# A functional genetic landscape of antibiotic sensitivity across the pneumococcal pangenome reveals conserved and lineage-specific vulnerabilities

**DOI:** 10.64898/2026.02.26.708248

**Authors:** Bevika Sewgoolam, Axel B. Janssen, Louise S. Martin, Monica Rengifo-Gonzalez, Vincent de Bakker, Babet Rozendal, Amelieke J.H. Cremers, Jan-Willem Veening

## Abstract

The large pangenome of *Streptococcus pneumoniae* enables this opportunistic pathogen to adapt and evade antibiotic treatment. Effective treatment of pneumococcal infections requires a better understanding of the genes that modulate susceptibility to antibiotics across the pangenome. Using CRISPRi-seq, we identified genes that contribute to antibiotic sensitivity against a panel of clinically relevant antibiotics across nine pneumococcal strains with diverse resistance profiles, serotypes, and lineages. The here-generated chemical-genetics atlas revealed distinct genome-wide signatures of antibiotic stress that were specific to the antibiotic mode of action and showed both strain-specific and conserved signatures. This allowed us to identify conserved genes involved in antibiotic vulnerability and assign functions to previously uncharacterized genes. For instance, deletion of *mutS2*, which may act as a ribosome collision sensor and *spv_1295*, a conserved gene of unknown function, resulted in increased sensitivity to the macrolide azithromycin across strains, including a macrolide resistant strain, and could be potential targets for global sensitizing therapies. This work establishes a pangenome-wide framework for understanding antibiotic stress responses in *S. pneumoniae*, providing a foundation for the rational development of therapies that exploit conserved and strain-specific vulnerabilities.

## Supplementary Tables for "A functional genetic landscape of antibiotic sensitivity across the pneumococcal pangenome reveals conserved and lineage-specific vulnerabilities": Supplementary Data 2_D39V_operon_sgRNA_count_data.xlsx (part 1 of 2)

### Sheet: Raw_counts
sgRNA	target	amoxicillin_plusIPTG_set2_repliate1	amoxicillin_plusIPTG_set2_repliate2	amoxicillin_plusIPTG_set2_repliate3	amoxicillin_minIPTG_set2_repliate1	amoxicillin_minIPTG_set2_repliate2	amoxicillin_minIPTG_set2_repliate3	azithromycin_plusIPTG_set2_repliate1	azithromycin_plusIPTG_set2_repliate2	azithromycin_plusIPTG_set2_repliate3	azithromycin_minIPTG_set2_repliate1	azithromycin_minIPTG_set2_repliate2	azithromycin_minIPTG_set2_repliate3	ciprofloxacin_plusIPTG_set1_repliate1	ciprofloxacin_plusIPTG_set1_repliate2	ciprofloxacin_plusIPTG_set1_repliate3	ciprofloxacin_minIPTG_set1_repliate1	ciprofloxacin_minIPTG_set1_repliate2	clarithromycin_plusIPTG_set2_repliate1	clarithromycin_plusIPTG_set2_repliate2	clarithromycin_plusIPTG_set2_repliate3	clarithromycin_minIPTG_set2_repliate1	clarithromycin_minIPTG_set2_repliate2	clarithromycin_minIPTG_set2_repliate3	CY_plusIPTG_set1_repliate1	CY_plusIPTG_set1_repliate2	CY_plusIPTG_set1_repliate3	CY_minIPTG_set1_repliate1	CY_minIPTG_set1_repliate2	CY_minIPTG_set1_repliate3	CY_plusIPTG_set2_repliate1	CY_plusIPTG_set2_repliate2	CY_plusIPTG_set2_repliate3	CY_minIPTG_set2_repliate1	CY_minIPTG_set2_repliate2	CY_minIPTG_set2_repliate3	CY_plusIPTG_set3_repliate1	CY_plusIPTG_set3_repliate2	CY_plusIPTG_set3_repliate3	CY_minIPTG_set3_repliate1	CY_minIPTG_set3_repliate2	CY_minIPTG_set3_repliate3	cephalexin_plusIPTG_set1_repliate1	cephalexin_plusIPTG_set1_repliate2	cephalexin_plusIPTG_set1_repliate3	cephalexin_minIPTG_set1_repliate1	cephalexin_minIPTG_set1_repliate2	cephalexin_minIPTG_set1_repliate3	ceftriaxone_plusIPTG_set1_repliate1	ceftriaxone_plusIPTG_set1_repliate2	ceftriaxone_plusIPTG_set1_repliate3	ceftriaxone_minIPTG_set1_repliate1	ceftriaxone_minIPTG_set1_repliate2	ceftriaxone_minIPTG_set1_repliate3	cefotaxime_plusIPTG_set1_repliate1	cefotaxime_plusIPTG_set1_repliate2	cefotaxime_plusIPTG_set1_repliate3	cefotaxime_minIPTG_set1_repliate1	cefotaxime_minIPTG_set1_repliate2	cefotaxime_minIPTG_set1_repliate3	erythromycin_plusIPTG_set2_repliate1	erythromycin_plusIPTG_set2_repliate2	erythromycin_plusIPTG_set2_repliate3	erythromycin_minIPTG_set2_repliate1	erythromycin_minIPTG_set2_repliate2	erythromycin_minIPTG_set2_repliate3	levofloxacin_plusIPTG_set1_repliate1	levofloxacin_plusIPTG_set1_repliate2	levofloxacin_plusIPTG_set1_repliate3	levofloxacin_minIPTG_set1_repliate1	levofloxacin_minIPTG_set1_repliate2	levofloxacin_minIPTG_set1_repliate3	moxifloxacin_plusIPTG_set1_repliate1	moxifloxacin_plusIPTG_set1_repliate2	moxifloxacin_plusIPTG_set1_repliate3	moxifloxacin_minIPTG_set1_repliate1	moxifloxacin_minIPTG_set1_repliate2	moxifloxacin_minIPTG_set1_repliate3	penicillin_plusIPTG_set2_repliate1	penicillin_plusIPTG_set2_repliate2	penicillin_plusIPTG_set2_repliate3	penicillin_minIPTG_set2_repliate1	penicillin_minIPTG_set2_repliate2	penicillin_minIPTG_set2_repliate3	piperacillin_plusIPTG_set2_repliate1	piperacillin_plusIPTG_set2_repliate2	piperacillin_plusIPTG_set2_repliate3	piperacillin_minIPTG_set2_repliate1	piperacillin_minIPTG_set2_repliate2	piperacillin_minIPTG_set2_repliate3	rifabutin_plusIPTG_set3_repliate1	rifabutin_plusIPTG_set3_repliate2	rifabutin_plusIPTG_set3_repliate3	rifabutin_minIPTG_set3_repliate1	rifabutin_minIPTG_set3_repliate2	rifabutin_minIPTG_set3_repliate3	rifampicin_plusIPTG_set3_repliate1	rifampicin_plusIPTG_set3_repliate2	rifampicin_plusIPTG_set3_repliate3	rifampicin_minIPTG_set3_repliate1	rifampicin_minIPTG_set3_repliate2	rifampicin_minIPTG_set3_repliate3	rifapentine_plusIPTG_set3_repliate1	rifapentine_plusIPTG_set3_repliate2	rifapentine_plusIPTG_set3_repliate3	rifapentine_minIPTG_set3_repliate1	rifapentine_minIPTG_set3_repliate2	rifapentine_minIPTG_set3_repliate3
sgRNA0001	dnaA,dnaN	43	23	23	259	288	262	7	3	8	342	403	368	0	1	1	257	220	2	3	7	308	282	334	12	1	5	256	250	251	7	6	9	414	472	391	1	4	4	107	103	94	11	19	10	266	240	250	13	9	16	261	227	237	13	17	17	257	261	345	0	3	4	252	317	302	3	2	3	277	159	223	1	4	2	216	179	272	41	16	30	274	311	436	77	15	26	575	343	288	3	5	1	81	99	96	0	0	2	110	97	90	1	0	1	96	90	76
sgRNA0002	ychF	176	186	158	230	230	154	14	10	10	272	266	236	11	16	24	169	113	23	43	40	209	177	196	175	119	141	233	207	193	187	232	279	299	327	287	58	63	51	95	71	68	154	123	119	172	180	164	190	211	265	177	190	201	228	191	200	231	153	251	12	13	17	201	217	200	84	82	73	226	122	186	56	50	21	151	148	213	231	191	230	170	211	336	401	174	202	410	219	181	80	61	46	63	85	66	3	3	2	102	64	66	8	3	5	66	73	79
sgRNA0003	SPV_0007,divIC	27	14	11	195	259	204	37	106	81	272	253	291	14	18	18	225	165	66	201	183	280	230	215	219	139	124	204	225	183	224	210	359	322	359	312	62	61	81	116	84	96	0	0	0	196	201	183	9	9	11	219	176	229	3	7	5	184	219	275	24	48	73	193	248	223	206	190	188	249	143	189	69	135	133	173	137	212	17	18	19	200	220	341	22	12	14	426	249	201	70	34	25	91	91	65	1	0	0	104	66	92	0	1	2	92	98	82
sgRNA0004	hpt	116	58	88	249	296	217	25	37	27	346	303	320	4	8	5	255	209	40	93	65	288	216	274	58	42	46	260	234	252	70	73	113	374	367	391	25	28	23	129	107	134	26	27	17	219	249	189	23	16	25	225	204	202	36	37	45	236	227	332	14	27	29	256	287	280	48	51	32	216	180	216	15	29	15	197	168	195	115	61	58	249	269	381	210	75	88	555	263	261	23	25	7	108	114	105	0	0	1	139	105	115	3	2	0	107	151	126
sgRNA0005	purA,ccnC	232	218	204	261	320	230	158	245	226	326	328	347	344	413	804	326	144	176	309	303	357	234	265	277	169	172	221	235	209	327	306	403	455	358	390	79	84	89	102	90	99	170	222	188	193	209	205	198	147	182	228	206	186	196	221	227	226	227	299	159	216	208	251	264	293	330	490	373	247	129	244	275	282	108	179	176	305	261	232	218	257	285	362	541	251	307	533	287	233	112	110	105	83	98	79	57	48	43	95	76	96	98	76	93	69	88	74
sgRNA0006	comW,purA,ccnC	451	364	319	322	297	254	493	408	455	314	363	440	357	372	326	190	205	434	440	389	330	293	287	365	311	252	221	220	233	518	541	611	368	441	408	113	120	157	103	85	102	296	316	293	211	227	237	289	251	351	215	210	207	281	303	274	216	267	329	369	310	355	248	286	284	326	285	311	245	181	183	223	253	125	181	138	263	460	407	394	322	318	392	857	386	542	614	318	296	145	115	119	79	89	102	120	101	55	107	92	79	115	90	86	79	92	74
sgRNA0007	ccnC	286	308	221	271	315	239	280	266	293	294	305	325	389	387	421	204	121	225	322	302	298	247	238	298	283	196	273	246	208	365	412	490	322	386	403	101	122	126	100	70	121	243	247	229	176	191	220	265	222	276	230	191	223	253	260	273	222	206	318	236	250	263	234	241	282	402	452	384	278	145	186	288	249	109	191	149	254	301	283	343	267	259	299	606	318	426	508	303	249	164	130	111	80	97	82	112	115	66	92	81	109	88	105	111	67	103	97
sgRNA0008	SPV_0025,scRNA	254	243	191	159	184	134	261	220	213	185	219	212	310	217	259	195	113	178	262	217	217	155	149	265	208	196	189	175	149	267	334	360	232	298	226	94	113	116	96	80	104	193	274	217	180	139	151	170	194	235	153	165	153	232	257	215	163	158	255	182	187	187	187	170	189	201	226	188	168	123	165	158	165	84	122	115	184	238	234	272	188	208	269	526	240	340	362	199	177	147	116	87	70	104	98	79	113	72	108	74	107	92	94	93	69	94	83
sgRNA0009	scRNA	505	427	353	352	376	292	401	342	323	424	453	438	172	194	223	316	229	343	376	357	431	362	358	324	336	254	370	375	316	453	557	586	515	646	475	101	145	140	147	111	128	361	479	357	306	313	273	356	300	365	296	299	275	382	362	356	330	314	450	289	266	304	378	418	371	362	395	362	367	258	335	273	253	158	244	280	363	477	497	441	395	394	491	922	373	615	757	398	363	102	114	85	89	109	95	12	8	4	148	97	125	27	34	21	100	132	130
sgRNA0010	dut,SPV_0028,radA	489	448	381	337	358	268	609	479	476	413	416	395	105	84	87	345	170	410	501	388	428	340	308	418	311	294	277	241	266	535	537	692	502	525	496	141	184	195	154	111	121	307	354	275	235	257	238	303	309	321	283	211	270	299	377	339	246	265	384	373	351	411	307	319	329	198	213	213	325	218	228	131	169	96	235	207	318	456	410	491	336	357	502	1014	517	613	703	366	307	206	161	158	101	110	109	70	52	34	157	112	146	54	74	68	112	128	122
sgRNA0011	SPV_0030,prsW	289	212	263	347	379	276	222	363	399	395	469	437	1895	3776	2340	308	232	428	318	381	379	329	338	126	26	117	303	290	253	119	139	180	489	501	482	0	1	4	147	107	133	4	1	2	301	254	245	119	112	151	300	269	260	76	78	77	269	271	404	97	265	320	344	346	388	746	636	468	319	164	252	258	360	287	191	229	285	312	298	271	347	328	511	470	181	287	732	425	332	7	8	2	91	114	102	26	63	31	137	111	130	2	4	6	94	133	110
sgRNA0012	prs1	7	2	2	256	276	221	4	4	3	281	307	275	0	0	3	235	253	10	4	3	290	289	214	3	1	2	191	252	194	0	4	4	345	401	287	1	3	2	97	85	106	2	4	2	219	221	209	0	0	2	206	203	171	3	1	1	220	214	323	5	5	7	210	208	221	1	6	2	232	146	232	3	3	2	171	167	259	6	3	1	222	215	346	9	0	2	489	266	206	7	9	4	65	80	58	3	1	1	75	87	94	5	4	1	90	100	84
sgRNA0013	srf-01	556	528	427	364	403	331	653	575	570	467	454	409	357	418	286	280	191	479	583	571	404	317	403	503	431	389	310	330	317	583	702	744	488	556	520	142	144	188	135	104	132	333	431	360	287	305	280	350	386	419	358	304	293	382	406	383	293	340	444	442	456	457	333	388	379	376	487	433	355	234	286	358	361	121	236	242	382	625	530	557	417	363	550	1172	534	744	857	371	365	213	151	139	112	110	83	139	163	96	138	117	150	148	141	133	103	131	124
sgRNA0014	SPV_2082,SPV_0037	360	418	355	277	257	237	452	461	453	288	376	378	183	256	285	306	170	345	428	358	356	249	299	351	277	230	218	220	213	479	534	555	354	462	380	151	123	130	120	79	96	299	318	303	188	232	192	297	221	282	206	166	230	295	295	321	239	214	335	303	328	332	246	248	304	259	247	241	234	145	195	191	226	148	181	151	397	344	343	367	275	273	372	800	398	529	558	330	281	141	126	111	71	97	79	107	106	74	116	92	123	116	113	108	84	83	83
sgRNA0015	SPV_0039	351	334	304	250	260	228	421	387	370	256	305	326	216	285	223	226	166	280	396	344	324	227	294	337	265	232	217	209	187	445	437	493	330	397	348	105	146	168	128	107	119	289	279	271	231	197	232	265	211	225	200	176	212	271	256	257	256	199	328	300	313	264	240	262	247	234	297	226	225	153	175	179	229	128	182	143	245	412	349	354	247	263	375	808	364	486	536	270	244	188	159	111	71	119	75	141	138	68	130	96	96	101	125	91	90	109	100
sgRNA0016	yeiH	511	484	498	301	373	288	546	517	499	413	427	443	282	364	330	254	178	416	556	502	406	306	332	470	344	335	279	285	308	557	627	715	443	527	457	148	186	214	164	147	142	355	397	324	239	272	271	349	361	373	266	262	287	345	362	331	262	300	397	426	415	410	333	373	392	333	368	303	318	192	273	307	285	172	223	212	311	512	482	514	348	377	528	1017	509	698	712	378	328	219	140	118	105	121	87	196	165	72	163	115	133	168	130	145	127	129	118
sgRNA0017	blpU	375	423	348	284	336	244	444	390	367	388	343	355	227	251	192	282	148	360	385	409	332	270	312	347	297	243	258	246	199	468	430	523	352	407	362	108	146	188	116	91	116	362	399	299	309	247	242	277	329	343	236	229	233	343	349	332	242	248	348	299	302	389	249	285	285	308	307	307	275	174	197	240	250	117	167	194	276	367	437	416	276	316	422	805	371	549	575	328	297	182	172	106	94	141	103	174	206	125	132	95	117	178	153	121	85	128	107
sgRNA0018	purC,purL,purF,purM,purN,vanZ,purH,purD,purE,purK,SPV_0061,purB	416	365	303	238	270	235	427	394	376	296	305	293	240	198	229	178	154	309	384	391	277	310	310	359	250	242	213	221	212	455	463	553	374	361	398	118	125	117	109	93	98	213	281	252	179	186	179	235	201	262	217	158	180	242	306	237	161	218	333	282	346	322	226	287	269	263	244	223	204	126	237	199	185	112	136	136	199	375	321	402	241	252	425	796	327	552	525	276	274	168	108	85	97	83	89	107	104	56	119	81	103	104	111	93	83	85	73
sgRNA0019	purD,purE,purK,SPV_0061,purB	357	379	301	239	307	200	439	423	464	335	367	346	264	323	268	374	324	330	400	422	277	235	293	419	305	304	275	237	217	457	461	587	369	427	336	128	142	161	120	103	100	324	369	303	220	243	205	280	288	315	266	210	247	317	290	301	241	235	307	332	323	347	216	234	265	279	308	294	260	156	240	216	303	76	182	201	238	395	379	384	237	321	366	770	414	533	534	301	254	135	171	118	75	107	79	118	119	86	115	96	114	130	108	97	82	104	90
sgRNA0020	SPV_0061,purB	74	69	53	281	354	240	10	33	30	343	378	354	93	77	77	234	125	30	74	70	365	301	272	63	37	27	256	229	239	87	84	91	397	488	377	23	28	26	113	96	108	74	97	89	234	209	229	58	51	42	255	227	243	52	57	51	229	250	334	12	30	32	254	262	266	97	109	96	233	152	216	54	44	44	175	180	255	128	108	96	282	335	475	182	69	90	670	331	258	35	35	20	83	110	76	14	16	16	144	78	95	24	20	17	91	124	83
sgRNA0021	cpsR	251	175	172	275	304	225	286	219	241	327	355	348	241	248	279	244	166	195	182	172	304	240	260	159	182	123	283	252	228	194	200	174	366	401	384	46	46	44	81	88	105	262	296	261	263	195	243	176	164	194	229	176	233	228	173	195	226	229	339	173	170	172	292	235	271	235	188	199	247	168	201	205	211	102	190	173	303	257	217	177	298	300	362	353	138	241	619	288	246	112	107	84	79	109	81	69	51	24	117	101	101	56	94	74	93	102	91
sgRNA0022	bgaC,gadV,gadW,gadE,gadF,agaS,galM	393	427	365	291	288	286	472	500	460	337	427	370	251	248	219	303	194	433	458	439	356	258	326	424	291	318	277	261	278	488	554	588	386	492	430	131	133	162	132	84	96	324	332	325	268	254	240	294	280	335	247	221	241	276	357	352	272	277	393	329	358	362	252	327	277	329	286	284	292	167	231	248	290	96	199	211	292	422	435	413	296	314	425	867	436	656	604	316	328	174	145	111	106	109	97	135	112	57	130	101	105	124	133	98	100	108	87
sgRNA0023	SPV_0072,SPV_0073	459	386	420	304	353	306	509	514	469	431	424	368	212	252	315	263	157	416	452	477	373	287	329	406	369	328	274	279	280	584	556	641	522	543	461	137	185	153	127	117	122	355	357	261	270	269	212	302	371	344	272	258	232	361	344	354	305	261	403	392	362	397	317	294	360	290	347	310	249	180	206	273	259	127	205	195	304	507	449	442	326	365	443	1086	439	684	677	346	294	198	156	131	98	106	111	139	129	93	145	86	136	133	134	126	83	109	129
sgRNA0024	SPV_0073	347	386	289	292	277	216	405	366	383	338	301	286	231	259	287	193	165	305	387	351	307	228	281	357	325	225	250	231	227	471	439	537	361	374	302	123	155	166	115	106	103	295	370	303	253	226	266	282	288	319	248	215	193	295	312	318	240	236	329	282	318	286	247	283	233	295	244	310	215	176	229	224	265	109	163	171	272	387	314	373	241	279	364	802	378	496	577	284	252	193	158	127	89	116	111	138	133	100	129	110	119	122	129	102	127	128	91
sgRNA0025	SPV_0074	461	464	360	296	381	285	587	502	527	398	382	364	275	391	290	300	256	395	466	479	325	331	328	404	365	329	254	298	302	541	570	686	440	446	420	141	171	173	121	125	133	394	378	343	278	298	239	300	352	395	317	251	259	377	383	340	295	285	393	351	372	392	331	359	335	393	396	340	297	239	260	335	375	159	247	233	337	494	442	492	329	305	428	1010	455	656	682	340	338	210	152	143	96	118	119	154	159	95	141	113	135	150	136	134	113	139	103
sgRNA0026	SPV_0076	227	264	238	186	184	180	323	292	270	221	237	255	161	182	209	116	95	257	297	244	246	186	202	235	219	173	163	152	140	337	293	383	276	253	256	85	102	115	73	57	79	223	211	212	178	145	115	173	206	191	164	141	153	201	202	185	152	181	195	222	240	242	229	186	205	197	186	161	161	92	106	131	160	69	139	99	161	254	262	284	164	188	260	543	254	381	401	196	181	105	97	66	54	57	67	88	76	34	71	56	78	65	77	66	60	76	61
sgRNA0027	SPV_2092,SPV_0078	442	429	367	306	316	254	443	462	465	302	368	358	192	315	214	277	240	377	432	367	314	265	289	381	328	297	235	267	253	447	493	642	393	442	411	119	117	153	103	76	88	269	372	259	206	202	251	321	316	312	205	229	217	296	329	304	218	219	341	330	310	359	237	367	316	326	271	304	251	150	211	255	249	126	206	199	277	412	375	432	325	302	456	922	431	517	674	333	284	164	134	127	66	100	93	122	122	70	115	84	97	114	92	109	86	87	89
sgRNA0028	pavB	350	328	276	278	242	226	439	380	370	263	343	291	189	211	216	321	161	309	377	329	307	251	223	326	254	263	270	216	208	430	418	526	335	406	324	76	95	130	78	82	82	268	310	242	191	197	210	265	205	276	221	189	181	280	279	267	189	193	303	271	287	293	219	250	282	267	254	260	252	138	194	188	226	126	137	171	237	385	328	360	240	302	336	701	346	416	537	283	220	117	112	99	63	79	74	111	117	49	118	75	100	94	120	90	74	98	70
sgRNA0029	SPV_0081,SPV_0082	457	469	352	319	333	273	562	453	507	374	401	435	255	343	289	283	139	411	501	432	402	310	297	418	373	310	286	309	318	606	600	658	459	461	423	145	169	173	139	95	120	278	350	314	245	238	260	336	277	349	280	249	248	326	366	370	267	288	384	382	374	403	345	307	353	344	333	363	313	204	263	282	254	148	231	235	343	462	446	488	315	386	486	1030	415	620	661	386	335	204	195	132	90	107	83	161	156	91	180	109	97	150	143	125	136	106	115
sgRNA0030	rpsD	20	8	7	267	336	267	1	0	0	334	380	385	1	6	3	223	184	2	1	2	341	287	274	6	1	4	282	247	245	5	6	10	407	450	415	2	4	8	139	114	114	1	2	3	250	214	208	0	2	5	249	235	265	3	4	7	267	276	370	1	3	0	282	294	323	9	3	7	282	169	221	2	1	2	174	220	304	10	1	2	302	302	494	37	7	10	603	350	299	3	5	1	104	114	98	1	2	0	156	104	124	1	3	0	107	118	99
sgRNA0031	SPV_0091	593	579	526	376	436	348	562	581	549	514	569	545	607	695	865	435	227	535	626	520	503	394	419	490	458	383	380	365	317	612	681	824	541	625	588	150	204	182	128	131	126	305	402	304	308	380	316	400	409	456	343	287	307	380	393	351	347	357	458	408	427	464	360	433	454	393	448	433	378	241	279	389	483	246	263	233	396	600	587	635	403	458	615	1255	594	792	833	454	398	208	195	164	108	134	119	148	115	67	164	138	134	128	137	117	121	168	110
sgRNA0032	SPV_0092	439	397	395	293	306	281	496	434	438	361	390	359	216	278	292	237	121	399	435	419	357	278	306	401	299	268	237	211	240	510	551	593	436	490	402	107	117	156	90	95	92	272	384	290	219	238	226	293	237	328	286	217	219	279	313	304	222	235	357	376	403	376	282	307	318	313	282	303	302	210	234	228	210	110	169	202	235	458	390	423	318	307	413	944	479	658	712	339	292	174	148	97	72	98	92	109	83	64	114	79	117	117	110	82	83	101	113
sgRNA0033	ptvC,ptvB,ptvA,ptvR	521	478	439	358	397	344	657	531	578	432	450	438	343	387	351	345	245	445	542	512	442	380	395	501	432	349	353	311	312	750	641	769	546	599	493	179	172	194	173	106	109	422	395	358	370	270	277	364	368	415	318	289	286	423	398	379	346	307	479	483	476	489	395	383	353	343	405	424	376	217	294	346	361	113	290	241	350	540	499	552	346	379	539	1107	543	707	766	433	372	221	201	132	100	157	98	174	182	103	158	106	154	201	166	129	119	150	127
sgRNA0034	SPV_0097	303	275	219	179	212	157	295	332	285	274	272	241	195	185	198	137	123	285	290	255	259	213	179	265	190	193	138	148	179	319	364	387	295	321	235	94	101	115	71	75	63	222	219	164	189	147	122	168	173	205	145	162	110	185	207	168	151	153	205	230	252	221	190	174	209	198	194	214	174	63	146	170	206	38	92	126	194	310	280	289	216	187	262	682	275	362	391	212	180	94	89	55	62	66	53	73	79	37	80	75	76	80	61	68	67	81	67
sgRNA0035	SPV_0098	6	2	4	232	263	199	0	0	0	302	339	357	0	0	0	171	115	0	1	0	250	238	239	1	2	2	214	210	215	0	2	2	371	397	322	0	5	5	89	93	96	1	0	0	210	215	189	3	3	2	212	159	189	4	3	1	186	228	296	0	1	0	240	288	293	2	2	0	236	115	193	0	2	1	169	169	274	5	0	0	257	244	362	12	1	1	493	268	242	4	7	1	78	89	72	15	23	10	96	78	103	9	14	13	79	111	75
sgRNA0036	aatA	4	1	3	250	258	196	0	0	0	282	292	302	0	0	0	287	149	0	0	0	259	212	259	0	0	1	212	199	182	1	0	1	359	344	322	0	2	6	93	65	90	0	3	0	142	197	154	4	3	3	208	181	199	2	4	5	169	223	245	0	0	1	247	246	248	4	2	0	209	144	189	1	0	1	169	163	197	2	0	0	237	240	332	13	1	1	478	272	189	2	5	3	55	89	81	8	13	10	102	88	84	12	6	7	64	64	80
sgRNA0037	SPV_2095,gph,sdhA,sdhB	349	325	257	212	338	218	441	458	343	279	309	336	143	317	172	189	113	292	350	303	329	242	231	366	256	239	224	229	210	408	470	515	374	421	304	114	114	144	89	72	95	263	327	232	277	192	242	264	259	298	188	176	210	276	265	301	250	226	350	291	344	302	234	251	216	263	270	259	227	136	178	212	205	64	128	167	279	384	339	332	232	269	367	779	348	468	513	280	190	147	117	93	70	86	69	110	86	57	104	74	106	92	60	95	79	81	75
sgRNA0038	SPV_0104	377	416	298	246	314	239	447	416	386	273	346	313	271	267	299	210	202	317	436	370	280	236	261	339	314	264	237	267	219	394	452	502	328	399	358	151	152	200	123	93	100	296	341	284	198	223	196	284	288	326	203	209	196	252	276	314	237	225	329	300	291	315	192	245	255	318	292	303	222	148	208	203	222	150	200	155	269	414	384	395	294	289	416	815	407	545	496	294	258	162	148	133	80	118	86	113	127	57	149	86	121	118	102	119	100	111	111
sgRNA0039	scaB,scaC	566	524	452	352	391	300	750	537	588	497	518	433	273	392	305	308	194	442	575	529	449	359	393	498	431	395	335	324	312	651	712	750	560	577	524	163	215	226	156	134	158	427	443	363	317	271	276	433	373	418	270	314	316	424	406	365	308	302	474	467	428	462	385	367	405	394	445	373	310	199	332	376	324	168	267	269	324	589	579	545	418	413	550	1152	558	787	854	453	357	273	220	157	111	171	108	184	207	118	199	156	175	166	165	142	122	174	131
sgRNA0040	rtgR	286	304	212	203	247	139	326	274	297	237	240	239	137	151	180	164	79	265	311	311	260	191	219	253	176	173	181	177	169	325	316	310	258	343	206	167	135	162	90	102	118	191	207	209	172	165	163	206	210	305	162	125	172	189	214	193	181	167	233	188	228	240	137	202	213	235	217	156	194	23	124	114	155	14	100	106	147	321	263	318	243	214	315	753	300	448	443	242	198	183	152	143	111	112	106	149	132	81	154	108	138	134	101	133	112	140	107
sgRNA0041	SPV_0123,SPV_0124,SPV_2103	460	436	488	325	393	318	620	563	570	419	520	409	243	344	330	277	222	422	521	532	442	324	384	524	415	341	307	341	293	653	647	803	514	532	477	144	171	172	120	113	101	365	385	366	270	280	295	394	341	444	311	281	257	362	378	357	304	313	444	427	452	508	316	384	405	357	365	355	322	217	296	301	294	170	238	221	312	487	505	464	385	355	516	1062	492	729	737	420	382	213	218	148	104	118	121	157	141	64	133	112	139	137	149	128	117	152	99
sgRNA0042	rtgP,rio13,rio14,rtgQ,rtgT,rtgU,rtgY1,rtgW1,rtgZ1,rio15,rtgD2	612	595	545	439	537	349	785	713	732	528	598	584	305	352	414	417	296	540	732	670	535	441	425	617	498	453	463	440	414	726	828	946	643	725	564	199	211	249	196	145	164	424	486	406	348	346	353	445	453	438	406	376	376	418	393	481	372	349	617	488	535	544	424	472	466	396	437	479	385	244	401	353	387	105	283	324	448	583	611	657	481	483	674	1360	603	891	927	509	432	267	195	159	149	174	124	182	146	117	174	121	155	156	146	141	134	142	118
sgRNA0043	pspA	388	391	303	270	333	233	517	474	471	330	346	353	272	359	375	273	184	387	440	421	331	247	297	424	301	300	245	315	257	466	479	659	376	465	373	135	186	226	139	108	119	381	357	250	223	207	235	304	295	346	228	216	212	330	308	291	248	226	327	356	337	380	250	309	311	309	340	306	254	113	257	253	285	53	185	225	279	417	430	434	271	307	405	891	416	579	550	335	266	229	184	142	86	121	96	148	135	88	156	99	134	152	129	119	109	133	103
sgRNA0044	mnmA,srf-04,SPV_0128,mnmG	18	3	5	339	358	287	10	11	10	336	426	392	1	0	1	340	186	21	10	11	401	335	291	8	1	3	280	300	337	3	9	7	457	506	409	0	0	8	136	114	122	3	12	2	281	281	311	6	1	2	302	261	261	7	9	5	323	284	434	13	9	6	300	341	338	6	4	7	267	204	269	1	3	3	224	255	340	29	9	8	299	335	494	31	7	8	660	345	307	17	22	19	98	141	126	5	15	6	161	132	125	20	25	24	119	145	120
sgRNA0045	SPV_0128,mnmG	266	284	193	174	210	160	226	191	180	224	231	222	112	154	132	159	98	189	220	228	208	146	162	237	172	130	226	175	146	312	268	303	204	284	235	82	73	107	70	47	66	164	212	157	131	178	139	194	153	227	159	135	156	203	202	180	158	163	230	195	150	176	155	201	184	207	153	142	172	88	126	120	145	46	104	99	180	308	245	248	184	202	249	562	252	391	378	218	163	88	83	62	60	56	48	56	45	23	77	57	56	35	37	31	42	78	76
sgRNA0046	SPV_0131	14	11	5	521	675	432	216	169	205	603	612	634	8	10	6	467	305	165	168	152	587	498	474	65	36	37	507	454	449	64	96	107	713	809	678	20	15	26	245	175	175	0	0	2	449	447	396	7	4	2	493	377	410	2	4	9	410	476	607	122	160	164	456	474	488	42	47	51	484	303	379	23	38	23	329	350	456	16	6	1	530	558	789	46	16	11	1048	591	454	77	100	71	163	185	138	38	27	12	258	177	186	10	25	10	168	203	182
sgRNA0047	cibC,cibB	584	608	540	404	461	395	701	644	638	470	524	494	359	453	481	532	264	564	718	621	537	446	418	577	467	437	360	381	339	708	705	863	599	683	540	162	218	205	166	106	140	405	520	399	308	365	332	470	373	494	381	339	350	430	506	475	364	381	572	507	521	551	368	450	444	517	486	417	377	273	328	439	410	216	277	286	392	590	614	596	480	434	631	1288	655	951	819	475	429	247	221	150	107	157	129	153	155	67	181	155	157	164	167	132	124	162	131
sgRNA0048	cibC,cibB,cibA	372	353	306	249	328	254	483	455	424	307	345	345	227	249	265	261	143	345	455	396	315	267	315	393	303	265	265	231	240	478	507	555	383	493	369	89	111	140	105	106	91	238	388	273	201	224	215	267	311	350	240	224	191	270	284	304	233	265	334	341	340	300	296	258	273	278	304	288	251	154	224	222	244	133	164	190	280	395	489	446	277	336	418	758	449	528	505	337	291	140	118	99	79	94	73	142	99	61	112	76	86	94	111	99	71	96	95
sgRNA0049	SPV_0134	101	58	51	327	368	293	76	49	50	396	460	463	38	49	41	347	182	55	66	50	385	362	349	18	21	28	322	303	288	32	53	47	470	517	515	10	16	19	154	92	115	61	81	88	269	276	277	46	33	51	329	252	295	62	46	55	287	332	490	66	57	48	319	312	370	35	32	34	308	156	225	40	37	10	239	195	358	127	78	69	346	351	462	150	52	65	734	370	342	21	39	27	100	108	87	18	21	12	138	94	120	17	26	18	130	118	110
sgRNA0050	srf-05	347	321	297	246	300	222	477	377	358	346	352	312	386	194	177	217	148	314	359	385	309	255	245	320	272	263	255	223	231	469	448	470	333	390	355	112	118	134	97	106	82	269	323	251	157	189	178	229	256	251	172	191	182	261	264	218	217	195	305	328	314	307	252	252	266	261	295	324	208	163	214	248	231	93	209	177	214	405	379	336	258	255	367	724	323	503	532	283	242	153	128	101	76	79	67	95	93	54	93	77	87	116	108	105	80	101	71
sgRNA0051	mutR1	308	282	246	175	193	157	349	280	320	225	248	254	138	291	201	159	114	223	339	277	235	201	188	273	275	202	174	205	228	364	344	423	287	320	265	122	112	139	97	75	70	245	288	202	170	181	178	233	216	257	203	170	155	244	235	212	175	182	259	203	248	236	162	231	207	250	258	213	177	79	165	188	185	37	106	134	229	308	263	281	192	208	258	601	261	448	451	211	172	143	115	92	60	89	60	114	101	72	104	90	82	93	82	86	78	84	64
sgRNA0052	shp144	436	456	352	319	330	255	514	514	441	354	374	383	246	253	301	229	177	403	409	415	392	307	252	424	322	322	263	264	279	490	547	633	386	451	403	118	129	141	111	81	91	303	363	303	210	269	215	311	292	313	254	237	218	304	333	323	238	295	371	346	357	367	284	295	306	306	338	334	245	155	241	269	284	149	196	238	298	452	425	479	314	322	408	810	445	599	669	414	289	186	152	116	85	123	76	141	130	59	124	90	96	121	118	102	85	123	87
sgRNA0053	vp1,SPV_0146,vpoB,vpoC	322	301	293	209	273	203	403	389	348	258	307	305	178	169	174	145	87	294	376	383	310	217	283	261	187	190	193	187	171	384	435	395	300	396	296	115	105	154	120	75	97	204	205	202	146	152	142	204	167	205	137	139	150	217	204	189	176	144	239	266	286	283	201	244	238	194	210	240	143	99	174	158	173	72	116	122	133	340	368	349	211	256	378	740	334	483	492	286	237	145	152	88	84	100	85	108	90	62	87	72	77	100	88	93	89	78	91
sgRNA0054	SPV_0146,vpoB,vpoC	403	429	358	278	326	263	507	503	454	411	424	381	230	299	288	241	169	408	450	411	374	269	340	399	394	264	275	299	269	496	577	601	397	468	376	106	146	159	116	104	102	319	380	304	235	257	210	295	262	333	241	218	254	307	315	306	251	231	374	360	362	345	243	300	298	313	319	318	256	183	212	286	237	124	283	175	322	444	434	477	320	334	412	915	398	619	652	345	278	186	157	103	111	137	105	110	110	60	149	94	118	145	138	109	98	115	98
sgRNA0055	vpoB,vpoC	276	259	210	163	208	140	277	273	244	209	183	218	179	192	172	118	63	196	303	281	210	144	172	214	174	164	143	143	160	258	280	367	250	228	211	62	73	82	64	57	80	178	208	164	123	123	126	163	154	205	127	161	115	193	184	161	144	157	212	200	218	185	153	192	162	137	211	175	147	97	113	156	157	83	106	124	175	288	281	244	175	194	231	494	259	317	391	195	196	101	77	49	65	47	47	77	78	22	61	58	60	60	61	47	50	57	50
sgRNA0056	gshT	611	600	473	363	427	270	777	605	638	433	425	409	618	528	814	323	197	464	544	539	399	329	350	482	386	346	298	307	282	595	664	685	486	518	434	144	213	218	168	133	147	423	520	393	280	281	303	332	360	370	294	277	242	360	387	332	290	289	435	406	470	476	292	351	385	579	586	475	287	122	237	356	394	58	205	185	291	604	564	552	372	364	584	1183	569	815	779	391	347	214	215	144	120	154	94	216	209	122	154	131	139	227	207	151	126	139	155
sgRNA0057	metQ	374	373	314	266	307	278	339	292	319	377	345	360	185	217	151	187	110	270	332	365	325	292	283	311	219	218	247	223	210	451	447	504	410	414	365	99	111	116	122	87	107	293	260	246	196	229	195	255	257	331	232	197	221	292	293	264	221	214	344	290	274	256	226	285	291	225	212	212	254	136	210	197	212	86	185	146	255	401	342	414	314	291	391	756	405	520	587	334	281	148	124	113	76	72	69	106	82	46	125	94	110	74	109	91	86	80	89
sgRNA0058	metN,metP	422	417	345	310	334	265	375	356	322	367	455	426	179	308	268	296	156	345	403	372	388	342	388	323	316	259	343	318	289	407	465	466	436	491	499	116	153	143	150	129	126	362	446	395	304	330	270	389	360	437	334	262	314	355	423	331	312	296	422	318	287	300	326	303	326	348	306	268	368	175	249	218	269	89	213	233	313	474	428	402	306	371	451	776	386	621	649	333	301	173	168	99	99	111	143	113	113	75	130	81	150	106	86	84	112	133	122
sgRNA0059	SPV_0155	451	498	385	334	365	268	550	471	512	391	440	407	241	376	397	372	159	409	505	459	387	290	341	485	374	343	322	330	285	558	578	603	499	536	426	133	205	191	141	130	122	345	410	311	245	290	270	359	324	375	323	238	294	376	411	344	306	327	365	394	372	391	320	335	390	407	426	331	338	98	257	211	348	16	192	196	328	483	485	515	360	344	534	1105	487	696	706	360	354	204	188	161	110	138	93	185	172	104	177	136	169	158	158	143	131	155	129
sgRNA0060	SPV_0156,yesM,yesN	514	575	501	392	415	318	687	620	612	501	548	545	445	417	354	288	230	472	637	525	462	389	408	518	461	418	370	368	297	706	643	781	536	609	525	151	190	238	145	128	182	417	479	415	352	324	291	414	351	443	391	301	313	470	500	397	364	348	449	496	482	489	367	389	425	407	420	421	339	242	293	345	377	187	258	268	372	554	559	560	365	406	575	1177	572	780	794	445	342	230	214	161	129	167	138	182	178	87	162	152	130	149	166	164	126	162	131
sgRNA0061	SPV_0159	265	324	237	210	267	203	372	362	312	253	284	259	207	184	253	139	112	314	326	351	274	226	222	342	242	190	215	232	183	316	409	426	325	363	247	95	117	150	112	73	95	217	268	180	188	178	160	226	191	258	184	182	160	235	242	232	186	190	272	293	259	283	206	220	205	288	283	224	236	111	173	194	226	62	128	166	198	319	301	354	197	257	291	564	344	448	457	261	238	157	114	104	79	84	84	145	102	74	141	64	100	143	96	106	76	83	77
sgRNA0062	nrdI,rio18	352	364	258	251	332	205	430	279	288	358	345	363	114	110	112	222	170	303	319	315	322	303	235	304	244	229	250	226	233	379	394	434	317	380	305	104	140	135	101	84	108	262	295	313	219	210	210	285	254	321	258	205	232	256	313	262	208	215	339	270	239	245	265	264	284	191	186	179	254	120	196	156	185	53	142	169	243	376	331	406	233	273	409	805	396	461	582	338	230	137	141	103	84	95	86	133	88	76	134	74	98	107	117	105	67	92	84
sgRNA0063	SPV_0161	354	379	369	242	297	225	477	385	375	276	332	312	236	188	264	284	149	287	421	337	304	259	316	440	306	268	250	248	234	400	458	525	387	462	329	100	138	157	92	108	105	291	371	290	224	210	214	257	242	300	229	191	197	270	321	258	213	225	323	301	296	304	215	237	247	316	277	284	249	117	209	214	261	132	165	177	281	371	333	372	274	296	392	701	411	569	569	277	238	125	112	91	82	88	76	118	98	58	127	68	77	107	83	83	97	99	65
sgRNA0064	SPV_0162,SPV_0163	769	796	596	484	608	441	869	868	848	587	700	646	447	501	461	432	220	655	769	729	564	508	533	718	565	460	460	410	398	838	926	1117	748	781	735	240	236	254	213	147	172	574	559	545	425	421	465	548	508	547	421	409	416	616	562	570	459	422	645	539	683	656	480	598	517	621	537	527	458	298	405	470	453	241	329	274	476	775	701	737	507	541	766	1500	752	998	1097	611	508	310	276	165	127	187	136	228	185	100	255	134	182	208	182	160	150	189	167
sgRNA0065	hexB	570	572	496	402	443	302	659	612	545	464	477	412	289	318	443	296	168	516	607	575	490	349	370	572	405	384	365	350	338	621	695	717	509	586	484	174	192	238	158	140	156	442	457	388	296	349	369	422	407	426	343	347	322	471	407	458	333	300	523	471	442	503	359	395	354	422	458	391	351	218	289	391	333	117	249	287	375	521	613	604	354	399	558	1182	570	741	812	404	383	225	208	137	113	146	105	177	213	107	171	154	137	161	162	138	113	146	108
sgRNA0066	ribH,ribB,ribE,ribD,rio19	396	379	327	250	270	220	500	386	396	305	339	334	261	252	295	246	162	336	447	389	319	246	279	372	303	285	252	241	266	486	401	553	332	377	353	141	128	148	114	104	108	287	348	335	227	193	229	245	273	327	255	209	214	310	274	261	231	224	319	313	346	326	246	242	256	311	296	365	248	166	207	256	304	91	200	188	260	354	413	379	300	286	365	839	369	606	534	296	240	188	175	139	84	110	105	104	153	76	133	99	125	122	124	114	83	117	103
sgRNA0067	ruvA,tag	339	373	300	302	322	251	335	289	337	388	387	387	17	9	15	232	152	290	327	326	328	312	319	331	221	225	280	274	244	365	404	495	394	435	384	90	100	108	113	85	98	234	295	251	258	267	196	221	227	271	246	207	230	269	258	236	232	259	345	219	267	270	257	292	311	39	39	51	269	169	226	14	24	9	222	164	302	424	353	345	307	350	399	798	354	441	640	299	268	164	133	109	83	81	78	92	63	32	136	96	117	65	56	53	89	93	100
sgRNA0068	SPV_0173	302	329	306	206	237	180	367	355	397	256	278	273	161	169	247	149	86	333	357	312	264	199	223	324	242	224	228	212	190	339	335	484	284	407	307	112	98	161	98	89	81	198	295	228	188	169	196	245	235	273	181	191	197	260	270	260	179	199	271	213	245	290	186	222	239	270	253	222	218	118	141	207	215	76	144	157	220	312	323	327	215	237	261	721	319	496	490	244	213	152	128	99	73	86	84	111	101	67	108	72	115	97	102	78	64	84	80
sgRNA0069	SPV_0174,corA1	38	13	10	166	223	135	13	6	9	220	207	213	3	3	0	235	101	11	14	16	248	166	160	8	7	10	181	163	160	2	7	11	214	242	224	1	3	7	64	48	72	8	7	8	152	163	156	11	4	6	143	125	124	10	7	8	111	189	258	13	4	7	150	125	171	6	3	5	167	92	152	2	2	1	93	125	141	36	17	16	166	176	281	46	13	24	374	174	163	8	10	3	57	61	56	1	3	2	68	68	69	5	6	5	55	70	47
sgRNA0070	uvrA,ypdF	254	248	222	200	180	165	368	309	249	242	260	227	102	108	151	161	189	261	247	256	238	179	192	242	197	177	151	179	137	294	306	307	270	274	248	66	97	99	63	70	56	227	234	180	148	168	148	190	166	236	184	109	149	187	212	184	176	169	227	210	223	198	168	185	197	130	176	155	174	106	124	118	112	36	134	174	202	306	242	257	174	198	248	574	268	367	350	208	188	96	100	58	43	59	37	68	58	14	77	60	62	69	51	52	57	60	40
sgRNA0071	spxA2	234	248	237	331	434	296	134	172	194	421	488	517	1167	1290	1288	404	416	166	342	311	471	388	355	266	224	173	356	334	332	402	363	491	534	579	530	91	86	101	145	106	147	232	239	242	329	299	294	209	145	206	338	284	278	216	214	201	344	325	472	143	175	214	356	383	395	463	472	399	316	217	287	272	350	145	217	234	345	324	263	295	376	385	520	492	269	351	715	456	376	130	109	85	103	142	110	5	17	5	135	110	139	12	15	12	129	162	119
sgRNA0072	SPV_0180,yqgF,SPV_0182,rio22,rio20,rio21	306	303	233	213	253	197	77	252	210	266	247	229	104	141	82	191	118	221	325	268	238	210	223	261	204	143	214	226	154	302	295	385	273	318	285	63	105	112	67	71	89	317	405	398	177	159	185	273	221	226	220	197	166	311	261	257	188	191	273	55	145	163	198	235	223	183	181	175	203	97	178	99	117	33	125	175	220	337	295	310	234	199	285	567	258	394	512	245	197	140	125	82	66	95	63	12	11	7	92	74	88	40	35	29	76	90	79
sgRNA0073	SPV_0184,rio23	255	280	227	199	244	172	410	344	281	261	266	251	187	243	331	177	163	253	305	310	246	188	234	304	244	291	262	228	218	370	337	358	309	310	288	114	113	129	115	71	116	286	304	255	252	246	205	276	275	311	221	200	187	284	323	267	243	256	262	264	241	234	208	214	200	324	298	357	274	130	210	238	265	101	167	180	244	302	259	275	203	212	310	557	261	398	430	251	211	171	138	125	80	120	90	102	127	82	106	78	100	131	126	95	98	102	97
sgRNA0074	cls	365	348	287	283	308	226	260	205	200	279	363	305	48	43	38	254	167	209	308	375	323	232	306	338	342	246	235	232	236	435	502	645	364	434	332	107	134	139	102	82	87	362	469	347	241	224	200	101	89	142	201	197	192	155	163	155	233	215	322	163	179	175	253	263	265	150	156	151	217	152	205	71	94	83	166	161	261	404	336	384	291	300	387	630	350	456	623	304	265	121	118	85	46	113	79	21	20	19	98	82	88	16	25	18	68	114	61
sgRNA0075	SPV_2121,SPV_0186	430	432	349	300	351	217	419	374	430	357	304	404	146	167	208	277	178	373	449	394	337	298	284	421	353	295	290	274	228	509	464	645	390	409	410	143	138	175	113	96	123	552	627	596	250	259	273	266	246	332	250	226	222	355	360	385	274	270	399	322	345	293	275	260	284	273	241	237	260	147	239	215	194	91	203	197	279	463	455	497	313	335	430	941	453	571	638	366	270	177	152	123	94	98	82	106	91	71	120	78	111	66	76	66	92	99	98
sgRNA0076	SPV_0186	502	556	473	492	610	434	415	628	576	584	691	612	171	195	174	332	222	408	753	676	614	493	499	810	542	445	427	459	426	889	828	1177	736	803	695	179	231	264	197	147	173	346	456	368	428	436	398	182	175	215	450	413	382	269	253	297	404	488	622	221	375	418	502	468	519	393	419	476	441	311	405	236	297	209	311	354	497	481	502	532	566	549	773	1115	577	785	1032	554	504	191	100	89	153	184	158	1	3	0	175	136	172	3	6	2	154	206	168
sgRNA0077	nrdD,SPV_0188,SPV_0189,nrdG,SPV_0191	377	378	309	272	356	255	415	368	401	310	315	355	229	275	194	233	127	265	385	364	323	255	267	394	278	234	252	256	239	443	462	592	363	435	337	84	118	147	139	91	103	299	366	302	235	294	205	245	221	231	253	209	224	261	289	281	226	255	347	276	245	280	281	249	279	343	281	260	282	163	202	259	251	140	196	169	269	402	351	374	266	292	376	897	381	519	578	325	261	148	111	111	97	89	80	100	105	47	116	88	101	110	112	93	77	84	83
sgRNA0078	SPV_0191	395	431	369	304	351	303	534	490	468	361	389	385	237	344	255	236	158	333	466	427	355	311	296	370	359	290	264	253	219	556	569	668	483	473	497	126	140	172	114	96	119	294	343	286	210	239	249	275	286	351	258	201	248	306	360	304	251	266	355	385	360	362	316	300	321	264	343	278	296	162	246	270	279	136	202	155	263	469	438	451	306	324	430	834	426	647	646	358	296	175	149	114	92	105	83	130	125	87	122	84	100	143	106	119	103	102	101
sgRNA0079	rpsJ,rplC,rplD,rplW,rplB,rpsS,rplV,rpsC,rplP,rpmC,rpsQ,rplN,rplX,rplE,rpsN,rio26,rio27,rpsH,rplF,rplR,rpsE,rpmD,rplO,secY	17	2	8	484	512	402	4	1	3	526	598	611	1	0	0	515	222	5	2	3	524	451	484	4	0	1	391	407	442	5	2	3	651	744	632	0	1	5	199	138	156	3	1	4	347	405	335	3	0	2	351	316	339	3	2	0	396	440	526	0	1	4	413	504	483	3	2	2	435	265	399	0	4	2	281	338	458	8	4	4	464	473	684	20	5	3	975	496	456	1	6	4	140	151	100	0	1	0	171	113	152	0	0	0	148	167	153
sgRNA0080	rplC,rplD,rplW,rplB,rpsS,rplV,rpsC,rplP,rpmC,rpsQ,rplN,rplX,rplE,rpsN,rio26,rio27,rpsH,rplF,rplR,rpsE,rpmD,rplO,secY	380	375	284	286	287	231	73	156	120	333	375	357	906	918	1081	361	215	83	204	159	349	282	296	269	204	194	276	297	273	312	385	467	434	445	411	93	98	99	119	98	87	370	372	339	245	250	183	249	247	289	249	224	262	321	284	308	289	278	349	32	79	101	249	296	302	495	477	457	262	181	204	347	396	244	216	191	337	337	278	318	289	316	422	882	398	466	638	356	325	41	22	35	84	110	103	1	1	1	123	94	120	1	3	1	87	121	90
sgRNA0081	rpmC,rpsQ,rplN,rplX,rplE,rpsN,rio26,rio27,rpsH,rplF,rplR,rpsE,rpmD,rplO,secY	3	5	0	387	440	320	0	3	0	477	434	522	1	1	1	325	297	4	2	4	443	401	371	1	2	0	348	313	314	0	0	1	458	616	563	0	2	3	147	109	140	0	1	1	324	291	271	2	2	3	318	268	280	0	0	0	322	305	489	2	0	0	373	374	438	2	2	1	344	204	288	1	2	5	234	244	341	4	1	3	389	410	539	7	2	0	830	439	392	3	9	0	121	115	108	0	2	1	131	118	144	1	1	2	120	124	115
sgRNA0082	infA,rpmJ,rpsM,rpsK,rpoA,rplQ	16	12	10	314	367	273	13	12	7	361	377	381	3	12	13	274	170	23	19	7	360	294	347	16	12	6	270	282	278	15	18	13	400	466	437	2	4	8	97	67	97	4	8	7	293	247	261	4	4	5	241	235	260	9	7	5	235	242	402	8	15	9	301	361	297	6	13	12	314	149	222	6	6	4	187	209	253	20	16	14	325	290	405	25	15	14	660	365	287	5	11	3	84	110	90	0	5	0	138	102	96	1	5	2	102	121	100
sgRNA0083	SPV_0220,SPV_0221	496	491	367	351	414	284	538	482	494	371	470	402	358	326	353	293	173	451	563	459	402	330	299	474	458	346	336	385	288	553	614	695	448	464	423	166	183	203	155	139	135	371	444	405	314	326	299	352	362	475	320	256	286	390	461	420	315	344	468	377	448	437	290	338	324	356	407	350	316	245	247	306	336	181	284	195	388	525	497	522	353	355	472	1067	512	636	755	392	323	249	216	140	109	149	121	187	136	89	177	123	160	147	151	148	131	130	121
sgRNA0084	ccnE	539	527	487	377	435	358	655	553	578	459	462	456	552	570	568	386	265	444	516	571	456	327	441	491	394	395	375	342	305	551	601	680	495	525	491	170	179	207	143	133	138	399	412	343	322	327	263	438	404	447	320	320	322	387	418	424	296	338	460	495	409	407	391	360	333	422	431	404	375	232	302	357	322	128	279	254	374	545	484	545	348	378	535	1091	521	891	826	449	374	211	198	169	115	157	129	183	182	77	143	124	155	188	174	145	114	149	110
sgRNA0085	gpmB1	263	269	239	196	253	189	379	333	349	247	307	256	384	227	272	219	107	270	357	337	286	203	207	296	277	198	222	185	195	355	381	442	270	362	306	120	149	156	128	98	102	194	226	186	193	161	167	238	199	248	186	161	174	215	190	231	181	190	257	253	257	269	172	221	222	281	262	248	200	128	149	193	250	102	133	132	215	292	250	311	231	226	335	679	320	412	390	223	226	153	131	87	76	77	62	122	116	65	124	101	88	115	84	79	78	107	84
sgRNA0086	SPV_0228,SPV_0229	342	384	327	279	346	263	517	396	396	341	313	340	215	275	235	163	144	296	428	376	330	289	275	358	266	251	224	215	213	472	461	501	356	439	333	102	153	150	108	96	108	297	256	219	200	191	178	271	280	284	256	193	230	299	269	275	224	198	327	284	321	281	234	276	297	295	244	264	251	123	210	187	299	96	168	173	233	424	341	430	265	279	445	810	427	533	535	351	286	161	121	103	87	95	75	91	105	55	123	81	93	117	87	79	81	95	86
sgRNA0087	leuS	0	1	0	62	85	67	5	0	4	93	115	116	1	1	2	123	85	4	2	1	99	81	73	0	0	0	112	111	110	0	1	3	121	135	129	1	1	1	61	53	49	0	0	1	92	72	96	0	0	1	91	91	84	0	1	2	97	88	136	0	2	2	82	85	87	1	1	1	115	79	84	1	1	0	89	72	90	0	1	0	103	94	153	4	0	1	157	105	80	0	5	1	42	64	34	0	0	2	45	43	53	3	2	0	47	50	42
sgRNA0088	SPV_0239	236	213	162	147	182	137	306	261	213	166	195	195	150	178	197	194	66	196	221	228	189	135	147	234	212	162	164	139	161	258	263	327	198	235	182	90	105	112	64	62	79	189	181	155	148	117	125	181	182	207	143	136	135	178	179	172	140	135	183	167	177	193	121	164	168	153	190	187	181	70	120	130	145	57	102	105	144	232	230	225	155	153	195	476	248	306	337	151	140	104	86	58	48	60	62	79	71	49	85	49	84	70	68	78	47	57	48
sgRNA0089	ccnA	448	474	401	315	356	245	595	507	492	355	371	390	311	398	413	308	181	390	553	436	339	335	321	451	361	295	302	284	281	541	581	655	444	502	434	135	144	189	142	130	143	292	355	278	218	226	210	280	319	354	248	281	276	317	328	324	261	242	373	372	376	396	255	307	328	363	367	366	312	227	321	268	351	130	232	194	322	474	441	481	316	305	468	896	504	651	673	354	292	228	161	148	107	120	82	98	93	46	126	109	113	131	90	90	117	124	111
sgRNA0090	srf-07	610	614	463	420	443	362	706	658	621	500	517	515	349	396	447	315	313	531	679	543	532	395	436	568	469	427	388	438	375	653	724	782	545	663	549	191	177	239	158	114	186	472	547	486	376	355	432	462	416	530	450	366	352	471	515	490	389	400	490	464	515	484	392	393	414	449	483	534	404	229	382	363	438	134	340	270	416	611	649	660	436	465	600	1250	620	911	881	485	379	253	223	179	116	166	138	179	197	142	189	148	187	208	152	174	120	145	161
sgRNA0091	SPV_2132	296	310	270	207	265	227	419	326	318	305	257	286	227	225	315	163	124	273	382	300	289	231	231	300	251	211	236	215	204	408	394	487	343	366	317	108	117	124	99	79	90	217	255	255	168	180	186	220	214	280	195	193	191	243	260	271	206	204	308	301	249	257	250	236	235	214	283	244	214	172	170	208	200	136	146	170	232	311	337	345	201	238	378	677	375	474	469	250	220	131	107	96	72	86	61	85	107	54	82	67	86	97	94	91	68	71	69
sgRNA0092	ruvB	332	299	239	317	344	284	300	270	252	383	420	417	1	0	4	294	125	294	322	276	423	308	348	268	195	170	320	318	263	308	299	376	446	500	453	70	103	84	122	131	92	168	186	151	242	266	254	158	158	228	268	235	233	172	178	188	277	252	453	203	248	210	344	320	331	7	6	11	297	186	222	6	2	2	232	201	334	410	336	325	379	395	466	667	302	365	758	380	304	148	124	91	106	115	103	58	52	18	153	123	114	51	53	52	108	106	96
sgRNA0093	uppS,cdsA,eep,proS	1	2	1	215	241	173	5	3	7	274	296	289	3	1	2	160	143	2	4	3	259	212	219	6	3	3	199	207	196	0	1	3	300	355	328	2	3	3	131	99	130	1	2	1	167	160	180	0	0	0	196	179	154	2	0	0	185	194	282	2	5	0	231	237	268	1	3	0	238	107	202	1	6	0	162	168	240	8	3	4	214	227	327	6	1	2	501	250	186	4	8	2	86	129	88	1	1	2	126	99	88	5	4	4	101	147	95
sgRNA0094	bglA	385	461	398	306	360	240	532	457	452	394	416	377	262	253	338	288	174	448	487	463	383	290	283	405	341	295	267	273	272	532	597	559	439	523	402	136	177	175	135	129	97	326	354	317	246	273	281	355	334	387	309	276	251	401	386	367	245	280	384	389	380	340	253	305	323	357	309	291	289	95	254	277	293	41	173	198	335	473	501	471	316	324	489	988	468	625	673	352	324	196	157	158	80	117	84	164	142	92	160	106	114	135	127	122	106	132	106
sgRNA0095	glmS	0	0	0	345	340	319	1	0	0	387	458	437	0	2	1	312	159	5	2	6	444	297	345	0	0	0	359	306	277	2	0	2	470	489	513	0	2	2	136	111	106	0	0	0	295	274	254	0	0	0	316	231	294	0	1	0	314	252	411	2	1	1	276	343	362	0	0	0	329	206	260	0	0	1	223	205	331	0	0	1	356	397	458	1	0	0	668	344	320	2	9	2	116	120	110	1	0	1	128	122	100	0	0	1	101	106	111
sgRNA0096	SPV_0249	669	681	595	482	511	384	895	694	802	581	603	653	389	422	457	374	255	664	720	661	533	453	489	593	501	495	431	420	368	873	913	1067	670	812	686	225	225	292	212	183	178	448	543	464	419	413	341	508	484	585	445	350	415	486	507	509	403	428	565	619	603	614	404	477	520	539	565	471	412	273	301	392	422	181	320	280	452	769	658	673	502	479	710	1428	727	897	992	520	501	346	271	183	165	208	155	199	265	123	238	172	170	217	201	191	172	189	173
sgRNA0097	spuA	279	269	213	189	197	173	281	291	279	206	222	197	150	165	166	162	69	257	299	276	228	173	198	232	197	166	167	137	152	301	271	384	260	275	285	87	85	114	72	71	69	167	191	179	142	136	130	176	176	200	152	135	153	161	187	200	176	148	236	160	223	239	159	216	189	202	194	158	191	108	126	207	169	73	117	109	153	271	273	291	204	208	243	601	295	384	403	226	198	111	93	55	50	66	34	74	96	34	78	47	69	73	67	60	57	68	69
sgRNA0098	rpsL,rpsG,rio28	3	0	0	261	288	182	1	0	2	307	297	263	0	0	2	214	91	0	0	0	277	235	221	2	0	1	215	220	196	1	0	1	303	356	269	0	2	4	91	97	87	1	0	2	212	193	159	0	0	1	196	198	187	0	1	0	213	218	236	2	0	2	216	258	210	2	0	2	210	115	186	0	0	0	168	174	228	2	1	1	244	235	368	11	1	1	472	287	241	0	6	2	75	91	69	0	0	0	94	98	82	1	0	0	67	104	68
sgRNA0099	fusA	3	0	1	164	247	169	1	2	2	234	232	234	1	0	0	138	157	3	0	1	244	169	192	3	1	0	165	166	140	2	2	1	245	272	293	0	0	2	97	72	90	0	2	0	150	161	163	1	1	2	164	135	168	0	0	0	148	170	237	1	0	0	179	224	204	0	2	0	167	69	136	1	1	0	107	104	207	5	3	1	222	193	299	5	0	1	392	229	173	1	6	1	62	69	45	1	0	1	93	56	52	0	0	0	76	65	66
sgRNA0100	polC	25	6	11	273	305	212	10	3	1	252	302	308	0	1	1	229	146	5	4	8	273	233	251	4	3	0	227	232	190	1	7	7	325	316	318	0	1	3	83	80	101	6	2	6	223	215	239	7	4	1	244	184	177	4	7	5	212	218	320	2	9	3	226	219	230	3	2	1	262	78	151	1	1	0	133	152	197	21	11	9	256	250	332	38	4	8	486	276	208	7	14	4	78	87	69	1	1	2	97	88	82	1	0	0	87	85	67
sgRNA0101	relB1	330	300	277	220	219	201	389	322	317	265	294	286	148	169	120	179	111	257	311	357	237	190	240	275	183	181	188	143	166	317	427	476	337	345	323	98	124	101	94	85	84	199	207	196	139	184	165	230	197	235	164	158	151	202	195	214	154	164	273	255	209	249	191	225	224	178	228	163	180	125	154	139	144	85	127	131	173	347	283	321	237	211	306	657	302	420	485	245	204	109	80	82	61	42	69	70	85	43	78	74	69	70	71	59	64	87	75
sgRNA0102	rsuA-1	434	468	409	313	338	257	581	437	493	428	382	389	260	371	280	313	193	417	455	508	359	264	301	486	400	309	303	325	288	553	560	643	425	447	423	186	166	234	150	122	158	376	420	359	282	317	320	369	317	432	309	229	309	356	411	384	292	312	411	371	391	369	311	369	338	377	415	336	329	163	256	291	287	91	223	214	338	517	481	488	355	339	428	1075	462	652	645	383	316	270	202	153	117	138	128	206	183	130	169	142	150	183	167	153	130	140	141
sgRNA0103	pepC	459	403	393	330	371	265	529	464	448	377	406	354	218	277	354	260	232	370	479	418	359	305	297	419	330	300	288	302	249	531	543	654	392	493	409	140	149	179	146	92	99	333	338	317	263	260	260	286	319	385	288	262	266	323	335	354	259	268	439	386	361	395	285	269	279	357	312	262	286	197	229	245	278	161	213	182	344	475	464	465	303	347	445	924	452	637	620	353	291	187	186	132	92	137	111	143	128	61	151	105	122	134	123	123	115	135	119
sgRNA0104	manN,manM,manL	346	271	238	328	355	305	490	328	354	399	425	374	315	376	511	244	169	340	396	402	348	308	318	359	300	249	237	236	196	345	363	428	462	545	470	94	141	142	122	99	119	79	89	67	232	198	202	234	239	240	228	229	247	190	227	202	214	248	374	417	235	236	274	326	298	416	327	279	274	175	253	238	245	163	176	196	266	404	360	353	361	314	448	705	341	445	758	387	330	192	152	83	100	97	88	66	57	23	142	95	107	66	60	51	109	118	113
sgRNA0105	adhA	341	346	255	234	264	204	396	383	339	284	312	278	161	199	214	142	115	249	376	354	233	219	239	292	235	191	216	219	205	437	450	492	329	378	354	118	129	122	106	69	91	206	269	212	180	185	160	235	219	221	223	157	185	281	231	221	193	194	240	285	273	277	198	241	227	226	247	198	218	101	164	165	194	69	146	120	224	339	283	360	267	261	316	691	316	444	502	251	232	146	122	103	75	73	75	103	101	87	114	87	103	106	107	90	76	84	83
sgRNA0106	SPV_2134	558	548	419	393	367	296	626	533	574	429	472	431	305	417	371	359	159	517	526	472	408	316	375	421	394	304	287	281	251	588	719	732	469	579	507	173	220	183	159	122	138	400	365	338	302	260	254	307	337	384	242	257	265	389	302	361	302	296	380	405	456	456	323	342	421	358	370	328	293	201	244	310	335	154	216	233	373	560	539	497	431	372	539	1178	520	674	778	378	336	239	203	169	111	118	92	151	151	74	140	123	139	146	142	129	120	139	120
sgRNA0107	SPV_0266	274	318	268	186	239	223	379	307	327	288	304	301	205	236	280	307	138	298	390	318	264	230	242	286	300	243	263	226	201	365	369	464	310	320	288	77	114	111	105	76	108	238	298	241	206	185	210	261	229	275	200	169	232	272	305	289	217	214	313	287	246	261	232	211	222	291	259	201	200	113	191	206	228	72	169	140	258	322	352	347	207	259	299	588	355	484	481	244	251	177	152	123	82	114	85	99	100	54	114	84	108	126	95	94	60	98	79
sgRNA0108	SPV_0267	348	333	348	232	269	218	426	405	334	317	351	272	253	307	279	290	126	335	390	395	285	207	260	331	282	256	241	252	190	391	463	484	305	425	292	105	130	135	114	92	92	265	305	275	229	200	202	269	251	284	207	228	218	276	296	246	269	258	266	292	314	299	218	276	266	265	283	234	243	124	188	200	226	95	175	132	239	394	366	392	256	267	338	802	390	542	556	271	219	155	152	112	69	104	65	104	101	50	102	84	78	90	99	93	68	105	84
sgRNA0109	sulA	17	9	6	206	303	189	6	4	6	302	298	293	2	0	1	227	134	10	7	9	231	211	214	1	4	2	178	181	210	2	3	2	309	385	317	3	3	5	92	79	82	0	1	0	176	154	179	1	1	3	174	157	177	3	2	1	164	176	307	7	2	4	200	231	189	7	2	4	172	134	176	2	4	0	159	161	235	22	3	5	219	265	363	35	7	5	486	242	228	1	11	4	53	85	61	1	1	0	71	84	65	1	1	0	62	76	55
sgRNA0110	SPV_0273	231	276	220	175	254	154	361	260	291	229	247	222	194	129	174	219	184	293	321	311	219	184	186	272	221	206	202	175	166	379	377	338	262	284	245	112	97	125	95	71	84	201	277	208	137	192	161	223	196	242	208	148	145	231	256	201	166	197	238	219	247	238	167	200	197	237	226	190	215	88	137	181	165	46	106	75	158	257	325	296	188	237	272	592	281	409	426	239	161	131	104	79	52	92	65	104	101	52	92	80	109	84	87	78	72	72	64
sgRNA0111	rplM,rpsI	26	6	5	342	419	332	0	2	6	464	483	495	3	10	3	303	155	4	6	7	439	360	364	7	4	2	338	298	262	10	9	13	518	578	527	4	3	5	143	112	127	6	9	6	305	279	235	2	3	3	314	278	293	4	5	3	322	302	414	4	3	3	329	388	357	7	5	6	277	191	253	3	7	3	214	193	342	5	6	1	360	341	538	36	6	8	778	441	349	6	12	5	106	144	124	0	0	2	141	121	133	1	1	0	112	154	127
sgRNA0112	celB,celR,celC,SPV_0282,celD	462	432	418	299	416	292	548	463	482	360	362	382	356	351	275	342	222	427	505	463	369	334	322	398	330	287	268	258	242	550	531	609	464	465	413	143	144	170	115	110	107	295	401	284	209	257	218	276	241	335	269	194	227	330	322	268	220	227	334	352	388	341	267	330	309	369	338	301	254	176	242	272	244	161	223	218	259	478	413	458	306	314	509	845	422	685	709	375	316	201	161	115	86	104	112	139	136	54	132	82	95	117	120	112	104	131	89
sgRNA0113	celR,celC,SPV_0282,celD	190	197	140	110	156	99	214	199	244	155	165	176	151	168	114	179	84	197	206	196	155	126	159	177	156	129	151	108	125	249	246	233	202	206	176	66	73	86	61	52	71	150	136	160	132	125	119	141	137	157	114	103	96	137	154	141	105	106	194	161	166	182	113	132	135	125	147	141	128	46	122	110	135	37	91	99	129	227	199	208	147	148	215	427	206	267	300	166	128	93	67	56	49	50	45	57	62	182	58	44	40	57	51	48	59	38	55
sgRNA0114	celA,SPV_0278,celB,celR,celC,SPV_0282,celD	180	182	157	140	119	73	168	190	180	122	161	143	72	106	120	76	62	206	184	164	183	113	121	171	138	96	102	112	97	183	218	225	151	166	182	51	45	64	44	39	48	108	129	124	97	94	91	111	93	124	86	76	93	149	119	121	131	109	152	123	140	149	94	121	121	123	158	127	99	76	95	121	110	59	76	74	98	200	195	166	138	146	173	380	185	249	263	113	118	57	51	54	30	41	30	67	44	33	31	33	40	46	38	51	40	47	42
sgRNA0115	SPV_0284	237	261	235	164	154	157	298	297	268	238	253	222	162	180	265	186	92	234	241	275	220	179	184	261	215	179	170	155	171	303	273	353	297	288	258	85	77	117	64	53	75	183	208	197	168	149	145	166	182	255	165	137	148	197	237	203	187	164	233	248	217	207	157	178	216	189	204	176	169	88	136	140	186	70	109	129	170	258	278	250	183	177	225	546	285	373	369	158	157	100	109	64	56	59	53	67	75	44	91	58	75	67	83	58	50	56	46
sgRNA0116	basA	467	545	441	350	399	283	652	542	555	398	441	451	312	521	401	260	426	471	554	515	466	328	341	501	409	376	340	335	305	646	635	779	491	569	478	148	209	247	131	134	162	389	405	404	266	337	308	360	369	473	327	283	291	409	407	396	301	312	507	431	453	423	366	381	372	407	429	366	325	227	318	292	365	173	253	242	348	509	552	518	344	380	574	1041	534	691	717	391	346	204	211	192	120	158	108	200	163	101	176	116	154	171	155	162	122	157	133
sgRNA0117	SPV_0288,SPV_2140	249	252	215	137	182	151	303	235	284	201	221	218	164	254	132	114	137	175	254	252	187	122	151	264	182	193	172	163	181	303	300	360	229	306	261	86	95	95	69	60	66	187	231	153	116	135	102	179	162	224	133	139	144	160	210	204	138	147	229	206	185	199	168	164	170	169	162	205	187	78	149	151	135	33	96	132	144	235	214	243	153	161	227	518	216	374	349	147	161	113	86	74	60	55	42	80	84	59	90	53	85	69	63	60	54	69	56
sgRNA0118	eda,SPV_0290,SPV_0291,SPV_0292	458	527	397	329	367	301	591	498	480	416	401	473	291	513	326	300	176	400	604	486	429	349	327	434	318	316	277	276	297	578	566	698	459	525	485	137	131	158	129	123	111	374	396	380	299	279	260	356	253	434	314	252	300	373	336	341	289	276	438	413	336	431	278	320	333	308	336	321	323	182	230	256	327	149	201	223	308	483	508	524	344	365	482	1066	523	665	690	369	278	179	141	142	88	124	89	159	130	79	125	125	132	124	132	130	110	129	105
sgRNA0119	regR	541	499	400	395	451	331	512	447	451	472	534	555	328	272	409	349	264	478	571	472	447	359	422	404	397	359	385	365	338	572	524	653	555	556	523	116	146	196	148	119	136	364	357	344	376	275	308	381	317	429	332	291	287	429	418	398	349	284	476	379	353	399	382	364	427	390	371	415	356	247	334	348	278	142	302	223	397	515	478	492	411	402	621	1094	508	631	874	449	365	187	145	139	116	118	106	202	158	98	153	115	154	192	170	151	124	157	121
sgRNA0120	SPV_0303	681	658	551	453	505	385	787	709	710	619	544	573	487	433	575	367	305	618	706	666	624	470	453	579	487	480	421	430	418	815	849	967	656	717	593	190	228	278	188	155	175	520	612	477	419	440	384	488	500	625	423	379	375	529	585	565	454	396	635	550	540	548	453	466	506	511	555	501	476	215	415	371	451	109	297	329	440	682	726	664	514	545	678	1346	717	960	1015	528	445	286	255	157	156	167	143	213	227	139	192	165	190	248	203	171	177	175	169
sgRNA0121	mraW	1	0	0	263	315	256	0	0	0	356	386	360	1	0	0	264	177	0	0	2	384	248	283	1	0	0	223	259	248	1	0	0	409	430	428	0	1	2	118	98	100	1	0	1	249	217	245	0	0	1	263	227	226	0	0	0	263	260	340	0	2	0	296	268	302	0	1	0	258	157	214	0	1	0	208	209	256	0	0	0	308	370	424	0	0	0	608	299	276	0	3	1	82	110	91	1	1	1	118	102	98	0	1	1	75	97	114
sgRNA0122	pbp2x,mraY	2	4	3	193	225	168	2	8	5	250	242	218	2	7	4	196	109	9	3	6	248	175	247	6	4	7	160	156	162	3	5	9	233	313	270	3	11	3	82	68	74	3	7	4	197	164	167	7	8	9	193	121	143	11	12	7	179	141	229	4	9	5	153	194	233	3	7	3	197	67	168	2	4	1	96	141	180	3	4	7	205	192	290	10	6	16	428	204	208	0	2	2	55	86	70	2	1	2	107	70	81	1	3	1	66	83	70
sgRNA0123	clpL	521	525	415	334	367	287	589	539	536	390	443	381	364	488	338	272	181	417	564	493	392	316	403	492	377	299	305	287	287	572	622	757	514	523	466	165	155	237	153	128	141	358	433	295	299	238	247	325	276	363	269	214	222	372	424	342	289	273	391	377	376	411	304	316	326	371	347	392	344	162	244	318	283	124	195	201	340	560	459	551	376	362	504	1075	543	696	686	422	321	264	206	140	132	128	102	176	152	85	165	118	141	176	180	131	126	145	119
sgRNA0124	luxS	399	404	369	259	309	245	469	422	410	335	333	371	320	253	368	203	210	350	445	428	339	271	269	331	246	264	203	219	250	454	495	571	372	414	397	116	115	129	94	111	111	249	251	255	201	203	181	283	244	326	230	163	172	278	257	272	220	240	325	332	337	331	230	274	261	285	272	261	236	143	232	226	213	67	153	195	234	381	404	403	335	302	428	861	415	533	564	314	307	153	145	98	82	90	80	119	104	72	108	108	111	106	113	95	99	85	87
sgRNA0125	SPV_0310	399	415	334	321	398	295	491	437	377	377	446	464	201	219	283	312	199	328	462	463	365	332	365	418	352	314	367	273	293	483	571	615	449	514	468	118	165	184	141	105	139	311	315	307	262	335	269	297	330	333	327	282	281	316	307	342	279	298	367	336	319	309	292	365	354	263	341	297	323	208	256	228	242	129	249	214	329	449	320	436	368	319	501	919	467	571	759	392	313	214	156	123	108	119	115	137	120	61	154	113	127	111	102	86	118	133	125
sgRNA0126	dexB,SPV_0313	285	279	237	189	241	184	350	292	274	222	242	219	162	230	256	177	145	242	316	290	229	212	226	279	195	196	202	154	163	339	360	362	269	314	281	84	89	95	60	73	66	209	207	222	140	202	195	244	199	232	186	164	161	235	197	239	176	171	238	253	240	247	207	229	204	209	174	189	159	97	138	148	162	96	127	132	197	284	255	323	218	200	268	619	293	387	411	233	184	112	101	67	43	84	64	83	87	46	89	77	67	74	77	59	73	89	77
sgRNA0127	cps2A,cps2B,cps2C,cps2D,cps2E,cps2T,cps2F,cps2G,cps2H,cps2I,cps2J,cps2K,cps2P,cps2L,cps2M,cps2N	633	574	674	235	273	201	344	339	238	300	325	315	239	164	193	190	115	194	174	133	319	252	234	254	293	139	232	197	234	295	288	353	310	405	361	51	48	64	120	84	107	33	30	23	226	217	187	37	53	57	189	174	201	39	43	56	231	202	315	297	339	296	256	237	268	215	217	209	209	162	200	188	277	135	180	173	301	659	704	546	239	262	390	511	330	465	582	307	200	121	83	65	84	85	87	199	286	212	121	67	84	303	250	271	83	74	91
sgRNA0128	cps2F,cps2G,cps2H,cps2I,cps2J,cps2K,cps2P,cps2L,cps2M,cps2N	861	952	690	314	360	292	613	493	516	444	415	413	505	654	656	269	169	462	348	376	411	346	371	383	520	347	282	330	260	622	674	582	491	543	477	127	147	130	136	100	122	1551	1465	1264	287	262	263	688	656	781	279	252	259	743	726	747	254	281	431	457	408	414	384	346	377	467	400	502	350	161	238	565	461	232	192	216	364	894	989	910	342	411	529	1010	641	1042	702	457	342	272	196	181	109	140	88	348	387	727	125	88	161	587	457	643	110	123	113
sgRNA0129	aliA	518	591	491	385	453	357	707	651	590	442	527	503	294	375	405	274	229	446	634	548	465	358	438	497	382	403	337	301	310	703	764	837	586	707	546	182	213	211	153	99	139	408	410	332	247	328	278	350	338	387	295	264	277	430	429	360	304	316	420	480	533	488	373	397	382	352	357	316	327	208	279	306	345	180	282	226	321	591	619	584	384	398	542	1234	617	846	822	456	391	269	206	148	108	143	118	205	146	69	189	128	138	180	157	142	145	167	115
sgRNA0130	pbp1a,recU	101	80	66	117	133	105	66	49	67	127	147	137	0	0	0	173	95	49	44	46	118	85	103	96	44	62	152	170	142	63	68	76	177	171	135	37	30	49	65	59	69	4	4	2	130	149	125	29	28	21	136	148	132	19	17	25	159	139	210	22	41	45	88	112	113	17	6	8	160	107	158	2	5	1	139	114	158	99	103	109	117	122	162	195	94	108	228	158	116	47	51	35	68	61	62	31	20	15	86	59	71	23	19	13	56	74	68
sgRNA0131	SPV_0338	214	225	196	161	184	147	298	253	259	187	217	226	147	178	229	264	126	247	282	258	202	140	178	346	285	288	286	205	223	246	308	346	238	259	221	135	102	166	89	76	105	254	287	222	221	226	177	258	255	300	239	198	215	263	285	252	229	225	342	185	193	207	138	177	176	304	213	241	239	185	201	180	207	124	188	181	275	256	233	279	193	186	261	505	212	324	389	203	183	157	148	103	87	86	76	144	130	55	106	92	100	123	137	110	87	88	102
sgRNA0132	gpsB	5	0	0	193	215	173	31	28	24	262	270	257	2	5	0	254	129	28	14	15	269	181	172	8	4	4	207	183	222	6	14	15	265	361	310	2	0	5	74	57	79	0	0	0	210	175	177	0	0	1	183	151	167	0	2	0	189	198	302	28	22	22	206	187	202	12	9	7	231	95	166	5	6	2	129	219	172	0	1	1	215	251	287	3	2	1	429	204	223	5	13	6	64	68	65	0	1	0	73	51	84	0	0	0	62	75	70
sgRNA0133	rnpB	24	10	3	463	455	360	139	58	66	533	600	606	4	2	2	450	291	98	51	51	542	400	431	16	5	2	383	352	360	12	22	23	663	718	657	3	8	6	148	117	160	7	4	2	359	344	306	3	5	6	358	319	311	6	12	7	347	344	529	95	70	66	444	448	451	11	5	6	411	270	290	5	6	4	273	235	374	53	21	11	490	466	627	42	10	4	995	504	391	9	26	6	138	138	128	4	5	6	187	153	153	5	8	10	138	158	142
sgRNA0134	gnd,ritR	2	2	0	219	238	163	1	0	1	274	293	268	0	0	0	194	114	2	2	0	258	223	223	1	0	0	200	168	200	1	0	0	277	384	300	0	2	0	104	94	85	0	0	0	167	177	175	1	0	0	185	164	150	0	0	0	204	171	263	0	1	0	189	249	233	0	2	1	195	128	167	0	1	0	126	155	210	1	0	3	232	213	319	4	0	0	444	265	219	1	3	1	70	68	70	0	0	3	106	76	90	1	1	1	75	63	68
sgRNA0135	mvk,mvaD,mvaK2,fni	29	53	53	268	329	285	55	48	60	400	408	349	42	22	22	221	146	51	56	45	351	318	340	65	30	23	331	293	287	40	63	78	413	528	412	13	11	20	122	93	108	39	27	26	272	272	281	32	30	28	297	282	263	39	24	28	261	277	416	28	45	35	260	291	296	28	27	37	337	178	270	32	29	14	240	227	337	53	48	56	301	316	508	99	38	68	625	377	302	21	21	18	92	113	94	18	15	10	139	87	131	9	12	8	123	138	106
sgRNA0136	vraT,vraS,vraR,alkD	423	374	330	309	346	298	418	371	360	350	388	413	10	22	7	382	199	343	387	375	395	305	304	369	265	255	302	317	251	395	460	554	396	499	479	133	151	172	179	106	156	294	346	248	263	235	259	256	258	305	293	246	287	299	285	284	230	267	405	292	314	312	280	323	328	15	14	19	298	175	226	6	6	7	214	159	304	415	417	389	335	331	447	951	381	513	656	365	314	199	155	113	109	135	102	111	88	41	159	85	145	88	95	73	113	132	132
sgRNA0137	SPV_0355,cbpG,cbpK	328	288	263	221	262	189	419	310	335	260	296	280	157	208	257	150	121	292	378	312	276	192	241	311	259	222	187	172	157	387	391	474	293	379	320	99	111	125	93	74	84	249	287	194	192	192	170	243	230	275	190	196	205	222	232	201	176	183	233	268	263	259	191	233	254	237	264	224	231	125	157	196	197	61	145	152	203	314	317	329	190	257	335	629	281	447	457	270	211	126	118	100	90	72	68	113	111	73	97	65	77	105	86	78	80	86	69
sgRNA0138	tig	236	220	161	178	203	117	210	163	167	211	215	200	60	73	78	146	65	167	173	176	201	139	176	165	129	135	147	160	126	201	214	267	213	302	219	72	98	82	79	71	69	180	181	140	138	159	103	169	152	191	135	135	143	201	162	130	165	156	222	133	124	126	139	170	166	108	120	153	148	92	133	73	99	48	95	157	160	218	188	210	205	193	225	385	198	307	337	176	148	120	85	89	62	87	77	128	142	84	104	65	85	178	124	137	80	70	80
sgRNA0139	lepB,rnhC	51	8	9	252	293	222	6	4	7	310	339	341	0	0	2	277	180	12	16	14	331	255	274	21	13	13	271	191	232	28	30	54	299	446	391	15	10	8	94	84	99	0	3	1	220	222	217	1	0	1	240	184	229	4	7	4	220	211	328	12	5	10	220	266	279	7	5	7	284	149	264	3	4	4	157	227	259	26	11	10	290	283	403	62	14	14	575	305	210	12	18	7	70	95	85	6	1	1	131	82	96	4	2	4	96	113	79
sgRNA0140	zapA,zapB	180	160	132	132	189	106	4	19	7	185	201	156	49	54	71	103	77	14	41	38	160	161	148	145	135	110	112	152	114	206	223	242	206	210	173	42	53	65	58	48	55	166	150	124	131	114	112	137	125	191	142	115	128	159	131	128	137	127	189	6	19	17	147	123	135	88	92	100	114	70	89	91	79	33	104	76	172	214	181	212	146	156	215	360	203	250	292	181	127	64	42	30	38	63	47	49	38	19	61	32	55	54	43	28	44	38	30
sgRNA0141	glyP	389	300	255	436	394	314	558	340	391	454	549	503	274	337	307	321	163	369	345	330	448	368	414	261	296	165	302	317	347	372	412	398	546	602	556	72	76	98	165	132	153	337	397	326	294	299	335	266	239	334	337	270	296	293	296	269	285	295	485	421	370	370	352	407	430	295	370	296	306	223	304	274	277	145	216	255	341	464	356	392	402	411	530	743	332	376	890	459	345	117	121	81	127	148	143	182	165	79	176	124	148	159	172	141	128	154	142
sgRNA0142	mip	339	409	307	274	276	199	428	427	396	341	338	340	357	257	276	177	127	354	430	361	324	233	280	389	354	300	239	232	237	437	469	556	330	427	339	96	148	146	92	104	103	284	304	256	214	212	232	293	228	338	231	188	196	295	324	336	233	253	352	284	290	360	242	246	292	385	311	265	278	124	220	206	254	73	179	154	271	394	386	358	258	272	383	779	367	577	501	285	263	172	123	104	85	108	84	123	111	59	144	84	111	132	114	110	91	114	83
sgRNA0143	shetA	318	301	280	252	259	188	394	361	361	271	310	277	241	272	216	165	129	286	362	320	273	257	206	310	268	206	199	186	206	402	437	450	337	401	271	95	118	128	65	66	73	251	267	239	248	210	201	241	231	294	248	165	182	251	272	246	244	203	297	287	281	271	198	261	233	270	263	210	227	111	156	223	211	82	153	148	248	318	358	319	240	274	326	674	324	488	475	253	215	138	113	109	76	71	77	90	85	55	99	61	93	72	81	78	54	77	93
sgRNA0144	serS	10	10	8	260	282	241	13	11	8	317	353	334	4	10	13	411	239	11	9	11	304	278	284	7	3	0	231	245	253	3	7	6	382	447	362	2	3	4	99	81	89	10	9	12	231	228	186	4	4	4	248	217	214	6	7	6	248	222	352	15	9	12	226	293	260	5	7	9	258	180	209	6	6	7	178	158	303	18	10	6	275	305	433	19	2	12	547	327	254	5	15	4	76	81	83	1	0	0	121	99	87	8	4	3	84	130	106
sgRNA0145	serS,manO,lysC	449	403	351	285	318	250	529	437	409	353	370	385	508	609	561	382	225	397	426	380	362	319	284	497	373	350	361	360	295	377	463	538	416	468	393	169	183	212	148	153	159	345	366	306	298	349	328	413	373	448	331	283	310	390	412	411	377	310	531	380	326	379	281	328	325	506	472	426	423	280	361	417	408	263	292	236	413	451	421	393	315	357	442	839	418	633	654	343	305	212	173	136	122	151	131	167	178	78	176	132	160	123	136	146	119	157	133
sgRNA0146	fabM,fabT,fabH,acpP	511	467	418	325	311	242	492	519	454	352	413	379	202	437	241	253	184	420	496	431	348	293	272	401	301	264	242	252	244	522	530	592	454	494	391	90	102	110	112	74	94	331	371	259	290	204	208	319	310	356	235	263	207	296	304	314	268	259	357	324	339	355	286	307	269	325	298	291	256	165	231	278	240	126	186	167	280	561	449	507	302	323	398	991	466	675	661	350	285	173	143	113	90	102	68	177	160	110	134	91	84	116	92	87	100	98	78
sgRNA0147	fabT,fabH,acpP	86	60	51	175	237	173	8	17	11	211	273	248	2	3	5	160	115	7	32	20	202	191	194	44	31	36	167	170	166	48	58	75	266	268	259	0	3	4	67	61	71	49	46	40	140	146	144	23	30	41	139	108	152	14	22	16	152	158	233	9	11	13	178	197	181	20	32	17	164	114	103	14	27	14	125	103	202	84	73	60	206	198	283	123	51	47	375	239	162	2	4	1	56	69	47	3	0	0	87	67	69	0	0	0	51	75	50
sgRNA0148	fabK,fabD,fabG1,fabF,accB,fabZ,accC,accD,accA	212	165	145	269	273	222	36	56	58	332	373	334	54	43	52	228	133	37	56	43	322	219	275	99	93	63	233	220	206	76	120	79	431	471	361	0	0	1	91	75	90	198	213	180	219	195	170	153	145	179	251	201	209	132	144	98	243	212	296	27	27	41	249	272	255	89	77	78	263	130	200	87	91	28	151	151	238	179	189	143	279	279	362	252	133	194	577	272	249	2	6	0	85	98	85	0	1	1	87	71	83	0	1	0	74	92	81
sgRNA0149	SPV_0391,ydiL	322	371	309	255	272	212	418	349	377	268	309	325	202	278	385	186	222	342	399	346	270	256	235	344	275	292	227	255	241	395	393	429	291	359	330	116	143	140	94	67	113	296	315	283	234	189	223	256	234	299	231	174	233	232	295	263	216	227	368	278	294	313	200	221	272	328	321	265	252	124	227	240	295	53	145	188	206	370	367	382	249	245	382	887	383	490	518	287	247	150	141	107	85	98	61	134	98	67	125	101	96	113	94	82	79	106	91
sgRNA0150	nusB,SPV_0394,efp	204	171	141	421	507	348	444	365	425	535	500	491	3845	6172	5651	360	200	371	211	174	556	440	394	122	149	70	388	356	392	138	179	196	544	596	561	45	43	38	175	116	148	166	204	154	316	347	337	137	118	141	363	346	320	115	147	125	394	378	513	383	372	324	371	380	446	648	591	402	384	284	351	498	509	323	298	263	397	175	129	150	439	458	643	444	206	209	936	507	357	68	80	38	127	152	119	30	20	16	168	137	167	32	32	27	122	160	136
sgRNA0151	gatB,gatA,gatC	3	3	1	129	149	101	1	2	2	135	171	189	0	4	0	98	54	2	0	4	151	131	136	0	0	0	103	121	96	1	1	2	190	224	171	0	0	0	45	38	47	1	3	2	94	96	83	2	0	1	81	87	79	2	1	3	121	128	167	2	0	3	115	124	143	2	1	0	116	63	84	2	0	0	71	83	97	4	2	1	120	141	141	3	4	1	259	131	123	0	1	1	30	31	44	2	0	0	37	38	38	3	0	1	36	40	39
sgRNA0152	prfC	248	248	212	147	187	152	98	110	138	227	244	273	191	157	156	225	87	108	170	174	215	176	175	229	212	157	162	182	148	286	284	375	258	290	267	93	102	132	88	77	110	226	230	205	161	182	138	160	192	232	155	131	158	222	204	201	196	185	231	65	73	92	152	216	165	180	214	149	206	104	132	163	157	74	136	129	155	261	265	271	199	176	265	522	241	328	362	218	160	128	122	72	73	67	73	107	93	53	96	70	82	92	82	71	81	86	76
sgRNA0153	rpmB	455	409	400	302	366	312	639	562	555	419	401	442	264	253	259	399	183	398	455	465	426	305	381	418	379	308	324	295	273	500	570	675	447	539	448	136	169	174	136	105	146	414	408	373	291	302	281	404	337	471	330	299	296	390	375	387	331	265	401	275	323	349	278	415	347	377	293	299	336	201	253	255	248	170	245	208	349	469	433	446	343	383	486	993	430	685	682	366	316	201	193	108	95	125	102	136	129	77	153	129	150	119	124	115	115	158	123
sgRNA0154	asp23	341	295	225	297	299	240	8	17	12	353	358	370	9	16	20	283	191	19	22	16	342	273	326	33	26	44	296	258	267	86	102	100	461	459	367	126	145	169	138	99	168	68	68	64	257	233	246	129	113	147	266	233	243	78	112	79	261	277	340	7	14	10	253	306	304	35	37	31	294	136	249	25	51	8	209	206	253	331	222	242	306	336	415	587	270	375	668	331	290	155	134	96	102	121	94	17	17	2	160	98	139	26	24	13	109	119	98
sgRNA0155	ilvB,ilvH,ilvC,rio34,SPV_2159,SPV_0408	303	378	290	228	273	180	383	364	305	290	291	285	181	205	199	173	100	316	342	343	277	215	210	340	278	204	178	206	197	379	446	485	335	382	281	135	145	179	125	97	104	234	264	243	216	190	211	225	221	271	222	190	199	268	234	237	200	193	282	263	282	291	205	241	233	217	214	229	219	93	182	169	174	68	149	135	247	328	339	342	247	247	366	731	336	444	438	270	218	203	200	150	74	137	92	136	141	81	123	114	101	170	145	113	114	132	104
sgRNA0156	ilvA	684	605	541	455	502	378	824	668	661	510	616	614	501	350	439	362	259	587	689	678	512	423	466	630	438	465	400	358	393	862	776	903	651	722	616	184	222	256	192	149	168	448	523	472	359	378	373	416	433	472	381	365	336	443	484	440	385	395	553	542	581	560	407	460	473	456	486	515	396	231	332	382	378	192	295	293	413	665	662	665	470	530	730	1293	674	884	998	509	375	271	226	203	133	200	146	193	217	102	204	134	179	196	181	174	141	158	159
sgRNA0157	SPV_0410	389	410	296	325	373	283	350	330	335	351	402	378	45	39	28	230	215	342	385	361	416	263	324	390	293	296	303	298	264	385	421	477	427	483	430	102	142	133	130	97	133	244	251	236	236	299	267	271	241	282	285	225	242	242	248	246	273	265	361	261	268	272	290	304	310	133	128	152	343	171	226	104	95	56	211	220	303	410	347	394	329	334	498	888	360	534	687	390	310	165	126	107	87	100	112	124	100	72	153	84	112	123	81	98	98	107	99
sgRNA0158	glnQ1,glnHP1	334	281	292	185	258	190	403	363	341	264	244	298	191	209	270	156	110	292	355	277	287	190	210	259	197	222	172	169	172	389	354	480	290	284	260	108	124	114	102	69	82	184	243	222	185	179	178	251	217	224	171	136	156	225	224	257	160	154	234	241	289	286	201	214	242	270	244	292	196	72	155	189	253	42	103	120	156	332	319	354	183	244	330	742	329	472	444	233	196	137	122	89	52	83	75	101	88	27	102	82	84	90	79	72	74	95	68
sgRNA0159	SPV_0414	511	538	447	317	439	334	655	553	603	481	478	532	349	270	249	315	394	449	624	526	428	372	392	492	407	303	310	315	296	688	664	838	520	562	527	144	167	177	136	91	138	380	369	331	297	324	247	306	333	393	266	249	269	329	396	381	307	325	447	429	516	438	341	414	428	345	361	271	298	233	260	283	296	161	213	215	356	470	549	568	351	373	547	981	569	750	714	438	341	213	165	134	99	122	100	194	184	106	139	104	138	167	181	147	98	142	96
sgRNA0160	uppP	191	188	211	498	596	452	1239	875	837	612	613	618	466	588	584	612	279	578	692	749	618	505	552	550	178	341	475	488	400	754	727	981	742	761	700	164	207	169	204	196	213	6	6	1	433	406	399	3	4	4	475	385	450	3	3	6	470	461	603	799	637	604	497	505	517	552	501	429	467	259	381	121	482	379	329	345	519	179	181	151	524	507	786	879	371	518	1062	602	484	309	205	174	187	216	167	548	681	566	244	170	226	793	564	583	170	238	184
sgRNA0161	pfl	174	185	164	130	161	126	210	218	174	159	134	144	88	143	164	89	89	165	157	197	146	126	126	188	138	141	121	107	122	243	239	252	195	174	161	46	72	78	55	36	36	149	154	131	165	92	79	139	114	130	112	109	101	142	133	151	139	123	170	162	155	153	145	131	121	163	142	139	130	68	87	102	117	49	77	68	106	195	181	189	150	141	209	395	172	273	253	158	114	85	56	42	40	45	32	70	72	47	54	47	38	94	83	71	43	57	23
sgRNA0162	xylR	260	289	224	185	237	170	272	268	252	169	220	235	149	234	223	191	73	242	281	267	230	173	150	260	181	171	180	159	180	270	310	355	247	309	243	77	98	114	71	62	73	207	236	191	188	181	184	205	206	212	208	141	152	226	237	217	190	211	255	190	217	211	157	196	203	233	201	200	174	87	181	164	179	50	132	119	170	274	262	257	202	200	295	549	232	382	417	211	185	132	91	77	70	104	57	77	55	24	108	69	75	68	77	53	60	81	51
sgRNA0163	trkH,trkA	538	548	421	338	415	302	188	202	228	430	462	479	160	142	139	312	196	308	379	321	460	333	360	364	279	300	274	295	249	477	511	530	487	532	453	120	184	165	121	105	141	467	567	494	293	281	223	399	360	422	307	222	257	385	439	358	300	279	327	248	225	236	292	321	336	217	209	174	326	139	231	165	198	24	222	186	268	626	620	599	353	405	531	1207	532	705	742	426	351	212	150	122	149	149	129	204	154	99	176	112	157	215	141	184	152	130	152
sgRNA0164	SPV_0431	390	366	335	270	285	241	501	410	418	344	372	358	311	260	324	231	141	369	413	416	373	271	287	371	295	254	265	235	247	465	501	547	419	447	364	102	140	139	119	71	96	324	338	313	285	310	213	337	287	333	236	250	248	332	304	330	270	270	315	340	330	319	255	289	271	331	347	285	248	157	212	258	278	115	188	188	299	420	352	378	267	280	420	749	440	576	587	316	293	184	130	108	80	95	70	119	135	44	117	87	93	109	93	95	86	112	85
sgRNA0165	mtsB	242	228	253	152	210	170	315	272	279	190	244	238	139	235	205	213	100	253	276	267	217	152	162	273	204	161	188	157	154	299	324	369	233	245	281	77	116	99	65	74	65	221	204	184	200	147	133	177	197	223	162	149	152	194	222	190	164	173	223	195	190	221	142	139	182	220	208	164	218	127	131	176	166	53	147	113	152	256	269	244	189	181	258	502	238	359	374	208	172	117	65	61	75	64	61	88	82	56	69	55	66	74	76	63	58	76	49
sgRNA0166	srf-09	177	209	165	167	178	123	243	203	198	260	215	238	104	133	194	185	76	186	200	203	237	178	199	155	139	115	181	159	180	216	217	278	294	291	246	48	67	89	69	57	60	191	198	170	166	168	151	150	157	181	171	147	143	178	180	158	159	180	247	202	188	206	194	202	215	172	147	161	226	115	167	136	129	83	131	137	207	203	250	217	179	210	231	384	199	274	371	187	151	92	72	68	48	59	54	70	55	50	84	71	86	70	81	94	55	82	80
sgRNA0167	rpoE	16	3	10	407	437	375	25	25	22	521	588	540	27	35	30	412	323	23	16	14	508	383	415	15	11	4	368	375	391	11	15	12	552	742	541	4	8	9	173	145	144	2	0	2	375	341	342	2	2	2	386	357	289	4	1	0	367	327	510	19	19	11	389	451	400	40	34	20	420	211	293	23	14	8	243	236	392	19	7	9	434	484	609	48	10	23	917	467	415	2	12	4	115	133	139	0	1	1	201	112	130	2	3	1	127	178	121
sgRNA0168	pyrG	289	265	224	199	240	165	341	289	330	291	261	280	173	200	171	180	144	268	316	279	251	204	174	275	177	180	188	178	158	349	367	397	297	328	248	98	113	130	103	67	91	157	204	168	152	183	135	173	166	170	183	138	162	215	175	157	174	172	259	231	288	245	175	191	216	162	199	180	188	61	191	142	176	22	111	147	178	291	324	316	178	199	279	595	310	404	440	227	192	133	107	77	62	93	65	84	84	33	88	73	86	71	87	65	80	99	85
sgRNA0169	nptA	844	812	713	496	615	419	1078	828	821	596	660	634	40	62	45	389	206	626	645	556	590	471	500	521	497	395	453	403	329	745	803	808	703	767	649	189	187	217	189	156	178	805	928	794	350	372	354	593	575	629	394	377	387	579	631	631	381	373	617	691	600	567	476	492	573	199	185	137	448	268	311	130	189	79	342	294	475	855	834	923	526	581	765	1546	829	1117	1065	591	460	253	224	180	154	194	141	174	194	95	178	153	149	125	142	123	174	197	141
sgRNA0170	endoD	460	375	402	312	321	224	496	432	434	344	341	353	287	279	269	329	136	340	428	432	343	238	303	402	323	293	230	265	207	468	537	618	397	476	418	131	154	155	131	96	109	303	305	279	216	233	209	268	242	311	245	214	204	289	313	281	247	244	313	315	361	377	296	281	248	309	329	295	259	182	195	217	305	114	178	184	268	438	389	449	328	325	416	915	411	591	690	328	300	172	169	128	84	82	108	130	140	80	114	93	112	125	108	99	111	136	94
sgRNA0171	pgk	145	99	112	212	232	207	79	51	77	247	288	275	88	165	113	231	148	91	74	58	274	187	237	79	64	59	197	201	199	125	158	108	327	382	295	39	42	38	137	127	127	126	164	127	166	221	185	106	84	102	217	154	204	127	129	123	211	198	289	52	65	52	219	214	232	122	124	122	212	141	179	106	72	56	127	152	294	180	137	124	233	222	342	251	93	149	483	272	217	53	67	35	81	119	80	54	57	40	138	99	101	85	89	66	88	134	93
sgRNA0172	SPV_0446	400	430	321	401	450	312	194	286	248	470	494	478	695	935	691	252	257	290	404	379	414	414	348	400	225	229	319	314	291	462	439	589	496	574	480	133	157	167	141	123	136	283	285	245	338	315	277	308	284	301	354	261	272	280	303	289	267	339	455	260	208	264	339	389	381	540	487	409	331	197	285	327	346	182	216	211	375	445	376	437	399	360	607	917	442	567	802	478	321	162	118	67	87	135	121	178	161	83	150	127	128	204	182	182	119	127	127
sgRNA0173	glnR,glnA	160	158	125	199	217	165	92	102	107	236	242	247	229	199	267	204	90	149	233	244	234	159	203	236	116	145	164	160	167	281	266	331	268	322	272	85	118	135	82	73	88	22	30	17	173	137	149	57	61	95	175	153	144	66	55	67	173	162	222	177	120	145	177	204	208	214	220	171	195	92	133	114	190	102	127	133	178	198	165	154	195	233	284	394	215	288	391	195	179	123	84	69	63	54	70	38	33	19	106	79	64	62	53	39	61	86	67
sgRNA0174	creX	252	289	239	186	213	144	328	252	244	197	241	237	162	332	211	184	118	244	324	256	202	155	176	239	253	192	191	180	172	296	320	413	238	323	259	94	111	122	100	70	96	206	180	196	138	172	147	203	182	228	158	154	145	186	213	231	182	151	238	197	233	203	159	173	161	173	210	177	127	133	151	200	151	62	173	104	189	277	258	318	175	187	254	492	275	367	347	214	176	112	112	96	81	87	86	117	82	51	88	74	89	89	105	73	84	83	75
sgRNA0175	hsdS-F,hsdM,hsdR	496	477	446	390	363	323	558	482	567	380	473	471	315	286	254	288	139	450	507	537	450	372	385	371	294	264	243	314	264	596	634	728	484	553	509	154	161	154	145	98	142	307	341	314	258	253	234	317	311	386	302	216	281	313	344	355	322	258	418	394	379	411	329	356	423	308	273	242	287	181	238	247	279	155	193	181	305	513	490	511	348	382	487	1043	473	738	739	409	344	217	160	147	98	116	105	170	137	84	154	117	130	157	134	136	108	134	104
sgRNA0176	hrcA,grpE,dnaK,SPV_2171,dnaJ	451	511	423	361	453	363	261	368	329	515	558	491	290	356	346	289	229	292	446	460	470	422	418	410	344	271	386	302	315	493	608	611	469	655	538	122	146	196	162	120	154	362	376	347	314	291	325	358	321	421	339	317	332	387	431	408	345	376	476	170	222	250	321	407	427	431	420	349	406	227	300	270	275	137	330	232	424	490	493	503	377	463	558	903	463	675	817	476	346	91	85	51	104	134	108	4	5	1	149	116	134	2	2	3	134	122	92
sgRNA0177	SPV_0462,SPV_0463	414	436	382	279	361	250	511	484	443	354	398	364	305	230	274	253	174	376	475	378	363	258	313	388	301	301	282	231	242	494	515	632	418	446	373	97	120	156	98	109	95	284	318	302	238	224	252	296	287	333	246	208	254	311	316	302	229	269	398	328	327	325	267	329	297	333	286	271	280	194	212	314	278	169	204	184	313	471	417	434	305	303	464	852	466	669	601	355	322	163	157	117	71	103	82	117	135	76	135	104	101	109	97	107	76	109	85
sgRNA0178	ecsA,ecsB	726	704	663	447	539	441	804	722	692	602	662	629	481	347	433	389	298	606	804	713	540	461	508	576	489	476	404	397	390	827	905	988	678	834	659	192	220	251	190	157	174	491	560	464	328	380	322	439	383	437	387	321	374	379	394	413	393	400	570	597	501	556	444	509	496	527	561	516	398	224	364	453	436	183	283	294	482	790	725	738	480	529	648	1443	665	1072	986	591	523	293	237	230	155	147	135	183	201	114	206	153	201	216	201	193	150	169	185
sgRNA0179	blpT	269	269	272	175	219	179	341	269	285	245	262	257	120	171	152	152	103	282	305	299	238	216	193	237	234	176	196	164	173	347	414	390	290	317	280	80	74	106	76	48	67	217	224	197	147	159	139	205	172	216	183	155	168	258	230	239	169	195	276	230	270	241	167	211	208	253	224	248	175	136	129	174	163	82	129	124	184	268	278	276	194	212	277	520	259	377	436	237	166	133	105	79	56	93	51	75	93	62	88	62	72	100	76	80	64	62	58
sgRNA0180	blpS,blpR,blpH	356	368	339	256	312	220	450	388	387	312	326	313	291	329	325	214	130	305	427	402	286	261	279	343	321	227	231	235	243	391	421	491	397	390	322	90	117	143	69	70	94	305	295	248	202	222	210	248	247	286	186	176	189	310	323	300	219	177	323	291	305	292	249	289	252	249	312	297	171	160	197	281	235	135	177	165	238	370	354	380	279	237	344	821	380	533	580	264	242	142	127	94	62	82	73	156	102	64	95	74	102	89	99	90	83	79	70
sgRNA0181	blpC,blpB,blpA,SPV_2175	505	522	436	367	393	325	670	590	516	419	457	461	280	282	285	264	120	500	524	507	420	362	368	469	389	389	322	310	287	546	661	763	468	606	517	135	171	187	131	117	135	378	426	339	293	270	270	362	372	381	289	264	270	377	353	331	274	275	434	411	427	464	332	361	400	354	377	410	325	189	277	302	369	113	237	215	325	538	517	480	376	384	465	1149	456	675	821	410	351	215	149	125	104	99	93	136	107	84	139	90	127	158	113	119	98	113	108
sgRNA0182	pncW,blpY,blpZ,rio37,pncP	414	394	298	281	313	233	462	424	392	310	400	330	311	241	229	343	162	374	448	338	345	277	284	371	297	291	250	215	251	460	492	524	410	421	364	147	156	164	103	82	112	272	357	244	195	215	195	274	240	326	225	202	241	308	270	274	220	264	324	342	320	318	261	225	313	309	294	294	284	109	206	237	303	85	166	174	310	429	404	381	276	300	382	781	371	556	578	304	254	149	163	128	80	122	88	119	350	55	120	75	118	136	100	107	84	108	97
sgRNA0183	ccrZ,trmB	91	65	55	255	297	195	8	10	10	328	316	301	0	1	1	257	176	4	9	15	341	238	254	17	9	14	208	185	229	23	29	22	370	435	319	12	14	14	100	67	82	22	25	32	198	213	214	28	23	27	237	217	171	22	25	25	207	246	342	5	2	5	223	209	236	5	2	2	246	114	195	0	2	2	140	186	276	102	62	78	269	283	421	247	83	90	569	279	228	24	14	11	73	89	79	1	1	0	117	95	96	2	6	6	86	125	86
sgRNA0184	rimP,nusA,SPV_0480,SPV_0481,infB,rbfA	117	102	84	184	246	171	21	31	20	253	281	253	678	523	567	188	75	22	74	53	265	186	205	103	60	83	179	184	206	156	180	143	340	327	291	45	34	38	85	60	73	102	89	74	175	181	150	88	96	102	175	123	157	91	109	87	180	228	229	14	18	28	175	261	238	97	99	97	197	109	156	64	73	40	119	174	189	152	133	96	240	233	277	285	76	162	467	257	192	36	34	19	60	63	48	0	1	2	78	64	70	0	3	2	72	80	57
sgRNA0185	SPV_0487,SPV_0488	277	315	277	218	282	218	298	284	314	285	311	304	314	314	249	253	220	307	307	265	322	249	258	313	265	239	256	252	235	340	364	399	303	328	356	113	134	156	123	109	140	325	342	283	301	245	213	286	279	298	252	204	237	269	360	300	240	283	306	247	215	229	206	235	245	285	342	262	280	175	220	249	203	103	174	173	292	293	315	332	224	277	328	675	390	492	504	299	261	215	146	130	85	112	99	149	121	111	133	98	139	139	122	138	117	110	96
sgRNA0186	SPV_0490,rio38	453	486	402	252	325	254	516	491	478	340	356	386	247	228	261	269	188	399	506	437	360	285	288	432	392	337	286	267	284	446	551	583	391	463	438	162	209	196	145	128	161	343	427	348	294	220	256	329	300	359	255	272	247	383	389	331	310	234	362	357	391	358	274	312	314	333	402	351	269	162	276	266	268	110	219	243	263	431	448	496	268	362	443	848	452	626	666	376	298	204	179	131	115	142	91	159	164	75	185	124	111	177	120	127	130	166	120
sgRNA0187	SPV_0495,SPV_0496	31	26	24	203	244	165	12	8	17	250	247	270	15	27	15	159	129	12	18	26	216	199	205	10	7	9	196	179	141	11	17	17	262	276	226	4	10	8	85	52	63	1	8	8	138	141	156	9	6	9	178	140	128	7	4	3	186	152	257	8	11	10	187	197	194	12	14	16	187	132	136	10	8	4	121	77	190	33	35	25	208	210	286	39	29	37	423	225	196	16	12	14	50	50	59	9	12	8	73	57	68	7	8	15	54	54	55
sgRNA0188	SPV_2178,SPV_2179	385	403	335	282	240	245	494	420	423	357	354	344	436	419	354	315	172	361	421	396	351	264	320	369	321	273	267	249	239	515	501	578	388	481	395	98	123	183	128	88	118	307	341	240	238	220	208	281	263	332	227	215	204	295	305	363	259	210	363	327	312	309	272	253	294	315	328	309	370	145	219	264	252	51	180	193	276	361	341	403	282	314	352	834	416	572	592	287	255	208	126	108	98	103	59	134	95	71	148	80	101	137	119	89	81	113	100
sgRNA0189	SPV_0500,srf-10,SPV_2180	379	366	273	275	281	213	457	390	384	305	342	364	286	305	217	263	121	343	409	364	301	242	275	352	289	259	257	212	220	409	457	493	340	420	381	96	100	133	93	60	87	293	287	261	235	234	180	252	247	315	215	182	187	303	275	240	251	198	282	281	332	321	255	288	285	337	295	266	251	115	189	203	266	93	141	166	208	381	349	423	256	287	358	789	417	523	517	354	209	128	107	89	57	92	69	91	106	48	89	84	93	95	92	93	57	95	89
sgRNA0190	srf-10	472	463	340	319	324	248	554	438	446	334	360	401	259	419	351	232	203	368	476	359	404	309	337	452	371	289	284	247	253	503	495	662	442	452	422	135	146	156	108	99	108	327	378	260	248	259	217	330	302	357	274	223	232	296	365	352	248	264	324	345	343	338	235	305	319	330	321	282	287	157	207	269	277	158	195	226	297	446	442	447	307	348	452	933	474	559	639	331	260	176	136	125	71	114	83	123	114	50	122	96	107	103	124	108	88	112	75
sgRNA0191	pheS,paiA	54	19	19	221	296	193	149	105	125	295	299	279	30	38	36	216	184	77	70	76	293	249	266	23	12	11	246	207	200	27	34	37	330	378	345	11	10	8	144	103	141	40	60	37	194	197	186	30	20	21	226	174	189	28	32	32	213	204	301	110	112	77	204	228	207	22	32	33	256	120	203	28	30	19	160	164	252	64	28	34	214	252	363	94	24	38	497	254	246	22	40	24	95	114	107	51	45	32	156	94	127	65	70	45	117	111	125
sgRNA0192	SPV_0507	285	289	256	199	222	145	362	311	321	262	267	294	197	160	182	189	118	263	336	234	235	243	195	288	255	212	202	187	166	336	374	461	285	349	270	83	90	97	78	68	67	246	255	215	156	166	173	218	202	225	162	191	150	241	245	189	184	172	251	234	240	249	183	196	194	298	247	215	154	94	172	155	179	104	118	135	234	302	291	293	200	216	304	639	329	367	398	243	181	129	103	76	47	63	66	83	102	47	90	61	72	85	85	78	49	79	56
sgRNA0193	metE,metF	608	595	542	388	481	358	726	630	618	477	546	553	521	421	396	477	242	511	625	652	449	427	463	558	449	392	375	344	317	720	691	878	588	706	561	214	279	254	208	156	188	450	487	429	327	321	273	404	412	464	368	345	294	461	510	432	311	339	471	465	516	491	343	442	462	399	485	413	353	204	368	324	382	192	267	300	398	620	617	608	428	461	638	1272	586	893	840	465	435	312	245	191	143	195	145	200	199	102	194	172	210	194	173	181	126	185	159
sgRNA0194	pnp,cysE,SPV_0514,cysS,mrnC,SPV_0517	22	6	11	355	421	348	33	15	17	418	449	467	16	17	17	310	206	22	15	11	441	352	355	3	2	1	307	344	293	13	13	7	485	581	477	2	1	7	157	110	119	11	21	7	296	318	283	4	12	6	344	253	245	11	7	15	300	309	460	36	12	13	349	323	356	17	13	16	377	227	243	9	9	8	269	185	387	33	19	5	345	370	513	29	9	10	747	384	317	6	15	3	97	135	110	11	23	8	151	117	138	21	22	13	105	125	97
sgRNA0195	vex1,vex2,vex3	284	274	233	179	203	151	358	312	307	246	258	232	185	212	178	152	78	258	284	289	229	177	184	298	248	163	167	159	174	378	352	389	297	278	269	79	101	121	66	59	55	171	272	209	148	172	124	206	198	205	202	146	187	236	218	192	173	181	247	252	216	262	183	224	198	194	232	208	173	104	152	178	208	88	107	114	154	313	245	295	210	182	289	612	288	363	463	218	204	120	104	84	66	54	65	101	85	57	102	73	87	103	83	63	77	70	73
sgRNA0196	vncR,vncS	296	335	291	195	292	214	416	385	362	270	302	303	213	204	197	154	131	290	331	344	296	232	251	292	242	205	188	203	185	372	430	566	319	387	314	131	123	162	102	100	103	254	232	206	190	185	180	204	228	250	169	171	184	241	243	243	176	175	301	289	298	315	234	284	263	233	254	210	214	94	185	201	260	57	146	160	214	348	337	357	233	265	353	693	375	498	488	308	265	179	171	132	97	100	87	126	128	73	158	100	120	118	116	100	102	111	97
sgRNA0197	fba	389	276	256	443	506	385	96	78	80	589	597	570	52	79	54	416	334	80	91	84	559	466	481	168	127	102	397	396	441	261	356	293	661	819	560	82	72	72	174	144	173	359	384	374	333	322	388	180	185	194	318	337	355	286	299	266	379	428	564	99	51	69	462	415	457	159	152	152	388	225	350	71	81	34	294	298	431	421	367	332	438	539	634	586	256	355	930	540	436	82	96	44	145	149	123	100	95	63	204	142	203	155	115	113	145	154	173
sgRNA0198	SPV_0527	650	631	564	483	500	411	807	715	728	526	619	626	451	477	408	415	315	621	727	621	615	448	475	679	534	539	514	392	404	791	855	913	674	670	607	205	232	257	189	166	148	525	561	433	457	335	355	493	458	548	400	348	397	532	523	481	428	386	560	548	532	536	448	475	525	504	500	498	474	228	373	379	519	131	328	375	475	682	670	675	429	484	701	1443	672	978	1009	504	437	304	246	189	120	160	142	211	200	117	214	167	195	167	195	169	152	158	171
sgRNA0199	glnP2b,glnP2a,glnH2,glnQ2,SPV_2191	485	469	375	327	352	265	560	468	471	343	371	424	334	342	420	229	178	447	481	428	405	305	307	505	391	343	314	332	284	565	578	683	444	487	440	132	157	185	122	88	128	314	389	348	245	263	244	337	331	375	295	248	248	337	407	355	235	305	430	421	377	419	304	304	316	351	352	415	276	163	274	314	354	110	219	249	397	472	469	460	293	332	526	901	515	620	689	386	315	197	138	142	94	120	99	131	114	73	137	98	146	131	108	128	98	123	102
sgRNA0200	recJ	479	524	448	341	429	314	632	547	531	411	525	455	2	5	5	287	177	503	542	489	448	369	373	515	399	305	396	319	312	584	519	767	516	597	564	114	121	148	141	113	157	315	354	344	285	286	268	310	315	433	293	248	297	356	390	350	307	302	408	420	385	398	337	358	403	46	22	37	383	298	332	15	15	12	246	263	348	521	455	486	386	401	545	1063	497	770	774	449	356	186	123	124	96	118	124	61	44	27	147	131	119	58	96	63	114	137	115
sgRNA0201	rnjB	31	13	23	335	447	331	283	241	250	509	513	497	9	8	6	316	220	166	169	184	458	431	409	94	61	31	323	332	316	137	117	169	515	628	520	36	26	25	136	107	113	13	24	15	308	291	299	7	15	14	335	278	287	18	42	26	348	314	465	146	150	202	382	373	427	71	61	41	340	233	261	19	31	32	239	265	410	27	23	16	392	373	591	87	31	32	818	428	361	99	121	62	100	121	90	97	70	46	145	99	127	23	48	34	99	119	108
sgRNA0202	murM,murN	331	272	264	255	247	216	459	465	363	316	379	326	693	913	813	375	197	347	418	415	327	223	264	289	306	287	246	249	236	459	528	524	377	423	308	123	119	165	125	86	102	254	259	204	208	225	225	227	259	278	259	200	238	280	269	230	216	246	328	317	340	374	257	269	249	529	491	411	288	155	205	328	489	216	163	209	289	391	389	335	259	316	339	700	356	465	557	279	243	168	146	124	81	103	98	142	126	54	116	96	113	145	138	109	94	97	99
sgRNA0203	SPV_0537	366	327	294	243	297	196	368	338	392	283	265	292	246	411	310	290	149	314	382	360	305	236	221	364	258	244	229	238	228	379	363	519	326	318	281	125	127	160	102	106	100	279	338	277	222	190	193	279	244	276	241	170	190	281	322	279	195	277	345	257	280	288	233	265	273	335	311	319	258	145	206	260	240	89	171	177	268	405	356	334	276	263	330	802	347	546	551	296	234	176	112	124	88	96	89	113	111	70	123	73	99	117	123	97	79	84	99
sgRNA0204	uvrC,SPV_0539	577	549	473	416	397	323	653	568	603	445	511	517	436	527	744	299	219	500	550	549	463	350	400	502	435	356	352	365	332	661	696	786	605	587	510	164	219	230	144	156	136	425	434	387	333	343	324	405	392	448	347	275	310	450	434	432	292	347	509	465	413	475	344	376	358	548	580	527	390	174	285	460	403	144	250	260	346	600	544	550	409	395	519	1256	556	802	845	423	363	310	220	178	116	141	139	189	180	107	175	124	168	216	148	160	147	140	128
sgRNA0205	SPV_0540	654	599	577	479	542	378	737	690	700	554	559	608	464	427	407	677	254	597	696	651	575	469	507	663	513	422	460	439	423	796	824	959	614	733	641	228	249	253	195	176	173	459	563	438	318	372	362	495	453	506	386	343	366	500	511	518	398	409	544	543	553	617	368	465	480	542	558	437	494	212	316	421	421	126	254	294	453	701	657	633	496	471	659	1378	635	889	1007	491	441	284	269	194	126	202	146	200	210	106	200	173	191	202	204	170	175	179	129
sgRNA0206	nrd,pepV	296	239	211	335	420	299	161	188	183	422	460	473	88	110	310	299	264	156	215	227	381	351	349	197	166	154	349	319	310	325	322	370	542	546	477	85	87	80	144	132	140	200	247	178	321	307	318	232	205	221	342	289	306	251	252	250	338	326	487	187	139	164	352	357	367	140	166	104	318	243	276	172	163	83	239	240	372	319	276	282	354	359	551	565	208	327	779	420	356	195	193	181	118	165	115	197	212	130	182	173	146	158	164	143	105	139	138
sgRNA0207	brnQ	500	466	461	343	368	305	642	584	550	427	451	444	319	355	346	223	155	423	475	492	403	339	352	374	365	295	233	223	290	615	641	797	534	592	507	188	186	276	183	145	154	291	326	322	206	221	206	241	273	324	220	219	219	318	314	292	234	227	375	455	434	430	393	362	326	291	351	361	226	201	255	300	292	150	219	179	283	562	485	552	374	396	511	1074	545	746	684	423	348	265	272	206	127	172	145	213	194	102	205	152	176	219	194	152	166	171	168
sgRNA0208	SPV_0547,SPV_0548,ldcB	783	757	648	555	607	438	767	653	708	597	614	660	390	280	339	648	311	616	661	580	584	495	514	626	492	528	473	501	467	795	878	926	714	742	713	217	244	253	268	196	191	463	578	476	449	486	432	614	535	713	473	408	417	594	651	646	450	403	637	516	523	593	465	512	551	461	524	483	454	288	426	274	400	221	360	367	535	788	887	794	517	586	814	1419	795	1015	1121	626	485	303	267	190	148	189	173	205	227	123	225	182	223	183	166	159	160	203	190
sgRNA0209	rplK,rplA	166	103	109	203	294	194	31	29	26	280	289	284	11	17	20	174	115	46	74	54	257	225	256	75	34	57	239	252	232	106	118	103	328	394	305	23	22	21	122	99	107	241	259	250	228	164	215	90	116	115	196	185	201	189	156	156	207	200	299	22	25	30	241	262	236	66	56	56	232	111	187	47	53	26	178	156	238	177	152	127	241	239	363	292	88	109	459	267	231	47	61	28	66	114	83	54	38	26	117	87	105	76	80	78	79	91	78
sgRNA0210	SPV_2193	610	696	567	496	580	381	754	627	682	535	585	578	408	475	552	341	249	615	730	647	594	477	464	689	530	457	448	484	402	821	743	1032	594	715	659	189	214	263	203	151	201	545	590	449	360	425	427	509	496	597	427	354	388	504	523	482	418	387	580	558	528	603	419	480	483	498	524	487	475	240	367	461	403	166	289	328	455	655	670	715	488	514	683	1351	658	890	993	550	409	272	230	175	122	171	118	221	211	117	190	163	159	202	198	149	148	168	149
sgRNA0211	SPV_0554	421	446	377	280	359	231	544	383	445	338	320	353	190	220	265	341	158	347	425	447	354	271	301	346	295	239	262	212	208	512	583	579	438	484	391	134	172	159	135	115	97	306	340	261	209	213	192	324	247	343	223	222	221	295	301	288	204	240	334	330	372	385	258	303	313	290	304	293	258	129	202	210	253	105	163	174	272	524	388	428	286	321	409	954	417	651	610	347	322	181	157	110	102	103	91	131	156	66	140	79	104	130	121	122	113	112	89
sgRNA0212	prtA	147	152	128	245	308	229	628	263	338	335	311	312	888	963	801	188	152	352	351	416	313	231	309	321	279	235	222	195	229	418	383	504	343	372	322	99	134	138	103	64	119	77	101	75	218	178	227	74	128	124	215	160	179	109	94	131	186	199	262	425	301	254	209	263	229	499	504	401	217	90	177	302	451	51	144	139	234	209	202	224	265	277	395	422	199	214	506	314	215	170	132	139	57	85	83	101	80	45	108	77	94	102	89	94	100	101	82
sgRNA0213	SPV_0564	362	382	345	260	325	263	602	475	489	398	368	351	681	803	745	211	130	378	453	426	388	267	265	387	153	274	266	245	257	543	529	648	408	466	361	153	159	157	112	90	114	200	230	243	229	238	222	332	312	362	259	203	218	356	343	346	223	277	378	393	358	357	291	321	313	491	405	415	294	137	224	111	207	244	172	181	253	419	408	408	310	319	414	813	356	556	560	318	268	202	152	124	100	122	90	23	18	9	143	86	115	19	24	14	103	127	107
sgRNA0214	ccdA-1,SPV_0572,msrAB2	388	455	341	302	370	244	487	421	431	395	366	382	410	630	482	308	182	388	467	445	352	291	321	382	272	284	276	230	289	487	499	630	451	466	440	139	138	160	136	94	110	315	338	293	286	243	212	290	283	313	279	255	256	337	300	321	270	270	375	296	315	371	299	329	358	318	292	284	280	187	237	190	301	167	183	181	330	399	372	400	315	312	452	860	429	589	623	356	306	173	136	99	103	108	84	135	118	68	139	92	115	123	109	94	98	98	85
sgRNA0215	yesN,yesM	759	772	694	543	586	476	961	917	783	646	736	635	464	753	502	454	287	700	879	819	702	571	585	732	553	525	437	478	491	999	1062	1064	767	989	735	261	263	303	210	164	200	579	641	562	518	429	436	573	552	640	468	408	436	620	616	523	507	462	655	626	605	642	539	577	569	712	645	566	502	362	405	492	519	288	348	325	576	797	810	845	541	659	848	1579	864	1128	1199	644	576	301	282	214	149	175	200	224	218	128	216	187	182	214	197	191	168	206	180
sgRNA0216	ywlG	282	193	152	461	494	363	535	298	286	528	552	552	288	332	447	473	267	276	313	280	561	412	467	537	418	373	419	480	368	462	546	490	586	676	535	180	147	221	201	170	212	42	47	41	418	417	377	293	270	259	448	331	403	193	263	275	416	475	552	394	262	314	382	453	431	355	326	286	503	258	357	282	310	81	273	286	442	357	287	284	483	440	631	559	162	234	1044	486	435	321	291	205	150	181	159	184	178	113	207	171	197	205	188	168	163	193	150
sgRNA0217	pabB	548	566	491	359	414	336	644	628	600	485	449	449	371	449	393	465	259	504	557	571	445	368	370	633	472	418	396	404	341	598	703	731	521	529	497	188	237	264	181	155	159	430	515	484	347	421	367	465	440	518	363	330	301	486	515	480	355	410	551	451	461	461	335	394	349	514	564	470	466	288	330	433	417	216	309	316	369	547	559	547	387	402	561	1171	572	796	840	437	349	306	204	187	143	160	133	195	168	112	201	166	155	183	168	145	148	167	150
sgRNA0218	cbpL	518	556	386	346	356	294	657	530	579	459	462	443	282	514	303	368	215	453	580	505	407	348	405	506	380	384	339	328	320	642	634	730	544	553	491	139	207	188	156	120	146	410	440	398	277	351	308	378	346	422	292	263	254	396	420	424	310	365	454	432	437	404	352	355	372	358	368	415	347	229	315	335	340	181	253	267	360	600	531	555	419	370	552	1078	488	793	776	380	354	210	199	117	130	136	109	175	173	103	153	140	117	183	151	141	105	137	122
sgRNA0219	gki	460	421	378	299	363	251	490	426	432	339	420	408	248	213	405	276	249	335	426	381	354	278	360	437	398	301	274	333	294	481	529	595	408	481	453	156	185	217	159	136	138	322	333	323	282	282	269	366	370	380	259	251	257	384	417	349	292	301	426	334	344	338	289	315	311	307	347	336	270	166	251	268	279	87	221	227	281	493	405	454	328	360	448	962	466	648	681	357	287	191	168	149	114	136	134	146	161	109	181	149	148	144	122	128	122	160	123
sgRNA0220	thyA	41	20	23	211	223	184	29	10	15	317	296	262	0	2	3	183	178	16	26	30	279	210	242	14	6	7	193	196	193	16	13	15	326	375	312	4	6	18	101	93	100	1	4	5	218	183	144	12	9	16	168	204	188	7	14	14	198	198	257	21	17	23	192	235	216	6	5	2	193	83	147	5	2	0	120	125	186	47	36	23	218	254	305	76	25	40	463	217	228	7	14	7	76	98	87	12	3	5	103	75	102	4	5	5	83	103	73
sgRNA0221	SPV_0582	371	399	302	266	385	278	535	476	444	381	371	381	246	299	325	233	128	335	478	450	346	297	313	406	280	258	290	273	243	542	566	584	489	457	444	164	179	218	162	145	158	237	256	249	204	261	227	227	225	314	290	225	245	280	291	254	273	297	417	342	343	372	327	313	351	316	329	285	313	176	244	225	280	171	194	170	279	347	320	349	290	349	454	759	419	572	616	377	308	198	122	120	137	132	101	81	71	31	157	121	156	76	82	67	132	145	129
sgRNA0222	miaA,hflX,SPV_0585,rnz,SPV_0587	129	83	89	472	526	367	92	79	79	575	626	625	48	46	39	491	312	87	90	78	523	451	487	90	59	40	463	455	414	80	78	116	726	792	678	14	23	23	199	179	184	64	57	54	409	382	380	79	54	78	404	363	391	92	81	82	379	464	592	54	51	58	479	454	477	85	89	57	471	270	377	31	34	24	320	306	479	166	90	79	494	434	731	223	72	78	986	544	461	50	59	39	134	177	162	15	14	7	214	150	172	5	13	8	148	208	162
sgRNA0223	mtaR	741	766	631	499	600	421	963	793	801	586	626	676	935	1181	961	440	308	710	749	755	591	456	552	731	617	517	464	468	424	848	901	1098	720	815	707	196	253	270	204	162	181	504	617	440	432	413	407	546	456	551	434	355	413	592	576	506	423	484	604	570	638	677	449	526	593	722	721	680	519	317	385	599	609	341	364	342	459	790	795	777	575	585	758	1451	755	1058	1046	639	507	294	269	218	154	192	134	235	225	149	212	187	198	221	227	213	138	191	157
sgRNA0224	SPV_0589,SPV_0590	1020	980	897	723	787	611	1234	1067	995	779	939	902	366	424	431	614	290	889	1030	1026	866	683	805	810	756	585	617	634	521	1238	1268	1414	998	1088	914	257	314	379	263	241	246	593	607	543	562	529	464	568	515	641	537	499	478	644	619	615	576	576	806	836	835	765	660	703	705	572	634	581	589	410	480	515	516	290	444	427	615	1010	1022	1020	714	805	1093	2141	1034	1465	1444	879	767	330	273	194	185	236	193	336	303	170	275	240	248	280	281	263	190	260	234
sgRNA0225	rsuA-2	615	663	519	446	557	429	760	685	738	573	599	562	546	528	550	502	512	590	703	703	579	426	464	694	525	463	432	444	420	812	817	992	688	701	627	229	243	244	218	161	187	477	573	454	405	428	359	480	460	525	440	381	419	533	578	481	414	435	574	516	545	570	459	463	521	621	610	594	482	288	379	418	565	170	357	306	543	687	648	647	465	490	705	1369	688	892	955	567	437	304	260	234	153	162	170	203	219	159	248	169	205	205	238	201	159	178	156
sgRNA0226	typA,SPV_0594	361	373	286	193	271	186	858	546	560	309	318	306	113	284	177	172	151	337	422	351	306	243	218	310	279	239	220	212	232	359	376	484	366	376	332	104	135	150	139	99	116	485	691	556	221	202	203	353	323	399	196	190	239	346	346	325	209	205	306	494	407	362	216	240	229	191	188	175	244	152	232	228	230	120	142	184	248	440	414	384	245	264	341	755	318	456	482	293	234	155	116	82	78	123	95	41	26	13	154	103	106	40	41	53	98	135	102
sgRNA0227	sccA,sccB,sccC	508	488	315	369	386	294	555	500	526	405	428	429	370	331	292	330	266	465	523	412	356	319	314	461	376	334	275	286	284	580	565	685	456	542	407	153	155	155	149	114	101	323	361	355	261	238	262	355	343	378	264	291	254	316	343	361	258	277	385	366	414	401	315	323	341	340	409	413	303	184	265	273	376	135	223	204	296	443	486	460	320	348	447	1071	440	602	721	341	312	187	143	147	122	124	98	155	137	76	151	93	134	155	138	107	120	137	82
sgRNA0228	murD,murG	1	0	0	303	342	231	0	0	0	359	384	361	0	0	0	259	152	0	0	0	350	282	288	0	0	0	265	310	292	1	0	1	393	453	329	0	2	3	161	90	139	0	0	0	249	244	268	0	0	0	273	209	238	0	0	0	245	275	385	0	2	1	246	312	288	0	0	0	245	131	254	0	0	0	169	218	327	0	0	0	276	316	468	0	0	0	628	362	234	0	3	1	99	141	107	0	2	0	148	124	127	0	1	0	116	126	96
sgRNA0229	SPV_0610	424	506	408	316	423	331	599	518	485	413	455	425	339	368	299	371	222	469	591	491	413	371	349	486	379	336	340	360	320	610	614	694	444	508	451	156	153	173	152	131	123	439	425	329	307	299	221	367	360	377	319	302	293	451	384	360	311	330	453	416	450	454	306	337	344	430	356	334	297	226	282	303	326	152	230	255	360	546	516	524	314	417	553	1088	544	715	796	448	371	203	204	148	98	132	96	176	139	58	163	101	124	147	119	106	111	147	98
sgRNA0230	pyrF,pyrE,SPV_0610	761	723	564	476	545	427	911	803	701	586	633	628	487	633	580	409	381	632	731	745	632	475	547	631	530	512	418	393	437	898	921	1017	667	784	682	176	216	249	207	159	189	581	560	499	421	396	329	467	460	537	405	411	341	589	542	537	407	409	571	569	622	558	456	546	561	606	593	541	463	239	353	463	483	203	331	348	498	793	708	755	512	565	746	1562	707	991	1099	536	446	268	201	176	132	171	152	185	175	87	210	160	190	155	174	175	135	188	134
sgRNA0231	glnH3,glnQ3,glnP3b,glnP3a	478	436	366	318	389	273	518	500	427	366	438	396	314	271	260	292	178	451	571	408	348	330	327	455	362	244	307	331	286	521	576	653	464	503	405	143	183	229	160	123	151	387	400	365	265	289	259	346	338	399	307	253	255	390	369	351	323	306	383	360	374	357	290	318	329	392	380	343	318	213	235	269	269	176	270	201	302	510	470	505	358	378	489	1057	477	640	689	357	291	199	167	141	121	130	124	143	173	79	150	133	135	154	162	139	113	131	138
sgRNA0232	lysS	8	5	6	377	377	328	15	9	11	424	489	413	10	4	7	281	205	9	11	7	426	339	403	7	2	4	317	312	292	5	7	9	534	530	505	3	1	7	143	114	97	8	4	6	295	282	251	3	0	0	316	234	304	3	2	2	317	260	423	7	8	8	281	375	399	5	4	4	341	230	298	1	4	2	248	211	354	24	7	8	393	391	543	22	9	8	778	419	327	4	9	6	104	118	81	3	2	2	137	125	123	5	5	5	105	146	123
sgRNA0233	copY,cupA,ctpA	308	332	276	207	309	210	456	323	360	314	292	290	270	274	348	188	142	268	360	351	277	256	240	345	279	235	220	216	216	425	420	432	332	320	306	120	122	127	100	72	83	287	260	264	195	213	206	297	249	285	248	198	250	269	273	259	183	247	376	283	294	280	270	251	278	285	276	240	239	121	195	207	207	63	183	159	252	379	316	367	215	239	340	723	387	510	491	261	252	152	139	92	67	91	77	110	105	64	123	82	93	93	94	84	82	99	83
sgRNA0234	spxB	338	344	288	355	342	247	142	195	165	365	428	423	273	224	216	261	146	209	255	210	335	289	297	295	265	148	314	280	255	350	366	415	388	492	386	96	99	151	126	96	110	284	286	272	256	237	223	277	247	242	261	260	234	277	242	227	272	286	364	165	188	177	261	311	304	255	288	245	341	133	220	251	226	65	180	229	270	360	363	348	326	331	454	756	359	486	691	358	298	91	54	35	98	110	97	192	265	209	151	121	131	150	101	95	107	136	93
sgRNA0235	manA	238	214	231	163	194	175	309	239	298	234	215	241	185	149	176	107	94	226	267	260	227	177	193	255	209	173	177	166	161	291	273	380	224	242	276	72	84	83	64	63	51	168	243	157	156	116	131	197	153	190	171	144	153	196	209	180	148	177	228	206	177	230	176	177	180	185	185	253	180	106	140	133	154	59	125	100	214	260	237	258	165	195	230	546	272	352	385	198	179	106	97	72	52	68	52	72	70	42	67	62	66	51	72	58	50	63	56
sgRNA0236	SPV_0644,SPV_0645	619	671	530	439	545	349	776	708	683	518	545	552	337	423	452	433	257	616	714	664	555	425	439	585	492	416	442	397	412	748	763	909	575	739	596	196	235	260	170	156	162	477	506	453	388	362	347	431	468	508	379	385	332	518	450	425	361	365	499	475	540	574	399	446	512	525	490	496	388	202	335	401	440	95	256	308	413	683	661	696	446	468	654	1409	584	875	942	507	444	251	235	165	131	169	138	224	196	127	179	163	160	186	200	173	151	179	167
sgRNA0237	SPV_0646	375	392	305	225	269	207	128	255	241	291	350	292	471	385	574	344	243	158	236	201	305	241	255	414	305	277	260	256	244	427	447	499	360	372	306	142	144	174	164	104	113	459	503	373	236	270	219	301	312	391	324	262	244	264	331	279	255	261	329	56	115	130	233	255	263	444	450	415	265	150	223	322	376	152	161	170	276	412	390	413	268	265	349	766	371	530	527	286	230	187	168	132	83	125	87	126	100	62	142	127	110	107	106	85	92	135	92
sgRNA0238	SPV_0647,comEB	385	381	390	191	277	199	210	249	246	313	285	267	239	296	283	203	139	175	255	194	259	253	235	328	227	240	234	218	188	349	336	411	312	327	333	51	52	59	120	84	107	357	398	318	207	213	203	259	234	290	198	204	191	288	290	269	222	210	278	123	129	176	219	268	238	332	327	224	234	157	177	285	266	145	156	155	247	409	450	396	220	212	360	798	385	492	485	307	194	63	112	72	94	122	87	129	119	69	130	108	93	101	87	86	91	126	92
sgRNA0239	upp	121	77	88	466	513	329	77	63	79	586	642	562	479	674	715	458	248	56	57	56	581	490	438	87	114	51	424	379	404	83	110	85	661	746	635	24	15	23	146	151	176	111	91	58	366	358	316	59	64	74	445	328	368	52	48	75	375	381	548	84	52	55	450	461	467	257	243	244	452	235	389	121	127	45	290	328	415	202	144	152	471	513	697	125	41	75	968	510	441	66	126	72	125	146	137	188	166	87	203	143	153	197	175	161	138	163	160
sgRNA0240	clpP	347	295	215	432	427	356	29	51	60	512	520	465	1	1	1	411	258	80	144	139	511	397	425	122	142	83	383	350	336	158	144	169	521	650	515	44	36	55	154	109	130	153	177	178	353	306	303	243	205	264	341	255	308	210	231	220	335	335	473	47	46	55	351	393	378	4	4	12	374	221	315	3	3	2	295	231	325	415	296	286	414	479	576	649	293	344	809	487	391	39	48	31	112	148	117	2	0	3	179	125	140	3	1	5	126	149	134
sgRNA0241	SPV_0651	268	286	218	182	211	164	342	288	306	227	252	274	253	254	492	159	126	326	317	292	288	166	202	234	220	181	173	188	167	334	358	373	289	326	256	93	90	93	71	66	60	238	217	221	141	147	163	181	185	235	156	133	175	210	190	216	154	165	243	231	216	240	188	196	203	211	271	200	183	113	151	169	186	58	126	100	205	292	256	286	190	205	263	614	295	434	449	202	166	116	98	92	55	78	57	53	58	22	85	66	75	56	72	54	66	69	50
sgRNA0242	livJ	519	529	469	357	401	299	667	509	482	386	413	414	299	403	744	445	213	488	590	534	448	351	376	464	427	349	306	334	267	630	634	730	466	493	479	158	215	206	151	111	136	362	447	344	278	287	308	399	379	390	336	266	298	390	413	397	311	314	422	386	403	441	320	337	402	354	379	333	330	219	282	321	319	157	251	240	339	559	526	570	417	399	515	1117	503	725	781	367	339	205	174	151	105	105	111	146	121	79	148	105	129	120	117	123	99	134	110
sgRNA0243	SPV_0657	397	310	304	249	261	226	430	427	396	265	302	284	220	212	283	158	99	315	375	364	293	230	270	333	267	233	212	201	196	418	422	503	296	330	338	116	104	137	105	101	109	172	256	245	169	200	180	230	234	289	207	182	178	223	248	236	161	225	264	281	317	289	207	282	281	239	291	264	218	118	192	196	167	62	107	165	219	357	361	346	267	256	339	685	357	497	496	272	225	165	142	97	87	104	63	125	94	64	114	81	89	93	90	71	82	99	82
sgRNA0244	SPV_2217,prfB,ftsE,ftsX	118	59	38	516	564	420	50	71	57	660	648	629	6	11	9	480	322	63	164	129	601	493	507	140	67	87	489	495	454	185	220	260	716	807	675	65	58	86	215	153	195	16	24	8	394	461	345	18	39	34	465	363	406	56	64	53	425	506	610	36	32	55	474	530	541	47	29	35	536	301	393	22	22	10	355	330	478	71	39	32	549	564	719	365	103	114	1160	553	474	18	21	13	143	182	163	5	4	2	236	146	178	2	4	7	132	159	197
sgRNA0245	malT	344	407	302	259	311	244	489	441	413	368	376	320	257	324	280	214	158	358	425	354	324	268	244	375	297	286	221	244	232	502	468	567	431	430	350	136	173	169	113	103	131	237	247	266	266	172	200	244	252	295	238	182	211	271	299	272	258	200	346	354	295	318	299	265	256	285	319	269	214	133	223	229	235	88	210	185	269	340	342	412	317	272	442	861	426	519	553	331	251	197	151	145	83	109	93	126	129	60	140	95	128	114	120	107	84	133	92
sgRNA0246	yqfR	24	11	6	200	237	175	12	15	6	251	264	252	4	9	5	155	83	17	13	20	239	215	207	11	6	5	174	173	140	6	9	17	305	295	236	3	9	3	106	57	65	2	1	1	135	132	146	9	6	8	142	145	162	3	4	4	144	146	235	2	4	6	195	190	174	14	10	4	180	123	114	6	9	6	139	96	168	37	9	5	204	192	333	20	5	4	430	231	170	13	20	7	54	88	76	40	45	24	107	86	93	35	32	32	68	102	68
sgRNA0247	rio49,metK	32	12	8	318	383	300	17	14	16	428	467	471	5	3	2	320	208	10	13	6	394	388	391	5	6	3	273	300	315	11	20	41	485	530	466	10	3	4	130	108	110	21	24	35	294	241	254	2	3	7	270	239	262	15	12	15	317	310	435	17	5	16	348	385	338	10	3	12	341	193	267	4	1	2	187	210	320	36	15	12	287	340	560	63	12	15	714	423	340	15	26	9	97	122	85	70	63	87	150	122	130	84	86	69	120	127	134
sgRNA0248	pyrDa,holA	465	408	335	337	415	297	360	327	299	398	477	491	41	42	35	297	176	257	357	312	415	321	339	421	327	244	303	332	314	495	562	624	534	572	487	134	169	167	161	153	129	353	352	359	286	291	285	328	335	365	331	256	277	389	368	390	293	271	411	243	256	288	324	345	361	163	161	157	327	204	277	121	112	41	228	218	352	514	527	440	352	379	492	886	450	641	708	410	359	204	147	98	121	140	113	140	119	65	158	147	156	132	131	115	121	147	135
sgRNA0249	sodA	9	13	6	7	10	12	4	7	3	8	4	3	0	1	0	2	0	8	4	4	6	7	10	1	2	1	2	1	0	10	8	3	14	14	16	11	8	11	26	21	19	0	1	0	1	1	0	1	2	4	2	1	2	0	0	2	0	5	2	3	3	4	8	7	10	2	0	1	1	0	2	0	1	0	1	0	1	7	8	8	8	5	21	19	5	12	15	11	8	37	35	30	9	7	21	24	30	4	19	26	24	31	31	26	12	21	21
sgRNA0250	SPV_0668	431	453	357	291	341	271	579	598	500	392	510	378	620	385	449	419	176	510	560	450	368	264	346	419	299	299	296	267	281	437	553	596	450	565	465	130	160	177	123	106	109	257	279	253	266	285	288	310	269	340	305	235	288	299	351	308	282	267	400	402	448	411	310	309	329	370	424	440	301	196	276	268	358	209	220	216	324	485	361	443	335	355	429	933	445	632	677	356	341	175	145	116	109	125	96	68	46	18	136	97	112	58	66	46	101	128	100
sgRNA0251	ppiA	300	309	255	223	229	183	374	314	345	253	261	260	286	205	311	185	94	351	344	274	297	215	201	280	273	195	205	204	167	321	387	405	336	340	292	92	116	103	80	71	79	216	236	211	188	196	178	236	250	249	171	182	171	234	276	214	209	201	266	269	278	269	195	208	218	234	294	224	215	152	169	236	229	120	134	154	217	297	321	324	218	249	327	637	340	426	458	277	217	122	93	83	60	71	58	129	117	61	88	54	86	162	155	132	53	67	64
sgRNA0252	SPV_0673,SPV_2218	319	315	282	219	210	200	392	280	349	280	277	252	263	347	298	327	171	266	306	320	269	209	223	436	376	278	247	265	310	373	402	451	356	348	298	109	146	152	104	100	116	314	381	335	242	284	270	317	332	360	281	242	263	351	357	316	276	268	419	255	220	283	204	208	276	304	349	373	248	178	276	336	342	211	238	220	319	326	281	339	229	231	340	663	321	454	486	242	215	186	127	97	92	94	97	104	113	52	110	113	93	104	106	103	95	113	100
sgRNA0253	rpsP,khpA	10	4	4	265	299	210	0	0	2	340	316	283	1	2	2	211	176	1	1	0	309	260	232	5	3	1	230	226	189	3	1	5	349	393	312	0	2	2	114	85	100	2	1	2	167	204	209	0	1	0	200	162	172	1	2	2	216	221	316	1	0	2	234	260	258	3	3	1	238	158	170	0	0	0	218	188	281	6	2	1	260	303	363	24	1	1	592	281	257	3	6	1	92	107	101	1	2	3	164	101	131	3	3	4	98	121	101
sgRNA0254	SPV_2220,SPV_0676	49	32	39	271	338	238	56	42	30	301	355	328	25	30	23	187	181	27	53	46	298	303	311	40	28	21	240	217	223	44	53	49	365	458	399	13	10	25	107	101	75	32	41	28	250	224	185	30	24	27	240	202	197	38	34	34	225	243	291	29	35	35	250	239	285	43	66	39	294	145	192	36	28	19	166	167	282	66	42	39	261	247	398	84	35	52	582	340	311	16	32	12	69	86	85	21	13	14	89	105	92	38	41	39	70	123	100
sgRNA0255	SPV_0681	327	246	247	188	211	165	335	302	244	201	230	216	143	189	181	269	115	267	268	290	242	153	240	358	305	240	235	229	200	293	303	391	270	301	237	132	126	127	116	85	92	282	223	228	198	196	169	265	253	292	205	169	188	284	289	239	233	186	239	235	211	235	157	192	177	290	252	218	247	159	226	204	189	86	148	140	249	308	305	269	206	236	286	608	295	394	424	190	198	175	135	107	80	86	71	117	147	61	124	76	117	121	117	123	94	112	70
sgRNA0256	bioY	577	617	469	378	465	334	700	581	606	541	533	501	284	419	465	490	232	564	618	564	493	387	417	604	467	440	375	382	334	590	658	788	525	626	555	176	218	216	190	152	154	403	537	399	346	300	318	359	439	511	324	319	327	456	437	448	369	333	505	471	478	443	386	389	422	457	497	408	386	244	328	363	363	151	289	247	402	579	617	652	433	437	621	1204	590	824	838	463	387	288	233	172	140	150	127	208	186	94	191	126	176	192	198	199	140	160	146
sgRNA0257	gor	482	431	406	307	373	282	488	457	427	387	386	426	470	360	396	303	148	411	444	458	349	309	332	418	393	325	287	270	278	552	590	611	389	556	419	132	185	202	152	127	154	363	433	316	261	268	219	299	303	373	268	255	246	371	360	298	275	308	381	351	360	322	260	366	291	382	390	286	274	158	219	343	304	112	230	195	369	471	466	433	342	359	456	1071	441	687	690	349	322	214	169	132	102	135	90	213	159	90	158	117	138	152	138	130	101	151	109
sgRNA0258	SPV_0686,SPV_0687,SPV_0688	337	410	339	228	359	228	486	420	459	322	360	351	273	266	244	265	191	360	453	475	337	261	243	338	309	286	235	245	219	410	423	560	347	421	415	110	110	139	102	80	91	273	318	257	250	226	218	313	246	288	239	201	214	303	294	288	217	214	345	363	370	335	255	285	250	249	337	267	234	168	229	280	292	108	188	194	244	416	372	448	264	274	418	820	415	586	472	329	302	158	122	105	66	71	72	96	112	44	107	76	93	94	116	69	80	94	80
sgRNA0259	metG	2	3	2	285	326	226	5	3	3	350	374	383	1	3	2	260	159	7	1	6	346	284	290	2	2	3	260	253	286	1	2	2	370	490	389	0	2	6	101	94	78	0	6	3	245	241	237	2	1	1	257	259	204	3	2	2	232	300	352	7	1	0	261	273	292	3	3	2	301	199	230	3	0	2	199	210	252	3	4	1	296	322	400	4	1	2	594	341	260	1	4	1	62	99	86	1	1	1	113	77	87	5	3	1	65	97	82
sgRNA0260	padR	260	227	213	178	157	148	311	259	231	227	236	205	234	114	189	144	113	215	247	240	216	165	180	201	170	159	125	160	149	326	348	320	247	276	233	73	75	83	73	50	54	167	191	142	120	129	123	174	142	178	163	124	137	184	193	164	144	128	171	207	187	226	185	167	149	153	196	168	145	95	131	181	144	66	123	99	185	275	271	269	163	183	245	491	245	350	345	193	155	92	94	56	54	45	52	70	70	19	52	52	75	66	54	61	41	56	45
sgRNA0261	SPV_0693	627	563	491	407	469	335	696	552	565	456	498	461	359	328	319	286	215	514	601	567	483	336	384	496	466	313	316	312	322	652	683	809	501	544	539	169	140	192	141	141	140	384	437	394	312	269	321	366	337	447	362	303	277	396	320	393	308	358	469	492	502	442	390	404	370	397	417	360	317	186	257	290	317	103	275	210	345	638	531	536	387	407	545	1222	605	755	830	408	375	212	155	134	92	129	111	162	153	89	141	117	146	147	159	152	107	133	123
sgRNA0262	SPV_0694,fabG2	241	214	194	187	202	132	279	286	249	190	176	215	170	195	218	215	171	210	240	244	169	157	191	307	207	195	150	179	190	280	286	338	233	254	195	83	104	105	81	70	85	181	253	253	163	159	183	209	245	243	175	160	183	259	237	219	193	174	262	189	218	182	141	168	163	206	268	245	195	169	192	200	185	115	149	133	236	257	231	238	155	176	233	484	250	332	371	179	171	143	105	81	80	99	70	113	111	45	95	59	85	88	77	75	64	68	83
sgRNA0263	SPV_0698	572	577	503	411	443	377	699	533	590	506	511	516	371	326	418	406	395	537	671	639	472	394	446	525	398	391	417	363	303	715	671	872	629	683	551	173	183	213	173	136	148	396	496	367	312	324	312	428	372	480	336	261	336	457	464	410	359	342	485	523	437	500	394	456	409	427	386	502	398	217	319	311	412	172	240	249	358	638	613	630	442	465	626	1258	617	851	857	467	443	273	195	127	127	136	125	188	176	68	169	134	175	174	172	155	125	170	129
sgRNA0264	pepN	481	423	385	346	369	303	595	579	536	426	462	433	245	127	222	240	159	494	487	528	453	352	339	368	327	293	326	331	294	485	480	624	534	541	521	130	133	138	141	116	133	333	336	313	262	287	219	316	320	318	274	265	289	354	340	341	305	277	415	443	469	433	308	408	363	210	277	263	276	234	309	215	222	115	271	253	341	449	501	451	368	401	501	845	441	625	701	400	366	193	185	144	112	121	94	158	156	94	146	112	105	131	148	123	102	156	110
sgRNA0265	ciaR,ciaH	396	376	266	246	279	213	413	340	390	303	332	334	484	422	463	208	128	339	386	356	330	263	281	402	292	219	227	238	230	393	415	583	348	406	360	129	127	158	109	77	91	41	24	21	198	213	226	165	180	186	217	211	201	158	154	151	212	224	302	301	253	315	225	252	232	351	377	268	263	120	192	176	220	96	170	180	278	381	359	353	277	258	407	817	323	525	482	291	251	167	104	123	70	94	106	6	2	1	129	99	115	15	26	26	99	84	83
sgRNA0266	SPV_0703	224	238	166	258	263	216	490	460	404	317	355	321	573	599	707	195	119	365	364	278	349	246	253	298	271	232	219	227	178	409	444	484	349	388	349	92	98	139	96	75	68	124	117	88	245	208	188	244	244	260	200	199	172	247	270	256	224	224	263	340	309	297	259	275	241	393	380	430	217	120	182	292	319	173	165	167	252	250	238	231	287	301	372	479	255	319	521	285	218	136	117	95	60	87	48	33	34	6	97	70	81	40	38	40	76	112	73
sgRNA0267	SPV_0704	407	453	388	301	356	258	535	413	458	364	395	416	281	318	373	314	169	441	512	409	385	292	313	430	369	333	312	287	268	508	527	627	382	433	418	145	167	176	115	100	129	334	399	356	257	282	247	275	332	387	281	262	228	282	346	365	256	324	374	378	410	429	265	365	329	325	328	318	307	151	261	244	303	106	203	192	323	468	449	462	332	341	429	901	496	573	679	336	265	177	189	142	71	111	99	146	137	75	128	103	136	129	135	126	96	140	107
sgRNA0268	yoaA	33	25	33	303	348	300	31	143	148	412	436	401	2	5	5	388	186	175	459	478	400	303	314	417	237	247	300	261	260	320	291	509	493	498	425	33	44	48	128	81	118	0	2	2	334	253	294	0	1	4	292	279	265	2	2	3	277	312	399	10	99	142	314	310	323	33	33	42	342	161	292	4	12	11	177	211	299	4	3	2	341	379	457	140	57	77	666	330	300	96	94	65	74	114	112	0	2	1	145	104	154	0	0	2	115	135	112
sgRNA0269	SPV_0708	22	8	11	270	337	227	1	2	1	316	363	381	1	0	0	298	192	7	1	9	327	234	262	10	3	3	247	254	241	4	4	11	377	463	389	4	6	3	110	79	87	0	0	2	231	204	209	2	3	3	238	190	230	1	0	3	229	223	366	2	6	2	243	291	276	1	1	1	279	154	231	1	0	1	191	181	303	18	5	11	331	308	408	56	9	13	542	307	239	5	7	1	78	113	76	13	10	5	88	102	104	39	44	37	85	138	90
sgRNA0270	ezrA	85	45	35	280	340	265	9	10	14	370	378	361	0	0	1	274	108	8	7	20	355	237	272	15	11	5	274	269	212	30	23	52	366	417	339	9	18	4	100	96	103	3	8	4	199	214	187	15	24	13	218	217	199	16	14	9	218	247	368	1	9	4	255	312	284	5	5	5	285	188	239	6	5	2	206	157	267	86	41	57	257	294	426	150	45	53	557	327	308	10	12	6	81	94	70	3	6	1	110	98	101	5	7	4	78	102	100
sgRNA0271	SPV_0714	448	452	392	414	448	307	790	694	635	506	522	493	831	671	785	330	197	590	664	576	528	380	413	582	466	403	380	377	339	712	657	768	554	691	528	166	193	226	162	127	151	361	400	351	354	357	349	306	332	345	343	319	288	375	367	385	359	352	467	554	479	507	376	378	407	608	541	576	424	168	301	431	434	130	260	291	437	519	543	504	368	453	593	989	496	613	871	493	355	235	202	199	131	152	114	138	139	91	180	121	141	150	133	139	129	160	115
sgRNA0272	clpE	506	500	433	448	418	388	625	574	513	505	489	446	835	967	1248	361	208	406	560	555	478	413	436	445	455	392	404	339	323	576	757	823	569	655	519	117	150	211	135	129	152	422	455	372	319	331	336	416	372	387	334	329	322	425	390	451	313	327	483	404	424	453	400	412	426	576	624	564	317	219	289	341	411	211	233	274	372	617	549	544	416	425	570	1150	498	706	922	442	391	209	219	108	120	163	103	124	107	47	151	128	128	119	119	102	108	130	118
sgRNA0273	SPV_0718	399	395	375	313	403	302	287	363	328	406	450	410	135	141	108	266	174	279	468	394	428	301	335	301	293	236	281	319	228	418	396	561	522	549	428	111	119	99	113	94	115	375	469	432	437	356	302	354	314	365	341	294	279	394	354	306	318	331	400	149	231	275	320	346	367	345	347	309	294	213	214	213	241	82	276	250	317	399	440	466	359	396	500	746	383	538	710	411	341	68	82	50	92	97	113	112	105	58	150	100	127	91	91	72	98	137	91
sgRNA0274	artP,artQ,folD	351	373	332	364	409	268	548	440	439	393	491	460	367	352	405	278	190	383	374	327	421	356	352	306	328	247	286	260	247	453	429	485	467	524	460	120	117	121	124	101	124	221	317	284	310	239	253	310	318	314	275	314	266	326	329	293	273	283	432	389	402	386	336	324	351	299	295	308	306	184	248	281	267	190	217	204	321	408	408	384	316	341	491	746	393	429	774	387	315	208	161	113	95	125	78	176	143	48	182	99	129	138	124	118	123	115	117
sgRNA0275	folD	152	99	73	595	722	515	312	72	94	765	869	745	11	16	11	617	291	113	87	76	795	610	625	74	55	48	574	578	558	66	67	89	852	1005	784	36	24	28	261	222	237	29	35	20	556	527	525	48	28	46	588	456	552	42	57	50	532	525	724	293	121	115	521	653	669	43	33	20	626	252	470	41	26	10	366	418	686	167	128	95	610	661	879	294	88	134	1326	715	630	83	90	58	224	264	218	212	249	137	299	224	272	309	266	210	222	263	220
sgRNA0276	nnrD	692	617	536	494	530	413	761	661	681	507	600	526	386	558	502	404	227	592	679	648	520	459	447	555	447	437	359	320	336	671	703	804	597	660	567	180	203	240	140	148	146	464	442	388	376	327	294	426	404	478	343	326	328	562	419	417	376	395	522	515	559	526	373	513	473	463	486	499	367	256	360	386	451	205	308	262	413	652	622	648	427	484	697	1204	667	851	909	549	471	304	219	186	151	154	141	212	169	95	203	178	139	177	153	153	121	132	132
sgRNA0277	rpiA,deoB,SPV_0725,SPV_0726	544	514	487	354	447	322	403	420	416	457	527	567	522	627	700	292	183	370	502	477	504	409	411	446	354	315	340	359	339	623	569	729	588	594	567	141	145	177	149	132	149	431	469	385	332	324	304	365	421	416	300	295	305	435	454	424	320	327	511	336	364	352	366	410	428	440	474	428	305	232	337	402	419	148	294	251	396	537	497	578	380	429	607	1138	536	817	791	494	383	193	176	119	102	153	117	178	224	118	141	147	132	219	210	171	118	159	103
sgRNA0278	rpsT	436	439	389	387	377	342	590	486	510	396	459	475	328	477	377	231	258	460	505	452	435	336	343	358	296	263	337	300	282	542	518	654	467	490	536	121	155	146	147	125	135	367	383	312	264	235	283	248	229	257	265	248	210	280	261	255	291	244	448	428	383	395	396	386	387	343	440	308	327	214	222	333	318	169	243	177	315	441	473	435	376	425	518	1045	502	656	709	437	338	101	91	62	108	139	113	133	133	79	147	133	138	128	106	101	107	115	114
sgRNA0279	coaA	467	526	403	349	417	313	701	516	603	450	476	471	329	382	439	329	182	399	618	605	444	367	357	494	461	319	314	324	286	645	612	817	517	521	461	147	169	185	137	130	148	360	388	396	273	271	239	359	356	431	275	275	292	400	402	356	285	285	415	448	444	449	370	323	318	361	466	392	323	251	252	346	327	212	271	223	367	576	472	556	360	367	538	1059	594	753	746	453	336	190	142	98	109	132	93	198	245	108	136	100	97	173	152	143	79	131	99
sgRNA0280	SPV_0735	650	684	514	437	494	369	837	641	591	553	577	602	218	307	295	415	215	560	613	689	537	431	517	649	423	443	396	384	414	731	777	914	634	742	612	175	216	218	184	143	165	417	466	397	342	413	368	493	425	540	424	359	394	514	530	480	369	432	517	525	489	506	407	468	468	390	429	453	457	262	353	327	364	231	294	331	405	665	685	625	472	502	637	1365	561	841	1005	509	459	261	246	187	134	152	152	178	229	106	186	128	150	224	204	158	129	158	146
sgRNA0281	deoC,cdd-1,pnrA	187	188	163	142	161	135	311	148	165	195	218	205	34	91	55	143	90	198	216	219	181	163	197	224	179	177	144	163	157	250	198	317	229	279	243	97	98	135	123	102	123	116	150	148	132	140	110	179	167	191	153	145	128	141	156	168	125	129	206	211	141	189	160	174	177	93	113	98	168	64	144	65	94	45	106	104	131	241	232	209	197	167	267	405	195	237	387	200	162	186	151	118	80	93	96	256	247	144	115	84	99	318	238	259	102	93	112
sgRNA0282	plsY	96	43	31	434	450	347	17	9	13	466	501	491	3	4	2	626	319	20	16	13	541	381	410	27	9	11	399	402	365	26	27	37	582	637	565	7	6	5	148	144	147	73	108	81	337	362	336	27	18	23	364	314	353	61	55	52	370	368	495	34	4	15	409	406	418	15	12	16	422	206	361	4	6	6	245	301	392	86	38	34	416	451	591	89	36	40	800	457	377	1	8	4	151	149	141	3	0	2	169	160	166	4	3	3	131	164	152
sgRNA0283	parE	27	9	7	352	452	313	36	9	21	467	513	438	0	1	3	401	361	19	19	13	461	366	404	10	5	6	312	354	328	10	9	7	542	596	476	6	4	7	142	101	150	3	6	5	333	300	304	4	2	7	300	291	298	9	5	7	346	311	504	22	14	17	360	411	414	2	3	4	355	280	332	1	0	1	234	290	340	45	12	15	397	412	571	65	1	24	850	460	336	15	23	10	111	148	113	3	5	4	170	130	139	3	6	3	130	136	125
sgRNA0284	ilvE,SPV_0750,rio51,SPV_0751,SPV_0752,pcp1	155	133	114	118	112	84	161	152	153	149	145	146	591	539	565	151	62	114	126	112	125	93	120	106	82	74	91	86	98	141	146	147	167	176	146	64	62	61	74	52	67	103	118	90	96	79	63	96	83	109	90	90	93	117	86	70	101	87	155	101	113	127	101	127	137	510	491	425	100	73	80	97	92	49	74	79	113	138	118	140	125	104	152	281	147	180	221	121	101	102	70	56	63	59	61	49	33	19	65	53	66	44	29	47	51	58	63
sgRNA0285	SPV_0754,tRNA-Tyr-1	301	229	245	217	308	240	354	426	433	334	322	348	1402	1713	1776	289	149	276	269	296	359	259	290	163	158	120	207	247	232	249	288	312	364	398	368	70	65	52	121	81	99	245	261	294	225	232	192	265	212	244	215	177	217	248	249	224	253	212	333	231	270	323	244	260	275	690	645	535	226	132	217	362	324	184	180	161	237	314	244	252	271	277	372	559	291	338	557	299	281	114	101	68	77	94	83	31	34	17	111	84	107	56	43	33	90	94	101
sgRNA0286	rpsA	236	126	146	537	612	412	37	42	43	663	703	642	339	489	542	402	204	41	52	47	607	515	588	46	39	44	445	459	375	65	70	78	754	884	697	16	16	15	200	155	155	160	231	168	436	441	398	104	92	104	439	340	451	135	158	105	454	462	642	45	41	42	507	553	562	178	122	130	466	317	361	122	133	68	344	324	511	291	214	148	533	528	799	332	148	157	1146	623	486	15	12	9	151	188	144	9	5	2	209	159	175	12	4	12	162	198	155
sgRNA0287	SPV_0759	9	2	3	331	375	273	2	1	2	379	443	419	0	1	0	300	227	2	1	5	399	313	405	2	1	2	325	388	276	2	2	2	493	528	549	0	4	3	121	129	122	3	2	3	281	294	288	1	0	2	349	296	291	1	1	2	325	319	430	2	3	5	312	361	344	0	1	1	314	225	253	1	1	0	228	238	412	13	6	1	359	386	491	19	1	5	709	380	347	5	12	3	104	130	97	0	2	1	152	104	138	1	1	0	103	144	127
sgRNA0288	SPV_0761	192	154	145	349	419	299	363	344	324	356	420	400	0	1	3	251	178	279	218	242	392	337	338	135	64	84	256	297	299	131	139	194	436	493	493	44	51	56	126	108	106	103	138	106	267	278	258	87	68	102	284	246	297	119	82	112	275	256	388	225	274	273	265	315	356	8	8	11	292	172	267	3	8	7	225	208	346	200	203	189	344	362	505	331	159	234	762	381	313	96	106	67	107	124	96	69	79	42	188	119	135	56	40	44	99	136	126
sgRNA0289	sufC,sufD,sufS,sufE2,sufB	672	737	552	541	603	480	381	221	265	627	677	643	60	84	68	562	369	360	491	510	607	526	577	585	438	411	480	471	476	628	663	823	722	916	754	173	196	228	182	182	213	517	551	456	528	471	448	444	405	440	492	430	535	464	407	432	509	518	736	425	150	217	526	561	581	239	239	214	451	335	416	184	146	101	376	354	586	883	689	785	532	530	829	1489	808	870	1172	708	506	218	202	128	160	190	149	43	38	11	231	192	199	40	58	44	177	223	179
sgRNA0290	pbp3	613	628	538	299	377	254	582	579	480	404	387	392	409	350	276	250	171	343	460	424	384	298	323	355	329	265	277	278	285	544	526	659	448	501	382	109	159	137	134	86	114	316	359	318	283	299	263	541	510	615	311	249	255	462	509	455	265	279	426	303	383	317	310	307	300	355	355	369	289	164	297	250	320	107	204	221	307	688	736	753	319	343	469	1150	536	786	650	355	289	162	144	112	86	120	95	59	55	22	137	106	96	25	37	33	91	123	90
sgRNA0291	ssrA	468	431	284	395	432	321	106	104	111	454	418	413	764	1464	836	364	231	109	190	188	453	323	338	293	206	196	299	342	337	429	379	522	544	532	470	94	96	93	141	102	123	275	334	297	257	273	269	307	315	344	239	291	257	324	360	322	272	298	402	50	76	87	332	355	364	368	380	312	342	188	315	385	333	148	221	264	369	512	457	430	388	403	549	964	412	515	801	431	341	118	94	64	81	117	92	56	59	27	155	102	136	139	109	98	86	140	94
sgRNA0292	tRNA-Ser-1	530	468	395	330	396	285	582	489	551	437	450	484	479	350	387	298	212	392	479	499	420	341	344	471	384	315	316	323	288	624	605	728	415	579	490	155	195	202	153	126	140	355	436	361	260	322	260	412	322	410	313	242	264	395	406	391	277	340	398	409	424	395	291	348	347	383	398	409	360	215	291	294	366	229	241	261	341	544	491	496	333	353	471	990	519	697	666	420	326	234	175	134	97	163	112	167	172	90	168	129	163	176	151	133	98	132	144
sgRNA0293	fruR,fruB	656	578	460	420	472	371	749	662	653	500	535	496	416	669	608	347	240	603	600	638	518	401	443	584	471	441	338	346	413	704	735	790	599	725	534	165	173	239	142	149	173	392	524	466	373	339	349	429	442	495	410	362	347	433	493	444	383	386	509	509	482	508	424	467	437	508	512	449	433	266	376	374	389	206	313	281	493	661	578	602	397	419	584	1334	660	865	967	479	407	246	207	159	124	149	106	165	148	70	178	134	159	191	149	159	114	170	143
sgRNA0294	ftsK	342	199	238	443	522	412	269	382	364	551	561	585	4	4	10	448	286	344	321	368	545	454	472	208	128	116	431	396	377	233	242	316	605	750	636	80	65	101	177	148	166	148	147	106	351	380	393	159	124	170	443	353	354	123	157	142	418	431	551	214	268	288	428	473	491	24	27	19	534	237	336	6	8	6	303	292	379	345	271	245	476	476	738	615	227	335	966	589	435	152	146	119	135	161	156	50	35	19	179	145	186	31	43	39	140	182	147
sgRNA0295	SPV_0775	499	482	446	347	424	312	712	562	627	458	488	485	331	345	516	663	184	524	588	534	435	383	347	496	389	295	362	367	290	671	679	824	556	550	492	152	177	185	141	111	122	151	124	137	311	310	307	325	374	428	297	297	279	414	400	411	329	332	496	506	427	466	325	384	380	385	408	372	312	165	269	283	301	137	237	214	378	526	531	576	387	467	613	1100	523	707	743	376	344	205	183	112	99	112	92	135	121	56	145	120	102	142	132	99	115	124	97
sgRNA0296	SPV_0776,thiI	639	606	590	462	536	461	781	623	634	550	606	572	333	661	455	592	259	469	655	651	564	464	517	626	498	420	451	489	393	667	792	831	748	759	602	189	188	254	193	163	189	423	477	366	453	437	383	538	478	622	484	368	387	514	593	464	443	429	608	507	513	512	443	436	494	496	421	402	456	298	388	384	365	173	302	286	441	686	608	676	502	522	720	1434	627	1044	939	557	517	282	230	156	138	171	118	169	153	88	221	140	175	188	156	137	165	184	139
sgRNA0297	SPV_0778,SPV_2238,SPV_0781	431	460	328	307	349	261	533	415	441	388	342	382	192	299	303	233	207	385	460	422	325	273	309	399	307	290	269	291	258	513	529	649	449	436	405	131	155	194	131	118	113	368	367	313	243	242	232	315	282	374	263	213	218	328	345	333	304	270	381	381	351	359	275	286	291	329	313	303	278	160	209	232	241	114	179	197	272	516	402	437	312	323	466	931	469	610	637	339	283	226	158	114	102	136	103	164	135	80	165	128	113	137	131	103	120	124	114
sgRNA0298	SPV_0782,SPV_0783,SPV_0784,SPV_0785	427	451	387	335	404	257	592	511	564	426	377	438	325	333	319	359	247	418	529	460	399	298	363	493	396	388	354	287	297	610	646	692	520	499	451	141	159	208	164	99	128	331	437	392	254	297	289	380	369	412	361	261	299	359	401	368	295	314	467	427	400	473	346	358	374	358	375	354	320	156	257	297	336	102	207	224	348	530	471	469	336	353	511	982	462	658	727	430	336	228	160	150	115	136	112	157	141	72	155	112	122	159	151	131	130	122	110
sgRNA0299	SPV_0784,SPV_0785	484	480	356	320	364	257	587	466	474	412	415	417	225	261	302	336	292	443	518	429	393	354	288	463	375	337	312	285	296	573	548	685	488	448	428	120	152	190	121	111	135	357	374	287	288	281	276	354	339	408	290	261	267	407	380	343	272	305	362	394	376	360	302	251	333	308	334	296	324	174	220	290	284	100	214	199	327	537	425	476	358	350	477	967	465	636	660	383	289	178	161	119	98	121	106	141	128	71	138	113	118	140	137	141	102	137	108
sgRNA0300	argR2,pepX	583	660	510	395	400	358	743	621	607	565	545	560	375	518	522	494	195	562	632	590	474	399	445	571	433	387	387	395	357	743	680	801	635	684	573	159	206	254	154	136	153	438	462	404	310	353	363	430	411	481	353	301	315	433	498	462	331	381	533	563	491	482	382	443	430	421	450	417	382	271	318	384	338	213	241	295	377	632	582	590	417	449	706	1262	618	768	838	493	420	245	190	169	122	155	128	190	149	71	190	129	142	138	156	131	135	161	125
sgRNA0301	dnaE	513	506	406	371	447	310	347	265	281	495	524	517	26	22	33	306	269	289	375	301	467	392	407	339	284	285	314	416	377	407	441	508	575	602	510	95	118	170	155	125	151	412	485	378	345	373	361	368	346	438	361	322	304	432	451	444	357	411	546	295	253	252	362	428	416	137	110	110	473	280	324	88	95	32	315	310	396	566	454	499	400	457	577	993	463	606	841	475	356	168	115	91	105	126	126	60	62	30	172	137	127	41	46	27	106	167	139
sgRNA0302	pfkA,pyk	8	1	1	455	510	427	2	1	4	568	577	569	3	0	1	442	234	6	2	6	518	389	423	2	2	2	420	379	398	0	1	3	576	717	606	1	3	4	195	146	173	1	2	3	419	374	342	2	1	0	411	350	420	1	0	3	372	387	529	1	1	1	457	455	444	3	4	2	439	245	346	1	1	0	282	318	386	5	1	5	438	501	613	6	4	1	881	530	447	3	4	0	109	170	148	1	2	1	240	145	173	1	4	1	150	152	150
sgRNA0303	pyk	21	14	8	346	421	332	17	9	13	396	435	422	14	30	24	267	162	17	12	13	410	357	382	10	8	3	256	308	269	10	7	10	495	566	449	6	7	8	139	137	152	10	9	9	297	260	227	5	2	9	276	246	291	5	12	6	259	287	405	11	4	7	321	349	336	22	22	11	266	188	249	8	12	8	212	215	286	20	14	16	356	394	499	33	13	13	778	437	333	6	12	5	114	144	110	3	3	3	186	122	169	5	13	6	120	146	127
sgRNA0304	SPV_0792,SPV_0793	438	397	347	264	280	219	465	402	447	354	317	350	205	300	265	203	161	343	417	413	337	282	274	390	295	305	234	240	260	471	461	551	368	368	381	136	153	177	111	93	121	331	392	232	245	223	198	288	235	334	255	184	258	320	324	294	247	248	330	342	319	329	222	285	287	293	293	278	320	163	233	216	252	98	162	186	262	435	390	426	272	293	423	821	402	526	651	284	258	204	146	124	102	121	96	140	126	72	143	102	110	127	144	121	99	114	98
sgRNA0305	SPV_0799	422	401	371	288	320	246	580	478	463	363	348	427	310	374	321	266	204	343	446	424	366	286	332	459	327	317	286	292	277	491	521	651	432	489	472	147	161	198	142	120	154	316	383	310	265	281	273	378	302	391	281	262	230	412	370	334	220	281	405	378	334	411	289	315	315	378	380	315	287	204	220	299	298	174	234	205	298	440	395	358	323	272	430	866	405	602	630	354	279	230	198	148	122	126	103	178	155	81	163	121	126	183	138	152	120	142	134
sgRNA0306	tex	499	465	358	334	333	238	542	478	483	405	420	397	235	209	281	324	163	363	471	453	405	332	301	421	350	356	325	301	276	572	598	693	463	523	426	135	177	196	137	97	142	369	427	395	248	302	294	418	367	433	291	269	279	374	392	345	319	290	446	376	443	356	304	303	392	309	279	306	350	223	307	247	258	152	189	201	347	518	469	538	321	337	491	1019	480	646	649	379	284	228	150	126	95	117	126	201	174	86	135	100	130	193	170	145	116	121	111
sgRNA0307	SPV_0803	662	711	573	438	574	387	871	780	716	575	618	605	269	440	311	387	348	640	716	654	565	457	485	654	554	473	436	471	374	803	869	1045	611	740	644	198	241	275	212	181	187	493	550	491	412	364	356	463	516	543	406	365	349	546	566	545	429	411	610	557	575	590	403	475	470	473	492	444	455	253	348	486	430	87	330	303	480	721	707	678	462	531	705	1439	722	1011	991	525	483	306	279	192	161	182	176	296	295	187	217	175	209	279	236	254	169	168	163
sgRNA0308	SPV_2245	573	554	496	375	438	379	611	551	570	458	462	508	295	302	411	349	187	518	503	614	419	356	397	464	423	339	324	336	294	587	609	708	484	641	495	191	203	211	178	132	164	399	392	325	276	311	271	354	346	443	317	300	316	429	394	350	306	320	442	428	429	453	331	365	385	383	420	382	343	191	280	309	327	84	226	257	351	621	476	551	401	376	556	1229	549	851	819	464	374	221	187	152	116	162	116	181	181	84	161	143	137	159	154	141	113	140	150
sgRNA0309	SPV_2246	466	487	355	274	372	279	623	501	488	383	414	398	335	330	281	242	182	431	504	500	411	297	346	419	333	322	302	247	245	616	516	665	470	552	411	128	140	196	134	119	116	389	393	302	287	230	246	314	293	386	228	248	236	323	323	368	275	262	403	431	387	347	304	332	333	339	313	320	291	168	234	270	263	139	198	206	298	529	461	457	353	328	439	1036	444	615	706	369	330	192	153	142	88	100	91	119	157	76	123	103	129	149	124	109	88	121	121
sgRNA0310	srf-13	384	394	383	259	304	279	525	477	393	333	334	341	197	234	295	285	144	383	477	469	335	285	290	412	338	326	274	257	277	538	547	581	383	410	343	174	178	194	153	122	129	262	328	242	272	214	225	286	262	314	237	200	204	319	297	254	261	233	344	411	352	385	305	301	268	298	316	245	293	177	249	242	250	130	178	189	291	408	390	415	279	313	429	872	449	675	576	308	298	220	191	156	102	127	98	163	136	94	140	109	147	167	141	112	101	163	116
sgRNA0311	SPV_0816	406	403	401	306	370	242	571	460	427	376	383	357	284	385	278	290	153	348	505	456	355	285	304	422	380	333	275	285	239	497	565	611	434	500	366	118	158	181	118	89	127	308	397	290	255	288	249	326	309	354	306	248	225	353	350	327	285	308	385	364	355	366	272	296	289	315	376	345	315	153	259	262	372	118	183	208	280	472	376	441	290	317	432	911	470	619	644	331	259	211	167	119	89	124	80	119	115	55	131	85	108	137	113	99	91	113	90
sgRNA0312	SPV_2249,SPV_0817	532	623	461	344	444	322	639	623	595	492	457	462	289	360	351	389	234	423	589	517	486	404	353	507	443	371	338	300	309	633	710	784	537	559	527	176	169	176	151	115	136	406	458	376	300	309	284	373	331	419	345	310	290	421	406	385	324	339	435	465	495	528	345	372	404	371	410	385	359	238	334	321	374	170	258	260	348	542	498	601	337	383	592	1160	602	846	804	466	386	234	177	171	104	133	134	150	163	70	147	105	112	146	165	138	132	165	118
sgRNA0313	cmbR,lspA	372	312	277	318	285	241	599	257	293	328	367	335	143	155	183	308	107	212	254	224	311	251	292	252	228	154	273	236	229	276	316	449	346	476	360	90	85	97	111	101	131	290	333	254	306	246	248	279	312	299	229	231	227	330	336	264	248	235	290	251	191	202	258	281	277	212	190	156	258	195	217	182	182	94	176	167	287	418	362	440	272	309	383	714	290	460	649	308	271	152	115	128	92	97	87	127	90	50	129	85	117	129	134	130	85	93	78
sgRNA0314	proB	680	621	531	385	543	371	738	652	623	534	530	520	507	482	425	441	279	516	620	581	499	421	404	573	456	371	381	379	369	763	764	895	638	688	600	180	232	271	177	175	191	458	472	415	378	356	353	436	397	476	366	318	295	512	491	451	390	382	506	529	496	488	397	449	487	473	451	395	419	250	327	395	372	193	266	266	351	647	617	638	428	463	713	1410	715	847	862	506	381	260	245	172	145	172	127	272	305	103	197	155	188	286	232	226	123	193	143
sgRNA0315	tmk	17	7	3	460	544	423	7	9	10	612	701	671	10	10	5	589	306	14	19	9	607	511	476	16	9	4	492	521	462	18	15	22	711	811	725	4	7	11	235	154	189	2	3	3	432	455	406	2	3	9	435	369	437	4	7	11	427	458	655	7	15	10	476	474	508	13	10	12	522	274	440	10	8	4	375	358	485	11	4	5	517	535	719	26	2	11	1096	595	501	3	10	4	181	200	155	7	11	2	236	164	211	6	4	6	201	205	184
sgRNA0316	SPV_2251,SPV_0832	560	522	423	333	423	316	635	608	615	447	415	438	333	315	346	276	244	459	553	498	491	367	388	497	383	360	355	295	298	640	699	759	501	582	511	152	146	165	144	123	140	343	419	372	271	271	284	358	333	389	277	278	258	378	377	366	262	304	433	417	417	439	364	454	365	373	367	364	341	211	292	277	315	207	201	255	344	592	521	486	345	430	491	1147	546	710	800	388	306	208	176	123	119	134	108	138	173	62	143	107	156	155	144	110	100	128	102
sgRNA0317	trmFO	504	508	438	412	443	320	209	286	265	477	540	476	174	169	166	341	184	289	446	382	447	379	409	371	321	268	290	270	277	607	637	655	515	632	467	137	151	200	160	133	149	381	387	364	240	274	259	294	318	396	223	246	244	336	375	359	306	290	470	212	207	252	347	405	389	337	324	278	298	155	272	316	276	98	256	209	340	569	578	589	380	446	576	1074	532	737	797	451	346	227	196	139	110	145	121	178	154	84	203	132	173	172	167	148	108	165	142
sgRNA0318	pyrH	1	2	3	243	212	173	2	6	2	268	276	277	0	0	1	175	117	4	5	6	255	220	221	1	5	2	187	206	197	2	1	2	338	366	347	0	1	4	90	52	86	1	0	0	168	229	163	1	0	1	222	171	184	1	0	0	172	240	277	2	3	2	216	234	233	0	0	2	220	132	188	1	3	1	180	162	258	0	1	0	236	260	297	0	0	1	518	270	220	4	5	5	54	81	73	0	0	3	91	79	78	2	3	0	64	94	73
sgRNA0319	phoH,SPV_0839,SPV_2252	304	318	284	212	280	203	318	270	279	277	265	260	261	248	379	140	153	252	306	261	291	201	231	284	245	216	235	206	261	408	388	421	330	318	298	109	129	150	96	98	100	270	266	253	199	192	198	219	232	247	188	202	169	288	260	306	207	218	317	230	254	239	199	204	222	262	329	293	227	159	183	559	478	277	191	162	282	282	285	353	238	267	348	609	350	472	407	257	209	196	123	93	99	92	71	113	126	67	119	104	110	113	113	118	110	95	79
sgRNA0320	SPV_0842	307	305	244	211	230	172	435	349	313	266	272	294	247	234	163	173	130	262	337	306	268	220	211	328	216	196	206	198	192	440	442	434	306	335	306	76	95	136	97	74	86	236	252	244	218	162	187	237	225	242	191	176	186	231	254	245	193	161	280	220	250	308	201	209	234	270	234	221	180	127	166	201	188	90	123	146	214	307	290	310	229	200	258	628	334	423	454	243	208	130	96	104	65	70	52	93	83	64	101	67	97	89	86	106	66	78	73
sgRNA0321	SPV_2256,SPV_2257,SPV_0846	494	468	381	333	345	274	530	554	459	359	408	388	317	288	346	270	178	404	536	458	366	328	365	416	339	297	249	303	255	484	562	588	399	481	395	123	155	153	141	111	102	352	371	323	308	263	232	317	286	378	261	196	287	329	371	303	282	278	363	325	389	369	272	331	324	371	352	300	297	146	247	305	289	89	185	211	339	486	411	498	335	294	490	949	466	682	624	366	315	192	177	141	84	97	97	159	131	67	149	101	121	159	119	100	101	127	115
sgRNA0322	comEA,comEC,SPV_2256,SPV_2257,SPV_0846	510	515	467	344	374	333	586	525	509	429	483	472	360	348	521	376	470	440	603	536	437	368	392	503	433	357	376	358	335	630	684	783	540	598	536	194	209	209	161	162	108	514	395	417	330	334	309	436	380	454	384	291	280	411	396	445	334	333	519	456	492	420	328	414	395	441	477	410	380	230	320	325	369	195	258	237	372	507	535	501	351	415	488	1090	529	715	818	466	384	267	188	177	123	136	117	172	162	77	175	140	132	163	165	139	119	156	131
sgRNA0323	srf-14	1	1	1	265	337	285	1	1	3	407	369	401	0	4	1	268	142	1	2	1	355	311	311	1	1	1	259	255	248	1	2	1	414	504	392	0	1	9	110	86	75	1	3	1	185	218	194	0	1	0	241	235	202	3	1	0	247	248	339	0	4	0	319	275	281	1	5	2	279	171	210	1	1	2	192	225	298	5	2	2	327	301	446	5	4	2	611	339	265	1	5	1	71	94	75	0	0	1	105	85	95	1	0	0	66	113	85
sgRNA0324	pyrK,pyrDb,lytB	350	452	331	261	348	259	493	445	381	373	349	356	102	141	147	207	199	358	471	413	338	267	289	357	306	260	281	251	253	519	510	598	476	418	385	106	141	197	109	93	96	277	311	263	199	255	216	285	267	382	263	222	258	267	351	284	274	232	314	353	383	354	248	256	303	282	292	269	277	183	278	218	301	102	201	175	253	417	395	447	313	276	402	872	449	566	613	345	297	168	153	116	90	102	99	124	119	100	140	107	120	104	96	108	119	108	120
sgRNA0325	lytB	463	490	416	349	375	302	663	583	542	424	454	469	297	302	329	277	165	483	574	523	434	389	360	506	366	349	263	303	272	654	642	894	501	549	547	172	216	228	160	151	147	254	338	276	246	242	257	320	324	331	285	262	265	345	383	301	267	277	363	463	437	475	343	380	419	397	357	366	317	179	245	263	314	105	223	230	308	461	491	543	363	361	475	1099	558	732	815	360	322	285	220	200	112	155	125	187	181	85	202	109	127	171	150	140	126	172	135
sgRNA0326	pavA	489	451	381	290	364	274	493	446	426	372	373	392	248	335	262	252	184	336	470	388	384	328	301	394	327	328	325	312	283	447	506	592	397	526	443	115	130	165	128	89	105	334	396	376	246	272	236	368	346	414	286	218	281	356	428	357	255	313	361	352	315	355	306	310	341	403	278	353	280	206	259	269	316	167	228	196	309	493	433	481	339	321	502	870	449	615	629	365	308	184	170	112	104	102	104	62	57	34	126	103	103	69	70	34	111	122	120
sgRNA0327	ybeY,dgkA	84	59	54	357	372	302	26	15	17	432	463	434	125	158	139	281	167	24	17	10	433	302	387	43	29	26	269	328	257	60	60	84	475	588	469	16	20	18	139	93	125	29	39	33	287	287	269	19	28	30	326	284	267	20	17	26	294	327	411	32	22	22	321	353	408	91	83	68	305	240	241	51	51	24	191	237	360	62	40	33	344	395	555	271	66	82	736	404	350	37	29	19	104	101	117	93	120	79	129	94	117	104	104	88	79	133	109
sgRNA0328	secG	12	6	9	260	357	262	4	11	6	361	379	353	2	3	3	224	179	6	17	18	360	278	311	15	11	9	283	333	256	10	25	28	417	463	421	11	10	7	121	110	141	0	0	0	256	230	272	4	2	3	294	251	237	3	4	0	267	285	405	5	2	10	271	324	319	11	7	2	329	194	265	2	7	4	193	229	322	7	4	1	316	346	469	44	2	12	596	375	305	12	14	13	95	115	103	2	2	1	126	92	108	0	0	1	94	117	103
sgRNA0329	coiA	575	553	440	392	413	366	670	659	585	427	505	519	407	442	396	577	317	565	576	604	507	377	420	536	491	413	355	388	359	670	709	846	565	664	562	182	193	232	149	138	124	418	433	449	353	271	339	407	374	481	320	303	351	449	494	417	332	358	513	473	499	517	377	414	448	457	434	479	390	229	280	375	352	155	264	248	401	557	582	541	394	422	538	1216	508	778	867	462	407	263	207	170	114	144	114	179	163	91	223	155	175	183	166	162	126	172	146
sgRNA0330	pepF1,SPV_0867	504	513	409	382	388	322	544	450	444	529	484	516	254	228	217	305	218	438	457	461	505	375	384	379	277	290	302	294	312	509	515	601	515	629	540	120	160	168	140	143	121	355	497	400	314	315	307	398	340	447	336	301	287	398	396	394	315	345	506	312	394	375	346	407	401	329	360	296	362	221	276	260	318	157	283	242	420	552	508	507	379	433	542	1020	479	718	785	436	366	197	187	151	129	142	104	167	136	89	158	120	152	135	113	115	116	148	138
sgRNA0331	prsA	415	407	328	290	284	239	411	405	378	317	370	341	127	172	172	242	130	329	423	353	328	250	251	273	222	245	245	244	198	371	386	404	335	470	395	96	121	112	98	93	85	281	281	245	222	205	213	220	251	258	225	205	186	277	277	314	220	240	325	256	290	292	245	258	270	203	218	216	242	158	185	170	192	106	181	159	259	400	375	383	312	282	388	745	380	487	583	301	244	143	130	97	67	82	78	175	208	115	116	94	108	149	144	139	77	119	86
sgRNA0332	ebsC,SPV_0872	581	587	538	448	440	378	729	710	630	516	587	530	1220	657	579	538	235	523	633	643	544	396	478	457	415	341	344	327	324	750	733	1009	616	687	594	179	240	255	151	163	154	52	43	42	336	321	321	316	310	352	316	280	271	285	296	334	325	306	485	476	474	520	395	372	454	514	494	524	382	256	296	386	425	274	282	240	371	624	619	569	436	459	604	1317	621	946	897	484	425	271	199	172	135	154	105	153	162	63	156	133	151	228	214	160	133	150	144
sgRNA0333	SPV_0873	491	468	416	322	355	286	582	499	498	418	432	443	158	136	166	266	216	429	452	488	434	305	312	447	369	327	282	306	248	529	527	636	462	499	386	145	168	172	141	111	124	363	423	373	262	256	222	512	383	505	303	240	249	507	485	412	301	287	329	382	375	393	311	326	329	277	289	263	321	156	261	224	205	46	250	223	357	534	516	527	308	354	458	1089	434	694	691	366	314	494	149	139	100	131	138	99	159	7924	125	106	2097	110	97	1503	115	130	439
sgRNA0334	glmU,SPV_0875	2	1	0	395	440	295	27	12	23	385	496	536	0	0	4	407	203	31	25	26	468	396	394	17	12	4	369	308	333	23	15	26	525	550	523	8	6	11	144	119	100	0	0	0	371	299	294	0	1	0	299	277	317	0	0	2	352	324	457	19	16	20	323	385	418	22	13	12	373	206	272	2	7	3	255	245	373	2	1	0	369	362	583	2	3	1	790	454	328	9	17	5	102	144	108	8	6	1	168	125	127	6	9	7	126	132	119
sgRNA0335	rocS	98	63	107	219	258	171	35	23	29	256	250	249	3	2	2	173	87	29	39	39	244	194	199	31	23	18	186	187	169	32	45	51	272	315	277	6	12	11	86	80	69	8	9	7	140	175	149	16	15	27	159	141	156	11	10	15	183	183	243	31	16	26	189	204	226	11	10	7	197	64	177	3	13	1	123	150	188	56	71	58	244	214	322	200	90	109	434	261	167	15	21	7	81	79	73	2	1	5	101	69	61	7	7	2	68	91	71
sgRNA0336	ccdA-2,SPV_0886	450	464	369	298	381	272	583	548	538	427	418	394	298	333	465	331	150	435	555	460	371	315	313	407	372	328	294	296	281	575	569	697	499	480	440	134	167	212	153	110	125	339	414	321	295	263	253	324	347	374	282	249	265	395	384	327	314	273	397	412	419	398	329	310	295	320	359	342	282	193	217	314	310	136	241	191	282	469	518	452	357	371	510	966	460	627	657	357	287	230	182	133	95	142	122	163	131	66	156	86	145	172	105	147	115	110	126
sgRNA0337	SPV_0886	229	270	246	209	238	189	379	326	343	244	282	278	231	304	435	217	137	237	353	299	264	174	201	339	298	246	227	211	205	327	360	437	287	290	277	124	124	155	112	101	94	283	279	221	238	204	230	262	274	310	201	184	190	244	309	294	193	215	296	272	227	238	195	222	221	291	289	255	256	171	198	220	262	134	172	162	239	323	268	277	209	196	316	534	312	398	430	240	196	201	164	106	80	110	83	127	133	68	127	98	95	115	133	97	104	112	86
sgRNA0338	aapA	316	320	266	251	288	185	460	424	394	308	333	289	181	229	234	234	173	319	446	386	331	234	241	333	260	244	190	190	201	426	465	545	363	409	363	125	103	145	94	88	88	269	275	227	234	204	169	223	224	296	215	172	200	266	279	246	222	222	293	357	285	312	231	220	274	263	296	235	199	124	186	206	225	83	145	125	232	390	335	382	236	285	371	785	361	500	505	295	224	148	116	96	71	97	81	107	118	68	108	86	100	111	104	115	71	119	84
sgRNA0339	lmb,phtD	292	250	197	163	175	162	315	257	305	190	220	204	157	118	122	132	73	245	308	261	209	146	194	247	195	179	118	161	128	264	283	394	236	260	231	73	101	97	84	75	69	159	143	106	117	130	127	181	137	157	153	136	135	167	189	156	152	137	184	191	243	216	179	186	159	168	219	206	145	95	113	147	163	58	120	97	155	258	207	253	167	196	242	539	263	387	417	214	169	115	118	70	53	59	59	74	77	44	74	45	82	80	98	65	68	86	48
sgRNA0340	pynA,SPV_1033	560	502	475	319	436	304	682	630	611	424	523	491	336	283	393	383	231	494	613	570	457	369	357	523	454	383	342	341	303	603	694	793	473	553	493	138	150	169	146	125	156	390	467	424	361	286	339	340	351	407	336	276	268	454	449	393	347	332	486	448	455	499	322	360	406	452	405	420	359	227	289	361	333	177	256	230	359	569	521	526	378	386	513	1138	498	752	775	441	376	228	159	123	100	109	117	153	126	69	144	112	117	156	129	160	119	132	130
sgRNA0341	ung,mutX,pyrC	329	278	246	287	283	225	434	339	320	311	324	325	216	313	228	287	169	285	311	303	340	246	258	262	276	258	233	281	236	345	370	417	386	415	365	135	166	180	163	126	153	265	285	226	272	240	203	265	263	311	218	211	229	282	294	242	248	254	334	279	253	310	224	266	271	236	265	254	239	146	206	212	228	83	216	199	301	349	321	342	291	284	354	699	337	426	568	306	230	226	167	156	134	167	126	108	92	49	196	133	166	92	99	81	124	150	135
sgRNA0342	acoA	384	348	312	262	307	209	414	393	374	287	323	330	136	136	155	205	141	285	361	348	294	243	273	335	270	234	236	203	265	434	459	469	328	445	314	102	126	180	112	106	100	226	282	201	209	209	179	231	223	283	218	191	183	245	286	276	201	207	300	261	267	341	234	222	253	220	263	273	212	99	210	155	212	42	123	203	230	349	337	360	257	248	390	780	349	523	510	322	244	154	136	89	71	85	78	86	90	57	123	94	101	63	90	80	76	121	102
sgRNA0343	xerS	446	456	358	297	347	261	507	456	469	336	385	365	234	251	217	274	167	371	491	447	378	266	319	425	354	260	280	265	244	521	601	606	393	468	395	112	181	176	133	104	119	331	361	329	280	255	293	284	249	391	248	252	222	371	327	314	269	239	390	311	367	328	274	289	314	335	290	273	305	182	230	202	249	143	210	172	328	491	464	474	308	346	452	919	434	646	643	346	314	209	157	131	97	121	98	107	92	51	144	131	119	114	113	81	102	139	105
sgRNA0344	rnhB,rbgA	34	13	23	317	419	296	21	12	16	422	461	457	6	8	13	324	188	29	41	57	416	365	358	21	12	7	299	289	311	14	21	22	509	537	420	6	12	8	179	152	167	4	9	5	332	282	245	18	14	13	338	241	284	5	6	10	331	311	390	20	11	14	354	372	369	27	22	14	334	179	268	14	13	5	237	225	372	48	33	17	336	369	521	56	8	18	748	433	364	14	30	25	114	133	115	17	22	10	169	124	130	31	24	19	128	145	120
sgRNA0345	zmpA,rio60	344	408	335	259	314	249	472	454	372	325	380	406	224	207	429	215	119	330	427	403	359	249	318	330	273	269	207	245	231	445	507	546	398	460	351	110	118	136	105	111	105	276	358	253	245	231	231	284	235	326	259	188	188	311	306	300	193	225	329	362	294	326	270	288	257	278	263	249	243	134	185	237	202	115	218	139	268	393	341	417	267	283	419	792	399	557	573	342	263	167	112	115	61	111	90	98	96	67	87	83	99	110	90	120	74	101	90
sgRNA0346	SPV_1017,rexA,rexB	430	431	346	371	426	328	507	463	449	373	493	491	5	8	47	327	184	395	447	444	426	336	377	411	312	281	325	344	285	477	566	606	514	577	509	112	135	164	122	109	121	308	388	259	295	240	232	318	311	414	331	278	298	348	371	290	324	328	397	356	341	401	347	377	404	31	24	34	328	249	288	18	19	15	244	221	355	522	492	465	359	360	518	984	448	699	766	407	353	159	153	107	80	135	112	78	66	19	143	123	113	87	82	60	104	135	110
sgRNA0347	eno	6	4	7	344	417	272	10	4	5	442	470	450	8	7	5	289	232	10	7	4	474	385	409	1	3	1	363	384	323	3	3	5	502	553	511	3	1	4	172	131	156	7	17	4	349	287	289	9	5	1	317	291	362	7	3	6	336	346	454	6	5	5	349	408	404	7	6	3	395	210	332	5	3	3	243	248	387	17	9	8	372	438	523	22	3	9	749	443	369	2	1	2	127	161	123	1	6	2	182	124	142	2	4	1	126	163	140
sgRNA0348	SPV_1010	502	514	388	326	366	311	596	519	538	408	478	432	423	370	328	256	207	489	545	504	435	367	333	471	338	355	322	298	307	617	677	684	486	579	504	135	150	163	136	110	104	334	356	344	270	299	270	398	334	413	305	261	308	378	410	375	319	282	466	425	440	431	340	396	346	345	305	427	298	189	302	262	325	120	187	221	350	490	509	507	309	360	497	1074	493	714	684	392	326	196	145	118	97	98	104	145	134	96	152	105	126	124	119	120	85	122	111
sgRNA0349	glgA,glgD	462	530	378	301	380	278	597	558	520	415	392	397	248	264	355	264	183	455	557	437	369	295	363	376	364	274	275	292	255	540	619	577	468	471	362	119	160	171	125	100	139	312	354	340	276	202	202	334	331	326	270	217	238	316	343	378	237	273	341	394	394	420	320	326	326	357	355	280	244	114	227	197	255	59	166	161	315	486	418	574	320	344	465	947	495	694	683	405	330	186	153	109	104	105	100	139	130	65	138	116	107	138	134	108	97	103	101
sgRNA0350	glgA,glgD,glgC,glgB	407	335	325	261	255	223	402	359	400	336	335	348	193	209	209	192	123	336	368	365	322	226	233	312	250	203	206	181	215	427	451	566	400	347	354	119	174	210	125	111	135	288	258	212	181	181	172	240	227	285	188	155	169	221	300	224	195	153	277	268	307	356	257	266	266	213	246	217	201	129	184	219	161	82	147	161	223	427	387	394	318	250	309	812	404	508	555	262	211	194	159	122	93	119	111	176	159	74	152	107	134	113	137	106	102	120	116
sgRNA0351	gapN	363	379	305	301	320	213	480	396	371	314	371	319	221	245	270	240	147	301	388	355	263	254	255	285	277	242	174	208	220	414	424	496	384	400	370	82	88	133	81	64	84	227	299	248	187	203	180	211	279	265	202	214	185	279	250	237	210	212	308	294	340	296	281	244	283	210	265	239	185	116	200	258	234	79	154	183	233	342	328	344	251	232	378	743	340	430	518	326	225	182	126	94	50	89	57	113	94	51	90	74	85	93	100	66	83	86	69
sgRNA0352	pulA,ligA	183	153	148	287	335	257	47	32	25	375	372	411	1	2	1	226	209	49	74	68	374	291	333	72	45	47	300	312	267	105	90	126	437	430	405	35	42	36	138	83	97	121	171	125	226	255	266	109	107	157	240	278	277	141	168	136	294	304	414	32	27	25	294	298	282	17	14	16	284	168	226	4	6	2	224	169	299	214	185	188	300	335	459	355	151	189	618	389	288	30	32	26	66	99	99	0	1	2	147	99	114	3	1	1	69	102	97
sgRNA0353	SPV_1000	602	621	450	398	478	344	745	688	651	532	575	508	412	420	352	307	184	556	668	604	530	424	430	576	478	421	386	378	351	710	785	839	555	623	534	161	236	237	170	154	147	445	536	403	366	357	353	453	403	474	365	345	339	412	469	401	342	368	493	497	493	531	401	428	417	375	430	461	425	231	371	309	357	189	253	235	434	685	618	594	431	439	594	1330	584	834	913	461	404	258	183	166	127	170	120	146	149	86	193	151	163	158	163	140	125	147	137
sgRNA0354	SPV_1000,rggD,SPV_0998	409	344	299	248	258	247	412	338	363	333	275	282	285	201	225	481	138	280	403	341	275	213	264	356	269	236	239	215	211	427	417	485	365	348	340	107	139	138	124	94	116	286	354	242	220	226	218	261	251	295	207	213	226	255	305	293	233	221	321	293	274	307	230	247	264	260	254	258	211	87	177	190	233	46	156	161	223	409	332	370	283	281	362	772	340	549	578	248	290	150	107	98	88	83	102	121	110	60	143	86	108	120	98	105	87	99	90
sgRNA0355	hlpA	189	181	153	193	247	194	103	187	171	288	286	274	6	1	2	225	164	156	156	165	265	208	251	149	78	92	200	215	168	184	190	267	337	328	300	45	69	53	74	62	66	87	87	101	152	190	198	124	114	143	198	155	172	133	123	140	199	184	266	63	118	125	225	238	249	17	24	23	214	146	164	9	21	2	152	127	193	233	193	194	209	236	337	385	173	261	510	263	209	74	79	65	65	65	68	10	2	3	84	77	74	9	14	6	58	81	73
sgRNA0356	SPV_0996	486	488	398	240	318	246	442	457	443	338	402	373	126	100	129	209	171	390	443	393	394	276	231	396	287	251	268	248	240	475	513	627	398	503	419	108	128	129	103	91	107	507	479	512	303	217	220	357	306	372	270	218	223	400	366	358	258	262	313	317	352	372	234	316	281	205	249	221	297	168	217	194	193	121	207	207	317	421	413	460	232	346	395	791	452	536	566	317	282	154	143	97	88	88	80	40	25	8	94	83	99	25	39	33	98	99	75
sgRNA0357	SPV_0995	683	644	555	507	492	383	855	689	728	549	687	564	572	591	696	462	349	628	764	663	573	430	443	594	529	443	459	431	414	704	820	952	651	747	566	222	250	270	194	168	224	446	528	427	397	428	351	495	466	610	397	360	397	498	603	514	430	427	539	560	567	540	446	448	510	487	576	491	465	315	392	442	486	200	365	310	508	664	590	757	491	508	739	1388	704	826	945	533	435	345	280	235	172	203	161	198	162	96	257	187	194	200	181	166	172	191	168
sgRNA0358	ribF	2	0	3	313	354	259	18	14	17	393	463	470	1	2	0	297	234	33	12	19	425	331	341	3	1	4	292	328	305	6	3	3	494	482	443	2	6	6	132	117	132	1	0	1	292	292	302	0	1	0	267	272	287	0	0	0	345	312	431	32	5	14	286	384	347	4	3	1	302	174	254	0	2	0	209	223	377	6	1	1	343	403	428	4	1	1	670	417	328	4	9	4	86	133	116	2	1	0	159	109	144	3	0	1	125	121	108
sgRNA0359	srf-15	3	4	4	229	267	229	5	4	2	279	269	271	1	2	2	311	163	3	4	6	243	203	233	9	2	2	252	225	226	4	1	2	336	368	355	2	3	4	123	99	94	2	3	1	251	259	182	1	2	6	216	228	189	9	1	5	235	249	338	6	10	6	212	203	260	4	2	5	236	166	212	3	4	3	180	176	274	8	1	2	248	242	297	10	1	2	549	265	208	2	9	1	86	117	102	2	2	1	133	92	129	1	4	3	97	127	117
sgRNA0360	SPV_0988	498	438	413	345	360	316	519	487	534	365	478	430	314	315	360	480	175	451	513	475	419	334	371	446	377	350	287	302	293	517	608	654	449	509	445	144	182	202	135	103	133	368	383	295	301	311	237	349	346	401	304	258	278	393	381	323	278	340	414	377	421	409	292	325	319	371	316	312	288	172	298	273	318	185	205	210	334	531	533	501	343	329	456	1050	481	724	749	344	327	225	171	124	89	129	94	162	147	63	150	87	125	135	122	131	96	138	86
sgRNA0361	SPV_0987	593	637	503	386	496	348	764	707	691	563	537	582	513	589	592	543	226	583	672	676	525	416	436	642	429	365	370	359	362	757	717	972	605	737	634	179	210	186	158	134	144	366	443	335	298	351	293	438	424	484	333	345	304	395	482	424	315	321	508	503	458	556	379	462	447	513	430	533	389	248	328	354	428	188	299	245	408	626	611	600	450	464	658	1240	625	872	792	487	424	234	179	142	113	155	104	91	66	29	179	139	144	112	117	119	113	160	127
sgRNA0362	eutD,rluD3,ppnK,SPV_0982	1	1	2	200	208	166	37	23	34	267	288	269	0	1	0	139	103	36	29	25	268	217	223	4	2	1	198	199	161	4	5	6	306	338	264	2	4	4	93	69	82	0	0	0	155	176	167	0	0	0	158	128	153	0	1	1	176	183	246	33	15	16	203	214	216	1	2	3	188	112	164	1	1	1	124	124	202	2	1	1	194	222	319	8	0	4	415	276	196	1	12	8	64	89	86	5	12	11	92	57	96	12	17	13	63	75	78
sgRNA0363	SPV_0981	491	522	377	372	374	271	622	520	528	445	456	396	340	301	341	358	167	471	564	505	408	284	356	440	321	298	310	287	265	577	647	781	498	561	480	162	220	226	167	159	139	370	395	286	242	276	264	336	323	390	272	215	275	367	379	345	283	287	407	413	385	416	347	352	326	417	352	344	320	173	231	321	286	144	195	185	330	529	454	531	350	334	502	1083	552	704	774	404	322	236	206	151	109	139	117	195	147	100	178	141	164	169	171	142	102	149	141
sgRNA0364	prs2	49	32	28	391	453	321	70	49	53	494	510	504	17	7	9	305	247	62	52	45	462	357	389	27	31	23	266	324	309	21	35	49	593	543	509	10	9	18	163	117	126	35	30	21	311	293	301	16	15	11	301	308	342	31	43	16	353	295	440	75	43	49	384	424	378	31	26	28	316	223	265	15	8	12	281	239	362	79	40	46	390	448	579	88	40	33	832	435	377	32	33	26	97	148	111	55	49	28	148	118	131	48	53	30	114	138	124
sgRNA0365	rex,SPV_0974	336	346	303	239	296	258	350	329	355	363	368	391	188	180	213	307	142	328	394	412	344	256	363	402	260	280	206	241	216	487	436	552	398	409	379	117	137	160	98	107	95	195	222	158	227	233	199	267	276	353	223	195	199	271	245	298	253	268	336	259	325	325	241	266	290	230	243	207	220	124	188	228	225	66	119	195	290	379	370	338	284	304	424	721	395	507	604	298	277	203	157	120	92	122	85	150	159	78	122	102	106	139	136	128	97	101	86
sgRNA0366	radC	339	390	340	232	286	244	444	426	374	283	291	343	256	244	270	252	167	367	441	383	312	270	290	391	299	277	236	260	255	421	441	562	408	402	407	134	180	211	113	102	138	310	335	274	256	251	226	291	272	293	244	220	213	341	337	312	271	247	333	307	318	316	247	288	289	283	316	317	282	165	211	257	294	139	165	227	268	387	403	394	264	298	432	805	393	545	565	311	287	214	164	116	105	111	100	146	145	77	131	89	136	148	139	129	107	154	120
sgRNA0367	pcrA	191	175	148	194	246	183	295	221	236	226	261	275	7	8	5	125	79	209	218	229	241	173	250	91	71	62	106	106	98	198	213	271	271	313	330	93	125	114	121	133	112	71	69	67	96	92	85	67	78	89	101	90	90	92	82	75	81	111	145	183	207	202	181	206	214	20	13	13	118	76	91	14	11	9	87	99	135	195	209	172	204	250	293	385	203	260	471	249	199	180	123	94	106	135	105	120	142	43	153	114	124	135	124	89	105	142	131
sgRNA0368	murA-1	20	18	5	208	250	169	93	63	91	278	283	288	34	19	12	170	159	90	96	85	280	221	229	82	50	45	200	167	184	74	94	143	303	353	299	25	24	37	90	58	87	14	12	8	172	191	149	15	8	18	171	177	187	10	9	10	189	173	238	82	53	75	185	212	231	87	90	52	211	102	147	25	41	15	131	142	194	26	31	18	244	256	279	36	9	11	514	237	205	55	46	26	56	78	78	29	21	14	95	91	95	54	56	41	71	109	64
sgRNA0369	SPV_0963	43	18	10	225	209	193	12	18	19	270	255	260	11	10	29	177	150	19	15	27	279	221	251	14	11	12	178	155	162	19	26	23	330	338	262	4	3	9	95	47	64	16	13	8	157	170	168	11	12	9	218	161	196	14	17	16	180	193	242	11	10	18	200	184	198	24	14	18	195	125	147	16	23	14	110	121	219	63	21	19	237	220	299	66	9	22	432	229	240	10	16	7	55	78	72	6	4	4	86	78	93	11	13	14	68	86	77
sgRNA0370	lafB	138	181	276	309	360	279	222	242	268	377	443	442	53	43	44	269	158	216	287	353	426	299	400	192	142	105	290	302	287	219	280	339	458	491	465	2	4	6	142	127	137	20	15	17	230	291	232	128	128	114	274	272	232	106	92	101	279	278	450	45	86	157	299	348	314	219	263	207	264	231	257	91	168	85	216	261	323	99	130	101	320	391	471	390	185	374	672	366	362	7	12	10	108	116	131	0	0	1	152	127	132	1	0	0	96	131	129
sgRNA0371	SPV_0959,rpoD,dnaG	27	15	30	197	261	185	26	28	17	235	256	274	12	7	13	193	105	13	20	44	276	210	225	16	17	16	167	196	170	27	26	27	290	357	273	4	10	8	77	65	72	21	22	7	201	207	178	12	15	23	181	154	145	29	21	9	202	188	259	12	22	20	216	232	200	11	8	23	166	120	179	7	17	6	131	122	199	25	28	36	186	272	323	29	23	34	414	275	198	10	12	4	65	75	57	8	5	4	86	80	74	6	4	9	70	92	51
sgRNA0372	ppc,ftsW	20	14	4	343	334	266	34	20	18	389	425	380	5	6	4	304	170	17	17	20	355	275	337	30	15	10	339	260	285	15	24	31	493	454	398	5	5	11	118	112	99	10	12	16	229	264	257	14	7	23	223	237	244	8	9	18	297	300	349	24	19	17	261	307	314	15	10	15	291	168	217	6	11	3	217	187	321	28	10	7	302	291	483	42	9	9	603	341	297	20	13	6	68	121	93	4	3	6	127	77	110	2	5	7	108	100	96
sgRNA0373	mutR2	527	455	455	357	409	292	681	585	604	449	447	484	333	411	414	255	244	456	545	571	435	325	375	520	438	344	351	320	327	605	651	756	478	540	533	188	199	199	156	130	143	353	486	391	301	316	308	360	403	489	317	279	315	441	417	397	289	318	468	421	491	480	320	371	443	449	404	426	360	235	272	355	371	165	271	251	368	573	536	506	395	379	523	1133	573	751	788	452	330	216	186	155	129	128	120	169	191	109	173	133	136	174	169	147	139	151	140
sgRNA0374	SPV_2285,pezT,pezA	232	184	149	283	293	275	250	310	273	322	351	365	517	667	487	346	207	252	297	306	346	270	268	244	263	200	228	208	228	350	351	439	357	408	365	72	85	93	91	79	94	116	119	118	189	205	211	105	137	144	219	221	173	134	140	110	205	233	299	184	215	244	203	277	248	324	308	294	279	179	225	280	302	179	179	192	243	270	269	254	271	281	398	407	222	266	613	298	245	106	73	53	94	96	81	58	56	43	104	81	92	65	74	66	83	111	80
sgRNA0375	SPV_2285,pezT,pezA,SPV_2286,SPV_2287,SPV_0928	354	461	360	274	360	258	492	491	439	330	398	354	248	357	268	243	166	408	516	416	378	311	332	364	354	308	256	248	272	489	549	592	411	475	403	122	160	152	117	107	117	330	399	339	219	242	250	293	273	366	262	241	237	339	337	335	269	284	366	331	374	360	245	313	342	289	335	363	257	160	251	276	325	90	179	205	282	414	441	456	289	324	462	881	468	528	560	364	305	189	130	113	92	96	84	122	146	69	125	95	113	121	102	120	76	121	86
sgRNA0376	SPV_2285,pezT,pezA,SPV_2286,SPV_2287,nplT	620	553	509	391	418	343	687	657	599	438	504	519	431	415	508	435	240	497	610	536	403	405	425	559	407	352	332	362	325	675	663	841	548	663	591	181	205	225	141	119	159	376	419	409	316	298	295	373	355	414	322	258	292	419	407	422	342	301	504	471	455	473	384	389	404	459	466	401	378	162	261	335	351	155	244	251	347	632	527	599	443	404	561	1197	557	821	847	422	368	268	221	131	144	143	98	154	184	90	177	158	151	164	158	133	121	173	123
sgRNA0377	SPV_0926	460	484	381	338	342	321	534	492	457	362	443	365	352	376	249	250	120	469	490	472	389	330	324	354	341	315	289	307	237	506	620	655	491	475	429	125	156	161	129	100	87	310	350	302	305	283	262	334	288	436	250	236	240	341	358	307	241	311	353	369	364	399	300	351	307	308	400	341	254	192	240	280	285	143	219	203	284	468	484	501	320	349	497	971	510	668	730	413	325	211	172	137	84	107	90	131	137	71	134	113	119	138	115	107	101	105	94
sgRNA0378	SPV_0923	362	307	322	240	265	163	386	350	377	243	292	360	250	236	202	245	94	337	340	345	294	173	259	282	236	221	183	175	192	299	417	459	344	337	325	85	107	118	78	82	88	262	275	223	223	170	178	265	254	257	176	158	196	255	232	244	234	195	313	262	248	322	202	230	212	224	290	250	197	123	202	196	236	105	175	173	205	380	351	311	289	231	304	698	368	449	509	234	230	143	98	75	64	65	66	88	93	47	78	66	61	88	74	71	63	80	65
sgRNA0379	SPV_0922,ccrB	325	341	280	242	239	185	392	396	376	307	289	326	200	277	210	206	116	308	358	332	251	232	238	345	265	210	230	214	173	425	417	523	309	414	335	97	93	120	74	76	79	210	293	295	172	206	174	237	228	217	190	181	168	266	232	232	216	195	313	282	290	326	229	260	269	231	258	225	237	111	170	213	239	66	130	135	227	338	360	336	249	242	342	704	366	503	499	266	212	155	119	84	68	91	78	113	100	58	89	68	92	81	91	69	66	93	77
sgRNA0380	SPV_0919,SPV_2288,rio106,piaD,piaC,piaB,piaA	341	323	291	212	233	183	391	391	362	277	278	253	225	339	218	193	127	335	355	338	266	202	229	342	258	226	218	230	201	325	442	420	320	343	272	90	109	113	86	59	88	217	248	235	244	200	181	281	237	269	216	176	155	273	285	215	185	186	230	285	256	245	252	238	235	261	239	277	226	135	195	207	257	132	143	186	224	323	320	325	229	255	338	696	358	517	426	281	237	150	115	89	65	78	64	101	72	41	95	74	80	104	79	79	86	80	57
sgRNA0381	rlmCD	399	355	280	263	304	248	447	362	398	387	359	376	132	166	212	310	149	384	377	313	353	279	305	248	182	220	266	233	263	367	396	451	413	482	392	102	129	108	146	118	152	285	296	303	309	240	253	289	258	357	255	230	278	264	274	243	282	297	378	377	404	349	261	296	306	225	257	214	273	142	275	182	199	85	178	161	304	411	393	425	294	303	431	756	386	494	649	365	244	160	122	132	90	109	98	145	130	71	146	101	124	142	102	99	98	121	111
sgRNA0382	SPV_0913	199	218	184	144	148	112	234	256	238	169	190	177	183	220	157	132	85	172	261	198	174	146	159	231	135	127	146	149	127	243	276	318	186	221	183	56	76	75	51	40	57	148	214	170	115	118	107	154	154	168	137	114	121	134	174	184	114	153	199	140	166	198	122	167	168	155	225	199	157	91	106	153	179	69	110	108	150	215	198	239	152	152	225	412	235	308	305	185	156	76	67	57	43	48	55	65	60	37	67	57	31	75	47	53	49	47	46
sgRNA0383	tdk	77	69	56	351	435	334	51	41	51	469	489	509	39	63	62	273	234	51	55	65	497	419	386	35	28	25	380	354	404	34	48	39	574	628	490	8	11	9	166	140	135	70	81	72	332	316	318	41	32	45	346	304	333	54	53	45	428	372	474	49	34	33	373	365	417	50	48	35	348	235	323	37	48	14	247	325	441	122	86	77	415	400	585	146	37	63	788	448	410	23	51	16	115	150	116	9	9	8	148	150	128	13	16	12	123	145	123
sgRNA0384	xylH	502	473	379	330	373	293	579	510	463	372	429	423	360	353	356	407	184	435	456	494	445	338	350	440	377	324	310	283	294	583	637	633	479	577	435	151	175	181	112	102	135	399	361	307	323	286	254	311	355	338	258	270	281	409	350	366	324	259	410	393	381	406	327	350	363	321	389	343	332	187	234	353	333	177	264	214	354	528	450	546	366	364	498	958	489	738	708	421	337	235	184	127	116	126	87	185	171	99	165	128	103	176	151	117	103	133	104
sgRNA0385	mnmE	236	205	180	236	295	239	228	216	234	277	313	269	40	29	16	197	123	175	209	217	309	255	258	187	111	121	200	230	202	220	233	337	352	366	313	72	77	94	107	94	85	107	126	111	221	225	175	160	146	178	222	182	201	135	171	125	215	205	299	138	138	156	219	262	278	92	80	91	245	140	179	58	88	78	139	148	254	235	202	222	255	290	382	457	221	295	525	252	269	109	96	71	86	84	77	48	29	22	120	108	93	24	39	26	70	102	100
sgRNA0386	dapA,asd	555	500	417	383	448	304	670	505	528	457	517	484	604	640	603	576	168	464	513	472	505	368	406	423	380	344	329	358	356	482	520	599	562	626	589	144	167	160	159	129	132	337	323	255	308	318	322	424	383	463	377	351	325	401	393	359	344	336	494	510	409	454	349	408	428	408	442	407	347	209	317	406	373	126	251	266	426	579	499	528	452	399	610	1073	521	686	847	490	357	187	105	111	119	148	130	140	142	79	193	129	161	136	118	108	130	149	117
sgRNA0387	srf-17	331	379	331	239	295	216	442	394	359	320	386	333	298	220	232	189	158	354	367	393	306	262	223	312	270	262	185	170	205	439	501	517	355	431	369	107	136	150	124	94	99	268	287	278	223	199	175	309	280	320	259	198	205	274	271	259	222	230	285	286	288	308	263	253	272	249	277	253	202	161	186	245	216	106	173	137	247	381	367	368	255	308	390	726	423	557	561	292	262	199	159	133	104	114	102	126	127	67	132	93	120	118	117	126	84	101	92
sgRNA0388	tRNA-Thr-1	381	366	282	315	357	246	445	389	377	343	337	338	263	220	282	214	174	351	392	368	332	283	286	298	230	262	249	236	219	459	443	561	400	454	380	151	178	191	150	142	144	200	230	221	216	219	233	201	217	267	224	218	210	251	246	246	208	258	349	317	316	360	269	264	320	289	287	251	208	156	206	263	261	154	170	173	240	379	389	402	297	299	375	793	403	538	632	321	285	258	179	154	124	135	148	183	142	102	186	122	140	149	143	137	136	154	130
sgRNA0389	queT	592	590	513	429	459	394	695	666	654	502	524	543	393	390	361	392	191	486	661	626	514	393	460	628	414	400	348	350	342	743	789	914	574	674	580	137	200	238	165	126	132	403	498	433	351	305	316	419	381	436	377	291	314	408	448	452	369	328	510	511	608	544	391	449	435	572	449	388	381	261	281	390	387	221	271	272	433	666	557	600	463	450	593	1319	666	876	889	498	413	218	199	174	102	130	133	157	180	87	196	122	146	177	169	119	122	154	130
sgRNA0390	mesH	604	726	565	427	558	397	490	710	744	584	613	522	701	421	575	320	273	537	778	672	566	470	414	606	473	422	441	406	395	790	885	1010	557	654	630	174	198	267	178	161	150	471	514	491	439	385	342	435	406	484	388	325	314	504	490	458	437	386	519	283	493	522	444	438	467	420	498	455	391	312	402	394	439	215	293	311	417	686	584	669	448	491	723	1422	749	897	937	520	433	242	213	164	121	161	133	46	34	17	195	146	199	37	35	25	158	181	141
sgRNA0391	mscL	448	435	375	287	318	259	577	464	505	447	391	337	247	280	277	217	127	386	510	476	392	275	326	366	328	261	265	240	230	488	555	652	440	448	405	141	209	220	135	146	130	260	323	262	245	209	209	264	265	338	230	220	245	295	291	294	206	257	354	332	371	334	306	329	296	307	323	285	280	202	203	264	236	112	213	166	296	498	421	457	320	335	435	899	433	626	687	353	305	211	188	130	106	130	94	146	155	81	174	120	141	129	133	127	108	139	105
sgRNA0392	hemH	257	281	254	222	235	195	334	337	295	214	264	278	222	190	176	158	91	245	286	303	267	184	232	286	214	226	181	164	179	310	377	411	248	347	253	96	103	141	81	73	98	198	238	237	191	181	164	181	205	253	159	152	161	240	209	231	163	176	243	224	235	203	175	216	193	206	212	208	193	98	173	175	230	63	145	195	229	340	350	279	189	230	256	593	289	415	447	218	197	119	114	117	72	64	73	126	77	52	99	73	97	93	82	76	79	82	63
sgRNA0393	pepT	451	452	357	274	363	248	585	477	461	422	444	401	337	380	292	315	228	419	476	491	350	285	339	432	426	348	267	303	298	562	576	567	483	538	402	154	164	211	147	114	130	344	387	334	264	288	257	370	365	425	306	270	264	375	383	384	300	302	398	366	357	381	342	281	349	354	356	329	270	207	302	281	264	111	248	266	342	499	475	455	367	360	476	927	495	644	682	377	291	207	196	134	76	128	111	143	179	95	142	106	135	155	138	118	88	150	99
sgRNA0394	phtE	459	475	425	322	310	298	617	524	478	395	426	408	613	334	332	369	188	443	542	484	486	321	350	479	352	305	270	284	294	591	582	733	515	492	466	168	155	159	124	105	140	364	416	308	319	310	242	370	345	399	283	306	251	357	392	367	299	350	374	407	415	421	338	356	336	395	352	360	313	204	246	302	307	184	211	249	308	534	468	542	338	360	469	1001	487	727	676	377	362	267	186	145	111	127	89	140	149	94	161	113	151	134	134	120	121	121	115
sgRNA0395	ptsI,ptsH	8	8	6	284	332	212	1	2	1	329	325	366	11	23	11	223	180	8	2	1	360	258	243	2	4	0	266	267	255	4	2	3	430	441	390	2	3	6	99	105	122	4	7	4	258	263	225	0	0	2	281	216	202	3	0	4	255	262	340	0	2	1	285	301	301	7	5	7	294	135	222	5	6	2	194	187	314	15	10	5	317	296	450	10	3	11	694	373	257	2	2	1	81	90	75	1	2	3	119	104	111	2	1	2	78	100	85
sgRNA0396	nrdH,nrdE,nrdF	2	0	0	368	410	312	0	0	0	422	387	427	0	0	0	343	219	0	0	0	458	359	328	0	0	0	391	361	315	2	0	1	489	545	407	0	5	3	157	119	161	0	1	0	302	356	269	1	0	0	323	256	297	0	0	0	320	388	460	0	1	0	352	357	383	0	0	0	423	175	332	0	0	0	254	236	373	0	0	0	369	407	503	1	0	1	737	422	339	0	0	0	127	104	106	0	0	2	176	130	154	0	0	0	145	120	122
sgRNA0397	nrdF	52	8	10	275	345	320	7	1	6	414	496	447	1	0	0	263	232	5	9	8	440	350	377	3	0	1	323	296	285	5	3	4	481	579	482	1	2	4	134	96	131	14	23	6	270	284	265	1	3	5	279	280	282	8	3	7	270	272	416	2	4	3	298	371	380	2	5	3	330	220	271	0	4	1	228	238	301	64	29	23	332	396	465	68	12	13	658	390	371	5	9	2	83	143	104	5	3	1	124	104	113	7	6	3	104	132	121
sgRNA0398	lacR	525	466	453	391	394	330	728	600	601	491	458	526	350	287	322	356	201	664	609	598	466	390	398	483	422	355	317	339	306	648	689	788	544	617	571	148	160	173	131	123	122	372	380	306	304	282	267	406	342	443	311	274	314	436	399	327	344	279	391	612	566	594	386	406	411	397	480	415	365	220	286	338	421	188	307	236	351	585	568	546	363	434	608	1085	478	747	793	461	379	224	144	121	100	127	101	170	152	79	143	106	127	118	130	103	110	141	90
sgRNA0399	lacD,lacC,lacB,lacA	291	339	285	240	292	185	414	369	396	318	327	304	241	199	232	267	134	275	364	380	278	239	263	268	255	271	208	226	206	390	406	453	305	410	306	94	121	118	103	70	77	222	218	204	212	161	178	224	231	284	186	145	185	264	213	248	214	174	300	263	302	289	196	214	245	211	260	219	209	139	160	202	190	81	150	137	223	321	362	380	282	276	388	663	329	481	483	306	227	133	116	92	69	99	64	93	96	39	94	81	92	103	81	79	78	98	74
sgRNA0400	SPV_2304,SPV_2306	381	430	332	256	320	238	464	436	438	313	395	392	291	229	204	265	119	359	465	441	335	287	298	326	326	263	246	264	233	441	472	587	361	398	409	106	102	139	113	90	97	346	339	301	260	234	223	290	268	391	271	180	235	291	335	294	246	253	333	361	334	374	276	325	289	345	295	314	245	167	248	211	250	114	179	185	282	443	386	412	270	298	399	771	430	560	588	338	279	147	139	135	64	91	107	101	129	68	119	90	114	99	107	110	86	101	83
sgRNA0401	lepA,rio62	230	281	203	127	207	142	180	156	158	181	213	220	95	89	160	166	87	142	198	172	168	174	159	213	170	167	165	155	168	260	264	313	223	275	197	87	121	118	89	77	98	182	219	222	138	157	144	202	187	215	143	130	138	223	203	203	161	155	234	123	99	124	170	176	156	193	128	144	147	97	149	111	143	46	106	129	189	251	204	231	156	179	221	487	221	344	346	167	138	122	115	81	70	81	87	93	104	48	102	75	92	105	97	107	63	82	78
sgRNA0402	SPV_1064,ispA	109	44	71	215	277	198	41	63	56	324	313	339	5	2	8	207	144	24	33	37	276	217	228	57	27	34	241	267	256	54	59	92	328	357	361	10	22	16	98	88	105	2	3	2	272	226	199	1	0	2	264	205	237	2	1	4	217	223	323	18	25	37	237	232	248	52	45	41	221	171	230	14	26	24	188	169	261	40	23	20	253	261	352	183	66	83	523	285	233	38	31	24	96	99	77	9	5	3	130	88	97	17	14	10	93	84	84
sgRNA0403	xseA	103	67	70	173	221	181	34	44	62	240	247	236	1	0	2	136	64	30	31	27	209	198	191	48	17	18	152	146	137	42	57	81	253	283	274	17	19	18	75	50	51	6	4	6	128	140	119	1	3	1	135	146	148	2	1	4	150	132	215	27	45	29	139	181	178	18	11	14	166	88	136	4	4	3	125	112	165	54	32	32	163	206	283	171	59	88	397	215	173	18	23	20	47	52	45	11	8	1	56	51	57	12	15	9	61	61	47
sgRNA0404	udk	433	408	337	404	484	312	720	349	365	471	529	550	236	294	226	330	233	510	507	500	458	364	387	522	427	355	378	335	303	466	481	575	555	642	530	105	136	165	137	131	149	308	347	400	343	299	347	384	415	451	376	267	308	354	366	387	327	313	491	510	353	408	373	388	416	361	360	278	393	234	261	233	192	136	263	216	332	570	470	584	388	447	571	855	409	514	786	453	343	218	182	144	107	154	118	175	211	137	166	122	142	207	181	181	107	167	124
sgRNA0405	SPV_2309	400	380	360	284	318	253	565	443	447	344	346	365	213	270	249	221	140	411	438	431	333	253	281	346	312	256	263	278	223	455	463	517	408	381	325	113	160	153	115	112	102	278	317	281	222	212	227	237	277	291	235	221	219	333	311	266	244	251	315	402	332	330	293	264	277	278	310	273	233	149	192	282	255	125	217	182	310	393	375	433	278	273	375	890	371	571	592	286	286	214	170	136	95	99	73	127	112	81	141	90	140	122	109	107	88	118	107
sgRNA0406	SPV_1072	217	242	221	147	198	153	577	357	408	185	225	237	29	21	16	232	85	205	222	253	201	146	164	270	170	159	168	140	156	291	290	348	245	251	222	67	88	99	58	58	75	185	210	178	131	134	109	166	166	230	171	103	142	208	210	172	156	133	201	242	207	236	147	140	164	82	72	66	142	85	147	33	38	21	102	94	163	213	219	248	132	196	242	447	225	327	292	205	151	107	87	72	53	66	59	66	70	44	83	66	78	63	58	39	56	58	74
sgRNA0407	SPV_2310,SPV_1074	653	637	468	493	515	349	699	710	660	494	520	609	350	517	347	367	242	616	656	601	544	418	410	608	464	435	402	395	365	763	796	841	573	709	594	183	203	269	132	135	163	416	531	408	374	379	330	413	447	494	359	306	316	468	528	441	357	406	596	489	515	503	401	457	460	431	526	374	381	176	296	333	323	80	262	293	416	693	634	658	490	460	663	1394	731	833	988	529	387	288	196	175	135	115	133	156	163	93	197	134	156	179	163	133	147	164	146
sgRNA0408	nirC	371	359	331	234	275	235	469	410	362	349	353	316	167	292	235	369	173	339	390	389	316	248	299	385	277	295	240	210	222	445	427	531	386	397	328	121	124	151	134	77	107	234	352	245	224	238	201	262	279	300	224	199	202	298	298	271	210	266	296	337	346	322	261	258	268	312	241	304	263	178	213	209	244	148	185	134	251	384	438	375	237	291	374	837	379	559	483	314	268	174	123	89	95	119	84	100	92	56	130	73	87	117	107	120	81	99	88
sgRNA0409	gyrA	40	19	28	235	268	201	0	2	2	313	297	311	2	0	2	238	104	2	8	12	327	256	212	7	3	8	232	212	206	10	17	22	367	411	355	2	3	10	112	96	99	1	1	0	203	203	186	5	4	2	221	169	169	2	5	3	193	225	319	2	3	1	239	233	292	3	3	1	194	157	168	2	1	5	180	180	206	52	26	27	229	316	350	80	21	33	507	289	229	5	15	7	73	79	89	1	3	1	112	68	113	4	7	1	80	103	71
sgRNA0410	ldh	187	156	99	203	262	199	38	36	45	252	315	300	176	264	223	208	154	28	53	46	225	194	212	81	78	60	198	186	168	91	129	106	301	352	281	31	34	30	110	82	86	109	113	101	180	179	162	108	99	123	194	143	202	84	94	96	195	180	248	37	31	42	178	222	205	153	119	111	228	96	154	144	166	43	157	115	202	194	133	143	222	189	285	285	135	190	545	259	198	31	27	13	68	89	90	147	166	152	103	86	93	210	119	141	99	110	105
sgRNA0411	SPV_1079	367	413	351	269	320	218	445	416	409	333	311	348	247	318	305	256	169	367	422	385	369	245	249	461	351	356	280	282	263	441	451	605	364	384	318	142	154	174	128	104	98	363	394	319	276	254	237	332	301	377	287	247	236	361	417	331	294	311	413	361	334	333	291	266	315	343	344	307	310	188	255	299	317	186	251	262	331	389	437	384	291	309	420	761	405	549	604	331	246	205	151	122	90	97	90	148	137	69	135	95	124	153	104	123	110	119	127
sgRNA0412	SPV_1079,SPV_1080	367	377	282	258	342	229	447	403	379	295	362	330	302	228	284	284	174	352	451	378	324	211	278	380	311	294	200	254	208	369	500	513	321	410	329	104	151	142	118	100	100	299	328	300	197	216	197	257	282	389	233	247	217	256	301	329	201	214	291	292	334	315	220	249	265	265	291	311	242	145	201	185	308	96	178	158	284	411	387	383	234	240	433	797	391	492	489	301	231	175	157	99	78	91	92	140	125	64	123	114	106	134	131	99	87	125	96
sgRNA0413	SPV_1079,SPV_1080,relE2,relB2	281	313	235	237	239	168	318	252	301	250	258	274	181	128	142	275	112	265	340	284	245	235	218	293	248	189	189	211	169	356	314	407	280	345	300	107	105	141	111	91	100	280	282	265	171	179	167	246	215	278	198	159	199	221	192	240	192	187	276	251	247	280	213	206	227	200	237	188	208	114	159	173	174	64	145	140	214	288	311	280	219	232	325	641	324	359	432	252	199	143	113	83	91	92	77	98	104	63	105	91	95	140	109	79	76	77	89
sgRNA0414	vicX,vicK,vicR	3	1	3	229	231	185	1	1	1	297	263	284	0	0	0	176	92	1	2	2	252	217	227	0	1	0	229	199	258	0	4	3	330	391	291	1	4	2	87	73	79	0	1	0	158	201	167	0	0	0	185	181	175	3	0	2	163	215	323	1	0	1	197	204	229	2	1	0	239	114	165	1	1	0	185	140	187	4	2	1	264	231	351	5	1	3	446	241	207	6	5	2	59	87	60	0	0	0	92	74	92	0	0	0	57	70	75
sgRNA0415	vicX,vicK,vicR,mutY	311	328	307	187	254	201	393	318	373	269	259	318	133	178	193	160	107	289	325	321	296	189	211	339	250	181	201	196	197	419	366	481	306	326	305	89	115	122	91	79	78	238	230	206	184	197	162	219	213	212	197	192	174	221	236	239	188	205	289	272	253	266	222	201	239	215	206	203	200	123	150	192	174	68	176	126	215	329	353	312	214	251	319	645	323	455	457	280	216	129	123	90	68	78	81	100	88	49	91	66	71	82	97	75	71	74	70
sgRNA0416	fhs	51	38	27	265	338	264	106	43	52	348	384	336	572	680	823	184	185	56	29	24	351	301	298	35	48	22	263	282	290	41	51	41	421	503	375	14	14	10	125	98	110	59	57	54	264	274	232	42	29	54	304	234	238	53	45	39	266	266	374	101	49	53	245	320	276	105	84	62	276	186	253	85	83	54	198	189	285	72	49	41	309	349	431	78	27	31	597	349	309	15	50	23	87	100	105	79	101	58	125	98	113	82	112	83	93	109	87
sgRNA0417	coaB,coaC,panT	377	409	316	257	308	212	444	398	460	332	396	317	294	279	291	161	153	327	450	397	378	280	278	372	263	252	215	221	256	451	500	571	396	446	359	124	162	165	124	98	124	264	270	233	181	199	147	284	253	273	179	195	162	294	277	240	182	216	298	288	377	348	241	294	289	244	241	280	176	202	217	222	262	137	229	187	269	389	407	425	282	295	394	804	401	576	593	311	237	160	143	115	97	116	106	150	162	105	144	113	123	125	90	102	103	110	92
sgRNA0418	niaR	561	555	494	402	482	407	692	604	604	455	534	589	530	402	673	499	260	557	675	662	502	407	450	577	454	428	369	377	341	703	693	876	557	623	563	194	189	194	168	124	159	430	439	423	376	353	336	406	345	405	368	342	302	443	480	451	379	339	558	523	508	493	415	380	446	455	595	427	374	307	335	402	375	238	299	261	425	638	546	586	434	467	661	1308	681	840	930	450	402	261	175	175	109	148	113	181	195	113	178	102	133	182	167	153	134	161	129
sgRNA0419	niaX,niaR	391	421	330	320	349	264	557	470	456	335	419	375	290	247	316	276	156	369	494	471	349	289	297	416	358	356	305	288	271	476	491	681	397	489	442	106	135	142	117	99	102	329	365	318	344	261	248	294	303	342	231	221	205	358	347	326	281	237	406	343	326	385	270	314	311	345	333	396	335	169	229	286	292	112	189	183	311	429	456	468	313	311	481	897	455	660	652	355	251	188	135	110	81	113	82	130	114	58	110	108	88	133	115	109	95	105	86
sgRNA0420	uvrB	429	400	361	287	343	228	475	383	477	362	346	407	150	121	216	266	160	393	475	426	316	296	366	344	358	280	259	243	229	458	475	536	423	433	425	128	148	177	121	109	122	278	341	283	235	242	230	267	274	341	279	174	285	313	291	306	256	216	397	303	349	320	265	306	305	269	188	173	272	122	202	172	182	58	170	174	292	440	393	405	317	295	435	828	421	598	639	346	269	204	156	111	84	109	98	116	102	65	146	111	125	122	92	95	91	123	111
sgRNA0421	SPV_1097	420	431	385	331	332	267	524	468	474	359	395	354	309	319	363	312	140	438	448	470	397	285	334	431	329	383	281	271	294	524	575	647	381	519	404	143	188	199	146	111	113	370	371	310	255	249	226	336	302	378	306	242	236	337	390	346	278	281	346	366	327	357	280	274	343	315	325	321	292	181	284	256	321	148	203	232	319	444	467	442	300	332	411	829	429	632	675	311	354	231	155	131	112	138	94	153	164	67	145	115	150	133	146	119	95	133	125
sgRNA0422	glnHP5,glnQ5	23	14	8	366	407	333	102	45	51	522	431	472	785	1121	1006	271	202	49	33	26	424	326	356	24	31	11	337	345	271	22	32	26	534	484	515	5	2	9	106	84	118	36	37	27	266	265	307	11	15	11	297	277	253	7	6	6	274	287	418	50	33	42	364	387	358	112	111	96	369	218	319	231	261	123	238	241	382	35	15	11	364	421	548	44	14	14	757	411	365	15	27	16	104	108	88	40	38	16	131	90	115	44	54	33	97	118	104
sgRNA0423	zwf	140	75	54	282	327	228	70	100	128	313	295	376	36	28	36	293	172	78	94	76	307	275	266	91	104	79	261	284	252	141	172	158	370	439	418	35	32	39	136	119	111	176	190	184	270	242	208	81	90	90	259	217	189	160	147	159	256	261	363	49	78	89	214	329	283	92	103	93	266	187	210	77	88	57	199	186	273	196	125	113	282	288	399	181	73	88	549	356	252	71	98	46	88	123	107	226	254	148	149	113	106	263	227	193	109	123	91
sgRNA0424	rnc	187	110	112	351	412	272	163	139	124	362	427	414	424	409	423	274	159	117	148	153	363	289	352	98	68	45	310	235	247	111	115	143	464	497	456	30	25	26	98	88	127	75	84	70	243	238	240	96	108	127	311	271	250	87	103	99	279	266	375	97	105	114	323	388	356	208	204	175	299	171	245	138	149	88	190	216	382	270	214	193	366	334	463	354	118	157	671	363	334	33	29	9	99	107	94	137	180	80	134	101	121	67	69	52	100	94	98
sgRNA0425	tRNA-Arg-1,guaC	468	502	460	322	399	293	598	572	575	409	471	435	323	261	432	285	186	457	573	498	420	322	356	498	382	336	347	338	276	570	593	733	470	517	471	113	159	165	129	90	107	340	303	275	276	231	278	345	356	406	293	262	275	384	396	319	287	314	408	470	434	479	351	324	394	355	397	341	355	225	248	320	317	143	261	219	366	537	511	485	366	388	546	1054	533	722	701	364	371	198	171	109	100	124	109	121	112	71	152	120	112	124	135	98	83	134	104
sgRNA0426	cutC	459	502	385	340	385	289	604	508	487	378	415	417	296	324	348	273	357	451	512	480	418	333	362	417	380	322	265	292	273	611	573	704	472	534	453	155	143	210	123	100	131	312	389	299	251	277	233	359	297	381	291	224	266	304	360	361	271	316	378	382	405	364	309	330	335	315	376	353	324	177	244	313	259	119	222	228	357	499	451	524	340	379	554	979	479	623	678	390	286	186	159	111	91	106	91	143	129	78	132	112	132	114	119	116	101	143	145
sgRNA0427	cutC,SPV_1119	467	484	474	346	393	302	592	534	508	392	418	496	258	307	263	326	212	475	528	482	452	336	370	496	364	339	332	281	284	533	591	694	416	587	463	174	177	203	146	120	167	367	410	417	316	287	320	372	354	376	366	267	285	403	415	390	313	337	408	364	371	435	292	308	385	401	377	331	331	128	277	259	332	76	193	216	329	519	496	501	396	406	481	1047	546	695	733	432	309	223	211	159	137	146	126	157	155	82	176	152	169	174	147	146	115	144	138
sgRNA0428	topA	95	85	61	459	479	390	270	392	365	500	589	526	3	3	2	270	191	316	392	360	509	387	463	276	249	196	431	388	357	391	431	465	621	703	583	69	89	113	167	130	157	23	25	17	346	347	320	76	78	99	380	317	325	77	80	107	387	384	448	201	337	341	374	448	398	69	64	60	400	278	328	54	62	34	245	232	390	130	78	84	436	493	628	273	81	145	870	523	422	103	112	45	124	144	121	8	9	3	185	146	147	19	21	21	102	137	132
sgRNA0429	SPV_1121	554	512	461	317	386	297	727	581	514	390	400	410	280	453	361	266	227	526	521	523	366	309	278	399	360	340	285	254	263	590	618	666	439	538	389	145	182	163	124	93	123	324	455	301	235	249	236	359	311	368	285	238	223	316	356	356	240	249	380	448	430	440	293	336	304	323	364	359	281	202	233	299	365	161	211	190	305	562	625	502	320	356	506	1074	530	777	641	426	323	213	164	128	87	109	87	124	141	74	141	91	114	112	138	116	105	102	99
sgRNA0430	dprA	409	375	300	286	289	223	449	377	374	355	315	331	327	248	326	207	134	307	376	345	294	272	288	374	316	268	260	242	204	495	490	489	349	416	357	103	150	133	82	102	117	274	307	319	239	239	228	218	273	331	213	233	211	277	329	304	211	294	351	317	293	292	258	250	250	277	308	287	263	129	196	214	309	89	181	196	243	423	381	422	288	301	406	889	368	549	550	275	234	153	114	93	87	85	80	88	99	59	113	69	88	112	100	75	93	81	66
sgRNA0431	licC,licB,licA,tarJ,tarI	19	4	11	303	367	351	0	0	0	396	472	349	1	0	0	263	216	2	2	1	395	340	312	7	0	3	296	293	248	5	4	9	470	594	433	1	1	6	146	121	112	1	5	2	281	269	242	10	7	8	254	265	224	4	10	3	312	298	350	0	1	0	306	359	317	3	13	7	343	209	238	1	3	3	248	210	322	7	7	5	315	384	525	41	5	21	689	380	333	9	10	9	105	124	80	11	20	7	155	109	126	22	24	8	106	127	92
sgRNA0432	tacF	23	13	11	369	444	344	6	8	10	424	466	490	0	0	4	316	202	22	17	24	497	385	379	19	1	1	364	309	304	9	6	11	524	613	498	2	4	5	152	116	141	8	6	2	322	314	304	4	3	9	319	293	316	2	3	3	358	359	485	6	4	10	333	410	416	7	3	1	377	180	272	1	4	1	257	217	375	24	21	11	402	458	524	46	19	19	877	458	369	8	9	15	117	125	113	2	3	5	166	123	128	4	10	2	126	164	118
sgRNA0433	carB,carA,pyrB,pyrR	532	526	459	351	387	331	631	525	493	424	519	496	322	270	301	249	274	446	480	531	444	334	404	480	377	334	307	309	273	655	704	700	530	571	529	158	178	196	147	120	151	346	377	352	311	268	269	355	337	406	284	233	298	376	356	380	286	335	401	380	466	407	364	364	349	450	403	437	290	178	276	269	264	129	207	243	301	591	511	553	384	384	549	1073	519	734	812	418	331	233	172	145	120	135	123	178	167	88	166	105	159	168	170	164	125	153	121
sgRNA0434	SPV_1136	251	170	153	242	217	217	412	215	237	279	293	310	1357	1367	1508	228	145	182	215	209	265	232	237	206	160	179	255	228	256	284	271	325	348	360	281	89	95	116	116	92	103	166	193	161	242	203	193	80	120	119	214	253	191	134	144	169	239	217	282	276	245	234	249	234	247	421	395	345	272	172	254	184	279	197	162	146	242	243	162	194	255	241	345	579	269	309	498	274	214	112	116	76	75	122	85	77	70	43	135	107	104	70	79	67	109	112	96
sgRNA0435	SPV_2315,SPV_2316	428	433	375	325	405	274	535	483	467	345	394	399	345	342	264	248	181	369	492	491	325	310	314	362	342	330	255	309	253	516	554	607	425	482	419	136	140	181	112	106	126	393	358	346	333	213	245	333	302	352	290	257	305	374	385	355	283	224	406	399	397	390	256	323	324	319	365	320	256	121	237	257	321	86	181	181	308	469	404	491	290	293	508	832	503	665	666	337	323	165	141	123	104	116	80	127	130	84	121	119	102	127	139	109	95	127	79
sgRNA0436	srf-19	293	304	277	246	259	205	478	382	360	299	295	276	187	201	307	193	136	357	392	342	288	207	239	304	215	222	205	183	186	442	389	439	340	321	287	85	88	98	82	75	62	229	227	224	230	158	139	253	212	270	182	155	187	257	245	236	199	153	249	302	298	287	193	188	233	206	241	269	189	112	160	235	178	83	130	168	242	301	323	325	223	252	335	638	328	478	522	280	205	133	105	82	62	87	71	89	93	57	85	69	69	98	84	67	61	83	54
sgRNA0437	htpX,lemA	370	424	348	248	281	267	574	510	426	367	437	345	255	376	307	243	130	349	439	437	355	283	310	422	351	291	291	250	269	468	513	614	422	471	391	127	162	170	129	107	100	237	244	227	258	224	218	252	270	347	236	208	231	300	277	312	226	268	360	360	378	341	264	309	277	328	329	284	259	145	236	294	301	119	209	156	282	412	438	408	300	302	408	835	448	565	560	316	287	215	168	125	82	98	66	135	136	101	129	100	119	113	107	110	111	119	111
sgRNA0438	rsmG	513	492	451	389	406	298	710	544	555	415	404	489	356	289	320	330	207	412	483	486	454	307	388	479	336	322	292	302	292	564	571	707	509	521	462	158	147	171	142	99	131	363	393	363	318	270	312	354	356	396	317	264	248	446	345	379	303	320	430	452	325	378	326	347	387	333	344	377	316	170	280	287	300	118	228	207	308	514	525	494	377	401	514	1107	514	634	756	366	363	193	161	114	104	109	82	152	141	66	140	110	96	111	141	104	88	121	118
sgRNA0439	uraA	542	551	440	382	440	338	602	577	545	465	493	470	336	399	402	333	207	349	390	346	482	330	405	389	406	295	355	321	307	534	638	590	488	601	506	116	137	130	157	122	112	484	524	440	310	335	329	418	348	473	333	274	304	435	441	454	312	312	489	432	382	385	325	387	337	410	389	379	358	216	266	363	367	181	227	259	360	607	525	548	384	371	529	962	502	732	760	443	372	179	200	153	87	124	119	171	125	79	159	101	124	140	123	138	138	116	131
sgRNA0440	SPV_1143	119	105	100	185	209	174	109	55	101	243	247	256	9	10	13	318	154	97	79	103	231	165	226	103	90	84	209	162	172	97	103	119	244	289	212	31	33	27	90	65	82	90	128	101	171	168	157	75	75	115	137	173	188	97	95	97	155	175	231	101	80	80	182	198	176	46	51	51	162	94	112	21	21	14	137	120	192	140	122	124	200	235	273	218	93	137	369	200	187	28	34	18	68	64	55	1	3	0	72	62	69	6	8	2	51	62	60
sgRNA0441	SPV_1144	559	549	497	398	529	415	603	578	591	544	613	606	459	493	410	510	247	517	562	590	523	443	498	552	424	338	379	391	347	612	661	852	673	691	640	176	205	226	169	166	187	482	527	423	399	357	292	448	422	457	385	344	303	504	471	457	411	369	540	480	442	508	393	519	496	558	446	496	431	233	330	368	389	183	291	242	426	625	644	589	448	460	624	1183	633	842	887	505	434	273	240	163	130	167	125	185	162	96	192	143	177	184	167	159	149	191	166
sgRNA0442	SPV_1145,yidA	337	317	275	233	278	239	434	377	386	284	312	331	288	348	312	229	154	307	396	380	269	210	267	286	263	250	253	251	247	365	414	473	381	417	354	109	128	140	100	80	126	269	282	225	237	234	223	276	249	286	213	209	194	277	270	265	253	230	337	317	293	295	219	249	284	267	318	295	231	167	202	312	312	172	168	171	260	377	320	369	275	279	312	664	349	454	528	279	264	158	110	104	91	101	78	116	118	42	145	93	96	127	101	91	94	108	99
sgRNA0443	rplS	3	0	0	381	449	338	4	0	1	534	507	518	0	2	0	456	329	1	2	4	494	429	432	4	0	1	380	315	316	1	2	0	582	644	625	0	6	5	193	104	142	0	2	0	330	331	328	1	0	2	365	311	346	2	2	0	321	360	529	0	0	0	373	417	422	2	2	1	412	220	259	0	1	0	247	231	357	2	2	3	420	442	591	3	2	1	920	457	434	1	6	1	114	149	112	1	1	0	154	148	144	0	1	2	127	142	135
sgRNA0444	crcB1,crcB2,SPV_1151	594	623	518	400	454	346	781	644	685	583	550	543	358	334	404	422	220	543	707	561	547	400	462	505	427	477	393	435	406	746	708	937	602	733	539	186	186	213	169	112	154	437	476	439	365	343	371	428	376	525	376	356	330	450	469	472	390	375	558	500	497	558	383	442	451	500	456	470	444	242	365	365	456	178	326	297	404	624	630	616	448	475	647	1187	648	929	861	510	455	235	235	173	107	152	129	170	172	108	179	137	159	155	158	154	141	173	148
sgRNA0445	fld	483	431	341	383	397	333	133	121	141	440	502	451	149	174	188	342	200	172	249	257	456	352	377	276	249	235	318	363	298	366	375	422	552	553	529	92	111	112	138	129	135	337	371	363	338	310	299	319	304	340	271	269	305	312	320	299	318	323	445	153	114	133	328	402	381	198	224	166	392	225	287	193	177	120	223	268	363	456	421	441	380	426	511	911	407	602	781	421	359	256	250	195	109	154	140	305	402	204	161	113	132	486	384	275	101	125	117
sgRNA0446	pde2	663	531	468	438	506	390	275	266	241	561	521	537	53	46	51	425	217	304	360	370	578	400	396	376	347	286	425	347	360	458	504	539	667	674	621	131	138	120	163	142	136	445	539	466	369	335	357	406	366	536	392	311	350	501	454	443	394	343	531	197	210	230	436	450	438	200	178	161	404	229	334	134	174	78	278	285	430	641	674	584	498	452	633	1113	542	721	1032	456	401	140	177	111	107	148	137	45	25	20	187	99	171	52	31	45	142	120	128
sgRNA0447	rpmE2	70	53	62	284	326	258	9	32	30	381	351	356	38	47	43	288	303	10	11	16	374	279	322	42	23	18	239	259	217	40	44	61	430	431	415	8	11	16	86	86	108	49	76	59	244	217	235	40	31	30	240	215	226	37	56	37	244	247	327	2	16	17	262	253	261	41	40	38	255	160	239	62	80	27	170	179	308	77	52	51	271	349	406	146	61	74	615	307	314	24	15	13	56	101	78	3	6	5	106	110	116	7	12	6	100	111	105
sgRNA0448	gdhA	308	308	221	220	270	186	504	402	398	280	294	309	641	237	247	610	112	290	360	308	265	232	232	274	258	262	266	215	220	394	443	465	319	369	341	103	103	126	101	100	90	328	395	317	232	187	195	248	209	246	216	201	178	287	297	281	227	221	273	270	278	242	215	226	264	249	248	218	211	117	191	240	245	131	153	154	247	329	319	353	246	259	335	566	344	355	528	276	216	143	121	82	87	95	72	125	107	68	119	86	87	119	100	105	81	109	87
sgRNA0449	SPV_1180,SPV_2327,SPV_1182,SPV_2328,SPV_2329,SPV_1185	298	283	294	209	225	231	401	346	318	234	258	281	275	212	195	204	110	299	296	344	295	202	219	310	211	227	204	185	204	397	363	470	287	302	313	107	122	123	99	87	85	222	236	202	180	201	199	234	225	282	249	159	187	241	261	214	184	194	285	256	274	257	199	267	240	254	224	245	221	131	173	194	244	120	159	131	205	356	345	329	211	247	314	719	336	488	519	267	202	109	117	93	59	79	79	101	85	44	100	64	102	87	88	62	84	86	66
sgRNA0450	srf-20	0	0	1	239	305	187	0	0	1	324	329	310	2	1	1	190	210	0	2	2	290	236	276	0	0	0	204	218	198	2	0	2	324	387	332	1	2	2	120	87	92	0	1	3	221	205	209	1	1	1	206	172	199	0	1	0	188	232	314	0	2	0	236	239	238	0	1	0	243	140	176	1	2	1	126	176	261	4	1	2	266	297	408	5	0	1	507	262	251	3	7	1	76	92	79	2	0	0	125	91	86	2	1	0	93	93	90
sgRNA0451	trzA	409	400	340	297	345	238	549	513	465	354	398	395	260	231	327	285	182	423	460	422	376	307	308	378	299	271	267	274	251	486	528	554	445	459	407	141	158	181	129	95	141	299	311	266	224	242	238	294	274	390	276	199	210	304	332	318	273	270	353	381	381	348	271	326	318	338	317	317	258	179	330	231	303	74	203	207	311	449	445	469	335	334	405	921	473	602	615	324	292	183	134	118	99	114	95	158	128	94	146	99	128	139	121	136	127	109	108
sgRNA0452	msrAB1	179	220	184	131	170	123	250	234	219	177	186	164	191	252	184	127	46	180	210	204	170	156	158	189	146	118	142	121	135	233	269	273	209	233	176	79	79	71	58	53	55	124	140	128	93	108	98	160	124	179	127	107	113	124	137	122	118	118	159	174	178	141	139	172	146	174	200	141	121	70	85	121	130	85	86	90	135	197	201	215	141	131	230	402	189	263	304	155	142	91	66	35	42	48	44	87	108	52	66	47	56	76	82	80	54	50	51
sgRNA0453	msrAB1,SPV_2331,thrB,hom	310	244	222	206	233	181	272	246	282	237	236	282	395	620	553	190	143	208	241	241	221	184	241	252	170	156	232	188	208	262	273	318	274	320	322	74	104	99	95	93	90	170	185	165	144	166	158	224	211	253	176	186	161	230	208	187	194	187	297	202	203	214	175	196	228	318	298	268	187	123	182	264	294	116	144	183	219	318	318	291	212	245	270	558	266	337	449	265	217	107	72	40	73	92	101	167	146	123	103	90	99	156	139	138	84	104	89
sgRNA0454	mecA	631	612	511	467	548	446	794	591	602	584	564	610	208	166	216	357	321	591	650	626	584	492	489	617	451	405	409	399	401	723	676	868	688	718	711	165	187	220	173	146	197	502	577	537	364	368	376	477	453	556	411	317	371	549	480	512	392	427	556	596	520	524	444	477	474	385	348	452	382	269	339	254	264	154	287	332	468	594	684	687	458	524	690	1261	649	829	948	502	467	251	208	157	120	153	140	131	152	69	169	140	152	125	112	101	131	171	117
sgRNA0455	tarQ,tarP,cps23FU,SPV_1200,licD3	31	14	12	198	219	157	1	0	2	246	253	262	1	0	1	168	78	2	1	5	220	187	168	35	5	17	145	168	169	26	37	29	302	295	285	10	11	8	80	48	81	5	4	3	180	149	136	6	6	5	197	145	148	0	4	2	186	168	249	1	0	0	173	201	187	18	19	12	168	102	145	1	1	10	110	156	199	27	10	10	207	186	353	68	6	4	414	227	188	19	15	10	53	54	47	16	31	21	68	72	63	33	24	19	61	65	58
sgRNA0456	psr,pheA,aroK,aroA	307	303	259	217	258	196	445	422	366	272	344	342	371	341	335	301	143	291	354	374	318	268	244	343	236	200	212	228	244	418	394	541	330	350	280	98	127	137	94	73	93	108	163	140	165	250	221	132	136	179	211	185	202	157	149	171	187	218	312	285	291	288	230	262	277	254	255	273	204	125	177	223	254	121	157	140	230	305	271	339	220	305	371	706	357	516	448	259	242	146	134	92	87	86	60	120	119	40	136	86	101	103	103	87	86	94	75
sgRNA0457	ywbD	250	240	181	220	245	180	139	316	248	260	274	275	103	84	178	142	139	134	301	231	257	180	212	271	123	140	181	230	175	323	330	414	306	340	254	98	85	112	94	75	73	119	115	103	169	154	178	170	171	202	173	161	184	156	170	178	173	180	266	77	143	135	212	211	230	210	191	168	203	113	139	126	165	51	152	126	176	250	219	272	221	226	320	527	224	323	408	222	195	75	66	64	71	69	68	20	10	14	100	75	79	17	13	22	65	61	90
sgRNA0458	SPV_1213,SPV_1214	406	473	356	236	334	248	535	464	494	357	392	429	267	273	254	241	268	377	535	408	355	277	303	365	312	299	240	264	229	495	572	600	410	423	423	137	138	152	122	102	100	323	309	288	242	221	240	300	272	327	270	233	215	376	296	266	269	224	362	343	409	394	250	322	290	308	321	274	264	154	220	292	234	128	173	184	255	409	402	457	263	346	436	856	472	634	593	338	265	172	139	113	80	103	80	143	119	70	123	98	100	129	133	119	78	114	101
sgRNA0459	amy	554	567	455	340	471	289	678	613	624	462	526	462	286	336	395	355	202	513	623	529	443	340	420	552	421	385	329	409	295	641	643	774	563	552	519	183	193	217	170	119	170	398	471	419	351	339	319	378	377	485	383	274	335	436	426	437	335	353	448	437	475	447	387	366	416	442	504	389	422	209	297	339	351	126	237	262	386	571	589	543	375	380	601	1274	585	804	795	426	359	242	209	193	124	159	126	168	192	127	173	111	172	167	154	160	138	158	123
sgRNA0460	alaS,SPV_1217	31	11	10	253	310	221	47	35	39	338	370	359	9	13	4	243	153	24	29	23	318	304	286	10	9	7	315	268	249	24	20	27	400	433	374	11	3	6	126	114	102	47	64	45	249	269	210	9	14	15	287	225	218	41	37	40	227	278	355	47	27	22	274	298	265	20	14	11	297	139	250	12	14	7	214	219	320	46	36	35	251	261	432	33	10	10	585	340	282	8	20	9	110	97	103	10	7	3	152	120	121	26	14	16	111	119	123
sgRNA0461	potD,potC,potB,potA,murB	1	0	0	161	159	146	0	0	1	188	241	222	0	0	0	172	148	0	0	0	209	170	170	0	0	0	155	165	166	0	0	0	240	241	206	0	0	2	80	51	71	0	0	0	169	139	124	0	0	0	129	120	114	0	0	0	158	142	202	0	0	0	151	170	174	0	0	0	139	102	131	0	0	0	98	122	150	0	0	0	176	200	205	1	0	0	365	198	172	1	0	0	57	53	51	0	0	0	71	60	60	0	0	0	44	61	56
sgRNA0462	budA	420	391	331	278	322	248	546	455	485	354	421	402	303	274	332	280	184	321	462	369	357	263	288	429	356	342	331	312	296	515	546	643	405	478	439	161	160	183	123	146	113	349	385	317	302	254	262	343	320	412	269	264	300	333	356	386	300	305	423	334	324	354	263	265	337	329	337	321	345	233	263	281	329	178	198	210	336	385	407	456	297	336	444	806	427	601	580	344	249	206	209	150	106	161	119	175	159	86	164	131	123	150	148	129	112	139	116
sgRNA0463	abpB	216	226	218	143	163	150	301	293	227	183	221	217	159	153	195	243	66	187	257	263	220	121	159	262	202	176	167	178	169	305	302	309	223	282	224	92	106	116	82	62	89	191	222	170	130	141	133	193	148	223	138	118	162	199	219	200	144	149	226	171	188	195	152	134	177	188	192	215	165	117	138	179	164	43	127	109	134	238	222	229	175	170	220	478	217	351	324	199	133	132	110	89	78	94	63	107	93	49	86	73	84	89	85	57	71	81	75
sgRNA0464	SPV_1234,SPV_1235,spxA1	508	508	421	378	430	340	129	113	153	458	515	500	61	116	132	286	279	165	330	372	498	415	363	435	293	318	357	380	317	485	587	684	555	606	562	145	197	200	189	151	149	362	382	312	355	297	326	398	325	394	312	283	304	399	395	380	390	376	515	103	77	124	381	393	412	251	212	209	353	209	258	117	165	92	261	218	372	585	604	671	394	428	563	1093	534	764	810	481	382	190	120	129	104	139	111	133	118	49	174	104	160	108	99	83	132	139	128
sgRNA0465	nagD,SPV_1239,hemN	600	719	538	384	499	348	641	646	579	480	562	531	341	388	395	346	277	521	661	593	542	390	433	612	468	463	404	430	390	705	825	829	641	726	597	207	235	221	189	152	141	483	553	455	375	379	316	457	496	571	392	337	342	548	526	576	363	369	545	495	530	448	381	436	428	481	460	502	493	226	333	410	394	144	284	267	429	661	594	653	461	509	635	1310	637	932	848	546	409	263	220	217	125	175	142	204	195	114	175	140	167	213	202	218	168	181	156
sgRNA0466	lgt,hprK	319	277	220	291	342	265	416	271	299	369	384	428	89	104	102	305	232	331	391	382	411	310	274	419	302	303	302	305	275	481	432	611	448	457	433	98	135	163	147	98	131	318	350	323	254	268	263	231	201	225	249	266	263	298	242	251	261	273	433	216	238	300	270	294	339	264	219	195	319	141	214	147	179	80	219	191	342	398	340	380	320	376	513	645	306	375	675	355	253	182	150	111	94	118	77	60	62	31	149	105	103	51	41	58	100	118	97
sgRNA0467	rpsU	76	34	37	234	284	234	32	56	35	317	347	347	0	3	1	179	111	62	81	80	312	230	261	104	49	51	192	213	198	106	100	157	367	392	305	33	37	39	147	116	129	17	19	17	179	185	204	41	42	55	206	168	216	44	51	55	190	192	329	26	33	43	218	283	267	7	10	8	196	158	169	6	6	3	163	159	276	81	56	73	253	284	365	175	52	59	523	284	246	24	20	11	106	115	86	6	5	4	151	115	100	15	12	14	106	121	87
sgRNA0468	nagB	263	288	264	228	277	200	410	371	378	293	310	298	113	186	163	158	110	359	372	338	357	242	267	297	267	206	234	222	184	415	427	406	368	380	299	95	117	124	112	75	95	278	315	249	191	210	214	222	215	255	235	183	194	224	242	199	220	220	298	252	315	292	210	227	252	197	224	208	252	149	176	150	190	61	189	138	236	320	341	318	266	289	348	609	286	367	542	249	216	137	144	113	89	90	84	92	82	42	102	76	117	72	97	72	94	111	86
sgRNA0469	queA	769	705	643	511	558	464	925	804	748	635	603	613	375	376	506	365	292	666	779	739	623	513	518	607	603	476	416	466	411	933	948	1095	722	780	775	215	206	269	197	152	180	528	640	545	464	448	370	499	448	589	411	361	441	561	575	531	436	469	576	599	627	580	460	539	575	532	584	468	450	306	308	470	378	214	327	289	445	786	792	746	493	533	735	1540	840	1060	1120	597	493	288	230	172	119	193	114	200	192	92	192	145	173	219	179	157	151	161	136
sgRNA0470	SPV_1249,nadE,pncB	79	63	56	433	473	359	205	163	153	478	534	525	25	38	20	386	190	186	160	180	465	410	427	116	73	55	361	361	355	140	142	145	568	651	595	29	37	51	166	150	151	42	51	36	352	330	341	36	65	41	295	319	301	42	71	71	377	337	501	160	101	132	402	424	416	55	65	50	365	282	330	44	35	20	243	277	346	119	79	68	426	455	556	153	59	94	988	480	434	80	79	51	105	141	132	24	26	23	156	117	149	24	32	32	128	133	115
sgRNA0471	SPV_1258	670	621	445	416	507	350	688	666	586	485	522	503	289	263	407	348	177	546	629	601	462	421	380	534	442	328	320	332	284	682	744	857	594	658	544	209	251	282	198	161	183	354	444	369	321	294	318	357	347	426	327	296	271	446	409	423	305	338	483	467	455	476	376	434	415	380	401	345	322	225	279	280	311	188	259	238	353	602	549	649	404	449	548	1274	649	852	885	478	373	291	233	220	147	201	161	220	209	123	269	152	199	229	185	166	178	160	159
sgRNA0472	SPV_1259,SPV_1260,SPV_2335	563	557	475	368	419	376	676	643	590	440	543	438	379	421	514	317	196	479	625	582	420	359	370	498	402	387	368	332	332	612	675	755	566	628	500	148	175	204	107	115	162	395	438	389	310	324	314	365	419	492	326	295	276	430	459	389	351	322	481	440	457	473	333	374	393	416	412	431	353	199	319	315	378	155	247	265	396	604	604	565	414	434	566	1193	513	778	774	439	403	224	168	117	96	93	127	139	125	75	136	100	131	147	129	111	100	132	101
sgRNA0473	SPV_1262	472	509	426	376	490	327	625	573	586	452	478	421	290	302	396	255	279	479	642	530	456	388	386	484	405	355	313	340	274	629	579	747	477	541	491	150	171	205	156	105	117	333	438	382	259	327	310	431	395	406	343	299	316	379	454	431	318	324	437	389	464	476	362	387	362	437	463	388	328	195	270	356	342	139	261	210	373	510	533	598	382	379	556	1171	596	787	718	445	370	223	189	152	105	147	110	170	148	87	151	108	133	145	146	139	117	140	118
sgRNA0474	SPV_1273	789	671	588	548	579	490	813	777	794	625	670	683	351	425	387	393	282	695	725	726	593	474	572	648	526	458	396	439	413	862	904	1034	713	809	699	172	221	263	203	167	157	529	548	468	387	367	368	504	493	585	458	339	431	536	555	492	390	401	563	628	698	652	455	555	506	506	512	488	450	251	375	421	444	235	301	292	455	817	723	734	542	587	738	1594	704	1043	1150	571	539	303	238	187	141	174	108	219	175	119	216	148	191	196	179	189	160	173	161
sgRNA0475	guaA	280	288	260	371	444	281	68	69	59	498	459	541	447	544	477	410	190	69	110	121	485	386	384	193	211	143	360	416	395	314	325	454	511	595	531	103	129	157	182	158	164	211	248	227	347	390	349	191	156	244	371	288	297	149	179	123	345	376	490	59	66	68	340	389	477	289	287	231	402	257	369	123	162	86	281	262	424	396	375	363	359	429	550	650	314	438	774	479	389	168	184	136	135	158	109	82	75	60	195	139	161	108	86	68	118	160	146
sgRNA0476	cppA	426	374	351	278	276	235	509	380	467	325	317	307	248	396	321	168	147	379	399	454	314	246	316	386	275	289	236	235	234	435	446	554	376	366	358	124	135	139	111	70	95	330	304	313	272	234	215	364	309	366	251	179	226	359	394	326	228	236	361	361	383	324	275	276	286	294	292	295	260	144	224	206	230	82	176	174	302	436	433	449	289	286	385	817	418	596	585	296	278	164	121	126	83	78	95	127	118	58	133	100	115	132	118	118	94	97	92
sgRNA0477	SPV_1280,capA	334	370	308	239	283	224	417	386	347	297	336	329	268	239	298	217	107	365	428	417	306	254	275	368	266	228	231	242	210	379	435	432	332	394	308	104	112	123	108	75	100	260	292	284	213	223	187	246	244	294	234	185	214	299	297	288	207	245	298	323	270	264	224	263	257	306	279	241	265	175	199	219	201	140	196	161	282	317	394	394	229	285	377	719	421	563	522	305	213	172	120	85	78	66	84	104	116	58	120	68	99	131	81	86	88	97	84
sgRNA0478	def1	270	226	239	229	229	202	272	269	228	279	311	308	195	188	195	212	149	246	295	254	286	225	250	346	243	234	268	254	269	285	338	431	274	388	312	106	120	145	136	92	101	209	221	196	193	267	207	219	233	276	289	221	256	264	281	227	230	283	342	211	185	213	208	222	236	347	350	268	250	187	245	144	151	84	199	186	267	263	232	204	238	218	341	516	238	340	479	249	240	124	102	49	86	91	87	59	38	37	119	98	127	78	76	63	97	132	102
sgRNA0479	trmH	798	746	602	493	603	475	178	377	282	645	651	623	350	363	452	539	290	350	519	455	605	536	492	591	546	509	548	482	434	759	819	915	698	865	726	199	221	265	218	163	209	590	553	539	473	494	358	571	525	656	463	393	440	610	670	547	469	454	602	92	186	224	447	527	580	418	434	457	555	255	443	410	452	116	355	333	495	802	716	761	528	521	771	1614	770	942	1016	648	472	304	265	217	167	221	182	189	200	104	287	209	224	245	210	170	184	210	191
sgRNA0480	trxB	330	160	168	442	500	391	76	45	55	498	549	520	9	7	6	356	265	41	73	58	504	457	457	79	38	52	366	388	335	107	110	124	651	694	568	38	34	37	180	145	157	212	169	161	318	296	328	74	81	87	332	317	334	152	154	153	379	319	510	71	41	45	403	406	389	20	23	16	387	271	297	14	22	6	278	248	423	376	214	230	455	455	658	483	165	193	847	458	412	77	67	45	140	154	126	72	71	31	212	153	149	134	117	90	133	170	139
sgRNA0481	SPV_1288	73	98	79	254	267	219	583	393	512	303	330	273	2286	2388	2418	190	141	378	365	319	277	257	230	298	248	221	202	206	238	388	412	412	322	402	339	114	113	104	99	78	95	28	23	9	187	198	184	258	191	240	216	201	156	162	167	162	226	215	315	384	414	278	188	238	223	764	841	850	215	153	210	463	900	394	188	175	264	120	119	116	250	261	360	167	81	112	472	279	218	114	98	61	79	86	72	1	2	0	109	99	104	1	2	4	74	100	82
sgRNA0482	SPV_1289,tcyB	247	248	209	168	196	136	275	227	259	202	195	195	202	162	267	126	54	211	218	210	196	189	156	216	173	132	181	151	136	233	287	308	210	244	227	53	69	63	61	54	46	219	225	192	122	139	120	176	151	204	119	110	135	159	146	186	125	135	202	163	160	205	138	158	164	224	213	252	150	88	110	208	158	47	102	108	163	284	274	267	185	193	281	497	222	326	398	220	167	87	75	54	50	57	57	58	54	35	60	49	60	65	58	48	45	59	54
sgRNA0483	SPV_1291,ogt,SPV_1293	322	294	288	206	219	156	397	356	397	261	238	250	172	470	249	205	97	268	377	299	234	181	202	299	241	192	208	181	207	361	347	451	270	294	283	65	86	117	100	72	75	233	285	201	176	152	186	224	212	258	192	123	152	244	233	239	156	202	251	249	232	271	197	184	207	271	261	232	196	100	162	163	193	77	145	152	206	349	296	344	217	212	318	675	344	393	420	200	177	120	91	91	49	77	58	71	77	40	79	66	80	66	89	87	58	82	53
sgRNA0484	SPV_1294,SPV_1295	417	392	397	321	395	291	556	396	373	402	475	422	208	272	249	330	215	437	498	500	428	337	374	475	341	337	312	318	301	565	552	679	538	565	506	137	186	200	147	125	141	289	350	300	317	300	271	339	285	412	317	291	279	304	362	310	322	334	431	381	355	359	319	370	367	358	327	266	317	202	232	202	240	131	207	237	381	512	513	534	319	386	514	936	445	652	729	451	344	225	162	138	109	127	122	183	152	67	162	110	148	142	123	132	127	137	110
sgRNA0485	nox	646	703	599	390	423	371	1349	971	994	503	521	524	364	444	445	381	250	753	888	774	475	404	419	720	613	495	365	373	344	900	926	1140	640	635	605	225	289	284	179	145	172	436	451	384	327	344	315	473	469	529	347	345	295	516	501	475	351	357	516	774	738	735	397	476	448	484	477	516	396	239	315	421	433	223	275	280	369	697	671	669	424	421	578	1411	716	1043	863	481	441	367	267	239	135	168	142	358	380	205	207	131	153	187	155	156	151	174	134
sgRNA0486	apbE,SPV_1301,SPV_1302	180	203	167	130	158	135	314	237	266	203	176	166	163	136	156	123	55	210	219	211	182	117	162	210	190	152	122	137	112	275	255	316	215	211	202	48	60	57	49	37	50	135	158	157	122	105	127	145	139	181	126	114	112	160	158	161	123	125	206	183	164	183	122	157	168	138	211	132	173	77	134	134	128	39	94	92	152	195	209	218	154	170	224	438	208	277	330	163	148	78	80	47	47	50	36	62	62	24	58	49	43	50	82	55	33	56	36
sgRNA0487	SPV_1303,glyS,glyQ,SPV_2339,SPV_1307	54	27	16	329	378	291	62	40	34	444	459	504	67	103	60	289	206	37	40	36	443	298	354	20	17	17	266	283	285	32	38	22	496	501	453	10	8	6	128	105	91	51	67	56	277	289	263	28	20	19	257	296	261	44	47	39	304	292	410	50	42	48	307	390	367	39	38	39	282	207	294	51	55	24	232	207	356	77	52	43	387	361	479	65	16	37	756	456	317	14	14	8	93	119	121	19	14	12	156	113	129	24	32	15	92	105	110
sgRNA0488	SPV_1308	302	336	223	204	252	199	432	360	341	309	298	277	195	202	185	180	322	307	364	297	285	242	219	299	272	245	206	213	203	381	413	443	347	347	297	106	92	117	78	69	83	251	265	233	191	208	150	258	217	278	196	172	171	252	273	248	185	208	264	263	264	257	201	232	191	253	257	234	214	134	202	204	186	100	154	138	204	326	338	381	223	251	291	701	353	449	520	285	200	129	132	81	65	78	62	105	95	54	89	84	80	101	92	84	65	92	63
sgRNA0489	SPV_1308,pgdA	591	547	426	339	374	274	412	443	432	414	432	433	153	177	177	399	210	419	450	398	408	301	313	399	422	346	298	309	276	491	570	526	463	510	443	153	130	143	140	102	148	1199	1455	1237	268	276	260	561	513	534	290	255	291	564	603	518	279	252	397	336	362	338	245	356	357	273	339	299	296	190	276	255	266	87	254	216	360	728	793	717	307	346	521	1065	578	758	573	397	324	215	155	113	86	106	118	404	525	503	154	102	122	753	541	549	103	116	129
sgRNA0490	SPV_1308,pgdA,SPV_2340	507	507	419	351	415	312	587	537	492	418	465	421	257	223	329	339	148	416	559	521	423	323	369	498	328	325	321	297	287	609	607	690	510	552	477	136	144	170	110	88	111	361	409	385	269	324	269	363	370	384	301	261	246	382	439	407	286	310	401	408	445	434	316	377	344	364	370	345	330	211	279	289	308	138	226	207	312	519	501	544	354	378	463	1069	587	671	731	377	319	162	176	145	120	111	115	143	145	70	152	107	127	124	132	134	97	115	92
sgRNA0491	mocA	370	261	228	276	326	235	339	320	315	339	342	359	561	623	802	280	187	309	315	360	383	289	264	242	174	139	297	278	258	238	234	310	416	419	354	82	84	82	135	102	124	183	161	140	204	252	205	241	223	238	260	209	224	217	198	218	239	262	383	224	286	300	252	313	313	456	404	354	298	153	230	387	376	121	182	224	257	308	242	260	291	316	408	581	243	355	677	328	292	127	121	98	106	140	81	106	93	53	124	105	126	83	57	78	98	120	98
sgRNA0492	tuf	1	1	1	493	550	419	0	0	4	587	585	635	0	0	2	393	256	2	7	3	524	464	495	3	2	1	434	446	404	3	0	3	711	797	651	0	6	12	182	130	168	0	1	1	348	405	384	0	0	2	417	386	384	3	1	0	379	430	586	0	0	6	471	498	476	1	2	2	529	261	370	1	5	0	277	344	453	8	1	3	507	506	725	5	3	4	1076	530	462	1	7	2	155	184	154	1	0	2	232	150	171	1	2	5	166	228	144
sgRNA0493	Pn-aqpC	30	17	11	437	574	367	92	122	102	522	570	523	179	230	190	523	213	189	247	220	557	513	477	191	128	155	403	384	376	215	238	325	633	653	560	60	64	63	171	164	147	6	3	7	383	376	348	14	11	20	425	357	398	27	30	26	374	392	544	131	165	148	427	473	453	178	166	143	420	256	411	93	143	57	326	268	450	44	28	25	456	486	777	88	30	36	974	541	426	101	82	68	130	167	125	75	64	33	204	180	166	120	110	94	149	183	156
sgRNA0494	pgm	1344	1190	1470	522	618	457	592	493	400	720	665	682	211	164	136	536	385	382	295	343	648	525	594	345	336	333	479	492	443	493	443	506	804	859	780	100	97	93	201	154	141	887	747	667	428	424	377	694	538	742	482	393	417	647	723	568	470	460	620	323	401	426	496	520	591	645	688	806	559	321	448	315	485	255	357	351	535	1039	1341	923	500	552	783	1011	616	1297	1128	632	522	119	119	79	155	164	153	17	14	5	202	167	188	12	16	5	152	195	175
sgRNA0495	bta	437	466	366	458	501	429	834	972	1013	563	605	593	10351	11665	12859	329	267	650	807	783	571	477	508	601	533	421	423	381	375	825	857	1138	645	763	628	161	224	296	189	148	154	164	170	133	345	386	402	110	141	147	379	355	319	167	176	251	369	394	547	429	624	713	450	453	510	1527	1374	1246	453	307	331	1236	1677	774	308	320	408	540	488	537	441	532	724	786	391	480	958	529	457	241	175	162	153	177	149	37	21	9	215	143	177	46	41	37	136	180	144
sgRNA0496	glnH6,glnQ6,glnP6	477	400	331	288	339	252	518	469	486	345	364	398	314	358	354	366	192	377	456	423	386	274	310	416	361	282	285	306	251	556	552	686	452	514	424	146	169	184	140	106	120	334	402	269	249	241	234	309	314	363	282	244	237	331	364	365	254	271	377	361	397	396	265	288	352	352	382	302	316	203	220	262	264	97	226	190	288	419	438	457	303	332	437	900	413	654	626	386	291	185	147	135	99	100	95	128	141	78	145	102	143	123	106	122	107	123	87
sgRNA0497	SPV_1331,SPV_1332	258	272	187	246	246	162	344	331	288	285	306	317	396	426	443	171	133	270	332	327	325	252	226	299	167	184	176	172	186	352	361	456	319	364	294	109	129	153	90	71	79	123	176	134	185	178	184	106	105	124	188	152	151	125	123	136	182	180	245	241	259	249	205	212	241	332	449	329	187	84	165	167	255	83	127	113	202	257	243	273	191	264	333	577	312	361	495	258	218	127	55	81	64	74	70	39	30	25	93	70	83	26	20	23	81	102	70
sgRNA0498	SPV_1333	525	500	413	362	423	320	565	505	529	455	491	519	427	356	278	361	203	465	570	453	463	383	373	487	383	397	308	374	319	651	634	718	516	556	551	159	176	230	146	127	127	405	429	378	325	329	284	364	360	422	293	286	284	444	462	405	333	352	486	397	400	422	336	344	425	371	439	410	370	207	319	314	323	137	264	280	372	515	547	558	355	436	552	1134	572	756	725	428	348	211	204	171	107	140	132	212	173	109	182	139	161	188	183	195	135	141	140
sgRNA0499	atpC,atpD,atpG,atpA,atpH,atpF,atpB,atpE	12	5	2	265	333	231	5	1	3	326	332	317	1	5	2	185	164	4	5	14	322	238	311	5	3	4	258	241	226	2	2	7	375	426	316	2	10	8	142	115	106	1	0	4	252	221	181	3	2	5	219	193	201	3	0	3	235	276	295	6	4	7	204	299	291	4	3	2	254	85	185	3	2	0	135	137	243	18	7	3	300	281	439	14	8	9	613	283	270	9	12	4	88	132	95	1	3	5	159	98	128	6	6	2	105	127	92
sgRNA0500	greA,mltG	626	491	437	441	489	371	81	409	257	528	576	505	408	464	387	325	295	118	316	312	509	410	415	346	232	206	400	399	341	457	438	601	621	701	560	124	147	131	163	148	120	2	8	4	371	372	311	124	116	170	375	373	335	56	82	62	369	376	518	33	108	131	404	445	452	325	290	195	445	237	331	93	144	90	275	287	424	511	400	467	442	460	639	1112	537	676	902	502	444	166	136	106	126	143	136	21	21	18	214	162	159	24	25	27	128	139	143
sgRNA0501	SPV_1350	1	2	0	497	594	403	0	1	0	707	728	710	0	0	0	528	311	0	0	0	661	505	482	0	0	0	493	442	426	1	2	0	743	954	682	1	7	4	238	206	209	0	0	0	448	413	384	0	0	0	390	408	388	1	0	1	419	457	539	0	0	0	481	480	542	0	0	1	526	171	405	0	1	0	300	344	489	0	0	1	553	567	750	1	0	0	1116	530	451	0	8	0	194	173	149	0	0	1	263	175	199	0	1	0	188	219	214
sgRNA0502	snf	186	219	165	497	518	427	839	797	771	619	645	655	854	1318	1180	350	292	630	730	593	585	457	478	581	432	435	473	426	422	766	800	1015	658	783	685	177	216	247	190	165	176	115	122	65	435	398	410	46	76	83	402	377	400	68	64	94	422	410	573	635	599	573	474	536	514	760	818	715	468	302	350	603	798	378	282	310	446	335	333	370	558	528	696	365	195	252	930	594	425	100	88	54	140	144	116	70	41	25	211	128	165	61	62	55	136	178	138
sgRNA0503	patB2,metB	233	199	170	139	184	127	228	233	229	152	198	204	148	151	132	148	57	190	245	265	153	134	190	231	187	120	138	136	108	230	277	329	217	227	214	57	65	78	60	45	52	152	207	172	149	121	133	155	153	217	139	125	124	160	190	186	136	121	203	184	210	186	143	153	162	177	183	146	142	73	116	89	135	45	104	88	154	268	212	246	162	155	192	483	202	377	343	187	151	92	71	77	43	61	51	64	58	40	67	50	69	62	62	66	33	60	41
sgRNA0504	aliB	498	460	320	326	445	316	586	303	351	443	437	443	101	136	147	236	121	428	485	471	446	304	378	366	278	288	251	262	238	499	460	565	490	599	428	134	168	173	147	132	172	226	313	275	254	254	232	313	291	345	239	218	242	352	346	291	246	268	383	418	338	423	333	406	370	192	203	188	248	120	254	121	141	25	170	223	285	639	480	514	407	413	525	1020	387	530	811	402	330	250	214	151	117	127	115	187	186	78	173	161	175	213	178	143	116	155	131
sgRNA0505	ytgP	4	3	8	401	462	311	1	0	4	539	521	550	0	0	1	518	340	2	3	3	461	356	443	3	1	1	364	323	346	2	5	4	557	629	557	1	1	4	153	102	121	2	2	1	299	339	288	1	0	2	355	302	320	0	1	2	331	322	450	0	1	1	399	437	426	0	0	2	423	213	292	1	0	0	269	234	362	4	2	1	445	457	650	12	5	5	837	438	369	1	7	6	145	116	108	0	0	3	184	148	153	1	1	0	136	162	155
sgRNA0506	murE	13	12	14	193	235	186	25	17	18	250	277	281	8	11	28	198	122	16	26	16	267	192	224	20	21	13	182	180	184	16	25	29	317	291	285	7	7	20	69	66	76	12	24	8	196	160	206	13	11	22	202	153	186	15	16	14	178	178	290	23	14	12	219	240	235	12	10	8	206	135	202	9	10	17	165	155	243	25	17	20	214	248	304	24	19	34	467	235	190	6	17	5	51	71	56	4	6	7	78	69	66	4	3	5	67	79	59
sgRNA0507	SPV_1360	338	362	353	241	315	227	429	390	387	298	309	322	366	238	284	299	153	325	425	412	317	285	270	362	270	277	211	222	210	454	457	552	322	430	352	143	178	179	138	105	130	251	267	272	192	193	194	275	223	273	202	210	187	272	285	266	230	213	330	274	322	305	214	287	247	276	278	303	238	148	203	210	218	95	155	161	242	360	368	356	273	250	399	754	373	590	528	296	246	169	144	103	100	128	101	148	114	77	134	99	95	132	125	102	110	106	82
sgRNA0508	ppaC	19	10	6	256	277	221	15	14	13	296	323	312	6	1	4	308	124	15	9	6	284	227	257	7	2	6	250	241	221	9	5	5	376	451	333	5	2	5	140	84	100	10	17	9	193	233	224	11	4	6	252	197	238	10	7	10	238	241	327	10	5	10	224	268	281	4	14	8	289	173	209	6	10	5	181	198	306	33	21	12	281	260	354	27	7	4	575	246	241	6	10	10	93	115	81	5	1	2	144	86	122	4	9	1	89	130	95
sgRNA0509	SPV_1364,SPV_1365	506	506	411	412	433	398	769	664	653	498	592	527	412	387	434	385	354	615	623	625	521	401	454	592	492	360	425	375	402	694	766	791	611	732	546	176	193	229	163	160	146	388	437	339	359	371	296	338	380	392	358	311	302	435	410	366	336	362	511	508	531	494	374	445	412	491	448	478	404	260	371	388	442	282	258	262	381	571	482	540	418	484	605	1051	490	744	852	485	413	244	193	181	127	192	134	167	171	81	184	138	154	152	174	125	133	173	125
sgRNA0510	SPV_1364,SPV_1365,cvfD,SPV_1367	52	65	55	363	385	246	453	417	434	378	443	414	95	120	112	340	184	336	408	328	394	317	330	316	150	154	281	272	264	324	305	377	422	536	435	45	74	78	121	111	113	45	51	48	241	244	219	51	48	61	262	261	239	65	49	71	287	310	393	260	321	307	303	305	298	148	168	188	290	164	265	136	197	99	244	211	287	109	93	90	329	339	466	150	70	75	727	368	348	154	133	108	93	143	96	29	20	9	121	96	115	14	26	11	90	149	110
sgRNA0511	rpsR,ssbA	25	12	4	436	484	379	0	3	4	565	630	548	0	2	1	394	373	2	6	3	581	425	447	7	5	4	398	398	405	4	14	13	648	752	626	2	4	8	194	162	164	13	11	6	393	380	322	2	1	5	356	346	350	2	0	10	339	397	539	4	4	2	411	470	489	5	3	4	476	278	305	2	2	6	299	276	474	22	3	3	482	508	665	48	3	8	917	506	483	0	10	5	152	131	135	0	1	1	227	161	150	0	5	0	152	146	145
sgRNA0512	rpsF	3	1	0	331	453	322	0	0	1	445	455	469	1	0	0	420	170	1	1	0	461	360	386	3	0	2	341	294	301	0	2	1	487	537	524	0	1	1	112	103	108	0	1	3	290	270	261	0	1	1	320	259	308	0	0	0	261	299	426	0	1	1	332	406	398	3	0	1	343	230	293	0	1	3	246	261	300	6	3	2	398	425	600	6	1	6	705	458	353	0	4	2	95	97	108	0	4	0	152	109	122	1	5	0	89	140	112
sgRNA0513	asnC	9	1	3	496	567	464	12	4	13	590	647	573	6	1	4	533	317	17	10	5	569	462	533	2	3	1	466	463	434	3	2	5	669	770	682	0	3	7	176	138	197	2	5	2	452	422	425	4	1	4	431	359	376	4	5	5	437	454	611	8	6	7	403	518	487	5	2	4	429	285	406	3	2	2	304	371	484	16	4	2	518	572	725	11	2	5	1012	522	479	4	12	5	132	182	150	2	4	2	198	148	184	1	0	4	156	189	171
sgRNA0514	SPV_1374	1	2	1	263	263	215	6	2	5	276	298	292	3	4	4	638	153	7	4	7	297	251	243	0	1	1	225	244	237	6	4	1	323	353	355	1	2	3	123	77	102	1	3	3	207	238	194	0	0	2	227	204	223	0	6	3	237	214	319	1	2	4	216	267	243	3	2	2	235	155	199	5	6	3	172	159	231	6	1	2	262	266	340	4	1	1	521	279	263	4	6	2	101	108	98	2	2	2	144	106	114	1	5	2	110	127	81
sgRNA0515	SPV_1375	685	664	531	386	500	320	756	627	710	533	560	596	323	337	334	319	216	557	659	675	553	435	480	512	442	382	339	368	322	723	759	888	662	639	567	196	237	264	190	155	162	398	450	375	343	340	307	429	413	430	335	291	272	435	461	407	335	297	442	476	491	514	412	446	477	392	464	381	305	223	284	327	290	155	258	240	340	739	571	660	441	418	655	1379	648	919	991	535	444	360	281	255	136	186	152	228	231	107	191	155	170	217	231	211	134	250	157
sgRNA0516	yaaA	430	436	408	348	372	325	650	539	492	421	388	395	291	393	251	281	155	453	525	446	411	309	325	421	399	320	311	318	256	533	616	657	439	505	472	135	161	222	122	115	156	343	388	376	317	276	253	315	345	361	290	257	293	387	378	357	305	287	458	388	399	346	285	316	333	354	332	312	317	181	236	269	269	199	236	202	323	465	441	493	377	365	507	990	512	608	734	380	312	193	157	111	73	99	92	116	108	80	125	119	120	110	142	121	90	144	112
sgRNA0517	SPV_1379	730	605	572	486	478	393	822	786	634	518	601	553	349	332	372	485	274	637	729	707	542	407	437	583	485	405	428	353	374	773	820	941	648	744	601	180	234	237	187	158	150	438	515	451	374	349	356	412	414	452	357	299	326	496	489	486	384	381	537	532	505	537	429	454	456	496	452	425	418	260	337	396	395	198	298	298	479	688	640	664	481	521	661	1490	635	880	1063	479	453	252	221	176	147	152	133	171	170	76	185	162	161	153	177	148	133	165	155
sgRNA0518	SPV_1379,SPV_1380,def2	489	499	423	295	400	308	587	486	532	343	381	423	259	336	395	282	175	450	542	479	434	317	331	470	338	310	316	300	281	615	609	747	485	527	509	142	143	186	133	109	128	307	398	394	278	277	313	344	362	388	286	277	232	333	346	369	280	296	432	377	403	449	304	342	364	377	376	366	317	174	235	304	343	139	218	229	315	490	485	516	303	385	501	1009	519	691	678	376	310	229	184	131	94	135	91	158	139	88	152	115	125	123	155	131	89	111	124
sgRNA0519	SPV_1382,pacL	244	217	183	209	196	139	592	420	395	210	257	251	532	574	684	221	121	243	316	252	197	173	198	282	220	201	177	179	159	312	359	443	239	295	282	122	139	156	96	72	89	168	164	108	147	161	152	144	152	192	173	146	169	188	170	158	174	194	251	259	278	289	197	214	215	323	344	334	170	99	156	236	235	109	140	137	199	245	225	221	182	208	265	531	221	349	374	217	183	121	88	76	57	88	51	15	9	4	102	76	83	20	15	6	68	77	69
sgRNA0520	mntE	316	370	234	201	253	180	361	336	325	230	280	259	151	294	195	211	129	291	344	323	284	225	234	337	252	256	222	196	172	353	377	480	281	287	303	90	94	111	78	70	82	245	262	238	163	193	159	215	225	264	209	167	158	235	215	248	174	172	283	194	246	278	208	208	263	265	233	222	268	114	186	219	230	81	134	143	231	348	358	330	195	229	325	656	366	407	424	287	224	141	114	87	71	76	70	112	88	49	107	62	95	91	84	88	74	77	63
sgRNA0521	SPV_1385,cca,dapB,SPV_1388,SPV_1389	82	52	55	249	213	208	7	8	13	269	311	318	4	1	7	239	98	27	22	24	266	195	237	25	30	16	222	215	213	41	44	59	325	364	324	11	14	6	113	93	108	67	81	80	169	218	196	28	32	29	223	175	176	50	66	39	221	227	307	8	11	14	237	249	264	26	12	9	209	151	165	12	8	7	166	161	182	121	64	67	236	234	361	169	48	39	452	249	225	12	18	5	72	107	85	1	1	4	107	66	85	4	8	3	73	90	76
sgRNA0522	glmM,SPV_1391,disA	0	0	0	233	233	198	2	1	0	274	283	294	0	0	0	194	125	2	3	2	291	208	229	0	0	0	184	233	193	2	1	1	290	324	244	1	3	7	146	110	129	0	0	0	227	173	192	1	0	0	191	178	190	0	0	0	203	201	241	3	0	0	188	216	209	0	0	0	233	101	155	0	0	0	154	174	214	0	0	0	255	208	312	0	0	0	552	270	231	1	8	4	97	110	117	0	0	0	185	119	128	0	0	0	140	161	124
sgRNA0523	SPV_1394,SPV_1395,SPV_1396	715	677	552	544	625	486	995	799	779	678	747	684	110	150	126	524	302	572	780	741	628	562	582	645	556	424	518	466	486	728	846	917	789	895	745	172	232	286	249	174	223	536	616	511	462	437	413	537	424	544	449	427	420	554	544	463	465	486	689	631	581	635	523	531	523	319	303	326	576	370	459	263	247	164	398	365	505	796	748	714	553	629	771	1441	704	926	1097	639	522	331	243	161	178	205	176	147	132	40	278	214	216	337	281	233	193	218	221
sgRNA0524	folA	5	3	3	251	296	246	3	0	0	323	296	335	0	0	0	157	102	6	2	3	285	229	304	1	1	1	195	214	189	0	2	3	369	368	314	0	2	7	114	95	103	0	1	0	175	172	204	2	1	2	234	186	165	1	1	2	218	206	298	4	1	3	239	263	264	2	1	1	229	115	149	2	1	0	150	141	242	12	1	6	240	295	388	14	2	0	495	299	254	0	5	3	92	119	81	0	0	1	139	106	99	0	2	0	99	121	94
sgRNA0525	dpr	562	619	566	454	569	418	736	349	383	569	624	662	275	323	376	382	241	664	547	658	598	431	516	608	493	465	478	511	439	441	638	772	675	808	713	171	230	268	220	199	178	638	633	659	414	465	447	483	433	528	503	417	462	437	537	503	494	469	691	570	245	387	405	483	492	503	453	406	520	309	354	354	362	234	339	339	467	646	699	621	492	540	693	1155	606	796	1002	540	461	315	275	202	172	226	161	105	117	84	249	168	203	63	104	82	155	194	205
sgRNA0526	lytC,tpiA	23	11	15	380	429	300	25	12	14	449	486	477	14	29	23	322	205	41	21	21	452	325	376	19	16	10	343	362	354	17	16	14	545	634	512	3	5	6	146	93	131	7	22	25	299	316	294	9	9	7	366	291	341	16	17	12	345	348	527	21	10	16	361	419	371	24	20	23	364	229	287	14	18	11	260	264	383	60	29	30	395	426	520	47	5	17	813	404	373	11	19	8	127	132	111	13	10	5	130	129	130	21	9	12	90	133	106
sgRNA0527	dnaD,metA	4	5	6	326	440	312	2	3	4	441	443	453	1	1	2	435	186	3	0	3	434	372	375	0	3	3	324	345	307	0	1	1	494	553	456	2	4	8	157	138	162	0	1	2	272	309	281	2	0	1	336	286	281	0	1	2	317	343	444	2	3	1	305	373	378	1	1	0	392	228	305	0	1	1	242	238	339	2	1	1	375	356	543	7	7	2	773	431	386	1	4	3	130	140	120	0	0	1	161	131	136	0	0	1	121	162	133
sgRNA0528	apt	298	364	292	205	257	200	383	370	382	270	277	274	174	298	168	156	167	278	403	283	291	210	227	274	264	180	185	185	178	361	424	522	285	392	278	107	104	122	79	83	89	259	264	227	184	180	161	189	176	210	184	176	164	212	254	229	177	206	260	246	258	283	208	211	206	240	226	198	188	134	139	208	174	90	108	121	198	298	288	375	234	227	348	647	376	439	473	290	217	138	111	77	75	83	59	99	79	42	84	61	77	120	71	73	83	81	65
sgRNA0529	SPV_1408	577	564	472	386	443	326	695	555	544	435	446	462	349	302	340	342	218	459	588	564	442	395	437	533	439	378	368	348	371	637	656	777	493	581	521	191	233	254	200	162	164	422	477	442	301	290	294	394	345	397	348	294	292	441	432	423	286	358	465	448	444	489	311	373	354	404	386	373	408	276	334	382	378	150	278	285	363	589	482	573	412	466	568	1143	554	763	824	466	367	324	210	195	144	172	160	163	157	101	199	134	151	172	182	146	145	177	163
sgRNA0530	msmK	370	369	320	263	277	213	469	416	414	361	349	319	243	315	305	212	115	336	342	380	325	258	274	360	313	263	232	214	228	462	471	572	364	425	360	106	105	128	106	80	105	262	289	287	258	223	183	296	272	344	223	163	216	283	287	261	252	229	341	295	344	329	234	282	279	302	290	279	254	149	201	222	208	91	172	156	251	389	391	401	283	281	334	814	370	538	559	305	261	167	149	94	104	95	77	126	110	47	111	92	91	108	97	84	88	81	75
sgRNA0531	tRNA-Leu-1	270	256	225	159	228	192	241	219	209	224	225	233	86	107	132	135	106	191	233	218	199	160	226	228	186	162	190	183	151	296	306	425	267	285	272	91	92	107	94	72	82	210	242	212	146	155	158	211	212	234	166	152	142	195	222	194	148	150	194	158	196	166	196	217	177	172	143	189	178	108	118	154	131	66	113	118	161	284	266	280	210	203	265	560	237	435	363	201	198	113	102	74	63	84	92	78	89	52	114	62	94	94	83	91	65	97	85
sgRNA0532	SPV_1411,codY	554	621	478	578	677	479	644	694	691	671	697	615	1359	966	1249	404	246	572	939	818	678	559	610	889	612	582	485	446	462	1233	1196	1669	821	876	715	273	399	406	223	174	193	222	201	149	375	399	378	175	192	256	412	351	381	239	259	282	402	464	644	520	552	540	466	596	544	748	846	811	413	241	379	468	777	177	325	298	495	662	603	636	558	590	855	1450	683	807	1209	607	542	285	209	145	162	188	155	85	73	27	243	191	191	133	122	107	185	210	161
sgRNA0533	cshA	608	653	634	455	554	444	1060	874	748	559	647	623	875	809	852	463	273	733	770	792	567	446	478	693	599	439	401	421	390	845	912	1098	674	802	674	181	215	241	171	158	164	647	644	609	384	352	340	548	473	532	335	341	286	510	588	589	369	341	546	712	631	693	432	469	462	624	681	520	430	295	327	551	572	328	338	302	459	748	641	690	524	506	684	1574	764	1023	963	536	451	320	275	207	125	163	140	225	236	96	169	159	170	192	206	164	133	152	144
sgRNA0534	merA	541	536	473	363	411	287	584	582	553	396	458	440	708	440	418	302	297	476	543	502	408	361	330	518	413	389	343	330	289	667	616	753	485	600	514	148	189	216	145	126	125	374	460	419	350	327	295	375	359	496	337	282	284	413	417	376	321	328	474	412	441	474	331	375	371	434	411	348	381	165	273	289	276	137	238	239	368	557	546	520	368	381	537	1076	494	747	802	439	337	264	179	174	99	131	115	191	144	95	152	101	133	178	169	121	99	125	144
sgRNA0535	murT,gatD	12	8	10	298	352	259	13	14	8	394	404	403	0	4	2	383	201	14	21	18	363	294	361	18	15	8	255	289	248	17	13	16	388	502	471	5	2	7	154	125	145	7	6	2	282	269	236	7	9	7	286	240	260	9	4	5	299	228	376	14	7	11	254	305	361	14	9	8	318	148	219	11	13	4	203	171	321	24	16	11	332	303	449	42	9	22	689	376	316	9	20	7	124	118	115	4	0	5	163	118	157	2	3	3	135	152	138
sgRNA0536	pepQ,SPV_1419	584	597	540	396	505	395	686	615	628	513	575	520	489	392	535	417	309	571	679	588	499	436	440	542	478	426	430	405	368	709	702	814	558	702	586	178	189	216	182	142	144	435	543	397	379	345	359	425	447	440	364	344	335	484	481	462	345	370	551	487	510	498	413	439	460	468	481	473	391	293	321	393	440	243	293	280	412	566	598	660	453	479	653	1296	602	870	884	468	406	239	204	148	125	130	127	155	169	78	176	117	148	148	156	124	123	141	153
sgRNA0537	SPV_1420,SPV_1421,SPV_2360	824	769	648	545	628	470	1022	909	861	688	789	695	649	880	1064	532	450	709	801	832	640	564	584	809	587	562	538	541	502	986	972	1102	768	908	761	270	320	336	228	192	234	624	654	513	500	455	484	586	571	587	556	381	494	635	643	589	510	539	721	725	617	681	520	593	563	665	760	600	580	228	444	514	565	102	385	362	606	843	754	802	606	596	792	1678	861	1175	1140	627	543	416	342	222	195	230	149	276	254	109	290	233	247	255	213	211	187	246	185
sgRNA0538	pdxU2,pdxK,truA	7	1	3	345	335	304	17	7	9	401	437	425	0	1	1	255	127	19	13	7	401	328	355	16	18	12	284	315	253	4	15	17	449	474	402	5	11	9	139	116	120	0	0	1	228	241	241	6	3	5	269	238	299	2	0	1	281	282	331	7	10	17	294	327	299	6	5	5	339	184	257	4	5	1	204	225	264	13	8	3	413	374	483	12	4	3	694	360	324	11	17	10	101	117	113	34	34	17	152	117	127	33	43	25	113	130	111
sgRNA0539	phnA	209	214	177	138	150	126	302	199	194	164	214	189	399	237	211	106	76	197	214	182	204	148	148	182	143	166	134	139	143	253	262	343	201	274	197	67	76	85	87	55	62	132	152	138	109	129	105	145	129	170	150	138	131	160	144	139	144	134	222	200	156	199	152	138	162	148	182	219	108	96	122	146	167	59	95	102	149	290	247	220	159	153	222	453	194	294	343	158	155	83	70	66	36	48	33	44	42	18	66	38	44	48	44	48	59	64	48
sgRNA0540	fer	388	358	331	447	581	444	201	153	137	640	706	641	67	79	46	583	241	227	298	303	601	505	538	306	241	219	420	370	434	459	507	528	738	847	726	108	119	137	221	185	174	136	120	101	379	340	363	149	183	187	407	370	383	149	165	154	396	391	541	153	91	90	474	480	452	143	137	141	453	312	372	118	104	81	298	293	507	575	529	529	563	551	778	818	352	487	1104	535	528	215	188	145	135	149	149	156	151	72	191	131	169	230	227	182	141	183	170
sgRNA0541	SPV_1429	135	142	148	198	308	192	64	30	30	264	278	285	5	12	5	225	95	37	85	77	229	276	280	139	91	64	250	224	190	149	169	188	301	399	311	42	54	50	77	69	68	74	63	63	170	171	163	82	85	118	193	190	207	61	76	90	150	191	296	44	19	28	213	233	243	41	25	29	215	117	169	20	30	13	155	142	230	208	185	214	229	239	391	255	160	209	504	295	222	98	74	47	86	84	90	90	71	36	93	73	99	131	96	101	70	82	72
sgRNA0542	gtrB,galE-1	136	72	79	172	198	141	79	29	35	223	208	232	3	5	10	155	112	70	57	73	211	172	166	120	77	67	155	199	164	147	157	225	232	268	217	59	40	65	74	74	76	82	81	80	182	184	156	62	78	66	182	130	158	66	56	59	195	174	221	62	37	40	152	171	158	122	109	80	168	95	153	39	52	34	108	118	156	150	118	85	172	235	228	352	108	170	325	214	183	86	93	69	60	73	44	47	68	38	85	62	83	115	83	79	56	68	75
sgRNA0543	SPV_1435	111	86	78	211	227	162	170	91	93	217	209	233	81	112	83	179	114	108	100	99	249	183	199	61	62	36	184	173	167	90	74	74	243	292	240	22	13	26	70	84	73	90	95	102	185	161	166	90	67	80	154	166	135	89	94	100	166	203	291	125	68	79	181	152	196	69	64	62	164	113	147	45	55	18	131	131	199	153	110	95	220	217	307	152	63	94	455	215	209	35	47	29	62	82	70	25	40	26	117	83	82	46	45	39	66	80	70
sgRNA0544	ctpE	385	357	373	242	309	215	606	472	485	303	353	311	515	599	687	216	156	367	410	372	299	267	258	341	213	215	223	252	201	426	451	570	375	406	333	116	113	139	104	85	87	214	255	192	218	229	228	249	292	312	202	208	180	249	241	245	213	236	340	338	295	299	220	235	246	419	362	390	215	143	211	164	367	203	171	166	216	342	356	368	245	270	446	824	420	587	469	281	263	138	115	107	87	117	72	94	87	71	124	82	104	72	71	57	93	98	88
sgRNA0545	plsC	113	56	43	254	316	280	4	11	8	346	335	317	1	1	0	217	149	14	18	12	343	273	335	27	9	18	237	251	275	56	45	37	394	434	327	8	6	10	107	101	112	51	82	58	235	220	231	44	39	32	259	222	205	63	61	66	247	250	382	7	5	6	266	287	304	15	13	12	219	112	218	10	4	2	200	180	272	123	82	49	255	290	426	157	44	63	573	337	281	4	11	4	81	106	87	0	1	0	125	97	109	2	2	3	76	103	90
sgRNA0546	cadD	628	587	481	414	438	363	780	585	602	560	486	552	442	463	367	341	278	539	638	610	481	406	426	515	437	418	373	359	353	736	733	842	662	648	562	181	222	221	170	164	162	476	471	403	346	329	330	401	412	467	324	309	305	468	422	420	314	342	538	468	527	456	399	427	416	444	535	390	370	224	406	370	425	171	256	278	382	644	597	581	377	459	585	1178	562	884	832	483	420	257	212	165	122	149	136	180	195	98	175	155	142	190	168	130	128	137	118
sgRNA0547	rpsO	422	482	368	311	366	253	229	382	431	382	362	451	369	309	593	258	149	325	544	435	431	298	299	412	395	328	316	383	289	514	552	627	440	451	425	174	223	235	173	150	197	364	405	322	306	290	302	364	320	424	302	247	296	383	339	338	297	314	432	149	250	320	277	342	308	387	441	398	314	210	232	325	320	156	231	252	343	463	384	464	308	334	465	1002	495	554	682	359	312	156	152	76	150	159	142	208	230	121	179	131	141	270	247	200	150	171	140
sgRNA0548	SPV_2364	203	197	197	171	187	129	253	221	200	168	180	209	74	110	124	187	90	188	243	212	178	151	173	204	145	128	129	116	150	205	253	329	207	266	190	65	70	108	56	56	64	184	197	140	124	120	121	153	148	199	127	132	118	171	209	170	122	137	183	205	157	173	134	146	137	162	147	146	161	44	111	100	128	17	102	73	153	211	228	243	157	160	220	464	213	309	339	178	160	96	85	65	34	69	66	71	61	48	88	64	50	62	57	69	64	71	50
sgRNA0549	SPV_2365,thrS,SPV_1442	8	2	4	527	584	399	13	5	12	546	659	552	3	4	5	455	234	7	6	4	543	461	464	5	3	4	427	417	400	5	6	3	685	713	640	1	2	7	204	145	161	5	6	2	435	389	362	1	2	4	400	328	350	3	3	2	362	398	566	6	6	3	420	469	453	9	2	2	522	283	339	2	4	7	316	287	429	6	4	3	471	470	677	7	1	5	989	530	438	1	8	2	140	147	153	1	1	2	179	146	160	1	1	2	137	165	147
sgRNA0550	sirH,sirR	344	285	259	214	257	193	474	366	356	273	294	280	252	194	211	201	166	309	323	326	264	177	235	349	272	192	211	222	178	377	388	438	289	355	287	86	96	107	77	86	88	240	292	225	174	161	181	218	206	264	173	182	156	271	244	225	158	203	257	265	227	259	179	223	219	237	273	244	224	149	171	212	206	112	152	130	267	320	323	329	223	242	311	719	324	417	483	255	215	110	128	90	48	91	63	110	96	50	93	65	65	91	79	83	69	75	57
sgRNA0551	SPV_1447	531	582	496	362	442	360	687	509	574	467	485	506	309	382	343	401	238	542	623	547	493	386	421	541	458	344	421	375	304	701	673	821	579	606	557	160	196	217	160	125	158	371	405	398	321	300	307	422	387	494	342	327	324	418	441	449	325	393	538	480	464	441	393	382	425	419	520	395	408	260	290	346	372	231	280	244	449	590	599	570	430	441	626	1204	588	813	805	488	396	239	204	129	135	174	111	135	130	73	186	131	149	158	153	152	97	152	141
sgRNA0552	SPV_2366	439	410	388	300	355	261	545	460	447	373	396	371	307	292	269	224	206	421	472	425	409	302	302	426	360	291	290	275	250	515	513	576	432	449	396	101	133	173	118	91	88	351	294	304	258	242	223	280	306	364	279	226	217	361	327	369	259	259	388	365	413	376	277	302	302	281	283	306	289	162	271	294	238	152	199	188	290	485	425	430	268	304	414	958	414	585	634	340	321	178	146	99	110	103	89	155	132	74	136	98	124	129	142	120	104	123	99
sgRNA0553	sifR	279	239	207	184	252	204	288	247	243	291	265	233	165	192	153	205	127	211	251	257	265	223	239	228	209	175	231	183	184	312	301	350	305	330	267	54	83	100	79	77	90	239	245	233	203	235	219	220	186	262	203	213	201	220	243	233	167	247	302	189	174	161	214	238	200	239	222	249	221	134	216	142	204	93	148	164	202	301	319	268	234	263	299	524	238	370	435	240	179	60	42	26	82	84	65	72	82	49	105	86	90	72	71	62	86	94	71
sgRNA0554	SPV_1449	489	573	470	395	459	372	722	586	606	495	547	554	362	281	297	358	178	499	571	573	478	352	419	477	436	299	317	318	318	712	771	934	583	620	550	168	193	193	173	121	143	435	405	312	311	309	292	366	337	421	325	269	312	364	403	398	324	350	485	491	485	518	396	438	383	477	412	352	337	214	246	365	355	177	226	229	377	549	562	592	427	448	580	1151	575	734	864	416	393	229	165	130	126	141	105	172	128	57	188	122	144	164	104	123	149	142	132
sgRNA0555	mntR,SPV_1451	531	615	458	513	576	441	529	336	312	625	656	630	242	372	276	526	266	463	475	424	574	447	540	412	418	285	478	446	418	477	544	550	768	798	708	112	115	137	224	156	193	482	497	427	407	404	373	406	307	426	425	342	401	396	439	399	435	451	552	372	261	331	494	491	529	451	491	411	445	314	393	421	430	179	378	318	497	595	548	583	520	512	730	1020	562	645	1048	585	444	156	177	96	161	217	162	68	33	25	259	178	220	54	61	51	170	200	149
sgRNA0556	SPV_2369,rio111,SPV_2370	473	436	365	293	345	260	566	499	521	346	442	426	282	310	250	257	192	427	442	445	390	316	316	446	344	340	274	288	253	557	560	690	416	511	461	96	134	158	95	88	118	367	396	304	225	267	235	277	317	385	244	253	266	374	331	376	292	304	378	381	336	367	269	299	317	374	381	319	301	128	230	266	332	104	197	216	287	471	491	483	313	372	485	901	440	647	654	356	333	178	161	98	83	123	91	120	128	63	131	87	96	113	107	93	92	124	104
sgRNA0557	relA	349	354	261	237	266	220	321	444	387	292	327	298	192	168	267	212	116	287	355	323	297	236	261	330	296	244	227	229	232	420	463	502	329	415	334	117	116	148	112	91	104	312	342	301	212	182	174	274	237	303	245	227	218	278	234	253	198	216	326	254	285	281	235	226	237	293	281	287	211	148	184	201	224	136	151	198	285	371	355	299	268	294	335	791	380	458	566	283	242	175	136	110	78	81	83	65	80	54	113	85	83	62	64	59	88	93	74
sgRNA0558	SPV_1459	497	447	448	343	342	297	543	502	497	442	423	412	320	330	389	245	233	451	445	473	388	319	368	485	406	374	299	303	290	614	516	775	468	498	456	145	165	206	133	114	121	397	388	355	349	272	266	350	352	439	309	273	310	427	371	415	345	291	428	422	387	410	337	339	332	425	442	375	365	209	266	324	280	159	244	220	329	504	505	462	331	380	460	987	522	669	688	364	332	218	179	146	113	114	103	147	145	72	152	113	126	151	115	147	129	115	118
sgRNA0559	pepO	480	553	457	351	401	309	575	541	512	400	449	419	374	280	255	307	189	540	614	528	476	358	372	514	385	331	349	346	272	553	585	716	511	523	508	181	171	191	165	119	123	317	423	418	255	315	272	337	333	388	342	283	276	370	401	368	308	320	425	403	406	450	313	366	401	424	314	293	387	179	225	253	299	127	233	250	344	500	538	515	362	419	525	1090	563	760	710	387	326	190	173	146	115	130	123	149	140	89	142	142	150	129	139	134	101	138	109
sgRNA0560	psaB,psaC,psaA	198	195	154	288	352	267	111	111	125	383	427	399	56	54	48	290	324	161	214	200	373	311	314	236	154	132	307	337	318	269	262	407	424	514	464	117	114	127	119	112	128	142	179	133	315	271	291	155	143	140	306	273	286	175	153	158	275	370	432	109	79	118	288	311	320	164	178	137	344	201	324	93	148	83	244	237	302	267	241	222	281	345	508	453	193	289	676	334	302	197	124	100	105	128	110	137	121	77	176	106	142	122	111	106	120	142	107
sgRNA0561	psaD	459	451	391	355	395	243	521	545	511	403	452	429	341	329	351	321	168	438	499	490	410	278	333	414	369	348	309	296	246	506	644	669	444	545	426	118	117	216	135	105	141	374	350	347	256	234	237	285	312	346	298	251	257	350	332	351	301	274	422	364	376	432	292	338	294	355	378	347	284	199	281	318	349	192	202	219	361	443	444	553	362	376	533	934	490	657	714	386	310	215	160	124	76	97	88	132	167	69	142	122	117	146	117	101	107	136	102
sgRNA0562	SPV_1466	403	362	356	304	314	264	514	453	433	387	375	383	449	317	250	203	110	356	419	402	374	282	316	367	300	269	259	236	206	484	540	569	414	494	436	107	135	154	130	94	125	302	331	287	234	227	232	311	303	333	277	246	269	293	297	285	273	228	359	321	318	392	284	319	320	312	306	300	265	169	199	301	228	162	218	153	280	422	428	447	298	282	438	943	435	599	672	307	259	182	132	102	89	99	104	128	112	61	115	82	106	126	107	96	91	119	87
sgRNA0563	SPV_1467	571	494	447	391	428	348	678	583	613	462	493	457	453	335	393	410	234	529	573	536	529	366	362	547	439	392	346	354	350	661	673	846	543	548	548	192	219	266	198	135	191	423	414	422	320	319	319	364	401	480	348	291	349	433	416	428	319	336	499	528	409	459	368	443	406	406	378	391	412	241	306	327	376	174	296	241	346	609	548	551	449	444	549	1220	538	781	832	428	354	219	199	161	134	197	128	195	184	129	175	170	167	174	168	137	135	196	145
sgRNA0564	gpmA	36	12	12	294	310	261	17	10	13	357	358	401	12	27	17	284	309	23	12	11	338	279	280	10	15	1	259	238	249	8	4	2	386	423	396	5	3	8	144	115	115	11	7	11	255	254	238	7	8	11	268	248	222	14	13	9	283	266	382	22	12	9	257	294	316	16	19	10	269	147	253	11	10	6	208	211	305	31	16	16	294	312	398	38	13	17	569	335	307	8	13	4	108	122	105	5	10	12	146	125	127	2	9	12	121	147	115
sgRNA0565	ftsZ,ftsA	0	0	0	146	160	110	0	0	0	142	156	159	0	0	0	158	101	0	0	0	163	131	135	0	0	0	127	111	100	0	0	1	189	186	163	0	3	1	67	50	53	0	0	0	121	113	108	0	0	0	120	91	95	0	0	0	111	110	184	0	1	0	130	150	133	0	0	0	151	98	98	0	0	0	95	80	130	0	0	0	145	142	204	0	0	0	278	165	137	0	1	1	37	48	51	0	0	0	49	60	58	0	0	0	44	63	43
sgRNA0566	SPV_1481	407	387	316	413	455	336	674	538	597	474	513	484	573	546	598	292	207	516	571	526	472	395	377	586	428	372	353	297	328	668	669	729	536	639	501	169	167	213	139	103	179	229	319	269	330	289	354	328	276	374	393	295	317	318	335	330	345	343	487	314	482	477	367	425	431	571	480	432	429	199	262	360	410	142	241	237	417	445	434	416	397	411	573	912	414	603	795	418	376	221	188	135	121	135	132	115	114	38	163	140	158	111	104	105	126	155	120
sgRNA0567	ddl	1	0	0	330	431	294	0	0	0	409	446	446	0	0	0	607	167	0	0	0	372	367	345	0	0	0	311	308	289	0	0	0	503	545	467	0	0	3	149	114	125	0	0	0	285	313	293	0	0	0	318	270	289	0	0	0	320	309	418	0	0	0	368	386	373	0	0	0	338	169	275	0	0	0	188	230	304	0	0	0	343	364	449	0	0	0	746	385	284	0	3	0	99	119	95	0	1	1	150	85	132	0	0	0	116	142	115
sgRNA0568	pbp2b	19	13	19	439	484	408	31	135	149	463	578	582	0	2	0	290	253	249	346	379	579	392	459	229	138	138	428	404	371	121	127	221	548	622	625	6	13	10	160	130	166	0	0	0	379	361	355	1	0	0	354	356	315	2	1	1	364	379	564	29	91	99	396	484	472	3	2	5	431	214	339	1	1	3	297	269	369	2	0	1	446	532	657	107	36	79	992	520	412	36	37	18	123	174	103	0	2	0	222	126	130	0	2	1	158	173	140
sgRNA0569	nanR	445	467	423	366	375	352	628	546	555	427	491	457	311	348	376	312	203	491	578	478	467	319	383	506	402	339	340	307	318	559	625	769	499	601	466	120	191	172	149	106	128	328	380	315	283	274	233	368	353	361	289	246	257	377	399	368	333	304	418	473	434	423	356	348	370	372	406	400	370	214	266	356	276	176	246	243	320	520	579	586	397	385	548	1003	523	712	758	440	365	195	178	127	102	127	95	173	183	81	141	113	113	167	148	129	128	141	90
sgRNA0570	nanA,SPV_1505	684	667	616	524	579	481	951	717	781	649	658	705	480	484	667	404	277	692	766	684	627	487	499	649	534	485	450	429	450	850	925	1100	705	806	733	201	230	297	180	148	193	540	558	514	459	361	384	515	517	535	383	346	352	579	572	541	415	412	687	615	609	646	475	484	542	551	555	578	420	237	435	461	558	129	304	401	426	785	739	764	490	560	705	1438	754	1115	989	571	479	298	252	212	125	187	128	203	217	147	199	166	155	185	192	183	164	185	161
sgRNA0571	axe1	530	579	445	440	467	374	732	570	573	521	519	537	328	413	389	293	226	489	657	553	499	409	431	625	442	422	366	368	296	712	682	761	553	645	569	172	204	237	135	127	170	411	450	356	335	337	300	377	426	488	365	307	303	455	479	432	343	346	474	492	509	546	360	439	411	448	452	460	389	254	353	388	442	204	258	304	389	582	565	603	382	392	592	1131	588	798	813	427	374	256	233	176	100	136	131	182	166	93	165	140	152	149	151	153	137	149	158
sgRNA0572	srf-21	436	439	297	257	293	220	545	448	427	353	327	335	245	296	392	225	189	345	403	374	282	269	272	351	251	259	246	213	225	467	488	616	375	449	370	118	123	147	104	90	87	275	301	275	231	195	233	285	241	340	232	211	243	295	260	297	261	249	312	300	311	350	262	257	264	336	305	277	243	146	193	261	286	132	150	152	258	415	412	432	282	273	395	872	430	531	673	319	221	163	141	108	83	83	64	135	116	66	110	81	96	95	108	92	78	90	84
sgRNA0573	secA	0	0	1	327	427	315	3	1	4	404	422	447	0	0	0	220	184	1	11	9	396	353	323	3	0	1	296	306	262	0	2	5	495	551	497	1	3	2	177	90	110	1	0	0	265	266	243	1	2	2	292	228	241	1	2	0	299	270	382	1	1	2	357	356	340	0	0	2	304	201	209	0	0	1	206	232	279	0	0	0	320	369	482	4	1	2	660	395	297	4	7	2	106	114	108	0	1	1	153	99	125	0	1	1	96	122	119
sgRNA0574	rgg1518	234	247	199	193	186	174	337	327	311	185	251	209	144	138	221	137	117	257	273	284	240	168	186	256	222	174	178	186	144	267	348	388	277	291	299	63	86	120	59	73	81	222	259	182	133	172	155	172	204	248	165	145	131	210	242	161	154	170	190	222	234	242	186	213	205	212	258	160	160	145	121	167	158	98	152	85	200	268	278	266	188	220	271	598	265	390	438	191	180	131	95	82	56	73	83	82	89	66	83	86	82	81	83	74	73	65	65
sgRNA0575	SPV_2382	344	351	314	294	308	220	430	402	384	314	355	363	172	213	265	212	109	330	410	369	345	277	281	328	362	289	265	260	238	448	426	574	397	400	356	108	92	150	94	84	117	273	303	259	249	205	240	263	300	310	226	224	222	341	268	271	236	236	367	327	319	355	273	292	295	284	355	295	247	184	218	245	303	196	197	161	303	381	433	433	271	265	416	785	432	551	603	288	290	147	127	95	78	94	83	122	116	47	103	82	107	112	115	91	82	115	73
sgRNA0576	dnaB,nrdR	7	3	2	253	340	237	0	4	2	399	422	423	2	1	0	260	179	1	8	2	373	290	301	3	2	3	262	307	265	1	2	6	411	521	403	2	2	5	115	92	130	0	2	2	263	237	230	3	4	3	274	246	234	7	6	3	287	291	326	3	2	1	272	270	293	1	0	0	328	118	247	0	2	0	218	179	333	7	2	8	325	319	398	13	8	2	633	372	293	1	9	1	105	127	94	1	1	0	127	129	128	0	2	1	114	132	111
sgRNA0577	gntR,SPV_1525,SPV_1526	258	288	261	201	218	186	349	325	269	263	273	270	146	134	226	160	99	278	276	270	282	183	196	260	164	202	191	189	176	408	325	443	252	321	327	75	118	107	66	47	74	203	270	185	144	170	131	220	243	310	155	126	156	200	236	210	159	193	201	217	238	244	186	208	236	209	244	215	158	128	151	160	166	90	154	118	170	289	315	290	203	235	282	642	317	423	383	229	208	121	104	84	39	75	59	76	92	30	79	56	82	100	77	76	66	63	57
sgRNA0578	srf-22,qsrB,qsrA	521	498	409	329	353	258	543	485	481	384	431	437	274	485	275	240	215	343	499	485	322	300	327	430	352	304	295	261	283	541	542	672	414	473	484	129	155	143	112	101	116	312	367	274	266	282	253	323	281	397	298	230	274	328	348	334	265	306	373	356	375	437	301	332	346	367	328	356	321	178	269	271	316	112	195	186	292	483	422	496	341	330	454	1007	465	643	699	356	320	180	137	121	94	102	89	118	131	94	142	94	121	129	116	127	95	114	81
sgRNA0579	SPV_1530	522	458	392	304	367	256	653	535	521	386	399	384	386	507	481	234	281	437	567	486	381	295	346	517	456	342	316	304	292	556	598	678	459	507	375	146	178	206	154	121	136	448	423	384	321	325	263	359	341	396	284	300	247	373	369	379	339	301	428	460	464	368	275	318	318	497	490	419	290	195	246	374	379	227	205	264	322	513	453	463	342	345	473	977	490	696	706	376	330	228	186	152	114	127	110	113	117	49	146	148	143	89	91	65	110	132	116
sgRNA0580	scrK	401	385	335	327	419	325	480	346	396	402	382	454	161	198	215	245	185	362	359	357	419	341	337	460	320	274	388	325	316	462	502	554	449	507	499	106	129	188	146	115	129	178	203	170	281	296	259	330	269	355	312	282	298	282	289	310	290	298	443	327	282	309	292	347	367	281	228	223	338	198	279	251	255	129	265	227	342	381	374	363	362	368	509	841	390	565	715	409	298	210	184	121	122	136	112	141	146	109	154	134	155	167	195	149	116	166	139
sgRNA0581	scrA	332	338	291	299	388	262	240	205	222	354	400	380	70	96	104	296	150	222	218	215	372	315	290	225	264	186	229	245	258	308	436	410	448	442	407	86	84	109	110	108	126	278	309	301	270	230	232	249	249	335	241	214	261	257	279	292	218	262	380	184	193	185	272	308	291	179	151	149	254	113	276	155	156	23	178	240	296	394	381	388	296	335	423	719	302	487	685	372	282	153	138	109	94	133	82	141	164	86	143	95	127	148	134	133	102	126	126
sgRNA0582	scrB,scrR	171	104	78	325	380	298	55	39	40	476	447	408	43	45	61	355	550	35	51	57	412	292	360	98	68	61	317	293	280	117	157	167	517	545	463	29	30	34	138	122	120	84	97	86	334	268	268	73	72	102	269	277	285	110	81	109	309	331	394	53	48	62	381	362	372	103	91	91	383	164	264	48	44	20	236	221	315	177	114	130	350	380	499	371	88	166	731	352	328	35	30	28	95	129	109	15	27	17	142	130	153	28	28	28	98	149	118
sgRNA0583	mvaA,mvaS	0	0	1	222	224	216	1	2	1	302	284	291	0	0	0	190	136	1	0	0	247	216	252	0	0	0	191	181	195	1	1	0	361	328	273	0	1	4	96	72	94	0	1	0	198	196	210	0	0	0	222	181	181	0	0	0	172	237	306	0	0	1	213	235	208	1	0	0	204	144	205	0	0	1	142	167	215	3	0	0	199	238	355	2	0	0	485	279	209	1	4	2	83	96	80	1	0	1	107	72	89	0	1	1	98	88	101
sgRNA0584	SPV_1538	135	103	100	83	108	71	158	120	134	104	108	102	131	178	187	260	81	122	131	102	95	82	82	222	176	182	152	117	136	134	138	190	110	137	102	98	80	130	83	71	70	150	142	117	116	129	145	184	168	236	132	138	128	160	179	176	175	119	186	92	99	101	63	74	97	182	197	174	134	109	121	127	151	78	101	102	152	104	134	132	74	97	114	251	111	173	188	90	78	129	100	82	67	79	52	93	88	47	69	69	75	74	87	75	61	78	78
sgRNA0585	SPV_1541	503	549	503	384	380	347	618	606	611	432	512	513	337	440	434	224	185	510	584	552	445	346	383	437	369	349	303	320	321	608	720	770	536	615	607	158	179	167	148	97	126	330	364	345	270	266	290	354	305	367	304	247	258	363	358	361	305	315	475	474	458	520	383	368	399	398	375	357	312	221	255	340	351	218	244	223	371	544	509	511	364	388	525	1133	542	715	806	428	371	246	166	108	107	109	105	156	168	80	175	114	116	191	139	133	104	129	114
sgRNA0586	stkP,phpP	467	411	368	259	333	252	107	191	173	364	385	321	36	36	52	201	164	95	220	156	334	269	245	243	178	199	259	278	275	359	348	386	418	456	397	98	93	109	107	114	86	458	528	431	237	235	244	314	285	347	241	195	191	262	321	329	276	239	345	66	81	106	274	276	281	98	114	105	252	168	183	77	98	61	209	180	268	462	404	377	286	348	448	848	409	511	646	368	279	79	64	46	77	89	69	19	15	7	102	87	84	19	18	24	70	102	92
sgRNA0587	rpoZ,gmk	8	6	4	258	271	193	6	3	4	310	332	294	2	6	5	194	139	5	7	4	274	223	284	5	8	4	255	201	230	9	14	6	353	391	323	2	4	10	126	89	95	6	8	5	244	196	178	6	4	7	205	183	232	4	6	5	211	213	332	5	2	2	226	254	236	13	13	11	250	137	188	3	8	7	150	176	250	10	6	6	270	231	278	20	12	11	529	257	248	5	8	4	97	113	73	2	2	0	116	86	103	3	3	3	108	103	110
sgRNA0588	rny	273	244	230	382	441	349	276	269	306	475	468	499	648	714	681	357	277	286	334	305	518	358	397	223	111	156	349	335	377	329	295	391	594	651	568	96	102	94	231	148	157	124	190	166	333	331	324	176	168	212	355	313	340	174	154	165	332	385	474	264	258	271	347	411	384	481	470	511	420	243	314	212	368	141	265	250	345	244	205	221	455	433	607	671	311	341	796	453	358	102	127	70	122	147	117	8	5	1	181	144	175	3	5	5	156	179	141
sgRNA0589	yoeB,yefM	423	391	321	294	315	259	448	407	372	372	366	324	412	304	437	263	144	379	399	443	342	268	298	365	302	248	247	291	237	415	457	496	438	408	382	93	125	133	125	100	110	364	431	331	237	216	205	277	271	292	261	226	223	301	322	295	253	252	374	338	307	295	296	307	264	286	275	270	264	151	192	260	269	90	250	193	255	420	389	448	315	292	376	828	402	649	606	321	326	141	128	85	91	123	95	123	99	51	132	94	116	88	90	85	84	98	96
sgRNA0590	SPV_1555,yqeK,nadD,SPV_1558,rio85,yqeH,SPV_1560,corA2	56	33	46	277	320	234	43	31	34	325	369	363	18	21	32	243	136	44	54	52	318	268	285	35	47	25	249	233	245	53	65	60	312	423	383	16	16	22	125	74	87	28	49	48	264	242	215	35	21	38	254	239	175	38	48	38	229	263	358	36	37	46	284	291	312	42	44	34	302	186	228	24	18	11	197	183	281	64	56	62	311	308	437	141	40	89	626	358	263	27	23	12	71	92	90	9	12	5	111	87	90	14	17	8	75	111	79
sgRNA0591	SPV_1555,yqeK,nadD,SPV_1558,rio85,yqeH,SPV_1560,corA2,SPV_1562	312	316	203	242	305	187	283	364	302	280	280	309	142	210	162	251	146	317	366	320	291	248	213	351	255	265	277	269	238	317	433	441	340	344	301	107	135	142	119	99	104	167	215	154	222	250	219	206	238	240	235	188	219	215	239	232	224	238	288	185	251	304	225	259	260	250	258	245	257	161	189	187	247	92	188	168	255	285	285	313	263	256	342	672	339	388	495	281	206	170	144	103	88	114	80	38	30	5	142	75	97	29	25	24	95	118	81
sgRNA0592	SPV_2388	481	381	348	354	355	318	541	437	488	395	457	491	285	321	330	238	212	398	505	401	418	315	363	358	353	284	264	318	303	512	597	643	466	542	486	140	152	169	110	112	107	298	378	247	309	256	250	281	288	347	328	208	261	314	325	318	261	332	344	384	367	373	327	375	351	349	401	320	314	187	251	273	323	150	236	202	329	550	438	430	380	366	494	940	446	575	748	395	305	169	164	117	103	114	118	167	133	81	149	104	124	143	141	109	126	168	100
sgRNA0593	SPV_1565	398	393	314	319	317	245	330	344	324	345	367	332	174	166	210	262	140	283	359	380	347	288	321	339	250	298	270	215	245	411	471	462	364	451	420	82	115	131	117	80	82	289	366	254	181	231	215	242	228	297	213	221	218	274	271	291	235	247	330	243	263	257	235	322	268	263	218	224	248	165	206	213	218	119	177	178	268	398	356	400	304	339	398	764	416	551	624	360	293	162	142	98	71	95	86	153	100	61	122	79	97	104	126	114	91	98	72
sgRNA0594	SPV_1566,trxA	487	593	480	367	428	322	655	576	552	501	491	481	353	381	352	321	208	522	559	618	490	355	397	526	461	377	373	322	331	611	705	712	499	621	490	180	194	206	157	133	162	419	430	395	343	322	293	422	368	467	335	282	307	445	396	452	354	350	482	476	457	431	336	338	402	387	479	427	400	215	307	330	343	154	233	310	368	514	660	579	411	425	530	1117	590	790	763	463	344	237	208	159	135	182	138	184	153	124	176	143	141	163	174	161	111	163	119
sgRNA0595	Pn-aqpA	535	590	434	356	446	286	673	614	605	405	474	456	535	415	334	321	245	523	567	567	431	388	388	562	406	399	363	318	352	619	718	715	503	618	447	208	203	273	177	157	176	485	501	485	384	374	325	410	404	491	333	307	341	404	465	402	346	375	526	419	428	511	336	371	404	431	413	355	383	167	273	312	375	93	226	213	360	580	532	538	394	399	551	1207	578	706	882	455	360	285	210	166	125	135	129	191	199	101	199	122	150	187	166	149	145	158	172
sgRNA0596	SPV_1576	601	541	487	365	419	351	665	622	542	431	501	505	359	256	329	343	224	582	624	562	515	394	427	464	411	334	337	305	284	668	683	676	534	605	509	141	162	171	140	129	124	386	399	377	280	308	303	348	360	404	336	291	341	399	407	395	326	328	452	504	474	482	331	391	379	383	377	333	325	224	269	267	407	159	236	218	328	531	577	594	419	463	509	1158	572	800	793	439	410	236	164	160	114	130	110	159	134	53	157	126	138	154	141	141	108	137	101
sgRNA0597	hicA	608	568	483	415	491	403	732	681	604	508	537	583	316	465	448	331	308	595	595	587	520	426	404	589	454	396	387	416	346	666	779	794	591	712	487	183	184	226	179	130	163	368	480	409	322	340	315	408	471	481	401	319	375	443	491	441	356	317	430	476	466	540	359	421	447	442	491	443	370	154	309	344	370	64	249	253	368	633	646	629	412	411	654	1293	611	837	894	457	402	283	218	164	144	177	129	194	181	144	184	137	170	176	164	158	158	169	135
sgRNA0598	SPV_1578,SPV_1579	430	469	364	289	350	261	508	512	503	369	441	399	272	270	338	214	162	439	534	458	363	265	297	399	376	321	315	249	301	498	560	623	440	457	449	124	150	157	113	93	127	346	388	326	264	227	247	297	252	371	251	262	250	355	371	361	266	257	407	345	379	385	256	321	323	313	381	362	295	175	259	275	307	124	228	213	344	446	437	521	281	332	428	888	434	588	636	359	284	222	167	128	89	108	95	144	142	86	149	103	98	133	138	114	86	99	99
sgRNA0599	SPV_1580,ssrS,tRNA-Lys-1	727	649	452	423	532	370	856	679	666	548	548	511	374	483	468	346	220	548	730	612	543	456	432	553	516	441	355	401	359	754	778	875	585	675	583	202	218	234	202	135	168	485	505	474	406	320	353	471	354	549	390	334	351	455	465	434	394	377	526	553	502	515	414	445	437	543	538	467	432	226	298	392	432	190	320	287	443	714	627	679	482	484	605	1407	622	870	979	507	394	252	212	168	129	168	136	176	188	89	204	131	172	195	176	167	138	191	147
sgRNA0600	ssrS,tRNA-Lys-1	266	239	204	184	196	143	232	273	237	233	219	243	161	169	140	129	80	216	238	203	190	190	144	226	190	180	141	153	148	249	316	326	241	246	231	57	90	82	66	49	60	206	184	179	149	155	149	216	190	208	159	137	145	230	197	191	128	171	256	213	178	183	168	170	176	210	219	152	147	88	126	184	164	74	113	126	136	265	250	271	186	171	238	489	273	356	338	208	185	14	13	5	45	49	45	96	109	67	65	52	68	151	121	115	56	61	53
sgRNA0601	sacA,susT2,susT1,susX	798	774	669	514	625	448	968	750	793	747	658	627	423	495	400	395	274	734	816	817	676	475	582	702	497	522	473	429	418	950	953	1104	777	800	662	209	278	257	225	205	195	499	596	490	378	411	388	495	447	556	455	379	351	565	564	510	438	427	520	634	632	654	517	497	521	515	529	521	477	280	370	429	468	220	340	336	403	814	743	845	499	585	736	1535	769	1098	1184	654	495	315	323	205	160	193	147	237	233	116	251	180	211	215	236	193	189	182	180
sgRNA0602	susR	537	520	439	355	400	314	647	554	520	470	486	470	437	496	664	325	226	478	526	529	424	319	367	555	427	351	354	346	302	629	742	763	574	595	566	143	192	216	169	128	147	426	472	412	273	322	313	438	411	497	329	317	328	448	444	397	357	342	483	456	423	442	391	363	413	441	486	416	370	252	274	329	336	216	278	262	365	523	569	495	350	420	493	1177	545	766	681	381	341	208	162	150	96	140	87	167	149	92	155	107	148	162	160	132	106	121	140
sgRNA0603	SPV_2393,SPV_1588,SPV_1589,gls24,SPV_1591	420	409	317	298	334	242	546	469	457	357	358	390	274	324	316	238	161	434	463	428	330	319	306	400	336	288	279	242	263	501	519	594	400	503	372	119	129	170	139	97	101	355	368	277	263	265	226	333	271	332	235	243	236	322	365	305	254	249	379	347	337	404	285	282	286	321	344	336	269	141	264	225	287	108	179	184	264	457	393	466	322	299	398	807	474	625	576	384	267	183	140	131	74	131	89	119	132	64	136	112	122	115	122	112	92	101	93
sgRNA0604	SPV_1592	546	570	511	408	428	346	684	603	528	515	498	492	478	428	528	449	210	588	609	588	480	416	432	493	450	425	381	383	335	713	728	896	565	614	500	198	244	307	196	139	162	500	502	463	417	352	371	400	375	485	375	280	331	444	506	476	373	363	585	452	475	492	363	413	403	464	425	472	394	221	314	324	423	177	269	289	372	617	612	627	411	408	584	1236	622	848	789	415	382	272	211	223	118	146	159	193	194	118	212	172	217	202	181	197	164	174	150
sgRNA0605	cclA	411	416	318	296	335	263	499	456	411	299	344	341	236	258	311	314	155	388	527	404	368	287	288	374	251	267	240	240	196	463	518	527	361	431	370	129	156	150	108	107	98	302	351	250	222	196	214	259	269	331	245	228	210	271	264	237	243	235	327	362	360	325	265	256	278	283	273	288	250	148	213	235	252	101	193	155	244	365	456	459	322	340	441	823	468	548	606	342	252	175	134	129	80	94	98	124	120	79	110	105	102	117	91	116	95	91	98
sgRNA0606	SPV_1594,SPV_1595	175	147	92	471	570	409	123	121	124	605	603	601	24	20	35	404	180	113	133	106	556	490	450	87	71	57	480	429	397	118	135	157	661	788	634	17	30	40	146	136	151	87	101	68	414	361	368	46	63	72	403	360	434	70	85	98	366	410	577	103	116	115	427	455	466	43	39	43	411	315	360	29	30	17	332	312	504	249	123	142	486	499	690	373	135	143	1085	603	460	29	42	22	124	165	132	14	22	12	182	131	138	19	14	14	133	160	146
sgRNA0607	trpA,trpB,trpF,trpC,trpD,trpG,trpE	428	433	379	333	333	259	566	448	453	351	405	379	340	274	298	285	224	386	449	377	339	266	316	488	358	362	281	271	252	527	563	601	445	502	410	130	143	178	105	103	125	348	368	330	284	244	269	334	269	394	308	209	227	382	363	376	246	298	401	398	398	365	334	345	348	354	315	320	321	157	262	298	276	117	194	182	314	456	418	472	320	319	456	963	463	557	661	326	281	172	137	90	73	136	100	126	134	60	119	104	110	111	129	125	75	136	108
sgRNA0608	SPV_1603	541	490	419	347	380	296	603	537	572	456	422	424	590	305	390	361	298	459	589	511	430	350	348	559	384	351	333	345	299	560	668	721	544	558	434	145	175	189	128	89	136	381	433	426	285	286	292	378	379	423	300	276	305	407	398	425	298	313	469	463	388	407	307	344	384	417	446	413	351	203	236	379	371	121	255	249	351	537	480	543	325	370	486	1149	561	691	722	393	307	195	162	128	108	118	105	151	124	95	135	113	107	156	140	143	114	134	121
sgRNA0609	mgtC,sfuB,SPV_1608,SPV_1609,SPV_1610	484	504	413	385	405	299	594	563	527	410	451	438	322	362	369	370	187	439	563	503	438	340	335	502	419	356	343	303	311	596	688	722	482	533	462	170	176	196	171	142	141	412	447	389	312	280	273	408	382	449	344	280	326	416	388	382	289	341	450	424	422	421	295	354	327	381	352	386	363	267	273	333	346	201	268	213	378	528	456	504	380	355	505	1001	547	720	736	428	358	234	188	162	125	159	123	173	172	90	171	126	147	176	165	142	146	153	124
sgRNA0610	mgtC,sfuB,SPV_1608,SPV_1609,SPV_1610,galE-2,galT-1,phoU3,SPV_2396,pfbA	527	507	387	380	470	288	612	545	604	460	430	481	401	370	357	300	143	478	555	490	440	402	364	446	347	362	313	316	304	657	685	804	514	553	522	134	179	170	129	110	140	358	362	343	318	237	272	337	374	407	293	241	266	382	344	394	295	262	469	482	409	435	376	369	354	430	421	414	337	165	237	353	376	126	239	211	290	526	490	538	373	366	499	1024	545	649	812	437	333	189	173	114	104	120	87	154	152	90	125	124	134	148	127	139	123	128	120
sgRNA0611	aatB,SPV_1620	76	41	37	341	387	265	97	80	122	427	431	426	17	26	22	266	252	68	109	114	354	350	300	141	70	73	277	286	260	123	155	194	471	464	436	42	33	51	112	106	120	20	19	9	309	276	250	4	4	5	275	252	230	2	6	3	295	239	438	102	54	90	309	332	332	132	109	95	320	194	241	75	191	106	216	183	339	68	30	31	304	341	496	331	83	85	749	432	329	60	55	15	102	121	104	125	225	204	152	103	118	290	158	181	115	129	122
sgRNA0612	SPV_2397,SPV_2398,SPV_1625	235	243	227	203	233	150	264	241	252	255	275	256	133	248	146	204	101	242	305	272	243	192	238	241	169	184	166	174	127	345	364	413	285	318	314	97	111	146	86	76	77	157	182	161	172	153	138	164	160	222	148	145	152	180	204	189	164	204	204	213	218	203	168	210	227	182	172	175	164	111	140	129	163	78	108	138	167	238	258	240	211	230	300	484	263	364	379	235	200	135	108	82	62	83	76	92	79	50	87	77	95	61	83	58	78	69	89
sgRNA0613	exoA	434	470	376	332	424	319	451	435	460	401	439	440	146	168	175	313	191	405	430	423	400	323	364	404	350	316	337	352	282	484	576	599	467	594	455	125	134	177	132	118	160	356	343	325	325	286	303	325	314	383	315	265	270	332	321	325	315	281	419	341	331	314	323	336	331	301	280	295	311	186	282	216	208	78	198	265	348	453	448	440	372	375	504	996	448	639	744	407	331	197	162	133	110	140	112	131	129	66	131	99	153	123	109	112	114	138	120
sgRNA0614	xpt,pbuX	454	423	366	340	330	264	601	477	560	363	408	405	298	359	258	291	209	468	444	449	427	289	330	401	352	290	270	265	242	559	529	740	432	498	450	139	162	177	120	95	123	287	355	289	316	289	239	274	248	382	238	247	276	351	326	354	272	274	383	390	351	389	282	321	319	420	307	304	302	166	216	259	238	148	221	225	312	515	417	430	312	343	461	993	478	611	679	320	341	210	116	118	82	92	100	149	112	61	132	86	102	136	100	112	75	87	74
sgRNA0615	dpnD,dpnC	485	439	376	345	390	285	548	466	526	353	424	436	432	301	393	271	189	439	470	467	403	328	366	466	377	348	294	307	327	507	595	620	459	548	382	135	134	177	123	107	126	356	403	336	272	298	254	333	360	436	290	241	296	375	369	427	308	312	402	367	405	416	305	370	341	312	443	366	331	187	272	311	305	117	275	195	311	462	498	466	355	347	501	1028	475	646	673	398	304	218	158	128	96	86	104	150	149	93	132	101	112	124	111	131	111	135	96
sgRNA0616	paaI	385	376	338	279	287	270	481	462	453	391	391	359	279	312	305	220	285	404	483	364	336	263	307	345	318	321	275	210	232	506	470	663	446	458	396	114	147	150	110	91	102	308	346	301	229	225	238	314	279	314	281	198	211	295	325	340	271	242	353	379	366	359	258	321	287	364	291	292	291	142	192	289	277	174	168	202	328	432	399	400	292	342	424	822	384	582	554	356	272	153	119	113	97	94	95	131	110	48	127	98	97	140	106	88	85	79	91
sgRNA0617	galR	485	440	418	345	389	329	588	522	466	455	489	410	350	363	340	262	211	473	551	492	412	345	397	444	378	278	362	316	289	589	652	722	557	550	488	125	168	192	131	98	131	333	363	339	286	280	295	337	320	374	272	271	288	355	346	339	289	293	435	416	371	395	368	358	394	385	435	346	375	209	256	324	397	175	266	200	318	559	534	538	388	381	545	1080	545	687	783	416	350	180	127	97	122	145	99	151	133	66	159	89	104	127	123	102	123	119	92
sgRNA0618	adhB,nmlR	445	365	317	269	314	236	406	412	434	284	333	340	332	203	452	314	117	405	441	408	351	270	256	392	328	280	235	245	232	408	480	571	326	405	360	130	134	165	108	81	102	326	306	251	240	233	203	304	264	273	230	216	198	298	316	293	220	212	343	315	328	296	264	302	304	376	331	258	230	163	175	276	267	145	178	164	264	438	390	447	296	311	405	809	417	592	598	291	272	163	160	99	86	106	81	120	116	72	114	95	102	137	123	84	60	105	75
sgRNA0619	adhB,nmlR,czcD	454	506	378	327	367	263	582	447	518	403	425	403	231	281	300	214	169	414	469	480	368	280	333	369	297	277	263	265	242	550	543	609	404	498	418	153	176	202	138	123	133	315	366	333	261	251	231	273	278	325	238	213	251	313	334	323	249	278	356	341	398	380	283	348	328	329	312	273	247	112	249	243	271	48	146	172	265	459	427	467	360	311	425	932	415	649	664	340	312	220	182	149	97	132	97	161	150	80	174	122	131	156	117	119	122	130	118
sgRNA0620	proWX,proV,SPV_1644,SPV_1645	314	276	269	206	217	182	385	284	281	234	234	238	203	195	225	170	76	248	279	277	239	167	233	311	232	187	172	178	185	304	335	386	284	272	258	100	95	136	91	88	81	215	187	210	188	184	174	201	183	211	148	159	171	237	259	195	172	175	275	243	268	247	186	211	245	218	237	233	197	116	181	174	192	76	150	124	201	296	283	264	197	252	305	592	298	416	420	228	192	135	90	84	48	88	59	108	91	46	77	72	72	87	81	59	69	70	56
sgRNA0621	SPV_1646,pepA	434	440	379	273	337	251	485	382	425	365	410	342	307	327	395	231	190	412	480	414	356	293	307	386	276	243	276	277	252	470	496	584	406	429	460	127	138	151	127	104	115	300	311	333	249	222	221	303	260	381	247	192	240	378	311	325	291	254	369	312	361	327	287	299	291	302	293	287	288	142	202	219	280	135	168	214	253	448	481	454	308	337	474	864	440	611	638	333	271	201	144	104	118	113	99	140	131	71	144	96	109	141	126	122	117	103	96
sgRNA0622	piuB,piuC,piuD,piuA	287	335	332	221	250	206	421	345	360	287	274	289	348	202	374	226	147	291	364	377	291	239	256	336	265	236	233	228	211	392	419	488	281	351	309	132	133	181	124	75	97	239	344	235	200	203	182	242	230	303	225	192	204	259	280	288	191	224	326	268	314	285	212	240	253	252	249	244	237	136	185	226	250	107	160	190	272	379	351	335	261	284	342	686	347	491	465	257	226	151	134	101	77	116	81	101	112	67	127	104	84	127	111	103	96	124	70
sgRNA0623	SPV_1658,SPV_1659,rdgB,murI	128	62	48	254	366	246	109	128	117	366	384	403	63	72	46	231	175	96	131	136	381	278	309	233	149	148	272	272	219	292	308	457	435	489	451	84	75	78	112	101	88	72	71	50	273	290	207	41	59	60	273	248	265	64	84	75	228	255	324	83	72	120	300	298	303	290	322	284	285	194	218	239	309	188	227	227	309	190	116	138	331	342	430	144	51	60	670	296	271	83	63	40	90	117	80	19	16	9	138	92	120	46	62	43	87	104	91
sgRNA0624	SPV_1662	16	10	14	323	436	354	602	403	373	474	544	502	157	206	213	394	324	314	292	319	430	339	378	236	133	117	341	356	334	272	276	371	516	624	533	41	60	73	155	131	121	8	13	7	320	348	342	4	9	9	310	279	338	8	1	5	322	338	478	357	343	342	379	376	415	288	289	276	356	256	289	211	307	186	277	253	350	71	70	53	356	382	562	25	9	17	760	460	398	102	94	64	108	138	109	79	59	42	171	130	130	83	77	56	106	140	122
sgRNA0625	treC	367	371	308	265	289	260	452	377	357	311	331	321	342	443	403	300	209	345	419	385	298	243	267	380	334	322	274	278	268	394	428	491	395	444	331	140	170	185	155	120	126	299	356	345	261	277	227	334	307	393	252	197	247	318	313	319	267	281	375	338	330	332	214	274	294	337	341	319	304	166	260	259	336	126	199	243	310	428	414	430	267	285	428	755	355	523	565	278	255	194	178	171	109	128	89	152	137	90	112	110	131	146	114	127	99	120	125
sgRNA0626	treR	376	313	292	231	285	211	407	323	386	305	306	336	207	269	218	211	215	331	402	316	316	223	240	349	285	252	247	220	202	435	426	589	325	350	347	110	109	124	103	72	88	275	319	230	213	212	206	240	270	313	233	174	221	311	266	294	222	249	298	294	338	372	225	247	247	264	263	278	221	141	169	254	235	91	175	196	244	384	397	435	242	310	368	737	404	470	480	324	224	145	124	93	79	83	83	123	100	53	116	80	119	103	106	99	84	91	92
sgRNA0627	amiA	102	102	80	311	324	236	207	125	155	394	407	369	36	45	29	304	146	134	60	85	339	313	328	27	48	37	252	284	290	57	59	59	448	490	363	13	15	8	122	96	107	131	142	118	223	249	206	63	57	70	237	208	215	89	79	85	234	286	371	159	101	127	303	302	249	95	118	77	244	199	215	103	103	37	207	188	212	108	100	81	297	307	415	155	68	113	655	345	269	66	68	48	82	101	85	201	216	129	118	95	106	115	131	97	87	102	90
sgRNA0628	tacL	552	522	469	491	504	421	1025	998	891	564	677	553	1016	954	883	410	248	656	656	738	632	454	454	492	332	342	442	413	442	640	715	967	650	856	649	179	170	191	187	152	171	9	6	9	425	378	363	374	441	480	382	356	399	199	170	229	423	407	606	458	512	605	409	507	464	1247	1375	1253	451	265	406	487	1965	740	282	333	441	667	574	548	465	502	697	1273	634	852	933	522	480	251	135	138	114	160	151	528	714	399	194	167	166	543	423	404	168	168	123
sgRNA0629	msmR,birA	313	343	284	275	334	248	353	350	369	323	361	381	160	152	181	185	123	347	373	315	372	279	297	249	155	176	243	254	229	315	364	397	407	463	375	72	54	61	112	73	96	166	151	124	239	205	192	184	165	203	239	216	223	204	216	180	211	226	362	251	278	297	248	307	266	216	270	200	254	188	183	138	243	153	203	247	282	324	342	352	320	343	456	716	384	511	542	337	267	80	82	43	74	113	75	49	44	22	125	83	105	35	44	40	90	97	85
sgRNA0630	rumA-2	531	531	424	329	413	243	798	606	502	397	487	444	620	282	328	361	146	438	535	510	379	298	331	428	357	345	314	303	276	602	600	645	509	601	494	143	153	191	139	98	120	295	418	291	281	328	286	331	379	373	305	249	272	380	454	349	291	320	399	501	420	423	319	309	394	396	368	333	340	149	249	244	347	130	204	230	369	517	491	585	383	321	489	1061	542	663	738	395	372	196	174	126	98	137	89	150	125	75	144	121	121	122	122	110	100	130	105
sgRNA0631	recX	612	613	498	394	478	413	774	655	675	479	555	580	167	149	186	346	223	569	653	573	589	437	429	596	426	357	385	351	332	712	757	906	623	670	603	173	223	210	141	108	155	403	465	392	338	317	317	401	426	466	288	322	298	460	489	419	361	375	497	506	519	499	411	404	448	319	352	342	369	236	351	233	263	117	274	274	446	638	607	670	423	496	654	1247	638	838	934	491	440	224	201	157	119	152	118	183	153	84	180	125	130	148	174	139	126	151	156
sgRNA0632	SPV_1706	71	72	67	387	470	297	462	514	546	459	523	555	182	201	239	407	345	439	415	446	453	421	379	458	274	213	424	417	425	399	428	551	538	654	548	122	139	144	225	158	208	92	119	100	394	403	419	73	81	91	413	368	353	123	107	119	437	412	615	278	353	362	355	379	445	285	279	276	425	276	390	214	300	158	350	327	456	153	134	121	399	409	609	205	83	106	799	484	378	286	224	206	128	204	146	18	17	3	206	154	200	16	35	14	165	185	178
sgRNA0633	groEL,groES	339	234	219	553	701	529	1060	691	767	700	735	727	43	51	42	529	339	725	563	514	730	535	650	456	290	341	589	558	502	485	571	590	841	901	728	148	167	175	253	222	249	519	660	600	568	504	470	407	414	457	540	482	518	427	450	529	548	574	887	710	599	577	564	602	607	217	201	170	584	344	450	144	157	67	351	392	618	544	536	445	591	611	867	412	160	220	1233	639	540	340	305	209	191	244	197	205	194	95	296	232	231	247	244	223	175	259	207
sgRNA0634	ssbB	457	483	410	345	408	312	621	550	510	452	514	464	305	366	346	315	175	422	501	492	399	309	376	486	410	371	345	365	269	602	641	715	511	565	486	142	189	198	159	131	111	381	432	381	306	289	281	341	329	478	314	276	340	387	391	419	299	347	441	416	404	423	333	355	336	397	378	328	355	242	250	339	345	178	255	257	369	512	517	494	348	366	545	983	538	707	711	380	354	232	199	124	125	143	112	157	148	85	172	122	120	173	144	101	118	125	98
sgRNA0635	SPV_1715	325	320	284	261	260	217	421	389	395	290	283	269	196	214	238	305	126	331	368	362	284	240	263	337	263	244	220	227	186	379	412	552	324	418	306	118	151	132	104	66	116	284	248	212	207	231	184	270	220	304	215	206	198	272	269	246	216	233	303	308	262	306	218	258	241	315	284	224	245	123	184	221	304	73	111	162	254	331	326	324	236	268	322	735	332	475	483	293	224	127	121	95	70	86	61	109	102	72	113	83	78	102	90	106	89	81	83
sgRNA0636	SPV_1716,SPV_1717,SPV_1718	388	411	306	269	328	259	512	419	402	341	347	332	242	227	260	219	125	369	436	399	329	274	299	414	387	343	259	269	220	576	511	602	408	450	334	91	123	164	94	79	111	366	355	319	246	238	224	307	310	375	264	226	240	355	364	297	282	259	351	308	308	302	258	285	285	312	364	302	273	218	220	314	243	134	232	192	298	497	429	479	276	337	401	844	418	566	532	333	259	150	142	115	67	108	87	132	120	74	113	86	108	101	130	86	95	102	88
sgRNA0637	SPV_1719,SPV_1720	1053	996	929	518	538	459	962	895	965	615	671	627	1079	922	1046	378	249	710	899	767	682	491	551	752	648	463	485	466	423	1008	1032	1199	707	774	732	225	259	296	211	126	194	1223	1311	1212	449	414	428	931	850	929	398	381	370	882	869	810	458	425	626	661	661	696	500	540	554	832	794	800	502	293	407	737	637	410	338	310	590	1195	1193	1131	525	561	760	1965	951	1331	1081	600	505	315	274	222	155	160	133	209	178	106	232	154	190	205	214	156	129	178	156
sgRNA0638	yeeN	471	513	398	340	429	333	929	623	657	388	389	398	361	413	448	352	215	519	495	479	406	343	352	400	359	265	294	323	292	512	506	571	413	502	448	113	151	142	142	96	143	371	415	405	284	264	285	346	366	463	288	272	252	335	395	381	260	296	418	550	498	502	283	350	345	370	390	321	286	179	231	321	259	119	192	198	320	482	454	540	346	366	537	1024	547	691	670	399	311	151	161	129	92	129	87	116	95	65	147	102	105	127	130	107	110	128	115
sgRNA0639	rio87,ply,SPV_1727,SPV_1728,SPV_1729	636	546	493	389	447	341	837	721	657	480	539	571	305	439	440	278	194	581	627	598	495	397	453	531	506	401	349	374	330	751	827	903	597	588	628	193	211	238	202	148	158	386	475	447	283	346	305	398	372	528	359	280	317	417	395	408	327	339	456	557	445	571	389	422	450	385	427	423	365	235	285	362	352	211	275	230	398	678	580	662	429	434	613	1298	639	900	847	460	390	258	212	181	111	144	127	233	184	82	178	137	157	192	200	163	132	184	135
sgRNA0640	lytA	234	298	175	230	284	203	182	178	179	277	292	302	112	132	121	176	135	139	213	197	282	233	255	179	175	145	202	201	198	310	265	332	342	318	305	62	96	109	98	80	79	220	195	192	190	188	181	176	175	211	223	184	152	217	237	194	178	194	273	159	131	148	223	234	249	166	128	144	205	147	174	128	145	58	154	160	183	201	224	240	225	243	354	515	272	388	497	252	255	106	65	61	76	84	47	80	88	57	101	82	88	81	81	81	69	77	83
sgRNA0641	lytA,rio88,dinF	396	405	352	288	289	247	498	378	371	392	404	375	262	219	217	272	165	332	405	349	404	324	311	401	320	274	264	270	270	478	497	619	400	535	427	132	167	164	128	118	123	306	338	316	238	242	228	292	283	311	258	229	208	347	344	298	258	236	347	329	334	302	291	313	331	230	276	268	266	184	236	233	202	73	190	210	302	414	415	405	323	315	477	850	454	604	652	392	340	199	145	158	99	122	109	139	136	98	126	109	125	134	145	143	113	131	112
sgRNA0642	lytA,rio88,dinF,recA	537	527	410	374	449	298	474	412	383	499	522	487	1	4	1	238	223	341	493	457	445	403	383	431	337	257	331	309	269	599	632	667	559	696	474	122	153	168	153	110	125	377	450	385	345	322	301	357	364	361	291	285	261	398	386	382	340	328	461	383	333	369	361	427	426	16	22	22	340	195	276	12	8	7	220	230	367	570	505	526	397	422	544	1066	556	729	778	451	370	189	154	99	133	141	115	40	47	19	185	116	128	57	48	39	133	151	116
sgRNA0643	lytA,rio88,dinF,recA,cinA	436	492	370	290	374	256	583	507	523	375	448	419	233	300	565	508	183	431	465	460	386	364	365	495	397	302	315	337	292	547	574	689	461	484	428	148	196	198	147	147	131	347	398	302	284	278	287	331	288	356	290	262	280	357	376	329	302	281	439	396	406	454	312	302	353	419	368	322	350	173	254	280	292	188	267	198	323	466	442	445	338	351	463	922	497	637	660	345	303	244	176	123	120	137	120	111	107	59	146	105	130	94	107	93	116	131	122
sgRNA0644	lytR,SPV_1742,ubk	12	6	3	192	226	126	10	26	22	235	238	226	7	3	4	220	188	25	48	52	217	183	170	44	37	36	203	206	207	56	46	66	254	295	241	11	22	12	89	76	72	5	4	3	192	162	161	0	0	2	179	152	155	0	1	1	167	197	272	3	9	13	153	223	200	23	26	13	185	97	181	5	12	3	120	144	198	12	1	4	201	212	267	44	21	22	403	223	169	6	7	6	81	100	91	0	0	0	104	75	93	0	0	2	78	86	69
sgRNA0645	lytR,SPV_1742,ubk,comM	363	365	319	247	283	241	474	366	376	307	350	330	190	197	255	274	151	390	444	396	324	278	261	344	192	238	242	216	221	448	522	492	396	431	361	97	121	137	91	68	86	307	315	257	212	187	235	266	265	268	263	190	196	283	323	285	232	217	301	314	275	332	237	233	266	265	312	264	230	141	177	80	166	82	149	156	227	395	354	379	294	269	393	855	351	521	539	291	252	140	131	115	76	64	69	91	78	58	105	79	87	100	69	70	97	90	85
sgRNA0646	plcR	497	445	361	381	362	282	625	484	519	424	454	448	265	536	220	284	160	447	525	517	428	300	353	459	366	296	308	274	260	577	594	676	464	578	476	98	153	159	134	98	115	345	386	293	294	304	242	358	302	397	290	266	281	350	407	322	284	314	389	388	387	356	319	352	338	392	389	349	358	187	257	231	281	159	233	198	277	507	472	451	381	368	472	1017	505	691	693	343	339	165	143	126	91	127	78	69	74	41	134	118	123	82	82	61	105	115	74
sgRNA0647	phrA,pneA1,pneA2,lanM,wrbA,slgP1,slgT,slgP2,sceB,sceC,SPV_2420	262	257	251	194	247	171	308	264	282	233	252	237	148	186	199	133	92	249	290	263	254	186	193	244	249	223	175	181	163	284	340	372	264	305	216	122	90	113	85	87	68	213	241	230	163	178	175	229	205	211	181	149	153	214	263	212	146	186	298	222	250	230	165	172	208	237	262	201	174	109	176	181	233	115	127	124	224	260	289	284	209	214	271	570	314	371	396	232	219	142	112	101	64	79	66	110	114	41	87	68	91	77	91	86	67	61	75
sgRNA0648	ndk	225	223	203	123	154	130	321	269	278	174	162	200	155	217	158	151	95	249	228	249	192	118	160	195	157	127	143	119	146	285	303	316	237	230	196	67	83	106	81	80	65	199	205	165	114	146	165	181	201	234	150	116	128	194	213	192	113	139	179	194	208	211	129	170	178	189	153	179	181	45	145	145	173	26	88	114	156	231	246	214	146	146	196	509	249	328	329	150	131	128	77	85	68	60	65	95	90	59	89	64	80	86	84	71	73	67	61
sgRNA0649	srf-23	8	3	4	396	382	301	5	2	2	397	451	432	0	0	1	302	221	0	6	8	436	377	410	7	3	0	270	305	277	2	6	9	533	566	513	0	5	5	127	123	110	0	1	0	274	276	235	1	0	0	314	281	262	0	0	0	254	276	379	1	1	4	341	387	394	2	2	3	291	164	212	1	1	2	237	196	298	11	4	5	379	427	524	26	5	3	733	423	353	1	7	3	88	105	100	1	1	1	167	98	139	1	2	0	108	124	118
sgRNA0650	tRNA-Cys-1	6	2	1	365	445	359	4	3	2	510	492	488	2	2	0	340	182	5	6	4	493	414	419	4	3	3	394	357	299	1	1	2	564	674	507	0	6	7	189	151	180	1	2	2	372	317	326	0	0	0	320	258	329	3	3	2	359	395	520	6	3	4	395	413	446	2	4	2	401	222	319	1	3	0	228	232	361	5	5	2	410	471	590	9	3	5	803	425	398	5	14	2	146	161	143	3	1	1	213	163	169	2	2	2	160	172	175
sgRNA0651	hlyX	384	383	300	236	287	209	434	402	390	329	360	376	202	229	236	306	211	391	421	409	322	246	273	373	254	208	219	256	191	482	483	610	381	425	382	135	148	138	124	97	103	247	279	204	179	207	164	307	272	323	209	203	195	264	273	245	197	277	310	305	333	366	232	272	298	270	277	219	242	150	226	249	233	115	179	177	275	420	402	386	278	312	394	804	379	560	518	324	230	141	108	78	57	77	62	103	85	37	123	82	78	97	97	73	73	92	78
sgRNA0652	SPV_2422	392	409	347	368	437	349	414	497	420	452	493	499	114	123	126	350	186	359	505	523	470	379	396	413	377	305	372	366	325	527	663	532	483	603	496	115	138	158	135	112	120	320	379	317	352	298	324	162	172	215	322	276	296	218	189	199	306	294	455	244	323	365	375	417	373	231	247	239	365	192	241	238	189	63	242	258	405	450	419	466	366	436	530	827	398	582	828	443	372	143	123	88	98	124	96	127	116	104	120	121	126	108	126	89	112	142	120
sgRNA0653	SPV_1765,coaD,SPV_1767	573	462	441	331	385	270	241	280	294	423	443	460	287	273	348	317	217	245	300	300	445	346	308	282	169	224	267	321	292	358	400	470	438	546	469	82	78	99	117	109	115	416	540	412	289	279	275	281	286	317	330	245	216	294	309	293	279	306	398	187	215	240	270	384	369	273	276	221	298	187	247	187	260	146	219	244	363	538	518	464	377	336	525	1074	440	682	768	418	348	93	95	63	92	114	119	62	43	36	165	125	141	57	56	49	93	110	119
sgRNA0654	asnA	488	516	437	368	380	280	577	485	503	399	444	428	274	264	284	387	169	403	541	473	365	314	312	483	359	330	316	295	268	561	555	757	485	496	470	154	169	189	141	118	137	419	427	394	341	291	264	314	306	434	290	244	269	346	363	337	291	318	366	365	396	393	313	319	324	324	346	322	293	192	268	289	270	118	196	205	303	532	506	545	357	339	498	1068	563	710	739	414	299	218	159	140	107	110	83	153	158	114	116	98	130	133	140	112	88	123	106
sgRNA0655	SPV_1769	470	480	375	328	378	255	612	588	545	379	439	437	327	287	349	215	166	425	526	459	449	331	334	402	351	296	280	266	277	599	588	660	469	511	463	183	190	223	136	127	145	342	376	354	228	256	292	288	291	363	243	263	252	367	353	303	314	285	386	404	383	385	300	311	309	358	369	377	320	215	232	353	286	144	231	164	301	491	479	490	357	384	506	1014	513	609	644	384	311	233	198	180	114	141	130	147	122	73	163	137	175	135	139	133	117	129	147
sgRNA0656	yjfA	599	578	500	439	485	373	408	484	412	533	579	505	253	262	286	257	225	482	703	612	552	423	408	475	449	367	352	378	299	746	728	879	671	696	564	138	176	223	157	126	142	403	455	376	352	290	287	385	354	437	323	291	303	394	416	416	337	333	467	346	414	446	423	446	463	459	399	375	357	248	316	359	315	171	283	267	393	682	657	620	473	516	601	1214	604	857	909	496	428	240	157	156	118	139	116	160	155	86	174	141	138	152	120	113	117	147	147
sgRNA0657	acyP	485	549	399	349	435	307	575	580	505	412	481	415	320	482	318	469	216	488	556	531	413	323	366	437	419	345	311	322	309	568	684	669	466	617	424	162	175	236	173	123	174	322	391	346	303	252	266	320	311	388	302	237	300	356	348	358	292	330	425	415	372	428	333	389	343	343	376	317	359	94	304	266	305	35	164	198	321	521	474	535	362	369	553	1074	503	755	762	439	337	233	193	149	128	152	114	186	176	122	187	125	155	180	154	175	116	152	145
sgRNA0658	yidC1	399	233	230	535	582	488	739	386	423	673	712	687	40	78	73	546	264	339	276	290	710	527	633	166	182	133	520	532	471	220	296	264	821	851	728	41	50	36	246	174	235	97	111	69	477	456	494	102	115	126	487	477	487	112	105	104	490	511	703	479	323	346	513	538	611	274	247	267	506	278	445	138	214	82	362	351	570	369	315	236	528	580	809	402	168	295	1156	644	543	41	43	20	179	207	187	7	2	0	253	189	237	7	31	10	206	252	169
sgRNA0659	pflA	346	331	287	220	225	195	370	291	300	260	314	282	248	173	287	190	120	260	338	335	309	222	215	304	267	222	220	179	181	418	400	439	316	330	361	90	135	112	90	81	98	273	258	229	213	187	189	259	229	280	197	177	187	284	254	232	183	194	277	282	261	239	182	266	242	281	252	251	220	140	156	190	190	83	154	136	214	342	327	303	225	216	283	695	370	502	509	244	205	133	148	107	79	92	81	109	111	72	103	91	105	118	124	103	63	86	81
sgRNA0660	purR	314	310	276	205	247	216	245	383	336	322	312	345	174	215	189	219	274	226	260	231	265	230	262	218	147	213	249	228	205	325	350	333	311	372	395	99	98	114	97	82	105	261	252	236	219	208	198	249	225	267	203	175	221	272	286	262	240	207	312	157	220	226	219	282	268	216	231	201	231	118	192	129	172	80	149	153	261	278	298	303	213	269	359	631	350	469	499	260	253	92	92	50	83	109	62	51	50	20	119	65	96	70	84	55	85	107	72
sgRNA0661	yhaM,rmuC	428	470	385	335	411	291	569	541	560	430	472	489	217	276	304	341	190	433	535	504	441	381	343	449	383	314	313	320	293	610	652	745	551	561	547	160	202	221	126	115	127	244	273	245	269	273	257	252	265	278	280	256	284	256	299	275	310	282	403	393	421	422	333	360	383	321	347	276	383	188	286	194	251	142	208	236	348	490	442	441	346	352	558	1010	432	653	726	381	328	192	149	80	104	127	108	99	102	51	167	116	141	74	102	78	118	151	131
sgRNA0662	SPV_1779,rpe,rsgA,ksgA	88	56	30	265	296	231	13	18	20	355	401	388	82	94	75	291	302	16	17	23	352	278	270	43	21	14	255	265	247	51	61	70	384	508	377	20	14	14	174	115	114	58	44	46	233	268	259	19	18	20	280	229	251	35	36	35	252	302	338	25	14	9	256	301	304	100	71	63	275	156	194	42	39	23	204	147	244	66	41	34	312	291	380	189	54	57	567	321	255	22	21	14	86	117	96	5	11	4	149	118	128	20	20	19	113	139	110
sgRNA0663	SPV_1783,scbC,scbB	245	299	216	208	268	153	315	287	338	246	251	234	242	168	221	239	105	274	350	272	277	208	181	288	192	215	201	177	147	337	367	423	291	302	276	74	77	122	79	60	78	193	255	203	170	176	167	251	218	259	175	153	151	229	243	218	188	210	269	246	231	299	184	177	199	231	244	287	181	87	154	158	203	94	121	144	235	316	320	346	198	229	295	619	338	394	422	250	182	121	93	77	52	76	64	73	68	57	90	65	75	90	65	86	75	78	75
sgRNA0664	rnmV,tatD	353	241	253	361	379	287	300	212	255	420	422	431	22	28	30	252	175	200	269	222	424	323	331	169	137	132	241	250	253	222	277	335	462	545	469	117	101	103	178	161	180	196	242	212	246	225	197	178	186	234	214	208	246	207	245	215	247	255	370	194	186	207	285	325	378	85	85	72	279	140	212	62	56	21	173	188	297	403	348	337	335	386	485	720	294	346	723	364	284	159	157	95	119	130	110	88	90	55	178	123	155	122	112	86	119	138	147
sgRNA0665	rpmH	6	7	3	279	323	245	33	41	46	303	362	356	149	214	208	225	137	70	32	20	362	249	334	14	5	3	246	261	218	9	8	14	379	469	363	2	4	7	126	110	100	4	3	1	227	221	202	3	2	4	252	237	237	2	5	2	250	246	317	26	50	47	245	303	283	53	32	22	247	172	195	48	45	28	218	187	292	11	8	5	273	293	433	13	5	4	664	335	308	17	24	8	114	98	72	70	77	50	154	106	103	97	99	67	97	126	89
sgRNA0666	SPV_1791	0	0	0	302	383	269	1	0	1	407	429	428	0	1	0	254	148	1	0	0	464	322	316	0	0	0	320	314	304	0	0	0	461	542	461	0	3	5	128	105	120	0	0	0	343	256	253	0	0	1	307	249	275	0	0	0	342	309	437	0	0	0	299	336	354	1	0	0	283	198	223	0	1	1	213	237	338	0	1	0	315	397	511	2	0	3	639	408	312	1	9	2	117	93	81	2	3	6	138	120	137	1	4	3	102	134	102
sgRNA0667	SPV_1792	325	335	287	252	261	223	422	408	412	334	322	364	240	239	279	265	144	356	353	304	299	215	221	316	296	262	242	218	211	377	463	517	376	367	373	117	114	123	114	80	76	285	316	268	235	219	219	285	275	312	229	216	232	292	264	306	194	217	322	317	249	324	226	229	263	290	276	247	243	130	188	230	230	119	172	139	280	385	362	330	248	274	332	709	368	446	456	264	226	163	129	92	68	99	70	107	113	69	88	91	96	118	88	82	75	97	77
sgRNA0668	SPV_1793	544	540	424	349	402	327	595	526	586	409	418	485	359	303	350	310	205	429	555	532	419	383	387	499	429	306	342	390	332	588	630	809	508	539	510	158	156	225	142	114	128	418	422	411	299	300	283	368	358	435	330	298	299	382	379	382	344	344	469	457	434	453	347	365	394	363	383	408	314	197	266	320	282	151	211	229	374	549	530	540	385	380	536	1117	521	799	755	453	333	223	154	150	112	142	120	209	188	102	164	108	141	211	165	164	138	125	118
sgRNA0669	SPV_1794	638	596	559	426	518	365	833	649	702	592	621	586	347	332	470	385	204	614	683	645	532	466	468	604	467	463	414	397	354	816	776	880	630	730	595	211	232	236	180	142	151	508	519	410	344	408	378	460	386	527	380	334	399	481	525	466	351	384	546	522	512	560	410	445	483	469	475	404	407	197	297	358	460	116	270	268	430	679	679	617	464	514	651	1349	585	930	942	541	405	304	225	203	145	166	143	207	187	119	213	183	147	196	174	164	158	183	136
sgRNA0670	SPV_1796	336	337	266	279	305	235	494	404	407	320	376	351	279	244	240	206	170	373	404	327	325	236	281	298	239	202	238	201	218	457	404	496	375	416	350	89	114	142	88	93	108	208	247	169	203	242	176	223	213	238	206	203	218	227	231	223	215	227	289	367	329	313	238	249	247	266	267	280	240	158	185	239	268	148	206	170	233	334	294	325	280	281	413	747	351	468	580	288	263	160	147	96	69	103	74	105	103	38	111	77	106	86	98	92	89	100	81
sgRNA0671	ccpA	288	298	184	248	331	240	197	146	154	381	413	401	53	31	68	241	252	149	179	168	353	300	323	217	173	154	258	295	266	287	282	325	382	472	368	68	83	92	141	91	120	257	320	270	241	257	264	253	278	293	291	264	273	236	234	223	286	258	426	132	124	123	262	266	299	153	165	119	308	180	198	137	117	71	218	216	293	290	270	294	274	305	420	589	283	370	618	367	275	104	74	43	97	130	113	38	40	26	133	92	132	37	40	45	120	107	118
sgRNA0672	SPV_1798,SPV_1799,SPV_1800,SPV_1801,SPV_1802,SPV_1803	537	569	499	358	488	311	674	659	545	487	548	516	344	356	327	382	215	532	599	612	471	393	402	505	453	375	351	372	311	657	703	779	565	679	495	168	208	185	142	141	142	419	452	349	339	287	304	384	387	429	335	270	294	428	420	407	316	327	467	509	452	432	373	379	399	412	397	386	388	197	324	328	433	164	248	250	381	580	586	587	402	450	614	1157	580	834	800	463	379	232	185	131	112	133	114	167	146	85	132	116	133	160	166	134	82	132	122
sgRNA0673	rpmG2	6	8	1	277	341	297	4	4	4	365	385	403	3	1	2	235	193	10	9	7	351	324	287	9	2	5	264	232	230	3	8	7	416	468	411	1	4	4	118	109	137	3	1	8	229	203	190	0	2	6	264	226	250	3	4	0	220	240	342	7	7	4	294	297	295	1	5	2	271	153	215	0	2	0	171	170	304	7	10	2	309	310	436	12	5	11	631	357	260	2	8	5	94	109	83	0	2	2	136	122	117	2	2	2	98	118	96
sgRNA0674	pbp2a	177	166	173	154	203	169	308	261	256	165	231	217	224	267	238	230	191	194	232	231	193	178	176	361	244	229	273	255	203	252	287	334	261	259	233	124	155	148	108	107	122	185	238	211	244	245	217	174	143	190	253	205	196	144	155	172	210	245	357	196	213	224	164	170	175	308	210	225	259	184	200	192	207	111	160	163	280	101	96	98	174	170	233	442	201	313	359	194	171	153	109	87	125	112	100	151	196	127	155	102	140	211	151	144	111	123	109
sgRNA0675	rluD2	456	513	422	311	381	279	443	464	417	401	412	455	283	312	302	293	210	454	438	503	386	313	347	488	423	325	321	361	297	539	613	672	493	507	388	174	183	183	137	102	125	322	379	348	316	352	302	361	311	422	268	276	291	348	394	359	302	316	459	304	320	369	311	355	320	398	386	349	348	170	274	333	303	142	220	216	318	495	434	460	309	348	505	1020	454	647	716	376	304	204	166	133	82	135	91	165	116	70	181	119	149	140	128	119	117	140	123
sgRNA0676	gap	10	7	6	527	626	453	14	14	10	634	646	657	32	49	36	492	294	25	16	16	656	511	561	10	13	7	473	485	495	11	14	19	751	815	800	2	6	8	184	158	195	3	1	6	440	452	371	5	2	11	518	474	482	5	2	2	477	472	630	17	10	11	429	521	556	36	23	29	488	295	403	28	24	17	405	333	468	26	14	14	546	611	788	24	8	3	1143	640	513	4	15	2	153	188	133	4	6	7	228	159	197	6	7	7	157	210	167
sgRNA0677	SPV_1824	564	563	456	395	428	352	701	619	542	510	464	474	410	339	408	315	193	556	649	583	468	396	390	570	420	412	334	334	357	712	702	751	562	657	488	121	186	205	141	113	145	394	503	356	305	361	334	396	382	465	358	279	299	443	418	447	333	333	490	495	464	456	370	388	375	472	410	416	343	215	300	342	366	159	250	239	362	572	580	619	435	449	545	1177	577	765	876	437	368	221	176	153	110	142	137	181	146	102	156	120	156	169	155	140	133	128	123
sgRNA0678	SPV_1827,SPV_2426	483	438	389	277	371	259	590	528	480	414	405	425	320	306	306	280	217	434	500	454	423	322	348	452	358	336	323	275	287	566	567	673	468	460	420	163	212	185	157	127	148	344	362	303	273	242	284	310	373	345	302	249	272	341	368	377	281	287	377	363	355	405	305	332	323	340	348	325	266	170	223	269	304	92	210	237	333	507	495	495	322	311	502	966	500	670	664	354	336	292	194	164	110	142	103	168	180	111	192	142	160	189	152	145	137	152	113
sgRNA0679	bguR	244	287	259	260	316	211	390	285	316	277	279	299	215	268	257	245	164	290	388	326	293	264	251	284	217	232	225	229	207	370	367	513	318	376	342	88	95	119	88	90	99	113	128	85	206	227	184	137	147	174	238	188	224	164	175	159	226	229	277	289	253	267	248	243	259	274	286	250	237	140	209	169	204	60	180	153	247	298	261	291	276	260	403	629	342	393	496	285	265	141	114	88	71	85	74	95	85	54	102	79	113	104	67	63	79	105	60
sgRNA0680	bguA,bguD,bguB,bguC	559	560	462	383	429	326	681	644	635	467	495	540	370	344	379	352	191	561	568	576	444	364	384	532	387	388	378	338	363	685	663	840	525	623	521	205	203	220	200	133	160	425	409	415	330	295	357	386	363	475	345	327	367	445	450	423	302	364	503	456	438	459	374	395	424	409	444	409	394	202	289	338	364	129	218	245	393	530	547	570	375	503	546	1168	574	761	834	471	361	246	202	171	133	159	128	183	191	101	186	153	168	214	193	168	133	160	110
sgRNA0681	adhE	454	470	386	332	374	370	671	572	526	400	487	507	429	429	365	380	228	477	515	478	414	337	393	418	363	319	314	322	314	518	553	652	479	622	526	121	164	190	168	129	139	286	325	270	242	309	284	288	297	359	287	280	271	307	311	325	282	339	418	415	416	492	324	426	375	387	349	333	301	204	282	325	354	170	228	232	389	488	510	455	346	375	527	887	498	621	791	382	348	164	153	134	106	126	111	176	166	71	151	127	128	130	130	137	106	151	140
sgRNA0682	yajC	340	293	264	320	320	279	389	433	416	415	427	385	131	162	216	427	151	426	409	413	419	273	349	425	411	316	295	285	262	481	546	642	473	466	448	166	164	173	135	113	151	80	57	51	276	302	252	12	15	25	300	238	299	7	14	22	293	310	455	286	306	350	290	362	304	235	283	280	308	155	265	259	285	122	226	209	338	466	416	439	321	366	443	452	220	280	674	324	335	192	207	150	116	141	128	56	41	16	137	118	134	45	57	41	92	149	108
sgRNA0683	yajC,ulaH	163	144	110	387	503	356	48	84	81	505	528	519	561	628	513	313	185	110	164	167	529	370	400	143	101	90	386	336	328	155	164	179	499	629	507	40	39	52	193	141	148	93	105	124	285	293	338	91	75	101	361	293	312	70	76	66	322	311	457	94	65	73	351	419	400	391	307	227	436	155	296	171	219	39	258	258	347	177	126	115	427	446	638	417	147	224	939	437	422	27	35	21	116	162	126	4	4	7	200	140	184	22	23	18	143	183	142
sgRNA0684	ulaG,ulaR	574	604	463	373	409	339	697	624	635	476	502	515	302	1320	395	354	219	490	649	582	512	402	400	482	432	368	383	387	320	701	691	822	512	615	577	176	172	213	150	94	134	407	426	380	300	302	284	380	390	467	311	304	294	403	392	414	327	346	473	469	508	542	400	407	445	459	419	430	358	217	325	369	320	170	326	227	402	580	592	626	437	418	599	1221	585	776	888	506	406	226	205	126	117	119	113	162	184	68	158	103	154	148	144	114	122	177	101
sgRNA0685	rnpA	7	2	1	233	232	202	12	7	6	289	270	304	1	1	0	238	138	12	6	10	294	214	199	0	0	0	195	201	207	1	5	2	281	321	321	2	2	4	88	71	91	2	1	2	148	193	182	0	1	1	199	190	168	2	1	0	170	203	261	11	6	10	225	216	207	3	1	1	194	115	176	2	4	2	138	139	177	9	5	2	211	196	326	10	3	5	476	257	194	6	7	2	80	89	64	1	2	5	116	81	75	1	4	3	69	81	46
sgRNA0686	ackA	434	292	267	480	527	395	136	212	227	623	624	662	514	550	561	412	375	233	286	282	600	465	477	242	181	151	482	417	368	365	360	408	646	743	705	98	117	138	177	147	172	368	374	364	408	413	396	230	213	245	375	417	380	305	228	255	388	404	564	174	207	212	462	546	512	708	731	578	502	322	342	336	340	206	284	311	531	444	333	284	453	517	715	825	346	477	882	496	464	118	111	82	141	183	117	113	90	57	194	131	158	108	132	115	158	178	142
sgRNA0687	SPV_1854	362	344	336	269	358	272	377	438	452	404	414	398	363	522	416	286	213	336	420	384	366	269	290	387	322	295	331	332	349	444	510	583	432	506	400	127	167	178	159	108	125	321	402	305	260	291	301	267	225	264	318	294	299	276	285	277	302	337	412	278	299	264	289	290	326	431	417	387	365	191	258	368	384	233	245	199	366	357	315	346	297	313	487	760	360	556	664	355	310	155	148	75	108	158	105	105	102	49	159	131	120	100	110	68	116	146	101
sgRNA0688	SPV_2427,comGG,comGF,comGE,comGD,comGC,comGB,comGA	815	767	683	570	648	509	953	840	857	710	810	803	463	510	658	532	349	745	899	809	668	503	611	693	628	529	483	519	465	971	935	1221	811	936	810	253	234	287	229	180	198	632	631	560	480	475	447	573	543	617	436	401	453	641	573	535	469	531	666	682	702	691	467	615	609	632	588	569	529	348	417	391	542	241	373	381	574	849	865	836	531	658	759	1667	782	1136	1232	625	506	327	237	231	185	191	184	253	208	136	241	199	204	238	229	173	163	225	187
sgRNA0689	SPV_1864	611	610	448	410	481	409	765	707	645	552	554	550	382	439	288	445	230	565	680	616	509	415	407	567	417	376	375	375	327	758	812	870	612	712	585	216	272	266	216	175	215	443	458	388	326	324	303	418	379	427	368	312	308	451	403	426	323	350	491	518	502	518	393	446	469	424	380	364	400	233	301	325	325	158	269	229	435	621	597	575	408	450	592	1329	666	841	990	510	416	302	257	207	139	183	158	198	212	142	217	168	223	221	198	214	159	194	187
sgRNA0690	adh	561	591	475	384	453	337	681	604	540	446	484	478	291	511	385	319	247	480	638	539	438	380	379	467	381	364	302	361	305	656	673	796	496	603	545	150	186	202	146	105	132	378	430	339	306	309	288	371	331	464	297	316	317	430	418	440	321	350	493	465	434	469	376	398	394	389	366	373	360	194	306	317	333	198	238	249	340	616	598	616	452	440	613	1305	574	819	808	485	373	233	208	158	93	136	114	178	163	71	153	109	134	151	145	133	100	163	113
sgRNA0691	nagA	344	344	342	226	271	222	438	418	429	312	356	353	249	269	499	187	147	360	391	381	308	220	233	360	243	245	199	234	206	442	491	509	397	367	379	93	135	158	95	94	100	311	285	302	217	239	197	295	232	308	231	173	217	274	269	291	187	208	310	279	333	331	251	248	267	279	269	278	249	158	184	222	228	122	172	158	217	372	374	412	257	293	360	777	402	581	510	265	258	156	131	111	79	103	67	129	92	60	111	71	89	122	92	93	84	86	86
sgRNA0692	adr	274	266	248	220	281	245	323	307	292	282	309	308	79	111	69	160	181	344	353	332	272	261	272	287	284	252	190	188	202	437	494	529	336	411	359	120	106	119	86	66	94	87	98	71	204	208	188	21	27	44	200	174	206	21	16	33	228	185	274	235	212	291	241	215	257	167	181	164	225	125	206	156	162	62	136	122	205	426	434	385	283	274	357	374	208	264	560	279	241	127	113	101	89	103	65	47	43	18	99	81	92	36	46	32	75	90	73
sgRNA0693	SPV_1869	318	346	301	242	267	244	467	373	390	309	329	299	272	277	288	231	133	314	390	372	292	255	243	420	270	235	251	241	225	437	416	504	365	421	347	133	138	160	96	95	110	250	263	210	240	202	196	254	213	304	210	187	211	263	237	259	235	207	303	288	342	307	273	251	242	363	333	299	258	118	184	218	259	99	166	150	304	380	299	347	272	284	361	704	352	459	491	308	250	211	148	124	100	111	96	153	131	50	126	102	107	153	131	132	95	115	97
sgRNA0694	pcp2	670	649	508	467	510	390	868	683	708	559	588	603	421	431	549	445	234	665	692	662	549	459	420	619	589	494	432	456	427	764	781	896	634	684	598	178	264	272	172	167	169	486	503	504	377	433	311	463	442	587	426	360	430	497	512	505	401	466	580	525	499	565	429	418	458	536	586	482	440	206	370	421	468	121	304	320	461	655	676	701	484	517	683	1442	713	845	982	540	419	295	250	150	131	178	140	205	234	127	204	172	136	180	199	176	138	205	146
sgRNA0695	pcp2,SPV_1871,SPV_1872,SPV_2431	732	738	594	450	580	427	866	740	811	590	714	594	466	408	443	400	256	594	777	658	549	508	533	637	550	442	400	448	411	840	805	1091	679	685	698	194	227	218	196	164	182	502	528	494	380	369	383	504	431	551	365	358	392	512	500	547	392	408	604	546	611	629	422	483	486	501	552	468	498	278	347	408	401	247	291	324	458	785	680	788	478	493	757	1568	769	945	1071	559	441	267	217	180	105	163	147	193	193	99	209	141	162	193	194	153	132	179	127
sgRNA0696	SPV_1874	518	561	465	380	426	342	721	560	563	496	472	490	293	404	336	294	244	491	620	546	455	386	378	525	429	386	367	346	332	649	690	844	511	614	509	164	194	230	145	140	134	432	470	363	355	342	323	373	369	405	358	293	308	466	407	377	326	344	480	479	492	450	331	412	445	403	421	472	391	218	311	313	356	144	219	229	415	569	548	530	382	385	547	1133	566	748	814	406	347	252	189	145	129	122	115	174	132	76	155	112	167	160	129	123	140	119	117
sgRNA0697	thrC	381	371	307	309	364	252	475	405	367	396	350	333	499	364	455	208	120	314	334	343	331	290	307	278	180	191	269	240	293	309	302	411	428	443	407	126	132	162	129	95	130	288	289	266	233	239	258	256	234	299	274	243	254	251	245	219	252	253	333	350	300	320	259	328	305	352	354	348	289	152	243	263	382	116	189	188	303	326	313	344	322	287	452	768	346	545	702	343	277	185	139	116	84	110	93	159	171	66	137	97	126	251	176	195	103	148	113
sgRNA0698	SPV_1878	862	897	701	547	613	492	1570	1059	1098	656	710	678	577	611	715	595	357	826	1017	909	669	577	571	775	627	570	515	501	499	992	991	1181	813	880	727	282	250	292	232	184	201	683	687	639	494	448	434	569	578	741	482	427	415	654	662	648	462	494	716	849	807	825	506	644	608	743	705	703	547	342	434	476	588	272	384	367	629	899	856	893	548	629	871	1827	974	1301	1130	632	547	347	309	254	151	198	162	202	244	135	255	166	214	200	214	206	198	219	176
sgRNA0699	tRNA-Leu-6	254	247	202	431	495	385	497	342	396	505	551	524	302	317	286	316	302	361	344	330	562	459	412	256	193	169	474	439	400	238	262	301	563	649	592	74	87	95	192	169	179	211	271	196	348	376	341	170	166	191	391	325	327	259	252	203	375	403	513	354	344	319	354	485	478	322	223	239	425	249	333	289	311	126	303	267	372	270	265	288	410	439	627	496	221	323	906	457	401	93	103	66	138	184	151	56	86	38	209	179	175	101	105	106	150	198	162
sgRNA0700	tRNA-Leu-6,tRNA-Gln-2,tRNA-His-1	81	56	52	497	585	492	90	64	80	672	683	678	55	96	128	490	298	56	72	94	607	490	545	86	46	43	488	447	433	92	75	87	837	798	698	19	24	28	228	163	220	62	58	56	415	456	441	34	45	55	486	404	420	51	45	57	438	486	630	73	54	66	494	496	533	79	53	48	514	306	409	43	58	34	344	341	565	71	69	67	543	589	808	182	53	89	1071	591	554	32	32	21	140	222	172	22	19	24	236	194	223	25	23	23	190	204	165
sgRNA0701	gltX	7	2	1	435	507	368	8	6	10	534	509	552	1	2	5	529	290	11	7	4	563	422	496	2	0	3	409	398	329	2	1	3	655	746	611	0	6	9	193	174	188	2	10	2	329	343	333	4	1	4	329	304	359	4	4	2	395	362	506	8	8	10	391	489	479	6	2	4	433	179	369	3	6	1	290	297	475	10	3	4	479	417	643	3	5	3	922	496	378	2	9	2	135	162	150	1	2	5	194	141	180	3	2	3	148	160	144
sgRNA0702	pgi	0	1	0	275	311	243	3	2	3	327	332	337	2	4	5	230	127	9	10	8	334	288	307	6	2	0	276	297	274	9	6	8	418	411	390	0	3	4	104	79	93	0	0	0	239	219	186	0	2	0	269	186	230	0	0	1	231	251	292	11	2	4	295	325	335	3	7	3	266	188	191	4	2	3	221	217	274	5	0	2	295	302	452	8	0	3	575	318	303	1	6	2	99	76	92	2	4	3	117	93	81	5	1	3	83	99	82
sgRNA0703	SPV_1898,yvdE	547	603	458	335	482	336	568	581	585	472	512	509	372	410	334	298	247	477	601	535	462	352	425	592	466	467	436	390	361	650	696	810	507	619	518	162	229	209	191	142	125	434	463	399	320	295	351	440	404	520	337	285	325	453	427	456	361	353	484	411	414	485	347	365	419	452	451	374	383	198	329	369	364	111	292	254	404	539	543	521	414	475	550	1124	547	769	818	469	370	279	216	157	135	167	106	194	196	103	182	152	158	169	157	168	143	167	140
sgRNA0704	patA	455	448	337	316	332	250	432	414	406	377	439	396	28	28	30	204	226	393	461	434	386	330	312	354	311	269	246	270	242	465	515	606	404	508	421	102	133	159	116	114	124	309	329	232	220	230	207	328	300	364	272	196	214	289	327	289	208	262	324	308	298	332	273	295	309	187	238	218	264	135	187	193	195	55	170	191	282	481	399	488	312	322	439	990	449	595	625	329	273	151	130	96	93	97	88	127	122	48	131	96	108	121	107	111	108	123	98
sgRNA0705	argR1	28	23	26	413	443	328	48	28	38	502	557	537	22	13	14	421	198	29	29	28	501	363	389	14	14	12	409	390	318	22	33	29	617	656	610	11	11	11	155	170	165	31	28	19	353	386	372	20	22	25	406	297	351	18	15	16	367	385	530	32	39	27	374	430	428	9	22	19	391	298	286	18	14	12	303	292	363	35	27	20	449	410	622	70	21	34	856	462	374	13	18	9	127	162	132	12	9	2	190	170	156	16	23	21	117	168	155
sgRNA0706	argS	264	205	181	366	383	318	272	247	250	449	445	422	303	264	218	359	180	218	235	238	425	321	327	155	156	122	269	287	344	234	287	299	492	526	469	87	69	59	145	129	116	142	156	128	293	254	270	122	109	156	299	248	226	152	145	140	276	279	410	205	182	184	314	347	383	162	199	174	317	254	266	174	148	93	204	205	334	263	215	204	393	383	527	488	235	319	706	384	334	152	116	94	116	131	108	113	105	35	147	125	108	69	84	52	106	119	115
sgRNA0707	pnpR,pnpS	586	574	484	411	424	319	707	573	581	503	493	506	387	410	380	317	231	538	635	544	484	423	438	531	453	393	323	352	343	686	725	817	587	612	539	187	195	201	146	114	139	458	437	401	351	347	305	410	411	463	366	275	339	409	458	398	334	302	481	474	506	488	354	365	429	449	515	353	340	181	320	357	369	161	245	268	425	612	578	600	398	450	567	1225	592	790	805	436	348	234	171	134	135	110	112	169	154	106	177	136	136	167	136	140	145	132	129
sgRNA0708	gpsA,galU	189	101	128	432	598	414	78	39	61	560	587	653	7	9	11	447	248	107	99	103	634	475	544	74	91	60	486	423	447	72	87	115	618	773	647	13	25	22	200	213	195	31	37	32	361	403	369	42	37	56	399	320	356	25	37	39	422	439	526	65	53	59	425	506	540	38	34	38	485	149	371	34	37	10	263	332	468	199	170	125	532	535	733	208	63	117	1120	595	487	22	26	17	189	237	174	7	3	1	291	160	219	0	6	0	193	228	203
sgRNA0709	dapD	270	296	246	211	258	200	382	318	362	292	287	284	466	287	272	152	110	236	349	287	241	199	241	312	276	226	237	190	184	394	342	448	328	307	294	78	85	118	63	68	94	231	262	240	172	159	206	231	236	266	215	193	168	235	224	235	203	190	270	264	249	277	200	201	231	273	261	208	207	140	204	193	213	145	145	192	219	300	301	314	199	228	347	648	341	454	406	260	212	153	106	86	81	86	63	101	92	36	108	82	71	84	65	85	63	75	57
sgRNA0710	srf-25	337	328	267	208	253	193	365	348	293	221	279	244	176	204	186	155	139	289	345	346	264	215	240	305	246	208	229	203	183	385	367	425	295	318	301	114	127	138	91	79	95	235	316	259	195	233	178	242	191	274	197	184	180	239	241	252	204	210	287	260	234	217	207	184	205	225	245	249	233	122	166	188	232	130	130	151	254	311	290	316	246	241	336	631	293	422	433	261	191	151	111	81	69	68	89	96	94	60	109	82	87	93	123	89	69	83	96
sgRNA0711	SPV_1924	757	764	772	561	568	470	976	923	904	631	709	700	686	668	562	549	367	795	892	903	684	595	603	795	608	565	557	520	537	1020	992	1215	802	900	820	235	262	327	214	190	232	619	621	589	470	484	496	551	551	645	429	434	504	653	636	618	510	528	682	668	664	689	493	521	585	675	656	632	542	290	442	449	537	293	390	376	607	844	763	765	605	654	793	1695	863	1136	1213	688	566	348	317	212	199	216	187	275	244	124	251	169	246	268	279	234	165	216	191
sgRNA0712	pbp1b	502	557	416	432	537	404	598	649	594	556	612	571	96	128	116	466	191	520	540	486	540	467	460	465	433	361	416	426	392	589	642	618	600	743	614	135	132	166	166	156	182	477	517	431	358	341	358	465	408	489	427	375	362	549	474	446	403	430	609	325	445	452	404	490	471	314	302	308	507	293	350	324	257	158	254	317	463	552	588	612	423	458	625	1058	566	784	932	528	426	226	206	119	119	141	126	157	143	74	166	122	139	155	173	169	136	143	138
sgRNA0713	tyrS	337	344	308	215	252	204	333	364	384	281	327	320	192	235	188	171	211	281	313	330	251	207	235	326	278	221	236	240	215	361	414	531	329	353	325	108	132	145	99	108	105	271	307	265	222	177	219	257	226	244	211	195	177	299	257	245	199	219	322	276	238	312	206	228	235	272	354	275	196	139	169	293	262	77	172	184	206	305	322	361	251	265	325	724	325	481	434	226	232	161	131	104	72	83	75	132	99	62	100	78	94	114	90	80	74	88	92
sgRNA0714	ctpC,SPV_1928	461	462	392	309	367	251	576	546	482	371	456	405	365	419	410	347	211	445	497	428	368	307	322	461	363	367	318	309	327	565	617	670	422	483	440	161	205	228	188	136	139	360	445	319	273	257	262	340	324	465	320	249	277	411	362	388	286	311	459	397	366	366	273	323	335	427	399	361	315	192	284	296	360	155	232	246	304	404	438	509	314	335	494	960	475	729	669	358	267	248	251	155	115	167	111	198	176	102	177	147	158	198	177	155	132	152	140
sgRNA0715	rrmA	665	604	550	449	497	356	1244	870	890	575	564	601	351	398	374	312	245	657	667	653	593	391	405	608	460	397	423	333	440	838	843	892	637	689	648	220	272	292	202	200	190	416	439	466	374	364	318	389	425	397	327	348	337	465	471	492	417	356	569	808	735	699	419	541	467	428	475	443	402	269	374	443	388	202	345	335	435	708	656	652	447	503	638	1304	629	967	966	477	432	311	286	200	153	148	165	210	239	120	195	153	211	225	186	181	157	184	166
sgRNA0716	malP,malQ	695	709	540	506	538	428	854	720	749	490	637	628	130	158	181	409	265	608	687	602	606	444	456	642	494	403	453	459	366	753	806	892	654	765	668	156	187	253	191	165	179	598	646	497	346	421	358	526	497	593	434	374	419	508	537	488	409	416	605	556	557	594	433	564	482	299	374	270	433	202	363	288	237	58	306	308	472	770	642	704	489	481	679	1495	695	914	981	521	470	225	207	137	123	175	150	133	117	69	203	155	177	131	140	106	123	190	163
sgRNA0717	malX	572	463	431	353	432	321	622	556	616	373	499	467	379	242	413	334	231	485	601	549	467	352	346	436	387	345	321	321	306	569	603	718	460	558	519	154	193	224	154	142	151	370	413	395	249	282	274	374	312	361	293	279	265	368	355	426	304	322	379	431	449	482	332	367	386	381	375	393	322	207	278	281	332	171	252	245	276	580	492	557	419	410	477	1239	544	717	731	388	348	259	223	189	122	155	105	192	183	97	185	130	169	175	161	159	128	159	138
sgRNA0718	malA,malR	411	417	348	299	317	270	457	433	421	360	408	358	184	186	264	263	111	317	424	386	349	278	342	324	338	233	246	260	269	450	475	554	457	470	382	109	125	111	103	77	91	296	356	277	226	221	185	249	284	306	223	215	206	278	291	267	259	199	373	319	322	337	337	306	329	261	304	287	216	168	232	271	234	105	209	196	294	422	384	427	305	306	457	803	403	574	610	374	314	180	129	97	94	102	81	152	161	55	109	92	95	102	101	111	96	107	85
sgRNA0719	SPV_1940,aspS	5	2	0	255	292	194	6	1	1	303	330	320	1	0	0	237	176	2	5	5	262	190	220	3	2	1	236	229	221	2	3	2	329	393	291	3	2	4	145	99	138	0	3	2	195	192	169	2	2	2	196	175	224	1	1	3	218	212	288	7	3	2	230	245	215	3	1	0	199	80	187	3	2	0	155	174	217	5	0	3	282	237	390	4	2	2	545	301	255	1	5	4	96	113	121	1	1	1	137	103	109	3	3	2	114	128	96
sgRNA0720	SPV_1943	424	418	352	347	349	271	518	459	514	394	403	435	228	396	285	233	148	402	458	464	384	319	298	451	349	326	289	322	281	522	596	672	440	535	512	131	165	160	139	116	139	257	335	317	239	288	246	288	286	339	265	245	284	328	360	349	276	334	430	354	363	380	276	353	362	304	337	322	288	198	264	238	284	104	238	186	315	437	384	437	359	359	428	916	449	602	688	406	341	204	142	109	84	125	118	202	196	123	148	135	117	172	175	141	96	134	146
sgRNA0721	SPV_1948	613	604	505	411	472	362	787	697	681	497	554	567	566	410	399	524	293	543	644	620	519	422	413	571	534	401	410	415	379	746	770	887	666	679	563	149	217	256	152	153	158	430	512	410	310	306	331	437	404	468	413	335	317	468	481	458	366	313	530	519	590	507	436	446	411	423	538	440	416	289	316	420	458	238	321	275	457	624	585	605	428	446	610	1239	665	867	861	521	408	287	221	141	144	159	129	203	184	72	163	137	161	193	185	158	140	151	120
sgRNA0722	hisS	11	3	2	226	258	224	12	7	6	294	292	333	2	5	0	186	137	11	3	6	238	220	263	5	1	5	159	173	196	5	3	2	343	341	350	2	3	4	104	85	75	3	4	2	183	198	190	0	1	3	204	220	225	3	1	6	162	208	311	3	4	8	198	232	253	4	1	3	208	132	175	2	2	0	147	138	198	13	6	2	226	254	333	15	3	4	540	281	236	0	13	2	62	83	74	2	1	0	103	85	80	3	2	5	73	67	76
sgRNA0723	SPV_1951	602	590	447	388	461	371	693	656	590	506	538	551	321	339	412	263	242	536	660	587	483	383	405	546	440	379	423	377	361	667	661	831	580	596	535	159	213	223	148	114	137	391	471	430	263	308	310	436	416	540	398	254	349	395	486	453	317	372	490	505	519	428	379	424	423	455	446	475	403	233	318	357	411	199	299	283	426	602	584	620	370	448	620	1200	617	831	777	469	424	233	181	156	107	137	109	166	172	72	156	129	115	159	147	144	121	136	91
sgRNA0724	rgg	461	390	319	288	307	262	548	434	512	361	349	397	288	378	317	247	207	446	506	395	395	281	311	406	366	302	256	270	267	583	509	653	408	462	424	139	141	188	134	123	135	346	357	313	280	285	247	301	348	359	305	245	256	338	353	336	282	282	375	352	373	398	293	329	357	317	332	294	300	141	223	270	273	90	184	165	304	480	466	427	315	345	473	944	465	617	690	299	280	186	186	147	84	136	90	132	142	61	121	114	126	154	158	138	110	138	104
sgRNA0725	SPV_1954	398	442	342	310	327	259	476	446	439	339	387	343	259	266	317	269	222	339	456	420	335	305	263	398	291	268	236	236	242	470	492	567	412	412	373	130	133	175	124	88	115	288	350	311	215	185	197	322	263	336	266	224	231	301	328	299	227	238	354	373	328	336	243	287	279	261	300	332	226	165	213	255	259	137	189	189	232	476	442	439	307	275	447	877	494	645	566	343	276	187	152	113	84	113	86	129	124	56	137	78	122	125	88	105	106	115	93
sgRNA0726	ilvD	645	724	519	453	575	399	762	714	698	572	578	605	406	370	529	361	249	591	809	620	594	450	419	620	498	455	430	468	341	748	794	885	634	742	600	180	260	231	181	150	160	456	525	431	368	359	359	458	493	570	390	311	344	489	493	450	376	395	521	537	517	499	434	521	459	561	509	433	407	246	357	346	430	252	294	315	488	701	667	748	480	489	724	1463	735	915	974	616	426	287	239	192	142	176	142	207	186	92	223	144	194	224	167	151	144	167	175
sgRNA0727	SPV_1962,SPV_2438	417	379	287	246	356	226	515	455	449	396	377	364	279	347	569	305	236	394	487	399	384	259	306	328	297	293	238	294	229	478	521	600	390	490	357	113	117	167	110	92	111	289	327	243	240	248	203	273	289	283	265	234	225	326	330	269	252	236	327	323	366	325	253	312	279	253	309	260	296	117	242	242	259	76	171	207	304	412	433	459	314	339	454	909	413	598	592	373	243	173	146	114	82	115	76	136	122	77	108	106	117	137	127	96	96	124	94
sgRNA0728	rpmF,rpmG3	51	25	26	575	686	563	29	27	24	732	796	773	337	417	409	624	335	30	40	50	720	612	681	19	27	22	601	571	521	32	32	47	881	1055	939	5	14	16	292	204	218	14	25	19	492	504	499	20	16	28	574	468	526	19	28	21	549	561	771	14	15	27	578	696	640	85	50	43	547	320	491	92	87	34	416	373	549	63	25	23	581	608	929	85	19	51	1313	639	613	30	40	15	235	253	215	220	219	108	277	210	257	219	174	168	226	243	205
sgRNA0729	cbpN	402	467	344	263	366	244	559	529	467	383	386	351	684	298	316	261	191	386	487	392	385	303	311	400	336	292	298	317	283	569	562	638	437	477	373	143	134	189	144	123	102	324	377	306	263	282	262	340	295	366	277	238	259	389	336	304	288	331	412	338	343	355	277	284	297	385	391	361	311	154	228	273	336	108	197	249	301	447	437	465	283	333	469	837	432	609	645	317	288	218	188	153	102	131	96	145	156	89	148	116	132	149	149	133	114	133	119
sgRNA0730	SPV_2439,SPV_1969,SPV_1970,SPV_1971,SPV_1972	527	528	415	369	457	307	652	533	538	463	490	460	350	352	381	322	245	464	641	479	456	352	367	471	398	374	369	321	272	639	683	736	473	593	454	164	204	183	157	123	153	406	486	409	305	330	274	388	393	417	329	273	274	418	412	382	340	330	461	407	406	431	323	311	372	391	383	293	375	155	252	271	291	101	258	237	389	527	494	526	378	368	539	1153	582	727	802	441	328	233	191	151	123	159	109	181	175	121	172	132	151	163	183	168	124	163	115
sgRNA0731	SPV_1974,SPV_2441	526	546	451	399	423	306	621	641	545	485	476	527	315	280	350	392	226	492	573	490	478	389	383	449	380	349	325	322	320	699	647	851	550	576	562	180	171	208	161	127	145	377	401	344	314	310	292	344	353	405	323	274	277	453	369	380	331	329	385	452	496	488	381	419	416	369	435	398	334	177	249	291	374	137	225	230	367	588	479	587	429	438	573	1289	581	706	906	455	344	213	170	143	98	153	112	169	153	104	152	109	171	157	150	129	103	146	139
sgRNA0732	srf-26,arcA	245	226	182	159	184	141	271	244	239	212	172	173	261	288	255	345	168	190	238	228	180	180	167	444	348	302	245	262	277	267	278	314	205	242	216	170	241	215	156	159	184	350	349	300	264	275	240	350	301	364	287	241	236	352	348	316	290	292	390	192	195	185	133	158	176	331	332	304	281	203	242	276	268	163	217	187	304	253	239	196	168	175	221	476	236	332	337	167	163	269	215	162	144	182	146	193	199	82	203	145	165	154	159	145	134	164	121
sgRNA0733	ybbK	409	414	378	322	360	293	616	544	468	417	429	385	275	527	370	318	171	402	481	482	428	247	346	450	393	333	294	298	276	538	623	647	440	570	408	128	153	187	124	117	115	354	320	273	246	275	233	330	333	344	300	242	289	335	352	310	269	227	399	444	403	383	331	284	288	358	329	313	290	189	217	279	323	151	254	208	296	468	503	457	315	389	441	1013	472	654	637	370	291	168	166	118	92	117	99	130	133	90	139	86	125	121	139	108	91	121	123
sgRNA0734	adh2,fucI,fucL,fucY,SPV_1989,SPV_1990,SPV_1991,SPV_1992,fucU,fucA,fucK	467	493	378	313	368	317	598	487	506	384	429	427	259	323	273	255	169	425	609	431	403	317	339	503	401	341	299	296	267	539	533	683	376	507	483	120	177	169	131	100	116	398	380	355	300	281	276	361	327	413	280	244	309	377	392	353	277	311	430	379	407	464	356	314	334	375	386	323	308	195	273	281	321	181	241	254	328	506	454	525	344	326	462	994	523	640	695	394	299	190	159	111	82	107	90	152	147	63	101	107	89	135	128	98	111	126	96
sgRNA0735	fucR	422	425	356	310	361	255	576	449	493	335	412	352	373	296	314	247	193	372	442	416	415	304	294	374	361	292	292	252	286	458	512	631	417	416	377	128	134	169	126	105	126	316	364	285	209	266	226	308	285	348	265	230	251	356	300	324	223	264	374	333	363	363	268	277	321	349	326	335	276	139	248	300	311	77	199	200	280	481	450	391	306	321	414	947	443	582	592	353	283	162	124	114	79	99	89	119	149	78	160	104	116	124	120	107	96	101	74
sgRNA0736	SPV_2448	440	438	398	302	377	271	557	514	502	387	434	391	196	201	222	205	129	410	498	448	360	308	343	344	284	199	228	229	175	541	624	661	403	595	457	152	188	208	155	105	125	270	268	209	216	201	213	280	241	306	214	197	162	305	280	283	198	196	310	374	366	370	280	306	317	266	284	256	220	164	188	188	199	138	162	141	244	503	435	473	317	383	439	943	447	682	695	339	300	235	169	145	108	127	107	144	128	75	162	101	114	138	135	115	120	116	92
sgRNA0737	srf-27,srf-28	409	426	311	341	374	233	239	273	252	380	318	382	166	253	214	263	200	230	405	363	380	336	334	365	289	295	311	321	305	460	475	518	384	469	348	134	168	156	146	133	144	345	397	305	328	291	285	317	306	377	284	245	243	346	311	312	282	300	399	157	207	236	267	295	297	246	248	259	322	139	269	163	234	36	213	226	341	438	425	429	334	310	509	952	438	576	686	420	292	54	64	36	90	113	106	22	13	12	163	116	146	14	16	19	125	135	115
sgRNA0738	SPV_2450	455	494	430	324	383	302	616	525	530	397	415	386	274	237	225	293	202	403	546	503	432	317	360	385	325	253	247	238	228	536	626	619	455	562	466	160	188	229	147	129	159	248	333	279	214	215	213	262	261	288	216	197	200	301	339	345	228	222	333	402	407	369	340	372	325	286	302	283	270	187	215	265	265	174	206	165	281	484	509	558	300	398	530	923	486	733	678	412	300	219	175	142	117	122	108	150	168	87	152	107	141	150	140	141	106	142	129
sgRNA0739	srf-28	402	416	337	228	299	241	37	204	191	360	321	306	145	180	157	255	184	151	441	385	323	259	267	432	296	276	253	258	244	442	486	515	346	461	363	132	142	141	110	86	93	304	374	293	199	270	239	316	273	382	263	244	265	302	347	306	220	246	339	45	68	131	257	264	278	296	320	373	277	120	204	247	243	61	189	213	257	404	367	437	282	283	399	802	426	555	548	297	276	173	131	101	91	123	92	31	24	12	149	95	119	37	53	18	106	124	100
sgRNA0740	adcA,adcB,adcC,adcR	480	432	351	380	421	289	306	280	259	447	474	489	106	96	108	811	211	232	251	213	430	351	341	233	198	185	294	341	263	313	389	361	523	541	544	68	85	96	138	106	139	336	380	379	251	278	268	298	280	358	305	241	298	310	290	291	304	289	433	202	169	203	331	342	389	199	182	178	267	216	248	161	132	73	203	229	388	491	481	528	351	416	493	774	408	498	749	373	313	107	90	54	119	121	107	62	37	22	167	100	117	57	46	45	112	145	124
sgRNA0741	dltX	726	854	666	554	619	433	881	715	771	585	615	596	323	332	430	399	707	635	855	751	645	544	536	719	630	515	537	481	541	873	870	1038	731	757	686	246	293	330	237	184	202	603	708	622	452	427	422	612	502	676	445	446	440	644	673	608	454	486	679	598	626	615	478	536	537	558	589	456	511	238	453	393	388	96	327	340	445	797	793	822	521	539	741	1657	812	1183	1031	608	517	347	267	217	155	195	177	263	253	150	232	170	232	279	224	199	143	230	177
sgRNA0742	SPV_2007	383	426	304	248	320	236	450	411	387	314	383	339	302	176	290	278	121	351	430	372	309	245	303	351	282	247	235	237	210	478	463	501	376	402	373	125	167	193	100	92	122	282	293	225	205	204	178	250	233	299	222	234	205	262	292	284	222	228	275	336	299	306	235	250	278	276	230	261	188	150	190	237	250	131	175	198	247	406	401	398	293	263	421	764	402	500	628	288	265	180	164	115	102	90	76	113	129	63	115	85	133	134	143	111	102	111	99
sgRNA0743	SPV_2010,Pn-aqpB,glpO,glpK	540	533	469	382	443	333	663	591	564	430	491	492	196	243	217	246	198	515	610	552	468	358	383	319	273	271	256	225	203	692	678	812	536	588	536	192	212	232	198	120	146	247	298	237	201	238	195	228	241	343	227	188	187	298	269	268	190	234	311	507	464	438	370	377	361	291	329	293	263	167	198	227	253	142	176	185	276	541	568	582	387	405	528	1165	583	738	826	475	368	234	203	152	97	151	135	191	170	86	173	140	172	187	150	148	113	155	148
sgRNA0744	SPV_2010,glpF,glpO,glpK,SPV_2014	348	340	289	212	243	201	405	330	330	268	309	310	312	234	221	203	210	308	370	342	262	217	232	301	241	246	185	207	188	409	394	487	375	350	329	130	141	178	120	94	119	237	240	237	175	194	188	214	189	223	186	167	195	288	269	266	211	178	295	272	246	295	228	268	245	235	262	239	192	117	188	185	210	69	149	153	186	355	325	349	236	220	290	721	356	470	541	255	238	164	151	143	72	95	103	132	129	78	141	115	89	135	128	117	93	116	96
sgRNA0745	hslO,SPV_2016	519	407	372	476	558	479	716	545	575	602	608	669	212	242	276	499	256	445	430	454	574	451	549	326	290	193	425	456	421	401	427	492	712	688	703	110	88	133	159	143	190	300	402	324	380	434	374	340	299	350	428	406	394	370	392	338	410	539	602	407	398	416	476	484	566	285	272	275	451	270	391	283	250	81	360	334	503	566	447	394	579	524	742	946	370	570	1107	525	460	169	165	130	143	190	121	166	179	114	232	141	162	176	174	140	148	173	136
sgRNA0746	cbpA,SPV_2018	444	441	349	285	357	256	517	476	459	340	359	369	271	328	220	266	195	363	478	441	357	269	325	415	308	344	262	277	246	472	515	559	401	417	361	125	157	145	114	91	115	308	336	291	245	218	223	300	333	390	255	186	245	335	309	317	231	231	348	332	353	321	248	250	317	368	291	354	275	142	273	239	307	76	175	198	282	408	464	446	298	347	452	866	443	648	598	318	279	181	145	92	64	91	83	132	123	68	118	85	106	153	102	100	87	106	96
sgRNA0747	clpC,ctsR	573	552	429	408	509	352	491	457	486	542	578	545	111	114	134	387	386	389	453	470	508	445	412	472	380	345	399	431	424	558	593	682	651	683	555	114	135	149	171	130	164	419	476	420	367	362	344	426	402	490	411	289	403	423	449	397	357	404	584	398	364	379	412	488	461	223	217	220	398	245	328	219	293	102	255	312	408	530	496	553	439	446	715	1131	576	733	955	495	388	179	151	123	109	131	134	139	129	73	170	116	146	106	108	101	134	139	149
sgRNA0748	thiZ,thiY,thiX,SPV_2027	300	330	223	250	274	174	280	234	269	280	293	310	168	190	228	164	163	272	317	263	275	260	244	269	245	188	219	222	191	296	325	445	341	348	344	102	130	146	130	106	117	224	269	249	186	209	210	220	184	262	237	161	204	236	249	263	193	198	341	247	241	232	220	220	254	225	261	200	222	107	176	194	185	92	135	142	244	346	302	311	256	212	325	660	305	373	474	285	230	141	121	89	75	123	80	134	174	87	121	87	115	157	145	112	87	121	90
sgRNA0749	cbpD,cbpD,srf-29	215	216	197	163	186	124	234	252	247	193	209	192	141	144	176	146	111	203	256	232	181	179	154	264	203	149	141	166	162	269	333	291	224	207	235	90	89	95	77	51	60	163	185	160	123	142	126	180	161	243	166	109	112	166	168	206	114	148	152	188	176	205	105	172	142	181	198	154	178	90	144	121	182	62	124	105	141	222	220	210	139	203	223	458	236	327	302	193	131	106	91	63	45	60	67	91	70	57	62	58	67	74	59	55	55	68	57
sgRNA0750	SPV_2029	5	1	4	285	271	280	15	28	20	313	348	381	2	8	6	182	255	44	77	87	342	314	272	31	12	11	270	234	277	27	21	38	379	381	408	11	9	8	102	96	88	18	20	13	283	258	219	1	2	2	260	197	215	2	2	5	274	246	375	11	19	38	244	255	289	12	7	21	221	189	245	8	16	5	230	201	291	11	3	3	279	293	441	8	4	4	528	343	263	9	8	9	83	99	90	0	0	2	114	108	121	0	3	0	68	120	113
sgRNA0751	rplI,pde1	1	2	2	143	175	127	3	3	1	218	213	214	0	1	0	116	84	1	1	2	239	158	158	0	0	2	154	162	126	1	2	3	223	272	214	0	2	1	67	58	64	1	2	2	164	139	159	0	0	0	159	138	162	1	4	0	168	133	248	2	0	2	165	164	170	1	0	1	203	101	132	0	0	1	133	126	141	9	0	0	175	184	279	8	2	3	356	212	178	0	5	0	45	71	48	0	0	0	75	62	63	0	0	0	57	68	43
sgRNA0752	hpf	518	473	413	393	397	321	607	583	544	422	475	445	230	320	309	372	283	440	528	507	424	342	371	508	431	328	340	346	318	599	617	676	522	561	496	170	174	205	138	115	119	450	517	374	316	298	268	342	401	422	340	267	294	424	437	378	310	320	405	431	419	409	331	358	407	339	356	352	361	211	303	278	357	186	259	254	387	521	505	542	412	390	539	987	469	743	819	380	341	232	165	128	110	162	107	194	159	76	168	119	173	174	189	122	117	120	122
sgRNA0753	comFC,comFA	568	499	440	422	376	327	635	559	565	463	439	451	348	376	424	305	227	460	589	522	461	371	375	453	426	354	322	323	297	567	651	757	515	579	517	117	184	189	114	101	131	388	450	340	272	296	284	394	355	419	318	258	303	357	429	381	282	333	411	424	451	445	362	405	388	380	485	430	363	223	270	342	337	159	270	246	324	572	557	520	357	378	514	1115	560	751	781	405	349	193	166	129	102	138	117	137	160	77	155	109	118	141	111	103	136	121	121
sgRNA0754	SPV_2036	442	451	373	316	360	290	557	464	504	386	402	427	296	559	412	381	308	408	530	457	403	313	303	531	473	453	389	369	353	499	509	678	419	516	480	176	211	229	178	132	176	433	503	469	333	344	349	449	375	493	384	308	351	433	454	458	334	374	536	372	344	393	264	354	366	457	439	484	383	273	312	411	368	275	241	347	396	493	469	450	323	349	483	961	492	715	735	388	299	257	207	179	124	143	113	206	178	104	186	159	148	169	153	156	140	133	120
sgRNA0755	cysK	275	299	305	191	254	212	369	340	337	263	285	276	224	226	181	156	121	284	388	306	275	214	210	311	268	211	245	192	214	344	438	440	305	379	294	105	99	132	80	71	103	224	233	217	189	207	158	202	198	248	172	169	150	247	254	266	182	206	279	217	237	237	178	174	239	252	230	231	208	117	206	185	213	77	172	161	231	305	305	359	214	232	375	627	306	426	442	228	211	139	120	82	61	82	71	87	79	56	92	61	94	88	98	79	72	97	97
sgRNA0756	rpsB,srf-30	8	9	1	394	417	292	5	11	4	428	463	440	3	5	2	244	189	1	5	3	437	356	428	7	7	0	317	279	325	3	9	14	550	554	552	4	6	4	182	138	164	2	7	4	319	265	267	1	2	3	275	266	276	5	5	8	287	283	435	2	2	2	336	403	389	6	5	7	303	203	272	5	6	0	252	203	322	12	5	7	373	419	569	25	7	14	831	432	374	2	14	6	141	161	135	1	3	2	194	149	181	2	5	1	135	169	165
sgRNA0757	pcsB	7	1	1	156	173	157	4	3	5	212	231	204	1	2	0	234	104	5	5	4	209	174	200	5	6	2	184	138	143	13	14	11	248	270	213	3	4	2	66	58	59	2	0	0	160	155	136	0	1	3	174	142	134	1	2	2	161	157	199	0	1	2	170	163	163	8	2	3	178	55	106	1	7	5	107	112	167	7	0	5	185	161	238	11	3	2	343	186	165	0	0	0	64	58	52	0	0	1	82	56	63	1	0	0	56	77	59
sgRNA0758	pgsA,rodZ,SPV_2051,SPV_2052	42	22	15	162	187	150	9	78	67	199	231	217	181	275	260	151	114	87	161	134	182	169	165	269	209	174	184	204	160	206	220	239	192	268	211	73	64	53	61	68	53	3	2	2	140	188	143	1	1	2	142	122	162	3	6	10	173	196	244	8	36	56	138	150	156	240	243	223	192	126	132	97	128	118	131	131	242	18	7	8	156	149	248	129	48	54	378	189	156	110	136	107	59	78	59	19	10	2	88	80	74	15	19	18	72	55	50
sgRNA0759	SPV_2053,recF	395	362	289	325	331	242	389	309	309	356	375	388	2	2	2	328	199	318	337	315	370	298	340	329	220	204	288	294	255	363	312	377	440	432	408	81	82	113	122	101	105	285	292	228	318	261	257	263	255	277	258	247	219	283	262	288	265	229	318	276	214	217	264	302	279	8	6	5	280	186	211	4	3	2	219	222	308	367	377	388	328	299	467	819	379	422	671	368	307	133	120	84	86	115	102	72	52	25	112	93	113	74	73	59	90	105	93
sgRNA0760	guaB	322	309	274	304	337	256	53	44	41	356	432	391	255	319	304	421	158	36	47	56	367	319	318	105	172	72	285	247	251	260	250	260	474	473	409	68	67	82	99	88	87	183	295	259	217	273	271	139	119	160	246	242	224	155	198	146	244	272	409	52	32	45	332	315	299	191	177	154	289	191	250	147	148	92	229	212	327	439	401	369	292	356	475	576	284	376	636	365	277	91	113	81	98	109	98	13	20	25	121	95	122	33	32	17	108	130	100
sgRNA0761	trpS	9	2	5	312	405	289	17	6	12	410	503	448	3	1	5	359	205	5	4	11	404	336	340	4	3	2	330	309	279	2	5	5	443	548	504	3	4	10	179	128	113	1	6	7	310	301	268	7	3	4	337	287	312	1	3	1	287	334	478	11	11	6	284	322	376	3	5	5	345	215	250	1	6	2	249	280	332	25	8	4	320	333	515	13	1	4	683	418	352	8	10	7	97	122	96	2	1	3	156	143	122	4	6	5	113	156	107
sgRNA0762	SPV_2057	608	530	474	406	434	351	1468	981	1031	530	531	533	340	501	360	519	246	485	633	555	511	421	376	724	573	493	477	445	456	590	676	790	603	693	581	203	270	271	185	171	174	512	534	484	414	440	367	506	528	588	437	427	349	602	598	558	436	443	660	591	565	553	367	381	419	529	490	478	475	297	422	407	468	292	327	379	500	585	501	551	457	449	563	1180	565	808	918	441	413	280	226	175	165	184	135	123	139	53	184	167	205	101	127	105	169	172	164
sgRNA0763	pipR	345	388	366	237	325	244	472	445	423	348	312	332	323	346	289	281	156	408	429	462	317	267	279	398	318	274	251	267	232	457	474	573	328	438	354	98	109	136	92	75	93	275	313	305	243	222	214	334	238	300	213	201	209	310	345	286	247	243	399	309	321	326	261	301	290	298	332	280	239	150	228	296	285	97	206	164	302	471	408	412	265	317	398	827	416	618	557	297	288	160	128	105	81	98	105	105	111	53	121	92	100	114	98	88	79	104	89
sgRNA0764	tRNA-Glu-5,comE,comD,comC1	424	416	427	330	345	291	548	518	503	429	413	427	323	295	298	294	189	428	467	452	436	304	341	389	264	348	308	279	278	507	561	637	480	577	403	131	166	184	122	104	130	356	376	370	306	291	266	319	322	420	311	245	287	391	344	330	298	266	414	384	392	454	322	335	368	350	394	369	336	220	290	105	201	203	279	240	312	510	469	425	336	351	413	994	429	657	697	319	336	211	158	117	120	124	87	138	158	63	152	121	112	143	130	123	94	132	102
sgRNA0765	tRNA-Arg-5	8	2	3	537	680	412	5	4	4	642	666	685	0	0	0	349	258	7	7	6	656	538	530	3	4	1	390	409	400	6	5	3	806	829	766	0	4	6	249	195	219	0	1	2	369	351	343	0	2	0	351	351	324	1	1	0	369	382	517	4	2	4	529	550	568	2	1	1	410	274	330	0	0	1	336	320	435	4	1	4	527	602	778	4	1	2	1092	612	543	3	16	8	141	223	178	1	1	2	238	183	196	1	3	1	170	209	185
sgRNA0766	tRNA-Arg-5,rlmH	530	578	468	352	456	362	877	648	635	516	501	495	268	284	335	332	180	524	602	588	468	399	430	494	433	374	338	336	382	707	678	810	584	601	567	137	185	198	148	130	157	444	376	393	303	272	278	399	370	444	307	264	313	433	457	408	337	350	476	479	486	478	382	397	404	410	428	367	394	192	341	279	325	154	237	261	342	599	596	563	403	415	604	1196	611	856	851	451	376	189	167	113	123	143	113	76	77	44	164	127	135	34	41	28	111	155	100
sgRNA0767	htrA,parB	381	350	292	277	298	205	376	421	362	317	311	333	197	71	178	279	383	305	364	355	310	286	272	357	281	264	286	248	236	353	410	428	355	374	341	117	110	177	114	90	98	396	462	381	242	210	245	267	241	312	263	218	260	278	281	262	235	270	298	261	293	308	220	234	283	226	222	200	309	149	245	193	199	71	186	199	311	397	326	327	254	293	383	712	338	460	573	305	240	161	165	121	91	122	100	32	16	13	142	112	148	28	37	31	109	119	98
sgRNA0768	parB	488	512	441	328	429	312	594	539	516	402	417	449	526	439	436	359	286	419	506	480	421	352	347	469	382	308	351	306	297	524	510	676	484	475	446	147	153	186	144	109	96	452	462	385	301	291	290	345	342	409	310	283	261	391	330	382	289	274	440	390	376	388	344	355	318	471	474	484	349	216	255	453	514	187	215	216	374	502	442	518	376	384	488	1070	497	693	719	427	345	198	171	136	107	145	96	119	81	42	156	118	119	103	103	92	110	144	103
sgRNA0769	pth	316	408	301	290	385	252	469	455	442	371	397	431	126	86	75	382	148	353	467	388	384	292	280	356	332	277	279	223	213	519	522	622	433	496	368	92	114	129	90	72	98	258	303	226	229	217	208	293	262	296	254	218	198	331	310	297	255	254	335	269	352	315	280	251	325	251	217	212	280	154	174	194	216	120	162	145	270	340	401	405	247	350	480	779	440	514	606	358	286	150	141	111	77	96	75	85	68	38	112	92	108	82	72	65	80	105	101
sgRNA0770	tilS	35	23	24	164	156	123	20	30	30	158	206	208	0	2	2	128	90	58	50	58	178	142	124	19	13	9	118	129	109	14	18	31	178	201	184	2	4	7	69	51	66	6	7	13	128	130	123	11	11	11	117	111	121	11	9	13	134	102	188	9	16	11	139	123	129	14	11	5	122	89	125	5	2	1	85	104	135	46	29	23	123	163	204	78	15	29	240	116	121	5	12	3	46	46	35	2	1	1	59	57	40	1	0	2	55	66	48
sgRNA0771	ftsH	176	180	168	305	312	216	107	166	192	361	350	369	12	12	13	275	158	154	239	246	362	262	324	148	92	130	295	228	258	182	153	226	442	429	365	47	39	51	130	103	86	54	39	43	239	251	213	41	40	59	231	232	219	63	60	73	208	253	389	52	124	146	324	289	285	87	72	55	288	176	200	35	28	16	174	197	238	160	170	129	287	328	417	366	168	188	614	332	258	40	17	23	70	90	80	0	0	2	107	85	94	0	0	0	78	97	87
sgRNA0772	polA	229	195	176	303	388	237	115	76	91	365	361	367	12	39	45	301	120	116	128	140	399	299	277	122	84	63	269	293	249	130	161	195	404	482	355	60	55	62	115	105	113	171	200	191	270	275	280	137	116	155	249	235	225	179	173	170	265	308	413	101	71	83	235	323	313	22	15	14	317	139	232	11	15	2	205	203	300	292	232	215	301	315	413	515	199	227	612	367	288	75	88	44	109	128	91	27	12	4	132	109	112	17	19	11	109	132	92
sgRNA0773	argH	668	618	566	451	482	404	818	703	710	571	575	595	411	415	354	409	211	590	765	702	523	398	477	542	515	436	394	376	407	776	831	923	653	707	671	158	199	228	163	131	169	445	562	424	388	340	371	479	457	573	349	402	365	474	514	462	388	394	523	536	535	516	413	443	487	518	511	473	442	286	327	372	361	248	323	292	390	708	669	648	484	498	643	1365	681	948	917	526	449	277	216	145	116	154	118	166	153	79	181	137	154	171	158	163	134	166	111
sgRNA0774	rnjA	10	5	4	297	365	292	84	84	76	409	411	378	2	9	17	248	178	63	81	60	394	295	281	20	16	16	271	282	276	34	24	28	454	499	433	3	5	15	130	89	112	13	15	28	244	249	206	9	4	11	267	237	215	17	16	12	283	293	378	34	64	80	338	323	319	38	35	12	321	173	321	9	9	9	217	250	290	9	6	18	310	335	440	41	10	11	688	392	280	23	34	33	107	98	91	23	14	7	130	94	129	10	6	8	87	102	91
sgRNA0775	tsaD	56	29	22	244	270	228	40	29	28	260	315	318	19	34	24	238	178	35	28	32	265	222	242	17	17	10	204	221	209	18	25	24	366	381	278	16	6	16	119	88	123	41	30	29	243	183	196	24	23	28	227	173	195	27	28	32	237	206	297	29	31	30	212	213	262	17	17	27	235	128	168	19	24	14	169	198	274	88	53	51	235	261	382	94	29	40	514	276	230	13	29	14	97	127	84	12	12	9	135	109	111	17	27	27	96	122	102
sgRNA0776	adk	6	5	2	157	196	139	11	11	7	223	244	233	1	4	6	147	88	9	12	6	218	191	191	7	5	9	176	174	157	15	8	12	235	277	248	2	2	6	79	65	63	6	8	6	198	162	147	2	3	5	135	147	174	2	15	12	166	169	225	9	5	12	165	167	191	8	6	14	166	120	165	3	10	3	136	143	166	14	13	6	225	173	253	12	9	8	404	193	175	5	10	3	58	57	44	2	5	0	92	75	85	1	7	0	74	76	57
sgRNA0777	sulB	28	10	5	360	371	297	9	4	5	403	451	379	4	2	3	470	184	16	4	14	395	302	380	4	5	5	334	328	314	5	6	10	432	539	453	4	4	5	135	97	135	0	2	2	253	309	307	4	1	4	321	259	301	8	4	6	329	321	472	5	5	4	317	320	337	7	4	3	376	144	280	3	1	4	217	223	321	41	13	13	374	389	500	71	6	22	765	356	339	9	17	5	136	109	99	3	3	2	149	101	121	1	2	2	119	99	118
sgRNA0778	sulC	37	13	6	361	368	305	18	8	11	464	542	428	2	10	1	285	178	17	18	25	438	335	360	17	7	7	327	350	266	10	6	15	537	584	494	7	6	10	127	111	118	0	4	3	334	265	288	2	0	2	315	300	318	7	7	3	321	297	433	13	9	9	320	407	388	2	6	4	361	199	311	2	3	1	251	230	349	44	10	12	364	409	466	81	10	30	843	412	317	16	24	14	110	121	94	2	6	2	163	117	141	2	10	3	103	130	103
sgRNA0779	sulD	57	60	37	138	174	128	65	19	28	171	209	164	0	3	1	120	69	51	46	40	161	173	144	36	24	24	119	138	111	41	39	44	204	229	182	9	13	15	57	48	43	10	22	18	93	116	96	29	30	27	125	110	115	39	33	34	116	110	187	38	25	26	126	124	139	9	8	10	138	57	87	5	4	2	92	81	131	91	46	48	138	143	200	150	50	61	290	175	133	29	30	21	48	63	55	13	11	11	62	57	56	18	25	19	40	61	48
sgRNA0780	ftsL	0	0	0	343	390	297	0	0	1	461	427	451	0	0	0	284	182	0	0	0	428	337	329	0	0	0	293	305	318	1	0	0	474	536	511	0	2	3	131	102	117	0	1	0	294	314	256	0	0	0	338	266	217	0	0	0	291	333	400	0	3	1	316	356	408	1	0	0	298	201	278	0	0	1	255	279	362	1	1	0	331	401	539	0	0	2	732	441	320	0	2	1	105	115	86	0	0	0	170	116	141	0	0	0	110	121	116
sgRNA0781	cps2O	89	53	55	351	401	260	17	22	38	430	402	463	1	5	2	303	163	41	42	51	423	345	350	46	12	15	305	335	253	25	29	40	450	519	449	10	15	21	128	92	147	33	28	28	259	278	259	10	10	15	330	243	263	9	8	9	286	323	411	20	39	41	281	334	354	9	5	7	317	146	286	4	14	2	217	239	285	114	77	69	356	370	541	166	52	92	709	378	305	26	26	23	95	102	98	43	54	37	134	120	114	88	67	68	99	129	85
sgRNA0782	SPV_0403	279	169	130	214	249	201	9	6	11	271	296	291	2	2	2	209	104	4	19	8	311	191	222	19	14	7	210	186	244	57	69	67	324	364	330	101	82	101	100	73	92	41	42	28	167	178	163	69	89	79	201	193	180	49	65	45	179	180	273	6	5	10	257	297	222	20	9	16	196	144	170	8	11	11	122	154	224	191	131	124	220	272	361	348	157	201	533	287	237	75	105	69	56	78	63	16	10	1	82	61	76	10	11	15	62	68	86
sgRNA0783	valS	177	101	61	397	457	397	139	106	97	520	561	555	132	123	118	314	289	102	91	79	525	400	515	36	41	20	352	350	351	93	138	100	563	639	528	33	22	35	178	157	161	161	231	190	324	346	304	66	60	65	366	298	340	139	131	130	351	382	534	103	86	98	418	453	433	102	65	64	359	245	295	94	71	37	254	287	373	196	124	120	394	478	673	240	84	104	848	461	402	27	31	14	141	150	131	36	27	10	202	154	154	46	41	26	140	168	140
sgRNA0784	pheT	18	4	4	200	225	145	38	11	33	232	241	235	42	59	46	228	147	20	17	16	254	165	211	4	6	4	274	227	228	7	10	8	262	320	280	2	1	7	127	101	114	15	21	17	257	263	254	10	14	11	244	216	213	15	18	16	256	262	358	29	20	26	170	209	206	21	18	16	254	169	250	22	23	24	204	171	261	24	5	3	204	204	283	18	11	4	450	203	180	5	15	5	78	115	80	2	5	1	142	100	123	5	3	5	98	136	98
sgRNA0785	divIB	1	0	4	353	385	276	562	623	636	423	425	407	114	111	136	206	152	531	502	483	437	322	374	331	289	193	264	248	238	577	539	682	473	534	399	100	152	137	127	105	120	0	0	0	262	210	239	7	19	8	233	230	223	5	11	16	244	254	391	318	474	429	313	371	341	422	357	415	264	201	199	156	231	191	196	220	259	23	4	10	359	358	510	5	0	1	768	419	326	76	56	47	92	110	110	0	5	0	136	99	114	1	0	2	89	118	110
sgRNA0786	rimM	83	61	70	303	348	343	92	71	75	385	475	457	86	101	95	352	217	97	80	104	444	314	367	86	67	53	359	291	278	104	105	116	475	544	477	27	26	36	130	110	138	83	95	75	283	293	251	64	70	63	265	261	271	88	97	88	304	341	384	80	80	64	294	384	381	96	75	82	366	175	262	62	59	38	212	231	308	154	110	84	328	404	542	192	71	87	695	370	305	45	71	34	110	146	101	38	33	23	150	112	134	60	65	53	118	123	123
sgRNA0787	trmD	168	159	113	216	293	204	133	95	114	273	302	304	248	249	183	204	117	110	149	120	284	228	257	138	103	82	248	208	189	116	146	172	302	398	323	43	42	51	110	65	89	113	143	155	196	206	181	141	113	133	210	192	225	139	134	125	215	231	334	84	98	114	220	236	228	165	159	128	266	124	180	104	88	45	162	166	234	226	156	172	252	215	373	285	137	203	470	280	259	51	51	30	63	82	55	29	33	22	94	74	74	54	48	48	70	83	53
sgRNA0788	rodA	7	9	10	261	267	183	28	72	91	273	285	269	3	3	0	161	157	134	278	304	285	224	232	186	101	92	210	209	204	78	88	133	310	352	303	9	7	6	89	81	82	0	0	0	200	201	185	0	0	1	215	180	199	0	0	0	194	183	275	10	57	76	215	240	202	11	12	10	172	140	162	1	3	2	140	137	259	3	0	0	248	291	340	48	10	30	482	256	219	47	44	25	71	88	70	1	0	0	102	87	82	1	0	0	72	103	66
sgRNA0789	gyrB	429	440	327	347	352	302	178	439	392	382	423	397	36	29	35	632	157	294	422	365	404	303	318	286	227	198	278	274	297	400	433	539	445	526	458	110	144	122	119	117	133	109	102	88	253	260	255	168	173	209	321	259	245	165	181	152	245	294	425	125	270	331	301	328	353	80	69	68	302	176	219	173	228	132	207	223	297	379	370	377	369	337	502	848	391	574	687	388	329	218	149	103	104	121	96	820	1044	842	119	99	123	952	781	701	88	120	100
sgRNA0790	parC	27	3	9	319	365	280	22	10	19	487	430	468	1	2	2	304	220	15	9	16	401	366	360	3	4	5	265	321	289	4	6	10	508	498	478	1	4	3	139	93	98	2	2	1	285	258	251	2	2	5	258	262	267	2	2	4	276	286	373	18	12	16	340	324	312	2	4	4	295	168	283	0	1	1	211	220	331	17	6	14	342	340	459	30	4	6	680	365	308	12	25	4	96	113	94	6	3	2	122	93	118	2	3	3	97	139	105
sgRNA0791	dnaX	3	1	2	299	308	276	8	1	1	339	373	375	1	1	0	260	151	2	3	3	389	275	302	1	1	0	276	318	249	0	0	1	407	497	388	1	1	3	111	106	104	0	0	0	226	285	234	1	2	2	282	219	243	1	0	0	245	291	403	1	1	2	286	238	296	4	2	0	295	180	238	0	4	0	176	219	259	1	0	1	289	360	386	5	1	3	673	322	299	2	6	0	92	104	91	0	1	1	159	101	100	0	1	0	104	120	80
sgRNA0792	cozE	13	6	7	307	300	237	51	42	49	367	379	325	1	2	6	300	213	53	47	77	322	271	282	62	40	48	283	278	277	51	37	75	406	443	341	13	22	24	172	111	123	31	32	25	245	247	272	0	2	0	242	308	212	0	1	1	270	279	370	45	38	54	274	297	306	8	9	6	285	163	252	2	4	6	205	212	292	27	11	13	312	289	417	21	5	9	626	352	281	89	71	81	89	119	92	79	90	43	158	94	138	57	65	57	103	142	112
sgRNA0793	rluD1	479	455	408	297	395	285	569	463	390	452	434	453	124	77	121	369	261	225	362	310	377	272	348	345	305	294	329	323	258	481	412	540	448	529	399	148	158	192	164	128	157	316	355	323	303	302	301	380	343	392	329	261	273	386	401	336	284	316	409	264	249	228	288	320	334	186	211	192	348	194	243	172	179	76	225	226	336	479	500	466	348	417	470	986	392	554	762	424	302	193	165	133	112	154	124	147	163	99	196	149	173	126	120	94	138	172	143
sgRNA0794	yabA	184	166	127	233	269	188	109	55	87	309	267	260	10	6	10	155	108	146	130	153	271	239	244	116	74	97	198	206	181	128	102	173	319	384	342	30	36	41	103	74	81	47	58	46	144	210	153	109	119	124	193	203	192	109	144	129	185	198	287	89	72	117	214	233	246	51	49	45	225	135	167	9	12	8	183	132	235	251	182	227	239	249	340	355	155	149	452	272	207	63	56	33	65	83	66	11	6	1	108	70	82	2	2	1	77	75	59
sgRNA0795	frr	108	75	65	333	358	276	14	13	11	378	436	393	28	29	15	259	190	17	28	46	380	340	359	46	63	32	281	371	295	62	44	55	465	514	429	12	12	19	125	102	110	32	32	38	316	314	315	40	40	33	306	255	261	32	43	49	288	300	418	8	8	13	341	334	327	50	44	35	338	178	261	35	56	17	236	270	344	124	72	70	323	376	507	183	52	86	671	417	325	25	34	22	81	127	89	2	5	4	137	106	128	8	6	4	98	134	96
sgRNA0796	infC	18	3	5	278	357	232	3	4	3	354	413	382	0	2	2	208	184	2	4	4	396	301	300	4	1	4	260	275	264	3	6	3	410	463	409	0	2	4	107	74	99	1	5	5	232	223	232	2	1	0	180	200	228	1	7	1	241	207	319	0	2	4	272	269	318	2	4	2	270	181	221	5	0	2	203	200	255	9	8	8	279	329	433	24	2	2	634	396	277	0	3	5	78	101	93	0	1	2	123	77	100	2	2	0	72	91	89
sgRNA0797	rpmI	2	0	0	309	313	254	0	0	4	363	447	440	0	1	2	276	150	0	0	2	341	294	322	0	0	3	289	294	248	0	0	2	491	539	446	0	6	1	98	102	100	1	1	0	231	246	250	2	0	3	289	220	252	4	0	1	271	267	378	0	4	0	273	293	342	3	1	2	318	204	232	0	0	1	203	196	310	6	0	1	315	335	467	8	1	3	689	341	273	1	12	2	88	137	85	0	0	0	125	96	95	1	0	0	92	131	99
sgRNA0798	coaE	279	213	205	384	413	319	111	171	170	483	414	481	51	60	71	356	199	140	171	172	382	390	339	164	65	105	326	352	344	195	151	247	516	498	497	41	52	74	141	105	149	105	130	110	312	345	282	101	113	96	303	274	267	95	113	98	347	318	376	126	113	143	340	333	366	83	60	73	374	190	252	72	80	47	245	228	380	263	199	226	368	369	607	542	218	337	753	425	336	55	58	35	108	135	100	85	130	86	154	117	155	112	133	98	125	145	122
sgRNA0799	mtnN	232	148	121	581	675	499	333	152	146	646	734	662	1084	1144	1105	717	298	129	106	125	665	560	597	156	119	112	524	479	467	194	192	241	760	948	722	59	55	67	196	194	216	76	77	61	514	434	402	49	61	83	487	431	454	46	60	63	501	487	653	190	120	127	517	580	552	385	296	285	527	222	423	145	245	35	314	350	532	221	130	142	641	602	844	489	143	206	1254	614	593	166	155	125	166	199	170	211	216	166	234	183	235	194	188	161	180	207	184
sgRNA0800	dnaQ	481	418	575	318	374	280	382	260	295	430	371	458	359	421	353	257	190	257	309	297	399	312	394	276	186	170	300	317	259	334	360	455	499	575	455	38	70	83	157	119	124	235	251	201	294	313	281	379	357	439	277	247	262	342	366	335	301	300	420	303	187	197	320	310	372	364	359	298	311	190	279	203	357	186	206	205	335	522	492	497	331	352	508	831	412	593	701	411	345	111	101	69	100	121	103	114	109	76	162	105	131	107	87	79	139	135	123
sgRNA0801	whyD	355	303	470	390	419	347	398	185	215	460	500	465	239	374	356	335	253	248	174	215	471	379	450	173	111	134	379	344	328	191	232	212	578	583	552	15	22	25	175	123	155	167	172	150	415	344	371	264	251	303	351	326	305	187	231	196	346	354	491	228	141	141	374	433	405	362	345	214	412	217	337	201	229	126	260	253	422	382	398	286	365	395	576	523	332	402	769	449	380	43	37	21	116	156	95	41	49	34	175	118	135	48	30	30	145	168	118
sgRNA0802	prfA	239	227	178	247	250	211	212	199	253	273	324	308	94	114	121	189	141	201	188	211	304	246	239	131	108	109	196	225	193	183	186	214	345	353	365	81	82	91	132	118	125	185	196	168	211	213	211	187	151	173	206	196	196	169	189	194	227	238	332	117	141	166	230	234	258	159	136	150	249	184	209	143	165	94	165	145	267	263	255	242	217	262	379	540	243	247	464	283	235	110	105	68	103	111	102	86	90	57	146	122	116	72	80	86	101	141	130
sgRNA0803	tsaC	62	47	34	400	490	369	96	61	82	522	559	542	33	47	32	421	259	85	62	48	565	436	456	25	26	20	421	467	412	33	29	30	644	707	577	24	11	10	171	156	181	50	60	45	393	398	364	34	35	39	385	332	375	31	26	18	412	403	512	80	62	54	419	436	498	53	44	35	425	209	338	28	21	11	271	284	410	88	61	53	445	521	663	99	36	69	893	517	409	15	40	19	128	164	139	11	13	4	205	170	151	13	15	12	166	180	133
sgRNA0804	obgE	115	88	85	261	280	247	77	80	72	325	320	352	130	144	159	227	134	60	76	67	308	230	265	57	53	35	228	263	218	59	83	90	358	433	381	19	21	24	126	98	125	78	60	53	245	197	175	47	53	64	233	201	236	71	69	45	242	220	328	46	54	70	251	263	237	87	67	71	244	140	183	75	101	12	145	184	231	171	100	87	261	245	358	238	86	100	548	312	230	41	48	21	108	122	91	57	32	20	130	98	79	64	64	60	116	112	77
sgRNA0805	SPV_0965	134	60	94	269	288	230	92	109	93	301	300	325	45	59	68	138	116	132	98	125	290	244	273	59	46	46	226	217	194	61	83	82	326	355	348	17	14	15	82	73	78	50	64	47	213	186	221	62	48	63	233	158	183	60	67	54	237	219	290	68	70	90	227	241	244	60	49	51	246	152	151	40	51	47	161	149	245	131	101	94	240	279	352	199	78	110	582	303	263	24	24	11	80	81	85	23	24	13	116	76	75	35	46	34	72	81	75
sgRNA0806	map	18	3	9	182	223	150	55	42	41	222	303	235	3	11	7	145	168	42	51	50	205	208	226	46	22	23	173	169	175	25	24	39	256	342	301	12	6	25	99	75	85	7	4	1	242	190	121	1	0	0	159	133	185	1	2	0	208	215	185	40	32	41	162	183	233	27	25	18	194	95	162	12	10	2	111	120	175	17	6	5	198	179	312	71	10	17	418	219	188	29	35	15	63	72	55	17	20	17	85	66	79	33	19	18	79	67	62
sgRNA0807	nifS	38	28	21	280	339	256	53	16	47	356	410	387	8	13	13	236	118	65	32	42	372	301	306	16	17	17	221	253	244	16	26	33	411	450	420	8	19	13	119	104	133	7	13	19	209	196	189	13	7	20	227	220	202	22	19	22	217	241	335	62	27	34	258	248	304	20	25	40	217	193	197	15	41	6	215	201	317	38	37	27	294	336	430	60	14	42	625	347	282	31	35	29	96	131	112	56	50	32	127	99	109	28	40	35	85	139	109
sgRNA0808	rplU	22	24	25	278	386	268	37	18	32	380	395	437	21	13	25	338	122	29	35	21	354	312	305	37	19	18	265	314	274	46	22	44	457	521	365	3	11	16	108	89	104	23	20	25	267	272	246	12	34	23	295	196	235	24	21	22	258	289	411	20	19	30	280	280	384	28	24	12	309	158	234	17	11	9	225	242	308	38	36	37	326	349	543	53	26	33	645	358	282	11	16	11	96	125	91	5	12	1	135	100	99	9	5	2	102	119	101
sgRNA0809	SPV_0990	27	16	17	436	489	319	25	33	35	561	616	562	61	26	29	499	289	30	39	35	533	470	465	25	27	26	454	399	378	35	35	44	652	790	571	13	17	14	180	148	180	27	21	23	400	406	344	15	16	23	442	339	375	28	30	26	374	412	578	25	17	34	371	512	431	63	17	21	450	182	373	17	20	7	259	293	461	44	40	24	513	453	694	67	27	53	942	509	429	14	19	12	127	191	154	7	13	12	204	193	175	16	14	19	143	176	156
sgRNA0810	rpmA	12	11	10	416	442	384	4	5	6	527	488	553	32	60	56	368	297	11	14	16	444	386	434	12	7	3	386	387	358	10	11	10	583	646	573	1	5	12	174	119	174	12	6	8	390	319	344	7	8	5	356	323	318	5	7	6	347	363	490	6	8	4	393	401	432	39	19	12	439	278	303	18	21	13	289	259	373	28	11	10	447	445	618	26	5	14	963	441	411	3	14	3	121	148	115	1	1	3	184	149	147	1	0	1	137	170	132
sgRNA0811	ftsY	540	490	397	357	372	292	466	409	368	424	489	445	286	375	324	345	226	376	486	436	437	338	373	437	392	356	347	336	313	547	579	557	486	562	485	142	187	193	162	133	149	486	476	434	322	287	287	398	394	417	309	286	293	443	366	397	311	318	452	328	360	355	328	319	339	428	435	351	350	224	276	352	291	210	276	229	393	560	553	555	358	371	496	985	538	671	674	438	344	202	162	144	112	121	121	87	63	36	196	98	150	122	112	108	112	124	118
sgRNA0812	smc	7	12	16	25	27	17	14	6	10	21	35	35	3	1	3	13	9	15	9	10	26	25	23	15	9	8	21	20	27	10	9	16	31	31	34	6	6	6	12	6	11	12	15	10	10	14	13	10	7	12	11	11	13	6	13	9	19	16	25	6	9	11	12	21	18	12	7	14	17	7	23	6	9	4	13	15	11	18	15	12	14	23	45	17	14	9	34	24	19	6	6	4	8	12	8	0	1	0	11	11	12	3	7	3	9	14	12
sgRNA0813	licD1	62	23	38	310	363	287	14	15	15	436	423	461	0	1	3	393	206	30	28	39	416	332	363	31	4	16	325	315	284	17	24	40	490	514	486	9	8	9	150	132	113	17	12	4	293	306	243	6	9	4	309	289	291	1	5	3	308	311	447	10	11	10	313	340	419	25	21	18	341	221	226	3	5	8	240	252	315	40	32	18	323	380	493	113	32	41	711	432	366	17	28	13	108	128	105	16	15	16	142	127	118	17	33	13	127	123	121
sgRNA0814	ffh	185	153	133	246	333	259	166	108	132	287	377	333	13	9	15	191	128	145	121	135	307	260	260	122	100	93	209	223	235	153	152	172	430	404	358	39	25	44	122	88	88	128	162	115	184	236	209	124	111	107	203	191	205	117	111	136	243	189	306	135	96	127	254	265	294	67	79	84	204	131	190	51	40	18	165	219	230	199	179	152	254	292	389	294	136	158	562	319	257	29	39	20	70	97	68	4	4	1	107	91	92	7	6	3	78	102	75
sgRNA0815	rplL	714	635	584	469	498	377	351	386	417	555	626	565	324	403	334	341	298	331	417	407	521	452	471	360	337	371	419	427	415	617	680	729	618	723	570	186	193	215	160	131	162	575	646	517	411	327	342	471	434	515	338	360	367	583	602	471	390	409	542	259	280	310	406	453	474	386	393	394	450	257	329	297	322	221	302	251	478	772	673	683	455	444	660	1380	674	877	1017	480	449	189	167	103	128	164	129	6	4	7	198	133	167	15	10	8	120	166	142
sgRNA0816	rplJ	153	107	66	309	356	282	27	26	19	366	392	417	6	3	5	280	156	19	55	38	335	273	317	17	17	22	298	298	271	44	48	51	456	494	477	20	8	10	133	91	123	134	177	145	235	304	267	61	46	69	289	239	258	91	96	90	240	280	392	23	18	29	312	295	322	21	18	16	281	203	274	15	11	4	233	188	334	231	119	130	332	311	471	296	77	72	641	328	278	2	18	3	95	118	79	3	3	2	146	105	109	5	2	1	94	128	76
sgRNA0817	murC	9	8	6	309	325	250	12	5	7	340	366	386	1	4	4	293	220	9	8	9	362	277	276	10	7	4	280	286	262	4	12	16	393	497	395	0	3	4	119	92	112	2	18	4	246	311	223	4	5	4	224	246	264	1	11	14	250	285	343	5	6	3	248	339	302	11	5	7	332	172	234	6	1	2	185	193	328	7	11	8	301	323	428	9	15	13	573	325	292	8	10	1	86	116	91	3	4	4	117	112	121	5	3	2	97	126	106
sgRNA0818	aspC	20	8	7	336	357	298	29	8	17	368	443	411	20	17	24	254	167	22	10	13	437	305	323	5	4	6	326	299	302	11	6	2	429	533	390	2	2	6	119	104	136	14	12	9	310	267	275	6	5	8	324	266	254	6	6	12	245	301	384	23	19	17	327	351	315	7	13	14	245	187	279	8	12	2	245	197	357	16	11	10	334	360	465	25	2	12	718	395	327	11	10	7	97	126	98	5	4	6	148	102	127	3	6	3	107	125	97
sgRNA0819	engB	99	65	65	497	646	433	103	66	71	626	645	688	8	24	30	442	241	82	87	91	618	540	549	80	49	51	447	462	438	64	59	80	777	858	741	14	20	20	209	168	187	44	42	30	494	465	363	42	45	42	476	434	419	52	45	51	424	369	647	62	44	51	491	582	593	39	24	44	442	335	372	17	27	12	317	341	516	153	78	58	549	556	837	164	45	75	1095	681	503	32	49	12	149	168	157	13	7	4	213	150	185	7	6	10	147	191	166
sgRNA0820	clpX	48	15	9	264	324	210	10	6	6	304	375	373	0	0	0	193	155	9	5	10	333	242	271	6	6	3	235	226	192	4	13	12	383	425	366	3	3	2	105	81	90	7	3	8	174	223	229	5	5	3	256	205	173	4	8	6	211	224	341	6	5	5	225	291	286	4	2	3	281	154	196	0	3	1	172	176	273	50	21	19	267	277	415	77	20	18	571	317	254	3	4	3	79	88	66	0	1	2	120	76	125	2	2	0	68	89	80
sgRNA0821	cmk	78	43	41	449	428	335	19	4	12	514	538	497	1	1	3	298	205	25	28	41	459	369	400	34	19	27	421	334	299	27	28	38	597	655	577	6	18	15	203	158	185	7	7	0	329	304	294	12	23	14	317	299	287	7	10	9	339	308	489	8	2	6	394	421	410	16	10	8	333	266	288	3	6	12	260	243	361	71	61	33	434	425	543	182	48	73	782	458	352	13	22	12	139	169	146	34	30	9	195	125	166	34	44	35	160	157	163
sgRNA0822	ileS	6	3	3	305	351	289	10	4	6	376	392	395	4	4	4	253	230	9	5	5	417	289	338	3	3	1	344	279	268	3	3	5	391	495	425	1	4	4	120	95	116	3	3	0	212	299	285	0	0	1	289	234	275	3	0	3	278	254	428	10	7	7	291	369	323	3	3	2	333	198	269	4	4	2	193	185	294	11	2	3	322	358	446	6	3	2	669	377	308	2	6	1	99	107	112	0	0	1	130	104	126	3	2	3	86	119	108
sgRNA0823	SPV_2374,divIVA	146	83	73	317	330	319	281	215	188	424	424	484	180	248	190	323	311	182	238	219	409	344	356	76	34	52	263	329	318	130	122	166	540	531	479	34	26	42	147	106	122	127	138	108	240	308	267	39	42	46	260	264	235	87	110	83	272	309	424	223	188	216	353	347	329	117	81	82	273	206	274	88	84	34	262	247	315	204	127	119	368	366	465	245	72	119	723	407	358	114	103	83	120	119	121	90	67	34	164	98	135	67	67	63	143	126	115
sgRNA0824	murF	2	3	0	351	378	254	5	1	0	401	391	374	1	1	0	299	199	2	3	0	402	311	343	6	5	8	341	342	318	4	7	4	478	482	472	3	3	7	139	130	163	3	0	0	334	290	297	3	0	1	325	291	301	4	1	2	294	297	474	1	0	1	296	309	338	2	2	3	359	197	236	1	1	1	237	237	326	2	4	2	313	337	429	1	4	4	623	357	338	3	6	1	134	156	111	1	0	1	159	140	159	4	3	0	127	154	123
sgRNA0825	recR	166	146	140	210	219	168	209	183	162	207	220	193	1	0	2	199	110	191	195	180	214	165	181	164	169	130	187	179	197	192	228	246	250	306	230	41	42	64	72	37	68	27	33	27	158	167	128	8	18	16	183	135	157	29	23	17	141	139	210	156	144	115	167	164	187	6	6	2	209	97	127	1	2	0	96	133	177	61	56	51	179	234	259	514	225	268	431	223	172	76	79	51	44	69	49	0	0	0	67	68	64	1	2	0	56	74	61
sgRNA0826	alr	0	0	0	300	346	259	0	0	0	393	372	424	0	0	0	331	196	1	0	1	413	317	287	1	0	0	265	319	317	0	0	0	449	552	462	0	4	1	131	122	118	0	0	0	268	270	310	1	0	0	323	255	261	1	0	0	283	349	434	3	1	0	280	319	324	0	0	0	353	185	280	1	0	0	221	230	328	0	0	0	332	359	456	0	1	2	710	348	306	2	12	1	125	128	95	0	1	1	174	118	140	0	1	1	103	108	101
sgRNA0827	acpS	0	0	1	361	389	274	1	0	1	401	432	472	0	0	0	251	199	1	1	5	431	307	334	2	1	0	278	300	317	0	3	0	445	580	456	1	3	5	137	135	126	0	0	0	300	300	264	0	0	0	288	272	311	1	0	0	291	277	451	3	1	2	297	328	356	0	1	0	309	132	273	0	0	0	209	248	323	1	0	0	389	374	487	1	0	2	769	406	371	6	11	2	104	148	128	0	3	0	156	116	137	0	1	5	113	147	120
sgRNA0828	engA	36	14	12	321	391	301	25	20	25	424	415	434	12	19	20	211	197	28	29	30	408	321	365	19	14	12	285	340	273	17	14	27	465	500	494	4	10	7	153	103	106	4	6	3	285	276	262	17	7	9	337	262	270	9	6	12	281	260	430	10	12	10	311	352	315	25	15	23	338	195	277	18	15	15	232	261	375	52	23	16	363	407	484	50	9	13	707	382	371	17	21	5	76	104	103	15	17	9	141	116	129	30	21	17	96	111	101
sgRNA0829	dnaI	16	3	4	424	516	391	8	0	3	479	505	529	0	0	0	374	213	2	1	7	524	417	447	6	4	3	400	418	406	2	1	6	582	684	538	1	3	5	161	157	178	0	5	1	399	329	345	3	4	1	383	370	363	4	2	5	435	370	488	6	1	6	399	455	465	1	1	1	413	239	306	1	1	0	275	270	399	13	7	5	449	462	655	15	1	3	932	551	421	3	7	1	127	182	139	1	0	0	212	144	178	0	1	0	181	172	161
sgRNA0830	fmt	151	67	45	354	402	323	32	30	20	417	410	497	40	71	72	400	171	42	42	58	396	345	396	55	47	21	319	321	301	50	75	63	486	593	488	16	14	25	146	124	127	60	67	56	294	290	274	58	50	59	286	236	260	85	74	73	275	312	373	37	24	43	315	365	369	55	32	31	303	134	241	34	29	8	218	213	310	119	103	78	346	353	496	181	51	75	709	386	394	41	56	27	109	145	121	15	7	6	172	127	159	14	16	12	120	129	113
sgRNA0831	priA	93	48	45	270	325	266	27	20	16	334	399	360	0	2	4	254	126	24	35	37	327	301	286	28	26	14	286	274	219	51	47	49	411	456	392	20	13	17	129	99	129	39	56	43	241	266	247	41	32	43	282	241	230	66	61	51	267	321	326	38	16	21	265	317	273	4	8	1	276	157	205	1	2	1	176	181	253	79	65	54	309	313	461	122	34	41	581	293	286	27	49	25	95	118	114	4	4	4	141	101	121	5	7	10	87	106	129
sgRNA0832	scpB	225	240	190	156	195	141	254	199	228	217	269	255	143	135	177	177	84	197	233	228	273	172	218	220	193	114	188	179	167	195	227	273	222	280	279	50	83	75	66	74	82	127	100	98	143	145	154	162	152	179	142	164	148	144	145	139	160	172	223	116	164	201	156	171	243	299	265	237	201	111	154	253	282	86	127	106	212	251	240	233	215	240	288	483	203	307	435	203	191	104	77	67	60	76	71	71	64	31	92	50	83	63	70	43	65	83	71
sgRNA0833	scpA	383	351	273	299	349	285	327	350	378	423	430	430	170	194	195	294	164	289	365	333	351	306	329	280	230	184	348	336	278	311	344	451	439	531	447	69	96	116	139	105	130	135	172	122	276	300	249	186	182	226	308	266	281	217	192	176	289	292	409	173	284	309	289	307	348	471	408	376	320	180	244	470	468	181	206	241	317	360	308	330	355	388	487	761	353	438	632	355	342	152	105	93	87	120	93	111	92	43	138	99	145	75	72	53	94	107	116
sgRNA0834	rpoC	11	3	2	380	414	336	2	3	4	478	564	483	0	2	0	257	248	6	4	3	448	380	449	5	0	1	362	293	336	5	7	5	577	600	563	1	8	5	141	128	161	2	1	2	309	307	291	0	0	1	315	287	323	2	2	2	337	305	481	4	1	5	348	423	376	4	3	4	326	152	283	2	3	1	196	253	387	10	1	4	418	424	589	16	2	3	761	446	377	1	4	5	116	132	120	1	1	2	178	131	135	0	0	3	120	137	110
sgRNA0835	rpoB	10	3	1	444	546	405	3	1	1	557	603	507	0	1	0	453	561	3	6	5	583	459	419	5	2	5	422	401	402	5	4	11	676	759	565	1	5	6	182	139	158	2	0	2	489	401	352	1	0	3	424	335	350	0	0	1	428	431	598	2	2	3	381	430	409	3	0	2	496	247	343	1	7	1	317	284	461	2	1	3	483	504	710	11	3	8	998	539	397	1	5	1	140	134	143	0	1	0	211	155	170	1	0	0	137	174	167
sgRNA0836	murA-2	512	472	359	376	426	323	477	523	528	486	559	493	145	184	148	341	231	459	522	537	442	384	422	518	386	364	376	395	375	619	657	662	575	619	571	149	195	208	169	136	129	461	532	405	378	354	318	260	265	352	375	317	313	341	377	364	417	356	536	293	346	434	370	395	364	317	301	272	369	270	302	280	247	106	304	236	362	532	520	515	405	382	558	1052	483	652	767	491	394	196	159	126	159	135	99	218	219	192	179	123	157	220	179	216	145	166	128
sgRNA0837	nusG	27	27	30	458	546	395	256	490	520	588	563	643	41	60	60	501	345	360	216	272	635	440	502	138	102	57	450	428	379	133	150	182	670	747	639	40	40	47	201	136	150	49	35	29	373	390	317	42	25	52	394	313	344	40	34	42	419	398	576	179	338	365	469	452	481	90	75	64	437	269	351	50	77	50	306	270	456	41	38	31	476	509	645	80	52	49	978	509	502	107	114	86	147	183	132	19	13	13	194	139	165	47	53	31	165	182	132
sgRNA0838	secE	5	3	4	224	258	227	2	1	3	279	299	290	0	0	0	250	133	2	5	3	283	230	252	5	2	0	240	247	221	4	3	9	334	397	311	1	6	2	102	73	96	1	1	2	267	159	185	0	1	3	189	169	200	1	2	4	185	213	325	2	1	3	205	231	254	2	1	0	232	151	188	1	1	2	148	172	269	3	3	0	272	258	349	13	5	6	472	282	211	1	4	2	74	83	70	0	0	1	90	83	93	0	1	1	78	80	91
sgRNA0839	eloR	251	233	166	270	276	222	233	240	241	305	309	358	11	12	4	183	117	230	208	196	311	224	276	113	88	82	199	266	223	146	161	152	388	347	328	35	43	39	108	65	73	93	86	68	195	212	200	135	94	111	238	174	223	139	129	122	209	216	331	162	192	199	248	236	311	46	26	26	207	113	209	34	26	14	142	155	231	228	189	176	274	286	327	523	235	281	532	274	245	38	41	19	59	92	77	11	18	14	113	84	99	18	27	11	78	86	78
sgRNA0840	dnaC	3	2	3	368	428	337	8	4	5	444	477	488	0	0	0	483	230	6	7	9	478	368	375	2	3	0	365	347	315	4	1	6	527	587	483	0	1	4	136	113	144	4	2	4	319	314	297	0	2	0	349	273	313	3	3	1	333	339	442	10	6	7	350	381	396	1	3	1	394	277	296	1	1	0	245	254	387	13	3	5	391	454	542	7	3	6	830	481	390	2	4	2	104	106	102	0	1	0	153	132	155	0	0	0	107	137	124
sgRNA0841	tsf	3	0	2	152	192	147	7	1	5	237	219	244	1	1	1	242	184	6	2	5	223	169	176	3	2	0	255	253	226	2	2	3	289	239	248	1	5	7	130	132	138	1	1	3	187	223	227	1	1	1	234	227	236	1	0	1	226	242	347	7	1	1	165	175	181	2	2	1	262	195	229	1	2	3	205	166	269	4	2	2	161	211	267	2	1	1	358	193	168	5	2	5	95	115	120	4	1	2	149	142	118	0	1	1	110	118	104
sgRNA0842	mreD	247	256	249	409	426	367	48	304	315	454	548	492	75	125	120	359	322	409	578	612	473	381	419	567	525	414	402	393	328	734	757	926	522	671	579	200	194	251	143	113	179	22	8	8	312	356	307	3	4	4	346	308	304	6	4	12	321	315	487	50	192	251	376	422	405	599	621	535	432	235	275	39	186	224	255	207	399	75	68	60	431	437	551	934	428	515	901	455	424	311	231	222	110	150	107	6	3	3	154	135	165	2	10	6	109	177	109
sgRNA0843	mreC	189	188	180	294	418	253	71	231	270	378	400	386	114	172	173	234	136	326	505	545	394	302	319	458	417	343	317	297	277	538	588	707	431	549	426	138	189	176	146	113	117	21	18	17	242	288	260	1	3	2	247	242	247	3	6	8	263	265	342	43	179	239	249	333	350	485	595	430	285	160	246	55	201	127	194	199	300	56	53	54	305	344	471	611	302	375	668	375	328	264	234	198	102	137	91	11	7	3	143	109	130	7	12	3	113	113	102
sgRNA0844	lctO,SPV_0619	503	505	390	312	362	281	807	638	640	411	484	437	491	345	391	339	181	507	641	545	434	332	313	477	409	310	330	301	259	613	711	811	493	537	549	156	185	187	132	103	122	371	344	322	283	249	246	330	333	373	275	284	281	381	350	347	273	268	387	504	433	490	324	394	322	367	393	375	344	195	238	351	366	210	241	176	345	528	511	579	325	398	512	1066	528	683	701	414	316	205	168	136	107	132	84	150	141	79	144	114	134	145	129	95	106	123	109
sgRNA0845	NA	433	419	369	280	342	264	572	514	452	393	402	421	261	266	367	229	147	381	441	406	350	299	328	384	332	342	285	274	289	614	624	695	439	502	412	122	160	164	146	109	121	434	330	295	302	237	227	346	291	382	275	215	250	348	329	326	292	245	328	405	365	377	291	312	334	340	341	326	279	160	250	255	340	133	193	221	333	451	418	429	311	343	438	990	448	644	679	328	275	197	167	145	101	118	106	162	127	77	128	116	135	151	142	115	119	142	103
sgRNA0846	phtB,phtA	573	570	514	465	487	402	766	656	643	512	591	562	337	362	422	324	244	597	678	593	577	417	450	581	456	394	420	448	336	755	758	960	577	625	613	187	240	235	186	163	161	415	461	408	353	358	341	417	417	523	329	341	393	503	494	494	294	380	540	558	636	581	404	482	497	447	437	413	420	215	288	366	345	184	280	249	430	684	585	557	484	490	629	1384	591	831	896	556	432	271	215	178	122	166	127	198	149	107	160	142	156	162	171	145	130	154	128
sgRNA0847	phtA	442	450	414	307	369	303	571	498	484	386	407	386	253	365	387	231	163	440	498	522	406	299	319	458	404	329	326	302	270	569	552	742	470	504	443	199	224	260	170	179	187	358	403	354	241	315	256	399	337	414	295	238	263	355	361	379	247	308	429	388	431	399	309	327	342	395	381	349	279	220	255	291	333	150	219	255	315	514	447	476	287	403	471	1015	488	661	652	361	309	270	213	190	159	176	136	216	174	113	229	147	199	183	153	165	141	187	137
sgRNA0848	SPV_2214,SPV_0639,SPV_2318,SPV_1316,SPV_2348,SPV_2221,SPV_0711	381	366	324	259	327	259	507	421	474	391	354	386	202	229	238	155	137	341	430	352	318	268	304	327	279	221	256	246	233	516	482	580	411	419	375	134	174	187	130	88	128	289	302	263	216	210	221	288	289	326	239	204	214	298	310	284	270	239	315	323	326	357	281	267	299	322	286	229	239	114	217	192	223	24	159	131	247	461	399	404	291	307	370	863	406	555	604	300	260	158	148	131	86	99	91	121	141	81	159	135	116	107	137	102	85	132	102
sgRNA0849	SPV_2163,SPV_2407	705	647	570	476	481	386	716	701	683	513	510	575	381	397	342	396	247	583	696	703	597	460	475	595	477	473	374	394	420	768	877	1010	568	702	637	208	258	266	156	150	176	445	557	490	427	377	317	451	435	489	386	350	361	459	501	492	373	414	503	585	519	486	410	448	476	450	464	453	430	265	417	334	412	232	308	351	458	719	653	712	476	504	744	1467	723	857	1009	548	426	278	237	176	132	198	154	174	187	88	215	158	178	173	181	147	149	182	158
sgRNA0850	SPV_1058,SPV_0559,SPV_0560,SPV_0561,bgaA	1130	1269	1069	822	990	798	1388	1196	1225	969	1074	1099	789	980	938	656	523	1055	1344	1173	1055	849	918	1114	934	829	796	753	698	1492	1489	1757	1122	1329	1186	362	438	473	377	307	335	866	996	795	721	694	660	821	796	989	683	593	653	960	901	894	723	759	1005	942	1020	1108	742	805	891	866	1011	844	722	473	585	779	795	417	567	538	815	1225	1167	1320	877	928	1277	2529	1241	1751	1711	996	813	530	407	351	253	303	256	348	316	185	409	279	319	388	353	318	283	320	292
sgRNA0851	SPV_0085,SPV_2094,SPV_1317	321	273	251	203	243	188	417	368	349	310	310	303	276	219	384	624	128	300	347	363	249	237	248	306	243	239	229	190	212	400	415	461	327	354	279	94	132	154	103	87	91	236	276	274	235	188	201	198	210	255	217	199	187	259	273	237	226	218	328	296	314	278	224	213	268	266	246	269	198	141	164	189	218	163	162	153	253	328	319	347	215	236	330	663	337	456	457	283	207	172	135	95	79	92	70	108	105	54	90	60	86	109	98	103	81	106	65
sgRNA0852	tRNA-Ser-2,tRNA-Ile-1,tRNA-Ile-2	5	1	0	174	226	123	14	7	11	213	227	233	1	0	1	148	95	6	4	8	216	161	187	2	1	0	142	132	137	2	3	2	257	264	235	1	2	3	97	69	54	3	3	3	130	151	135	0	0	1	131	99	136	1	5	0	99	124	231	19	6	14	166	206	188	2	0	0	149	62	126	3	0	0	85	106	143	6	4	1	182	181	266	7	3	3	366	203	171	0	1	1	68	94	64	0	0	0	81	69	70	0	0	1	69	73	82
sgRNA0853	tRNA-Tyr-2,tRNA-Tyr-1	58	34	23	101	120	86	19	19	33	125	138	146	11	17	6	78	110	17	22	13	121	107	90	18	10	15	114	96	101	15	18	15	162	163	122	5	11	8	92	69	83	57	49	32	83	99	97	32	27	31	99	82	102	37	39	37	104	106	152	16	21	15	90	106	114	47	32	26	123	48	101	24	14	6	62	85	123	77	55	41	97	108	161	81	36	30	210	129	124	9	22	3	78	84	80	1	2	1	118	98	101	5	7	4	95	95	77
sgRNA0854	SPV_0794,SPV_2241,SPV_2251,SPV_0832,SPV_2274,SPV_0971,SPV_1966	574	593	512	404	481	354	658	644	598	513	593	501	374	375	389	328	216	564	603	586	476	372	379	555	472	388	412	360	358	697	746	841	589	679	557	162	203	219	172	155	176	417	561	411	317	361	357	439	426	472	390	351	327	446	498	437	367	388	531	466	487	487	387	454	381	507	444	382	417	206	346	333	381	122	250	275	393	637	608	640	465	438	605	1190	567	785	883	488	371	275	215	167	125	152	134	192	177	108	199	144	156	185	164	146	112	163	160
sgRNA0855	SPV_2274,SPV_0972,SPV_2304,SPV_2305,appA,SPV_1171,nanE-2,SPV_1173,SPV_2322,SPV_1539,SPV_2386,SPV_1906,SPV_1967,SPV_2414,SPV_2415,SPV_2083,SPV_0045	660	646	640	464	495	437	814	784	708	600	616	607	362	538	473	580	275	625	749	634	536	455	473	641	591	488	419	413	459	818	857	951	660	807	606	174	253	255	213	147	184	518	521	505	436	360	356	485	543	625	424	389	394	550	547	529	395	391	602	553	562	555	469	477	469	501	558	508	472	323	332	482	460	255	354	320	498	717	698	698	489	516	657	1422	749	969	950	520	450	301	240	202	129	180	174	263	263	157	202	162	204	230	211	175	149	194	142
sgRNA0856	araT,recO,plsX,SPV_0044,SPV_0045	398	338	276	306	370	290	258	238	248	359	436	398	1	0	0	255	196	210	297	301	372	313	359	292	196	179	305	256	241	329	370	375	452	525	437	53	56	90	126	119	136	308	332	288	281	260	214	277	257	283	243	216	213	276	277	262	279	262	402	182	190	208	299	350	337	5	5	3	276	169	237	5	4	4	209	230	326	410	330	380	314	353	456	751	353	488	681	365	315	89	102	75	98	139	118	67	73	58	173	138	129	49	48	45	96	152	123
sgRNA0857	SPV_2432	494	512	463	345	375	323	547	511	561	381	438	431	101	129	149	348	205	434	578	539	406	365	375	526	416	330	337	349	340	651	651	759	476	563	497	169	201	243	167	126	152	387	459	389	346	312	298	417	346	437	312	303	301	397	418	415	317	307	463	359	399	388	341	365	366	415	346	347	362	208	321	292	325	172	226	244	352	507	464	489	377	358	494	967	551	696	771	398	356	244	213	165	112	148	134	164	179	74	173	120	155	156	159	134	136	178	131
sgRNA0858	SPV_2326	345	335	246	241	262	180	340	357	362	286	301	280	188	205	260	196	174	311	392	323	290	200	253	306	251	232	168	211	205	346	436	502	321	363	299	105	114	132	90	86	100	246	260	240	205	174	164	252	249	235	173	137	197	238	207	247	208	216	301	260	287	294	211	222	248	289	273	225	192	113	229	176	224	59	148	189	211	356	345	319	261	259	342	721	391	489	511	249	230	164	119	101	81	91	79	109	101	43	121	75	95	124	97	85	97	109	75
sgRNA0859	tRNA-Ser-2	15	6	2	231	285	200	18	9	14	271	255	298	0	1	0	231	135	12	10	18	288	227	219	4	3	2	222	176	166	4	2	6	318	342	348	5	0	6	100	75	81	0	1	4	180	231	224	2	2	1	181	174	193	1	6	5	168	193	315	17	12	5	222	252	242	6	0	3	235	110	165	1	1	5	142	154	221	17	4	6	242	235	338	42	5	7	461	275	239	4	10	1	68	89	74	0	0	0	99	70	89	0	1	1	68	72	67
sgRNA0860	rrlB,rrlC,rrlD,rrlA	357	232	190	632	769	501	91	207	199	781	877	937	278	441	289	598	412	137	251	184	826	689	713	184	112	127	557	604	612	368	408	504	907	1080	950	86	71	55	267	185	247	331	415	362	604	608	568	170	179	235	687	535	531	305	333	319	610	649	919	85	133	155	567	744	720	942	718	714	675	444	567	537	625	397	430	476	700	316	179	200	692	780	1037	766	291	332	1478	782	665	57	87	29	204	235	187	2	4	6	258	224	239	16	21	8	209	265	170
sgRNA0861	tRNA-Glu-2,tRNA-Glu-3,tRNA-Glu-4,tRNA-Glu-5,tRNA-Glu-1	18	8	5	229	269	189	13	0	5	270	271	306	2	2	2	235	156	9	11	6	287	213	251	3	7	9	231	227	185	4	9	18	306	333	312	2	5	6	102	75	116	7	5	4	208	187	181	2	5	6	190	180	181	9	6	5	208	188	288	8	5	10	193	231	225	3	7	11	261	129	168	2	6	2	154	124	193	12	10	17	264	238	331	18	7	14	508	274	217	11	18	4	78	108	51	2	2	2	103	83	93	5	5	2	88	107	89
sgRNA0862	rrfB,rrfC,rrfD,rrfA	91	45	37	265	317	276	42	42	39	390	354	351	93	142	99	260	199	39	32	42	345	242	293	24	12	16	288	299	231	38	51	52	376	479	382	11	14	10	109	115	135	50	61	50	278	211	212	19	36	22	251	194	196	41	47	33	260	243	362	37	41	40	269	302	308	70	50	53	307	179	201	51	60	38	163	173	289	70	43	43	311	333	365	155	40	53	605	337	278	13	21	4	58	114	87	1	3	2	141	91	102	1	5	5	75	120	96
sgRNA0863	comX2,comX1	538	539	482	344	460	350	697	578	641	515	518	489	333	268	312	361	246	529	667	571	406	417	368	480	419	357	354	349	304	632	637	766	599	624	529	164	174	217	143	123	155	366	411	412	316	299	257	406	384	477	312	282	338	392	405	423	289	333	462	493	558	477	356	434	399	374	357	454	356	192	262	262	322	157	222	213	328	608	554	610	411	387	563	1119	562	760	807	481	387	233	179	159	112	143	127	178	162	93	168	122	139	167	126	131	122	121	111
sgRNA0864	tRNA-Ser-2,tRNA-Ile-1,tRNA-Gly-1,tRNA-Phe-1,tRNA-fMet-1,tRNA-Ser-3,tRNA-Ile2-1,tRNA-Met-1,tRNA-Pro-1,tRNA-Arg-3,tRNA-Leu-2,tRNA-Gly-2,tRNA-Thr-2,tRNA-Leu-3,tRNA-Pro-2,tRNA-Arg-4,tRNA-Leu-4,tRNA-Gly-3,tRNA-Thr-3,tRNA-Leu-5	174	68	52	424	434	315	12	12	18	543	535	484	1	3	3	368	227	22	29	31	466	383	393	55	19	36	357	377	346	103	90	105	639	666	532	21	13	18	161	139	147	91	99	82	306	321	297	21	35	32	352	317	286	85	103	73	384	331	526	20	15	14	379	444	404	35	32	33	399	243	260	16	28	27	279	240	359	163	90	70	429	443	601	261	80	81	860	424	387	21	19	14	131	156	133	0	2	0	191	154	150	6	9	9	160	135	157
sgRNA0865	SPV_0358,SPV_2155,SPV_2156,SPV_2341,SPV_2343,SPV_1315,SPV_2346,SPV_0743,SPV_2230,SPV_0744	341	405	315	256	325	267	468	379	407	382	357	299	440	371	421	322	174	337	453	323	352	265	298	377	310	229	262	271	258	441	484	563	339	435	352	106	139	174	114	95	101	283	337	229	208	226	238	309	250	293	253	209	233	268	277	295	244	241	291	301	346	339	264	265	309	306	347	306	279	128	213	295	240	43	197	176	281	413	419	452	291	287	440	830	410	523	535	297	242	151	127	116	72	100	95	122	96	57	114	88	119	105	98	96	87	110	110
sgRNA0866	rrsB,rrsC,rrsD,rrsA	171	152	137	117	119	92	232	297	287	161	168	165	655	1439	1030	109	97	214	173	186	156	108	110	109	132	106	108	144	86	237	205	307	175	167	176	51	68	53	38	43	52	126	133	117	100	95	100	101	97	120	87	102	94	129	130	130	118	105	158	216	253	252	127	120	126	320	326	269	128	94	93	174	233	109	97	69	115	136	144	129	153	115	164	340	159	224	272	146	127	56	57	24	30	42	26	5	2	1	68	40	50	10	5	3	47	43	45
sgRNA0868	SPV_1623,srf-03,comA,comB	221	258	210	159	214	158	242	262	257	204	214	245	119	95	128	171	72	244	271	238	228	175	152	220	163	175	140	126	149	301	306	361	200	268	232	77	94	115	85	73	74	150	198	181	130	134	121	172	165	187	136	109	116	193	196	209	140	159	235	168	201	204	140	164	199	146	144	159	120	77	135	105	129	46	111	120	144	294	236	276	179	220	287	479	260	372	333	215	142	106	107	73	67	64	74	89	81	46	95	65	69	68	75	57	49	72	70
sgRNA0869	SPV_2143,SPV_0314,SPV_1825,SPV_2425,SPV_2268,SPV_1014,SPV_2263,SPV_2264,SPV_2223,SPV_0716,SPV_2093,SPV_2070,SPV_2071	158	179	139	111	146	81	220	152	168	128	156	127	92	230	113	159	118	144	210	148	114	108	93	188	123	120	97	122	118	195	193	214	173	183	149	46	49	68	59	40	51	124	103	98	114	99	84	117	111	123	86	75	104	127	135	119	115	96	169	120	118	153	108	106	96	162	119	130	117	73	103	115	158	56	100	108	110	159	168	194	117	120	182	317	218	188	226	170	108	79	59	53	38	57	33	47	42	25	56	34	43	42	44	45	40	48	35
sgRNA0870	SPV_0003	210	166	155	316	399	262	300	194	270	371	447	406	73	71	86	233	140	218	221	202	391	347	332	115	100	67	281	277	295	150	191	199	464	568	473	44	40	49	144	105	134	149	173	172	277	246	238	109	105	120	278	248	263	125	141	146	295	299	372	225	225	186	299	337	300	80	76	70	283	155	247	61	64	14	176	211	362	266	207	208	312	376	511	373	163	193	655	405	322	95	83	73	116	101	104	100	102	68	142	98	135	104	100	69	100	121	104
sgRNA0871	mfd	336	350	277	285	355	291	455	442	409	358	339	380	102	106	118	422	177	321	438	400	351	281	315	419	353	352	294	283	281	470	522	649	406	420	382	135	146	153	92	84	120	274	292	222	275	264	285	330	307	364	240	249	294	372	351	320	290	274	346	275	336	359	264	316	332	228	226	199	322	237	266	202	246	141	216	217	314	396	359	364	300	319	440	794	401	510	610	330	292	165	128	114	86	97	82	91	67	28	151	102	120	68	55	69	102	109	88
sgRNA0872	SPV_0010	49	28	20	247	248	203	24	34	42	300	318	315	2	4	3	233	178	56	82	73	290	200	210	30	22	25	234	235	221	34	39	54	342	333	310	9	7	18	98	88	109	1	3	1	245	182	205	9	3	9	241	193	165	5	13	10	229	205	291	18	35	32	238	240	264	11	14	7	248	167	196	3	4	1	147	173	240	54	21	27	253	245	317	101	28	39	474	275	234	15	26	4	79	107	82	2	1	1	112	102	113	1	1	2	86	103	104
sgRNA0873	tRNA-Ala-2,tRNA-Ala-3,tRNA-Ala-4,tRNA-Ala-1	447	480	402	315	309	229	636	571	595	332	413	359	369	664	427	764	198	396	499	467	340	302	322	443	379	312	292	296	244	563	616	692	461	468	428	148	162	189	103	111	123	321	366	312	211	230	218	340	314	353	268	178	207	350	335	378	244	242	351	405	377	479	309	305	322	398	357	357	265	194	200	356	365	200	207	179	281	464	366	441	342	306	440	1031	464	604	676	347	243	106	86	55	96	106	95	118	120	51	110	96	109	182	169	168	115	124	120
sgRNA0874	SPV_0034,SPV_2080	340	315	268	255	210	161	407	334	366	268	271	291	220	242	179	185	118	323	345	366	289	209	244	330	263	187	207	194	204	363	383	502	326	338	291	94	112	136	101	88	97	224	242	244	179	150	165	261	247	284	222	204	187	196	241	240	193	191	277	252	297	300	202	266	261	264	264	245	204	130	211	187	174	112	164	150	240	350	321	315	228	261	318	733	291	426	490	245	235	145	117	86	67	82	80	105	74	45	95	78	89	91	82	84	78	92	57
sgRNA0875	SPV_0047	445	426	327	293	364	256	534	530	431	376	387	382	196	253	298	269	231	402	475	377	337	284	284	419	411	271	259	307	234	540	540	659	429	470	371	124	157	121	129	108	99	282	370	298	225	253	224	319	322	381	288	258	234	326	388	364	266	237	396	374	386	336	321	324	282	334	347	310	241	172	191	335	266	144	219	184	353	474	447	470	297	326	442	842	497	622	665	376	230	172	137	128	100	112	77	162	162	122	122	103	122	114	139	147	110	112	85
sgRNA0876	strH	501	577	453	336	424	300	607	538	551	424	487	461	280	463	405	410	228	507	604	524	437	356	392	441	418	318	297	316	339	634	610	709	492	619	504	145	169	205	137	121	122	366	403	362	237	299	270	370	327	430	297	236	279	400	411	369	262	283	401	440	417	433	368	372	385	421	424	415	288	202	280	319	334	168	225	244	332	456	506	598	324	419	561	989	566	723	780	425	369	222	170	139	109	124	103	137	146	82	128	112	132	131	150	122	104	137	116
sgRNA0877	cabP	773	708	542	553	539	393	780	809	667	607	642	618	455	471	431	439	220	636	756	679	591	471	491	675	499	429	429	408	380	861	957	1064	697	831	671	194	206	257	205	157	149	565	623	519	390	385	355	532	443	487	422	382	380	528	574	474	394	447	535	578	590	580	470	567	485	547	474	473	484	295	359	357	421	262	342	309	505	812	642	691	584	496	722	1490	748	994	1133	526	493	302	216	204	117	155	120	177	176	81	220	159	165	173	170	152	139	180	172
sgRNA0878	SPV_0086	420	376	399	288	331	276	523	443	449	385	383	410	272	584	319	288	125	411	524	427	335	304	295	419	340	311	295	257	266	501	524	629	413	467	398	123	159	193	135	100	128	326	345	324	236	254	249	345	328	381	299	232	252	344	331	346	257	265	379	375	321	372	286	300	308	346	380	279	280	139	242	232	273	66	189	212	307	455	431	486	291	352	436	852	444	623	569	327	295	218	155	159	95	118	88	150	140	100	156	106	130	167	142	135	97	107	142
sgRNA0879	SPV_0086,SPV_0087	395	403	367	262	378	254	449	384	384	344	340	322	283	237	267	241	125	357	477	393	304	284	293	412	329	253	273	259	262	459	467	582	378	424	402	88	147	149	99	100	119	286	341	229	243	235	219	259	276	337	238	216	237	323	332	271	222	241	309	325	328	305	257	264	312	372	358	324	267	176	249	326	275	111	194	200	295	468	398	436	286	350	410	820	440	519	559	325	274	164	143	129	84	106	73	145	128	63	119	103	99	114	97	109	82	111	79
sgRNA0880	SPV_0088	304	289	276	236	229	193	427	366	332	308	300	250	238	248	240	238	127	306	341	379	274	174	258	363	293	245	264	229	222	399	380	401	344	401	281	99	134	132	91	89	97	264	289	296	258	220	200	270	267	354	257	215	236	270	326	293	215	227	337	288	261	250	228	222	210	296	315	258	294	160	190	187	244	73	159	135	299	356	327	304	229	236	339	660	333	479	446	265	224	185	114	88	91	110	80	133	137	71	122	93	109	125	112	108	88	105	87
sgRNA0881	SPV_0089	338	380	329	259	319	229	459	398	388	322	348	318	211	165	275	222	118	341	382	350	358	240	252	369	261	251	234	204	228	420	483	576	366	420	372	90	125	140	98	53	93	268	327	238	254	223	197	247	250	327	174	214	225	290	293	276	214	213	293	275	299	293	253	299	278	297	281	313	225	132	219	215	266	89	176	184	289	404	367	394	252	295	388	763	427	539	535	302	256	163	118	94	63	76	82	101	105	63	96	66	105	103	100	83	79	87	100
sgRNA0882	SPV_0090	389	429	318	277	293	226	481	440	419	339	359	386	224	325	312	311	198	351	437	355	375	308	287	390	315	299	259	257	270	421	520	575	352	441	373	172	185	195	130	115	121	333	341	279	254	308	217	313	320	347	267	216	261	327	331	318	246	245	349	284	351	323	279	264	259	302	321	343	263	151	227	284	270	92	198	182	323	435	447	376	275	314	451	904	446	579	587	330	319	234	191	160	125	141	114	189	184	86	154	127	135	154	133	122	112	125	113
sgRNA0883	scaA	315	296	246	210	228	171	374	339	310	248	280	263	171	228	219	145	150	297	348	316	256	204	221	280	245	233	204	177	157	357	382	440	282	360	297	89	132	131	88	69	92	251	223	218	161	167	162	246	182	236	219	152	189	240	231	208	180	187	225	254	230	251	199	206	214	246	263	281	221	118	179	204	240	79	141	133	218	278	320	330	206	265	332	680	320	439	471	265	211	136	134	99	77	79	49	110	92	37	75	66	85	102	86	80	72	97	73
sgRNA0884	apbA	197	216	188	144	173	132	265	230	258	162	179	222	101	100	170	83	64	195	237	245	165	157	165	186	137	143	113	137	126	276	238	283	206	194	219	44	73	84	47	43	44	146	135	127	130	114	105	131	165	177	124	119	106	163	161	154	146	99	168	177	205	187	125	161	174	149	146	171	119	86	102	124	137	77	90	85	117	197	195	238	151	156	213	470	214	281	308	153	132	84	57	46	35	63	35	73	55	28	70	35	44	54	46	63	39	38	40
sgRNA0885	argG	322	372	316	210	283	194	446	321	410	319	328	335	239	204	219	177	100	327	363	353	296	204	253	317	250	215	207	228	168	415	368	478	340	383	353	139	132	187	129	89	128	253	269	287	209	201	195	253	244	295	200	184	199	213	248	268	210	190	322	281	255	285	240	234	235	267	218	263	234	156	167	208	209	127	149	127	237	370	344	390	269	253	347	775	407	462	484	291	211	190	191	114	94	129	77	132	134	72	139	106	105	117	129	118	106	132	100
sgRNA0886	rtgA,SPV_2097	469	480	397	284	341	269	579	481	487	402	371	418	439	228	406	362	147	436	459	516	399	298	324	433	339	298	309	278	221	539	601	671	443	497	441	116	139	162	125	101	110	328	388	294	253	285	274	323	276	382	284	217	278	380	307	340	268	323	416	405	372	397	280	327	324	377	348	295	323	183	238	309	276	173	187	265	341	502	447	470	322	375	488	1022	537	667	721	377	313	206	160	120	111	127	92	133	146	100	144	98	129	136	133	99	93	128	111
sgRNA0887	rtgX	570	606	488	412	451	347	732	662	669	520	520	472	357	308	405	310	206	533	660	547	471	363	402	569	459	322	394	335	331	701	709	851	565	698	605	136	178	233	140	102	133	418	457	357	303	329	256	380	362	457	334	273	284	427	409	403	320	342	492	484	517	489	393	427	423	432	370	394	341	236	275	311	351	180	272	206	392	657	620	607	414	455	554	1290	600	818	774	477	368	227	192	145	105	101	133	155	173	82	169	109	144	155	159	139	135	145	111
sgRNA0888	rtgB	644	593	553	441	463	382	744	614	653	540	563	527	424	470	649	381	271	574	654	573	539	404	413	608	561	426	438	462	387	683	779	851	618	639	580	186	212	206	203	142	187	477	498	446	295	378	341	487	489	565	401	393	395	494	591	486	379	452	556	501	535	583	424	414	434	491	505	562	454	255	341	439	416	148	356	274	475	672	620	625	459	420	635	1424	609	858	887	473	423	275	232	195	137	160	148	194	191	123	178	144	185	188	190	207	128	171	166
sgRNA0889	rtgC	606	543	446	452	449	352	694	573	655	481	481	471	301	329	431	318	179	475	580	545	425	376	358	580	412	376	357	312	348	675	651	816	549	611	553	149	198	166	143	127	143	418	401	380	325	274	316	382	374	382	320	319	333	433	405	422	340	334	430	454	471	485	404	384	442	413	405	437	336	211	274	320	361	183	276	273	325	621	508	560	435	386	590	1259	618	785	840	443	320	200	208	179	99	130	114	157	165	71	137	139	137	144	139	128	113	146	122
sgRNA0890	rtgK	380	397	350	280	306	229	457	394	383	344	346	307	213	214	269	234	108	346	434	375	338	268	269	358	285	289	231	222	238	451	437	556	358	378	325	127	163	164	120	86	100	284	278	297	214	204	219	260	222	279	224	200	189	296	315	299	195	236	363	316	314	339	254	239	276	326	257	262	228	140	202	206	224	88	164	175	220	431	398	397	296	275	397	840	395	580	599	315	236	163	128	113	91	80	87	128	116	80	148	92	121	121	113	101	92	114	92
sgRNA0891	SPV_0118	266	271	191	160	204	144	345	278	287	237	228	235	148	262	160	137	94	253	298	248	198	220	203	227	206	144	177	155	158	301	329	407	246	279	253	79	122	117	85	73	85	181	173	177	130	148	128	179	160	203	147	129	171	219	175	182	144	140	220	215	184	234	165	176	189	175	195	167	152	97	128	200	142	65	113	122	193	242	250	291	173	188	269	517	264	355	352	257	160	115	117	85	55	57	70	91	86	46	75	54	79	100	72	92	56	75	67
sgRNA0892	rimI	62	33	22	210	200	177	57	36	48	263	279	237	30	34	30	242	100	58	36	50	266	175	199	17	19	15	150	169	195	21	35	68	312	350	305	13	12	14	86	63	72	41	54	56	140	158	178	35	31	31	171	128	170	33	39	43	154	147	279	46	31	39	186	210	255	33	29	23	241	85	156	23	31	9	142	136	175	87	54	53	208	252	266	116	26	46	494	216	183	23	25	16	60	71	77	14	8	5	96	80	60	13	18	14	65	85	62
sgRNA0893	epsF	294	275	276	192	258	173	354	321	289	229	212	237	185	209	149	185	98	267	312	278	223	202	211	210	196	128	193	173	133	337	348	430	273	322	289	88	86	121	76	52	71	188	208	178	150	148	146	172	188	260	197	155	145	205	209	203	162	188	220	229	234	269	181	186	213	204	229	164	187	129	116	155	182	104	135	108	169	261	225	287	199	195	294	569	270	422	416	204	192	136	75	87	68	67	55	93	90	52	87	51	68	82	83	55	56	78	57
sgRNA0894	SPV_0139	352	316	303	231	230	198	435	367	346	280	314	291	258	432	245	152	135	320	327	349	296	194	269	309	238	200	208	233	183	373	382	506	312	339	324	93	130	136	92	78	109	243	299	228	160	192	186	264	226	268	186	167	168	271	258	241	190	228	263	311	276	315	240	228	245	235	289	244	204	111	173	210	195	75	154	132	241	332	317	331	262	226	338	724	303	482	563	281	243	172	142	92	67	80	62	119	110	65	109	84	86	110	93	102	82	99	66
sgRNA0895	SPV_0140	318	329	278	205	255	174	372	353	332	267	279	253	176	168	239	169	99	300	389	323	323	202	243	262	260	200	185	220	191	384	406	471	316	350	313	96	89	143	94	73	105	217	255	246	207	189	181	249	201	245	169	146	183	263	247	222	196	192	290	274	270	284	188	250	210	214	251	249	197	135	165	182	191	93	152	125	190	319	325	395	271	235	388	700	377	458	525	288	226	143	120	77	75	79	54	91	105	61	84	87	66	86	99	76	71	99	72
sgRNA0896	SPV_0141	543	579	540	379	473	359	749	556	593	502	504	477	353	267	378	285	216	529	635	611	504	401	383	489	385	334	309	328	262	674	660	739	585	593	485	189	218	242	158	148	160	346	399	333	257	287	246	326	333	367	280	267	242	332	347	405	271	296	446	551	478	465	399	412	380	364	401	392	324	195	296	310	306	179	207	250	377	572	627	527	423	434	569	1091	532	827	837	484	379	251	208	207	140	164	122	186	186	95	195	140	159	166	185	145	140	145	141
sgRNA0897	SPV_0142	385	333	271	264	278	207	373	340	373	309	261	308	181	407	266	173	111	318	401	353	297	224	223	372	302	247	207	225	194	379	419	498	320	366	342	91	113	109	91	81	77	275	330	281	210	212	204	249	239	255	219	186	214	264	293	279	201	191	365	306	295	267	231	257	242	250	299	247	241	157	192	279	218	105	174	176	239	395	375	333	232	270	369	765	332	497	565	275	251	141	108	90	62	94	64	100	83	67	88	70	89	98	87	78	63	70	77
sgRNA0898	ugd	309	368	234	212	288	241	440	390	342	309	279	317	290	295	208	303	179	278	395	324	281	199	268	336	327	308	241	263	230	431	445	486	333	412	347	121	127	187	128	103	125	284	285	264	220	214	201	243	253	315	245	164	209	271	291	273	209	207	317	287	268	263	223	229	235	273	286	246	247	133	230	245	274	113	153	201	257	346	284	377	221	226	369	766	388	512	488	243	201	166	146	113	72	118	83	140	128	80	114	102	166	100	97	110	101	112	107
sgRNA0899	vpoD	305	260	230	333	331	221	482	440	373	448	383	386	11	14	12	321	362	328	353	362	393	288	288	336	241	232	309	269	261	451	456	543	442	515	430	126	138	143	136	123	131	184	202	163	252	235	252	202	172	215	290	238	232	255	221	252	276	278	355	280	251	318	271	263	351	156	153	148	296	131	233	55	92	25	189	211	245	351	332	328	371	335	450	705	237	394	691	360	276	251	194	187	96	120	110	126	134	41	157	123	144	101	108	91	93	154	118
sgRNA0900	dapE	219	223	196	168	163	136	197	190	177	188	180	193	91	128	100	109	48	187	245	231	173	134	168	208	155	132	137	132	123	265	250	266	244	232	212	55	89	61	42	46	44	168	184	115	137	124	96	150	159	175	138	114	127	166	158	147	106	127	170	175	127	157	149	112	137	137	163	137	109	90	107	167	123	64	96	60	129	227	189	221	162	172	226	481	189	315	330	192	150	70	80	66	50	59	33	46	62	33	52	53	47	52	54	51	40	58	38
sgRNA0901	SPV_0172	267	323	225	192	245	170	356	341	311	253	241	272	212	296	195	160	108	282	365	297	244	196	217	241	229	210	178	204	203	356	405	455	296	331	230	100	90	136	99	73	81	205	243	173	151	167	156	202	179	233	167	146	166	197	200	202	160	180	224	253	234	257	195	205	208	193	240	242	222	118	137	223	214	87	157	126	142	279	270	315	209	215	283	577	312	365	383	233	206	130	104	73	65	84	60	80	85	48	97	69	79	93	78	85	62	68	59
sgRNA0902	SPV_0179	320	322	249	202	241	215	397	359	320	234	292	281	132	190	178	193	110	289	365	320	263	213	215	295	234	233	196	174	185	358	407	410	302	358	300	118	111	117	104	89	101	234	297	235	165	173	192	244	261	256	167	151	190	267	294	317	161	217	313	300	269	285	201	223	211	201	191	194	229	107	142	176	170	70	134	122	196	366	325	291	225	246	353	704	315	462	420	215	205	125	142	91	63	83	74	119	111	63	100	80	117	96	111	103	91	81	83
sgRNA0903	folC	312	277	291	289	356	311	323	222	260	364	397	370	196	153	165	244	160	247	251	235	367	302	336	205	191	155	282	248	264	225	292	279	470	465	413	89	99	125	132	120	131	166	174	149	287	227	250	221	218	236	275	189	231	251	221	277	288	242	401	311	233	221	281	279	316	202	153	131	274	180	240	148	152	74	203	178	296	339	293	317	355	288	450	551	289	426	628	327	312	180	163	101	111	134	93	155	155	76	160	106	125	127	133	125	109	134	115
sgRNA0904	pitB	214	282	187	119	186	116	242	251	282	202	184	206	177	129	161	108	57	194	254	210	156	147	161	236	158	132	128	139	105	237	257	380	209	296	261	74	75	89	55	40	54	160	189	149	104	115	121	128	141	163	156	143	112	176	173	179	127	160	191	195	167	175	129	162	181	175	180	133	144	97	93	129	140	70	110	65	134	280	210	242	146	169	257	430	247	330	292	186	131	123	64	49	48	50	45	82	62	38	67	31	58	58	56	39	41	49	58
sgRNA0905	deoR	423	391	361	251	287	211	467	417	442	317	333	344	482	520	518	237	182	346	398	370	320	233	256	447	292	273	284	260	243	475	454	610	376	414	417	111	124	155	110	84	91	310	315	250	209	227	238	263	304	344	268	230	222	303	320	289	224	249	340	337	308	316	233	280	291	409	392	396	261	183	241	268	380	189	173	222	300	437	412	410	268	268	410	941	387	561	584	313	241	150	134	108	81	98	98	112	123	52	108	99	100	91	80	96	91	109	86
sgRNA0906	SPV_0231	392	416	317	289	301	251	532	444	411	357	344	387	199	220	209	185	113	360	421	383	359	284	284	359	298	238	240	242	235	480	532	519	432	402	371	119	127	151	106	81	105	281	320	304	225	239	244	273	272	362	223	235	213	268	313	317	227	246	355	326	308	302	243	298	260	311	301	233	251	140	200	263	195	181	189	162	258	423	418	380	319	345	408	840	369	523	612	346	299	146	109	89	85	93	81	135	104	53	119	77	102	109	93	93	71	101	79
sgRNA0907	SPV_0232	345	343	315	209	274	191	429	385	398	288	289	302	162	251	224	161	143	300	426	326	284	249	251	300	258	264	229	207	188	395	409	478	295	339	308	86	122	123	90	81	97	237	338	210	264	206	169	241	204	331	216	165	174	231	288	247	233	244	280	287	265	296	220	247	263	244	228	240	211	110	202	192	221	77	149	155	261	377	350	355	254	285	373	730	356	458	440	299	235	157	125	90	76	86	85	171	134	67	163	94	105	89	109	96	90	86	83
sgRNA0908	SPV_0233	363	268	243	203	228	205	344	364	356	252	258	280	184	242	240	170	109	275	330	311	218	167	229	295	272	205	196	219	175	355	396	473	323	387	283	121	113	114	85	73	92	288	222	245	197	166	208	215	213	255	176	160	192	292	270	266	199	189	329	278	297	284	230	196	206	255	240	249	234	145	216	226	205	86	156	134	187	344	307	290	212	231	306	653	294	447	481	231	180	157	112	118	75	74	71	91	112	59	127	59	82	108	75	71	85	71	63
sgRNA0909	SPV_0234	255	229	212	161	216	156	244	249	274	202	202	250	261	171	168	189	87	234	264	252	242	161	170	251	183	183	161	129	139	260	316	375	183	272	245	81	107	116	93	61	77	183	266	192	147	138	164	173	190	192	148	133	152	198	211	156	186	177	237	190	200	214	126	200	180	204	203	177	167	80	124	165	164	69	120	125	200	271	248	245	201	214	269	529	301	390	397	201	161	136	119	69	57	68	62	102	78	54	95	86	80	97	70	74	56	69	57
sgRNA0910	SPV_0235	366	322	305	233	285	210	375	351	352	287	282	282	216	234	187	276	142	313	362	370	289	221	224	357	294	220	201	228	222	380	437	512	371	382	355	94	120	142	95	83	77	247	276	240	184	188	150	247	220	282	204	169	183	257	253	259	230	189	270	249	317	313	217	248	225	253	247	268	191	110	201	174	268	75	161	170	234	345	350	359	276	226	319	753	335	452	492	296	228	145	103	87	64	102	64	101	100	53	109	74	102	110	86	81	88	89	99
sgRNA0911	talC	406	428	413	319	333	262	471	495	440	325	412	364	328	328	432	265	276	394	452	477	398	267	380	489	376	304	306	319	268	492	581	590	428	470	380	129	211	205	146	137	155	373	401	345	283	290	279	402	311	433	315	247	292	378	401	342	303	315	409	353	373	346	268	331	300	333	335	329	361	176	284	308	298	156	241	249	337	430	408	452	309	350	483	861	440	684	682	364	292	227	171	147	107	144	122	182	179	68	159	123	132	158	167	132	122	139	110
sgRNA0912	gldA	312	361	277	253	236	212	373	387	359	254	303	282	293	396	532	178	150	297	394	315	296	213	228	288	298	249	202	235	221	421	428	462	299	350	310	106	122	150	92	96	83	285	333	247	219	186	183	288	252	288	210	177	165	333	262	250	238	220	280	237	277	290	214	251	248	241	275	264	248	159	176	213	235	125	202	149	233	369	338	383	246	256	356	746	367	446	543	254	243	196	139	102	76	88	88	116	126	72	130	94	101	117	111	96	101	93	105
sgRNA0913	SPV_0240	374	416	315	276	321	256	442	397	420	316	359	338	289	313	369	266	184	375	381	391	378	245	313	417	325	261	303	239	227	450	518	570	374	425	388	126	129	136	114	91	89	289	357	268	216	243	242	291	280	302	271	231	214	284	336	293	218	248	371	319	330	338	268	303	304	362	317	322	282	166	265	272	298	107	175	195	240	390	428	464	297	350	374	923	377	579	635	276	278	152	139	125	101	100	73	121	124	83	121	69	109	115	125	93	99	94	100
sgRNA0914	SPV_0242	161	112	61	185	243	167	10	13	25	240	282	294	23	48	31	150	118	12	30	37	243	221	164	41	26	24	192	203	166	73	63	74	306	358	266	17	11	8	94	69	75	231	280	224	163	202	142	63	65	78	175	198	184	109	102	113	193	191	263	5	9	11	203	263	198	47	30	42	189	108	176	25	38	9	139	134	196	207	153	143	213	234	283	154	68	73	469	247	171	37	67	22	65	71	64	57	58	49	99	62	103	72	73	60	68	71	90
sgRNA0915	relE1	375	426	328	268	327	246	545	471	410	355	409	350	195	228	209	224	142	317	447	371	340	287	315	412	347	298	262	262	246	478	543	518	408	459	363	141	174	140	132	98	93	303	341	263	239	250	189	289	291	279	202	214	213	307	299	288	245	238	353	332	339	327	262	302	275	260	312	312	245	189	208	258	263	112	225	178	253	413	431	408	270	324	459	792	404	592	596	357	260	165	159	118	100	115	79	107	90	54	117	78	111	78	108	75	104	88	82
sgRNA0916	SPV_0257	309	327	312	198	278	213	393	316	352	272	294	269	164	185	197	181	191	290	378	357	307	209	267	278	279	202	202	231	206	400	364	403	270	331	303	108	136	145	96	72	92	275	298	216	183	199	199	248	187	278	173	190	181	236	256	261	197	223	275	252	296	285	213	222	187	177	223	200	207	141	184	232	177	129	168	164	220	357	300	282	229	249	339	689	335	463	465	245	227	123	136	80	75	90	84	98	107	44	121	88	106	75	89	81	101	86	96
sgRNA0917	pepS	527	566	436	401	429	337	638	519	563	430	461	475	207	290	301	333	148	438	616	545	429	388	341	428	365	365	278	318	294	588	602	780	526	582	476	156	163	164	122	107	146	381	368	381	297	280	284	380	358	429	348	256	254	355	357	395	308	299	445	426	459	434	360	407	397	332	339	361	328	204	245	276	284	185	198	286	297	530	474	568	373	395	552	1168	565	753	831	435	355	178	168	121	83	112	98	111	144	51	122	105	100	128	136	118	93	121	101
sgRNA0918	SPV_0259	346	360	294	231	270	218	440	412	381	326	383	339	226	213	214	235	119	352	437	381	301	258	275	351	295	267	238	243	235	458	531	535	383	416	372	91	105	135	128	71	84	270	280	299	216	205	168	251	270	311	235	198	185	288	277	282	218	243	361	300	313	366	254	300	266	287	311	272	218	150	204	225	258	105	215	166	238	374	387	466	234	294	426	702	403	540	535	328	265	165	124	77	69	93	76	81	100	36	104	83	80	92	84	77	68	106	56
sgRNA0919	SPV_0268	139	133	133	68	101	84	171	122	115	95	88	83	87	75	77	73	48	135	125	125	106	76	99	110	105	104	85	86	77	143	152	196	120	132	124	50	60	35	45	34	42	112	126	122	67	86	84	100	96	104	94	74	88	92	130	143	82	101	132	118	117	109	75	87	82	75	101	142	82	41	71	72	76	15	70	69	115	129	138	124	100	94	94	268	120	172	157	107	75	65	53	56	38	36	35	51	51	26	56	31	60	56	34	54	28	48	40
sgRNA0920	SPV_0276	271	246	202	174	228	179	334	295	283	253	251	211	108	167	180	203	94	272	309	264	222	211	216	230	201	197	183	167	168	329	317	378	291	264	256	81	89	113	75	64	64	217	256	179	173	146	134	212	164	254	163	131	171	217	232	207	175	150	247	211	221	216	183	172	191	194	231	205	177	108	144	184	188	80	134	131	233	313	302	252	184	206	270	601	297	364	413	183	179	127	103	91	59	90	56	88	75	48	61	81	83	87	81	75	69	95	79
sgRNA0921	SPV_0285	396	352	295	266	290	246	458	356	423	337	346	331	233	394	255	230	119	341	460	361	292	271	266	352	306	221	257	218	212	453	446	561	397	418	424	112	117	155	119	67	103	263	374	251	212	223	197	260	244	298	249	178	193	281	291	251	234	228	300	313	326	337	260	261	290	319	325	268	277	158	238	231	215	129	171	175	267	414	399	385	285	280	421	820	360	510	587	299	205	167	131	95	70	76	90	108	94	73	90	78	91	114	103	93	87	82	83
sgRNA0922	spnHL	549	598	543	378	503	367	759	615	630	538	435	504	364	340	373	336	299	539	629	569	463	366	429	524	438	372	348	343	294	694	651	841	538	619	526	177	192	203	158	144	150	382	513	383	321	313	312	358	338	453	349	299	302	471	408	424	380	362	429	520	458	468	340	400	386	404	460	385	330	227	279	326	370	182	234	226	328	538	552	598	407	405	618	1148	630	843	817	477	415	258	210	148	120	118	115	192	175	91	187	133	139	160	163	148	133	156	134
sgRNA0923	SPV_0293	205	212	185	155	177	132	243	183	220	191	156	222	189	143	169	134	86	191	202	204	177	140	153	193	173	147	141	154	112	240	227	306	204	203	238	59	58	87	75	46	50	134	203	126	127	127	114	132	165	135	133	112	116	150	193	138	117	138	168	161	173	182	124	134	186	160	175	161	189	91	130	144	143	32	87	109	133	223	205	199	173	176	232	443	256	342	343	142	147	115	72	46	50	62	37	79	60	31	65	51	50	71	54	45	50	47	45
sgRNA0924	ugl	504	530	411	342	452	291	662	526	558	433	465	485	288	318	327	395	235	475	576	490	455	370	378	470	386	363	334	329	362	621	617	793	549	563	529	146	177	176	138	123	91	408	380	327	292	281	263	358	366	397	344	309	332	390	353	412	296	281	441	462	441	464	339	425	389	384	442	346	348	216	316	331	323	198	219	240	375	503	496	518	406	372	500	1065	593	655	751	474	283	227	185	146	94	108	103	157	146	92	146	117	127	146	132	136	129	131	122
sgRNA0925	SPV_0295	285	311	235	227	246	139	378	295	281	263	241	287	155	197	192	193	112	254	336	310	231	192	188	299	256	182	214	200	154	334	353	388	322	303	269	89	124	151	71	85	85	218	257	208	192	230	177	211	202	308	193	178	202	235	243	218	156	195	262	246	212	228	198	216	198	251	212	195	203	112	169	180	189	60	126	142	245	327	272	302	171	208	284	653	294	349	423	230	157	126	107	84	59	78	58	74	103	40	92	81	106	66	83	76	66	70	67
sgRNA0926	SPV_0296	410	384	322	282	325	228	477	387	351	308	351	324	246	275	257	177	137	349	411	405	283	244	274	357	287	259	237	220	247	432	510	561	331	415	390	92	110	125	83	77	98	287	272	263	193	199	203	266	225	319	207	195	215	255	270	276	201	220	317	309	304	291	224	248	252	266	276	270	227	139	247	218	276	133	146	170	216	391	376	413	286	278	400	797	411	546	547	311	269	163	122	90	67	87	56	141	104	78	113	74	90	115	110	50	82	80	71
sgRNA0927	SPV_0297	414	455	352	309	357	264	578	490	548	384	444	412	413	356	347	309	165	422	506	503	379	300	325	392	355	311	288	287	281	543	600	747	498	473	472	105	136	167	106	102	130	348	365	269	211	242	256	333	314	358	301	240	251	310	346	345	243	282	357	406	390	412	305	275	343	338	382	337	320	197	212	306	303	150	205	228	284	503	472	509	333	392	449	933	455	660	681	352	288	188	167	115	99	124	88	136	140	78	137	120	127	125	140	95	93	122	108
sgRNA0928	yajC-1	453	461	383	331	373	300	611	545	480	423	464	413	423	285	245	617	210	430	492	450	378	341	328	404	385	308	325	272	261	562	628	648	476	557	456	119	142	164	125	100	97	324	338	308	305	257	223	322	309	433	284	257	241	323	347	369	292	288	396	408	396	374	308	300	316	358	406	398	333	208	298	298	315	171	215	239	328	533	483	480	346	380	469	1002	500	629	679	375	326	187	157	109	88	92	90	127	116	75	123	90	124	119	117	100	106	89	102
sgRNA0929	SPV_0302	330	352	263	253	294	190	408	337	384	307	328	319	212	205	255	168	216	349	437	342	309	270	252	348	289	278	231	211	209	429	442	508	377	398	324	145	168	168	122	129	119	238	310	252	211	199	158	267	235	322	198	163	213	256	266	268	195	222	290	281	255	294	223	259	265	233	310	269	249	122	182	242	234	86	151	173	231	342	346	403	249	275	371	819	403	445	570	267	237	175	153	112	80	106	95	162	126	79	115	94	117	128	102	110	81	110	102
sgRNA0930	eng	486	542	450	333	441	339	606	600	562	426	472	416	280	329	331	313	198	488	583	553	433	350	382	548	418	377	368	378	343	677	672	762	499	614	546	163	216	220	157	137	160	394	406	404	340	295	357	368	416	375	383	284	315	464	424	437	349	279	499	434	434	413	359	370	366	445	418	365	370	233	314	330	325	206	229	278	376	570	604	539	385	416	545	1111	549	807	762	413	353	265	217	172	142	170	138	199	177	124	187	142	158	208	169	144	147	157	122
sgRNA0931	rlmL	303	301	245	288	376	268	281	410	316	421	436	412	54	74	79	321	165	281	361	304	364	312	352	257	173	170	283	282	245	338	367	415	442	475	481	94	121	109	124	129	121	69	60	37	271	279	269	177	166	179	303	240	251	175	150	172	246	269	401	198	218	285	317	347	324	155	184	151	281	164	246	69	135	92	187	183	310	319	271	303	329	338	494	769	370	434	648	381	256	87	86	59	104	134	118	70	63	34	132	104	149	72	76	66	105	155	120
sgRNA0932	mapZ	319	297	212	250	298	214	292	338	333	329	372	374	46	57	52	194	130	255	311	261	304	251	247	213	150	173	236	242	221	328	339	400	378	454	409	77	89	92	93	84	99	52	37	41	222	196	197	130	114	164	181	187	244	144	154	142	236	187	315	225	231	244	277	223	294	111	139	106	213	159	254	70	114	53	176	205	244	301	219	255	281	271	413	710	314	409	545	297	258	67	55	44	77	95	82	63	40	29	112	86	95	55	44	57	72	79	81
sgRNA0933	cbpF	555	570	516	368	437	318	747	623	603	489	520	472	370	459	331	411	285	518	582	564	536	397	481	580	440	348	424	364	261	709	727	930	560	610	512	199	195	249	179	139	174	414	510	394	311	315	356	407	424	498	326	252	305	434	450	408	339	340	485	427	483	501	367	495	443	527	489	327	418	176	272	371	321	101	247	206	369	593	569	556	392	403	546	1196	545	749	845	443	360	279	196	204	124	133	116	214	175	123	196	123	134	180	171	187	113	166	145
sgRNA0934	mtlA	320	302	227	209	211	185	378	286	379	224	278	273	183	192	202	224	182	267	348	336	257	178	211	245	241	190	199	187	184	376	323	365	271	305	283	118	144	141	108	104	96	212	196	207	214	162	172	200	200	223	187	164	158	236	229	255	199	186	265	254	275	244	183	243	219	244	243	210	166	135	175	182	201	85	148	145	212	309	329	320	202	249	278	682	305	407	393	266	208	168	158	95	78	93	79	112	131	42	98	90	99	108	98	82	66	100	92
sgRNA0935	mtlR	424	434	296	241	338	201	511	411	444	339	363	341	352	443	308	272	207	359	418	394	363	291	252	453	327	278	290	252	248	469	431	540	409	409	350	120	169	159	118	99	119	344	357	337	243	234	246	336	280	389	269	224	251	346	352	364	267	251	417	329	319	332	277	286	292	305	344	262	323	174	224	284	249	164	179	171	273	373	401	425	263	278	436	854	422	508	593	351	263	161	157	110	100	115	91	121	127	72	122	101	131	124	111	115	84	114	93
sgRNA0936	mtlA2	588	466	460	346	395	275	646	552	508	412	492	493	383	311	348	333	315	469	551	468	462	372	389	529	403	374	317	333	315	620	701	660	463	545	451	143	185	191	154	145	140	388	490	439	300	355	296	387	303	487	312	276	307	450	453	398	330	367	481	419	452	414	348	354	401	364	426	378	344	188	284	325	340	162	252	262	361	534	505	551	355	384	592	1140	525	730	776	412	300	221	167	140	112	142	92	154	151	113	158	120	134	154	137	124	118	137	108
sgRNA0937	mtlD	323	314	228	231	271	208	376	315	298	278	267	296	160	213	184	283	119	295	341	313	268	191	245	260	229	232	186	212	233	376	424	425	315	379	318	129	108	126	97	80	101	293	264	243	221	188	144	226	192	251	189	156	196	248	230	201	214	209	282	211	240	268	163	222	228	221	253	202	202	117	171	195	192	65	142	150	197	335	308	337	225	257	371	669	325	427	487	273	238	107	120	88	72	100	86	21	20	12	107	79	98	29	29	29	84	103	78
sgRNA0938	SPV_0364	294	261	217	201	205	154	299	275	310	215	209	207	149	274	197	144	150	245	284	276	194	186	204	262	202	177	179	146	157	294	315	383	270	257	233	78	106	134	100	78	83	212	223	250	158	135	133	209	153	187	166	149	143	207	210	229	147	150	238	208	224	201	168	205	157	201	187	189	184	106	110	161	189	97	107	128	165	247	256	244	167	180	263	610	271	391	370	221	176	133	111	92	62	95	61	98	94	59	77	70	70	109	123	83	67	78	69
sgRNA0939	yrrC	264	271	204	193	234	153	304	257	265	242	263	238	98	106	94	119	121	258	285	287	251	190	187	217	194	174	139	166	158	267	270	367	266	287	256	70	75	77	65	66	68	163	241	196	176	146	142	188	165	207	162	121	129	175	203	186	154	159	220	211	196	204	166	177	226	107	153	111	178	148	116	200	187	105	127	136	172	253	305	281	181	193	249	505	248	370	418	228	221	108	83	88	62	57	75	71	69	40	73	48	87	73	69	55	49	68	54
sgRNA0940	mutS2	292	304	248	231	255	190	20	37	45	225	279	282	160	254	177	166	106	26	64	50	217	185	200	265	248	232	226	181	178	366	361	474	294	318	320	73	108	106	85	60	80	226	255	193	153	165	118	202	189	247	173	159	151	232	218	211	161	180	239	12	33	32	189	233	258	228	239	249	218	136	155	170	200	85	125	142	216	358	320	332	228	218	328	679	350	390	513	260	205	136	115	71	57	81	41	106	94	63	74	68	75	113	82	96	70	81	67
sgRNA0941	SPV_0400	325	306	270	199	226	161	317	351	308	284	276	264	233	276	224	169	199	293	315	317	264	192	189	267	249	229	163	172	203	384	401	453	313	325	266	90	119	155	103	89	100	210	248	259	205	198	168	263	207	276	201	174	170	229	225	250	180	184	282	232	241	296	213	224	198	199	254	236	165	99	185	183	238	40	132	143	194	323	335	337	233	261	284	684	303	361	463	218	190	163	149	117	93	103	79	142	132	54	120	76	82	112	104	100	100	105	98
sgRNA0942	SPV_0413	424	440	357	292	359	251	535	463	459	365	362	390	700	707	317	626	143	431	461	417	378	300	312	342	314	270	261	215	230	555	554	590	451	450	427	119	164	152	102	102	104	292	314	243	232	235	244	268	261	315	253	232	235	281	271	270	277	258	323	354	352	381	287	338	342	257	293	296	233	207	234	231	275	137	239	221	253	418	399	380	327	294	458	894	397	691	597	346	294	178	135	104	80	103	71	140	145	75	130	83	110	124	125	122	98	115	89
sgRNA0943	SPV_0418	250	280	234	235	295	196	456	378	341	264	308	306	251	163	329	202	129	329	381	365	286	233	233	309	204	209	219	209	210	386	426	513	306	373	317	108	128	123	85	78	94	183	160	187	191	181	170	102	134	151	223	197	189	137	131	135	188	160	311	304	273	292	234	253	282	231	195	172	222	128	176	129	186	102	171	116	267	305	300	262	271	257	328	642	281	448	485	242	225	136	97	80	70	98	64	206	232	146	95	72	87	212	190	176	78	84	57
sgRNA0944	dinP	348	355	284	243	254	231	449	391	395	284	330	302	224	268	278	262	93	364	344	376	331	239	286	333	265	220	234	204	222	436	450	536	353	354	341	101	117	100	106	101	84	241	316	248	228	212	216	304	233	309	259	167	190	322	260	245	228	234	301	292	280	317	258	224	222	268	252	251	243	152	164	222	226	107	157	165	247	370	398	363	252	253	333	719	349	556	516	288	228	143	115	83	73	94	69	111	88	62	113	80	114	113	100	99	83	79	86
sgRNA0945	SPV_0422	322	326	247	192	270	190	404	361	340	307	256	290	206	261	253	186	170	272	382	281	267	213	250	273	259	184	171	205	173	400	402	479	333	337	284	101	104	113	65	78	84	223	283	217	194	190	194	227	229	289	178	170	159	212	260	216	190	192	263	264	260	271	205	255	205	224	206	240	210	128	158	163	165	113	123	135	230	281	344	354	226	233	353	698	352	454	412	237	203	144	107	91	65	85	64	99	119	60	104	69	71	105	81	67	65	77	81
sgRNA0946	SPV_0424	310	341	273	238	245	208	360	344	366	298	237	268	179	250	208	216	98	263	349	295	257	228	248	295	233	179	189	189	188	401	380	450	328	318	301	91	99	114	77	62	71	226	207	223	168	146	154	225	207	238	158	193	169	238	227	219	163	158	244	292	276	275	202	228	260	204	276	263	208	138	143	223	191	56	144	144	213	335	340	330	214	220	332	664	296	413	471	275	214	132	89	109	54	76	54	108	102	62	90	73	84	97	80	92	71	73	73
sgRNA0947	SPV_0425	201	205	165	134	169	123	221	233	239	187	196	226	112	110	125	118	82	167	246	243	207	138	146	179	189	115	141	136	116	265	240	333	223	214	198	69	62	77	62	46	58	148	174	127	122	104	129	174	146	178	132	122	118	150	170	172	139	142	165	189	170	186	137	155	158	169	199	132	147	91	101	98	104	54	83	77	127	244	194	206	156	132	219	424	198	309	283	181	154	96	87	51	49	49	47	55	64	25	78	48	55	53	39	54	57	47	38
sgRNA0948	lacF-1	241	279	209	129	210	138	270	269	266	194	232	231	169	137	104	122	62	209	263	242	206	218	183	253	174	132	169	147	145	278	296	339	248	291	207	77	88	84	70	43	56	163	213	150	126	122	137	157	203	179	165	125	104	168	183	185	142	139	203	202	212	212	160	197	136	197	201	128	145	133	126	179	138	83	115	95	157	280	219	306	149	186	289	485	294	355	351	193	179	80	86	72	50	54	38	71	73	47	75	60	57	69	72	65	48	62	52
sgRNA0949	lacG-1	181	128	138	98	90	111	191	178	155	141	139	127	58	66	84	50	48	140	160	170	123	88	87	134	87	91	75	69	87	173	163	199	146	132	132	52	75	75	38	48	46	95	96	83	104	60	60	96	81	85	73	63	45	86	79	86	74	76	105	113	137	136	105	116	98	103	87	123	76	58	61	74	77	43	68	71	88	142	175	140	99	106	141	292	141	207	179	104	88	87	65	47	40	51	44	83	51	25	52	47	49	58	50	50	49	38	35
sgRNA0950	lacE-1	609	537	461	362	440	332	659	599	540	428	507	487	350	421	529	302	338	524	622	497	480	383	385	528	447	415	380	375	371	614	734	796	496	626	539	182	190	199	158	121	142	483	437	374	336	336	316	410	382	502	329	270	317	462	433	396	343	311	532	423	449	488	350	440	375	439	489	468	389	260	310	351	397	227	267	257	369	576	541	578	406	406	576	1132	560	813	845	475	362	226	207	157	131	157	109	160	182	88	149	122	149	165	156	120	118	139	136
sgRNA0951	mtsA	387	371	370	286	313	237	493	433	421	351	334	359	316	245	267	299	142	347	385	419	382	237	275	374	315	268	207	217	219	466	477	535	431	416	379	100	140	175	106	104	112	304	301	241	217	235	220	280	290	304	221	170	233	294	334	281	197	228	310	335	318	348	273	270	295	249	326	263	236	133	174	235	217	106	150	167	242	411	402	357	290	263	434	896	392	600	601	311	277	167	154	92	93	109	85	141	107	59	114	97	84	110	122	98	84	107	79
sgRNA0952	SPV_0433	416	406	350	315	337	237	537	417	432	311	334	325	315	414	486	285	155	393	451	434	310	288	292	361	285	287	221	263	231	475	492	546	377	423	336	127	133	154	104	87	109	244	282	244	242	218	195	265	267	329	219	182	218	304	281	293	253	189	361	340	338	380	265	291	306	307	347	330	221	151	238	289	332	162	165	178	246	461	397	410	285	297	456	896	422	573	615	325	272	160	114	79	81	81	80	126	135	86	112	80	93	134	100	115	81	103	77
sgRNA0953	mtsC	373	379	338	255	262	242	479	378	389	305	336	326	234	257	188	260	122	326	419	361	314	269	255	348	311	222	229	218	215	442	481	551	382	398	333	107	127	137	101	109	98	229	318	227	219	209	209	234	241	280	203	200	175	260	280	283	218	226	359	326	292	301	242	253	272	262	340	256	240	132	182	248	231	62	179	128	251	374	385	393	224	292	368	796	392	536	513	304	262	141	134	94	75	118	68	100	100	53	99	87	76	105	102	91	74	103	88
sgRNA0954	cspR	392	410	297	260	301	269	435	452	393	343	352	346	207	396	260	270	113	342	430	387	333	244	301	377	326	237	247	239	253	413	503	544	341	416	392	110	154	174	126	104	130	341	334	257	260	242	177	280	263	335	236	217	233	298	351	312	218	300	319	302	306	353	221	287	274	302	333	303	271	171	183	196	244	111	180	172	258	421	380	385	307	264	404	830	434	510	642	324	246	153	151	101	89	94	102	116	121	60	112	111	99	127	123	106	78	100	92
sgRNA0955	SPV_0438	287	220	232	210	212	162	341	305	288	258	271	242	178	158	188	203	91	238	271	280	271	182	175	219	180	189	160	153	111	381	333	434	296	333	238	103	102	111	78	73	72	166	205	174	139	116	130	169	162	220	149	116	123	175	195	169	118	130	257	227	255	248	199	182	207	195	224	186	168	100	146	167	194	86	105	116	167	328	295	256	197	213	299	643	252	375	454	203	150	145	109	89	68	75	70	97	100	40	80	79	77	118	85	85	62	79	57
sgRNA0956	SPV_0439	335	343	311	229	297	219	439	428	361	326	344	311	217	368	292	207	211	318	429	377	297	252	289	326	258	251	239	197	217	422	498	529	378	370	356	123	146	141	130	61	110	299	316	279	182	246	232	274	272	326	221	239	221	291	283	300	211	242	325	298	347	330	235	247	260	278	291	281	245	146	210	218	225	129	154	200	233	340	378	407	254	293	384	740	396	503	495	277	232	173	151	113	87	101	80	133	114	53	134	90	108	100	123	106	92	114	93
sgRNA0957	SPV_0440	228	208	195	161	167	149	276	227	219	170	187	197	132	114	135	110	77	195	241	224	203	162	161	183	150	151	142	130	114	236	260	271	212	205	188	79	68	78	63	49	66	166	183	138	135	106	96	149	148	164	126	114	108	165	182	175	128	121	187	179	170	167	136	161	140	129	168	110	127	65	81	125	132	73	103	77	140	248	203	224	153	153	221	450	271	294	301	181	152	104	70	80	38	52	36	69	70	33	67	53	61	61	77	70	55	61	52
sgRNA0958	SPV_0449	341	336	330	246	242	255	445	393	376	326	364	303	279	221	349	285	125	371	346	388	356	211	284	348	250	263	237	185	199	463	506	564	390	389	337	132	131	113	108	78	79	280	288	247	185	214	175	270	243	263	182	183	217	270	246	298	245	218	291	307	304	270	258	240	241	277	253	264	237	137	212	213	249	124	127	170	255	342	350	355	256	296	340	682	347	530	475	257	258	136	116	118	86	95	85	99	83	61	118	78	114	96	88	78	90	81	97
sgRNA0959	SPV_0453	309	277	275	231	244	201	359	278	344	246	249	215	191	238	205	211	125	310	289	297	280	205	197	282	250	189	216	165	175	349	338	426	311	321	290	95	116	114	72	56	75	228	247	260	182	166	164	222	229	241	190	149	179	237	205	217	197	177	291	231	238	276	195	216	231	233	232	207	200	122	162	182	157	66	161	133	219	341	330	280	233	220	305	674	270	434	430	244	196	128	83	86	63	75	56	86	95	47	78	45	65	72	71	96	71	60	67
sgRNA0960	SPV_0456	433	432	340	306	346	281	495	475	427	366	407	432	244	428	344	217	117	398	445	397	334	276	281	425	315	328	289	265	273	521	558	634	351	459	401	145	149	153	126	96	150	355	370	338	295	236	243	302	293	339	240	229	276	352	360	364	290	291	384	375	333	352	269	288	265	367	388	352	300	191	238	249	307	142	192	219	267	480	480	506	339	349	443	958	478	558	694	327	250	184	161	112	91	92	105	123	141	73	123	103	105	133	120	102	89	116	99
sgRNA0961	SPV_0457	420	399	387	299	346	289	576	495	500	386	404	409	361	384	366	304	153	411	402	464	457	301	329	486	407	358	332	312	324	600	525	664	557	492	476	159	163	180	170	118	129	375	435	373	297	316	309	361	382	414	306	309	298	436	425	454	302	315	457	403	362	354	311	321	370	392	376	375	333	235	291	292	330	186	271	269	350	540	465	429	389	389	471	1014	437	665	665	312	294	201	209	118	94	140	115	153	168	87	138	112	121	141	123	113	114	127	113
sgRNA0962	SPV_0484	268	285	205	169	218	152	336	277	248	240	248	238	589	137	359	749	79	262	304	261	211	168	175	236	232	167	145	145	161	330	350	399	214	316	223	103	114	127	95	70	80	201	228	181	142	149	174	236	172	210	162	149	150	183	206	201	162	147	238	244	233	228	162	180	172	195	196	187	163	94	168	153	153	40	118	88	203	273	239	239	215	184	277	570	293	364	397	198	190	148	123	107	64	86	67	100	84	64	104	60	83	104	88	84	67	88	62
sgRNA0963	SPV_0485	233	231	192	147	216	115	293	220	244	158	190	215	121	359	135	139	78	157	232	204	179	161	146	151	155	121	133	133	105	273	294	308	235	235	185	61	75	93	51	47	53	140	186	148	106	155	116	173	133	160	118	127	116	175	170	157	125	137	159	176	197	204	152	163	187	169	195	134	157	87	117	134	100	72	101	106	162	239	209	222	151	159	242	492	244	316	333	198	129	82	61	49	34	48	41	68	72	25	54	50	43	63	54	50	45	49	32
sgRNA0964	SPV_0486	314	371	320	273	269	181	354	318	398	262	295	277	207	262	226	224	126	288	374	338	277	252	233	336	289	230	223	218	196	371	442	484	315	379	327	112	148	145	109	99	96	287	319	290	196	198	198	265	255	291	279	203	204	256	260	305	246	206	316	267	335	261	234	259	270	271	306	252	250	136	219	233	274	114	170	235	206	392	327	343	268	256	416	701	365	543	527	257	236	144	123	89	78	116	55	110	128	69	117	87	101	111	110	91	93	83	87
sgRNA0965	SPV_0489	254	188	177	209	190	142	198	206	132	244	262	232	129	180	136	156	100	202	159	158	244	164	228	109	130	78	172	170	147	172	212	203	282	284	269	45	47	57	66	70	62	143	168	151	148	169	127	119	128	124	136	135	160	147	160	139	156	191	219	157	120	140	150	189	196	198	201	155	159	108	135	147	140	66	122	114	198	242	217	191	187	238	278	441	188	282	409	224	180	47	58	40	55	54	55	65	71	44	84	75	62	72	76	59	63	59	62
sgRNA0966	SPV_0493	30	12	9	180	199	160	37	39	36	212	245	207	22	22	33	124	82	35	26	24	220	169	182	14	6	1	162	154	125	17	21	14	237	269	242	9	5	4	61	60	73	17	39	28	116	114	95	9	19	4	137	112	90	15	16	23	106	119	202	39	41	32	144	186	137	15	23	17	175	90	106	15	14	8	103	99	159	38	31	16	148	170	275	47	14	11	345	154	149	4	13	6	37	49	47	5	2	4	67	39	66	2	8	6	47	51	53
sgRNA0967	bglG	605	572	529	406	438	358	775	628	640	538	563	544	356	449	419	437	515	506	689	638	480	376	439	656	443	422	395	373	357	775	844	885	625	711	545	176	204	249	160	142	168	412	474	467	301	330	357	460	387	475	379	311	309	460	463	485	357	359	525	523	515	520	354	411	431	476	484	446	457	237	336	380	409	257	253	296	413	620	584	669	461	461	635	1329	615	919	924	469	415	270	234	174	125	165	107	178	177	79	183	166	171	150	173	176	135	164	163
sgRNA0968	bglF	443	453	402	347	361	298	629	450	464	391	417	377	305	308	392	300	195	477	506	493	418	324	362	568	428	320	329	335	288	536	553	677	463	534	446	205	238	241	171	123	137	403	407	363	277	331	266	401	372	460	320	284	301	346	390	400	277	325	456	386	400	405	319	309	314	533	432	376	407	251	275	360	364	204	244	282	409	487	433	514	316	321	479	918	458	664	684	387	288	249	223	147	124	136	115	202	165	100	175	152	138	194	138	157	137	161	140
sgRNA0969	bglA-2	490	480	391	339	372	296	591	512	508	429	456	430	201	249	318	203	255	406	536	485	369	349	341	460	271	251	272	293	284	598	616	652	490	534	434	166	174	189	137	108	119	318	369	288	237	261	239	313	275	332	265	218	203	357	334	311	222	280	359	425	385	404	288	331	308	350	294	325	325	142	230	245	232	141	176	201	257	469	450	554	344	313	499	956	502	726	663	389	320	206	178	144	119	142	89	161	155	76	155	126	130	146	135	119	122	151	125
sgRNA0970	SPV_0508,SPV_2186	250	289	257	176	190	150	331	300	276	259	264	239	156	156	222	154	161	265	309	302	238	198	183	248	211	186	201	204	156	365	349	370	239	335	270	69	87	130	68	67	82	203	217	184	152	139	148	230	181	212	161	141	137	212	252	203	173	186	223	229	251	218	207	194	184	237	191	199	179	99	163	165	249	57	93	114	160	288	292	271	179	206	260	472	259	358	363	207	176	119	109	95	35	73	51	69	90	51	84	60	67	91	103	90	57	64	57
sgRNA0971	higA	532	502	392	321	391	299	603	546	489	359	417	421	427	391	323	264	178	421	580	485	436	324	329	429	374	346	309	295	308	592	606	732	434	508	509	154	167	204	134	89	129	375	372	276	320	301	261	378	349	449	275	275	309	392	387	318	336	292	389	353	423	438	276	345	362	362	346	360	313	203	308	279	307	183	228	230	272	456	478	520	326	331	476	1011	473	677	670	370	296	209	149	125	99	121	94	154	125	92	136	104	129	153	115	142	98	113	131
sgRNA0972	estA	528	574	469	401	426	369	672	634	623	516	508	544	759	564	675	344	227	578	613	652	513	370	443	543	470	431	362	388	377	679	726	834	527	660	570	183	182	239	177	118	168	381	397	363	375	349	360	386	363	481	351	269	333	416	452	419	393	358	493	448	554	474	352	463	406	504	528	559	360	253	346	426	543	229	286	270	473	574	567	568	435	485	585	1204	592	824	813	420	383	281	212	172	110	145	114	189	175	105	179	119	155	172	176	144	119	132	131
sgRNA0973	SPV_0543	766	774	644	537	590	484	999	810	808	670	644	693	582	476	556	513	263	686	854	797	674	514	564	734	606	532	457	464	455	1027	953	1143	771	848	759	197	254	250	206	183	172	559	646	529	439	379	395	511	513	556	395	371	400	550	590	617	483	439	660	668	690	620	547	564	581	536	598	513	477	308	406	477	467	218	369	332	493	831	796	742	567	587	729	1759	792	1046	1177	647	532	352	241	188	151	173	161	236	236	104	202	151	187	227	197	171	161	190	153
sgRNA0974	SPV_0552	518	510	458	332	350	287	666	525	559	414	423	496	303	349	332	328	240	475	571	519	417	352	379	492	374	343	299	282	306	593	609	775	527	505	500	151	194	201	145	116	124	344	428	404	274	320	292	345	339	468	306	277	298	367	445	377	299	308	473	435	472	446	360	370	353	404	380	400	303	202	255	300	289	168	229	225	338	513	470	581	308	397	490	1049	541	712	745	401	371	194	201	141	107	136	119	147	152	74	160	123	117	135	126	132	99	124	89
sgRNA0975	SPV_0553	247	257	230	166	217	181	336	332	337	229	259	204	273	172	185	140	154	221	290	274	248	207	194	276	237	173	174	167	146	330	383	394	246	348	262	91	93	118	83	76	96	215	197	172	183	123	141	161	235	222	183	186	154	213	236	188	187	123	237	275	209	243	192	189	186	248	198	202	215	88	139	142	183	79	119	102	231	263	266	293	192	186	331	518	290	381	393	240	184	142	114	109	75	87	76	86	86	64	85	66	85	81	99	92	88	95	75
sgRNA0976	SPV_0555	279	241	195	173	213	165	360	311	265	248	241	230	187	219	213	130	109	252	265	300	243	162	219	253	277	184	187	201	173	331	314	368	318	332	271	100	119	123	97	69	93	176	266	224	158	182	169	203	193	249	162	139	166	213	230	237	178	175	267	238	208	213	178	203	180	232	232	232	202	142	166	198	197	63	142	110	177	300	286	258	195	246	285	556	278	382	386	191	184	147	107	95	82	102	80	114	79	45	124	77	79	91	76	79	79	82	71
sgRNA0977	SPV_0556	368	320	327	281	321	229	439	403	344	337	330	320	231	465	262	214	142	319	402	377	291	232	262	400	354	265	281	260	245	451	448	535	363	399	387	94	178	131	110	89	103	310	361	264	262	222	222	265	274	345	261	215	203	308	319	283	258	276	312	319	294	316	224	290	275	282	289	277	285	154	232	247	235	94	198	201	249	414	368	380	279	332	395	759	394	531	592	287	255	175	156	119	74	107	68	113	114	58	105	104	107	113	86	73	80	95	84
sgRNA0978	SPV_0557,SPV_2194	565	581	459	353	462	376	668	606	550	464	541	463	415	338	331	346	198	465	621	609	435	381	386	536	444	362	339	363	366	662	726	826	541	642	514	153	189	200	162	133	147	477	420	412	317	315	321	387	353	482	294	272	297	454	410	468	358	353	548	433	482	500	325	359	439	435	431	434	458	251	314	332	395	189	234	253	408	670	572	643	419	394	581	1161	572	758	748	499	338	230	179	164	141	138	109	176	149	95	179	138	163	151	177	134	124	158	128
sgRNA0979	SPV_0563,SPV_2199	280	297	260	183	259	180	319	308	301	233	255	244	314	335	282	217	140	273	309	288	263	204	200	392	278	246	246	206	235	322	321	403	248	322	270	115	123	194	109	81	88	301	303	296	208	207	196	277	268	291	250	186	198	290	281	269	210	240	318	220	244	243	185	209	199	302	323	242	219	133	172	206	257	107	144	168	251	298	311	330	207	217	328	599	289	386	407	214	220	175	142	112	84	97	65	123	116	58	137	62	104	87	104	109	94	93	98
sgRNA0980	SPV_2201,SPV_0566,ytqB	601	623	502	433	488	390	1953	925	910	549	598	476	726	665	845	486	326	696	808	735	541	452	453	592	525	480	363	370	367	866	792	867	598	678	532	175	221	218	164	160	156	421	410	335	355	352	326	375	448	504	348	332	339	491	481	426	395	388	486	831	740	656	451	380	366	596	667	610	375	250	411	500	505	190	270	278	481	668	544	655	446	440	645	1317	614	860	950	520	427	246	190	167	109	131	117	152	158	66	168	148	158	125	145	113	116	150	133
sgRNA0981	SPV_0568	334	309	305	240	272	230	1035	556	583	326	318	286	401	331	394	281	127	440	479	492	309	212	284	377	310	246	206	234	209	447	426	496	313	399	297	103	87	131	89	76	80	233	230	214	197	189	159	212	213	274	218	172	185	265	261	247	193	234	282	450	428	393	247	231	250	343	354	309	224	141	209	275	280	156	161	154	246	354	366	315	245	271	343	698	344	567	569	247	230	157	144	117	72	103	78	111	95	47	99	74	84	77	95	87	92	90	90
sgRNA0982	nha2	292	307	272	229	242	190	1003	563	529	296	274	245	399	320	565	230	101	437	408	394	296	237	255	319	292	247	220	218	213	391	409	507	315	322	315	87	112	140	78	80	80	188	214	192	202	161	191	181	225	226	192	203	166	236	237	221	199	208	259	450	409	368	208	213	222	331	370	354	235	130	206	273	286	126	151	173	216	328	292	290	240	227	287	598	341	454	454	270	248	132	118	83	62	91	58	102	92	35	105	65	77	80	69	57	78	88	73
sgRNA0983	yihY	361	373	281	247	283	217	849	543	556	327	330	347	408	477	400	193	180	351	508	380	326	294	266	368	374	277	251	240	216	475	573	591	379	422	357	153	152	177	109	101	113	233	291	188	228	238	210	283	259	281	274	178	217	286	308	268	217	231	301	453	439	403	248	262	264	361	383	349	261	168	230	301	321	98	158	128	285	384	377	366	244	276	397	806	407	485	568	324	241	197	149	143	80	121	80	110	110	61	124	107	100	115	91	83	99	110	93
sgRNA0984	zmpB	460	452	435	328	328	281	621	537	555	400	420	423	284	471	342	305	177	422	496	492	389	301	327	515	388	310	309	300	301	594	594	668	423	488	477	140	148	163	114	104	117	374	371	349	278	273	284	306	332	384	279	258	300	420	385	390	316	306	423	442	382	441	302	295	355	361	365	333	365	169	257	323	314	136	211	220	327	526	446	483	293	321	430	1019	464	702	700	357	294	206	182	138	95	90	93	140	140	72	125	107	127	134	139	116	112	119	102
sgRNA0985	SPV_0591	485	491	406	261	394	327	677	531	536	387	458	434	260	268	314	294	212	481	563	514	354	345	358	417	380	297	310	265	263	616	615	735	498	496	482	129	127	159	147	100	95	372	422	313	258	280	238	344	321	388	297	257	221	373	356	357	257	266	356	451	389	423	363	376	357	364	391	299	278	201	243	282	271	165	243	205	288	466	527	561	305	363	500	1002	579	685	667	387	298	179	129	130	82	117	95	137	106	72	147	101	113	119	128	107	95	97	105
sgRNA0986	SPV_0601	318	332	264	285	315	243	486	493	465	349	360	386	858	1167	1013	186	148	383	473	421	359	272	297	332	302	221	236	233	217	531	558	607	382	473	390	120	144	138	123	106	110	230	214	177	221	178	203	325	249	306	224	178	192	289	273	269	169	187	317	403	334	356	244	268	294	479	479	397	236	147	181	417	506	234	182	153	261	413	275	388	281	309	411	602	335	402	641	328	267	178	136	110	89	108	77	90	109	40	108	89	118	83	105	94	98	107	95
sgRNA0987	SPV_0602	210	217	189	250	326	231	508	399	452	280	311	353	1468	1608	1586	217	126	378	418	359	316	270	249	347	278	259	245	237	240	441	482	591	351	420	355	93	128	146	91	69	109	176	166	147	179	214	212	297	250	341	261	196	219	254	302	286	232	260	355	352	328	326	258	244	287	696	705	631	236	187	193	698	744	351	226	174	293	291	280	280	255	301	387	435	234	292	553	319	252	158	142	96	78	128	77	78	83	29	127	99	111	82	106	89	64	102	71
sgRNA0988	SPV_0605	284	280	234	160	190	179	375	367	296	263	279	275	212	207	218	167	99	235	352	307	253	215	213	300	212	221	193	206	202	320	356	410	318	348	281	97	132	132	103	102	110	209	227	227	152	192	151	218	184	240	210	168	175	239	259	250	189	223	226	277	232	245	219	193	218	248	223	234	215	156	187	198	172	104	141	126	193	300	295	284	221	234	291	651	299	431	444	281	195	162	122	106	78	107	59	118	131	48	112	97	103	124	90	93	90	108	79
sgRNA0989	SPV_0606	293	285	227	223	227	194	347	287	349	245	294	286	147	158	191	197	107	271	322	321	275	202	206	276	200	164	165	165	151	353	339	396	304	289	307	96	93	107	94	52	78	179	255	195	145	160	147	210	209	222	134	145	180	223	208	223	147	169	245	256	271	253	189	207	205	176	190	219	159	103	141	150	184	77	129	141	207	343	284	270	231	216	262	600	333	420	424	272	182	106	96	78	52	78	49	80	90	74	79	69	85	75	94	80	74	84	59
sgRNA0990	SPV_0607	433	412	351	277	322	272	557	438	405	377	382	358	199	226	313	246	160	344	423	451	343	301	273	359	306	266	310	254	238	484	554	567	383	438	382	140	125	179	114	85	115	336	378	261	250	236	241	315	291	335	266	233	260	297	303	344	266	270	374	353	319	329	264	233	305	319	304	257	273	141	204	249	302	93	174	199	257	419	404	413	308	278	461	843	417	629	590	326	264	185	126	94	90	87	97	124	120	65	122	89	99	114	124	105	101	99	103
sgRNA0991	SPV_0611	198	192	150	121	153	101	223	175	192	151	146	143	112	123	268	123	37	142	204	168	163	121	130	185	123	103	94	120	118	212	213	259	154	200	171	75	71	71	49	45	53	137	148	94	119	90	70	137	106	163	89	100	96	139	118	109	126	88	127	138	155	171	101	144	147	135	134	144	118	73	85	130	108	65	86	75	128	214	170	194	140	124	177	365	184	243	259	161	110	71	76	55	37	56	39	67	59	31	67	48	43	54	49	49	32	52	42
sgRNA0992	SPV_0612	218	257	236	143	201	171	346	297	276	221	239	252	157	170	206	266	93	227	271	256	195	150	173	231	181	172	150	151	139	297	340	413	295	291	255	86	97	95	70	46	72	193	218	161	198	118	146	195	181	208	131	134	148	185	183	212	159	137	255	202	202	239	174	171	194	180	220	195	179	96	117	155	140	92	122	116	155	266	226	267	155	151	278	483	249	370	379	212	162	123	109	63	70	67	64	104	79	46	99	65	74	80	76	51	79	57	50
sgRNA0993	SPV_0613	227	198	171	118	174	124	218	191	207	159	183	172	114	229	130	81	98	226	257	190	169	189	158	237	155	148	141	122	91	231	232	299	205	204	225	60	62	98	58	61	43	142	180	129	151	102	96	144	142	168	140	91	125	152	164	194	112	135	169	171	177	183	136	142	161	153	194	167	113	81	116	119	130	53	85	85	134	187	228	242	129	186	223	368	227	257	272	190	125	82	66	52	52	54	32	63	62	34	55	63	46	63	63	50	41	51	43
sgRNA0994	SPV_0614	627	576	533	416	511	316	711	647	623	479	570	547	320	556	337	311	231	512	630	637	480	417	439	541	420	350	363	346	325	691	766	802	590	711	559	175	203	190	166	133	147	390	477	418	318	354	310	384	398	453	333	331	330	434	450	436	331	403	479	486	537	524	369	413	447	411	433	396	332	255	263	369	289	174	249	239	446	679	612	584	414	487	611	1317	701	891	983	458	411	263	191	150	133	140	137	159	149	65	156	130	120	163	118	127	122	144	107
sgRNA0995	thiM-1	277	273	229	217	258	158	380	363	292	249	286	281	212	188	178	190	162	273	308	255	257	222	209	320	270	237	208	183	164	367	368	453	280	275	231	109	135	129	91	88	87	222	262	231	187	155	195	249	230	327	208	211	198	244	249	221	189	186	257	245	238	264	204	199	207	220	254	271	186	128	182	209	208	120	151	153	195	298	315	283	243	260	324	638	300	381	452	223	169	143	130	80	67	102	72	113	91	54	94	76	84	91	95	94	83	101	88
sgRNA0996	thiE-1	254	276	244	173	192	166	304	283	238	229	230	203	81	85	113	75	89	199	314	252	212	171	214	109	138	115	86	120	79	300	259	293	250	258	215	69	92	118	83	68	71	105	124	118	117	95	80	86	118	143	106	83	110	129	129	104	100	104	150	188	209	176	148	153	169	118	132	102	106	79	66	83	81	88	86	58	121	258	274	262	162	204	285	535	279	349	367	207	182	109	98	76	54	74	65	96	75	54	93	75	80	88	73	83	88	85	70
sgRNA0997	thiD	502	574	403	327	413	350	598	520	497	406	455	432	275	240	252	271	125	423	588	503	436	398	374	462	381	325	289	297	301	553	679	747	451	556	456	155	151	166	159	121	123	355	385	357	269	245	248	369	366	382	284	252	240	365	425	374	304	281	360	407	438	410	300	396	385	413	379	348	328	169	271	280	352	145	223	240	345	529	474	543	328	320	576	1129	554	720	762	449	328	222	190	138	108	115	99	149	120	82	169	104	146	190	154	140	114	127	126
sgRNA0998	SPV_0637	345	379	317	264	266	254	414	399	390	326	307	295	206	235	225	249	106	333	390	375	298	236	279	342	262	254	187	222	185	432	426	500	341	384	335	90	112	153	94	73	78	246	267	235	187	212	185	243	222	283	193	143	178	247	255	235	195	236	289	288	318	308	216	270	267	264	264	228	213	176	197	229	204	180	193	163	229	337	329	351	261	264	349	785	358	511	517	285	256	148	137	116	74	83	86	133	105	57	131	86	105	122	83	114	84	77	78
sgRNA0999	SPV_0640,SPV_2215	721	718	568	476	632	434	840	804	760	579	661	643	521	470	609	425	585	665	799	713	622	516	492	654	510	442	462	395	442	829	897	1031	663	848	733	216	236	267	233	175	202	528	562	486	405	384	404	431	471	550	374	396	351	516	552	529	411	417	627	594	643	653	455	515	499	512	538	515	479	308	340	416	470	234	331	285	462	765	734	778	553	573	817	1600	790	925	1066	558	468	312	244	185	139	146	157	187	175	133	210	144	230	192	186	172	156	168	180
sgRNA1000	SPV_0642	311	337	307	227	257	219	426	351	344	250	283	283	213	251	196	241	154	322	357	355	262	229	252	288	263	223	218	242	186	342	400	495	282	311	269	83	121	115	79	77	86	309	331	227	253	225	187	271	232	288	238	202	234	283	264	288	236	208	289	274	284	300	223	244	230	258	254	274	219	126	171	204	187	75	171	127	245	349	352	353	240	251	323	678	384	495	489	222	221	147	113	99	64	87	67	97	100	54	107	64	87	95	86	76	69	78	65
sgRNA1001	SPV_0643	409	347	312	274	299	191	400	355	411	298	374	322	189	225	259	177	144	380	377	358	330	232	262	372	223	198	203	196	196	384	469	512	330	391	361	99	133	130	81	80	69	257	244	219	205	169	161	251	225	246	184	183	190	283	229	248	220	182	276	296	318	292	226	280	247	258	242	266	229	141	177	207	205	151	148	143	241	385	339	361	247	256	358	784	358	509	494	271	207	125	114	107	65	90	81	116	99	48	82	78	99	94	91	103	80	78	73
sgRNA1002	livH	494	523	476	331	412	308	587	569	539	423	466	426	296	334	272	338	190	502	625	567	495	362	357	481	343	326	333	277	268	609	644	752	526	539	442	135	199	192	152	110	130	399	418	356	322	252	263	349	342	375	301	255	285	363	376	337	257	302	415	416	404	428	327	374	388	392	379	327	308	174	213	277	275	171	206	194	326	574	539	586	350	404	518	1061	553	814	773	406	352	205	172	128	107	121	114	142	159	78	145	123	120	125	132	98	107	113	97
sgRNA1003	livM	420	465	383	298	324	262	564	472	446	379	398	387	293	276	281	279	144	361	454	423	361	257	324	406	304	324	277	263	289	557	581	598	469	486	362	124	173	162	118	91	112	314	383	332	228	224	240	320	342	381	238	190	166	299	354	345	240	277	366	362	370	386	297	340	307	279	317	308	316	151	257	238	299	92	229	214	291	482	464	445	278	333	462	999	491	656	610	346	262	168	149	99	95	95	92	129	118	57	120	106	96	118	95	102	89	103	82
sgRNA1004	livG	415	404	408	255	300	241	548	459	424	339	362	357	245	256	306	346	158	397	459	506	365	256	325	441	340	323	263	306	278	564	568	597	383	470	412	125	185	200	127	122	132	409	383	325	292	279	235	331	281	400	241	218	276	364	373	374	316	300	439	376	398	334	259	310	305	289	343	270	278	184	215	265	299	169	192	183	319	488	442	456	311	342	453	892	451	661	586	335	307	217	161	134	93	125	75	144	140	77	148	111	115	123	131	113	100	147	107
sgRNA1005	livF	576	481	451	357	387	323	700	573	555	448	477	507	347	333	318	335	186	485	534	565	506	331	416	453	388	383	301	367	345	654	597	816	500	576	470	136	193	226	172	121	140	355	395	328	320	309	246	393	363	430	326	279	252	355	420	361	291	336	464	432	486	475	314	360	358	361	360	423	322	179	280	314	350	91	243	248	357	570	524	516	390	400	526	1138	546	755	778	413	348	225	218	152	101	111	102	173	187	78	147	143	164	180	171	126	115	152	132
sgRNA1006	SPV_0662	543	545	453	344	402	346	655	596	572	463	483	519	873	358	330	287	208	494	570	518	434	365	395	493	389	366	309	299	341	631	653	810	543	611	583	167	197	204	153	117	115	394	467	327	299	295	262	324	379	431	267	293	265	451	444	391	326	288	429	479	486	508	352	426	424	388	420	421	337	237	296	327	337	155	254	251	389	570	521	550	399	383	545	1150	543	728	785	420	381	243	200	149	120	140	133	156	153	78	144	132	135	136	170	145	110	167	123
sgRNA1007	rlmN	445	442	347	294	367	194	534	492	460	346	423	401	239	254	301	285	167	403	487	415	339	309	281	441	331	277	286	267	227	486	555	599	426	443	426	123	139	178	112	104	99	238	243	256	229	251	208	341	297	347	272	189	229	292	310	293	216	265	333	402	365	403	279	288	299	294	376	209	312	202	212	251	278	131	165	186	290	461	432	462	317	350	437	894	453	584	617	370	273	165	140	111	87	100	68	141	135	68	118	79	100	175	137	129	77	122	83
sgRNA1008	SPV_0670	459	464	352	318	370	253	572	536	464	380	461	396	239	301	207	304	134	433	496	459	419	324	332	454	430	352	308	301	279	509	603	590	389	542	451	176	128	230	124	135	162	260	306	256	253	309	266	321	304	361	319	279	302	364	376	337	307	313	405	437	448	420	309	352	324	303	365	322	308	129	221	258	298	66	219	198	342	500	475	500	345	360	490	1064	523	701	755	368	306	217	160	145	113	124	109	181	199	111	142	143	141	195	145	136	130	151	116
sgRNA1009	SPV_0671	618	589	457	415	453	365	732	626	737	497	532	590	409	552	428	254	197	543	686	613	554	398	428	596	446	445	442	401	384	735	813	940	614	670	682	176	211	232	160	156	169	419	418	395	378	354	320	438	409	466	395	315	362	520	502	447	371	317	566	462	461	554	443	449	416	442	428	386	427	320	339	371	366	259	323	315	429	676	630	677	402	471	629	1357	652	883	976	495	398	249	204	183	116	168	131	202	178	86	193	133	145	210	164	175	142	187	138
sgRNA1010	SPV_0680	467	499	374	332	333	275	494	440	469	390	355	418	455	451	478	376	219	439	473	496	407	276	342	502	398	366	284	293	268	577	544	682	474	473	434	144	162	185	132	106	120	315	466	325	295	252	254	348	346	400	324	248	230	379	372	383	290	285	417	411	402	408	288	360	353	473	455	401	301	158	291	363	404	89	187	217	332	565	484	533	348	391	421	1009	475	719	707	375	315	195	171	130	104	107	109	134	112	89	136	88	120	129	111	102	92	125	97
sgRNA1011	SPV_0682	400	420	355	293	339	268	574	491	473	354	421	405	245	287	272	263	157	434	454	419	371	298	319	379	326	273	239	264	290	574	576	636	412	516	462	115	147	154	110	95	132	328	305	331	285	219	234	278	291	410	230	218	247	322	337	326	238	252	412	349	365	391	273	314	331	336	325	295	240	159	215	211	262	107	202	200	286	490	472	414	325	341	461	837	423	622	647	369	311	175	168	123	116	115	106	156	124	57	124	104	108	127	129	103	83	112	85
sgRNA1012	SPV_0683	337	259	263	221	226	182	373	322	307	259	271	262	131	144	189	181	198	269	302	327	239	196	209	266	218	172	188	177	154	363	398	423	265	329	319	98	120	110	86	65	73	190	230	217	184	147	148	220	170	281	156	164	189	185	216	229	190	166	246	273	223	261	215	227	240	264	202	194	210	122	121	155	179	82	138	116	176	349	311	276	206	222	314	658	254	452	524	255	192	137	87	95	56	60	67	93	76	47	90	64	80	103	70	84	61	65	78
sgRNA1013	SPV_0690	605	551	477	380	443	375	618	546	560	462	499	530	277	334	315	401	200	492	559	487	437	366	409	475	426	346	327	311	288	642	658	758	522	552	531	164	206	175	148	104	130	356	443	347	307	288	250	328	354	408	312	294	294	442	458	357	306	333	428	405	477	436	329	416	404	417	400	379	322	191	255	267	369	157	203	203	325	587	556	544	402	407	536	1230	598	791	863	451	378	221	213	164	129	145	133	177	163	79	164	141	141	170	150	140	114	173	153
sgRNA1014	SPV_0692	447	452	355	296	401	286	583	531	561	442	436	417	350	278	410	344	162	479	479	501	426	333	353	428	366	284	304	256	297	584	655	643	474	540	414	162	185	212	159	111	150	351	413	400	235	321	280	353	316	442	288	270	300	367	382	390	293	283	454	398	421	390	309	328	330	377	309	374	310	102	286	282	306	60	149	206	339	449	493	488	350	359	505	1031	569	689	742	358	322	218	191	176	123	129	113	185	173	99	167	118	116	166	139	122	127	158	107
sgRNA1015	SPV_0696	630	555	518	377	420	377	663	655	624	509	533	548	369	435	311	333	216	439	650	589	432	406	452	520	398	382	369	348	349	709	779	869	575	719	606	161	210	231	172	128	147	498	442	384	361	330	285	370	387	462	342	299	304	479	435	456	395	382	519	510	507	526	371	416	460	466	424	400	389	193	295	304	383	110	256	241	423	670	542	586	391	372	627	1207	572	851	873	483	403	268	219	164	152	168	146	191	293	94	176	187	161	191	289	129	149	210	128
sgRNA1016	SPV_0697	373	458	368	277	325	297	516	452	489	290	385	374	318	258	249	369	217	429	472	462	362	309	318	426	383	294	297	293	236	525	576	689	387	496	449	154	144	179	137	95	118	335	357	283	279	269	217	336	296	376	254	229	290	368	346	336	249	258	383	342	362	367	268	352	318	310	352	278	324	183	211	245	278	135	216	185	344	466	450	418	289	326	483	934	506	606	581	363	326	210	169	131	107	136	86	150	132	80	126	102	119	126	116	117	108	103	100
sgRNA1017	SPV_0698,SPV_0699	193	194	173	152	163	103	240	214	205	138	169	180	111	104	143	137	63	151	236	211	180	132	145	216	185	165	130	137	134	215	242	274	180	204	187	56	88	93	53	68	41	140	144	123	111	108	112	175	155	173	136	129	117	166	141	130	167	100	177	161	167	150	139	112	145	162	168	179	115	111	102	124	138	74	124	90	152	216	190	192	126	174	192	396	192	284	286	181	120	91	75	60	51	56	47	69	84	35	66	58	60	63	62	57	64	56	65
sgRNA1018	thiJ	392	413	327	294	335	247	471	443	450	405	356	329	637	688	726	219	162	390	482	450	346	286	285	402	337	321	279	265	245	530	615	657	376	373	408	147	125	164	100	90	102	350	410	347	232	220	200	108	145	139	177	222	216	175	165	166	216	242	352	346	357	362	265	322	277	464	428	348	275	140	232	234	325	192	189	188	297	328	290	330	296	284	454	919	442	586	609	353	304	192	200	138	84	100	93	205	210	101	117	114	89	214	215	176	95	111	85
sgRNA1019	SPV_0713	292	207	169	286	298	257	71	114	122	351	355	362	52	75	31	225	231	66	189	169	331	277	281	285	185	162	275	289	231	428	378	559	405	426	400	113	107	109	108	93	116	199	213	217	216	232	241	79	98	139	241	220	245	95	92	98	226	239	359	45	48	82	259	284	312	439	537	376	287	155	232	121	525	283	192	162	269	403	262	299	317	287	407	651	282	348	570	327	307	145	112	64	75	118	78	306	369	345	110	108	97	425	250	255	91	108	96
sgRNA1020	SPV_0715	348	389	280	257	304	236	465	428	432	309	362	318	255	253	335	235	168	351	443	361	296	215	256	373	310	250	256	252	217	459	512	516	415	447	337	160	190	186	134	115	124	316	298	231	274	200	220	255	255	302	228	208	214	285	291	240	246	234	322	364	332	339	269	294	247	302	327	264	240	152	181	227	245	105	193	185	255	409	393	383	306	299	378	858	419	498	644	301	246	228	178	128	107	127	112	174	149	90	158	125	124	143	130	128	121	143	103
sgRNA1021	SPV_0729	661	697	594	412	508	382	808	631	654	581	550	561	430	436	503	469	239	649	717	711	581	410	493	692	548	442	419	393	387	763	761	947	660	691	624	188	224	264	179	160	179	467	557	509	407	337	358	529	483	524	435	363	394	496	559	493	381	425	581	555	492	533	457	407	458	585	547	503	471	246	347	407	445	235	298	271	479	698	692	663	475	543	678	1302	601	919	900	517	433	274	241	189	146	171	145	218	226	92	186	157	186	196	229	177	155	194	132
sgRNA1022	deoD	498	490	403	365	377	333	661	466	515	423	426	365	303	270	223	185	142	441	525	521	385	349	336	360	266	260	211	214	197	596	635	741	493	589	453	169	234	182	155	129	149	234	294	230	214	200	167	240	227	261	201	177	173	291	260	251	201	189	287	406	363	411	325	337	320	268	304	312	193	148	187	204	201	164	167	192	290	528	449	541	345	364	510	954	510	628	724	408	303	241	197	137	121	149	115	163	166	46	170	125	146	159	150	159	120	151	137
sgRNA1023	flaR	411	412	322	267	320	233	442	426	389	332	353	320	439	280	547	243	138	358	458	385	321	265	266	339	359	274	245	249	248	499	488	500	406	482	402	115	154	147	133	105	93	326	338	316	242	219	195	303	290	301	215	209	215	324	308	315	245	252	345	307	317	346	270	269	265	330	322	308	253	165	210	258	266	130	183	204	267	369	395	429	280	306	380	868	421	553	592	330	277	161	141	123	94	77	86	125	123	85	115	93	135	127	108	108	96	92	103
sgRNA1024	SPV_0734	532	539	389	369	399	318	565	585	530	448	461	439	322	351	346	239	189	449	559	535	459	340	342	462	353	304	283	334	301	647	665	704	528	577	476	154	161	169	154	114	115	364	338	298	281	253	289	380	345	380	347	303	254	399	361	350	270	301	417	393	446	420	314	368	367	373	432	376	313	162	222	342	285	167	222	201	345	519	488	511	342	384	546	1094	559	684	777	411	372	223	175	130	101	122	103	175	150	87	160	104	150	152	143	118	130	124	112
sgRNA1025	pdp	427	438	332	280	355	248	535	368	347	414	376	376	188	257	264	227	174	398	533	457	351	284	299	402	353	342	253	270	295	477	536	585	402	475	408	109	146	164	130	97	117	294	312	289	243	257	238	314	334	370	282	263	249	353	326	302	295	260	393	351	354	365	268	348	297	310	267	291	276	153	242	184	251	95	211	213	305	429	459	463	325	337	477	910	454	563	644	389	304	192	176	145	96	115	119	194	161	108	148	113	138	165	153	130	89	126	108
sgRNA1026	pnrB	270	276	201	195	271	203	391	208	210	289	295	294	74	127	91	161	104	275	304	295	298	239	234	292	217	237	186	187	179	306	278	334	310	382	305	77	82	125	104	73	116	190	248	234	195	220	198	210	219	292	193	182	182	238	323	217	186	224	303	287	245	253	228	210	215	166	146	154	225	129	205	107	106	31	157	141	248	323	332	292	216	242	350	508	317	343	466	266	226	167	124	108	73	79	78	136	120	54	99	88	95	124	112	89	84	96	85
sgRNA1027	pnrC	301	252	220	249	290	243	485	222	273	331	320	335	185	322	330	240	188	343	338	350	314	240	290	360	260	237	234	226	198	335	332	423	357	407	345	81	97	113	122	81	90	194	283	249	218	197	179	252	268	356	252	200	224	303	256	261	232	252	336	323	243	264	283	271	294	209	204	193	266	140	211	130	142	63	176	143	283	405	424	339	260	273	385	650	296	344	509	316	267	127	119	90	60	94	85	114	85	42	98	80	93	116	102	98	77	109	76
sgRNA1028	pnrD	285	253	199	258	260	199	380	187	232	283	262	297	121	105	118	192	159	249	303	307	281	225	238	303	254	236	230	211	218	265	287	363	343	365	339	85	91	110	96	103	115	192	294	247	224	235	202	250	258	313	218	187	223	302	274	243	244	221	311	268	209	236	231	226	245	183	194	148	245	122	215	115	118	42	156	163	198	368	333	356	224	229	351	647	261	333	570	266	230	169	125	93	72	89	68	113	97	47	101	79	86	93	100	105	75	94	87
sgRNA1029	SPV_0747	79	54	55	152	204	173	61	32	42	194	198	174	1	1	3	203	120	37	48	51	166	152	160	39	22	15	168	181	149	36	34	60	242	255	225	27	19	11	114	96	109	35	51	34	159	145	153	16	22	33	176	160	138	32	53	45	175	179	240	48	41	42	137	173	164	13	12	8	168	149	135	8	2	5	124	138	157	92	48	54	180	143	255	169	56	72	291	160	178	46	59	39	83	100	72	25	18	3	124	79	80	15	25	12	88	101	72
sgRNA1030	tRNA-Leu-6,tRNA-Gln-2,tRNA-Gln-1	7	9	2	212	216	180	3	10	7	256	272	230	0	6	1	188	213	4	8	10	265	188	203	2	4	9	227	177	149	2	8	7	315	322	309	2	10	7	76	79	80	2	6	3	158	188	175	3	5	6	219	139	188	3	5	2	197	200	277	8	5	2	195	214	205	6	7	3	190	102	142	3	1	1	133	139	206	7	8	10	241	235	268	19	12	10	457	200	180	5	4	2	74	94	61	2	1	0	107	60	74	5	1	1	66	94	75
sgRNA1031	SPV_0758,SPV_2237,SPV_1681,SPV_2406,SPV_2275,SPV_0966	535	504	483	418	412	333	694	631	563	514	514	475	463	467	390	354	297	479	573	534	543	356	391	554	456	357	340	357	333	716	734	746	559	603	480	167	189	213	141	110	153	377	471	376	320	332	289	419	388	474	350	328	336	382	382	381	341	349	505	462	490	463	363	442	365	416	459	419	377	262	285	367	405	178	274	237	363	554	537	562	416	428	575	1406	590	789	844	419	376	261	181	147	108	117	119	182	163	85	165	138	149	144	158	140	113	138	114
sgRNA1032	fruA	431	395	337	310	369	252	483	507	447	348	367	349	290	240	296	248	126	407	444	408	367	243	344	362	302	300	237	266	276	482	506	583	378	480	395	133	114	157	107	89	86	288	339	249	224	226	230	272	284	298	219	188	200	319	332	297	276	249	336	367	368	359	232	262	281	321	320	321	252	135	207	268	329	101	177	232	323	442	404	419	282	325	394	883	413	516	570	299	266	170	152	119	85	100	68	126	123	74	119	96	110	119	97	88	74	112	82
sgRNA1033	SPV_0795	514	587	513	354	457	352	682	585	589	533	528	466	381	348	422	363	229	517	559	659	532	408	435	623	481	402	384	402	372	758	739	759	547	643	589	172	184	191	148	133	163	441	564	467	380	359	318	479	413	468	353	372	331	460	485	463	377	361	525	462	436	448	333	420	395	481	440	471	395	210	329	360	411	116	270	276	367	631	582	557	406	436	578	1174	577	852	831	448	360	212	203	159	113	160	109	146	173	109	151	134	151	137	160	143	127	139	119
sgRNA1034	SPV_0796	376	379	323	256	298	251	493	339	370	331	334	309	532	258	235	266	103	378	422	372	354	272	243	326	292	241	213	253	248	450	463	503	331	388	381	112	123	125	100	78	82	216	288	249	190	178	186	285	244	291	233	207	181	264	293	278	208	247	295	337	310	291	252	245	263	264	251	247	205	187	230	237	245	142	181	157	237	389	417	398	263	324	388	812	391	481	560	279	239	142	100	100	80	89	68	98	88	42	102	72	77	98	101	90	75	100	70
sgRNA1035	SPV_0797	184	238	190	148	206	140	251	274	224	185	225	219	116	179	150	118	102	237	260	204	190	141	166	226	181	179	182	115	131	268	294	364	197	266	210	87	78	104	77	57	64	153	213	174	148	136	132	170	165	186	169	132	126	202	212	167	153	179	212	169	188	233	139	181	165	198	169	136	202	93	119	133	127	79	109	77	195	256	230	234	146	165	223	480	227	298	356	179	159	123	100	54	43	63	42	73	77	33	90	54	74	77	61	77	57	66	48
sgRNA1036	SPV_0798	602	575	473	420	423	326	804	658	568	460	489	529	294	410	445	268	367	494	654	584	435	415	384	528	443	417	392	365	320	708	705	800	617	669	545	157	191	219	151	121	157	425	432	368	308	326	317	394	396	443	367	316	293	426	441	395	366	321	543	500	481	539	412	375	424	455	468	399	358	257	259	367	360	191	293	221	402	591	556	648	403	394	611	1102	631	780	846	446	333	205	210	162	87	138	103	141	171	78	144	98	142	155	176	154	106	129	119
sgRNA1037	SPV_0804	493	439	433	366	384	298	611	531	475	457	434	392	264	306	300	265	253	412	508	524	381	326	334	388	336	321	281	229	300	563	603	657	495	510	490	120	138	175	115	87	120	371	382	316	268	286	232	305	337	397	289	258	289	314	358	366	289	256	410	383	419	396	335	402	368	378	348	347	343	169	231	279	309	144	211	248	309	522	451	505	346	346	427	969	491	689	713	384	337	196	150	98	104	103	102	127	125	65	135	94	146	132	127	103	106	128	98
sgRNA1038	SPV_0805	463	433	390	326	380	280	595	480	528	394	384	393	318	255	335	335	229	390	510	445	376	345	351	507	359	351	321	300	277	567	521	644	489	508	465	164	176	208	139	118	112	425	459	366	288	250	289	396	416	399	310	253	284	379	390	377	288	264	477	386	333	417	323	327	347	374	407	333	384	206	228	306	298	144	252	196	338	476	473	502	306	364	466	990	478	605	701	368	301	240	195	150	99	128	118	147	134	98	147	127	117	162	149	121	128	132	96
sgRNA1039	SPV_0806	325	307	283	216	246	225	420	363	353	279	260	272	221	208	215	178	158	284	327	359	329	207	264	282	225	222	183	184	164	421	402	429	331	358	320	103	100	133	89	87	102	290	267	186	179	149	177	236	241	250	189	202	210	271	242	203	207	177	246	285	268	253	219	238	237	211	189	199	231	129	178	170	200	98	138	145	218	322	326	290	231	238	345	625	349	515	434	263	226	162	160	99	67	96	52	112	127	50	118	92	61	93	107	87	81	98	85
sgRNA1040	SPV_0807,SPV_1342	573	676	538	419	472	353	737	697	617	505	559	499	387	343	563	315	171	544	691	648	535	442	452	568	438	380	382	363	317	707	794	858	548	704	595	157	176	186	162	116	140	402	459	341	285	329	297	429	395	423	350	298	302	430	415	422	359	379	489	469	474	474	397	446	435	479	448	403	391	211	280	305	362	176	251	288	385	605	610	620	441	467	583	1218	701	901	884	488	418	280	188	161	123	142	132	152	124	106	180	101	168	161	134	135	131	159	133
sgRNA1041	cad	347	440	324	262	321	214	545	476	402	360	327	354	165	205	205	448	128	349	439	409	340	277	253	380	346	285	255	254	241	483	517	635	375	403	416	139	154	199	108	91	123	253	316	289	254	224	249	298	346	365	289	221	238	319	282	304	236	228	330	405	364	424	278	275	312	247	263	263	261	124	241	188	260	85	175	213	264	363	401	457	245	297	384	818	463	568	530	360	269	177	158	126	97	119	105	99	123	54	141	121	124	118	107	102	97	99	96
sgRNA1042	SPV_0810,SPV_2248	383	384	352	274	297	240	551	421	457	322	386	349	267	266	261	362	133	432	463	421	345	254	310	445	349	286	289	287	281	547	444	642	392	426	378	127	141	129	125	110	109	275	324	297	218	191	277	339	313	364	285	200	222	269	319	326	250	242	357	400	371	344	265	307	289	327	316	238	290	195	229	234	231	138	192	204	287	380	398	432	313	320	428	910	407	540	600	321	246	186	157	140	93	114	86	130	126	73	142	81	112	128	129	105	82	122	79
sgRNA1043	speE	446	398	353	281	348	234	609	454	414	354	372	373	191	359	379	290	190	440	427	439	382	281	309	371	345	290	246	299	259	593	562	645	461	451	428	123	167	186	124	69	128	332	315	300	274	256	236	308	298	342	231	210	237	347	282	338	297	272	351	430	370	388	306	277	301	247	259	260	264	173	222	247	257	136	176	196	238	420	512	398	321	335	400	1022	465	634	667	326	296	190	175	151	94	124	105	118	114	75	113	100	122	116	122	97	93	129	100
sgRNA1044	lys1	571	583	484	424	487	318	732	702	606	458	541	467	422	258	302	359	247	554	685	600	463	397	398	574	472	435	395	379	334	709	766	827	538	663	512	191	224	219	183	116	195	456	377	371	366	349	328	463	398	456	350	324	314	452	457	434	336	362	546	535	581	525	383	427	419	340	371	380	363	274	331	321	348	148	259	287	383	639	578	560	431	437	622	1227	598	867	933	475	430	285	196	201	108	142	122	148	148	75	170	118	141	144	112	149	127	153	122
sgRNA1045	nspC	648	736	593	485	577	396	1025	826	724	613	625	564	297	330	331	371	270	614	792	664	602	426	513	609	556	475	417	394	407	904	876	974	693	805	643	162	197	252	170	131	129	476	458	422	368	376	373	475	441	534	415	342	347	536	546	541	435	444	602	709	630	631	461	555	489	360	429	371	452	340	393	389	332	208	312	299	441	662	671	758	466	517	721	1471	800	1028	977	541	490	263	233	207	130	154	123	176	161	92	189	166	161	164	144	157	122	159	147
sgRNA1046	aguA	690	648	548	440	552	408	976	780	749	571	581	623	445	270	361	405	229	616	747	612	538	460	450	694	491	431	471	426	357	785	833	962	629	702	609	217	239	266	218	164	186	542	573	484	383	389	368	487	481	544	471	349	390	579	586	496	459	398	538	649	682	602	431	440	474	475	363	344	511	272	336	329	363	174	285	289	478	637	690	620	452	507	645	1335	699	932	1017	538	445	274	220	212	137	186	150	214	166	91	225	153	195	153	169	176	148	166	142
sgRNA1047	SPV_0815	484	422	374	360	322	272	746	557	545	361	389	401	166	369	251	329	173	449	495	444	387	302	395	405	387	316	299	295	287	538	560	659	452	533	451	137	158	170	118	102	119	334	367	350	252	303	229	386	313	382	279	234	262	340	390	320	295	288	405	458	376	453	275	319	342	306	316	290	306	196	265	216	297	118	203	220	295	521	475	475	323	381	471	1019	437	715	741	362	328	204	166	112	105	96	91	122	111	67	147	92	140	140	116	92	94	105	73
sgRNA1048	cbpE	409	423	345	292	327	250	517	450	375	339	367	359	213	204	260	242	137	352	436	432	349	248	283	407	291	258	263	280	261	530	484	572	380	448	380	116	141	144	113	80	76	367	315	282	232	237	235	299	293	426	277	264	266	332	335	359	234	247	332	317	289	301	253	277	278	319	254	279	272	167	176	249	253	80	154	183	303	484	378	370	301	257	416	901	418	582	647	339	265	181	135	98	73	100	86	127	139	79	136	106	97	127	123	100	66	105	83
sgRNA1049	proA	335	375	307	247	246	220	383	393	351	299	354	314	237	149	152	141	68	317	355	301	355	268	288	231	194	158	202	153	152	412	445	491	378	473	398	81	101	147	122	81	91	205	211	151	145	171	132	205	194	189	185	164	134	195	227	181	177	164	209	276	277	303	262	288	288	185	216	188	180	133	155	156	162	101	122	110	206	344	368	338	284	302	387	763	336	414	552	253	281	187	151	139	77	102	80	153	156	53	123	91	102	141	136	115	97	120	93
sgRNA1050	proC	506	656	507	375	468	357	645	600	575	468	467	494	605	655	973	350	164	530	646	603	451	374	392	476	463	388	307	284	302	700	778	789	536	581	535	161	192	248	143	120	156	405	442	378	341	302	310	346	350	480	266	283	287	401	428	367	341	332	452	477	441	422	367	369	373	463	432	471	350	190	301	361	417	240	216	254	375	573	575	630	386	394	533	1153	606	854	857	470	450	228	153	124	108	129	115	174	176	118	173	131	146	179	140	153	129	103	134
sgRNA1051	holB	23	3	6	290	297	193	8	7	7	297	321	332	0	1	0	169	158	8	9	3	321	236	253	3	3	2	210	190	199	3	4	14	298	362	283	0	4	7	97	77	81	5	7	4	207	203	128	2	2	4	218	143	175	1	9	4	174	202	279	9	7	6	218	220	257	2	1	2	192	120	156	1	1	0	144	131	241	21	19	11	263	299	348	32	1	10	610	294	233	3	8	3	60	86	72	0	0	1	113	79	85	1	1	0	92	89	78
sgRNA1052	SPV_0828	524	609	450	421	407	345	610	426	430	509	530	489	1764	1717	1627	432	190	423	530	469	493	381	443	560	431	396	373	325	321	666	623	834	567	624	545	164	183	240	169	130	154	347	399	354	320	331	278	445	493	551	346	316	301	485	557	515	358	363	527	400	394	382	404	423	398	777	753	674	408	181	332	766	840	220	241	287	369	646	606	628	380	443	580	1222	605	789	773	417	381	270	227	159	142	167	113	193	152	121	187	124	166	145	115	117	159	132	136
sgRNA1053	SPV_0829	853	838	728	618	643	517	1099	884	920	768	770	834	718	776	884	573	349	755	930	921	771	582	638	838	669	620	563	544	513	1053	1105	1248	913	904	876	218	276	344	225	158	202	704	692	673	498	453	462	605	625	717	515	451	494	737	675	689	538	564	810	744	755	701	540	606	593	734	681	667	522	472	464	633	632	336	378	375	605	932	928	888	617	632	923	1947	912	1315	1267	712	583	347	307	225	179	225	162	282	256	130	269	184	204	236	257	233	179	224	198
sgRNA1054	SPV_0831	598	597	520	351	513	368	666	643	571	474	508	558	334	333	336	341	181	482	625	613	435	381	420	538	404	386	353	349	323	637	646	814	534	663	545	142	198	206	122	111	136	355	428	338	326	323	286	378	360	423	341	342	267	370	401	405	298	322	483	459	445	506	370	422	410	396	457	432	333	229	320	321	342	156	284	276	366	623	542	622	400	421	544	1215	568	875	869	466	403	223	168	126	108	120	106	161	140	79	148	106	135	144	136	120	113	127	109
sgRNA1055	SPV_0836	345	297	223	232	299	241	339	258	239	334	337	325	119	115	107	287	179	227	194	229	340	243	271	192	184	138	252	249	224	249	297	258	381	440	388	70	56	65	118	98	119	317	416	407	203	210	211	251	238	254	266	230	235	268	263	263	228	250	307	229	231	200	252	262	281	184	178	187	233	173	215	496	405	272	174	200	282	369	321	311	304	297	428	607	266	366	594	326	247	100	130	88	84	84	82	130	111	62	122	71	94	96	87	78	82	92	94
sgRNA1056	SPV_0837	428	470	453	310	388	286	504	404	473	416	430	451	727	522	501	305	165	355	415	501	409	277	327	479	363	349	358	322	314	541	545	678	490	464	481	153	163	171	116	122	122	436	446	361	325	290	274	339	326	430	286	276	228	378	388	350	287	308	405	316	356	387	349	347	387	466	454	419	328	196	325	1071	1071	401	224	239	338	479	448	502	346	360	503	998	521	747	687	359	354	228	154	130	105	128	100	137	125	89	134	95	126	121	137	121	113	126	106
sgRNA1057	ald,SPV_2255	418	438	389	307	345	293	587	464	444	394	418	347	231	210	306	222	175	403	496	477	380	339	350	380	314	280	248	236	274	588	575	606	443	525	424	114	143	156	129	97	126	316	343	256	235	247	236	269	247	338	251	200	242	323	317	244	235	226	375	396	389	375	291	317	326	311	317	309	241	180	225	279	290	145	208	189	271	421	502	506	311	345	466	936	458	685	655	379	315	176	130	112	104	91	115	143	142	64	122	90	136	143	119	122	99	110	102
sgRNA1058	rplT	65	20	18	314	330	290	3	5	7	390	431	387	5	11	4	238	173	10	13	15	386	312	325	8	9	14	268	322	274	20	15	15	435	507	391	8	6	4	97	87	99	22	33	22	264	270	203	18	14	14	304	238	258	18	22	21	271	282	356	9	3	8	342	354	298	26	12	17	266	192	213	9	15	17	188	218	373	81	42	34	367	329	480	77	14	24	719	418	291	11	8	3	78	115	86	2	2	1	119	95	104	1	3	3	101	110	92
sgRNA1059	gloA	365	355	304	230	305	205	470	432	366	324	290	258	201	185	322	207	105	357	375	346	306	236	289	396	292	253	242	244	222	418	434	523	350	418	316	112	117	135	87	81	92	268	265	233	199	233	229	245	304	301	218	182	204	273	289	248	188	214	322	300	309	285	222	249	244	273	255	266	239	133	190	220	263	80	159	175	200	376	330	415	277	232	388	744	352	481	490	303	232	154	120	100	69	93	64	108	74	60	118	80	87	115	97	87	83	99	99
sgRNA1060	era	37	37	29	248	277	204	6	14	6	291	277	299	262	289	319	214	111	7	6	12	272	236	227	16	16	14	237	225	217	29	38	35	335	364	323	9	13	22	100	90	103	24	22	33	162	189	207	19	24	24	190	158	201	14	19	24	209	187	237	9	7	15	213	233	247	68	63	52	236	146	171	56	62	12	161	126	285	40	24	17	237	266	395	98	29	60	484	246	226	18	19	16	74	107	73	29	41	38	117	93	89	36	58	29	84	99	74
sgRNA1061	mutM	176	134	138	239	286	200	86	104	95	284	331	276	47	26	43	198	87	102	96	109	271	232	282	83	38	70	207	217	206	83	90	141	313	381	304	26	32	19	112	88	77	68	73	55	210	196	176	60	54	89	219	161	187	50	56	46	214	204	308	71	112	78	223	215	262	57	58	39	202	158	191	32	66	27	177	147	224	204	133	89	242	262	355	356	129	195	542	268	223	26	36	18	74	92	67	54	78	76	107	81	94	89	64	61	87	96	83
sgRNA1062	pmrA	332	269	266	226	236	181	325	248	273	309	295	264	114	150	192	294	97	258	310	286	265	203	238	254	210	203	201	204	168	343	289	369	309	334	295	97	130	174	134	97	117	198	248	219	213	153	173	258	189	267	178	181	181	228	204	204	221	180	270	271	261	218	238	225	207	155	160	157	210	136	154	137	138	82	161	114	202	305	270	307	237	242	306	581	273	456	509	242	241	187	134	110	86	103	106	154	156	101	142	99	110	153	155	120	82	128	109
sgRNA1063	rnr	420	328	274	333	295	277	28	36	28	349	388	387	364	296	330	316	155	22	102	82	380	267	317	282	189	195	272	259	280	305	325	424	419	509	413	77	107	99	129	107	121	257	262	272	293	254	243	289	234	335	282	253	284	306	278	275	287	276	410	20	23	31	256	321	329	266	264	255	282	169	257	172	183	69	225	187	273	449	327	402	339	327	430	764	299	445	664	348	294	159	161	109	88	106	100	124	160	98	129	118	127	151	179	157	80	103	81
sgRNA1064	smpB	281	206	174	259	349	267	39	55	58	386	399	385	795	719	710	199	151	44	66	78	365	280	308	139	117	75	186	225	246	171	203	246	411	454	446	55	49	61	101	89	132	88	108	73	215	205	198	215	170	261	213	213	219	169	148	156	263	218	320	22	28	43	263	313	323	306	345	241	195	181	212	255	222	141	186	174	245	311	231	228	315	313	411	425	224	297	647	368	288	102	121	61	85	98	80	56	69	29	133	103	130	113	111	102	107	104	96
sgRNA1065	tehB	366	371	265	248	254	212	208	239	222	289	336	335	182	199	167	189	347	191	240	251	296	230	248	304	244	211	218	213	213	351	411	520	343	364	337	92	91	109	94	70	78	281	270	213	242	241	191	222	245	277	159	180	208	291	303	233	215	197	282	204	162	166	236	234	316	261	267	217	214	152	234	220	160	68	165	153	184	365	316	375	235	246	314	758	383	453	475	293	270	137	110	75	71	83	74	89	97	63	95	80	96	125	111	91	61	89	91
sgRNA1066	gpmB2	439	444	378	318	395	317	542	463	492	378	431	413	319	431	385	260	197	399	493	485	397	349	315	397	381	296	267	325	309	556	602	676	457	495	478	124	160	161	163	104	114	268	278	298	261	284	234	318	281	379	243	214	282	349	358	331	260	270	329	389	358	372	322	372	351	343	406	363	283	200	228	314	334	186	197	203	302	547	495	494	327	372	533	980	468	675	680	358	317	170	156	105	102	136	85	152	178	82	136	112	128	168	134	137	109	121	101
sgRNA1067	SPV_0876	204	189	157	247	305	195	253	184	196	279	345	301	89	103	130	232	166	144	182	147	277	265	236	180	99	98	253	245	221	202	236	339	353	380	319	64	42	81	88	67	78	83	76	49	207	195	206	62	77	81	235	176	177	69	59	64	243	213	308	211	133	151	195	271	253	126	117	98	231	172	157	52	89	38	139	164	253	275	174	214	243	258	380	507	210	259	544	289	259	78	51	52	66	86	69	79	88	57	108	66	80	100	48	61	71	102	68
sgRNA1068	SPV_0883	346	402	355	255	303	242	480	378	422	311	368	337	225	288	239	246	399	369	388	393	341	263	277	413	318	282	256	261	250	486	489	581	362	399	371	131	187	206	127	116	125	306	321	301	240	248	260	319	286	305	281	225	244	307	361	323	254	245	385	288	293	398	244	248	289	290	337	281	279	177	233	242	250	208	182	180	291	426	399	380	268	304	371	822	399	606	571	324	228	201	185	135	90	129	88	131	136	81	150	127	118	134	133	126	103	146	108
sgRNA1069	SPV_0884	441	375	333	284	334	233	545	404	411	345	369	349	221	288	294	272	151	370	444	435	358	255	274	414	284	284	241	270	239	505	529	546	384	456	366	93	160	145	106	104	104	299	310	233	202	226	221	276	271	299	227	235	212	255	301	307	227	207	322	349	344	357	256	296	283	309	310	282	267	156	217	263	251	88	182	176	235	424	436	430	309	337	387	930	384	570	613	307	256	184	130	127	86	75	79	119	127	86	128	82	122	126	111	116	96	96	103
sgRNA1070	bltD	47	34	36	323	330	274	18	19	20	461	393	434	11	12	17	362	177	30	44	36	410	313	314	13	28	8	304	324	321	18	33	17	454	497	431	6	6	10	141	110	148	27	32	21	314	308	285	21	22	17	310	258	270	25	35	27	263	318	463	13	22	17	303	343	337	27	26	25	298	224	231	39	33	18	250	226	319	76	47	36	352	388	456	68	29	28	773	358	313	12	23	3	100	117	128	6	11	5	140	107	111	7	8	6	101	119	89
sgRNA1071	hemK	68	71	67	157	188	145	87	48	73	179	219	197	48	122	74	139	93	61	59	88	219	158	177	37	33	40	162	121	141	63	73	56	255	253	239	10	23	14	76	56	75	71	69	61	159	145	130	40	50	42	145	130	121	49	53	42	157	140	210	60	50	69	139	159	163	66	44	48	142	82	130	51	58	15	103	106	163	80	89	77	167	201	225	155	57	86	391	187	179	22	30	17	39	55	37	25	43	23	67	61	67	29	26	32	52	68	62
sgRNA1072	SPV_0909	108	93	91	186	233	183	201	180	159	218	251	254	148	150	156	164	209	162	116	134	251	183	186	57	70	62	176	177	184	103	83	87	271	298	257	51	36	53	86	69	74	99	127	96	181	161	182	80	75	85	171	147	156	65	63	58	160	172	274	106	102	127	157	203	178	101	77	80	188	105	171	86	82	29	141	148	175	167	128	109	241	231	280	211	99	154	412	210	186	55	56	46	78	78	82	43	52	41	101	78	92	45	60	45	69	102	87
sgRNA1073	glyA	222	229	201	323	332	319	493	320	342	408	419	412	960	1269	1124	374	274	286	263	266	382	285	345	202	183	143	302	315	272	214	255	255	442	507	438	69	92	96	143	133	145	220	249	253	315	317	295	212	151	256	313	251	300	147	151	148	278	304	396	316	326	307	295	301	391	369	343	282	282	224	235	281	306	161	235	192	338	252	201	205	348	316	493	504	199	359	675	412	302	133	127	89	105	120	106	136	86	41	165	98	155	95	88	103	105	154	120
sgRNA1074	staR	402	383	371	463	565	445	942	678	623	586	605	639	4305	4410	4703	459	255	642	476	515	564	440	505	486	439	323	487	436	440	533	578	644	709	778	652	144	171	152	202	166	191	459	415	358	421	352	349	323	304	353	450	359	365	278	290	279	460	437	578	655	591	570	463	552	472	990	954	822	525	298	367	653	859	366	372	340	497	365	370	360	480	558	744	818	419	551	1023	601	468	227	246	164	170	183	143	194	170	64	257	151	187	184	174	175	185	191	168
sgRNA1075	pvaA	115	154	121	92	145	99	249	220	193	137	145	144	1549	2090	2149	95	64	171	220	146	147	126	112	176	136	137	114	94	87	244	225	231	169	171	146	58	63	76	62	36	47	128	170	125	83	91	93	75	71	79	104	72	72	60	77	78	102	109	134	162	193	181	104	102	101	420	421	349	147	71	76	283	461	183	97	77	110	98	96	151	82	106	183	330	189	190	203	143	109	78	69	61	28	52	42	53	40	20	51	50	52	56	58	39	41	56	30
sgRNA1076	SPV_0920	341	345	367	284	293	222	505	413	388	336	358	349	270	294	268	285	153	351	385	362	340	271	258	513	377	308	321	300	235	483	505	500	351	417	341	127	145	195	110	117	117	329	438	321	249	284	301	350	306	356	298	234	206	360	398	342	274	292	365	290	314	300	238	282	240	449	366	327	335	196	275	265	287	199	225	262	317	371	386	385	240	312	361	739	341	543	516	291	226	180	159	121	102	107	97	131	134	69	152	96	118	120	114	113	101	104	114
sgRNA1077	SPV_0924	133	123	118	90	97	92	171	147	121	119	112	95	116	115	129	135	76	123	158	133	112	100	97	182	164	138	109	146	124	173	147	190	108	162	138	111	149	176	91	79	110	125	169	164	123	114	81	141	126	110	102	110	107	162	146	161	118	123	175	140	101	114	95	111	104	137	130	133	133	99	110	110	120	93	100	100	123	150	134	154	81	100	165	269	129	201	209	95	82	152	166	94	69	94	73	118	111	66	104	92	97	103	92	91	89	93	85
sgRNA1078	SPV_0925	414	404	303	307	292	214	496	417	468	355	345	355	262	244	298	339	233	375	448	363	358	256	294	388	278	310	259	242	257	491	471	591	425	412	375	110	158	140	107	84	112	305	393	256	230	258	228	292	267	375	272	237	243	295	382	319	211	238	378	340	354	331	271	293	301	289	328	346	247	157	219	210	296	90	178	215	262	473	404	413	305	297	422	858	424	539	580	326	286	165	148	108	84	112	99	115	103	61	125	82	109	115	124	91	90	98	102
sgRNA1079	SPV_0934	302	317	272	211	254	219	420	358	339	223	324	276	227	280	264	194	158	300	361	353	239	211	259	232	234	214	185	187	203	376	429	498	286	398	288	77	138	128	78	76	96	268	269	242	178	193	203	217	201	253	219	162	191	225	267	234	188	213	265	275	303	317	209	214	252	209	259	235	200	122	197	216	211	93	153	170	179	324	319	337	237	237	380	708	357	469	524	288	217	168	109	101	74	71	72	100	110	59	120	79	102	74	100	84	75	83	78
sgRNA1080	SPV_0935	471	415	362	294	342	265	510	482	481	409	437	355	242	257	353	213	139	357	502	372	358	323	290	411	295	278	252	245	264	515	546	603	424	464	385	114	123	152	105	83	91	331	330	270	260	270	258	321	256	328	259	214	280	327	322	355	251	272	382	364	370	311	271	290	288	314	306	305	275	154	247	237	329	145	203	230	254	489	416	467	295	315	409	945	442	579	634	342	272	163	134	118	79	97	94	105	136	52	113	101	103	113	127	101	67	135	87
sgRNA1081	rffD	341	359	266	279	279	216	432	417	369	330	352	343	228	279	236	230	204	359	390	347	290	208	204	359	297	248	228	223	217	430	463	546	349	389	353	103	123	141	97	68	84	288	297	238	195	199	223	254	217	294	198	202	180	245	262	294	206	208	338	303	302	323	237	234	263	252	265	269	199	119	205	201	239	64	140	156	247	364	404	357	238	280	363	753	346	422	540	300	238	146	117	81	60	106	57	96	95	52	95	71	101	109	92	71	70	83	62
sgRNA1082	SPV_0941	435	398	363	285	315	235	492	432	449	353	366	345	357	303	271	287	299	377	393	384	384	296	267	437	363	322	274	279	275	447	498	570	398	448	453	116	140	177	116	88	116	371	315	323	259	219	251	300	297	363	267	229	239	386	343	343	250	248	403	347	352	356	243	256	293	260	337	309	265	176	251	262	329	144	222	164	284	483	421	425	307	296	396	948	401	612	589	323	277	204	133	106	94	98	75	138	102	70	128	101	95	112	107	105	85	104	83
sgRNA1083	SPV_0943	391	383	374	278	334	257	531	445	496	391	376	353	259	349	308	257	127	353	455	399	370	267	299	408	315	281	227	232	192	510	517	607	432	451	421	132	132	159	121	101	114	282	315	254	225	235	234	313	298	294	233	216	219	295	268	323	250	281	333	363	341	356	319	293	298	308	274	285	248	142	199	234	264	95	194	209	272	443	393	372	288	305	399	853	417	628	576	294	262	189	150	111	83	103	76	118	95	78	125	100	115	105	122	100	90	105	99
sgRNA1084	SPV_0944	372	388	316	227	275	209	432	395	373	305	330	357	225	217	318	195	185	379	375	354	306	247	270	295	270	263	194	234	191	439	453	564	343	399	350	106	112	153	98	76	105	274	270	246	233	184	190	265	251	347	237	181	192	317	263	293	222	216	330	256	325	328	228	244	261	289	287	261	232	153	240	220	222	108	162	164	240	362	353	398	245	299	403	801	364	480	441	299	236	154	131	95	70	90	80	135	104	42	119	86	97	99	99	114	83	90	80
sgRNA1085	SPV_0945	413	428	333	264	302	229	494	402	452	373	322	345	201	545	315	223	136	364	435	363	329	278	251	346	280	299	246	240	236	377	454	575	342	425	341	105	119	152	85	98	92	237	299	284	183	227	231	257	241	337	234	183	211	283	323	256	224	227	327	337	298	334	252	218	265	291	248	292	267	122	227	191	272	132	208	169	301	433	367	374	313	288	442	780	381	571	619	291	248	170	139	108	101	108	82	117	124	52	100	108	110	104	117	80	98	101	100
sgRNA1086	SPV_0946	145	155	129	107	122	75	157	141	130	109	108	132	75	69	65	76	47	130	164	132	121	110	91	111	105	102	70	77	82	150	175	222	138	178	129	37	51	42	33	38	33	96	102	77	83	81	60	103	85	86	66	48	76	95	93	94	87	87	118	133	103	125	99	104	132	90	72	73	63	58	72	69	80	44	59	72	89	166	131	147	110	103	148	304	150	203	216	126	101	83	48	34	25	42	25	46	36	24	58	40	45	40	40	32	30	39	29
sgRNA1087	SPV_0947	235	256	233	170	208	167	347	298	260	210	251	247	183	139	240	170	90	226	296	318	238	155	187	262	190	181	169	162	165	266	342	366	256	305	264	79	97	100	63	79	73	219	229	194	171	171	124	198	221	209	161	160	157	226	205	206	164	219	211	215	232	223	161	168	192	157	238	191	181	103	137	176	148	55	133	92	203	262	269	314	194	211	280	547	240	489	374	236	212	126	109	102	67	66	70	101	83	61	87	62	86	86	70	77	55	66	57
sgRNA1088	nikS	291	316	254	192	230	223	370	327	352	287	284	243	151	199	188	159	178	281	335	277	210	232	223	306	197	192	193	183	179	408	352	425	272	323	310	81	107	130	90	70	94	258	209	189	181	191	171	202	185	250	185	173	167	228	224	210	196	184	273	236	267	234	200	240	226	175	244	213	197	121	190	158	174	77	121	120	200	328	284	309	221	209	317	767	299	434	427	215	211	124	104	105	49	78	68	83	104	50	99	84	113	88	74	76	59	81	79
sgRNA1089	SPV_0949	728	677	509	476	483	429	755	707	751	509	598	586	310	437	418	343	206	595	728	623	523	417	522	552	464	426	390	388	398	816	816	1034	663	676	672	160	205	230	163	120	148	495	492	440	367	333	346	446	406	506	332	350	383	536	512	444	387	358	501	559	504	544	411	426	491	485	460	434	422	271	308	411	424	199	290	307	386	712	635	669	489	502	631	1548	713	946	1007	497	450	244	195	189	115	140	119	172	199	93	164	136	147	182	181	153	114	165	156
sgRNA1090	mefE	667	718	617	456	590	400	854	772	694	612	655	582	406	573	491	357	294	712	838	671	607	508	506	645	523	430	437	470	391	807	905	923	720	805	597	190	234	281	201	168	181	582	535	498	383	386	392	470	492	547	422	365	393	578	538	542	404	435	617	592	579	578	460	528	445	581	539	471	467	282	345	403	441	169	328	297	519	669	735	724	514	575	764	1557	736	1022	953	628	441	339	236	192	156	183	157	199	159	115	216	135	165	196	160	155	154	172	134
sgRNA1091	SPV_0951	388	341	313	237	277	265	493	404	415	313	332	319	293	273	437	305	221	335	424	399	304	249	268	511	329	337	324	273	273	441	473	501	381	441	338	160	148	162	161	104	118	356	410	345	289	255	286	347	299	387	294	243	282	394	354	366	296	298	424	302	318	312	250	280	256	393	349	399	311	167	250	272	314	157	197	220	343	384	406	383	266	253	395	829	379	561	592	284	257	205	163	107	96	107	105	153	142	79	142	121	127	130	147	83	103	104	80
sgRNA1092	trpY	418	407	332	268	260	201	492	450	437	351	405	367	321	296	396	210	156	360	378	410	348	261	280	373	275	252	232	240	218	461	446	582	393	454	398	86	145	135	119	76	87	251	288	266	209	186	214	262	299	300	186	180	249	239	295	277	232	225	328	357	337	305	265	246	264	247	264	248	217	142	191	230	226	67	146	138	267	445	395	389	300	307	403	873	354	588	604	305	257	148	134	94	78	100	82	103	100	70	120	75	101	90	103	94	81	90	79
sgRNA1093	SPV_0956	360	328	269	237	280	194	402	299	318	268	260	237	570	207	198	210	142	283	336	304	222	229	213	314	243	226	222	191	215	362	373	455	311	338	291	95	124	116	95	95	84	270	315	228	170	193	184	237	214	280	178	131	188	254	289	233	197	197	282	257	281	265	195	202	223	255	210	211	197	106	190	155	203	91	166	137	229	327	313	362	240	237	361	721	356	470	510	281	251	134	109	105	77	82	63	94	70	43	95	78	85	83	71	69	79	92	77
sgRNA1094	lafA	187	243	287	345	426	295	333	387	392	444	414	426	81	88	100	215	156	355	403	438	457	355	405	248	163	170	305	273	319	306	360	474	504	491	432	16	11	9	140	107	152	38	21	23	330	241	290	218	180	235	307	222	263	194	172	191	297	269	442	115	239	220	307	383	347	327	369	241	342	120	263	144	267	74	190	237	307	200	243	211	352	412	522	544	265	345	736	393	310	19	18	19	95	125	107	0	0	0	162	102	128	0	0	1	101	116	93
sgRNA1095	SPV_0962	420	413	317	240	266	187	276	347	334	302	304	286	114	193	108	235	146	240	357	310	261	235	213	324	178	253	262	234	202	388	440	528	311	412	310	82	128	103	102	89	68	238	270	213	234	182	194	239	253	371	183	189	197	291	271	296	236	219	293	131	245	242	192	252	260	252	268	223	199	152	163	76	163	120	174	191	220	395	441	400	231	294	379	779	365	550	457	257	216	78	73	58	77	73	61	0	0	0	112	51	88	2	0	1	63	86	69
sgRNA1096	SPV_0968	24	22	11	294	344	296	417	393	374	378	434	446	460	443	522	366	274	313	399	321	395	349	315	330	156	167	300	326	322	312	399	448	444	530	454	99	108	125	149	130	125	4	2	5	260	273	224	6	5	8	300	254	253	1	3	6	260	302	393	327	358	325	345	366	316	501	535	434	339	209	277	273	440	275	258	226	338	45	46	38	351	335	515	31	29	12	686	399	299	109	111	79	138	148	113	140	156	123	162	139	116	176	142	139	113	145	108
sgRNA1097	SPV_0969	35	8	8	235	256	186	71	47	75	278	229	289	6	6	11	203	120	63	61	55	257	222	232	50	33	28	203	213	178	39	32	65	336	348	303	23	23	16	112	65	103	3	4	6	163	168	155	5	1	1	171	154	184	3	5	0	170	174	244	67	36	51	180	256	249	51	39	23	209	92	172	13	11	9	147	141	194	35	13	9	240	228	352	64	13	20	485	228	202	39	45	31	76	101	85	22	24	29	107	111	99	56	54	39	103	106	82
sgRNA1098	SPV_0977	438	419	347	272	326	240	441	444	414	333	440	352	175	231	316	250	228	381	481	399	413	299	310	377	323	265	254	299	225	539	549	588	409	491	388	129	139	146	113	106	90	307	282	287	259	245	244	285	276	319	239	218	218	299	315	300	232	283	375	332	374	346	258	358	329	280	310	287	255	174	227	235	235	157	197	176	262	467	435	452	287	299	427	944	474	617	567	320	277	169	104	132	72	94	79	116	106	59	127	86	109	101	97	86	61	107	88
sgRNA1099	SPV_0978	468	456	377	308	312	282	428	449	371	423	418	395	187	241	281	246	210	388	403	445	386	266	319	448	344	310	329	329	248	515	540	619	380	494	404	165	187	190	146	121	142	362	355	366	240	272	230	358	300	434	301	240	253	406	398	384	325	308	393	345	373	355	262	327	333	327	346	344	312	177	279	251	239	76	167	224	363	509	435	455	354	323	486	1017	425	656	617	335	295	247	182	156	104	157	127	191	166	75	121	139	180	150	138	144	112	127	118
sgRNA1100	SPV_1641,SPV_2401,SPV_0986,SPV_2272	324	329	280	258	290	197	381	325	324	229	265	236	217	223	243	268	97	293	348	378	255	224	209	328	249	244	203	202	188	366	387	422	281	351	284	112	140	177	115	90	89	244	247	244	193	157	186	236	259	316	197	178	184	242	243	290	175	172	297	270	213	260	201	236	213	228	245	255	205	114	183	183	199	64	179	144	226	317	322	346	236	274	326	696	348	520	509	248	223	165	153	100	77	105	92	117	121	67	107	82	112	94	114	80	65	106	85
sgRNA1101	SPV_0993,SPV_0992	455	456	319	309	336	256	518	445	445	319	393	365	231	322	303	259	520	370	470	360	414	299	312	355	346	295	266	257	250	498	482	544	391	449	372	133	147	196	144	103	140	333	278	230	244	265	210	297	257	318	218	210	225	307	298	309	232	253	350	342	348	369	260	286	289	303	306	296	322	166	233	239	271	125	182	222	269	432	456	500	337	367	495	957	482	595	663	349	279	187	165	141	104	125	102	139	134	68	146	104	115	150	134	126	102	124	94
sgRNA1102	SPV_0993	432	463	413	352	359	291	607	493	477	407	415	353	332	310	264	320	144	428	481	515	433	303	353	448	342	312	308	258	291	599	548	674	495	579	445	134	139	165	135	124	117	401	382	374	260	243	255	350	336	363	290	263	256	349	372	404	305	290	366	409	412	384	347	297	328	353	433	321	284	192	238	290	332	161	211	203	300	468	462	488	368	355	482	977	419	713	651	356	307	189	168	138	96	113	90	119	122	74	151	97	111	119	129	110	92	106	98
sgRNA1103	SPV_1003	414	389	313	334	332	238	478	447	424	375	370	376	246	300	330	325	179	357	405	424	315	277	284	481	351	391	314	312	317	510	470	609	388	439	358	171	164	218	167	111	147	407	374	351	279	267	262	388	371	411	325	240	253	383	343	399	316	264	453	338	271	354	257	291	279	405	391	379	334	209	274	289	313	123	244	234	355	425	433	455	314	265	467	888	427	553	633	322	268	262	193	139	108	128	138	169	156	90	181	116	132	169	147	123	122	140	129
sgRNA1104	serB	270	230	202	192	223	133	311	250	261	171	241	220	124	155	182	164	194	208	265	220	208	170	204	265	182	230	150	155	175	341	336	388	225	288	281	68	82	99	63	46	60	190	183	209	130	134	148	188	149	219	157	129	156	193	199	206	155	165	205	207	223	199	178	165	167	185	212	186	166	98	136	179	176	72	114	143	167	293	225	289	184	195	245	591	272	358	369	231	158	107	94	61	50	45	46	66	67	46	71	41	60	54	62	66	56	75	47
sgRNA1105	glxK	192	179	172	154	175	126	248	232	218	161	199	174	188	163	147	132	86	152	232	206	161	131	153	207	192	132	136	130	144	217	253	318	230	208	231	78	111	140	123	86	68	170	210	130	109	130	139	155	176	176	109	121	107	142	176	145	124	135	180	186	152	183	141	169	153	213	182	180	134	122	140	137	170	59	110	121	147	209	223	212	167	154	211	385	205	305	291	156	116	161	105	87	85	81	65	92	93	29	102	70	105	114	88	81	95	91	45
sgRNA1106	SPV_1013	628	622	588	442	522	384	738	728	716	542	535	579	340	393	485	363	252	555	740	604	515	468	406	556	506	421	372	400	360	757	816	908	623	659	663	173	208	245	189	142	151	455	541	462	390	387	347	411	449	550	407	313	362	515	451	419	364	395	509	524	509	622	389	397	486	464	488	445	432	267	376	357	408	234	281	262	432	659	604	632	437	464	682	1216	603	877	943	529	417	283	220	190	140	132	135	198	175	104	188	125	161	164	153	175	139	171	147
sgRNA1107	SPV_1021	401	488	319	309	407	319	607	523	519	371	432	380	512	575	631	261	204	412	522	457	409	309	346	450	403	354	349	325	271	616	509	756	445	496	407	160	176	187	129	133	149	281	392	251	269	249	313	340	307	377	325	298	271	366	348	306	297	290	431	428	424	472	292	355	318	535	473	444	361	139	301	390	376	120	199	199	331	470	412	430	343	332	523	891	486	623	708	426	326	237	181	137	105	111	109	180	162	77	153	118	124	172	133	115	112	124	109
sgRNA1108	lplA	390	376	362	271	370	256	471	419	435	324	366	389	273	329	308	290	231	377	443	393	367	299	295	402	385	337	352	303	307	474	475	591	439	443	434	132	158	158	102	107	119	326	395	328	311	295	245	369	299	406	269	292	247	358	387	369	324	341	422	336	321	316	284	288	322	374	346	355	307	203	281	290	318	150	217	234	320	402	416	413	263	290	423	934	430	541	610	316	274	183	139	119	85	118	101	118	143	84	136	110	149	142	130	125	89	133	102
sgRNA1109	acoL	296	295	258	169	240	153	306	267	273	253	201	249	186	204	188	141	119	241	277	295	221	234	204	230	201	178	160	167	168	328	338	373	279	282	278	77	86	90	67	59	74	198	218	161	177	142	139	178	189	245	154	177	170	201	198	180	161	192	226	222	214	229	201	191	179	191	210	193	207	98	143	157	194	97	105	123	210	279	247	298	153	166	291	565	289	402	419	228	207	101	96	77	52	84	69	94	101	74	80	67	75	82	74	85	61	95	54
sgRNA1110	acoC	511	467	408	331	381	280	537	489	487	400	451	484	310	248	339	239	214	366	527	485	418	290	369	419	342	307	267	285	225	526	616	714	481	565	467	115	147	186	135	111	118	310	442	384	280	253	239	341	310	340	268	215	268	372	349	387	276	254	446	378	353	404	352	356	362	342	326	311	275	213	217	296	233	189	202	199	319	503	449	505	340	390	444	1034	513	673	714	354	301	170	143	115	77	118	99	119	136	78	136	110	120	111	117	114	91	101	85
sgRNA1111	acoB	347	358	296	236	300	201	406	386	341	302	345	367	207	197	269	199	98	336	372	364	283	276	269	320	282	275	251	239	237	407	499	528	355	379	366	95	134	142	96	95	88	267	282	265	201	200	207	254	224	330	221	191	201	285	254	270	250	206	332	289	284	310	240	261	253	238	278	308	231	138	194	223	238	99	168	157	248	379	327	378	247	274	380	765	403	435	507	339	249	139	125	79	90	96	66	104	140	83	131	91	83	126	137	88	76	118	84
sgRNA1112	pdrM	274	324	247	155	226	189	319	291	278	303	283	251	184	161	310	292	113	299	330	284	293	214	219	268	220	176	173	178	156	319	321	369	317	322	272	80	85	94	77	52	74	192	217	237	159	166	159	178	172	241	196	161	181	207	190	215	163	162	252	229	221	258	238	247	222	186	196	194	254	82	144	181	175	105	129	134	207	301	277	307	197	219	330	569	296	407	388	254	194	109	89	56	51	70	55	85	61	29	87	77	73	61	70	65	51	66	45
sgRNA1113	lacG-2	179	174	151	142	140	133	225	175	207	170	188	173	143	128	109	276	59	202	216	206	190	125	153	195	181	135	133	134	113	236	241	272	171	214	176	62	70	79	59	61	65	188	147	171	127	123	112	171	179	190	148	113	130	148	159	151	147	120	185	146	178	168	123	120	125	154	170	142	161	90	136	125	125	40	116	83	167	199	202	193	142	150	154	428	164	304	267	138	145	99	70	76	63	63	62	76	63	35	68	57	61	70	84	71	48	63	54
sgRNA1114	lacE-2	426	397	330	273	291	244	501	438	441	285	354	340	244	300	236	225	173	364	456	406	349	232	299	334	336	315	279	286	233	442	521	531	361	389	393	112	109	140	102	85	98	269	361	306	201	251	233	274	248	288	250	191	221	280	308	346	246	263	361	323	318	320	256	286	273	238	306	316	252	156	204	262	244	132	212	187	266	424	398	496	296	290	432	865	432	531	617	345	282	180	130	97	72	92	90	103	116	62	110	73	102	112	85	103	88	88	89
sgRNA1115	lacF-2	348	359	271	214	295	221	405	414	298	288	286	286	199	197	221	205	104	297	420	318	268	235	235	345	276	215	208	211	219	392	473	460	374	372	336	107	107	137	95	96	87	297	249	243	264	198	192	254	224	288	216	174	192	301	273	248	214	218	330	240	308	319	231	227	245	307	293	273	238	160	193	208	243	114	188	129	212	354	360	376	254	277	349	811	373	484	521	279	211	143	140	84	84	70	67	111	102	51	108	74	102	98	104	80	68	86	82
sgRNA1116	lacT	294	297	252	234	249	173	354	334	340	257	284	297	295	150	235	169	102	279	351	290	238	233	228	313	230	205	173	206	181	388	374	440	299	346	303	99	109	128	93	84	75	245	265	234	232	213	166	237	199	283	187	164	159	263	248	220	185	238	290	257	283	221	215	224	234	265	231	222	225	116	136	173	200	61	139	127	185	321	339	303	237	240	348	612	337	434	475	280	208	154	111	88	56	84	84	86	88	46	86	61	77	84	85	90	73	79	76
sgRNA1117	SPV_1054	637	629	466	400	486	361	685	595	671	457	499	571	390	421	412	385	304	539	594	612	540	378	396	640	471	369	412	413	325	674	702	861	527	647	593	185	203	233	149	141	155	380	501	447	359	337	328	409	409	441	385	317	320	426	468	478	374	314	507	521	465	484	353	432	437	444	478	391	395	213	278	410	362	142	296	240	385	645	578	633	423	461	612	1339	621	856	852	445	396	222	225	163	99	118	85	158	163	92	164	116	154	181	154	130	123	148	120
sgRNA1118	SPV_1057,SPV_0560,SPV_0561,bgaA	406	410	352	292	296	235	511	438	419	336	340	364	325	232	293	366	169	345	442	463	325	267	310	417	298	287	230	263	258	477	499	542	406	453	401	158	187	212	147	112	125	330	320	314	295	234	227	305	264	347	250	219	195	305	341	335	259	288	351	351	311	342	272	289	299	312	329	290	267	162	191	204	268	158	181	183	257	451	406	450	321	328	392	894	397	572	594	306	257	245	207	151	120	137	105	169	130	107	157	129	143	173	110	142	106	160	137
sgRNA1119	SPV_1059	434	446	418	287	324	243	546	502	473	345	363	381	223	296	417	237	170	406	480	466	387	276	290	367	342	290	239	245	249	468	559	632	415	495	361	151	171	206	129	130	123	319	361	326	232	253	258	277	337	430	286	228	283	303	332	356	252	277	390	369	377	335	287	322	319	306	330	289	243	126	210	245	254	67	219	200	300	443	426	441	315	338	433	859	431	686	688	355	329	182	146	141	96	128	83	141	135	78	141	121	136	141	122	124	115	145	113
sgRNA1120	pphA	394	429	368	275	345	251	466	384	335	368	360	342	74	131	119	328	183	349	483	437	384	301	321	377	328	268	250	256	262	449	503	499	384	429	335	126	163	169	134	97	115	326	311	271	247	230	248	304	306	391	258	233	242	342	292	282	252	270	360	291	302	296	268	307	291	176	178	163	283	82	205	112	130	15	174	166	275	428	410	412	290	347	406	923	419	675	646	377	289	169	167	119	105	115	103	131	113	82	131	116	107	117	134	114	104	127	110
sgRNA1121	recN	234	194	160	226	227	190	239	168	221	278	262	282	2	5	7	155	110	183	147	132	292	195	245	93	138	102	207	229	224	156	172	156	327	311	328	35	52	48	100	96	113	273	287	288	188	177	173	145	112	157	177	180	200	198	177	180	216	196	294	170	163	152	221	225	173	29	33	38	229	139	197	27	39	7	170	147	254	268	261	209	244	250	306	370	175	279	414	251	225	100	143	89	65	95	89	118	118	66	123	95	108	99	98	101	84	112	100
sgRNA1122	ahrC	208	128	135	287	318	210	284	272	281	341	358	350	136	132	158	483	202	221	188	219	404	266	273	184	101	133	265	265	237	206	187	261	419	501	429	58	59	54	134	115	109	137	156	138	242	263	251	89	83	101	281	231	243	117	87	103	268	266	373	179	234	225	257	302	287	204	183	173	335	171	221	84	94	53	207	186	290	183	142	150	314	289	383	456	160	233	642	365	238	108	97	66	95	129	104	123	112	42	170	95	110	89	89	113	103	98	124
sgRNA1123	xseB	115	84	89	169	181	175	64	77	70	202	226	202	2	3	5	312	99	30	45	44	208	164	164	87	52	45	255	204	191	68	70	94	291	238	255	30	28	30	108	83	95	48	55	22	193	201	195	13	16	15	210	161	206	13	19	11	174	183	276	48	53	46	185	176	184	25	24	19	196	152	165	15	28	13	155	120	209	134	68	59	209	173	252	254	89	122	398	214	186	29	50	19	73	117	78	15	15	8	127	103	85	25	26	17	82	110	71
sgRNA1124	SPV_1069	158	164	147	114	125	110	218	182	164	142	163	140	132	125	140	146	104	143	176	171	129	104	125	187	184	156	141	142	123	194	208	253	167	163	159	80	91	117	71	54	72	140	180	150	116	141	142	152	147	226	134	130	114	148	168	171	109	125	212	165	160	118	109	105	116	165	154	159	145	119	129	131	149	88	129	101	161	175	171	203	125	113	161	388	150	233	245	106	103	91	90	64	51	62	64	77	77	33	67	50	58	71	68	52	64	69	61
sgRNA1125	truB	389	361	273	284	297	191	931	597	595	321	320	276	162	244	196	283	215	281	408	361	269	260	267	275	250	216	237	225	223	366	374	454	317	364	322	110	119	187	132	81	119	249	298	264	185	234	158	230	211	229	201	181	176	255	267	254	200	237	308	358	288	336	248	235	237	213	228	204	219	128	169	153	172	96	179	135	229	408	349	361	281	281	381	723	369	535	559	326	253	156	141	105	70	84	75	119	78	42	114	91	95	88	77	60	91	112	112
sgRNA1126	SPV_1071	435	419	386	284	306	251	782	605	611	381	389	403	162	256	190	197	327	379	479	432	373	287	336	388	338	284	264	255	231	498	472	610	478	450	403	110	142	165	106	95	107	289	365	276	259	261	216	273	270	293	256	208	239	349	348	314	284	319	309	421	431	421	250	327	306	248	313	291	291	213	210	192	221	113	224	181	285	417	438	441	313	341	482	907	438	595	622	348	295	220	142	106	91	91	102	150	109	142	142	98	128	118	120	123	111	95	103
sgRNA1127	srtA	323	324	263	282	273	229	184	181	193	287	286	295	38	59	38	282	177	224	253	271	328	241	281	293	173	205	273	230	266	268	311	433	361	361	354	116	107	119	101	108	139	161	189	175	263	230	265	278	263	288	271	196	219	262	275	237	259	253	375	102	125	147	204	239	283	97	127	89	240	156	239	165	180	93	194	216	243	383	324	343	259	280	378	668	317	444	526	274	211	212	161	123	84	93	79	464	619	396	135	100	111	653	517	465	81	100	95
sgRNA1128	SPV_1092	116	146	91	89	84	68	145	127	127	112	131	130	66	107	98	60	99	113	140	144	100	84	75	98	79	80	66	75	65	148	150	191	140	127	92	53	56	58	34	43	28	55	100	107	77	62	69	67	76	90	67	63	69	91	108	96	64	73	103	100	87	113	81	102	91	71	87	78	75	49	36	69	66	34	57	47	106	120	123	150	77	112	145	311	140	159	187	106	69	77	56	53	32	29	36	44	48	15	44	35	40	44	45	36	28	34	41
sgRNA1129	SPV_1094,SPV_1095	439	525	388	368	377	320	681	551	606	435	433	451	261	273	313	373	724	491	626	504	477	368	334	476	346	356	321	351	278	624	570	746	441	552	488	156	166	209	141	129	152	382	377	335	323	243	243	390	340	408	299	277	302	420	374	400	305	245	446	479	479	411	318	326	364	342	358	328	333	164	292	255	273	68	229	258	301	529	540	546	422	442	556	1072	584	665	763	433	353	188	167	125	113	109	93	154	115	80	178	128	134	159	136	122	107	133	99
sgRNA1130	SPV_1095	389	453	387	256	383	255	485	434	403	347	363	405	150	148	203	254	115	369	445	453	336	251	267	324	286	282	269	248	231	463	498	588	363	471	388	140	148	150	127	111	113	318	321	327	235	220	213	274	256	338	272	222	225	318	292	335	234	251	399	317	292	293	257	290	300	226	237	295	246	157	197	219	204	104	182	202	287	453	396	388	308	346	408	990	452	632	625	331	253	140	150	130	87	126	94	105	126	70	145	112	104	112	113	126	80	155	99
sgRNA1131	SPV_1102	214	167	147	230	282	192	244	127	158	300	315	317	36	47	50	215	251	188	142	169	295	228	263	148	132	139	241	233	213	200	210	212	376	426	290	39	36	43	107	68	90	168	210	169	188	197	203	150	102	126	216	146	203	130	144	135	195	214	319	179	154	135	242	246	249	184	154	149	250	148	207	119	119	74	157	138	229	242	211	197	256	248	356	370	184	214	524	297	241	53	59	51	58	84	58	13	15	4	88	76	72	31	22	26	70	89	68
sgRNA1132	SPV_1103	207	162	128	282	308	251	208	129	145	410	344	395	39	37	31	193	135	194	163	143	354	279	297	127	107	67	268	282	242	168	179	217	402	427	398	30	45	61	112	102	99	152	175	158	259	272	221	133	127	167	247	170	207	126	122	108	259	266	330	156	162	144	277	300	307	134	154	126	290	122	226	92	105	44	176	213	264	241	222	180	329	301	453	362	132	186	617	327	288	71	59	36	94	119	99	7	6	2	127	120	99	11	14	11	94	112	97
sgRNA1133	SPV_1108	305	367	296	257	319	260	447	403	418	311	332	333	234	335	226	316	124	353	411	357	313	234	231	336	285	229	244	239	238	464	483	528	357	390	344	104	151	170	106	97	99	280	292	247	217	212	197	252	268	290	210	207	177	288	315	292	204	204	371	298	297	318	237	270	293	257	341	319	252	150	216	236	297	141	163	236	250	361	379	398	272	310	357	723	423	512	577	295	259	158	147	96	95	83	84	108	117	65	112	98	85	103	93	90	73	116	97
sgRNA1134	SPV_1109	572	561	520	433	445	372	731	684	640	484	524	542	291	448	386	288	196	545	646	525	461	395	463	559	457	420	361	381	337	712	804	868	594	618	569	168	159	221	165	133	153	478	466	376	306	385	324	430	404	518	366	322	320	399	423	414	335	337	514	473	546	535	401	380	418	470	401	424	377	251	358	341	434	172	251	279	374	685	607	667	463	438	618	1281	581	788	864	479	386	219	200	162	121	121	120	170	152	99	159	118	137	152	155	113	118	154	104
sgRNA1135	SPV_1110	213	239	192	149	184	127	320	270	247	275	236	220	133	183	180	172	84	233	252	243	186	172	131	241	183	203	154	170	164	331	283	362	261	274	204	78	92	95	78	60	62	177	196	168	142	144	145	159	166	212	140	117	144	205	192	196	174	160	234	164	195	244	145	176	154	160	166	235	166	82	151	168	165	42	143	149	168	236	254	226	155	165	275	447	246	343	345	141	153	86	92	83	36	59	62	70	57	51	62	57	50	69	63	62	59	50	54
sgRNA1136	SPV_1111	282	309	255	182	278	177	360	315	337	237	277	238	193	174	275	201	136	248	335	320	290	261	209	368	249	248	232	185	216	315	358	430	284	332	297	94	149	146	89	78	87	285	300	258	194	192	188	237	217	291	183	196	200	276	285	283	189	218	299	202	274	260	174	255	211	220	286	243	239	121	204	201	181	92	146	148	238	316	297	321	214	240	324	604	326	434	477	281	234	149	106	98	69	82	69	106	72	50	99	82	94	96	87	81	66	76	80
sgRNA1137	SPV_1112	564	567	456	370	391	332	678	549	627	464	480	467	350	624	398	219	235	525	627	531	479	345	381	503	373	339	328	343	309	666	650	765	526	605	545	156	179	196	161	111	127	451	443	388	314	294	293	360	330	488	289	292	331	392	450	414	362	350	464	514	470	507	403	341	365	386	379	385	320	202	236	369	306	157	226	209	345	572	573	585	420	432	561	1208	523	799	789	412	310	219	167	132	130	156	111	162	138	92	160	124	188	153	132	130	131	147	127
sgRNA1138	leuD	479	539	405	355	376	295	595	506	608	462	432	423	339	354	328	341	158	512	528	519	464	337	341	404	394	314	293	297	300	563	587	763	502	558	443	156	200	240	146	136	150	373	397	368	323	273	272	331	355	383	259	262	291	416	378	396	263	311	407	419	408	428	291	406	369	348	363	326	321	120	262	244	289	60	185	196	334	565	556	577	391	401	499	1061	532	748	846	414	349	229	189	156	102	150	115	177	162	92	180	127	155	177	159	136	143	162	111
sgRNA1139	leuB	503	446	437	341	351	277	608	510	490	402	458	395	290	340	328	349	205	449	440	469	425	301	338	419	397	345	334	340	284	536	616	614	508	519	415	156	175	209	126	142	146	316	367	337	319	281	296	383	291	396	345	266	255	343	377	387	325	302	464	422	407	386	296	309	347	319	435	341	299	150	280	345	352	78	185	210	329	552	459	509	358	362	502	993	478	671	671	382	320	236	165	151	113	113	97	139	141	85	174	141	145	143	168	142	107	113	111
sgRNA1140	leuA,SPV_2313	367	386	315	301	278	260	504	396	426	351	356	357	228	257	257	196	146	357	445	389	354	255	304	370	294	269	276	247	220	525	458	532	371	435	366	122	150	167	143	94	121	283	330	255	265	249	194	299	275	344	257	218	199	310	298	276	221	239	278	341	343	322	256	264	279	293	299	293	255	155	191	225	218	111	173	152	240	426	380	448	292	319	419	849	396	570	562	315	240	200	150	115	121	123	88	126	139	61	154	109	132	126	130	112	106	119	110
sgRNA1141	SPV_1117	351	323	275	213	272	201	435	327	353	258	340	275	210	199	219	172	144	293	392	339	267	208	249	289	270	209	217	197	214	410	414	511	357	355	303	88	103	125	74	76	108	247	264	255	155	170	193	187	183	248	173	166	179	237	287	218	184	189	295	322	311	284	215	239	256	243	250	209	219	120	161	202	201	114	148	173	206	371	314	326	231	261	345	684	390	447	498	281	231	161	101	69	71	74	70	93	106	53	100	82	92	99	97	66	82	90	67
sgRNA1142	licD2	304	319	262	308	361	241	356	285	301	346	367	378	462	516	530	198	190	290	377	346	376	306	341	350	290	239	261	310	255	463	422	623	385	474	431	101	146	153	127	90	125	221	227	189	300	283	226	249	235	357	231	232	262	238	241	196	313	281	347	306	249	311	271	313	354	311	451	249	317	198	222	584	482	150	185	184	290	349	318	348	326	294	434	824	384	590	635	349	278	198	115	100	88	125	73	299	333	283	130	102	109	449	335	389	89	105	84
sgRNA1143	nth	269	275	205	208	236	171	313	263	251	259	241	262	185	159	192	142	157	237	347	267	231	195	194	245	228	196	166	168	165	295	286	404	253	321	251	99	101	126	81	62	80	207	247	199	161	185	144	220	212	274	152	142	178	214	234	206	155	191	231	224	195	240	190	202	189	211	200	203	191	77	154	165	167	57	136	127	174	298	272	280	230	187	280	611	288	385	424	196	179	109	106	87	56	80	62	66	97	62	81	74	96	86	86	89	55	54	69
sgRNA1144	SPV_1137	632	585	484	411	443	362	739	666	633	489	515	500	280	405	416	372	256	510	663	623	461	374	426	526	441	327	333	333	323	619	717	850	548	621	530	210	185	226	158	129	159	391	500	412	360	357	336	417	391	476	349	272	330	388	428	440	356	382	463	513	490	476	342	412	374	406	393	334	329	181	324	313	332	129	245	221	399	644	546	536	375	391	561	1345	613	858	836	441	415	217	219	171	131	134	118	171	177	130	162	155	156	221	156	142	145	153	132
sgRNA1145	tRNA-Arg-2	370	402	377	262	358	269	443	403	401	356	320	370	289	336	273	442	257	331	448	441	351	281	290	420	288	322	292	283	271	472	516	639	409	436	404	145	122	166	102	87	105	337	290	271	257	273	261	348	272	386	275	217	191	333	311	330	268	249	327	285	322	365	298	282	324	294	319	332	297	175	238	278	283	165	186	219	289	422	431	449	275	325	393	793	410	601	569	332	298	152	142	109	74	115	102	62	40	31	151	100	115	35	46	31	96	108	98
sgRNA1146	efeU	592	615	494	415	472	351	770	689	612	540	561	512	501	381	343	373	214	604	658	572	533	348	370	562	473	373	411	360	341	700	790	838	615	649	590	181	193	223	163	134	152	473	492	397	376	378	336	453	443	518	357	343	314	426	459	441	332	360	512	499	539	506	370	481	426	528	479	391	324	197	301	355	370	132	257	286	374	640	585	608	474	431	631	1361	630	839	924	454	343	270	207	165	128	136	113	190	158	77	188	138	147	184	167	148	142	156	121
sgRNA1147	efeB	513	493	442	351	409	311	605	516	528	493	440	408	302	356	229	441	197	422	536	492	418	371	341	419	327	293	290	319	275	603	605	733	491	487	485	136	139	188	126	97	135	436	407	314	275	306	230	326	367	458	281	229	267	364	402	356	314	312	386	411	406	384	349	338	367	380	365	352	361	208	241	319	360	201	250	220	308	542	477	506	408	357	514	1111	469	668	742	381	341	207	179	106	94	103	99	136	127	62	138	112	91	117	107	116	98	113	111
sgRNA1148	SPV_1159	540	480	416	334	386	289	496	465	503	373	398	429	269	361	392	223	165	408	552	443	416	331	325	395	327	322	274	293	257	559	588	730	469	520	489	126	149	161	136	86	122	359	352	298	288	271	296	320	304	362	247	222	243	372	341	358	310	295	426	388	373	385	306	361	326	322	333	310	245	184	219	253	266	116	231	192	261	572	462	498	379	366	494	1025	485	644	695	403	322	196	164	131	78	117	97	127	127	64	117	116	116	135	119	128	101	131	89
sgRNA1149	SPV_1160	350	361	302	227	294	181	437	400	322	284	308	254	339	206	266	171	170	288	382	354	317	221	243	322	249	233	192	213	193	460	413	468	302	404	320	94	95	125	111	76	96	216	260	253	192	178	236	253	244	266	198	189	182	221	286	265	183	187	290	334	292	310	215	275	243	311	259	264	219	119	159	156	214	55	130	158	259	393	350	368	262	258	394	764	341	549	522	305	241	144	115	97	68	98	80	81	88	56	89	69	97	77	76	79	69	88	74
sgRNA1150	SPV_1162	218	287	229	157	186	166	300	279	274	225	199	242	180	177	171	135	134	231	274	274	235	152	168	266	182	198	181	165	174	307	300	433	255	276	241	81	83	123	94	79	72	185	234	198	150	159	136	162	165	245	182	123	129	220	191	209	148	159	243	190	234	223	167	220	174	193	198	203	185	67	173	132	153	46	92	115	180	273	242	297	148	197	237	526	266	368	332	198	188	128	102	90	69	70	60	79	81	51	95	62	80	88	70	59	55	68	74
sgRNA1151	cdd-2	401	378	358	347	357	235	588	446	436	363	391	354	271	332	218	265	243	409	433	427	381	281	295	440	306	243	238	262	247	482	524	610	426	461	407	104	100	155	99	82	96	326	312	270	252	223	228	313	278	302	285	219	208	292	338	316	232	269	341	368	352	389	292	270	303	422	288	290	285	170	226	213	278	115	196	159	303	481	439	443	311	289	451	849	434	632	629	360	270	171	117	88	91	92	76	95	106	39	101	82	90	109	103	78	86	75	84
sgRNA1152	SPV_1165	375	355	371	244	377	255	464	426	438	326	344	371	254	380	315	229	133	342	429	385	340	266	266	379	329	263	258	289	208	472	475	532	347	422	392	138	141	169	133	104	90	288	320	328	213	249	222	295	274	372	238	198	207	282	320	320	212	284	345	297	390	325	222	324	264	271	310	264	228	193	212	223	270	137	204	182	279	409	376	417	266	274	389	800	420	538	529	327	258	171	147	111	90	107	87	126	96	59	136	86	102	99	117	94	99	118	86
sgRNA1153	SPV_1166	498	526	477	340	495	333	711	558	574	500	472	495	280	451	393	420	265	491	634	524	416	363	397	530	454	370	332	338	376	690	696	802	523	576	509	190	188	239	141	127	152	412	501	391	332	336	283	393	384	440	318	324	305	407	420	410	353	351	493	450	503	430	324	430	429	405	483	464	372	281	325	368	384	218	296	259	341	516	561	527	391	441	537	1141	537	820	783	451	363	211	195	168	124	128	120	133	136	89	160	120	134	163	161	132	117	152	137
sgRNA1154	appD	499	431	390	298	329	254	491	514	476	424	430	404	376	266	308	370	173	427	445	450	401	309	349	476	363	278	304	284	293	563	622	638	496	527	440	143	158	173	130	90	105	365	394	287	265	243	223	326	301	342	268	259	269	335	359	341	281	287	359	330	386	378	283	332	326	361	369	333	336	200	262	269	334	152	204	229	314	544	489	451	337	352	489	965	448	651	711	345	325	202	142	131	88	84	111	144	119	46	141	105	107	145	107	107	113	111	132
sgRNA1155	appC	382	315	325	264	300	265	466	369	416	312	313	309	300	260	307	273	138	401	385	392	347	250	274	429	320	271	288	259	241	423	459	549	363	391	350	106	153	166	115	98	110	304	347	361	244	207	210	309	281	411	244	229	218	384	303	344	237	265	343	330	291	342	251	277	297	304	263	319	271	159	253	259	286	172	180	166	263	380	398	343	299	326	387	724	390	505	566	299	258	147	134	128	87	99	83	136	104	66	134	81	124	119	110	113	92	98	86
sgRNA1156	appB	269	259	243	190	177	161	371	295	288	224	264	226	207	159	224	168	87	199	278	297	226	190	189	256	222	178	176	194	179	321	337	397	286	292	307	87	82	112	75	66	76	208	256	190	144	148	165	187	215	197	134	144	158	217	232	169	158	165	230	215	240	205	146	208	211	219	231	183	219	120	151	172	194	74	146	123	166	282	243	253	185	206	279	633	276	344	361	206	172	131	92	74	51	64	69	74	71	37	74	54	78	92	67	72	76	85	64
sgRNA1157	SPV_1174	361	413	293	265	325	239	515	395	412	336	359	349	225	269	297	248	158	350	445	376	364	282	238	333	291	262	284	222	231	517	527	565	361	456	344	124	120	163	112	88	102	306	359	259	253	200	210	284	291	322	234	225	226	335	321	275	223	264	385	326	362	276	224	272	242	297	321	303	275	149	205	286	267	148	193	172	289	425	394	380	266	285	371	816	420	491	555	294	226	174	134	117	83	97	86	115	94	55	109	75	115	107	97	98	82	101	79
sgRNA1158	SPV_1175	375	386	319	254	268	179	494	403	406	297	301	321	194	251	315	205	138	344	434	392	312	253	264	349	300	249	223	216	217	428	463	548	383	424	325	88	129	111	85	79	67	290	291	227	253	179	196	239	263	298	219	210	218	307	303	292	230	193	311	303	314	297	277	296	254	267	295	251	252	150	189	219	261	90	183	182	234	372	394	416	265	276	387	778	415	490	535	311	224	126	122	92	77	88	58	111	99	54	90	67	96	110	90	89	80	96	82
sgRNA1159	SPV_1176	290	285	248	220	236	162	354	293	325	212	213	259	308	186	299	199	137	264	315	291	228	216	191	247	239	182	192	175	165	391	308	481	325	299	314	95	114	108	80	63	74	167	227	166	155	171	144	204	219	204	203	174	163	181	210	198	173	164	223	236	239	260	193	192	229	211	214	203	192	118	151	185	170	77	150	128	182	287	286	290	191	193	302	592	293	449	474	242	170	113	111	84	55	84	64	99	116	50	93	67	84	85	87	66	78	90	51
sgRNA1160	SPV_1177	642	542	520	417	523	345	779	675	681	548	542	615	430	438	495	456	279	588	622	647	570	413	466	553	468	408	389	397	379	743	768	981	624	608	628	175	180	241	154	147	162	511	491	408	359	371	383	469	464	547	397	328	361	468	529	488	319	410	555	550	539	551	380	463	444	485	441	483	440	262	347	411	402	221	333	283	399	619	633	610	443	485	634	1238	586	863	863	475	410	252	229	158	130	186	136	185	174	97	147	158	169	210	185	154	132	153	127
sgRNA1161	ptrB	157	162	121	113	113	79	184	147	148	125	141	134	250	76	97	105	45	122	143	145	119	106	108	178	134	118	113	104	100	186	202	220	123	144	149	38	52	55	33	26	26	131	133	91	87	88	100	127	105	132	123	81	81	96	100	100	112	92	135	118	126	144	84	94	92	198	150	125	127	72	87	135	80	51	80	77	119	176	171	138	103	108	164	345	166	179	222	146	115	68	59	36	35	37	31	46	35	26	48	34	42	52	36	45	46	40	27
sgRNA1162	lanL	477	418	371	332	344	262	552	461	535	389	419	384	236	308	313	297	233	428	505	466	398	278	316	411	361	283	295	296	243	534	559	632	423	480	430	146	163	201	125	127	143	322	383	297	232	249	203	319	307	339	267	240	260	324	338	333	246	282	405	356	381	361	269	387	305	366	314	340	237	191	202	296	309	140	232	230	251	492	460	453	285	342	429	959	429	650	669	328	281	248	176	115	105	134	121	158	147	83	140	109	121	125	149	112	114	143	140
sgRNA1163	SPV_1186	382	415	303	288	332	233	507	444	390	316	411	331	409	326	303	274	158	415	431	377	392	277	283	429	364	311	315	284	291	448	489	562	401	448	361	125	111	154	101	100	112	329	373	298	289	277	249	322	347	392	302	278	264	335	381	338	298	294	369	351	342	318	245	317	278	359	334	292	329	198	261	267	285	127	248	220	328	412	394	413	271	343	427	770	411	525	667	335	288	180	145	113	96	94	98	155	130	56	140	82	113	123	135	118	105	109	107
sgRNA1164	SPV_1189	479	560	519	319	423	309	588	473	499	417	442	464	268	373	373	288	198	465	542	496	455	343	353	451	352	333	323	302	311	579	567	680	489	497	459	135	152	158	127	90	100	368	352	290	253	271	251	357	325	363	269	219	243	343	377	348	284	270	366	391	402	419	301	399	340	352	342	376	321	171	267	277	270	143	211	277	269	528	511	506	360	412	552	994	559	689	698	395	308	198	158	125	98	114	94	133	138	63	135	112	118	142	139	145	98	128	97
sgRNA1165	SPV_1191	556	587	445	352	430	291	653	574	571	436	468	442	530	307	362	357	216	462	546	533	398	371	345	536	369	335	335	316	268	666	638	791	551	598	510	199	201	237	164	128	155	405	438	344	391	294	332	388	398	456	304	292	298	400	415	411	304	335	459	409	432	402	376	391	366	438	404	388	395	216	297	349	342	192	249	190	392	568	560	569	356	409	533	1092	584	738	818	454	350	250	185	147	127	163	139	267	310	180	158	145	172	273	226	212	156	150	139
sgRNA1166	SPV_1192	179	240	196	138	178	157	267	250	251	197	205	197	235	198	196	218	163	211	255	256	215	160	159	209	216	176	129	192	160	274	320	357	227	262	197	58	79	97	65	66	68	180	195	189	145	139	138	201	173	227	152	154	159	177	193	181	135	194	185	182	193	198	183	179	161	182	163	172	178	116	138	142	147	44	120	99	170	214	239	241	136	155	218	456	218	334	315	211	173	109	73	49	50	61	55	116	138	78	71	74	64	106	103	82	44	68	63
sgRNA1167	SPV_1206	405	439	386	274	353	264	520	480	468	383	343	389	345	276	299	308	168	420	552	460	366	296	334	440	320	277	269	304	259	501	507	697	420	451	399	131	166	176	114	113	110	271	292	260	255	207	229	296	293	322	265	231	252	263	296	289	228	258	382	391	352	387	286	340	316	377	376	338	268	203	234	283	340	136	228	197	307	422	393	456	298	307	509	938	478	594	616	370	280	216	165	128	89	115	97	123	121	56	126	100	113	142	120	97	99	136	104
sgRNA1168	tyrA	376	397	362	249	340	218	512	463	450	324	362	390	339	421	428	508	145	366	510	426	341	266	285	432	372	292	243	264	249	448	476	684	415	438	377	134	160	188	126	118	118	289	349	263	238	281	228	276	262	333	237	227	260	295	295	316	274	259	401	312	345	386	252	280	298	382	356	366	288	154	260	283	305	189	183	207	322	400	431	406	320	317	402	899	429	588	506	355	238	182	148	96	88	108	71	138	134	70	130	113	123	119	110	117	86	110	81
sgRNA1169	aroC	289	277	248	168	219	182	305	287	274	220	245	251	349	303	243	154	94	252	296	264	227	182	198	222	192	120	134	187	153	314	345	385	300	296	281	73	86	118	77	53	58	182	198	155	162	144	148	174	168	196	157	140	141	199	153	154	166	165	205	207	213	237	184	200	206	218	286	204	137	92	129	196	207	82	109	138	185	264	287	304	207	232	294	589	290	391	397	233	199	92	75	67	71	57	69	92	83	29	82	47	58	89	67	67	54	68	51
sgRNA1170	aroB	418	404	378	273	394	242	486	420	429	371	408	349	297	464	375	261	312	359	434	483	354	271	303	369	286	293	221	242	248	491	525	729	400	422	419	100	136	172	100	96	98	268	291	267	262	263	211	315	264	296	261	253	253	325	331	292	248	284	369	298	315	361	306	334	328	360	323	340	253	172	227	244	254	196	209	198	319	454	397	438	329	290	424	890	445	650	622	391	321	187	108	110	76	120	86	136	129	50	125	84	105	126	101	114	90	123	73
sgRNA1171	aroE	251	221	197	178	200	160	302	280	280	215	206	217	127	138	181	150	77	185	254	241	264	188	176	298	184	154	196	170	163	330	273	370	279	271	245	77	82	111	71	57	72	117	121	126	176	132	136	142	169	189	151	143	151	173	154	153	173	163	215	179	242	191	162	194	200	222	233	191	192	101	120	148	161	67	114	97	250	209	208	213	177	199	272	524	247	347	390	185	140	84	64	57	61	57	70	50	42	14	86	76	67	32	37	35	69	74	52
sgRNA1172	aroD	196	245	150	161	231	144	145	276	266	220	221	246	77	93	105	196	111	110	242	178	253	187	168	205	148	147	169	171	131	306	326	405	283	321	248	86	90	78	88	51	69	108	96	85	160	167	148	161	143	188	167	158	145	150	185	159	156	169	225	44	113	136	180	182	218	140	186	183	132	99	125	116	142	73	124	116	203	182	197	258	189	211	299	506	236	301	430	253	187	90	60	57	72	82	49	16	15	5	93	54	82	13	25	23	84	85	77
sgRNA1173	SPV_1223	179	179	163	130	154	116	242	208	176	153	173	150	120	157	104	95	83	161	228	227	142	141	138	206	140	119	96	126	110	225	216	289	219	219	192	60	58	57	50	32	58	122	167	132	119	106	95	149	131	151	85	120	121	161	149	143	105	140	164	158	146	147	126	138	114	138	171	115	122	74	117	97	106	70	96	67	128	192	179	180	116	139	204	356	223	256	259	144	118	97	87	57	42	60	48	71	67	29	60	41	41	47	47	44	41	58	45
sgRNA1174	SPV_1225	407	340	330	284	314	234	508	481	407	339	394	351	304	222	228	263	152	385	433	398	349	243	267	359	347	276	264	261	260	466	545	567	402	456	349	117	137	201	134	106	120	262	336	251	196	206	213	281	273	329	280	236	222	255	296	253	199	211	327	319	335	309	246	301	299	298	287	252	265	175	235	260	293	65	206	187	313	424	388	431	260	318	449	890	373	547	593	299	264	224	165	147	101	119	94	146	136	86	138	107	126	129	134	111	105	123	110
sgRNA1175	phoU2	288	283	229	315	288	210	318	272	250	349	334	332	490	523	698	254	146	285	335	334	343	254	267	390	300	265	238	275	282	482	415	507	373	416	358	110	146	186	102	114	105	331	409	355	240	242	240	245	209	301	284	202	220	267	294	241	256	247	369	232	245	225	258	238	255	454	418	424	280	159	233	318	394	107	191	188	294	364	297	287	300	269	379	679	273	332	592	286	239	205	151	126	94	126	92	165	137	79	144	108	126	146	122	121	107	132	117
sgRNA1176	pstB2-2	81	82	64	64	78	54	82	60	73	76	69	63	57	104	72	103	57	76	76	71	73	49	60	107	71	65	80	78	66	84	95	109	81	87	73	68	65	67	50	43	63	124	152	157	77	63	58	86	102	103	84	70	49	105	109	96	64	66	113	64	73	58	50	51	47	80	86	113	84	67	58	82	48	48	70	42	69	82	93	97	54	59	86	132	87	115	85	74	42	67	68	42	31	44	18	52	63	31	67	41	52	59	54	42	40	54	49
sgRNA1177	pstB2-1	515	545	438	366	393	317	639	523	527	434	470	466	271	339	398	286	248	489	515	509	525	371	361	411	399	365	312	356	317	583	537	668	508	598	475	133	143	174	166	108	153	654	808	743	313	339	322	476	398	494	367	304	294	439	483	431	328	382	511	417	385	451	348	400	385	339	336	325	323	207	286	269	251	98	219	241	353	600	607	510	319	421	554	973	530	702	749	408	387	181	169	129	120	139	111	142	158	77	150	116	124	115	116	100	92	131	90
sgRNA1178	pstA2	417	329	367	227	304	231	418	379	352	316	374	319	210	194	285	262	121	314	376	392	295	269	277	309	256	222	258	233	241	404	450	437	344	494	370	98	117	151	93	71	107	475	562	425	221	224	203	272	285	314	241	223	215	324	300	284	226	239	300	304	295	285	247	287	250	282	261	256	229	165	229	207	203	119	177	189	264	383	380	350	278	271	376	756	338	545	565	292	268	173	155	110	89	98	88	153	108	82	105	99	84	91	97	80	78	98	108
sgRNA1179	pstC2	430	368	281	228	300	226	327	307	287	286	339	268	198	234	282	308	139	289	364	329	280	225	248	348	238	236	236	220	220	344	394	419	331	364	311	79	109	120	90	74	87	386	487	425	214	203	161	309	211	274	231	204	206	270	279	287	207	180	253	267	222	236	230	220	239	247	280	224	243	133	181	226	162	111	170	140	271	396	367	404	266	276	350	759	333	459	512	290	254	148	99	79	84	79	60	101	122	41	127	73	95	73	76	59	88	107	57
sgRNA1180	pstS2	366	356	298	231	285	205	337	325	380	294	299	335	240	306	417	250	293	347	311	323	294	246	234	365	297	230	285	251	209	409	414	487	393	368	381	123	150	145	127	122	89	513	676	571	230	225	236	344	284	332	252	234	195	346	382	372	229	238	353	272	246	292	217	249	256	264	289	261	289	147	224	220	229	74	186	202	277	370	381	378	227	253	353	716	336	525	539	288	237	202	160	124	82	126	90	130	124	61	135	117	114	98	102	101	99	134	99
sgRNA1181	SPV_1233	148	127	107	79	94	56	162	147	131	108	142	127	139	131	132	63	75	125	144	128	130	79	93	115	109	98	90	94	79	179	159	203	124	139	126	42	68	34	35	28	40	96	113	102	60	67	89	76	84	105	90	69	73	89	84	101	82	99	108	98	103	133	90	88	102	122	86	112	91	54	62	110	89	44	60	50	83	127	125	160	88	78	161	320	153	169	217	108	92	56	28	31	36	46	41	49	41	29	48	35	35	30	26	31	32	31	36
sgRNA1182	SPV_1237	367	354	364	264	303	231	505	459	414	343	382	285	225	252	210	265	164	380	462	347	368	282	283	385	363	262	249	276	244	448	489	506	402	481	341	131	156	180	98	93	125	354	327	304	237	243	215	301	257	344	267	207	247	302	342	290	264	256	346	307	361	293	259	286	293	371	351	309	234	125	217	242	293	96	191	206	302	415	413	405	263	321	378	889	448	554	629	332	261	191	152	118	100	103	111	143	127	75	127	94	136	148	138	151	92	120	102
sgRNA1183	SPV_1241	231	255	211	173	169	141	320	277	272	199	208	180	143	147	180	290	104	202	256	235	168	127	185	233	199	170	154	130	141	293	285	301	200	262	218	68	77	78	55	53	63	189	252	152	136	179	136	177	205	172	144	154	124	156	200	159	161	149	221	187	198	184	140	152	152	224	183	188	163	80	183	156	183	55	116	122	179	245	242	223	162	167	233	507	217	330	349	162	158	134	68	54	44	48	34	67	50	31	83	52	61	57	45	41	55	56	57
sgRNA1184	SPV_1242	229	158	176	225	270	196	360	293	310	311	357	323	85	131	136	236	175	243	353	335	314	263	204	323	211	247	208	204	231	381	411	559	340	405	343	103	84	133	88	62	89	198	228	231	224	205	167	97	129	136	203	176	168	168	184	140	209	210	280	219	235	262	225	210	253	221	248	178	215	138	163	118	156	104	151	163	236	261	236	231	272	275	349	506	192	283	492	298	238	145	116	73	65	88	63	47	46	11	102	74	75	42	33	31	82	73	70
sgRNA1185	cbpM	190	192	133	159	138	121	255	185	200	164	182	168	111	112	98	112	101	176	216	187	136	120	131	175	120	136	110	127	91	211	202	250	184	164	163	57	74	69	40	39	39	107	136	110	112	100	86	106	130	126	102	91	104	165	106	98	123	98	167	158	168	136	118	137	124	130	155	122	129	83	123	113	136	44	91	89	123	191	173	185	134	129	192	416	173	258	275	163	125	71	53	50	36	47	37	49	52	31	59	53	48	59	38	47	29	38	40
sgRNA1186	SPV_1252	283	245	223	167	198	161	334	272	291	219	243	253	154	172	188	141	77	239	242	264	194	177	170	317	166	173	211	147	159	333	347	389	258	261	261	76	80	85	76	72	56	194	226	208	155	169	135	183	174	188	142	135	135	193	215	200	178	171	219	197	241	245	163	229	197	197	186	191	190	82	145	139	163	47	97	130	200	259	281	236	183	160	217	541	242	380	386	197	150	91	103	64	63	67	43	72	69	31	77	67	64	77	53	56	54	66	42
sgRNA1187	SPV_1253	263	255	228	188	222	169	312	290	291	211	242	257	156	183	140	161	118	277	261	281	258	199	191	216	161	160	179	159	143	371	326	402	259	258	244	81	104	106	65	63	55	214	226	180	201	167	122	211	178	199	161	125	152	190	182	161	158	153	229	232	234	241	172	190	185	222	188	151	145	78	90	175	153	82	126	83	170	267	277	279	189	210	257	548	287	391	415	230	176	118	95	66	65	69	52	87	74	45	89	59	55	61	84	58	75	61	59
sgRNA1188	SPV_1254	464	376	384	312	296	248	535	465	463	316	413	415	194	229	265	231	219	358	409	469	384	311	280	370	347	298	273	292	287	496	545	674	437	462	400	124	127	158	96	104	109	278	334	292	243	228	232	302	269	302	265	222	227	316	332	349	269	234	339	368	382	357	273	285	272	298	338	293	255	195	204	255	252	119	210	227	266	430	404	360	288	282	389	927	381	587	609	322	272	174	128	101	80	97	69	134	92	68	113	90	116	125	96	98	102	110	94
sgRNA1189	SPV_1255	492	560	418	442	437	274	651	547	531	447	446	413	384	396	429	423	233	476	579	484	436	384	329	476	428	427	350	357	307	590	670	638	504	571	493	151	227	197	151	131	148	393	384	409	290	337	284	402	360	423	333	282	342	399	427	388	309	345	466	453	441	398	338	389	396	436	478	427	366	212	320	351	348	150	221	253	348	503	504	565	388	359	522	1070	518	698	693	406	331	229	194	132	125	135	121	167	170	75	178	128	128	160	190	148	126	143	129
sgRNA1190	SPV_1256,SPV_1258	423	414	296	293	288	253	474	396	343	328	347	321	230	236	263	238	154	332	382	396	342	261	278	431	307	291	259	268	240	462	466	541	364	453	397	127	158	161	124	96	106	293	319	277	252	255	231	301	284	352	279	213	259	336	319	267	233	252	369	323	321	342	255	247	285	293	254	279	292	151	217	241	236	96	177	183	281	450	368	340	306	277	414	857	406	552	604	305	274	215	164	138	81	96	76	116	92	78	145	111	119	135	112	91	111	113	100
sgRNA1191	SPV_1257	360	279	313	192	292	206	434	374	372	292	307	288	305	202	335	237	239	300	336	356	263	248	291	337	280	240	207	192	218	418	457	499	325	346	300	94	116	116	89	89	105	303	249	207	230	184	154	254	238	260	208	198	210	259	273	275	227	252	295	306	297	232	241	270	237	271	300	264	229	139	205	217	263	84	150	179	213	384	341	345	268	284	374	802	357	549	540	267	234	157	121	86	60	73	62	91	97	65	120	64	74	94	89	92	75	63	82
sgRNA1192	SPV_1261	552	579	480	388	456	330	677	727	599	494	544	506	344	347	434	358	212	524	581	566	483	409	384	515	471	344	318	351	297	620	744	775	479	635	557	181	232	198	142	122	154	402	427	388	347	346	340	398	344	460	385	277	310	398	438	412	359	342	532	489	495	479	379	400	380	467	445	399	359	222	272	382	323	113	238	237	390	562	587	600	373	403	647	1180	569	769	818	440	385	273	177	188	119	135	139	170	168	109	164	126	155	169	165	138	135	156	133
sgRNA1193	SPV_1263	639	565	491	453	442	391	718	620	662	513	557	529	386	535	417	488	196	607	678	663	482	440	493	495	444	420	394	369	332	739	733	852	618	676	595	162	165	210	158	120	145	456	506	435	404	334	340	416	398	496	359	353	298	458	449	454	343	339	568	512	531	524	391	426	472	461	449	393	359	262	306	383	402	220	271	259	379	667	569	601	490	480	576	1240	637	979	876	495	394	266	187	155	126	154	117	175	147	69	175	119	124	148	158	133	143	135	130
sgRNA1194	SPV_1264	413	426	342	295	365	244	540	439	467	350	377	387	250	247	292	217	187	394	516	422	369	329	301	422	333	284	267	255	260	514	526	647	405	447	403	113	132	168	99	89	104	309	343	330	249	231	214	311	309	331	252	240	222	338	334	346	250	242	328	414	355	383	303	289	298	304	343	342	287	157	238	298	307	163	217	193	292	476	417	489	309	337	410	880	437	585	574	319	265	169	151	114	66	124	61	119	137	56	113	110	116	130	109	106	78	103	92
sgRNA1195	SPV_1265	502	486	384	300	353	305	588	516	515	430	425	408	238	306	297	277	153	445	480	469	390	331	328	514	376	340	285	317	283	584	555	704	479	486	462	136	161	182	114	126	138	329	396	305	251	282	266	337	315	373	282	228	249	397	358	375	332	295	421	414	449	406	327	363	358	374	368	349	320	216	275	288	317	157	209	206	335	555	487	514	334	403	517	1027	504	695	680	399	322	217	178	116	88	97	80	147	136	73	134	129	115	153	136	114	119	107	98
sgRNA1196	SPV_1266	297	300	277	181	291	196	419	372	342	272	285	291	241	208	243	226	165	255	363	320	281	235	223	291	291	195	197	215	176	377	403	467	315	355	299	99	107	144	100	84	84	212	275	301	233	158	224	238	276	284	212	204	198	275	258	281	225	199	341	290	285	275	232	246	221	240	223	236	219	127	192	203	268	66	144	131	233	333	325	364	254	255	380	676	353	440	427	311	191	139	133	90	60	86	66	92	100	42	104	96	103	70	98	73	84	76	61
sgRNA1197	SPV_1267	402	398	328	272	290	283	507	411	438	373	395	388	193	227	229	199	118	396	430	399	326	280	239	281	215	222	224	196	192	522	484	554	423	402	380	116	157	158	112	91	126	218	268	231	175	175	169	248	179	277	175	150	187	260	243	258	186	206	285	326	345	344	284	255	314	292	249	221	213	147	182	222	220	87	146	153	269	439	398	423	266	352	432	814	389	589	622	306	293	180	137	99	74	107	86	132	129	82	113	84	111	126	131	107	95	129	96
sgRNA1198	SPV_1272	314	369	314	240	278	230	422	442	414	286	316	328	166	187	234	371	108	352	359	358	308	203	263	281	254	219	198	215	189	430	419	462	285	372	332	115	130	120	112	94	79	214	257	229	158	160	193	254	230	229	202	201	181	239	266	215	210	179	291	241	285	289	188	254	268	210	241	218	171	88	183	178	207	28	139	133	194	357	342	335	244	277	359	735	360	486	509	281	231	171	135	121	90	117	100	98	113	55	149	90	91	100	97	102	93	104	80
sgRNA1199	nagR	415	418	359	324	331	227	498	456	398	386	395	387	274	237	307	349	171	362	466	478	380	251	278	380	286	272	279	274	242	536	516	585	409	482	406	106	117	185	119	82	94	248	310	271	266	197	225	289	272	352	286	225	237	337	351	284	253	257	384	355	295	323	289	286	297	289	269	279	285	148	249	269	265	145	208	171	234	424	429	443	310	309	458	837	455	651	581	355	302	158	148	113	80	100	83	130	143	61	114	90	100	109	122	125	100	116	91
sgRNA1200	SPV_1276	624	570	535	374	465	350	674	665	678	480	486	528	347	377	425	307	273	538	624	575	483	414	415	585	465	431	362	393	345	707	766	853	534	612	584	161	181	205	151	128	166	396	515	382	302	318	315	423	392	486	353	315	355	458	441	448	318	374	518	487	501	505	327	393	444	480	504	475	374	257	324	366	413	213	247	234	354	598	608	619	393	462	651	1167	615	845	821	454	375	266	215	176	106	125	133	163	166	94	161	133	170	162	154	156	125	146	135
sgRNA1201	SPV_1277	854	833	688	599	690	449	1096	947	886	653	820	744	877	718	825	597	269	712	912	794	657	607	552	858	703	571	544	526	562	1026	1105	1223	749	950	721	238	215	279	174	171	194	642	724	598	523	443	447	606	580	749	482	440	469	657	633	647	555	460	775	720	637	755	523	529	667	637	663	716	492	336	506	534	728	253	418	413	571	824	806	935	563	640	833	1839	872	1156	1203	700	567	350	308	218	159	207	168	226	212	121	218	158	216	240	221	204	174	199	160
sgRNA1202	SPV_1279	681	777	564	515	591	461	786	747	756	567	659	626	561	389	534	406	260	631	783	728	621	518	555	595	552	473	415	459	393	778	853	993	701	759	707	176	220	234	186	136	178	497	560	543	410	368	405	448	491	560	428	396	381	579	554	610	421	404	669	561	606	607	446	564	507	501	540	466	387	278	366	423	447	245	305	380	468	725	690	812	555	527	770	1493	709	909	1026	539	462	296	185	175	143	145	146	199	225	135	207	122	194	209	180	192	128	177	177
sgRNA1203	SPV_1284	276	287	240	182	193	152	297	329	327	211	272	294	223	208	192	155	145	275	312	253	254	159	187	265	234	197	210	182	199	327	393	438	277	272	279	105	94	104	95	54	80	236	229	178	147	166	160	212	195	242	169	136	153	239	198	259	193	191	235	251	224	288	210	220	235	255	208	201	261	128	189	191	172	117	131	152	245	285	296	292	169	220	294	541	282	421	431	239	181	107	93	91	57	78	62	96	98	45	73	85	84	87	96	89	59	92	62
sgRNA1204	pdxT	294	304	276	230	259	188	403	381	356	243	345	299	172	184	222	177	92	278	351	299	280	243	236	301	240	233	245	234	229	428	445	488	323	420	310	105	134	138	98	87	91	331	253	204	247	175	170	254	217	256	181	214	175	274	227	239	210	199	279	259	273	265	195	234	224	247	320	295	232	138	182	213	230	136	129	169	245	305	349	297	228	263	341	685	336	448	435	260	216	150	121	113	60	86	86	118	109	57	102	87	97	119	96	99	82	84	95
sgRNA1205	pdxS	864	849	718	502	699	487	1022	893	856	690	728	725	496	525	632	386	384	738	916	803	699	567	597	784	652	550	488	556	444	1007	1062	1259	876	805	771	259	307	327	249	174	210	609	644	590	421	468	434	569	544	681	482	478	486	644	590	645	499	472	713	727	664	679	578	579	624	624	641	580	550	329	443	531	531	274	366	378	520	859	816	917	574	599	804	1684	872	1151	1158	739	557	332	284	203	153	202	155	235	254	140	243	176	223	253	207	222	179	189	173
sgRNA1206	SPV_1299	277	311	264	152	219	179	342	310	283	217	222	226	235	171	161	133	58	259	307	283	226	172	191	347	239	201	210	149	172	322	338	401	223	273	247	88	105	89	93	73	84	223	202	197	138	141	124	189	158	211	160	118	127	220	225	218	185	161	265	280	282	258	190	217	222	234	198	256	192	142	177	181	197	97	114	163	189	314	311	306	216	214	285	602	293	402	419	229	183	131	110	70	82	56	58	107	101	44	80	85	69	84	72	73	60	70	63
sgRNA1207	yfmL	301	272	221	314	347	293	354	357	332	380	429	365	898	848	843	291	152	342	370	348	389	353	287	195	176	122	325	329	263	241	245	305	412	530	457	54	81	70	125	113	98	201	204	153	251	242	242	239	266	257	275	261	261	223	244	188	278	279	352	256	254	280	299	281	345	423	396	371	298	194	239	408	416	248	189	187	334	297	217	212	316	365	434	600	227	342	698	395	293	102	155	66	102	121	88	86	89	36	147	100	136	69	75	61	100	125	99
sgRNA1208	SPV_2155,SPV_0359,SPV_2179,SPV_0499,SPV_1315,SPV_2347,SPV_1421,SPV_2361,SPV_0743,SPV_2229	348	337	260	199	245	189	342	344	330	251	314	311	265	218	248	144	113	280	364	307	275	187	220	294	234	219	195	209	184	366	430	422	312	381	286	66	123	103	84	71	80	251	209	204	196	159	171	197	227	256	205	168	162	265	210	260	204	207	252	294	271	252	213	206	247	273	307	231	192	109	175	193	220	72	129	124	239	372	291	329	227	227	338	675	317	447	426	276	225	123	100	73	61	72	72	80	89	60	93	67	91	76	89	87	54	72	79
sgRNA1209	SPV_1319	457	480	392	266	367	283	577	464	481	359	490	427	214	334	270	236	153	366	533	413	330	327	328	409	296	318	265	233	262	595	596	675	478	483	467	112	136	146	116	108	125	380	329	299	235	238	249	263	291	325	207	270	237	317	325	292	272	283	371	394	367	350	293	325	369	287	326	367	271	168	295	244	313	136	171	242	306	451	393	472	311	330	470	902	444	674	592	364	318	177	137	130	90	100	84	125	145	82	131	95	127	134	147	105	102	95	97
sgRNA1210	mucB,SPV_1322	395	367	350	287	311	266	451	417	411	300	361	327	199	281	233	310	167	385	386	403	350	264	280	297	280	234	216	228	220	436	520	534	334	388	341	107	125	151	94	89	89	239	270	287	231	206	211	236	230	304	224	200	221	261	312	263	237	201	308	328	341	329	200	289	279	300	265	250	207	149	178	242	272	112	181	159	252	401	393	386	289	292	365	880	372	639	614	283	268	159	148	99	67	101	78	106	93	44	112	73	88	80	92	84	73	105	67
sgRNA1211	SPV_1322	529	438	428	352	393	297	602	510	551	411	435	461	252	399	488	485	220	476	529	484	352	323	355	476	405	339	337	312	279	641	607	684	495	500	471	118	166	168	108	108	138	308	364	352	303	239	273	355	289	402	298	254	329	398	341	336	300	298	440	408	439	413	317	348	348	359	364	345	333	166	283	312	350	176	261	229	307	525	502	503	355	347	510	1049	470	705	749	383	309	185	148	126	91	110	96	159	138	74	141	120	126	137	130	125	87	101	105
sgRNA1212	SPV_1323	282	330	275	198	267	187	398	282	348	282	285	310	201	254	203	218	113	294	372	312	252	211	244	289	210	246	182	178	207	378	357	448	331	327	309	78	83	101	86	67	88	245	277	228	185	199	170	240	213	275	166	198	164	273	273	249	220	209	265	259	314	292	254	232	244	221	238	169	174	141	160	214	198	122	169	127	234	315	286	341	203	250	343	711	391	443	449	264	193	126	122	88	88	91	74	85	111	68	96	70	93	81	100	89	65	114	72
sgRNA1213	SPV_1343	328	363	313	219	249	225	395	378	380	284	296	325	171	251	255	226	150	355	363	330	283	263	279	312	258	226	210	187	198	426	445	542	336	359	265	92	109	116	82	58	88	220	240	225	195	172	182	265	238	282	222	175	197	244	231	265	172	217	310	308	300	280	224	251	269	243	267	267	245	116	214	179	231	146	145	130	193	357	368	353	214	259	346	771	362	474	472	263	191	144	93	96	75	71	79	114	102	56	97	74	99	85	81	89	70	92	78
sgRNA1214	SPV_1344	360	362	299	224	224	195	508	408	423	244	312	275	629	621	534	194	138	292	398	315	224	194	211	312	244	205	205	187	169	429	412	514	317	333	318	101	100	125	70	74	76	209	229	211	201	172	134	272	321	335	177	172	189	291	355	286	189	229	278	339	336	330	213	252	252	265	333	289	216	144	177	236	253	94	158	145	233	396	312	380	224	246	341	763	378	490	533	246	203	166	112	73	64	61	65	68	61	31	104	72	74	55	56	50	76	84	62
sgRNA1215	SPV_1347	220	225	199	143	170	108	336	298	273	198	199	185	258	278	220	223	70	223	255	210	190	116	158	192	187	134	108	131	123	228	298	319	205	232	183	90	71	78	52	57	56	100	123	123	109	134	94	178	175	201	138	115	86	152	164	199	128	143	197	188	217	200	122	150	159	263	181	174	135	100	110	182	189	110	104	105	140	224	244	262	146	156	205	537	262	290	333	142	105	70	77	49	43	53	46	89	73	25	57	36	49	74	71	55	46	51	38
sgRNA1216	SPV_1348	0	0	0	259	265	243	2	0	0	302	360	358	0	0	1	346	260	0	0	0	382	265	275	0	0	0	306	273	293	0	0	0	393	417	384	0	0	5	117	91	102	0	0	1	275	257	274	0	0	0	255	226	256	0	0	0	253	296	362	0	0	0	256	316	308	0	0	0	332	162	239	0	0	0	200	199	304	0	0	0	288	357	394	0	0	0	600	294	293	0	3	0	81	114	93	0	1	0	129	115	106	0	1	0	83	119	91
sgRNA1217	SPV_1361,SPV_2355	361	425	340	281	301	254	470	377	351	341	361	333	212	304	315	192	123	419	425	384	351	283	302	347	262	280	253	261	202	477	486	530	372	430	336	113	127	153	112	68	68	205	338	232	244	220	210	273	269	267	216	199	238	267	343	234	237	273	288	325	303	308	256	317	269	272	274	242	227	172	181	219	256	122	167	180	269	402	361	424	267	325	396	799	355	491	587	361	266	147	141	98	65	82	86	99	67	37	109	92	96	90	87	68	82	99	72
sgRNA1218	SPV_1362	382	400	306	251	306	226	475	404	427	337	358	352	265	234	421	303	113	355	446	386	321	257	260	385	323	282	314	262	238	466	525	567	369	448	394	124	160	152	120	88	97	301	357	234	253	241	236	339	276	313	286	207	245	289	349	267	214	230	347	291	307	311	269	280	325	336	305	289	293	159	187	281	265	124	143	171	287	414	381	396	256	289	386	844	420	549	594	299	276	152	140	144	78	99	85	121	115	73	113	85	99	108	104	103	77	110	109
sgRNA1219	SPV_1372	1	1	2	210	221	202	8	2	4	275	312	279	2	4	4	182	109	3	2	5	234	173	223	2	1	2	220	196	211	3	3	0	304	358	282	0	4	4	91	71	70	1	3	3	184	211	172	1	1	0	215	181	181	0	1	1	180	206	266	6	1	4	252	230	268	2	1	3	237	138	217	2	4	1	145	176	198	1	1	5	229	218	296	3	2	1	477	244	240	4	9	1	62	88	64	0	1	1	117	74	92	0	3	1	66	89	60
sgRNA1220	pclA	240	232	188	133	189	133	254	215	227	186	180	183	117	106	129	97	85	209	242	247	190	175	181	199	158	157	139	112	129	265	272	321	222	247	192	77	87	95	74	63	73	188	162	163	137	111	148	163	177	203	139	125	125	171	148	167	117	134	179	196	196	189	145	151	174	166	163	149	124	90	126	117	143	86	92	99	160	253	236	244	170	177	235	531	264	329	339	178	157	107	73	74	50	55	59	78	68	31	72	40	67	76	63	65	60	53	55
sgRNA1221	mga1	213	199	126	136	134	108	265	210	205	181	185	167	118	219	117	167	114	172	200	190	169	122	117	260	201	167	144	174	137	256	256	309	192	188	189	86	71	93	59	57	54	238	219	171	162	140	143	189	148	213	176	139	149	209	185	185	157	163	237	155	147	167	130	122	125	184	205	165	159	117	109	147	157	120	114	123	172	192	153	196	155	145	182	422	220	253	269	146	141	115	91	68	44	51	49	80	78	38	91	73	68	86	70	74	58	67	66
sgRNA1222	SPV_1393	287	252	262	217	224	201	80	106	84	241	242	250	43	61	48	142	102	114	183	151	269	177	210	216	157	144	202	156	159	278	254	266	258	315	262	118	122	122	124	111	117	209	187	207	188	139	138	209	220	198	158	137	142	217	217	196	171	151	210	110	93	123	197	252	191	109	124	92	207	54	133	75	106	11	92	107	196	309	268	308	230	214	255	607	241	402	422	185	196	292	323	253	91	116	88	342	434	339	108	83	146	371	233	253	97	108	86
sgRNA1223	aldR	547	528	389	312	359	283	644	456	552	433	413	397	46	70	60	275	201	392	480	455	391	317	346	480	354	340	319	307	280	564	519	610	526	517	443	151	154	184	148	131	119	373	389	432	259	272	283	380	395	422	284	257	273	399	431	457	283	264	437	456	439	463	343	346	350	226	253	212	338	161	289	158	161	47	169	226	290	500	520	533	298	342	474	1133	520	722	716	395	316	167	187	110	110	137	93	100	69	35	161	121	132	73	91	64	113	136	112
sgRNA1224	SPV_1400	207	197	166	127	131	121	91	99	82	147	170	138	1	1	4	82	80	105	130	126	153	125	157	124	117	95	106	105	98	138	169	191	176	201	164	52	66	61	47	47	45	209	212	162	108	97	95	166	139	161	124	99	113	180	173	135	98	98	150	57	75	69	122	142	120	17	11	16	101	78	111	11	10	1	85	101	129	216	177	161	137	139	185	363	164	259	296	131	129	40	46	42	41	56	44	0	1	2	74	44	58	1	0	1	48	60	47
sgRNA1225	oxlT	273	286	256	188	206	214	315	259	275	258	247	229	193	275	142	195	99	260	303	255	212	185	227	245	230	178	194	162	193	323	310	380	276	256	248	95	112	123	116	84	84	200	223	191	157	163	147	198	182	206	177	139	175	209	224	205	138	159	252	217	235	226	162	224	187	198	194	227	213	101	142	162	183	75	106	131	186	261	259	251	187	198	260	595	276	439	389	207	188	129	124	78	61	74	71	104	114	49	101	82	96	81	97	86	76	80	72
sgRNA1226	SPV_1425	358	344	294	286	326	231	479	287	357	356	345	366	368	412	435	236	134	376	377	349	360	278	282	386	254	269	250	258	217	414	430	525	374	398	371	120	133	194	137	128	137	209	239	248	243	262	223	303	273	334	239	222	209	294	272	277	278	259	365	346	300	302	254	325	311	338	330	297	267	117	218	290	274	94	203	190	268	384	392	379	282	306	405	753	377	504	613	289	241	204	185	123	119	134	106	88	65	39	154	129	146	90	117	82	118	135	113
sgRNA1227	SPV_1426	337	349	275	222	273	224	449	278	265	286	301	323	656	592	475	345	204	312	321	371	278	224	274	356	273	232	220	253	192	386	429	498	353	378	367	102	124	117	87	71	95	279	241	202	244	192	210	202	245	290	231	219	236	252	273	221	242	227	319	322	254	320	270	287	241	367	311	331	252	191	260	305	338	163	184	206	301	299	325	349	252	262	382	637	326	480	531	284	257	141	99	99	67	77	64	69	49	27	101	75	96	64	49	67	69	82	110
sgRNA1228	SPV_1433	179	222	200	158	178	158	240	249	249	169	213	227	225	104	94	171	64	223	229	187	208	137	195	250	149	116	136	152	127	252	300	304	207	232	227	77	80	100	52	53	70	133	171	173	91	121	103	120	108	190	110	105	141	154	178	139	110	153	193	172	185	193	167	182	155	149	163	116	135	64	122	109	116	40	93	73	152	209	221	221	150	175	222	458	217	320	313	173	124	105	82	62	50	42	42	69	49	30	77	44	58	55	58	59	32	47	44
sgRNA1229	ybgI	326	260	222	327	386	298	476	331	370	466	418	391	297	305	332	304	147	387	378	357	409	355	342	197	226	137	283	264	260	310	335	322	478	517	489	78	69	85	129	90	109	283	282	262	321	275	258	235	228	283	279	221	230	256	252	255	295	286	345	326	323	309	346	322	307	247	260	243	357	170	229	236	232	126	196	185	283	397	338	370	314	422	568	593	270	311	720	389	363	84	103	77	78	109	85	91	109	45	129	88	125	95	106	83	88	130	91
sgRNA1230	SPV_1440	691	544	562	453	516	354	759	670	644	513	571	575	370	336	458	426	266	582	674	597	536	427	432	646	500	409	379	435	382	769	846	884	557	764	632	199	197	234	177	120	146	433	562	392	311	312	342	487	450	482	339	333	338	520	481	500	377	355	472	533	482	556	386	434	473	531	517	456	493	290	332	425	374	188	250	296	421	731	639	644	448	496	643	1446	683	809	1030	452	412	273	214	194	130	162	134	197	162	109	194	122	185	157	172	150	150	177	138
sgRNA1231	SPV_1441	341	287	267	200	281	188	415	350	305	261	286	268	427	391	244	169	142	316	376	314	261	233	248	346	268	254	224	234	202	384	421	477	317	329	290	96	100	148	83	69	87	276	241	242	235	195	180	243	208	276	225	179	173	245	288	241	196	208	284	271	269	279	216	265	216	264	239	235	234	141	200	203	206	89	174	158	226	315	274	291	213	218	380	674	326	430	471	271	221	132	96	88	72	73	68	91	82	54	97	76	70	107	105	84	69	67	80
sgRNA1232	SPV_1454	301	333	265	208	225	186	416	373	364	307	285	322	299	272	320	450	140	290	319	309	268	225	226	324	247	224	211	187	200	378	415	469	304	373	322	102	101	120	90	68	83	234	209	219	214	175	149	229	204	273	192	184	183	245	254	228	194	238	284	258	269	296	235	223	217	220	229	259	216	127	156	200	204	133	146	131	221	322	344	309	239	264	291	627	307	468	455	246	222	114	100	87	52	77	85	87	83	46	95	66	86	99	92	84	81	69	69
sgRNA1233	dtd	270	270	225	189	203	155	294	287	280	262	256	248	129	240	227	156	110	260	263	274	230	184	179	296	232	220	200	138	169	320	370	400	285	285	272	96	103	107	75	66	77	205	253	199	176	156	123	232	185	221	168	166	153	257	220	198	170	209	236	206	200	234	191	203	219	182	225	210	216	124	145	179	205	56	134	162	175	297	263	238	174	203	284	516	258	386	371	228	190	128	111	81	57	88	58	102	79	48	97	66	95	81	78	64	76	84	61
sgRNA1234	SPV_1465	233	246	224	157	207	135	280	219	271	199	187	212	183	192	175	127	100	265	225	243	215	156	173	251	187	142	157	146	119	305	268	298	257	292	226	85	113	82	72	59	67	187	184	164	115	117	115	173	188	206	151	139	125	189	155	131	141	115	150	180	197	225	126	179	168	206	193	138	165	69	130	116	132	22	84	104	163	267	274	234	162	180	245	574	245	379	364	204	191	118	114	87	49	68	49	103	72	46	107	67	78	74	65	80	62	80	67
sgRNA1235	SPV_1469	362	454	311	238	337	210	395	396	377	298	352	320	191	204	249	228	114	364	454	392	337	252	291	399	299	304	241	245	256	426	447	545	335	431	343	88	121	132	101	86	113	293	331	286	235	233	184	255	265	330	225	193	244	274	300	257	253	245	338	285	322	309	250	299	309	330	291	268	269	174	270	239	254	97	194	191	277	386	381	393	269	292	364	732	366	541	492	295	242	170	117	89	71	86	73	122	112	71	134	82	110	129	103	94	79	83	79
sgRNA1236	ylmH	5	7	5	129	139	122	3	7	8	190	183	189	3	5	6	96	68	11	9	7	175	129	174	4	3	5	141	136	132	4	3	14	206	246	222	2	2	0	51	44	51	1	3	3	142	113	111	3	2	1	104	102	95	1	0	7	122	119	161	6	5	4	100	169	127	3	5	4	127	108	140	3	5	1	105	101	127	12	3	8	164	177	257	23	0	7	282	176	128	7	3	0	44	50	28	3	1	1	76	40	57	1	1	1	50	62	49
sgRNA1237	ylmG	7	3	3	339	424	341	3	1	3	444	531	473	4	3	3	346	249	6	8	2	478	373	394	2	2	3	358	341	328	4	2	3	539	578	543	0	3	2	134	137	126	6	0	1	323	306	310	1	0	0	346	285	285	3	2	2	378	341	507	5	9	3	383	368	413	8	2	2	381	180	336	5	1	1	241	248	368	11	4	2	348	385	547	9	0	2	808	423	358	2	3	4	94	146	101	1	2	2	153	120	140	5	1	3	138	129	112
sgRNA1238	sepF	0	0	1	136	168	126	1	0	0	213	224	174	1	1	2	108	72	0	1	3	184	135	143	0	1	0	136	134	118	0	1	1	216	246	208	1	0	3	82	72	84	0	1	0	95	83	101	1	0	0	89	131	110	0	1	0	137	118	177	4	2	0	143	166	138	1	0	1	127	97	124	0	1	0	102	107	146	2	0	0	129	152	226	3	0	1	310	180	148	2	6	0	65	76	68	0	0	1	74	59	86	0	1	0	53	82	62
sgRNA1239	ylmE	441	367	315	307	319	238	431	495	498	380	379	368	323	562	379	247	143	396	515	463	398	296	296	400	375	290	289	288	260	498	551	643	449	453	425	107	163	179	104	99	80	234	330	232	245	277	263	240	297	263	246	248	239	280	295	297	259	316	350	303	394	370	270	310	315	325	433	323	277	187	209	268	281	120	231	190	339	478	443	401	324	353	434	897	423	540	687	371	264	179	113	107	84	105	77	78	63	27	121	94	127	96	80	68	72	111	79
sgRNA1240	SPV_1482	4	4	7	142	167	131	262	249	223	178	186	175	140	134	139	125	55	173	197	187	192	129	147	141	74	87	147	129	132	162	166	189	193	207	181	36	49	47	54	42	48	1	1	0	129	113	111	3	1	0	117	117	131	2	1	2	117	110	163	143	204	150	155	146	154	177	165	167	160	60	95	130	145	79	93	78	147	16	21	10	133	116	216	11	2	1	336	172	130	56	44	32	39	40	43	38	36	24	51	49	43	51	38	45	47	46	39
sgRNA1241	nanK	519	602	473	337	472	334	640	521	587	421	474	506	398	299	368	268	157	450	609	591	469	389	391	444	398	302	282	278	274	608	646	761	476	528	517	179	200	248	155	125	145	331	340	328	275	252	297	322	305	367	299	246	280	330	360	371	294	270	415	446	429	419	410	409	401	337	329	326	312	171	272	283	278	138	193	194	321	566	515	526	420	416	546	1112	581	772	753	392	334	242	212	188	126	126	124	158	140	102	150	143	156	176	164	148	150	154	140
sgRNA1242	SPV_1490	354	382	336	269	303	212	504	470	449	309	356	304	246	213	435	167	155	365	453	368	353	289	296	334	289	245	229	191	230	483	463	531	396	407	379	92	122	141	110	84	110	293	295	258	178	206	216	257	254	283	239	196	199	313	307	278	249	235	336	346	340	340	248	293	269	277	258	285	240	162	171	204	232	162	159	129	258	335	404	440	252	316	427	836	428	618	536	335	283	152	120	99	63	96	68	114	112	75	114	95	106	113	83	91	67	84	83
sgRNA1243	SPV_1491	515	504	478	341	456	303	634	487	537	430	441	462	417	414	457	408	262	468	617	519	409	335	347	519	433	392	339	357	331	602	617	684	500	563	507	189	229	288	206	168	179	342	482	349	293	330	301	382	354	485	329	291	331	450	413	395	329	292	457	473	463	417	324	337	401	435	378	366	390	216	316	305	410	176	278	247	386	527	470	536	374	386	560	1093	527	750	742	444	357	316	230	210	153	153	150	225	205	69	237	161	192	212	164	178	170	201	171
sgRNA1244	yjgK	555	473	459	343	385	316	642	540	560	416	466	427	419	374	363	309	329	465	550	523	420	369	327	532	400	383	321	325	323	570	661	775	533	558	505	164	180	197	125	113	135	388	364	344	286	313	300	356	303	423	303	248	280	399	391	358	328	325	462	423	391	426	300	339	380	333	416	372	290	172	320	328	365	106	232	248	309	549	514	485	365	387	489	1150	550	745	803	422	315	265	205	139	114	148	97	166	149	102	186	112	119	187	157	125	117	165	111
sgRNA1245	satC	283	257	219	217	245	157	333	293	267	238	206	237	232	229	244	239	104	255	292	281	269	168	210	242	238	158	140	186	153	313	331	390	277	257	276	78	80	97	86	63	83	201	221	161	122	167	116	152	177	261	131	128	155	200	200	182	156	164	217	229	230	202	159	180	198	187	210	189	150	96	148	154	196	55	127	130	193	301	321	345	183	219	277	623	314	377	430	216	170	87	101	63	48	59	59	80	73	39	88	67	59	78	70	64	61	59	55
sgRNA1246	satB	461	481	413	330	342	300	600	523	514	369	409	429	253	330	390	241	138	472	541	467	409	312	348	478	396	313	311	300	278	564	613	678	456	482	489	123	167	188	149	124	137	304	426	333	264	275	252	335	324	335	274	240	228	339	396	385	283	243	419	376	393	404	326	328	338	340	422	396	268	221	356	351	330	118	248	218	339	515	494	502	322	351	482	924	537	630	687	382	276	184	155	136	108	128	92	141	139	46	136	107	125	101	111	119	102	133	107
sgRNA1247	satA	227	227	185	201	196	159	234	207	187	211	244	224	1	1	4	137	107	175	211	214	203	195	202	228	162	130	141	155	144	280	321	320	290	289	227	78	110	138	115	72	95	146	256	153	154	148	139	181	146	194	159	120	135	161	200	217	140	155	217	141	189	156	195	180	179	72	57	81	162	107	127	13	27	15	103	94	183	301	240	228	187	195	284	505	259	271	396	233	168	162	112	95	70	92	73	87	73	34	117	84	83	88	83	51	68	89	72
sgRNA1248	nanP	345	279	290	233	256	223	352	328	334	276	329	294	221	238	217	183	103	294	350	373	263	218	288	279	244	200	192	173	169	383	361	475	328	361	331	105	102	138	93	79	99	269	265	227	228	186	197	241	229	312	172	185	175	212	230	224	172	188	271	306	297	278	209	267	236	202	233	211	193	117	117	211	203	97	157	158	222	342	337	323	209	251	325	701	304	439	518	276	261	145	116	74	56	91	55	116	104	59	102	68	63	92	102	96	60	91	62
sgRNA1249	nanE-1	224	287	250	192	238	197	353	307	270	234	221	226	223	327	202	241	99	257	321	274	236	204	224	281	211	186	162	159	164	343	361	407	274	290	259	80	84	108	57	66	59	228	238	224	144	175	167	204	185	226	181	130	152	229	221	215	179	167	268	230	213	245	198	185	204	208	198	186	192	107	123	164	189	77	121	106	195	322	271	320	196	207	292	566	312	378	450	250	183	133	84	84	53	66	64	109	81	49	83	61	77	95	81	76	59	64	62
sgRNA1250	SPV_1498	508	430	422	363	429	289	642	565	553	457	499	442	370	304	428	299	182	466	573	519	467	357	353	441	365	328	273	299	279	629	686	820	520	535	478	139	193	194	141	120	139	333	437	342	341	276	240	350	338	443	274	255	288	433	441	356	284	275	446	439	437	447	319	328	378	369	388	324	308	213	236	312	314	162	273	222	332	520	480	536	381	365	535	1058	540	695	733	435	350	229	161	109	90	108	98	146	127	65	154	102	92	153	124	129	105	122	103
sgRNA1251	nanB	441	477	375	302	317	284	519	476	449	388	356	363	230	881	421	295	255	460	541	439	371	314	331	421	291	275	253	281	257	564	551	579	436	489	412	115	147	180	119	116	100	325	353	272	294	241	199	281	298	325	243	220	253	345	340	283	259	247	375	365	358	359	277	294	285	290	338	283	298	197	233	290	288	159	191	196	285	430	459	423	323	361	451	938	508	655	628	355	303	194	134	108	90	99	93	126	127	46	124	86	88	101	97	98	93	101	76
sgRNA1252	SPV_1500	94	76	65	53	77	51	122	90	106	105	95	90	54	70	57	62	25	77	100	71	77	47	62	93	78	68	60	55	46	104	118	158	100	80	101	27	23	30	32	23	20	62	72	67	52	67	47	72	65	85	51	46	47	77	88	71	78	72	78	99	88	99	59	83	71	50	79	50	69	48	45	77	77	23	45	36	81	106	87	96	70	68	87	194	95	127	162	58	56	44	33	20	21	27	21	30	24	10	36	20	21	30	24	23	21	18	14
sgRNA1253	ycjO	731	708	544	420	526	373	735	638	610	495	509	498	405	622	339	413	295	502	786	650	472	441	479	557	479	436	405	363	399	682	775	890	631	670	541	161	218	210	166	139	144	440	539	433	330	396	311	428	395	496	436	342	334	449	499	449	342	370	519	506	550	537	406	461	433	510	503	472	401	242	336	415	373	187	282	294	412	670	548	693	412	444	676	1384	689	888	959	530	434	251	208	147	126	131	143	189	182	117	162	170	144	150	148	146	128	139	135
sgRNA1254	SPV_1502	452	442	335	335	362	268	512	444	501	360	377	383	419	451	406	404	234	367	479	452	374	314	330	617	509	391	454	402	405	501	551	612	369	509	391	208	250	256	202	157	177	493	457	389	418	364	360	434	430	540	387	349	378	531	491	486	378	348	557	349	356	388	269	332	295	461	457	487	448	273	344	431	454	240	286	291	471	500	455	467	334	319	523	1055	457	646	682	357	277	325	238	209	158	176	137	218	219	99	207	166	179	225	215	202	141	194	159
sgRNA1255	SPV_1503	388	402	349	278	315	259	467	447	441	366	379	368	345	315	317	207	178	377	463	413	336	279	302	361	306	264	246	257	217	496	548	622	413	427	399	132	153	157	96	98	107	309	301	247	243	245	217	319	282	349	231	215	184	301	342	283	241	230	295	340	306	342	350	252	325	294	300	257	249	164	196	253	268	122	209	181	281	407	412	433	316	317	413	808	381	543	590	331	241	177	142	102	80	117	79	130	107	69	132	89	90	118	103	99	81	111	82
sgRNA1256	recG	302	288	267	277	354	252	433	369	395	350	340	368	23	21	28	274	173	360	371	395	337	271	311	309	213	231	223	216	260	464	442	534	433	409	401	103	113	160	120	81	100	128	154	127	223	195	209	208	252	236	184	201	207	272	239	214	210	229	321	272	332	325	251	288	319	115	173	147	253	110	208	71	91	26	175	173	232	341	277	313	309	349	434	659	308	436	580	387	267	179	167	95	89	106	97	97	80	50	151	91	118	94	75	66	85	126	91
sgRNA1257	aroF	0	0	0	437	501	435	2	1	0	551	587	596	0	0	0	371	220	3	2	0	575	434	454	3	0	1	365	425	409	0	1	0	649	764	702	0	2	3	217	139	180	0	0	0	350	408	328	0	0	1	400	299	365	1	0	0	402	400	554	3	1	2	436	460	478	0	1	0	370	272	303	1	0	0	291	265	452	0	0	0	455	472	609	2	0	1	990	478	429	6	12	3	128	142	127	0	0	0	228	128	169	1	1	3	152	167	142
sgRNA1258	aroG	0	0	1	226	240	168	2	0	0	281	292	247	0	0	0	204	146	5	2	1	275	193	203	0	0	0	220	218	190	0	1	0	294	341	275	2	1	1	104	111	113	1	0	0	214	183	188	0	0	0	206	180	171	0	0	0	213	200	291	2	1	2	232	213	239	2	0	0	215	121	160	0	1	0	134	144	189	1	0	0	259	217	341	2	0	0	426	243	230	4	14	8	78	102	98	0	2	1	122	95	107	0	1	2	96	111	106
sgRNA1259	SPV_1513,SPV_2380	735	656	542	474	470	457	811	681	685	549	577	546	376	340	362	379	304	564	677	612	536	444	439	501	373	316	345	339	319	750	804	941	618	749	591	179	252	276	201	153	195	406	429	321	327	301	287	350	326	438	301	284	286	427	392	382	309	327	443	564	554	581	449	495	469	398	405	432	402	189	248	306	364	201	232	244	322	672	632	691	487	425	591	1443	659	881	997	466	435	298	237	202	140	166	147	198	195	89	216	160	184	228	202	179	151	171	164
sgRNA1260	SPV_1514	358	362	299	264	298	197	447	372	417	307	356	330	381	219	257	232	141	313	413	322	287	222	291	332	300	274	242	244	232	414	445	541	364	393	324	117	106	135	103	97	103	249	307	290	212	213	223	219	249	295	182	198	171	282	307	290	232	222	357	290	291	297	224	253	269	241	269	255	209	170	241	266	239	103	188	206	217	430	386	396	281	246	355	712	391	515	522	292	215	165	127	87	97	61	79	96	93	44	105	65	98	79	108	92	93	84	70
sgRNA1261	SPV_1515	532	551	476	452	438	361	665	637	600	488	519	501	357	395	365	290	232	513	553	592	490	367	418	465	407	399	329	335	333	694	703	751	514	578	501	150	182	192	138	107	156	370	478	379	298	341	323	329	376	415	292	294	302	395	472	418	288	353	503	493	506	490	359	403	435	511	407	410	336	209	317	319	378	138	226	264	450	650	578	527	381	438	562	1180	517	858	778	443	333	257	170	146	107	128	94	178	144	66	159	140	148	212	140	132	142	131	123
sgRNA1262	SPV_1516	866	869	726	627	689	505	1059	921	884	770	825	703	564	551	624	524	355	783	989	913	755	626	632	840	677	581	592	565	484	1132	1068	1262	797	969	858	251	267	330	220	207	203	578	710	648	519	485	517	633	580	700	547	432	480	665	631	698	486	540	769	711	743	690	580	663	654	674	698	589	587	353	462	536	585	361	403	410	606	932	906	953	643	682	907	1808	902	1310	1260	727	620	360	266	236	187	228	187	242	231	129	262	184	232	244	269	197	211	236	190
sgRNA1263	SPV_1517	514	559	441	387	407	309	649	628	522	522	517	461	316	484	416	361	254	472	597	540	493	372	427	472	390	349	365	347	320	678	666	784	535	672	468	186	209	246	173	121	172	354	448	377	299	288	315	398	322	437	311	277	280	436	391	411	322	311	477	449	452	473	331	412	390	369	413	405	343	182	281	305	384	103	252	242	402	543	532	594	376	403	571	1161	557	794	817	413	364	261	175	152	115	126	125	145	179	104	159	119	144	151	147	147	134	141	115
sgRNA1264	frp	24	10	5	280	317	277	5	6	5	414	374	393	0	0	1	269	199	5	7	12	367	292	326	8	10	9	298	264	256	6	16	10	440	440	442	2	5	3	129	91	120	9	9	10	243	238	236	8	8	7	270	233	255	12	13	17	268	264	380	6	3	8	278	253	293	1	0	2	274	159	221	0	0	0	193	170	284	40	10	8	313	342	426	35	8	10	746	364	282	1	6	2	81	121	81	1	0	0	156	106	106	1	3	1	90	118	100
sgRNA1265	SPV_1529,SPV_2385	857	814	685	532	685	455	926	828	870	655	653	689	478	643	634	511	368	733	847	832	688	508	569	888	694	550	517	551	532	964	970	1080	773	819	737	282	304	296	243	218	219	672	732	644	479	517	466	608	570	778	490	408	460	648	666	626	496	526	738	662	603	676	531	620	611	726	721	602	633	301	469	560	566	267	374	361	611	911	851	802	585	538	906	1817	846	1127	1307	649	542	384	317	233	173	230	184	260	230	159	293	178	228	261	249	241	221	223	187
sgRNA1266	SPV_1533	377	357	335	266	307	253	518	481	441	306	355	309	233	181	324	146	124	336	456	410	306	244	314	267	232	209	163	186	188	471	471	582	393	437	377	144	221	213	128	129	135	233	229	166	156	153	129	218	217	221	152	188	165	233	225	201	176	192	300	362	352	360	275	283	247	229	242	274	179	162	165	238	240	122	168	173	225	378	359	401	298	264	417	787	419	593	538	319	284	260	174	153	106	149	121	165	156	88	174	118	145	150	129	135	142	123	114
sgRNA1267	SPV_1539,SPV_2387	689	699	607	502	546	430	921	727	722	572	611	594	369	502	514	389	249	619	778	708	538	455	539	696	562	482	468	394	390	830	898	958	687	763	670	185	196	230	187	146	186	537	513	462	431	401	354	431	447	571	406	343	397	509	518	532	397	373	558	620	600	561	408	494	517	480	471	484	455	276	401	388	441	229	305	323	394	755	721	724	519	483	715	1461	728	1067	1033	577	495	262	225	163	140	164	123	193	200	85	189	144	169	197	198	149	139	174	131
sgRNA1268	SPV_1540	511	508	438	381	430	292	589	520	516	421	436	444	330	434	341	290	259	466	587	503	416	335	349	479	404	392	331	330	331	629	648	788	521	591	467	164	200	222	170	144	141	404	420	387	335	323	282	391	388	465	351	287	317	376	412	392	308	332	497	434	408	461	319	397	357	433	448	396	340	222	291	359	310	109	247	270	391	558	503	523	366	374	531	1135	559	709	873	400	309	226	199	152	122	114	120	174	175	114	171	109	138	176	163	146	110	144	126
sgRNA1269	sun	423	403	389	279	326	275	472	438	425	393	413	398	237	257	384	497	174	400	418	434	411	297	317	455	356	256	310	302	291	459	525	577	439	537	406	112	155	171	134	105	118	411	418	359	277	292	257	353	295	436	299	245	271	392	399	344	276	272	422	342	310	356	249	277	306	375	332	257	296	142	271	301	215	81	224	209	330	493	420	420	325	327	460	906	424	592	608	358	274	200	161	115	113	138	102	148	129	63	160	140	125	182	140	127	100	127	102
sgRNA1270	SPV_1552	164	126	108	389	480	388	570	436	499	455	530	548	770	742	881	385	193	426	276	316	487	365	426	64	76	60	377	349	346	78	106	73	563	616	518	35	22	34	164	133	139	97	109	108	335	336	289	110	96	104	327	303	299	98	107	92	362	334	458	406	393	397	364	415	406	197	142	163	382	216	291	158	212	74	226	256	392	264	157	179	371	416	563	238	102	172	783	453	400	76	114	69	121	134	118	175	174	114	163	115	121	190	141	149	152	152	126
sgRNA1271	SPV_1553	108	58	67	259	305	208	269	310	259	266	309	268	581	723	704	250	91	250	167	193	251	190	222	39	56	22	222	210	178	50	65	43	300	424	309	18	16	24	90	83	76	54	54	52	195	200	202	71	57	64	184	185	172	48	54	58	202	182	319	195	207	247	191	224	238	128	86	88	214	105	142	103	93	33	165	142	193	117	91	78	244	266	336	156	59	84	514	272	208	52	89	37	86	86	91	118	113	68	104	84	77	111	97	74	86	107	95
sgRNA1272	rsfA	336	224	184	427	535	350	599	477	503	532	533	529	902	866	886	471	194	453	401	406	478	400	432	122	126	105	429	401	368	175	237	178	619	704	572	64	52	62	174	122	145	167	180	161	360	364	321	178	213	192	373	318	332	206	204	163	364	398	516	338	425	381	420	452	452	245	292	215	416	271	359	282	244	126	312	300	388	442	326	341	457	400	635	613	197	299	986	532	392	137	145	112	113	135	114	194	149	105	183	134	165	176	173	164	131	156	142
sgRNA1273	SPV_1564	420	402	316	283	384	268	466	415	422	384	373	380	373	285	367	317	147	378	412	340	374	298	319	323	319	282	314	284	295	428	458	573	394	434	384	118	138	158	123	111	103	289	321	292	237	264	248	302	247	341	318	240	248	285	302	309	254	290	361	321	298	351	271	290	321	280	331	291	276	169	248	255	253	97	181	221	288	432	390	399	328	352	431	834	425	547	631	388	267	192	144	107	80	118	97	150	108	81	142	93	124	144	113	96	105	133	98
sgRNA1274	queF	435	464	342	283	356	231	490	475	434	361	416	379	233	282	324	215	161	409	414	439	337	273	317	389	329	273	234	274	245	420	638	580	392	510	373	155	208	199	138	137	134	312	313	258	253	229	196	315	235	326	265	260	223	326	351	308	258	261	400	332	325	369	239	292	333	315	306	278	262	85	210	240	256	54	138	186	295	492	386	443	315	309	441	1021	400	608	680	333	286	231	185	187	123	129	115	208	174	108	156	135	152	189	148	138	127	149	157
sgRNA1275	SPV_1570	325	384	299	237	267	229	388	390	296	294	324	297	195	219	274	192	136	288	377	331	299	204	228	349	256	233	237	241	216	371	454	447	325	367	308	106	116	107	89	79	77	274	316	220	230	229	224	248	250	316	229	228	203	286	274	247	214	232	332	260	286	297	202	219	236	274	275	244	240	108	175	228	238	77	142	147	240	388	323	348	238	255	365	741	372	494	441	261	240	163	138	96	90	96	80	116	95	67	101	79	90	107	108	72	78	107	63
sgRNA1276	pepF2	538	582	485	406	448	325	746	637	701	480	557	532	339	435	325	327	214	533	673	661	482	426	476	536	499	331	349	369	347	703	718	843	574	666	597	150	181	200	141	116	133	439	503	412	322	311	310	477	363	512	350	277	338	473	455	421	346	340	540	529	551	548	391	443	446	467	478	399	387	254	321	385	401	197	316	276	400	585	564	579	464	447	530	1262	608	804	880	484	394	203	214	158	103	142	108	169	162	80	187	127	150	149	141	123	126	135	113
sgRNA1277	SPV_1572	492	497	463	328	405	341	686	530	532	380	427	450	222	532	364	317	176	473	528	534	453	342	376	437	393	348	318	282	269	589	634	781	564	516	447	159	151	184	174	123	129	341	385	342	341	270	285	356	358	412	290	272	248	354	393	368	272	282	461	483	440	461	313	350	391	344	384	312	338	174	246	267	299	166	249	213	335	533	503	487	359	434	560	1051	542	779	722	393	404	203	186	126	106	137	109	150	146	135	162	121	141	136	119	125	119	131	111
sgRNA1278	prmA	551	540	532	363	447	362	763	597	598	526	477	541	259	287	425	343	162	525	547	575	435	373	417	492	433	361	348	332	297	631	701	809	587	553	589	168	169	229	132	124	151	414	451	390	325	361	310	398	384	473	324	311	339	465	428	412	332	369	458	507	453	525	380	391	423	319	380	325	323	204	297	304	267	177	239	261	361	593	619	544	437	420	612	1191	573	831	845	442	389	239	180	154	123	149	125	173	118	78	147	123	147	154	137	133	130	136	118
sgRNA1279	SPV_1574,SPV_1575	446	400	347	324	332	233	493	400	474	323	365	407	180	220	184	219	168	348	425	386	392	303	307	377	313	261	283	243	231	455	463	617	386	433	389	124	136	131	157	103	94	308	304	279	253	197	206	292	298	346	233	230	218	326	283	322	216	223	344	304	316	380	272	297	320	264	311	282	332	155	207	252	296	72	181	185	245	473	409	441	313	305	470	899	406	549	642	315	295	167	147	115	72	98	70	106	100	48	102	82	94	96	87	89	95	114	90
sgRNA1280	SPV_1575	477	519	475	408	443	354	814	637	629	485	541	517	357	349	286	326	276	531	590	572	481	368	404	524	473	358	371	360	337	718	736	840	553	637	605	181	247	266	211	151	180	464	490	416	332	303	322	434	358	469	331	291	263	424	462	431	363	344	499	545	425	515	408	402	405	358	419	427	385	242	300	355	305	140	284	261	385	594	568	563	400	464	555	1132	569	765	829	436	348	303	209	188	154	170	143	225	161	110	199	141	181	199	171	153	163	172	137
sgRNA1281	hicB	578	546	474	391	440	360	717	578	596	487	463	511	292	404	374	324	199	554	613	538	504	375	371	503	482	416	329	393	421	663	649	797	557	599	562	163	242	230	191	138	144	430	463	320	299	326	284	385	376	428	326	279	270	422	415	388	332	336	473	472	477	482	362	375	395	462	483	441	367	234	322	308	385	196	255	239	370	530	599	571	373	462	541	1144	564	835	775	390	353	268	224	148	135	131	125	200	192	81	194	140	161	162	166	168	127	152	132
sgRNA1282	mga2	371	393	338	208	310	247	521	428	385	311	327	341	241	298	281	236	211	317	446	381	303	279	278	383	304	268	252	258	230	463	509	537	363	404	368	129	117	176	115	99	99	291	333	269	218	243	215	270	251	319	258	190	223	279	336	273	243	279	342	361	331	299	269	273	269	293	333	285	276	152	178	248	287	103	204	186	277	389	369	449	258	279	424	836	425	530	531	368	264	177	138	109	63	114	93	116	110	64	137	71	96	111	111	81	83	103	80
sgRNA1283	SPV_1605	375	364	297	180	282	180	375	354	309	276	267	253	129	111	115	213	152	327	379	288	280	207	198	247	219	210	181	180	163	348	422	466	308	348	301	65	106	133	90	71	83	263	298	232	208	151	178	244	226	271	162	171	195	242	268	261	177	144	273	293	259	309	255	221	204	170	196	167	204	115	170	154	166	53	149	129	176	374	314	354	214	253	378	654	365	470	438	271	187	121	112	89	65	75	63	69	56	40	87	76	87	60	68	80	61	79	79
sgRNA1284	SPV_1618	356	462	396	281	317	217	473	377	473	317	373	382	333	243	207	152	97	347	447	413	335	282	259	379	310	239	215	212	190	568	430	607	390	449	418	91	117	151	89	84	96	248	313	250	215	205	146	244	272	284	210	219	196	272	278	252	247	201	340	347	275	359	285	283	294	203	296	272	223	156	224	247	274	103	179	205	275	398	427	381	267	317	414	779	394	552	570	329	270	133	129	90	76	90	55	99	144	45	115	86	96	134	95	88	88	91	81
sgRNA1285	SPV_1621	439	465	383	380	378	321	384	411	363	435	448	495	224	276	262	332	237	411	565	513	460	351	358	462	371	348	340	351	340	598	659	705	518	568	532	165	176	201	142	123	151	359	330	265	283	280	294	339	290	329	310	301	298	348	372	335	314	282	486	335	357	326	356	365	413	357	307	317	367	173	263	268	279	98	231	246	334	470	472	526	397	455	506	946	498	651	825	426	352	226	174	154	129	150	95	175	149	107	188	123	151	169	146	114	166	133	136
sgRNA1286	SPV_1622	545	543	491	409	552	431	638	578	575	559	587	615	294	319	269	338	239	605	643	696	568	416	514	551	456	353	390	406	348	721	757	1011	671	692	620	204	214	217	180	167	146	358	425	345	381	377	329	374	430	435	359	329	338	380	437	433	356	389	481	437	495	486	396	493	510	426	416	313	389	249	311	352	342	185	285	275	383	646	615	583	474	503	716	1190	644	819	933	553	457	258	208	147	129	133	123	164	163	102	184	144	158	131	137	109	115	166	149
sgRNA1287	SPV_1627	424	451	351	330	346	245	540	462	488	339	375	334	160	258	350	233	179	408	499	423	348	310	314	434	328	273	256	270	279	522	502	666	447	477	443	141	200	196	148	106	130	327	353	327	283	260	267	326	304	380	273	250	229	346	335	362	242	231	410	375	318	362	267	354	319	324	307	311	281	156	227	247	268	115	219	212	260	496	442	484	346	324	454	1012	483	586	644	392	274	233	162	136	134	129	92	150	162	81	146	113	131	149	138	123	102	123	117
sgRNA1288	galT-2	440	414	364	272	327	266	535	389	435	348	374	370	211	274	309	282	183	349	455	414	367	290	304	432	335	288	283	244	275	539	493	553	420	444	388	117	140	199	88	92	89	346	328	285	236	242	236	289	296	333	237	238	235	346	305	315	244	239	345	383	345	386	289	332	300	304	306	305	302	149	224	252	337	190	164	189	298	426	441	432	284	279	434	861	436	547	598	363	269	172	147	89	88	86	73	133	124	53	103	94	106	107	105	101	87	114	62
sgRNA1289	galK	290	384	276	216	267	242	359	285	388	262	308	274	217	226	310	169	119	295	340	337	289	213	227	291	246	200	215	193	180	375	406	447	377	328	311	103	121	122	117	94	87	213	284	243	177	189	156	205	228	246	186	164	166	312	236	246	223	167	251	278	264	280	225	238	206	243	236	225	203	65	180	162	179	23	107	151	222	338	333	336	258	264	356	730	322	496	476	230	181	142	127	88	71	79	73	121	119	49	95	78	98	109	91	91	75	83	61
sgRNA1290	sczA	156	102	72	186	178	182	133	97	109	236	258	251	427	495	454	181	90	105	80	81	238	164	204	61	66	50	220	166	171	115	142	119	259	334	283	33	24	25	95	74	77	178	259	184	159	171	129	84	84	79	184	189	169	117	150	104	179	193	264	101	107	111	166	210	194	108	151	124	209	126	167	97	114	60	117	139	247	175	116	105	212	216	271	275	110	102	408	173	144	82	102	49	62	82	64	95	88	41	84	78	61	85	112	95	64	100	55
sgRNA1291	pnuC	411	516	348	290	352	234	545	474	428	380	399	386	203	236	246	207	173	415	468	479	376	286	303	401	269	263	281	234	225	444	530	532	376	456	362	143	216	182	136	117	154	327	325	229	269	263	220	227	252	301	223	172	213	296	308	280	228	247	334	304	306	346	243	260	281	354	270	241	309	80	208	202	229	44	101	145	266	415	471	487	318	287	521	966	436	622	665	373	289	187	171	129	112	121	92	132	130	97	153	100	148	149	129	125	95	145	113
sgRNA1292	SPV_1648	948	965	752	709	766	526	1146	985	1021	799	906	839	468	466	447	505	319	834	1024	1004	816	593	699	794	669	587	551	530	541	1058	1234	1328	905	1034	815	305	328	406	256	192	271	668	794	560	480	523	518	632	627	720	520	451	463	670	705	661	511	535	704	751	760	818	607	593	679	662	635	607	570	231	423	466	559	116	353	385	605	1021	947	987	725	669	1009	2112	983	1361	1399	779	658	388	338	271	189	225	196	268	300	180	260	221	259	292	291	236	185	269	225
sgRNA1293	yidD	559	620	398	365	411	312	700	478	510	421	473	470	305	520	331	345	202	491	610	515	466	379	428	530	365	327	352	326	333	558	638	702	484	584	472	152	204	215	136	143	155	369	427	363	362	340	299	473	450	489	343	355	293	431	477	413	300	359	448	406	472	420	336	402	361	419	374	342	390	177	308	315	325	96	217	244	365	573	561	615	427	397	591	1101	541	714	825	462	353	205	173	151	128	141	125	252	268	146	202	150	164	221	223	181	117	191	126
sgRNA1294	rluB	520	506	394	417	496	348	607	532	524	513	547	520	356	346	316	508	187	517	543	521	498	368	428	422	326	265	327	370	329	509	548	606	575	673	661	127	142	145	183	134	159	263	258	259	374	307	292	355	352	432	376	302	319	339	369	304	402	342	482	408	457	446	412	420	448	556	583	446	394	217	240	535	554	283	262	213	371	587	516	515	424	468	612	1194	468	719	891	477	346	208	168	136	134	127	132	166	136	52	163	138	138	122	142	117	122	172	136
sgRNA1295	xerD	525	493	380	383	449	334	462	489	501	446	545	457	200	207	210	328	345	408	491	503	516	351	409	373	313	281	380	365	344	448	522	624	559	605	505	117	125	139	120	109	135	243	232	222	315	287	338	285	289	324	344	309	279	301	266	284	366	326	511	249	335	367	338	410	362	468	514	440	362	212	327	452	557	143	261	255	369	532	457	508	386	434	578	1089	525	594	835	455	405	202	155	122	93	141	114	112	93	69	153	127	154	96	104	97	133	144	135
sgRNA1296	treP	631	592	454	368	468	331	703	584	613	465	505	502	362	449	387	367	237	500	634	641	458	393	422	593	486	427	363	380	338	683	766	886	569	663	545	201	241	248	189	129	184	503	494	383	331	339	301	418	423	478	339	359	334	489	523	459	381	340	531	490	455	479	367	427	412	398	503	459	356	253	309	394	458	233	282	275	425	611	559	603	400	483	586	1193	592	802	859	551	398	291	267	183	141	193	149	184	185	107	212	160	211	201	165	194	149	175	160
sgRNA1297	amiF	105	115	81	300	320	283	245	136	152	398	409	397	47	48	42	305	182	133	101	105	365	303	343	47	74	50	261	316	291	56	68	75	428	472	423	23	13	11	105	90	106	174	189	140	255	260	254	102	68	90	334	209	242	98	110	76	263	306	422	138	142	125	331	319	298	108	114	80	297	159	250	110	97	51	213	209	293	160	119	100	358	321	477	171	78	149	655	364	288	60	89	54	100	105	114	103	118	110	148	116	113	73	84	59	117	121	79
sgRNA1298	amiE	117	85	84	347	376	259	212	130	146	432	460	439	34	49	43	287	456	165	106	96	402	304	320	74	96	57	346	323	343	66	87	54	441	526	419	20	22	18	163	122	149	159	171	147	331	282	257	97	99	103	350	266	302	145	123	94	349	313	501	160	115	119	263	348	311	96	98	117	367	205	257	133	130	65	240	277	338	142	127	93	334	387	458	194	80	106	705	376	297	87	114	71	108	180	140	143	149	91	189	152	156	87	99	77	126	155	145
sgRNA1299	amiD	84	55	42	197	191	141	123	77	107	205	190	226	40	24	36	201	108	89	64	61	208	163	161	40	50	34	161	143	154	38	51	55	231	209	246	18	17	14	64	62	65	76	118	88	126	156	132	62	54	61	148	120	132	68	65	69	152	165	233	73	109	75	166	181	198	61	52	53	164	92	136	54	50	36	110	99	174	90	85	80	183	170	254	174	63	84	414	194	171	34	65	27	59	69	64	76	74	51	79	64	63	42	58	34	57	67	52
sgRNA1300	amiC	89	75	61	330	393	254	219	132	158	388	401	360	36	38	37	260	164	133	84	73	374	299	301	38	51	31	256	323	248	41	52	49	437	458	385	15	16	19	109	80	103	116	147	123	227	229	261	81	64	75	260	239	242	99	84	83	262	241	396	156	105	140	311	321	331	102	90	88	289	186	225	107	102	44	196	207	339	117	108	92	339	346	446	143	84	90	697	378	281	54	76	48	104	103	89	119	122	78	135	116	121	55	65	54	86	110	99
sgRNA1301	gtfA	328	299	249	210	254	201	391	330	337	254	289	281	222	289	237	327	144	284	363	323	286	229	232	263	254	208	194	177	195	375	436	466	313	335	340	90	101	128	95	76	88	258	282	260	190	178	208	232	232	264	194	180	198	270	265	270	231	219	279	284	272	256	192	239	255	213	247	201	199	127	161	179	181	78	123	146	203	314	330	344	239	224	349	704	326	456	485	260	233	127	113	103	52	74	76	89	92	61	109	61	96	112	93	89	76	80	84
sgRNA1302	SPV_0552,SPV_2196,SPV_1674,SPV_1942,SPV_1949,SPV_1939,SPV_0690	444	381	342	261	348	258	549	366	423	385	330	365	158	143	174	228	238	384	396	391	420	313	343	328	307	243	293	276	274	464	507	534	466	436	398	123	140	149	139	146	108	320	338	295	228	237	237	288	311	322	222	245	265	361	330	299	282	223	386	410	387	336	305	319	329	228	240	227	327	133	209	176	168	32	186	202	275	505	408	412	337	304	484	888	420	510	650	371	311	157	146	119	98	133	86	165	129	85	160	111	124	132	134	128	106	144	99
sgRNA1303	msmG	519	520	448	373	417	373	718	551	607	499	480	466	320	496	393	244	193	536	557	581	422	344	403	541	460	377	347	327	295	717	615	769	540	614	476	214	179	213	160	125	128	362	423	413	317	300	328	383	410	468	310	290	332	433	396	424	331	337	459	511	473	459	396	357	310	387	415	343	351	250	288	358	339	203	244	235	388	633	559	533	385	457	555	1295	561	760	835	444	373	273	179	159	118	156	122	197	160	67	180	123	139	186	151	138	125	163	110
sgRNA1304	msmF	477	438	417	307	388	330	594	569	562	412	445	454	328	297	397	306	172	466	511	508	431	361	370	461	369	312	335	332	301	597	669	775	531	529	488	135	150	184	134	103	112	387	403	318	310	341	262	370	368	396	273	284	299	316	415	359	291	329	440	403	403	399	344	326	381	353	371	329	353	196	271	337	334	161	242	188	330	502	462	490	367	397	475	953	477	714	735	367	381	211	165	133	107	131	106	134	136	98	131	122	129	128	135	121	111	122	116
sgRNA1305	msmE	416	395	368	256	321	274	614	511	490	398	379	434	383	452	437	325	266	397	458	511	381	293	352	437	351	326	306	312	247	519	552	632	434	491	373	130	166	174	144	125	125	351	349	312	315	300	233	303	313	391	292	235	294	335	333	313	278	308	357	425	368	387	286	306	278	436	414	341	351	150	224	310	371	105	215	202	299	486	458	435	308	324	466	957	443	679	642	340	309	191	183	143	105	114	113	158	190	102	119	115	132	145	164	132	100	156	107
sgRNA1306	agaN	297	288	223	205	229	149	361	339	305	234	240	230	166	324	167	233	170	280	337	295	248	191	166	284	196	194	202	189	189	335	378	380	282	305	283	95	125	114	86	80	73	227	223	215	173	156	175	210	177	209	172	188	148	239	237	206	213	165	225	221	238	240	163	239	198	237	230	221	248	133	197	190	235	64	186	135	189	314	253	303	190	221	326	595	273	383	436	262	178	128	100	78	68	51	54	90	87	41	84	84	61	101	77	59	79	79	59
sgRNA1307	tRNA-Asp-1,tRNA-Asp-2	10	4	3	258	304	278	5	3	1	330	416	404	1	0	1	236	189	1	2	7	391	289	292	1	1	2	281	263	236	3	2	8	454	517	384	1	1	0	124	110	99	3	10	6	260	271	272	0	0	1	250	217	268	4	4	5	286	314	376	1	1	0	287	327	322	8	3	5	272	185	206	2	9	2	204	196	281	10	4	3	302	341	416	13	1	3	599	373	318	2	4	1	104	106	92	2	1	1	141	103	140	3	2	2	100	115	113
sgRNA1308	tRNA-Val-1,tRNA-Val-2,tRNA-Val-3	319	337	317	292	312	247	455	399	358	326	393	315	130	188	162	242	111	358	348	348	338	233	240	290	177	194	206	187	199	353	409	412	376	424	312	107	104	131	133	91	131	235	293	245	189	200	169	259	202	296	196	198	177	254	263	220	197	239	278	346	302	352	262	244	249	196	183	183	214	148	174	176	161	92	146	145	225	356	313	289	283	282	350	688	317	495	536	277	261	134	129	101	83	104	94	57	66	51	166	101	94	67	69	60	82	101	76
sgRNA1309	SPV_1707	210	190	170	108	173	121	236	231	179	141	158	136	112	108	145	151	61	179	202	212	151	109	160	182	161	140	129	124	118	201	275	251	171	205	164	57	59	49	42	43	46	166	206	159	122	176	100	148	141	183	141	118	95	147	179	155	110	125	198	150	152	156	110	128	156	162	165	164	137	103	94	102	109	61	95	65	136	238	208	217	141	125	188	448	207	294	319	173	138	72	62	55	46	37	33	55	52	34	67	47	45	57	59	60	49	43	44
sgRNA1310	SPV_0048,SPV_1708,SPV_2403,SPV_1666,SPV_2400,SPV_2271	444	415	383	326	390	216	509	519	491	372	409	391	322	294	306	279	179	409	506	454	363	319	327	431	339	293	294	272	237	546	577	641	446	484	387	126	161	179	117	121	138	290	337	341	282	215	247	335	324	347	276	219	215	350	318	345	268	266	428	370	388	408	309	303	329	352	331	301	301	183	242	257	321	155	201	217	316	422	463	443	325	361	450	966	504	613	672	355	260	170	165	109	107	135	98	124	142	54	105	108	126	144	126	100	108	109	97
sgRNA1311	ydfG	665	643	508	412	467	380	746	610	634	466	543	525	453	537	425	481	259	598	656	606	543	382	436	601	519	482	399	397	453	798	760	866	579	628	566	216	257	302	211	149	181	445	498	443	380	389	350	435	392	495	382	365	353	508	513	428	338	401	534	537	539	488	386	412	407	473	557	515	417	267	351	439	500	192	336	295	435	667	604	651	454	489	642	1162	649	863	906	492	397	277	265	223	150	185	124	250	203	116	200	141	174	189	190	185	121	205	159
sgRNA1312	SPV_1713	189	177	149	133	148	114	244	191	182	135	155	178	140	224	191	122	85	160	182	185	142	110	135	242	202	173	159	169	168	207	204	249	186	167	158	104	77	111	84	58	86	185	196	187	125	133	131	144	157	219	155	155	142	188	180	188	153	175	198	159	148	177	142	156	139	159	187	192	179	105	124	144	182	112	113	124	155	210	183	201	114	143	195	397	181	291	279	140	130	136	105	95	66	86	71	116	91	46	79	69	101	121	88	72	85	82	75
sgRNA1313	SPV_1714	359	326	305	246	281	242	457	428	391	310	320	347	231	308	280	250	137	314	416	375	325	261	234	358	265	258	251	210	186	490	475	526	319	401	380	131	169	174	138	92	115	322	283	267	224	204	220	262	204	336	241	207	207	291	281	277	238	227	335	301	342	301	231	260	261	273	309	278	203	146	205	238	209	116	182	175	210	370	396	344	278	275	385	787	369	555	486	253	237	198	164	105	91	110	94	130	133	37	140	106	123	137	125	128	79	132	104
sgRNA1314	SPV_1731	522	626	473	380	474	329	689	580	651	470	520	437	315	273	342	261	182	481	598	528	478	374	402	463	352	317	290	270	255	702	648	865	554	633	519	210	224	261	202	154	178	323	366	297	238	272	235	302	365	335	256	263	236	336	339	322	287	275	430	441	480	486	354	396	388	397	330	338	270	178	250	287	301	135	224	223	322	607	548	624	387	420	558	1132	606	748	778	463	410	305	260	194	170	186	158	235	208	121	210	169	187	212	202	182	141	214	167
sgRNA1315	SPV_1732,SPV_2416,SPV_1733	603	640	561	406	477	423	817	714	700	553	659	639	421	411	438	335	299	601	705	661	547	461	496	570	455	423	369	341	405	815	901	999	667	752	673	199	245	241	190	151	205	396	458	430	319	330	301	393	415	477	327	312	324	472	423	432	369	337	530	590	570	575	476	464	447	418	450	436	410	281	363	389	467	225	283	331	405	671	638	707	465	532	655	1257	675	965	880	515	462	306	268	213	130	160	148	225	216	87	221	137	195	196	180	156	158	198	157
sgRNA1316	SPV_1736	419	416	376	256	325	266	484	426	452	271	313	326	259	232	337	256	125	388	478	461	358	274	301	401	285	230	215	273	236	499	477	556	376	416	352	124	134	136	109	91	116	283	327	278	201	213	246	327	239	292	243	203	199	332	298	307	256	228	339	345	337	346	257	251	281	299	325	298	274	166	223	239	267	130	205	186	299	419	433	414	302	299	410	895	408	657	588	299	321	155	102	77	73	101	69	114	100	59	100	81	110	85	98	84	73	95	74
sgRNA1317	endA	245	270	188	178	228	184	317	278	256	214	212	217	236	230	195	229	139	240	282	238	228	179	191	308	238	206	202	203	206	352	390	375	257	302	236	96	126	135	126	91	80	256	242	230	240	191	178	224	204	275	177	185	185	232	241	263	199	207	282	218	214	232	182	205	163	249	291	241	194	139	166	187	174	120	188	150	300	287	254	265	168	202	236	531	282	360	403	208	189	167	141	125	82	103	94	103	93	39	111	90	97	108	110	109	93	115	95
sgRNA1318	epuA	268	267	191	231	266	188	294	312	355	257	288	327	67	136	88	215	123	234	289	237	290	187	192	240	189	224	221	216	211	350	376	391	326	383	356	93	80	113	92	77	84	212	208	231	174	198	160	177	180	193	216	167	157	150	214	206	193	207	290	188	233	238	189	211	257	150	154	191	221	113	185	125	147	66	129	173	222	287	269	292	246	258	336	584	281	367	510	255	203	126	116	80	72	103	61	109	117	51	117	58	91	113	96	98	80	92	79
sgRNA1319	lysA	215	219	170	135	174	114	273	249	237	192	169	171	111	162	157	237	76	204	205	194	205	162	164	241	170	172	164	137	164	247	240	334	210	210	197	76	66	96	53	53	51	180	169	198	141	163	148	164	147	201	126	133	129	190	154	189	133	164	235	162	199	181	132	180	163	152	159	167	170	69	122	121	149	41	81	115	161	201	214	235	141	157	212	453	251	296	312	176	138	81	69	54	48	50	53	64	67	44	66	58	51	62	64	58	52	56	45
sgRNA1320	SPV_1786	644	653	512	438	514	363	723	616	633	525	592	608	337	361	497	374	178	499	717	556	514	428	416	625	465	384	403	388	355	689	723	940	631	672	577	198	227	272	179	166	177	429	462	436	334	354	291	455	427	492	435	334	323	411	502	434	373	358	540	494	509	562	400	450	490	455	417	437	396	258	296	352	414	217	324	250	456	630	629	628	489	486	648	1363	638	864	1073	479	382	281	231	203	150	162	163	201	203	131	205	155	212	209	176	184	139	180	163
sgRNA1321	diiA	426	435	345	269	333	257	477	457	422	347	409	352	291	537	401	301	265	399	451	403	321	281	261	439	419	312	266	303	293	493	486	565	395	457	357	143	174	193	122	116	122	387	385	311	272	288	286	337	333	420	306	257	301	377	400	425	277	293	418	330	367	321	266	284	296	347	411	360	300	200	260	356	322	152	251	196	338	411	450	414	332	304	406	911	414	575	636	332	290	223	162	137	101	134	91	143	135	99	144	115	134	174	136	131	98	121	97
sgRNA1322	SPV_1795	449	444	378	313	353	304	569	462	452	354	336	388	454	413	330	292	130	415	511	459	338	312	298	388	306	265	289	243	273	527	497	693	422	479	440	136	174	163	130	97	117	304	310	282	249	272	205	333	313	353	242	240	250	344	353	306	246	268	361	356	338	373	254	285	287	379	322	364	273	190	244	346	331	135	154	197	295	520	439	477	299	341	438	921	434	613	661	356	301	172	143	98	98	99	102	151	128	73	122	410	115	148	92	111	94	96	85
sgRNA1323	nadC	568	539	499	433	433	326	754	564	651	448	511	509	368	302	339	394	213	500	596	563	492	360	397	579	402	329	352	340	350	644	680	784	577	599	555	158	174	186	159	80	135	368	441	358	350	332	290	435	371	459	317	265	326	383	441	413	303	374	488	470	486	440	362	423	413	411	445	388	427	232	310	326	370	192	291	275	376	593	515	511	428	401	570	1198	527	788	853	429	384	216	165	118	128	119	121	152	156	103	192	103	132	171	131	161	113	140	115
sgRNA1324	SPV_1836	388	367	281	320	415	287	397	442	408	400	461	398	118	147	173	362	174	437	526	383	457	317	396	472	470	350	345	301	294	582	628	682	509	565	440	157	165	203	129	120	160	136	109	79	254	269	327	33	53	39	309	277	269	29	25	35	307	285	419	332	320	399	283	316	372	279	279	296	326	166	290	246	252	76	184	263	358	574	514	568	356	361	528	532	247	310	746	400	309	225	188	129	117	132	127	59	48	16	178	107	131	57	54	34	117	130	124
sgRNA1325	SPV_1837	506	431	362	391	447	372	472	488	541	528	535	552	129	117	182	342	201	468	515	536	496	384	425	529	547	356	343	343	322	721	678	939	569	615	540	178	216	243	196	133	170	141	115	93	317	318	343	24	52	46	356	329	315	21	19	43	285	306	518	383	417	444	393	447	464	310	275	263	372	211	299	284	259	134	243	274	432	740	679	633	423	469	561	615	276	363	930	460	428	283	215	154	134	137	113	68	43	29	183	113	153	67	71	51	137	153	136
sgRNA1326	ulaF	347	323	305	237	227	207	387	369	296	309	316	285	233	165	190	190	109	302	368	311	271	211	235	314	234	238	229	214	178	368	459	489	320	342	307	116	98	134	111	90	63	256	248	259	181	205	180	263	214	307	233	161	213	265	243	283	222	181	299	260	278	265	216	238	264	234	227	276	266	114	198	182	184	81	138	139	237	363	351	360	264	289	383	707	367	444	516	283	225	160	141	108	57	74	54	101	105	42	94	88	85	96	99	86	64	77	74
sgRNA1327	ulaE	423	541	418	369	398	326	591	593	558	436	447	435	342	391	402	339	181	472	560	521	445	331	363	540	429	336	304	325	328	585	729	690	504	542	470	134	162	221	143	108	114	351	368	351	314	280	286	345	330	436	299	275	249	367	372	376	317	274	418	389	429	407	350	392	376	398	438	351	333	189	256	316	305	156	235	206	366	543	533	533	351	411	505	965	473	689	791	443	305	203	147	114	99	90	105	141	135	71	127	102	125	114	125	122	114	120	113
sgRNA1328	ulaD	678	625	631	474	521	399	810	650	768	515	564	601	320	428	406	349	255	609	742	766	568	498	489	665	480	412	391	420	387	794	818	977	651	714	596	181	190	248	169	168	155	515	510	462	374	403	365	428	451	533	391	327	348	504	430	461	349	435	540	540	617	553	471	469	503	479	525	452	426	273	324	386	414	195	327	294	422	703	643	671	488	489	690	1397	676	1004	978	495	475	237	229	152	164	165	128	204	156	98	218	132	148	182	190	149	139	160	121
sgRNA1329	ulaC	509	437	349	307	356	270	570	400	445	384	393	371	430	336	290	294	160	409	524	442	370	314	357	442	368	305	309	263	284	554	530	655	406	507	419	140	160	202	154	126	140	311	319	354	295	224	254	347	343	401	268	273	229	339	344	371	301	215	372	380	377	384	292	308	337	385	337	355	293	183	234	246	291	152	244	237	279	492	463	469	310	343	464	1011	481	664	595	348	309	208	182	140	104	144	103	156	132	84	148	115	130	114	155	133	111	139	120
sgRNA1330	ulaB	319	318	239	207	266	169	385	382	292	263	322	233	241	188	222	213	118	285	333	311	267	223	212	326	251	238	208	207	196	368	430	478	286	408	293	70	97	107	82	79	76	217	261	227	206	166	150	281	216	265	194	188	165	279	244	258	177	168	268	270	239	286	218	202	222	268	228	232	258	100	192	197	239	95	142	142	242	368	281	348	206	242	346	633	358	458	476	272	213	133	89	74	54	84	61	97	93	58	86	56	80	82	68	80	61	94	71
sgRNA1331	ulaA	692	701	552	502	478	418	860	693	682	529	588	566	395	459	491	445	207	557	786	736	562	473	485	535	490	428	384	428	327	806	825	889	630	706	603	185	245	279	188	199	199	429	471	443	310	367	328	390	384	501	401	360	301	470	513	444	366	373	527	528	563	506	427	450	433	410	484	429	349	221	341	451	409	170	284	253	356	727	626	727	502	539	670	1471	684	931	973	582	493	277	283	188	154	193	131	262	227	135	197	172	190	245	214	186	156	205	178
sgRNA1332	SPV_1848	521	493	410	397	394	324	614	568	525	421	491	480	346	365	430	306	317	553	556	532	410	340	375	481	395	328	306	315	304	650	661	707	516	535	525	159	160	178	139	128	133	336	394	356	303	341	283	340	382	397	297	269	291	363	426	429	308	298	417	408	449	424	316	356	350	425	351	351	344	228	271	341	321	172	223	235	350	616	522	522	379	383	538	1173	483	764	753	380	360	204	191	153	111	108	115	136	145	86	137	103	127	147	132	138	95	141	115
sgRNA1333	yidC2	385	272	224	415	429	354	354	332	367	494	520	492	4	8	8	411	221	331	252	265	498	390	411	141	107	106	362	432	343	147	163	199	591	598	522	45	45	45	173	126	153	108	122	69	347	344	347	155	174	222	369	326	334	130	200	190	366	367	454	216	205	253	372	374	448	25	29	19	392	229	305	12	20	1	283	242	435	305	240	219	399	429	531	677	280	370	853	422	355	48	62	20	158	160	135	16	16	12	188	142	168	18	18	11	136	168	142
sgRNA1334	SPV_1852	433	333	359	269	343	234	351	384	348	363	338	356	407	430	399	466	219	309	400	388	345	254	266	345	241	216	223	241	227	406	382	486	394	443	357	106	124	153	106	107	95	355	375	358	239	270	195	338	282	319	253	235	231	324	299	317	270	255	337	249	259	270	292	246	260	409	397	416	234	178	166	318	242	139	190	206	285	432	393	413	285	306	433	739	420	570	613	304	274	128	129	87	91	104	86	82	67	40	129	95	108	90	91	80	72	109	90
sgRNA1335	tgt	155	146	146	104	122	110	215	181	173	151	140	150	89	186	114	108	79	141	178	183	140	108	118	178	152	129	103	119	104	188	202	226	174	177	133	62	84	89	74	59	73	123	166	145	101	116	111	130	124	173	123	101	100	158	128	142	111	123	161	141	129	125	103	99	129	135	152	126	123	82	97	105	103	64	78	81	121	164	156	179	107	138	177	338	180	257	238	153	108	86	78	65	39	45	49	79	78	39	69	58	54	67	65	57	41	58	35
sgRNA1336	SPV_1873	428	450	330	290	334	231	454	413	442	340	325	344	226	290	254	437	171	389	479	385	377	311	280	394	307	300	244	310	257	470	507	623	367	420	406	120	143	173	105	81	95	307	337	329	241	213	232	297	303	302	277	249	244	343	330	294	272	243	361	323	352	337	253	323	304	356	323	359	299	184	203	252	298	138	200	186	245	465	363	418	285	327	438	836	409	537	655	334	293	187	146	110	79	95	99	137	101	57	128	92	93	95	112	115	95	113	107
sgRNA1337	SPV_1875	222	221	191	155	192	150	297	268	256	205	212	217	236	173	237	200	90	231	242	222	185	169	186	248	190	159	152	141	148	332	312	310	239	273	198	61	92	93	75	61	65	153	180	175	133	133	163	173	166	196	131	144	113	182	199	178	157	134	201	205	183	229	157	157	196	176	183	192	152	55	140	124	133	43	100	119	170	257	217	229	176	154	230	540	230	366	331	194	157	87	71	46	32	51	68	49	57	47	71	52	71	72	78	50	52	70	55
sgRNA1338	SPV_1876	260	260	201	160	220	192	324	306	315	232	275	252	143	227	174	142	102	245	333	291	221	187	220	228	226	194	149	138	172	315	336	386	307	320	268	102	95	90	87	65	91	211	221	174	145	170	130	173	187	226	133	137	176	208	200	194	165	167	224	221	208	226	190	199	194	202	237	215	189	104	149	149	168	78	119	133	163	253	285	284	182	207	265	498	274	403	383	218	191	122	101	87	62	70	52	97	73	41	103	82	81	87	85	69	80	87	58
sgRNA1339	tRNA-Trp-1	198	141	117	155	175	123	210	184	234	166	181	196	66	61	78	132	75	200	188	190	185	145	177	120	108	133	143	128	137	157	193	229	203	240	181	80	74	76	105	86	104	133	168	136	130	129	126	108	83	123	129	121	125	122	142	148	147	150	178	159	189	176	144	151	177	128	101	121	133	76	140	81	108	45	94	89	137	188	173	173	160	172	221	395	162	200	380	205	147	76	87	77	74	74	66	1	2	6	95	97	93	5	5	7	78	93	81
sgRNA1340	tRNA-Tyr-2,tRNA-Tyr-1	123	60	48	335	352	290	34	30	36	428	378	452	11	21	10	310	213	42	45	42	380	262	340	15	13	19	319	294	296	22	38	33	427	471	375	13	9	9	163	127	149	90	128	104	291	290	331	41	41	43	325	249	327	77	64	62	326	328	403	42	34	47	265	319	373	51	41	35	396	143	264	31	30	8	187	196	336	144	76	64	306	363	501	185	50	72	683	394	308	11	16	7	159	150	104	0	5	2	191	147	128	5	4	4	132	171	134
sgRNA1341	tRNA-Ser-2,tRNA-Ile-1,tRNA-Gly-1,tRNA-Phe-1,tRNA-Phe-2	335	342	289	283	305	242	448	383	407	346	342	365	262	353	269	251	173	349	342	371	309	308	253	318	210	238	234	226	252	444	448	495	402	463	380	140	175	213	149	156	147	245	258	249	218	230	219	253	220	271	249	222	222	235	254	240	246	206	348	311	300	305	248	310	285	275	281	287	234	119	208	211	279	70	152	184	241	391	362	375	299	297	414	848	337	493	559	317	267	238	192	146	110	160	102	47	47	28	201	139	168	59	60	50	128	151	124
sgRNA1342	tRNA-Ser-2,tRNA-Ile-1,tRNA-Gly-1,tRNA-Phe-1,tRNA-fMet-1,tRNA-fMet-2	48	12	15	247	319	263	27	14	17	300	325	332	1	3	2	240	138	17	28	19	333	263	292	17	8	5	259	240	229	16	24	38	396	429	394	6	14	8	164	108	148	24	26	18	217	247	222	11	10	7	220	239	221	21	18	24	240	234	350	32	18	19	237	253	286	20	9	11	283	109	227	18	26	7	190	162	300	50	13	22	293	284	414	54	15	15	586	334	261	18	21	11	115	156	85	4	0	2	181	137	130	5	5	3	119	163	100
sgRNA1343	tRNA-Ser-2,tRNA-Ile-1,tRNA-Gly-1,tRNA-Phe-1,tRNA-fMet-1,tRNA-Ser-3,tRNA-Ser-4	57	19	23	368	460	365	49	28	23	492	586	584	14	25	9	415	246	29	41	28	480	406	437	26	32	13	382	399	346	52	54	62	619	630	551	10	10	18	182	136	132	52	59	40	441	321	389	31	16	21	367	323	396	34	35	39	336	380	494	34	48	23	404	456	440	34	35	37	413	249	293	42	51	24	264	246	438	83	46	47	440	439	660	87	35	36	934	524	383	23	37	15	128	156	121	8	19	8	186	128	160	21	28	13	134	179	156
sgRNA1344	tRNA-Ser-2,tRNA-Ile-1,tRNA-Gly-1,tRNA-Gly-4	12	15	3	289	333	231	25	13	14	360	399	397	15	9	19	253	185	15	19	15	350	253	311	23	14	15	255	267	227	10	20	14	425	483	383	2	5	10	132	109	108	17	11	17	287	249	259	8	8	21	285	219	251	10	8	12	235	270	365	30	22	23	252	316	311	24	11	32	260	109	228	17	10	1	174	176	297	22	11	9	294	314	469	35	13	22	613	335	298	8	16	6	94	115	73	0	9	7	125	104	115	8	2	5	96	115	120
sgRNA1345	SPV_1895	16	10	11	344	399	281	269	102	113	443	468	432	310	381	353	240	163	158	47	54	440	351	373	15	10	7	309	291	317	21	14	12	528	574	517	5	6	3	109	83	124	17	30	18	289	288	255	20	15	15	293	232	255	12	17	13	286	315	412	238	130	133	313	337	365	40	24	31	306	173	231	59	46	18	206	218	319	27	20	12	345	371	499	21	9	10	709	373	338	7	6	9	82	97	77	19	15	6	151	103	97	19	19	18	112	116	101
sgRNA1346	patB	690	600	565	505	526	413	641	639	600	597	585	548	60	46	46	353	343	609	692	741	562	465	465	683	522	437	420	444	386	726	818	880	720	742	584	208	235	265	198	151	182	464	563	513	395	442	369	500	467	563	411	362	388	510	556	521	418	420	611	439	449	490	421	443	452	406	407	337	455	265	387	344	444	133	288	278	491	734	645	631	507	475	655	1412	630	954	977	510	482	218	221	140	163	183	116	164	183	93	206	149	167	183	168	152	148	175	169
sgRNA1347	hexA	517	502	413	349	418	303	614	527	557	454	480	448	236	308	291	285	291	482	547	489	411	371	340	466	348	340	330	339	301	612	665	750	461	612	494	111	142	183	133	105	116	421	442	363	287	288	253	366	305	372	299	288	262	437	414	322	301	334	414	397	414	407	310	357	392	306	411	334	345	203	217	286	331	170	227	205	308	539	509	505	383	395	561	1175	522	686	709	412	346	188	167	144	107	110	109	117	130	90	136	99	128	150	125	111	100	128	121
sgRNA1348	SPV_1906,SPV_1967	657	642	549	469	462	402	839	757	645	585	569	565	426	465	545	407	233	601	691	681	577	408	483	636	488	449	425	431	321	771	790	946	635	714	597	171	213	237	191	139	175	422	558	475	346	420	397	436	378	517	377	363	335	495	528	515	339	437	576	553	529	542	437	472	455	443	495	501	397	294	292	367	429	238	283	269	382	636	756	708	488	543	663	1334	728	911	890	543	442	267	216	166	116	140	133	152	141	80	166	112	158	103	180	130	138	156	130
sgRNA1349	SPV_1907	428	434	422	321	359	310	573	509	463	354	425	405	289	389	281	292	153	412	501	468	374	342	305	449	344	285	291	246	240	545	563	639	443	535	407	128	153	210	141	103	125	361	403	298	245	255	223	324	337	373	262	235	299	336	377	321	292	295	441	408	411	388	319	330	284	375	349	295	282	175	225	286	261	112	200	175	295	423	422	514	295	330	482	905	512	658	621	364	309	194	182	135	116	144	104	153	147	78	154	118	119	131	134	104	98	141	107
sgRNA1350	pstS1	597	517	417	410	425	294	701	570	585	513	511	493	372	381	308	291	173	447	550	511	440	361	360	523	396	355	337	297	339	671	727	735	557	615	591	167	167	183	126	115	128	340	418	357	280	320	334	379	366	367	318	286	271	390	356	425	320	319	484	477	425	475	357	420	415	344	340	341	338	201	256	270	377	171	220	249	319	589	526	492	408	414	545	1165	516	742	811	412	320	228	170	151	112	114	100	145	163	77	152	107	139	143	152	129	100	139	105
sgRNA1351	pstC1	614	605	582	441	450	393	720	665	642	526	533	561	346	351	381	349	237	602	703	642	509	382	417	475	402	405	337	351	314	684	781	827	629	649	579	182	202	206	179	114	165	418	464	390	324	288	325	407	390	479	394	318	318	435	403	423	327	388	539	466	528	555	405	410	413	366	390	386	352	241	309	313	418	209	259	268	383	713	624	643	463	461	638	1291	610	875	912	492	413	263	176	149	128	141	140	192	167	106	209	123	140	180	165	134	141	167	121
sgRNA1352	pstA1	497	546	472	391	401	304	652	556	499	430	488	459	317	335	259	292	198	460	563	478	434	369	361	426	362	301	284	241	285	591	654	717	474	540	525	133	180	197	140	104	120	325	319	374	249	270	237	349	363	348	274	246	262	329	367	362	280	253	414	450	424	398	322	340	433	359	375	392	268	169	255	293	296	137	204	262	319	538	497	539	369	340	572	1053	569	665	748	429	311	220	177	124	93	127	123	185	144	97	172	127	144	148	136	145	127	147	107
sgRNA1353	pstB1	356	355	318	265	295	206	428	383	377	308	303	347	479	263	433	238	190	332	414	379	318	240	255	362	311	252	242	201	217	457	466	520	342	409	322	98	116	137	106	93	113	278	298	281	233	213	219	243	257	310	198	163	210	305	273	263	211	240	326	304	316	299	231	248	300	283	338	253	250	134	229	210	282	112	163	145	273	418	378	367	299	286	385	826	406	543	561	314	246	159	122	106	63	109	79	107	94	59	108	100	94	107	93	100	90	96	89
sgRNA1354	phoU1	466	467	376	336	371	282	537	461	466	392	471	399	328	277	279	267	187	403	450	487	368	328	315	464	369	337	346	266	315	495	648	628	485	509	435	161	171	177	111	104	138	352	411	329	245	251	263	378	358	458	305	300	247	368	419	351	308	292	457	370	403	374	318	343	277	366	361	364	302	155	264	264	314	92	196	222	324	506	444	492	337	334	467	976	440	685	692	376	298	229	186	142	86	139	106	154	143	86	134	135	117	130	134	135	104	136	101
sgRNA1355	SPV_1915,SPV_2435	421	405	318	293	350	218	489	353	438	307	344	333	250	324	312	185	204	375	423	441	356	224	272	335	350	244	220	276	237	456	465	538	373	386	374	99	142	130	123	90	102	329	295	249	238	230	195	295	230	357	244	228	198	317	304	275	244	200	306	290	352	307	229	267	292	299	328	280	243	167	195	262	203	71	203	166	240	426	417	470	270	308	402	835	405	566	637	283	253	168	143	127	65	86	77	129	134	75	107	86	99	117	94	105	93	106	92
sgRNA1356	SPV_1916	208	253	191	150	223	150	257	264	233	175	205	202	216	198	231	204	110	217	289	232	195	184	159	200	190	136	176	152	138	264	258	333	216	257	214	59	69	96	67	39	70	204	230	149	130	172	126	201	175	200	150	128	109	190	181	189	141	170	217	190	187	223	127	210	177	149	218	187	134	149	126	164	140	122	142	100	171	296	229	233	180	196	253	459	252	317	298	195	163	113	83	52	48	55	50	85	76	19	59	49	59	67	42	48	56	60	48
sgRNA1357	SPV_1917	158	85	98	321	426	300	46	42	47	493	402	459	6	5	6	396	189	52	71	50	413	352	361	63	66	62	314	299	314	82	92	130	504	546	456	7	7	5	118	101	113	31	32	17	240	267	273	25	41	38	264	303	308	26	39	35	323	271	388	49	57	57	332	333	380	32	36	23	276	256	324	21	37	8	271	272	374	149	120	93	357	355	541	137	69	107	741	455	353	20	21	7	125	123	120	3	0	1	171	117	133	1	5	0	95	127	115
sgRNA1358	SPV_1920	404	355	332	259	314	274	484	398	412	320	358	339	264	266	369	239	156	341	436	409	298	233	265	394	387	250	271	289	237	433	482	558	364	417	371	147	207	196	147	129	148	305	325	334	298	261	244	300	265	407	267	221	237	331	306	323	287	251	393	325	361	329	266	282	291	274	308	271	295	164	222	257	237	86	184	163	268	399	387	367	275	291	394	811	397	559	612	278	250	203	167	149	100	137	120	144	138	114	166	113	144	155	123	118	109	122	118
sgRNA1359	SPV_1921	633	562	494	448	462	378	830	653	662	528	583	519	459	456	547	370	229	593	674	624	512	419	446	617	536	428	395	392	413	655	807	867	569	712	582	188	209	267	153	126	181	507	530	456	374	359	341	428	448	545	394	348	348	439	468	458	383	439	505	504	502	538	383	431	457	492	455	459	442	224	305	383	398	177	274	281	514	702	618	624	454	476	598	1325	667	942	968	472	414	271	230	146	136	134	142	186	172	107	180	137	183	213	159	148	148	130	149
sgRNA1360	hipO	243	154	165	349	410	335	423	220	230	366	474	355	376	501	448	354	206	203	179	210	371	340	370	93	100	73	305	287	292	212	236	190	526	540	489	45	40	37	139	104	102	208	271	196	257	261	250	93	100	102	287	261	251	147	170	138	300	283	404	308	227	185	353	341	339	186	170	147	360	190	277	183	172	97	228	218	313	305	232	234	366	359	474	437	158	181	749	374	351	104	114	84	87	94	105	134	132	81	147	95	142	141	113	121	95	109	111
sgRNA1361	SPV_1930	403	457	324	251	307	220	515	420	422	375	357	386	273	308	295	255	199	380	527	418	390	303	304	402	347	312	259	256	275	517	475	600	420	440	378	127	160	171	124	97	102	306	386	300	232	253	274	281	254	370	266	265	244	324	371	334	247	255	381	373	377	340	256	297	329	334	362	324	329	154	216	264	316	112	144	199	260	465	416	426	287	302	439	900	485	586	607	350	275	183	167	100	94	112	88	124	156	73	121	96	133	127	139	131	87	104	94
sgRNA1362	SPV_1931	214	195	233	147	143	127	267	232	213	170	201	194	112	120	174	138	71	163	239	242	181	117	186	194	129	141	144	132	139	245	243	311	199	222	213	81	72	71	79	62	72	141	188	129	100	128	106	159	134	145	130	100	115	141	184	176	117	139	169	172	148	174	107	139	152	154	156	150	124	83	136	151	146	75	100	93	125	181	186	180	156	153	207	440	198	330	272	157	131	113	67	70	59	62	35	74	66	34	77	44	68	75	52	71	66	62	62
sgRNA1363	malC	405	397	350	286	387	235	521	443	413	392	415	332	226	209	313	199	216	338	452	422	280	240	295	321	295	242	226	209	236	537	533	597	406	517	347	115	119	151	96	98	96	289	229	220	206	205	177	203	227	262	178	172	175	323	243	280	238	219	281	400	318	330	261	298	266	216	276	309	193	146	269	219	239	112	185	166	265	408	389	465	308	304	419	897	402	578	601	369	225	164	138	121	82	116	90	110	114	67	120	97	88	104	94	90	73	97	95
sgRNA1364	malD	329	340	265	227	244	171	407	342	353	256	319	317	183	225	245	143	155	303	373	342	316	241	215	259	299	239	198	206	203	402	424	543	322	338	323	93	103	136	86	75	91	226	260	246	205	211	173	207	185	292	213	190	173	274	244	219	170	202	281	277	244	352	185	214	295	200	259	302	170	141	194	206	243	90	176	176	264	346	339	348	197	226	331	736	353	475	480	300	217	147	96	64	53	84	51	81	95	30	79	62	78	95	78	67	79	76	68
sgRNA1365	SPV_1944	300	316	230	204	253	174	360	321	320	238	270	266	178	239	246	183	130	331	421	284	262	212	189	321	218	209	191	191	166	369	411	431	317	361	312	138	152	192	100	95	118	217	294	230	202	179	180	235	224	259	226	166	163	236	259	252	193	185	265	246	249	262	184	208	252	242	252	187	234	123	153	199	190	78	162	140	216	360	329	353	244	236	314	711	320	401	474	264	188	164	152	120	100	118	64	114	135	62	137	119	104	142	122	108	80	110	98
sgRNA1366	SPV_1945	150	174	147	122	117	95	192	185	149	115	150	148	76	109	103	125	70	131	169	178	144	110	119	167	86	90	83	111	78	197	194	247	149	171	159	47	50	52	34	28	35	118	139	105	124	89	65	116	117	138	105	89	94	139	132	99	110	99	113	137	132	133	79	96	128	114	96	87	87	56	80	78	78	57	69	67	142	146	160	183	109	108	147	361	167	234	238	144	136	53	55	31	24	37	16	48	38	23	39	38	29	50	33	27	19	33	31
sgRNA1367	SPV_1946	335	352	286	214	256	205	421	388	354	275	322	306	209	220	242	164	122	280	401	343	284	198	250	299	310	256	205	182	200	400	456	496	303	369	346	145	163	175	132	110	149	227	311	229	193	150	163	204	236	290	238	170	223	296	227	233	215	198	328	276	273	311	240	222	227	256	285	263	211	136	209	240	199	86	154	170	236	345	342	334	237	257	396	670	335	519	470	253	238	207	162	149	107	116	106	135	153	112	146	97	145	157	125	112	120	126	106
sgRNA1368	SPV_1947	494	448	441	304	396	257	541	462	503	371	452	410	268	265	338	271	211	422	495	459	391	338	356	396	318	287	280	288	251	575	631	709	433	494	403	116	151	185	117	99	99	336	390	326	225	250	226	305	289	412	249	237	254	316	319	337	255	305	369	399	390	396	316	331	319	370	346	330	303	206	266	274	269	167	216	181	302	502	500	506	339	333	485	958	474	734	711	343	339	182	144	118	82	99	81	152	124	53	131	100	107	140	120	121	78	135	83
sgRNA1369	SPV_1953	434	474	368	345	358	301	642	590	500	422	483	478	263	376	319	307	168	454	518	482	408	328	332	435	349	324	326	312	315	672	651	701	481	572	453	120	140	189	139	100	116	322	371	329	294	246	252	378	313	351	295	235	278	340	355	370	275	270	419	413	383	422	322	374	386	350	394	369	304	246	232	306	371	206	240	226	317	527	484	489	292	381	503	1045	487	683	652	388	308	213	170	133	93	118	85	158	113	55	123	100	145	111	126	128	99	121	76
sgRNA1370	SPV_2177,SPV_1955,SPV_0433	577	567	479	423	416	298	589	576	580	457	479	456	302	415	292	348	217	476	561	529	476	359	358	497	379	385	356	333	302	576	702	745	543	602	484	185	194	207	169	154	153	408	450	358	318	304	275	379	376	412	313	286	320	375	424	393	301	322	378	443	455	442	307	359	389	326	373	350	330	176	259	302	321	74	208	217	338	596	527	519	404	407	578	1239	518	755	777	409	351	271	196	177	132	139	115	158	135	107	174	154	165	171	142	116	140	155	121
sgRNA1371	tktC	360	347	311	257	303	198	497	384	415	318	322	318	240	219	265	272	116	348	381	383	315	227	271	360	284	256	240	250	248	440	471	547	419	409	372	104	152	126	83	83	113	327	342	266	196	224	216	248	281	332	196	207	224	317	288	252	241	244	356	299	334	337	256	288	276	253	269	297	254	135	199	229	250	67	182	193	259	416	348	383	278	317	352	680	341	548	563	306	246	139	126	118	67	87	67	129	95	68	103	101	104	101	119	107	72	91	90
sgRNA1372	tktN	593	527	532	376	491	357	801	617	625	530	505	457	447	526	410	483	291	548	587	561	503	400	462	605	494	437	393	384	333	743	699	786	588	625	510	188	204	170	183	148	167	381	504	413	371	337	345	393	381	459	350	335	332	400	459	481	368	349	505	495	473	481	373	433	392	491	453	402	398	218	306	359	377	143	250	255	404	621	576	565	417	443	613	1223	555	877	826	469	403	250	191	161	128	152	123	169	176	91	186	128	173	180	183	147	134	150	133
sgRNA1373	ulaA2	523	554	488	363	393	327	668	574	547	473	485	470	318	329	379	366	182	441	556	537	403	380	388	465	441	377	310	307	314	659	685	725	565	577	475	142	146	172	117	96	151	364	449	334	313	298	231	385	344	395	294	258	246	366	387	373	328	313	460	444	443	436	370	387	367	376	397	380	329	194	320	301	373	127	243	261	365	561	486	531	349	385	535	1074	549	816	785	469	392	209	177	148	103	136	93	145	126	79	123	110	124	131	136	115	80	141	125
sgRNA1374	ulaB2	654	643	534	476	511	392	889	747	656	545	636	583	397	412	482	383	428	674	730	705	584	422	462	714	540	450	460	399	413	784	930	894	621	741	584	200	237	257	162	153	150	486	527	430	433	418	343	454	538	602	361	357	402	551	552	504	394	392	619	566	559	585	399	474	488	513	529	537	452	228	327	426	488	150	293	293	474	774	649	662	515	549	643	1497	657	924	1025	580	427	292	224	183	115	155	128	198	190	102	190	152	165	212	164	182	147	169	150
sgRNA1375	ulaR2	462	449	337	268	356	294	593	500	529	337	442	404	326	295	374	274	142	404	487	445	386	297	295	391	341	319	285	246	248	506	601	642	449	500	468	142	146	175	130	82	115	352	378	293	281	282	276	320	339	399	307	263	260	334	313	343	261	267	429	351	374	400	310	371	307	367	347	308	285	202	267	251	271	135	198	225	292	505	425	455	334	325	453	936	525	564	653	394	292	204	166	117	86	111	92	162	143	85	141	121	114	156	133	120	99	117	100
sgRNA1376	SPV_1973	393	387	317	265	316	250	468	415	393	310	341	387	324	347	280	304	170	363	423	412	321	259	250	405	322	310	270	278	245	465	464	561	383	399	375	128	144	172	104	92	110	312	328	293	247	205	255	305	324	384	290	272	279	337	308	305	228	292	366	300	305	284	240	294	285	356	345	286	289	182	243	284	312	115	194	184	294	445	383	342	291	282	412	858	397	555	560	316	241	159	140	109	96	116	78	140	128	53	139	84	134	122	99	121	79	122	106
sgRNA1377	arcB	613	622	514	367	473	344	733	597	675	523	528	617	387	318	358	516	200	574	658	615	443	403	485	560	485	375	368	379	367	720	729	870	572	610	550	159	181	231	174	155	137	473	565	455	319	370	341	423	457	490	387	328	328	473	444	442	417	383	580	489	523	493	399	421	456	439	447	367	386	235	351	366	389	165	277	298	361	663	618	648	395	466	566	1311	629	900	850	468	387	227	220	156	121	155	161	155	164	81	176	130	139	177	144	154	129	161	156
sgRNA1378	arcC	352	408	297	232	325	212	402	381	328	282	298	307	184	258	230	232	120	320	394	338	285	229	269	330	272	252	214	245	216	405	453	532	333	338	316	102	130	160	101	91	111	337	320	279	218	232	213	283	240	290	233	178	185	279	289	274	221	239	332	270	306	285	205	250	248	260	282	270	247	133	180	253	224	81	172	159	251	358	338	375	229	246	332	785	431	522	425	281	240	161	155	112	70	93	72	134	110	86	143	100	94	130	116	102	84	129	87
sgRNA1379	arcD	230	257	220	172	190	181	312	250	261	215	227	224	200	190	207	140	99	244	302	272	229	195	153	245	185	184	134	181	151	261	328	372	263	279	258	64	72	95	60	74	80	182	181	214	118	144	149	163	141	182	148	133	115	216	188	203	145	147	236	237	197	205	150	188	187	197	203	178	162	113	122	163	162	84	131	120	172	248	242	246	203	183	261	502	244	384	328	168	190	106	81	75	48	51	53	80	62	42	64	57	64	61	58	39	48	63	53
sgRNA1380	SPV_1979	374	409	263	261	290	186	467	435	330	319	333	317	167	208	215	204	112	331	442	349	284	242	227	330	214	232	209	207	171	443	423	521	373	355	335	119	110	129	77	88	97	260	314	210	195	188	179	273	231	273	215	178	204	260	298	278	214	250	294	334	267	280	241	233	225	225	251	223	218	143	261	188	243	136	156	160	238	392	336	402	254	260	345	824	422	517	518	289	235	137	133	93	72	79	54	111	102	34	117	66	81	91	93	65	86	94	69
sgRNA1381	SPV_1981	311	243	217	235	201	210	368	320	304	245	245	269	161	183	218	189	114	288	319	302	260	208	200	313	280	257	219	203	190	330	372	379	300	322	290	118	128	121	103	67	95	260	228	192	206	197	171	191	252	240	210	194	236	268	233	199	193	208	312	268	244	203	193	212	200	213	250	264	211	134	158	196	196	128	140	134	202	337	284	263	240	256	306	653	279	369	416	242	189	164	128	112	67	90	82	112	132	48	108	83	86	93	87	84	85	92	88
sgRNA1382	SPV_1983	440	501	360	310	335	292	551	514	534	383	413	380	311	343	279	415	200	460	542	485	365	315	321	407	333	290	287	298	264	558	598	723	448	507	440	115	160	191	106	104	100	340	429	327	255	278	256	363	286	361	307	226	224	302	387	321	265	276	357	412	423	400	307	358	370	358	375	360	333	206	247	271	310	150	266	217	294	491	469	465	359	362	482	1012	458	694	643	377	339	187	135	115	93	94	93	116	128	86	126	79	115	109	125	109	87	106	102
sgRNA1383	dltD	321	313	292	189	261	179	392	326	366	263	287	299	129	127	178	235	175	311	367	350	296	215	214	331	251	217	214	204	154	363	424	440	249	339	326	112	153	122	83	92	80	232	390	236	174	167	173	235	226	255	177	154	199	291	267	222	170	212	264	241	269	231	217	241	206	194	202	197	209	116	168	190	152	50	137	119	206	357	337	390	202	241	330	678	322	438	448	265	216	147	139	112	76	93	93	140	102	61	117	100	102	111	114	104	73	92	78
sgRNA1384	dltC	498	535	480	395	405	289	607	523	459	405	498	444	179	328	290	299	162	492	564	475	421	364	320	479	422	340	322	339	305	618	642	724	478	604	475	161	187	231	145	128	146	370	419	388	307	289	275	419	343	435	331	224	291	379	422	376	295	296	412	426	380	400	323	314	365	305	355	290	319	189	263	279	241	218	268	249	296	563	585	569	390	407	528	1243	531	711	770	382	317	214	211	169	114	143	97	160	141	89	160	117	144	157	148	137	105	127	122
sgRNA1385	dltB	844	840	732	560	601	457	1026	887	903	681	738	746	725	570	534	491	425	742	960	849	672	549	575	865	598	587	544	479	487	971	1067	1209	833	863	815	236	284	318	216	202	207	691	737	628	504	437	467	639	566	655	491	407	469	668	685	741	530	489	684	678	698	700	573	554	589	784	544	582	569	369	411	458	532	340	361	386	459	874	820	896	526	588	873	1891	890	1222	1162	672	497	313	303	232	167	194	180	257	287	137	224	212	270	239	267	208	176	212	193
sgRNA1386	dltA	355	301	256	203	232	164	347	304	255	244	306	247	131	152	193	175	103	275	317	298	256	223	226	297	282	250	197	202	199	364	346	426	337	310	324	87	94	141	74	70	66	242	268	208	174	194	169	266	253	263	179	179	157	254	280	264	166	235	278	233	202	249	205	223	223	194	190	210	169	104	153	152	233	57	126	145	250	320	334	356	202	263	306	649	307	437	425	233	169	146	116	79	65	77	63	106	102	62	97	70	74	100	80	79	60	73	68
sgRNA1387	SPV_2008,SPV_2452	541	513	413	379	472	348	659	592	580	471	479	457	314	343	363	286	251	458	586	513	445	385	394	482	378	365	375	298	300	645	636	736	557	561	476	151	162	219	148	113	134	429	406	347	265	322	348	383	388	401	330	303	307	415	394	376	285	340	439	446	441	429	310	407	378	391	410	325	376	179	284	319	313	129	246	247	360	541	590	543	388	387	591	1091	572	733	822	484	328	207	201	170	108	147	126	176	176	88	165	117	157	168	140	156	104	150	117
sgRNA1388	SPV_2009	222	243	200	163	190	157	291	240	235	181	226	202	128	165	156	164	81	188	275	205	184	158	183	181	214	190	136	136	136	265	250	346	236	278	235	57	87	100	50	58	54	186	181	164	138	146	122	176	162	165	131	121	157	182	165	133	150	138	192	207	178	221	141	194	146	165	195	155	121	85	136	158	144	61	99	106	122	282	184	239	161	148	247	527	225	300	352	213	179	106	89	67	52	57	55	80	70	44	90	59	58	77	61	56	69	80	53
sgRNA1389	SPV_2019	417	394	295	303	317	248	508	476	443	342	340	354	324	247	418	264	183	402	486	457	339	256	258	385	314	265	264	241	243	482	496	568	389	429	345	136	148	177	122	122	135	308	370	270	302	233	215	296	270	334	245	210	244	367	341	309	260	267	386	270	359	305	248	280	280	359	303	271	253	147	192	225	229	112	174	213	276	421	398	394	253	303	395	802	421	579	572	350	240	169	165	110	79	95	89	128	155	71	117	108	100	118	132	106	112	117	83
sgRNA1390	SPV_2020	515	506	394	302	411	259	586	559	486	379	456	421	199	195	261	224	204	444	519	447	405	341	331	392	342	327	323	295	260	552	623	677	480	568	465	124	154	163	134	94	118	337	416	369	228	261	265	323	367	378	278	237	228	336	371	368	241	268	388	384	430	390	329	358	370	315	287	313	310	157	248	239	218	139	237	210	273	555	510	509	364	357	528	1059	508	641	741	418	330	193	142	96	84	112	103	119	112	63	123	87	118	103	97	83	95	104	100
sgRNA1391	SPV_2021	444	413	293	238	332	221	460	385	397	340	333	320	137	167	148	193	126	350	420	360	276	250	274	356	284	233	242	248	234	429	456	537	342	437	362	112	135	141	112	109	110	283	353	271	199	229	228	269	255	354	228	213	228	310	287	256	233	223	323	317	331	321	234	283	283	226	275	246	235	130	188	145	199	50	164	156	259	481	395	445	320	280	447	940	437	566	601	323	260	171	131	101	88	90	87	106	94	56	126	96	105	89	93	86	94	78	103
sgRNA1392	SPV_2214,SPV_2341,SPV_2342,SPV_2039,SPV_2323	423	440	409	343	329	303	649	475	498	409	377	429	279	511	267	385	206	451	474	461	421	268	345	484	419	330	310	310	322	537	572	701	519	495	474	171	192	175	128	99	125	371	382	331	261	249	251	322	345	369	258	283	246	380	396	349	312	306	346	419	414	354	312	375	350	375	382	385	297	169	283	293	271	156	237	221	362	501	435	477	342	344	457	926	483	649	763	351	341	230	163	140	126	143	97	193	115	87	164	128	135	146	139	138	108	118	94
sgRNA1393	SPV_0713,SPV_2040,SPV_2457	501	506	391	316	391	272	525	564	510	402	418	394	407	314	497	346	242	425	506	418	401	326	322	464	408	338	263	311	295	584	538	671	507	499	460	140	174	195	150	137	132	346	389	362	249	320	279	378	316	392	318	269	282	362	372	367	295	317	420	430	418	379	318	370	350	391	377	370	303	227	241	308	297	148	226	229	393	518	487	463	301	351	517	983	465	619	732	399	307	230	177	121	115	129	99	145	144	100	137	124	130	131	118	137	140	138	122
sgRNA1394	cbiQ	4	3	2	244	286	236	38	106	156	326	291	331	18	16	35	205	172	201	79	94	286	210	242	212	196	173	242	246	207	27	20	41	366	388	330	6	2	9	112	83	113	2	0	0	221	230	205	0	0	1	231	156	242	0	0	0	233	244	279	26	103	148	271	260	255	136	143	94	249	133	182	21	57	46	177	158	239	1	0	0	255	245	358	21	4	8	525	281	257	55	87	56	93	82	80	11	7	2	114	92	104	10	12	8	85	109	63
sgRNA1395	cbiO2	23	20	14	436	557	379	171	358	362	526	567	574	425	546	583	430	201	404	253	307	510	474	451	497	430	350	381	363	373	149	208	209	687	679	615	34	28	45	169	126	167	1	1	0	345	394	304	2	2	1	358	323	324	1	1	2	389	377	546	112	284	341	429	399	450	556	553	427	403	193	334	152	341	142	250	257	452	13	6	1	456	502	682	77	15	24	892	522	456	191	192	148	124	162	146	28	12	4	217	153	147	20	26	20	140	178	127
sgRNA1396	cbiO1	6	5	1	258	324	236	64	128	148	312	363	346	13	7	22	259	132	161	63	82	297	243	267	218	210	180	231	241	224	23	23	25	369	402	362	3	6	7	113	83	88	0	0	0	201	199	178	0	2	1	190	202	252	1	0	0	241	214	288	32	133	172	264	266	273	127	122	71	257	200	182	26	46	52	190	203	239	2	1	2	260	294	395	20	6	6	486	285	252	43	61	24	74	78	78	10	2	0	121	71	80	2	7	10	80	98	71
sgRNA1397	SPV_2058	381	344	289	258	305	191	353	345	357	278	288	326	219	202	231	295	116	282	325	305	286	215	249	308	250	228	227	215	176	386	410	500	335	369	336	109	86	130	92	82	77	230	235	221	215	181	170	279	266	278	194	173	180	266	285	272	227	184	256	267	316	274	219	273	243	252	262	222	216	104	195	216	207	64	147	125	198	346	341	342	281	266	360	901	354	496	593	224	200	117	128	86	91	83	67	62	59	25	85	52	78	51	48	42	77	84	73
sgRNA1398	SPV_2059,SPV_2460	334	310	259	226	247	209	430	318	360	240	282	342	337	201	227	165	227	301	382	295	274	253	244	290	299	218	188	220	190	410	403	536	327	308	333	94	129	119	104	88	79	209	242	249	160	182	212	259	218	254	234	211	168	255	252	258	221	165	298	253	295	301	193	247	284	207	265	286	167	160	172	222	164	117	179	151	235	322	324	338	239	268	357	700	320	464	439	300	253	172	114	95	74	91	61	127	109	51	123	79	87	115	95	93	97	93	77
sgRNA1399	tRNA-Asn-2,tRNA-Asn-1	669	722	523	429	583	402	582	477	599	580	594	617	83	155	114	360	225	497	609	555	528	462	472	477	357	303	400	357	342	626	714	841	633	734	620	162	163	151	185	156	159	497	536	542	361	349	386	479	476	552	415	301	374	501	507	500	363	371	548	464	422	508	397	418	507	312	318	310	400	256	295	282	254	147	251	253	470	670	641	710	459	464	669	1265	681	898	922	554	425	153	142	81	137	163	151	3	0	3	184	139	155	9	10	6	140	153	143
sgRNA1400	SPV_2073,SPV_2075	448	405	393	333	356	252	554	440	430	354	396	389	308	370	281	295	189	390	473	446	370	318	308	449	378	329	297	319	290	560	574	601	451	516	394	136	151	136	117	89	116	359	432	318	244	232	301	339	298	353	307	265	247	378	360	346	251	273	422	353	292	357	301	258	301	405	375	366	283	165	279	319	298	100	209	178	338	524	452	500	338	331	437	958	431	662	735	344	307	188	151	130	75	107	94	132	121	76	100	88	119	139	97	88	81	112	115
sgRNA1401	SPV_2076	366	316	281	265	243	194	397	340	356	277	308	313	183	198	289	182	108	317	353	344	277	221	294	351	279	201	227	211	199	395	429	515	322	357	353	117	119	122	67	82	79	261	276	243	239	223	172	240	240	271	190	157	223	282	279	237	221	223	283	257	304	248	232	206	229	253	263	242	221	126	194	238	202	57	134	142	244	402	344	346	275	285	366	739	332	449	539	267	266	138	114	91	68	90	69	91	87	54	103	51	83	85	102	85	86	80	69
sgRNA1402	srf-02	858	937	648	599	634	557	1060	933	915	744	735	796	463	540	541	606	439	773	969	861	704	555	626	768	644	509	575	543	429	1016	1094	1263	830	1047	926	232	267	328	207	187	218	556	678	518	479	522	417	620	577	761	470	378	436	617	665	599	505	514	699	692	767	742	587	608	611	637	661	598	554	366	413	503	515	267	337	357	543	936	835	1048	633	665	845	1758	877	1280	1204	706	591	334	295	241	155	237	181	290	317	217	246	167	226	280	239	265	197	198	200
sgRNA1403	SPV_2085,SPV_0758,SPV_2236,SPV_1708,SPV_2403,SPV_2404	214	211	225	151	179	156	310	289	262	200	223	189	127	216	201	162	74	221	232	233	210	141	148	206	139	153	132	132	132	302	308	324	217	266	217	102	122	150	84	79	86	131	156	143	115	129	127	157	146	159	126	108	133	163	174	169	125	125	151	202	177	233	144	143	181	182	164	135	143	80	100	120	148	73	94	78	141	260	248	245	166	181	222	506	228	322	356	174	159	108	82	76	64	83	56	106	113	48	86	71	81	79	84	77	56	82	51
sgRNA1404	SPV_2087	517	577	436	340	425	344	716	596	591	487	521	492	315	343	324	285	313	484	599	515	434	411	363	484	471	374	341	329	315	673	676	808	493	563	569	156	193	195	149	139	137	357	452	343	271	322	269	358	389	454	295	291	270	438	391	367	287	335	491	416	454	464	350	373	400	367	440	423	327	230	334	334	349	150	236	242	346	571	499	617	382	432	553	1052	606	819	686	433	382	208	178	155	119	143	116	157	192	98	154	119	133	141	131	144	137	152	112
sgRNA1405	SPV_2088	370	382	329	243	295	216	493	427	427	315	327	335	223	361	251	226	158	342	439	388	311	248	254	389	247	252	274	215	230	437	445	508	367	415	359	97	134	137	101	109	94	296	322	316	214	192	204	340	252	348	207	171	243	315	300	286	219	243	328	321	272	363	254	261	298	267	273	293	250	124	218	255	218	81	129	186	260	371	438	427	254	314	393	737	391	549	547	295	272	175	143	101	73	101	79	132	122	62	124	98	97	114	127	85	105	109	110
sgRNA1406	SPV_2089	530	488	382	342	410	309	584	564	523	423	435	422	250	311	341	311	316	482	529	459	398	354	330	469	428	331	309	319	340	575	648	726	465	559	457	131	187	184	152	117	147	342	489	376	315	292	279	373	337	387	368	278	248	379	395	431	303	273	388	400	374	441	374	345	381	364	368	349	300	213	234	319	304	134	201	240	322	535	551	530	374	355	504	1028	519	633	651	383	322	210	176	166	114	134	101	157	127	124	152	115	153	151	132	134	117	118	134
sgRNA1407	SPV_2090	232	239	194	162	189	130	298	245	260	213	214	196	154	174	325	152	92	232	255	199	189	166	145	236	184	149	141	181	138	339	329	288	240	269	206	80	72	106	50	46	69	188	208	152	121	141	136	187	182	206	159	126	124	207	238	143	150	149	184	209	191	177	145	159	188	202	219	181	147	92	151	168	176	63	116	105	198	232	248	238	183	176	291	508	224	337	370	191	133	82	88	67	45	47	49	56	74	54	55	55	72	79	62	67	38	51	55
sgRNA1408	SPV_2091	598	617	531	436	526	393	728	693	674	470	586	512	305	360	477	332	283	562	714	684	513	434	461	486	493	398	347	411	365	725	793	920	561	680	612	166	195	251	198	113	157	393	460	392	349	359	311	397	411	500	330	294	348	453	409	430	383	387	461	570	531	457	421	412	419	442	416	468	376	224	315	320	363	212	314	309	412	664	621	640	446	464	611	1282	629	884	932	463	387	236	243	159	107	146	109	172	201	80	189	145	139	149	164	153	118	168	114
sgRNA1409	SPV_2096,SPV_0105	532	563	360	414	443	329	687	548	582	471	500	525	387	516	418	470	286	523	645	590	449	365	385	568	494	338	388	360	350	671	644	834	536	626	524	167	199	244	162	143	146	427	514	440	374	372	334	449	437	491	358	340	313	413	487	399	351	376	438	452	442	435	324	344	406	483	442	423	377	196	284	364	391	111	226	294	388	612	577	632	449	388	618	1215	548	818	828	458	345	242	211	171	114	160	124	186	212	84	179	158	170	202	171	155	151	196	133
sgRNA1410	rtgL	356	326	309	259	288	176	446	402	360	267	317	293	207	225	237	154	241	330	331	357	328	234	253	316	251	249	191	213	215	439	467	424	343	411	282	94	136	130	105	84	92	283	267	252	182	203	213	239	279	282	224	184	188	247	263	263	214	223	332	248	284	335	191	249	278	270	236	225	248	99	207	197	242	68	132	143	234	348	338	286	299	281	401	796	356	530	507	293	241	176	141	94	77	109	77	136	107	45	124	98	100	112	104	85	89	113	74
sgRNA1411	SPV_2104,SPV_0125	715	728	673	534	614	479	919	795	789	648	648	685	451	540	651	415	261	726	766	800	649	492	545	771	598	513	517	480	416	879	903	1117	762	755	758	219	239	280	201	181	197	526	637	519	425	482	408	520	529	646	398	409	435	556	592	614	410	454	641	607	596	674	403	548	546	627	582	507	499	320	349	447	536	188	349	346	510	790	778	757	542	626	781	1613	822	1140	1123	613	527	357	301	200	162	203	162	250	217	139	271	158	185	246	234	195	160	215	178
sgRNA1412	SPV_2110,SPV_2112	405	351	350	258	269	183	440	424	398	291	356	348	184	238	232	211	103	337	416	381	270	234	268	326	330	229	229	257	213	435	504	508	358	464	365	93	118	157	83	81	94	247	324	280	210	208	193	258	273	278	230	209	205	271	281	299	218	244	323	260	304	278	250	251	283	287	401	276	211	158	198	230	258	89	176	201	258	425	345	386	255	276	378	747	412	578	516	279	244	174	123	99	98	79	62	122	117	81	107	79	96	126	105	89	82	82	81
sgRNA1413	SPV_2113,SPV_2114	649	664	451	396	500	353	686	680	593	468	537	501	418	400	396	366	307	561	717	604	524	432	411	599	442	405	361	421	371	722	685	819	475	652	596	137	188	212	149	126	153	427	483	410	331	360	322	432	482	454	375	327	360	506	483	414	343	336	457	476	502	485	392	422	425	430	502	403	390	231	296	357	367	243	328	257	473	621	586	634	448	456	666	1209	658	840	906	503	386	263	230	158	116	136	134	163	167	89	185	122	154	186	153	134	127	151	148
sgRNA1414	SPV_2115,SPV_2116	391	445	304	287	303	224	450	413	436	317	365	354	241	259	510	336	159	389	446	355	352	281	263	375	298	245	257	228	228	419	507	578	421	388	371	120	139	163	122	98	118	267	299	267	239	229	201	252	306	341	237	218	222	303	335	273	218	235	342	308	321	369	216	286	296	289	314	283	255	131	226	228	295	93	161	179	266	415	361	406	308	293	399	927	433	487	644	325	275	180	153	119	100	113	90	144	144	77	132	96	122	126	134	92	110	120	103
sgRNA1415	SPV_2116,SPV_2223,SPV_0716	416	421	379	312	376	267	471	524	428	300	409	334	329	394	321	282	141	387	487	469	379	305	336	402	332	267	294	251	256	489	578	560	360	516	420	124	139	131	116	94	100	261	349	280	255	241	238	276	273	318	283	231	262	293	273	277	306	249	389	282	377	347	273	292	293	294	315	316	295	172	218	257	286	116	208	192	312	411	385	417	312	305	449	842	459	658	632	314	287	179	142	100	81	100	86	94	74	51	93	77	103	63	74	62	83	123	74
sgRNA1416	SPV_2117,SPV_2118	307	253	250	220	240	162	324	322	320	238	264	276	169	180	338	182	129	300	314	286	267	224	213	293	212	209	159	174	155	307	332	419	256	329	303	92	95	121	92	75	68	210	242	238	182	154	153	197	201	217	165	167	161	228	214	198	207	162	242	230	246	264	200	258	231	225	202	201	165	130	141	205	248	117	142	149	171	308	290	320	198	220	313	575	308	400	443	230	201	127	100	69	54	72	54	94	78	60	68	62	58	73	79	69	64	84	76
sgRNA1417	pitAD,SPV_0224	314	306	297	256	256	249	438	376	365	318	295	324	208	270	231	226	732	282	327	331	296	241	264	342	307	225	195	209	237	453	401	497	350	336	340	90	125	144	101	75	85	217	331	254	191	213	184	244	261	362	200	207	197	255	262	267	211	214	325	318	304	278	260	254	261	227	260	241	227	154	204	203	251	110	185	154	254	378	340	341	233	249	329	665	336	471	463	287	251	128	145	89	82	73	94	129	121	60	107	76	109	124	100	99	74	77	90
sgRNA1418	pitC,SPV_2128	234	232	185	175	177	129	273	219	256	215	190	175	196	175	152	168	119	164	228	227	163	150	144	262	230	160	196	172	169	272	264	324	230	245	205	93	112	127	90	60	75	190	225	197	156	179	141	213	210	235	173	138	152	192	205	220	158	148	265	204	190	169	158	190	154	194	214	190	231	133	152	179	187	95	137	127	228	245	194	247	141	170	242	510	249	334	352	156	138	123	91	68	73	71	59	101	100	33	88	80	72	82	76	76	77	82	90
sgRNA1419	ccnB,ccnA	395	392	324	289	332	253	461	436	439	358	374	368	592	412	418	308	209	349	406	436	365	275	324	427	359	336	290	328	289	396	452	532	421	403	389	152	170	183	109	100	111	365	343	318	283	271	216	319	308	399	304	283	259	355	376	298	319	288	416	365	308	354	314	254	280	423	469	461	357	208	298	335	387	208	223	213	369	437	388	392	321	303	416	742	441	517	651	283	301	200	177	136	112	106	117	74	58	13	124	133	122	64	68	62	103	112	124
sgRNA1420	ccnD	451	489	387	314	374	254	555	492	464	370	425	407	405	362	467	363	225	413	550	458	390	351	338	471	429	315	330	312	293	509	564	677	439	517	407	149	161	171	126	86	111	341	363	362	293	254	315	354	349	392	279	229	272	364	368	366	285	297	444	371	393	400	293	334	304	461	395	352	339	182	282	303	291	141	206	227	309	520	427	460	320	360	459	935	442	659	652	346	325	205	158	118	101	95	113	125	132	85	138	104	124	121	111	119	99	120	111
sgRNA1421	SPV_2143,SPV_2223,SPV_2224,SPV_2135,SPV_2136	607	638	561	446	483	334	643	681	655	555	532	506	546	670	778	456	307	562	611	599	498	398	405	614	517	429	401	406	403	661	773	778	566	651	535	180	230	245	167	144	160	450	546	426	358	370	305	449	454	488	364	336	312	505	512	484	358	367	509	409	494	476	410	446	391	520	562	572	522	246	352	421	437	182	273	321	462	684	599	614	482	432	582	1328	592	821	905	477	385	279	235	152	139	160	149	228	221	128	193	128	171	208	163	156	133	161	155
sgRNA1422	SPV_2137,SPV_2138	568	472	443	373	380	380	619	554	597	436	472	473	263	403	425	480	174	545	577	550	435	353	378	559	364	371	326	325	302	631	699	788	529	573	449	169	191	211	162	127	160	401	441	342	336	345	295	407	355	474	343	282	306	412	424	397	334	338	443	386	414	418	291	357	433	425	394	382	376	161	306	292	337	85	215	234	324	545	511	505	349	388	504	1135	525	746	807	414	319	258	215	169	117	137	119	166	166	79	144	122	145	157	151	126	118	161	135
sgRNA1423	SPV_2137,srf-08	338	359	273	222	265	210	382	385	339	258	299	252	243	257	351	192	162	308	363	313	260	204	238	379	323	287	272	240	260	332	449	479	328	376	306	122	151	170	103	113	133	327	362	314	236	233	216	301	281	302	242	230	219	310	319	324	230	226	339	254	271	319	218	237	231	321	332	279	289	151	218	233	252	179	190	206	256	319	303	336	247	218	330	645	371	434	456	256	239	164	154	122	92	105	102	115	144	60	129	98	113	127	103	135	100	107	85
sgRNA1424	SPV_2141	276	233	179	187	205	145	321	321	261	243	270	219	234	242	196	185	100	273	273	278	235	186	194	263	218	175	133	150	161	311	374	358	265	313	261	81	89	92	68	69	74	228	196	248	180	175	165	165	202	240	194	149	160	234	210	192	166	151	257	208	228	219	211	224	185	155	214	205	145	101	135	151	192	75	137	115	190	291	257	276	170	204	275	525	269	357	364	198	167	109	86	63	71	66	72	99	68	48	81	78	68	78	75	81	69	67	54
sgRNA1425	SPV_2142	532	501	417	422	364	272	589	600	558	407	498	399	512	420	412	335	155	557	586	518	434	368	346	493	437	392	343	328	319	585	624	681	456	577	456	150	204	212	137	101	142	397	434	344	333	345	258	390	352	471	315	283	300	442	392	425	356	321	433	416	437	428	320	372	386	380	414	420	344	220	308	324	312	123	242	267	301	576	579	520	411	379	492	1143	535	682	778	404	298	209	178	136	112	141	97	157	142	72	156	121	144	146	127	135	113	145	116
sgRNA1426	SPV_2144	353	324	273	334	394	305	351	294	244	419	427	418	121	122	142	251	153	304	300	280	412	336	371	226	163	170	299	318	273	294	311	376	469	515	406	93	103	108	132	120	151	221	271	214	258	283	255	234	248	250	257	229	240	177	193	181	222	300	409	306	263	246	322	315	318	104	99	113	309	178	221	120	118	82	211	208	347	363	346	373	366	372	507	624	309	406	736	376	313	170	138	101	134	146	102	192	204	105	149	127	144	234	210	187	127	138	124
sgRNA1427	SPV_2146,SPV_2147	352	302	275	288	323	224	303	276	283	367	380	324	149	147	187	262	152	281	323	292	332	255	286	296	192	209	268	286	261	337	322	423	433	384	362	115	103	105	120	112	109	236	251	185	246	222	240	283	261	346	259	230	230	228	248	195	283	259	378	264	284	282	266	322	280	163	155	146	298	160	271	152	177	47	210	221	298	397	339	346	295	324	423	742	330	408	662	337	284	147	111	83	91	90	99	137	149	100	137	102	104	185	147	140	114	124	101
sgRNA1428	SPV_2158	466	437	468	307	346	303	716	613	568	410	476	483	1385	632	659	257	215	453	500	559	393	315	373	476	381	294	327	316	277	627	644	756	506	537	490	125	182	189	136	95	117	373	403	278	327	351	250	279	276	348	302	271	270	330	305	311	313	281	395	474	466	445	336	342	394	477	575	501	327	193	244	406	370	243	259	190	304	437	469	397	342	371	495	909	448	725	696	361	356	201	169	118	73	117	92	112	118	48	129	108	123	117	131	116	105	118	95
sgRNA1429	SPV_2160,SPV_2162	455	502	429	330	409	289	592	480	490	421	393	387	269	298	275	344	167	425	565	504	421	334	357	473	346	331	322	290	274	584	621	713	451	517	438	160	167	201	118	139	129	338	443	327	262	265	249	334	320	397	256	254	261	317	392	320	279	277	384	398	410	402	315	331	393	365	337	352	296	205	281	262	288	148	194	228	341	490	497	469	392	334	532	1062	475	705	729	416	359	217	152	137	112	127	94	181	163	96	143	98	132	149	159	130	116	140	117
sgRNA1430	SPV_2164	275	240	207	217	165	176	338	279	262	233	211	243	246	218	200	204	130	218	269	240	221	164	187	294	241	191	188	168	184	313	317	394	285	293	237	96	117	141	100	81	88	215	244	202	190	185	169	237	209	258	211	154	197	259	262	225	194	189	251	219	253	219	183	212	189	234	249	210	214	152	180	206	182	138	182	163	217	273	262	261	206	199	260	591	237	379	466	193	169	168	120	80	75	96	90	108	105	56	101	67	94	96	85	91	78	75	62
sgRNA1431	SPV_2165	494	500	415	339	396	280	648	507	501	410	415	491	382	296	347	378	175	521	537	475	396	334	330	502	413	364	334	323	301	608	603	722	467	520	460	169	212	218	144	108	152	402	371	424	391	299	288	367	349	450	311	295	296	407	393	396	319	332	438	419	394	453	355	334	404	450	434	381	360	202	262	332	349	137	227	267	347	515	518	496	377	399	449	1040	539	662	715	382	332	245	190	141	117	123	93	162	190	73	160	111	139	163	144	124	129	157	103
sgRNA1432	SPV_2166	46	30	50	38	20	29	58	41	42	25	38	45	26	22	29	20	13	41	32	36	26	32	40	50	29	23	35	20	25	57	40	55	46	36	33	14	15	11	17	11	7	36	41	38	20	21	27	45	35	46	30	18	24	34	37	38	40	34	47	33	32	35	35	32	20	30	33	29	28	22	31	32	26	9	23	15	27	43	40	50	32	30	34	92	66	57	66	22	27	18	18	10	6	14	5	11	11	4	6	7	8	13	10	15	8	17	11
sgRNA1433	SPV_2168	770	707	606	457	569	511	845	839	777	592	631	634	384	535	377	438	246	664	777	796	617	458	536	646	584	449	472	405	429	858	954	1016	672	781	681	190	226	246	177	153	180	489	672	535	414	450	378	499	505	608	408	338	368	523	597	532	433	445	660	630	679	587	487	551	502	501	495	554	476	318	363	393	420	242	320	322	421	810	799	746	554	610	678	1594	734	1075	1062	593	507	296	230	180	146	176	139	210	189	114	247	165	191	224	205	197	165	191	166
sgRNA1434	SPV_2169	386	370	291	256	269	239	404	408	398	329	365	353	189	188	184	194	140	350	405	364	338	255	255	401	298	252	262	266	199	435	464	498	384	424	353	116	102	144	107	81	105	295	297	300	212	251	230	239	296	269	201	209	185	272	301	280	211	233	356	340	294	310	228	258	325	302	291	270	252	164	188	230	222	104	198	179	286	436	393	385	261	318	346	714	370	502	604	285	282	168	130	103	76	92	73	113	124	48	120	81	94	142	128	99	95	97	77
sgRNA1435	SPV_2188,SPV_0518	280	263	225	160	200	158	345	255	277	220	184	244	152	157	158	311	115	198	264	267	219	144	190	200	201	154	154	147	143	338	289	380	296	262	273	84	74	115	96	52	81	209	176	185	143	155	144	159	192	221	150	131	138	195	172	191	156	156	198	210	197	211	163	180	200	173	190	189	200	106	127	139	172	72	123	101	186	234	248	262	196	168	216	568	242	321	379	212	178	114	96	72	56	75	50	95	92	43	84	61	71	75	71	81	62	61	71
sgRNA1436	SPV_2008,SPV_2451,SPV_2189,SPV_0520	470	524	463	351	428	275	651	538	572	438	448	448	525	333	292	296	203	464	565	545	403	409	381	462	349	346	300	350	324	676	610	708	495	524	526	123	173	192	135	151	150	314	427	310	280	275	286	385	374	427	298	270	270	321	379	389	287	277	433	407	367	437	348	350	387	386	376	331	311	220	282	314	338	165	251	238	319	505	490	502	370	367	595	1062	492	743	727	396	325	181	199	149	90	124	110	151	126	81	151	96	116	149	151	149	102	121	130
sgRNA1437	SPV_2192,SPV_0544	598	654	542	428	517	384	793	704	709	562	567	563	478	495	523	406	268	603	704	672	564	469	421	653	567	490	480	416	408	769	712	1026	650	747	604	219	224	285	177	162	170	522	533	519	383	346	402	452	448	588	419	357	424	521	552	529	412	434	598	587	516	561	428	483	468	534	502	497	467	258	371	415	528	167	352	353	408	662	693	713	462	534	724	1365	677	902	911	518	441	278	212	186	128	167	122	182	193	114	192	152	179	213	216	175	151	175	157
sgRNA1438	srf-11	291	327	265	187	246	196	399	333	328	259	294	284	166	247	213	166	104	308	335	287	278	231	205	278	240	193	167	181	184	383	431	424	277	364	329	105	114	124	92	77	119	228	222	218	171	167	173	206	205	208	170	129	147	195	214	221	172	176	248	261	278	290	200	220	221	218	209	190	188	111	168	188	200	77	132	117	191	309	335	343	245	240	336	543	362	427	413	262	231	147	110	94	76	76	73	123	90	57	95	69	63	99	89	90	73	74	77
sgRNA1439	SPV_2201,SPV_0565	204	208	156	152	169	113	624	314	349	165	174	179	309	259	270	221	75	226	261	240	160	152	120	254	220	174	184	199	153	253	279	292	216	237	179	68	91	103	79	73	71	190	159	152	136	150	162	169	123	174	140	112	140	159	184	199	148	156	222	311	199	224	149	130	139	280	233	209	199	104	115	173	198	113	108	110	144	229	190	209	178	156	216	433	213	311	363	176	141	111	74	71	48	52	52	68	58	29	83	60	68	60	75	57	56	66	52
sgRNA1440	SPV_2202	580	538	464	364	368	327	637	600	541	401	504	455	281	364	401	351	262	475	585	563	445	371	370	505	383	326	326	345	330	619	668	701	474	616	480	142	171	186	128	100	138	459	498	433	263	323	299	414	373	465	373	323	311	408	416	413	313	365	470	422	445	456	334	387	356	380	398	450	313	200	311	355	327	95	255	251	393	570	536	589	438	410	529	1226	517	801	806	436	364	197	176	157	88	116	95	166	179	77	132	93	122	158	147	141	116	142	126
sgRNA1441	SPV_2203,SPV_2204	334	375	306	205	266	209	402	449	423	288	320	325	197	358	238	189	114	396	376	413	324	248	279	343	249	280	247	236	245	435	472	573	350	439	402	90	132	133	101	78	115	278	295	242	211	223	222	295	297	304	197	186	221	289	304	286	248	211	341	293	330	325	245	264	272	332	278	254	310	124	210	214	247	109	181	174	232	370	421	416	257	269	362	715	355	541	501	297	269	159	124	91	71	81	64	92	110	52	104	88	92	98	93	85	92	98	73
sgRNA1442	SPV_2205,SPV_2206	430	490	387	280	342	271	578	483	473	348	401	420	287	285	230	243	178	357	507	388	326	308	326	390	330	275	282	207	256	529	591	632	415	524	445	135	173	191	126	104	103	320	371	328	236	200	234	229	305	321	227	227	186	308	322	326	243	216	377	400	364	378	286	352	315	298	303	305	249	152	209	272	237	123	213	197	281	453	422	453	341	318	491	844	492	582	630	379	287	171	176	108	104	111	88	143	124	53	148	113	98	153	111	98	94	113	100
sgRNA1443	SPV_2213	571	523	509	410	447	389	674	525	554	493	496	492	260	203	307	316	274	490	563	487	500	403	382	516	448	350	348	358	335	677	643	783	520	642	549	158	214	191	144	144	132	395	433	386	340	319	297	387	381	453	338	291	312	413	401	432	311	314	419	476	497	502	357	430	410	395	378	319	370	226	258	290	294	121	236	227	374	560	550	598	419	413	602	1211	588	848	811	419	387	225	211	151	98	153	127	182	152	104	170	119	166	169	171	150	121	160	127
sgRNA1444	SPV_2219	462	556	399	320	382	310	582	512	454	416	436	424	356	382	370	288	205	433	525	511	414	344	347	486	388	360	314	335	300	552	596	694	446	524	419	155	162	195	127	122	138	326	357	317	252	284	241	362	339	457	254	261	286	343	392	344	288	329	470	386	419	431	332	361	312	380	386	341	351	201	240	341	308	148	218	222	348	484	536	548	316	354	499	988	475	694	732	431	355	215	177	145	98	87	90	142	136	69	143	107	122	133	116	121	115	102	104
sgRNA1445	srf-12	619	603	529	405	495	378	676	617	648	468	513	513	356	338	311	356	268	540	623	648	499	415	429	566	480	421	375	364	357	721	746	859	617	651	578	170	205	229	172	132	143	476	464	445	344	392	329	478	412	496	336	294	381	470	434	475	351	355	482	505	462	487	415	389	428	413	504	457	377	225	269	374	450	163	309	280	373	643	564	616	414	452	592	1276	681	848	844	449	388	289	197	163	125	153	120	202	179	88	173	161	170	228	175	166	127	134	141
sgRNA1446	SPV_2227,SPV_0727	383	360	341	251	276	245	458	384	381	329	340	387	329	227	264	224	174	351	414	422	331	241	291	396	339	248	252	263	249	491	482	531	361	416	370	95	137	161	108	82	104	277	352	274	251	229	233	261	298	373	255	256	217	320	336	287	235	263	335	315	341	337	266	244	332	291	335	318	263	137	199	240	261	117	180	195	288	424	410	353	252	289	344	874	395	537	540	267	248	154	114	77	73	106	75	114	131	60	124	85	94	131	111	102	85	102	76
sgRNA1447	SPV_2239	480	464	331	304	405	300	625	514	519	423	468	420	216	198	297	269	239	401	513	474	397	328	340	461	336	304	323	263	293	543	633	726	469	588	456	168	181	226	164	154	169	355	366	333	295	275	248	342	334	361	280	245	259	397	386	329	269	286	406	429	386	373	319	361	360	299	368	302	328	172	260	272	294	113	193	215	301	492	500	488	335	345	508	1016	555	652	677	364	332	253	203	175	119	181	138	195	175	93	199	147	154	163	176	156	146	171	157
sgRNA1448	SPV_2240,SPV_0791	647	635	503	410	457	371	727	639	644	438	561	603	348	400	500	405	255	618	686	593	518	415	431	655	505	415	415	412	355	657	795	880	600	655	610	198	220	267	162	177	164	513	570	469	383	398	338	514	500	565	394	354	375	501	522	471	389	399	539	449	505	480	358	438	472	550	508	467	448	224	351	379	395	174	241	298	448	719	640	666	423	465	591	1333	590	823	918	476	376	264	216	179	127	158	136	217	203	99	193	154	175	223	191	169	161	173	137
sgRNA1449	SPV_2242,SPV_0800	529	563	445	373	443	309	679	593	616	479	527	496	576	343	384	341	240	456	666	537	477	390	383	525	410	408	377	332	319	620	711	742	519	638	467	179	191	235	144	130	176	373	493	384	321	348	276	456	378	430	351	314	316	385	411	438	319	366	462	456	483	508	348	369	430	502	436	364	386	219	319	333	320	185	259	249	363	582	528	655	416	428	578	1207	581	792	837	475	335	240	205	183	128	156	130	172	164	121	186	130	141	196	152	154	131	176	138
sgRNA1450	SPV_2244	723	588	507	453	521	382	805	693	714	564	546	593	335	254	297	387	265	631	692	611	554	441	456	609	448	382	373	421	336	795	829	873	624	714	691	175	220	248	155	145	156	466	494	394	375	347	341	433	428	525	380	315	317	467	482	430	353	375	467	548	512	602	439	429	438	401	436	356	356	247	296	310	354	143	283	256	380	725	608	673	499	508	668	1515	670	877	957	477	375	230	197	145	107	158	110	227	200	110	166	142	143	218	195	173	137	149	132
sgRNA1451	SPV_2250	446	388	300	320	356	277	761	352	341	350	403	410	129	125	128	284	159	234	260	234	400	303	320	290	212	191	265	280	268	297	366	464	458	488	488	71	103	119	105	110	137	277	282	292	260	221	259	340	324	345	260	236	245	338	324	300	271	298	397	300	234	214	285	349	337	173	210	177	303	185	224	203	222	123	246	191	304	519	423	437	359	323	473	751	272	428	711	346	304	158	124	97	91	86	123	147	104	52	132	103	121	153	130	148	102	101	109
sgRNA1452	rpmG1	338	353	300	243	270	209	404	331	353	311	268	266	167	174	275	247	233	314	373	306	290	238	288	340	319	287	293	254	260	350	395	459	350	388	348	110	150	146	119	88	115	305	299	260	241	227	220	280	276	356	242	202	228	328	323	266	235	248	321	273	292	287	203	292	246	288	296	294	274	161	230	236	229	109	179	225	226	320	364	332	192	282	340	674	337	452	575	284	208	160	128	94	82	104	97	110	119	53	117	107	115	121	104	102	102	119	92
sgRNA1453	SPV_2178,SPV_0497,SPV_2260,SPV_0869,SPV_2341,SPV_2343,SPV_2344,SPV_1420,SPV_2358,SPV_0744,SPV_2232	332	312	349	270	309	213	410	367	428	304	329	343	316	253	257	244	116	379	378	352	314	215	262	344	274	252	234	221	233	430	468	526	318	393	336	99	122	137	101	84	83	278	284	241	205	206	172	246	270	303	224	197	195	276	256	283	189	239	317	283	286	312	252	234	251	294	339	271	261	120	209	232	249	51	141	167	240	356	393	398	288	252	432	794	366	529	567	293	245	151	139	112	71	89	60	95	100	51	117	94	96	107	97	72	71	105	74
sgRNA1454	dhaM,SPV_1036	572	643	450	452	507	363	741	631	594	555	561	506	316	428	335	370	214	533	589	596	505	453	441	574	466	376	349	332	332	752	780	803	538	648	543	175	177	225	174	154	180	453	521	462	363	327	316	428	393	455	355	285	305	469	453	452	366	375	505	502	505	499	358	489	449	383	419	469	382	200	307	309	329	130	269	289	425	653	590	643	428	449	596	1220	639	810	808	447	371	257	224	154	139	163	136	205	184	96	196	113	168	215	164	150	125	156	123
sgRNA1455	SPV_2267	357	332	287	232	287	227	448	405	361	301	343	332	240	281	253	362	200	290	388	355	323	238	251	422	334	323	296	310	290	450	471	537	391	378	346	170	165	207	126	102	163	321	338	317	304	300	221	344	347	338	281	229	250	372	406	325	307	305	405	300	298	333	220	266	267	369	355	303	285	164	254	248	330	91	221	185	310	375	342	362	269	249	364	746	358	451	520	285	246	230	196	109	121	156	114	148	124	61	142	113	122	128	123	104	128	138	131
sgRNA1456	SPV_2278	543	568	479	408	493	351	750	597	608	458	536	545	303	433	309	268	178	527	627	571	443	371	449	409	328	318	274	234	278	761	667	889	554	636	586	177	216	210	171	145	148	302	363	305	216	254	213	301	266	322	240	245	223	312	331	305	240	267	377	473	517	477	371	436	410	299	369	328	253	187	263	300	282	179	189	200	286	613	585	599	412	434	538	1127	580	843	913	501	398	217	223	156	96	123	124	173	127	84	194	129	149	158	127	134	131	171	125
sgRNA1457	SPV_2279,SPV_2281	356	370	287	243	264	219	446	386	355	293	304	289	216	207	196	247	188	308	357	339	278	216	250	375	285	279	234	248	212	438	476	461	333	369	351	142	134	166	139	131	110	294	326	319	197	231	239	285	261	274	223	192	201	276	309	304	211	240	343	303	253	282	226	236	247	264	273	264	239	172	206	244	237	124	201	164	221	367	358	389	293	306	358	674	334	504	511	271	244	206	161	112	87	123	81	128	130	82	126	94	96	143	127	103	101	114	92
sgRNA1458	shp939	539	534	468	364	438	342	665	664	598	468	485	465	319	343	415	244	237	494	543	500	470	343	380	491	364	326	332	329	318	660	679	736	505	629	529	137	172	201	139	104	118	386	407	416	280	302	294	410	351	430	379	269	292	371	411	407	298	293	490	494	468	473	339	401	340	360	423	448	353	172	287	341	476	185	238	276	382	594	537	581	454	431	596	1159	560	666	854	443	365	226	183	135	115	128	105	132	134	81	149	107	106	146	142	126	116	123	98
sgRNA1459	SPV_2283,SPV_0936	676	573	506	428	488	373	774	710	614	548	542	497	393	460	832	434	246	475	667	630	504	378	446	574	456	400	319	347	343	709	709	834	603	658	593	162	172	214	170	112	125	462	518	449	341	381	321	420	410	485	335	311	303	455	451	482	361	362	527	512	544	500	443	414	442	534	453	454	430	272	364	392	441	222	265	318	476	637	674	711	460	433	698	1332	625	926	983	531	400	218	205	152	116	131	129	174	183	82	152	132	137	161	147	143	118	134	131
sgRNA1460	SPV_2289	274	246	214	173	201	158	329	266	250	235	230	228	190	192	198	325	105	191	298	258	220	187	186	310	199	197	179	186	170	327	328	374	259	278	270	139	148	164	94	105	115	208	200	169	168	150	180	179	204	235	162	140	167	196	189	216	175	179	228	221	222	221	170	196	200	238	238	236	235	128	150	164	220	98	121	135	165	330	248	297	180	163	276	592	286	406	392	187	186	214	156	116	106	101	90	121	112	221	115	95	270	110	127	208	107	106	157
sgRNA1461	SPV_2290	268	279	240	219	226	219	341	258	295	221	241	205	183	337	165	170	116	228	308	273	220	231	236	249	247	208	191	165	184	344	363	464	299	295	262	91	98	130	79	64	71	229	227	192	188	163	168	241	214	246	171	149	159	198	253	227	179	170	246	233	174	232	175	169	189	219	262	199	189	136	131	222	172	139	141	129	168	297	273	277	192	193	277	599	273	391	410	255	195	117	107	95	59	70	62	84	81	43	93	68	70	93	90	54	58	84	89
sgRNA1462	srf-16	320	320	274	241	276	191	390	333	381	258	289	267	224	214	192	195	150	282	348	326	278	256	245	299	226	220	185	176	171	364	393	436	311	310	291	123	130	144	82	99	87	259	222	237	187	171	190	195	201	266	166	150	165	256	228	215	183	183	284	253	228	291	222	217	207	235	210	239	229	170	156	200	251	129	118	136	204	345	317	360	228	250	314	680	337	443	493	259	229	120	114	72	66	84	68	115	110	65	98	81	95	100	87	88	83	89	64
sgRNA1463	phtF,SPV_2296	471	444	370	269	341	277	570	567	484	395	435	384	283	291	316	319	195	365	458	445	343	295	320	391	319	266	242	265	280	549	605	598	427	526	395	131	155	201	120	122	138	308	387	318	250	223	252	311	323	384	247	244	261	327	312	287	257	239	370	382	428	409	322	345	329	287	370	340	261	175	217	262	242	101	193	186	340	468	435	452	312	320	444	893	465	582	597	347	315	195	151	130	86	128	77	133	112	79	140	110	101	140	124	109	96	119	84
sgRNA1464	SPV_2298	574	642	547	399	514	385	827	637	684	514	571	569	411	576	537	495	287	517	731	720	519	435	525	592	477	413	420	445	408	794	774	896	587	636	609	195	253	294	199	191	199	527	543	511	375	381	349	500	446	532	399	367	391	550	549	453	385	376	570	557	563	507	397	464	471	402	473	461	465	220	318	373	400	202	268	291	446	605	627	660	424	485	640	1336	659	979	916	545	483	293	202	193	136	168	149	198	202	116	227	150	188	236	184	156	139	160	173
sgRNA1465	SPV_2299,SPV_1045	550	614	474	361	423	356	732	643	604	504	489	500	485	327	410	588	191	529	566	596	507	375	440	609	435	376	399	378	371	693	710	756	533	664	528	162	191	229	165	142	162	449	535	386	331	367	330	432	405	493	366	334	353	450	479	427	347	359	515	495	462	545	352	402	377	471	475	461	432	227	320	351	361	190	257	268	407	651	584	567	403	404	572	1144	669	839	838	451	395	214	206	168	114	154	127	169	169	114	207	148	139	187	165	132	121	137	121
sgRNA1466	SPV_2311	437	420	308	240	342	220	500	391	431	348	360	330	296	261	295	296	156	384	496	409	360	290	279	381	308	278	279	223	228	500	479	641	403	438	382	115	151	161	111	103	106	305	359	280	259	258	246	290	310	374	280	216	243	322	324	301	243	259	335	352	360	335	276	357	303	325	323	330	263	165	192	248	262	152	180	171	243	467	398	429	286	291	420	912	451	559	566	342	261	144	154	90	80	112	93	120	113	86	128	102	98	113	135	107	92	106	100
sgRNA1467	SPV_2314	631	702	528	419	549	417	861	656	646	541	550	591	316	437	357	365	211	619	737	675	558	507	405	576	514	465	365	376	339	763	829	952	707	704	631	234	267	271	222	165	208	477	524	419	387	369	333	449	470	531	412	312	384	523	493	472	379	411	560	570	563	616	435	471	440	461	431	462	426	267	298	356	423	210	297	275	417	684	729	685	469	438	631	1468	652	927	965	526	446	361	257	254	166	202	177	234	234	112	222	190	211	217	218	209	178	216	167
sgRNA1468	SPV_2319,SPV_1161	399	376	364	264	318	275	464	386	442	304	367	349	250	300	276	254	213	391	487	419	344	258	314	375	291	312	234	243	225	463	432	608	348	431	369	127	141	184	102	91	93	289	369	296	209	239	226	298	263	304	236	202	257	294	276	310	261	270	346	333	299	365	230	280	298	298	377	302	276	115	203	223	264	84	176	176	318	414	372	385	295	299	418	882	390	599	657	316	283	201	149	119	99	112	96	146	120	83	141	111	112	140	131	98	92	115	104
sgRNA1469	SPV_2320,SPV_2321,SPV_2375,SPV_2376	551	493	404	364	381	294	575	570	534	390	478	447	303	253	374	275	189	418	511	480	426	311	351	468	383	333	305	285	285	623	656	808	454	544	515	137	166	154	156	130	124	363	397	373	301	284	309	373	390	386	310	258	296	392	395	372	287	321	458	432	484	410	320	395	355	374	355	293	356	201	269	285	276	194	217	219	363	609	519	534	360	360	519	1106	493	697	753	389	334	184	169	108	96	124	107	130	134	60	143	96	127	139	139	112	100	137	115
sgRNA1470	SPV_2325	318	298	273	262	227	201	391	382	355	263	281	280	195	330	194	271	137	283	337	342	279	227	226	335	247	223	213	225	237	343	477	454	281	349	311	85	121	106	92	75	74	265	208	204	171	176	188	242	223	255	202	180	204	280	227	229	169	188	271	235	325	275	208	237	245	277	227	225	206	127	172	209	187	64	166	153	205	365	339	313	297	260	319	717	297	423	506	216	231	156	113	92	54	88	77	93	94	36	84	73	93	98	76	63	84	74	78
sgRNA1471	SPV_2332	475	516	426	265	337	246	602	474	503	399	394	388	150	213	156	219	204	397	417	413	398	279	324	370	295	322	301	281	248	544	519	608	408	453	413	126	169	193	132	112	100	495	625	521	290	258	221	406	367	464	254	221	219	451	442	364	269	293	326	377	423	381	266	312	308	265	269	241	299	137	222	171	181	49	198	180	310	521	497	509	333	298	403	968	501	698	637	340	274	208	150	123	79	88	80	149	146	65	129	97	102	117	119	91	97	102	91
sgRNA1472	SPV_2333	609	625	471	409	519	337	631	502	531	522	578	486	403	382	797	394	202	501	638	620	487	420	390	522	435	425	432	363	378	618	694	801	578	645	583	221	236	284	214	211	233	815	862	779	411	362	303	482	460	579	346	326	352	537	529	482	397	373	567	416	457	432	396	434	378	432	481	389	396	282	312	370	357	203	284	321	403	671	574	603	457	488	630	1243	606	842	873	507	408	344	253	201	147	183	176	204	184	100	245	189	238	176	176	177	181	194	185
sgRNA1473	SPV_2337,SPV_1271	556	525	478	373	399	319	733	628	616	488	494	525	443	483	479	375	201	505	595	559	462	345	434	542	391	398	368	348	344	697	698	730	622	692	491	189	193	249	160	127	182	456	511	380	276	308	355	444	423	441	366	302	334	427	498	432	375	334	520	527	511	442	368	392	405	438	404	403	373	138	299	349	366	75	241	242	407	616	585	572	414	439	603	1230	571	788	855	445	370	229	214	142	111	140	135	171	168	82	179	126	143	167	155	133	135	152	120
sgRNA1474	SPV_2349	634	666	538	459	531	392	876	732	698	564	628	588	469	362	521	527	250	569	721	650	568	449	487	632	534	493	441	431	428	809	850	919	673	766	663	197	242	249	174	155	150	554	573	499	389	385	407	531	497	561	415	385	367	525	554	555	427	432	588	590	610	538	415	449	481	553	578	611	442	220	352	423	508	203	297	323	487	681	644	643	464	491	635	1334	655	924	892	501	437	267	214	207	154	158	118	199	194	153	185	137	191	198	180	185	168	171	148
sgRNA1475	msbA,SPV_2353	399	419	319	261	286	239	475	415	378	346	343	345	219	396	220	180	129	340	406	379	319	247	249	302	277	266	210	218	217	430	456	572	409	425	346	121	168	152	98	94	82	274	273	257	220	222	197	227	208	276	209	200	190	265	264	281	224	210	312	313	316	339	244	249	253	284	262	229	202	138	189	234	229	136	158	180	258	349	339	401	277	277	396	798	424	484	589	319	249	146	113	93	92	102	91	107	118	61	106	107	121	113	120	97	77	112	84
sgRNA1476	SPV_2362	502	488	408	366	434	312	577	509	551	422	421	447	416	349	282	320	190	400	529	517	415	326	372	419	433	322	284	317	316	559	633	670	461	533	447	144	162	173	125	97	102	412	419	318	322	311	253	394	347	406	265	273	293	388	347	354	276	300	411	406	440	414	328	350	370	418	380	429	363	152	252	321	333	113	233	266	384	488	452	539	386	324	498	940	544	675	671	392	327	196	218	137	102	145	78	163	167	88	134	101	112	135	148	131	108	118	115
sgRNA1477	SPV_2363	497	573	381	328	391	252	607	578	480	399	451	409	333	322	402	427	177	487	529	482	422	341	306	436	434	303	309	347	305	572	645	667	462	552	450	156	188	205	126	110	141	397	404	363	305	278	319	321	348	409	292	242	262	382	404	393	298	308	444	424	422	426	300	402	356	381	442	315	336	161	282	289	300	73	219	209	304	486	482	583	362	381	581	1130	482	642	684	391	329	228	169	130	117	130	87	150	147	102	143	103	125	153	147	137	82	129	110
sgRNA1478	SPV_2367	499	565	467	349	437	305	670	562	600	451	516	455	437	423	459	299	224	521	606	539	403	319	370	544	459	326	361	384	310	617	685	716	512	589	463	143	157	214	151	140	135	437	470	391	340	303	270	395	354	422	316	301	283	360	441	423	323	354	456	487	434	442	362	388	372	407	419	397	335	165	307	311	339	120	261	265	364	581	563	602	377	431	542	1074	557	707	745	426	379	237	196	147	108	145	121	159	145	78	174	127	151	166	146	133	123	145	124
sgRNA1479	SPV_2371,SPV_1455	816	722	565	526	600	481	912	758	760	606	633	685	515	504	409	387	292	720	823	753	649	477	547	667	598	513	460	429	498	883	927	1103	701	819	709	190	250	271	208	159	191	556	592	545	414	374	425	548	480	603	410	382	403	549	569	565	454	444	677	599	614	647	451	562	528	491	504	495	477	293	428	447	520	150	296	340	503	800	805	766	538	593	722	1581	772	1056	1049	572	512	256	250	176	138	179	150	214	210	110	219	180	187	214	194	191	148	206	149
sgRNA1480	SPV_2372	576	470	435	370	390	292	683	555	570	403	424	429	311	388	352	307	171	488	516	512	432	341	344	439	399	290	321	324	300	587	620	752	479	508	503	161	178	208	133	125	152	363	381	350	297	290	274	353	384	393	266	281	273	429	398	338	290	318	422	400	431	395	383	338	369	329	381	345	290	223	264	316	337	148	234	241	334	553	477	588	377	381	507	1151	502	703	761	418	324	240	194	127	100	128	98	156	147	74	165	121	108	154	138	140	120	139	120
sgRNA1481	SPV_2373,SPV_1471	608	567	461	429	444	331	691	628	602	513	499	527	376	312	824	331	224	491	589	569	488	405	419	542	456	348	348	319	359	714	695	821	540	687	583	155	194	240	163	117	176	438	412	356	334	310	298	416	402	454	337	309	346	457	444	468	332	337	478	485	532	557	371	438	400	431	427	439	363	215	261	332	362	182	233	269	420	615	594	554	443	437	584	1248	587	796	871	470	417	246	185	148	101	119	144	188	178	96	177	150	153	193	162	143	123	150	130
sgRNA1482	SPV_2377	458	522	406	306	426	324	577	488	469	382	447	402	357	284	356	333	153	386	536	489	429	340	361	498	405	316	309	268	276	572	592	613	458	497	450	153	146	194	132	129	131	375	387	370	292	276	274	343	363	408	302	237	292	399	394	348	251	291	418	388	420	363	269	361	339	371	425	348	341	207	219	304	315	171	230	235	352	570	441	571	280	369	520	1042	510	718	765	422	319	186	177	135	92	121	122	152	140	80	129	115	122	151	135	127	121	126	80
sgRNA1483	SPV_2381	352	368	292	249	286	198	399	390	418	279	324	318	267	602	459	272	104	297	436	316	304	267	263	341	240	216	243	180	215	394	433	549	323	339	303	126	155	147	122	88	146	276	257	258	191	193	176	245	236	306	216	198	188	268	288	290	197	208	290	329	294	311	223	258	273	297	269	265	234	141	208	212	196	137	146	144	242	394	345	428	277	283	404	828	366	519	570	263	245	152	128	113	83	103	81	116	2443	55	99	89	113	108	91	108	97	115	89
sgRNA1484	SPV_2384	543	584	458	397	487	363	736	664	733	525	518	558	326	367	316	333	227	577	669	616	476	405	406	588	470	398	402	410	334	737	740	898	541	624	620	209	192	228	192	119	199	436	470	403	324	300	302	437	425	481	358	287	325	454	486	436	372	333	505	525	506	537	414	470	464	465	464	437	347	232	258	381	336	138	305	254	340	640	602	614	380	433	633	1235	641	818	839	486	437	273	215	205	141	187	165	202	223	128	187	160	174	226	191	178	152	161	157
sgRNA1485	SPV_2389	434	471	355	323	338	278	578	475	451	390	386	397	250	337	255	306	162	428	507	451	377	273	284	377	326	288	281	251	233	513	520	671	411	420	398	155	156	209	135	117	123	306	301	307	229	252	212	282	313	376	245	217	246	322	299	299	239	245	383	345	348	396	272	294	317	354	340	275	274	105	238	241	223	49	178	202	267	492	494	430	282	306	449	971	449	635	703	381	310	181	187	119	101	133	99	172	141	70	170	103	133	135	126	97	106	137	108
sgRNA1486	SPV_2395	413	367	281	298	316	257	504	474	449	328	365	365	261	222	258	194	129	442	408	393	338	275	255	375	316	266	239	260	241	464	556	563	403	460	365	121	134	140	118	103	102	302	327	271	217	194	226	273	250	326	241	179	224	309	324	277	258	247	322	368	363	359	253	311	325	285	365	270	276	174	191	229	241	97	223	165	307	403	403	348	305	276	398	809	428	569	581	334	249	156	147	83	80	100	79	107	116	50	131	79	87	101	115	95	70	113	84
sgRNA1487	SPV_2407	630	621	584	445	442	414	839	718	683	545	603	601	648	475	472	562	271	615	684	636	506	416	462	670	497	428	411	446	394	811	836	935	665	672	622	205	204	228	181	157	162	475	582	496	342	368	370	454	463	532	425	368	356	459	515	499	357	408	565	526	533	560	388	466	478	526	484	451	427	257	302	432	428	198	285	242	447	668	634	560	442	482	662	1412	665	944	904	485	460	248	234	174	144	144	110	200	216	120	185	153	152	157	165	150	127	157	157
sgRNA1488	SPV_2408,SPV_2410	747	778	652	527	672	437	984	856	765	662	710	688	565	470	455	403	233	682	831	713	618	528	462	681	612	547	482	441	458	896	938	1082	794	863	661	189	259	296	193	157	182	530	593	501	464	460	440	568	471	600	458	400	430	551	588	511	473	467	684	637	633	670	510	527	537	553	556	583	504	276	374	486	485	257	339	358	468	816	791	859	523	570	802	1605	804	1067	1088	695	517	293	258	154	147	167	131	210	210	98	228	149	179	203	186	152	160	202	164
sgRNA1489	SPV_2411,SPV_2412	338	303	245	215	274	203	402	399	346	271	317	286	270	243	232	250	107	337	351	363	266	228	234	330	264	245	206	205	208	403	393	465	350	380	351	107	103	130	77	82	65	231	247	219	204	211	187	251	264	234	195	189	193	275	286	264	176	207	340	276	255	275	222	211	210	246	277	238	229	131	217	237	217	91	179	180	198	339	314	351	227	227	363	702	330	469	478	277	225	150	114	89	83	92	71	115	71	71	107	64	87	80	84	99	76	83	82
sgRNA1490	SPV_2274,SPV_0972,SPV_2304,SPV_2305,SPV_1539,SPV_2386,SPV_2414,SPV_2415,SPV_2083,SPV_0045	720	741	733	515	629	527	1072	881	844	649	787	677	368	456	479	453	423	657	871	838	692	579	573	745	608	578	479	493	545	1014	953	1184	797	902	748	211	237	252	213	176	180	576	679	553	494	509	450	592	556	612	465	437	450	596	604	591	474	484	706	693	703	673	495	579	553	628	516	561	531	404	433	461	462	269	366	360	590	874	744	817	541	522	812	1638	820	1182	1096	648	522	290	252	209	164	180	169	291	294	176	241	184	188	265	250	217	186	175	164
sgRNA1491	SPV_2416,SPV_1734	586	573	455	421	457	296	764	596	607	518	544	451	359	384	382	469	217	531	609	589	538	373	426	591	426	414	375	347	346	709	717	860	580	639	548	171	186	219	155	149	141	454	418	454	313	287	337	408	390	474	354	308	364	391	465	444	364	337	480	504	449	487	377	363	421	479	429	547	400	238	317	357	372	166	282	276	351	645	618	591	418	441	604	1299	557	827	886	443	397	233	175	137	83	123	120	192	169	85	164	114	141	160	138	140	128	143	104
sgRNA1492	SPV_2417	210	194	200	145	159	135	263	199	227	207	178	178	216	173	145	149	101	232	262	242	207	149	179	215	154	143	146	124	132	284	258	291	204	193	188	71	98	98	69	40	55	129	184	156	118	129	133	140	164	198	140	125	119	160	159	150	135	134	185	191	173	173	144	151	159	173	171	175	128	81	122	154	119	46	80	117	130	236	211	209	162	151	224	411	241	308	341	161	157	102	78	58	35	58	56	71	64	38	77	58	71	73	55	72	55	59	65
sgRNA1493	SPV_2418	370	391	333	279	279	252	525	416	364	313	351	363	221	257	264	202	179	376	386	416	290	261	311	356	251	249	248	216	200	425	434	503	377	394	366	116	124	147	92	77	90	274	316	228	213	205	201	227	248	254	213	185	173	277	283	236	234	188	302	365	316	321	232	255	242	256	235	252	232	111	168	229	214	62	141	150	242	410	408	384	297	290	404	842	422	614	595	331	267	174	118	99	89	89	89	139	110	43	112	102	102	109	92	98	87	79	70
sgRNA1494	SPV_2419	179	157	149	138	145	119	188	171	166	154	115	143	101	86	82	116	39	147	166	171	149	112	115	212	113	133	92	103	105	190	214	210	174	196	126	48	47	59	49	39	36	127	119	90	97	95	95	126	118	144	104	106	78	133	101	103	89	95	136	140	121	110	113	110	133	139	153	95	132	71	85	79	132	46	63	81	117	182	174	167	125	133	140	380	150	282	254	148	124	69	62	60	37	36	34	58	34	31	54	41	34	61	38	36	39	55	28
sgRNA1495	SPV_2434	365	343	339	222	312	183	442	419	383	334	322	328	172	207	225	226	149	340	391	374	289	264	272	396	334	260	236	254	236	462	426	534	312	408	327	114	128	163	100	88	116	306	346	212	255	195	257	241	246	317	215	215	228	309	297	247	244	269	350	291	330	304	221	255	254	328	270	236	270	145	202	210	237	79	161	156	237	367	401	346	289	274	413	779	365	501	562	298	271	171	164	122	94	103	88	124	103	69	118	82	120	136	119	96	93	110	89
sgRNA1496	SPV_2437	329	321	226	222	217	159	340	301	348	231	303	248	254	207	134	139	146	249	294	274	247	210	192	258	235	187	183	153	199	329	395	442	306	333	253	90	71	89	79	54	67	218	241	196	142	167	143	188	211	221	149	160	160	196	238	199	191	163	228	265	231	247	208	197	199	195	245	188	154	120	150	148	157	105	123	125	164	290	330	279	214	204	318	608	296	365	457	243	203	119	97	77	46	89	60	96	67	49	95	54	63	63	70	63	58	64	67
sgRNA1497	SPV_2446,SPV_1982	296	341	280	224	282	209	441	365	384	248	330	325	169	344	304	229	163	309	359	311	307	220	218	314	268	196	210	224	206	436	449	510	327	387	324	95	126	124	99	61	87	276	264	262	194	181	193	273	224	255	175	167	176	241	234	279	208	203	273	266	316	324	219	243	258	245	266	207	219	150	191	216	207	77	175	129	203	367	344	347	229	256	318	757	338	480	478	281	189	147	125	104	56	100	92	84	89	72	89	76	85	111	120	98	71	95	74
sgRNA1498	SPV_2453	286	285	242	221	203	141	334	293	245	206	239	265	125	93	125	224	70	230	252	249	240	193	192	257	226	201	180	183	144	308	304	358	239	281	255	100	98	115	74	76	65	227	250	218	176	169	162	231	207	259	203	159	170	240	229	173	155	144	230	232	257	227	152	192	193	188	210	204	202	139	179	146	179	83	132	138	201	286	282	243	197	208	241	656	274	381	360	235	161	149	117	74	68	89	53	83	79	52	87	71	87	88	76	80	62	87	64
sgRNA1499	SPV_2455	183	205	148	142	160	75	248	246	230	156	211	177	72	126	170	108	71	170	223	205	155	142	140	160	145	145	100	115	115	240	239	276	216	237	156	61	60	71	54	43	49	153	129	156	109	94	106	139	112	175	128	79	117	156	109	116	117	114	144	167	175	191	122	138	125	107	152	175	118	72	102	105	151	44	70	114	122	213	197	188	159	144	244	429	217	238	294	164	124	78	60	47	46	41	33	60	59	12	56	34	48	56	55	47	46	51	37

### Sheet: Normalized_counts
sgRNA	target	amoxicillin_plusIPTG_set2_repliate1	amoxicillin_plusIPTG_set2_repliate2	amoxicillin_plusIPTG_set2_repliate3	amoxicillin_minIPTG_set2_repliate1	amoxicillin_minIPTG_set2_repliate2	amoxicillin_minIPTG_set2_repliate3	azithromycin_plusIPTG_set2_repliate1	azithromycin_plusIPTG_set2_repliate2	azithromycin_plusIPTG_set2_repliate3	azithromycin_minIPTG_set2_repliate1	azithromycin_minIPTG_set2_repliate2	azithromycin_minIPTG_set2_repliate3	ciprofloxacin_plusIPTG_set1_repliate1	ciprofloxacin_plusIPTG_set1_repliate2	ciprofloxacin_plusIPTG_set1_repliate3	ciprofloxacin_minIPTG_set1_repliate1	ciprofloxacin_minIPTG_set1_repliate2	clarithromycin_plusIPTG_set2_repliate1	clarithromycin_plusIPTG_set2_repliate2	clarithromycin_plusIPTG_set2_repliate3	clarithromycin_minIPTG_set2_repliate1	clarithromycin_minIPTG_set2_repliate2	clarithromycin_minIPTG_set2_repliate3	CY_plusIPTG_set1_repliate1	CY_plusIPTG_set1_repliate2	CY_plusIPTG_set1_repliate3	CY_minIPTG_set1_repliate1	CY_minIPTG_set1_repliate2	CY_minIPTG_set1_repliate3	CY_plusIPTG_set2_repliate1	CY_plusIPTG_set2_repliate2	CY_plusIPTG_set2_repliate3	CY_minIPTG_set2_repliate1	CY_minIPTG_set2_repliate2	CY_minIPTG_set2_repliate3	CY_plusIPTG_set3_repliate1	CY_plusIPTG_set3_repliate2	CY_plusIPTG_set3_repliate3	CY_minIPTG_set3_repliate1	CY_minIPTG_set3_repliate2	CY_minIPTG_set3_repliate3	cephalexin_plusIPTG_set1_repliate1	cephalexin_plusIPTG_set1_repliate2	cephalexin_plusIPTG_set1_repliate3	cephalexin_minIPTG_set1_repliate1	cephalexin_minIPTG_set1_repliate2	cephalexin_minIPTG_set1_repliate3	ceftriaxone_plusIPTG_set1_repliate1	ceftriaxone_plusIPTG_set1_repliate2	ceftriaxone_plusIPTG_set1_repliate3	ceftriaxone_minIPTG_set1_repliate1	ceftriaxone_minIPTG_set1_repliate2	ceftriaxone_minIPTG_set1_repliate3	cefotaxime_plusIPTG_set1_repliate1	cefotaxime_plusIPTG_set1_repliate2	cefotaxime_plusIPTG_set1_repliate3	cefotaxime_minIPTG_set1_repliate1	cefotaxime_minIPTG_set1_repliate2	cefotaxime_minIPTG_set1_repliate3	erythromycin_plusIPTG_set2_repliate1	erythromycin_plusIPTG_set2_repliate2	erythromycin_plusIPTG_set2_repliate3	erythromycin_minIPTG_set2_repliate1	erythromycin_minIPTG_set2_repliate2	erythromycin_minIPTG_set2_repliate3	levofloxacin_plusIPTG_set1_repliate1	levofloxacin_plusIPTG_set1_repliate2	levofloxacin_plusIPTG_set1_repliate3	levofloxacin_minIPTG_set1_repliate1	levofloxacin_minIPTG_set1_repliate2	levofloxacin_minIPTG_set1_repliate3	moxifloxacin_plusIPTG_set1_repliate1	moxifloxacin_plusIPTG_set1_repliate2	moxifloxacin_plusIPTG_set1_repliate3	moxifloxacin_minIPTG_set1_repliate1	moxifloxacin_minIPTG_set1_repliate2	moxifloxacin_minIPTG_set1_repliate3	penicillin_plusIPTG_set2_repliate1	penicillin_plusIPTG_set2_repliate2	penicillin_plusIPTG_set2_repliate3	penicillin_minIPTG_set2_repliate1	penicillin_minIPTG_set2_repliate2	penicillin_minIPTG_set2_repliate3	piperacillin_plusIPTG_set2_repliate1	piperacillin_plusIPTG_set2_repliate2	piperacillin_plusIPTG_set2_repliate3	piperacillin_minIPTG_set2_repliate1	piperacillin_minIPTG_set2_repliate2	piperacillin_minIPTG_set2_repliate3	rifabutin_plusIPTG_set3_repliate1	rifabutin_plusIPTG_set3_repliate2	rifabutin_plusIPTG_set3_repliate3	rifabutin_minIPTG_set3_repliate1	rifabutin_minIPTG_set3_repliate2	rifabutin_minIPTG_set3_repliate3	rifampicin_plusIPTG_set3_repliate1	rifampicin_plusIPTG_set3_repliate2	rifampicin_plusIPTG_set3_repliate3	rifampicin_minIPTG_set3_repliate1	rifampicin_minIPTG_set3_repliate2	rifampicin_minIPTG_set3_repliate3	rifapentine_plusIPTG_set3_repliate1	rifapentine_plusIPTG_set3_repliate2	rifapentine_plusIPTG_set3_repliate3	rifapentine_minIPTG_set3_repliate1	rifapentine_minIPTG_set3_repliate2	rifapentine_minIPTG_set3_repliate3
sgRNA0001	dnaA,dnaN	26.7729	14.3375	17.0116	225.221	217.219	257.568	3.57401	1.74773	4.71504	241.74	267.395	248.988	0	0.925192	0.90308	240.809	321.539	1.36386	1.71386	4.33615	216.373	247.632	276.502	7.87948	0.807534	4.58098	238.499	236.372	250.382	3.66511	3.01655	3.91261	252.031	257.63	245.513	2.07682	7.16479	6.33274	220.077	253.162	204.466	9.24816	14.4829	8.8852	269.439	246.494	269.632	11.2353	8.15211	12.1641	255.81	251.531	251.006	10.5685	13.5574	14.1327	254.142	253.13	237.681	0	2.25157	2.94822	231.142	265.213	248.321	2.47479	1.6137	2.598	249.604	236.576	244.997	1.02504	3.87445	4.29834	276.797	232.159	237.125	24.0197	9.92935	17.9865	227.276	245.25	252.887	22.5554	9.05502	11.4461	232.612	253.499	254.77	4.27146	8.59956	2.21457	220.624	224.025	258.927	0	0	7.54216	207.635	241.131	193.224	2.06717	0	2.39692	244.827	194.507	191.936
sgRNA0002	ychF	109.582	115.947	116.862	200.003	173.474	151.395	7.14801	5.82576	5.8938	192.261	176.494	159.677	11.01	14.8031	21.6739	158.353	165.154	15.6844	24.5653	24.778	146.825	155.429	162.259	114.909	96.0966	129.184	217.071	195.716	192.525	97.9107	116.64	121.291	182.023	178.485	180.21	120.456	112.846	80.7424	195.395	174.509	147.912	129.474	93.7576	105.734	174.224	184.87	176.878	164.208	191.122	201.469	173.48	210.532	212.879	185.355	152.321	166.267	228.431	148.386	172.921	9.0347	9.75682	12.5299	184.363	181.549	164.451	69.2943	66.1615	63.2181	203.648	181.524	204.347	57.4023	48.4306	45.1326	193.502	191.953	185.69	135.331	118.532	137.896	141.01	166.391	194.885	117.464	105.038	88.9272	165.862	161.855	160.116	113.906	104.915	101.87	171.597	192.345	178.013	5.94041	6.20688	7.54216	192.534	159.097	141.697	16.5373	6.61396	11.9846	168.318	157.767	199.513
sgRNA0003	SPV_0007,divIC	16.8109	8.7272	8.136	169.568	195.346	200.549	18.8912	61.7531	47.7397	192.261	167.868	196.89	14.0127	16.6535	16.2554	210.825	241.154	45.0075	114.828	113.359	196.703	201.97	177.988	143.8	112.247	113.608	190.054	212.735	182.55	117.283	105.579	156.07	196.024	195.952	195.908	128.763	109.263	128.238	238.588	206.462	208.816	0	0	0	198.534	206.438	197.37	7.77827	8.15211	8.36285	214.645	195.019	242.533	2.43889	5.58245	4.15666	181.954	212.396	189.456	18.0694	36.0252	53.8051	177.026	207.485	183.363	169.936	153.301	162.808	224.374	212.77	207.643	70.7278	130.763	285.839	221.694	177.686	184.818	9.95939	11.1705	11.3914	165.895	173.489	197.786	6.4444	7.24402	6.16327	172.335	184.027	177.808	99.6673	58.477	55.3643	247.862	205.922	175.315	1.98014	0	0	196.31	164.068	197.518	0	2.20465	4.79384	234.625	211.796	207.089
sgRNA0004	hpt	72.2246	36.1555	65.088	216.525	223.253	213.329	12.7643	21.5553	15.9132	244.568	201.044	216.511	4.00363	7.40153	4.5154	238.935	305.462	27.2773	53.1296	40.2643	202.323	189.676	226.831	38.0841	33.9164	42.145	242.225	221.244	251.38	36.6511	36.7014	49.125	227.68	200.319	245.513	51.9206	50.1536	36.4133	265.326	262.993	291.473	21.8593	20.5809	15.1048	221.831	255.737	203.841	19.8778	14.4926	19.0065	220.526	226.045	213.938	29.2666	29.5073	37.41	233.376	220.155	228.724	10.5405	20.2642	21.3746	234.811	240.114	230.231	39.5967	41.1492	27.712	194.637	267.822	237.306	15.3756	28.0897	32.2375	252.449	217.893	169.998	67.3723	37.8557	34.7739	206.539	212.129	220.986	61.5147	45.2751	38.7406	224.521	194.374	230.885	32.7478	42.9978	15.502	294.166	257.969	283.202	0	0	3.77108	262.375	261.018	246.897	6.2015	4.40931	0	272.88	326.339	318.21
sgRNA0005	purA,ccnC	144.449	135.895	150.886	226.96	241.355	226.109	80.6704	142.731	133.2	230.431	217.631	234.779	344.312	382.104	726.076	305.462	210.462	120.02	176.527	187.694	250.797	205.482	219.38	181.885	136.473	157.586	205.891	222.19	208.486	171.213	153.844	175.198	276.991	195.406	244.885	164.069	150.461	140.903	209.793	221.209	215.342	142.926	169.221	167.042	195.495	214.655	221.098	171.122	133.151	138.367	223.466	228.261	196.992	159.341	176.246	188.712	223.487	220.155	205.99	119.71	162.113	153.308	230.225	220.871	240.921	272.227	395.355	323.018	222.571	191.939	268.068	281.886	273.148	232.11	229.383	228.268	265.894	152.906	143.976	130.702	213.175	224.747	209.966	158.474	151.521	135.152	215.621	212.111	206.116	159.468	189.19	232.53	226.072	221.762	213.076	112.868	99.3101	162.156	179.321	188.927	206.105	202.582	167.554	222.914	175.969	190.184	186.885
sgRNA0006	comW,purA,ccnC	280.804	226.907	235.944	280.004	224.007	249.703	251.712	237.691	268.168	221.949	240.854	297.703	357.324	344.171	294.404	178.03	299.616	295.959	251.366	240.966	231.829	257.292	237.593	239.667	251.143	230.881	205.891	208.007	232.427	271.218	271.993	265.623	224.028	240.71	256.187	234.681	214.944	248.56	211.85	208.92	221.867	248.86	240.873	260.336	213.728	233.142	255.611	249.769	227.353	266.851	210.724	232.694	219.233	228.442	241.641	227.785	213.598	258.949	226.658	277.817	232.663	261.655	227.473	239.277	233.52	268.928	229.952	269.326	220.769	269.31	201.051	228.584	245.059	268.646	231.946	178.983	229.279	269.489	252.578	236.222	267.09	250.77	227.366	251.039	233.016	238.607	248.389	235.022	261.847	206.454	197.79	263.534	215.177	201.396	275.11	237.617	208.965	207.409	201.972	228.701	169.608	237.724	198.419	206.135	201.472	198.829	186.885
sgRNA0007	ccnC	178.071	191.998	163.46	235.656	237.583	234.957	142.96	154.965	172.688	207.812	202.371	219.894	389.353	358.049	380.197	191.148	176.847	153.435	183.954	187.074	209.348	216.898	197.028	195.674	228.532	179.574	254.336	232.59	207.488	191.109	207.137	213.02	196.024	210.689	253.048	209.759	218.526	199.481	205.679	172.052	263.196	204.3	188.277	203.471	178.275	196.168	237.276	229.027	201.085	209.831	225.426	211.64	236.179	205.679	207.348	226.954	219.531	199.788	219.079	177.682	187.631	193.846	214.632	201.629	231.876	331.622	364.695	332.544	250.505	215.746	204.347	295.212	241.184	234.259	244.76	193.25	221.433	176.34	175.625	205.645	221.469	204.243	173.425	177.514	191.966	187.54	205.507	223.936	220.27	233.506	223.588	245.817	217.9	219.5	221.167	221.775	237.93	248.891	173.658	201.357	234.016	181.911	231.489	266.058	170.869	222.602	244.971
sgRNA0008	SPV_0025,scRNA	158.147	151.479	141.27	138.263	138.779	131.733	133.259	128.167	125.538	130.766	145.309	143.439	310.281	200.767	233.898	182.715	165.154	121.384	149.677	134.421	152.445	136.11	123.35	174.005	167.967	179.574	176.079	165.46	148.633	139.798	167.922	156.504	141.235	162.657	141.908	195.222	202.405	183.649	197.452	196.63	226.218	162.263	208.858	192.809	182.327	142.761	162.857	146.923	175.723	178.661	149.957	182.831	162.042	188.607	204.956	178.737	161.187	153.236	175.677	137.026	140.348	137.829	171.522	142.228	155.406	165.811	182.348	162.808	151.385	183.012	181.275	161.956	159.821	180.53	156.339	149.153	160.408	139.431	145.217	163.077	155.941	164.026	156.024	154.08	144.88	149.679	146.444	147.074	156.577	209.301	199.51	192.668	190.663	235.34	264.322	156.431	233.792	271.518	203.86	183.955	229.722	190.179	207.238	222.914	175.969	203.152	209.615
sgRNA0009	scRNA	314.426	266.18	261.092	306.092	283.592	287.061	204.739	199.241	190.37	299.701	300.57	296.35	172.156	179.487	201.387	296.092	334.693	233.903	214.804	221.144	302.782	317.883	296.37	212.746	271.332	232.714	344.705	354.558	315.223	237.185	280.037	254.754	313.517	352.604	298.257	209.759	259.724	221.646	302.349	272.825	278.422	303.508	365.121	317.202	309.956	321.469	294.438	307.674	271.737	277.495	290.114	331.312	291.252	310.552	288.693	295.954	326.33	304.532	310.018	217.586	199.64	224.065	346.713	349.713	305.057	298.625	318.705	313.492	330.703	383.878	368.044	279.836	245.059	339.569	312.678	363.154	316.458	279.449	308.431	264.401	327.642	310.702	284.788	270.079	225.168	270.744	306.238	294.147	321.116	145.23	196.07	188.239	242.414	246.654	256.23	23.7617	16.5517	15.0843	279.364	241.131	268.366	55.8135	74.9582	50.3353	255.028	285.277	328.312
sgRNA0010	dut,SPV_0028,radA	304.464	279.27	281.801	293.048	270.016	263.467	310.939	279.054	280.545	291.926	276.02	267.256	105.095	77.7161	78.5679	323.265	248.462	279.592	286.214	240.347	300.675	298.564	254.978	274.468	251.143	269.362	258.063	227.863	265.346	280.119	269.982	300.836	305.603	286.559	311.443	292.832	329.581	308.721	316.746	272.825	263.196	258.108	269.839	244.343	238.038	263.954	256.689	261.868	279.889	244.043	277.372	233.802	285.956	243.076	300.655	281.822	243.264	257.009	264.549	280.829	263.434	302.93	281.59	266.886	270.522	163.336	171.859	184.458	292.857	324.362	250.49	134.28	163.695	206.32	301.145	268.475	277.227	267.146	254.44	294.379	278.703	281.525	291.168	297.028	312.096	269.863	284.393	270.497	271.578	293.307	276.906	349.902	275.099	248.917	293.99	138.61	107.586	128.217	296.352	278.419	313.452	111.627	163.144	162.991	285.631	276.632	308.108
sgRNA0011	SPV_0030,prsW	179.939	132.155	194.524	301.744	285.854	271.331	113.347	211.475	235.162	279.203	311.186	295.673	1896.72	3493.52	2113.21	288.596	339.078	291.867	181.669	236.011	266.252	288.905	279.813	82.7345	20.9959	107.195	282.286	274.192	252.378	62.3068	69.8835	78.2522	297.689	273.459	302.652	0	1.7912	6.33274	302.349	262.993	289.298	3.36297	0.762257	1.77704	304.892	260.872	264.239	102.846	101.448	114.799	294.034	298.07	275.365	61.7851	62.2045	64.0126	266.009	262.828	278.327	73.0305	198.889	235.858	315.528	289.475	319.035	615.399	513.155	405.288	287.451	244.016	276.857	264.461	348.7	616.812	244.76	297.008	248.458	182.784	184.934	162.478	287.827	258.656	296.388	137.676	109.264	126.347	296.125	314.102	293.693	9.96673	13.7593	4.42914	247.862	257.969	275.11	51.4836	130.344	116.903	258.6	275.933	279.101	4.13433	8.81862	14.3815	239.726	287.438	277.803
sgRNA0012	prs1	4.35838	1.24674	1.47927	222.612	208.168	217.262	2.04229	2.33031	1.76814	198.623	203.698	186.064	0	0	2.70924	220.195	369.77	6.81932	2.28514	1.85835	203.728	253.779	177.16	1.96987	0.807534	1.83239	177.942	238.263	193.523	0	2.01104	1.73894	210.026	218.877	180.21	2.07682	5.3736	3.16637	199.509	208.92	230.568	1.68148	3.04903	1.77704	221.831	226.98	225.412	0	0	1.52052	201.903	224.937	181.106	2.43889	0.797494	0.831333	217.553	207.547	222.524	3.76446	3.75262	5.15939	192.619	174.02	181.718	0.824932	4.84109	1.732	209.055	217.233	254.884	3.07512	2.90583	4.29834	219.131	216.596	225.792	3.51508	1.86175	0.599549	184.143	169.546	200.686	2.63635	0	0.880468	197.821	196.591	182.231	9.96673	15.4792	8.85829	177.044	181.031	156.435	5.94041	2.06896	3.77108	141.569	216.272	201.812	10.3358	8.81862	2.39692	229.525	216.119	212.14
sgRNA0013	srf-01	346.18	329.14	315.825	316.527	303.956	325.401	333.404	334.981	335.946	330.096	301.234	276.728	357.324	386.73	258.281	262.36	279.155	326.646	333.06	353.706	283.815	278.367	333.623	330.281	348.047	356.4	288.807	312.011	316.22	305.251	352.937	323.442	297.08	303.48	326.513	294.909	257.933	297.639	277.667	255.619	287.122	279.967	328.533	319.867	290.711	313.252	301.987	302.488	349.635	318.548	350.881	336.852	310.316	310.552	323.782	318.4	289.742	329.748	305.885	332.778	342.239	336.834	305.438	324.614	311.635	310.174	392.935	374.978	319.89	348.169	314.211	366.965	349.669	260.049	302.426	313.869	333.022	366.154	328.91	333.949	345.89	286.256	319.009	343.311	322.359	327.534	346.693	274.193	322.885	303.273	259.707	307.825	305.061	248.917	223.864	275.239	337.24	362.024	260.488	290.849	322.04	305.941	310.856	318.79	262.678	283.115	313.159
sgRNA0014	SPV_2082,SPV_0037	224.145	260.569	262.571	240.873	193.838	232.991	230.779	268.568	266.989	203.571	249.48	255.754	183.166	236.849	257.378	286.722	248.462	235.267	244.51	221.763	250.094	218.654	247.527	230.475	223.687	210.725	203.097	208.007	212.476	250.798	268.473	241.278	215.505	252.172	238.606	313.601	220.317	205.814	246.815	194.172	208.816	251.382	242.398	269.222	190.431	238.277	207.077	256.683	200.18	214.393	201.903	183.939	243.592	239.824	235.261	266.858	236.342	207.547	230.791	228.126	246.172	244.702	225.639	207.485	249.965	213.657	199.291	208.706	210.857	215.746	214.235	195.783	218.906	318.077	231.946	195.844	346.098	201.531	212.861	220.035	228.105	215.283	215.766	234.342	240.26	232.884	225.734	243.891	248.577	200.758	216.709	245.817	193.387	219.5	213.076	211.875	219.31	279.06	218.961	228.701	264.073	239.791	249.126	258.867	214.223	179.378	209.615
sgRNA0015	SPV_0039	218.542	208.206	224.849	217.395	196.101	224.143	214.951	225.457	218.07	180.952	202.371	220.571	216.196	263.68	201.387	211.762	242.616	190.941	226.229	213.091	227.614	199.335	243.388	221.282	213.997	212.557	202.165	197.607	186.54	232.996	219.706	214.324	200.895	216.693	218.513	218.067	261.515	265.975	263.27	262.993	258.845	242.974	212.67	240.789	233.987	202.33	250.218	229.027	191.122	171.058	196.023	195.019	224.529	220.313	204.158	213.652	253.153	192.999	225.969	225.867	234.914	194.583	220.135	219.198	203.097	193.034	239.634	195.716	202.747	227.649	192.262	183.482	221.812	275.094	233.227	185.468	213.587	241.369	216.584	212.241	204.88	207.398	217.506	236.685	219.735	213.954	216.835	199.547	215.847	267.678	273.466	245.817	193.387	269.283	202.287	279.199	285.516	256.433	245.387	238.645	206.105	208.784	275.582	218.12	229.525	235.569	252.548
sgRNA0016	yeiH	318.162	301.712	368.339	261.743	281.329	283.128	278.772	301.192	294.1	291.926	283.319	299.733	282.256	336.77	298.016	237.998	260.155	283.684	317.635	310.964	285.22	268.708	274.846	308.613	277.792	306.926	259.926	269.464	307.242	291.638	315.23	310.835	269.686	287.651	286.955	307.37	333.163	338.802	337.314	361.308	308.874	298.463	302.616	287.881	242.09	279.359	292.281	301.624	326.99	283.577	260.71	290.313	303.961	280.472	288.693	275.171	259.086	290.954	273.505	320.732	311.468	302.193	305.438	312.064	322.324	274.702	296.92	262.398	286.549	285.677	299.928	314.688	276.054	369.657	285.767	274.96	271.125	299.953	299.122	308.168	288.657	297.296	306.249	297.907	307.267	307.283	288.034	279.366	290.154	311.816	240.788	261.319	285.994	273.809	234.653	388.107	341.378	271.518	307.678	285.877	285.542	347.284	286.605	347.553	323.885	278.793	298.007
sgRNA0017	blpU	233.485	263.686	257.393	246.96	253.422	239.873	226.694	227.205	216.302	274.255	227.584	240.192	227.206	232.223	173.391	264.234	216.308	245.496	219.945	253.355	233.234	237.095	258.289	227.848	239.838	222.636	240.362	232.59	198.51	245.038	216.186	227.366	214.288	222.152	227.303	224.297	261.515	297.639	238.588	223.667	252.32	304.349	304.14	265.668	312.995	253.683	261.003	239.398	298.005	260.769	231.307	253.747	246.77	278.846	278.325	276.002	239.309	240.522	239.747	225.115	226.658	286.715	228.391	238.44	234.343	254.079	247.702	265.862	247.802	258.895	216.432	246.01	242.153	251.453	214.005	251.614	240.612	215.006	271.195	249.413	228.935	249.193	244.767	235.807	223.961	241.688	232.612	242.413	262.731	259.135	295.825	234.745	256.033	319.066	277.808	344.544	426.206	471.385	249.162	236.159	251.191	367.956	337.312	290.027	216.774	276.632	270.226
sgRNA0018	purC,purL,purF,purM,purN,vanZ,purH,purD,purE,purK,SPV_0061,purB	259.012	227.531	224.11	206.96	203.643	231.025	218.014	229.535	221.607	209.226	202.371	198.243	240.218	183.188	206.805	166.786	225.078	210.717	219.374	242.205	194.596	272.22	256.633	235.728	201.884	221.719	198.438	208.953	211.478	238.232	232.777	240.408	227.68	197.044	249.908	245.065	223.9	185.233	224.19	228.583	213.167	179.078	214.194	223.907	181.314	191.033	193.056	203.099	182.064	199.188	212.685	175.074	190.638	196.737	244.033	197.026	159.21	211.426	229.413	212.315	259.682	237.332	207.294	240.114	221.187	216.957	196.871	193.118	183.824	187.475	260.377	203.983	179.193	240.707	174.28	176.389	173.485	219.692	199.208	241.019	199.903	198.723	246.507	233.17	197.399	243.009	212.385	203.981	242.385	239.202	185.75	188.239	264.204	187.819	240.047	211.875	215.172	211.181	224.623	201.357	221.134	214.985	244.717	222.914	211.673	183.701	184.36
sgRNA0019	purD,purE,purK,SPV_0061,purB	222.277	236.258	222.63	207.829	231.55	196.617	224.141	246.43	273.472	236.792	243.508	234.103	264.239	298.837	242.025	350.438	473.54	225.038	228.514	261.408	194.596	206.36	242.56	275.125	246.298	278.524	256.2	224.081	216.466	239.279	231.772	255.189	224.637	233.068	210.978	265.834	254.35	254.893	246.815	253.162	217.517	272.4	281.273	269.222	222.844	249.575	221.098	241.991	260.867	239.482	260.71	232.694	261.597	257.709	231.273	250.231	238.32	227.914	211.501	249.96	242.419	255.758	198.122	195.772	217.898	230.156	248.509	254.604	234.286	232.112	263.673	221.409	293.489	163.337	233.227	260.693	207.485	231.409	235.202	230.227	196.585	253.136	212.286	225.554	249.919	234.645	216.025	222.458	224.693	192.216	294.105	261.319	204.282	242.128	213.076	233.656	246.206	324.313	217.073	238.645	244.75	268.732	238.103	232.501	209.123	224.763	227.293
sgRNA0020	SPV_0061,purB	46.0743	43.0126	39.2007	244.352	266.999	235.94	5.10572	19.225	17.6814	242.447	250.807	239.516	93.0844	71.2398	69.5371	219.258	182.693	20.458	42.2752	43.3615	256.417	264.317	225.175	41.3673	29.8788	24.7373	238.499	216.517	238.412	45.552	42.2318	39.5608	241.682	266.364	236.722	47.767	50.1536	41.1628	232.418	235.956	234.918	62.2149	73.9389	79.0783	237.025	214.655	246.982	50.1266	46.1953	31.9309	249.929	251.531	257.361	42.274	45.4571	42.398	226.453	242.461	230.102	9.0347	22.5157	23.5858	232.977	219.198	218.72	80.0184	87.9464	83.1361	209.956	226.161	237.306	55.3522	42.6189	94.5634	224.257	233.456	222.305	74.9883	67.0231	57.5568	233.911	264.176	275.508	53.3128	41.6531	39.621	271.043	244.63	228.231	49.8337	60.1969	44.2914	226.072	248.917	204.984	27.7219	33.1034	60.3373	271.813	193.899	203.958	49.612	44.0931	40.7476	232.075	267.987	209.615
sgRNA0021	cpsR	156.279	109.09	127.217	239.134	229.287	221.194	146.024	127.584	142.04	231.138	235.546	235.456	241.219	229.448	251.959	228.628	242.616	132.977	103.974	106.546	213.563	210.751	215.241	104.403	146.971	112.692	263.653	238.263	227.439	101.576	100.552	75.6438	222.81	218.877	241.117	95.5339	82.3951	69.6601	166.6	216.293	228.393	220.274	225.628	231.904	266.4	200.276	262.082	152.108	148.549	147.49	224.446	195.019	246.77	185.355	137.966	162.11	223.487	222.095	233.547	130.25	127.589	126.774	267.831	196.609	222.831	193.859	151.687	172.334	222.571	249.967	220.826	210.133	204.377	219.215	243.479	224.378	264.151	150.563	134.667	106.12	247.183	236.575	209.966	103.403	83.3062	106.096	250.412	212.85	217.616	159.468	184.031	186.024	215.177	246.654	218.47	136.63	105.517	90.5059	220.848	251.074	216.84	115.761	207.238	177.372	237.176	220.441	229.819
sgRNA0022	bgaC,gadV,gadW,gadE,gadF,agaS,galM	244.692	266.18	269.967	253.047	217.219	281.162	240.99	291.288	271.115	238.206	283.319	250.341	251.228	229.448	197.774	283.911	283.539	295.277	261.649	271.939	250.094	226.557	269.879	278.408	234.993	291.35	258.063	246.772	277.316	255.51	278.529	255.624	234.986	268.547	270.001	272.064	238.229	256.476	271.497	206.462	208.816	272.4	253.069	288.769	271.465	260.872	258.846	254.09	253.621	254.687	242.088	244.882	255.243	224.378	284.705	292.629	268.975	268.647	270.749	247.701	268.688	266.814	231.142	273.579	227.765	271.402	230.758	245.944	263.121	248.479	253.786	254.21	280.897	206.32	255.012	273.663	254.561	247.227	269.954	247.614	245.524	247.615	246.507	253.968	263.199	288.793	244.343	233.544	290.154	247.745	249.387	245.817	288.718	246.654	261.625	267.319	231.724	214.952	245.387	251.074	225.428	256.329	293.219	234.898	255.028	233.408	219.717
sgRNA0023	SPV_0072,SPV_0073	285.785	240.621	310.647	264.352	266.244	300.824	259.881	299.444	276.419	304.649	281.328	248.988	212.192	233.148	284.47	246.431	229.462	283.684	258.221	295.478	262.037	252.023	272.363	266.589	297.98	300.512	255.268	263.791	279.311	305.774	279.534	278.665	317.779	296.384	289.466	284.525	331.372	242.227	261.213	287.572	265.371	298.463	272.126	231.904	273.491	276.278	228.648	261.004	336.048	261.529	266.591	285.881	245.711	293.479	274.338	294.292	301.608	253.13	277.638	295.134	271.69	292.611	290.762	245.97	296.012	239.23	279.976	268.46	224.374	267.822	226.32	279.836	250.87	272.944	262.701	252.911	265.022	297.024	278.642	265.001	270.408	287.833	256.947	318.119	265.01	301.12	273.875	255.716	260.078	281.916	268.306	290.109	266.928	239.865	299.385	275.239	266.896	350.71	273.701	213.786	291.983	274.933	295.424	302.012	211.673	235.569	325.787
sgRNA0024	SPV_0073	216.051	240.621	213.755	253.917	208.923	212.346	206.782	213.223	225.732	238.913	199.717	193.507	231.21	239.625	259.184	180.841	241.154	207.989	221.088	217.427	215.671	200.213	232.626	234.414	262.449	206.144	232.909	218.408	226.442	246.609	220.711	233.452	219.766	204.139	189.629	255.449	277.636	262.809	236.531	260.535	224.042	248.019	282.035	269.222	256.271	232.115	286.888	243.719	260.867	242.523	243.068	238.234	204.406	239.824	248.818	264.364	237.331	228.884	226.658	212.315	238.667	210.798	226.556	236.767	191.585	243.355	196.871	268.46	193.736	261.87	251.588	229.609	256.682	234.259	208.879	221.784	237.125	226.723	194.864	223.632	199.903	220.015	211.126	234.928	228.187	218.356	233.421	209.894	222.924	274.797	271.746	281.251	242.414	262.494	299.385	273.259	275.172	377.108	243.499	273.447	255.485	252.194	284.4	244.486	323.885	276.632	229.819
sgRNA0025	SPV_0074	287.03	289.244	266.269	257.395	287.363	280.179	299.706	292.453	310.603	281.324	253.461	246.282	275.249	361.75	261.893	281.1	374.155	269.363	266.219	296.717	228.316	290.661	271.535	265.276	294.75	301.428	236.635	281.755	301.257	283.26	286.573	298.228	267.859	243.439	263.722	292.832	306.295	273.891	248.872	307.235	289.298	331.252	288.133	304.762	281.594	306.063	257.768	259.276	318.838	300.302	310.696	278.124	274.306	306.487	305.44	282.653	291.719	276.406	270.749	264.265	279.195	288.926	303.604	300.351	275.455	324.198	319.512	294.44	267.626	355.608	285.646	343.389	363.229	341.718	316.523	302.196	293.791	289.408	274.298	294.978	272.897	240.518	248.247	295.857	274.669	288.793	275.898	251.282	299.001	299.002	261.427	316.684	261.48	267.02	320.962	304.941	328.965	358.253	266.15	280.905	289.836	310.075	299.833	321.187	288.181	300.405	260.124
sgRNA0026	SPV_0076	141.336	164.57	176.033	161.742	138.779	176.955	164.915	170.112	159.132	156.212	157.252	172.532	161.146	168.385	188.744	108.692	138.847	175.257	169.672	151.146	172.818	163.332	167.226	154.306	176.85	158.502	151.857	143.714	139.656	176.449	147.308	166.503	168.021	138.094	160.745	176.53	182.702	182.066	150.146	140.099	171.838	187.485	160.836	188.366	180.301	148.923	124.031	149.516	186.593	145.209	160.739	156.237	162.042	163.405	161.094	153.797	150.31	175.542	134.341	167.142	180.126	178.367	210.046	155.614	168.562	162.512	150.074	139.426	145.077	136.887	116.456	134.28	154.978	148.293	178.124	128.401	140.357	148.805	162.593	170.272	136.034	148.254	150.804	159.06	153.332	167.729	162.221	144.856	160.116	149.501	166.831	146.162	147.083	128.984	180.71	174.252	157.241	128.217	134.019	139.21	167.461	134.366	169.758	158.197	153.017	164.25	154.054
sgRNA0027	SPV_2092,SPV_0078	275.201	267.426	271.446	266.091	238.338	249.703	226.184	269.15	274.062	213.467	244.172	242.222	192.174	291.435	193.259	259.549	350.77	257.088	246.796	227.338	220.589	232.704	239.249	250.173	264.871	272.11	218.934	252.445	252.378	234.043	247.86	279.099	239.247	241.256	258.071	247.142	209.57	242.227	211.85	186.799	191.415	226.16	283.559	230.127	208.663	207.466	270.71	277.425	286.23	237.201	200.923	253.747	229.824	240.637	262.375	252.725	215.576	212.396	234.925	248.454	232.663	264.603	217.384	307.044	259.832	268.928	218.656	263.264	226.176	223.185	231.813	261.385	241.184	270.795	263.982	258.099	241.484	241.369	232.719	259.005	269.579	238.152	264.487	270.079	260.181	227.601	272.661	246.108	251.231	233.506	230.468	281.251	179.768	226.288	250.836	241.577	252.413	263.976	217.073	208.814	208.252	235.657	202.828	261.264	219.324	188.023	224.768
sgRNA0028	pavB	217.919	204.466	204.14	241.743	182.524	222.177	224.141	221.379	218.07	185.9	227.584	196.89	189.171	195.215	195.065	300.777	235.308	210.717	215.375	203.799	215.671	220.41	184.611	214.059	205.114	240.96	251.542	204.225	207.488	225.142	210.153	228.67	203.938	221.606	203.443	157.839	170.164	205.814	160.43	201.546	178.364	225.319	236.3	215.022	193.469	202.33	226.49	229.027	185.687	209.831	216.605	209.424	191.697	227.629	222.501	221.966	186.898	187.18	208.746	204.034	215.401	215.957	200.874	209.158	231.876	220.257	204.939	225.16	227.077	205.33	213.136	192.708	218.906	270.795	175.561	221.784	206.613	225.551	203.552	215.838	199.074	238.152	194.885	205.342	208.869	183.137	217.239	209.155	194.616	166.587	192.63	219.243	171.597	178.768	199.59	219.795	242.068	184.783	222.736	186.441	214.693	194.314	264.559	215.723	188.72	211.796	176.784
sgRNA0029	SPV_0081,SPV_0082	284.54	292.361	260.352	277.396	251.16	268.382	286.942	263.907	298.815	264.359	266.068	294.32	255.231	317.341	260.99	265.171	203.154	280.274	286.214	267.603	282.41	272.22	245.871	274.468	301.21	284.021	266.448	292.156	317.218	317.293	301.655	286.055	279.426	251.626	265.606	301.14	302.713	273.891	285.894	233.498	261.02	233.726	266.79	278.995	248.168	244.44	280.417	290.389	250.904	265.33	274.432	275.908	262.656	265.026	291.883	307.593	264.031	279.316	264.549	287.605	280.696	297.033	316.445	256.846	290.256	283.776	268.68	314.358	282.044	303.532	288.942	289.062	246.027	318.077	296.019	304.79	299.022	270.661	276.781	292.58	261.284	304.394	281.888	301.715	250.522	272.945	267.402	285.278	296.347	290.459	335.383	292.323	245.138	242.128	223.864	318.802	322.758	343.168	339.767	270.961	208.252	310.075	315.266	299.615	346.838	229.086	290.43
sgRNA0030	rpsD	12.4525	4.98697	5.17745	232.177	253.422	262.483	0.510572	0	0	236.086	252.134	260.49	1.00091	5.55115	2.70924	208.951	268.924	1.36386	0.571286	1.2389	239.556	252.023	226.831	3.93974	0.807534	3.66478	262.721	233.536	244.397	2.61793	3.01655	4.34734	247.77	245.622	260.583	4.15365	7.16479	12.6655	285.894	280.198	247.969	0.840742	1.52451	2.66556	253.232	219.79	224.333	0	1.81158	3.80129	244.048	260.395	280.661	2.43889	3.18997	5.81933	264.031	267.677	254.904	0.752892	2.25157	0	258.659	245.97	265.588	7.42438	2.42054	6.06201	254.11	251.455	242.799	2.05008	0.968612	4.29834	222.975	285.336	265.022	5.85846	0.620585	1.1991	250.501	238.152	286.528	10.8383	4.22568	4.40234	243.939	258.672	264.501	4.27146	8.59956	2.21457	283.271	257.969	264.322	1.98014	4.13792	0	294.464	258.532	266.219	2.06717	6.61396	0	272.88	255.02	250.022
sgRNA0031	SPV_0091	369.217	360.932	389.049	326.962	328.846	342.113	286.942	338.477	323.569	363.317	377.537	368.746	607.551	643.008	781.164	407.595	331.77	364.834	357.625	322.114	353.363	345.983	346.869	321.745	369.851	350.903	354.022	345.103	316.22	320.435	342.379	358.221	329.345	341.142	369.211	311.524	365.405	288.14	263.27	321.982	274.071	256.426	306.427	270.11	311.982	390.282	340.814	345.701	370.468	346.678	336.179	318.015	325.143	308.926	313.415	291.798	343.141	346.235	315.53	307.18	320.474	341.994	330.203	362.262	373.304	324.198	361.468	374.978	340.615	358.584	306.52	398.741	467.839	528.696	337.026	302.196	345.226	351.508	364.283	380.714	334.278	361.172	356.71	367.624	358.579	348.665	336.984	335.535	352.078	296.154	335.383	363.19	294.166	303.226	320.962	293.06	237.93	252.662	309.565	343.052	287.689	264.597	302.038	280.44	308.583	363.079	277.803
sgRNA0032	SPV_0092	273.333	247.478	292.156	254.787	230.795	276.247	253.244	252.838	258.148	255.17	258.769	242.899	216.196	257.203	263.699	222.069	176.847	272.091	248.509	259.55	250.797	244.12	253.322	263.306	241.453	245.541	220.798	199.498	239.41	267.029	277.02	257.797	265.424	267.455	252.42	222.22	209.57	246.977	185.111	233.498	200.116	228.682	292.707	257.671	221.831	244.44	243.747	253.226	214.672	249.365	280.313	240.45	231.942	226.816	249.615	252.725	219.531	227.914	245.948	283.087	302.461	277.133	258.659	256.846	261.477	258.204	227.531	262.398	272.132	312.459	257.082	233.709	203.408	236.409	216.568	261.99	204.869	268.318	242.028	253.609	263.773	242.095	239.547	276.523	289.157	289.674	288.034	250.542	258.308	247.745	254.547	214.813	196.11	221.762	248.139	215.835	171.724	241.349	215.185	196.385	251.191	241.858	242.512	196.547	211.673	218.28	285.379
sgRNA0033	ptvC,ptvB,ptvA,ptvR	324.388	297.972	324.7	311.309	299.431	338.181	335.446	309.348	340.661	305.356	298.58	296.35	343.311	358.049	316.981	323.265	358.078	303.46	309.637	317.159	310.51	333.689	327.001	328.968	348.855	319.752	328.867	294.047	311.232	392.69	322.269	334.311	332.389	326.95	309.559	371.752	308.086	307.138	355.825	260.535	237.093	354.793	301.091	318.09	374.784	277.305	298.752	314.588	333.331	315.507	311.676	320.231	302.902	343.883	317.402	315.075	342.152	297.743	329.997	363.647	357.25	360.42	362.306	320.43	290.256	282.952	326.773	367.184	338.813	322.874	323	354.664	349.669	242.856	371.626	312.572	305.124	316.357	309.672	330.951	286.998	298.873	312.629	324.271	327.792	311.245	309.879	320.014	329.078	314.664	345.702	292.323	272.376	355.272	264.322	344.544	376.551	388.421	298.24	263.504	330.627	415.5	365.973	309.203	303.483	324.178	320.736
sgRNA0034	SPV_0097	188.656	171.427	161.98	155.655	159.897	154.344	150.619	193.415	167.973	193.675	180.475	163.06	195.177	171.16	178.81	128.369	179.77	194.351	165.673	157.96	181.95	187.042	148.185	174.005	153.432	176.826	128.566	139.932	178.56	167.024	183.004	168.242	179.588	175.211	147.559	195.222	180.911	182.066	146.032	184.341	137.036	186.645	166.934	145.717	191.444	150.977	131.58	145.194	156.702	155.853	142.117	179.507	116.501	150.398	165.081	139.664	149.321	148.386	141.23	173.165	189.132	162.889	174.274	145.574	171.851	163.336	156.528	185.324	156.791	93.7377	160.401	174.257	199.534	81.6684	117.895	163.419	169.126	181.612	173.764	173.27	179.166	147.465	151.964	199.776	166.009	159.365	158.176	156.681	159.231	133.839	153.072	121.801	168.873	149.35	142.949	144.55	163.448	139.53	151.007	186.441	163.167	165.373	134.484	162.991	170.869	175.056	169.207
sgRNA0035	SPV_0098	3.73575	1.24674	2.95854	201.742	198.363	195.634	0	0	0	213.467	224.93	241.545	0	0	0	160.227	168.077	0	0.571286	0	175.628	208.995	197.856	0.656623	1.61507	1.83239	199.37	198.553	214.471	0	1.00552	0.869469	225.854	216.693	202.187	0	8.95599	7.91592	183.055	228.583	208.816	0.840742	0	0	212.715	220.817	203.841	2.59276	2.71737	1.52052	207.784	176.182	200.169	3.25185	2.39248	0.831333	183.932	221.125	203.923	0	0.750525	0	220.135	240.95	240.921	1.64986	1.6137	0	212.659	171.109	212.037	0	1.93722	2.14917	216.568	219.19	238.869	2.92923	0	0	213.175	192.415	209.966	3.51513	0.603668	0.440234	199.439	198.069	214.077	5.69528	12.0394	2.21457	212.453	201.396	194.196	29.7021	47.5861	37.7108	181.209	193.899	221.134	18.6045	30.8652	31.16	201.472	239.892	189.411
sgRNA0036	aatA	2.4905	0.623371	2.21891	217.395	194.592	192.684	0	0	0	199.33	193.745	204.332	0	0	0	268.919	217.77	0	0	0	181.95	186.163	214.413	0	0	0.916196	197.507	188.152	181.552	0.523586	0	0.434734	218.549	187.765	202.187	0	3.5824	9.49911	191.282	159.762	195.765	0	2.28677	0	143.836	202.33	166.093	3.45701	2.71737	2.28078	203.864	200.56	210.76	1.62592	3.18997	4.15666	167.121	216.276	168.788	0	0	0.737055	226.556	205.812	203.919	3.29973	1.6137	0	188.33	214.258	207.643	1.02504	0	2.14917	216.568	211.408	171.741	1.17169	0	0	196.585	189.26	192.565	3.80806	0.603668	0.440234	193.371	201.025	167.193	2.84764	8.59956	6.64372	149.807	201.396	218.47	15.8411	26.8965	37.7108	192.534	218.758	180.342	24.806	13.2279	16.7784	163.218	138.316	202.038
sgRNA0037	SPV_2095,gph,sdhA,sdhB	217.296	202.596	190.086	184.351	254.931	214.312	225.162	266.82	202.157	197.209	205.025	227.337	143.13	293.286	155.33	177.093	165.154	199.124	199.95	187.694	231.126	212.507	191.233	240.324	206.729	218.971	208.686	216.517	209.483	213.623	236.297	223.888	227.68	229.793	190.885	236.758	204.197	227.979	183.055	176.967	206.641	221.115	249.258	206.137	280.581	197.195	261.003	228.163	234.6	226.557	184.261	195.019	222.41	224.378	211.336	250.231	247.22	219.185	241.125	219.091	258.18	222.591	214.632	209.995	177.607	216.957	217.849	224.294	204.549	202.354	195.558	217.309	198.565	137.547	164.028	216.596	243.228	224.965	210.378	199.05	192.438	212.129	212.866	228.19	210.076	206.029	207.53	206.938	168.077	209.301	201.23	205.955	190.663	194.608	186.104	217.815	177.931	214.952	196.31	183.955	227.575	190.179	132.279	227.707	201.472	175.056	189.411
sgRNA0038	SPV_0104	234.73	259.323	220.412	213.916	236.829	234.957	228.226	242.352	227.501	192.968	229.575	211.775	271.246	247.026	270.021	196.77	295.232	216.173	249.081	229.197	196.703	207.239	216.069	222.595	253.566	241.876	220.798	252.445	218.461	206.293	227.247	218.237	199.677	217.785	224.792	313.601	272.262	316.637	252.986	228.583	217.517	248.86	259.929	252.34	200.56	229.034	211.391	245.448	260.867	247.844	198.963	231.586	207.583	204.866	220.108	261.038	234.364	218.215	226.658	225.867	218.403	232.172	176.108	204.975	209.675	262.328	235.599	262.398	200.044	220.209	228.517	208.083	215.032	322.375	256.294	201.032	234.51	242.54	238.304	236.822	243.865	227.901	241.287	238.736	245.693	239.927	200.653	217.285	228.231	230.659	254.547	294.538	217.9	267.02	231.956	223.756	262.758	214.952	281.251	213.786	259.779	243.926	224.875	285.233	255.028	239.892	280.328
sgRNA0039	scaB,scaC	352.406	326.647	334.315	306.092	294.905	294.925	382.929	312.844	346.555	351.301	343.698	292.967	273.248	362.675	275.439	288.596	283.539	301.414	328.489	327.689	315.428	315.248	325.345	326.998	348.047	361.897	312.098	306.338	311.232	340.855	357.964	326.051	340.912	314.942	329.025	338.522	385.108	357.8	320.86	329.356	343.677	358.997	337.68	322.533	321.098	278.332	297.673	374.221	337.86	317.788	264.631	347.933	334.675	344.696	323.782	303.436	304.575	292.893	326.552	351.6	321.225	340.52	353.134	307.044	333.013	325.023	359.047	323.018	279.341	296.092	364.748	385.415	313.83	361.06	342.152	348.888	282.458	345.064	359.318	326.754	346.72	325.685	319.009	337.452	336.847	346.464	345.479	334.796	315.808	388.703	378.38	347.688	302.337	386.953	291.293	364.345	428.275	444.987	375.631	387.798	375.713	343.15	363.768	340.363	311.134	376.046	330.838
sgRNA0040	rtgR	178.071	189.505	156.803	176.524	186.296	136.649	166.447	159.626	175.046	167.522	159.242	161.707	137.124	139.704	162.554	153.668	115.462	180.712	177.67	192.649	182.653	167.723	181.299	166.126	142.126	158.502	168.626	167.351	168.584	170.166	158.872	134.768	157.063	187.219	129.349	346.83	241.812	256.476	185.111	250.704	256.67	160.582	157.787	185.701	174.224	169.464	175.8	178.036	190.216	231.879	158.778	138.508	182.165	153.65	170.664	160.447	178.987	161.964	160.521	141.544	171.12	176.893	125.661	169	175.14	193.859	175.086	135.096	174.813	34.2217	136.231	116.855	150.135	30.0884	128.147	137.48	128.152	188.057	163.214	190.657	201.562	168.757	182.705	220.574	181.1	197.225	179.212	178.853	175.154	260.559	261.427	316.684	302.337	253.443	285.899	295.041	273.103	305.458	290.689	268.476	296.277	277	222.67	318.79	285.631	302.566	270.226
sgRNA0041	SPV_0123,SPV_0124,SPV_2103	286.408	271.79	360.942	282.613	296.414	312.621	316.555	327.991	335.946	296.167	345.025	276.728	243.22	318.266	298.016	259.549	324.462	287.775	297.64	329.548	310.51	284.514	317.894	344.071	335.127	312.423	286.012	322.411	292.279	341.902	325.285	349.092	312.908	290.38	299.513	299.063	306.295	272.308	246.815	277.74	219.692	306.871	293.469	325.198	273.491	287.576	318.165	340.515	308.874	337.555	304.815	311.366	272.188	294.292	301.453	296.786	300.619	303.562	305.885	321.485	339.237	374.424	289.845	321.267	333.013	294.501	294.499	307.43	290.154	322.874	325.197	308.537	284.772	365.359	304.989	286.633	271.997	285.307	313.395	278.191	319.347	279.947	299.288	311.089	297.005	320.93	298.148	310.407	337.924	303.273	374.941	327.757	283.271	267.02	326.356	310.882	291.723	241.349	251.05	278.419	298.423	283.202	328.493	306.806	298.382	328.5	250.022
sgRNA0042	rtgP,rio13,rio14,rtgQ,rtgT,rtgU,rtgY1,rtgW1,rtgZ1,rio15,rtgD2	381.047	370.906	403.102	381.745	405.023	343.096	400.799	415.377	431.426	373.213	396.779	395.133	305.277	325.668	373.875	390.729	432.617	368.243	418.181	415.032	375.844	387.255	351.836	405.136	402.152	415.037	431.347	416.015	412.981	380.124	416.285	411.259	391.44	395.725	354.141	413.288	377.943	394.213	403.132	356.392	356.728	356.475	370.457	360.739	352.499	355.362	380.72	384.592	410.323	332.993	397.926	416.633	398.221	339.818	313.415	399.871	367.863	338.476	425.069	367.411	401.531	400.958	388.906	394.891	383.171	326.673	352.592	414.814	346.923	363.048	440.554	361.839	374.853	225.663	362.655	420.221	390.559	341.548	379.177	393.904	398.977	380.886	390.931	398.381	364.012	392.248	375.011	376.183	382.155	380.16	335.383	352.117	405.839	393.741	334.448	360.385	302.068	441.216	328.441	300.792	332.774	322.478	321.88	337.966	341.737	306.888	298.007
sgRNA0043	pspA	241.579	243.738	224.11	234.786	251.16	229.059	263.966	276.141	277.598	233.258	229.575	238.839	272.247	332.144	338.655	255.801	268.924	263.908	251.366	260.789	232.531	216.898	245.871	278.408	243.068	274.859	228.251	297.829	256.368	243.991	240.822	286.49	228.898	253.81	234.21	280.371	333.163	357.8	285.894	265.451	258.845	320.323	272.126	222.13	225.883	212.601	253.454	262.733	267.208	263.05	223.466	239.342	224.529	268.278	245.628	241.918	245.242	219.185	225.28	268.029	252.927	280.081	229.308	258.52	255.721	254.904	274.328	264.996	228.879	168.133	282.35	259.335	276.054	113.906	237.072	291.82	243.228	244.298	266.851	260.204	224.787	242.095	234.907	260.998	251.126	254.895	222.498	247.586	235.308	326.055	316.464	314.469	234.243	273.809	258.927	293.06	279.31	331.855	294.464	246.103	287.689	314.209	284.4	285.233	277.98	287.438	260.124
sgRNA0044	mnmA,srf-04,SPV_0128,mnmG	11.2073	1.87011	3.69818	294.787	270.016	282.145	5.10572	6.40834	5.8938	237.499	282.655	265.226	1.00091	0	0.90308	318.58	271.847	14.3206	5.71286	6.81396	281.707	294.173	240.904	5.25298	0.807534	2.74859	260.858	283.646	336.171	1.57076	4.52483	3.04314	278.209	276.189	256.815	0	0	12.6655	279.724	280.198	265.371	2.52223	9.14708	1.77704	284.633	288.603	335.422	5.18551	0.90579	1.52052	295.994	289.205	276.424	5.69074	7.17744	4.15666	319.408	275.436	298.995	9.78759	6.75472	4.42233	275.169	285.292	277.922	4.94959	3.22739	6.06201	240.593	303.532	295.534	1.02504	2.90583	6.44751	287.049	330.73	296.407	16.9895	5.58526	4.7964	248.013	264.176	286.528	9.08075	4.22568	3.52187	266.998	254.977	271.578	24.2049	37.838	42.0769	266.928	319.066	339.842	9.90069	31.0344	22.6265	303.902	328.137	268.366	41.3433	55.1164	57.5261	303.483	313.372	303.057
sgRNA0045	SPV_0128,mnmG	165.618	177.038	142.75	151.307	158.389	157.293	115.389	111.272	106.088	158.333	153.271	150.205	112.102	142.48	119.207	148.983	143.231	128.885	125.683	141.235	146.122	128.207	134.112	155.62	138.896	119.105	210.55	165.46	145.641	163.359	134.739	131.725	124.189	155.015	147.559	170.3	130.758	169.401	143.976	115.52	143.561	137.882	161.598	139.498	132.694	182.816	149.915	167.665	138.586	172.579	155.838	149.589	165.219	165.031	161.094	149.64	156.243	158.085	158.454	146.814	112.579	129.722	142.171	168.163	151.295	170.761	123.448	122.972	154.989	130.935	138.429	123.005	140.449	98.8618	133.273	128.401	156.921	180.441	152.043	148.688	152.623	159.294	144.424	164.625	152.124	172.131	152.917	161.116	144.193	125.296	142.753	137.303	163.425	126.721	129.464	110.888	93.1032	86.7349	145.345	141.695	120.228	72.3508	81.5722	74.3045	107.112	168.573	191.936
sgRNA0046	SPV_0131	8.71676	6.85709	3.69818	453.05	509.107	424.692	110.284	98.4554	120.823	426.226	406.068	428.963	8.00726	9.25192	5.41848	437.579	445.77	112.519	95.976	94.1565	412.374	437.308	392.401	42.6805	29.0712	33.8992	472.339	429.252	447.895	33.5095	48.2649	46.5166	434.054	441.574	425.723	41.5365	26.868	41.1628	503.914	430.129	380.655	0	0	1.77704	454.805	459.094	427.096	6.04976	3.62316	1.52052	483.196	417.741	434.23	1.62592	3.18997	7.48199	405.441	461.647	418.18	91.8528	120.084	120.877	418.257	396.564	401.26	34.6471	37.9218	44.166	436.132	450.834	416.384	23.5759	36.8072	49.4309	421.603	453.943	397.534	9.37354	3.72351	0.599549	439.621	440.03	457.633	13.4747	9.65869	4.84257	423.96	436.786	401.616	109.634	171.991	157.235	443.972	418.633	372.208	75.2452	55.8619	45.253	486.999	440.002	399.329	20.6717	55.1164	23.9692	428.446	438.721	459.637
sgRNA0047	cibC,cibB	363.613	379.01	399.403	351.31	347.702	388.318	357.911	375.179	376.024	332.216	347.679	334.239	359.326	419.112	434.381	498.484	385.847	384.61	410.183	384.679	377.249	391.646	346.041	378.872	377.119	400.378	335.389	360.231	338.166	370.699	354.445	375.176	364.654	372.8	339.071	336.446	390.481	324.553	341.428	260.535	304.524	340.5	396.373	354.52	311.982	374.876	358.071	406.198	337.86	375.568	373.423	375.634	370.684	349.574	403.532	394.883	359.952	369.511	394.068	381.716	391.023	406.118	337.541	376.485	365.081	426.49	392.128	361.122	339.714	406.197	360.354	449.993	397.131	464.221	354.967	370.936	341.739	345.649	381.039	357.331	398.147	342.246	365.99	377.29	395.403	418.662	331.32	351.055	379.501	351.683	380.1	332.186	291.442	355.272	347.934	302.961	320.689	252.662	341.654	385.312	337.068	339.015	368.177	316.393	316.234	350.112	330.838
sgRNA0048	cibC,cibB,cibA	231.617	220.05	226.329	216.525	247.389	249.703	246.606	265.072	249.897	217.001	228.911	233.426	227.206	230.373	239.316	244.557	209.001	235.267	259.935	245.302	221.291	234.461	260.773	258.053	244.683	242.792	246.883	218.408	239.41	250.274	254.899	241.278	233.159	269.093	231.699	184.837	198.823	221.646	215.963	260.535	197.94	200.097	295.756	242.566	203.599	230.061	231.883	230.755	281.701	266.091	235.227	248.207	202.288	219.5	226.488	252.725	230.409	257.009	230.102	256.736	255.178	221.117	271.5	215.851	224.476	229.331	245.282	249.408	226.176	229.137	246.095	227.559	236.341	285.839	210.161	246.426	244.1	231.409	303.466	267.399	229.764	264.964	242.447	222.039	271.047	232.443	204.294	249.064	257.424	199.335	202.95	219.243	215.177	212.711	196.893	281.18	204.827	230.036	211.41	188.927	184.636	194.314	244.717	237.295	181.07	207.474	239.92
sgRNA0049	SPV_0134	62.8852	36.1555	37.7214	284.352	277.558	288.044	38.8035	28.5462	29.469	279.91	305.215	313.265	38.0345	45.3344	37.0263	325.139	266.001	37.5063	37.7049	30.9725	270.467	317.883	288.92	11.8192	16.9582	25.6535	299.987	286.483	287.291	16.7548	26.6462	20.4325	286.123	282.193	323.374	20.7682	28.6592	30.0805	316.746	226.125	250.145	51.2853	61.7428	78.1898	272.478	283.468	298.752	39.7556	29.8911	38.7732	322.457	279.232	312.434	50.4037	36.6847	45.7233	283.808	321.989	337.575	49.6908	42.7799	35.3787	292.597	261.029	304.234	28.8726	25.8191	29.444	277.538	232.112	247.194	41.0016	35.8386	21.4917	306.271	252.911	312.099	74.4025	48.4056	41.3689	286.998	276.793	267.967	43.9391	31.3907	28.6152	296.934	273.453	302.539	29.9002	67.0765	59.7934	272.376	244.391	234.653	35.6425	43.4482	45.253	260.488	233.673	257.632	35.1418	57.321	43.1446	331.536	255.02	277.803
sgRNA0050	srf-05	216.051	200.102	219.672	213.916	226.27	218.245	243.543	219.631	210.998	244.568	233.556	211.098	386.35	179.487	159.845	203.329	216.308	214.127	205.092	238.489	217.076	223.923	202.823	210.119	219.649	240.96	237.567	210.844	230.432	245.562	225.236	204.325	202.721	212.873	222.908	232.604	211.361	212.147	199.509	260.535	178.364	226.16	246.209	223.019	159.03	194.114	191.978	197.914	231.882	190.825	168.58	211.64	192.756	212.183	210.538	181.23	214.587	189.12	210.123	246.948	235.665	226.276	231.142	210.831	218.72	215.307	238.02	280.584	187.429	242.528	235.109	254.21	223.749	199.873	267.827	229.565	186.562	237.268	235.202	201.449	214.004	201.089	212.866	212.079	194.985	221.438	215.216	209.155	214.077	217.844	220.149	223.672	207.005	178.768	180.71	188.113	192.413	203.638	175.546	191.413	186.783	239.791	238.103	251.677	204.022	218.28	179.309
sgRNA0051	mutR1	191.769	175.791	181.95	152.176	145.567	154.344	178.19	163.121	188.601	159.04	164.551	171.856	138.125	269.231	181.519	148.983	166.616	152.071	193.666	171.588	165.09	176.504	155.636	179.258	222.072	185.072	162.105	193.825	227.439	190.585	172.949	183.893	174.717	174.665	166.396	253.373	200.614	220.063	199.509	184.341	152.262	205.982	219.53	179.481	172.198	185.897	191.978	201.371	195.651	195.387	198.963	188.371	164.16	198.363	187.411	176.243	173.054	176.512	178.433	152.837	186.13	173.945	148.591	193.262	170.207	206.233	208.167	184.458	159.494	117.544	181.275	192.708	179.193	79.5193	135.836	173.795	199.639	180.441	163.214	168.473	159.259	164.026	149.644	176.049	157.557	197.225	182.448	155.942	152.154	203.606	197.79	203.741	163.425	201.396	161.83	225.736	208.965	271.518	196.31	223.73	176.048	192.246	180.782	206.135	198.922	181.54	161.631
sgRNA0052	shp144	271.465	284.257	260.352	277.396	248.897	250.686	262.434	299.444	259.916	250.222	248.153	259.137	246.223	234.074	271.827	214.573	258.693	274.819	233.656	257.072	275.384	269.586	208.618	278.408	260.026	295.015	245.02	249.609	278.314	256.557	275.009	275.187	234.986	246.168	253.048	245.065	231.065	223.229	228.304	199.088	197.94	254.745	276.699	269.222	212.715	276.278	231.883	268.782	264.491	237.961	248.949	262.611	230.883	247.141	265.565	268.52	235.353	286.105	255.593	260.501	267.937	270.499	260.494	246.807	251.61	252.429	272.714	289.244	220.769	230.625	264.772	275.736	275.086	320.226	251.168	308.681	259.792	264.803	263.748	287.184	260.455	253.924	236.647	237.271	268.632	263.7	270.639	305.972	255.654	264.83	261.427	256.89	231.519	278.334	204.984	279.199	268.965	222.494	234.061	223.73	206.105	250.127	260.149	244.486	216.774	265.826	219.717
sgRNA0053	vp1,SPV_0146,vpoB,vpoC	200.485	187.635	216.713	181.742	205.906	199.566	205.761	226.622	205.104	182.366	203.698	206.362	178.161	156.357	157.136	135.865	127.154	200.488	214.804	237.25	217.779	190.554	234.281	171.379	151.009	174.077	179.806	176.806	170.579	201.057	218.7	171.72	182.631	216.148	185.861	238.835	188.076	243.81	246.815	184.341	210.991	171.511	156.263	179.481	147.888	156.113	153.151	176.307	151.267	155.853	134.276	154.021	158.865	176.413	162.689	157.122	174.043	139.658	164.654	200.269	214.65	208.587	184.363	204.138	195.697	160.037	169.438	207.84	128.857	147.302	191.163	161.956	167.57	154.74	148.65	158.232	115.947	199.188	228.375	209.243	175.019	201.878	219.246	216.766	201.625	212.633	199.035	211.372	209.654	206.454	261.427	194.882	228.795	226.288	229.259	213.855	186.206	233.807	164.221	178.984	165.314	206.717	194.01	222.914	226.975	168.573	229.819
sgRNA0054	SPV_0146,vpoB,vpoC	250.918	267.426	264.79	241.743	245.88	258.551	258.86	293.036	267.578	290.513	281.328	257.784	230.209	276.632	260.087	225.817	247.001	278.228	257.079	254.594	262.739	236.217	281.469	261.993	318.169	241.876	256.2	282.701	268.338	259.699	290.092	261.275	241.682	255.447	236.094	220.143	261.515	251.726	238.588	255.619	221.867	268.197	289.658	270.11	238.038	263.954	226.49	254.954	237.317	253.166	236.207	241.558	269.011	249.579	251.21	254.388	248.209	224.034	257.66	271.041	271.69	254.284	222.887	250.99	245.032	258.204	257.384	275.388	230.681	272.286	232.911	293.162	229.561	266.497	362.655	226.971	280.714	260.116	269.334	285.985	265.431	263.387	238.967	268.029	240.26	272.505	263.761	254.977	245.924	264.83	270.026	228.101	302.337	310.015	283.202	217.815	227.586	226.265	281.251	233.673	253.338	299.739	304.242	261.264	249.927	248.536	247.497
sgRNA0055	vpoB,vpoC	171.845	161.453	155.324	141.741	156.881	137.632	141.429	159.043	143.809	147.73	121.422	147.498	179.162	177.637	155.33	110.566	92.0772	133.659	173.1	174.066	147.527	126.451	142.39	140.517	140.511	150.256	133.224	135.205	159.606	135.085	140.773	159.548	152.193	124.449	132.489	128.763	130.758	129.821	131.635	140.099	174.014	149.652	158.549	145.717	124.59	126.328	135.894	140.873	139.492	155.853	124.474	178.399	121.796	156.902	146.739	133.845	142.399	152.266	146.053	150.578	163.614	136.355	140.336	160.634	133.205	113.016	170.245	151.55	132.462	144.326	124.146	159.906	152.072	178.381	135.836	160.826	152.562	168.724	174.384	146.29	145.158	152.985	133.984	144.706	156.35	139.554	158.176	144.117	173.385	143.806	132.433	108.514	177.044	106.355	126.767	152.471	161.379	82.9638	115.143	144.181	128.816	124.03	134.484	112.655	127.514	123.188	126.274
sgRNA0056	gshT	380.424	374.023	349.848	315.657	322.058	265.433	396.715	352.459	376.024	306.063	281.992	276.728	618.561	488.501	735.107	302.651	287.924	316.417	310.78	333.884	280.302	288.905	289.747	316.492	311.708	317.004	277.627	290.265	281.306	311.534	333.832	297.793	295.863	282.738	272.513	299.063	381.525	345.134	345.541	326.898	319.75	355.634	396.373	349.188	283.62	288.603	326.793	286.932	326.084	281.296	288.153	306.934	256.302	292.666	308.63	276.002	286.775	280.285	299.684	305.674	352.747	350.838	267.831	293.658	316.568	477.635	472.813	411.35	258.615	181.524	260.377	364.915	381.633	124.652	262.701	239.941	253.689	353.851	350.01	330.951	308.564	287.045	338.729	346.533	343.487	358.791	315.138	288.974	306.962	304.697	369.781	318.898	326.851	348.484	253.533	427.71	432.413	460.072	290.689	325.651	298.423	469.247	456.363	361.935	321.335	300.405	391.449
sgRNA0057	metQ	232.862	232.518	232.246	231.308	231.55	273.297	173.084	170.112	188.012	266.48	228.911	243.575	185.168	200.767	136.365	175.219	160.77	184.122	189.667	226.099	228.316	256.414	234.281	204.21	176.85	199.731	230.114	210.844	209.483	236.137	224.733	219.106	249.596	225.972	229.187	205.606	198.823	183.649	250.929	213.835	232.743	246.337	198.187	218.576	198.534	235.196	210.313	220.384	232.788	251.646	227.386	218.289	234.061	237.385	233.666	219.472	218.542	207.547	236.992	218.339	205.644	188.686	207.294	238.44	239.276	185.61	171.052	183.592	228.879	202.354	230.714	201.933	205.346	184.829	237.072	189.359	222.305	234.924	212.24	248.213	260.455	229.478	226.786	221.453	244.486	228.922	237.466	246.847	248.577	210.725	213.269	250.247	207.005	162.927	186.104	209.895	169.655	173.47	235.949	233.673	236.162	152.97	240.307	218.12	219.324	172.895	224.768
sgRNA0058	metN,metP	262.748	259.946	255.174	269.569	251.914	260.517	191.465	207.397	189.78	259.411	301.897	288.231	179.162	284.959	242.025	277.352	228.001	235.267	230.228	230.436	272.574	300.32	321.206	212.089	255.181	237.295	319.551	300.665	288.289	213.1	233.783	202.586	265.424	268.001	313.327	240.912	274.053	226.395	308.519	317.066	274.071	304.349	339.966	350.966	307.93	338.929	291.202	336.194	326.084	332.233	327.358	290.313	332.557	288.602	337.34	275.171	308.53	287.074	290.728	239.42	215.401	221.117	299.017	253.5	268.055	287.076	246.895	232.088	331.604	260.383	273.561	223.459	260.557	191.276	272.953	302.196	272.868	277.691	265.61	241.019	253.819	292.565	261.587	227.312	233.016	273.385	262.548	246.108	266.27	246.321	288.945	219.243	269.652	251.18	385.694	223.756	233.792	282.831	245.387	201.357	322.04	219.12	189.6	201.341	285.631	287.438	308.108
sgRNA0059	SPV_0155	280.804	310.439	284.76	290.439	275.295	263.467	280.815	274.394	301.762	276.376	291.945	275.375	241.219	347.872	358.523	348.564	232.385	278.91	288.499	284.328	271.872	254.658	282.297	318.462	302.018	314.255	299.987	312.011	284.299	292.161	290.595	262.145	303.777	292.563	267.49	276.218	367.196	302.388	290.008	319.524	265.371	290.056	312.525	276.33	248.168	297.847	291.202	310.266	293.476	285.097	316.577	263.72	311.375	305.674	327.77	285.978	302.597	317.14	251.459	296.639	279.195	288.189	293.514	280.272	320.679	335.747	343.717	286.646	304.571	145.814	282.35	216.284	337.077	34.3867	246.042	254.208	285.945	282.964	300.984	308.768	298.61	271.273	309.729	323.685	293.986	306.403	285.607	266.063	313.155	290.459	323.343	356.546	299.613	312.278	250.836	366.326	355.861	392.192	334.104	338.08	362.831	326.612	348.335	342.76	334.086	334.984	325.787
sgRNA0060	SPV_0156,yesM,yesN	320.03	358.439	370.558	340.875	313.007	312.621	350.763	361.197	360.7	354.128	363.604	368.746	445.404	385.805	319.69	269.856	336.155	321.872	363.909	325.212	324.56	341.592	337.763	340.131	372.273	382.97	344.705	347.94	296.269	369.652	323.274	339.528	326.301	332.409	329.653	313.601	340.328	376.798	298.235	314.608	395.881	350.589	365.121	368.736	356.551	332.766	313.851	357.8	317.932	336.795	383.225	333.528	331.498	382.092	398.747	330.039	359.952	337.506	309.329	373.434	361.753	360.42	336.624	325.45	349.458	335.747	338.876	364.586	305.472	360.072	321.901	353.639	365.167	401.895	330.619	347.591	324.304	324.559	346.907	335.748	302.758	320.165	333.509	344.776	345.298	343.382	321.206	328.883	302.539	327.478	368.061	356.546	351.364	377.901	372.208	360.385	368.275	328.084	305.79	377.854	279.101	308.008	365.973	393.095	321.335	350.112	330.838
sgRNA0061	SPV_0159	164.996	201.972	175.294	182.611	201.38	199.566	189.933	210.893	183.886	178.831	188.437	175.239	207.188	170.235	228.479	130.243	163.693	214.127	186.239	217.427	192.488	198.457	183.783	224.565	195.423	174.077	200.302	219.353	182.55	165.453	205.628	185.197	197.851	198.135	155.094	197.298	209.57	237.478	230.361	179.425	206.641	182.441	204.285	159.934	190.431	182.816	172.564	195.321	173.006	196.147	180.341	201.668	169.456	191.046	192.993	192.869	183.932	184.271	187.389	220.597	194.386	208.587	188.95	184.059	168.562	237.58	228.338	193.984	212.659	165.157	190.065	198.858	218.906	133.248	164.028	215.299	172.613	186.885	186.796	212.241	163.406	202.666	168.785	165.211	207.662	197.225	184.876	192.896	210.539	223.54	196.07	230.315	215.177	190.082	226.561	287.12	211.034	279.06	266.15	159.097	214.693	295.605	211.647	254.074	193.821	179.378	194.462
sgRNA0062	nrdI,rio18	219.164	226.907	190.826	218.264	250.405	201.532	219.546	162.539	169.741	253.05	228.911	245.605	114.103	101.771	101.145	208.014	248.462	206.625	182.24	195.127	226.209	266.073	194.545	199.613	197.038	209.809	232.909	213.68	232.427	198.439	198.087	188.675	192.981	207.414	191.512	215.99	250.768	213.73	207.736	206.462	234.918	220.274	224.866	278.107	221.831	215.682	226.49	246.312	230.071	244.043	252.869	227.153	245.711	208.118	249.615	217.809	205.687	208.517	233.547	203.281	179.375	180.579	243.066	220.871	233.52	157.562	150.074	155.014	228.879	178.548	215.333	159.906	179.193	113.906	181.968	219.19	211.844	220.278	205.413	243.417	193.267	215.283	237.227	235.807	239.053	202.948	235.444	249.803	203.462	195.063	242.507	228.101	228.795	214.974	231.956	263.358	182.068	286.602	252.937	183.955	210.399	221.187	257.945	251.677	170.869	198.829	212.14
sgRNA0063	SPV_0161	220.409	236.258	272.926	210.438	224.007	221.194	243.543	224.292	221.017	195.089	220.285	211.098	236.214	173.936	238.413	266.108	217.77	195.715	240.511	208.755	213.563	227.435	261.601	288.914	247.106	245.541	232.909	234.481	233.424	209.435	230.264	228.236	235.595	252.172	206.582	207.682	247.185	248.56	189.225	265.451	228.393	244.656	282.797	257.671	226.896	215.682	230.805	222.113	219.201	228.078	224.446	211.64	208.642	219.5	255.995	214.484	210.631	218.215	222.524	226.62	222.155	224.065	197.205	198.282	203.097	260.678	223.497	245.944	224.374	174.084	229.616	219.359	252.808	283.69	211.442	229.565	244.971	217.349	206.655	223.032	227.276	233.421	227.366	205.342	248.108	250.493	230.184	204.721	210.539	177.977	192.63	201.526	223.348	199.134	204.984	233.656	202.758	218.723	239.724	169.04	165.314	221.187	182.986	198.944	247.377	213.957	164.156
sgRNA0064	SPV_0162,SPV_0163	478.799	496.204	440.823	420.876	458.574	433.54	443.687	505.676	499.794	414.917	464.457	437.082	447.406	463.521	416.32	404.784	321.539	446.666	439.319	451.58	396.216	446.09	441.244	471.455	456.257	421.45	428.552	387.65	397.021	438.765	465.555	485.598	455.361	426.291	461.514	498.438	422.723	402.129	438.097	361.308	374.129	482.586	426.101	484.244	430.495	432.391	501.515	473.61	460.141	415.862	412.628	453.199	440.585	500.785	448.191	473.86	453.896	409.275	444.359	405.809	512.608	483.508	440.271	500.306	425.106	512.282	433.277	456.382	412.703	443.394	444.949	481.769	438.781	517.95	421.603	355.372	414.969	454.031	435.03	441.868	420.543	426.624	444.292	439.391	453.958	439.353	443.783	451.568	449.386	441.384	474.696	365.404	345.917	423.159	366.814	451.471	382.758	377.108	481.336	333.109	390.741	429.971	401.247	383.507	382.541	408.464	421.755
sgRNA0065	hexB	354.897	356.568	366.859	349.571	334.125	296.891	336.467	356.537	321.212	327.975	316.494	278.758	289.262	294.211	400.064	277.352	245.539	351.877	346.771	356.184	344.231	306.467	306.304	375.588	327.051	351.819	340.047	330.921	337.168	325.147	349.418	311.705	309.865	319.855	303.908	361.368	343.91	376.798	324.973	344.103	339.326	371.608	348.351	344.746	299.827	358.443	397.976	364.714	368.656	323.87	336.179	384.499	341.029	382.905	324.58	380.75	329.297	290.954	360.31	354.612	331.732	370.739	329.286	330.47	291.078	348.121	369.536	338.606	316.286	324.362	317.507	400.791	322.548	251.453	319.086	372.233	326.919	305.226	380.418	362.128	293.634	314.645	323.649	346.24	344.091	326.213	328.488	298.582	338.808	320.359	357.742	303.396	307.784	330.381	283.202	350.484	440.688	403.506	322.778	382.826	294.13	332.814	357.154	330.775	288.181	315.533	272.752
sgRNA0066	ribH,ribB,ribE,ribD,rio19	246.56	236.258	241.861	217.395	203.643	216.278	255.286	224.875	233.394	215.587	224.93	225.984	261.237	233.148	266.409	230.502	236.77	229.129	255.365	240.966	224.101	216.02	230.97	244.264	244.683	261.116	234.772	227.863	265.346	254.463	201.606	240.408	202.112	205.777	221.652	292.832	229.273	234.311	234.474	255.619	234.918	241.293	265.265	297.654	229.935	198.222	246.982	211.742	247.281	248.605	249.929	231.586	226.647	252.018	218.513	216.978	228.431	217.245	219.768	235.655	259.682	240.28	225.639	202.465	210.497	256.554	238.827	316.09	223.473	246.991	227.418	262.41	294.458	195.574	256.294	243.832	226.664	207.39	256.301	227.229	248.842	225.535	211.706	245.766	222.754	266.782	216.025	218.763	212.308	267.678	300.984	307.825	228.795	248.917	283.202	205.934	316.551	286.602	251.05	246.103	268.366	252.194	273.377	273.249	211.673	252.859	260.124
sgRNA0067	ruvA,tag	211.07	232.518	221.891	262.613	242.863	246.754	171.042	168.365	198.621	274.255	256.779	261.843	17.0154	8.32673	13.5462	217.384	222.154	197.76	186.811	201.941	230.424	273.976	264.084	217.342	178.465	206.144	260.858	259.064	243.4	191.109	203.115	215.194	239.856	237.435	241.117	186.914	179.12	170.984	232.418	208.92	213.167	196.734	224.866	223.019	261.336	274.224	211.391	191	205.614	206.03	241.108	229.37	243.592	218.687	205.753	196.194	229.42	251.19	237.681	164.883	200.39	199.005	235.728	244.297	255.721	32.1723	31.4671	44.166	242.396	251.455	248.292	14.3506	23.2467	19.3425	284.486	212.705	263.279	248.399	219.066	206.845	254.648	276.004	231.426	233.756	213.698	194.143	258.907	220.98	237.077	233.506	228.748	241.388	226.072	183.293	210.379	182.173	130.344	120.675	256.713	238.645	251.191	134.366	123.461	127.037	226.975	200.99	252.548
sgRNA0068	SPV_0173	188.033	205.089	226.329	179.133	178.753	176.955	187.38	206.815	233.984	180.952	184.456	184.711	161.146	156.357	223.061	139.613	125.693	227.083	203.949	193.269	185.463	174.748	184.611	212.746	195.423	205.228	212.413	200.443	189.533	177.496	168.424	210.411	172.891	222.152	192.768	232.604	175.537	254.893	201.566	218.751	176.189	166.467	224.866	202.583	190.431	173.573	211.391	211.742	212.861	207.551	177.401	211.64	208.642	211.37	215.323	216.146	177.009	192.999	186.7	160.366	183.879	213.746	170.605	185.733	196.519	222.732	204.132	192.252	196.44	175.572	154.908	212.183	208.251	163.337	184.531	203.626	191.792	182.784	200.449	196.053	178.337	186.894	151.384	211.201	192.57	218.356	198.226	180.331	188.423	216.42	220.149	219.243	198.834	194.608	226.561	219.795	208.965	252.662	203.86	178.984	246.897	200.515	224.875	186.96	163.218	181.54	202.038
sgRNA0069	SPV_0174,corA1	23.6598	8.10383	7.39636	144.35	168.194	132.716	6.63744	3.49546	5.30442	155.505	137.347	144.115	3.00272	2.77558	0	220.195	147.616	7.50126	7.998	9.91121	174.223	145.769	132.456	5.25298	5.65274	9.16196	168.626	154.115	159.606	1.04717	3.51931	4.78208	130.277	132.09	140.652	2.07682	5.3736	11.0823	131.635	117.978	156.612	6.72594	5.3358	7.10816	153.965	167.41	168.25	9.50677	3.62316	4.56155	140.156	138.508	131.328	8.12962	5.58245	6.65066	109.766	183.301	177.744	9.78759	3.0021	5.15939	137.585	104.579	140.606	4.94959	2.42054	4.33	150.483	136.887	166.993	2.05008	1.93722	2.14917	119.177	162.122	122.922	21.0905	10.5499	9.59279	137.693	138.791	162.985	13.4747	7.84768	10.5656	151.299	128.597	144.193	11.3906	17.1991	6.64372	155.254	138.036	151.041	1.98014	6.20688	7.54216	128.356	169.04	148.138	10.3358	13.2279	11.9846	140.265	151.283	118.698
sgRNA0070	uvrA,ypdF	158.147	154.596	164.199	173.916	135.762	162.209	187.891	180.016	146.756	171.056	172.513	153.588	102.093	99.9207	136.365	150.857	276.232	177.984	141.108	158.579	167.198	157.185	158.947	158.903	159.084	162.167	140.677	169.242	136.663	153.934	153.844	133.463	164.368	149.557	155.722	137.07	173.746	156.735	129.578	172.052	121.809	190.848	178.368	159.934	149.913	172.546	159.622	164.208	150.361	179.421	180.341	120.779	157.806	152.024	169.069	152.965	174.043	163.904	156.387	158.107	167.367	145.937	154.095	154.777	161.984	107.241	142.005	134.23	156.791	157.717	136.231	120.955	108.484	77.3701	171.717	225.674	176.1	179.269	150.181	154.084	144.328	156.14	143.844	168.14	161.783	161.566	141.59	153.725	166.308	136.687	171.991	128.445	117.121	133.51	99.7949	134.649	120	52.7951	145.345	149.153	133.11	142.634	112.437	124.64	145.366	129.671	101.019
sgRNA0071	spxA2	145.694	154.596	175.294	287.83	327.337	290.993	68.4167	100.203	114.34	297.581	323.793	349.801	1168.06	1193.5	1163.17	378.548	608.002	113.201	195.38	192.649	330.883	340.714	293.887	174.662	180.888	158.502	331.662	315.793	331.183	210.482	182.502	213.455	325.084	316.034	332.792	188.991	154.043	159.902	298.235	260.535	319.75	195.052	182.179	215.022	333.254	307.09	317.087	180.629	131.339	156.613	331.278	314.691	294.429	175.6	170.664	167.098	340.175	315.2	325.175	107.664	131.342	157.73	326.534	320.43	324.791	381.943	380.832	345.534	284.747	322.874	315.309	278.811	339.014	311.63	278.079	303.493	300.766	189.814	163.214	176.867	311.882	303.605	301.608	144.12	162.387	154.522	289.248	337.013	332.616	185.096	187.47	188.239	280.547	321.329	296.688	9.90069	35.1723	18.8554	254.825	273.447	298.423	24.806	33.0698	28.763	328.986	350.112	300.532
sgRNA0072	SPV_0180,yqgF,SPV_0182,rio22,rio20,rio21	190.523	188.882	172.335	185.22	190.821	193.668	39.3141	146.809	123.77	188.02	163.887	154.941	104.094	130.452	74.0525	178.967	172.462	150.707	185.668	166.013	167.198	184.407	184.611	171.379	164.737	131.016	199.37	213.68	153.621	158.123	148.314	167.373	166.195	173.573	178.954	130.84	188.076	177.317	137.805	174.509	193.59	266.515	308.714	353.631	179.288	163.302	199.527	235.941	200.18	171.819	215.625	218.289	175.81	252.831	208.146	213.652	185.909	185.241	188.078	41.409	108.826	120.14	181.612	196.609	183.363	150.962	146.039	151.55	182.923	144.326	195.558	101.479	113.328	70.9226	160.184	226.971	191.792	197.43	183.072	185.86	194.097	156.928	165.305	166.09	155.746	173.452	207.126	181.071	174.27	199.335	214.989	181.595	179.768	214.974	169.921	23.7617	22.7586	26.3976	173.658	183.955	188.93	82.6866	77.1629	69.5107	193.821	194.507	199.513
sgRNA0073	SPV_0184,rio23	158.77	174.544	167.897	173.046	184.033	169.09	209.335	200.406	165.616	184.486	176.494	169.826	187.17	224.822	298.919	165.849	238.231	172.529	174.242	192.03	172.818	165.088	193.717	199.613	197.038	266.613	244.089	215.571	217.464	193.727	169.43	155.635	188.11	169.206	180.838	236.758	202.405	204.231	236.531	174.509	252.32	240.452	231.726	226.573	255.258	252.656	221.098	238.534	249.092	236.441	216.605	221.613	198.051	230.881	257.59	221.966	240.298	248.281	180.499	198.763	180.876	172.471	190.784	179.039	164.451	267.278	240.441	309.162	246.901	193.427	230.714	243.96	256.682	217.066	214.005	233.456	212.715	176.926	160.731	164.876	168.383	167.18	179.805	163.161	157.557	175.213	173.953	185.505	186.654	243.473	237.348	276.821	217.9	271.546	242.744	201.974	262.758	309.229	200.085	193.899	214.693	270.799	277.786	227.707	249.927	220.441	244.971
sgRNA0074	cls	227.258	216.933	212.276	246.091	232.304	222.177	132.749	119.428	117.876	197.209	240.854	206.362	48.0435	39.7832	34.317	237.998	244.078	142.524	175.956	232.294	226.911	203.726	253.322	221.939	276.177	225.384	218.934	219.353	235.419	227.76	252.385	280.404	221.593	236.889	208.466	222.22	240.021	220.063	209.793	201.546	189.24	304.349	357.498	308.317	244.116	230.061	215.705	87.2895	80.6153	107.957	197.003	218.289	203.347	126.009	129.991	128.857	230.409	208.517	221.835	122.721	134.344	128.985	232.059	220.034	217.898	123.74	125.868	130.766	195.538	226.161	225.221	72.7779	91.0495	178.381	212.724	208.814	227.536	236.682	208.516	230.227	241.377	236.575	224.466	184.544	211.284	200.747	252.03	224.675	234.424	172.282	202.95	188.239	125.293	255.706	213.076	41.5829	41.3792	71.6505	184.984	203.843	188.93	33.0747	55.1164	43.1446	173.419	246.375	154.054
sgRNA0075	SPV_2121,SPV_0186	267.729	269.296	258.133	260.874	264.736	213.329	213.93	217.884	253.433	252.343	201.707	273.345	146.132	154.507	187.841	259.549	260.155	254.361	256.507	244.064	236.746	261.683	235.109	276.438	285.06	270.278	270.174	259.064	227.439	266.506	233.28	280.404	237.421	223.243	257.443	296.986	247.185	277.057	232.418	235.956	267.546	464.09	477.935	529.558	253.232	266.008	294.438	229.891	222.824	252.406	245.028	250.423	235.12	288.602	287.098	320.063	270.953	261.858	274.883	242.431	258.931	215.957	252.239	217.525	233.52	225.206	194.45	205.242	234.286	218.721	262.575	220.384	187.911	195.574	260.138	255.505	243.228	271.247	282.366	297.976	259.625	264.176	249.407	275.645	273.462	251.373	258.098	270.497	238.847	252.016	261.427	272.392	256.033	221.762	221.167	209.895	188.275	267.747	226.511	193.899	238.309	136.433	167.554	158.197	234.625	213.957	247.497
sgRNA0076	SPV_0186	312.558	346.595	349.848	427.833	460.082	426.658	211.887	365.858	339.483	412.796	458.486	414.078	171.155	180.412	157.136	311.084	324.462	278.228	430.178	418.749	431.342	432.918	413.097	531.865	437.684	407.707	397.808	433.979	424.952	465.468	416.285	511.682	448.056	438.299	436.397	371.752	413.767	417.961	405.188	361.308	376.304	290.897	347.589	326.975	433.533	447.797	429.253	157.294	158.513	163.456	441.051	457.631	404.575	218.687	201.766	246.906	399.507	473.285	428.514	166.389	281.447	308.089	460.45	391.544	426.75	324.198	338.069	412.216	397.385	462.737	444.949	241.91	287.678	449.176	398.537	459.131	433.277	281.792	311.533	318.96	469.482	432.933	448.353	326.614	348.316	345.584	417.487	409.441	445.847	271.949	171.991	197.097	416.735	416.37	426.151	1.98014	6.20688	0	330.329	338.08	369.272	6.2015	13.2279	4.79384	392.743	445.204	424.28
sgRNA0077	nrdD,SPV_0188,SPV_0189,nrdG,SPV_0191	234.73	235.634	228.548	236.525	268.507	250.686	211.887	214.388	236.341	219.121	209.006	240.192	229.208	254.428	175.197	218.321	185.616	180.712	219.945	225.48	226.911	223.923	221.036	258.71	224.495	214.39	234.772	242.045	238.412	231.949	232.275	257.363	220.984	237.435	211.606	174.453	211.361	232.728	285.894	223.667	224.042	251.382	278.986	268.333	238.038	301.955	221.098	211.742	200.18	175.62	247.969	231.586	237.238	212.183	230.476	233.604	223.487	247.311	239.058	207.798	183.879	206.376	257.742	208.322	229.409	282.952	226.724	225.16	254.11	242.528	221.925	265.486	243.122	300.884	251.168	219.19	234.51	235.51	217.825	224.232	220.64	230.267	218.086	262.756	229.998	228.481	233.825	240.196	230.885	210.725	190.91	245.817	264.204	201.396	215.773	198.014	217.241	177.241	218.961	218.758	216.84	227.388	246.921	222.914	196.371	181.54	209.615
sgRNA0078	SPV_0191	245.937	268.673	272.926	264.352	264.736	297.874	272.646	285.462	275.83	255.17	258.106	260.49	237.215	318.266	230.285	221.132	230.924	227.083	266.219	264.505	249.392	273.098	245.044	242.951	289.905	265.697	245.952	239.209	218.461	291.114	286.07	290.403	294.037	258.176	312.071	261.68	250.768	272.308	234.474	235.956	258.845	247.178	261.454	254.117	212.715	245.467	268.553	237.669	259.056	266.851	252.869	222.721	262.656	248.766	287.098	252.725	248.209	257.979	244.57	289.863	270.189	266.814	289.845	250.99	263.944	217.782	276.749	240.748	266.725	241.04	270.265	276.761	270.243	292.287	258.857	201.032	229.279	274.762	271.816	270.397	253.819	255.501	249.407	244.301	257.163	284.831	261.334	264.585	261.847	249.168	256.267	252.461	250.585	237.603	223.864	257.418	258.62	328.084	230.286	208.814	214.693	295.605	233.693	285.233	262.678	220.441	255.073
sgRNA0079	rpsJ,rplC,rplD,rplW,rplB,rpsS,rplV,rpsC,rplP,rpmC,rpsQ,rplN,rplX,rplE,rpsN,rio26,rio27,rpsH,rplF,rplR,rpsE,rpmD,rplO,secY	10.5846	1.24674	5.91709	420.876	386.167	395.2	2.04229	0.582576	1.76814	371.799	396.779	413.401	1.00091	0	0	482.555	324.462	3.40966	1.14257	1.85835	368.116	396.036	400.679	2.62649	0	0.916196	364.269	384.814	440.913	2.61793	1.00552	1.3042	396.31	406.095	396.839	0	1.7912	7.91592	409.302	339.187	339.326	2.52223	0.762257	3.55408	351.486	415.958	361.306	2.59276	0	1.52052	344.02	350.149	359.034	2.43889	1.59499	0	391.596	426.732	362.377	0	0.750525	2.94822	378.816	421.663	397.149	2.47479	1.6137	1.732	391.978	394.294	438.357	0	3.87445	4.29834	360.093	438.379	399.277	4.68677	2.48234	2.3982	384.876	373	396.731	5.85855	3.01834	1.3207	394.429	366.575	403.386	1.42382	10.3195	8.85829	381.326	341.695	269.716	0	2.06896	0	322.778	280.905	326.334	0	0	0	377.441	360.918	386.398
sgRNA0080	rplC,rplD,rplW,rplB,rpsS,rplV,rpsC,rplP,rpmC,rpsQ,rplN,rplX,rplE,rpsN,rio26,rio27,rpsH,rplF,rplR,rpsE,rpmD,rplO,secY	236.598	233.764	210.057	248.699	216.465	227.092	37.2718	90.8819	70.7255	235.379	248.816	241.545	906.822	849.326	976.229	338.257	314.232	56.6004	116.542	98.4927	245.176	247.632	245.044	176.632	164.737	177.742	257.131	280.81	272.328	163.359	193.562	203.021	264.207	242.893	258.071	193.145	175.537	156.735	244.758	240.872	189.24	311.075	283.559	301.208	248.168	256.764	197.37	215.199	223.73	219.715	244.048	248.207	277.484	260.961	226.488	256.05	285.786	269.617	240.436	24.0925	59.2914	74.4426	228.391	247.643	248.321	408.341	384.866	395.762	236.088	269.31	224.122	355.689	383.57	524.397	276.797	247.723	293.791	197.43	172.523	190.657	239.718	249.193	244.767	258.362	240.26	205.149	258.098	263.107	287.501	58.3766	37.838	77.51	228.795	248.917	277.808	1.98014	2.06896	3.77108	232.174	233.673	257.632	2.06717	6.61396	2.39692	221.874	261.504	227.293
sgRNA0081	rpmC,rpsQ,rplN,rplX,rplE,rpsN,rio26,rio27,rpsH,rplF,rplR,rpsE,rpmD,rplO,secY	1.86788	3.11686	0	336.527	331.863	314.587	0	1.74773	0	337.164	287.963	353.184	1.00091	0.925192	0.90308	304.525	434.078	2.72773	1.14257	2.4778	311.213	352.13	307.132	0.656623	1.61507	0	324.209	295.938	313.227	0	0	0.434734	278.817	336.23	353.513	0	3.5824	4.74955	302.349	267.909	304.524	0	0.762257	0.88852	328.189	298.874	292.281	1.7285	1.81158	2.28078	311.676	296.962	296.547	0	0	0	318.419	295.803	336.886	1.50578	0	0	342.127	312.901	360.148	1.64986	1.6137	0.866001	309.978	303.532	316.408	1.02504	1.93722	10.7458	299.864	316.463	297.278	2.34339	0.620585	1.79865	322.665	323.32	312.629	2.05049	1.20734	0	335.77	324.449	346.77	4.27146	15.4792	0	329.574	260.231	291.293	0	4.13792	3.77108	247.275	293.334	309.158	2.06717	2.20465	4.79384	306.033	267.987	290.43
sgRNA0082	infA,rpmJ,rpsM,rpsK,rpoA,rplQ	9.96201	7.48046	7.39636	273.048	276.804	268.382	6.63744	6.99092	4.12566	255.17	250.143	257.784	3.00272	11.1023	11.74	256.738	248.462	15.6844	10.8544	4.33615	252.904	258.17	287.264	10.506	9.69041	5.49718	251.542	266.628	277.316	7.8538	9.04966	5.65155	243.509	254.355	274.397	4.15365	7.16479	12.6655	199.509	164.678	210.991	3.36297	6.09805	6.21964	296.788	253.683	281.495	3.45701	3.62316	3.80129	236.207	260.395	275.365	7.31666	5.58245	4.15666	232.387	234.703	276.95	6.02313	11.2579	6.6335	276.087	302.024	244.21	4.94959	10.489	10.392	282.945	221.697	243.898	6.15025	5.81167	8.59668	239.635	271.069	220.561	11.7169	9.92935	8.39369	269.579	228.689	234.907	7.32318	9.05502	6.16327	266.998	269.758	253.885	7.1191	18.919	6.64372	228.795	248.917	242.744	0	10.3448	0	260.488	253.56	206.105	2.06717	11.0233	4.79384	260.128	261.504	252.548
sgRNA0083	SPV_0220,SPV_0221	308.822	306.075	271.446	305.222	312.253	279.196	274.688	280.802	291.154	262.239	311.85	271.992	358.325	301.613	318.787	274.541	252.847	307.551	321.634	284.328	282.41	289.783	247.527	311.239	369.851	317.004	313.03	364.013	287.291	289.543	308.694	302.14	272.73	253.264	265.606	344.753	327.789	321.387	318.803	341.645	293.648	311.915	338.442	359.851	318.06	334.821	322.479	304.217	327.896	361.123	313.636	283.665	302.902	317.055	367.645	349.16	311.497	333.627	322.419	283.84	336.235	322.093	265.997	282.782	266.411	293.676	328.387	303.1	284.747	364.536	271.364	313.663	325.453	389	363.937	252.911	338.252	307.569	308.431	312.965	292.804	279.947	273.768	312.554	309.078	279.989	305.429	289.713	285.731	354.531	371.501	310.04	296.889	337.169	326.356	370.286	281.379	335.626	334.104	305.764	343.509	303.873	332.903	354.744	334.086	280.954	305.583
sgRNA0084	ccnE	335.595	328.517	360.203	327.831	328.091	351.944	334.425	322.165	340.661	324.441	306.542	308.529	552.501	527.359	512.949	361.682	387.309	302.778	294.784	353.706	320.345	287.148	365.082	322.402	318.169	361.897	349.363	323.357	304.25	288.496	302.158	295.619	301.342	286.559	308.304	353.06	320.625	327.719	294.121	326.898	300.173	335.456	314.05	304.762	326.163	335.848	283.652	378.542	365.939	339.836	313.636	354.581	341.029	314.616	333.352	352.485	292.708	327.808	316.907	372.681	306.965	299.982	358.637	301.188	273.811	348.121	347.751	349.864	337.912	345.193	331.789	365.94	311.893	275.094	357.53	329.433	326.047	319.286	300.363	326.754	288.657	298.085	310.309	319.584	314.511	392.248	334.152	331.839	330.847	300.426	340.542	374.263	313.232	355.272	347.934	362.365	376.551	290.373	269.926	308.25	332.774	388.627	383.61	347.553	290.732	322.017	277.803
sgRNA0085	gpmB1	163.751	167.687	176.773	170.437	190.821	185.803	193.507	193.998	205.693	174.59	203.698	173.209	384.348	210.019	245.638	205.203	156.385	184.122	203.949	208.755	200.918	178.26	171.365	194.36	223.687	181.407	206.823	174.915	194.52	185.873	191.551	192.153	164.368	197.589	192.14	249.219	266.889	246.977	263.27	240.872	221.867	163.104	172.27	165.265	195.495	165.356	180.114	205.692	180.252	188.544	182.301	178.399	184.283	174.787	151.524	192.038	178.987	184.271	177.055	190.482	192.885	198.268	157.764	184.896	182.541	231.806	211.394	214.768	180.22	190.451	163.697	197.833	242.153	219.215	170.435	171.201	187.434	171.067	155.146	186.46	191.608	178.22	194.305	198.898	193.174	181.376	157.771	164.811	199.924	217.844	225.308	192.668	207.005	174.242	167.224	241.577	239.999	245.12	234.061	251.074	188.93	237.724	185.191	189.357	198.922	231.247	212.14
sgRNA0086	SPV_0228,SPV_0229	212.938	239.375	241.861	242.612	260.965	258.551	263.966	230.7	233.394	241.033	207.679	230.043	215.195	254.428	212.224	152.731	210.462	201.852	244.51	232.913	231.829	253.779	227.659	235.071	214.804	229.965	208.686	203.28	212.476	247.133	231.772	217.802	216.723	239.618	209.094	211.836	274.053	237.478	222.134	235.956	234.918	249.7	195.138	194.586	202.586	196.168	191.978	234.212	253.621	215.914	250.909	213.857	243.592	243.076	214.526	228.616	221.509	192.029	225.28	213.821	240.918	207.113	214.632	230.911	244.21	243.355	196.871	228.624	226.176	183.012	230.714	191.683	289.615	206.32	215.287	224.378	203.126	248.399	211.619	257.806	219.81	220.015	258.107	237.271	257.766	234.645	216.43	259.411	253.001	229.235	208.109	228.101	236.967	214.974	202.287	180.193	217.241	207.409	232.174	201.357	199.665	241.858	191.805	189.357	206.572	205.313	217.191
sgRNA0087	leuS	0	0.623371	0	53.9139	64.1098	65.8666	2.55286	0	2.35752	65.7364	76.3037	78.4853	1.00091	0.925192	1.80616	115.251	124.231	2.72773	1.14257	0.619451	69.5486	71.1285	60.433	0	0	0	104.343	104.949	109.729	0	0.502759	1.3042	73.6613	73.6867	81.0004	2.07682	1.7912	1.58318	125.464	130.268	106.583	0	0	0.88852	93.1894	73.9481	103.539	0	0	0.760259	89.1904	100.834	88.9642	0	0.797494	1.66267	95.9213	85.3464	93.6944	0	1.50105	1.47411	75.213	71.1138	71.5362	0.824932	0.806848	0.866001	103.626	117.544	92.2857	1.02504	0.968612	0	114.051	93.3826	78.4606	0	0.620585	0	85.4357	74.1269	88.7425	1.17171	0	0.440234	63.5131	77.6017	70.7694	0	8.59956	2.21457	114.398	144.824	91.7035	0	0	7.54216	84.9416	106.893	113.787	6.2015	4.40931	0	119.863	108.059	106.07
sgRNA0088	SPV_0239	146.94	132.778	119.821	127.828	137.27	134.683	156.235	152.052	125.538	117.336	129.385	131.937	150.136	164.684	177.907	181.778	96.4618	133.659	126.254	141.235	132.775	118.547	121.694	153.65	171.197	148.424	152.788	131.423	160.604	135.085	132.226	142.158	120.537	128.269	114.28	186.914	188.076	177.317	131.635	152.388	171.838	158.9	137.968	137.721	149.913	120.166	134.816	156.43	164.854	157.374	140.156	150.697	142.978	144.707	142.751	142.989	138.443	130.929	126.074	125.733	132.843	142.252	110.985	137.208	138.139	126.215	153.301	161.942	163.099	104.153	131.837	133.255	140.449	122.503	130.71	136.183	125.537	135.916	142.734	134.899	128.568	120.653	113.103	139.433	149.71	134.712	136.331	111.599	123.846	148.077	147.912	128.445	130.74	135.773	167.224	156.431	146.896	184.783	160.445	121.808	180.342	144.702	149.916	186.96	119.863	123.188	121.223
sgRNA0089	ccnA	278.936	295.478	296.594	273.917	268.507	240.856	303.79	295.366	289.975	250.929	246.162	263.873	311.282	368.226	372.972	288.596	264.539	265.954	315.921	270.08	238.151	294.173	265.74	296.137	291.52	270.278	281.354	268.519	280.309	283.26	292.103	284.751	270.294	274.005	272.513	280.371	257.933	299.222	292.065	319.524	311.049	245.497	270.601	247.009	220.818	232.115	226.49	241.991	288.947	269.132	243.068	311.366	292.311	257.709	261.578	269.352	258.098	234.703	256.971	280.076	282.197	291.874	233.894	256.846	269.7	299.45	296.113	316.956	281.143	337.753	352.663	274.711	339.983	279.392	297.301	251.614	280.714	277.691	273.678	288.383	262.114	240.518	271.448	262.463	304.249	286.592	272.257	261.628	258.308	324.631	276.906	327.757	291.442	271.546	221.167	194.054	192.413	173.47	237.837	270.961	242.603	270.799	198.419	215.723	298.382	267.987	280.328
sgRNA0090	srf-07	379.802	382.75	342.451	365.223	334.125	355.876	360.464	383.335	366.005	353.422	343.035	348.448	349.317	366.376	403.677	295.155	457.463	362.106	387.903	336.362	373.736	346.861	360.943	372.962	378.734	391.216	361.475	414.124	374.077	341.902	363.998	339.962	331.78	361.883	344.722	396.674	317.042	378.381	324.973	280.198	404.582	396.83	416.954	431.821	380.861	364.605	465.923	399.284	376.808	402.937	441.051	405.552	372.802	382.905	410.709	407.353	384.674	387.938	337.575	349.342	386.52	356.735	359.555	328.797	340.413	370.394	389.707	462.444	364.044	340.729	419.68	372.09	424.252	287.989	435.699	350.185	362.662	357.952	402.759	395.703	361.65	366.692	348.01	366.159	374.274	401.053	356.402	358.446	335.27	360.226	383.54	396.408	315.956	375.638	372.208	354.445	407.585	535.493	356.755	367.911	401.476	429.971	335.107	417.064	306.033	313.372	406.602
sgRNA0091	SPV_2132	184.297	193.245	199.702	180.003	199.872	223.16	213.93	189.92	187.423	215.587	170.522	193.507	227.206	208.168	284.47	152.731	181.231	186.168	218.231	185.835	203.026	202.848	191.233	196.987	202.691	193.317	219.866	203.28	203.498	213.623	198.087	211.716	208.809	199.773	199.047	224.297	209.57	196.315	203.623	194.172	195.765	182.441	194.375	226.573	170.172	184.87	200.606	190.135	193.839	212.872	191.122	213.857	202.288	197.55	207.348	225.291	203.709	197.849	212.19	226.62	186.881	189.423	229.308	197.445	193.23	176.535	228.338	211.304	192.835	255.919	186.769	213.209	193.722	292.287	187.094	220.487	202.254	182.198	209.137	206.845	166.724	187.683	219.246	198.312	226.376	208.671	189.73	184.766	194.616	186.52	184.031	212.599	196.11	194.608	164.527	168.312	221.379	203.638	154.783	166.554	184.636	200.515	207.238	218.12	173.419	153.444	174.258
sgRNA0092	ruvB	206.712	186.388	176.773	275.656	259.456	279.196	153.172	157.296	148.524	270.721	278.674	282.141	1.00091	0	3.61232	275.478	182.693	200.488	183.954	170.968	297.162	270.464	288.092	175.975	157.469	155.753	298.123	300.665	262.353	161.265	150.325	163.46	271.512	272.914	284.443	145.378	184.493	132.988	250.929	321.982	200.116	141.245	141.78	134.167	245.129	273.197	273.946	136.552	143.115	173.339	262.671	260.395	246.77	139.83	141.954	156.291	273.92	244.401	312.085	152.837	186.13	154.782	315.528	267.723	272.166	5.77452	4.84109	9.52601	267.626	276.749	243.898	6.15025	1.93722	4.29834	297.301	260.693	291.176	240.197	208.516	194.854	314.37	311.491	270.288	195.383	182.308	160.685	306.643	280.844	268.924	210.725	213.269	201.526	288.718	260.231	277.808	114.848	107.586	67.8794	288.802	305.764	244.75	105.425	116.847	124.64	275.43	229.086	242.446
sgRNA0093	uppS,cdsA,eep,proS	0.622626	1.24674	0.739636	186.959	181.77	170.074	2.55286	1.74773	4.12566	193.675	196.399	195.537	3.00272	0.925192	1.80616	149.92	209.001	1.36386	2.28514	1.85835	181.95	186.163	181.299	3.93974	2.4226	2.74859	185.395	195.716	195.518	0	0.502759	1.3042	182.631	193.769	205.954	4.15365	5.3736	4.74955	269.44	243.33	282.772	0.840742	1.52451	0.88852	169.159	164.329	194.135	0	0	0	192.102	198.344	163.101	1.62592	0	0	182.943	188.15	194.278	1.50578	3.75262	0	211.88	198.282	220.364	0.824932	2.42054	0	214.462	159.205	221.925	1.02504	5.81167	0	207.598	217.893	209.228	4.68677	1.86175	2.3982	177.507	179.009	189.665	1.75756	0.603668	0.880468	202.676	184.766	164.539	5.69528	13.7593	4.42914	234.243	291.912	237.35	1.98014	2.06896	7.54216	237.837	246.103	188.93	10.3358	8.81862	9.58768	257.578	317.694	239.92
sgRNA0094	bglA	239.711	287.374	294.375	266.091	271.524	235.94	271.624	266.237	266.4	278.496	276.02	255.077	262.238	234.074	305.241	269.856	254.308	305.506	278.216	286.806	269.062	254.658	234.281	265.932	275.369	270.278	248.747	258.118	271.331	278.548	300.147	243.016	267.251	285.468	252.42	282.448	317.042	277.057	277.667	317.066	210.991	274.082	269.839	281.661	249.18	280.387	303.066	306.809	302.534	294.22	302.855	305.826	265.833	325.998	307.832	305.099	242.275	271.557	264.549	292.875	285.199	250.599	232.059	255.173	265.588	294.501	249.316	252.006	260.418	141.351	279.054	283.936	283.803	88.1159	221.694	256.802	292.048	277.105	310.913	282.388	262.114	255.501	283.628	289.412	282.517	275.146	272.257	260.15	286.616	279.069	270.026	349.902	217.9	264.757	226.561	324.743	293.792	346.939	302.015	263.504	244.75	279.067	279.991	292.424	270.329	285.277	267.701
sgRNA0095	glmS	0	0	0	300.005	256.439	313.604	0.510572	0	0	273.548	303.888	295.673	0	1.85038	0.90308	292.344	232.385	3.40966	1.14257	3.7167	311.915	260.804	285.608	0	0	0	334.457	289.319	276.318	1.04717	0	0.869469	286.123	266.91	322.118	0	3.5824	3.16637	279.724	272.825	230.568	0	0	0	298.814	281.414	273.946	0	0	0	309.716	255.963	311.375	0	0.797494	0	310.508	244.401	283.15	1.50578	0.750525	0.737055	253.156	286.965	297.656	0	0	0	296.462	306.507	285.646	0	0	2.14917	285.767	265.881	288.561	0	0	0.599549	295.292	313.068	265.647	0.292927	0	0	270.234	254.238	283.078	2.84764	15.4792	4.42914	315.956	271.546	296.688	1.98014	0	3.77108	241.612	303.278	214.693	0	0	2.39692	257.578	229.086	280.328
sgRNA0096	SPV_0249	416.537	424.516	440.083	419.137	385.413	377.504	456.962	404.308	472.682	410.676	400.097	441.818	389.353	390.431	412.707	350.438	372.693	452.803	411.326	409.457	374.439	397.793	404.819	389.378	404.575	453.517	401.535	397.105	367.095	457.091	459.019	463.862	407.877	443.212	430.746	467.286	403.02	462.29	436.04	449.792	387.18	376.652	413.905	412.273	424.417	424.175	367.777	439.04	438.402	444.751	436.151	387.823	439.526	395.1	404.329	423.148	398.518	415.094	389.245	466.04	452.566	452.552	370.561	399.074	427.572	444.638	455.869	407.886	371.253	406.197	330.69	401.816	408.754	389	410.07	363.154	394.046	450.516	408.345	403.497	416.396	377.732	411.811	418.3	438.867	394.89	401.306	384.313	443.193	492.641	466.096	405.267	449.42	470.679	418.06	394.047	548.274	463.843	449.247	427.572	364.978	448.575	443.136	457.812	438.648	408.464	436.908
sgRNA0097	spuA	173.713	167.687	157.542	164.35	148.584	170.074	143.471	169.53	164.437	145.61	147.299	133.29	150.136	152.657	149.911	151.794	100.846	175.257	170.815	170.968	160.173	151.916	163.914	152.337	159.084	152.089	155.583	129.532	151.626	157.6	136.248	166.938	158.281	150.102	178.954	180.684	152.252	180.483	148.089	174.509	150.087	140.404	145.591	159.045	143.836	139.68	140.208	152.108	159.419	152.052	148.977	149.589	162.042	130.887	149.131	166.267	174.043	143.537	162.587	120.463	167.367	176.156	145.84	180.713	155.406	166.636	156.528	136.828	172.11	160.693	138.429	212.183	163.695	156.889	149.932	141.371	133.383	158.764	169.42	174.469	169.213	164.026	140.944	176.049	178.082	169.05	163.03	167.028	175.154	158.044	159.952	121.801	136.188	149.35	91.7035	146.53	198.62	128.217	147.232	116.837	148.138	150.903	147.712	143.815	145.366	146.961	174.258
sgRNA0098	rpsL,rpsG,rio28	1.86788	0	0	226.96	217.219	178.921	0.510572	0	1.17876	217.001	197.063	177.945	0	0	1.80616	200.518	133	0	0	0	194.596	206.36	182.955	1.31325	0	0.916196	200.302	208.007	195.518	0.523586	0	0.434734	184.458	194.314	168.908	0	3.5824	6.33274	187.168	238.414	189.24	0.840742	0	1.77704	214.741	198.222	171.486	0	0	0.760259	192.102	219.397	198.051	0	0.797494	0	210.631	211.426	162.587	1.50578	0	1.47411	198.122	215.851	172.673	1.64986	0	1.732	189.231	171.109	204.347	0	0	0	215.287	225.674	198.767	1.17169	0.620585	0.599549	202.391	185.317	213.446	3.2222	0.603668	0.440234	190.944	212.111	213.193	0	10.3195	4.42914	204.282	205.922	186.104	0	0	0	177.434	243.617	176.048	2.06717	0	0	170.869	224.763	171.733
sgRNA0099	fusA	1.86788	0	0.739636	142.611	186.296	166.141	0.510572	1.16515	1.17876	165.401	153.934	158.324	1.00091	0	0	129.306	229.462	2.0458	0	0.619451	171.413	148.404	158.947	1.96987	0.807534	0	153.72	156.951	139.656	1.04717	1.00552	0.434734	149.149	148.465	183.978	0	0	3.16637	199.509	176.967	195.765	0	1.52451	0	151.939	165.356	175.8	0.864252	0.90579	1.52052	160.739	149.589	177.928	0	0	0	146.354	164.874	163.276	0.752892	0	0	164.184	187.406	167.74	0	1.6137	0	150.483	102.665	149.415	1.02504	0.968612	0	137.117	134.886	180.459	2.92923	1.86175	0.599549	184.143	152.197	173.425	1.46464	0	0.440234	158.581	169.246	153.039	1.42382	10.3195	2.21457	168.873	156.139	121.372	1.98014	0	3.77108	175.546	139.21	111.64	0	0	0	193.821	140.477	166.682
sgRNA0100	polC	15.5656	3.74023	8.136	237.395	230.041	208.414	5.10572	1.74773	0.58938	178.124	200.38	208.392	0	0.925192	0.90308	214.573	213.385	3.40966	2.28514	4.95561	191.786	204.604	207.79	2.62649	2.4226	0	211.481	219.353	189.533	0.523586	3.51931	3.04314	197.851	172.481	199.675	0	1.7912	4.74955	170.714	196.63	219.692	5.04445	1.52451	5.33112	225.883	220.817	257.768	6.04976	3.62316	0.760259	239.148	203.884	187.46	3.25185	5.58245	4.15666	209.642	211.426	220.457	1.50578	6.75472	2.21117	207.294	183.223	189.119	2.47479	1.6137	0.866001	236.088	116.056	165.894	1.02504	0.968612	0	170.435	197.141	171.741	12.3028	6.82643	5.39595	212.345	197.146	192.565	11.1312	2.41467	3.52187	196.607	203.981	184	9.96673	24.0788	8.85829	212.453	196.871	186.104	1.98014	2.06896	7.54216	183.096	218.758	176.048	2.06717	0	0	221.874	183.701	169.207
sgRNA0101	relB1	205.466	187.011	204.879	191.307	165.177	197.6	198.613	187.59	186.833	187.313	195.072	193.507	148.134	156.357	108.37	167.723	162.231	175.257	177.67	221.144	166.495	166.845	198.684	180.571	147.779	165.831	175.147	135.205	165.592	165.977	214.678	206.934	205.156	188.31	202.815	203.529	222.109	159.902	193.339	208.92	182.714	167.308	157.787	174.15	140.797	188.978	177.957	198.778	178.441	178.661	160.739	175.074	159.924	164.218	155.511	177.905	152.287	159.055	188.078	191.987	156.86	183.527	175.191	188.242	184.185	146.838	183.961	141.158	162.198	185.988	169.19	142.481	139.48	182.679	162.746	169.904	150.819	203.289	175.625	192.455	196.585	166.391	177.485	192.453	182.308	184.898	196.203	181.071	180.462	155.196	137.593	181.595	166.149	95.041	186.104	138.61	175.862	162.156	147.232	183.955	148.138	144.702	156.53	141.418	163.218	188.023	189.411
sgRNA0102	rsuA-1	270.22	291.738	302.511	272.178	254.931	252.653	296.642	254.586	290.564	302.529	253.461	263.196	260.236	343.246	252.862	293.281	282.078	284.366	259.935	314.681	252.202	231.826	249.183	319.119	323.014	283.105	282.286	307.284	287.291	289.543	281.545	279.534	258.728	243.985	265.606	386.289	297.339	370.465	308.519	299.861	343.677	316.119	320.148	318.979	285.646	325.577	345.128	318.909	287.135	328.432	302.855	253.747	327.261	289.415	327.77	319.232	288.753	302.592	283.15	279.323	293.455	271.973	285.259	308.718	277.922	310.999	334.842	290.976	296.462	242.528	281.252	298.287	277.992	195.574	285.767	277.554	294.663	302.883	298.501	292.58	294.463	267.33	248.247	314.897	278.895	287.032	260.93	283.061	279.539	384.431	347.422	338.829	318.679	312.278	345.237	407.908	378.62	490.24	319.003	352.996	322.04	378.291	368.177	366.729	331.536	302.566	356.093
sgRNA0103	pepC	285.785	251.219	290.677	286.961	279.821	260.517	270.093	270.315	264.042	266.48	269.385	239.516	218.198	256.278	319.69	243.62	339.078	252.315	273.646	258.93	252.202	267.829	245.871	275.125	266.486	274.859	268.311	285.537	248.387	278.024	272.998	284.316	238.638	269.093	256.815	290.755	266.889	283.39	300.292	226.125	215.342	279.967	257.643	281.661	266.4	267.035	280.417	247.176	288.947	292.7	282.273	290.313	281.72	262.587	267.16	294.292	256.12	259.919	302.44	290.616	270.939	291.137	261.411	225.054	229.409	294.501	251.736	226.892	257.714	293.116	251.588	251.135	269.274	346.016	272.953	236.05	299.894	278.277	287.951	278.791	251.33	273.639	258.107	270.665	272.858	280.429	250.816	260.889	257.424	266.254	319.904	292.323	250.585	310.015	299.385	283.16	264.827	230.036	285.026	261.018	261.926	277	271.172	294.821	293.282	291.76	300.532
sgRNA0104	manN,manM,manL	215.428	168.934	176.033	285.222	267.753	299.841	250.18	191.085	208.64	282.03	281.992	253.048	315.286	347.872	461.474	228.628	247.001	231.857	226.229	249.019	244.474	270.464	263.256	235.728	242.26	228.133	220.798	223.135	195.518	180.637	182.502	186.066	281.252	297.476	295.118	195.222	252.559	224.812	250.929	243.33	258.845	66.4186	67.8408	59.5309	234.999	203.357	217.862	202.235	216.484	182.462	223.466	253.747	261.597	154.463	181.031	167.929	211.62	240.522	257.66	313.956	176.373	173.945	251.321	272.742	245.032	343.172	263.839	241.614	246.901	260.383	277.956	243.96	237.31	350.315	225.538	254.208	231.895	236.682	223.41	211.641	299.44	247.615	259.847	206.514	205.851	195.904	306.643	286.018	291.924	273.373	261.427	183.809	272.376	219.5	237.35	130.689	117.931	86.7349	268.038	236.159	229.722	136.433	132.279	122.243	277.98	255.02	285.379
sgRNA0105	adhA	212.315	215.687	188.607	203.481	199.118	200.549	202.187	223.127	199.8	200.743	207.015	188.094	161.146	184.113	193.259	133.054	168.077	169.801	214.804	219.286	163.685	192.31	197.856	191.734	189.771	174.993	201.233	207.062	204.496	228.807	226.242	213.889	200.286	206.323	222.28	245.065	231.065	193.149	218.02	169.594	197.94	173.193	205.047	188.366	182.327	190.006	172.564	203.099	198.368	168.017	218.565	173.966	195.933	228.442	184.221	183.724	190.854	188.15	165.343	214.574	204.893	204.164	181.612	201.629	186.652	186.435	199.291	171.468	196.44	150.278	180.177	169.132	187.911	148.293	187.094	155.638	195.28	198.602	175.625	215.838	221.469	205.82	183.285	202.413	190.759	195.464	203.08	185.505	205.231	207.878	209.829	228.101	204.282	165.19	202.287	203.954	208.965	328.084	215.185	216.272	221.134	219.12	235.898	215.723	193.821	181.54	209.615
sgRNA0106	SPV_2134	347.425	341.608	309.907	341.744	276.804	290.993	319.618	310.513	338.304	303.236	313.177	291.614	305.277	385.805	335.043	336.383	232.385	352.559	300.496	292.381	286.625	277.489	310.444	276.438	318.169	278.524	267.379	265.682	250.382	307.869	361.484	318.226	285.514	316.034	318.35	359.291	394.064	289.723	327.03	299.861	300.173	336.297	278.224	300.32	305.904	267.035	273.946	265.325	305.251	291.939	237.188	284.773	280.661	316.242	240.843	300.111	298.642	287.074	261.793	304.921	342.239	336.097	296.266	286.128	346.169	295.325	298.534	284.048	264.022	299.068	268.068	317.763	324.485	330.972	276.797	302.196	325.175	328.074	334.495	297.976	357.503	293.353	312.629	345.068	313.907	296.718	314.734	279.366	297.231	340.293	349.142	374.263	302.337	267.02	248.139	299.001	312.413	279.06	264.263	305.764	298.423	301.806	313.061	309.203	306.033	300.405	303.057
sgRNA0107	SPV_0266	170.599	198.232	198.222	161.742	180.262	219.228	193.507	178.851	192.727	203.571	201.707	203.656	205.186	218.345	252.862	287.659	201.693	203.216	222.802	196.985	185.463	201.97	200.34	187.794	242.26	222.636	245.02	213.68	200.505	191.109	185.518	201.717	188.719	174.665	180.838	159.916	204.197	175.734	215.963	186.799	234.918	200.097	227.152	214.133	208.663	190.006	226.49	225.57	207.426	209.071	196.023	187.263	245.711	221.126	243.236	240.255	214.587	207.547	215.635	216.08	184.629	192.371	212.798	176.53	182.541	240.055	208.974	174.066	180.22	168.133	209.84	211.158	220.843	154.74	216.568	181.577	224.92	188.643	218.446	208.044	171.701	204.243	173.425	172.241	214.302	213.073	194.585	180.331	222.039	252.016	261.427	272.392	223.348	257.969	229.259	196.034	206.896	203.638	215.185	208.814	231.869	260.463	209.442	225.31	153.017	211.796	199.513
sgRNA0108	SPV_0267	216.674	207.583	257.393	201.742	202.889	214.312	217.504	235.943	196.853	224.069	232.892	184.035	253.23	284.034	251.959	271.73	184.154	228.447	222.802	244.683	200.216	181.773	215.241	217.342	227.725	234.546	224.524	238.263	189.533	204.722	232.777	210.411	185.675	231.977	183.35	218.067	232.856	213.73	234.474	226.125	200.116	222.797	232.488	244.343	231.961	205.411	217.862	232.484	227.353	215.914	202.884	252.639	230.883	224.378	236.058	204.508	266.009	250.22	183.255	219.844	235.665	220.38	199.956	230.911	218.72	218.607	228.338	202.644	218.967	184.5	206.544	205.008	218.906	204.171	224.257	171.201	208.356	230.823	227.134	235.023	212.345	210.552	196.045	234.928	235.431	238.607	224.925	200.286	193.731	220.692	261.427	248.032	187.939	235.34	175.315	205.934	208.965	188.554	192.534	208.814	167.461	186.045	218.261	222.914	173.419	226.925	212.14
sgRNA0109	sulA	10.5846	5.61034	4.43782	179.133	228.533	185.803	3.06343	2.33031	3.53628	213.467	197.726	198.243	2.00181	0	0.90308	212.699	195.847	6.81932	3.999	5.57506	162.28	185.285	177.16	0.656623	3.23014	1.83239	165.831	171.133	209.483	1.04717	1.50828	0.869469	188.11	210.143	199.047	6.23047	5.3736	7.91592	189.225	194.172	178.364	0	0.762257	0	178.275	158.167	193.056	0.864252	0.90579	2.28078	170.54	173.966	187.46	2.43889	1.59499	0.831333	162.176	170.693	211.501	5.27024	1.50105	2.94822	183.446	193.262	155.406	5.77452	1.6137	3.464	154.989	199.379	193.36	2.05008	3.87445	0	203.753	208.814	204.869	12.8886	1.86175	2.99775	181.655	208.975	210.546	10.2525	4.22568	2.20117	196.607	178.853	201.693	1.42382	18.919	8.85829	144.359	192.345	164.527	1.98014	2.06896	0	134.019	208.814	139.551	2.06717	2.20465	0	158.117	164.25	138.901
sgRNA0110	SPV_0273	143.827	172.051	162.72	152.176	191.575	151.395	184.317	151.47	171.509	161.867	163.887	150.205	194.176	119.35	157.136	205.203	268.924	199.806	183.383	192.649	153.85	161.576	153.98	178.601	178.465	188.736	188.19	165.46	165.592	198.439	189.54	146.94	159.498	155.015	153.838	232.604	173.746	197.898	195.395	174.509	182.714	168.989	211.145	184.812	138.771	197.195	173.643	192.728	177.535	183.983	203.864	163.994	153.569	187.794	204.158	167.098	164.154	191.06	163.965	164.883	185.38	175.419	153.178	167.327	161.984	195.509	182.348	164.54	193.736	130.935	150.514	185.532	159.821	98.8618	135.836	97.2735	137.742	150.563	201.69	177.467	155.941	186.894	157.764	173.413	169.631	180.056	172.335	176.636	142.423	186.52	178.871	174.951	141.635	208.185	175.315	205.934	208.965	196.096	173.658	198.871	234.016	173.642	191.805	186.96	183.62	155.605	161.631
sgRNA0111	rplM,rpsI	16.1883	3.74023	3.69818	297.396	316.024	326.384	0	1.16515	3.53628	327.975	320.476	334.916	3.00272	9.25192	2.70924	283.911	226.539	2.72773	3.42772	4.33615	308.402	316.127	301.337	4.59636	3.23014	1.83239	314.893	281.755	261.355	5.23586	4.52483	5.65155	315.344	315.488	330.908	8.3073	5.3736	7.91592	294.121	275.282	276.247	5.04445	6.86031	5.33112	308.943	286.549	253.454	1.7285	2.71737	2.28078	307.756	308.042	310.316	3.25185	3.98747	2.494	318.419	292.893	285.217	3.01157	2.25157	2.21117	301.769	324.614	293.545	5.77452	4.03424	5.196	249.604	284.189	277.956	3.07512	6.78028	6.44751	274.234	250.317	298.15	2.92923	3.72351	0.599549	298.61	268.907	312.049	10.5454	3.62201	3.52187	314.734	325.927	308.731	8.54291	20.6389	11.0729	288.718	325.855	334.448	0	0	7.54216	266.15	300.792	285.542	2.06717	2.20465	0	285.631	332.823	320.736
sgRNA0112	celB,celR,celC,SPV_0282,celD	287.653	269.296	309.168	260.004	313.761	287.061	279.794	269.733	284.081	254.464	240.191	258.46	356.323	324.742	248.347	320.454	324.462	291.185	288.499	286.806	259.227	293.295	266.568	261.336	266.486	262.948	249.678	243.936	241.405	287.973	266.965	264.753	282.47	253.81	259.327	296.986	257.933	269.141	236.531	270.367	232.743	248.019	305.665	252.34	211.702	263.954	235.119	238.534	218.295	254.687	263.651	214.965	240.415	268.278	256.793	222.797	217.553	220.155	230.102	265.018	291.204	251.336	244.901	276.089	254.077	304.4	272.714	260.666	228.879	261.87	265.871	278.811	236.341	346.016	285.767	282.742	225.792	280.035	256.301	274.594	253.819	247.615	295.228	247.524	254.748	301.56	286.82	277.149	279.539	286.188	276.906	254.676	234.243	235.34	302.082	275.239	281.379	203.638	249.162	203.843	203.958	241.858	264.559	268.455	265.229	283.115	224.768
sgRNA0113	celR,celC,SPV_0282,celD	118.299	122.804	103.549	95.6536	117.66	97.3253	109.262	115.933	143.809	109.561	109.479	119.081	151.137	155.432	102.951	167.723	122.77	134.341	117.685	121.412	108.889	110.644	131.628	116.222	125.975	118.189	140.677	102.113	124.692	130.373	123.679	101.293	122.972	112.44	110.512	137.07	130.758	136.154	125.464	127.81	154.437	126.111	103.667	142.163	133.707	128.382	128.345	121.86	124.093	119.361	111.733	114.131	101.673	111.376	122.814	117.218	103.832	102.804	133.652	121.216	124.587	134.144	103.647	110.436	111.004	103.116	118.607	122.106	115.341	68.4434	134.034	112.755	130.763	79.5193	116.614	128.401	112.46	132.987	123.496	124.706	121.933	116.71	124.703	125.08	124.356	117.542	121.363	122.685	113.231	132.415	115.234	124.016	133.464	113.144	121.372	112.868	128.276	686.337	109.48	109.379	85.8773	117.828	112.437	115.052	150.466	82.1251	138.901
sgRNA0114	celA,SPV_0278,celB,celR,celC,SPV_0282,celD	112.073	113.454	116.123	121.741	89.7538	71.7651	85.7761	110.69	106.088	86.2349	106.825	96.7535	72.0653	98.0703	108.37	71.212	90.6156	140.478	105.117	101.59	128.56	99.2286	100.17	112.283	111.44	87.9548	95.0268	105.895	96.7613	95.8163	109.601	97.8152	91.9245	90.6073	114.28	105.918	80.6039	101.324	90.4989	95.8573	104.408	90.8001	98.3311	110.177	98.2541	96.5434	98.1459	95.932	84.2384	94.2721	84.2898	84.213	98.4961	121.131	94.9017	100.591	129.543	105.713	104.717	92.6057	105.073	109.821	86.2197	101.233	99.4928	101.467	127.482	109.982	89.2088	113.08	104.371	124.03	106.547	126.801	97.3916	95.9765	85.4348	117.169	121.014	99.5252	114.467	115.133	100.343	111.312	111.679	109.618	106.395	83.5142	104.385	81.1577	87.7155	119.587	81.7127	92.7782	80.9148	132.669	91.0342	124.446	58.5154	82.0342	85.8773	95.0896	83.7769	122.243	102.011	101.576	106.07
sgRNA0115	SPV_0284	147.562	162.7	173.814	142.611	116.152	154.344	152.151	173.025	157.954	168.229	167.868	150.205	162.147	166.535	239.316	174.282	134.462	159.572	137.68	170.349	154.552	157.185	152.324	171.379	173.62	163.999	158.378	146.551	170.579	158.647	137.253	153.461	180.805	157.198	162.001	176.53	137.922	185.233	131.635	130.268	163.138	153.856	158.549	175.039	170.172	153.031	156.386	143.466	164.854	193.866	161.719	151.805	156.746	160.154	189.006	168.761	184.92	159.055	160.521	186.717	162.864	152.57	144.005	148.921	177.607	155.912	164.597	152.416	152.286	130.935	149.415	143.506	180.162	150.442	139.68	167.31	148.203	151.148	172.523	149.887	151.794	139.579	130.504	159.938	172.045	164.207	149.276	116.772	138.885	142.382	187.47	141.733	152.53	133.51	142.949	132.669	155.172	165.928	171.771	144.181	161.02	138.5	182.986	139.021	127.514	121.026	116.172
sgRNA0116	basA	290.766	339.737	326.179	304.352	300.939	278.213	332.893	315.756	327.106	281.324	292.608	305.146	312.283	482.025	362.135	243.62	622.617	321.19	316.492	319.017	327.37	288.026	282.297	328.968	330.282	344.49	316.756	316.739	304.25	338.237	319.252	338.658	298.907	310.576	300.141	307.37	374.361	391.047	269.44	329.356	352.377	327.049	308.714	358.962	269.439	346.118	332.186	311.131	334.236	359.602	320.497	313.582	308.197	332.502	324.58	329.208	297.653	302.592	349.287	324.496	339.988	311.774	335.707	318.757	305.879	335.747	346.138	316.956	292.857	337.753	349.367	299.312	353.543	371.806	324.211	313.869	303.381	298.196	342.563	310.567	285.339	299.662	332.929	304.937	322.359	304.202	290.057	288.974	306.078	290.459	362.901	425.198	326.851	357.535	291.293	396.028	337.24	380.879	332.216	288.363	330.627	353.485	341.721	388.301	311.134	339.306	335.889
sgRNA0117	SPV_0288,SPV_2140	155.034	157.09	159.022	119.132	137.27	148.446	154.703	136.905	167.384	142.075	146.636	147.498	164.149	234.999	119.207	106.818	200.231	119.338	145.107	156.102	131.37	107.132	125.005	173.349	146.971	176.826	160.241	154.115	180.555	158.647	150.828	156.504	139.409	167.023	163.884	178.607	170.164	150.403	141.919	147.473	143.561	157.219	176.081	135.944	117.5	138.653	110.01	154.701	146.738	170.298	130.355	154.021	152.51	130.074	167.474	169.592	136.465	142.567	157.765	155.096	138.847	146.674	154.095	137.208	139.783	139.413	130.709	177.53	168.505	116.056	163.697	154.781	130.763	70.9226	123.021	171.201	125.537	137.674	132.805	145.691	126.909	126.962	131.664	151.736	130.392	164.647	141.185	108.642	142.423	160.892	147.912	163.878	163.425	124.458	113.281	158.411	173.793	222.494	169.883	131.752	182.489	142.634	138.893	143.815	137.715	149.122	141.427
sgRNA0118	eda,SPV_0290,SPV_0291,SPV_0292	285.163	328.517	293.636	286.091	276.804	295.908	301.748	290.123	282.902	294.047	266.068	320.031	291.264	474.623	294.404	281.1	257.231	272.773	345.057	301.053	301.377	306.467	270.707	284.974	256.796	289.518	258.063	260.955	296.269	302.633	284.562	303.445	279.426	286.559	304.536	284.525	234.647	250.143	265.326	302.319	241.444	314.437	301.854	337.638	302.866	286.549	280.417	307.674	229.165	329.952	307.756	279.232	317.729	303.235	267.958	283.484	285.786	267.677	301.751	310.944	252.176	317.671	254.99	267.723	273.811	254.079	271.101	277.986	291.055	270.798	252.687	262.41	316.736	320.226	257.575	289.227	268.509	282.964	315.257	314.164	285.339	287.833	279.568	312.261	315.718	292.755	279.134	272.714	245.924	254.864	242.507	314.469	239.69	280.597	240.047	314.842	268.965	297.915	235.949	310.736	283.395	256.329	291.014	311.6	280.53	278.793	265.175
sgRNA0119	regR	336.84	311.062	295.854	343.484	340.159	325.401	261.413	260.412	265.81	333.63	354.315	375.512	328.298	251.652	369.36	327.013	385.847	325.964	326.204	292.381	314.023	315.248	349.353	265.276	320.591	328.914	358.68	345.103	337.168	299.491	263.446	283.882	337.868	303.48	328.397	240.912	261.515	310.304	304.405	292.488	295.823	306.03	272.126	305.651	380.861	282.441	332.186	329.28	287.135	326.151	325.398	322.447	303.961	348.761	333.352	330.87	345.119	275.436	327.93	285.346	264.935	294.085	350.382	304.534	351.103	321.723	299.34	359.39	320.791	367.511	366.945	356.714	269.274	305.182	387.003	289.227	346.098	301.711	296.639	294.978	340.914	317.011	360.19	320.463	306.663	277.788	353.57	331.839	322.885	266.254	249.387	307.825	315.956	267.02	285.899	399.988	326.896	369.566	288.802	285.877	330.627	396.896	374.791	361.935	316.234	339.306	305.583
sgRNA0120	SPV_0303	424.008	410.178	407.539	393.919	380.888	378.487	401.82	413.047	418.46	437.536	360.95	387.69	487.442	400.608	519.271	343.879	445.77	421.434	403.328	412.554	438.367	412.721	375.016	380.185	393.269	439.774	392.219	406.56	416.972	426.723	426.842	420.388	399.354	391.358	372.35	394.597	408.393	440.125	386.677	380.971	380.655	437.186	466.501	423.824	424.417	451.905	414.154	421.755	452.895	475.162	414.588	419.957	397.162	430.057	466.534	469.703	448.951	384.059	437.47	414.09	405.283	403.906	415.506	389.871	416.061	421.54	447.8	433.866	428.923	319.899	455.935	380.29	436.844	234.259	380.596	426.706	383.585	399.547	450.544	398.101	426.349	429.778	393.251	394.28	432.83	422.624	410.61	390.225	393.655	407.212	438.577	347.688	424.906	377.901	385.694	421.769	469.654	524.18	362.418	410.171	407.917	512.657	447.545	409.873	451.399	378.208	426.806
sgRNA0121	mraW	0.622626	0	0	228.699	237.583	251.67	0	0	0	251.636	256.115	243.575	1.00091	0	0	247.368	258.693	0	0	1.2389	269.764	217.776	234.281	0.656623	0	0	207.755	244.881	247.39	0.523586	0	0	248.987	234.706	268.745	0	1.7912	3.16637	242.702	240.872	217.517	0.840742	0	0.88852	252.219	222.871	264.239	0	0	0.760259	257.77	251.531	239.356	0	0	0	260.075	252.16	234.236	0	1.50105	0	271.5	224.218	248.321	0	0.806848	0	232.483	233.6	235.109	0	0.968612	0	266.545	271.069	223.177	0	0	0	255.478	291.776	245.927	0	0	0	245.962	220.98	244.154	0	5.15973	2.21457	223.348	248.917	245.442	1.98014	2.06896	3.77108	222.736	253.56	210.399	0	2.20465	2.39692	191.271	209.635	287.905
sgRNA0122	pbp2x,mraY	1.24525	2.49349	2.21891	167.829	169.702	165.158	1.02114	4.66061	2.9469	176.711	160.57	147.498	2.00181	6.47634	3.61232	183.652	159.308	6.13739	1.71386	3.7167	174.223	153.673	204.479	3.93974	3.23014	6.41337	149.062	147.496	161.601	1.57076	2.5138	3.91261	141.844	170.844	169.536	6.23047	19.7032	4.74955	168.657	167.136	160.963	2.52223	5.3358	3.55408	199.547	168.437	180.114	6.04976	7.24632	6.84233	189.162	134.076	151.451	8.94258	9.56992	5.81933	177.009	136.748	157.765	3.01157	6.75472	3.68528	140.336	162.307	191.585	2.47479	5.64793	2.598	177.516	99.6893	184.571	2.05008	3.87445	2.14917	123.021	182.874	156.921	1.75754	2.48234	4.19685	170.042	151.408	168.205	2.92927	3.62201	7.04374	173.144	150.769	184	0	3.43982	4.42914	149.807	194.608	188.801	3.96028	2.06896	7.54216	201.972	174.012	173.901	2.06717	6.61396	2.39692	168.318	179.378	176.784
sgRNA0123	clpL	324.388	327.27	306.949	290.439	276.804	282.145	300.727	314.009	315.907	275.669	293.935	257.784	364.33	451.494	305.241	254.864	264.539	284.366	322.205	305.389	275.384	277.489	333.623	323.059	304.44	273.943	284.149	271.355	286.294	299.491	312.716	329.094	312.908	285.468	292.606	342.676	277.636	375.215	314.689	314.608	306.699	300.986	330.057	262.114	302.866	244.44	266.396	280.882	249.998	275.974	263.651	237.126	235.12	302.422	338.137	284.316	285.786	264.768	269.371	283.84	282.197	302.93	278.838	264.376	268.055	306.05	279.976	339.472	309.978	241.04	268.068	325.963	274.117	266.497	249.886	260.693	296.407	328.074	284.848	330.352	311.882	285.467	292.328	314.897	327.792	306.403	277.516	311.885	283.962	375.888	354.302	310.04	359.536	289.649	275.11	348.504	314.482	320.542	311.453	293.334	302.717	363.821	396.838	313.997	321.335	313.372	300.532
sgRNA0124	luxS	248.428	251.842	272.926	225.221	233.058	240.856	239.458	245.847	241.646	236.792	220.949	251.018	320.29	234.074	332.333	190.211	306.924	238.676	254.222	265.125	238.151	237.973	222.692	217.342	198.653	241.876	189.122	207.062	249.385	237.708	248.866	248.233	226.463	225.972	249.28	240.912	205.988	204.231	193.339	272.825	241.444	209.345	191.326	226.573	203.599	208.493	195.213	244.583	221.013	247.844	225.426	180.615	182.165	226.004	204.956	226.122	217.553	232.763	223.902	249.96	252.927	243.965	210.963	229.237	214.608	235.105	219.463	226.026	212.659	212.77	254.884	231.659	206.314	143.994	196.065	252.911	203.997	223.207	250.716	241.618	277.874	238.152	248.247	252.21	250.522	234.645	228.162	232.066	271.578	217.844	249.387	217.028	223.348	203.659	215.773	235.636	215.172	271.518	203.86	268.476	238.309	219.12	249.126	227.707	252.477	183.701	219.717
sgRNA0125	SPV_0310	248.428	258.699	247.038	279.135	300.185	290.01	250.691	254.586	222.196	266.48	295.926	313.941	201.182	202.617	255.572	292.344	290.847	223.674	263.934	286.806	256.417	291.539	302.165	274.468	284.252	287.686	341.91	258.118	292.279	252.892	287.075	267.362	273.338	280.555	293.862	245.065	295.548	291.306	290.008	258.077	302.349	261.471	240.111	272.776	265.387	344.064	290.124	256.683	298.911	253.166	320.497	312.474	297.606	256.896	244.831	284.316	275.897	289.014	252.837	252.972	239.417	227.75	267.831	305.371	291.078	216.957	275.135	257.202	291.055	309.483	281.252	233.709	234.404	277.243	319.086	277.554	286.817	263.045	198.587	261.404	305.246	251.558	290.588	269.2	281.913	251.373	307.047	289.713	276.885	304.697	268.306	272.392	294.166	269.283	310.173	271.279	248.275	230.036	290.689	280.905	272.66	229.455	224.875	206.135	300.933	287.438	315.685
sgRNA0126	dexB,SPV_0313	177.448	173.921	175.294	164.35	181.77	180.887	178.7	170.112	161.49	156.919	160.57	148.175	162.147	212.794	231.188	165.849	211.924	165.028	180.526	179.641	160.875	186.163	187.094	183.198	157.469	179.574	188.19	145.605	162.599	177.496	180.993	157.374	163.759	171.39	176.443	174.453	159.417	150.403	123.408	179.425	143.561	175.715	157.787	197.252	141.81	207.466	210.313	210.878	180.252	176.38	182.301	181.723	170.515	191.046	157.106	198.688	174.043	165.844	163.965	190.482	180.126	182.053	189.867	191.589	167.74	172.411	140.391	163.674	143.275	144.326	151.612	151.706	156.915	206.32	162.746	171.201	171.741	166.38	158.249	193.654	180.825	157.717	155.444	181.322	176.875	170.37	166.267	172.202	162.77	159.468	173.711	148.376	117.121	190.082	172.618	164.351	180	173.47	167.996	191.413	143.844	152.97	169.758	141.418	186.17	192.346	194.462
sgRNA0127	cps2A,cps2B,cps2C,cps2D,cps2E,cps2T,cps2F,cps2G,cps2H,cps2I,cps2J,cps2K,cps2P,cps2L,cps2M,cps2N	394.122	357.815	498.515	204.351	205.906	197.6	175.637	197.493	140.272	212.053	215.641	213.128	239.217	151.731	174.294	178.03	168.077	132.295	99.4038	82.3869	224.101	221.289	193.717	166.782	236.608	127.351	216.139	186.261	233.424	154.458	144.795	153.461	188.719	221.06	226.675	105.918	85.9775	101.324	246.815	206.462	232.743	27.7445	22.8677	20.436	228.922	222.871	201.684	31.9773	48.0068	43.3348	185.242	192.803	212.879	31.7055	34.2922	46.5546	228.431	195.909	217.013	223.609	254.428	218.168	234.811	198.282	220.364	177.36	175.086	180.994	188.33	241.04	219.728	192.708	268.305	290.138	230.664	224.378	262.407	386.073	436.892	327.354	198.244	206.609	226.206	149.686	199.21	204.709	235.444	226.892	176.923	172.282	142.753	143.947	228.795	192.345	234.653	394.047	591.723	799.469	228.399	166.554	180.342	626.351	551.164	649.565	211.673	159.928	229.819
sgRNA0128	cps2F,cps2G,cps2H,cps2I,cps2J,cps2K,cps2P,cps2L,cps2M,cps2N	536.081	593.45	510.349	273.048	271.524	287.061	312.981	287.21	304.12	313.838	275.357	279.435	505.458	605.075	592.42	252.053	247.001	315.053	198.808	232.913	288.732	303.833	307.132	251.487	419.918	317.92	262.721	312.011	259.36	325.671	338.86	253.015	298.907	296.384	299.513	263.757	263.306	205.814	279.724	245.788	265.371	1303.99	1116.71	1123.09	290.711	269.089	283.652	594.605	594.198	593.762	273.452	279.232	274.306	604.031	578.98	621.005	251.175	272.527	296.928	344.071	306.214	305.141	352.217	289.475	309.99	385.243	322.739	434.732	315.385	239.552	261.476	579.148	446.53	498.607	246.042	280.148	317.329	523.747	613.758	545.59	283.68	324.108	306.829	295.857	386.951	458.724	283.989	337.752	302.539	387.279	337.103	400.837	296.889	316.803	237.35	689.088	800.687	2741.58	235.949	218.758	345.656	1213.43	1007.53	1541.22	280.53	265.826	285.379
sgRNA0129	aliA	322.52	368.413	363.161	334.788	341.668	350.961	360.975	379.257	347.734	312.425	349.67	340.329	294.267	346.947	365.747	256.738	334.693	304.142	362.195	339.459	326.668	314.37	362.598	326.342	308.478	369.227	313.961	284.592	309.237	368.081	384.108	363.873	356.74	385.9	342.839	377.982	381.525	334.052	314.689	243.33	302.349	343.023	312.525	294.989	250.193	336.875	299.83	302.488	306.157	294.22	289.134	292.529	293.37	349.574	342.125	299.28	300.619	306.471	289.35	361.388	400.03	359.683	342.127	332.143	314.101	290.376	288.045	273.656	294.659	309.483	306.52	313.663	334.171	386.85	361.374	293.117	279.843	346.235	384.142	350.137	318.518	313.857	314.369	361.472	372.463	372.438	332.534	337.013	345.885	383.007	354.302	327.757	294.166	323.592	318.265	405.928	302.068	260.205	356.755	318.193	296.277	372.09	346.131	340.363	369.79	360.918	290.43
sgRNA0130	pbp1a,recU	62.8852	49.8697	48.816	101.741	100.313	103.224	33.6978	28.5462	39.4884	89.7691	97.536	92.6939	0	0	0	162.101	138.847	33.4147	25.1366	28.4947	82.8963	74.641	85.2685	63.0358	35.5315	56.8041	141.609	160.733	141.651	32.9859	34.1876	33.0398	107.753	93.3365	84.7678	76.8425	53.736	77.5761	133.692	145.015	150.087	3.36297	3.04903	1.77704	131.681	153.031	134.816	25.0633	25.3621	15.9654	133.295	163.994	139.801	15.4463	13.5574	20.7833	157.232	134.809	144.675	16.5636	30.7715	33.1675	80.7163	93.7029	92.9148	14.0238	4.84109	6.92801	144.176	159.205	173.585	2.05008	4.84306	2.14917	178.124	147.856	137.742	57.9988	63.9202	65.3509	97.0484	96.2073	93.9626	57.1208	56.7448	47.5452	92.2356	116.772	102.616	66.9195	87.7155	77.51	185.215	138.036	167.224	61.3843	41.3792	56.5662	162.333	146.667	152.432	47.5448	41.8884	31.16	142.815	159.928	171.733
sgRNA0131	SPV_0338	133.242	140.259	144.969	140.002	138.779	144.513	152.151	147.392	152.649	132.18	143.982	152.911	147.133	164.684	206.805	247.368	184.154	168.437	161.103	159.818	141.907	122.938	147.357	227.192	230.147	263.864	266.448	193.825	222.451	128.802	154.85	150.418	144.888	141.369	138.768	280.371	182.702	262.809	183.055	186.799	228.393	213.548	218.768	197.252	223.857	232.115	190.899	222.977	230.976	228.078	234.247	219.397	227.706	213.809	227.286	209.496	226.453	218.215	235.614	139.285	144.851	152.57	126.578	148.084	144.717	250.779	171.859	208.706	215.363	275.262	220.826	184.507	200.503	266.497	240.916	234.753	239.741	149.977	144.596	167.274	160.088	146.677	151.384	147.928	127.978	142.636	157.367	150.03	161.885	223.54	254.547	228.101	236.967	194.608	204.984	285.14	268.965	207.409	200.085	228.701	214.693	254.261	302.038	263.661	221.874	190.184	257.599
sgRNA0132	gpsB	3.11313	0	0	167.829	162.16	170.074	15.8277	16.3121	14.1451	185.193	179.148	173.886	2.00181	4.62596	0	237.998	188.539	19.0941	7.998	9.29176	188.976	158.941	142.39	5.25298	3.23014	3.66478	192.849	173.024	221.454	3.14152	7.03863	6.52102	161.324	197.044	194.652	4.15365	0	7.91592	152.203	140.099	171.838	0	0	0	212.715	179.735	190.899	0	0	0.760259	179.361	167.318	176.869	0	1.59499	0	186.898	192.029	208.057	21.081	16.5115	16.2152	188.95	156.45	166.095	9.89918	7.26163	6.06201	208.154	141.351	182.374	5.12521	5.81167	4.29834	165.309	284.039	149.947	0	0.620585	0.599549	178.337	197.935	166.465	0.878782	1.20734	0.440234	173.549	150.769	197.27	7.1191	22.3588	13.2874	174.32	153.876	175.315	0	2.06896	0	137.794	126.78	180.342	0	0	0	158.117	162.089	176.784
sgRNA0133	rnpB	14.943	6.23371	2.21891	402.615	343.176	353.91	70.9695	33.7894	38.8991	376.747	398.106	410.018	4.00363	1.85038	1.80616	421.65	425.309	66.8294	29.1356	31.592	380.761	351.252	356.803	10.506	4.03767	1.83239	356.816	332.812	359.114	6.28304	11.0607	9.99889	403.615	391.904	412.537	6.23047	14.3296	9.49911	304.405	287.572	348.027	5.88519	3.04903	1.77704	363.641	353.308	330.029	2.59276	4.52895	4.56155	350.881	353.473	329.379	4.87777	9.56992	5.81933	343.141	333.627	364.444	71.5247	52.5367	48.6457	407.251	374.812	370.837	9.07425	4.03424	5.196	370.352	401.733	318.605	5.12521	5.81167	8.59668	349.841	304.79	326.047	31.0499	13.0323	6.59504	406.442	367.48	363.67	12.3029	6.03668	1.76094	402.519	372.488	345.885	12.8144	44.7177	13.2874	375.878	312.278	345.237	7.92055	10.3448	22.6265	352.98	380.34	328.48	10.3358	17.6372	23.9692	351.938	341.467	358.618
sgRNA0134	gnd,ritR	1.24525	1.24674	0	190.438	179.508	160.243	0.510572	0	0.58938	193.675	194.409	181.328	0	0	0	181.778	166.616	1.36386	1.14257	0	181.248	195.823	184.611	0.656623	0	0	186.327	158.842	199.508	0.523586	0	0	168.63	209.598	188.373	0	3.5824	0	213.907	231.041	184.889	0	0	0	169.159	181.789	188.742	0.864252	0	0	181.321	181.723	158.865	0	0	0	201.731	165.844	181.188	0	0.750525	0	173.357	208.322	191.585	0	1.6137	0.866001	175.714	190.451	183.473	0	0.968612	0	161.465	201.032	183.075	0.585846	0	1.79865	192.438	167.968	185.025	1.17171	0	0	179.617	195.852	193.731	1.42382	5.15973	2.21457	190.663	153.876	188.801	0	0	11.3132	200.085	188.927	193.224	2.06717	2.20465	2.39692	191.271	136.155	171.733
sgRNA0135	mvk,mvaD,mvaK2,fni	18.0561	33.0387	39.2007	233.047	248.143	280.179	28.0815	27.9637	35.3628	282.737	270.712	236.133	42.0381	20.3542	19.8678	207.077	213.385	34.7785	31.992	27.8753	246.581	279.245	281.469	42.6805	24.226	21.0725	308.371	277.028	286.294	20.9435	31.6738	33.9093	251.423	288.197	258.699	26.9987	19.7032	31.6637	250.929	228.583	234.918	32.7889	20.5809	23.1015	275.517	279.359	303.066	27.6561	27.1737	21.2872	291.094	312.474	278.543	31.7055	19.1398	23.2773	258.098	268.647	286.595	21.081	33.7736	25.7969	238.48	243.46	243.387	23.0981	21.7849	32.042	303.67	264.846	296.633	32.8013	28.0897	30.0884	307.552	294.414	293.791	31.0499	29.7881	33.5748	249.671	249.193	294.648	28.9998	22.9394	29.9359	252.839	278.627	267.154	29.9002	36.1181	39.8623	250.585	255.706	253.533	35.6425	31.0344	37.7108	262.375	216.272	281.248	18.6045	26.4559	19.1754	313.684	298.244	267.701
sgRNA0136	vraT,vraS,vraR,alkD	263.371	233.141	244.08	268.7	260.965	292.959	213.419	216.136	212.177	247.395	257.442	279.435	10.0091	20.3542	6.32156	357.934	290.847	233.903	221.088	232.294	277.492	267.829	251.666	242.294	213.997	233.63	281.354	299.72	250.382	206.817	231.269	240.843	241.073	272.368	300.769	276.218	270.471	272.308	368.166	260.535	339.326	247.178	263.741	220.353	266.4	241.358	279.338	221.249	233.694	231.879	287.173	272.584	303.961	243.076	227.286	236.098	227.442	258.949	279.016	219.844	235.665	229.961	256.825	270.232	269.7	12.374	11.2959	16.454	268.527	260.383	248.292	6.15025	5.81167	15.0442	274.234	206.22	265.022	243.126	258.784	233.225	277.874	261.021	259.267	278.574	229.998	225.84	265.38	269.758	277.77	283.34	266.586	250.247	296.889	305.489	275.11	219.795	182.068	154.614	300.127	211.3	311.305	181.911	209.442	174.975	288.181	285.277	333.363
sgRNA0137	SPV_0355,cbpG,cbpK	204.221	179.531	194.524	192.177	197.609	185.803	213.93	180.599	197.442	183.779	196.399	189.447	157.142	192.44	232.092	140.55	176.847	199.124	215.946	193.269	193.893	168.601	199.512	204.21	209.151	203.395	174.216	162.624	156.614	202.628	196.579	206.064	178.37	206.869	200.931	205.606	198.823	197.898	191.282	181.883	182.714	209.345	218.768	172.373	194.482	197.195	183.349	210.013	208.332	209.071	186.222	217.181	217.115	180.478	185.018	167.098	174.043	177.482	160.521	201.775	197.388	190.897	175.191	194.935	208.853	195.509	213.008	193.984	208.154	185.988	172.486	200.908	190.816	131.099	185.813	197.141	176.972	183.956	196.725	197.252	157.6	202.666	194.305	184.251	169.631	196.784	184.876	199.547	186.654	179.401	202.95	221.457	245.138	162.927	183.407	223.756	229.655	275.289	183.096	161.583	165.314	217.052	189.6	186.96	204.022	185.862	174.258
sgRNA0138	tig	146.94	137.142	119.081	154.785	153.109	115.021	107.22	94.96	98.4264	149.144	142.655	135.32	60.0544	67.539	70.4402	136.802	95.0003	113.883	98.8325	109.023	141.205	122.06	145.702	108.343	104.172	123.686	136.95	151.278	125.69	105.241	107.59	116.074	129.668	164.84	137.512	149.531	175.537	129.821	162.487	174.509	150.087	151.334	137.968	124.393	139.784	163.302	111.088	146.059	137.68	145.209	132.315	149.589	151.451	163.405	129.194	108.073	163.165	151.296	152.942	100.135	93.065	92.869	127.495	142.228	136.494	89.0926	96.8217	132.498	133.363	136.887	146.119	74.828	95.8925	103.16	121.739	203.626	139.485	127.715	116.67	125.905	170.042	152.197	130.504	112.777	119.526	135.152	136.331	130.075	130.923	170.858	146.192	197.097	168.873	196.871	207.681	253.458	293.792	316.771	196.31	161.583	182.489	367.956	273.377	328.378	204.022	151.283	202.038
sgRNA0139	lepB,rnhC	31.7539	4.98697	6.65672	219.134	220.99	218.245	3.06343	2.33031	4.12566	219.121	224.93	230.72	0	0	1.80616	259.549	263.078	8.18319	9.14058	8.67231	232.531	223.923	226.831	13.7891	10.4979	11.9105	252.473	180.588	231.429	14.6604	15.0828	23.4757	182.023	243.439	245.513	31.1524	17.912	12.6655	193.339	206.462	215.342	0	2.28677	0.88852	222.844	228.007	234.04	0.864252	0	0.760259	235.227	203.884	242.533	3.25185	5.58245	3.32533	217.553	204.637	225.969	9.0347	3.75262	7.37055	201.791	222.544	229.409	5.77452	4.03424	6.06201	255.912	221.697	290.041	3.07512	3.87445	8.59668	201.19	294.414	225.792	15.232	6.82643	5.99549	240.547	223.169	233.747	18.1615	8.45135	6.16327	232.612	225.414	185.77	17.0858	30.9584	15.502	190.663	214.974	229.259	11.8808	2.06896	3.77108	247.275	203.843	206.105	8.26866	4.40931	9.58768	244.827	244.214	199.513
sgRNA0140	zapA,zapB	112.073	99.7394	97.632	114.784	142.55	104.207	2.04229	11.069	4.12566	130.766	133.366	105.549	49.0445	49.9604	64.1187	96.511	112.539	9.54705	23.4227	23.5391	112.402	141.379	122.522	95.2104	109.017	100.782	104.343	143.714	113.72	107.859	112.115	105.206	125.407	114.624	108.628	87.2266	94.9335	102.907	119.294	117.978	119.634	139.563	114.338	110.177	132.694	117.084	120.795	118.403	113.224	145.209	139.176	127.428	135.564	129.261	104.472	106.411	135.476	123.17	130.208	4.51735	14.26	12.5299	134.833	102.906	111.004	72.594	74.23	86.6001	102.725	104.153	97.7789	93.2787	76.5203	70.9226	133.273	98.5705	149.947	125.371	112.326	127.104	121.103	123.019	124.703	105.454	122.545	110.058	118.126	133.77	112.346	91.1244	72.2363	66.4372	103.503	142.562	126.767	97.0268	78.6205	71.6505	115.143	79.5483	118.081	111.627	94.8001	67.1138	112.212	82.1251	75.7644
sgRNA0141	glyP	242.201	187.011	188.607	379.136	297.168	308.688	284.899	198.076	230.447	320.907	364.267	340.329	274.249	311.79	277.246	300.777	238.231	251.633	197.094	204.419	314.725	323.152	342.73	171.379	239.03	151.172	281.354	299.72	346.146	194.774	207.137	173.024	332.389	328.588	349.118	149.531	136.131	155.152	339.371	324.44	332.801	283.33	302.616	289.658	297.801	307.09	361.306	229.891	216.484	253.926	330.298	299.178	313.493	238.198	236.058	223.628	281.831	286.105	334.131	316.967	277.694	272.711	322.865	340.51	353.57	243.355	298.534	256.336	275.736	331.802	333.986	280.861	268.305	311.63	276.797	330.73	297.278	271.833	220.928	235.023	333.448	324.108	307.409	217.645	200.418	165.528	360.042	339.23	305.193	166.587	208.109	179.38	345.917	334.907	385.694	360.385	341.378	297.915	332.216	308.25	317.746	328.679	379.201	337.966	326.435	332.823	358.618
sgRNA0142	mip	211.07	254.959	227.068	238.265	208.168	195.634	218.525	248.76	233.394	241.033	224.267	230.043	357.324	237.774	249.25	165.849	185.616	241.404	245.653	223.622	227.614	204.604	231.798	255.426	285.867	274.859	222.661	219.353	236.417	228.807	235.794	241.712	200.895	233.068	212.861	199.375	265.097	231.145	189.225	255.619	224.042	238.771	231.726	227.461	216.767	217.736	250.218	253.226	206.52	256.968	226.406	208.316	207.583	239.824	258.388	279.328	230.409	245.371	242.503	213.821	217.652	265.34	221.97	205.812	240.098	317.599	250.93	229.49	250.505	184.5	241.701	211.158	246.027	156.889	229.383	199.735	236.253	230.823	239.546	214.639	214.004	214.495	222.146	228.19	221.546	254.015	202.676	210.633	232.654	244.897	211.549	230.315	231.519	244.391	226.561	243.557	229.655	222.494	271.813	208.814	238.309	272.866	251.331	263.661	232.075	246.375	209.615
sgRNA0143	shetA	197.995	187.635	207.098	219.134	195.346	184.82	201.165	210.31	212.766	191.554	205.688	187.418	241.219	251.652	195.065	154.605	188.539	195.033	206.806	198.224	191.786	225.679	170.537	203.553	216.419	188.736	185.395	175.861	205.493	210.482	219.706	195.63	205.156	218.877	170.164	197.298	211.361	202.648	133.692	162.22	158.787	211.026	203.523	212.356	251.206	215.682	216.784	208.285	209.237	223.516	243.068	182.831	192.756	204.054	216.918	204.508	241.287	196.879	204.612	216.08	210.897	199.742	181.612	218.361	191.585	222.732	212.201	181.86	204.549	165.157	171.388	228.584	204.377	176.232	196.065	191.953	216.202	186.299	222.169	191.256	199.074	216.072	189.085	197.433	195.588	214.834	192.157	186.983	190.193	196.487	194.35	241.388	207.005	160.665	207.681	178.212	175.862	207.409	186.872	151.639	199.665	148.836	178.577	186.96	137.715	166.411	234.87
sgRNA0144	serS	6.22626	6.23371	5.91709	226.09	212.694	236.923	6.63744	6.40834	4.71504	224.069	234.219	225.984	4.00363	9.25192	11.74	385.107	349.309	7.50126	5.14157	6.81396	213.563	244.12	235.109	4.59636	2.4226	0	215.208	231.645	252.378	1.57076	3.51931	2.60841	232.551	243.985	227.303	4.15365	5.3736	6.33274	203.623	199.088	193.59	8.40742	6.86031	10.6622	233.987	234.169	200.606	3.45701	3.62316	3.04104	243.068	240.45	226.647	4.87777	5.58245	4.988	245.242	215.306	242.503	11.2934	6.75472	8.84467	207.294	245.133	213.786	4.12466	5.64793	7.79401	232.483	267.822	229.616	6.15025	5.81167	15.0442	228.101	204.923	264.151	10.5452	6.20585	3.5973	228.105	240.518	251.147	5.56562	1.20734	5.28281	221.285	241.674	224.693	7.1191	25.7987	8.85829	207.005	183.293	223.864	1.98014	0	0	228.399	246.103	186.783	16.5373	8.81862	7.19076	214.223	280.954	267.701
sgRNA0145	serS,manO,lysC	279.559	251.219	259.612	247.83	239.846	245.771	270.093	254.586	241.056	249.516	245.499	260.49	508.461	563.442	506.628	357.934	328.847	270.727	243.368	235.391	254.309	280.123	235.109	326.342	301.21	320.669	336.32	340.376	294.274	197.392	232.777	233.887	253.249	255.447	246.769	350.983	327.789	335.635	304.405	376.055	345.852	290.056	278.986	271.887	301.853	358.443	353.757	356.936	337.86	340.596	324.418	313.582	328.32	317.055	328.567	341.678	372.808	300.652	365.821	286.099	244.671	279.344	257.742	274.416	267.233	417.415	380.832	368.916	381.165	416.612	396.609	427.442	395.194	565.231	374.189	306.087	360.047	264.217	261.266	235.623	261.284	281.525	256.367	245.766	252.333	278.668	264.571	253.499	269.808	301.85	297.545	301.182	332.298	341.695	353.328	330.683	368.275	294.144	332.216	328.137	343.509	254.261	299.833	349.95	303.483	339.306	335.889
sgRNA0146	fabM,fabT,fabH,acpP	318.162	291.114	309.168	282.613	234.567	237.906	251.202	302.357	267.578	248.809	274.03	256.431	202.183	404.309	217.642	237.061	268.924	286.412	283.358	266.983	244.474	257.292	225.175	263.306	243.068	241.876	225.456	238.263	243.4	273.312	266.462	257.363	276.382	269.639	245.513	186.914	182.702	174.15	230.361	181.883	204.466	278.286	282.797	230.127	293.749	209.52	224.333	275.696	280.795	270.652	230.327	291.421	219.233	240.637	242.438	261.038	265.02	251.19	245.948	243.937	254.428	261.655	262.328	256.846	221.187	268.103	240.441	252.006	230.681	245.504	253.786	284.961	232.467	270.795	238.353	216.596	244.1	328.66	278.642	303.972	250.501	254.713	230.846	290.291	281.309	297.158	267.402	258.672	252.116	246.321	245.947	250.247	245.138	230.814	183.407	350.484	331.034	414.819	252.937	226.216	180.342	239.791	202.828	208.532	255.028	211.796	196.987
sgRNA0147	fabT,fabH,acpP	53.5458	37.4023	37.7214	152.176	178.753	170.074	4.08458	9.9038	6.48318	149.144	181.138	167.796	2.00181	2.77558	4.5154	149.92	168.077	4.77353	18.2812	12.389	141.907	167.723	160.603	28.8914	25.0336	32.9831	155.583	160.733	165.592	25.1321	29.16	32.6051	161.933	146.282	162.629	0	5.3736	6.33274	137.805	149.931	154.437	41.1964	35.0638	35.5408	141.81	149.95	155.308	19.8778	27.1737	31.1706	136.236	119.671	160.983	11.3815	17.5449	13.3013	150.31	153.236	160.521	6.77602	8.25577	9.58172	163.267	164.817	148.828	16.4986	25.8191	14.722	147.78	169.621	113.16	14.3506	26.1525	30.0884	160.184	133.589	176.1	49.2111	45.3027	35.973	170.871	156.14	164.145	36.0301	30.7871	20.691	151.703	176.636	143.308	2.84764	6.87965	2.21457	152.53	156.139	126.767	5.94041	0	0	164.221	166.554	148.138	0	0	0	130.064	162.089	126.274
sgRNA0148	fabK,fabD,fabG1,fabF,accB,fabZ,accC,accD,accA	131.997	102.856	107.247	233.917	205.906	218.245	18.3806	32.6243	34.184	234.672	247.489	225.984	54.049	39.7832	46.9602	213.636	194.385	25.2315	31.992	26.6364	226.209	192.31	227.659	65.0057	75.1007	57.7203	217.071	208.007	205.493	39.7926	60.3311	34.344	262.38	257.085	226.675	0	0	1.58318	187.168	184.341	195.765	166.467	162.361	159.934	221.831	200.276	183.349	132.231	131.339	136.086	246.009	222.721	221.351	107.311	114.839	81.4706	240.298	205.607	203.923	20.3281	20.2642	30.2193	228.391	227.564	209.675	73.4189	62.1273	67.5481	236.989	193.427	219.728	89.1786	88.1437	60.1767	193.502	195.844	207.485	104.866	117.29	85.7356	231.423	220.015	209.966	73.8177	80.2879	85.4054	233.421	201.025	220.27	2.84764	10.3195	0	231.519	221.762	229.259	0	2.06896	3.77108	164.221	176.498	178.195	0	2.20465	0	188.72	198.829	204.564
sgRNA0149	SPV_0391,ydiL	200.485	231.271	228.548	221.743	205.151	208.414	213.419	203.319	222.196	189.434	205.025	219.894	202.183	257.203	347.686	174.282	324.462	233.221	227.943	214.33	189.678	224.801	194.545	225.878	222.072	267.529	211.481	241.099	240.407	206.817	197.584	186.501	177.152	195.952	207.21	240.912	256.141	221.646	193.339	164.678	245.794	248.86	240.111	251.451	237.025	194.114	240.511	221.249	211.955	227.317	226.406	192.803	246.77	188.607	235.261	218.64	213.598	220.155	253.526	209.304	220.654	230.698	183.446	184.896	223.653	270.578	258.998	229.49	227.077	184.5	249.391	246.01	285.74	113.906	185.813	243.832	179.588	216.763	227.755	229.028	206.539	193.203	221.566	259.827	231.205	215.715	209.553	212.111	218.5	213.573	242.507	236.959	231.519	221.762	164.527	265.338	202.758	252.662	235.949	251.074	206.105	233.59	207.238	196.547	201.472	229.086	229.819
sgRNA0150	nusB,SPV_0394,efp	127.016	106.597	104.289	366.093	382.396	342.113	226.694	212.64	250.486	378.161	331.755	332.209	3848.49	5710.28	5103.3	337.32	292.308	252.997	120.541	107.784	390.596	386.377	326.173	80.108	120.323	64.1337	361.475	336.594	391.036	72.2549	89.9939	85.2079	331.172	325.313	352.257	93.4571	77.0215	60.161	359.939	285.114	321.925	139.563	155.5	136.832	320.085	356.389	363.463	118.403	106.883	107.197	355.781	383.391	338.911	93.4907	117.232	103.917	389.619	366.602	353.421	288.358	279.195	238.806	340.293	317.921	366.726	534.556	476.847	348.132	346.022	422.564	385.622	510.47	493.023	694.182	381.878	341.106	346.098	102.523	80.0554	89.9324	364.139	361.172	372.95	130.06	124.356	92.0089	378.651	374.705	315.808	96.8197	137.593	84.1537	345.917	343.958	320.962	59.4041	41.3792	60.3373	317.115	340.566	358.538	66.1493	70.5489	64.7168	311.134	345.79	343.465
sgRNA0151	gatB,gatA,gatC	1.86788	1.87011	0.739636	112.176	112.381	99.2915	0.510572	1.16515	1.17876	95.4238	113.46	127.877	0	3.70077	0	91.826	78.9233	1.36386	0	2.4778	106.079	115.035	112.588	0	0	0	95.9585	114.404	95.7638	0.523586	0.502759	0.869469	115.667	122.265	107.373	0	0	0	92.5557	93.3994	102.233	0.840742	2.28677	1.77704	95.2153	98.5975	89.5177	1.7285	0	0.760259	79.3892	96.4017	83.6687	1.62592	0.797494	2.494	119.654	124.14	115.051	1.50578	0	2.21117	105.482	103.742	117.582	1.64986	0.806848	0	104.527	93.7377	92.2857	2.05008	0	0	90.9842	107.649	84.5631	2.34339	1.24117	0.599549	99.5368	111.19	81.7823	0.878782	2.41467	0.440234	104.776	96.8173	108.808	0	1.71991	2.21457	81.7127	70.1493	118.675	3.96028	0	0	69.8409	94.4636	81.5834	6.2015	0	2.39692	91.81	86.4475	98.4937
sgRNA0152	prfC	154.411	154.596	156.803	127.828	141.042	149.429	50.0361	64.0834	81.3344	160.453	161.897	184.711	191.173	145.255	140.88	210.825	127.154	73.6487	97.1186	107.784	151.04	154.551	144.874	150.367	171.197	143.843	150.925	172.079	147.636	149.746	142.784	163.025	157.063	158.29	167.652	193.145	182.702	208.98	180.998	189.257	239.269	190.008	175.319	182.147	163.082	186.924	148.837	138.28	173.912	176.38	151.918	145.157	167.337	180.478	162.689	167.098	193.82	179.422	159.143	48.938	54.7883	67.8091	139.419	180.713	135.672	148.488	172.665	129.034	185.626	154.742	145.02	167.082	152.072	159.039	174.28	167.31	135.127	152.906	164.455	162.478	165.065	138.791	153.704	152.908	145.484	144.397	146.444	161.116	141.539	182.249	209.829	159.449	198.834	151.613	196.893	211.875	192.413	199.867	181.209	174.012	176.048	190.179	180.782	170.181	206.572	185.862	191.936
sgRNA0153	rpmB	283.295	254.959	295.854	262.613	276.049	306.722	326.256	327.408	327.106	296.167	266.068	299.056	264.239	234.074	233.898	373.863	267.462	271.409	259.935	288.045	299.27	267.829	315.411	274.468	306.056	282.188	301.85	278.919	272.328	261.793	286.573	293.446	272.121	294.201	281.304	282.448	302.713	275.474	279.724	258.077	317.575	348.067	311.001	331.418	294.762	310.171	303.066	349.158	305.251	358.082	323.438	331.312	313.493	317.055	299.06	321.726	327.319	257.009	276.261	207.045	242.419	257.232	254.99	347.203	285.322	310.999	236.406	258.934	302.769	299.068	277.956	261.385	240.216	365.359	313.96	269.772	304.253	274.762	268.713	267.399	284.509	302.028	281.888	290.877	259.577	301.56	275.898	270.497	279.539	286.188	331.943	239.174	258.757	282.86	275.11	269.299	266.896	290.373	288.802	320.679	322.04	245.993	273.377	275.646	293.282	341.467	310.634
sgRNA0154	asp23	212.315	183.895	166.418	258.265	225.516	235.94	4.08458	9.9038	7.07255	249.516	237.537	250.341	9.00816	14.8031	18.0616	265.171	279.155	12.9567	12.5683	9.91121	240.259	239.729	269.879	21.6686	20.9959	40.3126	275.764	243.936	266.343	45.0284	51.2814	43.4734	280.644	250.535	230.443	261.68	259.724	267.558	283.838	243.33	365.428	57.1705	51.8334	56.8653	260.323	239.304	265.317	111.489	102.354	111.758	260.71	258.179	257.361	63.4111	89.3193	65.6753	258.098	268.647	234.236	5.27024	10.5073	7.37055	232.059	256.01	249.965	28.8726	29.8534	26.846	264.923	202.354	273.561	25.626	49.3992	17.1934	267.827	267.178	220.561	193.915	137.77	145.091	253.819	264.964	240.707	171.948	162.99	165.088	270.234	244.63	256.539	220.692	230.468	212.599	277.823	273.809	253.533	33.6623	35.1723	7.54216	302.015	243.617	298.423	53.7463	52.9117	31.16	277.98	257.181	247.497
sgRNA0155	ilvB,ilvH,ilvC,rio34,SPV_2159,SPV_0408	188.656	235.634	214.494	198.264	205.906	176.955	195.549	212.058	179.761	204.984	193.082	192.83	181.164	189.664	179.713	162.101	146.154	215.491	195.38	212.472	194.596	188.798	173.848	223.252	224.495	186.904	165.831	194.771	196.515	198.439	224.231	210.846	203.938	208.506	176.443	280.371	259.724	283.39	257.099	238.414	226.218	196.734	201.236	215.91	218.793	195.141	227.569	194.457	200.18	206.03	217.585	210.532	210.76	217.874	186.613	197.026	197.776	187.18	194.278	198.011	211.648	214.483	188.032	201.629	191.585	179.01	172.665	198.314	197.341	138.375	199.952	173.232	168.538	146.144	190.939	175.092	215.331	192.158	210.378	205.046	204.88	194.78	212.286	214.13	202.832	195.464	177.189	199.547	192.847	289.035	343.982	332.186	201.558	310.015	248.139	269.299	291.723	305.458	232.174	283.391	216.84	351.418	319.675	270.852	290.732	285.277	262.65
sgRNA0156	ilvA	425.876	377.14	400.143	395.658	378.625	371.606	420.712	389.161	389.58	360.49	408.722	415.431	501.454	323.817	396.452	339.194	378.539	400.294	393.616	419.988	359.686	371.449	385.778	413.673	353.7	426.031	372.654	338.485	392.033	451.332	390.141	392.565	396.31	394.087	386.792	382.136	397.646	405.295	394.904	366.224	365.428	376.652	398.66	419.382	363.641	388.228	402.29	359.529	392.207	358.842	373.423	404.444	355.857	360.142	385.987	365.786	380.719	383.089	380.978	408.067	436.055	412.751	373.313	384.851	388.926	376.169	392.128	445.99	356.835	343.705	364.748	391.566	366.135	412.64	378.033	380.015	360.047	389.588	410.827	398.7	389.852	417.95	423.412	378.755	406.872	389.167	403.733	376.183	331.732	385.855	388.7	449.558	362.259	452.576	393.785	382.167	448.964	384.65	385.069	333.109	384.301	405.165	399.042	417.064	359.589	341.467	401.551
sgRNA0157	SPV_0410	242.201	255.582	218.932	282.613	281.329	278.213	178.7	192.25	197.442	248.102	266.731	255.754	45.0408	36.0825	25.2862	215.51	314.232	233.221	219.945	223.622	292.245	230.948	268.223	256.083	236.608	271.194	282.286	281.755	263.35	201.581	211.662	207.368	259.945	263.635	270.001	211.836	254.35	210.564	267.383	238.414	289.298	205.141	191.326	209.691	239.051	307.09	287.966	234.212	218.295	214.393	279.332	249.315	256.302	196.737	197.778	204.508	269.964	257.009	248.703	196.505	201.141	200.479	265.997	254.336	254.899	109.716	103.276	131.632	309.077	254.431	248.292	106.604	92.0181	120.353	270.39	285.336	264.151	240.197	215.343	236.222	272.897	263.387	288.848	260.12	217.32	235.085	277.92	288.235	274.231	234.93	216.709	236.959	236.967	226.288	302.082	245.537	206.896	271.518	288.802	208.814	240.456	254.261	178.577	234.898	249.927	231.247	250.022
sgRNA0158	glnQ1,glnHP1	207.957	175.167	215.974	160.872	194.592	186.786	205.761	211.475	200.978	186.607	161.897	201.626	191.173	193.365	243.832	146.172	160.77	199.124	202.807	171.588	201.621	166.845	173.848	170.065	159.084	203.395	160.241	159.788	171.577	203.675	177.977	208.672	176.544	155.015	163.257	224.297	222.109	180.483	209.793	169.594	178.364	154.697	185.228	197.252	187.392	183.843	191.978	216.927	196.556	170.298	167.599	150.697	165.219	182.917	178.639	213.652	158.221	149.356	161.209	181.447	216.902	210.798	184.363	179.039	198.986	222.732	196.871	252.872	176.615	107.129	170.289	193.733	245.059	90.2651	131.991	155.638	135.998	194.501	197.966	212.241	151.794	192.415	191.405	217.352	198.607	207.79	179.617	172.202	173.385	195.063	209.829	197.097	141.635	187.819	202.287	199.994	182.068	101.819	192.534	203.843	180.342	186.045	174.168	172.578	188.72	205.313	171.733
sgRNA0159	SPV_0414	318.162	335.374	330.617	275.656	331.108	328.35	334.425	322.165	355.396	339.992	317.158	359.95	349.317	249.802	224.867	295.155	575.848	306.188	356.482	325.831	300.675	326.664	324.517	323.059	328.667	277.607	288.807	297.829	295.272	360.227	333.832	364.307	316.561	306.755	330.908	299.063	299.13	280.224	279.724	223.667	300.173	319.482	281.273	294.1	300.84	332.766	266.396	264.461	301.628	298.782	260.71	275.908	284.897	267.465	315.807	316.738	303.586	315.2	307.951	322.991	387.271	322.83	312.776	346.366	351.925	284.601	291.272	234.686	268.527	346.681	285.646	290.087	286.709	346.016	272.953	278.851	310.355	275.348	340.701	340.544	291.145	294.142	317.269	287.362	343.487	330.175	288.843	323.71	301.655	303.273	283.785	296.753	269.652	276.072	269.716	384.147	380.689	399.735	262.375	258.532	296.277	345.217	399.042	352.347	249.927	306.888	242.446
sgRNA0160	uppP	118.921	117.194	156.063	433.05	449.523	444.354	632.599	509.754	493.311	432.588	406.732	418.137	466.423	544.013	527.399	573.444	407.77	394.157	395.33	463.969	434.152	443.455	456.973	361.143	143.741	312.423	442.527	461.398	399.016	394.784	365.506	426.474	451.708	415.375	439.537	340.599	370.778	267.558	419.586	481.744	463.311	5.04445	4.57354	0.88852	438.598	416.985	430.332	2.59276	3.62316	3.04104	465.554	426.605	476.594	2.43889	2.39248	4.988	464.773	447.099	415.424	601.56	478.084	445.182	455.864	422.5	425.106	455.362	404.231	371.514	420.813	385.366	418.581	124.03	466.871	814.535	421.603	447.458	452.456	104.866	112.326	90.532	434.644	399.812	455.893	257.483	223.961	228.041	429.624	444.916	428.155	439.96	352.582	385.335	509.342	488.782	450.426	1085.12	1408.96	2134.43	460.572	422.6	485.206	1639.26	1243.43	1397.4	433.547	514.362	464.688
sgRNA0161	pfl	108.337	115.324	121.3	113.045	121.432	123.869	107.22	127.002	102.552	112.388	88.9104	97.4301	88.0798	132.302	148.105	83.393	130.077	112.519	89.6919	122.032	102.567	110.644	104.309	123.445	111.44	129.184	112.728	101.167	121.7	127.232	120.159	109.553	118.71	94.9739	101.093	95.5339	128.966	123.488	113.124	88.4836	78.3061	125.271	117.388	116.396	167.133	94.4892	85.2036	120.131	103.26	98.8337	109.773	120.779	106.969	115.441	106.067	125.531	137.454	119.291	117.118	121.968	116.331	112.769	132.999	109.599	99.4928	134.464	114.572	120.374	117.143	101.177	95.5816	104.554	113.328	105.309	98.673	88.1946	92.4091	114.24	112.326	113.315	124.421	111.19	121.223	115.706	103.831	120.184	102.349	116.772	100.846	121.025	96.315	93.012	108.95	101.83	86.3091	138.61	148.965	177.241	101.93	116.837	81.5834	194.314	182.986	170.181	109.662	123.188	58.086
sgRNA0162	xylR	161.883	180.154	165.678	160.872	178.753	167.124	138.876	156.13	148.524	119.456	145.972	159	149.135	216.495	201.387	178.967	106.693	165.028	160.531	165.393	161.578	151.916	124.177	170.722	146.164	156.67	167.694	150.333	179.557	141.368	155.855	154.331	150.367	168.661	152.582	159.916	175.537	180.483	146.032	152.388	158.787	174.034	179.893	169.707	190.431	185.897	198.449	177.172	186.593	161.175	203.864	156.237	160.983	183.729	189.006	180.399	187.887	204.637	175.677	143.049	162.864	155.519	144.005	163.98	166.918	192.209	162.176	173.2	156.791	129.447	198.854	168.107	173.381	107.458	169.154	154.341	148.203	160.522	162.593	154.084	167.554	157.717	171.105	160.817	140.051	168.169	168.694	155.942	163.654	187.944	156.512	170.522	190.663	235.34	153.738	152.471	113.793	90.5059	203.86	171.526	161.02	140.567	169.758	127.037	153.017	175.056	128.799
sgRNA0163	trkH,trkA	334.973	341.608	311.387	293.918	313.007	296.891	95.9876	117.68	134.379	303.943	306.542	324.09	160.145	131.377	125.528	292.344	286.462	210.035	216.517	198.844	323.155	292.417	298.026	239.011	225.302	274.859	255.268	278.919	248.387	249.751	256.91	230.409	296.472	290.38	284.443	249.219	329.581	261.226	248.872	258.077	306.699	392.626	432.199	438.929	296.788	288.603	240.511	344.837	326.084	320.829	300.895	245.991	272.188	312.99	350.1	297.617	296.664	270.587	225.28	186.717	168.868	173.945	267.831	268.559	276.278	179.01	168.631	150.684	293.758	206.818	253.786	169.132	191.785	51.5801	284.486	241.238	233.638	366.74	384.762	359.13	292.804	319.377	307.989	353.563	321.151	310.365	300.17	314.841	310.501	301.85	257.987	270.178	405.839	337.169	347.934	403.948	318.62	373.337	332.216	278.419	337.068	444.441	310.856	441.033	387.642	280.954	383.873
sgRNA0164	SPV_0431	242.824	228.154	247.778	234.786	214.956	236.923	255.797	238.856	246.361	243.154	246.826	242.222	311.282	240.55	292.598	216.447	206.077	251.633	235.941	257.691	262.037	237.973	237.593	243.607	238.223	232.714	246.883	222.19	246.392	243.468	251.882	237.8	255.075	243.985	228.559	211.836	250.768	220.063	244.758	174.509	208.816	272.4	257.643	278.107	288.685	318.388	229.726	291.253	259.962	253.166	231.307	277.016	262.656	269.903	242.438	274.34	266.997	261.858	217.013	255.983	247.673	235.121	233.894	241.787	222.831	273.052	279.976	246.81	223.473	233.6	232.911	264.461	269.274	247.154	240.916	243.832	260.663	246.055	218.446	226.63	221.469	220.804	243.607	219.403	265.614	253.575	237.466	233.544	259.193	261.983	223.588	239.174	217.9	214.974	188.801	235.636	279.31	165.928	220.848	216.272	199.665	225.321	205.033	227.707	219.324	242.053	214.666
sgRNA0165	mtsB	150.675	142.129	187.128	132.176	158.389	167.124	160.83	158.461	164.437	134.3	161.897	161.03	139.126	217.42	185.131	199.581	146.154	172.529	157.675	165.393	152.445	133.476	134.112	179.258	164.737	147.508	175.147	148.442	153.621	156.552	162.894	160.417	141.844	133.728	176.443	159.916	207.779	156.735	133.692	181.883	141.386	185.804	155.5	163.488	202.586	150.977	143.444	152.973	178.441	169.538	158.778	165.102	160.983	157.715	177.044	157.953	162.176	167.783	153.631	146.814	142.6	162.889	130.247	116.292	149.65	181.485	167.824	142.024	196.44	188.963	143.922	180.407	160.79	113.906	188.376	146.559	132.511	149.977	166.937	146.29	156.77	142.734	149.644	147.05	143.673	158.044	151.299	153.725	152.154	166.587	111.794	135.089	204.282	144.824	164.527	174.252	169.655	211.181	130.244	136.724	141.697	152.97	167.554	151.006	147.916	164.25	123.748
sgRNA0166	srf-09	110.205	130.285	122.04	145.22	134.254	120.919	124.069	118.263	116.697	183.779	142.655	161.03	104.094	123.051	175.197	173.345	111.077	126.839	114.257	125.748	166.495	156.307	164.742	101.777	112.247	105.363	168.626	150.333	179.557	113.095	109.099	120.856	178.979	158.836	154.466	99.6876	120.01	140.903	141.919	140.099	130.51	160.582	150.927	151.048	168.146	172.546	162.857	129.638	142.209	137.607	167.599	162.886	151.451	144.707	143.549	131.351	157.232	174.572	170.166	152.084	141.099	151.833	177.943	169	176.785	141.888	118.607	139.426	203.648	171.109	183.473	139.406	124.951	178.381	167.872	177.686	180.459	118.927	155.146	130.102	148.476	165.603	133.984	112.484	120.13	120.624	150.085	138.205	133.577	130.991	123.834	150.591	130.74	133.51	145.647	138.61	113.793	188.554	158.558	176.498	184.636	144.702	178.577	225.31	140.265	177.217	202.038
sgRNA0167	rpoE	9.96201	1.87011	7.39636	353.918	329.6	368.657	12.7643	14.5644	12.9664	368.265	390.144	365.363	27.0245	32.3817	27.0924	386.044	472.078	15.6844	9.14058	8.67231	356.876	336.324	343.558	9.84935	8.88288	3.66478	342.842	354.558	390.038	5.75945	7.54139	5.21681	336.042	405.004	339.699	8.3073	14.3296	14.2487	355.825	356.392	313.224	1.68148	0	1.77704	379.848	350.226	368.856	1.7285	1.81158	1.52052	378.324	395.579	306.079	3.25185	0.797494	0	362.919	317.14	351.354	14.3049	14.26	8.10761	356.803	377.321	328.902	32.9973	27.4328	17.32	378.461	313.947	321.901	23.5759	13.5606	17.1934	311.397	306.087	341.739	11.1311	4.34409	5.39595	359.991	381.675	353.23	14.0605	6.03668	10.1254	370.965	345.143	367.116	2.84764	20.6389	8.85829	313.232	300.963	374.905	0	2.06896	3.77108	379.406	278.419	279.101	4.13433	6.61396	2.39692	323.885	384.691	305.583
sgRNA0168	pyrG	179.939	165.193	165.678	173.046	181.016	162.209	174.105	168.365	194.495	205.691	173.176	189.447	173.157	185.038	154.427	168.66	210.462	182.758	180.526	172.827	176.33	179.138	144.046	180.571	142.934	164.915	175.147	168.297	157.611	182.732	184.513	172.59	180.805	179.031	155.722	203.529	202.405	205.814	211.85	164.678	197.94	131.996	155.5	149.271	153.965	187.951	145.601	149.516	150.361	129.244	179.361	152.913	171.574	174.787	139.561	130.519	172.065	166.814	178.433	173.918	216.151	180.579	160.515	159.797	177.607	133.639	160.563	155.88	169.407	90.7619	209.84	145.556	170.476	47.2817	142.243	190.656	155.178	170.481	201.069	189.458	147.646	156.928	161.825	174.292	187.137	177.854	177.999	167.767	169.847	189.368	184.031	170.522	168.873	210.448	175.315	166.332	173.793	124.446	166.108	181.47	184.636	146.769	191.805	155.8	204.022	213.957	214.666
sgRNA0169	nptA	525.496	506.178	527.36	431.311	463.853	411.912	550.397	482.373	483.881	421.278	437.917	428.963	40.0363	57.3619	40.6386	364.493	301.078	426.89	368.479	344.415	414.482	413.599	413.925	342.101	401.345	361.897	422.031	381.032	328.191	390.072	403.716	351.265	427.966	418.649	407.513	392.52	334.954	343.551	388.734	383.429	387.18	676.797	707.374	705.485	354.525	382.065	381.798	512.501	520.829	478.203	386.165	417.741	409.871	470.705	503.218	524.571	376.763	361.753	425.069	520.248	450.315	417.91	436.602	411.623	471.152	164.161	149.267	118.642	403.692	398.757	341.677	133.255	183.068	169.784	438.262	381.312	414.097	500.899	517.568	553.384	436.303	458.167	443.712	452.866	500.441	491.741	430.837	436.786	406.924	360.226	385.26	398.623	419.458	438.999	380.3	344.544	401.378	358.253	335.991	380.34	319.893	258.396	313.061	294.821	443.748	425.754	356.093
sgRNA0170	endoD	286.408	233.764	297.334	271.308	242.109	220.211	253.244	251.673	255.791	243.154	226.257	238.839	287.26	258.129	242.928	308.273	198.77	231.857	244.51	267.603	240.961	208.995	250.838	263.962	260.834	268.445	214.276	250.554	206.491	245.038	269.982	268.666	241.682	259.814	262.466	272.064	275.845	245.394	269.44	235.956	237.093	254.745	232.488	247.897	218.793	239.304	225.412	231.62	219.201	236.441	240.128	237.126	216.056	234.946	249.615	233.604	244.253	236.642	215.635	237.161	270.939	277.87	271.5	235.094	203.919	254.904	265.453	255.47	233.385	270.798	214.235	222.434	295.427	245.005	228.101	238.644	233.638	256.601	241.407	269.198	272.067	256.29	241.287	268.029	248.108	260.178	279.134	242.413	265.385	244.897	290.665	283.465	228.795	185.556	291.293	257.418	289.654	301.686	215.185	231.187	240.456	258.396	238.103	237.295	283.081	293.921	237.395
sgRNA0171	pgk	90.2807	61.7138	82.8392	184.351	174.982	203.498	40.3352	29.7114	45.3822	174.59	191.091	186.064	88.0798	152.657	102.048	216.447	216.308	62.0558	42.2752	35.9281	192.488	164.21	196.2	51.8732	51.6822	54.0556	183.532	190.043	198.51	65.4483	79.4359	46.9513	199.068	208.506	185.233	80.9962	75.2303	60.161	281.781	312.151	276.247	105.933	125.01	112.842	168.146	226.98	199.527	91.6107	76.0863	77.5464	212.685	170.642	216.056	103.246	102.877	102.254	208.654	192.029	199.101	39.1504	48.7841	38.3269	200.874	179.039	190.763	100.642	100.049	105.652	191.033	209.794	196.656	108.654	69.74	120.353	162.746	197.141	256.305	105.452	85.0201	74.3441	193.267	175.066	198.366	73.5248	56.1411	65.5948	195.394	201.025	191.962	75.4624	115.234	77.51	220.624	269.283	215.773	106.927	117.931	150.843	260.488	246.103	216.84	175.709	196.214	158.197	224.424	289.599	234.87
sgRNA0172	SPV_0446	249.05	268.05	237.423	348.701	339.405	306.722	99.051	166.617	146.166	332.216	327.774	323.414	695.63	865.054	624.028	236.124	375.616	197.76	230.8	234.772	290.84	363.546	288.092	262.649	181.695	209.809	297.192	296.883	290.284	241.897	220.711	256.059	301.951	313.305	301.397	276.218	281.218	264.392	290.008	302.319	295.823	237.93	217.243	217.687	342.37	323.523	298.752	266.19	257.244	228.838	346.96	289.205	288.075	227.629	241.641	240.255	264.031	328.778	313.463	195.752	156.109	194.583	310.941	325.45	313.279	445.463	392.935	354.194	298.264	293.116	313.112	335.188	335.14	391.149	276.797	273.663	326.919	260.702	233.34	262.003	330.96	283.89	352.07	268.614	266.821	249.613	324.443	353.272	283.962	230.659	202.95	148.376	236.967	305.489	326.356	352.465	333.103	313	283.139	315.707	274.807	421.702	401.247	436.239	303.483	274.471	320.736
sgRNA0173	glnR,glnA	99.6201	98.4927	92.4545	173.046	163.669	162.209	46.9726	59.4228	63.0636	166.815	160.57	167.12	229.208	184.113	241.122	191.148	131.539	101.608	133.11	151.146	164.388	139.623	168.054	154.963	93.674	132.848	152.788	151.278	166.589	147.128	133.734	143.897	163.151	175.756	170.791	176.53	211.361	213.73	168.657	179.425	191.415	18.4963	22.8677	15.1048	175.237	140.707	160.7	49.2624	55.2532	72.2246	171.52	169.534	152.51	53.6555	43.8621	55.6993	171.076	157.115	152.942	133.262	90.0629	106.873	162.35	170.673	171.029	176.535	177.506	148.086	175.714	136.887	146.119	116.855	184.036	219.215	162.746	172.498	155.178	115.998	102.396	92.3306	161.747	183.74	164.725	115.413	129.789	126.787	158.176	144.117	158.347	175.13	144.473	152.805	171.597	122.196	188.801	75.2452	68.2757	71.6505	200.085	196.385	137.404	128.164	116.847	93.4799	155.567	185.862	169.207
sgRNA0174	creX	156.902	180.154	176.773	161.742	160.652	141.564	167.468	146.809	143.809	139.248	159.906	160.354	162.147	307.164	190.55	172.408	172.462	166.391	185.097	158.579	141.907	136.11	145.702	156.933	204.306	175.91	177.942	170.188	171.577	154.982	160.883	179.545	144.888	176.302	162.629	195.222	198.823	193.149	205.679	172.052	208.816	173.193	137.206	174.15	139.784	176.654	158.543	175.443	164.854	173.339	154.858	170.642	153.569	151.211	169.866	192.038	179.976	146.447	163.965	148.32	174.872	149.622	145.84	144.737	132.383	142.713	169.438	153.282	114.44	197.891	165.894	205.008	146.26	133.248	221.694	134.886	164.767	162.279	160.111	190.657	145.158	147.465	147.324	144.12	166.009	161.566	140.376	158.16	155.693	159.468	192.63	212.599	220.624	196.871	231.956	231.676	169.655	192.325	166.108	183.955	191.077	183.978	231.489	174.975	214.223	179.378	189.411
sgRNA0175	hsdS-F,hsdM,hsdR	308.822	297.348	329.878	339.136	273.787	317.536	284.899	280.802	334.178	268.6	313.84	318.677	315.286	264.605	229.382	269.856	203.154	306.87	289.642	332.645	316.13	326.664	318.722	243.607	237.415	241.876	226.387	296.883	263.35	312.058	318.749	316.487	294.645	301.842	319.606	319.831	288.383	243.81	298.235	240.872	308.874	258.108	259.929	278.995	261.336	259.845	252.375	273.968	281.701	293.46	295.994	239.342	297.606	254.457	274.338	295.123	318.419	250.22	287.972	296.639	284.449	302.93	301.769	297.841	347.814	254.079	220.269	209.572	258.615	269.31	261.476	253.185	270.243	333.121	247.323	234.753	265.894	300.539	304.086	306.37	288.657	301.239	282.468	305.523	285.535	324.893	298.957	302.277	304.308	308.969	275.186	325.542	266.928	262.494	283.202	336.623	283.447	316.771	290.689	290.849	279.101	324.545	295.424	325.981	275.43	289.599	262.65
sgRNA0176	hrcA,grpE,dnaK,SPV_2171,dnaJ	280.804	318.543	312.866	313.918	341.668	356.86	133.259	214.388	193.906	364.024	370.239	332.209	290.263	329.368	312.466	270.793	334.693	199.124	254.794	284.947	330.18	370.571	346.041	269.215	277.792	248.289	359.611	285.537	314.225	258.128	305.678	265.623	285.514	357.517	337.815	253.373	261.515	310.304	333.201	294.945	334.976	304.349	286.608	308.317	318.06	298.874	350.521	309.402	290.758	320.069	332.259	351.257	351.62	314.616	343.72	339.184	341.163	364.662	327.93	127.992	166.616	184.264	294.431	340.51	351.103	355.546	338.876	302.234	365.846	337.753	329.592	276.761	266.368	294.436	422.884	300.899	369.636	287.065	305.948	301.573	312.711	365.114	323.649	264.513	279.498	297.158	330.511	351.794	306.078	129.568	146.192	112.943	283.271	303.226	291.293	7.92055	10.3448	3.77108	281.251	288.363	287.689	4.13433	4.40931	7.19076	341.737	263.665	232.344
sgRNA0177	SPV_0462,SPV_0463	257.767	271.79	282.541	242.612	272.278	245.771	260.902	281.967	261.095	250.222	264.077	246.282	305.277	212.794	247.444	237.061	254.308	256.407	271.361	234.152	255.012	226.557	259.117	254.77	243.068	275.775	262.721	218.408	241.405	258.652	258.921	274.752	254.466	243.439	234.21	201.452	214.944	246.977	201.566	267.909	206.641	238.771	242.398	268.333	241.077	230.061	271.789	255.819	259.962	253.166	241.108	230.478	269.011	252.831	252.008	251.062	226.453	260.889	274.194	246.948	245.422	239.543	244.901	275.252	244.21	274.702	230.758	234.686	252.308	288.653	232.911	321.863	269.274	363.21	261.419	238.644	272.868	275.934	258.784	260.204	252.989	238.941	269.128	249.574	281.309	294.516	243.13	262.367	284.847	232.082	270.026	259.105	193.387	233.077	221.167	231.676	279.31	286.602	254.825	258.532	216.84	225.321	213.851	256.47	193.821	235.569	214.666
sgRNA0178	ecsA,ecsB	452.026	438.854	490.379	388.702	406.532	433.54	410.5	420.62	407.851	425.52	439.244	425.58	481.436	321.042	391.034	364.493	435.54	413.251	459.314	441.668	379.356	404.818	420.548	378.215	394.884	436.109	376.381	375.359	389.04	433.006	454.997	429.518	412.747	455.22	413.793	398.75	394.064	397.379	390.791	385.887	378.48	412.804	426.864	412.273	332.241	390.282	347.285	379.407	346.917	332.233	379.304	355.689	396.103	308.113	314.212	343.34	388.63	387.938	392.69	449.476	376.013	409.803	407.251	425.846	407.838	434.739	452.641	446.856	358.637	333.29	399.905	464.344	422.315	393.298	362.655	381.312	420.2	462.819	449.924	442.468	398.147	417.161	375.85	422.694	401.439	471.931	398.879	436.786	462.655	417.179	407.619	509.351	422.182	332.644	364.117	362.365	415.861	429.903	388.844	380.34	431.533	446.508	443.136	462.606	382.541	365.241	467.214
sgRNA0179	blpT	167.486	167.687	201.181	152.176	165.177	175.972	174.105	156.713	167.973	173.177	173.84	173.886	120.109	158.208	137.268	142.424	150.539	192.305	174.242	185.216	167.198	189.676	159.775	155.62	188.963	161.25	182.601	155.06	172.574	181.685	208.142	169.546	176.544	173.027	175.815	166.146	132.549	167.818	156.316	117.978	145.736	182.441	170.745	175.039	148.901	163.302	149.915	177.172	155.796	164.216	179.361	171.75	177.928	209.744	183.424	198.688	167.121	189.12	190.144	173.165	202.642	177.63	153.178	176.53	171.029	208.708	180.734	214.768	157.692	202.354	141.724	178.357	157.884	176.232	165.309	160.826	160.408	157.007	172.523	165.476	160.918	167.18	160.664	152.322	156.35	165.968	176.38	175.158	146.846	189.368	180.591	174.951	152.53	210.448	137.555	148.51	192.413	233.807	166.108	154.125	154.579	206.717	167.554	191.754	163.218	133.994	146.478
sgRNA0180	blpS,blpR,blpH	221.655	229.401	250.737	222.612	235.321	216.278	229.758	226.04	228.09	220.535	216.304	211.775	291.264	304.388	293.501	200.518	190.001	207.989	243.939	249.019	200.918	229.192	230.97	225.222	259.219	207.976	215.208	222.19	242.402	204.722	211.662	213.455	241.682	212.873	202.187	186.914	209.57	226.395	141.919	172.052	204.466	256.426	224.866	220.353	204.612	228.007	226.49	214.335	223.73	217.434	182.301	195.019	200.169	252.018	257.59	249.4	216.565	171.663	222.524	219.091	228.91	215.22	228.391	241.787	207.208	205.408	251.736	257.202	154.088	238.064	216.432	288.037	227.624	290.138	226.82	214.002	207.485	216.763	219.687	227.829	231.423	186.894	199.526	240.493	229.394	234.645	234.634	195.113	214.077	202.182	218.429	208.17	168.873	185.556	196.893	308.902	211.034	241.349	179.321	183.955	218.987	183.978	218.261	215.723	211.673	170.734	176.784
sgRNA0181	blpC,blpB,blpA,SPV_2175	314.426	325.4	322.481	319.135	296.414	319.502	342.083	343.72	304.12	296.167	303.224	311.912	280.254	260.904	257.378	247.368	175.385	340.966	299.354	314.061	295.055	317.883	304.649	307.956	314.131	356.4	299.987	293.101	286.294	285.878	332.324	331.702	284.905	330.771	324.629	280.371	306.295	296.056	269.44	287.572	293.648	317.8	324.721	301.208	296.788	277.305	291.202	312.859	336.954	289.659	283.253	292.529	285.956	306.487	281.515	275.171	270.953	266.708	298.995	309.438	320.474	341.994	304.521	302.024	328.902	292.026	304.182	355.06	292.857	281.213	304.323	309.562	357.418	242.856	303.708	278.851	283.33	315.185	320.842	287.784	311.882	302.816	269.708	336.574	275.273	297.158	332.129	303.016	310.501	306.121	256.267	276.821	283.271	224.025	250.836	269.299	221.379	316.771	262.375	223.73	272.66	326.612	249.126	285.233	249.927	244.214	272.752
sgRNA0182	pncW,blpY,blpZ,rio37,pncP	257.767	245.608	220.412	244.352	236.075	229.059	235.884	247.012	231.037	219.121	265.404	223.277	311.282	222.971	206.805	321.391	236.77	255.043	255.936	209.374	242.366	243.242	235.109	243.607	239.838	266.613	232.909	203.28	250.382	240.85	247.357	227.801	249.596	229.793	228.559	305.293	279.427	259.642	211.85	201.546	243.619	228.682	272.126	216.799	197.521	220.817	210.313	236.805	217.39	247.844	220.526	223.829	255.243	250.392	215.323	227.785	217.553	256.039	223.213	257.489	240.168	234.384	239.397	188.242	257.366	254.904	237.213	254.604	255.912	162.181	226.32	242.935	293.489	182.679	212.724	225.674	270.253	251.328	250.716	228.428	228.935	236.575	221.566	228.776	223.961	244.77	233.825	224.675	224.693	212.149	280.346	283.465	217.9	276.072	237.35	235.636	724.136	207.409	226.511	186.441	253.338	281.135	220.465	256.47	214.223	233.408	244.971
sgRNA0183	ccrZ,trmB	56.6589	40.5191	40.68	221.743	224.007	191.701	4.08458	5.82576	5.8938	231.845	209.669	203.656	0	0.925192	0.90308	240.809	257.231	2.72773	5.14157	9.29176	239.556	208.995	210.274	11.1626	7.26781	12.8267	193.78	174.915	228.437	12.0425	14.58	9.56416	225.245	237.435	200.303	24.9219	25.0768	22.1646	205.679	164.678	178.364	18.4963	19.0564	28.4327	200.56	218.763	230.805	24.1991	20.8332	20.527	232.287	240.45	181.106	17.8852	19.9373	20.7833	204.698	238.582	235.614	3.76446	1.50105	3.68528	204.543	174.856	194.052	4.12466	1.6137	1.732	221.67	169.621	214.235	0	1.93722	4.29834	179.406	241.238	240.612	59.7563	38.4762	46.7649	223.128	223.169	244.187	72.3531	50.1044	39.621	230.184	206.199	201.693	34.1717	24.0788	24.3603	198.834	201.396	213.076	1.98014	2.06896	0	220.848	236.159	206.105	4.13433	13.2279	14.3815	219.324	270.148	217.191
sgRNA0184	rimP,nusA,SPV_0480,SPV_0481,infB,rbfA	72.8472	63.5839	62.1294	160.002	185.541	168.107	10.722	18.0599	11.7876	178.831	186.446	171.179	678.615	483.875	512.046	176.156	109.616	15.0025	42.2752	32.8309	186.165	163.332	169.709	67.6322	48.4521	76.0443	166.763	173.97	205.493	81.6795	90.4966	62.167	206.982	178.485	182.722	93.4571	60.9008	60.161	174.827	147.473	158.787	85.7557	67.8408	65.7505	177.263	185.897	161.779	76.0542	86.9558	77.5464	171.52	136.292	166.278	73.9796	86.9268	72.3259	177.998	221.125	157.765	10.5405	13.5094	20.6376	160.515	218.361	195.697	80.0184	79.8779	84.0021	177.516	162.181	171.388	65.6026	70.7086	85.9668	152.495	225.674	164.767	89.0486	82.5377	57.5568	199.074	183.74	160.664	83.4843	45.8788	71.3179	188.921	189.939	169.847	51.2575	58.477	42.0769	163.425	142.562	129.464	0	2.06896	7.54216	147.232	159.097	150.285	0	6.61396	4.79384	183.62	172.895	143.952
sgRNA0185	SPV_0487,SPV_0488	172.467	196.362	204.879	189.568	212.694	214.312	152.151	165.452	185.065	201.45	206.352	205.686	314.285	290.51	224.867	237.061	321.539	209.353	175.385	164.154	226.209	218.654	213.585	205.523	213.997	218.971	238.499	238.263	234.422	178.019	183.004	173.459	184.458	179.031	223.536	234.681	240.021	246.977	252.986	267.909	304.524	273.241	260.692	251.451	304.892	251.629	229.726	247.176	252.715	226.557	246.989	226.045	251.006	218.687	287.098	249.4	237.331	274.466	210.812	185.964	161.363	168.786	188.95	196.609	201.452	235.105	275.942	226.892	252.308	260.383	241.701	255.235	196.628	221.364	222.975	224.378	254.561	171.653	195.484	199.05	185.802	218.438	190.245	197.726	235.431	216.595	203.889	220.98	230.885	306.121	251.107	287.894	231.519	253.443	267.019	295.041	250.344	418.59	251.05	243.617	298.423	287.336	268.968	330.775	298.382	237.731	242.446
sgRNA0186	SPV_0490,rio38	282.049	302.959	297.334	219.134	245.126	249.703	263.455	286.045	281.723	240.327	236.21	261.167	247.224	210.944	235.704	252.053	274.77	272.091	289.071	270.7	252.904	250.267	238.421	283.661	316.554	308.758	266.448	252.445	283.301	233.52	277.02	253.45	238.03	252.718	275.024	336.446	374.361	310.304	298.235	314.608	350.202	288.374	325.484	309.205	297.801	225.953	276.103	284.339	271.737	272.933	249.929	301.394	261.597	311.365	310.225	275.171	306.553	226.944	249.392	268.782	293.455	263.866	251.321	261.029	258.188	274.702	324.353	303.966	242.396	241.04	303.224	272.661	259.588	236.409	280.642	315.166	229.279	252.5	278.022	297.377	222.299	285.467	256.947	248.402	272.858	275.586	269.425	277.888	263.616	290.459	307.864	290.109	313.232	321.329	245.442	314.842	339.309	282.831	349.205	308.25	238.309	365.888	264.559	304.409	331.536	358.757	303.057
sgRNA0187	SPV_0495,SPV_0496	19.3014	16.2077	17.7513	176.524	184.033	162.209	6.12687	4.66061	10.0195	176.711	163.887	182.681	15.0136	24.9802	13.5462	148.983	188.539	8.18319	10.2831	16.1057	151.742	174.748	169.709	6.56623	5.65274	8.24576	182.601	169.242	140.653	5.75945	8.54691	7.39048	159.498	150.648	141.908	8.3073	17.912	12.6655	174.827	127.81	137.036	0.840742	6.09805	7.10816	139.784	144.815	168.25	7.77827	5.43474	6.84233	174.46	155.129	135.564	5.69074	3.18997	2.494	183.932	147.417	177.055	6.02313	8.25577	7.37055	171.522	164.817	159.517	9.89918	11.2959	13.856	168.505	196.403	149.415	10.2504	7.74889	8.59668	155.058	99.8674	165.639	19.3329	21.7205	14.9887	172.53	165.603	165.885	11.4242	17.5064	16.2886	171.121	166.289	173.385	22.7811	20.6389	31.004	136.188	113.144	159.132	17.8212	24.8275	30.1686	137.794	141.695	145.991	14.4702	17.6372	35.9538	137.715	116.704	138.901
sgRNA0188	SPV_2178,SPV_2179	239.711	251.219	247.778	245.221	181.016	240.856	252.223	244.682	249.308	252.343	234.883	232.75	436.396	387.655	319.69	295.155	251.385	246.178	240.511	245.302	246.581	231.826	264.912	242.294	259.219	250.121	248.747	235.427	238.412	269.647	251.882	251.276	236.203	262.543	248.024	203.529	220.317	289.723	263.27	216.293	256.67	258.108	259.929	213.245	241.077	225.953	224.333	242.855	238.223	252.406	222.486	238.234	216.056	239.824	243.236	301.774	256.12	203.668	250.081	246.196	234.164	227.75	249.487	211.668	241.743	259.853	264.646	267.594	333.407	215.746	240.602	270.611	244.09	109.608	230.664	250.317	240.612	211.491	211.619	241.618	233.911	247.615	204.166	244.301	251.126	251.814	239.489	212.111	225.577	296.154	216.709	239.174	266.928	233.077	159.132	265.338	196.551	267.747	279.364	198.871	216.84	283.202	262.354	213.326	206.572	244.214	252.548
sgRNA0189	SPV_0500,srf-10,SPV_2180	235.975	228.154	201.921	239.134	211.94	209.397	233.332	227.205	226.322	215.587	226.921	246.282	286.259	282.184	195.968	246.431	176.847	233.903	233.656	225.48	211.456	212.507	227.659	231.131	233.377	237.295	239.43	200.443	219.459	214.147	229.761	214.324	206.982	229.247	239.234	199.375	179.12	210.564	191.282	147.473	189.24	246.337	218.768	231.904	238.038	240.331	194.135	217.792	223.73	239.482	210.724	201.668	198.051	246.328	219.311	199.52	248.209	192.029	194.278	211.563	249.174	236.595	233.894	240.95	234.343	278.002	238.02	230.356	226.176	171.109	207.643	208.083	257.651	199.873	180.687	215.299	181.331	223.207	216.584	253.609	212.345	226.324	207.646	231.12	251.73	230.242	209.148	261.628	184.885	182.249	184.031	197.097	155.254	208.185	186.104	180.193	219.31	181.012	167.996	208.814	199.665	196.381	202.828	222.914	145.366	205.313	224.768
sgRNA0190	srf-10	293.879	288.621	251.476	277.396	244.372	243.805	282.857	255.168	262.863	236.086	238.864	271.316	259.235	387.655	316.981	217.384	296.693	250.951	271.932	222.383	283.815	271.342	278.985	296.794	299.595	264.781	264.584	233.536	252.378	263.364	248.866	287.794	269.077	246.714	264.978	280.371	261.515	246.977	222.134	243.33	234.918	274.923	288.133	231.015	251.206	266.008	234.04	285.203	273.548	271.412	268.551	247.099	245.711	240.637	291.085	292.629	245.242	256.039	223.213	259.748	257.43	249.125	215.549	255.173	262.299	272.227	258.998	244.212	258.615	233.6	227.418	275.736	268.305	339.569	249.886	293.117	258.92	261.287	274.298	267.999	254.648	274.427	262.167	273.301	286.139	246.091	258.502	244.63	230.001	250.592	233.908	276.821	193.387	257.969	223.864	243.557	235.861	188.554	230.286	238.645	229.722	212.918	273.377	258.867	224.424	242.053	189.411
sgRNA0191	pheS,paiA	33.6218	11.8441	14.0531	192.177	223.253	189.735	76.0753	61.1705	73.6724	208.519	198.39	188.771	30.0272	35.1573	32.5109	202.392	268.924	52.5088	39.99	47.0782	205.836	218.654	220.208	15.1023	9.69041	10.0782	229.182	195.716	199.508	14.1368	17.0938	16.0852	200.895	206.323	216.629	22.8451	17.912	12.6655	296.178	253.162	306.699	33.6297	45.7354	32.8753	196.508	202.33	200.606	25.9276	18.1158	15.9654	221.506	192.803	200.169	22.7629	25.5198	26.6026	210.631	197.849	207.368	82.8181	84.0588	56.7533	187.115	190.752	170.207	18.1485	25.8191	28.578	230.681	178.548	223.024	28.7011	29.0583	40.8342	205.035	212.705	219.69	37.4942	17.3764	20.3847	177.507	198.723	210.546	27.5352	14.488	16.7289	201.057	187.722	217.616	31.324	68.7965	53.1497	258.757	257.969	288.596	100.987	93.1032	120.675	294.464	233.673	272.66	134.366	154.326	107.861	298.382	239.892	315.685
sgRNA0192	SPV_0507	177.448	180.154	189.347	173.046	167.44	142.547	184.827	181.181	189.191	185.193	177.157	198.92	197.179	148.031	164.361	177.093	172.462	179.348	191.952	144.951	165.09	213.385	161.431	189.107	205.921	194.234	188.19	176.806	165.592	175.925	188.032	200.413	173.5	190.494	169.536	172.376	161.208	153.569	160.43	167.136	145.736	206.823	194.375	191.032	158.017	170.491	186.585	188.407	182.97	171.058	158.778	211.64	158.865	195.924	195.386	157.122	181.954	166.814	172.921	176.177	180.126	183.527	167.853	163.98	159.517	245.83	199.291	186.19	138.769	139.863	188.966	158.881	173.381	223.514	151.213	175.092	203.997	176.926	180.59	175.668	165.895	170.334	176.325	187.181	198.607	161.566	161.008	179.592	160.116	183.673	177.151	168.307	128.016	142.562	178.013	164.351	211.034	177.241	169.883	151.639	154.579	175.709	187.396	186.96	124.964	170.734	141.427
sgRNA0193	metE,metF	378.556	370.906	400.883	337.396	362.786	351.944	370.675	367.023	364.237	337.164	362.277	374.158	521.473	389.506	357.62	446.949	353.693	348.467	357.054	403.882	315.428	374.961	383.294	366.396	362.583	359.149	349.363	325.248	316.22	376.982	347.407	381.697	357.958	385.354	352.257	444.441	499.744	402.129	427.813	383.429	408.932	378.334	371.219	381.175	331.228	329.685	294.438	349.158	373.185	352.76	360.682	382.283	311.375	374.776	406.722	359.136	307.542	328.778	324.486	350.095	387.271	361.894	314.61	369.792	379.882	329.148	391.321	357.658	318.088	303.532	404.299	332.113	370.01	412.64	342.152	389.094	346.97	363.225	382.901	364.526	355.015	363.537	370.05	372.604	353.749	393.129	339.815	343.664	384.809	444.232	421.378	422.983	389.497	441.262	391.088	396.028	411.723	384.65	366.193	427.572	450.856	401.03	381.405	433.842	321.335	399.82	401.551
sgRNA0194	pnp,cysE,SPV_0514,cysS,mrnC,SPV_0517	13.6978	3.74023	8.136	308.7	317.532	342.113	16.8489	8.73865	10.0195	295.46	297.916	315.971	16.0145	15.7283	15.3524	290.47	301.078	15.0025	8.56929	6.81396	309.807	309.102	293.887	1.96987	1.61507	0.916196	286.012	325.248	292.279	6.80662	6.53587	3.04314	295.254	317.126	299.513	4.15365	1.7912	11.0823	322.917	270.367	258.845	9.24816	16.0074	6.21964	299.827	326.604	305.223	3.45701	10.8695	4.56155	337.159	280.341	259.479	8.94258	5.58245	12.47	296.664	299.682	316.907	27.1041	9.00629	9.58172	320.114	270.232	292.723	14.0238	10.489	13.856	339.714	337.753	266.969	9.22537	8.7175	17.1934	344.715	239.941	337.38	19.3329	11.7911	2.99775	286.168	291.776	297.548	8.49489	5.43301	4.40234	302.193	283.8	280.424	8.54291	25.7987	6.64372	264.204	305.489	296.688	21.7815	47.5861	30.1686	285.026	290.849	296.277	43.4105	48.5024	31.16	267.779	270.148	244.971
sgRNA0195	vex1,vex2,vex3	176.826	170.804	172.335	155.655	153.109	148.446	182.785	181.764	180.94	173.883	171.186	156.971	185.168	196.141	160.748	142.424	114	175.939	162.245	179.021	160.875	155.429	152.324	195.674	200.269	149.34	155.583	150.333	173.572	197.916	176.971	169.112	180.805	151.74	168.908	164.069	180.911	191.565	135.748	145.015	119.634	143.767	207.334	185.701	149.913	176.654	133.737	178.036	179.346	155.853	197.983	161.778	198.051	191.859	173.854	159.616	171.076	175.542	170.166	189.729	162.113	193.109	167.853	187.406	162.806	160.037	187.189	180.128	155.89	154.742	166.993	182.457	201.471	189.127	137.117	147.856	134.255	183.37	152.043	176.867	174.189	143.522	167.625	179.272	173.856	159.805	187.303	161.116	180.462	170.858	178.871	186.024	179.768	122.196	175.315	199.994	175.862	214.952	192.534	181.47	186.783	212.918	182.986	151.006	196.371	151.283	184.36
sgRNA0196	vncR,vncS	184.297	208.829	215.234	169.568	220.236	210.38	212.398	224.292	213.355	190.848	200.38	205.009	213.193	188.739	177.907	144.298	191.462	197.76	189.096	213.091	207.943	203.726	207.79	191.734	195.423	187.82	175.147	191.934	184.545	194.774	216.186	246.06	194.198	211.235	197.164	272.064	220.317	256.476	209.793	245.788	224.042	213.548	176.844	183.035	192.456	190.006	194.135	176.307	206.52	190.065	165.639	189.479	194.874	195.924	193.791	202.014	174.043	169.723	207.368	217.586	223.656	232.172	214.632	237.604	216.253	192.209	204.939	181.86	192.835	139.863	203.248	206.033	251.839	122.503	187.094	207.517	186.562	203.875	209.137	214.039	193.267	208.975	204.746	202.999	226.376	219.236	197.417	227.632	234.424	254.864	294.105	292.323	264.204	226.288	234.653	249.497	264.827	275.289	298.24	248.588	257.632	243.926	255.74	239.692	260.128	239.892	244.971
sgRNA0197	fba	242.201	172.051	189.347	385.223	381.642	378.487	49.0149	45.441	47.1504	416.331	396.116	385.661	52.0472	73.0902	48.7663	389.792	488.155	54.5546	51.987	52.0339	392.704	409.208	398.196	110.313	102.557	93.452	369.859	374.413	439.915	136.656	178.982	127.377	402.398	447.032	351.629	170.3	128.966	113.989	357.882	353.935	376.304	301.826	292.707	332.307	337.305	330.712	418.468	155.565	167.571	147.49	311.676	373.418	375.98	232.507	238.451	221.134	374.785	415.094	388.556	74.5363	38.2768	50.8568	423.761	347.203	375.77	131.164	122.641	131.632	349.626	334.778	384.524	72.7779	78.4575	73.0718	376.752	386.5	375.739	246.641	227.755	199.05	363.309	425.047	367.73	171.655	154.539	156.283	376.224	399.094	385.693	116.753	165.111	97.4412	394.944	337.169	331.751	198.014	196.551	237.578	385.069	352.996	435.827	320.411	253.535	270.852	369.79	332.823	436.908
sgRNA0198	SPV_0527	404.707	393.347	417.155	420.006	377.117	404.048	412.032	416.542	429.068	371.799	410.713	423.55	451.409	441.317	368.457	388.855	460.386	423.48	415.325	384.679	432.044	393.402	393.229	445.847	431.223	493.83	478.861	370.631	403.006	414.157	429.859	396.912	410.312	365.704	381.141	425.749	415.558	406.879	388.734	408.008	321.925	441.39	427.626	384.729	462.908	344.064	382.877	426.076	414.852	416.622	392.046	385.607	420.462	432.496	417.089	399.871	423.24	374.361	385.8	412.585	399.279	395.062	410.92	397.401	431.684	415.766	403.424	431.268	427.121	339.241	409.792	388.491	502.709	281.541	420.322	486.367	414.097	399.547	415.792	404.696	355.844	381.675	406.591	422.694	405.665	430.549	408.183	372.488	386.578	432.841	423.098	418.554	326.851	362.061	382.997	417.809	413.792	441.216	403.945	415.143	418.652	345.217	429.908	405.079	387.642	341.467	431.857
sgRNA0199	glnP2b,glnP2a,glnH2,glnQ2,SPV_2191	301.973	292.361	277.364	284.352	265.49	260.517	285.92	272.646	277.598	242.447	246.162	286.877	334.303	316.416	379.294	214.573	260.155	304.824	274.789	265.125	284.517	267.829	254.15	331.595	315.746	314.255	292.534	313.902	283.301	295.826	290.595	296.924	270.294	265.818	276.28	274.141	281.218	292.889	250.929	216.293	278.422	263.993	296.518	309.205	248.168	270.116	263.16	291.253	299.816	285.097	289.134	274.8	262.656	273.968	324.58	295.123	232.387	295.803	296.24	316.967	282.948	308.826	278.838	254.336	259.832	289.551	284.01	359.39	248.703	242.528	301.027	321.863	342.888	236.409	280.642	322.948	346.098	276.519	291.054	275.793	243.036	261.81	305.089	263.928	310.889	272.945	278.73	285.278	278.654	280.492	237.348	314.469	256.033	271.546	267.019	259.398	235.861	275.289	258.6	243.617	313.452	270.799	238.103	306.806	249.927	265.826	257.599
sgRNA0200	recJ	298.238	326.647	331.357	296.526	323.566	308.688	322.682	318.669	312.961	290.513	348.343	307.852	2.00181	4.62596	4.5154	268.919	258.693	343.012	309.637	302.911	314.725	324.03	308.788	338.161	322.206	279.44	368.928	301.611	311.232	305.774	260.932	333.441	314.126	325.859	354.141	236.758	216.735	234.311	290.008	277.74	341.502	264.834	269.839	305.651	288.685	293.738	289.045	267.918	285.324	329.192	287.173	274.8	314.552	289.415	311.022	290.966	303.586	292.893	281.083	316.214	288.952	293.348	309.107	299.515	331.369	37.9469	17.7506	32.042	345.121	443.394	364.748	15.3756	14.5292	25.79	315.241	341.106	303.381	305.226	282.366	291.381	320.177	316.222	316.109	311.382	300.023	338.98	313.116	331.839	314.924	264.83	211.549	274.607	261.48	267.02	334.448	120.788	91.0342	101.819	277.476	325.651	255.485	119.896	211.647	151.006	290.732	296.083	290.43
sgRNA0201	rnjB	19.3014	8.10383	17.0116	291.309	337.142	325.401	144.492	140.401	147.345	359.783	340.381	336.269	9.00816	7.40153	5.41848	296.092	321.539	113.201	96.5473	113.979	321.75	378.474	338.591	61.7226	49.2596	28.4021	300.918	313.902	315.223	71.7313	58.8228	73.4701	313.517	342.779	326.513	74.7657	46.5712	39.5796	279.724	262.993	245.794	10.9296	18.2942	13.3278	311.982	298.874	322.479	6.04976	13.5868	10.6436	328.338	308.042	303.961	14.6333	33.4947	21.6146	344.13	304.532	320.352	109.922	112.579	148.885	350.382	312.064	351.103	58.5701	49.2177	35.506	306.374	346.681	286.745	19.4758	30.027	68.7734	306.271	343.7	357.431	15.8179	14.2734	9.59279	325.154	294.142	342.79	25.4847	18.7137	14.0875	330.915	316.319	319.347	140.958	208.109	137.303	272.376	273.809	242.744	192.073	144.827	173.47	273.701	246.103	272.66	47.5448	105.823	81.4953	252.477	257.181	272.752
sgRNA0202	murM,murN	206.089	169.557	195.264	221.743	186.296	212.346	234.353	270.898	213.945	223.362	251.47	220.571	693.629	844.7	734.204	351.375	287.924	236.631	238.798	257.072	229.721	195.823	218.552	189.764	247.106	262.948	229.182	235.427	235.419	240.326	265.457	227.801	229.507	230.885	193.396	255.449	213.153	261.226	257.099	211.378	221.867	213.548	197.424	181.258	210.689	231.088	242.668	196.185	234.6	211.352	253.849	221.613	252.065	227.629	214.526	191.206	213.598	238.582	225.969	238.667	255.178	275.659	235.728	225.054	204.741	436.389	396.162	355.926	259.516	230.625	225.221	336.213	473.651	464.221	208.879	271.069	251.946	229.066	241.407	200.849	214.834	249.193	196.625	205.049	214.906	204.709	225.33	206.199	214.962	239.202	251.107	274.607	220.624	233.077	264.322	281.18	260.689	203.638	218.961	238.645	242.603	299.739	304.242	261.264	239.726	209.635	250.022
sgRNA0203	SPV_0537	227.881	203.842	217.453	211.308	224.007	192.684	187.891	196.911	231.037	200.037	175.83	197.567	246.223	380.254	279.955	271.73	217.77	214.127	218.231	223.002	214.266	207.239	182.955	239.011	208.344	223.552	213.345	225.026	227.439	198.439	182.502	225.627	198.459	173.573	176.443	259.603	227.482	253.31	209.793	260.535	217.517	234.567	257.643	246.12	224.87	195.141	208.156	241.126	221.013	209.831	236.207	188.371	201.229	228.442	256.793	231.942	192.831	268.647	237.681	193.493	210.147	212.272	213.715	221.708	224.476	276.352	250.93	276.254	232.483	215.746	226.32	266.511	232.467	191.276	219.131	229.565	233.638	237.268	220.928	200.25	228.935	207.398	191.405	234.928	209.473	240.368	222.903	218.763	207	250.592	192.63	274.607	239.69	217.237	240.047	223.756	229.655	263.976	232.174	181.47	212.546	241.858	271.172	232.501	201.472	181.54	250.022
sgRNA0204	uvrC,SPV_0539	359.255	342.231	349.848	361.745	299.431	317.536	333.404	330.903	355.396	314.545	339.054	349.801	436.396	487.576	671.891	280.163	320.078	340.966	314.207	340.078	325.263	307.345	331.14	329.625	351.277	326.166	327.936	345.103	331.183	346.091	349.92	341.701	368.307	320.401	320.234	340.599	392.273	364.133	296.178	383.429	295.823	357.315	330.819	343.857	337.305	352.281	349.442	350.022	355.07	340.596	340.099	304.718	328.32	365.833	346.112	359.136	288.753	336.537	350.665	350.095	309.967	350.101	315.528	314.574	294.367	452.062	467.972	456.382	351.429	258.895	313.112	471.519	390.35	309.48	320.367	337.215	301.637	351.508	337.598	329.752	339.255	311.491	301.028	367.917	335.639	353.067	341.838	312.624	321.116	441.384	378.38	394.194	315.956	319.066	374.905	374.246	372.413	403.506	330.329	308.25	360.684	446.508	326.289	383.507	374.891	302.566	323.261
sgRNA0205	SPV_0540	407.197	373.4	426.77	416.528	408.794	371.606	376.292	401.978	412.566	391.591	370.902	411.371	464.421	395.057	367.553	634.349	371.232	407.114	397.615	403.262	403.944	411.843	419.72	435.341	414.265	386.635	428.552	415.069	421.959	416.775	414.274	416.91	373.786	400.091	402.49	473.516	446.008	400.546	401.075	432.587	376.304	385.901	429.15	389.172	322.111	382.065	390.426	427.805	410.323	384.691	378.324	380.066	387.63	406.481	407.519	430.63	393.574	396.667	374.777	408.82	415.04	454.763	337.541	389.034	394.682	447.113	450.221	378.442	445.143	315.435	347.17	431.542	407.785	270.795	325.493	381.312	394.918	410.678	407.724	379.515	411.419	371.423	382.231	403.654	383.329	391.368	407.374	362.88	390.116	404.365	462.656	429.627	343.193	457.102	393.785	396.028	434.482	399.735	377.518	430.058	410.064	417.568	449.749	407.476	446.298	386.852	325.787
sgRNA0206	nrd,pepV	184.297	148.986	156.063	291.309	316.778	293.942	82.2021	109.524	107.856	298.288	305.215	320.031	88.0798	101.771	279.955	280.163	385.847	106.381	122.826	140.615	267.657	308.223	288.92	129.355	134.051	141.094	325.141	301.611	309.237	170.166	161.888	160.852	329.954	298.022	299.513	176.53	155.834	126.655	296.178	324.44	304.524	168.148	188.277	158.157	325.15	315.306	342.971	200.506	185.687	168.017	335.199	320.231	324.084	204.054	200.968	207.833	334.241	316.17	335.509	140.791	104.323	120.877	322.865	298.678	301.767	115.49	133.937	90.0641	286.549	361.56	303.224	176.307	157.884	178.381	306.271	311.275	324.304	186.885	171.281	169.073	293.634	283.102	319.589	165.504	125.563	143.956	315.138	310.407	314.924	277.645	331.943	400.837	321.403	373.375	310.173	390.087	438.619	490.24	343.542	430.058	313.452	326.612	361.563	342.76	267.779	300.405	348.516
sgRNA0207	brnQ	311.313	290.491	340.972	298.265	277.558	299.841	327.787	340.225	324.159	301.822	299.243	300.409	319.289	328.443	312.466	208.951	226.539	288.457	271.361	304.77	283.112	297.686	291.403	245.577	294.75	270.278	217.071	210.844	289.287	322.006	322.269	346.483	325.084	323.13	318.35	390.443	333.163	436.959	376.393	356.392	334.976	244.656	248.496	286.104	208.663	226.98	222.176	208.285	247.281	246.324	215.625	242.666	231.942	258.522	250.413	242.749	231.398	220.155	258.348	342.566	325.728	316.934	360.472	302.861	268.055	240.055	283.203	312.626	203.648	299.068	280.153	307.512	282.835	322.375	280.642	232.159	246.715	329.246	300.984	330.951	310.223	312.279	296.388	314.604	328.999	328.414	276.707	312.624	307.847	377.312	467.816	456.202	345.917	389.216	391.088	421.769	401.378	384.65	386.956	377.854	377.86	452.709	427.703	364.332	423.346	369.563	424.28
sgRNA0208	SPV_0547,SPV_0548,ldcB	487.516	471.892	479.284	482.616	457.82	430.591	391.609	380.422	417.281	421.985	407.395	446.554	390.354	259.054	306.144	607.176	454.54	420.07	377.62	359.281	410.267	434.674	425.515	411.046	397.307	483.751	440.664	473.69	465.851	416.251	441.423	402.564	434.663	405.004	447.7	450.671	437.052	400.546	551.221	481.744	415.457	389.264	440.584	422.936	454.805	499.15	465.923	530.651	484.597	542.065	463.594	452.091	441.644	482.9	519.168	537.041	444.996	390.848	438.848	388.492	392.524	437.074	426.512	428.356	453.062	380.293	422.788	418.278	409.099	428.515	468.02	280.861	387.445	474.966	461.329	475.992	466.404	461.647	550.459	476.042	428.838	462.11	472.133	415.664	479.916	446.837	453.492	462.654	429.039	431.417	459.216	420.769	403.116	427.685	466.609	405.928	469.654	463.843	424.708	452.431	478.766	378.291	365.973	381.11	408.044	438.721	479.841
sgRNA0209	rplK,rplA	103.356	64.2073	80.6203	176.524	221.745	190.718	15.8277	16.8947	15.3239	197.916	191.754	192.154	11.01	15.7283	18.0616	163.038	168.077	31.3689	42.2752	33.4503	180.545	197.579	211.93	49.2467	27.4562	52.2232	222.661	238.263	231.429	55.5002	59.3256	44.7776	199.677	215.056	191.512	47.767	39.4064	33.2469	250.929	243.33	232.743	202.619	197.424	222.13	230.948	168.437	231.883	77.7827	105.072	87.4298	192.102	204.992	212.879	153.65	124.409	129.688	204.698	193.969	205.99	16.5636	18.7631	22.1117	221.053	219.198	194.052	54.4455	45.1835	48.496	209.055	165.157	205.445	48.1769	51.3364	55.8784	228.101	202.329	207.485	103.695	94.3289	76.1428	199.903	188.472	210.546	85.5348	53.1228	47.9855	185.685	197.33	204.347	66.9195	104.915	62.008	179.768	257.969	223.864	106.927	78.6205	98.0481	220.848	216.272	225.428	157.105	176.372	186.96	201.472	196.668	196.987
sgRNA0210	SPV_2193	379.802	433.867	419.374	431.311	437.455	374.555	384.971	365.275	401.957	378.161	388.154	391.073	408.37	439.466	498.5	319.517	363.924	419.388	417.039	400.785	417.292	418.868	384.122	452.413	427.993	418.702	417.373	457.616	401.011	429.864	373.55	448.646	361.61	390.266	413.793	392.52	383.317	416.378	417.529	371.14	437.209	458.204	449.731	398.946	364.654	436.499	460.531	439.904	449.272	453.875	418.509	392.255	410.93	409.733	417.089	400.702	413.352	375.33	399.579	420.114	396.277	444.444	384.32	401.584	397.149	410.816	422.788	421.742	428.022	357.096	403.201	472.544	390.35	356.762	370.344	425.409	396.662	383.729	415.792	428.678	404.783	405.332	396.151	395.745	397.214	391.808	401.71	406.485	361.808	387.279	395.58	387.55	332.298	386.953	318.265	437.61	436.551	441.216	358.642	405.199	341.362	417.568	436.522	357.141	377.441	363.079	376.296
sgRNA0211	SPV_0554	262.125	278.024	278.843	243.482	270.77	227.092	277.751	223.127	262.274	238.913	212.323	238.839	190.172	203.542	239.316	319.517	230.924	236.631	242.797	276.894	248.689	237.973	249.183	227.192	238.223	218.971	244.089	200.443	207.488	268.076	293.109	251.711	266.642	264.18	245.513	278.295	308.086	251.726	277.667	282.656	210.991	257.267	259.167	231.904	211.702	218.763	207.077	280.018	223.73	260.769	218.565	245.991	234.061	239.824	240.046	239.424	201.731	232.763	230.102	248.454	279.195	283.766	236.646	253.5	257.366	239.23	245.282	253.738	232.483	191.939	221.925	215.259	245.059	225.663	208.879	225.674	237.125	306.983	240.787	256.607	237.229	253.136	237.227	279.453	251.73	286.592	246.771	256.455	284.847	257.711	270.026	243.603	277.823	233.077	245.442	259.398	322.758	248.891	264.263	196.385	223.281	268.732	266.763	292.424	288.181	242.053	224.768
sgRNA0212	prtA	91.526	94.7525	94.6734	213.047	232.304	225.126	320.639	153.218	199.21	236.792	206.352	211.098	888.806	890.96	723.367	176.156	222.154	240.04	200.521	257.691	219.886	202.848	255.806	210.776	225.302	215.306	206.823	184.37	228.437	218.859	192.557	219.106	208.809	203.048	202.187	205.606	240.021	218.48	211.85	157.304	258.845	64.7371	76.9879	66.639	220.818	182.816	244.825	63.9547	115.941	94.2721	210.724	177.29	189.578	88.6129	74.9644	108.905	183.932	192.999	180.499	319.979	225.908	187.212	191.701	220.034	188.296	411.641	406.651	347.266	195.538	133.911	194.459	309.562	436.844	109.608	184.531	180.28	203.997	122.442	125.358	134.299	219.81	218.438	229.106	123.615	120.13	94.21	204.698	232.066	190.193	242.049	227.028	307.825	155.254	192.345	223.864	199.994	165.517	169.699	203.86	191.413	201.812	210.851	196.214	225.31	255.028	218.28	207.089
sgRNA0213	SPV_0564	225.39	238.128	255.174	226.09	245.126	258.551	307.364	276.724	288.207	281.324	244.172	237.486	681.618	742.929	672.794	197.707	190.001	257.77	258.793	263.886	272.574	234.461	219.38	254.113	123.553	251.038	247.815	231.645	256.368	284.307	265.96	281.708	248.379	254.355	226.675	317.754	284.801	248.56	230.361	221.209	247.969	168.148	175.319	215.91	231.961	244.44	239.433	286.932	282.606	275.214	253.849	224.937	230.883	289.415	273.54	287.641	220.52	268.647	260.415	295.886	268.688	263.129	266.914	268.559	257.366	405.041	326.773	359.39	264.923	203.842	246.095	113.78	200.503	524.397	220.413	234.753	220.561	245.47	253.199	244.616	257.137	251.558	240.127	238.15	214.906	244.77	226.544	235.022	237.077	287.611	261.427	274.607	272.376	276.072	242.744	45.5432	37.2413	33.9397	269.926	213.786	246.897	39.2762	52.9117	33.5569	262.678	274.471	270.226
sgRNA0214	ccdA-1,SPV_0572,msrAB2	241.579	283.634	252.216	262.613	279.066	239.873	248.649	245.265	254.023	279.203	242.845	258.46	410.372	582.871	435.284	288.596	266.001	264.59	266.791	275.656	247.284	255.536	265.74	250.83	219.649	260.2	257.131	217.462	288.289	254.987	250.877	273.883	274.556	254.355	276.28	288.679	247.185	253.31	279.724	231.041	239.269	264.834	257.643	260.336	289.698	249.575	228.648	250.633	256.338	237.961	273.452	282.557	271.129	273.968	239.248	266.858	266.997	261.858	258.348	222.856	236.415	273.448	274.252	275.252	294.367	262.328	235.599	245.944	252.308	278.237	260.377	194.758	291.552	358.911	234.509	234.753	287.689	233.753	230.857	239.82	261.284	246.038	262.167	251.918	258.974	259.298	252.03	263.107	270.693	246.321	233.908	219.243	280.547	244.391	226.561	267.319	244.137	256.433	262.375	228.701	246.897	254.261	240.307	225.31	249.927	211.796	214.666
sgRNA0215	yesN,yesM	472.573	481.243	513.307	472.181	441.981	467.948	490.66	534.223	461.484	456.621	488.344	429.64	464.421	696.669	453.346	425.398	419.463	477.353	502.16	507.33	493.163	501.412	484.292	480.648	446.567	481.003	407.125	451.943	489.792	523.063	533.93	462.557	466.928	539.823	461.514	542.051	471.085	479.705	431.927	403.092	435.034	486.79	488.606	499.348	524.697	440.607	470.237	495.216	499.996	486.566	458.693	452.091	461.767	504.037	491.256	434.787	501.362	448.069	451.249	471.31	454.067	473.19	494.388	482.737	467.863	587.351	520.417	490.156	452.352	538.62	444.949	504.32	502.709	618.961	445.951	421.518	502.148	466.92	502.674	506.619	448.745	519.677	491.854	462.532	521.569	496.584	485.046	475.957	509.54	428.57	485.015	473.918	405.839	396.004	539.432	443.551	451.033	482.698	407.72	464.86	390.741	442.374	434.317	457.812	428.446	445.204	454.586
sgRNA0216	ywlG	175.58	120.311	112.425	400.876	372.591	356.86	273.156	173.608	168.563	373.213	366.258	373.482	288.261	307.164	403.677	443.201	390.232	188.213	178.813	173.446	394.109	361.789	386.606	352.607	337.549	341.741	390.355	453.834	367.095	241.897	274.506	213.02	356.74	368.979	335.932	373.828	263.306	349.884	413.416	417.839	461.136	35.3112	35.8261	36.4293	423.404	428.283	406.604	253.226	244.563	196.907	439.091	366.77	426.816	156.902	209.741	228.616	411.374	460.677	380.289	296.639	196.637	231.435	350.382	378.995	354.392	292.851	263.032	247.676	453.253	383.878	392.214	289.062	300.27	174.083	349.841	370.936	385.329	209.147	178.108	170.272	400.636	346.977	365.99	163.746	97.7942	103.015	422.342	359.185	384.809	457.046	500.494	453.987	408.563	409.582	428.848	364.345	368.275	426.132	390.732	425.086	422.945	423.769	414.475	402.683	415.695	417.109	378.822
sgRNA0217	pabB	341.199	352.828	363.161	312.179	312.253	330.316	328.809	365.858	353.628	342.819	297.916	303.792	371.337	415.411	354.91	435.705	378.539	343.694	318.206	353.706	312.618	323.152	306.304	415.642	381.156	382.97	368.928	381.977	340.161	313.105	353.44	317.791	317.17	288.743	312.071	390.443	424.514	417.961	372.28	380.971	345.852	361.519	392.562	430.044	351.486	432.391	395.819	401.877	398.547	393.814	355.781	365.662	318.788	395.1	410.709	399.04	351.052	397.637	379.6	339.554	345.992	339.783	307.272	329.633	286.967	424.015	455.062	407.02	419.912	428.515	362.551	443.843	403.911	464.221	395.974	409.846	321.688	320.458	346.907	327.954	321.006	317.011	325.389	343.018	345.298	350.426	339.815	322.971	308.731	435.689	350.862	414.125	389.497	362.061	358.722	386.127	347.585	422.361	379.406	412.657	332.774	378.291	370.382	347.553	377.441	360.918	378.822
sgRNA0218	cbpL	322.52	346.595	285.5	300.874	268.507	289.027	335.446	308.766	341.251	324.441	306.542	299.733	282.256	475.549	273.633	344.816	314.232	308.915	331.346	312.823	285.922	305.589	335.279	332.251	306.863	351.819	315.824	310.12	319.213	336.143	318.749	317.356	331.172	301.842	308.304	288.679	370.778	297.639	320.86	294.945	317.575	344.704	335.393	353.631	280.581	360.497	332.186	326.687	313.403	320.829	286.193	291.421	269.011	321.933	334.947	352.485	306.553	353.994	312.774	325.249	327.979	297.77	322.865	297.005	305.879	295.325	296.92	359.39	312.681	340.729	346.071	343.389	329.328	389	324.211	346.294	313.842	351.508	329.53	332.75	347.549	291.776	320.169	315.776	294.59	349.105	313.925	280.844	313.155	299.002	342.262	259.105	354.088	307.752	293.99	346.524	357.93	388.421	288.802	348.024	251.191	378.291	332.903	337.966	267.779	296.083	308.108
sgRNA0219	gki	286.408	262.439	279.582	260.004	273.787	246.754	250.18	248.178	254.612	239.62	278.674	276.052	248.225	197.066	365.747	258.612	363.924	228.447	243.368	236.011	248.689	244.12	298.026	286.944	321.399	275.775	255.268	314.848	293.277	251.845	265.96	258.667	248.379	262.543	284.443	323.985	331.372	343.551	327.03	334.272	300.173	270.719	253.831	286.992	285.646	289.63	290.124	316.316	335.142	288.898	253.849	278.124	272.188	312.178	332.555	290.135	288.753	291.924	293.484	251.466	258.18	249.125	265.08	263.539	255.721	253.254	279.976	290.976	243.297	246.991	275.758	274.711	270.243	186.978	283.204	294.414	244.971	288.822	251.337	272.195	272.067	283.89	259.847	281.796	281.309	285.271	275.493	263.846	253.885	271.949	288.945	329.971	310.508	307.752	361.419	289.1	333.103	411.048	341.654	370.397	317.746	297.672	268.968	306.806	311.134	345.79	310.634
sgRNA0220	thyA	25.5276	12.4674	17.0116	183.481	168.194	180.887	14.8066	5.82576	8.84069	224.069	196.399	177.269	0	1.85038	2.70924	171.471	260.155	10.9109	14.8534	18.5835	196.001	184.407	200.34	9.19272	4.84521	6.41337	179.806	185.316	192.525	8.37738	6.53587	6.52102	198.459	204.685	195.908	8.3073	10.7472	28.4973	207.736	228.583	217.517	0.840742	3.04903	4.4426	220.818	187.951	155.308	10.371	8.15211	12.1641	164.659	226.045	199.11	5.69074	11.1649	11.6387	195.798	192.029	177.055	15.8107	12.7589	16.9523	176.108	196.609	177.607	4.94959	4.03424	1.732	173.912	123.496	161.5	5.12521	1.93722	0	153.776	162.122	162.152	27.5348	22.341	13.7896	180.825	200.3	176.905	22.2625	15.0917	17.6094	187.303	160.377	201.693	9.96673	24.0788	15.502	207.005	221.762	234.653	23.7617	6.20688	18.8554	194.422	186.441	218.987	8.26866	11.0233	11.9846	211.673	222.602	184.36
sgRNA0221	SPV_0582	230.994	248.725	223.37	231.308	290.38	273.297	273.156	277.306	261.685	269.307	246.162	257.784	246.223	276.632	293.501	218.321	187.077	228.447	273.075	278.753	243.069	260.804	259.117	266.589	226.11	236.379	270.174	258.118	242.402	283.784	284.562	253.885	297.689	249.443	278.792	340.599	320.625	345.134	333.201	356.392	343.677	199.256	195.138	221.242	206.637	268.062	244.825	196.185	203.803	238.721	284.233	249.315	259.479	227.629	232.071	211.158	269.964	288.044	287.283	257.489	257.43	274.185	299.935	261.866	288.611	260.678	265.453	246.81	282.044	261.87	268.068	230.634	271.211	367.508	248.605	220.487	243.228	203.289	198.587	209.243	240.547	275.216	263.327	222.332	252.937	251.814	249.198	278.627	272.462	281.916	209.829	265.749	373.154	298.7	272.413	160.391	146.896	116.903	296.352	300.792	334.921	157.105	180.782	160.594	336.637	313.372	325.787
sgRNA0222	miaA,hflX,SPV_0585,rnz,SPV_0587	80.3187	51.7398	65.8276	410.441	396.727	360.792	46.9726	46.0235	46.561	406.435	415.357	422.874	48.0435	42.5588	35.2201	460.067	456.001	59.3281	51.4157	48.3172	367.413	396.036	403.163	59.0961	47.6445	36.6478	431.347	430.197	412.981	41.8869	39.2152	50.4292	441.968	432.295	425.723	29.0755	41.1976	36.4133	409.302	439.96	400.231	53.8075	43.4486	47.9801	414.288	392.336	409.84	68.2759	48.9126	59.3002	395.966	402.228	414.107	74.7925	64.597	68.1693	374.785	450.009	407.846	40.6561	38.2768	42.7492	439.354	379.831	392.216	70.1192	71.8094	49.362	424.418	401.733	414.187	31.7763	32.9328	51.5801	410.07	396.876	417.585	97.2505	55.8526	47.3644	409.76	342.246	423.992	65.3228	43.4641	34.3382	398.879	402.05	407.809	71.191	101.475	86.3683	364.983	400.53	436.94	29.7021	28.9654	26.3976	403.945	372.883	369.272	10.3358	28.6605	19.1754	377.441	449.527	409.128
sgRNA0223	mtaR	461.366	477.503	466.71	433.92	452.54	413.878	491.681	461.983	472.093	414.21	415.357	457.38	935.848	1092.65	867.86	412.28	450.155	484.172	427.893	467.685	415.184	400.427	456.973	479.991	498.249	473.673	432.279	442.488	422.957	444.001	452.986	477.338	438.315	444.849	443.932	407.058	453.173	427.46	419.586	398.176	393.706	423.734	470.312	390.949	437.585	424.175	438.96	471.882	413.04	418.903	425.369	393.363	437.407	481.274	459.356	420.654	418.296	469.405	416.113	429.148	478.835	498.987	411.837	440.069	487.597	595.601	581.737	588.881	467.67	471.664	422.976	614	589.884	732.867	466.454	443.567	400.149	462.819	493.365	465.85	476.947	461.322	439.652	425.038	455.769	465.767	423.151	472.261	448.501	418.603	462.656	482.777	419.458	434.473	361.419	465.332	465.516	561.891	400.17	464.86	425.092	456.844	500.457	510.544	351.938	412.787	396.5
sgRNA0224	SPV_0589,SPV_0590	635.078	610.904	663.454	628.705	593.582	600.664	630.046	621.609	586.433	550.631	623.036	610.291	366.332	392.281	389.227	575.318	423.847	606.238	588.425	635.556	608.375	599.762	666.419	531.865	610.496	535.975	574.819	599.44	519.718	648.2	637.499	614.714	607.554	593.86	573.909	533.744	562.436	600.027	540.937	592.349	535.092	498.56	462.69	482.467	569.266	543.313	500.436	490.895	466.482	487.326	526.321	552.925	506.249	523.548	493.648	511.27	569.595	558.631	555.277	629.417	626.688	563.847	605.373	588.153	579.69	471.861	511.541	503.146	530.747	610.039	527.347	527.896	499.804	623.259	568.972	553.81	536.147	591.705	634.237	611.54	592.244	634.81	633.958	627.158	624.193	644.942	584.159	649.637	678.502	469.86	469.536	429.627	503.895	534.04	520.552	665.326	626.895	641.084	519.088	596.612	532.439	578.806	619.508	630.39	484.553	561.909	590.962
sgRNA0225	rsuA-2	382.915	413.295	383.871	387.832	420.108	421.743	388.035	399.065	434.962	405.021	397.443	380.248	546.495	488.501	496.694	470.374	748.31	402.34	401.614	435.474	406.754	374.083	384.122	455.696	423.956	424.199	402.467	419.797	418.967	425.152	410.754	431.256	418.835	382.625	393.699	475.593	435.261	386.297	448.381	395.718	406.757	401.034	436.773	403.388	410.236	439.58	387.191	414.841	416.663	399.136	431.25	422.173	443.762	433.309	460.951	399.871	409.396	421.883	395.445	388.492	409.036	420.122	421.009	387.361	428.395	512.282	492.177	514.404	434.33	428.515	416.384	428.467	547.266	365.359	457.484	396.876	473.379	402.476	402.139	387.909	385.705	386.406	408.911	401.018	415.324	392.689	386.338	419.049	386.578	432.841	447.177	518.21	416.735	366.587	458.517	401.968	453.102	599.602	468.123	420.115	440.121	423.769	524.708	481.781	405.494	384.691	393.975
sgRNA0226	typA,SPV_0594	224.768	232.518	211.536	167.829	204.397	182.854	438.071	318.087	330.053	218.415	210.996	207.039	113.103	262.754	159.845	161.164	220.693	229.811	241.083	217.427	214.968	213.385	180.471	203.553	225.302	218.971	204.96	200.443	231.429	187.968	189.037	210.411	222.81	205.231	208.466	215.99	241.812	237.478	285.894	243.33	252.32	407.76	526.719	494.017	223.857	207.466	218.941	305.081	292.57	303.343	192.102	210.532	253.124	281.285	275.933	270.183	206.676	198.818	210.812	371.928	305.463	266.814	198.122	200.792	188.296	157.562	151.687	151.55	219.868	226.161	254.884	233.709	222.781	257.9	181.968	238.644	216.202	257.772	256.922	230.227	203.221	208.186	197.786	221.16	191.966	200.747	194.989	216.546	207	220.692	199.51	181.595	212.453	278.334	256.23	81.1857	53.793	49.024	290.689	256.046	227.575	82.6866	90.3908	127.037	249.927	291.76	257.599
sgRNA0227	sccA,sccB,sccC	316.294	304.205	232.985	320.874	291.134	289.027	283.368	291.288	310.014	286.271	283.982	290.26	370.336	306.239	263.699	309.21	388.77	317.099	298.783	255.214	250.094	280.123	259.945	302.703	303.633	306.009	256.2	270.41	283.301	303.68	284.059	297.793	277.6	295.838	255.559	317.754	277.636	245.394	306.462	280.198	219.692	271.56	275.175	315.425	264.374	244.44	282.574	306.809	310.686	287.378	258.75	322.447	269.011	256.896	273.54	300.111	255.131	268.647	265.238	275.558	310.717	295.559	288.928	270.232	280.389	280.477	330.001	357.658	273.033	273.774	291.139	279.836	364.198	290.138	285.767	264.584	258.048	259.53	301.604	275.793	265.431	274.427	259.267	313.725	265.614	265.021	291.675	252.021	276.001	266.254	245.947	325.542	332.298	280.597	264.322	306.921	283.447	286.602	285.026	231.187	287.689	320.411	304.242	256.47	306.033	296.083	207.089
sgRNA0228	murD,murG	0.622626	0	0	263.482	257.948	227.092	0	0	0	253.757	254.788	244.252	0	0	0	242.683	222.154	0	0	0	245.879	247.632	238.421	0	0	0	246.883	293.101	291.282	0.523586	0	0.434734	239.247	247.26	206.582	0	3.5824	4.74955	331.144	221.209	302.349	0	0	0	252.219	250.602	289.045	0	0	0	267.571	231.586	252.065	0	0	0	242.275	266.708	265.238	0	1.50105	0.737055	225.639	261.029	236.809	0	0	0	220.769	194.915	279.054	0	0	0	216.568	282.742	285.073	0	0	0	228.935	249.193	271.448	0	0	0	254.052	267.541	207	0	5.15973	2.21457	269.652	319.066	288.596	0	4.13792	0	279.364	308.25	272.66	0	2.20465	0	295.832	272.31	242.446
sgRNA0229	SPV_0610	263.993	315.426	301.771	274.787	319.041	325.401	305.833	301.775	285.849	291.926	301.897	287.554	339.308	340.471	270.021	347.627	324.462	319.826	337.63	304.15	290.137	325.786	288.92	319.119	306.056	307.842	316.756	340.376	319.213	319.388	308.694	301.706	270.294	277.28	283.187	323.985	274.053	273.891	312.633	321.982	267.546	369.086	323.959	292.323	310.969	307.09	238.354	317.181	326.084	286.618	312.656	334.636	310.316	366.646	306.238	299.28	307.542	320.049	312.085	313.203	337.736	334.623	280.673	281.945	282.856	354.721	287.238	289.244	267.626	336.265	309.816	310.587	315.767	326.674	294.738	330.73	313.842	319.872	320.222	314.164	260.455	328.84	320.749	318.705	328.395	314.767	322.016	331.1	328.193	289.035	350.862	327.757	266.928	298.7	258.927	348.504	287.585	218.723	307.678	251.074	266.219	303.873	262.354	254.074	283.081	317.694	247.497
sgRNA0230	pyrF,pyrE,SPV_0610	473.818	450.698	417.155	413.919	411.057	419.777	465.131	467.809	413.155	414.21	420.002	424.903	487.442	585.646	523.786	383.233	556.848	430.981	417.61	461.491	443.987	417.111	452.834	414.329	427.993	469.092	389.424	371.577	435.925	470.181	463.041	442.125	406.05	427.929	428.234	365.521	386.899	394.213	425.756	390.803	411.107	488.471	426.864	443.372	426.443	406.715	354.835	403.606	416.663	408.259	396.946	455.415	361.152	478.835	432.241	446.426	402.474	396.667	393.379	428.395	466.826	411.277	418.257	456.802	461.285	499.909	478.461	468.506	417.209	355.608	387.82	474.594	467.839	436.281	424.166	451.349	434.148	464.576	439.374	452.66	424.69	445.55	432.692	457.553	426.793	436.272	444.592	396.138	394.539	381.583	345.702	389.765	359.536	386.953	409.968	366.326	362.068	328.084	396.394	397.742	407.917	320.411	383.61	419.461	344.287	406.303	338.414
sgRNA0231	glnH3,glnQ3,glnP3b,glnP3a	297.615	271.79	270.707	276.526	293.397	268.382	264.476	291.288	251.665	258.705	290.618	267.933	314.285	250.727	234.801	273.604	260.155	307.551	326.204	252.736	244.474	289.783	270.707	298.764	292.327	223.552	286.012	312.957	285.296	272.789	289.589	283.882	282.47	274.551	254.303	296.986	327.789	362.549	329.087	302.319	328.451	325.367	304.903	324.31	268.426	296.819	279.338	299.031	306.157	303.343	300.895	280.341	270.07	317.055	294.275	291.798	319.408	296.773	263.86	271.041	280.696	263.129	265.997	266.049	270.522	323.373	306.602	297.038	286.549	316.923	258.18	275.736	260.557	378.254	345.996	260.693	263.279	298.782	291.675	302.772	296.951	298.085	283.628	309.624	287.95	281.75	278.73	263.846	257.424	283.34	287.225	312.255	329.574	294.175	334.448	283.16	357.93	297.915	283.139	330.623	289.836	318.344	357.154	333.172	288.181	283.115	348.516
sgRNA0232	lysS	4.981	3.11686	4.43782	327.831	284.346	322.452	7.65858	5.24319	6.48318	299.701	324.457	279.435	10.0091	3.70077	6.32156	263.297	299.616	6.13739	6.28415	4.33615	299.27	297.686	333.623	4.59636	1.61507	3.66478	295.328	294.992	291.282	2.61793	3.51931	3.91261	325.084	289.288	317.094	6.23047	1.7912	11.0823	294.121	280.198	210.991	6.72594	3.04903	5.33112	298.814	289.63	270.71	2.59276	0	0	309.716	259.287	321.966	2.43889	1.59499	1.66267	313.475	252.16	291.417	5.27024	6.0042	5.89644	257.742	313.737	328.08	4.12466	3.22739	3.464	307.275	342.217	327.394	1.02504	3.87445	4.29834	317.804	273.663	308.612	14.0603	4.34409	4.7964	325.983	308.336	314.949	6.4444	5.43301	3.52187	314.734	309.668	289.27	5.69528	15.4792	13.2874	283.271	267.02	218.47	5.94041	4.13792	7.54216	258.6	310.736	264.073	10.3358	11.0233	11.9846	267.779	315.533	310.634
sgRNA0233	copY,cupA,ctpA	191.769	206.959	204.14	180.003	233.058	206.448	232.821	188.172	212.177	221.949	193.745	196.213	270.245	253.503	314.272	176.156	207.539	182.758	205.663	217.427	194.596	224.801	198.684	226.535	225.302	215.306	204.96	204.225	215.469	222.524	211.159	187.805	202.112	174.665	192.14	249.219	218.526	201.064	205.679	176.967	180.539	241.293	198.187	234.569	197.521	218.763	222.176	256.683	225.542	216.674	243.068	219.397	264.774	218.687	217.716	215.315	180.965	239.552	259.037	213.068	220.654	206.376	247.652	209.995	228.587	235.105	222.69	207.84	215.363	180.036	214.235	212.183	200.503	135.398	234.509	206.22	219.69	222.036	196.105	220.035	178.337	188.472	197.206	211.786	233.62	224.519	198.63	192.896	222.924	216.42	239.068	203.741	182.492	205.922	207.681	217.815	217.241	241.349	232.174	203.843	199.665	192.246	207.238	201.341	209.123	213.957	209.615
sgRNA0234	spxB	210.447	214.44	213.015	308.7	257.948	242.822	72.5013	113.602	97.2476	257.998	283.982	286.201	273.248	207.243	195.065	244.557	213.385	142.524	145.678	130.085	235.341	253.779	245.871	193.704	213.997	135.597	292.534	264.737	254.373	183.255	184.01	180.415	236.203	268.547	242.373	199.375	177.329	239.061	259.156	235.956	239.269	238.771	218.005	241.678	259.31	243.412	240.511	239.398	223.73	183.983	255.81	288.097	247.829	225.191	192.993	188.712	268.975	277.376	250.77	124.227	141.099	130.459	239.397	260.193	249.965	210.358	232.372	212.17	307.275	197.891	241.701	257.285	218.906	139.696	230.664	297.008	235.382	210.905	225.272	208.643	270.408	261.021	263.327	221.453	216.717	213.954	279.539	264.585	263.616	129.568	92.8752	77.51	266.928	248.917	261.625	380.186	548.274	788.156	285.026	300.792	281.248	310.075	222.67	227.707	272.88	293.921	234.87
sgRNA0235	manA	148.185	133.402	170.856	141.741	146.321	172.04	157.767	139.236	175.635	165.401	142.655	163.06	185.168	137.854	158.942	100.259	137.385	154.117	152.533	161.057	159.47	155.429	159.775	167.439	168.775	158.502	164.899	156.951	160.604	152.364	137.253	165.199	136.365	132.09	173.303	149.531	150.461	131.404	131.635	154.846	110.934	141.245	185.228	139.498	158.017	119.139	141.287	170.258	138.586	144.449	167.599	159.561	162.042	159.341	166.676	149.64	146.354	171.663	157.076	155.096	132.843	169.523	161.433	148.084	148.006	152.612	149.267	219.098	162.198	157.717	153.809	136.33	149.166	126.801	160.184	129.698	186.562	152.32	147.079	154.684	136.863	153.774	133.404	159.938	164.198	154.962	155.749	146.335	158.347	150.925	166.831	159.449	141.635	153.876	140.252	142.57	144.827	158.385	126.469	154.125	141.697	105.425	158.735	139.021	127.514	136.155	141.427
sgRNA0236	SPV_0644,SPV_0645	385.405	418.282	392.007	381.745	411.057	343.096	396.204	412.464	402.546	366.145	361.613	373.482	337.306	391.356	408.192	405.721	375.616	420.07	407.898	411.315	389.894	373.205	363.426	384.125	397.307	381.138	411.783	375.359	410.986	391.643	383.605	395.174	350.044	403.366	374.234	407.058	420.932	411.628	349.655	383.429	352.377	401.034	385.702	402.5	393.016	371.795	374.249	372.493	423.91	386.212	371.463	426.605	351.62	421.114	358.872	353.316	356.985	353.994	343.776	357.624	405.283	423.07	365.975	373.138	420.994	433.089	395.355	429.536	349.626	300.556	368.044	411.041	426.189	204.171	328.056	399.47	360.047	400.133	410.206	417.286	369.945	369.057	379.331	412.735	352.542	385.205	381.079	374.705	392.77	357.379	404.179	365.404	356.812	382.427	372.208	443.551	405.516	478.927	337.879	405.199	343.509	384.493	440.931	414.667	385.092	386.852	421.755
sgRNA0237	SPV_0646	233.485	244.362	225.589	195.655	202.889	203.498	65.3532	148.557	142.04	205.691	232.229	197.567	471.427	356.199	518.368	322.328	355.155	107.745	134.823	124.51	214.266	211.629	211.102	271.842	246.298	253.786	242.225	242.045	243.4	223.571	224.733	216.932	219.158	203.048	192.14	294.909	257.933	275.474	337.314	255.619	245.794	385.901	383.415	331.418	239.051	277.305	236.197	260.14	282.606	297.261	317.557	290.313	258.42	214.622	263.97	231.942	252.164	253.13	226.658	42.1619	86.3103	95.8172	213.715	213.341	216.253	366.27	363.081	359.39	238.791	223.185	244.997	330.063	364.198	326.674	206.316	220.487	240.612	241.369	242.028	247.614	222.299	208.975	202.426	224.382	223.961	233.324	213.194	211.372	203.462	266.254	288.945	292.323	226.072	282.86	234.653	249.497	206.896	233.807	268.038	315.707	236.162	221.187	233.693	203.738	234.625	291.76	232.344
sgRNA0238	SPV_0647,comEB	239.711	237.505	288.458	166.089	208.923	195.634	107.22	145.062	144.987	221.242	189.1	180.652	239.217	273.857	255.572	190.211	203.154	119.338	145.678	120.173	181.95	222.167	194.545	215.372	183.31	219.887	218.003	206.116	187.537	182.732	168.927	178.676	189.937	178.485	209.094	105.918	93.1423	93.4079	246.815	206.462	232.743	300.145	303.378	282.549	209.676	218.763	218.941	223.841	211.955	220.475	194.063	226.045	202.288	234.133	231.273	223.628	219.531	203.668	191.522	92.6057	96.8177	129.722	200.874	224.218	195.697	273.877	263.839	193.984	210.857	233.6	194.459	292.137	257.651	311.63	199.909	201.032	215.331	239.611	279.263	237.422	182.484	167.18	208.806	233.756	232.412	216.595	196.203	226.892	171.616	89.7006	192.63	159.449	256.033	276.072	234.653	255.438	246.206	260.205	245.387	268.476	199.665	208.784	191.805	206.135	232.075	272.31	232.344
sgRNA0239	upp	75.3377	47.9996	65.088	405.224	386.922	323.435	39.3141	36.7023	46.561	414.21	425.974	380.248	479.435	623.579	645.702	429.146	362.463	38.1882	32.5633	34.6892	408.159	430.283	362.598	57.1262	92.0589	46.726	395.013	358.34	403.006	43.4577	55.3035	36.9524	402.398	407.187	398.723	49.8438	26.868	36.4133	300.292	371.14	382.83	93.3224	69.3653	51.5342	370.732	367.686	340.814	50.9909	57.9705	56.2592	436.151	363.445	389.748	42.274	38.2797	62.3499	370.83	369.511	377.533	63.2429	39.0273	40.5381	412.754	385.688	383.993	212.007	196.064	211.304	407.297	349.657	427.371	124.03	123.014	96.7126	371.626	425.409	361.79	118.341	89.3642	91.1315	390.682	404.544	404.271	36.6159	24.7504	33.0175	391.597	376.922	390.116	93.9721	216.709	159.449	340.469	330.381	369.511	372.266	343.447	328.084	383.181	355.482	328.48	407.232	385.815	385.904	351.938	352.273	404.077
sgRNA0240	clpP	216.051	183.895	159.022	375.658	322.058	349.978	14.8066	29.7114	35.3628	361.904	345.025	314.618	1.00091	0.925192	0.90308	385.107	377.078	54.5546	82.2652	86.1036	358.983	348.617	351.836	80.108	114.67	76.0443	356.816	330.921	335.173	82.7267	72.3973	73.4701	317.17	354.788	323.374	91.3803	64.4832	87.0752	316.746	267.909	282.772	128.634	134.919	158.157	357.564	314.279	326.793	210.013	185.687	200.708	334.219	282.557	326.202	170.722	184.221	182.893	331.275	324.898	325.864	35.3859	34.5241	40.5381	321.948	328.797	310.812	3.29973	3.22739	10.392	337.011	328.826	346.071	3.07512	2.90583	4.29834	378.033	299.602	283.33	243.126	183.693	171.471	343.402	377.732	334.089	190.11	176.875	151.44	327.275	359.924	345.885	55.5289	82.5557	68.6517	305.061	334.907	315.568	3.96028	0	11.3132	337.879	310.736	300.57	6.2015	2.20465	11.9846	321.335	322.017	338.414
sgRNA0241	SPV_0651	166.864	178.284	161.241	158.263	159.143	161.226	174.616	167.782	180.35	160.453	167.205	185.388	253.23	234.999	444.315	148.983	184.154	222.31	181.098	180.88	202.323	145.769	167.226	153.65	177.658	165.831	161.173	177.752	166.589	174.878	179.988	162.156	175.935	177.94	160.745	193.145	161.208	147.236	146.032	162.22	130.51	200.097	165.41	196.363	142.823	150.977	175.8	156.43	167.571	178.661	152.898	147.373	185.342	170.722	151.524	179.568	152.287	160.025	167.41	173.918	162.113	176.893	172.439	163.98	166.918	174.061	218.656	173.2	164.901	168.133	165.894	173.232	180.162	124.652	161.465	129.698	178.716	171.067	158.87	171.471	157.6	161.66	152.544	179.857	178.082	191.061	181.639	149.291	146.846	165.163	168.551	203.741	149.807	176.505	153.738	104.947	120	82.9638	160.445	164.068	161.02	115.761	158.735	129.434	168.318	149.122	126.274
sgRNA0242	livJ	323.143	329.764	346.889	310.44	302.448	293.942	340.552	296.531	284.081	272.841	274.03	280.111	299.271	372.852	671.891	416.965	311.309	332.783	337.059	330.787	314.725	308.223	311.272	304.673	344.817	319.752	285.08	315.793	266.343	329.859	318.749	317.356	283.687	269.093	300.769	328.138	385.108	326.136	310.576	272.825	295.823	304.349	340.729	305.651	281.594	294.765	332.186	344.837	343.294	296.501	329.318	294.745	315.611	317.055	329.365	330.039	307.542	304.532	290.728	290.616	302.461	325.041	293.514	281.945	330.546	292.026	305.795	288.378	297.363	325.85	309.816	329.038	308.987	337.42	321.649	311.275	295.535	327.488	326.427	341.743	345.89	314.645	298.708	327.2	303.645	319.169	315.947	271.236	299.885	291.883	299.265	334.4	285.994	237.603	299.385	289.1	250.344	297.915	279.364	261.018	276.954	248.06	257.945	294.821	252.477	289.599	277.803
sgRNA0243	SPV_0657	247.182	193.245	224.849	216.525	196.855	222.177	219.546	248.76	233.394	187.313	200.38	192.154	220.2	196.141	255.572	148.046	144.693	214.809	214.232	225.48	205.836	201.97	223.519	218.655	215.612	213.474	197.507	190.043	195.518	218.859	212.164	218.671	180.196	180.123	212.233	240.912	186.285	216.896	215.963	248.246	237.093	144.608	195.138	217.687	171.185	205.411	194.135	198.778	211.955	219.715	202.884	201.668	188.519	181.291	197.778	196.194	159.21	218.215	181.877	211.563	237.916	213.009	189.867	235.93	231.054	197.159	234.793	228.624	196.44	175.572	210.939	200.908	161.758	133.248	137.117	214.002	190.921	209.147	224.031	207.444	221.469	201.878	196.625	200.655	215.509	218.796	200.653	201.025	199.039	234.93	244.227	214.813	236.967	235.34	169.921	247.517	194.482	241.349	215.185	201.357	191.077	192.246	198.419	170.181	209.123	213.957	207.089
sgRNA0244	SPV_2217,prfB,ftsE,ftsX	73.4698	36.7789	28.1062	448.703	425.388	412.895	25.5286	41.3629	33.5946	466.516	429.955	425.58	6.00544	10.1771	8.12772	449.76	470.617	42.9617	93.6909	79.9091	422.209	432.918	419.72	91.9272	54.1048	79.709	455.57	468.017	452.883	96.8635	110.607	113.031	435.88	440.483	423.839	134.994	103.89	136.154	442.211	376.055	424.158	13.4519	18.2942	7.10816	399.094	473.473	372.092	15.5565	35.3258	25.8488	455.753	402.228	429.994	45.5259	51.0396	44.0606	420.274	490.742	420.247	27.1041	24.0168	40.5381	434.768	443.415	444.84	38.7718	23.3986	30.31	482.989	447.858	431.765	22.5509	21.3095	21.4917	454.921	428.003	416.713	41.5951	24.2028	19.1856	455.381	444.762	417.032	106.918	62.1778	50.1867	469.269	408.702	419.309	25.6287	36.1181	28.7894	389.497	411.844	439.637	9.90069	8.27584	7.54216	445.472	362.939	382.154	4.13433	8.81862	16.7784	336.637	343.629	497.519
sgRNA0245	malT	214.183	253.712	223.37	225.221	234.567	239.873	249.67	256.916	243.414	260.118	249.48	216.511	257.233	299.762	252.862	200.518	230.924	244.132	242.797	219.286	227.614	235.339	201.995	246.234	239.838	262.032	205.891	230.699	231.429	262.84	235.291	246.494	262.38	234.706	219.768	282.448	309.877	267.558	232.418	253.162	284.947	199.256	188.277	236.346	269.439	176.654	215.705	210.878	228.259	224.276	233.267	201.668	223.47	220.313	238.451	226.122	255.131	193.969	238.37	266.524	221.405	234.384	274.252	221.708	210.497	235.105	257.384	232.954	192.835	197.891	244.997	234.734	227.624	189.127	269.108	239.941	234.51	199.188	212.24	247.014	262.943	214.495	256.367	252.21	257.163	228.481	223.712	244.63	222.039	280.492	259.707	321.113	226.072	246.654	250.836	249.497	266.896	226.265	264.263	236.159	274.807	235.657	264.559	256.47	214.223	287.438	232.344
sgRNA0246	yqfR	14.943	6.85709	4.43782	173.916	178.753	172.04	6.12687	8.73865	3.53628	177.418	175.167	170.503	4.00363	8.32673	4.5154	145.235	121.308	11.5928	7.42672	12.389	167.9	188.798	171.365	7.22285	4.84521	4.58098	162.105	163.569	139.656	3.14152	4.52483	7.39048	185.675	161.019	148.187	6.23047	16.1208	4.74955	218.02	140.099	141.386	1.68148	0.762257	0.88852	136.745	135.572	157.465	7.77827	5.43474	6.08207	139.176	160.669	171.574	2.43889	3.18997	3.32533	142.399	141.598	161.898	1.50578	3.0021	4.42233	178.86	158.96	143.072	11.549	8.06848	3.464	162.198	183.012	125.245	6.15025	8.7175	12.895	178.124	124.51	146.46	21.6763	5.58526	2.99775	169.213	151.408	193.145	5.85855	3.01834	1.76094	173.953	170.724	150.385	18.5096	34.3982	15.502	147.083	199.134	204.984	79.2055	93.1032	90.5059	201.972	213.786	199.665	72.3508	70.5489	76.7014	173.419	220.441	171.733
sgRNA0247	rio49,metK	19.924	7.48046	5.91709	276.526	288.871	294.925	8.67973	8.15607	9.43007	302.529	309.859	318.677	5.00454	2.77558	1.80616	299.84	304.001	6.81932	7.42672	3.7167	276.789	340.714	323.689	3.28312	4.84521	2.74859	254.336	283.646	314.225	5.75945	10.0552	17.8241	295.254	289.288	292.606	20.7682	5.3736	6.33274	267.383	265.451	239.269	17.6556	18.2942	31.0982	297.801	247.521	273.946	1.7285	2.71737	5.32181	264.631	264.828	277.484	12.1944	9.56992	12.47	313.475	300.652	299.684	12.7992	3.75262	11.7929	319.196	322.104	277.922	8.24932	2.42054	10.392	307.275	287.165	293.337	4.10016	0.968612	4.29834	239.635	272.366	278.971	21.0905	9.30877	7.19459	238.059	268.119	324.809	18.4544	7.24402	6.60351	288.843	312.624	300.77	21.3573	44.7177	19.9311	264.204	276.072	229.259	138.61	130.344	328.084	283.139	303.278	279.101	173.642	189.6	165.387	306.033	274.471	338.414
sgRNA0248	pyrDa,holA	289.521	254.336	247.778	293.048	313.007	291.976	183.806	190.503	176.224	281.324	316.494	332.209	41.0372	38.8581	31.6078	278.289	257.231	175.257	203.949	193.269	291.542	281.88	280.641	276.438	264.064	223.552	282.286	313.902	313.227	259.175	282.551	271.274	325.084	312.213	305.792	278.295	302.713	264.392	331.144	376.055	280.597	296.782	268.314	318.979	289.698	298.874	307.38	283.475	303.44	277.495	324.418	283.665	293.37	316.242	293.478	324.22	289.742	262.828	283.15	182.953	192.134	212.272	297.183	288.638	296.834	134.464	129.902	135.962	294.659	303.532	304.323	124.03	108.484	88.1159	292.175	282.742	306.868	301.125	327.048	263.802	291.975	298.873	285.368	259.534	271.651	282.19	286.416	303.016	317.578	290.459	252.827	217.028	329.574	316.803	304.779	277.219	246.206	245.12	298.24	365.425	334.921	272.866	288.81	275.646	308.583	317.694	340.94
sgRNA0250	SPV_0668	268.352	282.387	264.05	253.047	257.194	266.416	295.621	348.381	294.69	277.082	338.39	255.754	620.562	356.199	405.483	392.603	257.231	347.785	319.92	278.753	258.524	231.826	286.436	275.125	241.453	273.943	275.764	252.445	280.309	228.807	278.026	259.102	273.947	308.392	291.978	269.987	286.592	280.224	252.986	260.535	237.093	216.071	212.67	224.796	269.439	292.711	310.616	267.918	243.657	258.488	298.935	260.395	305.02	243.076	279.92	256.05	278.864	258.949	275.572	302.662	336.235	302.93	284.342	258.52	270.522	305.225	342.103	381.04	271.231	291.628	303.224	274.711	346.763	449.176	281.923	280.148	282.458	284.135	224.031	265.6	277.874	279.947	248.827	273.301	268.632	278.228	273.875	263.107	301.655	249.168	249.387	256.89	296.889	282.86	258.927	134.649	95.1722	67.8794	256.713	241.131	240.456	119.896	145.507	110.258	257.578	276.632	252.548
sgRNA0251	ppiA	186.788	192.622	188.607	193.916	172.719	179.904	190.954	182.929	203.336	178.831	173.176	175.915	286.259	189.664	280.858	173.345	137.385	239.358	196.522	169.729	208.646	188.798	166.398	183.854	220.457	178.658	190.985	192.88	166.589	168.071	194.568	176.067	204.547	185.581	183.35	191.068	207.779	163.068	164.543	174.509	171.838	181.6	179.893	187.478	190.431	201.303	191.978	203.963	226.447	189.304	167.599	201.668	181.106	190.233	220.108	177.905	206.676	194.939	183.255	202.528	208.646	198.268	178.86	174.02	179.252	193.034	237.213	193.984	193.736	226.161	185.67	241.91	221.812	257.9	171.717	199.735	189.177	173.996	199.208	194.254	180.825	196.357	189.665	186.595	205.247	187.54	185.28	204.721	191.962	173.706	159.952	183.809	163.425	160.665	156.435	255.438	242.068	230.036	166.108	134.238	184.636	334.881	341.721	316.393	135.165	144.8	161.631
sgRNA0252	SPV_0673,SPV_2218	198.618	196.362	208.577	190.438	158.389	196.617	200.144	163.121	205.693	197.916	183.792	170.503	263.239	321.042	269.118	306.399	249.924	181.394	174.814	198.224	188.976	183.529	184.611	286.288	303.633	254.702	230.114	250.554	309.237	195.298	202.109	196.065	216.723	189.948	187.117	226.374	261.515	240.644	213.907	245.788	252.32	263.993	290.42	297.654	245.129	291.684	291.202	273.968	300.722	273.693	275.412	268.152	278.543	285.35	284.705	262.701	272.931	259.919	288.661	191.987	165.115	208.587	187.115	174.02	226.942	250.779	281.59	323.018	223.473	264.846	303.224	344.414	331.265	453.475	304.989	285.336	278.099	190.986	174.384	203.247	189.949	182.163	197.206	194.211	193.777	199.866	196.607	178.853	190.193	264.83	218.429	214.813	250.585	212.711	261.625	205.934	233.792	196.096	207.635	280.905	199.665	214.985	233.693	246.883	242.276	244.214	252.548
sgRNA0253	rpsP,khpA	6.22626	2.49349	2.95854	230.438	225.516	206.448	0	0	1.17876	240.327	209.669	191.477	1.00091	1.85038	1.80616	197.707	257.231	0.681932	0.571286	0	217.076	228.314	192.061	3.28312	2.4226	0.916196	214.276	213.68	188.535	1.57076	0.502759	2.17367	212.461	214.51	195.908	0	3.5824	3.16637	234.474	208.92	217.517	1.68148	0.762257	1.77704	169.159	209.52	225.412	0	0.90579	0	196.023	179.507	182.165	0.812962	1.59499	1.66267	213.598	214.336	217.702	0.752892	0	1.47411	214.632	217.525	212.142	2.47479	2.42054	0.866001	214.462	235.088	186.769	0	0	0	279.36	243.832	244.971	3.51508	1.24117	0.599549	215.663	238.941	210.546	7.03026	0.603668	0.440234	239.489	207.677	227.347	4.27146	10.3195	2.21457	250.585	242.128	272.413	1.98014	4.13792	11.3132	309.565	251.074	281.248	6.2015	6.61396	9.58768	249.927	261.504	255.073
sgRNA0254	SPV_2220,SPV_0676	30.5087	19.9479	28.8458	235.656	254.931	233.974	28.592	24.4682	17.6814	212.76	235.546	221.924	25.0227	27.7558	20.7708	175.219	264.539	18.4122	30.2782	28.4947	209.348	266.073	257.461	26.2649	22.611	19.2401	223.593	205.171	222.451	23.0378	26.6462	21.302	222.202	249.989	250.536	26.9987	17.912	39.5796	220.077	248.246	163.138	26.9037	31.2525	24.8786	253.232	230.061	199.527	25.9276	21.739	20.527	235.227	223.829	208.642	30.8926	27.1148	28.2653	222.498	235.673	200.478	21.8339	26.2684	25.7969	229.308	199.955	234.343	35.4721	53.2519	33.774	264.923	215.746	210.939	36.9015	27.1211	40.8342	212.724	216.596	245.843	38.6659	26.0646	23.3824	216.493	194.78	230.846	24.6059	21.1284	22.8922	235.444	251.282	275.116	22.7811	55.0372	26.5749	187.939	194.608	229.259	41.5829	26.8965	52.7951	167.996	261.018	197.518	78.5523	90.3908	93.4799	178.519	265.826	252.548
sgRNA0255	SPV_0681	203.599	153.349	182.69	163.481	159.143	162.209	171.042	175.938	143.809	142.075	152.607	146.145	143.13	174.861	163.457	252.053	168.077	182.076	153.105	179.641	170.008	134.354	198.684	235.071	246.298	219.887	218.934	216.517	199.508	153.411	152.336	169.981	164.368	164.294	148.815	274.141	225.691	201.064	238.588	208.92	200.116	237.089	169.983	202.583	200.56	201.303	182.271	229.027	229.165	221.996	200.923	187.263	199.11	230.881	230.476	198.688	230.409	180.391	164.654	176.93	158.361	173.208	144.005	160.634	145.539	239.23	203.326	188.788	222.571	236.576	248.292	209.108	183.068	184.829	189.657	181.577	217.074	180.441	189.278	161.279	170.871	186.106	165.885	178.1	178.082	173.452	171.526	140.422	175.154	249.168	232.188	236.959	217.9	194.608	191.498	231.676	304.137	230.036	234.061	188.927	251.191	250.127	257.945	294.821	239.726	242.053	176.784
sgRNA0256	bioY	359.255	384.62	346.889	328.701	350.718	328.35	357.401	338.477	357.164	382.402	353.651	338.975	284.258	387.655	419.932	459.13	339.078	384.61	353.055	349.37	346.338	339.836	345.213	396.6	377.119	403.126	349.363	361.176	333.178	308.916	330.816	342.571	319.605	341.688	348.49	365.521	390.481	341.968	390.791	373.598	334.976	338.819	409.332	354.52	350.473	308.117	342.971	310.266	397.642	388.492	317.557	353.473	346.325	370.711	348.505	372.437	364.897	322.959	347.909	354.612	358.751	326.516	354.051	325.45	346.991	376.994	401.003	353.328	347.824	363.048	360.354	372.09	351.606	324.525	370.344	320.354	350.457	339.205	382.901	390.906	359.162	344.611	360.19	352.685	356.164	362.753	339.006	342.186	342.347	410.06	400.739	380.906	381.326	339.432	342.539	411.869	384.827	354.482	360.53	313.221	377.86	396.896	436.522	476.987	357.039	345.79	368.72
sgRNA0257	gor	300.106	268.673	300.292	266.961	281.329	277.23	249.159	266.237	251.665	273.548	256.115	288.231	470.426	333.069	357.62	283.911	216.308	280.274	253.651	283.708	245.176	271.342	274.846	274.468	317.361	297.764	267.379	255.282	277.316	289.02	296.628	265.623	236.812	303.48	263.094	274.141	331.372	319.803	312.633	312.151	334.976	305.189	330.057	280.772	264.374	275.251	236.197	258.411	274.454	283.577	262.671	282.557	260.538	301.609	287.098	247.737	271.942	298.713	262.482	264.265	270.189	237.332	238.48	306.208	239.276	315.124	314.671	247.676	246.901	235.088	240.602	351.589	294.458	240.707	294.738	252.911	321.688	275.934	289.192	259.605	283.68	283.102	264.487	313.725	266.218	302.441	279.134	257.933	284.847	304.697	290.665	292.323	277.823	305.489	242.744	421.769	328.965	339.397	298.24	290.849	296.277	314.209	304.242	311.6	257.578	326.339	275.277
sgRNA0258	SPV_0686,SPV_0687,SPV_0688	209.825	255.582	250.737	198.264	270.77	224.143	248.138	244.682	270.525	227.603	238.864	237.486	273.248	246.101	220.351	248.305	279.155	245.496	258.793	294.239	236.746	229.192	201.167	221.939	249.528	262.032	218.934	231.645	218.461	214.67	212.667	243.451	211.244	229.793	260.583	228.451	197.032	220.063	209.793	196.63	197.94	229.523	242.398	228.35	253.232	232.115	235.119	270.511	222.824	218.955	234.247	222.721	226.647	246.328	234.463	239.424	214.587	207.547	237.681	273.3	277.694	246.914	233.894	238.44	205.564	205.408	271.908	231.222	210.857	249.967	251.588	287.011	282.835	232.11	240.916	251.614	212.715	243.712	230.857	268.598	218.981	216.072	242.447	240.2	250.522	257.977	190.944	243.152	267.154	224.963	209.829	232.53	179.768	160.665	194.196	190.093	231.724	165.928	201.972	188.927	199.665	194.314	255.74	165.387	204.022	203.152	202.038
sgRNA0259	metG	1.24525	1.87011	1.47927	247.83	245.88	222.177	2.55286	1.74773	1.76814	247.395	248.153	259.137	1.00091	2.77558	1.80616	243.62	232.385	4.77353	0.571286	3.7167	243.069	249.389	240.076	1.31325	1.61507	2.74859	242.225	239.209	285.296	0.523586	1.00552	0.869469	225.245	267.455	244.257	0	3.5824	9.49911	207.736	231.041	169.663	0	4.57354	2.66556	248.168	247.521	255.611	1.7285	0.90579	0.760259	251.889	286.989	216.056	2.43889	1.59499	1.66267	229.42	290.954	242.503	5.27024	0.750525	0	239.397	228.401	240.098	2.47479	2.42054	1.732	271.231	296.092	252.687	3.07512	0	4.29834	255.012	272.366	219.69	1.75754	2.48234	0.599549	245.524	253.924	232.006	1.17171	0.603668	0.880468	240.298	252.021	230.001	1.42382	6.87965	2.21457	168.873	224.025	231.956	1.98014	2.06896	3.77108	213.298	191.413	186.783	10.3358	6.61396	2.39692	165.768	209.635	207.089
sgRNA0260	padR	161.883	141.505	157.542	154.785	118.415	145.496	158.788	150.887	136.147	160.453	156.588	138.703	234.212	105.472	170.682	134.928	165.154	146.615	141.108	148.668	151.742	144.891	149.013	131.981	137.281	145.675	116.454	151.278	148.633	170.689	174.96	139.115	150.367	150.648	146.303	151.608	134.34	131.404	150.146	122.894	117.459	140.404	145.591	126.17	121.551	132.49	132.659	150.38	128.622	135.326	159.759	137.4	145.096	149.585	153.916	136.339	142.399	124.14	117.807	155.849	140.348	166.575	169.688	139.718	122.516	126.215	158.142	145.488	130.659	141.351	143.922	185.532	139.48	141.845	157.621	128.401	161.28	161.108	168.178	161.279	135.204	144.311	142.104	143.827	147.899	154.082	139.567	142.639	137.116	130.991	161.672	124.016	147.083	101.83	140.252	138.61	144.827	71.6505	98.1548	129.266	161.02	136.433	119.051	146.212	104.561	121.026	113.647
sgRNA0261	SPV_0693	390.386	350.958	363.161	353.918	353.735	329.333	355.358	321.582	332.999	322.32	330.428	311.912	359.326	303.463	288.082	267.982	314.232	350.513	343.343	351.229	339.313	295.051	317.894	325.685	376.311	286.769	294.397	294.992	321.208	341.378	343.384	351.7	304.994	296.93	338.443	350.983	250.768	303.972	290.008	346.561	304.524	322.845	333.106	350.077	316.034	276.278	346.207	316.316	305.251	339.836	354.801	335.744	293.37	321.933	255.198	326.714	304.575	347.205	323.108	370.423	376.763	325.779	357.72	338	304.234	327.498	336.455	311.76	285.648	276.749	282.35	297.262	307.05	221.364	352.404	272.366	300.766	373.77	329.53	321.359	321.006	320.954	316.109	357.957	365.219	332.376	335.77	301.538	331.732	301.85	266.586	296.753	250.585	291.912	299.385	320.782	316.551	335.626	266.15	290.849	313.452	303.873	350.54	364.332	272.88	287.438	310.634
sgRNA0262	SPV_0694,fabG2	150.053	133.402	143.489	162.611	152.355	129.767	142.45	166.617	146.756	134.3	116.778	145.468	170.154	180.412	196.871	201.455	249.924	143.206	137.109	151.146	118.724	137.866	158.119	201.583	167.16	178.658	139.745	169.242	189.533	146.604	143.789	146.94	141.844	138.64	122.442	172.376	186.285	166.234	166.6	172.052	184.889	152.174	192.851	224.796	165.107	163.302	197.37	180.629	221.918	184.743	171.52	177.29	193.815	210.557	189.006	182.062	190.854	168.753	180.499	142.297	163.614	134.144	129.33	140.554	134.028	169.936	216.235	212.17	175.714	251.455	210.939	205.008	179.193	247.154	190.939	172.498	205.741	150.563	143.355	142.693	128.568	138.791	135.144	141.777	150.917	146.158	150.085	132.292	151.27	203.606	180.591	179.38	217.9	224.025	188.801	223.756	229.655	169.699	179.321	146.667	182.489	181.911	169.758	179.769	163.218	146.961	209.615
sgRNA0263	SPV_0698	356.142	359.685	372.037	357.397	334.125	370.623	356.89	310.513	347.734	357.663	339.054	349.124	371.337	301.613	377.487	380.422	577.309	366.198	383.333	395.829	331.585	345.983	369.221	344.727	321.399	358.233	388.492	343.212	302.255	374.364	337.351	379.088	382.917	372.8	345.978	359.291	327.789	337.218	355.825	334.272	321.925	332.934	378.079	326.087	316.034	332.766	336.5	369.9	336.954	364.924	329.318	289.205	355.857	371.524	370.037	340.846	355.008	331.687	334.131	393.762	327.979	368.528	361.389	381.505	336.302	352.246	311.443	434.732	358.637	322.874	350.466	318.788	399.068	369.657	307.552	322.948	312.099	373.77	380.418	377.716	366.627	366.692	363.09	368.503	372.463	374.639	346.693	345.143	391.885	388.703	335.383	281.251	345.917	307.752	337.145	372.266	364.137	256.433	319.003	333.109	375.713	359.687	379.201	371.523	318.785	367.402	325.787
sgRNA0264	pepN	299.483	263.686	284.76	300.874	278.312	297.874	303.79	337.312	315.907	301.115	306.542	292.967	245.222	117.499	200.484	224.88	232.385	336.875	278.216	327.07	318.238	309.102	280.641	241.637	264.064	268.445	303.713	312.957	293.277	253.939	241.324	271.274	325.084	295.293	327.141	269.987	238.229	218.48	290.008	285.114	289.298	279.967	256.118	278.107	265.387	294.765	236.197	273.104	289.853	241.762	268.551	293.637	306.079	287.789	271.148	283.484	301.608	268.647	285.906	333.531	351.996	319.145	282.507	341.346	298.478	173.236	223.497	227.758	248.703	348.169	339.479	220.384	215.032	247.154	347.278	328.136	297.278	263.045	310.913	270.397	305.246	316.222	290.588	247.524	266.218	275.146	283.584	295.625	323.77	274.797	318.184	318.898	305.061	273.809	253.533	312.862	322.758	354.482	275.588	278.419	225.428	270.799	326.289	294.821	260.128	337.145	277.803
sgRNA0265	ciaR,ciaH	246.56	234.388	196.743	213.916	210.431	209.397	210.866	198.076	229.858	214.173	220.285	225.984	484.439	390.431	418.126	194.896	187.077	231.175	220.516	220.524	231.829	230.948	232.626	263.962	235.8	200.647	211.481	225.026	229.434	205.769	208.645	253.45	211.852	221.606	226.048	267.91	227.482	250.143	224.19	189.257	197.94	34.4704	18.2942	18.6589	200.56	218.763	243.747	142.602	163.042	141.408	212.685	233.802	212.879	128.448	122.814	125.531	209.642	217.245	208.057	226.62	189.883	232.172	206.377	210.831	190.763	289.551	304.182	232.088	236.989	178.548	210.939	180.407	213.095	206.32	217.85	233.456	242.356	223.207	222.79	211.641	229.764	203.455	236.067	239.322	194.985	231.123	194.989	215.067	222.039	237.778	178.871	272.392	190.663	212.711	285.899	11.8808	4.13792	3.77108	243.499	246.103	246.897	31.0075	57.321	62.3199	252.477	181.54	209.615
sgRNA0266	SPV_0703	139.468	148.362	122.78	224.351	198.363	212.346	250.18	267.985	238.109	224.069	235.546	217.188	573.52	554.19	638.477	182.715	173.924	248.905	207.948	172.207	245.176	216.02	209.446	195.674	218.842	212.557	204.028	214.626	177.562	214.147	223.225	210.411	212.461	211.781	219.14	191.068	175.537	220.063	197.452	184.341	147.912	104.252	89.184	78.1898	248.168	213.628	202.763	210.878	221.013	197.667	196.023	220.505	182.165	200.802	215.323	212.821	221.509	217.245	181.188	255.983	231.912	218.905	237.563	230.074	198.163	324.198	306.602	372.38	195.538	178.548	199.952	299.312	308.987	371.806	211.442	216.596	219.69	146.462	147.699	138.496	238.059	237.364	215.766	140.312	153.935	140.435	210.766	210.633	192.847	193.639	201.23	210.384	163.425	196.871	129.464	65.3445	70.3446	22.6265	183.096	174.012	173.901	82.6866	83.7769	95.8768	193.821	242.053	184.36
sgRNA0267	SPV_0704	253.409	282.387	286.979	261.743	268.507	253.636	273.156	240.604	269.936	257.291	262.087	281.465	281.255	294.211	336.849	294.218	247.001	300.732	292.498	253.355	270.467	256.414	259.117	282.348	297.98	305.093	290.67	271.355	267.341	265.982	264.954	272.578	232.551	236.343	262.466	301.14	299.13	278.641	236.531	245.788	280.597	280.808	304.14	316.313	260.323	289.63	266.396	237.669	300.722	294.22	275.412	290.313	241.474	229.255	275.933	303.436	253.153	314.23	257.66	284.593	307.715	316.197	243.066	305.371	270.522	268.103	264.646	275.388	276.637	224.673	286.745	250.11	293.489	227.812	260.138	249.02	281.586	274.176	278.642	276.992	275.385	268.907	248.827	263.928	299.419	252.254	274.684	248.325	234.424	252.016	325.063	314.469	193.387	251.18	267.019	289.1	283.447	282.831	241.612	256.046	291.983	266.664	297.628	302.012	244.827	302.566	270.226
sgRNA0268	yoaA	20.5466	15.5843	24.408	263.482	262.473	294.925	15.8277	83.3084	87.2282	291.219	289.291	271.316	2.00181	4.62596	4.5154	363.556	271.847	119.338	262.22	296.097	281.005	266.073	259.945	273.812	191.386	226.3	279.491	246.772	259.36	167.548	146.303	221.28	300.124	271.822	266.862	68.5352	78.8127	75.9929	263.27	199.088	256.67	0	1.52451	1.77704	338.318	259.845	317.087	0	0.90579	3.04104	286.193	309.15	280.661	1.62592	1.59499	2.494	273.92	302.592	274.883	7.52892	74.3019	104.662	288.011	259.356	265.588	27.2227	26.626	36.372	308.176	239.552	320.803	4.10016	11.6233	23.6409	226.82	273.663	260.663	2.34339	1.86175	1.1991	282.85	298.873	265.067	41.0098	34.4091	33.898	269.425	243.891	265.385	136.687	161.672	143.947	201.558	257.969	302.082	0	4.13792	3.77108	273.701	258.532	330.627	0	0	4.79384	293.282	291.76	282.854
sgRNA0269	SPV_0708	13.6978	4.98697	8.136	234.786	254.177	223.16	0.510572	1.16515	0.58938	223.362	240.854	257.784	1.00091	0	0	279.226	280.616	4.77353	0.571286	5.57506	229.721	205.482	216.897	6.56623	2.4226	2.74859	230.114	240.154	240.407	2.09435	2.01104	4.78208	229.507	252.718	244.257	8.3073	10.7472	4.74955	226.247	194.172	189.24	0	0	1.77704	233.987	209.52	225.412	1.7285	2.71737	2.28078	233.267	210.532	243.592	0.812962	0	2.494	226.453	216.276	252.148	1.50578	4.50315	1.47411	222.887	243.46	226.942	0.824932	0.806848	0.866001	251.407	229.137	253.786	1.02504	0	2.14917	244.76	234.753	264.151	10.5452	3.10292	6.59504	274.556	242.884	236.647	16.4039	5.43301	5.72304	219.262	226.892	211.424	7.1191	12.0394	2.21457	212.453	255.706	204.984	25.7418	20.6896	18.8554	166.108	253.56	223.281	80.6195	97.0048	88.686	216.774	298.244	227.293
sgRNA0270	ezrA	52.9232	28.0517	25.8873	243.482	256.439	260.517	4.59515	5.82576	8.25131	261.532	250.807	244.252	0	0	0.90308	256.738	157.847	5.45546	3.999	12.389	249.392	208.117	225.175	9.84935	8.88288	4.58098	255.268	254.336	211.478	15.7076	11.5635	22.6062	222.81	227.61	212.861	18.6914	32.2416	6.33274	205.679	235.956	224.042	2.52223	6.09805	3.55408	201.573	219.79	201.684	12.9638	21.739	9.88337	213.665	240.45	210.76	13.0074	11.1649	7.48199	215.576	239.552	253.526	0.752892	6.75472	2.94822	233.894	261.029	233.52	4.12466	4.03424	4.33	256.813	279.725	262.575	6.15025	4.84306	4.29834	263.982	203.626	232.766	50.3828	25.444	34.1743	213.175	231.844	247.087	43.9391	27.1651	23.3324	225.33	241.674	272.462	14.2382	20.6389	13.2874	220.624	212.711	188.801	5.94041	12.4138	3.77108	207.635	243.617	216.84	10.3358	15.4326	9.58768	198.922	220.441	252.548
sgRNA0271	SPV_0714	278.936	281.764	289.937	360.006	337.896	301.807	403.352	404.308	374.256	357.663	346.352	333.563	831.754	620.804	708.918	309.21	287.924	402.34	379.334	356.804	370.926	333.689	341.902	382.155	376.311	369.227	354.022	356.449	338.166	372.794	330.313	333.876	337.259	377.167	331.536	344.753	345.701	357.8	333.201	312.151	328.451	303.508	304.903	311.871	358.577	366.659	376.406	264.461	300.722	262.289	336.179	353.473	305.02	304.861	292.68	320.063	355.008	341.386	321.73	417.102	359.501	373.687	344.879	316.247	334.658	501.558	436.505	498.816	382.066	249.967	330.69	441.793	420.377	279.392	333.182	377.421	380.97	304.054	336.977	302.173	305.246	357.229	343.95	289.705	299.419	269.863	352.356	364.358	314.039	334.597	347.422	440.7	356.812	343.958	307.476	273.259	287.585	343.168	339.767	300.792	302.717	310.075	293.219	333.172	328.986	345.79	290.43
sgRNA0272	clpE	315.049	311.686	320.262	389.571	315.269	381.437	319.108	334.399	302.352	356.956	324.457	301.763	835.757	894.661	1127.04	338.257	304.001	276.865	319.92	343.795	335.8	362.667	360.943	292.197	367.428	359.149	376.381	320.521	322.205	301.586	380.589	357.786	346.391	357.517	325.885	242.989	268.68	334.052	277.667	317.066	330.626	354.793	346.827	330.53	323.124	339.956	362.385	359.529	336.954	294.22	327.358	364.553	341.029	345.509	311.022	374.931	309.519	317.14	332.753	304.168	318.222	333.886	366.892	344.693	350.281	475.161	503.473	488.424	285.648	325.85	317.507	349.539	398.099	453.475	298.582	355.372	324.304	361.467	340.701	326.155	345.061	335.148	330.609	336.866	300.627	310.805	372.988	326.666	345.885	297.578	376.661	239.174	326.851	368.85	277.808	245.537	221.379	177.241	285.026	318.193	274.807	245.993	262.354	244.486	275.43	280.954	298.007
sgRNA0273	SPV_0718	248.428	246.232	277.364	272.178	303.956	296.891	146.534	211.475	193.317	286.978	298.58	277.405	135.122	130.452	97.5326	249.242	254.308	190.259	267.362	244.064	300.675	264.317	277.33	197.644	236.608	216.222	261.79	301.611	227.439	218.859	199.093	243.886	317.779	299.659	268.745	230.528	213.153	156.735	232.418	231.041	250.145	315.278	357.498	383.841	442.65	365.632	325.715	305.945	284.418	277.495	334.219	325.771	295.488	320.307	282.313	254.388	314.464	321.019	275.572	112.181	173.371	202.69	293.514	289.475	301.767	284.601	279.976	267.594	264.923	316.923	235.109	218.334	233.435	176.232	353.685	324.245	276.356	233.753	273.057	279.39	297.781	312.279	290.008	218.524	231.205	236.846	287.225	303.755	301.655	96.8197	141.033	110.729	250.585	219.5	304.779	221.775	217.241	218.723	283.139	248.588	272.66	188.112	200.624	172.578	249.927	296.083	229.819
sgRNA0274	artP,artQ,folD	218.542	232.518	245.559	316.527	308.481	263.467	279.794	256.334	258.738	277.789	325.784	311.235	367.333	325.668	365.747	260.486	277.693	261.18	213.661	202.56	295.757	312.614	291.403	200.927	264.871	226.3	266.448	245.827	246.392	237.185	215.684	210.846	284.296	286.013	288.838	249.219	209.57	191.565	255.042	248.246	269.721	185.804	241.635	252.34	314.008	245.467	272.867	267.918	288.041	238.721	269.531	347.933	281.72	265.026	262.375	243.58	269.964	274.466	297.617	292.875	301.711	284.503	308.19	271.069	288.611	246.655	238.02	266.728	275.736	273.774	272.462	288.037	258.619	408.342	278.079	264.584	279.843	239.025	253.199	230.227	262.114	268.907	284.788	218.524	237.242	188.86	313.116	286.018	278.654	296.154	276.906	250.247	258.757	282.86	210.379	348.504	295.861	181.012	343.542	246.103	276.954	285.269	273.377	282.837	313.684	248.536	295.481
sgRNA0275	folD	94.6391	61.7138	53.9934	517.399	544.556	506.288	159.299	41.9455	55.4017	540.735	576.591	504.065	11.01	14.8031	9.93388	578.129	425.309	77.0583	49.7019	47.0782	558.496	535.659	517.406	48.5901	44.4144	43.9774	534.759	546.492	556.627	34.5567	33.6849	38.6914	518.673	548.556	492.281	74.7657	42.9888	44.3292	536.823	545.649	515.515	24.3815	26.679	17.7704	563.188	541.259	566.226	41.4841	25.3621	34.9719	576.307	505.278	584.622	34.1444	45.4571	41.5666	526.084	509.169	498.785	220.597	90.8135	84.7614	477.877	546.321	550.088	35.4721	26.626	17.32	564.088	374.951	516.36	42.0267	25.1839	21.4917	469.017	542.138	598.044	97.8363	79.4348	56.9572	505.979	521.254	509.834	86.1206	53.1228	58.9913	536.423	528.43	557.309	118.177	154.792	128.445	610.121	597.401	587.981	419.789	515.171	516.638	564.39	556.838	583.965	638.754	586.438	503.353	566.161	568.392	555.605
sgRNA0276	nnrD	430.857	384.62	396.445	429.572	399.744	406.014	388.545	385.083	401.367	358.369	398.106	355.89	386.35	516.257	453.346	378.548	331.77	403.704	387.903	401.404	365.306	403.061	370.049	364.426	360.968	400.378	334.457	302.556	335.173	351.327	353.44	349.526	363.437	360.246	356.025	373.828	363.613	379.964	287.951	363.766	317.575	390.104	336.917	344.746	380.861	335.848	317.087	368.171	365.939	363.404	336.179	361.229	347.384	456.885	334.15	346.666	371.819	383.089	359.621	387.739	419.543	387.691	342.127	429.193	388.926	381.943	392.128	432.134	330.703	380.902	395.51	395.666	436.844	440.58	394.692	339.809	360.047	381.972	386.004	388.508	354.185	381.675	404.271	352.685	402.647	374.639	367.729	405.746	416.655	432.841	376.661	411.91	411.287	348.484	380.3	419.789	349.654	358.253	383.181	442.487	298.423	365.888	337.312	366.729	308.583	285.277	333.363
sgRNA0277	rpiA,deoB,SPV_0725,SPV_0726	338.708	320.413	360.203	307.831	337.142	316.553	205.761	244.682	245.182	323.027	349.67	383.631	522.474	580.095	632.156	273.604	267.462	252.315	286.786	295.478	354.066	359.155	340.246	292.854	285.867	288.602	316.756	339.43	338.166	326.194	286.07	316.921	357.958	324.221	356.025	292.832	259.724	280.224	306.462	324.44	324.1	362.36	357.498	342.08	336.292	332.766	327.872	315.452	381.337	316.268	294.034	326.879	323.025	353.639	362.062	352.485	316.441	317.14	352.043	252.972	273.191	259.444	335.707	343.019	351.925	362.97	382.446	370.648	274.835	345.193	370.241	412.066	405.848	318.077	376.752	325.542	345.226	314.599	308.431	346.54	315.2	338.303	352.07	333.351	323.566	359.671	319.993	365.097	338.808	274.797	302.704	263.534	277.823	346.221	315.568	352.465	463.447	444.987	266.15	365.425	283.395	452.709	462.977	409.873	300.933	343.629	260.124
sgRNA0278	rpsT	271.465	273.66	287.718	336.527	284.346	336.215	301.238	283.132	300.584	279.91	304.551	321.384	328.298	441.317	340.461	216.447	377.078	313.689	288.499	279.992	305.592	295.051	283.952	235.071	239.03	240.96	313.961	283.646	281.306	283.784	260.429	284.316	284.296	267.455	336.56	251.296	277.636	231.145	302.349	307.235	293.648	308.552	291.944	277.218	267.413	241.358	305.223	214.335	207.426	195.387	259.73	274.8	222.41	227.629	208.146	211.99	287.764	236.642	308.64	322.238	287.451	291.137	363.224	322.94	318.213	282.952	355.013	266.728	294.659	318.411	243.898	341.339	308.018	363.21	311.397	229.565	274.612	258.358	293.537	260.804	311.882	335.148	300.448	306.109	303.041	288.793	286.82	322.971	299.001	143.806	156.512	137.303	294.166	314.541	304.779	263.358	275.172	297.915	277.476	330.623	296.277	264.597	233.693	242.089	272.88	248.536	287.905
sgRNA0279	coaA	290.766	327.893	298.073	303.483	314.515	307.705	357.911	300.609	355.396	318.079	315.831	318.677	329.298	353.423	396.452	308.273	266.001	272.091	353.055	374.768	311.915	322.273	295.542	324.372	372.273	292.267	292.534	306.338	285.296	337.713	307.689	355.178	314.735	284.376	289.466	305.293	302.713	292.889	281.781	319.524	321.925	302.667	295.756	351.854	276.53	278.332	257.768	310.266	322.461	327.672	269.531	304.718	309.256	325.185	320.592	295.954	281.831	276.406	285.906	337.295	333.233	330.938	339.376	270.232	261.477	297.8	375.991	339.472	291.055	373.463	276.857	354.664	316.736	455.624	347.278	289.227	319.945	337.448	292.916	333.35	298.61	289.41	312.049	310.21	358.579	331.496	301.788	334.796	297.231	270.526	244.227	217.028	296.889	298.7	250.836	392.067	506.895	407.277	256.713	248.588	208.252	357.62	335.107	342.76	201.472	283.115	250.022
sgRNA0280	SPV_0735	404.707	426.386	380.173	380.006	372.591	362.758	427.349	373.432	348.323	390.884	382.845	407.312	218.198	284.034	266.409	388.855	314.232	381.882	350.198	426.801	377.249	378.474	427.998	426.148	341.587	405.875	368.928	363.067	412.981	382.742	390.644	397.347	385.961	405.004	384.281	363.444	386.899	345.134	378.45	351.477	358.903	350.589	355.212	352.743	346.422	424.175	396.898	426.076	384.961	410.54	415.568	397.795	417.284	417.863	422.672	399.04	364.897	418.973	356.176	395.268	367.007	372.95	373.313	391.544	384.815	321.723	346.138	392.298	411.802	389.83	387.82	335.188	352.575	496.458	376.752	429.3	353.073	389.588	425.1	374.718	391.511	395.869	369.47	399.846	338.658	370.237	406.565	376.183	406.039	371.617	423.098	414.125	364.983	343.958	409.968	352.465	473.792	399.735	351.092	318.193	322.04	463.045	449.749	378.713	328.986	341.467	368.72
sgRNA0281	deoC,cdd-1,pnrA	116.431	117.194	120.561	123.48	121.432	132.716	158.788	86.2213	97.2476	137.834	144.645	138.703	34.0308	84.1925	49.6694	133.991	131.539	135.023	123.398	135.66	127.155	143.135	163.086	147.084	144.549	162.167	134.156	154.115	156.614	130.897	99.5463	137.811	139.409	152.286	152.582	201.452	175.537	213.73	252.986	250.704	267.546	97.5261	114.338	131.501	133.707	143.788	118.638	154.701	151.267	145.209	149.957	160.669	135.564	114.628	124.409	139.664	123.61	125.11	141.919	158.86	105.824	139.303	146.757	145.574	145.539	76.7186	91.1738	84.8681	151.385	95.2256	158.204	66.6277	91.0495	96.7126	135.836	134.886	114.204	141.189	143.976	125.306	163.406	131.694	154.864	118.636	117.715	104.335	156.558	147.813	143.308	264.83	259.707	261.319	217.9	210.448	258.927	506.915	511.033	543.036	217.073	208.814	212.546	657.359	524.708	620.802	260.128	200.99	282.854
sgRNA0282	plsY	59.7721	26.805	22.9287	377.397	339.405	341.13	8.67973	5.24319	7.66193	329.389	332.419	332.209	3.00272	3.70077	1.80616	586.562	466.232	13.6386	9.14058	8.05286	380.059	334.567	339.418	17.7288	7.26781	10.0782	371.723	380.086	364.102	13.6132	13.5745	16.0852	354.305	347.692	354.769	14.5378	10.7472	7.91592	304.405	353.935	319.75	61.3742	82.3237	71.9701	341.357	371.795	362.385	23.3348	16.3042	17.486	356.761	347.933	373.861	49.5907	43.8621	43.2293	365.885	356.903	341.02	25.5983	3.0021	11.0558	375.148	339.673	343.702	12.374	9.68217	13.856	380.264	306.507	396.609	4.10016	5.81167	12.895	313.96	390.391	341.739	50.3828	23.5822	20.3847	345.061	355.651	342.79	26.0705	21.732	17.6094	323.634	337.752	333.501	1.42382	13.7593	8.85829	411.287	337.169	380.3	5.94041	0	7.54216	319.003	397.742	356.391	8.26866	6.61396	7.19076	334.086	354.435	383.873
sgRNA0283	parE	16.8109	5.61034	5.17745	306.092	340.913	307.705	18.3806	5.24319	12.377	330.096	340.381	296.35	0	0.925192	2.70924	375.737	527.617	12.9567	10.8544	8.05286	323.858	321.395	334.451	6.56623	4.03767	5.49718	290.67	334.703	327.193	5.23586	4.52483	3.04314	329.954	325.313	298.885	12.4609	7.16479	11.0823	292.065	248.246	326.275	2.52223	4.57354	4.4426	337.305	308.117	327.872	3.45701	1.81158	5.32181	294.034	322.447	315.611	7.31666	3.98747	5.81933	342.152	301.622	347.22	16.5636	10.5073	12.5299	330.203	343.856	340.413	1.64986	2.42054	3.464	319.89	416.612	364.748	1.02504	0	2.14917	299.864	376.124	296.407	26.3631	7.44701	8.99324	329.301	324.897	331.189	19.0403	0.603668	10.5656	343.861	339.969	297.231	21.3573	39.558	22.1457	302.337	334.907	304.779	5.94041	10.3448	15.0843	320.891	323.165	298.423	6.2015	13.2279	7.19076	331.536	293.921	315.685
sgRNA0284	ilvE,SPV_0750,rio51,SPV_0751,SPV_0752,pcp1	96.507	82.9084	84.3185	102.61	84.4741	82.5791	82.2021	88.5516	90.1751	105.32	96.209	98.7833	591.536	498.678	510.24	141.487	90.6156	77.7403	71.982	69.3785	87.8139	81.666	99.342	69.602	66.2178	67.7985	84.7788	81.312	97.7589	73.8257	73.4028	63.9059	101.665	96.0656	91.6748	132.917	111.054	96.5743	152.203	127.81	145.736	86.5964	89.9463	79.9668	97.2412	81.1375	67.9471	82.9682	75.1805	82.8682	88.2102	99.7259	98.4961	95.1166	68.5844	58.1933	99.8768	84.3766	106.784	76.0421	84.8093	93.606	92.6403	106.252	112.649	420.715	396.162	368.05	90.1099	108.617	87.8911	99.429	89.1123	105.309	94.8286	102.461	98.5116	80.8468	73.229	83.9369	103.684	82.0128	88.1625	82.3126	88.7392	79.2421	89.4038	89.4267	89.3464	145.23	120.394	124.016	171.597	133.51	164.527	97.0268	68.2757	71.6505	122.693	131.752	141.697	90.9553	63.935	112.655	130.064	125.349	159.105
sgRNA0285	SPV_0754,tRNA-Tyr-1	187.41	142.752	181.211	188.699	232.304	235.94	180.743	248.178	255.201	236.086	213.65	235.456	1403.27	1584.85	1603.87	270.793	217.77	188.213	153.676	183.357	252.202	227.435	240.076	107.03	127.59	109.944	192.849	233.536	231.429	130.373	144.795	135.637	221.593	217.239	231.071	145.378	116.428	82.3256	248.872	199.088	215.342	205.982	198.949	261.225	227.909	238.277	207.077	229.027	192.027	185.503	210.724	196.128	229.824	201.615	198.576	186.218	250.187	205.607	229.413	173.918	202.642	238.069	223.804	217.525	226.12	569.203	520.417	463.31	203.648	196.403	238.405	371.065	313.83	395.447	230.664	208.814	206.613	183.956	151.423	151.086	224.787	218.438	215.766	163.746	175.667	148.799	225.33	220.98	248.577	162.315	173.711	150.591	209.729	212.711	223.864	61.3843	70.3446	64.1084	209.523	208.814	229.722	115.761	94.8001	79.0984	229.525	203.152	255.073
sgRNA0286	rpsA	146.94	78.5448	107.987	466.964	461.591	405.031	18.8912	24.4682	25.3433	468.637	466.448	434.376	339.308	452.419	489.469	376.674	298.155	27.9592	29.7069	29.1142	426.424	452.237	486.776	30.2047	31.4938	40.3126	414.578	433.979	374.077	34.0331	35.1931	33.9093	459.014	482.511	437.653	33.2292	28.6592	23.7478	411.359	380.971	337.151	134.519	176.081	149.271	441.637	452.932	429.253	89.8822	83.3326	79.0669	430.27	376.742	477.653	109.75	126.004	87.2899	448.951	448.069	442.293	33.8801	30.7715	30.9563	465.036	462.658	462.107	146.838	98.4354	112.58	419.912	471.664	396.609	125.055	128.825	146.144	440.825	420.221	445.482	170.481	132.805	88.7333	442.109	416.372	463.433	97.2519	89.3429	69.1167	463.605	460.436	429.924	21.3573	20.6389	19.9311	411.287	425.422	388.391	17.8212	10.3448	7.54216	394.507	395.256	375.713	24.806	8.81862	28.763	413.145	427.915	391.449
sgRNA0287	SPV_0759	5.60363	1.24674	2.21891	287.83	282.837	268.382	1.02114	0.582576	1.17876	267.894	293.935	283.494	0	0.925192	0	281.1	331.77	1.36386	0.571286	3.09725	280.302	274.854	335.279	1.31325	0.807534	1.83239	302.782	366.849	275.321	1.04717	1.00552	0.869469	300.124	288.197	344.722	0	7.16479	4.74955	248.872	317.066	265.371	2.52223	1.52451	2.66556	284.633	301.955	310.616	0.864252	0	1.52052	342.06	327.987	308.197	0.812962	0.797494	1.66267	321.386	309.381	296.24	1.50578	2.25157	3.68528	286.176	302.024	282.856	0	0.806848	0.866001	282.945	334.778	277.956	1.02504	0.968612	0	292.175	308.681	359.175	7.616	3.72351	0.599549	297.781	304.394	284.788	5.56562	0.603668	2.20117	286.82	280.844	306.962	7.1191	20.6389	6.64372	283.271	294.175	261.625	0	4.13792	3.77108	286.914	258.532	296.277	2.06717	2.20465	0	262.678	311.211	320.736
sgRNA0288	SPV_0761	119.544	95.9992	107.247	303.483	316.024	293.942	185.338	200.406	190.959	251.636	278.674	270.639	0	0.925192	2.70924	235.187	260.155	190.259	124.54	149.907	275.384	295.93	279.813	88.6441	51.6822	76.9605	238.499	280.81	298.264	68.5898	69.8835	84.3385	265.424	269.093	309.559	91.3803	91.3511	88.6584	259.156	265.451	230.568	86.5964	105.191	94.1832	270.452	285.522	278.26	75.1899	61.5937	77.5464	278.352	272.584	314.552	96.7425	65.3945	93.1092	271.942	248.281	267.305	169.401	205.644	201.216	243.066	263.539	292.723	6.59945	6.45478	9.52601	263.121	255.919	293.337	3.07512	7.74889	15.0442	288.33	269.772	301.637	117.169	125.979	113.315	285.339	285.467	292.908	96.959	95.9832	103.015	308.261	281.583	276.885	136.687	182.311	148.376	291.442	280.597	258.927	136.63	163.448	158.385	354.867	295.82	289.836	115.761	88.1862	105.464	252.477	293.921	318.21
sgRNA0289	sufC,sufD,sufS,sufE2,sufB	418.404	459.425	408.279	470.442	454.803	471.88	194.528	128.749	156.186	443.191	449.197	435.052	60.0544	77.7161	61.4094	526.594	539.309	245.496	280.501	315.92	426.424	461.896	477.669	384.125	353.7	376.557	447.185	445.325	474.829	328.812	333.329	357.786	439.533	499.978	473.444	359.291	351.075	360.966	374.336	447.334	463.311	434.664	420.003	405.165	534.826	483.744	483.18	383.728	366.845	334.514	482.216	476.468	566.617	377.214	324.58	359.136	503.34	502.38	507.052	319.979	112.579	159.941	482.464	469.351	477.73	197.159	192.837	185.324	406.396	498.447	457.034	188.608	141.417	217.066	481.832	459.131	510.865	517.302	427.583	470.646	441.28	417.95	480.833	436.169	487.764	383.003	474.123	523.257	447.616	310.393	347.422	283.465	435.801	429.948	401.877	85.1459	78.6205	41.4819	436.034	477.29	427.239	82.6866	127.87	105.464	451.399	481.945	452.061
sgRNA0290	pbp3	381.669	391.477	397.924	260.004	284.346	249.703	297.153	337.312	282.902	285.565	256.779	265.226	409.371	323.817	249.25	234.25	249.924	233.903	262.792	262.647	269.764	261.683	267.395	233.101	265.679	242.792	258.063	262.846	284.299	284.831	264.451	286.49	272.73	273.459	239.862	226.374	284.801	216.896	275.61	211.378	247.969	265.674	273.65	282.549	286.659	307.09	283.652	467.56	461.953	467.559	304.815	275.908	270.07	375.589	405.924	378.256	262.053	270.587	293.484	228.126	287.451	233.647	284.342	256.846	246.676	292.851	286.431	319.554	260.418	244.016	326.296	256.26	309.956	229.961	261.419	286.633	267.638	403.062	456.75	451.461	264.602	270.484	272.028	336.866	323.566	346.024	262.952	262.367	255.654	230.659	247.667	248.032	234.243	271.546	256.23	116.828	113.793	82.9638	258.6	263.504	206.105	51.6792	81.5722	79.0984	232.075	265.826	227.293
sgRNA0291	ssrA	291.389	268.673	210.057	343.484	325.829	315.57	54.1207	60.588	65.4211	320.907	277.347	279.435	764.693	1354.48	754.975	341.068	337.616	74.3306	108.544	116.457	318.238	283.636	279.813	192.391	166.352	179.574	278.559	323.357	336.171	224.619	190.546	226.931	331.172	290.38	295.118	195.222	171.955	147.236	290.008	250.704	267.546	231.204	254.594	263.891	260.323	280.387	290.124	265.325	285.324	261.529	234.247	322.447	272.188	263.4	287.098	267.689	268.975	289.014	276.95	37.6446	57.0399	64.1238	304.521	297.005	299.301	303.575	306.602	270.192	308.176	279.725	346.071	394.641	322.548	318.077	283.204	342.403	321.688	299.953	283.607	257.806	321.836	317.799	318.429	282.382	248.711	226.72	324.038	318.536	301.655	168.011	161.672	141.733	220.624	264.757	248.139	110.888	122.069	101.819	292.577	253.56	291.983	287.336	240.307	234.898	219.324	302.566	237.395
sgRNA0292	tRNA-Ser-1	329.992	291.738	292.156	286.961	298.676	280.179	297.153	284.88	324.748	308.89	298.58	327.473	479.435	323.817	349.492	279.226	309.847	267.317	273.646	309.106	295.055	299.442	284.78	309.269	310.093	288.602	294.397	305.393	287.291	326.718	304.169	316.487	252.64	316.034	307.676	321.908	349.284	319.803	314.689	309.693	304.524	298.463	332.344	320.756	263.361	330.712	280.417	356.072	291.664	311.706	306.776	268.152	279.602	321.12	323.782	325.051	273.92	329.748	274.194	307.933	318.222	291.137	266.914	291.148	285.322	315.949	321.125	354.194	324.396	319.899	319.704	301.362	354.512	492.16	308.834	338.512	297.278	318.7	304.707	297.377	276.215	278.37	273.188	289.998	313.304	306.843	269.425	310.407	288.385	333.174	300.984	296.753	264.204	368.85	302.082	330.683	355.861	339.397	317.115	320.679	349.95	363.821	332.903	318.79	249.927	285.277	363.669
sgRNA0293	fruR,fruB	408.442	360.309	340.233	365.223	355.998	364.724	382.419	385.666	384.865	353.422	354.978	335.592	416.377	618.953	549.073	325.139	350.77	411.205	342.772	395.21	363.901	352.13	366.737	383.468	380.349	404.042	314.893	327.139	411.984	368.605	369.528	343.44	364.654	395.725	335.304	342.676	309.877	378.381	292.065	366.224	376.304	329.571	399.422	414.05	377.822	348.172	376.406	370.764	400.359	376.328	401.847	401.12	367.507	352.013	393.164	369.112	378.741	374.361	350.665	383.222	361.753	374.424	388.906	390.708	359.325	419.065	413.106	388.834	390.176	395.781	413.088	383.365	376.79	442.729	401.1	364.451	429.79	387.244	358.698	360.929	329.301	330.417	338.729	390.765	398.421	380.802	391.192	354.011	360.039	350.259	356.022	352.117	337.746	337.169	285.899	326.723	306.206	263.976	335.991	333.109	341.362	394.829	328.493	381.11	290.732	367.402	361.143
sgRNA0294	ftsK	212.938	124.051	176.033	385.223	393.71	405.031	137.344	222.544	214.534	389.471	372.229	395.81	4.00363	3.70077	9.0308	419.776	418.001	234.585	183.383	227.958	382.869	398.671	390.745	136.578	103.364	106.279	401.535	374.413	376.072	121.996	121.668	137.376	368.307	409.37	399.351	166.146	116.428	159.902	364.052	363.766	361.078	124.43	112.052	94.1832	355.538	390.282	423.861	137.416	112.318	129.244	434.19	391.147	374.921	99.9944	125.206	118.049	413.352	418.004	379.6	161.119	201.141	212.272	392.575	395.727	403.727	19.7984	21.7849	16.454	481.187	352.632	369.143	6.15025	7.74889	12.895	388.285	378.718	330.406	202.117	168.178	146.89	394.829	375.366	428.052	180.15	137.033	147.478	390.788	435.308	384.809	216.42	251.107	263.534	367.707	364.324	420.757	99.0069	72.4136	71.6505	337.879	360.453	399.329	64.0821	94.8001	93.4799	357.039	393.336	371.245
sgRNA0295	SPV_0775	310.69	300.465	329.878	301.744	319.795	306.722	363.527	327.408	369.541	323.734	323.793	328.15	331.3	319.191	465.989	621.231	268.924	357.333	335.916	330.787	305.592	336.324	287.264	325.685	314.131	270.278	337.252	346.994	289.287	351.327	341.373	358.221	338.477	300.205	308.932	315.677	317.042	292.889	290.008	272.825	265.371	126.952	94.5198	121.727	315.021	318.388	331.108	280.882	338.765	325.391	291.094	329.095	295.488	336.566	318.997	341.678	325.341	321.989	341.709	380.963	320.474	343.468	298.1	321.267	312.457	317.599	329.194	322.152	281.143	245.504	295.534	290.087	291.552	294.436	303.708	277.554	329.534	308.155	329.53	345.341	321.006	368.269	355.55	322.22	315.718	311.245	300.575	277.888	304.308	291.883	314.744	248.032	269.652	253.443	248.139	267.319	250.344	211.181	273.701	298.306	218.987	293.538	291.014	237.295	293.282	267.987	244.971
sgRNA0296	SPV_0776,thiI	397.858	377.763	436.385	401.745	404.269	453.202	398.757	362.945	373.667	388.764	402.087	387.014	333.302	611.552	410.901	554.704	378.539	319.826	374.192	403.262	396.216	407.452	427.998	411.046	402.152	384.802	420.168	462.344	392.033	349.232	398.185	361.264	455.361	414.283	378.002	392.52	336.745	402.129	396.961	400.634	411.107	355.634	363.596	325.198	458.857	448.824	413.076	464.968	432.967	472.881	474.375	407.768	409.871	417.863	472.914	385.738	438.074	416.064	418.869	381.716	385.019	377.372	406.333	364.772	406.194	409.166	339.683	348.132	410.901	443.394	426.272	393.616	353.543	371.806	387.003	370.936	384.457	401.891	377.315	405.295	416.396	411.641	417.612	420.058	378.5	459.604	379.865	411.658	457.347	401.517	395.58	345.473	375.878	386.953	318.265	334.643	316.551	331.855	417.158	348.024	375.713	388.627	343.926	328.378	420.796	397.658	351.042
sgRNA0297	SPV_0778,SPV_2238,SPV_0781	268.352	286.751	242.601	266.961	263.227	256.585	272.135	241.769	259.916	274.255	226.921	258.46	192.174	276.632	273.633	218.321	302.539	262.544	262.792	261.408	228.316	239.729	255.806	261.993	247.913	265.697	250.61	275.137	257.365	268.6	265.96	282.143	273.338	237.981	254.303	272.064	277.636	307.138	269.44	290.03	245.794	309.393	279.748	278.107	246.142	248.548	250.218	272.239	255.433	284.337	257.77	236.018	230.883	266.652	275.135	276.834	300.619	261.858	262.482	286.852	263.434	264.603	252.239	239.277	239.276	271.402	252.543	262.398	250.505	238.064	229.616	237.81	233.435	245.005	229.383	255.505	237.125	302.297	249.475	262.003	258.796	254.713	270.288	272.715	283.12	268.543	257.693	250.542	250.347	321.783	271.746	252.461	277.823	307.752	277.808	324.743	279.31	301.686	311.453	318.193	242.603	283.202	288.81	246.883	306.033	267.987	287.905
sgRNA0298	SPV_0782,SPV_0783,SPV_0784,SPV_0785	265.861	281.141	286.239	291.309	304.71	252.653	302.259	297.697	332.41	301.115	250.143	296.35	325.295	308.089	288.082	336.383	361.001	285.048	302.21	284.947	280.302	261.683	300.509	323.715	319.784	355.484	329.799	271.355	296.269	319.388	324.782	300.836	316.561	272.368	283.187	292.832	284.801	329.302	337.314	243.33	278.422	278.286	333.106	348.3	257.284	305.036	311.694	328.416	334.236	313.227	353.821	289.205	316.67	291.853	319.795	305.93	291.719	304.532	321.73	321.485	300.21	348.627	317.362	299.515	307.523	295.325	302.568	306.564	288.352	232.112	282.35	304.437	325.453	219.215	265.264	290.523	303.381	310.499	292.295	281.189	278.703	278.37	296.388	287.655	278.895	289.674	294.102	317.797	297.231	324.631	275.186	332.186	313.232	307.752	302.082	310.882	291.723	271.518	292.577	278.419	261.926	328.679	332.903	313.997	331.536	263.665	277.803
sgRNA0299	SPV_0784,SPV_0785	301.351	299.218	263.31	278.265	274.541	252.653	299.706	271.481	279.366	291.219	275.357	282.141	225.204	241.475	272.73	314.832	426.77	302.096	295.926	265.744	276.087	310.858	238.421	304.017	302.825	308.758	290.67	269.464	295.272	300.015	275.512	297.793	297.08	244.531	268.745	249.219	272.262	300.805	248.872	272.825	293.648	300.145	285.084	255.005	291.723	288.603	297.673	305.945	307.063	310.186	284.233	289.205	282.779	330.876	303.048	285.147	268.975	295.803	249.392	296.639	282.197	265.34	277.004	209.995	273.811	254.079	269.487	256.336	291.956	258.895	241.701	297.262	275.086	214.917	274.234	258.099	285.073	314.599	263.748	285.386	296.951	276.004	276.668	283.261	280.706	279.989	266.998	283.061	255.654	253.44	276.906	263.534	266.928	273.809	285.899	279.199	264.827	267.747	260.488	280.905	253.338	289.403	302.038	337.966	260.128	296.083	272.752
sgRNA0300	argR2,pepX	362.991	411.425	377.214	343.484	301.693	351.944	379.355	361.78	357.753	399.366	361.613	378.895	375.34	479.249	471.408	462.878	285.001	383.246	361.053	365.476	332.99	350.374	368.393	374.932	349.662	354.568	360.543	373.468	356.122	389.025	341.876	348.222	386.57	373.346	359.792	330.215	368.987	402.129	316.746	334.272	332.801	368.245	352.163	358.962	314.008	362.551	391.505	371.628	372.28	365.685	345.98	333.528	333.616	352.013	397.152	384.076	327.319	369.511	367.199	423.878	368.508	355.261	350.382	370.628	353.57	347.296	363.081	361.122	344.22	403.221	349.367	393.616	327.391	457.773	308.834	382.609	328.663	370.255	361.18	353.734	345.89	354.074	409.491	369.674	373.067	338.1	339.006	364.358	371.539	348.836	326.783	374.263	332.298	350.747	345.237	376.226	308.275	267.747	358.642	320.679	304.864	285.269	343.926	313.997	344.287	347.951	315.685
sgRNA0301	dnaE	319.407	315.426	300.292	322.614	337.142	304.756	177.169	154.383	165.616	349.887	347.679	349.801	26.0236	20.3542	29.8016	286.722	393.155	197.078	214.232	186.455	328.073	344.227	336.935	222.595	229.34	261.116	292.534	393.323	376.072	213.1	221.717	220.845	350.044	328.588	320.234	197.298	211.361	269.141	318.803	307.235	328.451	346.386	369.694	335.861	349.46	383.092	389.348	318.045	313.403	332.993	353.821	356.797	321.966	351.2	359.67	369.112	353.03	398.607	376.155	222.103	189.883	185.738	332.038	358.079	342.058	113.016	88.7532	95.2601	426.22	416.612	355.959	90.2036	92.0181	68.7734	403.662	402.064	345.226	331.589	281.745	299.175	331.789	360.383	334.669	290.877	279.498	266.782	340.22	351.055	314.924	239.202	197.79	201.526	285.994	285.123	339.842	118.808	128.276	113.132	324.666	340.566	272.66	84.7538	101.414	64.7168	270.329	360.918	351.042
sgRNA0302	pfkA,pyk	4.981	0.623371	0.739636	395.658	384.659	419.777	1.02114	0.582576	2.35752	401.487	382.845	384.984	3.00272	0	0.90308	414.154	342.001	4.09159	1.14257	3.7167	363.901	341.592	350.18	1.31325	1.61507	1.83239	391.287	358.34	397.021	0	0.502759	1.3042	350.652	391.358	380.513	2.07682	5.3736	6.33274	401.075	358.85	376.304	0.840742	1.52451	2.66556	424.417	384.119	368.856	1.7285	0.90579	0	402.827	387.823	444.821	0.812962	0	2.494	367.863	375.33	364.444	0.752892	0.750525	0.737055	419.175	380.668	365.081	2.47479	3.22739	1.732	395.582	364.536	380.129	1.02504	0.968612	0	361.374	412.44	336.509	2.92923	0.620585	2.99775	363.309	395.081	355.55	1.75756	2.41467	0.440234	356.402	391.704	395.424	4.27146	6.87965	0	296.889	384.69	399.18	1.98014	4.13792	3.77108	453.022	360.453	371.419	2.06717	8.81862	2.39692	382.541	328.5	378.822
sgRNA0303	pyk	13.0751	8.7272	5.91709	300.874	317.532	326.384	8.67973	5.24319	7.66193	279.91	288.627	285.524	14.0127	27.7558	21.6739	250.179	236.77	11.5928	6.85543	8.05286	288.03	313.492	316.239	6.56623	6.46028	2.74859	238.499	291.21	268.338	5.23586	3.51931	4.34734	301.342	308.938	281.931	12.4609	12.5384	12.6655	285.894	336.729	330.626	8.40742	6.86031	7.99668	300.84	267.035	244.825	4.32126	1.81158	6.84233	270.511	272.584	308.197	4.06481	9.56992	4.988	256.12	278.346	279.016	8.28181	3.0021	5.15939	294.431	291.985	276.278	18.1485	17.7506	9.52601	239.692	279.725	273.561	8.20033	11.6233	17.1934	271.671	278.851	249.33	11.7169	8.68818	9.59279	295.292	310.702	289.428	9.6666	7.84768	5.72304	314.734	322.971	294.578	8.54291	20.6389	11.0729	310.508	325.855	296.688	5.94041	6.20688	11.3132	351.092	303.278	362.831	10.3358	28.6605	14.3815	306.033	315.533	320.736
sgRNA0304	SPV_0792,SPV_0793	272.71	247.478	256.654	229.569	211.185	215.295	237.416	234.196	263.453	250.222	210.333	236.809	205.186	277.558	239.316	190.211	235.308	233.903	238.226	255.833	236.746	247.632	226.831	256.083	238.223	279.44	218.003	226.917	259.36	246.609	231.772	239.539	224.028	200.864	239.234	282.448	274.053	280.224	228.304	228.583	263.196	278.286	298.805	206.137	248.168	229.034	213.548	248.905	212.861	253.926	249.929	203.884	273.247	260.148	258.388	244.412	244.253	240.522	227.347	257.489	239.417	242.491	203.625	238.44	235.987	241.705	236.406	240.748	288.352	242.528	255.983	221.409	244.09	210.619	207.598	241.238	228.407	254.843	242.028	255.408	225.617	231.055	245.347	240.493	242.675	231.563	263.357	209.894	228.231	290.459	251.107	274.607	277.823	273.809	258.927	277.219	260.689	271.518	269.926	253.56	236.162	262.53	317.47	290.027	252.477	246.375	247.497
sgRNA0305	SPV_0799	262.748	249.972	274.405	250.439	241.355	241.839	296.132	278.472	272.883	256.584	230.902	288.907	310.281	346.022	289.889	249.242	298.155	233.903	254.794	262.647	257.119	251.145	274.846	301.39	264.064	290.434	266.448	276.083	276.318	257.081	261.938	283.012	262.989	266.91	296.373	305.293	288.383	313.471	292.065	294.945	334.976	265.674	291.944	275.441	268.426	288.603	294.438	326.687	273.548	297.261	275.412	290.313	243.592	334.94	295.073	277.665	217.553	272.527	279.016	284.593	250.675	302.93	265.08	263.539	259.01	311.824	306.602	272.79	258.615	303.532	241.701	306.487	288.646	373.955	299.864	265.881	259.792	257.772	245.131	214.639	267.92	214.495	249.407	253.675	244.486	265.021	254.862	261.628	246.808	327.478	340.542	327.757	332.298	285.123	277.808	352.465	320.689	305.458	307.678	300.792	270.513	378.291	304.242	364.332	306.033	306.888	338.414
sgRNA0306	tex	310.69	289.868	264.79	290.439	251.16	233.974	276.73	278.472	284.67	286.271	278.674	268.609	235.213	193.365	253.765	303.588	238.231	247.541	269.076	280.611	284.517	291.539	249.183	276.438	282.637	326.166	302.782	284.592	275.321	299.491	300.65	301.271	281.861	285.468	267.49	280.371	317.042	310.304	281.781	238.414	308.874	310.234	325.484	350.966	251.206	310.171	317.087	361.257	332.425	329.192	285.213	298.07	295.488	304.048	312.617	286.81	315.453	281.255	307.262	283.087	332.482	262.392	278.838	253.5	322.324	254.904	225.11	264.996	315.385	331.802	337.282	253.185	249.902	326.674	242.197	260.693	302.509	303.468	291.054	322.558	266.261	265.753	284.788	298.493	289.761	284.391	262.548	280.105	251.231	324.631	257.987	279.036	258.757	264.757	339.842	398.008	359.999	324.313	254.825	248.588	279.101	398.963	374.791	347.553	295.832	261.504	280.328
sgRNA0307	SPV_0803	412.178	443.217	423.811	380.875	432.93	380.454	444.708	454.41	421.996	406.435	410.049	409.342	269.244	407.084	280.858	362.619	508.617	436.437	409.041	405.121	396.919	401.305	401.507	429.432	447.374	433.361	406.193	445.325	373.08	420.44	436.898	454.297	371.959	403.912	404.374	411.211	431.679	435.376	436.04	444.876	406.757	414.486	419.241	436.263	417.327	373.849	383.955	400.149	467.387	412.821	397.926	404.444	369.625	443.877	451.381	453.076	424.229	398.607	420.247	419.361	431.552	434.863	369.644	397.401	386.46	390.193	396.969	384.504	410	376.439	382.326	498.17	416.503	186.978	422.884	392.985	418.456	422.395	438.753	406.495	383.217	418.738	408.911	421.522	435.848	445.076	400.901	388.008	427.27	435.689	479.855	425.198	438.525	411.844	474.7	586.121	610.343	705.192	409.607	435.03	448.709	576.739	520.298	608.818	430.997	363.079	411.653
sgRNA0308	SPV_2245	356.764	345.348	366.859	326.092	330.354	372.589	311.96	321	335.946	323.734	306.542	343.712	295.268	279.408	371.166	327.013	273.308	353.241	287.357	380.343	294.352	312.614	328.656	304.673	341.587	310.59	301.85	317.684	293.277	307.345	306.18	307.792	294.645	349.875	310.815	396.674	363.613	334.052	366.109	324.44	356.728	335.456	298.805	288.769	279.568	319.415	292.281	305.945	313.403	336.795	310.696	332.42	334.675	348.761	314.212	290.966	302.597	310.351	304.507	322.238	321.975	333.886	303.604	305.371	316.568	315.949	338.876	330.812	309.077	284.189	307.619	316.738	316.736	180.53	289.612	333.324	305.996	363.811	295.398	330.352	332.619	296.508	322.489	360.008	331.414	374.639	331.32	342.925	330.847	314.664	321.623	336.615	315.956	366.587	312.871	358.405	374.482	316.771	303.902	355.482	294.13	328.679	339.517	337.966	288.181	302.566	378.822
sgRNA0309	SPV_2246	290.144	303.582	262.571	238.265	280.575	274.28	318.087	291.871	287.617	270.721	274.693	269.286	335.304	305.313	253.765	226.754	266.001	293.913	287.928	309.725	288.732	260.804	286.436	275.125	268.909	295.015	281.354	233.536	244.397	322.529	259.424	289.098	286.123	301.297	258.071	265.834	250.768	310.304	275.61	292.488	252.32	327.049	299.567	268.333	290.711	236.223	265.317	271.375	265.396	293.46	223.466	274.8	249.947	262.587	257.59	305.93	271.942	254.1	277.638	324.496	290.453	255.758	278.838	277.762	273.811	279.652	252.543	277.12	262.22	249.967	257.082	276.761	254.745	298.735	253.731	267.178	259.792	309.913	286.089	273.994	292.804	258.656	254.627	303.473	268.029	270.744	285.607	272.714	291.924	273.373	263.146	314.469	239.69	226.288	245.442	235.636	324.827	286.602	232.174	256.046	276.954	308.008	273.377	261.264	224.424	261.504	305.583
sgRNA0310	srf-13	239.088	245.608	283.281	225.221	229.287	274.28	268.05	277.889	231.626	235.379	221.612	230.72	197.179	216.495	266.409	267.045	210.462	261.18	272.503	290.522	235.341	250.267	240.076	270.529	272.947	298.68	255.268	242.99	276.318	281.69	275.009	252.581	233.159	223.789	215.373	361.368	318.833	307.138	314.689	299.861	280.597	220.274	250.02	215.022	275.517	219.79	242.668	247.176	237.317	238.721	232.287	221.613	216.056	259.335	236.856	211.158	258.098	225.974	236.992	309.438	264.185	283.766	279.755	251.827	220.364	245.83	254.964	212.17	264.022	263.358	273.561	248.06	242.153	279.392	228.101	245.129	253.689	239.025	242.028	248.813	231.423	246.827	248.827	255.433	271.047	297.158	233.016	227.632	263.616	313.24	328.503	345.473	277.823	287.386	264.322	322.762	281.379	354.482	264.263	270.961	315.599	345.217	310.856	268.455	257.578	352.273	292.956
sgRNA0311	SPV_0816	252.786	251.219	296.594	266.091	279.066	237.906	291.537	267.985	251.665	265.773	254.124	241.545	284.258	356.199	251.056	271.73	223.616	237.312	288.499	282.469	249.392	250.267	251.666	277.095	306.863	305.093	256.2	269.464	238.412	260.222	284.059	265.623	264.207	272.914	229.815	245.065	283.009	286.556	242.702	218.751	276.247	258.949	302.616	257.671	258.297	295.792	268.553	281.746	279.889	269.132	299.915	274.8	238.297	286.976	279.123	271.846	281.831	298.713	265.238	274.053	266.436	269.762	249.487	247.643	237.632	259.853	303.375	298.77	283.846	227.649	284.548	268.561	360.324	253.602	234.509	269.772	244.1	276.519	233.34	264.401	240.547	249.981	250.567	266.857	283.724	272.505	260.525	244.63	229.116	300.426	287.225	263.534	242.414	280.597	215.773	235.636	237.93	207.409	247.275	211.3	231.869	283.202	249.126	237.295	232.075	244.214	227.293
sgRNA0312	SPV_2249,SPV_0817	331.237	388.36	340.972	299.135	334.88	316.553	326.256	362.945	350.681	347.767	303.224	312.588	289.262	333.069	316.981	364.493	342.001	288.457	336.487	320.256	341.42	354.764	292.231	332.908	357.738	339.909	314.893	283.646	308.24	331.43	356.959	340.832	326.91	305.117	330.908	365.521	302.713	278.641	310.576	282.656	295.823	341.341	349.114	334.084	303.879	317.361	306.301	322.366	299.816	318.548	338.139	343.5	307.138	342.257	323.782	320.063	320.397	328.778	299.684	350.095	371.51	389.165	316.445	311.227	332.191	306.05	330.807	333.41	323.494	354.12	366.945	329.038	362.261	365.359	330.619	337.215	303.381	317.529	309.051	360.329	279.532	302.028	343.37	339.796	363.408	372.438	325.252	344.404	341.462	333.174	304.424	378.692	283.271	300.963	361.419	297.021	337.24	263.976	277.476	261.018	240.456	301.806	363.768	330.775	336.637	356.596	298.007
sgRNA0313	cmbR,lspA	231.617	194.492	204.879	276.526	214.956	236.923	305.833	149.722	172.688	231.845	243.508	226.66	143.13	143.405	165.264	288.596	156.385	144.57	145.107	138.757	218.481	220.41	241.732	165.469	184.118	141.094	254.336	223.135	228.437	144.51	158.872	195.196	210.635	259.814	226.048	186.914	152.252	153.569	228.304	248.246	284.947	243.815	253.831	225.684	309.956	252.656	267.474	241.126	282.606	227.317	224.446	255.963	240.415	268.278	267.958	219.472	245.242	227.914	199.789	188.976	143.35	148.885	236.646	235.094	227.765	174.885	153.301	135.096	232.483	290.141	238.405	186.557	176.287	202.022	225.538	216.596	250.202	244.884	224.652	263.802	225.617	243.673	222.146	209.15	175.064	202.508	262.548	227.632	239.731	216.42	197.79	283.465	250.585	219.5	234.653	251.478	186.206	188.554	243.499	211.3	251.191	266.664	295.424	311.6	216.774	200.99	196.987
sgRNA0314	proB	423.385	387.114	392.747	334.788	409.549	364.724	376.802	379.84	367.183	377.454	351.66	351.831	507.46	445.942	383.809	413.217	407.77	351.877	354.197	359.901	350.553	369.692	334.451	376.245	368.236	339.909	354.953	358.34	368.092	399.496	384.108	389.087	388.396	375.529	376.746	373.828	415.558	429.043	364.052	430.129	415.457	385.06	359.785	368.736	382.887	365.632	380.72	376.814	359.598	361.883	358.722	352.365	312.434	416.237	391.569	374.931	385.663	370.481	348.598	398.28	372.26	359.683	364.141	375.648	400.438	390.193	363.888	342.07	377.56	371.975	359.255	404.891	360.324	414.79	340.871	344.997	305.996	379.043	382.901	382.513	355.015	365.114	413.552	413.028	431.623	372.878	348.715	373.966	337.039	370.193	421.378	380.906	394.944	389.216	342.539	538.597	631.033	388.421	371.856	385.312	403.623	591.209	511.48	541.704	313.684	417.109	361.143
sgRNA0315	tmk	10.5846	4.3636	2.21891	400.006	410.303	415.845	3.57401	5.24319	5.8938	432.588	465.121	453.997	10.0091	9.25192	4.5154	551.893	447.232	9.54705	10.8544	5.57506	426.424	448.724	394.056	10.506	7.26781	3.66478	458.365	492.599	460.863	9.42456	7.54139	9.56416	432.836	442.666	455.235	8.3073	12.5384	17.415	483.346	378.513	411.107	1.68148	2.28677	2.66556	437.585	467.311	437.882	1.7285	2.71737	6.84233	426.35	408.876	462.826	3.25185	5.58245	9.14466	422.252	444.189	451.249	5.27024	11.2579	7.37055	436.602	396.564	417.705	10.7241	8.06848	10.392	470.374	407.685	483.401	10.2504	7.74889	8.59668	480.551	464.319	422.815	6.44431	2.48234	2.99775	428.838	421.893	417.032	7.61611	1.20734	4.84257	443.378	439.743	443.193	4.27146	17.1991	8.85829	493	452.576	418.06	13.861	22.7586	7.54216	445.472	407.685	453.003	12.403	8.81862	14.3815	512.606	443.043	464.688
sgRNA0316	SPV_2251,SPV_0832	348.67	325.4	312.866	289.57	319.041	310.655	324.213	354.206	362.468	315.959	275.357	296.35	333.302	291.435	312.466	258.612	356.616	313.007	315.921	308.486	344.933	322.273	321.206	326.342	309.286	329.831	330.731	278.919	297.267	335.095	351.429	329.963	304.994	317.671	320.862	315.677	261.515	261.226	296.178	302.319	304.524	288.374	319.386	330.53	274.504	278.332	306.301	309.402	301.628	295.741	271.492	308.042	273.247	307.3	300.655	304.268	259.086	294.833	298.306	313.956	312.969	323.567	333.872	379.831	300.123	307.699	296.113	315.224	307.275	313.947	320.803	283.936	305.113	444.878	257.575	330.73	299.894	346.821	323.325	291.381	286.168	339.091	284.788	335.988	329.603	312.566	323.634	286.757	270.693	296.154	302.704	272.392	324.127	303.226	291.293	273.259	357.93	233.807	269.926	265.99	334.921	320.411	317.47	263.661	255.028	276.632	257.599
sgRNA0317	trmFO	313.803	316.673	323.961	358.266	334.125	314.587	106.71	166.617	156.186	337.164	358.296	322.06	174.158	156.357	149.911	319.517	268.924	197.078	254.794	236.63	314.023	332.811	338.591	243.607	259.219	245.541	270.174	255.282	276.318	317.817	320.258	284.751	313.517	344.963	293.234	284.525	270.471	316.637	329.087	326.898	324.1	320.323	294.993	323.421	243.103	281.414	279.338	254.09	288.041	301.063	218.565	272.584	258.42	273.155	299.06	298.448	302.597	281.255	323.797	159.613	155.359	185.738	318.279	338.836	319.857	278.002	261.419	240.748	268.527	230.625	298.83	323.913	267.337	210.619	328.056	271.069	296.407	333.347	358.698	353.135	315.2	351.709	334.089	314.604	321.151	324.452	322.42	333.318	306.078	323.207	337.103	307.825	299.613	328.118	326.356	352.465	318.62	316.771	383.181	328.137	371.419	355.553	368.177	354.744	275.43	356.596	358.618
sgRNA0318	pyrH	0.622626	1.24674	2.21891	211.308	159.897	170.074	1.02114	3.49546	1.17876	189.434	183.129	187.418	0	0	0.90308	163.975	171	2.72773	2.85643	3.7167	179.14	193.188	182.955	0.656623	4.03767	1.83239	174.216	194.771	196.515	1.04717	0.502759	0.869469	205.765	199.773	217.885	0	1.7912	6.33274	185.111	127.81	187.065	0.840742	0	0	170.172	235.196	175.8	0.864252	0	0.760259	217.585	189.479	194.874	0.812962	0	0	170.087	232.763	190.833	1.50578	2.25157	1.47411	198.122	195.772	191.585	0	0	1.732	198.242	196.403	206.544	1.02504	2.90583	2.14917	230.664	210.111	224.92	0	0.620585	0	195.756	205.032	172.265	0	0	0.440234	209.553	199.547	194.616	5.69528	8.59956	11.0729	147.083	183.293	196.893	0	0	11.3132	171.771	196.385	167.461	4.13433	6.61396	0	163.218	203.152	184.36
sgRNA0319	phoH,SPV_0839,SPV_2252	189.278	198.232	210.057	184.351	211.185	199.566	162.362	157.296	164.437	195.796	175.83	175.915	261.237	229.448	342.267	131.18	223.616	171.847	174.814	161.677	204.431	176.504	191.233	186.481	197.846	197.898	218.934	194.771	260.358	213.623	195.071	183.023	200.895	173.573	187.117	226.374	231.065	237.478	197.452	240.872	217.517	227	202.76	224.796	201.573	197.195	213.548	189.271	210.143	187.784	184.261	223.829	178.987	234.133	207.348	254.388	204.698	211.426	218.391	173.165	190.633	176.156	182.529	170.673	182.541	216.132	265.453	253.738	204.549	236.576	201.051	572.998	462.996	595.32	244.76	210.111	245.843	165.209	176.867	211.641	197.415	210.552	201.846	178.393	211.284	207.79	164.649	189.939	184.885	279.069	211.549	205.955	269.652	208.185	191.498	223.756	260.689	252.662	224.623	258.532	236.162	233.59	249.126	282.837	280.53	205.313	199.513
sgRNA0320	SPV_0842	191.146	190.128	180.471	183.481	173.474	169.09	222.099	203.319	184.476	188.02	180.475	198.92	247.224	216.495	147.202	162.101	190.001	178.666	192.523	189.552	188.273	193.188	174.676	215.372	174.427	179.574	191.917	187.207	191.528	230.378	222.22	188.675	186.284	182.852	192.14	157.839	170.164	215.313	199.509	181.883	187.065	198.415	192.089	216.799	220.818	166.383	201.684	204.828	203.803	183.983	187.202	195.019	196.992	187.794	202.563	203.676	190.854	156.145	192.9	165.636	187.631	227.013	184.363	174.856	192.408	222.732	188.802	191.386	162.198	188.963	182.374	206.033	182.099	193.425	157.621	189.359	186.562	179.855	179.97	185.86	189.949	157.717	149.644	183.958	201.625	186.219	183.662	179.592	184	185.096	165.111	230.315	177.044	158.402	140.252	184.153	171.724	241.349	190.647	166.554	208.252	183.978	189.6	254.074	168.318	168.573	184.36
sgRNA0321	SPV_2256,SPV_2257,SPV_0846	307.577	291.738	281.801	289.57	260.21	269.365	270.603	322.747	270.525	253.757	270.712	262.52	317.288	266.455	312.466	252.99	260.155	275.501	306.209	283.708	257.119	288.026	302.165	273.155	273.754	272.11	231.977	286.483	254.373	253.416	282.551	255.624	242.9	262.543	248.024	255.449	277.636	242.227	290.008	272.825	221.867	295.941	282.797	286.992	311.982	270.116	250.218	273.968	259.056	287.378	255.81	217.181	303.961	267.465	295.87	251.894	278.864	269.617	250.081	244.69	291.954	271.973	249.487	276.925	266.411	306.05	284.01	259.8	267.626	217.233	271.364	312.638	279.929	191.276	237.072	273.663	295.535	284.721	255.06	298.576	277.874	231.844	284.208	277.988	281.309	300.239	252.434	270.497	278.654	273.373	304.424	312.255	228.795	219.5	261.625	314.842	271.034	252.662	281.251	251.074	259.779	328.679	262.354	239.692	257.578	274.471	290.43
sgRNA0322	comEA,comEC,SPV_2256,SPV_2257,SPV_0846	317.539	321.036	345.41	299.135	282.083	327.367	299.195	305.853	299.994	303.236	320.476	319.354	360.327	321.967	470.505	352.312	686.925	300.05	344.485	332.026	306.997	323.152	324.517	330.281	349.662	327.082	350.295	338.485	334.176	329.859	343.887	340.397	328.737	326.405	336.56	402.904	374.361	330.886	331.144	398.176	234.918	432.141	301.091	370.513	334.266	343.037	333.265	376.814	344.2	345.158	376.364	322.447	296.547	334.127	315.807	369.943	330.286	322.959	357.554	343.319	369.258	309.563	300.852	346.366	324.791	363.795	384.866	355.06	342.418	342.217	351.564	333.138	357.418	419.088	330.619	307.384	324.304	297.024	332.013	300.374	291.145	327.262	283.048	319.291	319.34	314.767	330.915	344.404	339.693	380.16	323.343	391.979	335.022	307.752	315.568	340.584	335.171	290.373	330.329	348.024	283.395	336.948	363.768	333.172	303.483	337.145	330.838
sgRNA0323	srf-14	0.622626	0.623371	0.739636	230.438	254.177	280.179	0.510572	0.582576	1.76814	287.685	244.835	271.316	0	3.70077	0.90308	251.116	207.539	0.681932	1.14257	0.619451	249.392	273.098	257.461	0.656623	0.807534	0.916196	241.294	241.099	247.39	0.523586	1.00552	0.434734	252.031	275.097	246.141	0	1.7912	14.2487	226.247	211.378	163.138	0.840742	2.28677	0.88852	187.392	223.898	209.234	0	0.90579	0	236.207	260.395	213.938	2.43889	0.797494	0	244.253	240.522	233.547	0	3.0021	0	292.597	230.074	231.054	0.824932	4.03424	1.732	251.407	254.431	230.714	1.02504	0.968612	4.29834	246.042	291.82	259.792	2.92923	1.24117	1.1991	271.238	237.364	258.687	1.46464	2.41467	0.880468	247.175	250.542	234.424	1.42382	8.59956	2.21457	193.387	212.711	202.287	0	0	3.77108	198.197	211.3	203.958	2.06717	0	0	168.318	244.214	214.666
sgRNA0324	pyrK,pyrDb,lytB	217.919	281.764	244.82	226.96	262.473	254.619	251.712	259.247	224.554	263.652	231.565	240.869	102.093	130.452	132.753	193.959	290.847	244.132	269.076	255.833	237.449	234.461	239.249	234.414	247.106	238.211	261.79	237.318	252.378	271.741	256.407	259.971	289.775	228.156	241.745	220.143	252.559	311.887	224.19	228.583	208.816	232.886	237.062	233.681	201.573	261.9	232.962	246.312	241.846	290.419	257.77	245.991	273.247	217.061	279.92	236.098	270.953	225.004	216.324	265.771	287.451	260.918	227.473	214.178	249.143	232.631	235.599	232.954	249.604	272.286	305.422	223.459	291.552	219.215	257.575	226.971	220.561	244.298	245.131	267.999	259.625	217.649	233.167	255.433	271.047	249.172	247.984	254.977	262.731	239.202	263.146	256.89	245.138	230.814	267.019	245.537	246.206	377.108	264.263	265.99	257.632	214.985	211.647	258.867	303.483	233.408	303.057
sgRNA0325	lytB	288.276	305.452	307.689	303.483	282.837	296.891	338.509	339.642	319.444	299.701	301.234	317.324	297.269	279.408	297.113	259.549	241.154	329.373	327.918	323.973	304.89	341.592	298.026	332.251	295.558	319.752	245.02	286.483	271.331	342.426	322.771	388.653	304.994	299.659	343.467	357.214	386.899	360.966	329.087	371.14	319.75	213.548	257.643	245.232	249.18	248.548	277.181	276.561	293.476	251.646	279.332	290.313	280.661	280.472	305.44	250.231	264.031	268.647	250.081	348.589	327.979	350.101	314.61	317.921	344.525	327.498	288.045	316.956	285.648	266.334	269.167	269.586	304.144	225.663	285.767	298.305	268.509	270.075	304.707	325.555	301.099	284.679	275.508	321.927	336.847	322.251	329.702	266.063	284.847	405.788	378.38	442.914	305.061	350.747	337.145	370.286	374.482	320.542	381.294	270.961	272.66	353.485	330.698	335.569	321.335	371.724	340.94
sgRNA0326	pavA	304.464	281.141	281.801	252.178	274.541	269.365	251.712	259.829	251.076	262.946	247.489	265.226	248.225	309.939	236.607	236.124	268.924	229.129	268.504	240.347	269.764	288.026	249.183	258.71	264.064	300.512	302.782	294.992	282.304	234.043	254.396	257.363	241.682	287.105	278.164	238.835	232.856	261.226	263.27	218.751	228.393	280.808	301.854	334.084	249.18	279.359	254.532	318.045	313.403	314.747	280.313	241.558	297.606	289.415	341.327	296.786	252.164	303.562	248.703	265.018	236.415	261.655	280.673	259.356	280.389	332.447	224.304	305.698	252.308	306.507	284.548	275.736	306.081	358.911	292.175	254.208	269.381	288.822	268.713	288.383	281.191	253.136	291.168	254.847	271.047	270.744	254.457	269.758	272.462	261.983	292.385	248.032	283.271	230.814	280.505	122.769	117.931	128.217	237.837	256.046	221.134	142.634	154.326	81.4953	283.081	263.665	303.057
sgRNA0327	ybeY,dgkA	52.3005	36.7789	39.9403	310.44	280.575	296.891	13.2749	8.73865	10.0195	305.356	307.205	293.643	125.113	146.18	125.528	263.297	244.078	16.3664	9.71186	6.19451	304.187	265.195	320.378	28.2348	23.4185	23.8211	250.61	310.12	256.368	31.4152	30.1655	36.5177	289.166	320.946	294.49	33.2292	35.824	28.4973	285.894	228.583	271.896	24.3815	29.728	29.3212	290.711	294.765	290.124	16.4208	25.3621	22.8078	319.517	314.691	282.779	16.2592	13.5574	21.6146	290.731	317.14	283.15	24.0925	16.5115	16.2152	294.431	295.331	335.48	75.0688	66.9683	58.8881	274.835	357.096	264.772	52.2771	49.3992	51.5801	244.76	307.384	313.842	36.3225	24.8234	19.7851	285.339	311.491	321.909	79.3833	39.8421	36.0992	297.743	298.582	309.616	52.6813	49.8774	42.0769	283.271	228.551	315.568	184.153	248.275	297.915	243.499	233.673	251.191	214.985	229.284	210.929	201.472	287.438	275.277
sgRNA0328	secG	7.47151	3.74023	6.65672	226.09	269.261	257.568	2.04229	6.40834	3.53628	255.17	251.47	238.839	2.00181	2.77558	2.70924	209.888	261.616	4.09159	9.71186	11.1501	252.904	244.12	257.461	9.84935	8.88288	8.24576	263.653	314.848	255.37	5.23586	12.569	12.1726	253.858	252.718	264.35	22.8451	17.912	11.0823	248.872	270.367	306.699	0	0	0	259.31	236.223	293.359	3.45701	1.81158	2.28078	288.153	278.124	251.006	2.43889	3.18997	0	264.031	276.406	279.016	3.76446	1.50105	7.37055	248.57	271.069	262.299	9.07425	5.64793	1.732	296.462	288.653	291.139	2.05008	6.78028	8.59668	247.323	297.008	280.714	4.10092	2.48234	0.599549	262.114	272.85	272.028	12.8888	1.20734	5.28281	241.107	277.149	269.808	17.0858	24.0788	28.7894	258.757	260.231	277.808	3.96028	4.13792	3.77108	237.837	228.701	231.869	0	0	2.39692	239.726	252.859	260.124
sgRNA0329	coiA	358.01	344.724	325.44	340.875	311.498	359.809	342.083	383.918	344.787	301.822	335.073	351.154	407.369	408.935	357.62	540.649	463.309	385.292	329.061	374.148	356.173	331.055	347.697	351.95	396.499	378.389	330.731	366.849	358.117	350.803	356.456	367.785	343.956	362.429	352.885	377.982	345.701	367.299	306.462	339.187	269.721	351.43	330.057	398.946	357.564	278.332	365.62	351.751	338.765	365.685	313.636	335.744	371.743	365.02	393.962	346.666	328.308	347.205	353.421	356.118	374.512	381.058	345.796	346.366	368.37	376.994	350.172	414.814	351.429	340.729	307.619	384.39	340.951	333.121	338.308	321.651	349.585	326.316	361.18	324.356	326.812	332.783	312.049	356.2	306.663	342.502	350.738	341.447	360.039	374.464	356.022	376.477	310.508	325.855	307.476	354.445	337.24	343.168	420.933	385.312	375.713	378.291	365.973	388.301	321.335	371.724	368.72
sgRNA0330	pepF1,SPV_0867	313.803	319.79	302.511	332.179	292.642	316.553	277.751	262.159	261.685	373.92	321.139	349.124	254.23	210.944	195.968	285.785	318.616	298.686	261.078	285.567	354.768	329.298	317.894	248.86	223.687	265.697	281.354	277.974	311.232	266.506	258.921	261.275	313.517	343.325	339.071	249.219	286.592	265.975	287.951	351.477	263.196	298.463	378.842	355.408	318.06	323.523	331.108	343.972	307.968	339.836	329.318	333.528	303.961	323.559	315.807	327.545	311.497	334.597	348.598	234.902	295.707	276.396	317.362	340.51	329.724	271.402	290.465	256.336	326.198	328.826	303.224	266.511	308.018	337.42	362.655	313.869	366.149	323.387	315.257	303.972	314.37	341.457	314.369	298.786	289.157	316.088	317.566	322.232	323.77	280.492	321.623	334.4	351.364	321.329	280.505	330.683	281.379	335.626	298.24	298.306	326.334	279.067	249.126	275.646	295.832	319.856	348.516
sgRNA0331	prsA	258.39	253.712	242.601	252.178	214.202	234.957	209.845	235.943	222.785	224.069	245.499	230.72	127.115	159.133	155.33	226.754	190.001	224.356	241.654	218.666	230.424	219.532	207.79	179.258	179.273	224.468	228.251	230.699	197.513	194.251	194.065	175.633	203.938	256.539	248.024	199.375	216.735	177.317	201.566	228.583	184.889	236.248	214.194	217.687	224.87	210.547	229.726	190.135	227.353	196.147	220.526	227.153	196.992	225.191	220.906	261.038	217.553	232.763	223.902	192.74	217.652	215.22	224.722	215.851	222.009	167.461	175.893	187.056	218.066	235.088	203.248	174.257	185.973	227.812	231.946	206.22	225.792	234.339	232.719	229.627	258.796	222.381	225.046	218.231	229.394	214.394	235.848	222.458	215.847	203.606	223.588	214.813	182.492	185.556	210.379	346.524	430.344	433.674	218.961	233.673	231.869	308.008	317.47	333.172	196.371	257.181	217.191
sgRNA0332	ebsC,SPV_0872	361.745	365.919	397.924	389.571	331.863	371.606	372.207	413.629	371.309	364.731	389.481	358.597	1221.11	607.851	522.883	504.106	343.462	356.651	361.624	398.307	382.166	347.739	395.712	300.077	335.127	312.423	320.483	309.175	323.203	392.69	368.522	438.647	375.003	374.983	372.978	371.752	429.888	403.712	310.576	400.634	334.976	43.7186	32.777	37.3179	340.344	329.685	346.207	273.104	280.795	267.611	309.716	310.258	287.015	231.694	236.058	277.665	321.386	296.773	334.131	358.376	355.749	383.269	362.306	311.227	373.304	424.015	398.583	453.784	344.22	380.902	325.197	395.666	411.66	588.872	361.374	311.275	323.432	365.568	384.142	341.144	361.65	361.96	350.33	385.785	374.878	416.461	362.874	357.707	375.962	385.855	342.262	380.906	367.707	348.484	283.202	302.961	335.171	237.578	294.464	330.623	324.187	471.314	471.796	383.507	339.187	324.178	363.669
sgRNA0333	SPV_0873	305.709	291.738	307.689	280.004	267.753	281.162	297.153	290.706	293.511	295.46	286.636	299.733	158.143	125.826	149.911	249.242	315.693	292.549	258.221	302.292	304.89	267.829	258.289	293.511	297.98	299.596	262.721	289.319	247.39	276.977	264.954	276.491	281.252	272.368	242.373	301.14	300.921	272.308	290.008	272.825	269.721	305.189	322.435	331.418	265.387	262.927	239.433	442.497	346.917	383.931	296.974	265.936	263.715	412.172	386.784	342.509	297.653	278.346	226.658	287.605	281.447	289.663	285.259	272.742	270.522	228.506	233.179	227.758	289.253	232.112	286.745	229.609	198.565	98.8618	320.367	289.227	311.227	312.842	320.222	315.963	255.478	279.159	265.647	318.998	261.992	305.522	279.539	270.497	277.77	703.367	256.267	307.825	272.376	296.438	372.208	196.034	328.965	29882	235.949	263.504	4502.11	227.388	213.851	3602.57	293.282	280.954	1108.69
sgRNA0334	glmU,SPV_0875	1.24525	0.623371	0	343.484	331.863	290.01	13.7855	6.99092	13.5557	272.135	329.101	362.656	0	0	3.61232	381.359	296.693	21.1399	14.2821	16.1057	328.775	347.739	326.173	11.1626	9.69041	3.66478	343.774	291.21	332.181	12.0425	7.54139	11.3031	319.605	300.205	328.397	16.6146	10.7472	17.415	296.178	292.488	217.517	0	0	0	375.797	307.09	317.087	0	0.90579	0	293.054	306.934	335.734	0	0	1.66267	348.086	314.23	314.841	14.3049	12.0084	14.7411	296.266	322.104	343.702	18.1485	10.489	10.392	336.11	306.507	298.83	2.05008	6.78028	6.44751	326.774	317.76	325.175	1.17169	0.620585	0	306.076	285.467	338.149	0.585855	1.811	0.440234	319.588	335.535	290.154	12.8144	29.2385	11.0729	277.823	325.855	291.293	15.8411	12.4138	3.77108	317.115	310.736	272.66	12.403	19.8419	16.7784	321.335	285.277	300.532
sgRNA0335	rocS	61.0173	39.2724	79.1411	190.438	194.592	168.107	17.87	13.3993	17.092	180.952	165.878	168.473	3.00272	1.85038	1.80616	162.101	127.154	19.776	22.2802	24.1586	171.413	170.357	164.742	20.3553	18.5733	16.4915	173.284	176.806	168.584	16.7548	22.6242	22.1715	165.586	171.936	173.931	12.4609	21.4944	17.415	176.884	196.63	150.087	6.72594	6.86031	6.21964	141.81	179.735	160.7	13.828	13.5868	20.527	155.838	156.237	165.219	8.94258	7.97494	12.47	180.965	177.482	167.41	23.3396	12.0084	19.1634	173.357	170.673	185.83	9.07425	8.06848	6.06201	177.516	95.2256	194.459	3.07512	12.592	2.14917	157.621	194.547	163.895	32.8074	44.0615	34.7739	202.391	168.757	186.765	58.5855	54.3301	47.9855	175.571	192.896	147.731	21.3573	36.1181	15.502	220.624	178.768	196.893	3.96028	2.06896	18.8554	190.647	171.526	130.963	14.4702	15.4326	4.79384	173.419	196.668	179.309
sgRNA0336	ccdA-2,SPV_0886	280.182	289.244	272.926	259.134	287.363	267.399	297.664	319.252	317.086	301.822	277.347	266.579	298.27	308.089	419.932	310.147	219.231	296.641	317.064	284.947	260.632	276.611	259.117	267.246	300.403	300.512	273.901	279.865	280.309	301.062	286.07	303.01	303.777	261.997	276.28	278.295	299.13	335.635	314.689	270.367	271.896	285.012	315.574	285.215	298.814	270.116	272.867	280.018	314.309	284.337	276.392	275.908	280.661	321.12	306.238	271.846	310.508	264.768	273.505	310.191	314.47	293.348	301.769	259.356	242.565	263.978	289.658	296.172	254.11	287.165	238.405	321.863	300.27	292.287	308.834	247.723	245.843	274.762	321.463	270.996	296.122	292.565	295.808	282.968	277.687	276.027	265.784	263.846	253.885	327.478	313.024	294.538	258.757	321.329	329.054	322.762	271.034	248.891	294.464	213.786	311.305	355.553	231.489	352.347	293.282	237.731	318.21
sgRNA0337	SPV_0886	142.581	168.31	181.95	181.742	179.508	185.803	193.507	189.92	202.157	172.47	187.11	188.094	231.21	281.258	392.84	203.329	200.231	161.618	201.664	185.216	185.463	152.795	166.398	222.595	240.645	225.384	211.481	199.498	204.496	171.213	180.993	189.979	174.717	158.29	173.931	257.526	222.109	245.394	230.361	248.246	204.466	237.93	212.67	196.363	241.077	209.52	248.061	226.434	248.186	235.68	197.003	203.884	201.229	198.363	246.425	244.412	190.854	208.517	203.923	204.787	170.369	175.419	178.86	185.733	181.718	240.055	233.179	220.83	230.681	254.431	217.531	225.509	253.776	287.989	220.413	210.111	208.356	189.228	166.317	166.075	173.36	154.563	183.285	156.423	188.344	175.213	173.953	177.375	173.385	286.188	282.065	234.745	217.9	248.917	223.864	251.478	275.172	256.433	239.724	243.617	203.958	237.724	293.219	232.501	265.229	242.053	217.191
sgRNA0338	aapA	196.75	199.479	196.743	218.264	217.219	181.871	234.863	247.012	232.216	217.708	220.949	195.537	181.164	211.869	211.321	219.258	252.847	217.536	254.794	239.108	232.531	205.482	199.512	218.655	209.959	223.552	177.011	179.643	200.505	223.048	233.783	236.93	220.984	223.243	227.931	259.603	184.493	229.562	193.339	216.293	191.415	226.16	209.621	201.694	237.025	209.52	182.271	192.728	202.897	225.037	210.724	190.587	211.82	216.248	222.501	204.508	219.531	215.306	201.856	268.782	213.9	229.961	211.88	184.059	225.298	216.957	238.827	203.51	179.319	184.5	204.347	211.158	217.938	178.381	185.813	162.122	202.254	228.48	207.896	229.028	195.756	224.747	215.186	229.948	217.924	220.117	204.294	218.024	198.154	210.725	199.51	212.599	193.387	219.5	218.47	211.875	244.137	256.433	203.86	213.786	214.693	229.455	229.284	275.646	181.07	257.181	212.14
sgRNA0339	lmb,phtD	181.807	155.843	145.708	141.741	131.991	159.26	160.83	149.722	179.761	134.3	145.972	138.026	157.142	109.173	110.176	123.684	106.693	167.073	175.956	161.677	146.825	128.207	160.603	162.186	157.469	163.999	109.933	152.224	127.685	138.227	142.281	171.285	143.67	141.915	145.047	151.608	180.911	153.569	172.771	184.341	150.087	133.678	109.003	94.1832	118.513	133.517	136.973	156.43	124.093	119.361	149.957	150.697	142.978	135.765	150.726	129.688	150.31	132.869	126.763	143.802	182.377	159.204	164.184	155.614	130.739	138.589	176.7	178.396	130.659	141.351	124.146	150.681	157.884	124.652	153.776	125.807	135.127	151.148	128.461	151.686	138.522	154.563	140.364	157.888	158.765	170.37	168.694	158.16	149.5	163.739	202.95	155.02	144.359	133.51	159.132	146.53	159.31	165.928	139.682	111.865	176.048	165.373	216.056	155.8	173.419	185.862	121.223
sgRNA0340	pynA,SPV_1033	348.67	312.932	351.327	277.396	328.846	298.858	348.21	367.023	360.111	299.701	347.016	332.209	336.305	261.829	354.91	358.871	337.616	336.875	350.198	353.087	321.048	324.03	295.542	343.414	366.621	350.903	318.619	322.411	302.255	315.723	348.915	344.744	287.949	301.842	309.559	286.602	268.68	267.558	300.292	307.235	339.326	327.889	355.974	376.733	365.667	293.738	365.62	293.846	317.932	309.425	329.318	305.826	283.838	369.085	358.075	326.714	343.141	321.989	334.82	337.295	341.489	367.791	295.348	301.188	333.835	372.869	326.773	363.72	323.494	337.753	317.507	370.04	322.548	380.403	328.056	298.305	312.97	333.347	323.325	315.363	313.541	304.394	297.548	333.351	300.627	331.056	313.52	325.927	332.616	324.631	273.466	272.392	272.376	246.654	315.568	302.961	260.689	260.205	271.813	278.419	251.191	322.478	284.4	383.507	303.483	285.277	328.312
sgRNA0341	ung,mutX,pyrC	204.844	173.297	181.95	249.569	213.448	221.194	221.588	197.493	188.601	219.828	214.977	219.894	216.196	289.585	205.902	268.919	247.001	194.351	177.67	187.694	238.854	216.02	213.585	172.035	222.88	236.379	217.071	265.682	235.419	180.637	186.021	181.284	234.986	226.518	229.187	280.371	297.339	284.973	335.257	309.693	332.801	222.797	217.243	200.806	275.517	246.494	218.941	229.027	238.223	236.441	213.665	233.802	242.533	229.255	234.463	201.182	245.242	246.341	230.102	210.057	189.883	228.487	205.46	222.544	222.831	194.684	213.815	219.964	215.363	217.233	226.32	217.309	220.843	178.381	276.797	258.099	262.407	204.46	199.208	205.046	241.377	223.958	205.326	204.756	203.436	187.54	229.78	226.153	203.462	321.783	287.225	345.473	364.983	377.901	339.842	213.855	190.344	184.783	369.968	330.623	356.391	190.179	218.261	194.151	316.234	324.178	340.94
sgRNA0342	acoA	239.088	216.933	230.766	227.83	231.55	205.465	211.377	228.953	220.428	202.864	214.314	223.277	136.123	125.826	139.977	192.085	206.077	194.351	206.234	215.569	206.538	213.385	226.003	219.969	218.034	214.39	219.866	191.934	264.348	227.237	230.766	203.89	199.677	242.893	197.164	211.836	225.691	284.973	230.361	260.535	217.517	190.008	214.956	178.593	211.702	214.655	193.056	199.642	201.991	215.153	213.665	211.64	193.815	199.176	228.083	229.448	198.765	200.758	206.679	196.505	200.39	251.336	214.632	185.733	208.03	181.485	212.201	236.418	191.033	147.302	230.714	158.881	205.346	90.2651	157.621	263.287	200.51	204.46	209.137	215.838	213.175	195.569	226.206	228.483	210.68	230.242	206.316	237.978	215.847	219.268	233.908	197.097	193.387	192.345	210.379	170.292	186.206	214.952	232.174	233.673	216.84	130.231	198.419	191.754	193.821	261.504	257.599
sgRNA0343	xerS	277.691	284.257	264.79	258.265	261.719	256.585	258.86	265.655	276.419	237.499	255.451	246.958	234.212	232.223	195.968	256.738	244.078	252.997	280.501	276.894	265.549	233.582	264.084	279.065	285.867	238.211	260.858	250.554	243.4	272.789	302.158	263.449	239.247	255.447	248.024	232.604	324.207	278.641	273.554	255.619	258.845	278.286	275.175	292.323	283.62	261.9	316.008	245.448	225.542	297.261	243.068	279.232	235.12	301.609	260.78	261.038	266.009	231.793	268.682	234.149	275.443	241.754	251.321	241.787	258.188	276.352	233.986	236.418	274.835	270.798	252.687	207.058	241.184	307.331	269.108	223.081	285.945	287.651	287.951	284.186	255.478	272.85	262.167	269.2	261.992	284.391	260.121	255.716	277.77	297.578	270.026	290.109	264.204	273.809	264.322	211.875	190.344	192.325	271.813	325.651	255.485	235.657	249.126	194.151	260.128	300.405	265.175
sgRNA0344	rnhB,rbgA	21.1693	8.10383	17.0116	275.656	316.024	290.993	10.722	6.99092	9.43007	298.288	305.878	309.205	6.00544	7.40153	11.74	303.588	274.77	19.776	23.4227	35.3087	292.245	320.517	296.37	13.7891	9.69041	6.41337	278.559	273.246	310.235	7.33021	10.5579	9.56416	309.865	293.109	263.722	12.4609	21.4944	12.6655	368.166	373.598	363.253	3.36297	6.86031	4.4426	336.292	289.63	264.239	15.5565	12.6811	9.88337	331.278	267.044	300.784	4.06481	4.78496	8.31333	327.319	301.622	268.682	15.0578	8.25577	10.3188	324.7	311.227	303.412	22.2732	17.7506	12.124	300.967	266.334	294.435	14.3506	12.592	10.7458	303.708	291.82	324.304	28.1206	20.4793	10.1923	278.703	290.988	302.188	16.4039	4.82934	7.92421	302.597	320.014	322.001	19.9335	51.5973	55.3643	310.508	300.963	310.173	33.6623	45.5171	37.7108	319.003	308.25	279.101	64.0821	52.9117	45.5415	326.435	313.372	303.057
sgRNA0345	zmpA,rio60	214.183	254.336	247.778	225.221	236.829	244.788	240.99	264.49	219.249	229.724	252.134	274.699	224.203	191.515	387.421	201.455	173.924	225.038	243.939	249.639	252.202	218.654	263.256	216.686	220.457	246.457	192.849	231.645	230.432	232.996	254.899	237.365	242.291	251.081	220.396	228.451	211.361	215.313	215.963	272.825	228.393	232.045	272.888	224.796	248.168	237.25	249.14	245.448	212.861	247.844	253.849	208.316	199.11	252.831	244.033	249.4	190.854	218.215	226.658	272.547	220.654	240.28	247.652	240.95	211.319	229.331	212.201	215.634	218.967	199.379	203.248	242.935	195.66	247.154	279.36	180.28	233.638	230.238	211.619	250.012	221.469	223.169	243.027	231.998	240.864	245.21	231.803	252.76	232.654	237.778	192.63	254.676	166.149	251.18	242.744	194.054	198.62	252.662	164.221	206.328	212.546	227.388	198.419	287.63	188.72	218.28	227.293
sgRNA0346	SPV_1017,rexA,rexB	267.729	268.673	255.914	322.614	321.303	322.452	258.86	269.733	264.631	263.652	327.111	332.209	5.00454	7.40153	42.4448	306.399	268.924	269.363	255.365	275.036	299.27	295.051	312.099	269.872	251.951	257.451	302.782	325.248	284.299	249.751	284.562	263.449	312.908	314.942	319.606	232.604	241.812	259.642	250.929	267.909	263.196	258.949	295.756	230.127	298.814	246.494	250.218	274.832	281.701	314.747	324.418	308.042	315.611	282.911	295.87	241.086	320.397	318.109	273.505	268.029	255.929	295.559	318.279	315.411	332.191	25.5729	19.3643	29.444	295.56	370.487	316.408	18.4507	18.4036	32.2375	312.678	286.633	309.483	305.812	305.328	278.791	297.781	283.89	300.448	288.241	270.443	307.723	309.879	300.799	312.27	226.387	263.146	236.959	217.9	305.489	302.082	154.451	136.551	71.6505	269.926	305.764	242.603	179.843	180.782	143.815	265.229	291.76	277.803
sgRNA0347	eno	3.73575	2.49349	5.17745	299.135	314.515	267.399	5.10572	2.33031	2.9469	312.425	311.85	304.469	8.00726	6.47634	4.5154	270.793	339.078	6.81932	3.999	2.4778	332.99	338.08	338.591	0.656623	2.4226	0.916196	338.184	363.067	322.205	1.57076	1.50828	2.17367	305.603	301.842	320.862	6.23047	1.7912	6.33274	353.768	321.982	339.326	5.88519	12.9584	3.55408	353.512	294.765	311.694	7.77827	4.52895	0.760259	310.696	322.447	383.393	5.69074	2.39248	4.988	332.264	335.567	312.774	4.51735	3.75262	3.68528	320.114	341.346	332.191	5.77452	4.84109	2.598	355.934	312.459	364.748	5.12521	2.90583	6.44751	311.397	321.651	337.38	9.95939	5.58526	4.7964	308.564	345.4	303.348	6.4444	1.811	3.9621	303.002	327.405	326.424	2.84764	1.71991	4.42914	345.917	364.324	331.751	1.98014	12.4138	7.54216	343.542	308.25	304.864	4.13433	8.81862	2.39692	321.335	352.273	353.567
sgRNA0348	SPV_1010	312.558	320.413	286.979	283.483	276.049	305.739	304.301	302.357	317.086	288.392	317.158	292.29	423.384	342.321	296.21	239.872	302.539	333.465	311.351	312.203	305.592	322.273	275.674	309.269	272.947	325.25	299.987	281.755	306.245	323.053	340.368	297.358	295.863	316.034	316.467	280.371	268.68	258.059	279.724	270.367	226.218	280.808	271.363	305.651	273.491	307.09	291.202	343.972	302.534	313.987	298.935	289.205	326.202	307.3	326.972	311.75	315.453	273.497	321.041	319.979	330.231	317.671	311.859	331.307	284.5	284.601	246.089	369.782	268.527	281.213	331.789	268.561	314.799	257.9	239.635	286.633	305.124	287.065	315.878	303.972	256.307	283.89	288.268	314.604	297.608	314.327	276.707	289.713	288.385	279.069	249.387	261.319	264.204	221.762	280.505	287.12	277.241	362.024	286.914	261.018	270.513	256.329	262.354	287.63	216.774	263.665	280.328
sgRNA0349	glgA,glgD	287.653	330.387	279.582	261.743	286.609	273.297	304.812	325.078	306.477	293.34	260.096	268.609	248.225	244.251	320.593	247.368	267.462	310.279	318.206	270.7	259.227	259.048	300.509	246.89	293.943	251.038	256.2	276.083	254.373	282.737	311.208	250.842	284.905	257.085	227.303	247.142	286.592	270.725	257.099	245.788	302.349	262.311	269.839	302.097	279.568	207.466	217.862	288.66	299.816	247.844	264.631	240.45	252.065	256.896	273.54	314.244	234.364	264.768	234.925	296.639	295.707	309.563	293.514	272.742	268.055	294.501	286.431	242.48	219.868	169.621	249.391	201.933	246.996	126.801	212.724	208.814	274.612	284.721	259.404	344.141	265.431	271.273	269.708	277.402	298.816	305.522	276.302	299.321	291.924	264.83	263.146	241.388	283.271	237.603	269.716	275.239	268.965	245.12	260.488	288.363	229.722	285.269	295.424	258.867	247.377	222.602	255.073
sgRNA0350	glgA,glgD,glgC,glgB	253.409	208.829	240.382	226.96	192.329	219.228	205.25	209.145	235.752	237.499	222.276	235.456	193.175	193.365	188.744	179.904	179.77	229.129	210.233	226.099	226.209	198.457	192.889	204.866	201.884	185.988	191.917	171.133	214.471	223.571	226.744	246.06	243.509	189.402	222.28	247.142	311.669	332.469	257.099	272.825	293.648	242.134	196.662	188.366	183.34	185.897	185.507	207.42	205.614	216.674	184.261	171.75	178.987	179.665	239.248	186.218	192.831	148.386	190.833	201.775	230.411	262.392	235.728	222.544	218.72	175.71	198.484	187.922	181.121	191.939	202.15	224.484	155.946	176.232	188.376	208.814	194.408	250.156	240.166	236.222	263.773	197.146	179.225	237.857	243.882	223.639	224.521	193.635	186.654	276.221	273.466	270.178	253.309	269.283	299.385	348.504	328.965	279.06	286.914	265.99	287.689	233.59	302.038	254.074	260.128	259.342	292.956
sgRNA0351	gapN	226.013	236.258	225.589	261.743	241.355	209.397	245.075	230.7	218.66	221.949	246.162	215.835	221.2	226.672	243.832	224.88	214.847	205.262	221.659	219.905	184.76	223.045	211.102	187.138	223.687	221.719	162.105	196.662	219.459	216.765	213.17	215.628	233.768	218.331	232.327	170.3	157.625	210.564	166.6	157.304	182.714	190.848	227.915	220.353	189.418	208.493	194.135	182.357	252.715	201.469	197.983	237.126	195.933	226.816	199.373	197.026	207.665	205.607	212.19	221.35	255.178	218.168	257.742	204.138	232.698	173.236	213.815	206.974	166.703	172.596	219.728	264.461	226.655	169.784	197.346	237.347	203.126	200.359	203.552	206.245	208.198	182.952	219.246	217.645	205.247	189.301	209.553	240.935	199.039	259.135	216.709	208.17	136.188	201.396	153.738	223.756	194.482	192.325	169.883	183.955	182.489	192.246	220.465	158.197	211.673	185.862	174.258
sgRNA0352	pulA,ligA	113.94	95.3758	109.466	249.569	252.668	252.653	23.9969	18.6424	14.7345	265.066	246.826	278.082	1.00091	1.85038	0.90308	211.762	305.462	33.4147	42.2752	42.1226	262.739	255.536	275.674	47.2769	36.3391	43.0612	279.491	294.992	266.343	54.9766	45.2483	54.7765	266.033	234.706	254.303	72.6889	75.2303	56.9947	283.838	204.004	210.991	101.73	130.346	111.065	228.922	261.9	286.888	94.2035	96.9195	119.361	235.227	308.042	293.37	114.628	133.979	113.061	290.731	294.833	285.217	24.0925	20.2642	18.4264	269.666	249.317	231.876	14.0238	11.2959	13.856	255.912	249.967	248.292	4.10016	5.81167	4.29834	287.049	219.19	260.663	125.371	114.808	112.715	248.842	264.176	266.227	103.989	91.1539	83.2042	250.007	287.496	254.77	42.7146	55.0372	57.5789	179.768	224.025	267.019	0	2.06896	7.54216	277.476	246.103	244.75	6.2015	2.20465	2.39692	175.969	220.441	244.971
sgRNA0353	SPV_1000	374.821	387.114	332.836	346.092	360.523	338.181	380.376	400.813	383.686	376.041	381.518	343.712	412.374	388.581	317.884	287.659	268.924	379.154	381.619	374.148	372.331	372.327	355.975	378.215	386.001	385.718	359.611	357.395	350.136	371.746	394.666	364.742	337.868	340.05	335.304	334.369	422.723	375.215	349.655	378.513	319.75	374.13	408.57	358.074	370.732	366.659	380.72	391.506	365.033	360.363	357.742	382.283	359.034	334.94	374.024	333.364	338.197	356.903	339.642	374.187	370.009	391.376	367.81	358.079	342.88	309.349	346.944	399.226	382.967	343.705	407.595	316.738	345.794	406.193	324.211	304.79	378.354	401.305	383.521	356.132	357.503	346.188	344.53	389.593	352.542	367.155	369.347	340.708	357.385	367.345	314.744	367.619	345.917	384.69	323.659	289.1	308.275	324.313	364.305	375.369	349.95	326.612	359.359	335.569	318.785	317.694	345.991
sgRNA0354	SPV_1000,rggD,SPV_0998	254.654	214.44	221.151	215.655	194.592	242.822	210.356	196.911	213.945	235.379	182.465	190.801	285.259	185.964	203.193	450.697	201.693	190.941	230.228	211.233	193.191	187.042	218.552	233.758	217.227	216.222	222.661	203.28	210.481	223.571	209.651	210.846	222.202	189.948	213.489	222.22	248.977	218.48	255.042	231.041	252.32	240.452	269.839	215.022	222.844	232.115	235.119	225.57	227.353	224.276	202.884	236.018	239.356	207.305	243.236	243.58	230.409	214.336	221.146	220.597	205.644	226.276	210.963	206.648	217.075	214.482	204.939	223.428	190.132	129.447	194.459	194.758	225.686	98.8618	199.909	208.814	194.408	239.611	206.034	221.833	234.741	221.592	209.966	226.14	205.247	241.688	233.825	183.288	256.539	213.573	184.031	217.028	239.69	187.819	275.11	239.597	227.586	226.265	269.926	213.786	231.869	248.06	216.056	251.677	221.874	213.957	227.293
sgRNA0355	hlpA	117.676	112.83	113.164	167.829	186.296	190.718	52.5889	108.942	100.784	203.571	189.764	185.388	6.00544	0.925192	1.80616	210.825	239.693	106.381	89.1206	102.209	186.165	182.651	207.79	97.8368	62.9877	84.29	186.327	203.28	167.587	96.3399	95.5242	116.074	205.156	179.031	188.373	93.4571	123.593	83.9088	152.203	152.388	143.561	73.1446	66.3163	89.7406	153.965	195.141	213.548	107.167	103.26	108.717	194.063	171.75	182.165	108.124	98.0917	116.387	196.787	178.452	183.255	47.4322	88.5619	92.1319	206.377	199.119	204.741	14.0238	19.3643	19.918	192.835	217.233	180.177	9.22537	20.3408	4.29834	194.783	164.716	168.254	136.502	119.773	116.313	173.36	186.106	195.465	112.777	104.435	114.901	206.316	194.374	184.885	105.363	135.873	143.947	177.044	147.087	183.407	19.8014	4.13792	11.3132	158.558	191.413	158.873	18.6045	30.8652	14.3815	147.916	175.056	184.36
sgRNA0356	SPV_0996	302.596	304.205	294.375	208.699	239.846	241.839	225.673	266.237	261.095	238.913	266.731	252.371	126.114	92.5192	116.497	195.833	249.924	265.954	253.08	243.444	276.789	242.364	191.233	260.023	231.762	229.965	249.678	234.481	239.41	248.704	257.915	272.578	242.291	274.551	263.094	224.297	229.273	204.231	211.85	223.667	232.743	426.256	365.121	454.922	306.917	222.871	237.276	308.538	277.172	282.816	264.631	241.558	236.179	325.185	291.883	297.617	255.131	254.1	215.635	238.667	264.185	274.185	214.632	264.376	231.054	169.111	200.905	191.386	267.626	249.967	238.405	198.858	186.942	260.049	265.264	268.475	276.356	246.641	256.301	275.793	192.438	272.85	229.106	231.706	272.858	235.965	228.971	234.283	249.462	219.268	245.947	214.813	239.69	199.134	215.773	79.2055	51.724	30.1686	177.434	206.328	212.546	51.6792	85.9815	79.0984	249.927	213.957	189.411
sgRNA0357	SPV_0995	425.253	401.451	410.498	440.876	371.083	376.521	436.539	401.395	429.068	388.057	455.832	381.601	572.519	546.788	628.544	432.894	510.078	428.253	436.462	410.696	402.539	377.596	366.737	390.034	427.186	405.875	427.621	407.505	412.981	368.605	412.262	413.867	396.31	407.733	355.397	461.055	447.8	427.46	399.018	412.924	487.238	374.971	402.471	379.398	402.133	439.58	378.563	427.805	422.098	463.758	389.105	398.904	420.462	404.855	480.889	427.305	425.218	414.124	371.333	421.619	425.547	398.01	409.085	374.812	419.35	401.742	464.744	425.206	419.011	468.689	430.666	453.068	470.745	429.834	467.736	402.064	442.866	389.002	366.145	453.859	407.271	400.601	428.632	406.583	424.982	363.633	382.292	393.921	384.809	491.218	481.575	520.424	468.486	459.365	434.243	392.067	335.171	362.024	485.111	464.86	416.505	413.433	399.042	397.889	438.648	412.787	424.28
sgRNA0358	ribF	1.24525	0	2.21891	272.178	266.999	254.619	9.1903	8.15607	10.0195	277.789	307.205	318.001	1.00091	1.85038	0	278.289	342.001	22.5038	6.85543	11.7696	298.567	290.661	282.297	1.96987	0.807534	3.66478	272.038	310.12	304.25	3.14152	1.50828	1.3042	300.733	263.089	278.164	4.15365	10.7472	9.49911	271.497	287.572	287.122	0.840742	0	0.88852	295.775	299.901	325.715	0	0.90579	0	261.69	301.394	303.961	0	0	0	341.163	302.592	296.928	24.0925	3.75262	10.3188	262.328	321.267	285.322	3.29973	2.42054	0.866001	272.132	258.895	279.054	0	1.93722	0	267.827	289.227	328.663	3.51508	0.620585	0.599549	284.509	317.799	248.247	1.17171	0.603668	0.440234	271.043	308.189	290.154	5.69528	15.4792	8.85829	234.243	300.963	312.871	3.96028	2.06896	0	300.127	270.961	309.158	6.2015	0	2.39692	318.785	261.504	272.752
sgRNA0359	srf-15	1.86788	2.49349	2.95854	199.133	201.38	225.126	2.55286	2.33031	1.17876	197.209	178.484	183.358	1.00091	1.85038	1.80616	291.407	238.231	2.0458	2.28514	3.7167	170.71	178.26	192.889	5.90961	1.61507	1.83239	234.772	212.735	225.444	2.09435	0.502759	0.869469	204.547	200.864	222.908	4.15365	5.3736	6.33274	252.986	243.33	204.466	1.68148	2.28677	0.88852	254.245	266.008	196.292	0.864252	1.81158	4.56155	211.705	252.639	200.169	7.31666	0.797494	4.15666	232.387	241.492	232.858	4.51735	7.50525	4.42233	194.453	169.836	213.786	3.29973	1.6137	4.33	212.659	246.991	232.911	3.07512	3.87445	6.44751	230.664	228.268	238.869	4.68677	0.620585	1.1991	205.709	190.837	172.265	2.92927	0.603668	0.880468	222.094	195.852	184	2.84764	15.4792	2.21457	234.243	264.757	275.11	3.96028	4.13792	3.77108	251.05	228.701	276.954	2.06717	8.81862	7.19076	247.377	274.471	295.481
sgRNA0360	SPV_0988	310.068	273.037	305.47	300.005	271.524	310.655	264.987	283.715	314.729	257.998	317.158	290.937	314.285	291.435	325.109	449.76	255.77	307.551	293.07	294.239	294.352	293.295	307.132	292.854	304.44	320.669	267.379	285.537	292.279	270.694	305.678	284.316	273.338	277.826	279.42	299.063	325.998	319.803	277.667	253.162	289.298	309.393	291.944	262.114	304.892	319.415	255.611	301.624	313.403	304.864	297.955	285.881	294.429	319.494	303.845	268.52	274.908	329.748	285.217	283.84	315.971	301.456	267.831	271.906	262.299	306.05	254.964	270.192	259.516	255.919	327.394	279.836	308.018	397.596	262.701	272.366	291.176	311.084	330.772	300.374	284.509	259.444	264.487	307.574	290.364	318.729	303.002	254.238	289.27	320.359	294.105	274.607	242.414	291.912	253.533	320.782	304.137	237.578	283.139	216.272	268.366	279.067	268.968	313.997	244.827	298.244	217.191
sgRNA0361	SPV_0987	369.217	397.088	372.037	335.657	374.1	342.113	390.077	411.882	407.261	397.953	356.305	393.78	513.465	544.938	534.623	508.791	330.309	397.567	383.904	418.749	368.818	365.302	360.943	421.552	346.432	334.412	344.705	339.43	361.109	396.355	360.478	422.562	368.307	402.275	398.095	371.752	376.152	294.472	324.973	329.356	313.224	307.712	337.68	297.654	301.853	360.497	316.008	378.542	384.055	367.965	326.378	382.283	321.966	321.12	384.392	352.485	311.497	311.321	349.976	378.705	343.74	409.803	347.631	386.524	367.548	423.19	346.944	461.578	350.527	368.999	360.354	362.865	414.566	404.044	383.159	317.76	355.688	366.74	379.177	359.73	373.263	365.903	381.651	363.23	377.293	383.884	320.397	359.924	375.078	333.174	307.864	314.469	307.784	350.747	280.505	180.193	136.551	109.361	337.879	345.538	309.158	231.523	257.945	285.233	288.181	345.79	320.736
sgRNA0362	eutD,rluD3,ppnK,SPV_0982	0.622626	0.623371	1.47927	173.916	156.881	163.192	18.8912	13.3993	20.0389	188.727	191.091	182.005	0	0.925192	0	130.243	150.539	24.5496	16.5673	15.4863	188.273	190.554	184.611	2.62649	1.61507	0.916196	184.464	188.152	160.604	2.09435	2.5138	2.60841	186.284	184.49	165.768	4.15365	7.16479	6.33274	191.282	169.594	178.364	0	0	0	157.004	180.762	180.114	0	0	0	154.858	141.832	162.042	0	0.797494	0.831333	174.043	177.482	169.477	24.8454	11.2579	11.7929	186.198	179.039	177.607	0.824932	1.6137	2.598	169.407	166.645	180.177	1.02504	0.968612	2.14917	158.902	160.826	176.1	1.17169	0.620585	0.599549	160.918	175.066	185.025	2.34342	0	1.76094	167.885	203.981	173.385	1.42382	20.6389	17.7166	174.32	201.396	231.956	9.90069	24.8275	41.4819	173.658	141.695	206.105	24.806	37.4791	31.16	160.667	162.089	196.987
sgRNA0363	SPV_0981	305.709	325.4	278.843	323.483	282.083	266.416	317.576	302.94	311.192	314.545	302.561	267.933	340.308	278.483	307.95	335.446	244.078	321.19	322.205	312.823	286.625	249.389	294.715	288.914	259.219	273.026	288.807	271.355	264.348	302.109	325.285	339.528	303.168	306.209	301.397	336.446	394.064	357.8	343.485	390.803	302.349	311.075	301.091	254.117	245.129	283.468	284.731	290.389	292.57	296.501	266.591	238.234	291.252	298.357	302.25	286.81	279.853	278.346	280.394	310.944	288.952	306.615	318.279	294.495	268.055	343.996	284.01	297.904	288.352	257.407	253.786	329.038	277.023	309.48	249.886	239.941	287.689	309.913	281.745	318.361	290.316	263.387	291.168	317.24	333.225	309.925	313.116	298.582	284.847	336.021	354.302	334.4	296.889	314.541	315.568	386.127	304.137	377.108	335.991	350.51	352.097	349.351	376.996	340.363	260.128	322.017	356.093
sgRNA0364	prs2	30.5087	19.9479	20.7098	340.005	341.668	315.57	35.7401	28.5462	31.2371	349.18	338.39	341.005	17.0154	6.47634	8.12772	285.785	361.001	42.2798	29.7069	27.8753	324.56	313.492	322.034	17.7288	25.0336	21.0725	247.815	306.338	308.24	10.9953	17.5966	21.302	361.001	296.384	319.606	20.7682	16.1208	28.4973	335.257	287.572	274.071	29.426	22.8677	18.6589	315.021	300.928	324.636	13.828	13.5868	8.36285	295.014	341.284	362.211	25.2018	34.2922	13.3013	349.074	286.105	303.129	56.4669	32.2726	36.1157	352.217	354.732	310.812	25.5729	20.978	24.248	284.747	331.802	291.139	15.3756	7.74889	25.79	360.093	309.978	315.586	46.2819	24.8234	27.5793	323.495	353.286	335.829	25.7776	24.1467	14.5277	336.579	321.493	333.501	45.5622	56.7571	57.5789	264.204	334.907	299.385	108.908	101.379	105.59	279.364	293.334	281.248	99.224	116.847	71.9076	290.732	298.244	313.159
sgRNA0365	rex,SPV_0974	209.202	215.687	224.11	207.829	223.253	253.636	178.7	191.668	209.23	256.584	244.172	264.55	188.171	166.535	192.356	287.659	207.539	223.674	225.087	255.214	241.664	224.801	300.509	263.962	209.959	256.535	191.917	227.863	215.469	254.987	219.203	239.973	242.291	223.243	237.978	242.989	245.394	253.31	201.566	262.993	206.641	163.945	169.221	140.386	229.935	239.304	214.627	230.755	249.998	268.371	218.565	216.073	210.76	220.313	195.386	247.737	250.187	259.919	231.48	194.999	243.92	239.543	221.053	222.544	238.454	189.734	196.064	179.262	198.242	184.5	206.544	233.709	217.938	141.845	152.495	252.911	252.817	222.036	229.616	202.648	235.57	239.73	245.927	211.201	238.449	223.199	244.343	220.241	245.039	289.035	270.026	265.749	250.585	276.072	229.259	297.021	328.965	294.144	230.286	253.56	227.575	287.336	299.833	306.806	247.377	218.28	217.191
sgRNA0366	radC	211.07	243.115	251.476	201.742	215.711	239.873	226.694	248.178	220.428	200.037	193.082	232.073	256.232	225.747	243.832	236.124	244.078	250.269	251.937	237.25	219.184	237.095	240.076	256.74	241.453	253.786	219.866	245.827	254.373	220.43	221.717	244.321	248.379	219.423	255.559	278.295	322.416	334.052	232.418	250.704	300.173	260.63	255.356	243.455	259.31	257.791	243.747	251.497	246.375	222.756	239.148	243.774	225.588	277.22	268.755	259.376	267.986	239.552	229.413	231.138	238.667	232.91	226.556	240.95	237.632	233.456	254.964	274.522	254.11	245.504	231.813	263.436	284.772	298.735	211.442	294.414	233.638	226.723	250.096	236.222	218.981	234.998	250.567	235.807	237.242	239.927	228.566	229.849	253.885	304.697	282.065	256.89	285.994	251.18	269.716	289.1	299.999	290.373	247.275	221.244	291.983	305.941	306.447	309.203	272.88	332.823	303.057
sgRNA0367	pcrA	118.921	109.09	109.466	168.698	185.541	179.904	150.619	128.749	139.094	159.747	173.176	186.064	7.00635	7.40153	4.5154	117.125	115.462	142.524	124.54	141.854	169.305	151.916	206.962	59.7527	57.3349	56.8041	98.7534	100.222	97.7589	103.67	107.088	117.813	164.977	170.844	207.21	193.145	223.9	180.483	248.872	326.898	243.619	59.6927	52.5957	59.5309	97.2412	94.4892	91.6747	57.9049	70.6516	67.663	98.9915	99.7259	95.3188	74.7925	65.3945	62.3499	80.0992	107.653	99.8947	137.779	155.359	148.885	166.019	172.346	175.963	16.4986	10.489	11.258	106.33	113.08	99.9762	14.3506	10.6547	19.3425	111.488	128.401	117.691	114.24	129.702	103.123	169.213	197.146	169.945	112.777	122.545	114.461	190.539	184.027	176.039	256.287	211.549	208.17	288.718	305.489	283.202	237.617	293.792	162.156	288.802	283.391	266.219	279.067	273.377	213.326	267.779	306.888	330.838
sgRNA0368	murA-1	12.4525	11.2207	3.69818	180.872	188.558	166.141	47.4832	36.7023	53.6335	196.502	187.773	194.86	34.0308	17.5786	10.837	159.29	232.385	61.3739	54.8435	52.6533	196.703	194.067	189.578	53.8431	40.3767	41.2288	186.327	157.897	183.547	38.7454	47.2594	62.167	184.458	192.677	187.745	51.9206	42.9888	58.5778	185.111	142.557	189.24	11.7704	9.14708	7.10816	174.224	196.168	160.7	12.9638	7.24632	13.6847	167.599	196.128	198.051	8.12962	7.17744	8.31333	186.898	167.783	163.965	61.7371	39.7778	55.2792	169.688	177.366	189.941	71.769	72.6163	45.032	190.132	151.766	161.5	25.626	39.7131	32.2375	167.872	184.171	169.126	15.232	19.2381	10.7919	202.391	201.878	161.825	10.5454	5.43301	4.84257	207.935	175.158	181.347	78.31	79.1159	57.5789	152.53	176.505	210.379	57.424	43.4482	52.7951	179.321	226.216	203.958	111.627	123.461	98.2737	181.07	235.569	161.631
sgRNA0369	SPV_0963	26.7729	11.2207	7.39636	195.655	157.635	189.735	6.12687	10.4864	11.1982	190.848	169.195	175.915	11.01	9.25192	26.1893	165.849	219.231	12.9567	8.56929	16.7252	196.001	194.067	207.79	9.19272	8.88288	10.9944	165.831	146.551	161.601	9.94814	13.0717	9.99889	200.895	184.49	164.512	8.3073	5.3736	14.2487	195.395	115.52	139.211	13.4519	9.90934	7.10816	159.03	174.6	181.192	9.50677	10.8695	6.84233	213.665	178.399	207.583	11.3815	13.5574	13.3013	177.998	187.18	166.721	8.28181	7.50525	13.267	183.446	153.94	162.806	19.7984	11.2959	15.588	175.714	185.988	161.5	16.4007	22.2781	30.0884	140.961	156.935	190.921	36.9083	13.0323	11.3914	196.585	173.489	173.425	19.3332	5.43301	9.68514	174.762	169.246	212.308	14.2382	27.5186	15.502	149.807	176.505	194.196	11.8808	8.27584	15.0843	162.333	193.899	199.665	22.7388	28.6605	33.5569	173.419	185.862	194.462
sgRNA0370	lafB	85.9223	112.83	204.14	268.7	271.524	274.28	113.347	140.984	157.954	266.48	293.935	299.056	53.0481	39.7832	39.7355	252.053	230.924	147.297	163.959	218.666	299.27	262.561	331.14	126.072	114.67	96.2006	270.174	285.537	286.294	114.665	140.773	147.375	278.817	268.001	291.978	4.15365	7.16479	9.49911	292.065	312.151	297.998	16.8148	11.4338	15.1048	232.974	298.874	250.218	110.624	115.941	86.6695	268.551	301.394	245.711	86.174	73.3694	83.9646	275.897	269.617	310.018	33.8801	64.5451	115.718	274.252	291.148	258.188	180.66	212.201	179.262	237.89	343.705	282.35	93.2787	162.727	182.679	276.797	338.512	281.586	57.9988	80.676	60.5545	265.431	308.336	273.188	114.242	111.679	164.647	271.852	270.497	320.231	9.96673	20.6389	22.1457	294.166	262.494	353.328	0	0	3.77108	286.914	315.707	283.395	2.06717	0	0	244.827	283.115	325.787
sgRNA0371	SPV_0959,rpoD,dnaG	16.8109	9.35057	22.1891	171.307	196.855	181.871	13.2749	16.3121	10.0195	166.108	169.859	185.388	12.0109	6.47634	11.74	180.841	153.462	8.86512	11.4257	27.2558	193.893	184.407	186.266	10.506	13.7281	14.6591	155.583	185.316	169.582	14.1368	13.0717	11.7378	176.544	194.86	171.419	8.3073	17.912	12.6655	158.373	159.762	156.612	17.6556	16.7696	6.21964	203.599	212.601	191.978	10.371	13.5868	17.486	177.401	170.642	153.569	23.5759	16.7474	7.48199	199.754	182.331	178.433	9.0347	16.5115	14.7411	198.122	194.099	164.451	9.07425	6.45478	19.918	149.582	178.548	196.656	7.17529	16.4664	12.895	167.872	158.232	173.485	14.6462	17.3764	21.5838	154.282	214.495	187.345	8.49489	13.8844	14.9679	167.48	203.242	175.154	14.2382	20.6389	8.85829	177.044	169.716	153.738	15.8411	10.3448	15.0843	162.333	198.871	158.873	12.403	8.81862	21.5723	178.519	198.829	128.799
sgRNA0372	ppc,ftsW	12.4525	8.7272	2.95854	298.265	251.914	261.5	17.3595	11.6515	10.6088	274.962	281.992	257.107	5.00454	5.55115	3.61232	284.848	248.462	11.5928	9.71186	12.389	249.392	241.486	278.985	19.6987	12.113	9.16196	315.824	245.827	284.299	7.8538	12.0662	13.4768	300.124	247.806	249.908	10.3841	8.95599	17.415	242.702	275.282	215.342	8.40742	9.14708	14.2163	231.961	271.143	277.181	12.0995	6.34053	17.486	218.565	262.611	258.42	6.5037	7.17744	14.964	293.697	290.954	240.436	18.0694	14.26	12.5299	239.397	256.846	258.188	12.374	8.06848	12.99	262.22	249.967	238.405	6.15025	10.6547	6.44751	278.079	242.535	279.843	16.4037	6.20585	4.19685	250.501	229.478	280.148	12.3029	5.43301	3.9621	243.939	252.021	262.731	28.4764	22.3588	13.2874	185.215	273.809	250.836	7.92055	6.20688	22.6265	239.724	191.413	236.162	4.13433	11.0233	16.7784	275.43	216.119	242.446
sgRNA0373	mutR2	328.124	283.634	336.534	310.44	308.481	287.061	347.7	340.807	355.985	317.373	296.589	327.473	333.302	380.254	373.875	238.935	356.616	310.961	311.351	353.706	305.592	285.392	310.444	341.444	353.7	315.171	327.004	302.556	326.195	316.77	327.296	328.659	290.993	294.747	334.676	390.443	356.449	315.054	320.86	319.524	311.049	296.782	370.457	347.411	304.892	324.55	332.186	311.131	365.033	371.767	310.696	309.15	333.616	358.516	332.555	330.039	285.786	308.411	322.419	316.967	368.508	353.787	293.514	310.391	364.259	370.394	325.966	368.916	324.396	349.657	298.83	363.89	359.355	354.613	347.278	325.542	320.817	335.69	332.633	303.372	327.642	298.873	303.348	331.887	345.902	330.616	318.779	334.057	291.924	307.545	319.904	343.259	351.364	289.649	323.659	334.643	395.171	411.048	326.553	330.623	291.983	359.687	372.587	352.347	354.488	326.339	353.567
sgRNA0374	SPV_2285,pezT,pezA	144.449	114.7	110.206	246.091	220.99	270.348	127.643	180.599	160.901	227.603	232.892	246.958	517.469	617.103	439.8	324.202	302.539	171.847	169.672	189.552	243.069	237.095	221.864	160.216	212.382	183.239	212.413	196.662	227.439	183.255	176.468	190.848	217.331	222.698	229.187	149.531	152.252	147.236	187.168	194.172	204.466	97.5261	90.7085	104.845	191.444	210.547	227.569	90.7465	124.093	109.477	214.645	244.882	183.224	108.937	111.649	91.4466	202.72	225.974	205.99	138.532	161.363	179.842	186.198	231.747	203.919	267.278	248.509	254.604	251.407	266.334	247.194	287.011	292.521	384.701	229.383	249.02	211.844	158.179	166.937	152.286	224.787	221.592	230.846	119.221	134.014	117.102	247.984	220.241	216.731	150.925	125.554	117.372	256.033	217.237	218.47	114.848	115.862	162.156	196.31	201.357	197.518	134.366	163.144	158.197	211.673	239.892	202.038
sgRNA0375	SPV_2285,pezT,pezA,SPV_2286,SPV_2287,SPV_0928	220.409	287.374	266.269	238.265	271.524	253.636	251.202	286.045	258.738	233.258	264.077	239.516	248.225	330.293	242.025	227.691	242.616	278.228	294.784	257.691	265.549	273.098	274.846	239.011	285.867	282.188	238.499	234.481	271.331	256.034	276.015	257.363	250.205	259.268	253.048	253.373	286.592	240.644	240.645	262.993	254.495	277.445	304.14	301.208	221.831	248.548	269.632	253.226	247.281	278.255	256.79	267.044	251.006	275.594	268.755	278.496	266.009	275.436	252.148	249.207	280.696	265.34	224.722	261.866	281.211	238.405	270.294	314.358	231.582	238.064	275.758	282.911	314.799	193.425	229.383	265.881	245.843	242.54	273.678	273.395	239.718	255.501	267.967	258.069	282.517	232.443	226.544	269.019	269.808	269.102	223.588	250.247	250.585	217.237	226.561	241.577	302.068	260.205	235.949	236.159	242.603	250.127	224.875	287.63	193.821	261.504	217.191
sgRNA0376	SPV_2285,pezT,pezA,SPV_2286,SPV_2287,nplT	386.028	344.724	376.475	340.005	315.269	337.198	350.763	382.753	353.038	309.597	334.409	351.154	431.391	383.955	458.765	407.595	350.77	338.92	348.484	332.026	283.112	355.642	351.836	367.052	328.667	322.501	309.303	342.267	324.2	353.421	333.329	365.612	333.607	361.883	371.095	375.905	367.196	356.217	290.008	292.488	345.852	316.119	319.386	363.405	320.085	306.063	318.165	322.366	321.555	314.747	315.597	285.881	309.256	340.631	324.58	350.822	338.197	291.924	347.22	354.612	341.489	348.627	352.217	325.45	332.191	378.644	375.991	347.266	340.615	241.04	286.745	343.389	339.983	333.121	312.678	325.542	302.509	370.255	327.048	359.13	367.457	318.588	325.389	350.634	336.243	361.432	342.647	311.885	325.539	381.583	380.1	290.109	392.221	323.592	264.322	304.941	380.689	339.397	334.104	392.77	324.187	339.015	348.335	318.79	308.583	373.885	310.634
sgRNA0377	SPV_0926	286.408	301.712	281.801	293.918	257.948	315.57	272.646	286.628	269.346	255.877	293.935	246.958	352.319	347.872	224.867	234.25	175.385	319.826	279.93	292.381	273.277	289.783	268.223	232.445	275.369	288.602	269.243	290.265	236.417	264.935	311.711	284.751	298.907	259.268	269.373	259.603	279.427	254.893	265.326	245.788	189.24	260.63	266.79	268.333	308.943	290.657	282.574	288.66	260.867	331.473	245.028	261.503	254.183	277.22	285.503	255.219	238.32	301.622	243.192	277.817	273.191	294.085	275.169	293.658	252.432	254.079	322.739	295.306	228.879	285.677	263.673	287.011	276.054	307.331	280.642	263.287	247.587	274.176	300.363	300.374	265.431	275.216	288.268	284.432	307.871	294.076	295.316	305.233	287.501	300.426	295.825	303.396	228.795	242.128	242.744	259.398	283.447	267.747	252.937	280.905	255.485	285.269	253.535	256.47	257.578	226.925	237.395
sgRNA0378	SPV_0923	225.39	191.375	238.163	208.699	199.872	160.243	197.081	203.902	222.196	171.763	193.745	243.575	250.227	218.345	182.422	229.565	137.385	229.811	194.237	213.71	206.538	151.916	214.413	185.168	190.578	202.479	170.489	165.46	191.528	156.552	209.651	199.543	209.417	183.944	204.071	176.53	191.658	186.816	160.43	201.546	191.415	220.274	209.621	198.14	225.883	174.6	191.978	229.027	230.071	195.387	172.5	175.074	207.583	207.305	185.018	202.845	231.398	189.12	215.635	197.258	186.13	237.332	185.281	192.426	174.318	184.785	233.986	216.5	177.516	183.012	221.925	200.908	228.592	225.663	224.257	224.378	178.716	222.622	217.825	186.46	239.718	182.163	176.325	204.463	222.15	197.665	205.912	172.941	203.462	203.606	168.551	166.093	174.32	147.087	178.013	174.252	192.413	177.241	147.232	164.068	130.963	181.911	163.144	170.181	160.667	172.895	164.156
sgRNA0379	SPV_0922,ccrB	202.353	212.57	207.098	210.438	180.262	181.871	200.144	230.7	221.607	217.001	191.754	220.571	200.181	256.278	189.647	193.022	169.539	210.035	204.52	205.658	176.33	203.726	197.028	226.535	213.997	192.401	214.276	202.334	172.574	222.524	209.651	227.366	188.11	225.972	210.35	201.452	166.581	189.982	152.203	186.799	171.838	176.556	223.341	262.114	174.224	211.574	187.664	204.828	206.52	164.976	186.222	200.56	177.928	216.248	185.018	192.869	213.598	189.12	215.635	212.315	217.652	240.28	210.046	217.525	221.187	190.559	208.167	194.85	213.56	165.157	186.769	218.334	231.498	141.845	166.591	175.092	197.895	198.016	223.41	201.449	206.539	190.837	198.366	206.221	220.943	221.438	201.867	196.591	187.539	220.692	204.669	186.024	185.215	205.922	210.379	223.756	206.896	218.723	167.996	169.04	197.518	167.44	200.624	165.387	168.318	200.99	194.462
sgRNA0380	SPV_0919,SPV_2288,rio106,piaD,piaC,piaB,piaA	212.315	201.349	215.234	184.351	175.736	179.904	199.634	227.787	213.355	195.796	184.456	171.179	225.204	313.64	196.871	180.841	185.616	228.447	202.807	209.374	186.868	177.382	189.578	224.565	208.344	207.06	203.097	217.462	200.505	170.166	222.22	182.588	194.807	187.219	170.791	186.914	195.241	178.9	176.884	145.015	191.415	182.441	189.04	208.802	247.155	205.411	195.213	242.855	214.672	204.51	211.705	195.019	164.16	221.939	227.286	178.737	182.943	180.391	158.454	214.574	192.134	180.579	231.142	199.119	193.23	215.307	192.837	239.882	203.648	200.867	214.235	212.183	248.933	283.69	183.25	241.238	195.28	189.228	198.587	194.854	189.949	201.089	196.045	203.877	216.113	227.601	172.335	207.677	209.654	213.573	197.79	197.097	177.044	176.505	172.618	199.994	148.965	154.614	179.321	183.955	171.755	214.985	174.168	189.357	219.324	172.895	143.952
sgRNA0381	rlmCD	248.428	221.297	207.098	228.699	229.287	243.805	228.226	210.893	234.573	273.548	238.2	254.401	132.12	153.582	191.453	290.47	217.77	261.862	215.375	193.888	247.986	244.998	252.494	162.843	146.971	201.563	247.815	220.299	262.353	192.156	199.093	196.065	251.423	263.089	246.141	211.836	231.065	170.984	300.292	290.03	330.626	239.611	225.628	269.222	312.995	246.494	272.867	249.769	233.694	271.412	249.929	254.855	294.429	214.622	218.513	202.014	278.864	288.044	260.415	283.84	303.212	257.232	239.397	247.643	251.61	185.61	207.36	185.324	246	211.282	302.126	186.557	192.754	182.679	228.101	208.814	265.022	240.783	243.89	254.809	243.865	238.941	249.987	221.453	233.016	217.475	262.548	269.758	215.847	227.811	209.829	292.323	245.138	246.654	264.322	287.12	268.965	267.747	275.588	251.074	266.219	293.538	224.875	237.295	249.927	261.504	280.328
sgRNA0382	SPV_0913	123.902	135.895	136.093	125.219	111.627	110.105	119.474	149.14	140.272	119.456	126.067	119.758	183.166	203.542	141.784	123.684	124.231	117.292	149.106	122.651	122.237	128.207	131.628	151.68	109.017	116.357	136.019	140.878	126.688	127.232	138.762	138.246	113.231	120.628	114.907	116.302	136.131	118.739	104.896	98.3152	123.985	124.43	163.123	151.048	116.487	121.193	115.402	133.095	139.492	127.723	134.276	126.319	128.151	108.937	138.764	152.965	112.732	148.386	137.097	105.405	124.587	145.937	111.902	139.718	138.139	127.864	181.541	172.334	141.473	135.399	116.456	156.831	173.381	148.293	140.961	140.074	130.768	125.957	122.876	143.292	126.08	119.865	130.504	120.686	141.862	135.592	123.385	136.727	138	108.21	115.234	126.231	117.121	108.618	148.344	128.709	124.138	139.53	126.469	141.695	66.5549	155.037	103.619	127.037	124.964	101.576	116.172
sgRNA0383	tdk	47.9422	43.0126	41.4196	305.222	328.091	328.35	26.0392	23.8856	30.0584	331.509	324.457	344.388	39.0354	58.2871	55.9909	255.801	342.001	34.7785	31.4207	40.2643	349.148	367.936	319.55	22.9818	22.611	22.9049	354.022	334.703	403.006	17.8019	24.1324	16.9546	349.435	342.779	307.676	16.6146	19.7032	14.2487	341.428	344.103	293.648	58.8519	61.7428	63.9735	336.292	324.55	342.971	35.4343	28.9853	34.2117	339.119	336.852	352.68	43.9	42.2672	37.41	423.24	360.783	326.552	36.8917	25.5178	24.3228	342.127	305.371	342.88	41.2466	38.7287	30.31	313.582	349.657	354.86	37.9265	46.4934	30.0884	316.523	421.518	384.457	71.4733	53.3703	46.1653	344.231	315.434	339.309	42.7674	22.3357	27.7347	318.779	331.1	362.693	32.7478	87.7155	35.4331	313.232	339.432	312.871	17.8212	18.6206	30.1686	279.364	372.883	274.807	26.8732	35.2745	28.763	313.684	313.372	310.634
sgRNA0384	xylH	312.558	294.855	280.322	286.961	281.329	288.044	295.621	297.114	272.883	262.946	284.646	286.201	360.327	326.593	321.496	381.359	268.924	296.641	260.506	306.009	312.618	296.808	289.747	288.914	304.44	296.847	288.807	267.573	293.277	305.251	320.258	275.187	291.601	314.942	273.141	313.601	313.46	286.556	230.361	250.704	293.648	335.456	275.175	272.776	327.176	293.738	273.946	268.782	321.555	256.968	252.869	299.178	297.606	332.502	279.123	304.268	320.397	251.19	282.461	295.886	285.95	299.245	299.935	292.822	298.478	264.803	313.864	297.038	299.165	278.237	257.082	361.839	322.548	380.403	338.308	277.554	308.612	309.327	279.263	327.354	303.587	287.045	288.848	280.624	295.194	324.893	286.416	311.146	298.116	334.597	316.464	281.251	315.956	285.123	234.653	366.326	353.792	373.337	311.453	318.193	221.134	363.821	332.903	280.44	262.678	287.438	262.65
sgRNA0385	mnmE	146.94	127.791	133.134	205.221	222.499	234.957	116.41	125.837	137.915	195.796	207.679	182.005	40.0363	26.8306	14.4493	184.589	179.77	119.338	119.399	134.421	217.076	223.923	213.585	122.789	89.6363	110.86	186.327	217.462	201.503	115.189	117.143	146.505	214.288	199.773	196.536	149.531	137.922	148.819	220.077	231.041	184.889	89.9594	96.0443	98.6258	223.857	231.088	188.742	138.28	132.245	135.326	217.585	201.668	212.879	109.75	136.371	103.917	212.609	198.818	205.99	103.899	103.572	114.981	200.874	219.198	228.587	75.8937	64.5478	78.8061	220.769	208.306	196.656	59.4524	85.2378	167.635	178.124	191.953	221.433	137.674	125.358	133.1	211.516	228.689	221.566	133.868	133.411	129.869	212.385	186.244	237.962	155.196	165.111	157.235	234.243	190.082	207.681	95.0466	59.9998	82.9638	226.511	268.476	199.665	49.612	85.9815	62.3199	178.519	220.441	252.548
sgRNA0386	dapA,asd	345.557	311.686	308.428	333.049	337.896	298.858	342.083	294.201	311.192	323.027	343.035	327.473	604.548	592.123	544.557	539.712	245.539	316.417	293.07	292.381	354.768	323.152	336.107	277.752	306.863	315.171	306.508	338.485	355.124	252.369	261.435	260.406	342.13	341.688	369.839	299.063	299.13	253.31	327.03	317.066	287.122	283.33	246.209	226.573	311.982	326.604	347.285	366.443	346.917	352	369.503	388.931	344.207	325.998	313.415	298.448	340.175	325.868	340.331	383.975	306.965	334.623	320.114	341.346	351.925	336.572	356.627	352.462	312.681	310.971	348.269	416.167	361.292	270.795	321.649	344.997	371.38	339.205	309.672	316.562	374.922	314.645	353.81	314.311	314.511	302	342.647	362.141	315.808	266.254	180.591	245.817	324.127	334.907	350.631	277.219	293.792	297.915	364.305	320.679	345.656	281.135	260.149	258.867	331.536	322.017	295.481
sgRNA0387	srf-17	206.089	236.258	244.82	207.829	222.499	212.346	225.673	229.535	211.587	226.19	256.115	225.307	298.27	203.542	209.515	177.093	230.924	241.404	209.662	243.444	214.968	230.07	184.611	204.866	218.034	240.043	172.353	160.733	204.496	229.854	251.882	224.758	216.114	235.252	231.699	222.22	243.603	237.478	255.042	231.041	215.342	225.319	218.768	247.009	225.883	204.384	188.742	267.054	253.621	243.283	253.849	219.397	217.115	222.752	216.121	215.315	219.531	223.065	196.345	215.327	216.151	227.013	241.232	211.668	223.653	205.408	223.497	219.098	182.022	239.552	204.347	251.135	209.22	227.812	221.694	177.686	215.331	223.207	227.755	220.634	211.516	242.884	226.206	212.665	255.352	245.21	226.948	215.807	231.77	283.34	273.466	294.538	283.271	257.969	275.11	249.497	262.758	252.662	249.162	231.187	257.632	243.926	257.945	302.012	214.223	218.28	232.344
sgRNA0388	tRNA-Thr-1	237.22	228.154	208.577	273.917	269.261	241.839	227.205	226.622	222.196	242.447	223.603	228.69	263.239	203.542	254.669	200.518	254.308	239.358	223.944	227.958	233.234	248.511	236.765	195.674	185.733	240.043	231.977	223.135	218.461	240.326	222.722	243.886	243.509	247.806	238.606	313.601	318.833	302.388	308.519	349.019	313.224	168.148	175.319	196.363	218.793	224.925	251.297	173.715	196.556	202.989	219.545	241.558	222.41	204.054	196.183	204.508	205.687	250.22	240.436	238.667	237.166	265.34	246.735	220.871	263.122	238.405	231.565	217.366	187.429	232.112	226.32	269.586	252.808	330.972	217.85	224.378	209.228	222.036	241.407	241.019	246.354	235.787	217.506	232.291	243.278	236.846	255.671	237.239	252.116	367.345	307.864	341.044	337.746	305.489	399.18	362.365	293.792	384.65	351.092	303.278	300.57	308.008	315.266	328.378	346.838	332.823	328.312
sgRNA0389	queT	368.594	367.789	379.433	373.049	346.193	387.335	354.848	387.996	385.454	354.835	347.679	367.393	393.357	360.825	326.012	367.304	279.155	331.419	377.62	387.776	361.091	345.105	380.811	412.359	334.319	366.478	324.209	330.921	341.159	389.025	396.677	397.347	349.435	367.888	364.188	284.525	358.24	376.798	339.371	309.693	287.122	338.819	379.604	384.729	355.538	313.252	340.814	362.122	345.106	331.473	369.503	322.447	332.557	331.689	357.277	375.762	364.897	318.109	351.354	384.728	456.319	400.958	358.637	375.648	357.681	471.861	362.275	336.008	343.319	388.342	308.718	399.766	374.853	474.966	347.278	352.779	377.483	390.174	345.666	359.73	384.046	354.863	343.95	386.371	402.043	385.645	359.638	368.054	365.347	310.393	342.262	385.335	277.823	294.175	358.722	310.882	372.413	328.084	369.968	303.278	313.452	365.888	372.587	285.233	311.134	332.823	328.312
sgRNA0390	mesH	376.066	452.568	417.894	371.31	420.862	390.284	250.18	413.629	438.498	412.796	406.732	353.184	701.636	389.506	519.271	299.84	399.001	366.198	444.461	416.271	397.621	412.721	342.73	397.914	381.964	386.635	410.851	383.868	394.028	413.633	444.942	439.082	339.086	356.971	395.583	361.368	354.657	422.71	366.109	395.718	326.275	395.989	391.8	436.263	444.676	395.417	368.856	375.95	367.751	367.965	380.284	360.121	332.557	409.733	390.772	380.75	432.14	374.361	357.554	213.068	370.009	384.743	407.251	366.445	383.993	346.471	401.81	394.03	352.33	464.225	441.653	403.866	425.22	462.071	375.47	403.361	363.534	401.891	362.421	401.099	371.604	387.195	419.352	416.543	452.147	394.89	379.056	384.313	383.039	344.564	366.341	363.19	329.574	364.324	358.722	91.0863	70.3446	64.1084	368.08	362.939	427.239	76.4851	77.1629	59.923	402.944	391.175	356.093
sgRNA0391	mscL	278.936	271.167	277.364	249.569	239.846	254.619	294.6	270.315	297.637	315.959	259.433	228.013	247.224	259.054	250.153	203.329	185.616	263.226	291.356	294.859	275.384	241.486	269.879	240.324	264.871	239.127	246.883	226.917	229.434	255.51	279.031	283.447	267.859	244.531	254.303	292.832	374.361	348.301	277.667	358.85	282.772	218.593	246.209	232.792	248.168	214.655	225.412	228.163	240.034	256.968	225.426	243.774	259.479	239.824	232.071	244.412	203.709	249.25	243.881	249.96	278.445	246.177	280.673	275.252	243.387	253.254	260.612	246.81	252.308	300.556	223.024	270.611	228.592	240.707	272.953	215.299	258.048	291.751	261.266	273.994	265.431	264.176	252.307	263.342	261.388	275.586	277.92	260.889	269.808	300.426	323.343	287.894	288.718	294.175	253.533	289.1	320.689	305.458	328.441	298.306	302.717	266.664	293.219	304.409	275.43	300.405	265.175
sgRNA0392	hemH	160.015	175.167	187.868	193.046	177.245	191.701	170.531	196.328	173.867	151.264	175.167	188.094	222.201	175.786	158.942	148.046	133	167.073	163.388	187.694	187.571	161.576	192.061	187.794	172.812	207.06	168.626	155.06	178.56	162.312	189.54	178.676	150.975	189.402	158.861	199.375	184.493	223.229	166.6	179.425	213.167	166.467	181.417	210.579	193.469	185.897	176.878	156.43	185.687	192.346	155.838	168.426	170.515	195.111	166.676	192.038	161.187	170.693	167.41	168.648	176.373	149.622	160.515	180.713	158.695	169.936	171.052	180.128	173.912	145.814	190.065	179.382	222.781	135.398	185.813	252.911	199.639	199.188	217.205	167.274	156.77	181.374	148.484	173.706	174.46	182.697	180.83	161.116	174.27	169.434	196.07	259.105	196.11	144.824	196.893	249.497	159.31	196.096	186.872	181.47	208.252	192.246	180.782	182.166	201.472	177.217	159.105
sgRNA0393	pepT	280.804	281.764	264.05	238.265	273.787	243.805	298.685	277.889	271.704	298.288	294.599	271.316	337.306	351.573	263.699	295.155	333.232	285.73	271.932	304.15	245.879	250.267	280.641	283.661	344.01	318.836	248.747	286.483	297.267	294.256	289.589	246.494	294.037	293.655	252.42	319.831	293.757	334.052	302.349	280.198	282.772	289.215	294.993	296.766	267.413	295.792	277.181	319.773	330.613	323.11	299.915	299.178	279.602	304.861	305.44	319.232	296.664	292.893	274.194	275.558	267.937	280.818	313.693	235.094	286.967	292.026	287.238	284.914	243.297	307.995	331.789	288.037	255.713	238.558	317.804	344.997	298.15	292.337	294.778	272.795	304.417	283.89	276.088	271.544	298.816	283.511	275.898	278.627	257.424	294.731	337.103	296.753	207.005	289.649	299.385	283.16	370.344	358.253	268.038	263.504	289.836	320.411	304.242	282.837	224.424	324.178	250.022
sgRNA0394	phtE	285.785	296.101	314.345	280.004	233.812	292.959	315.023	305.27	281.723	279.203	282.655	276.052	613.556	309.014	299.822	345.753	274.77	302.096	309.637	299.814	341.42	281.88	289.747	314.522	284.252	279.44	251.542	268.519	293.277	309.44	292.606	318.66	313.517	268.547	292.606	348.907	277.636	251.726	255.042	258.077	304.524	306.03	317.099	273.664	323.124	318.388	261.003	319.773	312.497	303.343	277.372	339.068	265.833	290.228	312.617	305.099	295.675	339.446	257.66	306.427	311.468	310.3	310.024	297.841	276.278	325.848	284.01	311.76	282.044	303.532	270.265	309.562	297.364	395.447	270.39	322.948	268.509	312.842	290.434	324.956	280.362	283.89	272.028	293.22	293.986	320.05	273.47	278.627	320.231	380.16	319.904	321.113	302.337	287.386	240.047	277.219	308.275	354.482	303.902	280.905	324.187	277	295.424	287.63	308.583	261.504	290.43
sgRNA0395	ptsI,ptsH	4.981	4.98697	4.43782	246.96	250.405	208.414	0.510572	1.16515	0.58938	232.551	215.641	247.635	11.01	21.2794	9.93388	208.951	263.078	5.45546	1.14257	0.619451	252.904	226.557	201.167	1.31325	3.23014	0	247.815	252.445	254.373	2.09435	1.00552	1.3042	261.772	240.71	244.885	4.15365	5.3736	9.49911	203.623	258.077	265.371	3.36297	5.3358	3.55408	261.336	270.116	242.668	0	0	1.52052	275.412	239.342	213.938	2.43889	0	3.32533	252.164	254.1	234.236	0	1.50105	0.737055	261.411	251.827	247.499	5.77452	4.03424	6.06201	264.923	200.867	243.898	5.12521	5.81167	4.29834	248.605	242.535	273.74	8.7877	6.20585	2.99775	262.943	233.421	261.007	2.92927	1.811	4.84257	280.752	275.671	227.347	2.84764	3.43982	2.21457	220.624	203.659	202.287	1.98014	4.13792	11.3132	224.623	258.532	238.309	4.13433	2.20465	4.79384	198.922	216.119	214.666
sgRNA0396	nrdH,nrdE,nrdF	1.24525	0	0	320.005	309.236	306.722	0	0	0	298.288	256.779	288.907	0	0	0	321.391	320.078	0	0	0	321.75	315.248	271.535	0	0	0	364.269	341.321	314.225	1.04717	0	0.434734	297.689	297.476	255.559	0	8.95599	4.74955	322.917	292.488	350.202	0	0.762257	0	305.904	365.632	290.124	0.864252	0	0	316.577	283.665	314.552	0	0	0	316.441	376.3	316.907	0	0.750525	0	322.865	298.678	314.924	0	0	0	381.165	260.383	364.748	0	0	0	325.493	306.087	325.175	0	0	0	306.076	320.954	291.748	0.292927	0	0.440234	298.148	311.885	299.885	0	0	0	345.917	235.34	285.899	0	0	7.54216	332.216	323.165	330.627	0	0	0	369.79	259.342	308.108
sgRNA0397	nrdF	32.3765	4.98697	7.39636	239.134	260.21	314.587	3.57401	0.582576	3.53628	292.633	329.101	302.439	1.00091	0	0	246.431	339.078	3.40966	5.14157	4.95561	309.105	307.345	312.099	1.96987	0	0.916196	300.918	279.865	284.299	2.61793	1.50828	1.73894	292.819	316.034	302.652	2.07682	3.5824	6.33274	275.61	235.956	284.947	11.7704	17.5319	5.33112	273.491	291.684	285.809	0.864252	2.71737	3.80129	273.452	310.258	298.666	6.5037	2.39248	5.81933	266.997	263.798	286.595	1.50578	3.0021	2.21117	273.335	310.391	312.457	1.64986	4.03424	2.598	297.363	327.338	297.731	0	3.87445	2.14917	292.175	308.681	262.407	37.4942	17.997	13.7896	275.385	312.279	269.708	19.9191	7.24402	5.72304	266.189	288.235	328.193	7.1191	15.4792	4.42914	226.072	323.592	280.505	9.90069	6.20688	3.77108	234.061	258.532	242.603	14.4702	13.2279	7.19076	265.229	285.277	305.583
sgRNA0398	lacR	326.878	290.491	335.055	340.005	297.168	324.418	371.697	349.546	354.217	347.06	303.888	355.89	350.318	265.53	290.792	333.572	293.77	452.803	347.913	370.431	327.37	342.47	329.484	317.149	340.78	325.25	295.328	320.521	305.247	339.284	346.401	342.571	331.172	336.775	358.536	307.37	286.592	273.891	269.44	302.319	265.371	312.756	289.658	271.887	307.93	289.63	287.966	350.886	309.78	336.795	304.815	303.61	332.557	354.452	318.2	271.846	340.175	270.587	269.371	460.77	424.797	437.811	354.051	339.673	337.947	327.498	387.287	359.39	328.901	327.338	314.211	346.464	407.785	404.044	393.411	306.087	305.996	342.72	352.492	327.354	301.099	342.246	352.65	317.826	288.553	328.855	320.802	340.708	335.27	318.935	247.667	267.963	272.376	287.386	272.413	336.623	314.482	297.915	269.926	263.504	272.66	243.926	286.605	246.883	280.53	304.727	227.293
sgRNA0399	lacD,lacC,lacB,lacA	181.184	211.323	210.796	208.699	220.236	181.871	211.377	214.971	233.394	224.776	216.968	205.686	241.219	184.113	209.515	250.179	195.847	187.531	207.948	235.391	195.298	209.873	217.724	175.975	205.921	248.289	193.78	213.68	205.493	204.199	204.12	196.935	185.675	223.789	192.14	195.222	216.735	186.816	211.85	172.052	167.488	186.645	166.172	181.258	214.741	165.356	191.978	193.592	209.237	215.914	182.301	160.669	195.933	214.622	169.866	206.17	211.62	168.753	206.679	198.011	226.658	213.009	179.777	179.039	201.452	174.061	209.78	189.654	188.33	206.818	175.782	207.058	184.036	174.083	192.22	177.686	194.408	188.057	224.652	227.829	233.911	217.649	225.046	194.211	198.607	211.752	195.394	226.153	200.808	189.368	199.51	203.741	187.939	224.025	172.618	184.153	198.62	147.072	177.434	201.357	197.518	212.918	178.577	189.357	198.922	211.796	186.885
sgRNA0400	SPV_2304,SPV_2306	237.22	268.05	245.559	222.612	241.355	233.974	236.906	254.003	258.148	221.242	262.087	265.226	291.264	211.869	184.228	248.305	173.924	244.814	265.648	273.178	235.341	252.023	246.699	214.059	263.256	240.96	229.182	249.609	232.427	230.902	237.302	255.189	219.766	217.239	256.815	220.143	182.702	220.063	232.418	221.209	210.991	290.897	258.405	267.445	263.361	240.331	240.511	250.633	242.752	297.261	265.611	199.452	248.888	236.572	267.16	244.412	243.264	245.371	229.413	271.794	250.675	275.659	253.156	271.906	237.632	284.601	238.02	271.924	220.769	248.479	272.462	216.284	242.153	245.005	229.383	239.941	245.843	259.53	239.546	247.014	223.958	234.998	231.426	225.847	259.577	246.531	237.871	249.803	246.808	209.301	239.068	298.967	174.32	205.922	288.596	199.994	266.896	256.433	224.623	223.73	244.75	204.649	235.898	263.661	219.324	218.28	209.615
sgRNA0401	lepA,rio62	143.204	175.167	150.146	110.436	156.126	139.598	91.903	90.8819	93.122	127.939	141.328	148.851	95.0862	82.3421	144.493	155.542	127.154	96.8344	113.115	106.546	118.022	152.795	131.628	139.861	137.281	153.005	153.72	146.551	167.587	136.132	132.728	136.072	135.756	150.102	123.698	180.684	216.735	186.816	183.055	189.257	213.167	153.015	166.934	197.252	139.784	161.248	155.308	174.579	169.383	163.456	140.156	144.048	146.155	181.291	161.891	168.761	159.21	150.326	161.209	92.6057	74.3019	91.3949	155.929	147.247	128.272	159.212	103.276	124.704	132.462	144.326	163.697	113.78	138.511	98.8618	135.836	167.31	164.767	147.047	126.599	138.496	129.398	141.157	128.184	142.656	133.411	151.44	139.972	123.424	122.077	173.706	197.79	179.38	190.663	183.293	234.653	184.153	215.172	181.012	192.534	186.441	197.518	217.052	213.851	256.47	160.667	177.217	196.987
sgRNA0402	SPV_1064,ispA	67.8662	27.4283	52.5142	186.959	208.923	194.651	20.9335	36.7023	33.0053	229.017	207.679	229.367	5.00454	1.85038	7.22464	193.959	210.462	16.3664	18.8524	22.9197	193.893	190.554	188.75	37.4275	21.8034	31.1507	224.524	252.445	255.37	28.2737	29.6628	39.9956	199.677	194.86	226.675	20.7682	39.4064	25.331	201.566	216.293	228.393	1.68148	2.28677	1.77704	275.517	232.115	214.627	0.864252	0	1.52052	258.75	227.153	251.006	1.62592	0.797494	3.32533	214.587	216.276	222.524	13.552	18.7631	27.2711	217.384	194.099	203.919	42.8964	36.3081	35.506	199.143	254.431	252.687	14.3506	25.1839	51.5801	240.916	219.19	227.536	23.4339	14.2734	11.991	209.857	205.82	204.166	53.6057	39.8421	36.5394	211.576	210.633	206.116	54.1051	53.3173	53.1497	261.48	224.025	207.681	17.8212	10.3448	11.3132	245.387	218.758	208.252	35.1418	30.8652	23.9692	237.176	181.54	212.14
sgRNA0403	xseA	64.1304	41.7659	51.7745	150.437	166.686	177.938	17.3595	25.6334	36.5415	169.642	163.887	159.677	1.00091	0	1.80616	127.432	93.5387	20.458	17.7099	16.7252	146.825	173.87	158.119	31.5179	13.7281	16.4915	141.609	138.041	136.663	21.9906	28.6573	35.2135	154.019	154.469	172.047	35.306	34.0328	28.4973	154.26	122.894	110.934	5.04445	3.04903	5.33112	129.655	143.788	128.345	0.864252	2.71737	0.760259	132.315	161.778	156.746	1.62592	0.797494	3.32533	148.332	128.02	148.12	20.3281	33.7736	21.3746	127.495	151.431	146.361	14.8488	8.87532	12.124	149.582	130.935	149.415	4.10016	3.87445	6.44751	160.184	145.262	143.844	31.6357	19.8587	19.1856	135.204	162.448	164.145	50.0906	35.6164	38.7406	160.603	158.899	153.039	25.6287	39.558	44.2914	128.016	117.67	121.372	21.7815	16.5517	3.77108	105.705	126.78	122.375	24.806	33.0698	21.5723	155.567	131.832	118.698
sgRNA0404	udk	269.597	254.336	249.257	351.31	365.049	306.722	367.612	203.319	215.124	332.923	350.997	372.129	236.214	272.006	204.096	309.21	340.539	347.785	289.642	309.725	321.75	319.639	320.378	342.757	344.817	325.25	352.158	316.739	302.255	243.991	241.827	249.972	337.868	350.421	332.792	218.067	243.603	261.226	281.781	321.982	324.1	258.949	264.503	355.408	347.435	307.09	374.249	331.873	375.903	342.877	368.523	295.853	326.202	287.789	291.883	321.726	323.364	303.562	338.264	383.975	264.935	300.719	342.127	324.614	342.058	297.8	290.465	240.748	354.132	348.169	286.745	238.835	185.973	292.287	337.026	280.148	289.432	333.932	291.675	350.137	321.836	352.497	331.189	250.453	246.9	226.28	317.97	334.796	303.424	310.393	313.024	318.898	291.442	348.484	318.265	346.524	436.551	516.638	313.34	303.278	304.864	427.903	399.042	433.842	272.88	360.918	313.159
sgRNA0405	SPV_2309	249.05	236.881	266.269	246.96	239.846	248.72	288.473	258.081	263.453	243.154	229.575	246.958	213.193	249.802	224.867	207.077	204.616	280.274	250.223	266.983	233.936	222.167	232.626	227.192	251.951	234.546	245.02	262.846	222.451	238.232	232.777	224.758	248.379	207.96	204.071	234.681	286.592	242.227	236.531	275.282	221.867	233.726	241.635	249.674	224.87	217.736	244.825	204.828	250.904	221.235	230.327	244.882	231.942	270.716	248.02	221.134	241.287	243.431	217.013	302.662	249.174	243.228	268.749	220.871	227.765	229.331	250.123	236.418	209.956	221.697	210.939	289.062	246.996	268.646	278.079	236.05	270.253	230.238	232.719	259.605	230.594	215.283	217.506	260.705	223.961	251.373	239.489	211.372	253.001	304.697	292.385	301.182	258.757	224.025	196.893	251.478	231.724	305.458	266.15	223.73	300.57	252.194	240.307	256.47	224.424	255.02	270.226
sgRNA0406	SPV_1072	135.11	150.856	163.46	127.828	149.338	150.412	294.6	207.98	240.467	130.766	149.29	160.354	29.0263	19.429	14.4493	217.384	124.231	139.796	126.825	156.721	141.205	128.207	135.767	177.288	137.281	145.675	156.515	132.368	155.616	152.364	145.8	151.288	149.149	137.003	139.396	139.147	157.625	156.735	119.294	142.557	163.138	155.537	160.074	158.157	132.694	137.626	117.559	143.466	150.361	174.86	167.599	114.131	150.392	169.096	167.474	142.989	154.265	128.99	138.475	182.2	155.359	173.945	134.833	117.129	134.85	67.6444	58.093	57.1561	127.956	126.472	161.5	33.8264	36.8072	45.1326	130.71	121.916	142.101	124.785	135.908	148.688	109.49	154.563	140.364	130.939	135.825	143.956	118.126	151.508	133.577	152.349	149.632	159.449	144.359	149.35	159.132	130.689	144.827	165.928	156.67	164.068	167.461	130.231	127.87	93.4799	142.815	125.349	186.885
sgRNA0407	SPV_2310,SPV_1074	406.575	397.088	346.15	428.702	388.43	343.096	356.89	413.629	388.991	349.18	345.025	412.048	350.318	478.324	313.369	343.879	353.693	420.07	374.764	372.29	382.166	367.058	339.418	399.227	374.696	398.545	374.517	373.468	364.102	399.496	400.196	365.612	348.826	386.991	372.978	380.059	363.613	425.877	271.497	331.814	354.553	349.749	404.758	362.516	378.835	389.255	355.914	356.936	404.888	375.568	351.861	339.068	334.675	380.466	421.077	366.618	353.03	393.757	410.602	368.164	386.52	370.739	367.81	382.341	378.237	355.546	424.402	323.884	343.319	261.87	325.197	341.339	312.862	171.934	335.745	380.015	362.662	405.992	393.451	394.504	406.442	362.749	384.551	408.341	441.281	366.715	399.688	390.965	342.347	410.06	337.103	387.55	367.707	260.231	358.722	308.902	337.24	350.71	371.856	333.109	334.921	370.023	359.359	318.79	374.891	354.435	368.72
sgRNA0408	nirC	230.994	223.79	244.82	203.481	207.414	231.025	239.458	238.856	213.355	246.688	234.219	213.805	167.151	270.156	212.224	345.753	252.847	231.175	222.802	240.966	221.994	217.776	247.527	252.8	223.687	270.278	223.593	198.553	221.454	232.996	214.678	230.844	234.986	216.693	205.954	251.296	222.109	239.061	275.61	189.257	232.743	196.734	268.314	217.687	226.896	244.44	216.784	226.434	252.715	228.078	219.545	220.505	213.938	242.263	237.653	225.291	207.665	257.979	203.923	253.724	259.682	237.332	239.397	215.851	220.364	257.379	194.45	263.264	236.989	264.846	234.01	214.234	236.341	318.077	237.072	173.795	218.818	224.965	271.816	224.831	196.585	229.478	216.926	245.18	228.79	246.091	195.394	232.066	237.077	247.745	211.549	197.097	258.757	269.283	226.561	198.014	190.344	211.181	245.387	181.47	186.783	241.858	235.898	287.63	206.572	213.957	222.242
sgRNA0409	gyrA	24.905	11.8441	20.7098	204.351	202.135	197.6	0	1.16515	1.17876	221.242	197.063	210.422	2.00181	0	1.80616	223.006	152	1.36386	4.57029	7.43341	229.721	224.801	175.504	4.59636	2.4226	7.32957	216.139	200.443	205.493	5.23586	8.54691	9.56416	223.419	224.335	222.908	4.15365	5.3736	15.8318	230.361	235.956	215.342	0.840742	0.762257	0	205.625	208.493	200.606	4.32126	3.62316	1.52052	216.605	187.263	178.987	1.62592	3.98747	2.494	190.854	218.215	219.768	1.50578	2.25157	0.737055	219.218	194.935	240.098	2.47479	2.42054	0.866001	174.813	233.6	184.571	2.05008	0.968612	10.7458	230.664	233.456	179.588	30.464	16.1352	16.1878	189.949	249.193	203.006	23.4342	12.677	14.5277	205.103	213.589	202.577	7.1191	25.7987	15.502	198.834	178.768	240.047	1.98014	6.20688	3.77108	211.41	169.04	242.603	8.26866	15.4326	2.39692	204.022	222.602	179.309
sgRNA0410	ldh	116.431	97.246	73.224	176.524	197.609	195.634	19.4017	20.9728	26.5221	178.124	209.006	202.979	176.16	244.251	201.387	194.896	225.078	19.0941	30.2782	28.4947	158.065	170.357	175.504	53.1865	62.9877	54.9718	184.464	175.861	167.587	47.6464	64.8559	46.0818	183.24	192.131	176.443	64.3816	60.9008	47.4955	226.247	201.546	187.065	91.6409	86.135	89.7406	182.327	183.843	174.721	93.3392	89.6732	93.5118	190.142	158.453	213.938	68.2888	74.9644	79.8079	192.831	174.572	170.854	27.857	23.2663	30.9563	163.267	185.733	168.562	126.215	96.0149	96.1261	205.451	142.838	169.19	147.606	160.79	92.4143	201.19	149.153	176.1	113.654	82.5377	85.7356	184.143	149.042	165.305	83.4843	81.4952	83.6444	220.475	191.417	175.154	44.1384	46.4376	28.7894	185.215	201.396	242.744	291.08	343.447	573.204	194.422	213.786	199.665	434.105	262.354	337.966	252.477	237.731	265.175
sgRNA0411	SPV_1079	228.504	257.452	259.612	233.917	241.355	214.312	227.205	242.352	241.056	235.379	206.352	235.456	247.224	294.211	275.439	239.872	247.001	250.269	241.083	238.489	259.227	215.142	206.135	302.703	283.445	326.166	260.858	266.628	262.353	230.902	226.744	263.014	221.593	209.598	199.675	294.909	275.845	275.474	263.27	255.619	213.167	305.189	300.329	283.438	279.568	260.872	255.611	286.932	272.643	286.618	281.293	273.692	249.947	293.479	332.555	275.171	290.731	301.622	284.528	271.794	250.675	245.439	266.914	222.544	259.01	282.952	277.556	265.862	279.341	279.725	280.153	306.487	307.05	399.745	321.649	339.809	288.561	227.894	271.195	230.227	241.377	243.673	243.607	222.918	244.486	241.688	244.343	244.63	217.616	291.883	259.707	270.178	245.138	219.5	242.744	293.06	283.447	260.205	254.825	236.159	266.219	316.276	229.284	294.821	280.53	257.181	320.736
sgRNA0412	SPV_1079,SPV_1080	228.504	235.011	208.577	224.351	257.948	225.126	228.226	234.778	223.375	208.519	240.191	223.277	302.274	210.944	256.475	266.108	254.308	240.04	257.65	234.152	227.614	185.285	230.142	249.517	251.143	269.362	186.327	240.154	207.488	193.203	251.38	223.019	195.416	223.789	206.582	215.99	270.471	224.812	242.702	245.788	217.517	251.382	250.02	266.556	199.547	221.844	212.47	222.113	255.433	295.741	228.367	273.692	229.824	208.118	240.046	273.508	198.765	207.547	200.478	219.844	250.675	232.172	201.791	208.322	217.898	218.607	234.793	269.326	218.066	215.746	220.826	189.633	298.332	206.32	228.101	204.923	247.587	240.783	240.166	229.627	194.097	189.26	251.147	233.463	236.034	216.595	197.821	222.458	204.347	249.168	270.026	219.243	212.453	205.922	248.139	277.219	258.62	241.349	232.174	283.391	227.575	277	288.81	237.295	221.874	270.148	242.446
sgRNA0413	SPV_1079,SPV_1080,relE2,relB2	174.958	195.115	173.814	206.09	180.262	165.158	162.362	146.809	177.403	176.711	171.186	185.388	181.164	118.425	128.237	257.675	163.693	180.712	194.237	175.924	172.115	206.36	180.471	192.391	200.269	173.161	176.079	199.498	168.584	186.397	157.866	176.937	170.456	188.31	188.373	222.22	188.076	223.229	228.304	223.667	217.517	235.408	214.956	235.458	173.211	183.843	180.114	212.606	194.745	211.352	194.063	176.182	210.76	179.665	153.119	199.52	189.865	181.361	190.144	188.976	185.38	206.376	195.37	172.346	186.652	164.986	191.223	162.808	187.429	169.621	174.684	177.332	168.538	137.547	185.813	181.577	186.562	168.724	193.002	167.874	181.655	182.952	188.505	187.766	195.588	158.044	174.762	186.244	176.039	203.606	194.35	183.809	247.862	208.185	207.681	194.054	215.172	237.578	198.197	226.216	203.958	289.403	240.307	189.357	193.821	166.411	224.768
