## Supplementary Tables for "A functional genetic landscape of antibiotic sensitivity across the pneumococcal pangenome reveals conserved and lineage-specific vulnerabilities": Supplementary Data 2_D39V_operon_sgRNA_count_data.xlsx (part 2 of 2)

### Sheet: Normalized_counts (continued)
sgRNA	target	amoxicillin_plusIPTG_set2_repliate1	amoxicillin_plusIPTG_set2_repliate2	amoxicillin_plusIPTG_set2_repliate3	amoxicillin_minIPTG_set2_repliate1	amoxicillin_minIPTG_set2_repliate2	amoxicillin_minIPTG_set2_repliate3	azithromycin_plusIPTG_set2_repliate1	azithromycin_plusIPTG_set2_repliate2	azithromycin_plusIPTG_set2_repliate3	azithromycin_minIPTG_set2_repliate1	azithromycin_minIPTG_set2_repliate2	azithromycin_minIPTG_set2_repliate3	ciprofloxacin_plusIPTG_set1_repliate1	ciprofloxacin_plusIPTG_set1_repliate2	ciprofloxacin_plusIPTG_set1_repliate3	ciprofloxacin_minIPTG_set1_repliate1	ciprofloxacin_minIPTG_set1_repliate2	clarithromycin_plusIPTG_set2_repliate1	clarithromycin_plusIPTG_set2_repliate2	clarithromycin_plusIPTG_set2_repliate3	clarithromycin_minIPTG_set2_repliate1	clarithromycin_minIPTG_set2_repliate2	clarithromycin_minIPTG_set2_repliate3	CY_plusIPTG_set1_repliate1	CY_plusIPTG_set1_repliate2	CY_plusIPTG_set1_repliate3	CY_minIPTG_set1_repliate1	CY_minIPTG_set1_repliate2	CY_minIPTG_set1_repliate3	CY_plusIPTG_set2_repliate1	CY_plusIPTG_set2_repliate2	CY_plusIPTG_set2_repliate3	CY_minIPTG_set2_repliate1	CY_minIPTG_set2_repliate2	CY_minIPTG_set2_repliate3	CY_plusIPTG_set3_repliate1	CY_plusIPTG_set3_repliate2	CY_plusIPTG_set3_repliate3	CY_minIPTG_set3_repliate1	CY_minIPTG_set3_repliate2	CY_minIPTG_set3_repliate3	cephalexin_plusIPTG_set1_repliate1	cephalexin_plusIPTG_set1_repliate2	cephalexin_plusIPTG_set1_repliate3	cephalexin_minIPTG_set1_repliate1	cephalexin_minIPTG_set1_repliate2	cephalexin_minIPTG_set1_repliate3	ceftriaxone_plusIPTG_set1_repliate1	ceftriaxone_plusIPTG_set1_repliate2	ceftriaxone_plusIPTG_set1_repliate3	ceftriaxone_minIPTG_set1_repliate1	ceftriaxone_minIPTG_set1_repliate2	ceftriaxone_minIPTG_set1_repliate3	cefotaxime_plusIPTG_set1_repliate1	cefotaxime_plusIPTG_set1_repliate2	cefotaxime_plusIPTG_set1_repliate3	cefotaxime_minIPTG_set1_repliate1	cefotaxime_minIPTG_set1_repliate2	cefotaxime_minIPTG_set1_repliate3	erythromycin_plusIPTG_set2_repliate1	erythromycin_plusIPTG_set2_repliate2	erythromycin_plusIPTG_set2_repliate3	erythromycin_minIPTG_set2_repliate1	erythromycin_minIPTG_set2_repliate2	erythromycin_minIPTG_set2_repliate3	levofloxacin_plusIPTG_set1_repliate1	levofloxacin_plusIPTG_set1_repliate2	levofloxacin_plusIPTG_set1_repliate3	levofloxacin_minIPTG_set1_repliate1	levofloxacin_minIPTG_set1_repliate2	levofloxacin_minIPTG_set1_repliate3	moxifloxacin_plusIPTG_set1_repliate1	moxifloxacin_plusIPTG_set1_repliate2	moxifloxacin_plusIPTG_set1_repliate3	moxifloxacin_minIPTG_set1_repliate1	moxifloxacin_minIPTG_set1_repliate2	moxifloxacin_minIPTG_set1_repliate3	penicillin_plusIPTG_set2_repliate1	penicillin_plusIPTG_set2_repliate2	penicillin_plusIPTG_set2_repliate3	penicillin_minIPTG_set2_repliate1	penicillin_minIPTG_set2_repliate2	penicillin_minIPTG_set2_repliate3	piperacillin_plusIPTG_set2_repliate1	piperacillin_plusIPTG_set2_repliate2	piperacillin_plusIPTG_set2_repliate3	piperacillin_minIPTG_set2_repliate1	piperacillin_minIPTG_set2_repliate2	piperacillin_minIPTG_set2_repliate3	rifabutin_plusIPTG_set3_repliate1	rifabutin_plusIPTG_set3_repliate2	rifabutin_plusIPTG_set3_repliate3	rifabutin_minIPTG_set3_repliate1	rifabutin_minIPTG_set3_repliate2	rifabutin_minIPTG_set3_repliate3	rifampicin_plusIPTG_set3_repliate1	rifampicin_plusIPTG_set3_repliate2	rifampicin_plusIPTG_set3_repliate3	rifampicin_minIPTG_set3_repliate1	rifampicin_minIPTG_set3_repliate2	rifampicin_minIPTG_set3_repliate3	rifapentine_plusIPTG_set3_repliate1	rifapentine_plusIPTG_set3_repliate2	rifapentine_plusIPTG_set3_repliate3	rifapentine_minIPTG_set3_repliate1	rifapentine_minIPTG_set3_repliate2	rifapentine_minIPTG_set3_repliate3
sgRNA0414	vicX,vicK,vicR	1.86788	0.623371	2.21891	199.133	174.228	181.871	0.510572	0.582576	0.58938	209.932	174.503	192.154	0	0	0	164.912	134.462	0.681932	1.14257	1.2389	177.033	190.554	187.922	0	0.807534	0	213.345	188.152	257.365	0	2.01104	1.3042	200.895	213.418	182.722	2.07682	7.16479	3.16637	178.941	179.425	171.838	0	0.762257	0	160.043	206.438	180.114	0	0	0	181.321	200.56	185.342	2.43889	0	1.66267	161.187	208.517	222.524	0.752892	0	0.737055	180.695	170.673	188.296	1.64986	0.806848	0	215.363	169.621	181.275	1.02504	0.968612	0	237.072	181.577	163.024	2.34339	1.24117	0.599549	218.981	182.163	203.586	1.46464	0.603668	1.3207	180.426	178.114	183.116	8.54291	8.59956	4.42914	160.702	196.871	161.83	0	0	0	173.658	183.955	197.518	0	0	0	145.366	151.283	189.411
sgRNA0415	vicX,vicK,vicR,mutY	193.637	204.466	227.068	162.611	191.575	197.6	200.655	185.259	219.839	190.141	171.849	215.158	133.121	164.684	174.294	149.92	156.385	197.078	185.668	198.844	207.943	165.966	174.676	222.595	201.884	165.831	187.259	185.316	196.515	219.383	184.01	209.107	186.284	177.94	191.512	184.837	205.988	193.149	187.168	194.172	169.663	200.097	175.319	183.035	186.379	202.33	174.721	189.271	192.933	161.175	193.082	212.749	184.283	179.665	188.208	198.688	185.909	198.818	199.101	204.787	189.883	196.057	203.625	168.163	196.519	177.36	166.211	175.798	180.22	183.012	164.796	196.808	168.538	146.144	225.538	163.419	187.434	192.743	219.066	187.059	177.507	197.935	185.025	188.938	194.985	200.306	184.876	206.938	191.077	183.673	211.549	199.311	185.215	176.505	218.47	198.014	182.068	184.783	171.771	164.068	152.432	169.508	213.851	179.769	181.07	159.928	176.784
sgRNA0416	fhs	31.7539	23.6881	19.9702	230.438	254.931	259.534	54.1207	25.0508	30.6477	245.981	254.788	227.337	572.519	629.13	743.235	172.408	270.385	38.1882	16.5673	14.8668	246.581	264.317	246.699	22.9818	38.7617	20.1563	245.02	266.628	289.287	21.467	25.6407	17.8241	256.293	274.551	235.466	29.0755	25.0768	15.8318	257.099	240.872	239.269	49.6038	43.4486	47.9801	267.413	281.414	250.218	36.2986	26.2679	41.054	297.955	259.287	252.065	43.087	35.8872	32.422	263.042	257.979	257.66	76.0421	36.7757	39.0639	224.722	267.723	226.942	86.6178	67.7752	53.692	248.703	276.749	277.956	87.1285	80.3948	116.055	253.731	245.129	248.458	42.1809	30.4086	24.5815	256.307	275.216	249.987	22.8483	16.299	13.6472	241.512	257.933	273.347	21.3573	85.9956	50.9351	236.967	226.288	283.202	156.431	208.965	218.723	235.949	243.617	242.603	169.508	246.921	198.944	237.176	235.569	219.717
sgRNA0417	coaB,coaC,panT	234.73	254.959	233.725	223.482	232.304	208.414	226.694	231.865	271.115	234.672	262.75	214.481	294.267	258.129	262.796	150.857	223.616	222.992	257.079	245.922	265.549	245.876	230.142	244.264	212.382	230.881	200.302	208.953	255.37	236.137	251.38	248.233	241.073	243.439	225.42	257.526	290.174	261.226	255.042	240.872	269.721	221.956	205.809	207.025	183.34	204.384	158.543	245.448	229.165	207.551	175.44	216.073	171.574	239.011	220.906	199.52	179.976	209.487	205.301	216.833	282.948	256.495	221.053	245.97	237.632	201.283	194.45	242.48	158.593	300.556	238.405	227.559	253.776	294.436	293.456	242.535	234.51	227.894	252.578	254.809	233.911	232.632	228.526	235.514	242.071	253.575	239.893	229.849	209.654	227.811	245.947	254.676	264.204	262.494	285.899	297.021	335.171	395.963	271.813	280.905	264.073	258.396	198.419	244.486	262.678	237.731	232.344
sgRNA0418	niaR	349.293	345.971	365.38	349.571	363.54	400.115	353.316	351.876	355.985	321.614	354.315	398.516	530.481	371.927	607.773	467.563	380.001	379.836	385.618	410.076	352.661	357.399	372.532	378.872	366.621	392.132	343.774	356.449	340.161	368.081	348.412	380.827	339.086	340.05	353.513	402.904	338.537	307.138	345.541	304.777	345.852	361.519	334.631	375.844	380.861	362.551	362.385	350.886	312.497	307.905	360.682	378.958	319.847	360.142	382.797	374.931	374.785	328.778	384.422	393.762	381.266	363.368	380.651	317.921	366.726	375.344	480.074	369.782	337.011	456.785	368.044	412.066	363.229	511.502	383.159	338.512	370.508	373.77	338.839	351.336	359.991	368.269	383.391	383.149	411.098	369.796	376.224	332.579	355.616	371.617	300.984	387.55	296.889	334.907	304.779	358.405	403.447	426.132	335.991	253.56	285.542	376.224	368.177	366.729	341.737	347.951	325.787
sgRNA0419	niaX,niaR	243.447	262.439	244.08	278.265	263.227	259.534	284.389	273.811	268.757	236.792	278.011	253.724	290.263	228.522	285.373	258.612	228.001	251.633	282.215	291.761	245.176	253.779	245.871	273.155	289.097	326.166	284.149	272.301	270.333	249.227	246.855	296.054	241.682	266.91	277.536	220.143	241.812	224.812	240.645	243.33	221.867	276.604	278.224	282.549	348.447	268.062	267.474	254.09	274.454	260.009	226.406	244.882	217.115	291.04	276.73	271.014	277.875	229.853	279.705	258.242	244.671	283.766	247.652	262.703	255.721	284.601	268.68	342.936	301.868	251.455	251.588	293.162	282.835	240.707	242.197	237.347	271.125	251.328	282.987	280.589	259.625	245.25	278.988	262.756	274.669	290.554	263.761	262.367	222.039	267.678	232.188	243.603	220.624	255.706	221.167	257.418	235.861	218.723	207.635	268.476	188.93	274.933	253.535	261.264	242.276	226.925	217.191
sgRNA0420	uvrB	267.106	249.349	267.009	249.569	258.702	224.143	242.522	223.127	281.134	255.877	229.575	275.375	150.136	111.948	195.065	249.242	233.847	267.999	271.361	263.886	221.994	259.926	302.993	225.878	289.097	256.535	241.294	229.754	228.437	239.803	238.811	233.018	257.51	236.343	266.862	265.834	265.097	280.224	248.872	267.909	265.371	233.726	259.929	251.451	238.038	248.548	248.061	230.755	248.186	259.248	273.452	192.803	301.843	254.457	232.071	254.388	253.153	209.487	273.505	228.126	261.933	235.858	243.066	256.01	250.788	221.907	151.687	149.818	245.099	181.524	221.925	176.307	176.287	124.652	217.85	225.674	254.561	257.772	243.89	242.818	262.943	232.632	252.307	242.544	254.144	263.26	258.502	255.716	237.962	290.459	268.306	245.817	228.795	246.654	264.322	229.696	211.034	245.12	275.588	275.933	268.366	252.194	202.828	227.707	232.075	265.826	280.328
sgRNA0421	SPV_1097	261.503	268.673	284.76	287.83	250.405	262.483	267.54	272.646	279.366	253.757	262.087	239.516	309.28	295.136	327.818	292.344	204.616	298.686	255.936	291.142	278.897	250.267	276.502	283.005	265.679	350.903	261.79	256.227	293.277	274.359	289.086	281.273	231.942	283.284	253.676	296.986	336.745	315.054	300.292	272.825	245.794	311.075	282.797	275.441	258.297	255.737	243.747	290.389	273.548	287.378	299.915	268.152	249.947	273.968	311.022	287.641	274.908	272.527	238.37	275.558	245.422	263.129	256.825	229.237	282.033	259.853	262.225	277.986	263.121	269.31	312.013	262.41	310.924	318.077	260.138	300.899	278.099	260.116	289.813	265.001	248.842	261.81	238.387	242.837	258.974	278.228	273.066	229.849	313.155	328.902	266.586	290.109	305.061	312.278	253.533	302.961	339.309	252.662	273.701	285.877	322.04	274.933	321.88	285.233	242.276	287.438	315.685
sgRNA0422	glnHP5,glnQ5	14.3204	8.7272	5.91709	318.266	306.973	327.367	52.0784	26.2159	30.0584	368.972	285.973	319.354	785.712	1037.14	908.498	253.927	295.232	33.4147	18.8524	16.1057	297.865	286.27	294.715	15.759	25.0336	10.0782	313.961	326.193	270.333	11.5189	16.0883	11.3031	325.084	264.18	323.374	10.3841	3.5824	14.2487	218.02	206.462	256.67	30.2667	28.2035	23.99	269.439	272.17	331.108	9.50677	13.5868	8.36285	291.094	306.934	267.952	5.69074	4.78496	4.988	270.953	278.346	287.972	37.6446	24.7673	30.9563	333.872	323.777	294.367	92.3923	89.5601	83.1361	332.505	324.362	350.466	236.784	252.808	264.348	304.989	312.572	333.022	20.5046	9.30877	6.59504	301.928	331.994	317.849	12.8888	8.45135	6.16327	306.238	303.755	322.885	21.3573	46.4376	35.4331	283.271	244.391	237.35	79.2055	78.6205	60.3373	247.275	223.73	246.897	90.9553	119.051	79.0984	247.377	255.02	262.65
sgRNA0423	zwf	87.1676	46.7529	39.9403	245.221	246.634	224.143	35.7401	58.2576	75.4406	221.242	195.736	254.401	36.0327	25.9054	32.5109	274.541	251.385	53.1907	53.7009	47.0782	215.671	241.486	220.208	59.7527	83.9836	72.3795	243.157	268.519	251.38	73.8257	86.4746	68.688	225.245	239.618	262.466	72.6889	57.3184	61.7442	279.724	292.488	241.444	147.971	144.829	163.488	273.491	248.548	224.333	70.0044	81.5211	68.4233	253.849	240.45	200.169	130.074	117.232	132.182	253.153	253.13	250.081	36.8917	58.5409	65.5979	196.287	275.252	232.698	75.8937	83.1053	80.5381	239.692	278.237	230.714	78.9282	85.2378	122.503	255.012	241.238	237.997	114.826	77.5731	67.7491	233.911	227.112	231.426	53.0199	44.0678	38.7406	222.094	263.107	222.924	101.091	168.551	101.87	239.69	278.334	288.596	447.511	525.516	558.12	281.251	280.905	227.575	543.665	500.457	462.606	277.98	265.826	229.819
sgRNA0424	rnc	116.431	68.5709	82.8392	305.222	310.744	267.399	83.2233	80.9781	73.0831	255.877	283.319	280.111	424.385	378.403	382.003	256.738	232.385	79.7861	84.5503	94.7759	255.012	253.779	291.403	64.3491	54.9123	41.2288	288.807	222.19	246.392	58.1181	57.8173	62.167	282.47	271.276	286.327	62.3047	44.78	41.1628	201.566	216.293	276.247	63.0556	64.0296	62.1964	246.142	244.44	258.846	82.9682	97.8253	96.5529	304.815	300.286	264.774	70.7277	82.1418	82.3019	275.897	257.979	258.348	73.0305	78.8051	84.0243	296.266	324.614	292.723	171.586	164.597	151.55	269.429	254.431	269.167	141.456	144.323	189.127	243.479	280.148	333.022	158.179	132.805	115.713	303.587	263.387	268.547	103.696	71.2328	69.1167	271.448	268.28	295.462	46.986	49.8774	19.9311	269.652	242.128	253.533	271.279	372.413	301.686	252.937	251.074	259.779	138.5	152.121	124.64	255.028	203.152	247.497
sgRNA0425	tRNA-Arg-1,guaC	291.389	312.932	340.233	280.004	300.939	288.044	305.322	333.234	338.893	289.099	312.513	294.32	323.293	241.475	390.13	267.045	271.847	311.643	327.347	308.486	295.055	282.758	294.715	326.998	308.478	307.842	323.278	319.575	275.321	298.444	298.136	318.66	286.123	282.193	295.745	234.681	284.801	261.226	265.326	221.209	232.743	285.852	230.964	244.343	279.568	237.25	299.83	298.167	322.461	308.665	287.173	290.313	291.252	312.178	315.807	265.195	283.808	304.532	281.083	353.859	325.728	353.05	321.948	271.069	323.968	292.851	320.318	295.306	319.89	334.778	272.462	328.013	307.05	307.331	334.463	284.039	319.073	314.599	317.119	290.781	303.587	305.971	316.689	308.745	321.755	317.849	283.584	269.019	328.193	281.916	294.105	241.388	272.376	280.597	293.99	239.597	231.724	267.747	286.914	298.306	240.456	256.329	297.628	234.898	211.673	289.599	262.65
sgRNA0426	cutC	285.785	312.932	284.76	295.657	290.38	284.111	308.386	295.949	287.028	267.187	275.357	282.141	296.269	299.762	314.272	255.801	521.771	307.551	292.498	297.336	293.65	292.417	299.682	273.812	306.863	295.015	246.883	276.083	272.328	319.911	288.081	306.053	287.34	291.472	284.443	321.908	256.141	332.469	252.986	245.788	284.947	262.311	296.518	265.668	254.245	284.495	251.297	310.266	269.02	289.659	285.213	248.207	281.72	247.141	287.098	300.111	267.986	306.471	260.415	287.605	303.962	268.288	283.424	276.089	275.455	259.853	303.375	305.698	291.956	263.358	268.068	320.838	250.87	255.751	284.486	295.711	311.227	292.337	279.884	314.164	282.021	298.873	321.329	286.776	289.157	274.266	274.28	288.235	253.001	264.83	273.466	245.817	247.862	239.865	245.442	283.16	266.896	294.144	249.162	278.419	283.395	235.657	262.354	278.043	257.578	309.05	366.194
sgRNA0427	cutC,SPV_1119	290.766	301.712	350.587	300.874	296.414	296.891	302.259	311.096	299.405	277.082	277.347	335.592	258.234	284.034	237.51	305.462	309.847	323.918	301.639	298.575	317.535	295.051	306.304	325.685	293.943	310.59	309.303	265.682	283.301	279.072	297.131	301.706	253.249	320.401	290.722	361.368	317.042	321.387	300.292	294.945	363.253	308.552	312.525	370.513	320.085	294.765	345.128	321.502	320.65	285.857	358.722	295.853	301.843	327.624	330.96	324.22	309.519	326.838	281.083	274.053	278.445	320.619	267.831	257.683	316.568	330.798	304.182	286.646	298.264	190.451	304.323	265.486	321.579	163.337	247.323	280.148	286.817	304.054	307.81	300.374	328.471	320.165	278.988	306.695	329.603	305.962	296.529	319.275	273.347	317.512	362.901	352.117	373.154	330.381	339.842	310.882	320.689	309.229	332.216	377.854	362.831	359.687	324.084	349.95	293.282	311.211	348.516
sgRNA0428	topA	59.1494	52.9866	45.1178	399.137	361.278	383.403	137.855	228.37	215.124	353.422	390.808	355.89	3.00272	2.77558	1.80616	252.99	279.155	215.491	223.944	223.002	357.578	339.836	383.294	181.228	201.076	179.574	401.535	366.849	356.122	204.722	216.689	202.151	378.047	383.717	366.071	143.301	159.417	178.9	343.485	319.524	341.502	19.3371	19.0564	15.1048	350.473	356.389	345.128	65.6832	70.6516	75.2656	372.443	351.257	344.207	62.5981	63.7995	88.9526	382.696	372.421	308.64	151.331	252.927	251.336	343.044	374.812	327.257	56.9203	51.6382	51.96	360.44	413.636	360.354	55.3522	60.0539	73.0718	313.96	300.899	339.996	76.16	48.4056	50.3622	361.65	388.772	364.25	79.9692	48.8971	63.8339	351.952	386.53	373.309	146.653	192.63	99.6557	337.746	325.855	326.356	15.8411	18.6206	11.3132	349.205	362.939	315.599	39.2762	46.2977	50.3353	260.128	296.083	333.363
sgRNA0429	SPV_1121	344.935	319.166	340.972	275.656	291.134	291.976	371.186	338.477	302.941	275.669	265.404	277.405	280.254	419.112	326.012	249.242	331.77	358.696	297.64	323.973	257.119	271.342	230.142	261.993	290.712	311.507	265.516	240.154	262.353	308.916	310.705	289.533	267.251	293.655	244.257	301.14	325.998	258.059	255.042	228.583	267.546	272.4	346.827	267.445	238.038	255.737	254.532	310.266	281.701	279.775	279.332	263.72	236.179	256.896	283.908	295.954	237.331	241.492	261.793	337.295	322.726	324.304	268.749	281.109	249.965	266.453	293.693	310.894	253.209	300.556	255.983	306.487	353.543	346.016	270.39	246.426	265.894	329.246	387.865	300.974	265.431	280.736	293.488	314.604	319.944	342.062	259.311	314.841	285.731	303.273	282.065	283.465	236.967	246.654	234.653	245.537	291.723	279.06	266.15	226.216	244.75	231.523	304.242	278.043	267.779	220.441	250.022
sgRNA0430	dprA	254.654	233.764	221.891	248.699	217.973	219.228	229.247	219.631	220.428	250.929	209.006	223.954	327.297	229.448	294.404	193.959	195.847	209.353	214.804	213.71	206.538	238.851	238.421	245.577	255.181	245.541	242.225	228.808	203.498	259.175	246.352	212.585	212.461	227.064	224.164	213.913	268.68	210.564	168.657	250.704	254.495	230.363	234.013	283.438	242.09	245.467	245.904	188.407	247.281	251.646	208.764	258.179	223.47	225.191	262.375	252.725	208.654	285.135	241.814	238.667	219.904	215.22	236.646	209.158	205.564	228.506	248.509	248.542	236.989	191.939	215.333	219.359	299.301	191.276	231.946	254.208	211.844	247.813	236.443	253.01	238.888	237.364	235.487	260.412	222.15	241.688	222.498	203.242	207	217.844	196.07	205.955	236.967	192.345	215.773	174.252	204.827	222.494	213.298	171.526	188.93	231.523	220.465	179.769	237.176	175.056	166.682
sgRNA0431	licC,licB,licA,tarJ,tarI	11.8299	2.49349	8.136	263.482	276.804	345.063	0	0	0	279.91	313.177	236.133	1.00091	0	0	246.431	315.693	1.36386	1.14257	0.619451	277.492	298.564	258.289	4.59636	0	2.74859	275.764	277.028	247.39	2.61793	2.01104	3.91261	286.123	324.221	271.885	2.07682	1.7912	9.49911	300.292	297.403	243.619	0.840742	3.81128	1.77704	284.633	276.278	261.003	8.64252	6.34053	6.08207	248.949	293.637	237.238	3.25185	7.97494	2.494	308.53	289.014	241.125	0	0.750525	0	280.673	300.351	260.655	2.47479	10.489	6.06201	309.077	310.971	261.476	1.02504	2.90583	6.44751	317.804	272.366	280.714	4.10092	4.34409	2.99775	261.284	302.816	304.508	12.01	3.01834	9.24491	278.73	280.844	294.578	12.8144	17.1991	19.9311	285.994	280.597	215.773	21.7815	41.3792	26.3976	292.577	270.961	270.513	45.4777	52.9117	19.1754	270.329	274.471	232.344
sgRNA0432	tacF	14.3204	8.10383	8.136	320.874	334.88	338.181	3.06343	4.66061	5.8938	299.701	309.196	331.533	0	0	3.61232	296.092	295.232	15.0025	9.71186	14.8668	349.148	338.08	313.755	12.4758	0.807534	0.916196	339.115	292.156	303.252	4.71228	3.01655	4.78208	318.996	334.592	312.699	4.15365	7.16479	7.91592	312.633	285.114	306.699	6.72594	4.57354	1.77704	326.163	322.496	327.872	3.45701	2.71737	6.84233	312.656	324.663	334.675	1.62592	2.39248	2.494	354.019	348.175	334.131	4.51735	3.0021	7.37055	305.438	343.019	342.058	5.77452	2.42054	0.866001	339.714	267.822	298.83	1.02504	3.87445	2.14917	329.337	281.445	326.919	14.0603	13.0323	6.59504	333.448	361.172	303.928	13.4747	11.4697	8.36444	354.783	338.491	326.424	11.3906	15.4792	33.2186	318.679	282.86	304.779	3.96028	6.20688	18.8554	313.34	305.764	274.807	8.26866	22.0465	4.79384	321.335	354.435	298.007
sgRNA0433	carB,carA,pyrB,pyrR	331.237	327.893	339.493	305.222	291.888	325.401	322.171	305.853	290.564	299.701	344.362	335.592	322.292	249.802	271.827	233.313	400.463	304.142	274.217	328.928	311.915	293.295	334.451	315.179	304.44	306.009	286.012	292.156	272.328	342.949	353.942	304.314	322.649	311.667	332.164	328.138	318.833	310.304	302.349	294.945	328.451	290.897	287.371	312.759	315.021	275.251	290.124	306.809	305.251	308.665	278.352	258.179	315.611	305.674	283.908	315.906	282.82	324.898	276.261	286.099	349.744	299.982	333.872	304.534	286.967	371.219	325.16	378.442	261.319	264.846	303.224	275.736	255.713	277.243	265.264	315.166	262.407	346.235	317.119	331.551	318.518	302.816	318.429	314.311	313.304	323.132	328.488	308.928	292.808	331.75	295.825	321.113	326.851	305.489	331.751	352.465	345.516	331.855	313.34	261.018	341.362	347.284	374.791	393.095	318.785	330.662	305.583
sgRNA0434	SPV_1136	156.279	105.973	113.164	210.438	163.669	213.329	210.356	125.254	139.683	197.209	194.409	209.745	1358.23	1264.74	1361.84	213.636	211.924	124.112	122.826	129.465	186.165	203.726	196.2	135.264	129.206	163.999	237.567	215.571	255.37	148.699	136.248	141.289	211.852	196.498	176.443	184.837	170.164	183.649	238.588	226.125	224.042	139.563	147.116	143.052	245.129	208.493	208.156	69.1402	108.695	90.4708	209.744	280.341	202.288	108.937	114.839	140.495	236.342	210.457	194.278	207.798	183.879	172.471	228.391	195.772	203.097	347.296	318.705	298.77	245.099	255.919	279.054	188.608	270.243	423.386	207.598	189.359	210.972	142.361	100.535	116.313	211.516	190.049	200.106	169.605	162.387	136.032	201.462	202.503	189.308	159.468	199.51	168.307	204.282	276.072	229.259	152.471	144.827	162.156	254.825	265.99	223.281	144.702	174.168	160.594	277.98	242.053	242.446
sgRNA0435	SPV_2315,SPV_2316	266.484	269.92	277.364	282.613	305.464	269.365	273.156	281.384	275.24	243.861	261.423	269.962	345.313	316.416	238.413	232.376	264.539	251.633	281.073	304.15	228.316	272.22	259.945	237.698	276.177	302.345	237.567	292.156	252.378	270.171	278.529	263.884	258.728	263.089	263.094	282.448	250.768	286.556	230.361	260.535	274.071	330.412	272.888	307.428	337.305	218.763	264.239	287.796	273.548	267.611	284.233	284.773	323.025	304.048	307.035	295.123	279.853	217.245	279.705	300.404	297.958	287.452	234.811	270.232	266.411	263.153	294.499	277.12	230.681	180.036	260.377	263.436	310.924	184.829	231.946	234.753	268.509	274.762	250.716	294.379	240.547	231.055	294.648	243.716	303.645	292.755	269.425	249.064	285.731	234.93	242.507	272.392	283.271	262.494	215.773	251.478	268.965	316.771	228.399	295.82	218.987	262.53	306.447	261.264	242.276	274.471	199.513
sgRNA0436	srf-19	182.429	189.505	204.879	213.916	195.346	201.532	244.054	222.544	212.177	211.346	195.736	186.741	187.17	185.964	277.246	180.841	198.77	243.45	223.944	211.852	202.323	181.773	197.856	199.613	173.62	203.395	190.985	173.024	185.542	231.425	195.573	190.848	206.982	175.211	180.21	176.53	157.625	155.152	168.657	184.341	134.861	192.53	173.032	199.029	232.974	162.275	149.915	218.656	192.027	205.27	178.381	171.75	198.051	208.931	195.386	196.194	196.787	148.386	171.543	227.373	223.656	211.535	177.026	157.287	191.585	169.936	194.45	232.954	170.308	166.645	175.782	240.885	172.413	178.381	166.591	217.893	210.972	176.34	200.449	194.854	184.973	198.723	194.305	186.888	198.003	210.432	211.171	206.938	181.347	189.368	180.591	181.595	168.873	196.871	191.498	176.232	192.413	214.952	160.445	171.526	148.138	202.582	185.191	160.594	155.567	179.378	136.376
sgRNA0437	htpX,lemA	230.371	264.31	257.393	215.655	211.94	262.483	293.068	297.114	251.076	259.411	289.954	233.426	255.231	347.872	277.246	227.691	190.001	237.994	250.795	270.7	249.392	248.511	256.633	277.095	283.445	266.613	271.106	236.372	268.338	245.038	257.915	266.927	256.902	257.085	245.513	263.757	290.174	269.141	265.326	262.993	217.517	199.256	185.991	201.694	261.336	230.061	235.119	217.792	244.563	263.81	231.307	230.478	244.652	243.889	220.906	259.376	223.487	259.919	248.015	271.041	283.698	251.336	242.149	258.52	227.765	270.578	265.453	245.944	233.385	215.746	259.279	301.362	291.552	255.751	267.827	202.329	245.843	241.369	271.816	244.616	248.842	238.152	236.647	244.594	270.443	248.732	226.544	233.544	253.885	306.121	288.945	276.821	223.348	221.762	178.013	267.319	281.379	380.879	243.499	248.588	255.485	233.59	235.898	263.661	283.081	257.181	280.328
sgRNA0438	rsmG	319.407	306.699	333.576	338.266	306.219	292.959	362.506	316.922	327.106	293.34	268.058	330.856	356.323	267.38	288.986	309.21	302.539	280.956	275.931	301.053	318.94	269.586	321.206	314.522	271.332	295.015	272.038	285.537	291.282	295.303	287.075	307.357	309.865	284.376	290.094	328.138	263.306	270.725	292.065	243.33	284.947	305.189	299.567	322.533	322.111	277.305	336.5	305.945	322.461	301.063	310.696	292.529	262.656	362.581	275.135	315.075	299.63	310.351	296.24	340.307	243.92	278.607	299.017	290.312	318.213	274.702	277.556	326.482	284.747	252.943	307.619	294.187	290.583	253.602	292.175	268.475	268.509	301.125	325.807	296.177	312.711	316.222	298.128	324.271	310.285	279.108	305.834	270.497	321.116	274.797	276.906	252.461	283.271	246.654	221.167	300.981	291.723	248.891	264.263	273.447	206.105	229.455	310.856	249.28	224.424	261.504	298.007
sgRNA0439	uraA	337.463	343.478	325.44	332.179	331.863	332.282	307.364	336.147	321.212	328.682	327.111	318.001	336.305	369.152	363.038	312.021	302.539	237.994	222.802	214.33	338.61	289.783	335.279	255.426	327.859	270.278	330.731	303.502	306.245	279.595	320.76	256.493	297.08	328.042	317.722	240.912	245.394	205.814	322.917	299.861	243.619	406.919	399.422	390.949	314.008	344.064	354.835	361.257	315.215	359.602	326.378	303.61	321.966	353.639	351.695	377.425	308.53	302.592	336.886	325.249	286.7	283.766	298.1	323.777	277.1	338.222	313.864	328.214	322.593	321.386	292.238	372.09	355.48	389	290.893	335.918	313.842	355.609	325.807	328.553	318.518	292.565	306.829	281.796	303.041	322.251	307.452	327.405	329.078	254.864	343.982	338.829	236.967	280.597	320.962	338.604	258.62	297.915	300.127	251.074	266.219	289.403	271.172	330.775	351.938	250.698	330.838
sgRNA0440	SPV_1143	74.0924	65.454	73.9636	160.872	157.635	171.057	55.6524	32.0417	59.5273	171.763	163.887	173.209	9.00816	9.25192	11.74	297.966	225.078	66.1474	45.1316	63.8034	162.28	144.891	187.094	67.6322	72.6781	76.9605	194.712	153.169	171.577	50.7879	51.7842	51.7334	148.54	157.744	133.117	64.3816	59.1096	42.746	185.111	159.762	178.364	75.6668	97.5688	89.7406	173.211	172.546	169.329	64.8189	67.9342	87.4298	134.276	191.695	199.11	78.8573	75.7619	80.6393	153.276	169.723	159.143	76.0421	60.042	58.9644	166.936	165.653	144.717	37.9469	41.1492	44.166	145.978	139.863	123.048	21.5259	20.3408	30.0884	175.561	155.638	167.383	82.0185	75.7113	74.3441	165.895	185.317	158.344	63.8582	56.1411	60.312	149.276	147.813	165.423	39.8669	58.477	39.8623	185.215	144.824	148.344	1.98014	6.20688	0	135.907	154.125	148.138	12.403	17.6372	4.79384	130.064	133.994	151.529
sgRNA0441	SPV_1144	348.048	342.231	367.599	346.092	398.989	407.98	307.875	336.729	348.323	384.523	406.732	410.018	459.416	456.12	370.263	477.87	361.001	352.559	321.063	365.476	367.413	389.011	412.269	362.456	342.395	309.674	353.09	369.686	346.146	320.435	332.324	370.394	409.703	377.167	401.862	365.521	367.196	357.8	347.598	408.008	406.757	405.238	401.709	375.844	404.159	366.659	314.93	387.185	382.243	347.438	377.344	381.174	320.907	409.733	375.619	379.919	406.429	357.873	372.022	361.388	331.732	374.424	360.472	434.212	407.838	460.312	359.854	429.536	388.374	346.681	362.551	377.215	376.79	393.298	372.907	313.869	371.38	366.154	399.656	353.135	371.604	362.749	361.93	346.533	382.122	370.677	358.829	373.227	383.924	388.703	412.779	360.975	354.088	377.901	337.145	366.326	335.171	362.024	362.418	355.482	380.007	380.359	368.177	381.11	379.991	412.787	419.23
sgRNA0442	SPV_1145,yidA	209.825	197.609	203.4	202.612	209.677	234.957	221.588	219.631	227.501	200.743	207.015	223.954	288.261	321.967	281.761	214.573	225.078	209.353	226.229	235.391	188.976	184.407	221.036	187.794	212.382	229.049	235.704	237.318	246.392	191.109	208.142	205.629	231.942	227.61	222.28	226.374	229.273	221.646	205.679	196.63	274.071	226.16	214.956	199.917	240.064	240.331	240.511	238.534	225.542	217.434	208.764	231.586	205.465	225.191	215.323	220.303	250.187	223.065	232.169	238.667	219.904	217.431	200.874	208.322	233.52	220.257	256.578	255.47	208.154	248.479	221.925	319.813	302.207	369.657	215.287	221.784	226.664	220.864	198.587	221.234	228.105	220.015	180.965	194.504	210.68	199.866	213.598	206.199	233.539	224.963	189.19	230.315	247.862	228.551	210.379	229.696	244.137	158.385	273.701	231.187	206.105	262.53	222.67	218.12	239.726	233.408	250.022
sgRNA0443	rplS	1.86788	0	0	331.309	338.651	332.282	2.04229	0	0.58938	377.454	336.4	350.478	0	1.85038	0	427.272	480.847	0.681932	1.14257	2.4778	347.041	376.717	357.631	2.62649	0	0.916196	354.022	297.829	315.223	0.523586	1.00552	0	354.305	351.513	392.444	0	10.7472	7.91592	396.961	255.619	308.874	0	1.52451	0	334.266	339.956	353.757	0.864252	0	1.52052	357.742	344.608	366.448	1.62592	1.59499	0	317.43	349.145	364.444	0	0	0	342.127	348.876	346.991	1.64986	1.6137	0.866001	371.253	327.338	284.548	0	0.968612	0	316.523	299.602	311.227	1.17169	1.24117	1.79865	348.379	348.554	342.79	0.878782	1.20734	0.440234	372.179	337.752	383.924	1.42382	10.3195	2.21457	310.508	337.169	302.082	1.98014	2.06896	0	290.689	367.911	309.158	0	2.20465	4.79384	323.885	306.888	340.94
sgRNA0444	crcB1,crcB2,SPV_1151	369.84	388.36	383.131	347.831	342.422	340.147	398.757	375.179	403.725	412.09	364.931	367.393	358.325	309.014	364.844	395.414	321.539	370.289	403.899	347.512	384.274	351.252	382.467	331.595	344.817	437.025	366.133	411.287	405.001	390.595	355.953	407.346	366.48	400.091	338.443	386.289	333.163	337.218	347.598	275.282	334.976	367.404	362.834	390.06	369.719	352.281	400.133	369.9	340.577	399.136	368.523	394.471	349.502	365.833	374.024	392.389	385.663	363.692	384.422	376.446	373.011	411.277	351.3	369.792	370.837	412.466	367.922	407.02	400.088	360.072	401.003	374.14	441.687	382.552	417.759	385.203	352.201	365.568	390.968	369.322	371.604	374.578	375.27	347.705	391.177	408.977	348.311	376.922	402.501	334.597	404.179	383.121	291.442	343.958	347.934	336.623	355.861	407.277	337.879	340.566	341.362	320.411	348.335	369.126	359.589	373.885	373.771
sgRNA0445	fld	300.728	268.673	252.216	333.049	299.431	327.367	67.9061	70.4918	83.1025	311.011	333.082	305.146	149.135	160.983	169.779	320.454	292.308	117.292	142.25	159.199	320.345	309.102	312.099	181.228	201.076	215.306	296.26	343.212	297.267	191.633	188.535	183.458	336.042	301.842	332.164	191.068	198.823	177.317	283.838	317.066	293.648	283.33	282.797	322.533	342.37	318.388	322.479	275.696	275.36	258.488	265.611	298.07	323.025	253.644	255.198	248.568	314.464	313.26	306.573	115.192	85.5598	98.0284	300.852	336.326	313.279	163.336	180.734	143.756	353.231	334.778	315.309	197.833	171.444	257.9	285.767	347.591	316.458	267.146	261.266	264.401	315.2	335.937	296.388	266.857	245.693	265.021	315.947	311.146	317.578	364.498	429.978	431.841	296.889	348.484	377.602	603.942	831.722	769.3	303.902	280.905	283.395	1004.64	846.587	659.153	257.578	270.148	295.481
sgRNA0446	pde2	412.801	331.01	346.15	380.875	381.642	383.403	140.407	154.965	142.04	396.539	345.689	363.333	53.0481	42.5588	46.0571	398.225	317.155	207.307	205.663	229.197	406.052	351.252	327.829	246.89	280.214	262.032	395.945	328.084	359.114	239.803	253.391	234.322	406.05	367.888	389.932	272.064	247.185	189.982	335.257	349.019	295.823	374.13	410.856	414.05	373.771	344.064	385.034	350.886	331.519	407.499	384.205	344.608	370.684	407.294	362.062	368.28	389.619	332.657	365.821	148.32	157.61	169.523	399.913	376.485	360.148	164.986	143.619	139.426	364.044	340.729	366.945	137.355	168.538	167.635	356.248	369.639	374.867	375.528	418.274	350.137	413.078	356.44	367.15	326.028	327.188	317.409	417.487	337.013	354.732	199.335	304.424	245.817	291.442	334.907	369.511	89.1062	51.724	75.4216	352.98	246.103	367.125	107.493	68.3443	107.861	362.139	259.342	323.261
sgRNA0447	rpmE2	43.5838	33.0387	45.8574	246.96	245.88	253.636	4.59515	18.6424	17.6814	269.307	232.892	240.869	38.0345	43.484	38.8324	269.856	442.847	6.81932	6.28415	9.91121	262.739	244.998	266.568	27.5782	18.5733	16.4915	222.661	244.881	216.466	20.9435	22.1214	26.5188	261.772	235.252	260.583	16.6146	19.7032	25.331	176.884	211.378	234.918	41.1964	57.9315	52.4227	247.155	222.871	253.454	34.5701	28.0795	22.8078	235.227	238.234	239.356	30.0796	44.6596	30.7593	241.287	239.552	225.28	1.50578	12.0084	12.5299	240.315	211.668	214.608	33.8222	32.2739	32.908	229.78	238.064	262.575	63.5525	77.4889	58.0276	217.85	232.159	268.509	45.1102	32.2704	30.577	224.787	275.216	235.487	42.7674	36.8238	32.5773	248.793	226.892	277.77	34.1717	25.7987	28.7894	152.53	228.551	210.379	5.94041	12.4138	18.8554	200.085	273.447	249.044	14.4702	26.4559	14.3815	255.028	239.892	265.175
sgRNA0448	gdhA	191.769	191.998	163.46	191.307	203.643	182.854	257.328	234.196	234.573	197.916	195.072	209.069	641.581	219.27	223.061	571.57	163.693	197.76	205.663	190.791	186.165	203.726	192.061	179.915	208.344	240.043	247.815	203.28	219.459	206.293	222.722	202.151	194.198	201.41	214.117	213.913	184.493	199.481	207.736	245.788	195.765	275.763	301.091	281.661	234.999	192.06	210.313	214.335	189.31	187.024	211.705	222.721	188.519	233.32	236.856	233.604	224.476	214.336	188.078	203.281	208.646	178.367	197.205	189.079	217.075	205.408	200.098	188.788	190.132	174.084	209.84	246.01	237.31	281.541	196.065	199.735	215.331	192.743	197.966	211.641	204.05	204.243	194.305	165.797	207.662	156.283	213.598	203.981	191.077	203.606	208.109	181.595	236.967	214.974	194.196	247.517	221.379	256.433	224.623	213.786	186.783	245.993	220.465	251.677	206.572	235.569	219.717
sgRNA0449	SPV_1180,SPV_2327,SPV_1182,SPV_2328,SPV_2329,SPV_1185	185.542	176.414	217.453	181.742	169.702	227.092	204.739	201.571	187.423	165.401	171.186	190.124	275.249	196.141	176.101	191.148	160.77	203.898	169.101	213.091	207.241	177.382	181.299	203.553	170.39	207.976	190.054	174.915	203.498	207.864	182.502	204.325	174.717	164.84	196.536	222.22	218.526	194.732	203.623	213.835	184.889	186.645	179.893	179.481	182.327	206.438	214.627	202.235	203.803	214.393	244.048	176.182	198.051	195.924	208.146	177.905	181.954	188.15	196.345	192.74	205.644	189.423	182.529	223.381	197.341	209.533	180.734	212.17	199.143	194.915	190.065	198.858	236.341	257.9	203.753	169.904	178.716	208.561	214.102	197.252	175.019	194.78	182.125	210.615	202.832	214.834	209.957	197.33	178.693	155.196	201.23	205.955	160.702	178.768	213.076	199.994	175.862	165.928	188.759	159.097	218.987	179.843	194.01	148.609	214.223	185.862	166.682
sgRNA0450	srf-20	0	0	0.739636	207.829	230.041	183.837	0	0	0.58938	229.017	218.295	209.745	2.00181	0.925192	0.90308	178.03	306.924	0	1.14257	1.2389	203.728	207.239	228.487	0	0	0	190.054	206.116	197.513	1.04717	0	0.869469	197.242	211.235	208.466	2.07682	3.5824	3.16637	246.815	213.835	200.116	0	0.762257	2.66556	223.857	210.547	225.412	0.864252	0.90579	0.760259	201.903	190.587	210.76	0	0.797494	0	185.909	225.004	216.324	0	1.50105	0	216.467	199.955	195.697	0	0.806848	0	218.967	208.306	193.36	1.02504	1.93722	2.14917	161.465	228.268	227.536	2.34339	0.620585	1.1991	220.64	234.21	236.647	1.46464	0	0.440234	205.103	193.635	222.039	4.27146	12.0394	2.21457	207.005	208.185	213.076	3.96028	0	0	235.949	226.216	184.636	4.13433	2.20465	0	237.176	200.99	227.293
sgRNA0451	trzA	254.654	249.349	251.476	258.265	260.21	233.974	280.304	298.862	274.062	250.222	264.077	267.256	260.236	213.719	295.307	267.045	266.001	288.457	262.792	261.408	264.144	269.586	254.978	248.204	241.453	248.289	248.747	259.064	250.382	254.463	265.457	240.843	270.903	250.535	255.559	292.832	283.009	286.556	265.326	233.498	306.699	251.382	237.062	236.346	226.896	248.548	256.689	254.09	248.186	296.501	270.511	220.505	222.41	247.141	264.768	264.364	269.964	261.858	243.192	286.852	285.95	256.495	248.57	272.742	261.477	278.827	255.771	274.522	232.483	266.334	362.551	236.784	293.489	159.039	260.138	268.475	271.125	263.045	276.16	281.189	277.874	263.387	234.907	269.786	285.535	265.021	248.793	239.457	258.308	260.559	230.468	261.319	269.652	257.969	256.23	312.862	264.827	354.482	275.588	246.103	274.807	287.336	266.763	325.981	323.885	235.569	272.752
sgRNA0452	msrAB1	111.45	137.142	136.093	113.915	128.22	120.919	127.643	136.323	129.074	125.111	123.413	110.962	191.173	233.148	166.167	118.999	67.2309	122.748	119.97	126.368	119.427	136.988	130.8	124.102	117.9	108.111	132.292	114.404	134.668	121.996	135.242	118.682	127.233	127.178	110.512	164.069	141.505	112.406	119.294	130.268	119.634	104.252	106.716	113.731	94.2024	110.922	105.696	138.28	112.318	136.086	124.474	118.563	119.678	100.807	109.257	101.423	116.688	114.442	109.54	131.003	133.593	103.925	127.495	143.901	120.049	143.538	161.37	122.106	109.033	104.153	93.3843	124.03	125.92	182.679	110.206	116.728	117.691	115.412	124.738	128.903	116.956	103.305	133.404	117.757	114.093	115.781	122.981	114.555	125.616	129.568	113.514	77.51	114.398	108.618	118.675	172.272	223.448	196.096	124.581	116.837	120.228	157.105	180.782	191.754	137.715	108.059	128.799
sgRNA0453	msrAB1,SPV_2331,thrB,hom	193.014	152.103	164.199	179.133	175.736	177.938	138.876	143.314	166.205	167.522	156.588	190.801	395.358	573.619	499.403	178.03	209.001	141.842	137.68	149.288	155.255	161.576	199.512	165.469	137.281	142.927	216.139	177.752	207.488	137.18	137.253	138.246	166.803	174.665	202.187	153.685	186.285	156.735	195.395	228.583	195.765	142.926	141.017	146.606	145.862	170.491	170.407	193.592	191.122	192.346	172.5	206.1	170.515	186.981	165.879	155.459	191.843	181.361	204.612	152.084	152.356	157.73	160.515	163.98	187.474	262.328	240.441	232.088	168.505	183.012	199.952	270.611	284.772	249.304	184.531	237.347	190.921	186.299	197.346	174.469	175.848	193.203	156.604	163.453	160.576	148.359	181.639	195.852	191.962	152.349	123.834	88.5829	198.834	208.185	272.413	330.683	302.068	463.843	194.422	223.73	212.546	322.478	306.447	330.775	214.223	224.763	224.768
sgRNA0454	mecA	392.877	381.503	377.954	406.093	413.32	438.455	405.394	344.303	354.807	412.796	374.22	412.725	208.189	153.582	195.065	334.509	469.155	403.022	371.336	387.776	410.267	432.04	404.819	405.136	364.198	371.059	381.039	377.25	400.013	378.553	339.865	377.349	418.835	391.904	446.444	342.676	334.954	348.301	355.825	358.85	428.508	422.052	439.822	477.135	368.706	377.957	405.526	412.248	410.323	422.704	402.827	351.257	392.925	446.316	382.797	425.642	387.641	414.124	383.045	448.723	390.273	386.217	407.251	399.074	389.749	317.599	280.783	391.432	344.22	400.245	372.439	260.36	255.713	330.972	367.781	430.597	407.995	347.993	424.48	411.89	379.899	413.218	400.211	369.381	391.781	364.954	383.506	371.01	413.116	357.379	357.742	347.688	326.851	346.221	377.602	259.398	314.482	260.205	319.003	348.024	326.334	258.396	246.921	242.089	334.086	369.563	295.481
sgRNA0455	tarQ,tarP,cps23FU,SPV_1200,licD3	19.3014	8.7272	8.87563	172.177	165.177	154.344	0.510572	0	1.17876	173.883	167.868	177.269	1.00091	0	0.90308	157.416	114	1.36386	0.571286	3.09725	154.552	164.21	139.079	22.9818	4.03767	15.5753	135.087	158.842	168.584	13.6132	18.6021	12.6073	183.849	161.019	178.954	20.7682	19.7032	12.6655	164.543	117.978	176.189	4.20371	3.04903	2.66556	182.327	153.031	146.68	5.18551	5.43474	3.80129	193.082	160.669	156.746	0	3.18997	1.66267	183.932	162.934	171.543	0.752892	0	0	158.681	168.163	153.762	14.8488	15.3301	10.392	151.385	151.766	159.303	1.02504	0.968612	21.4917	140.961	202.329	173.485	15.8179	6.20585	5.99549	171.701	146.677	204.746	19.9191	3.62201	1.76094	167.48	167.767	166.308	27.0526	25.7987	22.1457	144.359	122.196	126.767	31.6822	64.1378	79.1927	128.356	178.984	135.257	68.2165	52.9117	45.5415	155.567	140.477	146.478
sgRNA0456	psr,pheA,aroK,aroA	191.146	188.882	191.566	188.699	194.592	192.684	227.205	245.847	215.713	192.261	228.248	231.396	371.337	315.49	302.532	282.037	209.001	198.442	202.235	231.675	223.399	235.339	201.995	225.222	190.578	183.239	197.507	215.571	243.4	218.859	198.087	235.191	200.895	191.04	175.815	203.529	227.482	216.896	193.339	179.425	202.291	90.8001	124.248	124.393	167.133	256.764	238.354	114.081	123.187	136.086	206.804	204.992	213.938	127.635	118.827	142.158	184.92	211.426	214.946	214.574	218.403	212.272	210.963	219.198	227.765	209.533	205.746	236.418	183.824	185.988	194.459	228.584	246.027	260.049	201.19	181.577	200.51	178.683	168.178	203.247	182.484	240.518	215.186	206.807	215.509	227.161	181.235	191.417	214.077	207.878	230.468	203.741	236.967	194.608	161.83	237.617	246.206	150.843	256.713	213.786	216.84	212.918	227.079	208.532	219.324	203.152	189.411
sgRNA0457	ywbD	155.656	149.609	133.874	191.307	184.787	176.955	70.9695	184.094	146.166	183.779	181.802	186.064	103.093	77.7161	160.748	133.054	203.154	91.3789	171.957	143.093	180.545	158.063	175.504	177.945	99.3267	128.267	168.626	217.462	174.569	169.118	165.911	179.98	186.284	185.581	159.489	203.529	152.252	177.317	193.339	184.341	158.787	100.048	87.6595	91.5176	171.185	158.167	191.978	146.923	154.89	153.572	169.56	178.399	194.874	126.822	135.574	147.977	171.076	174.572	183.255	57.9727	107.325	99.5025	194.453	176.53	189.119	173.236	154.108	145.488	182.923	168.133	152.711	129.155	159.821	109.608	194.783	163.419	153.434	146.462	135.908	163.077	183.314	178.22	185.605	154.373	135.222	142.196	165.053	164.072	172.5	106.786	113.514	141.733	193.387	156.139	183.407	39.6028	20.6896	52.7951	188.759	186.441	169.608	35.1418	28.6605	52.7322	165.768	131.832	227.293
sgRNA0458	SPV_1213,SPV_1214	252.786	294.855	263.31	205.221	251.914	243.805	273.156	270.315	291.154	252.343	260.096	290.26	267.242	252.577	229.382	225.817	391.693	257.088	305.638	252.736	249.392	243.242	250.838	239.667	251.951	273.943	223.593	249.609	228.437	259.175	287.578	260.841	249.596	230.885	265.606	284.525	247.185	240.644	250.929	250.704	217.517	271.56	235.537	255.894	245.129	226.98	258.846	259.276	246.375	248.605	264.631	258.179	227.706	305.674	236.058	221.134	266.009	217.245	249.392	258.242	306.965	290.4	229.308	269.396	238.454	254.079	258.998	237.284	237.89	229.137	241.701	299.312	226.655	275.094	221.694	238.644	222.305	239.611	249.475	273.994	218.151	272.85	252.887	250.746	284.931	279.108	239.893	249.803	234.424	244.897	239.068	250.247	217.9	233.077	215.773	283.16	246.206	263.976	232.174	243.617	214.693	266.664	293.219	285.233	198.922	246.375	255.073
sgRNA0459	amy	344.935	353.452	336.534	295.657	355.244	284.111	346.168	357.119	367.773	326.562	349.006	312.588	286.259	310.864	356.717	332.635	295.232	349.831	355.911	327.689	311.213	298.564	347.697	362.456	339.972	352.735	306.508	386.705	294.274	335.619	323.274	336.484	342.738	301.297	325.885	380.059	345.701	343.551	349.655	292.488	369.779	334.615	359.023	372.29	355.538	348.172	344.05	326.687	341.483	368.726	375.384	303.61	354.798	354.452	339.732	363.292	331.275	342.356	308.64	329.014	356.499	329.464	354.968	306.208	342.058	364.62	406.651	336.874	380.264	310.971	326.296	347.489	339.983	270.795	303.708	339.809	336.509	334.518	365.524	325.555	311.052	299.662	348.59	373.189	353.146	353.948	321.611	314.841	317.578	344.564	359.461	427.412	337.746	359.798	339.842	332.663	397.24	478.927	326.553	275.933	369.272	345.217	339.517	383.507	351.938	341.467	310.634
sgRNA0460	alaS,SPV_1217	19.3014	6.85709	7.39636	220.003	233.812	217.262	23.9969	20.3902	22.9858	238.913	245.499	242.899	9.00816	12.0275	3.61232	227.691	223.616	16.3664	16.5673	14.2474	223.399	266.951	236.765	6.56623	7.26781	6.41337	293.465	253.391	248.387	12.5661	10.0552	11.7378	243.509	236.343	234.838	22.8451	5.3736	9.49911	259.156	280.198	221.867	39.5149	48.7844	39.9834	252.219	276.278	226.49	7.77827	12.6811	11.4039	281.293	249.315	230.883	33.3315	29.5073	33.2533	224.476	269.617	244.57	35.3859	20.2642	16.2152	251.321	249.317	217.898	16.4986	11.2959	9.52601	267.626	206.818	274.66	12.3005	13.5606	15.0442	274.234	284.039	278.971	26.9489	22.341	20.9842	208.198	205.82	250.567	9.6666	6.03668	4.40234	236.657	251.282	249.462	11.3906	34.3982	19.9311	299.613	219.5	277.808	19.8014	14.4827	11.3132	286.914	298.306	259.779	53.7463	30.8652	38.3507	283.081	257.181	310.634
sgRNA0461	potD,potC,potB,potA,murB	0.622626	0	0	140.002	119.923	143.53	0	0	0.58938	132.886	159.906	150.205	0	0	0	161.164	216.308	0	0	0	146.825	149.282	140.734	0	0	0	144.404	156.006	165.592	0	0	0	146.105	131.544	129.349	0	0	3.16637	164.543	125.352	154.437	0	0	0	171.185	142.761	133.737	0	0	0	126.435	132.968	120.737	0	0	0	156.243	137.718	139.164	0	0	0	138.502	142.228	143.072	0	0	0	125.253	151.766	143.922	0	0	0	125.584	158.232	130.768	0	0	0	145.987	157.717	118.903	0.292927	0	0	147.658	146.335	152.154	1.42382	0	0	155.254	119.933	137.555	0	0	0	134.019	149.153	128.816	0	0	0	112.212	131.832	141.427
sgRNA0462	budA	261.503	243.738	244.82	241.743	242.863	243.805	278.772	265.072	285.849	250.222	279.338	271.992	303.275	253.503	299.822	262.36	268.924	218.9	263.934	228.577	250.797	230.948	238.421	281.691	287.482	313.339	308.371	294.992	295.272	269.647	274.506	279.534	246.552	260.905	275.652	334.369	286.592	289.723	252.986	358.85	245.794	293.419	293.469	281.661	305.904	260.872	282.574	296.438	289.853	313.227	263.651	292.529	317.729	270.716	283.908	320.894	296.664	295.803	291.417	251.466	243.17	260.918	241.232	221.708	277.1	271.402	271.908	277.986	310.879	346.681	288.942	288.037	318.673	382.552	253.731	272.366	292.919	225.551	252.578	273.395	246.354	264.964	257.527	236.099	257.766	264.58	234.634	254.238	220.27	293.307	359.461	332.186	288.718	364.324	320.962	346.524	328.965	324.313	309.565	325.651	264.073	310.075	326.289	309.203	285.631	300.405	292.956
sgRNA0463	abpB	134.487	140.882	161.241	124.35	122.94	147.463	153.682	170.695	133.789	129.352	146.636	146.822	159.144	141.554	176.101	227.691	96.4618	127.521	146.82	162.916	154.552	106.254	131.628	172.035	163.122	161.25	155.583	168.297	168.584	159.694	151.833	134.333	135.756	153.923	140.652	191.068	189.867	183.649	168.657	152.388	193.59	160.582	169.221	151.048	131.681	144.815	143.444	166.801	134.057	169.538	135.256	130.752	171.574	161.779	174.651	166.267	142.399	144.507	155.698	128.744	141.099	143.726	139.419	112.109	145.539	155.087	154.915	186.19	148.681	174.084	151.612	183.482	158.852	92.4143	162.746	141.371	116.819	139.431	137.77	137.297	145.158	134.059	127.604	140.019	130.996	154.522	131.072	147.074	117.654	187.944	189.19	197.097	212.453	212.711	169.921	211.875	192.413	184.783	162.333	181.47	180.342	183.978	187.396	136.624	181.07	175.056	189.411
sgRNA0464	SPV_1234,SPV_1235,spxA1	316.294	316.673	311.387	328.701	324.32	334.249	65.8638	65.8311	90.1751	323.734	341.708	338.299	61.0553	107.322	119.207	267.982	407.77	112.519	188.524	230.436	349.851	364.424	300.509	285.631	236.608	291.35	332.594	359.286	316.22	253.939	295.12	297.358	337.868	330.771	352.885	301.14	352.866	316.637	388.734	371.14	324.1	304.349	291.182	277.218	359.59	305.036	351.6	343.972	294.382	299.542	305.796	313.582	321.966	324.372	315.01	315.906	385.663	364.662	354.799	77.5478	57.7904	91.3949	349.465	328.797	338.769	207.058	171.052	180.994	318.088	310.971	283.449	119.93	159.821	197.724	334.463	282.742	324.304	342.72	374.833	402.298	326.812	337.514	326.549	320.17	322.359	336.339	327.679	355.489	337.924	270.526	206.389	285.68	283.271	314.541	299.385	263.358	244.137	184.783	328.441	258.532	343.509	223.254	218.261	198.944	336.637	300.405	323.261
sgRNA0465	nagD,SPV_1239,hemN	373.575	448.204	397.924	333.918	376.362	342.113	327.277	376.344	341.251	339.285	372.893	359.273	341.309	358.974	356.717	324.202	404.847	355.287	377.62	367.334	380.761	342.47	358.459	401.853	377.926	424.199	376.381	406.56	389.04	369.128	414.776	360.395	390.222	396.271	374.862	429.903	420.932	349.884	388.734	373.598	306.699	406.078	421.528	404.277	379.848	389.255	340.814	394.963	449.272	434.108	384.205	373.418	362.211	445.503	419.482	478.848	358.963	357.873	375.466	372.681	397.778	330.201	349.465	364.772	351.925	396.792	371.15	434.732	444.242	336.265	365.847	420.267	381.633	309.48	363.937	346.294	373.995	387.244	368.627	391.506	382.387	401.389	368.31	383.735	384.537	410.298	343.052	403.529	361.808	374.464	378.38	480.562	340.469	396.004	382.997	403.948	403.447	429.903	330.329	348.024	358.538	440.306	445.34	522.529	428.446	391.175	393.975
sgRNA0466	lgt,hprK	198.618	172.674	162.72	253.047	257.948	260.517	212.398	157.878	176.224	260.825	254.788	289.584	89.0807	96.22	92.1141	285.785	339.078	225.72	223.373	236.63	288.732	272.22	226.831	275.125	243.875	277.607	281.354	288.374	274.323	251.845	217.192	265.623	272.73	249.443	271.885	203.529	241.812	258.059	302.349	240.872	284.947	267.356	266.79	286.992	257.284	275.251	283.652	199.642	182.064	171.058	244.048	294.745	278.543	242.263	192.993	208.664	258.098	264.768	298.306	162.625	178.625	221.117	247.652	245.97	278.744	217.782	176.7	168.87	287.451	209.794	235.109	150.681	173.381	171.934	280.642	247.723	298.15	233.167	210.999	227.829	265.431	296.508	297.548	188.938	184.722	165.088	273.066	262.367	223.808	259.135	257.987	245.817	256.033	267.02	207.681	118.808	128.276	116.903	281.251	261.018	221.134	105.425	90.3908	139.021	255.028	255.02	244.971
sgRNA0467	rpsU	47.3195	21.1946	27.3665	203.481	214.202	230.042	16.3383	32.6243	20.6283	224.069	230.238	234.779	0	2.77558	0.90308	167.723	162.231	42.2798	46.2742	49.5561	219.184	201.97	216.069	68.2888	39.5692	46.726	178.874	201.389	197.513	55.5002	50.2759	68.2533	223.419	213.964	191.512	68.5352	66.2744	61.7442	302.349	285.114	280.597	14.2926	14.4829	15.1048	181.314	190.006	220.019	35.4343	38.0432	41.8142	201.903	186.155	228.765	35.7703	40.6722	45.7233	187.887	186.21	226.658	19.5752	24.7673	31.6934	199.956	236.767	219.542	5.77452	8.06848	6.92801	176.615	235.088	185.67	6.15025	5.81167	6.44751	208.879	206.22	240.612	47.4536	34.7527	43.7671	209.857	223.958	211.706	51.2623	31.3907	25.9738	211.576	209.894	217.616	34.1717	34.3982	24.3603	288.718	260.231	231.956	11.8808	10.3448	15.0843	285.026	285.877	214.693	31.0075	26.4559	33.5569	270.329	261.504	219.717
sgRNA0468	nagB	163.751	179.531	195.264	198.264	208.923	196.617	209.335	216.136	222.785	207.105	205.688	201.626	113.103	172.086	147.202	148.046	160.77	244.814	212.518	209.374	250.797	212.507	221.036	195.017	215.612	188.736	218.003	209.898	183.547	217.288	214.678	176.502	224.028	207.414	187.745	197.298	209.57	196.315	230.361	184.341	206.641	233.726	240.111	221.242	193.469	215.682	230.805	191.864	194.745	193.866	230.327	202.776	205.465	182.104	192.993	165.435	217.553	213.366	205.301	189.729	236.415	215.22	192.619	189.916	207.208	162.512	180.734	180.128	227.077	221.697	193.36	153.756	184.036	131.099	242.197	178.983	205.741	187.471	211.619	190.657	220.64	227.901	201.846	178.393	172.649	161.566	219.262	184.027	191.077	195.063	247.667	250.247	242.414	203.659	226.561	182.173	169.655	158.385	192.534	188.927	251.191	148.836	213.851	172.578	239.726	239.892	217.191
sgRNA0469	queA	478.799	439.477	475.586	444.355	420.862	456.151	472.279	468.391	440.856	448.845	400.097	414.754	375.34	347.872	456.958	342.005	426.77	454.167	445.032	457.774	437.665	450.48	428.826	398.57	486.943	436.109	387.56	440.598	409.989	488.506	476.616	476.034	439.533	425.745	486.63	446.517	368.987	425.877	405.188	373.598	391.531	443.912	487.844	484.244	469.999	460.122	399.055	431.262	405.794	447.793	402.827	400.012	467.062	456.072	458.559	441.438	431.151	454.858	396.823	450.982	470.579	427.492	421.926	450.945	472.796	438.864	471.199	405.288	405.494	455.297	338.381	481.769	366.135	459.922	419.04	374.827	387.944	460.475	491.503	447.264	408.93	420.315	426.312	451.108	507.081	466.648	453.087	441.221	436.116	410.06	395.58	380.906	324.127	436.736	307.476	396.028	397.24	346.939	362.418	360.453	371.419	452.709	394.633	376.316	385.092	347.951	343.465
sgRNA0470	SPV_1249,nadE,pncB	49.1874	39.2724	41.4196	376.527	356.752	352.927	104.667	94.96	90.1751	337.871	354.315	355.214	25.0227	35.1573	18.0616	361.682	277.693	126.839	91.4058	111.501	326.668	360.033	353.492	76.1683	58.95	50.3908	336.32	341.321	354.127	73.3021	71.3918	63.0365	345.782	355.334	373.606	60.2279	66.2744	80.7424	341.428	368.682	328.451	35.3112	38.8751	31.9867	356.551	338.929	367.777	31.1131	58.8763	31.1706	289.134	353.473	318.788	34.1444	56.622	59.0246	372.808	326.838	345.154	120.463	75.803	97.2913	368.727	354.732	342.058	45.3712	52.4451	43.3	328.901	419.588	362.551	45.1018	33.9014	42.9834	311.397	359.263	301.637	69.7157	49.0262	40.7694	353.356	358.806	322.489	44.8179	35.6164	41.382	399.688	354.75	383.924	113.906	135.873	112.943	285.994	319.066	356.025	47.5233	53.793	86.7349	294.464	290.849	319.893	49.612	70.5489	76.7014	326.435	287.438	290.43
sgRNA0471	SPV_1258	417.159	387.114	329.138	361.745	382.396	344.079	351.274	387.996	345.376	342.819	346.352	340.329	289.262	243.325	367.553	326.076	258.693	372.335	359.339	372.29	324.56	369.692	314.583	350.637	356.93	300.512	298.123	313.902	283.301	357.086	374.053	372.567	361.61	359.154	341.583	434.056	449.591	446.458	407.245	395.718	398.056	297.623	338.442	327.864	325.15	301.955	342.971	308.538	314.309	323.87	320.497	327.987	287.015	362.581	326.175	351.654	301.608	327.808	332.753	351.6	341.489	350.838	344.879	363.099	341.236	313.474	323.546	298.77	290.154	334.778	306.52	287.011	301.238	404.044	331.9	308.681	307.74	352.68	340.701	389.108	335.107	354.074	317.849	373.189	391.781	375.079	358.02	353.272	329.962	414.331	400.739	487.206	400.392	454.839	434.243	435.63	432.413	463.843	507.762	377.854	427.239	473.381	407.861	397.889	453.949	345.79	401.551
sgRNA0472	SPV_1259,SPV_1260,SPV_2335	350.538	347.218	351.327	320.005	316.024	369.64	345.147	374.597	347.734	311.011	360.286	296.35	379.344	389.506	464.183	297.029	286.462	326.646	357.054	360.52	295.055	315.248	306.304	326.998	324.629	354.568	342.842	313.902	331.183	320.435	339.362	328.224	344.565	342.779	313.955	307.37	313.46	322.97	220.077	282.656	352.377	332.093	333.868	345.634	314.008	332.766	338.657	315.452	379.526	374.047	319.517	326.879	292.311	349.574	366.05	323.388	347.097	312.29	331.375	331.272	342.99	348.627	305.438	312.901	323.146	343.172	332.421	373.246	318.088	296.092	350.466	322.888	366.135	333.121	316.523	343.7	345.226	353.851	374.833	338.745	343.402	342.246	328.289	349.462	309.682	342.502	313.116	324.449	356.501	318.935	288.945	259.105	261.48	210.448	342.539	275.239	258.62	282.831	256.713	248.588	281.248	303.873	284.4	266.058	255.028	285.277	255.073
sgRNA0473	SPV_1262	293.879	317.296	315.085	326.962	369.574	321.468	319.108	333.816	345.376	319.493	317.158	284.848	290.263	279.408	357.62	238.935	407.77	326.646	366.766	328.309	320.345	340.714	319.55	317.806	327.051	325.25	291.602	321.466	273.326	329.336	291.098	324.747	290.384	295.293	308.304	311.524	306.295	324.553	320.86	258.077	254.495	279.967	333.868	339.415	262.349	335.848	334.343	372.493	357.787	308.665	336.179	331.312	334.675	308.113	362.062	358.304	314.464	314.23	301.062	292.875	348.243	350.838	332.038	323.777	297.656	360.495	373.57	336.008	295.56	290.141	296.633	364.915	331.265	298.735	334.463	272.366	325.175	298.782	330.772	358.531	316.859	298.873	322.489	343.018	359.786	346.464	290.461	328.883	327.308	317.512	325.063	336.615	285.994	332.644	296.688	336.623	306.206	328.084	285.026	268.476	285.542	299.739	321.88	333.172	298.382	302.566	298.007
sgRNA0474	SPV_1273	491.252	418.282	434.906	476.529	436.701	481.711	415.095	452.662	467.967	441.777	444.552	462.116	351.318	393.207	349.492	368.241	412.155	473.943	414.182	449.721	416.589	416.233	473.53	425.492	424.763	419.618	368.928	415.069	411.984	451.332	454.494	449.515	434.054	441.574	438.909	357.214	395.855	416.378	417.529	410.466	341.502	444.752	417.717	415.828	392.003	376.93	396.898	435.583	446.554	444.751	448.892	375.634	456.471	435.748	442.609	409.016	385.663	388.908	387.867	472.816	523.866	480.56	417.34	464.331	416.061	417.415	413.106	422.608	405.494	373.463	411.99	431.542	430.064	505.055	385.722	378.718	396.662	478.636	448.683	440.069	449.575	462.899	428.052	466.926	424.982	459.164	465.223	422.005	476.809	431.417	409.339	414.125	384.049	393.741	291.293	433.65	362.068	448.759	407.72	367.911	410.064	405.165	394.633	453.018	408.044	373.885	406.602
sgRNA0475	guaA	174.335	179.531	192.305	322.614	334.88	276.247	34.7189	40.1978	34.7734	352.008	304.551	366.039	447.406	503.304	430.769	384.17	277.693	47.0533	62.8415	74.9535	340.718	338.958	317.894	126.728	170.39	131.016	335.389	393.323	394.028	164.406	163.397	197.369	311.082	324.767	333.42	213.913	231.065	248.56	374.336	388.345	356.728	177.397	189.04	201.694	351.486	400.552	376.406	165.072	141.303	185.503	363.622	319.123	314.552	121.131	142.751	102.254	341.163	364.662	337.575	44.4206	49.5346	50.1198	311.859	325.45	392.216	238.405	231.565	200.046	362.242	382.39	405.398	126.08	156.915	184.829	360.093	339.809	369.636	231.995	232.719	217.636	297.781	338.303	319.009	190.403	189.552	192.822	313.116	354.011	344.116	239.202	316.464	301.182	367.707	357.535	293.99	162.371	155.172	226.265	368.08	345.538	345.656	223.254	189.6	162.991	300.933	345.79	368.72
sgRNA0476	cppA	265.238	233.141	259.612	241.743	208.168	231.025	259.881	221.379	275.24	229.724	210.333	207.715	248.225	366.376	289.889	157.416	214.847	258.452	227.943	281.231	220.589	216.02	261.601	253.457	222.072	264.781	219.866	222.19	233.424	227.76	224.231	240.843	228.898	199.773	224.792	257.526	241.812	220.063	228.304	172.052	206.641	277.445	231.726	278.107	275.517	240.331	231.883	314.588	279.889	278.255	246.009	198.344	239.356	291.853	314.212	271.014	225.465	228.884	248.703	271.794	287.451	238.806	252.239	230.911	235.165	242.53	235.599	255.47	234.286	214.258	246.095	211.158	222.781	176.232	225.538	225.674	263.279	255.429	268.713	269.198	239.718	225.535	223.306	239.322	252.333	262.379	236.657	218.763	245.924	233.506	208.109	279.036	226.072	176.505	256.23	251.478	244.137	218.723	251.05	248.588	246.897	272.866	260.149	282.837	239.726	209.635	232.344
sgRNA0477	SPV_1280,capA	207.957	230.647	227.808	207.829	213.448	220.211	212.909	224.875	204.515	209.932	222.939	222.601	268.243	221.121	269.118	203.329	156.385	248.905	244.51	258.311	214.968	223.045	227.659	241.637	214.804	208.893	215.208	228.808	209.483	198.439	218.7	187.805	202.112	215.056	193.396	215.99	200.614	194.732	222.134	184.341	217.517	218.593	222.579	252.34	215.754	229.034	201.684	212.606	221.013	223.516	229.347	204.992	226.647	243.076	236.856	239.424	204.698	237.612	205.301	243.184	202.642	194.583	205.46	220.034	211.319	252.429	225.11	208.706	238.791	260.383	218.629	224.484	194.691	300.884	251.168	208.814	245.843	185.713	244.51	236.222	189.949	224.747	218.666	210.615	254.144	247.852	211.171	225.414	188.423	244.897	206.389	188.239	212.453	149.35	226.561	205.934	239.999	218.723	226.511	169.04	212.546	270.799	178.577	206.135	224.424	209.635	212.14
sgRNA0478	def1	168.109	140.882	176.773	199.133	172.719	198.583	138.876	156.713	134.379	197.209	206.352	208.392	195.177	173.936	176.101	198.644	217.77	167.755	168.529	157.34	200.918	197.579	206.962	227.192	196.231	214.39	249.678	240.154	268.338	149.222	169.933	187.371	166.803	211.781	195.908	220.143	214.944	229.562	279.724	226.125	219.692	175.715	168.459	174.15	195.495	274.224	223.255	189.271	211.049	209.831	283.253	244.882	271.129	214.622	224.096	188.712	227.442	274.466	235.614	158.86	138.847	156.993	190.784	185.733	194.052	286.251	282.397	232.088	225.275	278.237	269.167	147.606	146.26	180.53	255.012	241.238	232.766	154.078	143.976	122.308	197.415	171.911	197.786	151.151	143.673	149.679	193.776	184.027	212.308	176.554	175.431	108.514	234.243	205.922	234.653	116.828	78.6205	139.53	224.623	243.617	272.66	161.239	167.554	151.006	247.377	285.277	257.599
sgRNA0479	trmH	496.855	465.035	445.261	428.702	454.803	466.965	90.8819	219.631	166.205	455.914	431.945	421.52	350.318	335.845	408.192	505.043	423.847	238.676	296.497	281.85	425.019	470.677	407.302	388.064	440.914	466.344	510.536	455.725	432.932	397.402	411.76	397.782	424.922	472.141	455.862	413.288	395.855	419.544	448.381	400.634	454.61	496.038	421.528	478.912	479.115	507.366	386.112	493.488	475.54	498.73	453.793	435.47	466.003	495.907	534.321	454.739	463.784	440.31	414.735	69.266	139.598	165.1	410.002	440.906	476.908	344.821	350.172	395.762	500.11	379.415	486.697	420.267	437.812	249.304	454.921	431.894	431.533	469.849	444.339	456.257	437.962	410.852	447.192	472.785	464.824	414.7	411.015	478.913	417.539	432.841	455.776	480.562	454.867	500.097	490.883	374.246	413.792	392.192	541.739	519.55	480.913	506.456	462.977	407.476	469.251	453.849	482.366
sgRNA0480	trxB	205.466	99.7394	124.259	384.354	377.117	384.386	38.8035	26.2159	32.4159	352.008	364.267	351.831	9.00816	6.47634	5.41848	333.572	387.309	27.9592	41.7039	35.9281	354.066	401.305	378.327	51.8732	30.6863	47.6422	340.979	366.849	334.176	56.0238	55.3035	53.9071	396.31	378.804	356.653	78.9193	60.9008	58.5778	370.223	356.392	341.502	178.237	128.821	143.052	322.111	304.009	353.757	63.9547	73.369	66.1425	325.398	351.257	353.739	123.57	122.814	127.194	374.785	309.381	351.354	53.4553	30.7715	33.1675	369.644	339.673	319.857	16.4986	18.5575	13.856	348.725	403.221	326.296	14.3506	21.3095	12.895	356.248	321.651	368.765	220.278	132.805	137.896	377.41	358.806	381.651	141.484	99.6052	84.9651	342.647	338.491	364.462	109.634	115.234	99.6557	381.326	348.484	339.842	142.57	146.896	116.903	400.17	380.34	319.893	277	257.945	215.723	339.187	367.402	351.042
sgRNA0481	SPV_1288	45.4517	61.0904	58.4312	220.873	201.38	215.295	297.664	228.953	301.762	214.173	218.958	184.711	2288.07	2209.36	2183.65	178.03	206.077	257.77	208.519	197.605	194.596	225.679	190.405	195.674	200.269	202.479	188.19	194.771	237.414	203.152	207.137	179.111	196.024	219.423	212.861	236.758	202.405	164.651	203.623	191.715	206.641	23.5408	17.5319	7.99668	189.418	203.357	198.449	222.977	173.006	182.462	211.705	222.721	165.219	131.7	133.181	134.676	223.487	208.517	217.013	289.11	310.717	204.901	172.439	199.119	183.363	630.248	678.559	736.101	193.736	227.649	230.714	474.594	871.75	846.773	240.916	226.971	230.151	70.3016	73.8496	69.5477	207.368	205.82	208.806	48.9189	48.8971	49.3062	190.944	206.199	192.847	162.315	168.551	135.089	215.177	194.608	194.196	1.98014	4.13792	0	205.748	246.103	223.281	2.06717	4.40931	9.58768	188.72	216.119	207.089
sgRNA0482	SPV_1289,tcyB	153.789	154.596	154.584	146.089	147.83	133.699	140.407	132.245	152.649	142.782	129.385	131.937	202.183	149.881	241.122	118.062	78.9233	143.888	124.54	130.085	137.692	165.966	129.145	141.831	139.703	120.938	168.626	142.769	135.665	121.996	144.292	133.898	127.842	133.182	142.536	110.072	123.593	99.7407	125.464	132.725	100.058	184.122	171.508	170.596	123.577	142.761	129.423	152.108	136.774	155.093	116.634	121.887	142.978	129.261	116.434	154.628	123.61	130.929	139.164	122.721	120.084	151.096	126.578	132.188	134.85	184.785	171.859	218.232	135.165	130.935	120.85	213.209	153.041	101.011	130.71	140.074	142.101	166.38	170.04	160.08	153.453	152.197	162.985	145.585	134.014	143.516	161.008	162.594	147.731	123.872	128.993	119.587	136.188	128.984	153.738	114.848	111.724	131.988	113.256	121.808	128.816	134.366	127.87	115.052	114.762	127.51	136.376
sgRNA0483	SPV_1291,ogt,SPV_1293	200.485	183.271	213.015	179.133	165.177	153.361	202.697	207.397	233.984	184.486	157.915	169.149	172.156	434.84	224.867	192.085	141.77	182.758	215.375	185.216	164.388	158.941	167.226	196.33	194.616	175.91	193.78	171.133	206.491	189.015	174.457	196.065	164.368	160.473	177.698	134.994	154.043	185.233	205.679	176.967	163.138	195.893	217.243	178.593	178.275	156.113	200.606	193.592	192.027	196.147	188.182	136.292	160.983	198.363	185.816	198.688	154.265	195.909	172.921	187.47	174.122	199.742	180.695	153.94	170.207	223.556	210.587	200.912	176.615	148.79	177.98	167.082	186.942	165.486	185.813	197.141	179.588	204.46	183.693	206.245	179.996	167.18	184.445	197.726	207.662	173.012	169.908	147.813	156.577	170.858	156.512	201.526	133.464	174.242	156.435	140.59	159.31	150.843	149.12	164.068	171.755	136.433	196.214	208.532	147.916	177.217	133.85
sgRNA0484	SPV_1294,SPV_1295	259.635	244.362	293.636	279.135	297.922	286.077	283.878	230.7	219.839	284.151	315.167	285.524	208.189	251.652	224.867	309.21	314.232	298.004	284.5	309.725	300.675	295.93	309.616	311.896	275.369	308.758	290.67	300.665	300.259	295.826	277.523	295.185	327.519	308.392	317.722	284.525	333.163	316.637	302.349	307.235	306.699	242.974	266.79	266.556	321.098	308.117	292.281	292.981	258.15	313.227	310.696	322.447	295.488	247.141	288.693	257.713	318.419	323.929	296.928	286.852	266.436	264.603	292.597	309.554	301.767	295.325	263.839	230.356	285.648	300.556	254.884	207.058	232.467	281.541	265.264	307.384	332.15	299.953	318.36	320.159	264.602	304.394	298.128	274.18	268.632	287.032	294.911	333.318	304.308	320.359	278.626	305.611	296.889	287.386	329.054	362.365	314.482	252.662	305.79	273.447	317.746	293.538	271.172	316.393	323.885	296.083	277.803
sgRNA0485	nox	402.216	438.23	443.042	339.136	319.041	364.724	688.762	565.682	585.843	355.542	345.689	354.537	364.33	410.785	401.871	356.997	365.386	513.495	507.302	479.455	333.693	354.764	346.869	472.769	495.019	453.517	340.047	352.667	343.154	471.228	465.555	495.597	389.614	346.6	379.885	467.286	517.656	449.625	368.166	356.392	374.129	366.563	343.778	341.192	331.228	353.308	339.736	408.791	424.815	402.177	340.099	382.283	312.434	419.489	399.544	394.883	347.097	346.235	355.487	582.738	553.887	541.736	364.141	398.237	368.37	399.267	384.866	446.856	356.835	355.608	346.071	431.542	419.409	479.265	352.404	363.154	321.688	408.335	416.412	401.099	351.697	331.994	335.249	413.321	432.226	459.164	349.12	355.489	390.116	522.542	459.216	529.283	367.707	380.164	382.997	708.889	786.205	773.071	390.732	325.651	328.48	386.56	341.721	373.92	385.092	376.046	338.414
sgRNA0486	apbE,SPV_1301,SPV_1302	112.073	126.544	123.519	113.045	119.169	132.716	160.32	138.071	156.775	143.489	116.778	112.315	163.148	125.826	140.88	115.251	80.3848	143.206	125.112	130.704	127.857	102.741	134.112	137.891	153.432	139.262	113.66	129.532	111.724	143.986	128.204	137.376	130.886	115.17	126.838	99.6876	107.472	90.2415	100.783	90.9415	108.758	113.5	120.437	139.498	123.577	107.841	136.973	125.317	125.905	137.607	123.494	126.319	118.619	130.074	126.004	133.845	121.632	121.231	141.919	137.779	123.086	134.881	111.902	131.351	138.139	113.841	170.245	114.312	155.89	114.568	147.218	137.355	123.982	83.8176	120.458	119.322	132.511	114.24	129.702	130.702	127.739	134.059	129.924	128.302	125.563	121.945	133.499	120.467	130.923	111.058	137.593	104.085	128.016	113.144	97.0978	122.769	128.276	90.5059	109.48	121.808	92.318	103.358	180.782	131.831	84.1591	121.026	90.9172
sgRNA0487	SPV_1303,glyS,glyQ,SPV_2339,SPV_1307	33.6218	16.831	11.8342	286.091	285.1	286.077	31.6555	23.3031	20.0389	313.838	304.551	341.005	67.0608	95.2948	54.1848	270.793	301.078	25.2315	22.8514	22.3002	311.213	261.683	293.059	13.1325	13.7281	15.5753	247.815	267.573	284.299	16.7548	19.1048	9.56416	301.951	273.459	284.443	20.7682	14.3296	9.49911	263.27	258.077	197.94	42.8778	51.0712	49.7571	280.581	296.819	283.652	24.1991	18.1158	14.4449	251.889	327.987	276.424	35.7703	37.4822	32.422	300.619	283.195	282.461	37.6446	31.522	35.3787	281.59	326.287	301.767	32.1723	30.6602	33.774	254.11	307.995	323	52.2771	53.2736	51.5801	297.301	268.475	310.355	45.1102	32.2704	25.7806	321.006	284.679	277.828	19.0403	9.65869	16.2886	305.834	337.013	280.424	19.9335	24.0788	17.7166	253.309	269.283	326.356	37.6226	28.9654	45.253	294.464	280.905	276.954	49.612	70.5489	35.9538	234.625	226.925	277.803
sgRNA0488	SPV_1308	188.033	209.453	164.939	177.394	190.067	195.634	220.567	209.728	200.978	218.415	197.726	187.418	195.177	186.889	167.07	168.66	470.617	209.353	207.948	183.977	200.216	212.507	181.299	196.33	219.649	224.468	191.917	201.389	202.501	199.486	207.64	192.587	211.244	189.402	186.489	220.143	164.79	185.233	160.43	169.594	180.539	211.026	201.998	207.025	193.469	213.628	161.779	222.977	196.556	211.352	192.102	190.587	181.106	204.866	217.716	206.17	182.943	201.728	181.877	198.011	198.138	189.423	184.363	194.099	157.051	208.708	207.36	202.644	192.835	199.379	221.925	209.108	180.162	214.917	197.346	178.983	177.844	190.986	209.758	228.428	184.973	197.935	168.785	205.342	213.095	197.665	210.362	210.633	176.923	183.673	227.028	179.38	177.044	176.505	167.224	207.914	196.551	203.638	167.996	208.814	171.755	208.784	202.828	201.341	165.768	198.829	159.105
sgRNA0489	SPV_1308,pgdA	367.972	340.984	315.085	294.787	282.083	269.365	210.356	258.081	254.612	292.633	286.636	292.967	153.139	163.759	159.845	373.863	306.924	285.73	257.079	246.541	286.625	264.317	259.117	261.993	340.78	317.004	277.627	292.156	275.321	257.081	286.573	228.67	281.861	278.372	278.164	317.754	232.856	226.395	287.951	250.704	321.925	1008.05	1109.08	1099.1	271.465	283.468	280.417	484.845	464.67	405.978	284.233	282.557	308.197	458.511	480.889	430.63	275.897	244.401	273.505	252.972	271.69	249.125	224.722	297.841	293.545	225.206	273.521	258.934	266.725	282.701	303.224	261.385	257.651	186.978	325.493	280.148	313.842	426.496	492.124	429.877	254.648	272.85	302.188	311.968	348.92	333.697	231.803	293.408	286.616	306.121	266.586	250.247	234.243	239.865	318.265	799.976	1086.2	1896.85	290.689	253.56	261.926	1556.58	1192.72	1315.91	262.678	250.698	325.787
sgRNA0490	SPV_1308,pgdA,SPV_2340	315.671	316.049	309.907	305.222	313.007	306.722	299.706	312.844	289.975	295.46	308.532	284.848	257.233	206.318	297.113	317.643	216.308	283.684	319.349	322.734	297.162	283.636	305.477	326.998	264.871	297.764	299.055	280.81	286.294	318.864	305.175	299.967	310.473	301.297	299.513	282.448	257.933	269.141	226.247	216.293	241.444	303.508	311.763	342.08	272.478	332.766	290.124	313.723	335.142	291.939	295.014	289.205	260.538	310.552	350.1	338.352	282.82	300.652	276.261	307.18	333.983	319.882	289.845	315.411	282.856	300.275	298.534	298.77	297.363	313.947	306.52	296.237	298.332	296.585	289.612	268.475	271.997	304.054	310.913	326.155	293.634	298.085	268.547	313.139	354.353	295.397	295.72	278.627	282.193	230.659	302.704	321.113	326.851	251.18	310.173	283.16	299.999	263.976	286.914	265.99	272.66	256.329	291.014	321.187	247.377	248.536	232.344
sgRNA0491	mocA	230.371	162.7	168.637	240.004	245.88	231.025	173.084	186.424	185.655	239.62	226.921	242.899	561.509	576.395	724.27	262.36	273.308	210.717	179.955	223.002	269.062	253.779	218.552	158.903	140.511	127.351	276.696	262.846	257.365	124.614	117.646	134.768	253.249	228.702	222.28	170.3	150.461	129.821	277.667	250.704	269.721	153.856	122.723	124.393	206.637	258.818	221.098	208.285	201.991	180.942	254.83	231.586	237.238	176.413	157.904	181.23	236.342	254.1	263.86	168.648	214.65	221.117	231.142	261.866	257.366	376.169	325.966	306.564	268.527	227.649	252.687	396.691	364.198	260.049	233.227	290.523	224.049	180.441	150.181	155.883	241.377	249.193	236.647	170.191	146.691	156.283	273.875	242.413	258.308	180.825	208.109	217.028	288.718	316.803	218.47	209.895	192.413	199.867	234.061	261.018	270.513	171.575	125.665	186.96	249.927	259.342	247.497
sgRNA0492	tuf	0.622626	0.623371	0.739636	428.702	414.828	411.912	0	0	2.35752	414.917	388.154	429.64	0	0	1.80616	368.241	374.155	1.36386	3.999	1.85835	368.116	407.452	409.786	1.96987	1.61507	0.916196	404.33	421.688	403.006	1.57076	0	1.3042	432.836	435.024	408.769	0	10.7472	18.9982	374.336	319.524	365.428	0	0.762257	0.88852	352.499	415.958	414.154	0	0	1.52052	408.707	427.713	406.693	2.43889	0.797494	0	374.785	417.034	403.713	0	0	4.42233	432.016	416.643	391.393	0.824932	1.6137	1.732	476.681	388.342	406.496	1.02504	4.84306	0	354.967	446.161	394.918	4.68677	0.620585	1.79865	420.543	399.024	420.512	1.46464	1.811	1.76094	435.287	391.704	408.693	1.42382	12.0394	4.42914	422.182	416.37	415.363	1.98014	0	7.54216	437.921	372.883	367.125	2.06717	4.40931	11.9846	423.346	492.751	363.669
sgRNA0493	Pn-aqpC	18.6788	10.5973	8.136	380.006	432.93	360.792	46.9726	71.0743	60.1167	368.972	378.201	353.861	179.162	212.794	171.585	490.051	311.309	128.885	141.108	136.279	391.299	450.48	394.884	125.415	103.364	142.01	375.449	363.067	375.075	112.571	119.657	141.289	385.352	356.425	351.629	124.609	114.637	99.7407	351.712	403.092	319.75	5.04445	2.28677	6.21964	387.952	386.173	375.327	12.0995	9.96369	15.2052	416.548	395.579	421.521	21.95	23.9248	21.6146	369.841	380.18	374.777	98.6288	123.837	109.084	391.658	395.727	372.481	146.838	133.937	123.838	378.461	380.902	451.541	95.3288	138.511	122.503	417.759	347.591	392.303	25.7772	17.3764	14.9887	378.24	383.252	450.673	25.7776	18.11	15.8484	394.024	399.833	376.847	143.806	141.033	150.591	354.088	377.901	337.145	148.51	132.413	124.446	385.069	447.459	356.391	248.06	242.512	225.31	379.991	395.497	393.975
sgRNA0494	pgm	836.809	741.812	1087.26	453.92	466.116	449.269	302.259	287.21	235.752	508.927	441.234	461.44	211.191	151.731	122.819	502.232	562.694	260.498	168.529	212.472	455.227	461.018	491.743	226.535	271.332	305.093	446.253	465.18	441.91	258.128	222.722	219.976	489.452	468.866	489.77	207.682	173.746	147.236	413.416	378.513	306.699	745.738	569.406	592.643	433.533	435.472	406.604	599.791	487.315	564.112	472.415	435.47	441.644	525.987	576.588	472.197	464.773	446.129	427.136	243.184	300.96	313.986	454.947	435.049	485.953	532.081	555.111	697.997	503.714	477.616	492.19	322.888	469.777	548.038	457.484	455.24	466.404	608.694	832.204	553.384	414.737	435.298	454.153	296.15	371.86	570.983	456.323	467.088	461.77	169.434	204.669	174.951	422.182	371.113	412.666	33.6623	28.9654	18.8554	381.294	415.143	403.623	24.806	35.2745	11.9846	387.642	421.431	441.959
sgRNA0495	bta	272.087	290.491	270.707	398.267	377.871	421.743	425.817	566.264	597.042	397.953	401.424	401.222	10360.4	10792.4	11612.7	308.273	390.232	443.256	461.028	485.03	401.134	418.868	420.548	394.63	430.416	385.718	394.082	360.231	374.077	431.959	430.865	494.728	392.658	416.466	394.327	334.369	401.229	468.623	388.734	363.766	334.976	137.882	129.584	118.173	349.46	396.444	433.568	95.0677	127.716	111.758	371.463	393.363	337.852	135.765	140.359	208.664	364.897	382.119	376.844	322.991	468.327	525.521	412.754	378.995	419.35	1259.67	1108.61	1079.04	408.198	456.785	363.65	1266.95	1624.36	1663.46	394.692	415.034	355.688	316.357	302.845	321.958	365.798	419.527	419.932	230.241	236.034	211.312	387.551	390.965	404.27	343.14	300.984	358.761	416.735	400.53	401.877	73.2651	43.4482	33.9397	405.832	355.482	380.007	95.0896	90.3908	88.686	346.838	389.014	363.669
sgRNA0496	glnH6,glnQ6,glnP6	296.992	249.349	244.82	250.439	255.685	247.737	264.476	273.228	286.438	243.861	241.518	269.286	314.285	331.219	319.69	342.942	280.616	257.088	260.506	262.028	271.169	240.607	256.633	273.155	291.52	258.367	265.516	289.319	250.382	291.114	277.523	298.228	275.165	280.555	266.234	303.216	302.713	291.306	287.951	260.535	261.02	280.808	306.427	239.012	252.219	247.521	252.375	267.054	284.418	275.974	276.392	270.368	251.006	269.091	290.288	303.436	251.175	262.828	259.726	271.794	297.958	291.874	243.066	240.95	289.434	290.376	308.216	261.532	284.747	302.044	241.701	268.561	255.713	208.469	289.612	246.426	251.074	245.47	271.816	273.994	251.33	261.81	253.467	263.635	249.315	287.913	253.243	285.278	257.424	263.407	252.827	298.967	269.652	226.288	256.23	253.458	291.723	294.144	273.701	253.56	307.011	254.261	233.693	292.424	272.88	265.826	219.717
sgRNA0497	SPV_1331,SPV_1332	160.637	169.557	138.312	213.916	185.541	159.26	175.637	192.833	169.741	201.45	203.034	214.481	396.359	394.132	400.064	160.227	194.385	184.122	189.667	202.56	228.316	221.289	187.094	196.33	134.858	168.58	163.968	162.624	185.542	184.302	181.496	198.239	194.198	198.681	184.605	226.374	231.065	242.227	185.111	174.509	171.838	103.411	134.157	119.062	187.392	182.816	198.449	91.6107	95.1079	94.2721	184.261	168.426	159.924	101.62	98.0917	113.061	179.976	174.572	168.788	181.447	194.386	183.527	188.032	177.366	198.163	273.877	362.275	284.914	168.505	124.984	181.275	171.182	246.996	178.381	162.746	146.559	176.1	150.563	150.802	163.677	158.429	208.186	193.145	169.019	188.344	158.924	200.248	190.678	192.847	180.825	94.5951	179.38	174.32	167.453	188.801	77.2254	62.0688	94.277	175.546	174.012	178.195	53.7463	44.0931	55.1292	206.572	220.441	176.784
sgRNA0498	SPV_1333	326.878	311.686	305.47	314.787	319.041	314.587	288.473	294.201	311.782	321.614	325.784	351.154	427.387	329.368	251.056	338.257	296.693	317.099	325.633	280.611	325.263	336.324	308.788	319.775	309.286	363.73	286.944	353.613	318.215	340.855	318.749	312.139	314.126	303.48	345.978	330.215	315.251	364.133	300.292	312.151	276.247	340.5	327.008	335.861	329.202	337.902	306.301	314.588	326.084	320.829	287.173	316.907	300.784	360.955	368.442	336.69	329.297	341.386	334.82	298.898	300.21	311.037	308.19	287.802	349.458	306.05	354.206	355.06	333.407	307.995	350.466	321.863	312.862	294.436	338.308	363.154	324.304	301.711	339.46	334.549	294.463	343.823	320.169	332.18	345.298	332.817	293.293	316.319	307.847	300.426	350.862	378.692	291.442	316.803	356.025	419.789	357.93	411.048	343.542	345.538	345.656	388.627	403.452	467.399	344.287	304.727	353.567
sgRNA0499	atpC,atpD,atpG,atpA,atpH,atpF,atpB,atpE	7.47151	3.11686	1.47927	230.438	251.16	227.092	2.55286	0.582576	1.76814	230.431	220.285	214.481	1.00091	4.62596	1.80616	173.345	239.693	2.72773	2.85643	8.67231	226.209	208.995	257.461	3.28312	2.4226	3.66478	240.362	227.863	225.444	1.04717	1.00552	3.04314	228.289	232.522	198.419	4.15365	17.912	12.6655	292.065	282.656	230.568	0.840742	0	3.55408	255.258	226.98	195.213	2.59276	1.81158	3.80129	214.645	213.857	212.879	2.43889	0	2.494	232.387	267.677	203.234	4.51735	3.0021	5.15939	187.115	250.153	239.276	3.29973	2.42054	1.732	228.879	126.472	203.248	3.07512	1.93722	0	172.998	177.686	211.844	10.5452	4.34409	1.79865	248.842	221.592	254.627	4.10098	4.82934	3.9621	247.984	209.155	238.847	12.8144	20.6389	8.85829	239.69	298.7	256.23	1.98014	6.20688	18.8554	300.127	243.617	274.807	12.403	13.2279	4.79384	267.779	274.471	232.344
sgRNA0500	greA,mltG	389.764	306.075	323.221	383.484	368.82	364.724	41.3564	238.274	151.471	373.213	382.182	341.682	408.37	429.289	349.492	304.525	431.155	80.468	180.526	193.269	357.578	360.033	343.558	227.192	187.348	188.736	372.654	377.25	340.161	239.279	220.208	261.275	378.047	382.625	351.629	257.526	263.306	207.397	335.257	363.766	261.02	1.68148	6.09805	3.55408	375.797	382.065	335.422	107.167	105.072	129.244	367.543	413.308	354.798	45.5259	65.3945	51.5426	364.897	364.662	356.865	24.8454	81.0567	96.5543	370.561	372.302	371.659	268.103	233.986	168.87	400.989	352.632	363.65	95.3288	139.48	193.425	352.404	372.233	369.636	299.367	248.234	279.99	366.627	362.749	370.63	325.735	324.17	297.598	364.897	371.01	392.77	236.354	233.908	234.745	343.193	323.592	366.814	41.5829	43.4482	67.8794	403.945	402.713	341.362	49.612	55.1164	64.7168	326.435	300.405	361.143
sgRNA0501	SPV_1350	0.622626	1.24674	0	432.181	448.015	396.183	0	0.582576	0	499.738	483.036	480.384	0	0	0	494.736	454.54	0	0	0	464.36	443.455	399.024	0	0	0	459.296	417.906	424.952	0.523586	1.00552	0	452.317	520.719	428.234	2.07682	12.5384	6.33274	489.517	506.323	454.61	0	0	0	453.792	424.175	414.154	0	0	0	382.244	452.091	410.93	0.812962	0	0.831333	414.341	443.22	371.333	0	0	0	441.188	401.584	445.662	0	0	0.866001	473.978	254.431	444.949	0	0.968612	0	384.44	446.161	426.302	0	0	0.599549	458.699	447.127	435.012	0.292927	0	0	451.469	391.704	398.962	0	13.7593	0	528.408	391.479	401.877	0	0	3.77108	496.437	435.03	427.239	0	2.20465	0	479.452	473.3	540.452
sgRNA0502	snf	115.808	136.518	122.04	432.181	390.693	419.777	428.37	464.313	454.412	437.536	427.964	443.171	854.775	1219.4	1065.63	327.95	426.77	429.617	417.039	367.334	410.969	401.305	395.712	381.498	348.855	398.545	440.664	402.778	420.962	401.067	402.207	441.255	400.572	427.383	430.118	367.598	386.899	391.047	390.791	405.55	382.83	96.6853	92.9953	57.7538	440.624	408.769	442.196	39.7556	68.84	63.1015	394.006	417.741	423.639	55.2814	51.0396	78.1453	417.307	397.637	394.756	478.086	449.564	422.333	434.768	448.435	422.639	626.948	660.001	619.191	421.714	449.346	384.524	618.1	772.952	812.386	361.374	402.064	388.816	196.259	206.655	221.833	462.846	416.372	403.691	106.918	117.715	110.939	376.224	439.004	375.962	142.382	151.352	119.587	381.326	325.855	312.871	138.61	84.8274	94.277	398.282	318.193	354.244	126.097	136.689	131.831	346.838	384.691	348.516
sgRNA0503	patB2,metB	145.072	124.051	125.738	120.871	138.779	124.852	116.41	135.74	134.968	107.44	131.375	138.026	148.134	139.704	119.207	138.676	83.3079	129.567	139.965	164.154	107.484	117.669	157.291	151.68	151.009	109.944	128.566	128.586	107.734	120.425	139.264	143.028	132.103	123.903	134.373	118.379	116.428	123.488	123.408	110.605	113.109	127.793	157.787	152.825	150.926	124.274	143.444	133.959	138.586	164.976	136.236	138.508	131.328	130.074	151.524	154.628	134.488	117.351	139.853	138.532	157.61	137.092	131.164	128.005	133.205	146.013	147.653	126.436	127.956	108.617	127.442	91.2286	130.763	96.7126	133.273	114.134	134.255	157.007	131.564	147.489	134.375	122.231	111.363	141.484	121.941	165.968	138.758	138.205	133.577	130.991	122.114	170.522	117.121	138.036	137.555	126.729	120	150.843	126.469	124.294	148.138	128.164	136.689	158.197	84.1591	129.671	103.545
sgRNA0504	aliB	310.068	286.751	236.684	283.483	335.634	310.655	299.195	176.521	206.872	313.131	289.954	299.733	101.092	125.826	132.753	221.132	176.847	291.867	277.074	291.761	313.32	266.951	312.927	240.324	224.495	263.864	233.841	247.718	237.414	261.27	231.269	245.625	298.298	326.95	268.745	278.295	300.921	273.891	302.349	324.44	374.129	190.008	238.586	244.343	257.284	260.872	250.218	270.511	263.585	262.289	234.247	241.558	256.302	286.163	275.933	241.918	243.264	259.919	263.86	314.709	253.677	311.774	305.438	339.673	304.234	158.387	163.79	162.808	223.473	178.548	279.054	124.03	136.574	53.7292	217.85	289.227	248.458	374.356	297.881	308.168	337.596	325.685	304.508	298.786	233.62	233.324	328.084	297.103	291.924	355.955	368.061	334.4	318.679	287.386	310.173	370.286	384.827	294.144	326.553	400.227	375.713	440.306	392.428	342.76	295.832	334.984	330.838
sgRNA0505	ytgP	2.4905	1.87011	5.91709	348.701	348.456	305.739	0.510572	0	2.35752	380.988	345.689	372.129	0	0	0.90308	485.366	496.924	1.36386	1.71386	1.85835	323.858	312.614	366.737	1.96987	0.807534	0.916196	339.115	305.393	345.149	1.04717	2.5138	1.73894	339.086	343.325	349.746	2.07682	1.7912	6.33274	314.689	250.704	263.196	1.68148	1.52451	0.88852	302.866	348.172	310.616	0.864252	0	1.52052	347.94	334.636	338.911	0	0.797494	1.66267	327.319	312.29	310.018	0	0.750525	0.737055	365.975	365.609	350.281	0	0	1.732	381.165	316.923	320.803	1.02504	0	0	344.715	303.493	315.586	2.34339	1.24117	0.599549	369.116	360.383	377.011	3.51513	3.01834	2.20117	338.602	323.71	326.424	1.42382	12.0394	13.2874	394.944	262.494	291.293	0	0	11.3132	347.317	367.911	328.48	2.06717	2.20465	0	346.838	350.112	391.449
sgRNA0506	murE	8.09413	7.48046	10.3549	167.829	177.245	182.854	12.7643	9.9038	10.6088	176.711	183.792	190.124	8.00726	10.1771	25.2862	185.526	178.308	10.9109	14.8534	9.91121	187.571	168.601	185.438	13.1325	16.9582	11.9105	169.558	170.188	183.547	8.37738	12.569	12.6073	192.981	158.836	178.954	14.5378	12.5384	31.6637	141.919	162.22	165.313	10.0889	18.2942	7.10816	198.534	164.329	222.176	11.2353	9.96369	16.7257	197.983	169.534	196.992	12.1944	12.7599	11.6387	176.021	172.633	199.789	17.3165	10.5073	8.84467	200.874	200.792	193.23	9.89918	8.06848	6.92801	185.626	200.867	221.925	9.22537	9.68612	36.5359	211.442	201.032	211.844	14.6462	10.5499	11.991	177.507	195.569	176.325	7.03026	11.4697	14.9679	188.921	173.68	168.077	8.54291	29.2385	11.0729	138.912	160.665	151.041	7.92055	12.4138	26.3976	147.232	171.526	141.697	8.26866	6.61396	11.9846	170.869	170.734	149.003
sgRNA0507	SPV_1360	210.447	225.66	261.092	209.568	237.583	223.16	219.035	227.205	228.09	210.639	205.025	217.864	366.332	220.196	256.475	280.163	223.616	221.628	242.797	255.214	222.696	250.267	223.519	237.698	218.034	253.786	196.575	209.898	209.483	237.708	229.761	239.973	196.024	234.706	221.024	296.986	318.833	283.39	283.838	258.077	282.772	211.026	203.523	241.678	194.482	198.222	209.234	237.669	201.991	207.551	197.983	232.694	198.051	221.126	227.286	221.134	227.442	206.577	227.347	206.292	241.669	224.802	196.287	240.114	203.097	227.681	224.304	262.398	214.462	220.209	223.024	215.259	211.157	204.171	198.628	208.814	210.972	210.905	228.375	213.44	226.446	197.146	231.426	220.867	225.168	259.738	213.598	218.763	217.616	240.625	247.667	228.101	272.376	289.649	272.413	293.06	235.861	290.373	252.937	246.103	203.958	272.866	275.582	244.486	280.53	229.086	207.089
sgRNA0508	ppaC	11.8299	6.23371	4.43782	222.612	208.923	217.262	7.65858	8.15607	7.66193	209.226	214.314	211.098	6.00544	0.925192	3.61232	288.596	181.231	10.229	5.14157	3.7167	199.513	199.335	212.757	4.59636	1.61507	5.49718	232.909	227.863	220.456	4.71228	2.5138	2.17367	228.898	246.168	209.094	10.3841	3.5824	7.91592	287.951	206.462	217.517	8.40742	12.9584	7.99668	195.495	239.304	241.59	9.50677	3.62316	4.56155	246.989	218.289	252.065	8.12962	5.58245	8.31333	235.353	233.733	225.28	7.52892	3.75262	7.37055	205.46	224.218	231.054	3.29973	11.2959	6.92801	260.418	257.407	229.616	6.15025	9.68612	10.7458	231.946	256.802	266.766	19.3329	13.0323	7.19459	233.082	205.032	205.326	7.90904	4.22568	1.76094	232.612	181.81	213.193	8.54291	17.1991	22.1457	253.309	260.231	218.47	9.90069	2.06896	7.54216	271.813	213.786	261.926	8.26866	19.8419	2.39692	226.975	280.954	239.92
sgRNA0509	SPV_1364,SPV_1365	315.049	315.426	303.99	358.266	326.583	391.267	392.63	386.831	384.865	352.008	392.798	356.567	412.374	358.049	391.937	360.745	517.386	419.388	355.911	387.157	366.008	352.13	375.844	388.721	397.307	329.831	395.945	354.558	401.011	363.369	385.113	343.875	371.959	399.546	342.839	365.521	345.701	362.549	335.257	393.261	317.575	326.208	333.106	301.208	363.641	381.038	319.244	292.117	344.2	298.021	350.881	344.608	319.847	353.639	326.972	304.268	332.264	351.084	352.043	382.469	398.529	364.105	343.044	372.302	338.769	405.041	361.468	413.948	364.044	386.854	407.595	397.716	428.126	606.066	330.619	339.809	332.15	334.518	299.122	323.757	346.72	381.675	350.91	307.867	295.797	327.534	344.67	358.446	365.347	347.412	331.943	400.837	345.917	434.473	361.419	330.683	353.792	305.458	347.317	343.052	330.627	314.209	383.61	299.615	339.187	373.885	315.685
sgRNA0510	SPV_1364,SPV_1365,cvfD,SPV_1367	32.3765	40.5191	40.68	315.657	290.38	241.839	231.289	242.934	255.791	267.187	293.935	280.111	95.0862	111.023	101.145	318.58	268.924	229.129	233.085	203.18	276.789	278.367	273.19	207.493	121.13	141.094	261.79	257.173	263.35	169.642	153.342	163.895	256.902	292.563	273.141	93.4571	132.549	123.488	248.872	272.825	245.794	37.8334	38.8751	42.649	244.116	250.602	236.197	44.0769	43.4779	46.3758	256.79	289.205	253.124	52.8425	39.0772	59.0246	283.808	300.652	270.749	195.752	240.918	226.276	277.921	255.173	245.032	122.09	135.55	162.808	261.319	244.016	291.139	139.406	190.816	212.768	312.678	273.663	250.202	63.8573	57.7144	53.9595	272.897	267.33	270.288	43.9391	42.2568	33.0175	294.102	271.975	307.847	219.268	228.748	239.174	253.309	323.592	258.927	57.424	41.3792	33.9397	228.399	238.645	246.897	28.9403	57.321	26.3661	229.525	322.017	277.803
sgRNA0511	rpsR,ssbA	15.5656	7.48046	2.95854	379.136	365.049	372.589	0	1.74773	2.35752	399.366	418.012	370.776	0	1.85038	0.90308	369.178	545.155	1.36386	3.42772	1.85835	408.159	373.205	370.049	4.59636	4.03767	3.66478	370.791	376.304	404.004	2.09435	7.03863	5.65155	394.484	410.462	393.071	4.15365	7.16479	12.6655	399.018	398.176	356.728	10.9296	8.38482	5.33112	398.081	390.282	347.285	1.7285	0.90579	3.80129	348.921	383.391	370.684	1.62592	0	8.31333	335.23	385.029	371.333	3.01157	3.0021	1.47411	376.982	393.217	402.083	4.12466	2.42054	3.464	428.923	413.636	335.085	2.05008	1.93722	12.895	383.159	357.966	413.226	12.8886	1.86175	1.79865	399.806	400.601	385.711	14.0605	1.811	3.52187	370.965	373.966	427.27	0	17.1991	11.0729	414.011	296.438	364.117	0	2.06896	3.77108	428.483	400.227	322.04	0	11.0233	0	387.642	315.533	366.194
sgRNA0512	rpsF	1.86788	0.623371	0	287.83	341.668	316.553	0	0	0.58938	314.545	301.897	317.324	1.00091	0	0	393.54	248.462	0.681932	0.571286	0	323.858	316.127	319.55	1.96987	0	1.83239	317.688	277.974	300.259	0	1.00552	0.434734	296.472	293.109	329.025	0	1.7912	1.58318	230.361	253.162	234.918	0	0.762257	2.66556	293.749	277.305	281.495	0	0.90579	0.760259	313.636	286.989	326.202	0	0	0	258.098	289.984	293.484	0	0.750525	0.737055	304.521	339.673	327.257	2.47479	0	0.866001	309.077	342.217	321.901	0	0.968612	6.44751	315.241	338.512	261.535	3.51508	1.86175	1.1991	330.13	335.148	348.01	1.75756	0.603668	2.6414	285.202	338.491	312.27	0	6.87965	4.42914	258.757	219.5	291.293	0	8.27584	0	286.914	270.961	261.926	2.06717	11.0233	0	226.975	302.566	282.854
sgRNA0513	asnC	5.60363	0.623371	2.21891	431.311	427.65	456.151	6.12687	2.33031	7.66193	417.037	429.291	387.69	6.00544	0.925192	3.61232	499.421	463.309	11.5928	5.71286	3.09725	399.729	405.696	441.244	1.31325	2.4226	0.916196	434.142	437.761	432.932	1.57076	1.00552	2.17367	407.268	420.287	428.234	0	5.3736	11.0823	361.996	339.187	428.508	1.68148	3.81128	1.77704	457.844	433.418	458.374	3.45701	0.90579	3.04104	422.429	397.795	398.221	3.25185	3.98747	4.15666	432.14	440.31	420.936	6.02313	4.50315	5.15939	369.644	433.376	400.438	4.12466	1.6137	3.464	386.571	424.052	446.047	3.07512	1.93722	4.29834	389.566	481.18	421.943	9.37354	2.48234	1.1991	429.667	451.07	420.512	3.2222	1.20734	2.20117	409.397	385.791	423.732	5.69528	20.6389	11.0729	359.536	411.844	404.574	3.96028	8.27584	7.54216	373.743	367.911	395.035	2.06717	0	9.58768	397.843	408.464	431.857
sgRNA0514	SPV_1374	0.622626	1.24674	0.739636	228.699	198.363	211.363	3.06343	1.16515	2.9469	195.089	197.726	197.567	3.00272	3.70077	3.61232	597.806	223.616	4.77353	2.28514	4.33615	208.646	220.41	201.167	0	0.807534	0.916196	209.618	230.699	236.417	3.14152	2.01104	0.434734	196.633	192.677	222.908	2.07682	3.5824	4.74955	252.986	189.257	221.867	0.840742	2.28677	2.66556	209.676	244.44	209.234	0	0	1.52052	222.486	226.045	236.179	0	4.78496	2.494	234.364	207.547	219.768	0.752892	1.50105	2.94822	198.122	223.381	199.808	2.47479	1.6137	1.732	211.758	230.625	218.629	5.12521	5.81167	6.44751	220.413	206.22	201.382	3.51508	0.620585	1.1991	217.322	209.763	197.206	1.17171	0.603668	0.440234	210.766	206.199	232.654	5.69528	10.3195	4.42914	275.099	244.391	264.322	3.96028	4.13792	7.54216	271.813	263.504	244.75	2.06717	11.0233	4.79384	280.53	274.471	204.564
sgRNA0515	SPV_1375	426.499	413.919	392.747	335.657	377.117	314.587	385.993	365.275	418.46	376.747	371.566	403.252	323.293	311.79	301.629	298.903	315.693	379.836	376.477	418.129	388.489	381.986	397.368	336.191	356.93	349.987	315.824	347.94	321.208	378.553	381.594	386.044	403.007	348.784	356.025	407.058	424.514	417.961	390.791	380.971	352.377	334.615	343.015	333.195	347.435	349.199	331.108	370.764	374.091	326.911	328.338	322.447	288.075	353.639	367.645	338.352	331.275	288.044	304.507	358.376	368.508	378.847	377.899	373.138	392.216	323.373	374.377	329.946	274.835	331.802	312.013	335.188	280.897	333.121	330.619	311.275	296.407	432.94	354.354	395.703	365.798	329.628	379.911	403.947	391.177	404.575	400.901	395.399	392.77	512.575	483.295	564.716	370.431	420.896	409.968	451.471	477.93	403.506	360.53	385.312	364.978	448.575	509.275	505.75	341.737	540.297	396.5
sgRNA0516	yaaA	267.729	271.79	301.771	302.613	280.575	319.502	331.872	314.009	289.975	297.581	257.442	267.256	291.264	363.6	226.673	263.297	226.539	308.915	299.925	276.275	288.732	271.342	269.051	276.438	322.206	293.183	289.739	300.665	255.37	279.072	309.7	285.62	267.251	275.643	296.373	280.371	288.383	351.467	250.929	282.656	339.326	288.374	295.756	334.084	321.098	283.468	272.867	272.239	312.497	274.453	284.233	284.773	310.316	314.616	301.453	296.786	301.608	278.346	315.53	292.122	299.459	255.021	261.411	264.376	273.811	292.026	267.873	270.192	285.648	269.31	259.279	275.736	260.557	427.685	302.426	261.99	281.586	272.419	273.678	295.578	312.711	287.833	294.068	289.998	309.078	267.662	296.934	280.844	276.001	274.797	270.026	245.817	198.834	224.025	248.139	229.696	223.448	301.686	235.949	295.82	257.632	227.388	313.061	290.027	229.525	311.211	282.854
sgRNA0517	SPV_1379	454.517	377.14	423.072	422.615	360.523	386.352	419.69	457.905	373.667	366.145	398.77	374.158	349.317	307.164	335.946	454.445	400.463	434.391	416.467	437.952	380.761	357.399	361.77	382.811	391.654	371.059	398.74	333.757	373.08	404.732	412.262	409.085	394.484	406.095	377.374	373.828	419.14	375.215	384.62	388.345	326.275	368.245	392.562	400.723	378.835	358.443	383.955	356.072	374.997	343.637	349.901	331.312	345.266	403.229	389.974	404.028	379.73	369.511	369.955	400.538	379.015	395.799	393.492	379.831	374.948	409.166	364.695	368.05	376.659	386.854	370.241	405.916	382.602	425.535	381.878	386.5	417.585	403.062	397.174	398.101	398.977	410.852	383.391	436.462	383.329	387.406	430.028	354.011	400.732	358.802	380.1	389.765	400.392	343.958	358.722	338.604	351.723	286.602	349.205	402.713	345.656	316.276	390.224	354.744	339.187	356.596	391.449
sgRNA0518	SPV_1379,SPV_1380,def2	304.464	311.062	312.866	256.526	301.693	302.79	299.706	283.132	313.55	242.447	252.797	286.201	259.235	310.864	356.717	264.234	255.77	306.87	309.637	296.717	304.89	278.367	274.018	308.613	272.947	284.021	294.397	283.646	280.309	322.006	306.18	324.747	295.254	287.651	319.606	294.909	256.141	294.472	273.554	267.909	278.422	258.108	303.378	350.077	281.594	284.495	337.579	297.303	327.896	294.98	280.313	306.934	245.711	270.716	275.933	306.762	276.886	287.074	297.617	283.84	302.461	330.938	278.838	286.128	299.301	310.999	303.375	316.956	285.648	258.895	258.18	311.612	332.234	298.735	279.36	297.008	274.612	287.065	300.984	309.368	251.33	303.605	290.588	295.564	313.304	304.202	274.28	277.888	274.231	326.055	316.464	290.109	256.033	305.489	245.442	312.862	287.585	331.855	286.914	285.877	268.366	254.261	341.721	313.997	226.975	239.892	313.159
sgRNA0519	SPV_1382,pacL	151.921	135.272	135.353	181.742	147.83	136.649	302.259	244.682	232.805	148.437	170.522	169.826	532.483	531.06	617.707	207.077	176.847	165.71	180.526	156.102	138.395	151.916	163.914	185.168	177.658	184.155	164.899	169.242	158.609	163.359	180.491	192.587	145.496	161.019	177.071	253.373	248.977	246.977	197.452	176.967	193.59	141.245	125.01	95.9602	148.901	165.356	163.936	124.452	137.68	145.97	169.56	161.778	178.987	152.837	135.574	131.351	172.065	188.15	172.921	194.999	208.646	213.009	180.695	179.039	176.785	266.453	277.556	289.244	153.187	147.302	171.388	241.91	227.624	234.259	179.406	177.686	173.485	143.532	139.632	132.5	150.964	164.026	153.704	155.544	133.411	153.642	151.299	160.377	161.885	172.282	151.352	168.307	155.254	199.134	137.555	29.7021	18.6206	15.0843	192.534	188.927	178.195	41.3433	33.0698	14.3815	173.419	166.411	174.258
sgRNA0520	mntE	196.75	230.647	173.075	174.785	190.821	176.955	184.317	195.746	191.548	162.574	185.783	175.239	151.137	272.006	176.101	197.707	188.539	198.442	196.522	200.083	199.513	197.579	193.717	221.282	203.499	234.546	206.823	185.316	171.577	184.826	189.54	208.672	171.065	156.652	190.257	186.914	168.373	175.734	160.43	172.052	178.364	205.982	199.711	211.468	165.107	198.222	171.486	185.814	203.803	200.708	204.844	185.047	167.337	191.046	171.461	206.17	172.065	166.814	194.967	146.061	184.629	204.901	190.784	174.02	216.253	218.607	187.995	192.252	241.494	169.621	204.347	224.484	222.781	174.083	171.717	185.468	201.382	203.875	222.169	197.851	161.747	180.586	188.505	192.16	220.943	179.175	171.526	212.111	198.154	200.758	196.07	192.668	193.387	171.979	188.801	221.775	182.068	184.783	201.972	154.125	203.958	188.112	185.191	210.929	188.72	166.411	159.105
sgRNA0521	SPV_1385,cca,dapB,SPV_1388,SPV_1389	51.0553	32.4153	40.68	216.525	160.652	204.481	3.57401	4.66061	7.66193	190.141	206.352	215.158	4.00363	0.925192	6.32156	223.943	143.231	18.4122	12.5683	14.8668	186.868	171.235	196.2	16.4156	24.226	14.6591	206.823	203.28	212.476	21.467	22.1214	25.6493	197.851	198.681	203.443	22.8451	25.0768	9.49911	232.418	228.583	234.918	56.3297	61.7428	71.0816	171.185	223.898	211.391	24.1991	28.9853	22.0475	218.565	193.911	186.401	40.6481	52.6346	32.422	218.542	220.155	211.501	6.02313	8.25577	10.3188	217.384	208.322	217.075	21.4482	9.68217	7.79401	188.33	224.673	181.275	12.3005	7.74889	15.0442	212.724	208.814	158.665	70.8874	39.7174	40.1698	195.756	184.529	209.386	49.5047	28.9761	17.1691	182.853	184.027	199.039	17.0858	30.9584	11.0729	196.11	242.128	229.259	1.98014	2.06896	15.0843	201.972	164.068	182.489	8.26866	17.6372	7.19076	186.17	194.507	191.936
sgRNA0522	glmM,SPV_1391,disA	0	0	0	202.612	175.736	194.651	1.02114	0.582576	0	193.675	187.773	198.92	0	0	0	181.778	182.693	1.36386	1.71386	1.2389	204.431	182.651	189.578	0	0	0	171.421	220.299	192.525	1.04717	0.502759	0.434734	176.544	176.848	153.21	2.07682	5.3736	11.0823	300.292	270.367	280.597	0	0	0	229.935	177.681	207.077	0.864252	0	0	187.202	197.236	201.229	0	0	0	200.743	194.939	166.032	2.25867	0	0	172.439	180.713	171.851	0	0	0	209.956	150.278	170.289	0	0	0	197.346	225.674	186.562	0	0	0	211.516	164.026	180.965	0	0	0	223.307	199.547	204.347	1.42382	13.7593	8.85829	264.204	248.917	315.568	0	0	0	349.205	295.82	274.807	0	0	0	357.039	347.951	313.159
sgRNA0523	SPV_1394,SPV_1395,SPV_1396	445.177	422.023	408.279	473.051	471.396	477.779	508.019	465.479	459.127	479.24	495.642	462.793	110.1	138.779	113.788	490.988	441.386	390.065	445.603	459.013	441.177	493.509	481.809	423.522	448.989	388.467	482.587	440.598	484.804	381.171	425.334	398.651	480.321	488.515	467.793	357.214	415.558	452.791	512.142	427.671	485.063	450.638	469.55	454.034	467.973	448.824	445.431	464.103	384.055	413.581	440.071	473.144	444.821	450.381	433.836	384.907	459.829	471.345	474.672	475.075	436.055	468.03	479.712	444.252	430.039	263.153	244.475	282.316	519.033	550.523	504.275	269.586	239.247	352.464	510.024	473.398	440.251	466.334	464.197	428.078	458.699	496.019	447.192	422.108	424.982	407.656	443.783	472.261	461.77	471.284	417.938	356.546	484.828	463.891	474.7	291.08	273.103	150.843	524.751	531.979	463.737	696.635	619.508	558.482	492.203	471.139	558.131
sgRNA0524	folA	3.11313	1.87011	2.21891	218.264	223.253	241.839	1.53172	0	0	228.31	196.399	226.66	0	0	0	147.109	149.077	4.09159	1.14257	1.85835	200.216	201.092	251.666	0.656623	0.807534	0.916196	181.669	202.334	188.535	0	1.00552	1.3042	224.637	200.864	197.164	0	3.5824	11.0823	234.474	233.498	224.042	0	0.762257	0	177.263	176.654	220.019	1.7285	0.90579	1.52052	229.347	206.1	174.751	0.812962	0.797494	1.66267	215.576	199.788	205.301	3.01157	0.750525	2.21117	219.218	220.034	217.075	1.64986	0.806848	0.866001	206.352	171.109	163.697	2.05008	0.968612	0	192.22	182.874	210.972	7.03016	0.620585	3.5973	199.074	232.632	225.046	4.10098	1.20734	0	200.248	220.98	224.693	0	8.59956	6.64372	250.585	269.283	218.47	0	0	3.77108	262.375	263.504	212.546	0	4.40931	0	252.477	261.504	237.395
sgRNA0525	dpr	349.916	385.867	418.634	394.789	429.159	410.929	375.781	203.319	225.732	402.194	414.03	447.908	275.249	298.837	339.558	357.934	352.232	452.803	312.493	407.599	420.102	378.474	427.17	399.227	398.114	426.031	445.322	483.144	437.92	230.902	320.76	335.615	410.921	441.028	447.7	355.137	411.976	424.294	452.495	489.118	387.18	536.393	482.508	585.535	419.352	477.581	482.101	417.434	392.207	401.417	492.997	462.063	489.303	355.265	428.254	418.16	488.506	454.858	476.05	429.148	183.879	285.24	371.479	404.094	404.549	414.941	365.502	351.596	468.571	459.761	388.918	362.865	350.637	502.906	434.418	439.676	407.123	378.457	433.789	372.32	408.101	425.835	401.951	338.331	365.823	350.426	405.351	399.094	407.809	448.503	472.976	447.343	468.486	511.411	434.243	207.914	242.068	316.771	470.01	417.629	435.827	130.231	229.284	196.547	395.293	419.27	517.723
sgRNA0526	lytC,tpiA	14.3204	6.85709	11.0945	330.44	323.566	294.925	12.7643	6.99092	8.25131	317.373	322.466	322.737	14.0127	26.8306	20.7708	301.714	299.616	27.9592	11.997	13.0085	317.535	285.392	311.272	12.4758	12.9206	9.16196	319.551	342.267	353.129	8.90097	8.04415	6.08628	331.78	346.054	321.49	6.23047	8.95599	9.49911	300.292	228.583	284.947	5.88519	16.7696	22.213	302.866	324.55	317.087	7.77827	8.15211	5.32181	358.722	322.447	361.152	13.0074	13.5574	9.97599	341.163	337.506	363.066	15.8107	7.50525	11.7929	331.12	350.549	305.057	19.7984	16.137	19.918	328	340.729	315.309	14.3506	17.435	23.6409	333.182	342.403	333.893	35.1508	17.997	17.9865	327.642	335.937	301.608	13.7676	3.01834	7.48397	328.893	298.582	329.962	15.662	32.6783	17.7166	345.917	298.7	299.385	25.7418	20.6896	18.8554	245.387	320.679	279.101	43.4105	19.8419	28.763	229.525	287.438	267.701
sgRNA0527	dnaD,metA	2.4905	3.11686	4.43782	283.483	331.863	306.722	1.02114	1.74773	2.35752	311.718	293.935	306.499	1.00091	0.925192	1.80616	407.595	271.847	2.0458	0	1.85835	304.89	326.664	310.444	0	2.4226	2.74859	301.85	326.193	306.245	0	0.502759	0.434734	300.733	301.842	286.327	4.15365	7.16479	12.6655	322.917	339.187	352.377	0	0.762257	1.77704	275.517	317.361	303.066	1.7285	0	0.760259	329.318	316.907	297.606	0	0.797494	1.66267	313.475	332.657	305.885	1.50578	2.25157	0.737055	279.755	312.064	310.812	0.824932	0.806848	0	353.231	339.241	335.085	0	0.968612	2.14917	310.115	308.681	295.535	1.17169	0.620585	0.599549	311.052	280.736	314.949	2.05049	4.22568	0.880468	312.711	318.536	341.462	1.42382	6.87965	6.64372	354.088	316.803	323.659	0	0	3.77108	303.902	325.651	291.983	0	0	2.39692	308.583	350.112	335.889
sgRNA0528	apt	185.542	226.907	215.974	178.264	193.838	196.617	195.549	215.553	225.143	190.848	183.792	185.388	174.158	275.707	151.717	146.172	244.078	189.577	230.228	175.305	204.431	184.407	187.922	179.915	213.189	164.915	172.353	174.915	177.562	189.015	213.17	226.931	173.5	213.964	174.559	222.22	186.285	193.149	162.487	204.004	193.59	217.752	201.236	201.694	186.379	184.87	173.643	163.344	159.419	159.654	180.341	195.019	173.692	172.348	202.563	190.375	175.032	199.788	179.122	185.211	193.635	208.587	190.784	176.53	169.384	197.984	182.348	171.468	169.407	199.379	152.711	213.209	168.538	193.425	138.399	156.935	172.613	174.582	178.728	224.831	194.097	179.009	201.846	189.524	226.979	193.263	191.348	214.328	191.962	196.487	190.91	170.522	204.282	187.819	159.132	196.034	163.448	158.385	158.558	151.639	165.314	248.06	156.53	174.975	211.673	175.056	164.156
sgRNA0529	SPV_1408	359.255	351.582	349.108	335.657	334.125	320.485	354.848	323.33	320.622	307.477	295.926	312.588	349.317	279.408	307.047	320.454	318.616	313.007	335.916	349.37	310.51	346.861	361.77	349.98	354.508	346.322	342.842	329.03	370.087	333.525	329.81	337.789	300.124	317.126	327.141	396.674	417.349	402.129	411.359	398.176	356.728	354.793	363.596	392.726	304.892	297.847	317.087	340.515	312.497	301.823	341.08	325.771	309.256	358.516	344.517	351.654	282.82	347.205	320.352	337.295	333.233	360.42	285.259	312.064	291.078	333.272	311.443	323.018	367.648	410.66	366.945	391.566	366.135	322.375	356.248	369.639	316.458	345.064	299.122	343.542	341.743	367.48	329.449	334.816	334.432	335.898	333.343	344.404	324.655	461.317	361.181	431.841	392.221	389.216	431.546	322.762	324.827	380.879	375.631	333.109	324.187	355.553	401.247	349.95	369.79	382.53	411.653
sgRNA0530	msmK	230.371	230.024	236.684	228.699	208.923	209.397	239.458	242.352	244.003	255.17	231.565	215.835	243.22	291.435	275.439	198.644	168.077	229.129	195.38	235.391	228.316	226.557	226.831	236.384	252.758	240.96	216.139	202.334	227.439	241.897	236.8	248.668	221.593	231.977	226.048	220.143	188.076	202.648	218.02	196.63	228.393	220.274	220.292	255.005	261.336	229.034	197.37	255.819	246.375	261.529	218.565	180.615	228.765	230.068	228.881	216.978	249.198	222.095	234.925	222.103	258.18	242.491	214.632	235.93	229.409	249.129	233.986	241.614	228.879	221.697	220.826	227.559	201.471	195.574	220.413	202.329	218.818	227.894	242.649	240.419	234.741	221.592	193.725	238.443	223.357	236.846	226.139	225.414	230.885	237.778	256.267	208.17	283.271	214.974	207.681	249.497	227.586	177.241	209.523	228.701	195.371	223.254	213.851	201.341	224.424	175.056	189.411
sgRNA0531	tRNA-Leu-1	168.109	159.583	166.418	138.263	171.965	188.752	123.048	127.584	123.18	158.333	149.29	157.647	86.078	98.9955	119.207	126.495	154.923	130.249	133.11	135.04	139.8	140.501	187.094	149.71	150.201	148.424	177.011	173.024	150.628	154.982	153.844	184.762	162.542	155.561	170.791	188.991	164.79	169.401	193.339	176.967	178.364	176.556	184.466	188.366	147.888	159.194	170.407	182.357	192.027	177.901	162.699	168.426	150.392	158.528	177.044	161.279	146.354	145.477	133.652	118.957	147.103	122.351	179.777	181.549	145.539	141.888	115.379	163.674	160.396	160.693	129.639	157.856	126.888	141.845	144.806	153.044	140.357	166.38	165.075	167.874	174.189	160.083	153.704	164.039	143.069	191.502	146.849	148.552	175.154	160.892	175.431	163.878	171.597	190.082	248.139	154.451	184.137	196.096	215.185	154.125	201.812	194.314	182.986	218.12	165.768	209.635	214.666
sgRNA0532	SPV_1411,codY	344.935	387.114	353.546	502.616	510.616	470.897	328.809	404.308	407.261	474.292	462.467	416.108	1360.23	893.735	1127.95	378.548	359.539	390.065	536.438	506.711	476.303	490.874	504.988	583.738	494.211	533.226	451.843	421.688	460.863	645.582	601.3	725.572	499.801	478.145	448.955	566.973	714.688	642.773	458.665	427.671	419.808	186.645	153.214	132.39	379.848	409.796	407.683	151.244	173.912	194.626	403.807	388.931	403.516	194.298	206.551	234.436	397.53	450.009	443.67	391.504	414.29	398.01	427.43	498.633	447.307	617.049	682.593	702.327	372.154	358.584	416.384	479.719	752.611	380.403	416.477	386.5	431.533	387.83	374.213	381.313	462.846	465.265	495.914	424.745	412.305	355.269	489.091	448.611	479.463	405.788	359.461	321.113	441.248	425.422	418.06	168.312	151.034	101.819	458.685	474.804	410.064	274.933	268.968	256.47	471.801	453.849	406.602
sgRNA0533	cshA	378.556	407.062	468.929	395.658	417.845	436.489	541.207	509.172	440.856	395.125	429.291	421.52	875.794	748.48	769.424	433.831	399.001	499.856	439.89	490.605	398.324	391.646	395.712	455.04	483.713	402.21	373.586	398.051	389.04	442.431	458.516	477.338	410.312	437.753	423.211	375.905	385.108	381.548	351.712	388.345	356.728	543.96	490.893	541.109	388.965	361.524	366.699	473.61	428.438	404.458	328.338	377.85	302.902	414.611	468.926	489.655	364.897	330.717	376.155	536.059	473.581	510.779	396.244	392.381	379.882	514.757	549.463	450.32	387.472	438.931	359.255	564.798	554.046	704.927	433.136	391.688	400.149	438.213	397.795	413.689	434.644	399.024	396.731	461.068	461.202	450.359	389.574	396.138	398.962	455.622	472.976	458.416	340.469	368.85	377.602	445.531	488.275	362.024	319.003	395.256	364.978	396.896	454.159	393.095	339.187	328.5	363.669
sgRNA0534	merA	336.84	334.127	349.848	315.657	309.99	282.145	298.174	339.06	325.927	279.91	303.888	297.703	708.642	407.084	377.487	282.974	434.078	324.6	310.208	310.964	286.625	317.005	273.19	340.131	333.512	356.4	319.551	312.011	288.289	349.232	309.7	327.355	295.254	327.496	322.746	307.37	338.537	341.968	298.235	309.693	271.896	314.437	350.638	372.29	354.525	335.848	318.165	324.095	325.178	377.088	330.298	312.474	300.784	335.753	332.555	312.581	317.43	318.109	326.552	310.191	330.981	349.364	303.604	313.737	305.057	358.02	331.614	301.368	343.319	245.504	299.928	296.237	267.337	294.436	304.989	309.978	320.817	326.316	338.839	311.766	305.246	300.451	311.469	315.19	298.212	328.855	324.443	324.449	298.116	375.888	307.864	385.335	269.652	296.438	310.173	378.206	297.93	358.253	286.914	251.074	285.542	367.956	372.587	290.027	252.477	270.148	363.669
sgRNA0535	murT,gatD	7.47151	4.98697	7.39636	259.134	265.49	254.619	6.63744	8.15607	4.71504	278.496	268.058	272.669	0	3.70077	1.80616	358.871	293.77	9.54705	11.997	11.1501	255.012	258.17	298.854	11.8192	12.113	7.32957	237.567	273.246	247.39	8.90097	6.53587	6.95575	236.203	274.005	295.745	10.3841	3.5824	11.0823	316.746	307.235	315.4	5.88519	4.57354	1.77704	285.646	276.278	254.532	6.04976	8.15211	5.32181	280.313	265.936	275.365	7.31666	3.18997	4.15666	295.675	221.125	259.037	10.5405	5.25367	8.10761	232.977	255.173	296.834	11.549	7.26163	6.92801	286.549	220.209	240.602	11.2755	12.592	8.59668	260.138	221.784	279.843	14.0603	9.92935	6.59504	275.385	238.941	260.427	12.3029	5.43301	9.68514	278.73	277.888	279.539	12.8144	34.3982	15.502	337.746	267.02	310.173	7.92055	0	18.8554	307.678	293.334	337.068	4.13433	6.61396	7.19076	344.287	328.5	348.516
sgRNA0536	pepQ,SPV_1419	363.613	372.153	399.403	344.353	380.888	388.318	350.253	358.285	370.13	362.611	381.518	351.831	489.444	362.675	483.148	390.729	451.617	389.383	387.903	364.237	350.553	382.864	364.254	355.89	386.001	390.299	400.603	382.923	367.095	371.223	352.937	353.874	339.694	383.171	367.955	369.675	338.537	341.968	374.336	349.019	313.224	365.723	413.905	352.743	383.9	354.335	387.191	367.307	404.888	334.514	356.761	381.174	354.798	393.474	383.594	384.076	341.163	358.843	379.6	366.658	382.768	367.054	378.816	367.282	378.237	386.068	388.094	409.618	352.33	435.955	352.663	402.841	426.189	522.248	375.47	363.154	359.175	331.589	371.11	395.703	375.751	377.732	378.751	379.634	363.408	383.003	357.615	345.882	359.155	340.293	350.862	327.757	340.469	294.175	342.539	306.921	349.654	294.144	332.216	290.849	317.746	305.941	343.926	297.218	313.684	304.727	386.398
sgRNA0537	SPV_1420,SPV_1421,SPV_2360	513.043	479.373	479.284	473.92	473.658	462.05	521.805	529.562	507.456	486.308	523.51	470.235	649.589	814.169	960.877	498.484	657.694	483.49	457.6	515.383	449.607	495.265	483.464	531.208	474.023	514.902	501.22	511.509	500.765	516.256	488.682	479.077	467.536	495.611	477.839	560.743	573.184	531.95	468.949	471.913	508.99	524.623	498.516	455.811	506.464	467.311	522.007	506.452	517.206	446.272	544.943	422.173	523.194	516.231	512.788	489.655	504.329	522.747	496.718	545.846	463.074	501.935	476.96	496.123	462.929	548.579	613.204	519.6	522.637	339.241	487.796	526.871	547.266	219.215	493.365	469.507	528.301	493.868	467.921	480.839	502.661	469.996	459.373	491.532	519.758	517.275	461.178	463.393	480.347	592.309	588.21	491.635	531.132	520.463	401.877	546.518	525.516	411.048	547.402	579.211	530.292	527.127	469.591	505.75	476.902	531.652	467.214
sgRNA0538	pdxU2,pdxK,truA	4.35838	0.623371	2.21891	300.005	252.668	298.858	8.67973	4.07804	5.30442	283.444	289.954	287.554	0	0.925192	0.90308	238.935	185.616	12.9567	7.42672	4.33615	281.707	288.026	293.887	10.506	14.5356	10.9944	264.584	297.829	252.378	2.09435	7.54139	7.39048	273.338	258.722	252.42	10.3841	19.7032	14.2487	285.894	285.114	261.02	0	0	0.88852	230.948	247.521	259.925	5.18551	2.71737	3.80129	263.651	263.72	316.67	1.62592	0	0.831333	277.875	273.497	228.036	5.27024	7.50525	12.5299	269.666	273.579	245.854	4.94959	4.03424	4.33	305.472	273.774	282.35	4.10016	4.84306	2.14917	261.419	291.82	230.151	7.616	4.96468	1.79865	342.572	294.93	280.148	3.51513	2.41467	1.3207	280.752	266.063	286.616	15.662	29.2385	22.1457	275.099	264.757	304.779	67.3247	70.3446	64.1084	286.914	290.849	272.66	68.2165	94.8001	59.923	288.181	280.954	280.328
sgRNA0539	phnA	130.129	133.402	130.916	120.002	113.135	123.869	154.193	115.933	114.34	115.922	141.991	127.877	399.362	219.27	190.55	99.322	111.077	134.341	122.255	112.74	143.312	129.963	122.522	119.505	115.477	152.089	124.839	131.423	142.648	132.467	131.723	149.114	122.363	149.557	123.698	139.147	136.131	134.571	178.941	135.183	134.861	110.978	115.863	122.616	110.409	132.49	113.245	125.317	116.847	129.244	147.017	152.913	138.742	130.074	114.839	115.555	142.399	129.959	152.942	150.578	117.082	146.674	139.419	115.455	133.205	122.09	146.846	189.654	97.3187	142.838	134.034	149.656	161.758	126.801	121.739	132.292	129.896	169.895	153.284	131.901	131.886	120.653	128.764	132.696	117.112	129.429	138.758	116.772	137.116	118.177	120.394	146.162	98.0552	108.618	89.0063	87.1261	86.8963	67.8794	124.581	94.4636	94.465	99.224	97.0048	115.052	150.466	138.316	121.223
sgRNA0540	fer	241.579	223.167	244.82	388.702	438.21	436.489	102.625	89.1342	80.745	452.38	468.438	433.699	67.0608	73.0902	41.5417	546.271	352.232	154.799	170.243	187.694	422.209	443.455	445.383	200.927	194.616	200.647	391.287	349.831	432.932	240.326	254.899	229.54	449.273	462.316	455.862	224.297	213.153	216.896	454.551	454.708	378.48	114.341	91.4708	89.7406	383.9	349.199	391.505	128.774	165.759	142.168	398.906	409.984	405.634	121.131	131.586	128.025	391.596	379.21	372.711	115.192	68.2977	66.335	434.768	401.584	371.659	117.965	110.538	122.106	408.198	464.225	408.694	120.955	100.736	174.083	381.878	380.015	441.995	336.862	328.289	317.162	466.993	434.51	451.253	239.615	212.491	214.394	446.614	395.399	467.078	306.121	323.343	321.113	367.707	337.169	401.877	308.902	312.413	271.518	360.53	325.651	362.831	475.448	500.457	436.239	359.589	395.497	429.331
sgRNA0541	SPV_1429	84.0545	88.5188	109.466	172.177	232.304	188.752	32.6766	17.4773	17.6814	186.607	184.456	192.83	5.00454	11.1023	4.5154	210.825	138.847	25.2315	48.5593	47.6977	160.875	242.364	231.798	91.2706	73.4856	58.6365	232.909	211.789	189.533	78.0144	84.9663	81.7301	183.24	217.785	195.28	87.2266	96.7247	79.1592	158.373	169.594	147.912	62.2149	48.0222	55.9768	172.198	175.627	175.8	70.8687	76.9921	89.7106	189.162	210.532	219.233	49.5907	60.6095	74.8199	148.332	185.241	203.923	33.1272	14.26	20.6376	195.37	194.935	199.808	33.8222	20.1712	25.114	193.736	174.084	185.67	20.5008	29.0583	27.9392	198.628	184.171	200.51	121.856	114.808	128.304	189.949	188.472	226.786	74.6965	96.5869	92.0089	203.889	218.024	196.385	139.534	127.273	104.085	234.243	190.082	242.744	178.212	146.896	135.759	175.546	181.47	212.546	270.799	211.647	242.089	178.519	177.217	181.834
sgRNA0542	gtrB,galE-1	84.6771	44.8827	58.4312	149.568	149.338	138.615	40.3352	16.8947	20.6283	157.626	138.01	156.971	3.00272	4.62596	9.0308	145.235	163.693	47.7353	32.5633	45.2199	148.23	151.038	137.423	78.7948	62.1802	61.3851	144.404	188.152	163.597	76.9672	78.9332	97.8152	141.235	146.282	136.256	122.533	71.6479	102.907	152.203	181.883	165.313	68.9408	61.7428	71.0816	184.353	188.978	168.25	53.5836	70.6516	50.1771	178.381	144.048	167.337	53.6555	44.6596	49.0486	192.831	168.753	152.253	46.6793	27.7694	29.4822	139.419	143.064	129.916	100.642	87.9464	69.2801	151.385	141.351	168.092	39.9766	50.3678	73.0718	138.399	153.044	135.998	87.877	73.229	50.9617	142.669	185.317	132.244	103.11	65.1961	74.8397	131.476	158.16	161.885	122.448	159.952	152.805	163.425	165.19	118.675	93.0665	140.689	143.301	160.445	154.125	178.195	237.724	182.986	189.357	142.815	146.961	189.411
sgRNA0543	SPV_1435	69.1114	53.6099	57.6916	183.481	171.211	159.26	86.7973	53.0145	54.8123	153.385	138.674	157.647	81.0735	103.621	74.9556	167.723	166.616	73.6487	57.1286	61.3256	174.925	160.698	164.742	40.054	50.0671	32.9831	171.421	163.569	166.589	47.1228	37.2042	32.1703	147.931	159.382	150.698	45.6901	23.2856	41.1628	143.976	206.462	158.787	75.6668	72.4144	90.6291	187.392	165.356	179.035	77.7827	60.6879	60.8207	150.938	183.939	142.978	72.3536	74.9644	83.1333	164.154	196.879	200.478	94.1115	51.0357	58.2274	166.019	127.168	161.162	56.9203	51.6382	53.692	147.78	168.133	161.5	46.1268	53.2736	38.685	167.872	169.904	173.485	89.6345	68.2643	56.9572	182.484	171.123	178.065	44.525	38.0311	41.382	184.067	158.899	184.885	49.8337	80.8358	64.2226	168.873	185.556	188.801	49.5034	82.7584	98.0481	220.848	206.328	176.048	95.0896	99.2094	93.4799	168.318	172.895	176.784
sgRNA0544	ctpE	239.711	222.544	275.884	210.438	233.058	211.363	309.407	274.976	285.849	214.173	234.219	210.422	515.467	554.19	620.416	202.392	228.001	250.269	234.227	230.436	210.051	234.461	213.585	223.908	172.005	196.982	207.755	238.263	200.505	223.048	226.744	247.799	228.289	221.606	209.094	240.912	202.405	220.063	213.907	208.92	189.24	179.919	194.375	170.596	220.818	235.196	245.904	215.199	264.491	237.201	197.983	230.478	190.638	202.428	192.196	203.676	210.631	228.884	234.236	254.477	221.405	220.38	201.791	196.609	202.275	345.646	292.079	337.74	193.736	212.77	231.813	168.107	355.48	436.281	219.131	215.299	188.305	200.359	220.928	220.634	203.221	212.918	258.687	241.372	253.541	258.417	189.73	207.677	232.654	196.487	197.79	236.959	236.967	264.757	194.196	186.133	180	267.747	234.061	203.843	223.281	148.836	156.53	136.624	237.176	211.796	222.242
sgRNA0545	plsC	70.3567	34.9088	31.8043	220.873	238.338	275.264	2.04229	6.40834	4.71504	244.568	222.276	214.481	1.00091	0.925192	0	203.329	217.77	9.54705	10.2831	7.43341	240.961	239.729	277.33	17.7288	7.26781	16.4915	220.798	237.318	274.323	29.3208	22.6242	16.0852	239.856	236.889	205.326	16.6146	10.7472	15.8318	220.077	248.246	243.619	42.8778	62.505	51.5342	238.038	225.953	249.14	38.0271	35.3258	24.3283	253.849	245.991	217.115	51.2166	48.6471	54.8679	244.253	242.461	263.171	5.27024	3.75262	4.42233	243.983	240.114	249.965	12.374	10.489	10.392	197.341	166.645	239.503	10.2504	3.87445	4.29834	256.294	233.456	237.125	72.0591	50.8879	29.3779	211.516	228.689	247.087	45.9896	26.5614	27.7347	231.803	249.064	248.577	5.69528	18.919	8.85829	220.624	239.865	234.653	0	2.06896	0	235.949	241.131	234.016	4.13433	4.40931	7.19076	193.821	222.602	227.293
sgRNA0546	cadD	391.009	365.919	355.765	360.006	330.354	356.86	398.246	340.807	354.807	395.832	322.466	373.482	442.401	428.364	331.43	319.517	406.309	367.562	364.48	377.865	337.908	356.521	352.664	338.161	352.893	382.97	347.5	339.43	352.132	385.36	368.522	366.046	403.007	353.696	352.885	375.905	397.646	349.884	349.655	403.092	352.377	400.193	359.023	358.074	350.473	337.902	355.914	346.565	373.185	355.041	317.557	342.392	323.025	380.466	336.542	349.16	310.508	331.687	370.644	352.353	395.526	336.097	365.975	357.242	342.058	366.27	431.663	337.74	333.407	333.29	446.047	379.265	411.66	367.508	328.056	360.56	333.022	377.285	370.489	348.338	312.711	361.96	339.309	345.068	339.261	389.167	336.579	356.968	371.539	365.921	364.621	365.404	332.298	337.169	366.814	356.425	403.447	369.566	330.329	385.312	304.864	392.762	370.382	311.6	326.435	296.083	298.007
sgRNA0547	rpsO	262.748	300.465	272.186	270.439	276.049	248.72	116.921	222.544	254.023	270.014	240.191	305.146	369.335	285.884	535.526	241.746	217.77	221.628	310.78	269.461	302.782	261.683	247.527	270.529	318.976	300.512	294.397	362.122	288.289	269.123	277.523	272.578	267.859	246.168	266.862	361.368	399.437	372.048	355.825	368.682	428.508	306.03	308.714	286.104	309.956	297.847	325.715	314.588	289.853	322.35	295.994	273.692	313.493	311.365	270.35	280.99	293.697	304.532	297.617	112.181	187.631	235.858	254.073	286.128	253.254	319.249	355.82	344.668	282.945	312.459	254.884	333.138	309.956	335.27	296.019	326.839	299.022	271.247	238.304	278.191	255.478	263.387	269.708	293.513	298.816	243.89	275.898	265.324	276.001	222.116	261.427	168.307	408.563	359.798	382.997	411.869	475.861	456.301	337.879	325.651	302.717	558.135	544.55	479.384	382.541	369.563	353.567
sgRNA0548	SPV_2364	126.393	122.804	145.708	148.698	141.042	126.818	129.175	128.749	117.876	118.75	119.432	141.409	74.0671	101.771	111.982	175.219	131.539	128.203	138.822	131.324	125.047	132.598	143.218	133.951	117.092	117.273	120.181	109.677	149.631	107.335	127.198	143.028	126.016	145.19	119.303	134.994	125.384	170.984	115.18	137.641	139.211	154.697	150.165	124.393	125.603	123.247	130.502	132.231	134.057	151.292	124.474	146.265	124.974	139.017	166.676	141.327	120.643	132.869	126.074	154.343	117.832	127.511	122.909	122.148	112.649	133.639	118.607	126.436	145.077	65.4676	121.949	102.504	123.982	36.5359	130.71	94.6795	133.383	123.614	141.493	145.691	130.227	126.173	127.604	135.918	128.581	136.032	137.14	131.553	141.539	136.687	146.192	143.947	92.6077	156.139	178.013	140.59	126.207	181.012	166.108	159.097	107.347	128.164	125.665	165.387	163.218	153.444	126.274
sgRNA0549	SPV_2365,thrS,SPV_1442	4.981	1.24674	2.95854	458.268	440.472	392.251	6.63744	2.91288	7.07255	385.936	437.253	373.482	3.00272	3.70077	4.5154	426.335	342.001	4.77353	3.42772	2.4778	381.464	404.818	384.122	3.28312	2.4226	3.66478	397.808	394.269	399.016	2.61793	3.01655	1.3042	417.008	389.175	401.862	2.07682	3.5824	11.0823	419.586	356.392	350.202	4.20371	4.57354	1.77704	440.624	399.525	390.426	0.864252	1.81158	3.04104	392.046	363.445	370.684	2.43889	2.39248	1.66267	357.974	385.999	389.934	4.51735	4.50315	2.21117	385.237	392.381	372.481	7.42438	1.6137	1.732	470.374	421.076	372.439	2.05008	3.87445	15.0442	404.944	372.233	373.995	3.51508	2.48234	1.79865	390.682	370.635	392.671	2.05049	0.603668	2.20117	400.092	391.704	387.462	1.42382	13.7593	4.42914	381.326	332.644	412.666	1.98014	2.06896	7.54216	337.879	362.939	343.509	2.06717	2.20465	4.79384	349.388	356.596	371.245
sgRNA0550	sirH,sirR	214.183	177.661	191.566	186.09	193.838	189.735	242.011	213.223	209.819	192.968	195.072	189.447	252.229	179.487	190.55	188.337	242.616	210.717	184.525	201.941	185.463	155.429	194.545	229.161	219.649	175.91	196.575	209.898	177.562	197.392	195.071	190.414	175.935	193.769	180.21	178.607	171.955	169.401	158.373	211.378	191.415	201.778	222.579	199.917	176.25	165.356	195.213	188.407	186.593	200.708	169.56	201.668	165.219	220.313	194.588	187.05	156.243	196.879	177.055	199.516	170.369	190.897	164.184	186.569	180.074	195.509	220.269	211.304	201.846	221.697	187.867	217.309	199.534	240.707	194.783	168.607	232.766	187.471	200.449	197.252	184.973	190.837	180.385	210.615	195.588	183.577	195.394	188.461	190.193	156.62	220.149	199.311	130.74	205.922	169.921	217.815	198.62	188.554	175.546	161.583	139.551	188.112	174.168	198.944	175.969	162.089	143.952
sgRNA0551	SPV_1447	330.614	362.802	366.859	314.787	333.371	353.91	350.763	296.531	338.304	330.096	321.803	342.358	309.28	353.423	309.756	375.737	347.847	369.607	355.911	338.84	346.338	338.958	348.525	355.233	369.851	315.171	392.219	354.558	303.252	367.034	338.357	356.917	352.479	330.771	349.746	332.292	351.075	343.551	329.087	307.235	343.677	311.915	308.714	353.631	325.15	308.117	331.108	364.714	350.541	375.568	335.199	362.337	343.148	339.818	351.695	373.268	321.386	381.149	370.644	361.388	348.243	325.041	360.472	319.594	349.458	345.646	419.561	342.07	367.648	386.854	318.605	354.664	360.324	496.458	358.811	316.463	391.431	345.649	371.73	341.743	356.674	347.766	363.09	352.685	354.957	357.91	325.656	360.663	350.308	340.293	350.862	285.68	367.707	393.741	299.385	267.319	268.965	275.289	351.092	325.651	319.893	326.612	337.312	364.332	247.377	328.5	356.093
sgRNA0552	SPV_2366	273.333	255.582	286.979	260.874	267.753	256.585	278.262	267.985	263.453	263.652	262.75	251.018	307.278	270.156	242.928	209.888	301.078	287.093	269.647	263.267	287.327	265.195	250.011	279.721	290.712	266.613	270.174	260.009	249.385	269.647	257.915	250.407	262.989	245.076	248.652	209.759	238.229	273.891	242.702	223.667	191.415	295.1	224.103	270.11	261.336	248.548	240.511	241.991	277.172	276.734	273.452	250.423	229.824	293.479	260.78	306.762	256.12	251.19	267.305	274.805	309.967	277.133	254.073	252.663	248.321	231.806	228.338	264.996	260.418	241.04	297.731	301.362	230.53	326.674	255.012	243.832	252.817	284.135	263.748	257.806	222.299	239.73	240.127	280.624	249.919	257.537	256.48	251.282	283.962	253.44	251.107	219.243	299.613	233.077	240.047	306.921	273.103	279.06	256.713	243.617	266.219	266.664	313.061	287.63	265.229	265.826	250.022
sgRNA0553	sifR	173.713	148.986	153.105	160.002	190.067	200.549	147.045	143.896	143.219	205.691	175.83	157.647	165.15	177.637	138.171	192.085	185.616	143.888	143.393	159.199	186.165	195.823	197.856	149.71	168.775	160.334	215.208	173.024	183.547	163.359	151.33	152.157	185.675	180.123	167.652	112.149	148.669	158.318	162.487	189.257	195.765	200.937	186.753	207.025	205.625	241.358	236.197	190.135	168.477	199.188	198.963	236.018	212.879	178.852	193.791	193.7	165.143	239.552	208.057	142.297	130.591	118.666	196.287	199.119	164.451	197.159	179.12	215.634	199.143	199.379	237.306	145.556	197.597	199.873	189.657	212.705	176.1	176.34	197.966	160.679	194.097	207.398	173.425	153.494	143.673	162.886	175.976	177.375	158.347	85.4291	72.2363	57.5789	223.348	190.082	175.315	142.57	169.655	184.783	198.197	213.786	193.224	148.836	156.53	148.609	219.324	203.152	179.309
sgRNA0554	SPV_1449	304.464	357.192	347.629	343.484	346.193	365.707	368.633	341.39	357.164	349.887	362.94	374.835	362.328	259.979	268.215	335.446	260.155	340.284	326.204	354.945	335.8	309.102	346.869	313.209	352.085	273.943	295.328	300.665	317.218	372.794	387.627	406.042	354.914	338.413	345.35	348.907	345.701	305.555	355.825	297.403	311.049	365.723	308.714	277.218	315.021	317.361	314.93	316.316	305.251	320.069	318.537	298.07	330.438	295.918	321.39	330.87	320.397	339.446	334.131	369.67	364.004	381.795	363.224	366.445	314.924	393.492	332.421	304.832	303.67	318.411	270.265	374.14	343.857	380.403	289.612	297.008	328.663	321.63	348.769	354.933	354.185	353.286	336.409	337.159	347.109	323.132	349.524	307.45	347.655	326.055	283.785	287.894	343.193	319.066	283.202	340.584	264.827	214.952	354.867	303.278	309.158	339.015	229.284	294.821	379.991	306.888	333.363
sgRNA0555	mntR,SPV_1451	330.614	383.373	338.753	446.094	434.438	433.54	270.093	195.746	183.886	441.777	435.263	426.257	242.22	344.171	249.25	492.862	388.77	315.735	271.361	262.647	403.241	392.524	447.039	270.529	337.549	261.116	445.322	421.688	416.972	249.751	273.501	239.104	467.536	435.57	444.56	232.604	205.988	216.896	460.722	383.429	419.808	405.238	378.842	379.398	412.262	414.931	402.29	350.886	278.077	323.87	416.548	378.958	424.698	321.933	350.1	331.702	430.163	437.401	380.289	280.076	195.887	243.965	453.112	410.787	434.973	372.044	396.162	355.926	400.989	467.201	431.765	431.542	416.503	384.701	484.395	412.44	433.277	348.579	340.08	349.537	431.326	403.755	423.412	298.786	339.261	283.951	423.96	432.352	392.77	222.116	304.424	212.599	438.525	491.045	436.94	134.649	68.2757	94.277	488.886	442.487	472.325	111.627	134.484	122.243	433.547	432.237	376.296
sgRNA0556	SPV_2369,rio111,SPV_2370	294.502	271.79	269.967	254.787	260.21	255.602	288.984	290.706	307.067	244.568	293.272	288.231	282.256	286.809	225.77	240.809	280.616	291.185	252.508	275.656	273.979	277.489	261.601	292.854	277.792	311.507	255.268	272.301	252.378	291.638	281.545	299.967	253.249	278.918	289.466	199.375	240.021	250.143	195.395	216.293	256.67	308.552	301.854	270.11	227.909	274.224	253.454	239.398	287.135	292.7	239.148	280.341	281.72	304.048	263.97	312.581	288.753	294.833	260.415	286.852	252.176	270.499	246.735	250.153	260.655	308.524	307.409	276.254	271.231	190.451	252.687	272.661	321.579	223.514	252.449	280.148	250.202	275.934	304.707	289.582	259.625	293.353	281.308	263.928	265.614	284.831	264.571	263.107	294.578	253.44	276.906	217.028	226.072	278.334	245.442	237.617	264.827	237.578	247.275	216.272	206.105	233.59	235.898	222.914	234.625	267.987	262.65
sgRNA0557	relA	217.296	220.674	193.045	206.09	200.626	216.278	163.894	258.664	228.09	206.398	216.968	201.626	192.174	155.432	241.122	198.644	169.539	195.715	202.807	200.083	208.646	207.239	216.069	216.686	239.03	223.552	211.481	216.517	231.429	219.906	232.777	218.237	200.286	226.518	209.722	242.989	207.779	234.311	230.361	223.667	226.218	262.311	260.692	267.445	214.741	186.924	187.664	236.805	214.672	230.358	240.128	251.531	230.883	226.004	186.613	210.327	195.798	209.487	224.591	191.234	213.9	207.113	215.549	189.079	194.874	241.705	226.724	248.542	190.132	220.209	202.15	206.033	216.969	292.287	193.502	256.802	248.458	217.349	220.308	179.265	222.299	231.844	194.305	231.706	229.394	201.627	228.971	209.155	214.077	249.168	233.908	243.603	212.453	183.293	223.864	128.709	165.517	203.638	213.298	211.3	178.195	128.164	141.098	141.418	224.424	200.99	186.885
sgRNA0558	SPV_1459	309.445	278.647	331.357	298.265	257.948	291.976	277.241	292.453	292.922	312.425	280.665	278.758	320.29	305.313	351.298	229.565	340.539	307.551	254.222	293	272.574	280.123	304.649	318.462	327.859	342.657	278.559	286.483	289.287	321.482	259.424	336.919	284.905	271.822	286.327	301.14	295.548	326.136	273.554	280.198	263.196	333.775	295.756	315.425	353.512	279.359	286.888	302.488	318.838	333.754	302.855	302.502	328.32	347.135	295.87	345.003	341.163	282.225	294.862	317.72	290.453	302.193	309.107	283.619	272.989	350.596	356.627	324.75	328.901	310.971	292.238	332.113	271.211	341.718	312.678	285.336	286.817	295.267	313.395	276.992	274.556	299.662	266.807	289.119	315.115	294.516	278.325	269.019	293.693	310.393	307.864	323.327	307.784	257.969	277.808	291.08	299.999	271.518	286.914	280.905	270.513	312.142	253.535	352.347	328.986	248.536	298.007
sgRNA0559	pepO	298.86	344.724	338.014	305.222	302.448	303.773	293.579	315.174	301.762	282.737	297.916	283.494	374.339	259.054	230.285	287.659	276.232	368.243	350.77	327.07	334.395	314.37	307.96	337.504	310.901	303.261	325.141	327.139	271.331	289.543	294.114	311.27	311.082	285.468	318.978	375.905	306.295	302.388	339.371	292.488	267.546	266.515	322.435	371.402	258.297	323.523	293.359	291.253	301.628	294.98	335.199	313.582	292.311	300.796	319.795	305.93	304.575	310.351	292.795	303.415	304.713	331.675	287.093	306.208	329.724	349.771	253.35	253.738	348.725	266.334	247.194	259.335	289.615	272.944	298.582	324.245	299.894	292.923	333.875	308.768	300.269	330.417	304.508	319.291	339.865	334.578	287.225	286.018	288.385	270.526	297.545	323.327	313.232	294.175	331.751	295.041	289.654	335.626	268.038	352.996	322.04	266.664	306.447	321.187	257.578	298.244	275.277
sgRNA0560	psaB,psaC,psaA	123.28	121.557	113.904	250.439	265.49	262.483	56.6735	64.666	73.6724	270.721	283.319	269.962	56.0508	49.9604	43.3478	271.73	473.54	109.791	122.255	123.89	262.037	273.098	259.945	154.963	124.36	120.938	286.012	318.63	317.218	140.845	131.723	176.937	258.119	280.555	291.35	242.989	204.197	201.064	244.758	275.282	278.422	119.385	136.444	118.173	319.073	278.332	313.851	133.959	129.528	106.436	299.915	302.502	302.902	142.268	122.017	131.351	271.942	358.843	297.617	82.0652	59.2914	86.9725	264.163	260.193	263.122	135.289	143.619	118.642	309.978	299.068	355.959	95.3288	143.355	178.381	312.678	307.384	263.279	156.421	149.561	133.1	233.082	272.062	294.648	132.696	116.508	127.228	273.47	246.847	267.154	280.492	213.269	221.457	285.994	289.649	296.688	271.279	250.344	290.373	332.216	263.504	304.864	252.194	244.717	254.074	306.033	306.888	270.226
sgRNA0561	psaD	285.785	281.141	289.198	308.7	297.922	238.889	266.008	317.504	301.173	284.858	299.907	290.26	341.309	304.388	316.981	300.777	245.539	298.686	285.072	303.531	288.03	244.12	275.674	271.842	297.98	318.836	287.875	279.865	245.395	264.935	323.777	290.837	270.294	297.476	267.49	245.065	209.57	341.968	277.667	258.077	306.699	314.437	266.79	308.317	259.31	240.331	255.611	246.312	282.606	263.05	292.074	278.124	272.188	284.537	264.768	291.798	297.653	265.738	290.728	274.053	282.197	318.408	267.831	282.782	241.743	292.851	304.988	300.502	255.912	296.092	308.718	325.963	338.045	412.64	258.857	284.039	314.714	259.53	275.54	331.551	300.269	296.508	309.149	273.594	295.797	289.234	288.843	285.278	274.231	306.121	275.186	274.607	207.005	219.5	237.35	261.378	345.516	260.205	268.038	303.278	251.191	301.806	257.945	242.089	272.88	293.921	257.599
sgRNA0562	SPV_1466	250.918	225.66	263.31	264.352	236.829	259.534	262.434	263.907	255.201	273.548	248.816	259.137	449.407	293.286	225.77	190.211	160.77	242.768	239.369	249.019	262.739	247.632	261.601	240.981	242.26	246.457	241.294	223.135	205.493	253.416	271.49	247.364	252.031	269.639	273.769	222.22	241.812	243.81	267.383	231.041	271.896	253.904	252.307	255.005	237.025	233.142	250.218	268.782	274.454	253.166	271.492	272.584	284.897	238.198	236.856	236.93	269.964	221.125	247.326	241.678	238.667	288.926	260.494	266.886	263.122	257.379	246.895	259.8	238.791	251.455	218.629	308.537	220.843	348.165	279.36	198.438	244.1	247.227	265.61	267.999	247.183	222.381	254.047	276.231	262.596	263.7	271.852	226.892	229.116	259.135	227.028	225.886	242.414	224.025	280.505	253.458	231.724	230.036	217.073	203.843	227.575	260.463	235.898	230.104	232.075	257.181	219.717
sgRNA0563	SPV_1467	355.519	307.946	330.617	340.005	322.812	342.113	346.168	339.642	361.29	326.562	327.111	309.205	453.411	309.939	354.91	384.17	342.001	360.742	327.347	332.026	371.628	321.395	299.682	359.173	354.508	359.149	322.346	334.703	349.139	346.091	338.357	367.785	330.563	299.113	344.095	398.75	392.273	421.127	407.245	331.814	415.457	355.634	315.574	374.956	324.137	327.631	344.05	314.588	363.222	364.924	341.08	322.447	369.625	352.013	331.757	355.81	315.453	325.868	343.776	397.527	306.965	338.308	337.541	370.628	333.835	334.922	304.988	338.606	371.253	358.584	336.184	335.188	364.198	373.955	379.315	312.572	301.637	356.78	340.08	330.352	372.434	350.131	318.429	357.371	324.773	343.823	336.579	316.319	313.155	311.816	342.262	356.546	364.983	445.788	345.237	386.127	380.689	486.469	330.329	422.6	358.538	359.687	370.382	328.378	344.287	423.593	366.194
sgRNA0564	gpmA	22.4145	7.48046	8.87563	255.656	233.812	256.585	8.67973	5.82576	7.66193	252.343	237.537	271.316	12.0109	24.9802	15.3524	266.108	451.617	15.6844	6.85543	6.81396	237.449	244.998	231.798	6.56623	12.113	0.916196	241.294	225.026	248.387	4.18869	2.01104	0.869469	234.986	230.885	248.652	10.3841	5.3736	12.6655	296.178	282.656	250.145	9.24816	5.3358	9.77372	258.297	260.872	256.689	6.04976	7.24632	8.36285	262.671	274.8	235.12	11.3815	10.3674	7.48199	279.853	257.979	263.171	16.5636	9.00629	6.6335	235.728	245.97	259.832	13.1989	15.3301	8.66001	242.396	218.721	277.956	11.2755	9.68612	12.895	266.545	273.663	265.894	18.1612	9.92935	9.59279	243.865	246.038	230.846	11.1312	7.84768	7.48397	230.184	247.586	271.578	11.3906	22.3588	8.85829	294.166	276.072	283.202	9.90069	20.6896	45.253	275.588	310.736	272.66	4.13433	19.8419	28.763	308.583	317.694	290.43
sgRNA0565	ftsZ,ftsA	0	0	0	126.958	120.677	108.139	0	0	0	100.372	103.508	107.579	0	0	0	148.046	147.616	0	0	0	114.509	115.035	111.76	0	0	0	118.318	104.949	99.754	0	0	0.434734	115.058	101.524	102.349	0	5.3736	1.58318	137.805	122.894	115.284	0	0	0	122.564	116.057	116.481	0	0	0	117.614	100.834	100.614	0	0	0	109.766	106.683	126.763	0	0.750525	0	119.24	125.495	109.36	0	0	0	136.066	145.814	107.667	0	0	0	121.739	103.758	113.332	0	0	0	120.274	111.979	118.323	0	0	0	112.463	121.945	121.193	0	1.71991	2.21457	100.779	108.618	137.555	0	0	0	92.492	149.153	124.522	0	0	0	112.212	136.155	108.596
sgRNA0566	SPV_1481	253.409	241.245	233.725	359.136	343.176	330.316	344.126	313.426	351.86	335.044	340.381	327.473	573.52	505.155	540.042	273.604	302.539	351.877	326.204	325.831	331.585	346.861	312.099	384.781	345.625	340.825	328.867	280.81	327.193	349.756	336.346	316.921	326.301	348.784	314.583	350.983	299.13	337.218	285.894	253.162	389.355	192.53	243.16	239.012	334.266	296.819	381.798	283.475	249.998	284.337	385.185	326.879	335.734	258.522	267.16	274.34	341.163	332.657	335.509	236.408	361.753	351.575	336.624	355.569	354.392	471.036	387.287	374.112	386.571	296.092	287.843	369.015	397.131	305.182	308.834	307.384	363.534	260.702	269.334	249.413	329.301	324.108	332.349	267.15	249.919	265.461	321.611	308.928	332.616	314.664	323.343	298.967	329.574	305.489	356.025	227.716	235.861	143.301	307.678	348.024	339.215	229.455	229.284	251.677	321.335	334.984	303.057
sgRNA0567	ddl	0.622626	0	0	286.961	325.075	289.027	0	0	0	289.099	295.926	301.763	0	0	0	568.759	244.078	0	0	0	261.334	322.273	285.608	0	0	0	289.739	291.21	288.289	0	0	0	306.212	297.476	293.234	0	0	4.74955	306.462	280.198	271.896	0	0	0	288.685	321.469	316.008	0	0	0	311.676	299.178	306.079	0	0	0	316.441	299.682	287.972	0	0	0	337.541	322.94	306.701	0	0	0	304.571	251.455	302.126	0	0	0	240.916	298.305	265.022	0	0	0	284.509	287.045	260.427	0	0	0	301.788	284.539	251.231	0	5.15973	0	269.652	269.283	256.23	0	2.06896	3.77108	283.139	211.3	283.395	0	0	0	295.832	306.888	290.43
sgRNA0568	pbp2b	11.8299	8.10383	14.0531	381.745	365.049	401.098	15.8277	78.6478	87.8176	327.268	383.509	393.78	0	1.85038	0	271.73	369.77	169.801	197.665	234.772	406.754	344.227	379.983	150.367	111.44	126.435	398.74	381.977	370.087	63.354	63.8504	96.0763	333.607	339.505	392.444	12.4609	23.2856	15.8318	329.087	319.524	361.078	0	0	0	383.9	370.768	382.877	0.864252	0	0	346.96	394.471	333.616	1.62592	0.797494	0.831333	359.952	367.572	388.556	21.8339	68.2977	72.9685	363.224	404.93	388.104	2.47479	1.6137	4.33	388.374	318.411	372.439	1.02504	0.968612	6.44751	380.596	348.888	321.688	1.17169	0	0.599549	369.945	419.527	381.071	31.3432	21.732	34.7785	401.306	384.313	364.462	51.2575	63.6367	39.8623	335.022	393.741	277.808	0	4.13792	0	419.045	313.221	279.101	0	4.40931	2.39692	402.944	373.885	353.567
sgRNA0569	nanR	277.068	291.114	312.866	318.266	282.837	346.046	320.639	318.087	327.106	301.822	325.784	309.205	311.282	321.967	339.558	292.344	296.693	334.829	330.203	296.097	328.073	280.123	317.066	332.251	324.629	310.59	316.756	290.265	317.218	292.685	314.224	334.311	303.777	328.042	292.606	249.219	342.119	272.308	306.462	260.535	278.422	275.763	289.658	279.884	286.659	281.414	251.297	318.045	319.744	274.453	283.253	272.584	272.188	306.487	318.2	305.93	329.297	294.833	287.972	356.118	325.728	311.774	326.534	291.148	304.234	306.875	327.58	346.4	333.407	318.411	292.238	364.915	267.337	378.254	315.241	315.166	278.971	304.64	359.318	351.336	329.301	303.605	317.849	293.806	315.718	313.446	306.643	325.188	322.885	277.645	306.144	281.251	277.823	287.386	256.23	342.564	378.62	305.458	266.15	280.905	242.603	345.217	326.289	309.203	326.435	304.727	227.293
sgRNA0570	nanA,SPV_1505	425.876	415.789	455.616	455.659	436.701	472.863	485.554	417.707	460.305	458.741	436.59	477.001	480.435	447.793	602.354	378.548	404.847	471.897	437.605	423.704	440.475	427.649	413.097	426.148	431.223	444.355	419.236	405.614	448.893	445.048	465.052	478.208	429.184	439.937	460.258	417.442	411.976	470.206	370.223	363.766	419.808	454.001	425.339	456.699	464.934	370.768	414.154	445.09	468.293	406.739	375.384	383.391	372.802	470.705	456.166	449.751	410.385	399.577	473.294	463.028	457.069	476.138	435.685	404.93	445.662	454.537	447.8	500.548	378.461	352.632	477.908	472.544	540.485	277.243	389.566	520.089	371.38	459.889	458.612	458.056	406.442	441.607	408.911	421.23	455.166	490.861	400.092	422.005	423.732	424.298	433.418	469.489	340.469	423.159	345.237	401.968	448.964	554.349	375.631	412.657	332.774	382.426	423.294	438.636	418.245	399.82	406.602
sgRNA0571	axe1	329.992	360.932	329.138	382.615	352.227	367.673	373.739	332.069	337.714	368.265	344.362	363.333	328.298	382.104	351.298	274.541	330.309	333.465	375.335	342.556	350.553	359.155	356.803	410.389	356.93	386.635	340.979	347.94	295.272	372.794	342.882	330.833	336.651	352.059	357.281	357.214	365.405	375.215	277.667	312.151	369.779	345.545	343.015	316.313	339.331	346.118	323.558	325.823	385.866	371.006	357.742	340.176	320.907	369.898	381.999	359.136	339.186	335.567	326.552	370.423	382.017	402.432	330.203	367.282	337.947	369.569	364.695	398.36	350.527	377.927	387.82	397.716	428.126	438.431	330.619	394.282	339.124	340.963	350.63	361.528	316.859	309.125	343.37	331.301	354.957	351.307	328.893	315.58	330.847	364.498	400.739	389.765	272.376	307.752	353.328	360.385	343.447	350.71	311.453	348.024	326.334	308.008	332.903	366.729	349.388	322.017	399.026
sgRNA0572	srf-21	271.465	273.66	219.672	223.482	220.99	216.278	278.262	260.994	251.665	249.516	216.968	226.66	245.222	273.857	354.007	210.825	276.232	235.267	230.228	231.675	198.108	236.217	225.175	230.475	202.691	237.295	229.182	201.389	224.446	244.515	245.346	267.796	228.289	245.076	232.327	245.065	220.317	232.728	213.907	221.209	189.24	231.204	229.439	244.343	233.987	200.276	251.297	246.312	218.295	258.488	227.386	233.802	257.361	239.824	207.348	246.906	258.098	241.492	214.946	225.867	233.413	257.969	240.315	215.015	217.075	277.177	246.089	239.882	218.967	217.233	212.037	267.536	277.023	283.69	192.22	197.141	224.92	243.126	255.681	259.005	233.911	215.283	229.106	255.433	259.577	233.764	272.257	235.761	195.5	232.082	242.507	239.174	226.072	187.819	172.618	267.319	239.999	248.891	207.635	201.357	206.105	196.381	238.103	220.517	198.922	194.507	212.14
sgRNA0573	secA	0	0	0.739636	284.352	322.058	309.671	1.53172	0.582576	2.35752	285.565	280.001	302.439	0	0	0	206.14	268.924	0.681932	6.28415	5.57506	278.194	309.98	267.395	1.96987	0	0.916196	275.764	289.319	261.355	0	1.00552	2.17367	301.342	300.751	312.071	2.07682	5.3736	3.16637	364.052	221.209	239.269	0.840742	0	0	268.426	273.197	262.082	0.864252	1.81158	1.52052	286.193	252.639	255.243	0.812962	1.59499	0	295.675	261.858	263.171	0.752892	0.750525	1.47411	327.452	297.841	279.567	0	0	1.732	273.934	299.068	229.616	0	0	2.14917	263.982	300.899	243.228	0	0	0	265.431	290.988	279.568	1.17171	0.603668	0.880468	266.998	291.93	262.731	5.69528	12.0394	4.42914	288.718	257.969	291.293	0	2.06896	3.77108	288.802	246.103	268.366	0	2.20465	2.39692	244.827	263.665	300.532
sgRNA0574	rgg1518	145.694	153.973	147.188	167.829	140.287	171.057	172.063	190.503	183.297	130.766	166.541	141.409	144.131	127.676	199.581	128.369	171	175.257	155.961	175.924	168.603	147.526	153.98	168.096	179.273	159.418	165.831	175.861	143.646	139.798	174.96	168.677	168.63	158.836	187.745	130.84	154.043	189.982	121.351	179.425	176.189	186.645	197.424	161.711	134.72	176.654	167.172	148.651	184.781	188.544	161.719	160.669	138.742	170.722	192.993	133.845	152.287	164.874	130.897	167.142	175.623	178.367	170.605	178.203	168.562	174.885	208.167	138.56	144.176	215.746	132.935	171.182	153.041	210.619	194.783	110.243	174.357	157.007	172.523	159.48	155.941	173.489	157.184	175.171	159.972	171.691	177.189	141.161	159.231	186.52	163.392	181.595	152.53	165.19	223.864	162.371	184.137	248.891	156.67	213.786	176.048	167.44	182.986	177.372	186.17	140.477	164.156
sgRNA0575	SPV_2382	214.183	218.803	232.246	255.656	232.304	216.278	219.546	234.196	226.322	221.949	235.546	245.605	172.156	197.066	239.316	198.644	159.308	225.038	234.227	228.577	242.366	243.242	232.626	215.372	292.327	264.781	246.883	245.827	237.414	234.567	214.175	249.538	241.682	218.331	223.536	224.297	164.79	237.478	193.339	206.462	254.495	229.523	230.964	230.127	252.219	210.547	258.846	227.298	271.737	235.68	221.506	248.207	235.12	277.22	213.728	225.291	233.376	228.884	252.837	246.196	239.417	261.655	250.404	244.297	242.565	234.281	286.431	255.47	222.571	273.774	239.503	251.135	293.489	421.237	252.449	208.814	264.151	223.207	268.713	259.605	224.787	208.975	241.287	229.948	260.785	242.569	243.939	212.85	256.539	209.301	218.429	210.384	212.453	212.711	223.864	241.577	239.999	177.241	194.422	203.843	229.722	231.523	253.535	218.12	209.123	248.536	184.36
sgRNA0576	dnaB,nrdR	4.35838	1.87011	1.47927	220.003	256.439	232.991	0	2.33031	1.17876	282.03	280.001	286.201	2.00181	0.925192	0	243.62	261.616	0.681932	4.57029	1.2389	262.037	254.658	249.183	1.96987	1.61507	2.74859	244.089	290.265	264.348	0.523586	1.00552	2.60841	250.205	284.376	253.048	4.15365	3.5824	7.91592	236.531	226.125	282.772	0	1.52451	1.77704	266.4	243.412	248.061	2.59276	3.62316	2.28078	268.551	272.584	247.829	5.69074	4.78496	2.494	283.808	282.225	224.591	2.25867	1.50105	0.737055	249.487	225.891	240.921	0.824932	0	0	295.56	175.572	271.364	0	1.93722	0	279.36	232.159	290.304	4.10092	1.24117	4.7964	269.579	251.558	230.846	3.80806	4.82934	0.880468	256.075	274.932	259.193	1.42382	15.4792	2.21457	285.994	287.386	253.533	1.98014	2.06896	0	239.724	320.679	274.807	0	4.40931	2.39692	290.732	285.277	280.328
sgRNA0577	gntR,SPV_1525,SPV_1526	160.637	179.531	193.045	174.785	164.423	182.854	178.19	189.337	158.543	185.9	181.138	182.681	146.132	123.976	204.096	149.92	144.693	189.577	157.675	167.252	198.108	160.698	162.259	170.722	132.436	185.072	177.942	178.697	175.567	213.623	163.397	192.587	153.41	175.211	205.326	155.762	211.361	169.401	135.748	115.52	160.963	170.671	205.809	164.376	145.862	174.6	141.287	190.135	220.107	235.68	151.918	139.616	165.219	162.592	188.208	174.58	157.232	187.18	138.475	163.377	178.625	179.842	170.605	174.02	194.052	172.411	196.871	186.19	142.374	190.451	165.894	164.007	160.79	193.425	197.346	153.044	148.203	169.31	195.484	173.869	168.383	185.317	163.565	188.059	191.363	186.219	154.94	169.246	184	172.282	178.871	186.024	106.226	169.716	159.132	150.49	190.344	113.132	149.12	139.21	176.048	206.717	169.758	182.166	168.318	136.155	143.952
sgRNA0578	srf-22,qsrB,qsrA	324.388	310.439	302.511	286.091	266.244	253.636	277.241	282.55	283.492	271.428	285.973	295.673	274.249	448.718	248.347	224.88	314.232	233.903	285.072	300.434	226.209	263.439	270.707	282.348	284.252	278.524	274.832	246.772	282.304	283.26	272.495	292.141	252.031	258.176	303.908	267.91	277.636	226.395	230.361	248.246	252.32	262.311	279.748	243.455	269.439	289.63	272.867	279.153	254.527	301.823	292.074	254.855	290.193	266.652	277.528	277.665	262.053	296.773	256.971	268.029	281.447	322.093	276.087	277.762	284.5	302.75	264.646	308.296	289.253	264.846	295.534	277.786	306.081	240.707	249.886	241.238	254.561	282.964	261.887	297.377	282.85	260.233	263.327	294.978	280.706	283.07	282.775	263.107	283.078	256.287	235.628	267.963	256.033	230.814	240.047	233.656	271.034	354.482	268.038	233.673	259.779	266.664	255.74	304.409	242.276	246.375	204.564
sgRNA0579	SPV_1530	325.011	285.504	289.937	264.352	276.804	251.67	333.404	311.678	307.067	272.841	264.741	259.813	386.35	469.072	434.381	219.258	410.693	298.004	323.919	301.053	267.657	259.048	286.436	339.474	368.236	313.339	294.397	287.428	291.282	291.114	300.65	294.75	279.426	276.734	235.466	303.216	318.833	326.136	316.746	297.403	295.823	376.652	322.435	341.192	325.15	333.794	283.652	310.266	308.874	301.063	278.352	332.42	261.597	303.235	294.275	315.075	335.23	291.924	294.862	346.33	348.243	271.236	252.239	266.049	261.477	409.991	395.355	362.854	261.319	290.141	270.265	383.365	367.104	487.861	262.701	342.403	280.714	300.539	281.125	277.591	283.68	272.062	274.348	286.19	295.797	306.403	285.607	277.888	291.924	324.631	319.904	336.615	310.508	287.386	296.688	223.756	242.068	184.783	275.588	367.911	307.011	183.978	200.624	155.8	280.53	285.277	292.956
sgRNA0580	scrK	249.673	239.998	247.778	284.352	316.024	319.502	245.075	201.571	233.394	284.151	253.461	307.175	161.146	183.188	194.162	229.565	270.385	246.859	205.092	221.144	294.352	299.442	278.985	302.047	258.411	251.038	361.475	307.284	315.223	241.897	252.385	240.843	273.338	276.734	313.327	220.143	231.065	297.639	300.292	282.656	280.597	149.652	154.738	151.048	284.633	304.009	279.338	285.203	243.657	269.892	305.796	312.474	315.611	229.255	230.476	257.713	286.775	289.014	305.196	246.196	211.648	227.75	267.831	290.312	301.767	231.806	183.961	193.118	304.571	294.604	306.52	257.285	246.996	277.243	339.589	294.414	298.15	223.207	232.099	217.636	300.269	290.199	295.228	246.352	235.431	248.732	289.248	302.277	263.616	299.002	316.464	267.963	332.298	307.752	302.082	279.199	302.068	411.048	290.689	333.109	332.774	345.217	429.908	357.141	295.832	358.757	351.042
sgRNA0581	scrA	206.712	210.7	215.234	260.004	292.642	257.568	122.537	119.428	130.842	250.222	265.404	257.107	70.0635	88.8184	93.9203	277.352	219.231	151.389	124.54	133.182	261.334	276.611	240.076	147.74	213.189	170.412	213.345	231.645	257.365	161.265	219.203	178.241	272.73	241.256	255.559	178.607	150.461	172.567	226.247	265.451	274.071	233.726	235.537	267.445	273.491	236.223	250.218	215.199	225.542	254.687	236.207	237.126	276.424	208.931	222.501	242.749	215.576	254.1	261.793	138.532	144.851	136.355	249.487	257.683	239.276	147.663	121.834	129.034	228.879	168.133	303.224	158.881	151.103	49.4309	228.101	311.275	258.048	230.823	236.443	232.625	245.524	264.176	245.347	210.615	182.308	214.394	277.111	274.932	249.462	217.844	237.348	241.388	256.033	300.963	221.167	279.199	339.309	324.313	269.926	236.159	272.66	305.941	295.424	318.79	260.128	272.31	318.21
sgRNA0582	scrB,scrR	106.469	64.8306	57.6916	282.613	286.609	292.959	28.0815	22.7205	23.5752	336.457	296.589	276.052	43.039	41.6336	55.0879	332.635	803.848	23.8676	29.1356	35.3087	289.435	256.414	298.026	64.3491	54.9123	55.888	295.328	277.028	279.311	61.2596	78.9332	72.6006	314.735	297.476	290.722	60.2279	53.736	53.8283	283.838	299.861	261.02	70.6223	73.9389	76.4127	338.318	275.251	289.045	63.0904	65.2169	77.5464	263.651	306.934	301.843	89.4258	64.597	90.6152	305.564	321.019	271.438	39.9033	36.0252	45.6974	349.465	302.861	305.879	84.968	73.4231	78.8061	345.121	244.016	290.041	49.202	42.6189	42.9834	302.426	286.633	274.612	103.695	70.7466	77.9414	290.316	299.662	289.428	108.676	53.1228	73.0788	295.72	260.15	290.154	49.8337	51.5973	62.008	258.757	291.912	293.99	29.7021	55.8619	64.1084	268.038	323.165	328.48	57.8806	61.7303	67.1138	249.927	322.017	298.007
sgRNA0583	mvaA,mvaS	0	0	0.739636	193.046	168.948	212.346	0.510572	1.16515	0.58938	213.467	188.437	196.89	0	0	0	178.03	198.77	0.681932	0	0	173.52	189.676	208.618	0	0	0	177.942	171.133	194.52	0.523586	0.502759	0	219.766	179.031	171.419	0	1.7912	6.33274	197.452	176.967	204.466	0	0.762257	0	200.56	201.303	226.49	0	0	0	217.585	200.56	191.697	0	0	0	170.087	229.853	210.812	0	0	0.737055	195.37	196.609	171.029	0.824932	0	0	183.824	214.258	225.221	0	0	2.14917	181.968	216.596	187.434	1.75754	0	0	165.065	187.683	205.906	0.585855	0	0	196.203	206.199	184.885	1.42382	6.87965	4.42914	226.072	217.237	215.773	1.98014	0	3.77108	201.972	178.984	191.077	0	2.20465	2.39692	249.927	190.184	255.073
sgRNA0584	SPV_1538	84.0545	64.2073	73.9636	72.175	81.4572	69.799	80.6704	69.9092	78.9769	73.5117	71.6591	69.013	131.119	164.684	168.876	243.62	118.385	83.1957	74.8385	63.184	66.7386	72.0066	67.8837	145.77	142.126	166.748	141.609	110.622	135.665	70.1606	69.3808	82.5995	66.9648	74.7783	64.0468	203.529	143.296	205.814	170.714	174.509	152.262	126.111	108.24	103.957	117.5	132.49	156.386	159.022	152.173	179.421	129.375	152.913	135.564	130.074	142.751	146.315	173.054	115.412	128.141	69.266	74.3019	74.4426	57.7856	61.9108	79.7587	150.138	158.949	150.684	120.747	162.181	132.935	130.18	146.26	167.635	129.428	132.292	132.511	60.928	83.1583	79.1405	61.381	76.4927	66.1218	73.5248	67.0072	76.1604	76.0539	66.5157	69.0002	183.673	171.991	181.595	182.492	178.768	140.252	184.153	182.068	177.241	130.244	171.526	161.02	152.97	191.805	179.769	155.567	168.573	196.987
sgRNA0585	SPV_1541	313.181	342.231	372.037	333.918	286.609	341.13	315.534	353.041	360.111	305.356	339.717	347.095	337.306	407.084	391.937	209.888	270.385	347.785	333.631	341.937	312.618	303.833	317.066	286.944	297.98	319.752	282.286	302.556	320.21	318.341	361.987	334.745	326.301	335.684	381.141	328.138	320.625	264.392	304.405	238.414	274.071	277.445	277.461	306.54	273.491	273.197	312.773	305.945	276.266	279.015	297.955	273.692	273.247	295.105	285.503	300.111	301.608	305.501	327.241	356.871	343.74	383.269	351.3	307.881	328.08	328.323	302.568	309.162	281.143	328.826	280.153	348.514	339.983	468.519	312.678	289.227	323.432	318.7	315.878	306.37	301.928	305.971	304.508	331.887	327.188	314.767	326.061	316.319	328.193	350.259	285.505	239.174	291.442	246.654	283.202	308.902	347.585	301.686	330.329	283.391	249.044	394.829	306.447	318.79	265.229	278.793	287.905
sgRNA0586	stkP,phpP	290.766	256.206	272.186	225.221	251.16	247.737	54.6312	111.272	101.963	257.291	255.451	217.188	36.0327	33.3069	46.9602	188.337	239.693	64.7836	125.683	96.6343	234.639	236.217	202.823	159.559	143.741	182.323	241.294	262.846	274.323	187.968	174.96	167.807	254.466	248.897	249.28	203.529	166.581	172.567	220.077	280.198	187.065	385.06	402.471	382.952	240.064	241.358	263.16	271.375	258.15	263.81	236.207	216.073	202.288	212.996	255.995	273.508	272.931	231.793	237.681	49.6908	60.7925	78.1279	251.321	230.911	231.054	80.8433	91.9806	90.9301	227.077	249.967	201.051	78.9282	94.9239	131.099	267.827	233.456	233.638	270.661	250.716	226.03	237.229	274.427	259.847	248.402	246.9	224.959	261.334	271.975	246.808	112.482	110.074	101.87	209.729	201.396	186.104	37.6226	31.0344	26.3976	192.534	216.272	180.342	39.2762	39.6838	57.5261	178.519	220.441	232.344
sgRNA0587	rpoZ,gmk	4.981	3.74023	2.95854	224.351	204.397	189.735	3.06343	1.74773	2.35752	219.121	220.285	198.92	2.00181	5.55115	4.5154	181.778	203.154	3.40966	3.999	2.4778	192.488	195.823	235.109	3.28312	6.46028	3.66478	237.567	190.043	229.434	4.71228	7.03863	2.60841	214.896	213.418	202.815	4.15365	7.16479	15.8318	259.156	218.751	206.641	5.04445	6.09805	4.4426	247.155	201.303	191.978	5.18551	3.62316	5.32181	200.923	202.776	245.711	3.25185	4.78496	4.15666	208.654	206.577	228.724	3.76446	1.50105	1.47411	207.294	212.505	194.052	10.7241	10.489	9.52601	225.275	203.842	206.544	3.07512	7.74889	15.0442	192.22	228.268	217.946	5.85846	3.72351	3.5973	223.958	182.163	161.244	5.85855	7.24402	4.84257	214.003	189.939	219.385	7.1191	13.7593	8.85829	264.204	255.706	196.893	3.96028	4.13792	0	218.961	213.786	221.134	6.2015	6.61396	7.19076	275.43	222.602	277.803
sgRNA0588	rny	169.977	152.103	170.116	332.179	332.617	343.096	140.918	156.713	180.35	335.75	310.523	337.622	648.588	660.587	614.997	334.509	404.847	195.033	190.81	188.932	363.901	314.37	328.656	146.427	89.6363	142.927	325.141	316.739	376.072	172.26	148.314	169.981	361.61	355.334	356.653	199.375	182.702	148.819	475.119	363.766	341.502	104.252	144.829	147.494	337.305	339.956	349.442	152.108	152.173	161.175	347.94	346.824	360.093	141.455	122.814	137.17	328.308	373.391	326.552	198.763	193.635	199.742	318.279	343.856	315.746	396.792	379.218	442.526	378.461	361.56	344.973	217.309	356.449	303.033	339.589	324.245	300.766	142.947	127.22	132.5	377.41	341.457	352.07	196.554	187.741	150.12	322.016	334.796	316.693	145.23	218.429	155.02	332.298	332.644	315.568	15.8411	10.3448	3.77108	341.654	357.967	375.713	6.2015	11.0233	11.9846	397.843	386.852	356.093
sgRNA0589	yoeB,yefM	263.371	243.738	237.423	255.656	237.583	254.619	228.736	237.109	219.249	262.946	242.845	219.218	412.374	281.258	394.646	246.431	210.462	258.452	227.943	274.417	240.259	235.339	246.699	239.667	243.875	227.217	230.114	275.137	236.417	217.288	229.761	215.628	266.642	222.698	239.862	193.145	223.9	210.564	257.099	245.788	239.269	306.03	328.533	294.1	240.064	221.844	221.098	239.398	245.469	221.996	255.81	250.423	236.179	244.702	256.793	245.243	250.187	244.401	257.66	254.477	230.411	217.431	271.5	256.846	217.075	235.93	221.883	233.82	237.89	224.673	210.939	266.511	260.557	193.425	320.367	250.317	222.305	246.055	241.407	268.598	261.284	230.267	218.086	242.544	242.675	285.712	245.153	237.239	288.385	200.758	220.149	188.239	247.862	278.334	256.23	243.557	204.827	192.325	249.162	233.673	249.044	181.911	198.419	203.738	214.223	211.796	242.446
sgRNA0590	SPV_1555,yqeK,nadD,SPV_1558,rio85,yqeH,SPV_1560,corA2	34.867	20.5713	34.0233	240.873	241.355	230.042	21.9546	18.0599	20.0389	229.724	244.835	245.605	18.0163	19.429	28.8986	227.691	198.77	30.005	30.8494	32.2114	223.399	235.339	235.937	22.9818	37.9541	22.9049	231.977	220.299	244.397	27.7501	32.6793	26.0841	189.937	230.885	240.489	33.2292	28.6592	34.8301	257.099	181.883	189.24	23.5408	37.3506	42.649	267.413	248.548	231.883	30.2488	19.0216	28.8898	248.949	264.828	185.342	30.8926	38.2797	31.5906	226.453	255.069	246.637	27.1041	27.7694	33.9046	260.494	243.46	256.543	34.6471	35.5013	29.444	272.132	276.749	250.49	24.601	17.435	23.6409	252.449	237.347	244.971	37.4942	34.7527	37.1721	257.966	242.884	253.467	41.3028	24.1467	39.1808	253.243	264.585	232.654	38.4431	39.558	26.5749	193.387	208.185	242.744	17.8212	24.8275	18.8554	209.523	216.272	193.224	28.9403	37.4791	19.1754	191.271	239.892	199.513
sgRNA0591	SPV_1555,yqeK,nadD,SPV_1558,rio85,yqeH,SPV_1560,corA2,SPV_1562	194.259	196.985	150.146	210.438	230.041	183.837	144.492	212.058	177.993	197.916	185.783	209.069	142.129	194.29	146.299	235.187	213.385	216.173	209.091	198.224	204.431	217.776	176.332	230.475	205.921	242.792	258.063	254.336	237.414	165.977	217.695	191.718	206.982	187.765	189.001	222.22	241.812	224.812	244.758	243.33	226.218	140.404	163.885	136.832	224.87	256.764	236.197	178.036	215.578	182.462	230.327	208.316	231.942	174.787	190.601	192.869	221.509	230.823	198.412	139.285	188.382	224.065	206.377	216.688	213.786	206.233	208.167	212.17	231.582	239.552	207.643	191.683	239.247	197.724	240.916	217.893	222.305	166.966	176.867	187.659	218.151	201.878	198.366	196.847	204.643	170.811	200.248	207.677	182.231	242.049	247.667	228.101	239.69	257.969	215.773	75.2452	62.0688	18.8554	268.038	186.441	208.252	59.9478	55.1164	57.5261	242.276	255.02	204.564
sgRNA0592	SPV_2388	299.483	237.505	257.393	307.831	267.753	312.621	276.22	254.586	287.617	279.203	303.224	332.209	285.259	296.987	298.016	223.006	309.847	271.409	288.499	248.4	293.65	276.611	300.509	235.071	285.06	260.2	245.952	300.665	302.255	268.076	300.147	279.534	283.687	295.838	305.164	290.755	272.262	267.558	226.247	275.282	232.743	250.541	288.133	219.465	312.995	262.927	269.632	242.855	260.867	263.81	321.477	230.478	276.424	255.27	259.185	264.364	258.098	321.989	236.992	289.11	275.443	274.922	299.935	313.737	288.611	287.901	323.546	277.12	282.945	278.237	275.758	279.836	312.862	322.375	302.426	261.99	286.817	322.216	271.816	257.806	315.2	288.622	286.528	275.352	269.236	253.134	302.597	291.93	269.808	240.625	282.065	259.105	280.547	257.969	318.265	330.683	275.172	305.458	281.251	258.532	266.219	295.605	310.856	261.264	321.335	363.079	252.548
sgRNA0593	SPV_1565	247.805	244.985	232.246	277.396	239.092	240.856	168.489	200.406	190.959	243.861	243.508	224.63	174.158	153.582	189.647	245.494	204.616	192.987	205.092	235.391	243.771	252.901	265.74	222.595	201.884	273.026	251.542	203.28	244.397	215.194	236.8	200.847	221.593	246.168	263.722	170.3	205.988	207.397	240.645	196.63	178.364	242.974	278.986	225.684	183.34	237.25	231.883	209.149	206.52	225.797	208.764	244.882	230.883	222.752	216.121	241.918	232.387	239.552	227.347	182.953	197.388	189.423	215.549	269.396	220.364	216.957	175.893	193.984	223.473	245.504	226.32	218.334	211.157	255.751	226.82	230.862	233.638	233.167	220.928	239.82	252.16	267.33	230.846	223.797	251.126	242.569	252.434	266.063	259.193	230.659	244.227	217.028	193.387	214.974	231.956	302.961	206.896	230.036	230.286	196.385	208.252	214.985	277.786	273.249	232.075	211.796	181.834
sgRNA0594	SPV_1566,trxA	303.219	369.659	355.025	319.135	322.812	316.553	334.425	335.564	325.338	354.128	325.784	325.443	353.32	352.498	317.884	300.777	304.001	355.969	319.349	382.821	344.231	311.736	328.656	345.384	372.273	345.406	347.5	304.447	330.186	319.911	354.445	309.531	303.777	338.959	307.676	373.828	347.493	326.136	322.917	326.898	352.377	352.271	327.77	350.966	347.435	330.712	316.008	364.714	333.331	355.041	328.338	312.474	325.143	361.768	315.807	375.762	350.063	339.446	332.064	358.376	342.99	317.671	308.19	282.782	330.546	319.249	386.48	369.782	360.44	319.899	337.282	338.264	332.234	330.972	298.582	402.064	320.817	301.125	409.586	347.139	340.914	335.148	307.409	327.2	356.164	347.785	308.666	342.186	304.308	337.445	357.742	352.117	367.707	411.844	372.208	364.345	316.551	467.614	332.216	355.482	302.717	336.948	383.61	385.904	283.081	352.273	300.532
sgRNA0595	Pn-aqpA	333.105	367.789	321.002	309.57	336.388	281.162	343.615	357.702	356.575	286.271	314.504	308.529	535.485	383.955	301.629	300.777	358.078	356.651	323.919	351.229	302.782	340.714	321.206	369.022	327.859	365.562	338.184	300.665	351.134	324.1	360.981	310.835	306.212	337.321	280.676	431.98	363.613	432.209	364.052	385.887	382.83	407.76	381.891	430.932	388.965	384.119	350.521	354.343	365.939	373.287	326.378	340.176	361.152	328.437	370.834	334.196	342.152	363.692	362.377	315.462	321.225	376.635	308.19	310.391	332.191	355.546	333.228	307.43	345.121	248.479	299.928	319.813	363.229	199.873	289.612	276.257	313.842	339.791	330.151	322.558	326.812	314.645	319.589	353.563	348.92	310.805	356.806	336.274	318.462	405.788	361.181	367.619	340.469	305.489	347.934	378.206	411.723	380.879	375.631	303.278	322.04	386.56	365.973	357.141	369.79	341.467	434.382
sgRNA0596	SPV_1576	374.198	337.244	360.203	317.396	316.024	345.063	339.531	362.363	319.444	304.649	332.419	341.682	359.326	236.849	297.113	321.391	327.385	396.885	356.482	348.131	361.793	345.983	353.492	304.673	331.897	306.009	313.961	288.374	283.301	349.756	343.384	293.88	325.084	330.225	319.606	292.832	290.174	270.725	287.951	317.066	269.721	324.526	304.14	334.972	283.62	316.334	326.793	300.76	326.084	307.145	329.318	322.447	361.152	324.372	324.58	328.376	322.375	318.109	311.396	379.457	355.749	355.261	303.604	327.123	311.635	315.949	304.182	288.378	292.857	333.29	295.534	273.686	394.225	341.718	302.426	282.742	285.945	311.084	358.077	356.132	347.549	365.114	295.228	339.21	345.298	352.187	320.802	324.449	362.693	336.021	282.065	354.331	310.508	294.175	296.688	314.842	277.241	199.867	296.352	313.221	296.277	318.344	310.856	337.966	275.43	296.083	255.073
sgRNA0597	hicA	378.556	354.075	357.244	360.875	370.329	396.183	373.739	396.735	355.985	359.076	356.305	394.456	316.287	430.214	404.58	310.147	450.155	405.75	339.915	363.618	365.306	374.083	334.451	386.751	366.621	362.814	360.543	393.323	345.149	348.709	391.649	345.179	359.784	388.629	305.792	380.059	329.581	357.8	368.166	319.524	354.553	309.393	365.883	363.405	326.163	349.199	339.736	352.615	426.627	365.685	393.026	353.473	397.162	360.142	391.569	366.618	352.041	307.441	296.24	358.376	349.744	398.01	329.286	352.222	367.548	364.62	396.162	383.638	333.407	229.137	339.479	352.614	358.386	137.547	319.086	328.136	320.817	370.841	400.898	377.117	341.743	324.108	379.331	378.755	368.841	368.476	361.661	337.752	355.616	402.941	374.941	363.19	392.221	400.53	347.934	384.147	374.482	543.036	347.317	340.566	364.978	363.821	361.563	378.713	402.944	365.241	340.94
sgRNA0598	SPV_1578,SPV_1579	267.729	292.361	269.228	251.308	263.982	256.585	259.371	298.279	296.458	260.825	292.608	269.962	272.247	249.802	305.241	200.518	236.77	299.368	305.067	283.708	255.012	232.704	245.871	261.993	303.633	294.099	293.465	235.427	300.259	260.746	281.545	270.839	267.859	249.443	281.931	257.526	268.68	248.56	232.418	228.583	276.247	290.897	295.756	289.658	267.413	233.142	266.396	256.683	228.259	282.056	246.009	290.313	264.774	288.602	295.87	300.111	263.042	249.25	280.394	259.748	284.449	283.766	234.811	268.559	265.588	258.204	307.409	313.492	265.824	260.383	284.548	281.886	297.364	266.497	292.175	276.257	299.894	261.287	271.195	312.365	233.082	261.81	248.247	260.12	261.992	258.857	257.289	265.324	251.231	316.088	287.225	283.465	242.414	244.391	256.23	285.14	293.792	324.313	281.251	256.046	210.399	274.933	304.242	273.249	219.324	213.957	250.022
sgRNA0599	SPV_1580,ssrS,tRNA-Lys-1	452.649	404.568	334.315	367.832	401.252	363.741	437.05	395.569	392.527	387.35	363.604	345.741	374.339	446.868	422.641	324.202	321.539	373.699	417.039	379.104	381.464	400.427	357.631	363.113	416.688	404.042	330.731	379.141	358.117	394.784	391.147	380.393	356.131	368.433	366.071	419.519	390.481	370.465	415.472	331.814	365.428	407.76	384.94	421.159	411.249	328.658	380.72	407.063	320.65	417.382	382.244	370.094	371.743	369.898	370.834	360.798	389.619	365.632	362.377	416.349	376.763	379.584	379.734	372.302	359.325	447.938	434.084	404.422	389.275	336.265	327.394	401.816	418.44	408.342	410.07	372.233	386.2	418.294	389.107	407.094	399.806	381.675	350.91	412.149	375.482	383.003	396.047	374.705	348.539	358.802	364.621	372.048	351.364	380.164	366.814	348.504	388.964	335.626	385.069	325.651	369.272	403.097	388.019	400.286	351.938	412.787	371.245
sgRNA0600	ssrS,tRNA-Lys-1	165.618	148.986	150.886	160.002	147.83	140.581	118.453	159.043	139.683	164.694	145.309	164.413	161.146	156.357	126.431	120.873	116.923	147.297	135.966	125.748	133.477	166.845	119.21	148.397	153.432	164.915	131.361	144.66	147.636	130.373	158.872	141.723	146.714	134.273	145.047	118.379	161.208	129.821	135.748	120.436	130.51	173.193	140.255	159.045	150.926	159.194	160.7	186.678	172.1	158.134	155.838	151.805	153.569	186.981	157.106	158.785	126.577	165.844	176.366	160.366	133.593	134.881	154.095	142.228	144.717	173.236	176.7	131.632	132.462	130.935	138.429	188.608	158.852	159.039	144.806	163.419	118.563	155.249	155.146	162.478	154.282	134.848	138.044	143.241	164.801	156.723	136.735	153.725	163.654	19.9335	22.3588	11.0729	122.569	110.881	121.372	190.093	225.517	252.662	122.693	129.266	145.991	312.142	266.763	275.646	142.815	131.832	133.85
sgRNA0601	sacA,susT2,susT1,susX	496.855	482.49	494.817	446.963	471.396	440.422	494.234	436.932	467.378	528.012	436.59	424.227	423.384	457.97	361.232	370.115	400.463	500.538	466.169	506.091	474.898	417.111	481.809	460.949	401.345	478.254	440.664	405.614	416.972	497.407	479.129	479.947	473.015	436.662	415.676	434.056	497.953	406.879	462.779	503.865	424.158	419.53	454.305	435.375	382.887	422.12	418.468	427.805	404.888	422.704	445.952	419.957	371.743	459.324	449.786	423.98	433.129	414.124	358.243	477.333	474.332	482.034	474.209	415.807	428.395	424.84	426.822	451.186	429.824	416.612	406.496	439.743	453.31	472.817	435.699	435.785	351.329	476.879	461.094	506.619	413.907	461.322	426.892	449.644	464.221	483.377	478.978	483.347	437.886	448.503	555.531	453.987	435.801	436.736	396.483	469.293	482.068	437.445	473.786	447.459	453.003	444.441	520.298	462.606	482.002	393.336	454.586
sgRNA0602	susR	334.35	324.153	324.7	308.7	301.693	308.688	330.34	322.747	306.477	332.216	322.466	318.001	437.396	458.895	599.645	304.525	330.309	325.964	300.496	327.689	297.865	280.123	303.821	364.426	344.817	321.585	329.799	327.139	301.257	329.336	373.047	331.702	349.435	324.767	355.397	296.986	343.91	341.968	347.598	314.608	319.75	358.156	359.785	366.07	276.53	330.712	337.579	378.542	372.28	377.849	322.457	351.257	347.384	364.207	354.087	330.039	353.03	331.687	332.753	343.319	317.472	325.779	358.637	303.698	339.591	363.795	392.128	360.256	333.407	374.951	301.027	337.238	325.453	464.221	356.248	339.809	318.201	306.398	353.113	296.777	290.316	331.205	285.948	344.776	328.999	337.219	275.493	281.583	301.655	296.154	278.626	332.186	261.48	316.803	234.653	330.683	308.275	346.939	292.577	265.99	317.746	334.881	352.745	316.393	270.329	261.504	353.567
sgRNA0603	SPV_2393,SPV_1588,SPV_1589,gls24,SPV_1591	261.503	254.959	234.465	259.134	251.914	237.906	278.772	273.228	269.346	252.343	237.537	263.873	274.249	299.762	285.373	223.006	235.308	295.959	264.505	265.125	231.829	280.123	253.322	262.649	271.332	263.864	259.926	228.808	262.353	262.317	260.932	258.232	243.509	274.551	233.582	247.142	231.065	269.141	285.894	238.414	219.692	298.463	280.51	246.12	266.4	272.17	243.747	287.796	245.469	252.406	230.327	269.26	249.947	261.774	291.085	253.556	251.175	241.492	261.104	261.253	252.927	297.77	261.411	235.93	235.165	264.803	277.556	290.976	242.396	209.794	290.041	230.634	277.992	232.11	229.383	238.644	230.151	267.732	243.89	279.39	267.09	235.787	230.846	236.392	286.139	275.146	233.016	283.8	236.193	260.559	240.788	290.109	201.558	296.438	240.047	235.636	273.103	241.349	256.713	278.419	261.926	237.724	268.968	268.455	234.625	218.28	234.87
sgRNA0604	SPV_1592	339.954	355.322	377.954	354.788	322.812	340.147	349.231	351.294	311.192	364.024	330.428	332.886	478.434	395.982	476.826	420.713	306.924	400.976	347.913	364.237	337.205	365.302	357.631	323.715	363.391	389.383	354.953	362.122	334.176	373.317	366.009	389.522	343.956	335.138	313.955	411.211	437.052	486.038	403.132	341.645	352.377	420.371	382.653	411.385	422.391	361.524	400.133	345.701	339.671	368.726	367.543	310.258	350.561	360.955	403.532	395.714	368.852	352.054	403.024	340.307	356.499	362.631	332.955	345.529	331.369	382.768	342.91	408.752	355.033	328.826	344.973	332.113	409.723	380.403	344.715	374.827	324.304	361.467	379.798	375.918	340.914	321.742	338.729	362.058	375.482	373.318	319.184	306.711	337.924	387.279	362.901	493.849	321.403	330.381	428.848	382.167	401.378	444.987	400.17	427.572	465.884	417.568	399.042	472.193	418.245	376.046	378.822
sgRNA0605	cclA	255.899	259.323	235.204	257.395	252.668	258.551	254.776	265.655	242.235	211.346	228.248	230.72	236.214	238.699	280.858	294.218	226.539	264.59	301.068	250.258	258.524	252.023	238.421	245.577	202.691	244.624	223.593	226.917	195.518	242.421	260.429	229.105	219.766	235.252	232.327	267.91	279.427	237.478	222.134	262.993	213.167	253.904	267.552	222.13	224.87	201.303	230.805	223.841	243.657	251.646	240.128	252.639	222.41	220.313	210.538	197.026	240.298	227.914	225.28	272.547	270.189	239.543	243.066	214.178	228.587	233.456	220.269	249.408	225.275	220.209	234.01	240.885	244.09	217.066	247.323	201.032	212.715	213.834	282.987	275.193	267.09	268.119	255.787	241.079	282.517	241.248	245.153	252.76	222.924	249.168	230.468	285.68	217.9	212.711	264.322	245.537	248.275	297.915	207.635	261.018	218.987	241.858	200.624	278.043	242.276	196.668	247.497
sgRNA0606	SPV_1594,SPV_1595	108.959	91.6356	68.0465	409.571	429.913	402.081	62.8004	70.4918	73.0831	427.64	400.097	406.635	24.0218	18.5038	31.6078	378.548	263.078	77.0583	75.981	65.6618	390.596	430.283	372.532	57.1262	57.3349	52.2232	447.185	405.614	396.023	61.7832	67.8725	68.2533	402.398	430.112	398.095	35.306	53.736	63.3274	300.292	334.272	328.451	73.1446	76.9879	60.4194	419.352	370.768	396.898	39.7556	57.0647	54.7386	394.986	398.904	459.648	56.9074	67.7869	81.4706	361.93	397.637	397.512	77.5478	87.0609	84.7614	391.658	380.668	383.171	35.4721	31.4671	37.238	370.352	468.689	395.51	29.7262	29.0583	36.5359	425.447	404.658	439.379	145.876	76.3319	85.136	403.124	393.504	400.211	109.262	81.4952	62.9534	438.928	445.655	406.924	41.2908	72.2363	48.7206	337.746	373.375	356.025	27.7219	45.5171	45.253	343.542	325.651	296.277	39.2762	30.8652	33.5569	339.187	345.79	368.72
sgRNA0607	trpA,trpB,trpF,trpC,trpD,trpG,trpE	266.484	269.92	280.322	289.57	251.16	254.619	288.984	260.994	266.989	248.102	268.722	256.431	340.308	253.503	269.118	267.045	327.385	263.226	256.507	233.533	238.151	233.582	261.601	320.432	289.097	331.663	261.79	256.227	251.38	275.93	283.053	261.275	270.903	274.005	257.443	269.987	256.141	281.807	215.963	253.162	271.896	292.578	280.51	293.212	287.672	250.602	290.124	288.66	243.657	299.542	301.875	231.586	240.415	310.552	289.49	312.581	243.264	289.014	276.261	299.651	298.709	269.025	306.355	288.638	286.145	292.026	254.157	277.12	289.253	233.6	287.843	305.462	267.337	251.453	248.605	236.05	273.74	267.146	259.404	282.987	265.431	251.558	264.487	282.089	279.498	245.21	267.402	240.935	248.577	244.897	235.628	199.311	198.834	307.752	269.716	249.497	277.241	226.265	224.623	258.532	236.162	229.455	284.4	299.615	191.271	293.921	272.752
sgRNA0608	SPV_1603	336.84	305.452	309.907	301.744	286.609	290.993	307.875	312.844	337.125	322.32	280.001	286.877	590.535	282.184	352.201	338.257	435.54	313.007	336.487	316.539	302.08	307.345	288.092	367.052	310.093	321.585	310.235	326.193	298.264	293.208	335.843	313.443	331.172	304.572	272.513	301.14	313.46	299.222	263.27	218.751	295.823	320.323	330.057	378.51	288.685	293.738	314.93	326.687	343.294	321.59	294.034	305.826	323.025	330.876	317.402	353.316	294.686	303.562	323.108	348.589	291.204	299.982	281.59	287.802	315.746	343.996	359.854	357.658	316.286	302.044	259.279	388.491	359.355	260.049	326.774	322.948	305.996	314.599	297.881	325.555	269.579	291.776	281.888	336.574	338.658	304.202	292.079	290.452	271.578	277.645	278.626	283.465	294.166	267.02	283.202	299.001	256.551	358.253	254.825	280.905	229.722	322.478	308.652	342.76	290.732	289.599	305.583
sgRNA0609	mgtC,sfuB,SPV_1608,SPV_1609,SPV_1610	301.351	314.179	305.47	334.788	305.464	293.942	303.28	327.991	310.603	289.806	299.243	296.35	322.292	334.919	333.236	346.69	273.308	299.368	321.634	311.584	307.7	298.564	277.33	329.625	338.357	326.166	319.551	286.483	310.235	312.058	345.898	313.878	293.428	290.926	290.094	353.06	315.251	310.304	351.712	349.019	306.699	346.386	340.729	345.634	316.034	287.576	294.438	352.615	346.012	341.356	337.159	310.258	345.266	338.192	309.427	317.569	285.786	330.717	310.018	319.226	316.721	310.3	270.583	296.168	268.877	314.299	284.01	334.276	327.099	397.269	299.928	341.339	335.14	431.983	343.433	276.257	329.534	309.327	282.987	302.173	315.2	279.947	292.908	293.22	330.206	316.968	297.743	316.319	316.693	333.174	323.343	358.761	340.469	359.798	331.751	342.564	355.861	339.397	322.778	313.221	315.599	363.821	363.768	340.363	372.34	330.662	313.159
sgRNA0610	mgtC,sfuB,SPV_1608,SPV_1609,SPV_1610,galE-2,galT-1,phoU3,SPV_2396,pfbA	328.124	316.049	286.239	330.44	354.49	283.128	312.47	317.504	355.985	325.148	285.309	325.443	401.364	342.321	322.399	281.1	209.001	325.964	317.064	303.531	309.105	353.008	301.337	292.854	280.214	331.663	291.602	298.774	303.252	343.996	344.39	349.526	312.908	301.842	327.769	278.295	320.625	269.141	265.326	270.367	304.524	300.986	275.937	304.762	322.111	243.412	293.359	291.253	338.765	309.425	287.173	267.044	281.72	310.552	274.338	327.545	291.719	254.1	323.108	362.894	306.965	320.619	344.879	308.718	291.078	354.721	339.683	358.524	303.67	245.504	260.377	361.839	364.198	270.795	306.271	273.663	252.817	308.155	304.086	322.558	309.394	288.622	289.428	299.958	328.999	285.712	328.488	322.971	294.578	269.102	297.545	252.461	283.271	271.546	234.653	304.941	314.482	339.397	235.949	308.25	287.689	305.941	279.991	333.172	313.684	276.632	303.057
sgRNA0611	aatB,SPV_1620	47.3195	25.5582	27.3665	296.526	291.888	260.517	49.5255	46.6061	71.9043	301.822	285.973	288.231	17.0154	24.055	19.8678	249.242	368.309	46.3714	62.2702	70.6174	248.689	307.345	248.355	92.5839	56.5274	66.8823	258.063	270.41	259.36	64.4011	77.9277	84.3385	286.731	253.264	273.769	87.2266	59.1096	80.7424	230.361	260.535	261.02	16.8148	14.4829	7.99668	312.995	283.468	269.632	3.45701	3.62316	3.80129	269.531	279.232	243.592	1.62592	4.78496	2.494	291.719	231.793	301.751	76.7949	40.5283	66.335	283.424	277.762	272.989	108.891	87.9464	82.2701	288.352	288.653	264.772	76.8781	185.005	227.812	276.797	237.347	295.535	39.8376	18.6175	18.586	252.16	268.907	287.688	96.959	50.1044	37.4199	303.002	319.275	291.039	85.4291	94.5951	33.2186	277.823	273.809	280.505	247.517	465.516	769.3	286.914	256.046	253.338	599.478	348.335	433.842	293.282	278.793	308.108
sgRNA0612	SPV_2397,SPV_2398,SPV_1625	146.317	151.479	167.897	176.524	175.736	147.463	134.791	140.401	148.524	180.245	182.465	173.209	133.121	229.448	131.85	191.148	147.616	165.028	174.242	168.491	170.71	168.601	197.028	158.246	136.473	168.58	154.651	164.515	126.688	180.637	183.004	179.545	173.5	173.573	197.164	201.452	198.823	231.145	176.884	186.799	167.488	131.996	138.731	143.052	174.224	157.14	148.837	141.737	144.926	168.777	145.057	160.669	160.983	146.333	162.689	157.122	162.176	197.849	140.542	160.366	163.614	149.622	154.095	175.693	186.652	150.138	138.778	151.55	147.78	165.157	153.809	132.23	157.884	167.635	138.399	178.983	145.588	139.431	160.111	143.892	175.019	181.374	174.005	141.777	158.765	160.245	153.321	173.68	176.923	192.216	185.75	181.595	168.873	187.819	204.984	182.173	163.448	188.554	164.221	191.413	203.958	126.097	182.986	139.021	198.922	149.122	224.768
sgRNA0613	exoA	270.22	292.985	278.103	288.7	319.795	313.604	230.268	253.421	271.115	283.444	291.281	297.703	146.132	155.432	158.039	293.281	279.155	276.183	245.653	262.028	281.005	283.636	301.337	265.276	282.637	289.518	313.961	332.812	281.306	253.416	289.589	260.406	284.296	324.221	285.699	259.603	240.021	280.224	271.497	290.03	348.027	299.304	261.454	288.769	329.202	293.738	326.793	280.882	284.418	291.179	308.736	293.637	285.956	269.903	255.995	270.183	311.497	272.527	288.661	256.736	248.424	231.435	296.266	281.109	272.166	248.304	225.917	255.47	280.242	276.749	309.816	221.409	201.471	167.635	253.731	343.7	303.381	265.388	278.022	263.802	308.564	295.719	292.328	291.756	270.443	281.309	300.979	300.799	292.808	280.492	278.626	294.538	299.613	316.803	302.082	259.398	266.896	248.891	247.275	246.103	328.48	254.261	240.307	268.455	290.732	298.244	303.057
sgRNA0614	xpt,pbuX	282.672	263.686	270.707	295.657	248.897	259.534	306.854	277.889	330.053	256.584	270.712	274.022	298.27	332.144	232.995	272.667	305.462	319.144	253.651	278.133	299.972	253.779	273.19	263.306	284.252	265.697	251.542	250.554	241.405	292.685	265.96	321.703	262.989	271.822	282.559	288.679	290.174	280.224	246.815	233.498	267.546	241.293	270.601	256.782	320.085	296.819	257.768	236.805	224.636	290.419	233.267	273.692	292.311	285.35	259.983	294.292	268.975	265.738	263.86	293.628	263.434	286.715	258.659	268.559	262.299	346.471	247.702	263.264	272.132	246.991	237.306	265.486	230.53	318.077	283.204	291.82	271.997	301.711	258.784	257.806	258.796	270.484	267.387	290.877	288.553	268.983	274.684	236.5	301.655	299.002	199.51	261.319	223.348	208.185	269.716	295.041	231.724	230.036	249.162	213.786	218.987	281.135	220.465	268.455	191.271	188.023	186.885
sgRNA0615	dpnD,dpnC	301.973	273.66	278.103	300.005	294.151	280.179	279.794	271.481	310.014	249.516	281.328	294.997	432.392	278.483	354.91	253.927	276.232	299.368	268.504	289.283	283.112	288.026	302.993	305.986	304.44	318.836	273.901	290.265	326.195	265.458	299.142	269.535	279.426	299.113	239.862	280.371	240.021	280.224	252.986	262.993	274.071	299.304	307.189	298.543	275.517	306.063	273.946	287.796	326.084	331.473	284.233	267.044	313.493	304.861	294.275	354.979	304.575	302.592	276.95	276.311	303.962	306.615	279.755	309.554	280.389	257.379	357.433	316.956	298.264	278.237	298.83	318.788	295.427	251.453	352.404	252.911	271.125	270.661	309.051	279.39	294.463	273.639	290.588	301.129	286.742	284.391	272.257	294.147	268.924	310.393	271.746	283.465	261.48	194.608	280.505	297.021	308.275	350.71	249.162	251.074	240.456	256.329	244.717	313.997	283.081	291.76	242.446
sgRNA0616	paaI	239.711	234.388	249.997	242.612	216.465	265.433	245.585	269.15	266.989	276.376	259.433	242.899	279.253	288.66	275.439	206.14	416.54	275.501	275.931	225.48	236.044	230.948	254.15	226.535	256.796	294.099	256.2	198.553	231.429	264.935	236.297	288.229	271.512	249.989	248.652	236.758	263.306	237.478	226.247	223.667	221.867	258.949	263.741	267.445	231.961	231.088	256.689	271.375	252.715	238.721	275.412	219.397	223.47	239.824	259.185	282.653	267.986	234.703	243.192	285.346	274.692	264.603	236.646	268.559	235.987	300.275	234.793	252.872	262.22	211.282	210.939	296.237	268.305	373.955	215.287	261.99	285.945	253.086	247.613	239.82	242.206	269.696	245.927	240.786	231.809	256.216	224.116	263.107	240.616	217.844	204.669	250.247	264.204	212.711	256.23	259.398	227.586	181.012	239.724	243.617	208.252	289.403	233.693	210.929	216.774	170.734	229.819
sgRNA0617	galR	301.973	274.283	309.168	300.005	293.397	323.435	300.216	304.105	274.651	321.614	324.457	277.405	350.318	335.845	307.047	245.494	308.385	322.554	314.779	304.77	289.435	302.955	328.656	291.541	305.248	254.702	337.252	298.774	288.289	308.392	327.799	313.878	339.086	300.205	306.42	259.603	300.921	303.972	269.44	240.872	284.947	279.967	276.699	301.208	289.698	287.576	318.165	291.253	289.853	284.337	266.591	300.286	305.02	288.602	275.933	281.822	285.786	284.165	299.684	313.203	278.445	291.137	337.541	299.515	323.968	317.599	350.979	299.636	337.912	310.971	281.252	332.113	384.539	376.105	340.871	259.396	277.227	327.488	331.392	322.558	321.836	300.451	316.109	316.362	328.999	302.441	316.756	307.45	309.616	256.287	218.429	214.813	332.298	328.118	267.019	299.001	275.172	248.891	300.127	221.244	223.281	262.53	271.172	244.486	313.684	257.181	232.344
sgRNA0618	adhB,nmlR	277.068	227.531	234.465	233.917	236.829	232.008	207.292	240.022	255.791	200.743	220.949	230.043	332.301	187.814	408.192	294.218	171	276.183	251.937	252.736	246.581	237.095	211.93	257.396	264.871	256.535	218.934	231.645	231.429	213.623	241.324	248.233	198.459	221.06	226.048	269.987	240.021	261.226	222.134	199.088	221.867	274.082	233.251	223.019	243.103	239.304	218.941	262.733	239.128	207.551	225.426	239.342	209.701	242.263	252.008	243.58	217.553	205.607	236.303	237.161	246.172	218.168	242.149	252.663	249.965	310.174	267.067	223.428	207.253	242.528	192.262	282.911	258.619	311.63	228.101	212.705	230.151	256.601	242.028	267.999	245.524	245.25	234.907	236.978	251.73	260.618	241.916	215.067	240.616	232.082	275.186	219.243	234.243	239.865	218.47	237.617	239.999	271.518	215.185	236.159	218.987	283.202	271.172	201.341	153.017	226.925	189.411
sgRNA0619	adhB,nmlR,czcD	282.672	315.426	279.582	284.352	276.804	258.551	297.153	260.412	305.299	284.858	281.992	272.669	231.21	259.979	270.924	200.518	247.001	282.32	267.933	297.336	258.524	245.876	275.674	242.294	239.838	253.786	245.02	250.554	241.405	287.973	272.998	264.753	245.944	271.822	262.466	317.754	315.251	319.803	283.838	302.319	289.298	264.834	278.986	295.877	264.374	257.791	249.14	235.941	251.81	247.084	233.267	236.018	265.833	254.457	266.363	268.52	246.231	269.617	245.259	256.736	298.709	280.081	259.576	291.148	269.7	271.402	251.736	236.418	222.571	166.645	273.561	249.085	262.494	103.16	187.094	223.081	231.023	268.903	264.99	279.99	298.61	245.25	246.507	273.008	250.522	285.712	268.616	251.282	276.001	313.24	313.024	329.971	264.204	298.7	261.625	318.802	310.344	301.686	328.441	303.278	281.248	322.478	257.945	285.233	311.134	280.954	298.007
sgRNA0620	proWX,proV,SPV_1644,SPV_1645	195.504	172.051	198.962	179.133	163.669	178.921	196.57	165.452	165.616	165.401	155.261	161.03	203.184	180.412	203.193	159.29	111.077	169.119	159.389	171.588	167.9	146.648	192.889	204.21	187.348	171.329	160.241	168.297	184.545	159.17	168.424	167.807	172.891	148.465	162.001	207.682	170.164	215.313	187.168	216.293	176.189	180.76	142.542	186.589	190.431	188.978	187.664	173.715	165.759	160.415	145.057	176.182	181.106	192.672	206.551	162.11	170.087	169.723	189.456	182.953	201.141	182.053	170.605	176.53	201.452	179.835	191.223	201.778	177.516	172.596	198.854	178.357	185.973	163.337	192.22	160.826	175.229	173.411	175.625	158.281	163.406	198.723	176.905	173.413	179.893	183.137	169.908	168.506	169.847	192.216	154.792	186.024	130.74	199.134	159.132	213.855	188.275	173.47	145.345	178.984	154.579	179.843	178.577	141.418	175.969	151.283	141.427
sgRNA0621	SPV_1646,pepA	270.22	274.283	280.322	237.395	254.177	246.754	247.628	222.544	250.486	257.998	272.039	231.396	307.278	302.538	356.717	216.447	277.693	280.956	274.217	256.453	250.094	257.292	254.15	253.457	222.88	222.636	257.131	261.9	251.38	246.086	249.369	253.885	247.161	234.16	288.838	263.757	247.185	239.061	261.213	255.619	250.145	252.223	237.062	295.877	252.219	228.007	238.354	261.868	235.505	289.659	242.088	212.749	254.183	307.3	248.02	270.183	287.764	246.341	254.215	234.902	270.939	241.017	263.245	250.153	239.276	249.129	236.406	248.542	259.516	211.282	221.925	224.484	271.211	290.138	215.287	277.554	220.561	262.459	298.501	272.195	255.478	265.753	274.928	253.089	265.614	268.983	258.098	246.108	239.731	286.188	247.667	230.315	321.403	255.706	267.019	277.219	271.034	267.747	271.813	238.645	234.016	291.47	277.786	292.424	298.382	222.602	242.446
sgRNA0622	piuB,piuC,piuD,piuA	178.694	208.829	245.559	192.177	188.558	202.515	214.951	200.989	212.177	202.864	181.802	195.537	348.316	186.889	337.752	211.762	214.847	198.442	207.948	233.533	204.431	209.873	211.93	220.625	213.997	216.222	217.071	215.571	210.481	205.246	210.656	212.15	171.065	191.585	194.024	274.141	238.229	286.556	255.042	184.341	210.991	200.937	262.216	208.802	202.586	208.493	196.292	209.149	208.332	230.358	220.526	212.749	216.056	210.557	223.298	239.424	188.876	217.245	224.591	201.775	235.665	210.061	194.453	200.792	208.03	207.883	200.905	211.304	213.56	202.354	203.248	231.659	242.153	229.961	205.035	246.426	237.125	222.036	217.825	200.849	216.493	223.958	198.366	200.948	209.473	216.155	188.112	189.939	199.924	214.997	230.468	223.672	209.729	262.494	218.47	199.994	231.724	252.662	239.724	258.532	180.342	262.53	244.717	246.883	244.827	267.987	176.784
sgRNA0623	SPV_1658,SPV_1659,rdgB,murI	79.6961	38.649	35.5025	220.873	276.049	241.839	55.6524	74.5698	68.9574	258.705	254.788	272.669	63.0572	66.6138	41.5417	216.447	255.77	65.4655	74.8385	84.2453	267.657	244.12	255.806	152.993	120.323	135.597	253.405	257.173	218.461	152.887	154.85	198.674	264.816	266.91	283.187	174.453	134.34	123.488	230.361	248.246	191.415	60.5334	54.1202	44.426	276.53	297.847	223.255	35.4343	53.4416	45.6155	267.571	274.8	280.661	52.0296	66.9895	62.3499	225.465	247.311	223.213	62.49	54.0378	88.4467	275.169	249.317	249.143	239.23	259.805	245.944	256.813	288.653	239.503	244.985	299.301	404.044	290.893	294.414	269.381	111.311	71.9878	82.7378	274.556	269.696	249.407	42.1815	30.7871	26.414	271.043	218.763	239.731	118.177	108.354	88.5829	245.138	264.757	215.773	37.6226	33.1034	33.9397	260.488	228.701	257.632	95.0896	136.689	103.068	221.874	224.763	229.819
sgRNA0624	SPV_1662	9.96201	6.23371	10.3549	280.874	328.846	348.012	307.364	234.778	219.839	335.044	360.95	339.652	157.142	190.59	192.356	369.178	473.54	214.127	166.816	197.605	302.08	297.686	312.927	154.963	107.402	107.195	317.688	336.594	333.178	142.416	138.762	161.286	314.126	340.596	334.676	85.1498	107.472	115.573	318.803	321.982	263.196	6.72594	9.90934	6.21964	324.137	357.416	368.856	3.45701	8.15211	6.84233	303.835	309.15	357.975	6.5037	0.797494	4.15666	318.419	327.808	329.308	268.782	257.43	252.073	347.631	314.574	341.236	237.58	233.179	239.016	320.791	380.902	317.507	216.284	297.364	399.745	354.967	328.136	305.124	41.5951	43.4409	31.7761	295.292	301.239	325.969	7.32318	5.43301	7.48397	307.452	339.969	352.078	145.23	161.672	141.733	294.166	312.278	293.99	156.431	122.069	158.385	322.778	323.165	279.101	171.575	169.758	134.228	270.329	302.566	308.108
sgRNA0625	treC	228.504	231.271	227.808	230.438	217.973	255.602	230.779	219.631	210.409	219.828	219.622	217.188	342.31	409.86	363.941	281.1	305.462	235.267	239.369	238.489	209.348	213.385	221.036	249.517	269.717	295.015	255.268	262.846	267.341	206.293	215.181	213.455	240.465	242.347	207.838	290.755	304.504	292.889	318.803	294.945	274.071	251.382	271.363	306.54	264.374	284.495	244.825	288.66	278.077	298.782	246.989	218.289	261.597	258.522	249.615	265.195	264.031	272.527	258.348	254.477	247.673	244.702	196.287	229.237	241.743	278.002	275.135	276.254	273.934	246.991	285.646	265.486	325.453	270.795	255.012	315.166	270.253	250.742	256.922	257.806	221.469	224.747	248.247	221.16	214.302	230.242	228.566	205.46	225.577	276.221	306.144	378.692	296.889	289.649	240.047	300.981	283.447	339.397	211.41	273.447	281.248	301.806	251.331	304.409	252.477	259.342	315.685
sgRNA0626	treR	234.107	195.115	215.974	200.873	214.956	207.431	207.803	188.172	227.501	215.587	203.034	227.337	207.188	248.877	196.871	197.707	314.232	225.72	229.657	195.746	221.994	195.823	198.684	229.161	230.147	230.881	230.114	208.007	201.503	227.76	214.175	256.059	197.851	191.04	217.885	228.451	195.241	196.315	211.85	176.967	191.415	231.204	243.16	204.36	215.754	217.736	222.176	207.42	244.563	237.961	228.367	192.803	234.061	252.831	212.133	244.412	219.531	241.492	205.301	221.35	253.677	274.185	206.377	206.648	203.097	217.782	212.201	240.748	199.143	209.794	185.67	260.36	227.624	195.574	224.257	254.208	212.715	224.965	246.372	260.804	200.733	244.461	213.446	215.887	243.882	206.91	194.18	239.457	198.154	206.454	213.269	205.955	215.177	187.819	223.864	243.557	206.896	199.867	218.961	198.871	255.485	212.918	233.693	237.295	214.223	196.668	232.344
sgRNA0627	amiA	63.5078	63.5839	59.1709	270.439	244.372	232.008	105.688	72.8221	91.3538	278.496	270.049	249.665	36.0327	41.6336	26.1893	284.848	213.385	91.3789	34.2772	52.6533	238.151	274.854	271.535	17.7288	38.7617	33.8992	234.772	268.519	289.287	29.8444	29.6628	25.6493	272.73	267.455	227.931	26.9987	26.868	12.6655	250.929	235.956	232.743	110.137	108.24	104.845	225.883	255.737	222.176	54.4479	51.63	53.2181	232.287	230.478	227.706	72.3536	63.002	70.6633	231.398	277.376	255.593	119.71	75.803	93.606	277.921	252.663	204.741	78.3685	95.208	66.6821	219.868	296.092	236.207	105.579	99.767	79.5193	265.264	243.832	184.818	63.2714	62.0585	48.5635	246.354	242.095	240.707	45.4037	41.0494	49.7464	264.975	254.977	237.962	93.9721	116.954	106.299	223.348	228.551	229.259	398.008	446.895	486.469	222.736	236.159	227.575	237.724	288.81	232.501	221.874	220.441	227.293
sgRNA0628	tacL	343.689	325.4	346.889	426.963	380.134	413.878	523.337	581.411	525.137	398.659	449.197	374.158	1016.92	882.633	797.419	384.17	362.463	447.348	374.764	457.155	443.987	398.671	375.844	323.059	268.101	313.339	411.783	390.487	440.913	335.095	359.473	420.388	395.701	467.228	407.513	371.752	304.504	302.388	384.62	373.598	371.954	7.56668	4.57354	7.99668	430.495	388.228	391.505	323.23	399.453	364.924	374.403	394.471	422.58	161.779	135.574	190.375	418.296	394.727	417.491	344.824	384.269	445.919	375.148	424.173	381.526	1028.69	1109.42	1085.1	406.396	394.294	446.047	499.195	1903.32	1590.39	361.374	431.894	384.457	390.76	356.216	328.553	385.705	395.869	404.271	372.897	382.726	375.079	377.438	385.791	424.616	357.379	232.188	305.611	310.508	362.061	407.271	1045.51	1477.24	1504.66	366.193	415.143	356.391	1122.47	932.569	968.356	428.446	363.079	310.634
sgRNA0629	msmR,birA	194.882	213.816	210.057	239.134	251.914	243.805	180.232	203.902	217.481	228.31	239.527	257.784	160.145	140.629	163.457	173.345	179.77	236.631	213.09	195.127	261.334	244.998	245.871	163.499	125.168	161.25	226.387	240.154	228.437	164.93	183.004	172.59	247.77	252.718	235.466	149.531	96.7247	96.5743	230.361	179.425	208.816	139.563	115.101	110.177	242.09	210.547	207.077	159.022	149.455	154.333	234.247	239.342	236.179	165.844	172.259	149.64	208.654	219.185	249.392	188.976	208.646	218.905	227.473	256.846	218.72	178.185	217.849	173.2	228.879	279.725	201.051	141.456	235.373	328.823	260.138	320.354	245.843	189.814	212.24	211.041	265.431	270.484	264.487	209.736	231.809	224.959	219.262	249.064	236.193	113.906	141.033	95.2266	201.558	255.706	202.287	97.0268	91.0342	82.9638	235.949	206.328	225.428	72.3508	97.0048	95.8768	229.525	209.635	214.666
sgRNA0630	rumA-2	330.614	331.01	313.606	286.091	311.498	238.889	407.437	353.041	295.869	280.617	323.13	300.409	620.562	260.904	296.21	338.257	213.385	298.686	305.638	315.92	266.252	261.683	274.018	281.035	288.29	316.088	292.534	286.483	275.321	315.199	301.655	280.404	309.865	328.042	310.187	296.986	274.053	302.388	285.894	240.872	261.02	248.019	318.623	258.559	284.633	336.875	308.458	286.067	343.294	283.577	298.935	275.908	288.075	308.926	362.062	290.135	287.764	310.351	274.883	377.199	315.22	311.774	292.597	258.52	323.968	326.673	296.92	288.378	306.374	221.697	273.561	250.11	336.108	279.392	261.419	298.305	321.688	302.883	304.707	350.736	317.688	253.136	283.628	310.796	327.188	291.875	298.552	291.93	329.078	279.069	299.265	279.036	266.928	310.015	240.047	297.021	258.62	282.831	271.813	300.792	259.779	252.194	268.968	263.661	255.028	280.954	265.175
sgRNA0631	recX	381.047	382.127	368.339	342.614	360.523	406.014	395.183	381.588	397.831	338.578	368.248	392.427	167.151	137.854	167.973	324.202	325.924	388.019	373.05	354.945	413.779	383.743	355.148	391.347	344.01	327.082	358.68	331.866	331.183	372.794	380.589	393.869	379.265	365.704	378.63	359.291	399.437	332.469	290.008	265.451	337.151	338.819	354.449	348.3	342.37	325.577	341.893	346.565	385.866	354.281	282.273	356.797	315.611	373.963	389.974	348.328	356.985	363.692	342.398	380.963	389.522	367.791	376.982	338	368.37	263.153	284.01	296.172	332.505	351.144	385.622	238.835	254.745	251.453	351.122	355.372	388.816	373.77	376.695	401.698	350.867	391.138	379.331	365.28	385.14	368.916	377.842	362.88	389.232	318.935	345.702	347.688	324.127	343.958	318.265	362.365	316.551	316.771	339.767	310.736	279.101	305.941	383.61	333.172	321.335	326.339	393.975
sgRNA0632	SPV_1706	44.2064	44.8827	49.5556	336.527	354.49	291.976	235.884	299.444	321.801	324.441	347.016	375.512	182.165	185.964	215.836	381.359	504.232	299.368	237.084	276.275	318.238	369.692	313.755	300.733	221.264	195.15	395.013	394.269	423.954	208.911	215.181	239.539	327.519	356.971	344.095	253.373	248.977	227.979	462.779	388.345	452.435	77.3483	90.7085	88.852	399.094	413.904	451.902	63.0904	73.369	69.1836	404.787	407.768	373.861	99.9944	85.3318	98.9286	432.14	399.577	423.691	209.304	264.935	266.814	325.617	317.084	365.903	235.105	225.11	239.016	382.967	410.66	428.469	219.359	290.583	339.569	448.514	424.112	397.534	89.6345	83.1583	72.5455	330.96	322.531	353.23	60.0501	50.1044	46.6648	323.229	357.707	334.385	407.212	385.26	456.202	348.641	461.628	393.785	35.6425	35.1723	11.3132	388.844	382.826	429.386	33.0747	77.1629	33.5569	420.796	399.82	449.535
sgRNA0633	groEL,groES	211.07	145.869	161.98	480.877	528.718	520.051	541.207	402.56	452.054	494.79	487.68	491.886	43.039	47.1848	37.9294	495.673	495.463	494.401	321.634	318.398	512.833	469.799	538.102	299.42	234.185	312.423	548.733	527.582	500.765	253.939	287.075	256.493	511.977	491.79	457.118	307.37	299.13	277.057	520.369	545.649	541.617	436.345	503.089	533.112	575.343	517.637	506.907	351.751	374.997	347.438	529.261	534.087	548.613	347.135	358.872	439.775	541.906	556.692	611.08	534.553	449.564	425.281	517.318	503.653	499.109	179.01	162.176	147.22	526.242	511.838	494.388	147.606	152.072	143.994	449.795	508.416	538.763	318.7	332.633	266.8	490.219	481.825	502.874	120.686	96.5869	96.8514	498.8	472.261	477.693	484.098	524.573	462.845	520.237	552.143	531.341	405.928	401.378	358.253	558.727	576.725	495.941	510.59	537.936	534.513	446.298	559.747	522.774
sgRNA0634	ssbB	284.54	301.088	303.251	300.005	307.727	306.722	317.065	320.417	300.584	319.493	341.044	313.941	305.277	338.62	312.466	295.155	255.77	287.775	286.214	304.77	280.302	271.342	311.272	319.119	331.089	339.909	321.414	345.103	268.338	315.199	322.269	310.835	311.082	308.392	305.164	294.909	338.537	313.471	327.03	321.982	241.444	320.323	329.295	338.526	309.956	296.819	303.066	294.71	298.005	363.404	307.756	305.826	360.093	314.616	311.82	348.328	295.675	336.537	303.818	313.203	303.212	311.774	305.438	297.005	276.278	327.498	304.988	284.048	319.89	360.072	274.66	347.489	334.171	382.552	326.774	333.324	321.688	299.953	320.842	296.177	288.657	288.622	316.109	287.948	324.773	311.245	287.629	280.844	313.155	330.326	342.262	274.607	340.469	323.592	302.082	310.882	306.206	320.542	324.666	303.278	257.632	357.62	317.47	242.089	300.933	270.148	247.497
sgRNA0635	SPV_1715	202.353	199.479	210.057	226.96	196.101	213.329	214.951	226.622	232.805	204.984	187.773	182.005	196.178	197.991	214.933	285.785	184.154	225.72	210.233	224.241	199.513	210.751	217.724	221.282	212.382	223.552	204.96	214.626	185.542	198.439	207.137	239.973	197.242	228.156	192.14	245.065	270.471	208.98	213.907	162.22	252.32	238.771	189.04	188.366	209.676	237.25	198.449	233.348	199.274	231.119	210.724	228.261	209.701	221.126	214.526	204.508	213.598	225.974	208.746	231.891	196.637	225.539	199.956	215.851	198.163	259.853	229.145	193.984	220.769	183.012	202.15	226.534	294.458	156.889	142.243	210.111	221.433	193.915	202.311	194.254	195.756	211.341	186.765	215.302	200.418	209.111	195.394	216.546	198.154	180.825	208.109	210.384	190.663	194.608	164.527	215.835	211.034	271.518	213.298	206.328	167.461	210.851	198.419	254.074	226.975	175.056	209.615
sgRNA0636	SPV_1716,SPV_1717,SPV_1718	241.579	256.206	226.329	233.917	247.389	254.619	261.413	244.1	236.931	241.033	230.238	224.63	242.22	210.019	234.801	205.203	182.693	251.633	249.081	247.161	231.126	240.607	247.527	271.842	312.516	314.255	241.294	254.336	219.459	301.586	256.91	261.71	248.379	245.622	209.722	188.991	220.317	259.642	193.339	194.172	241.444	307.712	270.601	283.438	249.18	244.44	241.59	265.325	280.795	285.097	258.75	250.423	254.183	288.602	290.288	246.906	278.864	251.19	241.814	231.891	231.162	222.591	236.646	238.44	234.343	257.379	293.693	261.532	246	324.362	241.701	321.863	235.373	287.989	297.301	249.02	259.792	291.166	266.231	287.184	228.935	265.753	232.586	247.231	252.333	249.172	215.216	246.108	229.116	213.573	244.227	254.676	182.492	244.391	234.653	261.378	248.275	279.06	213.298	213.786	231.869	208.784	286.605	206.135	242.276	220.441	222.242
sgRNA0637	SPV_1719,SPV_1720	655.625	620.878	687.122	450.442	405.777	451.236	491.171	521.406	568.751	434.708	445.215	424.227	1079.98	853.027	944.621	354.186	363.924	484.172	513.586	475.119	479.113	431.161	456.145	493.781	523.282	424.199	451.843	440.598	421.959	527.775	518.847	521.246	430.401	422.47	459.63	467.286	463.92	468.623	433.983	309.693	421.983	1028.23	999.318	1076.89	454.805	425.202	461.609	804.619	769.921	706.281	390.085	422.173	391.866	717.033	693.022	673.379	452.907	412.185	431.27	497.661	496.097	512.991	458.616	451.782	455.529	686.343	640.637	692.801	452.352	435.955	447.146	755.455	617.006	881.159	433.136	402.064	514.353	700.086	740.357	678.09	435.473	442.396	440.812	575.602	574.088	585.951	437.31	443.438	446.732	448.503	471.256	491.635	422.182	362.061	358.722	413.849	368.275	399.735	437.921	382.826	407.917	423.769	471.796	373.92	328.986	384.691	393.975
sgRNA0638	yeeN	293.257	319.79	294.375	295.657	323.566	327.367	474.322	362.945	387.222	274.255	258.106	269.286	361.327	382.104	404.58	329.824	314.232	353.923	282.787	296.717	285.22	301.198	291.403	262.649	289.905	242.792	273.901	305.393	291.282	268.076	254.396	248.233	251.423	274.005	281.304	234.681	270.471	224.812	292.065	235.956	311.049	311.915	316.336	359.851	287.672	271.143	307.38	299.031	331.519	352	282.273	301.394	266.893	272.342	315.01	316.738	257.109	287.074	287.972	414.09	373.761	370.002	259.576	292.822	283.678	305.225	314.671	277.986	257.714	266.334	253.786	329.038	250.87	255.751	246.042	256.802	278.971	282.378	281.745	323.757	286.998	288.622	311.469	299.958	330.206	304.202	271.043	294.886	275.116	214.997	276.906	285.68	250.585	291.912	234.653	229.696	196.551	245.12	277.476	253.56	225.428	262.53	286.605	256.47	280.53	276.632	290.43
sgRNA0639	rio87,ply,SPV_1727,SPV_1728,SPV_1729	395.99	340.361	364.641	338.266	337.142	335.232	427.349	420.038	387.222	339.285	357.632	386.337	305.277	406.159	397.355	260.486	283.539	396.203	358.196	370.431	347.743	348.617	375.016	348.667	408.612	367.395	325.141	353.613	329.188	393.213	415.782	392.565	363.437	320.946	394.327	400.827	377.943	376.798	415.472	363.766	343.677	324.526	362.072	397.169	286.659	355.362	328.95	343.972	336.954	401.417	351.861	310.258	335.734	339.005	315.01	339.184	323.364	328.778	314.152	419.361	333.983	420.859	356.803	353.059	370.015	317.599	344.524	366.318	328.901	349.657	313.112	371.065	340.951	453.475	352.404	298.305	346.97	397.204	359.939	396.902	355.844	342.246	355.55	380.22	385.744	396.21	342.647	339.969	345.001	367.345	364.621	400.837	302.337	325.855	342.539	461.372	380.689	309.229	335.991	340.566	337.068	396.896	440.931	390.698	336.637	397.658	340.94
sgRNA0640	lytA	145.694	185.765	129.436	200.003	214.202	199.566	92.9241	103.699	105.499	195.796	193.745	204.332	112.102	122.125	109.273	164.912	197.308	94.7886	121.684	122.032	198.108	204.604	211.102	117.536	141.319	132.848	188.19	190.043	197.513	162.312	133.231	144.332	208.2	173.573	191.512	128.763	171.955	172.567	201.566	196.63	171.838	184.963	148.64	170.596	192.456	193.087	195.213	152.108	158.513	160.415	218.565	203.884	160.983	176.413	189.006	161.279	176.021	188.15	188.078	119.71	98.3187	109.084	204.543	195.772	204.741	136.939	103.276	124.704	184.725	218.721	191.163	131.205	140.449	124.652	197.346	207.517	159.536	117.755	139.011	143.892	186.631	191.626	205.326	150.858	164.198	170.811	201.057	186.244	225.577	150.925	111.794	135.089	207.005	190.082	126.767	158.411	182.068	214.952	190.647	203.843	188.93	167.44	178.577	194.151	175.969	166.411	209.615
sgRNA0641	lytA,rio88,dinF	246.56	252.465	260.352	250.439	217.973	242.822	254.265	220.214	218.66	277.082	268.058	253.724	262.238	202.617	195.968	254.864	241.154	226.402	231.371	216.188	283.815	284.514	257.461	263.306	258.411	251.038	245.952	255.282	269.336	250.274	249.871	269.101	243.509	292.018	268.117	274.141	299.13	259.642	263.27	290.03	267.546	257.267	257.643	280.772	241.077	248.548	245.904	252.362	256.338	236.441	252.869	253.747	220.292	282.098	274.338	247.737	255.131	228.884	239.058	247.701	250.675	222.591	266.914	261.866	272.166	189.734	222.69	232.088	239.692	273.774	259.279	238.835	195.66	156.889	243.479	272.366	263.279	242.54	257.543	242.818	267.92	248.404	276.668	248.988	274.065	265.901	263.761	289.713	300.77	283.34	249.387	349.902	269.652	276.072	293.99	275.239	281.379	369.566	237.837	270.961	268.366	277	319.675	342.76	288.181	283.115	282.854
sgRNA0642	lytA,rio88,dinF,recA	334.35	328.517	303.251	325.222	338.651	292.959	242.011	240.022	225.732	352.715	346.352	329.503	1.00091	3.70077	0.90308	223.006	325.924	232.539	281.644	283.089	312.618	353.886	317.066	283.005	272.139	235.462	308.371	292.156	268.338	313.628	317.744	289.968	340.303	379.896	297.629	253.373	274.053	265.975	314.689	270.367	271.896	316.96	343.015	342.08	349.46	330.712	324.636	308.538	329.707	274.453	285.213	315.799	276.424	323.559	307.832	317.569	336.219	318.109	317.596	288.358	249.925	271.973	331.12	357.242	350.281	13.1989	17.7506	19.052	306.374	290.141	303.224	12.3005	7.74889	15.0442	281.923	298.305	319.945	333.932	313.395	315.363	329.301	332.783	315.529	312.261	335.639	320.93	314.734	333.318	327.308	269.102	264.866	219.243	362.259	319.066	310.173	79.2055	97.2411	71.6505	349.205	288.363	274.807	117.828	105.823	93.4799	339.187	326.339	292.956
sgRNA0643	lytA,rio88,dinF,recA,cinA	271.465	306.699	273.665	252.178	282.083	251.67	297.664	295.366	308.246	265.066	297.253	283.494	233.211	277.558	510.24	475.996	267.462	293.913	265.648	284.947	271.169	319.639	302.165	325.028	320.591	276.691	293.465	318.63	291.282	286.402	288.584	299.532	280.644	264.18	268.745	307.37	351.075	313.471	302.349	361.308	284.947	291.737	303.378	268.333	287.672	285.522	309.537	286.067	260.867	270.652	284.233	290.313	296.547	290.228	299.858	273.508	298.642	272.527	302.44	298.145	304.713	334.623	286.176	252.663	290.256	345.646	296.92	278.852	315.385	257.407	279.054	287.011	282.835	404.044	342.152	256.802	281.586	273.004	274.298	266.8	280.362	276.793	268.547	270.079	300.023	280.429	266.998	254.977	268.039	347.412	302.704	272.392	326.851	310.015	323.659	219.795	221.379	222.494	275.588	261.018	279.101	194.314	235.898	222.914	295.832	283.115	308.108
sgRNA0644	lytR,SPV_1742,ubk	7.47151	3.74023	2.21891	166.959	170.457	123.869	5.10572	15.147	12.9664	166.108	157.915	152.911	7.00635	2.77558	3.61232	206.14	274.77	17.0483	27.4217	32.2114	152.445	160.698	140.734	28.8914	29.8788	32.9831	189.122	194.771	206.491	29.3208	23.1269	28.6925	154.628	161.019	151.326	22.8451	39.4064	18.9982	183.055	186.799	156.612	4.20371	3.04903	2.66556	194.482	166.383	173.643	0	0	1.52052	175.44	168.426	164.16	0	0.797494	0.831333	165.143	191.06	187.389	2.25867	6.75472	9.58172	140.336	186.569	164.451	18.9734	20.978	11.258	166.703	144.326	198.854	5.12521	11.6233	6.44751	153.776	186.765	172.613	7.03016	0.620585	2.3982	166.724	167.18	154.864	12.8888	12.677	9.68514	163.03	164.811	149.5	8.54291	12.0394	13.2874	220.624	226.288	245.442	0	0	0	196.31	186.441	199.665	0	0	4.79384	198.922	185.862	174.258
sgRNA0645	lytR,SPV_1742,ubk,comM	226.013	227.531	235.944	214.786	213.448	236.923	242.011	213.223	221.607	217.001	232.229	223.277	190.172	182.263	230.285	256.738	220.693	265.954	253.651	245.302	227.614	244.12	216.069	225.878	155.047	218.055	225.456	204.225	220.456	234.567	262.44	213.889	241.073	235.252	226.675	201.452	216.735	216.896	187.168	167.136	187.065	258.108	240.111	228.35	214.741	192.06	253.454	229.891	240.034	203.749	257.77	210.532	207.583	230.068	257.59	236.93	229.42	210.457	207.368	236.408	206.394	244.702	217.384	194.935	218.72	218.607	251.736	228.624	207.253	209.794	194.459	82.0033	160.79	176.232	190.939	202.329	197.895	231.409	219.687	227.229	243.865	212.129	227.946	250.453	211.887	229.362	218.048	215.067	222.924	199.335	225.308	254.676	207.005	144.824	186.104	180.193	161.379	218.723	198.197	196.385	186.783	206.717	152.121	167.784	247.377	194.507	214.666
sgRNA0646	plcR	309.445	277.4	267.009	331.309	273.032	277.23	319.108	281.967	305.888	299.701	301.234	303.116	265.24	495.903	198.678	266.108	233.847	304.824	299.925	320.256	300.675	263.439	292.231	301.39	295.558	271.194	286.944	259.064	259.36	302.109	298.639	293.88	282.47	315.488	298.885	203.529	274.053	251.726	275.61	240.872	250.145	290.056	294.231	260.336	297.801	312.225	261.003	309.402	273.548	301.823	284.233	294.745	297.606	284.537	324.58	267.689	280.842	304.532	267.993	292.122	290.453	262.392	292.597	294.495	277.922	323.373	313.864	302.234	322.593	278.237	282.35	236.784	272.18	341.718	298.582	256.802	241.484	297.024	292.916	270.397	316.029	290.199	273.768	297.907	304.852	304.202	280.348	253.499	299.885	234.93	245.947	279.036	247.862	287.386	210.379	136.63	153.103	154.614	252.937	293.334	264.073	169.508	180.782	146.212	267.779	248.536	186.885
sgRNA0647	phrA,pneA1,pneA2,lanM,wrbA,slgP1,slgT,slgP2,sceB,sceC,SPV_2420	163.128	160.206	185.649	168.698	186.296	168.107	157.256	153.8	166.205	164.694	167.205	160.354	148.134	172.086	179.713	124.621	134.462	169.801	165.673	162.916	178.438	163.332	159.775	160.216	201.076	204.312	163.036	171.133	162.599	148.699	170.938	161.721	160.716	166.477	135.629	253.373	161.208	178.9	174.827	213.835	147.912	179.078	183.704	204.36	165.107	182.816	188.742	197.914	185.687	160.415	177.401	165.102	162.042	173.974	209.741	176.243	144.376	180.391	205.301	167.142	187.631	169.523	151.343	143.901	171.029	195.509	211.394	174.066	156.791	162.181	193.36	185.532	225.686	247.154	162.746	160.826	195.28	152.32	179.349	170.272	173.36	168.757	157.184	166.969	189.552	163.327	160.199	171.463	193.731	202.182	192.63	223.672	174.32	178.768	178.013	217.815	235.861	154.614	164.221	169.04	195.371	159.172	200.624	206.135	170.869	131.832	189.411
sgRNA0648	ndk	140.091	139.012	150.146	106.958	116.152	127.801	163.894	156.713	163.848	122.991	107.489	135.32	155.141	200.767	142.687	141.487	138.847	169.801	130.253	154.243	134.882	103.619	132.456	128.042	126.783	116.357	133.224	112.513	145.641	149.222	152.336	137.376	144.279	125.54	123.07	139.147	148.669	167.818	166.6	196.63	141.386	167.308	156.263	146.606	115.474	149.95	177.957	156.43	182.064	177.901	147.017	128.536	135.564	157.715	169.866	159.616	111.743	134.809	123.318	146.061	156.109	155.519	118.323	142.228	146.361	155.912	123.448	155.014	163.099	66.9555	159.303	148.631	167.57	55.8784	112.769	147.856	135.998	135.331	152.664	128.304	121.103	115.133	113.683	149.1	150.313	144.397	133.094	110.86	115.885	182.249	132.433	188.239	185.215	135.773	175.315	188.113	186.206	222.494	167.996	159.097	171.755	177.776	185.191	170.181	186.17	144.8	154.054
sgRNA0649	srf-23	4.981	1.87011	2.95854	344.353	288.117	295.908	2.55286	1.16515	1.17876	280.617	299.243	292.29	0	0	0.90308	282.974	323.001	0	3.42772	4.95561	306.295	331.055	339.418	4.59636	2.4226	0	251.542	288.374	276.318	1.04717	3.01655	3.91261	324.475	308.938	322.118	0	8.95599	7.91592	261.213	302.319	239.269	0	0.762257	0	277.542	283.468	253.454	0.864252	0	0	307.756	311.366	277.484	0	0	0	251.175	267.677	261.104	0.752892	0.750525	2.94822	312.776	323.777	323.968	1.64986	1.6137	2.598	262.22	244.016	232.911	1.02504	0.968612	4.29834	303.708	254.208	259.792	6.44431	2.48234	2.99775	314.37	336.725	303.928	7.61611	3.01834	1.3207	296.529	312.624	312.27	1.42382	12.0394	6.64372	239.69	237.603	269.716	1.98014	2.06896	3.77108	315.228	243.617	298.423	2.06717	4.40931	0	275.43	267.987	298.007
sgRNA0650	tRNA-Cys-1	3.73575	1.24674	0.739636	317.396	335.634	352.927	2.04229	1.74773	1.17876	360.49	326.447	330.18	2.00181	1.85038	0	318.58	266.001	3.40966	3.42772	2.4778	346.338	363.546	346.869	2.62649	2.4226	2.74859	367.064	337.539	298.264	0.523586	0.502759	0.869469	343.347	367.888	318.35	0	10.7472	11.0823	388.734	371.14	391.531	0.840742	1.52451	1.77704	376.809	325.577	351.6	0	0	0	313.636	285.881	348.443	2.43889	2.39248	1.66267	355.008	383.089	358.243	4.51735	2.25157	2.94822	362.306	345.529	366.726	1.64986	3.22739	1.732	361.341	330.314	350.466	1.02504	2.90583	0	292.175	300.899	314.714	2.92923	3.10292	1.1991	340.084	371.423	342.21	2.63635	1.811	2.20117	324.847	314.102	352.078	7.1191	24.0788	4.42914	397.668	364.324	385.694	5.94041	2.06896	3.77108	402.057	405.199	362.831	4.13433	4.40931	4.79384	408.044	371.724	441.959
sgRNA0651	hlyX	239.088	238.751	221.891	205.221	216.465	205.465	221.588	234.196	229.858	232.551	238.864	254.401	202.183	211.869	213.127	286.722	308.385	266.636	240.511	253.355	226.209	216.02	226.003	244.92	205.114	190.569	204.028	242.045	190.53	252.369	242.833	265.188	231.942	231.977	239.862	280.371	265.097	218.48	255.042	238.414	224.042	207.663	212.67	181.258	181.314	212.601	176.878	265.325	246.375	245.564	204.844	224.937	206.524	214.622	217.716	203.676	194.809	268.647	213.568	229.632	249.925	269.762	212.798	227.564	245.032	222.732	223.497	189.654	218.066	223.185	248.292	255.235	225.686	247.154	229.383	229.565	239.741	246.055	249.475	231.426	230.594	246.038	228.526	235.514	228.79	246.531	209.553	239.457	203.462	200.758	185.75	172.737	155.254	174.242	167.224	203.954	175.862	139.53	232.174	203.843	167.461	200.515	213.851	174.975	186.17	198.829	196.987
sgRNA0652	SPV_2422	244.069	254.959	256.654	320.005	329.6	343.096	211.377	289.541	247.539	319.493	327.111	337.622	114.103	113.799	113.788	327.95	271.847	244.814	288.499	323.973	330.18	332.811	327.829	271.185	304.44	279.44	346.568	346.049	324.2	275.93	333.329	231.279	294.037	329.134	311.443	238.835	247.185	250.143	277.667	275.282	261.02	269.037	288.895	281.661	356.551	306.063	349.442	140.009	155.796	163.456	315.597	305.826	313.493	177.226	150.726	165.435	302.597	285.135	313.463	183.706	242.419	269.025	343.962	348.876	306.701	190.559	199.291	206.974	328.901	285.677	264.772	243.96	183.068	135.398	310.115	334.621	353.073	263.631	260.025	279.39	303.587	343.823	307.409	242.251	240.26	256.216	334.961	327.405	329.078	203.606	211.549	194.882	266.928	280.597	258.927	251.478	239.999	392.192	226.511	300.792	270.513	223.254	277.786	213.326	285.631	306.888	303.057
sgRNA0653	SPV_1765,coaD,SPV_1767	356.764	287.998	326.179	287.83	290.38	265.433	123.048	163.121	173.278	298.995	293.935	311.235	287.26	252.577	314.272	297.029	317.155	167.073	171.386	185.835	312.618	303.833	254.978	185.168	136.473	205.228	248.747	303.502	291.282	187.444	201.104	204.325	266.642	298.022	294.49	170.3	139.713	156.735	240.645	267.909	250.145	349.749	411.619	366.07	292.736	286.549	296.595	242.855	259.056	241.002	323.438	271.476	228.765	239.011	246.425	243.58	275.897	296.773	274.194	140.791	161.363	176.893	247.652	321.267	303.412	225.206	222.69	191.386	268.527	278.237	271.364	191.683	251.839	313.779	280.642	316.463	316.458	315.185	321.463	278.191	312.711	264.964	304.508	314.604	265.614	300.239	310.688	308.928	307.847	132.415	163.392	139.518	250.585	257.969	320.962	122.769	88.9653	135.759	311.453	310.736	302.717	117.828	123.461	117.449	237.176	237.731	300.532
sgRNA0654	asnA	303.841	321.66	323.221	320.005	286.609	275.264	294.6	282.55	296.458	282.03	294.599	289.584	274.249	244.251	256.475	362.619	247.001	274.819	309.066	293	256.417	275.733	258.289	317.149	289.905	302.345	294.397	278.919	267.341	293.732	279.031	329.094	295.254	270.73	295.118	319.831	302.713	299.222	290.008	290.03	297.998	352.271	325.484	350.077	345.409	298.874	284.731	271.375	277.172	329.952	284.233	270.368	284.897	281.285	289.49	280.159	287.764	308.411	252.148	274.805	297.208	289.663	287.093	266.886	266.411	267.278	279.169	278.852	264.022	285.677	294.435	296.237	261.525	253.602	251.168	265.881	264.151	311.67	314.016	326.754	296.122	267.33	288.848	312.846	339.865	312.566	298.957	305.972	264.501	310.393	273.466	310.04	291.442	248.917	223.864	302.961	326.896	429.903	218.961	243.617	279.101	274.933	308.652	268.455	224.424	265.826	267.701
sgRNA0655	SPV_1769	292.634	299.218	277.364	285.222	285.1	250.686	312.47	342.555	321.212	267.894	291.281	295.673	327.297	265.53	315.175	201.455	242.616	289.821	300.496	284.328	315.428	290.661	276.502	263.962	283.445	271.194	260.858	251.5	276.318	313.628	295.622	286.925	285.514	278.918	290.722	380.059	340.328	353.05	279.724	312.151	315.4	287.534	286.608	314.536	230.948	262.927	314.93	248.905	263.585	275.974	238.168	291.421	266.893	298.357	281.515	251.894	310.508	276.406	265.927	304.168	287.451	283.766	275.169	260.193	254.077	295.325	297.727	326.482	288.352	319.899	254.884	361.839	277.023	309.48	296.019	212.705	262.407	287.651	297.26	293.779	296.122	302.816	293.488	297.028	309.682	268.102	260.525	283.8	275.116	331.75	340.542	398.623	310.508	319.066	350.631	291.08	252.413	275.289	307.678	340.566	375.713	279.067	306.447	318.79	298.382	278.793	371.245
sgRNA0656	yjfA	372.953	360.309	369.818	381.745	365.803	366.69	208.313	281.967	242.824	376.747	384.172	341.682	253.23	242.4	258.281	240.809	328.847	328.691	401.614	379.104	387.786	371.449	337.763	311.896	362.583	336.244	327.936	357.395	298.264	390.595	366.009	382.131	408.486	379.896	354.141	286.602	315.251	353.05	322.917	309.693	308.874	338.819	346.827	334.084	356.551	297.847	309.537	332.737	320.65	332.233	316.577	322.447	320.907	320.307	331.757	345.834	333.252	322.959	321.73	260.501	310.717	328.727	387.989	373.138	380.704	378.644	321.932	324.75	321.692	368.999	347.17	367.99	305.113	367.508	362.655	346.294	342.611	399.547	407.724	371.721	392.341	406.909	348.59	355.614	364.616	377.28	367.729	366.575	378.616	341.717	270.026	345.473	321.403	314.541	312.871	316.822	320.689	324.313	328.441	350.51	296.277	314.209	264.559	270.852	298.382	317.694	371.245
sgRNA0657	acyP	301.973	342.231	295.115	303.483	328.091	301.807	293.579	337.894	297.637	291.219	319.148	280.788	320.29	445.942	287.179	439.453	315.693	332.783	317.635	328.928	290.137	283.636	302.993	286.944	338.357	316.088	289.739	304.447	308.24	297.397	343.887	290.837	283.687	336.775	266.234	336.446	313.46	373.632	355.825	302.319	378.48	270.719	298.042	307.428	306.917	258.818	286.888	276.561	281.701	294.98	295.994	262.611	317.729	289.415	277.528	297.617	288.753	320.049	292.795	312.45	279.195	315.46	305.438	325.45	282.033	282.952	303.375	274.522	323.494	139.863	333.986	272.661	295.427	75.2209	210.161	256.802	279.843	305.226	294.157	320.759	300.269	290.988	320.749	314.604	303.645	332.376	308.261	324.449	298.116	331.75	331.943	329.971	348.641	343.958	307.476	368.306	364.137	460.072	352.98	310.736	332.774	372.09	339.517	419.461	295.832	328.5	366.194
sgRNA0658	yidC1	248.428	145.246	170.116	465.225	438.964	479.745	377.313	224.875	249.308	475.705	472.419	464.823	40.0363	72.165	65.9248	511.602	385.847	231.175	157.675	179.641	498.783	462.774	524.029	108.999	146.971	121.854	484.45	503	469.841	115.189	148.817	114.77	499.801	464.499	457.118	85.1498	89.5599	56.9947	505.971	427.671	511.165	81.552	84.6105	61.3079	483.167	468.338	532.792	88.1537	104.166	95.7926	477.315	528.547	515.781	91.0518	83.7368	86.4586	484.551	495.591	484.317	360.635	242.419	255.021	470.54	450.109	502.398	226.031	199.291	231.222	455.956	413.636	488.894	141.456	207.283	176.232	463.891	455.24	496.917	216.177	195.484	141.494	437.962	457.379	469.233	117.757	101.416	129.869	467.651	475.957	480.347	58.3766	73.9562	44.2914	487.552	468.417	504.369	13.861	4.13792	0	477.561	469.832	508.823	14.4702	68.3443	23.9692	525.357	544.619	426.806
sgRNA0659	pflA	215.428	206.336	212.276	191.307	169.702	191.701	188.912	169.53	176.814	183.779	208.342	190.801	248.225	160.058	259.184	178.03	175.385	177.302	193.095	207.516	217.076	194.945	177.988	199.613	215.612	203.395	204.96	169.242	180.555	218.859	201.104	190.848	192.372	180.123	226.675	186.914	241.812	177.317	185.111	199.088	213.167	229.523	196.662	203.471	215.754	192.06	203.841	223.841	207.426	212.872	193.082	196.128	198.051	230.881	202.563	192.869	180.965	188.15	190.833	212.315	195.887	176.156	166.936	222.544	198.986	231.806	203.326	217.366	198.242	208.306	171.388	194.758	184.036	178.381	197.346	176.389	186.562	200.359	202.931	181.663	186.631	170.334	164.145	203.585	223.357	220.997	205.912	180.331	181.347	189.368	254.547	236.959	215.177	208.185	218.47	215.835	229.655	271.518	194.422	226.216	225.428	243.926	273.377	246.883	160.667	185.862	204.564
sgRNA0660	purR	195.504	193.245	204.14	178.264	186.296	212.346	125.09	223.127	198.032	227.603	207.015	233.426	174.158	198.916	170.682	205.203	400.463	154.117	148.534	143.093	186.165	201.97	216.897	143.144	118.708	195.15	231.977	215.571	204.496	170.166	175.966	144.767	189.328	203.048	248.024	205.606	175.537	180.483	199.509	201.546	228.393	219.434	192.089	209.691	221.831	213.628	213.548	215.199	203.803	202.989	198.963	193.911	234.061	221.126	228.083	217.809	237.331	200.758	214.946	118.204	165.115	166.575	200.874	235.93	220.364	178.185	186.382	174.066	208.154	175.572	210.939	132.23	166.601	171.934	190.939	198.438	227.536	162.865	184.934	181.663	176.678	212.129	208.226	184.837	211.284	206.47	201.867	192.156	223.808	130.991	158.232	110.729	226.072	246.654	167.224	100.987	103.448	75.4216	224.623	161.583	206.105	144.702	185.191	131.831	216.774	231.247	181.834
sgRNA0661	yhaM,rmuC	266.484	292.985	284.76	291.309	309.99	286.077	290.516	315.174	330.053	303.943	313.177	330.856	217.197	255.353	274.536	319.517	277.693	295.277	305.638	312.203	309.807	334.567	283.952	294.824	309.286	287.686	291.602	302.556	292.279	319.388	327.799	323.877	335.433	306.209	343.467	332.292	361.822	349.884	259.156	282.656	276.247	205.141	208.096	217.687	272.478	280.387	277.181	217.792	240.034	211.352	274.432	283.665	300.784	208.118	238.451	228.616	306.553	273.497	277.638	295.886	315.971	311.037	305.438	301.188	314.924	264.803	279.976	239.016	345.121	279.725	314.211	198.858	243.122	305.182	266.545	306.087	303.381	287.065	274.298	264.401	286.998	277.582	323.649	295.857	260.785	287.473	293.698	281.583	290.154	273.373	256.267	177.166	283.271	287.386	291.293	196.034	211.034	192.325	315.228	288.363	302.717	152.97	224.875	186.96	300.933	326.339	330.838
sgRNA0662	SPV_1779,rpe,rsgA,ksgA	54.7911	34.9088	22.1891	230.438	223.253	227.092	6.63744	10.4864	11.7876	250.929	266.068	262.52	82.0744	86.968	67.731	272.667	441.386	10.9109	9.71186	14.2474	247.284	244.12	223.519	28.2348	16.9582	12.8267	237.567	250.554	246.392	26.7029	30.6683	30.4314	233.768	277.28	236.722	41.5365	25.0768	22.1646	357.882	282.656	247.969	48.763	33.5393	40.8719	236.012	275.251	279.338	16.4208	16.3042	15.2052	274.432	253.747	265.833	28.4537	28.7098	29.0966	249.198	292.893	232.858	18.8223	10.5073	6.6335	234.811	251.827	249.965	82.4932	57.2862	54.558	247.802	232.112	213.136	43.0517	37.7759	49.4309	261.419	190.656	212.715	38.6659	25.444	20.3847	258.796	229.478	220.406	55.3633	32.5981	25.0933	229.375	237.239	225.577	31.324	36.1181	31.004	234.243	264.757	258.927	9.90069	22.7586	15.0843	281.251	293.334	274.807	41.3433	44.0931	45.5415	288.181	300.405	277.803
sgRNA0663	SPV_1783,scbC,scbB	152.543	186.388	159.761	180.872	202.135	150.412	160.83	167.199	199.21	173.883	166.541	158.324	242.22	155.432	199.581	223.943	153.462	186.849	199.95	168.491	194.596	182.651	149.841	189.107	155.047	196.982	187.259	167.351	146.638	176.449	184.513	183.893	177.152	164.84	173.303	153.685	137.922	193.149	162.487	147.473	169.663	162.263	194.375	180.37	172.198	180.762	180.114	216.927	197.462	196.907	171.52	169.534	159.924	186.168	193.791	181.23	185.909	203.668	185.322	185.211	173.371	220.38	168.771	148.084	163.629	190.559	196.871	248.542	163.099	129.447	169.19	161.956	196.628	202.022	155.058	186.765	204.869	185.127	198.587	207.444	164.236	180.586	171.105	181.322	204.04	173.452	170.717	184.766	161	172.282	159.952	170.522	141.635	171.979	172.618	144.55	140.689	214.952	169.883	161.583	161.02	186.045	143.303	206.135	191.271	168.573	189.411
sgRNA0664	rnmV,tatD	219.787	150.233	187.128	313.918	285.854	282.145	153.172	123.506	150.292	296.874	280.001	291.614	22.02	25.9054	27.0924	236.124	255.77	136.386	153.676	137.518	297.865	283.636	274.018	110.969	110.632	120.938	224.524	236.372	252.378	116.236	139.264	145.636	281.252	297.476	294.49	242.989	180.911	163.068	366.109	395.718	391.531	164.785	184.466	188.366	249.18	231.088	212.47	153.837	168.477	177.901	209.744	230.478	260.538	168.283	195.386	178.737	244.253	247.311	254.904	146.061	139.598	152.57	261.411	271.906	310.812	70.1192	68.582	62.3521	251.407	208.306	232.911	63.5525	54.2422	45.1326	221.694	243.832	258.92	236.096	215.963	202.048	277.874	304.394	281.308	210.908	177.478	152.321	292.484	269.019	251.231	226.387	270.026	210.384	324.127	294.175	296.688	174.252	186.206	207.409	335.991	305.764	332.774	252.194	246.921	206.135	303.483	298.244	371.245
sgRNA0665	rpmH	3.73575	4.3636	2.21891	242.612	243.617	240.856	16.8489	23.8856	27.1115	214.173	240.191	240.869	149.135	197.991	187.841	210.825	200.231	47.7353	18.2812	12.389	254.309	218.654	276.502	9.19272	4.03767	2.74859	229.182	246.772	217.464	4.71228	4.02207	6.08628	230.724	255.993	227.931	4.15365	7.16479	11.0823	259.156	270.367	217.517	3.36297	2.28677	0.88852	229.935	226.98	217.862	2.59276	1.81158	3.04104	246.989	262.611	251.006	1.62592	3.98747	1.66267	247.22	238.582	218.391	19.5752	37.5262	34.6416	224.722	253.5	232.698	43.7214	25.8191	19.052	222.571	255.919	214.235	49.202	43.5875	60.1767	279.36	242.535	254.561	6.44431	4.96468	2.99775	226.446	231.055	251.147	3.80806	3.01834	1.76094	268.616	247.586	272.462	24.2049	41.2779	17.7166	310.508	221.762	194.196	138.61	159.31	188.554	290.689	263.504	221.134	200.515	218.261	160.594	247.377	272.31	224.768
sgRNA0666	SPV_1791	0	0	0	262.613	288.871	264.45	0.510572	0	0.58938	287.685	284.646	289.584	0	0.925192	0	237.998	216.308	0.681932	0	0	325.965	282.758	261.601	0	0	0	298.123	296.883	303.252	0	0	0	280.644	295.838	289.466	0	5.3736	7.91592	263.27	258.077	261.02	0	0	0	347.435	262.927	272.867	0	0	0.760259	300.895	275.908	291.252	0	0	0	338.197	299.682	301.062	0	0	0	274.252	281.109	291.078	0.824932	0	0	255.011	294.604	244.997	0	0.968612	2.14917	272.953	307.384	294.663	0	0.620585	0	261.284	313.068	296.388	0.585855	0	1.3207	258.502	301.538	276.001	1.42382	15.4792	4.42914	318.679	210.448	218.47	3.96028	6.20688	22.6265	260.488	298.306	294.13	2.06717	8.81862	7.19076	260.128	289.599	257.599
sgRNA0667	SPV_1792	202.353	208.829	212.276	219.134	196.855	219.228	215.461	237.691	242.824	236.086	213.65	246.282	240.218	221.121	251.959	248.305	210.462	242.768	201.664	188.313	210.051	188.798	182.955	207.493	239.03	240.043	225.456	206.116	210.481	197.392	232.777	224.758	228.898	200.319	234.21	242.989	204.197	194.732	234.474	196.63	165.313	239.611	240.873	238.123	238.038	224.925	236.197	246.312	249.092	237.201	224.446	239.342	245.711	237.385	210.538	254.388	191.843	210.457	221.835	238.667	186.881	238.806	207.294	191.589	216.253	239.23	222.69	213.902	218.967	193.427	206.544	235.759	222.781	255.751	220.413	180.28	244.1	225.551	224.652	197.851	205.709	216.072	192.565	207.686	222.15	196.344	184.471	195.113	199.924	232.082	221.869	203.741	185.215	224.025	188.801	211.875	233.792	260.205	166.108	226.216	206.105	243.926	194.01	196.547	191.271	209.635	194.462
sgRNA0668	SPV_1793	338.708	336.621	313.606	303.483	303.202	321.468	303.79	306.435	345.376	289.099	277.347	328.15	359.326	280.333	316.078	290.47	299.616	292.549	317.064	329.548	294.352	336.324	320.378	327.655	346.432	280.356	318.619	368.74	331.183	307.869	316.738	351.7	309.256	294.201	320.234	328.138	279.427	356.217	292.065	280.198	278.422	351.43	321.672	365.182	302.866	308.117	305.223	318.045	324.273	330.713	323.438	330.203	316.67	310.552	302.25	317.569	340.175	333.627	323.108	344.071	325.728	333.886	318.279	305.371	323.968	299.45	309.023	353.328	282.945	293.116	292.238	328.013	273.148	324.525	270.39	297.008	326.047	321.63	328.91	323.757	319.347	299.662	310.889	327.2	314.511	351.747	305.429	334.796	294.578	317.512	264.866	332.186	305.061	321.329	323.659	413.849	388.964	384.65	309.565	268.476	302.717	436.172	363.768	393.095	351.938	270.148	298.007
sgRNA0669	SPV_1794	397.235	371.529	413.457	370.44	390.693	358.826	425.307	378.092	413.744	418.451	412.04	396.486	347.315	307.164	424.448	360.745	298.155	418.706	390.188	399.546	373.736	409.208	387.434	396.6	377.119	424.199	385.697	375.359	353.129	427.247	390.141	382.566	383.526	398.454	373.606	438.21	415.558	373.632	370.223	349.019	328.451	427.097	395.611	364.293	348.447	419.039	407.683	397.556	349.635	400.656	372.443	370.094	422.58	391.035	418.684	387.401	347.097	372.421	376.155	393.009	384.269	412.751	376.065	372.302	397.149	386.893	383.253	349.864	366.747	293.116	326.296	366.965	445.561	249.304	345.996	347.591	374.867	397.79	421.377	369.922	384.876	405.332	377.591	395.159	353.146	409.417	381.079	399.833	358.27	432.841	386.98	449.558	394.944	375.638	385.694	409.889	386.895	448.759	402.057	454.917	315.599	405.165	383.61	393.095	402.944	395.497	343.465
sgRNA0670	SPV_1796	209.202	210.076	196.743	242.612	230.041	231.025	252.223	235.361	239.877	226.19	249.48	237.486	279.253	225.747	216.739	193.022	248.462	254.361	230.8	202.56	228.316	207.239	232.626	195.674	193.001	185.072	221.729	190.043	217.464	239.279	203.115	215.628	228.289	227.064	219.768	184.837	204.197	224.812	180.998	228.583	234.918	174.874	188.277	150.16	205.625	248.548	189.821	192.728	192.933	180.942	201.903	224.937	230.883	184.542	184.221	185.387	212.609	220.155	199.101	276.311	246.923	230.698	218.301	208.322	203.097	219.432	215.428	242.48	216.264	235.088	203.248	244.985	259.588	318.077	263.982	220.487	203.126	195.673	182.452	194.854	232.253	221.592	239.547	218.817	211.887	206.029	234.634	212.85	232.654	227.811	252.827	212.599	187.939	233.077	199.59	207.914	213.103	143.301	209.523	191.413	227.575	177.776	216.056	220.517	226.975	216.119	204.564
sgRNA0671	ccpA	179.316	185.765	136.093	215.655	249.651	235.94	100.583	85.0562	90.7645	269.307	274.03	271.316	53.0481	28.6809	61.4094	225.817	368.309	101.608	102.26	104.068	247.986	263.439	267.395	142.487	139.703	141.094	240.362	278.919	265.346	150.269	141.778	141.289	232.551	257.63	231.071	141.224	148.669	145.653	290.008	223.667	261.02	216.071	243.922	239.9	244.116	263.954	284.731	218.656	251.81	222.756	285.213	292.529	289.134	191.859	186.613	185.387	282.82	250.22	293.484	99.3817	93.065	90.6578	240.315	222.544	245.854	126.215	133.13	103.054	277.538	267.822	217.531	140.431	113.328	152.591	279.36	280.148	255.433	169.895	167.558	176.268	227.276	240.518	243.607	172.534	170.838	162.886	250.007	271.236	243.27	148.077	127.273	95.2266	264.204	294.175	304.779	75.2452	82.7584	98.0481	251.05	228.701	283.395	76.4851	88.1862	107.861	306.033	231.247	298.007
sgRNA0672	SPV_1798,SPV_1799,SPV_1800,SPV_1801,SPV_1802,SPV_1803	334.35	354.698	369.078	311.309	368.066	305.739	344.126	383.918	321.212	344.233	363.604	349.124	344.312	329.368	295.307	357.934	314.232	362.788	342.2	379.104	330.883	345.105	332.796	331.595	365.813	343.573	327.004	351.722	310.235	343.996	353.44	338.658	343.956	370.617	310.815	348.907	372.569	292.889	292.065	346.561	308.874	352.271	344.54	310.094	343.383	294.765	327.872	331.873	350.541	326.151	328.338	299.178	311.375	347.948	334.947	338.352	312.486	317.14	321.73	383.222	339.237	318.408	342.127	317.084	328.08	339.872	320.318	334.276	349.626	293.116	355.959	336.213	419.409	352.464	317.804	324.245	332.15	339.791	363.663	351.936	333.448	354.863	356.13	338.917	350.127	367.155	323.634	342.186	335.27	330.326	318.184	290.109	305.061	300.963	307.476	330.683	302.068	320.542	249.162	288.363	285.542	330.747	365.973	321.187	209.123	285.277	308.108
sgRNA0673	rpmG2	3.73575	4.98697	0.739636	240.873	257.194	291.976	2.04229	2.33031	2.35752	257.998	255.451	272.669	3.00272	0.925192	1.80616	220.195	282.078	6.81932	5.14157	4.33615	246.581	284.514	237.593	5.90961	1.61507	4.58098	245.952	219.353	229.434	1.57076	4.02207	3.04314	253.249	255.447	258.071	2.07682	7.16479	6.33274	242.702	267.909	297.998	2.52223	0.762257	7.10816	231.961	208.493	204.92	0	1.81158	4.56155	258.75	250.423	264.774	2.43889	3.18997	0	217.553	232.763	235.614	5.27024	5.25367	2.94822	269.666	248.48	242.565	0.824932	4.03424	1.732	244.198	227.649	236.207	0	1.93722	0	219.131	220.487	265.022	4.10092	6.20585	1.1991	256.307	244.461	252.887	3.51513	3.01834	4.84257	255.266	263.846	230.001	2.84764	13.7593	11.0729	256.033	246.654	223.864	0	4.13792	7.54216	256.713	303.278	251.191	4.13433	4.40931	4.79384	249.927	255.02	242.446
sgRNA0674	pbp2a	110.205	103.48	127.957	133.915	153.109	166.141	157.256	152.052	150.881	116.629	153.271	146.822	224.203	247.026	214.933	215.51	279.155	132.295	132.538	143.093	135.585	156.307	145.702	237.041	197.038	209.809	254.336	241.099	202.501	131.944	144.292	145.201	158.889	141.369	146.303	257.526	277.636	234.311	222.134	262.993	265.371	155.537	181.417	187.478	247.155	251.629	234.04	150.38	129.528	144.449	247.969	227.153	207.583	117.067	123.611	142.989	207.665	237.612	245.948	147.567	159.862	165.1	150.426	142.228	143.895	254.079	169.438	194.85	233.385	273.774	219.728	196.808	200.503	238.558	205.035	211.408	244.1	59.1705	59.5761	58.7558	144.328	134.059	135.144	129.474	121.337	137.793	145.231	143.378	151.27	217.844	187.47	192.668	340.469	253.443	269.716	299.001	405.516	478.927	292.577	253.56	300.57	436.172	332.903	345.156	283.081	265.826	275.277
sgRNA0675	rluD2	283.917	319.79	312.126	270.439	287.363	274.28	226.184	270.315	245.771	283.444	273.366	307.852	283.257	288.66	272.73	274.541	306.924	309.597	250.223	311.584	271.169	274.854	287.264	320.432	341.587	297.764	299.055	341.321	296.269	282.213	308.191	292.141	300.124	276.734	243.629	361.368	327.789	289.723	281.781	250.704	271.896	270.719	288.895	309.205	320.085	361.524	325.715	311.995	281.701	320.829	262.671	305.826	308.197	282.911	314.212	298.448	298.642	306.471	316.219	228.879	240.168	271.973	285.259	297.005	263.122	328.323	311.443	302.234	313.582	252.943	301.027	341.339	293.489	305.182	281.923	280.148	277.227	289.994	269.334	275.793	256.307	274.427	292.908	298.786	274.065	284.831	289.652	277.888	268.924	290.459	285.505	294.538	223.348	305.489	245.442	326.723	239.999	263.976	341.654	295.82	319.893	289.403	282.196	285.233	298.382	302.566	310.634
sgRNA0676	gap	6.22626	4.3636	4.43782	458.268	472.15	445.337	7.14801	8.15607	5.8938	448.139	428.628	444.525	32.029	45.3344	32.5109	461.004	429.693	17.0483	9.14058	9.91121	460.847	448.724	464.424	6.56623	10.4979	6.41337	440.664	458.562	493.782	5.75945	7.03863	8.25995	457.187	444.849	502.328	4.15365	10.7472	12.6655	378.45	388.345	424.158	2.52223	0.762257	5.33112	445.689	464.23	400.133	4.32126	1.81158	8.36285	507.699	525.223	510.485	4.06481	1.59499	1.66267	471.696	457.767	434.025	12.7992	7.50525	8.10761	393.492	435.886	457.174	29.6975	18.5575	25.114	439.736	438.931	442.752	28.7011	23.2467	36.5359	518.995	431.894	407.995	15.232	8.68818	8.39369	452.892	481.825	457.053	7.03026	4.82934	1.3207	462.392	473.001	453.809	5.69528	25.7987	4.42914	416.735	425.422	358.722	7.92055	12.4138	26.3976	430.371	395.256	422.945	12.403	15.4326	16.7784	400.393	453.849	421.755
sgRNA0677	SPV_1824	351.161	350.958	337.274	343.484	322.812	346.046	357.911	360.615	319.444	360.49	307.869	320.707	410.372	313.64	368.457	295.155	282.078	379.154	370.765	361.14	328.775	347.739	322.861	374.275	339.164	377.473	311.166	315.793	356.122	372.794	352.937	326.485	342.13	358.608	306.42	251.296	333.163	324.553	290.008	277.74	315.4	331.252	383.415	316.313	308.943	370.768	360.228	342.244	346.012	353.52	350.881	309.15	316.67	360.142	333.352	371.606	329.297	322.959	337.575	372.681	348.243	336.097	339.376	324.614	308.346	389.368	330.807	360.256	309.077	319.899	329.592	350.564	354.512	341.718	320.367	309.978	315.586	335.104	359.939	371.121	360.821	354.074	316.109	344.776	348.316	336.779	354.379	322.971	325.539	314.664	302.704	338.829	299.613	321.329	369.511	358.405	302.068	384.65	294.464	298.306	334.921	349.351	341.721	335.569	339.187	276.632	310.634
sgRNA0678	SPV_1827,SPV_2426	300.728	273.037	287.718	240.873	279.821	254.619	301.238	307.6	282.902	292.633	268.722	287.554	320.29	283.109	276.342	262.36	317.155	295.959	285.643	281.231	297.162	282.758	288.092	296.794	289.097	307.842	300.918	260.009	286.294	296.35	285.064	292.576	284.905	251.081	263.722	338.522	379.734	292.889	322.917	312.151	321.925	289.215	275.937	269.222	276.53	248.548	306.301	267.918	337.86	262.289	295.994	275.908	288.075	277.22	293.478	313.412	277.875	278.346	259.726	273.3	266.436	298.507	279.755	277.762	265.588	280.477	280.783	281.45	239.692	252.943	244.997	275.736	294.458	197.724	269.108	307.384	290.304	297.024	307.189	296.777	267.09	245.25	291.168	282.968	301.834	294.957	268.616	261.628	297.231	415.755	333.663	363.19	299.613	321.329	277.808	332.663	372.413	418.59	362.418	352.996	343.509	390.694	335.107	347.553	349.388	328.5	285.379
sgRNA0679	bguR	151.921	178.908	191.566	226.09	238.338	207.431	199.123	166.034	186.244	195.796	185.119	202.303	215.195	247.951	232.092	229.565	239.693	197.76	221.659	201.941	205.836	231.826	207.79	186.481	175.235	212.557	209.618	216.517	206.491	193.727	184.513	223.019	193.589	205.231	214.745	182.761	170.164	188.399	180.998	221.209	215.342	95.0038	97.5688	75.5242	208.663	233.142	198.449	118.403	133.151	132.285	233.267	208.316	237.238	133.326	139.561	132.182	223.487	222.095	190.833	217.586	189.883	196.794	227.473	203.302	212.964	226.031	230.758	216.5	213.56	208.306	229.616	173.232	197.597	128.95	230.664	198.438	215.331	174.582	161.973	174.469	228.935	205.032	233.747	184.251	206.454	173.012	200.653	210.633	234.424	200.758	196.07	194.882	193.387	192.345	199.59	188.113	175.862	203.638	192.534	196.385	242.603	214.985	147.712	151.006	201.472	226.925	151.529
sgRNA0680	bguA,bguD,bguB,bguC	348.048	349.088	341.712	333.049	323.566	320.485	347.7	375.179	374.256	330.096	328.438	365.363	370.336	318.266	342.267	329.824	279.155	382.564	324.49	356.804	311.915	319.639	317.894	349.323	312.516	355.484	352.158	319.575	362.107	358.657	333.329	365.177	319.605	340.05	327.141	425.749	363.613	348.301	411.359	326.898	348.027	357.315	311.763	368.736	334.266	302.982	385.034	333.601	328.802	361.123	338.139	362.337	388.689	361.768	358.872	351.654	298.642	353.024	346.531	343.319	328.73	338.308	343.044	330.47	348.636	337.397	358.24	354.194	355.033	300.556	317.507	346.464	352.575	277.243	279.36	317.76	342.611	310.499	339.46	341.743	311.052	396.658	316.689	342.139	346.505	335.018	337.388	348.099	319.347	350.259	347.422	378.692	362.259	359.798	345.237	362.365	395.171	380.879	351.092	380.34	360.684	442.374	425.498	402.683	339.187	345.79	277.803
sgRNA0681	adhE	282.672	292.985	285.5	288.7	282.083	363.741	342.594	333.234	310.014	282.737	323.13	343.035	429.389	396.907	329.624	356.06	333.232	325.282	294.212	296.097	290.84	295.93	325.345	274.468	293.135	292.267	292.534	304.447	313.227	271.218	278.026	283.447	291.601	339.505	330.281	251.296	293.757	300.805	345.541	317.066	302.349	240.452	247.733	239.9	245.129	317.361	306.301	248.905	269.02	272.933	281.293	310.258	287.015	249.579	248.02	270.183	278.864	328.778	287.972	312.45	312.218	362.631	297.183	356.406	308.346	319.249	281.59	288.378	271.231	303.532	309.816	333.138	342.888	365.359	292.175	300.899	339.124	285.893	316.498	272.795	286.998	295.719	305.669	259.827	300.627	273.385	319.993	282.322	307.847	233.506	263.146	296.753	288.718	285.123	299.385	348.504	343.447	267.747	285.026	315.707	274.807	268.732	286.605	328.378	270.329	326.339	353.567
sgRNA0682	yajC	211.693	182.648	195.264	278.265	241.355	274.28	198.613	252.256	245.182	293.34	283.319	260.49	131.119	149.881	195.065	400.099	220.693	290.503	233.656	255.833	294.352	239.729	288.92	279.065	331.897	289.518	274.832	269.464	261.355	251.845	274.506	279.099	287.949	254.355	281.304	344.753	293.757	273.891	277.667	277.74	328.451	67.2594	43.4486	45.3145	279.568	310.171	271.789	10.371	13.5868	19.0065	294.034	263.72	316.67	5.69074	11.1649	18.2893	289.742	300.652	313.463	215.327	229.661	257.969	265.997	302.861	249.965	193.859	228.338	242.48	277.538	230.625	291.139	265.486	276.054	262.199	289.612	271.069	294.663	273.004	258.163	263.202	266.261	288.622	256.947	132.403	132.807	123.265	272.661	239.457	296.347	273.373	356.022	332.186	315.956	319.066	345.237	110.888	84.8274	60.3373	258.6	293.334	287.689	93.0225	125.665	98.2737	234.625	322.017	272.752
sgRNA0683	yajC,ulaH	101.488	89.7655	81.36	336.527	379.379	349.978	24.5075	48.9364	47.7397	356.956	350.333	351.154	561.509	581.02	463.28	293.281	270.385	75.0126	93.6909	103.448	371.628	324.908	331.14	93.8971	81.561	82.4576	359.611	317.684	327.193	81.1559	82.4525	77.8174	303.777	343.325	318.35	83.073	69.8567	82.3256	396.961	346.561	321.925	78.189	80.0369	110.177	288.685	300.928	364.542	78.6469	67.9342	76.7862	353.821	324.663	330.438	56.9074	60.6095	54.8679	318.419	301.622	314.841	70.7718	48.7841	53.8051	321.948	350.549	328.902	322.548	247.702	196.582	392.879	230.625	325.197	175.282	212.126	83.8176	330.619	334.621	302.509	103.695	78.1937	68.9482	354.185	351.709	370.05	122.151	88.7392	98.6124	379.865	322.971	373.309	38.4431	60.1969	46.506	315.956	366.587	339.842	7.92055	8.27584	26.3976	377.518	348.024	395.035	45.4777	50.707	43.1446	364.69	395.497	358.618
sgRNA0684	ulaG,ulaR	357.387	376.516	342.451	324.353	308.481	333.265	355.869	363.528	374.256	336.457	333.082	348.448	302.274	1221.25	356.717	331.698	320.078	334.147	370.765	360.52	359.686	353.008	331.14	316.492	348.855	337.16	356.816	365.904	319.213	367.034	347.407	357.352	311.691	335.684	362.304	365.521	308.086	337.218	308.519	231.041	291.473	342.182	324.721	337.638	303.879	310.171	306.301	328.416	353.258	355.041	304.815	336.852	311.375	327.624	312.617	344.172	323.364	335.567	325.864	353.106	381.266	399.484	366.892	340.51	365.903	378.644	338.069	372.38	322.593	322.874	357.058	378.24	309.956	365.359	417.759	294.414	350.457	339.791	367.386	375.318	362.48	329.628	347.43	357.664	353.146	341.621	359.233	373.966	359.155	321.783	352.582	279.036	318.679	269.283	304.779	320.782	380.689	256.433	298.24	256.046	330.627	305.941	317.47	273.249	311.134	382.53	255.073
sgRNA0685	rnpA	4.35838	1.24674	0.739636	202.612	174.982	198.583	6.12687	4.07804	3.53628	204.278	179.148	205.686	1.00091	0.925192	0	223.006	201.693	8.18319	3.42772	6.19451	206.538	187.92	164.742	0	0	0	181.669	190.043	206.491	0.523586	2.5138	0.869469	171.065	175.211	201.559	4.15365	3.5824	6.33274	180.998	174.509	197.94	1.68148	0.762257	1.77704	149.913	198.222	196.292	0	0.90579	0.760259	195.043	210.532	177.928	1.62592	0.797494	0	168.11	196.879	179.811	8.28181	4.50315	7.37055	206.377	180.713	170.207	2.47479	0.806848	0.866001	174.813	171.109	193.36	2.05008	3.87445	4.29834	176.843	180.28	154.306	5.27262	3.10292	1.1991	175.019	154.563	189.085	2.92927	1.811	2.20117	192.562	189.939	171.616	8.54291	12.0394	4.42914	217.9	201.396	172.618	1.98014	4.13792	18.8554	218.961	201.357	161.02	2.06717	8.81862	7.19076	175.969	175.056	116.172
sgRNA0686	ackA	270.22	182.024	197.483	417.398	397.481	388.318	69.4378	123.506	133.789	440.363	414.03	447.908	514.466	508.856	506.628	386.044	548.078	158.89	163.388	174.685	421.507	408.33	394.884	158.903	146.164	138.346	449.048	394.269	367.095	191.109	180.993	177.372	393.266	405.55	442.676	203.529	209.57	218.48	364.052	361.308	374.129	309.393	285.084	323.421	413.275	424.175	427.096	198.778	192.933	186.263	367.543	462.063	402.457	247.953	181.829	211.99	383.685	391.818	388.556	131.003	155.359	156.256	423.761	456.802	420.994	584.052	589.806	500.548	452.352	479.104	375.735	344.414	329.328	442.729	363.937	403.361	462.917	260.116	206.655	170.272	375.751	407.698	414.712	241.665	208.869	209.992	356.806	366.575	410.462	168.011	190.91	181.595	384.049	414.107	315.568	223.756	186.206	214.952	366.193	325.651	339.215	223.254	291.014	275.646	402.944	384.691	358.618
sgRNA0687	SPV_1854	225.39	214.44	248.518	233.917	270.016	267.399	192.486	255.168	266.4	285.565	274.693	269.286	363.329	482.95	375.681	267.982	311.309	229.129	239.94	237.869	257.119	236.217	240.076	254.113	260.026	270.278	308.371	313.902	348.141	232.472	256.407	253.45	262.989	276.189	251.164	263.757	299.13	281.807	327.03	265.451	271.896	269.878	306.427	270.999	263.361	298.874	324.636	230.755	203.803	200.708	311.676	325.771	316.67	224.378	227.286	230.279	298.642	326.838	283.839	209.304	224.407	194.583	265.08	242.624	268.055	355.546	336.455	335.142	328.901	284.189	283.449	377.215	371.947	500.756	313.96	258.099	319.073	209.147	195.484	207.444	246.354	246.827	282.468	222.625	217.32	244.77	268.616	262.367	274.231	220.692	254.547	166.093	294.166	357.535	283.202	207.914	211.034	184.783	300.127	325.651	257.632	206.717	242.512	162.991	295.832	315.533	255.073
sgRNA0688	SPV_2427,comGG,comGF,comGE,comGD,comGC,comGB,comGA	507.44	478.126	505.171	495.66	488.743	500.39	486.575	489.364	505.098	501.859	537.443	543.308	463.42	471.848	594.227	498.484	510.078	508.04	513.586	501.136	469.278	441.699	505.816	455.04	507.132	484.668	449.98	490.708	463.856	508.402	470.08	530.811	493.714	510.894	508.607	525.437	419.14	454.374	471.006	442.418	430.684	531.349	480.984	497.571	486.206	487.852	482.101	495.216	491.844	469.08	427.33	444.334	479.771	521.109	456.964	444.763	463.784	514.988	458.827	513.472	526.868	509.305	428.347	514.529	500.753	521.357	474.426	492.754	476.681	517.789	458.132	400.791	524.987	517.95	477.988	494.149	500.404	497.384	536.806	501.223	440.45	518.888	440.232	488.31	472.068	500.106	498.396	461.915	447.616	465.589	407.619	511.566	503.895	432.21	496.277	500.975	430.344	512.867	454.91	494.691	437.974	491.986	504.866	414.667	415.695	486.267	472.265
sgRNA0689	SPV_1864	380.424	380.257	331.357	356.527	362.786	402.081	390.588	411.882	380.15	390.177	367.585	372.129	382.347	406.159	260.087	416.965	336.155	385.292	388.474	381.582	357.578	364.424	336.935	372.305	336.742	344.49	349.363	354.558	326.195	396.879	408.24	378.219	372.568	388.629	367.327	448.594	487.206	421.127	444.267	430.129	467.661	372.449	349.114	344.746	330.215	332.766	326.793	361.257	343.294	324.631	360.682	345.716	326.202	366.646	321.39	354.148	319.408	339.446	338.264	389.998	376.763	381.795	360.472	373.138	385.637	349.771	306.602	315.224	360.44	346.681	330.69	333.138	314.799	339.569	344.715	297.008	379.226	363.811	370.489	344.741	338.425	354.863	343.37	389.3	402.043	370.237	400.497	376.922	368.001	429.993	442.017	458.416	378.602	414.107	426.151	392.067	438.619	535.493	409.607	417.629	478.766	456.844	436.522	512.941	405.494	419.27	472.265
sgRNA0690	adh	349.293	368.413	351.327	333.918	341.668	331.299	347.7	351.876	318.265	315.252	321.139	323.414	291.264	472.773	347.686	298.903	361.001	327.328	364.48	333.884	307.7	333.689	313.755	306.643	307.671	333.495	281.354	341.321	304.25	343.473	338.357	346.049	301.951	329.134	342.211	311.524	333.163	319.803	300.292	258.077	287.122	317.8	327.77	301.208	309.956	317.361	310.616	320.638	299.816	352.76	291.094	350.149	335.734	349.574	333.352	365.786	317.43	339.446	339.642	350.095	325.728	345.679	344.879	332.98	323.968	320.898	295.306	323.018	324.396	288.653	336.184	324.938	322.548	425.535	304.989	322.948	296.407	360.881	371.11	369.322	374.922	346.977	355.55	382.27	346.505	360.551	326.87	358.446	329.962	331.75	357.742	349.902	253.309	307.752	307.476	352.465	337.24	267.747	288.802	270.961	287.689	312.142	319.675	318.79	255.028	352.273	285.379
sgRNA0691	nagA	214.183	214.44	252.956	196.525	204.397	218.245	223.631	243.517	252.844	220.535	236.21	238.839	249.226	248.877	450.637	175.219	214.847	245.496	223.373	236.011	216.373	193.188	192.889	236.384	196.231	224.468	185.395	221.244	205.493	231.425	246.855	221.28	241.682	200.319	237.978	193.145	241.812	250.143	195.395	231.041	217.517	261.471	217.243	268.333	219.806	245.467	212.47	254.954	210.143	234.16	226.406	191.695	229.824	222.752	214.526	241.918	184.92	201.728	213.568	210.057	249.925	243.965	230.225	207.485	219.542	230.156	217.042	240.748	224.374	235.088	202.15	227.559	220.843	262.199	220.413	204.923	189.177	217.935	232.099	247.014	213.175	231.055	208.806	227.605	242.675	255.776	206.316	195.852	228.231	222.116	225.308	245.817	215.177	233.077	180.71	255.438	190.344	226.265	209.523	176.498	191.077	252.194	202.828	222.914	214.223	185.862	217.191
sgRNA0692	adr	170.599	165.817	183.43	191.307	211.94	240.856	164.915	178.851	172.099	199.33	205.025	208.392	79.0717	102.696	62.3125	149.92	264.539	234.585	201.664	205.658	191.083	229.192	225.175	188.451	229.34	230.881	177.011	177.752	201.503	228.807	248.363	229.974	204.547	224.335	225.42	249.219	189.867	188.399	176.884	162.22	204.466	73.1446	74.7011	63.0849	206.637	213.628	202.763	18.1493	24.4563	33.4514	196.023	192.803	218.174	17.0722	12.7599	27.434	225.465	179.422	188.767	176.93	159.111	214.483	221.053	179.876	211.319	137.764	146.039	142.024	202.747	185.988	226.32	159.906	156.915	133.248	174.28	158.232	178.716	249.571	269.334	230.827	234.741	216.072	207.066	109.555	125.563	116.222	226.544	206.199	213.193	180.825	194.35	223.672	242.414	233.077	175.315	93.0665	88.9653	67.8794	186.872	201.357	197.518	74.418	101.414	76.7014	191.271	194.507	184.36
sgRNA0693	SPV_1869	197.995	215.687	222.63	210.438	201.38	239.873	238.437	217.301	229.858	218.415	218.295	202.303	272.247	256.278	260.087	216.447	194.385	214.127	222.802	230.436	205.133	223.923	201.167	275.782	218.034	215.306	233.841	227.863	224.446	228.807	209.148	219.106	222.202	229.793	217.885	276.218	247.185	253.31	197.452	233.498	239.269	210.185	200.473	186.589	243.103	207.466	211.391	219.52	192.933	231.119	205.824	207.208	223.47	213.809	189.006	215.315	232.387	200.758	208.746	216.833	256.679	226.276	250.404	209.995	198.986	299.45	268.68	258.934	232.483	175.572	202.15	223.459	250.87	212.768	212.724	194.547	265.022	222.622	185.555	208.044	225.617	223.958	209.386	206.221	212.491	202.067	198.63	227.632	221.154	300.426	254.547	274.607	272.376	251.18	258.927	302.961	271.034	188.554	237.837	253.56	229.722	316.276	288.81	316.393	242.276	248.536	244.971
sgRNA0694	pcp2	417.159	404.568	375.735	406.093	384.659	383.403	443.177	397.9	417.281	395.125	390.144	407.988	421.382	398.758	495.791	416.965	342.001	453.485	395.33	410.076	385.679	403.061	347.697	406.45	475.638	452.601	402.467	431.143	425.949	400.02	392.655	389.522	385.961	373.346	375.49	369.675	472.876	430.626	353.768	410.466	367.604	408.601	383.415	447.814	381.874	444.716	335.422	400.149	400.359	446.272	417.528	398.904	455.412	404.042	408.317	419.823	396.541	451.948	399.579	395.268	374.512	416.436	393.492	349.713	376.593	442.163	472.813	417.412	396.483	306.507	406.496	431.542	453.31	260.049	389.566	415.034	401.892	383.729	419.515	420.284	401.465	407.698	396.151	422.401	430.415	371.998	397.26	399.094	370.655	420.027	429.978	332.186	356.812	402.793	377.602	405.928	484.137	478.927	385.069	427.572	291.983	372.09	438.726	421.858	351.938	443.043	368.72
sgRNA0695	pcp2,SPV_1871,SPV_1872,SPV_2431	455.762	460.048	439.344	391.31	437.455	419.777	442.156	431.107	477.987	417.037	473.746	401.899	466.423	377.478	400.064	374.8	374.155	405.068	443.889	407.599	385.679	446.09	441.244	418.269	444.144	404.959	372.654	423.579	409.989	439.813	404.721	474.295	413.356	373.892	438.281	402.904	406.602	345.134	403.132	403.092	395.881	422.052	402.471	438.929	384.913	378.984	413.076	435.583	390.395	418.903	357.742	396.687	415.166	416.237	398.747	454.739	387.641	395.697	416.113	411.079	458.571	463.608	387.072	404.094	399.616	413.291	445.38	405.288	448.747	413.636	381.228	418.217	388.413	530.845	372.907	420.221	399.277	459.889	421.998	472.445	396.488	388.772	439.072	459.31	464.221	416.021	433.265	413.136	390.116	380.16	373.221	398.623	285.994	368.85	396.483	382.167	399.309	373.337	394.507	350.51	347.803	398.963	427.703	366.729	336.637	386.852	320.736
sgRNA0696	SPV_1874	322.52	349.711	343.931	330.44	321.303	336.215	368.123	326.243	331.821	350.594	313.177	331.533	293.266	373.778	303.435	275.478	356.616	334.829	354.197	338.22	319.643	338.958	312.927	344.727	346.432	353.652	341.91	327.139	331.183	339.808	346.904	366.916	311.082	335.138	319.606	340.599	347.493	364.133	298.235	344.103	291.473	363.201	358.261	322.533	359.59	351.253	348.364	322.366	334.236	307.905	350.881	324.663	326.202	378.84	324.58	313.412	322.375	333.627	330.686	360.635	369.258	331.675	303.604	344.693	365.903	332.447	339.683	408.752	352.33	324.362	341.677	320.838	344.826	309.48	280.642	297.008	361.79	333.347	340.08	317.761	316.859	303.605	317.269	331.887	341.676	329.295	329.297	300.06	306.962	358.802	325.063	321.113	351.364	276.072	310.173	344.544	273.103	286.602	292.577	278.419	358.538	330.747	284.4	294.821	357.039	257.181	295.481
sgRNA0697	thrC	237.22	231.271	227.068	268.7	274.541	247.737	242.522	235.943	216.302	279.91	232.229	225.307	499.453	336.77	410.901	194.896	175.385	214.127	190.81	212.472	232.531	254.658	254.15	182.541	145.356	174.993	250.61	226.917	292.279	161.788	151.833	178.676	260.554	241.801	255.559	261.68	236.438	256.476	265.326	233.498	282.772	242.134	220.292	236.346	236.012	245.467	278.26	221.249	211.955	227.317	268.551	269.26	269.011	204.054	195.386	182.062	249.198	245.371	229.413	263.512	225.157	235.858	237.563	274.416	250.788	290.376	285.624	301.368	260.418	226.161	266.969	269.586	370.01	249.304	242.197	243.832	264.151	190.986	194.243	206.245	267.09	226.324	262.167	224.968	208.869	239.927	283.989	253.499	245.039	263.407	239.068	256.89	228.795	248.917	250.836	314.842	353.792	248.891	258.6	241.131	270.513	518.859	388.019	467.399	262.678	319.856	285.379
sgRNA0698	SPV_1878	536.703	559.164	518.485	475.659	462.345	483.677	801.598	616.948	647.139	463.689	471.092	458.733	577.523	565.292	645.702	557.515	521.771	563.276	580.998	563.081	469.98	506.681	472.702	508.883	506.324	522.232	479.792	473.69	497.772	519.398	498.234	513.421	494.931	480.328	456.49	585.665	447.8	462.29	477.176	452.25	437.209	574.227	523.67	567.764	500.387	460.122	468.08	491.759	523.546	563.352	472.415	473.144	439.526	531.677	527.941	538.703	456.862	479.104	493.273	639.205	605.673	608.071	464.119	538.792	499.931	612.924	568.828	608.799	492.901	508.862	476.809	487.92	569.544	584.574	492.084	475.992	548.352	526.676	531.22	535.398	454.551	496.019	505.194	535.178	587.973	572.744	457.133	467.088	483.886	494.065	531.453	562.501	411.287	448.051	436.94	399.988	504.826	509.096	481.336	412.657	459.443	413.433	471.796	493.765	504.955	473.3	444.484
sgRNA0699	tRNA-Leu-6	158.147	153.973	149.406	374.788	373.345	378.487	253.754	199.241	233.394	356.956	365.594	354.537	302.274	293.286	258.281	296.092	441.386	246.178	196.522	204.419	394.811	403.061	341.074	168.096	155.854	154.837	441.595	415.069	399.016	124.614	131.723	130.855	342.738	354.242	371.723	153.685	155.834	150.403	394.904	415.382	389.355	177.397	206.572	174.15	352.499	386.173	367.777	146.923	150.361	145.209	383.225	360.121	346.325	210.557	200.968	168.761	370.83	390.848	353.421	266.524	258.18	235.121	324.7	405.767	393.038	265.628	179.927	206.974	382.967	370.487	365.847	296.237	301.238	270.795	388.285	346.294	324.304	158.179	164.455	172.67	340.084	346.188	363.67	145.292	133.411	142.196	366.515	337.752	354.732	132.415	177.151	146.162	375.878	416.37	407.271	110.888	177.931	143.301	394.507	444.973	375.713	208.784	231.489	254.074	382.541	427.915	409.128
sgRNA0700	tRNA-Leu-6,tRNA-Gln-2,tRNA-His-1	50.4327	34.9088	38.4611	432.181	441.226	483.677	45.9515	37.2849	47.1504	474.999	453.178	458.733	55.0499	88.8184	115.594	459.13	435.54	38.1882	41.1326	58.2284	426.424	430.283	451.178	56.4696	37.1466	39.3964	454.638	422.633	431.935	48.17	37.7069	37.8219	509.542	435.57	438.281	39.4597	42.9888	44.3292	468.949	400.634	478.537	52.126	44.2109	49.7571	420.365	468.338	475.63	29.3846	40.7605	41.8142	476.335	447.658	444.821	41.4611	35.8872	47.386	433.129	471.345	434.025	54.9611	40.5283	48.6457	453.112	414.97	438.262	65.1696	42.7629	41.568	463.165	455.297	449.343	44.0768	56.1795	73.0718	440.825	442.27	492.558	41.5951	42.8203	40.1698	450.404	464.476	468.653	53.3128	31.9944	39.1808	433.265	436.786	490.078	45.5622	55.0372	46.506	381.326	502.36	463.912	43.563	39.3102	90.5059	445.472	482.262	478.766	51.6792	50.707	55.1292	484.553	440.882	416.704
sgRNA0701	gltX	4.35838	1.24674	0.739636	378.267	382.396	361.775	4.08458	3.49546	5.8938	377.454	337.727	373.482	1.00091	1.85038	4.5154	495.673	423.847	7.50126	3.999	2.4778	395.514	370.571	410.613	1.31325	0	2.74859	381.039	376.304	328.191	1.04717	0.502759	1.3042	398.745	407.187	383.653	0	10.7472	14.2487	396.961	427.671	408.932	1.68148	7.62257	1.77704	333.254	352.281	359.149	3.45701	0.90579	3.04104	322.457	336.852	380.216	3.25185	3.18997	1.66267	390.607	351.084	348.598	6.02313	6.0042	7.37055	358.637	409.113	393.86	4.94959	1.6137	3.464	390.176	266.334	405.398	3.07512	5.81167	2.14917	371.626	385.203	414.097	5.85846	1.86175	2.3982	397.318	328.84	372.95	0.878782	3.01834	1.3207	372.988	366.575	334.385	2.84764	15.4792	4.42914	367.707	366.587	404.574	1.98014	4.13792	18.8554	366.193	350.51	386.448	6.2015	4.40931	7.19076	377.441	345.79	363.669
sgRNA0702	pgi	0	0.623371	0	239.134	234.567	238.889	1.53172	1.16515	1.76814	231.138	220.285	228.013	2.00181	3.70077	4.5154	215.51	185.616	6.13739	5.71286	4.95561	234.639	252.901	254.15	3.93974	1.61507	0	257.131	280.81	273.326	4.71228	3.01655	3.47787	254.466	224.335	244.885	0	5.3736	6.33274	213.907	194.172	202.291	0	0	0	242.09	224.925	200.606	0	1.81158	0	263.651	206.1	243.592	0	0	0.831333	228.431	243.431	201.167	8.28181	1.50105	2.94822	270.583	271.906	275.455	2.47479	5.64793	2.598	239.692	279.725	209.84	4.10016	1.93722	6.44751	283.204	281.445	238.869	2.92923	0	1.1991	244.695	238.152	262.167	2.34342	0	1.3207	232.612	235.022	268.039	1.42382	10.3195	4.42914	269.652	171.979	248.139	3.96028	8.27584	11.3132	220.848	231.187	173.901	10.3358	2.20465	7.19076	211.673	213.957	207.089
sgRNA0703	SPV_1898,yvdE	340.576	375.893	338.753	291.309	363.54	330.316	290.005	338.477	344.787	333.63	339.717	344.388	372.337	379.329	301.629	279.226	361.001	325.282	343.343	331.406	324.56	309.102	351.836	388.721	376.311	427.863	406.193	368.74	360.112	340.331	349.92	352.135	308.647	337.867	325.257	336.446	410.185	330.886	392.848	349.019	271.896	364.882	352.925	354.52	324.137	302.982	378.563	380.271	365.939	395.335	330.298	315.799	344.207	368.272	340.53	379.088	356.985	342.356	333.442	309.438	310.717	357.472	318.279	305.371	344.525	372.869	363.888	323.884	345.121	294.604	361.452	378.24	352.575	238.558	374.189	329.433	352.201	315.771	336.977	312.365	343.402	374.578	319.009	329.25	330.206	338.54	330.915	346.621	327.308	397.246	371.501	347.688	367.707	377.901	285.899	384.147	405.516	388.421	343.542	377.854	339.215	349.351	346.131	402.683	364.69	360.918	353.567
sgRNA0704	patA	283.295	279.27	249.257	274.787	250.405	245.771	220.567	241.187	239.288	266.48	291.281	267.933	28.0254	25.9054	27.0924	191.148	330.309	267.999	263.363	268.842	271.169	289.783	258.289	232.445	251.143	246.457	229.182	255.282	241.405	243.468	258.921	263.449	245.944	277.28	264.35	211.836	238.229	251.726	238.588	280.198	269.721	259.789	250.782	206.137	222.844	236.223	223.255	283.475	271.737	276.734	266.591	217.181	226.647	234.946	260.78	240.255	205.687	254.1	223.213	231.891	223.656	244.702	250.404	246.807	254.077	154.262	192.03	188.788	237.89	200.867	205.445	197.833	188.879	118.204	217.85	247.723	245.843	281.792	247.613	292.58	258.796	253.924	254.627	289.998	271.047	261.939	252.839	243.152	241.501	214.997	223.588	212.599	253.309	219.5	237.35	251.478	252.413	181.012	247.275	238.645	231.869	250.127	235.898	266.058	275.43	265.826	247.497
sgRNA0705	argR1	17.4335	14.3375	19.2305	359.136	334.125	322.452	24.5075	16.3121	22.3964	354.835	369.575	363.333	22.02	12.0275	12.6431	394.477	289.385	19.776	16.5673	17.3446	351.958	318.761	322.034	9.19272	11.3055	10.9944	381.039	368.74	317.218	11.5189	16.5911	12.6073	375.612	358.063	383.025	22.8451	19.7032	17.415	318.803	417.839	358.903	26.063	21.3432	16.8819	357.564	396.444	401.212	17.285	19.9274	19.0065	397.926	329.095	371.743	14.6333	11.9624	13.3013	362.919	373.391	365.132	24.0925	29.2705	19.9005	343.044	359.752	351.925	7.42438	17.7506	16.454	352.33	443.394	314.211	18.4507	13.5606	25.79	388.285	378.718	316.458	20.5046	16.7558	11.991	372.434	323.32	360.77	20.5049	12.677	14.9679	346.288	341.447	330.847	18.5096	30.9584	19.9311	345.917	366.587	356.025	23.7617	18.6206	7.54216	358.642	422.6	334.921	33.0747	50.707	50.3353	298.382	363.079	391.449
sgRNA0706	argS	164.373	127.791	133.874	318.266	288.871	312.621	138.876	143.896	147.345	317.373	295.262	285.524	303.275	244.251	196.871	336.383	263.078	148.661	134.252	147.429	298.567	281.88	270.707	101.777	125.975	111.776	250.61	271.355	343.154	122.519	144.292	129.986	299.516	287.105	294.49	180.684	123.593	93.4079	298.235	317.066	252.32	119.385	118.912	113.731	296.788	260.872	291.202	105.439	98.7311	118.6	293.054	274.8	239.356	123.57	115.637	116.387	272.931	270.587	282.461	154.343	136.595	135.618	288.011	290.312	314.924	133.639	160.563	150.684	285.648	377.927	292.238	178.357	143.355	199.873	261.419	265.881	291.176	154.078	133.426	122.308	325.983	302.028	305.669	142.949	141.862	140.435	285.607	283.8	295.462	216.42	199.51	208.17	315.956	296.438	291.293	223.756	217.241	131.988	277.476	310.736	231.869	142.634	185.191	124.64	270.329	257.181	290.43
sgRNA0707	pnpR,pnpS	364.859	357.815	357.984	357.397	319.795	313.604	360.975	333.816	342.43	355.542	327.111	342.358	387.351	379.329	343.17	297.029	337.616	366.88	362.767	336.981	340.015	371.449	362.598	348.667	365.813	360.065	300.918	332.812	342.156	359.18	364.5	355.178	357.349	334.046	338.443	388.366	349.284	318.22	300.292	280.198	302.349	385.06	333.106	356.297	355.538	356.389	328.95	354.343	372.28	352	358.722	304.718	359.034	332.502	365.252	330.87	330.286	292.893	331.375	356.871	379.765	359.683	324.7	305.371	352.747	370.394	415.526	305.698	306.374	269.31	351.564	365.94	357.418	346.016	313.96	347.591	370.508	358.538	358.698	359.73	330.13	354.863	328.869	358.836	357.371	347.785	325.656	322.232	307.847	333.174	294.105	296.753	367.707	248.917	302.082	334.643	318.62	399.735	334.104	338.08	291.983	345.217	299.833	335.569	369.79	285.277	325.787
sgRNA0708	gpsA,galU	117.676	62.9605	94.6734	375.658	451.031	406.997	39.8246	22.7205	35.9522	395.832	389.481	441.818	7.00635	8.32673	9.93388	418.839	362.463	72.9668	56.5573	63.8034	445.392	417.111	450.35	48.5901	73.4856	54.9718	452.775	399.942	445.9	37.6982	43.74	49.9944	376.221	421.924	406.258	26.9987	44.78	34.8301	411.359	523.528	424.158	26.063	28.2035	28.4327	365.667	413.904	397.976	36.2986	33.5142	42.5745	391.065	354.581	377.039	20.3241	29.5073	32.422	417.307	425.762	362.377	48.938	39.7778	43.4863	389.823	423.336	444.018	31.3474	27.4328	32.908	437.033	221.697	407.595	34.8514	35.8386	21.4917	337.026	430.597	407.995	116.583	105.499	74.9437	441.28	421.893	425.152	60.9289	38.0311	51.5074	453.087	439.743	430.809	31.324	44.7177	37.6477	514.79	536.303	469.306	13.861	6.20688	3.77108	549.289	397.742	470.178	0	13.2279	0	492.203	492.751	512.672
sgRNA0709	dapD	168.109	184.518	181.95	183.481	194.592	196.617	195.039	185.259	213.355	206.398	190.427	192.154	466.423	265.53	245.638	142.424	160.77	160.936	199.379	177.782	169.305	174.748	199.512	204.866	222.88	207.06	220.798	179.643	183.547	206.293	171.944	194.761	199.677	167.569	184.605	161.992	152.252	186.816	129.578	167.136	204.466	194.211	199.711	213.245	174.224	163.302	222.176	199.642	213.766	202.229	210.724	213.857	177.928	191.046	178.639	195.363	200.743	184.271	186.011	198.763	186.881	204.164	183.446	168.163	189.941	225.206	210.587	180.128	186.527	208.306	224.122	197.833	206.314	311.63	185.813	249.02	190.921	175.754	186.796	188.259	165.065	179.797	201.266	189.817	205.851	199.866	164.244	192.156	187.539	217.844	182.311	190.453	220.624	194.608	169.921	199.994	190.344	135.759	203.86	203.843	152.432	173.642	143.303	203.738	160.667	162.089	143.952
sgRNA0710	srf-25	209.825	204.466	197.483	180.872	190.821	189.735	186.359	202.737	172.688	156.212	185.119	165.09	176.16	188.739	167.973	145.235	203.154	197.078	197.094	214.33	185.463	188.798	198.684	200.27	198.653	190.569	213.345	191.934	182.55	201.581	184.513	184.762	179.588	173.573	189.001	236.758	227.482	218.48	187.168	194.172	206.641	197.574	240.873	230.127	197.521	239.304	191.978	209.149	173.006	208.311	193.082	203.884	190.638	194.298	192.196	209.496	201.731	203.668	197.723	195.752	175.623	159.941	189.867	153.94	168.562	185.61	197.678	215.634	209.956	181.524	182.374	192.708	224.718	279.392	166.591	195.844	221.433	182.198	179.97	189.458	204.05	190.049	194.885	184.837	176.875	185.779	175.167	192.896	168.962	214.997	190.91	179.38	187.939	153.876	240.047	190.093	194.482	226.265	205.748	203.843	186.783	192.246	271.172	213.326	175.969	179.378	242.446
sgRNA0711	SPV_1924	471.328	476.256	570.999	487.834	428.404	462.05	498.319	537.718	532.799	446.018	470.429	473.618	686.622	618.028	507.531	514.413	536.386	542.136	509.587	559.364	480.518	522.487	499.193	522.015	490.981	517.651	518.921	491.654	535.679	534.058	498.737	528.202	488.235	491.244	514.886	488.054	469.294	517.701	440.154	466.997	504.639	520.419	473.361	523.338	476.076	497.096	534.949	476.203	499.09	490.367	420.469	480.9	533.785	530.864	507.206	513.764	504.329	512.079	469.85	502.932	498.348	507.831	452.195	435.886	481.019	556.829	529.292	547.312	488.396	431.491	485.598	460.243	520.144	629.707	499.773	487.664	529.173	494.454	473.506	458.655	501.831	515.734	459.953	496.512	520.966	500.106	490.71	508.476	500.693	495.489	545.212	469.489	542.027	488.782	504.369	544.538	504.826	467.614	473.786	420.115	528.145	554.001	615.099	560.879	420.796	466.816	482.366
sgRNA0712	pbp1b	312.558	347.218	307.689	375.658	405.023	397.166	305.322	378.092	350.091	393.005	406.068	386.337	96.0871	118.425	104.757	436.642	279.155	354.605	308.494	301.053	379.356	410.086	380.811	305.33	349.662	330.747	387.56	402.778	391.036	308.392	322.771	268.666	365.263	405.55	385.537	280.371	236.438	262.809	341.428	383.429	395.881	401.034	394.087	382.952	362.628	350.226	386.112	401.877	369.562	371.767	418.509	415.524	383.393	446.316	378.012	370.774	398.518	417.034	419.558	244.69	333.983	333.149	370.561	409.95	387.282	259.029	243.668	266.728	456.857	435.955	384.524	332.113	248.933	339.569	325.493	411.143	403.636	323.387	364.904	366.924	350.867	361.172	362.51	309.917	341.676	345.143	377.033	390.225	376.847	321.783	354.302	263.534	324.127	319.066	339.842	310.882	295.861	279.06	313.34	303.278	298.423	320.411	381.405	405.079	346.838	309.05	348.516
sgRNA0713	tyrS	209.825	214.44	227.808	186.959	190.067	200.549	170.021	212.058	226.322	198.623	216.968	216.511	192.174	217.42	169.779	160.227	308.385	191.623	178.813	204.419	176.33	181.773	194.545	214.059	224.495	202.479	219.866	226.917	214.471	189.015	208.142	230.844	200.286	192.677	204.071	224.297	236.438	229.562	203.623	265.451	228.393	227.841	234.013	235.458	224.87	181.789	236.197	222.113	204.708	185.503	206.804	216.073	187.46	243.076	204.956	203.676	196.787	212.396	221.835	207.798	178.625	229.961	188.95	190.752	193.23	224.381	285.624	238.15	176.615	206.818	185.67	300.337	253.776	165.486	220.413	238.644	179.588	178.683	199.828	216.437	208.198	208.975	188.505	212.079	196.192	211.752	175.571	167.028	205.231	229.235	225.308	230.315	196.11	187.819	202.287	261.378	204.827	233.807	188.759	193.899	201.812	235.657	198.419	191.754	188.72	190.184	232.344
sgRNA0714	ctpC,SPV_1928	287.03	287.998	289.937	268.7	276.804	246.754	294.09	318.087	284.081	262.239	302.561	274.022	365.331	387.655	370.263	325.139	308.385	303.46	283.929	265.125	258.524	269.586	266.568	302.703	293.135	336.244	296.26	292.156	326.195	295.826	310.202	291.272	256.902	263.635	276.28	334.369	367.196	360.966	386.677	334.272	302.349	302.667	339.204	283.438	276.53	263.954	282.574	293.846	293.476	353.52	313.636	275.908	293.37	334.127	288.693	322.557	282.82	301.622	316.219	298.898	274.692	269.762	250.404	270.232	275.455	352.246	321.932	312.626	283.846	285.677	312.013	303.412	348.7	333.121	297.301	319.057	265.022	236.682	271.816	305.171	260.455	264.176	286.528	281.21	286.742	320.93	270.639	264.585	236.193	353.107	431.698	343.259	313.232	377.901	299.385	392.067	364.137	384.65	334.104	365.425	339.215	409.299	390.224	371.523	336.637	328.5	353.567
sgRNA0715	rrmA	414.046	376.516	406.8	390.441	374.854	349.978	635.152	506.842	524.548	406.435	374.22	406.635	351.318	368.226	337.752	292.344	358.078	448.03	381.048	404.501	416.589	343.349	335.279	399.227	371.466	363.73	394.082	314.848	438.917	438.765	423.826	387.783	387.787	376.075	406.886	456.901	487.206	462.29	415.472	491.576	413.282	349.749	334.631	414.05	378.835	373.849	342.971	336.194	384.961	301.823	320.497	385.607	356.916	378.027	375.619	409.016	412.363	345.265	392.001	608.336	551.636	515.202	384.32	452.618	383.993	353.071	383.253	383.638	362.242	400.245	410.891	454.093	375.821	434.132	442.107	434.488	379.226	414.779	407.103	390.906	370.775	396.658	370.05	381.977	379.707	425.706	390.788	352.533	382.155	442.808	491.895	442.914	416.735	334.907	445.031	415.829	494.481	452.53	368.08	380.34	453.003	465.112	410.066	433.842	400.393	397.658	419.23
sgRNA0716	malP,malQ	432.725	441.97	399.403	440.007	405.777	420.76	436.029	419.455	441.445	346.353	422.656	424.903	130.118	146.18	163.457	383.233	387.309	414.615	392.473	372.909	425.722	389.889	377.499	421.552	398.922	369.227	422.031	433.979	365.1	394.261	405.224	387.783	398.136	417.558	419.444	323.985	334.954	400.546	392.848	405.55	389.355	502.764	492.418	441.595	350.473	432.391	386.112	454.597	450.177	450.834	425.369	414.416	443.762	412.985	428.254	405.69	404.452	403.456	416.802	418.608	418.042	437.811	397.161	471.861	396.327	246.655	301.761	233.82	390.176	300.556	398.806	295.212	229.561	124.652	392.129	399.47	411.482	451.102	398.415	422.083	405.612	379.309	393.831	437.926	419.549	402.374	396.856	385.052	415.77	320.359	356.022	303.396	335.022	396.004	404.574	263.358	242.068	260.205	383.181	385.312	380.007	270.799	308.652	254.074	313.684	410.625	411.653
sgRNA0717	malX	356.142	288.621	318.783	306.961	325.829	315.57	317.576	323.913	363.058	263.652	331.092	315.971	379.344	223.896	372.972	312.958	337.616	330.737	343.343	340.078	328.073	309.102	286.436	286.288	312.516	316.088	299.055	303.502	305.247	297.921	303.164	312.139	280.035	304.572	325.885	319.831	345.701	354.633	316.746	349.019	328.451	311.075	314.812	350.966	252.219	289.63	295.516	323.23	282.606	274.453	287.173	309.15	280.661	299.17	283.11	354.148	300.619	312.29	261.104	324.496	336.986	355.261	304.521	307.044	317.39	314.299	302.568	340.338	290.154	307.995	305.422	288.037	321.579	367.508	322.93	317.76	240.612	339.791	305.328	333.949	347.549	323.32	276.668	362.937	328.395	315.648	295.72	286.757	307.847	368.769	383.54	418.554	332.298	350.747	283.202	380.186	378.62	365.795	349.205	323.165	362.831	361.754	354.949	381.11	326.435	343.629	348.516
sgRNA0718	malA,malR	255.899	259.946	257.393	260.004	239.092	265.433	233.332	252.256	248.129	254.464	270.712	242.222	184.167	172.086	238.413	246.431	162.231	216.173	242.225	239.108	245.176	244.12	283.125	212.746	272.947	213.474	229.182	245.827	268.338	235.614	238.811	240.843	278.209	256.539	239.862	226.374	223.9	175.734	211.85	189.257	197.94	248.86	271.363	246.12	228.922	226.98	199.527	215.199	257.244	232.639	218.565	238.234	218.174	226.004	232.071	221.966	256.12	192.999	256.971	240.172	241.669	248.388	309.107	256.01	270.522	215.307	245.282	248.542	194.637	249.967	254.884	277.786	226.655	225.663	267.827	254.208	256.305	247.227	238.304	256.008	252.989	241.307	265.067	235.221	243.278	252.694	246.771	276.41	277.77	256.287	221.869	214.813	256.033	230.814	218.47	300.981	333.103	207.409	205.748	228.701	203.958	210.851	222.67	266.058	244.827	231.247	214.666
sgRNA0719	SPV_1940,aspS	3.11313	1.24674	0	221.743	220.236	190.718	3.06343	0.582576	0.58938	214.173	218.958	216.511	1.00091	0	0	222.069	257.231	1.36386	2.85643	3.09725	184.058	166.845	182.127	1.96987	1.61507	0.916196	219.866	216.517	220.456	1.04717	1.50828	0.869469	200.286	214.51	182.722	6.23047	3.5824	6.33274	298.235	243.33	300.173	0	2.28677	1.77704	197.521	197.195	182.271	1.7285	1.81158	1.52052	192.102	193.911	237.238	0.812962	0.797494	2.494	215.576	205.607	198.412	5.27024	2.25157	1.47411	210.963	204.975	176.785	2.47479	0.806848	0	179.319	119.032	205.445	3.07512	1.93722	0	198.628	225.674	189.177	2.92923	0	1.79865	233.911	186.894	226.206	1.17171	1.20734	0.880468	220.475	222.458	225.577	1.42382	8.59956	8.85829	261.48	255.706	326.356	1.98014	2.06896	3.77108	258.6	256.046	234.016	6.2015	6.61396	4.79384	290.732	276.632	242.446
sgRNA0720	SPV_1943	263.993	260.569	260.352	301.744	263.227	266.416	264.476	267.403	302.941	278.496	267.395	294.32	228.207	366.376	257.378	218.321	216.308	274.137	261.649	287.425	269.764	280.123	246.699	296.137	281.83	298.68	269.243	304.447	280.309	273.312	299.644	292.141	267.859	292.018	321.49	272.064	295.548	253.31	285.894	285.114	302.349	216.071	255.356	281.661	242.09	295.792	265.317	248.905	259.056	257.728	259.73	271.476	300.784	266.652	287.098	290.135	272.931	323.929	296.24	266.524	272.44	280.081	253.156	295.331	297.656	250.779	271.908	278.852	259.516	294.604	290.041	243.96	275.086	223.514	304.989	241.238	274.612	256.015	238.304	262.003	297.781	283.102	248.247	268.321	271.047	265.021	278.325	300.06	301.655	290.459	244.227	241.388	228.795	282.86	318.265	399.988	405.516	463.843	279.364	335.594	251.191	355.553	385.815	337.966	244.827	289.599	368.72
sgRNA0721	SPV_1948	381.669	376.516	373.516	357.397	355.998	355.876	401.82	406.056	401.367	351.301	367.585	383.631	566.513	379.329	360.329	490.988	428.232	370.289	367.908	384.059	364.603	370.571	341.902	374.932	431.223	367.395	381.971	392.378	378.068	390.595	387.125	385.609	405.442	370.617	353.513	309.447	388.69	405.295	312.633	376.055	343.677	361.519	390.275	364.293	314.008	314.279	356.992	377.678	365.939	355.801	404.787	371.202	335.734	380.466	383.594	380.75	361.93	303.562	365.132	390.751	442.809	373.687	399.913	373.138	337.947	348.946	434.084	381.04	374.857	430.003	347.17	430.517	443.624	511.502	411.351	356.669	398.405	365.568	363.042	362.727	355.015	351.709	353.81	362.937	401.439	381.683	348.311	385.052	360.924	408.636	380.1	312.255	392.221	359.798	347.934	401.968	380.689	271.518	307.678	340.566	345.656	398.963	407.861	378.713	357.039	326.339	303.057
sgRNA0722	hisS	6.84888	1.87011	1.47927	196.525	194.592	220.211	6.12687	4.07804	3.53628	207.812	193.745	225.307	2.00181	4.62596	0	174.282	200.231	7.50126	1.71386	3.7167	167.198	193.188	217.724	3.28312	0.807534	4.58098	148.13	163.569	195.518	2.61793	1.50828	0.869469	208.809	186.127	219.768	4.15365	5.3736	6.33274	213.907	208.92	163.138	2.52223	3.04903	1.77704	185.366	203.357	204.92	0	0.90579	2.28078	199.943	243.774	238.297	2.43889	0.797494	4.988	160.198	201.728	214.257	2.25867	3.0021	5.89644	181.612	194.099	208.03	3.29973	0.806848	2.598	187.429	196.403	192.262	2.05008	1.93722	0	188.376	178.983	172.613	7.616	3.72351	1.1991	187.461	200.3	193.145	4.39391	1.811	1.76094	218.453	207.677	208.77	0	22.3588	4.42914	168.873	187.819	199.59	3.96028	2.06896	0	194.422	211.3	171.755	6.2015	4.40931	11.9846	186.17	144.8	191.936
sgRNA0723	SPV_1951	374.821	367.789	330.617	337.396	347.702	364.724	353.827	382.17	347.734	357.663	356.969	372.805	321.291	313.64	372.069	246.431	353.693	365.516	377.049	363.618	339.313	336.324	335.279	358.516	355.315	347.238	394.082	356.449	360.112	349.232	332.324	361.264	353.087	325.313	335.932	330.215	381.525	353.05	304.405	280.198	297.998	328.73	359.023	382.064	266.4	316.334	334.343	376.814	376.808	410.54	390.085	281.449	369.625	321.12	387.582	376.594	313.475	360.783	337.575	380.21	389.522	315.46	347.631	354.732	347.814	375.344	359.854	411.35	363.143	346.681	349.367	365.94	398.099	427.685	383.159	367.045	371.38	352.68	362.421	371.721	306.905	353.286	359.61	351.513	372.463	365.834	314.329	346.621	375.078	331.75	311.304	345.473	291.442	310.015	293.99	328.703	355.861	271.518	294.464	320.679	246.897	328.679	324.084	345.156	308.583	293.921	229.819
sgRNA0724	rgg	287.03	243.115	235.944	250.439	231.55	257.568	279.794	252.838	301.762	255.17	231.565	268.609	288.261	349.723	286.276	231.439	302.539	304.142	289.071	244.683	277.492	246.754	257.461	266.589	295.558	276.691	238.499	255.282	266.343	305.251	255.904	283.882	248.379	252.172	266.234	288.679	252.559	297.639	275.61	302.319	293.648	290.897	272.126	278.107	283.62	292.711	266.396	260.14	315.215	272.933	298.935	271.476	271.129	274.781	281.515	279.328	278.864	273.497	258.348	265.018	279.946	293.348	268.749	275.252	293.545	261.503	267.873	254.604	270.33	209.794	244.997	276.761	264.431	193.425	235.79	214.002	265.022	281.206	289.192	256.008	261.284	272.062	274.348	276.523	280.706	271.624	279.134	220.98	247.693	264.83	319.904	325.542	228.795	307.752	242.744	261.378	293.792	230.036	228.399	283.391	270.513	318.344	348.335	330.775	280.53	298.244	262.65
sgRNA0725	SPV_1954	247.805	275.53	252.956	269.569	246.634	254.619	243.032	259.829	258.738	239.62	256.779	232.073	259.235	246.101	286.276	252.053	324.462	231.175	260.506	260.169	235.341	267.829	217.724	261.336	234.993	245.541	219.866	223.135	241.405	246.086	247.357	246.494	250.814	224.881	234.21	269.987	238.229	277.057	255.042	216.293	250.145	242.134	266.79	276.33	217.78	190.006	212.47	278.289	238.223	255.447	260.71	248.207	244.652	244.702	261.578	248.568	224.476	230.823	243.881	280.829	246.172	247.651	222.887	240.114	229.409	215.307	242.054	287.512	203.648	245.504	234.01	261.385	250.87	294.436	242.197	245.129	202.254	278.863	274.298	263.202	254.648	216.861	259.267	256.897	298.212	283.951	228.971	253.499	244.154	266.254	261.427	250.247	228.795	255.706	231.956	255.438	256.551	211.181	258.6	193.899	261.926	258.396	194.01	251.677	270.329	248.536	234.87
sgRNA0726	ilvD	401.594	451.321	383.871	393.919	433.684	392.251	389.056	415.96	411.387	404.314	383.509	409.342	406.368	342.321	477.729	338.257	363.924	403.022	462.17	384.059	417.292	395.158	346.869	407.106	402.152	416.869	400.603	442.488	340.161	391.643	399.191	384.74	385.961	405.004	376.746	373.828	465.712	365.716	372.28	368.682	348.027	383.378	400.185	382.952	372.758	368.713	387.191	395.827	446.554	433.348	382.244	344.608	364.33	397.539	393.164	374.1	371.819	383.089	358.932	404.303	388.021	367.791	398.078	435.886	377.415	462.787	410.685	374.978	366.747	366.023	392.214	354.664	416.503	541.591	376.752	408.549	425.431	410.678	413.93	448.463	398.147	385.618	419.932	428.553	443.696	402.814	394.024	455.263	376.847	408.636	411.059	425.198	386.773	398.267	382.997	409.889	384.827	346.939	420.933	357.967	416.505	463.045	368.177	361.935	367.24	360.918	441.959
sgRNA0727	SPV_1962,SPV_2438	259.635	236.258	212.276	213.916	268.507	222.177	262.945	265.072	264.631	279.91	250.143	246.282	279.253	321.042	513.852	285.785	344.924	268.681	278.216	247.161	269.764	227.435	253.322	215.372	239.838	268.445	221.729	277.974	228.437	250.274	261.938	260.841	237.421	267.455	224.164	234.681	209.57	264.392	226.247	226.125	241.444	242.974	249.258	215.91	243.103	254.71	218.941	235.941	261.773	215.153	259.73	259.287	238.297	265.026	263.173	223.628	249.198	228.884	225.28	243.184	274.692	239.543	232.059	261.029	229.409	208.708	249.316	225.16	266.725	174.084	265.871	248.06	250.87	163.337	219.131	268.475	265.022	241.369	268.713	275.193	260.455	267.33	263.327	266.271	249.315	263.26	239.489	275.671	214.962	246.321	251.107	252.461	223.348	260.231	204.984	269.299	252.413	290.373	203.86	263.504	251.191	283.202	279.991	230.104	244.827	267.987	237.395
sgRNA0728	rpmF,rpmG3	31.7539	15.5843	19.2305	500.008	517.404	553.476	14.8066	15.7296	14.1451	517.409	528.154	523.01	337.306	385.805	369.36	584.688	489.617	20.458	22.8514	30.9725	505.808	537.415	563.766	12.4758	21.8034	20.1563	559.913	539.874	519.718	16.7548	16.0883	20.4325	536.328	575.848	589.607	10.3841	25.0768	25.331	600.584	501.407	474.187	11.7704	19.0564	16.8819	498.361	517.637	538.185	17.285	14.4926	21.2872	562.585	518.575	557.085	15.4463	22.3298	17.458	542.895	544.084	531.164	10.5405	11.2579	19.9005	530.16	582.297	526.243	70.1192	40.3424	37.238	492.901	476.128	539.432	94.3038	84.2692	73.0718	533.091	483.773	478.609	36.9083	15.5146	13.7896	481.924	479.459	538.835	24.8988	11.4697	22.4519	531.164	472.261	542.27	42.7146	68.7965	33.2186	640.082	572.509	579.889	435.63	453.102	407.277	522.863	522.036	551.761	452.709	383.61	402.683	576.363	525.168	517.723
sgRNA0729	cbpN	250.295	291.114	254.435	228.699	276.049	239.873	285.41	308.183	275.24	270.721	256.115	237.486	684.62	275.707	285.373	244.557	279.155	263.226	278.216	242.825	270.467	266.073	257.461	262.649	271.332	267.529	277.627	299.72	282.304	297.921	282.551	277.361	266.033	260.36	234.21	296.986	240.021	299.222	296.178	302.319	221.867	272.4	287.371	271.887	266.4	289.63	282.574	293.846	267.208	278.255	271.492	263.72	274.306	316.242	267.958	252.725	284.797	321.019	283.839	254.477	257.43	261.655	254.073	237.604	244.21	317.599	315.477	312.626	280.242	229.137	250.49	279.836	325.453	232.11	252.449	322.948	262.407	261.873	271.195	278.791	234.741	262.599	272.028	245.18	260.785	268.102	260.93	234.283	254.77	310.393	323.343	338.829	277.823	296.438	258.927	287.12	322.758	335.626	279.364	288.363	283.395	308.008	328.493	318.79	290.732	287.438	300.532
sgRNA0730	SPV_2439,SPV_1969,SPV_1970,SPV_1971,SPV_1972	328.124	329.14	306.949	320.874	344.685	301.807	332.893	310.513	317.086	327.268	325.12	311.235	350.318	325.668	344.073	301.714	358.078	316.417	366.194	296.717	320.345	309.102	303.821	309.269	321.399	342.657	343.774	303.502	271.331	334.572	343.384	319.964	287.949	323.676	285.071	340.599	365.405	289.723	322.917	302.319	332.801	341.341	370.457	363.405	308.943	338.929	295.516	335.33	355.975	317.028	322.457	302.502	290.193	339.818	328.567	317.569	336.219	320.049	317.596	306.427	304.713	317.671	296.266	260.193	305.879	322.548	309.023	253.738	337.912	230.625	276.857	277.786	281.866	217.066	330.619	307.384	339.124	308.741	306.569	315.363	313.541	290.199	312.629	337.745	351.335	320.05	324.443	325.927	290.154	331.75	328.503	334.4	335.022	359.798	293.99	358.405	362.068	456.301	324.666	328.137	324.187	336.948	403.452	402.683	316.234	352.273	290.43
sgRNA0731	SPV_1974,SPV_2441	327.501	340.361	333.576	346.962	319.041	300.824	317.065	373.432	321.212	342.819	315.831	356.567	315.286	259.054	316.078	367.304	330.309	335.511	327.347	303.531	335.8	341.592	317.066	294.824	306.863	319.752	302.782	304.447	319.213	365.987	325.285	369.959	334.824	314.396	352.885	373.828	306.295	329.302	331.144	312.151	315.4	316.96	305.665	305.651	318.06	318.388	314.93	297.303	319.744	307.905	316.577	303.61	293.37	368.272	294.275	315.906	327.319	319.079	265.238	340.307	372.26	359.683	349.465	350.549	342.058	304.4	350.979	344.668	300.967	263.358	273.561	298.287	362.261	294.436	288.33	298.305	319.945	344.478	297.26	351.936	355.844	345.4	332.349	377.583	350.731	310.805	366.515	336.274	304.308	303.273	292.385	316.684	266.928	346.221	302.082	334.643	316.551	392.192	286.914	270.961	367.125	324.545	330.698	309.203	262.678	315.533	351.042
sgRNA0732	srf-26,arcA	152.543	140.882	134.614	138.263	138.779	138.615	138.365	142.149	140.862	149.851	114.124	117.051	261.237	266.455	230.285	323.265	245.539	129.567	135.966	141.235	126.452	158.063	138.251	291.541	281.022	276.691	228.251	247.718	276.318	139.798	139.767	136.507	124.798	132.09	135.629	353.06	431.679	340.385	320.86	390.803	400.231	294.26	266.028	266.556	267.413	282.441	258.846	302.488	272.643	276.734	281.293	267.044	249.947	286.163	277.528	262.701	286.775	283.195	268.682	144.555	146.352	136.355	121.992	132.188	144.717	273.052	267.873	263.264	253.209	302.044	265.871	282.911	259.588	350.315	278.079	242.535	265.022	148.219	148.32	117.512	139.352	138.002	128.184	139.433	142.466	146.158	136.331	123.424	144.193	383.007	369.781	358.761	392.221	411.844	393.785	382.167	411.723	309.229	383.181	360.453	354.244	318.344	350.54	347.553	341.737	354.435	305.583
sgRNA0733	ybbK	254.654	258.076	279.582	280.004	271.524	288.044	314.513	316.922	275.83	294.754	284.646	260.49	275.249	487.576	334.14	297.966	249.924	274.137	274.789	298.575	300.675	216.898	286.436	295.48	317.361	305.093	273.901	281.755	275.321	281.69	313.219	281.273	267.859	311.122	256.187	265.834	274.053	296.056	255.042	287.572	250.145	297.623	243.922	242.566	249.18	282.441	251.297	285.203	301.628	261.529	294.034	268.152	306.079	272.342	280.718	257.713	266.009	220.155	274.883	334.284	302.461	282.292	303.604	237.604	236.809	295.325	265.453	271.058	261.319	281.213	238.405	285.986	312.862	324.525	325.493	269.772	258.048	274.176	312.154	273.994	261.284	306.759	255.787	296.735	284.931	287.913	257.693	273.453	257.424	239.202	285.505	261.319	250.585	264.757	267.019	257.418	275.172	339.397	262.375	213.786	268.366	250.127	306.447	258.867	232.075	261.504	310.634
sgRNA0734	adh2,fucI,fucL,fucY,SPV_1989,SPV_1990,SPV_1991,SPV_1992,fucU,fucA,fucK	290.766	307.322	279.582	272.178	277.558	311.638	305.322	283.715	298.226	271.428	284.646	288.907	259.235	298.837	246.541	238.935	247.001	289.821	347.913	266.983	283.112	278.367	280.641	330.281	323.821	312.423	278.559	279.865	266.343	282.213	267.971	296.924	228.898	276.734	303.28	249.219	317.042	267.558	269.44	245.788	252.32	334.615	289.658	315.425	303.879	288.603	297.673	311.995	296.193	313.987	274.432	270.368	327.261	306.487	312.617	293.46	273.92	301.622	296.24	285.346	305.463	341.994	326.534	262.703	274.633	309.349	311.443	279.718	277.538	290.141	299.928	288.037	310.924	389	308.834	329.433	285.945	296.438	281.745	314.763	285.339	257.078	267.967	291.17	315.718	281.75	281.157	291.191	264.501	270.526	273.466	245.817	223.348	242.128	242.744	300.981	304.137	237.578	190.647	265.99	191.077	279.067	282.196	234.898	283.081	272.31	242.446
sgRNA0735	fucR	262.748	264.933	263.31	269.569	272.278	250.686	294.09	261.577	290.564	236.792	273.366	238.162	373.338	273.857	283.567	231.439	282.078	253.679	252.508	257.691	291.542	266.951	243.388	245.577	291.52	267.529	272.038	238.263	285.296	239.803	257.413	274.317	253.858	227.064	236.722	265.834	240.021	267.558	259.156	258.077	274.071	265.674	277.461	253.228	211.702	273.197	243.747	266.19	258.15	264.57	259.73	254.855	265.833	289.415	239.248	269.352	220.52	256.039	257.66	250.713	272.44	267.551	245.818	231.747	263.944	287.901	263.032	290.11	248.703	206.818	272.462	307.512	301.238	165.486	255.012	259.396	244.1	281.792	279.263	234.424	253.819	253.136	240.127	277.402	267.425	256.216	239.489	260.889	250.347	230.659	213.269	252.461	215.177	224.025	240.047	235.636	308.275	294.144	302.015	258.532	249.044	256.329	264.559	256.47	244.827	218.28	186.885
sgRNA0736	SPV_2448	273.955	273.037	294.375	262.613	284.346	266.416	284.389	299.444	295.869	273.548	287.963	264.55	196.178	185.964	200.484	192.085	188.539	279.592	284.5	277.514	252.904	270.464	283.952	225.878	229.34	182.323	212.413	216.517	174.569	283.26	313.722	287.359	245.335	324.767	286.955	315.677	336.745	329.302	318.803	258.077	271.896	227	204.285	185.701	218.793	206.438	229.726	241.991	218.295	232.639	209.744	218.289	171.574	247.953	223.298	235.267	195.798	190.09	213.568	281.581	274.692	272.711	256.825	256.01	260.655	219.432	229.145	221.696	198.242	244.016	206.544	192.708	192.754	296.585	207.598	182.874	212.715	294.681	269.954	283.587	262.943	302.028	254.627	276.231	269.84	300.239	281.157	250.542	265.385	334.597	290.665	321.113	294.166	287.386	288.596	285.14	264.827	282.831	305.79	251.074	244.75	285.269	297.628	275.646	306.033	250.698	232.344
sgRNA0737	srf-27,srf-28	254.654	265.556	230.027	296.526	282.083	229.059	122.027	159.043	148.524	268.6	210.996	258.46	166.151	234.074	193.259	246.431	292.308	156.844	231.371	224.861	266.954	295.051	276.502	239.667	233.377	270.278	289.739	303.502	304.25	240.85	238.811	225.192	233.768	255.993	218.513	278.295	300.921	246.977	300.292	326.898	313.224	290.056	302.616	270.999	332.241	298.874	307.38	273.968	277.172	286.618	278.352	271.476	257.361	281.285	248.02	259.376	278.864	290.954	274.883	118.204	155.359	173.945	244.901	246.807	244.21	202.933	200.098	224.294	290.154	206.818	295.534	167.082	226.655	77.3701	272.953	293.117	297.278	256.601	263.748	257.207	277.044	244.461	295.228	278.867	264.407	253.575	277.516	310.407	258.308	76.8862	110.074	79.7246	245.138	255.706	285.899	43.563	26.8965	45.253	307.678	288.363	313.452	28.9403	35.2745	45.5415	318.785	291.76	290.43
sgRNA0738	SPV_2450	283.295	307.946	318.043	281.743	288.871	296.891	314.513	305.853	312.371	280.617	275.357	261.167	274.249	219.27	203.193	274.541	295.232	274.819	311.922	311.584	303.485	278.367	298.026	252.8	262.449	231.798	230.114	225.026	227.439	280.642	314.727	269.101	276.991	306.755	292.606	332.292	336.745	362.549	302.349	317.066	345.852	208.504	253.831	247.897	216.767	220.817	229.726	226.434	236.411	218.955	211.705	218.289	211.82	244.702	270.35	286.81	225.465	215.306	229.413	302.662	305.463	271.973	311.859	311.227	267.233	235.93	243.668	245.078	243.297	278.237	236.207	271.636	256.682	373.955	263.982	214.002	244.971	283.55	315.878	334.549	248.842	313.857	307.409	270.372	293.383	322.691	274.28	304.494	265.385	311.816	300.984	314.469	318.679	276.072	291.293	297.021	347.585	328.084	286.914	265.99	302.717	310.075	308.652	337.966	270.329	306.888	325.787
sgRNA0739	srf-28	250.295	259.323	249.257	198.264	225.516	236.923	18.8912	118.846	112.571	254.464	212.987	207.039	145.132	166.535	141.784	238.935	268.924	102.972	251.937	238.489	226.911	227.435	221.036	283.661	239.03	252.87	235.704	243.936	243.4	231.425	244.341	223.888	210.635	251.626	227.931	274.141	254.35	223.229	226.247	211.378	202.291	255.586	285.084	260.336	201.573	277.305	257.768	273.104	247.281	290.419	257.77	270.368	280.661	245.515	276.73	254.388	217.553	238.582	233.547	33.8801	51.0357	96.5543	235.728	220.871	228.587	244.18	258.191	323.018	249.604	178.548	224.122	253.185	235.373	131.099	242.197	276.257	224.049	236.682	227.755	262.003	233.911	223.169	231.426	234.928	257.163	244.33	221.689	219.502	244.154	246.321	225.308	223.672	247.862	278.334	248.139	61.3843	49.655	45.253	281.251	236.159	255.485	76.4851	116.847	43.1446	270.329	267.987	252.548
sgRNA0740	adcA,adcB,adcC,adcR	298.86	269.296	259.612	330.44	317.532	284.111	156.235	163.121	152.649	315.959	314.504	330.856	106.096	88.8184	97.5326	759.907	308.385	158.208	143.393	131.943	302.08	308.223	282.297	152.993	159.892	169.496	273.901	322.411	262.353	163.883	195.573	156.939	318.387	295.293	341.583	141.224	152.252	151.986	283.838	260.535	302.349	282.489	289.658	336.749	254.245	285.522	289.045	257.547	253.621	272.173	298.935	267.044	315.611	252.018	231.273	241.918	300.619	280.285	298.306	152.084	126.839	149.622	303.604	286.128	319.857	164.161	146.846	154.148	240.593	321.386	272.462	165.032	127.857	156.889	260.138	297.008	338.252	287.651	298.501	316.562	291.145	328.051	285.948	226.726	246.297	219.236	303.002	275.671	276.885	152.349	154.792	119.587	324.127	273.809	288.596	122.769	76.5515	82.9638	315.228	248.588	251.191	117.828	101.414	107.861	285.631	313.372	313.159
sgRNA0741	dltX	452.026	532.359	492.598	481.746	466.87	425.675	449.814	416.542	454.412	413.503	408.059	403.252	323.293	307.164	388.324	373.863	1033.31	433.027	488.45	465.207	453.12	477.702	443.727	472.112	508.747	471.841	500.288	454.78	539.669	457.091	437.4	451.254	445.012	413.191	430.746	510.899	524.821	522.451	487.46	452.25	439.384	506.967	539.678	552.66	457.844	438.553	455.138	528.922	454.706	513.935	436.151	494.197	466.003	523.548	536.713	505.45	448.951	471.345	467.783	450.229	469.828	453.289	438.436	448.435	441.551	460.312	475.233	394.896	460.461	354.12	497.683	402.841	375.821	206.32	419.04	440.973	387.944	466.92	492.124	492.83	432.156	425.047	429.792	485.381	490.178	520.797	417.083	449.351	457.347	494.065	459.216	480.562	422.182	441.262	477.397	520.776	523.447	565.662	437.921	422.6	498.088	576.739	493.843	476.987	364.69	497.073	447.01
sgRNA0742	SPV_2007	238.466	265.556	224.849	215.655	241.355	232.008	229.758	239.439	228.09	221.949	254.124	229.367	302.274	162.834	261.893	260.486	176.847	239.358	245.653	230.436	217.076	215.142	250.838	230.475	227.725	226.3	218.934	224.081	209.483	250.274	232.777	217.802	228.898	219.423	234.21	259.603	299.13	305.555	205.679	226.125	265.371	237.089	223.341	199.917	207.65	209.52	191.978	216.063	211.049	227.317	217.585	259.287	217.115	212.996	232.868	236.098	219.531	221.125	189.456	252.972	224.407	225.539	215.549	209.158	228.587	227.681	185.575	226.026	169.407	223.185	208.741	242.935	242.153	281.541	224.257	256.802	215.331	237.854	248.854	238.621	243.036	207.398	244.187	223.797	242.675	220.117	254.052	212.85	234.424	256.287	282.065	254.676	277.823	203.659	204.984	223.756	266.896	237.578	217.073	211.3	285.542	277	315.266	266.058	260.128	239.892	250.022
sgRNA0743	SPV_2010,Pn-aqpB,glpO,glpK	336.218	332.257	346.889	332.179	334.125	327.367	338.509	344.303	332.41	303.943	325.784	332.886	196.178	224.822	195.968	230.502	289.385	351.195	348.484	341.937	328.775	314.37	317.066	209.463	220.457	248.289	238.499	212.735	202.501	362.322	340.871	353.004	326.301	320.946	336.56	398.75	379.734	367.299	407.245	294.945	317.575	207.663	227.152	210.579	203.599	244.44	210.313	197.049	218.295	260.769	222.486	208.316	198.051	242.263	214.526	222.797	187.887	226.944	214.257	381.716	348.243	322.83	339.376	315.411	296.834	240.055	265.453	253.738	236.989	248.479	217.531	232.684	245.059	305.182	225.538	239.941	240.612	316.943	352.492	348.938	321.006	319.377	306.249	341.26	351.938	324.893	334.152	351.055	325.539	333.174	349.142	336.615	264.204	341.695	364.117	378.206	351.723	324.313	326.553	348.024	369.272	386.56	330.698	354.744	288.181	334.984	373.771
sgRNA0744	SPV_2010,glpF,glpO,glpK,SPV_2014	216.674	211.946	213.755	184.351	183.279	197.6	206.782	192.25	194.495	189.434	205.025	209.745	312.283	216.495	199.581	190.211	306.924	210.035	211.376	211.852	184.058	190.554	192.061	197.644	194.616	225.384	172.353	195.716	187.537	214.147	198.087	211.716	228.289	191.04	206.582	269.987	252.559	281.807	246.815	231.041	258.845	199.256	182.942	210.579	177.263	199.249	202.763	184.95	171.194	169.538	182.301	185.047	206.524	234.133	214.526	221.134	208.654	172.633	203.234	204.787	184.629	217.431	209.129	224.218	201.452	193.859	211.394	206.974	173.011	174.084	206.544	189.633	203.408	148.293	190.939	198.438	162.152	207.975	201.69	209.243	195.756	173.489	168.205	211.201	214.906	206.91	218.857	188.461	210.539	233.506	259.707	316.684	196.11	214.974	277.808	261.378	266.896	294.144	266.15	285.877	191.077	279.067	282.196	280.44	237.176	250.698	242.446
sgRNA0745	hslO,SPV_2016	323.143	253.712	275.145	413.919	420.862	470.897	365.57	317.504	338.893	425.52	403.414	452.644	212.192	223.896	249.25	467.563	374.155	303.46	245.653	281.231	403.241	396.036	454.49	214.059	234.185	176.826	395.945	431.143	419.964	209.958	214.678	213.889	433.445	375.529	441.421	228.451	157.625	210.564	327.03	351.477	413.282	252.223	306.427	287.881	384.913	445.743	403.369	293.846	270.831	266.091	419.489	449.875	417.284	300.796	312.617	280.99	405.441	522.747	414.735	306.427	298.709	306.615	436.602	404.93	465.396	235.105	219.463	238.15	406.396	401.733	429.568	290.087	242.153	174.083	461.329	433.191	438.507	331.589	277.401	236.222	480.265	413.218	430.372	277.109	223.357	250.933	447.828	388.008	406.924	240.625	283.785	287.894	389.497	429.948	326.356	328.703	370.344	429.903	437.921	350.51	347.803	363.821	383.61	335.569	377.441	373.885	343.465
sgRNA0746	cbpA,SPV_2018	276.446	274.907	258.133	247.83	269.261	251.67	263.966	277.306	270.525	240.327	238.2	249.665	271.246	303.463	198.678	249.242	285.001	247.541	273.075	273.178	250.797	236.217	269.051	272.499	248.721	315.171	244.089	261.9	245.395	247.133	258.921	243.016	244.117	227.61	226.675	259.603	281.218	229.562	234.474	223.667	250.145	258.949	256.118	258.559	248.168	223.898	240.511	259.276	301.628	296.501	249.929	206.1	259.479	272.342	246.425	263.532	228.431	224.034	239.747	249.96	264.935	236.595	227.473	209.158	260.655	303.575	234.793	306.564	247.802	211.282	299.928	244.985	297.364	163.337	224.257	256.802	245.843	239.025	287.951	267.399	247.183	273.639	262.167	253.675	267.425	285.271	241.916	235.022	246.808	257.711	249.387	203.741	174.32	205.922	223.864	261.378	254.482	256.433	222.736	211.3	227.575	316.276	224.875	239.692	221.874	229.086	242.446
sgRNA0747	clpC,ctsR	356.764	344.101	317.304	354.788	383.905	346.046	250.691	266.237	286.438	383.109	383.509	368.746	111.101	105.472	121.013	362.619	564.155	265.272	258.793	291.142	356.876	390.768	341.074	309.926	306.863	316.088	371.723	407.505	422.957	292.161	298.136	296.489	396.31	372.8	348.49	236.758	241.812	235.895	351.712	319.524	356.728	352.271	362.834	373.179	371.745	371.795	371.013	368.171	364.127	372.527	402.827	320.231	426.816	343.883	358.075	330.039	353.03	391.818	402.335	299.651	273.191	279.344	377.899	408.277	379.059	183.96	175.086	190.52	358.637	364.536	360.354	224.484	283.803	219.215	326.774	404.658	355.688	310.499	307.81	331.551	364.139	351.709	414.712	331.301	347.713	322.691	386.338	365.836	343.232	254.864	259.707	272.392	296.889	296.438	361.419	275.239	266.896	275.289	320.891	288.363	313.452	219.12	238.103	242.089	341.737	300.405	376.296
sgRNA0748	thiZ,thiY,thiX,SPV_2027	186.788	205.713	164.939	217.395	206.66	171.057	142.96	136.323	158.543	197.916	194.409	209.745	168.152	175.786	205.902	153.668	238.231	185.486	181.098	162.916	193.191	228.314	201.995	176.632	197.846	172.245	204.028	209.898	190.53	154.982	163.397	193.457	207.591	189.948	216.001	211.836	232.856	231.145	267.383	260.535	254.495	188.326	205.047	221.242	188.405	214.655	226.49	190.135	166.665	199.188	232.287	178.399	216.056	191.859	198.576	218.64	190.854	192.029	234.925	185.964	180.876	170.997	201.791	184.059	208.853	185.61	210.587	173.2	200.044	159.205	193.36	198.858	179.193	197.724	172.998	184.171	212.715	202.703	187.417	186.46	212.345	167.18	188.505	193.332	184.119	164.207	191.753	210.633	203.462	200.758	208.109	197.097	204.282	278.334	215.773	265.338	359.999	328.084	228.399	216.272	246.897	324.545	319.675	268.455	221.874	261.504	227.293
sgRNA0749	cbpD,cbpD,srf-29	133.865	134.648	145.708	141.741	140.287	121.902	119.474	146.809	145.577	136.421	138.674	129.907	141.128	133.228	158.942	136.802	162.231	138.432	146.249	143.713	127.155	157.185	127.489	173.349	163.929	136.513	131.361	156.951	161.601	140.845	167.419	126.508	136.365	112.986	147.559	186.914	159.417	150.403	158.373	125.352	130.51	137.041	141.017	142.163	124.59	145.842	135.894	155.565	145.832	184.743	162.699	120.779	118.619	134.952	133.979	171.255	112.732	143.537	104.717	141.544	132.092	151.096	96.3093	143.901	116.76	149.313	159.756	133.364	160.396	133.911	158.204	124.03	176.287	133.248	158.902	136.183	122.922	130.058	136.529	125.905	115.297	160.083	129.344	134.161	142.466	143.956	122.172	142.639	115.885	150.925	156.512	139.518	122.569	135.773	180.71	180.193	144.827	214.952	117.031	144.181	143.844	152.97	130.075	131.831	140.265	146.961	143.952
sgRNA0750	SPV_2029	3.11313	0.623371	2.95854	247.83	204.397	275.264	7.65858	16.3121	11.7876	221.242	230.902	257.784	2.00181	7.40153	5.41848	170.534	372.693	30.005	43.989	53.8922	240.259	275.733	225.175	20.3553	9.69041	10.0782	251.542	221.244	276.318	14.1368	10.5579	16.5199	230.724	207.96	256.187	22.8451	16.1208	12.6655	209.793	235.956	191.415	15.1334	15.2451	11.5508	286.659	264.981	236.197	0.864252	1.81158	1.52052	254.83	218.289	227.706	1.62592	1.59499	4.15666	270.953	238.582	258.348	8.28181	14.26	28.0081	223.804	213.341	237.632	9.89918	5.64793	18.186	199.143	281.213	269.167	8.20033	15.4978	10.7458	294.738	260.693	253.689	6.44431	1.86175	1.79865	231.423	231.055	255.787	2.34342	2.41467	1.76094	213.598	253.499	232.654	12.8144	13.7593	19.9311	226.072	224.025	242.744	0	0	7.54216	215.185	268.476	259.779	0	6.61396	0	173.419	259.342	285.379
sgRNA0751	rplI,pde1	0.622626	1.24674	1.47927	124.35	131.991	124.852	1.53172	1.74773	0.58938	154.092	141.328	144.792	0	0.925192	0	108.692	122.77	0.681932	0.571286	1.2389	167.9	138.744	130.8	0	0	1.83239	143.472	153.169	125.69	0.523586	1.00552	1.3042	135.756	148.465	134.373	0	3.5824	1.58318	137.805	142.557	139.211	0.840742	1.52451	1.77704	166.12	142.761	171.486	0	0	0	155.838	152.913	171.574	0.812962	3.18997	0	166.132	128.99	170.854	1.50578	0	1.47411	151.343	137.208	139.783	0.824932	0	0.866001	182.923	150.278	145.02	0	0	2.14917	170.435	163.419	122.922	5.27262	0	0	145.158	145.099	161.825	2.34342	1.20734	1.3207	144.017	156.681	157.462	0	8.59956	0	122.569	160.665	129.464	0	0	0	141.569	154.125	135.257	0	0	0	145.366	146.961	108.596
sgRNA0752	hpf	322.52	294.855	305.47	341.744	299.431	315.57	309.917	339.642	320.622	298.288	315.167	301.086	230.209	296.061	279.052	348.564	413.616	300.05	301.639	314.061	297.865	300.32	307.132	333.565	348.047	300.512	316.756	327.139	317.218	313.628	310.202	293.88	317.779	306.209	311.443	353.06	311.669	324.553	283.838	282.656	258.845	378.334	394.087	332.307	320.085	306.063	289.045	295.574	363.222	320.829	333.239	295.853	311.375	344.696	348.505	314.244	306.553	310.351	279.016	324.496	314.47	301.456	303.604	299.515	334.658	279.652	287.238	304.832	325.297	313.947	332.888	284.961	345.794	399.745	331.9	329.433	337.38	305.226	313.395	324.956	341.743	307.548	312.629	289.119	283.12	327.094	331.32	280.844	301.655	330.326	283.785	283.465	299.613	366.587	288.596	384.147	328.965	286.602	317.115	295.82	371.419	359.687	416.68	292.424	298.382	259.342	308.108
sgRNA0753	comFC,comFA	353.651	311.062	325.44	366.962	283.592	321.468	324.213	325.66	332.999	327.268	291.281	305.146	348.316	347.872	382.906	285.785	331.77	313.689	336.487	323.353	323.858	325.786	310.444	297.45	344.01	324.333	299.987	305.393	296.269	296.874	327.296	329.094	313.517	316.034	324.629	242.989	329.581	299.222	234.474	248.246	284.947	326.208	343.015	302.097	275.517	304.009	306.301	340.515	321.555	318.548	311.676	285.881	320.907	290.228	342.125	316.738	278.864	322.959	283.15	319.226	338.487	327.99	332.038	338.836	319.035	313.474	391.321	372.38	327.099	331.802	296.633	350.564	326.422	341.718	345.996	319.057	282.458	335.104	345.666	311.766	296.122	298.085	298.128	326.614	338.054	330.616	315.947	299.321	308.731	274.797	285.505	285.68	277.823	312.278	315.568	271.279	331.034	290.373	292.577	270.961	253.338	291.47	244.717	246.883	346.838	261.504	305.583
sgRNA0754	SPV_2036	275.201	281.141	275.884	274.787	271.524	285.094	284.389	270.315	297.047	272.841	266.731	288.907	296.269	517.182	372.069	356.997	450.155	278.228	302.782	283.089	283.112	274.854	250.838	348.667	381.964	415.037	362.406	348.885	352.132	261.27	255.904	294.75	255.075	281.647	301.397	365.521	377.943	362.549	366.109	324.44	382.83	364.041	383.415	416.716	337.305	353.308	376.406	388.049	339.671	374.808	376.364	341.284	371.743	352.013	362.062	380.75	330.286	362.722	369.266	280.076	258.18	289.663	242.149	296.168	300.945	376.994	354.206	419.144	345.121	406.197	342.775	421.292	356.449	591.022	308.834	450.052	345.226	288.822	291.054	269.797	267.92	275.216	280.148	281.503	297.005	314.767	297.338	286.757	264.501	365.921	356.022	396.408	337.746	323.592	304.779	407.908	368.275	392.192	351.092	395.256	317.746	349.351	337.312	373.92	357.039	287.438	303.057
sgRNA0755	cysK	171.222	186.388	225.589	166.089	191.575	208.414	188.401	198.076	198.621	185.9	189.1	186.741	224.203	209.093	163.457	146.172	176.847	193.669	221.659	189.552	193.191	187.92	173.848	204.21	216.419	193.317	228.251	181.534	213.473	180.114	220.208	191.283	185.675	206.869	184.605	218.067	177.329	208.98	164.543	174.509	224.042	188.326	177.606	192.809	191.444	212.601	170.407	174.579	179.346	188.544	168.58	187.263	158.865	200.802	202.563	221.134	179.976	199.788	192.211	163.377	177.874	174.682	163.267	145.574	196.519	207.883	185.575	200.046	187.429	174.084	226.32	189.633	206.314	165.486	220.413	208.814	201.382	178.683	189.278	215.238	177.507	182.952	217.506	183.665	184.722	187.54	178.808	168.506	186.654	197.911	206.389	181.595	166.149	185.556	191.498	172.272	163.448	211.181	173.658	151.639	201.812	181.911	216.056	189.357	183.62	209.635	244.971
sgRNA0756	rpsB,srf-30	4.981	5.61034	0.739636	342.614	314.515	287.061	2.55286	6.40834	2.35752	302.529	307.205	297.703	3.00272	4.62596	1.80616	228.628	276.232	0.681932	2.85643	1.85835	306.997	312.614	354.32	4.59636	5.65274	0	295.328	263.791	324.2	1.57076	4.52483	6.08628	334.824	302.388	346.606	8.3073	10.7472	6.33274	374.336	339.187	356.728	1.68148	5.3358	3.55408	323.124	272.17	287.966	0.864252	1.81158	2.28078	269.531	294.745	292.311	4.06481	3.98747	6.65066	283.808	274.466	299.684	1.50578	1.50105	1.47411	308.19	337.163	319.857	4.94959	4.03424	6.06201	273.033	302.044	298.83	5.12521	5.81167	0	322.93	263.287	280.714	7.03016	3.10292	4.19685	309.394	330.417	330.029	7.32318	4.22568	6.16327	336.174	319.275	330.847	2.84764	24.0788	13.2874	384.049	364.324	364.117	1.98014	6.20688	7.54216	366.193	370.397	388.595	4.13433	11.0233	2.39692	344.287	365.241	416.704
sgRNA0757	pcsB	4.35838	0.623371	0.739636	135.654	130.482	154.344	2.04229	1.74773	2.9469	149.851	153.271	138.026	1.00091	1.85038	0	219.258	152	3.40966	2.85643	2.4778	146.825	152.795	165.57	3.28312	4.84521	1.83239	171.421	130.477	142.648	6.80662	7.03863	4.78208	150.975	147.373	133.745	6.23047	7.16479	3.16637	135.748	142.557	128.335	1.68148	0	0	162.069	159.194	146.68	0	0.90579	2.28078	170.54	157.345	141.919	0.812962	1.59499	1.66267	159.21	152.266	137.097	0	0.750525	1.47411	155.929	136.371	134.028	6.59945	1.6137	2.598	160.396	81.8345	116.456	1.02504	6.78028	10.7458	137.117	145.262	145.588	4.10092	0	2.99775	153.453	126.962	138.044	3.2222	1.811	0.880468	138.758	137.466	145.962	0	0	0	174.32	131.247	140.252	0	0	3.77108	154.783	139.21	135.257	2.06717	0	0	142.815	166.411	149.003
sgRNA0758	pgsA,rodZ,SPV_2051,SPV_2052	26.1503	13.7142	11.0945	140.872	141.042	147.463	4.59515	45.441	39.4884	140.662	153.271	146.822	181.164	254.428	234.801	141.487	166.616	59.3281	91.977	83.0064	127.857	148.404	136.595	176.632	168.775	159.418	171.421	192.88	159.606	107.859	110.607	103.902	116.884	146.282	132.489	151.608	114.637	83.9088	125.464	167.136	115.284	2.52223	1.52451	1.77704	141.81	193.087	154.229	0.864252	0.90579	1.52052	139.176	135.184	171.574	2.43889	4.78496	8.31333	171.076	190.09	168.099	6.02313	27.0189	41.2751	126.578	125.495	128.272	197.984	196.064	193.118	173.011	187.475	145.02	99.429	123.982	253.602	167.872	169.904	210.972	10.5452	4.34409	4.7964	129.398	117.499	143.844	37.7876	28.9761	23.7726	152.917	139.683	138	156.62	233.908	236.959	160.702	176.505	159.132	37.6226	20.6896	7.54216	166.108	198.871	158.873	31.0075	41.8884	43.1446	183.62	118.865	126.274
sgRNA0759	SPV_2053,recF	245.937	225.66	213.755	282.613	249.651	237.906	198.613	180.016	182.118	251.636	248.816	262.52	2.00181	1.85038	1.80616	307.336	290.847	216.854	192.523	195.127	259.929	261.683	281.469	216.029	177.658	186.904	268.311	277.974	254.373	190.062	156.861	163.895	267.859	235.797	256.187	168.223	146.878	178.9	250.929	248.246	228.393	239.611	222.579	202.583	322.111	268.062	277.181	227.298	230.976	210.592	252.869	273.692	231.942	230.068	208.943	239.424	262.053	222.095	219.079	207.798	160.612	159.941	242.149	252.663	229.409	6.59945	4.84109	4.33	252.308	276.749	231.813	4.10016	2.90583	4.29834	280.642	287.93	268.509	215.006	233.96	232.625	272.067	235.787	270.868	239.908	228.79	185.779	271.448	271.975	271.578	189.368	206.389	186.024	234.243	260.231	275.11	142.57	107.586	94.277	211.41	231.187	242.603	152.97	160.94	141.418	229.525	226.925	234.87
sgRNA0760	guaB	200.485	192.622	202.66	264.352	254.177	251.67	27.0603	25.6334	24.1646	251.636	286.636	264.55	255.231	295.136	274.536	394.477	230.924	24.5496	26.8504	34.6892	257.822	280.123	263.256	68.9454	138.896	65.9661	265.516	233.536	250.382	136.132	125.69	113.031	288.558	258.176	256.815	141.224	120.01	129.821	203.623	216.293	189.24	153.856	224.866	230.127	219.806	280.387	292.281	120.131	107.789	121.641	241.108	268.152	237.238	126.009	157.904	121.375	241.287	263.798	281.772	39.1504	24.0168	33.1675	304.521	263.539	245.854	157.562	142.812	133.364	260.418	284.189	274.66	150.681	143.355	197.724	293.456	274.96	285.073	257.187	248.854	221.234	242.206	280.736	275.508	168.726	171.442	165.528	257.289	269.758	245.039	129.568	194.35	179.38	266.928	246.654	264.322	25.7418	41.3792	94.277	228.399	236.159	261.926	68.2165	70.5489	40.7476	275.43	280.954	252.548
sgRNA0761	trpS	5.60363	1.24674	3.69818	271.308	305.464	284.111	8.67973	3.49546	7.07255	289.806	333.746	303.116	3.00272	0.925192	4.5154	336.383	299.616	3.40966	2.28514	6.81396	283.815	295.051	281.469	2.62649	2.4226	1.83239	307.44	292.156	278.314	1.04717	2.5138	2.17367	269.686	299.113	316.467	6.23047	7.16479	15.8318	368.166	314.608	245.794	0.840742	4.57354	6.21964	314.008	309.144	289.045	6.04976	2.71737	3.04104	330.298	318.015	330.438	0.812962	2.39248	0.831333	283.808	323.929	329.308	8.28181	8.25577	4.42233	260.494	269.396	309.168	2.47479	4.03424	4.33	310.879	319.899	274.66	1.02504	5.81167	4.29834	319.086	363.154	289.432	14.6462	4.96468	2.3982	265.431	262.599	298.708	3.80806	0.603668	1.76094	276.302	308.928	311.385	11.3906	17.1991	15.502	264.204	276.072	258.927	3.96028	2.06896	11.3132	294.464	355.482	261.926	8.26866	13.2279	11.9846	288.181	337.145	270.226
sgRNA0762	SPV_2057	378.556	330.387	350.587	353.049	327.337	345.063	749.52	571.508	607.65	374.627	352.324	360.627	340.308	463.521	325.109	486.303	359.539	330.737	361.624	343.795	358.983	369.692	311.272	475.395	462.717	451.685	444.39	420.742	454.878	308.916	339.865	343.44	367.089	378.258	364.816	421.595	483.624	429.043	380.507	420.297	378.48	430.46	407.045	430.044	419.352	451.905	395.819	437.312	478.257	447.032	428.31	473.144	369.625	489.403	476.901	463.884	431.151	429.642	454.693	444.959	424.046	407.592	336.624	318.757	344.525	436.389	395.355	413.948	428.022	441.906	463.626	417.192	453.31	627.557	419.04	491.555	435.892	342.72	310.913	330.352	379.069	354.074	326.549	345.654	341.072	355.709	371.37	325.927	365.347	398.669	388.7	387.55	449.42	416.37	364.117	243.557	287.585	199.867	347.317	415.143	440.121	208.784	279.991	251.677	430.997	371.724	414.179
sgRNA0763	pipR	214.806	241.868	270.707	206.09	245.126	239.873	240.99	259.247	249.308	245.981	207.015	224.63	323.293	320.116	260.99	263.297	228.001	278.228	245.082	286.186	222.696	234.461	230.97	261.336	256.796	251.038	233.841	252.445	231.429	239.279	238.308	249.103	199.677	239.072	222.28	203.529	195.241	215.313	189.225	184.341	202.291	231.204	238.586	270.999	246.142	228.007	230.805	288.66	215.578	228.078	208.764	222.721	221.351	252.018	275.135	237.761	244.253	235.673	274.883	232.644	240.918	240.28	239.397	251.827	238.454	245.83	267.873	242.48	215.363	223.185	250.49	303.412	276.054	208.469	263.982	212.705	263.279	275.934	253.199	247.014	219.81	249.981	230.846	242.251	251.126	272.064	225.33	219.502	254.77	227.811	220.149	232.53	220.624	221.762	283.202	207.914	229.655	199.867	228.399	228.701	214.693	235.657	216.056	210.929	201.472	224.763	224.768
sgRNA0764	tRNA-Glu-5,comE,comD,comC1	263.993	259.323	315.825	286.961	260.21	286.077	279.794	301.775	296.458	303.236	274.03	288.907	323.293	272.932	269.118	275.478	276.232	291.867	266.791	279.992	306.295	266.951	282.297	255.426	213.189	318.836	286.944	263.791	277.316	265.458	282.048	276.926	292.21	314.942	253.048	272.064	297.339	291.306	250.929	255.619	282.772	299.304	286.608	328.753	309.956	298.874	286.888	275.696	291.664	319.309	304.815	271.476	303.961	317.868	274.338	274.34	294.686	257.979	285.217	289.11	294.206	334.623	295.348	280.272	302.59	288.726	317.898	319.554	302.769	327.338	318.605	107.629	194.691	436.281	357.53	311.275	271.997	298.782	291.054	254.809	278.703	276.793	239.547	291.17	258.974	289.234	281.966	235.761	297.231	300.426	271.746	259.105	326.851	280.597	234.653	273.259	326.896	237.578	286.914	300.792	240.456	295.605	286.605	294.821	239.726	285.277	257.599
sgRNA0765	tRNA-Arg-5	4.981	1.24674	2.21891	466.964	512.879	405.031	2.55286	2.33031	2.35752	453.793	441.898	463.469	0	0	0	327.013	377.078	4.77353	3.999	3.7167	460.847	472.434	438.76	1.96987	3.23014	0.916196	363.338	386.705	399.016	3.14152	2.5138	1.3042	490.67	452.491	480.979	0	7.16479	9.49911	512.142	479.286	476.362	0	0.762257	1.77704	373.771	360.497	369.934	0	1.81158	0	344.02	388.931	343.148	0.812962	0.797494	0	364.897	370.481	356.176	3.01157	1.50105	2.94822	485.215	460.148	467.041	1.64986	0.806848	0.866001	369.451	407.685	362.551	0	0	2.14917	430.573	415.034	379.226	2.34339	0.620585	2.3982	437.132	474.728	451.253	1.17171	0.603668	0.880468	441.76	452.307	480.347	4.27146	27.5186	17.7166	384.049	504.623	480.095	1.98014	2.06896	7.54216	449.247	454.917	420.799	2.06717	6.61396	2.39692	433.547	451.688	467.214
sgRNA0766	tRNA-Arg-5,rlmH	329.992	360.309	346.15	306.092	343.93	355.876	447.772	377.51	374.256	364.731	332.419	334.916	268.243	262.754	302.532	311.084	263.078	357.333	343.914	364.237	328.775	350.374	355.975	324.372	349.662	342.657	314.893	317.684	381.06	370.176	340.871	352.135	355.522	328.042	356.025	284.525	331.372	313.471	304.405	319.524	341.502	373.289	286.608	349.188	306.917	279.359	299.83	344.837	335.142	337.555	300.895	292.529	331.498	352.013	364.455	339.184	333.252	339.446	327.93	360.635	364.755	352.313	350.382	332.143	332.191	338.222	345.331	317.822	355.033	285.677	374.636	285.986	314.799	330.972	303.708	338.512	298.15	350.922	369.868	337.546	334.278	327.262	350.33	350.341	368.841	376.84	344.265	333.318	332.616	269.102	287.225	250.247	335.022	323.592	304.779	150.49	159.31	165.928	309.565	315.707	289.836	70.2836	90.3908	67.1138	283.081	334.984	252.548
sgRNA0767	htrA,parB	237.22	218.18	215.974	240.873	224.762	201.532	191.975	245.265	213.355	224.069	206.352	225.307	197.179	65.6886	160.748	261.423	559.771	207.989	207.948	219.905	217.779	251.145	225.175	234.414	226.917	241.876	266.448	234.481	235.419	184.826	206.131	186.066	216.114	204.139	214.117	242.989	197.032	280.224	234.474	221.209	213.167	332.934	352.163	338.526	245.129	215.682	264.239	230.755	218.295	237.201	257.77	241.558	275.365	226.004	224.096	217.809	232.387	261.858	205.301	196.505	219.904	227.013	201.791	195.772	232.698	186.435	179.12	173.2	278.44	221.697	269.167	197.833	192.754	152.591	238.353	258.099	271.125	232.581	202.311	196.053	210.686	231.055	222.146	208.564	204.04	202.508	231.803	225.414	212.308	229.235	283.785	267.963	247.862	276.072	269.716	63.3644	33.1034	49.024	268.038	278.419	317.746	57.8806	81.5722	74.3045	277.98	257.181	247.497
sgRNA0768	parB	303.841	319.166	326.179	285.222	323.566	306.722	303.28	314.009	304.12	284.151	276.684	303.792	526.477	406.159	393.743	336.383	418.001	285.73	289.071	297.336	295.757	309.102	287.264	307.956	308.478	282.188	327.004	289.319	296.269	274.359	256.407	293.88	294.645	259.268	280.048	305.293	274.053	294.472	296.178	267.909	208.816	380.015	352.163	342.08	304.892	298.874	312.773	298.167	309.78	310.946	303.835	313.582	276.424	317.868	263.173	317.569	285.786	265.738	303.129	293.628	282.197	285.978	315.528	297.005	261.477	388.543	382.446	419.144	314.483	321.386	280.153	464.344	497.866	401.895	275.516	280.148	326.047	294.095	274.298	310.567	311.882	302.816	283.048	313.432	300.023	305.082	290.866	315.58	305.193	281.916	294.105	301.182	291.442	328.118	258.927	235.636	167.586	158.385	294.464	293.334	255.485	212.918	227.079	220.517	280.53	311.211	260.124
sgRNA0769	pth	196.75	254.336	222.63	252.178	290.38	247.737	239.458	265.072	260.506	262.239	263.414	291.614	126.114	79.5665	67.731	357.934	216.308	240.722	266.791	240.347	269.764	256.414	231.798	233.758	268.101	253.786	259.926	210.844	212.476	271.741	262.44	270.405	263.598	270.73	231.071	191.068	204.197	204.231	185.111	176.967	213.167	216.911	230.964	200.806	231.961	222.871	224.333	253.226	237.317	225.037	248.949	241.558	209.701	269.091	247.223	246.906	252.164	246.341	230.791	202.528	264.185	232.172	256.825	209.995	267.233	207.058	175.086	183.592	252.308	229.137	191.163	198.858	209.22	257.9	207.598	188.062	235.382	199.188	248.854	242.818	204.88	276.004	278.408	228.19	265.614	226.28	245.153	264.585	253.001	213.573	242.507	245.817	209.729	217.237	202.287	168.312	140.689	143.301	211.41	228.701	231.869	169.508	158.735	155.8	204.022	226.925	255.073
sgRNA0770	tilS	21.7919	14.3375	17.7513	142.611	117.66	120.919	10.2114	17.4773	17.6814	111.681	136.683	140.732	0	1.85038	1.80616	119.936	131.539	39.5521	28.5643	35.9281	125.047	124.694	102.653	12.4758	10.4979	8.24576	109.933	121.968	108.732	7.33021	9.04966	13.4768	108.361	109.711	115.535	4.15365	7.16479	11.0823	141.919	125.352	143.561	5.04445	5.3358	11.5508	129.655	133.517	132.659	9.50677	9.96369	8.36285	114.673	122.995	128.151	8.94258	7.17744	10.8073	132.51	98.9243	129.519	6.77602	12.0084	8.10761	127.495	102.906	106.071	11.549	8.87532	4.33	109.934	132.423	137.33	5.12521	1.93722	2.14917	108.925	134.886	117.691	26.9489	17.997	13.7896	102.025	128.539	118.323	22.8483	9.05502	12.7668	97.0901	85.7314	107.039	7.1191	20.6389	6.64372	125.293	104.093	94.4006	3.96028	2.06896	3.77108	111.368	141.695	85.8773	2.06717	0	4.79384	140.265	142.638	121.223
sgRNA0771	ftsH	109.582	112.207	124.259	265.221	235.321	212.346	54.6312	96.7077	113.161	255.17	232.229	249.665	12.0109	11.1023	11.74	257.675	230.924	105.018	136.537	152.385	254.309	230.07	268.223	97.1802	74.2932	119.105	274.832	215.571	257.365	95.2927	76.9221	98.25	269.077	234.16	229.187	97.6108	69.8567	80.7424	267.383	253.162	187.065	45.4001	29.728	38.2064	242.09	257.791	229.726	35.4343	36.2316	44.8553	226.406	257.071	231.942	51.2166	47.8496	60.6873	205.687	245.371	267.993	39.1504	93.065	107.61	297.183	241.787	234.343	71.769	58.093	47.63	259.516	261.87	219.728	35.8764	27.1211	34.3867	222.975	255.505	207.485	93.7354	105.499	77.3419	238.059	258.656	241.867	107.211	101.416	82.7639	248.389	245.369	228.231	56.9528	29.2385	50.9351	190.663	203.659	215.773	0	0	7.54216	201.972	211.3	201.812	0	0	0	198.922	209.635	219.717
sgRNA0772	polA	142.581	121.557	130.176	263.482	292.642	232.991	58.7158	44.2758	53.6335	257.998	239.527	248.311	12.0109	36.0825	40.6386	282.037	175.385	79.1041	73.1246	86.7231	280.302	262.561	229.314	80.108	67.8329	57.7203	250.61	277.028	248.387	68.0662	80.9442	84.7732	245.944	263.089	222.908	124.609	98.5159	98.1575	236.531	258.077	245.794	143.767	152.451	169.707	273.491	282.441	301.987	118.403	105.072	117.84	244.048	260.395	238.297	145.52	137.966	141.327	262.053	298.713	284.528	76.0421	53.2872	61.1756	215.549	270.232	257.366	18.1485	12.1027	12.124	285.648	206.818	254.884	11.2755	14.5292	4.29834	262.701	263.287	261.535	171.067	143.976	128.903	249.671	248.404	239.547	150.858	120.13	99.9331	247.58	271.236	254.77	106.786	151.352	97.4412	296.889	289.649	245.442	53.4637	24.8275	15.0843	249.162	270.961	240.456	35.1418	41.8884	26.3661	277.98	285.277	232.344
sgRNA0773	argH	415.914	385.244	418.634	392.18	363.54	397.166	417.648	409.551	418.46	403.607	381.518	402.576	411.373	383.955	319.69	383.233	308.385	402.34	437.034	434.854	367.413	349.495	394.884	355.89	415.88	399.461	367.064	355.504	405.999	406.303	417.793	401.26	397.528	385.9	421.327	328.138	356.449	360.966	335.257	321.982	367.604	374.13	428.388	376.733	393.016	349.199	400.133	413.977	413.946	435.628	342.06	445.442	386.571	385.344	409.912	384.076	383.685	382.119	360.31	403.55	401.531	380.321	378.816	370.628	400.438	427.315	412.299	409.618	398.286	425.539	359.255	381.315	349.669	532.994	413.914	378.718	339.996	414.779	415.171	388.508	401.465	392.715	372.95	399.846	411.098	417.342	370.965	388.747	397.193	394.398	371.501	321.113	315.956	348.484	318.265	328.703	316.551	297.915	341.654	340.566	330.627	353.485	348.335	390.698	341.737	358.757	280.328
sgRNA0774	rnjA	6.22626	3.11686	2.95854	258.265	275.295	287.061	42.8881	48.9364	44.7928	289.099	272.703	255.754	2.00181	8.32673	15.3524	232.376	260.155	42.9617	46.2742	37.167	276.789	259.048	232.626	13.1325	12.9206	14.6591	252.473	266.628	275.321	17.8019	12.0662	12.1726	276.382	272.368	271.885	6.23047	8.95599	23.7478	267.383	218.751	243.619	10.9296	11.4338	24.8786	247.155	255.737	222.176	7.77827	3.62316	8.36285	261.69	262.611	227.706	13.8204	12.7599	9.97599	279.853	284.165	260.415	25.5983	48.0336	58.9644	310.024	270.232	262.299	31.3474	28.2397	10.392	289.253	257.407	352.663	9.22537	8.7175	19.3425	278.079	324.245	252.817	5.27262	3.72351	10.7919	257.137	264.176	255.207	12.01	6.03668	4.84257	278.325	289.713	247.693	32.7478	58.477	73.0809	291.442	221.762	245.442	45.5432	28.9654	26.3976	245.387	233.673	276.954	20.6717	13.2279	19.1754	221.874	220.441	229.819
sgRNA0775	tsaD	34.867	18.0778	16.272	212.177	203.643	224.143	20.4229	16.8947	16.5026	183.779	209.006	215.158	19.0172	31.4565	21.6739	223.006	260.155	23.8676	15.996	19.8224	186.165	194.945	200.34	11.1626	13.7281	9.16196	190.054	208.953	208.486	9.42456	12.569	10.4336	222.81	207.96	174.559	33.2292	10.7472	25.331	244.758	216.293	267.546	34.4704	22.8677	25.7671	246.142	187.951	211.391	20.742	20.8332	21.2872	222.486	191.695	206.524	21.95	22.3298	26.6026	234.364	199.788	204.612	21.8339	23.2663	22.1117	194.453	178.203	215.431	14.0238	13.7164	23.382	211.758	190.451	184.571	19.4758	23.2467	30.0884	216.568	256.802	238.869	51.5545	32.891	30.577	194.926	205.82	221.566	27.5352	17.5064	17.6094	207.935	203.981	203.462	18.5096	49.8774	31.004	264.204	287.386	226.561	23.7617	24.8275	33.9397	254.825	270.961	238.309	35.1418	59.5257	64.7168	244.827	263.665	257.599
sgRNA0776	adk	3.73575	3.11686	1.47927	136.524	147.83	136.649	5.61629	6.40834	4.12566	157.626	161.897	157.647	1.00091	3.70077	5.41848	137.739	128.616	6.13739	6.85543	3.7167	153.147	167.723	158.119	4.59636	4.03767	8.24576	163.968	164.515	156.614	7.8538	4.02207	5.21681	143.061	151.194	155.722	4.15365	3.5824	9.49911	162.487	159.762	137.036	5.04445	6.09805	5.33112	200.56	166.383	158.543	1.7285	2.71737	3.80129	132.315	162.886	184.283	1.62592	11.9624	9.97599	164.154	163.904	155.009	6.77602	3.75262	8.84467	151.343	139.718	157.051	6.59945	4.84109	12.124	149.582	178.548	181.275	3.07512	9.68612	6.44751	174.28	185.468	144.716	8.20185	8.0676	3.5973	186.631	136.425	146.744	3.51513	5.43301	3.52187	163.435	142.639	154.808	7.1191	17.1991	6.64372	157.978	128.984	118.675	3.96028	10.3448	0	173.658	186.441	182.489	2.06717	15.4326	0	188.72	164.25	143.952
sgRNA0777	sulB	17.4335	6.23371	3.69818	313.048	279.821	291.976	4.59515	2.33031	2.9469	284.858	299.243	256.431	4.00363	1.85038	2.70924	440.39	268.924	10.9109	2.28514	8.67231	277.492	265.195	314.583	2.62649	4.03767	4.58098	311.166	310.12	313.227	2.61793	3.01655	4.34734	262.989	294.201	284.443	8.3073	7.16479	7.91592	277.667	238.414	293.648	0	1.52451	1.77704	256.271	317.361	331.108	3.45701	0.90579	3.04104	314.617	286.989	318.788	6.5037	3.18997	4.988	325.341	311.321	325.175	3.76446	3.75262	2.94822	290.762	267.723	277.1	5.77452	3.22739	2.598	338.813	214.258	307.619	3.07512	0.968612	8.59668	278.079	289.227	279.843	24.0197	8.0676	7.79414	310.223	306.759	290.008	20.7978	3.62201	9.68514	309.475	263.107	299.885	12.8144	29.2385	11.0729	370.431	246.654	267.019	5.94041	6.20688	7.54216	281.251	251.074	259.779	2.06717	4.40931	4.79384	303.483	213.957	298.007
sgRNA0778	sulC	23.0371	8.10383	4.43782	313.918	277.558	299.841	9.1903	4.66061	6.48318	327.975	359.623	289.584	2.00181	9.25192	0.90308	267.045	260.155	11.5928	10.2831	15.4863	307.7	294.173	298.026	11.1626	5.65274	6.41337	304.645	330.921	265.346	5.23586	3.01655	6.52102	326.91	318.763	310.187	14.5378	10.7472	15.8318	261.213	272.825	256.67	0	3.04903	2.66556	338.318	272.17	310.616	1.7285	0	1.52052	308.736	332.42	336.793	5.69074	5.58245	2.494	317.43	288.044	298.306	9.78759	6.75472	6.6335	293.514	340.51	319.035	1.64986	4.84109	3.464	325.297	296.092	341.677	2.05008	2.90583	2.14917	321.649	298.305	304.253	25.7772	6.20585	7.19459	301.928	322.531	270.288	23.7271	6.03668	13.207	341.029	304.494	280.424	22.7811	41.2779	31.004	299.613	273.809	253.533	3.96028	12.4138	7.54216	307.678	290.849	302.717	4.13433	22.0465	7.19076	262.678	280.954	260.124
sgRNA0779	sulD	35.4897	37.4023	27.3665	120.002	131.237	125.835	33.1872	11.069	16.5026	120.87	138.674	110.962	0	2.77558	0.90308	112.44	100.846	34.7785	26.2792	24.778	113.104	151.916	119.21	23.6384	19.3808	21.9887	110.865	130.477	110.727	21.467	19.6076	19.1283	124.189	124.994	114.28	18.6914	23.2856	23.7478	117.237	117.978	93.5323	8.40742	16.7696	15.9934	94.2024	119.139	103.539	25.0633	27.1737	20.527	122.514	121.887	121.796	31.7055	26.3173	28.2653	114.71	106.683	128.83	28.6099	18.7631	19.1634	115.571	103.742	114.293	7.42438	6.45478	8.66001	124.352	84.8103	95.5816	5.12521	3.87445	4.29834	117.895	105.055	114.204	53.312	28.5469	28.7784	114.467	112.768	116.003	43.9391	30.1834	26.8543	117.317	129.336	117.654	41.2908	51.5973	46.506	130.74	142.562	148.344	25.7418	22.7586	41.4819	117.031	141.695	120.228	37.209	55.1164	45.5415	102.011	131.832	121.223
sgRNA0780	ftsL	0	0	0	298.265	294.151	291.976	0	0	0.58938	325.855	283.319	305.146	0	0	0	266.108	266.001	0	0	0	300.675	295.93	272.363	0	0	0	272.969	288.374	317.218	0.523586	0	0	288.558	292.563	320.862	0	3.5824	4.74955	269.44	250.704	254.495	0	0.762257	0	297.801	322.496	276.103	0	0	0	331.278	294.745	229.824	0	0	0	287.764	322.959	275.572	0	2.25157	0.737055	289.845	297.841	335.48	0.824932	0	0	268.527	299.068	305.422	0	0	2.14917	326.774	361.857	315.586	0.585846	0.620585	0	274.556	316.222	312.629	0	0	0.880468	296.125	325.927	283.078	0	3.43982	2.21457	285.994	260.231	231.956	0	0	0	320.891	288.363	302.717	0	0	0	280.53	261.504	292.956
sgRNA0781	cps2O	55.4137	33.0387	40.68	305.222	302.448	255.602	8.67973	12.8167	22.3964	303.943	266.731	313.265	1.00091	4.62596	1.80616	283.911	238.231	27.9592	23.994	31.592	297.162	302.955	289.747	30.2047	9.69041	13.7429	284.149	316.739	252.378	13.0897	14.58	17.3894	273.947	283.284	281.931	20.7682	26.868	33.2469	263.27	226.125	319.75	27.7445	21.3432	24.8786	262.349	285.522	279.338	8.64252	9.0579	11.4039	323.438	269.26	278.543	7.31666	6.37995	7.48199	282.82	313.26	283.15	15.0578	29.2705	30.2193	257.742	279.435	291.078	7.42438	4.03424	6.06201	285.648	217.233	314.211	4.10016	13.5606	4.29834	278.079	309.978	248.458	66.7865	47.785	41.3689	295.292	291.776	313.789	48.6259	31.3907	40.5015	286.82	279.366	269.808	37.0193	44.7177	50.9351	258.757	230.814	264.322	85.1459	111.724	139.53	252.937	298.306	244.75	181.911	147.712	162.991	252.477	278.793	214.666
sgRNA0782	SPV_0403	173.713	105.35	96.1527	186.09	187.804	197.6	4.59515	3.49546	6.48318	191.554	196.399	196.89	2.00181	1.85038	1.80616	195.833	152	2.72773	10.8544	4.95561	218.481	167.723	183.783	12.4758	11.3055	6.41337	195.643	175.861	243.4	29.8444	34.6904	29.1272	197.242	198.681	207.21	209.759	146.878	159.902	205.679	179.425	200.116	34.4704	32.0148	24.8786	169.159	182.816	175.8	59.6334	80.6153	60.0605	197.003	213.857	190.638	39.8352	51.8371	37.41	177.009	174.572	188.078	4.51735	3.75262	7.37055	235.728	248.48	182.541	16.4986	7.26163	13.856	176.615	214.258	186.769	8.20033	10.6547	23.6409	156.339	199.735	195.28	111.897	81.2966	74.3441	182.484	214.495	209.386	101.939	94.7759	88.487	215.621	212.111	209.654	106.786	180.591	152.805	152.53	176.505	169.921	31.6822	20.6896	3.77108	154.783	151.639	163.167	20.6717	24.2512	35.9538	158.117	146.961	217.191
sgRNA0783	valS	110.205	62.9605	45.1178	345.223	344.685	390.284	70.9695	61.7531	57.1698	367.558	372.229	375.512	132.12	113.799	106.563	294.218	422.386	69.5571	51.987	48.9366	368.818	351.252	426.343	23.6384	33.1089	18.3239	327.936	330.921	350.136	48.6935	69.3808	43.4734	342.738	348.784	331.536	68.5352	39.4064	55.4115	366.109	385.887	350.202	135.359	176.081	168.819	328.189	355.362	327.872	57.0406	54.3474	49.4168	358.722	330.203	360.093	113.002	104.472	108.073	347.097	370.481	367.888	77.5478	64.5451	72.2314	383.403	378.995	356.036	84.143	52.4451	55.424	323.494	364.536	324.099	96.3539	68.7714	79.5193	325.493	372.233	325.175	114.826	76.9525	71.9459	326.812	376.943	390.351	70.3026	50.7081	45.7843	343.052	340.708	355.616	38.4431	53.3173	31.004	384.049	339.432	353.328	71.285	55.8619	37.7108	381.294	382.826	330.627	95.0896	90.3908	62.3199	357.039	363.079	353.567
sgRNA0784	pheT	11.2073	2.49349	2.95854	173.916	169.702	142.547	19.4017	6.40834	19.4495	163.988	159.906	159	42.0381	54.5863	41.5417	213.636	214.847	13.6386	9.71186	9.91121	178.438	144.891	174.676	2.62649	4.84521	3.66478	255.268	214.626	227.439	3.66511	5.02759	3.47787	159.498	174.665	175.815	4.15365	1.7912	11.0823	261.213	248.246	247.969	12.6111	16.0074	15.1048	260.323	270.116	273.946	8.64252	12.6811	8.36285	239.148	239.342	225.588	12.1944	14.3549	13.3013	253.153	254.1	246.637	21.8339	15.0105	19.1634	155.929	174.856	169.384	17.3236	14.5233	13.856	228.879	251.455	274.66	22.5509	22.2781	51.5801	261.419	221.784	227.536	14.0603	3.10292	1.79865	169.213	160.871	164.145	5.27269	6.64035	1.76094	182.044	150.03	159.231	7.1191	25.7987	11.0729	212.453	260.231	215.773	3.96028	10.3448	3.77108	268.038	248.588	264.073	10.3358	6.61396	11.9846	249.927	293.921	247.497
sgRNA0785	divIB	0.622626	0	2.95854	306.961	290.38	271.331	286.942	362.945	374.845	298.995	281.992	275.375	114.103	102.696	122.819	193.022	222.154	362.106	286.786	299.195	306.997	282.758	309.616	217.342	233.377	176.826	245.952	234.481	237.414	302.109	270.987	296.489	287.949	291.472	250.536	207.682	272.262	216.896	261.213	258.077	261.02	0	0	0	265.387	215.682	257.768	6.04976	17.21	6.08207	228.367	254.855	236.179	4.06481	8.77243	13.3013	241.287	246.341	269.371	239.42	355.749	316.197	287.093	310.391	280.389	348.121	288.045	359.39	237.89	299.068	218.629	159.906	223.749	410.491	251.168	285.336	225.792	13.4745	2.48234	5.99549	297.781	282.313	295.808	1.46464	0	0.440234	310.688	309.668	288.385	108.21	96.315	104.085	250.585	248.917	296.688	0	10.3448	0	256.713	246.103	244.75	2.06717	0	4.79384	226.975	255.02	277.803
sgRNA0786	rimM	51.6779	38.0257	51.7745	263.482	262.473	337.198	46.9726	41.3629	44.2035	272.135	315.167	309.205	86.078	93.4444	85.7926	329.824	317.155	66.1474	45.7029	64.4229	311.915	275.733	303.821	56.4696	54.1048	48.5584	334.457	275.137	277.316	54.453	52.7897	50.4292	289.166	296.93	299.513	56.0743	46.5712	56.9947	267.383	270.367	300.173	69.7816	72.4144	66.639	286.659	300.928	270.71	55.3121	63.4053	47.8963	259.73	289.205	287.015	71.5407	77.3569	73.1573	300.619	330.717	264.549	60.2313	60.042	47.1716	269.666	321.267	313.279	79.1934	60.5136	71.0121	329.802	260.383	287.843	63.5525	57.1481	81.6684	271.671	299.602	268.509	90.2203	68.2643	50.3622	272.067	318.588	314.369	56.2421	42.8604	38.3003	281.157	273.453	269.808	64.0719	122.114	75.2954	299.613	330.381	272.413	75.2452	68.2757	86.7349	283.139	278.419	287.689	124.03	143.303	127.037	300.933	265.826	310.634
sgRNA0787	trmD	104.601	99.1161	83.5789	187.829	220.99	200.549	67.9061	55.3448	67.1893	192.968	200.38	205.686	248.225	230.373	165.264	191.148	171	75.0126	85.1216	74.3341	199.513	200.213	212.757	90.614	83.176	75.1281	231.046	196.662	188.535	60.736	73.4028	74.7743	183.849	217.239	202.815	89.3035	75.2303	80.7424	226.247	159.762	193.59	95.0038	109.003	137.721	198.534	211.574	195.213	121.86	102.354	101.114	205.824	212.749	238.297	113.002	106.864	103.917	212.609	224.034	230.102	63.2429	73.5514	84.0243	201.791	197.445	187.474	136.114	128.289	110.848	239.692	184.5	197.755	106.604	85.2378	96.7126	207.598	215.299	203.997	132.401	96.8112	103.123	209.027	169.546	216.346	83.4843	82.7025	89.3675	190.135	206.938	229.116	72.6148	87.7155	66.4372	171.597	185.556	148.344	57.424	68.2757	82.9638	177.434	183.955	158.873	111.627	105.823	115.052	178.519	179.378	133.85
sgRNA0788	rodA	4.35838	5.61034	7.39636	226.96	201.38	179.904	14.296	41.9455	53.6335	192.968	189.1	182.005	3.00272	2.77558	0	150.857	229.462	91.3789	158.818	188.313	200.216	196.701	192.061	122.132	81.561	84.29	195.643	197.607	203.498	40.8397	44.2428	57.8197	188.719	192.131	190.257	18.6914	12.5384	9.49911	183.055	199.088	178.364	0	0	0	202.586	206.438	199.527	0	0	0.760259	210.724	199.452	210.76	0	0	0	191.843	177.482	189.456	7.52892	42.7799	56.0162	197.205	200.792	166.095	9.07425	9.68217	8.66001	154.989	208.306	177.98	1.02504	2.90583	4.29834	179.406	177.686	225.792	1.75754	0	0	205.709	229.478	197.206	14.0605	6.03668	13.207	194.989	189.2	193.731	66.9195	75.6761	55.3643	193.387	199.134	188.801	1.98014	0	0	192.534	216.272	176.048	2.06717	0	0	183.62	222.602	166.682
sgRNA0789	gyrB	267.106	274.283	241.861	301.744	265.49	296.891	90.8819	255.751	231.037	270.014	280.665	268.609	36.0327	26.8306	31.6078	592.184	229.462	200.488	241.083	226.099	283.815	266.073	263.256	187.794	183.31	181.407	258.995	259.064	296.269	209.435	217.695	234.322	270.903	287.105	287.583	228.451	257.933	193.149	244.758	287.572	289.298	91.6409	77.7502	78.1898	256.271	267.035	275.024	145.194	156.702	158.894	314.617	286.989	259.479	134.139	144.346	126.363	242.275	285.135	292.795	94.1115	202.642	243.965	276.087	274.416	290.256	65.9945	55.6725	58.8881	272.132	261.87	240.602	177.332	220.843	283.69	265.264	289.227	258.92	222.036	229.616	226.03	306.076	265.753	291.168	248.402	236.034	252.694	277.92	286.757	291.039	310.393	256.267	228.101	283.271	273.809	258.927	1623.71	2159.99	3175.25	224.623	246.103	264.073	1967.94	1721.84	1680.24	224.424	259.342	252.548
sgRNA0790	parC	16.8109	1.87011	6.65672	277.396	275.295	275.264	11.2326	5.82576	11.1982	344.233	285.309	316.648	1.00091	1.85038	1.80616	284.848	321.539	10.229	5.14157	9.91121	281.707	321.395	298.026	1.96987	3.23014	4.58098	246.883	303.502	288.289	2.09435	3.01655	4.34734	309.256	271.822	300.141	2.07682	7.16479	4.74955	285.894	228.583	213.167	1.68148	1.52451	0.88852	288.685	264.981	270.71	1.7285	1.81158	3.80129	252.869	290.313	282.779	1.62592	1.59499	3.32533	272.931	277.376	256.971	13.552	9.00629	11.7929	311.859	271.069	256.543	1.64986	3.22739	3.464	265.824	249.967	310.915	0	0.968612	2.14917	270.39	285.336	288.561	9.95939	3.72351	8.39369	283.68	268.119	266.227	8.78782	2.41467	2.6414	275.089	269.758	272.462	17.0858	42.9978	8.85829	261.48	255.706	253.533	11.8808	6.20688	7.54216	230.286	231.187	253.338	4.13433	6.61396	7.19076	247.377	300.405	265.175
sgRNA0791	dnaX	1.86788	0.623371	1.47927	260.004	232.304	271.331	4.08458	0.582576	0.58938	239.62	247.489	253.724	1.00091	0.925192	0	243.62	220.693	1.36386	1.71386	1.85835	273.277	241.486	250.011	0.656623	0.807534	0	257.131	300.665	248.387	0	0	0.434734	247.77	271.276	243.629	2.07682	1.7912	4.74955	228.304	260.535	226.218	0	0	0	228.922	292.711	252.375	0.864252	1.81158	1.52052	276.392	242.666	257.361	0.812962	0	0	242.275	282.225	277.638	0.752892	0.750525	1.47411	262.328	199.119	243.387	3.29973	1.6137	0	265.824	267.822	261.476	0	3.87445	0	225.538	284.039	225.792	0.585846	0	0.599549	239.718	283.89	223.886	1.46464	0.603668	1.3207	272.257	237.978	264.501	2.84764	10.3195	0	250.585	235.34	245.442	0	2.06896	3.77108	300.127	251.074	214.693	0	2.20465	0	265.229	259.342	202.038
sgRNA0792	cozE	8.09413	3.74023	5.17745	266.961	226.27	232.991	26.0392	24.4682	28.8796	259.411	251.47	219.894	1.00091	1.85038	5.41848	281.1	311.309	36.1424	26.8504	47.6977	226.209	237.973	233.454	40.7106	32.3014	43.9774	263.653	262.846	276.318	26.7029	18.6021	32.6051	247.161	241.801	214.117	26.9987	39.4064	37.9964	353.768	272.825	267.546	26.063	24.3922	22.213	248.168	253.683	293.359	0	1.81158	0	237.188	341.284	224.529	0	0.797494	0.831333	266.997	270.587	254.904	33.8801	28.5199	39.801	251.321	248.48	251.61	6.59945	7.26163	5.196	256.813	242.528	276.857	2.05008	3.87445	12.895	262.701	274.96	254.561	15.8179	6.82643	7.79414	258.796	227.901	241.867	6.15147	3.01834	3.9621	253.243	260.15	248.577	126.72	122.114	179.38	242.414	269.283	248.139	156.431	186.206	162.156	298.24	233.673	296.277	117.828	143.303	136.624	262.678	306.888	282.854
sgRNA0793	rluD1	298.238	283.634	301.771	258.265	297.922	280.179	290.516	269.733	229.858	319.493	287.963	306.499	124.112	71.2398	109.273	345.753	381.463	153.435	206.806	192.03	264.847	238.851	288.092	226.535	246.298	269.362	306.508	305.393	257.365	251.845	207.137	234.757	272.73	288.743	250.536	307.37	283.009	303.972	337.314	314.608	341.502	265.674	270.601	286.992	306.917	310.171	324.636	328.416	310.686	298.021	322.457	289.205	289.134	313.803	319.795	279.328	280.842	306.471	281.772	198.763	186.881	168.049	264.163	267.723	274.633	153.437	170.245	166.272	313.582	288.653	266.969	176.307	173.381	163.337	288.33	293.117	292.919	280.62	310.292	279.39	288.657	328.84	272.608	288.826	236.638	243.89	308.261	313.363	267.154	274.797	283.785	294.538	305.061	348.484	334.448	291.08	337.24	373.337	369.968	370.397	371.419	260.463	264.559	225.31	351.938	371.724	361.143
sgRNA0794	yabA	114.563	103.48	93.9338	202.612	202.889	184.82	55.6524	32.0417	51.276	218.415	177.157	175.915	10.0091	5.55115	9.0308	145.235	157.847	99.5621	74.2672	94.7759	190.381	209.873	201.995	76.1683	59.7576	88.871	184.464	194.771	180.555	67.0191	51.2814	75.209	194.198	209.598	214.745	62.3047	64.4832	64.9106	211.85	181.883	176.189	39.5149	44.2109	40.8719	145.862	215.682	165.015	94.2035	107.789	94.2721	189.162	224.937	203.347	88.6129	114.839	107.242	182.943	192.029	197.723	67.0074	54.0378	86.2355	196.287	194.935	202.275	42.0715	39.5355	38.97	202.747	200.867	183.473	9.22537	11.6233	17.1934	234.509	171.201	204.869	147.047	112.946	136.098	198.244	196.357	197.206	103.989	93.5685	65.5948	182.853	201.025	183.116	89.7006	96.315	73.0809	177.044	187.819	178.013	21.7815	12.4138	3.77108	203.86	174.012	176.048	4.13433	4.40931	2.39692	196.371	162.089	149.003
sgRNA0795	frr	67.2436	46.7529	48.0763	289.57	270.016	271.331	7.14801	7.57349	6.48318	267.187	289.291	265.903	28.0254	26.8306	13.5462	242.683	277.693	11.5928	15.996	28.4947	266.954	298.564	297.198	30.2047	50.8747	29.3183	261.79	350.776	294.274	32.4624	22.1214	23.9104	283.079	280.555	269.373	24.9219	21.4944	30.0805	257.099	250.704	239.269	26.9037	24.3922	33.7638	320.085	322.496	339.736	34.5701	36.2316	25.0885	299.915	282.557	276.424	26.0148	34.2922	40.7353	284.797	290.954	287.972	6.02313	6.0042	9.58172	312.776	279.435	268.877	41.2466	35.5013	30.31	304.571	264.846	286.745	35.8764	54.2422	36.5359	302.426	350.185	299.894	72.6449	44.6821	41.9685	267.92	296.508	294.068	53.6057	31.3907	37.8601	271.448	308.189	287.501	35.5955	58.477	48.7206	220.624	287.386	240.047	3.96028	10.3448	15.0843	258.6	263.504	274.807	16.5373	13.2279	9.58768	249.927	289.599	242.446
sgRNA0796	infC	11.2073	1.87011	3.69818	241.743	269.261	228.076	1.53172	2.33031	1.76814	250.222	274.03	258.46	0	1.85038	1.80616	194.896	268.924	1.36386	2.28514	2.4778	278.194	264.317	248.355	2.62649	0.807534	3.66478	242.225	260.009	263.35	1.57076	3.01655	1.3042	249.596	252.718	256.815	0	3.5824	6.33274	220.077	181.883	215.342	0.840742	3.81128	4.4426	234.999	229.034	250.218	1.7285	0.90579	0	176.42	221.613	241.474	0.812962	5.58245	0.831333	238.32	200.758	219.768	0	1.50105	2.94822	249.487	225.054	261.477	1.64986	3.22739	1.732	243.297	269.31	242.799	5.12521	0	4.29834	260.138	259.396	222.305	5.27262	4.96468	4.7964	231.423	259.444	251.147	7.03026	1.20734	0.880468	256.48	292.669	245.039	0	5.15973	11.0729	212.453	228.551	250.836	0	2.06896	7.54216	232.174	191.413	214.693	4.13433	4.40931	0	183.62	196.668	224.768
sgRNA0797	rpmI	1.24525	0	0	268.7	236.075	249.703	0	0	2.35752	256.584	296.589	297.703	0	0.925192	1.80616	258.612	219.231	0	0	1.2389	239.556	258.17	266.568	0	0	2.74859	269.243	277.974	247.39	0	0	0.869469	298.907	294.201	280.048	0	10.7472	1.58318	201.566	250.704	217.517	0.840742	0.762257	0	233.987	252.656	269.632	1.7285	0	2.28078	283.253	243.774	266.893	3.25185	0	0.831333	267.986	258.949	260.415	0	3.0021	0	250.404	245.133	281.211	2.47479	0.806848	1.732	286.549	303.532	254.884	0	0	2.14917	260.138	254.208	270.253	3.51508	0	0.599549	261.284	264.176	270.868	2.34342	0.603668	1.3207	278.73	252.021	241.501	1.42382	20.6389	4.42914	239.69	310.015	229.259	0	0	0	235.949	238.645	203.958	2.06717	0	0	234.625	283.115	250.022
sgRNA0798	coaE	173.713	132.778	151.625	333.918	311.498	313.604	56.6735	99.6206	100.195	341.405	274.693	325.443	51.0463	55.5115	64.1187	333.572	290.847	95.4705	97.6899	106.546	268.359	342.47	280.641	107.686	52.4897	96.2006	303.713	332.812	343.154	102.099	75.9166	107.379	314.126	271.822	312.071	85.1498	93.1423	117.156	290.008	258.077	324.1	88.2779	99.0934	97.7372	316.034	354.335	304.144	87.2895	102.354	72.9849	296.974	303.61	282.779	77.2314	90.1168	81.4706	343.141	308.411	259.037	94.8643	84.8093	105.399	311.859	278.599	300.945	68.4693	48.4109	63.2181	337.011	282.701	276.857	73.803	77.4889	101.011	313.96	295.711	331.278	154.078	123.496	135.498	305.246	290.988	352.07	158.767	131.6	148.359	304.62	314.102	297.231	78.31	99.7549	77.51	294.166	305.489	269.716	168.312	268.965	324.313	290.689	290.849	332.774	231.523	293.219	234.898	318.785	313.372	308.108
sgRNA0799	mtnN	144.449	92.259	89.496	505.225	509.107	490.559	170.021	88.5516	86.0494	456.621	487.017	447.908	1084.98	1058.42	997.903	671.829	435.54	87.9693	60.5563	77.4313	467.17	491.752	494.226	102.433	96.0966	102.614	488.177	452.889	465.851	101.576	96.5298	104.771	462.666	517.444	453.351	122.533	98.5159	106.073	403.132	476.828	469.837	63.8964	58.6938	54.1997	520.645	445.743	433.568	42.3484	55.2532	63.1015	477.315	477.576	480.83	37.3963	47.8496	52.374	495.429	472.315	449.871	143.049	90.0629	93.606	474.209	485.247	453.885	317.599	238.827	246.81	474.879	330.314	464.724	148.631	237.31	75.2209	402.381	453.943	463.789	129.472	80.676	85.136	531.692	474.728	489.534	143.241	86.3245	90.6882	507.296	453.785	524.578	236.354	266.586	276.821	452.143	450.313	458.517	417.809	446.895	625.999	441.697	454.917	504.529	401.03	414.475	385.904	459.05	447.366	464.688
sgRNA0800	dnaQ	299.483	260.569	425.291	276.526	282.083	275.264	195.039	151.47	173.867	303.943	246.162	309.882	359.326	389.506	318.787	240.809	277.693	175.257	176.527	183.977	280.302	273.976	326.173	181.228	150.201	155.753	279.491	299.72	258.363	174.878	180.993	197.804	303.777	313.851	285.699	78.9193	125.384	131.404	322.917	292.488	269.721	197.574	191.326	178.593	297.801	321.469	303.066	327.552	323.367	333.754	271.492	273.692	277.484	278.033	291.883	278.496	297.653	290.954	289.35	228.126	140.348	145.2	293.514	259.356	305.879	300.275	289.658	258.068	280.242	282.701	306.52	208.083	345.794	399.745	263.982	265.881	292.048	305.812	305.328	297.976	274.556	277.582	294.648	243.423	248.711	261.059	283.584	303.755	305.193	158.044	173.711	152.805	272.376	273.809	277.808	225.736	225.517	286.602	305.79	261.018	281.248	221.187	191.805	189.357	354.488	291.76	310.634
sgRNA0801	whyD	221.032	188.882	347.629	339.136	316.024	341.13	203.208	107.777	126.717	325.148	331.755	314.618	239.217	346.022	321.496	313.895	369.77	169.119	99.4038	133.182	330.883	332.811	372.532	113.596	89.6363	122.77	353.09	325.248	327.193	100.005	116.64	92.1637	351.87	318.217	346.606	31.1524	39.4064	39.5796	359.939	302.319	337.151	140.404	131.108	133.278	420.365	353.308	400.133	228.163	227.353	230.358	344.02	361.229	323.025	152.024	184.221	162.941	342.152	343.325	338.264	171.659	105.824	103.925	343.044	362.262	333.013	298.625	278.362	185.324	371.253	322.874	370.241	206.033	221.812	270.795	333.182	328.136	367.893	223.793	246.993	171.471	302.758	311.491	334.089	153.201	200.418	176.974	311.093	331.839	336.155	61.2242	63.6367	46.506	315.956	353.01	256.23	81.1857	101.379	128.217	330.329	293.334	289.836	99.224	66.1396	71.9076	369.79	363.079	298.007
sgRNA0802	prfA	148.808	141.505	131.655	214.786	188.558	207.431	108.241	115.933	149.113	192.968	214.977	208.392	94.0853	105.472	109.273	177.093	206.077	137.068	107.402	130.704	213.563	216.02	197.856	86.0176	87.2137	99.8654	182.601	212.735	192.525	95.8163	93.5132	93.0331	210.026	192.677	229.187	168.223	146.878	144.07	271.497	290.03	271.896	155.537	149.402	149.271	213.728	218.763	227.569	161.615	136.774	131.525	201.903	217.181	207.583	137.391	150.726	161.279	224.476	230.823	228.724	88.0883	105.824	122.351	210.963	195.772	212.142	131.164	109.731	129.9	224.374	273.774	229.616	146.581	159.821	202.022	211.442	188.062	232.766	154.078	158.249	145.091	179.996	206.609	219.826	158.181	146.691	108.738	187.708	209.155	207.885	156.62	180.591	150.591	280.547	251.18	275.11	170.292	186.206	214.952	275.588	303.278	249.044	148.836	176.372	206.135	257.578	304.727	328.312
sgRNA0803	tsaC	38.6028	29.2985	25.1476	347.831	369.574	362.758	49.0149	35.5372	48.3291	368.972	370.902	366.716	33.0299	43.484	28.8986	394.477	378.539	57.9642	35.4197	29.7336	396.919	382.864	377.499	16.4156	20.9959	18.3239	392.219	441.543	410.986	17.2784	14.58	13.042	392.049	385.9	362.304	49.8438	19.7032	15.8318	351.712	383.429	393.706	42.0371	45.7354	39.9834	398.081	408.769	392.584	29.3846	31.7026	29.6501	377.344	367.878	397.162	25.2018	20.7348	14.964	407.418	390.848	352.732	60.2313	46.5325	39.801	384.32	364.772	409.483	43.7214	35.5013	30.31	382.967	310.971	371.34	28.7011	20.3408	23.6409	347.278	368.342	357.431	51.5545	37.8557	31.7761	369.116	410.852	384.551	28.9998	21.732	30.3761	361.256	382.096	361.808	21.3573	68.7965	42.0769	348.641	371.113	374.905	21.7815	26.8965	15.0843	386.956	422.6	324.187	26.8732	33.0698	28.763	423.346	389.014	335.889
sgRNA0804	obgE	71.6019	54.8567	62.8691	226.96	211.185	242.822	39.3141	46.6061	42.4353	229.724	212.323	238.162	130.118	133.228	143.59	212.699	195.847	40.9159	43.4177	41.5032	216.373	201.97	219.38	37.4275	42.7993	32.0669	212.413	248.663	217.464	30.8916	41.729	39.1261	217.94	236.343	239.234	39.4597	37.6152	37.9964	259.156	240.872	271.896	65.5779	45.7354	47.0916	248.168	202.33	188.742	40.6198	48.0068	48.6566	228.367	222.721	249.947	57.7203	55.0271	37.41	239.309	213.366	225.969	34.633	40.5283	51.5939	230.225	220.034	194.874	71.769	54.0588	61.4861	219.868	208.306	201.051	76.8781	97.8298	25.79	185.813	238.644	201.382	100.18	62.0585	52.1608	216.493	193.203	207.646	69.7167	51.9155	44.0234	221.689	230.588	203.462	58.3766	82.5557	46.506	294.166	276.072	245.442	112.868	66.2067	75.4216	245.387	243.617	169.608	132.299	141.098	143.815	295.832	242.053	194.462
sgRNA0805	SPV_0965	83.4318	37.4023	69.5258	233.917	217.219	226.109	46.9726	63.5008	54.8123	212.76	199.053	219.894	45.0408	54.5863	61.4094	129.306	169.539	90.0151	55.986	77.4313	203.728	214.264	226.003	38.7408	37.1466	42.145	210.55	205.171	193.523	31.9388	41.729	35.6482	198.459	193.769	218.513	35.306	25.0768	23.7478	168.657	179.425	169.663	42.0371	48.7844	41.7605	215.754	191.033	238.354	53.5836	43.4779	47.8963	228.367	175.074	193.815	48.7777	53.4321	44.892	234.364	212.396	199.789	51.1966	52.5367	66.335	208.211	201.629	200.63	49.4959	39.5355	44.166	221.67	226.161	165.894	41.0016	49.3992	101.011	206.316	193.25	213.587	76.7459	62.679	56.3577	199.074	220.015	204.166	58.2925	47.0861	48.4257	235.444	223.936	232.654	34.1717	41.2779	24.3603	217.9	183.293	229.259	45.5432	49.655	49.024	218.961	188.927	161.02	72.3508	101.414	81.4953	183.62	175.056	189.411
sgRNA0806	map	11.2073	1.87011	6.65672	158.263	168.194	147.463	28.0815	24.4682	24.1646	156.919	201.044	159	3.00272	10.1771	6.32156	135.865	245.539	28.6412	29.1356	30.9725	144.015	182.651	187.094	30.2047	17.7658	21.0725	161.173	159.788	174.569	13.0897	12.0662	16.9546	155.845	186.673	189.001	24.9219	10.7472	39.5796	203.623	184.341	184.889	5.88519	3.04903	0.88852	245.129	195.141	130.502	0.864252	0	0	155.838	147.373	195.933	0.812962	1.59499	0	205.687	208.517	127.452	30.1157	24.0168	30.2193	148.591	153.104	191.585	22.2732	20.1712	15.588	174.813	141.351	177.98	12.3005	9.68612	4.29834	142.243	155.638	152.562	9.95939	3.72351	2.99775	164.236	141.157	180.965	20.7978	6.03668	7.48397	169.099	161.855	166.308	41.2908	60.1969	33.2186	171.597	162.927	148.344	33.6623	41.3792	64.1084	160.445	164.068	169.608	68.2165	41.8884	43.1446	201.472	144.8	156.58
sgRNA0807	nifS	23.6598	17.4544	15.5324	243.482	255.685	251.67	27.0603	9.32122	27.7008	251.636	272.039	261.843	8.00726	12.0275	11.74	221.132	172.462	44.3256	18.2812	26.0169	261.334	264.317	253.322	10.506	13.7281	15.5753	205.891	239.209	243.4	8.37738	13.0717	14.3462	250.205	245.622	263.722	16.6146	34.0328	20.5814	244.758	255.619	289.298	5.88519	9.90934	16.8819	211.702	201.303	203.841	11.2353	6.34053	15.2052	222.486	243.774	213.938	17.8852	15.1524	18.2893	214.587	233.733	230.791	46.6793	20.2642	25.0599	236.646	207.485	249.965	16.4986	20.1712	34.64	195.538	287.165	216.432	15.3756	39.7131	12.895	275.516	260.693	276.356	22.2622	22.9616	16.1878	243.865	264.964	249.407	17.5756	8.45135	18.4898	252.839	256.455	249.462	44.1384	60.1969	64.2226	261.48	296.438	302.082	110.888	103.448	120.675	239.724	246.103	234.016	57.8806	88.1862	83.8922	216.774	300.405	275.277
sgRNA0808	rplU	13.6978	14.9609	18.4909	241.743	291.134	263.467	18.8912	10.4864	18.8601	268.6	262.087	295.673	21.0191	12.0275	22.577	316.706	178.308	19.776	19.995	13.0085	248.689	273.976	252.494	24.2951	15.3432	16.4915	246.883	296.883	273.326	24.085	11.0607	19.1283	278.209	284.376	229.187	6.23047	19.7032	25.331	222.134	218.751	226.218	19.3371	15.2451	22.213	270.452	279.359	265.317	10.371	30.7968	17.486	289.134	217.181	248.888	19.5111	16.7474	18.2893	255.131	280.285	283.15	15.0578	14.26	22.1117	256.825	234.257	315.746	23.0981	19.3643	10.392	278.44	235.088	257.082	17.4257	10.6547	19.3425	288.33	313.869	268.509	22.2622	22.341	22.1833	270.408	275.216	314.949	15.5252	15.6954	14.5277	260.93	264.585	249.462	15.662	27.5186	24.3603	261.48	282.86	245.442	9.90069	24.8275	3.77108	254.825	248.588	212.546	18.6045	11.0233	4.79384	260.128	257.181	255.073
sgRNA0809	SPV_0990	16.8109	9.97394	12.5738	379.136	368.82	313.604	12.7643	19.225	20.6283	396.539	408.722	380.248	61.0553	24.055	26.1893	467.563	422.386	20.458	22.2802	21.6808	374.439	412.721	384.95	16.4156	21.8034	23.8211	422.963	377.25	377.07	18.3255	17.5966	19.1283	396.919	431.203	358.536	26.9987	30.4504	22.1646	370.223	363.766	391.531	22.7	16.0074	20.436	405.171	416.985	371.013	12.9638	14.4926	17.486	433.21	375.634	397.162	22.7629	23.9248	21.6146	369.841	399.577	398.201	18.8223	12.7589	25.0599	340.293	428.356	354.392	51.9707	13.7164	18.186	405.494	270.798	409.792	17.4257	19.3722	15.0442	331.9	380.015	401.892	25.7772	24.8234	14.3892	425.52	357.229	402.531	19.6261	16.299	23.3324	381.079	376.183	379.501	19.9335	32.6783	26.5749	345.917	432.21	415.363	13.861	26.8965	45.253	385.069	479.776	375.713	33.0747	30.8652	45.5415	364.69	380.369	393.975
sgRNA0810	rpmA	7.47151	6.85709	7.39636	361.745	333.371	377.504	2.04229	2.91288	3.53628	372.506	323.793	374.158	32.029	55.5115	50.5725	344.816	434.078	7.50126	7.998	9.91121	311.915	338.958	359.287	7.87948	5.65274	2.74859	359.611	365.904	357.119	5.23586	5.53035	4.34734	354.914	352.604	359.792	2.07682	8.95599	18.9982	357.882	292.488	378.48	10.0889	4.57354	7.10816	395.042	327.631	371.013	6.04976	7.24632	3.80129	348.921	357.905	336.793	4.06481	5.58245	4.988	343.141	352.054	337.575	4.51735	6.0042	2.94822	360.472	335.49	355.214	32.1723	15.3301	10.392	395.582	413.636	332.888	18.4507	20.3408	27.9392	370.344	335.918	325.175	16.4037	6.82643	5.99549	370.775	350.92	358.45	7.61611	3.01834	6.16327	389.574	325.927	363.578	4.27146	24.0788	6.64372	329.574	334.907	310.173	1.98014	2.06896	11.3132	347.317	370.397	315.599	2.06717	0	2.39692	349.388	367.402	333.363
sgRNA0811	ftsY	336.218	305.452	293.636	310.44	280.575	287.061	237.927	238.274	216.892	299.701	324.457	301.086	286.259	346.947	292.598	323.265	330.309	256.407	277.645	270.08	306.997	296.808	308.788	286.944	316.554	326.166	323.278	317.684	312.23	286.402	291.098	242.147	295.863	306.755	304.536	294.909	334.954	305.555	333.201	326.898	324.1	408.601	362.834	385.618	326.163	294.765	309.537	343.972	356.881	317.028	302.855	316.907	310.316	360.142	291.883	330.039	307.542	308.411	311.396	246.948	270.189	261.655	300.852	266.886	278.744	353.071	350.979	303.966	315.385	333.29	303.224	360.814	281.866	451.326	353.685	297.008	342.611	328.074	343.183	332.75	296.951	292.565	287.688	288.533	324.773	295.397	272.661	323.71	304.308	287.611	278.626	318.898	305.061	273.809	326.356	172.272	130.344	135.759	369.968	243.617	322.04	252.194	246.921	258.867	285.631	267.987	298.007
sgRNA0813	licD1	38.6028	14.3375	28.1062	269.569	273.787	282.145	7.14801	8.73865	8.84069	308.184	280.665	311.912	0	0.925192	2.70924	368.241	301.078	20.458	15.996	24.1586	292.245	291.539	300.509	20.3553	3.23014	14.6591	302.782	297.829	283.301	8.90097	12.0662	17.3894	298.298	280.555	305.164	18.6914	14.3296	14.2487	308.519	324.44	245.794	14.2926	9.14708	3.55408	296.788	314.279	262.082	5.18551	8.15211	3.04104	302.855	320.231	308.197	0.812962	3.98747	2.494	304.575	301.622	307.951	7.52892	8.25577	7.37055	287.093	284.455	344.525	20.6233	16.9438	15.588	307.275	328.826	248.292	3.07512	4.84306	17.1934	307.552	326.839	274.612	23.4339	19.8587	10.7919	267.92	299.662	285.948	33.1008	19.3174	18.0496	287.629	319.275	323.77	24.2049	48.1575	28.7894	294.166	289.649	283.202	31.6822	31.0344	60.3373	268.038	315.707	253.338	35.1418	72.7536	31.16	323.885	265.826	305.583
sgRNA0814	ffh	115.186	95.3758	98.3716	213.916	251.16	254.619	84.755	62.9183	77.7981	202.864	250.143	225.307	13.0118	8.32673	13.5462	178.967	187.077	98.8802	69.1256	83.6258	215.671	228.314	215.241	80.108	80.7534	85.2062	194.712	210.844	234.422	80.1087	76.4194	74.7743	261.772	220.514	224.792	80.9962	44.78	69.6601	250.929	216.293	191.415	107.615	123.486	102.18	186.379	242.385	225.412	107.167	100.543	81.3477	198.963	211.64	217.115	95.1166	88.5218	113.061	240.298	183.301	210.812	101.64	72.0504	93.606	232.977	221.708	241.743	55.2704	63.741	72.7441	183.824	194.915	208.741	52.2771	38.7445	38.685	211.442	284.039	200.51	116.583	111.085	91.1315	210.686	230.267	225.626	86.1206	82.0989	69.5569	227.353	235.761	227.347	41.2908	67.0765	44.2914	190.663	219.5	183.407	7.92055	8.27584	3.77108	201.972	226.216	197.518	14.4702	13.2279	7.19076	198.922	220.441	189.411
sgRNA0815	rplL	444.555	395.841	431.947	407.832	375.608	370.623	179.211	224.875	245.771	392.298	415.357	382.278	324.294	372.852	301.629	319.517	435.54	225.72	238.226	252.116	366.008	396.914	389.917	236.384	272.139	339.909	390.355	403.723	413.979	323.053	341.876	316.921	376.221	394.633	357.909	386.289	345.701	340.385	329.087	321.982	352.377	483.427	492.418	459.365	416.314	335.848	368.856	407.063	393.113	391.533	331.278	398.904	388.689	473.957	480.091	391.558	385.663	396.667	373.4	194.999	210.147	228.487	372.396	378.995	389.749	318.424	317.091	341.204	405.494	382.39	361.452	304.437	311.893	474.966	387.003	325.542	416.713	452.273	417.653	409.492	377.41	350.131	382.811	404.24	406.872	386.085	411.419	354.75	397.193	269.102	287.225	228.101	348.641	371.113	347.934	11.8808	8.27584	26.3976	373.743	330.623	358.538	31.0075	22.0465	19.1754	306.033	358.757	358.618
sgRNA0816	rplJ	95.2617	66.7008	48.816	268.7	268.507	277.23	13.7855	15.147	11.1982	258.705	260.096	282.141	6.00544	2.77558	4.5154	262.36	228.001	12.9567	31.4207	23.5391	235.341	239.729	262.428	11.1626	13.7281	20.1563	277.627	281.755	270.333	23.0378	24.1324	22.1715	277.6	269.639	299.513	41.5365	14.3296	15.8318	273.554	223.667	267.546	112.659	134.919	128.835	238.038	312.225	287.966	52.7194	41.6663	52.4579	283.253	264.828	273.247	73.9796	76.5594	74.8199	237.331	271.557	270.06	17.3165	13.5094	21.3746	286.176	246.807	264.766	17.3236	14.5233	13.856	253.209	302.044	301.027	15.3756	10.6547	8.59668	298.582	243.832	291.176	135.331	73.8496	77.9414	275.385	245.25	273.188	86.7065	46.4824	31.6968	259.311	242.413	245.924	2.84764	30.9584	6.64372	258.757	267.02	213.076	5.94041	6.20688	7.54216	275.588	261.018	234.016	10.3358	4.40931	2.39692	239.726	276.632	191.936
sgRNA0817	murC	5.60363	4.98697	4.43782	268.7	245.126	245.771	6.12687	2.91288	4.12566	240.327	242.845	261.167	1.00091	3.70077	3.61232	274.541	321.539	6.13739	4.57029	5.57506	254.309	243.242	228.487	6.56623	5.65274	3.66478	260.858	270.41	261.355	2.09435	6.03311	6.95575	239.247	271.276	248.024	0	5.3736	6.33274	244.758	226.125	243.619	1.68148	13.7206	3.55408	249.18	319.415	240.511	3.45701	4.52895	3.04104	219.545	272.584	279.602	0.812962	8.77243	11.6387	247.22	276.406	236.303	3.76446	4.50315	2.21117	227.473	283.619	248.321	9.07425	4.03424	6.06201	299.165	255.919	257.082	6.15025	0.968612	4.29834	237.072	250.317	285.945	4.10092	6.82643	4.7964	249.671	254.713	248.247	2.63635	9.05502	5.72304	231.803	240.196	258.308	11.3906	17.1991	2.21457	234.243	262.494	245.442	5.94041	8.27584	15.0843	220.848	278.419	259.779	10.3358	6.61396	4.79384	247.377	272.31	267.701
sgRNA0818	aspC	12.4525	4.98697	5.17745	292.178	269.261	292.959	14.8066	4.66061	10.0195	260.118	293.935	278.082	20.0181	15.7283	21.6739	237.998	244.078	15.0025	5.71286	8.05286	306.997	267.829	267.395	3.28312	3.23014	5.49718	303.713	282.701	301.257	5.75945	3.01655	0.869469	261.163	290.926	244.885	4.15365	3.5824	9.49911	244.758	255.619	295.823	11.7704	9.14708	7.99668	314.008	274.224	296.595	5.18551	4.52895	6.08207	317.557	294.745	269.011	4.87777	4.78496	9.97599	242.275	291.924	264.549	17.3165	14.26	12.5299	299.935	293.658	259.01	5.77452	10.489	12.124	220.769	278.237	306.52	8.20033	11.6233	4.29834	313.96	255.505	311.227	9.37354	6.82643	5.99549	277.044	283.89	269.708	7.32318	1.20734	5.28281	290.461	291.93	289.27	15.662	17.1991	15.502	264.204	285.123	264.322	9.90069	8.27584	22.6265	279.364	253.56	272.66	6.2015	13.2279	7.19076	272.88	270.148	244.971
sgRNA0819	engB	61.6399	40.5191	48.0763	432.181	487.235	425.675	52.5889	38.45	41.846	442.484	427.964	465.499	8.00726	22.2046	27.0924	414.154	352.232	55.9184	49.7019	56.37	434.152	474.19	454.49	52.5298	39.5692	46.726	416.441	436.816	436.922	33.5095	29.6628	34.7787	473.015	468.32	465.281	29.0755	35.824	31.6637	429.87	412.924	406.757	36.9926	32.0148	26.6556	500.387	477.581	391.505	36.2986	40.7605	31.9309	466.534	480.9	443.762	42.274	35.8872	42.398	419.285	357.873	445.737	46.6793	33.0231	37.5898	450.36	486.92	487.597	32.1723	19.3643	38.104	398.286	498.447	408.694	17.4257	26.1525	25.79	406.225	442.27	449.841	89.6345	48.4056	34.7739	455.381	438.453	485.474	48.0401	27.1651	33.0175	442.974	503.302	444.963	45.5622	84.2757	26.5749	405.839	380.164	423.454	25.7418	14.4827	15.0843	402.057	372.883	397.182	14.4702	13.2279	23.9692	374.891	412.787	419.23
sgRNA0820	clpX	29.886	9.35057	6.65672	229.569	244.372	206.448	5.10572	3.49546	3.53628	214.88	248.816	252.371	0	0	0	180.841	226.539	6.13739	2.85643	6.19451	233.936	212.507	224.347	3.93974	4.84521	2.74859	218.934	213.68	191.528	2.09435	6.53587	5.21681	233.159	231.977	229.815	6.23047	5.3736	3.16637	215.963	199.088	195.765	5.88519	2.28677	7.10816	176.25	229.034	246.982	4.32126	4.52895	2.28078	250.909	227.153	183.224	3.25185	6.37995	4.988	208.654	217.245	234.925	4.51735	3.75262	3.68528	206.377	243.46	235.165	3.29973	1.6137	2.598	253.209	229.137	215.333	0	2.90583	2.14917	220.413	228.268	237.997	29.2923	13.0323	11.3914	221.469	218.438	240.707	22.5554	12.0734	7.92421	230.994	234.283	224.693	4.27146	6.87965	6.64372	215.177	199.134	178.013	0	2.06896	7.54216	226.511	188.927	268.366	4.13433	4.40931	0	173.419	192.346	202.038
sgRNA0821	cmk	48.5648	26.805	30.3251	390.441	322.812	329.333	9.70087	2.33031	7.07255	363.317	356.969	336.269	1.00091	0.925192	2.70924	279.226	299.616	17.0483	15.996	25.3975	322.453	324.03	331.14	22.3252	15.3432	24.7373	392.219	315.793	298.264	14.1368	14.0773	16.5199	363.437	357.517	362.304	12.4609	32.2416	23.7478	417.529	388.345	402.406	5.88519	5.3358	0	333.254	312.225	317.087	10.371	20.8332	10.6436	310.696	331.312	303.961	5.69074	7.97494	7.48199	335.23	298.713	336.886	6.02313	1.50105	4.42233	361.389	352.222	337.124	13.1989	8.06848	6.92801	300.066	395.781	316.408	3.07512	5.81167	25.79	333.182	315.166	314.714	41.5951	37.8557	19.7851	359.991	335.148	314.949	53.3128	28.9761	32.1371	316.352	338.491	311.385	18.5096	37.838	26.5749	378.602	382.427	393.785	67.3247	62.0688	33.9397	368.08	310.736	356.391	70.2836	97.0048	83.8922	408.044	339.306	411.653
sgRNA0822	ileS	3.73575	1.87011	2.21891	265.221	264.736	284.111	5.10572	2.33031	3.53628	265.773	260.096	267.256	4.00363	3.70077	3.61232	237.061	336.155	6.13739	2.85643	3.09725	292.947	253.779	279.813	1.96987	2.4226	0.916196	320.483	263.791	267.341	1.57076	1.50828	2.17367	238.03	270.184	266.862	2.07682	7.16479	6.33274	246.815	233.498	252.32	2.52223	2.28677	0	214.741	307.09	307.38	0	0	0.760259	283.253	259.287	291.252	2.43889	0	2.494	274.908	246.341	294.862	7.52892	5.25367	5.15939	266.914	308.718	265.588	2.47479	2.42054	1.732	300.066	294.604	295.534	4.10016	3.87445	4.29834	247.323	239.941	256.305	6.44431	1.24117	1.79865	267.09	282.313	258.687	1.75756	1.811	0.880468	270.639	278.627	272.462	2.84764	10.3195	2.21457	269.652	242.128	302.082	0	0	3.77108	245.387	258.532	270.513	6.2015	4.40931	7.19076	219.324	257.181	272.752
sgRNA0823	SPV_2374,divIVA	90.9033	51.7398	53.9934	275.656	248.897	313.604	143.471	125.254	110.803	299.701	281.328	327.473	180.163	229.448	171.585	302.651	454.54	124.112	135.966	135.66	287.327	302.076	294.715	49.9034	27.4562	47.6422	245.02	311.066	317.218	68.0662	61.3366	72.1659	328.737	289.834	300.769	70.612	46.5712	66.4938	302.349	260.535	265.371	106.774	105.191	95.9602	243.103	316.334	287.966	33.7058	38.0432	34.9719	254.83	292.529	248.888	70.7277	87.7243	69.0006	268.975	299.682	292.106	167.895	141.099	159.204	323.783	290.312	270.522	96.517	65.3547	71.0121	246	306.507	301.027	90.2036	81.3634	73.0718	335.745	320.354	274.612	119.513	78.8142	71.3464	305.246	288.622	269.708	71.7672	43.4641	52.3878	292.484	300.799	316.693	162.315	177.151	183.809	326.851	269.283	326.356	178.212	138.62	128.217	309.565	243.617	289.836	138.5	147.712	151.006	364.69	272.31	290.43
sgRNA0824	murF	1.24525	1.87011	0	305.222	285.1	249.703	2.55286	0.582576	0	283.444	259.433	253.048	1.00091	0.925192	0	280.163	290.847	1.36386	1.71386	0	282.41	273.098	283.952	3.93974	4.03767	7.32957	317.688	323.357	317.218	2.09435	3.51931	1.73894	290.993	263.089	296.373	6.23047	5.3736	11.0823	285.894	319.524	354.553	2.52223	0	0	338.318	297.847	320.322	2.59276	0	0.760259	318.537	322.447	318.788	3.25185	0.797494	1.66267	290.731	288.044	326.552	0.752892	0	0.737055	271.5	258.52	277.922	1.64986	1.6137	2.598	323.494	293.116	259.279	1.02504	0.968612	2.14917	303.708	307.384	284.202	1.17169	2.48234	1.1991	259.625	265.753	248.827	0.292927	2.41467	1.76094	252.03	263.846	299.001	4.27146	10.3195	2.21457	364.983	353.01	299.385	1.98014	0	3.77108	300.127	348.024	341.362	8.26866	6.61396	0	323.885	332.823	310.634
sgRNA0825	recR	103.356	91.0122	103.549	182.611	165.177	165.158	106.71	106.611	95.4795	146.317	145.972	130.583	1.00091	0	1.80616	186.463	160.77	130.249	111.401	111.501	150.337	144.891	149.841	107.686	136.473	119.105	174.216	169.242	196.515	100.529	114.629	106.945	152.193	167.023	144.419	85.1498	75.2303	101.324	148.089	90.9415	147.912	22.7	25.1545	23.99	160.043	171.519	138.051	6.91402	16.3042	12.1641	179.361	149.589	166.278	23.5759	18.3424	14.1327	139.432	134.809	144.675	117.451	108.076	84.7614	153.178	137.208	153.762	4.94959	4.84109	1.732	188.33	144.326	139.527	1.02504	1.93722	0	123.021	172.498	154.306	35.7366	34.7527	30.577	148.476	184.529	150.224	150.565	135.825	117.983	174.358	164.811	152.154	108.21	135.873	112.943	119.845	156.139	132.161	0	0	0	126.469	169.04	137.404	2.06717	4.40931	0	142.815	159.928	154.054
sgRNA0826	alr	0	0	0	260.874	260.965	254.619	0	0	0	277.789	246.826	286.877	0	0	0	310.147	286.462	0.681932	0	0.619451	290.137	278.367	237.593	0.656623	0	0	246.883	301.611	316.22	0	0	0	273.338	301.297	290.094	0	7.16479	1.58318	269.44	299.861	256.67	0	0	0	271.465	277.305	334.343	0.864252	0	0	316.577	282.557	276.424	0.812962	0	0	279.853	338.476	298.995	2.25867	0.750525	0	256.825	266.886	266.411	0	0	0	318.088	275.262	307.619	1.02504	0	0	283.204	298.305	285.945	0	0	0	275.385	283.102	264.487	0	0.603668	0.880468	287.225	257.194	270.693	2.84764	20.6389	2.21457	340.469	289.649	256.23	0	2.06896	3.77108	328.441	293.334	300.57	0	2.20465	2.39692	262.678	233.408	255.073
sgRNA0827	acpS	0	0	0.739636	313.918	293.397	269.365	0.510572	0	0.58938	283.444	286.636	319.354	0	0	0	235.187	290.847	0.681932	0.571286	3.09725	302.782	269.586	276.502	1.31325	0.807534	0	258.995	283.646	316.22	0	1.50828	0	270.903	316.58	286.327	2.07682	5.3736	7.91592	281.781	331.814	274.071	0	0	0	303.879	308.117	284.731	0	0	0	282.273	301.394	329.379	0.812962	0	0	287.764	268.647	310.707	2.25867	0.750525	1.47411	272.418	274.416	292.723	0	0.806848	0	278.44	196.403	299.928	0	0	0	267.827	321.651	281.586	0.585846	0	0	322.665	294.93	282.468	0.292927	0	0.880468	311.093	300.06	328.193	8.54291	18.919	4.42914	283.271	334.907	345.237	0	6.20688	0	294.464	288.363	294.13	0	2.20465	11.9846	288.181	317.694	303.057
sgRNA0828	engA	22.4145	8.7272	8.87563	279.135	294.905	295.908	12.7643	11.6515	14.7345	299.701	275.357	293.643	12.0109	17.5786	18.0616	197.707	287.924	19.0941	16.5673	18.5835	286.625	281.88	302.165	12.4758	11.3055	10.9944	265.516	321.466	272.328	8.90097	7.03863	11.7378	283.079	272.914	310.187	8.3073	17.912	11.0823	314.689	253.162	230.568	3.36297	4.57354	2.66556	288.685	283.468	282.574	14.6923	6.34053	6.84233	330.298	290.313	285.956	7.31666	4.78496	9.97599	277.875	252.16	296.24	7.52892	9.00629	7.37055	285.259	294.495	259.01	20.6233	12.1027	19.918	304.571	290.141	304.323	18.4507	14.5292	32.2375	297.301	338.512	326.919	30.464	14.2734	9.59279	301.099	320.954	280.728	14.6464	5.43301	5.72304	286.011	282.322	328.193	24.2049	36.1181	11.0729	207.005	235.34	277.808	29.7021	35.1723	33.9397	266.15	288.363	276.954	62.015	46.2977	40.7476	244.827	239.892	255.073
sgRNA0829	dnaI	9.96201	1.87011	2.95854	368.701	389.184	384.386	4.08458	0	1.76814	338.578	335.073	357.92	0	0	0	350.438	311.309	1.36386	0.571286	4.33615	368.116	366.18	370.049	3.93974	3.23014	2.74859	372.654	395.214	405.001	1.04717	0.502759	2.60841	354.305	373.346	337.815	2.07682	5.3736	7.91592	331.144	385.887	387.18	0	3.81128	0.88852	404.159	337.902	372.092	2.59276	3.62316	0.760259	375.384	409.984	384.452	3.25185	1.59499	4.15666	430.163	358.843	336.197	4.51735	0.750525	4.42233	365.975	380.668	382.348	0.824932	0.806848	0.866001	372.154	355.608	336.184	1.02504	0.968612	0	352.404	350.185	347.842	7.616	4.34409	2.99775	372.434	364.326	379.911	4.39391	0.603668	1.3207	377.033	407.224	372.424	4.27146	12.0394	2.21457	345.917	411.844	374.905	1.98014	0	0	400.17	357.967	382.154	0	2.20465	0	461.6	371.724	406.602
sgRNA0830	fmt	94.0165	41.7659	33.2836	307.831	303.202	317.536	16.3383	17.4773	11.7876	294.754	272.039	336.269	40.0363	65.6886	65.0217	374.8	249.924	28.6412	23.994	35.9281	278.194	302.955	327.829	36.1143	37.9541	19.2401	297.192	303.502	300.259	26.1793	37.7069	27.3883	295.863	323.676	306.42	33.2292	25.0768	39.5796	300.292	304.777	276.247	50.4445	51.0712	49.7571	297.801	297.847	295.516	50.1266	45.2895	44.8553	280.313	261.503	275.365	69.1018	59.0145	60.6873	271.942	302.592	256.971	27.857	18.0126	31.6934	288.928	305.371	303.412	45.3712	25.8191	26.846	273.033	199.379	264.772	34.8514	28.0897	17.1934	279.36	276.257	270.253	69.7157	63.9202	46.7649	286.998	278.37	287.688	53.0199	30.7871	33.0175	286.82	285.278	348.539	58.3766	96.315	59.7934	296.889	328.118	326.356	29.7021	14.4827	22.6265	324.666	315.707	341.362	28.9403	35.2745	28.763	306.033	278.793	285.379
sgRNA0831	priA	57.9042	29.9218	33.2836	234.786	245.126	261.5	13.7855	11.6515	9.43007	236.086	264.741	243.575	0	1.85038	3.61232	237.998	184.154	16.3664	19.995	22.9197	229.721	264.317	236.765	18.3854	20.9959	12.8267	266.448	259.064	218.461	26.7029	23.6297	21.302	250.205	248.897	246.141	41.5365	23.2856	26.9141	265.326	243.33	280.597	32.7889	42.6864	38.2064	244.116	273.197	266.396	35.4343	28.9853	32.6911	276.392	267.044	243.592	53.6555	48.6471	42.398	264.031	311.321	224.591	28.6099	12.0084	15.4782	243.066	265.213	224.476	3.29973	6.45478	0.866001	248.703	233.6	225.221	1.02504	1.93722	2.14917	225.538	234.753	220.561	46.2819	40.338	32.3757	256.307	246.827	267.387	35.7371	20.5247	18.0496	235.039	216.546	253.001	38.4431	84.2757	55.3643	258.757	267.02	307.476	7.92055	8.27584	15.0843	266.15	251.074	259.779	10.3358	15.4326	23.9692	221.874	229.086	325.787
sgRNA0832	scpB	140.091	149.609	140.531	135.654	147.075	138.615	129.685	115.933	134.379	153.385	178.484	172.532	143.13	124.901	159.845	165.849	122.77	134.341	133.11	141.235	191.786	151.038	180.471	144.457	155.854	104.446	175.147	169.242	166.589	102.099	114.126	118.682	135.147	152.832	175.187	103.841	148.669	118.739	135.748	181.883	178.364	106.774	76.2257	87.075	144.849	148.923	166.093	140.009	137.68	136.086	139.176	181.723	156.746	117.067	115.637	115.555	158.221	166.814	153.631	87.3354	123.086	148.148	143.088	143.064	199.808	246.655	213.815	205.242	181.121	165.157	169.19	259.335	273.148	184.829	162.746	137.48	184.818	147.047	148.94	139.695	178.337	189.26	167.045	141.484	122.545	135.152	175.976	150.03	168.962	148.077	132.433	148.376	163.425	171.979	191.498	140.59	132.413	116.903	173.658	124.294	178.195	130.231	154.326	103.068	165.768	179.378	179.309
sgRNA0833	scpA	238.466	218.803	201.921	260.004	263.227	280.179	166.957	203.902	222.785	298.995	285.309	290.937	170.154	179.487	176.101	275.478	239.693	197.078	208.519	206.277	246.581	268.708	272.363	183.854	185.733	168.58	324.209	317.684	277.316	162.835	172.949	196.065	267.251	289.834	280.676	143.301	171.955	183.649	285.894	258.077	282.772	113.5	131.108	108.399	279.568	308.117	268.553	160.751	164.854	171.819	301.875	294.745	297.606	176.413	153.119	146.315	285.786	283.195	281.772	130.25	213.149	227.75	265.08	256.846	286.145	388.543	329.194	325.616	288.352	267.822	268.068	481.769	453.31	389	263.982	312.572	276.356	210.905	191.14	197.851	294.463	305.971	282.468	222.918	213.095	192.822	255.671	262.367	302.539	216.42	180.591	205.955	236.967	271.546	250.836	219.795	190.344	162.156	260.488	246.103	311.305	155.037	158.735	127.037	239.726	231.247	292.956
sgRNA0834	rpoC	6.84888	1.87011	1.47927	330.44	312.253	330.316	1.02114	1.74773	2.35752	337.871	374.22	326.797	0	1.85038	0	240.809	362.463	4.09159	2.28514	1.85835	314.725	333.689	371.705	3.28312	0	0.916196	337.252	277.028	335.173	2.61793	3.51931	2.17367	351.261	327.496	353.513	2.07682	14.3296	7.91592	290.008	314.608	350.202	1.68148	0.762257	1.77704	312.995	315.306	313.851	0	0	0.760259	308.736	318.015	342.089	1.62592	1.59499	1.66267	333.252	295.803	331.375	3.01157	0.750525	3.68528	319.196	353.896	309.168	3.29973	2.42054	3.464	293.758	226.161	310.915	2.05008	2.90583	2.14917	251.168	328.136	337.38	5.85846	0.620585	2.3982	346.72	334.36	341.63	4.68684	1.20734	1.3207	307.857	329.622	333.501	1.42382	6.87965	11.0729	315.956	298.7	323.659	1.98014	2.06896	7.54216	335.991	325.651	289.836	0	0	7.19076	306.033	296.083	277.803
sgRNA0835	rpoB	6.22626	1.87011	0.739636	386.093	411.811	398.149	1.53172	0.582576	0.58938	393.712	400.097	343.035	0	0.925192	0	424.461	819.925	2.0458	3.42772	3.09725	409.564	403.061	346.869	3.28312	1.61507	4.58098	393.15	379.141	401.011	2.61793	2.01104	4.78208	411.529	414.283	354.769	2.07682	8.95599	9.49911	374.336	341.645	343.677	1.68148	0	1.77704	495.322	411.85	379.641	0.864252	0	2.28078	415.568	371.202	370.684	0	0	0.831333	423.24	418.004	411.98	1.50578	1.50105	2.21117	349.465	359.752	336.302	2.47479	0	1.732	446.945	367.511	376.833	1.02504	6.78028	2.14917	406.225	368.342	401.892	1.17169	0.620585	1.79865	400.636	397.446	411.811	3.2222	1.811	3.52187	403.733	398.355	351.193	1.42382	8.59956	2.21457	381.326	303.226	385.694	0	2.06896	0	398.282	385.312	364.978	2.06717	0	0	349.388	376.046	421.755
sgRNA0836	murA-2	318.784	294.231	265.529	326.962	321.303	317.536	243.543	304.687	311.192	343.526	370.902	333.563	145.132	170.235	133.656	319.517	337.616	313.007	298.211	332.645	310.51	337.202	349.353	340.131	311.708	333.495	350.295	373.468	374.077	324.1	330.313	287.794	350.044	337.867	358.536	309.447	349.284	329.302	347.598	334.272	280.597	387.582	405.521	359.851	382.887	363.578	342.971	224.706	240.034	267.611	367.543	351.257	331.498	277.22	300.655	302.605	412.363	345.265	369.266	220.597	259.682	319.882	339.376	330.47	299.301	261.503	242.861	235.552	332.505	401.733	331.789	287.011	239.247	227.812	389.566	306.087	315.586	311.67	322.704	308.768	335.937	301.239	323.649	308.16	291.572	287.032	310.284	362.88	348.539	279.069	273.466	279.036	433.077	305.489	267.019	431.67	453.102	724.047	337.879	305.764	337.068	454.777	394.633	517.735	369.79	358.757	323.261
sgRNA0837	nusG	16.8109	16.831	22.1891	398.267	411.811	388.318	130.706	285.462	306.477	415.624	373.556	435.052	41.0372	55.5115	54.1848	469.437	504.232	245.496	123.398	168.491	446.095	386.377	415.581	90.614	82.3685	52.2232	419.236	404.669	378.068	69.637	75.4139	79.1217	407.877	407.733	401.234	83.073	71.6479	74.4097	413.416	334.272	326.275	41.1964	26.679	25.7671	377.822	400.552	341.893	36.2986	22.6447	39.5335	386.165	346.824	364.33	32.5185	27.1148	34.916	414.341	385.999	396.823	134.768	253.677	269.025	430.181	378.158	395.505	74.2438	60.5136	55.424	393.78	400.245	385.622	51.2521	74.5831	107.458	392.129	350.185	397.534	24.0197	23.5822	18.586	394.829	401.389	374.11	23.4342	31.3907	21.5715	395.642	376.183	444.078	152.349	196.07	190.453	400.392	414.107	356.025	37.6226	26.8965	49.024	366.193	345.538	354.244	97.1568	116.847	74.3045	420.796	393.336	333.363
sgRNA0838	secE	3.11313	1.87011	2.95854	194.786	194.592	223.16	1.02114	0.582576	1.76814	197.209	198.39	196.213	0	0	0	234.25	194.385	1.36386	2.85643	1.85835	198.811	201.97	208.618	3.28312	1.61507	0	223.593	233.536	220.456	2.09435	1.50828	3.91261	203.33	216.693	195.28	2.07682	10.7472	3.16637	209.793	179.425	208.816	0.840742	0.762257	1.77704	270.452	163.302	199.527	0	0.90579	2.28078	185.242	187.263	211.82	0.812962	1.59499	3.32533	182.943	206.577	223.902	1.50578	0.750525	2.21117	188.032	193.262	208.853	1.64986	0.806848	0	209.055	224.673	206.544	1.02504	0.968612	4.29834	189.657	223.081	234.51	1.75754	1.86175	0	225.617	203.455	202.426	3.80806	3.01834	2.6414	190.944	208.416	186.654	1.42382	6.87965	4.42914	201.558	187.819	188.801	0	0	3.77108	169.883	206.328	199.665	0	2.20465	2.39692	198.922	172.895	229.819
sgRNA0839	eloR	156.279	145.246	122.78	234.786	208.168	218.245	118.963	139.818	142.04	215.587	205.025	242.222	11.01	11.1023	3.61232	171.471	171	156.844	118.827	121.412	218.481	196.701	228.487	74.1984	71.063	75.1281	185.395	251.5	222.451	76.4436	80.9442	66.0796	236.203	189.402	205.954	72.6889	77.0215	61.7442	222.134	159.762	158.787	78.189	65.5541	60.4194	197.521	217.736	215.705	116.674	85.1442	84.3887	233.267	192.803	236.179	113.002	102.877	101.423	206.676	209.487	228.036	121.968	144.101	146.674	227.473	197.445	255.721	37.9469	20.978	22.516	186.527	168.133	229.616	34.8514	25.1839	30.0884	181.968	201.032	201.382	133.573	117.29	105.521	227.276	225.535	189.665	153.201	141.862	123.706	215.216	202.503	216.731	54.1051	70.5164	42.0769	160.702	208.185	207.681	21.7815	37.2413	52.7951	213.298	208.814	212.546	37.209	59.5257	26.3661	198.922	185.862	196.987
sgRNA0840	dnaC	1.86788	1.24674	2.21891	320.005	322.812	331.299	4.08458	2.33031	2.9469	313.838	316.494	330.18	0	0	0	452.571	336.155	4.09159	3.999	5.57506	335.8	323.152	310.444	1.31325	2.4226	0	340.047	328.084	314.225	2.09435	0.502759	2.60841	320.823	320.401	303.28	0	1.7912	6.33274	279.724	277.74	313.224	3.36297	1.52451	3.55408	323.124	322.496	320.322	0	1.81158	0	342.06	302.502	331.498	2.43889	2.39248	0.831333	329.297	328.778	304.507	7.52892	4.50315	5.15939	321.031	318.757	325.613	0.824932	2.42054	0.866001	355.033	412.148	325.197	1.02504	0.968612	0	313.96	329.433	337.38	7.616	1.86175	2.99775	324.324	358.017	314.369	2.05049	1.811	2.6414	335.77	355.489	345.001	2.84764	6.87965	4.42914	283.271	239.865	275.11	0	2.06896	0	288.802	328.137	332.774	0	0	0	272.88	296.083	313.159
sgRNA0841	tsf	1.86788	0	1.47927	132.176	144.813	144.513	3.57401	0.582576	2.9469	167.522	145.309	165.09	1.00091	0.925192	0.90308	226.754	268.924	4.09159	1.14257	3.09725	156.66	148.404	145.702	1.96987	1.61507	0	237.567	239.209	225.444	1.04717	1.00552	1.3042	175.935	130.453	155.722	2.07682	8.95599	11.0823	267.383	324.44	300.173	0.840742	0.762257	2.66556	189.418	229.034	244.825	0.864252	0.90579	0.760259	229.347	251.531	249.947	0.812962	0	0.831333	223.487	234.703	239.058	5.27024	0.750525	0.737055	151.343	146.411	148.828	1.64986	1.6137	0.866001	236.088	290.141	251.588	1.02504	1.93722	6.44751	262.701	215.299	234.51	2.34339	1.24117	1.1991	133.545	166.391	154.864	0.585855	0.603668	0.440234	144.826	142.639	148.616	7.1191	3.43982	11.0729	258.757	260.231	323.659	7.92055	2.06896	7.54216	281.251	352.996	253.338	0	2.20465	2.39692	280.53	255.02	262.65
sgRNA0842	mreD	153.789	159.583	184.169	355.658	321.303	360.792	24.5075	177.103	185.655	320.907	363.604	332.886	75.068	115.649	108.37	336.383	470.617	278.91	330.203	379.104	332.288	334.567	346.869	372.305	423.956	379.305	374.517	371.577	327.193	384.312	380.589	402.564	317.779	366.25	363.56	415.365	347.493	397.379	294.121	277.74	389.355	18.4963	6.09805	7.10816	316.034	365.632	331.108	2.59276	3.62316	3.04104	339.119	341.284	321.966	4.87777	3.18997	9.97599	317.43	305.501	335.509	37.6446	144.101	185.001	344.879	353.059	333.013	494.134	501.052	463.31	389.275	349.657	302.126	39.9766	180.162	481.414	326.774	268.475	347.842	43.9385	42.1998	35.973	357.503	344.611	319.589	273.594	258.37	226.72	364.492	336.274	375.078	442.808	397.3	491.635	299.613	339.432	288.596	11.8808	6.20688	11.3132	290.689	335.594	354.244	4.13433	22.0465	14.3815	277.98	382.53	275.277
sgRNA0843	mreC	117.676	117.194	133.134	255.656	315.269	248.72	36.2506	134.575	159.132	267.187	265.404	261.167	114.103	159.133	156.233	219.258	198.77	222.31	288.499	337.601	276.789	265.195	264.084	300.733	336.742	314.255	295.328	280.81	276.318	281.69	295.622	307.357	262.38	299.659	267.49	286.602	338.537	278.641	300.292	277.74	254.495	17.6556	13.7206	15.1048	245.129	295.792	280.417	0.864252	2.71737	1.52052	242.088	268.152	261.597	2.43889	4.78496	6.65066	260.075	257.009	235.614	32.3743	134.344	176.156	228.391	278.599	287.789	400.092	480.074	372.38	256.813	238.064	270.265	56.3773	194.691	272.944	248.605	258.099	261.535	32.8074	32.891	32.3757	252.989	271.273	273.188	178.979	182.308	165.088	270.234	277.149	290.154	375.888	402.459	438.485	277.823	310.015	245.442	21.7815	14.4827	11.3132	269.926	270.961	279.101	14.4702	26.4559	7.19076	288.181	244.214	257.599
sgRNA0844	lctO,SPV_0619	313.181	314.803	288.458	271.308	273.032	276.247	412.032	371.684	377.203	290.513	321.139	295.673	491.445	319.191	353.104	317.643	264.539	345.74	366.194	337.601	304.89	291.539	259.117	313.209	330.282	284.021	307.44	284.592	258.363	320.958	357.462	352.57	300.124	293.109	344.722	323.985	331.372	296.056	271.497	253.162	265.371	311.915	262.216	286.104	286.659	255.737	265.317	285.203	301.628	283.577	269.531	314.691	297.606	309.739	279.123	288.472	269.964	259.919	266.616	379.457	324.977	361.157	297.183	329.633	264.766	302.75	317.091	324.75	309.978	290.141	261.476	359.789	354.512	451.326	308.834	228.268	300.766	309.327	317.119	347.139	269.579	313.857	296.968	312.261	318.737	300.68	283.584	305.972	279.539	291.883	288.945	301.182	291.442	298.7	226.561	297.021	291.723	297.915	271.813	283.391	287.689	299.739	284.4	227.707	270.329	265.826	275.277
sgRNA0845	NA	269.597	261.193	272.926	243.482	257.948	259.534	292.047	299.444	266.4	277.789	266.731	284.848	261.237	246.101	331.43	214.573	214.847	259.816	251.937	251.497	245.879	262.561	271.535	252.143	268.101	313.339	265.516	259.064	288.289	321.482	313.722	302.14	267.251	274.005	258.699	253.373	286.592	259.642	300.292	267.909	263.196	364.882	251.545	262.114	305.904	243.412	244.825	299.031	263.585	290.419	269.531	238.234	264.774	282.911	262.375	271.014	288.753	237.612	225.969	304.921	273.941	277.87	266.914	261.029	274.633	280.477	275.135	282.316	251.407	238.064	274.66	261.385	329.328	285.839	247.323	286.633	290.304	264.217	259.404	257.207	257.966	270.484	254.047	289.998	270.443	283.511	274.684	242.413	243.27	280.492	287.225	321.113	275.099	267.02	285.899	320.782	262.758	290.373	241.612	288.363	289.836	312.142	313.061	275.646	303.483	306.888	260.124
sgRNA0846	phtB,phtA	356.764	355.322	380.173	404.354	367.312	395.2	391.098	382.17	378.971	361.904	392.135	380.248	337.306	334.919	381.1	303.588	356.616	407.114	387.332	367.334	405.349	366.18	372.532	381.498	368.236	360.981	391.287	423.579	335.173	395.308	381.091	417.345	351.261	341.142	384.909	388.366	429.888	372.048	382.564	400.634	350.202	348.908	351.4	362.516	357.564	367.686	367.777	360.393	377.714	397.615	322.457	377.85	416.225	408.92	393.962	410.678	290.731	368.541	372.022	420.114	477.334	428.229	370.561	403.257	408.661	368.744	352.592	357.658	378.461	319.899	316.408	375.165	334.171	395.447	358.811	322.948	374.867	400.719	363.042	333.949	401.465	386.406	364.83	405.411	356.768	365.834	362.47	410.919	382.155	385.855	369.781	394.194	332.298	375.638	342.539	392.067	308.275	403.506	302.015	352.996	334.921	334.881	376.996	347.553	331.536	332.823	323.261
sgRNA0847	phtA	275.201	280.517	306.209	266.961	278.312	297.874	291.537	290.123	285.26	272.841	270.049	261.167	253.23	337.695	349.492	216.447	238.231	300.05	284.5	323.353	285.22	262.561	264.084	300.733	326.244	301.428	303.713	285.537	269.336	297.921	277.523	322.573	286.123	275.097	278.164	413.288	401.229	411.628	349.655	439.96	406.757	300.986	307.189	314.536	244.116	323.523	276.103	344.837	305.251	314.747	289.134	263.72	278.543	288.602	287.895	315.075	244.253	298.713	295.551	292.122	323.476	294.085	283.424	273.579	281.211	325.848	307.409	302.234	251.407	327.338	280.153	298.287	322.548	322.375	280.642	330.73	274.612	301.125	277.401	285.386	238.059	317.799	273.188	297.321	294.59	290.995	263.761	266.802	273.347	384.431	366.341	420.769	433.077	398.267	366.814	427.71	359.999	426.132	432.259	365.425	427.239	378.291	337.312	395.492	359.589	404.142	345.991
sgRNA0848	SPV_2214,SPV_0639,SPV_2318,SPV_1316,SPV_2348,SPV_2221,SPV_0711	237.22	228.154	239.642	225.221	246.634	254.619	258.86	245.265	279.366	276.376	234.883	261.167	202.183	211.869	214.933	145.235	200.231	232.539	245.653	218.047	223.399	235.339	251.666	214.716	225.302	202.479	238.499	232.59	232.427	270.171	242.33	252.146	250.205	228.702	235.466	278.295	311.669	296.056	267.383	216.293	278.422	242.974	230.201	233.681	218.793	215.682	238.354	248.905	261.773	247.844	234.247	226.045	226.647	242.263	247.223	236.098	266.997	231.793	217.013	243.184	244.671	263.129	257.742	223.381	245.854	265.628	230.758	198.314	215.363	169.621	238.405	196.808	216	51.5801	203.753	169.904	215.331	270.075	247.613	242.218	241.377	242.095	214.606	252.796	245.089	244.33	244.343	221.719	230.001	224.963	254.547	290.109	234.243	224.025	245.442	239.597	291.723	305.458	300.127	335.594	249.044	221.187	302.038	244.486	216.774	285.277	257.599
sgRNA0849	SPV_2163,SPV_2407	438.951	403.321	421.593	413.919	362.786	379.47	365.57	408.386	402.546	362.611	338.39	389.044	381.346	367.301	308.853	371.052	361.001	397.567	397.615	435.474	419.399	403.939	393.229	390.691	385.194	433.361	348.432	372.522	418.967	402.114	440.92	439.082	345.782	383.171	399.978	431.98	462.129	421.127	320.86	368.682	382.83	374.13	424.577	435.375	432.521	387.2	341.893	389.778	394.018	371.767	378.324	387.823	382.334	373.15	399.544	409.016	368.852	401.516	346.531	440.442	389.522	358.209	376.065	374.812	391.393	371.219	374.377	392.298	387.472	394.294	458.132	342.364	399.068	498.607	394.692	455.24	399.277	421.224	405.242	426.879	394.829	397.446	431.532	429.724	436.452	377.28	408.183	405.007	376.847	395.822	407.619	389.765	359.536	448.051	415.363	344.544	386.895	331.855	405.832	392.77	382.154	357.62	399.042	352.347	379.991	393.336	399.026
sgRNA0850	SPV_1058,SPV_0559,SPV_0560,SPV_0561,bgaA	703.567	791.058	790.671	714.794	746.691	784.501	708.674	696.761	721.99	684.931	712.61	743.581	789.716	906.688	847.089	614.672	764.387	719.439	767.808	726.616	741.149	745.532	759.966	731.478	754.237	759.526	741.582	711.953	696.283	781.191	748.608	763.828	683.041	725.404	744.701	751.811	784.545	748.846	775.411	754.569	728.682	728.083	759.208	706.374	730.322	712.778	711.827	709.551	721.009	751.896	669.418	657.083	691.591	780.444	718.542	743.211	714.96	736.113	692.374	709.224	765.535	816.657	680.586	673.489	732.629	714.391	815.723	730.905	650.593	703.777	642.704	798.507	770.046	896.204	726.592	697.775	710.504	717.662	724.222	791.405	727.448	731.806	740.681	740.813	749.152	770.849	692.172	736.107	719.194	754.624	700.004	777.315	689.11	685.653	690.473	689.088	653.791	697.65	772.025	693.562	684.871	802.06	778.243	762.221	721.728	691.58	737.44
sgRNA0851	SPV_0085,SPV_2094,SPV_1317	199.863	170.18	185.649	176.524	183.279	184.82	212.909	214.388	205.693	219.121	205.688	205.009	276.25	202.617	346.783	584.688	187.077	204.58	198.236	224.861	174.925	208.117	205.307	200.927	196.231	218.971	213.345	179.643	211.478	209.435	208.645	200.413	199.068	193.223	175.187	195.222	236.438	243.81	211.85	213.835	197.94	198.415	210.383	243.455	238.038	193.087	216.784	171.122	190.216	193.866	212.685	220.505	198.051	210.557	217.716	197.026	223.487	211.426	225.969	222.856	235.665	204.901	205.46	178.203	220.364	219.432	198.484	232.954	178.418	209.794	180.177	193.733	211.157	350.315	207.598	198.438	220.561	192.158	197.966	208.044	178.337	186.106	191.405	194.211	203.436	200.747	184.876	209.155	183.116	244.897	232.188	210.384	215.177	208.185	188.801	213.855	217.241	203.638	169.883	149.153	184.636	225.321	216.056	246.883	206.572	229.086	164.156
sgRNA0852	tRNA-Ser-2,tRNA-Ile-1,tRNA-Ile-2	3.11313	0.623371	0	151.307	170.457	120.919	7.14801	4.07804	6.48318	150.558	150.617	157.647	1.00091	0	0.90308	138.676	138.847	4.09159	2.28514	4.95561	151.742	141.379	154.808	1.31325	0.807534	0	132.292	124.804	136.663	1.04717	1.50828	0.869469	156.454	144.098	147.559	2.07682	3.5824	4.74955	199.509	169.594	117.459	2.52223	2.28677	2.66556	131.681	155.086	145.601	0	0	0.760259	128.395	109.698	144.037	0.812962	3.98747	0	97.8991	120.261	159.143	14.3049	4.50315	10.3188	152.26	172.346	154.584	1.64986	0	0	134.264	92.2498	138.429	3.07512	0	0	108.925	137.48	124.665	3.51508	2.48234	0.599549	150.964	142.734	154.284	2.05049	1.811	1.3207	148.062	150.03	151.27	0	1.71991	2.21457	185.215	212.711	172.618	0	0	0	152.895	171.526	150.285	0	0	2.39692	175.969	157.767	207.089
sgRNA0853	tRNA-Tyr-2,tRNA-Tyr-1	36.1123	21.1946	17.0116	87.8274	90.508	84.5452	9.70087	11.069	19.4495	88.3554	91.5644	98.7833	11.01	15.7283	5.41848	73.086	160.77	11.5928	12.5683	8.05286	85.0039	93.9598	74.5065	11.8192	8.07534	13.7429	106.206	90.7669	100.752	7.8538	9.04966	6.52102	98.621	88.9698	76.605	10.3841	19.7032	12.6655	189.225	169.594	180.539	47.9223	37.3506	28.4327	84.0731	101.679	104.617	27.6561	24.4563	23.568	97.0313	90.8614	108.028	30.0796	31.1022	30.7593	102.843	102.804	104.717	12.0463	15.761	11.0558	82.5508	88.6831	93.737	38.7718	25.8191	22.516	110.835	71.4192	110.963	24.601	13.5606	12.895	79.451	110.243	107.229	45.1102	34.1322	24.5815	80.4589	85.1671	93.3826	23.7271	21.732	13.207	84.9538	95.3392	109.693	12.8144	37.838	6.64372	212.453	190.082	215.773	1.98014	4.13792	3.77108	222.736	243.617	216.84	10.3358	15.4326	9.58768	242.276	205.313	194.462
sgRNA0854	SPV_0794,SPV_2241,SPV_2251,SPV_0832,SPV_2274,SPV_0971,SPV_1966	357.387	369.659	378.694	351.31	362.786	348.012	335.957	375.179	352.449	362.611	393.462	338.975	374.339	346.947	351.298	307.336	315.693	384.61	344.485	362.998	334.395	326.664	313.755	364.426	381.156	355.484	383.834	340.376	357.119	364.94	375.058	365.612	358.566	370.617	349.746	336.446	363.613	346.718	353.768	380.971	382.83	350.589	427.626	365.182	321.098	370.768	385.034	379.407	385.866	358.842	382.244	388.931	346.325	362.581	397.152	363.292	362.919	376.3	365.821	350.848	365.505	358.946	354.968	379.831	313.279	418.24	358.24	330.812	375.758	306.507	380.129	341.339	369.041	262.199	320.367	356.669	342.611	373.184	377.315	383.712	385.705	345.4	350.91	348.584	342.28	345.584	357.211	360.663	328.193	391.55	369.781	369.833	340.469	343.958	361.419	380.186	366.206	407.277	375.631	357.967	334.921	382.426	361.563	349.95	285.631	352.273	404.077
sgRNA0855	SPV_2274,SPV_0972,SPV_2304,SPV_2305,appA,SPV_1171,nanE-2,SPV_1173,SPV_2322,SPV_1539,SPV_2386,SPV_1906,SPV_1967,SPV_2414,SPV_2415,SPV_2083,SPV_0045	410.933	402.698	473.367	403.484	373.345	429.608	415.606	456.74	417.281	424.106	408.722	410.695	362.328	497.753	427.157	543.46	401.924	426.208	427.893	392.732	376.546	399.549	391.573	420.895	477.253	447.104	390.355	390.487	457.871	428.294	430.865	413.432	401.789	440.483	380.513	361.368	453.173	403.712	438.097	361.308	400.231	435.504	397.136	448.703	441.637	369.74	383.955	419.162	491.844	475.162	415.568	431.037	417.284	447.129	436.229	439.775	390.607	379.21	414.735	416.349	421.795	409.066	430.181	399.074	385.637	413.291	450.221	439.928	425.319	480.592	364.748	494.07	445.561	548.038	453.64	415.034	434.148	420.052	433.168	418.486	405.612	406.909	381.071	416.543	452.147	426.587	384.315	384.313	398.078	428.57	412.779	447.343	351.364	407.319	469.306	520.776	544.136	592.06	381.294	402.713	437.974	475.448	465.182	419.461	379.991	419.27	358.618
sgRNA0856	araT,recO,plsX,SPV_0044,SPV_0045	247.805	210.7	204.14	266.091	279.066	285.094	131.728	138.653	146.166	253.757	289.291	269.286	1.00091	0	0	238.935	286.462	143.206	169.672	186.455	261.334	274.854	297.198	191.734	158.277	163.999	284.149	242.045	240.407	172.26	186.021	163.025	275.165	286.559	274.397	110.072	100.307	142.487	259.156	292.488	295.823	258.949	253.069	255.894	284.633	267.035	230.805	239.398	232.788	215.153	238.168	239.342	225.588	224.378	220.906	217.809	275.897	254.1	276.95	137.026	142.6	153.308	274.252	292.822	277.1	4.12466	4.03424	2.598	248.703	251.455	260.377	5.12521	3.87445	8.59668	267.827	298.305	284.202	240.197	204.793	227.829	260.455	278.37	264.487	219.988	213.095	214.834	275.493	269.758	278.654	126.72	175.431	166.093	266.928	314.541	318.265	132.669	151.034	218.723	326.553	343.052	276.954	101.291	105.823	107.861	244.827	328.5	310.634
sgRNA0857	SPV_2432	307.577	319.166	342.451	300.005	282.837	317.536	279.283	297.697	330.642	269.307	290.618	291.614	101.092	119.35	134.559	326.076	299.616	295.959	330.203	333.884	285.22	320.517	310.444	345.384	335.934	302.345	313.961	329.975	339.163	340.855	327.296	329.963	289.775	307.301	312.071	350.983	360.031	384.714	343.485	309.693	330.626	325.367	349.876	345.634	350.473	320.442	321.401	360.393	313.403	332.233	305.796	335.744	318.788	322.746	333.352	345.003	313.475	297.743	318.974	270.288	299.459	285.978	312.776	305.371	300.945	342.347	279.169	300.502	326.198	309.483	352.663	299.312	314.799	369.657	289.612	316.463	306.868	297.024	287.951	293.18	312.711	282.313	286.528	283.261	332.621	306.403	311.902	294.147	314.924	347.412	366.341	365.404	305.061	334.907	361.419	324.743	370.344	279.06	326.553	298.306	332.774	322.478	350.54	321.187	346.838	384.691	330.838
sgRNA0858	SPV_2326	214.806	208.829	181.95	209.568	197.609	176.955	173.595	207.98	213.355	202.157	199.717	189.447	188.171	189.664	234.801	183.652	254.308	212.081	223.944	200.083	203.728	175.626	209.446	200.927	202.691	212.557	156.515	199.498	204.496	181.161	219.203	218.237	195.416	198.135	187.745	218.067	204.197	208.98	185.111	211.378	217.517	206.823	198.187	213.245	207.65	178.708	176.878	217.792	225.542	178.661	169.56	151.805	208.642	193.485	165.081	205.339	205.687	209.487	207.368	195.752	215.401	216.694	193.536	185.733	203.919	238.405	220.269	194.85	173.011	168.133	251.588	180.407	216.969	126.801	189.657	245.129	183.946	208.561	214.102	191.256	216.493	204.243	198.366	211.201	236.034	215.274	206.721	184.027	203.462	233.506	204.669	223.672	220.624	205.922	213.076	215.835	208.965	162.156	228.399	186.441	203.958	256.329	213.851	203.738	247.377	235.569	189.411
sgRNA0859	tRNA-Ser-2	9.33938	3.74023	1.47927	200.873	214.956	196.617	9.1903	5.24319	8.25131	191.554	169.195	201.626	0	0.925192	0	216.447	197.308	8.18319	5.71286	11.1501	202.323	199.335	181.299	2.62649	2.4226	1.83239	206.823	166.406	165.592	2.09435	1.00552	2.60841	193.589	186.673	218.513	10.3841	0	9.49911	205.679	184.341	176.189	0	0.762257	3.55408	182.327	237.25	241.59	1.7285	1.81158	0.760259	177.401	192.803	204.406	0.812962	4.78496	4.15666	166.132	187.18	217.013	12.7992	9.00629	3.68528	203.625	210.831	198.986	4.94959	0	2.598	211.758	163.669	181.275	1.02504	0.968612	10.7458	181.968	199.735	192.664	9.95939	2.48234	3.5973	200.733	185.317	196.045	12.3029	3.01834	3.08164	186.494	203.242	211.424	5.69528	17.1991	2.21457	185.215	201.396	199.59	0	0	0	186.872	174.012	191.077	0	2.20465	2.39692	173.419	155.605	169.207
sgRNA0860	rrlB,rrlC,rrlD,rrlA	222.277	144.622	140.531	549.574	580.005	492.525	46.4621	120.593	117.287	552.044	581.899	633.972	278.252	408.01	260.99	560.326	602.155	93.4247	143.393	113.979	580.274	605.031	590.257	120.819	90.4439	116.357	518.921	571.075	610.494	192.68	205.126	219.106	552.156	589.493	596.514	178.607	127.175	87.0752	549.164	454.708	537.267	278.286	316.336	321.644	611.809	624.451	612.603	146.923	162.136	178.661	673.338	592.815	562.381	247.953	265.565	265.195	603.216	629.43	633.126	63.9958	99.8198	114.244	520.07	622.455	592.023	777.086	579.317	618.325	608.242	660.628	622.928	550.447	605.382	853.22	551.031	617.362	610.249	185.127	111.085	119.91	573.996	615.096	601.477	224.382	175.667	146.158	597.913	577.948	588.271	81.1577	149.632	64.2226	555.646	531.777	504.369	3.96028	8.27584	22.6265	486.999	556.838	513.117	33.0747	46.2977	19.1754	533.008	572.714	429.331
sgRNA0861	tRNA-Glu-2,tRNA-Glu-3,tRNA-Glu-4,tRNA-Glu-5,tRNA-Glu-1	11.2073	4.98697	3.69818	199.133	202.889	185.803	6.63744	0	2.9469	190.848	179.811	207.039	2.00181	1.85038	1.80616	220.195	228.001	6.13739	6.28415	3.7167	201.621	187.042	207.79	1.96987	5.65274	8.24576	215.208	214.626	184.545	2.09435	4.52483	7.82522	186.284	181.76	195.908	4.15365	8.95599	9.49911	209.793	184.341	252.32	5.88519	3.81128	3.55408	210.689	192.06	195.213	1.7285	4.52895	4.56155	186.222	199.452	191.697	7.31666	4.78496	4.15666	205.687	182.331	198.412	6.02313	3.75262	7.37055	177.026	193.262	185.007	2.47479	5.64793	9.52601	235.187	191.939	184.571	2.05008	5.81167	4.29834	197.346	160.826	168.254	7.03016	6.20585	10.1923	218.981	187.683	191.985	5.27269	4.22568	6.16327	205.507	202.503	191.962	15.662	30.9584	8.85829	212.453	244.391	137.555	3.96028	4.13792	7.54216	194.422	206.328	199.665	10.3358	11.0233	4.79384	224.424	231.247	224.768
sgRNA0862	rrfB,rrfC,rrfD,rrfA	56.6589	28.0517	27.3665	230.438	239.092	271.331	21.444	24.4682	22.9858	275.669	234.883	237.486	93.0844	131.377	89.4049	243.62	290.847	26.5954	18.2812	26.0169	242.366	212.507	242.56	15.759	9.69041	14.6591	268.311	282.701	230.432	19.8963	25.6407	22.6062	228.898	261.451	239.862	22.8451	25.0768	15.8318	224.19	282.656	293.648	42.0371	46.4977	44.426	281.594	216.709	228.648	16.4208	32.6084	16.7257	246.009	214.965	207.583	33.3315	37.4822	27.434	257.109	235.673	249.392	27.857	30.7715	29.4822	246.735	252.663	253.254	57.7452	40.3424	45.898	276.637	266.334	220.826	52.2771	58.1167	81.6684	208.879	224.378	251.946	41.0092	26.6851	25.7806	257.966	262.599	211.706	45.4037	24.1467	23.3324	244.748	249.064	245.924	18.5096	36.1181	8.85829	157.978	257.969	234.653	1.98014	6.20688	7.54216	266.15	226.216	218.987	2.06717	11.0233	11.9846	191.271	259.342	242.446
sgRNA0863	comX2,comX1	334.973	335.997	356.505	299.135	346.947	344.079	355.869	336.729	377.792	364.024	343.698	330.856	333.302	247.951	281.761	338.257	359.539	360.742	381.048	353.706	285.22	366.18	304.649	315.179	338.357	327.082	329.799	329.975	303.252	330.907	320.258	333.007	364.654	340.596	332.164	340.599	311.669	343.551	294.121	302.319	337.151	307.712	313.287	366.07	320.085	307.09	277.181	350.886	347.823	362.644	305.796	312.474	357.975	318.681	322.985	351.654	285.786	322.959	318.285	371.176	418.793	351.575	326.534	363.099	328.08	308.524	288.045	393.164	320.791	285.677	287.843	268.561	311.893	337.42	284.486	276.257	285.945	356.195	343.804	365.725	340.914	305.182	326.549	327.786	339.261	334.578	326.465	355.489	342.347	331.75	307.864	352.117	305.061	323.592	342.539	352.465	335.171	350.71	317.115	303.278	298.423	345.217	277.786	313.997	311.134	261.504	280.328
sgRNA0864	tRNA-Ser-2,tRNA-Ile-1,tRNA-Gly-1,tRNA-Phe-1,tRNA-fMet-1,tRNA-Ser-3,tRNA-Ile2-1,tRNA-Met-1,tRNA-Pro-1,tRNA-Arg-3,tRNA-Leu-2,tRNA-Gly-2,tRNA-Thr-2,tRNA-Leu-3,tRNA-Pro-2,tRNA-Arg-4,tRNA-Leu-4,tRNA-Gly-3,tRNA-Thr-3,tRNA-Leu-5	108.337	42.3893	38.4611	368.701	327.337	309.671	6.12687	6.99092	10.6088	383.816	354.978	327.473	1.00091	2.77558	2.70924	344.816	331.77	15.0025	16.5673	19.203	327.37	336.324	325.345	36.1143	15.3432	32.9831	332.594	356.449	345.149	53.9294	45.2483	45.6471	389.005	363.521	334.048	43.6133	23.2856	28.4973	331.144	341.645	319.75	76.5075	75.4634	72.8587	309.956	329.685	320.322	18.1493	31.7026	24.3283	345	351.257	302.902	69.1018	82.1418	60.6873	379.73	321.019	362.377	15.0578	11.2579	10.3188	347.631	371.465	332.191	28.8726	25.8191	28.578	359.538	361.56	285.646	16.4007	27.1211	58.0276	357.53	311.275	312.97	95.493	55.8526	41.9685	355.844	349.343	348.59	76.454	48.2934	35.6589	347.906	313.363	342.347	29.9002	32.6783	31.004	356.812	353.01	358.722	0	4.13792	0	360.53	382.826	322.04	12.403	19.8419	21.5723	408.044	291.76	396.5
sgRNA0865	SPV_0358,SPV_2155,SPV_2156,SPV_2341,SPV_2343,SPV_1315,SPV_2346,SPV_0743,SPV_2230,SPV_0744	212.315	252.465	232.985	222.612	245.126	262.483	238.948	220.796	239.877	270.014	236.873	202.303	440.399	343.246	380.197	301.714	254.308	229.811	258.793	200.083	247.284	232.704	246.699	247.547	250.336	209.809	244.089	256.227	257.365	230.902	243.335	244.755	206.373	237.435	221.024	220.143	248.977	275.474	234.474	233.498	219.692	237.93	256.88	203.471	210.689	232.115	256.689	267.054	226.447	222.756	247.969	231.586	246.77	217.874	220.906	245.243	241.287	233.733	200.478	226.62	259.682	249.862	242.149	221.708	254.077	252.429	279.976	264.996	251.407	190.451	234.01	302.387	232.467	92.4143	252.449	228.268	244.971	241.955	260.025	270.996	241.377	226.324	255.207	243.13	247.504	230.242	216.43	219.502	214.077	214.997	218.429	256.89	196.11	226.288	256.23	241.577	198.62	214.952	215.185	218.758	255.485	217.052	216.056	230.104	221.874	237.731	277.803
sgRNA0866	rrsB,rrsC,rrsD,rrsA	106.469	94.7525	101.33	101.741	89.7538	90.4437	118.453	173.025	169.152	113.802	111.47	111.639	655.594	1331.35	930.172	102.133	141.77	145.934	98.8325	115.218	109.592	94.838	91.0635	71.5719	106.595	97.1168	100.617	136.15	85.7884	124.09	103.066	133.463	106.535	91.1531	110.512	105.918	121.802	83.9088	78.1582	105.689	113.109	105.933	101.38	103.957	101.293	97.5704	107.853	87.2895	87.8616	91.2311	85.2699	113.023	99.5552	104.872	103.674	108.073	116.688	101.834	108.851	162.625	189.883	185.738	116.488	100.396	103.604	263.978	263.032	232.954	115.341	139.863	102.173	178.357	225.686	234.259	124.302	89.4916	100.255	79.6751	89.3642	77.3419	126.909	90.6872	95.1227	99.5953	95.9832	98.6124	110.035	107.903	112.346	79.7339	98.0349	53.1497	81.7127	95.041	70.1262	9.90069	4.13792	3.77108	128.356	99.4354	107.347	20.6717	11.0233	7.19076	119.863	92.931	113.647
sgRNA0868	SPV_1623,srf-03,comA,comB	137.6	160.83	155.324	138.263	161.406	155.327	123.558	152.635	151.471	144.196	141.991	165.766	119.108	87.8932	115.594	160.227	105.231	166.391	154.819	147.429	160.173	153.673	125.833	144.457	131.628	160.334	130.429	119.132	148.633	157.6	153.844	156.939	121.754	146.282	145.675	159.916	168.373	182.066	174.827	179.425	160.963	126.111	150.927	160.822	131.681	137.626	130.502	148.651	149.455	142.168	133.295	120.779	122.855	156.902	156.309	173.749	138.443	154.206	161.898	126.486	150.855	150.359	128.412	137.208	163.629	120.44	116.186	137.694	108.132	114.568	148.316	107.629	124.951	98.8618	142.243	155.638	125.537	172.239	146.458	165.476	148.476	173.489	166.465	140.312	156.954	163.767	134.713	158.899	125.616	150.925	184.031	161.664	182.492	144.824	199.59	176.232	167.586	173.47	179.321	161.583	148.138	140.567	165.349	136.624	124.964	155.605	176.784
sgRNA0869	SPV_2143,SPV_0314,SPV_1825,SPV_2425,SPV_2268,SPV_1014,SPV_2263,SPV_2264,SPV_2223,SPV_0716,SPV_2093,SPV_2070,SPV_2071	98.3748	111.583	102.809	96.5232	110.118	79.6298	112.326	88.5516	99.0158	90.4759	103.508	85.9279	92.0835	212.794	102.048	148.983	172.462	98.1983	119.97	91.6787	80.0863	94.838	76.99	123.445	99.3267	109.944	90.3686	115.35	117.71	102.099	97.0325	93.0331	105.317	99.8864	93.5585	95.5339	87.7687	107.657	121.351	98.3152	110.934	104.252	78.5124	87.075	115.474	101.679	90.5962	101.117	100.543	93.5118	84.2898	83.1049	110.146	103.246	107.662	98.9286	113.721	93.1052	116.429	90.347	88.5619	112.769	99.061	88.6831	78.9365	133.639	96.0149	112.58	105.429	108.617	113.16	117.88	153.041	120.353	128.147	140.074	95.8962	93.1496	104.258	116.313	97.0484	94.6301	105.563	92.858	131.6	82.7639	91.4265	125.641	95.5387	112.482	101.475	117.372	103.503	128.984	89.0063	93.0665	86.8963	94.277	105.705	84.5201	92.318	86.821	97.0048	107.861	102.011	103.737	88.3918
sgRNA0870	SPV_0003	130.751	103.48	114.644	274.787	300.939	257.568	153.172	113.02	159.132	262.239	296.589	274.699	73.0662	65.6886	77.6649	218.321	204.616	148.661	126.254	125.129	274.682	304.711	274.846	75.5117	80.7534	61.3851	261.79	261.9	294.274	78.538	96.027	86.5121	282.47	310.03	297.001	91.3803	71.6479	77.5761	296.178	258.077	291.473	125.271	131.87	152.825	280.581	252.656	256.689	94.2035	95.1079	91.2311	272.472	274.8	278.543	101.62	112.447	121.375	291.719	289.984	256.282	169.401	168.868	137.092	274.252	281.945	246.676	65.9945	61.3204	60.6201	255.011	230.625	271.364	62.5275	61.9911	30.0884	225.538	273.663	315.586	155.835	128.461	124.706	258.796	296.508	296.388	109.262	98.3979	84.9651	264.975	299.321	284.847	135.263	142.753	161.664	315.956	228.551	280.505	198.014	211.034	256.433	268.038	243.617	289.836	214.985	220.465	165.387	255.028	261.504	262.65
sgRNA0871	mfd	209.202	218.18	204.879	247.83	267.753	286.077	232.31	257.499	241.056	253.05	224.93	257.107	102.093	98.0703	106.563	395.414	258.693	218.9	250.223	247.78	246.581	246.754	260.773	275.125	285.06	322.501	273.901	267.573	280.309	246.086	262.44	282.143	247.161	229.247	239.862	280.371	261.515	242.227	189.225	206.462	261.02	230.363	222.579	197.252	278.555	271.143	307.38	285.203	278.077	276.734	235.227	275.908	311.375	302.422	279.92	266.026	286.775	265.738	238.37	207.045	252.176	264.603	242.149	264.376	272.989	188.084	182.348	172.334	290.154	352.632	292.238	207.058	238.278	303.033	276.797	281.445	273.74	231.995	222.79	218.236	248.842	251.558	255.207	232.584	242.071	224.519	246.771	243.891	258.308	234.93	220.149	252.461	234.243	219.5	221.167	180.193	138.62	105.59	285.026	253.56	257.632	140.567	121.256	165.387	260.128	235.569	222.242
sgRNA0872	SPV_0010	30.5087	17.4544	14.7927	214.786	187.05	199.566	12.2537	19.8076	24.7539	212.053	210.996	213.128	2.00181	3.70077	2.70924	218.321	260.155	38.1882	46.8455	45.2199	203.728	175.626	173.848	19.6987	17.7658	22.9049	218.003	222.19	220.456	17.8019	19.6076	23.4757	208.2	181.76	194.652	18.6914	12.5384	28.4973	201.566	216.293	237.093	0.840742	2.28677	0.88852	248.168	186.924	221.098	7.77827	2.71737	6.84233	236.207	213.857	174.751	4.06481	10.3674	8.31333	226.453	198.818	200.478	13.552	26.2684	23.5858	218.301	200.792	217.075	9.07425	11.2959	6.06201	223.473	248.479	215.333	3.07512	3.87445	2.14917	188.376	224.378	209.228	31.6357	13.0323	16.1878	209.857	193.203	183.865	29.5857	16.9027	17.1691	191.753	203.242	207	21.3573	44.7177	8.85829	215.177	242.128	221.167	3.96028	2.06896	3.77108	211.41	253.56	242.603	2.06717	2.20465	4.79384	219.324	222.602	262.65
sgRNA0873	tRNA-Ala-2,tRNA-Ala-3,tRNA-Ala-4,tRNA-Ala-1	278.314	299.218	297.334	273.917	233.058	225.126	324.724	332.651	350.681	234.672	274.03	242.899	369.335	614.327	385.615	715.868	289.385	270.045	285.072	289.283	238.854	265.195	266.568	290.884	306.056	285.853	272.038	279.865	243.4	294.779	309.7	300.836	280.644	255.447	268.745	307.37	290.174	299.222	211.85	272.825	267.546	269.878	278.986	277.218	213.728	236.223	235.119	293.846	284.418	268.371	262.671	197.236	219.233	284.537	267.16	314.244	241.287	234.703	241.814	304.921	282.948	353.05	283.424	255.173	264.766	328.323	288.045	309.162	238.791	288.653	219.728	364.915	353.543	429.834	265.264	232.159	244.971	271.833	227.134	264.401	283.68	241.307	255.207	302.008	280.102	265.901	273.47	256.455	214.962	150.925	147.912	121.801	261.48	239.865	256.23	233.656	248.275	192.325	207.635	238.645	234.016	376.224	372.587	402.683	293.282	267.987	303.057
sgRNA0874	SPV_0034,SPV_2080	211.693	196.362	198.222	221.743	158.389	158.277	207.803	194.581	215.713	189.434	179.811	196.89	220.2	223.896	161.651	173.345	172.462	220.264	197.094	226.719	203.026	183.529	201.995	216.686	212.382	171.329	192.849	183.425	203.498	190.062	192.557	218.237	198.459	184.49	182.722	195.222	200.614	215.313	207.736	216.293	210.991	188.326	184.466	216.799	181.314	154.059	177.957	225.57	223.73	215.914	217.585	226.045	198.051	159.341	192.196	199.52	190.854	185.241	190.833	189.729	222.906	221.117	185.281	222.544	214.608	217.782	213.008	212.17	183.824	193.427	231.813	191.683	168.538	240.707	210.161	194.547	209.228	205.046	199.208	188.858	189.12	205.82	184.445	214.716	175.667	187.54	198.226	181.071	207.885	206.454	201.23	190.453	182.492	185.556	215.773	207.914	153.103	169.699	179.321	193.899	191.077	188.112	180.782	201.341	198.922	198.829	143.952
sgRNA0875	SPV_0047	277.068	265.556	241.861	254.787	274.541	251.67	272.646	308.766	254.023	265.773	256.779	258.46	196.178	234.074	269.118	252.053	337.616	274.137	271.361	233.533	236.746	249.389	235.109	275.125	331.897	248.289	241.294	290.265	233.424	282.737	271.49	286.49	261.163	256.539	232.955	257.526	281.218	191.565	265.326	265.451	215.342	237.089	282.035	264.779	227.909	259.845	241.59	275.696	291.664	289.659	282.273	285.881	247.829	265.026	309.427	302.605	263.042	229.853	272.816	281.581	289.702	247.651	294.431	271.069	231.876	275.527	279.976	268.46	217.165	255.919	209.84	343.389	257.651	309.48	280.642	238.644	307.74	277.691	277.401	281.788	246.354	257.078	256.367	246.645	300.023	273.825	269.02	277.888	203.462	244.897	235.628	283.465	272.376	253.443	207.681	320.782	335.171	460.072	230.286	256.046	261.926	235.657	306.447	352.347	280.53	242.053	214.666
sgRNA0876	strH	311.935	359.685	335.055	292.178	319.795	294.925	309.917	313.426	324.748	299.701	323.13	311.912	280.254	428.364	365.747	384.17	333.232	345.74	345.057	324.592	306.997	312.614	324.517	289.571	337.549	291.35	276.696	298.774	338.166	331.954	306.683	308.227	299.516	337.867	316.467	301.14	302.713	324.553	281.781	297.403	265.371	307.712	307.189	321.644	240.064	307.09	291.202	319.773	296.193	326.911	291.094	261.503	295.488	325.185	327.77	306.762	259.086	274.466	276.261	331.272	312.969	319.145	337.541	311.227	316.568	347.296	342.103	359.39	259.516	300.556	307.619	326.988	323.516	361.06	288.33	316.463	289.432	267.146	314.016	358.531	268.749	330.417	325.389	289.705	341.676	318.289	315.543	314.102	326.424	316.088	292.385	307.825	296.889	280.597	277.808	271.279	302.068	309.229	241.612	278.419	283.395	270.799	330.698	292.424	265.229	296.083	292.956
sgRNA0877	cabP	481.29	441.347	400.883	480.877	406.532	386.352	398.246	471.304	393.116	429.054	425.974	418.137	455.413	435.765	389.227	411.343	321.539	433.709	431.892	420.607	415.184	413.599	406.474	443.221	402.96	393.048	399.672	385.759	379.065	450.808	481.14	462.557	424.314	453.582	421.327	402.904	368.987	406.879	421.643	385.887	324.1	475.019	474.886	461.142	395.042	395.417	382.877	459.782	401.265	370.246	413.608	423.281	402.457	429.244	457.761	394.052	389.619	433.521	368.577	435.171	442.809	427.492	431.099	474.371	398.794	451.238	382.446	409.618	436.132	438.931	394.411	365.94	407.785	563.082	438.262	400.767	440.251	475.707	398.415	414.289	484.412	391.138	418.772	436.462	451.544	437.592	458.346	388.747	436.116	429.993	371.501	451.773	318.679	350.747	323.659	350.484	364.137	305.458	415.27	395.256	354.244	357.62	374.791	364.332	354.488	389.014	434.382
sgRNA0878	SPV_0086	261.503	234.388	295.115	250.439	249.651	271.331	267.029	258.081	264.631	272.135	254.124	277.405	272.247	540.312	288.082	269.856	182.693	280.274	299.354	264.505	235.341	266.951	244.216	275.125	274.562	284.937	274.832	242.99	265.346	262.317	263.446	273.448	251.423	254.901	249.908	255.449	284.801	305.555	277.667	245.788	278.422	274.082	262.979	287.881	239.051	260.872	268.553	298.167	297.099	289.659	293.054	257.071	266.893	279.659	263.97	287.641	254.142	257.009	261.104	282.334	240.918	274.185	262.328	250.99	253.254	285.426	306.602	241.614	252.308	206.818	265.871	237.81	264.431	141.845	242.197	274.96	267.638	266.56	267.472	291.381	241.377	277.582	252.887	249.574	268.029	274.266	230.184	241.674	260.962	310.393	266.586	352.117	258.757	267.02	237.35	297.021	289.654	377.108	294.464	263.504	279.101	345.217	313.061	323.584	247.377	231.247	358.618
sgRNA0879	SPV_0086,SPV_0087	245.937	251.219	271.446	227.83	285.1	249.703	229.247	223.709	226.322	243.154	225.594	217.864	283.257	219.27	241.122	225.817	182.693	243.45	272.503	243.444	213.563	249.389	242.56	270.529	265.679	231.798	254.336	244.881	261.355	240.326	234.789	253.015	230.116	231.431	252.42	182.761	263.306	235.895	203.623	245.788	258.845	240.452	259.929	203.471	246.142	241.358	236.197	223.841	249.998	256.207	233.267	239.342	251.006	262.587	264.768	225.291	219.531	233.733	212.879	244.69	246.172	224.802	235.728	220.871	256.543	306.875	288.851	280.584	240.593	261.87	273.561	334.163	266.368	238.558	248.605	259.396	257.176	274.176	246.993	261.404	237.229	276.004	237.807	240.2	265.614	228.481	226.139	240.196	242.385	233.506	245.947	285.68	228.795	239.865	196.893	287.12	264.827	237.578	224.623	256.046	212.546	235.657	213.851	261.264	209.123	239.892	199.513
sgRNA0880	SPV_0088	189.278	180.154	204.14	205.221	172.719	189.735	218.014	213.223	195.674	217.708	199.053	169.149	238.216	229.448	216.739	223.006	185.616	208.671	194.809	234.772	192.488	152.795	213.585	238.354	236.608	224.468	245.952	216.517	221.454	208.911	191.048	174.328	209.417	218.877	176.443	205.606	240.021	208.98	187.168	218.751	210.991	221.956	220.292	263.002	261.336	225.953	215.705	233.348	241.846	269.132	251.889	238.234	249.947	219.5	259.983	243.58	212.609	220.155	232.169	216.833	195.887	184.264	209.129	185.733	172.673	244.18	254.157	223.428	264.923	238.064	208.741	191.683	236.341	156.889	203.753	175.092	260.663	208.561	202.931	182.263	189.949	186.106	196.625	193.332	201.021	210.872	180.426	195.852	198.154	263.407	196.07	194.882	247.862	248.917	215.773	263.358	283.447	267.747	230.286	231.187	234.016	258.396	246.921	258.867	224.424	226.925	219.717
sgRNA0881	SPV_0089	210.447	236.881	243.34	225.221	240.6	225.126	234.353	231.865	228.679	227.603	230.902	215.158	211.191	152.657	248.347	208.014	172.462	232.539	218.231	216.808	251.499	210.751	208.618	242.294	210.766	229.965	218.003	192.88	227.439	219.906	242.833	250.407	222.81	229.247	233.582	186.914	223.9	221.646	201.566	130.268	202.291	225.319	249.258	211.468	257.284	229.034	212.47	213.47	226.447	248.605	170.54	237.126	238.297	235.759	233.666	229.448	211.62	206.577	201.856	207.045	224.407	215.957	232.059	250.153	228.587	245.005	226.724	271.058	202.747	196.403	240.602	220.384	257.651	191.276	225.538	238.644	251.946	236.682	227.755	236.222	209.027	232.632	225.046	223.504	257.766	237.286	216.43	223.197	226.462	232.082	202.95	208.17	171.597	171.979	221.167	199.994	217.241	237.578	181.209	164.068	225.428	212.918	220.465	198.944	201.472	188.023	252.548
sgRNA0882	SPV_0090	242.201	267.426	235.204	240.873	220.99	222.177	245.585	256.334	246.95	239.62	238.2	261.167	224.203	300.687	281.761	291.407	289.385	239.358	249.652	219.905	263.442	270.464	237.593	256.083	254.373	273.943	241.294	242.99	269.336	220.43	261.435	249.972	214.288	240.71	234.21	357.214	331.372	308.721	267.383	282.656	263.196	279.967	259.929	247.897	257.284	316.334	234.04	270.511	289.853	263.81	261.69	239.342	276.424	265.839	263.97	264.364	243.264	237.612	240.436	213.821	263.434	238.069	255.907	220.871	212.964	249.129	258.998	297.038	236.989	224.673	249.391	291.112	261.525	197.724	253.731	236.05	281.586	254.843	277.401	225.431	228.105	247.615	261.587	264.806	269.236	254.895	237.466	243.891	282.193	333.174	328.503	354.331	340.469	319.066	307.476	374.246	380.689	324.313	290.689	315.707	289.836	318.344	293.219	292.424	285.631	270.148	285.379
sgRNA0883	scaA	196.127	184.518	181.95	182.611	171.965	168.107	190.954	197.493	182.708	175.297	185.783	177.945	171.155	210.944	197.774	135.865	219.231	202.534	198.808	195.746	179.843	179.138	182.955	183.854	197.846	213.474	190.054	167.351	156.614	186.92	192.054	191.283	171.674	196.498	186.489	184.837	236.438	207.397	180.998	169.594	200.116	211.026	169.983	193.697	163.082	171.519	174.721	212.606	164.854	179.421	214.645	168.426	200.169	195.111	184.221	172.917	177.998	181.361	155.009	191.234	172.621	185.001	182.529	172.346	175.963	202.933	212.201	243.346	199.143	175.572	196.656	209.108	232.467	169.784	180.687	172.498	190.049	162.865	198.587	197.851	170.871	208.975	192.565	199.191	193.174	193.263	190.539	195.852	186.654	193.639	230.468	219.243	209.729	178.768	132.161	217.815	190.344	139.53	141.569	164.068	182.489	210.851	189.6	191.754	183.62	209.635	184.36
sgRNA0884	apbA	122.657	134.648	139.052	125.219	130.482	129.767	135.302	133.993	152.06	114.509	118.768	150.205	101.092	92.5192	153.524	77.771	93.5387	132.977	135.395	151.765	115.914	137.866	136.595	122.132	110.632	131.016	105.275	129.532	125.69	144.51	119.657	123.03	125.407	105.89	137.512	91.3803	130.758	132.988	96.6693	105.689	95.7075	122.748	102.905	112.842	131.681	117.084	113.245	113.217	149.455	134.566	121.534	131.86	112.264	132.513	128.396	128.025	144.376	96.0147	115.74	133.262	153.858	137.829	114.654	134.698	143.072	122.915	117.8	148.086	107.231	127.959	112.061	127.105	132.7	165.486	115.332	110.243	101.999	115.412	121.014	142.693	125.25	123.019	123.543	137.676	129.185	123.706	124.599	113.077	116.769	119.601	98.0349	101.87	95.3314	142.562	94.4006	144.55	113.793	105.59	132.131	87.006	94.465	111.627	101.414	151.006	99.4608	82.1251	101.019
sgRNA0885	argG	200.485	231.894	233.725	182.611	213.448	190.718	227.715	187.007	241.646	225.483	217.631	226.66	239.217	188.739	197.774	165.849	146.154	222.992	207.377	218.666	207.943	179.138	209.446	208.15	201.884	196.982	192.849	215.571	167.587	217.288	185.015	207.803	206.982	209.052	221.652	288.679	236.438	296.056	265.326	218.751	278.422	212.708	205.047	255.005	211.702	206.438	210.313	218.656	221.013	224.276	196.023	203.884	210.76	173.161	197.778	222.797	207.665	184.271	221.835	211.563	191.384	210.061	220.135	195.772	193.23	220.257	175.893	227.758	210.857	232.112	183.473	213.209	202.44	272.944	190.939	164.716	206.613	216.763	213.481	233.824	223.128	199.512	201.266	227.019	245.693	203.388	195.798	215.067	186.654	270.526	328.503	252.461	256.033	291.912	207.681	261.378	277.241	271.518	262.375	263.504	225.428	241.858	284.4	282.837	270.329	285.277	252.548
sgRNA0886	rtgA,SPV_2097	292.011	299.218	293.636	246.96	257.194	264.45	295.621	280.219	287.028	284.151	246.162	282.818	439.398	210.944	366.65	339.194	214.847	297.322	262.22	319.637	280.302	261.683	268.223	284.318	273.754	273.026	287.875	262.846	220.456	282.213	302.158	291.707	269.686	271.276	276.908	240.912	248.977	256.476	257.099	248.246	239.269	275.763	295.756	261.225	256.271	292.711	295.516	279.153	249.998	290.419	278.352	240.45	294.429	308.926	244.831	282.653	265.02	313.26	286.595	304.921	279.195	292.611	256.825	273.579	266.411	310.999	280.783	255.47	291.055	272.286	261.476	316.738	267.337	371.806	239.635	343.7	297.278	294.095	277.401	281.788	267.09	295.719	283.048	299.372	324.17	293.636	291.675	278.627	276.885	293.307	275.186	265.749	302.337	287.386	248.139	263.358	302.068	377.108	271.813	243.617	276.954	281.135	293.219	237.295	237.176	276.632	280.328
sgRNA0887	rtgX	354.897	377.763	360.942	358.266	340.159	341.13	373.739	385.666	394.295	367.558	345.025	319.354	357.324	284.959	365.747	290.47	301.078	363.47	377.049	338.84	330.883	318.761	332.796	373.619	370.658	295.015	367.064	316.739	330.186	367.034	356.456	369.959	343.956	380.987	379.885	282.448	318.833	368.882	287.951	250.704	289.298	351.43	348.351	317.202	306.917	337.902	276.103	328.416	327.896	347.438	327.358	302.502	300.784	347.135	326.175	335.027	316.441	331.687	338.953	364.4	388.021	360.42	360.472	357.242	347.814	356.37	298.534	341.204	307.275	351.144	302.126	318.788	339.983	386.85	348.559	267.178	341.739	384.901	384.762	363.927	343.402	358.806	321.329	377.876	362.201	360.111	313.116	352.533	325.539	323.207	330.223	321.113	285.994	228.551	358.722	306.921	357.93	309.229	319.003	270.961	309.158	320.411	350.54	333.172	344.287	313.372	280.328
sgRNA0888	rtgB	400.971	369.659	409.019	383.484	349.21	375.538	379.866	357.702	384.865	381.695	373.556	356.567	424.385	434.84	586.099	356.997	396.078	391.429	373.621	354.945	378.654	354.764	341.902	399.227	453.027	390.299	408.056	436.816	386.048	357.61	391.649	369.959	376.221	348.784	364.188	386.289	379.734	326.136	417.529	349.019	406.757	401.034	379.604	396.28	298.814	388.228	367.777	420.891	442.931	429.546	393.026	435.47	418.344	401.603	471.319	404.028	374.785	438.37	383.045	377.199	401.531	429.703	388.906	346.366	356.859	405.041	407.458	486.692	409.099	379.415	374.636	449.993	402.942	318.077	456.203	355.372	414.097	393.689	384.762	374.718	380.728	331.205	368.31	417.129	367.634	377.721	358.829	349.577	374.193	391.55	399.019	431.841	373.154	362.061	399.18	384.147	395.171	463.843	335.991	357.967	397.182	388.627	418.884	496.162	326.435	369.563	419.23
sgRNA0889	rtgC	377.311	338.491	329.878	393.049	338.651	346.046	354.337	333.816	386.044	339.992	319.148	318.677	301.273	304.388	389.227	297.966	261.616	323.918	331.346	337.601	298.567	330.177	296.37	380.841	332.704	344.49	332.594	294.992	347.144	353.421	327.296	354.743	334.215	333.5	347.234	309.447	354.657	262.809	294.121	312.151	311.049	351.43	305.665	337.638	329.202	281.414	340.814	330.144	338.765	290.419	313.636	353.473	352.68	352.013	322.985	350.822	336.219	323.929	296.24	341.813	353.497	357.472	370.561	321.267	363.437	340.697	326.773	378.442	302.769	313.947	301.027	328.013	349.669	393.298	353.685	354.076	283.33	363.811	315.257	335.748	360.821	304.394	342.21	368.796	373.067	345.584	339.815	327.405	283.078	284.764	357.742	396.408	269.652	294.175	307.476	310.882	341.378	267.747	258.6	345.538	294.13	297.672	306.447	306.806	288.181	315.533	308.108
sgRNA0890	rtgK	236.598	247.478	258.873	243.482	230.795	225.126	233.332	229.535	225.732	243.154	229.575	207.715	213.193	197.991	242.928	219.258	157.847	235.949	247.938	232.294	237.449	235.339	222.692	235.071	230.147	264.781	215.208	209.898	237.414	236.137	219.706	241.712	217.94	206.323	204.071	263.757	291.965	259.642	246.815	211.378	217.517	238.771	211.907	263.891	216.767	209.52	236.197	224.706	201.085	212.112	219.545	221.613	200.169	240.637	251.21	248.568	192.831	228.884	250.081	237.914	235.665	249.862	232.977	199.955	226.942	268.928	207.36	226.892	205.451	208.306	221.925	211.158	216.969	189.127	210.161	226.971	191.792	252.5	246.993	238.021	245.524	216.861	230.266	246.059	238.449	255.336	242.321	232.805	208.77	232.082	220.149	250.247	247.862	181.031	234.653	253.458	239.999	301.686	279.364	228.701	259.779	250.127	249.126	242.089	234.625	246.375	232.344
sgRNA0891	SPV_0118	165.618	168.934	141.27	139.133	153.864	141.564	176.147	161.956	169.152	167.522	151.28	159	148.134	242.4	144.493	128.369	137.385	172.529	170.243	153.624	139.097	193.188	168.054	149.053	166.352	131.932	164.899	146.551	157.611	157.6	165.408	176.937	149.758	152.286	158.861	164.069	218.526	185.233	174.827	179.425	184.889	152.174	131.87	157.268	131.681	152.004	138.051	154.701	144.926	154.333	144.077	142.94	181.106	178.039	139.561	151.303	142.399	135.778	151.564	161.872	138.097	172.471	151.343	147.247	155.406	144.363	157.335	144.622	136.967	144.326	140.626	205.008	137.543	139.696	144.806	158.232	168.254	141.775	155.146	174.469	143.499	148.254	156.024	151.443	159.368	156.283	142.399	189.939	141.539	163.739	201.23	188.239	149.807	128.984	188.801	180.193	177.931	173.47	141.569	134.238	169.608	206.717	158.735	220.517	142.815	162.089	169.207
sgRNA0892	rimI	38.6028	20.5713	16.272	182.611	150.847	174.006	29.1026	20.9728	28.2902	185.9	185.119	160.354	30.0272	31.4565	27.0924	226.754	146.154	39.5521	20.5663	30.9725	186.868	153.673	164.742	11.1626	15.3432	13.7429	139.745	159.788	194.52	10.9953	17.5966	29.5619	189.937	191.04	191.512	26.9987	21.4944	22.1646	176.884	154.846	156.612	34.4704	41.1619	49.7571	141.81	162.275	191.978	30.2488	28.0795	23.568	167.599	141.832	180.047	26.8278	31.1022	35.7473	152.287	142.567	192.211	34.633	23.2663	28.7452	170.605	175.693	209.675	27.2227	23.3986	19.918	217.165	126.472	171.388	23.5759	30.027	19.3425	181.968	176.389	152.562	50.9686	33.5116	31.7761	172.53	198.723	154.284	33.9796	15.6954	20.2508	199.844	159.638	161.885	32.7478	42.9978	35.4331	163.425	160.665	207.681	27.7219	16.5517	18.8554	181.209	198.871	128.816	26.8732	39.6838	33.5569	165.768	183.701	156.58
sgRNA0893	epsF	183.052	171.427	204.14	166.959	194.592	170.074	180.743	187.007	170.331	161.867	140.664	160.354	185.168	193.365	134.559	173.345	143.231	182.076	178.241	172.207	156.66	177.382	174.676	137.891	158.277	117.273	179.806	163.569	132.673	176.449	174.96	186.936	166.195	175.756	181.466	182.761	154.043	191.565	156.316	127.81	154.437	158.059	158.549	158.157	151.939	152.004	157.465	148.651	170.288	197.667	193.082	171.75	153.569	166.657	166.676	168.761	160.198	182.331	151.564	172.412	175.623	198.268	166.019	155.614	175.14	168.286	184.768	142.024	168.505	191.939	127.442	158.881	176.287	223.514	172.998	140.074	147.332	152.906	139.632	172.071	165.065	153.774	170.525	166.676	162.99	185.779	168.29	150.769	169.847	193.639	128.993	192.668	185.215	151.613	148.344	184.153	186.206	196.096	164.221	126.78	145.991	169.508	182.986	131.831	142.815	168.573	143.952
sgRNA0894	SPV_0139	219.164	196.985	224.11	200.873	173.474	194.651	222.099	213.806	203.925	197.916	208.342	196.89	258.234	399.683	221.255	142.424	197.308	218.218	186.811	216.188	207.943	170.357	222.692	202.897	192.193	183.239	193.78	220.299	182.55	195.298	192.054	219.976	189.937	185.035	203.443	193.145	232.856	215.313	189.225	191.715	237.093	204.3	227.915	202.583	162.069	197.195	200.606	228.163	204.708	203.749	182.301	185.047	177.928	220.313	205.753	200.351	187.887	221.125	181.188	234.149	207.145	232.172	220.135	190.752	201.452	193.859	233.179	211.304	183.824	165.157	190.065	215.259	188.879	161.188	197.346	171.201	210.1	194.501	196.725	198.451	217.322	178.22	196.045	212.079	182.911	212.193	227.757	207.677	214.962	244.897	244.227	203.741	182.492	181.031	167.224	235.636	227.586	245.12	205.748	208.814	184.636	227.388	205.033	244.486	209.123	213.957	166.682
sgRNA0895	SPV_0140	197.995	205.089	205.619	178.264	192.329	171.057	189.933	205.649	195.674	188.727	185.119	171.179	176.16	155.432	215.836	158.353	144.693	204.58	222.23	200.083	226.911	177.382	201.167	172.035	209.959	183.239	172.353	208.007	190.53	201.057	204.12	204.76	192.372	191.04	196.536	199.375	159.417	226.395	193.339	179.425	228.393	182.441	194.375	218.576	209.676	194.114	195.213	215.199	182.064	186.263	165.639	161.778	193.815	213.809	196.981	184.556	193.82	186.21	199.789	206.292	202.642	209.324	172.439	209.158	172.673	176.535	202.519	215.634	177.516	200.867	181.275	186.557	185.005	199.873	194.783	162.122	165.639	186.885	201.69	236.822	224.787	185.317	225.046	205.049	227.583	201.627	212.385	212.85	199.924	203.606	206.389	170.522	204.282	178.768	145.647	180.193	217.241	230.036	158.558	216.272	141.697	177.776	218.261	182.166	181.07	213.957	181.834
sgRNA0896	SPV_0141	338.086	360.932	399.403	329.57	356.752	352.927	382.419	323.913	349.502	354.835	334.409	322.737	353.32	247.026	341.364	267.045	315.693	360.742	362.767	378.484	354.066	352.13	317.066	321.089	310.901	306.009	287.875	310.12	261.355	352.897	331.821	321.269	356.131	323.676	304.536	392.52	390.481	383.131	324.973	363.766	348.027	290.897	304.14	295.877	260.323	294.765	265.317	281.746	301.628	279.015	274.432	295.853	256.302	269.903	276.73	336.69	267.986	287.074	307.262	414.843	358.751	342.731	365.975	344.693	312.457	300.275	323.546	339.472	291.956	290.141	325.197	317.763	296.395	384.701	265.264	324.245	328.663	335.104	389.107	315.963	350.867	342.246	330.029	319.584	321.151	364.073	338.602	357.707	335.27	357.379	357.742	458.416	381.326	371.113	329.054	368.306	384.827	358.253	368.08	348.024	341.362	343.15	407.861	347.553	357.039	313.372	356.093
sgRNA0897	SPV_0142	239.711	207.583	200.441	229.569	209.677	203.498	190.443	198.076	219.839	218.415	173.176	208.392	181.164	376.553	240.219	162.101	162.231	216.854	229.086	218.666	208.646	196.701	184.611	244.264	243.875	226.3	192.849	212.735	193.523	198.439	210.656	216.498	194.807	199.773	214.745	188.991	202.405	172.567	187.168	199.088	167.488	231.204	251.545	249.674	212.715	217.736	220.019	215.199	216.484	193.866	214.645	206.1	226.647	214.622	233.666	231.942	198.765	185.241	251.459	230.385	221.405	196.794	211.88	215.015	198.986	206.233	241.247	213.902	217.165	233.6	210.939	285.986	211.157	225.663	222.975	228.268	208.356	231.409	232.719	199.65	192.438	212.918	214.026	224.089	200.418	218.796	228.566	203.242	222.039	200.758	185.75	199.311	168.873	212.711	172.618	198.014	171.724	252.662	166.108	174.012	191.077	202.582	191.805	186.96	160.667	151.283	194.462
sgRNA0898	ugd	192.391	229.401	173.075	184.351	217.219	236.923	224.652	227.205	201.568	218.415	185.119	214.481	290.263	272.932	187.841	283.911	261.616	189.577	225.658	200.702	197.406	174.748	221.864	220.625	264.064	282.188	224.524	248.663	229.434	225.666	223.728	211.281	202.721	224.881	217.885	251.296	227.482	296.056	263.27	253.162	271.896	238.771	217.243	234.569	222.844	219.79	216.784	210.013	229.165	239.482	240.128	181.723	221.351	220.313	232.071	226.954	206.676	200.758	218.391	216.08	201.141	193.846	204.543	191.589	193.23	225.206	230.758	213.036	222.571	197.891	252.687	251.135	265.4	242.856	196.065	260.693	224.049	202.703	176.246	226.03	183.314	178.22	214.026	224.382	234.223	225.4	197.417	179.592	177.808	236.354	251.107	250.247	196.11	267.02	223.864	277.219	264.827	301.686	215.185	253.56	356.391	206.717	213.851	263.661	257.578	242.053	270.226
sgRNA0899	vpoD	189.901	162.077	170.116	289.57	249.651	217.262	246.096	256.334	219.839	316.666	254.124	261.167	11.01	12.9527	10.837	300.777	529.078	223.674	201.664	224.241	276.087	252.901	238.421	220.625	194.616	212.557	287.875	254.336	260.358	236.137	229.258	236.061	269.077	281.101	270.001	261.68	247.185	226.395	279.724	302.319	284.947	154.697	153.976	144.829	255.258	241.358	271.789	174.579	155.796	163.456	284.233	263.72	245.711	207.305	176.246	209.496	272.931	269.617	244.57	210.81	188.382	234.384	248.57	220.034	288.611	128.689	123.448	128.168	266.725	194.915	255.983	56.3773	89.1123	53.7292	242.197	273.663	213.587	205.632	206.034	196.652	307.735	264.176	261.007	206.514	143.069	173.452	279.539	266.063	244.154	357.379	333.663	414.125	261.48	271.546	296.688	249.497	277.241	154.614	296.352	305.764	309.158	208.784	238.103	218.12	237.176	332.823	298.007
sgRNA0900	dapE	136.355	139.012	144.969	146.089	122.94	133.699	100.583	110.69	104.32	132.886	119.432	130.583	91.0826	118.425	90.308	102.133	70.154	127.521	139.965	143.093	121.534	117.669	139.079	136.578	125.168	120.938	127.634	124.804	122.697	138.75	125.69	115.639	148.54	126.632	133.117	114.225	159.417	96.5743	86.3853	113.062	95.7075	141.245	140.255	102.18	138.771	127.355	103.539	129.638	144.021	133.045	135.256	126.319	134.505	134.952	126.004	122.206	104.821	123.17	117.118	131.756	95.3166	115.718	136.667	93.7029	112.649	113.016	131.516	118.642	98.2198	133.911	117.554	171.182	119.139	137.547	123.021	77.8188	112.46	132.987	117.29	132.5	134.375	135.636	131.084	140.898	114.093	138.674	133.499	141.9	132.693	99.6673	137.593	146.162	136.188	133.51	89.0063	91.0863	128.276	124.446	98.1548	131.752	100.906	107.493	119.051	122.243	102.011	125.349	95.9682
sgRNA0901	SPV_0172	166.241	201.349	166.418	166.959	184.787	167.124	181.764	198.659	183.297	178.831	159.906	184.035	212.192	273.857	176.101	149.92	157.847	192.305	208.519	183.977	171.413	172.113	179.643	158.246	184.925	192.401	165.831	192.88	202.501	186.397	203.617	197.804	180.196	180.669	144.419	207.682	161.208	215.313	203.623	179.425	176.189	172.352	185.228	153.714	152.952	171.519	168.25	174.579	162.136	177.14	163.679	161.778	175.81	160.154	159.499	167.929	158.221	174.572	154.32	190.482	175.623	189.423	178.86	171.51	171.029	159.212	193.643	209.572	200.044	175.572	150.514	228.584	207.283	186.978	201.19	163.419	123.793	163.451	167.558	188.858	173.36	169.546	164.145	169.019	188.344	160.685	154.94	172.202	182.231	185.096	178.871	161.664	177.044	190.082	161.83	158.411	175.862	181.012	183.096	171.526	169.608	192.246	171.963	203.738	158.117	146.961	149.003
sgRNA0902	SPV_0179	199.24	200.726	184.169	175.655	181.77	211.363	202.697	209.145	188.601	165.401	193.745	190.124	132.12	175.786	160.748	180.841	160.77	197.078	208.519	198.224	184.76	187.042	177.988	193.704	188.963	213.474	182.601	164.515	184.545	187.444	204.623	178.241	183.849	195.406	188.373	245.065	198.823	185.233	213.907	218.751	219.692	196.734	226.39	208.802	167.133	177.681	207.077	210.878	236.411	194.626	163.679	167.318	201.229	217.061	234.463	263.532	159.21	210.457	215.635	225.867	201.891	210.061	184.363	186.569	173.496	165.811	154.108	168.004	206.352	159.205	156.007	180.407	164.664	150.442	171.717	158.232	170.87	214.42	201.69	174.469	186.631	193.992	204.746	206.221	190.155	203.388	169.908	158.899	181.347	177.977	244.227	201.526	171.597	187.819	199.59	235.636	229.655	237.578	188.759	198.871	251.191	198.448	244.717	246.883	232.075	175.056	209.615
sgRNA0903	folC	194.259	172.674	215.234	251.308	268.507	305.739	164.915	129.332	153.239	257.291	263.414	250.341	196.178	141.554	149.008	228.628	233.847	168.437	143.393	145.571	257.822	265.195	278.158	134.608	154.239	142.01	262.721	234.481	263.35	117.807	146.806	121.291	286.123	253.81	259.327	184.837	177.329	197.898	271.497	294.945	284.947	139.563	132.633	132.39	290.711	233.142	269.632	191	197.462	179.421	269.531	209.424	244.652	204.054	176.246	230.279	284.797	234.703	276.261	234.149	174.872	162.889	257.742	233.421	259.832	166.636	123.448	113.446	246.901	267.822	263.673	151.706	147.229	159.039	260.138	230.862	258.048	198.602	181.831	190.057	294.463	227.112	261.007	161.403	174.46	187.54	254.052	241.674	276.001	256.287	280.346	223.672	302.337	303.226	250.836	306.921	320.689	286.602	302.015	263.504	268.366	262.53	293.219	299.615	277.98	289.599	290.43
sgRNA0904	pitB	133.242	175.791	138.312	103.48	140.287	114.038	123.558	146.227	166.205	142.782	122.086	139.379	177.161	119.35	145.396	101.196	83.3079	132.295	145.107	130.085	109.592	129.085	133.284	154.963	127.59	120.938	119.249	131.423	104.742	124.09	129.209	165.199	127.233	161.565	163.884	153.685	134.34	140.903	113.124	98.3152	117.459	134.519	144.066	132.39	105.345	118.112	130.502	110.624	127.716	123.922	152.898	158.453	118.619	143.081	137.966	148.809	125.588	155.175	131.585	146.814	125.338	128.985	118.323	135.535	148.828	144.363	145.233	115.178	129.758	144.326	102.173	132.23	135.606	150.442	140.961	84.3037	116.819	164.037	130.323	145.091	121.103	133.271	149.064	125.959	149.106	145.277	118.126	137.466	115.885	175.13	110.074	108.514	130.74	113.144	121.372	162.371	128.276	143.301	126.469	77.0624	124.522	119.896	123.461	93.4799	104.561	105.898	146.478
sgRNA0905	deoR	263.371	243.738	267.009	218.264	216.465	207.431	238.437	242.934	260.506	224.069	220.949	232.75	482.437	481.1	467.795	222.069	266.001	235.949	227.372	229.197	224.804	204.604	211.93	293.511	235.8	250.121	264.584	245.827	242.402	248.704	228.253	265.188	228.898	225.972	261.838	230.528	222.109	245.394	226.247	206.462	197.94	260.63	240.111	222.13	211.702	233.142	256.689	227.298	275.36	261.529	262.671	254.855	235.12	246.328	255.198	240.255	221.509	241.492	234.236	253.724	231.162	232.91	213.715	234.257	239.276	337.397	316.284	342.936	235.187	272.286	264.772	274.711	368.072	406.193	221.694	287.93	261.535	256.015	255.681	245.815	222.299	211.341	237.807	275.645	233.62	246.971	236.253	231.327	213.193	213.573	230.468	239.174	220.624	221.762	264.322	221.775	254.482	196.096	203.86	246.103	214.693	188.112	176.372	230.104	232.075	235.569	217.191
sgRNA0906	SPV_0231	244.069	259.323	234.465	251.308	227.024	246.754	271.624	258.664	242.235	252.343	228.248	261.843	199.181	203.542	188.744	173.345	165.154	245.496	240.511	237.25	252.202	249.389	235.109	235.728	240.645	218.055	223.593	228.808	234.422	251.321	267.468	225.627	262.989	219.423	232.955	247.142	227.482	239.061	218.02	199.088	228.393	236.248	243.922	270.11	227.909	245.467	263.16	235.941	246.375	275.214	218.565	260.395	225.588	217.874	249.615	263.532	224.476	238.582	244.57	245.443	231.162	222.591	222.887	249.317	213.786	256.554	242.861	201.778	226.176	208.306	219.728	269.586	188.879	389	242.197	210.111	224.92	247.813	259.404	227.829	264.602	272.062	236.647	246.059	222.754	230.242	247.58	255.716	264.501	207.878	187.47	197.097	231.519	210.448	218.47	267.319	215.172	199.867	224.623	191.413	218.987	225.321	205.033	222.914	181.07	218.28	199.513
sgRNA0907	SPV_0232	214.806	213.816	232.985	181.742	206.66	187.769	219.035	224.292	234.573	203.571	191.754	204.332	162.147	232.223	202.29	150.857	209.001	204.58	243.368	201.941	199.513	218.654	207.79	196.987	208.344	241.876	213.345	195.716	187.537	206.817	205.628	207.803	179.588	185.035	193.396	178.607	218.526	194.732	185.111	199.088	210.991	199.256	257.643	186.589	267.413	211.574	182.271	208.285	184.781	251.646	211.705	182.831	184.283	187.794	229.678	205.339	230.409	236.642	192.9	216.08	198.889	218.168	201.791	206.648	216.253	201.283	183.961	207.84	190.132	163.669	221.925	196.808	214.063	165.486	190.939	201.032	227.536	220.864	217.205	212.84	210.686	224.747	216.346	213.837	214.906	201.627	177.999	220.98	207.885	223.54	214.989	199.311	207.005	194.608	229.259	338.604	277.241	252.662	307.678	233.673	225.428	183.978	240.307	230.104	229.525	185.862	209.615
sgRNA0908	SPV_0233	226.013	167.064	179.732	176.524	171.965	201.532	175.637	212.058	209.819	178.124	171.186	189.447	184.167	223.896	216.739	159.29	159.308	187.531	188.524	192.649	153.147	146.648	189.578	193.704	219.649	187.82	182.601	207.062	174.569	185.873	199.093	205.629	196.633	211.235	177.698	251.296	202.405	180.483	174.827	179.425	200.116	242.134	169.221	217.687	199.547	170.491	224.333	185.814	192.933	193.866	172.5	177.29	203.347	237.385	215.323	221.134	196.787	183.301	226.658	209.304	222.906	209.324	210.963	163.98	169.384	210.358	193.643	215.634	210.857	215.746	237.306	231.659	198.565	184.829	199.909	173.795	163.024	201.531	190.519	173.869	175.848	182.163	177.485	191.282	177.478	196.784	194.585	170.724	159.231	223.54	192.63	261.319	204.282	167.453	191.498	180.193	231.724	222.494	239.724	146.667	176.048	223.254	165.349	170.181	216.774	153.444	159.105
sgRNA0909	SPV_0234	158.77	142.752	156.803	140.002	162.914	153.361	124.58	145.062	161.49	142.782	134.029	169.149	261.237	158.208	151.717	177.093	127.154	159.572	150.82	156.102	170.008	141.379	140.734	164.812	147.779	167.664	149.993	121.968	138.658	136.132	158.872	163.025	111.405	148.465	153.838	168.223	191.658	183.649	191.282	149.931	167.488	153.856	202.76	170.596	148.901	141.734	176.878	149.516	172.1	145.97	145.057	147.373	160.983	160.967	168.271	129.688	183.932	171.663	163.276	143.049	150.105	157.73	115.571	167.327	148.006	168.286	163.79	153.282	150.483	119.032	136.231	169.132	158.852	148.293	153.776	162.122	174.357	158.764	153.905	146.89	166.724	168.757	156.024	154.959	181.704	171.691	160.603	148.552	142.423	193.639	204.669	152.805	155.254	153.876	167.224	201.974	161.379	203.638	179.321	213.786	171.755	200.515	154.326	177.372	142.815	149.122	143.952
sgRNA0910	SPV_0235	227.881	200.726	225.589	202.612	214.956	206.448	191.465	204.484	207.462	202.864	187.11	190.801	216.196	216.495	168.876	258.612	207.539	213.445	206.806	229.197	203.026	194.067	185.438	234.414	237.415	201.563	187.259	215.571	221.454	198.963	219.706	222.584	225.854	208.506	222.908	195.222	214.944	224.812	195.395	204.004	167.488	207.663	210.383	213.245	186.379	193.087	161.779	213.47	199.274	214.393	199.943	187.263	193.815	208.931	201.766	215.315	227.442	183.301	186.011	187.47	237.916	230.698	199.039	207.485	185.007	208.708	199.291	232.088	172.11	163.669	220.826	178.357	259.588	161.188	206.316	220.487	203.997	202.117	217.205	215.238	228.935	178.22	185.025	220.574	202.229	198.986	199.035	218.763	201.693	206.454	177.151	192.668	174.32	230.814	172.618	199.994	206.896	199.867	205.748	183.955	218.987	227.388	189.6	194.151	224.424	192.346	250.022
sgRNA0911	talC	252.786	266.803	305.47	277.396	251.16	257.568	240.48	288.375	259.327	229.724	273.366	246.282	328.298	303.463	390.13	248.305	403.386	268.681	258.221	295.478	279.599	234.461	314.583	321.089	303.633	278.524	285.08	301.611	267.341	257.605	292.103	256.493	260.554	256.539	238.606	267.91	377.943	324.553	300.292	336.729	337.151	313.597	305.665	306.54	286.659	297.847	300.909	347.429	281.701	329.192	308.736	273.692	309.256	307.3	319.795	284.316	299.63	305.501	281.772	265.771	279.946	255.021	245.818	276.925	246.676	274.702	270.294	284.914	325.297	261.87	312.013	315.713	288.646	335.27	308.834	322.948	293.791	251.914	253.199	270.996	256.307	276.004	280.148	252.21	265.614	301.12	275.898	269.019	258.308	323.207	294.105	325.542	291.442	325.855	329.054	360.385	370.344	256.433	300.127	305.764	283.395	326.612	368.177	316.393	311.134	300.405	277.803
sgRNA0912	gldA	194.259	225.037	204.879	220.003	177.999	208.414	190.443	225.457	211.587	179.538	201.044	190.801	293.266	366.376	480.438	166.786	219.231	202.534	225.087	195.127	207.943	187.042	188.75	189.107	240.645	228.133	188.19	222.19	220.456	220.43	215.181	200.847	182.023	191.04	194.652	220.143	218.526	237.478	189.225	235.956	180.539	239.611	253.831	219.465	221.831	191.033	197.37	248.905	228.259	218.955	205.824	196.128	174.751	270.716	208.943	207.833	235.353	213.366	192.9	178.435	207.895	213.746	196.287	209.995	203.919	198.809	221.883	228.624	223.473	236.576	193.36	218.334	227.624	268.646	258.857	193.25	203.126	216.177	209.758	229.627	204.05	201.878	206.486	218.524	221.546	196.344	219.666	187.722	214.962	279.069	239.068	225.886	207.005	199.134	237.35	229.696	260.689	271.518	245.387	233.673	216.84	241.858	244.717	230.104	257.578	200.99	265.175
sgRNA0913	SPV_0240	232.862	259.323	232.985	240.004	242.109	251.67	225.673	231.283	247.539	223.362	238.2	228.69	289.262	289.585	333.236	249.242	268.924	255.725	217.66	242.205	265.549	215.142	259.117	273.812	262.449	239.127	282.286	225.972	226.442	235.614	260.429	247.799	227.68	231.977	243.629	261.68	231.065	215.313	234.474	223.667	193.59	242.974	272.126	238.123	218.793	249.575	261.003	251.497	253.621	229.598	265.611	255.963	226.647	230.881	267.958	243.58	215.576	240.522	255.593	240.172	247.673	249.125	245.818	253.5	249.965	298.625	255.771	278.852	254.11	246.991	291.139	278.811	288.646	229.961	224.257	252.911	209.228	228.48	265.61	278.191	246.354	276.004	216.926	270.372	227.583	254.895	256.884	203.981	245.924	216.42	239.068	276.821	275.099	226.288	196.893	239.597	256.551	313	228.399	171.526	234.016	237.724	275.582	222.914	252.477	203.152	252.548
sgRNA0914	SPV_0242	100.243	69.8176	45.1178	160.872	183.279	164.175	5.10572	7.57349	14.7345	169.642	187.11	198.92	23.0209	44.4092	27.9955	140.55	172.462	8.18319	17.1386	22.9197	170.71	194.067	135.767	26.9215	20.9959	21.9887	178.874	191.934	165.592	38.2218	31.6738	32.1703	186.284	195.406	167.024	35.306	19.7032	12.6655	193.339	169.594	163.138	194.211	213.432	199.029	165.107	207.466	153.151	54.4479	58.8763	59.3002	171.52	219.397	194.874	88.6129	81.3443	93.9406	190.854	185.241	181.188	3.76446	6.75472	8.10761	186.198	220.034	162.806	38.7718	24.2054	36.372	170.308	160.693	193.36	25.626	36.8072	19.3425	178.124	173.795	170.87	121.27	94.9494	85.7356	176.678	184.529	164.145	45.1108	41.0494	32.1371	189.73	182.549	151.27	52.6813	115.234	48.7206	177.044	160.665	172.618	112.868	120	184.783	186.872	154.125	221.134	148.836	160.94	143.815	173.419	153.444	227.293
sgRNA0915	relE1	233.485	265.556	242.601	233.047	246.634	241.839	278.262	274.394	241.646	250.929	271.376	236.809	195.177	210.944	188.744	209.888	207.539	216.173	255.365	229.816	238.854	252.023	260.773	270.529	280.214	273.026	244.089	247.718	245.395	250.274	272.998	225.192	248.379	250.535	227.931	292.832	311.669	221.646	271.497	240.872	202.291	254.745	259.929	233.681	242.09	256.764	203.841	249.769	263.585	212.112	197.983	237.126	225.588	249.579	238.451	239.424	242.275	230.823	243.192	249.96	254.428	241.017	240.315	252.663	226.12	214.482	251.736	270.192	220.769	281.213	228.517	264.461	254.745	240.707	288.33	230.862	220.561	241.955	267.472	244.616	223.958	255.501	266.227	231.998	243.882	260.618	241.107	263.846	230.001	234.93	273.466	261.319	272.376	260.231	213.076	211.875	186.206	203.638	220.848	193.899	238.309	161.239	238.103	179.769	265.229	190.184	207.089
sgRNA0916	SPV_0257	192.391	203.842	230.766	172.177	209.677	209.397	200.655	184.094	207.462	192.261	195.072	182.005	164.149	171.16	177.907	169.597	279.155	197.76	215.946	221.144	215.671	183.529	221.036	182.541	225.302	185.072	188.19	218.408	205.493	209.435	183.004	175.198	164.368	180.669	190.257	224.297	243.603	229.562	197.452	176.967	200.116	231.204	227.152	191.92	185.366	204.384	214.627	214.335	169.383	211.352	169.56	210.532	191.697	191.859	204.158	216.978	194.809	216.276	189.456	189.729	222.155	210.061	195.37	185.733	153.762	146.013	179.927	173.2	186.527	209.794	202.15	237.81	171.444	277.243	215.287	212.705	191.792	209.147	186.175	169.073	189.949	196.357	196.625	201.827	202.229	203.828	188.112	181.071	200.808	175.13	233.908	177.166	204.282	203.659	226.561	194.054	221.379	165.928	228.399	218.758	227.575	155.037	196.214	194.151	257.578	185.862	242.446
sgRNA0917	pepS	328.124	352.828	322.481	348.701	323.566	331.299	325.745	302.357	331.821	303.943	305.878	321.384	207.188	268.306	271.827	312.021	216.308	298.686	351.912	337.601	301.377	340.714	282.297	281.035	294.75	334.412	258.995	300.665	293.277	307.869	302.661	339.093	320.214	317.671	298.885	323.985	291.965	259.642	250.929	262.993	317.575	320.323	280.51	338.526	300.84	287.576	306.301	328.416	324.273	326.151	341.08	283.665	269.011	288.602	284.705	328.376	304.575	289.984	306.573	320.732	344.491	319.882	330.203	340.51	326.435	273.877	273.521	312.626	295.56	303.532	269.167	282.911	275.086	397.596	253.731	370.936	258.92	310.499	294.157	340.544	309.394	311.491	320.169	342.139	341.072	331.496	336.174	321.493	314.039	253.44	288.945	267.963	226.072	253.443	264.322	219.795	297.93	192.325	230.286	261.018	214.693	264.597	299.833	282.837	237.176	261.504	255.073
sgRNA0918	SPV_0259	215.428	224.414	217.453	200.873	203.643	214.312	224.652	240.022	224.554	230.431	254.124	229.367	226.205	197.066	193.259	220.195	173.924	240.04	249.652	236.011	211.456	226.557	227.659	230.475	238.223	244.624	221.729	229.754	234.422	239.803	266.965	232.583	233.159	227.064	233.582	188.991	188.076	213.73	263.27	174.509	182.714	227	213.432	265.668	218.793	210.547	181.192	216.927	244.563	236.441	230.327	219.397	195.933	234.133	220.906	234.436	215.576	235.673	248.703	225.867	234.914	269.762	232.977	250.99	218.72	236.755	250.93	235.552	196.44	223.185	224.122	230.634	249.902	225.663	275.516	215.299	207.485	219.107	240.166	279.39	194.097	231.844	247.087	205.635	243.278	237.726	216.43	242.413	234.424	234.93	213.269	170.522	187.939	210.448	204.984	160.391	206.896	135.759	196.31	206.328	171.755	190.179	185.191	184.563	173.419	229.086	141.427
sgRNA0919	SPV_0268	86.545	82.9084	98.3716	59.1313	76.1776	82.5791	87.3079	71.0743	67.7787	67.1501	58.3889	56.1576	87.0789	69.3894	69.5371	68.401	70.154	92.0609	71.4107	77.4313	74.4662	66.7378	81.9571	72.2285	84.7911	95.2844	79.189	81.312	76.8106	74.8729	76.4194	85.2079	73.0526	72.0492	77.8608	103.841	107.472	55.4115	92.5557	83.5679	91.3571	94.1631	96.0443	108.399	67.8662	88.3269	90.5962	86.4252	86.9558	79.0669	92.1307	81.9968	93.2006	74.7925	103.674	118.881	81.0881	97.9544	90.9387	88.8412	87.8114	80.339	68.7923	72.7871	67.4249	61.8699	81.4916	122.972	73.8901	61.0039	78.0034	73.803	73.6145	32.2375	89.7028	89.4916	100.255	75.5742	85.6407	74.3441	82.9473	74.1269	54.5215	78.5045	72.4402	75.7202	63.5131	79.0798	66.3463	92.5482	91.1553	124.016	103.503	81.4637	94.4006	100.987	105.517	98.0481	105.705	77.0624	128.816	115.761	74.9582	129.434	71.4077	103.737	101.019
sgRNA0920	SPV_0276	168.732	153.349	149.406	151.307	171.965	175.972	170.531	171.86	166.794	178.831	166.541	142.762	108.098	154.507	162.554	190.211	137.385	185.486	176.527	163.535	155.958	185.285	178.816	151.023	162.314	180.491	170.489	157.897	167.587	172.26	159.375	164.33	177.152	144.098	160.745	168.223	159.417	178.9	154.26	157.304	139.211	182.441	195.138	159.045	175.237	149.95	144.523	183.221	148.549	193.106	159.759	145.157	181.106	176.413	185.018	172.086	173.054	145.477	170.166	158.86	165.866	159.204	167.853	143.901	157.051	160.037	186.382	177.53	159.494	160.693	158.204	188.608	182.099	171.934	171.717	169.904	203.126	183.37	187.417	151.086	152.623	162.448	156.604	176.049	179.289	160.245	167.076	135.249	158.347	180.825	177.151	201.526	160.702	203.659	151.041	174.252	155.172	181.012	115.143	201.357	178.195	179.843	178.577	179.769	175.969	205.313	199.513
sgRNA0921	SPV_0285	246.56	219.427	218.193	231.308	218.728	241.839	233.842	207.397	249.308	238.206	229.575	223.954	233.211	364.526	230.285	215.51	173.924	232.539	262.792	223.622	205.133	237.973	220.208	231.131	247.106	202.479	239.43	206.116	211.478	237.185	224.231	243.886	241.682	228.156	266.234	232.604	209.57	245.394	244.758	164.678	224.042	221.115	285.084	223.019	214.741	229.034	212.47	224.706	221.013	226.557	244.048	197.236	204.406	228.442	232.071	208.664	231.398	221.125	206.679	235.655	244.671	248.388	238.48	218.361	238.454	263.153	262.225	232.088	249.604	235.088	261.476	236.784	208.251	277.243	219.131	226.971	232.766	242.54	247.613	230.827	236.4	220.804	244.187	240.2	217.32	224.519	237.466	220.98	181.347	237.778	225.308	210.384	190.663	171.979	242.744	213.855	194.482	275.289	169.883	193.899	195.371	235.657	227.079	222.914	221.874	177.217	209.615
sgRNA0922	spnHL	341.821	372.776	401.622	328.701	379.379	360.792	387.524	358.285	371.309	380.282	288.627	341.005	364.33	314.565	336.849	314.832	437.001	367.562	359.339	352.467	325.263	321.395	355.148	344.071	353.7	340.825	324.209	324.302	293.277	363.369	327.296	365.612	327.519	337.867	330.281	367.598	343.91	321.387	324.973	353.935	326.275	321.163	391.038	340.303	325.15	321.469	336.5	309.402	306.157	344.397	342.06	331.312	319.847	382.905	325.377	352.485	375.774	351.084	295.551	391.504	343.74	344.942	311.859	334.653	317.39	333.272	371.15	333.41	297.363	337.753	306.52	334.163	358.386	391.149	299.864	293.117	285.945	315.185	342.563	358.531	337.596	319.377	358.45	336.281	380.311	371.117	330.511	352.533	367.116	367.345	361.181	327.757	326.851	267.02	310.173	380.186	362.068	343.168	352.98	330.623	298.423	330.747	359.359	354.744	339.187	337.145	338.414
sgRNA0923	SPV_0293	127.638	132.155	136.833	134.785	133.499	129.767	124.069	106.611	129.664	135.007	103.508	150.205	189.171	132.302	152.62	125.558	125.693	130.249	115.4	126.368	124.344	122.938	126.661	126.728	139.703	134.681	131.361	145.605	111.724	125.661	114.126	133.029	124.189	110.803	149.443	122.533	103.89	137.737	154.26	113.062	108.758	112.659	154.738	111.954	128.642	130.436	122.952	114.081	149.455	102.635	130.355	124.103	122.855	121.944	153.916	114.724	115.699	133.839	115.74	121.216	129.841	134.144	113.737	112.109	152.939	131.989	141.198	139.426	170.308	135.399	142.823	147.606	138.511	68.7734	111.488	141.371	115.947	130.644	127.22	119.31	143.499	138.791	134.564	129.767	154.539	150.56	138.758	104.947	130.039	163.739	123.834	101.87	136.188	140.299	99.7949	156.431	124.138	116.903	122.693	126.78	107.347	146.769	119.051	107.861	127.514	101.576	113.647
sgRNA0924	ugl	313.803	330.387	303.99	297.396	340.913	286.077	337.999	306.435	328.874	306.063	308.532	328.15	288.261	294.211	295.307	370.115	343.462	323.918	329.061	303.531	319.643	324.908	312.927	308.613	311.708	332.579	311.166	311.066	361.109	325.147	310.202	344.744	334.215	307.301	332.164	303.216	317.042	278.641	283.838	302.319	197.94	343.023	289.658	290.546	295.775	288.603	283.652	309.402	331.519	301.823	337.159	342.392	351.62	317.055	281.515	342.509	292.708	272.527	303.818	347.836	330.981	341.994	310.941	355.569	319.857	316.774	356.627	299.636	313.582	321.386	347.17	339.289	312.862	425.535	280.642	311.275	326.919	294.681	307.81	310.567	336.766	293.353	290.008	311.968	357.975	288.353	303.811	350.316	250.347	323.207	318.184	323.327	256.033	244.391	277.808	310.882	302.068	346.939	275.588	290.849	272.66	301.806	291.014	325.981	328.986	283.115	308.108
sgRNA0925	SPV_0295	177.448	193.869	173.814	197.394	185.541	136.649	192.996	171.86	165.616	185.9	159.906	194.184	155.141	182.263	173.391	180.841	163.693	173.211	191.952	192.03	162.28	168.601	155.636	196.33	206.729	166.748	199.37	189.098	153.621	174.878	177.474	168.677	196.024	165.386	168.908	184.837	222.109	239.061	146.032	208.92	184.889	183.282	195.9	184.812	194.482	236.223	190.899	182.357	182.97	234.16	189.162	197.236	213.938	191.046	193.791	181.23	154.265	189.12	180.499	185.211	159.111	168.049	181.612	180.713	162.806	207.058	171.052	168.87	182.923	166.645	185.67	184.507	183.068	128.95	161.465	184.171	213.587	191.572	168.799	181.064	141.84	164.026	164.725	191.282	177.478	153.642	171.121	169.985	138.885	179.401	184.031	186.024	160.702	176.505	156.435	146.53	213.103	150.843	173.658	201.357	227.575	136.433	182.986	182.166	168.318	151.283	169.207
sgRNA0926	SPV_0296	255.276	239.375	238.163	245.221	245.126	224.143	243.543	225.457	206.872	217.708	232.892	219.218	246.223	254.428	232.092	165.849	200.231	237.994	234.799	250.878	198.811	214.264	226.831	234.414	231.762	237.295	220.798	208.007	246.392	226.189	256.407	243.886	201.503	226.518	244.885	191.068	197.032	197.898	170.714	189.257	213.167	241.293	207.334	233.681	195.495	204.384	218.941	229.891	203.803	242.523	202.884	216.073	227.706	207.305	215.323	229.448	198.765	213.366	218.391	232.644	228.159	214.483	205.46	207.485	207.208	219.432	222.69	233.82	204.549	206.818	271.364	223.459	267.337	285.839	187.094	220.487	188.305	229.066	233.34	247.614	237.229	219.226	232.006	233.463	248.108	240.368	221.285	229.849	237.962	232.082	209.829	199.311	182.492	196.871	151.041	279.199	215.172	294.144	213.298	183.955	193.224	237.724	242.512	119.846	209.123	172.895	179.309
sgRNA0927	SPV_0297	257.767	283.634	260.352	268.7	269.261	259.534	295.111	285.462	322.98	271.428	294.599	278.758	413.375	329.368	313.369	289.533	241.154	287.775	289.071	311.584	266.252	263.439	269.051	257.396	286.675	284.937	268.311	271.355	280.309	284.307	301.655	324.747	303.168	258.176	296.373	218.067	243.603	264.392	218.02	250.704	282.772	292.578	278.224	239.012	213.728	248.548	276.103	287.796	284.418	272.173	295.014	265.936	265.833	252.018	275.933	286.81	240.298	273.497	245.948	305.674	292.705	303.667	279.755	230.074	282.033	278.827	308.216	291.842	288.352	293.116	232.911	313.663	293.489	322.375	262.701	295.711	247.587	294.681	292.916	305.171	276.215	309.125	260.427	273.301	274.669	290.554	275.493	260.15	254.77	267.678	287.225	254.676	269.652	280.597	237.35	269.299	289.654	294.144	258.6	298.306	272.66	258.396	308.652	227.707	237.176	263.665	272.752
sgRNA0928	yajC-1	282.049	287.374	283.281	287.83	281.329	294.925	311.96	317.504	282.902	298.995	307.869	279.435	423.384	263.68	221.255	578.129	306.924	293.231	281.073	278.753	265.549	299.442	271.535	265.276	310.901	282.188	302.782	257.173	260.358	294.256	315.733	281.708	289.775	304.026	286.327	247.142	254.35	259.642	257.099	245.788	210.991	272.4	257.643	273.664	308.943	263.954	240.511	278.289	279.889	329.192	278.352	284.773	255.243	262.587	276.73	306.762	288.753	279.316	272.816	307.18	297.208	275.659	282.507	250.99	259.832	295.325	327.58	344.668	300.066	309.483	327.394	305.462	305.113	367.508	275.516	309.978	285.945	312.256	299.742	287.784	286.998	299.662	272.028	293.513	301.834	276.907	274.684	277.149	288.385	266.254	270.026	241.388	239.69	208.185	242.744	251.478	239.999	282.831	232.174	223.73	266.219	245.993	257.945	239.692	270.329	192.346	257.599
sgRNA0929	SPV_0302	205.466	219.427	194.524	220.003	221.745	186.786	208.313	196.328	226.322	217.001	217.631	215.835	212.192	189.664	230.285	157.416	315.693	237.994	249.652	211.852	217.076	237.095	208.618	228.505	233.377	254.702	215.208	199.498	208.486	224.619	222.22	220.845	229.507	217.239	203.443	301.14	300.921	265.975	250.929	317.066	258.845	200.097	236.3	223.907	213.728	204.384	170.407	230.755	212.861	244.803	194.063	180.615	225.588	208.118	212.133	222.797	192.831	215.306	199.789	211.563	191.384	216.694	204.543	216.688	217.898	192.209	250.123	232.954	224.374	181.524	199.952	248.06	226.655	184.829	193.502	224.378	201.382	200.359	214.722	241.618	206.539	216.861	215.186	239.908	243.278	195.904	230.589	197.33	209.654	249.168	263.146	248.032	217.9	239.865	256.23	320.782	260.689	297.915	217.073	233.673	251.191	264.597	224.875	263.661	206.572	237.731	257.599
sgRNA0930	eng	302.596	337.867	332.836	289.57	332.617	333.265	309.407	349.546	331.231	301.115	313.177	281.465	280.254	304.388	298.919	293.281	289.385	332.783	333.06	342.556	304.187	307.345	316.239	359.829	337.549	345.406	342.842	357.395	342.156	354.468	337.854	331.268	303.777	335.138	342.839	338.522	386.899	348.301	322.917	336.729	348.027	331.252	309.476	358.962	344.396	302.982	385.034	318.045	376.808	285.097	375.384	314.691	333.616	377.214	338.137	363.292	345.119	270.587	343.776	326.755	325.728	304.404	329.286	309.554	300.945	367.095	337.262	316.09	333.407	346.681	344.973	338.264	314.799	442.729	293.456	360.56	327.791	333.932	374.833	323.157	319.347	328.051	316.109	325.442	331.414	355.269	308.261	305.233	312.27	377.312	373.221	380.906	386.773	384.69	372.208	394.047	366.206	467.614	352.98	352.996	339.215	429.971	372.587	345.156	374.891	339.306	308.108
sgRNA0931	rlmL	188.656	187.635	181.211	250.439	283.592	263.467	143.471	238.856	186.244	297.581	289.291	278.758	54.049	68.4642	71.3433	300.777	241.154	191.623	206.234	188.313	255.714	273.976	291.403	168.752	139.703	155.753	263.653	266.628	244.397	176.972	184.513	180.415	269.077	259.268	302.025	195.222	216.735	172.567	255.042	317.066	263.196	58.0112	45.7354	32.8753	274.504	286.549	290.124	152.973	150.361	136.086	296.974	265.936	265.833	142.268	119.624	142.989	243.264	260.889	276.261	149.073	163.614	210.061	290.762	290.312	266.411	127.864	148.46	130.766	253.209	244.016	270.265	70.7278	130.763	197.724	239.635	237.347	270.253	186.885	168.178	181.663	272.897	266.541	286.528	225.261	223.357	191.061	262.143	281.583	226.462	123.872	147.912	130.66	283.271	303.226	318.265	138.61	130.344	128.217	249.162	258.532	319.893	148.836	167.554	158.197	267.779	334.984	303.057
sgRNA0932	mapZ	198.618	185.141	156.803	217.395	224.762	210.38	149.087	196.911	196.263	232.551	246.826	253.048	46.0417	52.7359	46.9602	181.778	190.001	173.893	177.67	161.677	213.563	220.41	204.479	139.861	121.13	158.502	219.866	228.808	220.456	171.736	170.435	173.894	230.116	247.806	256.815	159.916	159.417	145.653	191.282	206.462	215.342	43.7186	28.2035	36.4293	224.87	201.303	212.47	112.353	103.26	124.682	177.401	207.208	258.42	117.067	122.814	118.049	233.376	181.361	217.013	169.401	173.371	179.842	254.073	186.569	241.743	91.5674	112.152	91.7961	191.934	236.576	279.054	71.7529	110.422	113.906	225.538	265.881	212.715	176.34	135.908	152.885	233.082	213.706	239.547	207.978	189.552	180.056	220.475	219.502	228.231	95.3959	94.5951	97.4412	209.729	214.974	221.167	124.749	82.7584	109.361	211.41	213.786	203.958	113.694	97.0048	136.624	183.62	170.734	204.564
sgRNA0933	cbpF	345.557	355.322	381.652	320.005	329.6	312.621	381.397	362.945	355.396	345.646	345.025	319.354	370.336	424.663	298.919	385.107	416.54	353.241	332.488	349.37	376.546	348.617	398.196	380.841	355.315	318.836	395.013	344.158	260.358	371.223	365.506	404.303	340.912	332.955	321.49	413.288	349.284	394.213	368.166	341.645	378.48	348.067	388.751	350.077	315.021	323.523	383.955	351.751	384.055	378.609	319.517	279.232	323.025	352.826	358.872	339.184	335.23	329.748	334.131	321.485	362.503	369.265	336.624	414.133	364.259	434.739	394.548	283.182	376.659	261.87	298.83	380.29	310.924	217.066	316.523	267.178	321.688	347.407	353.113	333.35	325.154	317.799	316.689	350.341	328.999	329.735	341.838	327.405	318.462	397.246	337.103	451.773	337.746	300.963	312.871	423.749	362.068	463.843	369.968	305.764	287.689	372.09	376.996	448.224	288.181	358.757	366.194
sgRNA0934	mtlA	199.24	188.258	167.897	181.742	159.143	181.871	192.996	166.617	223.375	158.333	184.456	184.711	183.166	177.637	182.422	209.888	266.001	182.076	198.808	208.135	180.545	156.307	174.676	160.873	194.616	174.077	185.395	176.806	183.547	196.869	162.391	158.678	164.977	166.477	177.698	245.065	257.933	223.229	222.134	255.619	208.816	178.237	149.402	183.924	216.767	166.383	185.507	172.85	181.158	169.538	183.281	181.723	167.337	191.859	182.626	211.99	196.787	180.391	182.566	191.234	206.394	179.842	167.853	203.302	180.074	201.283	196.064	181.86	149.582	200.867	192.262	186.557	194.691	182.679	189.657	188.062	184.818	181.027	204.172	191.856	167.554	196.357	161.244	199.776	184.119	179.175	158.985	196.591	184	239.202	271.746	210.384	212.453	210.448	213.076	221.775	271.034	158.385	184.984	223.73	212.546	223.254	216.056	196.547	168.318	216.119	232.344
sgRNA0935	mtlR	263.993	270.543	218.932	209.568	254.931	197.6	260.902	239.439	261.685	239.62	240.854	230.72	352.319	409.86	278.149	254.864	302.539	244.814	238.798	244.064	255.012	255.536	208.618	297.45	264.064	254.702	270.174	238.263	247.39	245.562	216.689	234.757	248.987	223.243	219.768	249.219	302.713	251.726	242.702	243.33	258.845	289.215	272.126	299.431	246.142	240.331	265.317	290.389	253.621	295.741	263.651	248.207	265.833	281.285	280.718	302.605	264.031	243.431	287.283	247.701	239.417	244.702	254.073	239.277	240.098	251.604	277.556	226.892	291.055	258.895	246.095	291.112	241.184	352.464	229.383	221.784	237.997	218.521	248.854	254.809	218.151	219.226	252.887	250.16	254.748	223.639	239.893	259.411	232.654	229.235	270.026	243.603	272.376	260.231	245.442	239.597	262.758	271.518	230.286	251.074	281.248	256.329	244.717	275.646	214.223	246.375	234.87
sgRNA0936	mtlA2	366.104	290.491	340.233	300.874	297.922	270.348	329.83	321.582	299.405	291.219	326.447	333.563	383.347	287.735	314.272	312.021	460.386	319.826	314.779	289.903	324.56	326.664	322.034	347.354	325.436	342.657	295.328	314.848	314.225	324.624	352.434	286.925	281.861	297.476	283.187	296.986	331.372	302.388	316.746	356.392	304.524	326.208	373.506	390.06	303.879	364.605	319.244	334.466	274.454	370.246	305.796	305.826	325.143	365.833	361.265	330.87	326.33	355.933	331.375	315.462	339.237	305.141	319.196	296.168	329.724	300.275	343.717	327.348	309.978	279.725	312.013	333.138	329.328	348.165	322.93	339.809	314.714	312.842	313.395	330.352	294.463	302.816	343.37	333.937	316.926	321.371	313.925	304.494	265.385	314.664	287.225	310.04	305.061	321.329	248.139	304.941	312.413	426.132	298.24	298.306	287.689	318.344	302.038	297.218	300.933	296.083	272.752
sgRNA0937	mtlD	201.108	195.739	168.637	200.873	204.397	204.481	191.975	183.512	175.635	196.502	177.157	200.273	160.145	197.066	166.167	265.171	173.924	201.17	194.809	193.888	188.273	167.723	202.823	170.722	184.925	212.557	173.284	200.443	232.427	196.869	213.17	184.762	191.763	206.869	199.675	267.91	193.449	199.481	199.509	196.63	219.692	246.337	201.236	215.91	223.857	193.087	155.308	195.321	173.912	190.825	185.242	172.858	207.583	201.615	183.424	167.098	211.62	202.698	194.278	158.86	180.126	197.531	149.509	185.733	187.474	182.31	204.132	174.932	182.022	174.084	187.867	199.883	185.973	139.696	181.968	194.547	171.741	196.259	191.14	202.048	186.631	202.666	215.186	195.968	196.192	187.98	197.012	201.764	210.539	152.349	206.389	194.882	196.11	226.288	231.956	41.5829	41.3792	45.253	201.972	196.385	210.399	59.9478	63.935	69.5107	214.223	222.602	196.987
sgRNA0938	SPV_0364	183.052	162.7	160.501	174.785	154.618	151.395	152.661	160.209	182.708	151.971	138.674	140.056	149.135	253.503	177.907	134.928	219.231	167.073	162.245	170.968	136.287	163.332	168.881	172.035	163.122	162.167	166.763	138.041	156.614	153.934	158.369	166.503	164.368	140.278	146.303	161.992	189.867	212.147	205.679	191.715	180.539	178.237	169.983	222.13	160.043	138.653	143.444	180.629	138.586	142.168	162.699	165.102	151.451	168.283	167.474	190.375	145.365	145.477	163.965	156.601	168.118	148.148	154.095	171.51	129.094	165.811	150.88	163.674	165.802	157.717	120.85	165.032	183.068	208.469	137.117	166.013	143.844	144.704	158.87	146.29	138.522	141.945	152.544	178.686	163.594	172.131	149.681	163.333	155.693	189.368	190.91	203.741	168.873	214.974	164.527	194.054	194.482	222.494	145.345	174.012	150.285	225.321	271.172	198.944	170.869	168.573	174.258
sgRNA0939	yrrC	164.373	168.934	150.886	167.829	176.491	150.412	155.214	149.722	156.186	171.056	174.503	161.03	98.0889	98.0703	84.8895	111.503	176.847	175.939	162.817	177.782	176.33	166.845	154.808	142.487	156.662	159.418	129.497	156.951	157.611	139.798	135.745	159.548	161.933	156.652	160.745	145.378	134.34	121.905	133.692	162.22	147.912	137.041	183.704	174.15	178.275	149.95	153.151	162.479	149.455	157.374	158.778	134.076	136.624	142.268	161.891	154.628	152.287	154.206	151.564	158.86	147.103	150.359	152.26	148.084	185.83	88.2677	123.448	96.1261	160.396	220.209	127.442	205.008	181.13	225.663	162.746	176.389	149.947	148.219	189.278	168.473	150.135	152.197	144.424	147.928	149.71	162.886	169.099	168.506	195.5	153.772	142.753	194.882	168.873	128.984	202.287	140.59	142.758	150.843	137.794	119.322	186.783	150.903	152.121	131.831	124.964	146.961	136.376
sgRNA0940	mutS2	181.807	189.505	183.43	200.873	192.329	186.786	10.2114	21.5553	26.5221	159.04	185.119	190.801	160.145	234.999	159.845	155.542	154.923	17.7302	36.5623	30.9725	152.445	162.454	165.57	174.005	200.269	212.557	210.55	171.133	177.562	191.633	181.496	206.064	178.979	173.573	200.931	151.608	193.449	167.818	174.827	147.473	174.014	190.008	194.375	171.484	154.978	169.464	127.266	174.579	171.194	187.784	169.56	176.182	159.924	188.607	173.854	175.411	159.21	174.572	164.654	9.0347	24.7673	23.5858	173.357	194.935	212.142	188.084	192.837	215.634	196.44	202.354	170.289	174.257	193.722	182.679	160.184	184.171	188.305	209.733	198.587	199.05	189.12	171.911	190.245	198.898	211.284	171.691	207.53	192.156	181.347	193.639	197.79	157.235	155.254	183.293	110.584	209.895	194.482	237.578	139.682	169.04	161.02	233.59	180.782	230.104	178.519	175.056	169.207
sgRNA0941	SPV_0400	202.353	190.752	199.702	173.046	170.457	158.277	161.851	204.484	181.529	200.743	183.129	178.622	233.211	255.353	202.29	158.353	290.847	199.806	179.955	196.366	185.463	168.601	156.464	175.318	201.076	209.809	151.857	162.624	202.501	201.057	201.606	196.935	190.545	177.394	167.024	186.914	213.153	245.394	211.85	218.751	217.517	176.556	189.04	230.127	207.65	203.357	181.192	227.298	187.498	209.831	197.003	192.803	180.047	186.168	179.436	207.833	177.998	178.452	194.278	174.671	180.876	218.168	195.37	187.406	162.806	164.161	204.939	204.376	148.681	147.302	203.248	187.583	230.53	85.9668	169.154	185.468	169.126	189.228	207.896	202.048	193.267	205.82	164.725	200.362	182.911	158.924	187.303	161.116	168.077	232.082	256.267	259.105	253.309	233.077	213.076	281.18	273.103	203.638	226.511	188.927	176.048	231.523	229.284	239.692	255.028	226.925	247.497
sgRNA0942	SPV_0413	263.993	274.283	264.05	253.917	270.77	246.754	273.156	269.733	270.525	257.998	240.191	263.873	700.635	654.111	286.276	586.562	209.001	293.913	263.363	258.311	265.549	263.439	258.289	224.565	253.566	247.373	243.157	203.28	229.434	290.59	278.529	256.493	274.556	245.622	268.117	247.142	293.757	240.644	209.793	250.704	226.218	245.497	239.349	215.91	234.999	241.358	263.16	231.62	236.411	239.482	247.969	257.071	248.888	228.442	216.121	224.46	273.92	250.22	222.524	266.524	264.185	280.818	263.245	282.782	281.211	212.007	236.406	256.336	209.956	307.995	257.082	236.784	266.368	294.436	306.271	286.633	220.561	244.884	247.613	227.829	271.238	231.844	265.647	261.877	239.656	304.202	241.512	255.716	260.078	253.44	232.188	230.315	217.9	233.077	191.498	277.219	299.999	282.831	245.387	206.328	236.162	256.329	275.582	292.424	249.927	248.536	224.768
sgRNA0943	SPV_0418	155.656	174.544	173.075	204.351	222.499	192.684	232.821	220.214	200.978	186.607	204.361	207.039	251.228	150.806	297.113	189.274	188.539	224.356	217.66	226.099	200.918	204.604	192.889	202.897	164.737	191.485	204.028	197.607	209.483	202.104	214.175	223.019	186.284	203.594	199.047	224.297	229.273	194.732	174.827	191.715	204.466	153.856	121.961	166.153	193.469	185.897	183.349	88.1537	121.376	114.799	218.565	218.289	200.169	111.376	104.472	112.23	185.909	155.175	214.257	228.879	204.893	215.22	214.632	211.668	231.876	190.559	157.335	148.952	200.044	190.451	193.36	132.23	180.162	219.215	219.131	150.45	232.766	178.683	186.175	157.082	224.787	202.666	190.245	188.059	169.631	197.225	196.203	178.853	199.039	193.639	166.831	177.166	190.663	221.762	172.618	407.908	479.999	550.578	179.321	178.984	186.783	438.239	418.884	421.858	198.922	181.54	143.952
sgRNA0944	dinP	216.674	221.297	210.057	211.308	191.575	227.092	229.247	227.787	232.805	200.743	218.958	204.332	224.203	247.951	251.056	245.494	135.923	248.223	196.522	232.913	232.531	209.873	236.765	218.655	213.997	201.563	218.003	192.88	221.454	228.284	226.242	233.018	214.896	193.223	214.117	209.759	209.57	158.318	218.02	248.246	182.714	202.619	240.873	220.353	230.948	217.736	232.962	262.733	211.049	234.92	253.849	185.047	201.229	261.774	207.348	203.676	225.465	226.944	207.368	219.844	210.147	233.647	236.646	187.406	182.541	221.082	203.326	217.366	218.967	226.161	180.177	227.559	218.906	229.961	201.19	214.002	215.331	216.763	246.993	217.636	209.027	199.512	193.145	210.615	210.68	244.77	208.744	212.85	201.693	203.606	197.79	183.809	198.834	212.711	186.104	219.795	182.068	233.807	213.298	198.871	244.75	233.59	220.465	237.295	211.673	170.734	217.191
sgRNA0945	SPV_0422	200.485	203.219	182.69	166.959	203.643	186.786	206.271	210.31	200.389	217.001	169.859	196.213	206.187	241.475	228.479	174.282	248.462	185.486	218.231	174.066	187.571	187.042	206.962	179.258	209.151	168.58	159.31	193.825	172.574	209.435	202.109	208.238	202.721	183.944	178.326	209.759	186.285	178.9	133.692	191.715	182.714	187.485	215.719	192.809	196.508	195.141	209.234	196.185	207.426	219.715	174.46	188.371	168.397	172.348	207.348	179.568	187.887	186.21	181.188	198.763	195.136	199.742	188.032	213.341	168.562	184.785	166.211	207.84	189.231	190.451	173.585	167.082	159.821	242.856	157.621	175.092	200.51	164.623	213.481	212.241	187.461	183.74	204.746	204.463	212.491	199.866	166.671	175.158	179.577	205.03	184.031	201.526	177.044	192.345	172.618	196.034	246.206	226.265	196.31	171.526	152.432	217.052	178.577	160.594	165.768	166.411	204.564
sgRNA0946	SPV_0424	193.014	212.57	201.921	206.96	184.787	204.481	183.806	200.406	215.713	210.639	157.252	181.328	179.162	231.298	187.841	202.392	143.231	179.348	199.379	182.738	180.545	200.213	205.307	193.704	188.156	163.999	176.079	178.697	187.537	209.958	191.048	195.63	199.677	173.573	189.001	188.991	177.329	180.483	158.373	152.388	154.437	190.008	157.787	198.14	170.172	149.95	166.093	194.457	187.498	180.942	154.858	213.857	178.987	193.485	181.031	182.062	161.187	153.236	168.099	219.844	207.145	202.69	185.281	190.752	213.786	168.286	222.69	227.758	187.429	205.33	157.105	228.584	185.005	120.353	184.531	186.765	185.69	196.259	210.999	197.851	177.507	173.489	192.565	194.504	178.686	181.817	190.539	203.242	189.308	187.944	153.072	241.388	147.083	171.979	145.647	213.855	211.034	233.807	169.883	181.47	180.342	200.515	176.372	220.517	181.07	157.767	184.36
sgRNA0947	SPV_0425	125.148	127.791	122.04	116.524	127.465	120.919	112.836	135.74	140.862	132.18	130.048	152.911	112.102	101.771	112.885	110.566	119.846	113.883	140.536	150.527	145.42	121.182	120.866	117.536	152.624	105.363	131.361	128.586	115.715	138.75	120.662	144.767	135.756	116.807	124.326	143.301	111.054	121.905	127.521	113.062	126.16	124.43	132.633	112.842	123.577	106.814	139.13	150.38	132.245	135.326	129.375	135.184	124.974	121.944	135.574	142.989	137.454	137.718	113.673	142.297	127.589	137.092	125.661	129.678	129.916	139.413	160.563	114.312	132.462	135.399	110.963	100.454	100.736	116.055	106.362	99.8674	110.717	142.947	120.393	123.507	129.398	104.093	127.024	124.201	119.526	136.032	114.485	133.77	136.231	136.687	149.632	112.943	133.464	110.881	126.767	108.908	132.413	94.277	147.232	119.322	118.081	109.56	85.9815	129.434	145.366	101.576	95.9682
sgRNA0948	lacF-1	150.053	173.921	154.584	112.176	158.389	135.666	137.855	156.713	156.775	137.128	153.934	156.294	169.153	126.751	93.9203	114.314	90.6156	142.524	150.248	149.907	144.717	191.432	151.497	166.126	140.511	120.938	157.446	138.987	144.643	145.557	148.817	147.375	150.975	158.836	129.977	159.916	157.625	132.988	143.976	105.689	121.809	137.041	162.361	133.278	127.629	125.301	147.758	135.688	183.875	136.086	161.719	138.508	110.146	136.578	145.941	153.797	140.421	134.809	139.853	152.084	159.111	156.256	146.757	164.817	111.827	162.512	162.176	110.848	130.659	197.891	138.429	183.482	133.668	178.381	147.369	123.213	136.87	164.037	135.908	183.462	123.592	146.677	167.625	142.07	177.478	156.283	141.994	142.639	158.347	113.906	147.912	159.449	136.188	122.196	102.492	140.59	151.034	177.241	141.569	149.153	122.375	142.634	158.735	155.8	122.413	133.994	131.325
sgRNA0949	lacG-1	112.695	79.7916	102.07	85.2187	67.881	109.122	97.5193	103.699	91.3538	99.6649	92.2279	85.9279	58.0526	61.0627	75.8587	46.85	70.154	95.4705	91.4058	105.307	86.4089	77.2754	72.0229	87.9875	70.2555	83.3738	69.8727	65.2387	86.786	90.5805	81.9497	86.5121	88.8806	72.0492	82.8841	107.995	134.34	118.739	78.1582	117.978	100.058	79.8705	73.1766	73.7472	105.345	61.6234	64.7116	82.9682	73.369	64.622	71.5483	69.8081	47.6594	69.9148	63.002	71.4946	73.1771	73.7083	72.3376	85.0768	102.822	100.24	96.3093	97.0494	80.581	84.968	70.1957	106.518	68.4835	86.2982	67.017	75.853	74.5831	92.4143	87.1398	92.0856	76.717	83.1902	108.602	83.9369	82.1179	83.5899	81.7823	85.5348	85.1172	91.1284	72.413	76.8626	77.8463	123.872	111.794	104.085	108.95	115.407	118.675	164.351	105.517	94.277	98.1548	116.837	105.2	119.896	110.233	119.846	124.964	82.1251	88.3918
sgRNA0950	lacE-1	379.179	334.75	340.972	314.787	331.863	326.384	336.467	348.963	318.265	302.529	336.4	329.503	350.318	389.506	477.729	282.974	494.001	357.333	355.34	307.867	337.205	336.324	318.722	346.697	360.968	380.221	354.022	354.558	370.087	321.482	369.025	346.049	301.951	341.688	338.443	377.982	340.328	315.054	324.973	297.403	308.874	406.078	333.106	332.307	340.344	345.091	340.814	354.343	346.012	381.65	322.457	299.178	335.734	375.589	345.315	329.208	339.186	301.622	366.51	318.473	336.986	359.683	321.031	368.118	308.346	362.145	394.548	405.288	350.527	386.854	340.578	359.789	384.539	487.861	342.152	333.324	321.688	337.448	335.736	346.54	336.766	320.165	334.089	331.594	338.054	357.91	341.838	351.055	320.231	321.783	356.022	347.688	356.812	355.272	293.99	316.822	376.551	331.855	281.251	303.278	319.893	341.082	343.926	287.63	300.933	300.405	343.465
sgRNA0951	mtsA	240.956	231.271	273.665	248.699	236.075	232.991	251.712	252.256	248.129	248.102	221.612	242.899	316.287	226.672	241.122	280.163	207.539	236.631	219.945	259.55	268.359	208.117	227.659	245.577	254.373	245.541	192.849	205.171	218.461	243.991	239.816	232.583	262.38	227.064	237.978	207.682	250.768	277.057	218.02	255.619	243.619	255.586	229.439	214.133	219.806	241.358	237.276	241.991	262.679	231.119	216.605	188.371	246.77	239.011	266.363	233.604	194.809	221.125	213.568	252.219	238.667	256.495	250.404	225.891	242.565	205.408	263.032	227.758	212.659	197.891	191.163	240.885	210.189	227.812	192.22	216.596	210.972	240.783	249.475	214.039	240.547	207.398	251.727	262.463	236.638	264.14	243.13	229.849	245.039	237.778	264.866	203.741	253.309	246.654	229.259	279.199	221.379	222.494	215.185	241.131	180.342	227.388	268.968	234.898	214.223	231.247	199.513
sgRNA0952	SPV_0433	259.012	253.089	258.873	273.917	254.177	232.991	274.177	242.934	254.612	219.828	221.612	219.894	315.286	383.029	438.897	267.045	226.539	267.999	257.65	268.842	217.779	252.901	241.732	237.041	230.147	262.948	205.891	248.663	230.432	248.704	247.357	237.365	229.507	230.885	210.978	263.757	238.229	243.81	213.907	213.835	237.093	205.141	214.956	216.799	245.129	223.898	210.313	229.027	241.846	250.125	214.645	201.668	230.883	247.141	224.096	243.58	250.187	183.301	248.703	255.983	253.677	280.081	243.066	243.46	251.61	253.254	279.976	285.78	199.143	224.673	261.476	296.237	321.579	348.165	211.442	230.862	214.459	270.075	246.372	245.815	236.4	234.21	264.487	262.463	254.748	252.254	248.793	240.196	240.616	227.811	196.07	174.951	220.624	183.293	215.773	249.497	279.31	324.313	211.41	198.871	199.665	277	220.465	275.646	206.572	222.602	194.462
sgRNA0953	mtsC	232.239	236.258	249.997	221.743	197.609	237.906	244.564	220.214	229.269	215.587	222.939	220.571	234.212	237.774	169.779	243.62	178.308	222.31	239.369	223.622	220.589	236.217	211.102	228.505	251.143	203.395	213.345	206.116	214.471	231.425	241.827	239.539	232.551	217.239	209.094	222.22	227.482	216.896	207.736	267.909	213.167	192.53	242.398	201.694	221.831	214.655	225.412	202.235	218.295	212.872	198.963	221.613	185.342	211.37	223.298	235.267	215.576	219.185	247.326	245.443	219.153	221.854	221.97	211.668	223.653	216.132	274.328	221.696	216.264	196.403	199.952	254.21	223.749	133.248	229.383	166.013	218.818	219.107	238.925	235.623	185.802	230.267	213.446	233.17	236.638	235.965	207.53	224.675	231.77	200.758	230.468	208.17	204.282	267.02	183.407	198.014	206.896	199.867	186.872	216.272	163.167	217.052	224.875	218.12	188.72	222.602	222.242
sgRNA0954	cspR	244.069	255.582	219.672	226.09	227.024	264.45	222.099	263.325	231.626	242.447	233.556	234.103	207.188	366.376	234.801	252.99	165.154	233.221	245.653	239.727	233.936	214.264	249.183	247.547	263.256	217.138	230.114	225.972	252.378	216.241	252.888	236.495	207.591	227.064	246.141	228.451	275.845	275.474	259.156	255.619	282.772	286.693	254.594	228.35	263.361	248.548	190.899	241.991	238.223	254.687	231.307	240.45	246.77	242.263	279.92	259.376	215.576	290.954	219.768	227.373	229.661	260.181	202.708	240.114	225.298	249.129	268.68	262.398	244.198	254.431	201.051	200.908	236.341	238.558	230.664	223.081	224.92	246.641	235.822	230.827	254.648	208.186	234.327	243.13	261.992	224.519	259.716	239.457	217.616	217.844	259.707	223.672	242.414	212.711	275.11	229.696	250.344	226.265	211.41	275.933	212.546	262.53	271.172	254.074	198.922	216.119	232.344
sgRNA0955	SPV_0438	178.694	137.142	171.596	182.611	159.897	159.26	174.105	177.686	169.741	182.366	179.811	163.737	178.161	146.18	169.779	190.211	133	162.3	154.819	173.446	190.381	159.82	144.874	143.8	145.356	173.161	149.062	144.66	110.727	199.486	167.419	188.675	180.196	181.76	149.443	213.913	182.702	175.734	160.43	179.425	156.612	139.563	156.263	154.603	140.797	119.139	140.208	146.059	146.738	167.257	146.037	128.536	130.269	142.268	155.511	140.495	116.688	126.08	177.055	170.906	191.384	182.79	182.529	152.267	170.207	160.862	180.734	161.076	151.385	148.79	160.401	171.182	187.911	184.829	134.554	150.45	145.588	192.158	183.072	153.485	163.406	167.968	173.425	188.352	152.124	165.088	183.662	150.03	132.693	206.454	187.47	197.097	185.215	169.716	188.801	192.073	206.896	150.843	151.007	196.385	165.314	243.926	187.396	203.738	158.117	170.734	143.952
sgRNA0956	SPV_0439	208.58	213.816	230.027	199.133	224.007	215.295	224.141	249.343	212.766	230.431	228.248	210.422	217.197	340.471	263.699	193.959	308.385	216.854	245.082	233.533	208.646	221.289	239.249	214.059	208.344	229.965	222.661	186.261	216.466	220.953	250.374	229.974	230.116	201.956	223.536	255.449	261.515	223.229	267.383	149.931	239.269	251.382	240.873	247.897	184.353	252.656	250.218	236.805	246.375	247.844	216.605	264.828	234.061	236.572	225.691	249.4	208.654	234.703	223.902	224.362	260.432	243.228	215.549	206.648	213.786	229.331	234.793	243.346	220.769	217.233	230.714	223.459	217.938	277.243	197.346	259.396	203.126	199.188	234.581	244.017	210.686	231.055	222.726	216.766	239.053	221.438	200.248	204.721	205.231	246.321	259.707	250.247	236.967	228.551	215.773	263.358	235.861	199.867	252.937	223.73	231.869	206.717	271.172	254.074	234.625	246.375	234.87
sgRNA0957	SPV_0440	141.959	129.661	144.229	140.002	125.957	146.48	140.918	132.245	129.074	120.163	124.076	133.29	132.12	105.472	121.916	103.07	112.539	132.977	137.68	138.757	142.61	142.257	133.284	120.162	121.13	138.346	132.292	122.913	113.72	123.566	130.717	117.813	129.06	111.895	118.047	164.069	121.802	123.488	129.578	120.436	143.561	139.563	139.493	122.616	136.745	108.868	103.539	128.774	134.057	124.682	123.494	126.319	114.383	134.139	145.144	145.483	126.577	117.351	128.83	134.768	127.589	123.088	124.743	134.698	115.116	106.416	135.55	95.2601	114.44	96.7135	88.9898	128.13	127.857	156.889	131.991	99.8674	122.05	145.29	125.979	134.299	126.909	120.653	128.184	131.817	163.594	129.429	121.767	133.77	134.462	148.077	120.394	177.166	103.503	117.67	97.0978	136.63	144.827	124.446	126.469	131.752	130.963	126.097	169.758	167.784	140.265	131.832	131.325
sgRNA0958	SPV_0449	212.315	209.453	244.08	213.916	182.524	250.686	227.205	228.953	221.607	230.431	241.518	205.009	279.253	204.467	315.175	267.045	182.693	252.997	197.665	240.347	250.094	185.285	235.109	228.505	201.884	240.96	220.798	174.915	198.51	242.421	254.396	245.19	237.421	212.327	211.606	274.141	234.647	178.9	222.134	191.715	171.838	235.408	219.53	219.465	187.392	219.79	188.742	233.348	220.107	199.948	178.381	202.776	229.824	219.5	196.183	247.737	242.275	211.426	200.478	231.138	228.159	199.005	236.646	200.792	198.163	228.506	204.132	228.624	213.56	203.842	232.911	218.334	241.184	266.497	162.746	220.487	222.305	200.359	217.205	212.84	212.345	233.421	197.206	199.776	209.473	233.324	192.157	189.939	228.231	193.639	199.51	261.319	234.243	214.974	229.259	196.034	171.724	230.036	222.736	193.899	244.75	198.448	194.01	186.96	229.525	175.056	244.971
sgRNA0959	SPV_0453	192.391	172.674	203.4	200.873	184.033	197.6	183.295	161.956	202.747	173.883	165.214	145.468	191.173	220.196	185.131	197.707	182.693	211.399	165.102	183.977	196.703	180.017	163.086	185.168	201.884	173.161	201.233	156.006	174.569	182.732	169.933	185.197	189.328	175.211	182.094	197.298	207.779	180.483	148.089	137.641	163.138	191.689	188.277	231.015	184.353	170.491	176.878	191.864	207.426	183.222	186.222	165.102	189.578	192.672	163.486	180.399	194.809	171.663	200.478	173.918	178.625	203.427	178.86	180.713	189.941	192.209	187.189	179.262	180.22	181.524	177.98	186.557	152.072	141.845	206.316	172.498	190.921	199.774	204.793	167.874	193.267	173.489	176.905	197.433	162.99	191.061	173.953	180.331	173.385	182.249	142.753	190.453	171.597	169.716	151.041	170.292	196.551	177.241	147.232	111.865	139.551	148.836	156.53	230.104	181.07	129.671	169.207
sgRNA0960	SPV_0456	269.597	269.296	251.476	266.091	260.965	276.247	252.733	276.724	251.665	258.705	270.049	292.29	244.221	395.982	310.659	203.329	171	271.409	254.222	245.922	234.639	242.364	232.626	279.065	254.373	300.512	269.243	250.554	272.328	272.789	280.54	275.622	213.679	250.535	251.792	301.14	266.889	242.227	259.156	235.956	326.275	298.463	282.035	300.32	298.814	242.385	262.082	261.004	265.396	257.728	235.227	253.747	292.311	286.163	287.098	302.605	286.775	282.225	264.549	282.334	249.925	259.444	246.735	240.95	217.898	302.75	313.057	304.832	270.33	284.189	261.476	255.235	297.364	305.182	246.042	284.039	232.766	281.206	297.881	303.372	281.191	275.216	256.947	280.624	288.553	245.65	280.752	241.674	221.154	261.983	276.906	248.032	247.862	208.185	283.202	243.557	291.723	275.289	232.174	256.046	225.428	274.933	264.559	244.486	226.975	250.698	250.022
sgRNA0961	SPV_0457	261.503	248.725	286.239	260.004	260.965	284.111	294.09	288.375	294.69	272.841	268.058	276.728	361.327	355.274	330.527	284.848	223.616	280.274	229.657	287.425	321.048	264.317	272.363	319.119	328.667	327.998	309.303	294.992	323.203	314.152	263.949	288.664	339.086	268.547	298.885	330.215	291.965	284.973	349.655	290.03	280.597	315.278	331.582	331.418	300.84	324.55	333.265	311.995	346.012	314.747	299.915	342.392	315.611	354.452	338.935	377.425	298.642	305.501	314.841	303.415	271.69	260.918	285.259	268.559	304.234	323.373	303.375	324.75	300.066	349.657	319.704	299.312	319.642	399.745	347.278	348.888	305.124	316.357	288.572	257.207	322.665	306.759	273.188	297.028	263.803	292.755	269.02	230.588	260.078	286.188	359.461	261.319	256.033	316.803	310.173	302.961	347.585	328.084	260.488	278.419	259.779	291.47	271.172	270.852	290.732	274.471	285.379
sgRNA0962	SPV_0484	166.864	177.661	151.625	146.959	164.423	149.429	171.552	161.374	146.166	169.642	164.551	161.03	589.534	126.751	324.206	701.813	115.462	178.666	173.671	161.677	148.23	147.526	144.874	154.963	187.348	153.005	135.087	137.096	160.604	172.784	175.966	173.459	130.277	172.481	140.024	213.913	204.197	201.064	195.395	172.052	174.014	168.989	173.795	160.822	143.836	153.031	187.664	203.963	155.796	159.654	158.778	165.102	158.865	148.772	164.284	167.098	160.198	142.567	163.965	183.706	174.872	168.049	148.591	150.594	141.428	160.862	158.142	161.942	146.879	139.863	184.571	156.831	148.198	85.9668	151.213	114.134	176.972	159.936	148.32	143.292	178.337	145.099	160.664	166.969	176.875	160.245	160.603	146.335	168.077	210.725	211.549	236.959	174.32	194.608	180.71	198.014	173.793	241.349	196.31	149.153	178.195	214.985	194.01	201.341	170.869	190.184	156.58
sgRNA0963	SPV_0485	145.072	143.999	142.01	127.828	162.914	113.055	149.598	128.167	143.809	111.681	126.067	145.468	121.11	332.144	121.916	130.243	114	107.063	132.538	126.368	125.75	141.379	120.866	99.1501	125.168	110.86	123.908	125.75	104.742	142.939	147.811	133.898	143.061	128.269	116.163	126.686	134.34	147.236	104.896	115.52	115.284	117.704	141.78	131.501	107.37	159.194	125.109	149.516	120.47	121.641	115.653	140.724	122.855	142.268	135.574	130.519	123.61	132.869	109.54	132.509	147.853	150.359	139.419	136.371	153.762	139.413	157.335	116.044	141.473	129.447	128.541	137.355	96.8612	154.74	129.428	137.48	141.229	140.017	129.702	133.1	125.25	125.385	140.364	144.12	147.295	139.114	134.713	146.335	114.116	116.753	104.915	108.514	92.6077	108.618	110.584	134.649	148.965	94.277	101.93	124.294	92.318	130.231	119.051	119.846	114.762	105.898	80.8153
sgRNA0964	SPV_0486	195.504	231.271	236.684	237.395	202.889	177.938	180.743	185.259	234.573	185.193	195.736	187.418	207.188	242.4	204.096	209.888	184.154	196.397	213.661	209.374	194.596	221.289	192.889	220.625	233.377	210.725	207.755	206.116	195.518	194.251	222.22	210.411	191.763	206.869	205.326	232.604	265.097	229.562	224.19	243.33	208.816	241.293	243.16	257.671	198.534	203.357	213.548	229.027	230.976	221.235	273.452	224.937	216.056	208.118	207.348	253.556	243.264	199.788	217.702	201.022	251.426	192.371	214.632	216.688	222.009	223.556	246.895	218.232	225.275	202.354	240.602	238.835	265.4	245.005	217.85	304.79	179.588	229.652	202.931	205.645	222.299	201.878	241.287	205.342	220.339	239.047	213.194	189.939	208.77	205.03	211.549	197.097	212.453	262.494	148.344	217.815	264.827	260.205	220.848	216.272	216.84	229.455	242.512	218.12	237.176	179.378	219.717
sgRNA0965	SPV_0489	158.147	117.194	130.916	181.742	143.304	139.598	101.093	120.011	77.7981	172.47	173.84	156.971	129.117	166.535	122.819	146.172	146.154	137.75	90.8345	97.8732	171.413	144.013	188.75	71.5719	104.979	71.4633	160.241	160.733	146.638	90.0569	106.585	88.2511	171.674	155.015	168.908	93.4571	84.1863	90.2415	135.748	172.052	134.861	120.226	128.059	134.167	149.913	173.573	136.973	102.846	115.941	94.2721	133.295	149.589	169.456	119.505	127.599	115.555	154.265	185.241	150.875	118.204	90.0629	103.188	137.585	158.124	161.162	163.336	162.176	134.23	143.275	160.693	148.316	150.681	135.606	141.845	156.339	147.856	172.613	141.775	134.667	114.514	155.112	187.683	161.244	129.181	113.49	124.146	165.458	165.55	159.231	66.9195	99.7549	88.5829	149.807	122.196	148.344	128.709	146.896	165.928	158.558	186.441	133.11	148.836	167.554	141.418	160.667	127.51	156.58
sgRNA0966	SPV_0493	18.6788	7.48046	6.65672	156.524	150.092	157.293	18.8912	22.7205	21.2177	149.851	162.56	140.056	22.02	20.3542	29.8016	116.188	119.846	23.8676	14.8534	14.8668	154.552	148.404	150.669	9.19272	4.84521	0.916196	150.925	145.605	124.692	8.90097	10.5579	6.08628	144.279	146.828	151.954	18.6914	8.95599	6.33274	125.464	147.473	158.787	14.2926	29.728	24.8786	117.5	117.084	102.46	7.77827	17.21	3.04104	134.276	124.103	95.3188	12.1944	12.7599	19.1206	104.821	115.412	139.164	29.3628	30.7715	23.5858	132.081	155.614	112.649	12.374	18.5575	14.722	157.692	133.911	116.456	15.3756	13.5606	17.1934	131.991	128.401	138.614	22.2622	19.2381	9.59279	122.762	134.059	159.504	13.7676	8.45135	4.84257	139.567	113.816	131.808	5.69528	22.3588	13.2874	100.779	110.881	126.767	9.90069	4.13792	15.0843	126.469	96.9495	141.697	4.13433	17.6372	14.3815	119.863	110.221	133.85
sgRNA0967	bglG	376.688	356.568	391.267	353.049	330.354	351.944	395.693	365.858	377.203	380.282	373.556	368.069	356.323	415.411	378.39	409.469	752.694	345.058	393.616	395.21	337.205	330.177	363.426	430.745	357.738	386.635	367.996	352.667	356.122	405.78	424.329	384.74	380.482	388.083	342.211	365.521	365.405	394.213	329.087	349.019	365.428	346.386	361.31	414.939	304.892	338.929	385.034	397.556	350.541	361.123	371.463	344.608	327.261	373.963	369.239	403.196	353.03	348.175	361.688	393.762	386.52	383.269	324.7	343.856	354.392	392.667	390.514	386.236	411.802	352.632	369.143	389.516	396.162	552.336	324.211	383.906	360.047	363.225	362.421	401.099	382.387	363.537	368.31	389.3	371.256	404.575	373.797	346.621	367.116	384.431	402.459	385.335	340.469	373.375	288.596	352.465	366.206	297.915	345.429	412.657	367.125	310.075	381.405	421.858	344.287	354.435	411.653
sgRNA0968	bglF	275.823	282.387	297.334	301.744	272.278	292.959	321.15	262.159	273.472	276.376	276.684	255.077	305.277	284.959	354.007	281.1	285.001	325.282	289.071	305.389	293.65	284.514	299.682	372.962	345.625	293.183	306.508	316.739	287.291	280.642	278.026	294.315	281.861	291.472	280.048	425.749	426.305	381.548	351.712	302.319	297.998	338.819	310.238	322.533	280.581	339.956	286.888	346.565	336.954	349.719	313.636	314.691	318.788	281.285	311.022	332.533	273.92	315.2	314.152	290.616	300.21	298.507	292.597	258.52	258.188	439.689	348.558	325.616	366.747	373.463	302.126	369.015	352.575	438.431	312.678	365.748	356.56	285.307	268.713	308.168	262.114	253.136	277.828	268.907	276.48	292.315	276.707	286.018	254.77	354.531	383.54	325.542	337.746	307.752	310.173	399.988	341.378	377.108	330.329	377.854	296.277	401.03	304.242	376.316	349.388	347.951	353.567
sgRNA0969	bglA-2	305.087	299.218	289.198	294.787	280.575	290.993	301.748	298.279	299.405	303.236	302.561	290.937	201.182	230.373	287.179	190.211	372.693	276.865	306.209	300.434	259.227	306.467	282.297	302.047	218.842	229.965	253.405	277.028	283.301	313.105	309.7	283.447	298.298	291.472	272.513	344.753	311.669	299.222	281.781	265.451	258.845	267.356	281.273	255.894	240.064	268.062	257.768	270.511	249.092	252.406	259.73	241.558	214.997	290.228	266.363	258.544	219.531	271.557	247.326	319.979	288.952	297.77	264.163	276.925	253.254	288.726	237.213	281.45	292.857	211.282	252.687	251.135	224.718	303.033	225.538	260.693	224.049	274.762	279.263	332.15	285.339	246.827	289.428	280.039	303.041	319.61	268.211	287.496	283.078	293.307	306.144	318.898	324.127	321.329	240.047	318.802	320.689	286.602	292.577	313.221	279.101	301.806	297.628	285.233	311.134	326.339	315.685
sgRNA0970	SPV_0508,SPV_2186	155.656	180.154	190.086	153.046	143.304	147.463	168.999	174.773	162.669	183.072	175.167	161.707	156.142	144.33	200.484	144.298	235.308	180.712	176.527	187.074	167.198	173.87	151.497	162.843	170.39	170.412	187.259	192.88	155.616	191.109	175.463	160.852	145.496	182.852	169.536	143.301	155.834	205.814	139.862	164.678	178.364	170.671	165.41	163.488	153.965	142.761	159.622	198.778	163.948	161.175	157.798	156.237	145.096	172.348	200.968	168.761	171.076	180.391	153.631	172.412	188.382	160.678	189.867	162.307	151.295	195.509	154.108	172.334	161.297	147.302	179.078	169.132	241.184	122.503	119.177	147.856	139.485	168.724	181.211	162.478	148.476	162.448	150.804	138.262	156.35	157.604	146.849	152.986	155.693	169.434	187.47	210.384	95.3314	165.19	137.555	136.63	186.206	192.325	158.558	149.153	143.844	188.112	227.079	215.723	145.366	138.316	143.952
sgRNA0971	higA	331.237	312.932	289.937	279.135	294.905	293.942	307.875	318.087	288.207	253.757	276.684	284.848	427.387	361.75	291.695	247.368	260.155	287.093	331.346	300.434	306.295	284.514	272.363	281.691	302.018	317.004	287.875	278.919	307.242	309.963	304.672	318.226	264.207	277.28	319.606	319.831	299.13	322.97	275.61	218.751	280.597	315.278	283.559	245.232	324.137	309.144	281.495	326.687	316.121	341.356	269.531	304.718	327.261	318.681	308.63	264.364	332.264	283.195	267.993	265.771	317.472	322.83	253.156	288.638	297.656	298.625	279.169	311.76	282.044	302.044	338.381	285.986	297.364	393.298	292.175	298.305	237.125	267.146	296.639	311.766	270.408	261.021	276.088	296.15	285.535	298.038	271.043	273.453	261.847	297.578	256.267	276.821	269.652	273.809	253.533	304.941	258.62	346.939	256.713	258.532	276.954	316.276	253.535	340.363	249.927	244.214	330.838
sgRNA0972	estA	328.746	357.815	346.889	348.701	321.303	362.758	343.105	369.353	367.183	364.731	337.063	368.069	759.689	521.808	609.579	322.328	331.77	394.157	350.198	403.882	360.388	324.908	366.737	356.546	379.541	394.88	337.252	366.849	376.072	355.515	365.003	362.568	320.823	360.246	357.909	380.059	325.998	378.381	364.052	290.03	365.428	320.323	302.616	322.533	379.848	358.443	388.269	333.601	328.802	365.685	344.02	298.07	352.68	338.192	360.467	348.328	388.63	347.205	339.642	337.295	415.791	349.364	322.865	387.361	333.835	415.766	426.016	484.094	324.396	376.439	380.129	436.667	525.956	492.16	366.5	350.185	412.354	336.276	351.871	340.544	360.821	382.463	339.309	352.685	357.371	362.753	328.893	310.407	338.808	400.093	364.621	380.906	299.613	328.118	307.476	374.246	362.068	395.963	337.879	295.82	332.774	355.553	388.019	345.156	303.483	285.277	330.838
sgRNA0973	SPV_0543	476.931	482.49	476.326	466.964	444.998	475.813	510.062	471.887	476.219	473.585	427.301	468.882	582.528	440.391	502.112	480.681	384.386	467.806	487.878	493.702	473.493	451.358	466.907	481.961	489.366	487.416	425.757	438.707	453.881	537.723	479.129	496.901	469.363	462.861	476.583	409.135	454.964	395.796	423.699	449.792	374.129	469.975	492.418	470.027	444.676	389.255	426.018	441.633	464.67	422.704	387.145	411.092	423.639	447.129	470.521	512.932	477.629	425.762	454.693	502.932	517.862	456.974	501.725	471.861	477.73	442.163	482.495	444.258	429.824	458.273	446.047	488.945	452.342	468.519	472.862	430.597	429.79	486.838	493.985	444.866	470.311	462.899	422.832	515.259	478.105	460.485	476.146	478.174	470.616	501.184	414.499	416.339	411.287	391.479	434.243	467.313	488.275	392.192	381.294	375.369	401.476	469.247	434.317	409.873	410.595	410.625	386.398
sgRNA0974	SPV_0552	322.52	317.919	338.753	288.7	263.982	282.145	340.041	305.853	329.463	292.633	280.665	335.592	303.275	322.892	299.822	307.336	350.77	323.918	326.204	321.495	292.947	309.102	313.755	323.059	302.018	314.255	278.559	266.628	305.247	310.487	306.18	336.919	320.823	275.643	313.955	313.601	347.493	318.22	298.235	285.114	269.721	289.215	326.246	358.962	277.542	328.658	314.93	298.167	307.063	355.801	299.915	306.934	315.611	298.357	354.885	313.412	295.675	298.713	325.864	327.508	354.248	328.727	330.203	309.554	290.256	333.272	306.602	346.4	273.033	300.556	280.153	307.512	279.929	361.06	293.456	291.82	294.663	300.539	291.675	348.338	255.478	313.068	284.208	307.281	326.584	313.446	301.384	296.364	328.193	276.221	345.702	312.255	291.442	307.752	320.962	291.08	314.482	279.06	302.015	305.764	251.191	279.067	277.786	316.393	252.477	267.987	224.768
sgRNA0975	SPV_0553	153.789	160.206	170.116	144.35	163.669	177.938	171.552	193.415	198.621	161.867	171.849	138.026	273.248	159.133	167.07	131.18	225.078	150.707	165.673	169.729	174.223	181.773	160.603	181.228	191.386	158.502	162.105	157.897	145.641	172.784	192.557	171.285	149.758	189.948	164.512	188.991	166.581	186.816	170.714	186.799	208.816	180.76	150.165	152.825	185.366	126.328	152.072	139.145	212.861	168.777	179.361	206.1	163.101	173.161	188.208	156.291	184.92	119.291	163.276	207.045	156.86	179.104	176.108	158.124	152.939	204.583	159.756	174.932	193.736	130.935	152.711	145.556	177.256	169.784	152.495	132.292	201.382	154.078	165.075	175.668	159.259	146.677	191.985	151.736	175.064	167.729	158.985	177.375	162.77	202.182	196.07	241.388	204.282	196.871	204.984	170.292	177.931	241.349	160.445	164.068	182.489	167.44	218.261	220.517	224.424	205.313	189.411
sgRNA0976	SPV_0555	173.713	150.233	144.229	150.437	160.652	162.209	183.806	181.181	156.186	175.297	159.906	155.617	187.17	202.617	192.356	121.81	159.308	171.847	151.391	185.835	170.71	142.257	181.299	166.126	223.687	168.58	174.216	190.043	172.574	173.307	157.866	159.982	193.589	181.215	170.164	207.682	213.153	194.732	199.509	169.594	202.291	147.971	202.76	199.029	160.043	186.924	182.271	175.443	174.817	189.304	158.778	154.021	175.81	173.161	183.424	197.026	176.021	169.723	183.944	179.188	156.109	156.993	163.267	169.836	148.006	191.384	187.189	200.912	182.022	211.282	182.374	202.958	190.816	135.398	181.968	142.668	154.306	175.754	177.487	154.684	161.747	193.992	165.305	162.868	167.82	168.169	156.153	141.161	162.77	209.301	184.031	210.384	223.348	230.814	215.773	225.736	163.448	169.699	234.061	191.413	169.608	188.112	167.554	189.357	201.472	177.217	179.309
sgRNA0977	SPV_0556	229.126	199.479	241.861	244.352	242.109	225.126	224.141	234.778	202.747	238.206	218.958	216.511	231.21	430.214	236.607	200.518	207.539	217.536	229.657	233.533	204.431	203.726	216.897	262.649	285.867	242.792	261.79	245.827	244.397	236.137	225.236	232.583	220.984	217.785	243.001	195.222	318.833	207.397	226.247	218.751	224.042	260.63	275.175	234.569	265.387	228.007	239.433	229.027	248.186	262.289	255.81	238.234	214.997	250.392	254.4	235.267	255.131	267.677	214.946	240.172	220.654	232.91	205.46	242.624	226.12	232.631	233.179	239.882	256.813	229.137	254.884	253.185	227.624	202.022	253.731	260.693	217.074	242.54	228.375	227.829	231.423	261.81	229.106	222.332	237.845	233.764	239.489	212.111	225.577	249.168	268.306	263.534	201.558	242.128	183.407	223.756	235.861	218.723	198.197	258.532	229.722	233.59	189.6	174.975	204.022	205.313	212.14
sgRNA0978	SPV_0557,SPV_2194	351.783	362.179	339.493	306.961	348.456	369.64	341.062	353.041	324.159	327.975	358.959	313.265	415.376	312.715	298.919	324.202	289.385	317.099	354.769	377.245	305.592	334.567	319.55	351.95	358.545	331.663	315.824	343.212	365.1	346.614	365.003	359.091	329.345	350.421	322.746	317.754	338.537	316.637	333.201	326.898	319.75	401.034	320.148	366.07	321.098	323.523	346.207	334.466	319.744	366.445	288.153	301.394	314.552	369.085	326.972	389.064	354.019	342.356	377.533	326.002	361.753	368.528	298.1	300.351	360.97	358.845	347.751	375.844	412.703	373.463	344.973	340.314	382.602	406.193	299.864	328.136	355.688	392.517	354.974	385.51	347.549	310.702	336.989	340.089	345.298	333.697	302.597	368.793	299.001	327.478	307.864	363.19	384.049	312.278	293.99	348.504	308.275	358.253	337.879	343.052	349.95	312.142	390.224	321.187	316.234	341.467	323.261
sgRNA0979	SPV_0563,SPV_2199	174.335	185.141	192.305	159.133	195.346	176.955	162.873	179.434	177.403	164.694	169.195	165.09	314.285	309.939	254.669	203.329	204.616	186.168	176.527	178.402	184.76	179.138	165.57	257.396	224.495	225.384	229.182	194.771	234.422	168.595	161.386	175.198	150.975	175.756	169.536	238.835	220.317	307.138	224.19	199.088	191.415	253.063	230.964	263.002	210.689	212.601	211.391	239.398	242.752	221.235	245.028	206.1	209.701	235.759	224.096	223.628	207.665	232.763	219.079	165.636	183.128	179.104	169.688	174.856	163.629	249.129	260.612	209.572	197.341	197.891	188.966	211.158	248.933	229.961	184.531	217.893	218.818	174.582	193.002	197.851	171.701	171.123	190.245	175.463	174.46	169.93	164.649	158.16	194.616	249.168	244.227	248.032	228.795	219.5	175.315	243.557	239.999	218.723	258.6	154.125	223.281	179.843	229.284	261.264	239.726	200.99	247.497
sgRNA0980	SPV_2201,SPV_0566,ytqB	374.198	388.36	371.297	376.527	368.066	383.403	997.148	538.883	536.335	388.057	396.779	322.06	726.659	615.253	763.102	455.382	476.463	474.625	461.599	455.296	380.059	396.914	375.016	388.721	423.956	439.774	338.184	349.831	366.097	453.426	398.185	376.915	364.045	370.071	334.048	363.444	395.855	345.134	337.314	393.261	339.326	353.952	312.525	297.654	359.59	361.524	351.6	324.095	405.794	383.17	341.08	367.878	359.034	399.164	383.594	354.148	390.607	376.3	334.82	625.653	555.388	483.508	413.671	317.921	300.945	491.659	538.167	528.26	337.912	371.975	451.541	512.521	489.149	408.342	345.996	360.56	419.328	391.345	337.598	392.705	369.945	346.977	374.11	385.785	370.652	378.601	384.315	384.313	377.732	350.259	326.783	369.833	296.889	296.438	315.568	300.981	326.896	248.891	317.115	367.911	339.215	258.396	319.675	270.852	295.832	324.178	335.889
sgRNA0981	SPV_0568	207.957	192.622	225.589	208.699	205.151	226.109	528.442	323.913	343.608	230.431	210.996	193.507	401.364	306.239	355.813	263.297	185.616	300.05	273.646	304.77	217.076	186.163	235.109	247.547	250.336	225.384	191.917	221.244	208.486	234.043	214.175	215.628	190.545	217.785	186.489	213.913	155.834	207.397	183.055	186.799	174.014	195.893	175.319	190.143	199.547	194.114	171.486	183.221	192.933	208.311	213.665	190.587	195.933	215.435	208.146	205.339	190.854	226.944	194.278	338.801	321.225	289.663	226.556	193.262	205.564	282.952	285.624	267.594	201.846	209.794	229.616	281.886	271.211	335.27	206.316	199.735	214.459	207.39	227.134	188.858	203.221	213.706	198.946	204.463	207.662	249.613	230.184	182.549	203.462	223.54	247.667	259.105	196.11	233.077	210.379	219.795	196.551	177.241	186.872	183.955	180.342	159.172	209.442	208.532	234.625	194.507	227.293
sgRNA0982	nha2	181.807	191.375	201.181	199.133	182.524	186.786	512.104	327.991	311.782	209.226	181.802	165.766	399.362	296.061	510.24	215.51	147.616	298.004	233.085	244.064	207.943	208.117	211.102	209.463	235.8	226.3	204.96	206.116	212.476	204.722	205.628	220.41	191.763	175.756	197.792	180.684	200.614	221.646	160.43	196.63	174.014	158.059	163.123	170.596	204.612	165.356	205.998	156.43	203.803	171.819	188.182	224.937	175.81	191.859	189.006	183.724	196.787	201.728	178.433	338.801	306.965	271.236	190.784	178.203	182.541	273.052	298.534	306.564	211.758	193.427	226.32	279.836	277.023	270.795	193.502	224.378	188.305	192.158	181.211	173.869	199.074	179.009	166.465	175.171	205.851	199.866	183.662	199.547	219.385	187.944	202.95	183.809	168.873	205.922	156.435	201.974	190.344	131.988	198.197	161.583	165.314	165.373	152.121	136.624	198.922	190.184	184.36
sgRNA0983	yihY	224.768	232.518	207.838	214.786	213.448	213.329	433.476	316.339	327.695	231.138	218.958	234.779	408.37	441.317	361.232	180.841	263.078	239.358	290.213	235.391	229.019	258.17	220.208	241.637	302.018	253.786	233.841	226.917	215.469	248.704	288.081	256.928	230.724	230.339	224.164	317.754	272.262	280.224	224.19	248.246	245.794	195.893	221.817	167.042	230.948	244.44	226.49	244.583	234.6	213.633	268.551	197.236	229.824	232.507	245.628	222.797	214.587	224.034	207.368	341.06	329.48	297.033	227.473	219.198	217.075	297.8	309.023	302.234	235.187	249.967	252.687	308.537	310.924	210.619	202.472	166.013	248.458	224.965	233.96	219.435	202.391	217.649	230.266	236.099	245.693	213.513	229.78	239.457	213.193	280.492	256.267	316.684	217.9	273.809	215.773	217.815	227.586	230.036	234.061	265.99	214.693	237.724	200.624	198.944	252.477	237.731	234.87
sgRNA0984	zmpB	286.408	281.764	321.742	285.222	247.389	276.247	317.065	312.844	327.106	282.737	278.674	286.201	284.258	435.765	308.853	285.785	258.693	287.775	283.358	304.77	273.277	264.317	270.707	338.161	313.323	284.021	287.875	283.646	300.259	311.01	298.639	290.403	257.51	266.364	299.513	290.755	265.097	258.059	234.474	255.619	254.495	314.437	282.797	310.094	281.594	280.387	306.301	264.461	300.722	291.939	273.452	285.881	317.729	341.444	307.035	324.22	312.486	296.773	291.417	332.778	286.7	325.041	277.004	246.807	291.9	297.8	294.499	288.378	328.901	251.455	282.35	331.088	304.144	292.287	270.39	285.336	285.073	308.155	276.781	289.582	243.036	253.136	249.407	298.493	280.102	309.044	283.179	263.846	260.078	293.307	313.024	305.611	258.757	203.659	250.836	277.219	289.654	271.518	235.949	265.99	272.66	277	306.447	278.043	285.631	257.181	257.599
sgRNA0985	SPV_0591	301.973	306.075	300.292	226.96	297.168	321.468	345.657	309.348	315.907	273.548	303.888	293.643	260.236	247.951	283.567	275.478	309.847	328.009	321.634	318.398	248.689	302.955	296.37	273.812	306.863	272.11	288.807	250.554	262.353	322.529	309.197	319.53	303.168	270.73	302.652	267.91	227.482	251.726	302.349	245.788	206.641	312.756	321.672	278.107	261.336	287.576	256.689	297.303	290.758	294.98	291.094	284.773	234.061	303.235	283.908	296.786	254.142	257.979	245.259	339.554	291.954	311.774	332.955	314.574	293.545	300.275	315.477	258.934	250.505	299.068	266.969	289.062	262.494	354.613	311.397	265.881	251.074	273.004	327.048	336.347	252.989	286.256	290.008	293.513	349.524	301.56	269.83	286.018	263.616	254.864	221.869	287.894	223.348	264.757	256.23	271.279	219.31	271.518	277.476	251.074	242.603	245.993	282.196	256.47	242.276	209.635	265.175
sgRNA0986	SPV_0601	197.995	206.959	195.264	247.83	237.583	238.889	248.138	287.21	274.062	246.688	238.864	261.167	858.778	1079.7	914.82	174.282	216.308	261.18	270.218	260.789	252.202	238.851	245.871	217.999	243.875	202.479	219.866	220.299	216.466	278.024	280.54	263.884	232.551	258.176	244.885	249.219	257.933	218.48	252.986	260.535	239.269	193.371	163.123	157.268	223.857	182.816	218.941	280.882	225.542	232.639	219.545	197.236	203.347	234.946	217.716	223.628	167.121	181.361	218.391	303.415	250.675	262.392	223.804	224.218	241.743	395.142	386.48	343.802	212.659	218.721	198.854	427.442	490.117	502.906	233.227	198.438	227.536	241.955	170.661	232.625	233.082	243.673	238.387	176.342	202.229	176.974	259.311	242.413	236.193	253.44	233.908	243.603	242.414	244.391	207.681	178.212	225.517	150.843	203.86	221.244	253.338	171.575	231.489	225.31	249.927	231.247	239.92
sgRNA0987	SPV_0602	130.751	135.272	139.791	217.395	245.88	227.092	259.371	232.448	266.4	197.916	206.352	238.839	1469.33	1487.71	1432.28	203.329	184.154	257.77	238.798	222.383	221.994	237.095	206.135	227.848	224.495	237.295	228.251	224.081	239.41	230.902	242.33	256.928	213.679	229.247	222.908	193.145	229.273	231.145	187.168	169.594	237.093	147.971	126.535	130.612	181.314	219.79	228.648	256.683	226.447	259.248	255.81	217.181	231.942	206.492	240.843	237.761	229.42	252.16	244.57	265.018	246.172	240.28	236.646	204.138	235.987	574.152	568.828	546.446	212.659	278.237	212.037	715.479	720.647	754.358	289.612	225.674	255.433	170.481	173.764	167.874	211.516	237.364	224.466	127.423	141.258	128.548	223.712	235.761	222.924	224.963	244.227	212.599	212.453	289.649	207.681	154.451	171.724	109.361	239.724	246.103	238.309	169.508	233.693	213.326	163.218	220.441	179.309
sgRNA0988	SPV_0605	176.826	174.544	173.075	139.133	143.304	175.972	191.465	213.806	174.456	185.9	185.119	186.064	212.192	191.515	196.871	156.479	144.693	160.254	201.093	190.171	177.735	188.798	176.332	196.987	171.197	202.479	179.806	194.771	201.503	167.548	178.982	178.241	193.589	189.948	176.443	201.452	236.438	208.98	211.85	250.704	239.269	175.715	173.032	201.694	153.965	197.195	162.857	188.407	166.665	182.462	205.824	186.155	185.342	194.298	206.551	207.833	186.898	216.276	155.698	208.551	174.122	180.579	200.874	161.47	179.252	204.583	179.927	202.644	193.736	232.112	205.445	202.958	166.601	223.514	180.687	163.419	168.254	175.754	183.072	170.272	183.314	184.529	168.785	190.696	180.497	189.741	179.617	207.677	172.5	230.659	209.829	234.745	212.453	242.128	159.132	233.656	271.034	181.012	211.41	241.131	221.134	256.329	198.419	222.914	229.525	233.408	199.513
sgRNA0989	SPV_0606	182.429	177.661	167.897	193.916	171.211	190.718	177.169	167.199	205.693	173.177	195.072	193.507	147.133	146.18	172.488	184.589	156.385	184.804	183.954	198.844	193.191	177.382	170.537	181.228	161.507	150.256	153.72	156.006	150.628	184.826	170.435	172.155	185.066	157.744	192.768	199.375	166.581	169.401	193.339	127.81	169.663	150.493	194.375	173.261	146.875	164.329	158.543	181.493	189.31	168.777	131.335	160.669	190.638	181.291	165.879	185.387	145.365	163.904	168.788	192.74	203.392	186.475	173.357	173.183	168.562	145.188	153.301	189.654	143.275	153.254	154.908	153.756	178.225	165.486	165.309	182.874	180.459	200.945	176.246	161.878	191.608	170.334	151.964	175.756	201.021	184.898	171.526	201.025	161	150.925	165.111	172.737	141.635	176.505	132.161	158.411	186.206	279.06	149.12	171.526	182.489	155.037	207.238	191.754	188.72	181.54	149.003
sgRNA0990	SPV_0607	269.597	256.829	259.612	240.873	242.863	267.399	284.389	255.168	238.699	266.48	253.461	242.222	199.181	209.093	282.664	230.502	233.847	234.585	241.654	279.372	240.961	264.317	226.003	235.728	247.106	243.708	288.807	240.154	237.414	253.416	278.529	246.494	233.159	239.072	239.862	290.755	223.9	283.39	234.474	208.92	250.145	282.489	288.133	231.904	253.232	242.385	259.925	272.239	263.585	254.687	260.71	258.179	275.365	241.45	241.641	285.978	263.042	261.858	257.66	265.771	239.417	242.491	242.149	194.935	250.788	263.153	245.282	222.562	246	209.794	224.122	255.235	292.521	199.873	222.975	258.099	224.049	245.47	250.716	247.614	255.478	219.226	267.387	246.938	251.73	276.907	238.68	240.935	233.539	263.407	216.709	208.17	245.138	196.871	261.625	245.537	248.275	245.12	230.286	221.244	212.546	235.657	273.377	251.677	257.578	213.957	260.124
sgRNA0991	SPV_0611	123.28	119.687	110.945	105.219	115.398	99.2915	113.858	101.951	113.161	106.733	96.8725	96.7535	112.102	113.799	242.025	115.251	54.0771	96.8344	116.542	104.068	114.509	106.254	107.62	121.475	99.3267	94.3682	87.5737	113.459	117.71	111	107.088	112.596	93.7508	109.165	107.373	155.762	127.175	112.406	100.783	110.605	115.284	115.182	112.814	83.5209	120.539	92.4351	75.4968	118.403	96.0137	123.922	87.2301	110.807	101.673	113.002	94.1042	90.6152	124.599	85.3464	87.494	103.899	116.331	126.036	92.6403	120.475	120.871	111.366	108.118	124.704	106.33	108.617	93.3843	133.255	104.61	139.696	110.206	97.2735	111.588	125.371	105.499	116.313	116.126	97.7844	102.663	106.918	111.075	106.977	104.776	118.989	97.3079	101.091	130.713	121.801	100.779	126.721	105.189	132.669	122.069	116.903	126.469	119.322	92.318	111.627	108.028	117.449	81.6089	112.382	106.07
sgRNA0992	SPV_0612	135.732	160.206	174.554	124.35	151.601	168.107	176.658	173.025	162.669	156.212	158.579	170.503	157.142	157.283	186.034	249.242	135.923	154.799	154.819	158.579	136.99	131.719	143.218	151.68	146.164	157.586	139.745	142.769	138.658	155.505	170.938	179.545	179.588	158.836	160.117	178.607	173.746	150.403	143.976	113.062	156.612	162.263	166.172	143.052	200.56	121.193	157.465	168.529	163.948	158.134	128.395	148.481	156.746	150.398	145.941	176.243	157.232	132.869	175.677	152.084	151.606	176.156	159.598	143.064	159.517	148.488	177.506	168.87	161.297	142.838	128.541	158.881	135.606	197.724	156.339	150.45	135.127	155.835	140.252	160.08	128.568	119.076	161.244	141.484	150.313	162.886	153.321	156.681	143.308	175.13	187.47	139.518	190.663	151.613	172.618	205.934	163.448	173.47	186.872	161.583	158.873	165.373	167.554	122.243	201.472	123.188	126.274
sgRNA0993	SPV_0613	141.336	123.428	126.478	102.61	131.237	121.902	111.305	111.272	122.002	112.388	121.422	116.375	114.103	211.869	117.4	75.897	143.231	154.117	146.82	117.696	118.724	165.966	130.8	155.62	125.168	135.597	131.361	115.35	90.7761	120.948	116.64	129.986	124.798	111.349	141.28	124.609	111.054	155.152	119.294	149.931	93.5323	119.385	137.206	114.619	152.952	104.76	103.539	124.452	128.622	127.723	137.216	100.834	132.387	123.57	130.789	161.279	110.755	130.929	116.429	128.744	132.843	134.881	124.743	118.802	132.383	126.215	156.528	144.622	101.824	120.52	127.442	121.98	125.92	113.906	108.925	110.243	116.819	109.553	141.493	145.091	107.002	146.677	129.344	107.797	137.033	113.14	110.035	140.422	110.577	116.753	113.514	115.158	141.635	122.196	86.3091	124.749	128.276	128.217	103.818	156.611	98.7588	130.231	138.893	119.846	104.561	110.221	108.596
sgRNA0994	SPV_0614	390.386	359.062	394.226	361.745	385.413	310.655	363.017	376.927	367.183	338.578	378.201	370.099	320.29	514.407	304.338	291.407	337.616	349.149	359.91	394.59	337.205	366.18	363.426	355.233	339.164	320.669	338.184	327.139	324.2	361.798	385.113	348.657	359.175	388.083	351.002	363.444	363.613	300.805	341.428	326.898	319.75	327.889	363.596	371.402	322.111	363.578	334.343	331.873	360.504	344.397	326.378	366.77	349.502	352.826	358.872	362.461	327.319	390.848	329.997	365.905	403.032	386.217	338.458	345.529	367.548	339.047	349.365	342.936	299.165	379.415	288.942	378.24	279.929	373.955	319.086	309.978	388.816	397.79	379.798	350.137	343.402	384.041	354.39	385.785	423.171	392.248	397.665	338.491	363.578	374.464	328.503	332.186	362.259	316.803	369.511	314.842	308.275	245.12	294.464	323.165	257.632	336.948	260.149	304.409	311.134	311.211	270.226
sgRNA0995	thiM-1	172.467	170.18	169.377	188.699	194.592	155.327	194.017	211.475	172.099	176.004	189.764	190.124	212.192	173.936	160.748	178.03	236.77	186.168	175.956	157.96	180.545	194.945	173.021	210.119	218.034	217.138	193.78	173.024	163.597	192.156	185.015	196.935	170.456	150.102	145.047	226.374	241.812	204.231	187.168	216.293	189.24	186.645	199.711	205.248	189.418	159.194	210.313	215.199	208.332	248.605	203.864	233.802	209.701	198.363	198.576	183.724	186.898	180.391	177.055	184.458	178.625	194.583	187.115	166.49	170.207	181.485	204.939	234.686	167.604	190.451	199.952	214.234	201.471	257.9	193.502	198.438	169.998	174.582	195.484	169.673	201.562	205.032	187.925	186.888	181.1	167.729	182.853	164.811	149.5	203.606	223.588	177.166	182.492	230.814	194.196	223.756	188.275	203.638	177.434	188.927	180.342	188.112	209.442	225.31	211.673	218.28	222.242
sgRNA0996	thiE-1	158.147	172.051	180.471	150.437	144.813	163.192	155.214	164.869	140.272	161.867	152.607	137.349	81.0735	78.6413	102.048	70.275	130.077	135.705	179.384	156.102	148.932	150.16	177.16	71.5719	111.44	105.363	80.1207	113.459	78.8056	157.076	130.215	127.377	152.193	140.823	135.001	143.301	164.79	186.816	170.714	167.136	154.437	88.2779	94.5198	104.845	118.513	97.5704	86.2821	74.3257	106.883	108.717	103.892	91.9694	116.501	104.872	102.877	86.4586	98.8879	100.864	103.339	141.544	156.86	129.722	135.75	128.005	138.961	97.3419	106.504	88.3321	95.5165	117.544	72.5102	85.0784	78.4575	189.127	110.206	75.2248	105.486	151.148	170.04	157.082	134.375	160.871	165.305	156.716	168.423	153.642	148.467	152.986	161	155.196	168.551	168.307	147.083	167.453	175.315	190.093	155.172	203.638	175.546	186.441	171.755	181.911	160.94	198.944	224.424	183.701	176.784
sgRNA0997	thiD	312.558	357.815	298.073	284.352	311.498	344.079	305.322	302.94	292.922	286.978	301.897	292.29	275.249	222.046	227.576	253.927	182.693	288.457	335.916	311.584	306.295	349.495	309.616	303.36	307.671	297.764	269.243	280.81	300.259	289.543	341.373	324.747	274.556	303.48	286.327	321.908	270.471	262.809	327.03	297.403	267.546	298.463	293.469	317.202	272.478	251.629	267.474	318.909	331.519	290.419	278.352	279.232	254.183	296.731	338.935	310.918	300.619	272.527	248.015	306.427	328.73	302.193	275.169	331.307	316.568	340.697	305.795	301.368	295.56	251.455	297.731	287.011	340.951	311.63	285.767	311.275	300.766	309.913	294.157	325.555	272.067	252.347	334.089	330.715	334.432	316.968	308.261	331.839	290.154	316.088	326.783	305.611	294.166	260.231	267.019	295.041	248.275	309.229	319.003	258.532	313.452	392.762	339.517	335.569	290.732	274.471	318.21
sgRNA0998	SPV_0637	214.806	236.258	234.465	229.569	200.626	249.703	211.377	232.448	229.858	230.431	203.698	199.596	206.187	217.42	203.193	233.313	154.923	227.083	222.802	232.294	209.348	207.239	230.97	224.565	211.574	232.714	174.216	209.898	184.545	226.189	214.175	217.367	207.591	209.598	210.35	186.914	200.614	242.227	193.339	179.425	169.663	206.823	203.523	208.802	189.418	217.736	199.527	210.013	201.085	215.153	189.162	158.453	188.519	200.802	203.361	195.363	192.831	228.884	199.101	216.833	238.667	227.013	198.122	225.891	219.542	217.782	213.008	197.448	191.934	261.87	216.432	234.734	197.597	386.85	247.323	211.408	199.639	197.43	204.172	210.442	216.493	208.186	202.426	229.948	216.113	224.959	209.148	210.633	226.462	210.725	235.628	256.89	201.558	187.819	231.956	263.358	217.241	214.952	247.275	213.786	225.428	252.194	182.986	273.249	214.223	166.411	196.987
sgRNA0999	SPV_0640,SPV_2215	448.913	447.581	420.113	413.919	476.675	426.658	428.881	468.391	447.928	409.262	438.58	435.052	521.473	434.84	549.976	398.225	855.002	453.485	456.458	441.668	436.962	453.115	407.302	429.432	411.843	404.959	430.416	373.468	440.913	434.053	450.975	448.211	403.615	462.861	460.258	448.594	422.723	422.71	479.233	430.129	439.384	443.912	428.388	431.821	410.236	394.39	435.725	372.493	426.627	418.142	366.563	438.794	371.743	419.489	440.216	439.775	406.429	404.426	431.959	447.218	482.587	481.297	417.34	430.866	410.305	422.365	434.084	445.99	431.626	458.273	373.537	426.417	455.247	502.906	424.166	369.639	402.764	448.172	455.509	466.449	458.699	451.859	473.873	468.684	476.898	407.216	431.242	412.397	414.001	444.232	419.658	409.696	378.602	330.381	423.454	370.286	362.068	501.554	396.394	357.967	493.794	396.896	410.066	412.27	397.843	363.079	454.586
sgRNA1000	SPV_0642	193.637	210.076	227.068	197.394	193.838	215.295	217.504	204.484	202.747	176.711	187.773	191.477	213.193	232.223	177.004	225.817	225.078	219.582	203.949	219.905	184.058	201.092	208.618	189.107	212.382	204.312	203.097	228.808	185.542	179.067	201.104	215.194	171.674	169.752	168.908	172.376	216.735	182.066	162.487	189.257	187.065	259.789	252.307	201.694	256.271	231.088	201.684	234.212	210.143	218.955	233.267	223.829	247.829	230.068	210.538	239.424	233.376	201.728	199.101	206.292	213.149	221.117	204.543	204.138	189.119	212.832	204.939	237.284	197.341	187.475	187.867	209.108	181.13	161.188	219.131	164.716	213.587	204.46	218.446	211.641	199.074	197.935	187.345	198.605	231.809	217.916	197.821	164.072	195.5	209.301	194.35	219.243	174.32	196.871	180.71	192.073	206.896	203.638	201.972	159.097	186.783	196.381	189.6	182.166	175.969	168.573	164.156
sgRNA1001	SPV_0643	254.654	216.31	230.766	238.265	225.516	187.769	204.229	206.815	242.235	210.639	248.153	217.864	189.171	208.168	233.898	165.849	210.462	259.134	215.375	221.763	231.829	203.726	216.897	244.264	180.08	181.407	189.122	185.316	195.518	201.057	235.794	222.584	200.895	213.418	226.675	205.606	238.229	205.814	166.6	196.63	150.087	216.071	185.991	194.586	207.65	173.573	173.643	216.927	203.803	187.024	180.341	202.776	201.229	230.068	182.626	206.17	217.553	176.512	190.144	222.856	238.667	215.22	207.294	234.257	203.097	212.832	195.257	230.356	206.352	209.794	194.459	212.183	198.565	324.525	189.657	185.468	210.1	225.551	210.378	216.437	204.88	201.878	207.646	229.655	216.113	224.079	199.844	200.286	183.116	177.977	196.07	236.959	177.044	203.659	218.47	229.696	204.827	181.012	154.783	193.899	212.546	194.314	200.624	246.883	204.022	168.573	184.36
sgRNA1002	livH	307.577	326.023	352.067	287.83	310.744	302.79	299.706	331.486	317.676	298.995	309.196	288.231	296.269	309.014	245.638	316.706	277.693	342.33	357.054	351.229	347.743	317.883	295.542	315.836	276.984	298.68	310.235	261.9	267.341	318.864	323.777	326.92	320.214	294.201	277.536	280.371	356.449	303.972	312.633	270.367	282.772	335.456	318.623	316.313	326.163	258.818	283.652	301.624	309.78	285.097	295.014	282.557	301.843	295.105	299.858	280.159	254.142	292.893	285.906	313.203	303.212	315.46	299.935	312.901	319.035	323.373	305.795	283.182	277.538	258.895	234.01	283.936	266.368	367.508	263.982	251.614	284.202	336.276	334.495	351.336	290.316	318.588	300.448	310.796	333.828	358.35	312.711	300.06	311.385	291.883	295.825	283.465	291.442	273.809	307.476	281.18	328.965	294.144	273.701	305.764	257.632	258.396	291.014	234.898	272.88	244.214	244.971
sgRNA1003	livM	261.503	289.868	283.281	259.134	244.372	257.568	287.963	274.976	262.863	267.894	264.077	261.843	293.266	255.353	253.765	261.423	210.462	246.178	259.364	262.028	253.607	225.679	268.223	266.589	245.49	296.847	258.063	248.663	288.289	291.638	292.103	259.971	285.514	265.272	227.303	257.526	309.877	256.476	242.702	223.667	243.619	263.993	291.944	294.989	230.948	230.061	258.846	276.561	309.78	289.659	233.267	210.532	175.81	243.076	282.313	286.81	237.331	268.647	252.148	272.547	277.694	284.503	272.418	284.455	252.432	230.156	255.771	266.728	284.747	224.673	282.35	243.96	289.615	197.724	293.456	277.554	253.689	282.378	287.951	266.8	230.594	262.599	267.967	292.634	296.401	288.793	246.771	255.716	231.77	239.202	256.267	219.243	258.757	214.974	248.139	255.438	244.137	214.952	226.511	263.504	206.105	243.926	209.442	244.486	226.975	222.602	207.089
sgRNA1004	livG	258.39	251.842	301.771	221.743	226.27	236.923	279.794	267.403	249.897	239.62	240.191	241.545	245.222	236.849	276.342	324.202	230.924	270.727	262.22	313.442	256.417	224.801	269.051	289.571	274.562	295.931	245.02	289.319	277.316	295.303	285.567	259.536	233.159	256.539	258.699	259.603	331.372	316.637	261.213	299.861	287.122	343.863	291.944	288.769	295.775	286.549	253.454	286.067	254.527	304.104	236.207	241.558	292.311	295.918	297.465	310.918	312.486	290.954	302.44	283.087	298.709	246.177	237.563	259.356	250.788	238.405	276.749	233.82	250.505	273.774	236.207	271.636	289.615	363.21	246.042	237.347	278.099	285.893	274.298	273.395	257.966	269.696	262.747	261.291	272.254	290.995	237.062	247.586	271.578	308.969	276.906	296.753	253.309	282.86	202.287	285.14	289.654	290.373	279.364	275.933	246.897	254.261	288.81	270.852	255.028	317.694	270.226
sgRNA1005	livF	358.632	299.842	333.576	310.44	291.888	317.536	357.401	333.816	327.106	316.666	316.494	343.035	347.315	308.089	287.179	313.895	271.847	330.737	305.067	349.99	355.471	290.661	344.386	297.45	313.323	350.903	280.422	346.994	344.151	342.426	300.147	354.743	304.386	314.396	295.118	282.448	345.701	357.8	353.768	297.403	304.524	298.463	301.091	291.435	324.137	317.361	265.317	339.651	328.802	326.911	319.517	309.15	266.893	288.602	334.947	300.111	287.764	325.868	319.663	325.249	364.755	350.101	288.011	301.188	294.367	297.8	290.465	366.318	290.154	266.334	307.619	321.863	339.014	195.574	311.397	321.651	311.227	333.932	325.186	309.368	323.495	315.434	305.089	333.351	329.603	332.376	314.734	305.233	307.847	320.359	374.941	336.615	275.099	251.18	275.11	342.564	386.895	294.144	277.476	355.482	352.097	372.09	376.996	302.012	293.282	328.5	333.363
sgRNA1006	SPV_0662	338.086	339.737	335.055	299.135	303.202	340.147	334.425	347.216	337.125	327.268	320.476	351.154	873.792	331.219	298.016	268.919	304.001	336.875	325.633	320.875	304.89	320.517	327.001	323.715	314.131	335.328	287.875	282.701	340.161	330.383	328.302	352.135	330.563	333.5	366.071	346.83	352.866	322.97	314.689	287.572	250.145	331.252	355.974	290.546	302.866	302.982	282.574	280.018	343.294	327.672	261.69	324.663	280.661	366.646	354.087	325.051	322.375	279.316	295.551	360.635	364.755	374.424	322.865	356.406	348.636	320.073	338.876	364.586	303.67	352.632	325.197	335.188	326.422	333.121	325.493	325.542	339.124	333.932	323.325	329.752	330.96	302.028	316.109	336.866	327.792	320.49	317.566	310.407	337.039	345.988	343.982	329.971	326.851	316.803	358.722	308.902	316.551	294.144	271.813	328.137	289.836	281.135	374.791	347.553	280.53	360.918	310.634
sgRNA1007	rlmN	277.068	275.53	256.654	255.656	276.804	190.718	272.646	286.628	271.115	244.568	280.665	271.316	239.217	234.999	271.827	267.045	244.078	274.819	278.216	257.072	238.151	271.342	232.626	289.571	267.294	253.786	266.448	252.445	226.442	254.463	279.031	260.406	259.337	241.801	267.49	255.449	248.977	281.807	230.361	255.619	215.342	200.097	185.228	227.461	231.961	257.791	224.333	294.71	269.02	263.81	266.591	209.424	242.533	237.385	247.223	243.58	213.598	257.009	229.413	302.662	273.941	297.033	255.907	240.95	245.854	242.53	303.375	180.994	281.143	300.556	232.911	257.285	269.274	281.541	211.442	241.238	252.817	270.075	268.093	276.992	262.943	276.004	253.467	261.877	273.462	257.097	249.602	273.453	241.501	234.93	240.788	245.817	236.967	226.288	183.407	279.199	279.31	256.433	222.736	196.385	214.693	361.754	302.038	309.203	196.371	263.665	209.615
sgRNA1008	SPV_0670	285.785	289.244	260.352	276.526	279.066	248.72	292.047	312.261	273.472	268.6	305.878	267.933	239.217	278.483	186.938	284.848	195.847	295.277	283.358	284.328	294.352	284.514	274.846	298.107	347.24	322.501	286.944	284.592	278.314	266.506	303.164	256.493	236.812	295.838	283.187	365.521	229.273	364.133	255.042	331.814	352.377	218.593	233.251	227.461	256.271	317.361	286.888	277.425	275.36	274.453	312.656	309.15	319.847	295.918	299.858	280.159	303.586	303.562	279.016	329.014	336.235	309.563	283.424	294.495	266.411	249.954	294.499	278.852	277.538	191.939	242.799	264.461	288.646	141.845	280.642	256.802	298.15	292.923	294.778	299.775	286.168	283.89	284.208	311.675	315.718	308.604	305.429	271.975	270.693	308.969	275.186	321.113	307.784	280.597	293.99	358.405	411.723	418.59	268.038	355.482	302.717	403.097	319.675	325.981	331.536	326.339	292.956
sgRNA1009	SPV_0671	384.783	367.166	338.014	360.875	341.668	358.826	373.739	364.693	434.373	351.301	352.988	399.193	409.371	510.706	386.518	237.998	287.924	370.289	391.902	379.723	389.191	349.495	354.32	391.347	360.16	407.707	411.783	379.141	383.055	384.836	408.743	408.65	373.786	365.704	428.234	365.521	377.943	367.299	329.087	383.429	367.604	352.271	318.623	350.966	382.887	363.578	345.128	378.542	370.468	354.281	387.145	349.041	383.393	422.74	400.342	371.606	366.874	307.441	389.934	347.836	345.992	408.329	406.333	375.648	342.058	364.62	345.331	334.276	384.769	476.128	372.439	380.29	354.512	556.635	413.914	408.549	373.995	396.032	390.968	405.895	333.448	371.423	364.83	397.502	393.592	388.726	394.833	365.836	352.078	354.531	350.862	405.267	315.956	380.164	353.328	399.988	368.275	324.313	364.305	330.623	311.305	434.105	361.563	419.461	362.139	404.142	348.516
sgRNA1010	SPV_0680	290.766	311.062	276.624	288.7	251.16	270.348	252.223	256.334	276.419	275.669	235.546	282.818	455.413	417.262	431.672	352.312	320.078	299.368	270.218	307.248	285.922	242.364	283.125	329.625	321.399	335.328	264.584	277.028	267.341	302.109	273.501	296.489	288.558	258.176	272.513	299.063	290.174	292.889	271.497	260.535	261.02	264.834	355.212	288.769	298.814	258.818	273.946	300.76	313.403	304.104	317.557	274.8	243.592	308.113	296.668	318.4	286.775	276.406	287.283	309.438	301.711	300.719	264.163	301.188	290.256	390.193	367.116	347.266	271.231	235.088	319.704	372.09	391.319	191.276	239.635	281.445	289.432	331.003	300.363	319.56	288.657	308.336	244.187	295.564	286.742	316.528	286.011	277.149	278.654	277.645	294.105	287.894	283.271	242.128	293.99	265.338	231.724	335.626	256.713	218.758	257.632	266.664	244.717	244.486	234.625	270.148	244.971
sgRNA1011	SPV_0682	249.05	261.816	262.571	254.787	255.685	263.467	293.068	286.045	278.777	250.222	279.338	274.022	245.222	265.53	245.638	246.431	229.462	295.959	259.364	259.55	260.632	261.683	264.084	248.86	263.256	250.121	222.661	249.609	289.287	300.539	289.589	276.491	250.814	281.647	290.094	238.835	263.306	243.81	226.247	233.498	287.122	275.763	232.488	294.1	288.685	224.925	252.375	240.262	263.585	311.706	225.426	241.558	261.597	261.774	268.755	271.014	235.353	244.401	283.839	262.759	273.941	288.189	250.404	262.703	272.166	277.177	262.225	255.47	216.264	236.576	236.207	216.284	253.776	229.961	258.857	259.396	249.33	287.065	292.916	248.213	269.579	268.907	267.387	245.18	255.352	273.825	261.739	272.714	275.116	249.168	288.945	272.392	315.956	260.231	285.899	308.902	256.551	214.952	234.061	258.532	231.869	262.53	284.4	246.883	211.673	242.053	214.666
sgRNA1012	SPV_0683	209.825	161.453	194.524	192.177	170.457	178.921	190.443	187.59	180.94	183.072	179.811	177.269	131.119	133.228	170.682	169.597	289.385	183.44	172.528	202.56	167.9	172.113	173.021	174.662	176.043	157.586	175.147	167.351	153.621	190.062	200.098	183.893	161.324	179.577	200.303	203.529	214.944	174.15	176.884	159.762	158.787	159.741	175.319	192.809	186.379	150.977	159.622	190.135	153.984	213.633	152.898	181.723	200.169	150.398	172.259	190.375	187.887	160.994	169.477	205.539	167.367	192.371	197.205	189.916	197.341	217.782	162.983	168.004	189.231	181.524	132.935	158.881	173.381	176.232	176.843	150.45	153.434	204.46	193.002	165.476	170.871	175.066	182.125	192.746	153.332	198.986	211.98	188.461	169.847	195.063	149.632	210.384	152.53	135.773	180.71	184.153	157.241	177.241	169.883	159.097	171.755	212.918	154.326	201.341	155.567	140.477	196.987
sgRNA1013	SPV_0690	376.688	343.478	352.806	330.44	334.125	368.657	315.534	318.087	330.053	326.562	331.092	358.597	277.251	309.014	284.47	375.737	292.308	335.511	319.349	301.672	306.997	321.395	338.591	311.896	344.01	317.004	304.645	294.047	287.291	336.143	330.816	329.529	317.779	301.297	333.42	340.599	368.987	277.057	304.405	255.619	282.772	299.304	337.68	308.317	310.969	295.792	269.632	283.475	320.65	310.186	305.796	325.771	311.375	359.329	365.252	296.786	302.597	322.959	294.862	304.921	358	321.356	301.769	348.039	332.191	343.996	322.739	328.214	290.154	284.189	280.153	273.686	357.418	337.42	260.138	263.287	283.33	343.892	345.045	326.155	333.448	320.954	310.889	360.301	360.993	348.225	349.12	333.318	334.385	314.664	366.341	363.19	351.364	328.118	358.722	350.484	337.24	297.915	309.565	350.51	302.717	351.418	330.698	335.569	290.732	373.885	386.398
sgRNA1014	SPV_0692	278.314	281.764	262.571	257.395	302.448	281.162	297.664	309.348	330.642	312.425	289.291	282.141	350.318	257.203	370.263	322.328	236.77	326.646	273.646	310.345	299.27	292.417	292.231	281.035	295.558	260.2	283.217	242.045	296.269	305.774	329.307	279.534	288.558	294.747	259.955	336.446	331.372	335.635	327.03	272.825	326.275	295.1	314.812	355.408	238.038	329.685	301.987	305.081	286.23	336.034	282.273	299.178	317.729	298.357	304.643	324.22	289.742	274.466	312.774	299.651	315.971	287.452	283.424	274.416	271.344	310.999	249.316	323.884	279.341	151.766	314.211	289.062	296.395	128.95	190.939	267.178	295.535	263.045	305.948	292.58	290.316	283.102	292.908	302.008	343.487	303.321	300.17	264.585	284.847	310.393	328.503	389.765	335.022	291.912	304.779	366.326	357.93	373.337	315.228	293.334	249.044	343.15	306.447	292.424	323.885	341.467	270.226
sgRNA1015	SPV_0696	392.254	345.971	383.131	327.831	316.778	370.623	338.509	381.588	367.773	359.783	353.651	370.776	369.335	402.458	280.858	312.021	315.693	299.368	371.336	364.856	303.485	356.521	374.188	341.444	321.399	349.987	343.774	329.03	348.141	371.223	391.649	377.784	350.044	392.45	380.513	334.369	376.152	365.716	353.768	314.608	319.75	418.689	336.917	341.192	365.667	338.929	307.38	319.773	350.541	351.24	335.199	331.312	321.966	389.409	346.91	379.088	390.607	370.481	357.554	383.975	380.516	387.691	340.293	348.039	378.237	384.418	342.103	346.4	350.527	287.165	324.099	311.612	370.978	236.409	328.056	312.572	368.765	392.517	336.357	351.336	324.324	293.353	363.67	353.563	345.298	374.639	353.165	356.968	356.501	381.583	376.661	363.19	414.011	380.164	393.785	378.206	606.205	354.482	332.216	464.86	345.656	394.829	637.145	309.203	379.991	453.849	323.261
sgRNA1016	SPV_0697	232.239	285.504	272.186	240.873	245.126	291.976	263.455	263.325	288.207	204.984	255.451	253.048	318.288	238.699	224.867	345.753	317.155	292.549	269.647	286.186	254.309	271.342	263.256	279.721	309.286	269.362	276.696	277.028	235.419	274.883	289.589	299.532	235.595	270.73	281.931	319.831	257.933	283.39	281.781	233.498	256.67	281.649	272.126	251.451	282.607	276.278	234.04	290.389	268.114	285.857	248.949	253.747	307.138	299.17	275.933	279.328	246.231	250.22	263.86	257.489	271.69	270.499	245.818	294.495	261.477	255.729	284.01	240.748	291.956	272.286	231.813	251.135	269.274	290.138	276.797	239.941	299.894	273.004	279.263	250.612	239.718	257.078	280.148	273.594	305.456	266.782	235.039	268.28	288.385	299.002	290.665	290.109	291.442	307.752	231.956	297.021	273.103	301.686	237.837	253.56	255.485	260.463	255.74	280.44	275.43	222.602	252.548
sgRNA1017	SPV_0698,SPV_0699	120.167	120.934	127.957	132.176	122.94	101.258	122.537	124.671	120.823	97.5443	112.133	121.788	111.101	96.22	129.14	128.369	92.0772	102.972	134.823	130.704	126.452	115.913	120.038	141.831	149.394	151.172	121.113	129.532	133.67	112.571	121.668	119.117	109.579	111.349	117.419	116.302	157.625	147.236	109.01	167.136	89.182	117.704	109.765	109.288	112.435	110.922	120.795	151.244	140.397	131.525	133.295	142.94	123.914	134.952	112.447	108.073	165.143	96.9846	121.94	121.216	125.338	110.558	127.495	93.7029	119.227	133.639	135.55	155.014	103.626	165.157	112.061	127.105	133.668	159.039	158.902	116.728	132.511	126.543	117.911	115.114	104.514	137.214	111.363	115.999	115.904	125.026	115.699	133.77	106.154	129.568	128.993	132.874	138.912	126.721	126.767	136.63	173.793	131.988	124.581	144.181	128.816	130.231	136.689	136.624	163.218	121.026	164.156
sgRNA1018	thiJ	244.069	257.452	241.861	255.656	252.668	242.822	240.48	258.081	265.221	286.271	236.21	222.601	637.578	636.532	655.636	205.203	236.77	265.954	275.36	278.753	243.069	251.145	235.937	263.962	272.139	294.099	259.926	250.554	244.397	277.501	309.197	285.62	228.898	203.594	256.187	305.293	223.9	259.642	205.679	221.209	221.867	294.26	312.525	308.317	234.999	225.953	215.705	93.3392	131.339	105.676	173.48	245.991	228.765	142.268	131.586	138.001	213.598	234.703	242.503	260.501	267.937	266.814	243.066	269.396	227.765	382.768	345.331	301.368	247.802	208.306	254.884	239.86	314.799	412.64	242.197	243.832	258.92	192.158	179.97	197.851	245.524	223.958	263.327	269.2	266.821	257.977	246.366	260.889	268.924	273.373	343.982	305.611	228.795	226.288	250.836	405.928	434.482	380.879	220.848	283.391	191.077	442.374	474.001	421.858	242.276	239.892	214.666
sgRNA1019	SPV_0713	181.807	129.038	124.998	248.699	224.762	252.653	36.2506	66.4137	71.9043	248.102	235.546	244.928	52.0472	69.3894	27.9955	210.825	337.616	45.0075	107.973	104.687	232.531	243.242	232.626	187.138	149.394	148.424	256.2	273.246	230.432	224.095	190.043	243.016	246.552	232.522	251.164	234.681	191.658	172.567	222.134	228.583	252.32	167.308	162.361	192.809	218.793	238.277	259.925	68.2759	88.7674	105.676	236.207	243.774	259.479	77.2314	73.3694	81.4706	223.487	231.793	247.326	33.8801	36.0252	60.4386	237.563	237.604	256.543	362.145	433.277	325.616	258.615	230.625	254.884	124.03	508.521	608.215	246.042	210.111	234.51	236.096	162.593	179.265	262.943	226.324	236.067	190.696	170.234	153.201	230.589	241.674	271.578	206.454	192.63	141.733	204.282	267.02	210.379	605.922	763.446	1301.02	207.635	268.476	208.252	878.546	551.164	611.215	232.075	233.408	242.446
sgRNA1020	SPV_0715	216.674	242.492	207.098	223.482	229.287	232.008	237.416	249.343	254.612	218.415	240.191	215.158	255.231	234.074	302.532	220.195	245.539	239.358	253.08	223.622	207.943	188.798	211.93	244.92	250.336	229.049	238.499	238.263	216.466	240.326	257.413	224.323	252.64	243.985	211.606	332.292	340.328	294.472	275.61	282.656	269.721	265.674	227.152	205.248	277.542	205.411	237.276	220.384	230.976	229.598	223.466	230.478	226.647	231.694	232.071	199.52	243.264	226.944	221.835	274.053	249.174	249.862	246.735	245.97	203.097	249.129	263.839	228.624	216.264	226.161	198.854	232.684	237.31	225.663	247.323	239.941	222.305	239.611	243.89	229.627	253.819	235.787	219.246	251.332	252.937	219.236	260.525	222.458	217.616	324.631	306.144	283.465	291.442	287.386	302.082	344.544	308.275	339.397	298.24	310.736	266.219	295.605	286.605	306.806	308.583	309.05	260.124
sgRNA1021	SPV_0729	411.556	434.49	439.344	358.266	383.15	375.538	412.542	367.606	385.454	410.676	364.931	379.571	430.39	403.384	454.249	439.453	349.309	442.574	409.612	440.429	408.159	360.033	408.13	454.383	442.529	404.959	390.355	371.577	386.048	399.496	382.6	411.693	401.789	377.167	391.816	390.443	401.229	417.961	368.166	393.261	389.355	392.626	424.577	452.257	412.262	346.118	386.112	457.189	437.496	398.376	426.35	402.228	417.284	403.229	445.799	409.847	376.763	412.185	400.268	417.855	369.258	392.851	419.175	340.51	376.593	482.585	441.346	435.598	424.418	366.023	381.228	417.192	431.032	505.055	381.878	351.482	417.585	408.921	429.445	397.501	394	428.201	393.251	381.391	362.804	404.575	364.088	382.096	383.039	390.126	414.499	418.554	397.668	386.953	391.088	431.67	467.585	346.939	351.092	390.284	399.329	405.165	504.866	424.255	395.293	419.27	333.363
sgRNA1022	deoD	310.068	305.452	298.073	317.396	284.346	327.367	337.488	271.481	303.53	298.995	282.655	246.958	303.275	249.802	201.387	173.345	207.539	300.732	299.925	322.734	270.467	306.467	278.158	236.384	214.804	238.211	196.575	202.334	196.515	312.058	319.252	322.138	300.124	321.492	284.443	350.983	419.14	288.14	318.803	317.066	324.1	196.734	224.103	204.36	216.767	205.411	180.114	207.42	205.614	198.428	197.003	196.128	183.224	236.572	207.348	208.664	198.765	183.301	197.723	305.674	272.44	302.93	298.1	281.945	263.122	221.082	245.282	270.192	173.912	220.209	205.445	209.108	194.691	352.464	214.005	249.02	252.817	309.327	278.642	324.356	286.168	287.045	295.808	279.453	307.871	276.467	292.888	301.538	268.039	343.14	338.823	303.396	329.574	337.169	310.173	322.762	343.447	173.47	320.891	310.736	313.452	328.679	330.698	381.11	306.033	326.339	345.991
sgRNA1023	flaR	255.899	256.829	238.163	232.177	241.355	229.059	225.673	248.178	229.269	234.672	234.219	216.511	439.398	259.054	493.985	227.691	201.693	244.132	261.649	238.489	225.506	232.704	220.208	222.595	289.905	251.038	228.251	235.427	247.39	261.27	245.346	217.367	247.161	263.089	252.42	238.835	275.845	232.728	273.554	258.077	202.291	274.082	257.643	280.772	245.129	224.925	210.313	261.868	262.679	228.838	210.724	231.586	227.706	263.4	245.628	261.87	242.275	244.401	237.681	231.138	237.916	255.021	247.652	225.054	217.898	272.227	259.805	266.728	227.978	245.504	230.714	264.461	257.651	279.392	234.509	264.584	232.766	216.177	245.131	257.207	232.253	241.307	220.406	254.261	254.144	243.449	239.489	243.891	245.039	229.235	242.507	272.392	256.033	174.242	231.956	247.517	254.482	320.542	217.073	231.187	289.836	262.53	238.103	258.867	244.827	198.829	260.124
sgRNA1024	SPV_0734	331.237	335.997	287.718	320.874	300.939	312.621	288.473	340.807	312.371	316.666	305.878	297.026	322.292	324.742	312.466	223.943	276.232	306.188	319.349	331.406	322.453	298.564	283.125	303.36	285.06	278.524	263.653	315.793	300.259	338.76	334.335	306.053	321.431	314.942	298.885	319.831	288.383	267.558	316.746	280.198	250.145	306.03	257.643	264.779	284.633	259.845	311.694	328.416	312.497	288.898	340.099	335.744	269.011	324.372	287.895	290.966	266.997	291.924	287.283	295.886	334.734	309.563	288.011	307.881	301.767	307.699	348.558	325.616	282.044	241.04	243.898	350.564	276.054	358.911	284.486	260.693	300.766	304.054	302.845	306.37	283.68	302.816	316.689	320.463	337.45	301.12	314.329	303.755	329.078	317.512	300.984	287.894	275.099	276.072	277.808	346.524	310.344	328.084	302.015	258.532	322.04	314.209	315.266	282.837	331.536	267.987	282.854
sgRNA1025	pdp	265.861	273.037	245.559	243.482	267.753	243.805	273.156	214.388	204.515	292.633	249.48	254.401	188.171	237.774	238.413	212.699	254.308	271.409	304.495	283.089	246.581	249.389	247.527	263.962	285.06	313.339	235.704	255.282	294.274	249.751	269.479	254.32	244.726	259.268	256.187	226.374	261.515	259.642	267.383	238.414	254.495	247.178	237.824	256.782	246.142	263.954	256.689	271.375	302.534	281.296	276.392	291.421	263.715	286.976	259.983	251.062	291.719	252.16	270.749	264.265	265.686	269.025	245.818	291.148	244.21	255.729	215.428	252.006	248.703	227.649	265.871	188.608	243.122	204.171	270.39	276.257	265.894	251.328	284.848	277.591	269.579	265.753	276.668	266.564	274.065	247.852	260.525	287.496	268.924	273.373	302.704	321.113	261.48	260.231	320.962	384.147	333.103	407.277	279.364	280.905	296.277	341.082	337.312	311.6	226.975	272.31	272.752
sgRNA1026	pnrB	168.109	172.051	148.667	169.568	204.397	199.566	199.634	121.176	123.77	204.278	195.736	198.92	74.0671	117.499	82.1803	150.857	152	187.531	173.671	182.738	209.348	209.873	193.717	191.734	175.235	217.138	173.284	176.806	178.56	160.217	139.767	145.201	188.719	208.506	191.512	159.916	146.878	197.898	213.907	179.425	252.32	159.741	189.04	207.914	197.521	225.953	213.548	181.493	198.368	221.996	189.162	201.668	192.756	193.485	257.59	180.399	183.932	217.245	208.746	216.08	183.879	186.475	209.129	175.693	176.785	136.939	117.8	133.364	202.747	191.939	225.221	109.679	102.673	66.6242	201.19	182.874	216.202	189.228	206.034	175.068	179.166	190.837	203.006	148.807	191.363	151	188.517	196.591	199.924	237.778	213.269	239.174	198.834	178.768	210.379	269.299	248.275	203.638	186.872	218.758	203.958	256.329	246.921	213.326	214.223	207.474	214.666
sgRNA1027	pnrC	187.41	157.09	162.72	216.525	218.728	238.889	247.628	129.332	160.901	233.965	212.323	226.66	185.168	297.912	298.016	224.88	274.77	233.903	193.095	216.808	220.589	210.751	240.076	236.384	209.959	217.138	218.003	213.68	197.513	175.401	166.916	183.893	217.331	222.152	216.629	168.223	173.746	178.9	250.929	199.088	195.765	163.104	215.719	221.242	220.818	202.33	193.056	217.792	242.752	270.652	246.989	221.613	237.238	246.328	204.158	216.978	229.42	244.401	231.48	243.184	182.377	194.583	259.576	226.728	241.743	172.411	164.597	167.138	239.692	208.306	231.813	133.255	137.543	135.398	225.538	185.468	246.715	237.268	263.128	203.247	215.663	215.283	223.306	190.403	178.686	151.44	205.912	233.544	236.193	180.825	204.669	199.311	163.425	212.711	229.259	225.736	175.862	158.385	184.984	198.871	199.665	239.791	224.875	234.898	196.371	235.569	191.936
sgRNA1028	pnrD	177.448	157.713	147.188	224.351	196.101	195.634	194.017	108.942	136.736	200.037	173.84	200.95	121.11	97.1451	106.563	179.904	232.385	169.801	173.1	190.171	197.406	197.579	197.028	198.957	205.114	216.222	214.276	199.498	217.464	138.75	144.292	157.809	208.809	199.227	212.861	176.53	162.999	174.15	197.452	253.162	250.145	161.422	224.103	219.465	226.896	241.358	217.862	216.063	233.694	237.961	213.665	207.208	236.179	245.515	218.513	202.014	241.287	214.336	214.257	201.775	156.86	173.945	211.88	189.079	201.452	150.962	156.528	128.168	220.769	181.524	236.207	117.88	114.296	90.2651	199.909	211.408	172.613	215.591	206.655	213.44	185.802	180.586	203.586	189.524	157.557	146.598	230.589	196.591	203.462	240.625	214.989	205.955	196.11	201.396	183.407	223.756	200.689	177.241	190.647	196.385	184.636	192.246	220.465	251.677	191.271	203.152	219.717
sgRNA1029	SPV_0747	49.1874	33.6621	40.68	132.176	153.864	170.074	31.1449	18.6424	24.7539	137.128	131.375	117.728	1.00091	0.925192	2.70924	190.211	175.385	25.2315	27.4217	31.592	116.617	133.476	132.456	25.6083	17.7658	13.7429	156.515	171.133	148.633	18.8491	17.0938	26.0841	147.323	139.186	141.28	56.0743	34.0328	17.415	234.474	235.956	237.093	29.426	38.8751	30.2097	161.056	148.923	165.015	13.828	19.9274	25.0885	172.5	177.29	146.155	26.0148	42.2672	37.41	173.054	173.602	165.343	36.1388	30.7715	30.9563	125.661	144.737	134.85	10.7241	9.68217	6.92801	151.385	221.697	148.316	8.20033	1.93722	10.7458	158.902	178.983	136.87	53.8979	29.7881	32.3757	149.305	112.768	147.904	49.5047	33.8054	31.6968	117.722	118.25	157.462	65.4957	101.475	86.3683	226.072	226.288	194.196	49.5034	37.2413	11.3132	234.061	196.385	171.755	31.0075	55.1164	28.763	224.424	218.28	181.834
sgRNA1030	tRNA-Leu-6,tRNA-Gln-2,tRNA-Gln-1	4.35838	5.61034	1.47927	184.351	162.914	176.955	1.53172	5.82576	4.12566	180.952	180.475	155.617	0	5.55115	0.90308	176.156	311.309	2.72773	4.57029	6.19451	186.165	165.088	168.054	1.31325	3.23014	8.24576	211.481	167.351	148.633	1.04717	4.02207	3.04314	191.763	175.756	194.024	4.15365	17.912	11.0823	156.316	194.172	174.014	1.68148	4.57354	2.66556	160.043	193.087	188.742	2.59276	4.52895	4.56155	214.645	154.021	199.11	2.43889	3.98747	1.66267	194.809	193.969	190.833	6.02313	3.75262	1.47411	178.86	179.039	168.562	4.94959	5.64793	2.598	171.209	151.766	156.007	3.07512	0.968612	2.14917	170.435	180.28	179.588	4.10092	4.96468	5.99549	199.903	185.317	155.444	5.56562	7.24402	4.40234	184.876	147.813	159.231	7.1191	6.87965	4.42914	201.558	212.711	164.527	3.96028	2.06896	0	201.972	149.153	158.873	10.3358	2.20465	2.39692	168.318	203.152	189.411
sgRNA1031	SPV_0758,SPV_2237,SPV_1681,SPV_2406,SPV_2275,SPV_0966	333.105	314.179	357.244	363.484	310.744	327.367	354.337	367.606	331.821	363.317	341.044	321.384	463.42	432.065	352.201	331.698	434.078	326.646	327.347	330.787	381.464	312.614	323.689	363.769	368.236	327.082	316.756	337.539	332.181	374.888	369.025	324.312	340.303	329.134	301.397	346.83	338.537	337.218	290.008	270.367	332.801	316.96	359.023	334.084	324.137	340.983	311.694	362.122	351.446	360.363	343.04	363.445	355.857	310.552	304.643	316.738	337.208	338.476	347.909	347.836	367.757	341.257	332.955	369.792	300.123	343.172	370.343	362.854	339.714	389.83	313.112	376.19	392.288	382.552	351.122	307.384	316.458	324.559	333.254	336.947	345.061	337.514	333.509	411.856	356.164	347.344	341.434	309.668	332.616	371.617	311.304	325.542	294.166	264.757	320.962	360.385	337.24	320.542	311.453	343.052	319.893	297.672	348.335	335.569	288.181	298.244	287.905
sgRNA1032	fruA	268.352	246.232	249.257	269.569	278.312	247.737	246.606	295.366	263.453	245.981	243.508	236.133	290.263	222.046	267.312	232.376	184.154	277.546	253.651	252.736	257.822	213.385	284.78	237.698	243.875	274.859	220.798	251.5	275.321	252.369	254.396	253.45	230.116	261.997	248.024	276.218	204.197	248.56	220.077	218.751	187.065	242.134	258.405	221.242	226.896	232.115	248.061	235.077	257.244	226.557	214.645	208.316	211.82	259.335	264.768	246.906	272.931	241.492	231.48	276.311	276.193	264.603	212.798	219.198	231.054	264.803	258.191	277.986	227.077	200.867	227.418	274.711	318.673	217.066	226.82	300.899	281.586	258.944	250.716	251.211	233.911	256.29	228.526	258.655	249.315	227.161	230.589	220.98	235.308	242.049	261.427	263.534	231.519	226.288	183.407	249.497	254.482	279.06	224.623	238.645	236.162	245.993	213.851	210.929	188.72	242.053	207.089
sgRNA1033	SPV_0795	320.03	365.919	379.433	307.831	344.685	346.046	348.21	340.807	347.145	376.747	350.333	315.295	381.346	321.967	381.1	340.131	334.693	352.559	319.349	408.218	373.736	358.277	360.115	409.076	388.424	368.311	357.748	380.086	371.085	396.879	371.539	329.963	332.998	350.967	369.839	357.214	329.581	302.388	304.405	326.898	354.553	370.767	429.913	414.939	384.913	368.713	342.971	413.977	374.091	355.801	345.98	412.2	350.561	373.963	386.784	384.907	372.808	350.114	361.688	347.836	327.229	330.201	305.438	351.386	324.791	396.792	355.013	407.886	355.934	312.459	361.452	369.015	398.099	249.304	345.996	357.966	319.945	369.669	361.18	333.949	336.766	343.823	335.249	343.897	348.316	375.079	336.174	331.1	318.462	301.85	349.142	352.117	307.784	362.061	293.99	289.1	357.93	411.048	285.026	333.109	324.187	283.202	352.745	342.76	323.885	300.405	300.532
sgRNA1034	SPV_0796	234.107	236.258	238.902	222.612	224.762	246.754	251.712	197.493	218.07	233.965	221.612	209.069	532.483	238.699	212.224	249.242	150.539	257.77	241.083	230.436	248.689	238.851	201.167	214.059	235.8	220.803	198.438	239.209	247.39	235.614	232.777	218.671	201.503	211.781	239.234	232.604	220.317	197.898	205.679	191.715	178.364	181.6	219.53	221.242	192.456	182.816	200.606	246.312	221.013	221.235	228.367	229.37	191.697	214.622	233.666	231.11	205.687	239.552	203.234	253.724	232.663	214.483	231.142	204.975	216.253	217.782	202.519	213.902	184.725	278.237	252.687	242.935	237.31	305.182	231.946	203.626	206.613	227.894	258.784	238.621	218.151	255.501	225.046	237.857	236.034	211.752	226.544	206.199	211.424	202.182	171.991	221.457	217.9	201.396	183.407	194.054	182.068	158.385	192.534	178.984	165.314	202.582	222.67	215.723	191.271	216.119	176.784
sgRNA1035	SPV_0797	114.563	148.362	140.531	128.698	155.372	137.632	128.154	159.626	132.021	130.766	149.29	148.175	116.105	165.609	135.462	110.566	149.077	161.618	148.534	126.368	133.477	123.816	137.423	148.397	146.164	163.999	169.558	108.731	130.678	140.321	147.811	158.243	119.928	145.19	131.861	180.684	139.713	164.651	158.373	140.099	139.211	128.634	162.361	154.603	149.913	139.68	142.365	146.923	149.455	141.408	165.639	146.265	133.446	164.218	169.069	138.833	151.299	173.602	146.053	127.239	141.099	171.734	127.495	151.431	135.672	163.336	136.357	117.776	182.022	138.375	130.738	136.33	123.014	169.784	139.68	99.8674	169.998	149.977	142.734	140.295	121.103	130.116	129.344	140.605	137.033	131.19	144.017	132.292	140.654	175.13	171.991	119.587	117.121	142.562	113.281	144.55	159.31	124.446	169.883	134.238	158.873	159.172	134.484	184.563	145.366	142.638	121.223
sgRNA1036	SPV_0798	374.821	358.439	349.848	365.223	319.041	320.485	410.5	383.335	334.768	325.148	324.457	357.92	294.267	379.329	401.871	251.116	536.386	336.875	373.621	361.759	305.592	364.424	317.894	346.697	357.738	382.054	365.201	345.103	319.213	370.699	354.445	347.787	375.612	365.158	342.211	326.062	342.119	346.718	310.576	297.403	341.502	357.315	329.295	326.975	311.982	334.821	341.893	340.515	358.693	336.795	359.702	350.149	310.316	346.322	351.695	328.376	361.93	311.321	374.089	376.446	361.002	397.273	377.899	313.737	348.636	375.344	377.605	345.534	322.593	382.39	284.548	376.19	348.7	410.491	375.47	286.633	350.457	346.235	345.045	388.508	334.278	310.702	354.39	322.806	380.915	343.382	342.243	329.622	294.578	291.883	361.181	358.761	236.967	312.278	277.808	279.199	353.792	294.144	271.813	243.617	304.864	320.411	388.019	369.126	270.329	278.793	300.532
sgRNA1037	SPV_0804	306.954	273.66	320.262	318.266	289.626	292.959	311.96	309.348	279.955	323.027	287.963	265.226	264.239	283.109	270.924	248.305	369.77	280.956	290.213	324.592	267.657	286.27	276.502	254.77	271.332	294.099	261.79	216.517	299.262	294.779	303.164	285.62	301.342	278.372	307.676	249.219	247.185	277.057	236.531	213.835	261.02	311.915	291.182	280.772	271.465	293.738	250.218	263.597	305.251	301.823	283.253	285.881	306.079	255.27	285.503	304.268	285.786	248.281	282.461	288.358	314.47	291.874	307.272	336.326	302.59	311.824	280.783	300.502	309.077	251.455	253.786	285.986	299.301	309.48	270.39	321.651	269.381	305.812	279.884	302.772	286.998	272.85	247.667	283.847	296.401	303.321	288.439	283.8	298.116	279.069	257.987	217.028	283.271	233.077	275.11	251.478	258.62	245.12	254.825	233.673	313.452	272.866	279.991	246.883	270.329	276.632	247.497
sgRNA1038	SPV_0805	288.276	269.92	288.458	283.483	286.609	275.264	303.79	279.637	311.192	278.496	254.788	265.903	318.288	235.924	302.532	313.895	334.693	265.954	291.356	275.656	264.144	302.955	290.575	332.908	289.905	321.585	299.055	283.646	276.318	296.874	261.938	279.969	297.689	277.28	291.978	340.599	315.251	329.302	285.894	290.03	243.619	357.315	349.876	325.198	291.723	256.764	311.694	342.244	376.808	303.343	303.835	280.341	300.784	308.113	311.022	313.412	284.797	256.039	328.619	290.616	249.925	307.352	296.266	273.579	285.322	308.524	328.387	288.378	346.022	306.507	250.49	313.663	288.646	309.48	322.93	254.208	294.663	278.863	293.537	300.974	253.819	287.045	270.288	289.998	288.553	266.341	283.584	271.975	266.27	341.717	335.383	332.186	269.652	289.649	318.265	291.08	277.241	369.566	277.476	315.707	251.191	334.881	328.493	290.027	326.435	285.277	242.446
sgRNA1039	SPV_0806	202.353	191.375	209.317	187.829	185.541	221.194	214.44	211.475	208.051	197.209	172.513	184.035	221.2	192.44	194.162	166.786	230.924	193.669	186.811	222.383	231.126	181.773	218.552	185.168	181.695	203.395	170.489	173.97	163.597	220.43	202.109	186.501	201.503	195.406	200.931	213.913	179.12	210.564	183.055	213.835	221.867	243.815	203.523	165.265	181.314	153.031	190.899	203.963	218.295	190.065	185.242	223.829	222.41	220.313	192.993	168.761	204.698	171.663	169.477	214.574	201.141	186.475	200.874	199.119	194.874	174.061	152.494	172.334	208.154	191.939	195.558	174.257	193.722	210.619	176.843	188.062	190.049	188.643	202.311	173.869	191.608	187.683	200.106	183.08	210.68	226.72	175.571	194.374	199.924	230.659	275.186	219.243	182.492	217.237	140.252	221.775	262.758	188.554	222.736	228.701	130.963	192.246	235.898	208.532	206.572	211.796	214.666
sgRNA1040	SPV_0807,SPV_1342	356.764	421.399	397.924	364.353	355.998	347.029	376.292	406.056	363.647	356.956	370.902	337.622	387.351	317.341	508.434	295.155	249.924	370.971	394.759	401.404	375.844	388.133	374.188	372.962	353.7	348.154	355.885	343.212	316.22	370.176	399.191	373.002	333.607	384.262	373.606	326.062	315.251	294.472	333.201	285.114	304.524	337.978	349.876	302.985	288.685	337.902	320.322	370.764	357.787	321.59	343.04	330.203	319.847	349.574	330.96	350.822	355.008	367.572	336.886	353.106	355.749	349.364	364.141	373.138	357.681	395.142	361.468	348.998	352.33	313.947	307.619	312.638	350.637	378.254	321.649	373.53	335.637	354.437	378.557	371.721	365.798	368.269	338.149	356.786	423.171	396.651	357.615	360.663	369.77	398.669	323.343	356.546	335.022	321.329	356.025	300.981	256.551	399.735	339.767	251.074	360.684	332.814	295.424	323.584	334.086	343.629	335.889
sgRNA1041	cad	216.051	274.283	239.642	227.83	242.109	210.38	278.262	277.306	236.931	254.464	216.968	239.516	165.15	189.664	185.131	419.776	187.077	237.994	250.795	253.355	238.854	243.242	209.446	249.517	279.407	261.116	237.567	240.154	240.407	252.892	259.926	276.056	228.289	219.968	261.21	288.679	275.845	315.054	222.134	223.667	267.546	212.708	240.873	256.782	257.284	230.061	268.553	257.547	313.403	277.495	283.253	244.882	252.065	259.335	224.893	252.725	233.376	221.125	227.347	304.921	273.191	312.512	254.99	230.074	256.543	203.758	212.201	227.758	235.187	184.5	264.772	192.708	251.839	182.679	224.257	276.257	230.151	212.662	248.854	273.994	203.221	234.21	222.726	239.615	279.498	250.053	214.407	266.063	237.962	252.016	271.746	279.036	264.204	269.283	283.202	196.034	254.482	203.638	266.15	300.792	266.219	243.926	235.898	244.486	247.377	213.957	242.446
sgRNA1042	SPV_0810,SPV_2248	238.466	239.375	260.352	238.265	224.007	235.94	281.325	245.265	269.346	227.603	256.115	236.133	267.242	246.101	235.704	339.194	194.385	294.595	264.505	260.789	242.366	223.045	256.633	292.197	281.83	262.032	269.243	271.355	280.309	286.402	223.225	279.099	238.638	232.522	237.35	263.757	252.559	204.231	257.099	270.367	237.093	231.204	246.971	263.891	220.818	196.168	298.752	292.981	283.512	276.734	279.332	221.613	235.12	218.687	254.4	271.014	247.22	234.703	245.948	301.157	278.445	253.547	243.066	256.846	237.632	269.753	254.964	206.108	261.319	290.141	251.588	239.86	223.749	296.585	246.042	264.584	250.202	222.622	246.993	259.005	259.625	252.347	248.247	266.564	245.693	237.726	242.725	237.239	217.616	264.83	270.026	310.04	253.309	257.969	231.956	257.418	260.689	275.289	268.038	201.357	240.456	264.597	284.4	251.677	209.123	263.665	199.513
sgRNA1043	speE	277.691	248.102	261.092	244.352	262.473	230.042	310.939	264.49	244.003	250.222	246.826	252.371	191.173	332.144	342.267	271.73	277.693	300.05	243.939	271.939	268.359	246.754	255.806	243.607	278.599	265.697	229.182	282.701	258.363	310.487	282.551	280.404	280.644	246.168	268.745	255.449	299.13	294.472	255.042	169.594	278.422	279.126	240.111	266.556	277.542	262.927	254.532	266.19	269.925	260.009	226.406	232.694	251.006	282.098	224.893	280.99	293.697	263.798	241.814	323.743	277.694	285.978	280.673	231.747	247.499	203.758	208.974	225.16	237.89	257.407	243.898	253.185	248.933	292.287	225.538	254.208	207.485	246.055	317.739	238.621	266.261	264.176	232.006	299.372	280.706	279.108	269.83	240.935	261.847	270.526	300.984	334.4	256.033	280.597	283.202	233.656	235.861	282.831	213.298	248.588	261.926	239.791	268.968	232.501	237.176	278.793	252.548
sgRNA1044	lys1	355.519	363.426	357.984	368.701	367.312	312.621	373.739	408.969	357.164	323.734	358.959	315.971	422.383	238.699	272.73	336.383	361.001	377.79	391.331	371.67	325.263	348.617	329.484	376.902	381.156	398.545	367.996	358.34	333.178	371.223	385.113	359.525	327.519	361.883	321.49	396.674	401.229	346.718	376.393	285.114	424.158	383.378	287.371	329.641	370.732	358.443	353.757	400.149	360.504	346.678	343.04	359.013	332.557	367.459	364.455	360.798	332.264	351.084	376.155	402.797	436.055	386.954	351.3	357.242	344.525	280.477	299.34	329.08	327.099	407.685	363.65	329.038	337.077	318.077	331.9	372.233	333.893	374.356	358.698	335.748	357.503	344.611	360.77	359.422	360.993	381.683	377.438	351.055	380.385	405.788	337.103	445.129	294.166	321.329	329.054	293.06	306.206	282.831	320.891	293.334	302.717	297.672	246.921	357.141	323.885	330.662	308.108
sgRNA1045	nspC	403.461	458.801	438.604	421.746	435.193	389.301	523.337	481.208	426.711	433.295	414.694	381.601	297.269	305.313	298.919	347.627	394.616	418.706	452.459	411.315	422.912	374.083	424.687	399.883	448.989	435.193	388.492	372.522	405.999	473.322	440.417	423.431	421.879	439.391	403.746	336.446	352.866	398.963	349.655	321.982	280.597	400.193	349.114	374.956	372.758	386.173	402.29	410.52	399.453	405.978	406.747	378.958	367.507	435.748	435.431	449.751	430.163	430.612	414.735	533.8	472.83	465.082	422.844	464.331	402.083	296.975	346.138	321.286	407.297	505.886	431.765	398.741	321.579	447.027	399.818	387.797	384.457	387.83	416.412	454.459	386.535	407.698	418.192	430.896	482.934	452.56	395.238	399.833	433.463	374.464	400.739	458.416	354.088	348.484	331.751	348.504	333.103	346.939	356.755	412.657	345.656	339.015	317.47	376.316	311.134	343.629	371.245
sgRNA1046	aguA	429.612	403.945	405.321	382.615	416.337	401.098	498.319	454.41	441.445	403.607	385.5	421.52	445.404	249.802	326.012	379.485	334.693	420.07	426.751	379.104	377.951	403.939	372.532	455.696	396.499	394.88	438.8	402.778	356.122	411.015	418.798	418.214	382.917	383.171	382.397	450.671	428.096	421.127	448.381	403.092	404.582	455.682	436.773	430.044	387.952	399.525	396.898	420.891	435.685	413.581	461.634	386.715	413.048	470.705	467.331	412.341	453.896	385.999	370.644	488.627	511.858	443.707	395.327	368.118	389.749	391.842	292.886	297.904	460.461	404.709	369.143	337.238	351.606	373.955	365.218	374.827	416.713	373.184	428.203	371.721	374.922	399.812	374.11	391.058	421.964	410.298	411.419	397.616	393.655	390.126	378.38	469.489	373.154	420.896	404.574	423.749	343.447	343.168	424.708	380.34	418.652	316.276	372.587	421.858	377.441	358.757	358.618
sgRNA1047	SPV_0815	301.351	263.063	276.624	313.048	242.863	267.399	380.887	324.495	321.212	255.17	258.106	271.316	166.151	341.396	226.673	308.273	252.847	306.188	282.787	275.036	271.872	265.195	327.001	265.932	312.516	289.518	278.559	278.919	286.294	281.69	281.545	286.49	275.165	290.926	283.187	284.525	283.009	269.141	242.702	250.704	258.845	280.808	279.748	310.982	255.258	311.198	246.982	333.601	283.512	290.419	273.452	259.287	277.484	276.407	311.022	266.026	291.719	279.316	279.016	344.824	282.197	333.886	252.239	266.886	281.211	252.429	254.964	251.14	275.736	291.628	291.139	221.409	287.678	253.602	260.138	285.336	257.176	305.226	294.778	284.786	267.92	300.451	273.188	298.493	263.803	314.767	299.766	267.541	290.154	290.459	285.505	248.032	285.994	217.237	245.442	241.577	229.655	252.662	277.476	228.701	300.57	289.403	255.74	220.517	239.726	226.925	184.36
sgRNA1048	cbpE	254.654	263.686	255.174	253.917	246.634	245.771	263.966	262.159	221.017	239.62	243.508	242.899	213.193	188.739	234.801	226.754	200.231	240.04	249.081	267.603	245.176	217.776	234.281	267.246	234.993	236.379	245.02	264.737	260.358	277.501	243.335	248.668	231.333	244.531	238.606	240.912	252.559	227.979	232.418	196.63	165.313	308.552	240.111	250.563	234.999	243.412	253.454	258.411	265.396	323.87	271.492	292.529	281.72	269.903	267.16	298.448	231.398	239.552	228.724	238.667	216.902	221.854	232.059	231.747	228.587	263.153	204.939	241.614	245.099	248.479	193.36	255.235	245.059	171.934	197.346	237.347	264.151	283.55	234.581	221.833	249.671	202.666	241.287	263.928	252.333	256.216	261.739	250.542	234.424	257.711	232.188	217.028	198.834	226.288	231.956	251.478	287.585	297.915	256.713	263.504	208.252	262.53	271.172	239.692	168.318	226.925	209.615
sgRNA1049	proA	208.58	233.764	227.068	214.786	185.541	216.278	195.549	228.953	206.872	211.346	234.883	212.452	237.215	137.854	137.268	132.117	99.3849	216.173	202.807	186.455	249.392	235.339	238.421	151.68	156.662	144.759	188.19	144.66	151.626	215.718	223.728	213.455	230.116	258.176	249.908	168.223	180.911	232.728	250.929	199.088	197.94	172.352	160.836	134.167	146.875	175.627	142.365	177.172	175.723	143.689	181.321	181.723	141.919	158.528	181.031	150.471	175.032	159.055	143.986	207.798	207.895	223.328	240.315	240.95	236.809	152.612	174.279	162.808	162.198	197.891	170.289	159.906	156.915	217.066	156.339	142.668	179.588	201.531	228.375	202.648	235.57	238.152	224.466	223.504	202.832	182.257	223.307	186.983	248.577	266.254	259.707	307.825	209.729	230.814	215.773	302.961	322.758	199.867	232.174	226.216	218.987	291.47	299.833	275.646	247.377	259.342	234.87
sgRNA1050	proC	315.049	408.932	374.995	326.092	352.981	350.961	329.319	349.546	338.893	330.803	309.859	334.239	605.549	606.001	878.697	327.95	239.693	361.424	369.051	373.529	316.833	328.42	324.517	312.553	373.888	355.484	286.012	268.519	301.257	366.511	391.147	343.005	326.301	317.126	335.932	334.369	343.91	392.63	294.121	294.945	339.326	340.5	336.917	335.861	345.409	310.171	334.343	299.031	317.026	364.924	260.71	313.582	303.961	325.998	341.327	305.099	337.208	321.989	311.396	359.129	330.981	311.037	336.624	308.718	306.701	381.943	348.558	407.886	315.385	282.701	330.69	370.04	403.911	515.801	276.797	329.433	326.919	335.69	356.836	377.716	320.177	310.702	309.149	337.745	365.823	375.96	346.693	347.36	398.078	324.631	263.146	274.607	294.166	291.912	310.173	344.544	364.137	444.987	326.553	325.651	313.452	370.023	308.652	366.729	328.986	222.602	338.414
sgRNA1051	holB	14.3204	1.87011	4.43782	252.178	224.007	189.735	4.08458	4.07804	4.12566	209.932	212.987	224.63	0	0.925192	0	158.353	230.924	5.45546	5.14157	1.85835	225.506	207.239	209.446	1.96987	2.4226	1.83239	195.643	179.643	198.51	1.57076	2.01104	6.08628	181.414	197.589	177.698	0	7.16479	11.0823	199.509	189.257	176.189	4.20371	5.3358	3.55408	209.676	208.493	138.051	1.7285	1.81158	3.04104	213.665	158.453	185.342	0.812962	7.17744	3.32533	172.065	195.909	192.211	6.77602	5.25367	4.42233	199.956	184.059	211.319	1.64986	0.806848	1.732	173.011	178.548	171.388	1.02504	0.968612	0	184.531	169.904	210.1	12.3028	11.7911	6.59504	218.151	235.787	201.846	9.37368	0.603668	4.40234	246.771	217.285	206.116	4.27146	13.7593	6.64372	163.425	194.608	194.196	0	0	3.77108	213.298	196.385	182.489	2.06717	2.20465	0	234.625	192.346	196.987
sgRNA1052	SPV_0828	326.256	379.633	332.836	366.093	306.973	339.164	311.449	248.178	253.433	359.783	351.66	330.856	1765.6	1588.55	1469.31	404.784	277.693	288.457	302.782	290.522	346.338	334.567	366.737	367.709	348.047	362.814	347.5	307.284	320.21	348.709	313.219	362.568	345.173	340.596	342.211	340.599	327.789	379.964	347.598	319.524	334.976	291.737	304.14	314.536	324.137	339.956	299.83	384.592	446.554	418.903	339.119	350.149	318.788	394.287	444.204	428.136	354.019	352.054	363.066	301.157	295.707	281.555	370.561	353.896	327.257	640.972	607.556	583.685	367.648	269.31	364.748	785.181	813.634	472.817	308.834	372.233	321.688	378.457	376.074	376.517	315.2	349.343	336.409	357.957	365.219	347.344	312.711	308.189	337.039	384.431	390.42	352.117	386.773	377.901	304.779	382.167	314.482	456.301	352.98	308.25	356.391	299.739	253.535	280.44	405.494	285.277	343.465
sgRNA1053	SPV_0829	531.1	522.385	538.455	537.4	484.972	508.254	561.119	514.998	542.229	542.855	510.903	564.282	718.651	717.949	798.323	536.901	510.078	514.859	531.296	570.514	541.636	511.071	528.168	550.25	540.241	568.041	524.511	514.346	511.738	551.337	555.549	542.548	555.808	493.428	550.049	452.748	494.371	544.616	462.779	388.345	439.384	591.882	527.482	597.974	504.438	465.257	498.279	522.872	566.119	545.106	504.759	499.737	523.194	599.153	538.308	572.788	532.017	546.993	558.033	560.151	566.646	516.676	495.305	507	487.597	605.5	549.463	577.623	470.374	702.289	509.769	648.851	612.163	722.121	484.395	486.367	527.429	546.009	575.902	532.4	511.785	498.385	535.355	570.33	550.545	578.907	512.555	526.213	515.732	494.065	528.013	498.279	487.552	509.148	436.94	558.399	529.654	490.24	507.762	457.403	437.974	487.851	566.596	558.482	456.5	484.106	500.045
sgRNA1054	SPV_0831	372.33	372.153	384.611	305.222	386.922	361.775	340.041	374.597	336.536	335.044	337.063	377.541	334.303	308.089	303.435	319.517	264.539	328.691	357.054	379.723	305.592	334.567	347.697	353.263	326.244	353.652	328.867	329.975	322.205	333.525	324.782	353.874	325.084	361.883	342.211	294.909	354.657	326.136	250.929	272.825	295.823	298.463	326.246	300.32	330.215	331.739	308.458	326.687	326.084	321.59	334.219	378.958	282.779	300.796	319.795	336.69	294.686	312.29	332.753	345.577	333.983	372.95	339.376	353.059	337.124	326.673	368.729	374.112	300.066	340.729	351.564	329.038	331.265	335.27	363.937	357.966	319.073	364.982	336.357	372.92	331.789	331.994	315.529	355.907	342.883	385.205	351.547	344.404	356.501	317.512	288.945	279.036	294.166	271.546	285.899	318.802	289.654	297.915	279.364	263.504	289.836	297.672	299.833	287.63	288.181	274.471	275.277
sgRNA1055	SPV_0836	214.806	185.141	164.939	201.742	225.516	236.923	173.084	150.305	140.862	236.086	223.603	219.894	119.108	106.397	96.6295	268.919	261.616	154.799	110.829	141.854	238.854	213.385	224.347	126.072	148.586	126.435	234.772	235.427	223.449	130.373	149.319	112.161	231.942	240.164	243.629	145.378	100.307	102.907	242.702	240.872	258.845	266.515	317.099	361.628	205.625	215.682	227.569	216.927	215.578	193.106	260.71	254.855	248.888	217.874	209.741	218.64	225.465	242.461	211.501	172.412	173.371	147.411	231.142	219.198	231.054	151.787	143.619	161.942	209.956	257.407	236.207	508.42	392.288	584.574	222.975	259.396	245.843	216.177	199.208	186.46	252.16	234.21	248.247	177.807	160.576	161.126	240.298	240.935	218.5	142.382	223.588	194.882	228.795	190.082	221.167	257.418	229.655	233.807	230.286	176.498	201.812	198.448	191.805	186.96	209.123	198.829	237.395
sgRNA1056	SPV_0837	266.484	292.985	335.055	269.569	292.642	281.162	257.328	235.361	278.777	294.047	285.309	305.146	727.66	482.95	452.443	285.785	241.154	242.086	237.084	310.345	287.327	243.242	270.707	314.522	293.135	319.752	333.526	304.447	313.227	283.26	274.004	294.75	298.298	253.264	302.025	317.754	291.965	270.725	238.588	299.861	265.371	366.563	339.966	320.756	329.202	297.847	295.516	292.981	295.287	326.911	280.313	305.826	241.474	307.3	309.427	290.966	283.808	298.713	279.016	237.914	267.187	285.24	320.114	290.312	318.213	384.418	366.309	362.854	295.56	291.628	357.058	1097.82	1037.38	861.817	287.049	309.978	294.663	280.62	278.022	300.974	286.998	283.89	291.748	292.342	314.511	328.855	277.92	265.324	313.155	324.631	264.866	287.894	285.994	289.649	269.716	271.279	258.62	335.626	252.937	236.159	270.513	250.127	302.038	290.027	288.181	272.31	267.701
sgRNA1057	ald,SPV_2255	260.257	273.037	287.718	266.961	260.21	288.044	299.706	270.315	261.685	278.496	277.347	234.779	231.21	194.29	276.342	208.014	255.77	274.819	283.358	295.478	266.954	297.686	289.747	249.517	253.566	256.535	231.046	223.135	273.326	307.869	289.086	263.449	269.686	286.559	266.234	236.758	256.141	246.977	265.326	238.414	274.071	265.674	261.454	227.461	238.038	253.683	254.532	232.484	223.73	256.968	246.009	221.613	256.302	262.587	252.805	202.845	232.387	219.185	258.348	298.145	291.954	276.396	266.914	265.213	268.055	256.554	255.771	267.594	217.165	267.822	247.194	285.986	280.897	311.63	266.545	245.129	236.253	246.641	311.533	303.372	257.966	272.062	270.288	274.18	276.48	301.56	264.975	280.105	278.654	250.592	223.588	248.032	283.271	205.922	310.173	283.16	293.792	241.349	230.286	223.73	291.983	295.605	262.354	292.424	252.477	237.731	257.599
sgRNA1058	rplT	40.4707	12.4674	13.3134	273.048	248.897	285.094	1.53172	2.91288	4.12566	275.669	285.973	261.843	5.00454	10.1771	3.61232	223.006	252.847	6.81932	7.42672	9.29176	271.169	273.976	269.051	5.25298	7.26781	12.8267	249.678	304.447	273.326	10.4717	7.54139	6.52102	264.816	276.734	245.513	16.6146	10.7472	6.33274	199.509	213.835	215.342	18.4963	25.1545	19.5474	267.413	277.305	218.941	15.5565	12.6811	10.6436	297.955	263.72	273.247	14.6333	17.5449	17.458	267.986	273.497	245.259	6.77602	2.25157	5.89644	313.693	296.168	245.032	21.4482	9.68217	14.722	239.692	285.677	234.01	9.22537	14.5292	36.5359	240.916	282.742	325.175	47.4536	26.0646	20.3847	304.417	259.444	278.408	22.5554	8.45135	10.5656	290.866	308.928	257.424	15.662	13.7593	6.64372	212.453	260.231	231.956	3.96028	4.13792	3.77108	224.623	236.159	223.281	2.06717	6.61396	7.19076	257.578	237.731	232.344
sgRNA1059	gloA	227.258	221.297	224.849	200.003	230.041	201.532	239.969	251.673	215.713	229.017	192.418	174.562	201.182	171.16	290.792	193.959	153.462	243.45	214.232	214.33	214.968	207.239	239.249	260.023	235.8	231.798	225.456	230.699	221.454	218.859	218.197	227.366	213.07	228.156	198.419	232.604	209.57	213.73	178.941	199.088	200.116	225.319	201.998	207.025	201.573	239.304	246.982	211.742	275.36	228.838	213.665	201.668	216.056	221.939	230.476	206.17	185.909	207.547	221.835	225.867	231.912	210.061	203.625	208.322	200.63	225.206	205.746	230.356	215.363	197.891	208.741	225.509	254.745	171.934	203.753	226.971	174.357	220.278	204.793	248.813	229.764	182.952	225.046	217.938	212.491	211.752	198.226	223.936	205.231	219.268	206.389	221.457	187.939	210.448	172.618	213.855	153.103	226.265	222.736	198.871	186.783	237.724	213.851	208.532	211.673	213.957	250.022
sgRNA1060	era	23.0371	23.0647	21.4494	215.655	208.923	200.549	3.06343	8.15607	3.53628	205.691	183.792	202.303	262.238	267.38	288.082	200.518	162.231	4.77353	3.42772	7.43341	191.083	207.239	187.922	10.506	12.9206	12.8267	220.798	212.735	216.466	15.184	19.1048	15.2157	203.938	198.681	202.815	18.6914	23.2856	34.8301	205.679	221.209	224.042	20.1778	16.7696	29.3212	164.094	194.114	223.255	16.4208	21.739	18.2462	186.222	175.074	212.879	11.3815	15.1524	19.952	206.676	181.361	163.276	6.77602	5.25367	11.0558	195.37	194.935	203.097	56.0953	50.8314	45.032	212.659	217.233	187.867	57.4023	60.0539	25.79	206.316	163.419	248.458	23.4339	14.894	10.1923	196.585	209.763	229.106	28.7069	17.5064	26.414	195.798	181.81	199.924	25.6287	32.6783	35.4331	201.558	242.128	196.893	57.424	84.8274	143.301	220.848	231.187	191.077	74.418	127.87	69.5107	214.223	213.957	186.885
sgRNA1061	mutM	109.582	83.5318	102.07	207.829	215.711	196.617	43.9092	60.588	55.9911	200.743	219.622	186.741	47.0426	24.055	38.8324	185.526	127.154	69.5571	54.8435	67.5201	190.381	203.726	233.454	54.4997	30.6863	64.1337	192.849	205.171	205.493	43.4577	45.2483	61.2975	190.545	207.96	190.885	53.9974	57.3184	30.0805	230.361	216.293	167.488	57.1705	55.6447	48.8686	212.715	201.303	189.821	51.8551	48.9126	67.663	214.645	178.399	198.051	40.6481	44.6596	38.2413	211.62	197.849	212.19	53.4553	84.0588	57.4903	204.543	179.876	215.431	47.0211	46.7972	33.774	182.022	235.088	209.84	32.8013	63.9284	58.0276	226.82	190.656	195.28	119.513	82.5377	53.3599	200.733	206.609	205.906	104.282	77.8732	85.8456	219.262	198.069	197.27	37.0193	61.9168	39.8623	201.558	208.185	180.71	106.927	161.379	286.602	201.972	201.357	201.812	183.978	141.098	146.212	221.874	207.474	209.615
sgRNA1062	pmrA	206.712	167.687	196.743	196.525	177.999	177.938	165.936	144.479	160.901	218.415	195.736	178.622	114.103	138.779	173.391	275.478	141.77	175.939	177.099	177.163	186.165	178.26	197.028	166.782	169.582	185.988	187.259	192.88	167.587	179.59	145.297	160.417	188.11	182.306	185.233	201.452	232.856	275.474	275.61	238.414	254.495	166.467	189.04	194.586	215.754	157.14	186.585	222.977	171.194	202.989	174.46	200.56	191.697	185.355	162.689	169.592	218.542	174.572	186.011	204.034	195.887	160.678	218.301	188.242	170.207	127.864	129.096	135.962	189.231	202.354	169.19	140.431	133.668	176.232	206.316	147.856	176.1	178.683	167.558	184.062	196.585	190.837	177.485	170.191	164.801	200.747	205.912	178.853	213.193	266.254	230.468	243.603	234.243	233.077	285.899	304.941	322.758	380.879	268.038	246.103	236.162	316.276	341.721	287.63	209.123	276.632	275.277
sgRNA1063	rnr	261.503	204.466	202.66	289.57	222.499	272.314	14.296	20.9728	16.5026	246.688	257.442	261.843	364.33	273.857	298.016	296.092	226.539	15.0025	58.2712	50.795	266.954	234.461	262.428	185.168	152.624	178.658	253.405	244.881	279.311	159.694	163.397	184.327	255.075	277.826	259.327	159.916	191.658	156.735	265.326	262.993	263.196	216.071	199.711	241.678	296.788	260.872	262.082	249.769	211.955	254.687	276.392	280.341	300.784	248.766	221.703	228.616	283.808	267.677	282.461	15.0578	17.2621	22.8487	234.811	268.559	270.522	219.432	213.008	220.83	254.11	251.455	282.35	176.307	177.256	148.293	288.33	242.535	237.997	263.045	202.931	241.019	281.191	257.867	249.407	223.797	180.497	195.904	268.616	257.194	260.078	226.387	276.906	241.388	239.69	239.865	269.716	245.537	331.034	369.566	243.499	293.334	272.66	312.142	394.633	376.316	204.022	222.602	204.564
sgRNA1064	smpB	174.958	128.415	128.697	225.221	263.227	262.483	19.9123	32.0417	34.184	272.841	264.741	260.49	795.721	665.213	641.187	186.463	220.693	30.005	37.7049	48.3172	256.417	245.876	254.978	91.2706	94.4815	68.7147	173.284	212.735	245.395	89.5333	102.06	106.945	250.205	247.806	280.048	114.225	87.7687	96.5743	207.736	218.751	287.122	73.9853	82.3237	64.862	217.78	210.547	213.548	185.814	153.984	198.428	208.764	236.018	231.942	137.391	118.029	129.688	260.075	211.426	220.457	16.5636	21.0147	31.6934	241.232	261.866	265.588	252.429	278.362	208.706	175.714	269.31	232.911	261.385	215.032	303.033	238.353	225.674	213.587	182.198	143.355	136.697	261.284	246.827	238.387	124.494	135.222	130.749	261.739	271.975	254.77	145.23	208.109	135.089	231.519	221.762	215.773	110.888	142.758	109.361	251.05	256.046	279.101	233.59	244.717	244.486	272.88	224.763	242.446
sgRNA1065	tehB	227.881	231.271	196.004	215.655	191.575	208.414	106.199	139.236	130.842	204.278	222.939	226.66	182.165	184.113	150.814	177.093	507.155	130.249	137.109	155.482	207.943	201.97	205.307	199.613	197.038	193.317	203.097	201.389	212.476	183.779	206.634	226.062	208.809	198.681	211.606	191.068	162.999	172.567	193.339	172.052	169.663	236.248	205.809	189.255	245.129	247.521	205.998	191.864	221.918	210.592	155.838	199.452	220.292	236.572	241.641	193.7	212.609	191.06	194.278	153.59	121.585	122.351	216.467	195.772	259.832	215.307	215.428	187.922	192.835	226.161	257.082	225.509	154.978	146.144	211.442	198.438	160.408	213.834	196.105	224.831	194.926	193.992	182.125	222.039	231.205	199.426	192.157	216.546	238.847	195.063	189.19	166.093	193.387	187.819	199.59	176.232	200.689	237.578	179.321	198.871	206.105	258.396	244.717	218.12	155.567	192.346	229.819
sgRNA1066	gpmB2	273.333	276.777	279.582	276.526	297.922	311.638	276.73	269.733	289.975	267.187	285.973	279.435	319.289	398.758	347.686	243.62	287.924	272.091	281.644	300.434	278.897	306.467	260.773	260.679	307.671	271.194	248.747	307.284	308.24	291.114	302.661	293.88	278.209	270.184	300.141	257.526	286.592	254.893	335.257	255.619	247.969	225.319	211.907	264.779	264.374	291.684	252.375	274.832	254.527	288.138	238.168	237.126	298.666	283.724	285.503	275.171	257.109	261.858	226.658	292.875	268.688	274.185	295.348	311.227	288.611	282.952	327.58	314.358	255.011	297.58	250.49	321.863	323.516	399.745	252.449	263.287	263.279	320.458	307.189	296.177	271.238	293.353	309.149	287.069	282.517	297.158	275.089	264.585	280.424	242.049	268.306	232.53	277.823	307.752	229.259	300.981	368.275	309.229	256.713	278.419	274.807	347.284	295.424	328.378	277.98	261.504	255.073
sgRNA1067	SPV_0876	127.016	117.817	116.123	214.786	230.041	191.701	129.175	107.194	115.518	197.209	228.911	203.656	89.0807	95.2948	117.4	217.384	242.616	98.1983	103.974	91.0592	194.596	232.704	195.373	118.192	79.9459	89.7872	235.704	231.645	220.456	105.764	118.651	147.375	214.896	207.414	200.303	132.917	75.2303	128.238	180.998	164.678	169.663	69.7816	57.9315	43.5375	209.676	200.276	222.176	53.5836	69.7458	61.581	230.327	195.019	187.46	56.0944	47.0521	53.2053	240.298	206.577	212.19	158.86	99.8198	111.295	178.86	226.728	208.03	103.941	94.4012	84.8681	208.154	255.919	172.486	53.3021	86.2064	81.6684	178.124	212.705	220.561	161.108	107.982	128.304	201.562	203.455	220.406	148.514	126.77	114.021	220.071	213.589	229.116	111.058	87.7155	115.158	179.768	194.608	186.104	156.431	182.068	214.952	203.86	164.068	171.755	206.717	105.823	146.212	181.07	220.441	171.733
sgRNA1068	SPV_0883	215.428	250.595	262.571	221.743	228.533	237.906	245.075	220.214	248.718	219.828	244.172	228.013	225.204	266.455	215.836	230.502	583.155	251.633	221.659	243.444	239.556	230.948	229.314	271.185	256.796	258.367	238.499	246.772	249.385	254.463	245.849	252.581	220.375	217.785	232.955	272.064	334.954	326.136	261.213	285.114	271.896	257.267	244.684	267.445	243.103	254.71	280.417	275.696	259.056	231.879	275.412	249.315	258.42	249.579	287.895	268.52	251.175	237.612	265.238	216.833	219.904	293.348	223.804	207.485	237.632	239.23	271.908	243.346	251.407	263.358	255.983	248.06	242.153	447.027	233.227	233.456	253.689	249.571	247.613	227.829	222.299	239.73	215.186	240.786	240.864	266.782	230.994	239.457	201.693	286.188	318.184	298.967	245.138	291.912	237.35	259.398	281.379	305.458	283.139	315.707	253.338	277	293.219	302.012	262.678	315.533	272.752
sgRNA1069	SPV_0884	274.578	233.764	246.299	246.96	251.914	229.059	278.262	235.361	242.235	243.861	244.835	236.133	221.2	266.455	265.505	254.864	220.693	252.315	253.651	269.461	251.499	223.923	226.831	271.842	229.34	260.2	224.524	255.282	238.412	264.411	265.96	237.365	233.768	248.897	229.815	193.145	286.592	229.562	218.02	255.619	226.218	251.382	236.3	207.025	204.612	232.115	238.354	238.534	245.469	227.317	222.486	260.395	224.529	207.305	240.046	255.219	224.476	200.758	221.835	262.759	258.18	263.129	234.811	247.643	232.698	254.904	250.123	244.212	240.593	232.112	238.405	269.586	243.122	189.127	233.227	228.268	204.869	248.399	270.575	257.806	256.307	265.753	224.466	272.422	231.809	250.933	247.984	226.892	226.462	261.983	223.588	281.251	234.243	169.716	213.076	235.636	262.758	324.313	241.612	203.843	261.926	260.463	244.717	278.043	244.827	207.474	260.124
sgRNA1070	bltD	29.2634	21.1946	26.6269	280.874	248.897	269.365	9.1903	11.069	11.7876	325.855	260.76	293.643	11.01	11.1023	15.3524	339.194	258.693	20.458	25.1366	22.3002	288.03	274.854	259.945	8.5361	22.611	7.32957	283.217	306.338	320.21	9.42456	16.5911	7.39048	276.382	271.276	270.629	12.4609	10.7472	15.8318	290.008	270.367	321.925	22.7	24.3922	18.6589	318.06	316.334	307.38	18.1493	19.9274	12.9244	303.835	285.881	285.956	20.3241	27.9123	22.446	260.075	308.411	318.974	9.78759	16.5115	12.5299	277.921	286.965	277.1	22.2732	20.978	21.65	268.527	333.29	253.786	39.9766	31.9642	38.685	320.367	293.117	278.099	44.5243	29.1675	21.5838	291.975	305.971	264.487	19.9191	17.5064	12.3265	312.711	264.585	276.885	17.0858	39.558	6.64372	272.376	264.757	345.237	11.8808	22.7586	18.8554	264.263	265.99	238.309	14.4702	17.6372	14.3815	257.578	257.181	224.768
sgRNA1071	hemK	42.3385	44.2594	49.5556	136.524	141.796	142.547	44.4198	27.9637	43.0247	126.525	145.309	133.29	48.0435	112.873	66.8279	130.243	135.923	41.5979	33.7059	54.5117	153.85	138.744	146.529	24.2951	26.6486	36.6478	150.925	114.404	140.653	32.9859	36.7014	24.3451	155.237	138.094	150.07	20.7682	41.1976	22.1646	156.316	137.641	163.138	59.6927	52.5957	54.1997	161.056	148.923	140.208	34.5701	45.2895	31.9309	142.117	144.048	128.151	39.8352	42.2672	34.916	155.254	135.778	144.675	45.1735	37.5262	50.8568	127.495	133.025	134.028	54.4455	35.5013	41.568	127.956	122.008	142.823	52.2771	56.1795	32.2375	131.991	137.48	142.101	46.8677	55.232	46.1653	138.522	158.505	130.504	45.4037	34.4091	37.8601	158.176	138.205	158.347	31.324	51.5973	37.6477	106.226	124.458	99.7949	49.5034	88.9653	86.7349	126.469	151.639	143.844	59.9478	57.321	76.7014	132.614	146.961	156.58
sgRNA1072	SPV_0909	67.2436	57.9735	67.3069	161.742	175.736	179.904	102.625	104.864	93.7114	154.092	166.541	171.856	148.134	138.779	140.88	153.668	305.462	110.473	66.2692	83.0064	176.33	160.698	153.98	37.4275	56.5274	56.8041	163.968	167.351	183.547	53.9294	41.729	37.8219	164.977	162.657	161.373	105.918	64.4832	83.9088	176.884	169.594	160.963	83.2335	96.8066	85.298	183.34	165.356	196.292	69.1402	67.9342	64.622	167.599	162.886	165.219	52.8425	50.2421	48.2173	158.221	166.814	188.767	79.8065	76.5535	93.606	144.005	169.836	146.361	83.3181	62.1273	69.2801	169.407	156.23	187.867	88.1535	79.4261	62.3259	180.687	191.953	152.562	97.8363	79.4348	65.3509	199.903	182.163	162.405	61.8077	59.7631	67.796	166.671	155.203	164.539	78.31	96.315	101.87	212.453	176.505	221.167	85.1459	107.586	154.614	190.647	193.899	197.518	93.0225	132.279	107.861	175.969	220.441	219.717
sgRNA1073	glyA	138.223	142.752	148.667	280.874	250.405	313.604	251.712	186.424	201.568	288.392	278.011	278.758	960.871	1174.07	1015.06	350.438	400.463	195.033	150.248	164.774	268.359	250.267	285.608	132.638	147.779	131.016	281.354	297.829	271.331	112.048	128.204	110.857	269.077	276.734	275.024	143.301	164.79	151.986	294.121	326.898	315.4	184.963	189.802	224.796	319.073	325.577	318.165	183.221	136.774	194.626	306.776	278.124	317.729	119.505	120.422	123.037	274.908	294.833	272.816	237.914	244.671	226.276	270.583	251.827	321.502	304.4	276.749	244.212	254.11	333.29	258.18	288.037	296.395	346.016	301.145	249.02	294.663	147.633	124.738	122.908	288.657	249.193	285.948	147.635	120.13	158.044	273.066	304.494	267.154	189.368	218.429	197.097	285.994	271.546	285.899	269.299	177.931	154.614	311.453	243.617	332.774	196.381	194.01	246.883	267.779	332.823	303.057
sgRNA1074	staR	250.295	238.751	274.405	402.615	426.142	437.472	480.959	394.987	367.183	414.21	401.424	432.346	4308.91	4080.1	4247.18	430.083	372.693	437.801	271.932	319.017	396.216	386.377	418.064	319.119	354.508	295.931	453.707	412.233	438.917	279.072	290.595	279.969	431.619	424.654	409.397	299.063	306.295	240.644	415.472	408.008	415.457	385.901	316.336	318.09	426.443	361.524	376.406	279.153	275.36	268.371	441.051	397.795	386.571	226.004	231.273	231.942	454.885	423.823	398.201	493.144	443.56	420.122	424.678	461.821	388.104	816.682	769.733	711.853	473.077	443.394	403.201	669.352	832.037	786.596	476.706	440.973	433.277	213.834	229.616	215.838	398.147	440.03	431.532	239.615	252.937	242.569	413.847	444.177	414.001	323.207	423.098	363.19	463.038	414.107	385.694	384.147	351.723	241.349	485.111	375.369	401.476	380.359	383.61	419.461	471.801	412.787	424.28
sgRNA1075	pvaA	71.6019	95.9992	89.496	80.0012	109.364	97.3253	127.132	128.167	113.75	96.8375	96.209	97.4301	1550.41	1933.65	1940.72	89.015	93.5387	116.61	125.683	90.4398	103.269	110.644	92.7192	115.566	109.825	125.519	106.206	88.8759	86.786	127.755	113.121	100.424	102.882	93.3365	91.6748	120.456	112.846	120.322	127.521	88.4836	102.233	107.615	129.584	111.065	84.0731	93.4622	100.303	64.8189	64.3111	60.0605	101.932	79.7807	76.255	48.7777	61.407	64.8439	100.866	105.713	92.3165	121.968	144.851	133.407	95.392	85.3366	83.0477	346.471	339.683	302.234	132.462	105.641	83.4966	290.087	446.53	393.298	124.302	99.8674	95.8962	57.4129	59.5761	90.532	68.0168	83.5899	106.143	96.666	114.093	83.6444	82.122	105.686	96.4233	111.058	118.674	135.089	76.2651	117.67	113.281	104.947	82.7584	75.4216	96.2672	124.294	111.64	115.761	127.87	93.4799	104.561	121.026	75.7644
sgRNA1076	SPV_0920	212.315	215.063	271.446	246.96	220.99	218.245	257.839	240.604	228.679	237.499	237.537	236.133	270.245	272.006	242.025	267.045	223.616	239.358	219.945	224.241	238.854	237.973	213.585	336.848	304.44	282.188	299.055	283.646	234.422	252.892	253.893	217.367	213.679	227.61	214.117	263.757	259.724	308.721	226.247	287.572	254.495	276.604	333.868	285.215	252.219	291.684	324.636	302.488	277.172	270.652	292.074	259.287	218.174	292.666	317.402	284.316	270.953	283.195	251.459	218.339	235.665	221.117	218.301	235.93	197.341	370.394	295.306	283.182	301.868	291.628	302.126	271.636	277.992	427.685	288.33	339.809	276.356	217.349	239.546	230.827	199.074	246.038	209.386	216.473	205.851	239.047	208.744	215.067	199.924	256.287	273.466	267.963	277.823	242.128	261.625	259.398	277.241	260.205	286.914	238.645	253.338	248.06	251.331	270.852	257.578	224.763	287.905
sgRNA1077	SPV_0924	82.8092	76.6747	87.2771	78.2621	73.1606	90.4437	87.3079	85.6387	71.3149	84.1143	74.3132	64.2768	116.105	106.397	116.497	126.495	111.077	83.8777	90.2632	82.3869	78.6813	87.8129	80.3014	119.505	132.436	126.435	101.548	138.041	123.695	90.5805	73.9056	82.5995	65.7473	88.424	86.6515	230.528	266.889	278.641	187.168	194.172	239.269	105.093	128.821	145.717	124.59	117.084	87.3606	121.86	114.129	83.6285	99.9716	121.887	113.323	131.7	116.434	133.845	116.688	119.291	120.563	105.405	75.803	84.0243	87.137	92.8663	85.5145	113.016	104.89	115.178	119.846	147.302	120.85	112.755	116.233	199.873	128.147	129.698	107.229	87.877	83.1583	92.3306	67.1873	78.8584	95.7027	78.7975	77.8732	88.487	84.5493	70.211	72.5386	216.42	285.505	208.17	187.939	212.711	196.893	233.656	229.655	248.891	196.31	228.701	208.252	212.918	202.828	218.12	226.975	200.99	214.666
sgRNA1078	SPV_0925	257.767	251.842	224.11	266.961	220.236	210.38	253.244	242.934	275.83	250.929	228.911	240.192	262.238	225.747	269.118	317.643	340.539	255.725	255.936	224.861	251.499	224.801	243.388	254.77	224.495	284.021	241.294	228.808	256.368	257.081	236.8	256.928	258.728	224.881	235.466	228.451	283.009	221.646	220.077	206.462	243.619	256.426	299.567	227.461	232.974	264.981	245.904	252.362	241.846	285.097	266.591	262.611	257.361	239.824	304.643	265.195	208.654	230.823	260.415	255.983	265.686	243.965	248.57	245.133	247.499	238.405	264.646	299.636	222.571	233.6	240.602	215.259	286.709	193.425	228.101	278.851	228.407	277.105	250.716	247.614	252.989	234.21	244.767	251.332	255.955	237.286	234.634	240.935	253.001	234.93	254.547	239.174	228.795	253.443	267.019	227.716	213.103	230.036	235.949	203.843	234.016	237.724	273.377	218.12	229.525	211.796	257.599
sgRNA1079	SPV_0934	188.033	197.609	201.181	183.481	191.575	215.295	214.44	208.562	199.8	157.626	214.977	186.741	227.206	259.054	238.413	181.778	230.924	204.58	206.234	218.666	167.9	185.285	214.413	152.337	188.963	196.066	172.353	176.806	202.501	196.869	215.684	216.498	174.109	217.239	180.838	159.916	247.185	202.648	160.43	186.799	208.816	225.319	205.047	215.022	180.301	198.222	218.941	187.543	182.064	192.346	214.645	179.507	202.288	182.917	212.931	194.532	185.909	206.577	182.566	207.045	227.409	233.647	191.701	179.039	207.208	172.411	208.974	203.51	180.22	181.524	216.432	221.409	204.377	199.873	196.065	220.487	156.049	189.814	197.966	202.048	196.585	186.894	220.406	207.393	215.509	206.47	211.98	212.85	191.962	239.202	187.47	223.672	201.558	160.665	194.196	198.014	227.586	222.494	226.511	196.385	218.987	152.97	220.465	201.341	191.271	179.378	196.987
sgRNA1080	SPV_0935	293.257	258.699	267.748	255.656	257.948	260.517	260.392	280.802	283.492	289.099	289.954	240.192	242.22	237.774	318.787	199.581	203.154	243.45	286.786	230.436	251.499	283.636	240.076	269.872	238.223	254.702	234.772	231.645	263.35	269.647	274.506	262.145	258.119	253.264	241.745	236.758	220.317	240.644	215.963	204.004	197.94	278.286	251.545	239.9	263.361	277.305	278.26	277.425	231.882	249.365	253.849	237.126	296.547	265.839	256.793	295.123	248.209	263.798	263.171	274.053	277.694	229.224	248.57	242.624	236.809	259.029	246.895	264.13	247.802	229.137	271.364	242.935	318.673	311.63	260.138	298.305	221.433	286.479	258.163	279.99	244.695	248.404	237.227	276.816	266.821	254.895	256.48	252.76	240.616	232.082	230.468	261.319	215.177	219.5	253.533	207.914	281.379	196.096	213.298	251.074	221.134	233.59	279.991	242.089	170.869	291.76	219.717
sgRNA1081	rffD	212.315	223.79	196.743	242.612	210.431	212.346	220.567	242.934	217.481	233.258	233.556	232.073	228.207	258.129	213.127	215.51	298.155	244.814	222.802	214.949	203.728	182.651	168.881	235.728	239.838	227.217	212.413	210.844	216.466	225.142	232.777	237.365	212.461	212.327	221.652	213.913	220.317	223.229	199.509	167.136	182.714	242.134	226.39	211.468	197.521	204.384	240.511	219.52	196.556	223.516	194.063	223.829	190.638	199.176	208.943	244.412	203.709	201.728	232.858	228.126	226.658	238.069	217.384	195.772	216.253	207.883	213.815	232.954	179.319	177.06	225.221	206.033	231.498	137.547	179.406	202.329	215.331	213.248	250.716	214.039	197.415	220.804	210.546	220.574	208.869	185.779	218.453	221.719	210.539	207.878	201.23	179.38	163.425	239.865	153.738	190.093	196.551	196.096	179.321	176.498	216.84	225.321	202.828	170.181	178.519	179.378	156.58
sgRNA1082	SPV_0941	270.842	248.102	268.488	247.83	237.583	231.025	251.202	251.673	264.631	249.516	242.845	233.426	357.324	280.333	244.735	268.919	437.001	257.088	224.515	237.869	269.764	259.926	221.036	286.944	293.135	295.015	255.268	263.791	274.323	234.043	250.374	247.799	242.291	244.531	284.443	240.912	250.768	280.224	238.588	216.293	252.32	311.915	240.111	286.992	262.349	224.925	270.71	259.276	269.02	275.974	261.69	253.747	253.124	313.803	273.54	285.147	247.22	240.522	277.638	261.253	264.185	262.392	222.887	214.178	240.921	214.482	271.908	267.594	238.791	261.87	275.758	268.561	318.673	309.48	284.486	212.705	247.587	282.964	261.266	254.809	254.648	233.421	229.686	277.695	242.071	269.423	238.275	238.717	245.039	290.459	228.748	234.745	256.033	221.762	202.287	273.259	211.034	263.976	241.612	251.074	203.958	231.523	235.898	251.677	216.774	224.763	209.615
sgRNA1083	SPV_0943	243.447	238.751	276.624	241.743	251.914	252.653	271.114	259.247	292.332	276.376	249.48	238.839	259.235	322.892	278.149	240.809	185.616	240.722	259.935	247.161	259.929	234.461	247.527	267.902	254.373	257.451	211.481	219.353	191.528	267.029	259.926	263.884	262.989	246.168	264.35	274.141	236.438	251.726	248.872	248.246	247.969	237.089	240.111	225.684	227.909	241.358	252.375	270.511	269.925	223.516	228.367	239.342	231.942	239.824	213.728	268.52	247.22	272.527	229.413	273.3	255.929	262.392	292.597	245.133	245.032	254.079	221.076	246.81	223.473	211.282	218.629	239.86	255.713	204.171	248.605	271.069	237.125	259.53	243.89	223.032	238.888	240.518	231.426	249.867	251.73	276.467	233.016	217.285	231.77	269.102	257.987	245.817	226.072	233.077	204.984	233.656	196.551	294.144	235.949	248.588	246.897	217.052	268.968	239.692	229.525	226.925	250.022
sgRNA1084	SPV_0944	231.617	241.868	233.725	197.394	207.414	205.465	220.567	230.118	219.839	215.587	218.958	241.545	225.204	200.767	287.179	182.715	270.385	258.452	214.232	219.286	214.968	216.898	223.519	193.704	218.034	240.96	180.737	221.244	190.53	229.854	227.75	245.19	208.809	217.785	219.768	220.143	200.614	242.227	201.566	186.799	228.393	230.363	205.809	218.576	236.012	188.978	204.92	229.027	227.353	263.81	232.287	200.56	203.347	257.709	209.741	243.58	219.531	209.487	227.347	192.74	243.92	241.754	209.129	204.138	214.608	238.405	231.565	226.026	209.055	227.649	263.673	225.509	215.032	232.11	207.598	212.705	209.228	212.076	219.066	238.621	203.221	235.787	233.747	234.635	219.735	211.312	178.403	220.98	208.77	219.268	225.308	210.384	190.663	203.659	215.773	267.319	215.172	158.385	224.623	213.786	208.252	204.649	218.261	273.249	211.673	194.507	202.038
sgRNA1085	SPV_0945	257.144	266.803	246.299	229.569	227.778	225.126	252.223	234.196	266.4	263.652	213.65	233.426	201.182	504.23	284.47	208.951	198.77	248.223	248.509	224.861	231.126	244.12	207.79	227.192	226.11	273.943	229.182	226.917	235.419	197.392	228.253	249.972	208.2	231.977	214.117	218.067	213.153	240.644	174.827	240.872	200.116	199.256	227.915	252.34	185.366	233.142	249.14	222.113	218.295	256.207	229.347	202.776	223.47	230.068	257.59	212.821	221.509	220.155	225.28	253.724	223.656	246.177	231.142	182.386	217.898	240.055	200.098	252.872	240.593	181.524	249.391	195.783	263.462	283.69	266.545	219.19	262.407	253.671	227.755	224.232	259.625	227.112	256.367	228.483	229.998	251.373	250.412	215.067	219.385	242.049	239.068	239.174	275.099	244.391	221.167	231.676	256.551	196.096	188.759	268.476	236.162	214.985	257.945	191.754	249.927	218.28	252.548
sgRNA1086	SPV_0946	90.2807	96.6226	95.413	93.0449	92.0165	73.7313	80.1598	82.1433	76.6193	77.0459	71.6591	89.3109	75.068	63.8382	58.7002	71.212	68.6925	88.6512	93.6909	81.7675	85.0039	96.5942	75.3343	72.8852	84.7911	93.452	65.2145	72.8026	81.7983	78.538	87.9828	96.511	84.0104	97.1572	81.0004	76.8425	91.3511	66.4938	67.8742	93.3994	71.7806	80.7112	77.7502	68.4161	84.0731	83.1916	64.7116	89.018	76.9921	65.3823	64.6875	53.1871	80.4914	77.2314	74.1669	78.1453	86.0325	84.3766	81.2936	100.135	77.304	92.1319	90.8059	87.0098	108.538	74.2438	58.093	63.2181	56.7692	86.2982	79.102	70.7278	77.4889	94.5634	75.6066	93.3826	77.5888	97.2505	81.2966	88.1338	91.2421	81.2242	85.8424	89.0499	90.5502	89.3675	87.3811	93.122	89.3464	118.177	82.5557	75.2954	68.0939	95.041	67.429	91.0863	74.4826	90.5059	109.48	99.4354	96.6119	82.6866	88.1862	76.7014	76.5083	84.2863	73.2389
sgRNA1087	SPV_0947	146.317	159.583	172.335	147.828	156.881	164.175	177.169	173.608	153.239	148.437	166.541	167.12	183.166	128.602	216.739	159.29	131.539	154.117	169.101	196.985	167.198	136.11	154.808	172.035	153.432	165.831	157.446	153.169	164.594	139.274	171.944	159.113	155.845	166.477	165.768	164.069	173.746	158.318	129.578	194.172	158.787	184.122	174.557	172.373	173.211	175.627	133.737	171.122	200.18	158.894	157.798	177.29	166.278	183.729	163.486	171.255	162.176	212.396	145.364	161.872	174.122	164.363	147.674	140.554	157.873	129.514	192.03	165.406	163.099	153.254	150.514	180.407	143.355	118.204	170.435	119.322	176.972	153.492	166.937	188.259	160.918	166.391	162.405	160.231	144.88	215.274	151.299	174.419	187.539	179.401	187.47	225.886	182.492	149.35	188.801	199.994	171.724	230.036	164.221	154.125	184.636	177.776	154.326	184.563	140.265	142.638	143.952
sgRNA1088	nikS	181.184	196.985	187.868	166.959	173.474	219.228	188.912	190.503	207.462	202.864	188.437	164.413	151.137	184.113	169.779	148.983	260.155	191.623	191.381	171.588	147.527	203.726	184.611	200.927	159.084	175.91	179.806	173.024	178.56	213.623	176.971	184.762	165.586	176.302	194.652	168.223	191.658	205.814	185.111	172.052	204.466	216.911	159.312	167.93	183.34	196.168	184.428	174.579	167.571	190.065	181.321	191.695	176.869	185.355	178.639	174.58	193.82	178.452	188.078	177.682	200.39	172.471	183.446	200.792	185.83	144.363	196.871	184.458	177.516	180.036	208.741	161.956	168.538	165.486	155.058	155.638	174.357	192.158	176.246	185.261	183.314	164.814	183.865	224.675	180.497	191.061	172.739	158.899	186.654	176.554	178.871	232.53	133.464	176.505	183.407	164.351	215.172	188.554	186.872	208.814	242.603	181.911	163.144	182.166	150.466	175.056	199.513
sgRNA1089	SPV_0949	453.271	422.023	376.475	413.919	364.295	421.743	385.482	411.882	442.624	359.783	396.779	396.486	310.281	404.309	377.487	321.391	301.078	405.75	415.896	385.918	367.413	366.18	432.138	362.456	374.696	390.299	363.338	366.849	397.021	427.247	410.251	449.515	403.615	368.979	421.955	332.292	367.196	364.133	335.257	294.945	321.925	416.167	375.03	390.949	371.745	342.01	373.17	385.456	367.751	384.691	325.398	387.823	405.634	435.748	408.317	369.112	382.696	347.205	345.154	420.866	378.264	400.958	376.982	356.406	403.727	400.092	371.15	375.844	380.264	403.221	338.381	421.292	410.691	427.685	371.626	398.173	336.509	417.123	394.071	401.099	405.612	395.869	365.99	453.452	430.415	416.461	407.374	367.314	398.078	347.412	335.383	418.554	313.232	316.803	320.962	340.584	411.723	350.71	309.565	338.08	315.599	376.224	399.042	366.729	290.732	356.596	393.975
sgRNA1090	mefE	415.291	447.581	456.355	396.528	444.998	393.234	436.029	449.749	409.029	432.588	434.599	393.78	406.368	530.135	443.412	334.509	429.693	485.536	478.738	415.651	426.424	446.09	418.892	423.522	422.341	393.964	407.125	444.379	390.038	422.534	454.997	401.26	438.315	439.391	374.862	394.597	419.14	444.875	413.416	412.924	393.706	489.312	407.807	442.483	387.952	396.444	422.782	406.198	445.648	415.862	413.608	404.444	416.225	469.892	429.052	450.582	399.507	421.883	425.069	445.712	434.554	426.018	421.926	441.742	365.903	479.285	434.891	407.886	420.813	419.588	379.03	413.092	427.158	363.21	420.322	385.203	452.456	391.931	456.13	434.074	426.349	453.436	443.132	456.088	444.3	449.919	385.529	464.132	390.116	482.675	405.899	425.198	424.906	414.107	423.454	394.047	328.965	433.674	407.72	335.594	354.244	405.165	352.745	371.523	392.743	371.724	338.414
sgRNA1091	SPV_0951	241.579	212.57	231.506	206.09	208.923	260.517	251.712	235.361	244.593	221.242	220.285	215.835	293.266	252.577	394.646	285.785	323.001	228.447	242.225	247.161	213.563	218.654	221.864	335.534	265.679	308.758	301.85	258.118	272.328	230.902	237.805	217.802	231.942	240.71	212.233	332.292	265.097	256.476	331.144	255.619	256.67	299.304	312.525	306.54	292.736	261.9	308.458	299.895	270.831	294.22	288.153	269.26	298.666	320.307	282.313	304.268	292.708	289.014	292.106	227.373	238.667	229.961	229.308	234.257	210.497	324.198	281.59	345.534	280.242	248.479	274.66	278.811	304.144	337.42	252.449	285.336	299.022	224.965	251.957	229.627	220.64	199.512	229.106	242.837	228.79	246.971	239.489	209.894	227.347	291.883	280.346	236.959	261.48	242.128	283.202	302.961	293.792	297.915	268.038	300.792	272.66	268.732	324.084	198.944	262.678	224.763	202.038
sgRNA1092	trpY	260.257	253.712	245.559	233.047	196.101	197.6	251.202	262.159	257.559	248.102	268.722	248.311	321.291	273.857	357.62	196.77	228.001	245.496	215.946	253.975	244.474	229.192	231.798	244.92	222.072	230.881	216.139	226.917	217.464	241.373	224.231	253.015	239.247	247.806	249.908	178.607	259.724	213.73	244.758	186.799	189.24	211.026	219.53	236.346	211.702	191.033	230.805	226.434	270.831	228.078	182.301	199.452	263.715	194.298	235.261	230.279	229.42	218.215	225.969	268.782	252.927	224.802	243.066	205.812	217.075	203.758	213.008	214.768	195.538	211.282	209.84	235.759	218.906	143.994	187.094	178.983	232.766	260.702	245.131	233.225	248.842	242.095	233.747	255.726	213.698	258.857	244.343	225.414	227.347	210.725	230.468	208.17	212.453	226.288	221.167	203.954	206.896	263.976	226.511	186.441	216.84	186.045	227.079	225.31	206.572	194.507	199.513
sgRNA1093	SPV_0956	224.145	204.466	198.962	206.09	211.185	190.718	205.25	174.19	187.423	189.434	172.513	160.354	570.517	191.515	178.81	196.77	207.539	192.987	191.952	188.313	155.958	201.092	176.332	206.18	196.231	207.06	206.823	180.588	214.471	189.538	187.529	197.804	189.328	184.49	182.722	197.298	222.109	183.649	195.395	233.498	182.714	227	240.111	202.583	172.198	198.222	198.449	204.828	193.839	212.872	174.46	145.157	199.11	206.492	230.476	193.7	194.809	191.06	194.278	193.493	210.897	195.32	178.86	169	183.363	210.358	169.438	182.726	177.516	157.717	208.741	158.881	196.628	195.574	212.724	177.686	199.639	191.572	194.243	217.037	199.074	186.894	209.386	211.201	214.906	206.91	206.316	207.677	222.039	190.792	187.47	232.53	209.729	185.556	169.921	186.133	144.827	162.156	179.321	193.899	182.489	171.575	156.53	165.387	201.472	198.829	194.462
sgRNA1094	lafA	116.431	151.479	212.276	300.005	321.303	290.01	170.021	225.457	231.037	313.838	274.693	288.231	81.0735	81.4169	90.308	201.455	228.001	242.086	230.228	271.319	321.048	311.736	335.279	162.843	131.628	155.753	284.149	258.118	318.215	160.217	180.993	206.064	306.821	268.001	271.257	33.2292	19.7032	14.2487	287.951	262.993	330.626	31.9482	16.0074	20.436	334.266	247.521	312.773	188.407	163.042	178.661	300.895	245.991	278.543	157.715	137.169	158.785	293.697	260.889	304.507	86.5825	179.375	162.152	281.59	320.43	285.322	269.753	297.727	208.706	308.176	178.548	288.942	147.606	258.619	159.039	243.479	307.384	267.638	117.169	150.802	126.505	291.975	324.897	302.768	159.352	159.972	151.881	297.743	290.452	274.231	27.0526	30.9584	42.0769	258.757	282.86	288.596	0	0	0	305.79	253.56	274.807	0	0	2.39692	257.578	250.698	234.87
sgRNA1095	SPV_0962	261.503	257.452	234.465	208.699	200.626	183.837	140.918	202.154	196.853	213.467	201.707	193.507	114.103	178.562	97.5326	220.195	213.385	163.664	203.949	192.03	183.355	206.36	176.332	212.746	143.741	231.798	244.089	221.244	201.503	203.152	221.214	229.54	189.328	224.881	194.652	170.3	229.273	163.068	209.793	218.751	147.912	200.097	205.809	189.255	237.025	186.924	209.234	206.556	229.165	282.056	179.361	209.424	208.642	236.572	216.121	246.074	233.376	212.396	201.856	98.6288	183.879	178.367	176.108	210.831	213.786	207.883	216.235	193.118	179.319	226.161	179.078	77.9031	157.884	257.9	222.975	247.723	191.792	231.409	273.678	239.82	191.608	231.844	219.826	228.19	220.339	242.129	184.876	189.939	191.077	111.058	125.554	128.445	209.729	165.19	164.527	0	0	0	211.41	126.78	188.93	4.13433	0	2.39692	160.667	185.862	174.258
sgRNA1096	SPV_0968	14.943	13.7142	8.136	255.656	259.456	290.993	212.909	228.953	220.428	267.187	287.963	301.763	460.417	409.86	471.408	342.942	400.463	213.445	227.943	198.844	277.492	306.467	260.773	216.686	125.975	153.005	279.491	308.229	321.208	163.359	200.601	194.761	270.294	289.288	285.071	205.606	193.449	197.898	306.462	319.524	271.896	3.36297	1.52451	4.4426	263.361	280.387	241.59	5.18551	4.52895	6.08207	294.034	281.449	267.952	0.812962	2.39248	4.988	257.109	292.893	270.749	246.196	268.688	239.543	316.445	306.208	259.832	413.291	431.663	375.844	305.472	310.971	304.323	279.836	426.189	591.022	330.619	293.117	294.663	26.3631	28.5469	22.7829	291.145	264.176	298.708	9.08075	17.5064	5.28281	277.516	294.886	264.501	155.196	190.91	174.951	375.878	334.907	304.779	277.219	322.758	463.843	305.79	345.538	249.044	363.821	313.061	333.172	288.181	313.372	272.752
sgRNA1097	SPV_0969	21.7919	4.98697	5.91709	204.351	193.084	182.854	36.2506	27.3811	44.2035	196.502	151.944	195.537	6.00544	5.55115	9.93388	190.211	175.385	42.9617	34.8484	34.0698	180.545	194.945	192.061	32.8312	26.6486	25.6535	189.122	201.389	177.562	20.4199	16.0883	28.2577	204.547	189.948	190.257	47.767	41.1976	25.331	230.361	159.762	224.042	2.52223	3.04903	5.33112	165.107	172.546	167.172	4.32126	0.90579	0.760259	167.599	170.642	194.874	2.43889	3.98747	0	168.11	168.753	168.099	50.4437	27.0189	37.5898	165.102	214.178	204.741	42.0715	31.4671	19.918	188.33	136.887	188.966	13.3255	10.6547	19.3425	188.376	182.874	169.126	20.5046	8.0676	5.39595	199.074	179.797	204.166	18.7474	7.84768	8.80468	196.203	168.506	178.693	55.5289	77.396	68.6517	207.005	228.551	229.259	43.563	49.655	109.361	201.972	275.933	212.546	115.761	119.051	93.4799	262.678	229.086	207.089
sgRNA1098	SPV_0977	272.71	261.193	256.654	236.525	245.88	235.94	225.162	258.664	244.003	235.379	291.945	238.162	175.159	213.719	285.373	234.25	333.232	259.816	274.789	247.161	290.137	262.561	256.633	247.547	260.834	242.792	236.635	282.701	224.446	282.213	276.015	255.624	248.987	268.001	243.629	267.91	248.977	231.145	232.418	260.535	195.765	258.108	214.956	255.005	262.349	251.629	263.16	246.312	249.998	242.523	234.247	241.558	230.883	243.076	251.21	249.4	229.42	274.466	258.348	249.96	280.696	255.021	236.646	299.515	270.522	230.981	250.123	248.542	229.78	258.895	249.391	240.885	227.624	337.42	252.449	228.268	228.407	273.59	269.954	270.996	238.059	235.787	247.667	276.523	286.139	271.624	229.375	236.5	245.039	240.625	178.871	292.323	196.11	212.711	213.076	229.696	219.31	222.494	239.724	213.786	234.016	208.784	213.851	206.135	155.567	231.247	222.242
sgRNA1099	SPV_0978	291.389	284.257	278.843	267.83	235.321	277.23	218.525	261.577	218.66	298.995	277.347	267.256	187.17	222.971	253.765	230.502	306.924	264.59	230.228	275.656	271.169	233.582	264.084	294.167	277.792	284.021	306.508	311.066	247.39	269.647	271.49	269.101	231.333	269.639	253.676	342.676	334.954	300.805	300.292	297.403	308.874	304.349	270.601	325.198	243.103	279.359	248.061	309.402	271.737	329.952	295.014	265.936	267.952	330.063	317.402	319.232	321.386	298.713	270.749	259.748	279.946	261.655	240.315	273.579	273.811	269.753	279.169	297.904	281.143	263.358	306.52	257.285	231.498	163.337	214.005	290.523	316.458	298.196	269.954	272.795	293.634	254.713	281.888	297.907	256.559	288.793	249.602	247.586	260.962	351.683	313.024	345.473	283.271	355.272	342.539	378.206	343.447	282.831	228.399	345.538	386.448	310.075	304.242	345.156	285.631	274.471	298.007
sgRNA1100	SPV_1641,SPV_2401,SPV_0986,SPV_2272	201.731	205.089	207.098	224.351	218.728	193.668	194.528	189.337	190.959	161.867	175.83	159.677	217.197	206.318	219.448	251.116	141.77	199.806	198.808	234.152	179.14	196.701	173.021	215.372	201.076	223.552	189.122	190.989	187.537	191.633	194.568	183.458	171.065	191.585	178.326	232.604	250.768	280.224	236.531	221.209	193.59	205.141	188.277	216.799	195.495	161.248	200.606	203.963	234.6	240.242	193.082	197.236	194.874	196.737	193.791	241.086	173.054	166.814	204.612	203.281	159.862	191.634	184.363	197.445	175.14	188.084	197.678	220.83	184.725	169.621	201.051	187.583	192.754	137.547	229.383	186.765	197.023	185.713	199.828	207.444	195.756	216.072	189.085	203.877	210.076	228.922	205.912	183.288	197.27	234.93	263.146	221.457	209.729	237.603	248.139	231.676	250.344	252.662	201.972	203.843	240.456	194.314	251.331	191.754	165.768	229.086	214.666
sgRNA1101	SPV_0993,SPV_0992	283.295	284.257	235.944	268.7	253.422	251.67	264.476	259.247	262.274	225.483	260.76	246.958	231.21	297.912	273.633	242.683	760.002	252.315	268.504	223.002	290.84	262.561	258.289	233.101	279.407	270.278	247.815	242.99	249.385	260.746	242.33	236.495	238.03	245.076	233.582	276.218	263.306	310.304	296.178	253.162	304.524	279.967	211.907	204.36	247.155	272.17	226.49	256.683	232.788	241.762	213.665	232.694	238.297	249.579	237.653	256.882	229.42	245.371	241.125	257.489	261.183	271.973	238.48	239.277	237.632	249.954	246.895	256.336	290.154	246.991	255.983	244.985	262.494	268.646	233.227	287.93	234.51	253.086	282.987	299.775	279.532	289.41	287.108	280.332	290.968	261.939	268.211	257.933	246.808	266.254	283.785	312.255	283.271	282.86	275.11	275.239	277.241	256.433	275.588	258.532	246.897	310.075	295.424	302.012	260.128	267.987	237.395
sgRNA1102	SPV_0993	268.974	288.621	305.47	306.092	270.77	286.077	309.917	287.21	281.134	287.685	275.357	238.839	332.301	286.809	238.413	299.84	210.462	291.867	274.789	319.017	304.187	266.073	292.231	294.167	276.177	285.853	286.944	243.936	290.284	313.628	275.512	293.011	301.342	316.034	279.42	278.295	248.977	261.226	277.667	304.777	254.495	337.138	291.182	332.307	263.361	249.575	275.024	302.488	304.345	275.974	284.233	291.421	271.129	283.724	296.668	335.858	301.608	281.255	252.148	307.933	309.216	283.029	318.279	248.48	269.7	291.201	349.365	277.986	255.912	285.677	261.476	297.262	321.579	346.016	270.39	263.287	261.535	274.176	286.71	292.58	305.246	279.947	279.568	286.19	252.937	313.887	263.357	263.107	271.578	269.102	288.945	305.611	261.48	255.706	242.744	235.636	252.413	279.06	285.026	241.131	238.309	245.993	284.4	263.661	234.625	229.086	247.497
sgRNA1103	SPV_1003	257.767	242.492	231.506	290.439	250.405	233.974	244.054	260.412	249.897	265.066	245.499	254.401	246.223	277.558	298.016	304.525	261.616	243.45	231.371	262.647	221.291	243.242	235.109	315.836	283.445	358.233	292.534	294.992	316.22	267.029	236.297	264.753	236.203	239.618	224.792	355.137	293.757	345.134	343.485	272.825	319.75	342.182	285.084	311.871	282.607	274.224	282.574	335.33	336.048	312.466	318.537	265.936	267.952	311.365	273.54	331.702	312.486	256.039	312.085	254.477	203.392	260.918	235.728	243.46	229.409	334.097	315.477	328.214	300.967	310.971	301.027	296.237	303.175	264.348	312.678	303.493	309.483	248.985	268.713	272.795	260.455	208.975	270.868	260.12	257.766	243.449	256.075	237.978	237.077	373.041	331.943	307.825	294.166	289.649	372.208	334.643	322.758	339.397	341.654	288.363	283.395	349.351	324.084	294.821	311.134	302.566	325.787
sgRNA1104	serB	168.109	143.375	149.406	166.959	168.194	130.75	158.788	145.644	153.828	120.87	159.906	148.851	124.112	143.405	164.361	153.668	283.539	141.842	151.391	136.279	146.122	149.282	168.881	174.005	146.971	210.725	139.745	146.551	174.569	178.543	168.927	168.677	136.974	157.198	176.443	141.224	146.878	156.735	129.578	113.062	130.51	159.741	139.493	185.701	131.681	137.626	159.622	162.479	134.963	166.497	153.878	142.94	165.219	156.902	158.701	171.255	153.276	160.025	141.23	155.849	167.367	146.674	163.267	138.044	137.317	152.612	171.052	161.076	149.582	145.814	149.415	183.482	170.476	154.74	146.087	185.468	145.588	171.653	139.632	173.27	152.623	153.774	142.104	173.12	164.198	157.604	149.276	170.724	139.77	152.349	161.672	135.089	136.188	101.83	124.069	130.689	138.62	173.47	134.019	101.921	128.816	111.627	136.689	158.197	142.815	162.089	118.698
sgRNA1105	glxK	119.544	111.583	127.217	133.915	131.991	123.869	126.622	135.158	128.485	113.802	132.039	117.728	188.171	150.806	132.753	123.684	125.693	103.654	132.538	127.607	113.104	115.035	126.661	135.921	155.047	120.938	126.702	122.913	143.646	113.618	127.198	138.246	140.017	113.532	145.047	161.992	198.823	221.646	252.986	211.378	147.912	142.926	160.074	115.508	110.409	133.517	149.915	133.959	159.419	133.806	106.832	134.076	113.323	115.441	140.359	120.543	122.621	130.929	124.007	140.038	114.08	134.881	129.33	141.391	125.805	175.71	146.846	155.88	120.747	181.524	153.809	140.431	164.664	126.801	140.961	156.935	128.152	122.442	138.39	127.104	138.522	121.442	122.383	112.777	123.752	134.271	117.722	115.294	102.616	229.235	180.591	192.668	231.519	183.293	175.315	182.173	192.413	109.361	192.534	174.012	225.428	235.657	194.01	194.151	242.276	196.668	113.647
sgRNA1106	SPV_1013	391.009	387.737	434.906	384.354	393.71	377.504	376.802	424.116	421.996	383.109	354.978	391.75	340.308	363.6	437.994	340.131	368.309	378.472	422.752	374.148	361.793	410.965	336.107	365.082	408.612	385.718	346.568	378.195	359.114	396.355	410.251	394.739	379.265	359.7	416.304	359.291	372.569	387.88	388.734	349.019	328.451	382.538	412.381	410.496	395.042	397.471	374.249	355.208	406.7	418.142	398.906	346.824	383.393	418.676	359.67	348.328	359.952	383.089	350.665	394.515	382.017	458.449	356.803	332.143	399.616	382.768	393.742	385.37	389.275	397.269	413.088	365.94	395.194	502.906	360.093	339.809	376.611	386.073	374.833	378.915	362.48	365.903	395.571	356.2	364.012	386.085	381.483	390.965	368.885	402.941	378.38	420.769	381.326	298.7	364.117	392.067	362.068	392.192	354.867	310.736	345.656	339.015	337.312	419.461	354.488	369.563	371.245
sgRNA1107	SPV_1021	249.673	304.205	235.944	268.7	306.973	313.604	309.917	304.687	305.888	262.239	286.636	257.107	512.464	531.985	569.843	244.557	298.155	280.956	298.211	283.089	287.327	271.342	286.436	295.48	325.436	324.333	325.141	307.284	270.333	322.529	255.904	328.659	270.903	270.73	255.559	332.292	315.251	296.056	265.326	326.898	324.1	236.248	298.805	223.019	272.478	255.737	337.579	293.846	278.077	286.618	318.537	330.203	287.015	297.544	277.528	254.388	293.697	281.255	296.928	322.238	318.222	347.89	267.831	297.005	261.477	441.338	381.639	384.504	325.297	206.818	330.69	399.766	364.198	257.9	255.012	258.099	288.561	275.348	255.681	257.806	284.509	261.81	303.348	260.998	293.383	274.266	286.416	314.841	288.385	337.445	311.304	303.396	285.994	251.18	293.99	356.425	335.171	290.373	288.802	293.334	266.219	355.553	293.219	275.646	285.631	267.987	275.277
sgRNA1108	lplA	242.824	234.388	267.748	235.656	279.066	251.67	240.48	244.1	256.38	229.017	242.845	263.196	273.248	304.388	278.149	271.73	337.616	257.088	253.08	243.444	257.822	262.561	244.216	263.962	310.901	308.758	327.936	286.483	306.245	248.18	238.811	256.928	267.251	241.801	272.513	274.141	283.009	250.143	209.793	262.993	258.845	274.082	301.091	291.435	315.021	302.982	264.239	318.909	270.831	308.665	263.651	323.555	261.597	291.04	308.63	306.762	320.397	330.717	290.728	252.972	240.918	232.91	260.494	240.95	264.766	308.524	279.169	307.43	276.637	302.044	308.718	297.262	308.018	322.375	278.079	303.493	278.971	235.51	258.163	247.614	218.151	228.689	245.347	273.594	259.577	238.166	246.771	233.544	242.385	260.559	239.068	263.534	231.519	267.02	272.413	233.656	295.861	316.771	256.713	273.447	319.893	293.538	286.605	299.615	226.975	287.438	257.599
sgRNA1109	acoL	184.297	183.895	190.826	146.959	181.016	150.412	156.235	155.548	160.901	178.831	133.366	168.473	186.169	188.739	169.779	132.117	173.924	164.346	158.246	182.738	155.255	205.482	168.881	151.023	162.314	163.083	149.062	157.897	167.587	171.736	169.933	162.156	169.847	153.923	174.559	159.916	154.043	142.487	137.805	145.015	160.963	166.467	166.172	143.052	179.288	145.842	149.915	153.837	171.194	186.263	150.938	196.128	180.047	163.405	157.904	149.64	159.21	186.21	155.698	167.142	160.612	168.786	184.363	159.797	147.184	157.562	169.438	167.138	186.527	145.814	157.105	160.931	187.911	208.469	134.554	159.529	183.075	163.451	153.284	178.666	126.909	130.905	168.785	165.504	174.46	176.974	169.503	168.506	183.116	143.806	165.111	170.522	141.635	190.082	186.104	186.133	208.965	279.06	151.007	166.554	161.02	169.508	163.144	203.738	155.567	205.313	136.376
sgRNA1110	acoC	318.162	291.114	301.771	287.83	287.363	275.264	274.177	284.88	287.028	282.737	299.243	327.473	310.281	229.448	306.144	223.943	312.77	249.587	301.068	300.434	293.65	254.658	305.477	275.125	276.177	281.272	248.747	269.464	224.446	275.406	309.7	310.4	292.819	308.392	293.234	238.835	263.306	294.472	277.667	272.825	256.67	260.63	336.917	341.192	283.62	259.845	257.768	294.71	280.795	258.488	262.671	238.234	283.838	302.422	278.325	321.726	272.931	246.341	307.262	284.593	264.935	297.77	322.865	297.841	297.656	282.127	263.032	269.326	247.802	316.923	238.405	303.412	225.686	406.193	258.857	258.099	278.099	294.681	278.642	302.772	282.021	307.548	257.527	302.887	309.682	296.277	288.843	261.628	266.27	242.049	245.947	254.676	209.729	267.02	267.019	235.636	281.379	294.144	256.713	273.447	257.632	229.455	257.945	273.249	232.075	218.28	214.666
sgRNA1111	acoB	216.051	223.167	218.932	205.221	226.27	197.6	207.292	224.875	200.978	213.467	228.911	248.311	207.188	182.263	242.928	186.463	143.231	229.129	212.518	225.48	198.811	242.364	222.692	210.119	227.725	251.954	233.841	225.972	236.417	213.1	250.877	229.54	216.114	206.869	229.815	197.298	240.021	224.812	197.452	233.498	191.415	224.478	214.956	235.458	203.599	205.411	223.255	219.52	202.897	250.885	216.605	211.64	212.879	231.694	202.563	224.46	247.22	199.788	228.724	217.586	213.149	228.487	220.135	218.361	208.03	196.334	224.304	266.728	208.154	205.33	213.136	228.584	230.53	212.768	215.287	203.626	216.202	222.036	202.931	226.63	204.88	216.072	220.406	224.089	243.278	191.502	205.103	250.542	220.27	197.911	214.989	174.951	245.138	217.237	178.013	205.934	289.654	313	247.275	226.216	178.195	260.463	302.038	210.929	193.821	255.02	212.14
sgRNA1112	pdrM	170.599	201.972	182.69	134.785	170.457	185.803	162.873	169.53	163.848	214.173	187.773	169.826	184.167	148.956	279.955	273.604	165.154	203.898	188.524	175.924	205.836	187.92	181.299	175.975	177.658	161.25	161.173	168.297	155.616	167.024	161.386	160.417	192.981	175.756	170.791	166.146	152.252	148.819	158.373	127.81	160.963	161.422	165.41	210.579	161.056	170.491	171.486	153.837	155.796	183.222	192.102	178.399	191.697	168.283	151.524	178.737	161.187	157.115	173.61	172.412	165.866	190.16	218.301	206.648	182.541	153.437	158.142	168.004	228.879	122.008	158.204	185.532	169.507	225.663	165.309	173.795	180.459	176.34	171.902	184.062	163.406	172.7	191.405	166.676	178.686	179.175	156.962	187.722	171.616	155.196	153.072	124.016	138.912	158.402	148.344	168.312	126.207	109.361	164.221	191.413	156.726	126.097	154.326	155.8	130.064	142.638	113.647
sgRNA1113	lacG-2	111.45	108.467	111.685	123.48	105.593	130.75	114.879	101.951	122.002	120.163	124.74	117.051	143.13	118.425	98.4357	258.612	86.231	137.75	123.398	127.607	133.477	109.766	126.661	128.042	146.164	123.686	123.908	126.695	112.722	123.566	121.165	118.248	104.1	116.807	110.512	128.763	125.384	125.072	121.351	149.931	141.386	158.059	112.052	151.937	128.642	126.328	120.795	147.787	162.136	144.449	145.057	125.211	137.683	120.318	126.801	125.531	145.365	116.382	127.452	109.922	133.593	123.825	112.819	100.396	102.782	127.039	137.164	122.972	145.077	133.911	149.415	128.13	121.076	85.9668	148.65	107.649	145.588	116.583	125.358	115.713	117.785	118.288	89.3225	125.373	99.0016	133.831	108.013	101.991	128.27	140.958	120.394	168.307	171.597	142.562	167.224	150.49	130.344	131.988	128.356	141.695	130.963	144.702	185.191	170.181	122.413	136.155	136.376
sgRNA1114	lacE-2	265.238	247.478	244.08	237.395	219.482	239.873	255.797	255.168	259.916	201.45	234.883	230.043	244.221	277.558	213.127	210.825	252.847	248.223	260.506	251.497	245.176	203.726	247.527	219.312	271.332	288.602	259.926	270.41	232.427	231.425	261.938	230.844	219.766	212.327	246.769	232.604	195.241	221.646	209.793	208.92	213.167	226.16	275.175	271.887	203.599	257.791	251.297	236.805	224.636	218.955	245.028	211.64	234.061	227.629	245.628	287.641	243.264	255.069	248.703	243.184	238.667	235.858	234.811	239.277	224.476	196.334	246.895	273.656	227.077	232.112	224.122	268.561	236.341	283.69	271.671	242.535	231.895	248.399	246.993	297.377	245.524	228.689	250.567	253.382	260.785	233.764	249.602	254.977	249.462	256.287	223.588	214.813	196.11	208.185	242.744	203.954	239.999	233.807	207.635	181.47	218.987	231.523	187.396	246.883	224.424	190.184	224.768
sgRNA1115	lacF-2	216.674	223.79	200.441	186.09	222.499	217.262	206.782	241.187	175.635	203.571	189.764	193.507	199.181	182.263	199.581	192.085	152	202.534	239.94	196.985	188.273	206.36	194.545	226.535	222.88	196.982	193.78	199.498	218.461	205.246	237.805	199.978	227.68	203.048	210.978	222.22	191.658	216.896	195.395	235.956	189.24	249.7	189.802	215.91	267.413	203.357	207.077	219.52	202.897	218.955	211.705	192.803	203.347	244.702	217.716	206.17	211.62	211.426	227.347	180.694	231.162	235.121	211.88	189.916	201.452	253.254	236.406	236.418	214.462	238.064	212.037	213.209	235.373	245.005	240.916	167.31	184.818	207.39	223.41	225.431	210.686	218.438	202.426	237.564	225.168	213.073	210.766	206.199	186.654	203.606	240.788	186.024	228.795	158.402	180.71	219.795	211.034	192.325	203.86	183.955	218.987	202.582	229.284	191.754	173.419	185.862	207.089
sgRNA1116	lacT	183.052	185.141	186.388	203.481	187.804	170.074	180.743	194.581	200.389	181.659	188.437	200.95	295.268	138.779	212.224	158.353	149.077	190.259	200.521	179.641	167.198	204.604	188.75	205.523	185.733	187.82	161.173	194.771	180.555	203.152	188.032	191.283	182.023	188.856	190.257	205.606	195.241	202.648	191.282	206.462	163.138	205.982	201.998	207.914	234.999	218.763	179.035	204.828	180.252	215.153	183.281	181.723	168.397	213.809	197.778	182.893	182.943	230.823	199.789	193.493	212.398	162.889	197.205	187.406	192.408	218.607	186.382	192.252	202.747	172.596	149.415	177.332	193.722	131.099	178.124	164.716	161.28	188.057	210.378	181.663	196.585	189.26	201.846	179.272	203.436	191.061	192.157	206.938	184	219.268	190.91	194.882	152.53	190.082	226.561	170.292	182.068	173.47	162.333	151.639	165.314	173.642	187.396	215.723	186.17	170.734	191.936
sgRNA1117	SPV_1054	396.612	392.101	344.67	347.831	366.557	354.893	349.742	346.633	395.474	323.027	331.092	386.337	390.354	389.506	372.069	360.745	444.309	367.562	339.344	379.104	379.356	331.933	327.829	420.239	380.349	338.076	383.834	390.487	324.2	352.897	352.937	374.306	320.823	353.15	372.35	384.213	363.613	368.882	306.462	346.561	337.151	319.482	381.891	397.169	363.641	346.118	353.757	353.479	370.468	335.274	377.344	351.257	338.911	346.322	373.227	397.377	369.841	304.532	349.287	392.257	348.994	356.735	323.783	361.425	359.325	366.27	385.673	338.606	355.934	316.923	305.422	420.267	350.637	305.182	379.315	311.275	335.637	377.871	358.698	379.515	350.867	363.537	354.97	392.23	374.878	376.84	344.67	328.883	350.308	316.088	386.98	360.975	269.652	267.02	229.259	312.862	337.24	346.939	309.565	288.363	330.627	374.157	339.517	311.6	313.684	319.856	303.057
sgRNA1118	SPV_1057,SPV_0560,SPV_0561,bgaA	252.786	255.582	260.352	253.917	223.253	231.025	260.902	255.168	246.95	237.499	225.594	246.282	325.295	214.645	264.602	342.942	247.001	235.267	252.508	286.806	228.316	234.461	256.633	273.812	240.645	262.948	214.276	248.663	257.365	249.751	250.877	235.626	247.161	247.26	251.792	328.138	334.954	335.635	302.349	275.282	271.896	277.445	243.922	278.995	298.814	240.331	244.825	263.597	239.128	263.81	245.028	242.666	206.524	247.953	271.945	278.496	256.12	279.316	241.814	264.265	233.413	252.073	249.487	241.787	245.854	257.379	265.453	251.14	240.593	241.04	209.84	209.108	259.588	339.569	231.946	237.347	224.049	264.217	251.957	269.797	266.261	258.656	227.366	261.877	239.656	251.814	240.298	226.153	227.347	348.836	356.022	334.4	326.851	310.015	283.202	334.643	268.965	403.506	296.352	320.679	307.011	357.62	242.512	340.363	270.329	345.79	345.991
sgRNA1119	SPV_1059	270.22	278.024	309.168	249.569	244.372	238.889	278.772	292.453	278.777	243.861	240.854	257.784	223.202	273.857	376.584	222.069	248.462	276.865	274.217	288.664	271.872	242.364	240.076	240.981	276.177	265.697	222.661	231.645	248.387	245.038	281.042	274.752	252.64	270.184	226.675	313.601	306.295	326.136	265.326	319.524	267.546	268.197	275.175	289.658	234.999	259.845	278.26	239.398	305.251	326.911	280.313	252.639	299.725	246.328	264.768	295.954	249.198	268.647	268.682	277.817	282.948	246.914	263.245	269.396	262.299	252.429	266.26	250.274	218.967	187.475	230.714	251.135	246.027	143.994	280.642	259.396	261.535	259.53	264.369	264.401	261.284	266.541	251.147	251.625	260.181	302	278.325	262.367	291.039	259.135	251.107	312.255	261.48	289.649	223.864	279.199	279.31	294.144	266.15	300.792	291.983	291.47	268.968	297.218	293.282	313.372	285.379
sgRNA1120	pphA	245.314	267.426	272.186	239.134	260.21	246.754	237.927	223.709	197.442	260.118	238.864	231.396	74.0671	121.2	107.466	307.336	267.462	237.994	275.931	270.7	269.764	264.317	265.74	247.547	264.871	245.541	232.909	242.045	261.355	235.09	252.888	216.932	233.768	234.16	210.35	261.68	291.965	267.558	275.61	238.414	250.145	274.082	237.062	240.789	250.193	236.223	267.474	262.733	277.172	297.261	252.869	258.179	256.302	278.033	232.868	234.436	249.198	261.858	248.015	219.091	226.658	218.168	245.818	256.846	239.276	145.188	143.619	141.158	255.011	122.008	225.221	114.805	125.92	32.2375	222.975	215.299	239.741	250.742	254.44	247.014	240.547	273.639	235.487	270.372	252.937	297.158	261.334	278.627	255.654	240.625	287.225	263.534	285.994	260.231	277.808	259.398	233.792	309.229	247.275	288.363	229.722	241.858	295.424	273.249	265.229	274.471	277.803
sgRNA1121	recN	145.694	120.934	118.342	196.525	171.211	186.786	122.027	97.8728	130.253	196.502	173.84	190.801	2.00181	4.62596	6.32156	145.235	160.77	124.794	83.979	81.7675	205.133	171.235	202.823	61.0659	111.44	93.452	192.849	216.517	223.449	81.6795	86.4746	67.8186	199.068	169.752	205.954	72.6889	93.1423	75.9929	205.679	235.956	245.794	229.523	218.768	255.894	190.431	181.789	186.585	125.317	101.448	119.361	173.48	199.452	211.82	160.967	141.156	149.64	213.598	190.09	202.545	127.992	122.336	112.032	202.708	188.242	142.25	23.923	26.626	32.908	206.352	206.818	216.432	27.6761	37.7759	15.0442	217.85	190.656	221.433	157.007	161.973	125.306	202.391	197.146	177.485	108.383	105.642	122.825	167.48	185.505	199.039	142.382	245.947	197.097	177.044	214.974	240.047	233.656	244.137	248.891	232.174	236.159	231.869	204.649	216.056	242.089	214.223	242.053	252.548
sgRNA1122	ahrC	129.506	79.7916	99.8509	249.569	239.846	206.448	145.003	158.461	165.616	241.033	237.537	236.809	136.123	122.125	142.687	452.571	295.232	150.707	107.402	135.66	283.815	233.582	226.003	120.819	81.561	121.854	246.883	250.554	236.417	107.859	94.016	113.466	255.075	273.459	269.373	120.456	105.681	85.492	275.61	282.656	237.093	115.182	118.912	122.616	245.129	270.116	270.71	76.9184	75.1805	76.7862	275.412	255.963	257.361	95.1166	69.3819	85.6273	265.02	257.979	256.971	134.768	175.623	165.837	235.728	252.663	235.987	168.286	147.653	149.818	301.868	254.431	242.799	86.1034	91.0495	113.906	265.264	241.238	252.817	107.21	88.123	89.9324	260.455	227.901	222.146	133.575	96.5869	102.574	259.716	269.758	210.539	153.772	166.831	146.162	258.757	291.912	280.505	243.557	231.724	158.385	320.891	236.159	236.162	183.978	196.214	270.852	262.678	211.796	313.159
sgRNA1123	xseB	71.6019	52.3632	65.8276	146.959	136.516	172.04	32.6766	44.8584	41.2566	142.782	149.953	136.673	2.00181	2.77558	4.5154	292.344	144.693	20.458	25.7079	27.2558	146.122	144.013	135.767	57.1262	41.9918	41.2288	237.567	192.88	190.53	35.6039	35.1931	40.865	177.152	129.907	160.117	62.3047	50.1536	47.4955	222.134	204.004	206.641	40.3556	41.9241	19.5474	195.495	206.438	210.313	11.2353	14.4926	11.4039	205.824	178.399	218.174	10.5685	15.1524	9.14466	172.065	177.482	190.144	36.1388	39.7778	33.9046	169.688	147.247	151.295	20.6233	19.3643	16.454	176.615	226.161	181.275	15.3756	27.1211	27.9392	198.628	155.638	182.203	78.5034	42.1998	35.3734	173.36	136.425	146.164	74.4036	53.7265	53.7085	161.008	158.16	164.539	41.2908	85.9956	42.0769	198.834	264.757	210.379	29.7021	31.0344	30.1686	239.724	256.046	182.489	51.6792	57.321	40.7476	209.123	237.731	179.309
sgRNA1124	SPV_1069	98.3748	102.233	108.726	99.132	94.2792	108.139	111.305	106.029	96.6583	100.372	108.152	94.7237	132.12	115.649	126.431	136.802	152	97.5163	100.546	105.926	90.624	91.3254	103.481	122.789	148.586	142.927	131.361	134.259	122.697	101.576	104.574	109.988	101.665	88.9698	99.8376	166.146	162.999	185.233	146.032	132.725	156.612	117.704	137.206	133.278	117.5	144.815	153.151	131.366	133.151	171.819	131.335	144.048	120.737	120.318	133.979	142.158	107.788	121.231	146.053	124.227	120.084	86.9725	99.9782	87.8465	95.3815	136.114	124.255	137.694	130.659	177.06	141.724	134.28	144.323	189.127	165.309	130.995	140.357	102.523	106.12	121.709	103.684	89.11	93.3826	113.656	90.5502	102.574	99.1128	78.3407	91.1156	129.568	154.792	141.733	138.912	140.299	172.618	152.471	159.31	124.446	126.469	124.294	124.522	146.769	149.916	124.64	163.218	149.122	154.054
sgRNA1125	truB	242.201	225.037	201.921	246.96	224.007	187.769	475.343	347.798	350.681	226.897	212.323	186.741	162.147	225.747	177.004	265.171	314.232	191.623	233.085	223.622	188.976	228.314	221.036	180.571	201.884	197.898	220.798	212.735	222.451	191.633	188.032	197.369	192.981	198.681	202.187	228.451	213.153	296.056	271.497	199.088	258.845	209.345	227.152	234.569	187.392	240.331	170.407	198.778	191.122	174.099	197.003	200.56	186.401	207.305	212.931	211.158	197.776	229.853	212.19	269.535	216.151	247.651	227.473	196.609	194.874	175.71	183.961	176.664	197.341	190.451	185.67	156.831	166.601	206.32	229.383	175.092	199.639	239.025	216.584	216.437	233.082	221.592	220.986	211.786	222.754	235.525	226.139	240.935	223.808	222.116	242.507	232.53	190.663	190.082	202.287	235.636	161.379	158.385	215.185	226.216	203.958	181.911	169.758	143.815	232.075	242.053	282.854
sgRNA1126	SPV_1071	270.842	261.193	285.5	246.96	230.795	246.754	399.268	352.459	360.111	269.307	258.106	272.669	162.147	236.849	171.585	184.589	477.924	258.452	273.646	267.603	262.037	252.023	278.158	254.77	272.947	260.2	245.952	241.099	230.432	260.746	237.302	265.188	290.993	245.622	253.048	228.451	254.35	261.226	218.02	233.498	232.743	242.974	278.224	245.232	262.349	268.062	232.962	235.941	244.563	222.756	250.909	230.478	253.124	283.724	277.528	261.038	280.842	309.381	212.879	316.967	323.476	310.3	229.308	273.579	251.61	204.583	252.543	252.006	262.22	316.923	230.714	196.808	214.063	242.856	287.049	234.753	248.458	244.298	271.816	264.401	259.625	268.907	279.568	265.685	264.407	261.939	251.625	257.194	260.962	313.24	244.227	234.745	247.862	205.922	275.11	297.021	225.517	535.493	268.038	243.617	274.807	243.926	264.559	294.821	283.081	205.313	260.124
sgRNA1127	srtA	201.108	201.972	194.524	245.221	205.906	225.126	93.9453	105.446	113.75	202.864	189.764	199.596	38.0345	54.5863	34.317	264.234	258.693	152.753	144.535	167.871	230.424	211.629	232.626	192.391	139.703	187.82	254.336	217.462	265.346	140.321	156.358	188.24	219.766	197.044	222.28	240.912	191.658	188.399	207.736	265.451	302.349	135.359	144.066	155.491	266.4	236.223	285.809	240.262	238.223	218.955	265.611	217.181	231.942	212.996	219.311	197.026	256.12	245.371	258.348	76.7949	93.8156	108.347	187.115	199.955	232.698	80.0184	102.47	77.0741	216.264	232.112	262.575	169.132	174.35	199.873	248.605	280.148	211.844	224.379	201.069	205.645	214.834	220.804	219.246	195.675	191.363	195.464	212.789	202.503	186.654	301.85	276.906	272.392	228.795	210.448	213.076	918.784	1280.69	1493.35	254.825	248.588	238.309	1349.86	1139.81	1114.57	206.572	216.119	239.92
sgRNA1128	SPV_1092	72.2246	91.0122	67.3069	77.3925	63.3556	66.8497	74.033	73.9872	74.8512	79.1664	86.9199	87.9577	66.0599	98.9955	88.5018	56.22	144.693	77.0583	79.98	89.2009	70.2511	73.7629	62.0887	64.3491	63.7952	73.2957	61.4879	70.9116	64.8401	77.4908	75.4139	83.0343	85.228	69.3201	57.7677	110.072	100.307	91.8247	69.931	105.689	60.9047	46.2408	76.2257	95.0717	77.9955	63.6775	74.4183	57.9049	68.84	68.4233	65.6676	69.8081	73.0777	73.9796	86.1293	79.8079	63.2883	70.7988	70.9597	75.2892	65.2956	83.2873	74.2957	85.3366	74.8252	58.5701	70.1957	67.5481	67.5824	72.9071	39.551	70.7278	63.9284	73.0718	73.0437	60.9581	92.4091	70.3016	76.3319	89.9324	63.8694	88.3214	84.1023	91.1004	84.5135	69.9972	75.6494	78.3407	61.0386	109.634	96.315	117.372	87.1602	65.6236	97.0978	87.1261	99.3101	56.5662	83.0541	87.006	85.8773	90.9553	99.2094	86.2891	71.4077	73.4803	103.545
sgRNA1129	SPV_1094,SPV_1095	273.333	327.27	286.979	320.005	284.346	314.587	347.7	321	357.164	307.477	287.3	305.146	261.237	252.577	282.664	349.501	1058.16	334.829	357.625	312.203	335.098	323.152	276.502	312.553	279.407	326.166	299.055	331.866	277.316	326.718	286.573	324.312	268.468	301.297	306.42	323.985	297.339	330.886	290.008	317.066	330.626	321.163	287.371	297.654	327.176	249.575	262.082	337.058	307.968	310.186	293.054	306.934	319.847	341.444	298.263	332.533	301.608	237.612	307.262	360.635	359.501	302.93	291.68	272.742	299.301	282.127	288.851	284.048	300.066	244.016	320.803	261.385	264.431	146.144	293.456	334.621	262.407	309.913	335.116	327.354	350.038	348.554	322.489	314.018	352.542	292.755	308.666	320.014	312.27	267.678	287.225	276.821	307.784	246.654	250.836	304.941	237.93	301.686	335.991	318.193	287.689	328.679	299.833	292.424	272.88	287.438	250.022
sgRNA1130	SPV_1095	242.201	282.387	286.239	222.612	288.871	250.686	247.628	252.838	237.52	245.275	240.854	274.022	150.136	136.928	183.325	237.998	168.077	251.633	254.222	280.611	236.044	220.41	221.036	212.746	230.955	258.367	250.61	234.481	230.432	242.421	250.374	255.624	220.984	257.085	243.629	290.755	265.097	237.478	261.213	272.825	245.794	267.356	244.684	290.546	238.038	225.953	229.726	236.805	231.882	256.968	266.591	245.991	238.297	258.522	232.868	278.496	231.398	243.431	274.883	238.667	219.153	215.957	235.728	242.624	246.676	186.435	191.223	255.47	221.67	233.6	216.432	224.484	197.597	223.514	233.227	261.99	250.202	265.388	245.751	232.625	255.478	272.85	236.647	289.998	272.858	278.228	252.839	244.63	223.808	199.335	257.987	287.894	236.967	285.123	253.533	207.914	260.689	263.976	273.701	278.419	223.281	231.523	249.126	302.012	204.022	334.984	250.022
sgRNA1131	SPV_1102	133.242	104.103	108.726	200.003	212.694	188.752	124.58	73.9872	93.122	212.053	209.006	214.481	36.0327	43.484	45.154	201.455	366.847	128.203	81.1226	104.687	207.241	200.213	217.724	97.1802	106.595	127.351	224.524	220.299	212.476	104.717	105.579	92.1637	228.898	232.522	182.094	80.9962	64.4832	68.077	220.077	167.136	195.765	141.245	160.074	150.16	190.431	202.33	218.941	129.638	92.3905	95.7926	211.705	161.778	214.997	105.685	114.839	112.23	192.831	207.547	219.768	134.768	115.581	99.5025	221.97	205.812	204.741	151.787	124.255	129.034	225.275	220.209	227.418	121.98	115.265	159.039	201.19	178.983	199.639	141.775	130.943	118.111	212.345	195.569	206.486	108.383	111.075	94.21	211.98	219.502	213.193	75.4624	101.475	112.943	157.978	190.082	156.435	25.7418	31.0344	15.0843	166.108	188.927	154.579	64.0821	48.5024	62.3199	178.519	192.346	171.733
sgRNA1132	SPV_1103	128.883	100.986	94.6734	245.221	232.304	246.754	106.199	75.1524	85.46	289.806	228.248	267.256	39.0354	34.2321	27.9955	180.841	197.308	132.295	93.1196	88.5814	248.689	244.998	245.871	83.3911	86.4062	61.3851	249.678	266.628	241.405	87.9625	89.9939	94.3374	244.726	233.068	249.908	62.3047	80.6039	96.5743	230.361	250.704	215.342	127.793	133.395	140.386	262.349	279.359	238.354	114.946	115.035	126.963	242.088	188.371	219.233	102.433	97.2942	89.7839	256.12	257.979	227.347	117.451	121.585	106.136	254.073	250.99	252.432	110.541	124.255	109.116	261.319	181.524	248.292	94.3038	101.704	94.5634	225.538	276.257	230.151	141.189	137.77	107.919	272.897	237.364	262.747	106.04	79.6842	81.8835	249.602	241.674	254.77	101.091	101.475	79.7246	256.033	269.283	267.019	13.861	12.4138	7.54216	239.724	298.306	212.546	22.7388	30.8652	26.3661	239.726	242.053	244.971
sgRNA1133	SPV_1108	189.901	228.777	218.932	223.482	240.6	255.602	228.226	234.778	246.361	219.828	220.285	225.307	234.212	309.939	204.096	296.092	181.231	240.722	234.799	221.144	219.886	205.482	191.233	220.625	230.147	209.809	227.319	225.972	237.414	242.944	242.833	229.54	217.331	212.873	216.001	215.99	270.471	269.141	218.02	238.414	215.342	235.408	222.579	219.465	219.806	217.736	212.47	217.792	242.752	220.475	205.824	229.37	187.46	234.133	251.21	242.749	201.731	197.849	255.593	224.362	222.906	234.384	217.384	225.891	240.921	212.007	275.135	276.254	227.077	223.185	237.306	241.91	287.678	303.033	208.879	306.087	217.946	211.491	235.202	238.621	225.617	244.461	207.066	211.786	255.352	225.4	233.421	218.024	229.116	224.963	252.827	212.599	258.757	187.819	226.561	213.855	242.068	245.12	211.41	243.617	182.489	212.918	205.033	215.723	186.17	250.698	244.971
sgRNA1134	SPV_1109	356.142	349.711	384.611	376.527	335.634	365.707	373.228	398.482	377.203	342.112	347.679	366.716	291.264	414.486	348.589	269.856	286.462	371.653	369.051	325.212	323.858	346.861	383.294	367.052	369.043	384.802	336.32	360.231	336.171	372.794	404.218	377.349	361.61	337.321	357.281	348.907	284.801	349.884	339.371	326.898	332.801	401.875	355.212	334.084	309.956	395.417	349.442	371.628	365.939	393.814	358.722	356.797	338.911	324.372	337.34	344.172	331.275	326.838	354.11	356.118	409.786	394.325	367.81	317.921	343.702	387.718	323.546	367.184	339.714	373.463	393.313	349.539	420.377	369.657	321.649	361.857	326.047	401.305	376.695	399.9	384.046	345.4	358.45	375.24	350.731	346.904	349.524	354.011	341.462	311.816	343.982	358.761	329.574	273.809	323.659	336.623	314.482	373.337	300.127	293.334	294.13	314.209	341.721	270.852	300.933	332.823	262.65
sgRNA1135	SPV_1110	132.619	148.986	142.01	129.567	138.779	124.852	163.383	157.296	145.577	194.382	156.588	148.851	133.121	169.31	162.554	161.164	122.77	158.89	143.964	150.527	130.667	151.038	108.448	158.246	147.779	185.988	143.472	160.733	163.597	173.307	142.281	157.374	158.889	149.557	128.094	161.992	164.79	150.403	160.43	147.473	134.861	148.811	149.402	149.271	143.836	147.896	156.386	137.416	150.361	161.175	137.216	129.644	152.51	166.657	153.119	162.941	172.065	155.175	161.209	123.474	146.352	179.842	132.999	147.247	126.627	131.989	133.937	203.51	149.582	122.008	165.894	172.207	159.821	90.2651	183.25	193.25	146.46	138.26	157.628	135.498	128.568	130.116	159.504	130.939	148.502	151	139.567	104.208	135.346	122.448	158.232	183.809	98.0552	133.51	167.224	138.61	117.931	192.325	117.031	141.695	107.347	142.634	138.893	148.609	150.466	108.059	136.376
sgRNA1136	SPV_1111	175.58	192.622	188.607	158.263	209.677	174.006	183.806	183.512	198.621	167.522	183.792	161.03	193.175	160.983	248.347	188.337	198.77	169.119	191.381	198.224	203.728	229.192	173.021	241.637	201.076	227.217	216.139	174.915	215.469	164.93	179.988	186.936	172.891	181.215	186.489	195.222	266.889	231.145	183.055	191.715	189.24	239.611	228.677	229.238	196.508	197.195	202.763	204.828	196.556	221.235	179.361	217.181	211.82	224.378	227.286	235.267	186.898	211.426	205.99	152.084	205.644	191.634	159.598	213.341	173.496	181.485	230.758	210.438	215.363	180.036	224.122	206.033	175.319	197.724	187.094	191.953	207.485	185.127	184.314	192.455	177.507	189.26	187.925	176.928	196.796	191.061	192.967	207.677	207	212.149	182.311	217.028	187.939	185.556	186.104	209.895	148.965	188.554	186.872	203.843	201.812	198.448	191.805	194.151	168.318	164.25	202.038
sgRNA1137	SPV_1112	351.161	353.452	337.274	321.744	294.905	326.384	346.168	319.834	369.541	327.975	318.485	315.971	350.318	577.32	359.426	205.203	343.462	358.014	358.196	328.928	336.503	302.955	315.411	330.281	301.21	310.59	305.576	324.302	308.24	348.709	326.793	332.572	320.214	330.225	342.211	323.985	320.625	310.304	331.144	272.825	276.247	379.175	337.68	344.746	318.06	301.955	316.008	311.131	298.911	371.006	283.253	323.555	350.561	318.681	358.872	344.172	357.974	339.446	319.663	386.986	352.747	373.687	369.644	285.292	300.123	318.424	305.795	333.41	288.352	300.556	259.279	378.24	296.395	337.42	289.612	271.069	300.766	335.104	355.595	350.736	348.379	340.668	325.389	353.856	315.718	351.747	319.184	304.494	274.231	311.816	287.225	292.323	354.088	353.01	299.385	320.782	285.516	346.939	302.015	308.25	403.623	316.276	291.014	311.6	334.086	317.694	320.736
sgRNA1138	leuD	298.238	335.997	299.553	308.7	283.592	290.01	303.79	294.784	358.343	326.562	286.636	286.201	339.308	327.518	296.21	319.517	230.924	349.149	301.639	321.495	325.965	295.93	282.297	265.276	318.169	287.686	272.969	280.81	299.262	294.779	295.12	331.702	305.603	304.572	278.164	323.985	358.24	379.964	300.292	334.272	326.275	313.597	302.616	326.975	327.176	280.387	293.359	286.067	321.555	291.179	253.849	290.313	308.197	338.192	301.453	329.208	260.075	301.622	280.394	315.462	306.214	315.46	266.914	339.673	303.412	287.076	292.886	282.316	289.253	178.548	287.843	250.11	279.929	128.95	237.072	254.208	291.176	331.003	345.045	345.94	324.324	316.222	289.428	310.796	321.151	329.295	342.243	305.972	308.731	326.055	325.063	345.473	277.823	339.432	310.173	350.484	335.171	346.939	339.767	315.707	332.774	365.888	350.54	325.981	364.69	350.112	280.328
sgRNA1139	leuB	313.181	278.024	323.221	296.526	264.736	272.314	310.428	297.114	288.796	284.151	303.888	267.256	290.263	314.565	296.21	327.013	299.616	306.188	251.366	290.522	298.567	264.317	279.813	275.125	320.591	316.088	311.166	321.466	283.301	280.642	309.7	266.927	309.256	283.284	260.583	323.985	313.46	330.886	259.156	349.019	317.575	265.674	279.748	299.431	323.124	288.603	319.244	331.009	263.585	301.063	338.139	294.745	270.07	278.846	300.655	321.726	321.386	292.893	319.663	317.72	305.463	284.503	271.5	258.52	285.322	263.153	350.979	295.306	269.429	223.185	307.619	353.639	340.951	167.635	237.072	272.366	286.817	323.387	284.848	305.171	296.951	285.467	291.168	290.877	288.553	295.397	271.448	282.322	283.078	336.021	283.785	334.4	307.784	255.706	261.625	275.239	291.723	320.542	328.441	350.51	311.305	295.605	370.382	340.363	272.88	244.214	280.328
sgRNA1140	leuA,SPV_2313	228.504	240.621	232.985	261.743	209.677	255.602	257.328	230.7	251.076	248.102	236.21	241.545	228.207	237.774	232.092	183.652	213.385	243.45	254.222	240.966	248.689	223.923	251.666	242.951	237.415	246.457	257.131	233.536	219.459	274.883	230.264	231.279	225.854	237.435	229.815	253.373	268.68	264.392	294.121	231.041	263.196	237.93	251.545	226.573	268.426	255.737	209.234	258.411	249.092	261.529	251.889	241.558	210.76	252.018	237.653	229.448	218.542	231.793	191.522	256.736	257.43	237.332	234.811	220.871	229.409	241.705	241.247	253.738	229.78	230.625	209.84	230.634	211.157	238.558	221.694	197.141	209.228	249.571	235.822	268.598	242.206	251.558	243.027	248.695	239.053	250.933	227.353	232.805	212.308	284.764	257.987	254.676	329.574	278.334	237.35	249.497	287.585	230.036	290.689	270.961	283.395	260.463	286.605	268.455	270.329	257.181	277.803
sgRNA1141	SPV_1117	218.542	201.349	203.4	185.22	205.151	197.6	222.099	190.503	208.051	182.366	225.594	186.064	210.191	184.113	197.774	161.164	210.462	199.806	223.944	209.994	187.571	182.651	206.135	189.764	218.034	191.485	202.165	186.261	213.473	214.67	208.142	222.149	217.331	193.769	190.257	182.761	184.493	197.898	152.203	186.799	234.918	207.663	201.236	226.573	157.004	174.6	208.156	161.615	165.759	188.544	169.56	183.939	189.578	192.672	228.881	181.23	181.954	183.301	203.234	242.431	233.413	209.324	197.205	199.955	210.497	200.458	201.712	180.994	197.341	178.548	176.881	207.058	194.691	245.005	189.657	224.378	179.588	217.349	194.864	195.453	191.608	205.82	200.106	200.362	235.431	196.784	201.462	207.677	204.347	229.235	173.711	152.805	193.387	167.453	188.801	184.153	219.31	199.867	188.759	203.843	197.518	204.649	213.851	158.197	209.123	194.507	169.207
sgRNA1142	licD2	189.278	198.856	193.785	267.83	272.278	236.923	181.764	166.034	177.403	244.568	243.508	255.754	462.419	477.399	478.632	185.526	277.693	197.76	215.375	214.33	264.144	268.708	282.297	229.818	234.185	218.971	243.157	293.101	254.373	242.421	212.164	270.839	234.377	258.722	270.629	209.759	261.515	242.227	261.213	221.209	271.896	185.804	173.032	167.93	303.879	290.657	243.747	215.199	212.861	271.412	226.406	257.071	277.484	193.485	192.196	162.941	309.519	272.527	239.058	230.385	186.881	229.224	248.57	261.866	291.078	256.554	363.888	215.634	285.648	294.604	243.898	598.624	466.871	322.375	237.072	238.644	252.817	204.46	197.346	208.643	270.408	231.844	251.727	241.372	231.809	259.738	256.884	257.933	245.924	281.916	197.79	221.457	239.69	282.86	196.893	592.061	688.964	1067.22	245.387	253.56	234.016	928.158	738.559	932.402	226.975	226.925	212.14
sgRNA1143	nth	167.486	171.427	151.625	180.872	177.999	168.107	159.809	153.218	147.934	183.072	159.906	177.269	185.168	147.106	173.391	133.054	229.462	161.618	198.236	165.393	162.28	171.235	160.603	160.873	184.118	179.574	154.651	158.842	164.594	154.458	143.789	175.633	154.019	175.211	157.605	205.606	180.911	199.481	166.6	152.388	174.014	174.034	188.277	176.816	163.082	190.006	155.308	190.135	192.027	208.311	148.977	157.345	188.519	173.974	186.613	171.255	153.276	185.241	159.143	168.648	146.352	176.893	174.274	169	155.406	174.061	161.37	175.798	172.11	114.568	169.19	169.132	161.758	122.503	174.28	164.716	151.69	174.582	168.799	167.874	190.779	147.465	162.405	178.979	173.856	169.49	171.526	144.856	158.347	155.196	182.311	192.668	152.53	181.031	167.224	130.689	200.689	233.807	152.895	183.955	206.105	177.776	189.6	213.326	140.265	116.704	174.258
sgRNA1144	SPV_1137	393.499	364.672	357.984	357.397	334.125	355.876	377.313	387.996	373.077	345.646	341.708	338.299	280.254	374.703	375.681	348.564	374.155	347.785	378.763	385.918	323.858	328.42	352.664	345.384	356.123	299.596	310.235	314.848	322.205	324.1	360.478	369.524	333.607	338.959	332.792	436.133	331.372	357.8	324.973	317.066	345.852	328.73	381.128	366.07	364.654	366.659	362.385	360.393	354.164	361.883	342.06	301.394	349.502	315.429	341.327	365.786	352.041	370.481	318.974	386.233	367.757	350.838	313.693	344.693	307.523	334.922	317.091	289.244	296.462	269.31	355.959	320.838	321.579	277.243	313.96	286.633	347.842	377.285	338.839	321.359	311.052	308.336	325.389	393.987	370.049	377.721	338.197	325.927	367.116	308.969	376.661	378.692	356.812	303.226	318.265	338.604	366.206	490.24	305.79	385.312	334.921	456.844	343.926	340.363	369.79	330.662	333.363
sgRNA1145	tRNA-Arg-2	230.371	250.595	278.843	227.83	270.016	264.45	226.184	234.778	236.341	251.636	212.323	250.341	289.262	310.864	246.541	414.154	375.616	225.72	255.936	273.178	246.581	246.754	240.076	275.782	232.57	295.015	272.038	267.573	270.333	247.133	259.424	277.795	248.987	237.981	253.676	301.14	218.526	262.809	209.793	213.835	228.393	283.33	221.054	240.789	260.323	280.387	281.495	300.76	246.375	293.46	269.531	240.45	202.288	270.716	248.02	274.34	265.02	241.492	225.28	214.574	241.669	269.025	273.335	235.93	266.411	242.53	257.384	287.512	267.626	260.383	261.476	284.961	274.117	354.613	238.353	284.039	251.946	247.227	267.472	269.198	228.105	256.29	227.946	232.291	247.504	264.58	230.184	245.369	263.616	216.42	244.227	241.388	201.558	260.231	275.11	122.769	82.7584	116.903	285.026	248.588	246.897	72.3508	101.414	74.3045	244.827	233.408	247.497
sgRNA1146	efeU	368.594	383.373	365.38	360.875	355.998	345.063	393.141	401.395	360.7	381.695	372.229	346.418	501.454	352.498	309.756	349.501	312.77	411.887	375.906	354.326	374.439	305.589	306.304	369.022	381.964	341.741	382.902	340.376	340.161	366.511	397.18	364.307	374.394	354.242	370.467	375.905	345.701	353.05	335.257	329.356	330.626	397.671	375.03	352.743	380.861	388.228	362.385	391.506	401.265	393.814	349.901	380.066	332.557	346.322	366.05	366.618	328.308	349.145	352.732	375.693	404.533	372.95	339.376	402.42	350.281	435.564	386.48	338.606	291.956	293.116	330.69	363.89	358.386	283.69	329.337	370.936	326.047	374.942	363.042	364.526	393.17	339.88	365.99	398.674	380.311	369.356	373.797	335.535	303.424	384.431	356.022	365.404	348.641	307.752	304.779	376.226	326.896	290.373	354.867	343.052	315.599	380.359	368.177	354.744	362.139	337.145	305.583
sgRNA1147	efeB	319.407	307.322	326.919	305.222	308.481	305.739	308.896	300.609	311.192	348.474	291.945	276.052	302.274	329.368	206.805	413.217	287.924	287.775	306.209	304.77	293.65	325.786	282.297	275.125	264.064	268.445	270.174	301.611	274.323	315.723	304.169	318.66	298.907	265.818	304.536	282.448	248.977	297.639	259.156	238.414	293.648	366.563	310.238	278.995	278.555	314.279	248.061	281.746	332.425	348.199	275.412	253.747	282.779	295.918	320.592	295.954	310.508	302.592	265.927	309.438	304.713	283.029	320.114	282.782	301.767	313.474	294.499	304.832	325.297	309.483	264.772	326.988	348.7	431.983	320.367	285.336	268.509	317.529	296.019	303.372	338.425	281.525	298.128	325.442	283.12	294.076	300.17	281.583	301.655	294.731	307.864	234.745	256.033	233.077	267.019	269.299	262.758	233.807	260.488	278.419	195.371	241.858	235.898	278.043	249.927	244.214	280.328
sgRNA1148	SPV_1159	336.218	299.218	307.689	290.439	291.134	284.111	253.244	270.898	296.458	263.652	264.077	290.26	269.244	333.994	354.007	208.951	241.154	278.228	315.35	274.417	292.245	290.661	269.051	259.366	264.064	295.015	255.268	277.028	256.368	292.685	295.622	317.356	285.514	283.83	307.048	261.68	266.889	254.893	279.724	211.378	265.371	301.826	268.314	264.779	291.723	278.332	319.244	276.561	275.36	275.214	242.088	245.991	257.361	302.422	271.945	297.617	306.553	286.105	293.484	292.122	279.946	283.766	280.673	302.024	268.055	265.628	268.68	268.46	220.769	273.774	240.602	259.335	257.651	249.304	296.019	249.02	227.536	335.104	286.71	298.576	314.37	288.622	286.528	300.251	292.779	283.511	281.157	297.843	284.847	279.069	282.065	290.109	212.453	264.757	261.625	251.478	262.758	241.349	220.848	288.363	249.044	279.067	262.354	306.806	257.578	283.115	224.768
sgRNA1149	SPV_1160	217.919	225.037	223.37	197.394	221.745	177.938	223.12	233.031	189.78	200.743	204.361	171.856	339.308	190.59	240.219	160.227	248.462	196.397	218.231	219.286	222.696	194.067	201.167	211.433	201.076	213.474	178.874	201.389	192.525	240.85	207.64	203.456	183.849	220.514	200.931	195.222	170.164	197.898	228.304	186.799	208.816	181.6	198.187	224.796	194.482	182.816	254.532	218.656	221.013	202.229	194.063	209.424	192.756	179.665	228.083	220.303	180.965	181.361	199.789	251.466	219.153	228.487	197.205	230.074	199.808	256.554	208.974	228.624	197.341	177.06	174.684	159.906	207.283	118.204	166.591	204.923	225.792	230.238	217.205	220.634	217.322	203.455	228.526	223.797	205.851	241.688	211.171	225.414	213.193	205.03	197.79	214.813	185.215	221.762	215.773	160.391	182.068	211.181	167.996	171.526	208.252	159.172	167.554	189.357	175.969	190.184	186.885
sgRNA1150	SPV_1162	135.732	178.908	169.377	136.524	140.287	163.192	153.172	162.539	161.49	159.04	132.039	163.737	180.163	163.759	154.427	126.495	195.847	157.526	156.532	169.729	165.09	133.476	139.079	174.662	146.971	181.407	168.626	156.006	173.572	160.741	150.828	188.24	155.237	150.648	151.326	168.223	148.669	194.732	193.339	194.172	156.612	155.537	178.368	175.927	151.939	163.302	146.68	140.009	149.455	186.263	178.381	136.292	136.624	178.852	152.321	173.749	146.354	154.206	167.41	143.049	175.623	164.363	153.178	184.059	143.072	159.212	159.756	175.798	166.703	99.6893	190.065	135.305	148.198	98.8618	117.895	149.153	156.921	159.936	150.181	178.066	122.762	155.351	137.464	154.08	160.576	162.006	134.308	146.335	166.308	182.249	175.431	199.311	187.939	158.402	161.83	156.431	167.586	192.325	179.321	154.125	171.755	181.911	154.326	141.418	140.265	146.961	186.885
sgRNA1151	cdd-2	249.673	235.634	264.79	301.744	269.261	231.025	300.216	259.829	256.969	256.584	259.433	239.516	271.246	307.164	196.871	248.305	355.155	278.91	247.367	264.505	267.657	246.754	244.216	288.914	247.106	222.636	221.729	247.718	246.392	252.369	263.446	265.188	259.337	251.626	255.559	215.99	179.12	245.394	203.623	201.546	208.816	274.082	237.824	239.9	255.258	229.034	245.904	270.511	251.81	229.598	279.332	242.666	220.292	237.385	269.553	262.701	229.42	260.889	234.925	277.064	264.185	286.715	267.831	225.891	249.143	348.121	232.372	251.14	256.813	252.943	248.292	218.334	269.274	247.154	251.168	206.22	264.151	281.792	272.437	265.6	257.966	227.901	261.587	248.695	261.992	278.228	254.457	266.063	238.847	243.473	201.23	194.882	247.862	208.185	204.984	188.113	219.31	147.072	190.647	203.843	193.224	225.321	227.079	186.96	219.324	162.089	212.14
sgRNA1152	SPV_1165	233.485	221.297	274.405	212.177	284.346	250.686	236.906	248.178	258.148	230.431	228.248	251.018	254.23	351.573	284.47	214.573	194.385	233.221	245.082	238.489	238.854	233.582	220.208	248.86	265.679	240.96	240.362	273.246	207.488	247.133	238.811	231.279	211.244	230.339	246.141	286.602	252.559	267.558	273.554	255.619	195.765	242.134	243.922	291.435	215.754	255.737	239.433	254.954	248.186	282.816	233.267	219.397	219.233	229.255	255.198	266.026	209.642	275.436	237.681	223.609	292.705	239.543	203.625	271.069	217.075	223.556	250.123	228.624	205.451	287.165	232.911	228.584	261.525	294.436	261.419	236.05	243.228	239.611	233.34	250.012	220.64	216.072	225.626	234.342	253.541	236.846	214.003	241.674	228.231	243.473	252.827	245.817	245.138	242.128	234.653	249.497	198.62	222.494	256.713	213.786	218.987	204.649	257.945	225.31	252.477	255.02	217.191
sgRNA1153	SPV_1166	310.068	327.893	352.806	295.657	373.345	327.367	363.017	325.078	338.304	353.422	313.177	334.916	280.254	417.262	354.91	393.54	387.309	334.829	362.195	324.592	292.245	318.761	328.656	348.01	366.621	338.992	309.303	319.575	375.075	361.275	349.92	348.657	318.387	314.396	319.606	394.597	336.745	378.381	290.008	312.151	330.626	346.386	381.891	347.411	336.292	345.091	305.223	339.651	347.823	334.514	311.676	359.013	323.025	330.876	334.947	340.846	349.074	340.416	339.642	338.801	377.514	316.934	297.183	359.752	352.747	334.097	389.707	401.824	335.209	418.1	357.058	377.215	371.947	468.519	379.315	335.918	297.278	302.297	348.148	315.963	324.324	347.766	311.469	334.23	324.17	360.992	316.756	333.318	321.116	300.426	335.383	372.048	337.746	289.649	323.659	263.358	281.379	335.626	302.015	298.306	287.689	336.948	354.949	316.393	298.382	328.5	345.991
sgRNA1154	appD	310.69	268.673	288.458	259.134	248.143	249.703	250.691	299.444	280.545	299.701	285.309	273.345	376.341	246.101	278.149	346.69	252.847	291.185	254.222	278.753	281.707	271.342	288.92	312.553	293.135	254.702	283.217	268.519	292.279	294.779	312.716	277.361	301.951	287.651	276.28	296.986	283.009	273.891	267.383	221.209	228.393	306.871	300.329	255.005	268.426	249.575	240.511	281.746	272.643	260.009	262.671	286.989	284.897	272.342	286.3	283.484	277.875	278.346	247.326	248.454	289.702	278.607	259.576	277.762	268.055	297.8	297.727	288.378	302.769	297.58	287.843	275.736	323.516	326.674	261.419	297.008	273.74	318.7	303.466	270.397	279.532	277.582	283.628	282.675	270.443	286.592	287.629	254.977	287.501	287.611	244.227	290.109	239.69	190.082	299.385	285.14	246.206	173.47	266.15	261.018	229.722	299.739	235.898	256.47	288.181	239.892	333.363
sgRNA1155	appC	237.843	196.362	240.382	229.569	226.27	260.517	237.927	214.971	245.182	220.535	207.679	209.069	300.272	240.55	277.246	255.801	201.693	273.455	219.945	242.825	243.771	219.532	226.831	281.691	258.411	248.289	268.311	244.881	240.407	221.477	230.766	238.669	220.984	213.418	219.768	220.143	274.053	262.809	236.531	240.872	239.269	255.586	264.503	320.756	247.155	212.601	226.49	267.054	254.527	312.466	239.148	253.747	230.883	312.178	241.641	285.978	234.364	257.009	236.303	248.454	218.403	252.073	230.225	231.747	244.21	250.779	212.201	276.254	244.198	236.576	277.956	265.486	277.023	369.657	230.664	215.299	229.279	222.622	246.993	205.645	248.013	257.078	224.466	212.079	235.431	222.318	228.971	220.98	228.231	209.301	230.468	283.465	236.967	224.025	223.864	269.299	215.172	248.891	252.937	201.357	266.219	245.993	242.512	270.852	234.625	211.796	217.191
sgRNA1156	appB	167.486	161.453	179.732	165.22	133.499	158.277	189.422	171.86	169.741	158.333	175.167	152.911	207.188	147.106	202.29	157.416	127.154	135.705	158.818	183.977	158.768	166.845	156.464	168.096	179.273	163.083	163.968	183.425	178.56	168.071	169.43	172.59	174.109	159.382	192.768	180.684	146.878	177.317	154.26	162.22	165.313	174.874	195.138	168.819	145.862	152.004	177.957	161.615	194.745	149.771	131.335	159.561	167.337	176.413	185.018	140.495	156.243	160.025	158.454	161.872	180.126	151.096	133.916	174.02	173.496	180.66	186.382	158.478	197.341	178.548	165.894	176.307	187.911	159.039	187.094	159.529	144.716	165.209	150.802	151.686	153.453	162.448	161.825	185.423	166.612	151.44	146.04	152.247	152.154	186.52	158.232	163.878	138.912	144.824	186.104	146.53	146.896	139.53	139.682	134.238	167.461	190.179	147.712	172.578	193.821	183.701	161.631
sgRNA1157	SPV_1174	224.768	257.452	216.713	230.438	245.126	234.957	262.945	230.118	242.824	237.499	238.2	236.133	225.204	248.877	268.215	232.376	230.924	238.676	254.222	232.913	255.714	247.632	197.028	218.655	234.993	240.043	264.584	209.898	230.432	270.694	264.954	245.625	219.766	248.897	216.001	257.526	214.944	258.059	230.361	216.293	221.867	257.267	273.65	230.127	256.271	205.411	226.49	245.448	263.585	244.803	229.347	249.315	239.356	272.342	255.995	228.616	220.52	256.039	265.238	245.443	271.69	203.427	205.46	227.564	198.986	245.005	258.998	262.398	247.802	221.697	225.221	293.162	258.619	318.077	247.323	223.081	251.946	248.985	244.51	227.829	220.64	224.747	215.186	239.029	253.541	216.155	224.521	217.285	199.924	247.745	230.468	259.105	226.072	219.5	231.956	227.716	194.482	207.409	205.748	186.441	246.897	221.187	213.851	234.898	209.123	218.28	199.513
sgRNA1158	SPV_1175	233.485	240.621	235.944	220.873	202.135	175.972	252.223	234.778	239.288	209.932	199.717	217.188	194.176	232.223	284.47	192.085	201.693	234.585	247.938	242.825	219.184	222.167	218.552	229.161	242.26	228.133	207.755	204.225	216.466	224.095	232.777	238.234	233.159	231.431	204.071	182.761	231.065	175.734	174.827	194.172	145.736	243.815	221.817	201.694	256.271	183.843	211.391	206.556	238.223	226.557	214.645	232.694	230.883	249.579	241.641	242.749	227.442	187.18	214.257	228.126	235.665	218.905	254.073	247.643	208.853	220.257	238.02	217.366	227.077	223.185	207.643	224.484	252.808	193.425	234.509	236.05	203.997	217.935	244.51	249.413	219.81	217.649	224.466	227.897	250.522	215.715	216.43	229.849	198.154	179.401	209.829	203.741	209.729	199.134	156.435	219.795	204.827	203.638	169.883	166.554	206.105	227.388	198.419	213.326	204.022	207.474	207.089
sgRNA1159	SPV_1176	180.561	177.661	183.43	191.307	177.999	159.26	180.743	170.695	191.548	149.851	141.328	175.239	308.279	172.086	270.021	186.463	200.231	180.03	179.955	180.26	160.173	189.676	158.119	162.186	193.001	166.748	178.874	165.46	164.594	204.722	154.85	209.107	197.851	163.202	197.164	197.298	204.197	170.984	164.543	154.846	160.963	140.404	173.032	147.494	157.004	175.627	155.308	176.307	198.368	155.093	198.963	192.803	172.633	147.146	167.474	164.604	171.076	159.055	153.631	177.682	179.375	191.634	177.026	160.634	188.296	174.061	172.665	175.798	173.011	175.572	165.894	189.633	164.664	165.486	192.22	166.013	158.665	168.138	177.487	173.869	158.429	152.197	175.165	173.413	176.875	197.665	191.753	178.853	150.385	160.892	190.91	186.024	149.807	190.082	172.618	196.034	239.999	188.554	175.546	166.554	180.342	175.709	191.805	158.197	198.922	194.507	128.799
sgRNA1160	SPV_1177	399.726	337.867	384.611	362.614	394.464	339.164	397.736	393.239	401.367	387.35	359.623	416.108	430.39	405.234	447.025	427.272	407.77	400.976	355.34	400.785	400.431	362.667	385.778	363.113	377.926	373.808	362.406	375.359	378.068	389.025	386.119	426.474	379.873	331.863	394.327	363.444	322.416	381.548	316.746	361.308	352.377	429.619	374.268	362.516	363.641	381.038	413.076	405.334	420.286	415.862	389.105	363.445	382.334	380.466	421.874	405.69	315.453	397.637	382.356	414.09	404.533	406.118	348.548	387.361	365.081	400.092	355.82	418.278	396.483	389.83	381.228	421.292	389.382	474.966	426.729	367.045	347.842	362.639	392.83	365.725	367.457	382.463	367.73	362.644	353.749	379.922	349.12	351.055	362.693	358.802	393.86	349.902	354.088	420.896	366.814	366.326	359.999	365.795	277.476	392.77	362.831	434.105	407.861	369.126	336.637	330.662	320.736
sgRNA1161	ptrB	97.7522	100.986	89.496	98.2624	85.2284	77.6636	93.9453	85.6387	87.2282	88.3554	93.555	90.6641	250.227	70.3146	87.5987	98.385	65.7694	83.1957	81.6939	89.8203	83.5988	93.0817	89.4078	116.879	108.21	108.111	105.275	98.3308	99.754	97.3871	101.557	95.6416	74.8789	78.5991	93.5585	78.9193	93.1423	87.0752	67.8742	63.9049	56.5544	110.137	101.38	80.8554	88.1248	90.381	107.853	109.76	95.1079	100.354	120.554	89.7533	85.7869	78.0444	79.7494	83.1333	110.755	89.2258	93.0054	88.8412	94.5661	106.136	77.0474	78.6435	75.6474	163.336	121.027	108.25	114.44	107.129	95.5816	138.381	77.4889	109.608	102.517	99.8674	103.742	103.109	106.12	82.7378	85.4357	85.1671	95.1227	101.06	100.209	78.8018	89.8083	107.903	101.731	96.8197	101.475	79.7246	95.3314	83.7266	83.612	91.0863	72.4136	98.0481	90.6044	84.5201	90.1711	107.493	79.3676	107.861	117.313	86.4475	68.1879
sgRNA1162	lanL	296.992	260.569	274.405	288.7	259.456	257.568	281.836	268.568	315.318	274.962	278.011	259.813	236.214	284.959	282.664	278.289	340.539	291.867	288.499	288.664	279.599	244.12	261.601	269.872	291.52	259.283	274.832	279.865	242.402	279.595	281.042	274.752	257.51	261.997	270.001	303.216	291.965	318.22	257.099	312.151	311.049	270.719	291.944	263.891	234.999	255.737	218.941	275.696	278.077	257.728	261.69	265.936	275.365	263.4	269.553	276.834	243.264	273.497	279.016	268.029	285.95	266.077	246.735	323.777	250.788	301.925	253.35	294.44	213.56	284.189	221.925	303.412	299.301	300.884	297.301	298.305	218.818	288.236	285.469	271.596	236.4	269.696	248.827	280.917	258.974	286.152	270.639	242.413	248.577	353.107	302.704	254.676	285.994	303.226	326.356	312.862	304.137	313	264.263	270.961	259.779	258.396	328.493	268.455	290.732	309.05	353.567
sgRNA1163	SPV_1186	237.843	258.699	224.11	250.439	250.405	229.059	258.86	258.664	229.858	223.362	272.703	223.954	409.371	301.613	273.633	256.738	230.924	283.002	246.224	233.533	275.384	243.242	234.281	281.691	293.943	284.937	293.465	268.519	290.284	234.567	245.849	244.321	244.117	244.531	226.675	259.603	198.823	243.81	207.736	245.788	243.619	276.604	284.322	264.779	292.736	284.495	268.553	278.289	314.309	298.021	295.994	308.042	279.602	272.342	303.845	280.99	294.686	285.135	254.215	264.265	256.679	234.384	224.722	265.213	228.587	296.15	269.487	252.872	296.462	294.604	286.745	273.686	276.054	272.944	317.804	285.336	285.945	241.369	244.51	247.614	224.787	270.484	247.667	225.554	248.108	231.123	269.83	247.586	254.77	256.287	249.387	250.247	261.48	212.711	264.322	306.921	268.965	211.181	264.263	203.843	242.603	254.261	297.628	282.837	267.779	235.569	270.226
sgRNA1164	SPV_1189	298.238	349.088	383.871	277.396	319.041	303.773	300.216	275.559	294.1	294.754	293.272	313.941	268.243	345.097	336.849	269.856	289.385	317.099	309.637	307.248	319.643	301.198	292.231	296.137	284.252	305.093	300.918	285.537	310.235	303.157	285.064	295.619	297.689	271.276	288.211	280.371	272.262	250.143	261.213	221.209	217.517	309.393	268.314	257.671	256.271	278.332	270.71	308.538	294.382	275.974	263.651	242.666	257.361	278.846	300.655	289.304	280.842	261.858	252.148	294.381	301.711	308.826	276.087	333.817	279.567	290.376	275.942	325.616	289.253	254.431	293.337	283.936	261.525	307.331	270.39	359.263	234.51	309.327	317.119	303.372	298.61	324.897	320.169	291.17	337.45	303.321	282.37	291.93	272.462	281.916	271.746	276.821	266.928	257.969	253.533	263.358	285.516	237.578	254.825	278.419	253.338	293.538	306.447	347.553	249.927	276.632	244.971
sgRNA1165	SPV_1191	346.18	365.919	329.138	306.092	324.32	286.077	333.404	334.399	336.536	308.184	310.523	299.056	530.481	284.034	326.915	334.509	315.693	315.053	311.922	330.167	279.599	325.786	285.608	351.95	297.98	306.926	312.098	298.774	267.341	348.709	320.76	343.875	335.433	326.405	320.234	413.288	360.031	375.215	337.314	314.608	337.151	340.5	333.868	305.651	396.055	301.955	358.071	335.33	360.504	346.678	297.955	323.555	315.611	325.185	330.96	341.678	300.619	324.898	316.219	307.933	324.227	296.296	344.879	327.123	300.945	361.32	325.966	336.008	355.934	321.386	326.296	357.739	331.265	412.64	319.086	246.426	341.739	332.761	347.527	341.144	295.292	322.531	309.149	319.877	352.542	324.893	330.915	335.535	309.616	355.955	318.184	325.542	345.917	368.85	374.905	528.697	641.378	678.794	298.24	360.453	369.272	564.336	498.252	508.147	397.843	324.178	351.042
sgRNA1166	SPV_1192	111.45	149.609	144.969	120.002	134.254	154.344	136.323	145.644	147.934	139.248	136.02	133.29	235.213	183.188	177.004	204.266	238.231	143.888	145.678	158.579	151.04	140.501	131.628	137.234	174.427	161.25	120.181	181.534	159.606	143.463	160.883	155.2	138.191	143.007	123.698	120.456	141.505	153.569	133.692	162.22	147.912	151.334	148.64	167.93	146.875	142.761	148.837	173.715	156.702	172.579	148.977	170.642	168.397	143.894	153.916	150.471	133.499	188.15	127.452	137.026	144.851	145.937	167.853	149.757	132.383	150.138	131.516	148.952	160.396	172.596	151.612	145.556	142.386	94.5634	153.776	128.401	148.203	125.371	148.32	144.491	112.808	122.231	126.444	133.575	131.6	147.038	127.431	155.942	153.039	155.196	125.554	108.514	136.188	138.036	148.344	229.696	285.516	294.144	134.019	183.955	137.404	219.12	227.079	196.547	112.212	146.961	159.105
sgRNA1167	SPV_1206	252.163	273.66	285.5	238.265	266.244	259.534	265.498	279.637	275.83	270.721	227.584	263.196	345.313	255.353	270.021	288.596	245.539	286.412	315.35	284.947	257.119	259.926	276.502	288.914	258.411	253.786	250.61	287.428	258.363	262.317	254.899	303.01	255.684	246.168	250.536	272.064	297.339	278.641	234.474	277.74	239.269	227.841	222.579	231.015	258.297	212.601	246.982	255.819	265.396	244.803	259.73	255.963	266.893	213.809	236.058	240.255	225.465	250.22	263.171	294.381	264.185	285.24	262.328	284.455	259.832	310.999	303.375	292.708	241.494	302.044	257.082	290.087	329.328	292.287	292.175	255.505	267.638	247.227	243.89	273.395	247.183	242.095	295.228	274.766	288.553	261.499	249.198	273.453	247.693	307.545	283.785	283.465	242.414	260.231	261.625	243.557	250.344	211.181	237.837	248.588	242.603	293.538	264.559	232.501	252.477	293.921	262.65
sgRNA1168	tyrA	234.107	247.478	267.748	216.525	256.439	214.312	261.413	269.733	265.221	229.017	240.191	263.873	339.308	389.506	386.518	475.996	211.924	249.587	291.356	263.886	239.556	233.582	235.937	283.661	300.403	267.529	226.387	249.609	248.387	234.567	239.313	297.358	252.64	239.072	236.722	278.295	286.592	297.639	259.156	290.03	256.67	242.974	266.028	233.681	241.077	288.603	245.904	238.534	237.317	253.166	232.287	251.531	275.365	239.824	235.261	262.701	270.953	251.19	276.261	234.902	258.931	284.503	231.142	234.257	245.032	315.124	287.238	316.956	259.516	229.137	285.646	290.087	295.427	406.193	234.509	268.475	280.714	234.339	267.472	243.417	265.431	249.981	233.167	263.342	258.974	258.857	204.698	262.367	210.539	259.135	254.547	212.599	239.69	244.391	191.498	273.259	277.241	263.976	245.387	280.905	264.073	245.993	242.512	280.44	219.324	237.731	204.564
sgRNA1169	aroC	179.939	172.674	183.43	146.089	165.177	178.921	155.725	167.199	161.49	155.505	162.56	169.826	349.317	280.333	219.448	144.298	137.385	171.847	169.101	163.535	159.47	159.82	163.914	145.77	155.047	109.944	124.839	176.806	152.624	164.406	173.452	167.373	182.631	161.565	176.443	151.608	154.043	186.816	158.373	130.268	126.16	153.015	150.927	137.721	164.094	147.896	159.622	150.38	152.173	149.011	153.878	155.129	149.333	161.779	122.017	128.025	164.154	160.025	141.23	155.849	159.862	174.682	168.771	167.327	169.384	179.835	230.758	176.664	123.451	136.887	141.724	200.908	200.503	176.232	139.68	178.983	161.28	154.663	178.108	182.263	171.701	182.952	170.525	172.534	175.064	172.131	160.603	172.202	176.039	130.991	128.993	148.376	193.387	128.984	186.104	182.173	171.724	109.361	154.783	116.837	124.522	183.978	147.712	160.594	137.715	146.961	128.799
sgRNA1170	aroB	260.257	251.842	279.582	237.395	297.168	237.906	248.138	244.682	252.844	262.239	270.712	236.133	297.269	429.289	338.655	244.557	456.001	244.814	247.938	299.195	248.689	237.973	250.838	242.294	230.955	268.445	205.891	228.808	247.39	257.081	263.949	316.921	243.509	230.339	263.094	207.682	243.603	272.308	205.679	235.956	213.167	225.319	221.817	237.235	265.387	270.116	227.569	272.239	239.128	225.037	255.81	280.341	267.952	264.213	263.97	242.749	245.242	275.436	254.215	224.362	236.415	266.077	280.673	279.435	269.7	296.975	260.612	294.44	227.978	255.919	249.391	250.11	246.027	421.237	267.827	256.802	278.099	265.974	246.372	262.603	272.897	228.689	245.927	260.705	268.632	286.152	251.625	288.974	283.962	266.254	185.75	243.603	207.005	271.546	231.956	269.299	266.896	188.554	235.949	208.814	225.428	260.463	222.67	273.249	229.525	265.826	184.36
sgRNA1171	aroE	156.279	137.765	145.708	154.785	150.847	157.293	154.193	163.121	165.026	151.971	136.683	146.822	127.115	127.676	163.457	140.55	112.539	126.157	145.107	149.288	185.463	165.088	145.702	195.674	148.586	141.094	182.601	160.733	162.599	172.784	137.253	160.852	169.847	147.919	153.838	159.916	146.878	175.734	146.032	140.099	156.612	98.3668	92.233	111.954	178.275	135.572	146.68	122.724	153.078	143.689	147.997	158.453	159.924	140.642	122.814	127.194	171.076	158.085	148.12	134.768	181.627	140.778	148.591	162.307	164.451	183.135	187.995	165.406	173.011	150.278	131.837	151.706	155.946	143.994	146.087	125.807	217.946	122.442	129.082	127.704	146.817	156.928	157.764	153.494	149.106	152.761	157.771	136.727	123.846	119.601	110.074	126.231	166.149	128.984	188.801	99.0069	86.8963	52.7951	162.333	188.927	143.844	66.1493	81.5722	83.8922	175.969	159.928	131.325
sgRNA1172	aroD	122.035	152.726	110.945	140.002	174.228	141.564	74.033	160.791	156.775	155.505	146.636	166.443	77.0699	86.0428	94.8234	183.652	162.231	75.0126	138.251	110.262	177.735	164.21	139.079	134.608	119.515	134.681	157.446	161.678	130.678	160.217	163.899	176.067	172.282	175.211	155.722	178.607	161.208	123.488	180.998	125.352	150.087	90.8001	73.1766	75.5242	162.069	171.519	159.622	139.145	129.528	142.929	163.679	175.074	153.569	121.944	147.536	132.182	154.265	163.904	155.009	33.1272	84.8093	100.24	165.102	152.267	179.252	115.49	150.074	158.478	118.945	147.302	137.33	118.905	137.543	156.889	158.902	150.45	176.972	106.624	122.255	154.684	156.77	166.391	173.425	148.221	142.466	132.51	173.953	186.983	165.423	128.144	103.195	126.231	196.11	185.556	132.161	31.6822	31.0344	18.8554	175.546	134.238	176.048	26.8732	55.1164	55.1292	214.223	183.701	194.462
sgRNA1173	SPV_1223	111.45	111.583	120.561	113.045	116.152	114.038	123.558	121.176	103.731	108.147	114.787	101.49	120.109	145.255	93.9203	89.015	121.308	109.791	130.253	140.615	99.7566	123.816	114.243	135.264	113.055	109.027	89.437	119.132	109.729	117.807	108.596	125.638	133.321	119.536	120.559	124.609	103.89	90.2415	102.84	78.6521	126.16	102.571	127.297	117.285	120.539	108.868	102.46	128.774	118.658	114.799	83.3097	132.968	128.151	130.887	118.827	118.881	103.832	135.778	112.984	118.957	109.577	108.347	115.571	115.455	93.737	113.841	137.971	99.5901	109.934	110.105	128.541	99.429	102.673	150.442	123.021	86.8977	111.588	112.483	111.085	107.919	96.2189	109.613	118.323	104.282	134.618	112.7	104.776	106.425	104.385	138.11	149.632	126.231	114.398	135.773	129.464	140.59	138.62	109.361	113.256	101.921	88.0242	97.1568	103.619	105.464	104.561	125.349	113.647
sgRNA1174	SPV_1225	253.409	211.946	244.08	246.96	236.829	230.042	259.371	280.219	239.877	239.62	261.423	237.486	304.276	205.393	205.902	246.431	222.154	262.544	247.367	246.541	245.176	213.385	221.036	235.728	280.214	252.87	245.952	246.772	259.36	243.991	274.004	246.494	244.726	248.897	219.14	242.989	245.394	318.22	275.61	260.535	261.02	220.274	256.118	223.019	198.534	211.574	229.726	242.855	247.281	250.125	274.432	261.503	235.12	207.305	236.058	210.327	196.787	204.637	225.28	240.172	251.426	227.75	225.639	251.827	245.854	245.83	231.565	218.232	238.791	260.383	258.18	266.511	283.803	139.696	263.982	242.535	272.868	248.399	240.787	258.406	215.663	250.77	260.427	260.705	225.168	240.808	239.893	220.98	233.539	318.935	283.785	325.542	275.099	269.283	253.533	289.1	281.379	324.313	260.488	265.99	270.513	266.664	295.424	266.058	267.779	265.826	277.803
sgRNA1175	phoU2	179.316	176.414	169.377	273.917	217.219	206.448	162.362	158.461	147.345	246.688	221.612	224.63	490.445	483.875	630.35	237.998	213.385	194.351	191.381	206.897	240.961	223.045	221.036	256.083	242.26	242.792	221.729	260.009	281.306	252.369	208.645	220.41	227.072	227.064	224.792	228.451	261.515	294.472	209.793	280.198	228.393	278.286	311.763	315.425	243.103	248.548	258.846	211.742	189.31	228.838	278.352	223.829	233.001	217.061	234.463	200.351	253.153	239.552	254.215	174.671	183.879	165.837	236.646	199.119	209.675	374.519	337.262	367.184	252.308	236.576	255.983	325.963	381.633	229.961	244.76	243.832	256.305	213.248	184.314	172.071	248.842	212.129	219.826	198.898	164.801	146.158	239.489	211.372	211.424	291.883	259.707	279.036	256.033	285.123	248.139	326.723	283.447	297.915	271.813	268.476	270.513	301.806	268.968	290.027	272.88	285.277	295.481
sgRNA1176	pstB2-2	50.4327	51.1165	47.3367	55.653	58.8302	53.0865	41.8669	34.9546	43.0247	53.7201	45.7822	42.6257	57.0517	96.22	65.0217	96.511	83.3079	51.8269	43.4177	43.981	51.2833	43.0283	49.671	70.2587	57.3349	59.5527	74.5308	73.7481	65.8376	43.9813	47.7621	47.386	49.3105	47.487	45.8374	141.224	116.428	106.073	102.84	105.689	137.036	104.252	115.863	139.498	77.9955	64.7046	62.5545	74.3257	92.3905	78.3067	82.3296	77.5646	51.8958	85.361	86.9268	79.8079	63.2883	64.0098	77.849	48.1851	54.7883	42.7492	45.8616	42.6683	38.646	65.9945	69.3889	97.8581	75.6923	99.6893	63.7211	84.0534	46.4934	103.16	89.7028	54.4732	60.1531	48.0394	57.7144	58.1563	44.7916	46.5265	49.8814	38.6664	52.5191	50.6269	34.3861	54.6907	37.1539	95.3959	116.954	93.012	84.4364	99.5668	48.5489	102.967	130.344	116.903	126.469	101.921	111.64	121.963	119.051	100.671	102.011	116.704	123.748
sgRNA1177	pstB2-1	320.652	339.737	323.961	318.266	296.414	311.638	326.256	304.687	310.603	306.77	311.85	315.295	271.246	313.64	359.426	267.982	362.463	333.465	294.212	315.3	368.818	325.786	298.854	269.872	322.206	334.412	290.67	336.594	316.22	305.251	269.982	290.403	309.256	326.405	298.257	276.218	256.141	275.474	341.428	265.451	332.801	549.845	615.903	660.171	317.047	348.172	347.285	411.384	360.504	375.568	359.702	336.852	311.375	356.89	385.189	358.304	324.352	370.481	352.043	313.956	288.952	332.412	319.196	334.653	316.568	279.652	271.101	281.45	291.055	307.995	314.211	275.736	243.122	210.619	280.642	312.572	307.74	351.508	376.695	305.77	264.602	331.994	321.329	285.018	319.944	309.044	303.002	301.538	342.347	257.711	290.665	285.68	326.851	314.541	299.385	281.18	326.896	290.373	283.139	288.363	266.219	237.724	255.74	239.692	234.625	283.115	227.293
sgRNA1178	pstA2	259.635	205.089	271.446	197.394	229.287	227.092	213.419	220.796	207.462	223.362	248.153	215.835	210.191	179.487	257.378	245.494	176.847	214.127	214.804	242.825	207.241	236.217	229.314	202.897	206.729	203.395	240.362	220.299	240.407	211.529	226.242	189.979	209.417	269.639	232.327	203.529	209.57	239.061	191.282	174.509	232.743	399.352	428.388	377.621	223.857	230.061	218.941	235.077	258.15	238.721	236.207	247.099	227.706	263.4	239.248	236.098	223.487	231.793	206.679	228.879	221.405	210.061	226.556	240.114	205.564	232.631	210.587	221.696	206.352	245.504	251.588	212.183	196.628	255.751	226.82	245.129	230.151	224.379	235.822	209.842	230.594	213.706	218.086	221.453	204.04	239.927	228.566	215.807	237.077	246.321	266.586	243.603	242.414	221.762	237.35	302.961	223.448	309.229	198.197	246.103	180.342	188.112	213.851	191.754	198.922	211.796	272.752
sgRNA1179	pstC2	267.729	229.401	207.838	198.264	226.27	222.177	166.957	178.851	169.152	202.157	224.93	181.328	198.18	216.495	254.669	288.596	203.154	197.078	207.948	203.799	196.703	197.579	205.307	228.505	192.193	216.222	219.866	208.007	219.459	180.114	198.087	182.154	201.503	198.681	195.28	164.069	195.241	189.982	185.111	181.883	189.24	324.526	371.219	377.621	216.767	208.493	173.643	267.054	191.122	208.311	226.406	226.045	218.174	219.5	222.501	238.592	204.698	174.572	174.299	201.022	166.616	173.945	210.963	184.059	196.519	203.758	225.917	193.984	218.967	197.891	198.854	231.659	156.915	238.558	217.85	181.577	236.253	231.995	227.755	242.218	220.64	217.649	203.006	222.332	201.021	202.067	207.126	214.328	224.693	210.725	170.271	174.951	228.795	178.768	161.83	199.994	252.413	154.614	239.724	181.47	203.958	150.903	167.554	141.418	224.424	231.247	143.952
sgRNA1180	pstS2	227.881	221.92	220.412	200.873	214.956	201.532	172.063	189.337	223.964	207.812	198.39	226.66	240.218	283.109	376.584	234.25	428.232	236.631	177.67	200.083	206.538	216.02	193.717	239.667	239.838	210.725	265.516	237.318	208.486	214.147	208.142	211.716	239.247	200.864	239.234	255.449	268.68	229.562	261.213	299.861	193.59	431.301	515.285	507.345	232.974	231.088	254.532	297.303	257.244	252.406	246.989	259.287	206.524	281.285	304.643	309.256	226.453	230.823	243.192	204.787	184.629	215.22	199.039	208.322	210.497	217.782	233.179	226.026	260.418	218.721	246.095	225.509	221.812	159.039	238.353	261.99	241.484	216.763	236.443	226.63	188.29	199.512	204.746	209.736	202.832	231.123	218.048	212.85	209.654	287.611	275.186	274.607	223.348	285.123	242.744	257.418	256.551	230.036	254.825	290.849	244.75	202.582	224.875	242.089	252.477	289.599	250.022
sgRNA1181	SPV_1233	92.1486	79.1682	79.1411	68.6967	70.8979	55.0527	82.7127	85.6387	77.2087	76.3391	94.2185	85.9279	139.126	121.2	119.207	59.031	109.616	85.2415	82.2652	79.2897	91.3265	69.3722	76.99	75.5117	88.0213	89.7872	83.8472	88.8759	78.8056	93.722	79.9387	88.2511	75.4876	75.87	79.1166	87.2266	121.802	53.8283	71.9878	68.8206	87.0068	80.7112	86.135	90.6291	60.7757	68.8128	95.9888	65.6832	76.0863	79.8272	88.2102	76.4565	77.3141	72.3536	66.9895	83.9646	81.0881	96.0147	74.4044	73.7834	77.304	98.0284	82.5508	73.6237	83.87	100.642	69.3889	96.9921	82	80.3466	68.1156	112.755	86.2064	94.5634	76.8881	64.849	72.3581	74.4025	77.5731	95.9279	72.9936	61.5096	93.3826	93.7368	92.3612	74.3995	87.7856	79.8188	81.3848	79.7339	48.1575	68.6517	98.0552	104.093	110.584	97.0268	84.8274	109.361	90.6044	87.006	75.1426	62.015	57.321	74.3045	81.6089	66.9968	90.9172
sgRNA1182	SPV_1237	228.504	220.674	269.228	229.569	228.533	227.092	257.839	267.403	244.003	242.447	253.461	192.83	225.204	233.148	189.647	248.305	239.693	259.134	263.934	214.949	258.524	247.632	234.281	252.8	293.135	240.043	231.977	260.955	243.4	234.567	245.849	219.976	244.726	262.543	214.117	272.064	279.427	284.973	201.566	228.583	271.896	297.623	249.258	270.11	240.064	249.575	231.883	260.14	232.788	261.529	261.69	229.37	261.597	245.515	272.743	241.086	261.064	248.281	238.37	231.138	270.939	215.957	237.563	239.277	240.921	306.05	283.203	267.594	210.857	185.988	238.405	248.06	283.803	206.32	244.76	267.178	263.279	243.126	256.301	242.818	218.151	253.136	219.246	260.412	270.443	243.89	254.457	245.369	230.885	271.949	261.427	261.319	272.376	233.077	299.385	283.16	262.758	282.831	239.724	233.673	291.983	305.941	304.242	361.935	234.625	259.342	257.599
sgRNA1183	SPV_1241	143.827	158.96	156.063	150.437	127.465	138.615	163.383	161.374	160.311	140.662	138.01	121.788	143.13	136.003	162.554	271.73	152	137.75	146.249	145.571	118.022	111.522	153.152	152.993	160.699	155.753	143.472	122.913	140.653	153.411	143.286	130.855	121.754	143.007	136.884	141.224	137.922	123.488	113.124	130.268	137.036	158.9	192.089	135.055	137.758	183.843	146.68	152.973	185.687	130.765	141.136	170.642	131.328	126.822	159.499	132.182	159.21	144.507	152.253	140.791	148.604	135.618	128.412	127.168	124.983	184.785	147.653	162.808	146.879	119.032	201.051	159.906	177.256	118.204	148.65	158.232	156.049	143.532	150.181	133.7	134.375	131.694	135.144	148.514	130.996	145.277	141.185	119.728	139.77	190.792	116.954	119.587	119.845	108.618	91.7035	132.669	103.448	116.903	156.67	129.266	130.963	117.828	99.2094	98.2737	140.265	121.026	143.952
sgRNA1184	SPV_1242	142.581	98.4927	130.176	195.655	203.643	192.684	183.806	170.695	182.708	219.828	236.873	218.541	85.0771	121.2	122.819	221.132	255.77	165.71	201.664	207.516	220.589	230.948	168.881	212.089	170.39	226.3	193.78	192.88	230.432	199.486	206.634	243.016	206.982	221.06	215.373	213.913	150.461	210.564	180.998	152.388	193.59	166.467	173.795	205.248	226.896	210.547	180.114	83.8324	116.847	103.395	198.963	195.019	177.928	136.578	146.739	116.387	206.676	203.668	192.9	164.883	176.373	193.109	206.377	175.693	208.03	182.31	200.098	154.148	193.736	205.33	179.078	120.955	151.103	223.514	193.502	211.408	205.741	152.906	146.458	138.496	225.617	216.861	202.426	148.221	115.904	124.586	199.035	220.241	210.539	206.454	199.51	161.664	177.044	199.134	169.921	93.0665	95.1722	41.4819	192.534	183.955	161.02	86.821	72.7536	74.3045	209.123	157.767	176.784
sgRNA1185	cbpM	118.299	119.687	98.3716	138.263	104.084	118.953	130.196	107.777	117.876	115.922	120.759	113.668	111.101	103.621	88.5018	104.944	147.616	120.02	123.398	115.837	95.5415	105.376	108.448	114.909	96.9041	124.603	102.48	120.077	90.7761	110.477	101.557	108.684	112.014	89.5157	102.349	118.379	132.549	109.24	82.2717	95.8573	84.8316	89.9594	103.667	97.7372	113.448	102.706	92.7533	91.6107	117.753	95.7926	99.9716	100.834	110.146	134.139	84.5343	81.4706	121.632	95.0449	115.051	118.957	126.088	100.24	108.233	114.619	101.96	107.241	125.061	105.652	116.242	123.496	135.133	115.83	131.731	94.5634	116.614	115.431	107.229	111.897	107.361	110.917	111.149	101.727	111.363	121.858	104.435	113.58	111.249	120.467	110.577	101.091	91.1553	110.729	98.0552	106.355	99.7949	97.0268	107.586	116.903	111.368	131.752	103.053	121.963	83.7769	112.655	73.958	82.1251	101.019
sgRNA1186	SPV_1252	176.203	152.726	164.939	145.22	149.338	158.277	170.531	158.461	171.509	154.799	161.233	171.179	154.14	159.133	169.779	132.117	112.539	162.982	138.251	163.535	136.287	155.429	140.734	208.15	134.051	158.502	196.575	138.987	158.609	174.354	174.457	169.112	157.063	142.461	163.884	157.839	143.296	134.571	156.316	176.967	121.809	163.104	172.27	184.812	157.004	173.573	145.601	158.158	157.607	142.929	139.176	149.589	142.978	156.902	171.461	166.267	176.021	165.844	150.875	148.32	180.876	180.579	149.509	191.589	161.984	162.512	150.074	165.406	171.209	122.008	159.303	142.481	157.884	101.011	124.302	168.607	174.357	151.734	174.384	141.494	151.794	126.173	125.864	158.474	146.088	167.289	156.153	145.595	132.693	129.568	177.151	141.733	171.597	151.613	115.978	142.57	142.758	116.903	145.345	166.554	137.404	159.172	116.847	134.228	137.715	142.638	106.07
sgRNA1187	SPV_1253	163.751	158.96	168.637	163.481	167.44	166.141	159.299	168.947	171.509	149.144	160.57	173.886	156.142	169.31	126.431	150.857	172.462	188.895	149.106	174.066	181.248	174.748	158.119	141.831	130.013	146.591	166.763	150.333	142.648	194.251	163.899	174.763	157.672	140.823	153.21	168.223	186.285	167.818	133.692	154.846	119.634	179.919	172.27	159.934	203.599	171.519	131.58	182.357	161.231	151.292	157.798	138.508	160.983	154.463	145.144	133.845	156.243	148.386	157.765	174.671	175.623	177.63	157.764	158.96	152.117	183.135	151.687	130.766	130.659	116.056	98.8775	179.382	148.198	176.232	161.465	107.649	148.203	156.421	171.902	167.274	156.77	165.603	149.064	160.524	173.253	172.131	167.885	169.985	155.693	168.011	163.392	146.162	177.044	156.139	140.252	172.272	153.103	169.699	167.996	146.667	118.081	126.097	185.191	139.021	191.271	131.832	149.003
sgRNA1188	SPV_1254	288.898	234.388	284.02	271.308	223.253	243.805	273.156	270.898	272.883	223.362	274.03	280.788	194.176	211.869	239.316	216.447	320.078	244.132	233.656	290.522	269.764	273.098	231.798	242.951	280.214	273.026	254.336	276.083	286.294	259.699	274.004	293.011	266.033	252.172	251.164	257.526	227.482	250.143	197.452	255.619	237.093	233.726	254.594	259.448	246.142	234.169	250.218	261.004	243.657	229.598	259.73	245.991	240.415	256.896	264.768	290.135	266.009	226.944	233.547	277.064	286.7	263.129	250.404	238.44	223.653	245.83	272.714	253.738	229.78	290.141	224.122	261.385	244.09	255.751	269.108	294.414	231.895	251.914	250.716	215.838	238.888	222.381	225.626	271.544	229.998	258.417	246.366	237.978	240.616	247.745	220.149	223.672	217.9	219.5	186.104	265.338	190.344	256.433	213.298	223.73	249.044	258.396	211.647	234.898	260.128	237.731	237.395
sgRNA1189	SPV_1255	306.332	349.088	309.168	384.354	329.6	269.365	332.383	318.669	312.961	315.959	295.926	279.435	384.348	366.376	387.421	396.351	340.539	324.6	330.775	299.814	306.295	337.202	272.363	312.553	345.625	391.216	326.072	337.539	306.245	308.916	336.849	277.361	306.821	311.667	309.559	313.601	406.602	311.887	310.576	321.982	321.925	330.412	292.707	363.405	293.749	346.118	306.301	347.429	326.084	321.59	326.378	312.474	362.211	324.372	340.53	322.557	305.564	334.597	321.041	341.06	330.981	293.348	310.024	325.45	325.613	359.67	385.673	369.782	329.802	315.435	351.564	359.789	337.077	322.375	283.204	328.136	303.381	294.681	312.775	338.745	321.836	283.102	302.768	313.432	312.7	307.283	280.348	300.06	292.808	326.055	333.663	292.323	340.469	305.489	326.356	330.683	351.723	282.831	335.991	318.193	274.807	330.747	418.884	354.744	321.335	309.05	325.787
sgRNA1190	SPV_1256,SPV_1258	263.371	258.076	218.932	254.787	217.219	248.72	242.011	230.7	202.157	231.845	230.238	217.188	230.209	218.345	237.51	223.006	225.078	226.402	218.231	245.302	240.259	229.192	230.142	283.005	247.913	266.613	241.294	253.391	239.41	241.897	234.286	235.191	221.593	247.26	249.28	263.757	283.009	254.893	255.042	235.956	230.568	246.337	243.16	246.12	255.258	261.9	249.14	260.14	257.244	267.611	273.452	236.018	274.306	273.155	254.4	221.966	230.409	244.401	254.215	243.184	240.918	252.073	233.894	206.648	234.343	241.705	204.939	241.614	263.121	224.673	238.405	247.035	228.592	206.32	226.82	237.347	244.971	263.631	228.375	203.847	253.819	218.438	240.127	251.039	245.089	243.009	244.343	225.414	242.385	306.121	282.065	305.611	220.624	217.237	204.984	229.696	190.344	294.144	273.701	275.933	255.485	279.067	246.921	218.12	283.081	244.214	252.548
sgRNA1191	SPV_1257	224.145	173.921	231.506	166.959	220.236	202.515	221.588	217.884	219.249	206.398	203.698	194.86	305.277	186.889	302.532	222.069	349.309	204.58	191.952	220.524	184.76	217.776	240.904	221.282	226.11	219.887	192.849	181.534	217.464	218.859	229.761	216.932	197.851	188.856	188.373	195.222	207.779	183.649	183.055	218.751	228.393	254.745	189.802	183.924	232.974	188.978	166.093	219.52	215.578	197.667	203.864	219.397	222.41	210.557	217.716	228.616	224.476	244.401	203.234	230.385	222.906	170.997	221.053	225.891	194.874	223.556	242.054	228.624	206.352	206.818	225.221	222.434	254.745	180.53	192.22	232.159	185.69	224.965	211.619	206.845	222.299	223.958	216.926	234.928	215.509	241.688	218.453	197.33	207	223.54	208.109	190.453	163.425	165.19	167.224	180.193	200.689	245.12	226.511	159.097	158.873	194.314	196.214	220.517	191.271	136.155	207.089
sgRNA1192	SPV_1261	343.689	360.932	355.025	337.396	343.93	324.418	345.657	423.533	353.038	349.18	360.95	342.358	344.312	321.042	391.937	335.446	309.847	357.333	331.917	350.609	339.313	359.155	317.894	338.161	380.349	315.171	296.26	331.866	296.269	324.624	374.053	336.919	291.601	346.6	349.746	375.905	415.558	313.471	292.065	299.861	334.976	337.978	325.484	344.746	351.486	355.362	366.699	343.972	311.592	349.719	377.344	306.934	328.32	323.559	349.302	342.509	355.008	331.687	366.51	368.164	371.51	353.05	347.631	334.653	312.457	385.243	359.047	345.534	323.494	330.314	298.83	391.566	312.862	242.856	304.989	307.384	339.996	329.246	364.283	359.73	309.394	317.799	375.27	345.654	343.487	338.54	330.915	325.188	340.578	388.703	304.424	416.339	324.127	305.489	374.905	336.623	347.585	411.048	309.565	313.221	332.774	349.351	363.768	330.775	344.287	337.145	335.889
sgRNA1193	SPV_1263	397.858	352.205	363.161	393.919	333.371	384.386	366.591	361.197	390.169	362.611	369.575	357.92	386.35	494.978	376.584	457.256	286.462	413.933	387.332	410.696	338.61	386.377	408.13	325.028	358.545	384.802	367.064	348.885	331.183	386.93	368.522	370.394	376.221	368.979	373.606	336.446	295.548	332.469	324.973	294.945	315.4	383.378	385.702	386.506	409.223	343.037	366.699	359.529	360.504	377.088	351.861	391.147	315.611	372.337	358.075	377.425	339.186	328.778	391.312	385.481	398.529	386.217	358.637	356.406	388.104	380.293	362.275	340.338	323.494	389.83	336.184	392.591	389.382	472.817	347.278	335.918	330.406	390.76	353.113	360.329	406.442	378.52	334.089	363.23	384.537	430.989	354.379	365.836	348.539	378.736	321.623	343.259	343.193	348.484	315.568	346.524	304.137	260.205	330.329	295.82	266.219	305.941	348.335	318.79	364.69	291.76	328.312
sgRNA1194	SPV_1264	257.144	265.556	252.956	256.526	275.295	239.873	275.709	255.751	275.24	247.395	250.143	261.843	250.227	228.522	263.699	203.329	273.308	268.681	294.784	261.408	259.227	288.905	249.183	277.095	268.909	260.2	248.747	241.099	259.36	269.123	264.451	281.273	246.552	243.985	253.048	234.681	236.438	265.975	203.623	218.751	226.218	259.789	261.454	293.212	252.219	237.25	230.805	268.782	279.889	251.646	246.989	265.936	235.12	274.781	266.363	287.641	247.22	234.703	225.969	311.697	266.436	282.292	277.921	241.787	245.032	250.779	276.749	296.172	258.615	233.6	261.476	305.462	297.364	350.315	278.079	250.317	254.561	278.863	258.784	293.18	256.307	265.753	237.807	257.776	263.803	257.537	232.207	235.761	234.424	240.625	259.707	252.461	179.768	280.597	164.527	235.636	283.447	211.181	213.298	273.447	249.044	268.732	240.307	254.074	198.922	222.602	232.344
sgRNA1195	SPV_1265	312.558	302.959	284.02	260.874	266.244	299.841	300.216	300.609	303.53	303.943	281.992	276.052	238.216	283.109	268.215	259.549	223.616	303.46	274.217	290.522	273.979	290.661	271.535	337.504	303.633	311.507	265.516	299.72	282.304	305.774	279.031	306.053	291.601	265.272	290.094	282.448	288.383	288.14	234.474	309.693	300.173	276.604	301.854	270.999	254.245	289.63	286.888	291.253	285.324	283.577	276.392	252.639	263.715	322.746	285.503	311.75	328.308	286.105	290.039	311.697	336.986	299.245	299.935	303.698	294.367	308.524	296.92	302.234	288.352	321.386	302.126	295.212	307.05	337.42	267.827	267.178	292.048	325.145	302.225	308.168	277.044	317.799	299.868	300.836	304.249	305.962	275.089	294.886	284.847	308.969	306.144	256.89	239.69	219.5	215.773	291.08	281.379	275.289	252.937	320.679	246.897	316.276	299.833	273.249	303.483	231.247	247.497
sgRNA1196	SPV_1266	184.92	187.011	204.879	157.394	219.482	192.684	213.93	216.718	201.568	192.261	189.1	196.89	241.219	192.44	219.448	211.762	241.154	173.893	207.377	198.224	197.406	206.36	184.611	191.077	234.993	178.658	183.532	203.28	175.567	197.392	202.612	203.021	191.763	193.769	187.745	205.606	191.658	227.979	205.679	206.462	182.714	178.237	209.621	267.445	236.012	162.275	241.59	205.692	249.998	215.914	207.784	226.045	209.701	223.565	205.753	233.604	222.498	192.999	234.925	218.339	213.9	202.69	212.798	205.812	181.718	197.984	179.927	204.376	197.341	188.963	210.939	208.083	259.588	141.845	184.531	169.904	203.126	195.087	201.69	218.236	210.686	201.089	220.406	198.019	213.095	193.703	172.739	229.849	168.962	197.911	228.748	199.311	163.425	194.608	178.013	182.173	206.896	158.385	196.31	238.645	221.134	144.702	216.056	174.975	214.223	164.25	154.054
sgRNA1197	SPV_1267	250.295	248.102	242.601	236.525	218.728	278.213	258.86	239.439	258.148	263.652	262.087	262.52	193.175	210.019	206.805	186.463	172.462	270.045	245.653	247.161	229.019	245.876	197.856	184.511	173.62	203.395	208.686	185.316	191.528	273.312	243.335	240.843	257.51	219.423	238.606	240.912	281.218	250.143	230.361	223.667	274.071	183.282	204.285	205.248	177.263	179.735	182.271	214.335	162.136	210.592	171.52	166.21	198.051	211.37	193.791	214.484	183.932	199.788	196.345	245.443	258.931	253.547	260.494	213.341	258.188	240.88	200.905	191.386	191.934	218.721	199.952	227.559	213.095	186.978	187.094	198.438	234.51	257.187	246.993	253.609	220.64	277.582	250.567	238.443	234.827	259.298	251.625	226.153	259.193	256.287	235.628	219.243	201.558	242.128	231.956	261.378	266.896	309.229	213.298	208.814	238.309	260.463	288.81	256.47	242.276	278.793	242.446
sgRNA1198	SPV_1272	195.504	230.024	232.246	208.699	209.677	226.109	215.461	257.499	244.003	202.157	209.669	221.924	166.151	173.011	211.321	347.627	157.847	240.04	205.092	221.763	216.373	178.26	217.724	184.511	205.114	200.647	184.464	203.28	188.535	225.142	210.656	200.847	173.5	203.048	208.466	238.835	232.856	189.982	230.361	231.041	171.838	179.919	195.9	203.471	160.043	164.329	208.156	219.52	208.332	174.099	197.983	222.721	191.697	194.298	212.133	178.737	207.665	173.602	200.478	181.447	213.9	213.009	172.439	212.505	220.364	173.236	194.45	188.788	154.088	130.935	201.051	182.457	200.503	60.1767	178.124	172.498	169.126	209.147	212.24	200.849	202.391	218.438	208.226	215.302	217.32	213.954	205.912	207.677	204.347	243.473	232.188	267.963	245.138	264.757	269.716	194.054	233.792	207.409	281.251	223.73	195.371	206.717	213.851	244.486	237.176	224.763	202.038
sgRNA1199	nagR	258.39	260.569	265.529	281.743	249.651	223.16	254.265	265.655	234.573	272.841	262.087	261.843	274.249	219.27	277.246	327.013	249.924	246.859	266.219	296.097	266.954	220.41	230.142	249.517	230.955	249.205	259.926	259.064	241.405	280.642	259.424	254.32	248.987	263.089	254.931	220.143	209.57	292.889	244.758	201.546	204.466	208.504	236.3	240.789	269.439	202.33	242.668	249.769	246.375	267.611	280.313	249.315	251.006	273.968	279.92	236.098	250.187	249.25	264.549	267.277	221.405	238.069	265.08	239.277	244.21	238.405	217.042	241.614	256.813	220.209	273.561	275.736	256.682	311.63	266.545	221.784	203.997	248.399	266.231	265.6	257.137	243.673	265.647	245.18	274.669	286.592	235.039	262.367	267.154	224.963	254.547	250.247	217.9	226.288	223.864	257.418	295.861	230.036	215.185	223.73	214.693	225.321	268.968	299.615	255.028	250.698	229.819
sgRNA1200	SPV_1276	388.518	355.322	395.705	325.222	350.718	344.079	344.126	387.413	399.599	339.285	322.466	357.244	347.315	348.797	383.809	287.659	399.001	366.88	356.482	356.184	339.313	363.546	343.558	384.125	375.504	394.88	337.252	371.577	344.151	370.176	385.113	370.828	325.084	334.046	366.699	334.369	324.207	324.553	310.576	314.608	361.078	332.934	392.562	339.415	305.904	326.604	339.736	365.579	355.07	369.486	345.98	349.041	375.98	372.337	351.695	372.437	314.464	362.722	356.865	366.658	376.013	372.213	299.935	328.797	365.081	395.967	406.651	411.35	337.011	382.39	355.959	375.165	400.037	457.773	316.523	303.493	308.612	350.336	377.315	371.121	325.983	364.326	377.591	341.846	371.256	371.998	332.129	335.535	331.732	378.736	369.781	389.765	288.718	282.86	358.722	322.762	343.447	354.482	303.902	330.623	364.978	334.881	339.517	373.92	318.785	315.533	340.94
sgRNA1201	SPV_1277	531.722	519.268	508.87	520.878	520.421	441.405	559.587	551.7	522.19	461.569	544.078	503.389	877.796	664.288	745.041	559.389	393.155	485.536	521.013	491.844	461.55	533.024	456.973	563.383	567.697	523.148	506.81	497.327	560.617	537.2	555.549	531.68	455.97	518.536	452.723	494.284	385.108	441.709	357.882	420.297	421.983	539.756	551.874	531.335	529.762	454.986	482.101	523.737	525.358	569.434	472.415	487.549	496.717	534.116	504.813	537.872	548.828	446.129	533.92	542.082	478.084	556.477	479.712	442.579	548.444	525.481	534.94	620.057	443.341	499.934	555.911	547.372	705.149	543.74	535.654	535.653	497.789	482.737	500.191	560.579	466.993	504.694	483.153	538.693	526.399	508.91	486.664	517.344	501.578	498.337	529.733	482.777	433.077	468.417	453.123	447.511	438.619	456.301	411.495	392.77	463.737	496.12	487.229	488.972	443.748	430.076	404.077
sgRNA1202	SPV_1279	424.008	484.36	417.155	447.833	445.752	453.202	401.31	435.185	445.571	400.78	437.253	423.55	561.509	359.9	482.245	380.422	380.001	430.299	447.317	450.96	436.26	454.871	459.457	390.691	445.759	433.361	386.629	433.979	392.033	407.35	428.854	431.691	426.749	414.283	443.932	365.521	394.064	370.465	382.564	334.272	387.18	417.849	426.864	482.467	415.301	377.957	436.803	387.185	444.743	425.745	419.489	438.794	403.516	470.705	441.811	507.113	416.318	391.818	460.894	422.372	454.818	447.393	409.085	471.861	416.883	413.291	435.698	403.556	348.725	413.636	402.102	433.592	432.969	526.546	390.848	492.852	407.995	424.739	428.203	486.834	460.358	415.584	446.612	437.341	428.001	400.172	415.06	398.355	408.693	421.45	318.184	387.55	389.497	328.118	393.785	394.047	465.516	509.096	390.732	303.278	416.505	432.038	396.838	460.209	326.435	382.53	447.01
sgRNA1203	SPV_1284	171.845	178.908	177.513	158.263	145.567	149.429	151.64	191.668	192.727	149.144	180.475	198.92	223.202	192.44	173.391	145.235	211.924	187.531	178.241	156.721	178.438	139.623	154.808	174.005	188.963	180.491	195.643	172.079	198.51	171.213	197.584	190.414	168.63	148.465	175.187	218.067	168.373	164.651	195.395	132.725	174.014	198.415	174.557	158.157	148.901	170.491	172.564	183.221	176.629	183.983	165.639	150.697	162.042	194.298	157.904	215.315	190.854	185.241	161.898	188.976	168.118	212.272	192.619	184.059	193.23	210.358	167.824	174.066	235.187	190.451	207.643	195.783	166.601	251.453	167.872	197.141	213.587	166.966	183.693	175.068	140.181	173.489	170.525	158.474	170.234	185.338	174.358	176.636	160.116	152.349	159.952	201.526	155.254	176.505	167.224	190.093	202.758	169.699	137.794	211.3	180.342	179.843	211.647	213.326	150.466	198.829	156.58
sgRNA1204	pdxT	183.052	189.505	204.14	200.003	195.346	184.82	205.761	221.962	209.819	171.763	228.911	202.303	172.156	170.235	200.484	165.849	134.462	189.577	200.521	185.216	196.703	213.385	195.373	197.644	193.808	213.474	228.251	221.244	228.437	224.095	223.728	212.15	196.633	229.247	194.652	218.067	240.021	218.48	201.566	213.835	197.94	278.286	192.851	181.258	250.193	179.735	183.349	219.52	196.556	194.626	177.401	237.126	185.342	222.752	181.031	198.688	207.665	192.999	192.211	194.999	204.893	195.32	178.86	195.772	184.185	203.758	258.191	255.47	209.055	205.33	199.952	218.334	222.781	292.287	165.309	219.19	213.587	178.683	216.584	178.066	189.12	207.398	197.786	200.655	202.832	197.225	175.976	192.156	191.077	213.573	208.109	250.247	163.425	194.608	231.956	233.656	225.517	214.952	192.534	216.272	208.252	245.993	211.647	237.295	209.123	181.54	239.92
sgRNA1205	pdxS	537.949	529.242	531.059	436.528	527.209	478.762	521.805	520.241	504.509	487.722	483.036	490.533	496.45	485.726	570.746	361.682	561.232	503.266	523.298	497.419	491.055	497.899	494.226	514.793	526.512	503.908	454.638	525.691	442.908	527.252	533.93	547.331	533.284	439.391	484.118	537.898	549.898	517.701	512.142	427.671	456.786	512.012	490.893	524.227	426.443	480.663	468.08	491.759	492.75	517.736	472.415	529.655	514.721	523.548	470.521	536.21	493.451	457.767	491.207	547.352	498.348	500.461	530.16	484.41	513.087	514.757	517.189	502.28	495.604	489.519	486.697	544.297	514.333	588.872	469.017	490.258	453.328	503.242	506.397	549.787	476.118	472.362	466.333	493.29	526.399	506.709	468.46	546.168	492.732	472.708	488.455	449.558	416.735	457.102	418.06	465.332	525.516	527.951	458.685	437.516	478.766	522.993	456.363	532.116	456.5	408.464	436.908
sgRNA1206	SPV_1299	172.467	193.869	195.264	132.176	165.177	175.972	174.616	180.599	166.794	153.385	147.299	152.911	235.213	158.208	145.396	124.621	84.7695	176.62	175.385	175.305	158.768	151.038	158.119	227.848	193.001	184.155	195.643	140.878	171.577	168.595	169.933	174.328	135.756	149.011	155.094	182.761	188.076	140.903	191.282	179.425	182.714	187.485	153.976	175.039	139.784	144.815	133.737	163.344	143.115	160.415	156.818	130.752	134.505	178.852	179.436	181.23	182.943	156.145	182.566	210.81	211.648	190.16	174.274	181.549	182.541	193.034	159.756	221.696	173.011	211.282	194.459	185.532	190.816	208.469	146.087	211.408	164.767	183.956	193.002	183.462	179.166	168.757	165.305	176.342	176.875	176.974	169.503	169.246	161.885	186.52	189.19	155.02	223.348	126.721	156.435	211.875	208.965	165.928	151.007	211.3	148.138	173.642	158.735	174.975	153.017	151.283	159.105
sgRNA1207	yfmL	187.41	169.557	163.46	273.048	261.719	288.044	180.743	207.98	195.674	268.6	284.646	246.958	898.815	784.563	761.296	272.667	222.154	233.221	211.376	215.569	273.277	309.98	237.593	128.042	142.126	111.776	302.782	311.066	262.353	126.184	123.176	132.594	250.814	289.288	286.955	112.149	145.087	110.823	257.099	277.74	213.167	168.989	155.5	135.944	254.245	248.548	261.003	206.556	240.94	195.387	269.531	289.205	276.424	181.291	194.588	156.291	274.908	270.587	242.503	192.74	190.633	206.376	274.252	235.094	283.678	348.946	319.512	321.286	268.527	288.653	262.575	418.217	402.942	532.994	242.197	242.535	291.176	173.996	134.667	127.104	262.114	287.833	251.727	175.756	137.033	150.56	282.37	291.93	259.193	145.23	266.586	146.162	277.823	273.809	237.35	170.292	184.137	135.759	277.476	248.588	291.983	142.634	165.349	146.212	255.028	270.148	250.022
sgRNA1208	SPV_2155,SPV_0359,SPV_2179,SPV_0499,SPV_1315,SPV_2347,SPV_1421,SPV_2361,SPV_0743,SPV_2229	216.674	210.076	192.305	173.046	184.787	185.803	174.616	200.406	194.495	177.418	208.342	210.422	265.24	201.692	223.964	134.928	165.154	190.941	207.948	190.171	193.191	164.21	182.127	193.047	188.963	200.647	181.669	197.607	183.547	191.633	216.186	183.458	189.937	207.96	179.582	137.07	220.317	163.068	172.771	174.509	174.014	211.026	159.312	181.258	198.534	163.302	184.428	170.258	205.614	194.626	200.923	186.155	171.574	215.435	167.474	216.146	201.731	200.758	173.61	221.35	203.392	185.738	195.37	172.346	203.097	225.206	247.702	200.046	173.011	162.181	192.262	197.833	213.095	154.74	165.309	160.826	208.356	217.935	180.59	197.252	188.29	179.009	196.045	197.726	191.363	196.784	172.335	203.981	199.039	175.13	171.991	161.664	166.149	162.927	194.196	158.411	184.137	226.265	175.546	166.554	195.371	157.105	196.214	208.532	137.715	155.605	199.513
sgRNA1209	SPV_1319	284.54	299.218	289.937	231.308	276.804	278.213	294.6	270.315	283.492	253.757	325.12	288.907	214.194	309.014	243.832	221.132	223.616	249.587	304.495	255.833	231.829	287.148	271.535	268.559	239.03	291.35	246.883	220.299	261.355	311.534	299.644	293.446	290.993	263.635	293.234	232.604	243.603	231.145	238.588	265.451	271.896	319.482	250.782	265.668	238.038	244.44	268.553	227.298	263.585	247.084	202.884	299.178	251.006	257.709	259.185	242.749	268.975	274.466	255.593	296.639	275.443	257.969	268.749	271.906	303.412	236.755	263.032	317.822	244.198	249.967	324.099	250.11	303.175	292.287	219.131	313.869	266.766	264.217	243.89	282.987	257.966	260.233	272.608	264.22	268.029	296.718	239.489	269.019	281.308	252.016	235.628	287.894	245.138	226.288	226.561	247.517	299.999	309.229	247.275	236.159	272.66	277	324.084	251.677	260.128	205.313	244.971
sgRNA1210	mucB,SPV_1322	245.937	228.777	258.873	249.569	234.567	261.5	230.268	242.934	242.235	212.053	239.527	221.247	199.181	259.979	210.418	290.47	244.078	262.544	220.516	249.639	245.879	231.826	231.798	195.017	226.11	214.39	201.233	215.571	219.459	228.284	261.435	232.148	203.33	211.781	214.117	222.22	223.9	239.061	193.339	218.751	193.59	200.937	205.809	255.005	233.987	211.574	227.569	203.963	208.332	231.119	219.545	221.613	234.061	212.183	248.818	218.64	234.364	194.939	212.19	246.948	255.929	242.491	183.446	241.787	229.409	247.479	213.815	216.5	186.527	221.697	195.558	248.06	263.462	240.707	231.946	206.22	219.69	234.924	243.89	231.426	239.718	230.267	211.706	257.776	224.565	281.309	248.389	209.155	237.077	226.387	254.547	219.243	182.492	228.551	210.379	209.895	192.413	165.928	211.41	181.47	188.93	165.373	202.828	201.341	186.17	226.925	169.207
sgRNA1211	SPV_1322	329.369	273.037	316.564	306.092	296.414	291.976	307.364	297.114	324.748	290.513	288.627	311.912	252.229	369.152	440.703	454.445	321.539	324.6	302.21	299.814	247.284	283.636	293.887	312.553	327.051	310.59	313.961	294.992	278.314	335.619	305.175	297.358	301.342	272.914	295.745	245.065	297.339	265.975	222.134	265.451	300.173	258.949	277.461	312.759	306.917	245.467	294.438	306.809	261.773	305.624	292.074	281.449	348.443	323.559	271.945	279.328	296.664	289.014	303.129	307.18	329.48	304.404	290.762	291.148	286.145	296.15	293.693	298.77	300.066	246.991	310.915	319.813	339.014	378.254	334.463	297.008	267.638	307.569	311.533	301.573	294.463	273.639	295.808	307.281	283.724	310.365	303.002	283.061	273.347	263.407	254.547	279.036	247.862	248.917	258.927	314.842	285.516	279.06	266.15	298.306	270.513	283.202	286.605	299.615	221.874	218.28	265.175
sgRNA1212	SPV_1323	175.58	205.713	203.4	172.177	201.38	183.837	203.208	164.287	205.104	199.33	189.1	209.745	201.182	234.999	183.325	204.266	165.154	200.488	212.518	193.269	177.033	185.285	201.995	189.764	169.582	225.384	169.558	168.297	206.491	197.916	179.485	194.761	201.503	178.485	194.024	161.992	148.669	159.902	176.884	164.678	191.415	205.982	211.145	202.583	187.392	204.384	183.349	207.42	192.933	209.071	162.699	219.397	173.692	221.939	217.716	207.002	217.553	202.698	182.566	194.999	235.665	215.22	232.977	194.099	200.63	182.31	192.03	146.354	156.791	209.794	175.782	219.359	191.785	262.199	216.568	164.716	203.997	184.542	177.487	204.446	168.383	197.146	198.946	208.271	236.034	195.024	181.639	195.113	170.731	179.401	209.829	194.882	239.69	205.922	199.59	168.312	229.655	256.433	181.209	174.012	199.665	167.44	220.465	213.326	165.768	246.375	181.834
sgRNA1213	SPV_1343	204.221	226.284	231.506	190.438	187.804	221.194	201.676	220.214	223.964	200.743	196.399	219.894	171.155	232.223	230.285	211.762	219.231	242.086	207.377	204.419	198.811	230.948	230.97	204.866	208.344	207.06	195.643	176.806	197.513	223.048	223.728	235.626	204.547	195.952	166.396	191.068	195.241	183.649	168.657	142.557	191.415	184.963	182.942	199.917	197.521	176.654	196.292	229.027	215.578	214.393	217.585	193.911	208.642	198.363	184.221	220.303	170.087	210.457	213.568	231.891	225.157	206.376	205.46	209.995	221.187	200.458	215.428	231.222	220.769	172.596	235.109	183.482	223.749	313.779	185.813	168.607	168.254	209.147	228.375	211.641	177.507	204.243	200.686	225.847	218.528	208.671	190.944	194.374	168.962	205.03	159.952	212.599	204.282	160.665	213.076	225.736	211.034	211.181	183.096	183.955	212.546	175.709	178.577	213.326	178.519	198.829	196.987
sgRNA1214	SPV_1344	224.145	225.66	221.151	194.786	168.948	191.701	259.371	237.691	249.308	172.47	207.015	186.064	629.571	574.544	482.245	181.778	201.693	199.124	227.372	195.127	157.363	170.357	174.676	204.866	197.038	187.82	190.985	176.806	168.584	224.619	207.137	223.453	192.981	181.76	199.675	209.759	179.12	197.898	143.976	181.883	165.313	175.715	174.557	187.478	203.599	176.654	144.523	235.077	290.758	254.687	173.48	190.587	200.169	236.572	283.11	237.761	186.898	222.095	191.522	255.23	252.176	243.228	195.37	210.831	207.208	218.607	268.68	250.274	194.637	214.258	194.459	241.91	245.059	202.022	202.472	188.062	203.126	231.995	193.622	227.829	185.802	193.992	197.786	223.504	228.187	215.715	215.621	181.81	179.577	236.354	192.63	161.664	174.32	138.036	175.315	134.649	126.207	116.903	196.31	178.984	158.873	113.694	123.461	119.846	193.821	181.54	156.58
sgRNA1215	SPV_1347	136.978	140.259	147.188	124.35	128.22	106.173	171.552	173.608	160.901	139.955	132.039	125.171	258.234	257.203	198.678	208.951	102.308	152.071	145.678	130.085	133.477	101.863	130.8	126.072	151.009	122.77	100.617	123.859	122.697	119.378	149.822	138.68	124.798	126.632	114.907	186.914	127.175	123.488	106.953	140.099	121.809	84.0742	93.7576	109.288	110.409	137.626	101.381	153.837	158.513	152.812	135.256	127.428	91.0824	123.57	130.789	165.435	126.577	138.688	135.719	141.544	162.864	147.411	111.902	125.495	130.739	216.957	146.039	150.684	121.648	148.79	120.85	186.557	183.068	236.409	133.273	136.183	122.05	131.23	151.423	157.082	121.103	123.019	118.903	157.302	158.161	127.668	134.713	104.947	92.8848	99.6673	132.433	108.514	117.121	119.933	124.069	176.232	151.034	94.277	107.593	89.4919	105.2	152.97	156.53	131.831	117.313	110.221	95.9682
sgRNA1216	SPV_1348	0	0	0	225.221	199.872	238.889	1.02114	0	0	213.467	238.864	242.222	0	0	0.90308	324.202	380.001	0	0	0	268.359	232.704	227.659	0	0	0	285.08	258.118	292.279	0	0	0	239.247	227.61	241.117	0	0	7.91592	240.645	223.667	221.867	0	0	0.88852	278.555	263.954	295.516	0	0	0	249.929	250.423	271.129	0	0	0	250.187	287.074	249.392	0	0	0	234.811	264.376	253.254	0	0	0	299.165	241.04	262.575	0	0	0	256.294	258.099	265.022	0	0	0	238.888	281.525	228.526	0	0	0	242.725	217.285	259.193	0	5.15973	0	220.624	257.969	250.836	0	2.06896	0	243.499	285.877	227.575	0	2.20465	0	211.673	257.181	229.819
sgRNA1217	SPV_1361,SPV_2355	224.768	264.933	251.476	244.352	227.024	249.703	239.969	219.631	206.872	241.033	239.527	225.307	212.192	281.258	284.47	179.904	179.77	285.73	242.797	237.869	246.581	248.511	250.011	227.848	211.574	256.535	235.704	246.772	201.503	249.751	244.341	230.409	226.463	234.706	210.978	234.681	227.482	242.227	230.361	167.136	147.912	172.352	257.643	206.137	247.155	225.953	226.49	235.941	243.657	202.989	211.705	220.505	252.065	217.061	273.54	194.532	234.364	264.768	198.412	244.69	227.409	227.013	234.811	265.213	221.187	224.381	221.076	209.572	204.549	255.919	198.854	224.484	247.965	262.199	214.005	233.456	234.51	235.51	224.031	254.209	221.469	256.29	229.686	234.049	214.302	216.155	237.466	266.802	235.308	209.301	242.507	217.028	177.044	185.556	231.956	196.034	138.62	139.53	205.748	228.701	206.105	186.045	191.805	162.991	209.123	213.957	181.834
sgRNA1218	SPV_1362	237.843	249.349	226.329	218.264	230.795	222.177	242.522	235.361	251.665	238.206	237.537	238.162	265.24	216.495	380.197	283.911	165.154	242.086	254.794	239.108	225.506	225.679	215.241	252.8	260.834	258.367	292.534	247.718	237.414	243.991	263.949	246.494	224.637	244.531	247.396	257.526	286.592	240.644	246.815	216.293	210.991	253.063	272.126	207.914	256.271	247.521	254.532	292.981	249.998	237.961	280.313	229.37	259.479	234.946	278.325	221.966	211.62	223.065	239.058	219.091	230.411	229.224	246.735	234.257	267.233	277.177	246.089	250.274	264.022	236.576	205.445	288.037	256.682	266.497	183.25	221.784	250.202	242.54	236.443	237.422	212.345	227.901	223.886	247.231	253.541	241.688	240.298	220.98	244.154	216.42	240.788	318.898	212.453	224.025	229.259	239.597	237.93	275.289	213.298	211.3	212.546	223.254	229.284	246.883	196.371	237.731	275.277
sgRNA1219	SPV_1372	0.622626	0.623371	1.47927	182.611	166.686	198.583	4.08458	1.16515	2.35752	194.382	207.015	188.771	2.00181	3.70077	3.61232	170.534	159.308	2.0458	1.14257	3.09725	164.388	151.916	184.611	1.31325	0.807534	1.83239	204.96	185.316	210.481	1.57076	1.50828	0	185.066	195.406	177.071	0	7.16479	6.33274	187.168	174.509	152.262	0.840742	2.28677	2.66556	186.379	216.709	185.507	0.864252	0.90579	0	210.724	200.56	191.697	0	0.797494	0.831333	177.998	199.788	183.255	4.51735	0.750525	2.94822	231.142	192.426	220.364	1.64986	0.806848	2.598	213.56	205.33	238.405	2.05008	3.87445	2.14917	185.813	228.268	172.613	0.585846	0.620585	2.99775	189.949	171.911	171.685	0.878782	1.20734	0.440234	192.967	180.331	212.308	5.69528	15.4792	2.21457	168.873	199.134	172.618	0	2.06896	3.77108	220.848	183.955	197.518	0	6.61396	2.39692	168.318	192.346	151.529
sgRNA1220	pclA	149.43	144.622	139.052	115.654	142.55	130.75	129.685	125.254	133.789	131.473	119.432	123.817	117.106	98.0703	116.497	90.889	124.231	142.524	138.251	153.004	133.477	153.673	149.841	130.668	127.59	143.843	129.497	105.895	128.683	138.75	136.75	139.55	135.147	134.819	120.559	159.916	155.834	150.403	152.203	154.846	158.787	158.059	123.486	144.829	138.771	114.003	159.622	140.873	160.325	154.333	136.236	138.508	132.387	139.017	118.029	138.833	115.699	129.959	123.318	147.567	147.103	139.303	132.999	126.332	143.072	136.939	131.516	129.034	111.736	133.911	138.429	119.93	138.511	184.829	117.895	128.401	139.485	148.219	146.458	146.29	141.01	139.579	136.304	155.544	159.368	144.837	137.14	131.553	138.885	152.349	125.554	163.878	136.188	124.458	159.132	154.451	140.689	116.903	135.907	99.4354	143.844	157.105	138.893	155.8	153.017	114.543	138.901
sgRNA1221	mga1	132.619	124.051	93.1941	118.263	101.067	106.173	135.302	122.341	120.823	127.939	122.749	112.992	118.107	202.617	105.66	156.479	166.616	117.292	114.257	117.696	118.724	107.132	96.8584	170.722	162.314	153.005	134.156	164.515	136.663	134.038	128.706	134.333	116.884	102.616	118.675	178.607	127.175	147.236	121.351	140.099	117.459	200.097	166.934	151.937	164.094	143.788	154.229	163.344	134.057	161.935	172.5	154.021	157.806	169.909	147.536	153.797	155.254	158.085	163.276	116.698	110.327	123.088	119.24	102.069	102.782	151.787	165.404	142.89	143.275	174.084	119.752	150.681	152.072	257.9	146.087	159.529	149.947	112.483	94.9494	117.512	128.568	114.345	105.563	123.615	132.807	111.379	108.822	107.903	124.731	163.739	156.512	150.591	119.845	115.407	132.161	158.411	161.379	143.301	171.771	181.47	145.991	177.776	154.326	177.372	147.916	144.8	166.682
sgRNA1222	SPV_1393	178.694	157.09	193.785	188.699	168.948	197.6	40.8458	61.7531	49.5079	170.349	160.57	169.149	43.039	56.4367	43.3478	133.054	149.077	77.7403	104.545	93.537	188.976	155.429	173.848	141.831	126.783	131.932	188.19	147.496	158.609	145.557	127.701	115.639	157.063	171.936	164.512	245.065	218.526	193.149	255.042	272.825	254.495	175.715	142.542	183.924	190.431	142.761	148.837	180.629	199.274	150.531	154.858	151.805	150.392	176.413	173.056	162.941	169.098	146.447	144.675	82.8181	69.7988	90.6578	180.695	210.831	157.051	89.9175	100.049	79.6721	186.527	80.3466	146.119	76.8781	102.673	23.6409	117.895	138.777	170.87	181.027	166.317	184.661	190.779	168.757	147.904	177.807	145.484	176.974	170.717	136.727	173.385	415.755	555.531	560.287	247.862	262.494	237.35	677.207	897.929	1278.4	203.86	206.328	313.452	766.919	513.684	606.421	247.377	233.408	217.191
sgRNA1223	aldR	340.576	329.14	287.718	271.308	270.77	278.213	328.809	265.655	325.338	306.063	274.03	268.609	46.0417	64.7634	54.1848	257.675	293.77	267.317	274.217	281.85	274.682	278.367	286.436	315.179	285.867	311.507	297.192	290.265	279.311	295.303	260.932	265.188	320.214	282.193	278.164	313.601	275.845	291.306	304.405	321.982	258.845	313.597	296.518	383.841	262.349	279.359	305.223	328.416	357.787	320.829	278.352	284.773	289.134	324.372	343.72	379.919	279.853	256.039	301.062	343.319	329.48	341.257	314.61	289.475	287.789	186.435	204.132	183.592	304.571	239.552	317.507	161.956	155.946	101.011	216.568	293.117	252.817	292.923	322.704	319.56	247.183	269.696	274.928	331.887	313.907	317.849	289.652	291.93	279.539	237.778	321.623	243.603	299.613	310.015	250.836	198.014	142.758	131.988	303.902	300.792	283.395	150.903	200.624	153.403	288.181	293.921	282.854
sgRNA1224	SPV_1400	128.883	122.804	122.78	110.436	98.8046	118.953	46.4621	57.6751	48.3291	103.906	112.797	93.3705	1.00091	0.925192	3.61232	76.834	116.923	71.6029	74.2672	78.0508	107.484	109.766	129.972	81.4213	94.4815	87.0386	98.7534	99.2763	97.7589	72.2549	84.9663	83.0343	107.144	109.711	102.977	107.995	118.219	96.5743	96.6693	115.52	97.8826	175.715	161.598	143.94	109.396	99.6245	102.46	143.466	125.905	122.402	121.534	109.698	119.678	146.333	137.966	112.23	96.9102	95.0449	103.339	42.9148	56.2893	50.8568	111.902	118.802	98.6706	14.0238	8.87532	13.856	91.011	116.056	121.949	11.2755	9.68612	2.14917	108.925	130.995	112.46	126.543	109.843	96.5275	113.638	109.613	107.303	106.333	99.0016	114.021	119.744	96.8173	114.116	56.9528	79.1159	93.012	111.674	126.721	118.675	0	2.06896	7.54216	139.682	109.379	124.522	2.06717	0	2.39692	122.413	129.671	118.698
sgRNA1225	oxlT	169.977	178.284	189.347	163.481	155.372	210.38	160.83	150.887	162.079	182.366	163.887	154.941	193.175	254.428	128.237	182.715	144.693	177.302	173.1	157.96	148.932	162.454	187.922	160.873	185.733	163.083	180.737	153.169	192.525	169.118	155.855	165.199	168.021	139.732	155.722	197.298	200.614	194.732	238.588	206.462	182.714	168.148	169.983	169.707	159.03	167.41	158.543	171.122	164.854	156.613	173.48	154.021	185.342	169.909	178.639	170.423	136.465	154.206	173.61	163.377	176.373	166.575	148.591	187.406	153.762	163.336	156.528	196.582	191.934	150.278	156.007	166.057	177.256	161.188	135.836	169.904	162.152	152.906	160.731	150.487	155.112	156.14	150.804	174.292	166.612	193.263	157.367	152.986	166.308	183.673	213.269	172.737	166.149	167.453	191.498	205.934	235.861	184.783	190.647	203.843	206.105	167.44	213.851	206.135	193.821	172.895	181.834
sgRNA1226	SPV_1425	222.9	214.44	217.453	248.699	245.88	227.092	244.564	167.199	210.409	251.636	228.911	247.635	368.334	381.179	392.84	221.132	195.847	256.407	215.375	216.188	252.904	244.12	233.454	253.457	205.114	246.457	232.909	243.936	216.466	216.765	216.186	228.236	227.68	217.239	232.955	249.219	238.229	307.138	281.781	314.608	297.998	175.715	182.179	220.353	246.142	269.089	240.511	261.868	247.281	253.926	234.247	245.991	221.351	239.011	216.918	230.279	274.908	251.19	251.459	260.501	225.157	222.591	232.977	271.906	255.721	278.827	266.26	257.202	240.593	174.084	239.503	297.262	265.4	202.022	260.138	246.426	233.638	224.965	243.269	227.229	233.911	241.307	234.907	220.574	227.583	221.878	247.984	213.589	213.193	290.459	318.184	272.392	324.127	303.226	285.899	174.252	134.482	147.072	290.689	320.679	313.452	186.045	257.945	196.547	300.933	291.76	285.379
sgRNA1227	SPV_1426	209.825	217.557	203.4	193.046	205.906	220.211	229.247	161.956	156.186	202.157	199.717	218.541	656.595	547.714	428.963	323.265	298.155	212.763	183.383	229.816	195.298	196.701	226.831	233.758	220.457	212.557	204.96	239.209	191.528	202.104	215.684	216.498	214.896	206.323	230.443	211.836	222.109	185.233	178.941	174.509	206.641	234.567	183.704	179.481	247.155	197.195	226.49	174.579	221.918	220.475	226.406	242.666	249.947	204.866	217.716	183.724	239.309	220.155	219.768	242.431	190.633	235.858	247.652	240.114	198.163	302.75	250.93	286.646	227.077	284.189	285.646	312.638	327.391	350.315	235.79	267.178	262.407	175.168	201.69	209.243	209.027	206.609	221.566	186.595	196.796	211.312	214.812	209.894	227.347	200.758	170.271	219.243	182.492	174.242	172.618	136.63	101.379	101.819	190.647	186.441	206.105	132.299	108.028	160.594	175.969	177.217	277.803
sgRNA1228	SPV_1433	111.45	138.388	147.927	137.393	134.254	155.327	122.537	145.062	146.756	119.456	141.328	153.588	225.204	96.22	84.8895	160.227	93.5387	152.071	130.824	115.837	146.122	120.304	161.431	164.156	120.323	106.279	126.702	143.714	126.688	131.944	150.828	132.159	126.016	126.632	142.536	159.916	143.296	158.318	106.953	130.268	152.262	111.819	130.346	153.714	92.1765	124.274	111.088	103.71	97.8253	144.449	107.813	116.347	149.333	125.196	141.954	115.555	108.777	148.386	132.963	129.497	138.847	142.252	153.178	152.267	127.449	122.915	131.516	100.456	121.648	95.2256	134.034	111.729	112.359	85.9668	119.177	94.6795	132.511	122.442	137.149	132.5	124.421	138.002	128.764	134.161	130.996	140.875	126.622	127.858	109.693	149.501	141.033	137.303	136.188	95.041	113.281	136.63	101.379	113.132	145.345	109.379	124.522	113.694	127.87	141.418	81.6089	101.576	111.121
sgRNA1229	ybgI	202.976	162.077	164.199	284.352	291.134	292.959	243.032	192.833	218.07	329.389	277.347	264.55	297.269	282.184	299.822	284.848	214.847	263.908	215.946	221.144	287.327	311.736	283.125	129.355	182.503	125.519	263.653	249.609	259.36	162.312	168.424	139.984	290.993	282.193	307.048	161.992	123.593	134.571	265.326	221.209	237.093	237.93	214.956	232.792	325.15	282.441	278.26	203.099	206.52	215.153	273.452	244.882	243.592	208.118	200.968	211.99	291.719	277.376	237.681	245.443	242.419	227.75	317.362	269.396	252.432	203.758	209.78	210.438	321.692	252.943	251.588	241.91	224.718	270.795	251.168	239.941	246.715	232.581	209.758	221.833	260.455	332.783	329.449	173.706	162.99	136.913	291.27	287.496	321.116	119.601	177.151	170.522	212.453	246.654	229.259	180.193	225.517	169.699	243.499	218.758	268.366	196.381	233.693	198.944	224.424	280.954	229.819
sgRNA1230	SPV_1440	430.234	339.114	415.675	393.919	389.184	348.012	387.524	390.326	379.56	362.611	378.864	389.044	370.336	310.864	413.611	399.162	388.77	396.885	385.047	369.812	376.546	374.961	357.631	424.179	403.767	374.724	353.09	411.287	381.06	402.638	425.334	384.305	339.086	417.012	396.839	413.288	352.866	370.465	364.052	294.945	317.575	364.041	428.388	348.3	315.021	320.442	368.856	420.891	407.605	366.445	332.259	368.986	357.975	422.74	383.594	415.666	372.808	344.295	325.175	401.291	361.753	409.803	354.051	363.099	388.926	438.039	417.14	394.896	444.242	431.491	364.748	435.642	362.261	404.044	320.367	383.906	367.021	428.254	396.554	386.11	371.604	391.138	372.95	423.573	412.305	356.149	416.678	334.057	364.462	388.703	368.061	429.627	354.088	366.587	361.419	390.087	335.171	411.048	366.193	303.278	397.182	324.545	379.201	359.538	382.541	382.53	348.516
sgRNA1231	SPV_1441	212.315	178.908	197.483	173.916	211.94	184.82	211.887	203.902	179.761	184.486	189.764	181.328	427.387	361.75	220.351	158.353	207.539	215.491	214.804	194.508	183.355	204.604	205.307	227.192	216.419	232.714	208.686	221.244	201.503	201.057	211.662	207.368	192.981	179.577	182.094	199.375	179.12	234.311	170.714	169.594	189.24	232.045	183.704	215.022	238.038	200.276	194.135	210.013	188.404	209.831	220.526	198.344	183.224	199.176	229.678	200.351	193.82	201.728	195.656	204.034	201.891	205.638	198.122	221.708	177.607	217.782	192.837	203.51	210.857	209.794	219.728	208.083	199.534	191.276	222.975	204.923	197.023	184.542	170.04	174.469	176.678	171.911	220.406	197.433	196.796	189.301	190.539	200.286	195.5	187.944	165.111	194.882	196.11	165.19	183.407	180.193	169.655	203.638	183.096	188.927	150.285	221.187	231.489	201.341	175.969	144.8	202.038
sgRNA1232	SPV_1454	187.41	207.583	196.004	180.872	169.702	182.854	212.398	217.301	214.534	217.001	189.1	217.864	299.271	251.652	288.986	421.65	204.616	197.76	182.24	191.41	188.273	197.579	187.094	212.746	199.461	205.228	196.575	176.806	199.508	197.916	208.645	203.89	185.066	203.594	202.187	211.836	180.911	189.982	185.111	167.136	180.539	196.734	159.312	194.586	216.767	179.735	160.7	197.914	184.781	207.551	188.182	203.884	193.815	199.176	202.563	189.544	191.843	230.823	195.656	194.246	201.891	218.168	215.549	186.569	178.429	181.485	184.768	224.294	194.637	188.963	171.388	205.008	197.597	285.839	187.094	169.904	192.664	188.643	213.481	185.261	198.244	208.186	168.785	183.665	185.326	206.029	184.067	181.81	196.385	162.315	171.991	192.668	141.635	174.242	229.259	172.272	171.724	173.47	179.321	164.068	184.636	204.649	202.828	201.341	206.572	149.122	174.258
sgRNA1233	dtd	168.109	168.31	166.418	164.35	153.109	152.378	150.108	167.199	165.026	185.193	169.859	167.796	129.117	222.046	204.999	146.172	160.77	177.302	150.248	169.729	161.578	161.576	148.185	194.36	187.348	201.563	186.327	130.477	168.584	167.548	186.021	173.894	173.5	155.561	170.791	199.375	184.493	169.401	154.26	162.22	167.488	172.352	192.851	176.816	178.275	160.221	132.659	200.506	167.571	168.017	164.659	183.939	162.042	208.931	175.449	164.604	168.11	202.698	162.587	155.096	150.105	172.471	175.191	169.836	180.074	150.138	181.541	181.86	194.637	184.5	159.303	183.482	198.565	120.353	171.717	210.111	152.562	173.996	163.214	142.693	144.328	160.083	164.725	151.151	155.746	169.93	150.085	168.506	168.077	182.249	190.91	179.38	155.254	199.134	156.435	201.974	163.448	181.012	183.096	164.068	203.958	167.44	171.963	153.403	193.821	181.54	154.054
sgRNA1234	SPV_1465	145.072	153.349	165.678	136.524	156.126	132.716	142.96	127.584	159.722	140.662	124.076	143.439	183.166	177.637	158.039	118.999	146.154	180.712	128.539	150.527	151.04	136.988	143.218	164.812	151.009	130.1	146.267	138.041	118.707	159.694	134.739	129.551	156.454	159.382	141.908	176.53	202.405	129.821	148.089	145.015	145.736	157.219	140.255	145.717	116.487	120.166	124.031	149.516	170.288	156.613	147.997	154.021	132.387	153.65	123.611	108.905	139.432	111.532	103.339	135.52	147.853	165.837	115.571	149.757	138.139	169.936	155.722	119.508	148.681	102.665	142.823	118.905	127.857	47.2817	107.643	134.886	142.101	156.421	170.04	140.295	134.375	141.945	142.104	168.14	147.899	166.849	147.253	150.769	168.962	168.011	196.07	192.668	133.464	153.876	132.161	203.954	148.965	173.47	201.972	166.554	167.461	152.97	143.303	191.754	158.117	172.895	169.207
sgRNA1235	SPV_1469	225.39	283.011	230.027	206.96	254.177	206.448	201.676	230.7	222.196	210.639	233.556	216.511	191.173	188.739	224.867	213.636	166.616	248.223	259.364	242.825	236.746	221.289	240.904	261.993	241.453	278.524	224.524	231.645	255.37	223.048	224.733	236.93	203.938	235.252	215.373	182.761	216.735	208.98	207.736	211.378	245.794	246.337	252.307	254.117	238.038	239.304	198.449	220.384	240.034	250.885	220.526	213.857	258.42	222.752	239.248	213.652	250.187	237.612	232.858	214.574	241.669	227.75	229.308	250.153	254.077	272.227	234.793	232.088	242.396	258.895	296.633	244.985	246.027	208.469	248.605	247.723	241.484	226.137	236.443	235.623	223.128	230.267	211.126	214.423	220.943	238.166	199.035	218.024	214.077	242.049	201.23	197.097	193.387	194.608	196.893	241.577	231.724	267.747	252.937	203.843	236.162	266.664	227.079	225.31	201.472	179.378	199.513
sgRNA1236	ylmH	3.11313	4.3636	3.69818	112.176	104.838	119.936	1.53172	4.07804	4.71504	134.3	121.422	127.877	3.00272	4.62596	5.41848	89.952	99.3849	7.50126	5.14157	4.33615	122.939	113.279	144.046	2.62649	2.4226	4.58098	131.361	128.586	131.675	2.09435	1.50828	6.08628	125.407	134.273	139.396	4.15365	3.5824	0	104.896	108.147	110.934	0.840742	2.28677	2.66556	143.836	116.057	119.716	2.59276	1.81158	0.760259	101.932	113.023	100.614	0.812962	0	5.81933	120.643	115.412	110.918	4.51735	3.75262	2.94822	91.7231	141.391	104.426	2.47479	4.03424	3.464	114.44	160.693	153.809	3.07512	4.84306	2.14917	134.554	130.995	110.717	7.03016	1.86175	4.7964	136.034	139.579	149.064	6.73733	0	3.08164	114.081	130.075	113.231	9.96673	5.15973	0	119.845	113.144	75.5205	5.94041	2.06896	3.77108	143.457	99.4354	122.375	2.06717	2.20465	2.39692	127.514	133.994	123.748
sgRNA1237	ylmG	4.35838	1.87011	2.21891	294.787	319.795	335.232	1.53172	0.582576	1.76814	313.838	352.324	320.031	4.00363	2.77558	2.70924	324.202	363.924	4.09159	4.57029	1.2389	335.8	327.542	326.173	1.31325	1.61507	2.74859	333.526	322.411	327.193	2.09435	1.00552	1.3042	328.128	315.488	340.955	0	5.3736	3.16637	275.61	336.729	274.071	5.04445	0	0.88852	327.176	314.279	334.343	0.864252	0	0	339.119	315.799	301.843	2.43889	1.59499	1.66267	373.796	330.717	349.287	3.76446	6.75472	2.21117	351.3	307.881	339.591	6.59945	1.6137	1.732	343.319	267.822	369.143	5.12521	0.968612	2.14917	308.834	321.651	320.817	6.44431	2.48234	1.1991	288.657	303.605	317.269	2.63635	0	0.880468	326.87	312.624	316.693	2.84764	5.15973	8.85829	256.033	330.381	272.413	1.98014	4.13792	7.54216	288.802	298.306	300.57	10.3358	2.20465	7.19076	351.938	278.793	282.854
sgRNA1238	sepF	0	0	0.739636	118.263	126.711	123.869	0.510572	0	0	150.558	148.626	117.728	1.00091	0.925192	1.80616	101.196	105.231	0	0.571286	1.85835	129.262	118.547	118.383	0	0.807534	0	126.702	126.695	117.71	0	0.502759	0.434734	131.495	134.273	130.605	2.07682	0	4.74955	168.657	176.967	182.714	0	0.762257	0	96.2282	85.2457	108.931	0.864252	0	0	87.2301	145.157	116.501	0	0.797494	0	135.476	114.442	121.94	3.01157	1.50105	0	131.164	138.881	113.471	0.824932	0	0.866001	114.44	144.326	136.231	0	0.968612	0	130.71	138.777	127.28	1.17169	0	0	107.002	119.865	131.084	0.878782	0	0.440234	125.408	133.031	130.923	2.84764	10.3195	0	177.044	171.979	183.407	0	0	3.77108	139.682	146.667	184.636	0	2.20465	0	135.165	177.217	156.58
sgRNA1239	ylmE	274.578	228.777	232.985	266.961	240.6	233.974	220.057	288.375	293.511	268.6	251.47	248.988	323.293	519.958	342.267	231.439	209.001	270.045	294.212	286.806	279.599	259.926	245.044	262.649	302.825	265.697	269.243	272.301	259.36	260.746	277.02	279.534	273.338	247.26	266.862	222.22	291.965	283.39	213.907	243.33	174.014	196.734	251.545	206.137	248.168	284.495	283.652	207.42	269.02	199.948	241.108	274.8	253.124	227.629	235.261	246.906	256.12	306.471	241.125	228.126	295.707	272.711	247.652	259.356	259.01	268.103	349.365	279.718	249.604	278.237	229.616	274.711	272.18	257.9	296.019	246.426	295.535	280.035	274.919	240.419	268.749	278.37	251.727	262.756	255.352	237.726	277.92	274.193	233.539	254.864	194.35	236.959	228.795	237.603	207.681	154.451	130.344	101.819	228.399	233.673	272.66	198.448	176.372	162.991	183.62	239.892	199.513
sgRNA1240	SPV_1482	2.4905	2.49349	5.17745	123.48	125.957	128.784	133.77	145.062	131.432	125.818	123.413	118.405	140.127	123.976	125.528	117.125	80.3848	117.974	112.543	115.837	134.882	113.279	121.694	92.5839	59.7576	79.709	136.95	121.968	131.675	84.821	83.458	82.1648	117.493	112.986	113.652	74.7657	87.7687	74.4097	111.067	103.231	104.408	0.840742	0.762257	0	130.668	116.057	119.716	2.59276	0.90579	0	114.673	129.644	138.742	1.62592	0.797494	1.66267	115.699	106.683	112.295	107.664	153.107	110.558	142.171	122.148	126.627	146.013	133.13	144.622	144.176	89.274	104.371	133.255	140.449	169.784	119.177	101.164	128.152	9.37354	13.0323	5.99549	110.32	91.4758	125.283	3.2222	1.20734	0.440234	135.926	127.119	115	79.7339	75.6761	70.8663	106.226	90.5153	115.978	75.2452	74.4826	90.5059	96.2672	121.808	92.318	105.425	83.7769	107.861	119.863	99.4146	98.4937
sgRNA1241	nanK	323.143	375.27	349.848	293.048	355.998	328.35	326.766	303.522	345.966	297.581	314.504	342.358	398.361	276.632	332.333	251.116	229.462	306.87	347.913	366.095	329.478	341.592	323.689	291.541	321.399	276.691	262.721	262.846	273.326	318.341	324.782	330.833	289.775	288.197	324.629	371.752	358.24	392.63	318.803	307.235	315.4	278.286	259.167	291.435	278.555	258.818	320.322	278.289	276.266	279.015	293.054	272.584	296.547	268.278	287.098	308.424	290.731	261.858	285.906	335.79	321.975	308.826	376.065	342.183	329.724	278.002	265.453	282.316	281.143	254.431	298.83	290.087	269.274	296.585	247.323	251.614	279.843	331.589	319.601	315.363	348.379	328.051	316.689	325.735	350.731	339.86	304.62	289.713	295.462	344.564	364.621	416.339	343.193	285.123	334.448	312.862	289.654	384.65	283.139	355.482	334.921	363.821	361.563	354.744	382.541	332.823	353.567
sgRNA1242	SPV_1490	220.409	238.128	248.518	233.917	228.533	208.414	257.328	273.811	264.631	218.415	236.21	205.686	246.223	197.066	392.84	156.479	226.539	248.905	258.793	227.958	247.986	253.779	245.044	219.312	233.377	224.468	213.345	180.588	229.434	252.892	232.777	230.844	241.073	222.152	237.978	191.068	218.526	223.229	226.247	206.462	239.269	246.337	224.866	229.238	180.301	211.574	232.962	222.113	230.071	215.153	234.247	217.181	210.76	254.457	244.831	231.11	246.231	227.914	231.48	260.501	255.178	250.599	227.473	245.133	221.187	228.506	208.167	246.81	216.264	241.04	187.867	209.108	224.718	348.165	203.753	167.31	224.92	196.259	250.716	263.802	209.027	249.193	247.667	244.887	258.37	272.064	216.835	247.586	250.347	216.42	206.389	219.243	171.597	217.237	183.407	225.736	231.724	282.831	215.185	236.159	227.575	233.59	182.986	218.12	170.869	181.54	209.615
sgRNA1243	SPV_1491	320.652	314.179	353.546	296.526	343.93	297.874	323.703	283.715	316.497	303.943	292.608	312.588	417.378	383.029	412.707	382.296	382.924	319.144	352.483	321.495	287.327	294.173	287.264	340.787	349.662	359.149	315.824	337.539	330.186	315.199	310.202	297.358	304.386	307.301	318.35	392.52	410.185	455.957	423.699	412.924	389.355	287.534	367.408	310.094	296.788	338.929	324.636	330.144	320.65	368.726	322.457	322.447	350.561	365.833	329.365	328.376	325.341	283.195	314.841	356.118	347.493	307.352	297.183	281.945	329.724	358.845	304.988	316.956	351.429	321.386	347.17	312.638	397.131	378.254	356.248	320.354	336.509	308.741	291.675	321.359	310.223	304.394	324.809	320.17	318.133	330.175	300.17	328.144	315.808	449.927	395.58	465.06	416.735	346.221	404.574	445.531	424.137	260.205	447.359	400.227	412.211	438.239	361.563	426.652	433.547	434.399	431.857
sgRNA1244	yjgK	345.557	294.855	339.493	298.265	290.38	310.655	327.787	314.591	330.053	294.047	309.196	288.907	419.38	346.022	327.818	289.533	480.847	317.099	314.207	323.973	295.055	324.03	270.707	349.323	323.014	350.903	299.055	307.284	322.205	298.444	332.324	336.919	324.475	304.572	317.094	340.599	322.416	311.887	257.099	277.74	293.648	326.208	277.461	305.651	289.698	321.469	323.558	307.674	274.454	321.59	296.974	274.8	296.547	324.372	311.82	297.617	324.352	315.2	318.285	318.473	293.455	313.986	275.169	283.619	312.457	274.702	335.649	322.152	261.319	255.919	351.564	336.213	353.543	227.812	297.301	321.651	269.381	321.63	318.98	290.781	302.758	305.182	283.628	336.866	332.017	327.974	324.847	311.885	278.654	377.312	352.582	307.825	310.508	334.907	261.625	328.703	308.275	384.65	351.092	278.419	255.485	386.56	346.131	299.615	298.382	356.596	280.328
sgRNA1245	satC	176.203	160.206	161.98	188.699	184.787	154.344	170.021	170.695	157.364	168.229	136.683	160.354	232.21	211.869	220.351	223.943	152	173.893	166.816	174.066	188.976	147.526	173.848	158.903	192.193	144.759	130.429	175.861	152.624	163.883	166.413	169.546	168.63	140.278	173.303	161.992	143.296	153.569	176.884	154.846	180.539	168.989	168.459	143.052	123.577	171.519	125.109	131.366	160.325	198.428	128.395	141.832	164.16	162.592	159.499	151.303	154.265	159.055	149.498	172.412	172.621	148.885	145.84	150.594	162.806	154.262	169.438	163.674	135.165	142.838	162.599	157.856	189.848	118.204	162.746	168.607	168.254	176.34	199.208	206.845	151.794	172.7	160.664	182.494	189.552	165.968	173.953	159.638	150.385	123.872	173.711	139.518	130.74	133.51	159.132	158.411	151.034	147.072	166.108	166.554	126.669	161.239	154.326	153.403	155.567	127.51	138.901
sgRNA1246	satB	287.03	299.842	305.47	286.961	257.948	294.925	306.343	304.687	302.941	260.825	271.376	290.26	253.23	305.313	352.201	225.817	201.693	321.872	309.066	289.283	287.327	273.976	288.092	313.866	319.784	286.769	289.739	283.646	277.316	295.303	308.191	294.75	277.6	263.089	307.048	255.449	299.13	297.639	306.462	304.777	297.998	255.586	324.721	295.877	267.413	282.441	271.789	289.524	293.476	254.687	268.551	265.936	241.474	275.594	315.807	320.063	279.853	235.673	288.661	283.087	294.956	297.77	299.017	274.416	277.922	280.477	340.49	342.936	241.494	328.826	391.115	359.789	319.642	253.602	317.804	282.742	295.535	301.711	306.569	300.974	267.09	276.793	279.568	270.665	324.17	277.347	277.92	282.322	244.154	261.983	266.586	301.182	294.166	289.649	248.139	279.199	287.585	173.47	256.713	265.99	268.366	208.784	244.717	285.233	260.128	287.438	270.226
sgRNA1247	satA	141.336	141.505	136.833	174.785	147.83	156.31	119.474	120.593	110.214	149.144	161.897	151.558	1.00091	0.925192	3.61232	128.369	156.385	119.338	120.541	132.562	142.61	171.235	167.226	149.71	130.821	119.105	131.361	146.551	143.646	146.604	161.386	139.115	176.544	157.744	142.536	161.992	197.032	218.48	236.531	176.967	206.641	122.748	195.138	135.944	155.991	152.004	149.915	156.43	132.245	147.49	155.838	132.968	142.978	130.887	159.499	180.399	138.443	150.326	149.498	106.158	141.849	114.981	178.86	150.594	147.184	59.3951	45.9903	70.1461	145.978	159.205	139.527	13.3255	26.1525	32.2375	131.991	121.916	159.536	176.34	148.94	136.697	155.112	153.774	164.725	147.928	156.35	119.303	160.199	172.202	148.616	230.659	192.63	210.384	190.663	208.185	196.893	172.272	151.034	128.217	220.848	208.814	178.195	181.911	182.986	122.243	173.419	192.346	181.834
sgRNA1248	nanP	214.806	173.921	214.494	202.612	193.084	219.228	179.721	191.085	196.853	195.089	218.295	198.92	221.2	220.196	195.968	171.471	150.539	200.488	199.95	231.055	184.76	191.432	238.421	183.198	197.038	183.239	178.874	163.569	168.584	200.534	181.496	206.499	199.677	197.044	207.838	218.067	182.702	218.48	191.282	194.172	215.342	226.16	201.998	201.694	230.948	191.033	212.47	208.285	207.426	237.201	168.58	204.992	185.342	172.348	183.424	186.218	170.087	182.331	186.7	230.385	222.906	204.901	191.701	223.381	194.052	166.636	187.995	182.726	173.912	174.084	128.541	216.284	196.628	208.469	201.19	204.923	193.536	200.359	209.137	193.654	173.36	197.935	188.505	205.342	183.515	193.263	209.553	203.981	230.885	206.454	199.51	163.878	152.53	205.922	148.344	229.696	215.172	222.494	192.534	169.04	135.257	190.179	224.875	230.104	153.017	196.668	156.58
sgRNA1249	nanE-1	139.468	178.908	184.909	166.959	179.508	193.668	180.232	178.851	159.132	165.401	146.636	152.911	223.202	302.538	182.422	225.817	144.693	175.257	183.383	169.729	165.793	179.138	185.438	184.511	170.39	170.412	150.925	150.333	163.597	179.59	181.496	176.937	166.803	158.29	162.629	166.146	150.461	170.984	117.237	162.22	128.335	191.689	181.417	199.029	145.862	179.735	180.114	176.307	167.571	171.819	177.401	144.048	160.983	186.168	176.246	178.737	177.009	161.964	184.633	173.165	159.862	180.579	181.612	154.777	167.74	171.586	159.756	161.076	173.011	159.205	135.133	168.107	183.068	165.486	155.058	137.48	169.998	188.643	168.178	191.856	162.577	163.237	169.365	165.797	188.344	166.408	182.044	184.766	161.885	189.368	144.473	186.024	144.359	149.35	172.618	215.835	167.586	184.783	156.67	151.639	165.314	196.381	178.577	182.166	150.466	138.316	156.58
sgRNA1250	SPV_1498	316.294	268.05	312.126	315.657	323.566	284.111	327.787	329.156	325.927	323.027	331.092	299.056	370.336	281.258	386.518	280.163	266.001	317.78	327.347	321.495	328.073	313.492	292.231	289.571	294.75	300.512	254.336	282.701	278.314	329.336	344.893	356.482	316.561	292.018	300.141	288.679	345.701	307.138	290.008	294.945	302.349	279.967	333.106	303.874	345.409	283.468	258.846	302.488	306.157	336.795	268.551	282.557	305.02	352.013	351.695	295.954	280.842	266.708	307.262	330.519	327.979	329.464	292.597	274.416	310.812	304.4	313.057	280.584	277.538	316.923	259.279	319.813	304.144	348.165	349.841	287.93	289.432	304.64	297.881	321.359	316.029	287.833	310.309	309.917	325.981	305.962	296.529	321.493	309.616	326.055	276.906	241.388	245.138	244.391	264.322	289.1	262.758	245.12	290.689	253.56	197.518	316.276	273.377	309.203	267.779	263.665	260.124
sgRNA1251	nanB	274.578	297.348	277.364	262.613	239.092	279.196	264.987	277.306	264.631	274.255	236.21	245.605	230.209	815.094	380.197	276.415	372.693	313.689	309.066	271.939	260.632	275.733	274.018	276.438	234.993	251.954	235.704	265.682	256.368	295.303	277.02	251.711	265.424	266.91	258.699	238.835	263.306	284.973	244.758	285.114	217.517	273.241	269.077	241.678	297.801	247.521	214.627	242.855	269.925	247.084	238.168	243.774	267.952	280.472	271.148	235.267	256.12	239.552	258.348	274.805	268.688	264.603	254.073	245.97	234.343	239.23	272.714	245.078	268.527	293.116	255.983	297.262	278.96	341.718	244.76	254.208	248.458	251.914	284.848	253.609	267.92	284.679	261.587	274.766	306.663	288.353	254.052	262.367	268.039	276.221	230.468	239.174	245.138	224.025	250.836	249.497	262.758	173.47	234.061	213.786	188.93	208.784	213.851	234.898	237.176	218.28	191.936
sgRNA1252	SPV_1500	58.5268	47.3762	48.0763	46.0877	58.076	50.1373	62.2898	52.4319	62.4742	74.2185	63.0335	60.8938	54.049	64.7634	51.4755	58.094	36.5386	52.5088	57.1286	43.981	54.0934	41.2721	51.3267	61.0659	62.9877	62.3013	55.8981	52.0019	45.8868	54.453	59.3256	68.688	60.8771	43.6662	63.4189	56.0743	41.1976	47.4955	65.8174	56.5312	43.5034	52.126	54.8825	59.5309	52.6723	68.8128	50.6907	62.2261	58.8763	64.622	49.9858	50.971	49.7776	62.5981	70.1794	59.0246	77.1326	69.8289	53.7365	74.5363	66.0462	72.9685	54.1166	69.4405	58.3801	41.2466	63.741	43.3	62.1758	71.4192	49.4388	78.9282	74.5831	49.4309	57.6661	46.6913	70.6145	62.0997	53.9909	57.5568	58.0631	53.6237	50.4614	56.8279	57.3485	55.9097	65.5358	42.8657	49.5386	62.648	56.7571	44.2914	57.1989	61.0978	56.6404	59.4041	49.655	37.7108	67.9533	49.7177	45.0856	62.015	52.9117	55.1292	53.5558	38.9014	35.3567
sgRNA1253	ycjO	455.139	441.347	402.362	365.223	396.727	366.69	375.271	371.684	359.522	349.887	337.727	336.946	405.367	575.469	306.144	386.981	431.155	342.33	449.031	402.643	331.585	387.255	396.54	365.739	386.809	399.461	377.312	343.212	398.018	357.086	389.638	386.914	384.135	365.704	339.699	334.369	390.481	332.469	341.428	341.645	313.224	369.926	410.856	384.729	334.266	406.715	335.422	369.9	357.787	377.088	427.33	378.958	353.739	365.02	397.949	373.268	338.197	358.843	357.554	380.963	412.789	395.799	372.396	385.688	356.036	420.715	405.844	408.752	361.341	360.072	369.143	425.392	361.292	401.895	361.374	381.312	359.175	392.517	340.08	415.488	341.743	350.131	392.091	405.411	415.927	390.928	387.956	391.704	383.924	357.379	357.742	325.542	343.193	296.438	385.694	374.246	376.551	441.216	305.79	422.6	309.158	310.075	326.289	349.95	326.435	300.405	340.94
sgRNA1254	SPV_1502	281.427	275.53	247.778	291.309	273.032	263.467	261.413	258.664	295.279	254.464	250.143	259.137	419.38	417.262	366.65	378.548	342.001	250.269	273.646	279.992	262.739	275.733	273.19	405.136	411.035	358.233	422.963	380.086	404.004	262.317	277.02	266.057	224.637	277.826	245.513	431.98	447.8	405.295	415.472	385.887	385.005	414.486	348.351	345.634	423.404	373.849	388.269	375.085	389.49	410.54	379.304	386.715	400.339	431.683	391.569	404.028	373.796	337.506	383.734	262.759	267.187	285.978	246.735	277.762	242.565	380.293	368.729	421.742	403.692	406.197	377.932	441.793	439.75	515.801	366.5	377.421	410.61	292.923	282.366	279.99	277.044	251.558	303.348	309.038	275.876	284.391	275.898	263.846	245.039	462.741	409.339	462.845	430.353	398.267	369.511	431.67	453.102	373.337	390.732	412.657	384.301	465.112	474.001	484.178	359.589	419.27	401.551
sgRNA1255	SPV_1503	241.579	250.595	258.133	241.743	237.583	254.619	238.437	260.412	259.916	258.705	251.47	248.988	345.313	291.435	286.276	193.959	260.155	257.088	264.505	255.833	236.044	244.998	250.011	237.041	247.106	241.876	229.182	242.99	216.466	259.699	275.512	270.405	251.423	233.068	250.536	274.141	274.053	248.56	197.452	240.872	232.743	259.789	229.439	219.465	246.142	251.629	234.04	275.696	255.433	265.33	226.406	238.234	194.874	244.702	272.743	235.267	238.32	223.065	203.234	255.983	229.661	252.073	321.031	210.831	267.233	242.53	242.054	222.562	224.374	244.016	215.333	259.335	259.588	262.199	267.827	234.753	244.971	238.439	255.681	259.605	262.114	249.981	239.547	236.685	229.998	239.047	238.68	244.63	213.193	252.016	244.227	225.886	217.9	264.757	213.076	257.418	221.379	260.205	249.162	221.244	193.224	243.926	227.079	237.295	206.572	239.892	207.089
sgRNA1256	recG	188.033	179.531	197.483	240.873	266.999	247.737	221.078	214.971	232.805	247.395	225.594	248.988	23.0209	19.429	25.2862	256.738	252.847	245.496	211.947	244.683	236.746	237.973	257.461	202.897	172.005	211.641	207.755	204.225	259.36	242.944	222.22	232.148	263.598	223.243	251.792	213.913	202.405	253.31	246.815	199.088	217.517	107.615	117.388	112.842	225.883	200.276	225.412	179.764	228.259	179.421	180.341	222.721	219.233	221.126	190.601	177.905	207.665	222.095	221.146	204.787	249.174	239.543	230.225	240.95	262.299	94.8671	139.585	127.302	227.978	163.669	228.517	72.7779	88.1437	55.8784	224.257	224.378	202.254	199.774	171.902	187.659	256.307	275.216	251.727	193.039	185.93	191.942	234.634	286.018	236.193	254.864	287.225	210.384	242.414	239.865	261.625	192.073	165.517	188.554	285.026	226.216	253.338	194.314	165.349	158.197	216.774	272.31	229.819
sgRNA1257	aroF	0	0	0	380.006	377.871	427.642	1.02114	0.582576	0	389.471	389.481	403.252	0	0	0	347.627	321.539	2.0458	1.14257	0	403.944	381.108	375.844	1.96987	0	0.916196	340.047	401.832	407.994	0	0.502759	0	395.093	417.012	440.793	0	3.5824	4.74955	446.324	341.645	391.531	0	0	0	354.525	419.039	353.757	0	0	0.760259	392.046	331.312	386.571	0.812962	0	0	397.53	387.938	381.667	2.25867	0.750525	1.47411	399.913	384.851	393.038	0	0.806848	0	333.407	404.709	332.888	1.02504	0	0	372.907	343.7	394.046	0	0	0	377.41	372.212	353.23	0.585855	0	0.440234	400.497	353.272	379.501	8.54291	20.6389	6.64372	348.641	321.329	342.539	0	0	0	430.371	318.193	362.831	2.06717	2.20465	7.19076	387.642	360.918	358.618
sgRNA1258	aroG	0	0	0.739636	196.525	181.016	165.158	1.02114	0	0	198.623	193.745	167.12	0	0	0	191.148	213.385	3.40966	1.14257	0.619451	193.191	169.479	168.054	0	0	0	204.96	206.116	189.533	0	0.502759	0	178.979	186.127	172.675	4.15365	1.7912	1.58318	213.907	272.825	245.794	0.840742	0	0	216.767	187.951	202.763	0	0	0	201.903	199.452	181.106	0	0	0	210.631	193.969	200.478	1.50578	0.750525	1.47411	212.798	178.203	196.519	1.64986	0	0	193.736	180.036	175.782	0	0.968612	0	171.717	186.765	164.767	0.585846	0	0	214.834	171.123	197.786	0.585855	0	0	172.335	179.592	203.462	5.69528	24.0788	17.7166	212.453	230.814	264.322	0	4.13792	3.77108	230.286	236.159	229.722	0	2.20465	4.79384	244.827	239.892	267.701
sgRNA1259	SPV_1513,SPV_2380	457.63	408.932	400.883	412.18	354.49	449.269	414.074	396.735	403.725	388.057	382.845	369.422	376.341	314.565	326.915	355.123	444.309	384.61	386.761	379.104	376.546	389.889	363.426	328.968	301.21	289.518	321.414	320.521	318.215	392.69	404.218	409.085	376.221	408.825	371.095	371.752	451.382	436.959	413.416	376.055	424.158	341.341	327.008	285.215	331.228	309.144	309.537	302.488	295.287	332.993	295.014	314.691	302.902	347.135	312.617	317.569	305.564	317.14	305.196	424.631	415.791	428.229	411.837	414.133	385.637	328.323	326.773	374.112	362.242	281.213	272.462	313.663	352.575	431.983	297.301	316.463	280.714	393.689	392.209	414.289	403.953	335.148	342.79	422.694	397.817	387.846	403.328	344.404	384.809	424.298	407.619	447.343	381.326	375.638	396.483	392.067	403.447	335.626	407.72	397.742	395.035	471.314	445.34	429.049	385.092	369.563	414.179
sgRNA1260	SPV_1514	222.9	225.66	221.151	229.569	224.762	193.668	228.226	216.718	245.771	217.001	236.21	223.277	381.346	202.617	232.092	217.384	206.077	213.445	235.941	199.463	201.621	194.945	240.904	217.999	242.26	251.038	225.456	230.699	231.429	216.765	223.728	235.191	221.593	214.51	203.443	242.989	189.867	213.73	211.85	238.414	224.042	209.345	234.013	257.671	214.741	218.763	240.511	189.271	225.542	224.276	178.381	219.397	181.106	229.255	244.831	241.086	229.42	215.306	245.948	218.339	218.403	218.905	205.46	211.668	221.187	198.809	217.042	220.83	188.33	252.943	264.772	272.661	231.498	221.364	240.916	267.178	189.177	251.914	239.546	237.422	233.082	193.992	205.906	208.564	236.034	226.72	211.171	215.807	190.193	234.93	218.429	192.668	264.204	138.036	213.076	190.093	192.413	165.928	198.197	161.583	210.399	163.306	238.103	220.517	237.176	181.54	176.784
sgRNA1261	SPV_1515	331.237	343.478	352.067	393.049	330.354	354.893	339.531	371.101	353.628	344.939	344.362	338.975	357.324	365.451	329.624	271.73	339.078	349.831	315.921	366.715	344.231	322.273	346.041	305.33	328.667	365.562	306.508	316.739	332.181	363.369	353.44	326.485	312.908	315.488	314.583	311.524	325.998	303.972	283.838	262.993	339.326	311.075	364.359	336.749	301.853	350.226	348.364	284.339	340.577	315.507	286.193	325.771	319.847	321.12	376.417	347.497	284.797	342.356	346.531	371.176	379.765	361.157	329.286	337.163	357.681	421.54	328.387	355.06	302.769	310.971	348.269	326.988	366.135	296.585	289.612	342.403	392.303	380.8	358.698	315.963	316.029	345.4	325.969	345.654	312.096	377.721	314.734	327.405	294.578	365.921	292.385	323.327	291.442	289.649	253.533	352.465	297.93	248.891	300.127	348.024	317.746	438.239	308.652	316.393	362.139	283.115	310.634
sgRNA1262	SPV_1516	539.194	541.71	536.976	545.226	519.667	496.457	540.696	536.553	521.012	544.269	547.396	475.648	564.512	509.781	563.522	490.988	518.848	533.953	565.002	565.558	530.396	549.709	523.201	551.563	546.701	532.31	551.528	534.201	482.809	592.7	536.947	548.635	485.191	528.907	538.747	521.283	478.25	522.451	452.495	508.781	441.559	485.949	541.202	575.761	525.71	498.123	557.598	547.072	525.358	532.181	536.122	478.684	508.367	540.62	503.218	580.27	480.595	523.717	529.787	535.306	557.64	508.568	531.994	554.688	537.755	556.004	563.18	510.074	528.945	525.229	507.571	549.422	566.638	775.85	516.432	531.762	528.301	546.009	562.25	571.371	533.351	537.814	526.075	529.613	544.509	576.706	509.723	537.299	548.463	512.575	457.496	522.639	509.342	515.937	504.369	479.193	477.93	486.469	494.549	457.403	498.088	504.389	593.052	472.193	538.108	510.04	479.841
sgRNA1263	SPV_1517	320.03	348.465	326.179	336.527	306.973	303.773	331.361	365.858	307.656	368.972	343.035	311.912	316.287	447.793	375.681	338.257	371.232	321.872	341.058	334.503	346.338	326.664	353.492	309.926	314.938	319.752	340.047	328.084	319.213	354.992	334.838	340.832	325.693	366.796	293.862	386.289	374.361	389.464	355.825	297.403	374.129	297.623	341.491	334.972	302.866	295.792	339.736	343.972	291.664	332.233	304.815	306.934	296.547	354.452	311.82	341.678	318.419	301.622	328.619	338.048	339.237	348.627	303.604	344.693	320.679	304.4	333.228	350.73	309.077	270.798	308.718	312.638	371.947	221.364	322.93	313.869	350.457	318.115	330.151	356.132	311.882	317.799	331.189	340.089	336.243	349.546	330.511	305.233	322.001	371.617	300.984	336.615	313.232	285.123	337.145	287.12	370.344	392.192	300.127	295.82	309.158	312.142	324.084	352.347	341.737	304.727	290.43
sgRNA1264	frp	14.943	6.23371	3.69818	243.482	239.092	272.314	2.55286	3.49546	2.9469	292.633	248.153	265.903	0	0	0.90308	252.053	290.847	3.40966	3.999	7.43341	257.822	256.414	269.879	5.25298	8.07534	8.24576	277.627	249.609	255.37	3.14152	8.04415	4.34734	267.859	240.164	277.536	4.15365	8.95599	4.74955	265.326	223.667	261.02	7.56668	6.86031	8.8852	246.142	244.44	254.532	6.91402	7.24632	5.32181	264.631	258.179	270.07	9.75555	10.3674	14.1327	265.02	256.039	261.793	4.51735	2.25157	5.89644	254.99	211.668	240.921	0.824932	0	1.732	246.901	236.576	242.799	0	0	0	247.323	220.487	247.587	23.4339	6.20585	4.7964	259.625	269.696	247.087	10.2525	4.82934	4.40234	301.788	269.019	249.462	1.42382	10.3195	4.42914	220.624	273.809	218.47	1.98014	0	0	294.464	263.504	227.575	2.06717	6.61396	2.39692	229.525	255.02	252.548
sgRNA1265	SPV_1529,SPV_2385	533.59	507.424	506.651	462.616	516.65	447.303	472.79	482.373	512.76	462.982	433.272	466.176	478.434	594.898	572.553	478.807	537.848	499.856	483.879	515.383	483.328	446.09	471.047	583.081	560.429	503.908	481.656	520.964	530.691	504.737	487.676	469.513	470.58	447.032	462.769	585.665	544.524	468.623	499.801	535.818	476.362	564.979	557.972	572.207	485.193	530.988	502.593	525.465	516.3	591.481	480.256	452.091	487.185	526.8	531.131	520.414	490.484	510.139	508.43	498.414	452.566	498.25	487.05	518.712	502.398	598.9	581.737	521.332	570.396	447.858	515.262	574.023	548.234	573.828	479.269	468.21	532.66	533.706	528.117	480.839	485.242	424.258	525.495	532.249	510.703	496.143	528.737	479.652	479.463	546.747	545.212	515.995	471.21	520.463	496.277	514.836	475.861	599.602	553.064	442.487	489.5	539.53	548.959	577.658	563.611	481.945	472.265
sgRNA1266	SPV_1533	234.73	222.544	247.778	231.308	231.55	248.72	264.476	280.219	259.916	216.294	235.546	209.069	233.211	167.46	292.598	136.802	181.231	229.129	260.506	253.975	214.968	214.264	259.945	175.318	187.348	191.485	151.857	175.861	187.537	246.609	236.8	253.015	239.247	238.526	236.722	299.063	395.855	337.218	263.27	317.066	293.648	195.893	174.557	147.494	158.017	157.14	139.13	188.407	196.556	168.017	148.977	208.316	174.751	189.42	179.436	167.098	174.043	186.21	206.679	272.547	264.185	265.34	252.239	236.767	203.097	188.909	195.257	237.284	161.297	241.04	181.275	243.96	232.467	262.199	215.287	224.378	196.151	221.45	222.79	240.419	247.183	208.186	241.867	230.534	252.937	261.059	217.644	235.761	251.231	370.193	299.265	338.829	288.718	337.169	326.356	326.723	322.758	331.855	328.441	293.334	311.305	310.075	284.4	323.584	362.139	265.826	287.905
sgRNA1267	SPV_1539,SPV_2387	428.989	435.737	448.959	436.528	411.811	422.726	470.237	423.533	425.532	404.314	405.405	401.899	369.335	464.446	464.183	364.493	363.924	422.116	444.461	438.571	377.951	399.549	446.211	457.01	453.834	441.606	436.005	372.522	389.04	434.577	451.478	416.476	418.226	416.466	420.7	384.213	351.075	364.133	384.62	358.85	404.582	451.478	391.038	410.496	436.572	411.85	381.798	372.493	404.888	434.108	397.926	380.066	420.462	413.798	413.102	442.269	392.585	361.753	384.422	466.793	450.315	413.488	374.23	413.297	425.106	395.967	380.025	419.144	410	410.66	440.554	397.716	427.158	492.16	390.848	418.924	343.483	442.314	447.441	434.074	430.497	380.886	414.712	427.967	439.47	469.729	417.892	426.44	437.886	373.041	386.98	360.975	381.326	371.113	331.751	382.167	413.792	320.542	356.755	357.967	362.831	407.232	436.522	357.141	354.488	376.046	330.838
sgRNA1268	SPV_1540	318.162	316.673	323.961	331.309	324.32	287.061	300.727	302.94	304.12	297.581	289.291	300.409	330.299	401.533	307.95	271.73	378.539	317.78	335.345	311.584	292.245	294.173	288.92	314.522	326.244	359.149	308.371	312.011	330.186	329.336	325.788	342.571	317.17	322.584	293.234	340.599	358.24	351.467	349.655	353.935	306.699	339.66	320.148	343.857	339.331	331.739	304.144	337.923	351.446	353.52	344.02	318.015	335.734	305.674	328.567	325.882	304.575	321.989	342.398	326.755	306.214	339.783	292.597	332.143	293.545	357.195	361.468	342.936	306.374	330.314	319.704	367.99	300.27	234.259	316.523	350.185	340.868	326.902	312.154	313.564	303.587	294.93	307.989	332.473	337.45	312.126	353.165	295.625	273.347	321.783	342.262	336.615	332.298	257.969	323.659	344.544	362.068	429.903	322.778	270.961	296.277	363.821	359.359	349.95	280.53	311.211	318.21
sgRNA1269	sun	263.371	251.219	287.718	242.612	245.88	270.348	240.99	255.168	250.486	277.789	274.03	269.286	237.215	237.774	346.783	465.689	254.308	272.773	238.798	268.842	288.732	260.804	262.428	298.764	287.482	234.546	288.807	285.537	290.284	240.326	263.949	250.842	267.251	293.109	254.931	232.604	277.636	270.725	275.61	258.077	256.67	345.545	318.623	318.979	280.581	299.901	277.181	305.081	267.208	331.473	293.054	271.476	287.015	318.681	318.2	285.978	272.931	263.798	290.728	257.489	232.663	262.392	228.391	231.747	251.61	309.349	267.873	222.562	266.725	211.282	297.731	308.537	208.251	174.083	287.049	271.069	287.689	288.822	260.646	251.811	269.579	257.867	266.807	265.392	255.955	260.618	245.962	264.585	242.385	284.764	276.906	254.676	307.784	312.278	275.11	293.06	266.896	237.578	302.015	348.024	268.366	376.224	308.652	304.409	255.028	274.471	257.599
sgRNA1270	SPV_1552	102.111	78.5448	79.8807	338.266	362.032	381.437	291.026	254.003	294.1	321.614	351.66	370.776	770.699	686.492	795.613	360.745	282.078	290.503	157.675	195.746	342.123	320.517	352.664	42.0239	61.3726	54.9718	351.227	329.975	345.149	40.8397	53.2925	31.7356	342.738	336.23	325.257	72.6889	39.4064	53.8283	337.314	326.898	302.349	81.552	83.086	95.9602	339.331	345.091	311.694	95.0677	86.9558	79.0669	320.497	335.744	316.67	79.6703	85.3318	76.4826	357.974	323.929	315.53	305.674	294.956	292.611	333.872	347.203	333.835	162.512	114.572	141.158	344.22	321.386	319.704	161.956	205.346	159.039	289.612	332.027	341.739	154.663	97.4318	107.319	307.735	328.051	326.549	69.7167	61.5741	75.7202	316.756	334.796	353.847	108.21	196.07	152.805	329.574	303.226	318.265	346.524	359.999	429.903	307.678	285.877	259.779	392.762	310.856	357.141	387.642	328.5	318.21
sgRNA1271	SPV_1553	67.2436	36.1555	49.5556	225.221	230.041	204.481	137.344	180.599	152.649	188.02	205.025	181.328	581.527	668.914	635.768	234.25	133	170.483	95.4048	119.554	176.33	166.845	183.783	25.6083	45.2219	20.1563	206.823	198.553	177.562	26.1793	32.6793	18.6936	182.631	231.431	194.024	37.3828	28.6592	37.9964	185.111	204.004	165.313	45.4001	41.1619	46.2031	197.521	205.411	217.862	61.3619	51.63	48.6566	180.341	204.992	182.165	39.0222	43.0647	48.2173	199.754	176.512	219.768	146.814	155.359	182.053	175.191	187.406	195.697	105.591	69.3889	76.2081	192.835	156.23	156.007	105.579	90.0809	70.9226	211.442	184.171	168.254	68.544	56.4732	46.7649	202.391	209.763	194.885	45.6967	35.6164	36.9796	207.935	201.025	184	74.0386	153.072	81.9392	234.243	194.608	245.442	233.656	233.792	256.433	196.31	208.814	165.314	229.455	213.851	177.372	219.324	231.247	239.92
sgRNA1272	rsfA	209.202	139.635	136.093	371.31	403.515	344.079	305.833	277.889	296.458	376.041	353.651	357.92	902.818	801.216	800.129	441.327	283.539	308.915	229.086	251.497	335.8	351.252	357.631	80.108	101.749	96.2006	399.672	379.141	367.095	91.6276	119.154	77.3827	376.829	384.262	359.164	132.917	93.1423	98.1575	357.882	299.861	315.4	140.404	137.206	143.052	364.654	373.849	346.207	153.837	192.933	145.97	365.582	352.365	351.62	167.47	162.689	135.507	359.952	385.999	355.487	254.477	318.973	280.818	385.237	378.158	371.659	202.108	235.599	186.19	374.857	403.221	394.411	289.062	236.341	270.795	399.818	389.094	338.252	258.944	202.311	204.446	379.069	315.434	368.31	179.564	118.923	131.63	398.879	393.182	346.77	195.063	249.387	248.032	307.784	305.489	307.476	384.147	308.275	395.963	345.429	333.109	354.244	363.821	381.405	393.095	334.086	337.145	358.618
sgRNA1273	SPV_1564	261.503	250.595	233.725	246.091	289.626	263.467	237.927	241.769	248.718	271.428	247.489	257.107	373.338	263.68	331.43	297.029	214.847	257.77	235.37	210.613	262.739	261.683	264.084	212.089	257.603	258.367	292.534	268.519	294.274	224.095	230.264	249.103	239.856	236.889	241.117	245.065	247.185	250.143	252.986	272.825	224.042	242.974	244.684	259.448	240.064	271.143	267.474	261.004	223.73	259.248	311.676	265.936	262.656	231.694	240.843	256.882	251.175	281.255	248.703	241.678	223.656	258.706	248.57	242.624	263.944	230.981	267.067	252.006	248.703	251.455	272.462	261.385	245.059	208.469	231.946	286.633	251.074	253.086	242.028	239.22	272.067	277.582	249.987	244.301	256.559	240.808	255.266	286.757	236.193	273.373	247.667	236.959	217.9	267.02	261.625	297.021	223.448	305.458	268.038	231.187	266.219	297.672	249.126	230.104	267.779	287.438	247.497
sgRNA1274	queF	270.842	289.244	252.956	246.091	268.507	227.092	250.18	276.724	255.791	255.17	276.02	256.431	233.211	260.904	292.598	201.455	235.308	278.91	236.512	271.939	236.746	239.729	262.428	255.426	265.679	250.121	218.003	259.064	244.397	219.906	320.76	252.146	238.638	278.372	234.21	321.908	372.569	315.054	283.838	336.729	291.473	262.311	238.586	229.238	256.271	235.196	211.391	272.239	212.861	247.844	259.73	288.097	236.179	265.026	279.92	256.05	255.131	253.13	275.572	249.96	243.92	271.973	219.218	244.297	273.811	259.853	246.895	240.748	236.088	126.472	230.714	246.01	247.965	116.055	176.843	241.238	257.176	288.236	239.546	265.6	261.284	243.673	255.787	299.079	241.467	267.662	275.089	246.108	253.001	328.902	318.184	414.125	335.022	291.912	310.173	411.869	359.999	407.277	294.464	335.594	326.334	390.694	326.289	330.775	323.885	322.017	396.5
sgRNA1275	SPV_1570	202.353	239.375	221.151	206.09	201.38	225.126	198.102	227.205	174.456	207.812	214.977	200.95	195.177	202.617	247.444	179.904	198.77	196.397	215.375	205.038	210.051	179.138	188.75	229.161	206.729	213.474	220.798	227.863	215.469	194.251	228.253	194.326	197.851	200.319	193.396	220.143	207.779	169.401	183.055	194.172	167.488	230.363	240.873	195.474	232.974	235.196	241.59	214.335	226.447	240.242	224.446	252.639	214.997	232.507	218.513	205.339	211.62	225.004	228.724	195.752	214.65	218.905	185.281	183.223	194.052	226.031	221.883	211.304	216.264	160.693	192.262	233.709	230.53	165.486	181.968	190.656	209.228	227.308	200.449	208.643	197.415	201.089	211.706	217.059	224.565	217.475	178.403	192.896	212.308	232.082	237.348	212.599	245.138	217.237	215.773	229.696	196.551	252.662	190.647	196.385	193.224	221.187	238.103	172.578	198.922	231.247	159.105
sgRNA1276	pepF2	334.973	362.802	358.723	353.049	337.896	319.502	380.887	371.101	413.155	339.285	369.575	359.95	339.308	402.458	293.501	306.399	312.77	363.47	384.475	409.457	338.61	374.083	394.056	351.95	402.96	303.261	325.141	348.885	346.146	368.081	360.981	366.481	349.435	363.521	374.862	311.524	324.207	316.637	290.008	285.114	289.298	369.086	383.415	366.07	326.163	319.415	334.343	412.248	328.802	389.253	343.04	306.934	357.975	384.531	362.86	349.991	342.152	329.748	372.022	398.28	413.539	403.906	358.637	370.628	366.726	385.243	385.673	345.534	348.725	377.927	352.663	394.641	388.413	423.386	404.944	357.966	348.714	342.72	350.01	347.139	384.876	352.497	307.409	369.674	367.03	353.948	355.997	357.707	348.539	289.035	368.061	349.902	280.547	321.329	291.293	334.643	335.171	301.686	352.98	315.707	322.04	308.008	310.856	294.821	321.335	291.76	285.379
sgRNA1277	SPV_1572	306.332	309.816	342.451	285.222	305.464	335.232	350.253	308.766	313.55	268.6	283.319	304.469	222.201	492.202	328.721	297.029	257.231	322.554	301.639	330.787	318.238	300.32	311.272	286.944	317.361	318.836	296.26	266.628	268.338	308.392	318.749	339.528	343.347	281.647	280.676	330.215	270.471	291.306	357.882	302.319	280.597	286.693	293.469	303.874	345.409	277.305	307.38	307.674	324.273	313.227	284.233	301.394	262.656	287.789	313.415	305.93	268.975	273.497	317.596	363.647	330.231	339.783	287.093	292.822	321.502	283.776	309.829	270.192	304.571	258.895	270.265	273.686	289.615	356.762	319.086	276.257	292.048	312.256	312.154	291.981	297.781	342.246	324.809	307.867	327.188	342.942	292.079	290.452	357.385	289.035	319.904	279.036	288.718	310.015	293.99	297.021	302.068	509.096	305.79	300.792	302.717	281.135	262.354	299.615	303.483	283.115	280.328
sgRNA1278	prmA	343.067	336.621	393.486	315.657	337.142	355.876	389.567	347.798	352.449	371.799	316.494	366.039	259.235	265.53	383.809	321.391	236.77	358.014	312.493	356.184	305.592	327.542	345.213	323.059	349.662	330.747	324.209	313.902	296.269	330.383	352.434	351.7	357.349	301.842	369.839	348.907	302.713	362.549	271.497	304.777	328.451	348.067	343.778	346.523	329.202	370.768	334.343	343.972	347.823	359.602	317.557	344.608	359.034	378.027	341.327	342.509	328.308	357.873	315.53	381.716	339.988	386.954	348.548	327.123	347.814	263.153	306.602	281.45	291.055	303.532	326.296	311.612	258.619	380.403	306.271	338.512	314.714	347.407	384.142	326.155	362.48	331.205	354.97	348.877	345.902	365.834	341.838	326.666	344.116	340.293	309.584	341.044	335.022	337.169	337.145	342.564	244.137	294.144	277.476	305.764	315.599	318.344	302.038	318.79	331.536	293.921	298.007
sgRNA1279	SPV_1574,SPV_1575	277.691	249.349	256.654	281.743	250.405	229.059	251.712	233.031	279.366	228.31	242.181	275.375	180.163	203.542	166.167	205.203	245.539	237.312	242.797	239.108	275.384	266.073	254.15	247.547	252.758	239.127	263.653	229.754	230.432	238.232	232.777	268.231	234.986	236.343	244.257	257.526	243.603	207.397	322.917	253.162	204.466	258.949	231.726	247.897	256.271	202.33	222.176	252.362	269.925	263.05	228.367	254.855	230.883	265.026	225.691	267.689	213.598	216.276	236.992	228.879	237.166	280.081	249.487	248.48	263.122	217.782	250.93	244.212	299.165	230.625	227.418	258.31	286.709	154.74	231.946	239.941	213.587	277.105	253.819	264.401	259.625	240.518	272.608	263.342	245.089	241.688	259.716	232.805	260.962	237.778	252.827	254.676	196.11	221.762	188.801	209.895	206.896	181.012	192.534	203.843	201.812	198.448	191.805	213.326	242.276	246.375	227.293
sgRNA1280	SPV_1575	296.992	323.53	351.327	354.788	334.125	348.012	415.606	371.101	370.72	342.819	358.959	349.801	357.324	322.892	258.281	305.462	403.386	362.106	337.059	354.326	337.908	323.152	334.451	344.071	381.964	327.998	345.637	340.376	336.171	375.935	370.031	365.177	336.651	347.692	379.885	375.905	442.426	421.127	433.983	371.14	391.531	390.104	373.506	369.624	336.292	311.198	347.285	375.085	324.273	356.561	324.418	322.447	278.543	344.696	368.442	358.304	358.963	333.627	343.776	410.326	318.973	379.584	374.23	336.326	333.013	295.325	338.069	369.782	346.923	360.072	329.592	363.89	295.427	300.884	363.937	338.512	335.637	347.993	352.492	337.546	331.789	365.903	321.909	331.594	343.487	336.779	335.365	322.232	307.847	431.417	359.461	416.339	419.458	384.69	385.694	445.531	333.103	414.819	375.631	350.51	388.595	411.366	376.996	366.729	415.695	371.724	345.991
sgRNA1281	hicB	359.878	340.361	350.587	340.005	331.863	353.91	366.08	336.729	351.27	344.233	307.205	345.741	292.265	373.778	337.752	303.588	290.847	377.79	350.198	333.264	354.066	329.298	307.132	330.281	389.232	381.138	306.508	371.577	419.964	347.138	326.291	346.483	339.086	326.95	352.885	338.522	433.47	364.133	392.848	339.187	313.224	361.519	352.925	284.327	302.866	334.821	306.301	332.737	340.577	325.391	319.517	309.15	285.956	343.07	330.96	322.557	328.308	325.868	325.864	355.365	358	355.261	332.038	313.737	324.791	381.118	389.707	381.906	330.703	348.169	353.762	315.713	372.915	421.237	326.774	309.978	322.56	310.499	371.73	342.343	309.394	364.326	313.789	335.109	340.469	367.595	313.52	288.235	312.27	381.583	385.26	327.757	367.707	296.438	337.145	396.028	397.24	305.458	366.193	348.024	345.656	334.881	365.973	402.683	323.885	328.5	333.363
sgRNA1282	mga2	230.994	244.985	249.997	180.872	233.812	242.822	266.008	249.343	226.911	219.828	216.968	230.72	241.219	275.707	253.765	221.132	308.385	216.173	254.794	236.011	212.861	244.998	230.142	251.487	245.49	245.541	234.772	243.936	229.434	242.421	255.904	233.452	220.984	220.514	231.071	267.91	209.57	278.641	236.531	243.33	215.342	244.656	253.831	239.012	220.818	249.575	231.883	233.348	227.353	242.523	252.869	210.532	236.179	226.816	267.958	226.954	240.298	270.587	235.614	271.794	248.424	220.38	246.735	228.401	221.187	241.705	268.68	246.81	248.703	226.161	195.558	254.21	277.992	221.364	261.419	241.238	241.484	227.894	228.996	269.198	214.004	220.015	245.927	244.887	256.559	233.324	214.812	271.975	233.539	252.016	237.348	241.388	171.597	257.969	250.836	229.696	227.586	241.349	258.6	176.498	206.105	229.455	244.717	194.151	211.673	222.602	202.038
sgRNA1283	SPV_1605	233.485	226.907	219.672	156.524	212.694	176.955	191.465	206.232	182.118	195.089	177.157	171.179	129.117	102.696	103.854	199.581	222.154	222.992	216.517	178.402	196.703	181.773	163.914	162.186	176.85	192.401	168.626	170.188	162.599	182.208	212.164	202.586	187.502	189.948	189.001	134.994	189.867	210.564	185.111	174.509	180.539	221.115	227.152	206.137	210.689	155.086	191.978	210.878	204.708	206.03	158.778	189.479	206.524	196.737	213.728	216.978	175.032	139.658	188.078	220.597	194.386	227.75	233.894	184.896	167.74	140.238	158.142	144.622	183.824	171.109	186.769	157.856	160.79	113.906	190.939	167.31	153.434	219.107	194.864	212.241	177.507	199.512	219.246	191.575	220.339	206.91	177.189	200.286	165.423	172.282	192.63	197.097	177.044	169.716	169.921	136.63	115.862	150.843	164.221	188.927	186.783	124.03	149.916	191.754	155.567	170.734	199.513
sgRNA1284	SPV_1618	221.655	287.998	292.896	244.352	239.092	213.329	241.501	219.631	278.777	224.069	247.489	258.46	333.302	224.822	186.938	142.424	141.77	236.631	255.365	255.833	235.341	247.632	214.413	248.86	250.336	218.971	200.302	200.443	189.533	297.397	216.186	263.884	237.421	245.076	262.466	188.991	209.57	239.061	183.055	206.462	208.816	208.504	238.586	222.13	217.78	210.547	157.465	210.878	246.375	215.914	205.824	242.666	207.583	221.126	221.703	209.496	244.253	194.939	234.236	261.253	206.394	264.603	261.411	236.767	241.743	167.461	238.827	235.552	200.945	232.112	246.095	253.185	265.4	221.364	229.383	265.881	239.741	233.167	264.99	228.428	221.469	249.981	240.127	228.19	237.845	243.009	230.589	243.152	238.847	189.368	221.869	199.311	207.005	203.659	148.344	196.034	297.93	169.699	217.073	213.786	206.105	277	209.442	210.929	224.424	196.668	204.564
sgRNA1285	SPV_1621	273.333	289.868	283.281	330.44	285.1	315.57	196.06	239.439	213.945	307.477	297.253	334.916	224.203	255.353	236.607	311.084	346.386	280.274	322.777	317.778	323.155	308.223	296.37	303.36	299.595	318.836	316.756	331.866	339.163	313.105	331.318	306.488	315.344	310.03	334.048	342.676	315.251	318.22	292.065	302.319	328.451	301.826	251.545	235.458	286.659	287.576	317.087	292.981	262.679	250.125	303.835	333.528	315.611	282.911	296.668	278.496	310.508	273.497	334.82	252.219	267.937	240.28	326.534	305.371	339.591	294.501	247.702	274.522	330.703	257.407	288.942	274.711	270.243	210.619	296.019	319.057	291.176	275.348	292.916	315.363	329.301	358.806	293.488	277.109	300.627	286.592	333.747	314.841	311.385	321.783	299.265	341.044	351.364	339.432	256.23	346.524	308.275	403.506	354.867	305.764	324.187	349.351	321.88	273.249	423.346	287.438	343.465
sgRNA1286	SPV_1622	339.331	338.491	363.161	355.658	416.337	423.709	325.745	336.729	338.893	395.125	389.481	416.108	294.267	295.136	242.928	316.706	349.309	412.569	367.337	431.138	399.026	365.302	425.515	361.799	368.236	323.417	363.338	383.868	347.144	377.506	380.589	439.516	408.486	377.712	389.304	423.672	383.317	343.551	370.223	410.466	317.575	300.986	323.959	306.54	385.926	387.2	354.835	323.23	389.49	330.713	351.861	364.553	357.975	308.926	348.505	359.967	352.041	377.27	331.375	329.014	371.51	358.209	363.224	412.46	419.35	351.421	335.649	271.058	350.527	370.487	341.677	360.814	331.265	397.596	365.218	356.669	333.893	378.457	381.66	349.537	393.17	396.658	415.292	348.584	388.762	360.551	377.438	408.702	404.27	367.345	357.742	325.542	351.364	300.963	331.751	324.743	337.24	384.65	347.317	357.967	339.215	270.799	302.038	261.264	293.282	358.757	376.296
sgRNA1287	SPV_1627	263.993	281.141	259.612	286.961	260.965	240.856	275.709	269.15	287.617	239.62	248.816	225.984	160.145	238.699	316.078	218.321	261.616	278.228	285.072	262.028	244.474	272.22	259.945	284.974	264.871	250.121	238.499	255.282	278.314	273.312	252.385	289.533	272.121	260.36	278.164	292.832	358.24	310.304	304.405	260.535	282.772	274.923	269.077	290.546	286.659	267.035	287.966	281.746	275.36	288.898	267.571	277.016	242.533	281.285	267.16	300.942	239.309	224.034	282.461	282.334	238.667	266.814	244.901	296.168	262.299	267.278	247.702	269.326	253.209	232.112	249.391	253.185	259.588	247.154	280.642	274.96	226.664	290.58	274.298	290.182	286.998	255.501	263.327	296.443	291.572	257.977	260.525	289.713	242.385	331.75	278.626	301.182	364.983	291.912	248.139	297.021	335.171	305.458	275.588	280.905	281.248	308.008	304.242	294.821	260.128	265.826	295.481
sgRNA1288	galT-2	273.955	258.076	269.228	236.525	246.634	261.5	273.156	226.622	256.38	245.981	248.153	250.341	211.191	253.503	279.052	264.234	267.462	237.994	259.935	256.453	257.822	254.658	251.666	283.661	270.524	263.864	263.653	230.699	274.323	282.213	247.86	240.408	255.684	242.347	243.629	242.989	250.768	315.054	180.998	226.125	193.59	290.897	250.02	253.228	239.051	248.548	254.532	249.769	268.114	253.166	232.287	263.72	248.888	281.285	243.236	261.87	241.287	231.793	237.681	288.358	258.931	284.503	265.08	277.762	246.676	250.779	246.895	264.13	272.132	221.697	246.095	258.31	326.422	408.342	210.161	245.129	259.792	249.571	273.678	259.005	235.57	220.015	251.727	252.21	263.199	240.808	241.916	268.28	237.962	244.897	252.827	197.097	239.69	194.608	196.893	263.358	256.551	199.867	194.422	233.673	227.575	221.187	231.489	242.089	221.874	246.375	156.58
sgRNA1289	galK	180.561	239.375	204.14	187.829	201.38	237.906	183.295	166.034	228.679	185.193	204.361	185.388	217.197	209.093	279.955	158.353	173.924	201.17	194.237	208.755	203.026	187.042	187.922	191.077	198.653	183.239	200.302	182.479	179.557	196.345	204.12	194.326	229.507	179.031	195.28	213.913	216.735	193.149	240.645	231.041	189.24	179.078	216.481	215.91	179.288	194.114	168.25	177.172	206.52	187.024	182.301	181.723	175.81	253.644	188.208	204.508	220.52	161.964	172.921	209.304	198.138	206.376	206.377	199.119	169.384	200.458	190.416	194.85	182.923	96.7135	197.755	166.057	173.381	49.4309	137.117	195.844	193.536	198.016	206.655	201.449	214.004	208.186	206.486	213.837	194.381	218.356	192.562	169.985	160.116	202.182	218.429	194.882	193.387	178.768	196.893	239.597	246.206	184.783	179.321	193.899	210.399	225.321	200.624	218.12	191.271	179.378	154.054
sgRNA1290	sczA	97.1296	63.5839	53.2538	161.742	134.254	178.921	67.9061	56.5099	64.2424	166.815	171.186	169.826	427.387	457.97	409.998	169.597	131.539	71.6029	45.7029	50.1755	167.198	144.013	168.881	40.054	53.2973	45.8098	204.96	156.951	170.579	60.2124	71.3918	51.7334	157.672	182.306	177.698	68.5352	42.9888	39.5796	195.395	181.883	167.488	149.652	197.424	163.488	161.056	175.627	139.13	72.5972	76.0863	60.0605	180.341	209.424	178.987	95.1166	119.624	86.4586	177.009	187.18	181.877	76.0421	80.3061	81.8132	152.26	175.693	159.517	89.0926	121.834	107.384	188.33	187.475	183.473	99.429	110.422	128.95	149.932	180.28	215.331	102.523	71.9878	62.9527	175.848	170.334	157.184	80.555	66.4035	44.9038	165.053	127.858	127.385	116.753	175.431	108.514	168.873	185.556	172.618	188.113	182.068	154.614	158.558	193.899	130.963	175.709	246.921	227.707	163.218	216.119	138.901
sgRNA1291	pnuC	255.899	321.66	257.393	252.178	265.49	230.042	278.262	276.141	252.254	268.6	264.741	261.167	203.184	218.345	222.158	193.959	252.847	283.002	267.362	296.717	264.144	251.145	250.838	263.306	217.227	240.96	261.79	221.244	224.446	232.472	266.462	231.279	228.898	248.897	227.303	296.986	386.899	288.14	279.724	287.572	334.976	274.923	247.733	203.471	272.478	270.116	237.276	196.185	228.259	228.838	218.565	190.587	225.588	240.637	245.628	232.773	225.465	239.552	230.102	228.879	229.661	255.021	222.887	217.525	231.054	292.026	217.849	208.706	278.44	119.032	228.517	207.058	221.812	94.5634	129.428	188.062	231.895	243.126	292.295	291.981	263.773	226.324	302.188	282.968	263.199	273.825	269.02	275.671	255.654	266.254	294.105	285.68	305.061	273.809	248.139	261.378	268.965	365.795	288.802	248.588	317.746	308.008	284.4	299.615	242.276	313.372	285.379
sgRNA1292	SPV_1648	590.249	601.553	556.206	616.531	577.743	517.102	585.116	573.838	601.757	564.768	601.14	567.665	468.425	431.139	403.677	473.185	466.232	568.732	584.997	621.928	573.249	520.731	578.667	521.359	540.241	537.807	513.331	501.109	539.669	553.954	620.405	577.327	550.938	564.385	511.746	633.432	587.513	642.773	526.539	471.913	589.471	561.616	605.232	497.571	486.206	537.151	558.677	546.207	567.93	547.386	509.659	499.737	490.362	544.685	562.233	549.511	505.317	518.868	485.006	565.422	570.399	602.911	556.759	496.123	558.311	546.105	512.348	525.662	513.626	343.705	464.724	477.669	541.454	249.304	452.358	499.337	527.429	598.149	587.694	591.755	601.368	527.563	585.236	618.663	593.406	599.158	565.954	575.73	582.078	552.442	581.33	600.149	514.79	509.148	528.643	530.677	620.688	678.794	490.774	549.381	556.055	603.612	641.554	565.673	471.801	581.359	568.233
sgRNA1293	yidD	348.048	386.49	294.375	317.396	309.99	306.722	357.401	278.472	300.584	297.581	313.84	318.001	305.277	481.1	298.919	323.265	295.232	334.829	348.484	319.017	327.37	332.811	354.32	348.01	294.75	299.596	327.936	308.229	332.181	292.161	320.76	305.184	294.645	318.763	296.373	315.677	365.405	340.385	279.724	351.477	337.151	310.234	325.484	322.533	366.68	349.199	322.479	408.791	407.605	371.767	336.179	393.363	310.316	350.387	380.404	343.34	296.664	348.175	308.64	305.674	354.248	309.563	308.19	336.326	296.834	345.646	301.761	296.172	351.429	263.358	338.381	322.888	314.799	206.32	278.079	316.463	318.201	335.69	348.148	368.723	354.185	313.068	342.79	322.513	326.584	314.327	333.747	341.447	312.27	291.883	297.545	334.4	348.641	319.066	337.145	498.995	554.481	550.578	381.294	372.883	352.097	456.844	491.638	433.842	298.382	412.787	318.21
sgRNA1294	rluB	323.765	315.426	291.417	362.614	374.1	342.113	309.917	309.931	308.835	362.611	362.94	351.831	356.323	320.116	285.373	475.996	273.308	352.559	310.208	322.734	349.851	323.152	354.32	277.095	263.256	242.792	304.645	349.831	328.191	266.506	275.512	263.449	350.044	367.342	415.048	263.757	254.35	229.562	376.393	329.356	345.852	221.115	196.662	230.127	378.835	315.306	314.93	306.809	318.838	328.432	368.523	334.636	337.852	275.594	294.275	252.725	397.53	331.687	332.064	307.18	342.99	328.727	377.899	351.386	368.37	458.662	470.392	386.236	355.033	322.874	263.673	548.397	536.611	608.215	335.745	276.257	323.432	343.892	320.222	308.768	351.697	369.057	354.97	349.755	282.517	316.528	360.447	352.533	306.078	296.154	288.945	301.182	364.983	287.386	356.025	328.703	281.379	196.096	307.678	343.052	296.277	252.194	313.061	280.44	311.134	371.724	343.465
sgRNA1295	xerD	326.878	307.322	281.062	333.049	338.651	328.35	235.884	284.88	295.279	315.252	361.613	309.205	200.181	191.515	189.647	307.336	504.232	278.228	280.501	311.584	362.496	308.223	338.591	244.92	252.758	257.451	354.022	345.103	343.154	234.567	262.44	271.274	340.303	330.225	317.094	242.989	223.9	220.063	246.815	267.909	293.648	204.3	176.844	197.252	319.073	294.765	364.542	246.312	261.773	246.324	337.159	342.392	295.488	244.702	212.133	236.098	361.93	316.17	352.043	187.47	251.426	270.499	310.024	343.019	297.656	386.068	414.72	381.04	326.198	315.435	359.255	463.319	539.517	307.331	334.463	330.73	321.688	311.67	283.607	304.571	320.177	342.246	335.249	318.998	316.926	261.499	337.793	336.274	358.27	287.611	266.586	270.178	253.309	319.066	307.476	221.775	192.413	260.205	288.802	315.707	330.627	198.448	229.284	232.501	339.187	311.211	340.94
sgRNA1296	treP	392.877	369.036	335.795	320.005	352.981	325.401	358.932	340.225	361.29	328.682	335.073	339.652	362.328	415.411	349.492	343.879	346.386	340.966	362.195	397.068	321.75	345.105	349.353	389.378	392.462	391.216	338.184	359.286	337.168	357.61	385.113	385.175	346.391	361.883	342.211	417.442	431.679	392.63	388.734	317.066	400.231	422.893	376.555	340.303	335.279	348.172	324.636	361.257	383.149	363.404	332.259	397.795	353.739	397.539	417.089	381.582	376.763	329.748	365.821	368.917	341.489	353.05	336.624	357.242	338.769	328.323	405.844	397.494	320.791	376.439	339.479	403.866	443.624	500.756	361.374	356.669	370.508	357.952	346.907	361.528	331.789	380.886	339.889	349.462	357.371	353.067	347.502	407.224	352.078	414.331	459.216	405.267	384.049	436.736	401.877	364.345	382.758	403.506	400.17	397.742	453.003	415.5	363.768	465.002	379.991	378.208	404.077
sgRNA1297	amiF	65.3757	71.6877	59.9105	260.874	241.355	278.213	125.09	79.2304	89.5857	281.324	271.376	268.609	47.0426	44.4092	37.9294	285.785	266.001	90.697	57.6999	65.0423	256.417	266.073	283.952	30.8613	59.7576	45.8098	243.157	298.774	290.284	29.3208	34.1876	32.6051	260.554	257.63	265.606	47.767	23.2856	17.415	215.963	221.209	230.568	146.289	144.066	124.393	258.297	267.035	273.946	88.1537	61.5937	68.4233	327.358	231.586	256.302	79.6703	87.7243	63.1813	260.075	296.773	290.728	103.899	106.574	92.1319	303.604	266.886	245.032	89.0926	91.9806	69.2801	267.626	236.576	274.66	112.755	93.9553	109.608	272.953	271.069	255.433	93.7354	73.8496	59.9549	296.951	253.136	276.668	50.0906	47.0861	65.5948	264.975	269.019	254.77	85.4291	153.072	119.587	272.376	237.603	307.476	203.954	244.137	414.819	279.364	288.363	242.603	150.903	185.191	141.418	298.382	261.504	199.513
sgRNA1298	amiE	72.8472	52.9866	62.1294	301.744	283.592	254.619	108.241	75.7349	86.0494	305.356	305.215	297.026	34.0308	45.3344	38.8324	268.919	666.463	112.519	60.5563	59.4673	282.41	266.951	264.912	48.5901	77.5233	52.2232	322.346	305.393	342.156	34.5567	43.74	23.4757	268.468	287.105	263.094	41.5365	39.4064	28.4973	335.257	299.861	324.1	133.678	130.346	130.612	335.279	289.63	277.181	83.8324	89.6732	78.3067	343.04	294.745	319.847	117.88	98.0917	78.1453	345.119	303.562	345.154	120.463	86.3103	87.7096	241.232	291.148	255.721	79.1934	79.0711	101.322	330.703	305.02	282.35	136.33	125.92	139.696	307.552	359.263	294.663	83.1902	78.8142	55.7581	277.044	305.182	265.647	56.8279	48.2934	46.6648	285.202	277.888	262.731	123.872	196.07	157.235	294.166	407.319	377.602	283.16	308.275	343.168	356.755	377.854	334.921	179.843	218.261	184.563	321.335	334.984	366.194
sgRNA1299	amiD	52.3005	34.2854	31.0647	171.307	144.059	138.615	62.8004	44.8584	63.0636	144.903	126.067	152.911	40.0363	22.2046	32.5109	188.337	157.847	60.692	36.5623	37.7865	146.122	143.135	133.284	26.2649	40.3767	31.1507	149.993	135.205	153.621	19.8963	25.6407	23.9104	140.626	114.078	154.466	37.3828	30.4504	22.1646	131.635	152.388	141.386	63.8964	89.9463	78.1898	127.629	160.221	142.365	53.5836	48.9126	46.3758	145.057	132.968	139.801	55.2814	51.8371	57.3619	150.31	160.025	160.521	54.9611	81.8072	55.2792	152.26	151.431	162.806	50.3208	41.9561	45.898	147.78	136.887	149.415	55.3522	48.4306	77.3701	140.961	128.401	151.69	52.7262	52.7497	47.964	151.794	134.059	147.324	50.9694	38.0311	36.9796	167.48	143.378	151.27	48.4098	111.794	59.7934	160.702	156.139	172.618	150.49	153.103	192.325	149.12	159.097	135.257	86.821	127.87	81.4953	145.366	144.8	131.325
sgRNA1300	amiC	55.4137	46.7529	45.1178	286.961	296.414	249.703	111.815	76.9001	93.122	274.255	266.068	243.575	36.0327	35.1573	33.414	243.62	239.693	90.697	47.988	45.2199	262.739	262.561	249.183	24.9517	41.1843	28.4021	238.499	305.393	247.39	21.467	26.1435	21.302	266.033	249.989	241.745	31.1524	28.6592	30.0805	224.19	196.63	224.042	97.5261	112.052	109.288	229.935	235.196	281.495	70.0044	57.9705	57.0194	254.83	264.828	256.302	80.4833	66.9895	69.0006	259.086	233.733	272.816	117.451	78.8051	103.188	285.259	268.559	272.166	84.143	72.6163	76.2081	260.418	276.749	247.194	109.679	98.7984	94.5634	251.168	268.475	295.535	68.544	67.0231	55.1586	281.191	272.85	258.687	41.8886	50.7081	39.621	281.966	279.366	248.577	76.8862	130.713	106.299	283.271	233.077	240.047	235.636	252.413	294.144	254.825	288.363	259.779	113.694	143.303	129.434	219.324	237.731	250.022
sgRNA1301	gtfA	204.221	186.388	184.169	182.611	191.575	197.6	199.634	192.25	198.621	179.538	191.754	190.124	222.201	267.38	214.03	306.399	210.462	193.669	207.377	200.083	200.918	201.092	192.061	172.692	205.114	190.569	180.737	167.351	194.52	196.345	219.203	202.586	190.545	182.852	213.489	186.914	180.911	202.648	195.395	186.799	191.415	216.911	214.956	231.015	192.456	182.816	224.333	200.506	210.143	200.708	190.142	199.452	209.701	219.5	211.336	224.46	228.431	212.396	192.211	213.821	204.143	188.686	176.108	199.955	209.675	175.71	199.291	174.066	179.319	188.963	176.881	183.482	175.319	167.635	157.621	189.359	176.972	183.956	204.793	206.245	198.244	176.643	202.426	206.221	196.796	200.747	196.203	192.156	206.116	180.825	194.35	228.101	141.635	167.453	204.984	176.232	190.344	230.036	205.748	151.639	206.105	231.523	205.033	213.326	193.821	172.895	212.14
sgRNA1302	SPV_0552,SPV_2196,SPV_1674,SPV_1942,SPV_1949,SPV_1939,SPV_0690	276.446	237.505	252.956	226.96	262.473	253.636	280.304	213.223	249.308	272.135	218.958	246.958	158.143	132.302	157.136	213.636	347.847	261.862	226.229	242.205	295.055	274.854	283.952	215.372	247.913	222.636	272.969	260.955	273.326	242.944	254.899	232.148	283.687	237.981	249.908	255.449	250.768	235.895	285.894	358.85	234.918	269.037	257.643	262.114	230.948	243.412	255.611	248.905	281.701	244.803	217.585	271.476	280.661	293.479	263.173	248.568	278.864	216.276	265.927	308.686	290.453	247.651	279.755	266.886	270.522	188.084	193.643	196.582	294.659	197.891	229.616	180.407	162.727	68.7734	238.353	261.99	239.741	295.852	253.199	247.014	279.532	239.73	280.728	260.12	253.541	224.519	262.952	274.193	275.116	223.54	251.107	263.534	266.928	300.963	231.956	326.723	266.896	320.542	302.015	275.933	266.219	272.866	295.424	306.806	270.329	311.211	250.022
sgRNA1303	msmG	323.143	324.153	331.357	324.353	314.515	366.69	366.591	321	357.753	352.715	318.485	315.295	320.29	458.895	354.91	228.628	282.078	365.516	318.206	359.901	296.46	302.076	333.623	355.233	371.466	345.406	323.278	309.175	294.274	375.411	309.197	334.311	328.737	335.138	298.885	444.441	320.625	337.218	329.087	307.235	278.422	304.349	322.435	366.959	321.098	308.117	353.757	331.009	371.374	355.801	303.835	321.339	351.62	352.013	315.807	352.485	327.319	326.838	316.219	384.728	354.998	338.308	363.224	298.678	254.899	319.249	334.842	297.038	316.286	371.975	316.408	366.965	328.359	436.281	312.678	304.79	338.252	370.841	346.907	319.56	319.347	360.383	321.909	379.341	338.658	334.578	337.793	328.144	329.962	388.703	307.864	352.117	321.403	353.01	329.054	390.087	331.034	252.662	339.767	305.764	298.423	384.493	332.903	330.775	318.785	352.273	277.803
sgRNA1304	msmF	296.992	273.037	308.428	266.961	292.642	324.418	303.28	331.486	331.231	291.219	295.262	307.175	328.298	274.782	358.523	286.722	251.385	317.78	291.927	314.681	302.782	317.005	306.304	302.703	297.98	285.853	312.098	313.902	300.259	312.581	336.346	336.919	323.258	288.743	306.42	280.371	268.68	291.306	275.61	253.162	243.619	325.367	307.189	282.549	314.008	350.226	282.574	319.773	333.331	301.063	267.571	314.691	316.67	256.896	330.96	298.448	287.764	319.079	303.129	303.415	302.461	294.085	315.528	272.742	313.279	291.201	299.34	284.914	318.088	291.628	297.731	345.439	323.516	346.016	310.115	243.832	287.689	294.095	286.71	293.779	304.417	313.068	275.508	279.16	287.95	314.327	297.338	271.236	337.039	300.426	283.785	294.538	291.442	296.438	285.899	265.338	281.379	369.566	247.275	303.278	276.954	264.597	297.628	290.027	283.081	263.665	292.956
sgRNA1305	msmE	259.012	246.232	272.186	222.612	242.109	269.365	313.491	297.697	288.796	281.324	251.47	293.643	383.347	418.187	394.646	304.525	388.77	270.727	261.649	316.539	267.657	257.292	291.403	286.944	283.445	298.68	285.08	294.992	246.392	271.741	277.523	274.752	264.207	268.001	234.21	269.987	297.339	275.474	296.178	307.235	271.896	295.1	266.028	277.218	319.073	308.117	251.297	261.868	283.512	297.261	286.193	260.395	311.375	272.342	265.565	260.207	274.908	298.713	245.948	319.979	276.193	285.24	262.328	256.01	228.587	359.67	334.035	295.306	316.286	223.185	246.095	317.763	359.355	225.663	275.516	261.99	260.663	284.721	284.228	260.804	255.478	255.501	270.288	280.332	267.425	298.919	259.716	251.282	273.347	271.949	314.744	316.684	285.994	257.969	304.779	312.862	393.102	384.65	224.623	285.877	283.395	299.739	361.563	316.393	255.028	337.145	270.226
sgRNA1306	agaN	184.92	179.531	164.939	178.264	172.719	146.48	184.317	197.493	179.761	165.401	159.242	155.617	166.151	299.762	150.814	218.321	248.462	190.941	192.523	182.738	174.223	167.723	137.423	186.481	158.277	177.742	188.19	178.697	188.535	175.401	190.043	165.199	171.674	166.477	177.698	197.298	223.9	180.483	176.884	196.63	158.787	190.848	169.983	191.032	175.237	160.221	188.742	181.493	160.325	158.894	168.58	208.316	156.746	194.298	189.006	171.255	210.631	160.025	155.009	166.389	178.625	176.893	149.509	199.955	162.806	195.509	185.575	191.386	223.473	197.891	216.432	194.758	227.624	137.547	238.353	175.092	164.767	183.956	157.008	181.663	157.6	174.277	189.085	174.292	164.801	168.61	176.38	193.635	157.462	182.249	171.991	172.737	185.215	115.407	145.647	178.212	180	154.614	158.558	208.814	130.963	208.784	169.758	141.418	201.472	170.734	149.003
sgRNA1307	tRNA-Asp-1,tRNA-Asp-2	6.22626	2.49349	2.21891	224.351	229.287	273.297	2.55286	1.74773	0.58938	233.258	276.02	273.345	1.00091	0	0.90308	221.132	276.232	0.681932	1.14257	4.33615	274.682	253.779	241.732	0.656623	0.807534	1.83239	261.79	248.663	235.419	1.57076	1.00552	3.47787	276.382	282.193	241.117	2.07682	1.7912	0	255.042	270.367	215.342	2.52223	7.62257	5.33112	263.361	278.332	293.359	0	0	0.760259	245.028	240.45	283.838	3.25185	3.18997	4.15666	282.82	304.532	259.037	0.752892	0.750525	0	263.245	273.579	264.766	6.59945	2.42054	4.33	245.099	275.262	226.32	2.05008	8.7175	4.29834	261.419	254.208	244.971	5.85846	2.48234	1.79865	250.501	268.907	241.287	3.80806	0.603668	1.3207	242.321	275.671	281.308	2.84764	6.87965	2.21457	283.271	239.865	248.139	3.96028	2.06896	3.77108	266.15	256.046	300.57	6.2015	4.40931	4.79384	255.028	248.536	285.379
sgRNA1308	tRNA-Val-1,tRNA-Val-2,tRNA-Val-3	198.618	210.076	234.465	253.917	235.321	242.822	232.31	232.448	210.998	230.431	260.76	213.128	130.118	173.936	146.299	226.754	162.231	244.132	198.808	215.569	237.449	204.604	198.684	190.421	142.934	177.742	191.917	176.806	198.51	184.826	205.628	179.111	228.898	231.431	195.908	222.22	186.285	207.397	273.554	223.667	284.947	197.574	223.341	217.687	191.444	205.411	182.271	223.841	182.97	225.037	192.102	219.397	187.46	206.492	209.741	182.893	194.809	231.793	191.522	260.501	226.658	259.444	240.315	204.138	204.741	161.687	147.653	158.478	192.835	220.209	191.163	180.407	155.946	197.724	187.094	188.062	196.151	208.561	194.243	173.27	234.741	222.381	203.006	201.534	191.363	217.916	216.835	204.721	230.885	190.792	221.869	223.672	226.072	235.34	253.533	112.868	136.551	192.325	313.34	251.074	201.812	138.5	152.121	143.815	209.123	218.28	191.936
sgRNA1309	SPV_1707	130.751	118.441	125.738	93.9145	130.482	118.953	120.495	134.575	105.499	99.6649	104.835	92.0173	112.102	99.9207	130.947	141.487	89.1541	122.066	115.4	131.324	106.079	95.7161	132.456	119.505	130.013	128.267	120.181	117.241	117.71	105.241	138.259	109.118	104.1	111.895	102.977	118.379	105.681	77.5761	86.3853	105.689	100.058	139.563	157.025	141.275	123.577	180.762	107.853	127.909	127.716	139.127	138.196	130.752	100.614	119.505	142.751	128.857	108.777	121.231	136.408	112.934	114.08	114.981	100.895	107.089	128.272	133.639	133.13	142.024	123.451	153.254	103.272	104.554	105.579	131.099	121.739	84.3037	118.563	139.431	129.082	130.102	116.956	98.573	109.043	131.231	124.959	129.429	129.049	127.858	122.077	102.515	106.635	121.801	125.293	83.7266	89.0063	108.908	107.586	128.217	126.469	116.837	96.6119	117.828	130.075	143.815	124.964	92.931	111.121
sgRNA1310	SPV_0048,SPV_1708,SPV_2403,SPV_1666,SPV_2400,SPV_2271	276.446	258.699	283.281	283.483	294.151	212.346	259.881	302.357	289.385	262.946	271.376	264.55	322.292	272.006	276.342	261.423	261.616	278.91	289.071	281.231	255.012	280.123	270.707	283.005	273.754	268.445	273.901	257.173	236.417	285.878	290.092	278.665	271.512	264.18	243.001	261.68	288.383	283.39	240.645	297.403	300.173	243.815	256.88	302.985	285.646	220.817	266.396	289.524	293.476	263.81	270.511	242.666	227.706	284.537	253.603	286.81	265.02	257.979	294.862	278.57	291.204	300.719	283.424	253.5	270.522	290.376	267.067	260.666	271.231	272.286	265.871	263.436	310.924	333.121	257.575	281.445	275.484	247.227	287.331	265.6	269.579	284.679	261.007	282.968	304.249	269.863	271.852	262.367	230.001	242.049	283.785	241.388	291.442	305.489	264.322	245.537	293.792	203.638	198.197	268.476	270.513	297.672	277.786	239.692	275.43	235.569	244.971
sgRNA1311	ydfG	414.046	400.828	375.735	358.266	352.227	373.572	380.887	355.372	373.667	329.389	360.286	355.214	453.411	496.828	383.809	450.697	378.539	407.796	374.764	375.387	381.464	335.445	360.943	394.63	419.11	441.606	371.723	375.359	451.885	417.822	382.097	376.48	352.479	342.779	355.397	448.594	460.338	478.122	433.983	366.224	393.706	374.13	379.604	393.615	384.913	399.525	377.484	375.95	355.07	376.328	374.403	404.444	373.861	412.985	409.114	355.81	334.241	388.908	367.888	404.303	404.533	359.683	354.051	344.693	334.658	390.193	449.414	445.99	375.758	397.269	385.622	449.993	484.306	412.64	430.573	382.609	379.226	390.76	374.833	390.307	376.581	385.618	372.37	340.382	391.781	379.922	366.515	363.619	351.193	394.398	455.776	493.849	408.563	418.633	334.448	495.034	419.999	437.445	377.518	350.51	373.566	390.694	418.884	443.43	308.583	443.043	401.551
sgRNA1312	SPV_1713	117.676	110.337	110.206	115.654	111.627	112.072	124.58	111.272	107.267	95.4238	102.844	120.434	140.127	207.243	172.488	114.314	124.231	109.109	103.974	114.598	99.7566	96.5942	111.76	158.903	163.122	158.502	148.13	159.788	167.587	108.382	102.563	108.249	113.231	91.1531	99.2097	215.99	137.922	175.734	172.771	142.557	187.065	155.537	149.402	166.153	126.616	136.599	141.287	124.452	142.209	166.497	151.918	171.75	150.392	152.837	143.549	156.291	151.299	169.723	136.408	119.71	111.078	130.459	130.247	130.515	114.293	131.164	150.88	166.272	161.297	156.23	136.231	147.606	176.287	240.707	144.806	160.826	135.127	123.028	113.567	120.509	94.56	112.768	113.103	116.292	109.264	128.108	112.867	103.469	115	193.639	180.591	210.384	179.768	194.608	191.498	229.696	188.275	173.47	149.12	171.526	216.84	250.127	194.01	172.578	216.774	177.217	189.411
sgRNA1313	SPV_1714	223.523	203.219	225.589	213.916	211.94	237.906	233.332	249.343	230.447	219.121	212.323	234.779	231.21	284.959	252.862	234.25	200.231	214.127	237.655	232.294	228.316	229.192	193.717	235.071	213.997	236.379	233.841	198.553	185.542	256.557	238.811	228.67	194.198	218.877	238.606	272.064	302.713	275.474	283.838	226.125	250.145	270.719	215.719	237.235	226.896	209.52	237.276	226.434	184.781	255.447	236.207	229.37	219.233	236.572	224.096	230.279	235.353	220.155	230.791	226.62	256.679	221.854	211.88	217.525	214.608	225.206	249.316	240.748	182.923	217.233	225.221	243.96	202.44	249.304	233.227	226.971	183.075	216.763	245.751	206.245	230.594	216.861	223.306	230.534	222.754	244.33	196.607	186.983	209.654	281.916	282.065	232.53	247.862	248.917	253.533	257.418	275.172	139.53	264.263	263.504	264.073	283.202	275.582	306.806	201.472	285.277	262.65
sgRNA1314	SPV_1731	325.011	390.231	349.848	330.44	357.507	323.435	351.784	337.894	383.686	332.216	345.025	295.673	315.286	252.577	308.853	244.557	266.001	328.009	341.629	327.07	335.8	328.42	332.796	304.017	284.252	290.434	270.174	255.282	254.373	367.558	325.788	376.045	337.259	345.509	325.885	436.133	401.229	413.211	415.472	378.513	387.18	271.56	278.986	263.891	241.077	279.359	253.454	261.004	330.613	254.687	250.909	291.421	249.947	273.155	270.35	267.689	283.808	266.708	296.24	332.025	360.252	358.209	324.7	331.307	319.035	327.498	266.26	292.708	243.297	264.846	274.66	294.187	291.552	290.138	287.049	289.227	280.714	355.609	340.08	374.119	321.006	331.205	323.649	331.594	365.823	329.295	314.734	342.186	362.693	434.265	447.177	429.627	463.038	420.896	426.151	465.332	430.344	456.301	396.394	420.115	401.476	438.239	445.34	436.239	359.589	462.494	421.755
sgRNA1315	SPV_1732,SPV_2416,SPV_1733	375.443	398.958	414.936	353.049	359.769	415.845	417.138	415.96	412.566	390.884	437.253	432.346	421.382	380.254	395.549	313.895	437.001	409.841	402.757	409.457	384.274	404.818	410.613	374.275	367.428	387.551	343.774	322.411	404.004	426.723	452.986	434.3	406.05	410.462	422.583	413.288	438.844	381.548	390.791	371.14	445.91	332.934	349.114	382.064	323.124	338.929	324.636	339.651	375.903	362.644	320.497	345.716	343.148	383.718	337.34	359.136	364.897	326.838	365.132	444.206	427.799	423.807	436.602	388.198	367.548	344.821	363.081	377.576	369.451	418.1	398.806	398.741	452.342	483.563	362.655	429.3	353.073	393.103	395.933	423.881	385.705	419.527	379.911	368.21	407.476	424.826	355.997	380.618	408.693	435.689	460.936	471.704	354.088	362.061	399.18	445.531	446.895	328.084	417.158	340.566	418.652	405.165	396.838	373.92	402.944	427.915	396.5
sgRNA1316	SPV_1736	260.88	259.323	278.103	222.612	245.126	261.5	247.117	248.178	266.4	191.554	207.679	220.571	259.235	214.645	304.338	239.872	182.693	264.59	273.075	285.567	251.499	240.607	249.183	263.306	230.147	210.725	200.302	258.118	235.419	261.27	239.816	241.712	228.898	227.064	221.024	257.526	240.021	215.313	224.19	223.667	252.32	237.93	249.258	247.009	203.599	218.763	265.317	282.61	216.484	221.996	238.168	224.937	210.76	269.903	237.653	255.219	253.153	221.125	233.547	259.748	252.927	255.021	235.728	209.995	231.054	246.655	262.225	258.068	246.901	246.991	244.997	244.985	258.619	279.392	262.701	241.238	260.663	245.47	268.713	248.213	250.501	235.787	237.807	262.17	246.297	289.234	237.871	220.98	283.962	220.692	175.431	170.522	198.834	228.551	186.104	225.736	206.896	222.494	188.759	201.357	236.162	175.709	216.056	201.341	186.17	205.313	186.885
sgRNA1317	endA	152.543	168.31	139.052	154.785	171.965	180.887	161.851	161.956	150.881	151.264	140.664	146.822	236.214	212.794	176.101	214.573	203.154	163.664	161.103	147.429	160.173	157.185	158.119	202.24	192.193	188.736	188.19	191.934	205.493	184.302	196.076	163.025	156.454	164.84	148.187	199.375	225.691	213.73	259.156	223.667	174.014	215.23	184.466	204.36	243.103	196.168	191.978	193.592	184.781	209.071	173.48	204.992	195.933	188.607	192.196	218.64	196.787	200.758	194.278	164.13	160.612	170.997	166.936	171.51	134.028	205.408	234.793	208.706	174.813	206.818	182.374	191.683	168.538	257.9	240.916	194.547	261.535	168.138	157.628	158.881	139.352	159.294	136.884	155.544	170.234	158.484	163.03	153.725	167.193	237.778	242.507	276.821	223.348	233.077	253.533	203.954	192.413	147.072	209.523	223.73	208.252	223.254	242.512	261.264	237.176	248.536	239.92
sgRNA1318	epuA	166.864	166.44	141.27	200.873	200.626	184.82	150.108	181.764	209.23	181.659	191.091	221.247	67.0608	125.826	79.471	201.455	179.77	159.572	165.102	146.81	203.728	164.21	158.947	157.59	152.624	205.228	205.891	204.225	210.481	183.255	189.037	169.981	198.459	209.052	223.536	193.145	143.296	178.9	189.225	189.257	182.714	178.237	158.549	205.248	176.25	203.357	172.564	152.973	163.042	146.73	211.705	185.047	166.278	121.944	170.664	171.255	190.854	200.758	199.789	141.544	174.872	175.419	173.357	176.53	211.319	123.74	124.255	165.406	199.143	168.133	203.248	128.13	142.386	141.845	165.309	224.378	193.536	168.138	166.937	175.068	204.05	203.455	194.885	171.07	169.631	161.566	206.316	188.461	179.577	179.401	199.51	177.166	196.11	233.077	164.527	215.835	242.068	192.325	220.848	144.181	195.371	233.59	211.647	234.898	204.022	198.829	199.513
sgRNA1319	lysA	133.865	136.518	125.738	117.393	131.237	112.072	139.386	145.062	139.683	135.714	112.133	115.698	111.101	149.881	141.784	222.069	111.077	139.114	117.114	120.173	144.015	142.257	135.767	158.246	137.281	157.586	152.788	129.532	163.597	129.326	120.662	145.201	127.842	114.624	123.698	157.839	118.219	151.986	109.01	130.268	110.934	151.334	128.821	175.927	142.823	167.41	159.622	141.737	133.151	152.812	123.494	147.373	136.624	154.463	122.814	157.122	131.521	159.055	161.898	121.968	149.354	133.407	121.075	150.594	134.028	125.39	128.289	144.622	153.187	102.665	134.034	124.03	144.323	88.1159	103.799	149.153	140.357	117.755	132.805	140.894	116.956	123.808	122.963	132.696	151.521	130.309	126.217	130.075	122.077	115.329	118.674	119.587	130.74	113.144	142.949	126.729	138.62	165.928	124.581	144.181	109.493	128.164	141.098	139.021	132.614	121.026	113.647
sgRNA1320	SPV_1786	400.971	407.062	378.694	380.875	387.676	356.86	369.144	358.867	373.077	371.093	392.798	411.371	337.306	333.994	448.831	350.438	260.155	340.284	409.612	344.415	361.091	375.839	344.386	410.389	375.504	351.819	375.449	366.849	354.127	360.751	363.495	408.65	384.135	366.796	362.304	411.211	406.602	430.626	368.166	408.008	385.005	360.678	352.163	387.395	338.318	363.578	313.851	393.235	386.772	374.047	426.35	370.094	342.089	334.127	400.342	360.798	368.852	347.205	372.022	371.928	382.017	414.225	366.892	376.485	402.905	375.344	336.455	378.442	356.835	383.878	325.197	360.814	401.005	466.37	415.196	324.245	397.534	369.083	390.348	376.517	405.612	383.252	375.85	399.26	385.14	380.362	434.074	354.011	337.924	400.093	397.3	449.558	408.563	366.587	439.637	398.008	419.999	494.012	386.956	385.312	455.149	432.038	388.019	441.033	354.488	389.014	411.653
sgRNA1321	diiA	265.238	271.167	255.174	233.917	251.16	252.653	243.543	266.237	248.718	245.275	271.376	238.162	291.264	496.828	362.135	282.037	387.309	272.091	257.65	249.639	225.506	246.754	216.069	288.258	338.357	285.853	247.815	286.483	292.279	258.128	244.341	245.625	240.465	249.443	224.164	296.986	311.669	305.555	250.929	285.114	265.371	325.367	293.469	276.33	275.517	295.792	308.458	291.253	301.628	319.309	299.915	284.773	318.788	306.487	318.997	353.316	273.92	284.165	287.972	248.454	275.443	236.595	243.983	237.604	243.387	286.251	331.614	311.76	270.33	297.58	285.646	364.915	311.893	326.674	321.649	254.208	294.663	240.783	279.263	248.213	275.385	239.73	235.487	266.857	249.919	253.134	257.289	245.369	256.539	317.512	278.626	303.396	275.099	303.226	245.442	283.16	279.31	373.337	271.813	285.877	287.689	359.687	299.833	313.997	249.927	261.504	244.971
sgRNA1322	SPV_1795	279.559	276.777	279.582	272.178	266.244	298.858	290.516	269.15	266.4	250.222	222.939	262.52	454.412	382.104	298.016	273.604	190.001	283.002	291.927	284.328	237.449	273.976	246.699	254.77	247.106	242.792	269.243	229.754	272.328	275.93	249.871	301.271	256.902	261.451	276.28	282.448	311.669	258.059	267.383	238.414	254.495	255.586	236.3	250.563	252.219	279.359	221.098	287.796	283.512	268.371	237.188	265.936	264.774	279.659	281.515	254.388	243.264	259.919	248.703	268.029	253.677	274.922	232.977	238.44	235.987	312.649	259.805	315.224	246	282.701	268.068	354.664	320.61	290.138	197.346	255.505	257.176	304.64	272.437	285.985	248.013	268.907	254.047	269.786	261.992	269.863	267.402	263.107	266.27	244.897	245.947	217.028	266.928	224.025	275.11	299.001	264.827	275.289	230.286	1019.21	246.897	305.941	202.828	266.058	239.726	207.474	214.666
sgRNA1323	nadC	353.651	335.997	369.078	376.527	326.583	320.485	384.971	328.573	383.686	316.666	339.054	344.388	368.334	279.408	306.144	369.178	311.309	340.966	340.486	348.751	345.636	316.127	328.656	380.185	324.629	301.428	327.936	321.466	349.139	337.19	341.876	340.832	351.261	326.95	348.49	328.138	311.669	294.472	327.03	196.63	293.648	309.393	336.155	318.09	354.525	340.983	312.773	375.95	336.048	348.959	310.696	293.637	345.266	311.365	351.695	343.34	299.63	362.722	336.197	353.859	364.755	324.304	332.038	353.896	339.591	339.047	359.047	336.008	384.769	345.193	340.578	334.163	358.386	412.64	372.907	356.669	327.791	347.407	319.601	306.37	355.015	316.222	330.609	350.927	318.133	346.904	345.074	317.058	339.693	307.545	283.785	261.319	348.641	269.283	326.356	300.981	322.758	388.421	362.418	256.046	283.395	353.485	288.81	385.904	288.181	302.566	290.43
sgRNA1324	SPV_1836	241.579	228.777	207.838	278.265	313.007	282.145	202.697	257.499	240.467	282.737	305.878	269.286	118.107	136.003	156.233	339.194	254.308	298.004	300.496	237.25	321.048	278.367	327.829	309.926	379.541	320.669	321.414	284.592	293.277	304.727	315.733	296.489	309.865	308.392	276.28	326.062	295.548	321.387	265.326	294.945	348.027	114.341	83.086	70.1931	257.284	276.278	352.678	28.5203	48.0068	29.6501	302.855	306.934	284.897	23.5759	19.9373	29.0966	303.586	276.406	288.661	249.96	240.168	294.085	259.576	264.376	305.879	230.156	225.11	256.336	293.758	246.991	318.605	252.16	244.09	163.337	235.79	341.106	312.099	336.276	318.98	340.544	295.292	284.679	306.249	155.837	149.106	136.472	301.788	295.625	273.347	320.359	323.343	285.68	318.679	298.7	342.539	116.828	99.3101	60.3373	335.991	265.99	281.248	117.828	119.051	81.4953	298.382	280.954	313.159
sgRNA1325	SPV_1837	315.049	268.673	267.748	340.005	337.142	365.707	240.99	284.297	318.854	373.213	354.978	373.482	129.117	108.247	164.361	320.454	293.77	319.144	294.212	332.026	348.446	337.202	351.836	347.354	441.721	326.166	319.551	324.302	321.208	377.506	340.871	408.216	346.391	335.684	339.071	369.675	386.899	384.714	403.132	326.898	369.779	118.545	87.6595	82.6324	321.098	326.604	369.934	20.742	47.1011	34.9719	348.921	364.553	333.616	17.0722	15.1524	35.7473	281.831	296.773	356.865	288.358	312.969	327.253	360.472	373.975	381.526	255.729	221.883	227.758	335.209	313.947	328.493	291.112	250.87	287.989	311.397	355.372	376.611	433.526	421.377	379.515	350.867	369.846	325.389	180.15	166.612	159.805	376.224	339.969	378.616	402.941	369.781	341.044	364.983	310.015	304.779	134.649	88.9653	109.361	345.429	280.905	328.48	138.5	156.53	122.243	349.388	330.662	343.465
sgRNA1326	ulaF	216.051	201.349	225.589	206.09	171.211	203.498	197.591	214.971	174.456	218.415	209.669	192.83	233.211	152.657	171.585	178.03	159.308	205.944	210.233	192.649	190.381	185.285	194.545	206.18	188.963	218.055	213.345	202.334	177.562	192.68	230.766	212.585	194.807	186.673	192.768	240.912	175.537	212.147	228.304	221.209	137.036	215.23	189.04	230.127	183.34	210.547	194.135	227.298	193.839	233.399	228.367	178.399	225.588	215.435	193.791	235.267	219.531	175.542	205.99	195.752	208.646	195.32	198.122	199.119	217.075	193.034	183.154	239.016	239.692	169.621	217.531	186.557	178.225	174.083	176.843	180.28	206.613	212.662	217.825	215.838	218.981	227.901	222.146	207.1	221.546	195.464	208.744	209.155	199.039	227.811	242.507	239.174	155.254	167.453	145.647	199.994	217.241	158.385	177.434	218.758	182.489	198.448	218.261	206.135	163.218	166.411	186.885
sgRNA1327	ulaE	263.371	337.244	309.168	320.874	300.185	320.485	301.748	345.468	328.874	308.184	296.589	294.32	342.31	361.75	363.038	317.643	264.539	321.872	319.92	322.734	312.618	290.661	300.509	354.576	346.432	307.842	283.217	307.284	327.193	306.298	366.511	299.967	306.821	295.838	295.118	278.295	290.174	349.884	294.121	265.451	247.969	295.1	280.51	311.871	318.06	287.576	308.458	298.167	298.911	331.473	293.054	304.718	263.715	298.357	296.668	312.581	313.475	265.738	287.972	292.875	321.975	299.982	321.031	327.96	309.168	328.323	353.399	303.966	300.066	281.213	281.252	323.913	295.427	335.27	301.145	267.178	319.073	318.115	330.772	319.56	291.145	324.108	292.908	282.675	285.535	303.321	319.993	327.405	269.808	289.035	252.827	252.461	269.652	203.659	283.202	279.199	279.31	267.747	239.724	253.56	268.366	235.657	275.582	292.424	290.732	259.342	285.379
sgRNA1328	ulaD	422.14	389.607	466.71	412.18	392.956	392.251	413.564	378.675	452.644	364.024	374.22	406.635	320.29	395.982	366.65	327.013	372.693	415.297	423.894	474.499	399.026	437.308	404.819	436.654	387.617	377.473	364.269	397.105	386.048	415.728	411.257	424.735	396.31	389.721	374.234	375.905	340.328	392.63	347.598	412.924	337.151	432.982	388.751	410.496	378.835	413.904	393.662	369.9	408.511	405.218	383.225	362.337	368.566	409.733	342.922	383.244	345.119	421.883	372.022	406.561	463.074	407.592	432.016	392.381	413.594	395.142	423.595	391.432	383.868	406.197	355.959	395.666	401.005	419.088	419.04	381.312	367.893	411.85	399.036	402.298	404.783	385.618	400.211	409.22	408.08	441.995	395.642	365.836	420.193	337.445	393.86	336.615	446.696	373.375	345.237	403.948	322.758	369.566	411.495	328.137	317.746	376.224	418.884	357.141	354.488	345.79	305.583
sgRNA1329	ulaC	316.916	272.413	258.133	266.961	268.507	265.433	291.026	233.031	262.274	271.428	260.76	251.018	430.39	310.864	261.893	275.478	233.847	278.91	299.354	273.797	259.929	275.733	295.542	290.227	297.173	279.44	287.875	248.663	283.301	290.067	266.462	284.751	247.161	276.734	263.094	290.755	286.592	319.803	316.746	309.693	304.524	261.471	243.16	314.536	298.814	230.061	273.946	299.895	310.686	304.864	262.671	302.502	242.533	275.594	274.338	308.424	297.653	208.517	256.282	286.099	282.948	283.029	267.831	257.683	277.1	317.599	271.908	307.43	264.022	272.286	257.082	252.16	281.866	326.674	312.678	307.384	243.228	288.236	287.331	281.189	257.137	270.484	269.128	296.15	290.364	292.315	240.703	257.194	273.347	296.154	313.024	310.04	283.271	325.855	277.808	308.902	273.103	316.771	279.364	285.877	279.101	235.657	341.721	318.79	283.081	300.405	303.057
sgRNA1330	ulaB	198.618	198.232	176.773	180.003	200.626	166.141	196.57	222.544	172.099	185.9	213.65	157.647	241.219	173.936	200.484	199.581	172.462	194.351	190.238	192.649	187.571	195.823	175.504	214.059	202.691	218.055	193.78	195.716	195.518	192.68	216.186	207.803	174.109	222.698	183.978	145.378	173.746	169.401	168.657	194.172	165.313	182.441	198.949	201.694	208.663	170.491	161.779	242.855	195.651	201.469	190.142	208.316	174.751	226.816	194.588	214.484	175.032	162.934	184.633	203.281	179.375	210.798	199.956	169	182.541	221.082	183.961	200.912	232.483	148.79	210.939	201.933	231.498	204.171	181.968	184.171	210.972	215.591	174.384	208.643	170.871	190.837	200.686	185.423	216.113	201.627	192.562	201.025	188.423	189.368	153.072	163.878	147.083	190.082	164.527	192.073	192.413	218.723	162.333	139.21	171.755	169.508	149.916	191.754	155.567	203.152	179.309
sgRNA1331	ulaA	430.857	436.983	408.279	436.528	360.523	410.929	439.092	403.725	401.957	373.92	390.144	382.954	395.358	424.663	443.412	416.965	302.539	379.836	449.031	455.916	394.811	415.355	401.507	351.293	395.692	392.132	357.748	404.669	326.195	422.011	414.776	386.479	383.526	385.354	378.63	384.213	438.844	441.709	386.677	489.118	432.859	360.678	359.023	393.615	314.008	376.93	353.757	337.058	347.823	380.89	393.026	398.904	318.788	382.092	409.114	369.112	361.93	361.753	363.066	397.527	422.545	372.95	391.658	376.485	356.036	338.222	390.514	371.514	314.483	328.826	374.636	462.293	396.162	365.359	363.937	328.136	310.355	425.91	388.486	435.872	416.396	425.047	388.611	430.896	412.909	409.858	393.619	430.135	436.116	394.398	486.735	416.339	419.458	436.736	353.328	518.796	469.654	509.096	371.856	427.572	407.917	506.456	471.796	445.827	397.843	443.043	449.535
sgRNA1332	SPV_1848	324.388	307.322	303.251	345.223	297.168	318.519	313.491	330.903	309.424	297.581	325.784	324.767	346.314	337.695	388.324	286.722	463.309	377.109	317.635	329.548	288.03	298.564	310.444	315.836	318.976	300.512	285.08	297.829	303.252	340.331	332.324	307.357	314.126	292.018	329.653	330.215	286.592	281.807	285.894	314.608	289.298	282.489	300.329	316.313	306.917	350.226	305.223	293.846	346.012	301.823	291.094	298.07	308.197	295.105	339.732	356.642	304.575	289.014	287.283	307.18	336.986	312.512	289.845	297.841	287.789	350.596	283.203	303.966	309.978	339.241	297.731	349.539	310.924	369.657	285.767	304.79	305.124	360.881	323.945	312.965	314.37	302.028	312.049	343.604	291.572	336.339	304.62	280.844	318.462	290.459	328.503	338.829	302.337	244.391	310.173	269.299	299.999	324.313	258.6	256.046	272.66	303.873	291.014	330.775	242.276	304.727	290.43
sgRNA1333	yidC2	239.711	169.557	165.678	360.875	323.566	348.012	180.743	193.415	216.302	349.18	345.025	332.886	4.00363	7.40153	7.22464	385.107	323.001	225.72	143.964	164.154	349.851	342.47	340.246	92.5839	86.4062	97.1168	337.252	408.451	342.156	76.9672	81.9497	86.5121	359.784	326.405	327.769	93.4571	80.6039	71.2433	355.825	309.693	332.801	90.8001	92.9953	61.3079	351.486	353.308	374.249	133.959	157.607	168.777	361.662	361.229	353.739	105.685	159.499	157.953	361.93	355.933	312.774	162.625	153.858	186.475	341.21	312.901	368.37	20.6233	23.3986	16.454	353.231	340.729	335.085	12.3005	19.3722	2.14917	362.655	313.869	379.226	178.683	148.94	131.301	330.96	338.303	307.989	198.312	169.027	162.886	345.074	311.885	314.039	68.3433	106.635	44.2914	430.353	362.061	364.117	31.6822	33.1034	45.253	354.867	352.996	360.684	37.209	39.6838	26.3661	346.838	363.079	358.618
sgRNA1334	SPV_1852	269.597	207.583	265.529	233.917	258.702	230.042	179.211	223.709	205.104	256.584	224.267	240.869	407.369	397.832	360.329	436.642	320.078	210.717	228.514	240.347	242.366	223.045	220.208	226.535	194.616	197.898	207.755	227.863	226.442	212.576	192.054	211.281	239.856	241.801	224.164	220.143	222.109	242.227	218.02	262.993	206.641	298.463	285.846	318.09	242.09	277.305	210.313	292.117	255.433	242.523	247.969	260.395	244.652	263.4	238.451	263.532	266.997	247.311	232.169	187.47	194.386	199.005	267.831	205.812	213.786	337.397	320.318	360.256	210.857	264.846	182.374	325.963	234.404	298.735	243.479	267.178	248.458	253.086	243.89	247.614	236.4	241.307	251.147	216.473	253.541	250.933	247.984	224.675	242.385	182.249	221.869	192.668	247.862	235.34	231.956	162.371	138.62	150.843	243.499	236.159	231.869	186.045	200.624	191.754	183.62	235.569	227.293
sgRNA1335	tgt	96.507	91.0122	107.987	90.4362	92.0165	108.139	109.773	105.446	101.963	106.733	92.8915	101.49	89.0807	172.086	102.951	101.196	115.462	96.1525	101.689	113.359	98.3516	94.838	97.6863	116.879	122.745	118.189	95.9585	112.513	103.744	98.4343	101.557	98.25	105.926	96.6114	83.512	128.763	150.461	140.903	152.203	145.015	158.787	103.411	126.535	128.835	102.306	119.139	119.716	112.353	112.318	131.525	120.554	111.915	105.91	128.448	102.079	118.049	109.766	119.291	110.918	106.158	96.8177	92.1319	94.4748	82.8267	106.071	111.366	122.641	109.116	110.835	122.008	106.568	107.629	99.767	137.547	99.9545	105.055	105.486	96.0788	96.8112	107.319	88.7536	108.825	102.663	99.0095	108.66	113.14	96.281	113.077	95.5387	122.448	134.153	143.947	106.226	101.83	132.161	156.431	161.379	147.072	130.244	144.181	115.934	138.5	143.303	136.624	104.561	125.349	88.3918
sgRNA1336	SPV_1873	266.484	280.517	244.08	252.178	251.914	227.092	231.8	240.604	260.506	240.327	215.641	232.75	226.205	268.306	229.382	409.469	249.924	265.272	273.646	238.489	264.847	273.098	231.798	258.71	247.913	274.859	227.319	293.101	256.368	246.086	254.899	270.839	223.419	229.247	254.931	249.219	256.141	273.891	215.963	199.088	206.641	258.108	256.88	292.323	244.116	218.763	250.218	256.683	274.454	229.598	271.492	275.908	258.42	278.846	263.173	244.412	268.975	235.673	248.703	243.184	264.185	248.388	232.059	270.232	249.965	293.676	260.612	310.894	269.429	273.774	223.024	258.31	288.646	296.585	256.294	241.238	213.587	272.419	225.272	250.612	236.4	257.867	254.047	244.887	246.9	236.406	264.975	246.847	259.193	266.254	251.107	243.603	215.177	214.974	267.019	271.279	208.965	214.952	241.612	228.701	199.665	196.381	246.921	275.646	242.276	244.214	270.226
sgRNA1337	SPV_1875	138.223	137.765	141.27	134.785	144.813	147.463	151.64	156.13	150.881	144.903	140.664	146.822	236.214	160.058	214.03	187.4	131.539	157.526	138.251	137.518	129.965	148.404	153.98	162.843	153.432	145.675	141.609	133.314	147.636	173.831	156.861	134.768	145.496	149.011	124.326	126.686	164.79	147.236	154.26	149.931	141.386	128.634	137.206	155.491	134.72	136.599	175.8	149.516	150.361	149.011	128.395	159.561	119.678	147.959	158.701	147.977	155.254	129.959	138.475	154.343	137.346	168.786	144.005	131.351	161.162	145.188	147.653	166.272	136.967	81.8345	153.809	127.105	128.825	92.4143	128.147	154.341	148.203	150.563	134.667	137.297	145.987	121.442	133.404	158.181	138.844	161.126	133.903	143.378	138.885	123.872	122.114	101.87	87.1602	115.407	183.407	97.0268	117.931	177.241	134.019	129.266	152.432	148.836	171.963	119.846	132.614	151.283	138.901
sgRNA1338	SPV_1876	161.883	162.077	148.667	139.133	165.931	188.752	165.425	178.268	185.655	163.988	182.465	170.503	143.13	210.019	157.136	133.054	149.077	167.073	190.238	180.26	155.255	164.21	182.127	149.71	182.503	177.742	138.814	130.477	171.577	164.93	168.927	167.807	186.893	174.665	168.28	211.836	170.164	142.487	178.941	159.762	197.94	177.397	168.459	154.603	146.875	174.6	140.208	149.516	169.383	171.819	130.355	151.805	186.401	169.096	159.499	161.279	163.165	161.964	154.32	166.389	156.109	166.575	174.274	166.49	159.517	166.636	191.223	186.19	170.308	154.742	163.697	152.731	162.727	167.635	152.495	172.498	142.101	148.219	176.867	170.272	150.964	163.237	153.704	145.878	165.405	177.414	154.94	161.116	168.962	173.706	173.711	192.668	168.873	158.402	140.252	192.073	151.034	154.614	194.422	203.843	173.901	179.843	187.396	165.387	204.022	188.023	146.478
sgRNA1339	tRNA-Trp-1	123.28	87.8954	86.5374	134.785	131.991	120.919	107.22	107.194	137.915	117.336	120.095	132.613	66.0599	56.4367	70.4402	123.684	109.616	136.386	107.402	117.696	129.965	127.329	146.529	78.7948	87.2137	121.854	133.224	121.022	136.663	82.2031	97.0325	99.5542	123.581	130.999	113.652	166.146	132.549	120.322	215.963	211.378	226.218	111.819	128.059	120.839	131.681	132.49	135.894	93.3392	75.1805	93.5118	126.435	134.076	132.387	99.1814	113.244	123.037	145.365	145.477	122.629	119.71	141.849	129.722	132.081	126.332	145.539	105.591	81.4916	104.786	119.846	113.08	153.809	83.0283	104.61	96.7126	120.458	115.431	119.434	110.139	107.361	103.722	132.716	135.636	128.184	115.706	97.7942	88.0468	153.726	151.508	130.039	108.21	149.632	170.522	201.558	167.453	178.013	1.98014	4.13792	22.6265	179.321	241.131	199.665	10.3358	11.0233	16.7784	198.922	200.99	204.564
sgRNA1340	tRNA-Tyr-2,tRNA-Tyr-1	76.5829	37.4023	35.5025	291.309	265.49	285.094	17.3595	17.4773	21.2177	302.529	250.807	305.822	11.01	19.429	9.0308	290.47	311.309	28.6412	25.7079	26.0169	266.954	230.07	281.469	9.84935	10.4979	17.4077	297.192	277.974	295.272	11.5189	19.1048	14.3462	259.945	257.085	235.466	26.9987	16.1208	14.2487	335.257	312.151	324.1	75.6668	97.5688	92.4061	294.762	297.847	356.992	35.4343	37.1374	32.6911	318.537	275.908	346.325	62.5981	51.0396	51.5426	322.375	318.109	277.638	31.6214	25.5178	34.6416	243.066	266.886	306.701	42.0715	33.0807	30.31	356.835	212.77	290.041	31.7763	29.0583	17.1934	239.635	254.208	292.919	84.3619	47.1644	38.3712	253.819	286.256	290.588	54.1916	30.1834	31.6968	276.302	291.191	272.462	15.662	27.5186	15.502	433.077	339.432	280.505	0	10.3448	7.54216	360.53	365.425	274.807	10.3358	8.81862	9.58768	336.637	369.563	338.414
sgRNA1341	tRNA-Ser-2,tRNA-Ile-1,tRNA-Gly-1,tRNA-Phe-1,tRNA-Phe-2	208.58	213.193	213.755	246.091	230.041	237.906	228.736	223.127	239.877	244.568	226.921	246.958	262.238	326.593	242.928	235.187	252.847	237.994	195.38	229.816	217.076	270.464	209.446	208.806	169.582	218.055	218.003	213.68	251.38	232.472	225.236	215.194	244.726	252.718	238.606	290.755	313.46	337.218	306.462	383.429	319.75	205.982	196.662	221.242	220.818	236.223	236.197	218.656	199.274	206.03	244.048	245.991	235.12	191.046	202.563	199.52	243.264	199.788	239.747	234.149	225.157	224.802	227.473	259.356	234.343	226.856	226.724	248.542	210.857	177.06	228.517	216.284	270.243	150.442	194.783	238.644	210.1	229.066	224.652	224.831	248.013	234.21	240.127	248.402	203.436	217.035	226.139	234.283	236.193	338.869	330.223	323.327	299.613	362.061	275.11	93.0665	97.2411	105.59	379.406	345.538	360.684	121.963	132.279	119.846	326.435	326.339	313.159
sgRNA1342	tRNA-Ser-2,tRNA-Ile-1,tRNA-Gly-1,tRNA-Phe-1,tRNA-fMet-1,tRNA-fMet-2	29.886	7.48046	11.0945	214.786	240.6	258.551	13.7855	8.15607	10.0195	212.053	215.641	224.63	1.00091	2.77558	1.80616	224.88	201.693	11.5928	15.996	11.7696	233.936	230.948	241.732	11.1626	6.46028	4.58098	241.294	226.917	228.437	8.37738	12.0662	16.5199	241.073	234.16	247.396	12.4609	25.0768	12.6655	337.314	265.451	321.925	20.1778	19.8187	15.9934	219.806	253.683	239.433	9.50677	9.0579	5.32181	215.625	264.828	234.061	17.0722	14.3549	19.952	237.331	226.944	241.125	24.0925	13.5094	14.0041	217.384	211.668	235.165	16.4986	7.26163	9.52601	255.011	162.181	249.391	18.4507	25.1839	15.0442	243.479	210.111	261.535	29.2923	8.0676	13.1901	243.036	223.958	240.127	15.8181	9.05502	6.60351	237.062	246.847	230.885	25.6287	36.1181	24.3603	313.232	353.01	229.259	7.92055	0	7.54216	341.654	340.566	279.101	10.3358	11.0233	7.19076	303.483	352.273	252.548
sgRNA1343	tRNA-Ser-2,tRNA-Ile-1,tRNA-Gly-1,tRNA-Phe-1,tRNA-fMet-1,tRNA-Ser-3,tRNA-Ser-4	35.4897	11.8441	17.0116	320.005	346.947	358.826	25.018	16.3121	13.5557	347.767	388.817	395.133	14.0127	23.1298	8.12772	388.855	359.539	19.776	23.4227	17.3446	337.205	356.521	361.77	17.0722	25.8411	11.9105	355.885	377.25	345.149	27.2265	27.149	26.9535	376.829	343.871	345.978	20.7682	17.912	28.4973	374.336	334.272	287.122	43.7186	44.9731	35.5408	446.702	329.685	419.547	26.7918	14.4926	15.9654	359.702	357.905	419.403	27.6407	27.9123	32.422	332.264	368.541	340.331	25.5983	36.0252	16.9523	370.561	381.505	361.792	28.0477	28.2397	32.042	372.154	370.487	321.901	43.0517	49.3992	51.5801	338.308	319.057	381.841	48.6252	28.5469	28.1788	364.968	346.188	382.811	25.4847	21.1284	15.8484	377.842	387.269	338.808	32.7478	63.6367	33.2186	348.641	353.01	326.356	15.8411	39.3102	30.1686	351.092	318.193	343.509	43.4105	61.7303	31.16	341.737	386.852	393.975
sgRNA1344	tRNA-Ser-2,tRNA-Ile-1,tRNA-Gly-1,tRNA-Gly-4	7.47151	9.35057	2.21891	251.308	251.16	227.092	12.7643	7.57349	8.25131	254.464	264.741	268.609	15.0136	8.32673	17.1585	237.061	270.385	10.229	10.8544	9.29176	245.879	222.167	257.461	15.1023	11.3055	13.7429	237.567	252.445	226.442	5.23586	10.0552	6.08628	258.728	263.635	240.489	4.15365	8.95599	15.8318	271.497	267.909	234.918	14.2926	8.38482	15.1048	290.711	255.737	279.338	6.91402	7.24632	15.9654	279.332	242.666	265.833	8.12962	6.37995	9.97599	232.387	261.858	251.459	22.5867	16.5115	16.9523	231.142	264.376	255.721	19.7984	8.87532	27.712	234.286	162.181	250.49	17.4257	9.68612	2.14917	222.975	228.268	258.92	12.8886	6.82643	5.39595	243.865	247.615	272.028	10.2525	7.84768	9.68514	247.984	247.586	263.616	11.3906	27.5186	13.2874	256.033	260.231	196.893	0	18.6206	26.3976	235.949	258.532	246.897	16.5373	4.40931	11.9846	244.827	248.536	303.057
sgRNA1345	SPV_1895	9.96201	6.23371	8.136	299.135	300.939	276.247	137.344	59.4228	66.5999	313.131	310.523	292.29	310.281	352.498	318.787	224.88	238.231	107.745	26.8504	33.4503	309.105	308.223	308.788	9.84935	8.07534	6.41337	287.875	275.137	316.22	10.9953	7.03863	5.21681	321.431	313.305	324.629	10.3841	10.7472	4.74955	224.19	204.004	269.721	14.2926	22.8677	15.9934	292.736	295.792	275.024	17.285	13.5868	11.4039	287.173	257.071	270.07	9.75555	13.5574	10.8073	282.82	305.501	283.839	179.188	97.5682	98.0284	287.093	281.945	300.123	32.9973	19.3643	26.846	275.736	257.407	253.786	60.4774	44.5561	38.685	263.982	282.742	278.099	15.8179	12.4117	7.19459	286.168	292.565	289.428	6.15147	5.43301	4.40234	286.82	275.671	299.001	9.96673	10.3195	19.9311	223.348	219.5	207.681	37.6226	31.0344	22.6265	285.026	256.046	208.252	39.2762	41.8884	43.1446	285.631	250.698	255.073
sgRNA1346	patB	429.612	374.023	417.894	439.137	396.727	406.014	327.277	372.266	353.628	421.985	388.154	370.776	60.0544	42.5588	41.5417	330.761	501.309	415.297	395.33	459.013	394.811	408.33	384.95	448.474	421.533	400.378	391.287	419.797	385.05	380.124	411.257	382.566	438.315	405.004	366.699	431.98	420.932	419.544	407.245	371.14	395.881	390.104	429.15	455.811	400.107	453.959	397.976	432.126	423.004	428.026	402.827	401.12	410.93	414.611	443.406	433.124	413.352	407.335	420.936	330.519	336.986	361.157	386.154	370.628	371.659	334.922	328.387	291.842	410	394.294	425.173	352.614	430.064	285.839	369.063	360.56	428.046	430.011	400.277	378.316	420.543	374.578	379.911	413.613	380.311	419.983	395.238	376.922	426.386	310.393	380.1	310.04	443.972	414.107	312.871	324.743	378.62	350.71	388.844	370.397	358.538	378.291	370.382	364.332	377.441	378.208	426.806
sgRNA1347	hexA	321.897	312.932	305.47	303.483	315.269	297.874	313.491	307.018	328.284	320.907	318.485	303.116	236.214	284.959	262.796	267.045	425.309	328.691	312.493	302.911	288.732	325.786	281.469	305.986	281.022	311.507	307.44	320.521	300.259	320.435	334.335	326.051	280.644	334.046	310.187	230.528	254.35	289.723	273.554	258.077	252.32	353.952	336.917	322.533	290.711	295.792	272.867	316.316	276.266	282.816	293.054	319.123	277.484	355.265	330.162	267.689	297.653	323.929	285.217	298.898	310.717	299.982	284.342	298.678	322.324	252.429	331.614	289.244	310.879	302.044	238.405	293.162	320.61	365.359	290.893	265.881	268.509	315.771	315.878	302.772	317.688	311.491	325.389	344.19	315.115	302	286.82	304.494	306.078	267.678	287.225	318.898	291.442	248.917	293.99	231.676	268.965	339.397	256.713	246.103	274.807	310.075	275.582	266.058	255.028	276.632	305.583
sgRNA1348	SPV_1906,SPV_1967	409.065	400.205	406.06	407.832	348.456	395.2	428.37	441.01	380.15	413.503	377.537	382.278	426.386	430.214	492.178	381.359	340.539	409.841	394.759	421.846	405.349	358.277	399.851	417.612	394.077	411.372	395.945	407.505	320.21	403.685	397.18	411.259	386.57	389.721	374.862	355.137	381.525	375.215	392.848	341.645	380.655	354.793	425.339	422.047	350.473	431.364	428.175	376.814	342.388	393.054	369.503	402.228	354.798	402.416	421.077	428.136	335.23	423.823	396.823	416.349	397.027	399.484	400.83	394.891	374.126	365.445	399.39	433.866	357.736	437.443	320.803	376.19	415.534	511.502	362.655	348.888	333.022	372.598	469.162	424.481	404.783	428.201	384.551	390.765	439.47	401.053	360.042	401.311	391.001	380.16	371.501	367.619	315.956	316.803	358.722	300.981	291.723	301.686	313.34	278.419	339.215	212.918	396.838	311.6	351.938	337.145	328.312
sgRNA1349	SPV_1907	266.484	270.543	312.126	279.135	270.77	304.756	292.558	296.531	272.883	250.222	281.992	274.022	289.262	359.9	253.765	273.604	223.616	280.956	286.214	289.903	262.739	300.32	252.494	294.824	277.792	261.116	271.106	232.59	239.41	285.355	283.053	277.795	269.686	292.018	255.559	265.834	274.053	332.469	290.008	253.162	271.896	303.508	307.189	264.779	248.168	261.9	240.511	280.018	305.251	283.577	256.79	260.395	316.67	273.155	300.655	266.858	288.753	286.105	303.818	307.18	308.466	285.978	292.597	276.089	233.52	309.349	281.59	255.47	254.11	260.383	247.194	293.162	252.808	240.707	256.294	226.971	257.176	247.813	261.887	308.168	244.695	260.233	279.568	265.099	309.078	289.674	251.221	269.019	273.347	276.221	313.024	298.967	315.956	325.855	280.505	302.961	304.137	294.144	290.689	293.334	255.485	270.799	295.424	249.28	249.927	304.727	270.226
sgRNA1350	pstS1	371.707	322.283	308.428	356.527	320.549	289.027	357.911	332.069	344.787	362.611	339.054	333.563	372.337	352.498	278.149	272.667	252.847	304.824	314.207	316.539	309.105	317.005	298.026	343.414	319.784	325.25	313.961	280.81	338.166	351.327	365.506	319.53	339.086	335.684	371.095	346.83	299.13	289.723	259.156	282.656	278.422	285.852	318.623	317.202	283.62	328.658	360.228	327.552	331.519	279.015	311.676	316.907	287.015	317.055	283.908	353.316	316.441	309.381	333.442	359.129	318.973	350.101	327.452	351.386	341.236	283.776	274.328	295.306	304.571	299.068	281.252	276.761	365.167	367.508	281.923	322.948	278.099	345.064	326.427	294.978	338.425	326.474	316.109	341.26	311.493	326.653	328.084	304.494	283.078	324.631	292.385	334.4	305.061	257.969	269.716	287.12	337.24	290.373	286.914	265.99	298.423	295.605	335.107	309.203	255.028	300.405	265.175
sgRNA1351	pstC1	382.292	377.14	430.468	383.484	339.405	386.352	367.612	387.413	378.382	371.799	353.651	379.571	346.314	324.742	344.073	327.013	346.386	410.523	401.614	397.687	357.578	335.445	345.213	311.896	324.629	371.059	313.961	331.866	313.227	358.133	392.655	359.525	382.917	354.242	363.56	377.982	361.822	326.136	368.166	280.198	358.903	351.43	353.687	346.523	328.189	295.792	350.521	351.751	353.258	364.164	386.165	352.365	336.793	353.639	321.39	351.654	323.364	376.3	371.333	350.848	396.277	409.066	371.479	343.019	339.591	301.925	314.671	334.276	317.187	358.584	339.479	320.838	404.88	449.176	331.9	347.591	333.893	417.708	387.245	385.51	384.046	363.537	370.05	378.169	368.238	385.205	368.942	363.619	365.347	374.464	302.704	329.971	348.641	319.066	377.602	380.186	345.516	399.735	394.507	305.764	300.57	372.09	363.768	321.187	359.589	360.918	305.583
sgRNA1352	pstA1	309.445	340.361	349.108	340.005	302.448	298.858	332.893	323.913	294.1	303.943	323.793	310.558	317.288	309.939	233.898	273.604	289.385	313.689	321.634	296.097	304.89	324.03	298.854	279.721	292.327	275.775	264.584	227.863	284.299	309.44	328.804	311.705	288.558	294.747	329.653	276.218	322.416	311.887	287.951	255.619	261.02	273.241	243.16	332.307	252.219	277.305	255.611	301.624	328.802	264.57	268.551	272.584	277.484	267.465	292.68	300.942	276.886	245.371	285.217	338.801	318.222	293.348	295.348	284.455	356.036	296.15	302.568	339.472	241.494	251.455	280.153	300.337	286.709	294.436	261.419	339.809	278.099	315.185	308.431	323.157	306.076	268.119	331.769	308.453	343.487	292.755	302.597	317.058	275.116	313.24	304.424	274.607	253.309	287.386	331.751	366.326	297.93	365.795	324.666	315.707	309.158	305.941	299.833	347.553	323.885	317.694	270.226
sgRNA1353	pstB1	221.655	221.297	235.204	230.438	222.499	202.515	218.525	223.127	222.196	217.708	201.044	234.779	479.435	243.325	391.034	223.006	277.693	226.402	236.512	234.772	223.399	210.751	211.102	237.698	251.143	230.881	225.456	190.043	216.466	239.279	234.286	226.062	208.2	223.243	202.187	203.529	207.779	216.896	218.02	228.583	245.794	233.726	227.152	249.674	236.012	218.763	236.197	210.013	232.788	235.68	194.063	180.615	222.41	247.953	217.716	218.64	208.654	232.763	224.591	228.879	237.166	220.38	211.88	207.485	246.676	233.456	272.714	219.098	225.275	199.379	251.588	215.259	273.148	240.707	208.879	188.062	237.997	244.884	234.581	220.035	248.013	225.535	223.306	241.958	245.089	239.047	226.948	232.066	217.616	226.387	209.829	234.745	171.597	246.654	213.076	211.875	194.482	222.494	203.86	248.588	201.812	221.187	205.033	239.692	229.525	207.474	224.768
sgRNA1354	phoU1	290.144	291.114	278.103	292.178	279.821	277.23	274.177	268.568	274.651	277.082	312.513	269.962	328.298	256.278	251.959	250.179	273.308	274.819	257.079	301.672	258.524	288.026	260.773	304.673	297.98	308.758	322.346	251.5	314.225	259.175	325.788	273.013	295.254	277.826	273.141	334.369	306.295	280.224	228.304	255.619	300.173	295.941	313.287	292.323	248.168	257.791	283.652	326.687	324.273	348.199	298.935	332.42	261.597	299.17	334.15	291.798	304.575	283.195	314.841	278.57	302.461	275.659	291.68	286.965	227.765	301.925	291.272	315.224	272.132	230.625	290.041	270.611	304.144	197.724	251.168	287.93	282.458	296.438	275.54	294.978	279.532	263.387	270.868	285.897	265.614	301.56	279.943	277.888	263.616	326.055	319.904	314.469	234.243	314.541	285.899	304.941	295.861	324.313	252.937	335.594	251.191	268.732	295.424	323.584	265.229	293.921	255.073
sgRNA1355	SPV_1915,SPV_2435	262.125	252.465	235.204	254.787	263.982	214.312	249.67	205.649	258.148	217.001	228.248	225.307	250.227	299.762	281.761	173.345	298.155	255.725	241.654	273.178	250.094	196.701	225.175	219.969	282.637	223.552	204.96	260.955	236.417	238.755	233.783	233.887	227.072	210.689	234.838	205.606	254.35	205.814	252.986	221.209	221.867	276.604	224.866	221.242	241.077	236.223	210.313	254.954	208.332	271.412	239.148	252.639	209.701	257.709	242.438	228.616	241.287	193.969	210.812	218.339	264.185	226.276	210.046	223.381	240.098	246.655	264.646	242.48	218.967	248.479	214.235	268.561	196.628	152.591	260.138	215.299	209.228	249.571	258.784	281.788	223.958	242.884	233.167	244.594	244.486	249.172	257.693	209.155	223.808	239.202	245.947	281.251	177.044	194.608	207.681	255.438	277.241	282.831	201.972	213.786	212.546	241.858	207.238	251.677	237.176	229.086	232.344
sgRNA1356	SPV_1916	129.506	157.713	141.27	130.437	168.194	147.463	131.217	153.8	137.325	123.698	136.02	136.673	216.196	183.188	208.611	191.148	160.77	147.979	165.102	143.713	136.99	161.576	131.628	131.325	153.432	124.603	163.968	143.714	137.66	138.227	129.712	144.767	131.495	140.278	134.373	122.533	123.593	151.986	137.805	95.8573	152.262	171.511	175.319	132.39	131.681	176.654	135.894	173.715	158.513	152.052	147.017	141.832	115.442	154.463	144.346	157.122	139.432	164.874	149.498	143.049	140.348	164.363	116.488	175.693	145.539	122.915	175.893	161.942	120.747	221.697	138.429	168.107	135.606	262.199	181.968	129.698	149.075	173.411	142.114	139.695	149.305	154.563	146.744	134.454	152.124	139.554	120.554	144.117	144.193	160.892	142.753	115.158	130.74	124.458	134.858	168.312	157.241	71.6505	111.368	121.808	126.669	138.5	92.5955	115.052	142.815	129.671	121.223
sgRNA1357	SPV_1917	98.3748	52.9866	72.4843	279.135	321.303	294.925	23.4863	24.4682	27.7008	348.474	266.731	310.558	6.00544	4.62596	5.41848	371.052	276.232	35.4605	40.5613	30.9725	290.137	309.102	298.854	41.3673	53.2973	56.8041	292.534	282.701	313.227	42.9341	46.2538	56.5155	306.821	298.022	286.327	14.5378	12.5384	7.91592	242.702	248.246	245.794	26.063	24.3922	15.1048	243.103	274.224	294.438	21.6063	37.1374	28.8898	258.75	335.744	326.202	21.137	31.1022	29.0966	319.408	262.828	267.305	36.8917	42.7799	42.0122	304.521	278.599	312.457	26.3978	29.0465	19.918	248.703	380.902	355.959	21.5259	35.8386	17.1934	347.278	352.779	326.047	87.2911	74.4701	55.7581	296.122	279.947	313.789	40.1311	41.6531	47.105	299.766	336.274	312.27	28.4764	36.1181	15.502	340.469	278.334	323.659	5.94041	0	3.77108	322.778	290.849	285.542	2.06717	11.0233	0	242.276	274.471	290.43
sgRNA1358	SPV_1920	251.541	221.297	245.559	225.221	236.829	269.365	247.117	231.865	242.824	226.19	237.537	229.367	264.239	246.101	333.236	223.943	228.001	232.539	249.081	253.355	209.348	204.604	219.38	258.71	312.516	229.049	252.473	273.246	236.417	226.713	242.33	242.582	221.593	227.61	232.955	305.293	370.778	310.304	302.349	317.066	321.925	256.426	247.733	296.766	301.853	268.062	263.16	259.276	240.034	309.425	261.69	244.882	251.006	269.091	244.033	268.52	283.808	243.431	270.749	244.69	270.939	242.491	243.983	235.93	239.276	226.031	248.509	234.686	265.824	244.016	243.898	263.436	229.561	184.829	235.79	211.408	233.638	233.753	240.166	220.035	228.105	229.478	228.526	237.564	239.656	246.091	247.58	205.46	221.154	289.035	287.225	329.971	272.376	310.015	323.659	285.14	285.516	429.903	313.34	280.905	309.158	320.411	271.172	282.837	277.98	263.665	298.007
sgRNA1359	SPV_1921	394.122	350.335	365.38	389.571	348.456	371.606	423.775	380.422	390.169	373.213	386.827	351.154	459.416	421.887	493.985	346.69	334.693	404.386	385.047	386.537	359.686	367.936	369.221	405.136	432.838	392.132	367.996	370.631	411.984	342.949	405.727	376.915	346.391	388.629	365.443	390.443	374.361	422.71	314.689	309.693	393.706	426.256	403.996	405.165	378.835	368.713	367.777	369.9	405.794	414.341	386.165	385.607	368.566	356.89	373.227	380.75	378.741	425.762	347.909	379.457	376.763	396.536	351.3	360.589	375.77	405.866	367.116	397.494	398.286	333.29	335.085	392.591	385.507	380.403	351.122	364.451	448.097	411.264	383.521	374.119	376.581	375.366	346.85	388.129	402.647	414.7	391.597	348.838	366.232	385.855	395.58	323.327	370.431	303.226	382.997	368.306	355.861	403.506	339.767	340.566	392.888	440.306	350.54	354.744	377.441	280.954	376.296
sgRNA1360	hipO	151.298	95.9992	122.04	303.483	309.236	329.333	215.972	128.167	135.557	258.705	314.504	240.192	376.341	463.521	404.58	331.698	301.078	138.432	102.26	130.085	260.632	298.564	306.304	61.0659	80.7534	66.8823	284.149	271.355	291.282	111	118.651	82.5995	320.214	294.747	307.048	93.4571	71.6479	58.5778	285.894	255.619	221.867	174.874	206.572	174.15	260.323	268.062	269.632	80.3754	90.579	77.5464	281.293	289.205	265.833	119.505	135.574	114.724	296.664	274.466	278.327	231.891	170.369	136.355	323.783	285.292	278.744	153.437	137.164	127.302	324.396	282.701	304.323	187.583	166.601	208.469	292.175	282.742	272.868	178.683	143.976	140.295	303.587	283.102	274.928	128.009	95.3796	79.6823	303.002	276.41	310.501	148.077	196.07	186.024	236.967	212.711	283.202	265.338	273.103	305.458	277.476	236.159	304.864	291.47	249.126	290.027	242.276	235.569	280.328
sgRNA1361	SPV_1930	250.918	284.881	239.642	218.264	231.55	216.278	262.945	244.682	248.718	265.066	236.873	261.167	273.248	284.959	266.409	238.935	290.847	259.134	301.068	258.93	273.979	266.073	251.666	263.962	280.214	285.853	241.294	242.045	274.323	270.694	238.811	260.841	255.684	240.164	237.35	263.757	286.592	270.725	255.042	238.414	221.867	257.267	294.231	266.556	234.999	259.845	295.516	242.855	230.071	281.296	260.71	293.637	258.42	263.4	295.87	277.665	244.253	247.311	262.482	280.829	282.948	250.599	234.811	248.48	270.522	275.527	292.079	280.584	296.462	229.137	237.306	270.611	306.081	240.707	184.531	258.099	226.664	272.419	258.163	255.408	238.059	238.152	254.627	263.635	292.779	257.977	245.557	258.672	243.27	260.559	287.225	221.457	256.033	253.443	237.35	245.537	322.758	275.289	228.399	238.645	285.542	262.53	306.447	313.997	221.874	224.763	237.395
sgRNA1362	SPV_1931	133.242	121.557	172.335	127.828	107.855	124.852	136.323	135.158	125.538	120.163	133.366	131.26	112.102	111.023	157.136	129.306	103.77	111.155	136.537	149.907	127.155	102.741	153.98	127.385	104.172	129.184	134.156	124.804	138.658	128.279	122.17	135.202	121.146	121.174	133.745	168.223	128.966	112.406	162.487	152.388	156.612	118.545	143.304	114.619	101.293	131.463	114.324	137.416	121.376	110.238	127.415	110.807	121.796	114.628	146.739	146.315	115.699	134.809	116.429	129.497	111.078	128.248	98.1437	116.292	124.983	127.039	125.868	129.9	111.736	123.496	149.415	154.781	141.417	161.188	128.147	120.619	108.973	106.038	115.429	107.919	129.398	120.653	120.063	128.888	119.526	145.277	110.035	116.033	115.885	160.892	115.234	155.02	160.702	140.299	94.4006	146.53	136.551	128.217	145.345	109.379	145.991	155.037	114.642	170.181	168.318	133.994	156.58
sgRNA1363	malC	252.163	247.478	258.873	248.699	291.888	231.025	266.008	258.081	243.414	277.082	275.357	224.63	226.205	193.365	282.664	186.463	315.693	230.493	258.221	261.408	196.703	210.751	244.216	210.776	238.223	221.719	210.55	197.607	235.419	281.166	267.971	259.536	247.161	282.193	217.885	238.835	213.153	239.061	197.452	240.872	208.816	242.974	174.557	195.474	208.663	210.547	190.899	175.443	205.614	199.188	174.46	190.587	185.342	262.587	193.791	232.773	235.353	212.396	193.589	301.157	238.667	243.228	239.397	249.317	218.72	178.185	222.69	267.594	173.912	217.233	295.534	224.484	231.498	240.707	237.072	215.299	231.023	239.025	241.407	278.791	255.478	239.73	243.027	262.756	242.675	254.455	243.13	272.714	199.039	233.506	237.348	267.963	223.348	262.494	242.744	217.815	235.861	252.662	226.511	241.131	188.93	214.985	207.238	215.723	186.17	209.635	239.92
sgRNA1364	malD	204.844	211.946	196.004	197.394	184.033	168.107	207.803	199.241	208.051	180.952	211.66	214.481	183.166	208.168	221.255	133.991	226.539	206.625	213.09	211.852	221.994	211.629	177.988	170.065	241.453	218.971	184.464	194.771	202.501	210.482	213.17	236.061	196.024	184.49	202.815	193.145	184.493	215.313	176.884	184.341	197.94	190.008	198.187	218.576	207.65	216.709	186.585	178.9	167.571	221.996	208.764	210.532	183.224	222.752	194.588	182.062	168.11	195.909	193.589	208.551	183.128	259.444	169.688	179.039	242.565	164.986	208.974	261.532	153.187	209.794	213.136	211.158	235.373	193.425	225.538	228.268	230.151	202.703	210.378	208.643	163.406	178.22	191.985	215.595	213.095	209.111	194.18	221.719	191.962	209.301	165.111	141.733	144.359	190.082	137.555	160.391	196.551	113.132	149.12	154.125	167.461	196.381	171.963	160.594	201.472	164.25	171.733
sgRNA1365	SPV_1944	186.788	196.985	170.116	177.394	190.821	171.057	183.806	187.007	188.601	168.229	179.148	179.975	178.161	221.121	222.158	171.471	190.001	225.72	240.511	175.924	184.058	186.163	156.464	210.776	176.043	191.485	177.942	180.588	165.592	193.203	206.634	187.371	192.981	197.044	195.908	286.602	272.262	303.972	205.679	233.498	256.67	182.441	224.103	204.36	204.612	183.843	194.135	203.099	202.897	196.907	221.506	183.939	172.633	191.859	206.551	209.496	190.854	179.422	182.566	185.211	186.881	193.109	168.771	174.02	207.208	199.633	203.326	161.942	210.857	183.012	168.092	203.983	184.036	167.635	207.598	181.577	188.305	210.905	204.172	211.641	202.391	186.106	182.125	208.271	193.174	176.534	191.753	195.113	166.308	233.506	261.427	265.749	272.376	267.02	172.618	225.736	279.31	233.807	258.6	295.82	223.281	293.538	268.968	258.867	204.022	237.731	247.497
sgRNA1366	SPV_1945	93.3938	108.467	108.726	106.089	88.2453	93.393	98.0299	107.777	87.8176	81.287	99.5266	100.136	76.0689	100.846	93.0172	117.125	102.308	89.3331	96.5473	110.262	101.162	96.5942	98.5141	109.656	69.448	82.4576	77.3257	104.949	77.8081	103.147	97.5353	107.379	90.7069	93.3365	99.8376	97.6108	89.5599	82.3256	69.931	68.8206	76.1309	99.2076	105.954	93.2946	125.603	91.4081	70.1042	100.253	105.977	104.916	102.912	98.6178	99.5552	113.002	105.269	82.3019	108.777	96.0147	77.849	103.146	99.0692	98.0284	72.4613	80.3168	105.249	94.0422	77.4574	75.3421	78.3956	83.3224	87.8911	79.9532	75.5517	122.503	88.4213	86.8977	123.793	85.5336	99.2935	109.718	90.4126	85.1671	85.2624	105.747	100.813	103.015	96.281	106.425	120.308	75.4624	94.5951	68.6517	65.3701	83.7266	43.1546	95.0466	78.6205	86.7349	73.6161	94.4636	62.261	103.358	72.7536	64.7168	48.4553	71.3192	78.2898
sgRNA1367	SPV_1946	208.58	219.427	211.536	186.09	193.084	201.532	214.951	226.04	208.64	194.382	213.65	207.039	209.19	203.542	218.545	153.668	178.308	190.941	229.086	212.472	199.513	173.87	206.962	196.33	250.336	234.546	190.985	172.079	199.508	209.435	229.258	215.628	184.458	201.41	217.257	301.14	291.965	277.057	271.497	270.367	324.1	190.848	237.062	203.471	195.495	154.059	175.8	176.307	213.766	220.475	233.267	188.371	236.179	240.637	181.031	193.7	212.609	192.029	225.969	207.798	204.893	229.224	220.135	185.733	186.652	211.182	229.952	227.758	190.132	202.354	229.616	246.01	192.754	184.829	197.346	220.487	205.741	202.117	212.24	200.25	196.585	202.666	229.686	196.261	202.229	228.481	190.135	186.983	210.539	294.731	278.626	329.971	291.442	262.494	285.899	267.319	316.551	422.361	275.588	241.131	311.305	324.545	275.582	268.455	306.033	272.31	267.701
sgRNA1368	SPV_1947	307.577	279.27	326.179	264.352	298.676	252.653	276.22	269.15	296.458	262.239	299.907	277.405	268.243	245.176	305.241	253.927	308.385	287.775	282.787	284.328	274.682	296.808	294.715	260.023	256.796	262.948	260.858	272.301	250.382	301.062	317.241	308.227	263.598	269.639	253.048	240.912	270.471	292.889	240.645	243.33	215.342	282.489	297.28	289.658	227.909	256.764	243.747	263.597	261.773	313.227	244.048	262.611	269.011	256.896	254.4	280.159	252.164	295.803	254.215	300.404	292.705	291.874	289.845	276.925	262.299	305.225	279.169	285.78	273.033	306.507	292.238	280.861	260.557	358.911	276.797	234.753	263.279	294.095	310.292	303.372	281.191	262.599	281.308	280.624	286.139	323.132	287.629	253.499	299.885	259.135	247.667	261.319	223.348	224.025	218.47	300.981	256.551	199.867	247.275	248.588	229.722	289.403	264.559	290.027	198.922	291.76	209.615
sgRNA1369	SPV_1953	270.22	295.478	272.186	300.005	270.016	295.908	327.787	343.72	294.69	298.288	320.476	323.414	263.239	347.872	288.082	287.659	245.539	309.597	295.926	298.575	286.625	288.026	274.846	285.631	281.83	296.847	303.713	294.992	314.225	351.85	327.296	304.749	292.819	312.213	284.443	249.219	250.768	299.222	285.894	245.788	252.32	270.719	282.797	292.323	297.801	252.656	271.789	326.687	283.512	266.851	289.134	260.395	294.429	276.407	283.11	307.593	271.942	261.858	288.661	310.944	287.451	311.037	295.348	312.901	317.39	288.726	317.898	319.554	273.934	366.023	254.884	313.663	359.355	442.729	307.552	293.117	276.356	308.741	300.363	293.18	242.206	300.451	291.748	306.109	293.986	300.68	263.761	286.757	272.462	303.273	292.385	294.538	253.309	267.02	229.259	312.862	233.792	207.409	232.174	248.588	311.305	229.455	277.786	306.806	252.477	261.504	191.936
sgRNA1370	SPV_2177,SPV_1955,SPV_0433	359.255	353.452	354.286	367.832	313.761	292.959	300.727	335.564	341.84	323.027	317.821	308.529	302.274	383.955	263.699	326.076	317.155	324.6	320.491	327.689	334.395	315.248	296.37	326.342	306.056	352.735	331.662	314.848	301.257	301.586	352.937	323.877	330.563	328.588	303.908	384.213	347.493	327.719	347.598	378.513	332.801	343.023	343.015	318.09	322.111	312.225	296.595	327.552	340.577	313.227	306.776	316.907	338.911	304.861	338.137	326.714	297.653	312.29	260.415	333.531	341.489	325.779	281.59	300.351	319.857	268.928	300.954	303.1	297.363	261.87	284.548	309.562	310.924	159.039	266.545	281.445	294.663	349.164	327.048	311.166	335.107	320.954	335.249	362.937	312.7	332.376	314.329	302.277	310.501	385.855	337.103	391.979	359.536	314.541	310.173	312.862	279.31	403.506	328.441	382.826	354.244	353.485	313.061	278.043	357.039	334.984	305.583
sgRNA1371	tktC	224.145	216.31	230.027	223.482	228.533	194.651	253.754	223.709	244.593	224.776	213.65	215.158	240.218	202.617	239.316	254.864	169.539	237.312	217.66	237.25	221.291	199.335	224.347	236.384	229.34	234.546	223.593	236.372	247.39	230.378	236.8	237.8	255.075	223.243	233.582	215.99	272.262	199.481	170.714	204.004	245.794	274.923	260.692	236.346	198.534	230.061	232.962	214.335	254.527	252.406	192.102	229.37	237.238	257.709	229.678	209.496	238.32	236.642	245.259	225.115	250.675	248.388	234.811	240.95	226.942	208.708	217.042	257.202	228.879	200.867	218.629	234.734	242.153	143.994	233.227	250.317	225.792	243.712	215.963	229.627	230.594	249.981	204.166	199.191	205.851	241.248	227.757	226.153	217.616	197.911	216.709	261.319	182.492	196.871	180.71	255.438	196.551	256.433	194.422	251.074	223.281	208.784	262.354	256.47	183.62	196.668	227.293
sgRNA1372	tktN	369.217	328.517	393.486	326.962	370.329	350.961	408.968	359.45	368.362	374.627	335.073	309.205	447.406	486.651	370.263	452.571	425.309	373.699	335.345	347.512	353.363	351.252	382.467	397.257	398.922	400.378	366.133	363.067	332.181	389.025	351.429	341.701	357.958	341.142	320.234	390.443	365.405	269.141	376.393	363.766	363.253	320.323	384.177	366.959	375.797	346.118	372.092	339.651	345.106	348.959	343.04	371.202	351.62	325.185	366.05	399.871	363.908	338.476	347.909	372.681	354.998	354.524	342.127	362.262	322.324	405.041	365.502	348.132	358.637	324.362	336.184	367.99	365.167	307.331	320.367	330.73	352.201	363.811	357.457	338.745	345.89	349.343	355.55	358.25	335.036	386.085	334.152	346.621	356.501	355.955	328.503	356.546	348.641	343.958	331.751	334.643	364.137	343.168	351.092	318.193	371.419	372.09	403.452	352.347	341.737	324.178	335.889
sgRNA1373	ulaA2	325.633	345.348	360.942	315.657	296.414	321.468	341.062	334.399	322.391	334.337	321.803	318.001	318.288	304.388	342.267	342.942	266.001	300.732	317.635	332.645	283.112	333.689	321.206	305.33	356.123	345.406	288.807	290.265	313.227	345.043	344.39	315.182	343.956	314.942	298.257	294.909	261.515	272.308	240.645	235.956	328.451	306.03	342.253	296.766	317.047	306.063	249.14	332.737	311.592	300.302	288.153	285.881	260.538	297.544	308.63	310.087	324.352	303.562	316.907	334.284	332.482	321.356	339.376	323.777	301.767	310.174	320.318	329.08	296.462	288.653	351.564	308.537	361.292	272.944	311.397	338.512	318.201	328.66	301.604	318.361	289.486	303.605	310.309	314.604	331.414	359.231	317.566	346.621	346.77	297.578	304.424	327.757	280.547	307.752	250.836	287.12	260.689	297.915	232.174	273.447	266.219	270.799	299.833	275.646	204.022	304.727	315.685
sgRNA1374	ulaB2	407.197	400.828	394.966	413.919	385.413	385.369	453.899	435.185	386.633	385.229	421.993	394.456	397.36	381.179	435.284	358.871	625.54	459.622	417.039	436.713	410.267	370.571	382.467	468.829	436.069	412.288	428.552	377.25	411.984	410.492	467.566	388.653	378.047	404.458	366.699	415.365	424.514	406.879	333.201	376.055	326.275	408.601	401.709	382.064	438.598	429.31	369.934	392.37	487.315	457.676	353.821	395.579	425.757	447.942	440.216	418.992	389.619	380.18	426.447	426.137	419.543	431.177	365.975	396.564	401.26	423.19	426.822	465.042	407.297	339.241	359.255	436.667	472.682	322.375	375.47	380.015	413.226	453.445	402.759	396.902	427.179	432.933	372.95	438.512	396.61	406.776	414.656	428.657	377.732	415.755	385.26	405.267	313.232	350.747	345.237	392.067	393.102	384.65	358.642	377.854	354.244	438.239	361.563	436.239	374.891	365.241	378.822
sgRNA1375	ulaR2	287.653	279.894	249.257	233.047	268.507	289.027	302.769	291.288	311.782	238.206	293.272	273.345	326.296	272.932	337.752	256.738	207.539	275.501	278.216	275.656	271.169	260.804	244.216	256.74	275.369	292.267	265.516	232.59	247.39	264.935	302.158	279.099	273.338	272.914	293.862	294.909	261.515	277.057	267.383	201.546	250.145	295.941	288.133	260.336	284.633	289.63	297.673	276.561	307.063	303.343	300.895	291.421	275.365	271.529	249.615	285.147	258.098	258.949	295.551	264.265	280.696	294.822	284.342	310.391	252.432	302.75	279.976	266.728	256.813	300.556	293.337	257.285	262.494	290.138	253.731	291.82	254.561	295.852	263.748	272.795	277.044	256.29	262.747	274.18	316.926	248.292	264.166	291.191	258.308	290.459	285.505	259.105	234.243	251.18	248.139	320.782	295.861	320.542	266.15	300.792	244.75	322.478	293.219	287.63	252.477	252.859	252.548
sgRNA1376	SPV_1973	244.692	241.245	234.465	230.438	238.338	245.771	238.948	241.769	231.626	219.121	226.257	261.843	324.294	321.042	252.862	284.848	248.462	247.541	241.654	255.214	225.506	227.435	206.962	265.932	260.026	284.021	251.542	262.846	244.397	243.468	233.28	243.886	233.159	217.785	235.466	265.834	257.933	272.308	213.907	226.125	239.269	262.311	250.02	260.336	250.193	210.547	275.024	263.597	293.476	291.939	284.233	301.394	295.488	273.968	245.628	253.556	225.465	283.195	252.148	225.867	228.91	209.324	220.135	245.97	234.343	293.676	278.362	247.676	260.418	270.798	266.969	291.112	302.207	247.154	248.605	238.644	256.305	260.702	237.684	205.046	241.377	222.381	238.967	251.332	239.656	244.33	226.544	233.544	213.193	226.387	240.788	241.388	261.48	262.494	210.379	277.219	264.827	199.867	262.375	208.814	287.689	252.194	218.261	290.027	201.472	263.665	267.701
sgRNA1377	arcB	381.669	387.737	380.173	319.135	356.752	338.181	374.249	347.798	397.831	369.679	350.333	417.461	387.351	294.211	323.303	483.492	292.308	391.429	375.906	380.962	311.213	353.886	401.507	367.709	391.654	343.573	342.842	358.34	366.097	376.982	366.511	378.219	348.217	332.955	345.35	330.215	324.207	365.716	357.882	380.971	297.998	397.671	430.675	404.277	323.124	380.011	367.777	365.579	413.946	372.527	379.304	363.445	347.384	384.531	354.087	367.449	412.363	371.451	399.579	368.164	392.524	363.368	365.975	352.222	374.948	362.145	360.661	317.822	347.824	349.657	385.622	375.165	376.79	354.613	354.967	386.5	314.714	388.416	383.521	388.508	327.642	367.48	328.289	384.028	379.707	396.21	343.861	345.882	342.347	323.207	378.38	345.473	329.574	350.747	434.243	306.921	339.309	305.458	332.216	323.165	298.423	365.888	317.47	369.126	328.986	347.951	393.975
sgRNA1378	arcC	219.164	254.336	219.672	201.742	245.126	208.414	205.25	221.962	193.317	199.33	197.726	207.715	184.167	238.699	207.708	217.384	175.385	218.218	225.087	209.374	200.216	201.092	222.692	216.686	219.649	230.881	199.37	231.645	215.469	212.053	227.75	231.279	202.721	184.49	198.419	211.836	232.856	253.31	207.736	223.667	241.444	283.33	243.922	247.897	220.818	238.277	229.726	244.583	217.39	220.475	228.367	197.236	195.933	226.816	230.476	227.785	218.542	231.793	228.724	203.281	229.661	210.061	188.032	209.158	203.919	214.482	227.531	233.82	222.571	197.891	197.755	259.335	216.969	174.083	220.413	206.22	218.818	209.733	209.758	224.831	189.949	193.992	192.565	229.948	260.181	229.802	171.93	207.677	212.308	229.235	266.586	248.032	190.663	210.448	194.196	265.338	227.586	324.313	269.926	248.588	201.812	268.732	255.74	244.486	214.223	278.793	219.717
sgRNA1379	arcD	143.204	160.206	162.72	149.568	143.304	177.938	159.299	145.644	153.828	151.971	150.617	151.558	200.181	175.786	186.938	131.18	144.693	166.391	172.528	168.491	160.875	171.235	126.661	160.873	149.394	168.58	124.839	171.133	150.628	136.656	164.905	161.721	160.107	152.286	162.001	132.917	128.966	150.403	123.408	181.883	174.014	153.015	137.968	190.143	119.526	147.896	160.7	140.873	127.716	138.367	145.057	147.373	121.796	175.6	149.929	168.761	143.388	142.567	162.587	178.435	147.853	151.096	137.585	157.287	153.762	162.512	163.79	154.148	145.978	168.133	134.034	167.082	156.915	180.53	167.872	155.638	149.947	145.29	150.181	147.489	168.383	144.311	151.384	147.05	147.295	169.05	132.69	124.163	168.077	150.925	139.313	166.093	130.74	115.407	142.949	158.411	128.276	158.385	120.806	141.695	137.404	126.097	127.87	93.4799	122.413	136.155	133.85
sgRNA1380	SPV_1979	232.862	254.959	194.524	226.96	218.728	182.854	238.437	253.421	194.495	225.483	220.949	214.481	167.151	192.44	194.162	191.148	163.693	225.72	252.508	216.188	199.513	212.507	187.922	216.686	172.812	212.557	194.712	195.716	170.579	231.949	212.667	226.497	227.072	193.769	210.35	247.142	197.032	204.231	158.373	216.293	210.991	218.593	239.349	186.589	197.521	193.087	193.056	235.941	209.237	207.551	210.724	197.236	216.056	211.37	237.653	231.11	211.62	242.461	202.545	251.466	200.39	206.376	221.053	194.935	185.007	185.61	202.519	193.118	196.44	212.77	286.745	192.708	235.373	292.287	199.909	207.517	207.485	229.652	208.516	241.019	210.686	205.032	200.106	241.372	254.748	227.601	209.553	213.589	207.885	195.063	228.748	205.955	196.11	178.768	145.647	219.795	211.034	128.217	220.848	164.068	173.901	188.112	205.033	155.8	219.324	203.152	174.258
sgRNA1381	SPV_1981	193.637	151.479	160.501	204.351	151.601	206.448	187.891	186.424	179.171	173.177	162.56	182.005	161.146	169.31	196.871	177.093	166.616	196.397	182.24	187.074	182.653	182.651	165.57	205.523	226.11	235.462	204.028	191.934	189.533	172.784	187.026	164.764	182.631	175.756	182.094	245.065	229.273	191.565	211.85	164.678	206.641	218.593	173.795	170.596	208.663	202.33	184.428	165.072	228.259	182.462	205.824	214.965	249.947	217.874	185.816	165.435	190.854	201.728	214.946	201.775	183.128	149.622	177.026	177.366	164.451	175.71	201.712	228.624	190.132	199.379	173.585	200.908	189.848	275.094	179.406	173.795	176.1	197.43	176.246	157.682	199.074	201.878	177.485	191.282	168.423	162.446	168.29	178.853	167.193	233.506	220.149	248.032	182.492	203.659	221.167	221.775	273.103	181.012	203.86	206.328	184.636	192.246	191.805	201.341	216.774	198.829	222.242
sgRNA1382	SPV_1983	273.955	312.309	266.269	269.569	252.668	287.061	281.325	299.444	314.729	270.721	274.03	257.107	311.282	317.341	251.959	388.855	292.308	313.689	309.637	300.434	256.417	276.611	265.74	267.246	268.909	265.697	267.379	281.755	263.35	292.161	300.65	314.313	272.73	276.734	276.28	238.835	286.592	302.388	218.02	255.619	217.517	285.852	327.008	290.546	258.297	285.522	276.103	313.723	259.056	274.453	300.895	250.423	237.238	245.515	308.63	266.858	262.053	267.677	245.948	310.191	317.472	294.822	281.59	299.515	304.234	295.325	302.568	311.76	300.066	306.507	271.364	277.786	300.27	322.375	340.871	281.445	256.305	287.651	291.054	278.791	297.781	285.467	279.568	296.443	276.48	305.522	260.121	278.627	299.885	266.254	232.188	254.676	253.309	212.711	250.836	229.696	264.827	324.313	237.837	196.385	246.897	225.321	275.582	261.264	221.874	229.086	257.599
sgRNA1383	dltD	199.863	195.115	215.974	164.35	196.855	175.972	200.144	189.92	215.713	185.9	190.427	202.303	129.117	117.499	160.748	220.195	255.77	212.081	209.662	216.808	207.943	188.798	177.16	217.342	202.691	198.815	199.37	192.88	153.621	190.062	213.17	191.283	151.584	185.035	204.699	232.604	274.053	193.149	170.714	226.125	174.014	195.052	297.28	209.691	176.25	171.519	186.585	203.099	204.708	193.866	173.48	170.642	210.76	236.572	212.931	184.556	168.11	205.607	181.877	181.447	201.891	170.26	199.039	201.629	169.384	160.037	162.983	170.602	188.33	172.596	184.571	194.758	147.229	107.458	175.561	154.341	179.588	209.147	209.137	233.824	167.554	190.049	191.405	198.605	194.381	192.822	181.235	195.852	191.077	209.301	239.068	248.032	207.005	210.448	250.836	277.219	211.034	230.036	220.848	248.588	218.987	229.455	251.331	249.28	186.17	198.829	196.987
sgRNA1384	dltC	310.068	333.504	355.025	343.484	305.464	284.111	309.917	304.687	270.525	286.271	330.428	300.409	179.162	303.463	261.893	280.163	236.77	335.511	322.205	294.239	295.757	319.639	264.912	314.522	340.78	311.507	299.987	320.521	304.25	323.576	322.771	314.748	290.993	329.68	298.257	334.369	334.954	365.716	298.235	314.608	317.575	311.075	319.386	344.746	310.969	296.819	296.595	362.122	310.686	330.713	324.418	248.207	308.197	308.113	336.542	312.581	291.719	287.074	283.839	320.732	285.199	294.822	296.266	262.703	300.123	251.604	286.431	251.14	287.451	281.213	288.942	285.986	233.435	468.519	343.433	322.948	258.048	329.832	363.042	341.144	323.495	320.954	306.249	364.109	320.548	313.006	311.497	282.322	280.424	304.697	362.901	374.263	310.508	323.592	261.625	316.822	291.723	335.626	302.015	290.849	309.158	324.545	326.289	328.378	267.779	274.471	308.108
sgRNA1385	dltB	525.496	523.632	541.414	486.964	453.294	449.269	523.847	516.745	532.21	481.36	489.671	504.742	725.658	527.359	482.245	460.067	621.155	505.994	548.435	525.914	472.088	482.093	476.014	567.979	482.906	537.807	506.81	452.889	485.802	508.402	536.444	525.594	507.107	471.049	511.746	490.131	508.7	503.453	444.267	496.492	450.26	580.953	561.783	557.991	510.516	448.824	503.672	552.257	512.677	497.97	481.236	450.983	496.717	543.059	546.283	616.017	524.106	474.255	471.228	510.461	523.866	515.939	525.573	463.495	484.308	646.746	438.925	504.012	512.725	549.035	451.541	469.469	515.301	730.718	462.61	500.634	400.149	512.03	508.879	537.196	436.303	463.688	506.354	553.926	537.265	537.966	470.078	496.651	439.655	445.655	521.133	513.781	454.867	438.999	485.489	508.895	593.791	516.638	422.821	527.008	579.671	494.053	588.643	498.559	448.849	458.172	487.417
sgRNA1386	dltA	221.032	187.635	189.347	176.524	174.982	161.226	177.169	177.103	150.292	172.47	203.034	167.12	131.119	140.629	174.294	163.975	150.539	187.531	181.098	184.596	179.843	195.823	187.094	195.017	227.725	229.049	183.532	190.989	198.51	190.585	173.955	185.197	205.156	169.206	203.443	180.684	168.373	223.229	152.203	172.052	143.561	203.46	204.285	184.812	176.25	199.249	182.271	229.891	229.165	199.948	175.44	198.344	166.278	206.492	223.298	219.472	164.154	227.914	191.522	175.424	151.606	183.527	188.032	186.569	183.363	160.037	153.301	181.86	152.286	154.742	168.092	155.806	225.686	122.503	161.465	188.062	217.946	187.471	207.275	213.44	167.554	207.398	177.485	190.11	185.326	192.382	171.93	172.202	149.5	207.878	199.51	174.951	177.044	174.242	169.921	209.895	211.034	233.807	183.096	174.012	158.873	206.717	176.372	189.357	153.017	157.767	171.733
sgRNA1387	SPV_2008,SPV_2452	336.84	319.79	305.47	329.57	355.998	342.113	336.467	344.885	341.84	332.923	317.821	309.205	314.285	317.341	327.818	267.982	366.847	312.325	334.774	317.778	312.618	338.08	326.173	316.492	305.248	334.412	349.363	281.755	299.262	337.713	319.755	319.964	339.086	306.209	298.885	313.601	290.174	346.718	304.405	277.74	291.473	360.678	309.476	308.317	268.426	330.712	375.327	331.009	351.446	304.864	323.438	335.744	325.143	337.379	314.212	312.581	281.831	329.748	302.44	335.79	330.981	316.197	284.342	340.51	310.812	322.548	330.807	281.45	338.813	266.334	312.013	326.988	303.175	277.243	315.241	320.354	313.842	316.943	366.145	325.555	321.836	305.182	342.79	319.584	345.298	322.691	332.534	357.707	290.154	294.731	345.702	376.477	294.166	332.644	339.842	348.504	364.137	331.855	311.453	290.849	337.068	347.284	308.652	373.92	265.229	324.178	295.481
sgRNA1388	SPV_2009	138.223	151.479	147.927	141.741	143.304	154.344	148.577	139.818	138.504	127.939	149.953	136.673	128.116	152.657	140.88	153.668	118.385	128.203	157.104	126.987	129.262	138.744	151.497	118.849	172.812	174.077	126.702	128.586	135.665	138.75	125.69	150.418	143.67	151.74	147.559	118.379	155.834	158.318	102.84	142.557	117.459	156.378	137.968	145.717	139.784	149.95	131.58	152.108	146.738	125.443	128.395	134.076	166.278	147.959	131.586	110.567	148.332	133.839	132.274	155.849	133.593	162.889	129.33	162.307	120.049	136.114	157.335	134.23	109.033	126.472	149.415	161.956	139.48	131.099	126.865	137.48	106.358	165.209	114.188	143.292	133.545	116.71	143.264	154.373	135.825	132.07	142.399	157.42	158.347	150.925	153.072	148.376	141.635	128.984	148.344	158.411	144.827	165.928	169.883	146.667	124.522	159.172	134.484	134.228	175.969	172.895	133.85
sgRNA1389	SPV_2019	259.635	245.608	218.193	263.482	239.092	243.805	259.371	277.306	261.095	241.74	225.594	239.516	324.294	228.522	377.487	247.368	267.462	274.137	277.645	283.089	238.151	224.801	213.585	252.8	253.566	242.792	245.952	227.863	242.402	252.369	249.369	246.929	236.812	234.16	216.629	282.448	265.097	280.224	250.929	299.861	293.648	258.949	282.035	239.9	305.904	239.304	231.883	255.819	244.563	253.926	240.128	232.694	258.42	298.357	271.945	256.882	257.109	258.949	265.927	203.281	269.438	224.802	227.473	234.257	230.231	296.15	244.475	234.686	227.978	218.721	210.939	230.634	221.812	240.707	222.975	276.257	240.612	246.641	246.993	236.222	209.857	238.941	229.106	234.928	254.144	254.895	231.398	258.672	212.308	240.625	283.785	243.603	215.177	214.974	240.047	253.458	320.689	267.747	220.848	268.476	214.693	243.926	291.014	254.074	285.631	252.859	209.615
sgRNA1390	SPV_2020	320.652	315.426	291.417	262.613	309.99	254.619	299.195	325.66	286.438	267.894	302.561	284.848	199.181	180.412	235.704	209.888	298.155	302.778	296.497	276.894	284.517	299.442	274.018	257.396	276.177	299.596	300.918	278.919	259.36	289.02	313.219	294.315	292.21	310.03	291.978	257.526	275.845	258.059	275.61	231.041	256.67	283.33	317.099	327.864	230.948	268.062	285.809	279.153	332.425	287.378	272.472	262.611	241.474	273.155	295.87	305.93	238.32	259.919	267.305	289.11	322.726	287.452	301.769	299.515	304.234	259.853	231.565	271.058	279.341	233.6	272.462	244.985	211.157	298.735	303.708	272.366	237.997	325.145	316.498	305.171	301.928	281.525	306.249	310.21	306.663	282.19	299.766	308.928	291.924	274.797	244.227	212.599	228.795	253.443	277.808	235.636	231.724	237.578	232.174	216.272	253.338	212.918	213.851	198.944	242.276	224.763	252.548
sgRNA1391	SPV_2021	276.446	257.452	216.713	206.96	250.405	217.262	234.863	224.292	233.984	240.327	220.949	216.511	137.124	154.507	133.656	180.841	184.154	238.676	239.94	223.002	193.893	219.532	226.831	233.758	229.34	213.474	225.456	234.481	233.424	224.619	229.258	233.452	208.2	238.526	227.303	232.604	241.812	223.229	230.361	267.909	239.269	237.93	269.077	240.789	201.573	235.196	245.904	232.484	230.976	269.132	223.466	236.018	241.474	252.018	228.881	212.821	230.409	216.276	222.524	238.667	248.424	236.595	214.632	236.767	232.698	186.435	221.883	213.036	211.758	193.427	206.544	148.631	192.754	107.458	210.161	202.329	225.792	281.792	245.131	266.8	265.431	220.804	259.267	275.352	263.803	249.172	243.13	238.717	230.001	243.473	225.308	223.672	239.69	203.659	234.653	209.895	194.482	211.181	237.837	238.645	225.428	183.978	205.033	206.135	239.726	168.573	260.124
sgRNA1392	SPV_2214,SPV_2341,SPV_2342,SPV_2039,SPV_2323	263.371	274.283	302.511	298.265	248.143	297.874	331.361	276.724	293.511	289.099	250.143	290.26	279.253	472.773	241.122	360.745	301.078	307.551	270.79	285.567	295.757	235.339	285.608	317.806	338.357	302.345	288.807	293.101	321.208	281.166	287.578	304.749	315.952	270.184	297.629	355.137	343.91	277.057	263.27	243.33	271.896	311.915	291.182	294.1	264.374	255.737	270.71	278.289	312.497	280.536	252.869	313.582	260.538	308.926	315.807	290.135	308.53	296.773	238.37	315.462	310.717	260.918	286.176	313.737	287.789	309.349	308.216	333.41	267.626	251.455	310.915	300.337	262.494	335.27	303.708	286.633	315.586	293.509	269.954	285.985	283.68	271.273	265.067	271.251	291.572	285.712	308.666	259.411	301.655	327.478	280.346	310.04	343.193	323.592	261.625	382.167	237.93	328.084	309.565	318.193	289.836	301.806	306.447	330.775	275.43	255.02	237.395
sgRNA1393	SPV_0713,SPV_2040,SPV_2457	311.935	315.426	289.198	274.787	294.905	267.399	268.05	328.573	300.584	284.151	277.347	266.579	407.369	290.51	448.831	324.202	353.693	289.821	289.071	258.93	281.707	286.27	266.568	304.673	329.474	309.674	245.02	294.047	294.274	305.774	270.484	291.707	308.647	272.368	288.838	290.755	311.669	308.721	308.519	336.729	287.122	290.897	296.518	321.644	252.219	328.658	300.909	326.687	286.23	298.021	311.676	298.07	298.666	294.292	296.668	305.099	291.719	307.441	289.35	323.743	313.719	279.344	291.68	309.554	287.789	322.548	304.182	320.42	273.033	337.753	264.772	315.713	287.678	318.077	289.612	297.008	342.611	303.468	302.225	277.591	249.671	276.793	299.868	287.948	280.706	272.505	296.125	294.886	271.578	327.478	304.424	267.963	313.232	291.912	267.019	287.12	297.93	377.108	258.6	308.25	279.101	270.799	260.149	328.378	357.039	298.244	308.108
sgRNA1394	cbiQ	2.4905	1.87011	1.47927	212.177	215.711	232.008	19.4017	61.7531	91.9432	230.431	193.082	223.954	18.0163	14.8031	31.6078	192.085	251.385	137.068	45.1316	58.2284	200.918	184.407	200.34	139.204	158.277	158.502	225.456	232.59	206.491	14.1368	10.0552	17.8241	222.81	211.781	207.21	12.4609	3.5824	14.2487	230.361	204.004	245.794	1.68148	0	0	223.857	236.223	221.098	0	0	0.760259	226.406	172.858	256.302	0	0	0	230.409	236.642	192.211	19.5752	77.304	109.084	248.57	217.525	209.675	112.191	115.379	81.4041	224.374	197.891	199.952	21.5259	55.2109	98.8618	226.82	204.923	208.356	0.585846	0	0	211.516	193.203	207.646	6.15147	2.41467	3.52187	212.385	207.677	227.347	78.31	149.632	124.016	253.309	185.556	215.773	21.7815	14.4827	7.54216	215.185	228.701	223.281	20.6717	26.4559	19.1754	216.774	235.569	159.105
sgRNA1395	cbiO2	14.3204	12.4674	10.3549	379.136	420.108	372.589	87.3079	208.562	213.355	371.799	376.21	388.367	425.386	505.155	526.496	402.91	293.77	275.501	144.535	190.171	358.281	416.233	373.36	326.342	347.24	320.669	354.953	343.212	372.082	78.0144	104.574	90.8595	418.226	370.617	386.164	70.612	50.1536	71.2433	347.598	309.693	363.253	0.840742	0.762257	0	349.46	404.66	327.872	1.7285	1.81158	0.760259	350.881	357.905	343.148	0.812962	0.797494	1.66267	384.674	365.632	376.155	84.3239	213.149	251.336	393.492	333.817	370.015	458.662	446.187	369.782	363.143	287.165	366.945	155.806	330.297	305.182	320.367	333.324	394.046	7.616	3.72351	0.599549	378.24	395.869	395.571	22.5554	9.05502	10.5656	360.852	385.791	403.386	271.949	330.223	327.757	337.746	366.587	393.785	55.4439	24.8275	15.0843	409.607	380.34	315.599	41.3433	57.321	47.9384	357.039	384.691	320.736
sgRNA1396	cbiO1	3.73575	3.11686	0.739636	224.351	244.372	232.008	32.6766	74.5698	87.2282	220.535	240.854	234.103	13.0118	6.47634	19.8678	242.683	192.924	109.791	35.991	50.795	208.646	213.385	221.036	143.144	169.582	164.915	215.208	227.863	223.449	12.0425	11.5635	10.8684	224.637	219.423	227.303	6.23047	10.7472	11.0823	232.418	204.004	191.415	0	0	0	203.599	204.384	191.978	0	1.81158	0.760259	186.222	223.829	266.893	0.812962	0	0	238.32	207.547	198.412	24.0925	99.8198	126.774	242.149	222.544	224.476	104.766	98.4354	61.4861	231.582	297.58	199.952	26.6511	44.5561	111.757	243.479	263.287	208.356	1.17169	0.620585	1.1991	215.663	231.844	229.106	5.85855	3.62201	2.6414	196.607	210.633	222.924	61.2242	104.915	53.1497	201.558	176.505	210.379	19.8014	4.13792	0	228.399	176.498	171.755	4.13433	15.4326	23.9692	204.022	211.796	179.309
sgRNA1397	SPV_2058	237.22	214.44	213.755	224.351	230.041	187.769	180.232	200.989	210.409	196.502	191.091	220.571	219.199	186.889	208.611	276.415	169.539	192.305	185.668	188.932	200.918	188.798	206.135	202.24	201.884	208.893	211.481	203.28	175.567	202.104	206.131	217.367	203.938	201.41	210.978	226.374	154.043	205.814	189.225	201.546	167.488	193.371	179.13	196.363	217.78	185.897	183.349	241.126	240.94	211.352	190.142	191.695	190.638	216.248	227.286	226.122	224.476	178.452	176.366	201.022	237.166	201.953	200.874	228.401	199.808	207.883	211.394	192.252	194.637	154.742	214.235	221.409	200.503	137.547	188.376	162.122	172.613	202.703	211.619	205.046	233.082	209.763	208.806	263.928	213.698	218.356	239.893	165.55	176.923	166.587	220.149	190.453	247.862	187.819	180.71	122.769	122.069	94.277	160.445	129.266	167.461	105.425	105.823	100.671	196.371	181.54	184.36
sgRNA1398	SPV_2059,SPV_2460	207.957	193.245	191.566	196.525	186.296	205.465	219.546	185.259	212.177	169.642	187.11	231.396	337.306	185.964	204.999	154.605	331.77	205.262	218.231	182.738	192.488	222.167	201.995	190.421	241.453	199.731	175.147	208.007	189.533	214.67	202.612	233.018	199.068	168.115	209.094	195.222	231.065	188.399	213.907	216.293	171.838	175.715	184.466	221.242	162.069	186.924	228.648	223.841	197.462	193.106	229.347	233.802	177.928	207.305	200.968	214.484	218.542	160.025	205.301	190.482	221.405	221.854	177.026	206.648	233.52	170.761	213.815	247.676	150.483	238.064	188.966	227.559	158.852	251.453	229.383	195.844	204.869	188.643	201.069	202.648	198.244	211.341	207.066	205.049	193.174	204.268	177.594	221.719	223.808	244.897	196.07	210.384	201.558	205.922	164.527	251.478	225.517	192.325	232.174	196.385	186.783	237.724	209.442	222.914	247.377	200.99	194.462
sgRNA1399	tRNA-Asn-2,tRNA-Asn-1	416.537	450.074	386.83	373.049	439.718	395.2	297.153	277.889	353.038	409.969	394.125	417.461	83.0753	143.405	102.951	337.32	328.847	338.92	347.913	343.795	370.926	405.696	390.745	313.209	288.29	277.607	372.654	337.539	341.159	327.765	358.97	365.612	385.352	400.637	389.304	336.446	291.965	239.061	380.507	383.429	345.852	417.849	408.57	481.578	365.667	358.443	416.311	413.977	431.156	419.663	406.747	333.528	396.103	407.294	404.329	415.666	358.963	359.813	377.533	349.342	316.721	374.424	364.141	349.713	416.883	257.379	256.578	268.46	360.44	380.902	324.099	289.062	246.027	315.928	321.649	328.136	409.739	392.517	397.795	425.68	380.728	365.903	388.031	370.553	411.098	395.33	372.988	409.441	375.962	217.844	244.227	179.38	373.154	368.85	407.271	5.94041	0	11.3132	347.317	345.538	332.774	18.6045	22.0465	14.3815	357.039	330.662	361.143
sgRNA1400	SPV_2073,SPV_2075	278.936	252.465	290.677	289.57	268.507	247.737	282.857	256.334	253.433	250.222	262.75	263.196	308.279	342.321	253.765	276.415	276.232	265.954	270.218	276.275	259.929	279.245	254.978	294.824	305.248	301.428	276.696	301.611	289.287	293.208	288.584	261.275	274.556	281.647	247.396	282.448	270.471	215.313	240.645	218.751	252.32	301.826	329.295	282.549	247.155	238.277	324.636	292.981	269.925	268.371	300.895	293.637	261.597	307.3	287.098	287.641	248.209	264.768	290.728	265.771	219.153	263.129	276.087	215.851	247.499	334.097	302.568	316.956	255.011	245.504	306.52	326.988	288.646	214.917	267.827	230.862	294.663	306.983	280.504	299.775	280.362	261.021	253.467	280.624	260.181	291.435	297.338	254.238	271.578	267.678	259.707	287.894	204.282	242.128	253.533	261.378	250.344	286.602	188.759	218.758	255.485	287.336	213.851	210.929	206.572	242.053	290.43
sgRNA1401	SPV_2076	227.881	196.985	207.838	230.438	183.279	190.718	202.697	198.076	209.819	195.796	204.361	211.775	183.166	183.188	260.99	170.534	157.847	216.173	201.664	213.091	194.596	194.067	243.388	230.475	225.302	184.155	211.481	199.498	198.51	206.817	215.684	223.888	196.024	194.86	221.652	242.989	213.153	193.149	137.805	201.546	171.838	219.434	210.383	215.91	242.09	229.034	185.507	207.42	217.39	206.03	186.222	173.966	236.179	229.255	222.501	197.026	218.542	216.276	194.967	193.493	228.159	182.79	212.798	172.346	188.296	208.708	212.201	209.572	199.143	187.475	213.136	243.96	195.66	122.503	171.717	184.171	212.715	235.51	213.481	207.444	228.105	224.747	212.286	216.473	200.418	197.665	218.048	197.33	235.308	196.487	196.07	201.526	185.215	203.659	186.104	180.193	180	203.638	194.422	126.78	178.195	175.709	224.875	203.738	219.324	172.895	174.258
sgRNA1402	srf-02	534.213	584.099	479.284	520.878	478.184	547.578	541.207	543.544	539.282	525.891	487.68	538.572	463.42	499.604	488.566	567.822	641.617	527.134	553.576	533.347	494.568	487.362	518.234	504.287	520.052	466.344	535.69	513.4	427.945	531.964	550.018	549.069	505.28	571.481	581.444	481.823	478.25	519.285	425.756	459.623	474.187	467.453	516.81	460.254	485.193	536.124	449.745	535.836	522.641	578.557	460.653	418.849	461.767	501.598	530.333	497.968	499.384	498.501	481.562	521.001	575.652	546.895	538.415	508.673	502.398	525.481	533.326	517.868	499.209	544.571	453.738	515.596	498.835	573.828	431.855	463.022	473.379	548.352	518.188	628.328	525.057	524.409	490.114	514.966	529.417	563.499	487.069	521.779	522.809	475.556	507.374	533.712	422.182	536.303	488.186	574.24	655.86	818.324	464.348	415.143	485.206	578.806	526.912	635.184	502.404	427.915	505.096
sgRNA1403	SPV_2085,SPV_0758,SPV_2236,SPV_1708,SPV_2403,SPV_2404	133.242	131.531	166.418	131.306	135.008	153.361	158.277	168.365	154.417	141.369	147.963	127.877	127.115	199.841	181.519	151.794	108.154	150.707	132.538	144.332	147.527	123.816	122.522	135.264	112.247	140.178	122.976	124.804	131.675	158.123	154.85	140.854	132.103	145.19	136.256	211.836	218.526	237.478	172.771	194.172	187.065	110.137	118.912	127.058	116.487	132.49	136.973	135.688	132.245	120.881	123.494	119.671	140.86	132.513	138.764	140.495	123.61	121.231	104.028	152.084	132.843	171.734	132.081	119.639	148.828	150.138	132.323	116.91	128.857	119.032	109.864	123.005	143.355	156.889	120.458	101.164	122.922	152.32	153.905	146.89	137.693	142.734	128.764	148.221	137.636	141.755	144.017	128.597	140.654	153.772	141.033	168.307	174.32	187.819	151.041	209.895	233.792	181.012	162.333	176.498	173.901	163.306	185.191	184.563	142.815	177.217	128.799
sgRNA1404	SPV_2087	321.897	359.685	322.481	295.657	320.549	338.181	365.57	347.216	348.323	344.233	345.689	332.886	315.286	317.341	292.598	267.045	457.463	330.055	342.2	319.017	304.89	360.911	300.509	317.806	380.349	342.657	317.688	311.066	314.225	352.374	339.865	351.265	300.124	307.301	357.281	323.985	345.701	308.721	306.462	341.645	297.998	300.145	344.54	304.762	274.504	330.712	290.124	309.402	352.352	345.158	289.134	322.447	285.956	356.077	311.82	305.099	283.808	324.898	338.264	313.203	340.738	341.994	321.031	312.064	328.902	302.75	355.013	366.318	294.659	342.217	366.945	342.364	338.045	322.375	302.426	313.869	301.637	334.518	309.672	369.922	316.859	340.668	320.749	308.16	365.823	360.551	277.516	320.014	337.924	296.154	306.144	343.259	324.127	323.592	312.871	310.882	397.24	369.566	290.689	295.82	285.542	291.47	288.81	345.156	349.388	328.5	282.854
sgRNA1405	SPV_2088	230.371	238.128	243.34	211.308	222.499	212.346	251.712	248.76	251.665	222.656	216.968	226.66	223.202	333.994	226.673	211.762	230.924	233.221	250.795	240.347	218.481	217.776	210.274	255.426	199.461	230.881	255.268	203.28	229.434	228.807	223.728	220.845	223.419	226.518	225.42	201.452	240.021	216.896	207.736	267.909	204.466	248.86	245.447	280.772	216.767	197.195	220.019	293.846	228.259	264.57	202.884	189.479	257.361	256.083	239.248	237.761	216.565	235.673	225.969	241.678	204.143	267.551	232.977	218.361	245.032	220.257	220.269	253.738	225.275	184.5	239.503	261.385	211.157	174.083	165.309	241.238	226.664	217.349	271.816	256.008	210.686	247.615	227.946	215.887	236.034	241.688	221.285	218.024	240.616	249.168	245.947	223.672	198.834	228.551	213.076	261.378	252.413	233.807	234.061	243.617	208.252	235.657	279.991	203.738	267.779	235.569	277.803
sgRNA1406	SPV_2089	329.992	304.205	282.541	297.396	309.236	303.773	298.174	328.573	308.246	298.995	288.627	285.524	250.227	287.735	307.95	291.407	461.847	328.691	302.21	284.328	279.599	310.858	273.19	307.956	345.625	303.261	287.875	301.611	339.163	301.062	325.788	315.617	283.079	305.117	286.955	272.064	334.954	291.306	312.633	287.572	319.75	287.534	372.743	334.084	319.073	299.901	300.909	322.366	305.251	294.22	360.682	308.042	262.656	308.113	315.01	358.304	299.63	264.768	267.305	301.157	280.696	325.041	343.044	288.638	313.279	300.275	296.92	302.234	270.33	316.923	257.082	326.988	294.458	287.989	257.575	311.275	280.714	313.428	341.942	317.761	310.223	279.947	292.328	301.129	313.304	278.668	263.357	283.061	284.847	299.002	302.704	367.619	310.508	303.226	272.413	310.882	262.758	467.614	286.914	285.877	328.48	312.142	291.014	321.187	298.382	255.02	338.414
sgRNA1407	SPV_2090	144.449	148.986	143.489	140.872	142.55	127.801	152.151	142.731	153.239	150.558	141.991	132.613	154.14	160.983	293.501	142.424	134.462	158.208	145.678	123.271	132.775	145.769	120.038	154.963	148.586	136.513	131.361	171.133	137.66	177.496	165.408	125.203	146.105	146.828	129.349	166.146	128.966	167.818	102.84	113.062	150.087	158.059	158.549	135.055	122.564	144.815	146.68	161.615	164.854	156.613	155.838	139.616	131.328	168.283	189.803	118.881	148.332	144.507	126.763	157.354	143.35	130.459	132.999	133.025	154.584	166.636	176.7	156.746	132.462	136.887	165.894	172.207	170.476	135.398	148.65	136.183	172.613	135.916	153.905	142.693	151.794	138.791	168.785	148.807	135.222	148.359	149.681	141.161	117.654	116.753	151.352	148.376	122.569	106.355	132.161	110.888	153.103	203.638	103.818	136.724	154.579	163.306	136.689	160.594	96.9105	110.221	138.901
sgRNA1408	SPV_2091	372.33	384.62	392.747	379.136	396.727	386.352	371.697	403.725	397.242	332.216	388.817	346.418	305.277	333.069	430.769	311.084	413.616	383.246	407.898	423.704	360.388	381.108	381.639	319.119	398.114	364.646	323.278	388.596	364.102	379.6	398.688	399.956	341.521	371.163	384.281	344.753	349.284	397.379	407.245	277.74	341.502	330.412	350.638	348.3	353.512	368.713	335.422	343.108	372.28	380.129	323.438	325.771	368.566	368.272	326.175	357.473	378.741	375.33	317.596	429.148	398.529	336.834	386.154	344.693	344.525	364.62	335.649	405.288	338.813	333.29	346.071	328.013	351.606	455.624	402.381	400.767	359.175	389.002	385.383	383.712	369.945	365.903	354.39	375.533	379.707	389.167	377.033	342.186	342.347	336.021	417.938	352.117	291.442	330.381	293.99	340.584	415.861	301.686	356.755	360.453	298.423	308.008	361.563	366.729	300.933	363.079	287.905
sgRNA1409	SPV_2096,SPV_0105	331.237	350.958	266.269	360.006	334.125	323.435	350.763	319.252	343.019	332.923	331.755	355.214	387.351	477.399	377.487	440.39	418.001	356.651	368.479	365.476	315.428	320.517	318.722	372.962	398.922	309.674	361.475	340.376	349.139	351.327	323.777	362.568	326.301	341.688	329.025	346.83	356.449	386.297	333.201	351.477	317.575	358.997	391.8	390.949	378.835	382.065	360.228	388.049	395.83	373.287	350.881	376.742	331.498	335.753	388.379	331.702	347.097	364.662	301.751	340.307	331.732	320.619	297.183	287.802	333.835	398.442	356.627	366.318	339.714	291.628	312.013	373.115	378.727	238.558	289.612	381.312	338.252	358.538	358.077	378.915	372.434	305.971	358.45	355.907	330.81	360.111	334.961	338.491	305.193	344.564	362.901	378.692	310.508	362.061	334.448	368.306	438.619	316.771	337.879	392.77	364.978	417.568	376.996	371.523	385.092	423.593	335.889
sgRNA1410	rtgL	221.655	203.219	228.548	225.221	217.219	173.023	227.715	234.196	212.177	188.727	210.333	198.243	207.188	208.168	214.03	144.298	352.232	225.038	189.096	221.144	230.424	205.482	209.446	207.493	202.691	228.133	177.942	201.389	214.471	229.854	234.789	184.327	208.809	224.335	177.071	195.222	243.603	205.814	215.963	206.462	200.116	237.93	203.523	223.907	184.353	208.493	229.726	206.556	252.715	214.393	219.545	203.884	199.11	200.802	209.741	218.64	211.62	216.276	228.724	186.717	213.149	246.914	175.191	208.322	228.587	222.732	190.416	194.85	223.473	147.302	227.418	201.933	234.404	146.144	169.154	185.468	203.997	203.875	209.758	171.471	248.013	221.592	232.586	233.17	214.906	233.324	205.103	216.546	213.193	250.592	242.507	208.17	209.729	246.654	207.681	269.299	221.379	169.699	234.061	243.617	214.693	231.523	229.284	203.738	226.975	244.214	186.885
sgRNA1411	SPV_2104,SPV_0125	445.177	453.814	497.775	464.355	463.099	470.897	469.216	463.148	465.02	458.034	429.955	463.469	451.409	499.604	587.905	388.855	381.463	495.083	437.605	495.561	455.93	432.04	451.178	506.256	482.906	470.009	481.656	453.834	414.977	460.232	453.991	485.598	463.884	412.1	475.956	454.825	428.096	443.292	413.416	444.876	428.508	442.23	485.557	461.142	430.495	495.041	440.039	449.411	479.163	491.127	390.085	453.199	460.707	452.007	472.116	510.438	405.441	440.31	441.604	457.005	447.313	496.775	369.644	458.475	448.951	517.232	469.585	439.062	449.648	476.128	383.425	458.193	519.176	404.044	447.232	448.755	444.61	462.819	482.815	453.859	449.575	493.654	452.993	472.492	496.215	501.867	454.301	453.046	466.193	508.303	517.693	442.914	441.248	459.365	436.94	495.034	448.964	524.18	511.537	392.77	397.182	508.523	515.889	467.399	408.044	464.655	449.535
sgRNA1412	SPV_2110,SPV_2112	252.163	218.803	258.873	224.351	202.889	179.904	224.652	247.012	234.573	205.691	236.21	235.456	184.167	220.196	209.515	197.707	150.539	229.811	237.655	236.011	189.678	205.482	221.864	214.059	266.486	209.809	213.345	242.99	212.476	227.76	253.391	220.845	217.94	253.264	229.187	193.145	211.361	248.56	170.714	199.088	204.466	207.663	246.971	248.786	212.715	213.628	208.156	222.977	247.281	211.352	225.426	231.586	217.115	220.313	224.096	248.568	215.576	236.642	222.524	195.752	228.159	204.901	229.308	209.995	232.698	236.755	323.546	239.016	190.132	235.088	217.531	235.759	249.902	191.276	225.538	260.693	224.92	248.985	214.102	231.426	211.516	217.649	219.246	218.817	248.711	254.455	208.744	206.199	215.847	247.745	211.549	219.243	266.928	178.768	167.224	241.577	242.068	305.458	201.972	196.385	206.105	260.463	231.489	213.326	209.123	177.217	204.564
sgRNA1413	SPV_2113,SPV_2114	404.084	413.919	333.576	344.353	377.117	347.029	350.253	396.152	349.502	330.803	356.305	338.975	418.379	370.077	357.62	342.942	448.693	382.564	409.612	374.148	368.116	379.352	340.246	393.317	356.93	371.059	336.32	398.051	370.087	378.029	344.39	356.047	289.166	355.879	374.234	284.525	336.745	335.635	306.462	309.693	332.801	358.997	368.17	364.293	335.279	369.74	347.285	373.357	436.591	345.158	367.543	362.337	381.275	411.359	385.189	344.172	339.186	325.868	314.841	358.376	376.763	357.472	359.555	353.059	349.458	354.721	405.037	348.998	351.429	343.705	325.197	365.94	355.48	522.248	420.322	333.324	412.354	363.811	363.663	380.114	371.604	359.594	386.291	354.149	397.214	369.796	366.515	371.749	341.462	374.464	395.58	349.902	315.956	307.752	361.419	322.762	345.516	335.626	349.205	303.278	330.627	384.493	337.312	321.187	323.885	326.339	373.771
sgRNA1414	SPV_2115,SPV_2116	243.447	277.4	224.849	249.569	228.533	220.211	229.758	240.604	256.969	224.069	242.181	239.516	241.219	239.625	460.571	314.832	232.385	265.272	254.794	219.905	247.284	246.754	217.724	246.234	240.645	224.468	239.43	215.571	227.439	219.383	254.899	251.276	256.293	211.781	232.955	249.219	248.977	258.059	250.929	240.872	256.67	224.478	227.915	237.235	242.09	235.196	216.784	217.792	277.172	259.248	232.287	241.558	235.12	246.328	267.16	226.954	215.576	227.914	235.614	231.891	240.918	271.973	198.122	239.277	243.387	238.405	253.35	245.078	229.78	194.915	248.292	233.709	285.74	199.873	206.316	232.159	231.895	243.126	224.031	243.417	255.478	231.055	231.426	271.544	261.388	214.394	260.525	240.196	243.27	256.287	263.146	263.534	272.376	255.706	242.744	285.14	297.93	290.373	249.162	238.645	261.926	260.463	295.424	220.517	280.53	259.342	260.124
sgRNA1415	SPV_2116,SPV_2223,SPV_0716	259.012	262.439	280.322	271.308	283.592	262.483	240.48	305.27	252.254	212.053	271.376	225.984	329.298	364.526	289.889	264.234	206.077	263.908	278.216	290.522	266.252	267.829	278.158	263.962	268.101	244.624	273.901	237.318	255.37	256.034	290.595	243.451	219.158	281.647	263.722	257.526	248.977	207.397	238.588	231.041	217.517	219.434	266.028	248.786	258.297	247.521	256.689	238.534	247.281	241.762	277.372	255.963	277.484	238.198	217.716	230.279	302.597	241.492	267.993	212.315	282.948	255.758	250.404	244.297	240.921	242.53	254.157	273.656	265.824	255.919	239.503	263.436	277.023	249.304	266.545	249.02	271.997	240.783	238.925	250.012	258.796	240.518	260.427	246.645	277.084	289.674	255.671	232.066	253.885	254.864	244.227	221.457	220.624	226.288	231.956	186.133	153.103	192.325	175.546	191.413	221.134	130.231	163.144	148.609	211.673	265.826	186.885
sgRNA1416	SPV_2117,SPV_2118	191.146	157.713	184.909	191.307	181.016	159.26	165.425	187.59	188.601	168.229	175.167	186.741	169.153	166.535	305.241	170.534	188.539	204.58	179.384	177.163	187.571	196.701	176.332	192.391	171.197	191.485	148.13	164.515	154.619	160.741	166.916	182.154	155.845	179.577	190.257	191.068	170.164	191.565	189.225	184.341	147.912	176.556	184.466	211.468	184.353	158.167	165.015	170.258	182.064	164.976	161.719	185.047	170.515	185.355	170.664	164.604	204.698	157.115	166.721	173.165	184.629	194.583	183.446	215.851	189.941	185.61	162.983	174.066	148.681	193.427	154.908	210.133	240.216	251.453	181.968	193.25	149.075	180.441	179.97	191.856	164.236	173.489	181.545	168.433	185.93	176.094	179.212	169.985	177.808	180.825	171.991	152.805	147.083	162.927	145.647	186.133	161.379	226.265	128.356	154.125	124.522	150.903	174.168	165.387	163.218	181.54	191.936
sgRNA1417	pitAD,SPV_0224	195.504	190.752	219.672	222.612	193.084	244.788	223.631	219.049	215.124	224.776	195.736	219.218	208.189	249.802	208.611	211.762	1069.85	192.305	186.811	205.038	207.943	211.629	218.552	224.565	247.913	206.144	181.669	197.607	236.417	237.185	201.606	216.063	213.07	183.398	213.489	186.914	223.9	227.979	207.736	184.341	184.889	182.441	252.307	225.684	193.469	218.763	198.449	210.878	236.411	275.214	196.023	229.37	208.642	207.305	208.943	221.966	208.654	207.547	223.902	239.42	228.159	204.901	238.48	212.505	214.608	187.259	209.78	208.706	204.549	229.137	224.122	208.083	243.122	236.409	237.072	199.735	221.433	221.45	210.999	204.446	193.267	196.357	190.825	194.797	202.832	207.35	187.303	212.111	222.039	182.249	249.387	197.097	223.348	165.19	253.533	255.438	250.344	226.265	201.972	188.927	234.016	256.329	220.465	237.295	188.72	166.411	227.293
sgRNA1418	pitC,SPV_2128	145.694	144.622	136.833	152.176	133.499	126.818	139.386	127.584	150.881	151.971	126.067	118.405	196.178	161.909	137.268	157.416	173.924	111.837	130.253	140.615	114.509	131.719	119.21	172.035	185.733	146.591	182.601	162.624	168.584	142.416	132.728	140.854	140.017	133.728	128.721	193.145	200.614	201.064	185.111	147.473	163.138	159.741	171.508	175.039	158.017	183.843	152.072	184.086	190.216	178.661	169.56	152.913	160.983	156.089	163.486	182.893	156.243	143.537	182.566	153.59	142.6	124.562	144.923	158.96	126.627	160.037	172.665	164.54	208.154	197.891	166.993	183.482	181.13	204.171	175.561	164.716	198.767	143.532	120.393	148.089	116.956	134.059	140.364	149.393	150.313	147.038	142.399	115.294	122.077	175.13	156.512	150.591	198.834	160.665	159.132	199.994	206.896	124.446	166.108	198.871	154.579	169.508	167.554	182.166	196.371	177.217	227.293
sgRNA1419	ccnB,ccnA	245.937	244.362	239.642	251.308	250.405	248.72	235.374	254.003	258.738	253.05	248.153	248.988	592.537	381.179	377.487	288.596	305.462	237.994	231.942	270.08	256.417	241.486	268.223	280.378	289.905	307.842	270.174	310.12	288.289	207.34	227.247	231.279	256.293	219.968	244.257	315.677	304.504	289.723	224.19	245.788	241.444	306.871	261.454	282.549	286.659	278.332	232.962	275.696	278.983	303.343	297.955	313.582	274.306	288.602	299.858	247.737	315.453	279.316	286.595	274.805	231.162	260.918	288.011	212.505	230.231	348.946	378.411	399.226	321.692	309.483	327.394	343.389	374.853	447.027	285.767	276.257	321.688	256.015	240.787	235.023	266.261	238.941	241.287	217.352	266.218	227.601	263.357	209.155	266.27	284.764	304.424	301.182	305.061	239.865	315.568	146.53	120	49.024	234.061	330.623	261.926	132.299	149.916	148.609	262.678	242.053	313.159
sgRNA1420	ccnD	280.804	304.829	286.239	273.048	282.083	249.703	283.368	286.628	273.472	261.532	281.992	275.375	405.367	334.919	421.738	340.131	328.847	281.638	314.207	283.708	273.979	308.223	279.813	309.269	346.432	288.602	307.44	294.992	292.279	266.506	283.556	294.315	267.251	282.193	255.559	309.447	288.383	270.725	259.156	211.378	241.444	286.693	276.699	321.644	296.788	260.872	339.736	305.945	316.121	298.021	273.452	253.747	288.075	295.918	293.478	304.268	281.831	288.044	305.885	279.323	294.956	294.822	268.749	279.435	249.965	380.293	318.705	304.832	305.472	270.798	309.816	310.587	281.866	303.033	263.982	294.414	269.381	304.64	264.99	275.793	265.431	283.89	266.227	273.887	266.821	290.114	263.761	255.716	287.501	291.883	271.746	261.319	275.099	214.974	304.779	247.517	273.103	320.542	260.488	258.532	266.219	250.127	244.717	285.233	252.477	259.342	280.328
sgRNA1421	SPV_2143,SPV_2223,SPV_2224,SPV_2135,SPV_2136	377.934	397.711	414.936	387.832	364.295	328.35	328.298	396.735	386.044	392.298	352.988	342.358	546.495	619.879	702.596	427.272	448.693	383.246	349.056	371.051	349.851	349.495	335.279	403.167	417.495	393.048	373.586	383.868	402.008	346.091	388.633	338.223	344.565	355.334	335.932	373.828	411.976	387.88	343.485	353.935	348.027	378.334	416.192	378.51	362.628	380.011	328.95	388.049	411.228	371.006	356.761	372.31	330.438	410.546	408.317	402.365	354.019	355.933	350.665	307.933	370.759	350.838	376.065	373.138	321.502	428.964	453.448	495.352	470.374	366.023	386.721	431.542	423.283	391.149	349.841	416.331	402.764	400.719	371.73	368.123	399.806	340.668	337.569	389.008	357.371	361.432	366.111	352.533	340.578	397.246	404.179	336.615	378.602	362.061	401.877	451.471	457.24	482.698	364.305	318.193	367.125	429.971	359.359	373.92	339.187	347.951	391.449
sgRNA1422	SPV_2137,SPV_2138	353.651	294.231	327.659	324.353	286.609	373.572	316.044	322.747	351.86	308.184	313.177	320.031	263.239	372.852	383.809	449.76	254.308	371.653	329.632	340.698	305.592	309.98	312.927	367.052	293.943	339.909	303.713	307.284	301.257	330.383	351.429	342.571	322.04	312.759	281.931	350.983	342.119	334.052	333.201	312.151	348.027	337.138	336.155	303.874	340.344	354.335	318.165	351.751	321.555	360.363	336.179	312.474	324.084	334.94	338.137	330.039	330.286	327.808	305.196	290.616	310.717	308.089	266.914	298.678	356.036	350.596	317.898	330.812	338.813	239.552	336.184	299.312	326.422	182.679	275.516	303.493	282.458	319.286	317.119	302.772	289.486	305.971	292.328	332.473	316.926	328.414	326.465	305.972	282.193	367.345	369.781	374.263	318.679	310.015	320.962	328.703	343.447	297.915	271.813	303.278	311.305	324.545	332.903	302.012	300.933	347.951	340.94
sgRNA1423	SPV_2137,srf-08	210.447	223.79	201.921	193.046	199.872	206.448	195.039	224.292	199.8	182.366	198.39	170.503	243.22	237.774	316.981	179.904	236.77	210.035	207.377	193.888	182.653	179.138	197.028	248.86	260.834	262.948	253.405	226.917	259.36	173.831	225.739	208.238	199.677	205.231	192.14	253.373	270.471	269.141	211.85	277.74	289.298	274.923	275.937	278.995	239.051	239.304	232.962	260.14	254.527	229.598	237.188	254.855	231.942	252.018	254.4	269.352	227.442	219.185	233.547	191.234	203.392	235.121	199.956	198.282	189.941	264.803	267.873	241.614	260.418	224.673	239.503	238.835	244.09	384.701	243.479	267.178	223.177	186.885	188.037	201.449	204.88	171.911	191.405	188.938	223.961	191.061	184.471	189.2	211.424	233.506	264.866	270.178	250.585	237.603	275.11	227.716	297.93	226.265	243.499	243.617	242.603	262.53	227.079	323.584	255.028	231.247	214.666
sgRNA1424	SPV_2141	171.845	145.246	132.395	162.611	154.618	142.547	163.894	187.007	153.828	171.763	179.148	148.175	234.212	223.896	177.004	173.345	146.154	186.168	155.961	172.207	165.09	163.332	160.603	172.692	176.043	160.334	123.908	141.823	160.604	162.835	188.032	155.635	161.324	170.844	163.884	168.223	159.417	145.653	139.862	169.594	160.963	191.689	149.402	220.353	182.327	179.735	177.957	142.602	182.97	182.462	190.142	165.102	169.456	190.233	167.474	159.616	164.154	146.447	177.055	156.601	171.12	161.415	193.536	187.406	152.117	127.864	172.665	177.53	130.659	150.278	148.316	154.781	185.973	161.188	175.561	149.153	165.639	170.481	159.49	165.476	141.01	160.871	159.504	153.787	162.387	157.163	147.253	146.335	147.731	155.196	147.912	139.518	193.387	149.35	194.196	196.034	140.689	181.012	152.895	193.899	145.991	161.239	165.349	194.151	175.969	144.8	136.376
sgRNA1425	SPV_2142	331.237	312.309	308.428	366.962	274.541	267.399	300.727	349.546	328.874	287.685	330.428	269.962	512.464	388.581	372.069	313.895	226.539	379.836	334.774	320.875	304.89	323.152	286.436	323.715	352.893	359.149	319.551	310.12	318.215	306.298	313.722	296.054	277.6	314.942	286.327	311.524	365.405	335.635	281.781	248.246	308.874	333.775	330.819	305.651	337.305	354.335	278.26	337.058	318.838	358.082	308.736	313.582	317.729	359.329	312.617	353.316	352.041	311.321	298.306	313.203	327.979	315.46	293.514	311.227	317.39	313.474	334.035	363.72	309.978	327.338	338.381	332.113	302.207	264.348	310.115	346.294	262.407	337.448	359.318	311.766	340.914	298.873	285.368	334.816	322.962	300.239	314.734	298.582	263.616	297.578	306.144	301.182	305.061	319.066	261.625	310.882	293.792	271.518	294.464	300.792	309.158	301.806	279.991	323.584	288.181	313.372	292.956
sgRNA1426	SPV_2144	219.787	201.972	201.921	290.439	297.168	299.841	179.211	171.277	143.809	296.167	283.319	282.818	121.11	112.873	128.237	235.187	223.616	207.307	171.386	173.446	289.435	295.051	307.132	148.397	131.628	155.753	278.559	300.665	272.328	153.934	156.358	163.46	285.514	281.101	254.931	193.145	184.493	170.984	271.497	294.945	328.451	185.804	206.572	190.143	261.336	290.657	275.024	202.235	224.636	190.065	251.889	253.747	254.183	143.894	153.916	150.471	219.531	290.954	281.772	230.385	197.388	181.316	295.348	263.539	261.477	85.7929	79.8779	97.8581	278.44	264.846	242.799	123.005	114.296	176.232	270.39	269.772	302.509	212.662	214.722	223.632	303.587	293.353	294.068	182.787	186.533	178.735	297.743	277.888	276.885	242.049	237.348	223.672	364.983	330.381	275.11	380.186	422.068	395.963	281.251	315.707	309.158	483.717	462.977	448.224	323.885	298.244	313.159
sgRNA1427	SPV_2146,SPV_2147	219.164	188.258	203.4	250.439	243.617	220.211	154.703	160.791	166.794	259.411	252.134	219.218	149.135	136.003	168.876	245.494	222.154	191.623	184.525	180.88	233.234	223.923	236.765	194.36	155.047	191.485	249.678	270.41	260.358	176.449	161.888	183.893	263.598	209.598	227.303	238.835	184.493	166.234	246.815	275.282	237.093	198.415	191.326	164.376	249.18	228.007	258.846	244.583	236.411	263.05	253.849	254.855	243.592	185.355	197.778	162.11	279.853	251.19	260.415	198.763	213.149	207.85	243.983	269.396	230.231	134.464	125.061	126.436	268.527	238.064	297.731	155.806	171.444	101.011	269.108	286.633	259.792	232.581	210.378	207.444	244.695	255.501	245.347	217.352	199.21	179.615	267.807	249.064	251.231	209.301	190.91	183.809	247.862	203.659	267.019	271.279	308.275	377.108	258.6	253.56	223.281	382.426	324.084	335.569	290.732	267.987	255.073
sgRNA1428	SPV_2158	290.144	272.413	346.15	266.961	260.965	297.874	365.57	357.119	334.768	289.806	315.831	326.797	1386.26	584.721	595.13	240.809	314.232	308.915	285.643	346.273	276.087	276.611	308.788	312.553	307.671	269.362	304.645	298.774	276.318	328.289	323.777	328.659	308.038	293.109	307.676	259.603	325.998	299.222	279.724	233.498	254.495	313.597	307.189	247.009	331.228	360.497	269.632	241.126	249.998	264.57	295.994	300.286	285.956	268.278	243.236	258.544	309.519	272.527	272.127	356.871	349.744	327.99	308.19	286.128	323.968	393.492	463.937	433.866	294.659	287.165	268.068	416.167	358.386	522.248	331.9	246.426	265.022	256.015	291.054	238.021	283.68	292.565	287.108	266.271	270.443	319.169	281.561	266.802	314.924	286.188	290.665	261.319	198.834	264.757	248.139	221.775	244.137	181.012	243.499	268.476	264.073	241.858	288.81	278.043	267.779	255.02	239.92
sgRNA1429	SPV_2160,SPV_2162	283.295	312.932	317.304	286.961	308.481	284.111	302.259	279.637	288.796	297.581	260.76	261.843	269.244	275.707	248.347	322.328	244.078	289.821	322.777	312.203	295.757	293.295	295.542	310.583	279.407	303.261	299.987	274.192	273.326	305.774	312.213	309.966	274.556	282.193	275.024	332.292	299.13	318.22	242.702	341.645	280.597	284.171	337.68	290.546	265.387	272.17	268.553	288.66	289.853	301.823	250.909	281.449	276.424	257.709	312.617	266.026	275.897	268.647	264.549	299.651	307.715	296.296	288.928	276.925	323.146	301.1	271.908	304.832	266.725	305.02	308.718	268.561	278.96	318.077	248.605	295.711	297.278	287.065	308.431	281.189	325.154	263.387	308.569	311.089	286.742	310.365	294.911	307.45	317.578	308.969	261.427	303.396	305.061	287.386	253.533	358.405	337.24	362.024	269.926	243.617	283.395	308.008	350.54	311.6	295.832	302.566	295.481
sgRNA1430	SPV_2164	171.222	149.609	153.105	188.699	124.448	173.023	172.573	162.539	154.417	164.694	140.001	164.413	246.223	201.692	180.616	191.148	190.001	148.661	153.676	148.668	155.255	144.013	154.808	193.047	194.616	174.993	175.147	158.842	183.547	163.883	159.375	171.285	173.5	159.927	148.815	199.375	209.57	223.229	205.679	199.088	191.415	180.76	185.991	179.481	192.456	190.006	182.271	204.828	189.31	196.147	206.804	170.642	208.642	210.557	208.943	187.05	191.843	183.301	172.921	164.883	189.883	161.415	167.853	177.366	155.406	193.034	200.905	181.86	192.835	226.161	197.755	211.158	176.287	296.585	233.227	211.408	189.177	159.936	162.593	156.482	170.871	156.928	150.804	173.12	143.069	166.849	188.517	142.639	149.5	239.202	206.389	177.166	204.282	217.237	242.744	213.855	217.241	211.181	190.647	166.554	201.812	198.448	187.396	218.12	198.922	162.089	156.58
sgRNA1431	SPV_2165	307.577	311.686	306.949	294.787	298.676	275.264	330.851	295.366	295.279	289.806	275.357	332.209	382.347	273.857	313.369	354.186	255.77	355.287	306.781	294.239	278.194	293.295	273.19	329.625	333.512	333.495	311.166	305.393	300.259	318.341	303.164	313.878	284.296	283.83	288.838	350.983	379.734	345.134	296.178	265.451	330.626	337.978	282.797	376.733	396.055	307.09	310.616	317.181	316.121	342.117	304.815	326.879	313.493	330.876	313.415	329.208	315.453	321.989	301.751	315.462	295.707	333.886	325.617	279.435	332.191	371.219	350.172	329.946	324.396	300.556	287.843	340.314	338.045	294.436	290.893	346.294	302.509	301.711	321.463	297.377	312.711	314.645	260.427	304.644	325.377	291.435	289.248	282.322	293.693	348.836	326.783	312.255	318.679	278.334	250.836	320.782	393.102	275.289	302.015	275.933	298.423	336.948	317.47	297.218	328.986	339.306	260.124
sgRNA1432	SPV_2166	28.6408	18.7011	36.9818	33.044	15.0847	28.5094	29.6132	23.8856	24.7539	17.6711	25.2134	30.4469	26.0236	20.3542	26.1893	18.74	19.0001	27.9592	18.2812	22.3002	18.2653	28.1001	33.114	32.8312	23.4185	21.0725	32.6072	18.9098	24.9385	29.8444	20.1104	23.9104	28.0035	19.6498	20.721	29.0755	26.868	17.415	34.9655	27.0367	15.2262	30.2667	31.2525	33.7638	20.2586	21.5682	29.1202	38.8913	31.7026	34.9719	29.4034	19.9452	25.4183	27.6407	29.5073	31.5906	39.5552	32.9748	32.3797	24.8454	24.0168	25.7969	32.1031	26.7723	16.4451	24.7479	26.626	25.114	25.2308	32.7338	34.0578	32.8013	25.1839	19.3425	29.4738	19.4547	23.5382	25.1914	24.8234	29.9775	26.5431	23.6575	19.7206	26.9493	39.8421	25.0933	26.6998	16.2594	23.8847	25.6287	30.9584	22.1457	16.3425	31.6803	13.4858	21.7815	22.7586	15.0843	11.3256	17.4012	17.1755	26.8732	22.0465	35.9538	20.4022	36.7402	27.7803
sgRNA1433	SPV_2168	479.422	440.724	448.219	397.397	429.159	502.356	431.434	488.782	457.948	418.451	418.675	428.963	384.348	494.978	340.461	410.406	359.539	452.803	443.889	493.083	433.449	402.183	443.727	424.179	471.6	411.372	439.732	382.923	427.945	449.237	479.632	441.69	409.094	426.291	427.607	394.597	404.811	389.464	364.052	376.055	391.531	411.123	512.236	475.358	419.352	462.176	407.683	431.262	457.424	462.237	399.886	374.526	389.748	425.179	476.104	442.269	428.185	431.581	454.693	474.322	509.606	432.652	446.692	460.985	412.772	413.291	399.39	479.764	428.923	473.152	398.806	402.841	406.817	520.099	410.07	417.628	367.021	474.536	495.847	447.264	459.528	481.036	393.251	466.926	443.092	473.251	429.624	438.265	448.501	421.45	395.58	398.623	397.668	398.267	374.905	415.829	391.033	429.903	466.235	410.171	410.064	463.045	451.954	472.193	420.796	412.787	419.23
sgRNA1434	SPV_2169	240.333	230.647	215.234	222.612	202.889	234.957	206.271	237.691	234.573	232.551	242.181	238.839	189.171	173.936	166.167	181.778	204.616	238.676	231.371	225.48	237.449	223.923	211.102	263.306	240.645	230.881	244.089	251.5	198.51	227.76	233.28	216.498	233.768	231.431	221.652	240.912	182.702	227.979	220.077	199.088	228.393	248.019	226.39	266.556	214.741	257.791	248.061	206.556	268.114	204.51	197.003	231.586	195.933	221.126	240.046	232.773	208.654	225.974	245.259	255.983	220.654	228.487	209.129	215.851	267.233	249.129	234.793	233.82	227.077	244.016	206.544	235.759	215.032	223.514	253.731	232.159	249.33	255.429	243.89	230.827	216.493	250.77	200.686	209.15	223.357	220.997	244.343	210.633	249.462	239.202	223.588	228.101	207.005	208.185	196.893	223.756	256.551	181.012	226.511	201.357	201.812	293.538	282.196	237.295	242.276	209.635	194.462
sgRNA1435	SPV_2188,SPV_0518	174.335	163.947	166.418	139.133	150.847	155.327	176.147	148.557	163.258	155.505	122.086	165.09	152.138	145.255	142.687	291.407	168.077	135.023	150.82	165.393	153.85	126.451	157.291	131.325	162.314	141.094	143.472	138.987	142.648	176.972	145.297	165.199	180.196	143.007	171.419	174.453	132.549	182.066	197.452	127.81	176.189	175.715	134.157	164.376	144.849	159.194	155.308	137.416	173.912	168.017	147.017	145.157	146.155	158.528	137.169	158.785	154.265	151.296	136.408	158.107	147.853	155.519	149.509	150.594	164.451	142.713	153.301	163.674	180.22	157.717	139.527	142.481	166.601	154.74	157.621	130.995	162.152	137.088	153.905	157.082	162.577	132.482	125.283	166.383	146.088	141.315	153.321	156.681	157.462	162.315	165.111	159.449	152.53	169.716	134.858	188.113	190.344	162.156	158.558	151.639	152.432	155.037	156.53	194.151	158.117	131.832	179.309
sgRNA1436	SPV_2008,SPV_2451,SPV_2189,SPV_0520	292.634	326.647	342.451	305.222	322.812	270.348	332.383	313.426	337.125	309.597	297.253	303.116	525.476	308.089	263.699	277.352	296.693	316.417	322.777	337.601	283.112	359.155	315.411	303.36	281.83	317.004	279.491	330.921	323.203	353.944	306.683	307.792	301.342	286.013	330.281	255.449	309.877	303.972	277.667	371.14	326.275	263.993	325.484	275.441	283.62	282.441	308.458	332.737	338.765	324.631	292.074	299.178	285.956	260.961	302.25	323.388	283.808	268.647	298.306	306.427	275.443	322.093	319.196	292.822	318.213	318.424	303.375	286.646	280.242	327.338	309.816	321.863	327.391	354.613	321.649	308.681	278.099	295.852	304.086	300.974	306.905	289.41	345.11	311.089	297.005	327.094	294.102	292.669	287.501	257.711	342.262	329.971	245.138	280.597	296.688	299.001	260.689	305.458	285.026	238.645	249.044	308.008	332.903	357.141	260.128	261.504	328.312
sgRNA1437	SPV_2192,SPV_0544	372.33	407.685	400.883	372.18	389.939	377.504	404.884	410.134	417.87	397.246	376.21	380.924	478.434	457.97	472.311	380.422	391.693	411.205	402.185	416.271	396.216	411.843	348.525	428.775	457.872	448.936	447.185	393.323	406.996	402.638	357.964	446.037	395.701	407.733	379.257	454.825	401.229	451.208	364.052	398.176	369.779	438.867	406.283	461.142	387.952	355.362	433.568	390.642	405.794	447.032	410.668	395.579	449.057	423.553	440.216	439.775	407.418	420.913	411.98	441.947	387.271	413.488	392.575	404.094	384.815	440.513	405.037	430.402	420.813	383.878	407.595	425.392	511.427	358.911	451.077	457.834	355.688	387.83	430.065	427.479	383.217	421.104	419.932	399.846	408.683	397.091	368.538	382.835	390.116	395.822	364.621	411.91	348.641	377.901	329.054	360.385	399.309	429.903	362.418	377.854	384.301	440.306	476.205	419.461	385.092	378.208	396.5
sgRNA1438	srf-11	181.184	203.842	196.004	162.611	185.541	192.684	203.718	193.998	193.317	183.072	195.072	192.154	166.151	228.522	192.356	155.542	152	210.035	191.381	177.782	195.298	202.848	169.709	182.541	193.808	176.826	155.583	171.133	183.547	200.534	216.689	184.327	168.63	198.681	206.582	218.067	204.197	196.315	189.225	189.257	258.845	191.689	169.221	193.697	173.211	171.519	186.585	178.036	185.687	158.134	166.619	142.94	155.687	158.528	170.664	183.724	170.087	170.693	170.854	196.505	208.646	213.746	183.446	184.059	181.718	179.835	168.631	164.54	169.407	165.157	184.571	192.708	193.722	165.486	169.154	151.747	166.511	181.027	207.896	205.645	203.221	189.26	194.885	159.06	218.528	187.98	167.076	193.635	204.347	209.301	189.19	208.17	207.005	171.979	196.893	243.557	186.206	214.952	179.321	171.526	135.257	204.649	196.214	215.723	186.17	159.928	194.462
sgRNA1439	SPV_2201,SPV_0565	127.016	129.661	115.383	132.176	127.465	111.088	318.597	182.929	205.693	116.629	115.451	121.111	309.28	239.625	243.832	207.077	109.616	154.117	149.106	148.668	112.402	133.476	99.342	166.782	177.658	159.418	171.421	188.152	152.624	132.467	140.27	126.942	131.495	129.361	112.396	141.224	162.999	163.068	162.487	179.425	154.437	159.741	121.199	135.055	137.758	154.059	174.721	146.059	111.412	132.285	137.216	124.103	148.274	129.261	146.739	165.435	146.354	151.296	152.942	234.149	149.354	165.1	136.667	108.762	114.293	230.981	187.995	180.994	179.319	154.742	126.343	177.332	191.785	242.856	138.399	142.668	125.537	134.159	117.911	125.306	147.646	123.019	125.283	126.838	128.581	136.913	146.849	130.075	124.731	158.044	127.273	157.235	130.74	117.67	140.252	134.649	120	109.361	156.67	149.153	145.991	124.03	165.349	136.624	142.815	142.638	131.325
sgRNA1440	SPV_2202	361.123	335.374	343.191	316.527	277.558	321.468	325.235	349.546	318.854	283.444	334.409	307.852	281.255	336.77	362.135	328.887	382.924	323.918	334.202	348.751	312.618	325.786	306.304	331.595	309.286	298.68	303.713	326.193	329.188	324.1	335.843	304.749	288.558	336.23	301.397	294.909	306.295	294.472	263.27	245.788	300.173	385.901	379.604	384.729	266.4	331.739	322.479	357.8	337.86	353.52	365.582	357.905	329.379	331.689	331.757	343.34	309.519	353.994	323.797	317.72	333.983	336.097	306.355	323.777	292.723	313.474	321.125	389.7	282.044	297.58	341.677	363.89	316.736	204.171	326.774	325.542	342.611	333.932	332.633	353.135	363.309	323.32	306.829	359.129	312.096	352.627	326.061	322.232	322.001	280.492	302.704	347.688	239.69	262.494	256.23	328.703	370.344	290.373	249.162	231.187	261.926	326.612	324.084	337.966	295.832	306.888	318.21
sgRNA1441	SPV_2203,SPV_2204	207.957	233.764	226.329	178.264	200.626	205.465	205.25	261.577	249.308	203.571	212.323	219.894	197.179	331.219	214.933	177.093	166.616	270.045	214.804	255.833	227.614	217.776	230.97	225.222	201.076	256.535	230.114	223.135	244.397	227.76	237.302	249.103	213.07	239.618	252.42	186.914	236.438	210.564	207.736	191.715	250.145	233.726	224.866	215.022	213.728	229.034	239.433	254.954	269.02	231.119	193.082	206.1	234.061	234.946	242.438	237.761	245.242	204.637	234.925	220.597	247.673	239.543	224.722	220.871	223.653	273.877	224.304	219.964	279.341	184.5	230.714	219.359	239.247	234.259	231.946	225.674	202.254	216.763	261.266	249.413	213.175	212.129	209.966	209.443	214.302	238.166	202.676	219.502	237.962	226.387	213.269	201.526	193.387	183.293	172.618	182.173	227.586	196.096	196.31	218.758	197.518	202.582	205.033	203.738	234.625	211.796	184.36
sgRNA1442	SPV_2205,SPV_2206	267.729	305.452	286.239	243.482	257.948	266.416	295.111	281.384	278.777	245.981	266.068	284.171	287.26	263.68	207.708	227.691	260.155	243.45	289.642	240.347	229.019	270.464	269.879	256.083	266.486	251.954	262.721	195.716	255.37	276.977	297.131	274.752	252.64	286.013	279.42	280.371	309.877	302.388	259.156	255.619	224.042	269.037	282.797	291.435	239.051	205.411	252.375	197.914	276.266	244.043	222.486	251.531	196.992	250.392	256.793	271.014	240.298	209.487	259.726	301.157	273.191	278.607	262.328	294.495	259.01	245.83	244.475	264.13	224.374	226.161	229.616	278.811	229.561	264.348	272.953	255.505	244.971	265.388	261.887	271.596	282.85	250.77	284.788	247.231	297.005	256.216	254.862	280.105	253.885	243.473	302.704	239.174	283.271	251.18	237.35	283.16	256.551	199.867	279.364	280.905	210.399	316.276	244.717	234.898	239.726	244.214	252.548
sgRNA1443	SPV_2213	355.519	326.023	376.475	356.527	337.142	382.42	344.126	305.853	326.516	348.474	329.101	332.886	260.236	187.814	277.246	296.092	400.463	334.147	321.634	301.672	351.256	353.886	316.239	338.818	361.775	320.669	324.209	338.485	334.176	354.468	323.274	340.397	316.561	350.421	344.722	328.138	383.317	302.388	296.178	353.935	287.122	332.093	330.057	342.969	344.396	327.631	320.322	334.466	345.106	344.397	331.278	322.447	330.438	335.753	319.795	359.136	307.542	304.532	288.661	358.376	373.011	370.002	327.452	359.752	337.124	325.848	304.988	276.254	333.407	336.265	283.449	297.262	284.772	260.049	302.426	294.414	326.047	328.074	341.322	358.531	347.549	325.685	349.17	354.735	354.957	373.318	328.084	309.668	342.347	320.359	362.901	334.4	266.928	346.221	342.539	360.385	314.482	392.192	320.891	295.82	356.391	349.351	376.996	359.538	308.583	345.79	320.736
sgRNA1444	SPV_2219	287.653	346.595	295.115	278.265	288.117	304.756	297.153	298.279	267.578	294.047	289.291	286.877	356.323	353.423	334.14	269.856	299.616	295.277	299.925	316.539	290.84	302.076	287.264	319.119	313.323	329.831	292.534	316.739	299.262	289.02	299.644	301.706	271.512	286.013	263.094	321.908	290.174	308.721	261.213	299.861	300.173	274.082	272.126	281.661	255.258	291.684	259.925	312.859	307.063	347.438	248.949	289.205	302.902	278.846	312.617	285.978	284.797	319.079	323.797	290.616	314.47	317.671	304.521	302.024	256.543	313.474	311.443	295.306	316.286	299.068	263.673	349.539	298.332	318.077	279.36	287.93	303.381	283.55	332.633	328.553	262.114	279.159	289.428	289.412	286.742	305.522	296.125	318.536	314.039	306.121	304.424	321.113	266.928	196.871	242.744	281.18	281.379	260.205	269.926	265.99	261.926	274.933	255.74	290.027	293.282	220.441	262.65
sgRNA1445	srf-12	385.405	375.893	391.267	352.179	373.345	371.606	345.147	359.45	381.918	330.803	340.381	347.095	356.323	312.715	280.858	333.572	391.693	368.243	355.911	401.404	350.553	364.424	355.148	371.649	387.617	385.718	349.363	344.158	356.122	377.506	375.058	373.437	375.612	355.334	362.932	353.06	367.196	362.549	353.768	324.44	311.049	400.193	353.687	395.392	348.447	402.606	354.835	413.112	373.185	377.088	329.318	325.771	403.516	382.092	346.112	394.883	347.097	344.295	332.064	380.21	346.742	358.946	380.651	325.45	351.925	340.697	406.651	395.762	339.714	334.778	295.534	383.365	435.875	350.315	395.974	363.154	325.175	376.699	350.01	369.322	343.402	356.44	343.37	373.775	411.098	373.318	341.434	331.839	343.232	411.484	338.823	360.975	340.469	346.221	323.659	399.988	370.344	331.855	326.553	400.227	364.978	471.314	385.815	397.889	323.885	289.599	356.093
sgRNA1446	SPV_2227,SPV_0727	238.466	224.414	252.216	218.264	208.168	240.856	233.842	223.709	224.554	232.551	225.594	261.843	329.298	210.019	238.413	209.888	254.308	239.358	236.512	261.408	232.531	211.629	240.904	260.023	273.754	227.217	234.772	248.663	248.387	257.081	242.33	230.844	219.766	227.064	232.327	197.298	245.394	254.893	222.134	201.546	226.218	232.886	268.314	243.455	254.245	235.196	251.297	225.57	269.925	283.577	249.929	283.665	229.824	260.148	267.958	238.592	232.387	255.069	230.791	237.161	255.929	248.388	243.983	204.138	272.989	240.055	270.294	275.388	236.989	203.842	218.629	246.01	252.808	251.453	230.664	252.911	251.074	248.399	254.44	211.641	209.027	227.901	199.526	256.019	238.449	236.406	218.453	197.33	219.385	219.268	196.07	170.522	198.834	239.865	202.287	225.736	271.034	226.265	234.061	211.3	201.812	270.799	244.717	244.486	216.774	220.441	191.936
sgRNA1447	SPV_2239	298.86	289.244	244.82	264.352	305.464	294.925	319.108	299.444	305.888	298.995	310.523	284.171	216.196	183.188	268.215	252.053	349.309	273.455	293.07	293.62	278.897	288.026	281.469	302.703	271.332	278.524	300.918	248.663	292.279	284.307	318.247	315.617	285.514	320.946	286.327	348.907	324.207	357.8	337.314	378.513	367.604	298.463	278.986	295.877	298.814	282.441	267.474	295.574	302.534	274.453	274.432	271.476	274.306	322.746	307.832	273.508	266.009	277.376	279.705	322.991	289.702	274.922	292.597	302.024	296.012	246.655	296.92	261.532	295.56	255.919	285.646	278.811	284.772	242.856	247.323	278.851	262.407	288.236	310.292	292.58	277.874	272.062	294.648	297.614	335.036	287.032	273.875	269.019	293.693	360.226	349.142	387.55	324.127	409.582	372.208	386.127	362.068	350.71	375.631	365.425	330.627	336.948	388.019	373.92	372.34	369.563	396.5
sgRNA1448	SPV_2240,SPV_0791	402.839	395.841	372.037	356.527	344.685	364.724	371.186	372.266	379.56	309.597	372.229	407.988	348.316	370.077	451.54	379.485	372.693	421.434	391.902	367.334	363.901	364.424	356.803	430.088	407.805	380.221	386.629	389.541	354.127	343.996	399.694	382.566	365.263	357.517	383.025	411.211	394.064	422.71	333.201	435.045	356.728	431.301	434.486	416.716	387.952	408.769	364.542	444.226	452.895	429.546	386.165	392.255	397.162	407.294	416.292	391.558	384.674	386.969	371.333	338.048	379.015	353.787	328.369	366.445	388.104	453.712	409.879	404.422	403.692	333.29	385.622	388.491	382.602	373.955	308.834	386.5	390.559	421.224	397.174	399.3	350.867	366.692	342.79	390.472	356.164	362.312	371.37	351.794	332.616	375.888	371.501	396.408	345.917	357.535	366.814	429.69	419.999	373.337	364.305	382.826	375.713	460.978	421.089	405.079	410.595	373.885	345.991
sgRNA1449	SPV_2242,SPV_0800	329.369	350.958	329.138	324.353	334.125	303.773	346.679	345.468	363.058	338.578	349.67	335.592	576.523	317.341	346.783	319.517	350.77	310.961	380.476	332.645	335.098	342.47	317.066	344.727	331.089	373.808	351.227	313.902	318.215	324.624	357.462	322.573	315.952	348.238	293.234	371.752	342.119	372.048	296.178	319.524	382.83	313.597	375.792	341.192	325.15	357.416	297.673	394.099	342.388	326.911	344.02	347.933	334.675	312.99	327.77	364.124	315.453	354.964	318.285	343.319	362.503	374.424	319.196	308.718	353.57	414.116	351.786	315.224	347.824	325.85	350.466	341.339	309.956	397.596	331.9	322.948	316.458	340.963	327.669	392.705	345.061	337.514	335.249	353.563	350.731	348.665	338.602	351.055	296.347	341.717	352.582	405.267	348.641	353.01	350.631	340.584	339.309	456.301	351.092	323.165	302.717	405.165	335.107	369.126	334.086	380.369	348.516
sgRNA1450	SPV_2244	450.158	366.542	374.995	393.919	392.956	375.538	411.011	403.725	420.817	398.659	362.277	401.222	335.304	234.999	268.215	362.619	387.309	430.299	395.33	378.484	389.191	387.255	377.499	399.883	361.775	349.987	347.5	398.051	335.173	416.251	416.787	379.523	379.873	389.721	433.886	363.444	394.064	392.63	318.803	356.392	339.326	391.786	376.555	350.077	379.848	356.389	367.777	374.221	387.678	399.136	372.443	349.041	335.734	379.653	384.392	357.473	349.074	363.692	321.73	412.585	384.269	443.707	402.664	358.916	360.148	330.798	351.786	308.296	320.791	367.511	325.197	317.763	342.888	307.331	362.655	332.027	331.278	424.739	377.315	403.497	413.907	400.601	387.451	443.785	404.458	386.085	387.147	352.533	331.732	327.478	338.823	321.113	291.442	357.535	296.688	449.491	413.792	414.819	313.34	352.996	307.011	450.642	429.908	414.667	349.388	322.017	333.363
sgRNA1451	SPV_2250	277.691	241.868	221.891	278.265	268.507	272.314	388.545	205.067	200.978	247.395	267.395	277.405	129.117	115.649	115.594	266.108	232.385	159.572	148.534	144.951	281.005	266.073	264.912	190.421	171.197	174.993	246.883	264.737	267.341	155.505	184.01	201.717	278.817	266.364	306.42	147.455	184.493	188.399	215.963	270.367	297.998	232.886	214.956	259.448	263.361	226.98	279.338	293.846	293.476	262.289	254.83	261.503	259.479	274.781	258.388	249.4	267.986	289.014	273.505	225.867	175.623	157.73	261.411	291.985	277.1	142.713	169.438	153.282	273.033	275.262	246.095	208.083	215.032	264.348	315.241	247.723	265.022	304.054	262.507	262.003	297.781	254.713	274.348	219.988	164.198	188.42	287.629	255.716	268.924	224.963	213.269	214.813	247.862	194.608	331.751	291.08	215.172	196.096	249.162	256.046	259.779	316.276	286.605	354.744	260.128	218.28	275.277
sgRNA1452	rpmG1	210.447	220.05	221.891	211.308	203.643	205.465	206.271	192.833	208.051	219.828	177.821	179.975	167.151	160.983	248.347	231.439	340.539	214.127	213.09	189.552	203.728	208.995	238.421	223.252	257.603	262.948	272.969	240.154	259.36	183.255	198.59	199.543	213.07	211.781	218.513	228.451	268.68	231.145	244.758	216.293	250.145	256.426	227.915	231.015	244.116	233.142	237.276	241.991	249.998	270.652	237.188	223.829	241.474	266.652	257.59	221.134	232.387	240.522	221.146	205.539	219.153	211.535	186.198	244.297	202.275	237.58	238.827	254.604	246.901	239.552	252.687	241.91	221.812	234.259	229.383	291.82	197.023	187.471	225.893	199.05	159.259	222.381	197.206	197.433	203.436	198.986	232.612	209.894	184	227.811	220.149	208.17	223.348	235.34	261.625	217.815	246.206	199.867	220.848	265.99	246.897	250.127	229.284	244.486	260.128	257.181	232.344
sgRNA1453	SPV_2178,SPV_0497,SPV_2260,SPV_0869,SPV_2341,SPV_2343,SPV_2344,SPV_1420,SPV_2358,SPV_0744,SPV_2232	206.712	194.492	258.133	234.786	233.058	209.397	209.335	213.806	252.254	214.88	218.295	232.073	316.287	234.074	232.092	228.628	169.539	258.452	215.946	218.047	220.589	188.798	216.897	225.878	221.264	230.881	218.003	208.953	232.427	225.142	235.291	228.67	193.589	214.51	210.978	205.606	218.526	216.896	207.736	206.462	180.539	233.726	216.481	214.133	207.65	211.574	185.507	212.606	244.563	230.358	219.545	218.289	206.524	224.378	204.158	235.267	186.898	231.793	218.391	213.068	214.65	229.961	231.142	195.772	206.386	242.53	273.521	234.686	235.187	178.548	229.616	237.81	241.184	109.608	180.687	216.596	209.228	208.561	243.89	238.621	238.888	198.723	250.567	232.584	220.943	232.884	229.375	216.546	216.731	214.997	239.068	248.032	193.387	201.396	161.83	188.113	206.896	192.325	220.848	233.673	206.105	221.187	213.851	172.578	181.07	226.925	186.885
sgRNA1454	dhaM,SPV_1036	356.142	400.828	332.836	393.049	382.396	356.86	378.334	367.606	350.091	392.298	372.229	342.358	316.287	395.982	302.532	346.69	312.77	363.47	336.487	369.193	354.768	397.793	365.082	376.902	376.311	344.49	325.141	313.902	331.183	393.737	392.152	349.092	327.519	353.696	340.955	363.444	317.042	356.217	357.882	378.513	391.531	380.856	397.136	410.496	367.693	335.848	340.814	369.9	355.975	345.918	347.94	315.799	323.025	381.279	361.265	375.762	361.93	363.692	347.909	377.952	379.015	367.791	328.369	409.113	369.192	315.949	338.069	406.154	344.22	297.58	337.282	316.738	318.673	279.392	344.715	374.827	370.508	382.558	366.145	385.51	355.015	354.074	345.69	357.371	385.744	356.589	326.87	330.361	328.193	365.921	385.26	341.044	378.602	368.85	366.814	405.928	380.689	362.024	369.968	280.905	360.684	444.441	361.563	359.538	318.785	337.145	310.634
sgRNA1455	SPV_2267	222.277	206.959	212.276	201.742	216.465	223.16	228.736	235.943	212.766	212.76	227.584	224.63	240.218	259.979	228.479	339.194	292.308	197.76	221.659	219.905	226.911	208.995	207.79	277.095	269.717	295.931	275.764	293.101	289.287	235.614	236.8	233.452	238.03	206.323	217.257	353.06	295.548	327.719	259.156	250.704	354.553	269.878	257.643	281.661	307.93	308.117	238.354	297.303	314.309	256.968	275.412	253.747	264.774	302.422	323.782	270.183	303.586	295.803	279.016	225.867	223.656	245.439	201.791	222.544	219.542	304.4	286.431	262.398	256.813	244.016	279.054	254.21	319.642	195.574	283.204	239.941	270.253	219.692	212.24	217.037	223.128	196.357	211.126	218.524	216.113	198.545	210.362	210.633	217.616	327.478	337.103	241.388	329.574	353.01	307.476	293.06	256.551	230.036	268.038	280.905	261.926	264.597	271.172	249.28	326.435	298.244	330.838
sgRNA1456	SPV_2278	338.086	354.075	354.286	354.788	371.837	345.063	382.929	347.798	358.343	323.734	355.642	368.746	303.275	400.608	279.052	251.116	260.155	359.378	358.196	353.706	311.213	325.786	371.705	268.559	264.871	291.35	255.268	221.244	277.316	398.449	335.34	386.479	337.259	347.146	367.955	367.598	386.899	332.469	351.712	356.392	321.925	253.904	276.699	270.999	218.793	260.872	229.726	260.14	240.94	244.803	235.227	271.476	236.179	253.644	263.97	253.556	237.331	258.949	259.726	356.118	388.021	351.575	340.293	364.772	337.124	246.655	297.727	284.048	227.978	278.237	288.942	307.512	273.148	384.701	242.197	259.396	249.33	359.124	363.042	359.13	341.743	342.246	312.049	330.129	350.127	371.117	369.347	370.271	352.078	308.969	383.54	345.473	261.48	278.334	334.448	342.564	262.758	316.771	366.193	320.679	319.893	326.612	279.991	321.187	334.086	369.563	315.685
sgRNA1457	SPV_2279,SPV_2281	221.655	230.647	212.276	211.308	199.118	215.295	227.715	224.875	209.23	207.105	201.707	195.537	216.196	191.515	177.004	231.439	274.77	210.035	203.949	209.994	195.298	189.676	206.962	246.234	230.147	255.619	218.003	234.481	211.478	229.331	239.313	200.413	202.721	201.41	220.396	294.909	240.021	262.809	285.894	321.982	239.269	247.178	248.496	283.438	199.547	237.25	257.768	246.312	236.411	208.311	218.565	212.749	212.879	224.378	246.425	252.725	208.654	232.763	236.303	228.126	189.883	207.85	207.294	197.445	203.097	217.782	220.269	228.624	215.363	255.919	226.32	250.11	229.561	266.497	257.575	212.705	192.664	215.006	222.169	233.225	243.036	241.307	207.646	197.433	201.625	221.878	206.721	200.286	215.847	293.307	276.906	248.032	236.967	278.334	218.47	253.458	268.965	309.229	237.837	233.673	206.105	295.605	279.991	246.883	257.578	246.375	232.344
sgRNA1458	shp939	335.595	332.88	346.15	316.527	330.354	336.215	339.531	386.831	352.449	330.803	321.803	314.618	319.289	317.341	374.778	228.628	346.386	336.875	310.208	309.725	330.18	301.198	314.583	322.402	293.943	298.68	309.303	311.066	317.218	345.567	341.373	319.964	307.43	343.325	332.164	284.525	308.086	318.22	285.894	255.619	256.67	324.526	310.238	369.624	283.62	310.171	317.087	354.343	317.932	326.911	371.463	298.07	309.256	301.609	327.77	338.352	294.686	284.165	337.575	371.928	351.245	348.627	310.941	335.49	279.567	296.975	341.297	387.968	318.088	255.919	315.309	349.539	461.059	397.596	304.989	357.966	333.022	347.993	333.254	348.338	376.581	339.88	345.69	339.503	338.054	293.196	345.479	327.405	322.885	321.783	314.744	298.967	313.232	289.649	283.202	261.378	277.241	305.458	281.251	265.99	227.575	301.806	313.061	302.012	295.832	265.826	247.497
sgRNA1459	SPV_2283,SPV_0936	420.895	357.192	374.256	372.18	368.066	366.69	395.183	413.629	361.879	387.35	359.623	336.269	393.357	425.588	751.362	406.658	359.539	323.918	381.048	390.254	354.066	331.933	369.221	376.902	368.236	366.478	297.192	328.084	342.156	371.223	356.456	362.568	367.089	359.154	372.35	336.446	308.086	338.802	349.655	275.282	271.896	388.423	394.849	398.946	345.409	391.309	346.207	362.986	371.374	368.726	328.338	344.608	320.907	369.898	359.67	400.702	356.985	351.084	363.066	385.481	408.285	368.528	406.333	346.366	363.437	440.513	365.502	393.164	387.472	404.709	399.905	401.816	427.158	477.116	339.589	412.44	414.969	373.184	418.274	426.28	381.558	341.457	404.851	390.179	377.293	407.656	397.665	392.443	353.847	310.393	352.582	336.615	315.956	296.438	347.934	344.544	378.62	309.229	286.914	328.137	294.13	332.814	324.084	342.76	300.933	289.599	330.838
sgRNA1460	SPV_2289	170.599	153.349	158.282	150.437	151.601	155.327	167.978	154.965	147.345	166.108	152.607	154.264	190.172	177.637	178.81	304.525	153.462	130.249	170.243	159.818	154.552	164.21	153.98	203.553	160.699	180.491	166.763	175.861	169.582	171.213	164.905	162.591	157.672	151.74	169.536	288.679	265.097	259.642	193.339	258.077	250.145	174.874	152.451	150.16	170.172	154.059	194.135	154.701	184.781	178.661	158.778	155.129	176.869	159.341	150.726	179.568	173.054	173.602	157.076	166.389	166.616	162.889	155.929	163.98	164.451	196.334	192.03	204.376	211.758	190.451	164.796	168.107	213.095	210.619	155.058	175.092	143.844	193.329	153.905	178.066	149.305	128.539	160.084	173.413	172.649	178.735	158.581	138.205	164.539	304.697	268.306	256.89	288.718	228.551	242.744	239.597	231.724	833.409	217.073	236.159	579.671	227.388	279.991	498.559	272.88	229.086	396.5
sgRNA1461	SPV_2290	166.864	173.921	177.513	190.438	170.457	215.295	174.105	150.305	173.867	156.212	159.906	138.703	183.166	311.79	149.008	159.29	169.539	155.481	175.956	169.11	154.552	202.848	195.373	163.499	199.461	190.569	177.942	156.006	183.547	180.114	182.502	201.717	182.023	161.019	164.512	188.991	175.537	205.814	162.487	157.304	154.437	192.53	173.032	170.596	190.431	167.41	181.192	208.285	193.839	187.024	167.599	165.102	168.397	160.967	201.766	188.712	177.009	164.874	169.477	175.424	130.591	170.997	160.515	141.391	155.406	180.66	211.394	172.334	170.308	202.354	143.922	227.559	166.601	298.735	180.687	167.31	146.46	173.996	169.42	166.075	159.259	152.197	160.664	175.463	164.801	172.131	165.862	188.461	172.5	166.587	184.031	210.384	160.702	158.402	167.224	166.332	167.586	162.156	175.546	169.04	150.285	192.246	198.419	129.434	147.916	181.54	224.768
sgRNA1462	srf-16	199.24	199.479	202.66	209.568	208.168	187.769	199.123	193.998	224.554	182.366	191.754	180.652	224.203	197.991	173.391	182.715	219.231	192.305	198.808	201.941	195.298	224.801	202.823	196.33	182.503	201.563	172.353	166.406	170.579	190.585	197.584	189.544	189.328	169.206	182.722	255.449	232.856	227.979	168.657	243.33	189.24	217.752	169.221	210.579	189.418	175.627	204.92	168.529	182.064	202.229	162.699	166.21	174.751	208.118	181.829	178.737	180.965	177.482	195.656	190.482	171.12	214.483	203.625	181.549	170.207	193.859	169.438	206.974	206.352	252.943	171.388	205.008	243.122	277.243	151.213	176.389	177.844	202.117	196.725	215.838	189.12	197.146	182.125	199.191	203.436	195.024	199.439	191.417	202.577	170.858	196.07	159.449	179.768	190.082	183.407	227.716	227.586	245.12	184.984	201.357	203.958	206.717	191.805	210.929	211.673	192.346	161.631
sgRNA1463	phtF,SPV_2296	293.257	276.777	273.665	233.917	257.194	272.314	291.026	330.321	285.26	279.203	288.627	259.813	283.257	269.231	285.373	298.903	285.001	248.905	261.649	275.656	240.961	259.048	264.912	256.74	257.603	243.708	225.456	250.554	279.311	287.449	304.169	259.971	259.945	287.105	248.024	272.064	277.636	318.22	246.815	299.861	300.173	258.949	294.993	282.549	253.232	229.034	271.789	268.782	292.57	291.939	242.088	270.368	276.424	265.839	248.818	238.592	254.142	231.793	254.904	287.605	321.225	301.456	295.348	288.638	270.522	236.755	298.534	294.44	235.187	260.383	238.405	268.561	234.404	217.066	247.323	241.238	296.407	274.176	269.954	270.996	258.796	252.347	257.527	261.584	280.706	256.216	241.512	256.455	278.654	277.645	259.707	287.894	234.243	289.649	207.681	263.358	231.724	297.915	264.263	273.447	216.84	289.403	273.377	261.264	244.827	257.181	212.14
sgRNA1464	SPV_2298	357.387	400.205	404.581	346.962	387.676	378.487	422.243	371.101	403.136	363.317	378.864	384.984	411.373	532.911	484.954	463.815	419.463	352.559	417.61	446.004	364.603	381.986	434.621	388.721	385.194	378.389	391.287	420.742	406.996	415.728	389.136	389.522	357.349	347.146	382.397	404.981	453.173	465.456	409.302	469.455	432.859	443.071	413.905	454.034	379.848	391.309	376.406	432.126	403.982	404.458	391.065	406.66	414.107	447.129	437.824	376.594	380.719	364.662	392.69	419.361	422.545	373.687	364.141	388.198	387.282	331.622	381.639	399.226	419.011	327.338	349.367	382.34	387.445	434.132	343.433	377.421	388.816	354.437	389.107	395.703	351.697	382.463	371.21	391.351	397.817	430.989	370.561	402.79	427.27	417.179	347.422	427.412	370.431	380.164	401.877	392.067	417.93	437.445	428.483	372.883	403.623	487.851	405.656	373.92	354.488	345.79	436.908
sgRNA1465	SPV_2299,SPV_1045	342.444	382.75	350.587	313.918	319.041	349.978	373.739	374.597	355.985	356.249	324.457	338.299	485.44	302.538	370.263	550.956	279.155	360.742	323.348	369.193	356.173	329.298	364.254	399.883	351.277	344.49	371.723	357.395	370.087	362.845	356.959	328.659	324.475	362.429	331.536	336.446	342.119	362.549	339.371	349.019	352.377	377.493	407.807	342.969	335.279	376.93	355.914	373.357	366.845	374.808	358.722	370.094	373.861	365.833	381.999	354.979	343.141	348.175	354.799	372.681	346.742	401.695	322.865	336.326	309.99	388.543	383.253	399.226	389.275	337.753	351.564	359.789	349.669	408.342	329.337	347.591	354.816	381.386	362.421	339.945	334.278	318.588	331.769	335.109	403.854	369.356	339.006	333.318	349.424	304.697	354.302	372.048	310.508	348.484	342.539	334.643	349.654	429.903	390.732	367.911	298.423	386.56	363.768	316.393	308.583	296.083	305.583
sgRNA1466	SPV_2311	272.087	261.816	227.808	208.699	257.948	216.278	255.286	227.787	254.023	245.981	238.864	223.277	296.269	241.475	266.409	277.352	228.001	261.862	283.358	253.355	252.904	254.658	230.97	250.173	248.721	254.702	259.926	210.844	227.439	261.793	240.822	278.665	245.335	239.072	239.862	238.835	270.471	254.893	228.304	253.162	230.568	256.426	273.65	248.786	262.349	264.981	265.317	250.633	280.795	284.337	274.432	239.342	257.361	261.774	258.388	250.231	240.298	251.19	230.791	265.018	270.189	246.914	253.156	298.678	249.143	268.103	260.612	285.78	236.989	245.504	210.939	254.21	253.776	326.674	230.664	221.784	211.844	273.59	246.993	257.207	237.229	229.478	243.607	267.15	272.254	246.091	228.971	252.76	230.885	205.03	264.866	199.311	217.9	253.443	250.836	237.617	233.792	324.313	241.612	253.56	210.399	233.59	297.628	256.47	234.625	229.086	252.548
sgRNA1467	SPV_2314	392.877	437.607	390.528	364.353	414.074	409.946	439.603	382.17	380.739	382.402	364.931	399.869	316.287	404.309	322.399	342.005	308.385	422.116	421.038	418.129	392.001	445.212	335.279	378.215	415.073	426.031	340.047	355.504	338.166	399.496	416.787	413.867	430.401	384.262	396.211	485.977	478.25	429.043	456.608	405.55	452.435	401.034	399.422	372.29	392.003	378.984	359.149	388.049	425.721	403.697	403.807	345.716	406.693	425.179	393.164	392.389	374.785	398.607	385.8	429.148	422.545	454.026	398.996	394.054	361.792	380.293	347.751	400.092	383.868	397.269	327.394	364.915	409.723	451.326	380.596	356.669	363.534	400.719	452.406	410.691	389.023	345.4	365.99	430.017	393.592	408.097	390.383	388.747	394.539	513.999	442.017	562.501	452.143	457.102	477.397	463.352	484.137	422.361	419.045	472.318	453.003	448.575	480.615	500.956	453.949	466.816	421.755
sgRNA1468	SPV_2319,SPV_1161	248.428	234.388	269.228	229.569	239.846	270.348	236.906	224.875	260.506	214.88	243.508	236.133	250.227	277.558	249.25	237.998	311.309	266.636	278.216	259.55	241.664	226.557	259.945	246.234	234.993	285.853	218.003	229.754	224.446	242.421	217.192	264.318	211.852	235.252	231.699	263.757	252.559	291.306	209.793	223.667	202.291	242.974	281.273	263.002	211.702	245.467	243.747	257.547	238.223	231.119	231.307	223.829	272.188	239.011	220.108	257.713	258.098	261.858	238.37	250.713	224.407	269.025	210.963	234.257	245.032	245.83	304.182	261.532	248.703	171.109	223.024	228.584	255.713	180.53	225.538	228.268	277.227	242.54	230.857	230.827	244.695	235.787	242.447	258.362	235.431	263.7	265.784	233.544	250.347	286.188	256.267	263.534	269.652	253.443	258.927	289.1	248.275	313	266.15	275.933	240.456	289.403	288.81	234.898	234.625	248.536	262.65
sgRNA1469	SPV_2320,SPV_2321,SPV_2375,SPV_2376	343.067	307.322	298.813	316.527	287.363	289.027	293.579	332.069	314.729	275.669	317.158	302.439	303.275	234.074	337.752	257.675	276.232	285.048	291.927	297.336	299.27	273.098	290.575	307.3	309.286	305.093	284.149	269.464	284.299	326.194	329.81	351.265	276.382	296.93	323.374	284.525	297.339	243.81	320.86	319.524	269.721	305.189	302.616	331.418	304.892	291.684	333.265	322.366	353.258	293.46	303.835	285.881	313.493	318.681	315.01	309.256	283.808	311.321	315.53	325.249	363.254	302.193	293.514	330.47	291.9	308.524	286.431	253.738	320.791	299.068	295.534	292.137	267.337	416.939	278.079	284.039	316.458	356.78	322.083	320.159	298.61	283.89	301.028	323.978	297.608	306.843	304.62	287.496	295.462	261.983	290.665	239.174	261.48	280.597	288.596	257.418	277.241	226.265	269.926	238.645	272.66	287.336	306.447	268.455	255.028	296.083	290.43
sgRNA1470	SPV_2325	197.995	185.765	201.921	227.83	171.211	197.6	199.634	222.544	209.23	185.9	186.446	189.447	195.177	305.313	175.197	253.927	200.231	192.987	192.523	211.852	196.001	199.335	187.094	219.969	199.461	204.312	198.438	212.735	236.417	179.59	239.816	197.369	171.065	190.494	195.28	176.53	216.735	167.818	189.225	184.341	160.963	222.797	158.549	181.258	173.211	180.762	202.763	209.149	201.991	193.866	197.983	199.452	216.056	227.629	181.031	190.375	167.121	182.331	186.7	176.93	243.92	202.69	190.784	198.282	201.452	228.506	183.154	194.85	185.626	188.963	188.966	214.234	181.13	137.547	212.724	198.438	178.716	213.834	210.378	187.659	246.354	205.032	185.025	210.029	179.289	186.219	204.698	159.638	204.347	222.116	194.35	203.741	147.083	199.134	207.681	184.153	194.482	135.759	158.558	181.47	199.665	202.582	167.554	151.006	214.223	159.928	196.987
sgRNA1471	SPV_2332	295.747	321.66	315.085	230.438	254.177	241.839	307.364	276.141	296.458	282.03	261.423	262.52	150.136	197.066	140.88	205.203	298.155	270.727	238.226	255.833	279.599	244.998	268.223	242.951	238.223	295.015	280.422	265.682	247.39	284.831	260.932	264.318	248.379	247.26	259.327	261.68	302.713	305.555	271.497	275.282	217.517	416.167	476.41	462.919	293.749	264.981	238.354	350.886	332.425	352.76	248.949	244.882	231.942	366.646	352.492	302.605	266.009	284.165	224.591	283.84	317.472	280.818	243.983	261.029	253.254	218.607	217.042	208.706	269.429	203.842	243.898	175.282	175.319	105.309	253.731	233.456	270.253	305.226	308.431	305.171	276.215	234.998	233.747	283.554	302.438	307.283	257.693	251.282	242.385	296.154	257.987	272.392	215.177	199.134	215.773	295.041	302.068	245.12	243.499	241.131	218.987	241.858	262.354	218.12	247.377	220.441	229.819
sgRNA1472	SPV_2333	379.179	389.607	348.369	355.658	391.447	331.299	322.171	292.453	312.961	368.972	383.509	328.826	403.366	353.423	719.755	369.178	295.232	341.648	364.48	384.059	342.123	368.814	322.861	342.757	351.277	389.383	402.467	343.212	377.07	323.576	348.915	348.222	351.87	352.059	366.071	458.978	422.723	449.625	440.154	518.612	506.815	685.205	657.065	692.157	416.314	371.795	326.793	416.569	416.663	440.19	339.119	361.229	372.802	436.561	421.874	400.702	392.585	361.753	390.623	313.203	342.99	318.408	363.224	363.099	310.812	356.37	388.094	336.874	356.835	419.588	342.775	379.265	345.794	436.281	363.937	416.331	351.329	393.103	356.216	361.528	379.069	384.829	365.41	364.109	365.823	370.677	353.165	374.705	360.924	489.794	435.138	445.129	400.392	414.107	474.7	403.948	380.689	377.108	462.46	469.832	510.97	363.821	388.019	424.255	461.6	419.27	467.214
sgRNA1473	SPV_2337,SPV_1271	346.18	327.27	353.546	324.353	300.939	313.604	374.249	365.858	363.058	344.939	327.774	355.214	443.402	446.868	432.575	351.375	293.77	344.376	339.915	346.273	324.56	302.955	359.287	355.89	315.746	364.646	342.842	329.03	343.154	364.94	350.926	317.356	378.656	377.712	308.304	392.52	345.701	394.213	329.087	312.151	395.881	383.378	389.513	337.638	279.568	316.334	382.877	383.728	383.149	335.274	358.722	334.636	353.739	347.135	397.152	359.136	370.83	323.929	358.243	396.774	383.518	325.779	337.541	327.96	333.013	361.32	325.966	348.998	336.11	205.33	328.493	357.739	354.512	161.188	308.834	313.869	354.816	360.881	363.042	342.942	343.402	346.188	349.75	360.301	344.694	346.904	345.883	328.883	327.308	326.055	368.061	314.469	302.337	316.803	364.117	338.604	347.585	309.229	337.879	313.221	307.011	345.217	341.721	318.79	344.287	328.5	303.057
sgRNA1474	SPV_2349	394.745	415.165	397.924	399.137	400.498	385.369	447.261	426.446	411.387	398.659	416.685	397.839	469.425	334.919	470.505	493.799	365.386	388.019	411.897	402.643	399.026	394.28	403.163	414.986	431.223	451.685	410.851	407.505	426.947	423.581	427.345	399.521	409.703	418.104	416.304	409.135	433.47	394.213	357.882	380.971	326.275	465.771	436.773	443.372	394.029	395.417	438.96	458.918	450.177	426.505	406.747	426.605	388.689	426.805	441.811	461.39	422.252	418.973	405.09	444.206	457.82	396.536	380.651	375.648	395.505	456.187	466.358	529.126	398.286	327.338	386.721	433.592	492.055	436.281	380.596	418.924	424.559	398.961	399.656	385.51	384.876	387.195	368.31	390.765	395.403	406.776	360.852	370.271	386.578	380.16	368.061	458.416	419.458	357.535	318.265	394.047	401.378	576.975	349.205	340.566	410.064	409.299	396.838	443.43	428.446	369.563	373.771
sgRNA1475	msbA,SPV_2353	248.428	261.193	235.944	226.96	215.711	234.957	242.522	241.769	222.785	244.568	227.584	233.426	219.199	366.376	198.678	168.66	188.539	231.857	231.942	234.772	224.101	216.898	206.135	198.3	223.687	243.708	195.643	206.116	216.466	225.142	229.258	248.668	248.987	231.977	217.257	251.296	300.921	240.644	201.566	231.041	178.364	230.363	208.096	228.35	222.844	228.007	212.47	196.185	188.404	209.831	204.844	221.613	201.229	215.435	210.538	233.604	221.509	203.668	214.946	235.655	237.166	249.862	223.804	208.322	208.03	234.281	211.394	198.314	182.022	205.33	207.643	239.86	221.812	292.287	202.472	233.456	224.92	204.46	210.378	240.419	229.764	218.438	229.686	233.756	255.955	213.073	238.275	235.761	220.27	207.878	194.35	205.955	250.585	230.814	245.442	211.875	244.137	230.036	200.085	265.99	259.779	233.59	264.559	232.501	196.371	242.053	212.14
sgRNA1476	SPV_2362	312.558	304.205	301.771	318.266	327.337	306.722	294.6	296.531	324.748	298.288	279.338	302.439	416.377	322.892	254.669	299.84	277.693	272.773	302.21	320.256	291.542	286.27	307.96	275.125	349.662	295.015	264.584	299.72	315.223	292.685	318.247	291.272	280.644	290.926	280.676	299.063	290.174	273.891	257.099	238.414	221.867	346.386	319.386	282.549	326.163	319.415	272.867	340.515	314.309	308.665	259.73	302.502	310.316	315.429	276.73	294.292	272.931	290.954	283.15	305.674	330.231	305.141	300.852	292.822	304.234	344.821	306.602	371.514	327.099	226.161	276.857	329.038	322.548	242.856	298.582	344.997	334.765	285.893	280.504	323.157	320.177	255.501	288.848	275.352	328.395	297.158	271.448	289.713	289.27	279.069	374.941	303.396	277.823	328.118	210.379	322.762	345.516	331.855	252.937	251.074	240.456	279.067	326.289	313.997	275.43	255.02	290.43
sgRNA1477	SPV_2363	309.445	357.192	281.801	285.222	294.905	247.737	309.917	336.729	282.902	282.03	299.243	276.728	333.302	297.912	363.038	400.099	258.693	332.101	302.21	298.575	296.46	299.442	253.322	286.288	350.47	277.607	287.875	328.084	304.25	299.491	324.28	289.968	281.252	301.297	282.559	323.985	336.745	324.553	259.156	270.367	306.699	333.775	307.952	322.533	308.943	285.522	344.05	277.425	315.215	310.946	286.193	268.152	277.484	310.552	322.187	326.714	294.686	298.713	305.885	319.226	316.721	313.986	275.169	336.326	292.723	314.299	356.627	272.79	302.769	239.552	309.816	296.237	290.583	156.889	280.642	271.069	265.022	284.721	299.122	349.537	300.269	300.451	336.989	331.008	290.968	282.63	276.707	288.974	291.039	324.631	290.665	287.894	318.679	294.175	234.653	297.021	304.137	384.65	269.926	256.046	268.366	316.276	324.084	328.378	209.123	278.793	277.803
sgRNA1478	SPV_2367	310.69	352.205	345.41	303.483	329.6	299.841	342.083	327.408	353.628	318.786	342.371	307.852	437.396	391.356	414.514	280.163	327.385	355.287	346.199	333.884	283.112	280.123	306.304	357.203	370.658	298.68	336.32	363.067	309.237	323.053	344.39	311.27	311.691	321.492	290.722	296.986	281.218	338.802	310.576	344.103	293.648	367.404	358.261	347.411	344.396	311.198	291.202	341.38	320.65	320.829	309.716	333.528	299.725	292.666	351.695	351.654	319.408	343.325	314.152	366.658	325.728	325.779	332.038	324.614	305.879	335.747	338.069	343.802	301.868	245.504	337.282	318.788	328.359	257.9	334.463	343.7	317.329	340.377	349.389	360.929	312.711	339.88	314.369	314.604	336.243	311.245	301.384	314.841	335.27	337.445	337.103	325.542	294.166	328.118	326.356	314.842	299.999	294.144	328.441	315.707	324.187	343.15	321.88	318.79	313.684	313.372	313.159
sgRNA1479	SPV_2371,SPV_1455	508.062	450.074	417.894	457.398	452.54	472.863	465.642	441.593	447.928	428.347	420.002	463.469	515.467	466.297	369.36	362.619	426.77	490.991	470.168	466.446	455.93	418.868	452.834	437.968	482.906	470.009	428.552	405.614	496.775	462.327	466.058	479.512	426.749	447.032	445.188	394.597	447.8	429.043	427.813	390.803	415.457	467.453	451.256	484.244	419.352	384.119	458.374	473.61	434.779	458.436	401.847	423.281	426.816	446.316	453.774	469.703	448.951	430.612	466.405	450.982	460.822	476.875	413.671	470.188	434.15	405.041	406.651	428.67	429.824	435.955	470.217	458.193	503.678	322.375	379.315	440.973	438.507	468.677	499.571	459.255	446.257	467.63	418.772	463.118	466.032	464.887	424.365	422.744	452.924	364.498	429.978	389.765	375.878	405.056	404.574	423.749	434.482	414.819	413.383	447.459	401.476	442.374	427.703	457.812	377.441	445.204	376.296
sgRNA1480	SPV_2372	358.632	292.985	321.742	321.744	294.151	287.061	348.721	323.33	335.946	284.858	281.328	290.26	311.282	358.974	317.884	287.659	249.924	332.783	294.784	317.159	303.485	299.442	284.78	288.258	322.206	265.697	299.055	306.338	299.262	307.345	311.711	326.92	291.601	277.28	315.839	334.369	318.833	329.302	273.554	307.235	330.626	305.189	290.42	310.982	300.84	297.847	295.516	305.081	347.823	298.782	260.71	311.366	289.134	348.761	317.402	280.99	286.775	308.411	290.728	301.157	323.476	291.137	351.3	282.782	303.412	271.402	307.409	298.77	261.319	331.802	290.041	323.913	326.422	318.077	299.864	312.572	291.176	323.973	296.019	352.535	312.711	300.451	294.068	337.159	303.041	309.484	307.857	308.928	286.616	341.717	333.663	281.251	272.376	289.649	264.322	308.902	304.137	279.06	311.453	300.792	231.869	318.344	304.242	335.569	306.033	300.405	303.057
sgRNA1481	SPV_2373,SPV_1471	378.556	353.452	340.972	373.049	334.88	325.401	352.805	365.858	354.807	362.611	331.092	356.567	376.341	288.66	744.138	310.147	327.385	334.829	336.487	352.467	342.826	355.642	346.869	355.89	368.236	318.836	324.209	301.611	358.117	373.841	349.418	356.917	328.737	374.983	366.071	321.908	347.493	379.964	335.257	287.572	382.83	368.245	314.05	316.313	338.318	318.388	321.401	359.529	364.127	345.158	330.298	342.392	366.448	371.524	354.087	389.064	328.308	326.838	329.308	365.152	399.279	410.54	340.293	366.445	328.902	355.546	344.524	380.174	327.099	319.899	286.745	340.314	350.637	391.149	298.582	348.888	366.149	360.296	368.627	332.15	367.457	344.611	338.729	365.573	354.353	350.426	352.356	347.36	368.885	350.259	318.184	327.757	275.099	269.283	388.391	372.266	368.275	362.024	334.104	372.883	328.48	398.963	357.154	342.76	313.684	324.178	328.312
sgRNA1482	SPV_2377	285.163	325.4	300.292	266.091	321.303	318.519	294.6	284.297	276.419	270.014	296.589	271.992	357.324	262.754	321.496	312.021	223.616	263.226	306.209	302.911	301.377	298.564	298.854	326.998	327.051	289.518	287.875	253.391	275.321	299.491	297.633	266.492	278.817	271.276	282.559	317.754	261.515	307.138	271.497	317.066	284.947	315.278	294.993	328.753	295.775	283.468	295.516	296.438	328.802	310.186	295.994	262.611	309.256	324.372	314.212	289.304	248.209	282.225	287.972	292.122	315.22	267.551	246.735	302.024	278.744	306.05	342.91	301.368	307.275	307.995	240.602	311.612	305.113	367.508	294.738	304.79	306.868	333.932	273.678	342.343	232.253	290.988	301.608	305.23	307.871	316.088	309.475	311.885	282.193	264.83	304.424	298.967	250.585	273.809	329.054	300.981	289.654	301.686	243.499	285.877	261.926	312.142	297.628	304.409	308.583	272.31	202.038
sgRNA1483	SPV_2381	219.164	229.401	215.974	216.525	215.711	194.651	203.718	227.205	246.361	197.209	214.977	215.158	267.242	556.965	414.514	254.864	152	202.534	249.081	195.746	213.563	234.461	217.724	223.908	193.808	197.898	226.387	170.188	214.471	206.293	217.695	238.669	196.633	185.035	190.257	261.68	277.636	232.728	250.929	216.293	317.575	232.045	195.9	229.238	193.469	198.222	189.821	211.742	213.766	232.639	211.705	219.397	199.11	217.874	229.678	241.086	194.809	201.728	199.789	247.701	220.654	229.224	204.543	215.851	224.476	245.005	217.042	229.49	210.857	209.794	228.517	217.309	189.848	294.436	187.094	186.765	210.972	230.823	214.102	256.607	229.764	223.169	234.327	242.544	220.943	228.481	230.589	194.374	216.731	216.42	220.149	250.247	226.072	233.077	218.47	229.696	5054.47	207.409	186.872	221.244	242.603	223.254	200.624	258.867	247.377	248.536	224.768
sgRNA1484	SPV_2384	338.086	364.049	338.753	345.223	367.312	356.86	375.781	386.831	432.015	371.093	343.698	377.541	326.296	339.545	285.373	312.021	331.77	393.475	382.19	381.582	334.395	355.642	336.107	386.094	379.541	364.646	374.517	387.65	333.178	385.883	372.042	390.391	329.345	340.596	389.304	434.056	343.91	360.966	394.904	292.488	432.859	366.563	358.261	358.074	328.189	308.117	325.715	377.678	384.961	365.685	350.881	318.015	344.207	369.085	387.582	362.461	367.863	322.959	347.909	395.268	379.765	395.799	379.734	393.217	381.526	383.593	374.377	378.442	312.681	345.193	283.449	390.541	325.453	296.585	390.848	329.433	296.407	374.942	373.592	368.123	315.2	341.457	367.15	361.765	386.951	360.111	339.411	359.185	386.578	388.703	369.781	453.987	384.049	423.159	445.031	399.988	461.378	482.698	352.98	397.742	373.566	467.18	421.089	426.652	387.642	347.951	396.5
sgRNA1485	SPV_2389	270.22	293.608	262.571	280.874	254.931	273.297	295.111	276.724	265.81	275.669	256.115	268.609	250.227	311.79	230.285	286.722	236.77	291.867	289.642	279.372	264.847	239.729	235.109	247.547	263.256	263.864	261.79	237.318	232.427	268.6	261.435	291.707	250.205	229.247	249.908	321.908	279.427	330.886	277.667	287.572	267.546	257.267	229.439	272.776	231.961	258.818	228.648	243.719	283.512	285.857	240.128	240.45	260.538	261.774	238.451	248.568	236.342	237.612	263.86	259.748	261.183	291.874	249.487	245.97	260.655	292.026	274.328	238.15	246.901	156.23	261.476	247.035	216	105.309	228.101	261.99	232.766	288.236	306.569	257.806	233.911	241.307	260.427	284.432	271.047	279.548	284.393	281.583	274.231	257.711	321.623	263.534	275.099	300.963	267.019	340.584	291.723	263.976	320.891	256.046	285.542	279.067	277.786	232.501	270.329	296.083	272.752
sgRNA1486	SPV_2395	257.144	228.777	207.838	259.134	238.338	252.653	257.328	276.141	264.631	231.845	242.181	246.958	261.237	205.393	232.995	181.778	188.539	301.414	233.085	243.444	237.449	241.486	211.102	246.234	255.181	243.708	222.661	245.827	240.407	242.944	279.534	244.755	245.335	251.081	229.187	251.296	240.021	221.646	242.702	253.162	221.867	253.904	249.258	240.789	219.806	199.249	243.747	235.941	226.447	247.844	236.207	198.344	237.238	251.205	258.388	230.279	255.131	239.552	221.835	277.064	272.44	264.603	232.059	260.193	267.233	235.105	294.499	233.82	248.703	258.895	209.84	234.734	233.435	208.469	285.767	214.002	267.638	236.096	250.096	208.643	252.989	217.649	230.846	236.978	258.37	250.493	235.039	246.847	220.27	222.116	252.827	183.809	217.9	226.288	213.076	211.875	239.999	188.554	247.275	196.385	186.783	208.784	253.535	227.707	178.519	244.214	212.14
sgRNA1487	SPV_2407	392.254	387.114	431.947	386.962	333.371	406.997	428.37	418.29	402.546	385.229	400.097	406.635	648.588	439.466	426.254	526.594	396.078	419.388	390.76	393.971	355.471	365.302	382.467	439.937	401.345	392.132	382.902	421.688	393.031	424.629	420.307	406.477	404.833	366.796	390.56	425.749	365.405	360.966	372.28	385.887	352.377	399.352	443.633	440.706	346.422	377.957	399.055	392.37	419.381	404.458	416.548	407.768	377.039	373.15	410.709	414.835	353.03	395.697	389.245	396.021	400.03	412.751	355.886	389.871	393.038	433.914	390.514	390.566	384.769	382.39	331.789	442.818	414.566	425.535	365.218	313.869	389.687	391.345	393.451	335.748	366.627	380.098	383.971	413.613	401.439	415.581	365.706	358.446	406.924	353.107	402.459	385.335	392.221	325.855	296.688	396.028	446.895	452.53	349.205	380.34	326.334	324.545	363.768	359.538	323.885	339.306	396.5
sgRNA1488	SPV_2408,SPV_2410	465.101	484.983	482.243	458.268	506.845	429.608	502.403	498.685	450.875	467.93	471.092	465.499	565.513	434.84	410.901	377.611	340.539	465.078	474.739	441.668	434.152	463.652	382.467	447.16	494.211	501.159	449.048	416.96	456.873	469.133	471.588	470.383	483.364	471.049	415.048	392.52	463.92	468.623	396.961	385.887	395.881	445.593	452.018	445.149	469.999	472.446	474.552	490.895	426.627	456.155	448.892	443.226	455.412	447.942	468.926	424.811	467.74	452.918	471.228	479.592	475.082	493.827	467.788	440.906	441.551	456.187	448.607	504.878	454.154	410.66	410.891	498.17	469.777	552.336	434.418	464.319	407.995	478.051	490.882	515.013	433.815	449.493	465.173	470.148	485.349	469.729	440.142	513.649	457.347	417.179	443.737	341.044	400.392	377.901	353.328	415.829	434.482	369.566	430.371	370.397	384.301	419.635	410.066	364.332	408.044	436.56	414.179
sgRNA1489	SPV_2411,SPV_2412	210.447	188.882	181.211	186.959	206.66	199.566	205.25	232.448	203.925	191.554	210.333	193.507	270.245	224.822	209.515	234.25	156.385	229.811	200.521	224.861	186.868	200.213	193.717	216.686	213.189	224.468	191.917	193.825	207.488	211.005	197.584	202.151	213.07	207.414	220.396	222.22	184.493	205.814	158.373	201.546	141.386	194.211	188.277	194.586	206.637	216.709	201.684	216.927	239.128	177.901	191.122	209.424	204.406	223.565	228.083	219.472	174.043	200.758	234.236	207.798	191.384	202.69	203.625	176.53	172.673	202.933	223.497	206.108	206.352	194.915	238.405	242.935	210.189	195.574	229.383	233.456	172.613	198.602	194.864	210.442	188.29	179.009	210.546	205.635	199.21	206.47	193.371	204.721	199.039	213.573	196.07	197.097	226.072	208.185	191.498	227.716	146.896	267.747	201.972	159.097	186.783	165.373	185.191	237.295	193.821	179.378	207.089
sgRNA1490	SPV_2274,SPV_0972,SPV_2304,SPV_2305,SPV_1539,SPV_2386,SPV_2414,SPV_2415,SPV_2083,SPV_0045	448.29	461.918	542.153	447.833	474.413	518.085	547.333	513.25	497.436	458.741	522.183	458.057	368.334	421.887	432.575	424.461	618.232	448.03	497.59	519.1	486.138	508.437	474.358	489.184	490.981	529.561	446.253	466.126	543.659	530.917	479.129	514.725	485.191	492.336	469.676	438.21	424.514	398.963	438.097	432.587	391.531	484.267	517.572	491.352	500.387	522.772	485.337	511.637	503.619	465.278	455.753	484.225	476.594	484.526	481.686	491.318	468.729	469.405	486.384	521.754	527.619	496.038	454.029	484.41	454.707	518.057	416.333	485.826	478.483	601.112	475.711	472.544	447.499	578.127	469.017	466.913	514.353	512.03	461.715	489.832	448.745	411.641	470.973	479.815	495.008	520.356	443.378	478.913	461.77	412.908	433.418	462.845	446.696	407.319	455.82	576.22	608.274	663.71	454.91	457.403	403.623	547.799	551.164	520.132	474.351	378.208	414.179
sgRNA1491	SPV_2416,SPV_1734	364.859	357.192	336.534	366.093	344.685	290.993	390.077	347.216	357.753	366.145	360.95	305.146	359.326	355.274	344.976	439.453	317.155	362.106	347.913	364.856	377.951	327.542	352.664	388.064	344.01	379.305	349.363	328.084	345.149	371.223	360.478	373.872	353.087	348.784	344.095	355.137	333.163	346.718	318.803	366.224	306.699	381.697	318.623	403.388	317.047	294.765	363.463	352.615	353.258	360.363	346.96	341.284	385.512	317.868	370.834	369.112	359.952	326.838	330.686	379.457	336.986	358.946	345.796	303.698	346.169	395.142	346.138	473.702	360.44	354.12	348.269	365.94	360.324	356.762	361.374	357.966	305.996	377.871	383.521	354.334	346.72	347.766	350.33	380.513	336.243	364.073	358.424	327.405	351.193	331.75	300.984	303.396	226.072	278.334	323.659	380.186	349.654	320.542	309.565	283.391	302.717	330.747	304.242	335.569	326.435	309.05	262.65
sgRNA1492	SPV_2417	130.751	120.934	147.927	126.089	119.923	132.716	134.281	115.933	133.789	146.317	118.105	120.434	216.196	160.058	130.947	139.613	147.616	158.208	149.677	149.907	145.42	130.841	148.185	141.174	124.36	131.016	136.019	117.241	131.675	148.699	129.712	126.508	124.189	105.345	118.047	147.455	175.537	155.152	141.919	98.3152	119.634	108.456	140.255	138.609	119.526	132.49	143.444	120.995	148.549	150.531	137.216	138.508	126.033	130.074	126.801	124.7	133.499	129.959	127.452	143.802	129.841	127.511	132.081	126.332	130.739	142.713	137.971	151.55	115.341	120.52	134.034	157.856	115.265	98.8618	102.517	151.747	113.332	138.26	130.943	125.306	134.375	119.076	129.924	120.393	145.484	135.592	137.949	118.989	138.885	145.23	134.153	128.445	95.3314	131.247	151.041	140.59	132.413	143.301	145.345	144.181	152.432	150.903	121.256	172.578	140.265	127.51	164.156
sgRNA1493	SPV_2418	230.371	243.738	246.299	242.612	210.431	247.737	268.05	242.352	214.534	221.242	232.892	245.605	221.2	237.774	238.413	189.274	261.616	256.407	220.516	257.691	203.728	229.192	257.461	233.758	202.691	228.133	231.046	204.225	199.508	222.524	218.197	218.671	229.507	215.056	229.815	240.912	222.109	232.728	189.225	189.257	195.765	230.363	240.873	202.583	215.754	210.547	216.784	196.185	224.636	193.106	208.764	204.992	183.224	225.191	225.691	196.194	231.398	182.331	208.057	274.805	237.166	236.595	212.798	213.341	198.986	211.182	189.609	218.232	209.055	165.157	184.571	234.734	207.283	133.248	180.687	194.547	210.972	240.197	253.199	230.227	246.354	228.689	234.327	246.645	254.748	270.304	240.703	244.63	236.193	247.745	202.95	219.243	242.414	201.396	240.047	275.239	227.586	162.156	211.41	253.56	218.987	225.321	202.828	234.898	221.874	170.734	176.784
sgRNA1494	SPV_2419	111.45	97.8693	110.206	120.002	109.364	116.987	95.9876	99.6206	97.837	108.854	76.3037	96.7535	101.092	79.5665	74.0525	108.692	57.0002	100.244	94.8335	105.926	104.674	98.3505	95.2027	139.204	91.2514	121.854	85.7105	97.3853	104.742	99.4814	107.59	91.2942	105.926	106.982	79.1166	99.6876	84.1863	93.4079	100.783	95.8573	78.3061	106.774	90.7085	79.9668	98.2541	97.5704	102.46	108.896	106.883	109.477	101.932	117.455	82.6096	108.124	80.5468	85.6273	88.0103	92.1354	93.6944	105.405	90.8135	81.0761	103.647	92.0296	109.36	114.665	123.448	82.2701	118.945	105.641	93.3843	80.9782	127.857	98.8618	80.7325	105.055	101.999	106.624	107.982	100.125	103.684	104.882	81.2023	111.312	90.5502	124.146	102.754	109.381	109.693	98.2435	106.635	132.874	100.779	81.4637	91.7035	114.848	70.3446	116.903	101.93	101.921	72.9957	126.097	83.7769	86.2891	99.4608	118.865	70.7134
sgRNA1495	SPV_2434	227.258	213.816	250.737	193.046	235.321	179.904	225.673	244.1	225.732	236.086	213.65	221.924	172.156	191.515	203.193	211.762	217.77	231.857	223.373	231.675	203.026	231.826	225.175	260.023	269.717	238.211	219.866	240.154	235.419	241.897	214.175	232.148	189.937	222.698	205.326	236.758	229.273	258.059	205.679	216.293	252.32	257.267	263.741	188.366	258.297	200.276	277.181	208.285	222.824	241.002	210.724	238.234	241.474	251.205	236.856	205.339	241.287	260.889	241.125	219.091	247.673	224.065	202.708	213.341	208.853	270.578	217.849	204.376	243.297	215.746	221.925	215.259	229.561	169.784	206.316	202.329	206.613	215.006	248.854	207.444	239.718	216.072	239.547	228.19	220.339	220.557	227.353	220.241	239.731	243.473	282.065	270.178	256.033	233.077	237.35	245.537	213.103	260.205	222.736	203.843	257.632	281.135	262.354	230.104	237.176	237.731	224.768
sgRNA1496	SPV_2437	204.844	200.102	167.158	193.046	163.669	156.31	173.595	175.356	205.104	163.281	201.044	167.796	254.23	191.515	121.013	130.243	213.385	169.801	167.958	169.729	173.52	184.407	158.947	169.409	189.771	171.329	170.489	144.66	198.51	172.26	198.59	192.153	186.284	181.76	158.861	186.914	127.175	140.903	162.487	132.725	145.736	183.282	183.704	174.15	143.836	171.519	154.229	162.479	191.122	168.017	146.037	177.29	169.456	159.341	189.803	165.435	188.876	158.085	157.076	199.516	173.371	182.053	190.784	164.817	163.629	160.862	197.678	162.808	138.769	178.548	164.796	151.706	152.072	225.663	157.621	162.122	142.973	169.895	204.793	167.274	177.507	160.871	184.445	178.1	178.686	160.685	184.876	179.592	179.577	169.434	166.831	170.522	125.293	201.396	161.83	190.093	138.62	184.783	179.321	134.238	135.257	130.231	154.326	151.006	147.916	138.316	169.207
sgRNA1497	SPV_2446,SPV_1982	184.297	212.57	207.098	194.786	212.694	205.465	225.162	212.64	226.322	175.297	218.958	219.894	169.153	318.266	274.536	214.573	238.231	210.717	205.092	192.649	215.671	193.188	180.471	206.18	216.419	179.574	195.643	211.789	205.493	228.284	225.739	221.715	199.068	211.235	203.443	197.298	225.691	196.315	203.623	149.931	189.24	232.045	201.236	232.792	196.508	185.897	208.156	235.941	202.897	193.866	171.52	185.047	186.401	195.924	186.613	231.942	205.687	196.879	188.078	200.269	237.166	238.806	200.874	203.302	212.142	202.108	214.621	179.262	197.341	223.185	209.84	221.409	200.503	165.486	224.257	167.31	176.972	215.006	213.481	208.044	189.949	201.878	184.445	221.746	204.04	211.312	193.371	207.677	167.193	209.301	214.989	230.315	152.53	226.288	248.139	166.332	184.137	271.518	167.996	188.927	182.489	229.455	264.559	234.898	181.07	205.313	186.885
sgRNA1498	SPV_2453	178.071	177.661	178.992	192.177	153.109	138.615	170.531	170.695	144.398	145.61	158.579	179.298	125.113	86.0428	112.885	209.888	102.308	156.844	143.964	154.243	168.603	169.479	158.947	168.752	182.503	184.155	167.694	173.024	143.646	161.265	152.839	155.635	145.496	153.377	160.117	207.682	175.537	182.066	152.203	186.799	141.386	190.848	190.564	193.697	178.275	173.573	174.721	199.642	187.498	196.907	198.963	176.182	180.047	195.111	182.626	143.821	153.276	139.658	158.454	174.671	192.885	167.312	139.419	160.634	158.695	155.087	169.438	176.664	182.022	206.818	196.656	149.656	173.381	178.381	169.154	178.983	175.229	167.552	175.005	145.691	163.406	164.026	139.784	192.16	165.405	167.729	145.635	173.68	142.423	212.149	201.23	163.878	185.215	201.396	142.949	164.351	163.448	196.096	164.221	176.498	186.783	181.911	167.554	191.754	158.117	188.023	161.631
sgRNA1499	SPV_2455	113.94	127.791	109.466	123.48	120.677	73.7313	126.622	143.314	135.557	110.268	140.001	119.758	72.0653	116.574	153.524	101.196	103.77	115.928	127.397	126.987	108.889	124.694	115.899	105.06	117.092	132.848	93.1636	108.731	114.717	125.661	120.159	119.987	131.495	129.361	97.9539	126.686	107.472	112.406	111.067	105.689	106.583	128.634	98.3311	138.609	110.409	96.5434	114.324	120.131	101.448	133.045	125.455	87.5372	123.914	126.822	86.9268	96.4346	115.699	110.562	99.2058	125.733	131.342	140.778	111.902	115.455	102.782	88.2677	122.641	151.55	106.33	107.129	112.061	107.629	146.26	94.5634	89.7028	147.856	106.358	124.785	122.255	112.715	131.886	113.556	141.524	125.666	130.996	104.776	118.935	121.206	109.693	111.058	103.195	104.085	125.293	92.7782	89.0063	118.808	122.069	45.253	105.705	84.5201	103.053	115.761	121.256	112.655	117.313	110.221	93.4427
