## Supplementary Tables for "A functional genetic landscape of antibiotic sensitivity across the pneumococcal pangenome reveals conserved and lineage-specific vulnerabilities": Supplementary Data 3_D39V_operon_essentiality_data.xlsx (part 1 of 3)

### Sheet: Essentiality noAB_control_1
sgRNA_number	sgRNA_target_locus_tag	sgRNA_target_gene	baseMean	log2FoldChange	lfcSE	pvalue	padj	Essential
sgRNA0001	SPV_0001,SPV_0002	dnaA,dnaN	123.696	-5.66549	0.355635	1.2229e-39	2.99911e-38	Yes
sgRNA0002	SPV_0004	ychF	128.439	-0.826321	0.132678	1	1	No
sgRNA0003	SPV_0007,SPV_0008	SPV_0007,divIC	126.307	-0.264139	0.337911	1	1	No
sgRNA0004	SPV_0012	hpt	132.136	-2.64586	0.187478	1.35648e-18	1.05145e-17	Yes
sgRNA0005	SPV_0024,SPV_2078	purA,ccnC	204.704	-0.138249	0.188734	1	1	No
sgRNA0006	SPV_0023,SPV_0024,SPV_2078	comW,purA,ccnC	239.511	0.0329816	0.0570655	1	1	No
sgRNA0007	SPV_2078	ccnC	217.947	-0.0487688	0.0655536	1	1	No
sgRNA0008	SPV_0025,SPV_0026	SPV_0025,scRNA	170.952	0.0158914	0.0509789	1	1	No
sgRNA0009	SPV_0026	scRNA	267.799	-0.501962	0.0959189	1	1	No
sgRNA0010	SPV_0027,SPV_0028,SPV_0029	dut,SPV_0028,radA	259.501	0.0198744	0.0481214	1	1	No
sgRNA0011	SPV_0030,SPV_2079	SPV_0030,prsW	277.289	-1.92791	0.276392	0.000581527	0.00316351	Yes
sgRNA0012	SPV_0033	prs1	104.375	-6.92628	0.59979	1.59763e-23	1.37359e-22	Yes
sgRNA0013	SPV_2081	srf-01	314.608	0.0464421	0.057341	1	1	No
sgRNA0014	SPV_2082,SPV_0037	SPV_2082,SPV_0037	231.161	0.0159154	0.0523353	1	1	No
sgRNA0015	SPV_0039	SPV_0039	222.46	0.0311364	0.0542604	1	1	No
sgRNA0016	SPV_0040	yeiH	295.785	0.0285796	0.0466704	1	1	No
sgRNA0017	SPV_0046	blpU	253.446	0.00836588	0.0476951	1	1	No
sgRNA0018	SPV_0051,SPV_0052,SPV_0053,SPV_0054,SPV_0055,SPV_0056,SPV_0057,SPV_0058,SPV_0059,SPV_0060,SPV_0061,SPV_0062	purC,purL,purF,purM,purN,vanZ,purH,purD,purE,purK,SPV_0061,purB	213.753	0.0161354	0.0520034	1	1	No
sgRNA0019	SPV_0058,SPV_0059,SPV_0060,SPV_0061,SPV_0062	purD,purE,purK,SPV_0061,purB	241.359	0.0479626	0.0645314	1	1	No
sgRNA0020	SPV_0061,SPV_0062	SPV_0061,purB	141.273	-2.81516	0.168134	2.96932e-27	3.04253e-26	Yes
sgRNA0021	SPV_0064	cpsR	187.869	-0.999413	0.128746	0.950639	1	No
sgRNA0022	SPV_0065,SPV_0066,SPV_0067,SPV_0068,SPV_0069,SPV_0070,SPV_0071	bgaC,gadV,gadW,gadE,gadF,agaS,galM	255.638	0.00950221	0.0471281	1	1	No
sgRNA0023	SPV_0072,SPV_0073	SPV_0072,SPV_0073	273.653	0.0246527	0.0507993	1	1	No
sgRNA0024	SPV_0073	SPV_0073	237.591	0.0119303	0.04827	1	1	No
sgRNA0025	SPV_0074	SPV_0074	289.499	0.0165444	0.0474308	1	1	No
sgRNA0026	SPV_0076	SPV_0076	157.861	0.0318992	0.0587191	1	1	No
sgRNA0027	SPV_2092,SPV_0078	SPV_2092,SPV_0078	243.334	0.023544	0.0523914	1	1	No
sgRNA0028	SPV_0080	pavB	209.397	-0.00264252	0.0475534	1	1	No
sgRNA0029	SPV_0081,SPV_0082	SPV_0081,SPV_0082	280.32	-0.00653891	0.0463919	1	1	No
sgRNA0030	SPV_0083	rpsD	127.954	-6.38272	0.44345	2.53158e-34	3.98658e-33	Yes
sgRNA0031	SPV_0091	SPV_0091	345.617	0.00893323	0.0455173	1	1	No
sgRNA0032	SPV_0092	SPV_0092	245.379	0.0522421	0.0618965	1	1	No
sgRNA0033	SPV_0093,SPV_0094,SPV_0095,SPV_0096	ptvC,ptvB,ptvA,ptvR	322.975	0.0239386	0.0481586	1	1	No
sgRNA0034	SPV_0097	SPV_0097	161.98	0.0260762	0.0624946	1	1	No
sgRNA0035	SPV_0098	SPV_0098	104.728	-7.17319	0.648124	4.77779e-22	3.97087e-21	Yes
sgRNA0036	SPV_0099	aatA	98.437	-8.92254	1.16366	1.34742e-12	8.54129e-12	Yes
sgRNA0037	SPV_2095,SPV_0101,SPV_0102,SPV_0103	SPV_2095,gph,sdhA,sdhB	209.75	0.0105124	0.0526673	1	1	No
sgRNA0038	SPV_0104	SPV_0104	235.415	0.0109432	0.0477753	1	1	No
sgRNA0039	SPV_0107,SPV_0108	scaB,scaC	334.039	0.0429196	0.0534572	1	1	No
sgRNA0040	SPV_0112	rtgR	188.348	-0.0115797	0.0596076	1	1	No
sgRNA0041	SPV_0123,SPV_0124,SPV_2103	SPV_0123,SPV_0124,SPV_2103	304.053	0.0381682	0.0518053	1	1	No
sgRNA0042	SPV_0119,SPV_2471,SPV_2472,SPV_0120,SPV_0121,SPV_2102,SPV_0122,SPV_0123,SPV_0124,2473,SPV_2103	rtgP,rio13,rio14,rtgQ,rtgT,rtgU,rtgY1,rtgW1,rtgZ1,rio15,rtgD2	375.364	-0.0119158	0.0457277	1	1	No
sgRNA0043	SPV_0126	pspA	259.017	0.00520082	0.0485041	1	1	No
sgRNA0044	SPV_0127,SPV_2107,SPV_0128,SPV_0129	mnmA,srf-04,SPV_0128,mnmG	146.678	-6.50945	0.427524	1.96119e-38	4.19134e-37	Yes
sgRNA0045	SPV_0128,SPV_0129	SPV_0128,mnmG	142.632	-0.107278	0.135001	1	1	No
sgRNA0046	SPV_0131	SPV_0131	236.818	-3.65101	0.147188	1.19793e-72	5.97365e-70	Yes
sgRNA0047	SPV_2109,SPV_0132	cibC,cibB	365.445	0.0510124	0.05337	1	1	No
sgRNA0048	SPV_2109,SPV_0132,SPV_0133	cibC,cibB,cibA	234.425	0.0169494	0.0497275	1	1	No
sgRNA0049	SPV_0134	SPV_0134	160.105	-4.04865	0.210408	9.89818e-48	4.6274e-46	Yes
sgRNA0050	SPV_2119	srf-05	215.986	-0.00292911	0.0515435	1	1	No
sgRNA0051	SPV_0144	mutR1	181.147	0.00114332	0.0516034	1	1	No
sgRNA0052	SPV_2573	shp144	255.325	0.0275655	0.0489282	1	1	No
sgRNA0053	SPV_0145,SPV_0146,SPV_0147,SPV_0148	vp1,SPV_0146,vpoB,vpoC	188.747	-0.016118	0.0508317	1	1	No
sgRNA0054	SPV_0146,SPV_0147,SPV_0148	SPV_0146,vpoB,vpoC	258.747	0.00681862	0.0462217	1	1	No
sgRNA0055	SPV_0147,SPV_0148	vpoB,vpoC	143.387	0.00164194	0.0505207	1	1	No
sgRNA0056	SPV_0150	gshT	330.008	0.0279227	0.057166	1	1	No
sgRNA0057	SPV_0151	metQ	216.131	-0.0384303	0.0561344	1	1	No
sgRNA0058	SPV_0153,SPV_0154	metN,metP	267.563	-0.254688	0.16884	1	1	No
sgRNA0059	SPV_0155	SPV_0155	295.61	0.00596643	0.0576758	1	1	No
sgRNA0060	SPV_0156,SPV_0157,SPV_0158	SPV_0156,yesM,yesN	343.984	0.0428094	0.0506842	1	1	No
sgRNA0061	SPV_0159	SPV_0159	196.763	-0.00213396	0.0500996	1	1	No
sgRNA0062	SPV_0160,SPV_2476	nrdI,rio18	212.211	-0.0337044	0.0576173	1	1	No
sgRNA0063	SPV_0161	SPV_0161	223.73	0.0374246	0.0565445	1	1	No
sgRNA0064	SPV_0162,SPV_0163	SPV_0162,SPV_0163	437.078	0.0486312	0.0528352	1	1	No
sgRNA0065	SPV_0165	hexB	335.217	0.0159568	0.0474768	1	1	No
sgRNA0066	SPV_0166,SPV_0167,SPV_0168,SPV_0169,SPV_2477	ribH,ribB,ribE,ribD,rio19	240.728	0.00919717	0.0477101	1	1	No
sgRNA0067	SPV_0170,SPV_0171	ruvA,tag	204.156	-0.221952	0.151894	1	1	No
sgRNA0068	SPV_0173	SPV_0173	196.051	0.00494984	0.0491345	1	1	No
sgRNA0069	SPV_0174,SPV_0175	SPV_0174,corA1	76.2234	-4.60486	0.327273	2.01103e-28	2.19599e-27	Yes
sgRNA0070	SPV_0176,SPV_0177	uvrA,ypdF	151.069	0.0151402	0.0542702	1	1	No
sgRNA0071	SPV_0178	spxA2	271.174	-0.918289	0.122425	1	1	No
sgRNA0072	SPV_0180,SPV_0181,SPV_0182,SPV_2480,SPV_2478,SPV_2479	SPV_0180,yqgF,SPV_0182,rio22,rio20,rio21	168.163	-0.0311809	0.0900804	1	1	No
sgRNA0073	SPV_0184,SPV_2481	SPV_0184,rio23	210.906	-0.00679384	0.0497895	1	1	No
sgRNA0074	SPV_0185	cls	189.472	0.0171964	0.0527221	1	1	No
sgRNA0075	SPV_2121,SPV_0186	SPV_2121,SPV_0186	250.429	0.0344484	0.0515423	1	1	No
sgRNA0076	SPV_0186	SPV_0186	348.332	0.0209743	0.0563476	1	1	No
sgRNA0077	SPV_0187,SPV_0188,SPV_0189,SPV_0190,SPV_0191	nrdD,SPV_0188,SPV_0189,nrdG,SPV_0191	228.484	-0.0061078	0.0477437	1	1	No
sgRNA0078	SPV_0191	SPV_0191	258.017	0.0485884	0.058316	1	1	No
sgRNA0079	SPV_0192,SPV_0193,SPV_0194,SPV_0195,SPV_0196,SPV_0197,SPV_0198,SPV_0199,SPV_0200,SPV_0201,SPV_0202,SPV_0203,SPV_0204,SPV_0205,SPV_0206, SPV_2484, SPV_2485,SPV_0207,SPV_0208,SPV_0209,SPV_0210,SPV_0211,SPV_0212,SPV_0213	rpsJ,rplC,rplD,rplW,rplB,rpsS,rplV,rpsC,rplP,rpmC,rpsQ,rplN,rplX,rplE,rpsN,rio26,rio27,rpsH,rplF,rplR,rpsE,rpmD,rplO,secY	189.768	-8.12163	0.648621	9.63681e-29	1.08396e-27	Yes
sgRNA0080	SPV_0193,SPV_0194,SPV_0195,SPV_0196,SPV_0197,SPV_0198,SPV_0199,SPV_0200,SPV_0201,SPV_0202,SPV_0203,SPV_0204,SPV_0205,SPV_0206, SPV_2484, SPV_2485,SPV_0207,SPV_0208,SPV_0209,SPV_0210,SPV_0211,SPV_0212,SPV_0213	rplC,rplD,rplW,rplB,rpsS,rplV,rpsC,rplP,rpmC,rpsQ,rplN,rplX,rplE,rpsN,rio26,rio27,rpsH,rplF,rplR,rpsE,rpmD,rplO,secY	235.364	-0.628633	0.147232	1	1	No
sgRNA0081	SPV_0201,SPV_0202,SPV_0203,SPV_0204,SPV_0205,SPV_0206, SPV_2484, SPV_2485,SPV_0207,SPV_0208,SPV_0209,SPV_0210,SPV_0211,SPV_0212,SPV_0213	rpmC,rpsQ,rplN,rplX,rplE,rpsN,rio26,rio27,rpsH,rplF,rplR,rpsE,rpmD,rplO,secY	156.456	-8.41553	0.831014	7.94325e-20	6.4233e-19	Yes
sgRNA0082	SPV_0215,SPV_2122,SPV_0216,SPV_0217,SPV_0218,SPV_0219	infA,rpmJ,rpsM,rpsK,rpoA,rplQ	129.116	-4.89569	0.265182	4.30394e-49	2.3847e-47	Yes
sgRNA0083	SPV_0220,SPV_0221	SPV_0220,SPV_0221	310.482	0.011962	0.0461899	1	1	No
sgRNA0084	SPV_2125	ccnE	333.077	0.00848827	0.045586	1	1	No
sgRNA0085	SPV_0222	gpmB1	196.794	0.0103209	0.0501371	1	1	No
sgRNA0086	SPV_0228,SPV_0229	SPV_0228,SPV_0229	224.539	0.0248814	0.0526128	1	1	No
sgRNA0087	SPV_0238	leuS	45.8977	-9.04666	1.16647	6.80908e-13	4.37184e-12	Yes
sgRNA0088	SPV_0239	SPV_0239	140.899	0.0159547	0.051629	1	1	No
sgRNA0089	SPV_2129	ccnA	274.309	0.0135008	0.0458808	1	1	No
sgRNA0090	SPV_2131	srf-07	373.472	-0.00220237	0.046938	1	1	No
sgRNA0091	SPV_2132	SPV_2132	199.967	-0.0153069	0.0501316	1	1	No
sgRNA0092	SPV_0241	ruvB	203.448	-0.805111	0.109433	1	1	No
sgRNA0093	SPV_0243,SPV_0244,SPV_0245,SPV_0246	uppS,cdsA,eep,proS	102.696	-5.9021	0.428786	1.27484e-30	1.60265e-29	Yes
sgRNA0094	SPV_0247	bglA	271.931	0.00958948	0.0514178	1	1	No
sgRNA0095	SPV_0248	glmS	139.913	-10.5008	1.16477	2.37767e-17	1.78744e-16	Yes
sgRNA0096	SPV_0249	SPV_0249	418.799	0.0300472	0.0448574	1	1	No
sgRNA0097	SPV_0250	spuA	155.04	0.0150229	0.0513821	1	1	No
sgRNA0098	SPV_0251,SPV_0252,SPV_2486	rpsL,rpsG,rio28	98.1236	-7.79772	0.834014	8.14002e-17	5.88283e-16	Yes
sgRNA0099	SPV_0253	fusA	80.0256	-7.02495	0.730475	4.86915e-17	3.5883e-16	Yes
sgRNA0100	SPV_0254	polC	101.285	-6.74663	0.559362	3.12629e-25	2.86929e-24	Yes
sgRNA0101	SPV_0255	relB1	174.178	0.00984812	0.0507402	1	1	No
sgRNA0102	SPV_0260	rsuA-1	301.216	0.0202121	0.047519	1	1	No
sgRNA0103	SPV_0261	pepC	271.18	0.0058026	0.0466487	1	1	No
sgRNA0104	SPV_0262,SPV_0263,SPV_0264	manN,manM,manL	232.446	0.0228386	0.0568682	1	1	No
sgRNA0105	SPV_0265	adhA	197.581	-0.028658	0.0532727	1	1	No
sgRNA0106	SPV_2134	SPV_2134	304.753	0.0365963	0.0549269	1	1	No
sgRNA0107	SPV_0266	SPV_0266	206.601	-0.00393247	0.049186	1	1	No
sgRNA0108	SPV_0267	SPV_0267	217.9	0.010787	0.0490218	1	1	No
sgRNA0109	SPV_0269	sulA	93.0249	-6.55959	0.557129	6.7591e-24	5.87884e-23	Yes
sgRNA0110	SPV_0273	SPV_0273	174.043	0.0102599	0.0525351	1	1	No
sgRNA0111	SPV_0274,SPV_0275	rplM,rpsI	150.191	-6.36356	0.408406	8.223e-40	2.08502e-38	Yes
sgRNA0112	SPV_0279,SPV_0280,SPV_0281,SPV_0282,SPV_0283	celB,celR,celC,SPV_0282,celD	264.331	0.0227698	0.0503044	1	1	No
sgRNA0113	SPV_0280,SPV_0281,SPV_0282,SPV_0283	celR,celC,SPV_0282,celD	125.041	-0.00207335	0.0649611	1	1	No
sgRNA0114	SPV_0277,SPV_0278,SPV_0279,SPV_0280,SPV_0281,SPV_0282,SPV_0283	celA,SPV_0278,celB,celR,celC,SPV_0282,celD	101.038	0.00930674	0.0546335	1	1	No
sgRNA0115	SPV_0284	SPV_0284	156.6	0.0172839	0.0523885	1	1	No
sgRNA0116	SPV_0286	basA	327.343	0.0159433	0.0526606	1	1	No
sgRNA0117	SPV_0288,SPV_2140	SPV_0288,SPV_2140	148.037	0.000908819	0.0534212	1	1	No
sgRNA0118	SPV_0289,SPV_0290,SPV_0291,SPV_0292	eda,SPV_0290,SPV_0291,SPV_0292	286.628	0.0056753	0.0486	1	1	No
sgRNA0119	SPV_0301	regR	318.273	-0.0520442	0.0628893	1	1	No
sgRNA0120	SPV_0303	SPV_0303	414.112	-0.00166401	0.0456489	1	1	No
sgRNA0121	SPV_0304	mraW	120.778	-9.21567	1.16276	1.9248e-13	1.25742e-12	Yes
sgRNA0122	SPV_0306,SPV_0307	pbp2x,mraY	84.5926	-5.07906	0.377504	1.80016e-27	1.88324e-26	Yes
sgRNA0123	SPV_0308	clpL	300.24	0.0246732	0.0493526	1	1	No
sgRNA0124	SPV_0309	luxS	231.526	0.0050564	0.0488129	1	1	No
sgRNA0125	SPV_0310	SPV_0310	272.485	-0.0179846	0.0482842	1	1	No
sgRNA0126	SPV_0311,SPV_0313	dexB,SPV_0313	171.874	0.0124326	0.0502818	1	1	No
sgRNA0127	SPV_0315,SPV_0316,SPV_0317,SPV_0318,SPV_0319,SPV_0320,SPV_0321,SPV_0322,SPV_0323,SPV_0324,SPV_0325,SPV_0326,SPV_0327,SPV_0328,SPV_0329,SPV_0330	cps2A,cps2B,cps2C,cps2D,cps2E,cps2T,cps2F,cps2G,cps2H,cps2I,cps2J,cps2K,cps2P,cps2L,cps2M,cps2N	216.669	-0.0380752	0.0832675	1	1	No
sgRNA0128	SPV_0321,SPV_0322,SPV_0323,SPV_0324,SPV_0325,SPV_0326,SPV_0327,SPV_0328,SPV_0329,SPV_0330	cps2F,cps2G,cps2H,cps2I,cps2J,cps2K,cps2P,cps2L,cps2M,cps2N	424.05	0.024808	0.0821907	1	1	No
sgRNA0129	SPV_0334	aliA	330.47	0.0390418	0.05161	1	1	No
sgRNA0130	SPV_0336,SPV_0337	pbp1a,recU	81.5775	-1.4959	0.157839	0.00132565	0.00718542	Yes
sgRNA0131	SPV_0338	SPV_0338	193.865	0.0144081	0.0497286	1	1	No
sgRNA0132	SPV_0339	gpsB	90.4901	-5.52478	0.389316	1.5657e-31	2.07281e-30	Yes
sgRNA0133	SPV_0340	rnpB	187.222	-5.86147	0.364634	6.73815e-41	1.80005e-39	Yes
sgRNA0134	SPV_0343,SPV_0344	gnd,ritR	91.6378	-8.86502	1.16274	1.87386e-12	1.18283e-11	Yes
sgRNA0135	SPV_0346,SPV_0347,SPV_0348,SPV_0349	mvk,mvaD,mvaK2,fni	147.026	-3.25263	0.163923	4.52755e-43	1.35464e-41	Yes
sgRNA0136	SPV_0350,SPV_0351,SPV_0352,SPV_2148	vraT,vraS,vraR,alkD	235.364	-0.101142	0.102406	1	1	No
sgRNA0137	SPV_0355,SPV_0356,SPV_0357	SPV_0355,cbpG,cbpK	192.334	0.152695	0.141729	1	1	No
sgRNA0138	SPV_0365	tig	144.843	-0.0690876	0.110192	1	1	No
sgRNA0139	SPV_0367,SPV_0368	lepB,rnhC	116.204	-4.17321	0.257992	6.19144e-35	1.04072e-33	Yes
sgRNA0140	SPV_0369,SPV_0370	zapA,zapB	100.664	-0.0426035	0.0809952	1	1	No
sgRNA0141	SPV_0372	glyP	283.054	-0.713521	0.118704	1	1	No
sgRNA0142	SPV_0373	mip	232.107	0.0779788	0.0950116	1	1	No
sgRNA0143	SPV_0374	shetA	198.611	0.0213292	0.051214	1	1	No
sgRNA0144	SPV_0375	serS	119.163	-6.43164	0.464901	5.82502e-32	7.92203e-31	Yes
sgRNA0145	SPV_0375,SPV_0376,SPV_0377	serS,manO,lysC	312.373	-0.00922893	0.0453983	1	1	No
sgRNA0146	SPV_0378,SPV_0379,SPV_0380,SPV_0381	fabM,fabT,fabH,acpP	254.305	0.0147061	0.0513256	1	1	No
sgRNA0147	SPV_0379,SPV_0380,SPV_0381	fabT,fabH,acpP	85.8219	-2.47269	0.186203	2.10648e-15	1.46572e-14	Yes
sgRNA0148	SPV_0382,SPV_0383,SPV_0384,SPV_0385,SPV_0386,SPV_0387,SPV_0388,SPV_0389,SPV_0390	fabK,fabD,fabG1,fabF,accB,fabZ,accC,accD,accA	136.354	-1.66391	0.137322	1.02245e-06	5.75035e-06	Yes
sgRNA0149	SPV_0391,SPV_2157	SPV_0391,ydiL	221.51	0.00594548	0.0525493	1	1	No
sgRNA0150	SPV_0393,SPV_0394,SPV_0395	nusB,SPV_0394,efp	390.257	-2.03328	0.177184	4.20179e-09	2.46505e-08	Yes
sgRNA0151	SPV_0396,SPV_0397,SPV_0398	gatB,gatA,gatC	50.1371	-8.99049	1.16593	9.55872e-13	6.08504e-12	Yes
sgRNA0152	SPV_0399	prfC	158.4	-0.00247219	0.0508809	1	1	No
sgRNA0153	SPV_0401	rpmB	289.355	0.0031685	0.0470794	1	1	No
sgRNA0154	SPV_0402	asp23	169.432	-3.28073	0.174155	2.75283e-39	6.43883e-38	Yes
sgRNA0155	SPV_0404,SPV_0405,SPV_0406,SPV_2492,SPV_2159,SPV_0408	ilvB,ilvH,ilvC,rio34,SPV_2159,SPV_0408	214.382	0.0505552	0.063839	1	1	No
sgRNA0156	SPV_0409	ilvA	389.125	0.0336208	0.0478218	1	1	No
sgRNA0157	SPV_0410	SPV_0410	231.773	-0.0290955	0.049956	1	1	No
sgRNA0158	SPV_0411,SPV_0412	glnQ1,glnHP1	184.106	0.0165291	0.0547118	1	1	No
sgRNA0159	SPV_0414	SPV_0414	310.741	0.014078	0.050771	1	1	No
sgRNA0160	SPV_0417	uppP	435.752	-0.36345	0.352771	1	1	No
sgRNA0161	SPV_0420	pfl	113.969	0.0153733	0.0567355	1	1	No
sgRNA0162	SPV_0423	xylR	163.361	-0.010913	0.0512225	1	1	No
sgRNA0163	SPV_0429,SPV_0430	trkH,trkA	281.012	-0.0153117	0.0511962	1	1	No
sgRNA0164	SPV_0431	SPV_0431	241.871	0.00010367	0.0464306	1	1	No
sgRNA0165	SPV_0434	mtsB	158.279	0.00703562	0.0518221	1	1	No
sgRNA0166	SPV_2167	srf-09	146.945	-0.634687	0.12944	1	1	No
sgRNA0167	SPV_0441	rpoE	179.165	-5.52447	0.280978	1.21328e-58	1.65006e-56	Yes
sgRNA0168	SPV_0442	pyrG	170.607	-0.00480403	0.0519878	1	1	No
sgRNA0169	SPV_0443	nptA	397.818	-0.0102073	0.0453415	1	1	No
sgRNA0170	SPV_0444	endoD	249.389	0.0711353	0.0818385	1	1	No
sgRNA0171	SPV_0445	pgk	146.809	-1.85555	0.168451	2.86945e-07	1.63844e-06	Yes
sgRNA0172	SPV_0446	SPV_0446	297.599	-0.320927	0.192498	1	1	No
sgRNA0173	SPV_0447,SPV_0448	glnR,glnA	140.807	-0.060469	0.102421	1	1	No
sgRNA0174	SPV_0452	creX	170.524	0.00597442	0.052646	1	1	No
sgRNA0175	SPV_2170,SPV_0454,SPV_0455	hsdS-F,hsdM,hsdR	286.487	-0.0288588	0.0506223	1	1	No
sgRNA0176	SPV_0458,SPV_0459,SPV_0460,SPV_2171,SPV_0461	hrcA,grpE,dnaK,SPV_2171,dnaJ	282.367	-0.0786074	0.0972392	1	1	No
sgRNA0177	SPV_0462,SPV_0463	SPV_0462,SPV_0463	251.98	0.022459	0.0489123	1	1	No
sgRNA0178	SPV_0464,SPV_0465	ecsA,ecsB	406.628	0.0228855	0.0459496	1	1	No
sgRNA0179	SPV_0466	blpT	169.992	-0.00303724	0.0484431	1	1	No
sgRNA0180	SPV_0467,SPV_0468,SPV_0469	blpS,blpR,blpH	220.213	0.00619853	0.0478103	1	1	No
sgRNA0181	SPV_0470,SPV_0471,SPV_0472,SPV_2175	blpC,blpB,blpA,SPV_2175	295.798	0.0407462	0.0527091	1	1	No
sgRNA0182	SPV_2176,SPV_0473,SPV_0474,SPV_2495,SPV_0475	pncW,blpY,blpZ,rio37,pncP	242.253	0.0135152	0.0606312	1	1	No
sgRNA0183	SPV_0476,SPV_0477	ccrZ,trmB	115.267	-4.2465	0.262048	2.01147e-35	3.4588e-34	Yes
sgRNA0184	SPV_0478,SPV_0479,SPV_0480,SPV_0481,SPV_0482,SPV_0483	rimP,nusA,SPV_0480,SPV_0481,infB,rbfA	126.834	-1.49835	0.181897	0.00482834	0.0256142	Yes
sgRNA0185	SPV_0487,SPV_0488	SPV_0487,SPV_0488	232.494	-0.0310151	0.0568813	1	1	No
sgRNA0186	SPV_0490,SPV_2496	SPV_0490,rio38	278.867	0.0450109	0.0590208	1	1	No
sgRNA0187	SPV_0495,SPV_0496	SPV_0495,SPV_0496	84.5961	-4.58631	0.308431	1.85957e-31	2.42991e-30	Yes
sgRNA0188	SPV_2178,SPV_2179	SPV_2178,SPV_2179	245.051	0.0088723	0.051224	1	1	No
sgRNA0189	SPV_0500,SPV_2185,SPV_2180	SPV_0500,srf-10,SPV_2180	216.67	0.0169911	0.0506346	1	1	No
sgRNA0190	SPV_2185	srf-10	257.842	0.052745	0.0654915	1	1	No
sgRNA0191	SPV_0504,SPV_0505	pheS,paiA	130.895	-4.11797	0.244948	2.80388e-37	5.37769e-36	Yes
sgRNA0192	SPV_0507	SPV_0507	175.633	0.0290459	0.0556833	1	1	No
sgRNA0193	SPV_0510,SPV_0511	metE,metF	373.163	0.0356812	0.0511333	1	1	No
sgRNA0194	SPV_0512,SPV_0513,SPV_0514,SPV_0515,SPV_0516,SPV_0517	pnp,cysE,SPV_0514,cysS,mrnC,SPV_0517	153.958	-7.48942	0.595587	3.11411e-28	3.35159e-27	Yes
sgRNA0195	SPV_0521,SPV_0522,SPV_0523	vex1,vex2,vex3	170.745	0.0424461	0.0642265	1	1	No
sgRNA0196	SPV_0524,SPV_0525	vncR,vncS	211.455	0.0118305	0.0492829	1	1	No
sgRNA0197	SPV_0526	fba	265.283	-1.93991	0.126228	7.36361e-14	4.85285e-13	Yes
sgRNA0198	SPV_0527	SPV_0527	406.623	0.0348204	0.0498907	1	1	No
sgRNA0199	SPV_0528,SPV_0529,SPV_0530,SPV_0531,SPV_2191	glnP2b,glnP2a,glnH2,glnQ2,SPV_2191	281.181	0.0283398	0.0495097	1	1	No
sgRNA0200	SPV_0532	recJ	269.749	-0.0143116	0.0468104	1	1	No
sgRNA0201	SPV_0533	rnjB	185.754	-2.69543	0.150159	1.20406e-29	1.41832e-28	Yes
sgRNA0202	SPV_0535,SPV_0536	murM,murN	257.017	-0.00184513	0.049046	1	1	No
sgRNA0203	SPV_0537	SPV_0537	224.354	0.00268193	0.0487565	1	1	No
sgRNA0204	SPV_0538,SPV_0539	uvrC,SPV_0539	349.287	0.000936566	0.0466636	1	1	No
sgRNA0205	SPV_0540	SPV_0540	402.317	-0.00704412	0.0472007	1	1	No
sgRNA0206	SPV_0541,SPV_0542	nrd,pepV	251.992	-1.20169	0.155625	0.169985	0.859116	No
sgRNA0207	SPV_0546	brnQ	308.838	0.0445891	0.0584559	1	1	No
sgRNA0208	SPV_0547,SPV_0548,SPV_0549	SPV_0547,SPV_0548,ldcB	438.994	-0.0253391	0.0481651	1	1	No
sgRNA0209	SPV_0550,SPV_0551	rplK,rplA	139.606	-2.41982	0.166055	9.95551e-18	7.56013e-17	Yes
sgRNA0210	SPV_2193	SPV_2193	404.473	0.00876889	0.0435067	1	1	No
sgRNA0211	SPV_0554	SPV_0554	247.867	0.0148122	0.0487263	1	1	No
sgRNA0212	SPV_0558	prtA	216.433	0.00632899	0.0606489	1	1	No
sgRNA0213	SPV_0564	SPV_0564	254.27	-0.0259327	0.0756211	1	1	No
sgRNA0214	SPV_0571,SPV_0572,SPV_0573	ccdA-1,SPV_0572,msrAB2	262.154	-0.0128197	0.0485796	1	1	No
sgRNA0215	SPV_0574,SPV_0575	yesN,yesM	476.927	0.0162528	0.0465485	1	1	No
sgRNA0216	SPV_0576	ywlG	323.911	-0.0413457	0.0748747	1	1	No
sgRNA0217	SPV_0578	pabB	364.626	0.0369694	0.0469918	1	1	No
sgRNA0218	SPV_0579	cbpL	320.652	0.0144594	0.0485038	1	1	No
sgRNA0219	SPV_0580	gki	283.467	0.00736412	0.0480117	1	1	No
sgRNA0220	SPV_0581	thyA	100.472	-4.71293	0.30574	3.7384e-34	5.76562e-33	Yes
sgRNA0221	SPV_0582	SPV_0582	257.711	-0.0171927	0.048278	1	1	No
sgRNA0222	SPV_0583,SPV_0584,SPV_0585,SPV_0586,SPV_0587	miaA,hflX,SPV_0585,rnz,SPV_0587	227.427	-3.12211	0.145762	4.16073e-48	2.07482e-46	Yes
sgRNA0223	SPV_0588	mtaR	469.107	0.056897	0.0530606	1	1	No
sgRNA0224	SPV_0589,SPV_0590	SPV_0589,SPV_0590	565.025	-0.00566196	0.0412725	1	1	No
sgRNA0225	SPV_0592	rsuA-2	427.897	0.0196612	0.0464147	1	1	No
sgRNA0226	SPV_0593,SPV_0594	typA,SPV_0594	226.76	0.00358976	0.0510626	1	1	No
sgRNA0227	SPV_0595,SPV_0596,SPV_0597	sccA,sccB,sccC	285.679	0.0389738	0.0583748	1	1	No
sgRNA0228	SPV_0598,SPV_0599	murD,murG	127.563	-10.3874	1.16525	5.71693e-17	4.17197e-16	Yes
sgRNA0229	SPV_0610	SPV_0610	305.281	-0.0161965	0.046763	1	1	No
sgRNA0230	SPV_0608,SPV_0609,SPV_0610	pyrF,pyrE,SPV_0610	423.46	0.0413423	0.0484372	1	1	No
sgRNA0231	SPV_0615,SPV_0616,SPV_0617,SPV_0618	glnH3,glnQ3,glnP3b,glnP3a	291.85	-0.0264694	0.0495464	1	1	No
sgRNA0232	SPV_0620	lysS	149.207	-6.40056	0.410565	6.15047e-40	1.5864e-38	Yes
sgRNA0233	SPV_0633,SPV_0634,SPV_0635	copY,cupA,ctpA	213.036	0.0202558	0.0502138	1	1	No
sgRNA0234	SPV_0636	spxB	235.316	-0.545486	0.165518	1	1	No
sgRNA0235	SPV_0641	manA	151.438	0.00612867	0.0506025	1	1	No
sgRNA0236	SPV_0644,SPV_0645	SPV_0644,SPV_0645	385.454	-0.0115798	0.0455396	1	1	No
sgRNA0237	SPV_0646	SPV_0646	245.957	0.014023	0.0522739	1	1	No
sgRNA0238	SPV_0647,SPV_0648	SPV_0647,comEB	208.511	0.0025594	0.0499397	1	1	No
sgRNA0239	SPV_0649	upp	257.55	-2.55572	0.150574	4.15743e-25	3.7694e-24	Yes
sgRNA0240	SPV_0650	clpP	208.122	-1.91567	0.128161	6.89164e-13	4.40594e-12	Yes
sgRNA0241	SPV_0651	SPV_0651	168.688	-0.00380347	0.0517839	1	1	No
sgRNA0242	SPV_0652	livJ	310.864	0.0310696	0.0570499	1	1	No
sgRNA0243	SPV_0657	SPV_0657	205.914	0.0320333	0.0555676	1	1	No
sgRNA0244	SPV_2217,SPV_0658,SPV_0659,SPV_0660	SPV_2217,prfB,ftsE,ftsX	235.077	-2.59759	0.202533	2.50947e-15	1.73003e-14	Yes
sgRNA0245	SPV_0661	malT	238.937	0.0353871	0.0567989	1	1	No
sgRNA0246	SPV_0663	yqfR	89.9577	-4.74413	0.339982	1.9941e-28	2.1935e-27	Yes
sgRNA0247	SPV_2507,SPV_0664	rio49,metK	157.744	-6.24391	0.410354	8.59722e-38	1.76184e-36	Yes
sgRNA0248	SPV_0665,SPV_0666	pyrDa,holA	267.001	-0.0972502	0.0870224	1	1	No
sgRNA0250	SPV_0668	SPV_0668	274.141	-0.00522695	0.0503277	1	1	No
sgRNA0251	SPV_0672	ppiA	194.816	0.015655	0.0501553	1	1	No
sgRNA0252	SPV_0673,SPV_2218	SPV_0673,SPV_2218	236.729	0.0213439	0.0504126	1	1	No
sgRNA0253	SPV_0674,SPV_0675	rpsP,khpA	112.052	-6.39715	0.490689	1.46516e-28	1.63574e-27	Yes
sgRNA0254	SPV_2220,SPV_0676	SPV_2220,SPV_0676	127.659	-3.23177	0.199669	4.19634e-29	4.86646e-28	Yes
sgRNA0255	SPV_0681	SPV_0681	195.957	0.0273651	0.0553066	1	1	No
sgRNA0256	SPV_0684	bioY	359.445	0.0543998	0.0563723	1	1	No
sgRNA0257	SPV_0685	gor	285.173	0.0337063	0.0547918	1	1	No
sgRNA0258	SPV_0686,SPV_0687,SPV_0688	SPV_0686,SPV_0687,SPV_0688	230.939	0.0258645	0.0527936	1	1	No
sgRNA0259	SPV_0689	metG	118.84	-7.0465	0.551628	1.78582e-28	1.97895e-27	Yes
sgRNA0260	SPV_0691	padR	142.493	-0.000928533	0.0521045	1	1	No
sgRNA0261	SPV_0693	SPV_0693	319.909	0.0316523	0.0499704	1	1	No
sgRNA0262	SPV_0694,SPV_0695	SPV_0694,fabG2	170.286	0.0257316	0.055583	1	1	No
sgRNA0263	SPV_0698	SPV_0698	352.963	-0.00368657	0.0466909	1	1	No
sgRNA0264	SPV_0700	pepN	283.148	-0.0634969	0.07937	1	1	No
sgRNA0265	SPV_0701,SPV_0702	ciaR,ciaH	206.657	0.0161441	0.0499873	1	1	No
sgRNA0266	SPV_0703	SPV_0703	208.998	0.0137858	0.0490601	1	1	No
sgRNA0267	SPV_0704	SPV_0704	272.652	0.0216162	0.0485481	1	1	No
sgRNA0268	SPV_0705	yoaA	167.721	-0.0118969	0.0901553	1	1	No
sgRNA0269	SPV_0708	SPV_0708	120.529	-5.8018	0.374333	5.2519e-38	1.09838e-36	Yes
sgRNA0270	SPV_0710	ezrA	121.477	-4.88861	0.295697	9.82405e-40	2.44946e-38	Yes
sgRNA0271	SPV_0714	SPV_0714	351.147	0.0262199	0.0489482	1	1	No
sgRNA0272	SPV_0717	clpE	346.409	-0.00143908	0.0474532	1	1	No
sgRNA0273	SPV_0718	SPV_0718	255.588	-0.0713964	0.10237	1	1	No
sgRNA0274	SPV_0719,SPV_0720,SPV_0721	artP,artQ,folD	269.251	-0.0272266	0.0540815	1	1	No
sgRNA0275	SPV_0721	folD	321.613	-3.56679	0.253597	3.36393e-24	2.97777e-23	Yes
sgRNA0276	SPV_0722	nnrD	375.835	0.0677386	0.0686373	1	1	No
sgRNA0277	SPV_0723,SPV_0724,SPV_0725,SPV_0726	rpiA,deoB,SPV_0725,SPV_0726	335.436	-0.0602372	0.0635857	1	1	No
sgRNA0278	SPV_0732	rpsT	282.947	-0.109388	0.12093	1	1	No
sgRNA0279	SPV_0733	coaA	312.596	0.0378502	0.0564369	1	1	No
sgRNA0280	SPV_0735	SPV_0735	381.077	0.00975235	0.0461525	1	1	No
sgRNA0281	SPV_0737,SPV_0738,SPV_0739	deoC,cdd-1,pnrA	170.49	0.00357387	0.0525673	1	1	No
sgRNA0282	SPV_0745	plsY	187.265	-4.92529	0.238611	4.80122e-61	8.97828e-59	Yes
sgRNA0283	SPV_0746	parE	166.512	-5.83739	0.337138	4.9443e-47	2.11334e-45	Yes
sgRNA0284	SPV_0749,SPV_0750,SPV_2509,SPV_0751,SPV_0752,SPV_0753	ilvE,SPV_0750,rio51,SPV_0751,SPV_0752,pcp1	117.052	-0.111445	0.156922	1	1	No
sgRNA0285	SPV_0754,SPV_0755	SPV_0754,tRNA-Tyr-1	245.707	-0.925471	0.128501	1	1	No
sgRNA0286	SPV_0757	rpsA	256.666	-3.59497	0.173726	1.42995e-50	9.30086e-49	Yes
sgRNA0287	SPV_0759	SPV_0759	148.506	-7.79363	0.648511	2.55709e-26	2.48403e-25	Yes
sgRNA0288	SPV_0761	SPV_0761	188.319	-1.89413	0.129443	3.76246e-12	2.35508e-11	Yes
sgRNA0289	SPV_0762,SPV_0763,SPV_0764,SPV_0765,SPV_0766	sufC,sufD,sufS,sufE2,sufB	374.781	-0.076928	0.108313	1	1	No
sgRNA0290	SPV_0767	pbp3	275.996	-0.0273993	0.0509652	1	1	No
sgRNA0291	SPV_0769	ssrA	271.373	-0.788756	0.135698	1	1	No
sgRNA0292	SPV_0770	tRNA-Ser-1	310.736	0.00769271	0.0475299	1	1	No
sgRNA0293	SPV_0771,SPV_0772	fruR,fruB	370.446	0.0422306	0.052408	1	1	No
sgRNA0294	SPV_0774	ftsK	256.677	-1.7202	0.136611	1.02964e-07	5.94725e-07	Yes
sgRNA0295	SPV_0775	SPV_0775	306.956	-0.0171265	0.0514558	1	1	No
sgRNA0296	SPV_0776,SPV_0777	SPV_0776,thiI	398.359	-0.018858	0.0495199	1	1	No
sgRNA0297	SPV_0778,SPV_2238,SPV_0781	SPV_0778,SPV_2238,SPV_0781	264.716	-0.00355464	0.0458606	1	1	No
sgRNA0298	SPV_0782,SPV_0783,SPV_0784,SPV_0785	SPV_0782,SPV_0783,SPV_0784,SPV_0785	300.033	0.0429163	0.0527574	1	1	No
sgRNA0299	SPV_0784,SPV_0785	SPV_0784,SPV_0785	280.304	0.0250027	0.0481934	1	1	No
sgRNA0300	SPV_0786,SPV_0787	argR2,pepX	359.338	-0.00317413	0.0461522	1	1	No
sgRNA0301	SPV_0788	dnaE	276.998	-0.57536	0.0935307	1	1	No
sgRNA0302	SPV_0789,SPV_0790	pfkA,pyk	189.227	-7.82984	0.59181	1.86791e-31	2.42991e-30	Yes
sgRNA0303	SPV_0790	pyk	149.815	-5.58434	0.325396	2.17743e-45	7.75581e-44	Yes
sgRNA0304	SPV_0792,SPV_0793	SPV_0792,SPV_0793	245.047	0.0320838	0.0520805	1	1	No
sgRNA0305	SPV_0799	SPV_0799	282.347	0.0162873	0.047073	1	1	No
sgRNA0306	SPV_0802	tex	289.744	0.00743145	0.0465308	1	1	No
sgRNA0307	SPV_0803	SPV_0803	423.045	0.0220126	0.0492496	1	1	No
sgRNA0308	SPV_2245	SPV_2245	322.839	0.0160327	0.0473007	1	1	No
sgRNA0309	SPV_2246	SPV_2246	274.785	0.0342865	0.052677	1	1	No
sgRNA0310	SPV_2247	srf-13	261.433	0.0287469	0.05021	1	1	No
sgRNA0311	SPV_0816	SPV_0816	263.511	0.0598494	0.0702328	1	1	No
sgRNA0312	SPV_2249,SPV_0817	SPV_2249,SPV_0817	326.305	0.0605006	0.0592768	1	1	No
sgRNA0313	SPV_0818,SPV_0819	cmbR,lspA	218.898	-0.426409	0.222983	1	1	No
sgRNA0314	SPV_0822	proB	386.096	0.00238778	0.0440101	1	1	No
sgRNA0315	SPV_0825	tmk	223.398	-5.94907	0.277254	1.26427e-71	3.78269e-69	Yes
sgRNA0316	SPV_2251,SPV_0832	SPV_2251,SPV_0832	307.506	0.0218115	0.0482108	1	1	No
sgRNA0317	SPV_0833	trmFO	292.754	-0.0228156	0.0494153	1	1	No
sgRNA0318	SPV_0834	pyrH	95.3442	-6.42977	0.519886	5.84577e-26	5.50017e-25	Yes
sgRNA0319	SPV_0838,SPV_0839,SPV_2252	phoH,SPV_0839,SPV_2252	218.536	-0.0439999	0.0687178	1	1	No
sgRNA0320	SPV_0842	SPV_0842	188.922	0.00073512	0.0492906	1	1	No
sgRNA0321	SPV_2256,SPV_2257,SPV_0846	SPV_2256,SPV_2257,SPV_0846	271.534	0.0184417	0.0489827	1	1	No
sgRNA0322	SPV_0843,SPV_0844,SPV_2256,SPV_2257,SPV_0846	comEA,comEC,SPV_2256,SPV_2257,SPV_0846	338.047	-0.00424082	0.0490182	1	1	No
sgRNA0323	SPV_2258	srf-14	118.517	-8.06623	0.831181	3.78954e-18	2.92224e-17	Yes
sgRNA0324	SPV_0851,SPV_0852,SPV_0853	pyrK,pyrDb,lytB	246.01	-0.0122275	0.0494055	1	1	No
sgRNA0325	SPV_0853	lytB	308.009	0.0926067	0.0865261	1	1	No
sgRNA0326	SPV_0854	pavA	263.207	-0.0235286	0.0494139	1	1	No
sgRNA0327	SPV_0855,SPV_0856	ybeY,dgkA	172.464	-3.41915	0.194467	1.23346e-35	2.17089e-34	Yes
sgRNA0328	SPV_0861	secG	133.164	-4.92227	0.261155	3.19088e-51	2.38678e-49	Yes
sgRNA0329	SPV_0865	coiA	354.23	0.0273827	0.0460428	1	1	No
sgRNA0330	SPV_0866,SPV_0867	pepF1,SPV_0867	305.532	-0.0913831	0.0847556	1	1	No
sgRNA0331	SPV_0868	prsA	223.644	-0.0473927	0.0600923	1	1	No
sgRNA0332	SPV_0871,SPV_0872	ebsC,SPV_0872	360.281	-0.00124353	0.0515098	1	1	No
sgRNA0333	SPV_0873	SPV_0873	638.346	0.00983157	0.175799	1	1	No
sgRNA0334	SPV_0874,SPV_0875	glmU,SPV_0875	160.032	-5.22148	0.270497	3.53525e-55	3.77766e-53	Yes
sgRNA0335	SPV_0878	rocS	95.2912	-3.20642	0.217381	2.64562e-24	2.35586e-23	Yes
sgRNA0336	SPV_0885,SPV_0886	ccdA-2,SPV_0886	287.975	0.0120643	0.0477241	1	1	No
sgRNA0337	SPV_0886	SPV_0886	211.928	0.0343288	0.0567624	1	1	No
sgRNA0338	SPV_0887	aapA	214.078	0.0673345	0.076364	1	1	No
sgRNA0339	SPV_0888,SPV_2265	lmb,phtD	148.547	0.0877093	0.120034	1	1	No
sgRNA0340	SPV_1034,SPV_1033	pynA,SPV_1033	321.109	0.0543298	0.0550687	1	1	No
sgRNA0341	SPV_1032,SPV_1031,SPV_1030	ung,mutX,pyrC	236.777	-0.0551614	0.0650145	1	1	No
sgRNA0342	SPV_1028	acoA	208.76	-0.00841763	0.0502528	1	1	No
sgRNA0343	SPV_1023	xerS	260.93	0.0234081	0.048252	1	1	No
sgRNA0344	SPV_1020,SPV_1019	rnhB,rbgA	159.637	-4.78068	0.247882	9.55834e-53	7.94404e-51	Yes
sgRNA0345	SPV_1018,SPV_2518	zmpA,rio60	231.089	0.0091647	0.0517039	1	1	No
sgRNA0346	SPV_1017,SPV_1016,SPV_1015	SPV_1017,rexA,rexB	255.602	-0.0726122	0.0761947	1	1	No
sgRNA0347	SPV_1012	eno	163.88	-7.90757	0.64668	2.71951e-27	2.80578e-26	Yes
sgRNA0348	SPV_1010	SPV_1010	294.722	0.00700239	0.0470517	1	1	No
sgRNA0349	SPV_1008,SPV_1007	glgA,glgD	267.701	0.00151386	0.0490495	1	1	No
sgRNA0350	SPV_1008,SPV_1007,SPV_1006,SPV_1005	glgA,glgD,glgC,glgB	224.3	0.0075726	0.0496155	1	1	No
sgRNA0351	SPV_1004	gapN	208.387	0.0241739	0.0532121	1	1	No
sgRNA0352	SPV_1002,SPV_1001	pulA,ligA	154.043	-2.71967	0.152295	1.1935e-29	1.41705e-28	Yes
sgRNA0353	SPV_1000	SPV_1000	358.558	0.0341665	0.046281	1	1	No
sgRNA0354	SPV_1000,SPV_0999,SPV_0998	SPV_1000,rggD,SPV_0998	220.707	0.00958277	0.0532711	1	1	No
sgRNA0355	SPV_0997	hlpA	130.204	-1.16583	0.153886	0.248633	1	No
sgRNA0356	SPV_0996	SPV_0996	234.575	3.38325e-05	0.0486923	1	1	No
sgRNA0357	SPV_0995	SPV_0995	422.792	-0.0093387	0.0440437	1	1	No
sgRNA0358	SPV_0994	ribF	145.522	-7.07431	0.517943	2.77278e-32	3.84081e-31	Yes
sgRNA0359	SPV_2270	srf-15	112.271	-6.01457	0.413232	2.95627e-34	4.60686e-33	Yes
sgRNA0360	SPV_0988	SPV_0988	290.667	0.0256271	0.0511627	1	1	No
sgRNA0361	SPV_0987	SPV_0987	356.322	0.020839	0.0477554	1	1	No
sgRNA0362	SPV_0985,SPV_0984,SPV_0983,SPV_0982	eutD,rluD3,ppnK,SPV_0982	90.5974	-6.53153	0.552796	5.17165e-24	4.52444e-23	Yes
sgRNA0363	SPV_0981	SPV_0981	303.754	-0.000948434	0.0459712	1	1	No
sgRNA0364	SPV_0980	prs2	174.248	-3.76315	0.192721	9.37936e-47	3.7923e-45	Yes
sgRNA0365	SPV_0976,SPV_0974	rex,SPV_0974	230.455	0.0462637	0.0663124	1	1	No
sgRNA0366	SPV_0975	radC	251.115	0.0167079	0.0465501	1	1	No
sgRNA0367	SPV_0973	pcrA	144.382	-0.756013	0.150196	1	1	No
sgRNA0368	SPV_0967	murA-1	110.824	-1.94108	0.172321	3.58957e-08	2.0895e-07	Yes
sgRNA0369	SPV_0963	SPV_0963	95.1968	-4.02281	0.291024	1.99277e-25	1.84024e-24	Yes
sgRNA0370	SPV_0960	lafB	184.501	-1.29883	0.211233	0.130214	0.660338	No
sgRNA0371	SPV_0959,SPV_0958,SPV_0957	SPV_0959,rpoD,dnaG	94.5959	-3.72796	0.24385	3.48814e-29	4.07676e-28	Yes
sgRNA0372	SPV_0953,SPV_0952	ppc,ftsW	132.602	-4.30279	0.227634	7.03068e-48	3.39287e-46	Yes
sgRNA0373	SPV_0939	mutR2	329.952	0.0224777	0.0466726	1	1	No
sgRNA0374	SPV_2285,SPV_0931,SPV_0930	SPV_2285,pezT,pezA	202.666	-0.0416467	0.0654253	1	1	No
sgRNA0375	SPV_2285,SPV_0931,SPV_0930,SPV_2286,SPV_2287,SPV_0928	SPV_2285,pezT,pezA,SPV_2286,SPV_2287,SPV_0928	257.815	0.0237098	0.0511802	1	1	No
sgRNA0376	SPV_2285,SPV_0931,SPV_0930,SPV_2286,SPV_2287,SPV_0927	SPV_2285,pezT,pezA,SPV_2286,SPV_2287,nplT	339.777	0.0182283	0.0459402	1	1	No
sgRNA0377	SPV_0926	SPV_0926	273.873	-0.00154459	0.0477177	1	1	No
sgRNA0378	SPV_0923	SPV_0923	194.998	0.0200437	0.0561109	1	1	No
sgRNA0379	SPV_0922,SPV_0921	SPV_0922,ccrB	200.027	0.0214461	0.0512561	1	1	No
sgRNA0380	SPV_0919,SPV_2288,SPV_2564,SPV_0918,SPV_0917,SPV_0916,SPV_0915	SPV_0919,SPV_2288,rio106,piaD,piaC,piaB,piaA	198.773	0.00829011	0.0496251	1	1	No
sgRNA0381	SPV_0914	rlmCD	239.773	-0.511306	0.119019	1	1	No
sgRNA0382	SPV_0913	SPV_0913	130.386	-0.0126485	0.0534369	1	1	No
sgRNA0383	SPV_0904	tdk	184.381	-3.98699	0.18711	1.61286e-57	1.85603e-55	Yes
sgRNA0384	SPV_0903	xylH	297.982	0.0153733	0.0477541	1	1	No
sgRNA0385	SPV_0902	mnmE	160.157	-0.889121	0.128823	1	1	No
sgRNA0386	SPV_0901,SPV_0900	dapA,asd	328.39	-0.0333	0.0557219	1	1	No
sgRNA0387	SPV_2292	srf-17	228.89	0.119429	0.123171	1	1	No
sgRNA0388	SPV_0899	tRNA-Thr-1	252.63	-0.0310502	0.0507463	1	1	No
sgRNA0389	SPV_0898	queT	357.157	0.045519	0.0554899	1	1	No
sgRNA0390	SPV_0897	mesH	373.037	-0.00405948	0.0511669	1	1	No
sgRNA0391	SPV_0896	mscL	264.967	0.0200279	0.0475859	1	1	No
sgRNA0392	SPV_0895	hemH	179.966	0.0314535	0.0605184	1	1	No
sgRNA0393	SPV_0894	pepT	289.237	0.0497666	0.0596301	1	1	No
sgRNA0394	SPV_0890	phtE	300.279	0.0187287	0.0537779	1	1	No
sgRNA0395	SPV_1039,SPV_1040	ptsI,ptsH	121.425	-7.23185	0.594924	3.19254e-26	3.08132e-25	Yes
sgRNA0396	SPV_1041,SPV_1042,SPV_1043	nrdH,nrdE,nrdF	155.12	-10.6756	1.16481	6.31872e-18	4.84759e-17	Yes
sgRNA0397	SPV_1043	nrdF	145.502	-7.95131	0.731263	4.241e-22	3.54444e-21	Yes
sgRNA0398	SPV_1044	lacR	321.622	0.0231028	0.0481865	1	1	No
sgRNA0399	SPV_2301,SPV_1051,SPV_1052,SPV_1053	lacD,lacC,lacB,lacA	199.769	0.00539995	0.0486783	1	1	No
sgRNA0400	SPV_2304,SPV_2306	SPV_2304,SPV_2306	241.517	0.00192604	0.0483349	1	1	No
sgRNA0401	SPV_1060,SPV_2520	lepA,rio62	151.097	-0.0205586	0.0544312	1	1	No
sgRNA0402	SPV_1064,SPV_1065	SPV_1064,ispA	120.878	-2.99658	0.18263	6.58926e-28	7.04109e-27	Yes
sgRNA0403	SPV_1067	xseA	81.6141	-2.6961	0.207652	2.57349e-16	1.83331e-15	Yes
sgRNA0404	SPV_1068	udk	313.151	0.00997158	0.0510459	1	1	No
sgRNA0405	SPV_2309	SPV_2309	243.741	-0.00868141	0.046693	1	1	No
sgRNA0406	SPV_1072	SPV_1072	139.265	0.00824846	0.0524445	1	1	No
sgRNA0407	SPV_2310,SPV_1074	SPV_2310,SPV_1074	367.11	0.015904	0.0491688	1	1	No
sgRNA0408	SPV_1075	nirC	230.457	0.0452977	0.0692972	1	1	No
sgRNA0409	SPV_1077	gyrA	106.755	-5.43942	0.364544	2.05869e-34	3.27638e-33	Yes
sgRNA0410	SPV_1078	ldh	150.244	-1.6198	0.172908	0.000258877	0.00142908	Yes
sgRNA0411	SPV_1079	SPV_1079	262.841	0.0660119	0.0671281	1	1	No
sgRNA0412	SPV_1079,SPV_1080	SPV_1079,SPV_1080	233.221	0.081582	0.102546	1	1	No
sgRNA0413	SPV_1079,SPV_1080,SPV_1081,SPV_1082	SPV_1079,SPV_1080,relE2,relB2	189.543	0.0109787	0.0496521	1	1	No
sgRNA0414	SPV_1083,SPV_1084,SPV_1085	vicX,vicK,vicR	92.8912	-9.12898	1.16455	3.67784e-13	2.38184e-12	Yes
sgRNA0415	SPV_1083,SPV_1084,SPV_1085,SPV_1086	vicX,vicK,vicR,mutY	187.536	0.0133164	0.0489225	1	1	No
sgRNA0416	SPV_1087	fhs	170.788	-3.28299	0.21199	3.80271e-27	3.86997e-26	Yes
sgRNA0417	SPV_1088,SPV_1089,SPV_1090	coaB,coaC,panT	238.722	0.00948341	0.0499237	1	1	No
sgRNA0418	SPV_1093	niaR	366.848	0.0289645	0.0518515	1	1	No
sgRNA0419	SPV_1091,SPV_1093	niaX,niaR	259.893	0.0235349	0.0487296	1	1	No
sgRNA0420	SPV_1096	uvrB	241.965	0.0264044	0.0543607	1	1	No
sgRNA0421	SPV_1097	SPV_1097	277.253	0.0348081	0.0530638	1	1	No
sgRNA0422	SPV_1098,SPV_1099	glnHP5,glnQ5	191.111	-4.14138	0.207916	9.70027e-52	7.63768e-50	Yes
sgRNA0423	SPV_1100	zwf	185.294	-1.82248	0.165165	4.81289e-07	2.7273e-06	Yes
sgRNA0424	SPV_1105	rnc	192.787	-2.21298	0.148007	1.97551e-16	1.41405e-15	Yes
sgRNA0425	SPV_1106,SPV_1107	tRNA-Arg-1,guaC	293.504	0.00977824	0.0464072	1	1	No
sgRNA0426	SPV_1118	cutC	284.979	0.0299905	0.0531409	1	1	No
sgRNA0427	SPV_1118,SPV_1119	cutC,SPV_1119	306.968	0.0253969	0.0512807	1	1	No
sgRNA0428	SPV_1120	topA	225.368	-0.993024	0.128539	0.990289	1	No
sgRNA0429	SPV_1121	SPV_1121	285.299	0.037501	0.0570437	1	1	No
sgRNA0430	SPV_1122	dprA	227.817	0.0284601	0.0550109	1	1	No
sgRNA0431	SPV_1123,SPV_1124,SPV_1125,SPV_1126,SPV_1127	licC,licB,licA,tarJ,tarI	142.108	-6.62582	0.469869	1.73325e-33	2.59295e-32	Yes
sgRNA0432	SPV_1128	tacF	161.979	-5.81596	0.325598	7.62739e-50	4.38868e-48	Yes
sgRNA0433	SPV_1131,SPV_1132,SPV_1133,SPV_1134	carB,carA,pyrB,pyrR	310.895	0.0306379	0.0503422	1	1	No
sgRNA0434	SPV_1136	SPV_1136	224.078	-0.717955	0.148984	1	1	No
sgRNA0435	SPV_2315,SPV_2316	SPV_2315,SPV_2316	268.341	0.00982814	0.0501635	1	1	No
sgRNA0436	SPV_2317	srf-19	191.106	0.0118495	0.0509321	1	1	No
sgRNA0437	SPV_1138,SPV_1139	htpX,lemA	252.858	0.0227449	0.0484909	1	1	No
sgRNA0438	SPV_1140	rsmG	292.797	0.0125652	0.0478215	1	1	No
sgRNA0439	SPV_1141	uraA	313.32	-0.0402223	0.0517839	1	1	No
sgRNA0440	SPV_1143	SPV_1143	107.617	-1.25537	0.144979	0.0669988	0.345621	No
sgRNA0441	SPV_1144	SPV_1144	374.208	-0.0189165	0.0462868	1	1	No
sgRNA0442	SPV_1145,SPV_1146	SPV_1145,yidA	226.301	-0.0596116	0.0657942	1	1	No
sgRNA0443	SPV_1148	rplS	170.657	-7.82758	0.647436	1.20375e-26	1.18474e-25	Yes
sgRNA0444	SPV_1149,SPV_1150,SPV_1151	crcB1,crcB2,SPV_1151	370.375	-0.027101	0.0468347	1	1	No
sgRNA0445	SPV_1152	fld	295.615	-0.650132	0.103673	1	1	No
sgRNA0446	SPV_1153	pde2	296.786	-0.442681	0.121259	1	1	No
sgRNA0447	SPV_1154	rpmE2	134.869	-3.40701	0.201413	5.01917e-33	7.36145e-32	Yes
sgRNA0448	SPV_1158	gdhA	218.009	-0.00865879	0.0617191	1	1	No
sgRNA0449	SPV_1180,SPV_2327,SPV_1182,SPV_2328,SPV_2329,SPV_1185	SPV_1180,SPV_2327,SPV_1182,SPV_2328,SPV_2329,SPV_1185	194.461	0.00616303	0.0496601	1	1	No
sgRNA0450	SPV_2330	srf-20	105.935	-9.91642	1.16546	1.77998e-15	1.25606e-14	Yes
sgRNA0451	SPV_1190	trzA	263.372	-0.00857299	0.0475519	1	1	No
sgRNA0452	SPV_1193	msrAB1	126.674	-0.018282	0.0545194	1	1	No
sgRNA0453	SPV_1193,SPV_2331,SPV_1194,SPV_1195	msrAB1,SPV_2331,thrB,hom	198.635	-0.327165	0.187285	1	1	No
sgRNA0454	SPV_1196	mecA	369.798	-0.00497285	0.0455298	1	1	No
sgRNA0455	SPV_1197,SPV_1198,SPV_1199,SPV_1200,SPV_1201	tarQ,tarP,cps23FU,SPV_1200,licD3	86.0655	-3.39037	0.279711	9.91881e-18	7.56013e-17	Yes
sgRNA0456	SPV_1202,SPV_1203,SPV_1204,SPV_1205	psr,pheA,aroK,aroA	205.984	-0.0240515	0.0527286	1	1	No
sgRNA0457	SPV_1212	ywbD	151.36	-0.146496	0.211785	1	1	No
sgRNA0458	SPV_1213,SPV_1214	SPV_1213,SPV_1214	253.207	0.0247266	0.0522799	1	1	No
sgRNA0459	SPV_1215	amy	340.543	0.0253665	0.0476477	1	1	No
sgRNA0460	SPV_1216,SPV_1217	alaS,SPV_1217	133.634	-5.27616	0.300345	2.83554e-46	1.06049e-44	Yes
sgRNA0461	SPV_1218,SPV_1219,SPV_1220,SPV_1221,SPV_1222	potD,potC,potB,potA,murB	70.8731	-9.57683	1.16528	1.89083e-14	1.27418e-13	Yes
sgRNA0462	SPV_1224	budA	281.107	-0.00809167	0.0454613	1	1	No
sgRNA0463	SPV_1226	abpB	155.672	0.00193709	0.0518786	1	1	No
sgRNA0464	SPV_1234,SPV_1235,SPV_1236	SPV_1234,SPV_1235,spxA1	283.814	-0.094915	0.121859	1	1	No
sgRNA0465	SPV_1238,SPV_1239,SPV_1240	nagD,SPV_1239,hemN	383.463	0.0104992	0.0449763	1	1	No
sgRNA0466	SPV_1243,SPV_1244	lgt,hprK	230.839	-0.017139	0.0496309	1	1	No
sgRNA0467	SPV_1245	rpsU	125.089	-1.87311	0.164816	8.88753e-08	5.15339e-07	Yes
sgRNA0468	SPV_1246	nagB	200.665	-0.005941	0.0484437	1	1	No
sgRNA0469	SPV_1247	queA	426.03	0.0259574	0.0465857	1	1	No
sgRNA0470	SPV_1249,SPV_1250,SPV_1251	SPV_1249,nadE,pncB	201.038	-2.44978	0.137433	4.1993e-26	4.02702e-25	Yes
sgRNA0471	SPV_1258	SPV_1258	357.398	0.0499814	0.057594	1	1	No
sgRNA0472	SPV_1259,SPV_1260,SPV_2335	SPV_1259,SPV_1260,SPV_2335	324.309	0.0066106	0.0446774	1	1	No
sgRNA0473	SPV_1262	SPV_1262	318.712	0.0308289	0.0513427	1	1	No
sgRNA0474	SPV_1273	SPV_1273	423.215	0.0300445	0.0442263	1	1	No
sgRNA0475	SPV_1274	guaA	262.752	-1.3885	0.114014	0.000539387	0.00294498	Yes
sgRNA0476	SPV_1278	cppA	241.965	0.0283152	0.0527606	1	1	No
sgRNA0477	SPV_1280,SPV_2338	SPV_1280,capA	219.467	0.00605522	0.0485495	1	1	No
sgRNA0478	SPV_1285	def1	199.225	-0.0705508	0.0845431	1	1	No
sgRNA0479	SPV_1286	trmH	421.496	-0.0160285	0.0554556	1	1	No
sgRNA0480	SPV_1287	trxB	220.461	-2.98812	0.17378	2.14732e-30	2.63311e-29	Yes
sgRNA0481	SPV_1288	SPV_1288	261.659	-0.00734282	0.0522232	1	1	No
sgRNA0482	SPV_1289,SPV_1290	SPV_1289,tcyB	140.063	-0.0243436	0.057109	1	1	No
sgRNA0483	SPV_1291,SPV_1292,SPV_1293	SPV_1291,ogt,SPV_1293	181.348	-0.00112605	0.0525413	1	1	No
sgRNA0484	SPV_1294,SPV_1295	SPV_1294,SPV_1295	290.095	0.00221961	0.0454457	1	1	No
sgRNA0485	SPV_1298	nox	411.705	0.455126	0.0743266	1	1	No
sgRNA0486	SPV_1300,SPV_1301,SPV_1302	apbE,SPV_1301,SPV_1302	124.202	0.0621321	0.0957517	1	1	No
sgRNA0487	SPV_1303,SPV_1304,SPV_1305,SPV_2339,SPV_1307	SPV_1303,glyS,glyQ,SPV_2339,SPV_1307	157.329	-4.23778	0.223969	1.53587e-47	6.96259e-46	Yes
sgRNA0488	SPV_1308	SPV_1308	197.553	0.0152356	0.053853	1	1	No
sgRNA0489	SPV_1308,SPV_1309	SPV_1308,pgdA	370.101	0.0178654	0.055157	1	1	No
sgRNA0490	SPV_1308,SPV_1309,SPV_2340	SPV_1308,pgdA,SPV_2340	293.131	0.0112878	0.0458206	1	1	No
sgRNA0491	SPV_1311	mocA	232.647	-0.885043	0.12236	1	1	No
sgRNA0492	SPV_1318	tuf	202.117	-7.93008	0.591607	2.35744e-32	3.29601e-31	Yes
sgRNA0493	SPV_1320	Pn-aqpC	239.207	-1.58642	0.118781	6.1755e-07	3.48625e-06	Yes
sgRNA0494	SPV_1326	pgm	405.575	-0.741895	0.163582	1	1	No
sgRNA0495	SPV_1327	bta	696.599	0.0203017	0.0509211	1	1	No
sgRNA0496	SPV_1328,SPV_1329,SPV_1330	glnH6,glnQ6,glnP6	270.117	0.00842779	0.0456395	1	1	No
sgRNA0497	SPV_1331,SPV_1332	SPV_1331,SPV_1332	178.609	-0.00436493	0.0502988	1	1	No
sgRNA0498	SPV_1333	SPV_1333	328.797	0.0118818	0.0461682	1	1	No
sgRNA0499	SPV_1334,SPV_1335,SPV_1336,SPV_1337,SPV_1338,SPV_1339,SPV_1340,SPV_1341	atpC,atpD,atpG,atpA,atpH,atpF,atpB,atpE	117.068	-6.16514	0.43578	8.53953e-33	1.22838e-31	Yes
sgRNA0500	SPV_1345,SPV_1346	greA,mltG	270.807	-0.710702	0.358762	1	1	No
sgRNA0501	SPV_1350	SPV_1350	219.067	-11.0167	1.16565	4.69276e-19	3.71448e-18	Yes
sgRNA0502	SPV_1351	snf	364.994	-0.0428683	0.0558551	1	1	No
sgRNA0503	SPV_1352,SPV_1353	patB2,metB	131.779	0.0292562	0.06362	1	1	No
sgRNA0504	SPV_1357	aliB	273.785	0.00271238	0.0508064	1	1	No
sgRNA0505	SPV_1358	ytgP	170.258	-7.85931	0.646731	6.2314e-27	6.29877e-26	Yes
sgRNA0506	SPV_1359	murE	95.3988	-3.6285	0.225222	1.35296e-31	1.80717e-30	Yes
sgRNA0507	SPV_1360	SPV_1360	232.63	0.0495407	0.065876	1	1	No
sgRNA0508	SPV_1363	ppaC	117.74	-5.82903	0.38946	1.1954e-35	2.12895e-34	Yes
sgRNA0509	SPV_1364,SPV_1365	SPV_1364,SPV_1365	359.156	-0.0101813	0.0463265	1	1	No
sgRNA0510	SPV_1364,SPV_1365,SPV_1366,SPV_1367	SPV_1364,SPV_1365,cvfD,SPV_1367	193.622	-0.711351	0.119403	1	1	No
sgRNA0511	SPV_1368,SPV_1369	rpsR,ssbA	192.601	-6.49184	0.377005	1.68753e-48	8.70534e-47	Yes
sgRNA0512	SPV_1370	rpsF	148.801	-7.71688	0.649432	1.0652e-25	9.89772e-25	Yes
sgRNA0513	SPV_1371	asnC	209.012	-8.01558	0.590547	3.17911e-33	4.70885e-32	Yes
sgRNA0514	SPV_1374	SPV_1374	114.997	-8.41898	1.01682	5.08295e-14	3.36464e-13	Yes
sgRNA0515	SPV_1375	SPV_1375	372.351	0.0239398	0.0456008	1	1	No
sgRNA0516	SPV_1378	yaaA	284.036	0.0151088	0.0491831	1	1	No
sgRNA0517	SPV_1379	SPV_1379	382.347	0.0164164	0.0438511	1	1	No
sgRNA0518	SPV_1379,SPV_1380,SPV_1381	SPV_1379,SPV_1380,def2	291.657	0.00398509	0.0456717	1	1	No
sgRNA0519	SPV_1382,SPV_1383	SPV_1382,pacL	177.298	0.0316812	0.0552487	1	1	No
sgRNA0520	SPV_1384	mntE	190.729	0.0468604	0.0725843	1	1	No
sgRNA0521	SPV_1385,SPV_1386,SPV_1387,SPV_1388,SPV_1389	SPV_1385,cca,dapB,SPV_1388,SPV_1389	110.99	-3.48386	0.232305	8.50947e-27	8.48678e-26	Yes
sgRNA0522	SPV_1390,SPV_1391,SPV_1392	glmM,SPV_1391,disA	107.175	-9.89439	1.16482	2.01566e-15	1.40908e-14	Yes
sgRNA0523	SPV_1394,SPV_1395,SPV_1396	SPV_1394,SPV_1395,SPV_1396	435.91	-0.052609	0.0522909	1	1	No
sgRNA0524	SPV_1401	folA	106.411	-7.72248	0.831802	1.47689e-16	1.06223e-15	Yes
sgRNA0525	SPV_1402	dpr	397.306	-0.0210635	0.0613176	1	1	No
sgRNA0526	SPV_1403,SPV_1404	lytC,tpiA	164.349	-4.84538	0.231415	3.10158e-62	7.73326e-60	Yes
sgRNA0527	SPV_1405,SPV_1406	dnaD,metA	157.197	-7.5366	0.591983	6.08673e-29	6.95095e-28	Yes
sgRNA0528	SPV_1407	apt	188.254	0.0134932	0.0532309	1	1	No
sgRNA0529	SPV_1408	SPV_1408	345.169	0.00433256	0.0431644	1	1	No
sgRNA0530	SPV_1409	msmK	226.313	0.0502425	0.057952	1	1	No
sgRNA0531	SPV_1410	tRNA-Leu-1	161.304	-0.0302321	0.0576976	1	1	No
sgRNA0532	SPV_1411,SPV_1412	SPV_1411,codY	439.203	0.0774907	0.0988721	1	1	No
sgRNA0533	SPV_1413	cshA	434.844	0.0762963	0.069983	1	1	No
sgRNA0534	SPV_1415	merA	323.404	0.0324289	0.057379	1	1	No
sgRNA0535	SPV_1416,SPV_1417	murT,gatD	142.151	-4.55971	0.247694	4.91348e-47	2.11334e-45	Yes
sgRNA0536	SPV_1418,SPV_1419	pepQ,SPV_1419	367.757	-0.00820682	0.0441091	1	1	No
sgRNA0537	SPV_1420,SPV_1421,SPV_2360	SPV_1420,SPV_1421,SPV_2360	507.029	0.00128955	0.0488426	1	1	No
sgRNA0538	SPV_1422,SPV_1423,SPV_1424	pdxU2,pdxK,truA	142.531	-4.49687	0.233074	4.45344e-51	3.17255e-49	Yes
sgRNA0539	SPV_1427	phnA	131.629	-0.00579646	0.0544725	1	1	No
sgRNA0540	SPV_1430	fer	303.736	-0.970659	0.105458	1	1	No
sgRNA0541	SPV_1429	SPV_1429	135.272	-1.48065	0.159717	0.00207421	0.0111219	Yes
sgRNA0542	SPV_1431,SPV_1432	gtrB,galE-1	115.135	-1.26999	0.184996	0.121761	0.621687	No
sgRNA0543	SPV_1435	SPV_1435	115.942	-2.01566	0.172978	3.3009e-09	1.94415e-08	Yes
sgRNA0544	SPV_1436	ctpE	234.306	-0.018985	0.0549134	1	1	No
sgRNA0545	SPV_1437	plsC	126.569	-4.11546	0.243724	1.41012e-37	2.81272e-36	Yes
sgRNA0546	SPV_1438	cadD	358.915	0.0111135	0.0462653	1	1	No
sgRNA0547	SPV_1439	rpsO	304.277	-0.0118782	0.0543722	1	1	No
sgRNA0548	SPV_2364	SPV_2364	131.219	-0.00440178	0.0538995	1	1	No
sgRNA0549	SPV_2365,SPV_1444,SPV_1442	SPV_2365,thrS,SPV_1442	194.284	-6.94328	0.422751	2.16827e-45	7.75581e-44	Yes
sgRNA0550	SPV_1445,SPV_1446	sirH,sirR	191.646	0.0210079	0.0510909	1	1	No
sgRNA0551	SPV_1447	SPV_1447	343.876	-0.00324068	0.0451753	1	1	No
sgRNA0552	SPV_2366	SPV_2366	261.755	0.025612	0.0488362	1	1	No
sgRNA0553	SPV_1448	sifR	176.721	-0.0683468	0.0903585	1	1	No
sgRNA0554	SPV_1449	SPV_1449	328.626	0.0105868	0.0467916	1	1	No
sgRNA0555	SPV_1450,SPV_1451	mntR,SPV_1451	355.331	-0.5578	0.105285	1	1	No
sgRNA0556	SPV_2369,SPV_2569,SPV_2370	SPV_2369,rio111,SPV_2370	265.833	0.0473556	0.0580501	1	1	No
sgRNA0557	SPV_1458	relA	212.814	0.00801498	0.0490676	1	1	No
sgRNA0558	SPV_1459	SPV_1459	299.823	0.0615067	0.0683337	1	1	No
sgRNA0559	SPV_1460	pepO	305.033	0.00937303	0.0481654	1	1	No
sgRNA0560	SPV_1461,SPV_1462,SPV_1463	psaB,psaC,psaA	216.36	-1.18604	0.127986	0.129239	0.657622	No
sgRNA0561	SPV_1464	psaD	283.841	0.0282062	0.0510074	1	1	No
sgRNA0562	SPV_1466	SPV_1466	250.6	0.0232868	0.0528458	1	1	No
sgRNA0563	SPV_1467	SPV_1467	350.101	0.0238553	0.0478655	1	1	No
sgRNA0564	SPV_1468	gpmA	135.929	-5.12303	0.304682	5.54786e-42	1.56596e-40	Yes
sgRNA0565	SPV_1479,SPV_1480	ftsZ,ftsA	58.0403	-9.06718	1.16491	5.58486e-13	3.60127e-12	Yes
sgRNA0566	SPV_1481	SPV_1481	319.65	0.0510407	0.0640318	1	1	No
sgRNA0567	SPV_1484	ddl	146.014	-10.4487	1.16748	4.10656e-17	3.05642e-16	Yes
sgRNA0568	SPV_1486	pbp2b	198.674	-1.54649	0.249317	0.0217318	0.114475	No
sgRNA0569	SPV_1487	nanR	306.908	0.0184829	0.0462053	1	1	No
sgRNA0570	SPV_1504,SPV_1505	nanA,SPV_1505	432.847	0.00695884	0.0472151	1	1	No
sgRNA0571	SPV_1506	axe1	350.953	0.106571	0.0819946	1	1	No
sgRNA0572	SPV_2378	srf-21	234.043	0.00695247	0.0480481	1	1	No
sgRNA0573	SPV_1512	secA	138.372	-7.88904	0.72342	3.69378e-22	3.10443e-21	Yes
sgRNA0574	SPV_1518	rgg1518	166.496	0.00800625	0.053793	1	1	No
sgRNA0575	SPV_2382	SPV_2382	234.148	0.0142724	0.0499985	1	1	No
sgRNA0576	SPV_1522,SPV_1523	dnaB,nrdR	130.352	-6.92541	0.519324	1.18716e-30	1.50508e-29	Yes
sgRNA0577	SPV_1524,SPV_1525,SPV_1526	gntR,SPV_1525,SPV_1526	170.848	-0.0197873	0.0553027	1	1	No
sgRNA0578	SPV_2383,SPV_1527,SPV_1528	srf-22,qsrB,qsrA	273.278	0.0143137	0.049634	1	1	No
sgRNA0579	SPV_1530	SPV_1530	301.944	0.0651664	0.0757969	1	1	No
sgRNA0580	SPV_1531	scrK	273.437	-0.12553	0.107912	1	1	No
sgRNA0581	SPV_1532	scrA	223.873	-0.241581	0.19714	1	1	No
sgRNA0582	SPV_1534,SPV_1535	scrB,scrR	180.6	-2.27147	0.18586	6.2209e-12	3.84565e-11	Yes
sgRNA0583	SPV_1536,SPV_1537	mvaA,mvaS	98.6045	-9.79261	1.1651	4.19174e-15	2.8634e-14	Yes
sgRNA0584	SPV_1538	SPV_1538	121.785	0.0367187	0.073236	1	1	No
sgRNA0585	SPV_1541	SPV_1541	313.777	-0.000845354	0.0459245	1	1	No
sgRNA0586	SPV_1542,SPV_1543	stkP,phpP	195.777	-0.674477	0.132523	1	1	No
sgRNA0587	SPV_1547,SPV_1548	rpoZ,gmk	109.222	-5.60011	0.366408	1.81574e-36	3.35352e-35	Yes
sgRNA0588	SPV_1549	rny	268.447	-1.41512	0.118492	0.000374284	0.00205856	Yes
sgRNA0589	SPV_1550,SPV_1551	yoeB,yefM	243.507	-0.0125344	0.0485968	1	1	No
sgRNA0590	SPV_1555,SPV_1556,SPV_1557,SPV_1558,SPV_2543,SPV_1559,SPV_1560,SPV_1561	SPV_1555,yqeK,nadD,SPV_1558,rio85,yqeH,SPV_1560,corA2	130.716	-3.057	0.172597	7.75898e-33	1.12694e-31	Yes
sgRNA0591	SPV_1555,SPV_1556,SPV_1557,SPV_1558,SPV_2543,SPV_1559,SPV_1560,SPV_1561,SPV_1562	SPV_1555,yqeK,nadD,SPV_1558,rio85,yqeH,SPV_1560,corA2,SPV_1562	198.999	-0.0272471	0.0553878	1	1	No
sgRNA0592	SPV_2388	SPV_2388	280.638	-0.0271126	0.0517768	1	1	No
sgRNA0593	SPV_1565	SPV_1565	225.945	-0.00198888	0.047978	1	1	No
sgRNA0594	SPV_1566,SPV_1567	SPV_1566,trxA	338.983	0.0304496	0.0488324	1	1	No
sgRNA0595	SPV_1569	Pn-aqpA	344.33	0.0213827	0.0506101	1	1	No
sgRNA0596	SPV_1576	SPV_1576	319.879	0.0224415	0.0477221	1	1	No
sgRNA0597	SPV_2391	hicA	361.327	0.00424029	0.0491882	1	1	No
sgRNA0598	SPV_1578,SPV_1579	SPV_1578,SPV_1579	269.411	0.0127252	0.0457592	1	1	No
sgRNA0599	SPV_1580,SPV_2392,SPV_1581	SPV_1580,ssrS,tRNA-Lys-1	381.323	0.0444294	0.0510766	1	1	No
sgRNA0600	SPV_2392,SPV_1581	ssrS,tRNA-Lys-1	149.489	0.0236849	0.0553311	1	1	No
sgRNA0601	SPV_1582,SPV_1583,SPV_1584,SPV_1585	sacA,susT2,susT1,susX	447.176	0.025717	0.0455608	1	1	No
sgRNA0602	SPV_1586	susR	331.995	0.0291618	0.0484082	1	1	No
sgRNA0603	SPV_2393,SPV_1588,SPV_1589,SPV_1590,SPV_1591	SPV_2393,SPV_1588,SPV_1589,gls24,SPV_1591	256.389	0.0209213	0.0482397	1	1	No
sgRNA0604	SPV_1592	SPV_1592	371.298	0.00740317	0.0451101	1	1	No
sgRNA0605	SPV_1593	cclA	241.123	0.0224734	0.0497663	1	1	No
sgRNA0606	SPV_1594,SPV_1595	SPV_1594,SPV_1595	222.735	-2.89871	0.151112	2.71362e-36	4.9507e-35	Yes
sgRNA0607	SPV_1596,SPV_1597,SPV_1598,SPV_1599,SPV_1600,SPV_1601,SPV_1602	trpA,trpB,trpF,trpC,trpD,trpG,trpE	267.942	0.135544	0.120709	1	1	No
sgRNA0608	SPV_1603	SPV_1603	311.645	0.018694	0.0512184	1	1	No
sgRNA0609	SPV_1606,SPV_1607,SPV_1608,SPV_1609,SPV_1610	mgtC,sfuB,SPV_1608,SPV_1609,SPV_1610	320.355	0.0372478	0.0474242	1	1	No
sgRNA0610	SPV_1606,SPV_1607,SPV_1608,SPV_1609,SPV_1610,SPV_1612,SPV_1613,SPV_1614,SPV_2396,SPV_1617	mgtC,sfuB,SPV_1608,SPV_1609,SPV_1610,galE-2,galT-1,phoU3,SPV_2396,pfbA	304.606	0.00333439	0.046813	1	1	No
sgRNA0611	SPV_1619,SPV_1620	aatB,SPV_1620	189.056	-1.84487	0.275322	0.00158519	0.00855823	Yes
sgRNA0612	SPV_2397,SPV_2398,SPV_1625	SPV_2397,SPV_2398,SPV_1625	165.764	0.00832005	0.0509831	1	1	No
sgRNA0613	SPV_1626	exoA	276.43	-0.0482757	0.0524006	1	1	No
sgRNA0614	SPV_1628,SPV_1629	xpt,pbuX	267.022	0.0261046	0.0529243	1	1	No
sgRNA0615	SPV_1630,SPV_1631	dpnD,dpnC	288.566	0.0135206	0.0481764	1	1	No
sgRNA0616	SPV_1632	paaI	249.869	0.0319144	0.0601867	1	1	No
sgRNA0617	SPV_1635	galR	297.503	-0.0323801	0.0484093	1	1	No
sgRNA0618	SPV_1636,SPV_1637	adhB,nmlR	239.433	0.0343025	0.0640087	1	1	No
sgRNA0619	SPV_1636,SPV_1637,SPV_1638	adhB,nmlR,czcD	268.22	-0.000819241	0.0473902	1	1	No
sgRNA0620	SPV_1642,SPV_1643,SPV_1644,SPV_1645	proWX,proV,SPV_1644,SPV_1645	175.591	0.029933	0.0541892	1	1	No
sgRNA0621	SPV_1646,SPV_1647	SPV_1646,pepA	257.747	-0.033127	0.0518113	1	1	No
sgRNA0622	SPV_1649,SPV_1650,SPV_1651,SPV_1652	piuB,piuC,piuD,piuA	218.055	0.00325015	0.0490931	1	1	No
sgRNA0623	SPV_1658,SPV_1659,SPV_1660,SPV_1661	SPV_1658,SPV_1659,rdgB,murI	177.294	-0.818888	0.151142	1	1	No
sgRNA0624	SPV_1662	SPV_1662	226.595	-1.39603	0.127804	0.00159037	0.00855823	Yes
sgRNA0625	SPV_1663	treC	261.249	0.0118654	0.045779	1	1	No
sgRNA0626	SPV_1665	treR	219.238	0.0215488	0.0514525	1	1	No
sgRNA0627	SPV_1671	amiA	169.844	-3.16228	0.188663	1.66277e-30	2.05579e-29	Yes
sgRNA0628	SPV_1672	tacL	474.223	-0.154154	0.213944	1	1	No
sgRNA0629	SPV_1679,SPV_1680	msmR,birA	200.024	-0.616794	0.127733	1	1	No
sgRNA0630	SPV_1704	rumA-2	296.902	0.00670165	0.0528299	1	1	No
sgRNA0631	SPV_1705	recX	345.785	0.0201867	0.0441847	1	1	No
sgRNA0632	SPV_1706	SPV_1706	278.359	-0.739335	0.114236	1	1	No
sgRNA0633	SPV_1709,SPV_1710	groEL,groES	415.99	-0.892837	0.108259	1	1	No
sgRNA0634	SPV_1711	ssbB	309.823	0.0224065	0.0458708	1	1	No
sgRNA0635	SPV_1715	SPV_1715	210.682	0.0211492	0.0532249	1	1	No
sgRNA0636	SPV_1716,SPV_1717,SPV_1718	SPV_1716,SPV_1717,SPV_1718	248.182	0.203825	0.142279	1	1	No
sgRNA0637	SPV_1719,SPV_1720	SPV_1719,SPV_1720	521.284	0.0441375	0.0492373	1	1	No
sgRNA0638	SPV_1725	yeeN	291.521	-0.0315968	0.0510321	1	1	No
sgRNA0639	SPV_2545,SPV_1726,SPV_1727,SPV_1728,SPV_1729	rio87,ply,SPV_1727,SPV_1728,SPV_1729	359.545	0.0437724	0.0536693	1	1	No
sgRNA0640	SPV_1737	lytA	167.842	-0.551129	0.12611	1	1	No
sgRNA0641	SPV_1737,SPV_2546,SPV_1738	lytA,rio88,dinF	258.203	0.00172753	0.0459643	1	1	No
sgRNA0642	SPV_1737,SPV_2546,SPV_1738,SPV_1739	lytA,rio88,dinF,recA	268.792	-0.0344361	0.0506172	1	1	No
sgRNA0643	SPV_1737,SPV_2546,SPV_1738,SPV_1739,SPV_1740	lytA,rio88,dinF,recA,cinA	290.377	0.00514096	0.0507308	1	1	No
sgRNA0644	SPV_1741,SPV_1742,SPV_1743	lytR,SPV_1742,ubk	92.8801	-2.68926	0.176303	7.87948e-22	6.51254e-21	Yes
sgRNA0645	SPV_1741,SPV_1742,SPV_1743,SPV_1744	lytR,SPV_1742,ubk,comM	215.662	-0.0222575	0.0521926	1	1	No
sgRNA0646	SPV_1745	plcR	276.419	0.0178096	0.0536156	1	1	No
sgRNA0647	SPV_1746,SPV_1747,SPV_1748,SPV_1749,SPV_1750,SPV_1751,SPV_1752,SPV_1753,SPV_1754,SPV_1755,SPV_2420	phrA,pneA1,pneA2,lanM,wrbA,slgP1,slgT,slgP2,sceB,sceC,SPV_2420	175.623	0.0348378	0.0605391	1	1	No
sgRNA0648	SPV_1757	ndk	146.05	-0.00878348	0.0549896	1	1	No
sgRNA0649	SPV_2421	srf-23	144.119	-6.65416	0.46304	9.50185e-35	1.57942e-33	Yes
sgRNA0650	SPV_1760	tRNA-Cys-1	174.917	-6.94995	0.461803	1.74781e-38	3.78945e-37	Yes
sgRNA0651	SPV_1761	hlyX	222.651	0.00456819	0.0467555	1	1	No
sgRNA0652	SPV_2422	SPV_2422	271.358	-0.0716976	0.0873356	1	1	No
sgRNA0653	SPV_1765,SPV_1766,SPV_1767	SPV_1765,coaD,SPV_1767	252.261	-0.673536	0.117267	1	1	No
sgRNA0654	SPV_1768	asnA	289.367	0.0317047	0.0486087	1	1	No
sgRNA0655	SPV_1769	SPV_1769	292.672	0.0131612	0.0466105	1	1	No
sgRNA0656	SPV_1771	yjfA	337.144	0.00909605	0.0457627	1	1	No
sgRNA0657	SPV_1772	acyP	310.199	0.00672986	0.0555474	1	1	No
sgRNA0658	SPV_1773	yidC1	304.145	-1.94721	0.152239	3.7469e-10	2.25115e-09	Yes
sgRNA0659	SPV_1774	pflA	201.709	0.0320304	0.0561331	1	1	No
sgRNA0660	SPV_1776	purR	191.902	-0.426571	0.221584	1	1	No
sgRNA0661	SPV_1777,SPV_1778	yhaM,rmuC	281.596	0.0024983	0.0449739	1	1	No
sgRNA0662	SPV_1779,SPV_1780,SPV_1781,SPV_1782	SPV_1779,rpe,rsgA,ksgA	143.256	-3.60533	0.219661	1.42956e-32	2.01757e-31	Yes
sgRNA0663	SPV_1783,SPV_1784,SPV_1785	SPV_1783,scbC,scbB	177.698	0.0177477	0.0533868	1	1	No
sgRNA0664	SPV_1787,SPV_1788	rnmV,tatD	216.375	-1.05391	0.118985	0.607215	1	No
sgRNA0665	SPV_1790	rpmH	140.865	-5.32067	0.332035	5.41184e-39	1.22668e-37	Yes
sgRNA0666	SPV_1791	SPV_1791	139.863	-10.4975	1.16414	2.35247e-17	1.77742e-16	Yes
sgRNA0667	SPV_1792	SPV_1792	217.759	0.0199266	0.0492309	1	1	No
sgRNA0668	SPV_1793	SPV_1793	319.578	-0.0259232	0.0461669	1	1	No
sgRNA0669	SPV_1794	SPV_1794	384.738	0.0268461	0.0481747	1	1	No
sgRNA0670	SPV_1796	SPV_1796	217.003	-0.0294508	0.0521209	1	1	No
sgRNA0671	SPV_1797	ccpA	199.331	-0.882576	0.113388	1	1	No
sgRNA0672	SPV_1798,SPV_1799,SPV_1800,SPV_1801,SPV_1802,SPV_1803	SPV_1798,SPV_1799,SPV_1800,SPV_1801,SPV_1802,SPV_1803	332.144	0.0208822	0.0453386	1	1	No
sgRNA0673	SPV_2423	rpmG2	125.031	-5.76882	0.371755	5.28633e-38	1.09838e-36	Yes
sgRNA0674	SPV_1821	pbp2a	198.762	-0.021723	0.0521654	1	1	No
sgRNA0675	SPV_1822	rluD2	290.487	0.0098011	0.0454745	1	1	No
sgRNA0676	SPV_1823	gap	226.991	-5.87841	0.272658	6.10987e-72	2.28509e-69	Yes
sgRNA0677	SPV_1824	SPV_1824	336.377	0.0476186	0.0520173	1	1	No
sgRNA0678	SPV_1827,SPV_2426	SPV_1827,SPV_2426	294.98	0.020711	0.0463107	1	1	No
sgRNA0679	SPV_1829	bguR	195.591	-0.032515	0.0538859	1	1	No
sgRNA0680	SPV_1830,SPV_1831,SPV_1832,SPV_1833	bguA,bguD,bguB,bguC	345.571	-0.00641229	0.0446001	1	1	No
sgRNA0681	SPV_1834	adhE	301.383	-0.0206507	0.0478029	1	1	No
sgRNA0682	SPV_1838	yajC	236.017	0.0295539	0.0575876	1	1	No
sgRNA0683	SPV_1838,SPV_1839	yajC,ulaH	223.832	-1.95232	0.156271	8.39464e-10	4.98349e-09	Yes
sgRNA0684	SPV_1840,SPV_1841	ulaG,ulaR	344.515	-0.00552535	0.0576413	1	1	No
sgRNA0685	SPV_1851	rnpA	93.5313	-9.87884	1.16521	2.29519e-15	1.58963e-14	Yes
sgRNA0686	SPV_1853	ackA	323.274	-1.43919	0.128561	0.000512339	0.00280754	Yes
sgRNA0687	SPV_1854	SPV_1854	271.446	-0.147847	0.13335	1	1	No
sgRNA0688	SPV_2427,SPV_1857,SPV_1858,SPV_1859,SPV_1860,SPV_1861,SPV_1862,SPV_1863	SPV_2427,comGG,comGF,comGE,comGD,comGC,comGB,comGA	484.641	0.0126816	0.0436887	1	1	No
sgRNA0689	SPV_1864	SPV_1864	377.82	0.00998766	0.0447034	1	1	No
sgRNA0690	SPV_1865	adh	328.231	0.00754705	0.045808	1	1	No
sgRNA0691	SPV_1866	nagA	224.305	0.0179571	0.0526726	1	1	No
sgRNA0692	SPV_1867	adr	174.034	0.045128	0.0703117	1	1	No
sgRNA0693	SPV_1869	SPV_1869	229.255	0.013178	0.0476645	1	1	No
sgRNA0694	SPV_1870	pcp2	402.988	0.0197087	0.047806	1	1	No
sgRNA0695	SPV_1870,SPV_1871,SPV_1872,SPV_2431	pcp2,SPV_1871,SPV_1872,SPV_2431	410.034	0.0210072	0.0455043	1	1	No
sgRNA0696	SPV_1874	SPV_1874	329.946	0.0174492	0.0454383	1	1	No
sgRNA0697	SPV_1877	thrC	253.868	-0.603391	0.111469	1	1	No
sgRNA0698	SPV_1878	SPV_1878	512.234	0.0282062	0.0440241	1	1	No
sgRNA0699	SPV_1879	tRNA-Leu-6	283.131	-1.38366	0.103699	0.000178162	0.000987149	Yes
sgRNA0700	SPV_1879,SPV_1880,SPV_1881	tRNA-Leu-6,tRNA-Gln-2,tRNA-His-1	248.226	-3.26914	0.141074	2.59723e-58	3.23788e-56	Yes
sgRNA0701	SPV_1896	gltX	187.924	-7.99144	0.647749	7.83682e-28	8.31481e-27	Yes
sgRNA0702	SPV_1897	pgi	118.508	-6.95064	0.518117	4.93919e-31	6.36985e-30	Yes
sgRNA0703	SPV_1898,SPV_1899	SPV_1898,yvdE	346.505	0.0179293	0.0464993	1	1	No
sgRNA0704	SPV_1902	patA	238.255	0.00132244	0.0472232	1	1	No
sgRNA0705	SPV_1904	argR1	186.975	-5.08478	0.247766	2.55356e-61	5.45733e-59	Yes
sgRNA0706	SPV_1905	argS	219.114	-1.34631	0.123757	0.00428033	0.0227878	Yes
sgRNA0707	SPV_1908,SPV_1909	pnpR,pnpS	340.633	0.0436957	0.0498434	1	1	No
sgRNA0708	SPV_1918,SPV_1919	gpsA,galU	230.544	-2.87833	0.164505	2.7976e-30	3.40261e-29	Yes
sgRNA0709	SPV_1923	dapD	193.597	0.0176794	0.055313	1	1	No
sgRNA0710	SPV_2436	srf-25	195.429	0.000961998	0.0478748	1	1	No
sgRNA0711	SPV_1924	SPV_1924	503.412	-0.0044334	0.0429182	1	1	No
sgRNA0712	SPV_1925	pbp1b	345.962	-0.0979022	0.0992248	1	1	No
sgRNA0713	SPV_1926	tyrS	209.647	-0.0071554	0.0506605	1	1	No
sgRNA0714	SPV_1927,SPV_1928	ctpC,SPV_1928	308.304	0.0066157	0.0452678	1	1	No
sgRNA0715	SPV_1929	rrmA	404.325	-0.00307465	0.046666	1	1	No
sgRNA0716	SPV_1932,SPV_1933	malP,malQ	379.279	-0.00895669	0.0459492	1	1	No
sgRNA0717	SPV_1934	malX	320.902	0.00179072	0.0476633	1	1	No
sgRNA0718	SPV_1937,SPV_1938	malA,malR	239.645	-0.0185808	0.0496753	1	1	No
sgRNA0719	SPV_1940,SPV_1941	SPV_1940,aspS	109.925	-7.03384	0.595872	1.28939e-24	1.15828e-23	Yes
sgRNA0720	SPV_1943	SPV_1943	281.572	0.00837278	0.0474429	1	1	No
sgRNA0721	SPV_1948	SPV_1948	375.511	0.00637102	0.0462486	1	1	No
sgRNA0722	SPV_1950	hisS	98.2465	-5.83563	0.448955	2.13297e-27	2.21592e-26	Yes
sgRNA0723	SPV_1951	SPV_1951	344.89	-0.0176334	0.046064	1	1	No
sgRNA0724	SPV_1952	rgg	271.548	0.0339499	0.0528134	1	1	No
sgRNA0725	SPV_1954	SPV_1954	248.037	0.0296254	0.0502861	1	1	No
sgRNA0726	SPV_1956	ilvD	397.707	0.0125115	0.0462941	1	1	No
sgRNA0727	SPV_1962,SPV_2438	SPV_1962,SPV_2438	251.032	-0.00225176	0.0505741	1	1	No
sgRNA0728	SPV_1963,SPV_1964	rpmF,rpmG3	309.103	-4.92424	0.191269	8.8072e-94	1.31756e-90	Yes
sgRNA0729	SPV_1965	cbpN	279.767	-0.0151469	0.0539565	1	1	No
sgRNA0730	SPV_2439,SPV_1969,SPV_1970,SPV_1971,SPV_1972	SPV_2439,SPV_1969,SPV_1970,SPV_1971,SPV_1972	321.514	0.0209212	0.0465606	1	1	No
sgRNA0731	SPV_1974,SPV_2441	SPV_1974,SPV_2441	323.445	-0.00253148	0.0459506	1	1	No
sgRNA0732	SPV_2442,SPV_1975	srf-26,arcA	240.284	0.0509649	0.0586113	1	1	No
sgRNA0733	SPV_1984	ybbK	279.002	0.0283483	0.0547088	1	1	No
sgRNA0734	SPV_1985,SPV_1986,SPV_1987,SPV_1988,SPV_1989,SPV_1990,SPV_1991,SPV_1992,SPV_1993,SPV_1994,SPV_1995	adh2,fucI,fucL,fucY,SPV_1989,SPV_1990,SPV_1991,SPV_1992,fucU,fucA,fucK	284.617	0.0769351	0.078572	1	1	No
sgRNA0735	SPV_1996	fucR	258.39	0.00294522	0.0475811	1	1	No
sgRNA0736	SPV_2448	SPV_2448	254.884	0.018877	0.048879	1	1	No
sgRNA0737	SPV_2447,SPV_2449	srf-27,srf-28	238.083	-0.0697833	0.0969174	1	1	No
sgRNA0738	SPV_2450	SPV_2450	278.747	0.0321665	0.0517233	1	1	No
sgRNA0739	SPV_2449	srf-28	219.135	0.0076311	0.06765	1	1	No
sgRNA0740	SPV_1997,SPV_1998,SPV_1999,SPV_2000	adcA,adcB,adcC,adcR	242.808	-0.825574	0.135392	1	1	No
sgRNA0741	SPV_2006	dltX	463.906	-0.00586737	0.0519587	1	1	No
sgRNA0742	SPV_2007	SPV_2007	233.579	0.0129749	0.0499606	1	1	No
sgRNA0743	SPV_2010,SPV_2011,SPV_2012,SPV_2013	SPV_2010,Pn-aqpB,glpO,glpK	296.13	0.0107439	0.0463821	1	1	No
sgRNA0744	SPV_2010,SPV_2011,SPV_2012,SPV_2013,SPV_2014	SPV_2010,glpF,glpO,glpK,SPV_2014	213.69	0.0300079	0.0553654	1	1	No
sgRNA0745	SPV_2015,SPV_2016	hslO,SPV_2016	343.083	-0.985112	0.111392	1	1	No
sgRNA0746	SPV_2017,SPV_2018	cbpA,SPV_2018	250.833	0.0327832	0.0549827	1	1	No
sgRNA0747	SPV_2022,SPV_2023	clpC,ctsR	323.091	-0.327261	0.122425	1	1	No
sgRNA0748	SPV_2024,SPV_2025,SPV_2026,SPV_2027	thiZ,thiY,thiX,SPV_2027	205.054	-0.0282111	0.0552787	1	1	No
sgRNA0749	SPV_2028,SPV_2028,SPV_2454	cbpD,cbpD,srf-29	141.997	0.0122202	0.0530775	1	1	No
sgRNA0750	SPV_2029	SPV_2029	125.542	-4.15931	0.258673	1.79614e-34	2.92067e-33	Yes
sgRNA0751	SPV_2031,SPV_2032	rplI,pde1	72.428	-7.76174	1.0125	5.40037e-12	3.35226e-11	Yes
sgRNA0752	SPV_2033	hpf	316.339	0.00924548	0.0453252	1	1	No
sgRNA0753	SPV_2034,SPV_2035	comFC,comFA	312.528	0.0274448	0.0466196	1	1	No
sgRNA0754	SPV_2036	SPV_2036	334.136	0.0212307	0.050829	1	1	No
sgRNA0755	SPV_2037	cysK	190.751	-0.0039515	0.0485029	1	1	No
sgRNA0756	SPV_2042,SPV_2458	rpsB,srf-30	160.217	-6.29965	0.394289	1.36777e-41	3.72034e-40	Yes
sgRNA0757	SPV_2043	pcsB	73.6746	-5.41711	0.420581	4.2731e-26	4.07169e-25	Yes
sgRNA0758	SPV_2049,SPV_2050,SPV_2051,SPV_2052	pgsA,rodZ,SPV_2051,SPV_2052	115.823	-0.00340301	0.0734312	1	1	No
sgRNA0759	SPV_2053,SPV_2054	SPV_2053,recF	208.788	-0.44344	0.114972	1	1	No
sgRNA0760	SPV_2055	guaB	195.74	-1.44837	0.149889	0.00222528	0.0118894	Yes
sgRNA0761	SPV_2056	trpS	150.803	-6.90222	0.489425	5.54904e-34	8.47077e-33	Yes
sgRNA0762	SPV_2057	SPV_2057	397.539	0.0181797	0.0476857	1	1	No
sgRNA0763	SPV_2060	pipR	238.706	0.0235838	0.0492993	1	1	No
sgRNA0764	SPV_2062,SPV_2063,SPV_2064,SPV_2065	tRNA-Glu-5,comE,comD,comC1	284.141	-0.0100043	0.0540174	1	1	No
sgRNA0765	SPV_2066	tRNA-Arg-5	213.557	-7.44769	0.51361	1.0004e-36	1.89443e-35	Yes
sgRNA0766	SPV_2066,SPV_2067	tRNA-Arg-5,rlmH	318.888	0.00114289	0.0442527	1	1	No
sgRNA0767	SPV_2068,SPV_2069	htrA,parB	223.266	-0.00907819	0.0534163	1	1	No
sgRNA0768	SPV_2069	parB	304.082	-0.00511925	0.0456753	1	1	No
sgRNA0769	SPV_0005	pth	227.536	0.0255463	0.055573	1	1	No
sgRNA0770	SPV_0011	tilS	64.9303	-3.40907	0.26961	3.14798e-19	2.50499e-18	Yes
sgRNA0771	SPV_0013	ftsH	149.748	-1.35705	0.17265	0.0317044	0.165839	No
sgRNA0772	SPV_0038	polA	169.513	-1.89673	0.147758	9.79213e-10	5.79013e-09	Yes
sgRNA0773	SPV_0111	argH	382.222	0.0144042	0.0449552	1	1	No
sgRNA0774	SPV_0130	rnjA	140.641	-4.28296	0.230115	2.3535e-46	9.02779e-45	Yes
sgRNA0775	SPV_0136	tsaD	120.651	-4.13734	0.245525	1.49072e-37	2.93436e-36	Yes
sgRNA0776	SPV_0214	adk	81.0447	-4.86524	0.335553	6.185e-31	7.90834e-30	Yes
sgRNA0777	SPV_0270	sulB	147.755	-6.37265	0.414787	8.70371e-39	1.9434e-37	Yes
sgRNA0778	SPV_0271	sulC	153.466	-5.20917	0.282373	1.61152e-50	1.00452e-48	Yes
sgRNA0779	SPV_0272	sulD	70.8814	-2.42512	0.216801	3.94271e-11	2.41733e-10	Yes
sgRNA0780	SPV_0305	ftsL	145.341	-10.4656	1.16403	2.97112e-17	2.22239e-16	Yes
sgRNA0781	SPV_0331	cps2O	155.823	-3.91646	0.208278	1.0732e-44	3.64887e-43	Yes
sgRNA0782	SPV_0403	SPV_0403	119.416	-4.29425	0.269978	2.01537e-34	3.24192e-33	Yes
sgRNA0783	SPV_0494	valS	212.949	-3.73462	0.195098	9.11534e-45	3.17129e-43	Yes
sgRNA0784	SPV_0506	pheT	112.554	-5.95919	0.397638	4.6538e-36	8.38806e-35	Yes
sgRNA0785	SPV_0600	divIB	202.646	-0.027551	0.0654594	1	1	No
sgRNA0786	SPV_0678	rimM	178.333	-2.46869	0.145025	3.42676e-24	3.01555e-23	Yes
sgRNA0787	SPV_0679	trmD	147.442	-1.29249	0.13521	0.0258704	0.135797	No
sgRNA0788	SPV_0706	rodA	109.522	-1.01822	0.224376	0.843544	1	No
sgRNA0789	SPV_0709	gyrB	334.443	-0.244692	0.285273	1	1	No
sgRNA0790	SPV_0748	parC	139.814	-6.4373	0.426215	1.06978e-37	2.16268e-36	Yes
sgRNA0791	SPV_0760	dnaX	125.426	-8.67074	1.01258	5.54227e-15	3.76875e-14	Yes
sgRNA0792	SPV_0768	cozE	148.54	-2.77724	0.159099	4.69132e-29	5.39863e-28	Yes
sgRNA0793	SPV_0820	rluD1	275.746	-0.0740277	0.0807506	1	1	No
sgRNA0794	SPV_0827	yabA	126.216	-1.31244	0.1518	0.0331518	0.172805	No
sgRNA0795	SPV_0835	frr	154.717	-3.03921	0.16557	6.03e-35	1.0251e-33	Yes
sgRNA0796	SPV_0847	infC	119.522	-6.70428	0.490292	9.45606e-32	1.27444e-30	Yes
sgRNA0797	SPV_0848	rpmI	129.001	-8.18754	0.830039	9.15431e-19	7.17007e-18	Yes
sgRNA0798	SPV_0859	coaE	209.502	-1.92101	0.150459	7.06648e-10	4.21173e-09	Yes
sgRNA0799	SPV_0877	mtnN	337.771	-2.21851	0.196511	4.39915e-10	2.63245e-09	Yes
sgRNA0800	SPV_0879	dnaQ	261.204	-0.768345	0.129433	1	1	No
sgRNA0801	SPV_0880	whyD	247.076	-1.61867	0.16717	0.000164965	0.000917424	Yes
sgRNA0802	SPV_0906	prfA	181.884	-1.10533	0.127645	0.373627	1	No
sgRNA0803	SPV_0908	tsaC	203.763	-4.48463	0.189665	1.39351e-75	1.04234e-72	Yes
sgRNA0804	SPV_0964	obgE	143.359	-2.58569	0.179587	8.61672e-19	6.78453e-18	Yes
sgRNA0805	SPV_0965	SPV_0965	127.087	-2.36841	0.172821	1.94071e-15	1.36305e-14	Yes
sgRNA0806	SPV_0970	map	93.9235	-2.81398	0.245548	1.22133e-13	8.01366e-13	Yes
sgRNA0807	SPV_0979	nifS	136.387	-4.12842	0.240896	1.00058e-38	2.20128e-37	Yes
sgRNA0808	SPV_0989	rplU	138.876	-3.82562	0.209278	1.11079e-41	3.07729e-40	Yes
sgRNA0809	SPV_0990	SPV_0990	203.846	-4.26335	0.202116	8.11933e-59	1.21465e-56	Yes
sgRNA0810	SPV_0991	rpmA	180.1	-5.95848	0.320211	1.91724e-54	1.91212e-52	Yes
sgRNA0811	SPV_1101	ftsY	302.234	-0.0104346	0.0460732	1	1	No
sgRNA0813	SPV_1129	licD1	155.813	-4.4733	0.232978	1.86391e-50	1.11536e-48	Yes
sgRNA0814	SPV_1142	ffh	142.765	-1.37312	0.138697	0.00587458	0.0310543	Yes
sgRNA0815	SPV_1187	rplL	340.457	-0.513859	0.104663	1	1	No
sgRNA0816	SPV_1188	rplJ	148.584	-4.22635	0.253065	2.12482e-37	4.12823e-36	Yes
sgRNA0817	SPV_1349	murC	129.455	-5.57477	0.3308	8.26799e-44	2.63169e-42	Yes
sgRNA0818	SPV_1373	aspC	142.008	-6.20855	0.383838	2.45485e-42	7.20091e-41	Yes
sgRNA0819	SPV_1398	engB	234.669	-3.20374	0.157598	1.57931e-44	5.13618e-43	Yes
sgRNA0820	SPV_1399	clpX	111.906	-5.70316	0.396513	8.83584e-33	1.2589e-31	Yes
sgRNA0821	SPV_1428	cmk	181.381	-4.00821	0.195168	9.3581e-54	8.23513e-52	Yes
sgRNA0822	SPV_1472	ileS	135.087	-7.19977	0.552454	9.13205e-30	1.10174e-28	Yes
sgRNA0823	SPV_2374,SPV_1474	SPV_2374,divIVA	197.595	-2.79257	0.17535	1.293e-24	1.15828e-23	Yes
sgRNA0824	SPV_1483	murF	148.65	-5.98696	0.340858	7.77364e-49	4.15334e-47	Yes
sgRNA0825	SPV_1485	recR	106.614	-0.560185	0.142776	1	1	No
sgRNA0826	SPV_1508	alr	140.492	-9.51066	1.16281	2.64871e-14	1.77689e-13	Yes
sgRNA0827	SPV_1509	acpS	145.773	-8.29664	0.831432	3.1252e-19	2.50016e-18	Yes
sgRNA0828	SPV_1519	engA	148.413	-4.60574	0.240765	6.53389e-51	4.44305e-49	Yes
sgRNA0829	SPV_1521	dnaI	185.574	-6.80996	0.406626	8.62923e-47	3.58592e-45	Yes
sgRNA0830	SPV_1545	fmt	166.497	-3.24091	0.195326	1.4415e-30	1.79707e-29	Yes
sgRNA0831	SPV_1546	priA	136.329	-3.809	0.214099	1.84282e-39	4.44654e-38	Yes
sgRNA0832	SPV_1655	scpB	151.778	-0.094226	0.130195	1	1	No
sgRNA0833	SPV_1656	scpA	240.797	-0.764419	0.107563	1	1	No
sgRNA0834	SPV_1758	rpoC	159.687	-7.56106	0.595312	7.58782e-29	8.59952e-28	Yes
sgRNA0835	SPV_1759	rpoB	197.253	-6.91878	0.43227	3.61308e-43	1.1031e-41	Yes
sgRNA0836	SPV_1764	murA-2	325.722	-0.0351481	0.0552597	1	1	No
sgRNA0837	SPV_1819	nusG	237.771	-2.39877	0.200554	2.46219e-12	1.54766e-11	Yes
sgRNA0838	SPV_1820	secE	102.063	-6.87361	0.554028	9.45637e-27	9.36869e-26	Yes
sgRNA0839	SPV_1849	eloR	144.583	-1.57455	0.144354	5.3514e-05	0.00029872	Yes
sgRNA0840	SPV_2030	dnaC	160.9	-7.84968	0.646619	7.19099e-27	7.21995e-26	Yes
sgRNA0841	SPV_2041	tsf	107.284	-7.37032	0.650178	3.09121e-23	2.64254e-22	Yes
sgRNA0842	SPV_2044	mreD	265.718	0.00788577	0.0930365	1	1	No
sgRNA0843	SPV_2045	mreC	214.413	0.0110643	0.0784288	1	1	No
sgRNA0844	SPV_0621,SPV_0619	lctO,SPV_0619	303.848	0.029955	0.051211	1	1	No
sgRNA0845	NA	NA	273.427	0.00693145	0.046769	1	1	No
sgRNA0846	SPV_2297,SPV_1038	phtB,phtA	371.14	-0.0142596	0.0449532	1	1	No
sgRNA0847	SPV_1038	phtA	313.188	0.0297807	0.048612	1	1	No
sgRNA0848	SPV_2214,SPV_0639,SPV_2318,SPV_1316,SPV_2348,SPV_2221,SPV_0711	SPV_2214,SPV_0639,SPV_2318,SPV_1316,SPV_2348,SPV_2221,SPV_0711	239.029	-0.0244135	0.0537788	1	1	No
sgRNA0849	SPV_2163,SPV_2407	SPV_2163,SPV_2407	393.638	0.0236235	0.0462923	1	1	No
sgRNA0850	SPV_1058,SPV_0559,SPV_0560,SPV_0561,SPV_0562	SPV_1058,SPV_0559,SPV_0560,SPV_0561,bgaA	734.226	0.0268665	0.0392372	1	1	No
sgRNA0851	SPV_0085,SPV_2094,SPV_1317	SPV_0085,SPV_2094,SPV_1317	211.02	0.00315898	0.053828	1	1	No
sgRNA0852	SPV_1682,SPV_1683,SPV_1887	tRNA-Ser-2,tRNA-Ile-1,tRNA-Ile-2	74.406	-7.19205	0.835881	3.62067e-14	2.40735e-13	Yes
sgRNA0853	SPV_1883,SPV_0755	tRNA-Tyr-2,tRNA-Tyr-1	68.9403	-3.14034	0.28256	2.8744e-14	1.91969e-13	Yes
sgRNA0854	SPV_0794,SPV_2241,SPV_2251,SPV_0832,SPV_2274,SPV_0971,SPV_1966	SPV_0794,SPV_2241,SPV_2251,SPV_0832,SPV_2274,SPV_0971,SPV_1966	359.153	0.00804297	0.0437576	1	1	No
sgRNA0855	SPV_2274,SPV_0972,SPV_2304,SPV_2305,SPV_1170,SPV_1171,SPV_1172,SPV_1173,SPV_2322,SPV_1539,SPV_2386,SPV_1906,SPV_1967,SPV_2414,SPV_2415,SPV_2083,SPV_0045	SPV_2274,SPV_0972,SPV_2304,SPV_2305,appA,SPV_1171,nanE-2,SPV_1173,SPV_2322,SPV_1539,SPV_2386,SPV_1906,SPV_1967,SPV_2414,SPV_2415,SPV_2083,SPV_0045	424.981	0.0347543	0.0482509	1	1	No
sgRNA0856	SPV_0041,SPV_0042,SPV_0043,SPV_0044,SPV_0045	araT,recO,plsX,SPV_0044,SPV_0045	212.246	-0.564496	0.0991987	1	1	No
sgRNA0857	SPV_2432	SPV_2432	314.054	0.00213753	0.0437739	1	1	No
sgRNA0858	SPV_2326	SPV_2326	203.147	0.0245645	0.0549619	1	1	No
sgRNA0859	SPV_1682	tRNA-Ser-2	97.8467	-6.20301	0.493868	2.39873e-26	2.34542e-25	Yes
sgRNA0860	SPV_1700,SPV_1814,SPV_1891,SPV_0018	rrlB,rrlC,rrlD,rrlA	390.252	-2.36904	0.2016	8.9059e-12	5.48281e-11	Yes
sgRNA0861	SPV_1703,SPV_1817,SPV_1894,SPV_2062,SPV_0015	tRNA-Glu-2,tRNA-Glu-3,tRNA-Glu-4,tRNA-Glu-5,tRNA-Glu-1	101.793	-5.34623	0.345983	1.77213e-36	3.31389e-35	Yes
sgRNA0862	SPV_1699,SPV_1813,SPV_1890,SPV_0019	rrfB,rrfC,rrfD,rrfA	136.905	-4.26281	0.246724	4.23451e-40	1.11137e-38	Yes
sgRNA0863	SPV_1818,SPV_0014	comX2,comX1	327.712	0.00627772	0.045367	1	1	No
sgRNA0864	SPV_1682,SPV_1683,SPV_1684,SPV_1685,SPV_1686,SPV_1687,SPV_1688,SPV_1689,SPV_1690,SPV_1691,SPV_1692,SPV_1693,SPV_1694,SPV_1695,SPV_1804,SPV_1805,SPV_1806,SPV_1807,SPV_1808,SPV_1809	tRNA-Ser-2,tRNA-Ile-1,tRNA-Gly-1,tRNA-Phe-1,tRNA-fMet-1,tRNA-Ser-3,tRNA-Ile2-1,tRNA-Met-1,tRNA-Pro-1,tRNA-Arg-3,tRNA-Leu-2,tRNA-Gly-2,tRNA-Thr-2,tRNA-Leu-3,tRNA-Pro-2,tRNA-Arg-4,tRNA-Leu-4,tRNA-Gly-3,tRNA-Thr-3,tRNA-Leu-5	187.225	-3.59608	0.238433	9.92507e-28	1.04563e-26	Yes
sgRNA0865	SPV_0358,SPV_2155,SPV_2156,SPV_2341,SPV_2343,SPV_1315,SPV_2346,SPV_0743,SPV_2230,SPV_0744	SPV_0358,SPV_2155,SPV_2156,SPV_2341,SPV_2343,SPV_1315,SPV_2346,SPV_0743,SPV_2230,SPV_0744	240.323	-0.0162557	0.0520085	1	1	No
sgRNA0866	SPV_1702,SPV_1816,SPV_1893,SPV_0016	rrsB,rrsC,rrsD,rrsA	132.786	-0.0294713	0.0785867	1	1	No
sgRNA0868	SPV_1623,SPV_2086,SPV_0049,SPV_0050	SPV_1623,srf-03,comA,comB	147.319	0.021763	0.0551148	1	1	No
sgRNA0869	SPV_2143,SPV_0314,SPV_1825,SPV_2425,SPV_2268,SPV_1014,SPV_2263,SPV_2264,SPV_2223,SPV_0716,SPV_2093,SPV_2070,SPV_2071	SPV_2143,SPV_0314,SPV_1825,SPV_2425,SPV_2268,SPV_1014,SPV_2263,SPV_2264,SPV_2223,SPV_0716,SPV_2093,SPV_2070,SPV_2071	104.023	0.00471991	0.0564945	1	1	No
sgRNA0870	SPV_0003	SPV_0003	194.332	-1.89701	0.130605	4.96282e-12	3.09349e-11	Yes
sgRNA0871	SPV_0006	mfd	242.799	0.0230629	0.0490918	1	1	No
sgRNA0872	SPV_0010	SPV_0010	113.101	-3.45395	0.203105	1.01492e-33	1.53366e-32	Yes
sgRNA0873	SPV_1701,SPV_1815,SPV_1892,SPV_0017	tRNA-Ala-2,tRNA-Ala-3,tRNA-Ala-4,tRNA-Ala-1	280.437	0.0231855	0.0581259	1	1	No
sgRNA0874	SPV_0034,SPV_2080	SPV_0034,SPV_2080	197.041	0.0116111	0.0491843	1	1	No
sgRNA0875	SPV_0047	SPV_0047	266.45	0.0317025	0.0575551	1	1	No
sgRNA0876	SPV_0063	strH	309.492	0.00201336	0.0461958	1	1	No
sgRNA0877	SPV_0077	cabP	413.453	0.0234847	0.0479455	1	1	No
sgRNA0878	SPV_0086	SPV_0086	271.076	0.0148578	0.0523872	1	1	No
sgRNA0879	SPV_0086,SPV_0087	SPV_0086,SPV_0087	244.017	0.00459226	0.0467768	1	1	No
sgRNA0880	SPV_0088	SPV_0088	217.191	0.00652131	0.0487084	1	1	No
sgRNA0881	SPV_0089	SPV_0089	220.489	0.0211166	0.0504215	1	1	No
sgRNA0882	SPV_0090	SPV_0090	265.99	0.0134058	0.0471717	1	1	No
sgRNA0883	SPV_0106	scaA	187.831	0.0479418	0.0662042	1	1	No
sgRNA0884	SPV_0109	apbA	121.83	0.00165486	0.0521696	1	1	No
sgRNA0885	SPV_0110	argG	220.85	0.014712	0.0498935	1	1	No
sgRNA0886	SPV_0113,SPV_2097	rtgA,SPV_2097	280.812	0.0187805	0.0526539	1	1	No
sgRNA0887	SPV_0114	rtgX	335.956	0.0119919	0.0450158	1	1	No
sgRNA0888	SPV_0115	rtgB	391.181	0.00329864	0.0458032	1	1	No
sgRNA0889	SPV_0116	rtgC	329.232	0.031582	0.0500078	1	1	No
sgRNA0890	SPV_0117	rtgK	231.198	0.0350297	0.0515733	1	1	No
sgRNA0891	SPV_0118	SPV_0118	159.133	-0.00993353	0.052013	1	1	No
sgRNA0892	SPV_0135	rimI	99.199	-3.61869	0.269003	1.61075e-22	1.36914e-21	Yes
sgRNA0893	SPV_0138	epsF	166.306	-0.0379524	0.0661289	1	1	No
sgRNA0894	SPV_0139	SPV_0139	205.144	-0.00727799	0.0501303	1	1	No
sgRNA0895	SPV_0140	SPV_0140	193.507	-0.00344482	0.0484257	1	1	No
sgRNA0896	SPV_0141	SPV_0141	332.406	0.0309779	0.0509714	1	1	No
sgRNA0897	SPV_0142	SPV_0142	209.86	0.0620114	0.0868713	1	1	No
sgRNA0898	SPV_0143	ugd	226.887	0.0230113	0.0525697	1	1	No
sgRNA0899	SPV_0149	vpoD	231.684	-0.144602	0.159163	1	1	No
sgRNA0900	SPV_0152	dapE	122.363	0.00460588	0.0521428	1	1	No
sgRNA0901	SPV_0172	SPV_0172	177.492	-0.0131802	0.0505527	1	1	No
sgRNA0902	SPV_0179	SPV_0179	194.179	0.035023	0.0568277	1	1	No
sgRNA0903	SPV_0183	folC	223.89	-0.815056	0.117295	1	1	No
sgRNA0904	SPV_0225	pitB	131.151	0.0261	0.0656222	1	1	No
sgRNA0905	SPV_0230	deoR	249.118	0.013703	0.0470199	1	1	No
sgRNA0906	SPV_0231	SPV_0231	233.817	0.00380101	0.0480424	1	1	No
sgRNA0907	SPV_0232	SPV_0232	210.408	0.0201014	0.0524516	1	1	No
sgRNA0908	SPV_0233	SPV_0233	194.008	0.0156282	0.0518282	1	1	No
sgRNA0909	SPV_0234	SPV_0234	159.551	0.0396929	0.0731869	1	1	No
sgRNA0910	SPV_0235	SPV_0235	205.171	0.0243123	0.0513639	1	1	No
sgRNA0911	SPV_0236	talC	291.944	0.0183649	0.049049	1	1	No
sgRNA0912	SPV_0237	gldA	220.161	0.00979024	0.0501291	1	1	No
sgRNA0913	SPV_0240	SPV_0240	246.363	0.0175757	0.0489085	1	1	No
sgRNA0914	SPV_0242	SPV_0242	119.871	-2.9208	0.218638	1.27414e-18	9.92768e-18	Yes
sgRNA0915	SPV_0256	relE1	240.691	0.0391797	0.0554311	1	1	No
sgRNA0916	SPV_0257	SPV_0257	200.054	-0.00816564	0.0500854	1	1	No
sgRNA0917	SPV_0258	pepS	298.562	0.0197543	0.0491834	1	1	No
sgRNA0918	SPV_0259	SPV_0259	220.321	0.0116587	0.0482427	1	1	No
sgRNA0919	SPV_0268	SPV_0268	83.4076	0.00806193	0.0576219	1	1	No
sgRNA0920	SPV_0276	SPV_0276	167.684	-0.0023456	0.0494538	1	1	No
sgRNA0921	SPV_0285	SPV_0285	227.841	0.0101049	0.0494512	1	1	No
sgRNA0922	SPV_0287	spnHL	341.555	0.0389693	0.0513427	1	1	No
sgRNA0923	SPV_0293	SPV_0293	128.514	0.00527407	0.0534052	1	1	No
sgRNA0924	SPV_0294	ugl	312.879	-0.0119789	0.0460322	1	1	No
sgRNA0925	SPV_0295	SPV_0295	179.394	0.0128347	0.0509776	1	1	No
sgRNA0926	SPV_0296	SPV_0296	221.003	0.0141271	0.0474074	1	1	No
sgRNA0927	SPV_0297	SPV_0297	277.091	0.00296121	0.0460605	1	1	No
sgRNA0928	SPV_0298	yajC-1	282.81	0.0111635	0.050319	1	1	No
sgRNA0929	SPV_0302	SPV_0302	225.04	0.0427549	0.0648035	1	1	No
sgRNA0930	SPV_0335	eng	337.702	0.000570586	0.0449668	1	1	No
sgRNA0931	SPV_0341	rlmL	212.904	-0.727351	0.128699	1	1	No
sgRNA0932	SPV_0342	mapZ	174.445	-0.669948	0.123102	1	1	No
sgRNA0933	SPV_0345	cbpF	349.751	0.0151683	0.05016	1	1	No
sgRNA0934	SPV_0360	mtlA	192.245	-0.00865183	0.04956	1	1	No
sgRNA0935	SPV_0361	mtlR	255.384	0.0257544	0.0508554	1	1	No
sgRNA0936	SPV_0362	mtlA2	319.479	0.034086	0.0518497	1	1	No
sgRNA0937	SPV_0363	mtlD	186.652	-0.0188837	0.0511889	1	1	No
sgRNA0938	SPV_0364	SPV_0364	167.527	0.0179439	0.0536093	1	1	No
sgRNA0939	SPV_0366	yrrC	154.237	0.00693786	0.0508237	1	1	No
sgRNA0940	SPV_0371	mutS2	168.367	0.0110506	0.0501001	1	1	No
sgRNA0941	SPV_0400	SPV_0400	197.545	0.0280002	0.0624169	1	1	No
sgRNA0942	SPV_0413	SPV_0413	263.787	0.0110669	0.0579788	1	1	No
sgRNA0943	SPV_0418	SPV_0418	204.539	-0.0205324	0.0548193	1	1	No
sgRNA0944	SPV_0419	dinP	215.573	0.00145594	0.0485511	1	1	No
sgRNA0945	SPV_0422	SPV_0422	191.739	0.0154618	0.0508539	1	1	No
sgRNA0946	SPV_0424	SPV_0424	187.001	0.00277521	0.0494129	1	1	No
sgRNA0947	SPV_0425	SPV_0425	125.189	-6.08447e-06	0.0510299	1	1	No
sgRNA0948	SPV_0426	lacF-1	144.645	-0.0044962	0.0536849	1	1	No
sgRNA0949	SPV_0427	lacG-1	88.3347	0.0147244	0.0597505	1	1	No
sgRNA0950	SPV_0428	lacE-1	343.586	0.00233735	0.046847	1	1	No
sgRNA0951	SPV_0432	mtsA	235.067	0.0955958	0.104677	1	1	No
sgRNA0952	SPV_0433	SPV_0433	244.341	0.0211727	0.0483663	1	1	No
sgRNA0953	SPV_0435	mtsC	218.929	0.022712	0.0512904	1	1	No
sgRNA0954	SPV_0436	cspR	240.092	0.00727641	0.0501546	1	1	No
sgRNA0955	SPV_0438	SPV_0438	165.553	0.0316122	0.0625599	1	1	No
sgRNA0956	SPV_0439	SPV_0439	230.47	0.0109377	0.0497626	1	1	No
sgRNA0957	SPV_0440	SPV_0440	128.783	0.00552315	0.0501939	1	1	No
sgRNA0958	SPV_0449	SPV_0449	218.288	0.0302752	0.0608366	1	1	No
sgRNA0959	SPV_0453	SPV_0453	179.968	0.0146536	0.0499544	1	1	No
sgRNA0960	SPV_0456	SPV_0456	265.744	0.0166582	0.0480389	1	1	No
sgRNA0961	SPV_0457	SPV_0457	300.306	0.0179759	0.0472838	1	1	No
sgRNA0962	SPV_0484	SPV_0484	176.409	0.014959	0.0794947	1	1	No
sgRNA0963	SPV_0485	SPV_0485	129.764	-0.00862044	0.0582635	1	1	No
sgRNA0964	SPV_0486	SPV_0486	218.365	0.023836	0.0533604	1	1	No
sgRNA0965	SPV_0489	SPV_0489	137.548	-0.90697	0.148326	1	1	No
sgRNA0966	SPV_0493	SPV_0493	73.1379	-4.67368	0.349447	4.60315e-26	4.35843e-25	Yes
sgRNA0967	SPV_0501	bglG	374.641	0.0296423	0.0517663	1	1	No
sgRNA0968	SPV_0502	bglF	316.189	0.0436756	0.0544043	1	1	No
sgRNA0969	SPV_0503	bglA-2	279.744	-0.0206153	0.051594	1	1	No
sgRNA0970	SPV_0508,SPV_2186	SPV_0508,SPV_2186	166.342	-0.0145646	0.0527952	1	1	No
sgRNA0971	SPV_0509	higA	293.492	0.00874022	0.0477876	1	1	No
sgRNA0972	SPV_0534	estA	365.448	0.0168148	0.0462716	1	1	No
sgRNA0973	SPV_0543	SPV_0543	455.64	0.0542478	0.0493201	1	1	No
sgRNA0974	SPV_0552	SPV_0552	306.671	0.0417882	0.0518856	1	1	No
sgRNA0975	SPV_0553	SPV_0553	174.69	0.0265366	0.0660051	1	1	No
sgRNA0976	SPV_0555	SPV_0555	177.421	0.0101307	0.0494826	1	1	No
sgRNA0977	SPV_0556	SPV_0556	234.41	0.0135889	0.0504538	1	1	No
sgRNA0978	SPV_0557,SPV_2194	SPV_0557,SPV_2194	341.118	0.00707891	0.0458768	1	1	No
sgRNA0979	SPV_0563,SPV_2199	SPV_0563,SPV_2199	206.961	0.025617	0.0499733	1	1	No
sgRNA0980	SPV_2201,SPV_0566,SPV_0567	SPV_2201,SPV_0566,ytqB	395.923	0.056482	0.0823254	1	1	No
sgRNA0981	SPV_0568	SPV_0568	226.446	0.0453981	0.0716646	1	1	No
sgRNA0982	SPV_0569	nha2	211.666	0.0159258	0.0540655	1	1	No
sgRNA0983	SPV_0570	yihY	247.705	0.0581094	0.0779444	1	1	No
sgRNA0984	SPV_0577	zmpB	287.105	0.0289745	0.0484551	1	1	No
sgRNA0985	SPV_0591	SPV_0591	282.331	0.0199005	0.0489108	1	1	No
sgRNA0986	SPV_0601	SPV_0601	259.404	0.00378153	0.0479811	1	1	No
sgRNA0987	SPV_0602	SPV_0602	274.34	-0.00130569	0.0461667	1	1	No
sgRNA0988	SPV_0605	SPV_0605	192.958	-0.0025755	0.048165	1	1	No
sgRNA0989	SPV_0606	SPV_0606	173.132	0.0188026	0.0524294	1	1	No
sgRNA0990	SPV_0607	SPV_0607	247.2	-0.0175956	0.0487259	1	1	No
sgRNA0991	SPV_0611	SPV_0611	110.175	-0.000719489	0.0557197	1	1	No
sgRNA0992	SPV_0612	SPV_0612	157.372	0.0163067	0.0549283	1	1	No
sgRNA0993	SPV_0613	SPV_0613	124.693	0.0514671	0.102987	1	1	No
sgRNA0994	SPV_0614	SPV_0614	347.854	0.00819019	0.0480297	1	1	No
sgRNA0995	SPV_0623	thiM-1	192.547	0.0973579	0.107657	1	1	No
sgRNA0996	SPV_0624	thiE-1	136.398	0.00735957	0.0563236	1	1	No
sgRNA0997	SPV_0632	thiD	298.659	0.0241755	0.0484431	1	1	No
sgRNA0998	SPV_0637	SPV_0637	214.694	0.0570506	0.077048	1	1	No
sgRNA0999	SPV_0640,SPV_2215	SPV_0640,SPV_2215	434.11	0.000653739	0.047956	1	1	No
sgRNA1000	SPV_0642	SPV_0642	202.752	-0.00710194	0.0476071	1	1	No
sgRNA1001	SPV_0643	SPV_0643	207.68	0.0180614	0.0517127	1	1	No
sgRNA1002	SPV_0653	livH	299.681	0.0246363	0.0467481	1	1	No
sgRNA1003	SPV_0654	livM	257.548	0.00552249	0.046349	1	1	No
sgRNA1004	SPV_0655	livG	271.48	0.0197958	0.0482182	1	1	No
sgRNA1005	SPV_0656	livF	317.475	-0.00437589	0.0466182	1	1	No
sgRNA1006	SPV_0662	SPV_0662	329.001	0.0133148	0.0544671	1	1	No
sgRNA1007	SPV_0669	rlmN	253.94	0.0281603	0.0514484	1	1	No
sgRNA1008	SPV_0670	SPV_0670	289.756	0.0403676	0.0614623	1	1	No
sgRNA1009	SPV_0671	SPV_0671	374.953	-0.00467985	0.0463089	1	1	No
sgRNA1010	SPV_0680	SPV_0680	290.74	0.112109	0.114317	1	1	No
sgRNA1011	SPV_0682	SPV_0682	260.235	0.000812787	0.0460215	1	1	No
sgRNA1012	SPV_0683	SPV_0683	177.864	0.00538555	0.0516318	1	1	No
sgRNA1013	SPV_0690	SPV_0690	323.025	0.0403003	0.049558	1	1	No
sgRNA1014	SPV_0692	SPV_0692	296.986	0.00417812	0.051377	1	1	No
sgRNA1015	SPV_0696	SPV_0696	359.311	-0.00199217	0.0497635	1	1	No
sgRNA1016	SPV_0697	SPV_0697	269.886	0.027494	0.0510207	1	1	No
sgRNA1017	SPV_0698,SPV_0699	SPV_0698,SPV_0699	126.102	0.0342906	0.0665905	1	1	No
sgRNA1018	SPV_0707	thiJ	267.511	0.0301705	0.0524161	1	1	No
sgRNA1019	SPV_0713	SPV_0713	237.248	-0.227718	0.321542	1	1	No
sgRNA1020	SPV_0715	SPV_0715	249.149	0.0151275	0.047533	1	1	No
sgRNA1021	SPV_0729	SPV_0729	403.679	0.0682761	0.0594588	1	1	No
sgRNA1022	SPV_0730	deoD	272.092	0.0463627	0.0686994	1	1	No
sgRNA1023	SPV_0731	flaR	247.8	0.019569	0.0508726	1	1	No
sgRNA1024	SPV_0734	SPV_0734	301.892	-0.00438928	0.0454578	1	1	No
sgRNA1025	SPV_0736	pdp	266.048	0.0337551	0.0508717	1	1	No
sgRNA1026	SPV_0740	pnrB	186.67	0.0231447	0.0563872	1	1	No
sgRNA1027	SPV_0741	pnrC	209.936	0.0116101	0.0527511	1	1	No
sgRNA1028	SPV_0742	pnrD	192.659	-0.00465137	0.0499571	1	1	No
sgRNA1029	SPV_0747	SPV_0747	97.0395	-3.01524	0.22481	2.53927e-19	2.04234e-18	Yes
sgRNA1030	SPV_1879,SPV_1880,SPV_0756	tRNA-Leu-6,tRNA-Gln-2,tRNA-Gln-1	91.5583	-5.45484	0.395881	1.12599e-29	1.34758e-28	Yes
sgRNA1031	SPV_0758,SPV_2237,SPV_1681,SPV_2406,SPV_2275,SPV_0966	SPV_0758,SPV_2237,SPV_1681,SPV_2406,SPV_2275,SPV_0966	339.553	0.0296503	0.0477544	1	1	No
sgRNA1032	SPV_0773	fruA	244.322	0.00308785	0.0467678	1	1	No
sgRNA1033	SPV_0795	SPV_0795	350.395	0.0198025	0.0467261	1	1	No
sgRNA1034	SPV_0796	SPV_0796	221.512	-0.0038942	0.0531075	1	1	No
sgRNA1035	SPV_0797	SPV_0797	143.349	0.0240088	0.0599866	1	1	No
sgRNA1036	SPV_0798	SPV_0798	341.428	0.0140502	0.0502326	1	1	No
sgRNA1037	SPV_0804	SPV_0804	281.807	0.017346	0.0478536	1	1	No
sgRNA1038	SPV_0805	SPV_0805	295.705	0.0367636	0.0514182	1	1	No
sgRNA1039	SPV_0806	SPV_0806	198.058	0.0310088	0.0580391	1	1	No
sgRNA1040	SPV_0807,SPV_1342	SPV_0807,SPV_1342	350.323	0.0212736	0.0474006	1	1	No
sgRNA1041	SPV_0809	cad	246.204	0.023842	0.0552344	1	1	No
sgRNA1042	SPV_0810,SPV_2248	SPV_0810,SPV_2248	252.911	0.00587601	0.0484379	1	1	No
sgRNA1043	SPV_0811	speE	261.331	0.00552479	0.0493749	1	1	No
sgRNA1044	SPV_0812	lys1	349.88	0.0307402	0.0506164	1	1	No
sgRNA1045	SPV_0813	nspC	398.569	0.0415533	0.0497098	1	1	No
sgRNA1046	SPV_0814	aguA	401.067	0.0144411	0.0472678	1	1	No
sgRNA1047	SPV_0815	SPV_0815	275.975	0.00738492	0.0489126	1	1	No
sgRNA1048	SPV_0821	cbpE	242.775	-0.0118658	0.0481544	1	1	No
sgRNA1049	SPV_0823	proA	202.788	-0.0151806	0.0530862	1	1	No
sgRNA1050	SPV_0824	proC	344.62	0.100304	0.109066	1	1	No
sgRNA1051	SPV_0826	holB	100.03	-6.45105	0.524685	1.03448e-25	9.67234e-25	Yes
sgRNA1052	SPV_0828	SPV_0828	394.394	0.0324956	0.0540783	1	1	No
sgRNA1053	SPV_0829	SPV_0829	535.007	0.0347662	0.0439809	1	1	No
sgRNA1054	SPV_0831	SPV_0831	327.574	0.0223456	0.0452766	1	1	No
sgRNA1055	SPV_0836	SPV_0836	212.621	-0.78436	0.119935	1	1	No
sgRNA1056	SPV_0837	SPV_0837	318.721	-0.00741329	0.048437	1	1	No
sgRNA1057	SPV_0841,SPV_2255	ald,SPV_2255	261.805	0.0144241	0.0477615	1	1	No
sgRNA1058	SPV_0849	rplT	135.522	-5.07167	0.294843	1.24248e-43	3.87241e-42	Yes
sgRNA1059	SPV_0850	gloA	214.923	0.0207652	0.051435	1	1	No
sgRNA1060	SPV_0857	era	122.039	-4.16901	0.242197	2.75458e-39	6.43883e-38	Yes
sgRNA1061	SPV_0858	mutM	135.615	-2.0124	0.194831	1.54641e-07	8.89779e-07	Yes
sgRNA1062	SPV_0860	pmrA	199.458	-0.0112875	0.0520209	1	1	No
sgRNA1063	SPV_0862	rnr	228.8	-0.577594	0.129317	1	1	No
sgRNA1064	SPV_0863	smpB	200.46	-1.29032	0.14509	0.0384051	0.199493	No
sgRNA1065	SPV_0864	tehB	200.379	-0.00771165	0.0546222	1	1	No
sgRNA1066	SPV_0870	gpmB2	283.471	-0.0110167	0.0459929	1	1	No
sgRNA1067	SPV_0876	SPV_0876	156.127	-1.23483	0.153174	0.107943	0.554921	No
sgRNA1068	SPV_0883	SPV_0883	258.115	0.0145834	0.0539977	1	1	No
sgRNA1069	SPV_0884	SPV_0884	242	0.0203445	0.048482	1	1	No
sgRNA1070	SPV_0905	bltD	150.908	-4.56237	0.230744	5.6551e-54	5.28752e-52	Yes
sgRNA1071	SPV_0907	hemK	92.4237	-2.23162	0.191225	9.33909e-11	5.67938e-10	Yes
sgRNA1072	SPV_0909	SPV_0909	128.838	-1.78628	0.167548	2.03663e-06	1.14112e-05	Yes
sgRNA1073	SPV_0910	glyA	261.287	-1.04094	0.120712	0.68835	1	No
sgRNA1074	SPV_0911	staR	502.722	-0.403241	0.124855	1	1	No
sgRNA1075	SPV_0912	pvaA	161.726	0.0569896	0.108045	1	1	No
sgRNA1076	SPV_0920	SPV_0920	258.437	0.0406749	0.0599072	1	1	No
sgRNA1077	SPV_0924	SPV_0924	128.193	0.00782636	0.0528872	1	1	No
sgRNA1078	SPV_0925	SPV_0925	246.998	0.0150336	0.0484428	1	1	No
sgRNA1079	SPV_0934	SPV_0934	200.027	-0.00853283	0.0494759	1	1	No
sgRNA1080	SPV_0935	SPV_0935	253.041	0.0146586	0.0484326	1	1	No
sgRNA1081	SPV_0940	rffD	211.201	0.0305975	0.0529415	1	1	No
sgRNA1082	SPV_0941	SPV_0941	256.349	0.0307726	0.0536653	1	1	No
sgRNA1083	SPV_0943	SPV_0943	246.083	0.214389	0.142612	1	1	No
sgRNA1084	SPV_0944	SPV_0944	219.985	0.0269568	0.0531672	1	1	No
sgRNA1085	SPV_0945	SPV_0945	234.578	0.00944658	0.0534193	1	1	No
sgRNA1086	SPV_0946	SPV_0946	82.1211	0.0246655	0.064532	1	1	No
sgRNA1087	SPV_0947	SPV_0947	165.615	0.00688682	0.0525943	1	1	No
sgRNA1088	SPV_0948	nikS	183.199	0.00284686	0.0503728	1	1	No
sgRNA1089	SPV_0949	SPV_0949	379.678	-0.000403199	0.0445023	1	1	No
sgRNA1090	SPV_0950	mefE	419.234	-0.000158269	0.0448096	1	1	No
sgRNA1091	SPV_0951	SPV_0951	263.664	0.030945	0.0518711	1	1	No
sgRNA1092	SPV_0955	trpY	228.154	0.0169447	0.049458	1	1	No
sgRNA1093	SPV_0956	SPV_0956	196.939	0.00206478	0.0546808	1	1	No
sgRNA1094	SPV_0961	lafA	205.436	-0.918743	0.162248	1	1	No
sgRNA1095	SPV_0962	SPV_0962	187.055	-0.0209216	0.0665801	1	1	No
sgRNA1096	SPV_0968	SPV_0968	242.032	-0.852913	0.136835	1	1	No
sgRNA1097	SPV_0969	SPV_0969	110.294	-2.7192	0.206892	7.88203e-17	5.72404e-16	Yes
sgRNA1098	SPV_0977	SPV_0977	246.587	0.00274399	0.0481367	1	1	No
sgRNA1099	SPV_0978	SPV_0978	281.899	-0.00312963	0.0481442	1	1	No
sgRNA1100	SPV_1641,SPV_2401,SPV_0986,SPV_2272	SPV_1641,SPV_2401,SPV_0986,SPV_2272	203.291	0.0376704	0.0585604	1	1	No
sgRNA1101	SPV_0993,SPV_0992	SPV_0993,SPV_0992	264.552	0.0109708	0.0533681	1	1	No
sgRNA1102	SPV_0993	SPV_0993	281.134	0.0143261	0.0476181	1	1	No
sgRNA1103	SPV_1003	SPV_1003	284.492	0.0205537	0.0472323	1	1	No
sgRNA1104	SPV_1009	serB	152.492	0.0354275	0.0668592	1	1	No
sgRNA1105	SPV_1011	glxK	145.482	0.00939467	0.0536997	1	1	No
sgRNA1106	SPV_1013	SPV_1013	380.15	0.0272017	0.0467654	1	1	No
sgRNA1107	SPV_1021	SPV_1021	301.251	0.0129765	0.0487272	1	1	No
sgRNA1108	SPV_1024	lplA	271.563	-0.0182021	0.0459224	1	1	No
sgRNA1109	SPV_1025	acoL	166.735	0.000597573	0.0498473	1	1	No
sgRNA1110	SPV_1026	acoC	277.894	0.0352029	0.0570422	1	1	No
sgRNA1111	SPV_1027	acoB	220.135	-0.00398607	0.0480486	1	1	No
sgRNA1112	SPV_1029	pdrM	170.846	0.0124013	0.0537822	1	1	No
sgRNA1113	SPV_1046	lacG-2	128.604	0.0165894	0.0582745	1	1	No
sgRNA1114	SPV_1047	lacE-2	237.765	0.00437686	0.0474669	1	1	No
sgRNA1115	SPV_1048	lacF-2	209.716	0.0167253	0.0501545	1	1	No
sgRNA1116	SPV_1049	lacT	189.392	0.0196631	0.0532529	1	1	No
sgRNA1117	SPV_1054	SPV_1054	352.349	0.015357	0.0458308	1	1	No
sgRNA1118	SPV_1057,SPV_0560,SPV_0561,SPV_0562	SPV_1057,SPV_0560,SPV_0561,bgaA	266.536	0.0243804	0.0509803	1	1	No
sgRNA1119	SPV_1059	SPV_1059	267.124	0.0336094	0.0553069	1	1	No
sgRNA1120	SPV_1061	pphA	240.918	0.00839438	0.0487278	1	1	No
sgRNA1121	SPV_1062	recN	160.517	-1.25865	0.145289	0.0642321	0.332495	No
sgRNA1122	SPV_1063	ahrC	193.383	-1.16754	0.143058	0.214204	1	No
sgRNA1123	SPV_1066	xseB	109.268	-2.12608	0.195848	6.89941e-09	4.03184e-08	Yes
sgRNA1124	SPV_1069	SPV_1069	125.071	0.0137562	0.0522609	1	1	No
sgRNA1125	SPV_1070	truB	216.442	-0.0357758	0.0607809	1	1	No
sgRNA1126	SPV_1071	SPV_1071	262.379	0.0184709	0.0576478	1	1	No
sgRNA1127	SPV_1076	srtA	257.941	-0.472278	0.150578	1	1	No
sgRNA1128	SPV_1092	SPV_1092	77.4691	0.00233621	0.0586022	1	1	No
sgRNA1129	SPV_1094,SPV_1095	SPV_1094,SPV_1095	308.993	0.00189863	0.0528819	1	1	No
sgRNA1130	SPV_1095	SPV_1095	244.216	-0.00693231	0.0483686	1	1	No
sgRNA1131	SPV_1102	SPV_1102	151.903	-0.987758	0.145516	1	1	No
sgRNA1132	SPV_1103	SPV_1103	166.144	-1.69592	0.135126	1.98874e-07	1.13991e-06	Yes
sgRNA1133	SPV_1108	SPV_1108	229.542	-0.0116703	0.0498182	1	1	No
sgRNA1134	SPV_1109	SPV_1109	349.395	0.0338947	0.0481749	1	1	No
sgRNA1135	SPV_1110	SPV_1110	147.391	0.00938321	0.0534893	1	1	No
sgRNA1136	SPV_1111	SPV_1111	196.041	0.0303441	0.054925	1	1	No
sgRNA1137	SPV_1112	SPV_1112	326.998	0.00153813	0.0482582	1	1	No
sgRNA1138	SPV_1113	leuD	306.4	0.00575987	0.0481392	1	1	No
sgRNA1139	SPV_1115	leuB	295.426	-0.00230579	0.0479037	1	1	No
sgRNA1140	SPV_1116,SPV_2313	leuA,SPV_2313	243.987	0.00818418	0.0456692	1	1	No
sgRNA1141	SPV_1117	SPV_1117	197.763	-0.00134694	0.0480531	1	1	No
sgRNA1142	SPV_1130	licD2	284.371	-0.0346188	0.0690077	1	1	No
sgRNA1143	SPV_1135	nth	169.652	0.0228858	0.0545068	1	1	No
sgRNA1144	SPV_1137	SPV_1137	345.964	0.0218976	0.0472142	1	1	No
sgRNA1145	SPV_1147	tRNA-Arg-2	248.015	-0.00281231	0.0475198	1	1	No
sgRNA1146	SPV_1155	efeU	358.471	0.0100002	0.0463503	1	1	No
sgRNA1147	SPV_1156	efeB	292.857	-0.0134288	0.0491124	1	1	No
sgRNA1148	SPV_1159	SPV_1159	276.729	0.0126788	0.0457557	1	1	No
sgRNA1149	SPV_1160	SPV_1160	204.92	0.0209706	0.0550958	1	1	No
sgRNA1150	SPV_1162	SPV_1162	159.538	0.00206926	0.0512702	1	1	No
sgRNA1151	SPV_1164	cdd-2	244.94	0.0166715	0.051221	1	1	No
sgRNA1152	SPV_1165	SPV_1165	242.075	0.013137	0.0492946	1	1	No
sgRNA1153	SPV_1166	SPV_1166	338.26	0.0179485	0.0471072	1	1	No
sgRNA1154	SPV_1167	appD	277.04	0.00769594	0.0473102	1	1	No
sgRNA1155	SPV_1168	appC	242.894	0.0145708	0.0486765	1	1	No
sgRNA1156	SPV_1169	appB	165.029	-0.00738462	0.0498625	1	1	No
sgRNA1157	SPV_1174	SPV_1174	236.365	-0.00631281	0.0470843	1	1	No
sgRNA1158	SPV_1175	SPV_1175	218.23	0.0378197	0.0546683	1	1	No
sgRNA1159	SPV_1176	SPV_1176	177.097	0.00553207	0.0505321	1	1	No
sgRNA1160	SPV_1177	SPV_1177	380.366	-0.000650902	0.0439895	1	1	No
sgRNA1161	SPV_1178	ptrB	94.9078	0.0129224	0.0640102	1	1	No
sgRNA1162	SPV_1179	lanL	277.218	0.00996865	0.0467205	1	1	No
sgRNA1163	SPV_1186	SPV_1186	261.972	0.00324268	0.0463839	1	1	No
sgRNA1164	SPV_1189	SPV_1189	288.094	-0.00470198	0.0457724	1	1	No
sgRNA1165	SPV_1191	SPV_1191	344.972	0.0280913	0.0519093	1	1	No
sgRNA1166	SPV_1192	SPV_1192	153.148	0.0048339	0.0507742	1	1	No
sgRNA1167	SPV_1206	SPV_1206	264.408	0.00347468	0.0459918	1	1	No
sgRNA1168	SPV_1207	tyrA	260.912	0.0532593	0.0771502	1	1	No
sgRNA1169	SPV_1208	aroC	162.702	-0.0233917	0.0551214	1	1	No
sgRNA1170	SPV_1209	aroB	257.446	0.0189679	0.0546748	1	1	No
sgRNA1171	SPV_1210	aroE	146.142	-0.00758462	0.0512789	1	1	No
sgRNA1172	SPV_1211	aroD	138.536	-0.0242226	0.072206	1	1	No
sgRNA1173	SPV_1223	SPV_1223	114.727	0.0259843	0.0626586	1	1	No
sgRNA1174	SPV_1225	SPV_1225	248.714	0.00615127	0.0478791	1	1	No
sgRNA1175	SPV_1227	phoU2	249.127	-0.00757744	0.0487278	1	1	No
sgRNA1176	SPV_1228	pstB2-2	72.8947	-0.0197522	0.0690343	1	1	No
sgRNA1177	SPV_1229	pstB2-1	317.187	-0.00809265	0.0464175	1	1	No
sgRNA1178	SPV_1230	pstA2	230.851	-0.0454502	0.0632653	1	1	No
sgRNA1179	SPV_1231	pstC2	208.419	-0.00372913	0.0493343	1	1	No
sgRNA1180	SPV_1232	pstS2	242.283	-0.00705165	0.0502723	1	1	No
sgRNA1181	SPV_1233	SPV_1233	82.7581	0.000257577	0.0550257	1	1	No
sgRNA1182	SPV_1237	SPV_1237	250.544	0.0217584	0.0491207	1	1	No
sgRNA1183	SPV_1241	SPV_1241	142.493	0.0324245	0.0679525	1	1	No
sgRNA1184	SPV_1242	SPV_1242	177.051	-0.00294809	0.050897	1	1	No
sgRNA1185	SPV_1248	cbpM	108.647	0.0139765	0.0543199	1	1	No
sgRNA1186	SPV_1252	SPV_1252	153.515	0.0047658	0.0505345	1	1	No
sgRNA1187	SPV_1253	SPV_1253	158.225	-0.0250517	0.0550228	1	1	No
sgRNA1188	SPV_1254	SPV_1254	249.094	-0.00868459	0.0477154	1	1	No
sgRNA1189	SPV_1255	SPV_1255	325.195	0.0281963	0.0482332	1	1	No
sgRNA1190	SPV_1256,SPV_1258	SPV_1256,SPV_1258	243.257	0.0328499	0.0496438	1	1	No
sgRNA1191	SPV_1257	SPV_1257	210.954	0.0293921	0.0609194	1	1	No
sgRNA1192	SPV_1261	SPV_1261	341.273	0.0447117	0.0550251	1	1	No
sgRNA1193	SPV_1263	SPV_1263	360.69	0.00562872	0.0464353	1	1	No
sgRNA1194	SPV_1264	SPV_1264	255.566	0.0301977	0.0481378	1	1	No
sgRNA1195	SPV_1265	SPV_1265	287.7	0.0593371	0.0561111	1	1	No
sgRNA1196	SPV_1266	SPV_1266	201.469	0.0175037	0.0529614	1	1	No
sgRNA1197	SPV_1267	SPV_1267	228.134	-0.0138655	0.0484682	1	1	No
sgRNA1198	SPV_1272	SPV_1272	206.422	0.00429941	0.0527291	1	1	No
sgRNA1199	SPV_1275	nagR	250.739	-0.0131322	0.0480386	1	1	No
sgRNA1200	SPV_1276	SPV_1276	353.112	0.0437529	0.0483931	1	1	No
sgRNA1201	SPV_1277	SPV_1277	507.792	0.0217184	0.0469682	1	1	No
sgRNA1202	SPV_1279	SPV_1279	421.784	0.0159862	0.0467371	1	1	No
sgRNA1203	SPV_1284	SPV_1284	178.698	-0.00959387	0.0513139	1	1	No
sgRNA1204	SPV_1296	pdxT	205.324	-0.0339418	0.0580725	1	1	No
sgRNA1205	SPV_1297	pdxS	495.507	0.0403543	0.0465963	1	1	No
sgRNA1206	SPV_1299	SPV_1299	171.877	0.0648226	0.0889151	1	1	No
sgRNA1207	SPV_1312	yfmL	247.619	-1.18803	0.122176	0.109657	0.561805	No
sgRNA1208	SPV_2155,SPV_0359,SPV_2179,SPV_0499,SPV_1315,SPV_2347,SPV_1421,SPV_2361,SPV_0743,SPV_2229	SPV_2155,SPV_0359,SPV_2179,SPV_0499,SPV_1315,SPV_2347,SPV_1421,SPV_2361,SPV_0743,SPV_2229	188.798	0.00872133	0.0498049	1	1	No
sgRNA1209	SPV_1319	SPV_1319	265.364	0.0255293	0.053784	1	1	No
sgRNA1210	SPV_1321,SPV_1322	mucB,SPV_1322	223.996	-0.00116867	0.0474928	1	1	No
sgRNA1211	SPV_1322	SPV_1322	295.326	0.0213146	0.0498371	1	1	No
sgRNA1212	SPV_1323	SPV_1323	195.398	0.0177414	0.0520311	1	1	No
sgRNA1213	SPV_1343	SPV_1343	203.865	0.0251069	0.0521774	1	1	No
sgRNA1214	SPV_1344	SPV_1344	208.162	0.029252	0.0537629	1	1	No
sgRNA1215	SPV_1347	SPV_1347	136.458	0.0280776	0.0688798	1	1	No
sgRNA1216	SPV_1348	SPV_1348	125.47	-10.3957	1.16409	5.03398e-17	3.69159e-16	Yes
sgRNA1217	SPV_1361,SPV_2355	SPV_1361,SPV_2355	225.194	0.00381063	0.0489645	1	1	No
sgRNA1218	SPV_1362	SPV_1362	242.184	-0.00228038	0.0490195	1	1	No
sgRNA1219	SPV_1372	SPV_1372	95.12	-7.14601	0.649432	8.66721e-22	7.12425e-21	Yes
sgRNA1220	SPV_1376	pclA	136.975	0.0260265	0.0549575	1	1	No
sgRNA1221	SPV_1377	mga1	139.625	0.0250088	0.0597319	1	1	No
sgRNA1222	SPV_1393	SPV_1393	202.653	-0.0462213	0.100409	1	1	No
sgRNA1223	SPV_1397	aldR	273.15	0.0177836	0.0477241	1	1	No
sgRNA1224	SPV_1400	SPV_1400	91.5266	-0.0258692	0.0621035	1	1	No
sgRNA1225	SPV_1414	oxlT	173.108	-0.00773455	0.0505694	1	1	No
sgRNA1226	SPV_1425	SPV_1425	245.491	0.00558461	0.0474325	1	1	No
sgRNA1227	SPV_1426	SPV_1426	223.06	0.0114709	0.0514602	1	1	No
sgRNA1228	SPV_1433	SPV_1433	128.449	-0.00136769	0.0566208	1	1	No
sgRNA1229	SPV_1434	ybgI	235.91	-0.814684	0.119122	1	1	No
sgRNA1230	SPV_1440	SPV_1440	379.276	0.0185917	0.0471043	1	1	No
sgRNA1231	SPV_1441	SPV_1441	201.152	0.0177855	0.0516888	1	1	No
sgRNA1232	SPV_1454	SPV_1454	197.557	0.0191391	0.0528543	1	1	No
sgRNA1233	SPV_1457	dtd	170.769	0.0642084	0.090926	1	1	No
sgRNA1234	SPV_1465	SPV_1465	147.374	0.0220854	0.0589081	1	1	No
sgRNA1235	SPV_1469	SPV_1469	229.053	0.0345746	0.0515528	1	1	No
sgRNA1236	SPV_1475	ylmH	61.8256	-5.34371	0.436947	1.42648e-23	1.23353e-22	Yes
sgRNA1237	SPV_1476	ylmG	159.513	-7.40443	0.549215	5.38541e-32	7.39135e-31	Yes
sgRNA1238	SPV_1477	sepF	66.4255	-8.33082	1.16363	5.19447e-11	3.17181e-10	Yes
sgRNA1239	SPV_1478	ylmE	252.747	0.00899956	0.0503671	1	1	No
sgRNA1240	SPV_1482	SPV_1482	94.3417	-0.72906	0.146458	1	1	No
sgRNA1241	SPV_1488	nanK	313.523	0.0445416	0.0537644	1	1	No
sgRNA1242	SPV_1490	SPV_1490	229.469	0.0194318	0.0543706	1	1	No
sgRNA1243	SPV_1491	SPV_1491	346.238	0.0264498	0.046545	1	1	No
sgRNA1244	SPV_1492	yjgK	313.904	0.0314466	0.0533963	1	1	No
sgRNA1245	SPV_1493	satC	161.943	0.0188961	0.0536838	1	1	No
sgRNA1246	SPV_1494	satB	285.258	0.0259334	0.0507714	1	1	No
sgRNA1247	SPV_1495	satA	145.753	-0.00985599	0.0526296	1	1	No
sgRNA1248	SPV_1496	nanP	195.63	0.0304083	0.0535607	1	1	No
sgRNA1249	SPV_1497	nanE-1	170.994	0.0354959	0.0610222	1	1	No
sgRNA1250	SPV_1498	SPV_1498	301.136	0.0304705	0.0494249	1	1	No
sgRNA1251	SPV_1499	nanB	265.166	0.00147879	0.053788	1	1	No
sgRNA1252	SPV_1500	SPV_1500	56.3766	0.0345751	0.0888459	1	1	No
sgRNA1253	SPV_1501	ycjO	373.789	0.00896266	0.0476668	1	1	No
sgRNA1254	SPV_1502	SPV_1502	350.77	-0.011016	0.0437491	1	1	No
sgRNA1255	SPV_1503	SPV_1503	244.589	0.0183299	0.0473435	1	1	No
sgRNA1256	SPV_1507	recG	207.294	-0.043485	0.0633059	1	1	No
sgRNA1257	SPV_1510	aroF	187.699	-8.35816	0.721549	3.6909e-25	3.36682e-24	Yes
sgRNA1258	SPV_1511	aroG	100.418	-9.93472	1.16401	1.45154e-15	1.02915e-14	Yes
sgRNA1259	SPV_1513,SPV_2380	SPV_1513,SPV_2380	370.313	-0.0154312	0.0457753	1	1	No
sgRNA1260	SPV_1514	SPV_1514	220.11	0.00742513	0.0506853	1	1	No
sgRNA1261	SPV_1515	SPV_1515	331.881	0.0140115	0.0475542	1	1	No
sgRNA1262	SPV_1516	SPV_1516	528.11	0.0203204	0.0421218	1	1	No
sgRNA1263	SPV_1517	SPV_1517	329.481	-0.0164602	0.0468042	1	1	No
sgRNA1264	SPV_1520	frp	128.87	-5.19753	0.2939	1.52581e-46	6.00686e-45	Yes
sgRNA1265	SPV_1529,SPV_2385	SPV_1529,SPV_2385	510.127	0.0375097	0.0454987	1	1	No
sgRNA1266	SPV_1533	SPV_1533	238.565	0.0179942	0.0524448	1	1	No
sgRNA1267	SPV_1539,SPV_2387	SPV_1539,SPV_2387	407.739	0.0675627	0.0561458	1	1	No
sgRNA1268	SPV_1540	SPV_1540	323.586	0.0190189	0.0459151	1	1	No
sgRNA1269	SPV_1544	sun	274.275	-0.0123905	0.0505403	1	1	No
sgRNA1270	SPV_1552	SPV_1552	259.681	-2.708	0.154887	2.33178e-28	2.52778e-27	Yes
sgRNA1271	SPV_1553	SPV_1553	158.493	-2.67268	0.199586	4.31835e-17	3.19814e-16	Yes
sgRNA1272	SPV_1554	rsfA	301.948	-2.04858	0.137177	1.62954e-14	1.10308e-13	Yes
sgRNA1273	SPV_1564	SPV_1564	255.658	-0.0786172	0.0834306	1	1	No
sgRNA1274	SPV_1568	queF	269.698	0.0156071	0.0528368	1	1	No
sgRNA1275	SPV_1570	SPV_1570	209.668	-0.00646401	0.0473907	1	1	No
sgRNA1276	SPV_1571	pepF2	349.66	0.0165859	0.0449835	1	1	No
sgRNA1277	SPV_1572	SPV_1572	306.33	0.0273479	0.0561949	1	1	No
sgRNA1278	SPV_1573	prmA	331.434	0.0242917	0.0490395	1	1	No
sgRNA1279	SPV_1574,SPV_1575	SPV_1574,SPV_1575	239.47	0.006424	0.0479745	1	1	No
sgRNA1280	SPV_1575	SPV_1575	355.497	0.0120228	0.0455976	1	1	No
sgRNA1281	SPV_1577	hicB	342.395	0.000166947	0.0449644	1	1	No
sgRNA1282	SPV_1587	mga2	237.239	0.0148224	0.048571	1	1	No
sgRNA1283	SPV_1605	SPV_1605	183.305	0.0134065	0.0510757	1	1	No
sgRNA1284	SPV_1618	SPV_1618	227.492	0.0675216	0.100853	1	1	No
sgRNA1285	SPV_1621	SPV_1621	301.417	-0.0263199	0.0481322	1	1	No
sgRNA1286	SPV_1622	SPV_1622	358.64	-0.0144586	0.0453549	1	1	No
sgRNA1287	SPV_1627	SPV_1627	272.161	0.0120535	0.0482731	1	1	No
sgRNA1288	SPV_1633	galT-2	249.948	0.0221816	0.0486525	1	1	No
sgRNA1289	SPV_1634	galK	195.024	0.00370549	0.0523096	1	1	No
sgRNA1290	SPV_1639	sczA	142.563	-1.93745	0.186721	3.89708e-07	2.21674e-06	Yes
sgRNA1291	SPV_1640	pnuC	252.655	0.00400992	0.052462	1	1	No
sgRNA1292	SPV_1648	SPV_1648	545.583	0.010963	0.0455534	1	1	No
sgRNA1293	SPV_1653	yidD	337.932	-0.00702964	0.0483763	1	1	No
sgRNA1294	SPV_1654	rluB	329.69	-0.162783	0.144287	1	1	No
sgRNA1295	SPV_1657	xerD	298.882	-0.440895	0.137758	1	1	No
sgRNA1296	SPV_1664	treP	371.329	0.0636755	0.058101	1	1	No
sgRNA1297	SPV_1667	amiF	178.305	-2.62436	0.174851	1.26988e-20	1.03247e-19	Yes
sgRNA1298	SPV_1668	amiE	206.261	-2.44344	0.183869	3.35978e-15	2.30561e-14	Yes
sgRNA1299	SPV_1669	amiD	102.186	-2.17272	0.187362	3.01632e-10	1.81952e-09	Yes
sgRNA1300	SPV_1670	amiC	168.259	-3.07437	0.169109	1.1132e-34	1.83005e-33	Yes
sgRNA1301	SPV_1673	gtfA	197.659	0.013609	0.0482591	1	1	No
sgRNA1302	SPV_0552,SPV_2196,SPV_1674,SPV_1942,SPV_1949,SPV_1939,SPV_0690	SPV_0552,SPV_2196,SPV_1674,SPV_1942,SPV_1949,SPV_1939,SPV_0690	253.24	-0.0503571	0.0772397	1	1	No
sgRNA1303	SPV_1675	msmG	333.914	0.0550461	0.0684124	1	1	No
sgRNA1304	SPV_1676	msmF	299.041	-0.01651	0.0459838	1	1	No
sgRNA1305	SPV_1677	msmE	286.491	0.015503	0.0483211	1	1	No
sgRNA1306	SPV_1678	agaN	178.82	-0.0121523	0.0537316	1	1	No
sgRNA1307	SPV_1697,SPV_1811	tRNA-Asp-1,tRNA-Asp-2	130.027	-7.74232	0.722667	2.46274e-21	2.01326e-20	Yes
sgRNA1308	SPV_1698,SPV_1812,SPV_1889	tRNA-Val-1,tRNA-Val-2,tRNA-Val-3	205.117	-0.0276356	0.0554876	1	1	No
sgRNA1309	SPV_1707	SPV_1707	118.478	0.0118431	0.0540469	1	1	No
sgRNA1310	SPV_0048,SPV_1708,SPV_2403,SPV_1666,SPV_2400,SPV_2271	SPV_0048,SPV_1708,SPV_2403,SPV_1666,SPV_2400,SPV_2271	270.619	0.0260139	0.0490127	1	1	No
sgRNA1311	SPV_1712	ydfG	392.192	0.0195891	0.0446307	1	1	No
sgRNA1312	SPV_1713	SPV_1713	145.076	0.00265715	0.050142	1	1	No
sgRNA1313	SPV_1714	SPV_1714	233.035	0.0331224	0.0543482	1	1	No
sgRNA1314	SPV_1731	SPV_1731	334.872	0.0537579	0.0569248	1	1	No
sgRNA1315	SPV_1732,SPV_2416,SPV_1733	SPV_1732,SPV_2416,SPV_1733	391.877	0.0229524	0.04563	1	1	No
sgRNA1316	SPV_1736	SPV_1736	236.921	0.00675978	0.0474524	1	1	No
sgRNA1317	SPV_1762	endA	190.902	-0.000432269	0.0480416	1	1	No
sgRNA1318	SPV_1763	epuA	180.128	-0.0661121	0.0963375	1	1	No
sgRNA1319	SPV_1775	lysA	134.462	0.00359832	0.0516624	1	1	No
sgRNA1320	SPV_1786	SPV_1786	381.507	0.0144845	0.0465354	1	1	No
sgRNA1321	SPV_1789	diiA	281.189	0.0333116	0.0533313	1	1	No
sgRNA1322	SPV_1795	SPV_1795	273.021	-0.00454362	0.0589423	1	1	No
sgRNA1323	SPV_1826	nadC	332.468	0.00498066	0.0458146	1	1	No
sgRNA1324	SPV_1836	SPV_1836	249.84	0.0330894	0.0581728	1	1	No
sgRNA1325	SPV_1837	SPV_1837	290.4	0.0561426	0.0680929	1	1	No
sgRNA1326	SPV_1842	ulaF	200.737	0.00842332	0.0492147	1	1	No
sgRNA1327	SPV_1843	ulaE	300.373	0.0417074	0.0512093	1	1	No
sgRNA1328	SPV_1844	ulaD	390.722	0.0214604	0.0452398	1	1	No
sgRNA1329	SPV_1845	ulaC	282.497	0.0169276	0.0494297	1	1	No
sgRNA1330	SPV_1846	ulaB	190.28	0.0218213	0.0528264	1	1	No
sgRNA1331	SPV_1847	ulaA	398.978	0.0163344	0.0459125	1	1	No
sgRNA1332	SPV_1848	SPV_1848	311.618	0.0196602	0.047599	1	1	No
sgRNA1333	SPV_1850	yidC2	224.935	-1.97683	0.134831	3.32218e-13	2.16086e-12	Yes
sgRNA1334	SPV_1852	SPV_1852	242.213	-0.0180027	0.0503817	1	1	No
sgRNA1335	SPV_1868	tgt	112.861	0.0328099	0.065438	1	1	No
sgRNA1336	SPV_1873	SPV_1873	251.669	0.00156626	0.0474355	1	1	No
sgRNA1337	SPV_1875	SPV_1875	143.9	0.0208569	0.0560025	1	1	No
sgRNA1338	SPV_1876	SPV_1876	166.696	0.0435483	0.0668128	1	1	No
sgRNA1339	SPV_1882	tRNA-Trp-1	121.47	-0.304129	0.22373	1	1	No
sgRNA1340	SPV_1883,SPV_0755	tRNA-Tyr-2,tRNA-Tyr-1	162.471	-4.54937	0.261489	3.60874e-42	1.03821e-40	Yes
sgRNA1341	SPV_1682,SPV_1683,SPV_1684,SPV_1685,SPV_1884	tRNA-Ser-2,tRNA-Ile-1,tRNA-Gly-1,tRNA-Phe-1,tRNA-Phe-2	237.784	-0.048117	0.0633893	1	1	No
sgRNA1342	SPV_1682,SPV_1683,SPV_1684,SPV_1685,SPV_1686,SPV_1885	tRNA-Ser-2,tRNA-Ile-1,tRNA-Gly-1,tRNA-Phe-1,tRNA-fMet-1,tRNA-fMet-2	130.196	-4.88737	0.297704	3.33878e-39	7.68434e-38	Yes
sgRNA1343	SPV_1682,SPV_1683,SPV_1684,SPV_1685,SPV_1686,SPV_1687,SPV_1886	tRNA-Ser-2,tRNA-Ile-1,tRNA-Gly-1,tRNA-Phe-1,tRNA-fMet-1,tRNA-Ser-3,tRNA-Ser-4	192.363	-4.27949	0.199717	9.07443e-61	1.50837e-58	Yes
sgRNA1344	SPV_1682,SPV_1683,SPV_1684,SPV_1888	tRNA-Ser-2,tRNA-Ile-1,tRNA-Gly-1,tRNA-Gly-4	129.639	-4.13778	0.224305	1.24991e-44	4.15526e-43	Yes
sgRNA1345	SPV_1895	SPV_1895	160.889	-5.12475	0.332998	1.69313e-35	2.94526e-34	Yes
sgRNA1346	SPV_1900	patB	383.078	0.0241729	0.0471292	1	1	No
sgRNA1347	SPV_1903	hexA	298.69	-0.0111661	0.0470136	1	1	No
sgRNA1348	SPV_1906,SPV_1967	SPV_1906,SPV_1967	383.488	0.0307468	0.0500552	1	1	No
sgRNA1349	SPV_1907	SPV_1907	277.674	0.043171	0.0570392	1	1	No
sgRNA1350	SPV_1910	pstS1	314.766	0.022065	0.0475426	1	1	No
sgRNA1351	SPV_1911	pstC1	356.612	0.0189627	0.0449256	1	1	No
sgRNA1352	SPV_1912	pstA1	298.984	0.0300955	0.0514041	1	1	No
sgRNA1353	SPV_1913	pstB1	228.706	0.0400981	0.0622735	1	1	No
sgRNA1354	SPV_1914	phoU1	285.81	0.00882223	0.0468591	1	1	No
sgRNA1355	SPV_1915,SPV_2435	SPV_1915,SPV_2435	235.809	0.00819254	0.0501007	1	1	No
sgRNA1356	SPV_1916	SPV_1916	145.98	-0.0150238	0.0578814	1	1	No
sgRNA1357	SPV_1917	SPV_1917	164.199	-2.56476	0.161736	3.17167e-22	2.68069e-21	Yes
sgRNA1358	SPV_1920	SPV_1920	258.871	0.0168291	0.0478485	1	1	No
sgRNA1359	SPV_1921	SPV_1921	378.817	0.0301343	0.0461645	1	1	No
sgRNA1360	SPV_1922	hipO	222.902	-2.0212	0.15992	1.30926e-10	7.92974e-10	Yes
sgRNA1361	SPV_1930	SPV_1930	259.291	0.0331383	0.0508643	1	1	No
sgRNA1362	SPV_1931	SPV_1931	129.495	-0.0205037	0.0573551	1	1	No
sgRNA1363	SPV_1935	malC	232.481	0.0086878	0.0521462	1	1	No
sgRNA1364	SPV_1936	malD	195.59	0.0168702	0.0542729	1	1	No
sgRNA1365	SPV_1944	SPV_1944	204.717	0.030649	0.0546389	1	1	No
sgRNA1366	SPV_1945	SPV_1945	91.7202	0.00234605	0.0547803	1	1	No
sgRNA1367	SPV_1946	SPV_1946	225.162	0.0830257	0.0988843	1	1	No
sgRNA1368	SPV_1947	SPV_1947	272.465	-0.00201005	0.0457629	1	1	No
sgRNA1369	SPV_1953	SPV_1953	289.027	-0.0192182	0.0478216	1	1	No
sgRNA1370	SPV_2177,SPV_1955,SPV_0433	SPV_2177,SPV_1955,SPV_0433	321.969	0.0127243	0.0469719	1	1	No
sgRNA1371	SPV_1957	tktC	226.435	-0.00267846	0.0481819	1	1	No
sgRNA1372	SPV_1958	tktN	358.046	0.0552717	0.0560972	1	1	No
sgRNA1373	SPV_1959	ulaA2	308.769	0.0516121	0.0560629	1	1	No
sgRNA1374	SPV_1960	ulaB2	404.312	0.0286453	0.04987	1	1	No
sgRNA1375	SPV_1961	ulaR2	275.522	0.0362687	0.0518769	1	1	No
sgRNA1376	SPV_1973	SPV_1973	249.835	0.0238077	0.0475542	1	1	No
sgRNA1377	SPV_1976	arcB	361.657	0.0129157	0.0459657	1	1	No
sgRNA1378	SPV_1977	arcC	221.236	0.00974371	0.0473945	1	1	No
sgRNA1379	SPV_1978	arcD	150.851	0.0178457	0.0519674	1	1	No
sgRNA1380	SPV_1979	SPV_1979	208.762	0.0180655	0.0522167	1	1	No
sgRNA1381	SPV_1981	SPV_1981	192.73	0.0373334	0.0614086	1	1	No
sgRNA1382	SPV_1983	SPV_1983	277.738	-0.00471211	0.0461487	1	1	No
sgRNA1383	SPV_2002	dltD	197.592	0.035004	0.0613827	1	1	No
sgRNA1384	SPV_2003	dltC	307.826	0.0124551	0.0494147	1	1	No
sgRNA1385	SPV_2004	dltB	508.074	0.0324464	0.0524892	1	1	No
sgRNA1386	SPV_2005	dltA	183.839	0.0384067	0.0605564	1	1	No
sgRNA1387	SPV_2008,SPV_2452	SPV_2008,SPV_2452	321.495	0.00947828	0.0458869	1	1	No
sgRNA1388	SPV_2009	SPV_2009	141.51	0.0456999	0.0780618	1	1	No
sgRNA1389	SPV_2019	SPV_2019	250.358	0.0142446	0.0484713	1	1	No
sgRNA1390	SPV_2020	SPV_2020	273.153	-0.00418865	0.0462838	1	1	No
sgRNA1391	SPV_2021	SPV_2021	224.679	-0.0072827	0.0469037	1	1	No
sgRNA1392	SPV_2214,SPV_2341,SPV_2342,SPV_2039,SPV_2323	SPV_2214,SPV_2341,SPV_2342,SPV_2039,SPV_2323	293.794	0.0154256	0.0513268	1	1	No
sgRNA1393	SPV_0713,SPV_2040,SPV_2457	SPV_0713,SPV_2040,SPV_2457	299.296	0.0481476	0.0591585	1	1	No
sgRNA1394	SPV_2046	cbiQ	127.382	-0.0717483	0.200605	1	1	No
sgRNA1395	SPV_2047	cbiO2	255.611	-0.00928597	0.0628866	1	1	No
sgRNA1396	SPV_2048	cbiO1	126.579	-0.0556781	0.169671	1	1	No
sgRNA1397	SPV_2058	SPV_2058	195.623	0.00885029	0.0504211	1	1	No
sgRNA1398	SPV_2059,SPV_2460	SPV_2059,SPV_2460	206.324	0.0171617	0.0597789	1	1	No
sgRNA1399	SPV_2061,SPV_0020	tRNA-Asn-2,tRNA-Asn-1	333.33	-0.0992928	0.0943436	1	1	No
sgRNA1400	SPV_2073,SPV_2075	SPV_2073,SPV_2075	270.002	0.0119922	0.0479298	1	1	No
sgRNA1401	SPV_2076	SPV_2076	202.655	0.0135667	0.0507524	1	1	No
sgRNA1402	SPV_2084	srf-02	516.311	0.00423067	0.0433834	1	1	No
sgRNA1403	SPV_2085,SPV_0758,SPV_2236,SPV_1708,SPV_2403,SPV_2404	SPV_2085,SPV_0758,SPV_2236,SPV_1708,SPV_2403,SPV_2404	146.279	0.00510313	0.0505129	1	1	No
sgRNA1404	SPV_2087	SPV_2087	325.667	0.0334472	0.0526682	1	1	No
sgRNA1405	SPV_2088	SPV_2088	231.99	-0.000150997	0.0488894	1	1	No
sgRNA1406	SPV_2089	SPV_2089	305.272	0.00942221	0.0479716	1	1	No
sgRNA1407	SPV_2090	SPV_2090	145.857	0.000322799	0.0533286	1	1	No
sgRNA1408	SPV_2091	SPV_2091	362.225	0.00100627	0.0467252	1	1	No
sgRNA1409	SPV_2096,SPV_0105	SPV_2096,SPV_0105	352.423	0.0113267	0.0464407	1	1	No
sgRNA1410	SPV_2100	rtgL	213.324	0.014597	0.0547192	1	1	No
sgRNA1411	SPV_2104,SPV_0125	SPV_2104,SPV_0125	459.443	0.0362928	0.0467528	1	1	No
sgRNA1412	SPV_2110,SPV_2112	SPV_2110,SPV_2112	223.003	0.00892001	0.0486406	1	1	No
sgRNA1413	SPV_2113,SPV_2114	SPV_2113,SPV_2114	360.489	0.00599192	0.0460823	1	1	No
sgRNA1414	SPV_2115,SPV_2116	SPV_2115,SPV_2116	245.863	0.0101391	0.0510853	1	1	No
sgRNA1415	SPV_2116,SPV_2223,SPV_0716	SPV_2116,SPV_2223,SPV_0716	247.881	0.00455076	0.0474177	1	1	No
sgRNA1416	SPV_2117,SPV_2118	SPV_2117,SPV_2118	177.947	0.0547584	0.0827676	1	1	No
sgRNA1417	SPV_2126,SPV_0224	pitAD,SPV_0224	221.783	0.0134217	0.0645015	1	1	No
sgRNA1418	SPV_2127,SPV_2128	pitC,SPV_2128	158.958	-0.00401854	0.0492436	1	1	No
sgRNA1419	SPV_2130,SPV_2129	ccnB,ccnA	270.996	0.00257257	0.0487969	1	1	No
sgRNA1420	SPV_2133	ccnD	286.593	0.0221126	0.0461944	1	1	No
sgRNA1421	SPV_2143,SPV_2223,SPV_2224,SPV_2135,SPV_2136	SPV_2143,SPV_2223,SPV_2224,SPV_2135,SPV_2136	385.749	0.0192033	0.0454643	1	1	No
sgRNA1422	SPV_2137,SPV_2138	SPV_2137,SPV_2138	321.731	0.028621	0.0534156	1	1	No
sgRNA1423	SPV_2137,SPV_2139	SPV_2137,srf-08	231.071	0.0128108	0.0486572	1	1	No
sgRNA1424	SPV_2141	SPV_2141	164.983	0.0604092	0.0884672	1	1	No
sgRNA1425	SPV_2142	SPV_2142	316.128	0.0290121	0.0513044	1	1	No
sgRNA1426	SPV_2144	SPV_2144	242.724	-0.963372	0.0977766	1	1	No
sgRNA1427	SPV_2146,SPV_2147	SPV_2146,SPV_2147	225.561	-0.520868	0.104097	1	1	No
sgRNA1428	SPV_2158	SPV_2158	310.25	0.00227173	0.0528075	1	1	No
sgRNA1429	SPV_2160,SPV_2162	SPV_2160,SPV_2162	292.707	0.0214848	0.0460897	1	1	No
sgRNA1430	SPV_2164	SPV_2164	183.357	0.0233362	0.0533464	1	1	No
sgRNA1431	SPV_2165	SPV_2165	312.599	0.0297333	0.0501283	1	1	No
sgRNA1432	SPV_2166	SPV_2166	25.7026	0.0023292	0.0719496	1	1	No
sgRNA1433	SPV_2168	SPV_2168	432.046	0.0176232	0.0458391	1	1	No
sgRNA1434	SPV_2169	SPV_2169	226.782	0.0197669	0.0485009	1	1	No
sgRNA1435	SPV_2188,SPV_0518	SPV_2188,SPV_0518	156.438	0.00432572	0.0512664	1	1	No
sgRNA1436	SPV_2008,SPV_2451,SPV_2189,SPV_0520	SPV_2008,SPV_2451,SPV_2189,SPV_0520	305.958	-0.00924329	0.0494311	1	1	No
sgRNA1437	SPV_2192,SPV_0544	SPV_2192,SPV_0544	406.913	0.0309604	0.0454591	1	1	No
sgRNA1438	SPV_2200	srf-11	186.354	0.0238057	0.0521628	1	1	No
sgRNA1439	SPV_2201,SPV_0565	SPV_2201,SPV_0565	150.287	-0.0029697	0.0533095	1	1	No
sgRNA1440	SPV_2202	SPV_2202	320.126	-0.00643155	0.0458815	1	1	No
sgRNA1441	SPV_2203,SPV_2204	SPV_2203,SPV_2204	222.562	-0.0061994	0.0492712	1	1	No
sgRNA1442	SPV_2205,SPV_2206	SPV_2205,SPV_2206	259.137	0.0256444	0.0513915	1	1	No
sgRNA1443	SPV_2213	SPV_2213	330.66	0.0104315	0.0447123	1	1	No
sgRNA1444	SPV_2219	SPV_2219	293.594	0.0243862	0.0455618	1	1	No
sgRNA1445	SPV_2226	srf-12	361.688	0.0393418	0.0480083	1	1	No
sgRNA1446	SPV_2227,SPV_0727	SPV_2227,SPV_0727	236.516	0.0131985	0.048166	1	1	No
sgRNA1447	SPV_2239	SPV_2239	302.553	0.00565664	0.0458303	1	1	No
sgRNA1448	SPV_2240,SPV_0791	SPV_2240,SPV_0791	383.837	0.0354357	0.046764	1	1	No
sgRNA1449	SPV_2242,SPV_0800	SPV_2242,SPV_0800	344.832	0.0188627	0.0500913	1	1	No
sgRNA1450	SPV_2244	SPV_2244	370.341	0.0128464	0.0448471	1	1	No
sgRNA1451	SPV_2250	SPV_2250	241.224	-0.486145	0.185912	1	1	No
sgRNA1452	SPV_2259	rpmG1	226.257	-0.0118008	0.0491375	1	1	No
sgRNA1453	SPV_2178,SPV_0497,SPV_2260,SPV_0869,SPV_2341,SPV_2343,SPV_2344,SPV_1420,SPV_2358,SPV_0744,SPV_2232	SPV_2178,SPV_0497,SPV_2260,SPV_0869,SPV_2341,SPV_2343,SPV_2344,SPV_1420,SPV_2358,SPV_0744,SPV_2232	217.546	0.00729615	0.049543	1	1	No
sgRNA1454	SPV_2266,SPV_1036	dhaM,SPV_1036	357.079	0.0619233	0.0585366	1	1	No
sgRNA1455	SPV_2267	SPV_2267	257.867	-0.00693468	0.0461739	1	1	No
sgRNA1456	SPV_2278	SPV_2278	315.057	0.0314847	0.0510992	1	1	No
sgRNA1457	SPV_2279,SPV_2281	SPV_2279,SPV_2281	230.292	0.0352912	0.052012	1	1	No
sgRNA1458	SPV_2282	shp939	319.664	-0.00778145	0.0464184	1	1	No
sgRNA1459	SPV_2283,SPV_0936	SPV_2283,SPV_0936	367.679	0.0482085	0.0656139	1	1	No
sgRNA1460	SPV_2289	SPV_2289	199.583	0.00686028	0.066027	1	1	No
sgRNA1461	SPV_2290	SPV_2290	175.939	0.0132019	0.0541125	1	1	No
sgRNA1462	SPV_2291	srf-16	195.782	0.0443038	0.0617368	1	1	No
sgRNA1463	SPV_2293,SPV_2296	phtF,SPV_2296	266.83	0.00230611	0.0459903	1	1	No
sgRNA1464	SPV_2298	SPV_2298	398.609	-0.0225547	0.0461871	1	1	No
sgRNA1465	SPV_2299,SPV_1045	SPV_2299,SPV_1045	355.596	-0.000205336	0.0475974	1	1	No
sgRNA1466	SPV_2311	SPV_2311	250.411	0.0271631	0.0491283	1	1	No
sgRNA1467	SPV_2314	SPV_2314	406.732	0.0988411	0.0829262	1	1	No
sgRNA1468	SPV_2319,SPV_1161	SPV_2319,SPV_1161	247.376	0.0462357	0.06098	1	1	No
sgRNA1469	SPV_2320,SPV_2321,SPV_2375,SPV_2376	SPV_2320,SPV_2321,SPV_2375,SPV_2376	298.233	0.0359347	0.0516034	1	1	No
sgRNA1470	SPV_2325	SPV_2325	195.501	-0.0076446	0.0517205	1	1	No
sgRNA1471	SPV_2332	SPV_2332	264.673	-0.00892334	0.0472723	1	1	No
sgRNA1472	SPV_2333	SPV_2333	394.265	-0.0106907	0.0489616	1	1	No
sgRNA1473	SPV_2337,SPV_1271	SPV_2337,SPV_1271	343.411	0.00630173	0.0478171	1	1	No
sgRNA1474	SPV_2349	SPV_2349	410.31	0.0174693	0.0443886	1	1	No
sgRNA1475	SPV_2351,SPV_2353	msbA,SPV_2353	225.598	0.0199838	0.0508728	1	1	No
sgRNA1476	SPV_2362	SPV_2362	298.305	0.0130094	0.0487981	1	1	No
sgRNA1477	SPV_2363	SPV_2363	299.43	-0.00177708	0.0485247	1	1	No
sgRNA1478	SPV_2367	SPV_2367	325.94	0.00909777	0.0440953	1	1	No
sgRNA1479	SPV_2371,SPV_1455	SPV_2371,SPV_1455	439.134	0.0193776	0.0443782	1	1	No
sgRNA1480	SPV_2372	SPV_2372	305.204	-0.0118682	0.0455242	1	1	No
sgRNA1481	SPV_2373,SPV_1471	SPV_2373,SPV_1471	350.138	0.0145705	0.0517631	1	1	No
sgRNA1482	SPV_2377	SPV_2377	293.906	0.0588113	0.0691662	1	1	No
sgRNA1483	SPV_2381	SPV_2381	270.907	0.00064372	0.0911533	1	1	No
sgRNA1484	SPV_2384	SPV_2384	367.842	0.0139437	0.0442181	1	1	No
sgRNA1485	SPV_2389	SPV_2389	263.532	0.016506	0.0493803	1	1	No
sgRNA1486	SPV_2395	SPV_2395	237.179	0.0161499	0.048338	1	1	No
sgRNA1487	SPV_2407	SPV_2407	392.837	0.0118064	0.0460113	1	1	No
sgRNA1488	SPV_2408,SPV_2410	SPV_2408,SPV_2410	447.759	0.0409127	0.0470065	1	1	No
sgRNA1489	SPV_2411,SPV_2412	SPV_2411,SPV_2412	203.442	0.0297867	0.0539652	1	1	No
sgRNA1490	SPV_2274,SPV_0972,SPV_2304,SPV_2305,SPV_1539,SPV_2386,SPV_2414,SPV_2415,SPV_2083,SPV_0045	SPV_2274,SPV_0972,SPV_2304,SPV_2305,SPV_1539,SPV_2386,SPV_2414,SPV_2415,SPV_2083,SPV_0045	481.654	0.0146977	0.0450719	1	1	No
sgRNA1491	SPV_2416,SPV_1734	SPV_2416,SPV_1734	346.336	0.0328609	0.0494065	1	1	No
sgRNA1492	SPV_2417	SPV_2417	134.584	0.00715841	0.0513841	1	1	No
sgRNA1493	SPV_2418	SPV_2418	221.433	0.0137936	0.0488961	1	1	No
sgRNA1494	SPV_2419	SPV_2419	99.4309	0.0510147	0.100725	1	1	No
sgRNA1495	SPV_2434	SPV_2434	228.634	0.0338259	0.0537636	1	1	No
sgRNA1496	SPV_2437	SPV_2437	170.323	0.00639692	0.0527896	1	1	No
sgRNA1497	SPV_2446,SPV_1982	SPV_2446,SPV_1982	206.075	-0.00379818	0.049567	1	1	No
sgRNA1498	SPV_2453	SPV_2453	168.588	0.0253298	0.0552102	1	1	No
sgRNA1499	SPV_2455	SPV_2455	114.332	0.0183646	0.0632158	1	1	No

### Sheet: Essentiality noAB_control_2
sgRNA_number	sgRNA_target_locus_tag	sgRNA_target_gene	baseMean	log2FoldChange	lfcSE	pvalue	padj	Essential
sgRNA0001	SPV_0001,SPV_0002	dnaA,dnaN	123.696	-6.12313	0.322912	4.71493e-57	1.17559e-55	Yes
sgRNA0002	SPV_0004	ychF	128.439	-0.66467	0.121743	1	1	No
sgRNA0003	SPV_0007,SPV_0008	SPV_0007,divIC	126.307	-0.255943	0.317595	1	1	No
sgRNA0004	SPV_0012	hpt	132.136	-2.44728	0.167465	4.89351e-18	3.34278e-17	Yes
sgRNA0005	SPV_0024,SPV_2078	purA,ccnC	204.704	-0.408211	0.223837	1	1	No
sgRNA0006	SPV_0023,SPV_0024,SPV_2078	comW,purA,ccnC	239.511	0.0333688	0.0578474	1	1	No
sgRNA0007	SPV_2078	ccnC	217.947	-0.0198769	0.0451959	1	1	No
sgRNA0008	SPV_0025,SPV_0026	SPV_0025,scRNA	170.952	0.00885111	0.0427357	1	1	No
sgRNA0009	SPV_0026	scRNA	267.799	-0.278957	0.119893	1	1	No
sgRNA0010	SPV_0027,SPV_0028,SPV_0029	dut,SPV_0028,radA	259.501	-0.0182558	0.0412292	1	1	No
sgRNA0011	SPV_0030,SPV_2079	SPV_0030,prsW	277.289	-2.04447	0.267205	7.83644e-05	0.000424758	Yes
sgRNA0012	SPV_0033	prs1	104.375	-7.22228	0.523081	3.72387e-33	3.68935e-32	Yes
sgRNA0013	SPV_2081	srf-01	314.608	0.0173196	0.0415753	1	1	No
sgRNA0014	SPV_2082,SPV_0037	SPV_2082,SPV_0037	231.161	0.0157909	0.0472623	1	1	No
sgRNA0015	SPV_0039	SPV_0039	222.46	0.0121412	0.041731	1	1	No
sgRNA0016	SPV_0040	yeiH	295.785	0.034158	0.0438631	1	1	No
sgRNA0017	SPV_0046	blpU	253.446	0.00993508	0.0405364	1	1	No
sgRNA0018	SPV_0051,SPV_0052,SPV_0053,SPV_0054,SPV_0055,SPV_0056,SPV_0057,SPV_0058,SPV_0059,SPV_0060,SPV_0061,SPV_0062	purC,purL,purF,purM,purN,vanZ,purH,purD,purE,purK,SPV_0061,purB	213.753	0.0117556	0.0446945	1	1	No
sgRNA0019	SPV_0058,SPV_0059,SPV_0060,SPV_0061,SPV_0062	purD,purE,purK,SPV_0061,purB	241.359	0.0222664	0.0469922	1	1	No
sgRNA0020	SPV_0061,SPV_0062	SPV_0061,purB	141.273	-2.55119	0.135824	2.90843e-30	2.66933e-29	Yes
sgRNA0021	SPV_0064	cpsR	187.869	-1.29637	0.122687	0.0125287	0.0653062	No
sgRNA0022	SPV_0065,SPV_0066,SPV_0067,SPV_0068,SPV_0069,SPV_0070,SPV_0071	bgaC,gadV,gadW,gadE,gadF,agaS,galM	255.638	0.00565082	0.0394612	1	1	No
sgRNA0023	SPV_0072,SPV_0073	SPV_0072,SPV_0073	273.653	-0.0120256	0.0415323	1	1	No
sgRNA0024	SPV_0073	SPV_0073	237.591	0.0482466	0.0682392	1	1	No
sgRNA0025	SPV_0074	SPV_0074	289.499	0.0423509	0.0575278	1	1	No
sgRNA0026	SPV_0076	SPV_0076	157.861	0.0117092	0.0434524	1	1	No
sgRNA0027	SPV_2092,SPV_0078	SPV_2092,SPV_0078	243.334	0.0073181	0.0419666	1	1	No
sgRNA0028	SPV_0080	pavB	209.397	0.0147426	0.041934	1	1	No
sgRNA0029	SPV_0081,SPV_0082	SPV_0081,SPV_0082	280.32	0.0523149	0.0656244	1	1	No
sgRNA0030	SPV_0083	rpsD	127.954	-6.18658	0.326102	2.46856e-57	6.25925e-56	Yes
sgRNA0031	SPV_0091	SPV_0091	345.617	-0.00540259	0.0381466	1	1	No
sgRNA0032	SPV_0092	SPV_0092	245.379	0.00609052	0.038685	1	1	No
sgRNA0033	SPV_0093,SPV_0094,SPV_0095,SPV_0096	ptvC,ptvB,ptvA,ptvR	322.975	0.0256396	0.0442841	1	1	No
sgRNA0034	SPV_0097	SPV_0097	161.98	0.00511589	0.0457022	1	1	No
sgRNA0035	SPV_0098	SPV_0098	104.728	-8.217	0.721933	3.19484e-24	2.48931e-23	Yes
sgRNA0036	SPV_0099	aatA	98.437	-8.95088	1.01322	6.23485e-16	4.08738e-15	Yes
sgRNA0037	SPV_2095,SPV_0101,SPV_0102,SPV_0103	SPV_2095,gph,sdhA,sdhB	209.75	0.00672679	0.0454799	1	1	No
sgRNA0038	SPV_0104	SPV_0104	235.415	0.00401448	0.0398818	1	1	No
sgRNA0039	SPV_0107,SPV_0108	scaB,scaC	334.039	0.0126774	0.0393156	1	1	No
sgRNA0040	SPV_0112	rtgR	188.348	-0.00305207	0.0511552	1	1	No
sgRNA0041	SPV_0123,SPV_0124,SPV_2103	SPV_0123,SPV_0124,SPV_2103	304.053	0.0484992	0.0602929	1	1	No
sgRNA0042	SPV_0119,SPV_2471,SPV_2472,SPV_0120,SPV_0121,SPV_2102,SPV_0122,SPV_0123,SPV_0124,2473,SPV_2103	rtgP,rio13,rio14,rtgQ,rtgT,rtgU,rtgY1,rtgW1,rtgZ1,rio15,rtgD2	375.364	0.0182131	0.040708	1	1	No
sgRNA0043	SPV_0126	pspA	259.017	0.0185683	0.0458386	1	1	No
sgRNA0044	SPV_0127,SPV_2107,SPV_0128,SPV_0129	mnmA,srf-04,SPV_0128,mnmG	146.678	-6.43317	0.344229	1.57452e-56	3.79915e-55	Yes
sgRNA0045	SPV_0128,SPV_0129	SPV_0128,mnmG	142.632	0.000762799	0.043103	1	1	No
sgRNA0046	SPV_0131	SPV_0131	236.818	-3.33305	0.117497	7.7715e-88	1.66088e-85	Yes
sgRNA0047	SPV_2109,SPV_0132	cibC,cibB	365.445	0.00769113	0.0373709	1	1	No
sgRNA0048	SPV_2109,SPV_0132,SPV_0133	cibC,cibB,cibA	234.425	0.00369648	0.0406795	1	1	No
sgRNA0049	SPV_0134	SPV_0134	160.105	-3.79785	0.168132	2.61127e-62	7.97236e-61	Yes
sgRNA0050	SPV_2119	srf-05	215.986	0.00989034	0.0469527	1	1	No
sgRNA0051	SPV_0144	mutR1	181.147	0.0106401	0.047588	1	1	No
sgRNA0052	SPV_2573	shp144	255.325	0.0331605	0.0486297	1	1	No
sgRNA0053	SPV_0145,SPV_0146,SPV_0147,SPV_0148	vp1,SPV_0146,vpoB,vpoC	188.747	0.00180291	0.0408212	1	1	No
sgRNA0054	SPV_0146,SPV_0147,SPV_0148	SPV_0146,vpoB,vpoC	258.747	0.0352577	0.0503346	1	1	No
sgRNA0055	SPV_0147,SPV_0148	vpoB,vpoC	143.387	0.0139559	0.0462609	1	1	No
sgRNA0056	SPV_0150	gshT	330.008	0.0233964	0.05413	1	1	No
sgRNA0057	SPV_0151	metQ	216.131	-0.0103642	0.0400932	1	1	No
sgRNA0058	SPV_0153,SPV_0154	metN,metP	267.563	-0.340095	0.135377	1	1	No
sgRNA0059	SPV_0155	SPV_0155	295.61	-0.00279689	0.0524645	1	1	No
sgRNA0060	SPV_0156,SPV_0157,SPV_0158	SPV_0156,yesM,yesN	343.984	0.0152151	0.0385843	1	1	No
sgRNA0061	SPV_0159	SPV_0159	196.763	0.00166291	0.0427217	1	1	No
sgRNA0062	SPV_0160,SPV_2476	nrdI,rio18	212.211	-0.0028689	0.0415131	1	1	No
sgRNA0063	SPV_0161	SPV_0161	223.73	-0.010145	0.0414269	1	1	No
sgRNA0064	SPV_0162,SPV_0163	SPV_0162,SPV_0163	437.078	0.0125405	0.038171	1	1	No
sgRNA0065	SPV_0165	hexB	335.217	0.0154704	0.0415424	1	1	No
sgRNA0066	SPV_0166,SPV_0167,SPV_0168,SPV_0169,SPV_2477	ribH,ribB,ribE,ribD,rio19	240.728	0.0311233	0.0519116	1	1	No
sgRNA0067	SPV_0170,SPV_0171	ruvA,tag	204.156	-0.0916898	0.0996793	1	1	No
sgRNA0068	SPV_0173	SPV_0173	196.051	-0.0127099	0.0437189	1	1	No
sgRNA0069	SPV_0174,SPV_0175	SPV_0174,corA1	76.2234	-5.35559	0.356657	1.4119e-34	1.41759e-33	Yes
sgRNA0070	SPV_0176,SPV_0177	uvrA,ypdF	151.069	-0.0118323	0.0476087	1	1	No
sgRNA0071	SPV_0178	spxA2	271.174	-0.665877	0.11268	1	1	No
sgRNA0072	SPV_0180,SPV_0181,SPV_0182,SPV_2480,SPV_2478,SPV_2479	SPV_0180,yqgF,SPV_0182,rio22,rio20,rio21	168.163	-0.0111356	0.0632091	1	1	No
sgRNA0073	SPV_0184,SPV_2481	SPV_0184,rio23	210.906	-0.00783227	0.0435551	1	1	No
sgRNA0074	SPV_0185	cls	189.472	0.0348063	0.0664055	1	1	No
sgRNA0075	SPV_2121,SPV_0186	SPV_2121,SPV_0186	250.429	0.027877	0.0461558	1	1	No
sgRNA0076	SPV_0186	SPV_0186	348.332	0.00925932	0.0470088	1	1	No
sgRNA0077	SPV_0187,SPV_0188,SPV_0189,SPV_0190,SPV_0191	nrdD,SPV_0188,SPV_0189,nrdG,SPV_0191	228.484	0.0208701	0.0448108	1	1	No
sgRNA0078	SPV_0191	SPV_0191	258.017	0.00183651	0.0381858	1	1	No
sgRNA0079	SPV_0192,SPV_0193,SPV_0194,SPV_0195,SPV_0196,SPV_0197,SPV_0198,SPV_0199,SPV_0200,SPV_0201,SPV_0202,SPV_0203,SPV_0204,SPV_0205,SPV_0206, SPV_2484, SPV_2485,SPV_0207,SPV_0208,SPV_0209,SPV_0210,SPV_0211,SPV_0212,SPV_0213	rpsJ,rplC,rplD,rplW,rplB,rpsS,rplV,rpsC,rplP,rpmC,rpsQ,rplN,rplX,rplE,rpsN,rio26,rio27,rpsH,rplF,rplR,rpsE,rpmD,rplO,secY	189.768	-7.88776	0.463674	1.52084e-50	2.77461e-49	Yes
sgRNA0080	SPV_0193,SPV_0194,SPV_0195,SPV_0196,SPV_0197,SPV_0198,SPV_0199,SPV_0200,SPV_0201,SPV_0202,SPV_0203,SPV_0204,SPV_0205,SPV_0206, SPV_2484, SPV_2485,SPV_0207,SPV_0208,SPV_0209,SPV_0210,SPV_0211,SPV_0212,SPV_0213	rplC,rplD,rplW,rplB,rpsS,rplV,rpsC,rplP,rpmC,rpsQ,rplN,rplX,rplE,rpsN,rio26,rio27,rpsH,rplF,rplR,rpsE,rpmD,rplO,secY	235.364	-0.355935	0.192997	1	1	No
sgRNA0081	SPV_0201,SPV_0202,SPV_0203,SPV_0204,SPV_0205,SPV_0206, SPV_2484, SPV_2485,SPV_0207,SPV_0208,SPV_0209,SPV_0210,SPV_0211,SPV_0212,SPV_0213	rpmC,rpsQ,rplN,rplX,rplE,rpsN,rio26,rio27,rpsH,rplF,rplR,rpsE,rpmD,rplO,secY	156.456	-10.3573	1.16399	7.19268e-17	4.82523e-16	Yes
sgRNA0082	SPV_0215,SPV_2122,SPV_0216,SPV_0217,SPV_0218,SPV_0219	infA,rpmJ,rpsM,rpsK,rpoA,rplQ	129.116	-5.1032	0.230985	7.59048e-71	3.44102e-69	Yes
sgRNA0083	SPV_0220,SPV_0221	SPV_0220,SPV_0221	310.482	0.0549667	0.067557	1	1	No
sgRNA0084	SPV_2125	ccnE	333.077	-0.00324397	0.038317	1	1	No
sgRNA0085	SPV_0222	gpmB1	196.794	0.00588482	0.0423324	1	1	No
sgRNA0086	SPV_0228,SPV_0229	SPV_0228,SPV_0229	224.539	0.0106025	0.0421918	1	1	No
sgRNA0087	SPV_0238	leuS	45.8977	-6.73799	0.728744	1.18974e-15	7.60622e-15	Yes
sgRNA0088	SPV_0239	SPV_0239	140.899	0.0313254	0.0603088	1	1	No
sgRNA0089	SPV_2129	ccnA	274.309	0.0175619	0.0396885	1	1	No
sgRNA0090	SPV_2131	srf-07	373.472	0.00171708	0.0398831	1	1	No
sgRNA0091	SPV_2132	SPV_2132	199.967	0.00613597	0.0414147	1	1	No
sgRNA0092	SPV_0241	ruvB	203.448	-0.789577	0.100256	1	1	No
sgRNA0093	SPV_0243,SPV_0244,SPV_0245,SPV_0246	uppS,cdsA,eep,proS	102.696	-8.07113	0.723428	3.11171e-23	2.37506e-22	Yes
sgRNA0094	SPV_0247	bglA	271.931	0.00353467	0.0437091	1	1	No
sgRNA0095	SPV_0248	glmS	139.913	-8.64928	0.723448	6.76737e-27	5.65586e-26	Yes
sgRNA0096	SPV_0249	SPV_0249	418.799	0.0328605	0.0404505	1	1	No
sgRNA0097	SPV_0250	spuA	155.04	-0.0122006	0.043614	1	1	No
sgRNA0098	SPV_0251,SPV_0252,SPV_2486	rpsL,rpsG,rio28	98.1236	-8.8044	1.01399	2.17186e-15	1.37674e-14	Yes
sgRNA0099	SPV_0253	fusA	80.0256	-7.50825	0.655703	8.58837e-24	6.62278e-23	Yes
sgRNA0100	SPV_0254	polC	101.285	-6.25612	0.39388	5.24161e-41	6.42742e-40	Yes
sgRNA0101	SPV_0255	relB1	174.178	-0.00274107	0.0417049	1	1	No
sgRNA0102	SPV_0260	rsuA-1	301.216	0.0354761	0.0515368	1	1	No
sgRNA0103	SPV_0261	pepC	271.18	0.028605	0.0468986	1	1	No
sgRNA0104	SPV_0262,SPV_0263,SPV_0264	manN,manM,manL	232.446	-0.650192	0.123656	1	1	No
sgRNA0105	SPV_0265	adhA	197.581	0.0165941	0.0430653	1	1	No
sgRNA0106	SPV_2134	SPV_2134	304.753	0.0204467	0.043834	1	1	No
sgRNA0107	SPV_0266	SPV_0266	206.601	0.0140169	0.0450129	1	1	No
sgRNA0108	SPV_0267	SPV_0267	217.9	0.0183807	0.0454538	1	1	No
sgRNA0109	SPV_0269	sulA	93.0249	-7.37296	0.5562	6.04133e-31	5.68417e-30	Yes
sgRNA0110	SPV_0273	SPV_0273	174.043	0.03014	0.0657516	1	1	No
sgRNA0111	SPV_0274,SPV_0275	rplM,rpsI	150.191	-5.93913	0.267033	1.00043e-76	7.87705e-75	Yes
sgRNA0112	SPV_0279,SPV_0280,SPV_0281,SPV_0282,SPV_0283	celB,celR,celC,SPV_0282,celD	264.331	0.00779039	0.0405465	1	1	No
sgRNA0113	SPV_0280,SPV_0281,SPV_0282,SPV_0283	celR,celC,SPV_0282,celD	125.041	0.00270806	0.0629163	1	1	No
sgRNA0114	SPV_0277,SPV_0278,SPV_0279,SPV_0280,SPV_0281,SPV_0282,SPV_0283	celA,SPV_0278,celB,celR,celC,SPV_0282,celD	101.038	0.00373494	0.0460565	1	1	No
sgRNA0115	SPV_0284	SPV_0284	156.6	-0.026141	0.054835	1	1	No
sgRNA0116	SPV_0286	basA	327.343	0.0190081	0.0516335	1	1	No
sgRNA0117	SPV_0288,SPV_2140	SPV_0288,SPV_2140	148.037	-0.00146956	0.0468075	1	1	No
sgRNA0118	SPV_0289,SPV_0290,SPV_0291,SPV_0292	eda,SPV_0290,SPV_0291,SPV_0292	286.628	0.0055439	0.0412375	1	1	No
sgRNA0119	SPV_0301	regR	318.273	-0.0529656	0.0706995	1	1	No
sgRNA0120	SPV_0303	SPV_0303	414.112	0.0313176	0.0472556	1	1	No
sgRNA0121	SPV_0304	mraW	120.778	-10.0022	1.16371	9.48509e-16	6.11625e-15	Yes
sgRNA0122	SPV_0306,SPV_0307	pbp2x,mraY	84.5926	-5.84252	0.375648	2.34227e-38	2.59558e-37	Yes
sgRNA0123	SPV_0308	clpL	300.24	0.016518	0.041595	1	1	No
sgRNA0124	SPV_0309	luxS	231.526	0.0115475	0.0424094	1	1	No
sgRNA0125	SPV_0310	SPV_0310	272.485	-0.0135082	0.0412924	1	1	No
sgRNA0126	SPV_0311,SPV_0313	dexB,SPV_0313	171.874	0.0015193	0.0412892	1	1	No
sgRNA0127	SPV_0315,SPV_0316,SPV_0317,SPV_0318,SPV_0319,SPV_0320,SPV_0321,SPV_0322,SPV_0323,SPV_0324,SPV_0325,SPV_0326,SPV_0327,SPV_0328,SPV_0329,SPV_0330	cps2A,cps2B,cps2C,cps2D,cps2E,cps2T,cps2F,cps2G,cps2H,cps2I,cps2J,cps2K,cps2P,cps2L,cps2M,cps2N	216.669	-0.345995	0.233766	1	1	No
sgRNA0128	SPV_0321,SPV_0322,SPV_0323,SPV_0324,SPV_0325,SPV_0326,SPV_0327,SPV_0328,SPV_0329,SPV_0330	cps2F,cps2G,cps2H,cps2I,cps2J,cps2K,cps2P,cps2L,cps2M,cps2N	424.05	0.0027336	0.057814	1	1	No
sgRNA0129	SPV_0334	aliA	330.47	0.00873382	0.0383354	1	1	No
sgRNA0130	SPV_0336,SPV_0337	pbp1a,recU	81.5775	-1.50667	0.156825	0.00096361	0.00514843	Yes
sgRNA0131	SPV_0338	SPV_0338	193.865	0.00468667	0.0425308	1	1	No
sgRNA0132	SPV_0339	gpsB	90.4901	-5.01537	0.283092	6.62481e-46	9.71639e-45	Yes
sgRNA0133	SPV_0340	rnpB	187.222	-5.43961	0.277405	6.20249e-58	1.62788e-56	Yes
sgRNA0134	SPV_0343,SPV_0344	gnd,ritR	91.6378	-9.6084	1.16371	1.51457e-14	9.4408e-14	Yes
sgRNA0135	SPV_0346,SPV_0347,SPV_0348,SPV_0349	mvk,mvaD,mvaK2,fni	147.026	-3.19085	0.140967	1.47569e-54	3.10934e-53	Yes
sgRNA0136	SPV_0350,SPV_0351,SPV_0352,SPV_2148	vraT,vraS,vraR,alkD	235.364	-0.127895	0.118873	1	1	No
sgRNA0137	SPV_0355,SPV_0356,SPV_0357	SPV_0355,cbpG,cbpK	192.334	0.00851467	0.0404168	1	1	No
sgRNA0138	SPV_0365	tig	144.843	-0.253092	0.193952	1	1	No
sgRNA0139	SPV_0367,SPV_0368	lepB,rnhC	116.204	-3.63329	0.199316	5.70889e-40	6.77818e-39	Yes
sgRNA0140	SPV_0369,SPV_0370	zapA,zapB	100.664	-0.0126328	0.049283	1	1	No
sgRNA0141	SPV_0372	glyP	283.054	-0.799797	0.110396	1	1	No
sgRNA0142	SPV_0373	mip	232.107	0.0222255	0.0487355	1	1	No
sgRNA0143	SPV_0374	shetA	198.611	0.0122687	0.042273	1	1	No
sgRNA0144	SPV_0375	serS	119.163	-6.47142	0.370912	1.16267e-49	2.0225e-48	Yes
sgRNA0145	SPV_0375,SPV_0376,SPV_0377	serS,manO,lysC	312.373	-0.0544732	0.0660496	1	1	No
sgRNA0146	SPV_0378,SPV_0379,SPV_0380,SPV_0381	fabM,fabT,fabH,acpP	254.305	0.00131098	0.0421879	1	1	No
sgRNA0147	SPV_0379,SPV_0380,SPV_0381	fabT,fabH,acpP	85.8219	-2.42626	0.160794	6.50244e-19	4.54563e-18	Yes
sgRNA0148	SPV_0382,SPV_0383,SPV_0384,SPV_0385,SPV_0386,SPV_0387,SPV_0388,SPV_0389,SPV_0390	fabK,fabD,fabG1,fabF,accB,fabZ,accC,accD,accA	136.354	-2.48106	0.128634	9.98646e-31	9.27934e-30	Yes
sgRNA0149	SPV_0391,SPV_2157	SPV_0391,ydiL	221.51	0.00283246	0.0458627	1	1	No
sgRNA0150	SPV_0393,SPV_0394,SPV_0395	nusB,SPV_0394,efp	390.257	-2.02294	0.168958	1.24166e-09	7.34202e-09	Yes
sgRNA0151	SPV_0396,SPV_0397,SPV_0398	gatB,gatA,gatC	50.1371	-7.32793	0.726774	8.83442e-19	6.14711e-18	Yes
sgRNA0152	SPV_0399	prfC	158.4	-0.0114259	0.0457498	1	1	No
sgRNA0153	SPV_0401	rpmB	289.355	-0.00176138	0.0395891	1	1	No
sgRNA0154	SPV_0402	asp23	169.432	-2.44698	0.12851	1.84737e-29	1.67495e-28	Yes
sgRNA0155	SPV_0404,SPV_0405,SPV_0406,SPV_2492,SPV_2159,SPV_0408	ilvB,ilvH,ilvC,rio34,SPV_2159,SPV_0408	214.382	0.0215991	0.0436758	1	1	No
sgRNA0156	SPV_0409	ilvA	389.125	0.0165288	0.0386998	1	1	No
sgRNA0157	SPV_0410	SPV_0410	231.773	-0.32748	0.110431	1	1	No
sgRNA0158	SPV_0411,SPV_0412	glnQ1,glnHP1	184.106	0.05917	0.0994466	1	1	No
sgRNA0159	SPV_0414	SPV_0414	310.741	0.0258268	0.0541354	1	1	No
sgRNA0160	SPV_0417	uppP	435.752	-0.0107885	0.0703532	1	1	No
sgRNA0161	SPV_0420	pfl	113.969	0.0252727	0.0641123	1	1	No
sgRNA0162	SPV_0423	xylR	163.361	-0.00903807	0.0440596	1	1	No
sgRNA0163	SPV_0429,SPV_0430	trkH,trkA	281.012	-0.0655091	0.0958628	1	1	No
sgRNA0164	SPV_0431	SPV_0431	241.871	0.00203028	0.038607	1	1	No
sgRNA0165	SPV_0434	mtsB	158.279	0.0117426	0.047172	1	1	No
sgRNA0166	SPV_2167	srf-09	146.945	-0.501296	0.116086	1	1	No
sgRNA0167	SPV_0441	rpoE	179.165	-5.86267	0.252021	2.75383e-83	4.11973e-81	Yes
sgRNA0168	SPV_0442	pyrG	170.607	0.00810049	0.0458285	1	1	No
sgRNA0169	SPV_0443	nptA	397.818	-0.0350587	0.0471528	1	1	No
sgRNA0170	SPV_0444	endoD	249.389	0.00707591	0.0400803	1	1	No
sgRNA0171	SPV_0445	pgk	146.809	-1.63282	0.147996	1.53587e-05	8.44728e-05	Yes
sgRNA0172	SPV_0446	SPV_0446	297.599	-0.214454	0.17202	1	1	No
sgRNA0173	SPV_0447,SPV_0448	glnR,glnA	140.807	-0.0569827	0.101442	1	1	No
sgRNA0174	SPV_0452	creX	170.524	0.00397339	0.0456836	1	1	No
sgRNA0175	SPV_2170,SPV_0454,SPV_0455	hsdS-F,hsdM,hsdR	286.487	0.0102297	0.0394862	1	1	No
sgRNA0176	SPV_0458,SPV_0459,SPV_0460,SPV_2171,SPV_0461	hrcA,grpE,dnaK,SPV_2171,dnaJ	282.367	-0.0721127	0.0984642	1	1	No
sgRNA0177	SPV_0462,SPV_0463	SPV_0462,SPV_0463	251.98	0.0248922	0.044998	1	1	No
sgRNA0178	SPV_0464,SPV_0465	ecsA,ecsB	406.628	0.00935313	0.0376728	1	1	No
sgRNA0179	SPV_0466	blpT	169.992	0.0164869	0.0430642	1	1	No
sgRNA0180	SPV_0467,SPV_0468,SPV_0469	blpS,blpR,blpH	220.213	-0.010878	0.0412479	1	1	No
sgRNA0181	SPV_0470,SPV_0471,SPV_0472,SPV_2175	blpC,blpB,blpA,SPV_2175	295.798	0.00336877	0.0383496	1	1	No
sgRNA0182	SPV_2176,SPV_0473,SPV_0474,SPV_2495,SPV_0475	pncW,blpY,blpZ,rio37,pncP	242.253	0.00142843	0.0509407	1	1	No
sgRNA0183	SPV_0476,SPV_0477	ccrZ,trmB	115.267	-4.2008	0.208005	1.35049e-53	2.73017e-52	Yes
sgRNA0184	SPV_0478,SPV_0479,SPV_0480,SPV_0481,SPV_0482,SPV_0483	rimP,nusA,SPV_0480,SPV_0481,infB,rbfA	126.834	-1.26774	0.167333	0.0860455	0.442351	No
sgRNA0185	SPV_0487,SPV_0488	SPV_0487,SPV_0488	232.494	-0.0220672	0.0507659	1	1	No
sgRNA0186	SPV_0490,SPV_2496	SPV_0490,rio38	278.867	-0.000427874	0.0398155	1	1	No
sgRNA0187	SPV_0495,SPV_0496	SPV_0495,SPV_0496	84.5961	-4.36524	0.24542	5.69675e-43	7.34684e-42	Yes
sgRNA0188	SPV_2178,SPV_2179	SPV_2178,SPV_2179	245.051	0.00643212	0.0441362	1	1	No
sgRNA0189	SPV_0500,SPV_2185,SPV_2180	SPV_0500,srf-10,SPV_2180	216.67	-0.00597667	0.0417319	1	1	No
sgRNA0190	SPV_2185	srf-10	257.842	0.00702529	0.0402479	1	1	No
sgRNA0191	SPV_0504,SPV_0505	pheS,paiA	130.895	-3.71232	0.186213	3.48234e-48	5.72482e-47	Yes
sgRNA0192	SPV_0507	SPV_0507	175.633	0.013212	0.043869	1	1	No
sgRNA0193	SPV_0510,SPV_0511	metE,metF	373.163	0.00279801	0.0386008	1	1	No
sgRNA0194	SPV_0512,SPV_0513,SPV_0514,SPV_0515,SPV_0516,SPV_0517	pnp,cysE,SPV_0514,cysS,mrnC,SPV_0517	153.958	-5.81591	0.27054	3.2498e-71	1.51928e-69	Yes
sgRNA0195	SPV_0521,SPV_0522,SPV_0523	vex1,vex2,vex3	170.745	0.0210053	0.0470786	1	1	No
sgRNA0196	SPV_0524,SPV_0525	vncR,vncS	211.455	0.0247147	0.0480893	1	1	No
sgRNA0197	SPV_0526	fba	265.283	-1.43947	0.111083	6.02757e-05	0.0003279	Yes
sgRNA0198	SPV_0527	SPV_0527	406.623	0.0225571	0.0427251	1	1	No
sgRNA0199	SPV_0528,SPV_0529,SPV_0530,SPV_0531,SPV_2191	glnP2b,glnP2a,glnH2,glnQ2,SPV_2191	281.181	0.0266791	0.0459889	1	1	No
sgRNA0200	SPV_0532	recJ	269.749	-0.0334116	0.0495876	1	1	No
sgRNA0201	SPV_0533	rnjB	185.754	-2.26478	0.123424	1.09365e-24	8.65659e-24	Yes
sgRNA0202	SPV_0535,SPV_0536	murM,murN	257.017	0.0309157	0.0572442	1	1	No
sgRNA0203	SPV_0537	SPV_0537	224.354	0.0271188	0.0533393	1	1	No
sgRNA0204	SPV_0538,SPV_0539	uvrC,SPV_0539	349.287	0.00799872	0.0398209	1	1	No
sgRNA0205	SPV_0540	SPV_0540	402.317	0.0160663	0.0426663	1	1	No
sgRNA0206	SPV_0541,SPV_0542	nrd,pepV	251.992	-0.88882	0.147604	1	1	No
sgRNA0207	SPV_0546	brnQ	308.838	0.00754974	0.0392358	1	1	No
sgRNA0208	SPV_0547,SPV_0548,SPV_0549	SPV_0547,SPV_0548,ldcB	438.994	-0.00617284	0.039215	1	1	No
sgRNA0209	SPV_0550,SPV_0551	rplK,rplA	139.606	-1.93044	0.143059	6.84522e-11	4.12922e-10	Yes
sgRNA0210	SPV_2193	SPV_2193	404.473	0.0296541	0.0411671	1	1	No
sgRNA0211	SPV_0554	SPV_0554	247.867	0.0124279	0.0409339	1	1	No
sgRNA0212	SPV_0558	prtA	216.433	0.00306396	0.055877	1	1	No
sgRNA0213	SPV_0564	SPV_0564	254.27	0.0199676	0.0702273	1	1	No
sgRNA0214	SPV_0571,SPV_0572,SPV_0573	ccdA-1,SPV_0572,msrAB2	262.154	-0.00794142	0.0407018	1	1	No
sgRNA0215	SPV_0574,SPV_0575	yesN,yesM	476.927	0.00992795	0.0392898	1	1	No
sgRNA0216	SPV_0576	ywlG	323.911	-0.508674	0.15214	1	1	No
sgRNA0217	SPV_0578	pabB	364.626	0.0275411	0.0410985	1	1	No
sgRNA0218	SPV_0579	cbpL	320.652	0.00826111	0.0409526	1	1	No
sgRNA0219	SPV_0580	gki	283.467	-0.00582474	0.0408928	1	1	No
sgRNA0220	SPV_0581	thyA	100.472	-4.80088	0.249158	9.23764e-53	1.74931e-51	Yes
sgRNA0221	SPV_0582	SPV_0582	257.711	-0.00126984	0.0392078	1	1	No
sgRNA0222	SPV_0583,SPV_0584,SPV_0585,SPV_0586,SPV_0587	miaA,hflX,SPV_0585,rnz,SPV_0587	227.427	-3.29526	0.130857	5.66452e-69	2.35392e-67	Yes
sgRNA0223	SPV_0588	mtaR	469.107	0.0139001	0.037216	1	1	No
sgRNA0224	SPV_0589,SPV_0590	SPV_0589,SPV_0590	565.025	0.0332418	0.0382928	1	1	No
sgRNA0225	SPV_0592	rsuA-2	427.897	0.0193346	0.0409468	1	1	No
sgRNA0226	SPV_0593,SPV_0594	typA,SPV_0594	226.76	-0.015672	0.0495583	1	1	No
sgRNA0227	SPV_0595,SPV_0596,SPV_0597	sccA,sccB,sccC	285.679	0.0166262	0.0441277	1	1	No
sgRNA0228	SPV_0598,SPV_0599	murD,murG	127.563	-9.13666	1.01319	1.31454e-16	8.74026e-16	Yes
sgRNA0229	SPV_0610	SPV_0610	305.281	0.041832	0.0560509	1	1	No
sgRNA0230	SPV_0608,SPV_0609,SPV_0610	pyrF,pyrE,SPV_0610	423.46	0.0356657	0.0440648	1	1	No
sgRNA0231	SPV_0615,SPV_0616,SPV_0617,SPV_0618	glnH3,glnQ3,glnP3b,glnP3a	291.85	0.012139	0.0403979	1	1	No
sgRNA0232	SPV_0620	lysS	149.207	-6.48967	0.327265	1.44076e-63	4.49037e-62	Yes
sgRNA0233	SPV_0633,SPV_0634,SPV_0635	copY,cupA,ctpA	213.036	0.0241273	0.0481033	1	1	No
sgRNA0234	SPV_0636	spxB	235.316	-0.358947	0.191766	1	1	No
sgRNA0235	SPV_0641	manA	151.438	0.00660633	0.0435402	1	1	No
sgRNA0236	SPV_0644,SPV_0645	SPV_0644,SPV_0645	385.454	0.011869	0.0389576	1	1	No
sgRNA0237	SPV_0646	SPV_0646	245.957	0.0158912	0.0494471	1	1	No
sgRNA0238	SPV_0647,SPV_0648	SPV_0647,comEB	208.511	-0.018637	0.049306	1	1	No
sgRNA0239	SPV_0649	upp	257.55	-3.15811	0.145274	5.24428e-50	9.22993e-49	Yes
sgRNA0240	SPV_0650	clpP	208.122	-2.12406	0.118505	2.17316e-21	1.58588e-20	Yes
sgRNA0241	SPV_0651	SPV_0651	168.688	0.000585707	0.0441594	1	1	No
sgRNA0242	SPV_0652	livJ	310.864	0.0339707	0.0623774	1	1	No
sgRNA0243	SPV_0657	SPV_0657	205.914	0.0414158	0.0646823	1	1	No
sgRNA0244	SPV_2217,SPV_0658,SPV_0659,SPV_0660	SPV_2217,prfB,ftsE,ftsX	235.077	-2.01565	0.191063	9.26969e-08	5.37498e-07	Yes
sgRNA0245	SPV_0661	malT	238.937	0.00936358	0.0415329	1	1	No
sgRNA0246	SPV_0663	yqfR	89.9577	-4.98517	0.290475	4.49407e-43	5.89749e-42	Yes
sgRNA0247	SPV_2507,SPV_0664	rio49,metK	157.744	-4.65642	0.220646	7.00775e-62	2.09672e-60	Yes
sgRNA0248	SPV_0665,SPV_0666	pyrDa,holA	267.001	-0.095119	0.0881668	1	1	No
sgRNA0250	SPV_0668	SPV_0668	274.141	-0.0349279	0.0666711	1	1	No
sgRNA0251	SPV_0672	ppiA	194.816	-0.0155099	0.0440142	1	1	No
sgRNA0252	SPV_0673,SPV_2218	SPV_0673,SPV_2218	236.729	-6.40935e-05	0.0411547	1	1	No
sgRNA0253	SPV_0674,SPV_0675	rpsP,khpA	112.052	-7.09429	0.489453	4.29791e-36	4.40388e-35	Yes
sgRNA0254	SPV_2220,SPV_0676	SPV_2220,SPV_0676	127.659	-3.34835	0.170971	4.9587e-43	6.45063e-42	Yes
sgRNA0255	SPV_0681	SPV_0681	195.957	-0.000616072	0.0425711	1	1	No
sgRNA0256	SPV_0684	bioY	359.445	-0.00893315	0.0381811	1	1	No
sgRNA0257	SPV_0685	gor	285.173	0.0142703	0.0428096	1	1	No
sgRNA0258	SPV_0686,SPV_0687,SPV_0688	SPV_0686,SPV_0687,SPV_0688	230.939	-0.0103219	0.0422605	1	1	No
sgRNA0259	SPV_0689	metG	118.84	-8.12165	0.648508	9.92917e-29	8.84169e-28	Yes
sgRNA0260	SPV_0691	padR	142.493	0.0149171	0.0498952	1	1	No
sgRNA0261	SPV_0693	SPV_0693	319.909	0.0348985	0.0499144	1	1	No
sgRNA0262	SPV_0694,SPV_0695	SPV_0694,fabG2	170.286	0.0177275	0.0488039	1	1	No
sgRNA0263	SPV_0698	SPV_0698	352.963	-0.00278575	0.0392891	1	1	No
sgRNA0264	SPV_0700	pepN	283.148	-0.176237	0.146158	1	1	No
sgRNA0265	SPV_0701,SPV_0702	ciaR,ciaH	206.657	0.0035263	0.0410601	1	1	No
sgRNA0266	SPV_0703	SPV_0703	208.998	0.00172044	0.0401115	1	1	No
sgRNA0267	SPV_0704	SPV_0704	272.652	0.0301076	0.0493167	1	1	No
sgRNA0268	SPV_0705	yoaA	167.721	-0.14109	0.279402	1	1	No
sgRNA0269	SPV_0708	SPV_0708	120.529	-6.27616	0.344328	2.19437e-53	4.31943e-52	Yes
sgRNA0270	SPV_0710	ezrA	121.477	-3.70889	0.197976	9.6304e-43	1.22094e-41	Yes
sgRNA0271	SPV_0714	SPV_0714	351.147	-0.00296186	0.0391785	1	1	No
sgRNA0272	SPV_0717	clpE	346.409	0.00257308	0.0401773	1	1	No
sgRNA0273	SPV_0718	SPV_0718	255.588	-0.349438	0.169769	1	1	No
sgRNA0274	SPV_0719,SPV_0720,SPV_0721	artP,artQ,folD	269.251	-0.315444	0.146951	1	1	No
sgRNA0275	SPV_0721	folD	321.613	-3.85449	0.247781	7.62436e-31	7.12877e-30	Yes
sgRNA0276	SPV_0722	nnrD	375.835	-0.00758956	0.0385932	1	1	No
sgRNA0277	SPV_0723,SPV_0724,SPV_0725,SPV_0726	rpiA,deoB,SPV_0725,SPV_0726	335.436	-0.0435047	0.0548028	1	1	No
sgRNA0278	SPV_0732	rpsT	282.947	-0.0168062	0.0449945	1	1	No
sgRNA0279	SPV_0733	coaA	312.596	0.0387344	0.060091	1	1	No
sgRNA0280	SPV_0735	SPV_0735	381.077	-0.00119395	0.0386685	1	1	No
sgRNA0281	SPV_0737,SPV_0738,SPV_0739	deoC,cdd-1,pnrA	170.49	-0.0586418	0.104398	1	1	No
sgRNA0282	SPV_0745	plsY	187.265	-4.59557	0.18705	1.51874e-82	2.06548e-80	Yes
sgRNA0283	SPV_0746	parE	166.512	-6.21953	0.306069	1.37357e-65	4.56636e-64	Yes
sgRNA0284	SPV_0749,SPV_0750,SPV_2509,SPV_0751,SPV_0752,SPV_0753	ilvE,SPV_0750,rio51,SPV_0751,SPV_0752,pcp1	117.052	-0.399341	0.170701	1	1	No
sgRNA0285	SPV_0754,SPV_0755	SPV_0754,tRNA-Tyr-1	245.707	-0.688031	0.114214	1	1	No
sgRNA0286	SPV_0757	rpsA	256.666	-3.73835	0.152001	1.10147e-72	6.5912e-71	Yes
sgRNA0287	SPV_0759	SPV_0759	148.506	-8.21637	0.593378	1.02191e-34	1.03296e-33	Yes
sgRNA0288	SPV_0761	SPV_0761	188.319	-1.91283	0.113142	6.28588e-16	4.08856e-15	Yes
sgRNA0289	SPV_0762,SPV_0763,SPV_0764,SPV_0765,SPV_0766	sufC,sufD,sufS,sufE2,sufB	374.781	-0.424539	0.15722	1	1	No
sgRNA0290	SPV_0767	pbp3	275.996	0.0172286	0.0425095	1	1	No
sgRNA0291	SPV_0769	ssrA	271.373	-0.480236	0.145434	1	1	No
sgRNA0292	SPV_0770	tRNA-Ser-1	310.736	0.0220152	0.0452239	1	1	No
sgRNA0293	SPV_0771,SPV_0772	fruR,fruB	370.446	-0.00474375	0.0383452	1	1	No
sgRNA0294	SPV_0774	ftsK	256.677	-1.62272	0.126225	6.56895e-07	3.73656e-06	Yes
sgRNA0295	SPV_0775	SPV_0775	306.956	0.0255441	0.0541404	1	1	No
sgRNA0296	SPV_0776,SPV_0777	SPV_0776,thiI	398.359	-0.0360827	0.0593522	1	1	No
sgRNA0297	SPV_0778,SPV_2238,SPV_0781	SPV_0778,SPV_2238,SPV_0781	264.716	0.022487	0.0417053	1	1	No
sgRNA0298	SPV_0782,SPV_0783,SPV_0784,SPV_0785	SPV_0782,SPV_0783,SPV_0784,SPV_0785	300.033	0.0280633	0.0441991	1	1	No
sgRNA0299	SPV_0784,SPV_0785	SPV_0784,SPV_0785	280.304	0.0250107	0.0438748	1	1	No
sgRNA0300	SPV_0786,SPV_0787	argR2,pepX	359.338	-0.011284	0.0397939	1	1	No
sgRNA0301	SPV_0788	dnaE	276.998	-0.59723	0.0856959	1	1	No
sgRNA0302	SPV_0789,SPV_0790	pfkA,pyk	189.227	-9.00747	0.721191	1.78931e-29	1.6322e-28	Yes
sgRNA0303	SPV_0790	pyk	149.815	-6.07393	0.287759	6.03179e-70	2.57816e-68	Yes
sgRNA0304	SPV_0792,SPV_0793	SPV_0792,SPV_0793	245.047	0.023773	0.04536	1	1	No
sgRNA0305	SPV_0799	SPV_0799	282.347	-0.00841979	0.0391557	1	1	No
sgRNA0306	SPV_0802	tex	289.744	0.0242315	0.0441037	1	1	No
sgRNA0307	SPV_0803	SPV_0803	423.045	0.032692	0.0535199	1	1	No
sgRNA0308	SPV_2245	SPV_2245	322.839	-0.0110753	0.0398989	1	1	No
sgRNA0309	SPV_2246	SPV_2246	274.785	0.00806045	0.0396363	1	1	No
sgRNA0310	SPV_2247	srf-13	261.433	0.14074	0.123175	1	1	No
sgRNA0311	SPV_0816	SPV_0816	263.511	0.0147883	0.041776	1	1	No
sgRNA0312	SPV_2249,SPV_0817	SPV_2249,SPV_0817	326.305	0.0256246	0.0408363	1	1	No
sgRNA0313	SPV_0818,SPV_0819	cmbR,lspA	218.898	-0.391994	0.199403	1	1	No
sgRNA0314	SPV_0822	proB	386.096	0.0104934	0.0370808	1	1	No
sgRNA0315	SPV_0825	tmk	223.398	-5.63397	0.206125	3.117e-112	2.33152e-109	Yes
sgRNA0316	SPV_2251,SPV_0832	SPV_2251,SPV_0832	307.506	0.0232532	0.0437673	1	1	No
sgRNA0317	SPV_0833	trmFO	292.754	-0.00963808	0.0398336	1	1	No
sgRNA0318	SPV_0834	pyrH	95.3442	-7.87997	0.650039	8.22222e-27	6.79583e-26	Yes
sgRNA0319	SPV_0838,SPV_0839,SPV_2252	phoH,SPV_0839,SPV_2252	218.536	0.0110236	0.0444573	1	1	No
sgRNA0320	SPV_0842	SPV_0842	188.922	0.0403324	0.0667076	1	1	No
sgRNA0321	SPV_2256,SPV_2257,SPV_0846	SPV_2256,SPV_2257,SPV_0846	271.534	0.0130052	0.041651	1	1	No
sgRNA0322	SPV_0843,SPV_0844,SPV_2256,SPV_2257,SPV_0846	comEA,comEC,SPV_2256,SPV_2257,SPV_0846	338.047	0.0049454	0.0420935	1	1	No
sgRNA0323	SPV_2258	srf-14	118.517	-8.47576	0.722746	8.20129e-26	6.66801e-25	Yes
sgRNA0324	SPV_0851,SPV_0852,SPV_0853	pyrK,pyrDb,lytB	246.01	0.00894746	0.0419385	1	1	No
sgRNA0325	SPV_0853	lytB	308.009	0.0454045	0.0540948	1	1	No
sgRNA0326	SPV_0854	pavA	263.207	-0.0229519	0.0453907	1	1	No
sgRNA0327	SPV_0855,SPV_0856	ybeY,dgkA	172.464	-3.1967	0.160097	6.1768e-43	7.89786e-42	Yes
sgRNA0328	SPV_0861	secG	133.164	-4.65391	0.202671	7.24705e-73	4.51733e-71	Yes
sgRNA0329	SPV_0865	coiA	354.23	0.00542677	0.0371108	1	1	No
sgRNA0330	SPV_0866,SPV_0867	pepF1,SPV_0867	305.532	-0.32818	0.0863887	1	1	No
sgRNA0331	SPV_0868	prsA	223.644	-0.295998	0.117163	1	1	No
sgRNA0332	SPV_0871,SPV_0872	ebsC,SPV_0872	360.281	0.0121942	0.0484316	1	1	No
sgRNA0333	SPV_0873	SPV_0873	638.346	0.00257132	0.174366	1	1	No
sgRNA0334	SPV_0874,SPV_0875	glmU,SPV_0875	160.032	-4.92725	0.204417	1.72802e-82	2.15427e-80	Yes
sgRNA0335	SPV_0878	rocS	95.2912	-3.04402	0.181957	2.31699e-29	2.08808e-28	Yes
sgRNA0336	SPV_0885,SPV_0886	ccdA-2,SPV_0886	287.975	0.0159031	0.0420475	1	1	No
sgRNA0337	SPV_0886	SPV_0886	211.928	0.0168119	0.0454212	1	1	No
sgRNA0338	SPV_0887	aapA	214.078	0.00986181	0.0393603	1	1	No
sgRNA0339	SPV_0888,SPV_2265	lmb,phtD	148.547	0.0102518	0.0449868	1	1	No
sgRNA0340	SPV_1034,SPV_1033	pynA,SPV_1033	321.109	0.0544301	0.0587528	1	1	No
sgRNA0341	SPV_1032,SPV_1031,SPV_1030	ung,mutX,pyrC	236.777	-0.290389	0.122812	1	1	No
sgRNA0342	SPV_1028	acoA	208.76	0.0065299	0.043019	1	1	No
sgRNA0343	SPV_1023	xerS	260.93	0.0480315	0.0605739	1	1	No
sgRNA0344	SPV_1020,SPV_1019	rnhB,rbgA	159.637	-4.96542	0.212001	2.64219e-78	2.19596e-76	Yes
sgRNA0345	SPV_1018,SPV_2518	zmpA,rio60	231.089	0.0028422	0.0437212	1	1	No
sgRNA0346	SPV_1017,SPV_1016,SPV_1015	SPV_1017,rexA,rexB	255.602	-0.122256	0.111467	1	1	No
sgRNA0347	SPV_1012	eno	163.88	-7.3896	0.440869	3.77361e-48	6.07023e-47	Yes
sgRNA0348	SPV_1010	SPV_1010	294.722	0.00938072	0.0400521	1	1	No
sgRNA0349	SPV_1008,SPV_1007	glgA,glgD	267.701	0.0228731	0.0502414	1	1	No
sgRNA0350	SPV_1008,SPV_1007,SPV_1006,SPV_1005	glgA,glgD,glgC,glgB	224.3	0.0153368	0.0445334	1	1	No
sgRNA0351	SPV_1004	gapN	208.387	-0.0139719	0.0437459	1	1	No
sgRNA0352	SPV_1002,SPV_1001	pulA,ligA	154.043	-2.27971	0.127251	7.72098e-24	5.98476e-23	Yes
sgRNA0353	SPV_1000	SPV_1000	358.558	0.0532708	0.0544219	1	1	No
sgRNA0354	SPV_1000,SPV_0999,SPV_0998	SPV_1000,rggD,SPV_0998	220.707	0.00489859	0.0459798	1	1	No
sgRNA0355	SPV_0997	hlpA	130.204	-0.869431	0.138392	1	1	No
sgRNA0356	SPV_0996	SPV_0996	234.575	-0.000175951	0.0409782	1	1	No
sgRNA0357	SPV_0995	SPV_0995	422.792	0.010984	0.0374709	1	1	No
sgRNA0358	SPV_0994	ribF	145.522	-7.12698	0.426542	2.68277e-47	4.2696e-46	Yes
sgRNA0359	SPV_2270	srf-15	112.271	-7.44489	0.552142	4.83998e-32	4.76356e-31	Yes
sgRNA0360	SPV_0988	SPV_0988	290.667	0.00905502	0.0412236	1	1	No
sgRNA0361	SPV_0987	SPV_0987	356.322	0.00287044	0.0388567	1	1	No
sgRNA0362	SPV_0985,SPV_0984,SPV_0983,SPV_0982	eutD,rluD3,ppnK,SPV_0982	90.5974	-6.17196	0.384271	1.14684e-41	1.41791e-40	Yes
sgRNA0363	SPV_0981	SPV_0981	303.754	0.020429	0.0409271	1	1	No
sgRNA0364	SPV_0980	prs2	174.248	-4.26361	0.174104	1.4368e-78	1.26439e-76	Yes
sgRNA0365	SPV_0976,SPV_0974	rex,SPV_0974	230.455	0.00363745	0.0411201	1	1	No
sgRNA0366	SPV_0975	radC	251.115	-0.0161384	0.0396526	1	1	No
sgRNA0367	SPV_0973	pcrA	144.382	-0.704498	0.108362	1	1	No
sgRNA0368	SPV_0967	murA-1	110.824	-1.91756	0.151012	1.07154e-09	6.3612e-09	Yes
sgRNA0369	SPV_0963	SPV_0963	95.1968	-4.0515	0.239101	1.87481e-37	2.01778e-36	Yes
sgRNA0370	SPV_0960	lafB	184.501	-1.02038	0.207872	0.777858	1	No
sgRNA0371	SPV_0959,SPV_0958,SPV_0957	SPV_0959,rpoD,dnaG	94.5959	-3.80216	0.203603	3.14672e-43	4.16593e-42	Yes
sgRNA0372	SPV_0953,SPV_0952	ppc,ftsW	132.602	-4.55231	0.206691	2.13915e-66	7.80527e-65	Yes
sgRNA0373	SPV_0939	mutR2	329.952	0.019196	0.0402909	1	1	No
sgRNA0374	SPV_2285,SPV_0931,SPV_0930	SPV_2285,pezT,pezA	202.666	-0.111316	0.128216	1	1	No
sgRNA0375	SPV_2285,SPV_0931,SPV_0930,SPV_2286,SPV_2287,SPV_0928	SPV_2285,pezT,pezA,SPV_2286,SPV_2287,SPV_0928	257.815	0.00854007	0.0412986	1	1	No
sgRNA0376	SPV_2285,SPV_0931,SPV_0930,SPV_2286,SPV_2287,SPV_0927	SPV_2285,pezT,pezA,SPV_2286,SPV_2287,nplT	339.777	-0.00438346	0.0376466	1	1	No
sgRNA0377	SPV_0926	SPV_0926	273.873	0.0107564	0.0412229	1	1	No
sgRNA0378	SPV_0923	SPV_0923	194.998	-0.00975054	0.0462637	1	1	No
sgRNA0379	SPV_0922,SPV_0921	SPV_0922,ccrB	200.027	0.0136654	0.0428113	1	1	No
sgRNA0380	SPV_0919,SPV_2288,SPV_2564,SPV_0918,SPV_0917,SPV_0916,SPV_0915	SPV_0919,SPV_2288,rio106,piaD,piaC,piaB,piaA	198.773	0.00848179	0.0428952	1	1	No
sgRNA0381	SPV_0914	rlmCD	239.773	-0.329625	0.134631	1	1	No
sgRNA0382	SPV_0913	SPV_0913	130.386	0.0385454	0.0753631	1	1	No
sgRNA0383	SPV_0904	tdk	184.381	-4.08761	0.167063	2.03503e-76	1.44972e-74	Yes
sgRNA0384	SPV_0903	xylH	297.982	0.00596863	0.0395839	1	1	No
sgRNA0385	SPV_0902	mnmE	160.157	-0.666734	0.113817	1	1	No
sgRNA0386	SPV_0901,SPV_0900	dapA,asd	328.39	-0.426044	0.111142	1	1	No
sgRNA0387	SPV_2292	srf-17	228.89	0.00887126	0.0403933	1	1	No
sgRNA0388	SPV_0899	tRNA-Thr-1	252.63	-0.0100586	0.0389446	1	1	No
sgRNA0389	SPV_0898	queT	357.157	0.0307253	0.0469775	1	1	No
sgRNA0390	SPV_0897	mesH	373.037	0.0539456	0.0947159	1	1	No
sgRNA0391	SPV_0896	mscL	264.967	0.0224048	0.0417605	1	1	No
sgRNA0392	SPV_0895	hemH	179.966	0.0123028	0.0456535	1	1	No
sgRNA0393	SPV_0894	pepT	289.237	-0.00424927	0.0391922	1	1	No
sgRNA0394	SPV_0890	phtE	300.279	0.0101713	0.045543	1	1	No
sgRNA0395	SPV_1039,SPV_1040	ptsI,ptsH	121.425	-7.35322	0.489132	4.03917e-39	4.61267e-38	Yes
sgRNA0396	SPV_1041,SPV_1042,SPV_1043	nrdH,nrdE,nrdF	155.12	-8.9649	0.831815	1.51015e-22	1.13527e-21	Yes
sgRNA0397	SPV_1043	nrdF	145.502	-7.23894	0.439035	2.34449e-46	3.57894e-45	Yes
sgRNA0398	SPV_1044	lacR	321.622	0.000631102	0.0386809	1	1	No
sgRNA0399	SPV_2301,SPV_1051,SPV_1052,SPV_1053	lacD,lacC,lacB,lacA	199.769	0.000901874	0.0407895	1	1	No
sgRNA0400	SPV_2304,SPV_2306	SPV_2304,SPV_2306	241.517	0.0107954	0.0421177	1	1	No
sgRNA0401	SPV_1060,SPV_2520	lepA,rio62	151.097	-0.00260565	0.0429614	1	1	No
sgRNA0402	SPV_1064,SPV_1065	SPV_1064,ispA	120.878	-2.64997	0.158271	1.66304e-25	1.33759e-24	Yes
sgRNA0403	SPV_1067	xseA	81.6141	-2.4675	0.164728	4.58169e-19	3.21794e-18	Yes
sgRNA0404	SPV_1068	udk	313.151	-0.437815	0.143921	1	1	No
sgRNA0405	SPV_2309	SPV_2309	243.741	0.0157956	0.0408157	1	1	No
sgRNA0406	SPV_1072	SPV_1072	139.265	0.0100651	0.0467973	1	1	No
sgRNA0407	SPV_2310,SPV_1074	SPV_2310,SPV_1074	367.11	0.0120227	0.0425394	1	1	No
sgRNA0408	SPV_1075	nirC	230.457	0.00664275	0.0428378	1	1	No
sgRNA0409	SPV_1077	gyrA	106.755	-4.81324	0.242961	9.89037e-56	2.24182e-54	Yes
sgRNA0410	SPV_1078	ldh	150.244	-1.79955	0.157994	3.52024e-07	2.02549e-06	Yes
sgRNA0411	SPV_1079	SPV_1079	262.841	0.061471	0.0723255	1	1	No
sgRNA0412	SPV_1079,SPV_1080	SPV_1079,SPV_1080	233.221	0.0146303	0.0452699	1	1	No
sgRNA0413	SPV_1079,SPV_1080,SPV_1081,SPV_1082	SPV_1079,SPV_1080,relE2,relB2	189.543	-0.0116066	0.0429547	1	1	No
sgRNA0414	SPV_1083,SPV_1084,SPV_1085	vicX,vicK,vicR	92.8912	-7.37409	0.555416	4.89388e-31	4.6337e-30	Yes
sgRNA0415	SPV_1083,SPV_1084,SPV_1085,SPV_1086	vicX,vicK,vicR,mutY	187.536	0.0291397	0.0507681	1	1	No
sgRNA0416	SPV_1087	fhs	170.788	-3.56255	0.199446	6.75152e-38	7.31904e-37	Yes
sgRNA0417	SPV_1088,SPV_1089,SPV_1090	coaB,coaC,panT	238.722	0.00789343	0.0425786	1	1	No
sgRNA0418	SPV_1093	niaR	366.848	0.0161786	0.0432828	1	1	No
sgRNA0419	SPV_1091,SPV_1093	niaX,niaR	259.893	0.00278416	0.0392468	1	1	No
sgRNA0420	SPV_1096	uvrB	241.965	-0.0153037	0.0453496	1	1	No
sgRNA0421	SPV_1097	SPV_1097	277.253	0.0285759	0.0486834	1	1	No
sgRNA0422	SPV_1098,SPV_1099	glnHP5,glnQ5	191.111	-4.54902	0.191827	1.2918e-76	9.66267e-75	Yes
sgRNA0423	SPV_1100	zwf	185.294	-1.66544	0.152236	1.00437e-05	5.54442e-05	Yes
sgRNA0424	SPV_1105	rnc	192.787	-2.23364	0.127919	4.69204e-22	3.49219e-21	Yes
sgRNA0425	SPV_1106,SPV_1107	tRNA-Arg-1,guaC	293.504	0.0181528	0.0414151	1	1	No
sgRNA0426	SPV_1118	cutC	284.979	0.0148611	0.042815	1	1	No
sgRNA0427	SPV_1118,SPV_1119	cutC,SPV_1119	306.968	0.00370221	0.0405797	1	1	No
sgRNA0428	SPV_1120	topA	225.368	-0.838387	0.121399	1	1	No
sgRNA0429	SPV_1121	SPV_1121	285.299	0.0383909	0.0599827	1	1	No
sgRNA0430	SPV_1122	dprA	227.817	0.0184313	0.0468798	1	1	No
sgRNA0431	SPV_1123,SPV_1124,SPV_1125,SPV_1126,SPV_1127	licC,licB,licA,tarJ,tarI	142.108	-6.63086	0.35765	2.76362e-56	6.45997e-55	Yes
sgRNA0432	SPV_1128	tacF	161.979	-6.24236	0.293102	6.30395e-72	3.36811e-70	Yes
sgRNA0433	SPV_1131,SPV_1132,SPV_1133,SPV_1134	carB,carA,pyrB,pyrR	310.895	0.0104303	0.0394969	1	1	No
sgRNA0434	SPV_1136	SPV_1136	224.078	-0.343079	0.207919	1	1	No
sgRNA0435	SPV_2315,SPV_2316	SPV_2315,SPV_2316	268.341	0.00726985	0.043041	1	1	No
sgRNA0436	SPV_2317	srf-19	191.106	0.0221348	0.050979	1	1	No
sgRNA0437	SPV_1138,SPV_1139	htpX,lemA	252.858	0.00410862	0.0391023	1	1	No
sgRNA0438	SPV_1140	rsmG	292.797	0.00187169	0.0396734	1	1	No
sgRNA0439	SPV_1141	uraA	313.32	-0.0369551	0.049345	1	1	No
sgRNA0440	SPV_1143	SPV_1143	107.617	-1.5067	0.138119	0.0001922	0.00103429	Yes
sgRNA0441	SPV_1144	SPV_1144	374.208	-0.0869796	0.0867297	1	1	No
sgRNA0442	SPV_1145,SPV_1146	SPV_1145,yidA	226.301	-0.0479032	0.0601442	1	1	No
sgRNA0443	SPV_1148	rplS	170.657	-9.32639	0.83007	1.42716e-24	1.1237e-23	Yes
sgRNA0444	SPV_1149,SPV_1150,SPV_1151	crcB1,crcB2,SPV_1151	370.375	0.0146705	0.0388481	1	1	No
sgRNA0445	SPV_1152	fld	295.615	-0.771595	0.0950744	1	1	No
sgRNA0446	SPV_1153	pde2	296.786	-0.665521	0.0971361	1	1	No
sgRNA0447	SPV_1154	rpmE2	134.869	-3.43118	0.168549	2.85894e-47	4.50209e-46	Yes
sgRNA0448	SPV_1158	gdhA	218.009	0.00400229	0.0561899	1	1	No
sgRNA0449	SPV_1180,SPV_2327,SPV_1182,SPV_2328,SPV_2329,SPV_1185	SPV_1180,SPV_2327,SPV_1182,SPV_2328,SPV_2329,SPV_1185	194.461	0.0271442	0.0543529	1	1	No
sgRNA0450	SPV_2330	srf-20	105.935	-8.15264	0.725001	1.21971e-23	9.35735e-23	Yes
sgRNA0451	SPV_1190	trzA	263.372	-0.00590477	0.0398316	1	1	No
sgRNA0452	SPV_1193	msrAB1	126.674	0.00544644	0.0434411	1	1	No
sgRNA0453	SPV_1193,SPV_2331,SPV_1194,SPV_1195	msrAB1,SPV_2331,thrB,hom	198.635	-0.332916	0.157465	1	1	No
sgRNA0454	SPV_1196	mecA	369.798	-0.0659482	0.0739911	1	1	No
sgRNA0455	SPV_1197,SPV_1198,SPV_1199,SPV_1200,SPV_1201	tarQ,tarP,cps23FU,SPV_1200,licD3	86.0655	-3.54191	0.248385	1.07816e-24	8.57942e-24	Yes
sgRNA0456	SPV_1202,SPV_1203,SPV_1204,SPV_1205	psr,pheA,aroK,aroA	205.984	0.0461887	0.0720658	1	1	No
sgRNA0457	SPV_1212	ywbD	151.36	-0.00391759	0.0527517	1	1	No
sgRNA0458	SPV_1213,SPV_1214	SPV_1213,SPV_1214	253.207	0.0208153	0.0467324	1	1	No
sgRNA0459	SPV_1215	amy	340.543	0.0084993	0.0387685	1	1	No
sgRNA0460	SPV_1216,SPV_1217	alaS,SPV_1217	133.634	-4.37128	0.197198	1.05604e-65	3.59053e-64	Yes
sgRNA0461	SPV_1218,SPV_1219,SPV_1220,SPV_1221,SPV_1222	potD,potC,potB,potA,murB	70.8731	-10.0746	1.16571	6.25675e-16	4.08738e-15	Yes
sgRNA0462	SPV_1224	budA	281.107	0.0170047	0.0399185	1	1	No
sgRNA0463	SPV_1226	abpB	155.672	0.00566847	0.04565	1	1	No
sgRNA0464	SPV_1234,SPV_1235,SPV_1236	SPV_1234,SPV_1235,spxA1	283.814	-0.0776504	0.112769	1	1	No
sgRNA0465	SPV_1238,SPV_1239,SPV_1240	nagD,SPV_1239,hemN	383.463	-0.00535564	0.0377879	1	1	No
sgRNA0466	SPV_1243,SPV_1244	lgt,hprK	230.839	-0.0196226	0.0459618	1	1	No
sgRNA0467	SPV_1245	rpsU	125.089	-1.8455	0.144715	4.40935e-09	2.597e-08	Yes
sgRNA0468	SPV_1246	nagB	200.665	-0.00514369	0.0406539	1	1	No
sgRNA0469	SPV_1247	queA	426.03	0.0231875	0.0408626	1	1	No
sgRNA0470	SPV_1249,SPV_1250,SPV_1251	SPV_1249,nadE,pncB	201.038	-2.37345	0.119654	1.51389e-30	1.39801e-29	Yes
sgRNA0471	SPV_1258	SPV_1258	357.398	0.0123378	0.0391136	1	1	No
sgRNA0472	SPV_1259,SPV_1260,SPV_2335	SPV_1259,SPV_1260,SPV_2335	324.309	-0.00492815	0.0373357	1	1	No
sgRNA0473	SPV_1262	SPV_1262	318.712	0.0159772	0.0418933	1	1	No
sgRNA0474	SPV_1273	SPV_1273	423.215	0.0132897	0.0358192	1	1	No
sgRNA0475	SPV_1274	guaA	262.752	-0.868468	0.103241	1	1	No
sgRNA0476	SPV_1278	cppA	241.965	0.0156022	0.0433983	1	1	No
sgRNA0477	SPV_1280,SPV_2338	SPV_1280,capA	219.467	-0.00268601	0.0409093	1	1	No
sgRNA0478	SPV_1285	def1	199.225	-0.0385047	0.0627563	1	1	No
sgRNA0479	SPV_1286	trmH	421.496	-0.0218229	0.0602197	1	1	No
sgRNA0480	SPV_1287	trxB	220.461	-2.77411	0.151799	1.27369e-31	1.22931e-30	Yes
sgRNA0481	SPV_1288	SPV_1288	261.659	-0.0119128	0.048226	1	1	No
sgRNA0482	SPV_1289,SPV_1290	SPV_1289,tcyB	140.063	-0.00143947	0.0431277	1	1	No
sgRNA0483	SPV_1291,SPV_1292,SPV_1293	SPV_1291,ogt,SPV_1293	181.348	0.0203692	0.0582987	1	1	No
sgRNA0484	SPV_1294,SPV_1295	SPV_1294,SPV_1295	290.095	-0.0347337	0.0474285	1	1	No
sgRNA0485	SPV_1298	nox	411.705	0.358289	0.0654309	1	1	No
sgRNA0486	SPV_1300,SPV_1301,SPV_1302	apbE,SPV_1301,SPV_1302	124.202	0.0206169	0.0523662	1	1	No
sgRNA0487	SPV_1303,SPV_1304,SPV_1305,SPV_2339,SPV_1307	SPV_1303,glyS,glyQ,SPV_2339,SPV_1307	157.329	-4.25977	0.182057	7.29035e-72	3.76082e-70	Yes
sgRNA0488	SPV_1308	SPV_1308	197.553	0.00373046	0.0445357	1	1	No
sgRNA0489	SPV_1308,SPV_1309	SPV_1308,pgdA	370.101	-0.0153724	0.0513059	1	1	No
sgRNA0490	SPV_1308,SPV_1309,SPV_2340	SPV_1308,pgdA,SPV_2340	293.131	0.00439095	0.0379383	1	1	No
sgRNA0491	SPV_1311	mocA	232.647	-0.884492	0.115402	1	1	No
sgRNA0492	SPV_1318	tuf	202.117	-8.6677	0.591261	3.16919e-39	3.64701e-38	Yes
sgRNA0493	SPV_1320	Pn-aqpC	239.207	-1.54238	0.108307	4.42434e-07	2.52626e-06	Yes
sgRNA0494	SPV_1326	pgm	405.575	-1.02553	0.159812	0.761228	1	No
sgRNA0495	SPV_1327	bta	696.599	0.0352043	0.0607086	1	1	No
sgRNA0496	SPV_1328,SPV_1329,SPV_1330	glnH6,glnQ6,glnP6	270.117	0.0183993	0.039747	1	1	No
sgRNA0497	SPV_1331,SPV_1332	SPV_1331,SPV_1332	178.609	-0.00492041	0.0424569	1	1	No
sgRNA0498	SPV_1333	SPV_1333	328.797	0.00269061	0.0384248	1	1	No
sgRNA0499	SPV_1334,SPV_1335,SPV_1336,SPV_1337,SPV_1338,SPV_1339,SPV_1340,SPV_1341	atpC,atpD,atpG,atpA,atpH,atpF,atpB,atpE	117.068	-6.8994	0.452596	2.59836e-39	3.0133e-38	Yes
sgRNA0500	SPV_1345,SPV_1346	greA,mltG	270.807	-0.25923	0.315433	1	1	No
sgRNA0501	SPV_1350	SPV_1350	219.067	-9.67243	0.83298	2.43781e-26	1.99288e-25	Yes
sgRNA0502	SPV_1351	snf	364.994	-0.00284959	0.0393903	1	1	No
sgRNA0503	SPV_1352,SPV_1353	patB2,metB	131.779	0.00606032	0.0449115	1	1	No
sgRNA0504	SPV_1357	aliB	273.785	-0.0825109	0.118164	1	1	No
sgRNA0505	SPV_1358	ytgP	170.258	-7.54218	0.440511	1.82047e-50	3.24276e-49	Yes
sgRNA0506	SPV_1359	murE	95.3988	-3.96263	0.201153	3.04637e-49	5.23836e-48	Yes
sgRNA0507	SPV_1360	SPV_1360	232.63	0.0226523	0.0463352	1	1	No
sgRNA0508	SPV_1363	ppaC	117.74	-6.18667	0.348526	1.8208e-50	3.24276e-49	Yes
sgRNA0509	SPV_1364,SPV_1365	SPV_1364,SPV_1365	359.156	-0.00639926	0.0391381	1	1	No
sgRNA0510	SPV_1364,SPV_1365,SPV_1366,SPV_1367	SPV_1364,SPV_1365,cvfD,SPV_1367	193.622	-0.742527	0.109394	1	1	No
sgRNA0511	SPV_1368,SPV_1369	rpsR,ssbA	192.601	-6.30103	0.280851	7.47032e-80	7.98257e-78	Yes
sgRNA0512	SPV_1370	rpsF	148.801	-9.07231	0.831694	4.04993e-23	3.07548e-22	Yes
sgRNA0513	SPV_1371	asnC	209.012	-7.95531	0.459968	2.68078e-52	4.95116e-51	Yes
sgRNA0514	SPV_1374	SPV_1374	114.997	-6.78447	0.457418	4.08695e-37	4.30569e-36	Yes
sgRNA0515	SPV_1375	SPV_1375	372.351	0.0133678	0.0373611	1	1	No
sgRNA0516	SPV_1378	yaaA	284.036	0.0101975	0.0418614	1	1	No
sgRNA0517	SPV_1379	SPV_1379	382.347	0.0161442	0.0369646	1	1	No
sgRNA0518	SPV_1379,SPV_1380,SPV_1381	SPV_1379,SPV_1380,def2	291.657	0.0188339	0.0401929	1	1	No
sgRNA0519	SPV_1382,SPV_1383	SPV_1382,pacL	177.298	0.0315884	0.0539082	1	1	No
sgRNA0520	SPV_1384	mntE	190.729	0.0307769	0.0610004	1	1	No
sgRNA0521	SPV_1385,SPV_1386,SPV_1387,SPV_1388,SPV_1389	SPV_1385,cca,dapB,SPV_1388,SPV_1389	110.99	-3.10476	0.194856	2.78272e-27	2.36531e-26	Yes
sgRNA0522	SPV_1390,SPV_1391,SPV_1392	glmM,SPV_1391,disA	107.175	-7.87325	0.723965	5.15404e-22	3.79825e-21	Yes
sgRNA0523	SPV_1394,SPV_1395,SPV_1396	SPV_1394,SPV_1395,SPV_1396	435.91	-0.181444	0.108391	1	1	No
sgRNA0524	SPV_1401	folA	106.411	-7.87959	0.649563	7.61662e-27	6.33026e-26	Yes
sgRNA0525	SPV_1402	dpr	397.306	-0.480424	0.197608	1	1	No
sgRNA0526	SPV_1403,SPV_1404	lytC,tpiA	164.349	-5.4456	0.225333	6.29632e-87	1.17741e-84	Yes
sgRNA0527	SPV_1405,SPV_1406	dnaD,metA	157.197	-9.48779	1.0113	5.55718e-18	3.77888e-17	Yes
sgRNA0528	SPV_1407	apt	188.254	0.0247887	0.0580645	1	1	No
sgRNA0529	SPV_1408	SPV_1408	345.169	0.0244295	0.0386267	1	1	No
sgRNA0530	SPV_1409	msmK	226.313	0.0236426	0.0417101	1	1	No
sgRNA0531	SPV_1410	tRNA-Leu-1	161.304	0.00287674	0.0416798	1	1	No
sgRNA0532	SPV_1411,SPV_1412	SPV_1411,codY	439.203	0.445127	0.122922	1	1	No
sgRNA0533	SPV_1413	cshA	434.844	0.0305281	0.0437788	1	1	No
sgRNA0534	SPV_1415	merA	323.404	0.00916107	0.0431721	1	1	No
sgRNA0535	SPV_1416,SPV_1417	murT,gatD	142.151	-5.16549	0.233741	2.69924e-71	1.3026e-69	Yes
sgRNA0536	SPV_1418,SPV_1419	pepQ,SPV_1419	367.757	-0.00472491	0.0370322	1	1	No
sgRNA0537	SPV_1420,SPV_1421,SPV_2360	SPV_1420,SPV_1421,SPV_2360	507.029	0.0062471	0.0425371	1	1	No
sgRNA0538	SPV_1422,SPV_1423,SPV_1424	pdxU2,pdxK,truA	142.531	-5.47957	0.256983	2.44733e-68	9.63474e-67	Yes
sgRNA0539	SPV_1427	phnA	131.629	0.00664165	0.0484194	1	1	No
sgRNA0540	SPV_1430	fer	303.736	-0.907154	0.0952734	1	1	No
sgRNA0541	SPV_1429	SPV_1429	135.272	-1.27516	0.147292	0.0489087	0.252302	No
sgRNA0542	SPV_1431,SPV_1432	gtrB,galE-1	115.135	-0.697936	0.176749	1	1	No
sgRNA0543	SPV_1435	SPV_1435	115.942	-1.98279	0.155072	2.05149e-10	1.22761e-09	Yes
sgRNA0544	SPV_1436	ctpE	234.306	0.0110137	0.0464234	1	1	No
sgRNA0545	SPV_1437	plsC	126.569	-3.33767	0.186511	3.88848e-36	4.01184e-35	Yes
sgRNA0546	SPV_1438	cadD	358.915	0.00283153	0.0385534	1	1	No
sgRNA0547	SPV_1439	rpsO	304.277	0.00772519	0.0481691	1	1	No
sgRNA0548	SPV_2364	SPV_2364	131.219	-0.00515522	0.0472058	1	1	No
sgRNA0549	SPV_2365,SPV_1444,SPV_1442	SPV_2365,thrS,SPV_1442	194.284	-7.43264	0.391815	3.98853e-61	1.16997e-59	Yes
sgRNA0550	SPV_1445,SPV_1446	sirH,sirR	191.646	0.0140759	0.0433536	1	1	No
sgRNA0551	SPV_1447	SPV_1447	343.876	0.00944951	0.0383717	1	1	No
sgRNA0552	SPV_2366	SPV_2366	261.755	0.00810852	0.0392973	1	1	No
sgRNA0553	SPV_1448	sifR	176.721	-0.0417247	0.0684939	1	1	No
sgRNA0554	SPV_1449	SPV_1449	328.626	0.0452734	0.0587656	1	1	No
sgRNA0555	SPV_1450,SPV_1451	mntR,SPV_1451	355.331	-0.810641	0.0994068	1	1	No
sgRNA0556	SPV_2369,SPV_2569,SPV_2370	SPV_2369,rio111,SPV_2370	265.833	0.0190016	0.0417271	1	1	No
sgRNA0557	SPV_1458	relA	212.814	0.012272	0.0431395	1	1	No
sgRNA0558	SPV_1459	SPV_1459	299.823	0.0275358	0.0466633	1	1	No
sgRNA0559	SPV_1460	pepO	305.033	-0.00530755	0.040763	1	1	No
sgRNA0560	SPV_1461,SPV_1462,SPV_1463	psaB,psaC,psaA	216.36	-0.864711	0.118436	1	1	No
sgRNA0561	SPV_1464	psaD	283.841	0.0141601	0.0415626	1	1	No
sgRNA0562	SPV_1466	SPV_1466	250.6	-0.00690353	0.0418988	1	1	No
sgRNA0563	SPV_1467	SPV_1467	350.101	0.0259878	0.0445258	1	1	No
sgRNA0564	SPV_1468	gpmA	135.929	-6.67527	0.399393	2.87322e-46	4.34176e-45	Yes
sgRNA0565	SPV_1479,SPV_1480	ftsZ,ftsA	58.0403	-8.80207	1.16376	3.09029e-12	1.8947e-11	Yes
sgRNA0566	SPV_1481	SPV_1481	319.65	0.00311693	0.0400717	1	1	No
sgRNA0567	SPV_1484	ddl	146.014	-11.1805	1.16786	1.60362e-19	1.14239e-18	Yes
sgRNA0568	SPV_1486	pbp2b	198.674	-2.24498	0.245755	3.5716e-07	2.04717e-06	Yes
sgRNA0569	SPV_1487	nanR	306.908	0.00604545	0.0380408	1	1	No
sgRNA0570	SPV_1504,SPV_1505	nanA,SPV_1505	432.847	0.0118085	0.0412314	1	1	No
sgRNA0571	SPV_1506	axe1	350.953	-0.000413651	0.0360536	1	1	No
sgRNA0572	SPV_2378	srf-21	234.043	0.0201828	0.0442362	1	1	No
sgRNA0573	SPV_1512	secA	138.372	-7.98387	0.551629	2.20334e-37	2.35443e-36	Yes
sgRNA0574	SPV_1518	rgg1518	166.496	-0.0102782	0.0492162	1	1	No
sgRNA0575	SPV_2382	SPV_2382	234.148	0.00509074	0.0417885	1	1	No
sgRNA0576	SPV_1522,SPV_1523	dnaB,nrdR	130.352	-7.43136	0.490615	8.12926e-40	9.57589e-39	Yes
sgRNA0577	SPV_1524,SPV_1525,SPV_1526	gntR,SPV_1525,SPV_1526	170.848	0.0128813	0.0470528	1	1	No
sgRNA0578	SPV_2383,SPV_1527,SPV_1528	srf-22,qsrB,qsrA	273.278	0.00993289	0.0423311	1	1	No
sgRNA0579	SPV_1530	SPV_1530	301.944	0.035301	0.056351	1	1	No
sgRNA0580	SPV_1531	scrK	273.437	-0.101699	0.0992561	1	1	No
sgRNA0581	SPV_1532	scrA	223.873	-0.423703	0.14568	1	1	No
sgRNA0582	SPV_1534,SPV_1535	scrB,scrR	180.6	-2.08097	0.170106	1.85224e-10	1.11283e-09	Yes
sgRNA0583	SPV_1536,SPV_1537	mvaA,mvaS	98.6045	-8.85973	1.01289	1.29454e-15	8.24101e-15	Yes
sgRNA0584	SPV_1538	SPV_1538	121.785	0.0120089	0.0531479	1	1	No
sgRNA0585	SPV_1541	SPV_1541	313.777	-0.00843602	0.038606	1	1	No
sgRNA0586	SPV_1542,SPV_1543	stkP,phpP	195.777	-0.477166	0.136965	1	1	No
sgRNA0587	SPV_1547,SPV_1548	rpoZ,gmk	109.222	-5.47031	0.287793	1.06523e-54	2.37849e-53	Yes
sgRNA0588	SPV_1549	rny	268.447	-1.12126	0.105416	0.215516	1	No
sgRNA0589	SPV_1550,SPV_1551	yoeB,yefM	243.507	-0.0271967	0.049933	1	1	No
sgRNA0590	SPV_1555,SPV_1556,SPV_1557,SPV_1558,SPV_2543,SPV_1559,SPV_1560,SPV_1561	SPV_1555,yqeK,nadD,SPV_1558,rio85,yqeH,SPV_1560,corA2	130.716	-2.93662	0.144993	9.1368e-41	1.11127e-39	Yes
sgRNA0591	SPV_1555,SPV_1556,SPV_1557,SPV_1558,SPV_2543,SPV_1559,SPV_1560,SPV_1561,SPV_1562	SPV_1555,yqeK,nadD,SPV_1558,rio85,yqeH,SPV_1560,corA2,SPV_1562	198.999	-0.00278491	0.0425137	1	1	No
sgRNA0592	SPV_2388	SPV_2388	280.638	-0.0110824	0.0414339	1	1	No
sgRNA0593	SPV_1565	SPV_1565	225.945	-0.0360884	0.0575447	1	1	No
sgRNA0594	SPV_1566,SPV_1567	SPV_1566,trxA	338.983	0.0103049	0.0390779	1	1	No
sgRNA0595	SPV_1569	Pn-aqpA	344.33	0.0183841	0.0456566	1	1	No
sgRNA0596	SPV_1576	SPV_1576	319.879	0.00317226	0.0384405	1	1	No
sgRNA0597	SPV_2391	hicA	361.327	0.00598919	0.0425782	1	1	No
sgRNA0598	SPV_1578,SPV_1579	SPV_1578,SPV_1579	269.411	0.00622582	0.0380455	1	1	No
sgRNA0599	SPV_1580,SPV_2392,SPV_1581	SPV_1580,ssrS,tRNA-Lys-1	381.323	0.0245974	0.0409035	1	1	No
sgRNA0600	SPV_2392,SPV_1581	ssrS,tRNA-Lys-1	149.489	0.00263927	0.042377	1	1	No
sgRNA0601	SPV_1582,SPV_1583,SPV_1584,SPV_1585	sacA,susT2,susT1,susX	447.176	0.0396992	0.0471687	1	1	No
sgRNA0602	SPV_1586	susR	331.995	0.00153696	0.038113	1	1	No
sgRNA0603	SPV_2393,SPV_1588,SPV_1589,SPV_1590,SPV_1591	SPV_2393,SPV_1588,SPV_1589,gls24,SPV_1591	256.389	0.0109713	0.0398296	1	1	No
sgRNA0604	SPV_1592	SPV_1592	371.298	0.0617158	0.0676479	1	1	No
sgRNA0605	SPV_1593	cclA	241.123	0.0177678	0.0424357	1	1	No
sgRNA0606	SPV_1594,SPV_1595	SPV_1594,SPV_1595	222.735	-2.63315	0.1326	6.46557e-35	6.57993e-34	Yes
sgRNA0607	SPV_1596,SPV_1597,SPV_1598,SPV_1599,SPV_1600,SPV_1601,SPV_1602	trpA,trpB,trpF,trpC,trpD,trpG,trpE	267.942	0.00598174	0.0393856	1	1	No
sgRNA0608	SPV_1603	SPV_1603	311.645	0.00809951	0.0427851	1	1	No
sgRNA0609	SPV_1606,SPV_1607,SPV_1608,SPV_1609,SPV_1610	mgtC,sfuB,SPV_1608,SPV_1609,SPV_1610	320.355	0.0494153	0.0519748	1	1	No
sgRNA0610	SPV_1606,SPV_1607,SPV_1608,SPV_1609,SPV_1610,SPV_1612,SPV_1613,SPV_1614,SPV_2396,SPV_1617	mgtC,sfuB,SPV_1608,SPV_1609,SPV_1610,galE-2,galT-1,phoU3,SPV_2396,pfbA	304.606	0.031983	0.0497843	1	1	No
sgRNA0611	SPV_1619,SPV_1620	aatB,SPV_1620	189.056	-1.83237	0.267325	0.00146721	0.00781117	Yes
sgRNA0612	SPV_2397,SPV_2398,SPV_1625	SPV_2397,SPV_2398,SPV_1625	165.764	-0.000242921	0.0420231	1	1	No
sgRNA0613	SPV_1626	exoA	276.43	-0.0494535	0.0542967	1	1	No
sgRNA0614	SPV_1628,SPV_1629	xpt,pbuX	267.022	0.0192112	0.0459821	1	1	No
sgRNA0615	SPV_1630,SPV_1631	dpnD,dpnC	288.566	0.00442944	0.0403392	1	1	No
sgRNA0616	SPV_1632	paaI	249.869	0.00518845	0.0431508	1	1	No
sgRNA0617	SPV_1635	galR	297.503	0.00179551	0.0374214	1	1	No
sgRNA0618	SPV_1636,SPV_1637	adhB,nmlR	239.433	0.0175678	0.050794	1	1	No
sgRNA0619	SPV_1636,SPV_1637,SPV_1638	adhB,nmlR,czcD	268.22	0.0156653	0.0418527	1	1	No
sgRNA0620	SPV_1642,SPV_1643,SPV_1644,SPV_1645	proWX,proV,SPV_1644,SPV_1645	175.591	0.0065404	0.0410658	1	1	No
sgRNA0621	SPV_1646,SPV_1647	SPV_1646,pepA	257.747	-0.00739386	0.0393312	1	1	No
sgRNA0622	SPV_1649,SPV_1650,SPV_1651,SPV_1652	piuB,piuC,piuD,piuA	218.055	0.0338491	0.0606107	1	1	No
sgRNA0623	SPV_1658,SPV_1659,SPV_1660,SPV_1661	SPV_1658,SPV_1659,rdgB,murI	177.294	-0.657836	0.141184	1	1	No
sgRNA0624	SPV_1662	SPV_1662	226.595	-1.14981	0.116848	0.168617	0.857994	No
sgRNA0625	SPV_1663	treC	261.249	-0.0298306	0.0455057	1	1	No
sgRNA0626	SPV_1665	treR	219.238	0.0501544	0.0749072	1	1	No
sgRNA0627	SPV_1671	amiA	169.844	-3.17479	0.16768	1.47895e-38	1.65113e-37	Yes
sgRNA0628	SPV_1672	tacL	474.223	-0.0198241	0.0698258	1	1	No
sgRNA0629	SPV_1679,SPV_1680	msmR,birA	200.024	-0.48015	0.120649	1	1	No
sgRNA0630	SPV_1704	rumA-2	296.902	-0.009333	0.0482635	1	1	No
sgRNA0631	SPV_1705	recX	345.785	0.00905694	0.0361122	1	1	No
sgRNA0632	SPV_1706	SPV_1706	278.359	-0.615575	0.108899	1	1	No
sgRNA0633	SPV_1709,SPV_1710	groEL,groES	415.99	-0.861494	0.103776	1	1	No
sgRNA0634	SPV_1711	ssbB	309.823	0.0088384	0.0376046	1	1	No
sgRNA0635	SPV_1715	SPV_1715	210.682	0.00960355	0.0436232	1	1	No
sgRNA0636	SPV_1716,SPV_1717,SPV_1718	SPV_1716,SPV_1717,SPV_1718	248.182	0.0782046	0.0873127	1	1	No
sgRNA0637	SPV_1719,SPV_1720	SPV_1719,SPV_1720	521.284	0.18957	0.108434	1	1	No
sgRNA0638	SPV_1725	yeeN	291.521	-0.0135233	0.04072	1	1	No
sgRNA0639	SPV_2545,SPV_1726,SPV_1727,SPV_1728,SPV_1729	rio87,ply,SPV_1727,SPV_1728,SPV_1729	359.545	0.042525	0.054495	1	1	No
sgRNA0640	SPV_1737	lytA	167.842	-0.322653	0.149881	1	1	No
sgRNA0641	SPV_1737,SPV_2546,SPV_1738	lytA,rio88,dinF	258.203	-0.0142721	0.0395164	1	1	No
sgRNA0642	SPV_1737,SPV_2546,SPV_1738,SPV_1739	lytA,rio88,dinF,recA	268.792	-0.0396727	0.0512904	1	1	No
sgRNA0643	SPV_1737,SPV_2546,SPV_1738,SPV_1739,SPV_1740	lytA,rio88,dinF,recA,cinA	290.377	0.014371	0.0483377	1	1	No
sgRNA0644	SPV_1741,SPV_1742,SPV_1743	lytR,SPV_1742,ubk	92.8801	-2.52091	0.15787	5.07923e-22	3.76165e-21	Yes
sgRNA0645	SPV_1741,SPV_1742,SPV_1743,SPV_1744	lytR,SPV_1742,ubk,comM	215.662	0.00229042	0.0409754	1	1	No
sgRNA0646	SPV_1745	plcR	276.419	-0.000557956	0.0434376	1	1	No
sgRNA0647	SPV_1746,SPV_1747,SPV_1748,SPV_1749,SPV_1750,SPV_1751,SPV_1752,SPV_1753,SPV_1754,SPV_1755,SPV_2420	phrA,pneA1,pneA2,lanM,wrbA,slgP1,slgT,slgP2,sceB,sceC,SPV_2420	175.623	0.00820053	0.0430717	1	1	No
sgRNA0648	SPV_1757	ndk	146.05	0.020056	0.0593797	1	1	No
sgRNA0649	SPV_2421	srf-23	144.119	-6.82525	0.358212	6.31234e-60	1.74875e-58	Yes
sgRNA0650	SPV_1760	tRNA-Cys-1	174.917	-8.8852	0.720759	1.15063e-28	1.01855e-27	Yes
sgRNA0651	SPV_1761	hlyX	222.651	0.0265797	0.0440806	1	1	No
sgRNA0652	SPV_2422	SPV_2422	271.358	-0.0303325	0.0550796	1	1	No
sgRNA0653	SPV_1765,SPV_1766,SPV_1767	SPV_1765,coaD,SPV_1767	252.261	-0.520045	0.107425	1	1	No
sgRNA0654	SPV_1768	asnA	289.367	0.0168723	0.0394033	1	1	No
sgRNA0655	SPV_1769	SPV_1769	292.672	0.015009	0.0396951	1	1	No
sgRNA0656	SPV_1771	yjfA	337.144	-0.00116309	0.0379152	1	1	No
sgRNA0657	SPV_1772	acyP	310.199	0.00687775	0.0511136	1	1	No
sgRNA0658	SPV_1773	yidC1	304.145	-1.90669	0.144649	3.1774e-10	1.89378e-09	Yes
sgRNA0659	SPV_1774	pflA	201.709	0.00476198	0.0410227	1	1	No
sgRNA0660	SPV_1776	purR	191.902	-0.191292	0.193434	1	1	No
sgRNA0661	SPV_1777,SPV_1778	yhaM,rmuC	281.596	-0.004618	0.0372939	1	1	No
sgRNA0662	SPV_1779,SPV_1780,SPV_1781,SPV_1782	SPV_1779,rpe,rsgA,ksgA	143.256	-3.08452	0.177747	7.6135e-32	7.39597e-31	Yes
sgRNA0663	SPV_1783,SPV_1784,SPV_1785	SPV_1783,scbC,scbB	177.698	0.0116281	0.0454184	1	1	No
sgRNA0664	SPV_1787,SPV_1788	rnmV,tatD	216.375	-1.11082	0.103211	0.245591	1	No
sgRNA0665	SPV_1790	rpmH	140.865	-5.55783	0.285357	9.99652e-58	2.57841e-56	Yes
sgRNA0666	SPV_1791	SPV_1791	139.863	-11.1346	1.16451	1.85531e-19	1.31007e-18	Yes
sgRNA0667	SPV_1792	SPV_1792	217.759	-0.00274477	0.0396484	1	1	No
sgRNA0668	SPV_1793	SPV_1793	319.578	0.0214537	0.0396933	1	1	No
sgRNA0669	SPV_1794	SPV_1794	384.738	0.0113285	0.0393669	1	1	No
sgRNA0670	SPV_1796	SPV_1796	217.003	-0.00755483	0.039745	1	1	No
sgRNA0671	SPV_1797	ccpA	199.331	-0.723975	0.102697	1	1	No
sgRNA0672	SPV_1798,SPV_1799,SPV_1800,SPV_1801,SPV_1802,SPV_1803	SPV_1798,SPV_1799,SPV_1800,SPV_1801,SPV_1802,SPV_1803	332.144	0.00304847	0.0369525	1	1	No
sgRNA0673	SPV_2423	rpmG2	125.031	-6.42827	0.350102	1.25683e-54	2.72494e-53	Yes
sgRNA0674	SPV_1821	pbp2a	198.762	-0.0118834	0.0450456	1	1	No
sgRNA0675	SPV_1822	rluD2	290.487	0.0248651	0.0425914	1	1	No
sgRNA0676	SPV_1823	gap	226.991	-6.03007	0.22766	1.5711e-108	7.83456e-106	Yes
sgRNA0677	SPV_1824	SPV_1824	336.377	0.0148983	0.0381594	1	1	No
sgRNA0678	SPV_1827,SPV_2426	SPV_1827,SPV_2426	294.98	0.0340495	0.0462963	1	1	No
sgRNA0679	SPV_1829	bguR	195.591	-0.00471559	0.0399809	1	1	No
sgRNA0680	SPV_1830,SPV_1831,SPV_1832,SPV_1833	bguA,bguD,bguB,bguC	345.571	0.0258412	0.0411676	1	1	No
sgRNA0681	SPV_1834	adhE	301.383	-0.0701455	0.0804431	1	1	No
sgRNA0682	SPV_1838	yajC	236.017	-0.00426053	0.0429144	1	1	No
sgRNA0683	SPV_1838,SPV_1839	yajC,ulaH	223.832	-1.99879	0.146532	8.26117e-12	5.02386e-11	Yes
sgRNA0684	SPV_1840,SPV_1841	ulaG,ulaR	344.515	0.0076393	0.0553167	1	1	No
sgRNA0685	SPV_1851	rnpA	93.5313	-7.06761	0.519789	5.4908e-32	5.36878e-31	Yes
sgRNA0686	SPV_1853	ackA	323.274	-1.16718	0.119343	0.13479	0.690569	No
sgRNA0687	SPV_1854	SPV_1854	271.446	-0.0167643	0.0433803	1	1	No
sgRNA0688	SPV_2427,SPV_1857,SPV_1858,SPV_1859,SPV_1860,SPV_1861,SPV_1862,SPV_1863	SPV_2427,comGG,comGF,comGE,comGD,comGC,comGB,comGA	484.641	-0.000780525	0.0364244	1	1	No
sgRNA0689	SPV_1864	SPV_1864	377.82	0.0171872	0.0383894	1	1	No
sgRNA0690	SPV_1865	adh	328.231	0.0181896	0.0402714	1	1	No
sgRNA0691	SPV_1866	nagA	224.305	0.00604717	0.0429667	1	1	No
sgRNA0692	SPV_1867	adr	174.034	0.017866	0.0473548	1	1	No
sgRNA0693	SPV_1869	SPV_1869	229.255	-0.00564036	0.0395887	1	1	No
sgRNA0694	SPV_1870	pcp2	402.988	0.0114541	0.0406126	1	1	No
sgRNA0695	SPV_1870,SPV_1871,SPV_1872,SPV_2431	pcp2,SPV_1871,SPV_1872,SPV_2431	410.034	0.0286121	0.0424654	1	1	No
sgRNA0696	SPV_1874	SPV_1874	329.946	0.0338334	0.0453325	1	1	No
sgRNA0697	SPV_1877	thrC	253.868	-0.605991	0.100983	1	1	No
sgRNA0698	SPV_1878	SPV_1878	512.234	0.0290393	0.0394388	1	1	No
sgRNA0699	SPV_1879	tRNA-Leu-6	283.131	-1.46111	0.0977305	1.89691e-06	1.06284e-05	Yes
sgRNA0700	SPV_1879,SPV_1880,SPV_1881	tRNA-Leu-6,tRNA-Gln-2,tRNA-His-1	248.226	-3.48706	0.124371	4.55061e-89	1.13462e-86	Yes
sgRNA0701	SPV_1896	gltX	187.924	-8.56624	0.592665	4.50618e-38	4.92061e-37	Yes
sgRNA0702	SPV_1897	pgi	118.508	-5.99681	0.315329	6.6283e-57	1.62556e-55	Yes
sgRNA0703	SPV_1898,SPV_1899	SPV_1898,yvdE	346.505	0.022438	0.0427601	1	1	No
sgRNA0704	SPV_1902	patA	238.255	-0.00785666	0.039862	1	1	No
sgRNA0705	SPV_1904	argR1	186.975	-4.77215	0.182919	1.0625e-94	3.179e-92	Yes
sgRNA0706	SPV_1905	argS	219.114	-1.14206	0.110795	0.169839	0.861286	No
sgRNA0707	SPV_1908,SPV_1909	pnpR,pnpS	340.633	0.0178923	0.0381394	1	1	No
sgRNA0708	SPV_1918,SPV_1919	gpsA,galU	230.544	-3.18665	0.157874	1.02656e-43	1.38355e-42	Yes
sgRNA0709	SPV_1923	dapD	193.597	0.00669967	0.0458187	1	1	No
sgRNA0710	SPV_2436	srf-25	195.429	0.0136797	0.0420734	1	1	No
sgRNA0711	SPV_1924	SPV_1924	503.412	0.0177355	0.0374513	1	1	No
sgRNA0712	SPV_1925	pbp1b	345.962	-0.334968	0.116457	1	1	No
sgRNA0713	SPV_1926	tyrS	209.647	0.01056	0.0452002	1	1	No
sgRNA0714	SPV_1927,SPV_1928	ctpC,SPV_1928	308.304	0.0511353	0.0600959	1	1	No
sgRNA0715	SPV_1929	rrmA	404.325	0.0192075	0.0428431	1	1	No
sgRNA0716	SPV_1932,SPV_1933	malP,malQ	379.279	-0.0123072	0.0396357	1	1	No
sgRNA0717	SPV_1934	malX	320.902	0.000897325	0.0402463	1	1	No
sgRNA0718	SPV_1937,SPV_1938	malA,malR	239.645	-0.0220065	0.0460931	1	1	No
sgRNA0719	SPV_1940,SPV_1941	SPV_1940,aspS	109.925	-7.37568	0.552673	2.44454e-31	2.32932e-30	Yes
sgRNA0720	SPV_1943	SPV_1943	281.572	-0.00482135	0.0398608	1	1	No
sgRNA0721	SPV_1948	SPV_1948	375.511	0.0086079	0.0395148	1	1	No
sgRNA0722	SPV_1950	hisS	98.2465	-6.926	0.46727	2.45642e-37	2.60624e-36	Yes
sgRNA0723	SPV_1951	SPV_1951	344.89	0.00929973	0.0385909	1	1	No
sgRNA0724	SPV_1952	rgg	271.548	0.031091	0.050002	1	1	No
sgRNA0725	SPV_1954	SPV_1954	248.037	0.0128741	0.0399236	1	1	No
sgRNA0726	SPV_1956	ilvD	397.707	0.00179055	0.0387368	1	1	No
sgRNA0727	SPV_1962,SPV_2438	SPV_1962,SPV_2438	251.032	0.0114553	0.0460164	1	1	No
sgRNA0728	SPV_1963,SPV_1964	rpmF,rpmG3	309.103	-4.9819	0.155907	4.10544e-144	6.14174e-141	Yes
sgRNA0729	SPV_1965	cbpN	279.767	0.0254235	0.0613009	1	1	No
sgRNA0730	SPV_2439,SPV_1969,SPV_1970,SPV_1971,SPV_1972	SPV_2439,SPV_1969,SPV_1970,SPV_1971,SPV_1972	321.514	0.0416487	0.0522286	1	1	No
sgRNA0731	SPV_1974,SPV_2441	SPV_1974,SPV_2441	323.445	0.0192477	0.0408963	1	1	No
sgRNA0732	SPV_2442,SPV_1975	srf-26,arcA	240.284	0.0149193	0.0430521	1	1	No
sgRNA0733	SPV_1984	ybbK	279.002	0.0104816	0.0432304	1	1	No
sgRNA0734	SPV_1985,SPV_1986,SPV_1987,SPV_1988,SPV_1989,SPV_1990,SPV_1991,SPV_1992,SPV_1993,SPV_1994,SPV_1995	adh2,fucI,fucL,fucY,SPV_1989,SPV_1990,SPV_1991,SPV_1992,fucU,fucA,fucK	284.617	0.0143189	0.0403533	1	1	No
sgRNA0735	SPV_1996	fucR	258.39	0.0203817	0.0450259	1	1	No
sgRNA0736	SPV_2448	SPV_2448	254.884	0.00899995	0.0390525	1	1	No
sgRNA0737	SPV_2447,SPV_2449	srf-27,srf-28	238.083	-0.00120678	0.043117	1	1	No
sgRNA0738	SPV_2450	SPV_2450	278.747	-0.00464136	0.0387396	1	1	No
sgRNA0739	SPV_2449	srf-28	219.135	0.00136748	0.0632186	1	1	No
sgRNA0740	SPV_1997,SPV_1998,SPV_1999,SPV_2000	adcA,adcB,adcC,adcR	242.808	-0.869687	0.127278	1	1	No
sgRNA0741	SPV_2006	dltX	463.906	0.00729278	0.0467712	1	1	No
sgRNA0742	SPV_2007	SPV_2007	233.579	0.00593548	0.0417011	1	1	No
sgRNA0743	SPV_2010,SPV_2011,SPV_2012,SPV_2013	SPV_2010,Pn-aqpB,glpO,glpK	296.13	0.0280652	0.0412068	1	1	No
sgRNA0744	SPV_2010,SPV_2011,SPV_2012,SPV_2013,SPV_2014	SPV_2010,glpF,glpO,glpK,SPV_2014	213.69	-0.000446427	0.0408139	1	1	No
sgRNA0745	SPV_2015,SPV_2016	hslO,SPV_2016	343.083	-0.957233	0.104554	1	1	No
sgRNA0746	SPV_2017,SPV_2018	cbpA,SPV_2018	250.833	0.0177775	0.0449741	1	1	No
sgRNA0747	SPV_2022,SPV_2023	clpC,ctsR	323.091	-0.309824	0.102237	1	1	No
sgRNA0748	SPV_2024,SPV_2025,SPV_2026,SPV_2027	thiZ,thiY,thiX,SPV_2027	205.054	-0.0844984	0.108567	1	1	No
sgRNA0749	SPV_2028,SPV_2028,SPV_2454	cbpD,cbpD,srf-29	141.997	0.018183	0.0525726	1	1	No
sgRNA0750	SPV_2029	SPV_2029	125.542	-4.05672	0.226409	1.08954e-41	1.3583e-40	Yes
sgRNA0751	SPV_2031,SPV_2032	rplI,pde1	72.428	-7.07323	0.597543	8.99193e-25	7.19354e-24	Yes
sgRNA0752	SPV_2033	hpf	316.339	-0.00651931	0.0380597	1	1	No
sgRNA0753	SPV_2034,SPV_2035	comFC,comFA	312.528	0.000104491	0.0370438	1	1	No
sgRNA0754	SPV_2036	SPV_2036	334.136	-0.00685762	0.0421685	1	1	No
sgRNA0755	SPV_2037	cysK	190.751	0.00562607	0.041127	1	1	No
sgRNA0756	SPV_2042,SPV_2458	rpsB,srf-30	160.217	-6.26686	0.293791	2.97202e-72	1.64672e-70	Yes
sgRNA0757	SPV_2043	pcsB	73.6746	-4.53936	0.265774	1.17714e-40	1.42017e-39	Yes
sgRNA0758	SPV_2049,SPV_2050,SPV_2051,SPV_2052	pgsA,rodZ,SPV_2051,SPV_2052	115.823	-0.026571	0.109463	1	1	No
sgRNA0759	SPV_2053,SPV_2054	SPV_2053,recF	208.788	-0.562574	0.0925411	1	1	No
sgRNA0760	SPV_2055	guaB	195.74	-1.08798	0.135615	0.444056	1	No
sgRNA0761	SPV_2056	trpS	150.803	-7.20094	0.426136	1.72241e-48	2.86304e-47	Yes
sgRNA0762	SPV_2057	SPV_2057	397.539	-0.0367348	0.0560751	1	1	No
sgRNA0763	SPV_2060	pipR	238.706	0.0296791	0.0489253	1	1	No
sgRNA0764	SPV_2062,SPV_2063,SPV_2064,SPV_2065	tRNA-Glu-5,comE,comD,comC1	284.141	-0.00689972	0.0476095	1	1	No
sgRNA0765	SPV_2066	tRNA-Arg-5	213.557	-7.66903	0.39077	6.74947e-66	2.34819e-64	Yes
sgRNA0766	SPV_2066,SPV_2067	tRNA-Arg-5,rlmH	318.888	0.0085276	0.0371508	1	1	No
sgRNA0767	SPV_2068,SPV_2069	htrA,parB	223.266	-0.0168307	0.0548652	1	1	No
sgRNA0768	SPV_2069	parB	304.082	-0.00278393	0.0383848	1	1	No
sgRNA0769	SPV_0005	pth	227.536	0.0104151	0.0442256	1	1	No
sgRNA0770	SPV_0011	tilS	64.9303	-3.44953	0.229799	1.23131e-26	1.01211e-25	Yes
sgRNA0771	SPV_0013	ftsH	149.748	-1.42704	0.165042	0.0074594	0.0392932	Yes
sgRNA0772	SPV_0038	polA	169.513	-1.64117	0.13198	9.6586e-07	5.45256e-06	Yes
sgRNA0773	SPV_0111	argH	382.222	0.00618102	0.0373656	1	1	No
sgRNA0774	SPV_0130	rnjA	140.641	-4.2922	0.19001	2.00434e-67	7.68846e-66	Yes
sgRNA0775	SPV_0136	tsaD	120.651	-4.21589	0.206872	1.17036e-54	2.57479e-53	Yes
sgRNA0776	SPV_0214	adk	81.0447	-4.71615	0.268175	7.08999e-44	9.73085e-43	Yes
sgRNA0777	SPV_0270	sulB	147.755	-6.34332	0.350293	6.22089e-53	1.19313e-51	Yes
sgRNA0778	SPV_0271	sulC	153.466	-5.97613	0.280476	8.94792e-71	3.93708e-69	Yes
sgRNA0779	SPV_0272	sulD	70.8814	-2.5936	0.191003	6.32524e-17	4.26242e-16	Yes
sgRNA0780	SPV_0305	ftsL	145.341	-10.2569	1.16373	1.4907e-16	9.86765e-16	Yes
sgRNA0781	SPV_0331	cps2O	155.823	-4.20203	0.189346	2.5592e-64	8.32298e-63	Yes
sgRNA0782	SPV_0403	SPV_0403	119.416	-2.6853	0.173962	2.95118e-22	2.20748e-21	Yes
sgRNA0783	SPV_0494	valS	212.949	-2.66586	0.148423	2.71608e-29	2.43309e-28	Yes
sgRNA0784	SPV_0506	pheT	112.554	-5.37674	0.304694	4.55669e-47	7.02764e-46	Yes
sgRNA0785	SPV_0600	divIB	202.646	0.00745188	0.0478336	1	1	No
sgRNA0786	SPV_0678	rimM	178.333	-2.49009	0.128036	2.34073e-31	2.2447e-30	Yes
sgRNA0787	SPV_0679	trmD	147.442	-1.52513	0.12417	1.86671e-05	0.000102293	Yes
sgRNA0788	SPV_0706	rodA	109.522	-1.98883	0.221729	7.02911e-06	3.89465e-05	Yes
sgRNA0789	SPV_0709	gyrB	334.443	-0.0588439	0.135835	1	1	No
sgRNA0790	SPV_0748	parC	139.814	-6.47918	0.334939	1.44882e-60	4.0895e-59	Yes
sgRNA0791	SPV_0760	dnaX	125.426	-10.0228	1.16457	8.55512e-16	5.54046e-15	Yes
sgRNA0792	SPV_0768	cozE	148.54	-3.15838	0.153209	3.6886e-45	5.25537e-44	Yes
sgRNA0793	SPV_0820	rluD1	275.746	-0.0828332	0.0945282	1	1	No
sgRNA0794	SPV_0827	yabA	126.216	-1.66847	0.138939	1.22773e-06	6.90481e-06	Yes
sgRNA0795	SPV_0835	frr	154.717	-3.41186	0.157545	5.23834e-53	1.01773e-51	Yes
sgRNA0796	SPV_0847	infC	119.522	-6.97926	0.427016	4.90421e-45	6.92142e-44	Yes
sgRNA0797	SPV_0848	rpmI	129.001	-9.46244	1.01176	7.17498e-18	4.85691e-17	Yes
sgRNA0798	SPV_0859	coaE	209.502	-1.64726	0.138597	2.45049e-06	1.36789e-05	Yes
sgRNA0799	SPV_0877	mtnN	337.771	-2.23888	0.189173	5.16708e-11	3.12953e-10	Yes
sgRNA0800	SPV_0879	dnaQ	261.204	-0.68698	0.119558	1	1	No
sgRNA0801	SPV_0880	whyD	247.076	-1.71665	0.159133	5.49525e-06	3.0561e-05	Yes
sgRNA0802	SPV_0906	prfA	181.884	-1.15214	0.112327	0.148412	0.757763	No
sgRNA0803	SPV_0908	tsaC	203.763	-4.67219	0.16957	3.33154e-104	1.246e-101	Yes
sgRNA0804	SPV_0964	obgE	143.359	-2.62711	0.160056	2.46063e-24	1.92728e-23	Yes
sgRNA0805	SPV_0965	SPV_0965	127.087	-2.47806	0.154745	1.13252e-21	8.30512e-21	Yes
sgRNA0806	SPV_0970	map	93.9235	-3.63941	0.243004	1.33113e-27	1.13793e-26	Yes
sgRNA0807	SPV_0979	nifS	136.387	-4.38281	0.207566	6.7996e-60	1.84949e-58	Yes
sgRNA0808	SPV_0989	rplU	138.876	-3.86403	0.182176	7.89857e-56	1.81789e-54	Yes
sgRNA0809	SPV_0990	SPV_0990	203.846	-4.42262	0.17848	3.81927e-82	4.3951e-80	Yes
sgRNA0810	SPV_0991	rpmA	180.1	-6.13346	0.272673	1.96189e-79	1.95666e-77	Yes
sgRNA0811	SPV_1101	ftsY	302.234	-0.0379136	0.0519937	1	1	No
sgRNA0813	SPV_1129	licD1	155.813	-4.49293	0.195435	1.24935e-71	6.23008e-70	Yes
sgRNA0814	SPV_1142	ffh	142.765	-1.60998	0.124675	8.06882e-07	4.57233e-06	Yes
sgRNA0815	SPV_1187	rplL	340.457	-0.0542741	0.0743727	1	1	No
sgRNA0816	SPV_1188	rplJ	148.584	-3.60496	0.201839	3.17169e-38	3.48886e-37	Yes
sgRNA0817	SPV_1349	murC	129.455	-5.60032	0.273212	6.3923e-64	2.03466e-62	Yes
sgRNA0818	SPV_1373	aspC	142.008	-6.40675	0.342903	2.0448e-56	4.85559e-55	Yes
sgRNA0819	SPV_1398	engB	234.669	-3.83765	0.150947	5.64715e-79	5.28009e-77	Yes
sgRNA0820	SPV_1399	clpX	111.906	-5.61109	0.298885	5.28415e-54	1.09793e-52	Yes
sgRNA0821	SPV_1428	cmk	181.381	-4.58415	0.183309	2.49285e-85	4.14367e-83	Yes
sgRNA0822	SPV_1472	ileS	135.087	-7.13114	0.444844	1.00097e-43	1.36132e-42	Yes
sgRNA0823	SPV_2374,SPV_1474	SPV_2374,divIVA	197.595	-2.18486	0.147787	9.69266e-16	6.22327e-15	Yes
sgRNA0824	SPV_1483	murF	148.65	-6.83099	0.380273	1.56139e-53	3.11445e-52	Yes
sgRNA0825	SPV_1485	recR	106.614	-0.504481	0.128314	1	1	No
sgRNA0826	SPV_1508	alr	140.492	-11.1331	1.16434	1.85652e-19	1.31007e-18	Yes
sgRNA0827	SPV_1509	acpS	145.773	-9.00331	0.831235	8.89759e-23	6.72262e-22	Yes
sgRNA0828	SPV_1519	engA	148.413	-4.93949	0.216173	1.96083e-74	1.33337e-72	Yes
sgRNA0829	SPV_1521	dnaI	185.574	-7.86512	0.485119	4.325e-46	6.40614e-45	Yes
sgRNA0830	SPV_1545	fmt	166.497	-3.34078	0.176606	3.39135e-40	4.05877e-39	Yes
sgRNA0831	SPV_1546	priA	136.329	-3.38178	0.16809	1.11604e-45	1.62097e-44	Yes
sgRNA0832	SPV_1655	scpB	151.778	-0.408429	0.167987	1	1	No
sgRNA0833	SPV_1656	scpA	240.797	-0.640061	0.0987336	1	1	No
sgRNA0834	SPV_1758	rpoC	159.687	-6.93389	0.362726	1.24062e-60	3.56918e-59	Yes
sgRNA0835	SPV_1759	rpoB	197.253	-6.90125	0.342997	8.17825e-67	3.05867e-65	Yes
sgRNA0836	SPV_1764	murA-2	325.722	-0.0306394	0.05371	1	1	No
sgRNA0837	SPV_1819	nusG	237.771	-2.43531	0.19172	6.27437e-14	3.8787e-13	Yes
sgRNA0838	SPV_1820	secE	102.063	-6.27907	0.375071	2.21447e-45	3.18543e-44	Yes
sgRNA0839	SPV_1849	eloR	144.583	-1.49723	0.130139	0.000105101	0.000567621	Yes
sgRNA0840	SPV_2030	dnaC	160.9	-7.41583	0.440551	1.34561e-48	2.26183e-47	Yes
sgRNA0841	SPV_2041	tsf	107.284	-7.00379	0.552954	5.88032e-28	5.08495e-27	Yes
sgRNA0842	SPV_2044	mreD	265.718	0.010508	0.0996072	1	1	No
sgRNA0843	SPV_2045	mreC	214.413	0.00642282	0.0745273	1	1	No
sgRNA0844	SPV_0621,SPV_0619	lctO,SPV_0619	303.848	0.0308517	0.0495846	1	1	No
sgRNA0845	NA	NA	273.427	0.0881182	0.0946343	1	1	No
sgRNA0846	SPV_2297,SPV_1038	phtB,phtA	371.14	0.0441272	0.0518014	1	1	No
sgRNA0847	SPV_1038	phtA	313.188	0.0234265	0.0421308	1	1	No
sgRNA0848	SPV_2214,SPV_0639,SPV_2318,SPV_1316,SPV_2348,SPV_2221,SPV_0711	SPV_2214,SPV_0639,SPV_2318,SPV_1316,SPV_2348,SPV_2221,SPV_0711	239.029	0.0159313	0.0455395	1	1	No
sgRNA0849	SPV_2163,SPV_2407	SPV_2163,SPV_2407	393.638	0.062272	0.0673524	1	1	No
sgRNA0850	SPV_1058,SPV_0559,SPV_0560,SPV_0561,SPV_0562	SPV_1058,SPV_0559,SPV_0560,SPV_0561,bgaA	734.226	0.0370207	0.0355998	1	1	No
sgRNA0851	SPV_0085,SPV_2094,SPV_1317	SPV_0085,SPV_2094,SPV_1317	211.02	0.0137892	0.0542664	1	1	No
sgRNA0852	SPV_1682,SPV_1683,SPV_1887	tRNA-Ser-2,tRNA-Ile-1,tRNA-Ile-2	74.406	-6.96042	0.557752	3.82949e-27	3.21849e-26	Yes
sgRNA0853	SPV_1883,SPV_0755	tRNA-Tyr-2,tRNA-Tyr-1	68.9403	-3.49445	0.269465	1.62952e-20	1.18338e-19	Yes
sgRNA0854	SPV_0794,SPV_2241,SPV_2251,SPV_0832,SPV_2274,SPV_0971,SPV_1966	SPV_0794,SPV_2241,SPV_2251,SPV_0832,SPV_2274,SPV_0971,SPV_1966	359.153	0.00918808	0.0367455	1	1	No
sgRNA0855	SPV_2274,SPV_0972,SPV_2304,SPV_2305,SPV_1170,SPV_1171,SPV_1172,SPV_1173,SPV_2322,SPV_1539,SPV_2386,SPV_1906,SPV_1967,SPV_2414,SPV_2415,SPV_2083,SPV_0045	SPV_2274,SPV_0972,SPV_2304,SPV_2305,appA,SPV_1171,nanE-2,SPV_1173,SPV_2322,SPV_1539,SPV_2386,SPV_1906,SPV_1967,SPV_2414,SPV_2415,SPV_2083,SPV_0045	424.981	0.0131316	0.0386069	1	1	No
sgRNA0856	SPV_0041,SPV_0042,SPV_0043,SPV_0044,SPV_0045	araT,recO,plsX,SPV_0044,SPV_0045	212.246	-0.674476	0.0866394	1	1	No
sgRNA0857	SPV_2432	SPV_2432	314.054	0.0407648	0.0465073	1	1	No
sgRNA0858	SPV_2326	SPV_2326	203.147	0.013893	0.0454494	1	1	No
sgRNA0859	SPV_1682	tRNA-Ser-2	97.8467	-6.63813	0.430487	1.24619e-39	1.45649e-38	Yes
sgRNA0860	SPV_1700,SPV_1814,SPV_1891,SPV_0018	rrlB,rrlC,rrlD,rrlA	390.252	-1.48322	0.194725	0.00996325	0.0522983	No
sgRNA0861	SPV_1703,SPV_1817,SPV_1894,SPV_2062,SPV_0015	tRNA-Glu-2,tRNA-Glu-3,tRNA-Glu-4,tRNA-Glu-5,tRNA-Glu-1	101.793	-5.2177	0.277353	1.74201e-52	3.25756e-51	Yes
sgRNA0862	SPV_1699,SPV_1813,SPV_1890,SPV_0019	rrfB,rrfC,rrfD,rrfA	136.905	-3.4159	0.186181	1.31589e-38	1.48013e-37	Yes
sgRNA0863	SPV_1818,SPV_0014	comX2,comX1	327.712	-0.0179475	0.039752	1	1	No
sgRNA0864	SPV_1682,SPV_1683,SPV_1684,SPV_1685,SPV_1686,SPV_1687,SPV_1688,SPV_1689,SPV_1690,SPV_1691,SPV_1692,SPV_1693,SPV_1694,SPV_1695,SPV_1804,SPV_1805,SPV_1806,SPV_1807,SPV_1808,SPV_1809	tRNA-Ser-2,tRNA-Ile-1,tRNA-Gly-1,tRNA-Phe-1,tRNA-fMet-1,tRNA-Ser-3,tRNA-Ile2-1,tRNA-Met-1,tRNA-Pro-1,tRNA-Arg-3,tRNA-Leu-2,tRNA-Gly-2,tRNA-Thr-2,tRNA-Leu-3,tRNA-Pro-2,tRNA-Arg-4,tRNA-Leu-4,tRNA-Gly-3,tRNA-Thr-3,tRNA-Leu-5	187.225	-2.90362	0.209427	8.39416e-20	6.00845e-19	Yes
sgRNA0865	SPV_0358,SPV_2155,SPV_2156,SPV_2341,SPV_2343,SPV_1315,SPV_2346,SPV_0743,SPV_2230,SPV_0744	SPV_0358,SPV_2155,SPV_2156,SPV_2341,SPV_2343,SPV_1315,SPV_2346,SPV_0743,SPV_2230,SPV_0744	240.323	0.0168096	0.048279	1	1	No
sgRNA0866	SPV_1702,SPV_1816,SPV_1893,SPV_0016	rrsB,rrsC,rrsD,rrsA	132.786	0.0301383	0.0808997	1	1	No
sgRNA0868	SPV_1623,SPV_2086,SPV_0049,SPV_0050	SPV_1623,srf-03,comA,comB	147.319	0.0326089	0.0620661	1	1	No
sgRNA0869	SPV_2143,SPV_0314,SPV_1825,SPV_2425,SPV_2268,SPV_1014,SPV_2263,SPV_2264,SPV_2223,SPV_0716,SPV_2093,SPV_2070,SPV_2071	SPV_2143,SPV_0314,SPV_1825,SPV_2425,SPV_2268,SPV_1014,SPV_2263,SPV_2264,SPV_2223,SPV_0716,SPV_2093,SPV_2070,SPV_2071	104.023	-0.00308741	0.0503533	1	1	No
sgRNA0870	SPV_0003	SPV_0003	194.332	-1.76688	0.111314	4.77146e-12	2.91351e-11	Yes
sgRNA0871	SPV_0006	mfd	242.799	0.0319466	0.0513615	1	1	No
sgRNA0872	SPV_0010	SPV_0010	113.101	-3.24814	0.172471	6.25053e-39	7.08394e-38	Yes
sgRNA0873	SPV_1701,SPV_1815,SPV_1892,SPV_0017	tRNA-Ala-2,tRNA-Ala-3,tRNA-Ala-4,tRNA-Ala-1	280.437	0.0247614	0.0606999	1	1	No
sgRNA0874	SPV_0034,SPV_2080	SPV_0034,SPV_2080	197.041	0.0158694	0.043788	1	1	No
sgRNA0875	SPV_0047	SPV_0047	266.45	0.0293842	0.0573506	1	1	No
sgRNA0876	SPV_0063	strH	309.492	-0.00262617	0.0386976	1	1	No
sgRNA0877	SPV_0077	cabP	413.453	0.022416	0.0428959	1	1	No
sgRNA0878	SPV_0086	SPV_0086	271.076	0.0108463	0.0458961	1	1	No
sgRNA0879	SPV_0086,SPV_0087	SPV_0086,SPV_0087	244.017	0.00602859	0.0394578	1	1	No
sgRNA0880	SPV_0088	SPV_0088	217.191	-0.0131073	0.043592	1	1	No
sgRNA0881	SPV_0089	SPV_0089	220.489	0.0105632	0.0412917	1	1	No
sgRNA0882	SPV_0090	SPV_0090	265.99	0.0181285	0.041888	1	1	No
sgRNA0883	SPV_0106	scaA	187.831	0.00683568	0.0407666	1	1	No
sgRNA0884	SPV_0109	apbA	121.83	0.00907374	0.0462456	1	1	No
sgRNA0885	SPV_0110	argG	220.85	-0.0108179	0.0420655	1	1	No
sgRNA0886	SPV_0113,SPV_2097	rtgA,SPV_2097	280.812	0.0148549	0.0466096	1	1	No
sgRNA0887	SPV_0114	rtgX	335.956	-0.00371215	0.0372733	1	1	No
sgRNA0888	SPV_0115	rtgB	391.181	0.00821838	0.0393287	1	1	No
sgRNA0889	SPV_0116	rtgC	329.232	0.0061508	0.038994	1	1	No
sgRNA0890	SPV_0117	rtgK	231.198	0.0386187	0.0527153	1	1	No
sgRNA0891	SPV_0118	SPV_0118	159.133	0.017203	0.0497154	1	1	No
sgRNA0892	SPV_0135	rimI	99.199	-3.26788	0.216386	8.51199e-26	6.88321e-25	Yes
sgRNA0893	SPV_0138	epsF	166.306	0.0061841	0.0426023	1	1	No
sgRNA0894	SPV_0139	SPV_0139	205.144	0.0110004	0.0441254	1	1	No
sgRNA0895	SPV_0140	SPV_0140	193.507	0.0131726	0.04224	1	1	No
sgRNA0896	SPV_0141	SPV_0141	332.406	0.00606802	0.0392952	1	1	No
sgRNA0897	SPV_0142	SPV_0142	209.86	0.00570352	0.04283	1	1	No
sgRNA0898	SPV_0143	ugd	226.887	0.00487202	0.0420019	1	1	No
sgRNA0899	SPV_0149	vpoD	231.684	-0.0478038	0.0827036	1	1	No
sgRNA0900	SPV_0152	dapE	122.363	-0.0139512	0.0487387	1	1	No
sgRNA0901	SPV_0172	SPV_0172	177.492	0.0519933	0.0799542	1	1	No
sgRNA0902	SPV_0179	SPV_0179	194.179	0.000763949	0.0403192	1	1	No
sgRNA0903	SPV_0183	folC	223.89	-1.04063	0.108405	0.636079	1	No
sgRNA0904	SPV_0225	pitB	131.151	-0.0130315	0.0512407	1	1	No
sgRNA0905	SPV_0230	deoR	249.118	0.0112514	0.0397557	1	1	No
sgRNA0906	SPV_0231	SPV_0231	233.817	0.0102194	0.0412424	1	1	No
sgRNA0907	SPV_0232	SPV_0232	210.408	0.0267584	0.0546961	1	1	No
sgRNA0908	SPV_0233	SPV_0233	194.008	0.00167828	0.0422869	1	1	No
sgRNA0909	SPV_0234	SPV_0234	159.551	0.0211603	0.0552766	1	1	No
sgRNA0910	SPV_0235	SPV_0235	205.171	-0.00581153	0.0405908	1	1	No
sgRNA0911	SPV_0236	talC	291.944	0.0168912	0.0436127	1	1	No
sgRNA0912	SPV_0237	gldA	220.161	0.0292578	0.0575418	1	1	No
sgRNA0913	SPV_0240	SPV_0240	246.363	0.0152943	0.0424418	1	1	No
sgRNA0914	SPV_0242	SPV_0242	119.871	-2.42685	0.182152	4.22032e-15	2.66396e-14	Yes
sgRNA0915	SPV_0256	relE1	240.691	0.00740056	0.0400319	1	1	No
sgRNA0916	SPV_0257	SPV_0257	200.054	0.0123986	0.0448641	1	1	No
sgRNA0917	SPV_0258	pepS	298.562	0.00378008	0.0399457	1	1	No
sgRNA0918	SPV_0259	SPV_0259	220.321	0.0174524	0.0430766	1	1	No
sgRNA0919	SPV_0268	SPV_0268	83.4076	0.00863851	0.0525551	1	1	No
sgRNA0920	SPV_0276	SPV_0276	167.684	0.00673727	0.0420913	1	1	No
sgRNA0921	SPV_0285	SPV_0285	227.841	-0.00974404	0.0423	1	1	No
sgRNA0922	SPV_0287	spnHL	341.555	0.0198465	0.0407487	1	1	No
sgRNA0923	SPV_0293	SPV_0293	128.514	-0.00442681	0.0464152	1	1	No
sgRNA0924	SPV_0294	ugl	312.879	0.00260303	0.0382504	1	1	No
sgRNA0925	SPV_0295	SPV_0295	179.394	-0.0036579	0.0423798	1	1	No
sgRNA0926	SPV_0296	SPV_0296	221.003	0.0248082	0.0442591	1	1	No
sgRNA0927	SPV_0297	SPV_0297	277.091	0.0207635	0.0414074	1	1	No
sgRNA0928	SPV_0298	yajC-1	282.81	0.00258088	0.0421946	1	1	No
sgRNA0929	SPV_0302	SPV_0302	225.04	0.00589875	0.0419128	1	1	No
sgRNA0930	SPV_0335	eng	337.702	0.0138487	0.0388755	1	1	No
sgRNA0931	SPV_0341	rlmL	212.904	-0.596749	0.117732	1	1	No
sgRNA0932	SPV_0342	mapZ	174.445	-0.493346	0.111542	1	1	No
sgRNA0933	SPV_0345	cbpF	349.751	0.0429253	0.070127	1	1	No
sgRNA0934	SPV_0360	mtlA	192.245	0.0034995	0.0414762	1	1	No
sgRNA0935	SPV_0361	mtlR	255.384	0.00187274	0.0402241	1	1	No
sgRNA0936	SPV_0362	mtlA2	319.479	0.0373443	0.0547275	1	1	No
sgRNA0937	SPV_0363	mtlD	186.652	-0.00173231	0.0410833	1	1	No
sgRNA0938	SPV_0364	SPV_0364	167.527	0.0126408	0.0460925	1	1	No
sgRNA0939	SPV_0366	yrrC	154.237	-0.0218123	0.0516508	1	1	No
sgRNA0940	SPV_0371	mutS2	168.367	0.0108286	0.0432814	1	1	No
sgRNA0941	SPV_0400	SPV_0400	197.545	0.0236936	0.0591133	1	1	No
sgRNA0942	SPV_0413	SPV_0413	263.787	0.00633953	0.051297	1	1	No
sgRNA0943	SPV_0418	SPV_0418	204.539	0.0173067	0.0495554	1	1	No
sgRNA0944	SPV_0419	dinP	215.573	0.0283578	0.0522101	1	1	No
sgRNA0945	SPV_0422	SPV_0422	191.739	0.0240868	0.0500267	1	1	No
sgRNA0946	SPV_0424	SPV_0424	187.001	0.0140835	0.044293	1	1	No
sgRNA0947	SPV_0425	SPV_0425	125.189	0.0152142	0.0474824	1	1	No
sgRNA0948	SPV_0426	lacF-1	144.645	0.000517778	0.0463433	1	1	No
sgRNA0949	SPV_0427	lacG-1	88.3347	0.00974612	0.0504153	1	1	No
sgRNA0950	SPV_0428	lacE-1	343.586	0.0149601	0.0418752	1	1	No
sgRNA0951	SPV_0432	mtsA	235.067	-0.00394316	0.0400416	1	1	No
sgRNA0952	SPV_0433	SPV_0433	244.341	0.0285295	0.0464756	1	1	No
sgRNA0953	SPV_0435	mtsC	218.929	0.0211337	0.0461874	1	1	No
sgRNA0954	SPV_0436	cspR	240.092	0.00752185	0.0434362	1	1	No
sgRNA0955	SPV_0438	SPV_0438	165.553	0.0180439	0.0487314	1	1	No
sgRNA0956	SPV_0439	SPV_0439	230.47	0.0165495	0.0452304	1	1	No
sgRNA0957	SPV_0440	SPV_0440	128.783	0.00798103	0.042585	1	1	No
sgRNA0958	SPV_0449	SPV_0449	218.288	0.027017	0.0588277	1	1	No
sgRNA0959	SPV_0453	SPV_0453	179.968	-0.00361624	0.0408968	1	1	No
sgRNA0960	SPV_0456	SPV_0456	265.744	0.0651934	0.0808138	1	1	No
sgRNA0961	SPV_0457	SPV_0457	300.306	-0.0131018	0.0402415	1	1	No
sgRNA0962	SPV_0484	SPV_0484	176.409	0.0207044	0.0905124	1	1	No
sgRNA0963	SPV_0485	SPV_0485	129.764	0.0132955	0.0577015	1	1	No
sgRNA0964	SPV_0486	SPV_0486	218.365	0.00834237	0.0426424	1	1	No
sgRNA0965	SPV_0489	SPV_0489	137.548	-0.778035	0.131848	1	1	No
sgRNA0966	SPV_0493	SPV_0493	73.1379	-4.12296	0.246122	4.75556e-37	4.97505e-36	Yes
sgRNA0967	SPV_0501	bglG	374.641	0.0254792	0.0479487	1	1	No
sgRNA0968	SPV_0502	bglF	316.189	-7.19843e-05	0.0387572	1	1	No
sgRNA0969	SPV_0503	bglA-2	279.744	0.0114546	0.0430202	1	1	No
sgRNA0970	SPV_0508,SPV_2186	SPV_0508,SPV_2186	166.342	0.0108509	0.0457359	1	1	No
sgRNA0971	SPV_0509	higA	293.492	0.02296	0.0461929	1	1	No
sgRNA0972	SPV_0534	estA	365.448	0.0131888	0.0394392	1	1	No
sgRNA0973	SPV_0543	SPV_0543	455.64	0.0331457	0.0397316	1	1	No
sgRNA0974	SPV_0552	SPV_0552	306.671	0.0169499	0.039334	1	1	No
sgRNA0975	SPV_0553	SPV_0553	174.69	0.00969505	0.0498481	1	1	No
sgRNA0976	SPV_0555	SPV_0555	177.421	-0.0287583	0.0537833	1	1	No
sgRNA0977	SPV_0556	SPV_0556	234.41	0.00389167	0.0422732	1	1	No
sgRNA0978	SPV_0557,SPV_2194	SPV_0557,SPV_2194	341.118	0.0212486	0.0418675	1	1	No
sgRNA0979	SPV_0563,SPV_2199	SPV_0563,SPV_2199	206.961	0.00454974	0.0402853	1	1	No
sgRNA0980	SPV_2201,SPV_0566,SPV_0567	SPV_2201,SPV_0566,ytqB	395.923	0.0378425	0.0704291	1	1	No
sgRNA0981	SPV_0568	SPV_0568	226.446	0.0255334	0.0559301	1	1	No
sgRNA0982	SPV_0569	nha2	211.666	0.0232188	0.0579742	1	1	No
sgRNA0983	SPV_0570	yihY	247.705	0.0511253	0.0776643	1	1	No
sgRNA0984	SPV_0577	zmpB	287.105	0.0316142	0.0465688	1	1	No
sgRNA0985	SPV_0591	SPV_0591	282.331	0.0250336	0.0460404	1	1	No
sgRNA0986	SPV_0601	SPV_0601	259.404	0.0358277	0.0553205	1	1	No
sgRNA0987	SPV_0602	SPV_0602	274.34	0.0333773	0.0478153	1	1	No
sgRNA0988	SPV_0605	SPV_0605	192.958	-0.0171453	0.0437756	1	1	No
sgRNA0989	SPV_0606	SPV_0606	173.132	-0.00313186	0.0415307	1	1	No
sgRNA0990	SPV_0607	SPV_0607	247.2	0.0263574	0.047624	1	1	No
sgRNA0991	SPV_0611	SPV_0611	110.175	0.00903653	0.0526704	1	1	No
sgRNA0992	SPV_0612	SPV_0612	157.372	0.00298292	0.0440024	1	1	No
sgRNA0993	SPV_0613	SPV_0613	124.693	-0.00342968	0.0487926	1	1	No
sgRNA0994	SPV_0614	SPV_0614	347.854	-0.000872435	0.0402984	1	1	No
sgRNA0995	SPV_0623	thiM-1	192.547	0.185128	0.144965	1	1	No
sgRNA0996	SPV_0624	thiE-1	136.398	-0.00508272	0.0475595	1	1	No
sgRNA0997	SPV_0632	thiD	298.659	0.0352761	0.0506624	1	1	No
sgRNA0998	SPV_0637	SPV_0637	214.694	0.0111856	0.0426442	1	1	No
sgRNA0999	SPV_0640,SPV_2215	SPV_0640,SPV_2215	434.11	0.00114317	0.0407751	1	1	No
sgRNA1000	SPV_0642	SPV_0642	202.752	0.0753372	0.0908958	1	1	No
sgRNA1001	SPV_0643	SPV_0643	207.68	0.00656782	0.0420424	1	1	No
sgRNA1002	SPV_0653	livH	299.681	0.0324851	0.0442132	1	1	No
sgRNA1003	SPV_0654	livM	257.548	0.0258574	0.0443084	1	1	No
sgRNA1004	SPV_0655	livG	271.48	0.0404352	0.0572271	1	1	No
sgRNA1005	SPV_0656	livF	317.475	0.027658	0.0469648	1	1	No
sgRNA1006	SPV_0662	SPV_0662	329.001	-0.00299272	0.0458167	1	1	No
sgRNA1007	SPV_0669	rlmN	253.94	0.0088969	0.0405441	1	1	No
sgRNA1008	SPV_0670	SPV_0670	289.756	0.00250007	0.0415743	1	1	No
sgRNA1009	SPV_0671	SPV_0671	374.953	0.00883021	0.0396325	1	1	No
sgRNA1010	SPV_0680	SPV_0680	290.74	0.0169124	0.0434229	1	1	No
sgRNA1011	SPV_0682	SPV_0682	260.235	0.0169466	0.039889	1	1	No
sgRNA1012	SPV_0683	SPV_0683	177.864	0.0113456	0.0465385	1	1	No
sgRNA1013	SPV_0690	SPV_0690	323.025	0.0172834	0.0382878	1	1	No
sgRNA1014	SPV_0692	SPV_0692	296.986	0.0154315	0.0502017	1	1	No
sgRNA1015	SPV_0696	SPV_0696	359.311	0.00310975	0.0426848	1	1	No
sgRNA1016	SPV_0697	SPV_0697	269.886	0.0278233	0.0487457	1	1	No
sgRNA1017	SPV_0698,SPV_0699	SPV_0698,SPV_0699	126.102	0.00804279	0.0457104	1	1	No
sgRNA1018	SPV_0707	thiJ	267.511	0.289119	0.135148	1	1	No
sgRNA1019	SPV_0713	SPV_0713	237.248	-0.0113903	0.0765694	1	1	No
sgRNA1020	SPV_0715	SPV_0715	249.149	0.00501565	0.0390474	1	1	No
sgRNA1021	SPV_0729	SPV_0729	403.679	0.00790226	0.0367117	1	1	No
sgRNA1022	SPV_0730	deoD	272.092	0.0123029	0.0427956	1	1	No
sgRNA1023	SPV_0731	flaR	247.8	-0.0130909	0.0432709	1	1	No
sgRNA1024	SPV_0734	SPV_0734	301.892	0.0152094	0.0389807	1	1	No
sgRNA1025	SPV_0736	pdp	266.048	0.00510362	0.0388944	1	1	No
sgRNA1026	SPV_0740	pnrB	186.67	-0.314038	0.178786	1	1	No
sgRNA1027	SPV_0741	pnrC	209.936	-0.114181	0.147239	1	1	No
sgRNA1028	SPV_0742	pnrD	192.659	-0.469697	0.123411	1	1	No
sgRNA1029	SPV_0747	SPV_0747	97.0395	-2.76839	0.194011	6.76803e-20	4.86778e-19	Yes
sgRNA1030	SPV_1879,SPV_1880,SPV_0756	tRNA-Leu-6,tRNA-Gln-2,tRNA-Gln-1	91.5583	-6.05868	0.37385	4.45642e-42	5.60236e-41	Yes
sgRNA1031	SPV_0758,SPV_2237,SPV_1681,SPV_2406,SPV_2275,SPV_0966	SPV_0758,SPV_2237,SPV_1681,SPV_2406,SPV_2275,SPV_0966	339.553	0.0356123	0.0475566	1	1	No
sgRNA1032	SPV_0773	fruA	244.322	0.00751219	0.039462	1	1	No
sgRNA1033	SPV_0795	SPV_0795	350.395	0.0125432	0.0395084	1	1	No
sgRNA1034	SPV_0796	SPV_0796	221.512	0.00823399	0.0485795	1	1	No
sgRNA1035	SPV_0797	SPV_0797	143.349	0.024529	0.0603697	1	1	No
sgRNA1036	SPV_0798	SPV_0798	341.428	-0.00211535	0.0418818	1	1	No
sgRNA1037	SPV_0804	SPV_0804	281.807	-0.00113527	0.0388642	1	1	No
sgRNA1038	SPV_0805	SPV_0805	295.705	-0.0100668	0.0392369	1	1	No
sgRNA1039	SPV_0806	SPV_0806	198.058	0.00385435	0.041695	1	1	No
sgRNA1040	SPV_0807,SPV_1342	SPV_0807,SPV_1342	350.323	0.0140792	0.039867	1	1	No
sgRNA1041	SPV_0809	cad	246.204	0.0251424	0.0558297	1	1	No
sgRNA1042	SPV_0810,SPV_2248	SPV_0810,SPV_2248	252.911	0.0301841	0.0548301	1	1	No
sgRNA1043	SPV_0811	speE	261.331	0.0231604	0.0506874	1	1	No
sgRNA1044	SPV_0812	lys1	349.88	0.0313099	0.0500592	1	1	No
sgRNA1045	SPV_0813	nspC	398.569	0.0198253	0.039237	1	1	No
sgRNA1046	SPV_0814	aguA	401.067	0.0252949	0.0460838	1	1	No
sgRNA1047	SPV_0815	SPV_0815	275.975	9.24893e-05	0.0412312	1	1	No
sgRNA1048	SPV_0821	cbpE	242.775	0.0203632	0.0446426	1	1	No
sgRNA1049	SPV_0823	proA	202.788	-0.0328553	0.0620437	1	1	No
sgRNA1050	SPV_0824	proC	344.62	0.0363113	0.0584204	1	1	No
sgRNA1051	SPV_0826	holB	100.03	-5.75402	0.339493	7.07621e-45	9.89346e-44	Yes
sgRNA1052	SPV_0828	SPV_0828	394.394	-0.000685717	0.0405305	1	1	No
sgRNA1053	SPV_0829	SPV_0829	535.007	0.014017	0.0357998	1	1	No
sgRNA1054	SPV_0831	SPV_0831	327.574	-0.00619137	0.0368696	1	1	No
sgRNA1055	SPV_0836	SPV_0836	212.621	-0.85943	0.109293	1	1	No
sgRNA1056	SPV_0837	SPV_0837	318.721	-3.78235e-05	0.0409877	1	1	No
sgRNA1057	SPV_0841,SPV_2255	ald,SPV_2255	261.805	0.0126732	0.0402254	1	1	No
sgRNA1058	SPV_0849	rplT	135.522	-5.00774	0.246798	1.54277e-59	4.1214e-58	Yes
sgRNA1059	SPV_0850	gloA	214.923	0.00860602	0.042291	1	1	No
sgRNA1060	SPV_0857	era	122.039	-3.61019	0.181299	4.11162e-47	6.40728e-46	Yes
sgRNA1061	SPV_0858	mutM	135.615	-1.96471	0.179679	6.87476e-08	4.0018e-07	Yes
sgRNA1062	SPV_0860	pmrA	199.458	-0.034809	0.0684659	1	1	No
sgRNA1063	SPV_0862	rnr	228.8	-0.624105	0.115494	1	1	No
sgRNA1064	SPV_0863	smpB	200.46	-1.37247	0.128843	0.00302071	0.0159681	Yes
sgRNA1065	SPV_0864	tehB	200.379	-0.000443606	0.0471597	1	1	No
sgRNA1066	SPV_0870	gpmB2	283.471	0.0151845	0.0394896	1	1	No
sgRNA1067	SPV_0876	SPV_0876	156.127	-0.715121	0.14	1	1	No
sgRNA1068	SPV_0883	SPV_0883	258.115	0.0237342	0.0598026	1	1	No
sgRNA1069	SPV_0884	SPV_0884	242	0.0221517	0.0436536	1	1	No
sgRNA1070	SPV_0905	bltD	150.908	-4.62517	0.201701	1.99672e-72	1.14888e-70	Yes
sgRNA1071	SPV_0907	hemK	92.4237	-2.24422	0.161937	1.38818e-14	8.72571e-14	Yes
sgRNA1072	SPV_0909	SPV_0909	128.838	-1.87859	0.152223	6.7645e-09	3.96851e-08	Yes
sgRNA1073	SPV_0910	glyA	261.287	-1.21923	0.113315	0.0435042	0.225198	No
sgRNA1074	SPV_0911	staR	502.722	-0.563801	0.0945971	1	1	No
sgRNA1075	SPV_0912	pvaA	161.726	0.0387469	0.0866912	1	1	No
sgRNA1076	SPV_0920	SPV_0920	258.437	0.0256903	0.0514734	1	1	No
sgRNA1077	SPV_0924	SPV_0924	128.193	0.0037492	0.0464675	1	1	No
sgRNA1078	SPV_0925	SPV_0925	246.998	0.0119675	0.0412169	1	1	No
sgRNA1079	SPV_0934	SPV_0934	200.027	0.0249765	0.0499516	1	1	No
sgRNA1080	SPV_0935	SPV_0935	253.041	0.0190803	0.043562	1	1	No
sgRNA1081	SPV_0940	rffD	211.201	0.0207292	0.0446913	1	1	No
sgRNA1082	SPV_0941	SPV_0941	256.349	-0.012607	0.0426251	1	1	No
sgRNA1083	SPV_0943	SPV_0943	246.083	0.00746692	0.0383462	1	1	No
sgRNA1084	SPV_0944	SPV_0944	219.985	0.0229063	0.0473776	1	1	No
sgRNA1085	SPV_0945	SPV_0945	234.578	0.00533003	0.0464883	1	1	No
sgRNA1086	SPV_0946	SPV_0946	82.1211	0.000641533	0.0446573	1	1	No
sgRNA1087	SPV_0947	SPV_0947	165.615	-0.00635172	0.0457912	1	1	No
sgRNA1088	SPV_0948	nikS	183.199	0.0148713	0.0467624	1	1	No
sgRNA1089	SPV_0949	SPV_0949	379.678	0.0294671	0.0424466	1	1	No
sgRNA1090	SPV_0950	mefE	419.234	0.00640929	0.0379209	1	1	No
sgRNA1091	SPV_0951	SPV_0951	263.664	0.000133074	0.0401407	1	1	No
sgRNA1092	SPV_0955	trpY	228.154	-0.0063004	0.040503	1	1	No
sgRNA1093	SPV_0956	SPV_0956	196.939	0.00457053	0.049551	1	1	No
sgRNA1094	SPV_0961	lafA	205.436	-0.586611	0.169402	1	1	No
sgRNA1095	SPV_0962	SPV_0962	187.055	0.00978361	0.0549879	1	1	No
sgRNA1096	SPV_0968	SPV_0968	242.032	-0.572872	0.130975	1	1	No
sgRNA1097	SPV_0969	SPV_0969	110.294	-3.15548	0.194546	1.28907e-28	1.13438e-27	Yes
sgRNA1098	SPV_0977	SPV_0977	246.587	0.017272	0.0440305	1	1	No
sgRNA1099	SPV_0978	SPV_0978	281.899	0.0177425	0.0451101	1	1	No
sgRNA1100	SPV_1641,SPV_2401,SPV_0986,SPV_2272	SPV_1641,SPV_2401,SPV_0986,SPV_2272	203.291	0.0123697	0.0426042	1	1	No
sgRNA1101	SPV_0993,SPV_0992	SPV_0993,SPV_0992	264.552	0.00514324	0.0459493	1	1	No
sgRNA1102	SPV_0993	SPV_0993	281.134	-0.0050541	0.039364	1	1	No
sgRNA1103	SPV_1003	SPV_1003	284.492	0.0301861	0.0479167	1	1	No
sgRNA1104	SPV_1009	serB	152.492	0.0191708	0.0521606	1	1	No
sgRNA1105	SPV_1011	glxK	145.482	-0.0078703	0.0469367	1	1	No
sgRNA1106	SPV_1013	SPV_1013	380.15	0.0141046	0.0384513	1	1	No
sgRNA1107	SPV_1021	SPV_1021	301.251	0.0425418	0.0657962	1	1	No
sgRNA1108	SPV_1024	lplA	271.563	-0.015693	0.0395059	1	1	No
sgRNA1109	SPV_1025	acoL	166.735	0.00251946	0.0418155	1	1	No
sgRNA1110	SPV_1026	acoC	277.894	0.000363674	0.0406331	1	1	No
sgRNA1111	SPV_1027	acoB	220.135	0.0161528	0.0434054	1	1	No
sgRNA1112	SPV_1029	pdrM	170.846	-0.019505	0.0546361	1	1	No
sgRNA1113	SPV_1046	lacG-2	128.604	0.0151042	0.0545404	1	1	No
sgRNA1114	SPV_1047	lacE-2	237.765	0.0179191	0.0435054	1	1	No
sgRNA1115	SPV_1048	lacF-2	209.716	0.00044006	0.0407237	1	1	No
sgRNA1116	SPV_1049	lacT	189.392	0.00774446	0.0432837	1	1	No
sgRNA1117	SPV_1054	SPV_1054	352.349	0.0105527	0.0387569	1	1	No
sgRNA1118	SPV_1057,SPV_0560,SPV_0561,SPV_0562	SPV_1057,SPV_0560,SPV_0561,bgaA	266.536	-0.00355082	0.0403353	1	1	No
sgRNA1119	SPV_1059	SPV_1059	267.124	0.0172558	0.0439507	1	1	No
sgRNA1120	SPV_1061	pphA	240.918	0.00875746	0.0419242	1	1	No
sgRNA1121	SPV_1062	recN	160.517	-1.27797	0.13589	0.0324844	0.168738	No
sgRNA1122	SPV_1063	ahrC	193.383	-1.33055	0.133026	0.01022	0.0534582	No
sgRNA1123	SPV_1066	xseB	109.268	-2.05625	0.187434	1.53679e-08	8.9806e-08	Yes
sgRNA1124	SPV_1069	SPV_1069	125.071	0.0181321	0.0509827	1	1	No
sgRNA1125	SPV_1070	truB	216.442	-0.00610093	0.0424883	1	1	No
sgRNA1126	SPV_1071	SPV_1071	262.379	-0.0053412	0.0469128	1	1	No
sgRNA1127	SPV_1076	srtA	257.941	-0.313847	0.167223	1	1	No
sgRNA1128	SPV_1092	SPV_1092	77.4691	0.0152918	0.0623193	1	1	No
sgRNA1129	SPV_1094,SPV_1095	SPV_1094,SPV_1095	308.993	0.0109927	0.0505943	1	1	No
sgRNA1130	SPV_1095	SPV_1095	244.216	0.00907522	0.041309	1	1	No
sgRNA1131	SPV_1102	SPV_1102	151.903	-1.07804	0.13764	0.492451	1	No
sgRNA1132	SPV_1103	SPV_1103	166.144	-1.41138	0.118816	0.000422313	0.00226445	Yes
sgRNA1133	SPV_1108	SPV_1108	229.542	0.0264611	0.052711	1	1	No
sgRNA1134	SPV_1109	SPV_1109	349.395	0.034847	0.0459623	1	1	No
sgRNA1135	SPV_1110	SPV_1110	147.391	0.0140935	0.0510934	1	1	No
sgRNA1136	SPV_1111	SPV_1111	196.041	-0.00341111	0.0413936	1	1	No
sgRNA1137	SPV_1112	SPV_1112	326.998	0.00365067	0.0409776	1	1	No
sgRNA1138	SPV_1113	leuD	306.4	0.00936081	0.0414408	1	1	No
sgRNA1139	SPV_1115	leuB	295.426	0.000953143	0.0406116	1	1	No
sgRNA1140	SPV_1116,SPV_2313	leuA,SPV_2313	243.987	0.0202889	0.0401537	1	1	No
sgRNA1141	SPV_1117	SPV_1117	197.763	0.0194982	0.0443774	1	1	No
sgRNA1142	SPV_1130	licD2	284.371	-0.00866118	0.0472429	1	1	No
sgRNA1143	SPV_1135	nth	169.652	-0.00549659	0.042698	1	1	No
sgRNA1144	SPV_1137	SPV_1137	345.964	0.0157	0.0398144	1	1	No
sgRNA1145	SPV_1147	tRNA-Arg-2	248.015	0.0158635	0.0428009	1	1	No
sgRNA1146	SPV_1155	efeU	358.471	0.00783401	0.0391505	1	1	No
sgRNA1147	SPV_1156	efeB	292.857	0.0205487	0.0461263	1	1	No
sgRNA1148	SPV_1159	SPV_1159	276.729	0.0122527	0.0381054	1	1	No
sgRNA1149	SPV_1160	SPV_1160	204.92	0.0147666	0.0478448	1	1	No
sgRNA1150	SPV_1162	SPV_1162	159.538	0.0185145	0.0520522	1	1	No
sgRNA1151	SPV_1164	cdd-2	244.94	0.00416696	0.0420233	1	1	No
sgRNA1152	SPV_1165	SPV_1165	242.075	0.0100169	0.042163	1	1	No
sgRNA1153	SPV_1166	SPV_1166	338.26	0.0384021	0.0534208	1	1	No
sgRNA1154	SPV_1167	appD	277.04	0.00569156	0.0398019	1	1	No
sgRNA1155	SPV_1168	appC	242.894	0.0143528	0.0428144	1	1	No
sgRNA1156	SPV_1169	appB	165.029	-0.00647255	0.0422117	1	1	No
sgRNA1157	SPV_1174	SPV_1174	236.365	0.0521485	0.0667991	1	1	No
sgRNA1158	SPV_1175	SPV_1175	218.23	0.0112062	0.0400901	1	1	No
sgRNA1159	SPV_1176	SPV_1176	177.097	0.0044203	0.0426676	1	1	No
sgRNA1160	SPV_1177	SPV_1177	380.366	0.0355994	0.0443742	1	1	No
sgRNA1161	SPV_1178	ptrB	94.9078	0.0307649	0.0900802	1	1	No
sgRNA1162	SPV_1179	lanL	277.218	0.0173924	0.04117	1	1	No
sgRNA1163	SPV_1186	SPV_1186	261.972	0.00362737	0.0393166	1	1	No
sgRNA1164	SPV_1189	SPV_1189	288.094	0.00994312	0.0388955	1	1	No
sgRNA1165	SPV_1191	SPV_1191	344.972	0.00812222	0.0407949	1	1	No
sgRNA1166	SPV_1192	SPV_1192	153.148	0.0315761	0.0633366	1	1	No
sgRNA1167	SPV_1206	SPV_1206	264.408	0.030976	0.0465848	1	1	No
sgRNA1168	SPV_1207	tyrA	260.912	0.0127115	0.0451655	1	1	No
sgRNA1169	SPV_1208	aroC	162.702	-0.0064102	0.0422338	1	1	No
sgRNA1170	SPV_1209	aroB	257.446	0.0315927	0.065616	1	1	No
sgRNA1171	SPV_1210	aroE	146.142	-0.00017157	0.0432461	1	1	No
sgRNA1172	SPV_1211	aroD	138.536	-0.000770777	0.0505902	1	1	No
sgRNA1173	SPV_1223	SPV_1223	114.727	-0.0103981	0.0471778	1	1	No
sgRNA1174	SPV_1225	SPV_1225	248.714	0.0186139	0.0441886	1	1	No
sgRNA1175	SPV_1227	phoU2	249.127	0.000635653	0.0410883	1	1	No
sgRNA1176	SPV_1228	pstB2-2	72.8947	-0.00294281	0.0533671	1	1	No
sgRNA1177	SPV_1229	pstB2-1	317.187	-0.0244612	0.0442031	1	1	No
sgRNA1178	SPV_1230	pstA2	230.851	-0.0436991	0.0653258	1	1	No
sgRNA1179	SPV_1231	pstC2	208.419	-0.0137386	0.0449279	1	1	No
sgRNA1180	SPV_1232	pstS2	242.283	-0.0143923	0.0466204	1	1	No
sgRNA1181	SPV_1233	SPV_1233	82.7581	0.0231656	0.0662166	1	1	No
sgRNA1182	SPV_1237	SPV_1237	250.544	-0.00889618	0.0402576	1	1	No
sgRNA1183	SPV_1241	SPV_1241	142.493	0.0105688	0.04813	1	1	No
sgRNA1184	SPV_1242	SPV_1242	177.051	0.0019099	0.043421	1	1	No
sgRNA1185	SPV_1248	cbpM	108.647	0.0104924	0.0466379	1	1	No
sgRNA1186	SPV_1252	SPV_1252	153.515	0.0271571	0.0573739	1	1	No
sgRNA1187	SPV_1253	SPV_1253	158.225	0.0698913	0.0958093	1	1	No
sgRNA1188	SPV_1254	SPV_1254	249.094	0.020599	0.0445636	1	1	No
sgRNA1189	SPV_1255	SPV_1255	325.195	-0.00216876	0.038419	1	1	No
sgRNA1190	SPV_1256,SPV_1258	SPV_1256,SPV_1258	243.257	-0.00323812	0.0381927	1	1	No
sgRNA1191	SPV_1257	SPV_1257	210.954	0.0387899	0.0744999	1	1	No
sgRNA1192	SPV_1261	SPV_1261	341.273	0.0146162	0.0400086	1	1	No
sgRNA1193	SPV_1263	SPV_1263	360.69	0.00178533	0.0389659	1	1	No
sgRNA1194	SPV_1264	SPV_1264	255.566	0.0363729	0.0471251	1	1	No
sgRNA1195	SPV_1265	SPV_1265	287.7	0.0208031	0.0383569	1	1	No
sgRNA1196	SPV_1266	SPV_1266	201.469	0.0103674	0.0447552	1	1	No
sgRNA1197	SPV_1267	SPV_1267	228.134	0.0173451	0.0413569	1	1	No
sgRNA1198	SPV_1272	SPV_1272	206.422	0.01489	0.0521655	1	1	No
sgRNA1199	SPV_1275	nagR	250.739	0.00930958	0.0403285	1	1	No
sgRNA1200	SPV_1276	SPV_1276	353.112	0.0425213	0.046684	1	1	No
sgRNA1201	SPV_1277	SPV_1277	507.792	0.0540575	0.0666269	1	1	No
sgRNA1202	SPV_1279	SPV_1279	421.784	-0.00376225	0.0388513	1	1	No
sgRNA1203	SPV_1284	SPV_1284	178.698	0.0327472	0.0651425	1	1	No
sgRNA1204	SPV_1296	pdxT	205.324	0.0140261	0.0441969	1	1	No
sgRNA1205	SPV_1297	pdxS	495.507	0.048181	0.0494971	1	1	No
sgRNA1206	SPV_1299	SPV_1299	171.877	0.0511241	0.0821259	1	1	No
sgRNA1207	SPV_1312	yfmL	247.619	-1.10435	0.112749	0.307024	1	No
sgRNA1208	SPV_2155,SPV_0359,SPV_2179,SPV_0499,SPV_1315,SPV_2347,SPV_1421,SPV_2361,SPV_0743,SPV_2229	SPV_2155,SPV_0359,SPV_2179,SPV_0499,SPV_1315,SPV_2347,SPV_1421,SPV_2361,SPV_0743,SPV_2229	188.798	0.00477655	0.0417986	1	1	No
sgRNA1209	SPV_1319	SPV_1319	265.364	0.0154609	0.0449345	1	1	No
sgRNA1210	SPV_1321,SPV_1322	mucB,SPV_1322	223.996	0.0560017	0.072541	1	1	No
sgRNA1211	SPV_1322	SPV_1322	295.326	0.0204583	0.0453227	1	1	No
sgRNA1212	SPV_1323	SPV_1323	195.398	-0.000465377	0.0418602	1	1	No
sgRNA1213	SPV_1343	SPV_1343	203.865	0.11754	0.122123	1	1	No
sgRNA1214	SPV_1344	SPV_1344	208.162	0.0481181	0.0685214	1	1	No
sgRNA1215	SPV_1347	SPV_1347	136.458	0.0190057	0.05881	1	1	No
sgRNA1216	SPV_1348	SPV_1348	125.47	-10.8512	1.16446	1.72701e-18	1.1906e-17	Yes
sgRNA1217	SPV_1361,SPV_2355	SPV_1361,SPV_2355	225.194	0.0179303	0.0460586	1	1	No
sgRNA1218	SPV_1362	SPV_1362	242.184	0.0115856	0.0436917	1	1	No
sgRNA1219	SPV_1372	SPV_1372	95.12	-7.48212	0.594039	2.73281e-28	2.39081e-27	Yes
sgRNA1220	SPV_1376	pclA	136.975	0.0149282	0.0436746	1	1	No
sgRNA1221	SPV_1377	mga1	139.625	0.0435459	0.0847203	1	1	No
sgRNA1222	SPV_1393	SPV_1393	202.653	-0.0800513	0.144875	1	1	No
sgRNA1223	SPV_1397	aldR	273.15	-0.0212083	0.0433307	1	1	No
sgRNA1224	SPV_1400	SPV_1400	91.5266	-0.309098	0.186739	1	1	No
sgRNA1225	SPV_1414	oxlT	173.108	0.0120257	0.0452834	1	1	No
sgRNA1226	SPV_1425	SPV_1425	245.491	-0.00635903	0.0400106	1	1	No
sgRNA1227	SPV_1426	SPV_1426	223.06	-0.00508205	0.0434818	1	1	No
sgRNA1228	SPV_1433	SPV_1433	128.449	0.00645617	0.0527992	1	1	No
sgRNA1229	SPV_1434	ybgI	235.91	-0.892369	0.10781	1	1	No
sgRNA1230	SPV_1440	SPV_1440	379.276	0.0148931	0.0404888	1	1	No
sgRNA1231	SPV_1441	SPV_1441	201.152	0.0285826	0.056982	1	1	No
sgRNA1232	SPV_1454	SPV_1454	197.557	0.00681109	0.0430199	1	1	No
sgRNA1233	SPV_1457	dtd	170.769	0.0117015	0.0447412	1	1	No
sgRNA1234	SPV_1465	SPV_1465	147.374	-0.0147576	0.0503815	1	1	No
sgRNA1235	SPV_1469	SPV_1469	229.053	0.0133373	0.0402634	1	1	No
sgRNA1236	SPV_1475	ylmH	61.8256	-5.27431	0.340395	1.9644e-36	2.04079e-35	Yes
sgRNA1237	SPV_1476	ylmG	159.513	-7.7489	0.485762	1.71348e-44	2.37349e-43	Yes
sgRNA1238	SPV_1477	sepF	66.4255	-8.34918	1.01351	7.71879e-14	4.75198e-13	Yes
sgRNA1239	SPV_1478	ylmE	252.747	0.00781741	0.0436421	1	1	No
sgRNA1240	SPV_1482	SPV_1482	94.3417	-0.389353	0.17899	1	1	No
sgRNA1241	SPV_1488	nanK	313.523	0.028204	0.0431979	1	1	No
sgRNA1242	SPV_1490	SPV_1490	229.469	0.00414649	0.0435315	1	1	No
sgRNA1243	SPV_1491	SPV_1491	346.238	-0.00284798	0.037567	1	1	No
sgRNA1244	SPV_1492	yjgK	313.904	0.00587915	0.0407927	1	1	No
sgRNA1245	SPV_1493	satC	161.943	0.00788773	0.0436295	1	1	No
sgRNA1246	SPV_1494	satB	285.258	0.0158687	0.0427311	1	1	No
sgRNA1247	SPV_1495	satA	145.753	-0.0128761	0.0472411	1	1	No
sgRNA1248	SPV_1496	nanP	195.63	-0.00695556	0.0399711	1	1	No
sgRNA1249	SPV_1497	nanE-1	170.994	0.0251701	0.0518938	1	1	No
sgRNA1250	SPV_1498	SPV_1498	301.136	0.0575966	0.0662971	1	1	No
sgRNA1251	SPV_1499	nanB	265.166	0.00596892	0.0488475	1	1	No
sgRNA1252	SPV_1500	SPV_1500	56.3766	0.0134632	0.0575288	1	1	No
sgRNA1253	SPV_1501	ycjO	373.789	0.0103375	0.0412789	1	1	No
sgRNA1254	SPV_1502	SPV_1502	350.77	0.0260074	0.0419931	1	1	No
sgRNA1255	SPV_1503	SPV_1503	244.589	0.0338581	0.0476666	1	1	No
sgRNA1256	SPV_1507	recG	207.294	-0.0144868	0.042974	1	1	No
sgRNA1257	SPV_1510	aroF	187.699	-10.7181	1.1635	4.56091e-18	3.12987e-17	Yes
sgRNA1258	SPV_1511	aroG	100.418	-9.53467	1.16329	2.46406e-14	1.52956e-13	Yes
sgRNA1259	SPV_1513,SPV_2380	SPV_1513,SPV_2380	370.313	0.0149932	0.0383444	1	1	No
sgRNA1260	SPV_1514	SPV_1514	220.11	0.0111322	0.0455372	1	1	No
sgRNA1261	SPV_1515	SPV_1515	331.881	0.0323247	0.0510294	1	1	No
sgRNA1262	SPV_1516	SPV_1516	528.11	0.0376581	0.0404628	1	1	No
sgRNA1263	SPV_1517	SPV_1517	329.481	0.0131064	0.0396586	1	1	No
sgRNA1264	SPV_1520	frp	128.87	-5.64566	0.271081	3.82378e-66	1.36199e-64	Yes
sgRNA1265	SPV_1529,SPV_2385	SPV_1529,SPV_2385	510.127	0.023555	0.0385169	1	1	No
sgRNA1266	SPV_1533	SPV_1533	238.565	0.00692175	0.0420736	1	1	No
sgRNA1267	SPV_1539,SPV_2387	SPV_1539,SPV_2387	407.739	0.0153165	0.0364633	1	1	No
sgRNA1268	SPV_1540	SPV_1540	323.586	0.0239723	0.0412164	1	1	No
sgRNA1269	SPV_1544	sun	274.275	-0.017228	0.0478019	1	1	No
sgRNA1270	SPV_1552	SPV_1552	259.681	-3.00315	0.1447	1.16273e-43	1.55308e-42	Yes
sgRNA1271	SPV_1553	SPV_1553	158.493	-2.97968	0.183443	3.15091e-27	2.66314e-26	Yes
sgRNA1272	SPV_1554	rsfA	301.948	-1.96249	0.125467	1.50504e-14	9.4207e-14	Yes
sgRNA1273	SPV_1564	SPV_1564	255.658	-0.00524168	0.0395642	1	1	No
sgRNA1274	SPV_1568	queF	269.698	0.0103169	0.0456344	1	1	No
sgRNA1275	SPV_1570	SPV_1570	209.668	0.0112134	0.0407568	1	1	No
sgRNA1276	SPV_1571	pepF2	349.66	0.00262639	0.0369593	1	1	No
sgRNA1277	SPV_1572	SPV_1572	306.33	0.0142369	0.046154	1	1	No
sgRNA1278	SPV_1573	prmA	331.434	0.00206654	0.0391829	1	1	No
sgRNA1279	SPV_1574,SPV_1575	SPV_1574,SPV_1575	239.47	0.00883557	0.0409575	1	1	No
sgRNA1280	SPV_1575	SPV_1575	355.497	0.0146352	0.0390815	1	1	No
sgRNA1281	SPV_1577	hicB	342.395	0.000597944	0.0378939	1	1	No
sgRNA1282	SPV_1587	mga2	237.239	0.0240794	0.0468184	1	1	No
sgRNA1283	SPV_1605	SPV_1605	183.305	0.0120762	0.0438028	1	1	No
sgRNA1284	SPV_1618	SPV_1618	227.492	0.00813214	0.0449497	1	1	No
sgRNA1285	SPV_1621	SPV_1621	301.417	-0.00273404	0.0384101	1	1	No
sgRNA1286	SPV_1622	SPV_1622	358.64	0.00722012	0.0376384	1	1	No
sgRNA1287	SPV_1627	SPV_1627	272.161	0.00183385	0.0400131	1	1	No
sgRNA1288	SPV_1633	galT-2	249.948	0.0105981	0.0400864	1	1	No
sgRNA1289	SPV_1634	galK	195.024	-0.00241827	0.0451178	1	1	No
sgRNA1290	SPV_1639	sczA	142.563	-1.49458	0.166027	0.00224308	0.0118995	Yes
sgRNA1291	SPV_1640	pnuC	252.655	0.00563891	0.0464345	1	1	No
sgRNA1292	SPV_1648	SPV_1648	545.583	0.0247266	0.0429814	1	1	No
sgRNA1293	SPV_1653	yidD	337.932	0.00205163	0.0409353	1	1	No
sgRNA1294	SPV_1654	rluB	329.69	-0.479507	0.0971632	1	1	No
sgRNA1295	SPV_1657	xerD	298.882	-0.285913	0.154655	1	1	No
sgRNA1296	SPV_1664	treP	371.329	0.0287421	0.0409237	1	1	No
sgRNA1297	SPV_1667	amiF	178.305	-3.02216	0.167601	1.34169e-33	1.33811e-32	Yes
sgRNA1298	SPV_1668	amiE	206.261	-3.01415	0.184325	7.12404e-28	6.12504e-27	Yes
sgRNA1299	SPV_1669	amiD	102.186	-2.54858	0.176367	1.43364e-18	9.9293e-18	Yes
sgRNA1300	SPV_1670	amiC	168.259	-3.45824	0.15818	1.43563e-54	3.06816e-53	Yes
sgRNA1301	SPV_1673	gtfA	197.659	0.0158941	0.0411922	1	1	No
sgRNA1302	SPV_0552,SPV_2196,SPV_1674,SPV_1942,SPV_1949,SPV_1939,SPV_0690	SPV_0552,SPV_2196,SPV_1674,SPV_1942,SPV_1949,SPV_1939,SPV_0690	253.24	-0.0112701	0.04536	1	1	No
sgRNA1303	SPV_1675	msmG	333.914	0.0145605	0.0426361	1	1	No
sgRNA1304	SPV_1676	msmF	299.041	0.0260976	0.0421849	1	1	No
sgRNA1305	SPV_1677	msmE	286.491	0.0199856	0.0443575	1	1	No
sgRNA1306	SPV_1678	agaN	178.82	0.00477601	0.0454577	1	1	No
sgRNA1307	SPV_1697,SPV_1811	tRNA-Asp-1,tRNA-Asp-2	130.027	-6.94624	0.409956	3.73334e-48	6.07023e-47	Yes
sgRNA1308	SPV_1698,SPV_1812,SPV_1889	tRNA-Val-1,tRNA-Val-2,tRNA-Val-3	205.117	-0.0492424	0.0752639	1	1	No
sgRNA1309	SPV_1707	SPV_1707	118.478	0.0190647	0.0548127	1	1	No
sgRNA1310	SPV_0048,SPV_1708,SPV_2403,SPV_1666,SPV_2400,SPV_2271	SPV_0048,SPV_1708,SPV_2403,SPV_1666,SPV_2400,SPV_2271	270.619	0.0313404	0.0478192	1	1	No
sgRNA1311	SPV_1712	ydfG	392.192	0.0522454	0.0563052	1	1	No
sgRNA1312	SPV_1713	SPV_1713	145.076	0.00995103	0.0458431	1	1	No
sgRNA1313	SPV_1714	SPV_1714	233.035	0.0326714	0.05289	1	1	No
sgRNA1314	SPV_1731	SPV_1731	334.872	0.0227506	0.0393208	1	1	No
sgRNA1315	SPV_1732,SPV_2416,SPV_1733	SPV_1732,SPV_2416,SPV_1733	391.877	0.022697	0.0393794	1	1	No
sgRNA1316	SPV_1736	SPV_1736	236.921	0.0284925	0.0483986	1	1	No
sgRNA1317	SPV_1762	endA	190.902	0.0532907	0.0757981	1	1	No
sgRNA1318	SPV_1763	epuA	180.128	-0.0456518	0.0795387	1	1	No
sgRNA1319	SPV_1775	lysA	134.462	0.0148855	0.0501989	1	1	No
sgRNA1320	SPV_1786	SPV_1786	381.507	0.00565364	0.0388656	1	1	No
sgRNA1321	SPV_1789	diiA	281.189	0.0117561	0.0417143	1	1	No
sgRNA1322	SPV_1795	SPV_1795	273.021	0.00482856	0.0553616	1	1	No
sgRNA1323	SPV_1826	nadC	332.468	-0.00185341	0.0383857	1	1	No
sgRNA1324	SPV_1836	SPV_1836	249.84	0.00510701	0.0424564	1	1	No
sgRNA1325	SPV_1837	SPV_1837	290.4	0.029992	0.0510542	1	1	No
sgRNA1326	SPV_1842	ulaF	200.737	0.028178	0.0530563	1	1	No
sgRNA1327	SPV_1843	ulaE	300.373	0.02903	0.0435823	1	1	No
sgRNA1328	SPV_1844	ulaD	390.722	0.0297277	0.0422071	1	1	No
sgRNA1329	SPV_1845	ulaC	282.497	0.0170305	0.0442445	1	1	No
sgRNA1330	SPV_1846	ulaB	190.28	0.0132706	0.0444223	1	1	No
sgRNA1331	SPV_1847	ulaA	398.978	0.0217679	0.0409702	1	1	No
sgRNA1332	SPV_1848	SPV_1848	311.618	0.0141871	0.0401692	1	1	No
sgRNA1333	SPV_1850	yidC2	224.935	-2.04254	0.125254	7.63634e-17	5.09998e-16	Yes
sgRNA1334	SPV_1852	SPV_1852	242.213	-0.0471692	0.0705402	1	1	No
sgRNA1335	SPV_1868	tgt	112.861	0.00756579	0.0450492	1	1	No
sgRNA1336	SPV_1873	SPV_1873	251.669	0.0258035	0.047867	1	1	No
sgRNA1337	SPV_1875	SPV_1875	143.9	0.0220344	0.054456	1	1	No
sgRNA1338	SPV_1876	SPV_1876	166.696	-0.0132386	0.0432914	1	1	No
sgRNA1339	SPV_1882	tRNA-Trp-1	121.47	-0.2682	0.193985	1	1	No
sgRNA1340	SPV_1883,SPV_0755	tRNA-Tyr-2,tRNA-Tyr-1	162.471	-4.05599	0.214654	3.8159e-46	5.70858e-45	Yes
sgRNA1341	SPV_1682,SPV_1683,SPV_1684,SPV_1685,SPV_1884	tRNA-Ser-2,tRNA-Ile-1,tRNA-Gly-1,tRNA-Phe-1,tRNA-Phe-2	237.784	-0.0278498	0.0482596	1	1	No
sgRNA1342	SPV_1682,SPV_1683,SPV_1684,SPV_1685,SPV_1686,SPV_1885	tRNA-Ser-2,tRNA-Ile-1,tRNA-Gly-1,tRNA-Phe-1,tRNA-fMet-1,tRNA-fMet-2	130.196	-4.25751	0.211343	9.02376e-54	1.84925e-52	Yes
sgRNA1343	SPV_1682,SPV_1683,SPV_1684,SPV_1685,SPV_1686,SPV_1687,SPV_1886	tRNA-Ser-2,tRNA-Ile-1,tRNA-Gly-1,tRNA-Phe-1,tRNA-fMet-1,tRNA-Ser-3,tRNA-Ser-4	192.363	-3.70975	0.149132	6.68576e-74	4.34865e-72	Yes
sgRNA1344	SPV_1682,SPV_1683,SPV_1684,SPV_1888	tRNA-Ser-2,tRNA-Ile-1,tRNA-Gly-1,tRNA-Gly-4	129.639	-5.15112	0.23732	9.24175e-69	3.73667e-67	Yes
sgRNA1345	SPV_1895	SPV_1895	160.889	-5.36794	0.297323	3.88887e-49	6.61107e-48	Yes
sgRNA1346	SPV_1900	patB	383.078	-0.00973998	0.0388872	1	1	No
sgRNA1347	SPV_1903	hexA	298.69	0.0172854	0.0416159	1	1	No
sgRNA1348	SPV_1906,SPV_1967	SPV_1906,SPV_1967	383.488	0.0153107	0.0409965	1	1	No
sgRNA1349	SPV_1907	SPV_1907	277.674	0.00963071	0.0398449	1	1	No
sgRNA1350	SPV_1910	pstS1	314.766	-0.00298562	0.0383978	1	1	No
sgRNA1351	SPV_1911	pstC1	356.612	0.00340695	0.0364448	1	1	No
sgRNA1352	SPV_1912	pstA1	298.984	0.0116081	0.040308	1	1	No
sgRNA1353	SPV_1913	pstB1	228.706	0.0253462	0.0515916	1	1	No
sgRNA1354	SPV_1914	phoU1	285.81	0.00384278	0.0393469	1	1	No
sgRNA1355	SPV_1915,SPV_2435	SPV_1915,SPV_2435	235.809	0.0105862	0.0442136	1	1	No
sgRNA1356	SPV_1916	SPV_1916	145.98	0.00240565	0.0473633	1	1	No
sgRNA1357	SPV_1917	SPV_1917	164.199	-2.60332	0.145897	3.76738e-28	3.27675e-27	Yes
sgRNA1358	SPV_1920	SPV_1920	258.871	0.0121607	0.040692	1	1	No
sgRNA1359	SPV_1921	SPV_1921	378.817	0.00809245	0.0372592	1	1	No
sgRNA1360	SPV_1922	hipO	222.902	-1.56221	0.14169	5.76513e-05	0.000314768	Yes
sgRNA1361	SPV_1930	SPV_1930	259.291	0.0151938	0.0404981	1	1	No
sgRNA1362	SPV_1931	SPV_1931	129.495	0.00479292	0.0447061	1	1	No
sgRNA1363	SPV_1935	malC	232.481	0.0150432	0.049464	1	1	No
sgRNA1364	SPV_1936	malD	195.59	0.0286048	0.0629564	1	1	No
sgRNA1365	SPV_1944	SPV_1944	204.717	0.000333218	0.0402203	1	1	No
sgRNA1366	SPV_1945	SPV_1945	91.7202	0.0137079	0.053171	1	1	No
sgRNA1367	SPV_1946	SPV_1946	225.162	0.021752	0.0469253	1	1	No
sgRNA1368	SPV_1947	SPV_1947	272.465	0.120083	0.103971	1	1	No
sgRNA1369	SPV_1953	SPV_1953	289.027	0.0336816	0.0501989	1	1	No
sgRNA1370	SPV_2177,SPV_1955,SPV_0433	SPV_2177,SPV_1955,SPV_0433	321.969	0.00449993	0.0391683	1	1	No
sgRNA1371	SPV_1957	tktC	226.435	-0.00217744	0.0405152	1	1	No
sgRNA1372	SPV_1958	tktN	358.046	0.0208201	0.0400335	1	1	No
sgRNA1373	SPV_1959	ulaA2	308.769	0.0163927	0.0391111	1	1	No
sgRNA1374	SPV_1960	ulaB2	404.312	0.0304293	0.0496165	1	1	No
sgRNA1375	SPV_1961	ulaR2	275.522	0.00247105	0.0383763	1	1	No
sgRNA1376	SPV_1973	SPV_1973	249.835	0.0160838	0.0400681	1	1	No
sgRNA1377	SPV_1976	arcB	361.657	0.0314749	0.0466047	1	1	No
sgRNA1378	SPV_1977	arcC	221.236	0.0586699	0.073961	1	1	No
sgRNA1379	SPV_1978	arcD	150.851	-0.00480292	0.0417738	1	1	No
sgRNA1380	SPV_1979	SPV_1979	208.762	0.0141293	0.0450026	1	1	No
sgRNA1381	SPV_1981	SPV_1981	192.73	-0.00652511	0.0426333	1	1	No
sgRNA1382	SPV_1983	SPV_1983	277.738	0.0340482	0.0483819	1	1	No
sgRNA1383	SPV_2002	dltD	197.592	0.0220966	0.0511397	1	1	No
sgRNA1384	SPV_2003	dltC	307.826	0.0102153	0.0427093	1	1	No
sgRNA1385	SPV_2004	dltB	508.074	0.0140193	0.0422868	1	1	No
sgRNA1386	SPV_2005	dltA	183.839	-0.0112463	0.0429478	1	1	No
sgRNA1387	SPV_2008,SPV_2452	SPV_2008,SPV_2452	321.495	0.0110484	0.0389248	1	1	No
sgRNA1388	SPV_2009	SPV_2009	141.51	-0.0127254	0.0470227	1	1	No
sgRNA1389	SPV_2019	SPV_2019	250.358	0.0242627	0.0468471	1	1	No
sgRNA1390	SPV_2020	SPV_2020	273.153	0.000576444	0.038502	1	1	No
sgRNA1391	SPV_2021	SPV_2021	224.679	0.00559213	0.0391247	1	1	No
sgRNA1392	SPV_2214,SPV_2341,SPV_2342,SPV_2039,SPV_2323	SPV_2214,SPV_2341,SPV_2342,SPV_2039,SPV_2323	293.794	-0.00213899	0.0425704	1	1	No
sgRNA1393	SPV_0713,SPV_2040,SPV_2457	SPV_0713,SPV_2040,SPV_2457	299.296	-0.000436644	0.0391362	1	1	No
sgRNA1394	SPV_2046	cbiQ	127.382	-3.90539	0.360545	5.58197e-16	3.67869e-15	Yes
sgRNA1395	SPV_2047	cbiO2	255.611	-2.0983	0.208449	1.20459e-07	6.95779e-07	Yes
sgRNA1396	SPV_2048	cbiO1	126.579	-4.2622	0.35541	2.94591e-20	2.12902e-19	Yes
sgRNA1397	SPV_2058	SPV_2058	195.623	0.00332905	0.0423481	1	1	No
sgRNA1398	SPV_2059,SPV_2460	SPV_2059,SPV_2460	206.324	0.0214126	0.0643131	1	1	No
sgRNA1399	SPV_2061,SPV_0020	tRNA-Asn-2,tRNA-Asn-1	333.33	-0.0424517	0.0548467	1	1	No
sgRNA1400	SPV_2073,SPV_2075	SPV_2073,SPV_2075	270.002	0.0121924	0.0415453	1	1	No
sgRNA1401	SPV_2076	SPV_2076	202.655	0.0123434	0.0442884	1	1	No
sgRNA1402	SPV_2084	srf-02	516.311	-0.00640097	0.0365361	1	1	No
sgRNA1403	SPV_2085,SPV_0758,SPV_2236,SPV_1708,SPV_2403,SPV_2404	SPV_2085,SPV_0758,SPV_2236,SPV_1708,SPV_2403,SPV_2404	146.279	0.0221456	0.0498443	1	1	No
sgRNA1404	SPV_2087	SPV_2087	325.667	0.0231916	0.0455229	1	1	No
sgRNA1405	SPV_2088	SPV_2088	231.99	-0.0007445	0.0413307	1	1	No
sgRNA1406	SPV_2089	SPV_2089	305.272	0.0199157	0.0450843	1	1	No
sgRNA1407	SPV_2090	SPV_2090	145.857	0.0176203	0.056438	1	1	No
sgRNA1408	SPV_2091	SPV_2091	362.225	0.0212759	0.0438298	1	1	No
sgRNA1409	SPV_2096,SPV_0105	SPV_2096,SPV_0105	352.423	0.0120346	0.0399446	1	1	No
sgRNA1410	SPV_2100	rtgL	213.324	0.0102975	0.0479939	1	1	No
sgRNA1411	SPV_2104,SPV_0125	SPV_2104,SPV_0125	459.443	0.0139133	0.0375302	1	1	No
sgRNA1412	SPV_2110,SPV_2112	SPV_2110,SPV_2112	223.003	0.000101184	0.0404624	1	1	No
sgRNA1413	SPV_2113,SPV_2114	SPV_2113,SPV_2114	360.489	0.0170712	0.0412059	1	1	No
sgRNA1414	SPV_2115,SPV_2116	SPV_2115,SPV_2116	245.863	0.00714942	0.0438523	1	1	No
sgRNA1415	SPV_2116,SPV_2223,SPV_0716	SPV_2116,SPV_2223,SPV_0716	247.881	0.00827982	0.0403286	1	1	No
sgRNA1416	SPV_2117,SPV_2118	SPV_2117,SPV_2118	177.947	-0.00600672	0.0431174	1	1	No
sgRNA1417	SPV_2126,SPV_0224	pitAD,SPV_0224	221.783	0.00877572	0.0588981	1	1	No
sgRNA1418	SPV_2127,SPV_2128	pitC,SPV_2128	158.958	0.0072171	0.0426232	1	1	No
sgRNA1419	SPV_2130,SPV_2129	ccnB,ccnA	270.996	-0.0180042	0.047243	1	1	No
sgRNA1420	SPV_2133	ccnD	286.593	0.0164749	0.0392539	1	1	No
sgRNA1421	SPV_2143,SPV_2223,SPV_2224,SPV_2135,SPV_2136	SPV_2143,SPV_2223,SPV_2224,SPV_2135,SPV_2136	385.749	0.0115677	0.0383976	1	1	No
sgRNA1422	SPV_2137,SPV_2138	SPV_2137,SPV_2138	321.731	0.0316091	0.0559435	1	1	No
sgRNA1423	SPV_2137,SPV_2139	SPV_2137,srf-08	231.071	0.00441121	0.0410049	1	1	No
sgRNA1424	SPV_2141	SPV_2141	164.983	0.00404932	0.0423733	1	1	No
sgRNA1425	SPV_2142	SPV_2142	316.128	0.0105929	0.0411523	1	1	No
sgRNA1426	SPV_2144	SPV_2144	242.724	-0.784789	0.0844831	1	1	No
sgRNA1427	SPV_2146,SPV_2147	SPV_2146,SPV_2147	225.561	-0.406815	0.0984182	1	1	No
sgRNA1428	SPV_2158	SPV_2158	310.25	0.0127541	0.0516136	1	1	No
sgRNA1429	SPV_2160,SPV_2162	SPV_2160,SPV_2162	292.707	0.0477832	0.0543281	1	1	No
sgRNA1430	SPV_2164	SPV_2164	183.357	0.00564659	0.0421462	1	1	No
sgRNA1431	SPV_2165	SPV_2165	312.599	0.0277539	0.0469686	1	1	No
sgRNA1432	SPV_2166	SPV_2166	25.7026	0.00809589	0.0716283	1	1	No
sgRNA1433	SPV_2168	SPV_2168	432.046	0.0291616	0.0442496	1	1	No
sgRNA1434	SPV_2169	SPV_2169	226.782	-0.00416751	0.0393983	1	1	No
sgRNA1435	SPV_2188,SPV_0518	SPV_2188,SPV_0518	156.438	-0.00251841	0.0430156	1	1	No
sgRNA1436	SPV_2008,SPV_2451,SPV_2189,SPV_0520	SPV_2008,SPV_2451,SPV_2189,SPV_0520	305.958	0.0122738	0.0439126	1	1	No
sgRNA1437	SPV_2192,SPV_0544	SPV_2192,SPV_0544	406.913	0.00810471	0.0367853	1	1	No
sgRNA1438	SPV_2200	srf-11	186.354	0.0116965	0.0417637	1	1	No
sgRNA1439	SPV_2201,SPV_0565	SPV_2201,SPV_0565	150.287	0.0105565	0.0510872	1	1	No
sgRNA1440	SPV_2202	SPV_2202	320.126	0.0121866	0.0393554	1	1	No
sgRNA1441	SPV_2203,SPV_2204	SPV_2203,SPV_2204	222.562	0.00303786	0.0415351	1	1	No
sgRNA1442	SPV_2205,SPV_2206	SPV_2205,SPV_2206	259.137	0.00954529	0.0408651	1	1	No
sgRNA1443	SPV_2213	SPV_2213	330.66	0.002025	0.0371301	1	1	No
sgRNA1444	SPV_2219	SPV_2219	293.594	0.0324223	0.0432787	1	1	No
sgRNA1445	SPV_2226	srf-12	361.688	0.0111585	0.0370821	1	1	No
sgRNA1446	SPV_2227,SPV_0727	SPV_2227,SPV_0727	236.516	0.020013	0.0443261	1	1	No
sgRNA1447	SPV_2239	SPV_2239	302.553	0.00899037	0.0384838	1	1	No
sgRNA1448	SPV_2240,SPV_0791	SPV_2240,SPV_0791	383.837	0.00742456	0.0368773	1	1	No
sgRNA1449	SPV_2242,SPV_0800	SPV_2242,SPV_0800	344.832	0.011283	0.0426055	1	1	No
sgRNA1450	SPV_2244	SPV_2244	370.341	0.00257479	0.0370716	1	1	No
sgRNA1451	SPV_2250	SPV_2250	241.224	-0.628586	0.131524	1	1	No
sgRNA1452	SPV_2259	rpmG1	226.257	-0.0263998	0.0523713	1	1	No
sgRNA1453	SPV_2178,SPV_0497,SPV_2260,SPV_0869,SPV_2341,SPV_2343,SPV_2344,SPV_1420,SPV_2358,SPV_0744,SPV_2232	SPV_2178,SPV_0497,SPV_2260,SPV_0869,SPV_2341,SPV_2343,SPV_2344,SPV_1420,SPV_2358,SPV_0744,SPV_2232	217.546	0.0277352	0.0548056	1	1	No
sgRNA1454	SPV_2266,SPV_1036	dhaM,SPV_1036	357.079	0.0458565	0.0507313	1	1	No
sgRNA1455	SPV_2267	SPV_2267	257.867	0.0199708	0.0425372	1	1	No
sgRNA1456	SPV_2278	SPV_2278	315.057	0.020585	0.0414966	1	1	No
sgRNA1457	SPV_2279,SPV_2281	SPV_2279,SPV_2281	230.292	0.0211248	0.04257	1	1	No
sgRNA1458	SPV_2282	shp939	319.664	0.00689652	0.0389802	1	1	No
sgRNA1459	SPV_2283,SPV_0936	SPV_2283,SPV_0936	367.679	-0.00178369	0.0408789	1	1	No
sgRNA1460	SPV_2289	SPV_2289	199.583	0.00429152	0.0628758	1	1	No
sgRNA1461	SPV_2290	SPV_2290	175.939	0.0214172	0.0572066	1	1	No
sgRNA1462	SPV_2291	srf-16	195.782	0.0185303	0.0433971	1	1	No
sgRNA1463	SPV_2293,SPV_2296	phtF,SPV_2296	266.83	0.0222405	0.0414679	1	1	No
sgRNA1464	SPV_2298	SPV_2298	398.609	0.0360732	0.0479627	1	1	No
sgRNA1465	SPV_2299,SPV_1045	SPV_2299,SPV_1045	355.596	0.00689683	0.0409799	1	1	No
sgRNA1466	SPV_2311	SPV_2311	250.411	0.0259282	0.0438226	1	1	No
sgRNA1467	SPV_2314	SPV_2314	406.732	0.00613298	0.0369989	1	1	No
sgRNA1468	SPV_2319,SPV_1161	SPV_2319,SPV_1161	247.376	0.0183908	0.0432629	1	1	No
sgRNA1469	SPV_2320,SPV_2321,SPV_2375,SPV_2376	SPV_2320,SPV_2321,SPV_2375,SPV_2376	298.233	0.0468354	0.0591474	1	1	No
sgRNA1470	SPV_2325	SPV_2325	195.501	0.0210416	0.0551204	1	1	No
sgRNA1471	SPV_2332	SPV_2332	264.673	0.0207864	0.0435736	1	1	No
sgRNA1472	SPV_2333	SPV_2333	394.265	-0.0108968	0.0428996	1	1	No
sgRNA1473	SPV_2337,SPV_1271	SPV_2337,SPV_1271	343.411	-0.0080713	0.0410163	1	1	No
sgRNA1474	SPV_2349	SPV_2349	410.31	0.00158822	0.0367835	1	1	No
sgRNA1475	SPV_2351,SPV_2353	msbA,SPV_2353	225.598	0.00190378	0.0405827	1	1	No
sgRNA1476	SPV_2362	SPV_2362	298.305	0.0142281	0.0431165	1	1	No
sgRNA1477	SPV_2363	SPV_2363	299.43	0.0127051	0.0434955	1	1	No
sgRNA1478	SPV_2367	SPV_2367	325.94	0.0213693	0.0390498	1	1	No
sgRNA1479	SPV_2371,SPV_1455	SPV_2371,SPV_1455	439.134	0.0258718	0.0401015	1	1	No
sgRNA1480	SPV_2372	SPV_2372	305.204	0.0248529	0.041565	1	1	No
sgRNA1481	SPV_2373,SPV_1471	SPV_2373,SPV_1471	350.138	0.00180747	0.0430106	1	1	No
sgRNA1482	SPV_2377	SPV_2377	293.906	0.00972117	0.0405369	1	1	No
sgRNA1483	SPV_2381	SPV_2381	270.907	0.0148467	0.108725	1	1	No
sgRNA1484	SPV_2384	SPV_2384	367.842	0.0339215	0.0432904	1	1	No
sgRNA1485	SPV_2389	SPV_2389	263.532	0.0390527	0.0607786	1	1	No
sgRNA1486	SPV_2395	SPV_2395	237.179	0.0155324	0.0417101	1	1	No
sgRNA1487	SPV_2407	SPV_2407	392.837	0.0244147	0.0433573	1	1	No
sgRNA1488	SPV_2408,SPV_2410	SPV_2408,SPV_2410	447.759	0.0116689	0.0366595	1	1	No
sgRNA1489	SPV_2411,SPV_2412	SPV_2411,SPV_2412	203.442	-0.0121773	0.0421464	1	1	No
sgRNA1490	SPV_2274,SPV_0972,SPV_2304,SPV_2305,SPV_1539,SPV_2386,SPV_2414,SPV_2415,SPV_2083,SPV_0045	SPV_2274,SPV_0972,SPV_2304,SPV_2305,SPV_1539,SPV_2386,SPV_2414,SPV_2415,SPV_2083,SPV_0045	481.654	0.0180024	0.0395824	1	1	No
sgRNA1491	SPV_2416,SPV_1734	SPV_2416,SPV_1734	346.336	0.0180912	0.0405523	1	1	No
sgRNA1492	SPV_2417	SPV_2417	134.584	0.0455602	0.0797702	1	1	No
sgRNA1493	SPV_2418	SPV_2418	221.433	-0.00564864	0.0404161	1	1	No
sgRNA1494	SPV_2419	SPV_2419	99.4309	0.00264573	0.0479851	1	1	No
sgRNA1495	SPV_2434	SPV_2434	228.634	0.0329634	0.0537366	1	1	No
sgRNA1496	SPV_2437	SPV_2437	170.323	0.0116489	0.0489156	1	1	No
sgRNA1497	SPV_2446,SPV_1982	SPV_2446,SPV_1982	206.075	0.0237404	0.0512606	1	1	No
sgRNA1498	SPV_2453	SPV_2453	168.588	0.00485898	0.0425028	1	1	No
sgRNA1499	SPV_2455	SPV_2455	114.332	0.00247092	0.0487842	1	1	No

### Sheet: Essentiality noAB_control_3
sgRNA_number	sgRNA_target_locus_tag	sgRNA_target_gene	baseMean	log2FoldChange	lfcSE	pvalue	padj	Essential
sgRNA0001	SPV_0001,SPV_0002	dnaA,dnaN	123.696	-5.30706	0.492938	1.01801e-18	1.3243e-17	Yes
sgRNA0002	SPV_0004	ychF	128.439	-0.712422	0.211026	1	1	No
sgRNA0003	SPV_0007,SPV_0008	SPV_0007,divIC	126.307	-0.539744	0.429303	1	1	No
sgRNA0004	SPV_0012	hpt	132.136	-2.57434	0.225572	2.48902e-12	1.72388e-11	Yes
sgRNA0005	SPV_0024,SPV_2078	purA,ccnC	204.704	-0.196564	0.215402	1	1	No
sgRNA0006	SPV_0023,SPV_0024,SPV_2078	comW,purA,ccnC	239.511	0.0357758	0.0777869	1	1	No
sgRNA0007	SPV_2078	ccnC	217.947	-0.0118662	0.0759759	1	1	No
sgRNA0008	SPV_0025,SPV_0026	SPV_0025,scRNA	170.952	-0.0283961	0.0774726	1	1	No
sgRNA0009	SPV_0026	scRNA	267.799	-0.120003	0.0966286	1	1	No
sgRNA0010	SPV_0027,SPV_0028,SPV_0029	dut,SPV_0028,radA	259.501	0.0464851	0.0729675	1	1	No
sgRNA0011	SPV_0030,SPV_2079	SPV_0030,prsW	277.289	-6.39353	0.689589	1.46681e-15	1.29079e-14	Yes
sgRNA0012	SPV_0033	prs1	104.375	-5.76185	0.599677	7.26494e-16	6.62704e-15	Yes
sgRNA0013	SPV_2081	srf-01	314.608	0.0171583	0.0731324	1	1	No
sgRNA0014	SPV_2082,SPV_0037	SPV_2082,SPV_0037	231.161	0.0466076	0.0807339	1	1	No
sgRNA0015	SPV_0039	SPV_0039	222.46	-0.0220305	0.0743544	1	1	No
sgRNA0016	SPV_0040	yeiH	295.785	-0.013865	0.0685268	1	1	No
sgRNA0017	SPV_0046	blpU	253.446	0.0482285	0.0755756	1	1	No
sgRNA0018	SPV_0051,SPV_0052,SPV_0053,SPV_0054,SPV_0055,SPV_0056,SPV_0057,SPV_0058,SPV_0059,SPV_0060,SPV_0061,SPV_0062	purC,purL,purF,purM,purN,vanZ,purH,purD,purE,purK,SPV_0061,purB	213.753	-0.00954259	0.0777552	1	1	No
sgRNA0019	SPV_0058,SPV_0059,SPV_0060,SPV_0061,SPV_0062	purD,purE,purK,SPV_0061,purB	241.359	0.0356244	0.0759245	1	1	No
sgRNA0020	SPV_0061,SPV_0062	SPV_0061,purB	141.273	-2.33953	0.205853	6.65609e-11	4.50566e-10	Yes
sgRNA0021	SPV_0064	cpsR	187.869	-1.31174	0.179196	0.0797213	0.415551	No
sgRNA0022	SPV_0065,SPV_0066,SPV_0067,SPV_0068,SPV_0069,SPV_0070,SPV_0071	bgaC,gadV,gadW,gadE,gadF,agaS,galM	255.638	0.0498649	0.0760325	1	1	No
sgRNA0023	SPV_0072,SPV_0073	SPV_0072,SPV_0073	273.653	0.0245321	0.0743802	1	1	No
sgRNA0024	SPV_0073	SPV_0073	237.591	0.0494174	0.0760538	1	1	No
sgRNA0025	SPV_0074	SPV_0074	289.499	0.0178618	0.0724579	1	1	No
sgRNA0026	SPV_0076	SPV_0076	157.861	0.0628421	0.08592	1	1	No
sgRNA0027	SPV_2092,SPV_0078	SPV_2092,SPV_0078	243.334	0.0721404	0.0861044	1	1	No
sgRNA0028	SPV_0080	pavB	209.397	0.000788559	0.0769084	1	1	No
sgRNA0029	SPV_0081,SPV_0082	SPV_0081,SPV_0082	280.32	0.057613	0.0748855	1	1	No
sgRNA0030	SPV_0083	rpsD	127.954	-4.97021	0.398567	1.07922e-23	2.93549e-22	Yes
sgRNA0031	SPV_0091	SPV_0091	345.617	0.0657548	0.0740239	1	1	No
sgRNA0032	SPV_0092	SPV_0092	245.379	0.0483437	0.0764356	1	1	No
sgRNA0033	SPV_0093,SPV_0094,SPV_0095,SPV_0096	ptvC,ptvB,ptvA,ptvR	322.975	0.0730054	0.0759337	1	1	No
sgRNA0034	SPV_0097	SPV_0097	161.98	0.0628971	0.0935465	1	1	No
sgRNA0035	SPV_0098	SPV_0098	104.728	-5.03787	0.467822	2.83223e-18	3.41694e-17	Yes
sgRNA0036	SPV_0099	aatA	98.437	-5.17091	0.523829	7.51391e-16	6.81261e-15	Yes
sgRNA0037	SPV_2095,SPV_0101,SPV_0102,SPV_0103	SPV_2095,gph,sdhA,sdhB	209.75	0.0603228	0.0888011	1	1	No
sgRNA0038	SPV_0104	SPV_0104	235.415	0.165862	0.126169	1	1	No
sgRNA0039	SPV_0107,SPV_0108	scaB,scaC	334.039	0.0491979	0.0713614	1	1	No
sgRNA0040	SPV_0112	rtgR	188.348	0.0621738	0.0996081	1	1	No
sgRNA0041	SPV_0123,SPV_0124,SPV_2103	SPV_0123,SPV_0124,SPV_2103	304.053	0.0891199	0.0814074	1	1	No
sgRNA0042	SPV_0119,SPV_2471,SPV_2472,SPV_0120,SPV_0121,SPV_2102,SPV_0122,SPV_0123,SPV_0124,2473,SPV_2103	rtgP,rio13,rio14,rtgQ,rtgT,rtgU,rtgY1,rtgW1,rtgZ1,rio15,rtgD2	375.364	0.0328192	0.0701853	1	1	No
sgRNA0043	SPV_0126	pspA	259.017	0.0953672	0.0878298	1	1	No
sgRNA0044	SPV_0127,SPV_2107,SPV_0128,SPV_0129	mnmA,srf-04,SPV_0128,mnmG	146.678	-5.75113	0.519253	2.08589e-20	3.42911e-19	Yes
sgRNA0045	SPV_0128,SPV_0129	SPV_0128,mnmG	142.632	0.0521922	0.087313	1	1	No
sgRNA0046	SPV_0131	SPV_0131	236.818	-3.57966	0.206385	5.24221e-36	2.61412e-33	Yes
sgRNA0047	SPV_2109,SPV_0132	cibC,cibB	365.445	0.0846763	0.0743664	1	1	No
sgRNA0048	SPV_2109,SPV_0132,SPV_0133	cibC,cibB,cibA	234.425	-0.0424424	0.0781917	1	1	No
sgRNA0049	SPV_0134	SPV_0134	160.105	-3.29214	0.251135	5.1891e-20	8.08635e-19	Yes
sgRNA0050	SPV_2119	srf-05	215.986	0.0108747	0.0798806	1	1	No
sgRNA0051	SPV_0144	mutR1	181.147	0.0910954	0.106804	1	1	No
sgRNA0052	SPV_2573	shp144	255.325	0.050906	0.0764534	1	1	No
sgRNA0053	SPV_0145,SPV_0146,SPV_0147,SPV_0148	vp1,SPV_0146,vpoB,vpoC	188.747	0.0166278	0.0760585	1	1	No
sgRNA0054	SPV_0146,SPV_0147,SPV_0148	SPV_0146,vpoB,vpoC	258.747	0.0149584	0.0734966	1	1	No
sgRNA0055	SPV_0147,SPV_0148	vpoB,vpoC	143.387	-0.0473123	0.0854783	1	1	No
sgRNA0056	SPV_0150	gshT	330.008	0.0153148	0.076203	1	1	No
sgRNA0057	SPV_0151	metQ	216.131	-0.0877482	0.0862406	1	1	No
sgRNA0058	SPV_0153,SPV_0154	metN,metP	267.563	-0.098375	0.0907411	1	1	No
sgRNA0059	SPV_0155	SPV_0155	295.61	0.0216745	0.0859268	1	1	No
sgRNA0060	SPV_0156,SPV_0157,SPV_0158	SPV_0156,yesM,yesN	343.984	0.0157668	0.0693452	1	1	No
sgRNA0061	SPV_0159	SPV_0159	196.763	0.0174112	0.0782457	1	1	No
sgRNA0062	SPV_0160,SPV_2476	nrdI,rio18	212.211	0.0197593	0.0767507	1	1	No
sgRNA0063	SPV_0161	SPV_0161	223.73	0.0186303	0.0755327	1	1	No
sgRNA0064	SPV_0162,SPV_0163	SPV_0162,SPV_0163	437.078	0.0690627	0.0701982	1	1	No
sgRNA0065	SPV_0165	hexB	335.217	0.0390984	0.0722682	1	1	No
sgRNA0066	SPV_0166,SPV_0167,SPV_0168,SPV_0169,SPV_2477	ribH,ribB,ribE,ribD,rio19	240.728	0.017747	0.0744441	1	1	No
sgRNA0067	SPV_0170,SPV_0171	ruvA,tag	204.156	-0.10054	0.0947673	1	1	No
sgRNA0068	SPV_0173	SPV_0173	196.051	0.0469222	0.0794378	1	1	No
sgRNA0069	SPV_0174,SPV_0175	SPV_0174,corA1	76.2234	-4.31272	0.467545	7.97234e-13	5.65649e-12	Yes
sgRNA0070	SPV_0176,SPV_0177	uvrA,ypdF	151.069	0.0358485	0.084369	1	1	No
sgRNA0071	SPV_0178	spxA2	271.174	-0.813532	0.151347	1	1	No
sgRNA0072	SPV_0180,SPV_0181,SPV_0182,SPV_2480,SPV_2478,SPV_2479	SPV_0180,yqgF,SPV_0182,rio22,rio20,rio21	168.163	-0.00294296	0.0881309	1	1	No
sgRNA0073	SPV_0184,SPV_2481	SPV_0184,rio23	210.906	-0.0164806	0.0775937	1	1	No
sgRNA0074	SPV_0185	cls	189.472	0.0495999	0.0825087	1	1	No
sgRNA0075	SPV_2121,SPV_0186	SPV_2121,SPV_0186	250.429	0.0546737	0.0750692	1	1	No
sgRNA0076	SPV_0186	SPV_0186	348.332	0.0204724	0.0783944	1	1	No
sgRNA0077	SPV_0187,SPV_0188,SPV_0189,SPV_0190,SPV_0191	nrdD,SPV_0188,SPV_0189,nrdG,SPV_0191	228.484	-0.0803608	0.0839424	1	1	No
sgRNA0078	SPV_0191	SPV_0191	258.017	0.0377819	0.0736626	1	1	No
sgRNA0079	SPV_0192,SPV_0193,SPV_0194,SPV_0195,SPV_0196,SPV_0197,SPV_0198,SPV_0199,SPV_0200,SPV_0201,SPV_0202,SPV_0203,SPV_0204,SPV_0205,SPV_0206, SPV_2484, SPV_2485,SPV_0207,SPV_0208,SPV_0209,SPV_0210,SPV_0211,SPV_0212,SPV_0213	rpsJ,rplC,rplD,rplW,rplB,rpsS,rplV,rpsC,rplP,rpmC,rpsQ,rplN,rplX,rplE,rpsN,rio26,rio27,rpsH,rplF,rplR,rpsE,rpmD,rplO,secY	189.768	-6.52138	0.592443	3.15855e-21	5.98125e-20	Yes
sgRNA0080	SPV_0193,SPV_0194,SPV_0195,SPV_0196,SPV_0197,SPV_0198,SPV_0199,SPV_0200,SPV_0201,SPV_0202,SPV_0203,SPV_0204,SPV_0205,SPV_0206, SPV_2484, SPV_2485,SPV_0207,SPV_0208,SPV_0209,SPV_0210,SPV_0211,SPV_0212,SPV_0213	rplC,rplD,rplW,rplB,rpsS,rplV,rpsC,rplP,rpmC,rpsQ,rplN,rplX,rplE,rpsN,rio26,rio27,rpsH,rplF,rplR,rpsE,rpmD,rplO,secY	235.364	-0.107082	0.123305	1	1	No
sgRNA0081	SPV_0201,SPV_0202,SPV_0203,SPV_0204,SPV_0205,SPV_0206, SPV_2484, SPV_2485,SPV_0207,SPV_0208,SPV_0209,SPV_0210,SPV_0211,SPV_0212,SPV_0213	rpmC,rpsQ,rplN,rplX,rplE,rpsN,rio26,rio27,rpsH,rplF,rplR,rpsE,rpmD,rplO,secY	156.456	-6.44299	0.646543	1.05589e-17	1.17008e-16	Yes
sgRNA0082	SPV_0215,SPV_2122,SPV_0216,SPV_0217,SPV_0218,SPV_0219	infA,rpmJ,rpsM,rpsK,rpoA,rplQ	129.116	-4.48	0.402342	2.85869e-18	3.42128e-17	Yes
sgRNA0083	SPV_0220,SPV_0221	SPV_0220,SPV_0221	310.482	0.0225152	0.0711411	1	1	No
sgRNA0084	SPV_2125	ccnE	333.077	0.0468439	0.071711	1	1	No
sgRNA0085	SPV_0222	gpmB1	196.794	0.02129	0.0762	1	1	No
sgRNA0086	SPV_0228,SPV_0229	SPV_0228,SPV_0229	224.539	0.0209163	0.0759337	1	1	No
sgRNA0087	SPV_0238	leuS	45.8977	-5.81484	0.830643	2.31638e-09	1.46215e-08	Yes
sgRNA0088	SPV_0239	SPV_0239	140.899	0.0799711	0.0936345	1	1	No
sgRNA0089	SPV_2129	ccnA	274.309	-0.0520507	0.0720926	1	1	No
sgRNA0090	SPV_2131	srf-07	373.472	0.0382856	0.0731009	1	1	No
sgRNA0091	SPV_2132	SPV_2132	199.967	0.0230388	0.0772668	1	1	No
sgRNA0092	SPV_0241	ruvB	203.448	-0.729299	0.148036	1	1	No
sgRNA0093	SPV_0243,SPV_0244,SPV_0245,SPV_0246	uppS,cdsA,eep,proS	102.696	-5.70005	0.519124	5.14774e-20	8.08635e-19	Yes
sgRNA0094	SPV_0247	bglA	271.931	0.0351807	0.0790982	1	1	No
sgRNA0095	SPV_0248	glmS	139.913	-6.55593	0.719785	3.06871e-15	2.60841e-14	Yes
sgRNA0096	SPV_0249	SPV_0249	418.799	0.0314602	0.0656894	1	1	No
sgRNA0097	SPV_0250	spuA	155.04	0.0331607	0.0799981	1	1	No
sgRNA0098	SPV_0251,SPV_0252,SPV_2486	rpsL,rpsG,rio28	98.1236	-5.70302	0.598959	1.51115e-15	1.32203e-14	Yes
sgRNA0099	SPV_0253	fusA	80.0256	-6.87438	1.00071	9.3187e-10	6.00895e-09	Yes
sgRNA0100	SPV_0254	polC	101.285	-6.14971	0.725488	3.87961e-13	2.85906e-12	Yes
sgRNA0101	SPV_0255	relB1	174.178	-0.0012189	0.077652	1	1	No
sgRNA0102	SPV_0260	rsuA-1	301.216	0.0555574	0.0723868	1	1	No
sgRNA0103	SPV_0261	pepC	271.18	0.0610628	0.0759654	1	1	No
sgRNA0104	SPV_0262,SPV_0263,SPV_0264	manN,manM,manL	232.446	-0.0424418	0.0814056	1	1	No
sgRNA0105	SPV_0265	adhA	197.581	0.0542534	0.0791133	1	1	No
sgRNA0106	SPV_2134	SPV_2134	304.753	0.0590197	0.0746397	1	1	No
sgRNA0107	SPV_0266	SPV_0266	206.601	-0.0706143	0.0868068	1	1	No
sgRNA0108	SPV_0267	SPV_0267	217.9	0.00233646	0.0759771	1	1	No
sgRNA0109	SPV_0269	sulA	93.0249	-4.76894	0.455744	6.7931e-17	6.73012e-16	Yes
sgRNA0110	SPV_0273	SPV_0273	174.043	0.029601	0.0811751	1	1	No
sgRNA0111	SPV_0274,SPV_0275	rplM,rpsI	150.191	-5.23809	0.426635	1.3048e-23	3.48569e-22	Yes
sgRNA0112	SPV_0279,SPV_0280,SPV_0281,SPV_0282,SPV_0283	celB,celR,celC,SPV_0282,celD	264.331	0.052019	0.0766137	1	1	No
sgRNA0113	SPV_0280,SPV_0281,SPV_0282,SPV_0283	celR,celC,SPV_0282,celD	125.041	-0.00172368	0.0921051	1	1	No
sgRNA0114	SPV_0277,SPV_0278,SPV_0279,SPV_0280,SPV_0281,SPV_0282,SPV_0283	celA,SPV_0278,celB,celR,celC,SPV_0282,celD	101.038	-0.00292935	0.0849068	1	1	No
sgRNA0115	SPV_0284	SPV_0284	156.6	0.0604231	0.088111	1	1	No
sgRNA0116	SPV_0286	basA	327.343	0.0538076	0.0806246	1	1	No
sgRNA0117	SPV_0288,SPV_2140	SPV_0288,SPV_2140	148.037	0.0420588	0.0888077	1	1	No
sgRNA0118	SPV_0289,SPV_0290,SPV_0291,SPV_0292	eda,SPV_0290,SPV_0291,SPV_0292	286.628	-0.0228911	0.0757369	1	1	No
sgRNA0119	SPV_0301	regR	318.273	-0.0437747	0.0746172	1	1	No
sgRNA0120	SPV_0303	SPV_0303	414.112	0.047498	0.0707149	1	1	No
sgRNA0121	SPV_0304	mraW	120.778	-6.73454	0.823701	7.97807e-13	5.65649e-12	Yes
sgRNA0122	SPV_0306,SPV_0307	pbp2x,mraY	84.5926	-3.98804	0.383345	4.0559e-15	3.40878e-14	Yes
sgRNA0123	SPV_0308	clpL	300.24	0.0340255	0.072402	1	1	No
sgRNA0124	SPV_0309	luxS	231.526	-0.0357257	0.0772065	1	1	No
sgRNA0125	SPV_0310	SPV_0310	272.485	-0.00991175	0.0732456	1	1	No
sgRNA0126	SPV_0311,SPV_0313	dexB,SPV_0313	171.874	0.0316617	0.0805844	1	1	No
sgRNA0127	SPV_0315,SPV_0316,SPV_0317,SPV_0318,SPV_0319,SPV_0320,SPV_0321,SPV_0322,SPV_0323,SPV_0324,SPV_0325,SPV_0326,SPV_0327,SPV_0328,SPV_0329,SPV_0330	cps2A,cps2B,cps2C,cps2D,cps2E,cps2T,cps2F,cps2G,cps2H,cps2I,cps2J,cps2K,cps2P,cps2L,cps2M,cps2N	216.669	-1.22847	0.19956	0.246615	1	No
sgRNA0128	SPV_0321,SPV_0322,SPV_0323,SPV_0324,SPV_0325,SPV_0326,SPV_0327,SPV_0328,SPV_0329,SPV_0330	cps2F,cps2G,cps2H,cps2I,cps2J,cps2K,cps2P,cps2L,cps2M,cps2N	424.05	-0.017396	0.0897802	1	1	No
sgRNA0129	SPV_0334	aliA	330.47	0.156192	0.107369	1	1	No
sgRNA0130	SPV_0336,SPV_0337	pbp1a,recU	81.5775	-1.038	0.196964	0.835042	1	No
sgRNA0131	SPV_0338	SPV_0338	193.865	0.0879568	0.0911645	1	1	No
sgRNA0132	SPV_0339	gpsB	90.4901	-5.11024	0.565644	1.66738e-13	1.26619e-12	Yes
sgRNA0133	SPV_0340	rnpB	187.222	-4.89864	0.406847	4.6301e-22	1.03383e-20	Yes
sgRNA0134	SPV_0343,SPV_0344	gnd,ritR	91.6378	-7.00137	0.996034	3.41939e-10	2.25348e-09	Yes
sgRNA0135	SPV_0346,SPV_0347,SPV_0348,SPV_0349	mvk,mvaD,mvaK2,fni	147.026	-3.16899	0.24577	8.25167e-19	1.08285e-17	Yes
sgRNA0136	SPV_0350,SPV_0351,SPV_0352,SPV_2148	vraT,vraS,vraR,alkD	235.364	-0.0975132	0.0825767	1	1	No
sgRNA0137	SPV_0355,SPV_0356,SPV_0357	SPV_0355,cbpG,cbpK	192.334	0.0339715	0.0771288	1	1	No
sgRNA0138	SPV_0365	tig	144.843	-0.0232506	0.0818231	1	1	No
sgRNA0139	SPV_0367,SPV_0368	lepB,rnhC	116.204	-3.34957	0.298467	2.53754e-15	2.1817e-14	Yes
sgRNA0140	SPV_0369,SPV_0370	zapA,zapB	100.664	-0.0699092	0.106839	1	1	No
sgRNA0141	SPV_0372	glyP	283.054	-1.17485	0.148921	0.236409	1	No
sgRNA0142	SPV_0373	mip	232.107	0.0209228	0.0766889	1	1	No
sgRNA0143	SPV_0374	shetA	198.611	0.193152	0.170214	1	1	No
sgRNA0144	SPV_0375	serS	119.163	-5.1302	0.49173	2.03109e-17	2.17037e-16	Yes
sgRNA0145	SPV_0375,SPV_0376,SPV_0377	serS,manO,lysC	312.373	-0.00510257	0.0696709	1	1	No
sgRNA0146	SPV_0378,SPV_0379,SPV_0380,SPV_0381	fabM,fabT,fabH,acpP	254.305	-0.0510722	0.083188	1	1	No
sgRNA0147	SPV_0379,SPV_0380,SPV_0381	fabT,fabH,acpP	85.8219	-5.03911	0.560213	2.58781e-13	1.94541e-12	Yes
sgRNA0148	SPV_0382,SPV_0383,SPV_0384,SPV_0385,SPV_0386,SPV_0387,SPV_0388,SPV_0389,SPV_0390	fabK,fabD,fabG1,fabF,accB,fabZ,accC,accD,accA	136.354	-7.54726	1.13695	1.26611e-09	8.1292e-09	Yes
sgRNA0149	SPV_0391,SPV_2157	SPV_0391,ydiL	221.51	0.0609953	0.0903268	1	1	No
sgRNA0150	SPV_0393,SPV_0394,SPV_0395	nusB,SPV_0394,efp	390.257	-2.08175	0.21056	2.50588e-07	1.49952e-06	Yes
sgRNA0151	SPV_0396,SPV_0397,SPV_0398	gatB,gatA,gatC	50.1371	-7.52746	1.14173	1.63015e-09	1.03775e-08	Yes
sgRNA0152	SPV_0399	prfC	158.4	-0.0152752	0.0785585	1	1	No
sgRNA0153	SPV_0401	rpmB	289.355	0.00165675	0.0730816	1	1	No
sgRNA0154	SPV_0402	asp23	169.432	-0.0597612	0.0784819	1	1	No
sgRNA0155	SPV_0404,SPV_0405,SPV_0406,SPV_2492,SPV_2159,SPV_0408	ilvB,ilvH,ilvC,rio34,SPV_2159,SPV_0408	214.382	0.0680571	0.0766683	1	1	No
sgRNA0156	SPV_0409	ilvA	389.125	0.0310613	0.0686966	1	1	No
sgRNA0157	SPV_0410	SPV_0410	231.773	-0.0850172	0.0818647	1	1	No
sgRNA0158	SPV_0411,SPV_0412	glnQ1,glnHP1	184.106	0.0393706	0.0823583	1	1	No
sgRNA0159	SPV_0414	SPV_0414	310.741	0.0358946	0.0776891	1	1	No
sgRNA0160	SPV_0417	uppP	435.752	-0.101407	0.172296	1	1	No
sgRNA0161	SPV_0420	pfl	113.969	0.0667377	0.107677	1	1	No
sgRNA0162	SPV_0423	xylR	163.361	0.045972	0.083439	1	1	No
sgRNA0163	SPV_0429,SPV_0430	trkH,trkA	281.012	0.0142037	0.0763181	1	1	No
sgRNA0164	SPV_0431	SPV_0431	241.871	0.0367655	0.0752006	1	1	No
sgRNA0165	SPV_0434	mtsB	158.279	0.0505889	0.0866209	1	1	No
sgRNA0166	SPV_2167	srf-09	146.945	-0.0415914	0.0848982	1	1	No
sgRNA0167	SPV_0441	rpoE	179.165	-4.73404	0.33277	1.65811e-29	1.45913e-27	Yes
sgRNA0168	SPV_0442	pyrG	170.607	0.0209028	0.0803168	1	1	No
sgRNA0169	SPV_0443	nptA	397.818	-0.0494452	0.0702753	1	1	No
sgRNA0170	SPV_0444	endoD	249.389	0.0293758	0.0745236	1	1	No
sgRNA0171	SPV_0445	pgk	146.809	-2.01416	0.192433	1.23729e-07	7.4337e-07	Yes
sgRNA0172	SPV_0446	SPV_0446	297.599	-0.0328268	0.0777882	1	1	No
sgRNA0173	SPV_0447,SPV_0448	glnR,glnA	140.807	0.0394194	0.083623	1	1	No
sgRNA0174	SPV_0452	creX	170.524	-0.000765026	0.0804298	1	1	No
sgRNA0175	SPV_2170,SPV_0454,SPV_0455	hsdS-F,hsdM,hsdR	286.487	-0.00404629	0.0724527	1	1	No
sgRNA0176	SPV_0458,SPV_0459,SPV_0460,SPV_2171,SPV_0461	hrcA,grpE,dnaK,SPV_2171,dnaJ	282.367	-0.0720938	0.0816055	1	1	No
sgRNA0177	SPV_0462,SPV_0463	SPV_0462,SPV_0463	251.98	-0.00253104	0.0745772	1	1	No
sgRNA0178	SPV_0464,SPV_0465	ecsA,ecsB	406.628	0.0180187	0.0685131	1	1	No
sgRNA0179	SPV_0466	blpT	169.992	0.0374044	0.0807156	1	1	No
sgRNA0180	SPV_0467,SPV_0468,SPV_0469	blpS,blpR,blpH	220.213	0.0877437	0.0918965	1	1	No
sgRNA0181	SPV_0470,SPV_0471,SPV_0472,SPV_2175	blpC,blpB,blpA,SPV_2175	295.798	0.021086	0.0720068	1	1	No
sgRNA0182	SPV_2176,SPV_0473,SPV_0474,SPV_2495,SPV_0475	pncW,blpY,blpZ,rio37,pncP	242.253	0.082412	0.119155	1	1	No
sgRNA0183	SPV_0476,SPV_0477	ccrZ,trmB	115.267	-2.92521	0.271147	9.84024e-13	6.87897e-12	Yes
sgRNA0184	SPV_0478,SPV_0479,SPV_0480,SPV_0481,SPV_0482,SPV_0483	rimP,nusA,SPV_0480,SPV_0481,infB,rbfA	126.834	-1.18483	0.218621	0.388553	1	No
sgRNA0185	SPV_0487,SPV_0488	SPV_0487,SPV_0488	232.494	-0.0601144	0.0800309	1	1	No
sgRNA0186	SPV_0490,SPV_2496	SPV_0490,rio38	278.867	0.0301747	0.0723979	1	1	No
sgRNA0187	SPV_0495,SPV_0496	SPV_0495,SPV_0496	84.5961	-3.46167	0.340168	3.26355e-13	2.41696e-12	Yes
sgRNA0188	SPV_2178,SPV_2179	SPV_2178,SPV_2179	245.051	-0.0103784	0.0782412	1	1	No
sgRNA0189	SPV_0500,SPV_2185,SPV_2180	SPV_0500,srf-10,SPV_2180	216.67	0.0417728	0.0803634	1	1	No
sgRNA0190	SPV_2185	srf-10	257.842	0.0559424	0.0773972	1	1	No
sgRNA0191	SPV_0504,SPV_0505	pheS,paiA	130.895	-4.01893	0.296783	1.65284e-24	5.37532e-23	Yes
sgRNA0192	SPV_0507	SPV_0507	175.633	0.00988138	0.0790497	1	1	No
sgRNA0193	SPV_0510,SPV_0511	metE,metF	373.163	0.0566434	0.0703566	1	1	No
sgRNA0194	SPV_0512,SPV_0513,SPV_0514,SPV_0515,SPV_0516,SPV_0517	pnp,cysE,SPV_0514,cysS,mrnC,SPV_0517	153.958	-5.49971	0.468934	3.35016e-22	7.71051e-21	Yes
sgRNA0195	SPV_0521,SPV_0522,SPV_0523	vex1,vex2,vex3	170.745	0.176508	0.167165	1	1	No
sgRNA0196	SPV_0524,SPV_0525	vncR,vncS	211.455	0.0458586	0.0766557	1	1	No
sgRNA0197	SPV_0526	fba	265.283	-1.41356	0.149319	0.00542492	0.0292985	Yes
sgRNA0198	SPV_0527	SPV_0527	406.623	0.0641174	0.072093	1	1	No
sgRNA0199	SPV_0528,SPV_0529,SPV_0530,SPV_0531,SPV_2191	glnP2b,glnP2a,glnH2,glnQ2,SPV_2191	281.181	0.0647071	0.0767652	1	1	No
sgRNA0200	SPV_0532	recJ	269.749	-0.21862	0.15329	1	1	No
sgRNA0201	SPV_0533	rnjB	185.754	-2.32488	0.196647	1.40581e-11	9.60316e-11	Yes
sgRNA0202	SPV_0535,SPV_0536	murM,murN	257.017	0.022471	0.0767692	1	1	No
sgRNA0203	SPV_0537	SPV_0537	224.354	0.0341937	0.0768498	1	1	No
sgRNA0204	SPV_0538,SPV_0539	uvrC,SPV_0539	349.287	0.0679827	0.0749087	1	1	No
sgRNA0205	SPV_0540	SPV_0540	402.317	0.0464431	0.0724979	1	1	No
sgRNA0206	SPV_0541,SPV_0542	nrd,pepV	251.992	-1.01781	0.176273	0.910437	1	No
sgRNA0207	SPV_0546	brnQ	308.838	0.0486655	0.0713631	1	1	No
sgRNA0208	SPV_0547,SPV_0548,SPV_0549	SPV_0547,SPV_0548,ldcB	438.994	-0.0725361	0.0721331	1	1	No
sgRNA0209	SPV_0550,SPV_0551	rplK,rplA	139.606	-2.60623	0.223086	5.02611e-13	3.66784e-12	Yes
sgRNA0210	SPV_2193	SPV_2193	404.473	-0.018573	0.0670624	1	1	No
sgRNA0211	SPV_0554	SPV_0554	247.867	0.0406867	0.0746216	1	1	No
sgRNA0212	SPV_0558	prtA	216.433	0.012284	0.0878407	1	1	No
sgRNA0213	SPV_0564	SPV_0564	254.27	0.055159	0.0999107	1	1	No
sgRNA0214	SPV_0571,SPV_0572,SPV_0573	ccdA-1,SPV_0572,msrAB2	262.154	0.020429	0.0747448	1	1	No
sgRNA0215	SPV_0574,SPV_0575	yesN,yesM	476.927	0.0970528	0.0761275	1	1	No
sgRNA0216	SPV_0576	ywlG	323.911	-0.143845	0.138574	1	1	No
sgRNA0217	SPV_0578	pabB	364.626	0.0764478	0.0695435	1	1	No
sgRNA0218	SPV_0579	cbpL	320.652	0.0120972	0.0734633	1	1	No
sgRNA0219	SPV_0580	gki	283.467	0.0202614	0.0732652	1	1	No
sgRNA0220	SPV_0581	thyA	100.472	-3.68443	0.306813	1.45224e-18	1.82568e-17	Yes
sgRNA0221	SPV_0582	SPV_0582	257.711	-0.0135951	0.0711183	1	1	No
sgRNA0222	SPV_0583,SPV_0584,SPV_0585,SPV_0586,SPV_0587	miaA,hflX,SPV_0585,rnz,SPV_0587	227.427	-3.52583	0.216542	1.36399e-31	1.70044e-29	Yes
sgRNA0223	SPV_0588	mtaR	469.107	0.0397439	0.0672949	1	1	No
sgRNA0224	SPV_0589,SPV_0590	SPV_0589,SPV_0590	565.025	0.0164841	0.0622087	1	1	No
sgRNA0225	SPV_0592	rsuA-2	427.897	0.0174076	0.0690257	1	1	No
sgRNA0226	SPV_0593,SPV_0594	typA,SPV_0594	226.76	-0.0464072	0.0812971	1	1	No
sgRNA0227	SPV_0595,SPV_0596,SPV_0597	sccA,sccB,sccC	285.679	0.0160868	0.0748858	1	1	No
sgRNA0228	SPV_0598,SPV_0599	murD,murG	127.563	-6.41518	0.648583	1.92464e-17	2.07142e-16	Yes
sgRNA0229	SPV_0610	SPV_0610	305.281	-0.0199938	0.0720681	1	1	No
sgRNA0230	SPV_0608,SPV_0609,SPV_0610	pyrF,pyrE,SPV_0610	423.46	-0.0428519	0.0680293	1	1	No
sgRNA0231	SPV_0615,SPV_0616,SPV_0617,SPV_0618	glnH3,glnQ3,glnP3b,glnP3a	291.85	0.0171103	0.0715591	1	1	No
sgRNA0232	SPV_0620	lysS	149.207	-5.24966	0.446966	8.51291e-22	1.8457e-20	Yes
sgRNA0233	SPV_0633,SPV_0634,SPV_0635	copY,cupA,ctpA	213.036	0.0734423	0.0844654	1	1	No
sgRNA0234	SPV_0636	spxB	235.316	-0.064893	0.0905208	1	1	No
sgRNA0235	SPV_0641	manA	151.438	0.0277823	0.0824114	1	1	No
sgRNA0236	SPV_0644,SPV_0645	SPV_0644,SPV_0645	385.454	0.0813763	0.0733263	1	1	No
sgRNA0237	SPV_0646	SPV_0646	245.957	-0.00713159	0.0773771	1	1	No
sgRNA0238	SPV_0647,SPV_0648	SPV_0647,comEB	208.511	-1.23885	0.168643	0.153339	0.788299	No
sgRNA0239	SPV_0649	upp	257.55	-3.22765	0.224553	2.53948e-23	6.5501e-22	Yes
sgRNA0240	SPV_0650	clpP	208.122	-1.83998	0.170582	7.8524e-07	4.66158e-06	Yes
sgRNA0241	SPV_0651	SPV_0651	168.688	0.0430863	0.0858472	1	1	No
sgRNA0242	SPV_0652	livJ	310.864	0.0781625	0.0841685	1	1	No
sgRNA0243	SPV_0657	SPV_0657	205.914	-0.0384146	0.076953	1	1	No
sgRNA0244	SPV_2217,SPV_0658,SPV_0659,SPV_0660	SPV_2217,prfB,ftsE,ftsX	235.077	-1.72479	0.214402	0.000677894	0.00377	Yes
sgRNA0245	SPV_0661	malT	238.937	0.0523795	0.076734	1	1	No
sgRNA0246	SPV_0663	yqfR	89.9577	-4.17992	0.403943	2.08312e-15	1.81183e-14	Yes
sgRNA0247	SPV_2507,SPV_0664	rio49,metK	157.744	-4.61388	0.380658	1.18646e-21	2.36659e-20	Yes
sgRNA0248	SPV_0665,SPV_0666	pyrDa,holA	267.001	-0.0912475	0.0761886	1	1	No
sgRNA0250	SPV_0668	SPV_0668	274.141	0.0453915	0.0800078	1	1	No
sgRNA0251	SPV_0672	ppiA	194.816	0.0370557	0.0793131	1	1	No
sgRNA0252	SPV_0673,SPV_2218	SPV_0673,SPV_2218	236.729	0.0119486	0.0756126	1	1	No
sgRNA0253	SPV_0674,SPV_0675	rpsP,khpA	112.052	-6.32197	0.720129	4.20952e-14	3.3497e-13	Yes
sgRNA0254	SPV_2220,SPV_0676	SPV_2220,SPV_0676	127.659	-2.86164	0.252882	1.45174e-13	1.11375e-12	Yes
sgRNA0255	SPV_0681	SPV_0681	195.957	0.0285153	0.0778365	1	1	No
sgRNA0256	SPV_0684	bioY	359.445	-0.0019638	0.0689866	1	1	No
sgRNA0257	SPV_0685	gor	285.173	-0.0164104	0.0734357	1	1	No
sgRNA0258	SPV_0686,SPV_0687,SPV_0688	SPV_0686,SPV_0687,SPV_0688	230.939	0.0265506	0.0774675	1	1	No
sgRNA0259	SPV_0689	metG	118.84	-5.31275	0.520463	4.9659e-17	5.01958e-16	Yes
sgRNA0260	SPV_0691	padR	142.493	0.0180445	0.0829313	1	1	No
sgRNA0261	SPV_0693	SPV_0693	319.909	-0.0210237	0.071822	1	1	No
sgRNA0262	SPV_0694,SPV_0695	SPV_0694,fabG2	170.286	0.000712275	0.0786075	1	1	No
sgRNA0263	SPV_0698	SPV_0698	352.963	0.00502274	0.07183	1	1	No
sgRNA0264	SPV_0700	pepN	283.148	-0.0877777	0.0868932	1	1	No
sgRNA0265	SPV_0701,SPV_0702	ciaR,ciaH	206.657	0.0912538	0.0916943	1	1	No
sgRNA0266	SPV_0703	SPV_0703	208.998	0.044724	0.0792585	1	1	No
sgRNA0267	SPV_0704	SPV_0704	272.652	0.0718323	0.0778843	1	1	No
sgRNA0268	SPV_0705	yoaA	167.721	-1.67232	0.356234	0.0529689	0.27804	No
sgRNA0269	SPV_0708	SPV_0708	120.529	-4.66084	0.416418	7.7516e-19	1.02623e-17	Yes
sgRNA0270	SPV_0710	ezrA	121.477	-3.5529	0.301429	1.72068e-17	1.86532e-16	Yes
sgRNA0271	SPV_0714	SPV_0714	351.147	0.0393495	0.0724223	1	1	No
sgRNA0272	SPV_0717	clpE	346.409	-0.0390141	0.0748924	1	1	No
sgRNA0273	SPV_0718	SPV_0718	255.588	-0.0729125	0.0912017	1	1	No
sgRNA0274	SPV_0719,SPV_0720,SPV_0721	artP,artQ,folD	269.251	-0.0835438	0.0883602	1	1	No
sgRNA0275	SPV_0721	folD	321.613	-3.30395	0.278081	8.67083e-17	8.47814e-16	Yes
sgRNA0276	SPV_0722	nnrD	375.835	0.0859902	0.0758656	1	1	No
sgRNA0277	SPV_0723,SPV_0724,SPV_0725,SPV_0726	rpiA,deoB,SPV_0725,SPV_0726	335.436	-0.0764317	0.0757475	1	1	No
sgRNA0278	SPV_0732	rpsT	282.947	-0.0844975	0.0855511	1	1	No
sgRNA0279	SPV_0733	coaA	312.596	-0.0115102	0.073738	1	1	No
sgRNA0280	SPV_0735	SPV_0735	381.077	0.00202874	0.0706344	1	1	No
sgRNA0281	SPV_0737,SPV_0738,SPV_0739	deoC,cdd-1,pnrA	170.49	-0.128688	0.132796	1	1	No
sgRNA0282	SPV_0745	plsY	187.265	-4.8762	0.360475	2.83381e-27	1.51406e-25	Yes
sgRNA0283	SPV_0746	parE	166.512	-4.79047	0.37323	1.58049e-24	5.25424e-23	Yes
sgRNA0284	SPV_0749,SPV_0750,SPV_2509,SPV_0751,SPV_0752,SPV_0753	ilvE,SPV_0750,rio51,SPV_0751,SPV_0752,pcp1	117.052	-0.0937605	0.113701	1	1	No
sgRNA0285	SPV_0754,SPV_0755	SPV_0754,tRNA-Tyr-1	245.707	-0.976565	0.163497	1	1	No
sgRNA0286	SPV_0757	rpsA	256.666	-3.72722	0.246126	1.04797e-28	7.1262e-27	Yes
sgRNA0287	SPV_0759	SPV_0759	148.506	-5.92995	0.551828	1.40696e-19	1.98567e-18	Yes
sgRNA0288	SPV_0761	SPV_0761	188.319	-1.47407	0.163434	0.00357973	0.0195448	Yes
sgRNA0289	SPV_0762,SPV_0763,SPV_0764,SPV_0765,SPV_0766	sufC,sufD,sufS,sufE2,sufB	374.781	-0.0801709	0.088965	1	1	No
sgRNA0290	SPV_0767	pbp3	275.996	-0.00735595	0.0744141	1	1	No
sgRNA0291	SPV_0769	ssrA	271.373	-0.615437	0.215553	1	1	No
sgRNA0292	SPV_0770	tRNA-Ser-1	310.736	0.0330134	0.0732789	1	1	No
sgRNA0293	SPV_0771,SPV_0772	fruR,fruB	370.446	0.00151081	0.0703934	1	1	No
sgRNA0294	SPV_0774	ftsK	256.677	-1.29945	0.157568	0.0559377	0.292597	No
sgRNA0295	SPV_0775	SPV_0775	306.956	0.0475196	0.0787369	1	1	No
sgRNA0296	SPV_0776,SPV_0777	SPV_0776,thiI	398.359	-0.0333656	0.0735192	1	1	No
sgRNA0297	SPV_0778,SPV_2238,SPV_0781	SPV_0778,SPV_2238,SPV_0781	264.716	0.0367492	0.0722158	1	1	No
sgRNA0298	SPV_0782,SPV_0783,SPV_0784,SPV_0785	SPV_0782,SPV_0783,SPV_0784,SPV_0785	300.033	0.0276912	0.0716091	1	1	No
sgRNA0299	SPV_0784,SPV_0785	SPV_0784,SPV_0785	280.304	0.00796823	0.072398	1	1	No
sgRNA0300	SPV_0786,SPV_0787	argR2,pepX	359.338	0.0658979	0.0739071	1	1	No
sgRNA0301	SPV_0788	dnaE	276.998	-0.376367	0.182822	1	1	No
sgRNA0302	SPV_0789,SPV_0790	pfkA,pyk	189.227	-6.20776	0.514823	1.45778e-24	4.95645e-23	Yes
sgRNA0303	SPV_0790	pyk	149.815	-4.62573	0.328399	1.29575e-28	8.07685e-27	Yes
sgRNA0304	SPV_0792,SPV_0793	SPV_0792,SPV_0793	245.047	0.0764421	0.0793892	1	1	No
sgRNA0305	SPV_0799	SPV_0799	282.347	-0.00865037	0.0713479	1	1	No
sgRNA0306	SPV_0802	tex	289.744	0.046987	0.0735217	1	1	No
sgRNA0307	SPV_0803	SPV_0803	423.045	-0.00299024	0.0714138	1	1	No
sgRNA0308	SPV_2245	SPV_2245	322.839	0.0206376	0.0708655	1	1	No
sgRNA0309	SPV_2246	SPV_2246	274.785	0.00710969	0.0729977	1	1	No
sgRNA0310	SPV_2247	srf-13	261.433	0.0502049	0.0729697	1	1	No
sgRNA0311	SPV_0816	SPV_0816	263.511	0.0491053	0.0757908	1	1	No
sgRNA0312	SPV_2249,SPV_0817	SPV_2249,SPV_0817	326.305	0.029667	0.0704338	1	1	No
sgRNA0313	SPV_0818,SPV_0819	cmbR,lspA	218.898	-0.519833	0.260708	1	1	No
sgRNA0314	SPV_0822	proB	386.096	0.00929663	0.0669748	1	1	No
sgRNA0315	SPV_0825	tmk	223.398	-4.98715	0.318485	2.81212e-36	2.10347e-33	Yes
sgRNA0316	SPV_2251,SPV_0832	SPV_2251,SPV_0832	307.506	-0.0411695	0.0735124	1	1	No
sgRNA0317	SPV_0833	trmFO	292.754	-0.0610305	0.0745805	1	1	No
sgRNA0318	SPV_0834	pyrH	95.3442	-5.66244	0.651044	2.96766e-13	2.21981e-12	Yes
sgRNA0319	SPV_0838,SPV_0839,SPV_2252	phoH,SPV_0839,SPV_2252	218.536	0.0256965	0.0778681	1	1	No
sgRNA0320	SPV_0842	SPV_0842	188.922	-0.0149192	0.0780477	1	1	No
sgRNA0321	SPV_2256,SPV_2257,SPV_0846	SPV_2256,SPV_2257,SPV_0846	271.534	-0.00645351	0.0741287	1	1	No
sgRNA0322	SPV_0843,SPV_0844,SPV_2256,SPV_2257,SPV_0846	comEA,comEC,SPV_2256,SPV_2257,SPV_0846	338.047	0.0667726	0.0797696	1	1	No
sgRNA0323	SPV_2258	srf-14	118.517	-4.99972	0.469809	7.96626e-18	9.02843e-17	Yes
sgRNA0324	SPV_0851,SPV_0852,SPV_0853	pyrK,pyrDb,lytB	246.01	0.0845022	0.0878531	1	1	No
sgRNA0325	SPV_0853	lytB	308.009	0.0496485	0.0701893	1	1	No
sgRNA0326	SPV_0854	pavA	263.207	0.0140857	0.0746603	1	1	No
sgRNA0327	SPV_0855,SPV_0856	ybeY,dgkA	172.464	-3.01257	0.241395	5.91944e-17	5.90366e-16	Yes
sgRNA0328	SPV_0861	secG	133.164	-4.01469	0.293016	4.97855e-25	1.73207e-23	Yes
sgRNA0329	SPV_0865	coiA	354.23	0.11182	0.0806423	1	1	No
sgRNA0330	SPV_0866,SPV_0867	pepF1,SPV_0867	305.532	-0.06198	0.0730556	1	1	No
sgRNA0331	SPV_0868	prsA	223.644	-0.0162084	0.0752181	1	1	No
sgRNA0332	SPV_0871,SPV_0872	ebsC,SPV_0872	360.281	0.0599213	0.0837228	1	1	No
sgRNA0333	SPV_0873	SPV_0873	638.346	0.00486614	0.182598	1	1	No
sgRNA0334	SPV_0874,SPV_0875	glmU,SPV_0875	160.032	-4.14159	0.310611	2.89856e-24	8.84948e-23	Yes
sgRNA0335	SPV_0878	rocS	95.2912	-3.30891	0.307654	4.50928e-14	3.56925e-13	Yes
sgRNA0336	SPV_0885,SPV_0886	ccdA-2,SPV_0886	287.975	0.0332954	0.0735472	1	1	No
sgRNA0337	SPV_0886	SPV_0886	211.928	0.0270059	0.0760599	1	1	No
sgRNA0338	SPV_0887	aapA	214.078	0.0533908	0.0771082	1	1	No
sgRNA0339	SPV_0888,SPV_2265	lmb,phtD	148.547	-0.014302	0.0797013	1	1	No
sgRNA0340	SPV_1034,SPV_1033	pynA,SPV_1033	321.109	-0.0833815	0.0751757	1	1	No
sgRNA0341	SPV_1032,SPV_1031,SPV_1030	ung,mutX,pyrC	236.777	-0.0710115	0.0742863	1	1	No
sgRNA0342	SPV_1028	acoA	208.76	0.0121937	0.077115	1	1	No
sgRNA0343	SPV_1023	xerS	260.93	0.0326019	0.0727946	1	1	No
sgRNA0344	SPV_1020,SPV_1019	rnhB,rbgA	159.637	-4.53976	0.301356	4.04085e-32	8.55128e-30	Yes
sgRNA0345	SPV_1018,SPV_2518	zmpA,rio60	231.089	-0.0333572	0.0802591	1	1	No
sgRNA0346	SPV_1017,SPV_1016,SPV_1015	SPV_1017,rexA,rexB	255.602	-0.0291313	0.0738038	1	1	No
sgRNA0347	SPV_1012	eno	163.88	-6.04693	0.515034	3.73169e-23	9.30434e-22	Yes
sgRNA0348	SPV_1010	SPV_1010	294.722	0.017819	0.0739615	1	1	No
sgRNA0349	SPV_1008,SPV_1007	glgA,glgD	267.701	-0.000111019	0.0757885	1	1	No
sgRNA0350	SPV_1008,SPV_1007,SPV_1006,SPV_1005	glgA,glgD,glgC,glgB	224.3	0.0408971	0.0757972	1	1	No
sgRNA0351	SPV_1004	gapN	208.387	0.0252518	0.0791205	1	1	No
sgRNA0352	SPV_1002,SPV_1001	pulA,ligA	154.043	-1.78652	0.181648	1.39047e-05	8.00054e-05	Yes
sgRNA0353	SPV_1000	SPV_1000	358.558	0.0526734	0.0685723	1	1	No
sgRNA0354	SPV_1000,SPV_0999,SPV_0998	SPV_1000,rggD,SPV_0998	220.707	-0.0247303	0.0807845	1	1	No
sgRNA0355	SPV_0997	hlpA	130.204	-0.310008	0.272423	1	1	No
sgRNA0356	SPV_0996	SPV_0996	234.575	-0.00734927	0.0766253	1	1	No
sgRNA0357	SPV_0995	SPV_0995	422.792	0.0167726	0.0666641	1	1	No
sgRNA0358	SPV_0994	ribF	145.522	-5.02372	0.400978	5.05111e-24	1.48166e-22	Yes
sgRNA0359	SPV_2270	srf-15	112.271	-5.35902	0.492582	3.69834e-19	5.11874e-18	Yes
sgRNA0360	SPV_0988	SPV_0988	290.667	0.0705636	0.078843	1	1	No
sgRNA0361	SPV_0987	SPV_0987	356.322	0.0372948	0.0722655	1	1	No
sgRNA0362	SPV_0985,SPV_0984,SPV_0983,SPV_0982	eutD,rluD3,ppnK,SPV_0982	90.5974	-4.84675	0.470161	1.38284e-16	1.32611e-15	Yes
sgRNA0363	SPV_0981	SPV_0981	303.754	0.0315603	0.0699409	1	1	No
sgRNA0364	SPV_0980	prs2	174.248	-3.74408	0.265306	3.01139e-25	1.12626e-23	Yes
sgRNA0365	SPV_0976,SPV_0974	rex,SPV_0974	230.455	0.047305	0.0782737	1	1	No
sgRNA0366	SPV_0975	radC	251.115	0.109086	0.0836419	1	1	No
sgRNA0367	SPV_0973	pcrA	144.382	-0.257186	0.183659	1	1	No
sgRNA0368	SPV_0967	murA-1	110.824	-1.74744	0.216515	0.000519867	0.00290194	Yes
sgRNA0369	SPV_0963	SPV_0963	95.1968	-3.9441	0.404396	2.11216e-13	1.59585e-12	Yes
sgRNA0370	SPV_0960	lafB	184.501	-5.32236	0.461677	3.32601e-21	6.21964e-20	Yes
sgRNA0371	SPV_0959,SPV_0958,SPV_0957	SPV_0959,rpoD,dnaG	94.5959	-3.56306	0.341906	4.55422e-14	3.58585e-13	Yes
sgRNA0372	SPV_0953,SPV_0952	ppc,ftsW	132.602	-4.24987	0.340918	9.02943e-22	1.92972e-20	Yes
sgRNA0373	SPV_0939	mutR2	329.952	0.0601277	0.0717787	1	1	No
sgRNA0374	SPV_2285,SPV_0931,SPV_0930	SPV_2285,pezT,pezA	202.666	-0.132883	0.133394	1	1	No
sgRNA0375	SPV_2285,SPV_0931,SPV_0930,SPV_2286,SPV_2287,SPV_0928	SPV_2285,pezT,pezA,SPV_2286,SPV_2287,SPV_0928	257.815	0.013677	0.0750005	1	1	No
sgRNA0376	SPV_2285,SPV_0931,SPV_0930,SPV_2286,SPV_2287,SPV_0927	SPV_2285,pezT,pezA,SPV_2286,SPV_2287,nplT	339.777	0.101403	0.0785129	1	1	No
sgRNA0377	SPV_0926	SPV_0926	273.873	0.0587391	0.0783491	1	1	No
sgRNA0378	SPV_0923	SPV_0923	194.998	0.00275671	0.0801125	1	1	No
sgRNA0379	SPV_0922,SPV_0921	SPV_0922,ccrB	200.027	0.0363086	0.0793471	1	1	No
sgRNA0380	SPV_0919,SPV_2288,SPV_2564,SPV_0918,SPV_0917,SPV_0916,SPV_0915	SPV_0919,SPV_2288,rio106,piaD,piaC,piaB,piaA	198.773	0.0319396	0.079781	1	1	No
sgRNA0381	SPV_0914	rlmCD	239.773	-0.565177	0.167045	1	1	No
sgRNA0382	SPV_0913	SPV_0913	130.386	0.0376763	0.0871061	1	1	No
sgRNA0383	SPV_0904	tdk	184.381	-4.25964	0.29684	2.77568e-28	1.66097e-26	Yes
sgRNA0384	SPV_0903	xylH	297.982	0.085733	0.0813465	1	1	No
sgRNA0385	SPV_0902	mnmE	160.157	-0.374807	0.238029	1	1	No
sgRNA0386	SPV_0901,SPV_0900	dapA,asd	328.39	-0.0437203	0.0762775	1	1	No
sgRNA0387	SPV_2292	srf-17	228.89	0.00146929	0.0744948	1	1	No
sgRNA0388	SPV_0899	tRNA-Thr-1	252.63	-0.0204622	0.0702172	1	1	No
sgRNA0389	SPV_0898	queT	357.157	0.0498103	0.0727033	1	1	No
sgRNA0390	SPV_0897	mesH	373.037	0.0196282	0.0779629	1	1	No
sgRNA0391	SPV_0896	mscL	264.967	0.0641497	0.0722789	1	1	No
sgRNA0392	SPV_0895	hemH	179.966	0.0328694	0.0798735	1	1	No
sgRNA0393	SPV_0894	pepT	289.237	0.0480502	0.073334	1	1	No
sgRNA0394	SPV_0890	phtE	300.279	0.0258991	0.0783223	1	1	No
sgRNA0395	SPV_1039,SPV_1040	ptsI,ptsH	121.425	-5.13502	0.448665	1.39429e-20	2.37029e-19	Yes
sgRNA0396	SPV_1041,SPV_1042,SPV_1043	nrdH,nrdE,nrdF	155.12	-5.97566	0.518775	2.93977e-22	6.87171e-21	Yes
sgRNA0397	SPV_1043	nrdF	145.502	-5.87578	0.562601	1.55237e-18	1.93528e-17	Yes
sgRNA0398	SPV_1044	lacR	321.622	0.0181489	0.0727724	1	1	No
sgRNA0399	SPV_2301,SPV_1051,SPV_1052,SPV_1053	lacD,lacC,lacB,lacA	199.769	0.0319543	0.0781862	1	1	No
sgRNA0400	SPV_2304,SPV_2306	SPV_2304,SPV_2306	241.517	-0.0281773	0.0770644	1	1	No
sgRNA0401	SPV_1060,SPV_2520	lepA,rio62	151.097	-0.000408927	0.0778424	1	1	No
sgRNA0402	SPV_1064,SPV_1065	SPV_1064,ispA	120.878	-2.89589	0.251468	3.75588e-14	3.0047e-13	Yes
sgRNA0403	SPV_1067	xseA	81.6141	-1.99705	0.251253	6.57091e-05	0.000372352	Yes
sgRNA0404	SPV_1068	udk	313.151	-0.11996	0.117361	1	1	No
sgRNA0405	SPV_2309	SPV_2309	243.741	0.0228164	0.0732639	1	1	No
sgRNA0406	SPV_1072	SPV_1072	139.265	0.0226034	0.0825095	1	1	No
sgRNA0407	SPV_2310,SPV_1074	SPV_2310,SPV_1074	367.11	0.111913	0.0937683	1	1	No
sgRNA0408	SPV_1075	nirC	230.457	0.00540661	0.0769666	1	1	No
sgRNA0409	SPV_1077	gyrA	106.755	-4.62031	0.398991	6.11068e-20	9.41138e-19	Yes
sgRNA0410	SPV_1078	ldh	150.244	-1.84185	0.213314	7.33911e-05	0.000414313	Yes
sgRNA0411	SPV_1079	SPV_1079	262.841	0.0770278	0.0772765	1	1	No
sgRNA0412	SPV_1079,SPV_1080	SPV_1079,SPV_1080	233.221	0.00397303	0.0765179	1	1	No
sgRNA0413	SPV_1079,SPV_1080,SPV_1081,SPV_1082	SPV_1079,SPV_1080,relE2,relB2	189.543	-0.0241795	0.0764931	1	1	No
sgRNA0414	SPV_1083,SPV_1084,SPV_1085	vicX,vicK,vicR	92.8912	-5.29657	0.558413	6.06172e-15	5.06611e-14	Yes
sgRNA0415	SPV_1083,SPV_1084,SPV_1085,SPV_1086	vicX,vicK,vicR,mutY	187.536	0.0259525	0.0771034	1	1	No
sgRNA0416	SPV_1087	fhs	170.788	-3.41124	0.288265	4.3348e-17	4.41147e-16	Yes
sgRNA0417	SPV_1088,SPV_1089,SPV_1090	coaB,coaC,panT	238.722	0.023752	0.076315	1	1	No
sgRNA0418	SPV_1093	niaR	366.848	0.0213943	0.0733212	1	1	No
sgRNA0419	SPV_1091,SPV_1093	niaX,niaR	259.893	-0.0122196	0.0744816	1	1	No
sgRNA0420	SPV_1096	uvrB	241.965	0.0170281	0.0760212	1	1	No
sgRNA0421	SPV_1097	SPV_1097	277.253	0.0777613	0.0784805	1	1	No
sgRNA0422	SPV_1098,SPV_1099	glnHP5,glnQ5	191.111	-4.53107	0.381042	1.04466e-20	1.81608e-19	Yes
sgRNA0423	SPV_1100	zwf	185.294	-2.0864	0.205159	1.06826e-07	6.444e-07	Yes
sgRNA0424	SPV_1105	rnc	192.787	-2.24561	0.203625	8.39237e-10	5.43506e-09	Yes
sgRNA0425	SPV_1106,SPV_1107	tRNA-Arg-1,guaC	293.504	0.0402036	0.0746388	1	1	No
sgRNA0426	SPV_1118	cutC	284.979	0.073736	0.0802913	1	1	No
sgRNA0427	SPV_1118,SPV_1119	cutC,SPV_1119	306.968	0.0189943	0.0733929	1	1	No
sgRNA0428	SPV_1120	topA	225.368	-1.0523	0.155252	0.728851	1	No
sgRNA0429	SPV_1121	SPV_1121	285.299	0.0777613	0.0818959	1	1	No
sgRNA0430	SPV_1122	dprA	227.817	0.0143359	0.0768411	1	1	No
sgRNA0431	SPV_1123,SPV_1124,SPV_1125,SPV_1126,SPV_1127	licC,licB,licA,tarJ,tarI	142.108	-5.77643	0.522282	2.15675e-20	3.50706e-19	Yes
sgRNA0432	SPV_1128	tacF	161.979	-5.4547	0.44363	4.09341e-24	1.22475e-22	Yes
sgRNA0433	SPV_1131,SPV_1132,SPV_1133,SPV_1134	carB,carA,pyrB,pyrR	310.895	0.0165686	0.0717446	1	1	No
sgRNA0434	SPV_1136	SPV_1136	224.078	-0.0997003	0.118365	1	1	No
sgRNA0435	SPV_2315,SPV_2316	SPV_2315,SPV_2316	268.341	0.0300265	0.077451	1	1	No
sgRNA0436	SPV_2317	srf-19	191.106	0.000818175	0.0795046	1	1	No
sgRNA0437	SPV_1138,SPV_1139	htpX,lemA	252.858	0.0507872	0.0748276	1	1	No
sgRNA0438	SPV_1140	rsmG	292.797	0.0198669	0.0737108	1	1	No
sgRNA0439	SPV_1141	uraA	313.32	-0.143361	0.107273	1	1	No
sgRNA0440	SPV_1143	SPV_1143	107.617	-1.67528	0.202519	0.000805398	0.0044625	Yes
sgRNA0441	SPV_1144	SPV_1144	374.208	-0.036576	0.0696437	1	1	No
sgRNA0442	SPV_1145,SPV_1146	SPV_1145,yidA	226.301	-0.00100399	0.0734565	1	1	No
sgRNA0443	SPV_1148	rplS	170.657	-5.55092	0.444066	4.76462e-25	1.69711e-23	Yes
sgRNA0444	SPV_1149,SPV_1150,SPV_1151	crcB1,crcB2,SPV_1151	370.375	0.0511954	0.0712548	1	1	No
sgRNA0445	SPV_1152	fld	295.615	-0.64914	0.144133	1	1	No
sgRNA0446	SPV_1153	pde2	296.786	-0.336032	0.195092	1	1	No
sgRNA0447	SPV_1154	rpmE2	134.869	-3.29418	0.281223	2.51098e-16	2.37749e-15	Yes
sgRNA0448	SPV_1158	gdhA	218.009	-0.0188131	0.0889845	1	1	No
sgRNA0449	SPV_1180,SPV_2327,SPV_1182,SPV_2328,SPV_2329,SPV_1185	SPV_1180,SPV_2327,SPV_1182,SPV_2328,SPV_2329,SPV_1185	194.461	0.0210653	0.0776471	1	1	No
sgRNA0450	SPV_2330	srf-20	105.935	-6.04558	0.650208	2.7474e-15	2.34864e-14	Yes
sgRNA0451	SPV_1190	trzA	263.372	0.0322439	0.0736964	1	1	No
sgRNA0452	SPV_1193	msrAB1	126.674	0.038234	0.0843499	1	1	No
sgRNA0453	SPV_1193,SPV_2331,SPV_1194,SPV_1195	msrAB1,SPV_2331,thrB,hom	198.635	-0.0967172	0.102193	1	1	No
sgRNA0454	SPV_1196	mecA	369.798	-0.0626525	0.0721549	1	1	No
sgRNA0455	SPV_1197,SPV_1198,SPV_1199,SPV_1200,SPV_1201	tarQ,tarP,cps23FU,SPV_1200,licD3	86.0655	-3.11633	0.343105	5.25299e-10	3.43165e-09	Yes
sgRNA0456	SPV_1202,SPV_1203,SPV_1204,SPV_1205	psr,pheA,aroK,aroA	205.984	0.050212	0.0802455	1	1	No
sgRNA0457	SPV_1212	ywbD	151.36	-0.00220655	0.0856932	1	1	No
sgRNA0458	SPV_1213,SPV_1214	SPV_1213,SPV_1214	253.207	0.030232	0.0762195	1	1	No
sgRNA0459	SPV_1215	amy	340.543	0.0273919	0.0704946	1	1	No
sgRNA0460	SPV_1216,SPV_1217	alaS,SPV_1217	133.634	-4.36921	0.342149	4.02413e-23	9.86901e-22	Yes
sgRNA0461	SPV_1218,SPV_1219,SPV_1220,SPV_1221,SPV_1222	potD,potC,potB,potA,murB	70.8731	-6.53769	0.998793	7.31343e-09	4.50243e-08	Yes
sgRNA0462	SPV_1224	budA	281.107	0.0356029	0.0715524	1	1	No
sgRNA0463	SPV_1226	abpB	155.672	0.0306288	0.0821617	1	1	No
sgRNA0464	SPV_1234,SPV_1235,SPV_1236	SPV_1234,SPV_1235,spxA1	283.814	-0.0476069	0.0788344	1	1	No
sgRNA0465	SPV_1238,SPV_1239,SPV_1240	nagD,SPV_1239,hemN	383.463	0.0669553	0.0711225	1	1	No
sgRNA0466	SPV_1243,SPV_1244	lgt,hprK	230.839	-0.0770941	0.0830586	1	1	No
sgRNA0467	SPV_1245	rpsU	125.089	-2.14388	0.193667	3.12289e-09	1.9466e-08	Yes
sgRNA0468	SPV_1246	nagB	200.665	-0.0148503	0.0762999	1	1	No
sgRNA0469	SPV_1247	queA	426.03	0.0336872	0.0690607	1	1	No
sgRNA0470	SPV_1249,SPV_1250,SPV_1251	SPV_1249,nadE,pncB	201.038	-2.30325	0.174866	7.99289e-14	6.19553e-13	Yes
sgRNA0471	SPV_1258	SPV_1258	357.398	0.0627456	0.0701532	1	1	No
sgRNA0472	SPV_1259,SPV_1260,SPV_2335	SPV_1259,SPV_1260,SPV_2335	324.309	0.0586996	0.0722632	1	1	No
sgRNA0473	SPV_1262	SPV_1262	318.712	0.0617823	0.0759034	1	1	No
sgRNA0474	SPV_1273	SPV_1273	423.215	0.00361005	0.0661839	1	1	No
sgRNA0475	SPV_1274	guaA	262.752	-0.680121	0.134399	1	1	No
sgRNA0476	SPV_1278	cppA	241.965	0.07331	0.0836	1	1	No
sgRNA0477	SPV_1280,SPV_2338	SPV_1280,capA	219.467	-0.0117168	0.0765949	1	1	No
sgRNA0478	SPV_1285	def1	199.225	-0.0411239	0.0767262	1	1	No
sgRNA0479	SPV_1286	trmH	421.496	-0.022594	0.0794082	1	1	No
sgRNA0480	SPV_1287	trxB	220.461	-2.43756	0.197941	3.25716e-13	2.41696e-12	Yes
sgRNA0481	SPV_1288	SPV_1288	261.659	-0.0021139	0.0800799	1	1	No
sgRNA0482	SPV_1289,SPV_1290	SPV_1289,tcyB	140.063	-0.0218936	0.0835529	1	1	No
sgRNA0483	SPV_1291,SPV_1292,SPV_1293	SPV_1291,ogt,SPV_1293	181.348	-0.0436672	0.086976	1	1	No
sgRNA0484	SPV_1294,SPV_1295	SPV_1294,SPV_1295	290.095	0.0128736	0.0706598	1	1	No
sgRNA0485	SPV_1298	nox	411.705	0.266327	0.129585	1	1	No
sgRNA0486	SPV_1300,SPV_1301,SPV_1302	apbE,SPV_1301,SPV_1302	124.202	-0.00456641	0.0837019	1	1	No
sgRNA0487	SPV_1303,SPV_1304,SPV_1305,SPV_2339,SPV_1307	SPV_1303,glyS,glyQ,SPV_2339,SPV_1307	157.329	-4.03292	0.318766	1.13733e-21	2.33075e-20	Yes
sgRNA0488	SPV_1308	SPV_1308	197.553	0.0364918	0.0832303	1	1	No
sgRNA0489	SPV_1308,SPV_1309	SPV_1308,pgdA	370.101	-0.0416979	0.0818754	1	1	No
sgRNA0490	SPV_1308,SPV_1309,SPV_2340	SPV_1308,pgdA,SPV_2340	293.131	0.0882379	0.0814593	1	1	No
sgRNA0491	SPV_1311	mocA	232.647	-0.83734	0.151896	1	1	No
sgRNA0492	SPV_1318	tuf	202.117	-5.0039	0.352105	2.76404e-30	2.75667e-28	Yes
sgRNA0493	SPV_1320	Pn-aqpC	239.207	-1.66854	0.152436	1.09184e-05	6.30654e-05	Yes
sgRNA0494	SPV_1326	pgm	405.575	-1.06224	0.18331	0.725067	1	No
sgRNA0495	SPV_1327	bta	696.599	0.0526387	0.0761268	1	1	No
sgRNA0496	SPV_1328,SPV_1329,SPV_1330	glnH6,glnQ6,glnP6	270.117	0.0551357	0.0727299	1	1	No
sgRNA0497	SPV_1331,SPV_1332	SPV_1331,SPV_1332	178.609	0.153518	0.143412	1	1	No
sgRNA0498	SPV_1333	SPV_1333	328.797	0.0735641	0.0749331	1	1	No
sgRNA0499	SPV_1334,SPV_1335,SPV_1336,SPV_1337,SPV_1338,SPV_1339,SPV_1340,SPV_1341	atpC,atpD,atpG,atpA,atpH,atpF,atpB,atpE	117.068	-4.45612	0.351897	5.07619e-23	1.22483e-21	Yes
sgRNA0500	SPV_1345,SPV_1346	greA,mltG	270.807	-0.0634002	0.135157	1	1	No
sgRNA0501	SPV_1350	SPV_1350	219.067	-6.00499	0.430304	9.63253e-32	1.60114e-29	Yes
sgRNA0502	SPV_1351	snf	364.994	-0.0145578	0.0712284	1	1	No
sgRNA0503	SPV_1352,SPV_1353	patB2,metB	131.779	0.00903369	0.0830006	1	1	No
sgRNA0504	SPV_1357	aliB	273.785	-0.0695431	0.0847573	1	1	No
sgRNA0505	SPV_1358	ytgP	170.258	-6.13909	0.591334	1.13369e-18	1.46207e-17	Yes
sgRNA0506	SPV_1359	murE	95.3988	-2.9296	0.281615	5.75123e-12	3.9649e-11	Yes
sgRNA0507	SPV_1360	SPV_1360	232.63	0.0418534	0.0743339	1	1	No
sgRNA0508	SPV_1363	ppaC	117.74	-4.99554	0.434063	1.62025e-20	2.72348e-19	Yes
sgRNA0509	SPV_1364,SPV_1365	SPV_1364,SPV_1365	359.156	0.0161665	0.0711338	1	1	No
sgRNA0510	SPV_1364,SPV_1365,SPV_1366,SPV_1367	SPV_1364,SPV_1365,cvfD,SPV_1367	193.622	-1.11805	0.157927	0.448618	1	No
sgRNA0511	SPV_1368,SPV_1369	rpsR,ssbA	192.601	-5.46841	0.402702	5.35159e-29	3.81237e-27	Yes
sgRNA0512	SPV_1370	rpsF	148.801	-7.18103	0.995879	1.00993e-10	6.77513e-10	Yes
sgRNA0513	SPV_1371	asnC	209.012	-5.90255	0.461729	8.59261e-27	4.4326e-25	Yes
sgRNA0514	SPV_1374	SPV_1374	114.997	-5.82031	0.604741	5.57157e-16	5.17706e-15	Yes
sgRNA0515	SPV_1375	SPV_1375	372.351	0.068682	0.0689173	1	1	No
sgRNA0516	SPV_1378	yaaA	284.036	0.0283408	0.0745722	1	1	No
sgRNA0517	SPV_1379	SPV_1379	382.347	0.0398071	0.0675351	1	1	No
sgRNA0518	SPV_1379,SPV_1380,SPV_1381	SPV_1379,SPV_1380,def2	291.657	0.0159228	0.071858	1	1	No
sgRNA0519	SPV_1382,SPV_1383	SPV_1382,pacL	177.298	0.178308	0.144303	1	1	No
sgRNA0520	SPV_1384	mntE	190.729	0.0137571	0.0795246	1	1	No
sgRNA0521	SPV_1385,SPV_1386,SPV_1387,SPV_1388,SPV_1389	SPV_1385,cca,dapB,SPV_1388,SPV_1389	110.99	-3.61751	0.307386	1.1411e-17	1.25521e-16	Yes
sgRNA0522	SPV_1390,SPV_1391,SPV_1392	glmM,SPV_1391,disA	107.175	-5.3679	0.448828	9.27786e-23	2.20312e-21	Yes
sgRNA0523	SPV_1394,SPV_1395,SPV_1396	SPV_1394,SPV_1395,SPV_1396	435.91	-0.0993648	0.0716945	1	1	No
sgRNA0524	SPV_1401	folA	106.411	-5.3428	0.493004	5.33914e-19	7.13157e-18	Yes
sgRNA0525	SPV_1402	dpr	397.306	-0.0366656	0.0831207	1	1	No
sgRNA0526	SPV_1403,SPV_1404	lytC,tpiA	164.349	-4.97749	0.397767	7.31631e-24	2.02689e-22	Yes
sgRNA0527	SPV_1405,SPV_1406	dnaD,metA	157.197	-5.2845	0.39632	1.32927e-27	7.36511e-26	Yes
sgRNA0528	SPV_1407	apt	188.254	0.0256276	0.0806643	1	1	No
sgRNA0529	SPV_1408	SPV_1408	345.169	0.0281342	0.0660801	1	1	No
sgRNA0530	SPV_1409	msmK	226.313	-0.0277406	0.0744356	1	1	No
sgRNA0531	SPV_1410	tRNA-Leu-1	161.304	-0.0207947	0.0783614	1	1	No
sgRNA0532	SPV_1411,SPV_1412	SPV_1411,codY	439.203	0.518612	0.170538	1	1	No
sgRNA0533	SPV_1413	cshA	434.844	0.0257058	0.0693934	1	1	No
sgRNA0534	SPV_1415	merA	323.404	0.0541749	0.0785954	1	1	No
sgRNA0535	SPV_1416,SPV_1417	murT,gatD	142.151	-5.17444	0.400061	7.75372e-26	3.2221e-24	Yes
sgRNA0536	SPV_1418,SPV_1419	pepQ,SPV_1419	367.757	0.00579878	0.0687628	1	1	No
sgRNA0537	SPV_1420,SPV_1421,SPV_2360	SPV_1420,SPV_1421,SPV_2360	507.029	0.070227	0.0780246	1	1	No
sgRNA0538	SPV_1422,SPV_1423,SPV_1424	pdxU2,pdxK,truA	142.531	-4.18843	0.308291	2.72037e-25	1.0435e-23	Yes
sgRNA0539	SPV_1427	phnA	131.629	-0.0280426	0.085557	1	1	No
sgRNA0540	SPV_1430	fer	303.736	-0.976241	0.126402	1	1	No
sgRNA0541	SPV_1429	SPV_1429	135.272	-0.838777	0.220875	1	1	No
sgRNA0542	SPV_1431,SPV_1432	gtrB,galE-1	115.135	-0.638152	0.310216	1	1	No
sgRNA0543	SPV_1435	SPV_1435	115.942	-2.19921	0.236045	3.3345e-07	1.98741e-06	Yes
sgRNA0544	SPV_1436	ctpE	234.306	0.0287705	0.0804103	1	1	No
sgRNA0545	SPV_1437	plsC	126.569	-4.01741	0.332547	7.19786e-20	1.06614e-18	Yes
sgRNA0546	SPV_1438	cadD	358.915	0.0100749	0.0702003	1	1	No
sgRNA0547	SPV_1439	rpsO	304.277	-0.00639562	0.0789672	1	1	No
sgRNA0548	SPV_2364	SPV_2364	131.219	0.0306149	0.0859389	1	1	No
sgRNA0549	SPV_2365,SPV_1444,SPV_1442	SPV_2365,thrS,SPV_1442	194.284	-5.89852	0.462739	1.20994e-26	5.83892e-25	Yes
sgRNA0550	SPV_1445,SPV_1446	sirH,sirR	191.646	-0.0290739	0.078421	1	1	No
sgRNA0551	SPV_1447	SPV_1447	343.876	0.0261783	0.0704106	1	1	No
sgRNA0552	SPV_2366	SPV_2366	261.755	0.0485855	0.0759461	1	1	No
sgRNA0553	SPV_1448	sifR	176.721	-0.120999	0.123695	1	1	No
sgRNA0554	SPV_1449	SPV_1449	328.626	0.0160813	0.0715374	1	1	No
sgRNA0555	SPV_1450,SPV_1451	mntR,SPV_1451	355.331	-0.953148	0.130047	1	1	No
sgRNA0556	SPV_2369,SPV_2569,SPV_2370	SPV_2369,rio111,SPV_2370	265.833	0.0184158	0.0746074	1	1	No
sgRNA0557	SPV_1458	relA	212.814	0.00228308	0.0761021	1	1	No
sgRNA0558	SPV_1459	SPV_1459	299.823	0.0653244	0.0758957	1	1	No
sgRNA0559	SPV_1460	pepO	305.033	0.0408419	0.0747659	1	1	No
sgRNA0560	SPV_1461,SPV_1462,SPV_1463	psaB,psaC,psaA	216.36	-0.096288	0.0995736	1	1	No
sgRNA0561	SPV_1464	psaD	283.841	-0.0237022	0.0738588	1	1	No
sgRNA0562	SPV_1466	SPV_1466	250.6	-0.0372854	0.0773055	1	1	No
sgRNA0563	SPV_1467	SPV_1467	350.101	0.0267444	0.0698296	1	1	No
sgRNA0564	SPV_1468	gpmA	135.929	-4.80959	0.380258	6.36775e-24	1.83195e-22	Yes
sgRNA0565	SPV_1479,SPV_1480	ftsZ,ftsA	58.0403	-5.53103	0.724679	1.55667e-10	1.03964e-09	Yes
sgRNA0566	SPV_1481	SPV_1481	319.65	0.02853	0.0735277	1	1	No
sgRNA0567	SPV_1484	ddl	146.014	-7.01463	0.827948	7.86941e-14	6.16369e-13	Yes
sgRNA0568	SPV_1486	pbp2b	198.674	-4.24715	0.36117	1.44753e-19	2.02384e-18	Yes
sgRNA0569	SPV_1487	nanR	306.908	0.0111917	0.0714439	1	1	No
sgRNA0570	SPV_1504,SPV_1505	nanA,SPV_1505	432.847	0.0655965	0.0745868	1	1	No
sgRNA0571	SPV_1506	axe1	350.953	0.0875725	0.0719818	1	1	No
sgRNA0572	SPV_2378	srf-21	234.043	0.0507627	0.0779767	1	1	No
sgRNA0573	SPV_1512	secA	138.372	-6.13594	0.593834	1.63916e-18	2.0266e-17	Yes
sgRNA0574	SPV_1518	rgg1518	166.496	0.00295386	0.0822945	1	1	No
sgRNA0575	SPV_2382	SPV_2382	234.148	-0.0172846	0.0773256	1	1	No
sgRNA0576	SPV_1522,SPV_1523	dnaB,nrdR	130.352	-5.44938	0.493227	7.59933e-20	1.11457e-18	Yes
sgRNA0577	SPV_1524,SPV_1525,SPV_1526	gntR,SPV_1525,SPV_1526	170.848	0.112077	0.128274	1	1	No
sgRNA0578	SPV_2383,SPV_1527,SPV_1528	srf-22,qsrB,qsrA	273.278	0.0227427	0.0762473	1	1	No
sgRNA0579	SPV_1530	SPV_1530	301.944	0.0209888	0.0733643	1	1	No
sgRNA0580	SPV_1531	scrK	273.437	-0.0719948	0.0761859	1	1	No
sgRNA0581	SPV_1532	scrA	223.873	-0.528499	0.226287	1	1	No
sgRNA0582	SPV_1534,SPV_1535	scrB,scrR	180.6	-2.32848	0.224881	3.0239e-09	1.89278e-08	Yes
sgRNA0583	SPV_1536,SPV_1537	mvaA,mvaS	98.6045	-5.86125	0.650623	2.7411e-14	2.21659e-13	Yes
sgRNA0584	SPV_1538	SPV_1538	121.785	0.035993	0.0833763	1	1	No
sgRNA0585	SPV_1541	SPV_1541	313.777	0.0534247	0.07368	1	1	No
sgRNA0586	SPV_1542,SPV_1543	stkP,phpP	195.777	-0.101894	0.111842	1	1	No
sgRNA0587	SPV_1547,SPV_1548	rpoZ,gmk	109.222	-4.54096	0.381122	8.31597e-21	1.48103e-19	Yes
sgRNA0588	SPV_1549	rny	268.447	-1.16849	0.13675	0.214546	1	No
sgRNA0589	SPV_1550,SPV_1551	yoeB,yefM	243.507	-0.0786134	0.0841487	1	1	No
sgRNA0590	SPV_1555,SPV_1556,SPV_1557,SPV_1558,SPV_2543,SPV_1559,SPV_1560,SPV_1561	SPV_1555,yqeK,nadD,SPV_1558,rio85,yqeH,SPV_1560,corA2	130.716	-2.69707	0.230676	1.54792e-13	1.18147e-12	Yes
sgRNA0591	SPV_1555,SPV_1556,SPV_1557,SPV_1558,SPV_2543,SPV_1559,SPV_1560,SPV_1561,SPV_1562	SPV_1555,yqeK,nadD,SPV_1558,rio85,yqeH,SPV_1560,corA2,SPV_1562	198.999	-0.0147398	0.0771519	1	1	No
sgRNA0592	SPV_2388	SPV_2388	280.638	0.0595673	0.0781864	1	1	No
sgRNA0593	SPV_1565	SPV_1565	225.945	-0.0216206	0.0768721	1	1	No
sgRNA0594	SPV_1566,SPV_1567	SPV_1566,trxA	338.983	0.0226272	0.0706118	1	1	No
sgRNA0595	SPV_1569	Pn-aqpA	344.33	0.0414549	0.0738401	1	1	No
sgRNA0596	SPV_1576	SPV_1576	319.879	-0.0125807	0.0720851	1	1	No
sgRNA0597	SPV_2391	hicA	361.327	0.00932556	0.0751259	1	1	No
sgRNA0598	SPV_1578,SPV_1579	SPV_1578,SPV_1579	269.411	0.0245003	0.0726155	1	1	No
sgRNA0599	SPV_1580,SPV_2392,SPV_1581	SPV_1580,ssrS,tRNA-Lys-1	381.323	0.03118	0.0686553	1	1	No
sgRNA0600	SPV_2392,SPV_1581	ssrS,tRNA-Lys-1	149.489	0.01918	0.0813815	1	1	No
sgRNA0601	SPV_1582,SPV_1583,SPV_1584,SPV_1585	sacA,susT2,susT1,susX	447.176	-0.0241467	0.0667516	1	1	No
sgRNA0602	SPV_1586	susR	331.995	0.0017241	0.0705595	1	1	No
sgRNA0603	SPV_2393,SPV_1588,SPV_1589,SPV_1590,SPV_1591	SPV_2393,SPV_1588,SPV_1589,gls24,SPV_1591	256.389	0.00188558	0.0733742	1	1	No
sgRNA0604	SPV_1592	SPV_1592	371.298	0.133653	0.0861791	1	1	No
sgRNA0605	SPV_1593	cclA	241.123	0.0579361	0.0767986	1	1	No
sgRNA0606	SPV_1594,SPV_1595	SPV_1594,SPV_1595	222.735	-2.62284	0.200735	5.2041e-16	4.86583e-15	Yes
sgRNA0607	SPV_1596,SPV_1597,SPV_1598,SPV_1599,SPV_1600,SPV_1601,SPV_1602	trpA,trpB,trpF,trpC,trpD,trpG,trpE	267.942	0.044765	0.0748309	1	1	No
sgRNA0608	SPV_1603	SPV_1603	311.645	0.0716088	0.0834011	1	1	No
sgRNA0609	SPV_1606,SPV_1607,SPV_1608,SPV_1609,SPV_1610	mgtC,sfuB,SPV_1608,SPV_1609,SPV_1610	320.355	-0.020206	0.0683603	1	1	No
sgRNA0610	SPV_1606,SPV_1607,SPV_1608,SPV_1609,SPV_1610,SPV_1612,SPV_1613,SPV_1614,SPV_2396,SPV_1617	mgtC,sfuB,SPV_1608,SPV_1609,SPV_1610,galE-2,galT-1,phoU3,SPV_2396,pfbA	304.606	0.0159335	0.0731202	1	1	No
sgRNA0611	SPV_1619,SPV_1620	aatB,SPV_1620	189.056	-1.71999	0.294122	0.0134123	0.0716603	No
sgRNA0612	SPV_2397,SPV_2398,SPV_1625	SPV_2397,SPV_2398,SPV_1625	165.764	0.0745902	0.0894939	1	1	No
sgRNA0613	SPV_1626	exoA	276.43	-0.0885923	0.0762948	1	1	No
sgRNA0614	SPV_1628,SPV_1629	xpt,pbuX	267.022	0.0636623	0.0798113	1	1	No
sgRNA0615	SPV_1630,SPV_1631	dpnD,dpnC	288.566	0.00636236	0.0743742	1	1	No
sgRNA0616	SPV_1632	paaI	249.869	0.0372351	0.0796033	1	1	No
sgRNA0617	SPV_1635	galR	297.503	0.0466424	0.0724361	1	1	No
sgRNA0618	SPV_1636,SPV_1637	adhB,nmlR	239.433	0.0727782	0.0902202	1	1	No
sgRNA0619	SPV_1636,SPV_1637,SPV_1638	adhB,nmlR,czcD	268.22	0.0448318	0.073596	1	1	No
sgRNA0620	SPV_1642,SPV_1643,SPV_1644,SPV_1645	proWX,proV,SPV_1644,SPV_1645	175.591	0.0120731	0.0762831	1	1	No
sgRNA0621	SPV_1646,SPV_1647	SPV_1646,pepA	257.747	-0.0128108	0.07332	1	1	No
sgRNA0622	SPV_1649,SPV_1650,SPV_1651,SPV_1652	piuB,piuC,piuD,piuA	218.055	0.0967353	0.0941513	1	1	No
sgRNA0623	SPV_1658,SPV_1659,SPV_1660,SPV_1661	SPV_1658,SPV_1659,rdgB,murI	177.294	-0.511711	0.273424	1	1	No
sgRNA0624	SPV_1662	SPV_1662	226.595	-1.53492	0.164138	0.00106918	0.00590218	Yes
sgRNA0625	SPV_1663	treC	261.249	-0.000315495	0.0704053	1	1	No
sgRNA0626	SPV_1665	treR	219.238	0.0239354	0.0776096	1	1	No
sgRNA0627	SPV_1671	amiA	169.844	-3.45681	0.279987	1.22036e-18	1.56039e-17	Yes
sgRNA0628	SPV_1672	tacL	474.223	-0.0415106	0.0908759	1	1	No
sgRNA0629	SPV_1679,SPV_1680	msmR,birA	200.024	-0.877477	0.168718	1	1	No
sgRNA0630	SPV_1704	rumA-2	296.902	0.0360151	0.0822182	1	1	No
sgRNA0631	SPV_1705	recX	345.785	0.131444	0.0857697	1	1	No
sgRNA0632	SPV_1706	SPV_1706	278.359	-0.841887	0.133707	1	1	No
sgRNA0633	SPV_1709,SPV_1710	groEL,groES	415.99	-0.865272	0.125072	1	1	No
sgRNA0634	SPV_1711	ssbB	309.823	0.0369908	0.0705919	1	1	No
sgRNA0635	SPV_1715	SPV_1715	210.682	0.0558211	0.0816204	1	1	No
sgRNA0636	SPV_1716,SPV_1717,SPV_1718	SPV_1716,SPV_1717,SPV_1718	248.182	0.0330185	0.0754517	1	1	No
sgRNA0637	SPV_1719,SPV_1720	SPV_1719,SPV_1720	521.284	0.119485	0.0779845	1	1	No
sgRNA0638	SPV_1725	yeeN	291.521	-0.0748538	0.0786531	1	1	No
sgRNA0639	SPV_2545,SPV_1726,SPV_1727,SPV_1728,SPV_1729	rio87,ply,SPV_1727,SPV_1728,SPV_1729	359.545	0.0144698	0.0697002	1	1	No
sgRNA0640	SPV_1737	lytA	167.842	-0.0735325	0.0893528	1	1	No
sgRNA0641	SPV_1737,SPV_2546,SPV_1738	lytA,rio88,dinF	258.203	0.0082053	0.0717359	1	1	No
sgRNA0642	SPV_1737,SPV_2546,SPV_1738,SPV_1739	lytA,rio88,dinF,recA	268.792	-0.0415451	0.0728992	1	1	No
sgRNA0643	SPV_1737,SPV_2546,SPV_1738,SPV_1739,SPV_1740	lytA,rio88,dinF,recA,cinA	290.377	0.0113735	0.0771875	1	1	No
sgRNA0644	SPV_1741,SPV_1742,SPV_1743	lytR,SPV_1742,ubk	92.8801	-2.69101	0.254347	2.43734e-11	1.65739e-10	Yes
sgRNA0645	SPV_1741,SPV_1742,SPV_1743,SPV_1744	lytR,SPV_1742,ubk,comM	215.662	0.0674796	0.0852055	1	1	No
sgRNA0646	SPV_1745	plcR	276.419	-0.0181776	0.0787321	1	1	No
sgRNA0647	SPV_1746,SPV_1747,SPV_1748,SPV_1749,SPV_1750,SPV_1751,SPV_1752,SPV_1753,SPV_1754,SPV_1755,SPV_2420	phrA,pneA1,pneA2,lanM,wrbA,slgP1,slgT,slgP2,sceB,sceC,SPV_2420	175.623	0.0379547	0.0797224	1	1	No
sgRNA0648	SPV_1757	ndk	146.05	-0.0289275	0.0843473	1	1	No
sgRNA0649	SPV_2421	srf-23	144.119	-5.40623	0.464977	1.09295e-21	2.27091e-20	Yes
sgRNA0650	SPV_1760	tRNA-Cys-1	174.917	-5.57029	0.408737	1.98054e-29	1.64605e-27	Yes
sgRNA0651	SPV_1761	hlyX	222.651	0.027291	0.0732297	1	1	No
sgRNA0652	SPV_2422	SPV_2422	271.358	-0.0444493	0.0775471	1	1	No
sgRNA0653	SPV_1765,SPV_1766,SPV_1767	SPV_1765,coaD,SPV_1767	252.261	-0.690533	0.165736	1	1	No
sgRNA0654	SPV_1768	asnA	289.367	0.0258492	0.070899	1	1	No
sgRNA0655	SPV_1769	SPV_1769	292.672	0.100092	0.0792933	1	1	No
sgRNA0656	SPV_1771	yjfA	337.144	0.0106827	0.0709516	1	1	No
sgRNA0657	SPV_1772	acyP	310.199	-0.00410839	0.0818905	1	1	No
sgRNA0658	SPV_1773	yidC1	304.145	-2.65184	0.191885	6.14477e-18	7.12603e-17	Yes
sgRNA0659	SPV_1774	pflA	201.709	0.00601253	0.076681	1	1	No
sgRNA0660	SPV_1776	purR	191.902	-0.0390684	0.0846463	1	1	No
sgRNA0661	SPV_1777,SPV_1778	yhaM,rmuC	281.596	0.184428	0.120478	1	1	No
sgRNA0662	SPV_1779,SPV_1780,SPV_1781,SPV_1782	SPV_1779,rpe,rsgA,ksgA	143.256	-3.34827	0.258187	6.88093e-20	1.03978e-18	Yes
sgRNA0663	SPV_1783,SPV_1784,SPV_1785	SPV_1783,scbC,scbB	177.698	0.00520584	0.0799561	1	1	No
sgRNA0664	SPV_1787,SPV_1788	rnmV,tatD	216.375	-0.989796	0.130377	1	1	No
sgRNA0665	SPV_1790	rpmH	140.865	-4.94694	0.42115	3.43373e-21	6.34179e-20	Yes
sgRNA0666	SPV_1791	SPV_1791	139.863	-5.67532	0.518435	7.19697e-20	1.06614e-18	Yes
sgRNA0667	SPV_1792	SPV_1792	217.759	0.0282629	0.0761835	1	1	No
sgRNA0668	SPV_1793	SPV_1793	319.578	0.0734221	0.0734429	1	1	No
sgRNA0669	SPV_1794	SPV_1794	384.738	0.0909284	0.0765269	1	1	No
sgRNA0670	SPV_1796	SPV_1796	217.003	-0.0173907	0.0752494	1	1	No
sgRNA0671	SPV_1797	ccpA	199.331	-0.835164	0.145259	1	1	No
sgRNA0672	SPV_1798,SPV_1799,SPV_1800,SPV_1801,SPV_1802,SPV_1803	SPV_1798,SPV_1799,SPV_1800,SPV_1801,SPV_1802,SPV_1803	332.144	0.0396165	0.069902	1	1	No
sgRNA0673	SPV_2423	rpmG2	125.031	-5.56226	0.48923	4.33943e-21	7.91681e-20	Yes
sgRNA0674	SPV_1821	pbp2a	198.762	0.0112346	0.0757441	1	1	No
sgRNA0675	SPV_1822	rluD2	290.487	0.110789	0.0852149	1	1	No
sgRNA0676	SPV_1823	gap	226.991	-5.33008	0.369617	4.57288e-32	8.55128e-30	Yes
sgRNA0677	SPV_1824	SPV_1824	336.377	0.0199022	0.0704806	1	1	No
sgRNA0678	SPV_1827,SPV_2426	SPV_1827,SPV_2426	294.98	0.0294142	0.0697741	1	1	No
sgRNA0679	SPV_1829	bguR	195.591	-0.0562922	0.0798411	1	1	No
sgRNA0680	SPV_1830,SPV_1831,SPV_1832,SPV_1833	bguA,bguD,bguB,bguC	345.571	0.0216876	0.0684057	1	1	No
sgRNA0681	SPV_1834	adhE	301.383	-0.0696594	0.0752074	1	1	No
sgRNA0682	SPV_1838	yajC	236.017	0.0112775	0.0763803	1	1	No
sgRNA0683	SPV_1838,SPV_1839	yajC,ulaH	223.832	-2.17669	0.190254	5.5305e-10	3.59723e-09	Yes
sgRNA0684	SPV_1840,SPV_1841	ulaG,ulaR	344.515	0.0559407	0.0995342	1	1	No
sgRNA0685	SPV_1851	rnpA	93.5313	-5.18273	0.523445	5.94722e-16	5.492e-15	Yes
sgRNA0686	SPV_1853	ackA	323.274	-0.795911	0.147005	1	1	No
sgRNA0687	SPV_1854	SPV_1854	271.446	-0.0121226	0.0736773	1	1	No
sgRNA0688	SPV_2427,SPV_1857,SPV_1858,SPV_1859,SPV_1860,SPV_1861,SPV_1862,SPV_1863	SPV_2427,comGG,comGF,comGE,comGD,comGC,comGB,comGA	484.641	0.0227893	0.0663268	1	1	No
sgRNA0689	SPV_1864	SPV_1864	377.82	0.00560245	0.0663285	1	1	No
sgRNA0690	SPV_1865	adh	328.231	0.0716365	0.0748978	1	1	No
sgRNA0691	SPV_1866	nagA	224.305	0.0283422	0.0786085	1	1	No
sgRNA0692	SPV_1867	adr	174.034	0.0527744	0.0828406	1	1	No
sgRNA0693	SPV_1869	SPV_1869	229.255	0.0739761	0.0796996	1	1	No
sgRNA0694	SPV_1870	pcp2	402.988	0.0694635	0.0740587	1	1	No
sgRNA0695	SPV_1870,SPV_1871,SPV_1872,SPV_2431	pcp2,SPV_1871,SPV_1872,SPV_2431	410.034	-0.0270302	0.0685772	1	1	No
sgRNA0696	SPV_1874	SPV_1874	329.946	0.0740569	0.0727558	1	1	No
sgRNA0697	SPV_1877	thrC	253.868	-0.0179454	0.0749498	1	1	No
sgRNA0698	SPV_1878	SPV_1878	512.234	0.0567155	0.0657868	1	1	No
sgRNA0699	SPV_1879	tRNA-Leu-6	283.131	-1.38114	0.133053	0.00405002	0.0219523	Yes
sgRNA0700	SPV_1879,SPV_1880,SPV_1881	tRNA-Leu-6,tRNA-Gln-2,tRNA-His-1	248.226	-3.3996	0.197698	4.81912e-34	1.80235e-31	Yes
sgRNA0701	SPV_1896	gltX	187.924	-5.46865	0.384415	1.26405e-31	1.70044e-29	Yes
sgRNA0702	SPV_1897	pgi	118.508	-5.50143	0.553991	1.77326e-16	1.68968e-15	Yes
sgRNA0703	SPV_1898,SPV_1899	SPV_1898,yvdE	346.505	0.0333755	0.0711036	1	1	No
sgRNA0704	SPV_1902	patA	238.255	-0.0530815	0.0761295	1	1	No
sgRNA0705	SPV_1904	argR1	186.975	-4.18281	0.273084	1.30099e-31	1.70044e-29	Yes
sgRNA0706	SPV_1905	argS	219.114	-1.15178	0.151697	0.312223	1	No
sgRNA0707	SPV_1908,SPV_1909	pnpR,pnpS	340.633	0.106441	0.0788974	1	1	No
sgRNA0708	SPV_1918,SPV_1919	gpsA,galU	230.544	-3.64442	0.233089	5.37528e-30	5.02588e-28	Yes
sgRNA0709	SPV_1923	dapD	193.597	0.00184188	0.0812252	1	1	No
sgRNA0710	SPV_2436	srf-25	195.429	0.0686225	0.081263	1	1	No
sgRNA0711	SPV_1924	SPV_1924	503.412	0.0311345	0.0656156	1	1	No
sgRNA0712	SPV_1925	pbp1b	345.962	-0.464917	0.173985	1	1	No
sgRNA0713	SPV_1926	tyrS	209.647	-0.00201891	0.0777603	1	1	No
sgRNA0714	SPV_1927,SPV_1928	ctpC,SPV_1928	308.304	0.0221775	0.0693498	1	1	No
sgRNA0715	SPV_1929	rrmA	404.325	0.0382768	0.070538	1	1	No
sgRNA0716	SPV_1932,SPV_1933	malP,malQ	379.279	-0.0619809	0.072317	1	1	No
sgRNA0717	SPV_1934	malX	320.902	0.0151625	0.0729366	1	1	No
sgRNA0718	SPV_1937,SPV_1938	malA,malR	239.645	0.0146695	0.0766356	1	1	No
sgRNA0719	SPV_1940,SPV_1941	SPV_1940,aspS	109.925	-5.62465	0.491886	2.05787e-21	3.99815e-20	Yes
sgRNA0720	SPV_1943	SPV_1943	281.572	-0.031728	0.0739721	1	1	No
sgRNA0721	SPV_1948	SPV_1948	375.511	0.0419026	0.072032	1	1	No
sgRNA0722	SPV_1950	hisS	98.2465	-5.10311	0.49533	5.45092e-17	5.47287e-16	Yes
sgRNA0723	SPV_1951	SPV_1951	344.89	0.113253	0.0850748	1	1	No
sgRNA0724	SPV_1952	rgg	271.548	-0.0181762	0.0729474	1	1	No
sgRNA0725	SPV_1954	SPV_1954	248.037	0.0413399	0.0740155	1	1	No
sgRNA0726	SPV_1956	ilvD	397.707	0.0578587	0.07204	1	1	No
sgRNA0727	SPV_1962,SPV_2438	SPV_1962,SPV_2438	251.032	0.00896334	0.0783982	1	1	No
sgRNA0728	SPV_1963,SPV_1964	rpmF,rpmG3	309.103	-4.63535	0.258919	4.69596e-45	7.02516e-42	Yes
sgRNA0729	SPV_1965	cbpN	279.767	0.00755513	0.0788588	1	1	No
sgRNA0730	SPV_2439,SPV_1969,SPV_1970,SPV_1971,SPV_1972	SPV_2439,SPV_1969,SPV_1970,SPV_1971,SPV_1972	321.514	0.0185033	0.0702711	1	1	No
sgRNA0731	SPV_1974,SPV_2441	SPV_1974,SPV_2441	323.445	0.0257916	0.0710753	1	1	No
sgRNA0732	SPV_2442,SPV_1975	srf-26,arcA	240.284	0.00860774	0.0688706	1	1	No
sgRNA0733	SPV_1984	ybbK	279.002	0.0253929	0.076411	1	1	No
sgRNA0734	SPV_1985,SPV_1986,SPV_1987,SPV_1988,SPV_1989,SPV_1990,SPV_1991,SPV_1992,SPV_1993,SPV_1994,SPV_1995	adh2,fucI,fucL,fucY,SPV_1989,SPV_1990,SPV_1991,SPV_1992,fucU,fucA,fucK	284.617	0.0425162	0.0739106	1	1	No
sgRNA0735	SPV_1996	fucR	258.39	-0.0109964	0.0742866	1	1	No
sgRNA0736	SPV_2448	SPV_2448	254.884	0.0795219	0.0763342	1	1	No
sgRNA0737	SPV_2447,SPV_2449	srf-27,srf-28	238.083	-0.056351	0.0807885	1	1	No
sgRNA0738	SPV_2450	SPV_2450	278.747	0.0387341	0.0712956	1	1	No
sgRNA0739	SPV_2449	srf-28	219.135	0.0313656	0.100729	1	1	No
sgRNA0740	SPV_1997,SPV_1998,SPV_1999,SPV_2000	adcA,adcB,adcC,adcR	242.808	-0.924297	0.163022	1	1	No
sgRNA0741	SPV_2006	dltX	463.906	0.0495337	0.0811842	1	1	No
sgRNA0742	SPV_2007	SPV_2007	233.579	0.113593	0.10207	1	1	No
sgRNA0743	SPV_2010,SPV_2011,SPV_2012,SPV_2013	SPV_2010,Pn-aqpB,glpO,glpK	296.13	0.0669077	0.0699538	1	1	No
sgRNA0744	SPV_2010,SPV_2011,SPV_2012,SPV_2013,SPV_2014	SPV_2010,glpF,glpO,glpK,SPV_2014	213.69	0.0407808	0.0760638	1	1	No
sgRNA0745	SPV_2015,SPV_2016	hslO,SPV_2016	343.083	-0.874544	0.136791	1	1	No
sgRNA0746	SPV_2017,SPV_2018	cbpA,SPV_2018	250.833	0.0360523	0.0764811	1	1	No
sgRNA0747	SPV_2022,SPV_2023	clpC,ctsR	323.091	-0.484771	0.159994	1	1	No
sgRNA0748	SPV_2024,SPV_2025,SPV_2026,SPV_2027	thiZ,thiY,thiX,SPV_2027	205.054	-0.0666072	0.0810556	1	1	No
sgRNA0749	SPV_2028,SPV_2028,SPV_2454	cbpD,cbpD,srf-29	141.997	0.0595295	0.09134	1	1	No
sgRNA0750	SPV_2029	SPV_2029	125.542	-3.63257	0.325599	4.24374e-16	3.99285e-15	Yes
sgRNA0751	SPV_2031,SPV_2032	rplI,pde1	72.428	-6.02087	0.828273	4.26351e-10	2.79746e-09	Yes
sgRNA0752	SPV_2033	hpf	316.339	0.105559	0.0825629	1	1	No
sgRNA0753	SPV_2034,SPV_2035	comFC,comFA	312.528	0.0751291	0.0751725	1	1	No
sgRNA0754	SPV_2036	SPV_2036	334.136	0.0134542	0.0738357	1	1	No
sgRNA0755	SPV_2037	cysK	190.751	0.0286874	0.0776991	1	1	No
sgRNA0756	SPV_2042,SPV_2458	rpsB,srf-30	160.217	-5.36321	0.395758	1.22532e-28	7.9699e-27	Yes
sgRNA0757	SPV_2043	pcsB	73.6746	-4.57954	0.501868	5.25461e-13	3.81597e-12	Yes
sgRNA0758	SPV_2049,SPV_2050,SPV_2051,SPV_2052	pgsA,rodZ,SPV_2051,SPV_2052	115.823	-0.0237389	0.108334	1	1	No
sgRNA0759	SPV_2053,SPV_2054	SPV_2053,recF	208.788	-0.480751	0.199491	1	1	No
sgRNA0760	SPV_2055	guaB	195.74	-0.521509	0.266911	1	1	No
sgRNA0761	SPV_2056	trpS	150.803	-4.89148	0.366272	1.12645e-26	5.61724e-25	Yes
sgRNA0762	SPV_2057	SPV_2057	397.539	0.0709254	0.0741561	1	1	No
sgRNA0763	SPV_2060	pipR	238.706	0.0286406	0.0765048	1	1	No
sgRNA0764	SPV_2062,SPV_2063,SPV_2064,SPV_2065	tRNA-Glu-5,comE,comD,comC1	284.141	0.0303882	0.0818839	1	1	No
sgRNA0765	SPV_2066	tRNA-Arg-5	213.557	-6.27383	0.460985	7.97972e-31	8.5269e-29	Yes
sgRNA0766	SPV_2066,SPV_2067	tRNA-Arg-5,rlmH	318.888	-0.0200131	0.0696721	1	1	No
sgRNA0767	SPV_2068,SPV_2069	htrA,parB	223.266	0.0258576	0.0816896	1	1	No
sgRNA0768	SPV_2069	parB	304.082	0.0643601	0.0750386	1	1	No
sgRNA0769	SPV_0005	pth	227.536	0.0155224	0.0790484	1	1	No
sgRNA0770	SPV_0011	tilS	64.9303	-4.09743	0.430827	3.96228e-13	2.90567e-12	Yes
sgRNA0771	SPV_0013	ftsH	149.748	-1.51546	0.206757	0.0121085	0.0649261	No
sgRNA0772	SPV_0038	polA	169.513	-1.21143	0.171054	0.212161	1	No
sgRNA0773	SPV_0111	argH	382.222	0.0125657	0.0694326	1	1	No
sgRNA0774	SPV_0130	rnjA	140.641	-4.12602	0.326988	7.1662e-22	1.57656e-20	Yes
sgRNA0775	SPV_0136	tsaD	120.651	-3.40469	0.265584	9.89956e-20	1.43784e-18	Yes
sgRNA0776	SPV_0214	adk	81.0447	-4.6141	0.4746	1.39414e-14	1.14595e-13	Yes
sgRNA0777	SPV_0270	sulB	147.755	-5.06138	0.431449	2.23241e-21	4.28164e-20	Yes
sgRNA0778	SPV_0271	sulC	153.466	-4.23124	0.325695	1.99824e-23	5.2445e-22	Yes
sgRNA0779	SPV_0272	sulD	70.8814	-2.29556	0.293893	9.08678e-06	5.26892e-05	Yes
sgRNA0780	SPV_0305	ftsL	145.341	-6.27039	0.646681	1.08079e-16	1.04991e-15	Yes
sgRNA0781	SPV_0331	cps2O	155.823	-3.28785	0.251177	6.16521e-20	9.41138e-19	Yes
sgRNA0782	SPV_0403	SPV_0403	119.416	-0.0414194	0.0875022	1	1	No
sgRNA0783	SPV_0494	valS	212.949	-2.75888	0.20445	6.3319e-18	7.28656e-17	Yes
sgRNA0784	SPV_0506	pheT	112.554	-5.32971	0.467966	9.34888e-21	1.6454e-19	Yes
sgRNA0785	SPV_0600	divIB	202.646	-0.038326	0.0837675	1	1	No
sgRNA0786	SPV_0678	rimM	178.333	-2.38629	0.193555	6.85785e-13	4.90878e-12	Yes
sgRNA0787	SPV_0679	trmD	147.442	-1.25338	0.177717	0.150432	0.77602	No
sgRNA0788	SPV_0706	rodA	109.522	-3.78548	0.375631	7.99032e-14	6.19553e-13	Yes
sgRNA0789	SPV_0709	gyrB	334.443	-0.047084	0.101927	1	1	No
sgRNA0790	SPV_0748	parC	139.814	-5.57602	0.518795	4.43753e-19	6.03504e-18	Yes
sgRNA0791	SPV_0760	dnaX	125.426	-6.15107	0.648871	6.35738e-16	5.83475e-15	Yes
sgRNA0792	SPV_0768	cozE	148.54	-3.07607	0.222016	6.68728e-21	1.20532e-19	Yes
sgRNA0793	SPV_0820	rluD1	275.746	-0.0576266	0.0738374	1	1	No
sgRNA0794	SPV_0827	yabA	126.216	-1.56931	0.198692	0.00396575	0.0215737	Yes
sgRNA0795	SPV_0835	frr	154.717	-3.26362	0.254714	4.66082e-19	6.28161e-18	Yes
sgRNA0796	SPV_0847	infC	119.522	-5.7214	0.595974	8.5609e-16	7.71513e-15	Yes
sgRNA0797	SPV_0848	rpmI	129.001	-5.62337	0.551861	2.05842e-17	2.18396e-16	Yes
sgRNA0798	SPV_0859	coaE	209.502	-1.5482	0.178764	0.00206634	0.0113649	Yes
sgRNA0799	SPV_0877	mtnN	337.771	-2.04235	0.215519	1.195e-06	7.01068e-06	Yes
sgRNA0800	SPV_0879	dnaQ	261.204	-1.37734	0.165077	0.0215724	0.114441	No
sgRNA0801	SPV_0880	whyD	247.076	-3.16119	0.242451	3.72957e-19	5.11874e-18	Yes
sgRNA0802	SPV_0906	prfA	181.884	-0.864248	0.143551	1	1	No
sgRNA0803	SPV_0908	tsaC	203.763	-3.78627	0.234841	1.20129e-32	2.9952e-30	Yes
sgRNA0804	SPV_0964	obgE	143.359	-2.74085	0.230756	3.71921e-14	2.99136e-13	Yes
sgRNA0805	SPV_0965	SPV_0965	127.087	-2.633	0.258064	2.06416e-10	1.37244e-09	Yes
sgRNA0806	SPV_0970	map	93.9235	-2.88729	0.299196	2.24748e-10	1.48771e-09	Yes
sgRNA0807	SPV_0979	nifS	136.387	-3.44511	0.267123	3.9384e-20	6.26792e-19	Yes
sgRNA0808	SPV_0989	rplU	138.876	-3.61747	0.298726	1.3174e-18	1.6702e-17	Yes
sgRNA0809	SPV_0990	SPV_0990	203.846	-3.81728	0.25247	4.26576e-29	3.19079e-27	Yes
sgRNA0810	SPV_0991	rpmA	180.1	-4.96315	0.354442	2.42181e-29	1.90686e-27	Yes
sgRNA0811	SPV_1101	ftsY	302.234	-0.027675	0.071144	1	1	No
sgRNA0813	SPV_1129	licD1	155.813	-4.20678	0.309503	2.22464e-25	8.99476e-24	Yes
sgRNA0814	SPV_1142	ffh	142.765	-1.76176	0.188491	4.96579e-05	0.000283543	Yes
sgRNA0815	SPV_1187	rplL	340.457	0.0320263	0.0733076	1	1	No
sgRNA0816	SPV_1188	rplJ	148.584	-3.45921	0.291158	2.13934e-17	2.25384e-16	Yes
sgRNA0817	SPV_1349	murC	129.455	-5.72431	0.553471	5.12661e-18	6.0389e-17	Yes
sgRNA0818	SPV_1373	aspC	142.008	-5.39948	0.467199	1.93348e-21	3.80589e-20	Yes
sgRNA0819	SPV_1398	engB	234.669	-3.67745	0.23192	5.3389e-31	6.14384e-29	Yes
sgRNA0820	SPV_1399	clpX	111.906	-5.3191	0.52794	1.19351e-16	1.15193e-15	Yes
sgRNA0821	SPV_1428	cmk	181.381	-4.09642	0.25911	3.98465e-33	1.19221e-30	Yes
sgRNA0822	SPV_1472	ileS	135.087	-5.42449	0.49222	1.02693e-19	1.4772e-18	Yes
sgRNA0823	SPV_2374,SPV_1474	SPV_2374,divIVA	197.595	-2.17371	0.203548	7.20929e-09	4.45665e-08	Yes
sgRNA0824	SPV_1483	murF	148.65	-5.30638	0.410297	3.88889e-26	1.71929e-24	Yes
sgRNA0825	SPV_1485	recR	106.614	-0.307806	0.267908	1	1	No
sgRNA0826	SPV_1508	alr	140.492	-6.3549	0.646173	3.33119e-17	3.43687e-16	Yes
sgRNA0827	SPV_1509	acpS	145.773	-5.69166	0.49057	4.26244e-22	9.66153e-21	Yes
sgRNA0828	SPV_1519	engA	148.413	-4.37909	0.337043	6.69485e-24	1.88972e-22	Yes
sgRNA0829	SPV_1521	dnaI	185.574	-6.00427	0.486259	2.58379e-25	1.0172e-23	Yes
sgRNA0830	SPV_1545	fmt	166.497	-3.1485	0.248673	4.27153e-18	5.07159e-17	Yes
sgRNA0831	SPV_1546	priA	136.329	-3.12358	0.244318	2.71852e-18	3.30642e-17	Yes
sgRNA0832	SPV_1655	scpB	151.778	-0.125049	0.143066	1	1	No
sgRNA0833	SPV_1656	scpA	240.797	-0.716888	0.14407	1	1	No
sgRNA0834	SPV_1758	rpoC	159.687	-5.19671	0.40072	5.13339e-26	2.19416e-24	Yes
sgRNA0835	SPV_1759	rpoB	197.253	-5.55963	0.434402	3.54469e-26	1.65714e-24	Yes
sgRNA0836	SPV_1764	murA-2	325.722	0.0135338	0.0737698	1	1	No
sgRNA0837	SPV_1819	nusG	237.771	-2.22735	0.227753	6.25346e-08	3.78752e-07	Yes
sgRNA0838	SPV_1820	secE	102.063	-5.13734	0.494387	2.6302e-17	2.73249e-16	Yes
sgRNA0839	SPV_1849	eloR	144.583	-1.36706	0.190939	0.0528425	0.27804	No
sgRNA0840	SPV_2030	dnaC	160.9	-6.43495	0.644677	9.57154e-18	1.06858e-16	Yes
sgRNA0841	SPV_2041	tsf	107.284	-5.19891	0.415018	2.05979e-24	6.55628e-23	Yes
sgRNA0842	SPV_2044	mreD	265.718	0.0246533	0.122947	1	1	No
sgRNA0843	SPV_2045	mreC	214.413	0.0131557	0.097561	1	1	No
sgRNA0844	SPV_0621,SPV_0619	lctO,SPV_0619	303.848	0.0981228	0.0856845	1	1	No
sgRNA0845	NA	NA	273.427	-0.020374	0.0730262	1	1	No
sgRNA0846	SPV_2297,SPV_1038	phtB,phtA	371.14	0.0303265	0.0685323	1	1	No
sgRNA0847	SPV_1038	phtA	313.188	0.0176352	0.0682433	1	1	No
sgRNA0848	SPV_2214,SPV_0639,SPV_2318,SPV_1316,SPV_2348,SPV_2221,SPV_0711	SPV_2214,SPV_0639,SPV_2318,SPV_1316,SPV_2348,SPV_2221,SPV_0711	239.029	0.0685563	0.0815039	1	1	No
sgRNA0849	SPV_2163,SPV_2407	SPV_2163,SPV_2407	393.638	0.140413	0.0906022	1	1	No
sgRNA0850	SPV_1058,SPV_0559,SPV_0560,SPV_0561,SPV_0562	SPV_1058,SPV_0559,SPV_0560,SPV_0561,bgaA	734.226	0.00969411	0.0567991	1	1	No
sgRNA0851	SPV_0085,SPV_2094,SPV_1317	SPV_0085,SPV_2094,SPV_1317	211.02	0.0264356	0.0834684	1	1	No
sgRNA0852	SPV_1682,SPV_1683,SPV_1887	tRNA-Ser-2,tRNA-Ile-1,tRNA-Ile-2	74.406	-5.37924	0.602066	1.44242e-13	1.1123e-12	Yes
sgRNA0853	SPV_1883,SPV_0755	tRNA-Tyr-2,tRNA-Tyr-1	68.9403	-3.62264	0.34558	2.20687e-14	1.80409e-13	Yes
sgRNA0854	SPV_0794,SPV_2241,SPV_2251,SPV_0832,SPV_2274,SPV_0971,SPV_1966	SPV_0794,SPV_2241,SPV_2251,SPV_0832,SPV_2274,SPV_0971,SPV_1966	359.153	-0.0394281	0.0682106	1	1	No
sgRNA0855	SPV_2274,SPV_0972,SPV_2304,SPV_2305,SPV_1170,SPV_1171,SPV_1172,SPV_1173,SPV_2322,SPV_1539,SPV_2386,SPV_1906,SPV_1967,SPV_2414,SPV_2415,SPV_2083,SPV_0045	SPV_2274,SPV_0972,SPV_2304,SPV_2305,appA,SPV_1171,nanE-2,SPV_1173,SPV_2322,SPV_1539,SPV_2386,SPV_1906,SPV_1967,SPV_2414,SPV_2415,SPV_2083,SPV_0045	424.981	0.0089372	0.0685348	1	1	No
sgRNA0856	SPV_0041,SPV_0042,SPV_0043,SPV_0044,SPV_0045	araT,recO,plsX,SPV_0044,SPV_0045	212.246	-1.24482	0.141512	0.0819025	0.425438	No
sgRNA0857	SPV_2432	SPV_2432	314.054	0.0680233	0.0698094	1	1	No
sgRNA0858	SPV_2326	SPV_2326	203.147	0.0113111	0.0777958	1	1	No
sgRNA0859	SPV_1682	tRNA-Ser-2	97.8467	-4.7835	0.453406	3.60455e-17	3.69343e-16	Yes
sgRNA0860	SPV_1700,SPV_1814,SPV_1891,SPV_0018	rrlB,rrlC,rrlD,rrlA	390.252	-1.98414	0.21668	5.07627e-06	2.9549e-05	Yes
sgRNA0861	SPV_1703,SPV_1817,SPV_1894,SPV_2062,SPV_0015	tRNA-Glu-2,tRNA-Glu-3,tRNA-Glu-4,tRNA-Glu-5,tRNA-Glu-1	101.793	-4.74747	0.416158	1.10338e-19	1.57206e-18	Yes
sgRNA0862	SPV_1699,SPV_1813,SPV_1890,SPV_0019	rrfB,rrfC,rrfD,rrfA	136.905	-3.64704	0.288152	2.77907e-20	4.47041e-19	Yes
sgRNA0863	SPV_1818,SPV_0014	comX2,comX1	327.712	0.036495	0.0709358	1	1	No
sgRNA0864	SPV_1682,SPV_1683,SPV_1684,SPV_1685,SPV_1686,SPV_1687,SPV_1688,SPV_1689,SPV_1690,SPV_1691,SPV_1692,SPV_1693,SPV_1694,SPV_1695,SPV_1804,SPV_1805,SPV_1806,SPV_1807,SPV_1808,SPV_1809	tRNA-Ser-2,tRNA-Ile-1,tRNA-Gly-1,tRNA-Phe-1,tRNA-fMet-1,tRNA-Ser-3,tRNA-Ile2-1,tRNA-Met-1,tRNA-Pro-1,tRNA-Arg-3,tRNA-Leu-2,tRNA-Gly-2,tRNA-Thr-2,tRNA-Leu-3,tRNA-Pro-2,tRNA-Arg-4,tRNA-Leu-4,tRNA-Gly-3,tRNA-Thr-3,tRNA-Leu-5	187.225	-3.38445	0.282856	2.50179e-17	2.61726e-16	Yes
sgRNA0865	SPV_0358,SPV_2155,SPV_2156,SPV_2341,SPV_2343,SPV_1315,SPV_2346,SPV_0743,SPV_2230,SPV_0744	SPV_0358,SPV_2155,SPV_2156,SPV_2341,SPV_2343,SPV_1315,SPV_2346,SPV_0743,SPV_2230,SPV_0744	240.323	0.0342727	0.0788984	1	1	No
sgRNA0866	SPV_1702,SPV_1816,SPV_1893,SPV_0016	rrsB,rrsC,rrsD,rrsA	132.786	0.0108688	0.0876679	1	1	No
sgRNA0868	SPV_1623,SPV_2086,SPV_0049,SPV_0050	SPV_1623,srf-03,comA,comB	147.319	-0.00172273	0.0786181	1	1	No
sgRNA0869	SPV_2143,SPV_0314,SPV_1825,SPV_2425,SPV_2268,SPV_1014,SPV_2263,SPV_2264,SPV_2223,SPV_0716,SPV_2093,SPV_2070,SPV_2071	SPV_2143,SPV_0314,SPV_1825,SPV_2425,SPV_2268,SPV_1014,SPV_2263,SPV_2264,SPV_2223,SPV_0716,SPV_2093,SPV_2070,SPV_2071	104.023	-0.0310602	0.0918186	1	1	No
sgRNA0870	SPV_0003	SPV_0003	194.332	-1.82362	0.167844	8.58784e-07	5.07803e-06	Yes
sgRNA0871	SPV_0006	mfd	242.799	0.0863168	0.0848679	1	1	No
sgRNA0872	SPV_0010	SPV_0010	113.101	-3.40929	0.28159	8.40351e-18	9.45237e-17	Yes
sgRNA0873	SPV_1701,SPV_1815,SPV_1892,SPV_0017	tRNA-Ala-2,tRNA-Ala-3,tRNA-Ala-4,tRNA-Ala-1	280.437	0.070481	0.0905878	1	1	No
sgRNA0874	SPV_0034,SPV_2080	SPV_0034,SPV_2080	197.041	-0.0149075	0.0762659	1	1	No
sgRNA0875	SPV_0047	SPV_0047	266.45	-0.0111447	0.0769061	1	1	No
sgRNA0876	SPV_0063	strH	309.492	0.0521456	0.0737115	1	1	No
sgRNA0877	SPV_0077	cabP	413.453	0.0225163	0.0706951	1	1	No
sgRNA0878	SPV_0086	SPV_0086	271.076	0.0220265	0.07803	1	1	No
sgRNA0879	SPV_0086,SPV_0087	SPV_0086,SPV_0087	244.017	-0.0128602	0.0742545	1	1	No
sgRNA0880	SPV_0088	SPV_0088	217.191	0.0265821	0.0772552	1	1	No
sgRNA0881	SPV_0089	SPV_0089	220.489	0.0726005	0.0853252	1	1	No
sgRNA0882	SPV_0090	SPV_0090	265.99	0.119836	0.0909763	1	1	No
sgRNA0883	SPV_0106	scaA	187.831	0.0591286	0.0807024	1	1	No
sgRNA0884	SPV_0109	apbA	121.83	0.0576962	0.0975381	1	1	No
sgRNA0885	SPV_0110	argG	220.85	0.0334151	0.0750922	1	1	No
sgRNA0886	SPV_0113,SPV_2097	rtgA,SPV_2097	280.812	0.00136761	0.0773482	1	1	No
sgRNA0887	SPV_0114	rtgX	335.956	0.0954871	0.0787301	1	1	No
sgRNA0888	SPV_0115	rtgB	391.181	-0.044793	0.0712962	1	1	No
sgRNA0889	SPV_0116	rtgC	329.232	0.0039727	0.0719382	1	1	No
sgRNA0890	SPV_0117	rtgK	231.198	0.101288	0.0858435	1	1	No
sgRNA0891	SPV_0118	SPV_0118	159.133	0.0203643	0.0796569	1	1	No
sgRNA0892	SPV_0135	rimI	99.199	-2.78658	0.300092	2.12247e-09	1.34543e-08	Yes
sgRNA0893	SPV_0138	epsF	166.306	0.0711231	0.0920391	1	1	No
sgRNA0894	SPV_0139	SPV_0139	205.144	0.0156597	0.0777665	1	1	No
sgRNA0895	SPV_0140	SPV_0140	193.507	-0.010933	0.0763369	1	1	No
sgRNA0896	SPV_0141	SPV_0141	332.406	0.0673199	0.0734596	1	1	No
sgRNA0897	SPV_0142	SPV_0142	209.86	0.0067258	0.0787568	1	1	No
sgRNA0898	SPV_0143	ugd	226.887	-0.00624667	0.0756642	1	1	No
sgRNA0899	SPV_0149	vpoD	231.684	-0.0711974	0.086515	1	1	No
sgRNA0900	SPV_0152	dapE	122.363	0.0754816	0.110289	1	1	No
sgRNA0901	SPV_0172	SPV_0172	177.492	0.0168341	0.0778942	1	1	No
sgRNA0902	SPV_0179	SPV_0179	194.179	-0.0200001	0.0758206	1	1	No
sgRNA0903	SPV_0183	folC	223.89	-0.558968	0.182855	1	1	No
sgRNA0904	SPV_0225	pitB	131.151	0.0907233	0.125759	1	1	No
sgRNA0905	SPV_0230	deoR	249.118	0.0486561	0.0763066	1	1	No
sgRNA0906	SPV_0231	SPV_0231	233.817	0.0438729	0.0772475	1	1	No
sgRNA0907	SPV_0232	SPV_0232	210.408	-0.000867518	0.0777836	1	1	No
sgRNA0908	SPV_0233	SPV_0233	194.008	0.0496928	0.0820627	1	1	No
sgRNA0909	SPV_0234	SPV_0234	159.551	0.0224189	0.080784	1	1	No
sgRNA0910	SPV_0235	SPV_0235	205.171	0.0519659	0.0796141	1	1	No
sgRNA0911	SPV_0236	talC	291.944	0.00128023	0.0727336	1	1	No
sgRNA0912	SPV_0237	gldA	220.161	0.0481344	0.0805576	1	1	No
sgRNA0913	SPV_0240	SPV_0240	246.363	0.0348684	0.0762685	1	1	No
sgRNA0914	SPV_0242	SPV_0242	119.871	-3.00122	0.294762	8.77585e-12	6.02233e-11	Yes
sgRNA0915	SPV_0256	relE1	240.691	0.067945	0.078262	1	1	No
sgRNA0916	SPV_0257	SPV_0257	200.054	0.0843928	0.0926562	1	1	No
sgRNA0917	SPV_0258	pepS	298.562	0.0222617	0.0740039	1	1	No
sgRNA0918	SPV_0259	SPV_0259	220.321	-0.0232452	0.0764856	1	1	No
sgRNA0919	SPV_0268	SPV_0268	83.4076	-0.00469623	0.0870872	1	1	No
sgRNA0920	SPV_0276	SPV_0276	167.684	0.0455194	0.0822834	1	1	No
sgRNA0921	SPV_0285	SPV_0285	227.841	0.0320468	0.0775505	1	1	No
sgRNA0922	SPV_0287	spnHL	341.555	0.0143343	0.0703001	1	1	No
sgRNA0923	SPV_0293	SPV_0293	128.514	-0.0097466	0.0837034	1	1	No
sgRNA0924	SPV_0294	ugl	312.879	0.0739727	0.0766562	1	1	No
sgRNA0925	SPV_0295	SPV_0295	179.394	0.0829963	0.0933389	1	1	No
sgRNA0926	SPV_0296	SPV_0296	221.003	0.0109753	0.0756468	1	1	No
sgRNA0927	SPV_0297	SPV_0297	277.091	-0.0131927	0.0732312	1	1	No
sgRNA0928	SPV_0298	yajC-1	282.81	0.0267402	0.0778817	1	1	No
sgRNA0929	SPV_0302	SPV_0302	225.04	0.023219	0.0752531	1	1	No
sgRNA0930	SPV_0335	eng	337.702	0.0379353	0.0701301	1	1	No
sgRNA0931	SPV_0341	rlmL	212.904	-0.333586	0.224524	1	1	No
sgRNA0932	SPV_0342	mapZ	174.445	-0.147572	0.14453	1	1	No
sgRNA0933	SPV_0345	cbpF	349.751	0.02807	0.0746224	1	1	No
sgRNA0934	SPV_0360	mtlA	192.245	0.0256616	0.0759851	1	1	No
sgRNA0935	SPV_0361	mtlR	255.384	0.0363528	0.0751968	1	1	No
sgRNA0936	SPV_0362	mtlA2	319.479	-0.0241053	0.0722959	1	1	No
sgRNA0937	SPV_0363	mtlD	186.652	0.0257792	0.0770729	1	1	No
sgRNA0938	SPV_0364	SPV_0364	167.527	-0.0068888	0.0784565	1	1	No
sgRNA0939	SPV_0366	yrrC	154.237	-0.03479	0.0828773	1	1	No
sgRNA0940	SPV_0371	mutS2	168.367	0.0120244	0.0788579	1	1	No
sgRNA0941	SPV_0400	SPV_0400	197.545	0.000787574	0.0795012	1	1	No
sgRNA0942	SPV_0413	SPV_0413	263.787	0.0387398	0.0882698	1	1	No
sgRNA0943	SPV_0418	SPV_0418	204.539	0.0476168	0.0827587	1	1	No
sgRNA0944	SPV_0419	dinP	215.573	-0.051743	0.0799174	1	1	No
sgRNA0945	SPV_0422	SPV_0422	191.739	0.0502771	0.0818295	1	1	No
sgRNA0946	SPV_0424	SPV_0424	187.001	0.0629145	0.0866545	1	1	No
sgRNA0947	SPV_0425	SPV_0425	125.189	0.00535748	0.0815775	1	1	No
sgRNA0948	SPV_0426	lacF-1	144.645	0.0560145	0.0962973	1	1	No
sgRNA0949	SPV_0427	lacG-1	88.3347	0.0630282	0.103889	1	1	No
sgRNA0950	SPV_0428	lacE-1	343.586	0.0508263	0.0742252	1	1	No
sgRNA0951	SPV_0432	mtsA	235.067	0.0170287	0.0747257	1	1	No
sgRNA0952	SPV_0433	SPV_0433	244.341	0.0552475	0.0761771	1	1	No
sgRNA0953	SPV_0435	mtsC	218.929	-0.0122159	0.0757293	1	1	No
sgRNA0954	SPV_0436	cspR	240.092	-0.00796255	0.0766265	1	1	No
sgRNA0955	SPV_0438	SPV_0438	165.553	0.0531343	0.0843477	1	1	No
sgRNA0956	SPV_0439	SPV_0439	230.47	0.0462031	0.0784426	1	1	No
sgRNA0957	SPV_0440	SPV_0440	128.783	0.00918766	0.0799477	1	1	No
sgRNA0958	SPV_0449	SPV_0449	218.288	0.0578041	0.0853416	1	1	No
sgRNA0959	SPV_0453	SPV_0453	179.968	0.134267	0.129862	1	1	No
sgRNA0960	SPV_0456	SPV_0456	265.744	-0.0114798	0.0732608	1	1	No
sgRNA0961	SPV_0457	SPV_0457	300.306	-0.0115854	0.0719172	1	1	No
sgRNA0962	SPV_0484	SPV_0484	176.409	0.0237133	0.0994585	1	1	No
sgRNA0963	SPV_0485	SPV_0485	129.764	0.053646	0.103006	1	1	No
sgRNA0964	SPV_0486	SPV_0486	218.365	0.0320309	0.0773067	1	1	No
sgRNA0965	SPV_0489	SPV_0489	137.548	-0.639263	0.266915	1	1	No
sgRNA0966	SPV_0493	SPV_0493	73.1379	-3.69985	0.377856	6.04172e-13	4.36639e-12	Yes
sgRNA0967	SPV_0501	bglG	374.641	0.0400755	0.0734529	1	1	No
sgRNA0968	SPV_0502	bglF	316.189	0.195934	0.126184	1	1	No
sgRNA0969	SPV_0503	bglA-2	279.744	0.080167	0.0838918	1	1	No
sgRNA0970	SPV_0508,SPV_2186	SPV_0508,SPV_2186	166.342	0.0197302	0.0806921	1	1	No
sgRNA0971	SPV_0509	higA	293.492	0.100577	0.0888088	1	1	No
sgRNA0972	SPV_0534	estA	365.448	0.032113	0.0706761	1	1	No
sgRNA0973	SPV_0543	SPV_0543	455.64	0.00743109	0.0657083	1	1	No
sgRNA0974	SPV_0552	SPV_0552	306.671	0.0793111	0.074942	1	1	No
sgRNA0975	SPV_0553	SPV_0553	174.69	-0.0133049	0.0823249	1	1	No
sgRNA0976	SPV_0555	SPV_0555	177.421	0.0289166	0.0775548	1	1	No
sgRNA0977	SPV_0556	SPV_0556	234.41	0.0317055	0.0781337	1	1	No
sgRNA0978	SPV_0557,SPV_2194	SPV_0557,SPV_2194	341.118	-0.00400931	0.0710386	1	1	No
sgRNA0979	SPV_0563,SPV_2199	SPV_0563,SPV_2199	206.961	0.126713	0.105304	1	1	No
sgRNA0980	SPV_2201,SPV_0566,SPV_0567	SPV_2201,SPV_0566,ytqB	395.923	0.0143594	0.076295	1	1	No
sgRNA0981	SPV_0568	SPV_0568	226.446	0.0216094	0.0797494	1	1	No
sgRNA0982	SPV_0569	nha2	211.666	0.0477395	0.0853288	1	1	No
sgRNA0983	SPV_0570	yihY	247.705	0.092435	0.0903681	1	1	No
sgRNA0984	SPV_0577	zmpB	287.105	0.0448172	0.0738411	1	1	No
sgRNA0985	SPV_0591	SPV_0591	282.331	-0.00732571	0.0743002	1	1	No
sgRNA0986	SPV_0601	SPV_0601	259.404	-0.0185108	0.074646	1	1	No
sgRNA0987	SPV_0602	SPV_0602	274.34	0.0468568	0.0761184	1	1	No
sgRNA0988	SPV_0605	SPV_0605	192.958	-0.0356016	0.0758526	1	1	No
sgRNA0989	SPV_0606	SPV_0606	173.132	0.0280046	0.0793337	1	1	No
sgRNA0990	SPV_0607	SPV_0607	247.2	0.0665359	0.0787741	1	1	No
sgRNA0991	SPV_0611	SPV_0611	110.175	0.0501071	0.0987062	1	1	No
sgRNA0992	SPV_0612	SPV_0612	157.372	0.0652732	0.0943746	1	1	No
sgRNA0993	SPV_0613	SPV_0613	124.693	0.0223758	0.0868404	1	1	No
sgRNA0994	SPV_0614	SPV_0614	347.854	0.0173207	0.0734339	1	1	No
sgRNA0995	SPV_0623	thiM-1	192.547	0.0578593	0.0792717	1	1	No
sgRNA0996	SPV_0624	thiE-1	136.398	0.00338531	0.0823276	1	1	No
sgRNA0997	SPV_0632	thiD	298.659	-0.0260471	0.0724016	1	1	No
sgRNA0998	SPV_0637	SPV_0637	214.694	0.0660617	0.084525	1	1	No
sgRNA0999	SPV_0640,SPV_2215	SPV_0640,SPV_2215	434.11	-0.0226985	0.0726619	1	1	No
sgRNA1000	SPV_0642	SPV_0642	202.752	0.027293	0.0769357	1	1	No
sgRNA1001	SPV_0643	SPV_0643	207.68	0.114987	0.114708	1	1	No
sgRNA1002	SPV_0653	livH	299.681	0.0471739	0.0712018	1	1	No
sgRNA1003	SPV_0654	livM	257.548	0.0765408	0.0786547	1	1	No
sgRNA1004	SPV_0655	livG	271.48	0.0394304	0.0732404	1	1	No
sgRNA1005	SPV_0656	livF	317.475	0.0181236	0.0719834	1	1	No
sgRNA1006	SPV_0662	SPV_0662	329.001	0.0698695	0.091546	1	1	No
sgRNA1007	SPV_0669	rlmN	253.94	0.0573568	0.0775485	1	1	No
sgRNA1008	SPV_0670	SPV_0670	289.756	0.0108209	0.0747015	1	1	No
sgRNA1009	SPV_0671	SPV_0671	374.953	0.0167361	0.0712537	1	1	No
sgRNA1010	SPV_0680	SPV_0680	290.74	0.0510815	0.0761544	1	1	No
sgRNA1011	SPV_0682	SPV_0682	260.235	-0.000516738	0.0727251	1	1	No
sgRNA1012	SPV_0683	SPV_0683	177.864	0.0649251	0.0906414	1	1	No
sgRNA1013	SPV_0690	SPV_0690	323.025	0.0877678	0.0753474	1	1	No
sgRNA1014	SPV_0692	SPV_0692	296.986	0.0309374	0.0788753	1	1	No
sgRNA1015	SPV_0696	SPV_0696	359.311	0.0376809	0.0772292	1	1	No
sgRNA1016	SPV_0697	SPV_0697	269.886	0.050216	0.0756563	1	1	No
sgRNA1017	SPV_0698,SPV_0699	SPV_0698,SPV_0699	126.102	0.0533278	0.0904034	1	1	No
sgRNA1018	SPV_0707	thiJ	267.511	0.0955267	0.0903054	1	1	No
sgRNA1019	SPV_0713	SPV_0713	237.248	-0.0291001	0.103977	1	1	No
sgRNA1020	SPV_0715	SPV_0715	249.149	0.0855096	0.0777985	1	1	No
sgRNA1021	SPV_0729	SPV_0729	403.679	0.0339436	0.0674625	1	1	No
sgRNA1022	SPV_0730	deoD	272.092	0.0461615	0.075236	1	1	No
sgRNA1023	SPV_0731	flaR	247.8	0.00785867	0.0756755	1	1	No
sgRNA1024	SPV_0734	SPV_0734	301.892	0.0139438	0.0713114	1	1	No
sgRNA1025	SPV_0736	pdp	266.048	-0.00759076	0.0730743	1	1	No
sgRNA1026	SPV_0740	pnrB	186.67	-0.110218	0.117189	1	1	No
sgRNA1027	SPV_0741	pnrC	209.936	-0.0858709	0.103266	1	1	No
sgRNA1028	SPV_0742	pnrD	192.659	-0.201825	0.177191	1	1	No
sgRNA1029	SPV_0747	SPV_0747	97.0395	-2.76469	0.247437	8.05067e-13	5.68104e-12	Yes
sgRNA1030	SPV_1879,SPV_1880,SPV_0756	tRNA-Leu-6,tRNA-Gln-2,tRNA-Gln-1	91.5583	-3.9084	0.364975	1.0271e-15	9.2008e-15	Yes
sgRNA1031	SPV_0758,SPV_2237,SPV_1681,SPV_2406,SPV_2275,SPV_0966	SPV_0758,SPV_2237,SPV_1681,SPV_2406,SPV_2275,SPV_0966	339.553	0.0761177	0.0742208	1	1	No
sgRNA1032	SPV_0773	fruA	244.322	0.0726236	0.0806044	1	1	No
sgRNA1033	SPV_0795	SPV_0795	350.395	-0.000248451	0.0710646	1	1	No
sgRNA1034	SPV_0796	SPV_0796	221.512	0.0385311	0.0853	1	1	No
sgRNA1035	SPV_0797	SPV_0797	143.349	0.0319304	0.0835724	1	1	No
sgRNA1036	SPV_0798	SPV_0798	341.428	0.0302096	0.0760137	1	1	No
sgRNA1037	SPV_0804	SPV_0804	281.807	0.0411169	0.0749114	1	1	No
sgRNA1038	SPV_0805	SPV_0805	295.705	0.106506	0.0847257	1	1	No
sgRNA1039	SPV_0806	SPV_0806	198.058	-0.00939566	0.0772892	1	1	No
sgRNA1040	SPV_0807,SPV_1342	SPV_0807,SPV_1342	350.323	0.00430809	0.0717295	1	1	No
sgRNA1041	SPV_0809	cad	246.204	0.0971597	0.0988975	1	1	No
sgRNA1042	SPV_0810,SPV_2248	SPV_0810,SPV_2248	252.911	-0.0285913	0.0763074	1	1	No
sgRNA1043	SPV_0811	speE	261.331	0.0853005	0.0892992	1	1	No
sgRNA1044	SPV_0812	lys1	349.88	0.0241837	0.0714457	1	1	No
sgRNA1045	SPV_0813	nspC	398.569	0.0818454	0.073934	1	1	No
sgRNA1046	SPV_0814	aguA	401.067	0.0175258	0.0705968	1	1	No
sgRNA1047	SPV_0815	SPV_0815	275.975	0.0472707	0.0779155	1	1	No
sgRNA1048	SPV_0821	cbpE	242.775	0.0913217	0.0902691	1	1	No
sgRNA1049	SPV_0823	proA	202.788	-0.0405254	0.0803511	1	1	No
sgRNA1050	SPV_0824	proC	344.62	0.074515	0.0789391	1	1	No
sgRNA1051	SPV_0826	holB	100.03	-4.78147	0.457478	6.99562e-17	6.88516e-16	Yes
sgRNA1052	SPV_0828	SPV_0828	394.394	0.0228702	0.073601	1	1	No
sgRNA1053	SPV_0829	SPV_0829	535.007	0.104552	0.0695789	1	1	No
sgRNA1054	SPV_0831	SPV_0831	327.574	0.109249	0.081714	1	1	No
sgRNA1055	SPV_0836	SPV_0836	212.621	-1.10786	0.156632	0.484703	1	No
sgRNA1056	SPV_0837	SPV_0837	318.721	0.0421696	0.07651	1	1	No
sgRNA1057	SPV_0841,SPV_2255	ald,SPV_2255	261.805	-0.0252602	0.0738402	1	1	No
sgRNA1058	SPV_0849	rplT	135.522	-4.24059	0.373446	2.38463e-18	2.92411e-17	Yes
sgRNA1059	SPV_0850	gloA	214.923	0.0525311	0.0809578	1	1	No
sgRNA1060	SPV_0857	era	122.039	-3.03351	0.254561	1.06036e-15	9.4423e-15	Yes
sgRNA1061	SPV_0858	mutM	135.615	-2.13386	0.240156	2.09205e-06	1.22254e-05	Yes
sgRNA1062	SPV_0860	pmrA	199.458	-0.0304077	0.0783462	1	1	No
sgRNA1063	SPV_0862	rnr	228.8	-0.598292	0.197549	1	1	No
sgRNA1064	SPV_0863	smpB	200.46	-1.26375	0.174295	0.127186	0.658375	No
sgRNA1065	SPV_0864	tehB	200.379	-0.00573238	0.0829271	1	1	No
sgRNA1066	SPV_0870	gpmB2	283.471	-0.0287584	0.0722037	1	1	No
sgRNA1067	SPV_0876	SPV_0876	156.127	-0.421111	0.290161	1	1	No
sgRNA1068	SPV_0883	SPV_0883	258.115	0.0530694	0.083384	1	1	No
sgRNA1069	SPV_0884	SPV_0884	242	0.0107024	0.0741146	1	1	No
sgRNA1070	SPV_0905	bltD	150.908	-4.4555	0.328474	3.90748e-26	1.71929e-24	Yes
sgRNA1071	SPV_0907	hemK	92.4237	-2.43187	0.258469	2.59337e-08	1.5771e-07	Yes
sgRNA1072	SPV_0909	SPV_0909	128.838	-1.00695	0.193174	0.959388	1	No
sgRNA1073	SPV_0910	glyA	261.287	-1.01891	0.145806	0.889645	1	No
sgRNA1074	SPV_0911	staR	502.722	-0.527823	0.155563	1	1	No
sgRNA1075	SPV_0912	pvaA	161.726	0.0261376	0.0873601	1	1	No
sgRNA1076	SPV_0920	SPV_0920	258.437	0.0404192	0.0765137	1	1	No
sgRNA1077	SPV_0924	SPV_0924	128.193	0.104509	0.107108	1	1	No
sgRNA1078	SPV_0925	SPV_0925	246.998	0.0405732	0.0761888	1	1	No
sgRNA1079	SPV_0934	SPV_0934	200.027	0.0420478	0.0791363	1	1	No
sgRNA1080	SPV_0935	SPV_0935	253.041	0.0550727	0.0787396	1	1	No
sgRNA1081	SPV_0940	rffD	211.201	0.0816928	0.0873682	1	1	No
sgRNA1082	SPV_0941	SPV_0941	256.349	0.0404466	0.0767842	1	1	No
sgRNA1083	SPV_0943	SPV_0943	246.083	0.0101644	0.0725032	1	1	No
sgRNA1084	SPV_0944	SPV_0944	219.985	0.0315635	0.077016	1	1	No
sgRNA1085	SPV_0945	SPV_0945	234.578	0.0315695	0.0827885	1	1	No
sgRNA1086	SPV_0946	SPV_0946	82.1211	0.00271356	0.0861114	1	1	No
sgRNA1087	SPV_0947	SPV_0947	165.615	0.0111333	0.0814477	1	1	No
sgRNA1088	SPV_0948	nikS	183.199	0.00399994	0.078631	1	1	No
sgRNA1089	SPV_0949	SPV_0949	379.678	0.0650528	0.0718108	1	1	No
sgRNA1090	SPV_0950	mefE	419.234	0.0209389	0.0685487	1	1	No
sgRNA1091	SPV_0951	SPV_0951	263.664	0.000153072	0.0733494	1	1	No
sgRNA1092	SPV_0955	trpY	228.154	0.021427	0.076299	1	1	No
sgRNA1093	SPV_0956	SPV_0956	196.939	-0.00351732	0.0831258	1	1	No
sgRNA1094	SPV_0961	lafA	205.436	-3.7448	0.2876	9.2043e-22	1.93938e-20	Yes
sgRNA1095	SPV_0962	SPV_0962	187.055	-0.00601494	0.0847792	1	1	No
sgRNA1096	SPV_0968	SPV_0968	242.032	-0.478218	0.238329	1	1	No
sgRNA1097	SPV_0969	SPV_0969	110.294	-2.45304	0.247138	3.51585e-09	2.18246e-08	Yes
sgRNA1098	SPV_0977	SPV_0977	246.587	0.0369681	0.0766175	1	1	No
sgRNA1099	SPV_0978	SPV_0978	281.899	0.0356176	0.0746107	1	1	No
sgRNA1100	SPV_1641,SPV_2401,SPV_0986,SPV_2272	SPV_1641,SPV_2401,SPV_0986,SPV_2272	203.291	0.0786275	0.0834291	1	1	No
sgRNA1101	SPV_0993,SPV_0992	SPV_0993,SPV_0992	264.552	-0.00185618	0.0790476	1	1	No
sgRNA1102	SPV_0993	SPV_0993	281.134	-0.0294541	0.073732	1	1	No
sgRNA1103	SPV_1003	SPV_1003	284.492	0.029976	0.0712542	1	1	No
sgRNA1104	SPV_1009	serB	152.492	0.058748	0.0929374	1	1	No
sgRNA1105	SPV_1011	glxK	145.482	-0.0157388	0.0800686	1	1	No
sgRNA1106	SPV_1013	SPV_1013	380.15	0.0293967	0.0693362	1	1	No
sgRNA1107	SPV_1021	SPV_1021	301.251	0.0143435	0.0739712	1	1	No
sgRNA1108	SPV_1024	lplA	271.563	0.052811	0.0739481	1	1	No
sgRNA1109	SPV_1025	acoL	166.735	0.00886534	0.0797092	1	1	No
sgRNA1110	SPV_1026	acoC	277.894	-0.00360869	0.0749666	1	1	No
sgRNA1111	SPV_1027	acoB	220.135	0.0306471	0.0767743	1	1	No
sgRNA1112	SPV_1029	pdrM	170.846	0.0115551	0.0819309	1	1	No
sgRNA1113	SPV_1046	lacG-2	128.604	-0.0234411	0.0849936	1	1	No
sgRNA1114	SPV_1047	lacE-2	237.765	0.0112786	0.0757801	1	1	No
sgRNA1115	SPV_1048	lacF-2	209.716	0.00849208	0.0765002	1	1	No
sgRNA1116	SPV_1049	lacT	189.392	0.029141	0.0793276	1	1	No
sgRNA1117	SPV_1054	SPV_1054	352.349	0.0705904	0.0729156	1	1	No
sgRNA1118	SPV_1057,SPV_0560,SPV_0561,SPV_0562	SPV_1057,SPV_0560,SPV_0561,bgaA	266.536	0.0848408	0.0807785	1	1	No
sgRNA1119	SPV_1059	SPV_1059	267.124	0.0543445	0.0758265	1	1	No
sgRNA1120	SPV_1061	pphA	240.918	0.0323212	0.075703	1	1	No
sgRNA1121	SPV_1062	recN	160.517	-1.49936	0.183564	0.00624954	0.0336306	Yes
sgRNA1122	SPV_1063	ahrC	193.383	-1.36235	0.174595	0.0368017	0.194542	No
sgRNA1123	SPV_1066	xseB	109.268	-1.99106	0.232804	1.8834e-05	0.000107953	Yes
sgRNA1124	SPV_1069	SPV_1069	125.071	0.0644914	0.0886433	1	1	No
sgRNA1125	SPV_1070	truB	216.442	0.0051931	0.0761307	1	1	No
sgRNA1126	SPV_1071	SPV_1071	262.379	0.0292216	0.0824122	1	1	No
sgRNA1127	SPV_1076	srtA	257.941	-0.108674	0.106344	1	1	No
sgRNA1128	SPV_1092	SPV_1092	77.4691	0.0657997	0.121825	1	1	No
sgRNA1129	SPV_1094,SPV_1095	SPV_1094,SPV_1095	308.993	0.00561866	0.0801075	1	1	No
sgRNA1130	SPV_1095	SPV_1095	244.216	0.00606231	0.0745111	1	1	No
sgRNA1131	SPV_1102	SPV_1102	151.903	-1.46071	0.196363	0.0182274	0.0970398	No
sgRNA1132	SPV_1103	SPV_1103	166.144	-1.5125	0.174687	0.00320642	0.0175707	Yes
sgRNA1133	SPV_1108	SPV_1108	229.542	0.0551321	0.0798228	1	1	No
sgRNA1134	SPV_1109	SPV_1109	349.395	-0.00953412	0.0698543	1	1	No
sgRNA1135	SPV_1110	SPV_1110	147.391	0.0225008	0.0830847	1	1	No
sgRNA1136	SPV_1111	SPV_1111	196.041	0.101342	0.0990955	1	1	No
sgRNA1137	SPV_1112	SPV_1112	326.998	0.0366493	0.0754217	1	1	No
sgRNA1138	SPV_1113	leuD	306.4	0.0536188	0.0751514	1	1	No
sgRNA1139	SPV_1115	leuB	295.426	0.024579	0.0739958	1	1	No
sgRNA1140	SPV_1116,SPV_2313	leuA,SPV_2313	243.987	-0.00357387	0.0712527	1	1	No
sgRNA1141	SPV_1117	SPV_1117	197.763	-0.00448284	0.0765433	1	1	No
sgRNA1142	SPV_1130	licD2	284.371	-0.0196289	0.0803261	1	1	No
sgRNA1143	SPV_1135	nth	169.652	0.0684475	0.0881961	1	1	No
sgRNA1144	SPV_1137	SPV_1137	345.964	0.0717916	0.0731042	1	1	No
sgRNA1145	SPV_1147	tRNA-Arg-2	248.015	0.0868029	0.0865131	1	1	No
sgRNA1146	SPV_1155	efeU	358.471	0.0410584	0.071903	1	1	No
sgRNA1147	SPV_1156	efeB	292.857	0.0210448	0.0751767	1	1	No
sgRNA1148	SPV_1159	SPV_1159	276.729	0.0145454	0.0719623	1	1	No
sgRNA1149	SPV_1160	SPV_1160	204.92	-0.0395137	0.0815309	1	1	No
sgRNA1150	SPV_1162	SPV_1162	159.538	-0.0199511	0.0805036	1	1	No
sgRNA1151	SPV_1164	cdd-2	244.94	0.017888	0.0780906	1	1	No
sgRNA1152	SPV_1165	SPV_1165	242.075	0.0481505	0.0773571	1	1	No
sgRNA1153	SPV_1166	SPV_1166	338.26	0.100761	0.0813426	1	1	No
sgRNA1154	SPV_1167	appD	277.04	0.0858714	0.0833521	1	1	No
sgRNA1155	SPV_1168	appC	242.894	0.027762	0.0753571	1	1	No
sgRNA1156	SPV_1169	appB	165.029	0.0174726	0.0791822	1	1	No
sgRNA1157	SPV_1174	SPV_1174	236.365	0.0420397	0.0753717	1	1	No
sgRNA1158	SPV_1175	SPV_1175	218.23	0.0611699	0.0813163	1	1	No
sgRNA1159	SPV_1176	SPV_1176	177.097	0.0663836	0.0891118	1	1	No
sgRNA1160	SPV_1177	SPV_1177	380.366	0.0236728	0.0688123	1	1	No
sgRNA1161	SPV_1178	ptrB	94.9078	0.0859882	0.161106	1	1	No
sgRNA1162	SPV_1179	lanL	277.218	0.0222652	0.0718815	1	1	No
sgRNA1163	SPV_1186	SPV_1186	261.972	0.00382613	0.0742023	1	1	No
sgRNA1164	SPV_1189	SPV_1189	288.094	0.0669824	0.0768795	1	1	No
sgRNA1165	SPV_1191	SPV_1191	344.972	0.0777705	0.0779272	1	1	No
sgRNA1166	SPV_1192	SPV_1192	153.148	-0.0183738	0.0811553	1	1	No
sgRNA1167	SPV_1206	SPV_1206	264.408	0.0668993	0.0756522	1	1	No
sgRNA1168	SPV_1207	tyrA	260.912	0.0308304	0.0771355	1	1	No
sgRNA1169	SPV_1208	aroC	162.702	0.0664337	0.0903	1	1	No
sgRNA1170	SPV_1209	aroB	257.446	0.0407213	0.0815302	1	1	No
sgRNA1171	SPV_1210	aroE	146.142	0.0299245	0.0821134	1	1	No
sgRNA1172	SPV_1211	aroD	138.536	0.000899844	0.08555	1	1	No
sgRNA1173	SPV_1223	SPV_1223	114.727	0.00498514	0.0839553	1	1	No
sgRNA1174	SPV_1225	SPV_1225	248.714	0.00871659	0.0740487	1	1	No
sgRNA1175	SPV_1227	phoU2	249.127	0.0453858	0.0774152	1	1	No
sgRNA1176	SPV_1228	pstB2-2	72.8947	0.0110026	0.0856751	1	1	No
sgRNA1177	SPV_1229	pstB2-1	317.187	-0.0854074	0.0791441	1	1	No
sgRNA1178	SPV_1230	pstA2	230.851	0.0380304	0.0775863	1	1	No
sgRNA1179	SPV_1231	pstC2	208.419	-0.00341329	0.0782467	1	1	No
sgRNA1180	SPV_1232	pstS2	242.283	0.000183161	0.0770117	1	1	No
sgRNA1181	SPV_1233	SPV_1233	82.7581	0.0306871	0.0925119	1	1	No
sgRNA1182	SPV_1237	SPV_1237	250.544	0.0924463	0.0851158	1	1	No
sgRNA1183	SPV_1241	SPV_1241	142.493	0.0163656	0.0834076	1	1	No
sgRNA1184	SPV_1242	SPV_1242	177.051	0.0293156	0.0812379	1	1	No
sgRNA1185	SPV_1248	cbpM	108.647	0.13994	0.172052	1	1	No
sgRNA1186	SPV_1252	SPV_1252	153.515	-0.0150551	0.08071	1	1	No
sgRNA1187	SPV_1253	SPV_1253	158.225	0.115601	0.121735	1	1	No
sgRNA1188	SPV_1254	SPV_1254	249.094	0.0308577	0.0756858	1	1	No
sgRNA1189	SPV_1255	SPV_1255	325.195	0.0443672	0.0715099	1	1	No
sgRNA1190	SPV_1256,SPV_1258	SPV_1256,SPV_1258	243.257	0.0541471	0.0741185	1	1	No
sgRNA1191	SPV_1257	SPV_1257	210.954	-0.0257087	0.080287	1	1	No
sgRNA1192	SPV_1261	SPV_1261	341.273	0.100482	0.0806	1	1	No
sgRNA1193	SPV_1263	SPV_1263	360.69	0.0148016	0.0721933	1	1	No
sgRNA1194	SPV_1264	SPV_1264	255.566	0.0694072	0.0769827	1	1	No
sgRNA1195	SPV_1265	SPV_1265	287.7	0.0136944	0.0699153	1	1	No
sgRNA1196	SPV_1266	SPV_1266	201.469	0.0203175	0.0788337	1	1	No
sgRNA1197	SPV_1267	SPV_1267	228.134	0.0292293	0.073724	1	1	No
sgRNA1198	SPV_1272	SPV_1272	206.422	0.0137671	0.0808056	1	1	No
sgRNA1199	SPV_1275	nagR	250.739	0.0511729	0.0772945	1	1	No
sgRNA1200	SPV_1276	SPV_1276	353.112	-0.00284109	0.0685719	1	1	No
sgRNA1201	SPV_1277	SPV_1277	507.792	0.0549228	0.0715027	1	1	No
sgRNA1202	SPV_1279	SPV_1279	421.784	0.0116728	0.0707888	1	1	No
sgRNA1203	SPV_1284	SPV_1284	178.698	0.0279118	0.0807856	1	1	No
sgRNA1204	SPV_1296	pdxT	205.324	0.0420811	0.0788106	1	1	No
sgRNA1205	SPV_1297	pdxS	495.507	0.0952097	0.0684524	1	1	No
sgRNA1206	SPV_1299	SPV_1299	171.877	-0.0333702	0.0799167	1	1	No
sgRNA1207	SPV_1312	yfmL	247.619	-1.01807	0.157004	0.900627	1	No
sgRNA1208	SPV_2155,SPV_0359,SPV_2179,SPV_0499,SPV_1315,SPV_2347,SPV_1421,SPV_2361,SPV_0743,SPV_2229	SPV_2155,SPV_0359,SPV_2179,SPV_0499,SPV_1315,SPV_2347,SPV_1421,SPV_2361,SPV_0743,SPV_2229	188.798	0.00137097	0.0784257	1	1	No
sgRNA1209	SPV_1319	SPV_1319	265.364	-0.0393967	0.0778667	1	1	No
sgRNA1210	SPV_1321,SPV_1322	mucB,SPV_1322	223.996	0.0601062	0.0789395	1	1	No
sgRNA1211	SPV_1322	SPV_1322	295.326	0.0140569	0.0747469	1	1	No
sgRNA1212	SPV_1323	SPV_1323	195.398	-0.0481164	0.0830862	1	1	No
sgRNA1213	SPV_1343	SPV_1343	203.865	0.0494243	0.0807481	1	1	No
sgRNA1214	SPV_1344	SPV_1344	208.162	0.0792845	0.0894124	1	1	No
sgRNA1215	SPV_1347	SPV_1347	136.458	0.0489879	0.09305	1	1	No
sgRNA1216	SPV_1348	SPV_1348	125.47	-6.10006	0.647523	1.06879e-15	9.46098e-15	Yes
sgRNA1217	SPV_1361,SPV_2355	SPV_1361,SPV_2355	225.194	0.129433	0.122217	1	1	No
sgRNA1218	SPV_1362	SPV_1362	242.184	0.065474	0.0826514	1	1	No
sgRNA1219	SPV_1372	SPV_1372	95.12	-5.07813	0.52189	2.53711e-15	2.1817e-14	Yes
sgRNA1220	SPV_1376	pclA	136.975	-0.000490719	0.077941	1	1	No
sgRNA1221	SPV_1377	mga1	139.625	0.0583169	0.0932878	1	1	No
sgRNA1222	SPV_1393	SPV_1393	202.653	-0.0553948	0.0947458	1	1	No
sgRNA1223	SPV_1397	aldR	273.15	-0.00272774	0.072392	1	1	No
sgRNA1224	SPV_1400	SPV_1400	91.5266	0.0120925	0.0833388	1	1	No
sgRNA1225	SPV_1414	oxlT	173.108	-0.0238857	0.0783006	1	1	No
sgRNA1226	SPV_1425	SPV_1425	245.491	-0.0570427	0.0749374	1	1	No
sgRNA1227	SPV_1426	SPV_1426	223.06	0.035834	0.0810251	1	1	No
sgRNA1228	SPV_1433	SPV_1433	128.449	0.0449811	0.0965204	1	1	No
sgRNA1229	SPV_1434	ybgI	235.91	-0.795579	0.155025	1	1	No
sgRNA1230	SPV_1440	SPV_1440	379.276	0.0817891	0.0763882	1	1	No
sgRNA1231	SPV_1441	SPV_1441	201.152	0.0599081	0.0848042	1	1	No
sgRNA1232	SPV_1454	SPV_1454	197.557	0.0319844	0.0800869	1	1	No
sgRNA1233	SPV_1457	dtd	170.769	0.0492643	0.0833793	1	1	No
sgRNA1234	SPV_1465	SPV_1465	147.374	0.0473036	0.0869765	1	1	No
sgRNA1235	SPV_1469	SPV_1469	229.053	-0.039945	0.0757542	1	1	No
sgRNA1236	SPV_1475	ylmH	61.8256	-5.31644	0.728189	1.2731e-09	8.13914e-09	Yes
sgRNA1237	SPV_1476	ylmG	159.513	-6.45207	0.644859	7.7302e-18	8.82777e-17	Yes
sgRNA1238	SPV_1477	sepF	66.4255	-6.00379	0.723465	1.50439e-12	1.04678e-11	Yes
sgRNA1239	SPV_1478	ylmE	252.747	0.118033	0.11621	1	1	No
sgRNA1240	SPV_1482	SPV_1482	94.3417	-0.11244	0.152305	1	1	No
sgRNA1241	SPV_1488	nanK	313.523	0.110448	0.0804715	1	1	No
sgRNA1242	SPV_1490	SPV_1490	229.469	-0.0220296	0.079226	1	1	No
sgRNA1243	SPV_1491	SPV_1491	346.238	0.0192765	0.0673118	1	1	No
sgRNA1244	SPV_1492	yjgK	313.904	0.0812365	0.0820335	1	1	No
sgRNA1245	SPV_1493	satC	161.943	-0.042076	0.0826514	1	1	No
sgRNA1246	SPV_1494	satB	285.258	-0.0300327	0.0739747	1	1	No
sgRNA1247	SPV_1495	satA	145.753	-0.0260733	0.0795021	1	1	No
sgRNA1248	SPV_1496	nanP	195.63	0.0133799	0.0754786	1	1	No
sgRNA1249	SPV_1497	nanE-1	170.994	0.072372	0.0934219	1	1	No
sgRNA1250	SPV_1498	SPV_1498	301.136	0.0336611	0.0716191	1	1	No
sgRNA1251	SPV_1499	nanB	265.166	0.0179934	0.0823112	1	1	No
sgRNA1252	SPV_1500	SPV_1500	56.3766	-0.0274848	0.0994263	1	1	No
sgRNA1253	SPV_1501	ycjO	373.789	0.0302249	0.0735003	1	1	No
sgRNA1254	SPV_1502	SPV_1502	350.77	0.050001	0.0674033	1	1	No
sgRNA1255	SPV_1503	SPV_1503	244.589	0.0927452	0.0831002	1	1	No
sgRNA1256	SPV_1507	recG	207.294	0.00434032	0.0758478	1	1	No
sgRNA1257	SPV_1510	aroF	187.699	-6.86742	0.644254	1.96323e-20	3.26333e-19	Yes
sgRNA1258	SPV_1511	aroG	100.418	-6.45612	0.718834	8.69814e-15	7.22912e-14	Yes
sgRNA1259	SPV_1513,SPV_2380	SPV_1513,SPV_2380	370.313	0.0249975	0.0677505	1	1	No
sgRNA1260	SPV_1514	SPV_1514	220.11	-0.0167051	0.0786005	1	1	No
sgRNA1261	SPV_1515	SPV_1515	331.881	0.0294019	0.0732192	1	1	No
sgRNA1262	SPV_1516	SPV_1516	528.11	0.0604286	0.0646803	1	1	No
sgRNA1263	SPV_1517	SPV_1517	329.481	0.0630625	0.0721658	1	1	No
sgRNA1264	SPV_1520	frp	128.87	-5.31828	0.467368	1.05614e-20	1.81608e-19	Yes
sgRNA1265	SPV_1529,SPV_2385	SPV_1529,SPV_2385	510.127	0.0361484	0.0646916	1	1	No
sgRNA1266	SPV_1533	SPV_1533	238.565	0.0866597	0.0843366	1	1	No
sgRNA1267	SPV_1539,SPV_2387	SPV_1539,SPV_2387	407.739	-0.0302682	0.067163	1	1	No
sgRNA1268	SPV_1540	SPV_1540	323.586	0.0239513	0.069516	1	1	No
sgRNA1269	SPV_1544	sun	274.275	-0.00394989	0.0767284	1	1	No
sgRNA1270	SPV_1552	SPV_1552	259.681	-2.55493	0.198003	3.42012e-15	2.89068e-14	Yes
sgRNA1271	SPV_1553	SPV_1553	158.493	-2.40135	0.250303	1.85961e-08	1.1355e-07	Yes
sgRNA1272	SPV_1554	rsfA	301.948	-1.60099	0.165805	0.00027492	0.00154037	Yes
sgRNA1273	SPV_1564	SPV_1564	255.658	-0.00336247	0.0736716	1	1	No
sgRNA1274	SPV_1568	queF	269.698	0.0442968	0.078897	1	1	No
sgRNA1275	SPV_1570	SPV_1570	209.668	0.0373306	0.0775104	1	1	No
sgRNA1276	SPV_1571	pepF2	349.66	0.0554727	0.0717722	1	1	No
sgRNA1277	SPV_1572	SPV_1572	306.33	-0.0251183	0.0766977	1	1	No
sgRNA1278	SPV_1573	prmA	331.434	0.0619907	0.0748031	1	1	No
sgRNA1279	SPV_1574,SPV_1575	SPV_1574,SPV_1575	239.47	-0.0504661	0.0768152	1	1	No
sgRNA1280	SPV_1575	SPV_1575	355.497	0.0215555	0.0684608	1	1	No
sgRNA1281	SPV_1577	hicB	342.395	0.049176	0.0703029	1	1	No
sgRNA1282	SPV_1587	mga2	237.239	0.0404128	0.0758875	1	1	No
sgRNA1283	SPV_1605	SPV_1605	183.305	0.000934945	0.0782015	1	1	No
sgRNA1284	SPV_1618	SPV_1618	227.492	0.0255689	0.0803829	1	1	No
sgRNA1285	SPV_1621	SPV_1621	301.417	0.0296727	0.0714616	1	1	No
sgRNA1286	SPV_1622	SPV_1622	358.64	0.0262276	0.0690441	1	1	No
sgRNA1287	SPV_1627	SPV_1627	272.161	0.0637053	0.0764269	1	1	No
sgRNA1288	SPV_1633	galT-2	249.948	0.27052	0.182101	1	1	No
sgRNA1289	SPV_1634	galK	195.024	-0.0208063	0.0807331	1	1	No
sgRNA1290	SPV_1639	sczA	142.563	-1.87282	0.229479	0.000131507	0.000739602	Yes
sgRNA1291	SPV_1640	pnuC	252.655	0.027693	0.0799664	1	1	No
sgRNA1292	SPV_1648	SPV_1648	545.583	0.104846	0.0740833	1	1	No
sgRNA1293	SPV_1653	yidD	337.932	0.0284548	0.0742812	1	1	No
sgRNA1294	SPV_1654	rluB	329.69	-0.395381	0.193074	1	1	No
sgRNA1295	SPV_1657	xerD	298.882	-0.0746274	0.0848712	1	1	No
sgRNA1296	SPV_1664	treP	371.329	0.0705503	0.0690363	1	1	No
sgRNA1297	SPV_1667	amiF	178.305	-2.96197	0.258375	2.44565e-14	1.98842e-13	Yes
sgRNA1298	SPV_1668	amiE	206.261	-3.13879	0.248511	5.73014e-18	6.69711e-17	Yes
sgRNA1299	SPV_1669	amiD	102.186	-2.25644	0.258189	9.98112e-07	5.87865e-06	Yes
sgRNA1300	SPV_1670	amiC	168.259	-2.83877	0.239518	1.30842e-14	1.08143e-13	Yes
sgRNA1301	SPV_1673	gtfA	197.659	-0.00168074	0.075522	1	1	No
sgRNA1302	SPV_0552,SPV_2196,SPV_1674,SPV_1942,SPV_1949,SPV_1939,SPV_0690	SPV_0552,SPV_2196,SPV_1674,SPV_1942,SPV_1949,SPV_1939,SPV_0690	253.24	-0.0727516	0.0861656	1	1	No
sgRNA1303	SPV_1675	msmG	333.914	0.0960713	0.0847811	1	1	No
sgRNA1304	SPV_1676	msmF	299.041	0.0447008	0.0729776	1	1	No
sgRNA1305	SPV_1677	msmE	286.491	-0.017828	0.0735097	1	1	No
sgRNA1306	SPV_1678	agaN	178.82	0.042725	0.0844751	1	1	No
sgRNA1307	SPV_1697,SPV_1811	tRNA-Asp-1,tRNA-Asp-2	130.027	-7.22228	0.995125	7.38089e-11	4.97379e-10	Yes
sgRNA1308	SPV_1698,SPV_1812,SPV_1889	tRNA-Val-1,tRNA-Val-2,tRNA-Val-3	205.117	-0.134807	0.118527	1	1	No
sgRNA1309	SPV_1707	SPV_1707	118.478	0.00617599	0.0846137	1	1	No
sgRNA1310	SPV_0048,SPV_1708,SPV_2403,SPV_1666,SPV_2400,SPV_2271	SPV_0048,SPV_1708,SPV_2403,SPV_1666,SPV_2400,SPV_2271	270.619	0.000239794	0.0722078	1	1	No
sgRNA1311	SPV_1712	ydfG	392.192	0.0993443	0.0719805	1	1	No
sgRNA1312	SPV_1713	SPV_1713	145.076	0.0153758	0.0790122	1	1	No
sgRNA1313	SPV_1714	SPV_1714	233.035	0.0539136	0.0757108	1	1	No
sgRNA1314	SPV_1731	SPV_1731	334.872	0.0345917	0.0671009	1	1	No
sgRNA1315	SPV_1732,SPV_2416,SPV_1733	SPV_1732,SPV_2416,SPV_1733	391.877	0.0109374	0.0674146	1	1	No
sgRNA1316	SPV_1736	SPV_1736	236.921	0.00559294	0.0743527	1	1	No
sgRNA1317	SPV_1762	endA	190.902	-0.012454	0.0753081	1	1	No
sgRNA1318	SPV_1763	epuA	180.128	-0.0318318	0.0810621	1	1	No
sgRNA1319	SPV_1775	lysA	134.462	0.0685282	0.100345	1	1	No
sgRNA1320	SPV_1786	SPV_1786	381.507	0.0438321	0.0705096	1	1	No
sgRNA1321	SPV_1789	diiA	281.189	0.0679385	0.0779025	1	1	No
sgRNA1322	SPV_1795	SPV_1795	273.021	0.0282406	0.0895112	1	1	No
sgRNA1323	SPV_1826	nadC	332.468	0.0644293	0.0749022	1	1	No
sgRNA1324	SPV_1836	SPV_1836	249.84	0.0166891	0.0758494	1	1	No
sgRNA1325	SPV_1837	SPV_1837	290.4	0.0181352	0.0721382	1	1	No
sgRNA1326	SPV_1842	ulaF	200.737	0.0276719	0.0776238	1	1	No
sgRNA1327	SPV_1843	ulaE	300.373	0.0749665	0.0751713	1	1	No
sgRNA1328	SPV_1844	ulaD	390.722	0.00944947	0.0685375	1	1	No
sgRNA1329	SPV_1845	ulaC	282.497	-0.0170189	0.0738639	1	1	No
sgRNA1330	SPV_1846	ulaB	190.28	-0.0262046	0.0797651	1	1	No
sgRNA1331	SPV_1847	ulaA	398.978	-0.0160763	0.0681706	1	1	No
sgRNA1332	SPV_1848	SPV_1848	311.618	0.00381489	0.0720055	1	1	No
sgRNA1333	SPV_1850	yidC2	224.935	-2.03728	0.174192	2.35887e-09	1.48272e-08	Yes
sgRNA1334	SPV_1852	SPV_1852	242.213	0.00117582	0.0756862	1	1	No
sgRNA1335	SPV_1868	tgt	112.861	-0.0283418	0.0812671	1	1	No
sgRNA1336	SPV_1873	SPV_1873	251.669	0.121965	0.106004	1	1	No
sgRNA1337	SPV_1875	SPV_1875	143.9	-0.00379885	0.080766	1	1	No
sgRNA1338	SPV_1876	SPV_1876	166.696	-0.0155055	0.0778414	1	1	No
sgRNA1339	SPV_1882	tRNA-Trp-1	121.47	-0.60717	0.213257	1	1	No
sgRNA1340	SPV_1883,SPV_0755	tRNA-Tyr-2,tRNA-Tyr-1	162.471	-4.09745	0.305438	2.2298e-24	6.94954e-23	Yes
sgRNA1341	SPV_1682,SPV_1683,SPV_1684,SPV_1685,SPV_1884	tRNA-Ser-2,tRNA-Ile-1,tRNA-Gly-1,tRNA-Phe-1,tRNA-Phe-2	237.784	-0.033006	0.0720032	1	1	No
sgRNA1342	SPV_1682,SPV_1683,SPV_1684,SPV_1685,SPV_1686,SPV_1885	tRNA-Ser-2,tRNA-Ile-1,tRNA-Gly-1,tRNA-Phe-1,tRNA-fMet-1,tRNA-fMet-2	130.196	-4.18111	0.308265	3.4593e-25	1.26222e-23	Yes
sgRNA1343	SPV_1682,SPV_1683,SPV_1684,SPV_1685,SPV_1686,SPV_1687,SPV_1886	tRNA-Ser-2,tRNA-Ile-1,tRNA-Gly-1,tRNA-Phe-1,tRNA-fMet-1,tRNA-Ser-3,tRNA-Ser-4	192.363	-3.85505	0.260651	4.16925e-28	2.39892e-26	Yes
sgRNA1344	SPV_1682,SPV_1683,SPV_1684,SPV_1888	tRNA-Ser-2,tRNA-Ile-1,tRNA-Gly-1,tRNA-Gly-4	129.639	-4.62879	0.36746	2.82713e-23	7.16846e-22	Yes
sgRNA1345	SPV_1895	SPV_1895	160.889	-4.73435	0.44263	1.67163e-17	1.82537e-16	Yes
sgRNA1346	SPV_1900	patB	383.078	0.0461242	0.0700568	1	1	No
sgRNA1347	SPV_1903	hexA	298.69	-0.00309431	0.0735924	1	1	No
sgRNA1348	SPV_1906,SPV_1967	SPV_1906,SPV_1967	383.488	-0.00225689	0.0709795	1	1	No
sgRNA1349	SPV_1907	SPV_1907	277.674	0.0366895	0.0734294	1	1	No
sgRNA1350	SPV_1910	pstS1	314.766	0.068744	0.0755885	1	1	No
sgRNA1351	SPV_1911	pstC1	356.612	0.0279139	0.0685111	1	1	No
sgRNA1352	SPV_1912	pstA1	298.984	0.0643766	0.0762541	1	1	No
sgRNA1353	SPV_1913	pstB1	228.706	-0.0404862	0.0783832	1	1	No
sgRNA1354	SPV_1914	phoU1	285.81	0.0829385	0.0799988	1	1	No
sgRNA1355	SPV_1915,SPV_2435	SPV_1915,SPV_2435	235.809	-0.0186884	0.0777473	1	1	No
sgRNA1356	SPV_1916	SPV_1916	145.98	0.00801259	0.0842504	1	1	No
sgRNA1357	SPV_1917	SPV_1917	164.199	-4.39616	0.357434	1.17177e-21	2.36659e-20	Yes
sgRNA1358	SPV_1920	SPV_1920	258.871	0.0261085	0.0716198	1	1	No
sgRNA1359	SPV_1921	SPV_1921	378.817	0.0982164	0.0747181	1	1	No
sgRNA1360	SPV_1922	hipO	222.902	-1.7894	0.195505	5.02656e-05	0.000285922	Yes
sgRNA1361	SPV_1930	SPV_1930	259.291	0.0715171	0.0774961	1	1	No
sgRNA1362	SPV_1931	SPV_1931	129.495	-0.052942	0.0884499	1	1	No
sgRNA1363	SPV_1935	malC	232.481	0.0250267	0.080275	1	1	No
sgRNA1364	SPV_1936	malD	195.59	0.0216099	0.0806198	1	1	No
sgRNA1365	SPV_1944	SPV_1944	204.717	0.122197	0.100716	1	1	No
sgRNA1366	SPV_1945	SPV_1945	91.7202	0.0572136	0.109787	1	1	No
sgRNA1367	SPV_1946	SPV_1946	225.162	0.00086485	0.0734685	1	1	No
sgRNA1368	SPV_1947	SPV_1947	272.465	0.0781485	0.0781774	1	1	No
sgRNA1369	SPV_1953	SPV_1953	289.027	0.0107572	0.0733024	1	1	No
sgRNA1370	SPV_2177,SPV_1955,SPV_0433	SPV_2177,SPV_1955,SPV_0433	321.969	-0.000934448	0.0709541	1	1	No
sgRNA1371	SPV_1957	tktC	226.435	0.0452804	0.078207	1	1	No
sgRNA1372	SPV_1958	tktN	358.046	-0.0506261	0.0701262	1	1	No
sgRNA1373	SPV_1959	ulaA2	308.769	0.0128174	0.0718107	1	1	No
sgRNA1374	SPV_1960	ulaB2	404.312	0.109785	0.0857428	1	1	No
sgRNA1375	SPV_1961	ulaR2	275.522	0.073031	0.0773934	1	1	No
sgRNA1376	SPV_1973	SPV_1973	249.835	0.0854488	0.0803757	1	1	No
sgRNA1377	SPV_1976	arcB	361.657	-0.00627878	0.0704569	1	1	No
sgRNA1378	SPV_1977	arcC	221.236	0.0207891	0.0743119	1	1	No
sgRNA1379	SPV_1978	arcD	150.851	-0.0521843	0.084608	1	1	No
sgRNA1380	SPV_1979	SPV_1979	208.762	0.0409616	0.0798247	1	1	No
sgRNA1381	SPV_1981	SPV_1981	192.73	0.0502274	0.0806938	1	1	No
sgRNA1382	SPV_1983	SPV_1983	277.738	0.105403	0.0884807	1	1	No
sgRNA1383	SPV_2002	dltD	197.592	0.0921884	0.0973982	1	1	No
sgRNA1384	SPV_2003	dltC	307.826	0.0521732	0.0767577	1	1	No
sgRNA1385	SPV_2004	dltB	508.074	0.0433413	0.0721301	1	1	No
sgRNA1386	SPV_2005	dltA	183.839	0.0917557	0.0999753	1	1	No
sgRNA1387	SPV_2008,SPV_2452	SPV_2008,SPV_2452	321.495	0.0467171	0.0723377	1	1	No
sgRNA1388	SPV_2009	SPV_2009	141.51	0.0657264	0.096382	1	1	No
sgRNA1389	SPV_2019	SPV_2019	250.358	-0.00847633	0.0733823	1	1	No
sgRNA1390	SPV_2020	SPV_2020	273.153	0.0163714	0.07308	1	1	No
sgRNA1391	SPV_2021	SPV_2021	224.679	-0.0262684	0.0738516	1	1	No
sgRNA1392	SPV_2214,SPV_2341,SPV_2342,SPV_2039,SPV_2323	SPV_2214,SPV_2341,SPV_2342,SPV_2039,SPV_2323	293.794	0.107628	0.102914	1	1	No
sgRNA1393	SPV_0713,SPV_2040,SPV_2457	SPV_0713,SPV_2040,SPV_2457	299.296	-0.00999567	0.0720482	1	1	No
sgRNA1394	SPV_2046	cbiQ	127.382	-4.42021	0.481151	6.54985e-13	4.71085e-12	Yes
sgRNA1395	SPV_2047	cbiO2	255.611	-2.40236	0.250071	1.76284e-08	1.08082e-07	Yes
sgRNA1396	SPV_2048	cbiO1	126.579	-4.39674	0.480721	8.95841e-13	6.29192e-12	Yes
sgRNA1397	SPV_2058	SPV_2058	195.623	0.0181207	0.0788543	1	1	No
sgRNA1398	SPV_2059,SPV_2460	SPV_2059,SPV_2460	206.324	0.00631519	0.0827436	1	1	No
sgRNA1399	SPV_2061,SPV_0020	tRNA-Asn-2,tRNA-Asn-1	333.33	-0.191161	0.128076	1	1	No
sgRNA1400	SPV_2073,SPV_2075	SPV_2073,SPV_2075	270.002	0.030951	0.075563	1	1	No
sgRNA1401	SPV_2076	SPV_2076	202.655	0.112823	0.114843	1	1	No
sgRNA1402	SPV_2084	srf-02	516.311	0.0583895	0.0670161	1	1	No
sgRNA1403	SPV_2085,SPV_0758,SPV_2236,SPV_1708,SPV_2403,SPV_2404	SPV_2085,SPV_0758,SPV_2236,SPV_1708,SPV_2403,SPV_2404	146.279	0.0887637	0.0919764	1	1	No
sgRNA1404	SPV_2087	SPV_2087	325.667	0.0178142	0.0728314	1	1	No
sgRNA1405	SPV_2088	SPV_2088	231.99	-0.0103798	0.0766587	1	1	No
sgRNA1406	SPV_2089	SPV_2089	305.272	-0.0115595	0.0736751	1	1	No
sgRNA1407	SPV_2090	SPV_2090	145.857	0.0785443	0.112724	1	1	No
sgRNA1408	SPV_2091	SPV_2091	362.225	0.0309557	0.0721995	1	1	No
sgRNA1409	SPV_2096,SPV_0105	SPV_2096,SPV_0105	352.423	0.048578	0.0721468	1	1	No
sgRNA1410	SPV_2100	rtgL	213.324	0.0122309	0.0804752	1	1	No
sgRNA1411	SPV_2104,SPV_0125	SPV_2104,SPV_0125	459.443	0.0198906	0.0668866	1	1	No
sgRNA1412	SPV_2110,SPV_2112	SPV_2110,SPV_2112	223.003	0.0602764	0.0815478	1	1	No
sgRNA1413	SPV_2113,SPV_2114	SPV_2113,SPV_2114	360.489	0.00668085	0.0718092	1	1	No
sgRNA1414	SPV_2115,SPV_2116	SPV_2115,SPV_2116	245.863	0.00413218	0.0774267	1	1	No
sgRNA1415	SPV_2116,SPV_2223,SPV_0716	SPV_2116,SPV_2223,SPV_0716	247.881	0.0145951	0.0750112	1	1	No
sgRNA1416	SPV_2117,SPV_2118	SPV_2117,SPV_2118	177.947	0.0219166	0.0794848	1	1	No
sgRNA1417	SPV_2126,SPV_0224	pitAD,SPV_0224	221.783	0.0244417	0.0898722	1	1	No
sgRNA1418	SPV_2127,SPV_2128	pitC,SPV_2128	158.958	0.0765862	0.0891613	1	1	No
sgRNA1419	SPV_2130,SPV_2129	ccnB,ccnA	270.996	0.134963	0.118746	1	1	No
sgRNA1420	SPV_2133	ccnD	286.593	0.10924	0.0867424	1	1	No
sgRNA1421	SPV_2143,SPV_2223,SPV_2224,SPV_2135,SPV_2136	SPV_2143,SPV_2223,SPV_2224,SPV_2135,SPV_2136	385.749	0.0710888	0.0714985	1	1	No
sgRNA1422	SPV_2137,SPV_2138	SPV_2137,SPV_2138	321.731	0.0150101	0.073961	1	1	No
sgRNA1423	SPV_2137,SPV_2139	SPV_2137,srf-08	231.071	0.0111483	0.074481	1	1	No
sgRNA1424	SPV_2141	SPV_2141	164.983	0.00199683	0.0795139	1	1	No
sgRNA1425	SPV_2142	SPV_2142	316.128	0.101053	0.0872019	1	1	No
sgRNA1426	SPV_2144	SPV_2144	242.724	-0.709358	0.125757	1	1	No
sgRNA1427	SPV_2146,SPV_2147	SPV_2146,SPV_2147	225.561	-0.165929	0.133456	1	1	No
sgRNA1428	SPV_2158	SPV_2158	310.25	0.0498381	0.0862771	1	1	No
sgRNA1429	SPV_2160,SPV_2162	SPV_2160,SPV_2162	292.707	0.0575842	0.0717227	1	1	No
sgRNA1430	SPV_2164	SPV_2164	183.357	0.0256093	0.0774835	1	1	No
sgRNA1431	SPV_2165	SPV_2165	312.599	0.106083	0.0847683	1	1	No
sgRNA1432	SPV_2166	SPV_2166	25.7026	-0.00854593	0.110651	1	1	No
sgRNA1433	SPV_2168	SPV_2168	432.046	0.0289775	0.0696789	1	1	No
sgRNA1434	SPV_2169	SPV_2169	226.782	0.000627463	0.0747876	1	1	No
sgRNA1435	SPV_2188,SPV_0518	SPV_2188,SPV_0518	156.438	-0.0116035	0.0798251	1	1	No
sgRNA1436	SPV_2008,SPV_2451,SPV_2189,SPV_0520	SPV_2008,SPV_2451,SPV_2189,SPV_0520	305.958	-0.0490359	0.0774433	1	1	No
sgRNA1437	SPV_2192,SPV_0544	SPV_2192,SPV_0544	406.913	0.0964132	0.0719284	1	1	No
sgRNA1438	SPV_2200	srf-11	186.354	-0.0153596	0.0758764	1	1	No
sgRNA1439	SPV_2201,SPV_0565	SPV_2201,SPV_0565	150.287	-0.0164745	0.0831986	1	1	No
sgRNA1440	SPV_2202	SPV_2202	320.126	0.0526123	0.0737846	1	1	No
sgRNA1441	SPV_2203,SPV_2204	SPV_2203,SPV_2204	222.562	-0.0097009	0.0771301	1	1	No
sgRNA1442	SPV_2205,SPV_2206	SPV_2205,SPV_2206	259.137	0.10016	0.0893612	1	1	No
sgRNA1443	SPV_2213	SPV_2213	330.66	0.0475672	0.0704788	1	1	No
sgRNA1444	SPV_2219	SPV_2219	293.594	0.0394088	0.0704145	1	1	No
sgRNA1445	SPV_2226	srf-12	361.688	0.0548065	0.0696562	1	1	No
sgRNA1446	SPV_2227,SPV_0727	SPV_2227,SPV_0727	236.516	0.0346388	0.076115	1	1	No
sgRNA1447	SPV_2239	SPV_2239	302.553	-0.0274802	0.0696615	1	1	No
sgRNA1448	SPV_2240,SPV_0791	SPV_2240,SPV_0791	383.837	0.0604746	0.0685726	1	1	No
sgRNA1449	SPV_2242,SPV_0800	SPV_2242,SPV_0800	344.832	0.0412427	0.074857	1	1	No
sgRNA1450	SPV_2244	SPV_2244	370.341	0.0796828	0.0722873	1	1	No
sgRNA1451	SPV_2250	SPV_2250	241.224	-0.429742	0.254125	1	1	No
sgRNA1452	SPV_2259	rpmG1	226.257	0.00949088	0.0758071	1	1	No
sgRNA1453	SPV_2178,SPV_0497,SPV_2260,SPV_0869,SPV_2341,SPV_2343,SPV_2344,SPV_1420,SPV_2358,SPV_0744,SPV_2232	SPV_2178,SPV_0497,SPV_2260,SPV_0869,SPV_2341,SPV_2343,SPV_2344,SPV_1420,SPV_2358,SPV_0744,SPV_2232	217.546	0.0310669	0.0785916	1	1	No
sgRNA1454	SPV_2266,SPV_1036	dhaM,SPV_1036	357.079	-0.052294	0.0690354	1	1	No
sgRNA1455	SPV_2267	SPV_2267	257.867	0.0647374	0.0738527	1	1	No
sgRNA1456	SPV_2278	SPV_2278	315.057	0.0293668	0.0707114	1	1	No
sgRNA1457	SPV_2279,SPV_2281	SPV_2279,SPV_2281	230.292	-0.0320041	0.0723019	1	1	No
sgRNA1458	SPV_2282	shp939	319.664	0.0702928	0.0765314	1	1	No
sgRNA1459	SPV_2283,SPV_0936	SPV_2283,SPV_0936	367.679	0.0419746	0.0758082	1	1	No
sgRNA1460	SPV_2289	SPV_2289	199.583	0.030973	0.0976991	1	1	No
sgRNA1461	SPV_2290	SPV_2290	175.939	0.0658855	0.0944552	1	1	No
sgRNA1462	SPV_2291	srf-16	195.782	0.0894322	0.0868594	1	1	No
sgRNA1463	SPV_2293,SPV_2296	phtF,SPV_2296	266.83	0.0180038	0.0713819	1	1	No
sgRNA1464	SPV_2298	SPV_2298	398.609	0.00956035	0.0677045	1	1	No
sgRNA1465	SPV_2299,SPV_1045	SPV_2299,SPV_1045	355.596	0.00116774	0.0731065	1	1	No
sgRNA1466	SPV_2311	SPV_2311	250.411	0.0382474	0.0738277	1	1	No
sgRNA1467	SPV_2314	SPV_2314	406.732	0.034339	0.0666148	1	1	No
sgRNA1468	SPV_2319,SPV_1161	SPV_2319,SPV_1161	247.376	0.143277	0.11759	1	1	No
sgRNA1469	SPV_2320,SPV_2321,SPV_2375,SPV_2376	SPV_2320,SPV_2321,SPV_2375,SPV_2376	298.233	-0.053813	0.0737268	1	1	No
sgRNA1470	SPV_2325	SPV_2325	195.501	0.0163824	0.0807293	1	1	No
sgRNA1471	SPV_2332	SPV_2332	264.673	0.0694472	0.07745	1	1	No
sgRNA1472	SPV_2333	SPV_2333	394.265	-0.0495125	0.0738729	1	1	No
sgRNA1473	SPV_2337,SPV_1271	SPV_2337,SPV_1271	343.411	0.0442737	0.0739041	1	1	No
sgRNA1474	SPV_2349	SPV_2349	410.31	0.096441	0.0737058	1	1	No
sgRNA1475	SPV_2351,SPV_2353	msbA,SPV_2353	225.598	0.158487	0.13415	1	1	No
sgRNA1476	SPV_2362	SPV_2362	298.305	0.0888212	0.0875598	1	1	No
sgRNA1477	SPV_2363	SPV_2363	299.43	0.0798755	0.0832927	1	1	No
sgRNA1478	SPV_2367	SPV_2367	325.94	-0.0153589	0.0694701	1	1	No
sgRNA1479	SPV_2371,SPV_1455	SPV_2371,SPV_1455	439.134	0.0193483	0.0672241	1	1	No
sgRNA1480	SPV_2372	SPV_2372	305.204	0.0437464	0.0708896	1	1	No
sgRNA1481	SPV_2373,SPV_1471	SPV_2373,SPV_1471	350.138	0.0182867	0.0766237	1	1	No
sgRNA1482	SPV_2377	SPV_2377	293.906	0.0083261	0.0730588	1	1	No
sgRNA1483	SPV_2381	SPV_2381	270.907	-0.00200447	0.109791	1	1	No
sgRNA1484	SPV_2384	SPV_2384	367.842	0.0021177	0.0675998	1	1	No
sgRNA1485	SPV_2389	SPV_2389	263.532	0.0567276	0.0762642	1	1	No
sgRNA1486	SPV_2395	SPV_2395	237.179	-0.00422998	0.0743228	1	1	No
sgRNA1487	SPV_2407	SPV_2407	392.837	0.0189171	0.0703382	1	1	No
sgRNA1488	SPV_2408,SPV_2410	SPV_2408,SPV_2410	447.759	0.0803464	0.0692038	1	1	No
sgRNA1489	SPV_2411,SPV_2412	SPV_2411,SPV_2412	203.442	0.0927311	0.0967133	1	1	No
sgRNA1490	SPV_2274,SPV_0972,SPV_2304,SPV_2305,SPV_1539,SPV_2386,SPV_2414,SPV_2415,SPV_2083,SPV_0045	SPV_2274,SPV_0972,SPV_2304,SPV_2305,SPV_1539,SPV_2386,SPV_2414,SPV_2415,SPV_2083,SPV_0045	481.654	-0.00155002	0.0685583	1	1	No
sgRNA1491	SPV_2416,SPV_1734	SPV_2416,SPV_1734	346.336	0.0252851	0.0708926	1	1	No
sgRNA1492	SPV_2417	SPV_2417	134.584	0.12746	0.141126	1	1	No
sgRNA1493	SPV_2418	SPV_2418	221.433	0.0907925	0.0907637	1	1	No
sgRNA1494	SPV_2419	SPV_2419	99.4309	0.00148399	0.0864416	1	1	No
sgRNA1495	SPV_2434	SPV_2434	228.634	0.0342995	0.0756729	1	1	No
sgRNA1496	SPV_2437	SPV_2437	170.323	0.00601296	0.0823362	1	1	No
sgRNA1497	SPV_2446,SPV_1982	SPV_2446,SPV_1982	206.075	0.0503623	0.0818382	1	1	No
sgRNA1498	SPV_2453	SPV_2453	168.588	0.0654198	0.0873607	1	1	No
sgRNA1499	SPV_2455	SPV_2455	114.332	0.0161367	0.0869257	1	1	No

### Sheet: Essentiality_amoxicillin
sgRNA_number	sgRNA_target_locus_tag	sgRNA_target_gene	baseMean	log2FoldChange	lfcSE	pvalue	padj	Essential
sgRNA0001	SPV_0001,SPV_0002	dnaA,dnaN	123.696	-3.57155	0.185194	5.73696e-44	1.07281e-42	Yes
sgRNA0002	SPV_0004	ychF	128.439	-0.601348	0.131794	1	1	no
sgRNA0003	SPV_0007,SPV_0008	SPV_0007,divIC	126.307	-4.0364	0.318826	1.12862e-21	9.59324e-21	Yes
sgRNA0004	SPV_0012	hpt	132.136	-1.91458	0.169743	6.08227e-08	3.63963e-07	Yes
sgRNA0005	SPV_0024,SPV_2078	purA,ccnC	204.704	-0.655301	0.172319	1	1	no
sgRNA0006	SPV_0023,SPV_0024,SPV_2078	comW,purA,ccnC	239.511	-0.00258464	0.0444125	1	1	no
sgRNA0007	SPV_2078	ccnC	217.947	-0.367844	0.136829	1	1	no
sgRNA0008	SPV_0025,SPV_0026	SPV_0025,scRNA	170.952	0.0236885	0.0538901	1	1	no
sgRNA0009	SPV_0026	scRNA	267.799	-0.0120109	0.0430078	1	1	no
sgRNA0010	SPV_0027,SPV_0028,SPV_0029	dut,SPV_0028,radA	259.501	0.0144524	0.0433196	1	1	no
sgRNA0011	SPV_0030,SPV_2079	SPV_0030,prsW	277.289	-0.46063	0.38655	1	1	no
sgRNA0012	SPV_0033	prs1	104.375	-6.4249	0.451653	1.06194e-33	1.27093e-32	Yes
sgRNA0013	SPV_2081	srf-01	314.608	0.0150774	0.0436212	1	1	no
sgRNA0014	SPV_2082,SPV_0037	SPV_2082,SPV_0037	231.161	0.0281891	0.0586262	1	1	no
sgRNA0015	SPV_0039	SPV_0039	222.46	0.00620374	0.0440161	1	1	no
sgRNA0016	SPV_0040	yeiH	295.785	0.145276	0.11092	1	1	no
sgRNA0017	SPV_0046	blpU	253.446	0.00496329	0.0430388	1	1	no
sgRNA0018	SPV_0051,SPV_0052,SPV_0053,SPV_0054,SPV_0055,SPV_0056,SPV_0057,SPV_0058,SPV_0059,SPV_0060,SPV_0061,SPV_0062	purC,purL,purF,purM,purN,vanZ,purH,purD,purE,purK,SPV_0061,purB	213.753	0.0256128	0.0556631	1	1	no
sgRNA0019	SPV_0058,SPV_0059,SPV_0060,SPV_0061,SPV_0062	purD,purE,purK,SPV_0061,purB	241.359	0.0170517	0.046934	1	1	no
sgRNA0020	SPV_0061,SPV_0062	SPV_0061,purB	141.273	-2.53752	0.147958	2.34429e-25	2.1783e-24	Yes
sgRNA0021	SPV_0064	cpsR	187.869	-0.796268	0.124585	1	1	no
sgRNA0022	SPV_0065,SPV_0066,SPV_0067,SPV_0068,SPV_0069,SPV_0070,SPV_0071	bgaC,gadV,gadW,gadE,gadF,agaS,galM	255.638	0.0126191	0.0437501	1	1	no
sgRNA0023	SPV_0072,SPV_0073	SPV_0072,SPV_0073	273.653	0.00179182	0.0435096	1	1	no
sgRNA0024	SPV_0073	SPV_0073	237.591	-0.00146518	0.0434859	1	1	no
sgRNA0025	SPV_0074	SPV_0074	289.499	0.0065706	0.0425822	1	1	no
sgRNA0026	SPV_0076	SPV_0076	157.861	0.00281839	0.0451998	1	1	no
sgRNA0027	SPV_2092,SPV_0078	SPV_2092,SPV_0078	243.334	0.0197026	0.0487944	1	1	no
sgRNA0028	SPV_0080	pavB	209.397	-0.00710586	0.0437473	1	1	no
sgRNA0029	SPV_0081,SPV_0082	SPV_0081,SPV_0082	280.32	0.0161834	0.0438694	1	1	no
sgRNA0030	SPV_0083	rpsD	127.954	-5.00659	0.260064	7.99883e-54	3.32396e-52	Yes
sgRNA0031	SPV_0091	SPV_0091	345.617	0.0459022	0.0559008	1	1	no
sgRNA0032	SPV_0092	SPV_0092	245.379	0.0218425	0.0448129	1	1	no
sgRNA0033	SPV_0093,SPV_0094,SPV_0095,SPV_0096	ptvC,ptvB,ptvA,ptvR	322.975	-7.05352e-05	0.0421263	1	1	no
sgRNA0034	SPV_0097	SPV_0097	161.98	0.0206898	0.0583461	1	1	no
sgRNA0035	SPV_0098	SPV_0098	104.728	-6.1865	0.42568	1.41015e-34	1.77276e-33	Yes
sgRNA0036	SPV_0099	aatA	98.437	-6.76086	0.520072	4.87302e-29	5.20717e-28	Yes
sgRNA0037	SPV_2095,SPV_0101,SPV_0102,SPV_0103	SPV_2095,gph,sdhA,sdhB	209.75	-0.0135723	0.051249	1	1	no
sgRNA0038	SPV_0104	SPV_0104	235.415	0.0120552	0.044069	1	1	no
sgRNA0039	SPV_0107,SPV_0108	scaB,scaC	334.039	0.048972	0.0605982	1	1	no
sgRNA0040	SPV_0112	rtgR	188.348	0.00641307	0.0547942	1	1	no
sgRNA0041	SPV_0123,SPV_0124,SPV_2103	SPV_0123,SPV_0124,SPV_2103	304.053	0.00868128	0.0423068	1	1	no
sgRNA0042	SPV_0119,SPV_2471,SPV_2472,SPV_0120,SPV_0121,SPV_2102,SPV_0122,SPV_0123,SPV_0124,2473,SPV_2103	rtgP,rio13,rio14,rtgQ,rtgT,rtgU,rtgY1,rtgW1,rtgZ1,rio15,rtgD2	375.364	0.00599819	0.0418085	1	1	no
sgRNA0043	SPV_0126	pspA	259.017	-0.00204831	0.0444542	1	1	no
sgRNA0044	SPV_0127,SPV_2107,SPV_0128,SPV_0129	mnmA,srf-04,SPV_0128,mnmG	146.678	-5.60694	0.299624	1.07776e-53	4.35763e-52	Yes
sgRNA0045	SPV_0128,SPV_0129	SPV_0128,mnmG	142.632	0.00842918	0.0474031	1	1	no
sgRNA0046	SPV_0131	SPV_0131	236.818	-6.11908	0.274893	8.18192e-78	6.12007e-75	Yes
sgRNA0047	SPV_2109,SPV_0132	cibC,cibB	365.445	0.0190526	0.0416732	1	1	no
sgRNA0048	SPV_2109,SPV_0132,SPV_0133	cibC,cibB,cibA	234.425	-0.0131102	0.0456471	1	1	no
sgRNA0049	SPV_0134	SPV_0134	160.105	-2.6229	0.152255	1.35675e-26	1.31798e-25	Yes
sgRNA0050	SPV_2119	srf-05	215.986	-0.00664951	0.0483871	1	1	no
sgRNA0051	SPV_0144	mutR1	181.147	0.0646041	0.109346	1	1	no
sgRNA0052	SPV_2573	shp144	255.325	0.0161678	0.0433639	1	1	no
sgRNA0053	SPV_0145,SPV_0146,SPV_0147,SPV_0148	vp1,SPV_0146,vpoB,vpoC	188.747	0.00662974	0.0446974	1	1	no
sgRNA0054	SPV_0146,SPV_0147,SPV_0148	SPV_0146,vpoB,vpoC	258.747	0.0153961	0.0434779	1	1	no
sgRNA0055	SPV_0147,SPV_0148	vpoB,vpoC	143.387	0.0268721	0.0577189	1	1	no
sgRNA0056	SPV_0150	gshT	330.008	0.0919808	0.122103	1	1	no
sgRNA0057	SPV_0151	metQ	216.131	-0.014838	0.0440659	1	1	no
sgRNA0058	SPV_0153,SPV_0154	metN,metP	267.563	-0.00109109	0.0441818	1	1	no
sgRNA0059	SPV_0155	SPV_0155	295.61	0.00728761	0.0565478	1	1	no
sgRNA0060	SPV_0156,SPV_0157,SPV_0158	SPV_0156,yesM,yesN	343.984	0.0304987	0.0452876	1	1	no
sgRNA0061	SPV_0159	SPV_0159	196.763	-0.0159447	0.049912	1	1	no
sgRNA0062	SPV_0160,SPV_2476	nrdI,rio18	212.211	-0.012912	0.0463118	1	1	no
sgRNA0063	SPV_0161	SPV_0161	223.73	0.0303222	0.0536173	1	1	no
sgRNA0064	SPV_0162,SPV_0163	SPV_0162,SPV_0163	437.078	0.0290876	0.044247	1	1	no
sgRNA0065	SPV_0165	hexB	335.217	0.0300251	0.0495361	1	1	no
sgRNA0066	SPV_0166,SPV_0167,SPV_0168,SPV_0169,SPV_2477	ribH,ribB,ribE,ribD,rio19	240.728	0.0439989	0.0641063	1	1	no
sgRNA0067	SPV_0170,SPV_0171	ruvA,tag	204.156	-0.0432071	0.0600034	1	1	no
sgRNA0068	SPV_0173	SPV_0173	196.051	0.0450479	0.0723899	1	1	no
sgRNA0069	SPV_0174,SPV_0175	SPV_0174,corA1	76.2234	-3.47438	0.241839	1.08022e-24	9.79402e-24	Yes
sgRNA0070	SPV_0176,SPV_0177	uvrA,ypdF	151.069	0.00243399	0.0475268	1	1	no
sgRNA0071	SPV_0178	spxA2	271.174	-0.921703	0.121954	1	1	no
sgRNA0072	SPV_0180,SPV_0181,SPV_0182,SPV_2480,SPV_2478,SPV_2479	SPV_0180,yqgF,SPV_0182,rio22,rio20,rio21	168.163	-0.00373289	0.0583675	1	1	no
sgRNA0073	SPV_0184,SPV_2481	SPV_0184,rio23	210.906	-0.0107014	0.0476625	1	1	no
sgRNA0074	SPV_0185	cls	189.472	-0.0139456	0.0490774	1	1	no
sgRNA0075	SPV_2121,SPV_0186	SPV_2121,SPV_0186	250.429	0.0218537	0.0453829	1	1	no
sgRNA0076	SPV_0186	SPV_0186	348.332	-0.198374	0.191011	1	1	no
sgRNA0077	SPV_0187,SPV_0188,SPV_0189,SPV_0190,SPV_0191	nrdD,SPV_0188,SPV_0189,nrdG,SPV_0191	228.484	-0.0229609	0.0477608	1	1	no
sgRNA0078	SPV_0191	SPV_0191	258.017	-0.0153037	0.0430259	1	1	no
sgRNA0079	SPV_0192,SPV_0193,SPV_0194,SPV_0195,SPV_0196,SPV_0197,SPV_0198,SPV_0199,SPV_0200,SPV_0201,SPV_0202,SPV_0203,SPV_0204,SPV_0205,SPV_0206, SPV_2484, SPV_2485,SPV_0207,SPV_0208,SPV_0209,SPV_0210,SPV_0211,SPV_0212,SPV_0213	rpsJ,rplC,rplD,rplW,rplB,rpsS,rplV,rpsC,rplP,rpmC,rpsQ,rplN,rplX,rplE,rpsN,rio26,rio27,rpsH,rplF,rplR,rpsE,rpmD,rplO,secY	189.768	-6.05689	0.292318	1.86847e-67	2.32936e-65	Yes
sgRNA0080	SPV_0193,SPV_0194,SPV_0195,SPV_0196,SPV_0197,SPV_0198,SPV_0199,SPV_0200,SPV_0201,SPV_0202,SPV_0203,SPV_0204,SPV_0205,SPV_0206, SPV_2484, SPV_2485,SPV_0207,SPV_0208,SPV_0209,SPV_0210,SPV_0211,SPV_0212,SPV_0213	rplC,rplD,rplW,rplB,rpsS,rplV,rpsC,rplP,rpmC,rpsQ,rplN,rplX,rplE,rpsN,rio26,rio27,rpsH,rplF,rplR,rpsE,rpmD,rplO,secY	235.364	-0.00278023	0.0481578	1	1	no
sgRNA0081	SPV_0201,SPV_0202,SPV_0203,SPV_0204,SPV_0205,SPV_0206, SPV_2484, SPV_2485,SPV_0207,SPV_0208,SPV_0209,SPV_0210,SPV_0211,SPV_0212,SPV_0213	rpmC,rpsQ,rplN,rplX,rplE,rpsN,rio26,rio27,rpsH,rplF,rplR,rpsE,rpmD,rplO,secY	156.456	-7.45898	0.516713	1.68337e-36	2.26876e-35	Yes
sgRNA0082	SPV_0215,SPV_2122,SPV_0216,SPV_0217,SPV_0218,SPV_0219	infA,rpmJ,rpsM,rpsK,rpoA,rplQ	129.116	-5.01927	0.251934	1.44103e-57	6.95412e-56	Yes
sgRNA0083	SPV_0220,SPV_0221	SPV_0220,SPV_0221	310.482	-0.00375139	0.0420827	1	1	no
sgRNA0084	SPV_2125	ccnE	333.077	0.00552835	0.0414841	1	1	no
sgRNA0085	SPV_0222	gpmB1	196.794	-0.0173611	0.0496237	1	1	no
sgRNA0086	SPV_0228,SPV_0229	SPV_0228,SPV_0229	224.539	-0.0261673	0.0514844	1	1	no
sgRNA0087	SPV_0238	leuS	45.8977	-7.55184	1.16235	3.45812e-09	2.10299e-08	Yes
sgRNA0088	SPV_0239	SPV_0239	140.899	0.000368201	0.0458556	1	1	no
sgRNA0089	SPV_2129	ccnA	274.309	0.0388399	0.0513858	1	1	no
sgRNA0090	SPV_2131	srf-07	373.472	0.0137942	0.0443032	1	1	no
sgRNA0091	SPV_2132	SPV_2132	199.967	-0.0102452	0.0456214	1	1	no
sgRNA0092	SPV_0241	ruvB	203.448	-0.498637	0.106125	1	1	no
sgRNA0093	SPV_0243,SPV_0244,SPV_0245,SPV_0246	uppS,cdsA,eep,proS	102.696	-7.50436	0.723077	5.11145e-20	4.13337e-19	Yes
sgRNA0094	SPV_0247	bglA	271.931	0.0117197	0.0488068	1	1	no
sgRNA0095	SPV_0248	glmS	139.913	-10.6502	1.16731	5.51106e-18	4.18505e-17	Yes
sgRNA0096	SPV_0249	SPV_0249	418.799	0.0351574	0.0433999	1	1	no
sgRNA0097	SPV_0250	spuA	155.04	0.0085499	0.0458222	1	1	no
sgRNA0098	SPV_0251,SPV_0252,SPV_2486	rpsL,rpsG,rio28	98.1236	-8.06124	0.833351	3.96326e-18	3.04053e-17	Yes
sgRNA0099	SPV_0253	fusA	80.0256	-7.38211	0.728951	4.66245e-19	3.63283e-18	Yes
sgRNA0100	SPV_0254	polC	101.285	-4.60092	0.258634	2.7446e-44	5.33237e-43	Yes
sgRNA0101	SPV_0255	relB1	174.178	0.0186374	0.0496988	1	1	no
sgRNA0102	SPV_0260	rsuA-1	301.216	0.0345872	0.0517634	1	1	no
sgRNA0103	SPV_0261	pepC	271.18	-0.000670612	0.0423506	1	1	no
sgRNA0104	SPV_0262,SPV_0263,SPV_0264	manN,manM,manL	232.446	-0.583567	0.131142	1	1	no
sgRNA0105	SPV_0265	adhA	197.581	0.00633084	0.0440882	1	1	no
sgRNA0106	SPV_2134	SPV_2134	304.753	0.0301852	0.0506553	1	1	no
sgRNA0107	SPV_0266	SPV_0266	206.601	0.0029401	0.0453761	1	1	no
sgRNA0108	SPV_0267	SPV_0267	217.9	0.0256347	0.0517255	1	1	no
sgRNA0109	SPV_0269	sulA	93.0249	-4.80608	0.284054	3.46223e-41	5.69176e-40	Yes
sgRNA0110	SPV_0273	SPV_0273	174.043	-0.0071367	0.0485644	1	1	no
sgRNA0111	SPV_0274,SPV_0275	rplM,rpsI	150.191	-5.25668	0.251408	1.32747e-64	1.32393e-62	Yes
sgRNA0112	SPV_0279,SPV_0280,SPV_0281,SPV_0282,SPV_0283	celB,celR,celC,SPV_0282,celD	264.331	0.000814559	0.0431704	1	1	no
sgRNA0113	SPV_0280,SPV_0281,SPV_0282,SPV_0283	celR,celC,SPV_0282,celD	125.041	0.0117169	0.073131	1	1	no
sgRNA0114	SPV_0277,SPV_0278,SPV_0279,SPV_0280,SPV_0281,SPV_0282,SPV_0283	celA,SPV_0278,celB,celR,celC,SPV_0282,celD	101.038	0.0481591	0.0951695	1	1	no
sgRNA0115	SPV_0284	SPV_0284	156.6	0.05101	0.0845453	1	1	no
sgRNA0116	SPV_0286	basA	327.343	0.0166171	0.0511636	1	1	no
sgRNA0117	SPV_0288,SPV_2140	SPV_0288,SPV_2140	148.037	0.0315137	0.0761425	1	1	no
sgRNA0118	SPV_0289,SPV_0290,SPV_0291,SPV_0292	eda,SPV_0290,SPV_0291,SPV_0292	286.628	0.0144984	0.0460864	1	1	no
sgRNA0119	SPV_0301	regR	318.273	-0.0198832	0.0455685	1	1	no
sgRNA0120	SPV_0303	SPV_0303	414.112	0.0250579	0.0453443	1	1	no
sgRNA0121	SPV_0304	mraW	120.778	-9.44888	1.16356	2.97647e-14	2.04257e-13	Yes
sgRNA0122	SPV_0306,SPV_0307	pbp2x,mraY	84.5926	-6.33541	0.499036	3.93248e-27	3.922e-26	Yes
sgRNA0123	SPV_0308	clpL	300.24	0.0437431	0.0599974	1	1	no
sgRNA0124	SPV_0309	luxS	231.526	0.0279106	0.0528996	1	1	no
sgRNA0125	SPV_0310	SPV_0310	272.485	-0.0550802	0.072538	1	1	no
sgRNA0126	SPV_0311,SPV_0313	dexB,SPV_0313	171.874	-0.000195687	0.0447911	1	1	no
sgRNA0127	SPV_0315,SPV_0316,SPV_0317,SPV_0318,SPV_0319,SPV_0320,SPV_0321,SPV_0322,SPV_0323,SPV_0324,SPV_0325,SPV_0326,SPV_0327,SPV_0328,SPV_0329,SPV_0330	cps2A,cps2B,cps2C,cps2D,cps2E,cps2T,cps2F,cps2G,cps2H,cps2I,cps2J,cps2K,cps2P,cps2L,cps2M,cps2N	216.669	1.01843	0.158747	0.805629	1	no
sgRNA0128	SPV_0321,SPV_0322,SPV_0323,SPV_0324,SPV_0325,SPV_0326,SPV_0327,SPV_0328,SPV_0329,SPV_0330	cps2F,cps2G,cps2H,cps2I,cps2J,cps2K,cps2P,cps2L,cps2M,cps2N	424.05	0.940599	0.215294	1	1	no
sgRNA0129	SPV_0334	aliA	330.47	0.00858294	0.0416753	1	1	no
sgRNA0130	SPV_0336,SPV_0337	pbp1a,recU	81.5775	-0.888793	0.156996	1	1	no
sgRNA0131	SPV_0338	SPV_0338	193.865	-0.00241866	0.0460212	1	1	no
sgRNA0132	SPV_0339	gpsB	90.4901	-7.10988	0.657654	3.97177e-21	3.30098e-20	Yes
sgRNA0133	SPV_0340	rnpB	187.222	-5.48646	0.312353	4.11796e-47	9.47764e-46	Yes
sgRNA0134	SPV_0343,SPV_0344	gnd,ritR	91.6378	-7.48314	0.723108	6.75987e-20	5.4079e-19	Yes
sgRNA0135	SPV_0346,SPV_0347,SPV_0348,SPV_0349	mvk,mvaD,mvaK2,fni	147.026	-3.08928	0.156601	1.07016e-40	1.72146e-39	Yes
sgRNA0136	SPV_0350,SPV_0351,SPV_0352,SPV_2148	vraT,vraS,vraR,alkD	235.364	-0.0334451	0.0522489	1	1	no
sgRNA0137	SPV_0355,SPV_0356,SPV_0357	SPV_0355,cbpG,cbpK	192.334	0.000765525	0.0435172	1	1	no
sgRNA0138	SPV_0365	tig	144.843	-0.00927713	0.0495255	1	1	no
sgRNA0139	SPV_0367,SPV_0368	lepB,rnhC	116.204	-3.87995	0.229517	2.85459e-36	3.77917e-35	Yes
sgRNA0140	SPV_0369,SPV_0370	zapA,zapB	100.664	-0.0390624	0.0807654	1	1	no
sgRNA0141	SPV_0372	glyP	283.054	-0.655581	0.114383	1	1	no
sgRNA0142	SPV_0373	mip	232.107	0.0189653	0.0487695	1	1	no
sgRNA0143	SPV_0374	shetA	198.611	-0.00330589	0.0442117	1	1	no
sgRNA0144	SPV_0375	serS	119.163	-5.17419	0.288169	7.7157e-48	1.83217e-46	Yes
sgRNA0145	SPV_0375,SPV_0376,SPV_0377	serS,manO,lysC	312.373	0.0251847	0.045799	1	1	no
sgRNA0146	SPV_0378,SPV_0379,SPV_0380,SPV_0381	fabM,fabT,fabH,acpP	254.305	0.0929134	0.120039	1	1	no
sgRNA0147	SPV_0379,SPV_0380,SPV_0381	fabT,fabH,acpP	85.8219	-1.95304	0.161081	2.83564e-09	1.73147e-08	Yes
sgRNA0148	SPV_0382,SPV_0383,SPV_0384,SPV_0385,SPV_0386,SPV_0387,SPV_0388,SPV_0389,SPV_0390	fabK,fabD,fabG1,fabF,accB,fabZ,accC,accD,accA	136.354	-0.926254	0.119656	1	1	no
sgRNA0149	SPV_0391,SPV_2157	SPV_0391,ydiL	221.51	0.00665568	0.0494316	1	1	no
sgRNA0150	SPV_0393,SPV_0394,SPV_0395	nusB,SPV_0394,efp	390.257	-1.68476	0.170956	5.00579e-05	0.000289137	Yes
sgRNA0151	SPV_0396,SPV_0397,SPV_0398	gatB,gatA,gatC	50.1371	-6.05252	0.558202	5.45664e-20	4.38878e-19	Yes
sgRNA0152	SPV_0399	prfC	158.4	0.0239668	0.0576587	1	1	no
sgRNA0153	SPV_0401	rpmB	289.355	-0.00361882	0.0430462	1	1	no
sgRNA0154	SPV_0402	asp23	169.432	-0.218765	0.169235	1	1	no
sgRNA0155	SPV_0404,SPV_0405,SPV_0406,SPV_2492,SPV_2159,SPV_0408	ilvB,ilvH,ilvC,rio34,SPV_2159,SPV_0408	214.382	0.0278063	0.0494756	1	1	no
sgRNA0156	SPV_0409	ilvA	389.125	0.0179633	0.0417898	1	1	no
sgRNA0157	SPV_0410	SPV_0410	231.773	-0.0784115	0.0891676	1	1	no
sgRNA0158	SPV_0411,SPV_0412	glnQ1,glnHP1	184.106	0.0203069	0.0553316	1	1	no
sgRNA0159	SPV_0414	SPV_0414	310.741	0.0116502	0.046819	1	1	no
sgRNA0160	SPV_0417	uppP	435.752	-1.7507	0.241672	0.00149494	0.00840762	Yes
sgRNA0161	SPV_0420	pfl	113.969	-0.00651204	0.0500994	1	1	no
sgRNA0162	SPV_0423	xylR	163.361	0.000189176	0.0458232	1	1	no
sgRNA0163	SPV_0429,SPV_0430	trkH,trkA	281.012	0.0221804	0.0512637	1	1	no
sgRNA0164	SPV_0431	SPV_0431	241.871	0.0145381	0.0435152	1	1	no
sgRNA0165	SPV_0434	mtsB	158.279	0.00852095	0.0486462	1	1	no
sgRNA0166	SPV_2167	srf-09	146.945	-0.0228022	0.0555958	1	1	no
sgRNA0167	SPV_0441	rpoE	179.165	-5.76133	0.284535	3.2128e-63	2.64044e-61	Yes
sgRNA0168	SPV_0442	pyrG	170.607	-0.00218072	0.0476284	1	1	no
sgRNA0169	SPV_0443	nptA	397.818	0.135331	0.109412	1	1	no
sgRNA0170	SPV_0444	endoD	249.389	0.0329415	0.0532542	1	1	no
sgRNA0171	SPV_0445	pgk	146.809	-1.2482	0.155161	0.0886963	0.479024	no
sgRNA0172	SPV_0446	SPV_0446	297.599	-0.301706	0.179785	1	1	no
sgRNA0173	SPV_0447,SPV_0448	glnR,glnA	140.807	-0.756075	0.146056	1	1	no
sgRNA0174	SPV_0452	creX	170.524	0.0189102	0.0570858	1	1	no
sgRNA0175	SPV_2170,SPV_0454,SPV_0455	hsdS-F,hsdM,hsdR	286.487	0.00236974	0.0421508	1	1	no
sgRNA0176	SPV_0458,SPV_0459,SPV_0460,SPV_2171,SPV_0461	hrcA,grpE,dnaK,SPV_2171,dnaJ	282.367	-0.02822	0.0543517	1	1	no
sgRNA0177	SPV_0462,SPV_0463	SPV_0462,SPV_0463	251.98	0.0190303	0.0448046	1	1	no
sgRNA0178	SPV_0464,SPV_0465	ecsA,ecsB	406.628	0.051827	0.0567999	1	1	no
sgRNA0179	SPV_0466	blpT	169.992	0.0219746	0.0489212	1	1	no
sgRNA0180	SPV_0467,SPV_0468,SPV_0469	blpS,blpR,blpH	220.213	0.00993514	0.0441169	1	1	no
sgRNA0181	SPV_0470,SPV_0471,SPV_0472,SPV_2175	blpC,blpB,blpA,SPV_2175	295.798	0.00987156	0.0421197	1	1	no
sgRNA0182	SPV_2176,SPV_0473,SPV_0474,SPV_2495,SPV_0475	pncW,blpY,blpZ,rio37,pncP	242.253	0.00274382	0.053513	1	1	no
sgRNA0183	SPV_0476,SPV_0477	ccrZ,trmB	115.267	-2.20328	0.161548	8.31479e-14	5.578e-13	Yes
sgRNA0184	SPV_0478,SPV_0479,SPV_0480,SPV_0481,SPV_0482,SPV_0483	rimP,nusA,SPV_0480,SPV_0481,infB,rbfA	126.834	-1.35867	0.178511	0.0347519	0.191136	no
sgRNA0185	SPV_0487,SPV_0488	SPV_0487,SPV_0488	232.494	-0.0171552	0.0492042	1	1	no
sgRNA0186	SPV_0490,SPV_2496	SPV_0490,rio38	278.867	0.176623	0.144201	1	1	no
sgRNA0187	SPV_0495,SPV_0496	SPV_0495,SPV_0496	84.5961	-3.29142	0.201049	3.35934e-30	3.69528e-29	Yes
sgRNA0188	SPV_2178,SPV_2179	SPV_2178,SPV_2179	245.051	0.0236587	0.0567137	1	1	no
sgRNA0189	SPV_0500,SPV_2185,SPV_2180	SPV_0500,srf-10,SPV_2180	216.67	0.00239703	0.0447191	1	1	no
sgRNA0190	SPV_2185	srf-10	257.842	0.0260909	0.0491355	1	1	no
sgRNA0191	SPV_0504,SPV_0505	pheS,paiA	130.895	-3.32449	0.192592	1.18593e-33	1.40806e-32	Yes
sgRNA0192	SPV_0507	SPV_0507	175.633	0.0322102	0.0600396	1	1	no
sgRNA0193	SPV_0510,SPV_0511	metE,metF	373.163	0.0302655	0.047743	1	1	no
sgRNA0194	SPV_0512,SPV_0513,SPV_0514,SPV_0515,SPV_0516,SPV_0517	pnp,cysE,SPV_0514,cysS,mrnC,SPV_0517	153.958	-5.22178	0.253242	1.0821e-62	7.7087e-61	Yes
sgRNA0195	SPV_0521,SPV_0522,SPV_0523	vex1,vex2,vex3	170.745	0.0369266	0.0633387	1	1	no
sgRNA0196	SPV_0524,SPV_0525	vncR,vncS	211.455	0.00269098	0.0440164	1	1	no
sgRNA0197	SPV_0526	fba	265.283	-0.910271	0.113622	1	1	no
sgRNA0198	SPV_0527	SPV_0527	406.623	0.00393604	0.0418647	1	1	no
sgRNA0199	SPV_0528,SPV_0529,SPV_0530,SPV_0531,SPV_2191	glnP2b,glnP2a,glnH2,glnQ2,SPV_2191	281.181	0.0229478	0.0461277	1	1	no
sgRNA0200	SPV_0532	recJ	269.749	0.00846461	0.042529	1	1	no
sgRNA0201	SPV_0533	rnjB	185.754	-4.42672	0.204718	4.25866e-63	3.18548e-61	Yes
sgRNA0202	SPV_0535,SPV_0536	murM,murN	257.017	-0.0193617	0.0502134	1	1	no
sgRNA0203	SPV_0537	SPV_0537	224.354	0.00721216	0.0451064	1	1	no
sgRNA0204	SPV_0538,SPV_0539	uvrC,SPV_0539	349.287	0.0224055	0.0460869	1	1	no
sgRNA0205	SPV_0540	SPV_0540	402.317	0.00184534	0.0430943	1	1	no
sgRNA0206	SPV_0541,SPV_0542	nrd,pepV	251.992	-0.859857	0.1518	1	1	no
sgRNA0207	SPV_0546	brnQ	308.838	0.0232989	0.0459514	1	1	no
sgRNA0208	SPV_0547,SPV_0548,SPV_0549	SPV_0547,SPV_0548,ldcB	438.994	0.0152732	0.043093	1	1	no
sgRNA0209	SPV_0550,SPV_0551	rplK,rplA	139.606	-1.23844	0.145545	0.0826063	0.449378	no
sgRNA0210	SPV_2193	SPV_2193	404.473	-0.00473168	0.0399025	1	1	no
sgRNA0211	SPV_0554	SPV_0554	247.867	0.0294849	0.0506713	1	1	no
sgRNA0212	SPV_0558	prtA	216.433	-1.2321	0.211654	0.215682	1	no
sgRNA0213	SPV_0564	SPV_0564	254.27	-0.00198019	0.0546066	1	1	no
sgRNA0214	SPV_0571,SPV_0572,SPV_0573	ccdA-1,SPV_0572,msrAB2	262.154	-0.00201577	0.0435186	1	1	no
sgRNA0215	SPV_0574,SPV_0575	yesN,yesM	476.927	0.0197682	0.043824	1	1	no
sgRNA0216	SPV_0576	ywlG	323.911	-1.45908	0.144402	0.00116572	0.00658083	Yes
sgRNA0217	SPV_0578	pabB	364.626	0.0437731	0.0502441	1	1	no
sgRNA0218	SPV_0579	cbpL	320.652	0.0330483	0.0551654	1	1	no
sgRNA0219	SPV_0580	gki	283.467	0.0152263	0.0458511	1	1	no
sgRNA0220	SPV_0581	thyA	100.472	-3.26227	0.202473	4.31737e-29	4.64661e-28	Yes
sgRNA0221	SPV_0582	SPV_0582	257.711	-0.04297	0.0605753	1	1	no
sgRNA0222	SPV_0583,SPV_0584,SPV_0585,SPV_0586,SPV_0587	miaA,hflX,SPV_0585,rnz,SPV_0587	227.427	-2.56041	0.13042	4.71113e-33	5.46345e-32	Yes
sgRNA0223	SPV_0588	mtaR	469.107	0.0321117	0.0433577	1	1	no
sgRNA0224	SPV_0589,SPV_0590	SPV_0589,SPV_0590	565.025	0.0226549	0.0384882	1	1	no
sgRNA0225	SPV_0592	rsuA-2	427.897	-0.0136213	0.0423459	1	1	no
sgRNA0226	SPV_0593,SPV_0594	typA,SPV_0594	226.76	0.0621205	0.101615	1	1	no
sgRNA0227	SPV_0595,SPV_0596,SPV_0597	sccA,sccB,sccC	285.679	-0.0134142	0.0453763	1	1	no
sgRNA0228	SPV_0598,SPV_0599	murD,murG	127.563	-9.51015	1.16478	2.06255e-14	1.42192e-13	Yes
sgRNA0229	SPV_0610	SPV_0610	305.281	-0.0134783	0.0429903	1	1	no
sgRNA0230	SPV_0608,SPV_0609,SPV_0610	pyrF,pyrE,SPV_0610	423.46	0.031649	0.043741	1	1	no
sgRNA0231	SPV_0615,SPV_0616,SPV_0617,SPV_0618	glnH3,glnQ3,glnP3b,glnP3a	291.85	0.000322407	0.0425763	1	1	no
sgRNA0232	SPV_0620	lysS	149.207	-6.18827	0.343401	5.32953e-52	1.85418e-50	Yes
sgRNA0233	SPV_0633,SPV_0634,SPV_0635	copY,cupA,ctpA	213.036	-0.00788089	0.0444256	1	1	no
sgRNA0234	SPV_0636	spxB	235.316	-0.126994	0.160293	1	1	no
sgRNA0235	SPV_0641	manA	151.438	-0.003362	0.0464137	1	1	no
sgRNA0236	SPV_0644,SPV_0645	SPV_0644,SPV_0645	385.454	0.0166354	0.0425245	1	1	no
sgRNA0237	SPV_0646	SPV_0646	245.957	0.0430298	0.0787249	1	1	no
sgRNA0238	SPV_0647,SPV_0648	SPV_0647,comEB	208.511	0.349982	0.168986	1	1	no
sgRNA0239	SPV_0649	upp	257.55	-2.56668	0.14666	1.06234e-26	1.04556e-25	Yes
sgRNA0240	SPV_0650	clpP	208.122	-0.88791	0.11274	1	1	no
sgRNA0241	SPV_0651	SPV_0651	168.688	0.0107729	0.0499385	1	1	no
sgRNA0242	SPV_0652	livJ	310.864	0.0242742	0.0529963	1	1	no
sgRNA0243	SPV_0657	SPV_0657	205.914	0.0123043	0.0453889	1	1	no
sgRNA0244	SPV_2217,SPV_0658,SPV_0659,SPV_0660	SPV_2217,prfB,ftsE,ftsX	235.077	-3.19853	0.208549	4.37137e-26	4.13897e-25	Yes
sgRNA0245	SPV_0661	malT	238.937	-0.00277112	0.0441142	1	1	no
sgRNA0246	SPV_0663	yqfR	89.9577	-4.27381	0.266526	7.16403e-35	9.16016e-34	Yes
sgRNA0247	SPV_2507,SPV_0664	rio49,metK	157.744	-4.64581	0.245676	4.76758e-50	1.39849e-48	Yes
sgRNA0248	SPV_0665,SPV_0666	pyrDa,holA	267.001	-0.0556373	0.0622536	1	1	no
sgRNA0250	SPV_0668	SPV_0668	274.141	0.0103213	0.0475684	1	1	no
sgRNA0251	SPV_0672	ppiA	194.816	0.00968849	0.0453562	1	1	no
sgRNA0252	SPV_0673,SPV_2218	SPV_0673,SPV_2218	236.729	0.0276747	0.054874	1	1	no
sgRNA0253	SPV_0674,SPV_0675	rpsP,khpA	112.052	-5.7751	0.354528	1.02189e-41	1.71769e-40	Yes
sgRNA0254	SPV_2220,SPV_0676	SPV_2220,SPV_0676	127.659	-3.19328	0.181878	1.37565e-33	1.62045e-32	Yes
sgRNA0255	SPV_0681	SPV_0681	195.957	0.0255277	0.0564752	1	1	no
sgRNA0256	SPV_0684	bioY	359.445	0.0290669	0.0452171	1	1	no
sgRNA0257	SPV_0685	gor	285.173	0.0134601	0.0451797	1	1	no
sgRNA0258	SPV_0686,SPV_0687,SPV_0688	SPV_0686,SPV_0687,SPV_0688	230.939	0.00683138	0.0446679	1	1	no
sgRNA0259	SPV_0689	metG	118.84	-7.18497	0.551388	8.50541e-30	9.28766e-29	Yes
sgRNA0260	SPV_0691	padR	142.493	0.0197879	0.0564043	1	1	no
sgRNA0261	SPV_0693	SPV_0693	319.909	0.0207597	0.0439415	1	1	no
sgRNA0262	SPV_0694,SPV_0695	SPV_0694,fabG2	170.286	-0.00924854	0.0473865	1	1	no
sgRNA0263	SPV_0698	SPV_0698	352.963	0.00750202	0.0428201	1	1	no
sgRNA0264	SPV_0700	pepN	283.148	-0.00836328	0.0445896	1	1	no
sgRNA0265	SPV_0701,SPV_0702	ciaR,ciaH	206.657	0.0176858	0.0477187	1	1	no
sgRNA0266	SPV_0703	SPV_0703	208.998	-0.609669	0.107947	1	1	no
sgRNA0267	SPV_0704	SPV_0704	272.652	0.0135747	0.0439114	1	1	no
sgRNA0268	SPV_0705	yoaA	167.721	-3.74301	0.356077	9.47114e-15	6.62095e-14	Yes
sgRNA0269	SPV_0708	SPV_0708	120.529	-4.71327	0.24655	1.69714e-51	5.77029e-50	Yes
sgRNA0270	SPV_0710	ezrA	121.477	-2.81299	0.180167	6.75013e-24	6.04682e-23	Yes
sgRNA0271	SPV_0714	SPV_0714	351.147	-0.0811767	0.0931412	1	1	no
sgRNA0272	SPV_0717	clpE	346.409	-0.0475141	0.0670497	1	1	no
sgRNA0273	SPV_0718	SPV_0718	255.588	-0.0304577	0.0623994	1	1	no
sgRNA0274	SPV_0719,SPV_0720,SPV_0721	artP,artQ,folD	269.251	-0.247864	0.166018	1	1	no
sgRNA0275	SPV_0721	folD	321.613	-2.88617	0.242516	6.11749e-15	4.2966e-14	Yes
sgRNA0276	SPV_0722	nnrD	375.835	-0.00632394	0.0413947	1	1	no
sgRNA0277	SPV_0723,SPV_0724,SPV_0725,SPV_0726	rpiA,deoB,SPV_0725,SPV_0726	335.436	0.0188945	0.0431906	1	1	no
sgRNA0278	SPV_0732	rpsT	282.947	-0.0445114	0.0682691	1	1	no
sgRNA0279	SPV_0733	coaA	312.596	-0.00256507	0.0436018	1	1	no
sgRNA0280	SPV_0735	SPV_0735	381.077	0.0281076	0.0469184	1	1	no
sgRNA0281	SPV_0737,SPV_0738,SPV_0739	deoC,cdd-1,pnrA	170.49	-0.010699	0.0520817	1	1	no
sgRNA0282	SPV_0745	plsY	187.265	-3.24692	0.157149	1.76894e-46	3.72724e-45	Yes
sgRNA0283	SPV_0746	parE	166.512	-5.06755	0.250941	2.2983e-59	1.3753e-57	Yes
sgRNA0284	SPV_0749,SPV_0750,SPV_2509,SPV_0751,SPV_0752,SPV_0753	ilvE,SPV_0750,rio51,SPV_0751,SPV_0752,pcp1	117.052	-0.00372196	0.0483264	1	1	no
sgRNA0285	SPV_0754,SPV_0755	SPV_0754,tRNA-Tyr-1	245.707	-0.218525	0.17783	1	1	no
sgRNA0286	SPV_0757	rpsA	256.666	-1.99803	0.133849	7.77584e-14	5.23994e-13	Yes
sgRNA0287	SPV_0759	SPV_0759	148.506	-6.46492	0.396364	1.024e-43	1.86818e-42	Yes
sgRNA0288	SPV_0761	SPV_0761	188.319	-1.49898	0.114675	1.08423e-05	6.31131e-05	Yes
sgRNA0289	SPV_0762,SPV_0763,SPV_0764,SPV_0765,SPV_0766	sufC,sufD,sufS,sufE2,sufB	374.781	-0.0172737	0.0519015	1	1	no
sgRNA0290	SPV_0767	pbp3	275.996	0.546929	0.0945274	1	1	no
sgRNA0291	SPV_0769	ssrA	271.373	-0.154618	0.17027	1	1	no
sgRNA0292	SPV_0770	tRNA-Ser-1	310.736	0.0151443	0.04487	1	1	no
sgRNA0293	SPV_0771,SPV_0772	fruR,fruB	370.446	0.00767833	0.0417522	1	1	no
sgRNA0294	SPV_0774	ftsK	256.677	-1.19749	0.129201	0.105339	0.564826	no
sgRNA0295	SPV_0775	SPV_0775	306.956	0.00276118	0.0453815	1	1	no
sgRNA0296	SPV_0776,SPV_0777	SPV_0776,thiI	398.359	-0.00997296	0.0445164	1	1	no
sgRNA0297	SPV_0778,SPV_2238,SPV_0781	SPV_0778,SPV_2238,SPV_0781	264.716	0.00509775	0.0417884	1	1	no
sgRNA0298	SPV_0782,SPV_0783,SPV_0784,SPV_0785	SPV_0782,SPV_0783,SPV_0784,SPV_0785	300.033	-0.0075061	0.0420267	1	1	no
sgRNA0299	SPV_0784,SPV_0785	SPV_0784,SPV_0785	280.304	0.0228178	0.0452359	1	1	no
sgRNA0300	SPV_0786,SPV_0787	argR2,pepX	359.338	0.065942	0.0775565	1	1	no
sgRNA0301	SPV_0788	dnaE	276.998	-0.0103257	0.0423457	1	1	no
sgRNA0302	SPV_0789,SPV_0790	pfkA,pyk	189.227	-7.43951	0.461839	7.91511e-45	1.5788e-43	Yes
sgRNA0303	SPV_0790	pyk	149.815	-5.04966	0.234069	2.45605e-67	2.82635e-65	Yes
sgRNA0304	SPV_0792,SPV_0793	SPV_0792,SPV_0793	245.047	0.0857937	0.0988264	1	1	no
sgRNA0305	SPV_0799	SPV_0799	282.347	0.0217442	0.0454432	1	1	no
sgRNA0306	SPV_0802	tex	289.744	0.0380358	0.0546736	1	1	no
sgRNA0307	SPV_0803	SPV_0803	423.045	0.01931	0.0460302	1	1	no
sgRNA0308	SPV_2245	SPV_2245	322.839	0.0125248	0.0428447	1	1	no
sgRNA0309	SPV_2246	SPV_2246	274.785	0.0240301	0.0468611	1	1	no
sgRNA0310	SPV_2247	srf-13	261.433	0.0159305	0.0443927	1	1	no
sgRNA0311	SPV_0816	SPV_0816	263.511	0.00464246	0.0432029	1	1	no
sgRNA0312	SPV_2249,SPV_0817	SPV_2249,SPV_0817	326.305	0.0462515	0.0529785	1	1	no
sgRNA0313	SPV_0818,SPV_0819	cmbR,lspA	218.898	-0.0305682	0.0709803	1	1	no
sgRNA0314	SPV_0822	proB	386.096	0.0325267	0.0441798	1	1	no
sgRNA0315	SPV_0825	tmk	223.398	-6.08732	0.286575	6.44199e-71	1.6062e-68	Yes
sgRNA0316	SPV_2251,SPV_0832	SPV_2251,SPV_0832	307.506	0.0226526	0.0456214	1	1	no
sgRNA0317	SPV_0833	trmFO	292.754	-0.0170368	0.0440255	1	1	no
sgRNA0318	SPV_0834	pyrH	95.3442	-6.98476	0.595715	2.60759e-24	2.34998e-23	Yes
sgRNA0319	SPV_0838,SPV_0839,SPV_2252	phoH,SPV_0839,SPV_2252	218.536	0.000407081	0.0456078	1	1	no
sgRNA0320	SPV_0842	SPV_0842	188.922	0.0154442	0.0481479	1	1	no
sgRNA0321	SPV_2256,SPV_2257,SPV_0846	SPV_2256,SPV_2257,SPV_0846	271.534	0.021784	0.0468861	1	1	no
sgRNA0322	SPV_0843,SPV_0844,SPV_2256,SPV_2257,SPV_0846	comEA,comEC,SPV_2256,SPV_2257,SPV_0846	338.047	0.0198159	0.0498743	1	1	no
sgRNA0323	SPV_2258	srf-14	118.517	-8.34618	0.830751	1.35177e-19	1.07566e-18	Yes
sgRNA0324	SPV_0851,SPV_0852,SPV_0853	pyrK,pyrDb,lytB	246.01	5.02001e-05	0.044333	1	1	no
sgRNA0325	SPV_0853	lytB	308.009	0.00705794	0.0415862	1	1	no
sgRNA0326	SPV_0854	pavA	263.207	0.0261054	0.0485526	1	1	no
sgRNA0327	SPV_0855,SPV_0856	ybeY,dgkA	172.464	-2.77476	0.163228	1.30637e-27	1.31163e-26	Yes
sgRNA0328	SPV_0861	secG	133.164	-5.3855	0.292583	4.19397e-51	1.39426e-49	Yes
sgRNA0329	SPV_0865	coiA	354.23	0.0074681	0.0407396	1	1	no
sgRNA0330	SPV_0866,SPV_0867	pepF1,SPV_0867	305.532	-0.0010362	0.0408302	1	1	no
sgRNA0331	SPV_0868	prsA	223.644	0.024903	0.0461753	1	1	no
sgRNA0332	SPV_0871,SPV_0872	ebsC,SPV_0872	360.281	0.00555396	0.047926	1	1	no
sgRNA0333	SPV_0873	SPV_0873	638.346	0.00834696	0.178547	1	1	no
sgRNA0334	SPV_0874,SPV_0875	glmU,SPV_0875	160.032	-8.68112	0.831362	3.04055e-21	2.55543e-20	Yes
sgRNA0335	SPV_0878	rocS	95.2912	-1.63605	0.160218	5.7805e-05	0.000332601	Yes
sgRNA0336	SPV_0885,SPV_0886	ccdA-2,SPV_0886	287.975	0.00942996	0.0436496	1	1	no
sgRNA0337	SPV_0886	SPV_0886	211.928	-0.0279661	0.0553451	1	1	no
sgRNA0338	SPV_0887	aapA	214.078	-0.0130905	0.043807	1	1	no
sgRNA0339	SPV_0888,SPV_2265	lmb,phtD	148.547	0.0273457	0.0596484	1	1	no
sgRNA0340	SPV_1034,SPV_1033	pynA,SPV_1033	321.109	0.0458497	0.0530301	1	1	no
sgRNA0341	SPV_1032,SPV_1031,SPV_1030	ung,mutX,pyrC	236.777	-0.147376	0.132216	1	1	no
sgRNA0342	SPV_1028	acoA	208.76	0.00665836	0.0460581	1	1	no
sgRNA0343	SPV_1023	xerS	260.93	0.0204212	0.0443918	1	1	no
sgRNA0344	SPV_1020,SPV_1019	rnhB,rbgA	159.637	-4.25453	0.196849	1.37121e-61	8.54723e-60	Yes
sgRNA0345	SPV_1018,SPV_2518	zmpA,rio60	231.089	0.0025775	0.046789	1	1	no
sgRNA0346	SPV_1017,SPV_1016,SPV_1015	SPV_1017,rexA,rexB	255.602	-0.166362	0.131384	1	1	no
sgRNA0347	SPV_1012	eno	163.88	-6.26713	0.358706	2.98357e-49	8.42155e-48	Yes
sgRNA0348	SPV_1010	SPV_1010	294.722	0.0192402	0.0453614	1	1	no
sgRNA0349	SPV_1008,SPV_1007	glgA,glgD	267.701	0.0226261	0.0509298	1	1	no
sgRNA0350	SPV_1008,SPV_1007,SPV_1006,SPV_1005	glgA,glgD,glgC,glgB	224.3	0.025661	0.0527832	1	1	no
sgRNA0351	SPV_1004	gapN	208.387	-0.00916824	0.0451311	1	1	no
sgRNA0352	SPV_1002,SPV_1001	pulA,ligA	154.043	-1.23729	0.122665	0.0437149	0.238677	no
sgRNA0353	SPV_1000	SPV_1000	358.558	0.0190665	0.0409083	1	1	no
sgRNA0354	SPV_1000,SPV_0999,SPV_0998	SPV_1000,rggD,SPV_0998	220.707	0.0105463	0.0506635	1	1	no
sgRNA0355	SPV_0997	hlpA	130.204	-0.640422	0.146336	1	1	no
sgRNA0356	SPV_0996	SPV_0996	234.575	0.317773	0.157017	1	1	no
sgRNA0357	SPV_0995	SPV_0995	422.792	0.0157241	0.0409444	1	1	no
sgRNA0358	SPV_0994	ribF	145.522	-7.77106	0.64882	3.30042e-26	3.16501e-25	Yes
sgRNA0359	SPV_2270	srf-15	112.271	-6.37267	0.44597	7.00421e-34	8.51894e-33	Yes
sgRNA0360	SPV_0988	SPV_0988	290.667	0.00236075	0.0435801	1	1	no
sgRNA0361	SPV_0987	SPV_0987	356.322	0.0253017	0.0463301	1	1	no
sgRNA0362	SPV_0985,SPV_0984,SPV_0983,SPV_0982	eutD,rluD3,ppnK,SPV_0982	90.5974	-7.37782	0.722621	2.48978e-19	1.96037e-18	Yes
sgRNA0363	SPV_0981	SPV_0981	303.754	0.0144188	0.0426025	1	1	no
sgRNA0364	SPV_0980	prs2	174.248	-3.79611	0.173418	1.23998e-58	6.87041e-57	Yes
sgRNA0365	SPV_0976,SPV_0974	rex,SPV_0974	230.455	-0.0127641	0.0461581	1	1	no
sgRNA0366	SPV_0975	radC	251.115	0.0238557	0.0451531	1	1	no
sgRNA0367	SPV_0973	pcrA	144.382	-0.647421	0.117225	1	1	no
sgRNA0368	SPV_0967	murA-1	110.824	-4.23801	0.25611	7.91924e-37	1.09696e-35	Yes
sgRNA0369	SPV_0963	SPV_0963	95.1968	-3.53879	0.239148	1.87255e-26	1.80732e-25	Yes
sgRNA0370	SPV_0960	lafB	184.501	-0.986587	0.211172	0.913295	1	no
sgRNA0371	SPV_0959,SPV_0958,SPV_0957	SPV_0959,rpoD,dnaG	94.5959	-3.52679	0.212694	1.12512e-32	1.28487e-31	Yes
sgRNA0372	SPV_0953,SPV_0952	ppc,ftsW	132.602	-5.00892	0.261536	2.65659e-53	1.01904e-51	Yes
sgRNA0373	SPV_0939	mutR2	329.952	0.0144429	0.0423063	1	1	no
sgRNA0374	SPV_2285,SPV_0931,SPV_0930	SPV_2285,pezT,pezA	202.666	-0.975959	0.119097	1	1	no
sgRNA0375	SPV_2285,SPV_0931,SPV_0930,SPV_2286,SPV_2287,SPV_0928	SPV_2285,pezT,pezA,SPV_2286,SPV_2287,SPV_0928	257.815	0.00303229	0.0439305	1	1	no
sgRNA0376	SPV_2285,SPV_0931,SPV_0930,SPV_2286,SPV_2287,SPV_0927	SPV_2285,pezT,pezA,SPV_2286,SPV_2287,nplT	339.777	0.0450028	0.0538806	1	1	no
sgRNA0377	SPV_0926	SPV_0926	273.873	0.00188312	0.0433348	1	1	no
sgRNA0378	SPV_0923	SPV_0923	194.998	0.0326971	0.067839	1	1	no
sgRNA0379	SPV_0922,SPV_0921	SPV_0922,ccrB	200.027	0.0218335	0.0495295	1	1	no
sgRNA0380	SPV_0919,SPV_2288,SPV_2564,SPV_0918,SPV_0917,SPV_0916,SPV_0915	SPV_0919,SPV_2288,rio106,piaD,piaC,piaB,piaA	198.773	0.0484206	0.0774707	1	1	no
sgRNA0381	SPV_0914	rlmCD	239.773	-0.00841093	0.0446796	1	1	no
sgRNA0382	SPV_0913	SPV_0913	130.386	0.0291771	0.0657951	1	1	no
sgRNA0383	SPV_0904	tdk	184.381	-2.85442	0.147274	1.95578e-36	2.61236e-35	Yes
sgRNA0384	SPV_0903	xylH	297.982	0.0110186	0.0434508	1	1	no
sgRNA0385	SPV_0902	mnmE	160.157	-0.682522	0.119728	1	1	no
sgRNA0386	SPV_0901,SPV_0900	dapA,asd	328.39	-0.00131808	0.0441429	1	1	no
sgRNA0387	SPV_2292	srf-17	228.89	0.0179879	0.0459438	1	1	no
sgRNA0388	SPV_0899	tRNA-Thr-1	252.63	-0.0756091	0.0837001	1	1	no
sgRNA0389	SPV_0898	queT	357.157	0.00315945	0.0418955	1	1	no
sgRNA0390	SPV_0897	mesH	373.037	0.0101444	0.048903	1	1	no
sgRNA0391	SPV_0896	mscL	264.967	0.0397136	0.0532617	1	1	no
sgRNA0392	SPV_0895	hemH	179.966	-0.0157069	0.0497795	1	1	no
sgRNA0393	SPV_0894	pepT	289.237	0.0276738	0.04861	1	1	no
sgRNA0394	SPV_0890	phtE	300.279	0.024337	0.0569698	1	1	no
sgRNA0395	SPV_1039,SPV_1040	ptsI,ptsH	121.425	-5.5854	0.323656	6.62577e-46	1.37669e-44	Yes
sgRNA0396	SPV_1041,SPV_1042,SPV_1043	nrdH,nrdE,nrdF	155.12	-9.08245	1.01245	1.38263e-16	1.01393e-15	Yes
sgRNA0397	SPV_1043	nrdF	145.502	-4.14084	0.226138	4.89032e-44	9.26065e-43	Yes
sgRNA0398	SPV_1044	lacR	321.622	-0.00279337	0.0422162	1	1	no
sgRNA0399	SPV_2301,SPV_1051,SPV_1052,SPV_1053	lacD,lacC,lacB,lacA	199.769	-0.00429521	0.0444469	1	1	no
sgRNA0400	SPV_2304,SPV_2306	SPV_2304,SPV_2306	241.517	0.0191877	0.0477254	1	1	no
sgRNA0401	SPV_1060,SPV_2520	lepA,rio62	151.097	0.037046	0.0697293	1	1	no
sgRNA0402	SPV_1064,SPV_1065	SPV_1064,ispA	120.878	-1.99995	0.158846	2.66991e-10	1.67121e-09	Yes
sgRNA0403	SPV_1067	xseA	81.6141	-1.64382	0.159844	4.53434e-05	0.000262921	Yes
sgRNA0404	SPV_1068	udk	313.151	-0.292884	0.189137	1	1	no
sgRNA0405	SPV_2309	SPV_2309	243.741	0.00668023	0.0424056	1	1	no
sgRNA0406	SPV_1072	SPV_1072	139.265	0.00885004	0.0492695	1	1	no
sgRNA0407	SPV_2310,SPV_1074	SPV_2310,SPV_1074	367.11	-0.00234627	0.0438585	1	1	no
sgRNA0408	SPV_1075	nirC	230.457	0.0205609	0.0514249	1	1	no
sgRNA0409	SPV_1077	gyrA	106.755	-3.39253	0.20381	6.15869e-32	6.87567e-31	Yes
sgRNA0410	SPV_1078	ldh	150.244	-0.961376	0.15757	1	1	no
sgRNA0411	SPV_1079	SPV_1079	262.841	0.0242025	0.0456206	1	1	no
sgRNA0412	SPV_1079,SPV_1080	SPV_1079,SPV_1080	233.221	-0.012258	0.0466967	1	1	no
sgRNA0413	SPV_1079,SPV_1080,SPV_1081,SPV_1082	SPV_1079,SPV_1080,relE2,relB2	189.543	-0.00343393	0.0447552	1	1	no
sgRNA0414	SPV_1083,SPV_1084,SPV_1085	vicX,vicK,vicR	92.8912	-6.81647	0.555693	3.59004e-26	3.42083e-25	Yes
sgRNA0415	SPV_1083,SPV_1084,SPV_1085,SPV_1086	vicX,vicK,vicR,mutY	187.536	0.0389365	0.0607198	1	1	no
sgRNA0416	SPV_1087	fhs	170.788	-3.28667	0.207358	2.19195e-28	2.29312e-27	Yes
sgRNA0417	SPV_1088,SPV_1089,SPV_1090	coaB,coaC,panT	238.722	0.0204638	0.0505144	1	1	no
sgRNA0418	SPV_1093	niaR	366.848	-0.013069	0.0446752	1	1	no
sgRNA0419	SPV_1091,SPV_1093	niaX,niaR	259.893	-0.0197733	0.0453687	1	1	no
sgRNA0420	SPV_1096	uvrB	241.965	0.0155372	0.0476913	1	1	no
sgRNA0421	SPV_1097	SPV_1097	277.253	0.00496015	0.043126	1	1	no
sgRNA0422	SPV_1098,SPV_1099	glnHP5,glnQ5	191.111	-4.99644	0.239979	1.54584e-62	1.05117e-60	Yes
sgRNA0423	SPV_1100	zwf	185.294	-2.02783	0.164947	4.02561e-10	2.49889e-09	Yes
sgRNA0424	SPV_1105	rnc	192.787	-1.71879	0.128293	1.75399e-08	1.06233e-07	Yes
sgRNA0425	SPV_1106,SPV_1107	tRNA-Arg-1,guaC	293.504	0.026487	0.0467526	1	1	no
sgRNA0426	SPV_1118	cutC	284.979	0.00408148	0.0437184	1	1	no
sgRNA0427	SPV_1118,SPV_1119	cutC,SPV_1119	306.968	0.0138031	0.0451543	1	1	no
sgRNA0428	SPV_1120	topA	225.368	-2.85197	0.148386	7.92685e-36	1.03118e-34	Yes
sgRNA0429	SPV_1121	SPV_1121	285.299	0.0646567	0.0841459	1	1	no
sgRNA0430	SPV_1122	dprA	227.817	0.00853407	0.0455902	1	1	no
sgRNA0431	SPV_1123,SPV_1124,SPV_1125,SPV_1126,SPV_1127	licC,licB,licA,tarJ,tarI	142.108	-5.28444	0.272559	5.55825e-56	2.59848e-54	Yes
sgRNA0432	SPV_1128	tacF	161.979	-4.99566	0.225417	1.43667e-70	3.07037e-68	Yes
sgRNA0433	SPV_1131,SPV_1132,SPV_1133,SPV_1134	carB,carA,pyrB,pyrR	310.895	0.0266443	0.0467922	1	1	no
sgRNA0434	SPV_1136	SPV_1136	224.078	-0.610278	0.156472	1	1	no
sgRNA0435	SPV_2315,SPV_2316	SPV_2315,SPV_2316	268.341	-0.0124273	0.0471478	1	1	no
sgRNA0436	SPV_2317	srf-19	191.106	-0.013058	0.0476836	1	1	no
sgRNA0437	SPV_1138,SPV_1139	htpX,lemA	252.858	0.0285159	0.0491947	1	1	no
sgRNA0438	SPV_1140	rsmG	292.797	0.00632509	0.0430669	1	1	no
sgRNA0439	SPV_1141	uraA	313.32	0.00370701	0.0412413	1	1	no
sgRNA0440	SPV_1143	SPV_1143	107.617	-1.18513	0.141807	0.159582	0.852623	no
sgRNA0441	SPV_1144	SPV_1144	374.208	-0.0320624	0.0468278	1	1	no
sgRNA0442	SPV_1145,SPV_1146	SPV_1145,yidA	226.301	-0.017037	0.0440013	1	1	no
sgRNA0443	SPV_1148	rplS	170.657	-8.73306	0.829871	1.40852e-21	1.19048e-20	Yes
sgRNA0444	SPV_1149,SPV_1150,SPV_1151	crcB1,crcB2,SPV_1151	370.375	0.039761	0.0507491	1	1	no
sgRNA0445	SPV_1152	fld	295.615	-0.0642162	0.0808128	1	1	no
sgRNA0446	SPV_1153	pde2	296.786	-0.0138062	0.0445942	1	1	no
sgRNA0447	SPV_1154	rpmE2	134.869	-2.61008	0.161321	1.59154e-23	1.40885e-22	Yes
sgRNA0448	SPV_1158	gdhA	218.009	-0.00658105	0.0597474	1	1	no
sgRNA0449	SPV_1180,SPV_2327,SPV_1182,SPV_2328,SPV_2329,SPV_1185	SPV_1180,SPV_2327,SPV_1182,SPV_2328,SPV_2329,SPV_1185	194.461	0.00103646	0.045125	1	1	no
sgRNA0450	SPV_2330	srf-20	105.935	-9.25264	1.16448	1.18178e-13	7.89258e-13	Yes
sgRNA0451	SPV_1190	trzA	263.372	0.000538214	0.0430474	1	1	no
sgRNA0452	SPV_1193	msrAB1	126.674	0.0110029	0.0486557	1	1	no
sgRNA0453	SPV_1193,SPV_2331,SPV_1194,SPV_1195	msrAB1,SPV_2331,thrB,hom	198.635	-0.0097379	0.0467005	1	1	no
sgRNA0454	SPV_1196	mecA	369.798	-0.0310228	0.0470146	1	1	no
sgRNA0455	SPV_1197,SPV_1198,SPV_1199,SPV_1200,SPV_1201	tarQ,tarP,cps23FU,SPV_1200,licD3	86.0655	-3.70737	0.277562	1.279e-22	1.09965e-21	Yes
sgRNA0456	SPV_1202,SPV_1203,SPV_1204,SPV_1205	psr,pheA,aroK,aroA	205.984	-0.00185169	0.0448768	1	1	no
sgRNA0457	SPV_1212	ywbD	151.36	-0.0580576	0.125295	1	1	no
sgRNA0458	SPV_1213,SPV_1214	SPV_1213,SPV_1214	253.207	0.0496398	0.0735818	1	1	no
sgRNA0459	SPV_1215	amy	340.543	0.0349789	0.049884	1	1	no
sgRNA0460	SPV_1216,SPV_1217	alaS,SPV_1217	133.634	-4.2884	0.224843	1.24277e-48	3.31998e-47	Yes
sgRNA0461	SPV_1218,SPV_1219,SPV_1220,SPV_1221,SPV_1222	potD,potC,potB,potA,murB	70.8731	-8.63952	1.16291	6.00206e-12	3.921e-11	Yes
sgRNA0462	SPV_1224	budA	281.107	0.00958277	0.0423283	1	1	no
sgRNA0463	SPV_1226	abpB	155.672	0.019656	0.0575439	1	1	no
sgRNA0464	SPV_1234,SPV_1235,SPV_1236	SPV_1234,SPV_1235,spxA1	283.814	-0.00923215	0.0473076	1	1	no
sgRNA0465	SPV_1238,SPV_1239,SPV_1240	nagD,SPV_1239,hemN	383.463	0.0759166	0.0785155	1	1	no
sgRNA0466	SPV_1243,SPV_1244	lgt,hprK	230.839	-0.514398	0.111079	1	1	no
sgRNA0467	SPV_1245	rpsU	125.089	-2.74247	0.173482	8.24233e-24	7.3396e-23	Yes
sgRNA0468	SPV_1246	nagB	200.665	-0.0349027	0.0587895	1	1	no
sgRNA0469	SPV_1247	queA	426.03	0.0199315	0.0423049	1	1	no
sgRNA0470	SPV_1249,SPV_1250,SPV_1251	SPV_1249,nadE,pncB	201.038	-3.05855	0.14309	5.10128e-47	1.13903e-45	Yes
sgRNA0471	SPV_1258	SPV_1258	357.398	0.0140188	0.0422389	1	1	no
sgRNA0472	SPV_1259,SPV_1260,SPV_2335	SPV_1259,SPV_1260,SPV_2335	324.309	0.0169586	0.0415971	1	1	no
sgRNA0473	SPV_1262	SPV_1262	318.712	-0.0313998	0.05078	1	1	no
sgRNA0474	SPV_1273	SPV_1273	423.215	-0.01536	0.0390079	1	1	no
sgRNA0475	SPV_1274	guaA	262.752	-0.766965	0.108701	1	1	no
sgRNA0476	SPV_1278	cppA	241.965	0.0322877	0.0551384	1	1	no
sgRNA0477	SPV_1280,SPV_2338	SPV_1280,capA	219.467	0.00960894	0.0449618	1	1	no
sgRNA0478	SPV_1285	def1	199.225	-0.0578334	0.084368	1	1	no
sgRNA0479	SPV_1286	trmH	421.496	0.00725995	0.0495783	1	1	no
sgRNA0480	SPV_1287	trxB	220.461	-1.40546	0.145006	0.00408161	0.0228692	Yes
sgRNA0481	SPV_1288	SPV_1288	261.659	-1.9491	0.154978	7.87551e-10	4.82859e-09	Yes
sgRNA0482	SPV_1289,SPV_1290	SPV_1289,tcyB	140.063	0.0164309	0.0508966	1	1	no
sgRNA0483	SPV_1291,SPV_1292,SPV_1293	SPV_1291,ogt,SPV_1293	181.348	0.0479476	0.0931833	1	1	no
sgRNA0484	SPV_1294,SPV_1295	SPV_1294,SPV_1295	290.095	-0.0288356	0.0465535	1	1	no
sgRNA0485	SPV_1298	nox	411.705	0.318902	0.0833643	1	1	no
sgRNA0486	SPV_1300,SPV_1301,SPV_1302	apbE,SPV_1301,SPV_1302	124.202	-0.00109324	0.0471288	1	1	no
sgRNA0487	SPV_1303,SPV_1304,SPV_1305,SPV_2339,SPV_1307	SPV_1303,glyS,glyQ,SPV_2339,SPV_1307	157.329	-3.74807	0.181108	3.79386e-52	1.3843e-50	Yes
sgRNA0488	SPV_1308	SPV_1308	197.553	0.000219668	0.0475065	1	1	no
sgRNA0489	SPV_1308,SPV_1309	SPV_1308,pgdA	370.101	0.0637367	0.105772	1	1	no
sgRNA0490	SPV_1308,SPV_1309,SPV_2340	SPV_1308,pgdA,SPV_2340	293.131	0.00604846	0.04141	1	1	no
sgRNA0491	SPV_1311	mocA	232.647	-0.200078	0.171476	1	1	no
sgRNA0492	SPV_1318	tuf	202.117	-9.05219	0.829583	2.8624e-23	2.50419e-22	Yes
sgRNA0493	SPV_1320	Pn-aqpC	239.207	-4.93889	0.212673	7.68628e-77	3.83289e-74	Yes
sgRNA0494	SPV_1326	pgm	405.575	0.938033	0.157233	1	1	no
sgRNA0495	SPV_1327	bta	696.599	-0.507486	0.112821	1	1	no
sgRNA0496	SPV_1328,SPV_1329,SPV_1330	glnH6,glnQ6,glnP6	270.117	0.0166141	0.0428438	1	1	no
sgRNA0497	SPV_1331,SPV_1332	SPV_1331,SPV_1332	178.609	-0.0627865	0.0960091	1	1	no
sgRNA0498	SPV_1333	SPV_1333	328.797	-0.00136441	0.0418389	1	1	no
sgRNA0499	SPV_1334,SPV_1335,SPV_1336,SPV_1337,SPV_1338,SPV_1339,SPV_1340,SPV_1341	atpC,atpD,atpG,atpA,atpH,atpF,atpB,atpE	117.068	-5.79608	0.355511	7.55642e-42	1.29936e-40	Yes
sgRNA0500	SPV_1345,SPV_1346	greA,mltG	270.807	-0.0100418	0.0727379	1	1	no
sgRNA0501	SPV_1350	SPV_1350	219.067	-9.07548	0.833096	3.20911e-23	2.79118e-22	Yes
sgRNA0502	SPV_1351	snf	364.994	-1.72683	0.106528	7.48733e-12	4.84894e-11	Yes
sgRNA0503	SPV_1352,SPV_1353	patB2,metB	131.779	0.0045958	0.0480745	1	1	no
sgRNA0504	SPV_1357	aliB	273.785	-0.0251047	0.0570984	1	1	no
sgRNA0505	SPV_1358	ytgP	170.258	-6.62652	0.379994	4.22168e-50	1.26313e-48	Yes
sgRNA0506	SPV_1359	murE	95.3988	-4.34799	0.254907	1.32736e-39	2.04715e-38	Yes
sgRNA0507	SPV_1360	SPV_1360	232.63	0.00929047	0.0442786	1	1	no
sgRNA0508	SPV_1363	ppaC	117.74	-4.80198	0.269883	2.57091e-45	5.19741e-44	Yes
sgRNA0509	SPV_1364,SPV_1365	SPV_1364,SPV_1365	359.156	-0.0562175	0.069612	1	1	no
sgRNA0510	SPV_1364,SPV_1365,SPV_1366,SPV_1367	SPV_1364,SPV_1365,cvfD,SPV_1367	193.622	-2.90508	0.15003	5.01774e-37	7.08163e-36	Yes
sgRNA0511	SPV_1368,SPV_1369	rpsR,ssbA	192.601	-5.36065	0.25142	1.06731e-67	1.59669e-65	Yes
sgRNA0512	SPV_1370	rpsF	148.801	-8.30458	0.723073	8.09513e-25	7.38434e-24	Yes
sgRNA0513	SPV_1371	asnC	209.012	-7.21055	0.405232	1.29902e-53	5.11405e-52	Yes
sgRNA0514	SPV_1374	SPV_1374	114.997	-7.7388	0.730874	5.79566e-21	4.79022e-20	Yes
sgRNA0515	SPV_1375	SPV_1375	372.351	0.164212	0.112803	1	1	no
sgRNA0516	SPV_1378	yaaA	284.036	-0.018703	0.0471342	1	1	no
sgRNA0517	SPV_1379	SPV_1379	382.347	0.0310431	0.0424054	1	1	no
sgRNA0518	SPV_1379,SPV_1380,SPV_1381	SPV_1379,SPV_1380,def2	291.657	0.0261629	0.045168	1	1	no
sgRNA0519	SPV_1382,SPV_1383	SPV_1382,pacL	177.298	-0.0259497	0.0530248	1	1	no
sgRNA0520	SPV_1384	mntE	190.729	0.0241618	0.0552256	1	1	no
sgRNA0521	SPV_1385,SPV_1386,SPV_1387,SPV_1388,SPV_1389	SPV_1385,cca,dapB,SPV_1388,SPV_1389	110.99	-2.21988	0.188608	8.71318e-11	5.54677e-10	Yes
sgRNA0522	SPV_1390,SPV_1391,SPV_1392	glmM,SPV_1391,disA	107.175	-10.0645	1.16648	4.32167e-16	3.15376e-15	Yes
sgRNA0523	SPV_1394,SPV_1395,SPV_1396	SPV_1394,SPV_1395,SPV_1396	435.91	-0.0484476	0.0521463	1	1	no
sgRNA0524	SPV_1401	folA	106.411	-6.50049	0.445838	1.89675e-35	2.44616e-34	Yes
sgRNA0525	SPV_1402	dpr	397.306	-0.0109747	0.0537771	1	1	no
sgRNA0526	SPV_1403,SPV_1404	lytC,tpiA	164.349	-4.87085	0.222798	7.26906e-68	1.20828e-65	Yes
sgRNA0527	SPV_1405,SPV_1406	dnaD,metA	157.197	-6.50511	0.380937	8.18963e-48	1.91433e-46	Yes
sgRNA0528	SPV_1407	apt	188.254	0.0212012	0.0555299	1	1	no
sgRNA0529	SPV_1408	SPV_1408	345.169	0.0286066	0.0420058	1	1	no
sgRNA0530	SPV_1409	msmK	226.313	0.0249917	0.0453953	1	1	no
sgRNA0531	SPV_1410	tRNA-Leu-1	161.304	-0.00181002	0.0451923	1	1	no
sgRNA0532	SPV_1411,SPV_1412	SPV_1411,codY	439.203	-0.414831	0.14571	1	1	no
sgRNA0533	SPV_1413	cshA	434.844	0.00070477	0.0408418	1	1	no
sgRNA0534	SPV_1415	merA	323.404	0.0310886	0.0584279	1	1	no
sgRNA0535	SPV_1416,SPV_1417	murT,gatD	142.151	-5.28442	0.281756	1.60441e-52	6.00049e-51	Yes
sgRNA0536	SPV_1418,SPV_1419	pepQ,SPV_1419	367.757	0.00692587	0.0404066	1	1	no
sgRNA0537	SPV_1420,SPV_1421,SPV_2360	SPV_1420,SPV_1421,SPV_2360	507.029	0.010118	0.0459814	1	1	no
sgRNA0538	SPV_1422,SPV_1423,SPV_1424	pdxU2,pdxK,truA	142.531	-6.81417	0.443523	8.65044e-40	1.34803e-38	Yes
sgRNA0539	SPV_1427	phnA	131.629	0.0172109	0.0593322	1	1	no
sgRNA0540	SPV_1430	fer	303.736	-0.822978	0.100464	1	1	no
sgRNA0541	SPV_1429	SPV_1429	135.272	-1.06499	0.153267	0.585526	1	no
sgRNA0542	SPV_1431,SPV_1432	gtrB,galE-1	115.135	-1.19831	0.18592	0.23173	1	no
sgRNA0543	SPV_1435	SPV_1435	115.942	-1.50381	0.155226	0.000923325	0.00523218	Yes
sgRNA0544	SPV_1436	ctpE	234.306	0.0265615	0.0599951	1	1	no
sgRNA0545	SPV_1437	plsC	126.569	-2.40293	0.174245	7.14721e-16	5.16533e-15	Yes
sgRNA0546	SPV_1438	cadD	358.915	0.0207089	0.0441703	1	1	no
sgRNA0547	SPV_1439	rpsO	304.277	0.00822151	0.0506362	1	1	no
sgRNA0548	SPV_2364	SPV_2364	131.219	-0.00944471	0.051864	1	1	no
sgRNA0549	SPV_2365,SPV_1444,SPV_1442	SPV_2365,thrS,SPV_1442	194.284	-7.08519	0.392196	7.24409e-55	3.1874e-53	Yes
sgRNA0550	SPV_1445,SPV_1446	sirH,sirR	191.646	0.00581517	0.0446305	1	1	no
sgRNA0551	SPV_1447	SPV_1447	343.876	0.0197848	0.0430242	1	1	no
sgRNA0552	SPV_2366	SPV_2366	261.755	0.0111304	0.0428775	1	1	no
sgRNA0553	SPV_1448	sifR	176.721	-0.044362	0.0720564	1	1	no
sgRNA0554	SPV_1449	SPV_1449	328.626	-0.0140399	0.0430869	1	1	no
sgRNA0555	SPV_1450,SPV_1451	mntR,SPV_1451	355.331	-0.197383	0.151128	1	1	no
sgRNA0556	SPV_2369,SPV_2569,SPV_2370	SPV_2369,rio111,SPV_2370	265.833	0.0263052	0.0472742	1	1	no
sgRNA0557	SPV_1458	relA	212.814	0.00380684	0.0447765	1	1	no
sgRNA0558	SPV_1459	SPV_1459	299.823	0.0257312	0.0472831	1	1	no
sgRNA0559	SPV_1460	pepO	305.033	0.0203498	0.0473704	1	1	no
sgRNA0560	SPV_1461,SPV_1462,SPV_1463	psaB,psaC,psaA	216.36	-1.10472	0.12874	0.361299	1	no
sgRNA0561	SPV_1464	psaD	283.841	0.00236319	0.0430526	1	1	no
sgRNA0562	SPV_1466	SPV_1466	250.6	-0.00653596	0.0450633	1	1	no
sgRNA0563	SPV_1467	SPV_1467	350.101	-0.00304946	0.0420603	1	1	no
sgRNA0564	SPV_1468	gpmA	135.929	-4.23244	0.217259	2.96288e-50	9.04585e-49	Yes
sgRNA0565	SPV_1479,SPV_1480	ftsZ,ftsA	58.0403	-9.40201	1.16551	4.4898e-14	3.03925e-13	Yes
sgRNA0566	SPV_1481	SPV_1481	319.65	-0.492347	0.102207	1	1	no
sgRNA0567	SPV_1484	ddl	146.014	-9.76688	1.16764	3.91068e-15	2.78589e-14	Yes
sgRNA0568	SPV_1486	pbp2b	198.674	-5.06594	0.310835	2.24331e-39	3.356e-38	Yes
sgRNA0569	SPV_1487	nanR	306.908	-0.0244352	0.0443333	1	1	no
sgRNA0570	SPV_1504,SPV_1505	nanA,SPV_1505	432.847	-0.0146596	0.0444194	1	1	no
sgRNA0571	SPV_1506	axe1	350.953	-0.0325029	0.0430858	1	1	no
sgRNA0572	SPV_2378	srf-21	234.043	0.0576982	0.0771544	1	1	no
sgRNA0573	SPV_1512	secA	138.372	-9.79215	1.16474	2.83203e-15	2.02713e-14	Yes
sgRNA0574	SPV_1518	rgg1518	166.496	-0.0113352	0.0526052	1	1	no
sgRNA0575	SPV_2382	SPV_2382	234.148	-0.0141751	0.0470565	1	1	no
sgRNA0576	SPV_1522,SPV_1523	dnaB,nrdR	130.352	-6.43878	0.429093	2.77277e-37	3.95054e-36	Yes
sgRNA0577	SPV_1524,SPV_1525,SPV_1526	gntR,SPV_1525,SPV_1526	170.848	0.00413526	0.0471268	1	1	no
sgRNA0578	SPV_2383,SPV_1527,SPV_1528	srf-22,qsrB,qsrA	273.278	0.0533	0.07748	1	1	no
sgRNA0579	SPV_1530	SPV_1530	301.944	0.041708	0.0621884	1	1	no
sgRNA0580	SPV_1531	scrK	273.437	-0.25103	0.133366	1	1	no
sgRNA0581	SPV_1532	scrA	223.873	-0.194138	0.177534	1	1	no
sgRNA0582	SPV_1534,SPV_1535	scrB,scrR	180.6	-1.9016	0.175999	2.55793e-07	1.51852e-06	Yes
sgRNA0583	SPV_1536,SPV_1537	mvaA,mvaS	98.6045	-9.13187	1.16386	2.58188e-13	1.70907e-12	Yes
sgRNA0584	SPV_1538	SPV_1538	121.785	-0.00135261	0.0514358	1	1	no
sgRNA0585	SPV_1541	SPV_1541	313.777	0.0230331	0.0444352	1	1	no
sgRNA0586	SPV_1542,SPV_1543	stkP,phpP	195.777	0.0294617	0.0620665	1	1	no
sgRNA0587	SPV_1547,SPV_1548	rpoZ,gmk	109.222	-5.67571	0.356918	1.45137e-39	2.21556e-38	Yes
sgRNA0588	SPV_1549	rny	268.447	-1.0246	0.111734	0.754139	1	no
sgRNA0589	SPV_1550,SPV_1551	yoeB,yefM	243.507	-0.000568631	0.0435745	1	1	no
sgRNA0590	SPV_1555,SPV_1556,SPV_1557,SPV_1558,SPV_2543,SPV_1559,SPV_1560,SPV_1561	SPV_1555,yqeK,nadD,SPV_1558,rio85,yqeH,SPV_1560,corA2	130.716	-2.99962	0.159325	3.22057e-36	4.2263e-35	Yes
sgRNA0591	SPV_1555,SPV_1556,SPV_1557,SPV_1558,SPV_2543,SPV_1559,SPV_1560,SPV_1561,SPV_1562	SPV_1555,yqeK,nadD,SPV_1558,rio85,yqeH,SPV_1560,corA2,SPV_1562	198.999	-0.0403081	0.0710291	1	1	no
sgRNA0592	SPV_2388	SPV_2388	280.638	-0.0330662	0.0548371	1	1	no
sgRNA0593	SPV_1565	SPV_1565	225.945	-0.0114257	0.044549	1	1	no
sgRNA0594	SPV_1566,SPV_1567	SPV_1566,trxA	338.983	0.0232038	0.0446165	1	1	no
sgRNA0595	SPV_1569	Pn-aqpA	344.33	0.0263217	0.0517871	1	1	no
sgRNA0596	SPV_1576	SPV_1576	319.879	0.0329254	0.0485956	1	1	no
sgRNA0597	SPV_2391	hicA	361.327	-0.00758559	0.0456161	1	1	no
sgRNA0598	SPV_1578,SPV_1579	SPV_1578,SPV_1579	269.411	0.0249725	0.0447058	1	1	no
sgRNA0599	SPV_1580,SPV_2392,SPV_1581	SPV_1580,ssrS,tRNA-Lys-1	381.323	0.0194448	0.0419137	1	1	no
sgRNA0600	SPV_2392,SPV_1581	ssrS,tRNA-Lys-1	149.489	0.00799234	0.0465648	1	1	no
sgRNA0601	SPV_1582,SPV_1583,SPV_1584,SPV_1585	sacA,susT2,susT1,susX	447.176	0.0328425	0.0443762	1	1	no
sgRNA0602	SPV_1586	susR	331.995	0.023037	0.0445275	1	1	no
sgRNA0603	SPV_2393,SPV_1588,SPV_1589,SPV_1590,SPV_1591	SPV_2393,SPV_1588,SPV_1589,gls24,SPV_1591	256.389	0.000904427	0.0425091	1	1	no
sgRNA0604	SPV_1592	SPV_1592	371.298	0.0186883	0.0425765	1	1	no
sgRNA0605	SPV_1593	cclA	241.123	-0.0063812	0.04299	1	1	no
sgRNA0606	SPV_1594,SPV_1595	SPV_1594,SPV_1595	222.735	-2.19791	0.13422	3.94157e-19	3.08722e-18	Yes
sgRNA0607	SPV_1596,SPV_1597,SPV_1598,SPV_1599,SPV_1600,SPV_1601,SPV_1602	trpA,trpB,trpF,trpC,trpD,trpG,trpE	267.942	0.00776237	0.0429291	1	1	no
sgRNA0608	SPV_1603	SPV_1603	311.645	0.0195858	0.0497452	1	1	no
sgRNA0609	SPV_1606,SPV_1607,SPV_1608,SPV_1609,SPV_1610	mgtC,sfuB,SPV_1608,SPV_1609,SPV_1610	320.355	-0.0057882	0.0401526	1	1	no
sgRNA0610	SPV_1606,SPV_1607,SPV_1608,SPV_1609,SPV_1610,SPV_1612,SPV_1613,SPV_1614,SPV_2396,SPV_1617	mgtC,sfuB,SPV_1608,SPV_1609,SPV_1610,galE-2,galT-1,phoU3,SPV_2396,pfbA	304.606	-0.012625	0.0434439	1	1	no
sgRNA0611	SPV_1619,SPV_1620	aatB,SPV_1620	189.056	-3.06592	0.282256	2.00602e-13	1.33378e-12	Yes
sgRNA0612	SPV_2397,SPV_2398,SPV_1625	SPV_2397,SPV_2398,SPV_1625	165.764	-0.0168848	0.0501586	1	1	no
sgRNA0613	SPV_1626	exoA	276.43	-0.0371563	0.0473233	1	1	no
sgRNA0614	SPV_1628,SPV_1629	xpt,pbuX	267.022	0.00416663	0.0443843	1	1	no
sgRNA0615	SPV_1630,SPV_1631	dpnD,dpnC	288.566	-0.00656055	0.0436761	1	1	no
sgRNA0616	SPV_1632	paaI	249.869	0.00037397	0.0459687	1	1	no
sgRNA0617	SPV_1635	galR	297.503	-0.0118956	0.0415804	1	1	no
sgRNA0618	SPV_1636,SPV_1637	adhB,nmlR	239.433	0.0102313	0.0483442	1	1	no
sgRNA0619	SPV_1636,SPV_1637,SPV_1638	adhB,nmlR,czcD	268.22	0.0203466	0.0457582	1	1	no
sgRNA0620	SPV_1642,SPV_1643,SPV_1644,SPV_1645	proWX,proV,SPV_1644,SPV_1645	175.591	0.0225312	0.0491837	1	1	no
sgRNA0621	SPV_1646,SPV_1647	SPV_1646,pepA	257.747	0.0379545	0.0544135	1	1	no
sgRNA0622	SPV_1649,SPV_1650,SPV_1651,SPV_1652	piuB,piuC,piuD,piuA	218.055	0.019458	0.0497455	1	1	no
sgRNA0623	SPV_1658,SPV_1659,SPV_1660,SPV_1661	SPV_1658,SPV_1659,rdgB,murI	177.294	-2.24921	0.165403	3.75608e-14	2.55413e-13	Yes
sgRNA0624	SPV_1662	SPV_1662	226.595	-5.16865	0.252089	1.03307e-61	6.71943e-60	Yes
sgRNA0625	SPV_1663	treC	261.249	-0.00616211	0.0419862	1	1	no
sgRNA0626	SPV_1665	treR	219.238	0.00819171	0.0451129	1	1	no
sgRNA0627	SPV_1671	amiA	169.844	-1.99937	0.156343	1.42203e-10	9.01425e-10	Yes
sgRNA0628	SPV_1672	tacL	474.223	-0.0354385	0.0924324	1	1	no
sgRNA0629	SPV_1679,SPV_1680	msmR,birA	200.024	-0.0611272	0.0934902	1	1	no
sgRNA0630	SPV_1704	rumA-2	296.902	0.035006	0.0753376	1	1	no
sgRNA0631	SPV_1705	recX	345.785	0.00981708	0.0396026	1	1	no
sgRNA0632	SPV_1706	SPV_1706	278.359	-2.83033	0.14456	8.09552e-37	1.11109e-35	Yes
sgRNA0633	SPV_1709,SPV_1710	groEL,groES	415.99	-1.55518	0.111437	5.08293e-07	2.99373e-06	Yes
sgRNA0634	SPV_1711	ssbB	309.823	-0.0104187	0.0412497	1	1	no
sgRNA0635	SPV_1715	SPV_1715	210.682	-0.00846672	0.0463639	1	1	no
sgRNA0636	SPV_1716,SPV_1717,SPV_1718	SPV_1716,SPV_1717,SPV_1718	248.182	-0.00414917	0.0425974	1	1	no
sgRNA0637	SPV_1719,SPV_1720	SPV_1719,SPV_1720	521.284	0.582345	0.075708	1	1	no
sgRNA0638	SPV_1725	yeeN	291.521	-0.012911	0.0430928	1	1	no
sgRNA0639	SPV_2545,SPV_1726,SPV_1727,SPV_1728,SPV_1729	rio87,ply,SPV_1727,SPV_1728,SPV_1729	359.545	0.0298522	0.0471595	1	1	no
sgRNA0640	SPV_1737	lytA	167.842	-0.349231	0.159227	1	1	no
sgRNA0641	SPV_1737,SPV_2546,SPV_1738	lytA,rio88,dinF	258.203	0.0219648	0.0448282	1	1	no
sgRNA0642	SPV_1737,SPV_2546,SPV_1738,SPV_1739	lytA,rio88,dinF,recA	268.792	0.00269186	0.0414807	1	1	no
sgRNA0643	SPV_1737,SPV_2546,SPV_1738,SPV_1739,SPV_1740	lytA,rio88,dinF,recA,cinA	290.377	0.0165887	0.0515378	1	1	no
sgRNA0644	SPV_1741,SPV_1742,SPV_1743	lytR,SPV_1742,ubk	92.8801	-5.04492	0.335394	9.0986e-34	1.0977e-32	Yes
sgRNA0645	SPV_1741,SPV_1742,SPV_1743,SPV_1744	lytR,SPV_1742,ubk,comM	215.662	0.00913604	0.045221	1	1	no
sgRNA0646	SPV_1745	plcR	276.419	-0.00620958	0.0470839	1	1	no
sgRNA0647	SPV_1746,SPV_1747,SPV_1748,SPV_1749,SPV_1750,SPV_1751,SPV_1752,SPV_1753,SPV_1754,SPV_1755,SPV_2420	phrA,pneA1,pneA2,lanM,wrbA,slgP1,slgT,slgP2,sceB,sceC,SPV_2420	175.623	-0.00713992	0.0459035	1	1	no
sgRNA0648	SPV_1757	ndk	146.05	0.0580777	0.110072	1	1	no
sgRNA0649	SPV_2421	srf-23	144.119	-6.51229	0.380731	5.54227e-48	1.35922e-46	Yes
sgRNA0650	SPV_1760	tRNA-Cys-1	174.917	-7.33083	0.485602	1.80125e-39	2.72189e-38	Yes
sgRNA0651	SPV_1761	hlyX	222.651	0.0381576	0.0543474	1	1	no
sgRNA0652	SPV_2422	SPV_2422	271.358	-0.335837	0.152258	1	1	no
sgRNA0653	SPV_1765,SPV_1766,SPV_1767	SPV_1765,coaD,SPV_1767	252.261	0.0441284	0.0692617	1	1	no
sgRNA0654	SPV_1768	asnA	289.367	0.025884	0.0443435	1	1	no
sgRNA0655	SPV_1769	SPV_1769	292.672	0.018208	0.0434735	1	1	no
sgRNA0656	SPV_1771	yjfA	337.144	-0.00344003	0.0413357	1	1	no
sgRNA0657	SPV_1772	acyP	310.199	0.000893778	0.0514354	1	1	no
sgRNA0658	SPV_1773	yidC1	304.145	-1.28316	0.14708	0.0435631	0.238677	no
sgRNA0659	SPV_1774	pflA	201.709	0.0450074	0.069785	1	1	no
sgRNA0660	SPV_1776	purR	191.902	0.00479961	0.0493998	1	1	no
sgRNA0661	SPV_1777,SPV_1778	yhaM,rmuC	281.596	-0.0185407	0.0424536	1	1	no
sgRNA0662	SPV_1779,SPV_1780,SPV_1781,SPV_1782	SPV_1779,rpe,rsgA,ksgA	143.256	-2.58178	0.182226	3.39639e-18	2.61907e-17	Yes
sgRNA0663	SPV_1783,SPV_1784,SPV_1785	SPV_1783,scbC,scbB	177.698	-0.0153347	0.0500374	1	1	no
sgRNA0664	SPV_1787,SPV_1788	rnmV,tatD	216.375	-0.65099	0.104901	1	1	no
sgRNA0665	SPV_1790	rpmH	140.865	-6.07128	0.380242	5.48354e-41	8.91671e-40	Yes
sgRNA0666	SPV_1791	SPV_1791	139.863	-10.5668	1.16654	1.00177e-17	7.5309e-17	Yes
sgRNA0667	SPV_1792	SPV_1792	217.759	-0.00454647	0.0434609	1	1	no
sgRNA0668	SPV_1793	SPV_1793	319.578	0.0248608	0.0431767	1	1	no
sgRNA0669	SPV_1794	SPV_1794	384.738	0.0169909	0.0432104	1	1	no
sgRNA0670	SPV_1796	SPV_1796	217.003	-0.0480069	0.0652993	1	1	no
sgRNA0671	SPV_1797	ccpA	199.331	-0.463162	0.116007	1	1	no
sgRNA0672	SPV_1798,SPV_1799,SPV_1800,SPV_1801,SPV_1802,SPV_1803	SPV_1798,SPV_1799,SPV_1800,SPV_1801,SPV_1802,SPV_1803	332.144	0.0254018	0.0428601	1	1	no
sgRNA0673	SPV_2423	rpmG2	125.031	-6.27875	0.38227	8.14494e-44	1.5043e-42	Yes
sgRNA0674	SPV_1821	pbp2a	198.762	-0.299105	0.190151	1	1	no
sgRNA0675	SPV_1822	rluD2	290.487	0.0341867	0.048876	1	1	no
sgRNA0676	SPV_1823	gap	226.991	-6.4806	0.308533	4.58821e-71	1.37279e-68	Yes
sgRNA0677	SPV_1824	SPV_1824	336.377	0.0106028	0.0409048	1	1	no
sgRNA0678	SPV_1827,SPV_2426	SPV_1827,SPV_2426	294.98	0.0391127	0.0511933	1	1	no
sgRNA0679	SPV_1829	bguR	195.591	-0.316152	0.144257	1	1	no
sgRNA0680	SPV_1830,SPV_1831,SPV_1832,SPV_1833	bguA,bguD,bguB,bguC	345.571	0.0228864	0.0427696	1	1	no
sgRNA0681	SPV_1834	adhE	301.383	-0.0249099	0.0461338	1	1	no
sgRNA0682	SPV_1838	yajC	236.017	-0.349005	0.177493	1	1	no
sgRNA0683	SPV_1838,SPV_1839	yajC,ulaH	223.832	-1.96203	0.150771	1.52735e-10	9.641e-10	Yes
sgRNA0684	SPV_1840,SPV_1841	ulaG,ulaR	344.515	0.0157936	0.0646072	1	1	no
sgRNA0685	SPV_1851	rnpA	93.5313	-6.38635	0.468637	4.9224e-31	5.45474e-30	Yes
sgRNA0686	SPV_1853	ackA	323.274	-0.872509	0.122012	1	1	no
sgRNA0687	SPV_1854	SPV_1854	271.446	-0.0356698	0.0576886	1	1	no
sgRNA0688	SPV_2427,SPV_1857,SPV_1858,SPV_1859,SPV_1860,SPV_1861,SPV_1862,SPV_1863	SPV_2427,comGG,comGF,comGE,comGD,comGC,comGB,comGA	484.641	0.00165583	0.0396936	1	1	no
sgRNA0689	SPV_1864	SPV_1864	377.82	-0.00830111	0.0406549	1	1	no
sgRNA0690	SPV_1865	adh	328.231	0.0206347	0.0433338	1	1	no
sgRNA0691	SPV_1866	nagA	224.305	0.0222035	0.0533836	1	1	no
sgRNA0692	SPV_1867	adr	174.034	-0.118196	0.139917	1	1	no
sgRNA0693	SPV_1869	SPV_1869	229.255	-0.00591252	0.0432658	1	1	no
sgRNA0694	SPV_1870	pcp2	402.988	0.0060657	0.0427987	1	1	no
sgRNA0695	SPV_1870,SPV_1871,SPV_1872,SPV_2431	pcp2,SPV_1871,SPV_1872,SPV_2431	410.034	0.032032	0.0451259	1	1	no
sgRNA0696	SPV_1874	SPV_1874	329.946	0.0103127	0.0412181	1	1	no
sgRNA0697	SPV_1877	thrC	253.868	-0.0419958	0.0641446	1	1	no
sgRNA0698	SPV_1878	SPV_1878	512.234	0.0733938	0.0650228	1	1	no
sgRNA0699	SPV_1879	tRNA-Leu-6	283.131	-1.28127	0.102046	0.00478967	0.0267364	Yes
sgRNA0700	SPV_1879,SPV_1880,SPV_1881	tRNA-Leu-6,tRNA-Gln-2,tRNA-His-1	248.226	-3.44516	0.136894	1.78207e-71	6.66493e-69	Yes
sgRNA0701	SPV_1896	gltX	187.924	-7.34656	0.463358	2.52325e-43	4.44092e-42	Yes
sgRNA0702	SPV_1897	pgi	118.508	-9.43917	1.16375	3.21091e-14	2.19339e-13	Yes
sgRNA0703	SPV_1898,SPV_1899	SPV_1898,yvdE	346.505	0.022165	0.0447158	1	1	no
sgRNA0704	SPV_1902	patA	238.255	0.0156818	0.0443833	1	1	no
sgRNA0705	SPV_1904	argR1	186.975	-4.3181	0.190641	4.8219e-68	9.01695e-66	Yes
sgRNA0706	SPV_1905	argS	219.114	-1.09697	0.116239	0.35495	1	no
sgRNA0707	SPV_1908,SPV_1909	pnpR,pnpS	340.633	0.035464	0.0457998	1	1	no
sgRNA0708	SPV_1918,SPV_1919	gpsA,galU	230.544	-2.16325	0.15072	1.04228e-14	7.2523e-14	Yes
sgRNA0709	SPV_1923	dapD	193.597	-0.0136695	0.0518264	1	1	no
sgRNA0710	SPV_2436	srf-25	195.429	0.0245859	0.0493611	1	1	no
sgRNA0711	SPV_1924	SPV_1924	503.412	0.0430917	0.0474428	1	1	no
sgRNA0712	SPV_1925	pbp1b	345.962	-0.143194	0.130157	1	1	no
sgRNA0713	SPV_1926	tyrS	209.647	0.0293916	0.0612903	1	1	no
sgRNA0714	SPV_1927,SPV_1928	ctpC,SPV_1928	308.304	0.0300848	0.0468393	1	1	no
sgRNA0715	SPV_1929	rrmA	404.325	0.0213918	0.0457331	1	1	no
sgRNA0716	SPV_1932,SPV_1933	malP,malQ	379.279	0.00245184	0.0417276	1	1	no
sgRNA0717	SPV_1934	malX	320.902	0.00417415	0.0435293	1	1	no
sgRNA0718	SPV_1937,SPV_1938	malA,malR	239.645	0.00354599	0.0436324	1	1	no
sgRNA0719	SPV_1940,SPV_1941	SPV_1940,aspS	109.925	-7.00984	0.553129	4.59085e-28	4.67205e-27	Yes
sgRNA0720	SPV_1943	SPV_1943	281.572	-0.0161611	0.0451381	1	1	no
sgRNA0721	SPV_1948	SPV_1948	375.511	0.0178025	0.0441173	1	1	no
sgRNA0722	SPV_1950	hisS	98.2465	-5.8203	0.377054	8.48935e-38	1.23302e-36	Yes
sgRNA0723	SPV_1951	SPV_1951	344.89	0.00831995	0.0416344	1	1	no
sgRNA0724	SPV_1952	rgg	271.548	0.0111617	0.0438388	1	1	no
sgRNA0725	SPV_1954	SPV_1954	248.037	0.00263514	0.0421334	1	1	no
sgRNA0726	SPV_1956	ilvD	397.707	0.00426445	0.0419305	1	1	no
sgRNA0727	SPV_1962,SPV_2438	SPV_1962,SPV_2438	251.032	0.000752023	0.0464768	1	1	no
sgRNA0728	SPV_1963,SPV_1964	rpmF,rpmG3	309.103	-4.54368	0.162392	8.72411e-106	1.30513e-102	Yes
sgRNA0729	SPV_1965	cbpN	279.767	0.0123434	0.0507586	1	1	no
sgRNA0730	SPV_2439,SPV_1969,SPV_1970,SPV_1971,SPV_1972	SPV_2439,SPV_1969,SPV_1970,SPV_1971,SPV_1972	321.514	-0.00172228	0.0412587	1	1	no
sgRNA0731	SPV_1974,SPV_2441	SPV_1974,SPV_2441	323.445	0.0111487	0.04229	1	1	no
sgRNA0732	SPV_2442,SPV_1975	srf-26,arcA	240.284	0.00777883	0.0447741	1	1	no
sgRNA0733	SPV_1984	ybbK	279.002	-0.0138176	0.0470554	1	1	no
sgRNA0734	SPV_1985,SPV_1986,SPV_1987,SPV_1988,SPV_1989,SPV_1990,SPV_1991,SPV_1992,SPV_1993,SPV_1994,SPV_1995	adh2,fucI,fucL,fucY,SPV_1989,SPV_1990,SPV_1991,SPV_1992,fucU,fucA,fucK	284.617	0.00690062	0.0423562	1	1	no
sgRNA0735	SPV_1996	fucR	258.39	-0.00092664	0.0433925	1	1	no
sgRNA0736	SPV_2448	SPV_2448	254.884	0.00971335	0.04259	1	1	no
sgRNA0737	SPV_2447,SPV_2449	srf-27,srf-28	238.083	-0.0164039	0.050213	1	1	no
sgRNA0738	SPV_2450	SPV_2450	278.747	0.0148267	0.0431209	1	1	no
sgRNA0739	SPV_2449	srf-28	219.135	0.0170398	0.0807377	1	1	no
sgRNA0740	SPV_1997,SPV_1998,SPV_1999,SPV_2000	adcA,adcB,adcC,adcR	242.808	-0.0273752	0.0608084	1	1	no
sgRNA0741	SPV_2006	dltX	463.906	0.0134565	0.0516775	1	1	no
sgRNA0742	SPV_2007	SPV_2007	233.579	0.0139645	0.0465965	1	1	no
sgRNA0743	SPV_2010,SPV_2011,SPV_2012,SPV_2013	SPV_2010,Pn-aqpB,glpO,glpK	296.13	0.00769651	0.0405558	1	1	no
sgRNA0744	SPV_2010,SPV_2011,SPV_2012,SPV_2013,SPV_2014	SPV_2010,glpF,glpO,glpK,SPV_2014	213.69	0.0390689	0.0640255	1	1	no
sgRNA0745	SPV_2015,SPV_2016	hslO,SPV_2016	343.083	-0.601346	0.10538	1	1	no
sgRNA0746	SPV_2017,SPV_2018	cbpA,SPV_2018	250.833	0.0133143	0.045495	1	1	no
sgRNA0747	SPV_2022,SPV_2023	clpC,ctsR	323.091	-0.022096	0.0437996	1	1	no
sgRNA0748	SPV_2024,SPV_2025,SPV_2026,SPV_2027	thiZ,thiY,thiX,SPV_2027	205.054	-0.0159534	0.0478468	1	1	no
sgRNA0749	SPV_2028,SPV_2028,SPV_2454	cbpD,cbpD,srf-29	141.997	0.00384002	0.0480156	1	1	no
sgRNA0750	SPV_2029	SPV_2029	125.542	-6.7133	0.483506	9.85806e-33	1.13444e-31	Yes
sgRNA0751	SPV_2031,SPV_2032	rplI,pde1	72.428	-6.72692	0.652145	4.84857e-19	3.75827e-18	Yes
sgRNA0752	SPV_2033	hpf	316.339	-0.0119266	0.0418106	1	1	no
sgRNA0753	SPV_2034,SPV_2035	comFC,comFA	312.528	0.00814635	0.0406994	1	1	no
sgRNA0754	SPV_2036	SPV_2036	334.136	0.000422101	0.0447064	1	1	no
sgRNA0755	SPV_2037	cysK	190.751	0.00673481	0.0448025	1	1	no
sgRNA0756	SPV_2042,SPV_2458	rpsB,srf-30	160.217	-6.28571	0.349624	4.44117e-52	1.5819e-50	Yes
sgRNA0757	SPV_2043	pcsB	73.6746	-6.07772	0.496671	5.99328e-25	5.50058e-24	Yes
sgRNA0758	SPV_2049,SPV_2050,SPV_2051,SPV_2052	pgsA,rodZ,SPV_2051,SPV_2052	115.823	-3.04659	0.325936	2.74201e-10	1.70919e-09	Yes
sgRNA0759	SPV_2053,SPV_2054	SPV_2053,recF	208.788	-0.038943	0.0571994	1	1	no
sgRNA0760	SPV_2055	guaB	195.74	-0.171706	0.182657	1	1	no
sgRNA0761	SPV_2056	trpS	150.803	-6.31547	0.372975	1.5682e-46	3.45004e-45	Yes
sgRNA0762	SPV_2057	SPV_2057	397.539	0.00953639	0.0436008	1	1	no
sgRNA0763	SPV_2060	pipR	238.706	0.0137843	0.0441301	1	1	no
sgRNA0764	SPV_2062,SPV_2063,SPV_2064,SPV_2065	tRNA-Glu-5,comE,comD,comC1	284.141	0.00111117	0.0488796	1	1	no
sgRNA0765	SPV_2066	tRNA-Arg-5	213.557	-7.29232	0.405455	6.2929e-55	2.85278e-53	Yes
sgRNA0766	SPV_2066,SPV_2067	tRNA-Arg-5,rlmH	318.888	0.0115028	0.040795	1	1	no
sgRNA0767	SPV_2068,SPV_2069	htrA,parB	223.266	0.000937797	0.0487047	1	1	no
sgRNA0768	SPV_2069	parB	304.082	0.0113929	0.042062	1	1	no
sgRNA0769	SPV_0005	pth	227.536	-0.0523825	0.0839965	1	1	no
sgRNA0770	SPV_0011	tilS	64.9303	-2.81466	0.214599	2.31223e-17	1.71242e-16	Yes
sgRNA0771	SPV_0013	ftsH	149.748	-1.02322	0.169106	0.783688	1	no
sgRNA0772	SPV_0038	polA	169.513	-0.989973	0.132028	0.971273	1	no
sgRNA0773	SPV_0111	argH	382.222	0.0216718	0.0422966	1	1	no
sgRNA0774	SPV_0130	rnjA	140.641	-6.00353	0.348903	4.84741e-47	1.09875e-45	Yes
sgRNA0775	SPV_0136	tsaD	120.651	-3.18237	0.179006	2.73156e-34	3.3772e-33	Yes
sgRNA0776	SPV_0214	adk	81.0447	-5.57977	0.416183	1.6551e-28	1.74368e-27	Yes
sgRNA0777	SPV_0270	sulB	147.755	-4.95836	0.270021	6.38363e-49	1.73635e-47	Yes
sgRNA0778	SPV_0271	sulC	153.466	-4.59051	0.222684	1.0384e-58	5.97478e-57	Yes
sgRNA0779	SPV_0272	sulD	70.8814	-1.89856	0.186672	1.25289e-06	7.3503e-06	Yes
sgRNA0780	SPV_0305	ftsL	145.341	-10.6782	1.16662	4.25977e-18	3.25134e-17	Yes
sgRNA0781	SPV_0331	cps2O	155.823	-2.73723	0.157692	2.68875e-28	2.79331e-27	Yes
sgRNA0782	SPV_0403	SPV_0403	119.416	-0.551971	0.186803	1	1	no
sgRNA0783	SPV_0494	valS	212.949	-2.28841	0.149824	7.05171e-18	5.32796e-17	Yes
sgRNA0784	SPV_0506	pheT	112.554	-4.8153	0.301593	6.27525e-37	8.77362e-36	Yes
sgRNA0785	SPV_0600	divIB	202.646	-7.89482	0.654946	1.18592e-26	1.15957e-25	Yes
sgRNA0786	SPV_0678	rimM	178.333	-2.60655	0.142828	2.03396e-29	2.20493e-28	Yes
sgRNA0787	SPV_0679	trmD	147.442	-1.0698	0.128337	0.518199	1	no
sgRNA0788	SPV_0706	rodA	109.522	-5.11961	0.349281	2.16567e-32	2.45442e-31	Yes
sgRNA0789	SPV_0709	gyrB	334.443	-0.0124017	0.0658563	1	1	no
sgRNA0790	SPV_0748	parC	139.814	-4.99889	0.249892	6.6167e-58	3.29953e-56	Yes
sgRNA0791	SPV_0760	dnaX	125.426	-7.47471	0.595241	3.28975e-28	3.39411e-27	Yes
sgRNA0792	SPV_0768	cozE	148.54	-5.38496	0.3019	4.09511e-48	1.02105e-46	Yes
sgRNA0793	SPV_0820	rluD1	275.746	0.0159911	0.0441692	1	1	no
sgRNA0794	SPV_0827	yabA	126.216	-0.899895	0.140643	1	1	no
sgRNA0795	SPV_0835	frr	154.717	-2.3498	0.144993	1.12956e-20	9.28477e-20	Yes
sgRNA0796	SPV_0847	infC	119.522	-5.41592	0.300914	4.46401e-49	1.2367e-47	Yes
sgRNA0797	SPV_0848	rpmI	129.001	-8.77835	1.01077	1.59978e-15	1.15061e-14	Yes
sgRNA0798	SPV_0859	coaE	209.502	-1.05068	0.13974	0.634614	1	no
sgRNA0799	SPV_0877	mtnN	337.771	-2.19854	0.192348	4.05164e-10	2.50465e-09	Yes
sgRNA0800	SPV_0879	dnaQ	261.204	0.0514424	0.0845747	1	1	no
sgRNA0801	SPV_0880	whyD	247.076	-0.156326	0.193878	1	1	no
sgRNA0802	SPV_0906	prfA	181.884	-0.512802	0.117489	1	1	no
sgRNA0803	SPV_0908	tsaC	203.763	-3.52093	0.146007	6.37437e-67	6.81147e-65	Yes
sgRNA0804	SPV_0964	obgE	143.359	-1.84095	0.157613	8.05184e-08	4.79903e-07	Yes
sgRNA0805	SPV_0965	SPV_0965	127.087	-1.83131	0.150607	2.87157e-08	1.73221e-07	Yes
sgRNA0806	SPV_0970	map	93.9235	-4.56455	0.325282	3.63536e-28	3.725e-27	Yes
sgRNA0807	SPV_0979	nifS	136.387	-3.71023	0.199993	5.60272e-42	9.74613e-41	Yes
sgRNA0808	SPV_0989	rplU	138.876	-4.08275	0.211023	1.66172e-48	4.28608e-47	Yes
sgRNA0809	SPV_0990	SPV_0990	203.846	-4.74133	0.221094	1.78802e-64	1.6718e-62	Yes
sgRNA0810	SPV_0991	rpmA	180.1	-5.60579	0.266092	1.82314e-67	2.32936e-65	Yes
sgRNA0811	SPV_1101	ftsY	302.234	0.0215081	0.0443825	1	1	no
sgRNA0813	SPV_1129	licD1	155.813	-3.34524	0.173515	9.71286e-42	1.65119e-40	Yes
sgRNA0814	SPV_1142	ffh	142.765	-1.20898	0.128891	0.0870962	0.472087	no
sgRNA0815	SPV_1187	rplL	340.457	0.0300979	0.0511252	1	1	no
sgRNA0816	SPV_1188	rplJ	148.584	-1.93693	0.18319	2.68253e-07	1.58619e-06	Yes
sgRNA0817	SPV_1349	murC	129.455	-5.6239	0.317093	1.641e-48	4.28608e-47	Yes
sgRNA0818	SPV_1373	aspC	142.008	-5.19665	0.2618	4.03042e-58	2.07914e-56	Yes
sgRNA0819	SPV_1398	engB	234.669	-3.15854	0.148575	6.38638e-48	1.54097e-46	Yes
sgRNA0820	SPV_1399	clpX	111.906	-3.84786	0.218153	4.22171e-39	6.25314e-38	Yes
sgRNA0821	SPV_1428	cmk	181.381	-3.28955	0.157066	3.07041e-48	7.7853e-47	Yes
sgRNA0822	SPV_1472	ileS	135.087	-6.63197	0.427398	3.76335e-40	5.98933e-39	Yes
sgRNA0823	SPV_2374,SPV_1474	SPV_2374,divIVA	197.595	-2.07873	0.156867	5.36717e-12	3.52162e-11	Yes
sgRNA0824	SPV_1483	murF	148.65	-7.85619	0.646741	5.5014e-27	5.4504e-26	Yes
sgRNA0825	SPV_1485	recR	106.614	-0.767441	0.130887	1	1	no
sgRNA0826	SPV_1508	alr	140.492	-10.4956	1.16624	1.69831e-17	1.27034e-16	Yes
sgRNA0827	SPV_1509	acpS	145.773	-9.73146	1.16447	4.30422e-15	3.05171e-14	Yes
sgRNA0828	SPV_1519	engA	148.413	-4.40885	0.212272	3.09418e-58	1.65317e-56	Yes
sgRNA0829	SPV_1521	dnaI	185.574	-6.21235	0.30998	7.03008e-64	6.18647e-62	Yes
sgRNA0830	SPV_1545	fmt	166.497	-2.43777	0.169575	1.98681e-17	1.47874e-16	Yes
sgRNA0831	SPV_1546	priA	136.329	-2.6001	0.161641	3.61127e-23	3.12281e-22	Yes
sgRNA0832	SPV_1655	scpB	151.778	0.00367047	0.0478222	1	1	no
sgRNA0833	SPV_1656	scpA	240.797	-0.117149	0.125631	1	1	no
sgRNA0834	SPV_1758	rpoC	159.687	-6.48957	0.373959	2.9255e-49	8.41643e-48	Yes
sgRNA0835	SPV_1759	rpoB	197.253	-6.97291	0.402833	2.72185e-50	8.48309e-49	Yes
sgRNA0836	SPV_1764	murA-2	325.722	-0.0260423	0.0510627	1	1	no
sgRNA0837	SPV_1819	nusG	237.771	-4.42164	0.239538	1.70426e-46	3.64224e-45	Yes
sgRNA0838	SPV_1820	secE	102.063	-6.22159	0.429153	1.7114e-34	2.13355e-33	Yes
sgRNA0839	SPV_1849	eloR	144.583	-0.616974	0.127716	1	1	no
sgRNA0840	SPV_2030	dnaC	160.9	-7.444	0.514115	1.10411e-36	1.50159e-35	Yes
sgRNA0841	SPV_2041	tsf	107.284	-6.86924	0.650141	4.99792e-20	4.06352e-19	Yes
sgRNA0842	SPV_2044	mreD	265.718	-0.656685	0.541643	0.868878	1	no
sgRNA0843	SPV_2045	mreC	214.413	-1.091	0.311068	0.57683	1	no
sgRNA0844	SPV_0621,SPV_0619	lctO,SPV_0619	303.848	0.0367958	0.0556069	1	1	no
sgRNA0845	NA	NA	273.427	0.0163046	0.0442962	1	1	no
sgRNA0846	SPV_2297,SPV_1038	phtB,phtA	371.14	-0.0247133	0.0431058	1	1	no
sgRNA0847	SPV_1038	phtA	313.188	0.00712975	0.0419093	1	1	no
sgRNA0848	SPV_2214,SPV_0639,SPV_2318,SPV_1316,SPV_2348,SPV_2221,SPV_0711	SPV_2214,SPV_0639,SPV_2318,SPV_1316,SPV_2348,SPV_2221,SPV_0711	239.029	-0.00691521	0.0454317	1	1	no
sgRNA0849	SPV_2163,SPV_2407	SPV_2163,SPV_2407	393.638	0.0346452	0.0471966	1	1	no
sgRNA0850	SPV_1058,SPV_0559,SPV_0560,SPV_0561,SPV_0562	SPV_1058,SPV_0559,SPV_0560,SPV_0561,bgaA	734.226	0.0101972	0.0356851	1	1	no
sgRNA0851	SPV_0085,SPV_2094,SPV_1317	SPV_0085,SPV_2094,SPV_1317	211.02	0.00309491	0.0506045	1	1	no
sgRNA0852	SPV_1682,SPV_1683,SPV_1887	tRNA-Ser-2,tRNA-Ile-1,tRNA-Ile-2	74.406	-6.70793	0.600507	6.08377e-22	5.20075e-21	Yes
sgRNA0853	SPV_1883,SPV_0755	tRNA-Tyr-2,tRNA-Tyr-1	68.9403	-1.80126	0.224785	0.000294697	0.0016827	Yes
sgRNA0854	SPV_0794,SPV_2241,SPV_2251,SPV_0832,SPV_2274,SPV_0971,SPV_1966	SPV_0794,SPV_2241,SPV_2251,SPV_0832,SPV_2274,SPV_0971,SPV_1966	359.153	0.0153194	0.0405517	1	1	no
sgRNA0855	SPV_2274,SPV_0972,SPV_2304,SPV_2305,SPV_1170,SPV_1171,SPV_1172,SPV_1173,SPV_2322,SPV_1539,SPV_2386,SPV_1906,SPV_1967,SPV_2414,SPV_2415,SPV_2083,SPV_0045	SPV_2274,SPV_0972,SPV_2304,SPV_2305,appA,SPV_1171,nanE-2,SPV_1173,SPV_2322,SPV_1539,SPV_2386,SPV_1906,SPV_1967,SPV_2414,SPV_2415,SPV_2083,SPV_0045	424.981	0.0238504	0.0433617	1	1	no
sgRNA0856	SPV_0041,SPV_0042,SPV_0043,SPV_0044,SPV_0045	araT,recO,plsX,SPV_0044,SPV_0045	212.246	-0.246698	0.137888	1	1	no
sgRNA0857	SPV_2432	SPV_2432	314.054	0.0301074	0.0436929	1	1	no
sgRNA0858	SPV_2326	SPV_2326	203.147	0.00793532	0.0463123	1	1	no
sgRNA0859	SPV_1682	tRNA-Ser-2	97.8467	-5.3183	0.322407	3.23057e-41	5.36993e-40	Yes
sgRNA0860	SPV_1700,SPV_1814,SPV_1891,SPV_0018	rrlB,rrlC,rrlD,rrlA	390.252	-1.66818	0.196985	0.000551035	0.00313441	Yes
sgRNA0861	SPV_1703,SPV_1817,SPV_1894,SPV_2062,SPV_0015	tRNA-Glu-2,tRNA-Glu-3,tRNA-Glu-4,tRNA-Glu-5,tRNA-Glu-1	101.793	-4.83602	0.278719	2.39033e-43	4.25706e-42	Yes
sgRNA0862	SPV_1699,SPV_1813,SPV_1890,SPV_0019	rrfB,rrfC,rrfD,rrfA	136.905	-2.70597	0.180949	3.54935e-21	2.96638e-20	Yes
sgRNA0863	SPV_1818,SPV_0014	comX2,comX1	327.712	0.0123602	0.0417973	1	1	no
sgRNA0864	SPV_1682,SPV_1683,SPV_1684,SPV_1685,SPV_1686,SPV_1687,SPV_1688,SPV_1689,SPV_1690,SPV_1691,SPV_1692,SPV_1693,SPV_1694,SPV_1695,SPV_1804,SPV_1805,SPV_1806,SPV_1807,SPV_1808,SPV_1809	tRNA-Ser-2,tRNA-Ile-1,tRNA-Gly-1,tRNA-Phe-1,tRNA-fMet-1,tRNA-Ser-3,tRNA-Ile2-1,tRNA-Met-1,tRNA-Pro-1,tRNA-Arg-3,tRNA-Leu-2,tRNA-Gly-2,tRNA-Thr-2,tRNA-Leu-3,tRNA-Pro-2,tRNA-Arg-4,tRNA-Leu-4,tRNA-Gly-3,tRNA-Thr-3,tRNA-Leu-5	187.225	-2.39577	0.21155	3.63086e-11	2.33123e-10	Yes
sgRNA0865	SPV_0358,SPV_2155,SPV_2156,SPV_2341,SPV_2343,SPV_1315,SPV_2346,SPV_0743,SPV_2230,SPV_0744	SPV_0358,SPV_2155,SPV_2156,SPV_2341,SPV_2343,SPV_1315,SPV_2346,SPV_0743,SPV_2230,SPV_0744	240.323	-0.00955261	0.0470833	1	1	no
sgRNA0866	SPV_1702,SPV_1816,SPV_1893,SPV_0016	rrsB,rrsC,rrsD,rrsA	132.786	0.00983502	0.0574795	1	1	no
sgRNA0868	SPV_1623,SPV_2086,SPV_0049,SPV_0050	SPV_1623,srf-03,comA,comB	147.319	-0.000949415	0.0458405	1	1	no
sgRNA0869	SPV_2143,SPV_0314,SPV_1825,SPV_2425,SPV_2268,SPV_1014,SPV_2263,SPV_2264,SPV_2223,SPV_0716,SPV_2093,SPV_2070,SPV_2071	SPV_2143,SPV_0314,SPV_1825,SPV_2425,SPV_2268,SPV_1014,SPV_2263,SPV_2264,SPV_2223,SPV_0716,SPV_2093,SPV_2070,SPV_2071	104.023	0.0119891	0.0588264	1	1	no
sgRNA0870	SPV_0003	SPV_0003	194.332	-1.25265	0.115848	0.0239991	0.132482	no
sgRNA0871	SPV_0006	mfd	242.799	-0.25437	0.150302	1	1	no
sgRNA0872	SPV_0010	SPV_0010	113.101	-3.23449	0.188953	2.26282e-32	2.54524e-31	Yes
sgRNA0873	SPV_1701,SPV_1815,SPV_1892,SPV_0017	tRNA-Ala-2,tRNA-Ala-3,tRNA-Ala-4,tRNA-Ala-1	280.437	0.0517904	0.0932816	1	1	no
sgRNA0874	SPV_0034,SPV_2080	SPV_0034,SPV_2080	197.041	0.0350244	0.0594592	1	1	no
sgRNA0875	SPV_0047	SPV_0047	266.45	0.000974801	0.0451831	1	1	no
sgRNA0876	SPV_0063	strH	309.492	0.0361841	0.0517747	1	1	no
sgRNA0877	SPV_0077	cabP	413.453	0.0125645	0.04267	1	1	no
sgRNA0878	SPV_0086	SPV_0086	271.076	0.00492516	0.0467976	1	1	no
sgRNA0879	SPV_0086,SPV_0087	SPV_0086,SPV_0087	244.017	0.000909814	0.0425483	1	1	no
sgRNA0880	SPV_0088	SPV_0088	217.191	0.00250627	0.0448643	1	1	no
sgRNA0881	SPV_0089	SPV_0089	220.489	-0.000830246	0.0436352	1	1	no
sgRNA0882	SPV_0090	SPV_0090	265.99	0.0273818	0.0483555	1	1	no
sgRNA0883	SPV_0106	scaA	187.831	0.0195191	0.0478932	1	1	no
sgRNA0884	SPV_0109	apbA	121.83	0.00481705	0.0481173	1	1	no
sgRNA0885	SPV_0110	argG	220.85	0.0368978	0.0608344	1	1	no
sgRNA0886	SPV_0113,SPV_2097	rtgA,SPV_2097	280.812	0.0398279	0.0701712	1	1	no
sgRNA0887	SPV_0114	rtgX	335.956	0.0188508	0.0419803	1	1	no
sgRNA0888	SPV_0115	rtgB	391.181	0.0203816	0.0443696	1	1	no
sgRNA0889	SPV_0116	rtgC	329.232	-0.00910772	0.0423475	1	1	no
sgRNA0890	SPV_0117	rtgK	231.198	0.0189901	0.0439053	1	1	no
sgRNA0891	SPV_0118	SPV_0118	159.133	0.0191529	0.0537631	1	1	no
sgRNA0892	SPV_0135	rimI	99.199	-2.72491	0.221615	5.96762e-15	4.21111e-14	Yes
sgRNA0893	SPV_0138	epsF	166.306	0.00989968	0.0466579	1	1	no
sgRNA0894	SPV_0139	SPV_0139	205.144	0.0308711	0.0599877	1	1	no
sgRNA0895	SPV_0140	SPV_0140	193.507	0.0333657	0.0569594	1	1	no
sgRNA0896	SPV_0141	SPV_0141	332.406	0.0168485	0.0437471	1	1	no
sgRNA0897	SPV_0142	SPV_0142	209.86	0.00188138	0.0455493	1	1	no
sgRNA0898	SPV_0143	ugd	226.887	-0.0155651	0.0482189	1	1	no
sgRNA0899	SPV_0149	vpoD	231.684	-0.512866	0.138239	1	1	no
sgRNA0900	SPV_0152	dapE	122.363	0.00822058	0.0487119	1	1	no
sgRNA0901	SPV_0172	SPV_0172	177.492	0.00630883	0.0456578	1	1	no
sgRNA0902	SPV_0179	SPV_0179	194.179	0.00812694	0.0444632	1	1	no
sgRNA0903	SPV_0183	folC	223.89	-0.490241	0.112847	1	1	no
sgRNA0904	SPV_0225	pitB	131.151	0.0775889	0.129655	1	1	no
sgRNA0905	SPV_0230	deoR	249.118	0.121283	0.118238	1	1	no
sgRNA0906	SPV_0231	SPV_0231	233.817	0.00534201	0.0437868	1	1	no
sgRNA0907	SPV_0232	SPV_0232	210.408	0.0385341	0.0669277	1	1	no
sgRNA0908	SPV_0233	SPV_0233	194.008	0.00966746	0.0470558	1	1	no
sgRNA0909	SPV_0234	SPV_0234	159.551	0.000491043	0.0473866	1	1	no
sgRNA0910	SPV_0235	SPV_0235	205.171	0.0118972	0.0450162	1	1	no
sgRNA0911	SPV_0236	talC	291.944	0.0125516	0.0448203	1	1	no
sgRNA0912	SPV_0237	gldA	220.161	0.00710731	0.0459795	1	1	no
sgRNA0913	SPV_0240	SPV_0240	246.363	-0.00275538	0.0434487	1	1	no
sgRNA0914	SPV_0242	SPV_0242	119.871	-1.21305	0.179401	0.189972	1	no
sgRNA0915	SPV_0256	relE1	240.691	0.0077113	0.0434516	1	1	no
sgRNA0916	SPV_0257	SPV_0257	200.054	0.0127886	0.0474508	1	1	no
sgRNA0917	SPV_0258	pepS	298.562	0.0002549	0.0429658	1	1	no
sgRNA0918	SPV_0259	SPV_0259	220.321	0.0166273	0.0460801	1	1	no
sgRNA0919	SPV_0268	SPV_0268	83.4076	0.0488637	0.10799	1	1	no
sgRNA0920	SPV_0276	SPV_0276	167.684	-0.0128624	0.0470963	1	1	no
sgRNA0921	SPV_0285	SPV_0285	227.841	-0.00202239	0.0445694	1	1	no
sgRNA0922	SPV_0287	spnHL	341.555	0.0139643	0.0420641	1	1	no
sgRNA0923	SPV_0293	SPV_0293	128.514	-0.000786572	0.049049	1	1	no
sgRNA0924	SPV_0294	ugl	312.879	0.00733594	0.0419532	1	1	no
sgRNA0925	SPV_0295	SPV_0295	179.394	0.0094829	0.0468009	1	1	no
sgRNA0926	SPV_0296	SPV_0296	221.003	0.00730457	0.0425743	1	1	no
sgRNA0927	SPV_0297	SPV_0297	277.091	0.00161699	0.042052	1	1	no
sgRNA0928	SPV_0298	yajC-1	282.81	-0.00279589	0.0453623	1	1	no
sgRNA0929	SPV_0302	SPV_0302	225.04	-0.00378117	0.0451011	1	1	no
sgRNA0930	SPV_0335	eng	337.702	0.00605288	0.0414392	1	1	no
sgRNA0931	SPV_0341	rlmL	212.904	-0.493011	0.137024	1	1	no
sgRNA0932	SPV_0342	mapZ	174.445	-0.0782128	0.108498	1	1	no
sgRNA0933	SPV_0345	cbpF	349.751	0.0322145	0.0584566	1	1	no
sgRNA0934	SPV_0360	mtlA	192.245	0.0159879	0.047722	1	1	no
sgRNA0935	SPV_0361	mtlR	255.384	0.0411755	0.0623861	1	1	no
sgRNA0936	SPV_0362	mtlA2	319.479	0.0519826	0.0674627	1	1	no
sgRNA0937	SPV_0363	mtlD	186.652	-0.0182019	0.0483218	1	1	no
sgRNA0938	SPV_0364	SPV_0364	167.527	0.0109296	0.0480515	1	1	no
sgRNA0939	SPV_0366	yrrC	154.237	-0.00493793	0.0461274	1	1	no
sgRNA0940	SPV_0371	mutS2	168.367	-0.0103862	0.0462498	1	1	no
sgRNA0941	SPV_0400	SPV_0400	197.545	0.0436577	0.0839907	1	1	no
sgRNA0942	SPV_0413	SPV_0413	263.787	0.00553308	0.0530563	1	1	no
sgRNA0943	SPV_0418	SPV_0418	204.539	-0.0967149	0.131486	1	1	no
sgRNA0944	SPV_0419	dinP	215.573	0.00803667	0.044833	1	1	no
sgRNA0945	SPV_0422	SPV_0422	191.739	0.0119781	0.046313	1	1	no
sgRNA0946	SPV_0424	SPV_0424	187.001	0.00489251	0.0449937	1	1	no
sgRNA0947	SPV_0425	SPV_0425	125.189	0.00517274	0.047199	1	1	no
sgRNA0948	SPV_0426	lacF-1	144.645	0.0361333	0.0806861	1	1	no
sgRNA0949	SPV_0427	lacG-1	88.3347	0.0230983	0.0658805	1	1	no
sgRNA0950	SPV_0428	lacE-1	343.586	0.0244368	0.0476708	1	1	no
sgRNA0951	SPV_0432	mtsA	235.067	0.00984017	0.0440305	1	1	no
sgRNA0952	SPV_0433	SPV_0433	244.341	0.00337075	0.0422203	1	1	no
sgRNA0953	SPV_0435	mtsC	218.929	0.025546	0.050792	1	1	no
sgRNA0954	SPV_0436	cspR	240.092	0.00132981	0.0456175	1	1	no
sgRNA0955	SPV_0438	SPV_0438	165.553	-0.00622972	0.0467147	1	1	no
sgRNA0956	SPV_0439	SPV_0439	230.47	0.00460102	0.0449519	1	1	no
sgRNA0957	SPV_0440	SPV_0440	128.783	0.00252382	0.0451293	1	1	no
sgRNA0958	SPV_0449	SPV_0449	218.288	0.00635607	0.04711	1	1	no
sgRNA0959	SPV_0453	SPV_0453	179.968	-0.00613618	0.0445118	1	1	no
sgRNA0960	SPV_0456	SPV_0456	265.744	-0.00402882	0.0429303	1	1	no
sgRNA0961	SPV_0457	SPV_0457	300.306	-0.00318979	0.0426565	1	1	no
sgRNA0962	SPV_0484	SPV_0484	176.409	0.00777338	0.0717699	1	1	no
sgRNA0963	SPV_0485	SPV_0485	129.764	0.00863852	0.055463	1	1	no
sgRNA0964	SPV_0486	SPV_0486	218.365	0.016057	0.0480174	1	1	no
sgRNA0965	SPV_0489	SPV_0489	137.548	-0.0299433	0.066945	1	1	no
sgRNA0966	SPV_0493	SPV_0493	73.1379	-3.78288	0.250373	7.55769e-29	8.01866e-28	Yes
sgRNA0967	SPV_0501	bglG	374.641	0.0240268	0.048434	1	1	no
sgRNA0968	SPV_0502	bglF	316.189	-0.00392245	0.0422644	1	1	no
sgRNA0969	SPV_0503	bglA-2	279.744	0.00776414	0.0449949	1	1	no
sgRNA0970	SPV_0508,SPV_2186	SPV_0508,SPV_2186	166.342	0.0500798	0.0874522	1	1	no
sgRNA0971	SPV_0509	higA	293.492	0.0213788	0.0471193	1	1	no
sgRNA0972	SPV_0534	estA	365.448	0.000915437	0.0416991	1	1	no
sgRNA0973	SPV_0543	SPV_0543	455.64	0.0159342	0.0392018	1	1	no
sgRNA0974	SPV_0552	SPV_0552	306.671	0.0941381	0.0931121	1	1	no
sgRNA0975	SPV_0553	SPV_0553	174.69	-0.000546456	0.0498196	1	1	no
sgRNA0976	SPV_0555	SPV_0555	177.421	-0.00195443	0.0450956	1	1	no
sgRNA0977	SPV_0556	SPV_0556	234.41	-0.0142554	0.047911	1	1	no
sgRNA0978	SPV_0557,SPV_2194	SPV_0557,SPV_2194	341.118	0.00944265	0.0421421	1	1	no
sgRNA0979	SPV_0563,SPV_2199	SPV_0563,SPV_2199	206.961	0.00884188	0.0441869	1	1	no
sgRNA0980	SPV_2201,SPV_0566,SPV_0567	SPV_2201,SPV_0566,ytqB	395.923	0.0012048	0.0458954	1	1	no
sgRNA0981	SPV_0568	SPV_0568	226.446	-0.00452087	0.0462602	1	1	no
sgRNA0982	SPV_0569	nha2	211.666	0.00180653	0.0476338	1	1	no
sgRNA0983	SPV_0570	yihY	247.705	0.00867518	0.0457409	1	1	no
sgRNA0984	SPV_0577	zmpB	287.105	0.0340225	0.0495956	1	1	no
sgRNA0985	SPV_0591	SPV_0591	282.331	0.0218396	0.0464796	1	1	no
sgRNA0986	SPV_0601	SPV_0601	259.404	-0.104627	0.116848	1	1	no
sgRNA0987	SPV_0602	SPV_0602	274.34	-0.761341	0.0974919	1	1	no
sgRNA0988	SPV_0605	SPV_0605	192.958	0.0451173	0.0700346	1	1	no
sgRNA0989	SPV_0606	SPV_0606	173.132	-0.0112587	0.0463172	1	1	no
sgRNA0990	SPV_0607	SPV_0607	247.2	0.0134809	0.0443683	1	1	no
sgRNA0991	SPV_0611	SPV_0611	110.175	0.0154159	0.0606642	1	1	no
sgRNA0992	SPV_0612	SPV_0612	157.372	0.0108764	0.0498109	1	1	no
sgRNA0993	SPV_0613	SPV_0613	124.693	0.0148729	0.0590027	1	1	no
sgRNA0994	SPV_0614	SPV_0614	347.854	0.0210388	0.0472933	1	1	no
sgRNA0995	SPV_0623	thiM-1	192.547	-0.0143846	0.0459633	1	1	no
sgRNA0996	SPV_0624	thiE-1	136.398	0.01985	0.0601519	1	1	no
sgRNA0997	SPV_0632	thiD	298.659	0.0106349	0.0425098	1	1	no
sgRNA0998	SPV_0637	SPV_0637	214.694	0.00291142	0.044362	1	1	no
sgRNA0999	SPV_0640,SPV_2215	SPV_0640,SPV_2215	434.11	-0.000323832	0.0438062	1	1	no
sgRNA1000	SPV_0642	SPV_0642	202.752	0.011155	0.0439283	1	1	no
sgRNA1001	SPV_0643	SPV_0643	207.68	0.01753	0.0483032	1	1	no
sgRNA1002	SPV_0653	livH	299.681	0.0335951	0.0463772	1	1	no
sgRNA1003	SPV_0654	livM	257.548	0.0313605	0.0492453	1	1	no
sgRNA1004	SPV_0655	livG	271.48	0.0844327	0.097556	1	1	no
sgRNA1005	SPV_0656	livF	317.475	0.0240665	0.0465985	1	1	no
sgRNA1006	SPV_0662	SPV_0662	329.001	0.0132659	0.0524505	1	1	no
sgRNA1007	SPV_0669	rlmN	253.94	0.0330162	0.0539557	1	1	no
sgRNA1008	SPV_0670	SPV_0670	289.756	0.00883654	0.0455302	1	1	no
sgRNA1009	SPV_0671	SPV_0671	374.953	0.00862166	0.0428384	1	1	no
sgRNA1010	SPV_0680	SPV_0680	290.74	0.0237147	0.0486801	1	1	no
sgRNA1011	SPV_0682	SPV_0682	260.235	-0.000145343	0.0418542	1	1	no
sgRNA1012	SPV_0683	SPV_0683	177.864	0.00860546	0.0482152	1	1	no
sgRNA1013	SPV_0690	SPV_0690	323.025	0.0156941	0.0408696	1	1	no
sgRNA1014	SPV_0692	SPV_0692	296.986	-0.00422062	0.0475236	1	1	no
sgRNA1015	SPV_0696	SPV_0696	359.311	0.024296	0.0545229	1	1	no
sgRNA1016	SPV_0697	SPV_0697	269.886	0.00491192	0.0434365	1	1	no
sgRNA1017	SPV_0698,SPV_0699	SPV_0698,SPV_0699	126.102	0.00547935	0.048224	1	1	no
sgRNA1018	SPV_0707	thiJ	267.511	-0.00283403	0.0435387	1	1	no
sgRNA1019	SPV_0713	SPV_0713	237.248	-0.410251	0.377294	1	1	no
sgRNA1020	SPV_0715	SPV_0715	249.149	-0.00743613	0.0429511	1	1	no
sgRNA1021	SPV_0729	SPV_0729	403.679	0.0792943	0.0738196	1	1	no
sgRNA1022	SPV_0730	deoD	272.092	-0.0036201	0.0441862	1	1	no
sgRNA1023	SPV_0731	flaR	247.8	0.0167667	0.0473555	1	1	no
sgRNA1024	SPV_0734	SPV_0734	301.892	0.00865356	0.0414415	1	1	no
sgRNA1025	SPV_0736	pdp	266.048	0.011587	0.0429568	1	1	no
sgRNA1026	SPV_0740	pnrB	186.67	-0.0445921	0.0803108	1	1	no
sgRNA1027	SPV_0741	pnrC	209.936	-0.254891	0.201545	1	1	no
sgRNA1028	SPV_0742	pnrD	192.659	-0.183088	0.171812	1	1	no
sgRNA1029	SPV_0747	SPV_0747	97.0395	-1.87768	0.184096	1.57092e-06	9.18008e-06	Yes
sgRNA1030	SPV_1879,SPV_1880,SPV_0756	tRNA-Leu-6,tRNA-Gln-2,tRNA-Gln-1	91.5583	-5.43552	0.366384	4.65119e-34	5.70343e-33	Yes
sgRNA1031	SPV_0758,SPV_2237,SPV_1681,SPV_2406,SPV_2275,SPV_0966	SPV_0758,SPV_2237,SPV_1681,SPV_2406,SPV_2275,SPV_0966	339.553	0.000870626	0.0412035	1	1	no
sgRNA1032	SPV_0773	fruA	244.322	-0.0129664	0.0433848	1	1	no
sgRNA1033	SPV_0795	SPV_0795	350.395	0.0209205	0.0442118	1	1	no
sgRNA1034	SPV_0796	SPV_0796	221.512	0.00370057	0.049426	1	1	no
sgRNA1035	SPV_0797	SPV_0797	143.349	-0.00852819	0.0497071	1	1	no
sgRNA1036	SPV_0798	SPV_0798	341.428	0.0183368	0.0490646	1	1	no
sgRNA1037	SPV_0804	SPV_0804	281.807	-0.000348569	0.0422301	1	1	no
sgRNA1038	SPV_0805	SPV_0805	295.705	4.4034e-05	0.0420515	1	1	no
sgRNA1039	SPV_0806	SPV_0806	198.058	0.00384347	0.0451219	1	1	no
sgRNA1040	SPV_0807,SPV_1342	SPV_0807,SPV_1342	350.323	0.0342555	0.0496489	1	1	no
sgRNA1041	SPV_0809	cad	246.204	0.0147438	0.0494834	1	1	no
sgRNA1042	SPV_0810,SPV_2248	SPV_0810,SPV_2248	252.911	0.0137531	0.0463779	1	1	no
sgRNA1043	SPV_0811	speE	261.331	0.0149851	0.0477911	1	1	no
sgRNA1044	SPV_0812	lys1	349.88	0.00714126	0.0428906	1	1	no
sgRNA1045	SPV_0813	nspC	398.569	0.0152504	0.041212	1	1	no
sgRNA1046	SPV_0814	aguA	401.067	0.00940039	0.0430412	1	1	no
sgRNA1047	SPV_0815	SPV_0815	275.975	0.0055396	0.0448011	1	1	no
sgRNA1048	SPV_0821	cbpE	242.775	0.00984943	0.0440303	1	1	no
sgRNA1049	SPV_0823	proA	202.788	0.0193196	0.0512964	1	1	no
sgRNA1050	SPV_0824	proC	344.62	0.0176578	0.0461987	1	1	no
sgRNA1051	SPV_0826	holB	100.03	-4.96983	0.285698	3.67556e-44	7.04953e-43	Yes
sgRNA1052	SPV_0828	SPV_0828	394.394	0.00729434	0.0441199	1	1	no
sgRNA1053	SPV_0829	SPV_0829	535.007	0.0182331	0.0391647	1	1	no
sgRNA1054	SPV_0831	SPV_0831	327.574	0.026793	0.0424748	1	1	no
sgRNA1055	SPV_0836	SPV_0836	212.621	-0.0546101	0.0824067	1	1	no
sgRNA1056	SPV_0837	SPV_0837	318.721	0.0142674	0.0461705	1	1	no
sgRNA1057	SPV_0841,SPV_2255	ald,SPV_2255	261.805	0.00238487	0.0425196	1	1	no
sgRNA1058	SPV_0849	rplT	135.522	-3.57523	0.201104	1.13246e-37	1.629e-36	Yes
sgRNA1059	SPV_0850	gloA	214.923	0.0149465	0.04717	1	1	no
sgRNA1060	SPV_0857	era	122.039	-3.20262	0.183093	1.95235e-33	2.28181e-32	Yes
sgRNA1061	SPV_0858	mutM	135.615	-1.04902	0.179526	0.678063	1	no
sgRNA1062	SPV_0860	pmrA	199.458	0.0065427	0.0471992	1	1	no
sgRNA1063	SPV_0862	rnr	228.8	-0.0475148	0.0790422	1	1	no
sgRNA1064	SPV_0863	smpB	200.46	-0.776436	0.130476	1	1	no
sgRNA1065	SPV_0864	tehB	200.379	0.0104296	0.053086	1	1	no
sgRNA1066	SPV_0870	gpmB2	283.471	-0.0222241	0.0440651	1	1	no
sgRNA1067	SPV_0876	SPV_0876	156.127	-0.798403	0.146969	1	1	no
sgRNA1068	SPV_0883	SPV_0883	258.115	0.010451	0.0500552	1	1	no
sgRNA1069	SPV_0884	SPV_0884	242	0.0101931	0.0432298	1	1	no
sgRNA1070	SPV_0905	bltD	150.908	-3.36972	0.169375	1.3616e-44	2.6802e-43	Yes
sgRNA1071	SPV_0907	hemK	92.4237	-1.62748	0.16539	0.000118667	0.000680176	Yes
sgRNA1072	SPV_0909	SPV_0909	128.838	-1.42012	0.155259	0.00534926	0.029749	Yes
sgRNA1073	SPV_0910	glyA	261.287	-0.959834	0.117342	1	1	no
sgRNA1074	SPV_0911	staR	502.722	-0.72068	0.100379	1	1	no
sgRNA1075	SPV_0912	pvaA	161.726	-0.0187017	0.0629429	1	1	no
sgRNA1076	SPV_0920	SPV_0920	258.437	0.00353198	0.0446752	1	1	no
sgRNA1077	SPV_0924	SPV_0924	128.193	0.00371157	0.0504228	1	1	no
sgRNA1078	SPV_0925	SPV_0925	246.998	0.014319	0.0449157	1	1	no
sgRNA1079	SPV_0934	SPV_0934	200.027	-0.00101233	0.0444646	1	1	no
sgRNA1080	SPV_0935	SPV_0935	253.041	0.0165318	0.0451102	1	1	no
sgRNA1081	SPV_0940	rffD	211.201	-0.0130372	0.044839	1	1	no
sgRNA1082	SPV_0941	SPV_0941	256.349	0.0257446	0.051289	1	1	no
sgRNA1083	SPV_0943	SPV_0943	246.083	0.00450426	0.0418593	1	1	no
sgRNA1084	SPV_0944	SPV_0944	219.985	0.0518598	0.0750826	1	1	no
sgRNA1085	SPV_0945	SPV_0945	234.578	0.024678	0.0627918	1	1	no
sgRNA1086	SPV_0946	SPV_0946	82.1211	0.0146891	0.0537612	1	1	no
sgRNA1087	SPV_0947	SPV_0947	165.615	0.00334761	0.0482934	1	1	no
sgRNA1088	SPV_0948	nikS	183.199	0.00331959	0.0460613	1	1	no
sgRNA1089	SPV_0949	SPV_0949	379.678	0.0178194	0.0415157	1	1	no
sgRNA1090	SPV_0950	mefE	419.234	0.0230406	0.043178	1	1	no
sgRNA1091	SPV_0951	SPV_0951	263.664	0.00506683	0.043855	1	1	no
sgRNA1092	SPV_0955	trpY	228.154	0.114261	0.123665	1	1	no
sgRNA1093	SPV_0956	SPV_0956	196.939	0.00460256	0.0518968	1	1	no
sgRNA1094	SPV_0961	lafA	205.436	-0.907706	0.160603	1	1	no
sgRNA1095	SPV_0962	SPV_0962	187.055	0.0731164	0.138005	1	1	no
sgRNA1096	SPV_0968	SPV_0968	242.032	-4.41762	0.228074	5.7598e-51	1.87319e-49	Yes
sgRNA1097	SPV_0969	SPV_0969	110.294	-4.10775	0.253622	1.07311e-34	1.36048e-33	Yes
sgRNA1098	SPV_0977	SPV_0977	246.587	0.0268966	0.0515471	1	1	no
sgRNA1099	SPV_0978	SPV_0978	281.899	0.0258085	0.0513739	1	1	no
sgRNA1100	SPV_1641,SPV_2401,SPV_0986,SPV_2272	SPV_1641,SPV_2401,SPV_0986,SPV_2272	203.291	-0.0101149	0.044797	1	1	no
sgRNA1101	SPV_0993,SPV_0992	SPV_0993,SPV_0992	264.552	0.00697933	0.0490035	1	1	no
sgRNA1102	SPV_0993	SPV_0993	281.134	-2.35291e-05	0.0426343	1	1	no
sgRNA1103	SPV_1003	SPV_1003	284.492	-0.0175837	0.0442773	1	1	no
sgRNA1104	SPV_1009	serB	152.492	-0.00276232	0.0473056	1	1	no
sgRNA1105	SPV_1011	glxK	145.482	-0.0157055	0.0548842	1	1	no
sgRNA1106	SPV_1013	SPV_1013	380.15	0.0171338	0.0417535	1	1	no
sgRNA1107	SPV_1021	SPV_1021	301.251	-0.0347967	0.0580095	1	1	no
sgRNA1108	SPV_1024	lplA	271.563	-0.0110586	0.0421687	1	1	no
sgRNA1109	SPV_1025	acoL	166.735	0.0471246	0.0762662	1	1	no
sgRNA1110	SPV_1026	acoC	277.894	0.0181244	0.0470344	1	1	no
sgRNA1111	SPV_1027	acoB	220.135	0.0108876	0.0449653	1	1	no
sgRNA1112	SPV_1029	pdrM	170.846	0.0268202	0.0634144	1	1	no
sgRNA1113	SPV_1046	lacG-2	128.604	-0.0128272	0.0549492	1	1	no
sgRNA1114	SPV_1047	lacE-2	237.765	0.0247417	0.048896	1	1	no
sgRNA1115	SPV_1048	lacF-2	209.716	0.00606035	0.0445703	1	1	no
sgRNA1116	SPV_1049	lacT	189.392	-0.0029813	0.0458473	1	1	no
sgRNA1117	SPV_1054	SPV_1054	352.349	0.0206212	0.0432847	1	1	no
sgRNA1118	SPV_1057,SPV_0560,SPV_0561,SPV_0562	SPV_1057,SPV_0560,SPV_0561,bgaA	266.536	0.0230673	0.0487031	1	1	no
sgRNA1119	SPV_1059	SPV_1059	267.124	0.0605949	0.0818151	1	1	no
sgRNA1120	SPV_1061	pphA	240.918	0.0124879	0.0455209	1	1	no
sgRNA1121	SPV_1062	recN	160.517	-0.478953	0.166922	1	1	no
sgRNA1122	SPV_1063	ahrC	193.383	-1.15966	0.141872	0.219062	1	no
sgRNA1123	SPV_1066	xseB	109.268	-1.24224	0.190131	0.161423	0.859391	no
sgRNA1124	SPV_1069	SPV_1069	125.071	0.00511117	0.0479073	1	1	no
sgRNA1125	SPV_1070	truB	216.442	0.0033702	0.045113	1	1	no
sgRNA1126	SPV_1071	SPV_1071	262.379	0.0238378	0.0630469	1	1	no
sgRNA1127	SPV_1076	srtA	257.941	-0.0313267	0.0610175	1	1	no
sgRNA1128	SPV_1092	SPV_1092	77.4691	0.0154199	0.0652715	1	1	no
sgRNA1129	SPV_1094,SPV_1095	SPV_1094,SPV_1095	308.993	-0.0055565	0.0499531	1	1	no
sgRNA1130	SPV_1095	SPV_1095	244.216	0.0155995	0.0456799	1	1	no
sgRNA1131	SPV_1102	SPV_1102	151.903	-0.776812	0.142255	1	1	no
sgRNA1132	SPV_1103	SPV_1103	166.144	-1.14161	0.12471	0.219173	1	no
sgRNA1133	SPV_1108	SPV_1108	229.542	-0.0338526	0.0601324	1	1	no
sgRNA1134	SPV_1109	SPV_1109	349.395	0.00432721	0.0408929	1	1	no
sgRNA1135	SPV_1110	SPV_1110	147.391	0.0126615	0.052967	1	1	no
sgRNA1136	SPV_1111	SPV_1111	196.041	0.00518647	0.0450189	1	1	no
sgRNA1137	SPV_1112	SPV_1112	326.998	0.0286808	0.0532075	1	1	no
sgRNA1138	SPV_1113	leuD	306.4	0.0154748	0.045761	1	1	no
sgRNA1139	SPV_1115	leuB	295.426	0.0257832	0.0507439	1	1	no
sgRNA1140	SPV_1116,SPV_2313	leuA,SPV_2313	243.987	-0.00988808	0.041779	1	1	no
sgRNA1141	SPV_1117	SPV_1117	197.763	0.0154961	0.0457838	1	1	no
sgRNA1142	SPV_1130	licD2	284.371	-0.255813	0.208882	1	1	no
sgRNA1143	SPV_1135	nth	169.652	-0.0160825	0.0491852	1	1	no
sgRNA1144	SPV_1137	SPV_1137	345.964	0.0227477	0.0439575	1	1	no
sgRNA1145	SPV_1147	tRNA-Arg-2	248.015	-0.0016078	0.043485	1	1	no
sgRNA1146	SPV_1155	efeU	358.471	0.0161878	0.0434089	1	1	no
sgRNA1147	SPV_1156	efeB	292.857	0.00940901	0.0444599	1	1	no
sgRNA1148	SPV_1159	SPV_1159	276.729	0.0326537	0.0462774	1	1	no
sgRNA1149	SPV_1160	SPV_1160	204.92	0.024063	0.0566466	1	1	no
sgRNA1150	SPV_1162	SPV_1162	159.538	0.0199374	0.0554476	1	1	no
sgRNA1151	SPV_1164	cdd-2	244.94	-0.0167357	0.0484105	1	1	no
sgRNA1152	SPV_1165	SPV_1165	242.075	-0.00741034	0.0446295	1	1	no
sgRNA1153	SPV_1166	SPV_1166	338.26	-0.00301217	0.0421608	1	1	no
sgRNA1154	SPV_1167	appD	277.04	0.0503411	0.0685201	1	1	no
sgRNA1155	SPV_1168	appC	242.894	-0.0156843	0.045925	1	1	no
sgRNA1156	SPV_1169	appB	165.029	0.0274296	0.0567787	1	1	no
sgRNA1157	SPV_1174	SPV_1174	236.365	-0.00456163	0.0428138	1	1	no
sgRNA1158	SPV_1175	SPV_1175	218.23	0.082924	0.0960893	1	1	no
sgRNA1159	SPV_1176	SPV_1176	177.097	0.00465611	0.0461964	1	1	no
sgRNA1160	SPV_1177	SPV_1177	380.366	0.00740169	0.0403989	1	1	no
sgRNA1161	SPV_1178	ptrB	94.9078	0.0129598	0.0649111	1	1	no
sgRNA1162	SPV_1179	lanL	277.218	0.00995544	0.042747	1	1	no
sgRNA1163	SPV_1186	SPV_1186	261.972	-0.00376275	0.0428144	1	1	no
sgRNA1164	SPV_1189	SPV_1189	288.094	0.0573983	0.0661284	1	1	no
sgRNA1165	SPV_1191	SPV_1191	344.972	0.0421922	0.062299	1	1	no
sgRNA1166	SPV_1192	SPV_1192	153.148	-0.000975654	0.0467938	1	1	no
sgRNA1167	SPV_1206	SPV_1206	264.408	0.0188116	0.0438016	1	1	no
sgRNA1168	SPV_1207	tyrA	260.912	0.0189663	0.0508229	1	1	no
sgRNA1169	SPV_1208	aroC	162.702	0.0219409	0.0518838	1	1	no
sgRNA1170	SPV_1209	aroB	257.446	0.00410692	0.046953	1	1	no
sgRNA1171	SPV_1210	aroE	146.142	-0.00993764	0.0485745	1	1	no
sgRNA1172	SPV_1211	aroD	138.536	-0.0304306	0.0840401	1	1	no
sgRNA1173	SPV_1223	SPV_1223	114.727	-0.000125158	0.048249	1	1	no
sgRNA1174	SPV_1225	SPV_1225	248.714	-0.00193386	0.0437112	1	1	no
sgRNA1175	SPV_1227	phoU2	249.127	-0.35418	0.155197	1	1	no
sgRNA1176	SPV_1228	pstB2-2	72.8947	-0.0167157	0.0688543	1	1	no
sgRNA1177	SPV_1229	pstB2-1	317.187	0.0198683	0.0443734	1	1	no
sgRNA1178	SPV_1230	pstA2	230.851	0.0354242	0.057743	1	1	no
sgRNA1179	SPV_1231	pstC2	208.419	0.0219791	0.0510261	1	1	no
sgRNA1180	SPV_1232	pstS2	242.283	0.0180808	0.0510342	1	1	no
sgRNA1181	SPV_1233	SPV_1233	82.7581	0.0858232	0.149284	1	1	no
sgRNA1182	SPV_1237	SPV_1237	250.544	0.0124296	0.0442046	1	1	no
sgRNA1183	SPV_1241	SPV_1241	142.493	0.0188619	0.0564827	1	1	no
sgRNA1184	SPV_1242	SPV_1242	177.051	-0.656925	0.133186	1	1	no
sgRNA1185	SPV_1248	cbpM	108.647	-0.0125433	0.0503632	1	1	no
sgRNA1186	SPV_1252	SPV_1252	153.515	0.0192707	0.0524963	1	1	no
sgRNA1187	SPV_1253	SPV_1253	158.225	-0.00289119	0.0450091	1	1	no
sgRNA1188	SPV_1254	SPV_1254	249.094	0.0263802	0.0497855	1	1	no
sgRNA1189	SPV_1255	SPV_1255	325.195	-0.00713264	0.0418818	1	1	no
sgRNA1190	SPV_1256,SPV_1258	SPV_1256,SPV_1258	243.257	0.0110131	0.0422926	1	1	no
sgRNA1191	SPV_1257	SPV_1257	210.954	0.0123782	0.0496804	1	1	no
sgRNA1192	SPV_1261	SPV_1261	341.273	0.0167321	0.0431653	1	1	no
sgRNA1193	SPV_1263	SPV_1263	360.69	0.00125659	0.0422181	1	1	no
sgRNA1194	SPV_1264	SPV_1264	255.566	0.000723797	0.0411746	1	1	no
sgRNA1195	SPV_1265	SPV_1265	287.7	0.0368705	0.0462968	1	1	no
sgRNA1196	SPV_1266	SPV_1266	201.469	0.00178676	0.0461559	1	1	no
sgRNA1197	SPV_1267	SPV_1267	228.134	0.00488483	0.042583	1	1	no
sgRNA1198	SPV_1272	SPV_1272	206.422	0.00355403	0.0486285	1	1	no
sgRNA1199	SPV_1275	nagR	250.739	0.0103427	0.0437445	1	1	no
sgRNA1200	SPV_1276	SPV_1276	353.112	0.050632	0.0525904	1	1	no
sgRNA1201	SPV_1277	SPV_1277	507.792	0.0160489	0.0430295	1	1	no
sgRNA1202	SPV_1279	SPV_1279	421.784	-0.00474162	0.0419449	1	1	no
sgRNA1203	SPV_1284	SPV_1284	178.698	0.0416837	0.0770223	1	1	no
sgRNA1204	SPV_1296	pdxT	205.324	-0.00192229	0.0450672	1	1	no
sgRNA1205	SPV_1297	pdxS	495.507	0.0471815	0.0487661	1	1	no
sgRNA1206	SPV_1299	SPV_1299	171.877	0.0606188	0.0923352	1	1	no
sgRNA1207	SPV_1312	yfmL	247.619	-0.642667	0.114392	1	1	no
sgRNA1208	SPV_2155,SPV_0359,SPV_2179,SPV_0499,SPV_1315,SPV_2347,SPV_1421,SPV_2361,SPV_0743,SPV_2229	SPV_2155,SPV_0359,SPV_2179,SPV_0499,SPV_1315,SPV_2347,SPV_1421,SPV_2361,SPV_0743,SPV_2229	188.798	0.0376469	0.0650126	1	1	no
sgRNA1209	SPV_1319	SPV_1319	265.364	0.0280918	0.0548884	1	1	no
sgRNA1210	SPV_1321,SPV_1322	mucB,SPV_1322	223.996	-0.0044528	0.0428547	1	1	no
sgRNA1211	SPV_1322	SPV_1322	295.326	0.00700716	0.0438727	1	1	no
sgRNA1212	SPV_1323	SPV_1323	195.398	0.010088	0.046583	1	1	no
sgRNA1213	SPV_1343	SPV_1343	203.865	0.0292068	0.0531354	1	1	no
sgRNA1214	SPV_1344	SPV_1344	208.162	0.11244	0.122618	1	1	no
sgRNA1215	SPV_1347	SPV_1347	136.458	0.0362335	0.0821653	1	1	no
sgRNA1216	SPV_1348	SPV_1348	125.47	-10.27	1.16598	9.20182e-17	6.78124e-16	Yes
sgRNA1217	SPV_1361,SPV_2355	SPV_1361,SPV_2355	225.194	0.00695287	0.0449669	1	1	no
sgRNA1218	SPV_1362	SPV_1362	242.184	0.0143541	0.0475745	1	1	no
sgRNA1219	SPV_1372	SPV_1372	95.12	-7.52095	0.722695	3.9419e-20	3.22245e-19	Yes
sgRNA1220	SPV_1376	pclA	136.975	0.0282414	0.0549701	1	1	no
sgRNA1221	SPV_1377	mga1	139.625	0.0139509	0.0535429	1	1	no
sgRNA1222	SPV_1393	SPV_1393	202.653	-0.00661965	0.0540786	1	1	no
sgRNA1223	SPV_1397	aldR	273.15	0.0742938	0.0865953	1	1	no
sgRNA1224	SPV_1400	SPV_1400	91.5266	0.033303	0.0681627	1	1	no
sgRNA1225	SPV_1414	oxlT	173.108	0.00438406	0.0460062	1	1	no
sgRNA1226	SPV_1425	SPV_1425	245.491	-0.030498	0.0516159	1	1	no
sgRNA1227	SPV_1426	SPV_1426	223.06	0.00409539	0.0465473	1	1	no
sgRNA1228	SPV_1433	SPV_1433	128.449	-0.00984964	0.0574361	1	1	no
sgRNA1229	SPV_1434	ybgI	235.91	-0.698365	0.112025	1	1	no
sgRNA1230	SPV_1440	SPV_1440	379.276	0.0139304	0.043035	1	1	no
sgRNA1231	SPV_1441	SPV_1441	201.152	0.00615432	0.0459834	1	1	no
sgRNA1232	SPV_1454	SPV_1454	197.557	0.0247278	0.0555516	1	1	no
sgRNA1233	SPV_1457	dtd	170.769	0.0147511	0.0492946	1	1	no
sgRNA1234	SPV_1465	SPV_1465	147.374	0.0156936	0.0533871	1	1	no
sgRNA1235	SPV_1469	SPV_1469	229.053	0.0323183	0.050477	1	1	no
sgRNA1236	SPV_1475	ylmH	61.8256	-4.87703	0.375183	2.74747e-25	2.53717e-24	Yes
sgRNA1237	SPV_1476	ylmG	159.513	-6.74374	0.407499	1.24074e-45	2.54266e-44	Yes
sgRNA1238	SPV_1477	sepF	66.4255	-8.52019	1.16296	1.26531e-11	8.15904e-11	Yes
sgRNA1239	SPV_1478	ylmE	252.747	-0.00137843	0.0458722	1	1	no
sgRNA1240	SPV_1482	SPV_1482	94.3417	-5.22126	0.389383	1.11162e-27	1.12364e-26	Yes
sgRNA1241	SPV_1488	nanK	313.523	0.024926	0.0436572	1	1	no
sgRNA1242	SPV_1490	SPV_1490	229.469	0.0103296	0.0481064	1	1	no
sgRNA1243	SPV_1491	SPV_1491	346.238	0.0167702	0.0419713	1	1	no
sgRNA1244	SPV_1492	yjgK	313.904	0.0242354	0.0494241	1	1	no
sgRNA1245	SPV_1493	satC	161.943	-0.0130628	0.0483292	1	1	no
sgRNA1246	SPV_1494	satB	285.258	0.0174986	0.0457993	1	1	no
sgRNA1247	SPV_1495	satA	145.753	-0.0305379	0.0652316	1	1	no
sgRNA1248	SPV_1496	nanP	195.63	-0.00496759	0.0433338	1	1	no
sgRNA1249	SPV_1497	nanE-1	170.994	-0.0171548	0.0486435	1	1	no
sgRNA1250	SPV_1498	SPV_1498	301.136	-0.0109544	0.0421708	1	1	no
sgRNA1251	SPV_1499	nanB	265.166	0.0142043	0.0560995	1	1	no
sgRNA1252	SPV_1500	SPV_1500	56.3766	-0.000579374	0.0547884	1	1	no
sgRNA1253	SPV_1501	ycjO	373.789	0.0523576	0.0708269	1	1	no
sgRNA1254	SPV_1502	SPV_1502	350.77	-0.00938106	0.0413684	1	1	no
sgRNA1255	SPV_1503	SPV_1503	244.589	0.00732713	0.0420987	1	1	no
sgRNA1256	SPV_1507	recG	207.294	-0.39245	0.131726	1	1	no
sgRNA1257	SPV_1510	aroF	187.699	-11.0883	1.16675	1.67958e-19	1.32944e-18	Yes
sgRNA1258	SPV_1511	aroG	100.418	-9.06169	1.16255	3.89134e-13	2.56451e-12	Yes
sgRNA1259	SPV_1513,SPV_2380	SPV_1513,SPV_2380	370.313	0.0178849	0.0414663	1	1	no
sgRNA1260	SPV_1514	SPV_1514	220.11	0.00634235	0.0468282	1	1	no
sgRNA1261	SPV_1515	SPV_1515	331.881	-0.0145251	0.0438274	1	1	no
sgRNA1262	SPV_1516	SPV_1516	528.11	0.0163593	0.0386468	1	1	no
sgRNA1263	SPV_1517	SPV_1517	329.481	0.0158347	0.0431855	1	1	no
sgRNA1264	SPV_1520	frp	128.87	-4.86407	0.250499	6.1617e-54	2.63369e-52	Yes
sgRNA1265	SPV_1529,SPV_2385	SPV_1529,SPV_2385	510.127	0.0349854	0.043324	1	1	no
sgRNA1266	SPV_1533	SPV_1533	238.565	-0.00210425	0.0448225	1	1	no
sgRNA1267	SPV_1539,SPV_2387	SPV_1539,SPV_2387	407.739	0.0143114	0.0394513	1	1	no
sgRNA1268	SPV_1540	SPV_1540	323.586	0.00488524	0.0411742	1	1	no
sgRNA1269	SPV_1544	sun	274.275	0.0124771	0.0475808	1	1	no
sgRNA1270	SPV_1552	SPV_1552	259.681	-2.04778	0.136309	1.32546e-14	9.18006e-14	Yes
sgRNA1271	SPV_1553	SPV_1553	158.493	-2.10577	0.173914	1.78564e-10	1.1224e-09	Yes
sgRNA1272	SPV_1554	rsfA	301.948	-1.19505	0.126022	0.10168	0.547172	no
sgRNA1273	SPV_1564	SPV_1564	255.658	-0.0213667	0.0457618	1	1	no
sgRNA1274	SPV_1568	queF	269.698	0.0197072	0.0531382	1	1	no
sgRNA1275	SPV_1570	SPV_1570	209.668	0.0141077	0.044421	1	1	no
sgRNA1276	SPV_1571	pepF2	349.66	0.0160624	0.0413671	1	1	no
sgRNA1277	SPV_1572	SPV_1572	306.33	0.00768453	0.0462049	1	1	no
sgRNA1278	SPV_1573	prmA	331.434	0.018888	0.0446263	1	1	no
sgRNA1279	SPV_1574,SPV_1575	SPV_1574,SPV_1575	239.47	0.00756244	0.0438382	1	1	no
sgRNA1280	SPV_1575	SPV_1575	355.497	-0.0230356	0.0439255	1	1	no
sgRNA1281	SPV_1577	hicB	342.395	0.00872349	0.041528	1	1	no
sgRNA1282	SPV_1587	mga2	237.239	0.0292249	0.0520317	1	1	no
sgRNA1283	SPV_1605	SPV_1605	183.305	0.137538	0.145672	1	1	no
sgRNA1284	SPV_1618	SPV_1618	227.492	0.0349829	0.0687553	1	1	no
sgRNA1285	SPV_1621	SPV_1621	301.417	-0.0322352	0.0490768	1	1	no
sgRNA1286	SPV_1622	SPV_1622	358.64	-0.0699032	0.0726972	1	1	no
sgRNA1287	SPV_1627	SPV_1627	272.161	0.00522786	0.0435955	1	1	no
sgRNA1288	SPV_1633	galT-2	249.948	0.0228881	0.0463403	1	1	no
sgRNA1289	SPV_1634	galK	195.024	-0.000422194	0.0479468	1	1	no
sgRNA1290	SPV_1639	sczA	142.563	-1.11653	0.174405	0.424131	1	no
sgRNA1291	SPV_1640	pnuC	252.655	0.0217737	0.0592368	1	1	no
sgRNA1292	SPV_1648	SPV_1648	545.583	0.00699674	0.0414699	1	1	no
sgRNA1293	SPV_1653	yidD	337.932	0.0277521	0.0523917	1	1	no
sgRNA1294	SPV_1654	rluB	329.69	-0.0565256	0.0763509	1	1	no
sgRNA1295	SPV_1657	xerD	298.882	-0.0230985	0.0504206	1	1	no
sgRNA1296	SPV_1664	treP	371.329	0.0399074	0.0477663	1	1	no
sgRNA1297	SPV_1667	amiF	178.305	-1.97796	0.159226	7.06066e-10	4.34681e-09	Yes
sgRNA1298	SPV_1668	amiE	206.261	-2.1569	0.178778	8.51965e-11	5.44675e-10	Yes
sgRNA1299	SPV_1669	amiD	102.186	-1.93449	0.170962	3.94124e-08	2.36791e-07	Yes
sgRNA1300	SPV_1670	amiC	168.259	-2.4963	0.142016	5.11908e-26	4.81644e-25	Yes
sgRNA1301	SPV_1673	gtfA	197.659	0.00203017	0.0430055	1	1	no
sgRNA1302	SPV_0552,SPV_2196,SPV_1674,SPV_1942,SPV_1949,SPV_1939,SPV_0690	SPV_0552,SPV_2196,SPV_1674,SPV_1942,SPV_1949,SPV_1939,SPV_0690	253.24	0.00652317	0.0465978	1	1	no
sgRNA1303	SPV_1675	msmG	333.914	-0.00674442	0.043781	1	1	no
sgRNA1304	SPV_1676	msmF	299.041	-0.00181699	0.0413708	1	1	no
sgRNA1305	SPV_1677	msmE	286.491	0.0160911	0.0455354	1	1	no
sgRNA1306	SPV_1678	agaN	178.82	0.011049	0.0508036	1	1	no
sgRNA1307	SPV_1697,SPV_1811	tRNA-Asp-1,tRNA-Asp-2	130.027	-5.98247	0.362554	2.25713e-43	4.06828e-42	Yes
sgRNA1308	SPV_1698,SPV_1812,SPV_1889	tRNA-Val-1,tRNA-Val-2,tRNA-Val-3	205.117	-0.0401144	0.0646772	1	1	no
sgRNA1309	SPV_1707	SPV_1707	118.478	0.0159982	0.0540886	1	1	no
sgRNA1310	SPV_0048,SPV_1708,SPV_2403,SPV_1666,SPV_2400,SPV_2271	SPV_0048,SPV_1708,SPV_2403,SPV_1666,SPV_2400,SPV_2271	270.619	0.00853989	0.0425772	1	1	no
sgRNA1311	SPV_1712	ydfG	392.192	0.0400812	0.0482745	1	1	no
sgRNA1312	SPV_1713	SPV_1713	145.076	-0.000476925	0.0471155	1	1	no
sgRNA1313	SPV_1714	SPV_1714	233.035	-0.00420963	0.0436205	1	1	no
sgRNA1314	SPV_1731	SPV_1731	334.872	0.0192569	0.0414017	1	1	no
sgRNA1315	SPV_1732,SPV_2416,SPV_1733	SPV_1732,SPV_2416,SPV_1733	391.877	0.0208435	0.0418393	1	1	no
sgRNA1316	SPV_1736	SPV_1736	236.921	0.0283323	0.0493896	1	1	no
sgRNA1317	SPV_1762	endA	190.902	-0.0253009	0.0518794	1	1	no
sgRNA1318	SPV_1763	epuA	180.128	-0.097213	0.131488	1	1	no
sgRNA1319	SPV_1775	lysA	134.462	0.0175785	0.05493	1	1	no
sgRNA1320	SPV_1786	SPV_1786	381.507	0.0171138	0.0433242	1	1	no
sgRNA1321	SPV_1789	diiA	281.189	0.0197885	0.0469457	1	1	no
sgRNA1322	SPV_1795	SPV_1795	273.021	-0.000129224	0.0559142	1	1	no
sgRNA1323	SPV_1826	nadC	332.468	0.010696	0.0421745	1	1	no
sgRNA1324	SPV_1836	SPV_1836	249.84	-0.231267	0.177031	1	1	no
sgRNA1325	SPV_1837	SPV_1837	290.4	-0.139121	0.133484	1	1	no
sgRNA1326	SPV_1842	ulaF	200.737	0.0281902	0.0543781	1	1	no
sgRNA1327	SPV_1843	ulaE	300.373	-0.0115685	0.0416802	1	1	no
sgRNA1328	SPV_1844	ulaD	390.722	0.024878	0.0424475	1	1	no
sgRNA1329	SPV_1845	ulaC	282.497	0.0152621	0.0459476	1	1	no
sgRNA1330	SPV_1846	ulaB	190.28	0.0103225	0.0466029	1	1	no
sgRNA1331	SPV_1847	ulaA	398.978	0.020812	0.0428229	1	1	no
sgRNA1332	SPV_1848	SPV_1848	311.618	-0.00796172	0.0423702	1	1	no
sgRNA1333	SPV_1850	yidC2	224.935	-0.824761	0.120977	1	1	no
sgRNA1334	SPV_1852	SPV_1852	242.213	0.00605018	0.0441807	1	1	no
sgRNA1335	SPV_1868	tgt	112.861	0.00327785	0.0479453	1	1	no
sgRNA1336	SPV_1873	SPV_1873	251.669	0.0225607	0.047672	1	1	no
sgRNA1337	SPV_1875	SPV_1875	143.9	-0.00442094	0.0474408	1	1	no
sgRNA1338	SPV_1876	SPV_1876	166.696	-0.00919398	0.0457604	1	1	no
sgRNA1339	SPV_1882	tRNA-Trp-1	121.47	-0.178961	0.187341	1	1	no
sgRNA1340	SPV_1883,SPV_0755	tRNA-Tyr-2,tRNA-Tyr-1	162.471	-2.47792	0.182493	4.83252e-16	3.50944e-15	Yes
sgRNA1341	SPV_1682,SPV_1683,SPV_1684,SPV_1685,SPV_1884	tRNA-Ser-2,tRNA-Ile-1,tRNA-Gly-1,tRNA-Phe-1,tRNA-Phe-2	237.784	-0.0375122	0.0574158	1	1	no
sgRNA1342	SPV_1682,SPV_1683,SPV_1684,SPV_1685,SPV_1686,SPV_1885	tRNA-Ser-2,tRNA-Ile-1,tRNA-Gly-1,tRNA-Phe-1,tRNA-fMet-1,tRNA-fMet-2	130.196	-3.85119	0.215636	4.59123e-40	7.22997e-39	Yes
sgRNA1343	SPV_1682,SPV_1683,SPV_1684,SPV_1685,SPV_1686,SPV_1687,SPV_1886	tRNA-Ser-2,tRNA-Ile-1,tRNA-Gly-1,tRNA-Phe-1,tRNA-fMet-1,tRNA-Ser-3,tRNA-Ser-4	192.363	-3.97399	0.177458	3.35351e-63	2.64044e-61	Yes
sgRNA1344	SPV_1682,SPV_1683,SPV_1684,SPV_1888	tRNA-Ser-2,tRNA-Ile-1,tRNA-Gly-1,tRNA-Gly-4	129.639	-5.19407	0.28147	1.66809e-50	5.3095e-49	Yes
sgRNA1345	SPV_1895	SPV_1895	160.889	-5.14623	0.318304	4.49722e-39	6.59593e-38	Yes
sgRNA1346	SPV_1900	patB	383.078	-0.00553478	0.0415902	1	1	no
sgRNA1347	SPV_1903	hexA	298.69	0.00748189	0.0427618	1	1	no
sgRNA1348	SPV_1906,SPV_1967	SPV_1906,SPV_1967	383.488	0.0175034	0.0440101	1	1	no
sgRNA1349	SPV_1907	SPV_1907	277.674	-0.00190875	0.0425099	1	1	no
sgRNA1350	SPV_1910	pstS1	314.766	0.0119007	0.042478	1	1	no
sgRNA1351	SPV_1911	pstC1	356.612	0.0296178	0.0427123	1	1	no
sgRNA1352	SPV_1912	pstA1	298.984	0.0179345	0.0444201	1	1	no
sgRNA1353	SPV_1913	pstB1	228.706	0.00747344	0.0452866	1	1	no
sgRNA1354	SPV_1914	phoU1	285.81	0.00362455	0.0427068	1	1	no
sgRNA1355	SPV_1915,SPV_2435	SPV_1915,SPV_2435	235.809	0.0045189	0.0455937	1	1	no
sgRNA1356	SPV_1916	SPV_1916	145.98	-0.00663907	0.0513888	1	1	no
sgRNA1357	SPV_1917	SPV_1917	164.199	-1.99766	0.145518	6.17688e-12	4.01765e-11	Yes
sgRNA1358	SPV_1920	SPV_1920	258.871	-0.00452229	0.0429508	1	1	no
sgRNA1359	SPV_1921	SPV_1921	378.817	0.000720314	0.0403988	1	1	no
sgRNA1360	SPV_1922	hipO	222.902	-1.34141	0.146154	0.0154817	0.0857799	no
sgRNA1361	SPV_1930	SPV_1930	259.291	0.0687534	0.0817126	1	1	no
sgRNA1362	SPV_1931	SPV_1931	129.495	0.045717	0.0859193	1	1	no
sgRNA1363	SPV_1935	malC	232.481	-0.0038751	0.0472503	1	1	no
sgRNA1364	SPV_1936	malD	195.59	0.0230564	0.0579981	1	1	no
sgRNA1365	SPV_1944	SPV_1944	204.717	0.00659818	0.0444442	1	1	no
sgRNA1366	SPV_1945	SPV_1945	91.7202	0.0124485	0.0549207	1	1	no
sgRNA1367	SPV_1946	SPV_1946	225.162	0.0266648	0.0523843	1	1	no
sgRNA1368	SPV_1947	SPV_1947	272.465	0.0411256	0.0526386	1	1	no
sgRNA1369	SPV_1953	SPV_1953	289.027	-0.00913723	0.0429548	1	1	no
sgRNA1370	SPV_2177,SPV_1955,SPV_0433	SPV_2177,SPV_1955,SPV_0433	321.969	0.0297272	0.048557	1	1	no
sgRNA1371	SPV_1957	tktC	226.435	0.00815395	0.044678	1	1	no
sgRNA1372	SPV_1958	tktN	358.046	0.0133502	0.0414574	1	1	no
sgRNA1373	SPV_1959	ulaA2	308.769	0.0393367	0.0503458	1	1	no
sgRNA1374	SPV_1960	ulaB2	404.312	0.00458348	0.0427321	1	1	no
sgRNA1375	SPV_1961	ulaR2	275.522	0.0115547	0.042642	1	1	no
sgRNA1376	SPV_1973	SPV_1973	249.835	0.00304911	0.0419502	1	1	no
sgRNA1377	SPV_1976	arcB	361.657	0.0509313	0.0611876	1	1	no
sgRNA1378	SPV_1977	arcC	221.236	0.015858	0.0442987	1	1	no
sgRNA1379	SPV_1978	arcD	150.851	-0.00135709	0.0451794	1	1	no
sgRNA1380	SPV_1979	SPV_1979	208.762	0.0197175	0.0502165	1	1	no
sgRNA1381	SPV_1981	SPV_1981	192.73	-0.024109	0.0540088	1	1	no
sgRNA1382	SPV_1983	SPV_1983	277.738	0.0183975	0.043684	1	1	no
sgRNA1383	SPV_2002	dltD	197.592	0.0328157	0.0623238	1	1	no
sgRNA1384	SPV_2003	dltC	307.826	0.016674	0.0472983	1	1	no
sgRNA1385	SPV_2004	dltB	508.074	0.0483348	0.0671233	1	1	no
sgRNA1386	SPV_2005	dltA	183.839	0.0511567	0.0785622	1	1	no
sgRNA1387	SPV_2008,SPV_2452	SPV_2008,SPV_2452	321.495	-0.0226902	0.0440138	1	1	no
sgRNA1388	SPV_2009	SPV_2009	141.51	-0.000544113	0.0469141	1	1	no
sgRNA1389	SPV_2019	SPV_2019	250.358	-0.00779765	0.0437553	1	1	no
sgRNA1390	SPV_2020	SPV_2020	273.153	0.0405852	0.0548412	1	1	no
sgRNA1391	SPV_2021	SPV_2021	224.679	0.0364869	0.0533229	1	1	no
sgRNA1392	SPV_2214,SPV_2341,SPV_2342,SPV_2039,SPV_2323	SPV_2214,SPV_2341,SPV_2342,SPV_2039,SPV_2323	293.794	-0.000789016	0.0456755	1	1	no
sgRNA1393	SPV_0713,SPV_2040,SPV_2457	SPV_0713,SPV_2040,SPV_2457	299.296	0.0288754	0.0488842	1	1	no
sgRNA1394	SPV_2046	cbiQ	127.382	-6.70075	0.579231	2.27319e-23	2.00041e-22	Yes
sgRNA1395	SPV_2047	cbiO2	255.611	-4.95319	0.27686	1.62058e-46	3.51361e-45	Yes
sgRNA1396	SPV_2048	cbiO1	126.579	-6.40366	0.520198	9.68362e-26	9.05418e-25	Yes
sgRNA1397	SPV_2058	SPV_2058	195.623	0.0072907	0.0460336	1	1	no
sgRNA1398	SPV_2059,SPV_2460	SPV_2059,SPV_2460	206.324	0.00134143	0.0507898	1	1	no
sgRNA1399	SPV_2061,SPV_0020	tRNA-Asn-2,tRNA-Asn-1	333.33	0.0123219	0.0420196	1	1	no
sgRNA1400	SPV_2073,SPV_2075	SPV_2073,SPV_2075	270.002	0.00470385	0.0435504	1	1	no
sgRNA1401	SPV_2076	SPV_2076	202.655	0.0106146	0.0466393	1	1	no
sgRNA1402	SPV_2084	srf-02	516.311	0.0149759	0.0401956	1	1	no
sgRNA1403	SPV_2085,SPV_0758,SPV_2236,SPV_1708,SPV_2403,SPV_2404	SPV_2085,SPV_0758,SPV_2236,SPV_1708,SPV_2403,SPV_2404	146.279	0.00562933	0.0458671	1	1	no
sgRNA1404	SPV_2087	SPV_2087	325.667	0.0150469	0.0445453	1	1	no
sgRNA1405	SPV_2088	SPV_2088	231.99	0.0246755	0.0523609	1	1	no
sgRNA1406	SPV_2089	SPV_2089	305.272	0.00211428	0.043559	1	1	no
sgRNA1407	SPV_2090	SPV_2090	145.857	0.00970407	0.0522652	1	1	no
sgRNA1408	SPV_2091	SPV_2091	362.225	-0.00345144	0.0426076	1	1	no
sgRNA1409	SPV_2096,SPV_0105	SPV_2096,SPV_0105	352.423	-0.0215329	0.0450624	1	1	no
sgRNA1410	SPV_2100	rtgL	213.324	0.0102448	0.0503164	1	1	no
sgRNA1411	SPV_2104,SPV_0125	SPV_2104,SPV_0125	459.443	-0.000888024	0.0399254	1	1	no
sgRNA1412	SPV_2110,SPV_2112	SPV_2110,SPV_2112	223.003	0.0862931	0.106869	1	1	no
sgRNA1413	SPV_2113,SPV_2114	SPV_2113,SPV_2114	360.489	0.0250083	0.0458549	1	1	no
sgRNA1414	SPV_2115,SPV_2116	SPV_2115,SPV_2116	245.863	0.0143785	0.0491728	1	1	no
sgRNA1415	SPV_2116,SPV_2223,SPV_0716	SPV_2116,SPV_2223,SPV_0716	247.881	-0.00615831	0.043257	1	1	no
sgRNA1416	SPV_2117,SPV_2118	SPV_2117,SPV_2118	177.947	0.000204271	0.0458658	1	1	no
sgRNA1417	SPV_2126,SPV_0224	pitAD,SPV_0224	221.783	-0.0110533	0.0624271	1	1	no
sgRNA1418	SPV_2127,SPV_2128	pitC,SPV_2128	158.958	0.00767862	0.0462591	1	1	no
sgRNA1419	SPV_2130,SPV_2129	ccnB,ccnA	270.996	-0.00634215	0.0453887	1	1	no
sgRNA1420	SPV_2133	ccnD	286.593	0.0279355	0.0452249	1	1	no
sgRNA1421	SPV_2143,SPV_2223,SPV_2224,SPV_2135,SPV_2136	SPV_2143,SPV_2223,SPV_2224,SPV_2135,SPV_2136	385.749	0.0367169	0.0482253	1	1	no
sgRNA1422	SPV_2137,SPV_2138	SPV_2137,SPV_2138	321.731	-0.00140064	0.0441072	1	1	no
sgRNA1423	SPV_2137,SPV_2139	SPV_2137,srf-08	231.071	0.0156149	0.0466677	1	1	no
sgRNA1424	SPV_2141	SPV_2141	164.983	-0.0044521	0.0462437	1	1	no
sgRNA1425	SPV_2142	SPV_2142	316.128	0.0130081	0.0444511	1	1	no
sgRNA1426	SPV_2144	SPV_2144	242.724	-0.499584	0.0873919	1	1	no
sgRNA1427	SPV_2146,SPV_2147	SPV_2146,SPV_2147	225.561	-0.0693217	0.0863401	1	1	no
sgRNA1428	SPV_2158	SPV_2158	310.25	0.0172852	0.0568584	1	1	no
sgRNA1429	SPV_2160,SPV_2162	SPV_2160,SPV_2162	292.707	0.0125373	0.0413105	1	1	no
sgRNA1430	SPV_2164	SPV_2164	183.357	-0.00385477	0.0455376	1	1	no
sgRNA1431	SPV_2165	SPV_2165	312.599	0.0191493	0.0449152	1	1	no
sgRNA1432	SPV_2166	SPV_2166	25.7026	0.0107152	0.0784078	1	1	no
sgRNA1433	SPV_2168	SPV_2168	432.046	0.011288	0.041528	1	1	no
sgRNA1434	SPV_2169	SPV_2169	226.782	0.0124972	0.0439203	1	1	no
sgRNA1435	SPV_2188,SPV_0518	SPV_2188,SPV_0518	156.438	0.0303552	0.0631758	1	1	no
sgRNA1436	SPV_2008,SPV_2451,SPV_2189,SPV_0520	SPV_2008,SPV_2451,SPV_2189,SPV_0520	305.958	0.01571	0.047596	1	1	no
sgRNA1437	SPV_2192,SPV_0544	SPV_2192,SPV_0544	406.913	0.0135249	0.040495	1	1	no
sgRNA1438	SPV_2200	srf-11	186.354	0.0190276	0.0476295	1	1	no
sgRNA1439	SPV_2201,SPV_0565	SPV_2201,SPV_0565	150.287	0.000410834	0.0504276	1	1	no
sgRNA1440	SPV_2202	SPV_2202	320.126	0.0545307	0.0649106	1	1	no
sgRNA1441	SPV_2203,SPV_2204	SPV_2203,SPV_2204	222.562	0.0384296	0.0662508	1	1	no
sgRNA1442	SPV_2205,SPV_2206	SPV_2205,SPV_2206	259.137	0.0355983	0.0564514	1	1	no
sgRNA1443	SPV_2213	SPV_2213	330.66	-0.00592158	0.0405433	1	1	no
sgRNA1444	SPV_2219	SPV_2219	293.594	0.026195	0.0430153	1	1	no
sgRNA1445	SPV_2226	srf-12	361.688	0.0193557	0.0410686	1	1	no
sgRNA1446	SPV_2227,SPV_0727	SPV_2227,SPV_0727	236.516	0.0198901	0.0468378	1	1	no
sgRNA1447	SPV_2239	SPV_2239	302.553	-0.0116384	0.0422644	1	1	no
sgRNA1448	SPV_2240,SPV_0791	SPV_2240,SPV_0791	383.837	0.0409679	0.0480562	1	1	no
sgRNA1449	SPV_2242,SPV_0800	SPV_2242,SPV_0800	344.832	0.0119226	0.0454097	1	1	no
sgRNA1450	SPV_2244	SPV_2244	370.341	0.00945214	0.0407113	1	1	no
sgRNA1451	SPV_2250	SPV_2250	241.224	-0.0198679	0.0558439	1	1	no
sgRNA1452	SPV_2259	rpmG1	226.257	0.0120529	0.0462042	1	1	no
sgRNA1453	SPV_2178,SPV_0497,SPV_2260,SPV_0869,SPV_2341,SPV_2343,SPV_2344,SPV_1420,SPV_2358,SPV_0744,SPV_2232	SPV_2178,SPV_0497,SPV_2260,SPV_0869,SPV_2341,SPV_2343,SPV_2344,SPV_1420,SPV_2358,SPV_0744,SPV_2232	217.546	-0.00739087	0.0455663	1	1	no
sgRNA1454	SPV_2266,SPV_1036	dhaM,SPV_1036	357.079	-0.0146789	0.040686	1	1	no
sgRNA1455	SPV_2267	SPV_2267	257.867	0.000316425	0.0428487	1	1	no
sgRNA1456	SPV_2278	SPV_2278	315.057	-0.00832491	0.0420097	1	1	no
sgRNA1457	SPV_2279,SPV_2281	SPV_2279,SPV_2281	230.292	0.0195171	0.0449667	1	1	no
sgRNA1458	SPV_2282	shp939	319.664	0.00993895	0.0424647	1	1	no
sgRNA1459	SPV_2283,SPV_0936	SPV_2283,SPV_0936	367.679	0.010466	0.0448369	1	1	no
sgRNA1460	SPV_2289	SPV_2289	199.583	0.00577355	0.06551	1	1	no
sgRNA1461	SPV_2290	SPV_2290	175.939	-0.0205546	0.0572759	1	1	no
sgRNA1462	SPV_2291	srf-16	195.782	-0.00263469	0.043265	1	1	no
sgRNA1463	SPV_2293,SPV_2296	phtF,SPV_2296	266.83	0.0372695	0.0512539	1	1	no
sgRNA1464	SPV_2298	SPV_2298	398.609	0.0146334	0.0419164	1	1	no
sgRNA1465	SPV_2299,SPV_1045	SPV_2299,SPV_1045	355.596	0.0262837	0.0505126	1	1	no
sgRNA1466	SPV_2311	SPV_2311	250.411	0.0379449	0.0533632	1	1	no
sgRNA1467	SPV_2314	SPV_2314	406.732	0.0106167	0.0405342	1	1	no
sgRNA1468	SPV_2319,SPV_1161	SPV_2319,SPV_1161	247.376	0.00481763	0.0432284	1	1	no
sgRNA1469	SPV_2320,SPV_2321,SPV_2375,SPV_2376	SPV_2320,SPV_2321,SPV_2375,SPV_2376	298.233	0.020437	0.0442367	1	1	no
sgRNA1470	SPV_2325	SPV_2325	195.501	-0.00318229	0.0474415	1	1	no
sgRNA1471	SPV_2332	SPV_2332	264.673	0.30867	0.134812	1	1	no
sgRNA1472	SPV_2333	SPV_2333	394.265	0.00843552	0.0449334	1	1	no
sgRNA1473	SPV_2337,SPV_1271	SPV_2337,SPV_1271	343.411	0.0255832	0.0500583	1	1	no
sgRNA1474	SPV_2349	SPV_2349	410.31	0.00710657	0.0403619	1	1	no
sgRNA1475	SPV_2351,SPV_2353	msbA,SPV_2353	225.598	0.0276817	0.0522941	1	1	no
sgRNA1476	SPV_2362	SPV_2362	298.305	-0.00968213	0.044479	1	1	no
sgRNA1477	SPV_2363	SPV_2363	299.43	0.0418983	0.0668848	1	1	no
sgRNA1478	SPV_2367	SPV_2367	325.94	0.0295189	0.0437633	1	1	no
sgRNA1479	SPV_2371,SPV_1455	SPV_2371,SPV_1455	439.134	-0.000881745	0.0399217	1	1	no
sgRNA1480	SPV_2372	SPV_2372	305.204	0.027487	0.0446319	1	1	no
sgRNA1481	SPV_2373,SPV_1471	SPV_2373,SPV_1471	350.138	0.00800764	0.0468341	1	1	no
sgRNA1482	SPV_2377	SPV_2377	293.906	0.00152765	0.0428818	1	1	no
sgRNA1483	SPV_2381	SPV_2381	270.907	0.00537932	0.0971691	1	1	no
sgRNA1484	SPV_2384	SPV_2384	367.842	-0.010404	0.0405242	1	1	no
sgRNA1485	SPV_2389	SPV_2389	263.532	0.0061835	0.0438668	1	1	no
sgRNA1486	SPV_2395	SPV_2395	237.179	-0.0219171	0.0467845	1	1	no
sgRNA1487	SPV_2407	SPV_2407	392.837	0.0249385	0.045366	1	1	no
sgRNA1488	SPV_2408,SPV_2410	SPV_2408,SPV_2410	447.759	0.00962556	0.0396031	1	1	no
sgRNA1489	SPV_2411,SPV_2412	SPV_2411,SPV_2412	203.442	-0.00518232	0.0443985	1	1	no
sgRNA1490	SPV_2274,SPV_0972,SPV_2304,SPV_2305,SPV_1539,SPV_2386,SPV_2414,SPV_2415,SPV_2083,SPV_0045	SPV_2274,SPV_0972,SPV_2304,SPV_2305,SPV_1539,SPV_2386,SPV_2414,SPV_2415,SPV_2083,SPV_0045	481.654	0.00272157	0.0409055	1	1	no
sgRNA1491	SPV_2416,SPV_1734	SPV_2416,SPV_1734	346.336	0.0176635	0.0431994	1	1	no
sgRNA1492	SPV_2417	SPV_2417	134.584	0.0107258	0.0485393	1	1	no
sgRNA1493	SPV_2418	SPV_2418	221.433	0.00821628	0.0439318	1	1	no
sgRNA1494	SPV_2419	SPV_2419	99.4309	-0.0128152	0.0558397	1	1	no
sgRNA1495	SPV_2434	SPV_2434	228.634	0.03813	0.0594169	1	1	no
sgRNA1496	SPV_2437	SPV_2437	170.323	0.0219468	0.0594281	1	1	no
sgRNA1497	SPV_2446,SPV_1982	SPV_2446,SPV_1982	206.075	-0.00359951	0.045355	1	1	no
sgRNA1498	SPV_2453	SPV_2453	168.588	0.0237605	0.0537235	1	1	no
sgRNA1499	SPV_2455	SPV_2455	114.332	0.0143695	0.0594133	1	1	no

### Sheet: Essentiality_azithromycin
sgRNA_number	sgRNA_target_locus_tag	sgRNA_target_gene	baseMean	log2FoldChange	lfcSE	pvalue	padj	Essential
sgRNA0001	SPV_0001,SPV_0002	dnaA,dnaN	123.696	-6.20428	0.354028	2.56711e-49	4.98754e-48	Yes
sgRNA0002	SPV_0004	ychF	128.439	-4.78304	0.270651	1.26427e-44	1.89134e-43	Yes
sgRNA0003	SPV_0007,SPV_0008	SPV_0007,divIC	126.307	-2.11717	0.265819	2.16163e-05	0.000117593	Yes
sgRNA0004	SPV_0012	hpt	132.136	-3.72331	0.208419	3.77121e-39	4.21025e-38	Yes
sgRNA0005	SPV_0024,SPV_2078	purA,ccnC	204.704	-0.903699	0.163248	1	1	no
sgRNA0006	SPV_0023,SPV_0024,SPV_2078	comW,purA,ccnC	239.511	-0.00152824	0.0506077	1	1	no
sgRNA0007	SPV_2078	ccnC	217.947	-0.398922	0.116448	1	1	no
sgRNA0008	SPV_0025,SPV_0026	SPV_0025,scRNA	170.952	-0.0271553	0.0595355	1	1	no
sgRNA0009	SPV_0026	scRNA	267.799	-0.579143	0.0905514	1	1	no
sgRNA0010	SPV_0027,SPV_0028,SPV_0029	dut,SPV_0028,radA	259.501	0.0183953	0.0486784	1	1	no
sgRNA0011	SPV_0030,SPV_2079	SPV_0030,prsW	277.289	-0.332165	0.331416	1	1	no
sgRNA0012	SPV_0033	prs1	104.375	-6.52564	0.451297	6.4889e-35	6.14392e-34	Yes
sgRNA0013	SPV_2081	srf-01	314.608	0.0481443	0.0605627	1	1	no
sgRNA0014	SPV_2082,SPV_0037	SPV_2082,SPV_0037	231.161	0.0248145	0.0591575	1	1	no
sgRNA0015	SPV_0039	SPV_0039	222.46	0.0341529	0.0577754	1	1	no
sgRNA0016	SPV_0040	yeiH	295.785	-0.000938171	0.0443056	1	1	no
sgRNA0017	SPV_0046	blpU	253.446	-0.0451877	0.0611587	1	1	no
sgRNA0018	SPV_0051,SPV_0052,SPV_0053,SPV_0054,SPV_0055,SPV_0056,SPV_0057,SPV_0058,SPV_0059,SPV_0060,SPV_0061,SPV_0062	purC,purL,purF,purM,purN,vanZ,purH,purD,purE,purK,SPV_0061,purB	213.753	0.0314899	0.0629286	1	1	no
sgRNA0019	SPV_0058,SPV_0059,SPV_0060,SPV_0061,SPV_0062	purD,purE,purK,SPV_0061,purB	241.359	0.0142487	0.0510718	1	1	no
sgRNA0020	SPV_0061,SPV_0062	SPV_0061,purB	141.273	-4.15452	0.19783	2.07849e-57	5.75819e-56	Yes
sgRNA0021	SPV_0064	cpsR	187.869	-0.732003	0.118731	1	1	no
sgRNA0022	SPV_0065,SPV_0066,SPV_0067,SPV_0068,SPV_0069,SPV_0070,SPV_0071	bgaC,gadV,gadW,gadE,gadF,agaS,galM	255.638	0.0153197	0.0490734	1	1	no
sgRNA0023	SPV_0072,SPV_0073	SPV_0072,SPV_0073	273.653	0.000188262	0.049266	1	1	no
sgRNA0024	SPV_0073	SPV_0073	237.591	0.00796281	0.0496929	1	1	no
sgRNA0025	SPV_0074	SPV_0074	289.499	0.0904572	0.0861414	1	1	no
sgRNA0026	SPV_0076	SPV_0076	157.861	0.00542906	0.0516114	1	1	no
sgRNA0027	SPV_2092,SPV_0078	SPV_2092,SPV_0078	243.334	0.0346089	0.0612003	1	1	no
sgRNA0028	SPV_0080	pavB	209.397	0.0341642	0.0564763	1	1	no
sgRNA0029	SPV_0081,SPV_0082	SPV_0081,SPV_0082	280.32	0.0124725	0.0479889	1	1	no
sgRNA0030	SPV_0083	rpsD	127.954	-9.77964	1.16277	3.91069e-15	2.46852e-14	Yes
sgRNA0031	SPV_0091	SPV_0091	345.617	-0.123343	0.0957309	1	1	no
sgRNA0032	SPV_0092	SPV_0092	245.379	0.00406812	0.0469979	1	1	no
sgRNA0033	SPV_0093,SPV_0094,SPV_0095,SPV_0096	ptvC,ptvB,ptvA,ptvR	322.975	0.0426359	0.056731	1	1	no
sgRNA0034	SPV_0097	SPV_0097	161.98	-0.0129311	0.0588966	1	1	no
sgRNA0035	SPV_0098	SPV_0098	104.728	-10.5774	1.16378	1.1951e-17	8.05346e-17	Yes
sgRNA0036	SPV_0099	aatA	98.437	-10.3942	1.16535	5.19954e-17	3.44182e-16	Yes
sgRNA0037	SPV_2095,SPV_0101,SPV_0102,SPV_0103	SPV_2095,gph,sdhA,sdhB	209.75	0.0293003	0.0668967	1	1	no
sgRNA0038	SPV_0104	SPV_0104	235.415	0.0409179	0.0594375	1	1	no
sgRNA0039	SPV_0107,SPV_0108	scaB,scaC	334.039	0.0252314	0.0490521	1	1	no
sgRNA0040	SPV_0112	rtgR	188.348	0.0052381	0.0649086	1	1	no
sgRNA0041	SPV_0123,SPV_0124,SPV_2103	SPV_0123,SPV_0124,SPV_2103	304.053	0.0295454	0.0506258	1	1	no
sgRNA0042	SPV_0119,SPV_2471,SPV_2472,SPV_0120,SPV_0121,SPV_2102,SPV_0122,SPV_0123,SPV_0124,2473,SPV_2103	rtgP,rio13,rio14,rtgQ,rtgT,rtgU,rtgY1,rtgW1,rtgZ1,rio15,rtgD2	375.364	0.031527	0.0507501	1	1	no
sgRNA0043	SPV_0126	pspA	259.017	0.0801217	0.0923078	1	1	no
sgRNA0044	SPV_0127,SPV_2107,SPV_0128,SPV_0129	mnmA,srf-04,SPV_0128,mnmG	146.678	-5.48565	0.276691	2.06077e-59	7.00661e-58	Yes
sgRNA0045	SPV_0128,SPV_0129	SPV_0128,mnmG	142.632	-0.43059	0.146065	1	1	no
sgRNA0046	SPV_0131	SPV_0131	236.818	-1.93513	0.0985557	2.00607e-21	1.50054e-20	Yes
sgRNA0047	SPV_2109,SPV_0132	cibC,cibB	365.445	0.048198	0.0536426	1	1	no
sgRNA0048	SPV_2109,SPV_0132,SPV_0133	cibC,cibB,cibA	234.425	0.048714	0.0677895	1	1	no
sgRNA0049	SPV_0134	SPV_0134	160.105	-3.20159	0.1569	8.00839e-45	1.21016e-43	Yes
sgRNA0050	SPV_2119	srf-05	215.986	-0.00563455	0.0559694	1	1	no
sgRNA0051	SPV_0144	mutR1	181.147	0.0184189	0.0609278	1	1	no
sgRNA0052	SPV_2573	shp144	255.325	0.0376177	0.0538054	1	1	no
sgRNA0053	SPV_0145,SPV_0146,SPV_0147,SPV_0148	vp1,SPV_0146,vpoB,vpoC	188.747	0.0268807	0.0556645	1	1	no
sgRNA0054	SPV_0146,SPV_0147,SPV_0148	SPV_0146,vpoB,vpoC	258.747	-0.00556464	0.0468284	1	1	no
sgRNA0055	SPV_0147,SPV_0148	vpoB,vpoC	143.387	0.020133	0.0573848	1	1	no
sgRNA0056	SPV_0150	gshT	330.008	0.295923	0.162653	1	1	no
sgRNA0057	SPV_0151	metQ	216.131	-0.463294	0.0938714	1	1	no
sgRNA0058	SPV_0153,SPV_0154	metN,metP	267.563	-0.514002	0.104579	1	1	no
sgRNA0059	SPV_0155	SPV_0155	295.61	0.00303875	0.0662528	1	1	no
sgRNA0060	SPV_0156,SPV_0157,SPV_0158	SPV_0156,yesM,yesN	343.984	-0.00643685	0.0448624	1	1	no
sgRNA0061	SPV_0159	SPV_0159	196.763	0.0237349	0.0591445	1	1	no
sgRNA0062	SPV_0160,SPV_2476	nrdI,rio18	212.211	-0.34986	0.134999	1	1	no
sgRNA0063	SPV_0161	SPV_0161	223.73	0.0386878	0.0607357	1	1	no
sgRNA0064	SPV_0162,SPV_0163	SPV_0162,SPV_0163	437.078	0.0518996	0.0556111	1	1	no
sgRNA0065	SPV_0165	hexB	335.217	0.0424078	0.0586734	1	1	no
sgRNA0066	SPV_0166,SPV_0167,SPV_0168,SPV_0169,SPV_2477	ribH,ribB,ribE,ribD,rio19	240.728	0.0276496	0.0537404	1	1	no
sgRNA0067	SPV_0170,SPV_0171	ruvA,tag	204.156	-0.547611	0.092023	1	1	no
sgRNA0068	SPV_0173	SPV_0173	196.051	0.0567902	0.0773621	1	1	no
sgRNA0069	SPV_0174,SPV_0175	SPV_0174,corA1	76.2234	-4.7856	0.312465	5.1763e-34	4.78009e-33	Yes
sgRNA0070	SPV_0176,SPV_0177	uvrA,ypdF	151.069	0.00997919	0.0562611	1	1	no
sgRNA0071	SPV_0178	spxA2	271.174	-1.78578	0.124237	2.01217e-10	1.17586e-09	Yes
sgRNA0072	SPV_0180,SPV_0181,SPV_0182,SPV_2480,SPV_2478,SPV_2479	SPV_0180,yqgF,SPV_0182,rio22,rio20,rio21	168.163	-0.611109	0.248625	1	1	no
sgRNA0073	SPV_0184,SPV_2481	SPV_0184,rio23	210.906	0.027225	0.0603289	1	1	no
sgRNA0074	SPV_0185	cls	189.472	-0.773701	0.12514	1	1	no
sgRNA0075	SPV_2121,SPV_0186	SPV_2121,SPV_0186	250.429	-0.0255955	0.0510473	1	1	no
sgRNA0076	SPV_0186	SPV_0186	348.332	-0.439038	0.161126	1	1	no
sgRNA0077	SPV_0187,SPV_0188,SPV_0189,SPV_0190,SPV_0191	nrdD,SPV_0188,SPV_0189,nrdG,SPV_0191	228.484	-0.00344113	0.0492601	1	1	no
sgRNA0078	SPV_0191	SPV_0191	258.017	0.0345991	0.0522567	1	1	no
sgRNA0079	SPV_0192,SPV_0193,SPV_0194,SPV_0195,SPV_0196,SPV_0197,SPV_0198,SPV_0199,SPV_0200,SPV_0201,SPV_0202,SPV_0203,SPV_0204,SPV_0205,SPV_0206, SPV_2484, SPV_2485,SPV_0207,SPV_0208,SPV_0209,SPV_0210,SPV_0211,SPV_0212,SPV_0213	rpsJ,rplC,rplD,rplW,rplB,rpsS,rplV,rpsC,rplP,rpmC,rpsQ,rplN,rplX,rplE,rpsN,rio26,rio27,rpsH,rplF,rplR,rpsE,rpmD,rplO,secY	189.768	-7.96316	0.516343	3.99886e-42	5.29407e-41	Yes
sgRNA0080	SPV_0193,SPV_0194,SPV_0195,SPV_0196,SPV_0197,SPV_0198,SPV_0199,SPV_0200,SPV_0201,SPV_0202,SPV_0203,SPV_0204,SPV_0205,SPV_0206, SPV_2484, SPV_2485,SPV_0207,SPV_0208,SPV_0209,SPV_0210,SPV_0211,SPV_0212,SPV_0213	rplC,rplD,rplW,rplB,rpsS,rplV,rpsC,rplP,rpmC,rpsQ,rplN,rplX,rplE,rpsN,rio26,rio27,rpsH,rplF,rplR,rpsE,rpmD,rplO,secY	235.364	-1.87768	0.14891	3.0763e-09	1.75654e-08	Yes
sgRNA0081	SPV_0201,SPV_0202,SPV_0203,SPV_0204,SPV_0205,SPV_0206, SPV_2484, SPV_2485,SPV_0207,SPV_0208,SPV_0209,SPV_0210,SPV_0211,SPV_0212,SPV_0213	rpmC,rpsQ,rplN,rplX,rplE,rpsN,rio26,rio27,rpsH,rplF,rplR,rpsE,rpmD,rplO,secY	156.456	-8.94924	0.830847	1.48254e-22	1.13157e-21	Yes
sgRNA0082	SPV_0215,SPV_2122,SPV_0216,SPV_0217,SPV_0218,SPV_0219	infA,rpmJ,rpsM,rpsK,rpoA,rplQ	129.116	-5.39931	0.270875	1.30768e-59	4.54952e-58	Yes
sgRNA0083	SPV_0220,SPV_0221	SPV_0220,SPV_0221	310.482	-0.000228508	0.0470912	1	1	no
sgRNA0084	SPV_2125	ccnE	333.077	0.0279538	0.0493764	1	1	no
sgRNA0085	SPV_0222	gpmB1	196.794	0.0243909	0.0573358	1	1	no
sgRNA0086	SPV_0228,SPV_0229	SPV_0228,SPV_0229	224.539	0.0267435	0.0556125	1	1	no
sgRNA0087	SPV_0238	leuS	45.8977	-5.3987	0.499231	6.22607e-19	4.49961e-18	Yes
sgRNA0088	SPV_0239	SPV_0239	140.899	0.0570498	0.0816591	1	1	no
sgRNA0089	SPV_2129	ccnA	274.309	0.120117	0.0942214	1	1	no
sgRNA0090	SPV_2131	srf-07	373.472	0.0239571	0.0521109	1	1	no
sgRNA0091	SPV_2132	SPV_2132	199.967	0.00758464	0.0512622	1	1	no
sgRNA0092	SPV_0241	ruvB	203.448	-0.840248	0.103386	1	1	no
sgRNA0093	SPV_0243,SPV_0244,SPV_0245,SPV_0246	uppS,cdsA,eep,proS	102.696	-6.08861	0.385179	3.13407e-40	3.75085e-39	Yes
sgRNA0094	SPV_0247	bglA	271.931	-0.00181506	0.0542347	1	1	no
sgRNA0095	SPV_0248	glmS	139.913	-9.99375	1.16398	9.06221e-16	5.81848e-15	Yes
sgRNA0096	SPV_0249	SPV_0249	418.799	0.0366849	0.0460303	1	1	no
sgRNA0097	SPV_0250	spuA	155.04	0.0427597	0.0683595	1	1	no
sgRNA0098	SPV_0251,SPV_0252,SPV_2486	rpsL,rpsG,rio28	98.1236	-8.23566	0.833584	7.23411e-19	5.20299e-18	Yes
sgRNA0099	SPV_0253	fusA	80.0256	-7.28816	0.655808	2.41629e-22	1.82564e-21	Yes
sgRNA0100	SPV_0254	polC	101.285	-6.19039	0.406603	1.026e-37	1.05855e-36	Yes
sgRNA0101	SPV_0255	relB1	174.178	-0.00144714	0.0517416	1	1	no
sgRNA0102	SPV_0260	rsuA-1	301.216	0.0121406	0.0479523	1	1	no
sgRNA0103	SPV_0261	pepC	271.18	0.0153405	0.0487094	1	1	no
sgRNA0104	SPV_0262,SPV_0263,SPV_0264	manN,manM,manL	232.446	-0.170775	0.158405	1	1	no
sgRNA0105	SPV_0265	adhA	197.581	0.0176838	0.0515486	1	1	no
sgRNA0106	SPV_2134	SPV_2134	304.753	0.0261882	0.0523915	1	1	no
sgRNA0107	SPV_0266	SPV_0266	206.601	-0.0254937	0.057636	1	1	no
sgRNA0108	SPV_0267	SPV_0267	217.9	0.00508365	0.050499	1	1	no
sgRNA0109	SPV_0269	sulA	93.0249	-6.05407	0.380107	1.01468e-40	1.26496e-39	Yes
sgRNA0110	SPV_0273	SPV_0273	174.043	0.0181951	0.0599675	1	1	no
sgRNA0111	SPV_0274,SPV_0275	rplM,rpsI	150.191	-7.69884	0.514405	2.1273e-39	2.42934e-38	Yes
sgRNA0112	SPV_0279,SPV_0280,SPV_0281,SPV_0282,SPV_0283	celB,celR,celC,SPV_0282,celD	264.331	0.0440645	0.0622158	1	1	no
sgRNA0113	SPV_0280,SPV_0281,SPV_0282,SPV_0283	celR,celC,SPV_0282,celD	125.041	0.015266	0.0871113	1	1	no
sgRNA0114	SPV_0277,SPV_0278,SPV_0279,SPV_0280,SPV_0281,SPV_0282,SPV_0283	celA,SPV_0278,celB,celR,celC,SPV_0282,celD	101.038	0.00968636	0.0594619	1	1	no
sgRNA0115	SPV_0284	SPV_0284	156.6	-0.00225276	0.0525244	1	1	no
sgRNA0116	SPV_0286	basA	327.343	0.034253	0.0677862	1	1	no
sgRNA0117	SPV_0288,SPV_2140	SPV_0288,SPV_2140	148.037	0.0121411	0.0619427	1	1	no
sgRNA0118	SPV_0289,SPV_0290,SPV_0291,SPV_0292	eda,SPV_0290,SPV_0291,SPV_0292	286.628	-0.00190667	0.0503673	1	1	no
sgRNA0119	SPV_0301	regR	318.273	-0.419192	0.097473	1	1	no
sgRNA0120	SPV_0303	SPV_0303	414.112	0.0172685	0.0479425	1	1	no
sgRNA0121	SPV_0304	mraW	120.778	-10.7165	1.16422	4.23197e-18	2.89088e-17	Yes
sgRNA0122	SPV_0306,SPV_0307	pbp2x,mraY	84.5926	-5.81229	0.396387	2.89684e-34	2.70855e-33	Yes
sgRNA0123	SPV_0308	clpL	300.24	0.0581235	0.0678223	1	1	no
sgRNA0124	SPV_0309	luxS	231.526	0.00887556	0.0508115	1	1	no
sgRNA0125	SPV_0310	SPV_0310	272.485	-0.155251	0.12052	1	1	no
sgRNA0126	SPV_0311,SPV_0313	dexB,SPV_0313	171.874	0.0337681	0.0615449	1	1	no
sgRNA0127	SPV_0315,SPV_0316,SPV_0317,SPV_0318,SPV_0319,SPV_0320,SPV_0321,SPV_0322,SPV_0323,SPV_0324,SPV_0325,SPV_0326,SPV_0327,SPV_0328,SPV_0329,SPV_0330	cps2A,cps2B,cps2C,cps2D,cps2E,cps2T,cps2F,cps2G,cps2H,cps2I,cps2J,cps2K,cps2P,cps2L,cps2M,cps2N	216.669	-0.101309	0.146013	1	1	no
sgRNA0128	SPV_0321,SPV_0322,SPV_0323,SPV_0324,SPV_0325,SPV_0326,SPV_0327,SPV_0328,SPV_0329,SPV_0330	cps2F,cps2G,cps2H,cps2I,cps2J,cps2K,cps2P,cps2L,cps2M,cps2N	424.05	0.00725294	0.0745437	1	1	no
sgRNA0129	SPV_0334	aliA	330.47	0.0400067	0.0530473	1	1	no
sgRNA0130	SPV_0336,SPV_0337	pbp1a,recU	81.5775	-1.45014	0.165317	0.00434366	0.0221025	Yes
sgRNA0131	SPV_0338	SPV_0338	193.865	0.0165216	0.0551668	1	1	no
sgRNA0132	SPV_0339	gpsB	90.4901	-3.53049	0.214883	3.94966e-32	3.45538e-31	Yes
sgRNA0133	SPV_0340	rnpB	187.222	-3.02828	0.220431	2.9089e-20	2.1437e-19	Yes
sgRNA0134	SPV_0343,SPV_0344	gnd,ritR	91.6378	-8.64376	1.01175	6.32976e-15	3.97871e-14	Yes
sgRNA0135	SPV_0346,SPV_0347,SPV_0348,SPV_0349	mvk,mvaD,mvaK2,fni	147.026	-3.11189	0.146088	1.86535e-47	3.3221e-46	Yes
sgRNA0136	SPV_0350,SPV_0351,SPV_0352,SPV_2148	vraT,vraS,vraR,alkD	235.364	-0.196779	0.127879	1	1	no
sgRNA0137	SPV_0355,SPV_0356,SPV_0357	SPV_0355,cbpG,cbpK	192.334	0.0151826	0.0503557	1	1	no
sgRNA0138	SPV_0365	tig	144.843	-0.458067	0.157814	1	1	no
sgRNA0139	SPV_0367,SPV_0368	lepB,rnhC	116.204	-6.11373	0.378228	4.87482e-42	6.3415e-41	Yes
sgRNA0140	SPV_0369,SPV_0370	zapA,zapB	100.664	-4.44386	0.288691	5.31989e-33	4.7656e-32	Yes
sgRNA0141	SPV_0372	glyP	283.054	-0.501731	0.111325	1	1	no
sgRNA0142	SPV_0373	mip	232.107	0.00237649	0.0508627	1	1	no
sgRNA0143	SPV_0374	shetA	198.611	0.0239865	0.0541764	1	1	no
sgRNA0144	SPV_0375	serS	119.163	-5.24275	0.270652	1.16542e-55	3.05872e-54	Yes
sgRNA0145	SPV_0375,SPV_0376,SPV_0377	serS,manO,lysC	312.373	0.00635241	0.0467938	1	1	no
sgRNA0146	SPV_0378,SPV_0379,SPV_0380,SPV_0381	fabM,fabT,fabH,acpP	254.305	0.016434	0.0548455	1	1	no
sgRNA0147	SPV_0379,SPV_0380,SPV_0381	fabT,fabH,acpP	85.8219	-4.61442	0.268476	1.59368e-41	2.00348e-40	Yes
sgRNA0148	SPV_0382,SPV_0383,SPV_0384,SPV_0385,SPV_0386,SPV_0387,SPV_0388,SPV_0389,SPV_0390	fabK,fabD,fabG1,fabF,accB,fabZ,accC,accD,accA	136.354	-3.07119	0.1522	2.92695e-42	3.94479e-41	Yes
sgRNA0149	SPV_0391,SPV_2157	SPV_0391,ydiL	221.51	0.00987407	0.058723	1	1	no
sgRNA0150	SPV_0393,SPV_0394,SPV_0395	nusB,SPV_0394,efp	390.257	-0.529733	0.19148	1	1	no
sgRNA0151	SPV_0396,SPV_0397,SPV_0398	gatB,gatA,gatC	50.1371	-6.79316	0.653315	2.41877e-19	1.75655e-18	Yes
sgRNA0152	SPV_0399	prfC	158.4	-1.3747	0.135952	0.00401126	0.0204807	Yes
sgRNA0153	SPV_0401	rpmB	289.355	0.0690142	0.0755352	1	1	no
sgRNA0154	SPV_0402	asp23	169.432	-5.14043	0.25618	5.05488e-59	1.68047e-57	Yes
sgRNA0155	SPV_0404,SPV_0405,SPV_0406,SPV_2492,SPV_2159,SPV_0408	ilvB,ilvH,ilvC,rio34,SPV_2159,SPV_0408	214.382	-0.00214405	0.0482653	1	1	no
sgRNA0156	SPV_0409	ilvA	389.125	0.00610346	0.0449264	1	1	no
sgRNA0157	SPV_0410	SPV_0410	231.773	-0.428313	0.0942901	1	1	no
sgRNA0158	SPV_0411,SPV_0412	glnQ1,glnHP1	184.106	0.0387568	0.0730576	1	1	no
sgRNA0159	SPV_0414	SPV_0414	310.741	-0.00159352	0.052032	1	1	no
sgRNA0160	SPV_0417	uppP	435.752	0.0825738	0.166276	1	1	no
sgRNA0161	SPV_0420	pfl	113.969	0.0351252	0.0769298	1	1	no
sgRNA0162	SPV_0423	xylR	163.361	0.0125023	0.0551599	1	1	no
sgRNA0163	SPV_0429,SPV_0430	trkH,trkA	281.012	-1.42336	0.120454	0.00030391	0.00160653	Yes
sgRNA0164	SPV_0431	SPV_0431	241.871	0.00533751	0.0470757	1	1	no
sgRNA0165	SPV_0434	mtsB	158.279	0.0156835	0.0581507	1	1	no
sgRNA0166	SPV_2167	srf-09	146.945	-0.397223	0.141172	1	1	no
sgRNA0167	SPV_0441	rpoE	179.165	-4.79643	0.194583	5.27672e-85	2.63133e-82	Yes
sgRNA0168	SPV_0442	pyrG	170.607	-0.015848	0.0585531	1	1	no
sgRNA0169	SPV_0443	nptA	397.818	0.14517	0.0989481	1	1	no
sgRNA0170	SPV_0444	endoD	249.389	0.0290642	0.0540089	1	1	no
sgRNA0171	SPV_0445	pgk	146.809	-2.25325	0.164132	1.98534e-14	1.2273e-13	Yes
sgRNA0172	SPV_0446	SPV_0446	297.599	-1.24991	0.123702	0.0312775	0.15597	no
sgRNA0173	SPV_0447,SPV_0448	glnR,glnA	140.807	-1.54336	0.152174	0.000246428	0.00130729	Yes
sgRNA0174	SPV_0452	creX	170.524	-0.000594864	0.0572006	1	1	no
sgRNA0175	SPV_2170,SPV_0454,SPV_0455	hsdS-F,hsdM,hsdR	286.487	-0.00125784	0.0472164	1	1	no
sgRNA0176	SPV_0458,SPV_0459,SPV_0460,SPV_2171,SPV_0461	hrcA,grpE,dnaK,SPV_2171,dnaJ	282.367	-0.965815	0.111226	1	1	no
sgRNA0177	SPV_0462,SPV_0463	SPV_0462,SPV_0463	251.98	0.0231362	0.050347	1	1	no
sgRNA0178	SPV_0464,SPV_0465	ecsA,ecsB	406.628	-0.020053	0.0461253	1	1	no
sgRNA0179	SPV_0466	blpT	169.992	-0.015571	0.0512781	1	1	no
sgRNA0180	SPV_0467,SPV_0468,SPV_0469	blpS,blpR,blpH	220.213	0.0204556	0.0517361	1	1	no
sgRNA0181	SPV_0470,SPV_0471,SPV_0472,SPV_2175	blpC,blpB,blpA,SPV_2175	295.798	0.0400439	0.0539653	1	1	no
sgRNA0182	SPV_2176,SPV_0473,SPV_0474,SPV_2495,SPV_0475	pncW,blpY,blpZ,rio37,pncP	242.253	0.00168808	0.0645334	1	1	no
sgRNA0183	SPV_0476,SPV_0477	ccrZ,trmB	115.267	-5.34395	0.299286	5.04477e-48	9.43372e-47	Yes
sgRNA0184	SPV_0478,SPV_0479,SPV_0480,SPV_0481,SPV_0482,SPV_0483	rimP,nusA,SPV_0480,SPV_0481,infB,rbfA	126.834	-3.72566	0.227688	3.71115e-33	3.34451e-32	Yes
sgRNA0185	SPV_0487,SPV_0488	SPV_0487,SPV_0488	232.494	-0.14217	0.135467	1	1	no
sgRNA0186	SPV_0490,SPV_2496	SPV_0490,rio38	278.867	0.0564298	0.0692144	1	1	no
sgRNA0187	SPV_0495,SPV_0496	SPV_0495,SPV_0496	84.5961	-4.64676	0.264755	2.22756e-43	3.26709e-42	Yes
sgRNA0188	SPV_2178,SPV_2179	SPV_2178,SPV_2179	245.051	0.0104456	0.055311	1	1	no
sgRNA0189	SPV_0500,SPV_2185,SPV_2180	SPV_0500,srf-10,SPV_2180	216.67	-0.000945013	0.0509338	1	1	no
sgRNA0190	SPV_2185	srf-10	257.842	0.0287168	0.054045	1	1	no
sgRNA0191	SPV_0504,SPV_0505	pheS,paiA	130.895	-1.48756	0.140984	0.000373412	0.00194642	Yes
sgRNA0192	SPV_0507	SPV_0507	175.633	-0.00358355	0.0512794	1	1	no
sgRNA0193	SPV_0510,SPV_0511	metE,metF	373.163	0.0111399	0.0473141	1	1	no
sgRNA0194	SPV_0512,SPV_0513,SPV_0514,SPV_0515,SPV_0516,SPV_0517	pnp,cysE,SPV_0514,cysS,mrnC,SPV_0517	153.958	-4.64161	0.206498	8.11412e-70	6.74374e-68	Yes
sgRNA0195	SPV_0521,SPV_0522,SPV_0523	vex1,vex2,vex3	170.745	0.0311412	0.0583125	1	1	no
sgRNA0196	SPV_0524,SPV_0525	vncR,vncS	211.455	0.0340267	0.0579869	1	1	no
sgRNA0197	SPV_0526	fba	265.283	-3.07643	0.13515	2.34422e-53	5.31357e-52	Yes
sgRNA0198	SPV_0527	SPV_0527	406.623	0.0181047	0.0481089	1	1	no
sgRNA0199	SPV_0528,SPV_0529,SPV_0530,SPV_0531,SPV_2191	glnP2b,glnP2a,glnH2,glnQ2,SPV_2191	281.181	0.032615	0.0537479	1	1	no
sgRNA0200	SPV_0532	recJ	269.749	0.003153	0.0471971	1	1	no
sgRNA0201	SPV_0533	rnjB	185.754	-1.25087	0.116211	0.0223727	0.111938	no
sgRNA0202	SPV_0535,SPV_0536	murM,murN	257.017	0.0110051	0.0522642	1	1	no
sgRNA0203	SPV_0537	SPV_0537	224.354	0.0246779	0.0563531	1	1	no
sgRNA0204	SPV_0538,SPV_0539	uvrC,SPV_0539	349.287	0.00620069	0.0481308	1	1	no
sgRNA0205	SPV_0540	SPV_0540	402.317	0.00525716	0.0490232	1	1	no
sgRNA0206	SPV_0541,SPV_0542	nrd,pepV	251.992	-1.62191	0.153954	3.82351e-05	0.000207245	Yes
sgRNA0207	SPV_0546	brnQ	308.838	0.0452066	0.0584911	1	1	no
sgRNA0208	SPV_0547,SPV_0548,SPV_0549	SPV_0547,SPV_0548,ldcB	438.994	-0.0309886	0.052307	1	1	no
sgRNA0209	SPV_0550,SPV_0551	rplK,rplA	139.606	-3.59205	0.196565	7.89014e-40	9.29421e-39	Yes
sgRNA0210	SPV_2193	SPV_2193	404.473	-0.00237665	0.0438772	1	1	no
sgRNA0211	SPV_0554	SPV_0554	247.867	0.0454986	0.0621443	1	1	no
sgRNA0212	SPV_0558	prtA	216.433	0.00557978	0.0711051	1	1	no
sgRNA0213	SPV_0564	SPV_0564	254.27	0.0323342	0.0881918	1	1	no
sgRNA0214	SPV_0571,SPV_0572,SPV_0573	ccdA-1,SPV_0572,msrAB2	262.154	-0.015799	0.050884	1	1	no
sgRNA0215	SPV_0574,SPV_0575	yesN,yesM	476.927	0.0360368	0.0532147	1	1	no
sgRNA0216	SPV_0576	ywlG	323.911	-0.82072	0.137717	1	1	no
sgRNA0217	SPV_0578	pabB	364.626	0.061903	0.0584067	1	1	no
sgRNA0218	SPV_0579	cbpL	320.652	0.0219552	0.0525084	1	1	no
sgRNA0219	SPV_0580	gki	283.467	-0.019894	0.0526744	1	1	no
sgRNA0220	SPV_0581	thyA	100.472	-4.30267	0.231982	3.56797e-46	5.86559e-45	Yes
sgRNA0221	SPV_0582	SPV_0582	257.711	0.0203029	0.0502046	1	1	no
sgRNA0222	SPV_0583,SPV_0584,SPV_0585,SPV_0586,SPV_0587	miaA,hflX,SPV_0585,rnz,SPV_0587	227.427	-3.15392	0.134215	4.76373e-58	1.4544e-56	Yes
sgRNA0223	SPV_0588	mtaR	469.107	0.0634048	0.0572862	1	1	no
sgRNA0224	SPV_0589,SPV_0590	SPV_0589,SPV_0590	565.025	0.0183464	0.041279	1	1	no
sgRNA0225	SPV_0592	rsuA-2	427.897	0.014295	0.0471837	1	1	no
sgRNA0226	SPV_0593,SPV_0594	typA,SPV_0594	226.76	0.74924	0.121533	1	1	no
sgRNA0227	SPV_0595,SPV_0596,SPV_0597	sccA,sccB,sccC	285.679	0.00971422	0.0505567	1	1	no
sgRNA0228	SPV_0598,SPV_0599	murD,murG	127.563	-10.7182	1.1653	4.45706e-18	3.0308e-17	Yes
sgRNA0229	SPV_0610	SPV_0610	305.281	0.00589549	0.0471962	1	1	no
sgRNA0230	SPV_0608,SPV_0609,SPV_0610	pyrF,pyrE,SPV_0610	423.46	0.0364731	0.0480261	1	1	no
sgRNA0231	SPV_0615,SPV_0616,SPV_0617,SPV_0618	glnH3,glnQ3,glnP3b,glnP3a	291.85	-0.00510841	0.0480143	1	1	no
sgRNA0232	SPV_0620	lysS	149.207	-5.51539	0.260539	1.34808e-67	7.7283e-66	Yes
sgRNA0233	SPV_0633,SPV_0634,SPV_0635	copY,cupA,ctpA	213.036	0.0133698	0.0508553	1	1	no
sgRNA0234	SPV_0636	spxB	235.316	-1.54682	0.142527	8.70532e-05	0.00046678	Yes
sgRNA0235	SPV_0641	manA	151.438	0.00108761	0.0531795	1	1	no
sgRNA0236	SPV_0644,SPV_0645	SPV_0644,SPV_0645	385.454	0.0484966	0.0569192	1	1	no
sgRNA0237	SPV_0646	SPV_0646	245.957	-0.820382	0.130551	1	1	no
sgRNA0238	SPV_0647,SPV_0648	SPV_0647,comEB	208.511	-0.554502	0.119795	1	1	no
sgRNA0239	SPV_0649	upp	257.55	-3.31403	0.152559	4.54345e-52	9.31095e-51	Yes
sgRNA0240	SPV_0650	clpP	208.122	-3.6962	0.156687	1.729e-66	9.23781e-65	Yes
sgRNA0241	SPV_0651	SPV_0651	168.688	0.00497354	0.0556988	1	1	no
sgRNA0242	SPV_0652	livJ	310.864	0.040448	0.0675592	1	1	no
sgRNA0243	SPV_0657	SPV_0657	205.914	0.143837	0.124957	1	1	no
sgRNA0244	SPV_2217,SPV_0658,SPV_0659,SPV_0660	SPV_2217,prfB,ftsE,ftsX	235.077	-3.71636	0.212055	1.06756e-37	1.09389e-36	Yes
sgRNA0245	SPV_0661	malT	238.937	0.0117697	0.0508073	1	1	no
sgRNA0246	SPV_0663	yqfR	89.9577	-4.80957	0.287054	1.99696e-40	2.40924e-39	Yes
sgRNA0247	SPV_2507,SPV_0664	rio49,metK	157.744	-5.13413	0.252684	1.97571e-60	7.20893e-59	Yes
sgRNA0248	SPV_0665,SPV_0666	pyrDa,holA	267.001	-0.745758	0.0828978	1	1	no
sgRNA0250	SPV_0668	SPV_0668	274.141	0.0235821	0.0589158	1	1	no
sgRNA0251	SPV_0672	ppiA	194.816	0.0338936	0.0597725	1	1	no
sgRNA0252	SPV_0673,SPV_2218	SPV_0673,SPV_2218	236.729	0.0103801	0.0520601	1	1	no
sgRNA0253	SPV_0674,SPV_0675	rpsP,khpA	112.052	-8.8101	1.01177	1.64715e-15	1.04412e-14	Yes
sgRNA0254	SPV_2220,SPV_0676	SPV_2220,SPV_0676	127.659	-3.2291	0.178044	4.64745e-36	4.48554e-35	Yes
sgRNA0255	SPV_0681	SPV_0681	195.957	0.0375395	0.0682103	1	1	no
sgRNA0256	SPV_0684	bioY	359.445	-0.00936631	0.0456346	1	1	no
sgRNA0257	SPV_0685	gor	285.173	-0.0241479	0.0539168	1	1	no
sgRNA0258	SPV_0686,SPV_0687,SPV_0688	SPV_0686,SPV_0687,SPV_0688	230.939	0.0303397	0.0573489	1	1	no
sgRNA0259	SPV_0689	metG	118.84	-6.88466	0.444072	1.40056e-40	1.7316e-39	Yes
sgRNA0260	SPV_0691	padR	142.493	-0.00551768	0.0560795	1	1	no
sgRNA0261	SPV_0693	SPV_0693	319.909	0.0204209	0.0486697	1	1	no
sgRNA0262	SPV_0694,SPV_0695	SPV_0694,fabG2	170.286	0.0556306	0.0828704	1	1	no
sgRNA0263	SPV_0698	SPV_0698	352.963	-0.0116523	0.048644	1	1	no
sgRNA0264	SPV_0700	pepN	283.148	0.0222573	0.053473	1	1	no
sgRNA0265	SPV_0701,SPV_0702	ciaR,ciaH	206.657	-0.0116453	0.0516138	1	1	no
sgRNA0266	SPV_0703	SPV_0703	208.998	0.0503042	0.0656491	1	1	no
sgRNA0267	SPV_0704	SPV_0704	272.652	-0.00840175	0.0484245	1	1	no
sgRNA0268	SPV_0705	yoaA	167.721	-2.18356	0.334294	0.000314173	0.00165494	Yes
sgRNA0269	SPV_0708	SPV_0708	120.529	-8.1664	0.722823	6.8595e-24	5.34469e-23	Yes
sgRNA0270	SPV_0710	ezrA	121.477	-5.33779	0.286432	4.25921e-52	8.8497e-51	Yes
sgRNA0271	SPV_0714	SPV_0714	351.147	0.072805	0.0755355	1	1	no
sgRNA0272	SPV_0717	clpE	346.409	-0.0102585	0.0499675	1	1	no
sgRNA0273	SPV_0718	SPV_0718	255.588	-0.625702	0.122593	1	1	no
sgRNA0274	SPV_0719,SPV_0720,SPV_0721	artP,artQ,folD	269.251	-0.0672878	0.083134	1	1	no
sgRNA0275	SPV_0721	folD	321.613	-2.64416	0.237832	4.08627e-12	2.43548e-11	Yes
sgRNA0276	SPV_0722	nnrD	375.835	0.0251092	0.0486743	1	1	no
sgRNA0277	SPV_0723,SPV_0724,SPV_0725,SPV_0726	rpiA,deoB,SPV_0725,SPV_0726	335.436	-0.594961	0.0851581	1	1	no
sgRNA0278	SPV_0732	rpsT	282.947	-0.0080946	0.0509555	1	1	no
sgRNA0279	SPV_0733	coaA	312.596	0.0243267	0.0531674	1	1	no
sgRNA0280	SPV_0735	SPV_0735	381.077	-0.0110773	0.0474328	1	1	no
sgRNA0281	SPV_0737,SPV_0738,SPV_0739	deoC,cdd-1,pnrA	170.49	-0.0979659	0.131404	1	1	no
sgRNA0282	SPV_0745	plsY	187.265	-5.49783	0.255711	1.46225e-69	1.15133e-67	Yes
sgRNA0283	SPV_0746	parE	166.512	-4.70946	0.213915	1.39481e-67	7.7283e-66	Yes
sgRNA0284	SPV_0749,SPV_0750,SPV_2509,SPV_0751,SPV_0752,SPV_0753	ilvE,SPV_0750,rio51,SPV_0751,SPV_0752,pcp1	117.052	-0.0517854	0.0851414	1	1	no
sgRNA0285	SPV_0754,SPV_0755	SPV_0754,tRNA-Tyr-1	245.707	-0.00123884	0.0521207	1	1	no
sgRNA0286	SPV_0757	rpsA	256.666	-4.31985	0.174574	8.1227e-81	2.43031e-78	Yes
sgRNA0287	SPV_0759	SPV_0759	148.506	-8.1064	0.648304	1.14909e-28	9.39364e-28	Yes
sgRNA0288	SPV_0761	SPV_0761	188.319	-0.458172	0.106075	1	1	no
sgRNA0289	SPV_0762,SPV_0763,SPV_0764,SPV_0765,SPV_0766	sufC,sufD,sufS,sufE2,sufB	374.781	-1.45827	0.132474	0.000372167	0.00194642	Yes
sgRNA0290	SPV_0767	pbp3	275.996	0.0660367	0.0739803	1	1	no
sgRNA0291	SPV_0769	ssrA	271.373	-2.28521	0.146157	1.28836e-18	9.04878e-18	Yes
sgRNA0292	SPV_0770	tRNA-Ser-1	310.736	-0.0118619	0.0495156	1	1	no
sgRNA0293	SPV_0771,SPV_0772	fruR,fruB	370.446	0.0508502	0.0585954	1	1	no
sgRNA0294	SPV_0774	ftsK	256.677	-0.994129	0.125848	0.901264	1	no
sgRNA0295	SPV_0775	SPV_0775	306.956	0.0286627	0.0599525	1	1	no
sgRNA0296	SPV_0776,SPV_0777	SPV_0776,thiI	398.359	-0.0129792	0.0512122	1	1	no
sgRNA0297	SPV_0778,SPV_2238,SPV_0781	SPV_0778,SPV_2238,SPV_0781	264.716	0.0090439	0.0466883	1	1	no
sgRNA0298	SPV_0782,SPV_0783,SPV_0784,SPV_0785	SPV_0782,SPV_0783,SPV_0784,SPV_0785	300.033	0.0481996	0.0573207	1	1	no
sgRNA0299	SPV_0784,SPV_0785	SPV_0784,SPV_0785	280.304	0.00144368	0.0468884	1	1	no
sgRNA0300	SPV_0786,SPV_0787	argR2,pepX	359.338	-0.0152132	0.0481923	1	1	no
sgRNA0301	SPV_0788	dnaE	276.998	-1.06233	0.0918968	0.424308	1	no
sgRNA0302	SPV_0789,SPV_0790	pfkA,pyk	189.227	-8.12679	0.548731	2.81822e-39	3.16997e-38	Yes
sgRNA0303	SPV_0790	pyk	149.815	-5.28028	0.243889	3.10383e-69	2.32166e-67	Yes
sgRNA0304	SPV_0792,SPV_0793	SPV_0792,SPV_0793	245.047	0.0214076	0.0507413	1	1	no
sgRNA0305	SPV_0799	SPV_0799	282.347	0.0415419	0.0561078	1	1	no
sgRNA0306	SPV_0802	tex	289.744	0.00309104	0.0474808	1	1	no
sgRNA0307	SPV_0803	SPV_0803	423.045	0.0303274	0.0547642	1	1	no
sgRNA0308	SPV_2245	SPV_2245	322.839	-0.00233554	0.0473396	1	1	no
sgRNA0309	SPV_2246	SPV_2246	274.785	0.045302	0.0595612	1	1	no
sgRNA0310	SPV_2247	srf-13	261.433	0.063504	0.0715776	1	1	no
sgRNA0311	SPV_0816	SPV_0816	263.511	0.026195	0.0526794	1	1	no
sgRNA0312	SPV_2249,SPV_0817	SPV_2249,SPV_0817	326.305	0.0399735	0.0503991	1	1	no
sgRNA0313	SPV_0818,SPV_0819	cmbR,lspA	218.898	-0.0303191	0.0719647	1	1	no
sgRNA0314	SPV_0822	proB	386.096	0.0202401	0.0452459	1	1	no
sgRNA0315	SPV_0825	tmk	223.398	-6.51734	0.290881	1.14107e-80	2.84507e-78	Yes
sgRNA0316	SPV_2251,SPV_0832	SPV_2251,SPV_0832	307.506	0.111147	0.0974578	1	1	no
sgRNA0317	SPV_0833	trmFO	292.754	-1.24526	0.098234	0.00921994	0.0464412	Yes
sgRNA0318	SPV_0834	pyrH	95.3442	-6.58644	0.467112	2.03066e-33	1.85236e-32	Yes
sgRNA0319	SPV_0838,SPV_0839,SPV_2252	phoH,SPV_0839,SPV_2252	218.536	-0.0457408	0.0741352	1	1	no
sgRNA0320	SPV_0842	SPV_0842	188.922	0.0258305	0.057132	1	1	no
sgRNA0321	SPV_2256,SPV_2257,SPV_0846	SPV_2256,SPV_2257,SPV_0846	271.534	0.0393874	0.0587795	1	1	no
sgRNA0322	SPV_0843,SPV_0844,SPV_2256,SPV_2257,SPV_0846	comEA,comEC,SPV_2256,SPV_2257,SPV_0846	338.047	-0.0134824	0.053375	1	1	no
sgRNA0323	SPV_2258	srf-14	118.517	-8.03296	0.648499	4.26345e-28	3.44763e-27	Yes
sgRNA0324	SPV_0851,SPV_0852,SPV_0853	pyrK,pyrDb,lytB	246.01	5.74123e-05	0.0506405	1	1	no
sgRNA0325	SPV_0853	lytB	308.009	0.042075	0.0530524	1	1	no
sgRNA0326	SPV_0854	pavA	263.207	-0.00647049	0.0488807	1	1	no
sgRNA0327	SPV_0855,SPV_0856	ybeY,dgkA	172.464	-4.79793	0.226888	4.0047e-63	1.76207e-61	Yes
sgRNA0328	SPV_0861	secG	133.164	-5.9616	0.327094	2.4535e-52	5.24347e-51	Yes
sgRNA0329	SPV_0865	coiA	354.23	0.0420727	0.0510703	1	1	no
sgRNA0330	SPV_0866,SPV_0867	pepF1,SPV_0867	305.532	-0.368767	0.0822538	1	1	no
sgRNA0331	SPV_0868	prsA	223.644	-0.0205322	0.0492361	1	1	no
sgRNA0332	SPV_0871,SPV_0872	ebsC,SPV_0872	360.281	0.0104666	0.0571422	1	1	no
sgRNA0333	SPV_0873	SPV_0873	638.346	-6.53565e-05	0.203507	1	1	no
sgRNA0334	SPV_0874,SPV_0875	glmU,SPV_0875	160.032	-4.79216	0.207384	6.36541e-75	7.32512e-73	Yes
sgRNA0335	SPV_0878	rocS	95.2912	-3.40163	0.202661	1.66661e-32	1.46662e-31	Yes
sgRNA0336	SPV_0885,SPV_0886	ccdA-2,SPV_0886	287.975	0.0444193	0.0605697	1	1	no
sgRNA0337	SPV_0886	SPV_0886	211.928	0.0235707	0.0552788	1	1	no
sgRNA0338	SPV_0887	aapA	214.078	0.0620984	0.068116	1	1	no
sgRNA0339	SPV_0888,SPV_2265	lmb,phtD	148.547	0.0702157	0.0961168	1	1	no
sgRNA0340	SPV_1034,SPV_1033	pynA,SPV_1033	321.109	0.0519965	0.05448	1	1	no
sgRNA0341	SPV_1032,SPV_1031,SPV_1030	ung,mutX,pyrC	236.777	-0.0308941	0.0532233	1	1	no
sgRNA0342	SPV_1028	acoA	208.76	0.00942451	0.0534414	1	1	no
sgRNA0343	SPV_1023	xerS	260.93	0.0358223	0.0534453	1	1	no
sgRNA0344	SPV_1020,SPV_1019	rnhB,rbgA	159.637	-5.05056	0.225869	3.60355e-72	3.59394e-70	Yes
sgRNA0345	SPV_1018,SPV_2518	zmpA,rio60	231.089	-0.0124461	0.0561108	1	1	no
sgRNA0346	SPV_1017,SPV_1016,SPV_1015	SPV_1017,rexA,rexB	255.602	-0.103577	0.0922506	1	1	no
sgRNA0347	SPV_1012	eno	163.88	-6.42099	0.33993	1.10801e-57	3.25017e-56	Yes
sgRNA0348	SPV_1010	SPV_1010	294.722	0.0111258	0.0487305	1	1	no
sgRNA0349	SPV_1008,SPV_1007	glgA,glgD	267.701	0.0565039	0.077089	1	1	no
sgRNA0350	SPV_1008,SPV_1007,SPV_1006,SPV_1005	glgA,glgD,glgC,glgB	224.3	-0.0240065	0.0555937	1	1	no
sgRNA0351	SPV_1004	gapN	208.387	0.00538069	0.0508491	1	1	no
sgRNA0352	SPV_1002,SPV_1001	pulA,ligA	154.043	-3.76339	0.172879	1.20034e-57	3.45327e-56	Yes
sgRNA0353	SPV_1000	SPV_1000	358.558	0.0305384	0.0459298	1	1	no
sgRNA0354	SPV_1000,SPV_0999,SPV_0998	SPV_1000,rggD,SPV_0998	220.707	0.00537073	0.0574384	1	1	no
sgRNA0355	SPV_0997	hlpA	130.204	-1.12974	0.145464	0.28578	1	no
sgRNA0356	SPV_0996	SPV_0996	234.575	-0.00283912	0.0507162	1	1	no
sgRNA0357	SPV_0995	SPV_0995	422.792	0.0169205	0.0449122	1	1	no
sgRNA0358	SPV_0994	ribF	145.522	-5.03331	0.228124	3.31549e-70	2.91763e-68	Yes
sgRNA0359	SPV_2270	srf-15	112.271	-6.45344	0.44588	7.82045e-35	7.35811e-34	Yes
sgRNA0360	SPV_0988	SPV_0988	290.667	-0.00178014	0.0494936	1	1	no
sgRNA0361	SPV_0987	SPV_0987	356.322	0.0224662	0.0494827	1	1	no
sgRNA0362	SPV_0985,SPV_0984,SPV_0983,SPV_0982	eutD,rluD3,ppnK,SPV_0982	90.5974	-3.41556	0.178689	9.48728e-42	1.20279e-40	Yes
sgRNA0363	SPV_0981	SPV_0981	303.754	0.0238137	0.0485914	1	1	no
sgRNA0364	SPV_0980	prs2	174.248	-3.41924	0.15053	3.1437e-58	9.79787e-57	Yes
sgRNA0365	SPV_0976,SPV_0974	rex,SPV_0974	230.455	-0.366403	0.128551	1	1	no
sgRNA0366	SPV_0975	radC	251.115	0.0546098	0.0614772	1	1	no
sgRNA0367	SPV_0973	pcrA	144.382	-0.182838	0.145174	1	1	no
sgRNA0368	SPV_0967	murA-1	110.824	-2.0676	0.157254	9.76414e-12	5.77358e-11	Yes
sgRNA0369	SPV_0963	SPV_0963	95.1968	-4.27269	0.26312	1.07618e-35	1.02545e-34	Yes
sgRNA0370	SPV_0960	lafB	184.501	-1.00819	0.210146	0.761509	1	no
sgRNA0371	SPV_0959,SPV_0958,SPV_0957	SPV_0959,rpoD,dnaG	94.5959	-3.70972	0.212628	2.48995e-37	2.49997e-36	Yes
sgRNA0372	SPV_0953,SPV_0952	ppc,ftsW	132.602	-4.33498	0.205136	1.29582e-59	4.54952e-58	Yes
sgRNA0373	SPV_0939	mutR2	329.952	0.0562764	0.059942	1	1	no
sgRNA0374	SPV_2285,SPV_0931,SPV_0930	SPV_2285,pezT,pezA	202.666	-0.578237	0.110195	1	1	no
sgRNA0375	SPV_2285,SPV_0931,SPV_0930,SPV_2286,SPV_2287,SPV_0928	SPV_2285,pezT,pezA,SPV_2286,SPV_2287,SPV_0928	257.815	0.029142	0.0559984	1	1	no
sgRNA0376	SPV_2285,SPV_0931,SPV_0930,SPV_2286,SPV_2287,SPV_0927	SPV_2285,pezT,pezA,SPV_2286,SPV_2287,nplT	339.777	0.0451133	0.0538158	1	1	no
sgRNA0377	SPV_0926	SPV_0926	273.873	0.0144893	0.0505394	1	1	no
sgRNA0378	SPV_0923	SPV_0923	194.998	0.0059769	0.0553476	1	1	no
sgRNA0379	SPV_0922,SPV_0921	SPV_0922,ccrB	200.027	0.0125882	0.0511199	1	1	no
sgRNA0380	SPV_0919,SPV_2288,SPV_2564,SPV_0918,SPV_0917,SPV_0916,SPV_0915	SPV_0919,SPV_2288,rio106,piaD,piaC,piaB,piaA	198.773	0.0707206	0.0898974	1	1	no
sgRNA0381	SPV_0914	rlmCD	239.773	-0.0592513	0.0750071	1	1	no
sgRNA0382	SPV_0913	SPV_0913	130.386	0.0352631	0.0707918	1	1	no
sgRNA0383	SPV_0904	tdk	184.381	-3.64209	0.159561	1.03981e-61	4.09355e-60	Yes
sgRNA0384	SPV_0903	xylH	297.982	0.0150272	0.0493259	1	1	no
sgRNA0385	SPV_0902	mnmE	160.157	-0.603776	0.116699	1	1	no
sgRNA0386	SPV_0901,SPV_0900	dapA,asd	328.39	-0.0165142	0.0524502	1	1	no
sgRNA0387	SPV_2292	srf-17	228.89	-0.023711	0.0520564	1	1	no
sgRNA0388	SPV_0899	tRNA-Thr-1	252.63	-0.0114532	0.047381	1	1	no
sgRNA0389	SPV_0898	queT	357.157	0.0231259	0.0492409	1	1	no
sgRNA0390	SPV_0897	mesH	373.037	-0.0179701	0.0596063	1	1	no
sgRNA0391	SPV_0896	mscL	264.967	0.0347896	0.0513829	1	1	no
sgRNA0392	SPV_0895	hemH	179.966	0.0146879	0.0554973	1	1	no
sgRNA0393	SPV_0894	pepT	289.237	-0.00718119	0.0477804	1	1	no
sgRNA0394	SPV_0890	phtE	300.279	0.0225954	0.0599935	1	1	no
sgRNA0395	SPV_1039,SPV_1040	ptsI,ptsH	121.425	-8.11298	0.723099	1.52127e-23	1.17918e-22	Yes
sgRNA0396	SPV_1041,SPV_1042,SPV_1043	nrdH,nrdE,nrdF	155.12	-10.8783	1.16482	1.25197e-18	8.83465e-18	Yes
sgRNA0397	SPV_1043	nrdF	145.502	-6.8388	0.410566	2.18071e-46	3.7072e-45	Yes
sgRNA0398	SPV_1044	lacR	321.622	0.0299452	0.0512603	1	1	no
sgRNA0399	SPV_2301,SPV_1051,SPV_1052,SPV_1053	lacD,lacC,lacB,lacA	199.769	0.00648291	0.0503526	1	1	no
sgRNA0400	SPV_2304,SPV_2306	SPV_2304,SPV_2306	241.517	-0.000278252	0.049981	1	1	no
sgRNA0401	SPV_1060,SPV_2520	lepA,rio62	151.097	-0.5758	0.125168	1	1	no
sgRNA0402	SPV_1064,SPV_1065	SPV_1064,ispA	120.878	-2.88694	0.167081	1.18723e-29	9.86721e-29	Yes
sgRNA0403	SPV_1067	xseA	81.6141	-2.64552	0.174889	4.33878e-21	3.22926e-20	Yes
sgRNA0404	SPV_1068	udk	313.151	-0.3563	0.160921	1	1	no
sgRNA0405	SPV_2309	SPV_2309	243.741	0.0647471	0.0685203	1	1	no
sgRNA0406	SPV_1072	SPV_1072	139.265	0.730624	0.12515	1	1	no
sgRNA0407	SPV_2310,SPV_1074	SPV_2310,SPV_1074	367.11	0.0166591	0.052038	1	1	no
sgRNA0408	SPV_1075	nirC	230.457	-0.00111457	0.0521925	1	1	no
sgRNA0409	SPV_1077	gyrA	106.755	-7.96569	0.727435	2.08943e-22	1.5867e-21	Yes
sgRNA0410	SPV_1078	ldh	150.244	-3.1428	0.189827	1.21751e-29	1.0063e-28	Yes
sgRNA0411	SPV_1079	SPV_1079	262.841	0.0209228	0.0488782	1	1	no
sgRNA0412	SPV_1079,SPV_1080	SPV_1079,SPV_1080	233.221	0.00667862	0.0520423	1	1	no
sgRNA0413	SPV_1079,SPV_1080,SPV_1081,SPV_1082	SPV_1079,SPV_1080,relE2,relB2	189.543	-0.033933	0.0610521	1	1	no
sgRNA0414	SPV_1083,SPV_1084,SPV_1085	vicX,vicK,vicR	92.8912	-8.19812	0.833537	1.08579e-18	7.69834e-18	Yes
sgRNA0415	SPV_1083,SPV_1084,SPV_1085,SPV_1086	vicX,vicK,vicR,mutY	187.536	0.0182791	0.0514207	1	1	no
sgRNA0416	SPV_1087	fhs	170.788	-2.70972	0.187069	5.38849e-20	3.95156e-19	Yes
sgRNA0417	SPV_1088,SPV_1089,SPV_1090	coaB,coaC,panT	238.722	0.00760288	0.052088	1	1	no
sgRNA0418	SPV_1093	niaR	366.848	-0.00471131	0.0494737	1	1	no
sgRNA0419	SPV_1091,SPV_1093	niaX,niaR	259.893	0.0314133	0.0532911	1	1	no
sgRNA0420	SPV_1096	uvrB	241.965	-0.00613654	0.0518053	1	1	no
sgRNA0421	SPV_1097	SPV_1097	277.253	0.0341252	0.0556608	1	1	no
sgRNA0422	SPV_1098,SPV_1099	glnHP5,glnQ5	191.111	-3.14455	0.146643	1.59595e-48	3.02221e-47	Yes
sgRNA0423	SPV_1100	zwf	185.294	-1.9946	0.161086	5.62621e-10	3.23724e-09	Yes
sgRNA0424	SPV_1105	rnc	192.787	-1.78393	0.12633	4.32314e-10	2.50675e-09	Yes
sgRNA0425	SPV_1106,SPV_1107	tRNA-Arg-1,guaC	293.504	0.0400628	0.0552227	1	1	no
sgRNA0426	SPV_1118	cutC	284.979	0.0305697	0.0561125	1	1	no
sgRNA0427	SPV_1118,SPV_1119	cutC,SPV_1119	306.968	0.00909281	0.0501213	1	1	no
sgRNA0428	SPV_1120	topA	225.368	-0.902083	0.124055	1	1	no
sgRNA0429	SPV_1121	SPV_1121	285.299	0.217128	0.136768	1	1	no
sgRNA0430	SPV_1122	dprA	227.817	-0.00669156	0.0518144	1	1	no
sgRNA0431	SPV_1123,SPV_1124,SPV_1125,SPV_1126,SPV_1127	licC,licB,licA,tarJ,tarI	142.108	-10.8533	1.16595	1.63147e-18	1.14051e-17	Yes
sgRNA0432	SPV_1128	tacF	161.979	-6.10819	0.304466	1.46884e-63	6.65874e-62	Yes
sgRNA0433	SPV_1131,SPV_1132,SPV_1133,SPV_1134	carB,carA,pyrB,pyrR	310.895	-0.0282102	0.0510666	1	1	no
sgRNA0434	SPV_1136	SPV_1136	224.078	-0.141923	0.160707	1	1	no
sgRNA0435	SPV_2315,SPV_2316	SPV_2315,SPV_2316	268.341	0.0222248	0.0570416	1	1	no
sgRNA0436	SPV_2317	srf-19	191.106	0.0571	0.0802643	1	1	no
sgRNA0437	SPV_1138,SPV_1139	htpX,lemA	252.858	0.0321074	0.0526643	1	1	no
sgRNA0438	SPV_1140	rsmG	292.797	0.0606387	0.0705428	1	1	no
sgRNA0439	SPV_1141	uraA	313.32	-0.00457988	0.0458012	1	1	no
sgRNA0440	SPV_1143	SPV_1143	107.617	-1.78131	0.142416	3.21654e-08	1.82964e-07	Yes
sgRNA0441	SPV_1144	SPV_1144	374.208	-0.208147	0.112388	1	1	no
sgRNA0442	SPV_1145,SPV_1146	SPV_1145,yidA	226.301	0.0248901	0.0497962	1	1	no
sgRNA0443	SPV_1148	rplS	170.657	-8.43515	0.647017	2.4992e-31	2.11232e-30	Yes
sgRNA0444	SPV_1149,SPV_1150,SPV_1151	crcB1,crcB2,SPV_1151	370.375	0.0139071	0.0459303	1	1	no
sgRNA0445	SPV_1152	fld	295.615	-2.10215	0.112572	1.09103e-22	8.37018e-22	Yes
sgRNA0446	SPV_1153	pde2	296.786	-1.33115	0.105703	0.00122017	0.0063162	Yes
sgRNA0447	SPV_1154	rpmE2	134.869	-4.21095	0.20831	8.81282e-54	2.12645e-52	Yes
sgRNA0448	SPV_1158	gdhA	218.009	0.0506882	0.116	1	1	no
sgRNA0449	SPV_1180,SPV_2327,SPV_1182,SPV_2328,SPV_2329,SPV_1185	SPV_1180,SPV_2327,SPV_1182,SPV_2328,SPV_2329,SPV_1185	194.461	0.047553	0.0720857	1	1	no
sgRNA0450	SPV_2330	srf-20	105.935	-9.59471	1.16448	1.54066e-14	9.5636e-14	Yes
sgRNA0451	SPV_1190	trzA	263.372	0.038062	0.056833	1	1	no
sgRNA0452	SPV_1193	msrAB1	126.674	0.0285703	0.0628537	1	1	no
sgRNA0453	SPV_1193,SPV_2331,SPV_1194,SPV_1195	msrAB1,SPV_2331,thrB,hom	198.635	-0.0586953	0.0831999	1	1	no
sgRNA0454	SPV_1196	mecA	369.798	-0.0389625	0.0533292	1	1	no
sgRNA0455	SPV_1197,SPV_1198,SPV_1199,SPV_1200,SPV_1201	tarQ,tarP,cps23FU,SPV_1200,licD3	86.0655	-8.04185	0.847918	1.97701e-17	1.32628e-16	Yes
sgRNA0456	SPV_1202,SPV_1203,SPV_1204,SPV_1205	psr,pheA,aroK,aroA	205.984	0.0190836	0.0534387	1	1	no
sgRNA0457	SPV_1212	ywbD	151.36	-0.241886	0.233862	1	1	no
sgRNA0458	SPV_1213,SPV_1214	SPV_1213,SPV_1214	253.207	0.0137626	0.0513944	1	1	no
sgRNA0459	SPV_1215	amy	340.543	0.0383533	0.0530477	1	1	no
sgRNA0460	SPV_1216,SPV_1217	alaS,SPV_1217	133.634	-3.42477	0.16439	2.38336e-49	4.69146e-48	Yes
sgRNA0461	SPV_1218,SPV_1219,SPV_1220,SPV_1221,SPV_1222	potD,potC,potB,potA,murB	70.8731	-9.04547	1.16386	5.91524e-13	3.56822e-12	Yes
sgRNA0462	SPV_1224	budA	281.107	0.0153834	0.0469948	1	1	no
sgRNA0463	SPV_1226	abpB	155.672	0.0222917	0.0635038	1	1	no
sgRNA0464	SPV_1234,SPV_1235,SPV_1236	SPV_1234,SPV_1235,spxA1	283.814	-2.17973	0.13505	2.14765e-18	1.48745e-17	Yes
sgRNA0465	SPV_1238,SPV_1239,SPV_1240	nagD,SPV_1239,hemN	383.463	-0.012198	0.046183	1	1	no
sgRNA0466	SPV_1243,SPV_1244	lgt,hprK	230.839	-0.538488	0.104285	1	1	no
sgRNA0467	SPV_1245	rpsU	125.089	-3.31628	0.178956	2.02562e-38	2.14916e-37	Yes
sgRNA0468	SPV_1246	nagB	200.665	0.0197579	0.0522991	1	1	no
sgRNA0469	SPV_1247	queA	426.03	0.047281	0.0545915	1	1	no
sgRNA0470	SPV_1249,SPV_1250,SPV_1251	SPV_1249,nadE,pncB	201.038	-1.84931	0.117082	3.32318e-13	2.02093e-12	Yes
sgRNA0471	SPV_1258	SPV_1258	357.398	0.0236357	0.0485836	1	1	no
sgRNA0472	SPV_1259,SPV_1260,SPV_2335	SPV_1259,SPV_1260,SPV_2335	324.309	0.0541535	0.0563592	1	1	no
sgRNA0473	SPV_1262	SPV_1262	318.712	0.0341591	0.0549036	1	1	no
sgRNA0474	SPV_1273	SPV_1273	423.215	-0.00625074	0.0418495	1	1	no
sgRNA0475	SPV_1274	guaA	262.752	-3.21964	0.138976	1.62038e-57	4.57374e-56	Yes
sgRNA0476	SPV_1278	cppA	241.965	0.0891664	0.0951056	1	1	no
sgRNA0477	SPV_1280,SPV_2338	SPV_1280,capA	219.467	-0.00723112	0.0505404	1	1	no
sgRNA0478	SPV_1285	def1	199.225	-0.493126	0.1068	1	1	no
sgRNA0479	SPV_1286	trmH	421.496	-1.45434	0.14676	0.00133548	0.00686554	Yes
sgRNA0480	SPV_1287	trxB	220.461	-3.44255	0.170393	1.02679e-46	1.78614e-45	Yes
sgRNA0481	SPV_1288	SPV_1288	261.659	0.339389	0.176288	1	1	no
sgRNA0482	SPV_1289,SPV_1290	SPV_1289,tcyB	140.063	0.0152207	0.0564863	1	1	no
sgRNA0483	SPV_1291,SPV_1292,SPV_1293	SPV_1291,ogt,SPV_1293	181.348	0.144571	0.159903	1	1	no
sgRNA0484	SPV_1294,SPV_1295	SPV_1294,SPV_1295	290.095	-0.177654	0.113101	1	1	no
sgRNA0485	SPV_1298	nox	411.705	0.797186	0.0664318	1	1	no
sgRNA0486	SPV_1300,SPV_1301,SPV_1302	apbE,SPV_1301,SPV_1302	124.202	0.127698	0.136054	1	1	no
sgRNA0487	SPV_1303,SPV_1304,SPV_1305,SPV_2339,SPV_1307	SPV_1303,glyS,glyQ,SPV_2339,SPV_1307	157.329	-3.65895	0.161242	3.20831e-61	1.19991e-59	Yes
sgRNA0488	SPV_1308	SPV_1308	197.553	0.012652	0.0573502	1	1	no
sgRNA0489	SPV_1308,SPV_1309	SPV_1308,pgdA	370.101	-0.0898783	0.120631	1	1	no
sgRNA0490	SPV_1308,SPV_1309,SPV_2340	SPV_1308,pgdA,SPV_2340	293.131	0.0068633	0.0460225	1	1	no
sgRNA0491	SPV_1311	mocA	232.647	-0.307648	0.155644	1	1	no
sgRNA0492	SPV_1318	tuf	202.117	-8.92815	0.720696	5.24562e-29	4.31178e-28	Yes
sgRNA0493	SPV_1320	Pn-aqpC	239.207	-2.63416	0.125163	5.08537e-39	5.63534e-38	Yes
sgRNA0494	SPV_1326	pgm	405.575	-0.733473	0.157846	1	1	no
sgRNA0495	SPV_1327	bta	696.599	0.3671	0.127645	1	1	no
sgRNA0496	SPV_1328,SPV_1329,SPV_1330	glnH6,glnQ6,glnP6	270.117	0.0436237	0.0544851	1	1	no
sgRNA0497	SPV_1331,SPV_1332	SPV_1331,SPV_1332	178.609	-0.0601883	0.0834079	1	1	no
sgRNA0498	SPV_1333	SPV_1333	328.797	-0.0582935	0.0637332	1	1	no
sgRNA0499	SPV_1334,SPV_1335,SPV_1336,SPV_1337,SPV_1338,SPV_1339,SPV_1340,SPV_1341	atpC,atpD,atpG,atpA,atpH,atpF,atpB,atpE	117.068	-6.97769	0.496376	6.48516e-34	5.95202e-33	Yes
sgRNA0500	SPV_1345,SPV_1346	greA,mltG	270.807	-1.30416	0.264633	0.159999	0.787363	no
sgRNA0501	SPV_1350	SPV_1350	219.067	-10.7152	1.16524	4.54442e-18	3.07622e-17	Yes
sgRNA0502	SPV_1351	snf	364.994	0.0116171	0.0484091	1	1	no
sgRNA0503	SPV_1352,SPV_1353	patB2,metB	131.779	0.00647787	0.0561255	1	1	no
sgRNA0504	SPV_1357	aliB	273.785	-0.312485	0.169449	1	1	no
sgRNA0505	SPV_1358	ytgP	170.258	-8.48032	0.646257	9.30593e-32	8.094e-31	Yes
sgRNA0506	SPV_1359	murE	95.3988	-4.03163	0.213609	7.10602e-46	1.11901e-44	Yes
sgRNA0507	SPV_1360	SPV_1360	232.63	0.0236001	0.0532704	1	1	no
sgRNA0508	SPV_1363	ppaC	117.74	-4.74479	0.249689	4.5342e-51	9.04421e-50	Yes
sgRNA0509	SPV_1364,SPV_1365	SPV_1364,SPV_1365	359.156	0.024068	0.0499006	1	1	no
sgRNA0510	SPV_1364,SPV_1365,SPV_1366,SPV_1367	SPV_1364,SPV_1365,cvfD,SPV_1367	193.622	-0.066244	0.0849323	1	1	no
sgRNA0511	SPV_1368,SPV_1369	rpsR,ssbA	192.601	-8.14705	0.553665	7.83274e-39	8.49115e-38	Yes
sgRNA0512	SPV_1370	rpsF	148.801	-10.0873	1.16392	4.59923e-16	2.9915e-15	Yes
sgRNA0513	SPV_1371	asnC	209.012	-6.23165	0.276315	2.39231e-80	5.1127e-78	Yes
sgRNA0514	SPV_1374	SPV_1374	114.997	-6.29809	0.425822	5.97126e-36	5.72628e-35	Yes
sgRNA0515	SPV_1375	SPV_1375	372.351	0.00791145	0.0438684	1	1	no
sgRNA0516	SPV_1378	yaaA	284.036	0.0615518	0.0766736	1	1	no
sgRNA0517	SPV_1379	SPV_1379	382.347	0.0575699	0.0533553	1	1	no
sgRNA0518	SPV_1379,SPV_1380,SPV_1381	SPV_1379,SPV_1380,def2	291.657	0.0862191	0.0792205	1	1	no
sgRNA0519	SPV_1382,SPV_1383	SPV_1382,pacL	177.298	0.661097	0.0968111	1	1	no
sgRNA0520	SPV_1384	mntE	190.729	0.0285487	0.0616861	1	1	no
sgRNA0521	SPV_1385,SPV_1386,SPV_1387,SPV_1388,SPV_1389	SPV_1385,cca,dapB,SPV_1388,SPV_1389	110.99	-5.26435	0.312433	1.0756e-42	1.51802e-41	Yes
sgRNA0522	SPV_1390,SPV_1391,SPV_1392	glmM,SPV_1391,disA	107.175	-8.20933	0.832104	8.43281e-19	6.03611e-18	Yes
sgRNA0523	SPV_1394,SPV_1395,SPV_1396	SPV_1394,SPV_1395,SPV_1396	435.91	-0.00137711	0.0437399	1	1	no
sgRNA0524	SPV_1401	folA	106.411	-8.37282	0.831817	1.34151e-19	9.78975e-19	Yes
sgRNA0525	SPV_1402	dpr	397.306	-0.606537	0.160145	1	1	no
sgRNA0526	SPV_1403,SPV_1404	lytC,tpiA	164.349	-5.06982	0.218213	6.89079e-78	9.37147e-76	Yes
sgRNA0527	SPV_1405,SPV_1406	dnaD,metA	157.197	-7.43131	0.486149	1.544e-40	1.8779e-39	Yes
sgRNA0528	SPV_1407	apt	188.254	0.0443273	0.077198	1	1	no
sgRNA0529	SPV_1408	SPV_1408	345.169	0.0521569	0.0519435	1	1	no
sgRNA0530	SPV_1409	msmK	226.313	0.0151054	0.0467742	1	1	no
sgRNA0531	SPV_1410	tRNA-Leu-1	161.304	-0.18125	0.149944	1	1	no
sgRNA0532	SPV_1411,SPV_1412	SPV_1411,codY	439.203	-0.0907065	0.107903	1	1	no
sgRNA0533	SPV_1413	cshA	434.844	0.187096	0.106426	1	1	no
sgRNA0534	SPV_1415	merA	323.404	0.030809	0.0607276	1	1	no
sgRNA0535	SPV_1416,SPV_1417	murT,gatD	142.151	-5.37311	0.262694	1.61913e-62	6.7284e-61	Yes
sgRNA0536	SPV_1418,SPV_1419	pepQ,SPV_1419	367.757	-0.00824382	0.0445179	1	1	no
sgRNA0537	SPV_1420,SPV_1421,SPV_2360	SPV_1420,SPV_1421,SPV_2360	507.029	0.0171236	0.0543156	1	1	no
sgRNA0538	SPV_1422,SPV_1423,SPV_1424	pdxU2,pdxK,truA	142.531	-5.53036	0.267069	7.50966e-65	3.62401e-63	Yes
sgRNA0539	SPV_1427	phnA	131.629	-0.00035154	0.0595046	1	1	no
sgRNA0540	SPV_1430	fer	303.736	-2.30723	0.109355	5.51304e-33	4.90923e-32	Yes
sgRNA0541	SPV_1429	SPV_1429	135.272	-3.03006	0.185022	4.29487e-28	3.45437e-27	Yes
sgRNA0542	SPV_1431,SPV_1432	gtrB,galE-1	115.135	-2.51351	0.198801	2.33813e-14	1.43944e-13	Yes
sgRNA0543	SPV_1435	SPV_1435	115.942	-1.17575	0.150995	0.1808	0.886808	no
sgRNA0544	SPV_1436	ctpE	234.306	0.316281	0.170336	1	1	no
sgRNA0545	SPV_1437	plsC	126.569	-5.69826	0.331634	6.82054e-46	1.08612e-44	Yes
sgRNA0546	SPV_1438	cadD	358.915	0.00164449	0.0467351	1	1	no
sgRNA0547	SPV_1439	rpsO	304.277	-0.362997	0.197391	1	1	no
sgRNA0548	SPV_2364	SPV_2364	131.219	-0.00230305	0.058778	1	1	no
sgRNA0549	SPV_2365,SPV_1444,SPV_1442	SPV_2365,thrS,SPV_1442	194.284	-6.1397	0.273759	4.9834e-79	8.28352e-77	Yes
sgRNA0550	SPV_1445,SPV_1446	sirH,sirR	191.646	0.0718674	0.0846865	1	1	no
sgRNA0551	SPV_1447	SPV_1447	343.876	-0.00345376	0.0459762	1	1	no
sgRNA0552	SPV_2366	SPV_2366	261.755	0.0175842	0.0486315	1	1	no
sgRNA0553	SPV_1448	sifR	176.721	-0.1843	0.146067	1	1	no
sgRNA0554	SPV_1449	SPV_1449	328.626	-0.00794325	0.0472422	1	1	no
sgRNA0555	SPV_1450,SPV_1451	mntR,SPV_1451	355.331	-0.984189	0.103086	1	1	no
sgRNA0556	SPV_2369,SPV_2569,SPV_2370	SPV_2369,rio111,SPV_2370	265.833	0.0308966	0.0519779	1	1	no
sgRNA0557	SPV_1458	relA	212.814	0.0123858	0.0521046	1	1	no
sgRNA0558	SPV_1459	SPV_1459	299.823	-0.00432106	0.0478305	1	1	no
sgRNA0559	SPV_1460	pepO	305.033	0.0190842	0.0522755	1	1	no
sgRNA0560	SPV_1461,SPV_1462,SPV_1463	psaB,psaC,psaA	216.36	-2.08218	0.133325	4.18576e-16	2.73446e-15	Yes
sgRNA0561	SPV_1464	psaD	283.841	0.00365687	0.0484795	1	1	no
sgRNA0562	SPV_1466	SPV_1466	250.6	0.000161408	0.0509819	1	1	no
sgRNA0563	SPV_1467	SPV_1467	350.101	0.0389415	0.0546737	1	1	no
sgRNA0564	SPV_1468	gpmA	135.929	-5.07729	0.252776	8.64958e-59	2.81299e-57	Yes
sgRNA0565	SPV_1479,SPV_1480	ftsZ,ftsA	58.0403	-9.48324	1.16493	3.37638e-14	2.07011e-13	Yes
sgRNA0566	SPV_1481	SPV_1481	319.65	0.00250259	0.0489591	1	1	no
sgRNA0567	SPV_1484	ddl	146.014	-10.9457	1.16754	8.76078e-19	6.24101e-18	Yes
sgRNA0568	SPV_1486	pbp2b	198.674	-2.60104	0.249618	1.22468e-10	7.21306e-10	Yes
sgRNA0569	SPV_1487	nanR	306.908	0.0138909	0.0463888	1	1	no
sgRNA0570	SPV_1504,SPV_1505	nanA,SPV_1505	432.847	-0.00220337	0.04867	1	1	no
sgRNA0571	SPV_1506	axe1	350.953	-0.015529	0.0435845	1	1	no
sgRNA0572	SPV_2378	srf-21	234.043	0.0690033	0.0779826	1	1	no
sgRNA0573	SPV_1512	secA	138.372	-7.52007	0.517262	4.9562e-37	4.91025e-36	Yes
sgRNA0574	SPV_1518	rgg1518	166.496	0.116956	0.146242	1	1	no
sgRNA0575	SPV_2382	SPV_2382	234.148	-0.0113145	0.052313	1	1	no
sgRNA0576	SPV_1522,SPV_1523	dnaB,nrdR	130.352	-7.87072	0.595079	1.67929e-31	1.43556e-30	Yes
sgRNA0577	SPV_1524,SPV_1525,SPV_1526	gntR,SPV_1525,SPV_1526	170.848	-0.0125075	0.0561966	1	1	no
sgRNA0578	SPV_2383,SPV_1527,SPV_1528	srf-22,qsrB,qsrA	273.278	-0.00408087	0.0506724	1	1	no
sgRNA0579	SPV_1530	SPV_1530	301.944	0.130456	0.114808	1	1	no
sgRNA0580	SPV_1531	scrK	273.437	-0.256308	0.118067	1	1	no
sgRNA0581	SPV_1532	scrA	223.873	-1.03167	0.127376	0.67698	1	no
sgRNA0582	SPV_1534,SPV_1535	scrB,scrR	180.6	-3.59965	0.199754	7.64514e-39	8.40965e-38	Yes
sgRNA0583	SPV_1536,SPV_1537	mvaA,mvaS	98.6045	-7.89833	0.724348	3.55284e-22	2.67088e-21	Yes
sgRNA0584	SPV_1538	SPV_1538	121.785	0.0166341	0.0660256	1	1	no
sgRNA0585	SPV_1541	SPV_1541	313.777	0.0153697	0.0472306	1	1	no
sgRNA0586	SPV_1542,SPV_1543	stkP,phpP	195.777	-1.4492	0.135287	0.000616104	0.00320032	Yes
sgRNA0587	SPV_1547,SPV_1548	rpoZ,gmk	109.222	-6.41227	0.41335	1.33353e-39	1.54648e-38	Yes
sgRNA0588	SPV_1549	rny	268.447	-1.0291	0.108928	0.679823	1	no
sgRNA0589	SPV_1550,SPV_1551	yoeB,yefM	243.507	-0.0210951	0.0525136	1	1	no
sgRNA0590	SPV_1555,SPV_1556,SPV_1557,SPV_1558,SPV_2543,SPV_1559,SPV_1560,SPV_1561	SPV_1555,yqeK,nadD,SPV_1558,rio85,yqeH,SPV_1560,corA2	130.716	-3.57451	0.169444	2.93943e-52	6.1935e-51	Yes
sgRNA0591	SPV_1555,SPV_1556,SPV_1557,SPV_1558,SPV_2543,SPV_1559,SPV_1560,SPV_1561,SPV_1562	SPV_1555,yqeK,nadD,SPV_1558,rio85,yqeH,SPV_1560,corA2,SPV_1562	198.999	-0.0374114	0.0671489	1	1	no
sgRNA0592	SPV_2388	SPV_2388	280.638	-0.0496797	0.0661889	1	1	no
sgRNA0593	SPV_1565	SPV_1565	225.945	-0.286969	0.137869	1	1	no
sgRNA0594	SPV_1566,SPV_1567	SPV_1566,trxA	338.983	-0.00415337	0.0464914	1	1	no
sgRNA0595	SPV_1569	Pn-aqpA	344.33	0.0789296	0.0908423	1	1	no
sgRNA0596	SPV_1576	SPV_1576	319.879	0.0187788	0.047957	1	1	no
sgRNA0597	SPV_2391	hicA	361.327	0.00471833	0.0520835	1	1	no
sgRNA0598	SPV_1578,SPV_1579	SPV_1578,SPV_1579	269.411	0.015901	0.0465797	1	1	no
sgRNA0599	SPV_1580,SPV_2392,SPV_1581	SPV_1580,ssrS,tRNA-Lys-1	381.323	0.0668817	0.0628282	1	1	no
sgRNA0600	SPV_2392,SPV_1581	ssrS,tRNA-Lys-1	149.489	-0.0524237	0.0780468	1	1	no
sgRNA0601	SPV_1582,SPV_1583,SPV_1584,SPV_1585	sacA,susT2,susT1,susX	447.176	0.00434168	0.0441601	1	1	no
sgRNA0602	SPV_1586	susR	331.995	-0.0056621	0.0464459	1	1	no
sgRNA0603	SPV_2393,SPV_1588,SPV_1589,SPV_1590,SPV_1591	SPV_2393,SPV_1588,SPV_1589,gls24,SPV_1591	256.389	0.039491	0.0557617	1	1	no
sgRNA0604	SPV_1592	SPV_1592	371.298	-0.00651703	0.0457797	1	1	no
sgRNA0605	SPV_1593	cclA	241.123	0.0670148	0.0746695	1	1	no
sgRNA0606	SPV_1594,SPV_1595	SPV_1594,SPV_1595	222.735	-2.58099	0.135214	1.21512e-31	1.05076e-30	Yes
sgRNA0607	SPV_1596,SPV_1597,SPV_1598,SPV_1599,SPV_1600,SPV_1601,SPV_1602	trpA,trpB,trpF,trpC,trpD,trpG,trpE	267.942	0.0231997	0.0506525	1	1	no
sgRNA0608	SPV_1603	SPV_1603	311.645	0.0256013	0.0576028	1	1	no
sgRNA0609	SPV_1606,SPV_1607,SPV_1608,SPV_1609,SPV_1610	mgtC,sfuB,SPV_1608,SPV_1609,SPV_1610	320.355	0.0326734	0.0470478	1	1	no
sgRNA0610	SPV_1606,SPV_1607,SPV_1608,SPV_1609,SPV_1610,SPV_1612,SPV_1613,SPV_1614,SPV_2396,SPV_1617	mgtC,sfuB,SPV_1608,SPV_1609,SPV_1610,galE-2,galT-1,phoU3,SPV_2396,pfbA	304.606	0.0215265	0.0501788	1	1	no
sgRNA0611	SPV_1619,SPV_1620	aatB,SPV_1620	189.056	-2.37543	0.26956	2.88699e-07	1.62979e-06	Yes
sgRNA0612	SPV_2397,SPV_2398,SPV_1625	SPV_2397,SPV_2398,SPV_1625	165.764	-0.22046	0.159929	1	1	no
sgRNA0613	SPV_1626	exoA	276.43	-0.11292	0.0860759	1	1	no
sgRNA0614	SPV_1628,SPV_1629	xpt,pbuX	267.022	0.0611675	0.0777789	1	1	no
sgRNA0615	SPV_1630,SPV_1631	dpnD,dpnC	288.566	0.0154705	0.0507034	1	1	no
sgRNA0616	SPV_1632	paaI	249.869	0.00105674	0.0530569	1	1	no
sgRNA0617	SPV_1635	galR	297.503	-0.0234118	0.0472939	1	1	no
sgRNA0618	SPV_1636,SPV_1637	adhB,nmlR	239.433	0.0222158	0.0604754	1	1	no
sgRNA0619	SPV_1636,SPV_1637,SPV_1638	adhB,nmlR,czcD	268.22	0.0110864	0.0487841	1	1	no
sgRNA0620	SPV_1642,SPV_1643,SPV_1644,SPV_1645	proWX,proV,SPV_1644,SPV_1645	175.591	0.0372734	0.0605953	1	1	no
sgRNA0621	SPV_1646,SPV_1647	SPV_1646,pepA	257.747	-0.0230684	0.0502977	1	1	no
sgRNA0622	SPV_1649,SPV_1650,SPV_1651,SPV_1652	piuB,piuC,piuD,piuA	218.055	0.0282435	0.0585469	1	1	no
sgRNA0623	SPV_1658,SPV_1659,SPV_1660,SPV_1661	SPV_1658,SPV_1659,rdgB,murI	177.294	-1.98244	0.154372	1.66336e-10	9.75836e-10	Yes
sgRNA0624	SPV_1662	SPV_1662	226.595	-0.405296	0.132794	1	1	no
sgRNA0625	SPV_1663	treC	261.249	0.00326518	0.0466276	1	1	no
sgRNA0626	SPV_1665	treR	219.238	-0.0121934	0.0517937	1	1	no
sgRNA0627	SPV_1671	amiA	169.844	-1.55382	0.145602	9.95332e-05	0.000531792	Yes
sgRNA0628	SPV_1672	tacL	474.223	0.174607	0.205535	1	1	no
sgRNA0629	SPV_1679,SPV_1680	msmR,birA	200.024	-0.114621	0.123983	1	1	no
sgRNA0630	SPV_1704	rumA-2	296.902	0.0563335	0.0947223	1	1	no
sgRNA0631	SPV_1705	recX	345.785	0.0379162	0.0466148	1	1	no
sgRNA0632	SPV_1706	SPV_1706	278.359	-0.153467	0.136347	1	1	no
sgRNA0633	SPV_1709,SPV_1710	groEL,groES	415.99	-0.0194527	0.0527888	1	1	no
sgRNA0634	SPV_1711	ssbB	309.823	-0.0186938	0.0458826	1	1	no
sgRNA0635	SPV_1715	SPV_1715	210.682	0.0776944	0.0976348	1	1	no
sgRNA0636	SPV_1716,SPV_1717,SPV_1718	SPV_1716,SPV_1717,SPV_1718	248.182	0.0283963	0.0518631	1	1	no
sgRNA0637	SPV_1719,SPV_1720	SPV_1719,SPV_1720	521.284	0.228957	0.100472	1	1	no
sgRNA0638	SPV_1725	yeeN	291.521	0.602117	0.0873021	1	1	no
sgRNA0639	SPV_2545,SPV_1726,SPV_1727,SPV_1728,SPV_1729	rio87,ply,SPV_1727,SPV_1728,SPV_1729	359.545	0.0797623	0.0750666	1	1	no
sgRNA0640	SPV_1737	lytA	167.842	-0.958813	0.115588	1	1	no
sgRNA0641	SPV_1737,SPV_2546,SPV_1738	lytA,rio88,dinF	258.203	-0.0879411	0.0813904	1	1	no
sgRNA0642	SPV_1737,SPV_2546,SPV_1738,SPV_1739	lytA,rio88,dinF,recA	268.792	-0.527574	0.0840776	1	1	no
sgRNA0643	SPV_1737,SPV_2546,SPV_1738,SPV_1739,SPV_1740	lytA,rio88,dinF,recA,cinA	290.377	0.0186521	0.0584441	1	1	no
sgRNA0644	SPV_1741,SPV_1742,SPV_1743	lytR,SPV_1742,ubk	92.8801	-3.86661	0.220348	7.7574e-39	8.47085e-38	Yes
sgRNA0645	SPV_1741,SPV_1742,SPV_1743,SPV_1744	lytR,SPV_1742,ubk,comM	215.662	0.00245383	0.0507062	1	1	no
sgRNA0646	SPV_1745	plcR	276.419	0.00102628	0.0541186	1	1	no
sgRNA0647	SPV_1746,SPV_1747,SPV_1748,SPV_1749,SPV_1750,SPV_1751,SPV_1752,SPV_1753,SPV_1754,SPV_1755,SPV_2420	phrA,pneA1,pneA2,lanM,wrbA,slgP1,slgT,slgP2,sceB,sceC,SPV_2420	175.623	-0.00987644	0.0530655	1	1	no
sgRNA0648	SPV_1757	ndk	146.05	0.248226	0.198918	1	1	no
sgRNA0649	SPV_2421	srf-23	144.119	-7.36852	0.486118	8.64792e-40	1.01073e-38	Yes
sgRNA0650	SPV_1760	tRNA-Cys-1	174.917	-7.58778	0.485382	1.42545e-42	1.99296e-41	Yes
sgRNA0651	SPV_1761	hlyX	222.651	-0.0257202	0.0498559	1	1	no
sgRNA0652	SPV_2422	SPV_2422	271.358	-0.360086	0.129363	1	1	no
sgRNA0653	SPV_1765,SPV_1766,SPV_1767	SPV_1765,coaD,SPV_1767	252.261	-0.963692	0.112707	1	1	no
sgRNA0654	SPV_1768	asnA	289.367	0.00387956	0.0457057	1	1	no
sgRNA0655	SPV_1769	SPV_1769	292.672	0.0806403	0.0755153	1	1	no
sgRNA0656	SPV_1771	yjfA	337.144	-0.581293	0.0847606	1	1	no
sgRNA0657	SPV_1772	acyP	310.199	0.00904947	0.0637303	1	1	no
sgRNA0658	SPV_1773	yidC1	304.145	-0.695641	0.140299	1	1	no
sgRNA0659	SPV_1774	pflA	201.709	-0.0316821	0.0587384	1	1	no
sgRNA0660	SPV_1776	purR	191.902	-0.100977	0.133878	1	1	no
sgRNA0661	SPV_1777,SPV_1778	yhaM,rmuC	281.596	-0.0070031	0.0450867	1	1	no
sgRNA0662	SPV_1779,SPV_1780,SPV_1781,SPV_1782	SPV_1779,rpe,rsgA,ksgA	143.256	-4.75763	0.246783	1.4059e-52	3.09297e-51	Yes
sgRNA0663	SPV_1783,SPV_1784,SPV_1785	SPV_1783,scbC,scbB	177.698	0.0164556	0.0564944	1	1	no
sgRNA0664	SPV_1787,SPV_1788	rnmV,tatD	216.375	-1.00714	0.105515	0.832699	1	no
sgRNA0665	SPV_1790	rpmH	140.865	-3.36556	0.178837	4.77303e-40	5.66702e-39	Yes
sgRNA0666	SPV_1791	SPV_1791	139.863	-9.22733	1.0117	4.95685e-17	3.29576e-16	Yes
sgRNA0667	SPV_1792	SPV_1792	217.759	-0.00040727	0.0483191	1	1	no
sgRNA0668	SPV_1793	SPV_1793	319.578	0.0328471	0.0487993	1	1	no
sgRNA0669	SPV_1794	SPV_1794	384.738	-0.00321888	0.046559	1	1	no
sgRNA0670	SPV_1796	SPV_1796	217.003	0.00814745	0.0480805	1	1	no
sgRNA0671	SPV_1797	ccpA	199.331	-1.55246	0.112065	5.87542e-07	3.27971e-06	Yes
sgRNA0672	SPV_1798,SPV_1799,SPV_1800,SPV_1801,SPV_1802,SPV_1803	SPV_1798,SPV_1799,SPV_1800,SPV_1801,SPV_1802,SPV_1803	332.144	-0.00385323	0.0442739	1	1	no
sgRNA0673	SPV_2423	rpmG2	125.031	-6.82281	0.424258	2.34347e-43	3.40371e-42	Yes
sgRNA0674	SPV_1821	pbp2a	198.762	0.0335107	0.0647687	1	1	no
sgRNA0675	SPV_1822	rluD2	290.487	-0.112299	0.093049	1	1	no
sgRNA0676	SPV_1823	gap	226.991	-5.94495	0.243796	7.87128e-92	5.88772e-89	Yes
sgRNA0677	SPV_1824	SPV_1824	336.377	0.0249622	0.0467123	1	1	no
sgRNA0678	SPV_1827,SPV_2426	SPV_1827,SPV_2426	294.98	0.0239907	0.0474769	1	1	no
sgRNA0679	SPV_1829	bguR	195.591	-0.0207572	0.0519489	1	1	no
sgRNA0680	SPV_1830,SPV_1831,SPV_1832,SPV_1833	bguA,bguD,bguB,bguC	345.571	0.0351823	0.0490281	1	1	no
sgRNA0681	SPV_1834	adhE	301.383	0.0165152	0.0480992	1	1	no
sgRNA0682	SPV_1838	yajC	236.017	-0.107186	0.12086	1	1	no
sgRNA0683	SPV_1838,SPV_1839	yajC,ulaH	223.832	-3.1371	0.16431	9.12535e-39	9.75109e-38	Yes
sgRNA0684	SPV_1840,SPV_1841	ulaG,ulaR	344.515	0.0147914	0.0716288	1	1	no
sgRNA0685	SPV_1851	rnpA	93.5313	-5.37742	0.30885	6.82453e-46	1.08612e-44	Yes
sgRNA0686	SPV_1853	ackA	323.274	-2.00255	0.125586	1.23174e-15	7.84122e-15	Yes
sgRNA0687	SPV_1854	SPV_1854	271.446	-0.0875636	0.0924786	1	1	no
sgRNA0688	SPV_2427,SPV_1857,SPV_1858,SPV_1859,SPV_1860,SPV_1861,SPV_1862,SPV_1863	SPV_2427,comGG,comGF,comGE,comGD,comGC,comGB,comGA	484.641	-0.0371107	0.0474661	1	1	no
sgRNA0689	SPV_1864	SPV_1864	377.82	0.023265	0.046032	1	1	no
sgRNA0690	SPV_1865	adh	328.231	0.0274519	0.0492843	1	1	no
sgRNA0691	SPV_1866	nagA	224.305	0.0103814	0.0535786	1	1	no
sgRNA0692	SPV_1867	adr	174.034	-0.0918232	0.10889	1	1	no
sgRNA0693	SPV_1869	SPV_1869	229.255	0.0298332	0.053341	1	1	no
sgRNA0694	SPV_1870	pcp2	402.988	0.02213	0.0505817	1	1	no
sgRNA0695	SPV_1870,SPV_1871,SPV_1872,SPV_2431	pcp2,SPV_1871,SPV_1872,SPV_2431	410.034	0.0216546	0.0462016	1	1	no
sgRNA0696	SPV_1874	SPV_1874	329.946	0.0156037	0.0458384	1	1	no
sgRNA0697	SPV_1877	thrC	253.868	-0.0213729	0.053161	1	1	no
sgRNA0698	SPV_1878	SPV_1878	512.234	0.56361	0.0673796	1	1	no
sgRNA0699	SPV_1879	tRNA-Leu-6	283.131	-0.633441	0.0930266	1	1	no
sgRNA0700	SPV_1879,SPV_1880,SPV_1881	tRNA-Leu-6,tRNA-Gln-2,tRNA-His-1	248.226	-3.40593	0.127721	2.90704e-79	5.43616e-77	Yes
sgRNA0701	SPV_1896	gltX	187.924	-6.31795	0.306724	9.39638e-68	5.62279e-66	Yes
sgRNA0702	SPV_1897	pgi	118.508	-7.16924	0.517357	2.51375e-33	2.27913e-32	Yes
sgRNA0703	SPV_1898,SPV_1899	SPV_1898,yvdE	346.505	-0.0201603	0.0487705	1	1	no
sgRNA0704	SPV_1902	patA	238.255	-0.115353	0.102987	1	1	no
sgRNA0705	SPV_1904	argR1	186.975	-4.09168	0.164835	1.18607e-78	1.77437e-76	Yes
sgRNA0706	SPV_1905	argS	219.114	-1.04686	0.112712	0.572789	1	no
sgRNA0707	SPV_1908,SPV_1909	pnpR,pnpS	340.633	0.00660584	0.0441814	1	1	no
sgRNA0708	SPV_1918,SPV_1919	gpsA,galU	230.544	-3.62661	0.170726	1.54885e-53	3.56473e-52	Yes
sgRNA0709	SPV_1923	dapD	193.597	0.00208881	0.055916	1	1	no
sgRNA0710	SPV_2436	srf-25	195.429	0.043316	0.0630847	1	1	no
sgRNA0711	SPV_1924	SPV_1924	503.412	0.0828219	0.0657146	1	1	no
sgRNA0712	SPV_1925	pbp1b	345.962	-0.0770666	0.0812511	1	1	no
sgRNA0713	SPV_1926	tyrS	209.647	-0.0120816	0.0551192	1	1	no
sgRNA0714	SPV_1927,SPV_1928	ctpC,SPV_1928	308.304	0.0312662	0.0498344	1	1	no
sgRNA0715	SPV_1929	rrmA	404.325	0.479659	0.0894504	1	1	no
sgRNA0716	SPV_1932,SPV_1933	malP,malQ	379.279	0.0387025	0.0539755	1	1	no
sgRNA0717	SPV_1934	malX	320.902	0.0406277	0.0606182	1	1	no
sgRNA0718	SPV_1937,SPV_1938	malA,malR	239.645	-0.0171482	0.0512699	1	1	no
sgRNA0719	SPV_1940,SPV_1941	SPV_1940,aspS	109.925	-7.10626	0.518797	1.62481e-32	1.4383e-31	Yes
sgRNA0720	SPV_1943	SPV_1943	281.572	-0.00273835	0.0486997	1	1	no
sgRNA0721	SPV_1948	SPV_1948	375.511	0.0429684	0.0573452	1	1	no
sgRNA0722	SPV_1950	hisS	98.2465	-5.46713	0.308306	7.03454e-48	1.29922e-46	Yes
sgRNA0723	SPV_1951	SPV_1951	344.89	-0.00167236	0.0458741	1	1	no
sgRNA0724	SPV_1952	rgg	271.548	0.0452268	0.0607022	1	1	no
sgRNA0725	SPV_1954	SPV_1954	248.037	0.0186315	0.0486641	1	1	no
sgRNA0726	SPV_1956	ilvD	397.707	0.00664455	0.0470787	1	1	no
sgRNA0727	SPV_1962,SPV_2438	SPV_1962,SPV_2438	251.032	0.00611728	0.0541884	1	1	no
sgRNA0728	SPV_1963,SPV_1964	rpmF,rpmG3	309.103	-5.1267	0.178081	4.63373e-119	6.93207e-116	Yes
sgRNA0729	SPV_1965	cbpN	279.767	0.0426713	0.0786113	1	1	no
sgRNA0730	SPV_2439,SPV_1969,SPV_1970,SPV_1971,SPV_1972	SPV_2439,SPV_1969,SPV_1970,SPV_1971,SPV_1972	321.514	-0.00113805	0.0456919	1	1	no
sgRNA0731	SPV_1974,SPV_2441	SPV_1974,SPV_2441	323.445	-0.00176925	0.0464042	1	1	no
sgRNA0732	SPV_2442,SPV_1975	srf-26,arcA	240.284	0.0415075	0.0634713	1	1	no
sgRNA0733	SPV_1984	ybbK	279.002	0.0274558	0.0579356	1	1	no
sgRNA0734	SPV_1985,SPV_1986,SPV_1987,SPV_1988,SPV_1989,SPV_1990,SPV_1991,SPV_1992,SPV_1993,SPV_1994,SPV_1995	adh2,fucI,fucL,fucY,SPV_1989,SPV_1990,SPV_1991,SPV_1992,fucU,fucA,fucK	284.617	0.0212292	0.0491633	1	1	no
sgRNA0735	SPV_1996	fucR	258.39	0.0586211	0.0717499	1	1	no
sgRNA0736	SPV_2448	SPV_2448	254.884	0.0277384	0.0505217	1	1	no
sgRNA0737	SPV_2447,SPV_2449	srf-27,srf-28	238.083	-0.757849	0.12416	1	1	no
sgRNA0738	SPV_2450	SPV_2450	278.747	0.0775924	0.0765665	1	1	no
sgRNA0739	SPV_2449	srf-28	219.135	-1.40232	0.255938	0.0728837	0.359848	no
sgRNA0740	SPV_1997,SPV_1998,SPV_1999,SPV_2000	adcA,adcB,adcC,adcR	242.808	-1.00376	0.130817	0.838038	1	no
sgRNA0741	SPV_2006	dltX	463.906	0.0205839	0.0629463	1	1	no
sgRNA0742	SPV_2007	SPV_2007	233.579	-0.00409736	0.0510575	1	1	no
sgRNA0743	SPV_2010,SPV_2011,SPV_2012,SPV_2013	SPV_2010,Pn-aqpB,glpO,glpK	296.13	0.027033	0.0467127	1	1	no
sgRNA0744	SPV_2010,SPV_2011,SPV_2012,SPV_2013,SPV_2014	SPV_2010,glpF,glpO,glpK,SPV_2014	213.69	-0.00598403	0.0508389	1	1	no
sgRNA0745	SPV_2015,SPV_2016	hslO,SPV_2016	343.083	-0.23616	0.143293	1	1	no
sgRNA0746	SPV_2017,SPV_2018	cbpA,SPV_2018	250.833	0.045307	0.0655959	1	1	no
sgRNA0747	SPV_2022,SPV_2023	clpC,ctsR	323.091	-0.490521	0.0838793	1	1	no
sgRNA0748	SPV_2024,SPV_2025,SPV_2026,SPV_2027	thiZ,thiY,thiX,SPV_2027	205.054	-0.435677	0.120556	1	1	no
sgRNA0749	SPV_2028,SPV_2028,SPV_2454	cbpD,cbpD,srf-29	141.997	0.00391329	0.0558282	1	1	no
sgRNA0750	SPV_2029	SPV_2029	125.542	-4.31651	0.244993	6.19465e-42	7.98896e-41	Yes
sgRNA0751	SPV_2031,SPV_2032	rplI,pde1	72.428	-6.72779	0.555388	2.04416e-25	1.60951e-24	Yes
sgRNA0752	SPV_2033	hpf	316.339	0.0276843	0.0487145	1	1	no
sgRNA0753	SPV_2034,SPV_2035	comFC,comFA	312.528	0.032038	0.048122	1	1	no
sgRNA0754	SPV_2036	SPV_2036	334.136	0.00917199	0.0519484	1	1	no
sgRNA0755	SPV_2037	cysK	190.751	0.0140241	0.0519015	1	1	no
sgRNA0756	SPV_2042,SPV_2458	rpsB,srf-30	160.217	-6.31422	0.332187	5.12213e-58	1.53254e-56	Yes
sgRNA0757	SPV_2043	pcsB	73.6746	-5.99182	0.434345	6.09594e-31	5.09471e-30	Yes
sgRNA0758	SPV_2049,SPV_2050,SPV_2051,SPV_2052	pgsA,rodZ,SPV_2051,SPV_2052	115.823	-2.30314	0.303898	1.50925e-05	8.24029e-05	Yes
sgRNA0759	SPV_2053,SPV_2054	SPV_2053,recF	208.788	-0.428056	0.0978061	1	1	no
sgRNA0760	SPV_2055	guaB	195.74	-3.37783	0.174459	2.08579e-42	2.8627e-41	Yes
sgRNA0761	SPV_2056	trpS	150.803	-5.55256	0.26182	4.93145e-68	3.20759e-66	Yes
sgRNA0762	SPV_2057	SPV_2057	397.539	0.814666	0.091689	1	1	no
sgRNA0763	SPV_2060	pipR	238.706	0.0463368	0.0610792	1	1	no
sgRNA0764	SPV_2062,SPV_2063,SPV_2064,SPV_2065	tRNA-Glu-5,comE,comD,comC1	284.141	0.00329211	0.0580128	1	1	no
sgRNA0765	SPV_2066	tRNA-Arg-5	213.557	-7.49841	0.405254	1.83574e-58	5.84313e-57	Yes
sgRNA0766	SPV_2066,SPV_2067	tRNA-Arg-5,rlmH	318.888	0.130759	0.0893885	1	1	no
sgRNA0767	SPV_2068,SPV_2069	htrA,parB	223.266	-0.00211577	0.0576858	1	1	no
sgRNA0768	SPV_2069	parB	304.082	0.0294083	0.0500452	1	1	no
sgRNA0769	SPV_0005	pth	227.536	-0.0216827	0.0571271	1	1	no
sgRNA0770	SPV_0011	tilS	64.9303	-3.11166	0.213313	3.40878e-23	2.62862e-22	Yes
sgRNA0771	SPV_0013	ftsH	149.748	-1.47417	0.16897	0.00336552	0.0172425	Yes
sgRNA0772	SPV_0038	polA	169.513	-2.24464	0.143515	3.74813e-18	2.57211e-17	Yes
sgRNA0773	SPV_0111	argH	382.222	0.0239425	0.0465478	1	1	no
sgRNA0774	SPV_0130	rnjA	140.641	-2.58064	0.143932	4.08014e-28	3.31733e-27	Yes
sgRNA0775	SPV_0136	tsaD	120.651	-3.48553	0.183096	4.3277e-42	5.67916e-41	Yes
sgRNA0776	SPV_0214	adk	81.0447	-4.86308	0.290541	1.41354e-40	1.73332e-39	Yes
sgRNA0777	SPV_0270	sulB	147.755	-6.35064	0.373184	4.83762e-47	8.5142e-46	Yes
sgRNA0778	SPV_0271	sulC	153.466	-5.54932	0.260707	1.67674e-68	1.14018e-66	Yes
sgRNA0779	SPV_0272	sulD	70.8814	-2.57529	0.197181	1.1836e-15	7.56693e-15	Yes
sgRNA0780	SPV_0305	ftsL	145.341	-10.0578	1.1633	5.50924e-16	3.56789e-15	Yes
sgRNA0781	SPV_0331	cps2O	155.823	-4.34757	0.201732	5.01447e-62	2.02747e-60	Yes
sgRNA0782	SPV_0403	SPV_0403	119.416	-5.3084	0.315542	9.9116e-43	1.41217e-41	Yes
sgRNA0783	SPV_0494	valS	212.949	-2.54789	0.148103	1.26314e-25	1.00513e-24	Yes
sgRNA0784	SPV_0506	pheT	112.554	-3.39499	0.189186	7.72766e-37	7.55594e-36	Yes
sgRNA0785	SPV_0600	divIB	202.646	0.0723542	0.111072	1	1	no
sgRNA0786	SPV_0678	rimM	178.333	-2.75344	0.137579	2.84569e-37	2.8381e-36	Yes
sgRNA0787	SPV_0679	trmD	147.442	-1.64736	0.130645	5.32042e-07	2.98103e-06	Yes
sgRNA0788	SPV_0706	rodA	109.522	-2.36844	0.230026	2.35347e-09	1.34896e-08	Yes
sgRNA0789	SPV_0709	gyrB	334.443	-0.2476	0.255735	1	1	no
sgRNA0790	SPV_0748	parC	139.814	-5.04319	0.221973	2.19174e-74	2.34203e-72	Yes
sgRNA0791	SPV_0760	dnaX	125.426	-6.9904	0.46688	3.36707e-38	3.52247e-37	Yes
sgRNA0792	SPV_0768	cozE	148.54	-3.19957	0.159656	2.81883e-43	4.05478e-42	Yes
sgRNA0793	SPV_0820	rluD1	275.746	-0.0853714	0.084784	1	1	no
sgRNA0794	SPV_0827	yabA	126.216	-2.02922	0.151052	8.17653e-12	4.854e-11	Yes
sgRNA0795	SPV_0835	frr	154.717	-5.26118	0.258447	2.36665e-61	9.07824e-60	Yes
sgRNA0796	SPV_0847	infC	119.522	-7.06764	0.465612	2.40221e-39	2.7225e-38	Yes
sgRNA0797	SPV_0848	rpmI	129.001	-8.40079	0.721572	1.91341e-25	1.51453e-24	Yes
sgRNA0798	SPV_0859	coaE	209.502	-1.88177	0.142482	4.98234e-10	2.87783e-09	Yes
sgRNA0799	SPV_0877	mtnN	337.771	-2.0039	0.190113	1.07522e-07	6.09294e-07	Yes
sgRNA0800	SPV_0879	dnaQ	261.204	-0.697417	0.121968	1	1	no
sgRNA0801	SPV_0880	whyD	247.076	-1.11765	0.161642	0.356083	1	no
sgRNA0802	SPV_0906	prfA	181.884	-0.708359	0.110499	1	1	no
sgRNA0803	SPV_0908	tsaC	203.763	-3.05091	0.122812	1.08506e-62	4.63785e-61	Yes
sgRNA0804	SPV_0964	obgE	143.359	-2.40554	0.161249	2.53271e-18	1.74605e-17	Yes
sgRNA0805	SPV_0965	SPV_0965	127.087	-1.93639	0.148652	2.50063e-10	1.45562e-09	Yes
sgRNA0806	SPV_0970	map	93.9235	-2.74344	0.225448	8.95626e-15	5.58273e-14	Yes
sgRNA0807	SPV_0979	nifS	136.387	-3.59924	0.182876	5.7214e-46	9.3035e-45	Yes
sgRNA0808	SPV_0989	rplU	138.876	-4.08337	0.196729	1.59095e-55	4.10356e-54	Yes
sgRNA0809	SPV_0990	SPV_0990	203.846	-4.50112	0.189831	3.72275e-76	4.64103e-74	Yes
sgRNA0810	SPV_0991	rpmA	180.1	-6.95459	0.381618	2.13681e-55	5.41809e-54	Yes
sgRNA0811	SPV_1101	ftsY	302.234	-0.404063	0.0904898	1	1	no
sgRNA0813	SPV_1129	licD1	155.813	-5.18121	0.244462	7.47126e-66	3.72567e-64	Yes
sgRNA0814	SPV_1142	ffh	142.765	-1.58124	0.129655	5.25509e-06	2.91171e-05	Yes
sgRNA0815	SPV_1187	rplL	340.457	-0.860981	0.100016	1	1	no
sgRNA0816	SPV_1188	rplJ	148.584	-4.30631	0.235315	5.02846e-45	7.67609e-44	Yes
sgRNA0817	SPV_1349	murC	129.455	-5.77265	0.310535	1.20206e-53	2.8098e-52	Yes
sgRNA0818	SPV_1373	aspC	142.008	-4.77965	0.217564	7.8899e-68	4.91804e-66	Yes
sgRNA0819	SPV_1398	engB	234.669	-3.31902	0.146286	1.06358e-56	2.89295e-55	Yes
sgRNA0820	SPV_1399	clpX	111.906	-5.8387	0.334947	1.18441e-47	2.16083e-46	Yes
sgRNA0821	SPV_1428	cmk	181.381	-5.74134	0.266147	2.50085e-71	2.33829e-69	Yes
sgRNA0822	SPV_1472	ileS	135.087	-6.12118	0.337139	1.687e-52	3.6576e-51	Yes
sgRNA0823	SPV_2374,SPV_1474	SPV_2374,divIVA	197.595	-1.23968	0.145095	0.0704413	0.348941	no
sgRNA0824	SPV_1483	murF	148.65	-7.78189	0.591977	4.91e-31	4.12661e-30	Yes
sgRNA0825	SPV_1485	recR	106.614	-0.394754	0.161435	1	1	no
sgRNA0826	SPV_1508	alr	140.492	-10.8241	1.16401	1.81569e-18	1.26338e-17	Yes
sgRNA0827	SPV_1509	acpS	145.773	-9.27158	1.01203	3.46264e-17	2.31255e-16	Yes
sgRNA0828	SPV_1519	engA	148.413	-4.46518	0.201802	2.77801e-66	1.43307e-64	Yes
sgRNA0829	SPV_1521	dnaI	185.574	-7.33427	0.440339	1.73201e-47	3.1218e-46	Yes
sgRNA0830	SPV_1545	fmt	166.497	-4.29437	0.213865	1.01562e-53	2.4117e-52	Yes
sgRNA0831	SPV_1546	priA	136.329	-4.39631	0.217711	4.69737e-55	1.15201e-53	Yes
sgRNA0832	SPV_1655	scpB	151.778	-0.313356	0.178254	1	1	no
sgRNA0833	SPV_1656	scpA	240.797	-0.54864	0.0993114	1	1	no
sgRNA0834	SPV_1758	rpoC	159.687	-7.61721	0.489278	2.70718e-42	3.68176e-41	Yes
sgRNA0835	SPV_1759	rpoB	197.253	-8.52754	0.652533	1.43534e-31	1.23406e-30	Yes
sgRNA0836	SPV_1764	murA-2	325.722	-0.170982	0.132995	1	1	no
sgRNA0837	SPV_1819	nusG	237.771	-0.703023	0.194713	1	1	no
sgRNA0838	SPV_1820	secE	102.063	-7.35729	0.595481	3.49034e-27	2.79227e-26	Yes
sgRNA0839	SPV_1849	eloR	144.583	-0.703216	0.123361	1	1	no
sgRNA0840	SPV_2030	dnaC	160.9	-6.62559	0.357767	3.59628e-56	9.6072e-55	Yes
sgRNA0841	SPV_2041	tsf	107.284	-5.99681	0.413127	4.76154e-34	4.42439e-33	Yes
sgRNA0842	SPV_2044	mreD	265.718	-1.25756	0.442626	0.282002	1	no
sgRNA0843	SPV_2045	mreC	214.413	-1.19488	0.303045	0.334241	1	no
sgRNA0844	SPV_0621,SPV_0619	lctO,SPV_0619	303.848	0.32389	0.113166	1	1	no
sgRNA0845	NA	NA	273.427	0.0142709	0.0484637	1	1	no
sgRNA0846	SPV_2297,SPV_1038	phtB,phtA	371.14	0.00755848	0.0449997	1	1	no
sgRNA0847	SPV_1038	phtA	313.188	0.0356468	0.0522424	1	1	no
sgRNA0848	SPV_2214,SPV_0639,SPV_2318,SPV_1316,SPV_2348,SPV_2221,SPV_0711	SPV_2214,SPV_0639,SPV_2318,SPV_1316,SPV_2348,SPV_2221,SPV_0711	239.029	0.00478782	0.0514647	1	1	no
sgRNA0849	SPV_2163,SPV_2407	SPV_2163,SPV_2407	393.638	0.0377019	0.0512426	1	1	no
sgRNA0850	SPV_1058,SPV_0559,SPV_0560,SPV_0561,SPV_0562	SPV_1058,SPV_0559,SPV_0560,SPV_0561,bgaA	734.226	-0.00470739	0.0378575	1	1	no
sgRNA0851	SPV_0085,SPV_2094,SPV_1317	SPV_0085,SPV_2094,SPV_1317	211.02	0.00120994	0.0595439	1	1	no
sgRNA0852	SPV_1682,SPV_1683,SPV_1887	tRNA-Ser-2,tRNA-Ile-1,tRNA-Ile-2	74.406	-4.66664	0.286229	8.73547e-38	9.07519e-37	Yes
sgRNA0853	SPV_1883,SPV_0755	tRNA-Tyr-2,tRNA-Tyr-1	68.9403	-2.79966	0.242861	1.06866e-13	6.52534e-13	Yes
sgRNA0854	SPV_0794,SPV_2241,SPV_2251,SPV_0832,SPV_2274,SPV_0971,SPV_1966	SPV_0794,SPV_2241,SPV_2251,SPV_0832,SPV_2274,SPV_0971,SPV_1966	359.153	-0.0158946	0.0442938	1	1	no
sgRNA0855	SPV_2274,SPV_0972,SPV_2304,SPV_2305,SPV_1170,SPV_1171,SPV_1172,SPV_1173,SPV_2322,SPV_1539,SPV_2386,SPV_1906,SPV_1967,SPV_2414,SPV_2415,SPV_2083,SPV_0045	SPV_2274,SPV_0972,SPV_2304,SPV_2305,appA,SPV_1171,nanE-2,SPV_1173,SPV_2322,SPV_1539,SPV_2386,SPV_1906,SPV_1967,SPV_2414,SPV_2415,SPV_2083,SPV_0045	424.981	0.0171793	0.0463248	1	1	no
sgRNA0856	SPV_0041,SPV_0042,SPV_0043,SPV_0044,SPV_0045	araT,recO,plsX,SPV_0044,SPV_0045	212.246	-0.953819	0.0935958	1	1	no
sgRNA0857	SPV_2432	SPV_2432	314.054	0.0322381	0.0475297	1	1	no
sgRNA0858	SPV_2326	SPV_2326	203.147	0.00135156	0.0524043	1	1	no
sgRNA0859	SPV_1682	tRNA-Ser-2	97.8467	-4.6061	0.252885	2.39981e-46	4.03384e-45	Yes
sgRNA0860	SPV_1700,SPV_1814,SPV_1891,SPV_0018	rrlB,rrlC,rrlD,rrlA	390.252	-2.63805	0.198096	1.16874e-16	7.70233e-16	Yes
sgRNA0861	SPV_1703,SPV_1817,SPV_1894,SPV_2062,SPV_0015	tRNA-Glu-2,tRNA-Glu-3,tRNA-Glu-4,tRNA-Glu-5,tRNA-Glu-1	101.793	-5.81537	0.354079	1.80707e-42	2.50313e-41	Yes
sgRNA0862	SPV_1699,SPV_1813,SPV_1890,SPV_0019	rrfB,rrfC,rrfD,rrfA	136.905	-3.43707	0.192315	6.52236e-37	6.41937e-36	Yes
sgRNA0863	SPV_1818,SPV_0014	comX2,comX1	327.712	0.0141986	0.0462026	1	1	no
sgRNA0864	SPV_1682,SPV_1683,SPV_1684,SPV_1685,SPV_1686,SPV_1687,SPV_1688,SPV_1689,SPV_1690,SPV_1691,SPV_1692,SPV_1693,SPV_1694,SPV_1695,SPV_1804,SPV_1805,SPV_1806,SPV_1807,SPV_1808,SPV_1809	tRNA-Ser-2,tRNA-Ile-1,tRNA-Gly-1,tRNA-Phe-1,tRNA-fMet-1,tRNA-Ser-3,tRNA-Ile2-1,tRNA-Met-1,tRNA-Pro-1,tRNA-Arg-3,tRNA-Leu-2,tRNA-Gly-2,tRNA-Thr-2,tRNA-Leu-3,tRNA-Pro-2,tRNA-Arg-4,tRNA-Leu-4,tRNA-Gly-3,tRNA-Thr-3,tRNA-Leu-5	187.225	-5.48128	0.29381	7.87011e-53	1.75727e-51	Yes
sgRNA0865	SPV_0358,SPV_2155,SPV_2156,SPV_2341,SPV_2343,SPV_1315,SPV_2346,SPV_0743,SPV_2230,SPV_0744	SPV_0358,SPV_2155,SPV_2156,SPV_2341,SPV_2343,SPV_1315,SPV_2346,SPV_0743,SPV_2230,SPV_0744	240.323	-0.00381483	0.0532107	1	1	no
sgRNA0866	SPV_1702,SPV_1816,SPV_1893,SPV_0016	rrsB,rrsC,rrsD,rrsA	132.786	0.264012	0.222674	1	1	no
sgRNA0868	SPV_1623,SPV_2086,SPV_0049,SPV_0050	SPV_1623,srf-03,comA,comB	147.319	-0.0182681	0.0561602	1	1	no
sgRNA0869	SPV_2143,SPV_0314,SPV_1825,SPV_2425,SPV_2268,SPV_1014,SPV_2263,SPV_2264,SPV_2223,SPV_0716,SPV_2093,SPV_2070,SPV_2071	SPV_2143,SPV_0314,SPV_1825,SPV_2425,SPV_2268,SPV_1014,SPV_2263,SPV_2264,SPV_2223,SPV_0716,SPV_2093,SPV_2070,SPV_2071	104.023	0.0151817	0.0691083	1	1	no
sgRNA0870	SPV_0003	SPV_0003	194.332	-0.95239	0.108498	1	1	no
sgRNA0871	SPV_0006	mfd	242.799	-0.00233074	0.0486177	1	1	no
sgRNA0872	SPV_0010	SPV_0010	113.101	-3.49896	0.184792	8.76222e-42	1.12037e-40	Yes
sgRNA0873	SPV_1701,SPV_1815,SPV_1892,SPV_0017	tRNA-Ala-2,tRNA-Ala-3,tRNA-Ala-4,tRNA-Ala-1	280.437	0.328252	0.182047	1	1	no
sgRNA0874	SPV_0034,SPV_2080	SPV_0034,SPV_2080	197.041	0.034261	0.0589951	1	1	no
sgRNA0875	SPV_0047	SPV_0047	266.45	0.0225496	0.0566236	1	1	no
sgRNA0876	SPV_0063	strH	309.492	0.00573005	0.0471401	1	1	no
sgRNA0877	SPV_0077	cabP	413.453	-0.00369086	0.047097	1	1	no
sgRNA0878	SPV_0086	SPV_0086	271.076	-0.00493328	0.054263	1	1	no
sgRNA0879	SPV_0086,SPV_0087	SPV_0086,SPV_0087	244.017	-0.0039632	0.048194	1	1	no
sgRNA0880	SPV_0088	SPV_0088	217.191	0.0245402	0.0558154	1	1	no
sgRNA0881	SPV_0089	SPV_0089	220.489	0.0115329	0.0502514	1	1	no
sgRNA0882	SPV_0090	SPV_0090	265.99	0.00530104	0.0476326	1	1	no
sgRNA0883	SPV_0106	scaA	187.831	0.0215174	0.0529411	1	1	no
sgRNA0884	SPV_0109	apbA	121.83	0.0279632	0.0655121	1	1	no
sgRNA0885	SPV_0110	argG	220.85	-0.00696658	0.0502678	1	1	no
sgRNA0886	SPV_0113,SPV_2097	rtgA,SPV_2097	280.812	0.0189911	0.0563962	1	1	no
sgRNA0887	SPV_0114	rtgX	335.956	0.066148	0.0624762	1	1	no
sgRNA0888	SPV_0115	rtgB	391.181	0.00409583	0.0472177	1	1	no
sgRNA0889	SPV_0116	rtgC	329.232	0.0448874	0.0576546	1	1	no
sgRNA0890	SPV_0117	rtgK	231.198	0.00547327	0.0469559	1	1	no
sgRNA0891	SPV_0118	SPV_0118	159.133	0.018147	0.057807	1	1	no
sgRNA0892	SPV_0135	rimI	99.199	-2.75211	0.212346	1.33895e-16	8.78538e-16	Yes
sgRNA0893	SPV_0138	epsF	166.306	0.0685306	0.0911199	1	1	no
sgRNA0894	SPV_0139	SPV_0139	205.144	0.0194306	0.0556918	1	1	no
sgRNA0895	SPV_0140	SPV_0140	193.507	0.0313385	0.0570575	1	1	no
sgRNA0896	SPV_0141	SPV_0141	332.406	0.0184727	0.0490258	1	1	no
sgRNA0897	SPV_0142	SPV_0142	209.86	0.00419439	0.0528385	1	1	no
sgRNA0898	SPV_0143	ugd	226.887	0.0188872	0.0549178	1	1	no
sgRNA0899	SPV_0149	vpoD	231.684	-0.0555815	0.0840436	1	1	no
sgRNA0900	SPV_0152	dapE	122.363	-0.0974925	0.125584	1	1	no
sgRNA0901	SPV_0172	SPV_0172	177.492	0.0260664	0.0576986	1	1	no
sgRNA0902	SPV_0179	SPV_0179	194.179	0.0353462	0.0587016	1	1	no
sgRNA0903	SPV_0183	folC	223.89	-0.762822	0.108704	1	1	no
sgRNA0904	SPV_0225	pitB	131.151	0.0190974	0.0641188	1	1	no
sgRNA0905	SPV_0230	deoR	249.118	0.0410778	0.0567586	1	1	no
sgRNA0906	SPV_0231	SPV_0231	233.817	0.0154184	0.0506761	1	1	no
sgRNA0907	SPV_0232	SPV_0232	210.408	0.0490893	0.0731776	1	1	no
sgRNA0908	SPV_0233	SPV_0233	194.008	0.0357556	0.0656221	1	1	no
sgRNA0909	SPV_0234	SPV_0234	159.551	-0.00978351	0.0566243	1	1	no
sgRNA0910	SPV_0235	SPV_0235	205.171	0.0135832	0.0512125	1	1	no
sgRNA0911	SPV_0236	talC	291.944	0.0181244	0.0517247	1	1	no
sgRNA0912	SPV_0237	gldA	220.161	0.0320667	0.0622122	1	1	no
sgRNA0913	SPV_0240	SPV_0240	246.363	0.00721795	0.0495187	1	1	no
sgRNA0914	SPV_0242	SPV_0242	119.871	-4.35441	0.258116	8.42238e-39	9.06466e-38	Yes
sgRNA0915	SPV_0256	relE1	240.691	0.0184475	0.050109	1	1	no
sgRNA0916	SPV_0257	SPV_0257	200.054	0.012513	0.0537671	1	1	no
sgRNA0917	SPV_0258	pepS	298.562	0.0117159	0.0495047	1	1	no
sgRNA0918	SPV_0259	SPV_0259	220.321	-0.0136577	0.0500823	1	1	no
sgRNA0919	SPV_0268	SPV_0268	83.4076	0.0899621	0.144104	1	1	no
sgRNA0920	SPV_0276	SPV_0276	167.684	0.0142985	0.0531226	1	1	no
sgRNA0921	SPV_0285	SPV_0285	227.841	-0.000477188	0.0508536	1	1	no
sgRNA0922	SPV_0287	spnHL	341.555	0.0542528	0.0595876	1	1	no
sgRNA0923	SPV_0293	SPV_0293	128.514	-0.0193835	0.0640776	1	1	no
sgRNA0924	SPV_0294	ugl	312.879	0.0143977	0.0471998	1	1	no
sgRNA0925	SPV_0295	SPV_0295	179.394	-0.00489389	0.0526412	1	1	no
sgRNA0926	SPV_0296	SPV_0296	221.003	0.0042759	0.0475873	1	1	no
sgRNA0927	SPV_0297	SPV_0297	277.091	0.0305988	0.0507085	1	1	no
sgRNA0928	SPV_0298	yajC-1	282.81	0.00926233	0.0529039	1	1	no
sgRNA0929	SPV_0302	SPV_0302	225.04	-0.0101129	0.0522389	1	1	no
sgRNA0930	SPV_0335	eng	337.702	0.0519228	0.058196	1	1	no
sgRNA0931	SPV_0341	rlmL	212.904	-0.588091	0.118771	1	1	no
sgRNA0932	SPV_0342	mapZ	174.445	-0.405645	0.129796	1	1	no
sgRNA0933	SPV_0345	cbpF	349.751	0.0308597	0.0595705	1	1	no
sgRNA0934	SPV_0360	mtlA	192.245	0.0379281	0.0629573	1	1	no
sgRNA0935	SPV_0361	mtlR	255.384	0.0272399	0.0540958	1	1	no
sgRNA0936	SPV_0362	mtlA2	319.479	-0.000123698	0.0478102	1	1	no
sgRNA0937	SPV_0363	mtlD	186.652	-0.0133374	0.0524354	1	1	no
sgRNA0938	SPV_0364	SPV_0364	167.527	0.0548328	0.0834442	1	1	no
sgRNA0939	SPV_0366	yrrC	154.237	-0.0321081	0.0632006	1	1	no
sgRNA0940	SPV_0371	mutS2	168.367	-3.22272	0.173866	1.61142e-37	1.62884e-36	Yes
sgRNA0941	SPV_0400	SPV_0400	197.545	-0.00719814	0.0566579	1	1	no
sgRNA0942	SPV_0413	SPV_0413	263.787	0.0144458	0.0672234	1	1	no
sgRNA0943	SPV_0418	SPV_0418	204.539	0.0288824	0.0631802	1	1	no
sgRNA0944	SPV_0419	dinP	215.573	0.0400301	0.0626107	1	1	no
sgRNA0945	SPV_0422	SPV_0422	191.739	0.0201269	0.0541232	1	1	no
sgRNA0946	SPV_0424	SPV_0424	187.001	0.0320518	0.0602812	1	1	no
sgRNA0947	SPV_0425	SPV_0425	125.189	-0.0206331	0.0581058	1	1	no
sgRNA0948	SPV_0426	lacF-1	144.645	0.00178203	0.0585223	1	1	no
sgRNA0949	SPV_0427	lacG-1	88.3347	0.012639	0.0618405	1	1	no
sgRNA0950	SPV_0428	lacE-1	343.586	0.0138294	0.0496379	1	1	no
sgRNA0951	SPV_0432	mtsA	235.067	0.0211986	0.0516822	1	1	no
sgRNA0952	SPV_0433	SPV_0433	244.341	0.106327	0.0946031	1	1	no
sgRNA0953	SPV_0435	mtsC	218.929	0.0192306	0.0524523	1	1	no
sgRNA0954	SPV_0436	cspR	240.092	0.0027781	0.0527482	1	1	no
sgRNA0955	SPV_0438	SPV_0438	165.553	-0.00244167	0.0530758	1	1	no
sgRNA0956	SPV_0439	SPV_0439	230.47	0.00848189	0.0515405	1	1	no
sgRNA0957	SPV_0440	SPV_0440	128.783	0.0218302	0.0557842	1	1	no
sgRNA0958	SPV_0449	SPV_0449	218.288	0.00035202	0.0539039	1	1	no
sgRNA0959	SPV_0453	SPV_0453	179.968	0.0532594	0.0729532	1	1	no
sgRNA0960	SPV_0456	SPV_0456	265.744	-0.0205264	0.0504287	1	1	no
sgRNA0961	SPV_0457	SPV_0457	300.306	0.0305784	0.0525188	1	1	no
sgRNA0962	SPV_0484	SPV_0484	176.409	-0.00529719	0.085171	1	1	no
sgRNA0963	SPV_0485	SPV_0485	129.764	0.021977	0.0737843	1	1	no
sgRNA0964	SPV_0486	SPV_0486	218.365	0.0175736	0.0545742	1	1	no
sgRNA0965	SPV_0489	SPV_0489	137.548	-0.721583	0.133417	1	1	no
sgRNA0966	SPV_0493	SPV_0493	73.1379	-2.84762	0.199057	1.40602e-20	1.04129e-19	Yes
sgRNA0967	SPV_0501	bglG	374.641	0.00574993	0.0492614	1	1	no
sgRNA0968	SPV_0502	bglF	316.189	0.0262994	0.0507123	1	1	no
sgRNA0969	SPV_0503	bglA-2	279.744	0.00104872	0.0508051	1	1	no
sgRNA0970	SPV_0508,SPV_2186	SPV_0508,SPV_2186	166.342	-0.00745184	0.0546945	1	1	no
sgRNA0971	SPV_0509	higA	293.492	0.051888	0.0674041	1	1	no
sgRNA0972	SPV_0534	estA	365.448	0.00381865	0.0463821	1	1	no
sgRNA0973	SPV_0543	SPV_0543	455.64	0.0382298	0.0454763	1	1	no
sgRNA0974	SPV_0552	SPV_0552	306.671	0.035321	0.0504405	1	1	no
sgRNA0975	SPV_0553	SPV_0553	174.69	0.06663	0.10927	1	1	no
sgRNA0976	SPV_0555	SPV_0555	177.421	0.0215143	0.05486	1	1	no
sgRNA0977	SPV_0556	SPV_0556	234.41	-0.00541796	0.0525382	1	1	no
sgRNA0978	SPV_0557,SPV_2194	SPV_0557,SPV_2194	341.118	0.00767509	0.0469009	1	1	no
sgRNA0979	SPV_0563,SPV_2199	SPV_0563,SPV_2199	206.961	0.0145897	0.0507418	1	1	no
sgRNA0980	SPV_2201,SPV_0566,SPV_0567	SPV_2201,SPV_0566,ytqB	395.923	0.886296	0.117206	1	1	no
sgRNA0981	SPV_0568	SPV_0568	226.446	0.897718	0.114412	1	1	no
sgRNA0982	SPV_0569	nha2	211.666	1.03188	0.128298	0.676308	1	no
sgRNA0983	SPV_0570	yihY	247.705	0.639166	0.104181	1	1	no
sgRNA0984	SPV_0577	zmpB	287.105	0.069345	0.0689089	1	1	no
sgRNA0985	SPV_0591	SPV_0591	282.331	0.0514205	0.0642413	1	1	no
sgRNA0986	SPV_0601	SPV_0601	259.404	0.0327732	0.0555453	1	1	no
sgRNA0987	SPV_0602	SPV_0602	274.34	0.130102	0.101634	1	1	no
sgRNA0988	SPV_0605	SPV_0605	192.958	0.0147075	0.0509436	1	1	no
sgRNA0989	SPV_0606	SPV_0606	173.132	-0.0074294	0.0516038	1	1	no
sgRNA0990	SPV_0607	SPV_0607	247.2	0.00880302	0.0489782	1	1	no
sgRNA0991	SPV_0611	SPV_0611	110.175	0.0213498	0.0722158	1	1	no
sgRNA0992	SPV_0612	SPV_0612	157.372	0.0154727	0.057969	1	1	no
sgRNA0993	SPV_0613	SPV_0613	124.693	-0.00364611	0.0619578	1	1	no
sgRNA0994	SPV_0614	SPV_0614	347.854	0.00659286	0.0496634	1	1	no
sgRNA0995	SPV_0623	thiM-1	192.547	0.0141193	0.0507597	1	1	no
sgRNA0996	SPV_0624	thiE-1	136.398	0.00455574	0.059059	1	1	no
sgRNA0997	SPV_0632	thiD	298.659	0.00950577	0.0475077	1	1	no
sgRNA0998	SPV_0637	SPV_0637	214.694	0.0216817	0.0542719	1	1	no
sgRNA0999	SPV_0640,SPV_2215	SPV_0640,SPV_2215	434.11	0.0169138	0.0521026	1	1	no
sgRNA1000	SPV_0642	SPV_0642	202.752	0.05594	0.0683632	1	1	no
sgRNA1001	SPV_0643	SPV_0643	207.68	-0.0122784	0.0524573	1	1	no
sgRNA1002	SPV_0653	livH	299.681	0.0277011	0.0476295	1	1	no
sgRNA1003	SPV_0654	livM	257.548	0.0174484	0.0483245	1	1	no
sgRNA1004	SPV_0655	livG	271.48	0.0460674	0.0609578	1	1	no
sgRNA1005	SPV_0656	livF	317.475	0.0177856	0.0492227	1	1	no
sgRNA1006	SPV_0662	SPV_0662	329.001	0.00491651	0.0575281	1	1	no
sgRNA1007	SPV_0669	rlmN	253.94	0.0159136	0.0500879	1	1	no
sgRNA1008	SPV_0670	SPV_0670	289.756	0.0137434	0.0526993	1	1	no
sgRNA1009	SPV_0671	SPV_0671	374.953	0.0256549	0.0509632	1	1	no
sgRNA1010	SPV_0680	SPV_0680	290.74	-0.00420252	0.0496269	1	1	no
sgRNA1011	SPV_0682	SPV_0682	260.235	0.0305616	0.0502122	1	1	no
sgRNA1012	SPV_0683	SPV_0683	177.864	0.00973536	0.0557783	1	1	no
sgRNA1013	SPV_0690	SPV_0690	323.025	-0.0277598	0.0466457	1	1	no
sgRNA1014	SPV_0692	SPV_0692	296.986	0.0166419	0.0587206	1	1	no
sgRNA1015	SPV_0696	SPV_0696	359.311	0.000878646	0.0528105	1	1	no
sgRNA1016	SPV_0697	SPV_0697	269.886	0.0662651	0.0767394	1	1	no
sgRNA1017	SPV_0698,SPV_0699	SPV_0698,SPV_0699	126.102	0.0318601	0.0688508	1	1	no
sgRNA1018	SPV_0707	thiJ	267.511	0.00929085	0.0496864	1	1	no
sgRNA1019	SPV_0713	SPV_0713	237.248	-2.0565	0.268724	6.74311e-05	0.000364177	Yes
sgRNA1020	SPV_0715	SPV_0715	249.149	0.0438899	0.0582091	1	1	no
sgRNA1021	SPV_0729	SPV_0729	403.679	0.00548708	0.043746	1	1	no
sgRNA1022	SPV_0730	deoD	272.092	0.0384075	0.0622432	1	1	no
sgRNA1023	SPV_0731	flaR	247.8	0.00851476	0.051384	1	1	no
sgRNA1024	SPV_0734	SPV_0734	301.892	0.010427	0.0459738	1	1	no
sgRNA1025	SPV_0736	pdp	266.048	-0.0795965	0.0790755	1	1	no
sgRNA1026	SPV_0740	pnrB	186.67	-0.352682	0.164975	1	1	no
sgRNA1027	SPV_0741	pnrC	209.936	-0.143212	0.151194	1	1	no
sgRNA1028	SPV_0742	pnrD	192.659	-0.286389	0.165536	1	1	no
sgRNA1029	SPV_0747	SPV_0747	97.0395	-2.35873	0.194481	2.48074e-12	1.48447e-11	Yes
sgRNA1030	SPV_1879,SPV_1880,SPV_0756	tRNA-Leu-6,tRNA-Gln-2,tRNA-Gln-1	91.5583	-5.50044	0.34889	2.2324e-38	2.35188e-37	Yes
sgRNA1031	SPV_0758,SPV_2237,SPV_1681,SPV_2406,SPV_2275,SPV_0966	SPV_0758,SPV_2237,SPV_1681,SPV_2406,SPV_2275,SPV_0966	339.553	0.0128557	0.0460661	1	1	no
sgRNA1032	SPV_0773	fruA	244.322	0.0492007	0.0613296	1	1	no
sgRNA1033	SPV_0795	SPV_0795	350.395	-0.00234298	0.0467101	1	1	no
sgRNA1034	SPV_0796	SPV_0796	221.512	0.0012243	0.0583493	1	1	no
sgRNA1035	SPV_0797	SPV_0797	143.349	-0.00563128	0.0565899	1	1	no
sgRNA1036	SPV_0798	SPV_0798	341.428	0.044334	0.0693738	1	1	no
sgRNA1037	SPV_0804	SPV_0804	281.807	0.0123561	0.0479986	1	1	no
sgRNA1038	SPV_0805	SPV_0805	295.705	0.0592704	0.0652605	1	1	no
sgRNA1039	SPV_0806	SPV_0806	198.058	0.059708	0.0806277	1	1	no
sgRNA1040	SPV_0807,SPV_1342	SPV_0807,SPV_1342	350.323	0.0334779	0.0519729	1	1	no
sgRNA1041	SPV_0809	cad	246.204	0.0383603	0.0688453	1	1	no
sgRNA1042	SPV_0810,SPV_2248	SPV_0810,SPV_2248	252.911	0.0397391	0.0632496	1	1	no
sgRNA1043	SPV_0811	speE	261.331	0.032544	0.0613757	1	1	no
sgRNA1044	SPV_0812	lys1	349.88	0.0712753	0.0765202	1	1	no
sgRNA1045	SPV_0813	nspC	398.569	0.127156	0.0906037	1	1	no
sgRNA1046	SPV_0814	aguA	401.067	0.0834219	0.0836688	1	1	no
sgRNA1047	SPV_0815	SPV_0815	275.975	0.345205	0.134253	1	1	no
sgRNA1048	SPV_0821	cbpE	242.775	0.011159	0.0498166	1	1	no
sgRNA1049	SPV_0823	proA	202.788	-0.0135235	0.0545308	1	1	no
sgRNA1050	SPV_0824	proC	344.62	0.0157104	0.051368	1	1	no
sgRNA1051	SPV_0826	holB	100.03	-5.6928	0.332259	1.26078e-45	1.96472e-44	Yes
sgRNA1052	SPV_0828	SPV_0828	394.394	-0.296425	0.137631	1	1	no
sgRNA1053	SPV_0829	SPV_0829	535.007	0.000556833	0.0415963	1	1	no
sgRNA1054	SPV_0831	SPV_0831	327.574	0.000400942	0.043916	1	1	no
sgRNA1055	SPV_0836	SPV_0836	212.621	-0.527675	0.109923	1	1	no
sgRNA1056	SPV_0837	SPV_0837	318.721	-0.0639354	0.08075	1	1	no
sgRNA1057	SPV_0841,SPV_2255	ald,SPV_2255	261.805	0.0219177	0.0500792	1	1	no
sgRNA1058	SPV_0849	rplT	135.522	-6.57361	0.396754	2.80174e-45	4.32104e-44	Yes
sgRNA1059	SPV_0850	gloA	214.923	0.102407	0.109468	1	1	no
sgRNA1060	SPV_0857	era	122.039	-5.32543	0.304179	3.553e-46	5.86559e-45	Yes
sgRNA1061	SPV_0858	mutM	135.615	-1.91983	0.182308	3.67511e-07	2.06691e-06	Yes
sgRNA1062	SPV_0860	pmrA	199.458	-0.178913	0.158688	1	1	no
sgRNA1063	SPV_0862	rnr	228.8	-3.8902	0.184998	3.64102e-55	9.07828e-54	Yes
sgRNA1064	SPV_0863	smpB	200.46	-3.22242	0.16346	3.38451e-42	4.52074e-41	Yes
sgRNA1065	SPV_0864	tehB	200.379	-0.762414	0.153352	1	1	no
sgRNA1066	SPV_0870	gpmB2	283.471	0.00179343	0.0462516	1	1	no
sgRNA1067	SPV_0876	SPV_0876	156.127	-0.805711	0.143197	1	1	no
sgRNA1068	SPV_0883	SPV_0883	258.115	0.00820087	0.0571168	1	1	no
sgRNA1069	SPV_0884	SPV_0884	242	0.0180597	0.049415	1	1	no
sgRNA1070	SPV_0905	bltD	150.908	-4.77749	0.2161	1.20172e-68	8.56084e-67	Yes
sgRNA1071	SPV_0907	hemK	92.4237	-1.80264	0.162588	6.19492e-07	3.44521e-06	Yes
sgRNA1072	SPV_0909	SPV_0909	128.838	-0.677061	0.140366	1	1	no
sgRNA1073	SPV_0910	glyA	261.287	-0.352183	0.138118	1	1	no
sgRNA1074	SPV_0911	staR	502.722	-0.000865238	0.048618	1	1	no
sgRNA1075	SPV_0912	pvaA	161.726	0.138568	0.166394	1	1	no
sgRNA1076	SPV_0920	SPV_0920	258.437	0.00784062	0.0512401	1	1	no
sgRNA1077	SPV_0924	SPV_0924	128.193	0.0249733	0.069547	1	1	no
sgRNA1078	SPV_0925	SPV_0925	246.998	0.0280974	0.0537014	1	1	no
sgRNA1079	SPV_0934	SPV_0934	200.027	0.0428527	0.0653806	1	1	no
sgRNA1080	SPV_0935	SPV_0935	253.041	0.00230789	0.048523	1	1	no
sgRNA1081	SPV_0940	rffD	211.201	-0.010015	0.0494561	1	1	no
sgRNA1082	SPV_0941	SPV_0941	256.349	0.0202417	0.0531238	1	1	no
sgRNA1083	SPV_0943	SPV_0943	246.083	0.035176	0.0514991	1	1	no
sgRNA1084	SPV_0944	SPV_0944	219.985	-0.00306953	0.0499348	1	1	no
sgRNA1085	SPV_0945	SPV_0945	234.578	0.0150862	0.0606258	1	1	no
sgRNA1086	SPV_0946	SPV_0946	82.1211	0.00103249	0.0573275	1	1	no
sgRNA1087	SPV_0947	SPV_0947	165.615	0.0119073	0.0581353	1	1	no
sgRNA1088	SPV_0948	nikS	183.199	0.0169856	0.0558672	1	1	no
sgRNA1089	SPV_0949	SPV_0949	379.678	0.0368721	0.0496021	1	1	no
sgRNA1090	SPV_0950	mefE	419.234	0.0125525	0.0459271	1	1	no
sgRNA1091	SPV_0951	SPV_0951	263.664	0.0469178	0.0646695	1	1	no
sgRNA1092	SPV_0955	trpY	228.154	0.00257454	0.0491237	1	1	no
sgRNA1093	SPV_0956	SPV_0956	196.939	0.0193265	0.0694116	1	1	no
sgRNA1094	SPV_0961	lafA	205.436	-0.371746	0.212421	1	1	no
sgRNA1095	SPV_0962	SPV_0962	187.055	-0.0292899	0.081989	1	1	no
sgRNA1096	SPV_0968	SPV_0968	242.032	-0.236977	0.17885	1	1	no
sgRNA1097	SPV_0969	SPV_0969	110.294	-2.33073	0.18367	3.80743e-13	2.30604e-12	Yes
sgRNA1098	SPV_0977	SPV_0977	246.587	-0.0191839	0.0524088	1	1	no
sgRNA1099	SPV_0978	SPV_0978	281.899	-0.138932	0.124502	1	1	no
sgRNA1100	SPV_1641,SPV_2401,SPV_0986,SPV_2272	SPV_1641,SPV_2401,SPV_0986,SPV_2272	203.291	0.0715978	0.0861589	1	1	no
sgRNA1101	SPV_0993,SPV_0992	SPV_0993,SPV_0992	264.552	0.0187019	0.0617855	1	1	no
sgRNA1102	SPV_0993	SPV_0993	281.134	0.0413117	0.0580328	1	1	no
sgRNA1103	SPV_1003	SPV_1003	284.492	-0.00582541	0.0475455	1	1	no
sgRNA1104	SPV_1009	serB	152.492	0.0182406	0.0593492	1	1	no
sgRNA1105	SPV_1011	glxK	145.482	0.0185021	0.0624373	1	1	no
sgRNA1106	SPV_1013	SPV_1013	380.15	0.0404526	0.051345	1	1	no
sgRNA1107	SPV_1021	SPV_1021	301.251	0.0627642	0.0779598	1	1	no
sgRNA1108	SPV_1024	lplA	271.563	0.00305525	0.0462647	1	1	no
sgRNA1109	SPV_1025	acoL	166.735	-0.00493054	0.0523259	1	1	no
sgRNA1110	SPV_1026	acoC	277.894	-0.027442	0.0555579	1	1	no
sgRNA1111	SPV_1027	acoB	220.135	-0.0348883	0.0584686	1	1	no
sgRNA1112	SPV_1029	pdrM	170.846	-0.0500864	0.0853009	1	1	no
sgRNA1113	SPV_1046	lacG-2	128.604	-0.0161865	0.0637717	1	1	no
sgRNA1114	SPV_1047	lacE-2	237.765	0.0797861	0.0861413	1	1	no
sgRNA1115	SPV_1048	lacF-2	209.716	0.0219558	0.0542105	1	1	no
sgRNA1116	SPV_1049	lacT	189.392	0.00215748	0.0526276	1	1	no
sgRNA1117	SPV_1054	SPV_1054	352.349	0.0216965	0.0479448	1	1	no
sgRNA1118	SPV_1057,SPV_0560,SPV_0561,SPV_0562	SPV_1057,SPV_0560,SPV_0561,bgaA	266.536	0.0286404	0.0550759	1	1	no
sgRNA1119	SPV_1059	SPV_1059	267.124	0.0668644	0.079256	1	1	no
sgRNA1120	SPV_1061	pphA	240.918	-0.0399343	0.0632794	1	1	no
sgRNA1121	SPV_1062	recN	160.517	-0.65088	0.131593	1	1	no
sgRNA1122	SPV_1063	ahrC	193.383	-0.582578	0.131574	1	1	no
sgRNA1123	SPV_1066	xseB	109.268	-1.85379	0.192281	7.01238e-06	3.85681e-05	Yes
sgRNA1124	SPV_1069	SPV_1069	125.071	0.0101405	0.0559036	1	1	no
sgRNA1125	SPV_1070	truB	216.442	0.892844	0.107027	1	1	no
sgRNA1126	SPV_1071	SPV_1071	262.379	0.400093	0.18258	1	1	no
sgRNA1127	SPV_1076	srtA	257.941	-0.8988	0.12433	1	1	no
sgRNA1128	SPV_1092	SPV_1092	77.4691	-0.0319886	0.0864373	1	1	no
sgRNA1129	SPV_1094,SPV_1095	SPV_1094,SPV_1095	308.993	0.039588	0.0815551	1	1	no
sgRNA1130	SPV_1095	SPV_1095	244.216	-0.0107372	0.0503835	1	1	no
sgRNA1131	SPV_1102	SPV_1102	151.903	-1.0942	0.141954	0.400707	1	no
sgRNA1132	SPV_1103	SPV_1103	166.144	-1.54554	0.122074	5.56212e-06	3.07045e-05	Yes
sgRNA1133	SPV_1108	SPV_1108	229.542	0.0219826	0.0552212	1	1	no
sgRNA1134	SPV_1109	SPV_1109	349.395	0.043613	0.0525375	1	1	no
sgRNA1135	SPV_1110	SPV_1110	147.391	-0.018209	0.0617102	1	1	no
sgRNA1136	SPV_1111	SPV_1111	196.041	0.0373414	0.0630763	1	1	no
sgRNA1137	SPV_1112	SPV_1112	326.998	0.027306	0.0558565	1	1	no
sgRNA1138	SPV_1113	leuD	306.4	0.0233329	0.0533758	1	1	no
sgRNA1139	SPV_1115	leuB	295.426	0.0172081	0.0519286	1	1	no
sgRNA1140	SPV_1116,SPV_2313	leuA,SPV_2313	243.987	0.00899772	0.0457644	1	1	no
sgRNA1141	SPV_1117	SPV_1117	197.763	0.0165446	0.0511246	1	1	no
sgRNA1142	SPV_1130	licD2	284.371	-0.447224	0.166998	1	1	no
sgRNA1143	SPV_1135	nth	169.652	-0.0455372	0.0723772	1	1	no
sgRNA1144	SPV_1137	SPV_1137	345.964	0.0551052	0.0603965	1	1	no
sgRNA1145	SPV_1147	tRNA-Arg-2	248.015	-0.00876691	0.0499338	1	1	no
sgRNA1146	SPV_1155	efeU	358.471	0.0213962	0.0490737	1	1	no
sgRNA1147	SPV_1156	efeB	292.857	0.00191034	0.0498669	1	1	no
sgRNA1148	SPV_1159	SPV_1159	276.729	0.00063721	0.0454309	1	1	no
sgRNA1149	SPV_1160	SPV_1160	204.92	0.038864	0.0709165	1	1	no
sgRNA1150	SPV_1162	SPV_1162	159.538	0.013439	0.057367	1	1	no
sgRNA1151	SPV_1164	cdd-2	244.94	0.027634	0.0585924	1	1	no
sgRNA1152	SPV_1165	SPV_1165	242.075	0.0160995	0.0522598	1	1	no
sgRNA1153	SPV_1166	SPV_1166	338.26	0.0109332	0.0476073	1	1	no
sgRNA1154	SPV_1167	appD	277.04	-0.0132883	0.0494043	1	1	no
sgRNA1155	SPV_1168	appC	242.894	0.0367197	0.0596729	1	1	no
sgRNA1156	SPV_1169	appB	165.029	0.0313846	0.0608382	1	1	no
sgRNA1157	SPV_1174	SPV_1174	236.365	0.0141458	0.0487082	1	1	no
sgRNA1158	SPV_1175	SPV_1175	218.23	0.0913384	0.0886336	1	1	no
sgRNA1159	SPV_1176	SPV_1176	177.097	0.0662929	0.0915783	1	1	no
sgRNA1160	SPV_1177	SPV_1177	380.366	0.0128086	0.0443776	1	1	no
sgRNA1161	SPV_1178	ptrB	94.9078	-0.00391995	0.069253	1	1	no
sgRNA1162	SPV_1179	lanL	277.218	0.02757	0.0507916	1	1	no
sgRNA1163	SPV_1186	SPV_1186	261.972	0.0151413	0.0490436	1	1	no
sgRNA1164	SPV_1189	SPV_1189	288.094	-0.0159032	0.0473794	1	1	no
sgRNA1165	SPV_1191	SPV_1191	344.972	0.0370402	0.058708	1	1	no
sgRNA1166	SPV_1192	SPV_1192	153.148	0.0148011	0.0564357	1	1	no
sgRNA1167	SPV_1206	SPV_1206	264.408	0.035118	0.0524414	1	1	no
sgRNA1168	SPV_1207	tyrA	260.912	0.0277069	0.0600466	1	1	no
sgRNA1169	SPV_1208	aroC	162.702	-0.0025526	0.0520395	1	1	no
sgRNA1170	SPV_1209	aroB	257.446	-0.00871032	0.0554582	1	1	no
sgRNA1171	SPV_1210	aroE	146.142	0.0330529	0.0671075	1	1	no
sgRNA1172	SPV_1211	aroD	138.536	-0.0564336	0.112853	1	1	no
sgRNA1173	SPV_1223	SPV_1223	114.727	0.0198955	0.0621155	1	1	no
sgRNA1174	SPV_1225	SPV_1225	248.714	0.0204846	0.0519472	1	1	no
sgRNA1175	SPV_1227	phoU2	249.127	-0.545826	0.108035	1	1	no
sgRNA1176	SPV_1228	pstB2-2	72.8947	-0.0427636	0.105237	1	1	no
sgRNA1177	SPV_1229	pstB2-1	317.187	0.00361809	0.0472051	1	1	no
sgRNA1178	SPV_1230	pstA2	230.851	-0.0263301	0.0545647	1	1	no
sgRNA1179	SPV_1231	pstC2	208.419	-0.0884577	0.10436	1	1	no
sgRNA1180	SPV_1232	pstS2	242.283	-0.0254606	0.0603235	1	1	no
sgRNA1181	SPV_1233	SPV_1233	82.7581	-0.0100646	0.0626373	1	1	no
sgRNA1182	SPV_1237	SPV_1237	250.544	0.0519136	0.0652109	1	1	no
sgRNA1183	SPV_1241	SPV_1241	142.493	0.0922436	0.123515	1	1	no
sgRNA1184	SPV_1242	SPV_1242	177.051	-0.177954	0.159269	1	1	no
sgRNA1185	SPV_1248	cbpM	108.647	0.00479398	0.0549929	1	1	no
sgRNA1186	SPV_1252	SPV_1252	153.515	0.00806849	0.0538627	1	1	no
sgRNA1187	SPV_1253	SPV_1253	158.225	0.0104643	0.05214	1	1	no
sgRNA1188	SPV_1254	SPV_1254	249.094	0.018471	0.0509306	1	1	no
sgRNA1189	SPV_1255	SPV_1255	325.195	0.0373453	0.0532502	1	1	no
sgRNA1190	SPV_1256,SPV_1258	SPV_1256,SPV_1258	243.257	-0.00194864	0.0466232	1	1	no
sgRNA1191	SPV_1257	SPV_1257	210.954	0.0260313	0.0628428	1	1	no
sgRNA1192	SPV_1261	SPV_1261	341.273	0.0289108	0.0502042	1	1	no
sgRNA1193	SPV_1263	SPV_1263	360.69	0.0103535	0.0478826	1	1	no
sgRNA1194	SPV_1264	SPV_1264	255.566	0.0297922	0.0486375	1	1	no
sgRNA1195	SPV_1265	SPV_1265	287.7	0.0256907	0.0455494	1	1	no
sgRNA1196	SPV_1266	SPV_1266	201.469	0.0295769	0.062425	1	1	no
sgRNA1197	SPV_1267	SPV_1267	228.134	-0.0172779	0.0486244	1	1	no
sgRNA1198	SPV_1272	SPV_1272	206.422	0.0378698	0.076793	1	1	no
sgRNA1199	SPV_1275	nagR	250.739	-0.0216664	0.0511178	1	1	no
sgRNA1200	SPV_1276	SPV_1276	353.112	0.0639458	0.0571451	1	1	no
sgRNA1201	SPV_1277	SPV_1277	507.792	0.0367281	0.0534009	1	1	no
sgRNA1202	SPV_1279	SPV_1279	421.784	0.00639825	0.04719	1	1	no
sgRNA1203	SPV_1284	SPV_1284	178.698	0.00319441	0.0539144	1	1	no
sgRNA1204	SPV_1296	pdxT	205.324	0.0183892	0.0541144	1	1	no
sgRNA1205	SPV_1297	pdxS	495.507	0.0318629	0.045659	1	1	no
sgRNA1206	SPV_1299	SPV_1299	171.877	0.0597767	0.0838835	1	1	no
sgRNA1207	SPV_1312	yfmL	247.619	-0.429489	0.121568	1	1	no
sgRNA1208	SPV_2155,SPV_0359,SPV_2179,SPV_0499,SPV_1315,SPV_2347,SPV_1421,SPV_2361,SPV_0743,SPV_2229	SPV_2155,SPV_0359,SPV_2179,SPV_0499,SPV_1315,SPV_2347,SPV_1421,SPV_2361,SPV_0743,SPV_2229	188.798	-0.0159735	0.0535961	1	1	no
sgRNA1209	SPV_1319	SPV_1319	265.364	-0.00761018	0.0515906	1	1	no
sgRNA1210	SPV_1321,SPV_1322	mucB,SPV_1322	223.996	0.0246728	0.0516413	1	1	no
sgRNA1211	SPV_1322	SPV_1322	295.326	0.0155943	0.0509221	1	1	no
sgRNA1212	SPV_1323	SPV_1323	195.398	-0.0138367	0.0536219	1	1	no
sgRNA1213	SPV_1343	SPV_1343	203.865	0.016397	0.0514327	1	1	no
sgRNA1214	SPV_1344	SPV_1344	208.162	0.375788	0.11158	1	1	no
sgRNA1215	SPV_1347	SPV_1347	136.458	0.157273	0.170788	1	1	no
sgRNA1216	SPV_1348	SPV_1348	125.47	-8.92451	1.01158	6.34458e-16	4.09116e-15	Yes
sgRNA1217	SPV_1361,SPV_2355	SPV_1361,SPV_2355	225.194	-0.0193759	0.0541214	1	1	no
sgRNA1218	SPV_1362	SPV_1362	242.184	0.00699875	0.0520325	1	1	no
sgRNA1219	SPV_1372	SPV_1372	95.12	-6.1977	0.39736	1.69871e-39	1.95482e-38	Yes
sgRNA1220	SPV_1376	pclA	136.975	0.0126366	0.0522587	1	1	no
sgRNA1221	SPV_1377	mga1	139.625	0.0108069	0.0581821	1	1	no
sgRNA1222	SPV_1393	SPV_1393	202.653	-1.71495	0.184404	7.71171e-05	0.00041499	Yes
sgRNA1223	SPV_1397	aldR	273.15	0.0363512	0.0549654	1	1	no
sgRNA1224	SPV_1400	SPV_1400	91.5266	-1.00116	0.143351	0.842094	1	no
sgRNA1225	SPV_1414	oxlT	173.108	-0.0171874	0.0560771	1	1	no
sgRNA1226	SPV_1425	SPV_1425	245.491	-0.0938442	0.0932047	1	1	no
sgRNA1227	SPV_1426	SPV_1426	223.06	-0.0433524	0.0743472	1	1	no
sgRNA1228	SPV_1433	SPV_1433	128.449	-0.000308253	0.0644127	1	1	no
sgRNA1229	SPV_1434	ybgI	235.91	-0.375927	0.12845	1	1	no
sgRNA1230	SPV_1440	SPV_1440	379.276	0.00983586	0.0475957	1	1	no
sgRNA1231	SPV_1441	SPV_1441	201.152	0.0231788	0.0576051	1	1	no
sgRNA1232	SPV_1454	SPV_1454	197.557	0.0101132	0.0533032	1	1	no
sgRNA1233	SPV_1457	dtd	170.769	-0.0268075	0.0601513	1	1	no
sgRNA1234	SPV_1465	SPV_1465	147.374	0.0141069	0.059178	1	1	no
sgRNA1235	SPV_1469	SPV_1469	229.053	-0.00466639	0.0476804	1	1	no
sgRNA1236	SPV_1475	ylmH	61.8256	-5.22088	0.36374	2.07877e-31	1.76695e-30	Yes
sgRNA1237	SPV_1476	ylmG	159.513	-7.8841	0.548879	9.50414e-37	9.23259e-36	Yes
sgRNA1238	SPV_1477	sepF	66.4255	-8.95904	1.16408	1.04349e-12	6.26931e-12	Yes
sgRNA1239	SPV_1478	ylmE	252.747	0.0123535	0.0544611	1	1	no
sgRNA1240	SPV_1482	SPV_1482	94.3417	0.0353751	0.0701915	1	1	no
sgRNA1241	SPV_1488	nanK	313.523	0.0103838	0.0457532	1	1	no
sgRNA1242	SPV_1490	SPV_1490	229.469	0.101823	0.120407	1	1	no
sgRNA1243	SPV_1491	SPV_1491	346.238	0.00802409	0.0455555	1	1	no
sgRNA1244	SPV_1492	yjgK	313.904	0.0341221	0.058104	1	1	no
sgRNA1245	SPV_1493	satC	161.943	0.0219423	0.0582219	1	1	no
sgRNA1246	SPV_1494	satB	285.258	0.0462319	0.0635423	1	1	no
sgRNA1247	SPV_1495	satA	145.753	-0.299172	0.178627	1	1	no
sgRNA1248	SPV_1496	nanP	195.63	-0.0320343	0.0549492	1	1	no
sgRNA1249	SPV_1497	nanE-1	170.994	0.0419678	0.0676443	1	1	no
sgRNA1250	SPV_1498	SPV_1498	301.136	0.0138381	0.0468241	1	1	no
sgRNA1251	SPV_1499	nanB	265.166	0.0155599	0.0645517	1	1	no
sgRNA1252	SPV_1500	SPV_1500	56.3766	-0.0263974	0.077284	1	1	no
sgRNA1253	SPV_1501	ycjO	373.789	0.0306709	0.0556405	1	1	no
sgRNA1254	SPV_1502	SPV_1502	350.77	0.0315912	0.049269	1	1	no
sgRNA1255	SPV_1503	SPV_1503	244.589	-0.000676625	0.046329	1	1	no
sgRNA1256	SPV_1507	recG	207.294	-0.0291082	0.0561318	1	1	no
sgRNA1257	SPV_1510	aroF	187.699	-9.21949	0.830085	4.92241e-24	3.85546e-23	Yes
sgRNA1258	SPV_1511	aroG	100.418	-8.61924	1.01144	7.56918e-15	4.73786e-14	Yes
sgRNA1259	SPV_1513,SPV_2380	SPV_1513,SPV_2380	370.313	0.0323391	0.0484053	1	1	no
sgRNA1260	SPV_1514	SPV_1514	220.11	0.00599096	0.0538934	1	1	no
sgRNA1261	SPV_1515	SPV_1515	331.881	0.0136931	0.0489035	1	1	no
sgRNA1262	SPV_1516	SPV_1516	528.11	0.0118403	0.0415055	1	1	no
sgRNA1263	SPV_1517	SPV_1517	329.481	-0.00796638	0.0468987	1	1	no
sgRNA1264	SPV_1520	frp	128.87	-6.45752	0.371823	3.29464e-49	6.31895e-48	Yes
sgRNA1265	SPV_1529,SPV_2385	SPV_1529,SPV_2385	510.127	0.0426849	0.0484167	1	1	no
sgRNA1266	SPV_1533	SPV_1533	238.565	0.144823	0.131313	1	1	no
sgRNA1267	SPV_1539,SPV_2387	SPV_1539,SPV_2387	407.739	0.053185	0.0505793	1	1	no
sgRNA1268	SPV_1540	SPV_1540	323.586	0.0105293	0.0460356	1	1	no
sgRNA1269	SPV_1544	sun	274.275	-0.0330737	0.0634247	1	1	no
sgRNA1270	SPV_1552	SPV_1552	259.681	-0.162565	0.15081	1	1	no
sgRNA1271	SPV_1553	SPV_1553	158.493	-0.0823368	0.127732	1	1	no
sgRNA1272	SPV_1554	rsfA	301.948	-0.153224	0.144486	1	1	no
sgRNA1273	SPV_1564	SPV_1564	255.658	-0.0265513	0.0517478	1	1	no
sgRNA1274	SPV_1568	queF	269.698	-0.00194261	0.0540417	1	1	no
sgRNA1275	SPV_1570	SPV_1570	209.668	-0.0153549	0.0498858	1	1	no
sgRNA1276	SPV_1571	pepF2	349.66	0.0471729	0.0522627	1	1	no
sgRNA1277	SPV_1572	SPV_1572	306.33	0.0499233	0.0764043	1	1	no
sgRNA1278	SPV_1573	prmA	331.434	0.0142496	0.048557	1	1	no
sgRNA1279	SPV_1574,SPV_1575	SPV_1574,SPV_1575	239.47	0.008724	0.0496687	1	1	no
sgRNA1280	SPV_1575	SPV_1575	355.497	0.0511471	0.0571344	1	1	no
sgRNA1281	SPV_1577	hicB	342.395	0.0267196	0.0486151	1	1	no
sgRNA1282	SPV_1587	mga2	237.239	0.0475065	0.0643734	1	1	no
sgRNA1283	SPV_1605	SPV_1605	183.305	0.0220065	0.0560953	1	1	no
sgRNA1284	SPV_1618	SPV_1618	227.492	0.00360599	0.054531	1	1	no
sgRNA1285	SPV_1621	SPV_1621	301.417	-0.523906	0.0877412	1	1	no
sgRNA1286	SPV_1622	SPV_1622	358.64	-0.187862	0.107932	1	1	no
sgRNA1287	SPV_1627	SPV_1627	272.161	0.0880701	0.0924415	1	1	no
sgRNA1288	SPV_1633	galT-2	249.948	0.00678727	0.0481096	1	1	no
sgRNA1289	SPV_1634	galK	195.024	0.00112843	0.0566109	1	1	no
sgRNA1290	SPV_1639	sczA	142.563	-1.41212	0.171332	0.0107866	0.0541503	no
sgRNA1291	SPV_1640	pnuC	252.655	0.00392088	0.0570948	1	1	no
sgRNA1292	SPV_1648	SPV_1648	545.583	0.00686256	0.0462713	1	1	no
sgRNA1293	SPV_1653	yidD	337.932	0.00309374	0.0503611	1	1	no
sgRNA1294	SPV_1654	rluB	329.69	-0.082171	0.0890052	1	1	no
sgRNA1295	SPV_1657	xerD	298.882	-0.13694	0.126668	1	1	no
sgRNA1296	SPV_1664	treP	371.329	0.0289729	0.0466751	1	1	no
sgRNA1297	SPV_1667	amiF	178.305	-1.46736	0.149734	0.00122473	0.00631793	Yes
sgRNA1298	SPV_1668	amiE	206.261	-1.74014	0.169697	9.68089e-06	5.30499e-05	Yes
sgRNA1299	SPV_1669	amiD	102.186	-1.29098	0.158091	0.0454203	0.225743	no
sgRNA1300	SPV_1670	amiC	168.259	-1.46363	0.122435	0.000105647	0.000562449	Yes
sgRNA1301	SPV_1673	gtfA	197.659	0.0205427	0.0503418	1	1	no
sgRNA1302	SPV_0552,SPV_2196,SPV_1674,SPV_1942,SPV_1949,SPV_1939,SPV_0690	SPV_0552,SPV_2196,SPV_1674,SPV_1942,SPV_1949,SPV_1939,SPV_0690	253.24	0.00246394	0.0534548	1	1	no
sgRNA1303	SPV_1675	msmG	333.914	0.0225615	0.0526002	1	1	no
sgRNA1304	SPV_1676	msmF	299.041	0.0381698	0.0515831	1	1	no
sgRNA1305	SPV_1677	msmE	286.491	0.036346	0.0570596	1	1	no
sgRNA1306	SPV_1678	agaN	178.82	0.0585483	0.0948049	1	1	no
sgRNA1307	SPV_1697,SPV_1811	tRNA-Asp-1,tRNA-Asp-2	130.027	-7.21341	0.488442	1.27216e-37	1.29466e-36	Yes
sgRNA1308	SPV_1698,SPV_1812,SPV_1889	tRNA-Val-1,tRNA-Val-2,tRNA-Val-3	205.117	-0.0143516	0.0521225	1	1	no
sgRNA1309	SPV_1707	SPV_1707	118.478	0.0947462	0.126598	1	1	no
sgRNA1310	SPV_0048,SPV_1708,SPV_2403,SPV_1666,SPV_2400,SPV_2271	SPV_0048,SPV_1708,SPV_2403,SPV_1666,SPV_2400,SPV_2271	270.619	0.0275463	0.0507023	1	1	no
sgRNA1311	SPV_1712	ydfG	392.192	0.0310487	0.0477275	1	1	no
sgRNA1312	SPV_1713	SPV_1713	145.076	0.0223905	0.0607042	1	1	no
sgRNA1313	SPV_1714	SPV_1714	233.035	0.0270034	0.0535109	1	1	no
sgRNA1314	SPV_1731	SPV_1731	334.872	0.0566444	0.056027	1	1	no
sgRNA1315	SPV_1732,SPV_2416,SPV_1733	SPV_1732,SPV_2416,SPV_1733	391.877	-0.00617103	0.044194	1	1	no
sgRNA1316	SPV_1736	SPV_1736	236.921	0.204713	0.130299	1	1	no
sgRNA1317	SPV_1762	endA	190.902	0.0294546	0.0575588	1	1	no
sgRNA1318	SPV_1763	epuA	180.128	-0.0314012	0.0647601	1	1	no
sgRNA1319	SPV_1775	lysA	134.462	0.0592992	0.0937236	1	1	no
sgRNA1320	SPV_1786	SPV_1786	381.507	-0.0293949	0.0509323	1	1	no
sgRNA1321	SPV_1789	diiA	281.189	0.00147831	0.0493212	1	1	no
sgRNA1322	SPV_1795	SPV_1795	273.021	0.0250747	0.0841165	1	1	no
sgRNA1323	SPV_1826	nadC	332.468	0.0460141	0.0566954	1	1	no
sgRNA1324	SPV_1836	SPV_1836	249.84	-0.146554	0.138301	1	1	no
sgRNA1325	SPV_1837	SPV_1837	290.4	-0.357899	0.115977	1	1	no
sgRNA1326	SPV_1842	ulaF	200.737	-0.0195173	0.0536796	1	1	no
sgRNA1327	SPV_1843	ulaE	300.373	0.040992	0.0525036	1	1	no
sgRNA1328	SPV_1844	ulaD	390.722	0.0453154	0.0518685	1	1	no
sgRNA1329	SPV_1845	ulaC	282.497	0.00197458	0.0500738	1	1	no
sgRNA1330	SPV_1846	ulaB	190.28	0.0195587	0.0553324	1	1	no
sgRNA1331	SPV_1847	ulaA	398.978	0.0414645	0.0529468	1	1	no
sgRNA1332	SPV_1848	SPV_1848	311.618	0.00228169	0.0470343	1	1	no
sgRNA1333	SPV_1850	yidC2	224.935	-0.777604	0.117376	1	1	no
sgRNA1334	SPV_1852	SPV_1852	242.213	-0.110581	0.109982	1	1	no
sgRNA1335	SPV_1868	tgt	112.861	0.0152614	0.0577423	1	1	no
sgRNA1336	SPV_1873	SPV_1873	251.669	0.0239547	0.0528718	1	1	no
sgRNA1337	SPV_1875	SPV_1875	143.9	0.0172141	0.0579658	1	1	no
sgRNA1338	SPV_1876	SPV_1876	166.696	0.00747235	0.051112	1	1	no
sgRNA1339	SPV_1882	tRNA-Trp-1	121.47	-0.0140681	0.0581495	1	1	no
sgRNA1340	SPV_1883,SPV_0755	tRNA-Tyr-2,tRNA-Tyr-1	162.471	-3.93328	0.210889	3.95415e-44	5.85683e-43	Yes
sgRNA1341	SPV_1682,SPV_1683,SPV_1684,SPV_1685,SPV_1884	tRNA-Ser-2,tRNA-Ile-1,tRNA-Gly-1,tRNA-Phe-1,tRNA-Phe-2	237.784	-0.0147842	0.0497543	1	1	no
sgRNA1342	SPV_1682,SPV_1683,SPV_1684,SPV_1685,SPV_1686,SPV_1885	tRNA-Ser-2,tRNA-Ile-1,tRNA-Gly-1,tRNA-Phe-1,tRNA-fMet-1,tRNA-fMet-2	130.196	-4.32516	0.232892	1.9755e-46	3.39695e-45	Yes
sgRNA1343	SPV_1682,SPV_1683,SPV_1684,SPV_1685,SPV_1686,SPV_1687,SPV_1886	tRNA-Ser-2,tRNA-Ile-1,tRNA-Gly-1,tRNA-Phe-1,tRNA-fMet-1,tRNA-Ser-3,tRNA-Ser-4	192.363	-4.33977	0.175505	6.35787e-81	2.37784e-78	Yes
sgRNA1344	SPV_1682,SPV_1683,SPV_1684,SPV_1888	tRNA-Ser-2,tRNA-Ile-1,tRNA-Gly-1,tRNA-Gly-4	129.639	-4.75357	0.22206	2.53339e-64	1.18436e-62	Yes
sgRNA1345	SPV_1895	SPV_1895	160.889	-1.7827	0.224742	0.000361073	0.00189532	Yes
sgRNA1346	SPV_1900	patB	383.078	-0.0622334	0.0657159	1	1	no
sgRNA1347	SPV_1903	hexA	298.69	0.00267196	0.0476256	1	1	no
sgRNA1348	SPV_1906,SPV_1967	SPV_1906,SPV_1967	383.488	0.0275354	0.0512783	1	1	no
sgRNA1349	SPV_1907	SPV_1907	277.674	0.0284674	0.0520561	1	1	no
sgRNA1350	SPV_1910	pstS1	314.766	0.000178078	0.0464714	1	1	no
sgRNA1351	SPV_1911	pstC1	356.612	0.0131463	0.0439395	1	1	no
sgRNA1352	SPV_1912	pstA1	298.984	0.00561758	0.0478904	1	1	no
sgRNA1353	SPV_1913	pstB1	228.706	0.00518153	0.051398	1	1	no
sgRNA1354	SPV_1914	phoU1	285.81	-0.0208092	0.0502289	1	1	no
sgRNA1355	SPV_1915,SPV_2435	SPV_1915,SPV_2435	235.809	0.0200884	0.0564511	1	1	no
sgRNA1356	SPV_1916	SPV_1916	145.98	0.0148992	0.0638808	1	1	no
sgRNA1357	SPV_1917	SPV_1917	164.199	-3.61094	0.173016	1.40248e-51	2.83528e-50	Yes
sgRNA1358	SPV_1920	SPV_1920	258.871	0.0163598	0.0496092	1	1	no
sgRNA1359	SPV_1921	SPV_1921	378.817	0.0390862	0.0494954	1	1	no
sgRNA1360	SPV_1922	hipO	222.902	-0.725182	0.139316	1	1	no
sgRNA1361	SPV_1930	SPV_1930	259.291	-0.00317818	0.0471953	1	1	no
sgRNA1362	SPV_1931	SPV_1931	129.495	0.0084821	0.0563808	1	1	no
sgRNA1363	SPV_1935	malC	232.481	-0.0032526	0.0550621	1	1	no
sgRNA1364	SPV_1936	malD	195.59	0.00347219	0.055121	1	1	no
sgRNA1365	SPV_1944	SPV_1944	204.717	0.0215312	0.0532183	1	1	no
sgRNA1366	SPV_1945	SPV_1945	91.7202	0.010194	0.0613628	1	1	no
sgRNA1367	SPV_1946	SPV_1946	225.162	0.0197082	0.0528488	1	1	no
sgRNA1368	SPV_1947	SPV_1947	272.465	0.000746569	0.0458495	1	1	no
sgRNA1369	SPV_1953	SPV_1953	289.027	0.0105486	0.0477652	1	1	no
sgRNA1370	SPV_2177,SPV_1955,SPV_0433	SPV_2177,SPV_1955,SPV_0433	321.969	0.0118869	0.0482117	1	1	no
sgRNA1371	SPV_1957	tktC	226.435	0.0411168	0.0626304	1	1	no
sgRNA1372	SPV_1958	tktN	358.046	0.0648413	0.0627009	1	1	no
sgRNA1373	SPV_1959	ulaA2	308.769	0.0116376	0.045788	1	1	no
sgRNA1374	SPV_1960	ulaB2	404.312	0.0250481	0.0514166	1	1	no
sgRNA1375	SPV_1961	ulaR2	275.522	0.0640755	0.0668626	1	1	no
sgRNA1376	SPV_1973	SPV_1973	249.835	0.00303495	0.0465755	1	1	no
sgRNA1377	SPV_1976	arcB	361.657	-0.00694747	0.0463334	1	1	no
sgRNA1378	SPV_1977	arcC	221.236	0.0101327	0.0487601	1	1	no
sgRNA1379	SPV_1978	arcD	150.851	0.00353169	0.0517744	1	1	no
sgRNA1380	SPV_1979	SPV_1979	208.762	0.0125947	0.0530718	1	1	no
sgRNA1381	SPV_1981	SPV_1981	192.73	0.0222256	0.0568694	1	1	no
sgRNA1382	SPV_1983	SPV_1983	277.738	0.0572949	0.0630592	1	1	no
sgRNA1383	SPV_2002	dltD	197.592	0.0144939	0.0542437	1	1	no
sgRNA1384	SPV_2003	dltC	307.826	-0.01192	0.052135	1	1	no
sgRNA1385	SPV_2004	dltB	508.074	0.02489	0.0530357	1	1	no
sgRNA1386	SPV_2005	dltA	183.839	-0.0252072	0.0568485	1	1	no
sgRNA1387	SPV_2008,SPV_2452	SPV_2008,SPV_2452	321.495	0.0299077	0.0499408	1	1	no
sgRNA1388	SPV_2009	SPV_2009	141.51	0.00824524	0.0553922	1	1	no
sgRNA1389	SPV_2019	SPV_2019	250.358	0.0577784	0.0705181	1	1	no
sgRNA1390	SPV_2020	SPV_2020	273.153	0.0280735	0.0505265	1	1	no
sgRNA1391	SPV_2021	SPV_2021	224.679	0.00958109	0.0479142	1	1	no
sgRNA1392	SPV_2214,SPV_2341,SPV_2342,SPV_2039,SPV_2323	SPV_2214,SPV_2341,SPV_2342,SPV_2039,SPV_2323	293.794	0.0280775	0.0608874	1	1	no
sgRNA1393	SPV_0713,SPV_2040,SPV_2457	SPV_0713,SPV_2040,SPV_2457	299.296	0.0344338	0.0543802	1	1	no
sgRNA1394	SPV_2046	cbiQ	127.382	-1.88466	0.346465	0.00707421	0.0358746	Yes
sgRNA1395	SPV_2047	cbiO2	255.611	-1.11493	0.214291	0.431927	1	no
sgRNA1396	SPV_2048	cbiO1	126.579	-1.81818	0.331976	0.00894259	0.0451963	Yes
sgRNA1397	SPV_2058	SPV_2058	195.623	-0.00893341	0.0533047	1	1	no
sgRNA1398	SPV_2059,SPV_2460	SPV_2059,SPV_2460	206.324	0.0109686	0.0629681	1	1	no
sgRNA1399	SPV_2061,SPV_0020	tRNA-Asn-2,tRNA-Asn-1	333.33	-0.384896	0.0894459	1	1	no
sgRNA1400	SPV_2073,SPV_2075	SPV_2073,SPV_2075	270.002	0.00808557	0.0496329	1	1	no
sgRNA1401	SPV_2076	SPV_2076	202.655	-0.000789454	0.0520258	1	1	no
sgRNA1402	SPV_2084	srf-02	516.311	0.0243461	0.0450721	1	1	no
sgRNA1403	SPV_2085,SPV_0758,SPV_2236,SPV_1708,SPV_2403,SPV_2404	SPV_2085,SPV_0758,SPV_2236,SPV_1708,SPV_2403,SPV_2404	146.279	0.0639761	0.0845871	1	1	no
sgRNA1404	SPV_2087	SPV_2087	325.667	0.014663	0.0495584	1	1	no
sgRNA1405	SPV_2088	SPV_2088	231.99	0.050829	0.0721051	1	1	no
sgRNA1406	SPV_2089	SPV_2089	305.272	0.026276	0.0541267	1	1	no
sgRNA1407	SPV_2090	SPV_2090	145.857	0.0130055	0.0614926	1	1	no
sgRNA1408	SPV_2091	SPV_2091	362.225	0.0416224	0.058293	1	1	no
sgRNA1409	SPV_2096,SPV_0105	SPV_2096,SPV_0105	352.423	-0.00262326	0.0472568	1	1	no
sgRNA1410	SPV_2100	rtgL	213.324	0.0378072	0.0758034	1	1	no
sgRNA1411	SPV_2104,SPV_0125	SPV_2104,SPV_0125	459.443	0.017415	0.0447145	1	1	no
sgRNA1412	SPV_2110,SPV_2112	SPV_2110,SPV_2112	223.003	0.0146313	0.0513527	1	1	no
sgRNA1413	SPV_2113,SPV_2114	SPV_2113,SPV_2114	360.489	0.02863	0.0512629	1	1	no
sgRNA1414	SPV_2115,SPV_2116	SPV_2115,SPV_2116	245.863	0.00869085	0.0541716	1	1	no
sgRNA1415	SPV_2116,SPV_2223,SPV_0716	SPV_2116,SPV_2223,SPV_0716	247.881	0.0538682	0.0675899	1	1	no
sgRNA1416	SPV_2117,SPV_2118	SPV_2117,SPV_2118	177.947	0.00603449	0.0532015	1	1	no
sgRNA1417	SPV_2126,SPV_0224	pitAD,SPV_0224	221.783	0.00526727	0.0698427	1	1	no
sgRNA1418	SPV_2127,SPV_2128	pitC,SPV_2128	158.958	0.0173861	0.055034	1	1	no
sgRNA1419	SPV_2130,SPV_2129	ccnB,ccnA	270.996	-0.0010967	0.0515995	1	1	no
sgRNA1420	SPV_2133	ccnD	286.593	0.013661	0.0462105	1	1	no
sgRNA1421	SPV_2143,SPV_2223,SPV_2224,SPV_2135,SPV_2136	SPV_2143,SPV_2223,SPV_2224,SPV_2135,SPV_2136	385.749	0.00944841	0.0455846	1	1	no
sgRNA1422	SPV_2137,SPV_2138	SPV_2137,SPV_2138	321.731	0.0179019	0.0528114	1	1	no
sgRNA1423	SPV_2137,SPV_2139	SPV_2137,srf-08	231.071	0.0480729	0.0687853	1	1	no
sgRNA1424	SPV_2141	SPV_2141	164.983	0.00337694	0.0525458	1	1	no
sgRNA1425	SPV_2142	SPV_2142	316.128	0.0412405	0.0602126	1	1	no
sgRNA1426	SPV_2144	SPV_2144	242.724	-0.786384	0.0864945	1	1	no
sgRNA1427	SPV_2146,SPV_2147	SPV_2146,SPV_2147	225.561	-0.585742	0.0958038	1	1	no
sgRNA1428	SPV_2158	SPV_2158	310.25	0.0376842	0.0790303	1	1	no
sgRNA1429	SPV_2160,SPV_2162	SPV_2160,SPV_2162	292.707	0.0304509	0.0485384	1	1	no
sgRNA1430	SPV_2164	SPV_2164	183.357	0.0144006	0.0537858	1	1	no
sgRNA1431	SPV_2165	SPV_2165	312.599	0.0112815	0.0483435	1	1	no
sgRNA1432	SPV_2166	SPV_2166	25.7026	0.0107351	0.0897672	1	1	no
sgRNA1433	SPV_2168	SPV_2168	432.046	0.0423461	0.0534217	1	1	no
sgRNA1434	SPV_2169	SPV_2169	226.782	-0.021499	0.0504228	1	1	no
sgRNA1435	SPV_2188,SPV_0518	SPV_2188,SPV_0518	156.438	0.0326187	0.0659169	1	1	no
sgRNA1436	SPV_2008,SPV_2451,SPV_2189,SPV_0520	SPV_2008,SPV_2451,SPV_2189,SPV_0520	305.958	0.0271953	0.0578854	1	1	no
sgRNA1437	SPV_2192,SPV_0544	SPV_2192,SPV_0544	406.913	0.0357606	0.0476595	1	1	no
sgRNA1438	SPV_2200	srf-11	186.354	0.0131439	0.0508162	1	1	no
sgRNA1439	SPV_2201,SPV_0565	SPV_2201,SPV_0565	150.287	0.975871	0.148616	0.969161	1	no
sgRNA1440	SPV_2202	SPV_2202	320.126	0.0323702	0.0512942	1	1	no
sgRNA1441	SPV_2203,SPV_2204	SPV_2203,SPV_2204	222.562	0.0467428	0.0703525	1	1	no
sgRNA1442	SPV_2205,SPV_2206	SPV_2205,SPV_2206	259.137	0.0285406	0.0542941	1	1	no
sgRNA1443	SPV_2213	SPV_2213	330.66	-0.0161249	0.0455366	1	1	no
sgRNA1444	SPV_2219	SPV_2219	293.594	-0.00363668	0.0444029	1	1	no
sgRNA1445	SPV_2226	srf-12	361.688	0.033862	0.0476981	1	1	no
sgRNA1446	SPV_2227,SPV_0727	SPV_2227,SPV_0727	236.516	-0.0207724	0.0516381	1	1	no
sgRNA1447	SPV_2239	SPV_2239	302.553	0.0155981	0.0469558	1	1	no
sgRNA1448	SPV_2240,SPV_0791	SPV_2240,SPV_0791	383.837	0.0147466	0.0445501	1	1	no
sgRNA1449	SPV_2242,SPV_0800	SPV_2242,SPV_0800	344.832	0.0104967	0.0510679	1	1	no
sgRNA1450	SPV_2244	SPV_2244	370.341	0.0316894	0.0478701	1	1	no
sgRNA1451	SPV_2250	SPV_2250	241.224	0.00171147	0.0558509	1	1	no
sgRNA1452	SPV_2259	rpmG1	226.257	0.0173037	0.053794	1	1	no
sgRNA1453	SPV_2178,SPV_0497,SPV_2260,SPV_0869,SPV_2341,SPV_2343,SPV_2344,SPV_1420,SPV_2358,SPV_0744,SPV_2232	SPV_2178,SPV_0497,SPV_2260,SPV_0869,SPV_2341,SPV_2343,SPV_2344,SPV_1420,SPV_2358,SPV_0744,SPV_2232	217.546	0.00451675	0.0517358	1	1	no
sgRNA1454	SPV_2266,SPV_1036	dhaM,SPV_1036	357.079	-0.00445312	0.0440007	1	1	no
sgRNA1455	SPV_2267	SPV_2267	257.867	0.00750472	0.0480373	1	1	no
sgRNA1456	SPV_2278	SPV_2278	315.057	0.0171051	0.0477276	1	1	no
sgRNA1457	SPV_2279,SPV_2281	SPV_2279,SPV_2281	230.292	0.0423106	0.0574194	1	1	no
sgRNA1458	SPV_2282	shp939	319.664	0.0555809	0.0629639	1	1	no
sgRNA1459	SPV_2283,SPV_0936	SPV_2283,SPV_0936	367.679	0.0295078	0.056728	1	1	no
sgRNA1460	SPV_2289	SPV_2289	199.583	-0.000882031	0.0784881	1	1	no
sgRNA1461	SPV_2290	SPV_2290	175.939	0.0259239	0.0665387	1	1	no
sgRNA1462	SPV_2291	srf-16	195.782	0.0479049	0.0636316	1	1	no
sgRNA1463	SPV_2293,SPV_2296	phtF,SPV_2296	266.83	0.0459182	0.0553741	1	1	no
sgRNA1464	SPV_2298	SPV_2298	398.609	0.0291352	0.0487854	1	1	no
sgRNA1465	SPV_2299,SPV_1045	SPV_2299,SPV_1045	355.596	0.0318063	0.0567349	1	1	no
sgRNA1466	SPV_2311	SPV_2311	250.411	0.0178241	0.0482797	1	1	no
sgRNA1467	SPV_2314	SPV_2314	406.732	0.0249569	0.0462318	1	1	no
sgRNA1468	SPV_2319,SPV_1161	SPV_2319,SPV_1161	247.376	0.0147893	0.0499717	1	1	no
sgRNA1469	SPV_2320,SPV_2321,SPV_2375,SPV_2376	SPV_2320,SPV_2321,SPV_2375,SPV_2376	298.233	0.0208617	0.0487497	1	1	no
sgRNA1470	SPV_2325	SPV_2325	195.501	0.0379256	0.0729715	1	1	no
sgRNA1471	SPV_2332	SPV_2332	264.673	0.0397259	0.0569254	1	1	no
sgRNA1472	SPV_2333	SPV_2333	394.265	-0.078148	0.0925061	1	1	no
sgRNA1473	SPV_2337,SPV_1271	SPV_2337,SPV_1271	343.411	0.027581	0.0545725	1	1	no
sgRNA1474	SPV_2349	SPV_2349	410.31	0.0305807	0.0469615	1	1	no
sgRNA1475	SPV_2351,SPV_2353	msbA,SPV_2353	225.598	0.00103578	0.0499285	1	1	no
sgRNA1476	SPV_2362	SPV_2362	298.305	0.0143096	0.0512947	1	1	no
sgRNA1477	SPV_2363	SPV_2363	299.43	0.0292017	0.057868	1	1	no
sgRNA1478	SPV_2367	SPV_2367	325.94	0.0283011	0.0464623	1	1	no
sgRNA1479	SPV_2371,SPV_1455	SPV_2371,SPV_1455	439.134	0.0169538	0.0447214	1	1	no
sgRNA1480	SPV_2372	SPV_2372	305.204	0.14059	0.0991379	1	1	no
sgRNA1481	SPV_2373,SPV_1471	SPV_2373,SPV_1471	350.138	0.00647612	0.0538432	1	1	no
sgRNA1482	SPV_2377	SPV_2377	293.906	0.00768799	0.0488704	1	1	no
sgRNA1483	SPV_2381	SPV_2381	270.907	0.0111131	0.122367	1	1	no
sgRNA1484	SPV_2384	SPV_2384	367.842	0.0509006	0.052666	1	1	no
sgRNA1485	SPV_2389	SPV_2389	263.532	0.0174222	0.0513854	1	1	no
sgRNA1486	SPV_2395	SPV_2395	237.179	0.0458143	0.0611039	1	1	no
sgRNA1487	SPV_2407	SPV_2407	392.837	0.0209248	0.0484918	1	1	no
sgRNA1488	SPV_2408,SPV_2410	SPV_2408,SPV_2410	447.759	0.018414	0.0438068	1	1	no
sgRNA1489	SPV_2411,SPV_2412	SPV_2411,SPV_2412	203.442	0.0280158	0.0556241	1	1	no
sgRNA1490	SPV_2274,SPV_0972,SPV_2304,SPV_2305,SPV_1539,SPV_2386,SPV_2414,SPV_2415,SPV_2083,SPV_0045	SPV_2274,SPV_0972,SPV_2304,SPV_2305,SPV_1539,SPV_2386,SPV_2414,SPV_2415,SPV_2083,SPV_0045	481.654	0.0407056	0.051942	1	1	no
sgRNA1491	SPV_2416,SPV_1734	SPV_2416,SPV_1734	346.336	0.0276351	0.0497018	1	1	no
sgRNA1492	SPV_2417	SPV_2417	134.584	-2.92071e-05	0.0537867	1	1	no
sgRNA1493	SPV_2418	SPV_2418	221.433	0.0139925	0.0502386	1	1	no
sgRNA1494	SPV_2419	SPV_2419	99.4309	0.00928119	0.0626218	1	1	no
sgRNA1495	SPV_2434	SPV_2434	228.634	0.0132604	0.0500524	1	1	no
sgRNA1496	SPV_2437	SPV_2437	170.323	0.0101256	0.058167	1	1	no
sgRNA1497	SPV_2446,SPV_1982	SPV_2446,SPV_1982	206.075	0.0267997	0.058234	1	1	no
sgRNA1498	SPV_2453	SPV_2453	168.588	0.00152834	0.0523212	1	1	no
sgRNA1499	SPV_2455	SPV_2455	114.332	0.0216054	0.0706583	1	1	no

### Sheet: Essentiality_ciprofloxacin
sgRNA_number	sgRNA_target_locus_tag	sgRNA_target_gene	baseMean	log2FoldChange	lfcSE	pvalue	padj	Essential
sgRNA0001	SPV_0001,SPV_0002	dnaA,dnaN	123.696	-8.51032	1.01104	3.43673e-14	2.0648e-13	Yes
sgRNA0002	SPV_0004	ychF	128.439	-3.32937	0.245383	1.8632e-21	1.72059e-20	Yes
sgRNA0003	SPV_0007,SPV_0008	SPV_0007,divIC	126.307	-3.83362	0.346358	2.24922e-16	1.52947e-15	Yes
sgRNA0004	SPV_0012	hpt	132.136	-5.63786	0.38587	1.73812e-33	3.82387e-32	Yes
sgRNA0005	SPV_0024,SPV_2078	purA,ccnC	204.704	0.823206	0.191189	1	1	no
sgRNA0006	SPV_0023,SPV_0024,SPV_2078	comW,purA,ccnC	239.511	0.448347	0.128245	1	1	no
sgRNA0007	SPV_2078	ccnC	217.947	0.997023	0.126653	0.856066	1	no
sgRNA0008	SPV_0025,SPV_0026	SPV_0025,scRNA	170.952	0.430772	0.131225	1	1	no
sgRNA0009	SPV_0026	scRNA	267.799	-0.726151	0.120961	1	1	no
sgRNA0010	SPV_0027,SPV_0028,SPV_0029	dut,SPV_0028,radA	259.501	-1.72974	0.133895	1.83677e-08	8.86392e-08	Yes
sgRNA0011	SPV_0030,SPV_2079	SPV_0030,prsW	277.289	2.98747	0.29229	7.95571e-12	4.08994e-11	Yes
sgRNA0012	SPV_0033	prs1	104.375	-8.08894	0.836374	8.2976e-18	6.14515e-17	Yes
sgRNA0013	SPV_2081	srf-01	314.608	0.265313	0.108008	1	1	no
sgRNA0014	SPV_2082,SPV_0037	SPV_2082,SPV_0037	231.161	-0.202074	0.127806	1	1	no
sgRNA0015	SPV_0039	SPV_0039	222.46	0.00981234	0.113053	1	1	no
sgRNA0016	SPV_0040	yeiH	295.785	0.273003	0.0977194	1	1	no
sgRNA0017	SPV_0046	blpU	253.446	-0.176502	0.111334	1	1	no
sgRNA0018	SPV_0051,SPV_0052,SPV_0053,SPV_0054,SPV_0055,SPV_0056,SPV_0057,SPV_0058,SPV_0059,SPV_0060,SPV_0061,SPV_0062	purC,purL,purF,purM,purN,vanZ,purH,purD,purE,purK,SPV_0061,purB	213.753	0.0956407	0.128985	1	1	no
sgRNA0019	SPV_0058,SPV_0059,SPV_0060,SPV_0061,SPV_0062	purD,purE,purK,SPV_0061,purB	241.359	-0.54896	0.119519	1	1	no
sgRNA0020	SPV_0061,SPV_0062	SPV_0061,purB	141.273	-1.35264	0.161828	0.0157102	0.0659038	no
sgRNA0021	SPV_0064	cpsR	187.869	0.0287831	0.124871	1	1	no
sgRNA0022	SPV_0065,SPV_0066,SPV_0067,SPV_0068,SPV_0069,SPV_0070,SPV_0071	bgaC,gadV,gadW,gadE,gadF,agaS,galM	255.638	-0.285882	0.10985	1	1	no
sgRNA0023	SPV_0072,SPV_0073	SPV_0072,SPV_0073	273.653	0.0241838	0.114431	1	1	no
sgRNA0024	SPV_0073	SPV_0073	237.591	0.196587	0.114852	1	1	no
sgRNA0025	SPV_0074	SPV_0074	289.499	-0.0905081	0.101665	1	1	no
sgRNA0026	SPV_0076	SPV_0076	157.861	0.426625	0.145419	1	1	no
sgRNA0027	SPV_2092,SPV_0078	SPV_2092,SPV_0078	243.334	-0.352462	0.124083	1	1	no
sgRNA0028	SPV_0080	pavB	209.397	-0.436101	0.118559	1	1	no
sgRNA0029	SPV_0081,SPV_0082	SPV_0081,SPV_0082	280.32	0.19137	0.107551	1	1	no
sgRNA0030	SPV_0083	rpsD	127.954	-6.18711	0.468203	8.85018e-29	1.39367e-27	Yes
sgRNA0031	SPV_0091	SPV_0091	345.617	0.83939	0.0996845	1	1	no
sgRNA0032	SPV_0092	SPV_0092	245.379	0.240291	0.110017	1	1	no
sgRNA0033	SPV_0093,SPV_0094,SPV_0095,SPV_0096	ptvC,ptvB,ptvA,ptvR	322.975	0.00205164	0.100486	1	1	no
sgRNA0034	SPV_0097	SPV_0097	161.98	0.196419	0.147506	1	1	no
sgRNA0035	SPV_0098	SPV_0098	104.728	-9.47116	1.15933	6.34582e-14	3.70834e-13	Yes
sgRNA0036	SPV_0099	aatA	98.437	-10.0321	1.16034	1.36753e-15	8.89488e-15	Yes
sgRNA0037	SPV_2095,SPV_0101,SPV_0102,SPV_0103	SPV_2095,gph,sdhA,sdhB	209.75	0.153399	0.142765	1	1	no
sgRNA0038	SPV_0104	SPV_0104	235.415	0.111588	0.108776	1	1	no
sgRNA0039	SPV_0107,SPV_0108	scaB,scaC	334.039	0.0747045	0.101918	1	1	no
sgRNA0040	SPV_0112	rtgR	188.348	0.0709582	0.169667	1	1	no
sgRNA0041	SPV_0123,SPV_0124,SPV_2103	SPV_0123,SPV_0124,SPV_2103	304.053	-0.00392599	0.102318	1	1	no
sgRNA0042	SPV_0119,SPV_2471,SPV_2472,SPV_0120,SPV_0121,SPV_2102,SPV_0122,SPV_0123,SPV_0124,2473,SPV_2103	rtgP,rio13,rio14,rtgQ,rtgT,rtgU,rtgY1,rtgW1,rtgZ1,rio15,rtgD2	375.364	-0.254259	0.0999348	1	1	no
sgRNA0043	SPV_0126	pspA	259.017	0.223513	0.117004	1	1	no
sgRNA0044	SPV_0127,SPV_2107,SPV_0128,SPV_0129	mnmA,srf-04,SPV_0128,mnmG	146.678	-8.60697	1.01053	1.57189e-14	9.79814e-14	Yes
sgRNA0045	SPV_0128,SPV_0129	SPV_0128,mnmG	142.632	-0.178688	0.1389	1	1	no
sgRNA0046	SPV_0131	SPV_0131	236.818	-5.8554	0.309045	7.56602e-56	1.25764e-53	Yes
sgRNA0047	SPV_2109,SPV_0132	cibC,cibB	365.445	-0.132373	0.0885346	1	1	no
sgRNA0048	SPV_2109,SPV_0132,SPV_0133	cibC,cibB,cibA	234.425	0.018413	0.116314	1	1	no
sgRNA0049	SPV_0134	SPV_0134	160.105	-2.88693	0.18528	1.81703e-24	2.17462e-23	Yes
sgRNA0050	SPV_2119	srf-05	215.986	0.154179	0.139046	1	1	no
sgRNA0051	SPV_0144	mutR1	181.147	0.250837	0.147309	1	1	no
sgRNA0052	SPV_2573	shp144	255.325	0.0881708	0.105343	1	1	no
sgRNA0053	SPV_0145,SPV_0146,SPV_0147,SPV_0148	vp1,SPV_0146,vpoB,vpoC	188.747	0.247947	0.132692	1	1	no
sgRNA0054	SPV_0146,SPV_0147,SPV_0148	SPV_0146,vpoB,vpoC	258.747	0.106104	0.105467	1	1	no
sgRNA0055	SPV_0147,SPV_0148	vpoB,vpoC	143.387	0.652608	0.169842	1	1	no
sgRNA0056	SPV_0150	gshT	330.008	1.02337	0.139385	0.694754	1	no
sgRNA0057	SPV_0151	metQ	216.131	0.0322341	0.117051	1	1	no
sgRNA0058	SPV_0153,SPV_0154	metN,metP	267.563	-0.0927966	0.117336	1	1	no
sgRNA0059	SPV_0155	SPV_0155	295.61	0.073948	0.168397	1	1	no
sgRNA0060	SPV_0156,SPV_0157,SPV_0158	SPV_0156,yesM,yesN	343.984	0.320391	0.0976908	1	1	no
sgRNA0061	SPV_0159	SPV_0159	196.763	0.393215	0.147178	1	1	no
sgRNA0062	SPV_0160,SPV_2476	nrdI,rio18	212.211	-1.06669	0.145383	0.490511	1	no
sgRNA0063	SPV_0161	SPV_0161	223.73	-0.150413	0.11463	1	1	no
sgRNA0064	SPV_0162,SPV_0163	SPV_0162,SPV_0163	437.078	0.23653	0.0951708	1	1	no
sgRNA0065	SPV_0165	hexB	335.217	0.275019	0.110858	1	1	no
sgRNA0066	SPV_0166,SPV_0167,SPV_0168,SPV_0169,SPV_2477	ribH,ribB,ribE,ribD,rio19	240.728	0.101331	0.110916	1	1	no
sgRNA0067	SPV_0170,SPV_0171	ruvA,tag	204.156	-4.08417	0.248832	2.18667e-35	5.84154e-34	Yes
sgRNA0068	SPV_0173	SPV_0173	196.051	0.356735	0.140052	1	1	no
sgRNA0069	SPV_0174,SPV_0175	SPV_0174,corA1	76.2234	-6.55129	0.611738	5.86635e-20	4.87559e-19	Yes
sgRNA0070	SPV_0176,SPV_0177	uvrA,ypdF	151.069	-0.820112	0.169008	1	1	no
sgRNA0071	SPV_0178	spxA2	271.174	1.24987	0.124359	0.0281686	0.11641	no
sgRNA0072	SPV_0180,SPV_0181,SPV_0182,SPV_2480,SPV_2478,SPV_2479	SPV_0180,yqgF,SPV_0182,rio22,rio20,rio21	168.163	-0.597223	0.256685	1	1	no
sgRNA0073	SPV_0184,SPV_2481	SPV_0184,rio23	210.906	0.212426	0.12779	1	1	no
sgRNA0074	SPV_0185	cls	189.472	-2.56602	0.185018	1.62797e-17	1.18225e-16	Yes
sgRNA0075	SPV_2121,SPV_0186	SPV_2121,SPV_0186	250.429	-0.622324	0.124686	1	1	no
sgRNA0076	SPV_0186	SPV_0186	348.332	-0.846291	0.173617	1	1	no
sgRNA0077	SPV_0187,SPV_0188,SPV_0189,SPV_0190,SPV_0191	nrdD,SPV_0188,SPV_0189,nrdG,SPV_0191	228.484	0.085977	0.114919	1	1	no
sgRNA0078	SPV_0191	SPV_0191	258.017	0.187859	0.106072	1	1	no
sgRNA0079	SPV_0192,SPV_0193,SPV_0194,SPV_0195,SPV_0196,SPV_0197,SPV_0198,SPV_0199,SPV_0200,SPV_0201,SPV_0202,SPV_0203,SPV_0204,SPV_0205,SPV_0206, SPV_2484, SPV_2485,SPV_0207,SPV_0208,SPV_0209,SPV_0210,SPV_0211,SPV_0212,SPV_0213	rpsJ,rplC,rplD,rplW,rplB,rpsS,rplV,rpsC,rplP,rpmC,rpsQ,rplN,rplX,rplE,rpsN,rio26,rio27,rpsH,rplF,rplR,rpsE,rpmD,rplO,secY	189.768	-9.81972	1.15814	5.47755e-15	3.48698e-14	Yes
sgRNA0080	SPV_0193,SPV_0194,SPV_0195,SPV_0196,SPV_0197,SPV_0198,SPV_0199,SPV_0200,SPV_0201,SPV_0202,SPV_0203,SPV_0204,SPV_0205,SPV_0206, SPV_2484, SPV_2485,SPV_0207,SPV_0208,SPV_0209,SPV_0210,SPV_0211,SPV_0212,SPV_0213	rplC,rplD,rplW,rplB,rpsS,rplV,rpsC,rplP,rpmC,rpsQ,rplN,rplX,rplE,rpsN,rio26,rio27,rpsH,rplF,rplR,rpsE,rpmD,rplO,secY	235.364	1.4518	0.151215	0.00134296	0.00578982	Yes
sgRNA0081	SPV_0201,SPV_0202,SPV_0203,SPV_0204,SPV_0205,SPV_0206, SPV_2484, SPV_2485,SPV_0207,SPV_0208,SPV_0209,SPV_0210,SPV_0211,SPV_0212,SPV_0213	rpmC,rpsQ,rplN,rplX,rplE,rpsN,rio26,rio27,rpsH,rplF,rplR,rpsE,rpmD,rplO,secY	156.456	-8.41013	0.83121	1.59691e-19	1.27074e-18	Yes
sgRNA0082	SPV_0215,SPV_2122,SPV_0216,SPV_0217,SPV_0218,SPV_0219	infA,rpmJ,rpsM,rpsK,rpoA,rplQ	129.116	-4.83629	0.295414	1.03325e-38	3.43499e-37	Yes
sgRNA0083	SPV_0220,SPV_0221	SPV_0220,SPV_0221	310.482	0.259513	0.105058	1	1	no
sgRNA0084	SPV_2125	ccnE	333.077	0.468262	0.0991013	1	1	no
sgRNA0085	SPV_0222	gpmB1	196.794	0.532317	0.140668	1	1	no
sgRNA0086	SPV_0228,SPV_0229	SPV_0228,SPV_0229	224.539	0.293669	0.126402	1	1	no
sgRNA0087	SPV_0238	leuS	45.8977	-6.46061	0.733856	5.20018e-14	3.07489e-13	Yes
sgRNA0088	SPV_0239	SPV_0239	140.899	0.14442	0.128493	1	1	no
sgRNA0089	SPV_2129	ccnA	274.309	0.300035	0.0990954	1	1	no
sgRNA0090	SPV_2131	srf-07	373.472	0.0144125	0.106229	1	1	no
sgRNA0091	SPV_2132	SPV_2132	199.967	0.469444	0.13656	1	1	no
sgRNA0092	SPV_0241	ruvB	203.448	-7.12882	0.651015	2.15994e-21	1.98237e-20	Yes
sgRNA0093	SPV_0243,SPV_0244,SPV_0245,SPV_0246	uppS,cdsA,eep,proS	102.696	-6.47318	0.599692	3.69364e-20	3.1396e-19	Yes
sgRNA0094	SPV_0247	bglA	271.931	0.0197001	0.130618	1	1	no
sgRNA0095	SPV_0248	glmS	139.913	-7.96331	0.832945	2.30454e-17	1.66551e-16	Yes
sgRNA0096	SPV_0249	SPV_0249	418.799	0.129263	0.0872165	1	1	no
sgRNA0097	SPV_0250	spuA	155.04	0.16965	0.131824	1	1	no
sgRNA0098	SPV_0251,SPV_0252,SPV_2486	rpsL,rpsG,rio28	98.1236	-7.82521	1.01437	6.40297e-12	3.31448e-11	Yes
sgRNA0099	SPV_0253	fusA	80.0256	-8.6423	1.1644	1.55613e-11	7.97248e-11	Yes
sgRNA0100	SPV_0254	polC	101.285	-8.14537	1.01542	6.76895e-13	3.62952e-12	Yes
sgRNA0101	SPV_0255	relB1	174.178	-0.212702	0.133054	1	1	no
sgRNA0102	SPV_0260	rsuA-1	301.216	-0.0117277	0.102921	1	1	no
sgRNA0103	SPV_0261	pepC	271.18	-0.0899928	0.104236	1	1	no
sgRNA0104	SPV_0262,SPV_0263,SPV_0264	manN,manM,manL	232.446	0.586308	0.155954	1	1	no
sgRNA0105	SPV_0265	adhA	197.581	0.229969	0.125633	1	1	no
sgRNA0106	SPV_2134	SPV_2134	304.753	0.205291	0.108692	1	1	no
sgRNA0107	SPV_0266	SPV_0266	206.601	-0.115719	0.119744	1	1	no
sgRNA0108	SPV_0267	SPV_0267	217.9	0.146399	0.115576	1	1	no
sgRNA0109	SPV_0269	sulA	93.0249	-7.59792	0.836672	1.2536e-15	8.18943e-15	Yes
sgRNA0110	SPV_0273	SPV_0273	174.043	-0.493964	0.156878	1	1	no
sgRNA0111	SPV_0274,SPV_0275	rplM,rpsI	150.191	-5.66294	0.374949	1.02171e-35	2.77905e-34	Yes
sgRNA0112	SPV_0279,SPV_0280,SPV_0281,SPV_0282,SPV_0283	celB,celR,celC,SPV_0282,celD	264.331	-0.0511164	0.107052	1	1	no
sgRNA0113	SPV_0280,SPV_0281,SPV_0282,SPV_0283	celR,celC,SPV_0282,celD	125.041	-0.0549201	0.201001	1	1	no
sgRNA0114	SPV_0277,SPV_0278,SPV_0279,SPV_0280,SPV_0281,SPV_0282,SPV_0283	celA,SPV_0278,celB,celR,celC,SPV_0282,celD	101.038	0.160408	0.161701	1	1	no
sgRNA0115	SPV_0284	SPV_0284	156.6	0.220627	0.130921	1	1	no
sgRNA0116	SPV_0286	basA	327.343	-0.105848	0.126233	1	1	no
sgRNA0117	SPV_0288,SPV_2140	SPV_0288,SPV_2140	148.037	0.151504	0.153914	1	1	no
sgRNA0118	SPV_0289,SPV_0290,SPV_0291,SPV_0292	eda,SPV_0290,SPV_0291,SPV_0292	286.628	0.331014	0.120418	1	1	no
sgRNA0119	SPV_0301	regR	318.273	-0.137116	0.105739	1	1	no
sgRNA0120	SPV_0303	SPV_0303	414.112	0.235513	0.0993035	1	1	no
sgRNA0121	SPV_0304	mraW	120.778	-9.14933	1.15882	5.19225e-13	2.80419e-12	Yes
sgRNA0122	SPV_0306,SPV_0307	pbp2x,mraY	84.5926	-5.37152	0.432296	3.14227e-24	3.61603e-23	Yes
sgRNA0123	SPV_0308	clpL	300.24	0.474732	0.115587	1	1	no
sgRNA0124	SPV_0309	luxS	231.526	0.240957	0.117242	1	1	no
sgRNA0125	SPV_0310	SPV_0310	272.485	-0.352402	0.114912	1	1	no
sgRNA0126	SPV_0311,SPV_0313	dexB,SPV_0313	171.874	0.101233	0.120647	1	1	no
sgRNA0127	SPV_0315,SPV_0316,SPV_0317,SPV_0318,SPV_0319,SPV_0320,SPV_0321,SPV_0322,SPV_0323,SPV_0324,SPV_0325,SPV_0326,SPV_0327,SPV_0328,SPV_0329,SPV_0330	cps2A,cps2B,cps2C,cps2D,cps2E,cps2T,cps2F,cps2G,cps2H,cps2I,cps2J,cps2K,cps2P,cps2L,cps2M,cps2N	216.669	0.0811524	0.15865	1	1	no
sgRNA0128	SPV_0321,SPV_0322,SPV_0323,SPV_0324,SPV_0325,SPV_0326,SPV_0327,SPV_0328,SPV_0329,SPV_0330	cps2F,cps2G,cps2H,cps2I,cps2J,cps2K,cps2P,cps2L,cps2M,cps2N	424.05	1.09101	0.25273	0.435758	1	no
sgRNA0129	SPV_0334	aliA	330.47	0.182853	0.100737	1	1	no
sgRNA0130	SPV_0336,SPV_0337	pbp1a,recU	81.5775	-9.36626	1.16143	1.40734e-13	8.00523e-13	Yes
sgRNA0131	SPV_0338	SPV_0338	193.865	-0.281082	0.125909	1	1	no
sgRNA0132	SPV_0339	gpsB	90.4901	-6.5458	0.568241	8.65857e-23	8.99529e-22	Yes
sgRNA0133	SPV_0340	rnpB	187.222	-7.32578	0.555993	2.36086e-30	3.92428e-29	Yes
sgRNA0134	SPV_0343,SPV_0344	gnd,ritR	91.6378	-9.56452	1.16005	3.49409e-14	2.09087e-13	Yes
sgRNA0135	SPV_0346,SPV_0347,SPV_0348,SPV_0349	mvk,mvaD,mvaK2,fni	147.026	-2.95265	0.196139	1.89508e-23	2.06938e-22	Yes
sgRNA0136	SPV_0350,SPV_0351,SPV_0352,SPV_2148	vraT,vraS,vraR,alkD	235.364	-4.73555	0.251439	4.50754e-50	4.49552e-48	Yes
sgRNA0137	SPV_0355,SPV_0356,SPV_0357	SPV_0355,cbpG,cbpK	192.334	0.266619	0.121963	1	1	no
sgRNA0138	SPV_0365	tig	144.843	-0.752976	0.198891	1	1	no
sgRNA0139	SPV_0367,SPV_0368	lepB,rnhC	116.204	-8.42271	1.01758	9.58968e-14	5.56053e-13	Yes
sgRNA0140	SPV_0369,SPV_0370	zapA,zapB	100.664	-0.840137	0.207669	1	1	no
sgRNA0141	SPV_0372	glyP	283.054	0.0651271	0.121249	1	1	no
sgRNA0142	SPV_0373	mip	232.107	0.623056	0.143592	1	1	no
sgRNA0143	SPV_0374	shetA	198.611	0.370519	0.127624	1	1	no
sgRNA0144	SPV_0375	serS	119.163	-5.43033	0.296811	1.42205e-50	1.51956e-48	Yes
sgRNA0145	SPV_0375,SPV_0376,SPV_0377	serS,manO,lysC	312.373	0.572526	0.100795	1	1	no
sgRNA0146	SPV_0378,SPV_0379,SPV_0380,SPV_0381	fabM,fabT,fabH,acpP	254.305	0.104238	0.124201	1	1	no
sgRNA0147	SPV_0379,SPV_0380,SPV_0381	fabT,fabH,acpP	85.8219	-5.61508	0.478458	3.16619e-22	3.1162e-21	Yes
sgRNA0148	SPV_0382,SPV_0383,SPV_0384,SPV_0385,SPV_0386,SPV_0387,SPV_0388,SPV_0389,SPV_0390	fabK,fabD,fabG1,fabF,accB,fabZ,accC,accD,accA	136.354	-2.12242	0.172624	3.13001e-11	1.58729e-10	Yes
sgRNA0149	SPV_0391,SPV_2157	SPV_0391,ydiL	221.51	0.107857	0.140707	1	1	no
sgRNA0150	SPV_0393,SPV_0394,SPV_0395	nusB,SPV_0394,efp	390.257	3.94837	0.181726	2.70552e-59	5.05932e-57	Yes
sgRNA0151	SPV_0396,SPV_0397,SPV_0398	gatB,gatA,gatC	50.1371	-6.00056	0.735287	5.92208e-12	3.07619e-11	Yes
sgRNA0152	SPV_0399	prfC	158.4	-0.101824	0.132807	1	1	no
sgRNA0153	SPV_0401	rpmB	289.355	-0.368273	0.112796	1	1	no
sgRNA0154	SPV_0402	asp23	169.432	-4.25845	0.245501	2.55236e-40	9.54581e-39	Yes
sgRNA0155	SPV_0404,SPV_0405,SPV_0406,SPV_2492,SPV_2159,SPV_0408	ilvB,ilvH,ilvC,rio34,SPV_2159,SPV_0408	214.382	0.199564	0.118559	1	1	no
sgRNA0156	SPV_0409	ilvA	389.125	0.166787	0.0937902	1	1	no
sgRNA0157	SPV_0410	SPV_0410	231.773	-2.87488	0.170261	2.61776e-28	4.03729e-27	Yes
sgRNA0158	SPV_0411,SPV_0412	glnQ1,glnHP1	184.106	0.366488	0.152215	1	1	no
sgRNA0159	SPV_0414	SPV_0414	310.741	-0.576611	0.138393	1	1	no
sgRNA0160	SPV_0417	uppP	435.752	0.0336479	0.197107	1	1	no
sgRNA0161	SPV_0420	pfl	113.969	0.18038	0.155189	1	1	no
sgRNA0162	SPV_0423	xylR	163.361	0.291788	0.137222	1	1	no
sgRNA0163	SPV_0429,SPV_0430	trkH,trkA	281.012	-1.02923	0.145753	0.662922	1	no
sgRNA0164	SPV_0431	SPV_0431	241.871	0.357363	0.110597	1	1	no
sgRNA0165	SPV_0434	mtsB	158.279	0.0334186	0.134919	1	1	no
sgRNA0166	SPV_2167	srf-09	146.945	-0.0929334	0.132152	1	1	no
sgRNA0167	SPV_0441	rpoE	179.165	-3.87913	0.187492	2.58942e-53	3.87377e-51	Yes
sgRNA0168	SPV_0442	pyrG	170.607	-0.103029	0.138404	1	1	no
sgRNA0169	SPV_0443	nptA	397.818	-2.86517	0.152196	1.23704e-34	2.98485e-33	Yes
sgRNA0170	SPV_0444	endoD	249.389	0.0113226	0.10888	1	1	no
sgRNA0171	SPV_0445	pgk	146.809	-0.854379	0.182062	1	1	no
sgRNA0172	SPV_0446	SPV_0446	297.599	1.25122	0.135629	0.0399298	0.164107	no
sgRNA0173	SPV_0447,SPV_0448	glnR,glnA	140.807	0.320731	0.1514	1	1	no
sgRNA0174	SPV_0452	creX	170.524	0.272962	0.148787	1	1	no
sgRNA0175	SPV_2170,SPV_0454,SPV_0455	hsdS-F,hsdM,hsdR	286.487	0.13616	0.107758	1	1	no
sgRNA0176	SPV_0458,SPV_0459,SPV_0460,SPV_2171,SPV_0461	hrcA,grpE,dnaK,SPV_2171,dnaJ	282.367	0.0420935	0.117906	1	1	no
sgRNA0177	SPV_0462,SPV_0463	SPV_0462,SPV_0463	251.98	0.0485942	0.10691	1	1	no
sgRNA0178	SPV_0464,SPV_0465	ecsA,ecsB	406.628	0.00257172	0.0925848	1	1	no
sgRNA0179	SPV_0466	blpT	169.992	-0.0571397	0.123701	1	1	no
sgRNA0180	SPV_0467,SPV_0468,SPV_0469	blpS,blpR,blpH	220.213	0.539121	0.127196	1	1	no
sgRNA0181	SPV_0470,SPV_0471,SPV_0472,SPV_2175	blpC,blpB,blpA,SPV_2175	295.798	0.256133	0.109542	1	1	no
sgRNA0182	SPV_2176,SPV_0473,SPV_0474,SPV_2495,SPV_0475	pncW,blpY,blpZ,rio37,pncP	242.253	-0.127022	0.16574	1	1	no
sgRNA0183	SPV_0476,SPV_0477	ccrZ,trmB	115.267	-8.35413	1.01423	1.34857e-13	7.70025e-13	Yes
sgRNA0184	SPV_0478,SPV_0479,SPV_0480,SPV_0481,SPV_0482,SPV_0483	rimP,nusA,SPV_0480,SPV_0481,infB,rbfA	126.834	1.91932	0.191553	5.51929e-07	2.58836e-06	Yes
sgRNA0185	SPV_0487,SPV_0488	SPV_0487,SPV_0488	232.494	0.00296963	0.117617	1	1	no
sgRNA0186	SPV_0490,SPV_2496	SPV_0490,rio38	278.867	-0.153191	0.11159	1	1	no
sgRNA0187	SPV_0495,SPV_0496	SPV_0495,SPV_0496	84.5961	-3.21524	0.240772	2.9305e-20	2.50516e-19	Yes
sgRNA0188	SPV_2178,SPV_2179	SPV_2178,SPV_2179	245.051	0.393103	0.13852	1	1	no
sgRNA0189	SPV_0500,SPV_2185,SPV_2180	SPV_0500,srf-10,SPV_2180	216.67	0.196333	0.121359	1	1	no
sgRNA0190	SPV_2185	srf-10	257.842	0.302658	0.112799	1	1	no
sgRNA0191	SPV_0504,SPV_0505	pheS,paiA	130.895	-2.83168	0.199255	2.89122e-20	2.48578e-19	Yes
sgRNA0192	SPV_0507	SPV_0507	175.633	-0.0376602	0.124374	1	1	no
sgRNA0193	SPV_0510,SPV_0511	metE,metF	373.163	0.0511738	0.097345	1	1	no
sgRNA0194	SPV_0512,SPV_0513,SPV_0514,SPV_0515,SPV_0516,SPV_0517	pnp,cysE,SPV_0514,cysS,mrnC,SPV_0517	153.958	-4.22707	0.238691	9.1755e-42	3.70988e-40	Yes
sgRNA0195	SPV_0521,SPV_0522,SPV_0523	vex1,vex2,vex3	170.745	0.393407	0.138288	1	1	no
sgRNA0196	SPV_0524,SPV_0525	vncR,vncS	211.455	0.18771	0.122383	1	1	no
sgRNA0197	SPV_0526	fba	265.283	-2.90621	0.158745	2.5612e-33	5.39655e-32	Yes
sgRNA0198	SPV_0527	SPV_0527	406.623	-0.0039332	0.0978523	1	1	no
sgRNA0199	SPV_0528,SPV_0529,SPV_0530,SPV_0531,SPV_2191	glnP2b,glnP2a,glnH2,glnQ2,SPV_2191	281.181	0.498268	0.117281	1	1	no
sgRNA0200	SPV_0532	recJ	269.749	-6.09954	0.428044	5.69545e-33	1.18339e-31	Yes
sgRNA0201	SPV_0533	rnjB	185.754	-5.39624	0.324659	5.76245e-42	2.46304e-40	Yes
sgRNA0202	SPV_0535,SPV_0536	murM,murN	257.017	1.21218	0.1212	0.0532762	0.216579	no
sgRNA0203	SPV_0537	SPV_0537	224.354	0.243078	0.11772	1	1	no
sgRNA0204	SPV_0538,SPV_0539	uvrC,SPV_0539	349.287	0.81154	0.115613	1	1	no
sgRNA0205	SPV_0540	SPV_0540	402.317	-0.283835	0.107097	1	1	no
sgRNA0206	SPV_0541,SPV_0542	nrd,pepV	251.992	-1.01823	0.179139	0.690213	1	no
sgRNA0207	SPV_0546	brnQ	308.838	0.508229	0.120562	1	1	no
sgRNA0208	SPV_0547,SPV_0548,SPV_0549	SPV_0547,SPV_0548,ldcB	438.994	-0.725371	0.111776	1	1	no
sgRNA0209	SPV_0550,SPV_0551	rplK,rplA	139.606	-3.4507	0.256396	9.90196e-22	9.25833e-21	Yes
sgRNA0210	SPV_2193	SPV_2193	404.473	0.371981	0.0931774	1	1	no
sgRNA0211	SPV_0554	SPV_0554	247.867	-0.353324	0.115093	1	1	no
sgRNA0212	SPV_0558	prtA	216.433	2.05218	0.230867	1.85898e-06	8.61002e-06	Yes
sgRNA0213	SPV_0564	SPV_0564	254.27	1.81942	0.214544	4.61363e-05	0.00020603	Yes
sgRNA0214	SPV_0571,SPV_0572,SPV_0573	ccdA-1,SPV_0572,msrAB2	262.154	0.739715	0.121328	1	1	no
sgRNA0215	SPV_0574,SPV_0575	yesN,yesM	476.927	0.30995	0.101337	1	1	no
sgRNA0216	SPV_0576	ywlG	323.911	-0.255043	0.142025	1	1	no
sgRNA0217	SPV_0578	pabB	364.626	-0.0990164	0.0870889	1	1	no
sgRNA0218	SPV_0579	cbpL	320.652	0.0477753	0.109483	1	1	no
sgRNA0219	SPV_0580	gki	283.467	-0.148344	0.112481	1	1	no
sgRNA0220	SPV_0581	thyA	100.472	-6.98504	0.657611	4.18037e-20	3.49376e-19	Yes
sgRNA0221	SPV_0582	SPV_0582	257.711	0.356884	0.117043	1	1	no
sgRNA0222	SPV_0583,SPV_0584,SPV_0585,SPV_0586,SPV_0587	miaA,hflX,SPV_0585,rnz,SPV_0587	227.427	-3.4521	0.170252	4.14846e-47	3.10305e-45	Yes
sgRNA0223	SPV_0588	mtaR	469.107	1.15904	0.0876889	0.0516034	0.210351	no
sgRNA0224	SPV_0589,SPV_0590	SPV_0589,SPV_0590	565.025	-0.381477	0.0835995	1	1	no
sgRNA0225	SPV_0592	rsuA-2	427.897	-0.20543	0.0925596	1	1	no
sgRNA0226	SPV_0593,SPV_0594	typA,SPV_0594	226.76	-0.0534053	0.136711	1	1	no
sgRNA0227	SPV_0595,SPV_0596,SPV_0597	sccA,sccB,sccC	285.679	-0.121036	0.111239	1	1	no
sgRNA0228	SPV_0598,SPV_0599	murD,murG	127.563	-9.96144	1.1603	2.25476e-15	1.45393e-14	Yes
sgRNA0229	SPV_0610	SPV_0610	305.281	-0.0813559	0.100131	1	1	no
sgRNA0230	SPV_0608,SPV_0609,SPV_0610	pyrF,pyrE,SPV_0610	423.46	0.191059	0.0863322	1	1	no
sgRNA0231	SPV_0615,SPV_0616,SPV_0617,SPV_0618	glnH3,glnQ3,glnP3b,glnP3a	291.85	-0.00838791	0.106606	1	1	no
sgRNA0232	SPV_0620	lysS	149.207	-5.38801	0.334306	1.51311e-39	5.38954e-38	Yes
sgRNA0233	SPV_0633,SPV_0634,SPV_0635	copY,cupA,ctpA	213.036	0.496513	0.128274	1	1	no
sgRNA0234	SPV_0636	spxB	235.316	-0.0257407	0.139375	1	1	no
sgRNA0235	SPV_0641	manA	151.438	0.373805	0.150982	1	1	no
sgRNA0236	SPV_0644,SPV_0645	SPV_0644,SPV_0645	385.454	-0.0417649	0.0962501	1	1	no
sgRNA0237	SPV_0646	SPV_0646	245.957	0.34093	0.132069	1	1	no
sgRNA0238	SPV_0647,SPV_0648	SPV_0647,comEB	208.511	0.3188	0.132941	1	1	no
sgRNA0239	SPV_0649	upp	257.55	0.475829	0.142893	1	1	no
sgRNA0240	SPV_0650	clpP	208.122	-8.47663	0.832045	8.24697e-20	6.74179e-19	Yes
sgRNA0241	SPV_0651	SPV_0651	168.688	0.869607	0.16222	1	1	no
sgRNA0242	SPV_0652	livJ	310.864	0.240679	0.120028	1	1	no
sgRNA0243	SPV_0657	SPV_0657	205.914	0.541867	0.142536	1	1	no
sgRNA0244	SPV_2217,SPV_0658,SPV_0659,SPV_0660	SPV_2217,prfB,ftsE,ftsX	235.077	-5.79664	0.35044	7.2432e-43	3.49543e-41	Yes
sgRNA0245	SPV_0661	malT	238.937	0.282945	0.120142	1	1	no
sgRNA0246	SPV_0663	yqfR	89.9577	-4.55252	0.381019	8.2318e-21	7.20162e-20	Yes
sgRNA0247	SPV_2507,SPV_0664	rio49,metK	157.744	-6.53924	0.4828	9.33154e-31	1.64235e-29	Yes
sgRNA0248	SPV_0665,SPV_0666	pyrDa,holA	267.001	-2.85947	0.161816	1.137e-30	1.95513e-29	Yes
sgRNA0250	SPV_0668	SPV_0668	274.141	0.408249	0.133676	1	1	no
sgRNA0251	SPV_0672	ppiA	194.816	0.61352	0.140906	1	1	no
sgRNA0252	SPV_0673,SPV_2218	SPV_0673,SPV_2218	236.729	0.0153835	0.112597	1	1	no
sgRNA0253	SPV_0674,SPV_0675	rpsP,khpA	112.052	-7.06542	0.652636	6.85023e-21	6.0282e-20	Yes
sgRNA0254	SPV_2220,SPV_0676	SPV_2220,SPV_0676	127.659	-3.13831	0.221243	3.48321e-22	3.40581e-21	Yes
sgRNA0255	SPV_0681	SPV_0681	195.957	-0.344258	0.134944	1	1	no
sgRNA0256	SPV_0684	bioY	359.445	-0.13524	0.0930285	1	1	no
sgRNA0257	SPV_0685	gor	285.173	0.549562	0.126469	1	1	no
sgRNA0258	SPV_0686,SPV_0687,SPV_0688	SPV_0686,SPV_0687,SPV_0688	230.939	-0.0749859	0.11535	1	1	no
sgRNA0259	SPV_0689	metG	118.84	-6.90868	0.597607	2.25722e-23	2.44695e-22	Yes
sgRNA0260	SPV_0691	padR	142.493	0.14502	0.14162	1	1	no
sgRNA0261	SPV_0693	SPV_0693	319.909	0.115339	0.103056	1	1	no
sgRNA0262	SPV_0694,SPV_0695	SPV_0694,fabG2	170.286	-0.23581	0.125892	1	1	no
sgRNA0263	SPV_0698	SPV_0698	352.963	-0.381184	0.106006	1	1	no
sgRNA0264	SPV_0700	pepN	283.148	-0.236201	0.124054	1	1	no
sgRNA0265	SPV_0701,SPV_0702	ciaR,ciaH	206.657	1.14469	0.129076	0.187411	0.743678	no
sgRNA0266	SPV_0703	SPV_0703	208.998	1.70652	0.123031	3.45811e-09	1.70175e-08	Yes
sgRNA0267	SPV_0704	SPV_0704	272.652	0.133054	0.106067	1	1	no
sgRNA0268	SPV_0705	yoaA	167.721	-6.34521	0.550681	1.52009e-22	1.55758e-21	Yes
sgRNA0269	SPV_0708	SPV_0708	120.529	-9.29184	1.15894	2.05597e-13	1.14766e-12	Yes
sgRNA0270	SPV_0710	ezrA	121.477	-8.89556	1.16436	3.28349e-12	1.72354e-11	Yes
sgRNA0271	SPV_0714	SPV_0714	351.147	1.24704	0.109744	0.015727	0.0659038	no
sgRNA0272	SPV_0717	clpE	346.409	1.54854	0.115495	8.81696e-07	4.10909e-06	Yes
sgRNA0273	SPV_0718	SPV_0718	255.588	-1.01811	0.160227	0.707388	1	no
sgRNA0274	SPV_0719,SPV_0720,SPV_0721	artP,artQ,folD	269.251	0.336717	0.121556	1	1	no
sgRNA0275	SPV_0721	folD	321.613	-5.37801	0.347792	1.5877e-36	4.5677e-35	Yes
sgRNA0276	SPV_0722	nnrD	375.835	0.302453	0.0989079	1	1	no
sgRNA0277	SPV_0723,SPV_0724,SPV_0725,SPV_0726	rpiA,deoB,SPV_0725,SPV_0726	335.436	1.07865	0.105221	0.362458	1	no
sgRNA0278	SPV_0732	rpsT	282.947	0.3022	0.11891	1	1	no
sgRNA0279	SPV_0733	coaA	312.596	0.269757	0.113983	1	1	no
sgRNA0280	SPV_0735	SPV_0735	381.077	-0.418503	0.110778	1	1	no
sgRNA0281	SPV_0737,SPV_0738,SPV_0739	deoC,cdd-1,pnrA	170.49	-1.18556	0.195269	0.210962	0.828344	no
sgRNA0282	SPV_0745	plsY	187.265	-7.49309	0.495031	1.11353e-39	4.06301e-38	Yes
sgRNA0283	SPV_0746	parE	166.512	-8.34063	0.72823	2.27297e-24	2.67745e-23	Yes
sgRNA0284	SPV_0749,SPV_0750,SPV_2509,SPV_0751,SPV_0752,SPV_0753	ilvE,SPV_0750,rio51,SPV_0751,SPV_0752,pcp1	117.052	2.14808	0.143042	4.16165e-16	2.80443e-15	Yes
sgRNA0285	SPV_0754,SPV_0755	SPV_0754,tRNA-Tyr-1	245.707	2.63111	0.12763	1.47321e-37	4.40785e-36	Yes
sgRNA0286	SPV_0757	rpsA	256.666	0.268011	0.132881	1	1	no
sgRNA0287	SPV_0759	SPV_0759	148.506	-9.40667	1.15856	9.43205e-14	5.49041e-13	Yes
sgRNA0288	SPV_0761	SPV_0761	188.319	-7.493	0.724728	1.35721e-19	1.0916e-18	Yes
sgRNA0289	SPV_0762,SPV_0763,SPV_0764,SPV_0765,SPV_0766	sufC,sufD,sufS,sufE2,sufB	374.781	-2.99968	0.170814	9.55589e-32	1.881e-30	Yes
sgRNA0290	SPV_0767	pbp3	275.996	0.381958	0.11535	1	1	no
sgRNA0291	SPV_0769	ssrA	271.373	1.47315	0.146545	0.000580593	0.00252491	Yes
sgRNA0292	SPV_0770	tRNA-Ser-1	310.736	0.337583	0.112213	1	1	no
sgRNA0293	SPV_0771,SPV_0772	fruR,fruB	370.446	0.61645	0.106862	1	1	no
sgRNA0294	SPV_0774	ftsK	256.677	-6.1882	0.365028	4.23758e-46	2.75627e-44	Yes
sgRNA0295	SPV_0775	SPV_0775	306.956	-0.240858	0.12067	1	1	no
sgRNA0296	SPV_0776,SPV_0777	SPV_0776,thiI	398.359	-0.0522196	0.109141	1	1	no
sgRNA0297	SPV_0778,SPV_2238,SPV_0781	SPV_0778,SPV_2238,SPV_0781	264.716	-0.0301756	0.101803	1	1	no
sgRNA0298	SPV_0782,SPV_0783,SPV_0784,SPV_0785	SPV_0782,SPV_0783,SPV_0784,SPV_0785	300.033	-0.156873	0.0974123	1	1	no
sgRNA0299	SPV_0784,SPV_0785	SPV_0784,SPV_0785	280.304	-0.51661	0.109368	1	1	no
sgRNA0300	SPV_0786,SPV_0787	argR2,pepX	359.338	0.183861	0.100248	1	1	no
sgRNA0301	SPV_0788	dnaE	276.998	-3.71172	0.187207	1.22901e-47	9.67686e-46	Yes
sgRNA0302	SPV_0789,SPV_0790	pfkA,pyk	189.227	-8.11529	0.72193	2.30242e-23	2.478e-22	Yes
sgRNA0303	SPV_0790	pyk	149.815	-3.51401	0.203062	2.76415e-35	7.25467e-34	Yes
sgRNA0304	SPV_0792,SPV_0793	SPV_0792,SPV_0793	245.047	0.170204	0.111917	1	1	no
sgRNA0305	SPV_0799	SPV_0799	282.347	0.191775	0.10317	1	1	no
sgRNA0306	SPV_0802	tex	289.744	-0.235248	0.108368	1	1	no
sgRNA0307	SPV_0803	SPV_0803	423.045	-0.375403	0.114349	1	1	no
sgRNA0308	SPV_2245	SPV_2245	322.839	0.0501395	0.103693	1	1	no
sgRNA0309	SPV_2246	SPV_2246	274.785	0.24625	0.109586	1	1	no
sgRNA0310	SPV_2247	srf-13	261.433	-0.0784969	0.108736	1	1	no
sgRNA0311	SPV_0816	SPV_0816	263.511	0.209903	0.110439	1	1	no
sgRNA0312	SPV_2249,SPV_0817	SPV_2249,SPV_0817	326.305	-0.158612	0.0927912	1	1	no
sgRNA0313	SPV_0818,SPV_0819	cmbR,lspA	218.898	-0.482726	0.174707	1	1	no
sgRNA0314	SPV_0822	proB	386.096	0.102954	0.0871664	1	1	no
sgRNA0315	SPV_0825	tmk	223.398	-5.99124	0.300173	2.54153e-62	6.33688e-60	Yes
sgRNA0316	SPV_2251,SPV_0832	SPV_2251,SPV_0832	307.506	0.040555	0.103991	1	1	no
sgRNA0317	SPV_0833	trmFO	292.754	-0.864308	0.125497	1	1	no
sgRNA0318	SPV_0834	pyrH	95.3442	-8.57751	1.16085	2.0135e-11	1.02805e-10	Yes
sgRNA0319	SPV_0838,SPV_0839,SPV_2252	phoH,SPV_0839,SPV_2252	218.536	0.624861	0.150599	1	1	no
sgRNA0320	SPV_0842	SPV_0842	188.922	0.176916	0.125892	1	1	no
sgRNA0321	SPV_2256,SPV_2257,SPV_0846	SPV_2256,SPV_2257,SPV_0846	271.534	0.187528	0.111029	1	1	no
sgRNA0322	SPV_0843,SPV_0844,SPV_2256,SPV_2257,SPV_0846	comEA,comEC,SPV_2256,SPV_2257,SPV_0846	338.047	-0.349033	0.120689	1	1	no
sgRNA0323	SPV_2258	srf-14	118.517	-7.11158	0.652114	3.24059e-21	2.93814e-20	Yes
sgRNA0324	SPV_0851,SPV_0852,SPV_0853	pyrK,pyrDb,lytB	246.01	-0.921592	0.144638	1	1	no
sgRNA0325	SPV_0853	lytB	308.009	0.183386	0.101944	1	1	no
sgRNA0326	SPV_0854	pavA	263.207	0.0681624	0.109857	1	1	no
sgRNA0327	SPV_0855,SPV_0856	ybeY,dgkA	172.464	-0.887215	0.174087	1	1	no
sgRNA0328	SPV_0861	secG	133.164	-6.48029	0.520731	3.50062e-26	4.55385e-25	Yes
sgRNA0329	SPV_0865	coiA	354.23	-0.34107	0.0885994	1	1	no
sgRNA0330	SPV_0866,SPV_0867	pepF1,SPV_0867	305.532	-0.404223	0.104204	1	1	no
sgRNA0331	SPV_0868	prsA	223.644	-0.45564	0.123054	1	1	no
sgRNA0332	SPV_0871,SPV_0872	ebsC,SPV_0872	360.281	0.822948	0.156319	1	1	no
sgRNA0333	SPV_0873	SPV_0873	638.346	-0.265252	0.485596	1	1	no
sgRNA0334	SPV_0874,SPV_0875	glmU,SPV_0875	160.032	-7.96107	0.724829	2.85577e-22	2.84815e-21	Yes
sgRNA0335	SPV_0878	rocS	95.2912	-5.99737	0.566066	6.10816e-19	4.75928e-18	Yes
sgRNA0336	SPV_0885,SPV_0886	ccdA-2,SPV_0886	287.975	0.298789	0.11098	1	1	no
sgRNA0337	SPV_0886	SPV_0886	211.928	0.521542	0.130956	1	1	no
sgRNA0338	SPV_0887	aapA	214.078	-0.181084	0.107437	1	1	no
sgRNA0339	SPV_0888,SPV_2265	lmb,phtD	148.547	0.0774716	0.140767	1	1	no
sgRNA0340	SPV_1034,SPV_1033	pynA,SPV_1033	321.109	-0.123375	0.0922736	1	1	no
sgRNA0341	SPV_1032,SPV_1031,SPV_1030	ung,mutX,pyrC	236.777	-0.109839	0.104591	1	1	no
sgRNA0342	SPV_1028	acoA	208.76	-0.48104	0.151462	1	1	no
sgRNA0343	SPV_1023	xerS	260.93	-0.161761	0.1062	1	1	no
sgRNA0344	SPV_1020,SPV_1019	rnhB,rbgA	159.637	-5.08673	0.299806	1.77025e-42	7.78912e-41	Yes
sgRNA0345	SPV_1018,SPV_2518	zmpA,rio60	231.089	0.417415	0.150276	1	1	no
sgRNA0346	SPV_1017,SPV_1016,SPV_1015	SPV_1017,rexA,rexB	255.602	-3.94208	0.211434	4.09659e-44	2.4514e-42	Yes
sgRNA0347	SPV_1012	eno	163.88	-5.56384	0.337285	6.41368e-42	2.66524e-40	Yes
sgRNA0348	SPV_1010	SPV_1010	294.722	0.349488	0.1118	1	1	no
sgRNA0349	SPV_1008,SPV_1007	glgA,glgD	267.701	0.0663052	0.120477	1	1	no
sgRNA0350	SPV_1008,SPV_1007,SPV_1006,SPV_1005	glgA,glgD,glgC,glgB	224.3	0.0739691	0.124606	1	1	no
sgRNA0351	SPV_1004	gapN	208.387	0.0538157	0.118839	1	1	no
sgRNA0352	SPV_1002,SPV_1001	pulA,ligA	154.043	-7.53613	0.725606	8.63512e-20	7.02073e-19	Yes
sgRNA0353	SPV_1000	SPV_1000	358.558	0.373874	0.0961059	1	1	no
sgRNA0354	SPV_1000,SPV_0999,SPV_0998	SPV_1000,rggD,SPV_0998	220.707	-0.478076	0.159038	1	1	no
sgRNA0355	SPV_0997	hlpA	130.204	-6.26023	0.501175	4.94673e-26	6.32504e-25	Yes
sgRNA0356	SPV_0996	SPV_0996	234.575	-0.942458	0.148177	1	1	no
sgRNA0357	SPV_0995	SPV_0995	422.792	0.291103	0.0870172	1	1	no
sgRNA0358	SPV_0994	ribF	145.522	-8.17175	0.83225	2.38586e-18	1.82105e-17	Yes
sgRNA0359	SPV_2270	srf-15	112.271	-7.31516	0.652356	1.58541e-22	1.61345e-21	Yes
sgRNA0360	SPV_0988	SPV_0988	290.667	-0.187391	0.109642	1	1	no
sgRNA0361	SPV_0987	SPV_0987	356.322	0.276841	0.0996279	1	1	no
sgRNA0362	SPV_0985,SPV_0984,SPV_0983,SPV_0982	eutD,rluD3,ppnK,SPV_0982	90.5974	-8.32341	1.16049	8.97208e-11	4.50411e-10	Yes
sgRNA0363	SPV_0981	SPV_0981	303.754	0.0538303	0.0994545	1	1	no
sgRNA0364	SPV_0980	prs2	174.248	-4.93806	0.279466	2.97962e-45	1.8573e-43	Yes
sgRNA0365	SPV_0976,SPV_0974	rex,SPV_0974	230.455	-0.398733	0.128842	1	1	no
sgRNA0366	SPV_0975	radC	251.115	0.0114345	0.101128	1	1	no
sgRNA0367	SPV_0973	pcrA	144.382	-4.19744	0.349145	4.06958e-20	3.42028e-19	Yes
sgRNA0368	SPV_0967	murA-1	110.824	-3.22973	0.235534	2.3839e-21	2.17458e-20	Yes
sgRNA0369	SPV_0963	SPV_0963	95.1968	-3.60135	0.280299	1.38048e-20	1.19376e-19	Yes
sgRNA0370	SPV_0960	lafB	184.501	-2.44416	0.259519	1.34265e-08	6.52147e-08	Yes
sgRNA0371	SPV_0959,SPV_0958,SPV_0957	SPV_0959,rpoD,dnaG	94.5959	-4.05673	0.297636	7.53782e-25	9.16795e-24	Yes
sgRNA0372	SPV_0953,SPV_0952	ppc,ftsW	132.602	-5.80329	0.396004	4.42093e-34	1.01749e-32	Yes
sgRNA0373	SPV_0939	mutR2	329.952	0.285861	0.100073	1	1	no
sgRNA0374	SPV_2285,SPV_0931,SPV_0930	SPV_2285,pezT,pezA	202.666	0.695783	0.12829	1	1	no
sgRNA0375	SPV_2285,SPV_0931,SPV_0930,SPV_2286,SPV_2287,SPV_0928	SPV_2285,pezT,pezA,SPV_2286,SPV_2287,SPV_0928	257.815	0.186999	0.116436	1	1	no
sgRNA0376	SPV_2285,SPV_0931,SPV_0930,SPV_2286,SPV_2287,SPV_0927	SPV_2285,pezT,pezA,SPV_2286,SPV_2287,nplT	339.777	0.134535	0.0923728	1	1	no
sgRNA0377	SPV_0926	SPV_0926	273.873	0.499654	0.12805	1	1	no
sgRNA0378	SPV_0923	SPV_0923	194.998	0.158679	0.137769	1	1	no
sgRNA0379	SPV_0922,SPV_0921	SPV_0922,ccrB	200.027	0.195263	0.121098	1	1	no
sgRNA0380	SPV_0919,SPV_2288,SPV_2564,SPV_0918,SPV_0917,SPV_0916,SPV_0915	SPV_0919,SPV_2288,rio106,piaD,piaC,piaB,piaA	198.773	0.353868	0.131633	1	1	no
sgRNA0381	SPV_0914	rlmCD	239.773	-0.63739	0.137755	1	1	no
sgRNA0382	SPV_0913	SPV_0913	130.386	0.411264	0.155875	1	1	no
sgRNA0383	SPV_0904	tdk	184.381	-2.5198	0.170128	2.52872e-19	2.00157e-18	Yes
sgRNA0384	SPV_0903	xylH	297.982	0.0177453	0.103307	1	1	no
sgRNA0385	SPV_0902	mnmE	160.157	-2.76644	0.203873	3.29079e-18	2.49899e-17	Yes
sgRNA0386	SPV_0901,SPV_0900	dapA,asd	328.39	0.466936	0.119687	1	1	no
sgRNA0387	SPV_2292	srf-17	228.89	0.199209	0.114676	1	1	no
sgRNA0388	SPV_0899	tRNA-Thr-1	252.63	0.0893817	0.104457	1	1	no
sgRNA0389	SPV_0898	queT	357.157	0.114708	0.101509	1	1	no
sgRNA0390	SPV_0897	mesH	373.037	0.546899	0.156196	1	1	no
sgRNA0391	SPV_0896	mscL	264.967	0.317304	0.110897	1	1	no
sgRNA0392	SPV_0895	hemH	179.966	0.310457	0.142114	1	1	no
sgRNA0393	SPV_0894	pepT	289.237	0.0199832	0.102405	1	1	no
sgRNA0394	SPV_0890	phtE	300.279	0.308581	0.133708	1	1	no
sgRNA0395	SPV_1039,SPV_1040	ptsI,ptsH	121.425	-4.03867	0.247776	1.11486e-34	2.77971e-33	Yes
sgRNA0396	SPV_1041,SPV_1042,SPV_1043	nrdH,nrdE,nrdF	155.12	-10.4022	1.15913	8.61413e-17	5.96608e-16	Yes
sgRNA0397	SPV_1043	nrdF	145.502	-9.33911	1.16454	1.93654e-13	1.08504e-12	Yes
sgRNA0398	SPV_1044	lacR	321.622	-0.0576148	0.102891	1	1	no
sgRNA0399	SPV_2301,SPV_1051,SPV_1052,SPV_1053	lacD,lacC,lacB,lacA	199.769	-0.0815806	0.116451	1	1	no
sgRNA0400	SPV_2304,SPV_2306	SPV_2304,SPV_2306	241.517	0.0680245	0.118031	1	1	no
sgRNA0401	SPV_1060,SPV_2520	lepA,rio62	151.097	-0.327347	0.146661	1	1	no
sgRNA0402	SPV_1064,SPV_1065	SPV_1064,ispA	120.878	-5.3934	0.400169	3.10767e-28	4.69604e-27	Yes
sgRNA0403	SPV_1067	xseA	81.6141	-6.74996	0.83969	3.65057e-12	1.90288e-11	Yes
sgRNA0404	SPV_1068	udk	313.151	-0.369339	0.140581	1	1	no
sgRNA0405	SPV_2309	SPV_2309	243.741	0.1323	0.108652	1	1	no
sgRNA0406	SPV_1072	SPV_1072	139.265	-3.07576	0.22813	7.37056e-20	6.09191e-19	Yes
sgRNA0407	SPV_2310,SPV_1074	SPV_2310,SPV_1074	367.11	0.107101	0.113185	1	1	no
sgRNA0408	SPV_1075	nirC	230.457	-0.412153	0.132221	1	1	no
sgRNA0409	SPV_1077	gyrA	106.755	-7.12463	0.732145	2.70692e-17	1.9469e-16	Yes
sgRNA0410	SPV_1078	ldh	150.244	-0.0071665	0.146257	1	1	no
sgRNA0411	SPV_1079	SPV_1079	262.841	0.144302	0.102472	1	1	no
sgRNA0412	SPV_1079,SPV_1080	SPV_1079,SPV_1080	233.221	-0.0212607	0.119282	1	1	no
sgRNA0413	SPV_1079,SPV_1080,SPV_1081,SPV_1082	SPV_1079,SPV_1080,relE2,relB2	189.543	-0.539359	0.13958	1	1	no
sgRNA0414	SPV_1083,SPV_1084,SPV_1085	vicX,vicK,vicR	92.8912	-9.36085	1.1624	1.52433e-13	8.63786e-13	Yes
sgRNA0415	SPV_1083,SPV_1084,SPV_1085,SPV_1086	vicX,vicK,vicR,mutY	187.536	0.0387543	0.122176	1	1	no
sgRNA0416	SPV_1087	fhs	170.788	1.53067	0.191231	0.00235167	0.0100805	Yes
sgRNA0417	SPV_1088,SPV_1089,SPV_1090	coaB,coaC,panT	238.722	0.493487	0.141963	1	1	no
sgRNA0418	SPV_1093	niaR	366.848	0.203767	0.107159	1	1	no
sgRNA0419	SPV_1091,SPV_1093	niaX,niaR	259.893	0.108103	0.107803	1	1	no
sgRNA0420	SPV_1096	uvrB	241.965	-0.598567	0.148146	1	1	no
sgRNA0421	SPV_1097	SPV_1097	277.253	0.251486	0.110436	1	1	no
sgRNA0422	SPV_1098,SPV_1099	glnHP5,glnQ5	191.111	1.72567	0.132234	1.48872e-08	7.20753e-08	Yes
sgRNA0423	SPV_1100	zwf	185.294	-3.06489	0.21569	8.3862e-22	7.89041e-21	Yes
sgRNA0424	SPV_1105	rnc	192.787	0.622902	0.14229	1	1	no
sgRNA0425	SPV_1106,SPV_1107	tRNA-Arg-1,guaC	293.504	0.210216	0.105094	1	1	no
sgRNA0426	SPV_1118	cutC	284.979	-0.26982	0.111205	1	1	no
sgRNA0427	SPV_1118,SPV_1119	cutC,SPV_1119	306.968	-0.204299	0.114254	1	1	no
sgRNA0428	SPV_1120	topA	225.368	-6.66464	0.526397	2.64823e-27	3.84636e-26	Yes
sgRNA0429	SPV_1121	SPV_1121	285.299	0.218737	0.112525	1	1	no
sgRNA0430	SPV_1122	dprA	227.817	0.468423	0.136803	1	1	no
sgRNA0431	SPV_1123,SPV_1124,SPV_1125,SPV_1126,SPV_1127	licC,licB,licA,tarJ,tarI	142.108	-9.28355	1.16075	2.35452e-13	1.30458e-12	Yes
sgRNA0432	SPV_1128	tacF	161.979	-7.75316	0.722466	3.50422e-21	3.13911e-20	Yes
sgRNA0433	SPV_1131,SPV_1132,SPV_1133,SPV_1134	carB,carA,pyrB,pyrR	310.895	-0.112361	0.103865	1	1	no
sgRNA0434	SPV_1136	SPV_1136	224.078	2.63866	0.159026	4.61634e-25	5.70748e-24	Yes
sgRNA0435	SPV_2315,SPV_2316	SPV_2315,SPV_2316	268.341	0.226694	0.126453	1	1	no
sgRNA0436	SPV_2317	srf-19	191.106	0.162832	0.127262	1	1	no
sgRNA0437	SPV_1138,SPV_1139	htpX,lemA	252.858	0.420046	0.115814	1	1	no
sgRNA0438	SPV_1140	rsmG	292.797	-0.0105541	0.107026	1	1	no
sgRNA0439	SPV_1141	uraA	313.32	0.186049	0.0976844	1	1	no
sgRNA0440	SPV_1143	SPV_1143	107.617	-4.70905	0.285143	7.94388e-39	2.70092e-37	Yes
sgRNA0441	SPV_1144	SPV_1144	374.208	0.00753532	0.0927937	1	1	no
sgRNA0442	SPV_1145,SPV_1146	SPV_1145,yidA	226.301	0.393172	0.107806	1	1	no
sgRNA0443	SPV_1148	rplS	170.657	-9.19239	1.00853	1.17099e-16	8.03581e-16	Yes
sgRNA0444	SPV_1149,SPV_1150,SPV_1151	crcB1,crcB2,SPV_1151	370.375	-0.0675312	0.0954726	1	1	no
sgRNA0445	SPV_1152	fld	295.615	-0.914404	0.127109	1	1	no
sgRNA0446	SPV_1153	pde2	296.786	-2.93667	0.16122	2.44262e-33	5.22023e-32	Yes
sgRNA0447	SPV_1154	rpmE2	134.869	-3.12499	0.187762	8.88612e-30	1.44496e-28	Yes
sgRNA0448	SPV_1158	gdhA	218.009	-0.0304078	0.175281	1	1	no
sgRNA0449	SPV_1180,SPV_2327,SPV_1182,SPV_2328,SPV_2329,SPV_1185	SPV_1180,SPV_2327,SPV_1182,SPV_2328,SPV_2329,SPV_1185	194.461	0.22258	0.127197	1	1	no
sgRNA0450	SPV_2330	srf-20	105.935	-7.43572	0.727846	3.94923e-19	3.1095e-18	Yes
sgRNA0451	SPV_1190	trzA	263.372	-0.0469984	0.108119	1	1	no
sgRNA0452	SPV_1193	msrAB1	126.674	0.975785	0.163195	0.901206	1	no
sgRNA0453	SPV_1193,SPV_2331,SPV_1194,SPV_1195	msrAB1,SPV_2331,thrB,hom	198.635	1.3313	0.132466	0.0070045	0.0296848	Yes
sgRNA0454	SPV_1196	mecA	369.798	-1.07238	0.112907	0.413897	1	no
sgRNA0455	SPV_1197,SPV_1198,SPV_1199,SPV_1200,SPV_1201	tarQ,tarP,cps23FU,SPV_1200,licD3	86.0655	-7.51376	1.02939	1.00126e-10	5.00964e-10	Yes
sgRNA0456	SPV_1202,SPV_1203,SPV_1204,SPV_1205	psr,pheA,aroK,aroA	205.984	0.343428	0.119964	1	1	no
sgRNA0457	SPV_1212	ywbD	151.36	-0.386425	0.20543	1	1	no
sgRNA0458	SPV_1213,SPV_1214	SPV_1213,SPV_1214	253.207	-0.227153	0.116114	1	1	no
sgRNA0459	SPV_1215	amy	340.543	0.00928079	0.0999345	1	1	no
sgRNA0460	SPV_1216,SPV_1217	alaS,SPV_1217	133.634	-4.77662	0.308216	1.14819e-34	2.8159e-33	Yes
sgRNA0461	SPV_1218,SPV_1219,SPV_1220,SPV_1221,SPV_1222	potD,potC,potB,potA,murB	70.8731	-9.64673	1.16117	2.1063e-14	1.29672e-13	Yes
sgRNA0462	SPV_1224	budA	281.107	0.091877	0.0999566	1	1	no
sgRNA0463	SPV_1226	abpB	155.672	-0.063486	0.140605	1	1	no
sgRNA0464	SPV_1234,SPV_1235,SPV_1236	SPV_1234,SPV_1235,spxA1	283.814	-1.77025	0.1607	5.83486e-07	2.7278e-06	Yes
sgRNA0465	SPV_1238,SPV_1239,SPV_1240	nagD,SPV_1239,hemN	383.463	-0.0262533	0.0955442	1	1	no
sgRNA0466	SPV_1243,SPV_1244	lgt,hprK	230.839	-1.72801	0.142981	1.29334e-07	6.10359e-07	Yes
sgRNA0467	SPV_1245	rpsU	125.089	-6.92431	0.731624	2.64841e-16	1.79277e-15	Yes
sgRNA0468	SPV_1246	nagB	200.665	-0.0685083	0.125344	1	1	no
sgRNA0469	SPV_1247	queA	426.03	0.046225	0.0952503	1	1	no
sgRNA0470	SPV_1249,SPV_1250,SPV_1251	SPV_1249,nadE,pncB	201.038	-3.62882	0.197977	2.54094e-40	9.54581e-39	Yes
sgRNA0471	SPV_1258	SPV_1258	357.398	0.0166577	0.101535	1	1	no
sgRNA0472	SPV_1259,SPV_1260,SPV_2335	SPV_1259,SPV_1260,SPV_2335	324.309	0.451783	0.0999373	1	1	no
sgRNA0473	SPV_1262	SPV_1262	318.712	-0.0198508	0.105997	1	1	no
sgRNA0474	SPV_1273	SPV_1273	423.215	-0.077523	0.0850546	1	1	no
sgRNA0475	SPV_1274	guaA	262.752	0.400322	0.116977	1	1	no
sgRNA0476	SPV_1278	cppA	241.965	0.677225	0.136122	1	1	no
sgRNA0477	SPV_1280,SPV_2338	SPV_1280,capA	219.467	0.399885	0.128487	1	1	no
sgRNA0478	SPV_1285	def1	199.225	-0.155964	0.119568	1	1	no
sgRNA0479	SPV_1286	trmH	421.496	-0.273345	0.147391	1	1	no
sgRNA0480	SPV_1287	trxB	220.461	-5.67941	0.342604	1.10378e-42	5.16018e-41	Yes
sgRNA0481	SPV_1288	SPV_1288	261.659	3.54234	0.1507	6.18726e-64	1.85123e-61	Yes
sgRNA0482	SPV_1289,SPV_1290	SPV_1289,tcyB	140.063	0.915978	0.167062	1	1	no
sgRNA0483	SPV_1291,SPV_1292,SPV_1293	SPV_1291,ogt,SPV_1293	181.348	0.625328	0.178629	1	1	no
sgRNA0484	SPV_1294,SPV_1295	SPV_1294,SPV_1295	290.095	-0.399975	0.10583	1	1	no
sgRNA0485	SPV_1298	nox	411.705	0.1116	0.0854341	1	1	no
sgRNA0486	SPV_1300,SPV_1301,SPV_1302	apbE,SPV_1301,SPV_1302	124.202	0.411499	0.160188	1	1	no
sgRNA0487	SPV_1303,SPV_1304,SPV_1305,SPV_2339,SPV_1307	SPV_1303,glyS,glyQ,SPV_2339,SPV_1307	157.329	-1.96755	0.159854	5.07972e-10	2.50801e-09	Yes
sgRNA0488	SPV_1308	SPV_1308	197.553	-0.692209	0.161354	1	1	no
sgRNA0489	SPV_1308,SPV_1309	SPV_1308,pgdA	370.101	-1.06572	0.162875	0.506176	1	no
sgRNA0490	SPV_1308,SPV_1309,SPV_2340	SPV_1308,pgdA,SPV_2340	293.131	-0.0952575	0.101143	1	1	no
sgRNA0491	SPV_1311	mocA	232.647	1.19265	0.129028	0.0914602	0.367808	no
sgRNA0492	SPV_1318	tuf	202.117	-8.91712	1.00841	1.15109e-15	7.55275e-15	Yes
sgRNA0493	SPV_1320	Pn-aqpC	239.207	-1.09168	0.128498	0.360917	1	no
sgRNA0494	SPV_1326	pgm	405.575	-1.68977	0.189477	0.000100485	0.000447399	Yes
sgRNA0495	SPV_1327	bta	696.599	4.97747	0.121963	1.91194e-233	2.86026e-230	Yes
sgRNA0496	SPV_1328,SPV_1329,SPV_1330	glnH6,glnQ6,glnP6	270.117	0.0236683	0.0948065	1	1	no
sgRNA0497	SPV_1331,SPV_1332	SPV_1331,SPV_1332	178.609	1.15095	0.138327	0.192626	0.760338	no
sgRNA0498	SPV_1333	SPV_1333	328.797	0.0559779	0.0996588	1	1	no
sgRNA0499	SPV_1334,SPV_1335,SPV_1336,SPV_1337,SPV_1338,SPV_1339,SPV_1340,SPV_1341	atpC,atpD,atpG,atpA,atpH,atpF,atpB,atpE	117.068	-6.28923	0.531165	1.26861e-23	1.4163e-22	Yes
sgRNA0500	SPV_1345,SPV_1346	greA,mltG	270.807	0.058451	0.205483	1	1	no
sgRNA0501	SPV_1350	SPV_1350	219.067	-10.9467	1.15964	1.38513e-18	1.06812e-17	Yes
sgRNA0502	SPV_1351	snf	364.994	1.47672	0.108799	5.58389e-06	2.53906e-05	Yes
sgRNA0503	SPV_1352,SPV_1353	patB2,metB	131.779	0.181051	0.146767	1	1	no
sgRNA0504	SPV_1357	aliB	273.785	-0.661371	0.173278	1	1	no
sgRNA0505	SPV_1358	ytgP	170.258	-10.0697	1.15673	8.61061e-16	5.69977e-15	Yes
sgRNA0506	SPV_1359	murE	95.3988	-3.62335	0.247846	2.88319e-26	3.78356e-25	Yes
sgRNA0507	SPV_1360	SPV_1360	232.63	0.112683	0.110253	1	1	no
sgRNA0508	SPV_1363	ppaC	117.74	-6.07721	0.454177	2.93966e-29	4.72875e-28	Yes
sgRNA0509	SPV_1364,SPV_1365	SPV_1364,SPV_1365	359.156	-0.137619	0.0993063	1	1	no
sgRNA0510	SPV_1364,SPV_1365,SPV_1366,SPV_1367	SPV_1364,SPV_1365,cvfD,SPV_1367	193.622	-1.50594	0.146589	0.00025019	0.00110408	Yes
sgRNA0511	SPV_1368,SPV_1369	rpsR,ssbA	192.601	-8.71685	0.833583	6.29922e-21	5.57612e-20	Yes
sgRNA0512	SPV_1370	rpsF	148.801	-9.50761	1.15893	4.87125e-14	2.89182e-13	Yes
sgRNA0513	SPV_1371	asnC	209.012	-7.08632	0.441626	1.52099e-43	7.58465e-42	Yes
sgRNA0514	SPV_1374	SPV_1374	114.997	-6.87283	0.464209	5.32692e-37	1.56256e-35	Yes
sgRNA0515	SPV_1375	SPV_1375	372.351	0.0242851	0.0937796	1	1	no
sgRNA0516	SPV_1378	yaaA	284.036	0.209091	0.117507	1	1	no
sgRNA0517	SPV_1379	SPV_1379	382.347	-0.35047	0.0887512	1	1	no
sgRNA0518	SPV_1379,SPV_1380,SPV_1381	SPV_1379,SPV_1380,def2	291.657	0.218188	0.101859	1	1	no
sgRNA0519	SPV_1382,SPV_1383	SPV_1382,pacL	177.298	1.51586	0.118175	5.70433e-06	2.58596e-05	Yes
sgRNA0520	SPV_1384	mntE	190.729	0.0381587	0.127803	1	1	no
sgRNA0521	SPV_1385,SPV_1386,SPV_1387,SPV_1388,SPV_1389	SPV_1385,cca,dapB,SPV_1388,SPV_1389	110.99	-5.59245	0.453423	2.56619e-24	2.99923e-23	Yes
sgRNA0522	SPV_1390,SPV_1391,SPV_1392	glmM,SPV_1391,disA	107.175	-9.61896	1.16053	2.46881e-14	1.50136e-13	Yes
sgRNA0523	SPV_1394,SPV_1395,SPV_1396	SPV_1394,SPV_1395,SPV_1396	435.91	-1.94736	0.112474	1.32203e-17	9.6949e-17	Yes
sgRNA0524	SPV_1401	folA	106.411	-9.33119	1.16081	1.72515e-13	9.73898e-13	Yes
sgRNA0525	SPV_1402	dpr	397.306	-0.160097	0.153865	1	1	no
sgRNA0526	SPV_1403,SPV_1404	lytC,tpiA	164.349	-3.85633	0.205564	5.45429e-44	3.13831e-42	Yes
sgRNA0527	SPV_1405,SPV_1406	dnaD,metA	157.197	-7.97935	0.722369	1.61645e-22	1.63392e-21	Yes
sgRNA0528	SPV_1407	apt	188.254	0.0577749	0.135163	1	1	no
sgRNA0529	SPV_1408	SPV_1408	345.169	-0.0343481	0.0890342	1	1	no
sgRNA0530	SPV_1409	msmK	226.313	0.490156	0.114511	1	1	no
sgRNA0531	SPV_1410	tRNA-Leu-1	161.304	-0.361668	0.146441	1	1	no
sgRNA0532	SPV_1411,SPV_1412	SPV_1411,codY	439.203	1.59021	0.134456	4.65347e-06	2.12244e-05	Yes
sgRNA0533	SPV_1413	cshA	434.844	0.914835	0.09585	1	1	no
sgRNA0534	SPV_1415	merA	323.404	0.426156	0.127432	1	1	no
sgRNA0535	SPV_1416,SPV_1417	murT,gatD	142.151	-7.36772	0.597227	6.59204e-27	9.04743e-26	Yes
sgRNA0536	SPV_1418,SPV_1419	pepQ,SPV_1419	367.757	0.0816134	0.0877137	1	1	no
sgRNA0537	SPV_1420,SPV_1421,SPV_2360	SPV_1420,SPV_1421,SPV_2360	507.029	0.431319	0.125041	1	1	no
sgRNA0538	SPV_1422,SPV_1423,SPV_1424	pdxU2,pdxK,truA	142.531	-8.15666	1.01065	4.90685e-13	2.65965e-12	Yes
sgRNA0539	SPV_1427	phnA	131.629	1.31776	0.186145	0.0477296	0.195626	no
sgRNA0540	SPV_1430	fer	303.736	-2.91863	0.147802	1.25323e-38	4.07572e-37	Yes
sgRNA0541	SPV_1429	SPV_1429	135.272	-4.67064	0.345905	1.89658e-26	2.53329e-25	Yes
sgRNA0542	SPV_1431,SPV_1432	gtrB,galE-1	115.135	-4.74707	0.387589	2.94811e-22	2.92078e-21	Yes
sgRNA0543	SPV_1435	SPV_1435	115.942	-0.886665	0.185447	1	1	no
sgRNA0544	SPV_1436	ctpE	234.306	1.36924	0.147945	0.0066791	0.0283862	Yes
sgRNA0545	SPV_1437	plsC	126.569	-8.11784	1.01715	9.00988e-13	4.81385e-12	Yes
sgRNA0546	SPV_1438	cadD	358.915	0.138808	0.099443	1	1	no
sgRNA0547	SPV_1439	rpsO	304.277	0.703843	0.181301	1	1	no
sgRNA0548	SPV_2364	SPV_2364	131.219	-0.581177	0.190904	1	1	no
sgRNA0549	SPV_2365,SPV_1444,SPV_1442	SPV_2365,thrS,SPV_1442	194.284	-6.6522	0.425744	1.61786e-40	6.36926e-39	Yes
sgRNA0550	SPV_1445,SPV_1446	sirH,sirR	191.646	-0.0305154	0.116605	1	1	no
sgRNA0551	SPV_1447	SPV_1447	343.876	-0.144546	0.0966804	1	1	no
sgRNA0552	SPV_2366	SPV_2366	261.755	0.110793	0.105005	1	1	no
sgRNA0553	SPV_1448	sifR	176.721	-0.195823	0.12513	1	1	no
sgRNA0554	SPV_1449	SPV_1449	328.626	-0.0253327	0.104142	1	1	no
sgRNA0555	SPV_1450,SPV_1451	mntR,SPV_1451	355.331	-0.623961	0.126344	1	1	no
sgRNA0556	SPV_2369,SPV_2569,SPV_2370	SPV_2369,rio111,SPV_2370	265.833	0.02999	0.105376	1	1	no
sgRNA0557	SPV_1458	relA	212.814	0.0644641	0.122962	1	1	no
sgRNA0558	SPV_1459	SPV_1459	299.823	0.194729	0.105984	1	1	no
sgRNA0559	SPV_1460	pepO	305.033	0.0181622	0.113392	1	1	no
sgRNA0560	SPV_1461,SPV_1462,SPV_1463	psaB,psaC,psaA	216.36	-2.87864	0.170634	2.68115e-28	4.09286e-27	Yes
sgRNA0561	SPV_1464	psaD	283.841	0.183591	0.108832	1	1	no
sgRNA0562	SPV_1466	SPV_1466	250.6	0.816555	0.143821	1	1	no
sgRNA0563	SPV_1467	SPV_1467	350.101	0.0221926	0.0990559	1	1	no
sgRNA0564	SPV_1468	gpmA	135.929	-4.32002	0.230699	4.46474e-47	3.18059e-45	Yes
sgRNA0565	SPV_1479,SPV_1480	ftsZ,ftsA	58.0403	-9.32964	1.1615	1.79846e-13	1.01146e-12	Yes
sgRNA0566	SPV_1481	SPV_1481	319.65	0.886076	0.12011	1	1	no
sgRNA0567	SPV_1484	ddl	146.014	-10.752	1.16213	7.33049e-18	5.45592e-17	Yes
sgRNA0568	SPV_1486	pbp2b	198.674	-8.69401	1.03745	3.5686e-14	2.12694e-13	Yes
sgRNA0569	SPV_1487	nanR	306.908	0.123649	0.0982064	1	1	no
sgRNA0570	SPV_1504,SPV_1505	nanA,SPV_1505	432.847	0.337609	0.110711	1	1	no
sgRNA0571	SPV_1506	axe1	350.953	0.22322	0.0909151	1	1	no
sgRNA0572	SPV_2378	srf-21	234.043	0.242836	0.111989	1	1	no
sgRNA0573	SPV_1512	secA	138.372	-9.96743	1.15937	2.05898e-15	1.33343e-14	Yes
sgRNA0574	SPV_1518	rgg1518	166.496	0.0664816	0.149364	1	1	no
sgRNA0575	SPV_2382	SPV_2382	234.148	0.132614	0.126271	1	1	no
sgRNA0576	SPV_1522,SPV_1523	dnaB,nrdR	130.352	-7.88953	0.833537	5.20461e-17	3.65544e-16	Yes
sgRNA0577	SPV_1524,SPV_1525,SPV_1526	gntR,SPV_1525,SPV_1526	170.848	0.0769557	0.13886	1	1	no
sgRNA0578	SPV_2383,SPV_1527,SPV_1528	srf-22,qsrB,qsrA	273.278	0.241965	0.118764	1	1	no
sgRNA0579	SPV_1530	SPV_1530	301.944	0.440265	0.115913	1	1	no
sgRNA0580	SPV_1531	scrK	273.437	-0.404501	0.114783	1	1	no
sgRNA0581	SPV_1532	scrA	223.873	-1.54068	0.164289	0.000426512	0.00186024	Yes
sgRNA0582	SPV_1534,SPV_1535	scrB,scrR	180.6	-3.58567	0.211322	1.65323e-34	3.92576e-33	Yes
sgRNA0583	SPV_1536,SPV_1537	mvaA,mvaS	98.6045	-9.65715	1.16084	1.93013e-14	1.19317e-13	Yes
sgRNA0584	SPV_1538	SPV_1538	121.785	-0.204672	0.14336	1	1	no
sgRNA0585	SPV_1541	SPV_1541	313.777	0.643446	0.11639	1	1	no
sgRNA0586	SPV_1542,SPV_1543	stkP,phpP	195.777	-2.43931	0.193405	5.45421e-14	3.2124e-13	Yes
sgRNA0587	SPV_1547,SPV_1548	rpoZ,gmk	109.222	-5.52194	0.421118	4.24823e-27	5.99561e-26	Yes
sgRNA0588	SPV_1549	rny	268.447	0.771915	0.123326	1	1	no
sgRNA0589	SPV_1550,SPV_1551	yoeB,yefM	243.507	0.600382	0.126754	1	1	no
sgRNA0590	SPV_1555,SPV_1556,SPV_1557,SPV_1558,SPV_2543,SPV_1559,SPV_1560,SPV_1561	SPV_1555,yqeK,nadD,SPV_1558,rio85,yqeH,SPV_1560,corA2	130.716	-3.26629	0.210518	4.17697e-27	5.95119e-26	Yes
sgRNA0591	SPV_1555,SPV_1556,SPV_1557,SPV_1558,SPV_2543,SPV_1559,SPV_1560,SPV_1561,SPV_1562	SPV_1555,yqeK,nadD,SPV_1558,rio85,yqeH,SPV_1560,corA2,SPV_1562	198.999	-0.406435	0.139981	1	1	no
sgRNA0592	SPV_2388	SPV_2388	280.638	0.138757	0.112773	1	1	no
sgRNA0593	SPV_1565	SPV_1565	225.945	-0.338577	0.123502	1	1	no
sgRNA0594	SPV_1566,SPV_1567	SPV_1566,trxA	338.983	0.151706	0.100891	1	1	no
sgRNA0595	SPV_1569	Pn-aqpA	344.33	0.264059	0.116034	1	1	no
sgRNA0596	SPV_1576	SPV_1576	319.879	-0.10929	0.10078	1	1	no
sgRNA0597	SPV_2391	hicA	361.327	0.0271685	0.119082	1	1	no
sgRNA0598	SPV_1578,SPV_1579	SPV_1578,SPV_1579	269.411	0.31055	0.106247	1	1	no
sgRNA0599	SPV_1580,SPV_2392,SPV_1581	SPV_1580,ssrS,tRNA-Lys-1	381.323	0.325024	0.0968012	1	1	no
sgRNA0600	SPV_2392,SPV_1581	ssrS,tRNA-Lys-1	149.489	0.243044	0.13948	1	1	no
sgRNA0601	SPV_1582,SPV_1583,SPV_1584,SPV_1585	sacA,susT2,susT1,susX	447.176	0.0978828	0.0916413	1	1	no
sgRNA0602	SPV_1586	susR	331.995	0.625081	0.106985	1	1	no
sgRNA0603	SPV_2393,SPV_1588,SPV_1589,SPV_1590,SPV_1591	SPV_2393,SPV_1588,SPV_1589,gls24,SPV_1591	256.389	0.284113	0.109328	1	1	no
sgRNA0604	SPV_1592	SPV_1592	371.298	0.25159	0.0943808	1	1	no
sgRNA0605	SPV_1593	cclA	241.123	-0.058279	0.106755	1	1	no
sgRNA0606	SPV_1594,SPV_1595	SPV_1594,SPV_1595	222.735	-3.70722	0.210856	8.08011e-38	2.46691e-36	Yes
sgRNA0607	SPV_1596,SPV_1597,SPV_1598,SPV_1599,SPV_1600,SPV_1601,SPV_1602	trpA,trpB,trpF,trpC,trpD,trpG,trpE	267.942	-0.0289166	0.103993	1	1	no
sgRNA0608	SPV_1603	SPV_1603	311.645	0.0706723	0.116207	1	1	no
sgRNA0609	SPV_1606,SPV_1607,SPV_1608,SPV_1609,SPV_1610	mgtC,sfuB,SPV_1608,SPV_1609,SPV_1610	320.355	0.0594247	0.0897053	1	1	no
sgRNA0610	SPV_1606,SPV_1607,SPV_1608,SPV_1609,SPV_1610,SPV_1612,SPV_1613,SPV_1614,SPV_2396,SPV_1617	mgtC,sfuB,SPV_1608,SPV_1609,SPV_1610,galE-2,galT-1,phoU3,SPV_2396,pfbA	304.606	0.453861	0.11652	1	1	no
sgRNA0611	SPV_1619,SPV_1620	aatB,SPV_1620	189.056	-3.90433	0.340524	1.17413e-17	8.65271e-17	Yes
sgRNA0612	SPV_2397,SPV_2398,SPV_1625	SPV_2397,SPV_2398,SPV_1625	165.764	-0.0466273	0.12849	1	1	no
sgRNA0613	SPV_1626	exoA	276.43	-0.882703	0.111794	1	1	no
sgRNA0614	SPV_1628,SPV_1629	xpt,pbuX	267.022	0.000114469	0.114855	1	1	no
sgRNA0615	SPV_1630,SPV_1631	dpnD,dpnC	288.566	0.370625	0.11667	1	1	no
sgRNA0616	SPV_1632	paaI	249.869	-0.0880305	0.124408	1	1	no
sgRNA0617	SPV_1635	galR	297.503	0.246673	0.0986001	1	1	no
sgRNA0618	SPV_1636,SPV_1637	adhB,nmlR	239.433	0.308079	0.137587	1	1	no
sgRNA0619	SPV_1636,SPV_1637,SPV_1638	adhB,nmlR,czcD	268.22	0.172066	0.112726	1	1	no
sgRNA0620	SPV_1642,SPV_1643,SPV_1644,SPV_1645	proWX,proV,SPV_1644,SPV_1645	175.591	0.42177	0.134089	1	1	no
sgRNA0621	SPV_1646,SPV_1647	SPV_1646,pepA	257.747	0.359528	0.109278	1	1	no
sgRNA0622	SPV_1649,SPV_1650,SPV_1651,SPV_1652	piuB,piuC,piuD,piuA	218.055	0.381016	0.127789	1	1	no
sgRNA0623	SPV_1658,SPV_1659,SPV_1660,SPV_1661	SPV_1658,SPV_1659,rdgB,murI	177.294	-2.02876	0.195619	5.24123e-08	2.48917e-07	Yes
sgRNA0624	SPV_1662	SPV_1662	226.595	-1.1858	0.138286	0.120459	0.483129	no
sgRNA0625	SPV_1663	treC	261.249	0.316565	0.0967709	1	1	no
sgRNA0626	SPV_1665	treR	219.238	-0.163932	0.117544	1	1	no
sgRNA0627	SPV_1671	amiA	169.844	-2.86001	0.205389	1.03029e-19	8.3314e-19	Yes
sgRNA0628	SPV_1672	tacL	474.223	1.20683	0.208069	0.189227	0.748899	no
sgRNA0629	SPV_1679,SPV_1680	msmR,birA	200.024	-0.146206	0.134499	1	1	no
sgRNA0630	SPV_1704	rumA-2	296.902	0.38971	0.156603	1	1	no
sgRNA0631	SPV_1705	recX	345.785	-1.02708	0.105771	0.672139	1	no
sgRNA0632	SPV_1706	SPV_1706	278.359	-1.14518	0.13371	0.1969	0.775163	no
sgRNA0633	SPV_1709,SPV_1710	groEL,groES	415.99	-3.53433	0.168533	3.45507e-51	3.97598e-49	Yes
sgRNA0634	SPV_1711	ssbB	309.823	0.173743	0.0966478	1	1	no
sgRNA0635	SPV_1715	SPV_1715	210.682	-0.19466	0.12582	1	1	no
sgRNA0636	SPV_1716,SPV_1717,SPV_1718	SPV_1716,SPV_1717,SPV_1718	248.182	0.191869	0.112053	1	1	no
sgRNA0637	SPV_1719,SPV_1720	SPV_1719,SPV_1720	521.284	1.40781	0.0935565	6.85656e-06	3.08958e-05	Yes
sgRNA0638	SPV_1725	yeeN	291.521	0.214976	0.101931	1	1	no
sgRNA0639	SPV_2545,SPV_1726,SPV_1727,SPV_1728,SPV_1729	rio87,ply,SPV_1727,SPV_1728,SPV_1729	359.545	0.404459	0.108442	1	1	no
sgRNA0640	SPV_1737	lytA	167.842	-0.569729	0.151727	1	1	no
sgRNA0641	SPV_1737,SPV_2546,SPV_1738	lytA,rio88,dinF	258.203	-0.156644	0.104624	1	1	no
sgRNA0642	SPV_1737,SPV_2546,SPV_1738,SPV_1739	lytA,rio88,dinF,recA	268.792	-7.07372	0.593883	6.90239e-25	8.46391e-24	Yes
sgRNA0643	SPV_1737,SPV_2546,SPV_1738,SPV_1739,SPV_1740	lytA,rio88,dinF,recA,cinA	290.377	-0.116395	0.127775	1	1	no
sgRNA0644	SPV_1741,SPV_1742,SPV_1743	lytR,SPV_1742,ubk	92.8801	-5.72557	0.406522	1.88182e-31	3.51901e-30	Yes
sgRNA0645	SPV_1741,SPV_1742,SPV_1743,SPV_1744	lytR,SPV_1742,ubk,comM	215.662	-0.21406	0.120718	1	1	no
sgRNA0646	SPV_1745	plcR	276.419	0.28025	0.136948	1	1	no
sgRNA0647	SPV_1746,SPV_1747,SPV_1748,SPV_1749,SPV_1750,SPV_1751,SPV_1752,SPV_1753,SPV_1754,SPV_1755,SPV_2420	phrA,pneA1,pneA2,lanM,wrbA,slgP1,slgT,slgP2,sceB,sceC,SPV_2420	175.623	0.300228	0.139097	1	1	no
sgRNA0648	SPV_1757	ndk	146.05	0.178907	0.15313	1	1	no
sgRNA0649	SPV_2421	srf-23	144.119	-9.39212	1.15751	9.90531e-14	5.72137e-13	Yes
sgRNA0650	SPV_1760	tRNA-Cys-1	174.917	-7.75179	0.722127	3.42418e-21	3.08589e-20	Yes
sgRNA0651	SPV_1761	hlyX	222.651	-0.452916	0.109111	1	1	no
sgRNA0652	SPV_2422	SPV_2422	271.358	-1.38386	0.141855	0.00357074	0.0152623	Yes
sgRNA0653	SPV_1765,SPV_1766,SPV_1767	SPV_1765,coaD,SPV_1767	252.261	-0.0862403	0.117366	1	1	no
sgRNA0654	SPV_1768	asnA	289.367	-0.243074	0.0991937	1	1	no
sgRNA0655	SPV_1769	SPV_1769	292.672	0.413418	0.111631	1	1	no
sgRNA0656	SPV_1771	yjfA	337.144	-0.131221	0.103754	1	1	no
sgRNA0657	SPV_1772	acyP	310.199	-0.0795987	0.155041	1	1	no
sgRNA0658	SPV_1773	yidC1	304.145	-2.91449	0.188138	1.99598e-24	2.36983e-23	Yes
sgRNA0659	SPV_1774	pflA	201.709	0.273988	0.124082	1	1	no
sgRNA0660	SPV_1776	purR	191.902	-0.625158	0.174764	1	1	no
sgRNA0661	SPV_1777,SPV_1778	yhaM,rmuC	281.596	-0.240168	0.0987736	1	1	no
sgRNA0662	SPV_1779,SPV_1780,SPV_1781,SPV_1782	SPV_1779,rpe,rsgA,ksgA	143.256	-2.15253	0.189443	4.71163e-10	2.33397e-09	Yes
sgRNA0663	SPV_1783,SPV_1784,SPV_1785	SPV_1783,scbC,scbB	177.698	0.0357071	0.128655	1	1	no
sgRNA0664	SPV_1787,SPV_1788	rnmV,tatD	216.375	-3.28269	0.197821	6.98214e-31	1.24349e-29	Yes
sgRNA0665	SPV_1790	rpmH	140.865	-0.156685	0.140725	1	1	no
sgRNA0666	SPV_1791	SPV_1791	139.863	-9.01076	1.15895	1.27249e-12	6.72664e-12	Yes
sgRNA0667	SPV_1792	SPV_1792	217.759	0.0308679	0.109235	1	1	no
sgRNA0668	SPV_1793	SPV_1793	319.578	0.0979381	0.0951112	1	1	no
sgRNA0669	SPV_1794	SPV_1794	384.738	0.0979939	0.101328	1	1	no
sgRNA0670	SPV_1796	SPV_1796	217.003	0.123046	0.109323	1	1	no
sgRNA0671	SPV_1797	ccpA	199.331	-2.59962	0.161493	2.62033e-23	2.76851e-22	Yes
sgRNA0672	SPV_1798,SPV_1799,SPV_1800,SPV_1801,SPV_1802,SPV_1803	SPV_1798,SPV_1799,SPV_1800,SPV_1801,SPV_1802,SPV_1803	332.144	-0.0635294	0.0923831	1	1	no
sgRNA0673	SPV_2423	rpmG2	125.031	-6.96099	0.595845	6.8887e-24	7.80719e-23	Yes
sgRNA0674	SPV_1821	pbp2a	198.762	-0.0763965	0.119374	1	1	no
sgRNA0675	SPV_1822	rluD2	290.487	-0.0313635	0.0993452	1	1	no
sgRNA0676	SPV_1823	gap	226.991	-3.60377	0.158524	1.04559e-60	2.23459e-58	Yes
sgRNA0677	SPV_1824	SPV_1824	336.377	0.293538	0.0968651	1	1	no
sgRNA0678	SPV_1827,SPV_2426	SPV_1827,SPV_2426	294.98	0.0296832	0.0968216	1	1	no
sgRNA0679	SPV_1829	bguR	195.591	-0.0104185	0.109194	1	1	no
sgRNA0680	SPV_1830,SPV_1831,SPV_1832,SPV_1833	bguA,bguD,bguB,bguC	345.571	0.138681	0.0950148	1	1	no
sgRNA0681	SPV_1834	adhE	301.383	0.133765	0.0992234	1	1	no
sgRNA0682	SPV_1838	yajC	236.017	-0.957691	0.148078	1	1	no
sgRNA0683	SPV_1838,SPV_1839	yajC,ulaH	223.832	0.868162	0.168468	1	1	no
sgRNA0684	SPV_1840,SPV_1841	ulaG,ulaR	344.515	0.848079	0.22326	1	1	no
sgRNA0685	SPV_1851	rnpA	93.5313	-8.14224	1.01248	5.98231e-13	3.21926e-12	Yes
sgRNA0686	SPV_1853	ackA	323.274	0.114283	0.120827	1	1	no
sgRNA0687	SPV_1854	SPV_1854	271.446	0.44941	0.116691	1	1	no
sgRNA0688	SPV_2427,SPV_1857,SPV_1858,SPV_1859,SPV_1860,SPV_1861,SPV_1862,SPV_1863	SPV_2427,comGG,comGF,comGE,comGD,comGC,comGB,comGA	484.641	0.017905	0.0852986	1	1	no
sgRNA0689	SPV_1864	SPV_1864	377.82	-0.115363	0.0916738	1	1	no
sgRNA0690	SPV_1865	adh	328.231	0.164348	0.0979116	1	1	no
sgRNA0691	SPV_1866	nagA	224.305	0.653246	0.150441	1	1	no
sgRNA0692	SPV_1867	adr	174.034	-1.27227	0.159147	0.0515535	0.210351	no
sgRNA0693	SPV_1869	SPV_1869	229.255	0.29643	0.112801	1	1	no
sgRNA0694	SPV_1870	pcp2	402.988	0.170289	0.104297	1	1	no
sgRNA0695	SPV_1870,SPV_1871,SPV_1872,SPV_2431	pcp2,SPV_1871,SPV_1872,SPV_2431	410.034	0.128267	0.0933598	1	1	no
sgRNA0696	SPV_1874	SPV_1874	329.946	0.0523401	0.0956688	1	1	no
sgRNA0697	SPV_1877	thrC	253.868	1.13056	0.128444	0.224873	0.880655	no
sgRNA0698	SPV_1878	SPV_1878	512.234	0.127487	0.080612	1	1	no
sgRNA0699	SPV_1879	tRNA-Leu-6	283.131	-0.302728	0.108066	1	1	no
sgRNA0700	SPV_1879,SPV_1880,SPV_1881	tRNA-Leu-6,tRNA-Gln-2,tRNA-His-1	248.226	-2.35817	0.135461	6.17718e-24	7.05424e-23	Yes
sgRNA0701	SPV_1896	gltX	187.924	-7.46367	0.518246	4.47827e-36	1.26406e-34	Yes
sgRNA0702	SPV_1897	pgi	118.508	-5.83633	0.451051	4.75163e-27	6.58189e-26	Yes
sgRNA0703	SPV_1898,SPV_1899	SPV_1898,yvdE	346.505	0.132384	0.10166	1	1	no
sgRNA0704	SPV_1902	patA	238.255	-3.2206	0.188208	3.30761e-32	6.68673e-31	Yes
sgRNA0705	SPV_1904	argR1	186.975	-4.4847	0.235338	9.76903e-50	9.13404e-48	Yes
sgRNA0706	SPV_1905	argS	219.114	-0.243731	0.120317	1	1	no
sgRNA0707	SPV_1908,SPV_1909	pnpR,pnpS	340.633	0.208142	0.0924257	1	1	no
sgRNA0708	SPV_1918,SPV_1919	gpsA,galU	230.544	-5.51546	0.316728	2.57685e-46	1.75225e-44	Yes
sgRNA0709	SPV_1923	dapD	193.597	1.06692	0.164529	0.502373	1	no
sgRNA0710	SPV_2436	srf-25	195.429	0.0517578	0.11805	1	1	no
sgRNA0711	SPV_1924	SPV_1924	503.412	0.183892	0.083323	1	1	no
sgRNA0712	SPV_1925	pbp1b	345.962	-1.76345	0.133208	3.57432e-09	1.75317e-08	Yes
sgRNA0713	SPV_1926	tyrS	209.647	-0.18788	0.131583	1	1	no
sgRNA0714	SPV_1927,SPV_1928	ctpC,SPV_1928	308.304	0.209999	0.0956485	1	1	no
sgRNA0715	SPV_1929	rrmA	404.325	0.111243	0.106913	1	1	no
sgRNA0716	SPV_1932,SPV_1933	malP,malQ	379.279	-1.37164	0.119828	0.00104341	0.00452445	Yes
sgRNA0717	SPV_1934	malX	320.902	0.00333623	0.109592	1	1	no
sgRNA0718	SPV_1937,SPV_1938	malA,malR	239.645	-0.063464	0.117606	1	1	no
sgRNA0719	SPV_1940,SPV_1941	SPV_1940,aspS	109.925	-9.06694	1.15981	9.21206e-13	4.90436e-12	Yes
sgRNA0720	SPV_1943	SPV_1943	281.572	0.332875	0.118026	1	1	no
sgRNA0721	SPV_1948	SPV_1948	375.511	-0.0796321	0.0985865	1	1	no
sgRNA0722	SPV_1950	hisS	98.2465	-6.34108	0.559481	7.21589e-22	6.87578e-21	Yes
sgRNA0723	SPV_1951	SPV_1951	344.89	0.170504	0.100661	1	1	no
sgRNA0724	SPV_1952	rgg	271.548	0.197472	0.107903	1	1	no
sgRNA0725	SPV_1954	SPV_1954	248.037	-0.0892601	0.101634	1	1	no
sgRNA0726	SPV_1956	ilvD	397.707	0.196846	0.101889	1	1	no
sgRNA0727	SPV_1962,SPV_2438	SPV_1962,SPV_2438	251.032	0.200869	0.12757	1	1	no
sgRNA0728	SPV_1963,SPV_1964	rpmF,rpmG3	309.103	-0.530412	0.102523	1	1	no
sgRNA0729	SPV_1965	cbpN	279.767	0.583894	0.162252	1	1	no
sgRNA0730	SPV_2439,SPV_1969,SPV_1970,SPV_1971,SPV_1972	SPV_2439,SPV_1969,SPV_1970,SPV_1971,SPV_1972	321.514	0.0513159	0.096146	1	1	no
sgRNA0731	SPV_1974,SPV_2441	SPV_1974,SPV_2441	323.445	-0.212232	0.100552	1	1	no
sgRNA0732	SPV_2442,SPV_1975	srf-26,arcA	240.284	-0.171857	0.101453	1	1	no
sgRNA0733	SPV_1984	ybbK	279.002	0.345272	0.125156	1	1	no
sgRNA0734	SPV_1985,SPV_1986,SPV_1987,SPV_1988,SPV_1989,SPV_1990,SPV_1991,SPV_1992,SPV_1993,SPV_1994,SPV_1995	adh2,fucI,fucL,fucY,SPV_1989,SPV_1990,SPV_1991,SPV_1992,fucU,fucA,fucK	284.617	0.12465	0.106507	1	1	no
sgRNA0735	SPV_1996	fucR	258.39	0.243324	0.112754	1	1	no
sgRNA0736	SPV_2448	SPV_2448	254.884	0.0227522	0.112706	1	1	no
sgRNA0737	SPV_2447,SPV_2449	srf-27,srf-28	238.083	-0.355976	0.139361	1	1	no
sgRNA0738	SPV_2450	SPV_2450	278.747	-0.254011	0.106711	1	1	no
sgRNA0739	SPV_2449	srf-28	219.135	-0.516464	0.280451	1	1	no
sgRNA0740	SPV_1997,SPV_1998,SPV_1999,SPV_2000	adcA,adcB,adcC,adcR	242.808	-2.47782	0.15789	4.73223e-21	4.21394e-20	Yes
sgRNA0741	SPV_2006	dltX	463.906	-0.990103	0.158842	0.840935	1	no
sgRNA0742	SPV_2007	SPV_2007	233.579	0.093802	0.119904	1	1	no
sgRNA0743	SPV_2010,SPV_2011,SPV_2012,SPV_2013	SPV_2010,Pn-aqpB,glpO,glpK	296.13	-0.27448	0.10336	1	1	no
sgRNA0744	SPV_2010,SPV_2011,SPV_2012,SPV_2013,SPV_2014	SPV_2010,glpF,glpO,glpK,SPV_2014	213.69	-0.00102975	0.114622	1	1	no
sgRNA0745	SPV_2015,SPV_2016	hslO,SPV_2016	343.083	-0.858899	0.130654	1	1	no
sgRNA0746	SPV_2017,SPV_2018	cbpA,SPV_2018	250.833	-0.035782	0.114411	1	1	no
sgRNA0747	SPV_2022,SPV_2023	clpC,ctsR	323.091	-2.0033	0.119244	1.46905e-17	1.07205e-16	Yes
sgRNA0748	SPV_2024,SPV_2025,SPV_2026,SPV_2027	thiZ,thiY,thiX,SPV_2027	205.054	-0.045137	0.12302	1	1	no
sgRNA0749	SPV_2028,SPV_2028,SPV_2454	cbpD,cbpD,srf-29	141.997	-0.0263582	0.139507	1	1	no
sgRNA0750	SPV_2029	SPV_2029	125.542	-5.70682	0.406951	3.73091e-31	6.72462e-30	Yes
sgRNA0751	SPV_2031,SPV_2032	rplI,pde1	72.428	-8.05796	1.163	4.46274e-10	2.21803e-09	Yes
sgRNA0752	SPV_2033	hpf	316.339	-0.444821	0.10198	1	1	no
sgRNA0753	SPV_2034,SPV_2035	comFC,comFA	312.528	0.210575	0.0936915	1	1	no
sgRNA0754	SPV_2036	SPV_2036	334.136	-0.013179	0.112913	1	1	no
sgRNA0755	SPV_2037	cysK	190.751	0.259733	0.126438	1	1	no
sgRNA0756	SPV_2042,SPV_2458	rpsB,srf-30	160.217	-6.27055	0.466857	8.10037e-30	1.33167e-28	Yes
sgRNA0757	SPV_2043	pcsB	73.6746	-7.48003	0.837373	4.15259e-15	2.66621e-14	Yes
sgRNA0758	SPV_2049,SPV_2050,SPV_2051,SPV_2052	pgsA,rodZ,SPV_2051,SPV_2052	115.823	0.288026	0.266882	1	1	no
sgRNA0759	SPV_2053,SPV_2054	SPV_2053,recF	208.788	-7.23624	0.594386	4.1779e-26	5.38805e-25	Yes
sgRNA0760	SPV_2055	guaB	195.74	-0.161438	0.135768	1	1	no
sgRNA0761	SPV_2056	trpS	150.803	-6.77139	0.492779	5.46953e-32	1.09099e-30	Yes
sgRNA0762	SPV_2057	SPV_2057	397.539	-0.159631	0.104935	1	1	no
sgRNA0763	SPV_2060	pipR	238.706	0.241882	0.107737	1	1	no
sgRNA0764	SPV_2062,SPV_2063,SPV_2064,SPV_2065	tRNA-Glu-5,comE,comD,comC1	284.141	0.0469088	0.143617	1	1	no
sgRNA0765	SPV_2066	tRNA-Arg-5	213.557	-10.5207	1.15672	3.07825e-17	2.19289e-16	Yes
sgRNA0766	SPV_2066,SPV_2067	tRNA-Arg-5,rlmH	318.888	-0.055028	0.0960252	1	1	no
sgRNA0767	SPV_2068,SPV_2069	htrA,parB	223.266	-1.48997	0.167745	0.00157718	0.00678004	Yes
sgRNA0768	SPV_2069	parB	304.082	0.216778	0.0944579	1	1	no
sgRNA0769	SPV_0005	pth	227.536	-1.67382	0.156031	5.9218e-06	2.67644e-05	Yes
sgRNA0770	SPV_0011	tilS	64.9303	-6.52922	0.735596	2.88293e-14	1.73906e-13	Yes
sgRNA0771	SPV_0013	ftsH	149.748	-4.38748	0.295693	1.64679e-30	2.76809e-29	Yes
sgRNA0772	SPV_0038	polA	169.513	-2.95404	0.202879	4.65757e-22	4.5245e-21	Yes
sgRNA0773	SPV_0111	argH	382.222	0.0728603	0.09388	1	1	no
sgRNA0774	SPV_0130	rnjA	140.641	-4.79066	0.30377	6.92078e-36	1.91731e-34	Yes
sgRNA0775	SPV_0136	tsaD	120.651	-3.3081	0.210433	4.5212e-28	6.69675e-27	Yes
sgRNA0776	SPV_0214	adk	81.0447	-5.24266	0.45764	1.21711e-20	1.0586e-19	Yes
sgRNA0777	SPV_0270	sulB	147.755	-6.92867	0.510352	1.61519e-31	3.05864e-30	Yes
sgRNA0778	SPV_0271	sulC	153.466	-5.98295	0.420388	1.19954e-32	2.45823e-31	Yes
sgRNA0779	SPV_0272	sulD	70.8814	-6.30978	0.736899	3.09921e-13	1.69832e-12	Yes
sgRNA0780	SPV_0305	ftsL	145.341	-10.144	1.15853	5.54422e-16	3.71935e-15	Yes
sgRNA0781	SPV_0331	cps2O	155.823	-6.65265	0.527044	3.91929e-27	5.63775e-26	Yes
sgRNA0782	SPV_0403	SPV_0403	119.416	-6.46816	0.609402	1.50928e-19	1.20743e-18	Yes
sgRNA0783	SPV_0494	valS	212.949	-1.56927	0.168278	0.000296649	0.00130143	Yes
sgRNA0784	SPV_0506	pheT	112.554	-2.20761	0.172553	1.11491e-12	5.91454e-12	Yes
sgRNA0785	SPV_0600	divIB	202.646	-0.785809	0.195965	1	1	no
sgRNA0786	SPV_0678	rimM	178.333	-1.85931	0.150216	3.71102e-09	1.81428e-08	Yes
sgRNA0787	SPV_0679	trmD	147.442	0.186321	0.128773	1	1	no
sgRNA0788	SPV_0706	rodA	109.522	-6.56282	0.630691	5.85595e-19	4.58665e-18	Yes
sgRNA0789	SPV_0709	gyrB	334.443	-3.71356	0.265918	1.54057e-24	1.85862e-23	Yes
sgRNA0790	SPV_0748	parC	139.814	-7.48661	0.650768	8.8223e-24	9.92343e-23	Yes
sgRNA0791	SPV_0760	dnaX	125.426	-8.2671	1.01176	2.28142e-13	1.26877e-12	Yes
sgRNA0792	SPV_0768	cozE	148.54	-6.65635	0.494761	1.45563e-30	2.47457e-29	Yes
sgRNA0793	SPV_0820	rluD1	275.746	-1.8276	0.129185	5.2519e-11	2.6454e-10	Yes
sgRNA0794	SPV_0827	yabA	126.216	-4.19527	0.320532	1.60961e-23	1.77057e-22	Yes
sgRNA0795	SPV_0835	frr	154.717	-3.51055	0.215864	2.39815e-31	4.37515e-30	Yes
sgRNA0796	SPV_0847	infC	119.522	-7.38363	0.726246	6.37371e-19	4.94045e-18	Yes
sgRNA0797	SPV_0848	rpmI	129.001	-7.83041	0.831419	8.02686e-17	5.5852e-16	Yes
sgRNA0798	SPV_0859	coaE	209.502	-2.45343	0.182767	1.03223e-15	6.80274e-15	Yes
sgRNA0799	SPV_0877	mtnN	337.771	0.810959	0.225372	1	1	no
sgRNA0800	SPV_0879	dnaQ	261.204	0.388007	0.138625	1	1	no
sgRNA0801	SPV_0880	whyD	247.076	-0.123508	0.152112	1	1	no
sgRNA0802	SPV_0906	prfA	181.884	-0.833476	0.153265	1	1	no
sgRNA0803	SPV_0908	tsaC	203.763	-3.45926	0.167545	7.41776e-49	6.52763e-47	Yes
sgRNA0804	SPV_0964	obgE	143.359	-0.48684	0.174278	1	1	no
sgRNA0805	SPV_0965	SPV_0965	127.087	-1.40724	0.19461	0.0177226	0.0736472	no
sgRNA0806	SPV_0970	map	93.9235	-4.81658	0.382776	1.44312e-23	1.59919e-22	Yes
sgRNA0807	SPV_0979	nifS	136.387	-4.21014	0.290332	1.56337e-28	2.43625e-27	Yes
sgRNA0808	SPV_0989	rplU	138.876	-3.76337	0.237428	2.12256e-31	3.92019e-30	Yes
sgRNA0809	SPV_0990	SPV_0990	203.846	-3.60443	0.190484	1.21936e-42	5.52775e-41	Yes
sgRNA0810	SPV_0991	rpmA	180.1	-3.05297	0.158296	1.50698e-38	4.79668e-37	Yes
sgRNA0811	SPV_1101	ftsY	302.234	-0.0693748	0.0994584	1	1	no
sgRNA0813	SPV_1129	licD1	155.813	-7.93683	0.727425	5.52351e-22	5.33108e-21	Yes
sgRNA0814	SPV_1142	ffh	142.765	-3.96595	0.272742	1.20798e-27	1.7717e-26	Yes
sgRNA0815	SPV_1187	rplL	340.457	-0.137748	0.109007	1	1	no
sgRNA0816	SPV_1188	rplJ	148.584	-5.77342	0.428387	4.67286e-29	7.43681e-28	Yes
sgRNA0817	SPV_1349	murC	129.455	-6.66125	0.493635	9.60193e-31	1.67029e-29	Yes
sgRNA0818	SPV_1373	aspC	142.008	-3.6473	0.219029	1.02169e-33	2.31584e-32	Yes
sgRNA0819	SPV_1398	engB	234.669	-4.30384	0.226567	2.77499e-48	2.30632e-46	Yes
sgRNA0820	SPV_1399	clpX	111.906	-9.75926	1.16371	1.10172e-14	6.89615e-14	Yes
sgRNA0821	SPV_1428	cmk	181.381	-7.42396	0.653801	3.70327e-23	3.87419e-22	Yes
sgRNA0822	SPV_1472	ileS	135.087	-6.19109	0.432309	1.79935e-33	3.9012e-32	Yes
sgRNA0823	SPV_2374,SPV_1474	SPV_2374,divIVA	197.595	-0.900644	0.169048	1	1	no
sgRNA0824	SPV_1483	murF	148.65	-8.54797	1.00898	2.28604e-14	1.39588e-13	Yes
sgRNA0825	SPV_1485	recR	106.614	-7.37645	0.834579	9.16893e-15	5.76333e-14	Yes
sgRNA0826	SPV_1508	alr	140.492	-10.308	1.15824	1.64626e-16	1.12457e-15	Yes
sgRNA0827	SPV_1509	acpS	145.773	-10.113	1.15902	7.12755e-16	4.73903e-15	Yes
sgRNA0828	SPV_1519	engA	148.413	-3.89254	0.240069	1.57479e-33	3.51625e-32	Yes
sgRNA0829	SPV_1521	dnaI	185.574	-10.4562	1.15701	5.09047e-17	3.59214e-16	Yes
sgRNA0830	SPV_1545	fmt	166.497	-2.45666	0.198334	1.1514e-13	6.62501e-13	Yes
sgRNA0831	SPV_1546	priA	136.329	-6.74815	0.603552	8.23952e-22	7.80147e-21	Yes
sgRNA0832	SPV_1655	scpB	151.778	-0.0305715	0.139716	1	1	no
sgRNA0833	SPV_1656	scpA	240.797	-0.501968	0.130578	1	1	no
sgRNA0834	SPV_1758	rpoC	159.687	-8.60213	1.01097	1.67364e-14	1.0389e-13	Yes
sgRNA0835	SPV_1759	rpoB	197.253	-10.3784	1.16054	1.11456e-16	7.68377e-16	Yes
sgRNA0836	SPV_1764	murA-2	325.722	-1.10442	0.133194	0.321785	1	no
sgRNA0837	SPV_1819	nusG	237.771	-3.26607	0.233609	2.48947e-22	2.4995e-21	Yes
sgRNA0838	SPV_1820	secE	102.063	-9.85665	1.16016	4.68463e-15	2.99496e-14	Yes
sgRNA0839	SPV_1849	eloR	144.583	-4.3234	0.310877	8.54908e-27	1.16267e-25	Yes
sgRNA0840	SPV_2030	dnaC	160.9	-10.7106	1.1569	7.31241e-18	5.45592e-17	Yes
sgRNA0841	SPV_2041	tsf	107.284	-7.85594	0.833139	7.11428e-17	4.97335e-16	Yes
sgRNA0842	SPV_2044	mreD	265.718	-1.8984	0.460581	0.0148372	0.0625253	no
sgRNA0843	SPV_2045	mreC	214.413	-0.296901	0.265201	1	1	no
sgRNA0844	SPV_0621,SPV_0619	lctO,SPV_0619	303.848	0.347173	0.109981	1	1	no
sgRNA0845	NA	NA	273.427	0.332085	0.113762	1	1	no
sgRNA0846	SPV_2297,SPV_1038	phtB,phtA	371.14	0.0924294	0.0952424	1	1	no
sgRNA0847	SPV_1038	phtA	313.188	0.427511	0.110501	1	1	no
sgRNA0848	SPV_2214,SPV_0639,SPV_2318,SPV_1316,SPV_2348,SPV_2221,SPV_0711	SPV_2214,SPV_0639,SPV_2318,SPV_1316,SPV_2348,SPV_2221,SPV_0711	239.029	0.248193	0.131749	1	1	no
sgRNA0849	SPV_2163,SPV_2407	SPV_2163,SPV_2407	393.638	-0.0516626	0.0954559	1	1	no
sgRNA0850	SPV_1058,SPV_0559,SPV_0560,SPV_0561,SPV_0562	SPV_1058,SPV_0559,SPV_0560,SPV_0561,bgaA	734.226	0.302535	0.0673836	1	1	no
sgRNA0851	SPV_0085,SPV_2094,SPV_1317	SPV_0085,SPV_2094,SPV_1317	211.02	-0.414006	0.164055	1	1	no
sgRNA0852	SPV_1682,SPV_1683,SPV_1887	tRNA-Ser-2,tRNA-Ile-1,tRNA-Ile-2	74.406	-7.53932	1.01623	4.95132e-11	2.50242e-10	Yes
sgRNA0853	SPV_1883,SPV_0755	tRNA-Tyr-2,tRNA-Tyr-1	68.9403	-3.3974	0.320629	6.18929e-14	3.63105e-13	Yes
sgRNA0854	SPV_0794,SPV_2241,SPV_2251,SPV_0832,SPV_2274,SPV_0971,SPV_1966	SPV_0794,SPV_2241,SPV_2251,SPV_0832,SPV_2274,SPV_0971,SPV_1966	359.153	0.178993	0.0918488	1	1	no
sgRNA0855	SPV_2274,SPV_0972,SPV_2304,SPV_2305,SPV_1170,SPV_1171,SPV_1172,SPV_1173,SPV_2322,SPV_1539,SPV_2386,SPV_1906,SPV_1967,SPV_2414,SPV_2415,SPV_2083,SPV_0045	SPV_2274,SPV_0972,SPV_2304,SPV_2305,appA,SPV_1171,nanE-2,SPV_1173,SPV_2322,SPV_1539,SPV_2386,SPV_1906,SPV_1967,SPV_2414,SPV_2415,SPV_2083,SPV_0045	424.981	-0.141003	0.0918312	1	1	no
sgRNA0856	SPV_0041,SPV_0042,SPV_0043,SPV_0044,SPV_0045	araT,recO,plsX,SPV_0044,SPV_0045	212.246	-9.18868	1.1573	3.7615e-13	2.05373e-12	Yes
sgRNA0857	SPV_2432	SPV_2432	314.054	-1.38966	0.113365	0.000312225	0.00136576	Yes
sgRNA0858	SPV_2326	SPV_2326	203.147	-0.0593277	0.124739	1	1	no
sgRNA0859	SPV_1682	tRNA-Ser-2	97.8467	-8.87861	1.16109	3.19993e-12	1.6856e-11	Yes
sgRNA0860	SPV_1700,SPV_1814,SPV_1891,SPV_0018	rrlB,rrlC,rrlD,rrlA	390.252	-0.754439	0.23979	1	1	no
sgRNA0861	SPV_1703,SPV_1817,SPV_1894,SPV_2062,SPV_0015	tRNA-Glu-2,tRNA-Glu-3,tRNA-Glu-4,tRNA-Glu-5,tRNA-Glu-1	101.793	-6.81616	0.598233	1.18014e-22	1.21758e-21	Yes
sgRNA0862	SPV_1699,SPV_1813,SPV_1890,SPV_0019	rrfB,rrfC,rrfD,rrfA	136.905	-1.2995	0.186656	0.060196	0.243387	no
sgRNA0863	SPV_1818,SPV_0014	comX2,comX1	327.712	-0.244345	0.0986396	1	1	no
sgRNA0864	SPV_1682,SPV_1683,SPV_1684,SPV_1685,SPV_1686,SPV_1687,SPV_1688,SPV_1689,SPV_1690,SPV_1691,SPV_1692,SPV_1693,SPV_1694,SPV_1695,SPV_1804,SPV_1805,SPV_1806,SPV_1807,SPV_1808,SPV_1809	tRNA-Ser-2,tRNA-Ile-1,tRNA-Gly-1,tRNA-Phe-1,tRNA-fMet-1,tRNA-Ser-3,tRNA-Ile2-1,tRNA-Met-1,tRNA-Pro-1,tRNA-Arg-3,tRNA-Leu-2,tRNA-Gly-2,tRNA-Thr-2,tRNA-Leu-3,tRNA-Pro-2,tRNA-Arg-4,tRNA-Leu-4,tRNA-Gly-3,tRNA-Thr-3,tRNA-Leu-5	187.225	-7.19195	0.585131	1.61779e-26	2.18038e-25	Yes
sgRNA0865	SPV_0358,SPV_2155,SPV_2156,SPV_2341,SPV_2343,SPV_1315,SPV_2346,SPV_0743,SPV_2230,SPV_0744	SPV_0358,SPV_2155,SPV_2156,SPV_2341,SPV_2343,SPV_1315,SPV_2346,SPV_0743,SPV_2230,SPV_0744	240.323	0.398365	0.13275	1	1	no
sgRNA0866	SPV_1702,SPV_1816,SPV_1893,SPV_0016	rrsB,rrsC,rrsD,rrsA	132.786	3.01334	0.190039	2.56127e-26	3.39085e-25	Yes
sgRNA0868	SPV_1623,SPV_2086,SPV_0049,SPV_0050	SPV_1623,srf-03,comA,comB	147.319	-0.271887	0.142554	1	1	no
sgRNA0869	SPV_2143,SPV_0314,SPV_1825,SPV_2425,SPV_2268,SPV_1014,SPV_2263,SPV_2264,SPV_2223,SPV_0716,SPV_2093,SPV_2070,SPV_2071	SPV_2143,SPV_0314,SPV_1825,SPV_2425,SPV_2268,SPV_1014,SPV_2263,SPV_2264,SPV_2223,SPV_0716,SPV_2093,SPV_2070,SPV_2071	104.023	-0.162792	0.163282	1	1	no
sgRNA0870	SPV_0003	SPV_0003	194.332	-1.531	0.156358	0.000296456	0.00130143	Yes
sgRNA0871	SPV_0006	mfd	242.799	-1.69435	0.13099	4.30814e-08	2.0591e-07	Yes
sgRNA0872	SPV_0010	SPV_0010	113.101	-6.34502	0.498552	4.3661e-27	6.10438e-26	Yes
sgRNA0873	SPV_1701,SPV_1815,SPV_1892,SPV_0017	tRNA-Ala-2,tRNA-Ala-3,tRNA-Ala-4,tRNA-Ala-1	280.437	-0.128225	0.130997	1	1	no
sgRNA0874	SPV_0034,SPV_2080	SPV_0034,SPV_2080	197.041	0.180685	0.121544	1	1	no
sgRNA0875	SPV_0047	SPV_0047	266.45	-0.262097	0.125818	1	1	no
sgRNA0876	SPV_0063	strH	309.492	-0.00835861	0.0987442	1	1	no
sgRNA0877	SPV_0077	cabP	413.453	0.175353	0.101709	1	1	no
sgRNA0878	SPV_0086	SPV_0086	271.076	0.602038	0.154784	1	1	no
sgRNA0879	SPV_0086,SPV_0087	SPV_0086,SPV_0087	244.017	0.217176	0.11168	1	1	no
sgRNA0880	SPV_0088	SPV_0088	217.191	0.116724	0.119623	1	1	no
sgRNA0881	SPV_0089	SPV_0089	220.489	0.0692922	0.117687	1	1	no
sgRNA0882	SPV_0090	SPV_0090	265.99	-0.0932502	0.102737	1	1	no
sgRNA0883	SPV_0106	scaA	187.831	0.14297	0.119059	1	1	no
sgRNA0884	SPV_0109	apbA	121.83	0.347865	0.168529	1	1	no
sgRNA0885	SPV_0110	argG	220.85	0.336625	0.130028	1	1	no
sgRNA0886	SPV_0113,SPV_2097	rtgA,SPV_2097	280.812	0.213659	0.12606	1	1	no
sgRNA0887	SPV_0114	rtgX	335.956	0.164486	0.0968924	1	1	no
sgRNA0888	SPV_0115	rtgB	391.181	0.32417	0.102458	1	1	no
sgRNA0889	SPV_0116	rtgC	329.232	0.204512	0.105308	1	1	no
sgRNA0890	SPV_0117	rtgK	231.198	0.149073	0.108785	1	1	no
sgRNA0891	SPV_0118	SPV_0118	159.133	0.345687	0.148558	1	1	no
sgRNA0892	SPV_0135	rimI	99.199	-2.66812	0.25282	2.68657e-11	1.36704e-10	Yes
sgRNA0893	SPV_0138	epsF	166.306	0.0723131	0.129154	1	1	no
sgRNA0894	SPV_0139	SPV_0139	205.144	0.764933	0.149809	1	1	no
sgRNA0895	SPV_0140	SPV_0140	193.507	0.213156	0.124466	1	1	no
sgRNA0896	SPV_0141	SPV_0141	332.406	0.102296	0.105614	1	1	no
sgRNA0897	SPV_0142	SPV_0142	209.86	0.65107	0.154261	1	1	no
sgRNA0898	SPV_0143	ugd	226.887	-0.108984	0.118721	1	1	no
sgRNA0899	SPV_0149	vpoD	231.684	-5.12443	0.269979	7.35477e-53	1.00025e-50	Yes
sgRNA0900	SPV_0152	dapE	122.363	0.127309	0.153948	1	1	no
sgRNA0901	SPV_0172	SPV_0172	177.492	0.448017	0.140469	1	1	no
sgRNA0902	SPV_0179	SPV_0179	194.179	-0.111365	0.121256	1	1	no
sgRNA0903	SPV_0183	folC	223.89	-0.441791	0.135389	1	1	no
sgRNA0904	SPV_0225	pitB	131.151	0.532999	0.194666	1	1	no
sgRNA0905	SPV_0230	deoR	249.118	0.965011	0.109562	1	1	no
sgRNA0906	SPV_0231	SPV_0231	233.817	0.175746	0.12233	1	1	no
sgRNA0907	SPV_0232	SPV_0232	210.408	0.139963	0.127829	1	1	no
sgRNA0908	SPV_0233	SPV_0233	194.008	0.315516	0.137605	1	1	no
sgRNA0909	SPV_0234	SPV_0234	159.551	0.226282	0.141135	1	1	no
sgRNA0910	SPV_0235	SPV_0235	205.171	-0.199804	0.11572	1	1	no
sgRNA0911	SPV_0236	talC	291.944	0.0841906	0.108205	1	1	no
sgRNA0912	SPV_0237	gldA	220.161	0.971308	0.138897	0.982385	1	no
sgRNA0913	SPV_0240	SPV_0240	246.363	0.203068	0.110398	1	1	no
sgRNA0914	SPV_0242	SPV_0242	119.871	-2.26766	0.237743	4.19195e-08	2.00999e-07	Yes
sgRNA0915	SPV_0256	relE1	240.691	-0.0622923	0.114138	1	1	no
sgRNA0916	SPV_0257	SPV_0257	200.054	-0.288918	0.130923	1	1	no
sgRNA0917	SPV_0258	pepS	298.562	-0.0916187	0.112189	1	1	no
sgRNA0918	SPV_0259	SPV_0259	220.321	0.0298331	0.115627	1	1	no
sgRNA0919	SPV_0268	SPV_0268	83.4076	0.0771725	0.173444	1	1	no
sgRNA0920	SPV_0276	SPV_0276	167.684	-0.187281	0.128121	1	1	no
sgRNA0921	SPV_0285	SPV_0285	227.841	0.41785	0.131237	1	1	no
sgRNA0922	SPV_0287	spnHL	341.555	-0.110526	0.0967832	1	1	no
sgRNA0923	SPV_0293	SPV_0293	128.514	0.244858	0.154986	1	1	no
sgRNA0924	SPV_0294	ugl	312.879	-0.257485	0.100168	1	1	no
sgRNA0925	SPV_0295	SPV_0295	179.394	-0.0186384	0.128249	1	1	no
sgRNA0926	SPV_0296	SPV_0296	221.003	0.380147	0.117293	1	1	no
sgRNA0927	SPV_0297	SPV_0297	277.091	0.343434	0.10425	1	1	no
sgRNA0928	SPV_0298	yajC-1	282.81	-0.514473	0.133286	1	1	no
sgRNA0929	SPV_0302	SPV_0302	225.04	-0.0926459	0.121232	1	1	no
sgRNA0930	SPV_0335	eng	337.702	0.0134914	0.0992154	1	1	no
sgRNA0931	SPV_0341	rlmL	212.904	-2.06514	0.16863	1.00977e-10	5.03538e-10	Yes
sgRNA0932	SPV_0342	mapZ	174.445	-1.91434	0.177466	8.9635e-08	4.24348e-07	Yes
sgRNA0933	SPV_0345	cbpF	349.751	-0.110313	0.116364	1	1	no
sgRNA0934	SPV_0360	mtlA	192.245	-0.31573	0.123303	1	1	no
sgRNA0935	SPV_0361	mtlR	255.384	0.282676	0.110982	1	1	no
sgRNA0936	SPV_0362	mtlA2	319.479	-0.181643	0.103026	1	1	no
sgRNA0937	SPV_0363	mtlD	186.652	-0.304761	0.124849	1	1	no
sgRNA0938	SPV_0364	SPV_0364	167.527	0.135353	0.130483	1	1	no
sgRNA0939	SPV_0366	yrrC	154.237	-0.484823	0.162182	1	1	no
sgRNA0940	SPV_0371	mutS2	168.367	0.203999	0.129824	1	1	no
sgRNA0941	SPV_0400	SPV_0400	197.545	0.0542488	0.136083	1	1	no
sgRNA0942	SPV_0413	SPV_0413	263.787	0.325793	0.169299	1	1	no
sgRNA0943	SPV_0418	SPV_0418	204.539	0.240568	0.135653	1	1	no
sgRNA0944	SPV_0419	dinP	215.573	0.240514	0.12088	1	1	no
sgRNA0945	SPV_0422	SPV_0422	191.739	0.101827	0.119258	1	1	no
sgRNA0946	SPV_0424	SPV_0424	187.001	0.143432	0.124599	1	1	no
sgRNA0947	SPV_0425	SPV_0425	125.189	-0.0548757	0.140294	1	1	no
sgRNA0948	SPV_0426	lacF-1	144.645	0.227477	0.164451	1	1	no
sgRNA0949	SPV_0427	lacG-1	88.3347	0.129728	0.176212	1	1	no
sgRNA0950	SPV_0428	lacE-1	343.586	0.0870451	0.104264	1	1	no
sgRNA0951	SPV_0432	mtsA	235.067	0.0593714	0.110392	1	1	no
sgRNA0952	SPV_0433	SPV_0433	244.341	0.562523	0.112002	1	1	no
sgRNA0953	SPV_0435	mtsC	218.929	-0.00789657	0.116696	1	1	no
sgRNA0954	SPV_0436	cspR	240.092	0.27602	0.131331	1	1	no
sgRNA0955	SPV_0438	SPV_0438	165.553	-0.00289034	0.131195	1	1	no
sgRNA0956	SPV_0439	SPV_0439	230.47	0.133745	0.117688	1	1	no
sgRNA0957	SPV_0440	SPV_0440	128.783	0.124363	0.135008	1	1	no
sgRNA0958	SPV_0449	SPV_0449	218.288	0.174669	0.131347	1	1	no
sgRNA0959	SPV_0453	SPV_0453	179.968	0.0466823	0.11792	1	1	no
sgRNA0960	SPV_0456	SPV_0456	265.744	0.703649	0.129042	1	1	no
sgRNA0961	SPV_0457	SPV_0457	300.306	0.38492	0.110413	1	1	no
sgRNA0962	SPV_0484	SPV_0484	176.409	-0.138097	0.211407	1	1	no
sgRNA0963	SPV_0485	SPV_0485	129.764	0.5058	0.205931	1	1	no
sgRNA0964	SPV_0486	SPV_0486	218.365	0.108993	0.123483	1	1	no
sgRNA0965	SPV_0489	SPV_0489	137.548	-0.0498278	0.141817	1	1	no
sgRNA0966	SPV_0493	SPV_0493	73.1379	-2.27199	0.249255	1.43044e-07	6.72936e-07	Yes
sgRNA0967	SPV_0501	bglG	374.641	-0.521811	0.115013	1	1	no
sgRNA0968	SPV_0502	bglF	316.189	0.134427	0.102982	1	1	no
sgRNA0969	SPV_0503	bglA-2	279.744	-0.151431	0.120235	1	1	no
sgRNA0970	SPV_0508,SPV_2186	SPV_0508,SPV_2186	166.342	-0.113505	0.133545	1	1	no
sgRNA0971	SPV_0509	higA	293.492	0.447761	0.120729	1	1	no
sgRNA0972	SPV_0534	estA	365.448	0.928138	0.104098	1	1	no
sgRNA0973	SPV_0543	SPV_0543	455.64	0.191596	0.0821749	1	1	no
sgRNA0974	SPV_0552	SPV_0552	306.671	-0.0702912	0.0957954	1	1	no
sgRNA0975	SPV_0553	SPV_0553	174.69	0.14018	0.150815	1	1	no
sgRNA0976	SPV_0555	SPV_0555	177.421	0.417459	0.138731	1	1	no
sgRNA0977	SPV_0556	SPV_0556	234.41	0.483508	0.140308	1	1	no
sgRNA0978	SPV_0557,SPV_2194	SPV_0557,SPV_2194	341.118	0.125268	0.101291	1	1	no
sgRNA0979	SPV_0563,SPV_2199	SPV_0563,SPV_2199	206.961	0.465238	0.118198	1	1	no
sgRNA0980	SPV_2201,SPV_0566,SPV_0567	SPV_2201,SPV_0566,ytqB	395.923	0.523194	0.138632	1	1	no
sgRNA0981	SPV_0568	SPV_0568	226.446	0.56449	0.144899	1	1	no
sgRNA0982	SPV_0569	nha2	211.666	1.08553	0.156229	0.426713	1	no
sgRNA0983	SPV_0570	yihY	247.705	0.856798	0.135055	1	1	no
sgRNA0984	SPV_0577	zmpB	287.105	0.287925	0.102056	1	1	no
sgRNA0985	SPV_0591	SPV_0591	282.331	-0.118166	0.108469	1	1	no
sgRNA0986	SPV_0601	SPV_0601	259.404	2.30226	0.119148	4.16463e-28	6.23029e-27	Yes
sgRNA0987	SPV_0602	SPV_0602	274.34	2.90463	0.10482	7.13495e-74	2.66847e-71	Yes
sgRNA0988	SPV_0605	SPV_0605	192.958	0.337153	0.127042	1	1	no
sgRNA0989	SPV_0606	SPV_0606	173.132	-0.118667	0.126172	1	1	no
sgRNA0990	SPV_0607	SPV_0607	247.2	-0.0053503	0.111748	1	1	no
sgRNA0991	SPV_0611	SPV_0611	110.175	0.714828	0.222453	1	1	no
sgRNA0992	SPV_0612	SPV_0612	157.372	-0.191588	0.13726	1	1	no
sgRNA0993	SPV_0613	SPV_0613	124.693	0.352353	0.182577	1	1	no
sgRNA0994	SPV_0614	SPV_0614	347.854	0.240103	0.113498	1	1	no
sgRNA0995	SPV_0623	thiM-1	192.547	-0.135331	0.115739	1	1	no
sgRNA0996	SPV_0624	thiE-1	136.398	-0.0992887	0.164232	1	1	no
sgRNA0997	SPV_0632	thiD	298.659	0.0947607	0.109223	1	1	no
sgRNA0998	SPV_0637	SPV_0637	214.694	0.0582131	0.120522	1	1	no
sgRNA0999	SPV_0640,SPV_2215	SPV_0640,SPV_2215	434.11	-0.250051	0.110193	1	1	no
sgRNA1000	SPV_0642	SPV_0642	202.752	-0.102979	0.109466	1	1	no
sgRNA1001	SPV_0643	SPV_0643	207.68	0.148269	0.125181	1	1	no
sgRNA1002	SPV_0653	livH	299.681	-0.072298	0.0958389	1	1	no
sgRNA1003	SPV_0654	livM	257.548	0.135308	0.10557	1	1	no
sgRNA1004	SPV_0655	livG	271.48	-0.138426	0.106657	1	1	no
sgRNA1005	SPV_0656	livF	317.475	0.0749876	0.105676	1	1	no
sgRNA1006	SPV_0662	SPV_0662	329.001	0.736615	0.173486	1	1	no
sgRNA1007	SPV_0669	rlmN	253.94	-0.0383637	0.110548	1	1	no
sgRNA1008	SPV_0670	SPV_0670	289.756	-0.0487302	0.121742	1	1	no
sgRNA1009	SPV_0671	SPV_0671	374.953	0.706233	0.121012	1	1	no
sgRNA1010	SPV_0680	SPV_0680	290.74	0.316831	0.110039	1	1	no
sgRNA1011	SPV_0682	SPV_0682	260.235	0.0659593	0.103376	1	1	no
sgRNA1012	SPV_0683	SPV_0683	177.864	-0.540024	0.159227	1	1	no
sgRNA1013	SPV_0690	SPV_0690	323.025	-0.201491	0.0931719	1	1	no
sgRNA1014	SPV_0692	SPV_0692	296.986	0.160825	0.135255	1	1	no
sgRNA1015	SPV_0696	SPV_0696	359.311	0.128791	0.125483	1	1	no
sgRNA1016	SPV_0697	SPV_0697	269.886	-0.310459	0.110853	1	1	no
sgRNA1017	SPV_0698,SPV_0699	SPV_0698,SPV_0699	126.102	-0.00390206	0.144182	1	1	no
sgRNA1018	SPV_0707	thiJ	267.511	1.53909	0.119664	2.89696e-06	1.32534e-05	Yes
sgRNA1019	SPV_0713	SPV_0713	237.248	-2.43639	0.316609	2.67959e-06	1.22965e-05	Yes
sgRNA1020	SPV_0715	SPV_0715	249.149	0.165655	0.106432	1	1	no
sgRNA1021	SPV_0729	SPV_0729	403.679	0.0920654	0.087235	1	1	no
sgRNA1022	SPV_0730	deoD	272.092	0.344368	0.130641	1	1	no
sgRNA1023	SPV_0731	flaR	247.8	0.843991	0.133187	1	1	no
sgRNA1024	SPV_0734	SPV_0734	301.892	0.33301	0.104055	1	1	no
sgRNA1025	SPV_0736	pdp	266.048	-0.0466489	0.107403	1	1	no
sgRNA1026	SPV_0740	pnrB	186.67	-0.637217	0.179211	1	1	no
sgRNA1027	SPV_0741	pnrC	209.936	0.0574926	0.133457	1	1	no
sgRNA1028	SPV_0742	pnrD	192.659	-0.864237	0.159344	1	1	no
sgRNA1029	SPV_0747	SPV_0747	97.0395	-6.77541	0.663611	1.58164e-18	1.2134e-17	Yes
sgRNA1030	SPV_1879,SPV_1880,SPV_0756	tRNA-Leu-6,tRNA-Gln-2,tRNA-Gln-1	91.5583	-6.70072	0.564795	2.95153e-24	3.42286e-23	Yes
sgRNA1031	SPV_0758,SPV_2237,SPV_1681,SPV_2406,SPV_2275,SPV_0966	SPV_0758,SPV_2237,SPV_1681,SPV_2406,SPV_2275,SPV_0966	339.553	0.123315	0.0932031	1	1	no
sgRNA1032	SPV_0773	fruA	244.322	0.252157	0.111327	1	1	no
sgRNA1033	SPV_0795	SPV_0795	350.395	0.0847409	0.0998756	1	1	no
sgRNA1034	SPV_0796	SPV_0796	221.512	0.584099	0.179879	1	1	no
sgRNA1035	SPV_0797	SPV_0797	143.349	0.0937433	0.145582	1	1	no
sgRNA1036	SPV_0798	SPV_0798	341.428	-0.0796274	0.118383	1	1	no
sgRNA1037	SPV_0804	SPV_0804	281.807	-0.125953	0.104076	1	1	no
sgRNA1038	SPV_0805	SPV_0805	295.705	-0.156585	0.100811	1	1	no
sgRNA1039	SPV_0806	SPV_0806	198.058	0.042267	0.122921	1	1	no
sgRNA1040	SPV_0807,SPV_1342	SPV_0807,SPV_1342	350.323	0.508028	0.112487	1	1	no
sgRNA1041	SPV_0809	cad	246.204	-0.737308	0.152627	1	1	no
sgRNA1042	SPV_0810,SPV_2248	SPV_0810,SPV_2248	252.911	-0.111772	0.116449	1	1	no
sgRNA1043	SPV_0811	speE	261.331	0.0629402	0.119945	1	1	no
sgRNA1044	SPV_0812	lys1	349.88	-0.141399	0.106075	1	1	no
sgRNA1045	SPV_0813	nspC	398.569	-0.261064	0.0969641	1	1	no
sgRNA1046	SPV_0814	aguA	401.067	-0.0701017	0.105875	1	1	no
sgRNA1047	SPV_0815	SPV_0815	275.975	-0.169367	0.119681	1	1	no
sgRNA1048	SPV_0821	cbpE	242.775	-0.0157655	0.115004	1	1	no
sgRNA1049	SPV_0823	proA	202.788	0.430684	0.158099	1	1	no
sgRNA1050	SPV_0824	proC	344.62	1.25578	0.120514	0.0213206	0.0883536	no
sgRNA1051	SPV_0826	holB	100.03	-8.76542	1.16289	6.93636e-12	3.57821e-11	Yes
sgRNA1052	SPV_0828	SPV_0828	394.394	2.20954	0.115767	6.73366e-26	8.53691e-25	Yes
sgRNA1053	SPV_0829	SPV_0829	535.007	0.477829	0.0815273	1	1	no
sgRNA1054	SPV_0831	SPV_0831	327.574	0.0793423	0.0937883	1	1	no
sgRNA1055	SPV_0836	SPV_0836	212.621	-1.28261	0.142759	0.0284327	0.117177	no
sgRNA1056	SPV_0837	SPV_0837	318.721	1.03344	0.125544	0.640994	1	no
sgRNA1057	SPV_0841,SPV_2255	ald,SPV_2255	261.805	0.0284195	0.109323	1	1	no
sgRNA1058	SPV_0849	rplT	135.522	-5.21803	0.362124	1.55662e-31	2.98551e-30	Yes
sgRNA1059	SPV_0850	gloA	214.923	0.270934	0.128263	1	1	no
sgRNA1060	SPV_0857	era	122.039	0.488831	0.151223	1	1	no
sgRNA1061	SPV_0858	mutM	135.615	-2.09593	0.240272	1.8683e-06	8.62646e-06	Yes
sgRNA1062	SPV_0860	pmrA	199.458	-0.506684	0.15506	1	1	no
sgRNA1063	SPV_0862	rnr	228.8	0.192804	0.125589	1	1	no
sgRNA1064	SPV_0863	smpB	200.46	1.77815	0.147619	4.81142e-08	2.29232e-07	Yes
sgRNA1065	SPV_0864	tehB	200.379	-0.896069	0.183201	1	1	no
sgRNA1066	SPV_0870	gpmB2	283.471	0.391674	0.104336	1	1	no
sgRNA1067	SPV_0876	SPV_0876	156.127	-1.13887	0.176981	0.288729	1	no
sgRNA1068	SPV_0883	SPV_0883	258.115	-0.685287	0.163064	1	1	no
sgRNA1069	SPV_0884	SPV_0884	242	0.0574594	0.107104	1	1	no
sgRNA1070	SPV_0905	bltD	150.908	-4.58157	0.258466	8.44446e-44	4.48807e-42	Yes
sgRNA1071	SPV_0907	hemK	92.4237	-0.703087	0.199113	1	1	no
sgRNA1072	SPV_0909	SPV_0909	128.838	-0.555551	0.16979	1	1	no
sgRNA1073	SPV_0910	glyA	261.287	1.475	0.12009	3.61184e-05	0.000161776	Yes
sgRNA1074	SPV_0911	staR	502.722	3.38172	0.108302	2.91431e-107	2.17991e-104	Yes
sgRNA1075	SPV_0912	pvaA	161.726	4.30855	0.179156	2.87157e-76	1.43196e-73	Yes
sgRNA1076	SPV_0920	SPV_0920	258.437	0.0637816	0.117299	1	1	no
sgRNA1077	SPV_0924	SPV_0924	128.193	-0.0618685	0.145485	1	1	no
sgRNA1078	SPV_0925	SPV_0925	246.998	-0.329656	0.110712	1	1	no
sgRNA1079	SPV_0934	SPV_0934	200.027	0.206994	0.119275	1	1	no
sgRNA1080	SPV_0935	SPV_0935	253.041	0.349606	0.119921	1	1	no
sgRNA1081	SPV_0940	rffD	211.201	-0.0939184	0.110289	1	1	no
sgRNA1082	SPV_0941	SPV_0941	256.349	-0.200069	0.111585	1	1	no
sgRNA1083	SPV_0943	SPV_0943	246.083	0.354916	0.107581	1	1	no
sgRNA1084	SPV_0944	SPV_0944	219.985	0.087084	0.115534	1	1	no
sgRNA1085	SPV_0945	SPV_0945	234.578	0.603677	0.175047	1	1	no
sgRNA1086	SPV_0946	SPV_0946	82.1211	-0.065532	0.160606	1	1	no
sgRNA1087	SPV_0947	SPV_0947	165.615	0.198589	0.146272	1	1	no
sgRNA1088	SPV_0948	nikS	183.199	-0.188565	0.131233	1	1	no
sgRNA1089	SPV_0949	SPV_0949	379.678	0.197146	0.0964193	1	1	no
sgRNA1090	SPV_0950	mefE	419.234	0.257607	0.0959598	1	1	no
sgRNA1091	SPV_0951	SPV_0951	263.664	0.046075	0.106794	1	1	no
sgRNA1092	SPV_0955	trpY	228.154	0.535701	0.12735	1	1	no
sgRNA1093	SPV_0956	SPV_0956	196.939	0.50872	0.189978	1	1	no
sgRNA1094	SPV_0961	lafA	205.436	-1.29048	0.201382	0.081865	0.330108	no
sgRNA1095	SPV_0962	SPV_0962	187.055	-0.60401	0.218775	1	1	no
sgRNA1096	SPV_0968	SPV_0968	242.032	0.217518	0.132725	1	1	no
sgRNA1097	SPV_0969	SPV_0969	110.294	-4.65019	0.349653	1.18448e-25	1.48907e-24	Yes
sgRNA1098	SPV_0977	SPV_0977	246.587	-0.257244	0.116755	1	1	no
sgRNA1099	SPV_0978	SPV_0978	281.899	-0.212576	0.119093	1	1	no
sgRNA1100	SPV_1641,SPV_2401,SPV_0986,SPV_2272	SPV_1641,SPV_2401,SPV_0986,SPV_2272	203.291	0.0621545	0.11632	1	1	no
sgRNA1101	SPV_0993,SPV_0992	SPV_0993,SPV_0992	264.552	-0.820578	0.161878	1	1	no
sgRNA1102	SPV_0993	SPV_0993	281.134	0.110714	0.10761	1	1	no
sgRNA1103	SPV_1003	SPV_1003	284.492	-0.0502502	0.102593	1	1	no
sgRNA1104	SPV_1009	serB	152.492	-0.470471	0.153289	1	1	no
sgRNA1105	SPV_1011	glxK	145.482	0.250632	0.152571	1	1	no
sgRNA1106	SPV_1013	SPV_1013	380.15	0.100086	0.0944531	1	1	no
sgRNA1107	SPV_1021	SPV_1021	301.251	0.977971	0.123489	0.982102	1	no
sgRNA1108	SPV_1024	lplA	271.563	-0.0640896	0.0967283	1	1	no
sgRNA1109	SPV_1025	acoL	166.735	0.218795	0.130456	1	1	no
sgRNA1110	SPV_1026	acoC	277.894	0.0782887	0.115555	1	1	no
sgRNA1111	SPV_1027	acoB	220.135	0.274058	0.124714	1	1	no
sgRNA1112	SPV_1029	pdrM	170.846	-0.0988867	0.136159	1	1	no
sgRNA1113	SPV_1046	lacG-2	128.604	-0.477814	0.175552	1	1	no
sgRNA1114	SPV_1047	lacE-2	237.765	0.0794531	0.112315	1	1	no
sgRNA1115	SPV_1048	lacF-2	209.716	0.120562	0.122594	1	1	no
sgRNA1116	SPV_1049	lacT	189.392	0.394514	0.142776	1	1	no
sgRNA1117	SPV_1054	SPV_1054	352.349	-0.0461906	0.0951445	1	1	no
sgRNA1118	SPV_1057,SPV_0560,SPV_0561,SPV_0562	SPV_1057,SPV_0560,SPV_0561,bgaA	266.536	-0.139687	0.110166	1	1	no
sgRNA1119	SPV_1059	SPV_1059	267.124	0.272473	0.117346	1	1	no
sgRNA1120	SPV_1061	pphA	240.918	-1.49061	0.14142	0.000239278	0.00105905	Yes
sgRNA1121	SPV_1062	recN	160.517	-5.08848	0.412693	2.62787e-23	2.76851e-22	Yes
sgRNA1122	SPV_1063	ahrC	193.383	-1.47373	0.156799	0.00116738	0.00504739	Yes
sgRNA1123	SPV_1066	xseB	109.268	-6.10258	0.491215	1.59415e-25	1.98737e-24	Yes
sgRNA1124	SPV_1069	SPV_1069	125.071	-0.157982	0.134276	1	1	no
sgRNA1125	SPV_1070	truB	216.442	-0.541567	0.137852	1	1	no
sgRNA1126	SPV_1071	SPV_1071	262.379	-0.68242	0.180022	1	1	no
sgRNA1127	SPV_1076	srtA	257.941	-2.62378	0.177577	4.01663e-20	3.39484e-19	Yes
sgRNA1128	SPV_1092	SPV_1092	77.4691	-0.116852	0.173652	1	1	no
sgRNA1129	SPV_1094,SPV_1095	SPV_1094,SPV_1095	308.993	-1.35296	0.165236	0.0174397	0.0726736	no
sgRNA1130	SPV_1095	SPV_1095	244.216	-0.33596	0.127943	1	1	no
sgRNA1131	SPV_1102	SPV_1102	151.903	-2.73615	0.191232	7.8816e-20	6.4785e-19	Yes
sgRNA1132	SPV_1103	SPV_1103	166.144	-2.47955	0.192184	7.90694e-15	5.0122e-14	Yes
sgRNA1133	SPV_1108	SPV_1108	229.542	0.0232319	0.118584	1	1	no
sgRNA1134	SPV_1109	SPV_1109	349.395	0.307575	0.100649	1	1	no
sgRNA1135	SPV_1110	SPV_1110	147.391	0.0801004	0.146195	1	1	no
sgRNA1136	SPV_1111	SPV_1111	196.041	0.0489204	0.120272	1	1	no
sgRNA1137	SPV_1112	SPV_1112	326.998	0.628923	0.132684	1	1	no
sgRNA1138	SPV_1113	leuD	306.4	0.16601	0.113846	1	1	no
sgRNA1139	SPV_1115	leuB	295.426	-0.0555436	0.112083	1	1	no
sgRNA1140	SPV_1116,SPV_2313	leuA,SPV_2313	243.987	0.213936	0.105381	1	1	no
sgRNA1141	SPV_1117	SPV_1117	197.763	0.0924296	0.117286	1	1	no
sgRNA1142	SPV_1130	licD2	284.371	1.00865	0.162335	0.74852	1	no
sgRNA1143	SPV_1135	nth	169.652	-0.0470559	0.127234	1	1	no
sgRNA1144	SPV_1137	SPV_1137	345.964	-0.0555664	0.0974418	1	1	no
sgRNA1145	SPV_1147	tRNA-Arg-2	248.015	-0.439649	0.113248	1	1	no
sgRNA1146	SPV_1155	efeU	358.471	0.186494	0.10232	1	1	no
sgRNA1147	SPV_1156	efeB	292.857	-0.300593	0.1156	1	1	no
sgRNA1148	SPV_1159	SPV_1159	276.729	0.476522	0.108218	1	1	no
sgRNA1149	SPV_1160	SPV_1160	204.92	0.285844	0.136683	1	1	no
sgRNA1150	SPV_1162	SPV_1162	159.538	0.0580337	0.137559	1	1	no
sgRNA1151	SPV_1164	cdd-2	244.94	-0.166637	0.120888	1	1	no
sgRNA1152	SPV_1165	SPV_1165	242.075	0.464324	0.130592	1	1	no
sgRNA1153	SPV_1166	SPV_1166	338.26	-0.132793	0.0995998	1	1	no
sgRNA1154	SPV_1167	appD	277.04	-0.0225464	0.106371	1	1	no
sgRNA1155	SPV_1168	appC	242.894	0.194923	0.114512	1	1	no
sgRNA1156	SPV_1169	appB	165.029	0.292956	0.134017	1	1	no
sgRNA1157	SPV_1174	SPV_1174	236.365	0.0822814	0.107469	1	1	no
sgRNA1158	SPV_1175	SPV_1175	218.23	0.236245	0.112297	1	1	no
sgRNA1159	SPV_1176	SPV_1176	177.097	0.30755	0.131743	1	1	no
sgRNA1160	SPV_1177	SPV_1177	380.366	0.0272479	0.0875271	1	1	no
sgRNA1161	SPV_1178	ptrB	94.9078	0.518472	0.238271	1	1	no
sgRNA1162	SPV_1179	lanL	277.218	-0.162493	0.102792	1	1	no
sgRNA1163	SPV_1186	SPV_1186	261.972	0.364324	0.110117	1	1	no
sgRNA1164	SPV_1189	SPV_1189	288.094	0.165112	0.100998	1	1	no
sgRNA1165	SPV_1191	SPV_1191	344.972	0.184963	0.109984	1	1	no
sgRNA1166	SPV_1192	SPV_1192	153.148	-0.11944	0.125457	1	1	no
sgRNA1167	SPV_1206	SPV_1206	264.408	0.0869994	0.10086	1	1	no
sgRNA1168	SPV_1207	tyrA	260.912	0.0602725	0.118436	1	1	no
sgRNA1169	SPV_1208	aroC	162.702	0.963306	0.143531	1	1	no
sgRNA1170	SPV_1209	aroB	257.446	0.0384357	0.127253	1	1	no
sgRNA1171	SPV_1210	aroE	146.142	0.0923016	0.140307	1	1	no
sgRNA1172	SPV_1211	aroD	138.536	-0.920283	0.228527	0.955576	1	no
sgRNA1173	SPV_1223	SPV_1223	114.727	0.159007	0.150072	1	1	no
sgRNA1174	SPV_1225	SPV_1225	248.714	0.00943129	0.113574	1	1	no
sgRNA1175	SPV_1227	phoU2	249.127	1.21529	0.125668	0.0572028	0.231911	no
sgRNA1176	SPV_1228	pstB2-2	72.8947	-0.21047	0.178299	1	1	no
sgRNA1177	SPV_1229	pstB2-1	317.187	0.0224056	0.102293	1	1	no
sgRNA1178	SPV_1230	pstA2	230.851	0.00301839	0.115743	1	1	no
sgRNA1179	SPV_1231	pstC2	208.419	-0.132796	0.120653	1	1	no
sgRNA1180	SPV_1232	pstS2	242.283	-0.0871561	0.121297	1	1	no
sgRNA1181	SPV_1233	SPV_1233	82.7581	0.511737	0.198444	1	1	no
sgRNA1182	SPV_1237	SPV_1237	250.544	-0.152654	0.110983	1	1	no
sgRNA1183	SPV_1241	SPV_1241	142.493	-0.464177	0.159151	1	1	no
sgRNA1184	SPV_1242	SPV_1242	177.051	-1.06689	0.160015	0.500242	1	no
sgRNA1185	SPV_1248	cbpM	108.647	-0.221958	0.145968	1	1	no
sgRNA1186	SPV_1252	SPV_1252	153.515	0.302117	0.14504	1	1	no
sgRNA1187	SPV_1253	SPV_1253	158.225	-0.0723283	0.125663	1	1	no
sgRNA1188	SPV_1254	SPV_1254	249.094	-0.240545	0.114596	1	1	no
sgRNA1189	SPV_1255	SPV_1255	325.195	0.0264389	0.0962009	1	1	no
sgRNA1190	SPV_1256,SPV_1258	SPV_1256,SPV_1258	243.257	0.0263755	0.103777	1	1	no
sgRNA1191	SPV_1257	SPV_1257	210.954	-0.0677306	0.128863	1	1	no
sgRNA1192	SPV_1261	SPV_1261	341.273	0.105894	0.100396	1	1	no
sgRNA1193	SPV_1263	SPV_1263	360.69	0.123494	0.100906	1	1	no
sgRNA1194	SPV_1264	SPV_1264	255.566	0.0760719	0.10034	1	1	no
sgRNA1195	SPV_1265	SPV_1265	287.7	0.0957671	0.095751	1	1	no
sgRNA1196	SPV_1266	SPV_1266	201.469	-0.0392079	0.12662	1	1	no
sgRNA1197	SPV_1267	SPV_1267	228.134	0.144757	0.114006	1	1	no
sgRNA1198	SPV_1272	SPV_1272	206.422	-0.397981	0.158343	1	1	no
sgRNA1199	SPV_1275	nagR	250.739	-0.161635	0.107852	1	1	no
sgRNA1200	SPV_1276	SPV_1276	353.112	0.0921243	0.0890501	1	1	no
sgRNA1201	SPV_1277	SPV_1277	507.792	0.620415	0.106695	1	1	no
sgRNA1202	SPV_1279	SPV_1279	421.784	0.260775	0.102006	1	1	no
sgRNA1203	SPV_1284	SPV_1284	178.698	0.127907	0.132871	1	1	no
sgRNA1204	SPV_1296	pdxT	205.324	0.200633	0.130737	1	1	no
sgRNA1205	SPV_1297	pdxS	495.507	0.185023	0.0854646	1	1	no
sgRNA1206	SPV_1299	SPV_1299	171.877	0.655682	0.167063	1	1	no
sgRNA1207	SPV_1312	yfmL	247.619	1.69093	0.128282	2.69878e-08	1.29819e-07	Yes
sgRNA1208	SPV_2155,SPV_0359,SPV_2179,SPV_0499,SPV_1315,SPV_2347,SPV_1421,SPV_2361,SPV_0743,SPV_2229	SPV_2155,SPV_0359,SPV_2179,SPV_0499,SPV_1315,SPV_2347,SPV_1421,SPV_2361,SPV_0743,SPV_2229	188.798	0.561675	0.148199	1	1	no
sgRNA1209	SPV_1319	SPV_1319	265.364	0.165978	0.123704	1	1	no
sgRNA1210	SPV_1321,SPV_1322	mucB,SPV_1322	223.996	-0.235075	0.108849	1	1	no
sgRNA1211	SPV_1322	SPV_1322	295.326	-0.126162	0.107261	1	1	no
sgRNA1212	SPV_1323	SPV_1323	195.398	0.114719	0.125473	1	1	no
sgRNA1213	SPV_1343	SPV_1343	203.865	-0.0178216	0.114869	1	1	no
sgRNA1214	SPV_1344	SPV_1344	208.162	1.54484	0.120523	2.6726e-06	1.22965e-05	Yes
sgRNA1215	SPV_1347	SPV_1347	136.458	0.460986	0.170972	1	1	no
sgRNA1216	SPV_1348	SPV_1348	125.47	-9.60001	1.15819	2.51027e-14	1.52039e-13	Yes
sgRNA1217	SPV_1361,SPV_2355	SPV_1361,SPV_2355	225.194	0.458003	0.137188	1	1	no
sgRNA1218	SPV_1362	SPV_1362	242.184	0.264524	0.1248	1	1	no
sgRNA1219	SPV_1372	SPV_1372	95.12	-5.68279	0.472642	2.35375e-23	2.51515e-22	Yes
sgRNA1220	SPV_1376	pclA	136.975	0.0596926	0.133461	1	1	no
sgRNA1221	SPV_1377	mga1	139.625	-0.135166	0.141098	1	1	no
sgRNA1222	SPV_1393	SPV_1393	202.653	-1.50337	0.233335	0.0131907	0.0557439	no
sgRNA1223	SPV_1397	aldR	273.15	-2.30488	0.151569	3.6111e-18	2.72838e-17	Yes
sgRNA1224	SPV_1400	SPV_1400	91.5266	-5.57544	0.604238	2.2706e-14	1.39214e-13	Yes
sgRNA1225	SPV_1414	oxlT	173.108	0.164884	0.130458	1	1	no
sgRNA1226	SPV_1425	SPV_1425	245.491	0.828543	0.121587	1	1	no
sgRNA1227	SPV_1426	SPV_1426	223.06	0.757058	0.141312	1	1	no
sgRNA1228	SPV_1433	SPV_1433	128.449	0.0368333	0.168921	1	1	no
sgRNA1229	SPV_1434	ybgI	235.91	0.173626	0.119105	1	1	no
sgRNA1230	SPV_1440	SPV_1440	379.276	-0.0970698	0.100738	1	1	no
sgRNA1231	SPV_1441	SPV_1441	201.152	0.857725	0.143827	1	1	no
sgRNA1232	SPV_1454	SPV_1454	197.557	-0.167042	0.119236	1	1	no
sgRNA1233	SPV_1457	dtd	170.769	0.228556	0.133923	1	1	no
sgRNA1234	SPV_1465	SPV_1465	147.374	0.309334	0.153249	1	1	no
sgRNA1235	SPV_1469	SPV_1469	229.053	0.0506507	0.110721	1	1	no
sgRNA1236	SPV_1475	ylmH	61.8256	-4.39715	0.421784	5.97824e-16	3.99261e-15	Yes
sgRNA1237	SPV_1476	ylmG	159.513	-6.72237	0.46526	4.56448e-35	1.17732e-33	Yes
sgRNA1238	SPV_1477	sepF	66.4255	-6.25247	0.73283	4.1471e-13	2.25602e-12	Yes
sgRNA1239	SPV_1478	ylmE	252.747	0.790702	0.148686	1	1	no
sgRNA1240	SPV_1482	SPV_1482	94.3417	0.271217	0.152779	1	1	no
sgRNA1241	SPV_1488	nanK	313.523	0.422812	0.106608	1	1	no
sgRNA1242	SPV_1490	SPV_1490	229.469	0.484841	0.152136	1	1	no
sgRNA1243	SPV_1491	SPV_1491	346.238	0.0708526	0.0906448	1	1	no
sgRNA1244	SPV_1492	yjgK	313.904	-0.044059	0.108776	1	1	no
sgRNA1245	SPV_1493	satC	161.943	0.165017	0.126809	1	1	no
sgRNA1246	SPV_1494	satB	285.258	0.437251	0.124638	1	1	no
sgRNA1247	SPV_1495	satA	145.753	-6.15409	0.603127	7.11753e-18	5.35067e-17	Yes
sgRNA1248	SPV_1496	nanP	195.63	0.326787	0.121182	1	1	no
sgRNA1249	SPV_1497	nanE-1	170.994	0.257752	0.123335	1	1	no
sgRNA1250	SPV_1498	SPV_1498	301.136	0.296437	0.10286	1	1	no
sgRNA1251	SPV_1499	nanB	265.166	0.453008	0.171934	1	1	no
sgRNA1252	SPV_1500	SPV_1500	56.3766	0.132322	0.184627	1	1	no
sgRNA1253	SPV_1501	ycjO	373.789	0.0633689	0.106888	1	1	no
sgRNA1254	SPV_1502	SPV_1502	350.77	0.129026	0.0892715	1	1	no
sgRNA1255	SPV_1503	SPV_1503	244.589	0.417823	0.108817	1	1	no
sgRNA1256	SPV_1507	recG	207.294	-3.49233	0.204248	2.50561e-34	5.85686e-33	Yes
sgRNA1257	SPV_1510	aroF	187.699	-10.4673	1.15756	4.83768e-17	3.42994e-16	Yes
sgRNA1258	SPV_1511	aroG	100.418	-9.75537	1.15927	9.07647e-15	5.72928e-14	Yes
sgRNA1259	SPV_1513,SPV_2380	SPV_1513,SPV_2380	370.313	-0.196026	0.0935063	1	1	no
sgRNA1260	SPV_1514	SPV_1514	220.11	0.284957	0.13483	1	1	no
sgRNA1261	SPV_1515	SPV_1515	331.881	0.185581	0.107207	1	1	no
sgRNA1262	SPV_1516	SPV_1516	528.11	0.107583	0.0788371	1	1	no
sgRNA1263	SPV_1517	SPV_1517	329.481	0.0950863	0.0984908	1	1	no
sgRNA1264	SPV_1520	frp	128.87	-9.23971	1.15872	2.86772e-13	1.58307e-12	Yes
sgRNA1265	SPV_1529,SPV_2385	SPV_1529,SPV_2385	510.127	0.110721	0.0829968	1	1	no
sgRNA1266	SPV_1533	SPV_1533	238.565	0.4872	0.145436	1	1	no
sgRNA1267	SPV_1539,SPV_2387	SPV_1539,SPV_2387	407.739	0.228497	0.0865329	1	1	no
sgRNA1268	SPV_1540	SPV_1540	323.586	0.108614	0.0953779	1	1	no
sgRNA1269	SPV_1544	sun	274.275	-0.354859	0.128211	1	1	no
sgRNA1270	SPV_1552	SPV_1552	259.681	1.18456	0.139744	0.125458	0.50148	no
sgRNA1271	SPV_1553	SPV_1553	158.493	1.72313	0.17937	2.00731e-05	9.01783e-05	Yes
sgRNA1272	SPV_1554	rsfA	301.948	1.15684	0.135206	0.17187	0.683822	no
sgRNA1273	SPV_1564	SPV_1564	255.658	0.263844	0.10691	1	1	no
sgRNA1274	SPV_1568	queF	269.698	0.217518	0.135547	1	1	no
sgRNA1275	SPV_1570	SPV_1570	209.668	0.165427	0.113865	1	1	no
sgRNA1276	SPV_1571	pepF2	349.66	0.139928	0.0943152	1	1	no
sgRNA1277	SPV_1572	SPV_1572	306.33	0.264034	0.128271	1	1	no
sgRNA1278	SPV_1573	prmA	331.434	0.0828812	0.107053	1	1	no
sgRNA1279	SPV_1574,SPV_1575	SPV_1574,SPV_1575	239.47	-0.235891	0.119398	1	1	no
sgRNA1280	SPV_1575	SPV_1575	355.497	-0.140717	0.0976722	1	1	no
sgRNA1281	SPV_1577	hicB	342.395	0.148101	0.099193	1	1	no
sgRNA1282	SPV_1587	mga2	237.239	-0.0122722	0.109714	1	1	no
sgRNA1283	SPV_1605	SPV_1605	183.305	-0.866566	0.151236	1	1	no
sgRNA1284	SPV_1618	SPV_1618	227.492	0.729375	0.172848	1	1	no
sgRNA1285	SPV_1621	SPV_1621	301.417	-0.403041	0.108088	1	1	no
sgRNA1286	SPV_1622	SPV_1622	358.64	-0.226149	0.099057	1	1	no
sgRNA1287	SPV_1627	SPV_1627	272.161	0.0107119	0.113506	1	1	no
sgRNA1288	SPV_1633	galT-2	249.948	-0.08186	0.106346	1	1	no
sgRNA1289	SPV_1634	galK	195.024	0.410409	0.160987	1	1	no
sgRNA1290	SPV_1639	sczA	142.563	1.46671	0.186609	0.00567685	0.0241953	Yes
sgRNA1291	SPV_1640	pnuC	252.655	-0.0324192	0.14322	1	1	no
sgRNA1292	SPV_1648	SPV_1648	545.583	-0.100686	0.0976294	1	1	no
sgRNA1293	SPV_1653	yidD	337.932	0.185945	0.114768	1	1	no
sgRNA1294	SPV_1654	rluB	329.69	-0.221059	0.11066	1	1	no
sgRNA1295	SPV_1657	xerD	298.882	-1.0138	0.131798	0.751122	1	no
sgRNA1296	SPV_1664	treP	371.329	0.110463	0.0900983	1	1	no
sgRNA1297	SPV_1667	amiF	178.305	-2.679	0.199743	2.91047e-17	2.08329e-16	Yes
sgRNA1298	SPV_1668	amiE	206.261	-3.54252	0.217519	1.20425e-31	2.33968e-30	Yes
sgRNA1299	SPV_1669	amiD	102.186	-2.46558	0.213226	3.47243e-12	1.81635e-11	Yes
sgRNA1300	SPV_1670	amiC	168.259	-2.79183	0.186587	5.77205e-22	5.53525e-21	Yes
sgRNA1301	SPV_1673	gtfA	197.659	-0.151234	0.103392	1	1	no
sgRNA1302	SPV_0552,SPV_2196,SPV_1674,SPV_1942,SPV_1949,SPV_1939,SPV_0690	SPV_0552,SPV_2196,SPV_1674,SPV_1942,SPV_1949,SPV_1939,SPV_0690	253.24	-0.837036	0.155942	1	1	no
sgRNA1303	SPV_1675	msmG	333.914	0.524831	0.126863	1	1	no
sgRNA1304	SPV_1676	msmF	299.041	0.210716	0.0996577	1	1	no
sgRNA1305	SPV_1677	msmE	286.491	0.189608	0.105246	1	1	no
sgRNA1306	SPV_1678	agaN	178.82	-0.133671	0.138058	1	1	no
sgRNA1307	SPV_1697,SPV_1811	tRNA-Asp-1,tRNA-Asp-2	130.027	-8.3407	1.01051	1.22596e-13	7.02697e-13	Yes
sgRNA1308	SPV_1698,SPV_1812,SPV_1889	tRNA-Val-1,tRNA-Val-2,tRNA-Val-3	205.117	-0.330838	0.131785	1	1	no
sgRNA1309	SPV_1707	SPV_1707	118.478	-0.037991	0.145694	1	1	no
sgRNA1310	SPV_0048,SPV_1708,SPV_2403,SPV_1666,SPV_2400,SPV_2271	SPV_0048,SPV_1708,SPV_2403,SPV_1666,SPV_2400,SPV_2271	270.619	0.1274	0.103828	1	1	no
sgRNA1311	SPV_1712	ydfG	392.192	0.0764598	0.0880316	1	1	no
sgRNA1312	SPV_1713	SPV_1713	145.076	0.461831	0.153876	1	1	no
sgRNA1313	SPV_1714	SPV_1714	233.035	0.190878	0.112929	1	1	no
sgRNA1314	SPV_1731	SPV_1731	334.872	0.178186	0.09814	1	1	no
sgRNA1315	SPV_1732,SPV_2416,SPV_1733	SPV_1732,SPV_2416,SPV_1733	391.877	0.103632	0.0913082	1	1	no
sgRNA1316	SPV_1736	SPV_1736	236.921	0.23093	0.112298	1	1	no
sgRNA1317	SPV_1762	endA	190.902	-0.010307	0.113236	1	1	no
sgRNA1318	SPV_1763	epuA	180.128	-1.03105	0.164514	0.647472	1	no
sgRNA1319	SPV_1775	lysA	134.462	-0.280005	0.144852	1	1	no
sgRNA1320	SPV_1786	SPV_1786	381.507	0.234513	0.103924	1	1	no
sgRNA1321	SPV_1789	diiA	281.189	0.19053	0.106798	1	1	no
sgRNA1322	SPV_1795	SPV_1795	273.021	0.535247	0.229051	1	1	no
sgRNA1323	SPV_1826	nadC	332.468	-0.0995468	0.0997849	1	1	no
sgRNA1324	SPV_1836	SPV_1836	249.84	-1.09851	0.146013	0.366381	1	no
sgRNA1325	SPV_1837	SPV_1837	290.4	-1.17606	0.132304	0.125705	0.50148	no
sgRNA1326	SPV_1842	ulaF	200.737	0.0996728	0.124051	1	1	no
sgRNA1327	SPV_1843	ulaE	300.373	0.241495	0.097723	1	1	no
sgRNA1328	SPV_1844	ulaD	390.722	0.0524295	0.0930866	1	1	no
sgRNA1329	SPV_1845	ulaC	282.497	0.320987	0.118386	1	1	no
sgRNA1330	SPV_1846	ulaB	190.28	0.101304	0.124805	1	1	no
sgRNA1331	SPV_1847	ulaA	398.978	0.179538	0.0961159	1	1	no
sgRNA1332	SPV_1848	SPV_1848	311.618	-0.0277326	0.0988346	1	1	no
sgRNA1333	SPV_1850	yidC2	224.935	-5.8058	0.346515	5.85804e-44	3.24579e-42	Yes
sgRNA1334	SPV_1852	SPV_1852	242.213	0.0153744	0.105521	1	1	no
sgRNA1335	SPV_1868	tgt	112.861	0.13875	0.141159	1	1	no
sgRNA1336	SPV_1873	SPV_1873	251.669	-0.429795	0.115426	1	1	no
sgRNA1337	SPV_1875	SPV_1875	143.9	0.254677	0.137166	1	1	no
sgRNA1338	SPV_1876	SPV_1876	166.696	0.230205	0.129357	1	1	no
sgRNA1339	SPV_1882	tRNA-Trp-1	121.47	-0.790459	0.194602	1	1	no
sgRNA1340	SPV_1883,SPV_0755	tRNA-Tyr-2,tRNA-Tyr-1	162.471	-4.49991	0.284784	7.61455e-35	1.93074e-33	Yes
sgRNA1341	SPV_1682,SPV_1683,SPV_1684,SPV_1685,SPV_1884	tRNA-Ser-2,tRNA-Ile-1,tRNA-Gly-1,tRNA-Phe-1,tRNA-Phe-2	237.784	0.162555	0.109038	1	1	no
sgRNA1342	SPV_1682,SPV_1683,SPV_1684,SPV_1685,SPV_1686,SPV_1885	tRNA-Ser-2,tRNA-Ile-1,tRNA-Gly-1,tRNA-Phe-1,tRNA-fMet-1,tRNA-fMet-2	130.196	-6.75188	0.6072	1.34395e-21	1.24879e-20	Yes
sgRNA1343	SPV_1682,SPV_1683,SPV_1684,SPV_1685,SPV_1686,SPV_1687,SPV_1886	tRNA-Ser-2,tRNA-Ile-1,tRNA-Gly-1,tRNA-Phe-1,tRNA-fMet-1,tRNA-Ser-3,tRNA-Ser-4	192.363	-4.63063	0.239574	5.14001e-52	6.40787e-50	Yes
sgRNA1344	SPV_1682,SPV_1683,SPV_1684,SPV_1888	tRNA-Ser-2,tRNA-Ile-1,tRNA-Gly-1,tRNA-Gly-4	129.639	-4.21522	0.250026	5.84944e-38	1.82308e-36	Yes
sgRNA1345	SPV_1895	SPV_1895	160.889	0.321684	0.220033	1	1	no
sgRNA1346	SPV_1900	patB	383.078	-3.09126	0.150842	8.70013e-44	4.48807e-42	Yes
sgRNA1347	SPV_1903	hexA	298.69	-0.322769	0.108269	1	1	no
sgRNA1348	SPV_1906,SPV_1967	SPV_1906,SPV_1967	383.488	0.271352	0.104097	1	1	no
sgRNA1349	SPV_1907	SPV_1907	277.674	0.221574	0.107988	1	1	no
sgRNA1350	SPV_1910	pstS1	314.766	0.295577	0.106151	1	1	no
sgRNA1351	SPV_1911	pstC1	356.612	0.0111384	0.0905083	1	1	no
sgRNA1352	SPV_1912	pstA1	298.984	0.0254879	0.106684	1	1	no
sgRNA1353	SPV_1913	pstB1	228.706	0.51931	0.130122	1	1	no
sgRNA1354	SPV_1914	phoU1	285.81	0.0809601	0.107486	1	1	no
sgRNA1355	SPV_1915,SPV_2435	SPV_1915,SPV_2435	235.809	0.221586	0.126841	1	1	no
sgRNA1356	SPV_1916	SPV_1916	145.98	0.141158	0.150413	1	1	no
sgRNA1357	SPV_1917	SPV_1917	164.199	-5.90975	0.376619	4.46685e-39	1.55405e-37	Yes
sgRNA1358	SPV_1920	SPV_1920	258.871	0.274927	0.110926	1	1	no
sgRNA1359	SPV_1921	SPV_1921	378.817	0.388067	0.0945663	1	1	no
sgRNA1360	SPV_1922	hipO	222.902	0.306593	0.145373	1	1	no
sgRNA1361	SPV_1930	SPV_1930	259.291	0.061874	0.103158	1	1	no
sgRNA1362	SPV_1931	SPV_1931	129.495	0.0776429	0.144026	1	1	no
sgRNA1363	SPV_1935	malC	232.481	-0.0548995	0.134597	1	1	no
sgRNA1364	SPV_1936	malD	195.59	0.167493	0.13961	1	1	no
sgRNA1365	SPV_1944	SPV_1944	204.717	0.174167	0.118288	1	1	no
sgRNA1366	SPV_1945	SPV_1945	91.7202	-0.210829	0.16168	1	1	no
sgRNA1367	SPV_1946	SPV_1946	225.162	0.296548	0.126719	1	1	no
sgRNA1368	SPV_1947	SPV_1947	272.465	-0.0197909	0.0991135	1	1	no
sgRNA1369	SPV_1953	SPV_1953	289.027	0.134734	0.105891	1	1	no
sgRNA1370	SPV_2177,SPV_1955,SPV_0433	SPV_2177,SPV_1955,SPV_0433	321.969	-0.0212458	0.103462	1	1	no
sgRNA1371	SPV_1957	tktC	226.435	0.053397	0.116569	1	1	no
sgRNA1372	SPV_1958	tktN	358.046	-0.0177859	0.0895652	1	1	no
sgRNA1373	SPV_1959	ulaA2	308.769	0.0494616	0.0964447	1	1	no
sgRNA1374	SPV_1960	ulaB2	404.312	-0.219028	0.103172	1	1	no
sgRNA1375	SPV_1961	ulaR2	275.522	0.359254	0.108105	1	1	no
sgRNA1376	SPV_1973	SPV_1973	249.835	0.131765	0.0989095	1	1	no
sgRNA1377	SPV_1976	arcB	361.657	-0.221422	0.0984592	1	1	no
sgRNA1378	SPV_1977	arcC	221.236	0.066082	0.110788	1	1	no
sgRNA1379	SPV_1978	arcD	150.851	0.377237	0.137314	1	1	no
sgRNA1380	SPV_1979	SPV_1979	208.762	0.0364632	0.127521	1	1	no
sgRNA1381	SPV_1981	SPV_1981	192.73	0.0233053	0.12715	1	1	no
sgRNA1382	SPV_1983	SPV_1983	277.738	-0.211478	0.0988812	1	1	no
sgRNA1383	SPV_2002	dltD	197.592	-0.742525	0.151643	1	1	no
sgRNA1384	SPV_2003	dltC	307.826	-0.0533891	0.120443	1	1	no
sgRNA1385	SPV_2004	dltB	508.074	0.092836	0.105507	1	1	no
sgRNA1386	SPV_2005	dltA	183.839	-0.067688	0.127479	1	1	no
sgRNA1387	SPV_2008,SPV_2452	SPV_2008,SPV_2452	321.495	0.0338473	0.0991163	1	1	no
sgRNA1388	SPV_2009	SPV_2009	141.51	0.0197011	0.137853	1	1	no
sgRNA1389	SPV_2019	SPV_2019	250.358	0.235689	0.110717	1	1	no
sgRNA1390	SPV_2020	SPV_2020	273.153	-0.234766	0.109671	1	1	no
sgRNA1391	SPV_2021	SPV_2021	224.679	-0.30579	0.121267	1	1	no
sgRNA1392	SPV_2214,SPV_2341,SPV_2342,SPV_2039,SPV_2323	SPV_2214,SPV_2341,SPV_2342,SPV_2039,SPV_2323	293.794	-0.00634464	0.122232	1	1	no
sgRNA1393	SPV_0713,SPV_2040,SPV_2457	SPV_0713,SPV_2040,SPV_2457	299.296	0.156345	0.101622	1	1	no
sgRNA1394	SPV_2046	cbiQ	127.382	-3.34275	0.408403	7.52427e-09	3.66655e-08	Yes
sgRNA1395	SPV_2047	cbiO2	255.611	0.31648	0.20582	1	1	no
sgRNA1396	SPV_2048	cbiO1	126.579	-4.03089	0.417319	2.96139e-13	1.62877e-12	Yes
sgRNA1397	SPV_2058	SPV_2058	195.623	-0.126179	0.125363	1	1	no
sgRNA1398	SPV_2059,SPV_2460	SPV_2059,SPV_2460	206.324	0.017471	0.15152	1	1	no
sgRNA1399	SPV_2061,SPV_0020	tRNA-Asn-2,tRNA-Asn-1	333.33	-1.58112	0.126159	1.70135e-06	7.90442e-06	Yes
sgRNA1400	SPV_2073,SPV_2075	SPV_2073,SPV_2075	270.002	0.104989	0.110137	1	1	no
sgRNA1401	SPV_2076	SPV_2076	202.655	0.280045	0.133371	1	1	no
sgRNA1402	SPV_2084	srf-02	516.311	-0.285723	0.0857191	1	1	no
sgRNA1403	SPV_2085,SPV_0758,SPV_2236,SPV_1708,SPV_2403,SPV_2404	SPV_2085,SPV_0758,SPV_2236,SPV_1708,SPV_2403,SPV_2404	146.279	0.287128	0.133713	1	1	no
sgRNA1404	SPV_2087	SPV_2087	325.667	-0.168104	0.107468	1	1	no
sgRNA1405	SPV_2088	SPV_2088	231.99	0.204134	0.121503	1	1	no
sgRNA1406	SPV_2089	SPV_2089	305.272	-0.33496	0.1142	1	1	no
sgRNA1407	SPV_2090	SPV_2090	145.857	0.439641	0.173452	1	1	no
sgRNA1408	SPV_2091	SPV_2091	362.225	-0.00133425	0.104821	1	1	no
sgRNA1409	SPV_2096,SPV_0105	SPV_2096,SPV_0105	352.423	-0.0478094	0.0976639	1	1	no
sgRNA1410	SPV_2100	rtgL	213.324	-0.150753	0.140803	1	1	no
sgRNA1411	SPV_2104,SPV_0125	SPV_2104,SPV_0125	459.443	0.378856	0.0924618	1	1	no
sgRNA1412	SPV_2110,SPV_2112	SPV_2110,SPV_2112	223.003	0.171294	0.122278	1	1	no
sgRNA1413	SPV_2113,SPV_2114	SPV_2113,SPV_2114	360.489	-0.0294529	0.0995814	1	1	no
sgRNA1414	SPV_2115,SPV_2116	SPV_2115,SPV_2116	245.863	0.148309	0.1259	1	1	no
sgRNA1415	SPV_2116,SPV_2223,SPV_0716	SPV_2116,SPV_2223,SPV_0716	247.881	0.401898	0.116524	1	1	no
sgRNA1416	SPV_2117,SPV_2118	SPV_2117,SPV_2118	177.947	0.212275	0.130255	1	1	no
sgRNA1417	SPV_2126,SPV_0224	pitAD,SPV_0224	221.783	-1.45859	0.22107	0.0171119	0.0715066	no
sgRNA1418	SPV_2127,SPV_2128	pitC,SPV_2128	158.958	-0.000111119	0.12375	1	1	no
sgRNA1419	SPV_2130,SPV_2129	ccnB,ccnA	270.996	0.539381	0.131145	1	1	no
sgRNA1420	SPV_2133	ccnD	286.593	0.185614	0.0926422	1	1	no
sgRNA1421	SPV_2143,SPV_2223,SPV_2224,SPV_2135,SPV_2136	SPV_2143,SPV_2223,SPV_2224,SPV_2135,SPV_2136	385.749	0.477835	0.0943459	1	1	no
sgRNA1422	SPV_2137,SPV_2138	SPV_2137,SPV_2138	321.731	-0.0657686	0.113025	1	1	no
sgRNA1423	SPV_2137,SPV_2139	SPV_2137,srf-08	231.071	0.321743	0.121363	1	1	no
sgRNA1424	SPV_2141	SPV_2141	164.983	0.318565	0.134015	1	1	no
sgRNA1425	SPV_2142	SPV_2142	316.128	0.572012	0.122773	1	1	no
sgRNA1426	SPV_2144	SPV_2144	242.724	-0.903058	0.125382	1	1	no
sgRNA1427	SPV_2146,SPV_2147	SPV_2146,SPV_2147	225.561	-0.579079	0.130246	1	1	no
sgRNA1428	SPV_2158	SPV_2158	310.25	1.60607	0.167761	0.0001208	0.00053625	Yes
sgRNA1429	SPV_2160,SPV_2162	SPV_2160,SPV_2162	292.707	-0.112237	0.0966092	1	1	no
sgRNA1430	SPV_2164	SPV_2164	183.357	0.107376	0.121589	1	1	no
sgRNA1431	SPV_2165	SPV_2165	312.599	0.0472908	0.103857	1	1	no
sgRNA1432	SPV_2166	SPV_2166	25.7026	0.162313	0.256364	1	1	no
sgRNA1433	SPV_2168	SPV_2168	432.046	0.0605043	0.0962086	1	1	no
sgRNA1434	SPV_2169	SPV_2169	226.782	-0.10043	0.114831	1	1	no
sgRNA1435	SPV_2188,SPV_0518	SPV_2188,SPV_0518	156.438	-0.614373	0.152924	1	1	no
sgRNA1436	SPV_2008,SPV_2451,SPV_2189,SPV_0520	SPV_2008,SPV_2451,SPV_2189,SPV_0520	305.958	0.291139	0.123532	1	1	no
sgRNA1437	SPV_2192,SPV_0544	SPV_2192,SPV_0544	406.913	0.258097	0.0886902	1	1	no
sgRNA1438	SPV_2200	srf-11	186.354	0.289349	0.125699	1	1	no
sgRNA1439	SPV_2201,SPV_0565	SPV_2201,SPV_0565	150.287	0.600144	0.182988	1	1	no
sgRNA1440	SPV_2202	SPV_2202	320.126	-0.0943716	0.0982679	1	1	no
sgRNA1441	SPV_2203,SPV_2204	SPV_2203,SPV_2204	222.562	0.449225	0.139497	1	1	no
sgRNA1442	SPV_2205,SPV_2206	SPV_2205,SPV_2206	259.137	0.0498976	0.113011	1	1	no
sgRNA1443	SPV_2213	SPV_2213	330.66	-0.456078	0.102304	1	1	no
sgRNA1444	SPV_2219	SPV_2219	293.594	0.268761	0.0939328	1	1	no
sgRNA1445	SPV_2226	srf-12	361.688	-0.164258	0.0914029	1	1	no
sgRNA1446	SPV_2227,SPV_0727	SPV_2227,SPV_0727	236.516	0.144271	0.112033	1	1	no
sgRNA1447	SPV_2239	SPV_2239	302.553	-0.355947	0.106345	1	1	no
sgRNA1448	SPV_2240,SPV_0791	SPV_2240,SPV_0791	383.837	0.048041	0.0889175	1	1	no
sgRNA1449	SPV_2242,SPV_0800	SPV_2242,SPV_0800	344.832	0.257548	0.115825	1	1	no
sgRNA1450	SPV_2244	SPV_2244	370.341	-0.382218	0.0987743	1	1	no
sgRNA1451	SPV_2250	SPV_2250	241.224	-1.01497	0.170905	0.711558	1	no
sgRNA1452	SPV_2259	rpmG1	226.257	-0.476253	0.130644	1	1	no
sgRNA1453	SPV_2178,SPV_0497,SPV_2260,SPV_0869,SPV_2341,SPV_2343,SPV_2344,SPV_1420,SPV_2358,SPV_0744,SPV_2232	SPV_2178,SPV_0497,SPV_2260,SPV_0869,SPV_2341,SPV_2343,SPV_2344,SPV_1420,SPV_2358,SPV_0744,SPV_2232	217.546	0.300395	0.127913	1	1	no
sgRNA1454	SPV_2266,SPV_1036	dhaM,SPV_1036	357.079	0.0245152	0.0919167	1	1	no
sgRNA1455	SPV_2267	SPV_2267	257.867	-0.346506	0.105593	1	1	no
sgRNA1456	SPV_2278	SPV_2278	315.057	0.316534	0.107943	1	1	no
sgRNA1457	SPV_2279,SPV_2281	SPV_2279,SPV_2281	230.292	-0.316696	0.10925	1	1	no
sgRNA1458	SPV_2282	shp939	319.664	0.231812	0.104964	1	1	no
sgRNA1459	SPV_2283,SPV_0936	SPV_2283,SPV_0936	367.679	0.390132	0.117877	1	1	no
sgRNA1460	SPV_2289	SPV_2289	199.583	-0.201056	0.209617	1	1	no
sgRNA1461	SPV_2290	SPV_2290	175.939	0.30356	0.150386	1	1	no
sgRNA1462	SPV_2291	srf-16	195.782	-0.00228712	0.112305	1	1	no
sgRNA1463	SPV_2293,SPV_2296	phtF,SPV_2296	266.83	-0.0598801	0.0985954	1	1	no
sgRNA1464	SPV_2298	SPV_2298	398.609	0.0925766	0.0915605	1	1	no
sgRNA1465	SPV_2299,SPV_1045	SPV_2299,SPV_1045	355.596	-0.121371	0.108614	1	1	no
sgRNA1466	SPV_2311	SPV_2311	250.411	0.0550644	0.101843	1	1	no
sgRNA1467	SPV_2314	SPV_2314	406.732	0.0778738	0.0937841	1	1	no
sgRNA1468	SPV_2319,SPV_1161	SPV_2319,SPV_1161	247.376	-0.0521062	0.107804	1	1	no
sgRNA1469	SPV_2320,SPV_2321,SPV_2375,SPV_2376	SPV_2320,SPV_2321,SPV_2375,SPV_2376	298.233	0.115643	0.104041	1	1	no
sgRNA1470	SPV_2325	SPV_2325	195.501	-0.019319	0.133554	1	1	no
sgRNA1471	SPV_2332	SPV_2332	264.673	-0.536351	0.127854	1	1	no
sgRNA1472	SPV_2333	SPV_2333	394.265	0.495192	0.127697	1	1	no
sgRNA1473	SPV_2337,SPV_1271	SPV_2337,SPV_1271	343.411	0.383701	0.116513	1	1	no
sgRNA1474	SPV_2349	SPV_2349	410.31	-0.0371716	0.0880923	1	1	no
sgRNA1475	SPV_2351,SPV_2353	msbA,SPV_2353	225.598	0.493555	0.134307	1	1	no
sgRNA1476	SPV_2362	SPV_2362	298.305	0.158073	0.113701	1	1	no
sgRNA1477	SPV_2363	SPV_2363	299.43	-0.0134008	0.114717	1	1	no
sgRNA1478	SPV_2367	SPV_2367	325.94	0.424981	0.0954792	1	1	no
sgRNA1479	SPV_2371,SPV_1455	SPV_2371,SPV_1455	439.134	0.18036	0.090125	1	1	no
sgRNA1480	SPV_2372	SPV_2372	305.204	0.247428	0.0991646	1	1	no
sgRNA1481	SPV_2373,SPV_1471	SPV_2373,SPV_1471	350.138	0.488773	0.142631	1	1	no
sgRNA1482	SPV_2377	SPV_2377	293.906	0.170584	0.109051	1	1	no
sgRNA1483	SPV_2381	SPV_2381	270.907	0.577708	0.431506	0.96782	1	no
sgRNA1484	SPV_2384	SPV_2384	367.842	-0.015067	0.0928691	1	1	no
sgRNA1485	SPV_2389	SPV_2389	263.532	-0.00133476	0.112594	1	1	no
sgRNA1486	SPV_2395	SPV_2395	237.179	0.282667	0.118337	1	1	no
sgRNA1487	SPV_2407	SPV_2407	392.837	0.0945372	0.0954174	1	1	no
sgRNA1488	SPV_2408,SPV_2410	SPV_2408,SPV_2410	447.759	0.342566	0.090773	1	1	no
sgRNA1489	SPV_2411,SPV_2412	SPV_2411,SPV_2412	203.442	0.188368	0.117503	1	1	no
sgRNA1490	SPV_2274,SPV_0972,SPV_2304,SPV_2305,SPV_1539,SPV_2386,SPV_2414,SPV_2415,SPV_2083,SPV_0045	SPV_2274,SPV_0972,SPV_2304,SPV_2305,SPV_1539,SPV_2386,SPV_2414,SPV_2415,SPV_2083,SPV_0045	481.654	-0.295173	0.0948316	1	1	no
sgRNA1491	SPV_2416,SPV_1734	SPV_2416,SPV_1734	346.336	-0.108598	0.0974992	1	1	no
sgRNA1492	SPV_2417	SPV_2417	134.584	0.184514	0.13347	1	1	no
sgRNA1493	SPV_2418	SPV_2418	221.433	0.0620017	0.113364	1	1	no
sgRNA1494	SPV_2419	SPV_2419	99.4309	-0.0154219	0.165012	1	1	no
sgRNA1495	SPV_2434	SPV_2434	228.634	-0.149557	0.115827	1	1	no
sgRNA1496	SPV_2437	SPV_2437	170.323	0.122216	0.144231	1	1	no
sgRNA1497	SPV_2446,SPV_1982	SPV_2446,SPV_1982	206.075	0.146036	0.121767	1	1	no
sgRNA1498	SPV_2453	SPV_2453	168.588	-0.511289	0.154817	1	1	no
sgRNA1499	SPV_2455	SPV_2455	114.332	0.109917	0.166331	1	1	no

### Sheet: Essentiality_clarithromycin
sgRNA_number	sgRNA_target_locus_tag	sgRNA_target_gene	baseMean	log2FoldChange	lfcSE	pvalue	padj	Essential
sgRNA0001	SPV_0001,SPV_0002	dnaA,dnaN	123.696	-6.56707	0.427109	2.34194e-39	3.21426e-38	Yes
sgRNA0002	SPV_0004	ychF	128.439	-2.81551	0.180938	8.91588e-24	7.17105e-23	Yes
sgRNA0003	SPV_0007,SPV_0008	SPV_0007,divIC	126.307	-1.01364	0.279658	0.776285	1	no
sgRNA0004	SPV_0012	hpt	132.136	-2.33987	0.176947	3.1936e-14	2.07723e-13	Yes
sgRNA0005	SPV_0024,SPV_2078	purA,ccnC	204.704	-0.30419	0.236942	1	1	no
sgRNA0006	SPV_0023,SPV_0024,SPV_2078	comW,purA,ccnC	239.511	0.0251801	0.052941	1	1	no
sgRNA0007	SPV_2078	ccnC	217.947	-0.081718	0.0958008	1	1	no
sgRNA0008	SPV_0025,SPV_0026	SPV_0025,scRNA	170.952	-0.00418609	0.0495674	1	1	no
sgRNA0009	SPV_0026	scRNA	267.799	-0.444443	0.0948699	1	1	no
sgRNA0010	SPV_0027,SPV_0028,SPV_0029	dut,SPV_0028,radA	259.501	-0.0220076	0.0475239	1	1	no
sgRNA0011	SPV_0030,SPV_2079	SPV_0030,prsW	277.289	-0.0227965	0.0964395	1	1	no
sgRNA0012	SPV_0033	prs1	104.375	-5.86107	0.370501	9.82004e-40	1.38592e-38	Yes
sgRNA0013	SPV_2081	srf-01	314.608	0.0540212	0.0635688	1	1	no
sgRNA0014	SPV_2082,SPV_0037	SPV_2082,SPV_0037	231.161	-0.0055848	0.0499479	1	1	no
sgRNA0015	SPV_0039	SPV_0039	222.46	-0.0197852	0.0495514	1	1	no
sgRNA0016	SPV_0040	yeiH	295.785	0.046444	0.0513357	1	1	no
sgRNA0017	SPV_0046	blpU	253.446	-0.00472978	0.0463814	1	1	no
sgRNA0018	SPV_0051,SPV_0052,SPV_0053,SPV_0054,SPV_0055,SPV_0056,SPV_0057,SPV_0058,SPV_0059,SPV_0060,SPV_0061,SPV_0062	purC,purL,purF,purM,purN,vanZ,purH,purD,purE,purK,SPV_0061,purB	213.753	-0.0186692	0.0526875	1	1	no
sgRNA0019	SPV_0058,SPV_0059,SPV_0060,SPV_0061,SPV_0062	purD,purE,purK,SPV_0061,purB	241.359	0.0367938	0.0583804	1	1	no
sgRNA0020	SPV_0061,SPV_0062	SPV_0061,purB	141.273	-2.79083	0.151969	3.89944e-32	3.83787e-31	Yes
sgRNA0021	SPV_0064	cpsR	187.869	-0.886787	0.126072	1	1	no
sgRNA0022	SPV_0065,SPV_0066,SPV_0067,SPV_0068,SPV_0069,SPV_0070,SPV_0071	bgaC,gadV,gadW,gadE,gadF,agaS,galM	255.638	0.0397331	0.0554619	1	1	no
sgRNA0023	SPV_0072,SPV_0073	SPV_0072,SPV_0073	273.653	0.0201647	0.0495206	1	1	no
sgRNA0024	SPV_0073	SPV_0073	237.591	-0.000941587	0.0470038	1	1	no
sgRNA0025	SPV_0074	SPV_0074	289.499	0.0204139	0.0475599	1	1	no
sgRNA0026	SPV_0076	SPV_0076	157.861	-0.00451333	0.0487478	1	1	no
sgRNA0027	SPV_2092,SPV_0078	SPV_2092,SPV_0078	243.334	0.0158925	0.0503386	1	1	no
sgRNA0028	SPV_0080	pavB	209.397	0.00465138	0.046935	1	1	no
sgRNA0029	SPV_0081,SPV_0082	SPV_0081,SPV_0082	280.32	0.0145827	0.0464159	1	1	no
sgRNA0030	SPV_0083	rpsD	127.954	-7.68223	0.645234	7.02458e-26	5.80595e-25	Yes
sgRNA0031	SPV_0091	SPV_0091	345.617	-0.000899917	0.0442655	1	1	no
sgRNA0032	SPV_0092	SPV_0092	245.379	0.0150383	0.0461094	1	1	no
sgRNA0033	SPV_0093,SPV_0094,SPV_0095,SPV_0096	ptvC,ptvB,ptvA,ptvR	322.975	-0.0155655	0.0462187	1	1	no
sgRNA0034	SPV_0097	SPV_0097	161.98	-6.40205e-05	0.0522872	1	1	no
sgRNA0035	SPV_0098	SPV_0098	104.728	-9.11576	1.15095	1.2277e-13	7.88257e-13	Yes
sgRNA0036	SPV_0099	aatA	98.437	-10.0329	1.15684	2.05302e-16	1.44194e-15	Yes
sgRNA0037	SPV_2095,SPV_0101,SPV_0102,SPV_0103	SPV_2095,gph,sdhA,sdhB	209.75	-0.0186253	0.056721	1	1	no
sgRNA0038	SPV_0104	SPV_0104	235.415	0.0445893	0.0607944	1	1	no
sgRNA0039	SPV_0107,SPV_0108	scaB,scaC	334.039	0.00105488	0.0448093	1	1	no
sgRNA0040	SPV_0112	rtgR	188.348	0.00572879	0.058413	1	1	no
sgRNA0041	SPV_0123,SPV_0124,SPV_2103	SPV_0123,SPV_0124,SPV_2103	304.053	0.000611306	0.0449888	1	1	no
sgRNA0042	SPV_0119,SPV_2471,SPV_2472,SPV_0120,SPV_0121,SPV_2102,SPV_0122,SPV_0123,SPV_0124,2473,SPV_2103	rtgP,rio13,rio14,rtgQ,rtgT,rtgU,rtgY1,rtgW1,rtgZ1,rio15,rtgD2	375.364	0.0309378	0.0487666	1	1	no
sgRNA0043	SPV_0126	pspA	259.017	0.0360868	0.0591595	1	1	no
sgRNA0044	SPV_0127,SPV_2107,SPV_0128,SPV_0129	mnmA,srf-04,SPV_0128,mnmG	146.678	-4.95011	0.243223	1.34933e-59	6.51161e-58	Yes
sgRNA0045	SPV_0128,SPV_0129	SPV_0128,mnmG	142.632	-0.00802782	0.0515839	1	1	no
sgRNA0046	SPV_0131	SPV_0131	236.818	-2.0396	0.103331	7.23031e-24	5.84678e-23	Yes
sgRNA0047	SPV_2109,SPV_0132	cibC,cibB	365.445	0.0258325	0.0449943	1	1	no
sgRNA0048	SPV_2109,SPV_0132,SPV_0133	cibC,cibB,cibA	234.425	0.0108705	0.0482333	1	1	no
sgRNA0049	SPV_0134	SPV_0134	160.105	-3.04023	0.158678	6.20135e-38	7.92924e-37	Yes
sgRNA0050	SPV_2119	srf-05	215.986	0.00467725	0.0519277	1	1	no
sgRNA0051	SPV_0144	mutR1	181.147	0.00916057	0.0532687	1	1	no
sgRNA0052	SPV_2573	shp144	255.325	0.00428364	0.0453075	1	1	no
sgRNA0053	SPV_0145,SPV_0146,SPV_0147,SPV_0148	vp1,SPV_0146,vpoB,vpoC	188.747	0.00447292	0.047683	1	1	no
sgRNA0054	SPV_0146,SPV_0147,SPV_0148	SPV_0146,vpoB,vpoC	258.747	0.00363071	0.0452305	1	1	no
sgRNA0055	SPV_0147,SPV_0148	vpoB,vpoC	143.387	0.0470598	0.0750304	1	1	no
sgRNA0056	SPV_0150	gshT	330.008	0.0324556	0.0617947	1	1	no
sgRNA0057	SPV_0151	metQ	216.131	-0.111549	0.107338	1	1	no
sgRNA0058	SPV_0153,SPV_0154	metN,metP	267.563	-0.271403	0.15596	1	1	no
sgRNA0059	SPV_0155	SPV_0155	295.61	0.00809013	0.0609278	1	1	no
sgRNA0060	SPV_0156,SPV_0157,SPV_0158	SPV_0156,yesM,yesN	343.984	0.00401114	0.0436583	1	1	no
sgRNA0061	SPV_0159	SPV_0159	196.763	0.018854	0.0534289	1	1	no
sgRNA0062	SPV_0160,SPV_2476	nrdI,rio18	212.211	-0.0683888	0.0878636	1	1	no
sgRNA0063	SPV_0161	SPV_0161	223.73	-0.0267524	0.0522724	1	1	no
sgRNA0064	SPV_0162,SPV_0163	SPV_0162,SPV_0163	437.078	0.0185246	0.0445108	1	1	no
sgRNA0065	SPV_0165	hexB	335.217	0.036592	0.0535763	1	1	no
sgRNA0066	SPV_0166,SPV_0167,SPV_0168,SPV_0169,SPV_2477	ribH,ribB,ribE,ribD,rio19	240.728	0.0271358	0.0512788	1	1	no
sgRNA0067	SPV_0170,SPV_0171	ruvA,tag	204.156	-0.356413	0.119516	1	1	no
sgRNA0068	SPV_0173	SPV_0173	196.051	0.0466675	0.0694054	1	1	no
sgRNA0069	SPV_0174,SPV_0175	SPV_0174,corA1	76.2234	-4.13845	0.272882	8.30286e-31	7.76317e-30	Yes
sgRNA0070	SPV_0176,SPV_0177	uvrA,ypdF	151.069	-0.0033676	0.0515436	1	1	no
sgRNA0071	SPV_0178	spxA2	271.174	-0.92538	0.119409	1	1	no
sgRNA0072	SPV_0180,SPV_0181,SPV_0182,SPV_2480,SPV_2478,SPV_2479	SPV_0180,yqgF,SPV_0182,rio22,rio20,rio21	168.163	-0.00910855	0.0656878	1	1	no
sgRNA0073	SPV_0184,SPV_2481	SPV_0184,rio23	210.906	0.00344146	0.0498309	1	1	no
sgRNA0074	SPV_0185	cls	189.472	-0.119202	0.13806	1	1	no
sgRNA0075	SPV_2121,SPV_0186	SPV_2121,SPV_0186	250.429	0.0109422	0.0461003	1	1	no
sgRNA0076	SPV_0186	SPV_0186	348.332	-0.0318178	0.06682	1	1	no
sgRNA0077	SPV_0187,SPV_0188,SPV_0189,SPV_0190,SPV_0191	nrdD,SPV_0188,SPV_0189,nrdG,SPV_0191	228.484	-0.022531	0.0502397	1	1	no
sgRNA0078	SPV_0191	SPV_0191	258.017	-0.00342251	0.0451632	1	1	no
sgRNA0079	SPV_0192,SPV_0193,SPV_0194,SPV_0195,SPV_0196,SPV_0197,SPV_0198,SPV_0199,SPV_0200,SPV_0201,SPV_0202,SPV_0203,SPV_0204,SPV_0205,SPV_0206, SPV_2484, SPV_2485,SPV_0207,SPV_0208,SPV_0209,SPV_0210,SPV_0211,SPV_0212,SPV_0213	rpsJ,rplC,rplD,rplW,rplB,rpsS,rplV,rpsC,rplP,rpmC,rpsQ,rplN,rplX,rplE,rpsN,rio26,rio27,rpsH,rplF,rplR,rpsE,rpmD,rplO,secY	189.768	-7.46413	0.463064	5.61275e-45	1.04958e-43	Yes
sgRNA0080	SPV_0193,SPV_0194,SPV_0195,SPV_0196,SPV_0197,SPV_0198,SPV_0199,SPV_0200,SPV_0201,SPV_0202,SPV_0203,SPV_0204,SPV_0205,SPV_0206, SPV_2484, SPV_2485,SPV_0207,SPV_0208,SPV_0209,SPV_0210,SPV_0211,SPV_0212,SPV_0213	rplC,rplD,rplW,rplB,rpsS,rplV,rpsC,rplP,rpmC,rpsQ,rplN,rplX,rplE,rpsN,rio26,rio27,rpsH,rplF,rplR,rpsE,rpmD,rplO,secY	235.364	-1.42322	0.146978	0.00312934	0.0172114	Yes
sgRNA0081	SPV_0201,SPV_0202,SPV_0203,SPV_0204,SPV_0205,SPV_0206, SPV_2484, SPV_2485,SPV_0207,SPV_0208,SPV_0209,SPV_0210,SPV_0211,SPV_0212,SPV_0213	rpmC,rpsQ,rplN,rplX,rplE,rpsN,rio26,rio27,rpsH,rplF,rplR,rpsE,rpmD,rplO,secY	156.456	-7.20307	0.463337	1.63483e-41	2.39775e-40	Yes
sgRNA0082	SPV_0215,SPV_2122,SPV_0216,SPV_0217,SPV_0218,SPV_0219	infA,rpmJ,rpsM,rpsK,rpoA,rplQ	129.116	-4.69798	0.225911	1.76567e-60	9.4337e-59	Yes
sgRNA0083	SPV_0220,SPV_0221	SPV_0220,SPV_0221	310.482	0.0456926	0.0568405	1	1	no
sgRNA0084	SPV_2125	ccnE	333.077	-0.00908719	0.0447465	1	1	no
sgRNA0085	SPV_0222	gpmB1	196.794	0.022601	0.0537189	1	1	no
sgRNA0086	SPV_0228,SPV_0229	SPV_0228,SPV_0229	224.539	-0.0138672	0.049	1	1	no
sgRNA0087	SPV_0238	leuS	45.8977	-5.43806	0.560288	1.03755e-15	7.05537e-15	Yes
sgRNA0088	SPV_0239	SPV_0239	140.899	0.0182221	0.0532488	1	1	no
sgRNA0089	SPV_2129	ccnA	274.309	0.0298874	0.0478746	1	1	no
sgRNA0090	SPV_2131	srf-07	373.472	0.00136611	0.0463815	1	1	no
sgRNA0091	SPV_2132	SPV_2132	199.967	-0.00289304	0.0482029	1	1	no
sgRNA0092	SPV_0241	ruvB	203.448	-0.616032	0.102841	1	1	no
sgRNA0093	SPV_0243,SPV_0244,SPV_0245,SPV_0246	uppS,cdsA,eep,proS	102.696	-6.53471	0.48934	3.51308e-30	3.24418e-29	Yes
sgRNA0094	SPV_0247	bglA	271.931	0.0407216	0.0714314	1	1	no
sgRNA0095	SPV_0248	glmS	139.913	-6.67387	0.411073	7.07777e-44	1.15091e-42	Yes
sgRNA0096	SPV_0249	SPV_0249	418.799	0.0408579	0.0461918	1	1	no
sgRNA0097	SPV_0250	spuA	155.04	0.0240188	0.0537187	1	1	no
sgRNA0098	SPV_0251,SPV_0252,SPV_2486	rpsL,rpsG,rio28	98.1236	-10.0361	1.15757	2.08338e-16	1.45642e-15	Yes
sgRNA0099	SPV_0253	fusA	80.0256	-7.38133	0.725633	2.94343e-19	2.21275e-18	Yes
sgRNA0100	SPV_0254	polC	101.285	-5.79327	0.372773	3.07408e-38	3.99897e-37	Yes
sgRNA0101	SPV_0255	relB1	174.178	0.0218875	0.053479	1	1	no
sgRNA0102	SPV_0260	rsuA-1	301.216	0.0836813	0.0857197	1	1	no
sgRNA0103	SPV_0261	pepC	271.18	0.00931833	0.0461066	1	1	no
sgRNA0104	SPV_0262,SPV_0263,SPV_0264	manN,manM,manL	232.446	-0.0241433	0.0583522	1	1	no
sgRNA0105	SPV_0265	adhA	197.581	0.0310037	0.0546391	1	1	no
sgRNA0106	SPV_2134	SPV_2134	304.753	0.0270257	0.0505176	1	1	no
sgRNA0107	SPV_0266	SPV_0266	206.601	0.0170609	0.0512899	1	1	no
sgRNA0108	SPV_0267	SPV_0267	217.9	0.0624822	0.080339	1	1	no
sgRNA0109	SPV_0269	sulA	93.0249	-4.99241	0.308951	1.72056e-38	2.29818e-37	Yes
sgRNA0110	SPV_0273	SPV_0273	174.043	0.0877537	0.121604	1	1	no
sgRNA0111	SPV_0274,SPV_0275	rplM,rpsI	150.191	-6.41015	0.358545	6.10696e-52	1.60281e-50	Yes
sgRNA0112	SPV_0279,SPV_0280,SPV_0281,SPV_0282,SPV_0283	celB,celR,celC,SPV_0282,celD	264.331	0.0194737	0.0487637	1	1	no
sgRNA0113	SPV_0280,SPV_0281,SPV_0282,SPV_0283	celR,celC,SPV_0282,celD	125.041	0.00773338	0.0719178	1	1	no
sgRNA0114	SPV_0277,SPV_0278,SPV_0279,SPV_0280,SPV_0281,SPV_0282,SPV_0283	celA,SPV_0278,celB,celR,celC,SPV_0282,celD	101.038	0.00986572	0.054539	1	1	no
sgRNA0115	SPV_0284	SPV_0284	156.6	0.00156253	0.0496473	1	1	no
sgRNA0116	SPV_0286	basA	327.343	0.0153903	0.0532117	1	1	no
sgRNA0117	SPV_0288,SPV_2140	SPV_0288,SPV_2140	148.037	0.0332327	0.0767639	1	1	no
sgRNA0118	SPV_0289,SPV_0290,SPV_0291,SPV_0292	eda,SPV_0290,SPV_0291,SPV_0292	286.628	0.0142003	0.0489925	1	1	no
sgRNA0119	SPV_0301	regR	318.273	-0.012047	0.0468418	1	1	no
sgRNA0120	SPV_0303	SPV_0303	414.112	0.00285337	0.0448027	1	1	no
sgRNA0121	SPV_0304	mraW	120.778	-8.71843	1.00328	1.34518e-15	9.10586e-15	Yes
sgRNA0122	SPV_0306,SPV_0307	pbp2x,mraY	84.5926	-5.53089	0.36623	1.61437e-35	1.81586e-34	Yes
sgRNA0123	SPV_0308	clpL	300.24	0.010786	0.0463624	1	1	no
sgRNA0124	SPV_0309	luxS	231.526	0.0260011	0.0527394	1	1	no
sgRNA0125	SPV_0310	SPV_0310	272.485	-0.0322543	0.0527162	1	1	no
sgRNA0126	SPV_0311,SPV_0313	dexB,SPV_0313	171.874	-0.00356881	0.0484946	1	1	no
sgRNA0127	SPV_0315,SPV_0316,SPV_0317,SPV_0318,SPV_0319,SPV_0320,SPV_0321,SPV_0322,SPV_0323,SPV_0324,SPV_0325,SPV_0326,SPV_0327,SPV_0328,SPV_0329,SPV_0330	cps2A,cps2B,cps2C,cps2D,cps2E,cps2T,cps2F,cps2G,cps2H,cps2I,cps2J,cps2K,cps2P,cps2L,cps2M,cps2N	216.669	-1.00736	0.167263	0.857167	1	no
sgRNA0128	SPV_0321,SPV_0322,SPV_0323,SPV_0324,SPV_0325,SPV_0326,SPV_0327,SPV_0328,SPV_0329,SPV_0330	cps2F,cps2G,cps2H,cps2I,cps2J,cps2K,cps2P,cps2L,cps2M,cps2N	424.05	-0.0347089	0.0994769	1	1	no
sgRNA0129	SPV_0334	aliA	330.47	0.00161989	0.0444523	1	1	no
sgRNA0130	SPV_0336,SPV_0337	pbp1a,recU	81.5775	-1.48233	0.179753	0.00564466	0.0309319	Yes
sgRNA0131	SPV_0338	SPV_0338	193.865	0.0662995	0.092067	1	1	no
sgRNA0132	SPV_0339	gpsB	90.4901	-3.77556	0.240986	7.44558e-31	7.0054e-30	Yes
sgRNA0133	SPV_0340	rnpB	187.222	-3.09856	0.226015	1.2714e-20	9.80416e-20	Yes
sgRNA0134	SPV_0343,SPV_0344	gnd,ritR	91.6378	-7.6072	0.72002	8.18492e-21	6.34437e-20	Yes
sgRNA0135	SPV_0346,SPV_0347,SPV_0348,SPV_0349	mvk,mvaD,mvaK2,fni	147.026	-3.08904	0.150112	3.96925e-44	6.59777e-43	Yes
sgRNA0136	SPV_0350,SPV_0351,SPV_0352,SPV_2148	vraT,vraS,vraR,alkD	235.364	-0.0724776	0.0799871	1	1	no
sgRNA0137	SPV_0355,SPV_0356,SPV_0357	SPV_0355,cbpG,cbpK	192.334	0.0265685	0.0513323	1	1	no
sgRNA0138	SPV_0365	tig	144.843	-0.140936	0.163875	1	1	no
sgRNA0139	SPV_0367,SPV_0368	lepB,rnhC	116.204	-4.69448	0.266466	5.7602e-44	9.46952e-43	Yes
sgRNA0140	SPV_0369,SPV_0370	zapA,zapB	100.664	-2.69878	0.193348	1.29643e-18	9.50718e-18	Yes
sgRNA0141	SPV_0372	glyP	283.054	-0.575639	0.113132	1	1	no
sgRNA0142	SPV_0373	mip	232.107	0.0199158	0.0512827	1	1	no
sgRNA0143	SPV_0374	shetA	198.611	0.00693347	0.0479635	1	1	no
sgRNA0144	SPV_0375	serS	119.163	-5.14445	0.274843	1.08634e-51	2.75451e-50	Yes
sgRNA0145	SPV_0375,SPV_0376,SPV_0377	serS,manO,lysC	312.373	-0.0101386	0.0453698	1	1	no
sgRNA0146	SPV_0378,SPV_0379,SPV_0380,SPV_0381	fabM,fabT,fabH,acpP	254.305	0.0475938	0.0730605	1	1	no
sgRNA0147	SPV_0379,SPV_0380,SPV_0381	fabT,fabH,acpP	85.8219	-3.67489	0.224892	8.96693e-33	9.00304e-32	Yes
sgRNA0148	SPV_0382,SPV_0383,SPV_0384,SPV_0385,SPV_0386,SPV_0387,SPV_0388,SPV_0389,SPV_0390	fabK,fabD,fabG1,fabF,accB,fabZ,accC,accD,accA	136.354	-2.93653	0.158818	2.72924e-34	2.87531e-33	Yes
sgRNA0149	SPV_0391,SPV_2157	SPV_0391,ydiL	221.51	0.0240657	0.0623687	1	1	no
sgRNA0150	SPV_0393,SPV_0394,SPV_0395	nusB,SPV_0394,efp	390.257	-1.18753	0.168561	0.218269	1	no
sgRNA0151	SPV_0396,SPV_0397,SPV_0398	gatB,gatA,gatC	50.1371	-6.35833	0.59795	1.02613e-19	7.79231e-19	Yes
sgRNA0152	SPV_0399	prfC	158.4	-0.669192	0.132257	1	1	no
sgRNA0153	SPV_0401	rpmB	289.355	-0.0269845	0.05034	1	1	no
sgRNA0154	SPV_0402	asp23	169.432	-4.39316	0.215191	3.10286e-56	1.19022e-54	Yes
sgRNA0155	SPV_0404,SPV_0405,SPV_0406,SPV_2492,SPV_2159,SPV_0408	ilvB,ilvH,ilvC,rio34,SPV_2159,SPV_0408	214.382	0.0418781	0.0579956	1	1	no
sgRNA0156	SPV_0409	ilvA	389.125	0.0382966	0.0488363	1	1	no
sgRNA0157	SPV_0410	SPV_0410	231.773	-0.0892233	0.090367	1	1	no
sgRNA0158	SPV_0411,SPV_0412	glnQ1,glnHP1	184.106	0.0123392	0.0532312	1	1	no
sgRNA0159	SPV_0414	SPV_0414	310.741	0.0107748	0.0499588	1	1	no
sgRNA0160	SPV_0417	uppP	435.752	-0.00796108	0.0714898	1	1	no
sgRNA0161	SPV_0420	pfl	113.969	0.00386333	0.05386	1	1	no
sgRNA0162	SPV_0423	xylR	163.361	0.0317481	0.061825	1	1	no
sgRNA0163	SPV_0429,SPV_0430	trkH,trkA	281.012	-0.533408	0.117304	1	1	no
sgRNA0164	SPV_0431	SPV_0431	241.871	0.0026859	0.0452451	1	1	no
sgRNA0165	SPV_0434	mtsB	158.279	0.0509588	0.0853368	1	1	no
sgRNA0166	SPV_2167	srf-09	146.945	-0.331241	0.174061	1	1	no
sgRNA0167	SPV_0441	rpoE	179.165	-4.96306	0.220119	9.35742e-73	2.33312e-70	Yes
sgRNA0168	SPV_0442	pyrG	170.607	0.0161145	0.0552472	1	1	no
sgRNA0169	SPV_0443	nptA	397.818	-0.038859	0.0499969	1	1	no
sgRNA0170	SPV_0444	endoD	249.389	0.019747	0.0488556	1	1	no
sgRNA0171	SPV_0445	pgk	146.809	-1.9882	0.163232	1.21769e-09	7.40515e-09	Yes
sgRNA0172	SPV_0446	SPV_0446	297.599	-0.478455	0.133791	1	1	no
sgRNA0173	SPV_0447,SPV_0448	glnR,glnA	140.807	-0.0734585	0.114603	1	1	no
sgRNA0174	SPV_0452	creX	170.524	0.0606235	0.101544	1	1	no
sgRNA0175	SPV_2170,SPV_0454,SPV_0455	hsdS-F,hsdM,hsdR	286.487	-0.0127896	0.0458414	1	1	no
sgRNA0176	SPV_0458,SPV_0459,SPV_0460,SPV_2171,SPV_0461	hrcA,grpE,dnaK,SPV_2171,dnaJ	282.367	-0.482692	0.115291	1	1	no
sgRNA0177	SPV_0462,SPV_0463	SPV_0462,SPV_0463	251.98	0.00958495	0.0462466	1	1	no
sgRNA0178	SPV_0464,SPV_0465	ecsA,ecsB	406.628	0.0415733	0.0498402	1	1	no
sgRNA0179	SPV_0466	blpT	169.992	0.021364	0.0502722	1	1	no
sgRNA0180	SPV_0467,SPV_0468,SPV_0469	blpS,blpR,blpH	220.213	0.0210205	0.0494687	1	1	no
sgRNA0181	SPV_0470,SPV_0471,SPV_0472,SPV_2175	blpC,blpB,blpA,SPV_2175	295.798	0.0151494	0.045605	1	1	no
sgRNA0182	SPV_2176,SPV_0473,SPV_0474,SPV_2495,SPV_0475	pncW,blpY,blpZ,rio37,pncP	242.253	-9.24484e-05	0.0577618	1	1	no
sgRNA0183	SPV_0476,SPV_0477	ccrZ,trmB	115.267	-5.222	0.29986	2.41818e-45	4.63794e-44	Yes
sgRNA0184	SPV_0478,SPV_0479,SPV_0480,SPV_0481,SPV_0482,SPV_0483	rimP,nusA,SPV_0480,SPV_0481,infB,rbfA	126.834	-2.50073	0.194236	9.49405e-15	6.22943e-14	Yes
sgRNA0185	SPV_0487,SPV_0488	SPV_0487,SPV_0488	232.494	-0.0875048	0.107849	1	1	no
sgRNA0186	SPV_0490,SPV_2496	SPV_0490,rio38	278.867	0.0441099	0.0601647	1	1	no
sgRNA0187	SPV_0495,SPV_0496	SPV_0495,SPV_0496	84.5961	-3.82195	0.227534	1.73919e-35	1.94166e-34	Yes
sgRNA0188	SPV_2178,SPV_2179	SPV_2178,SPV_2179	245.051	-0.00379978	0.0505786	1	1	no
sgRNA0189	SPV_0500,SPV_2185,SPV_2180	SPV_0500,srf-10,SPV_2180	216.67	0.0182031	0.0508991	1	1	no
sgRNA0190	SPV_2185	srf-10	257.842	-0.0427647	0.0592306	1	1	no
sgRNA0191	SPV_0504,SPV_0505	pheS,paiA	130.895	-2.21055	0.152838	2.07358e-15	1.39733e-14	Yes
sgRNA0192	SPV_0507	SPV_0507	175.633	-0.0112015	0.0496817	1	1	no
sgRNA0193	SPV_0510,SPV_0511	metE,metF	373.163	0.0136651	0.0456581	1	1	no
sgRNA0194	SPV_0512,SPV_0513,SPV_0514,SPV_0515,SPV_0516,SPV_0517	pnp,cysE,SPV_0514,cysS,mrnC,SPV_0517	153.958	-4.91992	0.232411	4.16829e-64	2.96941e-62	Yes
sgRNA0195	SPV_0521,SPV_0522,SPV_0523	vex1,vex2,vex3	170.745	0.030046	0.0562787	1	1	no
sgRNA0196	SPV_0524,SPV_0525	vncR,vncS	211.455	-0.0101268	0.0480279	1	1	no
sgRNA0197	SPV_0526	fba	265.283	-2.91785	0.135748	2.07241e-45	4.02639e-44	Yes
sgRNA0198	SPV_0527	SPV_0527	406.623	0.000883485	0.0448591	1	1	no
sgRNA0199	SPV_0528,SPV_0529,SPV_0530,SPV_0531,SPV_2191	glnP2b,glnP2a,glnH2,glnQ2,SPV_2191	281.181	0.0155674	0.0468847	1	1	no
sgRNA0200	SPV_0532	recJ	269.749	0.00277839	0.0453181	1	1	no
sgRNA0201	SPV_0533	rnjB	185.754	-1.68046	0.121368	1.69343e-08	1.01742e-07	Yes
sgRNA0202	SPV_0535,SPV_0536	murM,murN	257.017	0.0425181	0.0659768	1	1	no
sgRNA0203	SPV_0537	SPV_0537	224.354	0.0240718	0.0530823	1	1	no
sgRNA0204	SPV_0538,SPV_0539	uvrC,SPV_0539	349.287	0.0107792	0.0464793	1	1	no
sgRNA0205	SPV_0540	SPV_0540	402.317	-0.00746875	0.0467232	1	1	no
sgRNA0206	SPV_0541,SPV_0542	nrd,pepV	251.992	-1.20923	0.154755	0.144583	0.761609	no
sgRNA0207	SPV_0546	brnQ	308.838	-0.00303188	0.045716	1	1	no
sgRNA0208	SPV_0547,SPV_0548,SPV_0549	SPV_0547,SPV_0548,ldcB	438.994	-0.0373412	0.0527999	1	1	no
sgRNA0209	SPV_0550,SPV_0551	rplK,rplA	139.606	-2.44776	0.163861	8.62508e-19	6.38768e-18	Yes
sgRNA0210	SPV_2193	SPV_2193	404.473	0.00615982	0.0425247	1	1	no
sgRNA0211	SPV_0554	SPV_0554	247.867	0.00907769	0.0468821	1	1	no
sgRNA0212	SPV_0558	prtA	216.433	0.00397387	0.0624281	1	1	no
sgRNA0213	SPV_0564	SPV_0564	254.27	0.01129	0.0629576	1	1	no
sgRNA0214	SPV_0571,SPV_0572,SPV_0573	ccdA-1,SPV_0572,msrAB2	262.154	0.0162004	0.0484322	1	1	no
sgRNA0215	SPV_0574,SPV_0575	yesN,yesM	476.927	0.00222709	0.0448472	1	1	no
sgRNA0216	SPV_0576	ywlG	323.911	-1.06647	0.141149	0.56043	1	no
sgRNA0217	SPV_0578	pabB	364.626	0.0347632	0.0468379	1	1	no
sgRNA0218	SPV_0579	cbpL	320.652	0.00953402	0.047498	1	1	no
sgRNA0219	SPV_0580	gki	283.467	-0.0379428	0.0590077	1	1	no
sgRNA0220	SPV_0581	thyA	100.472	-3.69295	0.211172	2.12963e-37	2.65494e-36	Yes
sgRNA0221	SPV_0582	SPV_0582	257.711	0.00889241	0.0464496	1	1	no
sgRNA0222	SPV_0583,SPV_0584,SPV_0585,SPV_0586,SPV_0587	miaA,hflX,SPV_0585,rnz,SPV_0587	227.427	-2.87497	0.13463	3.56209e-44	5.98751e-43	Yes
sgRNA0223	SPV_0588	mtaR	469.107	0.0393458	0.0469281	1	1	no
sgRNA0224	SPV_0589,SPV_0590	SPV_0589,SPV_0590	565.025	-0.013448	0.0400494	1	1	no
sgRNA0225	SPV_0592	rsuA-2	427.897	0.0243866	0.0469058	1	1	no
sgRNA0226	SPV_0593,SPV_0594	typA,SPV_0594	226.76	0.0334905	0.0657725	1	1	no
sgRNA0227	SPV_0595,SPV_0596,SPV_0597	sccA,sccB,sccC	285.679	0.0328532	0.0559112	1	1	no
sgRNA0228	SPV_0598,SPV_0599	murD,murG	127.563	-10.3499	1.15821	1.87732e-17	1.33737e-16	Yes
sgRNA0229	SPV_0610	SPV_0610	305.281	0.024323	0.0476296	1	1	no
sgRNA0230	SPV_0608,SPV_0609,SPV_0610	pyrF,pyrE,SPV_0610	423.46	-0.00180271	0.0425348	1	1	no
sgRNA0231	SPV_0615,SPV_0616,SPV_0617,SPV_0618	glnH3,glnQ3,glnP3b,glnP3a	291.85	0.0389608	0.0547001	1	1	no
sgRNA0232	SPV_0620	lysS	149.207	-5.76741	0.29239	3.67378e-60	1.89516e-58	Yes
sgRNA0233	SPV_0633,SPV_0634,SPV_0635	copY,cupA,ctpA	213.036	-0.00495274	0.0475411	1	1	no
sgRNA0234	SPV_0636	spxB	235.316	-0.792224	0.139925	1	1	no
sgRNA0235	SPV_0641	manA	151.438	-0.00378521	0.0501148	1	1	no
sgRNA0236	SPV_0644,SPV_0645	SPV_0644,SPV_0645	385.454	0.0412206	0.0518504	1	1	no
sgRNA0237	SPV_0646	SPV_0646	245.957	-0.773781	0.132541	1	1	no
sgRNA0238	SPV_0647,SPV_0648	SPV_0647,comEB	208.511	-0.612729	0.122994	1	1	no
sgRNA0239	SPV_0649	upp	257.55	-3.50914	0.162148	3.77851e-54	1.28469e-52	Yes
sgRNA0240	SPV_0650	clpP	208.122	-2.23769	0.125357	4.77474e-23	3.77937e-22	Yes
sgRNA0241	SPV_0651	SPV_0651	168.688	0.0311846	0.0651192	1	1	no
sgRNA0242	SPV_0652	livJ	310.864	0.0194735	0.052122	1	1	no
sgRNA0243	SPV_0657	SPV_0657	205.914	0.0110547	0.0483604	1	1	no
sgRNA0244	SPV_2217,SPV_0658,SPV_0659,SPV_0660	SPV_2217,prfB,ftsE,ftsX	235.077	-2.54369	0.198792	6.94851e-15	4.57928e-14	Yes
sgRNA0245	SPV_0661	malT	238.937	0.0185455	0.0500274	1	1	no
sgRNA0246	SPV_0663	yqfR	89.9577	-4.07004	0.247738	1.86597e-35	2.05257e-34	Yes
sgRNA0247	SPV_2507,SPV_0664	rio49,metK	157.744	-5.67839	0.302245	2.00503e-54	7.14174e-53	Yes
sgRNA0248	SPV_0665,SPV_0666	pyrDa,holA	267.001	-0.566991	0.0859687	1	1	no
sgRNA0250	SPV_0668	SPV_0668	274.141	0.0945949	0.118035	1	1	no
sgRNA0251	SPV_0672	ppiA	194.816	0.0201595	0.0508097	1	1	no
sgRNA0252	SPV_0673,SPV_2218	SPV_0673,SPV_2218	236.729	-0.00159781	0.0485284	1	1	no
sgRNA0253	SPV_0674,SPV_0675	rpsP,khpA	112.052	-8.54129	1.00339	5.89944e-15	3.90511e-14	Yes
sgRNA0254	SPV_2220,SPV_0676	SPV_2220,SPV_0676	127.659	-3.22389	0.179233	1.82622e-35	2.02372e-34	Yes
sgRNA0255	SPV_0681	SPV_0681	195.957	0.00487772	0.0499491	1	1	no
sgRNA0256	SPV_0684	bioY	359.445	0.0216098	0.0453882	1	1	no
sgRNA0257	SPV_0685	gor	285.173	0.0104074	0.0479722	1	1	no
sgRNA0258	SPV_0686,SPV_0687,SPV_0688	SPV_0686,SPV_0687,SPV_0688	230.939	0.0931524	0.104904	1	1	no
sgRNA0259	SPV_0689	metG	118.84	-6.34138	0.396033	6.09555e-42	9.21106e-41	Yes
sgRNA0260	SPV_0691	padR	142.493	-0.00479683	0.0521478	1	1	no
sgRNA0261	SPV_0693	SPV_0693	319.909	0.037049	0.0516889	1	1	no
sgRNA0262	SPV_0694,SPV_0695	SPV_0694,fabG2	170.286	0.0107376	0.051317	1	1	no
sgRNA0263	SPV_0698	SPV_0698	352.963	0.0350386	0.0525593	1	1	no
sgRNA0264	SPV_0700	pepN	283.148	0.0107275	0.0481114	1	1	no
sgRNA0265	SPV_0701,SPV_0702	ciaR,ciaH	206.657	-0.0102672	0.0485439	1	1	no
sgRNA0266	SPV_0703	SPV_0703	208.998	-0.0229476	0.0503573	1	1	no
sgRNA0267	SPV_0704	SPV_0704	272.652	0.0264464	0.0496796	1	1	no
sgRNA0268	SPV_0705	yoaA	167.721	-0.0216727	0.110607	1	1	no
sgRNA0269	SPV_0708	SPV_0708	120.529	-5.90773	0.362777	4.08736e-42	6.30381e-41	Yes
sgRNA0270	SPV_0710	ezrA	121.477	-4.95288	0.28104	3.21994e-45	6.0975e-44	Yes
sgRNA0271	SPV_0714	SPV_0714	351.147	0.0315191	0.0505714	1	1	no
sgRNA0272	SPV_0717	clpE	346.409	-0.0439789	0.0609878	1	1	no
sgRNA0273	SPV_0718	SPV_0718	255.588	-0.0719834	0.101709	1	1	no
sgRNA0274	SPV_0719,SPV_0720,SPV_0721	artP,artQ,folD	269.251	-0.367763	0.142644	1	1	no
sgRNA0275	SPV_0721	folD	321.613	-3.20703	0.244201	1.23383e-19	9.32231e-19	Yes
sgRNA0276	SPV_0722	nnrD	375.835	0.0193108	0.0456426	1	1	no
sgRNA0277	SPV_0723,SPV_0724,SPV_0725,SPV_0726	rpiA,deoB,SPV_0725,SPV_0726	335.436	-0.287378	0.120062	1	1	no
sgRNA0278	SPV_0732	rpsT	282.947	-0.00120967	0.0478408	1	1	no
sgRNA0279	SPV_0733	coaA	312.596	0.0251468	0.0509759	1	1	no
sgRNA0280	SPV_0735	SPV_0735	381.077	-0.00802185	0.0452491	1	1	no
sgRNA0281	SPV_0737,SPV_0738,SPV_0739	deoC,cdd-1,pnrA	170.49	-0.0207229	0.0600944	1	1	no
sgRNA0282	SPV_0745	plsY	187.265	-5.09905	0.233552	2.91449e-69	4.36007e-67	Yes
sgRNA0283	SPV_0746	parE	166.512	-4.93533	0.234603	1.95896e-63	1.3321e-61	Yes
sgRNA0284	SPV_0749,SPV_0750,SPV_2509,SPV_0751,SPV_0752,SPV_0753	ilvE,SPV_0750,rio51,SPV_0751,SPV_0752,pcp1	117.052	-0.0814078	0.121004	1	1	no
sgRNA0285	SPV_0754,SPV_0755	SPV_0754,tRNA-Tyr-1	245.707	-0.424368	0.143263	1	1	no
sgRNA0286	SPV_0757	rpsA	256.666	-3.9671	0.168855	2.69e-69	4.36007e-67	Yes
sgRNA0287	SPV_0759	SPV_0759	148.506	-7.37998	0.515539	7.48189e-36	8.5442e-35	Yes
sgRNA0288	SPV_0761	SPV_0761	188.319	-0.868547	0.108111	1	1	no
sgRNA0289	SPV_0762,SPV_0763,SPV_0764,SPV_0765,SPV_0766	sufC,sufD,sufS,sufE2,sufB	374.781	-0.67906	0.128047	1	1	no
sgRNA0290	SPV_0767	pbp3	275.996	-0.016926	0.0479411	1	1	no
sgRNA0291	SPV_0769	ssrA	271.373	-1.54961	0.140371	7.16219e-05	0.0004074	Yes
sgRNA0292	SPV_0770	tRNA-Ser-1	310.736	-0.0110214	0.0472838	1	1	no
sgRNA0293	SPV_0771,SPV_0772	fruR,fruB	370.446	0.0231927	0.0464869	1	1	no
sgRNA0294	SPV_0774	ftsK	256.677	-0.846419	0.125399	1	1	no
sgRNA0295	SPV_0775	SPV_0775	306.956	0.0285915	0.0571645	1	1	no
sgRNA0296	SPV_0776,SPV_0777	SPV_0776,thiI	398.359	-0.0404761	0.0603788	1	1	no
sgRNA0297	SPV_0778,SPV_2238,SPV_0781	SPV_0778,SPV_2238,SPV_0781	264.716	0.0346052	0.0504177	1	1	no
sgRNA0298	SPV_0782,SPV_0783,SPV_0784,SPV_0785	SPV_0782,SPV_0783,SPV_0784,SPV_0785	300.033	0.0134763	0.045396	1	1	no
sgRNA0299	SPV_0784,SPV_0785	SPV_0784,SPV_0785	280.304	0.017453	0.0463965	1	1	no
sgRNA0300	SPV_0786,SPV_0787	argR2,pepX	359.338	0.0202919	0.0471013	1	1	no
sgRNA0301	SPV_0788	dnaE	276.998	-0.743897	0.0917722	1	1	no
sgRNA0302	SPV_0789,SPV_0790	pfkA,pyk	189.227	-6.868	0.392497	4.12476e-51	1.01158e-49	Yes
sgRNA0303	SPV_0790	pyk	149.815	-5.11825	0.236095	1.91914e-68	1.91402e-66	Yes
sgRNA0304	SPV_0792,SPV_0793	SPV_0792,SPV_0793	245.047	0.00820883	0.0464871	1	1	no
sgRNA0305	SPV_0799	SPV_0799	282.347	-0.0147059	0.0463984	1	1	no
sgRNA0306	SPV_0802	tex	289.744	-0.0121404	0.0462789	1	1	no
sgRNA0307	SPV_0803	SPV_0803	423.045	0.0136976	0.0475929	1	1	no
sgRNA0308	SPV_2245	SPV_2245	322.839	0.0339041	0.0513137	1	1	no
sgRNA0309	SPV_2246	SPV_2246	274.785	0.0229102	0.0483045	1	1	no
sgRNA0310	SPV_2247	srf-13	261.433	0.0559257	0.0661192	1	1	no
sgRNA0311	SPV_0816	SPV_0816	263.511	0.0262968	0.0505174	1	1	no
sgRNA0312	SPV_2249,SPV_0817	SPV_2249,SPV_0817	326.305	-0.0186701	0.0443893	1	1	no
sgRNA0313	SPV_0818,SPV_0819	cmbR,lspA	218.898	-0.642879	0.150213	1	1	no
sgRNA0314	SPV_0822	proB	386.096	0.00503415	0.0430126	1	1	no
sgRNA0315	SPV_0825	tmk	223.398	-5.58815	0.23344	2.27077e-86	1.13236e-83	Yes
sgRNA0316	SPV_2251,SPV_0832	SPV_2251,SPV_0832	307.506	-0.020026	0.0472356	1	1	no
sgRNA0317	SPV_0833	trmFO	292.754	-0.502505	0.0943927	1	1	no
sgRNA0318	SPV_0834	pyrH	95.3442	-5.84873	0.387023	2.04323e-36	2.38802e-35	Yes
sgRNA0319	SPV_0838,SPV_0839,SPV_2252	phoH,SPV_0839,SPV_2252	218.536	-0.035776	0.0642465	1	1	no
sgRNA0320	SPV_0842	SPV_0842	188.922	0.00249024	0.0488015	1	1	no
sgRNA0321	SPV_2256,SPV_2257,SPV_0846	SPV_2256,SPV_2257,SPV_0846	271.534	0.00811688	0.0467581	1	1	no
sgRNA0322	SPV_0843,SPV_0844,SPV_2256,SPV_2257,SPV_0846	comEA,comEC,SPV_2256,SPV_2257,SPV_0846	338.047	0.00669592	0.049004	1	1	no
sgRNA0323	SPV_2258	srf-14	118.517	-8.07037	0.719615	1.27333e-23	1.01866e-22	Yes
sgRNA0324	SPV_0851,SPV_0852,SPV_0853	pyrK,pyrDb,lytB	246.01	0.0244175	0.0526455	1	1	no
sgRNA0325	SPV_0853	lytB	308.009	0.0163802	0.0449008	1	1	no
sgRNA0326	SPV_0854	pavA	263.207	-0.0310675	0.0524381	1	1	no
sgRNA0327	SPV_0855,SPV_0856	ybeY,dgkA	172.464	-4.79481	0.237645	1.15066e-57	4.78163e-56	Yes
sgRNA0328	SPV_0861	secG	133.164	-4.87565	0.243495	2.56984e-57	1.03905e-55	Yes
sgRNA0329	SPV_0865	coiA	354.23	0.0210904	0.0443871	1	1	no
sgRNA0330	SPV_0866,SPV_0867	pepF1,SPV_0867	305.532	-0.139114	0.103799	1	1	no
sgRNA0331	SPV_0868	prsA	223.644	0.0143539	0.0464642	1	1	no
sgRNA0332	SPV_0871,SPV_0872	ebsC,SPV_0872	360.281	-0.00186423	0.0515374	1	1	no
sgRNA0333	SPV_0873	SPV_0873	638.346	0.00271246	0.184802	1	1	no
sgRNA0334	SPV_0874,SPV_0875	glmU,SPV_0875	160.032	-4.28834	0.186945	1.81751e-69	3.39875e-67	Yes
sgRNA0335	SPV_0878	rocS	95.2912	-2.926	0.192676	1.28494e-23	1.02248e-22	Yes
sgRNA0336	SPV_0885,SPV_0886	ccdA-2,SPV_0886	287.975	0.0490981	0.0630175	1	1	no
sgRNA0337	SPV_0886	SPV_0886	211.928	0.0245343	0.0536792	1	1	no
sgRNA0338	SPV_0887	aapA	214.078	0.0446379	0.0571038	1	1	no
sgRNA0339	SPV_0888,SPV_2265	lmb,phtD	148.547	0.0468499	0.0761172	1	1	no
sgRNA0340	SPV_1034,SPV_1033	pynA,SPV_1033	321.109	0.0489718	0.0526714	1	1	no
sgRNA0341	SPV_1032,SPV_1031,SPV_1030	ung,mutX,pyrC	236.777	-0.117822	0.110412	1	1	no
sgRNA0342	SPV_1028	acoA	208.76	-0.0120158	0.0508723	1	1	no
sgRNA0343	SPV_1023	xerS	260.93	0.0226158	0.0473685	1	1	no
sgRNA0344	SPV_1020,SPV_1019	rnhB,rbgA	159.637	-3.52165	0.158925	7.83878e-57	3.086e-55	Yes
sgRNA0345	SPV_1018,SPV_2518	zmpA,rio60	231.089	-0.00516641	0.0509453	1	1	no
sgRNA0346	SPV_1017,SPV_1016,SPV_1015	SPV_1017,rexA,rexB	255.602	-0.0565238	0.0642949	1	1	no
sgRNA0347	SPV_1012	eno	163.88	-6.23847	0.324088	3.10869e-59	1.45331e-57	Yes
sgRNA0348	SPV_1010	SPV_1010	294.722	0.0203084	0.0480007	1	1	no
sgRNA0349	SPV_1008,SPV_1007	glgA,glgD	267.701	0.0290382	0.0558226	1	1	no
sgRNA0350	SPV_1008,SPV_1007,SPV_1006,SPV_1005	glgA,glgD,glgC,glgB	224.3	0.021057	0.0520032	1	1	no
sgRNA0351	SPV_1004	gapN	208.387	0.013944	0.0497429	1	1	no
sgRNA0352	SPV_1002,SPV_1001	pulA,ligA	154.043	-2.7424	0.145131	2.76598e-33	2.85372e-32	Yes
sgRNA0353	SPV_1000	SPV_1000	358.558	0.0143885	0.0427231	1	1	no
sgRNA0354	SPV_1000,SPV_0999,SPV_0998	SPV_1000,rggD,SPV_0998	220.707	0.0118921	0.0548271	1	1	no
sgRNA0355	SPV_0997	hlpA	130.204	-0.937639	0.144827	1	1	no
sgRNA0356	SPV_0996	SPV_0996	234.575	0.0201605	0.0511676	1	1	no
sgRNA0357	SPV_0995	SPV_0995	422.792	0.0532427	0.0537571	1	1	no
sgRNA0358	SPV_0994	ribF	145.522	-4.4398	0.205698	5.34256e-63	3.47498e-61	Yes
sgRNA0359	SPV_2270	srf-15	112.271	-6.01185	0.412344	2.00089e-34	2.12293e-33	Yes
sgRNA0360	SPV_0988	SPV_0988	290.667	-7.02462e-05	0.0469773	1	1	no
sgRNA0361	SPV_0987	SPV_0987	356.322	0.0365198	0.0520763	1	1	no
sgRNA0362	SPV_0985,SPV_0984,SPV_0983,SPV_0982	eutD,rluD3,ppnK,SPV_0982	90.5974	-3.3251	0.182424	2.49552e-37	3.06008e-36	Yes
sgRNA0363	SPV_0981	SPV_0981	303.754	0.0716395	0.0722611	1	1	no
sgRNA0364	SPV_0980	prs2	174.248	-3.2736	0.154731	5.39136e-49	1.13598e-47	Yes
sgRNA0365	SPV_0976,SPV_0974	rex,SPV_0974	230.455	-0.0270457	0.053505	1	1	no
sgRNA0366	SPV_0975	radC	251.115	0.0249349	0.0470662	1	1	no
sgRNA0367	SPV_0973	pcrA	144.382	-0.268203	0.16833	1	1	no
sgRNA0368	SPV_0967	murA-1	110.824	-1.78045	0.156488	5.07232e-07	2.99928e-06	Yes
sgRNA0369	SPV_0963	SPV_0963	95.1968	-3.96308	0.247149	2.6934e-33	2.79815e-32	Yes
sgRNA0370	SPV_0960	lafB	184.501	-0.677607	0.246577	1	1	no
sgRNA0371	SPV_0959,SPV_0958,SPV_0957	SPV_0959,rpoD,dnaG	94.5959	-3.5553	0.207747	6.55503e-35	7.05491e-34	Yes
sgRNA0372	SPV_0953,SPV_0952	ppc,ftsW	132.602	-4.50717	0.227978	1.22845e-53	3.99514e-52	Yes
sgRNA0373	SPV_0939	mutR2	329.952	0.033135	0.0488163	1	1	no
sgRNA0374	SPV_2285,SPV_0931,SPV_0930	SPV_2285,pezT,pezA	202.666	-0.337334	0.159594	1	1	no
sgRNA0375	SPV_2285,SPV_0931,SPV_0930,SPV_2286,SPV_2287,SPV_0928	SPV_2285,pezT,pezA,SPV_2286,SPV_2287,SPV_0928	257.815	0.00685528	0.0474586	1	1	no
sgRNA0376	SPV_2285,SPV_0931,SPV_0930,SPV_2286,SPV_2287,SPV_0927	SPV_2285,pezT,pezA,SPV_2286,SPV_2287,nplT	339.777	0.0137642	0.0445608	1	1	no
sgRNA0377	SPV_0926	SPV_0926	273.873	0.0236654	0.0501502	1	1	no
sgRNA0378	SPV_0923	SPV_0923	194.998	0.0261156	0.0605206	1	1	no
sgRNA0379	SPV_0922,SPV_0921	SPV_0922,ccrB	200.027	0.0231314	0.0518526	1	1	no
sgRNA0380	SPV_0919,SPV_2288,SPV_2564,SPV_0918,SPV_0917,SPV_0916,SPV_0915	SPV_0919,SPV_2288,rio106,piaD,piaC,piaB,piaA	198.773	0.0510585	0.0746853	1	1	no
sgRNA0381	SPV_0914	rlmCD	239.773	-0.0369401	0.0583808	1	1	no
sgRNA0382	SPV_0913	SPV_0913	130.386	0.00493237	0.0518044	1	1	no
sgRNA0383	SPV_0904	tdk	184.381	-3.28165	0.152518	1.02462e-50	2.39505e-49	Yes
sgRNA0384	SPV_0903	xylH	297.982	-0.01519	0.0470302	1	1	no
sgRNA0385	SPV_0902	mnmE	160.157	-0.795473	0.119899	1	1	no
sgRNA0386	SPV_0901,SPV_0900	dapA,asd	328.39	-0.0415617	0.0624095	1	1	no
sgRNA0387	SPV_2292	srf-17	228.89	0.0344761	0.0547588	1	1	no
sgRNA0388	SPV_0899	tRNA-Thr-1	252.63	-0.0145478	0.0458824	1	1	no
sgRNA0389	SPV_0898	queT	357.157	0.00374462	0.0450324	1	1	no
sgRNA0390	SPV_0897	mesH	373.037	0.0147311	0.0540341	1	1	no
sgRNA0391	SPV_0896	mscL	264.967	0.0310569	0.0486453	1	1	no
sgRNA0392	SPV_0895	hemH	179.966	-0.0114944	0.0512883	1	1	no
sgRNA0393	SPV_0894	pepT	289.237	0.0412927	0.0559663	1	1	no
sgRNA0394	SPV_0890	phtE	300.279	-0.000821508	0.0502992	1	1	no
sgRNA0395	SPV_1039,SPV_1040	ptsI,ptsH	121.425	-6.5706	0.444444	1.45726e-36	1.74405e-35	Yes
sgRNA0396	SPV_1041,SPV_1042,SPV_1043	nrdH,nrdE,nrdF	155.12	-10.6511	1.15926	1.77291e-18	1.29379e-17	Yes
sgRNA0397	SPV_1043	nrdF	145.502	-6.05077	0.339029	1.24601e-50	2.86773e-49	Yes
sgRNA0398	SPV_1044	lacR	321.622	0.090364	0.0869419	1	1	no
sgRNA0399	SPV_2301,SPV_1051,SPV_1052,SPV_1053	lacD,lacC,lacB,lacA	199.769	0.00463601	0.0478806	1	1	no
sgRNA0400	SPV_2304,SPV_2306	SPV_2304,SPV_2306	241.517	0.0213083	0.0505741	1	1	no
sgRNA0401	SPV_1060,SPV_2520	lepA,rio62	151.097	-0.144088	0.156684	1	1	no
sgRNA0402	SPV_1064,SPV_1065	SPV_1064,ispA	120.878	-3.29044	0.194601	4.24551e-32	4.15117e-31	Yes
sgRNA0403	SPV_1067	xseA	81.6141	-3.12004	0.199992	2.32129e-26	1.95092e-25	Yes
sgRNA0404	SPV_1068	udk	313.151	-0.00399366	0.0504152	1	1	no
sgRNA0405	SPV_2309	SPV_2309	243.741	0.0726054	0.0760804	1	1	no
sgRNA0406	SPV_1072	SPV_1072	139.265	0.00907659	0.0531067	1	1	no
sgRNA0407	SPV_2310,SPV_1074	SPV_2310,SPV_1074	367.11	0.0216401	0.0506541	1	1	no
sgRNA0408	SPV_1075	nirC	230.457	0.00292661	0.0491999	1	1	no
sgRNA0409	SPV_1077	gyrA	106.755	-5.49745	0.333885	1.03164e-41	1.54333e-40	Yes
sgRNA0410	SPV_1078	ldh	150.244	-2.67499	0.189565	8.34201e-19	6.20878e-18	Yes
sgRNA0411	SPV_1079	SPV_1079	262.841	0.0247666	0.0478481	1	1	no
sgRNA0412	SPV_1079,SPV_1080	SPV_1079,SPV_1080	233.221	0.0423738	0.0665243	1	1	no
sgRNA0413	SPV_1079,SPV_1080,SPV_1081,SPV_1082	SPV_1079,SPV_1080,relE2,relB2	189.543	-0.00304513	0.0482753	1	1	no
sgRNA0414	SPV_1083,SPV_1084,SPV_1085	vicX,vicK,vicR	92.8912	-7.3156	0.649988	5.46388e-23	4.30209e-22	Yes
sgRNA0415	SPV_1083,SPV_1084,SPV_1085,SPV_1086	vicX,vicK,vicR,mutY	187.536	0.0166945	0.0490025	1	1	no
sgRNA0416	SPV_1087	fhs	170.788	-3.46078	0.208888	3.63271e-32	3.59903e-31	Yes
sgRNA0417	SPV_1088,SPV_1089,SPV_1090	coaB,coaC,panT	238.722	-0.00593471	0.0488965	1	1	no
sgRNA0418	SPV_1093	niaR	366.848	0.0284888	0.0520186	1	1	no
sgRNA0419	SPV_1091,SPV_1093	niaX,niaR	259.893	0.0410154	0.0562289	1	1	no
sgRNA0420	SPV_1096	uvrB	241.965	0.00728483	0.0488663	1	1	no
sgRNA0421	SPV_1097	SPV_1097	277.253	0.0156756	0.0474545	1	1	no
sgRNA0422	SPV_1098,SPV_1099	glnHP5,glnQ5	191.111	-3.70104	0.174752	4.80395e-54	1.59705e-52	Yes
sgRNA0423	SPV_1100	zwf	185.294	-2.13255	0.16646	8.89314e-12	5.54339e-11	Yes
sgRNA0424	SPV_1105	rnc	192.787	-1.6216	0.128188	1.00154e-06	5.87568e-06	Yes
sgRNA0425	SPV_1106,SPV_1107	tRNA-Arg-1,guaC	293.504	0.0322637	0.0503693	1	1	no
sgRNA0426	SPV_1118	cutC	284.979	0.00399684	0.0471232	1	1	no
sgRNA0427	SPV_1118,SPV_1119	cutC,SPV_1119	306.968	0.00129532	0.0470899	1	1	no
sgRNA0428	SPV_1120	topA	225.368	-0.689841	0.123613	1	1	no
sgRNA0429	SPV_1121	SPV_1121	285.299	0.304171	0.145411	1	1	no
sgRNA0430	SPV_1122	dprA	227.817	-0.0192098	0.0518011	1	1	no
sgRNA0431	SPV_1123,SPV_1124,SPV_1125,SPV_1126,SPV_1127	licC,licB,licA,tarJ,tarI	142.108	-7.89208	0.649122	3.98339e-27	3.38588e-26	Yes
sgRNA0432	SPV_1128	tacF	161.979	-4.66751	0.198474	1.72546e-76	5.16257e-74	Yes
sgRNA0433	SPV_1131,SPV_1132,SPV_1133,SPV_1134	carB,carA,pyrB,pyrR	310.895	-0.0134235	0.0461078	1	1	no
sgRNA0434	SPV_1136	SPV_1136	224.078	-0.610643	0.15444	1	1	no
sgRNA0435	SPV_2315,SPV_2316	SPV_2315,SPV_2316	268.341	0.0287602	0.0575646	1	1	no
sgRNA0436	SPV_2317	srf-19	191.106	0.0555364	0.079962	1	1	no
sgRNA0437	SPV_1138,SPV_1139	htpX,lemA	252.858	0.0026052	0.0457484	1	1	no
sgRNA0438	SPV_1140	rsmG	292.797	-0.0210215	0.0486962	1	1	no
sgRNA0439	SPV_1141	uraA	313.32	-0.510743	0.0869207	1	1	no
sgRNA0440	SPV_1143	SPV_1143	107.617	-1.50203	0.14338	0.000364761	0.00205144	Yes
sgRNA0441	SPV_1144	SPV_1144	374.208	-0.0564381	0.0595585	1	1	no
sgRNA0442	SPV_1145,SPV_1146	SPV_1145,yidA	226.301	0.0541338	0.063005	1	1	no
sgRNA0443	SPV_1148	rplS	170.657	-7.83252	0.547912	1.83438e-36	2.16081e-35	Yes
sgRNA0444	SPV_1149,SPV_1150,SPV_1151	crcB1,crcB2,SPV_1151	370.375	0.0012412	0.0438631	1	1	no
sgRNA0445	SPV_1152	fld	295.615	-1.15883	0.104517	0.110376	0.585539	no
sgRNA0446	SPV_1153	pde2	296.786	-0.748862	0.102744	1	1	no
sgRNA0447	SPV_1154	rpmE2	134.869	-5.05576	0.265613	6.1563e-53	1.91871e-51	Yes
sgRNA0448	SPV_1158	gdhA	218.009	0.00300251	0.0623914	1	1	no
sgRNA0449	SPV_1180,SPV_2327,SPV_1182,SPV_2328,SPV_2329,SPV_1185	SPV_1180,SPV_2327,SPV_1182,SPV_2328,SPV_2329,SPV_1185	194.461	0.00828958	0.0493943	1	1	no
sgRNA0450	SPV_2330	srf-20	105.935	-7.7902	0.721866	8.60748e-22	6.70666e-21	Yes
sgRNA0451	SPV_1190	trzA	263.372	0.00989929	0.0466447	1	1	no
sgRNA0452	SPV_1193	msrAB1	126.674	-0.0110893	0.0517808	1	1	no
sgRNA0453	SPV_1193,SPV_2331,SPV_1194,SPV_1195	msrAB1,SPV_2331,thrB,hom	198.635	-0.0810799	0.105843	1	1	no
sgRNA0454	SPV_1196	mecA	369.798	-0.0291527	0.0478328	1	1	no
sgRNA0455	SPV_1197,SPV_1198,SPV_1199,SPV_1200,SPV_1201	tarQ,tarP,cps23FU,SPV_1200,licD3	86.0655	-6.42144	0.544158	6.94262e-24	5.64465e-23	Yes
sgRNA0456	SPV_1202,SPV_1203,SPV_1204,SPV_1205	psr,pheA,aroK,aroA	205.984	-0.0127025	0.0492702	1	1	no
sgRNA0457	SPV_1212	ywbD	151.36	-0.0665276	0.131185	1	1	no
sgRNA0458	SPV_1213,SPV_1214	SPV_1213,SPV_1214	253.207	0.0306084	0.054982	1	1	no
sgRNA0459	SPV_1215	amy	340.543	0.0311302	0.0488631	1	1	no
sgRNA0460	SPV_1216,SPV_1217	alaS,SPV_1217	133.634	-3.93424	0.193661	4.96494e-52	1.37547e-50	Yes
sgRNA0461	SPV_1218,SPV_1219,SPV_1220,SPV_1221,SPV_1222	potD,potC,potB,potA,murB	70.8731	-9.63747	1.15539	3.67932e-15	2.44634e-14	Yes
sgRNA0462	SPV_1224	budA	281.107	-0.00423007	0.0450952	1	1	no
sgRNA0463	SPV_1226	abpB	155.672	0.0240878	0.0619469	1	1	no
sgRNA0464	SPV_1234,SPV_1235,SPV_1236	SPV_1234,SPV_1235,spxA1	283.814	-0.912667	0.126019	1	1	no
sgRNA0465	SPV_1238,SPV_1239,SPV_1240	nagD,SPV_1239,hemN	383.463	0.00652508	0.0441205	1	1	no
sgRNA0466	SPV_1243,SPV_1244	lgt,hprK	230.839	-0.0543699	0.0729117	1	1	no
sgRNA0467	SPV_1245	rpsU	125.089	-2.20164	0.158402	2.88831e-14	1.88686e-13	Yes
sgRNA0468	SPV_1246	nagB	200.665	-0.00982869	0.0476228	1	1	no
sgRNA0469	SPV_1247	queA	426.03	0.0126606	0.0441481	1	1	no
sgRNA0470	SPV_1249,SPV_1250,SPV_1251	SPV_1249,nadE,pncB	201.038	-1.66011	0.117985	1.80541e-08	1.08036e-07	Yes
sgRNA0471	SPV_1258	SPV_1258	357.398	0.0387714	0.0514455	1	1	no
sgRNA0472	SPV_1259,SPV_1260,SPV_2335	SPV_1259,SPV_1260,SPV_2335	324.309	0.0731676	0.0680938	1	1	no
sgRNA0473	SPV_1262	SPV_1262	318.712	0.0151368	0.0469535	1	1	no
sgRNA0474	SPV_1273	SPV_1273	423.215	0.0118196	0.0412253	1	1	no
sgRNA0475	SPV_1274	guaA	262.752	-2.42282	0.12626	1.62336e-29	1.42856e-28	Yes
sgRNA0476	SPV_1278	cppA	241.965	0.0321488	0.0546244	1	1	no
sgRNA0477	SPV_1280,SPV_2338	SPV_1280,capA	219.467	0.0445213	0.0635606	1	1	no
sgRNA0478	SPV_1285	def1	199.225	-0.133676	0.131753	1	1	no
sgRNA0479	SPV_1286	trmH	421.496	-0.649185	0.144389	1	1	no
sgRNA0480	SPV_1287	trxB	220.461	-3.40788	0.171632	7.68982e-45	1.42024e-43	Yes
sgRNA0481	SPV_1288	SPV_1288	261.659	0.0195394	0.0571214	1	1	no
sgRNA0482	SPV_1289,SPV_1290	SPV_1289,tcyB	140.063	-0.0207752	0.055707	1	1	no
sgRNA0483	SPV_1291,SPV_1292,SPV_1293	SPV_1291,ogt,SPV_1293	181.348	0.0515428	0.0924545	1	1	no
sgRNA0484	SPV_1294,SPV_1295	SPV_1294,SPV_1295	290.095	-0.00642917	0.044473	1	1	no
sgRNA0485	SPV_1298	nox	411.705	0.531895	0.0698266	1	1	no
sgRNA0486	SPV_1300,SPV_1301,SPV_1302	apbE,SPV_1301,SPV_1302	124.202	0.0211856	0.0565692	1	1	no
sgRNA0487	SPV_1303,SPV_1304,SPV_1305,SPV_2339,SPV_1307	SPV_1303,glyS,glyQ,SPV_2339,SPV_1307	157.329	-3.62129	0.171709	9.23489e-53	2.76308e-51	Yes
sgRNA0488	SPV_1308	SPV_1308	197.553	0.00274517	0.0515271	1	1	no
sgRNA0489	SPV_1308,SPV_1309	SPV_1308,pgdA	370.101	-0.00595109	0.0523882	1	1	no
sgRNA0490	SPV_1308,SPV_1309,SPV_2340	SPV_1308,pgdA,SPV_2340	293.131	0.0180625	0.0453895	1	1	no
sgRNA0491	SPV_1311	mocA	232.647	-0.0969026	0.115306	1	1	no
sgRNA0492	SPV_1318	tuf	202.117	-7.24304	0.422079	3.78024e-50	8.44065e-49	Yes
sgRNA0493	SPV_1320	Pn-aqpC	239.207	-1.60004	0.111457	5.90987e-08	3.52238e-07	Yes
sgRNA0494	SPV_1326	pgm	405.575	-1.11938	0.162228	0.39125	1	no
sgRNA0495	SPV_1327	bta	696.599	0.0385907	0.060723	1	1	no
sgRNA0496	SPV_1328,SPV_1329,SPV_1330	glnH6,glnQ6,glnP6	270.117	0.00480491	0.0445746	1	1	no
sgRNA0497	SPV_1331,SPV_1332	SPV_1331,SPV_1332	178.609	-0.0296438	0.0578919	1	1	no
sgRNA0498	SPV_1333	SPV_1333	328.797	-0.0190859	0.0462861	1	1	no
sgRNA0499	SPV_1334,SPV_1335,SPV_1336,SPV_1337,SPV_1338,SPV_1339,SPV_1340,SPV_1341	atpC,atpD,atpG,atpA,atpH,atpF,atpB,atpE	117.068	-5.56787	0.327131	1.12082e-44	1.99613e-43	Yes
sgRNA0500	SPV_1345,SPV_1346	greA,mltG	270.807	-1.18265	0.260876	0.377443	1	no
sgRNA0501	SPV_1350	SPV_1350	219.067	-11.1557	1.1629	3.27665e-20	2.51378e-19	Yes
sgRNA0502	SPV_1351	snf	364.994	0.00150169	0.0458356	1	1	no
sgRNA0503	SPV_1352,SPV_1353	patB2,metB	131.779	0.0347355	0.0690062	1	1	no
sgRNA0504	SPV_1357	aliB	273.785	-0.00948407	0.0512125	1	1	no
sgRNA0505	SPV_1358	ytgP	170.258	-7.55177	0.513107	4.76018e-38	6.13898e-37	Yes
sgRNA0506	SPV_1359	murE	95.3988	-3.90402	0.217475	7.62606e-41	1.10763e-39	Yes
sgRNA0507	SPV_1360	SPV_1360	232.63	0.01142	0.0476623	1	1	no
sgRNA0508	SPV_1363	ppaC	117.74	-5.0118	0.286957	1.045e-44	1.88352e-43	Yes
sgRNA0509	SPV_1364,SPV_1365	SPV_1364,SPV_1365	359.156	0.0223996	0.0473927	1	1	no
sgRNA0510	SPV_1364,SPV_1365,SPV_1366,SPV_1367	SPV_1364,SPV_1365,cvfD,SPV_1367	193.622	-0.158297	0.1464	1	1	no
sgRNA0511	SPV_1368,SPV_1369	rpsR,ssbA	192.601	-7.32149	0.446914	4.38504e-46	8.63161e-45	Yes
sgRNA0512	SPV_1370	rpsF	148.801	-9.10804	1.00454	5.08126e-17	3.58565e-16	Yes
sgRNA0513	SPV_1371	asnC	209.012	-5.94698	0.264018	9.35339e-79	3.49817e-76	Yes
sgRNA0514	SPV_1374	SPV_1374	114.997	-5.77176	0.370069	1.94651e-38	2.55436e-37	Yes
sgRNA0515	SPV_1375	SPV_1375	372.351	0.00252736	0.0425053	1	1	no
sgRNA0516	SPV_1378	yaaA	284.036	0.0202238	0.0502206	1	1	no
sgRNA0517	SPV_1379	SPV_1379	382.347	0.12371	0.08757	1	1	no
sgRNA0518	SPV_1379,SPV_1380,SPV_1381	SPV_1379,SPV_1380,def2	291.657	0.0248141	0.0468293	1	1	no
sgRNA0519	SPV_1382,SPV_1383	SPV_1382,pacL	177.298	0.0345219	0.0579068	1	1	no
sgRNA0520	SPV_1384	mntE	190.729	0.00174214	0.0496172	1	1	no
sgRNA0521	SPV_1385,SPV_1386,SPV_1387,SPV_1388,SPV_1389	SPV_1385,cca,dapB,SPV_1388,SPV_1389	110.99	-3.59795	0.229686	8.31479e-30	7.40412e-29	Yes
sgRNA0522	SPV_1390,SPV_1391,SPV_1392	glmM,SPV_1391,disA	107.175	-6.94041	0.552008	1.33199e-27	1.15183e-26	Yes
sgRNA0523	SPV_1394,SPV_1395,SPV_1396	SPV_1394,SPV_1395,SPV_1396	435.91	-0.042632	0.0485232	1	1	no
sgRNA0524	SPV_1401	folA	106.411	-6.50673	0.444983	1.09196e-35	1.23755e-34	Yes
sgRNA0525	SPV_1402	dpr	397.306	-0.00849561	0.0561211	1	1	no
sgRNA0526	SPV_1403,SPV_1404	lytC,tpiA	164.349	-4.13981	0.179305	7.55147e-69	8.69e-67	Yes
sgRNA0527	SPV_1405,SPV_1406	dnaD,metA	157.197	-7.83505	0.590063	8.3625e-32	8.12357e-31	Yes
sgRNA0528	SPV_1407	apt	188.254	0.00729994	0.0516366	1	1	no
sgRNA0529	SPV_1408	SPV_1408	345.169	-0.00794241	0.0421251	1	1	no
sgRNA0530	SPV_1409	msmK	226.313	-0.0136279	0.0454091	1	1	no
sgRNA0531	SPV_1410	tRNA-Leu-1	161.304	-0.0577971	0.0833785	1	1	no
sgRNA0532	SPV_1411,SPV_1412	SPV_1411,codY	439.203	-0.00677052	0.0494342	1	1	no
sgRNA0533	SPV_1413	cshA	434.844	0.172646	0.113103	1	1	no
sgRNA0534	SPV_1415	merA	323.404	0.0217782	0.0531565	1	1	no
sgRNA0535	SPV_1416,SPV_1417	murT,gatD	142.151	-4.61234	0.221807	7.06768e-60	3.52442e-58	Yes
sgRNA0536	SPV_1418,SPV_1419	pepQ,SPV_1419	367.757	0.0182786	0.0438233	1	1	no
sgRNA0537	SPV_1420,SPV_1421,SPV_2360	SPV_1420,SPV_1421,SPV_2360	507.029	0.00552523	0.0489025	1	1	no
sgRNA0538	SPV_1422,SPV_1423,SPV_1424	pdxU2,pdxK,truA	142.531	-5.13679	0.248524	1.6082e-62	1.00244e-60	Yes
sgRNA0539	SPV_1427	phnA	131.629	-0.01392	0.0585276	1	1	no
sgRNA0540	SPV_1430	fer	303.736	-1.3477	0.102821	0.00058044	0.00325221	Yes
sgRNA0541	SPV_1429	SPV_1429	135.272	-2.36173	0.167348	3.52063e-16	2.4497e-15	Yes
sgRNA0542	SPV_1431,SPV_1432	gtrB,galE-1	115.135	-1.80078	0.190194	2.08878e-05	0.000120649	Yes
sgRNA0543	SPV_1435	SPV_1435	115.942	-1.38014	0.152351	0.00990013	0.0538567	no
sgRNA0544	SPV_1436	ctpE	234.306	0.0207875	0.0562698	1	1	no
sgRNA0545	SPV_1437	plsC	126.569	-4.77677	0.259494	2.98319e-48	6.1984e-47	Yes
sgRNA0546	SPV_1438	cadD	358.915	0.0229326	0.0471253	1	1	no
sgRNA0547	SPV_1439	rpsO	304.277	-0.00244677	0.0533568	1	1	no
sgRNA0548	SPV_2364	SPV_2364	131.219	-0.0008357	0.053748	1	1	no
sgRNA0549	SPV_2365,SPV_1444,SPV_1442	SPV_2365,thrS,SPV_1442	194.284	-6.74529	0.357194	9.20834e-59	4.05167e-57	Yes
sgRNA0550	SPV_1445,SPV_1446	sirH,sirR	191.646	0.034511	0.0580824	1	1	no
sgRNA0551	SPV_1447	SPV_1447	343.876	0.0115121	0.0445768	1	1	no
sgRNA0552	SPV_2366	SPV_2366	261.755	0.00685972	0.0454886	1	1	no
sgRNA0553	SPV_1448	sifR	176.721	-0.279842	0.166153	1	1	no
sgRNA0554	SPV_1449	SPV_1449	328.626	0.0104207	0.0457262	1	1	no
sgRNA0555	SPV_1450,SPV_1451	mntR,SPV_1451	355.331	-0.539821	0.102038	1	1	no
sgRNA0556	SPV_2369,SPV_2569,SPV_2370	SPV_2369,rio111,SPV_2370	265.833	0.00214499	0.0455208	1	1	no
sgRNA0557	SPV_1458	relA	212.814	-0.0156002	0.0502012	1	1	no
sgRNA0558	SPV_1459	SPV_1459	299.823	-0.00144287	0.0458201	1	1	no
sgRNA0559	SPV_1460	pepO	305.033	0.0300182	0.0531386	1	1	no
sgRNA0560	SPV_1461,SPV_1462,SPV_1463	psaB,psaC,psaA	216.36	-1.1468	0.127019	0.211412	1	no
sgRNA0561	SPV_1464	psaD	283.841	0.0330134	0.0531563	1	1	no
sgRNA0562	SPV_1466	SPV_1466	250.6	-0.0160445	0.0502889	1	1	no
sgRNA0563	SPV_1467	SPV_1467	350.101	0.00871383	0.0453977	1	1	no
sgRNA0564	SPV_1468	gpmA	135.929	-4.62548	0.239589	5.64027e-52	1.53415e-50	Yes
sgRNA0565	SPV_1479,SPV_1480	ftsZ,ftsA	58.0403	-9.2988	1.15399	3.91894e-14	2.53798e-13	Yes
sgRNA0566	SPV_1481	SPV_1481	319.65	0.00425886	0.0467229	1	1	no
sgRNA0567	SPV_1484	ddl	146.014	-10.5833	1.16158	3.5323e-18	2.55281e-17	Yes
sgRNA0568	SPV_1486	pbp2b	198.674	-0.824517	0.288004	1	1	no
sgRNA0569	SPV_1487	nanR	306.908	0.0143038	0.044852	1	1	no
sgRNA0570	SPV_1504,SPV_1505	nanA,SPV_1505	432.847	0.0130927	0.0472755	1	1	no
sgRNA0571	SPV_1506	axe1	350.953	-0.0057764	0.0420774	1	1	no
sgRNA0572	SPV_2378	srf-21	234.043	0.0192315	0.0491356	1	1	no
sgRNA0573	SPV_1512	secA	138.372	-6.00129	0.329319	1.61079e-52	4.72499e-51	Yes
sgRNA0574	SPV_1518	rgg1518	166.496	0.0152101	0.057437	1	1	no
sgRNA0575	SPV_2382	SPV_2382	234.148	-0.0122772	0.0495605	1	1	no
sgRNA0576	SPV_1522,SPV_1523	dnaB,nrdR	130.352	-6.73932	0.446046	1.92786e-38	2.55228e-37	Yes
sgRNA0577	SPV_1524,SPV_1525,SPV_1526	gntR,SPV_1525,SPV_1526	170.848	-0.00417698	0.0510696	1	1	no
sgRNA0578	SPV_2383,SPV_1527,SPV_1528	srf-22,qsrB,qsrA	273.278	0.0241883	0.0527126	1	1	no
sgRNA0579	SPV_1530	SPV_1530	301.944	0.0500826	0.0656211	1	1	no
sgRNA0580	SPV_1531	scrK	273.437	-0.356665	0.107304	1	1	no
sgRNA0581	SPV_1532	scrA	223.873	-0.915031	0.12773	1	1	no
sgRNA0582	SPV_1534,SPV_1535	scrB,scrR	180.6	-3.24542	0.198289	7.66049e-30	6.90367e-29	Yes
sgRNA0583	SPV_1536,SPV_1537	mvaA,mvaS	98.6045	-9.09089	1.15233	1.54782e-13	9.89547e-13	Yes
sgRNA0584	SPV_1538	SPV_1538	121.785	0.0122308	0.0594266	1	1	no
sgRNA0585	SPV_1541	SPV_1541	313.777	0.0381591	0.0515242	1	1	no
sgRNA0586	SPV_1542,SPV_1543	stkP,phpP	195.777	-1.20884	0.137443	0.10635	0.566191	no
sgRNA0587	SPV_1547,SPV_1548	rpoZ,gmk	109.222	-5.92503	0.375779	1.15589e-39	1.61609e-38	Yes
sgRNA0588	SPV_1549	rny	268.447	-0.799749	0.108014	1	1	no
sgRNA0589	SPV_1550,SPV_1551	yoeB,yefM	243.507	0.0163165	0.0486381	1	1	no
sgRNA0590	SPV_1555,SPV_1556,SPV_1557,SPV_1558,SPV_2543,SPV_1559,SPV_1560,SPV_1561	SPV_1555,yqeK,nadD,SPV_1558,rio85,yqeH,SPV_1560,corA2	130.716	-2.894	0.154071	8.04249e-35	8.59397e-34	Yes
sgRNA0591	SPV_1555,SPV_1556,SPV_1557,SPV_1558,SPV_2543,SPV_1559,SPV_1560,SPV_1561,SPV_1562	SPV_1555,yqeK,nadD,SPV_1558,rio85,yqeH,SPV_1560,corA2,SPV_1562	198.999	0.0106528	0.0505079	1	1	no
sgRNA0592	SPV_2388	SPV_2388	280.638	-0.0248721	0.0509455	1	1	no
sgRNA0593	SPV_1565	SPV_1565	225.945	-0.107414	0.110909	1	1	no
sgRNA0594	SPV_1566,SPV_1567	SPV_1566,trxA	338.983	0.0280337	0.0478906	1	1	no
sgRNA0595	SPV_1569	Pn-aqpA	344.33	0.0211943	0.0508448	1	1	no
sgRNA0596	SPV_1576	SPV_1576	319.879	0.0139804	0.0451876	1	1	no
sgRNA0597	SPV_2391	hicA	361.327	0.00861085	0.0494206	1	1	no
sgRNA0598	SPV_1578,SPV_1579	SPV_1578,SPV_1579	269.411	0.167005	0.117598	1	1	no
sgRNA0599	SPV_1580,SPV_2392,SPV_1581	SPV_1580,ssrS,tRNA-Lys-1	381.323	0.0120268	0.0437621	1	1	no
sgRNA0600	SPV_2392,SPV_1581	ssrS,tRNA-Lys-1	149.489	-0.00585988	0.050217	1	1	no
sgRNA0601	SPV_1582,SPV_1583,SPV_1584,SPV_1585	sacA,susT2,susT1,susX	447.176	0.0317624	0.0456371	1	1	no
sgRNA0602	SPV_1586	susR	331.995	0.0310966	0.049104	1	1	no
sgRNA0603	SPV_2393,SPV_1588,SPV_1589,SPV_1590,SPV_1591	SPV_2393,SPV_1588,SPV_1589,gls24,SPV_1591	256.389	0.0296424	0.0498944	1	1	no
sgRNA0604	SPV_1592	SPV_1592	371.298	0.0203913	0.0452411	1	1	no
sgRNA0605	SPV_1593	cclA	241.123	0.032201	0.0517391	1	1	no
sgRNA0606	SPV_1594,SPV_1595	SPV_1594,SPV_1595	222.735	-2.44529	0.137107	4.82517e-26	4.01025e-25	Yes
sgRNA0607	SPV_1596,SPV_1597,SPV_1598,SPV_1599,SPV_1600,SPV_1601,SPV_1602	trpA,trpB,trpF,trpC,trpD,trpG,trpE	267.942	0.00918884	0.0464743	1	1	no
sgRNA0608	SPV_1603	SPV_1603	311.645	0.021436	0.0526656	1	1	no
sgRNA0609	SPV_1606,SPV_1607,SPV_1608,SPV_1609,SPV_1610	mgtC,sfuB,SPV_1608,SPV_1609,SPV_1610	320.355	0.0249092	0.0443728	1	1	no
sgRNA0610	SPV_1606,SPV_1607,SPV_1608,SPV_1609,SPV_1610,SPV_1612,SPV_1613,SPV_1614,SPV_2396,SPV_1617	mgtC,sfuB,SPV_1608,SPV_1609,SPV_1610,galE-2,galT-1,phoU3,SPV_2396,pfbA	304.606	-0.0058072	0.0459044	1	1	no
sgRNA0611	SPV_1619,SPV_1620	aatB,SPV_1620	189.056	-2.1534	0.271233	1.78202e-05	0.000103329	Yes
sgRNA0612	SPV_2397,SPV_2398,SPV_1625	SPV_2397,SPV_2398,SPV_1625	165.764	-0.0142379	0.0513183	1	1	no
sgRNA0613	SPV_1626	exoA	276.43	-0.048164	0.0528835	1	1	no
sgRNA0614	SPV_1628,SPV_1629	xpt,pbuX	267.022	0.00728631	0.0480952	1	1	no
sgRNA0615	SPV_1630,SPV_1631	dpnD,dpnC	288.566	-0.00650849	0.0470273	1	1	no
sgRNA0616	SPV_1632	paaI	249.869	0.0196857	0.0539225	1	1	no
sgRNA0617	SPV_1635	galR	297.503	0.0099019	0.0440669	1	1	no
sgRNA0618	SPV_1636,SPV_1637	adhB,nmlR	239.433	0.0310654	0.0628991	1	1	no
sgRNA0619	SPV_1636,SPV_1637,SPV_1638	adhB,nmlR,czcD	268.22	0.0296513	0.051332	1	1	no
sgRNA0620	SPV_1642,SPV_1643,SPV_1644,SPV_1645	proWX,proV,SPV_1644,SPV_1645	175.591	-0.0049658	0.047871	1	1	no
sgRNA0621	SPV_1646,SPV_1647	SPV_1646,pepA	257.747	0.0237744	0.0481794	1	1	no
sgRNA0622	SPV_1649,SPV_1650,SPV_1651,SPV_1652	piuB,piuC,piuD,piuA	218.055	0.00635226	0.0488204	1	1	no
sgRNA0623	SPV_1658,SPV_1659,SPV_1660,SPV_1661	SPV_1658,SPV_1659,rdgB,murI	177.294	-1.76826	0.155452	6.38552e-07	3.76092e-06	Yes
sgRNA0624	SPV_1662	SPV_1662	226.595	-0.64638	0.117713	1	1	no
sgRNA0625	SPV_1663	treC	261.249	0.0439263	0.0549232	1	1	no
sgRNA0626	SPV_1665	treR	219.238	0.0155121	0.0498397	1	1	no
sgRNA0627	SPV_1671	amiA	169.844	-2.15346	0.155354	9.89339e-14	6.37953e-13	Yes
sgRNA0628	SPV_1672	tacL	474.223	0.00755414	0.0603884	1	1	no
sgRNA0629	SPV_1679,SPV_1680	msmR,birA	200.024	-0.0564139	0.0822631	1	1	no
sgRNA0630	SPV_1704	rumA-2	296.902	0.0347502	0.0727558	1	1	no
sgRNA0631	SPV_1705	recX	345.785	-0.0173372	0.0423429	1	1	no
sgRNA0632	SPV_1706	SPV_1706	278.359	-0.13409	0.1362	1	1	no
sgRNA0633	SPV_1709,SPV_1710	groEL,groES	415.99	-0.401682	0.124227	1	1	no
sgRNA0634	SPV_1711	ssbB	309.823	0.00762209	0.0439784	1	1	no
sgRNA0635	SPV_1715	SPV_1715	210.682	0.013594	0.0508511	1	1	no
sgRNA0636	SPV_1716,SPV_1717,SPV_1718	SPV_1716,SPV_1717,SPV_1718	248.182	0.0143428	0.0465817	1	1	no
sgRNA0637	SPV_1719,SPV_1720	SPV_1719,SPV_1720	521.284	0.0354096	0.0463891	1	1	no
sgRNA0638	SPV_1725	yeeN	291.521	0.0222656	0.0477229	1	1	no
sgRNA0639	SPV_2545,SPV_1726,SPV_1727,SPV_1728,SPV_1729	rio87,ply,SPV_1727,SPV_1728,SPV_1729	359.545	0.0189897	0.0459586	1	1	no
sgRNA0640	SPV_1737	lytA	167.842	-0.838575	0.116009	1	1	no
sgRNA0641	SPV_1737,SPV_2546,SPV_1738	lytA,rio88,dinF	258.203	-0.195943	0.127426	1	1	no
sgRNA0642	SPV_1737,SPV_2546,SPV_1738,SPV_1739	lytA,rio88,dinF,recA	268.792	-0.20935	0.126267	1	1	no
sgRNA0643	SPV_1737,SPV_2546,SPV_1738,SPV_1739,SPV_1740	lytA,rio88,dinF,recA,cinA	290.377	-0.0133735	0.0526497	1	1	no
sgRNA0644	SPV_1741,SPV_1742,SPV_1743	lytR,SPV_1742,ubk	92.8801	-2.54685	0.173842	4.85857e-19	3.63421e-18	Yes
sgRNA0645	SPV_1741,SPV_1742,SPV_1743,SPV_1744	lytR,SPV_1742,ubk,comM	215.662	0.0354474	0.0583207	1	1	no
sgRNA0646	SPV_1745	plcR	276.419	0.0191584	0.0548162	1	1	no
sgRNA0647	SPV_1746,SPV_1747,SPV_1748,SPV_1749,SPV_1750,SPV_1751,SPV_1752,SPV_1753,SPV_1754,SPV_1755,SPV_2420	phrA,pneA1,pneA2,lanM,wrbA,slgP1,slgT,slgP2,sceB,sceC,SPV_2420	175.623	-0.00228294	0.0491812	1	1	no
sgRNA0648	SPV_1757	ndk	146.05	0.0636706	0.109458	1	1	no
sgRNA0649	SPV_2421	srf-23	144.119	-6.75478	0.392813	3.75028e-49	8.01488e-48	Yes
sgRNA0650	SPV_1760	tRNA-Cys-1	174.917	-6.77285	0.379255	7.05667e-53	2.15444e-51	Yes
sgRNA0651	SPV_1761	hlyX	222.651	0.0584089	0.0649363	1	1	no
sgRNA0652	SPV_2422	SPV_2422	271.358	-0.0562086	0.0746231	1	1	no
sgRNA0653	SPV_1765,SPV_1766,SPV_1767	SPV_1765,coaD,SPV_1767	252.261	-0.720529	0.112725	1	1	no
sgRNA0654	SPV_1768	asnA	289.367	0.048096	0.0555236	1	1	no
sgRNA0655	SPV_1769	SPV_1769	292.672	-0.0041039	0.0447298	1	1	no
sgRNA0656	SPV_1771	yjfA	337.144	0.0048443	0.0443151	1	1	no
sgRNA0657	SPV_1772	acyP	310.199	0.0214177	0.0667655	1	1	no
sgRNA0658	SPV_1773	yidC1	304.145	-1.38201	0.145538	0.00683557	0.0373212	Yes
sgRNA0659	SPV_1774	pflA	201.709	-0.0065649	0.0482358	1	1	no
sgRNA0660	SPV_1776	purR	191.902	-0.282204	0.214727	1	1	no
sgRNA0661	SPV_1777,SPV_1778	yhaM,rmuC	281.596	-0.0064056	0.0437829	1	1	no
sgRNA0662	SPV_1779,SPV_1780,SPV_1781,SPV_1782	SPV_1779,rpe,rsgA,ksgA	143.256	-4.34751	0.240489	2.92653e-44	5.03229e-43	Yes
sgRNA0663	SPV_1783,SPV_1784,SPV_1785	SPV_1783,scbC,scbB	177.698	0.0128129	0.0517375	1	1	no
sgRNA0664	SPV_1787,SPV_1788	rnmV,tatD	216.375	-0.989642	0.108014	1	1	no
sgRNA0665	SPV_1790	rpmH	140.865	-3.28878	0.178258	7.4853e-38	9.48984e-37	Yes
sgRNA0666	SPV_1791	SPV_1791	139.863	-9.67457	1.15344	2.54622e-15	1.70814e-14	Yes
sgRNA0667	SPV_1792	SPV_1792	217.759	0.026728	0.0513552	1	1	no
sgRNA0668	SPV_1793	SPV_1793	319.578	-0.00376122	0.0434977	1	1	no
sgRNA0669	SPV_1794	SPV_1794	384.738	0.0125495	0.0453598	1	1	no
sgRNA0670	SPV_1796	SPV_1796	217.003	0.0089147	0.0464548	1	1	no
sgRNA0671	SPV_1797	ccpA	199.331	-1.33167	0.113933	0.00289755	0.0160545	Yes
sgRNA0672	SPV_1798,SPV_1799,SPV_1800,SPV_1801,SPV_1802,SPV_1803	SPV_1798,SPV_1799,SPV_1800,SPV_1801,SPV_1802,SPV_1803	332.144	0.0333354	0.0465185	1	1	no
sgRNA0673	SPV_2423	rpmG2	125.031	-5.54388	0.295948	1.45283e-53	4.62431e-52	Yes
sgRNA0674	SPV_1821	pbp2a	198.762	-0.0173619	0.0533082	1	1	no
sgRNA0675	SPV_1822	rluD2	290.487	0.0169078	0.0455807	1	1	no
sgRNA0676	SPV_1823	gap	226.991	-5.26599	0.203263	4.04347e-98	3.02452e-95	Yes
sgRNA0677	SPV_1824	SPV_1824	336.377	0.0529528	0.0545075	1	1	no
sgRNA0678	SPV_1827,SPV_2426	SPV_1827,SPV_2426	294.98	-0.00308711	0.04399	1	1	no
sgRNA0679	SPV_1829	bguR	195.591	-0.0114093	0.0472958	1	1	no
sgRNA0680	SPV_1830,SPV_1831,SPV_1832,SPV_1833	bguA,bguD,bguB,bguC	345.571	0.0557073	0.0570063	1	1	no
sgRNA0681	SPV_1834	adhE	301.383	0.0012682	0.0452597	1	1	no
sgRNA0682	SPV_1838	yajC	236.017	-0.0149592	0.0518555	1	1	no
sgRNA0683	SPV_1838,SPV_1839	yajC,ulaH	223.832	-1.91189	0.149663	9.47369e-10	5.78475e-09	Yes
sgRNA0684	SPV_1840,SPV_1841	ulaG,ulaR	344.515	0.00316793	0.0591731	1	1	no
sgRNA0685	SPV_1851	rnpA	93.5313	-4.98464	0.294593	5.64188e-42	8.6125e-41	Yes
sgRNA0686	SPV_1853	ackA	323.274	-1.29444	0.123762	0.014034	0.0760686	no
sgRNA0687	SPV_1854	SPV_1854	271.446	-0.01187	0.0480511	1	1	no
sgRNA0688	SPV_2427,SPV_1857,SPV_1858,SPV_1859,SPV_1860,SPV_1861,SPV_1862,SPV_1863	SPV_2427,comGG,comGF,comGE,comGD,comGC,comGB,comGA	484.641	0.0352354	0.0457118	1	1	no
sgRNA0689	SPV_1864	SPV_1864	377.82	0.0410383	0.0491796	1	1	no
sgRNA0690	SPV_1865	adh	328.231	0.0303874	0.0482368	1	1	no
sgRNA0691	SPV_1866	nagA	224.305	0.0543421	0.0811334	1	1	no
sgRNA0692	SPV_1867	adr	174.034	-0.00112082	0.049141	1	1	no
sgRNA0693	SPV_1869	SPV_1869	229.255	0.0205069	0.0485501	1	1	no
sgRNA0694	SPV_1870	pcp2	402.988	0.0394503	0.0551832	1	1	no
sgRNA0695	SPV_1870,SPV_1871,SPV_1872,SPV_2431	pcp2,SPV_1871,SPV_1872,SPV_2431	410.034	-0.00418889	0.0434059	1	1	no
sgRNA0696	SPV_1874	SPV_1874	329.946	0.0246744	0.0456338	1	1	no
sgRNA0697	SPV_1877	thrC	253.868	-0.0999175	0.10888	1	1	no
sgRNA0698	SPV_1878	SPV_1878	512.234	0.151641	0.0933043	1	1	no
sgRNA0699	SPV_1879	tRNA-Leu-6	283.131	-0.810668	0.0960653	1	1	no
sgRNA0700	SPV_1879,SPV_1880,SPV_1881	tRNA-Leu-6,tRNA-Gln-2,tRNA-His-1	248.226	-3.24324	0.13054	2.67379e-66	2.35294e-64	Yes
sgRNA0701	SPV_1896	gltX	187.924	-6.39322	0.319069	1.38187e-64	1.08804e-62	Yes
sgRNA0702	SPV_1897	pgi	118.508	-5.43984	0.294144	7.94589e-52	2.04949e-50	Yes
sgRNA0703	SPV_1898,SPV_1899	SPV_1898,yvdE	346.505	0.00558562	0.045223	1	1	no
sgRNA0704	SPV_1902	patA	238.255	-0.00800095	0.0462416	1	1	no
sgRNA0705	SPV_1904	argR1	186.975	-4.20958	0.182811	3.31828e-69	4.51286e-67	Yes
sgRNA0706	SPV_1905	argS	219.114	-0.97568	0.115112	1	1	no
sgRNA0707	SPV_1908,SPV_1909	pnpR,pnpS	340.633	-0.00244436	0.0427338	1	1	no
sgRNA0708	SPV_1918,SPV_1919	gpsA,galU	230.544	-2.76522	0.155671	6.95544e-30	6.34472e-29	Yes
sgRNA0709	SPV_1923	dapD	193.597	-0.00160107	0.0520606	1	1	no
sgRNA0710	SPV_2436	srf-25	195.429	0.0200502	0.0493876	1	1	no
sgRNA0711	SPV_1924	SPV_1924	503.412	0.0357164	0.04512	1	1	no
sgRNA0712	SPV_1925	pbp1b	345.962	-0.145819	0.123629	1	1	no
sgRNA0713	SPV_1926	tyrS	209.647	0.00963337	0.0514389	1	1	no
sgRNA0714	SPV_1927,SPV_1928	ctpC,SPV_1928	308.304	0.0287042	0.0478113	1	1	no
sgRNA0715	SPV_1929	rrmA	404.325	0.0467179	0.0596376	1	1	no
sgRNA0716	SPV_1932,SPV_1933	malP,malQ	379.279	-0.00493594	0.0450254	1	1	no
sgRNA0717	SPV_1934	malX	320.902	0.0324077	0.0539376	1	1	no
sgRNA0718	SPV_1937,SPV_1938	malA,malR	239.645	-0.0348962	0.0559425	1	1	no
sgRNA0719	SPV_1940,SPV_1941	SPV_1940,aspS	109.925	-6.10239	0.42862	4.01316e-33	4.11211e-32	Yes
sgRNA0720	SPV_1943	SPV_1943	281.572	0.010783	0.0471778	1	1	no
sgRNA0721	SPV_1948	SPV_1948	375.511	0.0149898	0.0464348	1	1	no
sgRNA0722	SPV_1950	hisS	98.2465	-5.49964	0.34039	2.98963e-40	4.30047e-39	Yes
sgRNA0723	SPV_1951	SPV_1951	344.89	0.0388686	0.0509614	1	1	no
sgRNA0724	SPV_1952	rgg	271.548	0.0237203	0.0490713	1	1	no
sgRNA0725	SPV_1954	SPV_1954	248.037	0.0168283	0.0465658	1	1	no
sgRNA0726	SPV_1956	ilvD	397.707	0.0293956	0.0489046	1	1	no
sgRNA0727	SPV_1962,SPV_2438	SPV_1962,SPV_2438	251.032	0.0136721	0.0523209	1	1	no
sgRNA0728	SPV_1963,SPV_1964	rpmF,rpmG3	309.103	-4.42421	0.152282	3.40671e-112	5.09644e-109	Yes
sgRNA0729	SPV_1965	cbpN	279.767	-0.00269218	0.05182	1	1	no
sgRNA0730	SPV_2439,SPV_1969,SPV_1970,SPV_1971,SPV_1972	SPV_2439,SPV_1969,SPV_1970,SPV_1971,SPV_1972	321.514	0.0201152	0.0455673	1	1	no
sgRNA0731	SPV_1974,SPV_2441	SPV_1974,SPV_2441	323.445	-0.0111826	0.045224	1	1	no
sgRNA0732	SPV_2442,SPV_1975	srf-26,arcA	240.284	-0.00967601	0.0483635	1	1	no
sgRNA0733	SPV_1984	ybbK	279.002	0.0139778	0.0501567	1	1	no
sgRNA0734	SPV_1985,SPV_1986,SPV_1987,SPV_1988,SPV_1989,SPV_1990,SPV_1991,SPV_1992,SPV_1993,SPV_1994,SPV_1995	adh2,fucI,fucL,fucY,SPV_1989,SPV_1990,SPV_1991,SPV_1992,fucU,fucA,fucK	284.617	0.0284288	0.0489903	1	1	no
sgRNA0735	SPV_1996	fucR	258.39	-0.0166205	0.0484038	1	1	no
sgRNA0736	SPV_2448	SPV_2448	254.884	0.0162294	0.0463218	1	1	no
sgRNA0737	SPV_2447,SPV_2449	srf-27,srf-28	238.083	-0.386706	0.166387	1	1	no
sgRNA0738	SPV_2450	SPV_2450	278.747	0.00782856	0.0453051	1	1	no
sgRNA0739	SPV_2449	srf-28	219.135	-0.0175797	0.0831013	1	1	no
sgRNA0740	SPV_1997,SPV_1998,SPV_1999,SPV_2000	adcA,adcB,adcC,adcR	242.808	-1.02933	0.133726	0.742801	1	no
sgRNA0741	SPV_2006	dltX	463.906	0.00199614	0.05214	1	1	no
sgRNA0742	SPV_2007	SPV_2007	233.579	0.0137044	0.0496274	1	1	no
sgRNA0743	SPV_2010,SPV_2011,SPV_2012,SPV_2013	SPV_2010,Pn-aqpB,glpO,glpK	296.13	0.0375652	0.0477854	1	1	no
sgRNA0744	SPV_2010,SPV_2011,SPV_2012,SPV_2013,SPV_2014	SPV_2010,glpF,glpO,glpK,SPV_2014	213.69	0.0372408	0.0601686	1	1	no
sgRNA0745	SPV_2015,SPV_2016	hslO,SPV_2016	343.083	-0.585246	0.104952	1	1	no
sgRNA0746	SPV_2017,SPV_2018	cbpA,SPV_2018	250.833	0.0152383	0.0490314	1	1	no
sgRNA0747	SPV_2022,SPV_2023	clpC,ctsR	323.091	-0.406304	0.0917262	1	1	no
sgRNA0748	SPV_2024,SPV_2025,SPV_2026,SPV_2027	thiZ,thiY,thiX,SPV_2027	205.054	-0.0660752	0.0870068	1	1	no
sgRNA0749	SPV_2028,SPV_2028,SPV_2454	cbpD,cbpD,srf-29	141.997	0.00959174	0.0529313	1	1	no
sgRNA0750	SPV_2029	SPV_2029	125.542	-2.52225	0.193688	3.30604e-15	2.20796e-14	Yes
sgRNA0751	SPV_2031,SPV_2032	rplI,pde1	72.428	-7.26072	0.72238	9.59887e-19	7.07385e-18	Yes
sgRNA0752	SPV_2033	hpf	316.339	0.00473748	0.0443506	1	1	no
sgRNA0753	SPV_2034,SPV_2035	comFC,comFA	312.528	0.00639111	0.0433442	1	1	no
sgRNA0754	SPV_2036	SPV_2036	334.136	0.0192976	0.051434	1	1	no
sgRNA0755	SPV_2037	cysK	190.751	0.027326	0.0538427	1	1	no
sgRNA0756	SPV_2042,SPV_2458	rpsB,srf-30	160.217	-7.35202	0.485367	8.35971e-40	1.19106e-38	Yes
sgRNA0757	SPV_2043	pcsB	73.6746	-5.68944	0.405093	2.23885e-31	2.147e-30	Yes
sgRNA0758	SPV_2049,SPV_2050,SPV_2051,SPV_2052	pgsA,rodZ,SPV_2051,SPV_2052	115.823	-0.466185	0.417407	1	1	no
sgRNA0759	SPV_2053,SPV_2054	SPV_2053,recF	208.788	-0.391299	0.111707	1	1	no
sgRNA0760	SPV_2055	guaB	195.74	-3.20915	0.175021	1.23051e-36	1.48455e-35	Yes
sgRNA0761	SPV_2056	trpS	150.803	-6.07622	0.336145	5.7533e-52	1.53695e-50	Yes
sgRNA0762	SPV_2057	SPV_2057	397.539	-0.00103839	0.0463964	1	1	no
sgRNA0763	SPV_2060	pipR	238.706	0.0879224	0.0908459	1	1	no
sgRNA0764	SPV_2062,SPV_2063,SPV_2064,SPV_2065	tRNA-Glu-5,comE,comD,comC1	284.141	-0.00428232	0.0534239	1	1	no
sgRNA0765	SPV_2066	tRNA-Arg-5	213.557	-6.74812	0.32948	1.03724e-68	1.10837e-66	Yes
sgRNA0766	SPV_2066,SPV_2067	tRNA-Arg-5,rlmH	318.888	0.0133555	0.0434251	1	1	no
sgRNA0767	SPV_2068,SPV_2069	htrA,parB	223.266	-0.0187541	0.0589805	1	1	no
sgRNA0768	SPV_2069	parB	304.082	-0.00852369	0.0449184	1	1	no
sgRNA0769	SPV_0005	pth	227.536	-0.00355056	0.049541	1	1	no
sgRNA0770	SPV_0011	tilS	64.9303	-1.76411	0.18309	2.44422e-05	0.000140637	Yes
sgRNA0771	SPV_0013	ftsH	149.748	-0.907263	0.165111	1	1	no
sgRNA0772	SPV_0038	polA	169.513	-1.69218	0.137799	4.1571e-07	2.46787e-06	Yes
sgRNA0773	SPV_0111	argH	382.222	0.079231	0.0710402	1	1	no
sgRNA0774	SPV_0130	rnjA	140.641	-2.60044	0.151095	2.75172e-26	2.29976e-25	Yes
sgRNA0775	SPV_0136	tsaD	120.651	-3.2906	0.185533	3.89596e-35	4.25428e-34	Yes
sgRNA0776	SPV_0214	adk	81.0447	-4.81123	0.300157	3.28748e-37	3.99843e-36	Yes
sgRNA0777	SPV_0270	sulB	147.755	-5.31108	0.291302	6.90412e-50	1.51891e-48	Yes
sgRNA0778	SPV_0271	sulC	153.466	-4.58254	0.216251	6.97357e-62	3.86387e-60	Yes
sgRNA0779	SPV_0272	sulD	70.8814	-2.16131	0.189326	7.45076e-10	4.56817e-09	Yes
sgRNA0780	SPV_0305	ftsL	145.341	-10.59	1.15821	2.73911e-18	1.98918e-17	Yes
sgRNA0781	SPV_0331	cps2O	155.823	-3.4114	0.171967	8.45856e-45	1.54317e-43	Yes
sgRNA0782	SPV_0403	SPV_0403	119.416	-4.87472	0.295692	1.65472e-39	2.29209e-38	Yes
sgRNA0783	SPV_0494	valS	212.949	-2.75284	0.153703	3.32257e-30	3.0873e-29	Yes
sgRNA0784	SPV_0506	pheT	112.554	-3.91203	0.223428	5.30878e-39	7.1549e-38	Yes
sgRNA0785	SPV_0600	divIB	202.646	0.0105966	0.0548372	1	1	no
sgRNA0786	SPV_0678	rimM	178.333	-2.34704	0.133567	5.61475e-24	4.58998e-23	Yes
sgRNA0787	SPV_0679	trmD	147.442	-1.37565	0.130007	0.00306364	0.0169122	Yes
sgRNA0788	SPV_0706	rodA	109.522	-0.0962014	0.178937	1	1	no
sgRNA0789	SPV_0709	gyrB	334.443	-0.0393377	0.104174	1	1	no
sgRNA0790	SPV_0748	parC	139.814	-5.16008	0.246297	2.58506e-64	1.93363e-62	Yes
sgRNA0791	SPV_0760	dnaX	125.426	-7.16582	0.517726	2.45011e-33	2.5632e-32	Yes
sgRNA0792	SPV_0768	cozE	148.54	-2.65879	0.151718	6.73605e-28	5.85879e-27	Yes
sgRNA0793	SPV_0820	rluD1	275.746	-0.505433	0.0985218	1	1	no
sgRNA0794	SPV_0827	yabA	126.216	-1.15604	0.141763	0.228486	1	no
sgRNA0795	SPV_0835	frr	154.717	-3.92473	0.187689	6.39287e-55	2.33262e-53	Yes
sgRNA0796	SPV_0847	infC	119.522	-6.9143	0.465119	1.25701e-37	1.58024e-36	Yes
sgRNA0797	SPV_0848	rpmI	129.001	-8.79136	1.00293	7.11179e-16	4.88038e-15	Yes
sgRNA0798	SPV_0859	coaE	209.502	-1.5651	0.143429	6.47505e-05	0.000369721	Yes
sgRNA0799	SPV_0877	mtnN	337.771	-2.6833	0.196048	7.54923e-18	5.42964e-17	Yes
sgRNA0800	SPV_0879	dnaQ	261.204	-0.699952	0.124014	1	1	no
sgRNA0801	SPV_0880	whyD	247.076	-1.36218	0.161715	0.0197139	0.106469	no
sgRNA0802	SPV_0906	prfA	181.884	-0.733593	0.113844	1	1	no
sgRNA0803	SPV_0908	tsaC	203.763	-3.24999	0.130985	3.00801e-66	2.49999e-64	Yes
sgRNA0804	SPV_0964	obgE	143.359	-2.33706	0.166462	8.33999e-16	5.69709e-15	Yes
sgRNA0805	SPV_0965	SPV_0965	127.087	-1.53013	0.146377	0.000231104	0.00130465	Yes
sgRNA0806	SPV_0970	map	93.9235	-2.52348	0.22531	1.16371e-11	7.22366e-11	Yes
sgRNA0807	SPV_0979	nifS	136.387	-3.15666	0.175008	5.29912e-35	5.74455e-34	Yes
sgRNA0808	SPV_0989	rplU	138.876	-3.86703	0.199113	3.56349e-47	7.20403e-46	Yes
sgRNA0809	SPV_0990	SPV_0990	203.846	-4.17409	0.1843	1.14364e-66	1.0693e-64	Yes
sgRNA0810	SPV_0991	rpmA	180.1	-5.29154	0.24186	9.03663e-71	1.93126e-68	Yes
sgRNA0811	SPV_1101	ftsY	302.234	-0.0580833	0.0643178	1	1	no
sgRNA0813	SPV_1129	licD1	155.813	-3.8666	0.185201	3.30357e-54	1.14933e-52	Yes
sgRNA0814	SPV_1142	ffh	142.765	-1.39051	0.131506	0.00236286	0.0131406	Yes
sgRNA0815	SPV_1187	rplL	340.457	-0.674011	0.100736	1	1	no
sgRNA0816	SPV_1188	rplJ	148.584	-3.41105	0.213794	1.26206e-29	1.11719e-28	Yes
sgRNA0817	SPV_1349	murC	129.455	-5.46504	0.299927	1.77941e-50	4.03332e-49	Yes
sgRNA0818	SPV_1373	aspC	142.008	-4.89907	0.234673	2.86258e-62	1.71297e-60	Yes
sgRNA0819	SPV_1398	engB	234.669	-3.07106	0.144398	9.37249e-47	1.8695e-45	Yes
sgRNA0820	SPV_1399	clpX	111.906	-5.46007	0.323199	1.13787e-43	1.81091e-42	Yes
sgRNA0821	SPV_1428	cmk	181.381	-4.05781	0.184041	3.54544e-62	2.03999e-60	Yes
sgRNA0822	SPV_1472	ileS	135.087	-6.09248	0.344855	8.60879e-50	1.86649e-48	Yes
sgRNA0823	SPV_2374,SPV_1474	SPV_2374,divIVA	197.595	-1.14456	0.14574	0.271619	1	no
sgRNA0824	SPV_1483	murF	148.65	-7.90463	0.644539	1.42599e-27	1.22602e-26	Yes
sgRNA0825	SPV_1485	recR	106.614	-0.144855	0.157521	1	1	no
sgRNA0826	SPV_1508	alr	140.492	-8.86875	1.00323	3.7426e-16	2.5921e-15	Yes
sgRNA0827	SPV_1509	acpS	145.773	-7.49073	0.550003	7.65883e-33	7.74163e-32	Yes
sgRNA0828	SPV_1519	engA	148.413	-4.00176	0.187579	8.07473e-58	3.45137e-56	Yes
sgRNA0829	SPV_1521	dnaI	185.574	-7.39094	0.460231	1.61522e-44	2.84279e-43	Yes
sgRNA0830	SPV_1545	fmt	166.497	-3.35563	0.187721	3.04438e-36	3.50338e-35	Yes
sgRNA0831	SPV_1546	priA	136.329	-3.60844	0.19083	1.11552e-42	1.75665e-41	Yes
sgRNA0832	SPV_1655	scpB	151.778	-0.178245	0.174276	1	1	no
sgRNA0833	SPV_1656	scpA	240.797	-0.282703	0.151845	1	1	no
sgRNA0834	SPV_1758	rpoC	159.687	-6.91684	0.410822	1.30267e-47	2.66959e-46	Yes
sgRNA0835	SPV_1759	rpoB	197.253	-7.00026	0.40211	5.97979e-51	1.41996e-49	Yes
sgRNA0836	SPV_1764	murA-2	325.722	-0.0169992	0.0492115	1	1	no
sgRNA0837	SPV_1819	nusG	237.771	-1.19973	0.191284	0.239457	1	no
sgRNA0838	SPV_1820	secE	102.063	-6.54006	0.466574	4.88469e-33	4.97109e-32	Yes
sgRNA0839	SPV_1849	eloR	144.583	-0.686144	0.126868	1	1	no
sgRNA0840	SPV_2030	dnaC	160.9	-6.11713	0.316855	4.07814e-59	1.84876e-57	Yes
sgRNA0841	SPV_2041	tsf	107.284	-5.75049	0.413136	5.40397e-31	5.11667e-30	Yes
sgRNA0842	SPV_2044	mreD	265.718	-0.00262818	0.0983506	1	1	no
sgRNA0843	SPV_2045	mreC	214.413	0.00587601	0.0792293	1	1	no
sgRNA0844	SPV_0621,SPV_0619	lctO,SPV_0619	303.848	0.172716	0.131468	1	1	no
sgRNA0845	NA	NA	273.427	-0.00720502	0.0461039	1	1	no
sgRNA0846	SPV_2297,SPV_1038	phtB,phtA	371.14	0.00555352	0.0434665	1	1	no
sgRNA0847	SPV_1038	phtA	313.188	0.0486033	0.0567532	1	1	no
sgRNA0848	SPV_2214,SPV_0639,SPV_2318,SPV_1316,SPV_2348,SPV_2221,SPV_0711	SPV_2214,SPV_0639,SPV_2318,SPV_1316,SPV_2348,SPV_2221,SPV_0711	239.029	-0.00512988	0.0488931	1	1	no
sgRNA0849	SPV_2163,SPV_2407	SPV_2163,SPV_2407	393.638	0.00453718	0.0437326	1	1	no
sgRNA0850	SPV_1058,SPV_0559,SPV_0560,SPV_0561,SPV_0562	SPV_1058,SPV_0559,SPV_0560,SPV_0561,bgaA	734.226	-0.00899207	0.0373254	1	1	no
sgRNA0851	SPV_0085,SPV_2094,SPV_1317	SPV_0085,SPV_2094,SPV_1317	211.02	0.0127893	0.0577733	1	1	no
sgRNA0852	SPV_1682,SPV_1683,SPV_1887	tRNA-Ser-2,tRNA-Ile-1,tRNA-Ile-2	74.406	-5.28636	0.363786	2.24585e-32	2.23986e-31	Yes
sgRNA0853	SPV_1883,SPV_0755	tRNA-Tyr-2,tRNA-Tyr-1	68.9403	-2.96108	0.266867	1.60963e-13	1.02469e-12	Yes
sgRNA0854	SPV_0794,SPV_2241,SPV_2251,SPV_0832,SPV_2274,SPV_0971,SPV_1966	SPV_0794,SPV_2241,SPV_2251,SPV_0832,SPV_2274,SPV_0971,SPV_1966	359.153	0.0588798	0.0560326	1	1	no
sgRNA0855	SPV_2274,SPV_0972,SPV_2304,SPV_2305,SPV_1170,SPV_1171,SPV_1172,SPV_1173,SPV_2322,SPV_1539,SPV_2386,SPV_1906,SPV_1967,SPV_2414,SPV_2415,SPV_2083,SPV_0045	SPV_2274,SPV_0972,SPV_2304,SPV_2305,appA,SPV_1171,nanE-2,SPV_1173,SPV_2322,SPV_1539,SPV_2386,SPV_1906,SPV_1967,SPV_2414,SPV_2415,SPV_2083,SPV_0045	424.981	0.0284952	0.0467434	1	1	no
sgRNA0856	SPV_0041,SPV_0042,SPV_0043,SPV_0044,SPV_0045	araT,recO,plsX,SPV_0044,SPV_0045	212.246	-0.723553	0.0931494	1	1	no
sgRNA0857	SPV_2432	SPV_2432	314.054	0.0235703	0.044201	1	1	no
sgRNA0858	SPV_2326	SPV_2326	203.147	0.0211046	0.0535414	1	1	no
sgRNA0859	SPV_1682	tRNA-Ser-2	97.8467	-4.5362	0.25573	1.00294e-43	1.61333e-42	Yes
sgRNA0860	SPV_1700,SPV_1814,SPV_1891,SPV_0018	rrlB,rrlC,rrlD,rrlA	390.252	-2.33119	0.197376	1.33271e-11	8.23859e-11	Yes
sgRNA0861	SPV_1703,SPV_1817,SPV_1894,SPV_2062,SPV_0015	tRNA-Glu-2,tRNA-Glu-3,tRNA-Glu-4,tRNA-Glu-5,tRNA-Glu-1	101.793	-5.18315	0.300141	1.8217e-44	3.16892e-43	Yes
sgRNA0862	SPV_1699,SPV_1813,SPV_1890,SPV_0019	rrfB,rrfC,rrfD,rrfA	136.905	-3.30233	0.197258	1.35104e-31	1.30398e-30	Yes
sgRNA0863	SPV_1818,SPV_0014	comX2,comX1	327.712	0.0780203	0.0738489	1	1	no
sgRNA0864	SPV_1682,SPV_1683,SPV_1684,SPV_1685,SPV_1686,SPV_1687,SPV_1688,SPV_1689,SPV_1690,SPV_1691,SPV_1692,SPV_1693,SPV_1694,SPV_1695,SPV_1804,SPV_1805,SPV_1806,SPV_1807,SPV_1808,SPV_1809	tRNA-Ser-2,tRNA-Ile-1,tRNA-Gly-1,tRNA-Phe-1,tRNA-fMet-1,tRNA-Ser-3,tRNA-Ile2-1,tRNA-Met-1,tRNA-Pro-1,tRNA-Arg-3,tRNA-Leu-2,tRNA-Gly-2,tRNA-Thr-2,tRNA-Leu-3,tRNA-Pro-2,tRNA-Arg-4,tRNA-Leu-4,tRNA-Gly-3,tRNA-Thr-3,tRNA-Leu-5	187.225	-4.26663	0.2505	4.46247e-39	6.06895e-38	Yes
sgRNA0865	SPV_0358,SPV_2155,SPV_2156,SPV_2341,SPV_2343,SPV_1315,SPV_2346,SPV_0743,SPV_2230,SPV_0744	SPV_0358,SPV_2155,SPV_2156,SPV_2341,SPV_2343,SPV_1315,SPV_2346,SPV_0743,SPV_2230,SPV_0744	240.323	-0.0138427	0.0516421	1	1	no
sgRNA0866	SPV_1702,SPV_1816,SPV_1893,SPV_0016	rrsB,rrsC,rrsD,rrsA	132.786	0.0473763	0.101978	1	1	no
sgRNA0868	SPV_1623,SPV_2086,SPV_0049,SPV_0050	SPV_1623,srf-03,comA,comB	147.319	0.0159715	0.0521854	1	1	no
sgRNA0869	SPV_2143,SPV_0314,SPV_1825,SPV_2425,SPV_2268,SPV_1014,SPV_2263,SPV_2264,SPV_2223,SPV_0716,SPV_2093,SPV_2070,SPV_2071	SPV_2143,SPV_0314,SPV_1825,SPV_2425,SPV_2268,SPV_1014,SPV_2263,SPV_2264,SPV_2223,SPV_0716,SPV_2093,SPV_2070,SPV_2071	104.023	0.0567342	0.115121	1	1	no
sgRNA0870	SPV_0003	SPV_0003	194.332	-1.08734	0.111872	0.385184	1	no
sgRNA0871	SPV_0006	mfd	242.799	-0.016494	0.047882	1	1	no
sgRNA0872	SPV_0010	SPV_0010	113.101	-2.08135	0.155309	2.91347e-12	1.82366e-11	Yes
sgRNA0873	SPV_1701,SPV_1815,SPV_1892,SPV_0017	tRNA-Ala-2,tRNA-Ala-3,tRNA-Ala-4,tRNA-Ala-1	280.437	0.0218603	0.058968	1	1	no
sgRNA0874	SPV_0034,SPV_2080	SPV_0034,SPV_2080	197.041	0.0284586	0.0535907	1	1	no
sgRNA0875	SPV_0047	SPV_0047	266.45	0.0217826	0.0535692	1	1	no
sgRNA0876	SPV_0063	strH	309.492	0.0287184	0.0487855	1	1	no
sgRNA0877	SPV_0077	cabP	413.453	0.0151635	0.0460319	1	1	no
sgRNA0878	SPV_0086	SPV_0086	271.076	0.0355777	0.0662305	1	1	no
sgRNA0879	SPV_0086,SPV_0087	SPV_0086,SPV_0087	244.017	0.0287299	0.0503635	1	1	no
sgRNA0880	SPV_0088	SPV_0088	217.191	0.0451376	0.067287	1	1	no
sgRNA0881	SPV_0089	SPV_0089	220.489	-0.00291158	0.0472171	1	1	no
sgRNA0882	SPV_0090	SPV_0090	265.99	-0.0320747	0.0510999	1	1	no
sgRNA0883	SPV_0106	scaA	187.831	0.0326529	0.0553551	1	1	no
sgRNA0884	SPV_0109	apbA	121.83	0.0179994	0.0561035	1	1	no
sgRNA0885	SPV_0110	argG	220.85	0.0257883	0.0527722	1	1	no
sgRNA0886	SPV_0113,SPV_2097	rtgA,SPV_2097	280.812	0.0219773	0.0543807	1	1	no
sgRNA0887	SPV_0114	rtgX	335.956	0.0434658	0.0511148	1	1	no
sgRNA0888	SPV_0115	rtgB	391.181	0.0145107	0.0461282	1	1	no
sgRNA0889	SPV_0116	rtgC	329.232	0.0275323	0.0489894	1	1	no
sgRNA0890	SPV_0117	rtgK	231.198	0.0110804	0.0455283	1	1	no
sgRNA0891	SPV_0118	SPV_0118	159.133	-0.000737959	0.0505106	1	1	no
sgRNA0892	SPV_0135	rimI	99.199	-2.48119	0.212689	2.83446e-12	1.78166e-11	Yes
sgRNA0893	SPV_0138	epsF	166.306	0.0126925	0.0508343	1	1	no
sgRNA0894	SPV_0139	SPV_0139	205.144	0.00788333	0.0497242	1	1	no
sgRNA0895	SPV_0140	SPV_0140	193.507	0.00979866	0.047776	1	1	no
sgRNA0896	SPV_0141	SPV_0141	332.406	0.0281977	0.0491574	1	1	no
sgRNA0897	SPV_0142	SPV_0142	209.86	0.0357859	0.0633609	1	1	no
sgRNA0898	SPV_0143	ugd	226.887	0.0100724	0.0498374	1	1	no
sgRNA0899	SPV_0149	vpoD	231.684	-0.060836	0.0908772	1	1	no
sgRNA0900	SPV_0152	dapE	122.363	0.0196241	0.0570716	1	1	no
sgRNA0901	SPV_0172	SPV_0172	177.492	0.0353043	0.0609389	1	1	no
sgRNA0902	SPV_0179	SPV_0179	194.179	0.0316533	0.054868	1	1	no
sgRNA0903	SPV_0183	folC	223.89	-0.79818	0.111101	1	1	no
sgRNA0904	SPV_0225	pitB	131.151	0.0198955	0.0613037	1	1	no
sgRNA0905	SPV_0230	deoR	249.118	0.0271739	0.0497945	1	1	no
sgRNA0906	SPV_0231	SPV_0231	233.817	-0.0060786	0.0472186	1	1	no
sgRNA0907	SPV_0232	SPV_0232	210.408	0.0111316	0.0498911	1	1	no
sgRNA0908	SPV_0233	SPV_0233	194.008	0.0510105	0.0788192	1	1	no
sgRNA0909	SPV_0234	SPV_0234	159.551	0.00616172	0.0518827	1	1	no
sgRNA0910	SPV_0235	SPV_0235	205.171	0.037033	0.0582059	1	1	no
sgRNA0911	SPV_0236	talC	291.944	-0.00295913	0.0469969	1	1	no
sgRNA0912	SPV_0237	gldA	220.161	0.0174573	0.0520444	1	1	no
sgRNA0913	SPV_0240	SPV_0240	246.363	-0.0124043	0.0476381	1	1	no
sgRNA0914	SPV_0242	SPV_0242	119.871	-3.34744	0.225264	1.49907e-25	1.2322e-24	Yes
sgRNA0915	SPV_0256	relE1	240.691	-0.0228914	0.0493102	1	1	no
sgRNA0916	SPV_0257	SPV_0257	200.054	0.00600747	0.0493251	1	1	no
sgRNA0917	SPV_0258	pepS	298.562	0.0240412	0.0497568	1	1	no
sgRNA0918	SPV_0259	SPV_0259	220.321	0.0305872	0.0530187	1	1	no
sgRNA0919	SPV_0268	SPV_0268	83.4076	0.0123843	0.061328	1	1	no
sgRNA0920	SPV_0276	SPV_0276	167.684	0.0036773	0.0486167	1	1	no
sgRNA0921	SPV_0285	SPV_0285	227.841	0.0257239	0.053627	1	1	no
sgRNA0922	SPV_0287	spnHL	341.555	0.0310695	0.0482606	1	1	no
sgRNA0923	SPV_0293	SPV_0293	128.514	-0.00126161	0.053478	1	1	no
sgRNA0924	SPV_0294	ugl	312.879	-0.000293497	0.0446767	1	1	no
sgRNA0925	SPV_0295	SPV_0295	179.394	0.0443847	0.071199	1	1	no
sgRNA0926	SPV_0296	SPV_0296	221.003	0.0541132	0.0640472	1	1	no
sgRNA0927	SPV_0297	SPV_0297	277.091	0.0456536	0.0559139	1	1	no
sgRNA0928	SPV_0298	yajC-1	282.81	0.00543483	0.0493853	1	1	no
sgRNA0929	SPV_0302	SPV_0302	225.04	0.0159496	0.050415	1	1	no
sgRNA0930	SPV_0335	eng	337.702	0.0359539	0.0495479	1	1	no
sgRNA0931	SPV_0341	rlmL	212.904	-0.450333	0.146275	1	1	no
sgRNA0932	SPV_0342	mapZ	174.445	-0.141109	0.144024	1	1	no
sgRNA0933	SPV_0345	cbpF	349.751	-0.0250064	0.0535409	1	1	no
sgRNA0934	SPV_0360	mtlA	192.245	0.0508508	0.0724065	1	1	no
sgRNA0935	SPV_0361	mtlR	255.384	0.00335085	0.0470395	1	1	no
sgRNA0936	SPV_0362	mtlA2	319.479	-0.018528	0.0473943	1	1	no
sgRNA0937	SPV_0363	mtlD	186.652	0.0152377	0.0500882	1	1	no
sgRNA0938	SPV_0364	SPV_0364	167.527	0.0175712	0.053613	1	1	no
sgRNA0939	SPV_0366	yrrC	154.237	0.00890035	0.0502336	1	1	no
sgRNA0940	SPV_0371	mutS2	168.367	-2.46625	0.160139	4.6431e-20	3.54392e-19	Yes
sgRNA0941	SPV_0400	SPV_0400	197.545	0.0295418	0.0653337	1	1	no
sgRNA0942	SPV_0413	SPV_0413	263.787	0.00593265	0.0573156	1	1	no
sgRNA0943	SPV_0418	SPV_0418	204.539	0.030298	0.0614443	1	1	no
sgRNA0944	SPV_0419	dinP	215.573	-0.00179308	0.0476216	1	1	no
sgRNA0945	SPV_0422	SPV_0422	191.739	-0.00118005	0.0483469	1	1	no
sgRNA0946	SPV_0424	SPV_0424	187.001	-0.0111535	0.049521	1	1	no
sgRNA0947	SPV_0425	SPV_0425	125.189	0.0104588	0.0515205	1	1	no
sgRNA0948	SPV_0426	lacF-1	144.645	-0.0197107	0.0608492	1	1	no
sgRNA0949	SPV_0427	lacG-1	88.3347	0.0705059	0.120239	1	1	no
sgRNA0950	SPV_0428	lacE-1	343.586	0.00938957	0.0467175	1	1	no
sgRNA0951	SPV_0432	mtsA	235.067	0.00374726	0.0468802	1	1	no
sgRNA0952	SPV_0433	SPV_0433	244.341	0.0470456	0.0580579	1	1	no
sgRNA0953	SPV_0435	mtsC	218.929	0.00836055	0.0478814	1	1	no
sgRNA0954	SPV_0436	cspR	240.092	0.00772664	0.050032	1	1	no
sgRNA0955	SPV_0438	SPV_0438	165.553	-0.00334673	0.0501326	1	1	no
sgRNA0956	SPV_0439	SPV_0439	230.47	0.0118809	0.0492813	1	1	no
sgRNA0957	SPV_0440	SPV_0440	128.783	-0.00582789	0.0489151	1	1	no
sgRNA0958	SPV_0449	SPV_0449	218.288	0.00612508	0.0507489	1	1	no
sgRNA0959	SPV_0453	SPV_0453	179.968	0.00940066	0.0484753	1	1	no
sgRNA0960	SPV_0456	SPV_0456	265.744	0.0297275	0.0516701	1	1	no
sgRNA0961	SPV_0457	SPV_0457	300.306	-0.0295504	0.0502214	1	1	no
sgRNA0962	SPV_0484	SPV_0484	176.409	0.0214541	0.092474	1	1	no
sgRNA0963	SPV_0485	SPV_0485	129.764	-0.00931658	0.0597516	1	1	no
sgRNA0964	SPV_0486	SPV_0486	218.365	0.0054603	0.0489885	1	1	no
sgRNA0965	SPV_0489	SPV_0489	137.548	-0.616495	0.138152	1	1	no
sgRNA0966	SPV_0493	SPV_0493	73.1379	-3.09049	0.214369	1.42754e-22	1.11812e-21	Yes
sgRNA0967	SPV_0501	bglG	374.641	0.0341681	0.0547214	1	1	no
sgRNA0968	SPV_0502	bglF	316.189	0.0169074	0.0463494	1	1	no
sgRNA0969	SPV_0503	bglA-2	279.744	0.0128251	0.0493161	1	1	no
sgRNA0970	SPV_0508,SPV_2186	SPV_0508,SPV_2186	166.342	0.0261557	0.0591527	1	1	no
sgRNA0971	SPV_0509	higA	293.492	0.0209185	0.0493041	1	1	no
sgRNA0972	SPV_0534	estA	365.448	0.0356901	0.0501711	1	1	no
sgRNA0973	SPV_0543	SPV_0543	455.64	0.021022	0.0418006	1	1	no
sgRNA0974	SPV_0552	SPV_0552	306.671	0.025514	0.0462336	1	1	no
sgRNA0975	SPV_0553	SPV_0553	174.69	-0.0117711	0.0566665	1	1	no
sgRNA0976	SPV_0555	SPV_0555	177.421	0.00720754	0.0488523	1	1	no
sgRNA0977	SPV_0556	SPV_0556	234.41	0.0242018	0.0551248	1	1	no
sgRNA0978	SPV_0557,SPV_2194	SPV_0557,SPV_2194	341.118	0.0377589	0.0518459	1	1	no
sgRNA0979	SPV_0563,SPV_2199	SPV_0563,SPV_2199	206.961	0.0062149	0.0472207	1	1	no
sgRNA0980	SPV_2201,SPV_0566,SPV_0567	SPV_2201,SPV_0566,ytqB	395.923	0.0861464	0.110554	1	1	no
sgRNA0981	SPV_0568	SPV_0568	226.446	0.419909	0.146994	1	1	no
sgRNA0982	SPV_0569	nha2	211.666	0.0988014	0.129148	1	1	no
sgRNA0983	SPV_0570	yihY	247.705	0.0245499	0.0533114	1	1	no
sgRNA0984	SPV_0577	zmpB	287.105	0.0322372	0.0494608	1	1	no
sgRNA0985	SPV_0591	SPV_0591	282.331	0.0594632	0.0698982	1	1	no
sgRNA0986	SPV_0601	SPV_0601	259.404	0.0246032	0.0502266	1	1	no
sgRNA0987	SPV_0602	SPV_0602	274.34	0.0305825	0.0492894	1	1	no
sgRNA0988	SPV_0605	SPV_0605	192.958	0.0061104	0.0476496	1	1	no
sgRNA0989	SPV_0606	SPV_0606	173.132	0.0130231	0.0498171	1	1	no
sgRNA0990	SPV_0607	SPV_0607	247.2	0.0113742	0.0472103	1	1	no
sgRNA0991	SPV_0611	SPV_0611	110.175	-0.00562006	0.0574352	1	1	no
sgRNA0992	SPV_0612	SPV_0612	157.372	0.0335837	0.0682583	1	1	no
sgRNA0993	SPV_0613	SPV_0613	124.693	0.00187774	0.0554953	1	1	no
sgRNA0994	SPV_0614	SPV_0614	347.854	0.0113087	0.0476829	1	1	no
sgRNA0995	SPV_0623	thiM-1	192.547	-0.016564	0.0492544	1	1	no
sgRNA0996	SPV_0624	thiE-1	136.398	-0.00151063	0.0537825	1	1	no
sgRNA0997	SPV_0632	thiD	298.659	-0.0103369	0.0454689	1	1	no
sgRNA0998	SPV_0637	SPV_0637	214.694	0.0156247	0.0497063	1	1	no
sgRNA0999	SPV_0640,SPV_2215	SPV_0640,SPV_2215	434.11	0.0127594	0.0484048	1	1	no
sgRNA1000	SPV_0642	SPV_0642	202.752	0.0290525	0.0514022	1	1	no
sgRNA1001	SPV_0643	SPV_0643	207.68	0.0177673	0.0509528	1	1	no
sgRNA1002	SPV_0653	livH	299.681	0.0407016	0.0492263	1	1	no
sgRNA1003	SPV_0654	livM	257.548	0.00937015	0.0457938	1	1	no
sgRNA1004	SPV_0655	livG	271.48	0.0487719	0.0612802	1	1	no
sgRNA1005	SPV_0656	livF	317.475	-0.00282472	0.0456909	1	1	no
sgRNA1006	SPV_0662	SPV_0662	329.001	0.00670665	0.0533331	1	1	no
sgRNA1007	SPV_0669	rlmN	253.94	0.0316683	0.0530668	1	1	no
sgRNA1008	SPV_0670	SPV_0670	289.756	0.00279695	0.0483706	1	1	no
sgRNA1009	SPV_0671	SPV_0671	374.953	0.0154933	0.0466302	1	1	no
sgRNA1010	SPV_0680	SPV_0680	290.74	0.0249854	0.0509527	1	1	no
sgRNA1011	SPV_0682	SPV_0682	260.235	0.0131214	0.0453551	1	1	no
sgRNA1012	SPV_0683	SPV_0683	177.864	0.0208559	0.0567566	1	1	no
sgRNA1013	SPV_0690	SPV_0690	323.025	-0.0045132	0.0431688	1	1	no
sgRNA1014	SPV_0692	SPV_0692	296.986	0.00655035	0.0517153	1	1	no
sgRNA1015	SPV_0696	SPV_0696	359.311	0.00105878	0.0495364	1	1	no
sgRNA1016	SPV_0697	SPV_0697	269.886	0.0252105	0.0502767	1	1	no
sgRNA1017	SPV_0698,SPV_0699	SPV_0698,SPV_0699	126.102	0.00406696	0.0517993	1	1	no
sgRNA1018	SPV_0707	thiJ	267.511	0.0440316	0.0610154	1	1	no
sgRNA1019	SPV_0713	SPV_0713	237.248	-1.42821	0.273121	0.0863676	0.461449	no
sgRNA1020	SPV_0715	SPV_0715	249.149	0.0876522	0.0904912	1	1	no
sgRNA1021	SPV_0729	SPV_0729	403.679	0.0467438	0.0492819	1	1	no
sgRNA1022	SPV_0730	deoD	272.092	0.0245839	0.05232	1	1	no
sgRNA1023	SPV_0731	flaR	247.8	0.0294933	0.0553598	1	1	no
sgRNA1024	SPV_0734	SPV_0734	301.892	0.022993	0.045922	1	1	no
sgRNA1025	SPV_0736	pdp	266.048	0.0748449	0.0774693	1	1	no
sgRNA1026	SPV_0740	pnrB	186.67	-0.0338512	0.0647929	1	1	no
sgRNA1027	SPV_0741	pnrC	209.936	-0.00992485	0.0526057	1	1	no
sgRNA1028	SPV_0742	pnrD	192.659	-0.0296739	0.05949	1	1	no
sgRNA1029	SPV_0747	SPV_0747	97.0395	-2.17331	0.195872	1.81921e-09	1.10184e-08	Yes
sgRNA1030	SPV_1879,SPV_1880,SPV_0756	tRNA-Leu-6,tRNA-Gln-2,tRNA-Gln-1	91.5583	-5.21974	0.336005	1.70659e-36	2.02624e-35	Yes
sgRNA1031	SPV_0758,SPV_2237,SPV_1681,SPV_2406,SPV_2275,SPV_0966	SPV_0758,SPV_2237,SPV_1681,SPV_2406,SPV_2275,SPV_0966	339.553	-0.0150413	0.0447936	1	1	no
sgRNA1032	SPV_0773	fruA	244.322	0.011833	0.046278	1	1	no
sgRNA1033	SPV_0795	SPV_0795	350.395	-0.00479537	0.0448518	1	1	no
sgRNA1034	SPV_0796	SPV_0796	221.512	0.0113592	0.0556441	1	1	no
sgRNA1035	SPV_0797	SPV_0797	143.349	0.0229919	0.0605608	1	1	no
sgRNA1036	SPV_0798	SPV_0798	341.428	0.0246243	0.0542385	1	1	no
sgRNA1037	SPV_0804	SPV_0804	281.807	0.0293531	0.0498347	1	1	no
sgRNA1038	SPV_0805	SPV_0805	295.705	-0.00957011	0.0454833	1	1	no
sgRNA1039	SPV_0806	SPV_0806	198.058	-0.014183	0.0501406	1	1	no
sgRNA1040	SPV_0807,SPV_1342	SPV_0807,SPV_1342	350.323	0.0100673	0.0451007	1	1	no
sgRNA1041	SPV_0809	cad	246.204	0.0183361	0.0536535	1	1	no
sgRNA1042	SPV_0810,SPV_2248	SPV_0810,SPV_2248	252.911	0.0444687	0.0651307	1	1	no
sgRNA1043	SPV_0811	speE	261.331	0.0152017	0.0506382	1	1	no
sgRNA1044	SPV_0812	lys1	349.88	0.0562967	0.0664333	1	1	no
sgRNA1045	SPV_0813	nspC	398.569	0.0210827	0.0445484	1	1	no
sgRNA1046	SPV_0814	aguA	401.067	0.0218511	0.04826	1	1	no
sgRNA1047	SPV_0815	SPV_0815	275.975	-8.51095e-05	0.0480816	1	1	no
sgRNA1048	SPV_0821	cbpE	242.775	0.0273524	0.0517173	1	1	no
sgRNA1049	SPV_0823	proA	202.788	-0.0768375	0.101283	1	1	no
sgRNA1050	SPV_0824	proC	344.62	0.0506111	0.0671465	1	1	no
sgRNA1051	SPV_0826	holB	100.03	-5.65682	0.346338	1.3591e-41	2.01309e-40	Yes
sgRNA1052	SPV_0828	SPV_0828	394.394	-0.0876866	0.0984894	1	1	no
sgRNA1053	SPV_0829	SPV_0829	535.007	0.0115084	0.04095	1	1	no
sgRNA1054	SPV_0831	SPV_0831	327.574	0.0375395	0.0473467	1	1	no
sgRNA1055	SPV_0836	SPV_0836	212.621	-0.726431	0.114584	1	1	no
sgRNA1056	SPV_0837	SPV_0837	318.721	-0.00490257	0.0481838	1	1	no
sgRNA1057	SPV_0841,SPV_2255	ald,SPV_2255	261.805	0.000517487	0.0455386	1	1	no
sgRNA1058	SPV_0849	rplT	135.522	-5.0885	0.272931	4.951e-51	1.19463e-49	Yes
sgRNA1059	SPV_0850	gloA	214.923	0.00413869	0.048399	1	1	no
sgRNA1060	SPV_0857	era	122.039	-5.20983	0.309929	2.42011e-42	3.77134e-41	Yes
sgRNA1061	SPV_0858	mutM	135.615	-1.70588	0.182203	8.59387e-05	0.000486986	Yes
sgRNA1062	SPV_0860	pmrA	199.458	-0.0140588	0.0528356	1	1	no
sgRNA1063	SPV_0862	rnr	228.8	-2.59066	0.148937	1.07458e-26	9.08232e-26	Yes
sgRNA1064	SPV_0863	smpB	200.46	-2.69717	0.156845	2.30626e-27	1.97153e-26	Yes
sgRNA1065	SPV_0864	tehB	200.379	-0.457128	0.212471	1	1	no
sgRNA1066	SPV_0870	gpmB2	283.471	0.00432881	0.0446434	1	1	no
sgRNA1067	SPV_0876	SPV_0876	156.127	-1.06695	0.149784	0.572391	1	no
sgRNA1068	SPV_0883	SPV_0883	258.115	0.00491708	0.0522677	1	1	no
sgRNA1069	SPV_0884	SPV_0884	242	0.037212	0.0539535	1	1	no
sgRNA1070	SPV_0905	bltD	150.908	-3.58754	0.172053	2.92646e-51	7.29664e-50	Yes
sgRNA1071	SPV_0907	hemK	92.4237	-1.76038	0.163091	2.5702e-06	1.49612e-05	Yes
sgRNA1072	SPV_0909	SPV_0909	128.838	-0.910517	0.147716	1	1	no
sgRNA1073	SPV_0910	glyA	261.287	-0.648509	0.113054	1	1	no
sgRNA1074	SPV_0911	staR	502.722	-0.0785088	0.0868983	1	1	no
sgRNA1075	SPV_0912	pvaA	161.726	0.0159536	0.0604376	1	1	no
sgRNA1076	SPV_0920	SPV_0920	258.437	-0.00326305	0.0482887	1	1	no
sgRNA1077	SPV_0924	SPV_0924	128.193	0.0080976	0.0551849	1	1	no
sgRNA1078	SPV_0925	SPV_0925	246.998	0.0069564	0.0469281	1	1	no
sgRNA1079	SPV_0934	SPV_0934	200.027	0.0348705	0.0584521	1	1	no
sgRNA1080	SPV_0935	SPV_0935	253.041	-0.00516699	0.0466918	1	1	no
sgRNA1081	SPV_0940	rffD	211.201	0.145514	0.130849	1	1	no
sgRNA1082	SPV_0941	SPV_0941	256.349	-0.0138011	0.0489074	1	1	no
sgRNA1083	SPV_0943	SPV_0943	246.083	0.00264759	0.0448007	1	1	no
sgRNA1084	SPV_0944	SPV_0944	219.985	0.0163469	0.0492108	1	1	no
sgRNA1085	SPV_0945	SPV_0945	234.578	0.0115999	0.0548672	1	1	no
sgRNA1086	SPV_0946	SPV_0946	82.1211	0.00620755	0.053373	1	1	no
sgRNA1087	SPV_0947	SPV_0947	165.615	0.0316569	0.0676622	1	1	no
sgRNA1088	SPV_0948	nikS	183.199	0.00996101	0.0508679	1	1	no
sgRNA1089	SPV_0949	SPV_0949	379.678	0.0158238	0.0439987	1	1	no
sgRNA1090	SPV_0950	mefE	419.234	0.0289489	0.0465523	1	1	no
sgRNA1091	SPV_0951	SPV_0951	263.664	0.0323918	0.0545313	1	1	no
sgRNA1092	SPV_0955	trpY	228.154	0.00363475	0.0471378	1	1	no
sgRNA1093	SPV_0956	SPV_0956	196.939	0.0134571	0.0602328	1	1	no
sgRNA1094	SPV_0961	lafA	205.436	-0.141964	0.17884	1	1	no
sgRNA1095	SPV_0962	SPV_0962	187.055	-0.00155544	0.0577342	1	1	no
sgRNA1096	SPV_0968	SPV_0968	242.032	-0.246801	0.193599	1	1	no
sgRNA1097	SPV_0969	SPV_0969	110.294	-2.34237	0.186709	5.64318e-13	3.56211e-12	Yes
sgRNA1098	SPV_0977	SPV_0977	246.587	-0.0112839	0.0479702	1	1	no
sgRNA1099	SPV_0978	SPV_0978	281.899	-0.000261829	0.0477818	1	1	no
sgRNA1100	SPV_1641,SPV_2401,SPV_0986,SPV_2272	SPV_1641,SPV_2401,SPV_0986,SPV_2272	203.291	0.0569848	0.0748345	1	1	no
sgRNA1101	SPV_0993,SPV_0992	SPV_0993,SPV_0992	264.552	-0.0200813	0.0584593	1	1	no
sgRNA1102	SPV_0993	SPV_0993	281.134	0.0084527	0.0461488	1	1	no
sgRNA1103	SPV_1003	SPV_1003	284.492	0.0194485	0.0475668	1	1	no
sgRNA1104	SPV_1009	serB	152.492	-0.0180974	0.0557236	1	1	no
sgRNA1105	SPV_1011	glxK	145.482	0.005761	0.0536149	1	1	no
sgRNA1106	SPV_1013	SPV_1013	380.15	0.0264197	0.0459145	1	1	no
sgRNA1107	SPV_1021	SPV_1021	301.251	0.00607614	0.0477297	1	1	no
sgRNA1108	SPV_1024	lplA	271.563	-0.00576184	0.0446878	1	1	no
sgRNA1109	SPV_1025	acoL	166.735	-0.0116925	0.0500586	1	1	no
sgRNA1110	SPV_1026	acoC	277.894	-0.000865849	0.0475504	1	1	no
sgRNA1111	SPV_1027	acoB	220.135	0.00228782	0.0473624	1	1	no
sgRNA1112	SPV_1029	pdrM	170.846	-0.00305792	0.0517167	1	1	no
sgRNA1113	SPV_1046	lacG-2	128.604	0.00893436	0.0554916	1	1	no
sgRNA1114	SPV_1047	lacE-2	237.765	0.0297601	0.0524721	1	1	no
sgRNA1115	SPV_1048	lacF-2	209.716	0.0267938	0.053608	1	1	no
sgRNA1116	SPV_1049	lacT	189.392	0.00543564	0.0497959	1	1	no
sgRNA1117	SPV_1054	SPV_1054	352.349	0.016354	0.0453259	1	1	no
sgRNA1118	SPV_1057,SPV_0560,SPV_0561,SPV_0562	SPV_1057,SPV_0560,SPV_0561,bgaA	266.536	0.0250819	0.05121	1	1	no
sgRNA1119	SPV_1059	SPV_1059	267.124	0.0369878	0.0573777	1	1	no
sgRNA1120	SPV_1061	pphA	240.918	-0.00548083	0.0477354	1	1	no
sgRNA1121	SPV_1062	recN	160.517	-0.990035	0.139069	0.964453	1	no
sgRNA1122	SPV_1063	ahrC	193.383	-0.907945	0.135699	1	1	no
sgRNA1123	SPV_1066	xseB	109.268	-2.52478	0.211656	4.9932e-13	3.16518e-12	Yes
sgRNA1124	SPV_1069	SPV_1069	125.071	0.0148892	0.0545551	1	1	no
sgRNA1125	SPV_1070	truB	216.442	0.0055756	0.0490642	1	1	no
sgRNA1126	SPV_1071	SPV_1071	262.379	0.00192338	0.0531124	1	1	no
sgRNA1127	SPV_1076	srtA	257.941	-0.520585	0.125444	1	1	no
sgRNA1128	SPV_1092	SPV_1092	77.4691	0.0378791	0.0939696	1	1	no
sgRNA1129	SPV_1094,SPV_1095	SPV_1094,SPV_1095	308.993	0.0147988	0.0573425	1	1	no
sgRNA1130	SPV_1095	SPV_1095	244.216	0.0623865	0.0779172	1	1	no
sgRNA1131	SPV_1102	SPV_1102	151.903	-0.984043	0.142745	0.993776	1	no
sgRNA1132	SPV_1103	SPV_1103	166.144	-1.23652	0.123305	0.0453676	0.243261	no
sgRNA1133	SPV_1108	SPV_1108	229.542	0.039418	0.0634302	1	1	no
sgRNA1134	SPV_1109	SPV_1109	349.395	0.0053922	0.0437904	1	1	no
sgRNA1135	SPV_1110	SPV_1110	147.391	0.0394647	0.078609	1	1	no
sgRNA1136	SPV_1111	SPV_1111	196.041	-0.0239059	0.052769	1	1	no
sgRNA1137	SPV_1112	SPV_1112	326.998	0.0289877	0.0539522	1	1	no
sgRNA1138	SPV_1113	leuD	306.4	0.0228056	0.0505308	1	1	no
sgRNA1139	SPV_1115	leuB	295.426	0.000928032	0.0474563	1	1	no
sgRNA1140	SPV_1116,SPV_2313	leuA,SPV_2313	243.987	0.00746408	0.0443113	1	1	no
sgRNA1141	SPV_1117	SPV_1117	197.763	0.0331562	0.0551298	1	1	no
sgRNA1142	SPV_1130	licD2	284.371	-0.181671	0.183165	1	1	no
sgRNA1143	SPV_1135	nth	169.652	0.0173154	0.0522507	1	1	no
sgRNA1144	SPV_1137	SPV_1137	345.964	0.0455642	0.0544728	1	1	no
sgRNA1145	SPV_1147	tRNA-Arg-2	248.015	0.00961709	0.0474765	1	1	no
sgRNA1146	SPV_1155	efeU	358.471	0.0710421	0.0746251	1	1	no
sgRNA1147	SPV_1156	efeB	292.857	-0.000549161	0.0473696	1	1	no
sgRNA1148	SPV_1159	SPV_1159	276.729	0.00820882	0.044033	1	1	no
sgRNA1149	SPV_1160	SPV_1160	204.92	0.00593864	0.0507536	1	1	no
sgRNA1150	SPV_1162	SPV_1162	159.538	0.0237041	0.0592367	1	1	no
sgRNA1151	SPV_1164	cdd-2	244.94	0.0108891	0.0497192	1	1	no
sgRNA1152	SPV_1165	SPV_1165	242.075	0.0101314	0.0485571	1	1	no
sgRNA1153	SPV_1166	SPV_1166	338.26	0.0338174	0.0510816	1	1	no
sgRNA1154	SPV_1167	appD	277.04	-0.00778909	0.0466304	1	1	no
sgRNA1155	SPV_1168	appC	242.894	0.019452	0.0495883	1	1	no
sgRNA1156	SPV_1169	appB	165.029	-0.00124683	0.0491698	1	1	no
sgRNA1157	SPV_1174	SPV_1174	236.365	0.0121146	0.0465403	1	1	no
sgRNA1158	SPV_1175	SPV_1175	218.23	0.0366022	0.05365	1	1	no
sgRNA1159	SPV_1176	SPV_1176	177.097	0.0166262	0.0527063	1	1	no
sgRNA1160	SPV_1177	SPV_1177	380.366	0.00185167	0.042768	1	1	no
sgRNA1161	SPV_1178	ptrB	94.9078	-0.0061204	0.0628289	1	1	no
sgRNA1162	SPV_1179	lanL	277.218	0.0399188	0.0539748	1	1	no
sgRNA1163	SPV_1186	SPV_1186	261.972	0.00290088	0.0458534	1	1	no
sgRNA1164	SPV_1189	SPV_1189	288.094	0.00819986	0.0447933	1	1	no
sgRNA1165	SPV_1191	SPV_1191	344.972	0.0244254	0.0508169	1	1	no
sgRNA1166	SPV_1192	SPV_1192	153.148	0.013715	0.0525568	1	1	no
sgRNA1167	SPV_1206	SPV_1206	264.408	0.0504283	0.0580667	1	1	no
sgRNA1168	SPV_1207	tyrA	260.912	0.0402144	0.0667661	1	1	no
sgRNA1169	SPV_1208	aroC	162.702	0.0116496	0.0502496	1	1	no
sgRNA1170	SPV_1209	aroB	257.446	0.0173838	0.0545029	1	1	no
sgRNA1171	SPV_1210	aroE	146.142	-0.0571853	0.0889154	1	1	no
sgRNA1172	SPV_1211	aroD	138.536	-0.421183	0.261051	1	1	no
sgRNA1173	SPV_1223	SPV_1223	114.727	0.0316035	0.0677921	1	1	no
sgRNA1174	SPV_1225	SPV_1225	248.714	0.0365176	0.0570141	1	1	no
sgRNA1175	SPV_1227	phoU2	249.127	-0.0557368	0.0764441	1	1	no
sgRNA1176	SPV_1228	pstB2-2	72.8947	-0.00570797	0.0626382	1	1	no
sgRNA1177	SPV_1229	pstB2-1	317.187	-0.0213142	0.0471084	1	1	no
sgRNA1178	SPV_1230	pstA2	230.851	0.000293121	0.0473094	1	1	no
sgRNA1179	SPV_1231	pstC2	208.419	0.00435797	0.0490596	1	1	no
sgRNA1180	SPV_1232	pstS2	242.283	-0.00134713	0.0499743	1	1	no
sgRNA1181	SPV_1233	SPV_1233	82.7581	0.00555112	0.0564546	1	1	no
sgRNA1182	SPV_1237	SPV_1237	250.544	-0.00147053	0.0462697	1	1	no
sgRNA1183	SPV_1241	SPV_1241	142.493	0.02776	0.0654108	1	1	no
sgRNA1184	SPV_1242	SPV_1242	177.051	-0.0184993	0.0549513	1	1	no
sgRNA1185	SPV_1248	cbpM	108.647	0.0449579	0.0794509	1	1	no
sgRNA1186	SPV_1252	SPV_1252	153.515	0.0183203	0.0542237	1	1	no
sgRNA1187	SPV_1253	SPV_1253	158.225	-0.002378	0.0484578	1	1	no
sgRNA1188	SPV_1254	SPV_1254	249.094	-0.00293887	0.0467887	1	1	no
sgRNA1189	SPV_1255	SPV_1255	325.195	0.0166497	0.0458793	1	1	no
sgRNA1190	SPV_1256,SPV_1258	SPV_1256,SPV_1258	243.257	-0.00588526	0.0450403	1	1	no
sgRNA1191	SPV_1257	SPV_1257	210.954	-0.00939442	0.0518928	1	1	no
sgRNA1192	SPV_1261	SPV_1261	341.273	0.00861151	0.0451344	1	1	no
sgRNA1193	SPV_1263	SPV_1263	360.69	0.0263629	0.0484564	1	1	no
sgRNA1194	SPV_1264	SPV_1264	255.566	0.0155811	0.0445302	1	1	no
sgRNA1195	SPV_1265	SPV_1265	287.7	0.0168393	0.0435051	1	1	no
sgRNA1196	SPV_1266	SPV_1266	201.469	-0.00330813	0.0500491	1	1	no
sgRNA1197	SPV_1267	SPV_1267	228.134	0.0537224	0.0639611	1	1	no
sgRNA1198	SPV_1272	SPV_1272	206.422	0.0182079	0.0580432	1	1	no
sgRNA1199	SPV_1275	nagR	250.739	0.0461068	0.0610273	1	1	no
sgRNA1200	SPV_1276	SPV_1276	353.112	0.0150741	0.0428138	1	1	no
sgRNA1201	SPV_1277	SPV_1277	507.792	0.0127369	0.0455866	1	1	no
sgRNA1202	SPV_1279	SPV_1279	421.784	-0.00587022	0.0450868	1	1	no
sgRNA1203	SPV_1284	SPV_1284	178.698	0.0246129	0.058209	1	1	no
sgRNA1204	SPV_1296	pdxT	205.324	-0.0138994	0.0502255	1	1	no
sgRNA1205	SPV_1297	pdxS	495.507	0.0135473	0.0421613	1	1	no
sgRNA1206	SPV_1299	SPV_1299	171.877	0.0359406	0.0634453	1	1	no
sgRNA1207	SPV_1312	yfmL	247.619	-0.155277	0.145331	1	1	no
sgRNA1208	SPV_2155,SPV_0359,SPV_2179,SPV_0499,SPV_1315,SPV_2347,SPV_1421,SPV_2361,SPV_0743,SPV_2229	SPV_2155,SPV_0359,SPV_2179,SPV_0499,SPV_1315,SPV_2347,SPV_1421,SPV_2361,SPV_0743,SPV_2229	188.798	0.0252332	0.0546258	1	1	no
sgRNA1209	SPV_1319	SPV_1319	265.364	0.00806911	0.0489552	1	1	no
sgRNA1210	SPV_1321,SPV_1322	mucB,SPV_1322	223.996	0.00993658	0.0465292	1	1	no
sgRNA1211	SPV_1322	SPV_1322	295.326	0.0436261	0.0616577	1	1	no
sgRNA1212	SPV_1323	SPV_1323	195.398	0.0206848	0.0529621	1	1	no
sgRNA1213	SPV_1343	SPV_1343	203.865	-0.00296131	0.0472186	1	1	no
sgRNA1214	SPV_1344	SPV_1344	208.162	0.175642	0.144207	1	1	no
sgRNA1215	SPV_1347	SPV_1347	136.458	0.0372113	0.0797187	1	1	no
sgRNA1216	SPV_1348	SPV_1348	125.47	-10.3488	1.15707	1.77557e-17	1.27093e-16	Yes
sgRNA1217	SPV_1361,SPV_2355	SPV_1361,SPV_2355	225.194	0.00778782	0.0484707	1	1	no
sgRNA1218	SPV_1362	SPV_1362	242.184	0.0299955	0.0573864	1	1	no
sgRNA1219	SPV_1372	SPV_1372	95.12	-6.26085	0.465411	4.22519e-30	3.87784e-29	Yes
sgRNA1220	SPV_1376	pclA	136.975	-0.00123344	0.047906	1	1	no
sgRNA1221	SPV_1377	mga1	139.625	0.0162687	0.0573083	1	1	no
sgRNA1222	SPV_1393	SPV_1393	202.653	-0.879423	0.177723	1	1	no
sgRNA1223	SPV_1397	aldR	273.15	-0.00652849	0.0460611	1	1	no
sgRNA1224	SPV_1400	SPV_1400	91.5266	-0.609154	0.137428	1	1	no
sgRNA1225	SPV_1414	oxlT	173.108	0.00505445	0.0500004	1	1	no
sgRNA1226	SPV_1425	SPV_1425	245.491	-0.0219574	0.0489634	1	1	no
sgRNA1227	SPV_1426	SPV_1426	223.06	0.00267987	0.0503207	1	1	no
sgRNA1228	SPV_1433	SPV_1433	128.449	-0.0120949	0.0621113	1	1	no
sgRNA1229	SPV_1434	ybgI	235.91	-0.202489	0.155812	1	1	no
sgRNA1230	SPV_1440	SPV_1440	379.276	0.0137984	0.046029	1	1	no
sgRNA1231	SPV_1441	SPV_1441	201.152	0.0145222	0.0510647	1	1	no
sgRNA1232	SPV_1454	SPV_1454	197.557	-0.000747734	0.0495774	1	1	no
sgRNA1233	SPV_1457	dtd	170.769	0.0131444	0.0515966	1	1	no
sgRNA1234	SPV_1465	SPV_1465	147.374	0.0130942	0.0545533	1	1	no
sgRNA1235	SPV_1469	SPV_1469	229.053	0.0268227	0.048803	1	1	no
sgRNA1236	SPV_1475	ylmH	61.8256	-4.47908	0.307784	7.38511e-30	6.69584e-29	Yes
sgRNA1237	SPV_1476	ylmG	159.513	-6.59071	0.368608	1.74361e-52	5.01624e-51	Yes
sgRNA1238	SPV_1477	sepF	66.4255	-7.00759	0.723001	2.32622e-17	1.6493e-16	Yes
sgRNA1239	SPV_1478	ylmE	252.747	0.0220724	0.0545306	1	1	no
sgRNA1240	SPV_1482	SPV_1482	94.3417	-0.0160455	0.05518	1	1	no
sgRNA1241	SPV_1488	nanK	313.523	0.0116779	0.0441696	1	1	no
sgRNA1242	SPV_1490	SPV_1490	229.469	-0.00357746	0.0503266	1	1	no
sgRNA1243	SPV_1491	SPV_1491	346.238	0.073613	0.0699224	1	1	no
sgRNA1244	SPV_1492	yjgK	313.904	0.0232844	0.0508733	1	1	no
sgRNA1245	SPV_1493	satC	161.943	0.00111343	0.0497152	1	1	no
sgRNA1246	SPV_1494	satB	285.258	0.0272078	0.0513468	1	1	no
sgRNA1247	SPV_1495	satA	145.753	-0.184869	0.176585	1	1	no
sgRNA1248	SPV_1496	nanP	195.63	0.00989118	0.0468687	1	1	no
sgRNA1249	SPV_1497	nanE-1	170.994	-0.00041013	0.0486291	1	1	no
sgRNA1250	SPV_1498	SPV_1498	301.136	0.0132626	0.0451247	1	1	no
sgRNA1251	SPV_1499	nanB	265.166	0.02024	0.0628583	1	1	no
sgRNA1252	SPV_1500	SPV_1500	56.3766	0.00645196	0.060521	1	1	no
sgRNA1253	SPV_1501	ycjO	373.789	0.0245007	0.0503286	1	1	no
sgRNA1254	SPV_1502	SPV_1502	350.77	-0.00292897	0.0439383	1	1	no
sgRNA1255	SPV_1503	SPV_1503	244.589	0.0248744	0.0473224	1	1	no
sgRNA1256	SPV_1507	recG	207.294	-0.0133501	0.0485145	1	1	no
sgRNA1257	SPV_1510	aroF	187.699	-8.36426	0.644591	3.94649e-31	3.76048e-30	Yes
sgRNA1258	SPV_1511	aroG	100.418	-6.64686	0.516324	2.21865e-28	1.94099e-27	Yes
sgRNA1259	SPV_1513,SPV_2380	SPV_1513,SPV_2380	370.313	0.00791697	0.0435851	1	1	no
sgRNA1260	SPV_1514	SPV_1514	220.11	0.0045989	0.0504526	1	1	no
sgRNA1261	SPV_1515	SPV_1515	331.881	0.0062607	0.0460832	1	1	no
sgRNA1262	SPV_1516	SPV_1516	528.11	0.0210853	0.0410185	1	1	no
sgRNA1263	SPV_1517	SPV_1517	329.481	-0.0109905	0.0453093	1	1	no
sgRNA1264	SPV_1520	frp	128.87	-5.68798	0.308956	2.18937e-52	6.1798e-51	Yes
sgRNA1265	SPV_1529,SPV_2385	SPV_1529,SPV_2385	510.127	0.0335123	0.0446118	1	1	no
sgRNA1266	SPV_1533	SPV_1533	238.565	0.0231163	0.0529905	1	1	no
sgRNA1267	SPV_1539,SPV_2387	SPV_1539,SPV_2387	407.739	0.0345964	0.0442839	1	1	no
sgRNA1268	SPV_1540	SPV_1540	323.586	0.0440118	0.0525959	1	1	no
sgRNA1269	SPV_1544	sun	274.275	-0.0111144	0.0504192	1	1	no
sgRNA1270	SPV_1552	SPV_1552	259.681	-0.648276	0.123766	1	1	no
sgRNA1271	SPV_1553	SPV_1553	158.493	-0.264846	0.229785	1	1	no
sgRNA1272	SPV_1554	rsfA	301.948	-0.313441	0.17717	1	1	no
sgRNA1273	SPV_1564	SPV_1564	255.658	-0.0465306	0.0597864	1	1	no
sgRNA1274	SPV_1568	queF	269.698	0.0155872	0.053265	1	1	no
sgRNA1275	SPV_1570	SPV_1570	209.668	0.0212724	0.0492404	1	1	no
sgRNA1276	SPV_1571	pepF2	349.66	0.0216484	0.0441764	1	1	no
sgRNA1277	SPV_1572	SPV_1572	306.33	0.00676277	0.0497377	1	1	no
sgRNA1278	SPV_1573	prmA	331.434	0.0173892	0.0471352	1	1	no
sgRNA1279	SPV_1574,SPV_1575	SPV_1574,SPV_1575	239.47	-0.0361914	0.0561172	1	1	no
sgRNA1280	SPV_1575	SPV_1575	355.497	0.022601	0.0460858	1	1	no
sgRNA1281	SPV_1577	hicB	342.395	0.0276706	0.0470492	1	1	no
sgRNA1282	SPV_1587	mga2	237.239	0.0101724	0.0474513	1	1	no
sgRNA1283	SPV_1605	SPV_1605	183.305	0.0422395	0.0666176	1	1	no
sgRNA1284	SPV_1618	SPV_1618	227.492	0.0173153	0.0543873	1	1	no
sgRNA1285	SPV_1621	SPV_1621	301.417	-0.00264879	0.0449301	1	1	no
sgRNA1286	SPV_1622	SPV_1622	358.64	0.00673903	0.0435911	1	1	no
sgRNA1287	SPV_1627	SPV_1627	272.161	0.0208597	0.0494155	1	1	no
sgRNA1288	SPV_1633	galT-2	249.948	-0.00421636	0.045963	1	1	no
sgRNA1289	SPV_1634	galK	195.024	0.00923078	0.0535269	1	1	no
sgRNA1290	SPV_1639	sczA	142.563	-1.52213	0.175875	0.00232634	0.0129859	Yes
sgRNA1291	SPV_1640	pnuC	252.655	0.0229766	0.0609399	1	1	no
sgRNA1292	SPV_1648	SPV_1648	545.583	0.0242763	0.0464662	1	1	no
sgRNA1293	SPV_1653	yidD	337.932	-0.00346776	0.0475478	1	1	no
sgRNA1294	SPV_1654	rluB	329.69	-0.0140316	0.0480486	1	1	no
sgRNA1295	SPV_1657	xerD	298.882	-0.0594121	0.0787094	1	1	no
sgRNA1296	SPV_1664	treP	371.329	0.0393805	0.0477519	1	1	no
sgRNA1297	SPV_1667	amiF	178.305	-1.92267	0.155804	2.71844e-09	1.63983e-08	Yes
sgRNA1298	SPV_1668	amiE	206.261	-1.81404	0.174204	2.45993e-06	1.43752e-05	Yes
sgRNA1299	SPV_1669	amiD	102.186	-1.65521	0.165965	6.30862e-05	0.000361598	Yes
sgRNA1300	SPV_1670	amiC	168.259	-2.09137	0.134278	3.83686e-16	2.64513e-15	Yes
sgRNA1301	SPV_1673	gtfA	197.659	0.00433219	0.0461103	1	1	no
sgRNA1302	SPV_0552,SPV_2196,SPV_1674,SPV_1942,SPV_1949,SPV_1939,SPV_0690	SPV_0552,SPV_2196,SPV_1674,SPV_1942,SPV_1949,SPV_1939,SPV_0690	253.24	-0.0560027	0.0835636	1	1	no
sgRNA1303	SPV_1675	msmG	333.914	0.0412848	0.0595568	1	1	no
sgRNA1304	SPV_1676	msmF	299.041	-0.000855282	0.0440787	1	1	no
sgRNA1305	SPV_1677	msmE	286.491	0.0129151	0.0474502	1	1	no
sgRNA1306	SPV_1678	agaN	178.82	0.0494977	0.0869659	1	1	no
sgRNA1307	SPV_1697,SPV_1811	tRNA-Asp-1,tRNA-Asp-2	130.027	-6.87744	0.463868	2.27271e-37	2.8099e-36	Yes
sgRNA1308	SPV_1698,SPV_1812,SPV_1889	tRNA-Val-1,tRNA-Val-2,tRNA-Val-3	205.117	0.00641743	0.0484381	1	1	no
sgRNA1309	SPV_1707	SPV_1707	118.478	0.022469	0.0604688	1	1	no
sgRNA1310	SPV_0048,SPV_1708,SPV_2403,SPV_1666,SPV_2400,SPV_2271	SPV_0048,SPV_1708,SPV_2403,SPV_1666,SPV_2400,SPV_2271	270.619	0.0205896	0.0470605	1	1	no
sgRNA1311	SPV_1712	ydfG	392.192	0.0314653	0.0460815	1	1	no
sgRNA1312	SPV_1713	SPV_1713	145.076	0.0141821	0.054035	1	1	no
sgRNA1313	SPV_1714	SPV_1714	233.035	0.0162675	0.0483602	1	1	no
sgRNA1314	SPV_1731	SPV_1731	334.872	-8.43357e-05	0.0430229	1	1	no
sgRNA1315	SPV_1732,SPV_2416,SPV_1733	SPV_1732,SPV_2416,SPV_1733	391.877	0.00863111	0.0430991	1	1	no
sgRNA1316	SPV_1736	SPV_1736	236.921	0.0406521	0.0561912	1	1	no
sgRNA1317	SPV_1762	endA	190.902	-0.00223567	0.0480346	1	1	no
sgRNA1318	SPV_1763	epuA	180.128	-0.0310323	0.0631531	1	1	no
sgRNA1319	SPV_1775	lysA	134.462	-0.02939	0.0647908	1	1	no
sgRNA1320	SPV_1786	SPV_1786	381.507	0.00519752	0.0452093	1	1	no
sgRNA1321	SPV_1789	diiA	281.189	0.047275	0.0644738	1	1	no
sgRNA1322	SPV_1795	SPV_1795	273.021	0.0210772	0.0749187	1	1	no
sgRNA1323	SPV_1826	nadC	332.468	0.0146751	0.0455916	1	1	no
sgRNA1324	SPV_1836	SPV_1836	249.84	-0.0315546	0.0589744	1	1	no
sgRNA1325	SPV_1837	SPV_1837	290.4	-0.0332459	0.0541084	1	1	no
sgRNA1326	SPV_1842	ulaF	200.737	0.0194321	0.0511621	1	1	no
sgRNA1327	SPV_1843	ulaE	300.373	0.0268243	0.0465904	1	1	no
sgRNA1328	SPV_1844	ulaD	390.722	0.0269373	0.0448676	1	1	no
sgRNA1329	SPV_1845	ulaC	282.497	0.00822474	0.0477448	1	1	no
sgRNA1330	SPV_1846	ulaB	190.28	0.00874083	0.0496403	1	1	no
sgRNA1331	SPV_1847	ulaA	398.978	0.0258397	0.046192	1	1	no
sgRNA1332	SPV_1848	SPV_1848	311.618	0.0619354	0.0675915	1	1	no
sgRNA1333	SPV_1850	yidC2	224.935	-0.945392	0.121003	1	1	no
sgRNA1334	SPV_1852	SPV_1852	242.213	-0.00287006	0.0476553	1	1	no
sgRNA1335	SPV_1868	tgt	112.861	0.0156569	0.0548963	1	1	no
sgRNA1336	SPV_1873	SPV_1873	251.669	0.00326048	0.0466896	1	1	no
sgRNA1337	SPV_1875	SPV_1875	143.9	0.000754801	0.0509834	1	1	no
sgRNA1338	SPV_1876	SPV_1876	166.696	0.0218732	0.0520237	1	1	no
sgRNA1339	SPV_1882	tRNA-Trp-1	121.47	-0.0288133	0.0634955	1	1	no
sgRNA1340	SPV_1883,SPV_0755	tRNA-Tyr-2,tRNA-Tyr-1	162.471	-3.27253	0.200717	7.79115e-30	6.97938e-29	Yes
sgRNA1341	SPV_1682,SPV_1683,SPV_1684,SPV_1685,SPV_1884	tRNA-Ser-2,tRNA-Ile-1,tRNA-Gly-1,tRNA-Phe-1,tRNA-Phe-2	237.784	-0.0163661	0.0480208	1	1	no
sgRNA1342	SPV_1682,SPV_1683,SPV_1684,SPV_1685,SPV_1686,SPV_1885	tRNA-Ser-2,tRNA-Ile-1,tRNA-Gly-1,tRNA-Phe-1,tRNA-fMet-1,tRNA-fMet-2	130.196	-4.14349	0.225865	3.16135e-44	5.3743e-43	Yes
sgRNA1343	SPV_1682,SPV_1683,SPV_1684,SPV_1685,SPV_1686,SPV_1687,SPV_1886	tRNA-Ser-2,tRNA-Ile-1,tRNA-Gly-1,tRNA-Phe-1,tRNA-fMet-1,tRNA-Ser-3,tRNA-Ser-4	192.363	-4.10972	0.177473	6.24922e-69	7.7907e-67	Yes
sgRNA1344	SPV_1682,SPV_1683,SPV_1684,SPV_1888	tRNA-Ser-2,tRNA-Ile-1,tRNA-Gly-1,tRNA-Gly-4	129.639	-4.5642	0.228381	3.79303e-55	1.41859e-53	Yes
sgRNA1345	SPV_1895	SPV_1895	160.889	-2.47199	0.229832	1.29098e-10	7.94777e-10	Yes
sgRNA1346	SPV_1900	patB	383.078	0.027022	0.0473622	1	1	no
sgRNA1347	SPV_1903	hexA	298.69	0.0192748	0.0474421	1	1	no
sgRNA1348	SPV_1906,SPV_1967	SPV_1906,SPV_1967	383.488	0.0189178	0.0469991	1	1	no
sgRNA1349	SPV_1907	SPV_1907	277.674	0.0185945	0.0473697	1	1	no
sgRNA1350	SPV_1910	pstS1	314.766	0.00479569	0.0451486	1	1	no
sgRNA1351	SPV_1911	pstC1	356.612	0.10847	0.083121	1	1	no
sgRNA1352	SPV_1912	pstA1	298.984	0.00169463	0.0457925	1	1	no
sgRNA1353	SPV_1913	pstB1	228.706	0.0231303	0.0528383	1	1	no
sgRNA1354	SPV_1914	phoU1	285.81	0.0114562	0.0466165	1	1	no
sgRNA1355	SPV_1915,SPV_2435	SPV_1915,SPV_2435	235.809	0.0434445	0.0693736	1	1	no
sgRNA1356	SPV_1916	SPV_1916	145.98	0.0120333	0.0572992	1	1	no
sgRNA1357	SPV_1917	SPV_1917	164.199	-3.0604	0.164032	2.74338e-36	3.18147e-35	Yes
sgRNA1358	SPV_1920	SPV_1920	258.871	0.07065	0.0796989	1	1	no
sgRNA1359	SPV_1921	SPV_1921	378.817	0.0321103	0.0461832	1	1	no
sgRNA1360	SPV_1922	hipO	222.902	-1.21356	0.145739	0.117409	0.620651	no
sgRNA1361	SPV_1930	SPV_1930	259.291	0.0130694	0.0458422	1	1	no
sgRNA1362	SPV_1931	SPV_1931	129.495	0.00796046	0.052513	1	1	no
sgRNA1363	SPV_1935	malC	232.481	0.0409638	0.0744028	1	1	no
sgRNA1364	SPV_1936	malD	195.59	0.00714937	0.0517343	1	1	no
sgRNA1365	SPV_1944	SPV_1944	204.717	0.132472	0.126342	1	1	no
sgRNA1366	SPV_1945	SPV_1945	91.7202	-4.5911e-05	0.0544539	1	1	no
sgRNA1367	SPV_1946	SPV_1946	225.162	0.0275392	0.0536463	1	1	no
sgRNA1368	SPV_1947	SPV_1947	272.465	-0.00469632	0.0443248	1	1	no
sgRNA1369	SPV_1953	SPV_1953	289.027	0.022689	0.0480696	1	1	no
sgRNA1370	SPV_2177,SPV_1955,SPV_0433	SPV_2177,SPV_1955,SPV_0433	321.969	0.00952157	0.0459618	1	1	no
sgRNA1371	SPV_1957	tktC	226.435	0.0214854	0.0508486	1	1	no
sgRNA1372	SPV_1958	tktN	358.046	-0.0124672	0.0440786	1	1	no
sgRNA1373	SPV_1959	ulaA2	308.769	0.0072193	0.0441802	1	1	no
sgRNA1374	SPV_1960	ulaB2	404.312	0.0496486	0.0614904	1	1	no
sgRNA1375	SPV_1961	ulaR2	275.522	0.025255	0.0478287	1	1	no
sgRNA1376	SPV_1973	SPV_1973	249.835	0.0536945	0.0612226	1	1	no
sgRNA1377	SPV_1976	arcB	361.657	0.0313798	0.048627	1	1	no
sgRNA1378	SPV_1977	arcC	221.236	0.0160269	0.047381	1	1	no
sgRNA1379	SPV_1978	arcD	150.851	0.0307126	0.057671	1	1	no
sgRNA1380	SPV_1979	SPV_1979	208.762	0.0533341	0.0771377	1	1	no
sgRNA1381	SPV_1981	SPV_1981	192.73	0.0170493	0.0518169	1	1	no
sgRNA1382	SPV_1983	SPV_1983	277.738	0.0786836	0.0781607	1	1	no
sgRNA1383	SPV_2002	dltD	197.592	0.030936	0.0590186	1	1	no
sgRNA1384	SPV_2003	dltC	307.826	0.0237858	0.0527371	1	1	no
sgRNA1385	SPV_2004	dltB	508.074	0.0364447	0.0556106	1	1	no
sgRNA1386	SPV_2005	dltA	183.839	-0.0045194	0.0485687	1	1	no
sgRNA1387	SPV_2008,SPV_2452	SPV_2008,SPV_2452	321.495	-0.00401702	0.0445869	1	1	no
sgRNA1388	SPV_2009	SPV_2009	141.51	-0.00300323	0.0511618	1	1	no
sgRNA1389	SPV_2019	SPV_2019	250.358	0.173125	0.136915	1	1	no
sgRNA1390	SPV_2020	SPV_2020	273.153	0.00792248	0.0453619	1	1	no
sgRNA1391	SPV_2021	SPV_2021	224.679	0.0364475	0.0533724	1	1	no
sgRNA1392	SPV_2214,SPV_2341,SPV_2342,SPV_2039,SPV_2323	SPV_2214,SPV_2341,SPV_2342,SPV_2039,SPV_2323	293.794	0.013976	0.0514613	1	1	no
sgRNA1393	SPV_0713,SPV_2040,SPV_2457	SPV_0713,SPV_2040,SPV_2457	299.296	0.00131233	0.0458864	1	1	no
sgRNA1394	SPV_2046	cbiQ	127.382	-1.19649	0.394549	0.389358	1	no
sgRNA1395	SPV_2047	cbiO2	255.611	-0.871695	0.214268	1	1	no
sgRNA1396	SPV_2048	cbiO1	126.579	-1.69099	0.332078	0.0271468	0.146085	no
sgRNA1397	SPV_2058	SPV_2058	195.623	-0.0133493	0.0512239	1	1	no
sgRNA1398	SPV_2059,SPV_2460	SPV_2059,SPV_2460	206.324	-0.0028228	0.0552159	1	1	no
sgRNA1399	SPV_2061,SPV_0020	tRNA-Asn-2,tRNA-Asn-1	333.33	-0.0578454	0.0626547	1	1	no
sgRNA1400	SPV_2073,SPV_2075	SPV_2073,SPV_2075	270.002	0.00766351	0.0471737	1	1	no
sgRNA1401	SPV_2076	SPV_2076	202.655	-0.000387556	0.0489512	1	1	no
sgRNA1402	SPV_2084	srf-02	516.311	0.0363298	0.0459166	1	1	no
sgRNA1403	SPV_2085,SPV_0758,SPV_2236,SPV_1708,SPV_2403,SPV_2404	SPV_2085,SPV_0758,SPV_2236,SPV_1708,SPV_2403,SPV_2404	146.279	0.0208359	0.053591	1	1	no
sgRNA1404	SPV_2087	SPV_2087	325.667	0.00933485	0.0467689	1	1	no
sgRNA1405	SPV_2088	SPV_2088	231.99	0.0372668	0.0611301	1	1	no
sgRNA1406	SPV_2089	SPV_2089	305.272	0.0188935	0.0492838	1	1	no
sgRNA1407	SPV_2090	SPV_2090	145.857	0.0137056	0.0576379	1	1	no
sgRNA1408	SPV_2091	SPV_2091	362.225	0.0297096	0.0505074	1	1	no
sgRNA1409	SPV_2096,SPV_0105	SPV_2096,SPV_0105	352.423	0.0627048	0.068807	1	1	no
sgRNA1410	SPV_2100	rtgL	213.324	-0.00385536	0.052383	1	1	no
sgRNA1411	SPV_2104,SPV_0125	SPV_2104,SPV_0125	459.443	0.0296065	0.0449527	1	1	no
sgRNA1412	SPV_2110,SPV_2112	SPV_2110,SPV_2112	223.003	0.0502586	0.0689133	1	1	no
sgRNA1413	SPV_2113,SPV_2114	SPV_2113,SPV_2114	360.489	0.0273685	0.0484824	1	1	no
sgRNA1414	SPV_2115,SPV_2116	SPV_2115,SPV_2116	245.863	0.00957484	0.0508592	1	1	no
sgRNA1415	SPV_2116,SPV_2223,SPV_0716	SPV_2116,SPV_2223,SPV_0716	247.881	0.00868176	0.0466734	1	1	no
sgRNA1416	SPV_2117,SPV_2118	SPV_2117,SPV_2118	177.947	-4.56806e-05	0.0495351	1	1	no
sgRNA1417	SPV_2126,SPV_0224	pitAD,SPV_0224	221.783	-0.0134872	0.0675844	1	1	no
sgRNA1418	SPV_2127,SPV_2128	pitC,SPV_2128	158.958	0.0132704	0.051523	1	1	no
sgRNA1419	SPV_2130,SPV_2129	ccnB,ccnA	270.996	-0.00982135	0.0494051	1	1	no
sgRNA1420	SPV_2133	ccnD	286.593	0.00979488	0.0442197	1	1	no
sgRNA1421	SPV_2143,SPV_2223,SPV_2224,SPV_2135,SPV_2136	SPV_2143,SPV_2223,SPV_2224,SPV_2135,SPV_2136	385.749	0.0269	0.0463862	1	1	no
sgRNA1422	SPV_2137,SPV_2138	SPV_2137,SPV_2138	321.731	0.0396578	0.0608339	1	1	no
sgRNA1423	SPV_2137,SPV_2139	SPV_2137,srf-08	231.071	0.0282536	0.0544854	1	1	no
sgRNA1424	SPV_2141	SPV_2141	164.983	0.0126858	0.0509567	1	1	no
sgRNA1425	SPV_2142	SPV_2142	316.128	0.0491354	0.0636997	1	1	no
sgRNA1426	SPV_2144	SPV_2144	242.724	-0.687097	0.0876156	1	1	no
sgRNA1427	SPV_2146,SPV_2147	SPV_2146,SPV_2147	225.561	-0.20909	0.143843	1	1	no
sgRNA1428	SPV_2158	SPV_2158	310.25	0.0187133	0.0596467	1	1	no
sgRNA1429	SPV_2160,SPV_2162	SPV_2160,SPV_2162	292.707	0.0198186	0.0446554	1	1	no
sgRNA1430	SPV_2164	SPV_2164	183.357	-0.00198055	0.0493318	1	1	no
sgRNA1431	SPV_2165	SPV_2165	312.599	0.0523625	0.0631725	1	1	no
sgRNA1432	SPV_2166	SPV_2166	25.7026	-0.0189349	0.0925597	1	1	no
sgRNA1433	SPV_2168	SPV_2168	432.046	0.0356363	0.0490315	1	1	no
sgRNA1434	SPV_2169	SPV_2169	226.782	0.0108929	0.0466521	1	1	no
sgRNA1435	SPV_2188,SPV_0518	SPV_2188,SPV_0518	156.438	0.00700891	0.0511808	1	1	no
sgRNA1436	SPV_2008,SPV_2451,SPV_2189,SPV_0520	SPV_2008,SPV_2451,SPV_2189,SPV_0520	305.958	0.00629746	0.0487171	1	1	no
sgRNA1437	SPV_2192,SPV_0544	SPV_2192,SPV_0544	406.913	0.0289323	0.0447476	1	1	no
sgRNA1438	SPV_2200	srf-11	186.354	0.00558287	0.0476092	1	1	no
sgRNA1439	SPV_2201,SPV_0565	SPV_2201,SPV_0565	150.287	0.159334	0.187584	1	1	no
sgRNA1440	SPV_2202	SPV_2202	320.126	0.0257419	0.0474158	1	1	no
sgRNA1441	SPV_2203,SPV_2204	SPV_2203,SPV_2204	222.562	0.0267139	0.0546999	1	1	no
sgRNA1442	SPV_2205,SPV_2206	SPV_2205,SPV_2206	259.137	0.00316185	0.0470027	1	1	no
sgRNA1443	SPV_2213	SPV_2213	330.66	-0.0292664	0.0461388	1	1	no
sgRNA1444	SPV_2219	SPV_2219	293.594	0.0160796	0.0437339	1	1	no
sgRNA1445	SPV_2226	srf-12	361.688	0.0236149	0.0441054	1	1	no
sgRNA1446	SPV_2227,SPV_0727	SPV_2227,SPV_0727	236.516	0.0245103	0.0504205	1	1	no
sgRNA1447	SPV_2239	SPV_2239	302.553	0.00589526	0.0447718	1	1	no
sgRNA1448	SPV_2240,SPV_0791	SPV_2240,SPV_0791	383.837	0.0405209	0.0478958	1	1	no
sgRNA1449	SPV_2242,SPV_0800	SPV_2242,SPV_0800	344.832	0.00923032	0.0482223	1	1	no
sgRNA1450	SPV_2244	SPV_2244	370.341	0.0182854	0.0440836	1	1	no
sgRNA1451	SPV_2250	SPV_2250	241.224	-0.824687	0.137662	1	1	no
sgRNA1452	SPV_2259	rpmG1	226.257	-0.0154952	0.0501446	1	1	no
sgRNA1453	SPV_2178,SPV_0497,SPV_2260,SPV_0869,SPV_2341,SPV_2343,SPV_2344,SPV_1420,SPV_2358,SPV_0744,SPV_2232	SPV_2178,SPV_0497,SPV_2260,SPV_0869,SPV_2341,SPV_2343,SPV_2344,SPV_1420,SPV_2358,SPV_0744,SPV_2232	217.546	0.029027	0.0566874	1	1	no
sgRNA1454	SPV_2266,SPV_1036	dhaM,SPV_1036	357.079	-0.0198456	0.0437731	1	1	no
sgRNA1455	SPV_2267	SPV_2267	257.867	-0.00246222	0.0460896	1	1	no
sgRNA1456	SPV_2278	SPV_2278	315.057	0.0242329	0.0472237	1	1	no
sgRNA1457	SPV_2279,SPV_2281	SPV_2279,SPV_2281	230.292	0.0185672	0.0475605	1	1	no
sgRNA1458	SPV_2282	shp939	319.664	0.00333597	0.0452854	1	1	no
sgRNA1459	SPV_2283,SPV_0936	SPV_2283,SPV_0936	367.679	0.0115414	0.0484531	1	1	no
sgRNA1460	SPV_2289	SPV_2289	199.583	-0.00318573	0.0686532	1	1	no
sgRNA1461	SPV_2290	SPV_2290	175.939	-0.0219875	0.0596502	1	1	no
sgRNA1462	SPV_2291	srf-16	195.782	-0.015482	0.0477625	1	1	no
sgRNA1463	SPV_2293,SPV_2296	phtF,SPV_2296	266.83	0.0115641	0.0452516	1	1	no
sgRNA1464	SPV_2298	SPV_2298	398.609	0.0134409	0.0443819	1	1	no
sgRNA1465	SPV_2299,SPV_1045	SPV_2299,SPV_1045	355.596	0.000624972	0.0471128	1	1	no
sgRNA1466	SPV_2311	SPV_2311	250.411	0.0314698	0.0494694	1	1	no
sgRNA1467	SPV_2314	SPV_2314	406.732	0.0348742	0.0466263	1	1	no
sgRNA1468	SPV_2319,SPV_1161	SPV_2319,SPV_1161	247.376	0.0370405	0.0550818	1	1	no
sgRNA1469	SPV_2320,SPV_2321,SPV_2375,SPV_2376	SPV_2320,SPV_2321,SPV_2375,SPV_2376	298.233	0.00440916	0.0452754	1	1	no
sgRNA1470	SPV_2325	SPV_2325	195.501	0.00572507	0.0517477	1	1	no
sgRNA1471	SPV_2332	SPV_2332	264.673	-0.0137097	0.0469937	1	1	no
sgRNA1472	SPV_2333	SPV_2333	394.265	0.0161052	0.0499017	1	1	no
sgRNA1473	SPV_2337,SPV_1271	SPV_2337,SPV_1271	343.411	0.0137397	0.0481935	1	1	no
sgRNA1474	SPV_2349	SPV_2349	410.31	0.00252436	0.0428874	1	1	no
sgRNA1475	SPV_2351,SPV_2353	msbA,SPV_2353	225.598	0.0239072	0.0517963	1	1	no
sgRNA1476	SPV_2362	SPV_2362	298.305	0.00354525	0.0474562	1	1	no
sgRNA1477	SPV_2363	SPV_2363	299.43	0.0291595	0.0552036	1	1	no
sgRNA1478	SPV_2367	SPV_2367	325.94	0.149866	0.103756	1	1	no
sgRNA1479	SPV_2371,SPV_1455	SPV_2371,SPV_1455	439.134	0.0341153	0.0458698	1	1	no
sgRNA1480	SPV_2372	SPV_2372	305.204	0.0254127	0.0461722	1	1	no
sgRNA1481	SPV_2373,SPV_1471	SPV_2373,SPV_1471	350.138	-0.00512814	0.050179	1	1	no
sgRNA1482	SPV_2377	SPV_2377	293.906	-0.00969446	0.0466954	1	1	no
sgRNA1483	SPV_2381	SPV_2381	270.907	-0.00285916	0.101326	1	1	no
sgRNA1484	SPV_2384	SPV_2384	367.842	0.0664706	0.0606445	1	1	no
sgRNA1485	SPV_2389	SPV_2389	263.532	0.0651811	0.0792719	1	1	no
sgRNA1486	SPV_2395	SPV_2395	237.179	0.0457874	0.06054	1	1	no
sgRNA1487	SPV_2407	SPV_2407	392.837	0.0356723	0.0509729	1	1	no
sgRNA1488	SPV_2408,SPV_2410	SPV_2408,SPV_2410	447.759	0.0384453	0.0461843	1	1	no
sgRNA1489	SPV_2411,SPV_2412	SPV_2411,SPV_2412	203.442	0.0430272	0.0628158	1	1	no
sgRNA1490	SPV_2274,SPV_0972,SPV_2304,SPV_2305,SPV_1539,SPV_2386,SPV_2414,SPV_2415,SPV_2083,SPV_0045	SPV_2274,SPV_0972,SPV_2304,SPV_2305,SPV_1539,SPV_2386,SPV_2414,SPV_2415,SPV_2083,SPV_0045	481.654	-0.00066864	0.0437153	1	1	no
sgRNA1491	SPV_2416,SPV_1734	SPV_2416,SPV_1734	346.336	0.00510933	0.0447126	1	1	no
sgRNA1492	SPV_2417	SPV_2417	134.584	0.0191507	0.0539458	1	1	no
sgRNA1493	SPV_2418	SPV_2418	221.433	0.0210542	0.0495068	1	1	no
sgRNA1494	SPV_2419	SPV_2419	99.4309	0.00131547	0.0554451	1	1	no
sgRNA1495	SPV_2434	SPV_2434	228.634	0.0136612	0.047912	1	1	no
sgRNA1496	SPV_2437	SPV_2437	170.323	-0.00375882	0.052743	1	1	no
sgRNA1497	SPV_2446,SPV_1982	SPV_2446,SPV_1982	206.075	0.00789354	0.0495321	1	1	no
sgRNA1498	SPV_2453	SPV_2453	168.588	-0.0251131	0.0558849	1	1	no
sgRNA1499	SPV_2455	SPV_2455	114.332	0.0106712	0.0588616	1	1	no

### Sheet: Essentiality_cephalexin
sgRNA_number	sgRNA_target_locus_tag	sgRNA_target_gene	baseMean	log2FoldChange	lfcSE	pvalue	padj	Essential
sgRNA0001	SPV_0001,SPV_0002	dnaA,dnaN	123.696	-4.56188	0.251156	8.70196e-46	4.48901e-44	Yes
sgRNA0002	SPV_0004	ychF	128.439	-0.692477	0.13895	1	1	no
sgRNA0003	SPV_0007,SPV_0008	SPV_0007,divIC	126.307	-9.92059	1.17806	7.4656e-15	5.07661e-14	Yes
sgRNA0004	SPV_0012	hpt	132.136	-3.55376	0.225709	9.04164e-30	1.31323e-28	Yes
sgRNA0005	SPV_0024,SPV_2078	purA,ccnC	204.704	-0.151003	0.163787	1	1	no
sgRNA0006	SPV_0023,SPV_0024,SPV_2078	comW,purA,ccnC	239.511	0.0348765	0.0696866	1	1	no
sgRNA0007	SPV_2078	ccnC	217.947	-0.01356	0.0678134	1	1	no
sgRNA0008	SPV_0025,SPV_0026	SPV_0025,scRNA	170.952	0.0799881	0.0811446	1	1	no
sgRNA0009	SPV_0026	scRNA	267.799	0.0418001	0.0640157	1	1	no
sgRNA0010	SPV_0027,SPV_0028,SPV_0029	dut,SPV_0028,radA	259.501	0.0118284	0.0642122	1	1	no
sgRNA0011	SPV_0030,SPV_2079	SPV_0030,prsW	277.289	-7.08119	0.600174	1.83438e-24	1.97427e-23	Yes
sgRNA0012	SPV_0033	prs1	104.375	-6.61504	0.523976	4.37627e-27	5.7429e-26	Yes
sgRNA0013	SPV_2081	srf-01	314.608	0.0155494	0.0640036	1	1	no
sgRNA0014	SPV_2082,SPV_0037	SPV_2082,SPV_0037	231.161	0.100776	0.0950951	1	1	no
sgRNA0015	SPV_0039	SPV_0039	222.46	0.0075795	0.0664348	1	1	no
sgRNA0016	SPV_0040	yeiH	295.785	0.0654129	0.0626427	1	1	no
sgRNA0017	SPV_0046	blpU	253.446	0.0341769	0.0650214	1	1	no
sgRNA0018	SPV_0051,SPV_0052,SPV_0053,SPV_0054,SPV_0055,SPV_0056,SPV_0057,SPV_0058,SPV_0059,SPV_0060,SPV_0061,SPV_0062	purC,purL,purF,purM,purN,vanZ,purH,purD,purE,purK,SPV_0061,purB	213.753	0.0416054	0.0742383	1	1	no
sgRNA0019	SPV_0058,SPV_0059,SPV_0060,SPV_0061,SPV_0062	purD,purE,purK,SPV_0061,purB	241.359	0.110058	0.0868041	1	1	no
sgRNA0020	SPV_0061,SPV_0062	SPV_0061,purB	141.273	-1.69016	0.142301	7.55571e-07	4.08063e-06	Yes
sgRNA0021	SPV_0064	cpsR	187.869	-0.0353969	0.0721581	1	1	no
sgRNA0022	SPV_0065,SPV_0066,SPV_0067,SPV_0068,SPV_0069,SPV_0070,SPV_0071	bgaC,gadV,gadW,gadE,gadF,agaS,galM	255.638	0.0163985	0.0645369	1	1	no
sgRNA0023	SPV_0072,SPV_0073	SPV_0072,SPV_0073	273.653	0.0172694	0.066721	1	1	no
sgRNA0024	SPV_0073	SPV_0073	237.591	0.0189678	0.0655375	1	1	no
sgRNA0025	SPV_0074	SPV_0074	289.499	0.0565149	0.0660186	1	1	no
sgRNA0026	SPV_0076	SPV_0076	157.861	0.0915655	0.0872365	1	1	no
sgRNA0027	SPV_2092,SPV_0078	SPV_2092,SPV_0078	243.334	0.040938	0.0709217	1	1	no
sgRNA0028	SPV_0080	pavB	209.397	0.050052	0.0688513	1	1	no
sgRNA0029	SPV_0081,SPV_0082	SPV_0081,SPV_0082	280.32	0.00550862	0.0641315	1	1	no
sgRNA0030	SPV_0083	rpsD	127.954	-7.05782	0.5933	8.27936e-25	9.17475e-24	Yes
sgRNA0031	SPV_0091	SPV_0091	345.617	-0.213192	0.110859	1	1	no
sgRNA0032	SPV_0092	SPV_0092	245.379	0.0614882	0.066948	1	1	no
sgRNA0033	SPV_0093,SPV_0094,SPV_0095,SPV_0096	ptvC,ptvB,ptvA,ptvR	322.975	0.0142842	0.063063	1	1	no
sgRNA0034	SPV_0097	SPV_0097	161.98	0.0200203	0.076071	1	1	no
sgRNA0035	SPV_0098	SPV_0098	104.728	-9.09251	1.15732	7.10233e-13	4.33677e-12	Yes
sgRNA0036	SPV_0099	aatA	98.437	-7.52613	0.832641	1.8847e-15	1.32996e-14	Yes
sgRNA0037	SPV_2095,SPV_0101,SPV_0102,SPV_0103	SPV_2095,gph,sdhA,sdhB	209.75	-0.0375122	0.0762183	1	1	no
sgRNA0038	SPV_0104	SPV_0104	235.415	0.116301	0.0860441	1	1	no
sgRNA0039	SPV_0107,SPV_0108	scaB,scaC	334.039	0.0888453	0.0696529	1	1	no
sgRNA0040	SPV_0112	rtgR	188.348	-0.00923687	0.0812197	1	1	no
sgRNA0041	SPV_0123,SPV_0124,SPV_2103	SPV_0123,SPV_0124,SPV_2103	304.053	0.0330285	0.0635468	1	1	no
sgRNA0042	SPV_0119,SPV_2471,SPV_2472,SPV_0120,SPV_0121,SPV_2102,SPV_0122,SPV_0123,SPV_0124,2473,SPV_2103	rtgP,rio13,rio14,rtgQ,rtgT,rtgU,rtgY1,rtgW1,rtgZ1,rio15,rtgD2	375.364	-6.73284e-05	0.0620651	1	1	no
sgRNA0043	SPV_0126	pspA	259.017	0.0998012	0.0856149	1	1	no
sgRNA0044	SPV_0127,SPV_2107,SPV_0128,SPV_0129	mnmA,srf-04,SPV_0128,mnmG	146.678	-5.99028	0.363718	4.47249e-43	1.59306e-41	Yes
sgRNA0045	SPV_0128,SPV_0129	SPV_0128,mnmG	142.632	-0.0249756	0.0735078	1	1	no
sgRNA0046	SPV_0131	SPV_0131	236.818	-9.36145	1.00721	2.54619e-17	1.9839e-16	Yes
sgRNA0047	SPV_2109,SPV_0132	cibC,cibB	365.445	0.0327884	0.0600307	1	1	no
sgRNA0048	SPV_2109,SPV_0132,SPV_0133	cibC,cibB,cibA	234.425	0.0602105	0.0723219	1	1	no
sgRNA0049	SPV_0134	SPV_0134	160.105	-2.15993	0.151206	1.08424e-14	7.2412e-14	Yes
sgRNA0050	SPV_2119	srf-05	215.986	0.150926	0.139006	1	1	no
sgRNA0051	SPV_0144	mutR1	181.147	0.0411404	0.0779115	1	1	no
sgRNA0052	SPV_2573	shp144	255.325	0.0688144	0.0678001	1	1	no
sgRNA0053	SPV_0145,SPV_0146,SPV_0147,SPV_0148	vp1,SPV_0146,vpoB,vpoC	188.747	0.0519525	0.0741982	1	1	no
sgRNA0054	SPV_0146,SPV_0147,SPV_0148	SPV_0146,vpoB,vpoC	258.747	0.0861298	0.0709805	1	1	no
sgRNA0055	SPV_0147,SPV_0148	vpoB,vpoC	143.387	0.080475	0.0885825	1	1	no
sgRNA0056	SPV_0150	gshT	330.008	0.125349	0.107062	1	1	no
sgRNA0057	SPV_0151	metQ	216.131	0.01608	0.0656391	1	1	no
sgRNA0058	SPV_0153,SPV_0154	metN,metP	267.563	0.0333594	0.067548	1	1	no
sgRNA0059	SPV_0155	SPV_0155	295.61	0.0142079	0.0827494	1	1	no
sgRNA0060	SPV_0156,SPV_0157,SPV_0158	SPV_0156,yesM,yesN	343.984	0.0555458	0.0617177	1	1	no
sgRNA0061	SPV_0159	SPV_0159	196.763	0.0016338	0.0715178	1	1	no
sgRNA0062	SPV_0160,SPV_2476	nrdI,rio18	212.211	0.044747	0.0708575	1	1	no
sgRNA0063	SPV_0161	SPV_0161	223.73	0.0965455	0.080789	1	1	no
sgRNA0064	SPV_0162,SPV_0163	SPV_0162,SPV_0163	437.078	0.0146131	0.0591989	1	1	no
sgRNA0065	SPV_0165	hexB	335.217	0.00568778	0.063642	1	1	no
sgRNA0066	SPV_0166,SPV_0167,SPV_0168,SPV_0169,SPV_2477	ribH,ribB,ribE,ribD,rio19	240.728	0.118339	0.0871779	1	1	no
sgRNA0067	SPV_0170,SPV_0171	ruvA,tag	204.156	-0.0975363	0.0770169	1	1	no
sgRNA0068	SPV_0173	SPV_0173	196.051	0.017341	0.0695606	1	1	no
sgRNA0069	SPV_0174,SPV_0175	SPV_0174,corA1	76.2234	-4.6677	0.338732	1.83703e-27	2.47585e-26	Yes
sgRNA0070	SPV_0176,SPV_0177	uvrA,ypdF	151.069	0.0404958	0.0771701	1	1	no
sgRNA0071	SPV_0178	spxA2	271.174	-0.684362	0.12238	1	1	no
sgRNA0072	SPV_0180,SPV_0181,SPV_0182,SPV_2480,SPV_2478,SPV_2479	SPV_0180,yqgF,SPV_0182,rio22,rio20,rio21	168.163	0.708388	0.247377	1	1	no
sgRNA0073	SPV_0184,SPV_2481	SPV_0184,rio23	210.906	-0.0214926	0.0700587	1	1	no
sgRNA0074	SPV_0185	cls	189.472	0.433425	0.16499	1	1	no
sgRNA0075	SPV_2121,SPV_0186	SPV_2121,SPV_0186	250.429	0.848514	0.0906611	1	1	no
sgRNA0076	SPV_0186	SPV_0186	348.332	-0.285064	0.18932	1	1	no
sgRNA0077	SPV_0187,SPV_0188,SPV_0189,SPV_0190,SPV_0191	nrdD,SPV_0188,SPV_0189,nrdG,SPV_0191	228.484	0.0282177	0.0661018	1	1	no
sgRNA0078	SPV_0191	SPV_0191	258.017	0.0317588	0.0642069	1	1	no
sgRNA0079	SPV_0192,SPV_0193,SPV_0194,SPV_0195,SPV_0196,SPV_0197,SPV_0198,SPV_0199,SPV_0200,SPV_0201,SPV_0202,SPV_0203,SPV_0204,SPV_0205,SPV_0206, SPV_2484, SPV_2485,SPV_0207,SPV_0208,SPV_0209,SPV_0210,SPV_0211,SPV_0212,SPV_0213	rpsJ,rplC,rplD,rplW,rplB,rpsS,rplV,rpsC,rplP,rpmC,rpsQ,rplN,rplX,rplE,rpsN,rio26,rio27,rpsH,rplF,rplR,rpsE,rpmD,rplO,secY	189.768	-7.35288	0.516618	4.10207e-35	8.52318e-34	Yes
sgRNA0080	SPV_0193,SPV_0194,SPV_0195,SPV_0196,SPV_0197,SPV_0198,SPV_0199,SPV_0200,SPV_0201,SPV_0202,SPV_0203,SPV_0204,SPV_0205,SPV_0206, SPV_2484, SPV_2485,SPV_0207,SPV_0208,SPV_0209,SPV_0210,SPV_0211,SPV_0212,SPV_0213	rplC,rplD,rplW,rplB,rpsS,rplV,rpsC,rplP,rpmC,rpsQ,rplN,rplX,rplE,rpsN,rio26,rio27,rpsH,rplF,rplR,rpsE,rpmD,rplO,secY	235.364	0.148249	0.136743	1	1	no
sgRNA0081	SPV_0201,SPV_0202,SPV_0203,SPV_0204,SPV_0205,SPV_0206, SPV_2484, SPV_2485,SPV_0207,SPV_0208,SPV_0209,SPV_0210,SPV_0211,SPV_0212,SPV_0213	rpmC,rpsQ,rplN,rplX,rplE,rpsN,rio26,rio27,rpsH,rplF,rplR,rpsE,rpmD,rplO,secY	156.456	-8.83346	1.00861	2.32648e-15	1.62636e-14	Yes
sgRNA0082	SPV_0215,SPV_2122,SPV_0216,SPV_0217,SPV_0218,SPV_0219	infA,rpmJ,rpsM,rpsK,rpoA,rplQ	129.116	-5.7055	0.344047	8.5465e-43	2.90581e-41	Yes
sgRNA0083	SPV_0220,SPV_0221	SPV_0220,SPV_0221	310.482	0.0227714	0.0624754	1	1	no
sgRNA0084	SPV_2125	ccnE	333.077	0.00550496	0.0617575	1	1	no
sgRNA0085	SPV_0222	gpmB1	196.794	-0.0373231	0.0727788	1	1	no
sgRNA0086	SPV_0228,SPV_0229	SPV_0228,SPV_0229	224.539	0.0413276	0.070797	1	1	no
sgRNA0087	SPV_0238	leuS	45.8977	-7.90282	1.16219	1.03826e-09	5.86125e-09	Yes
sgRNA0088	SPV_0239	SPV_0239	140.899	0.0328881	0.0729933	1	1	no
sgRNA0089	SPV_2129	ccnA	274.309	0.0790128	0.0688235	1	1	no
sgRNA0090	SPV_2131	srf-07	373.472	0.0175487	0.0644063	1	1	no
sgRNA0091	SPV_2132	SPV_2132	199.967	0.0426409	0.0713452	1	1	no
sgRNA0092	SPV_0241	ruvB	203.448	-0.913049	0.114791	1	1	no
sgRNA0093	SPV_0243,SPV_0244,SPV_0245,SPV_0246	uppS,cdsA,eep,proS	102.696	-7.19801	0.723803	4.91169e-18	3.92936e-17	Yes
sgRNA0094	SPV_0247	bglA	271.931	-0.00368567	0.0717492	1	1	no
sgRNA0095	SPV_0248	glmS	139.913	-10.4191	1.15795	7.19337e-17	5.43499e-16	Yes
sgRNA0096	SPV_0249	SPV_0249	418.799	-0.00923981	0.0565428	1	1	no
sgRNA0097	SPV_0250	spuA	155.04	0.0227136	0.0715145	1	1	no
sgRNA0098	SPV_0251,SPV_0252,SPV_2486	rpsL,rpsG,rio28	98.1236	-7.71217	0.832969	3.04768e-16	2.23497e-15	Yes
sgRNA0099	SPV_0253	fusA	80.0256	-7.95951	1.01426	2.47712e-12	1.47054e-11	Yes
sgRNA0100	SPV_0254	polC	101.285	-5.89391	0.40683	1.47287e-33	2.75426e-32	Yes
sgRNA0101	SPV_0255	relB1	174.178	-0.00813105	0.0707752	1	1	no
sgRNA0102	SPV_0260	rsuA-1	301.216	-0.00012428	0.0625196	1	1	no
sgRNA0103	SPV_0261	pepC	271.18	0.00360672	0.0638066	1	1	no
sgRNA0104	SPV_0262,SPV_0263,SPV_0264	manN,manM,manL	232.446	-1.7475	0.156794	1.12321e-06	6.02266e-06	Yes
sgRNA0105	SPV_0265	adhA	197.581	0.0214011	0.0683519	1	1	no
sgRNA0106	SPV_2134	SPV_2134	304.753	0.0455396	0.0671176	1	1	no
sgRNA0107	SPV_0266	SPV_0266	206.601	0.013601	0.0695266	1	1	no
sgRNA0108	SPV_0267	SPV_0267	217.9	0.0353022	0.0690658	1	1	no
sgRNA0109	SPV_0269	sulA	93.0249	-8.83278	1.16028	4.16431e-12	2.44306e-11	Yes
sgRNA0110	SPV_0273	SPV_0273	174.043	0.0455482	0.0784064	1	1	no
sgRNA0111	SPV_0274,SPV_0275	rplM,rpsI	150.191	-5.59438	0.326281	3.10479e-45	1.54826e-43	Yes
sgRNA0112	SPV_0279,SPV_0280,SPV_0281,SPV_0282,SPV_0283	celB,celR,celC,SPV_0282,celD	264.331	0.0772958	0.074109	1	1	no
sgRNA0113	SPV_0280,SPV_0281,SPV_0282,SPV_0283	celR,celC,SPV_0282,celD	125.041	-0.0103788	0.0923274	1	1	no
sgRNA0114	SPV_0277,SPV_0278,SPV_0279,SPV_0280,SPV_0281,SPV_0282,SPV_0283	celA,SPV_0278,celB,celR,celC,SPV_0282,celD	101.038	0.00716494	0.0772398	1	1	no
sgRNA0115	SPV_0284	SPV_0284	156.6	0.00690017	0.0710645	1	1	no
sgRNA0116	SPV_0286	basA	327.343	0.0220016	0.0722886	1	1	no
sgRNA0117	SPV_0288,SPV_2140	SPV_0288,SPV_2140	148.037	0.126607	0.141437	1	1	no
sgRNA0118	SPV_0289,SPV_0290,SPV_0291,SPV_0292	eda,SPV_0290,SPV_0291,SPV_0292	286.628	0.051168	0.0703175	1	1	no
sgRNA0119	SPV_0301	regR	318.273	-0.0764293	0.0710833	1	1	no
sgRNA0120	SPV_0303	SPV_0303	414.112	0.0194471	0.0616737	1	1	no
sgRNA0121	SPV_0304	mraW	120.778	-8.52731	1.00876	2.67577e-14	1.73288e-13	Yes
sgRNA0122	SPV_0306,SPV_0307	pbp2x,mraY	84.5926	-5.53729	0.410378	1.28578e-28	1.78104e-27	Yes
sgRNA0123	SPV_0308	clpL	300.24	0.059246	0.0679005	1	1	no
sgRNA0124	SPV_0309	luxS	231.526	0.0155273	0.0689024	1	1	no
sgRNA0125	SPV_0310	SPV_0310	272.485	-0.0996189	0.0779755	1	1	no
sgRNA0126	SPV_0311,SPV_0313	dexB,SPV_0313	171.874	-0.0276252	0.069984	1	1	no
sgRNA0127	SPV_0315,SPV_0316,SPV_0317,SPV_0318,SPV_0319,SPV_0320,SPV_0321,SPV_0322,SPV_0323,SPV_0324,SPV_0325,SPV_0326,SPV_0327,SPV_0328,SPV_0329,SPV_0330	cps2A,cps2B,cps2C,cps2D,cps2E,cps2T,cps2F,cps2G,cps2H,cps2I,cps2J,cps2K,cps2P,cps2L,cps2M,cps2N	216.669	-3.1954	0.218795	8.78768e-24	9.00436e-23	Yes
sgRNA0128	SPV_0321,SPV_0322,SPV_0323,SPV_0324,SPV_0325,SPV_0326,SPV_0327,SPV_0328,SPV_0329,SPV_0330	cps2F,cps2G,cps2H,cps2I,cps2J,cps2K,cps2P,cps2L,cps2M,cps2N	424.05	2.06039	0.21054	2.85738e-07	1.55442e-06	Yes
sgRNA0129	SPV_0334	aliA	330.47	0.0466024	0.0638018	1	1	no
sgRNA0130	SPV_0336,SPV_0337	pbp1a,recU	81.5775	-5.62636	0.470724	5.26949e-23	5.22063e-22	Yes
sgRNA0131	SPV_0338	SPV_0338	193.865	-0.0139684	0.0687992	1	1	no
sgRNA0132	SPV_0339	gpsB	90.4901	-9.88822	1.16241	4.26295e-15	2.93888e-14	Yes
sgRNA0133	SPV_0340	rnpB	187.222	-6.56518	0.447749	9.4135e-36	2.07097e-34	Yes
sgRNA0134	SPV_0343,SPV_0344	gnd,ritR	91.6378	-9.78261	1.15829	7.23752e-15	4.94399e-14	Yes
sgRNA0135	SPV_0346,SPV_0347,SPV_0348,SPV_0349	mvk,mvaD,mvaK2,fni	147.026	-3.48968	0.178639	3.08281e-44	1.35643e-42	Yes
sgRNA0136	SPV_0350,SPV_0351,SPV_0352,SPV_2148	vraT,vraS,vraR,alkD	235.364	-0.0431133	0.0664324	1	1	no
sgRNA0137	SPV_0355,SPV_0356,SPV_0357	SPV_0355,cbpG,cbpK	192.334	0.0258612	0.0671839	1	1	no
sgRNA0138	SPV_0365	tig	144.843	-0.00077998	0.0744319	1	1	no
sgRNA0139	SPV_0367,SPV_0368	lepB,rnhC	116.204	-7.56793	0.730902	1.05143e-19	9.0399e-19	Yes
sgRNA0140	SPV_0369,SPV_0370	zapA,zapB	100.664	-0.00700684	0.0752437	1	1	no
sgRNA0141	SPV_0372	glyP	283.054	-0.0515904	0.0724998	1	1	no
sgRNA0142	SPV_0373	mip	232.107	0.0104499	0.0685256	1	1	no
sgRNA0143	SPV_0374	shetA	198.611	-0.0494001	0.0699749	1	1	no
sgRNA0144	SPV_0375	serS	119.163	-4.69443	0.276541	7.51806e-41	2.29531e-39	Yes
sgRNA0145	SPV_0375,SPV_0376,SPV_0377	serS,manO,lysC	312.373	-0.153602	0.0879916	1	1	no
sgRNA0146	SPV_0378,SPV_0379,SPV_0380,SPV_0381	fabM,fabT,fabH,acpP	254.305	0.041941	0.0727933	1	1	no
sgRNA0147	SPV_0379,SPV_0380,SPV_0381	fabT,fabH,acpP	85.8219	-1.99163	0.180148	2.22067e-08	1.23041e-07	Yes
sgRNA0148	SPV_0382,SPV_0383,SPV_0384,SPV_0385,SPV_0386,SPV_0387,SPV_0388,SPV_0389,SPV_0390	fabK,fabD,fabG1,fabF,accB,fabZ,accC,accD,accA	136.354	-0.141079	0.11422	1	1	no
sgRNA0149	SPV_0391,SPV_2157	SPV_0391,ydiL	221.51	0.0398046	0.0788047	1	1	no
sgRNA0150	SPV_0393,SPV_0394,SPV_0395	nusB,SPV_0394,efp	390.257	-1.24485	0.172272	0.119788	0.578072	no
sgRNA0151	SPV_0396,SPV_0397,SPV_0398	gatB,gatA,gatC	50.1371	-5.771	0.602348	1.41772e-15	1.00517e-14	Yes
sgRNA0152	SPV_0399	prfC	158.4	0.0423981	0.0752515	1	1	no
sgRNA0153	SPV_0401	rpmB	289.355	0.0538991	0.0668924	1	1	no
sgRNA0154	SPV_0402	asp23	169.432	-2.2039	0.14503	6.691e-17	5.08109e-16	Yes
sgRNA0155	SPV_0404,SPV_0405,SPV_0406,SPV_2492,SPV_2159,SPV_0408	ilvB,ilvH,ilvC,rio34,SPV_2159,SPV_0408	214.382	-0.0263041	0.0657424	1	1	no
sgRNA0156	SPV_0409	ilvA	389.125	0.0247548	0.059825	1	1	no
sgRNA0157	SPV_0410	SPV_0410	231.773	-0.43251	0.122263	1	1	no
sgRNA0158	SPV_0411,SPV_0412	glnQ1,glnHP1	184.106	-0.0200314	0.0741541	1	1	no
sgRNA0159	SPV_0414	SPV_0414	310.741	-0.00335128	0.069625	1	1	no
sgRNA0160	SPV_0417	uppP	435.752	-6.86109	0.462001	3.43556e-37	7.90707e-36	Yes
sgRNA0161	SPV_0420	pfl	113.969	0.0114746	0.0767269	1	1	no
sgRNA0162	SPV_0423	xylR	163.361	-0.0449822	0.0740128	1	1	no
sgRNA0163	SPV_0429,SPV_0430	trkH,trkA	281.012	0.601691	0.117859	1	1	no
sgRNA0164	SPV_0431	SPV_0431	241.871	-0.0244114	0.062943	1	1	no
sgRNA0165	SPV_0434	mtsB	158.279	0.00563235	0.0732194	1	1	no
sgRNA0166	SPV_2167	srf-09	146.945	-0.0411817	0.0735752	1	1	no
sgRNA0167	SPV_0441	rpoE	179.165	-8.24081	0.722071	3.999e-24	4.15451e-23	Yes
sgRNA0168	SPV_0442	pyrG	170.607	-0.0457741	0.0800143	1	1	no
sgRNA0169	SPV_0443	nptA	397.818	0.896706	0.0839273	1	1	no
sgRNA0170	SPV_0444	endoD	249.389	0.0417718	0.0677793	1	1	no
sgRNA0171	SPV_0445	pgk	146.809	-0.770216	0.152342	1	1	no
sgRNA0172	SPV_0446	SPV_0446	297.599	-0.478819	0.155867	1	1	no
sgRNA0173	SPV_0447,SPV_0448	glnR,glnA	140.807	-3.05991	0.218125	2.90178e-21	2.66323e-20	Yes
sgRNA0174	SPV_0452	creX	170.524	0.00686875	0.0754589	1	1	no
sgRNA0175	SPV_2170,SPV_0454,SPV_0455	hsdS-F,hsdM,hsdR	286.487	0.0176232	0.064543	1	1	no
sgRNA0176	SPV_0458,SPV_0459,SPV_0460,SPV_2171,SPV_0461	hrcA,grpE,dnaK,SPV_2171,dnaJ	282.367	-0.0390763	0.0700572	1	1	no
sgRNA0177	SPV_0462,SPV_0463	SPV_0462,SPV_0463	251.98	0.00519362	0.064517	1	1	no
sgRNA0178	SPV_0464,SPV_0465	ecsA,ecsB	406.628	0.124755	0.0741384	1	1	no
sgRNA0179	SPV_0466	blpT	169.992	0.0749358	0.0770133	1	1	no
sgRNA0180	SPV_0467,SPV_0468,SPV_0469	blpS,blpR,blpH	220.213	0.035997	0.0675882	1	1	no
sgRNA0181	SPV_0470,SPV_0471,SPV_0472,SPV_2175	blpC,blpB,blpA,SPV_2175	295.798	0.0582735	0.0651485	1	1	no
sgRNA0182	SPV_2176,SPV_0473,SPV_0474,SPV_2495,SPV_0475	pncW,blpY,blpZ,rio37,pncP	242.253	0.042461	0.0906177	1	1	no
sgRNA0183	SPV_0476,SPV_0477	ccrZ,trmB	115.267	-3.30647	0.207337	7.81203e-29	1.09222e-27	Yes
sgRNA0184	SPV_0478,SPV_0479,SPV_0480,SPV_0481,SPV_0482,SPV_0483	rimP,nusA,SPV_0480,SPV_0481,infB,rbfA	126.834	-1.23609	0.181365	0.149128	0.71735	no
sgRNA0185	SPV_0487,SPV_0488	SPV_0487,SPV_0488	232.494	-0.00104256	0.0684048	1	1	no
sgRNA0186	SPV_0490,SPV_2496	SPV_0490,rio38	278.867	0.0933662	0.0760397	1	1	no
sgRNA0187	SPV_0495,SPV_0496	SPV_0495,SPV_0496	84.5961	-4.98659	0.371481	4.9829e-27	6.48211e-26	Yes
sgRNA0188	SPV_2178,SPV_2179	SPV_2178,SPV_2179	245.051	0.0257758	0.073154	1	1	no
sgRNA0189	SPV_0500,SPV_2185,SPV_2180	SPV_0500,srf-10,SPV_2180	216.67	0.0175747	0.068899	1	1	no
sgRNA0190	SPV_2185	srf-10	257.842	0.0332843	0.0667997	1	1	no
sgRNA0191	SPV_0504,SPV_0505	pheS,paiA	130.895	-2.4027	0.174573	6.49294e-16	4.66992e-15	Yes
sgRNA0192	SPV_0507	SPV_0507	175.633	0.0761118	0.0799334	1	1	no
sgRNA0193	SPV_0510,SPV_0511	metE,metF	373.163	0.124416	0.0809291	1	1	no
sgRNA0194	SPV_0512,SPV_0513,SPV_0514,SPV_0515,SPV_0516,SPV_0517	pnp,cysE,SPV_0514,cysS,mrnC,SPV_0517	153.958	-4.84516	0.254394	9.10499e-52	9.72934e-50	Yes
sgRNA0195	SPV_0521,SPV_0522,SPV_0523	vex1,vex2,vex3	170.745	0.0866704	0.0834858	1	1	no
sgRNA0196	SPV_0524,SPV_0525	vncR,vncS	211.455	-0.00333354	0.0678573	1	1	no
sgRNA0197	SPV_0526	fba	265.283	-0.0939114	0.0836424	1	1	no
sgRNA0198	SPV_0527	SPV_0527	406.623	0.0349354	0.0627859	1	1	no
sgRNA0199	SPV_0528,SPV_0529,SPV_0530,SPV_0531,SPV_2191	glnP2b,glnP2a,glnH2,glnQ2,SPV_2191	281.181	0.0680384	0.068786	1	1	no
sgRNA0200	SPV_0532	recJ	269.749	-0.0234478	0.0642292	1	1	no
sgRNA0201	SPV_0533	rnjB	185.754	-4.43387	0.22664	5.55616e-52	6.39386e-50	Yes
sgRNA0202	SPV_0535,SPV_0536	murM,murN	257.017	-0.0779258	0.0806404	1	1	no
sgRNA0203	SPV_0537	SPV_0537	224.354	0.0956821	0.084817	1	1	no
sgRNA0204	SPV_0538,SPV_0539	uvrC,SPV_0539	349.287	-0.00441062	0.0638528	1	1	no
sgRNA0205	SPV_0540	SPV_0540	402.317	0.0591125	0.0686748	1	1	no
sgRNA0206	SPV_0541,SPV_0542	nrd,pepV	251.992	-0.913916	0.152593	1	1	no
sgRNA0207	SPV_0546	brnQ	308.838	0.113002	0.0841539	1	1	no
sgRNA0208	SPV_0547,SPV_0548,SPV_0549	SPV_0547,SPV_0548,ldcB	438.994	-0.0861664	0.0692495	1	1	no
sgRNA0209	SPV_0550,SPV_0551	rplK,rplA	139.606	-0.00633911	0.0732095	1	1	no
sgRNA0210	SPV_2193	SPV_2193	404.473	0.0285912	0.0577066	1	1	no
sgRNA0211	SPV_0554	SPV_0554	247.867	0.103576	0.0823529	1	1	no
sgRNA0212	SPV_0558	prtA	216.433	-1.61228	0.219229	0.00322934	0.0163766	Yes
sgRNA0213	SPV_0564	SPV_0564	254.27	-0.0977071	0.137871	1	1	no
sgRNA0214	SPV_0571,SPV_0572,SPV_0573	ccdA-1,SPV_0572,msrAB2	262.154	0.010157	0.0663358	1	1	no
sgRNA0215	SPV_0574,SPV_0575	yesN,yesM	476.927	0.0176594	0.0619398	1	1	no
sgRNA0216	SPV_0576	ywlG	323.911	-3.54492	0.182421	2.53319e-44	1.14838e-42	Yes
sgRNA0217	SPV_0578	pabB	364.626	0.00240351	0.0574106	1	1	no
sgRNA0218	SPV_0579	cbpL	320.652	0.035192	0.0668812	1	1	no
sgRNA0219	SPV_0580	gki	283.467	-0.0370799	0.067987	1	1	no
sgRNA0220	SPV_0581	thyA	100.472	-6.0514	0.472511	6.4613e-27	8.19162e-26	Yes
sgRNA0221	SPV_0582	SPV_0582	257.711	-0.101003	0.0806715	1	1	no
sgRNA0222	SPV_0583,SPV_0584,SPV_0585,SPV_0586,SPV_0587	miaA,hflX,SPV_0585,rnz,SPV_0587	227.427	-3.06735	0.149061	7.95293e-44	3.30488e-42	Yes
sgRNA0223	SPV_0588	mtaR	469.107	-0.00750766	0.0575303	1	1	no
sgRNA0224	SPV_0589,SPV_0590	SPV_0589,SPV_0590	565.025	-0.0978896	0.0581089	1	1	no
sgRNA0225	SPV_0592	rsuA-2	427.897	0.002556	0.0612921	1	1	no
sgRNA0226	SPV_0593,SPV_0594	typA,SPV_0594	226.76	1.12353	0.126683	0.281693	1	no
sgRNA0227	SPV_0595,SPV_0596,SPV_0597	sccA,sccB,sccC	285.679	0.0475645	0.0698208	1	1	no
sgRNA0228	SPV_0598,SPV_0599	murD,murG	127.563	-10.3126	1.15853	1.63801e-16	1.21913e-15	Yes
sgRNA0229	SPV_0610	SPV_0610	305.281	0.0965868	0.0726366	1	1	no
sgRNA0230	SPV_0608,SPV_0609,SPV_0610	pyrF,pyrE,SPV_0610	423.46	0.106141	0.0656908	1	1	no
sgRNA0231	SPV_0615,SPV_0616,SPV_0617,SPV_0618	glnH3,glnQ3,glnP3b,glnP3a	291.85	0.0799366	0.0702688	1	1	no
sgRNA0232	SPV_0620	lysS	149.207	-5.82817	0.352983	8.21759e-43	2.85896e-41	Yes
sgRNA0233	SPV_0633,SPV_0634,SPV_0635	copY,cupA,ctpA	213.036	0.0292798	0.0677926	1	1	no
sgRNA0234	SPV_0636	spxB	235.316	-0.0259945	0.0755061	1	1	no
sgRNA0235	SPV_0641	manA	151.438	0.0512682	0.0778424	1	1	no
sgRNA0236	SPV_0644,SPV_0645	SPV_0644,SPV_0645	385.454	0.0289871	0.0615904	1	1	no
sgRNA0237	SPV_0646	SPV_0646	245.957	0.518588	0.148971	1	1	no
sgRNA0238	SPV_0647,SPV_0648	SPV_0647,comEB	208.511	0.371522	0.166964	1	1	no
sgRNA0239	SPV_0649	upp	257.55	-2.32637	0.150877	1.00633e-18	8.22665e-18	Yes
sgRNA0240	SPV_0650	clpP	208.122	-1.23571	0.121421	0.0415457	0.203112	no
sgRNA0241	SPV_0651	SPV_0651	168.688	0.0857761	0.0963239	1	1	no
sgRNA0242	SPV_0652	livJ	310.864	0.0237373	0.0699085	1	1	no
sgRNA0243	SPV_0657	SPV_0657	205.914	-0.0123749	0.068695	1	1	no
sgRNA0244	SPV_2217,SPV_0658,SPV_0659,SPV_0660	SPV_2217,prfB,ftsE,ftsX	235.077	-4.96707	0.278473	3.29837e-46	1.82754e-44	Yes
sgRNA0245	SPV_0661	malT	238.937	-0.0332913	0.0693126	1	1	no
sgRNA0246	SPV_0663	yqfR	89.9577	-6.90485	0.730263	2.94095e-16	2.16732e-15	Yes
sgRNA0247	SPV_2507,SPV_0664	rio49,metK	157.744	-3.61995	0.216119	6.47938e-34	1.25885e-32	Yes
sgRNA0248	SPV_0665,SPV_0666	pyrDa,holA	267.001	-0.0106853	0.0604739	1	1	no
sgRNA0250	SPV_0668	SPV_0668	274.141	-0.276458	0.173128	1	1	no
sgRNA0251	SPV_0672	ppiA	194.816	-0.0326245	0.069674	1	1	no
sgRNA0252	SPV_0673,SPV_2218	SPV_0673,SPV_2218	236.729	0.0163116	0.0668858	1	1	no
sgRNA0253	SPV_0674,SPV_0675	rpsP,khpA	112.052	-7.09494	0.649722	3.00734e-21	2.74328e-20	Yes
sgRNA0254	SPV_2220,SPV_0676	SPV_2220,SPV_0676	127.659	-3.0304	0.192662	4.63092e-26	5.4983e-25	Yes
sgRNA0255	SPV_0681	SPV_0681	195.957	0.0193558	0.0707853	1	1	no
sgRNA0256	SPV_0684	bioY	359.445	0.070208	0.0639484	1	1	no
sgRNA0257	SPV_0685	gor	285.173	0.106896	0.0848764	1	1	no
sgRNA0258	SPV_0686,SPV_0687,SPV_0688	SPV_0686,SPV_0687,SPV_0688	230.939	-0.0149634	0.0680214	1	1	no
sgRNA0259	SPV_0689	metG	118.84	-6.60837	0.489641	1.15267e-30	1.79624e-29	Yes
sgRNA0260	SPV_0691	padR	142.493	0.0258252	0.0767092	1	1	no
sgRNA0261	SPV_0693	SPV_0693	319.909	0.0457018	0.0642369	1	1	no
sgRNA0262	SPV_0694,SPV_0695	SPV_0694,fabG2	170.286	0.0393947	0.072748	1	1	no
sgRNA0263	SPV_0698	SPV_0698	352.963	0.0327223	0.0649766	1	1	no
sgRNA0264	SPV_0700	pepN	283.148	0.0110834	0.0676423	1	1	no
sgRNA0265	SPV_0701,SPV_0702	ciaR,ciaH	206.657	-3.21456	0.185242	5.00587e-33	9.13266e-32	Yes
sgRNA0266	SPV_0703	SPV_0703	208.998	-1.27937	0.123503	0.0182682	0.0910975	no
sgRNA0267	SPV_0704	SPV_0704	272.652	0.0623472	0.0678636	1	1	no
sgRNA0268	SPV_0705	yoaA	167.721	-7.95906	0.783452	2.42876e-19	2.05278e-18	Yes
sgRNA0269	SPV_0708	SPV_0708	120.529	-8.3878	1.00913	8.02168e-14	5.0211e-13	Yes
sgRNA0270	SPV_0710	ezrA	121.477	-5.62419	0.398819	2.71989e-31	4.52107e-30	Yes
sgRNA0271	SPV_0714	SPV_0714	351.147	-0.133522	0.0874563	1	1	no
sgRNA0272	SPV_0717	clpE	346.409	0.00423465	0.0655654	1	1	no
sgRNA0273	SPV_0718	SPV_0718	255.588	-0.0348865	0.0722514	1	1	no
sgRNA0274	SPV_0719,SPV_0720,SPV_0721	artP,artQ,folD	269.251	-0.135716	0.104877	1	1	no
sgRNA0275	SPV_0721	folD	321.613	-4.58356	0.278137	4.04646e-38	9.92378e-37	Yes
sgRNA0276	SPV_0722	nnrD	375.835	0.0231253	0.0621076	1	1	no
sgRNA0277	SPV_0723,SPV_0724,SPV_0725,SPV_0726	rpiA,deoB,SPV_0725,SPV_0726	335.436	0.0431844	0.0626187	1	1	no
sgRNA0278	SPV_0732	rpsT	282.947	0.0415373	0.0698934	1	1	no
sgRNA0279	SPV_0733	coaA	312.596	0.0967091	0.0805708	1	1	no
sgRNA0280	SPV_0735	SPV_0735	381.077	-0.0651535	0.0660617	1	1	no
sgRNA0281	SPV_0737,SPV_0738,SPV_0739	deoC,cdd-1,pnrA	170.49	-0.0576895	0.0882245	1	1	no
sgRNA0282	SPV_0745	plsY	187.265	-2.31072	0.14407	6.2393e-20	5.42674e-19	Yes
sgRNA0283	SPV_0746	parE	166.512	-6.36134	0.403496	1.48643e-40	4.36019e-39	Yes
sgRNA0284	SPV_0749,SPV_0750,SPV_2509,SPV_0751,SPV_0752,SPV_0753	ilvE,SPV_0750,rio51,SPV_0751,SPV_0752,pcp1	117.052	0.0148112	0.076621	1	1	no
sgRNA0285	SPV_0754,SPV_0755	SPV_0754,tRNA-Tyr-1	245.707	-0.00665488	0.0700176	1	1	no
sgRNA0286	SPV_0757	rpsA	256.666	-1.51254	0.134344	9.00569e-05	0.000471067	Yes
sgRNA0287	SPV_0759	SPV_0759	148.506	-7.02397	0.517163	1.1026e-31	1.85336e-30	Yes
sgRNA0288	SPV_0761	SPV_0761	188.319	-1.53261	0.124881	1.31158e-05	6.93332e-05	Yes
sgRNA0289	SPV_0762,SPV_0763,SPV_0764,SPV_0765,SPV_0766	sufC,sufD,sufS,sufE2,sufB	374.781	-0.092391	0.0932252	1	1	no
sgRNA0290	SPV_0767	pbp3	275.996	-0.0399033	0.0661946	1	1	no
sgRNA0291	SPV_0769	ssrA	271.373	-0.0451738	0.0776982	1	1	no
sgRNA0292	SPV_0770	tRNA-Ser-1	310.736	0.0510264	0.0678603	1	1	no
sgRNA0293	SPV_0771,SPV_0772	fruR,fruB	370.446	0.0245157	0.0617271	1	1	no
sgRNA0294	SPV_0774	ftsK	256.677	-1.81303	0.139305	3.19599e-09	1.79071e-08	Yes
sgRNA0295	SPV_0775	SPV_0775	306.956	-1.48533	0.132145	0.000161319	0.000837964	Yes
sgRNA0296	SPV_0776,SPV_0777	SPV_0776,thiI	398.359	-0.200224	0.126198	1	1	no
sgRNA0297	SPV_0778,SPV_2238,SPV_0781	SPV_0778,SPV_2238,SPV_0781	264.716	0.110115	0.0751875	1	1	no
sgRNA0298	SPV_0782,SPV_0783,SPV_0784,SPV_0785	SPV_0782,SPV_0783,SPV_0784,SPV_0785	300.033	0.0643721	0.065014	1	1	no
sgRNA0299	SPV_0784,SPV_0785	SPV_0784,SPV_0785	280.304	-0.0274558	0.0634336	1	1	no
sgRNA0300	SPV_0786,SPV_0787	argR2,pepX	359.338	0.0071547	0.062997	1	1	no
sgRNA0301	SPV_0788	dnaE	276.998	-0.0426093	0.0627307	1	1	no
sgRNA0302	SPV_0789,SPV_0790	pfkA,pyk	189.227	-7.80589	0.591549	4.85648e-31	7.72903e-30	Yes
sgRNA0303	SPV_0790	pyk	149.815	-5.12152	0.285202	1.66578e-47	1.246e-45	Yes
sgRNA0304	SPV_0792,SPV_0793	SPV_0792,SPV_0793	245.047	0.0817703	0.0727451	1	1	no
sgRNA0305	SPV_0799	SPV_0799	282.347	-0.0130427	0.0631824	1	1	no
sgRNA0306	SPV_0802	tex	289.744	0.0779587	0.0687263	1	1	no
sgRNA0307	SPV_0803	SPV_0803	423.045	0.0465538	0.0671138	1	1	no
sgRNA0308	SPV_2245	SPV_2245	322.839	0.0218758	0.0640836	1	1	no
sgRNA0309	SPV_2246	SPV_2246	274.785	0.0791266	0.0709263	1	1	no
sgRNA0310	SPV_2247	srf-13	261.433	-0.0436083	0.0667729	1	1	no
sgRNA0311	SPV_0816	SPV_0816	263.511	-0.00131705	0.0650274	1	1	no
sgRNA0312	SPV_2249,SPV_0817	SPV_2249,SPV_0817	326.305	0.0732172	0.0633388	1	1	no
sgRNA0313	SPV_0818,SPV_0819	cmbR,lspA	218.898	-0.0575626	0.0851134	1	1	no
sgRNA0314	SPV_0822	proB	386.096	-0.0105795	0.0583967	1	1	no
sgRNA0315	SPV_0825	tmk	223.398	-7.60277	0.513219	2.90482e-38	7.24268e-37	Yes
sgRNA0316	SPV_2251,SPV_0832	SPV_2251,SPV_0832	307.506	0.0561892	0.0666904	1	1	no
sgRNA0317	SPV_0833	trmFO	292.754	0.1048	0.0782971	1	1	no
sgRNA0318	SPV_0834	pyrH	95.3442	-8.96399	1.15871	1.71294e-12	1.02503e-11	Yes
sgRNA0319	SPV_0838,SPV_0839,SPV_2252	phoH,SPV_0839,SPV_2252	218.536	0.0321801	0.0718072	1	1	no
sgRNA0320	SPV_0842	SPV_0842	188.922	0.0148159	0.0694879	1	1	no
sgRNA0321	SPV_2256,SPV_2257,SPV_0846	SPV_2256,SPV_2257,SPV_0846	271.534	0.0224679	0.065719	1	1	no
sgRNA0322	SPV_0843,SPV_0844,SPV_2256,SPV_2257,SPV_0846	comEA,comEC,SPV_2256,SPV_2257,SPV_0846	338.047	0.0461101	0.0712792	1	1	no
sgRNA0323	SPV_2258	srf-14	118.517	-7.13529	0.649456	1.59087e-21	1.47822e-20	Yes
sgRNA0324	SPV_0851,SPV_0852,SPV_0853	pyrK,pyrDb,lytB	246.01	0.00560156	0.0683574	1	1	no
sgRNA0325	SPV_0853	lytB	308.009	-0.0496621	0.0649376	1	1	no
sgRNA0326	SPV_0854	pavA	263.207	0.104427	0.0795268	1	1	no
sgRNA0327	SPV_0855,SPV_0856	ybeY,dgkA	172.464	-3.38624	0.192653	2.5372e-35	5.42237e-34	Yes
sgRNA0328	SPV_0861	secG	133.164	-10.308	1.15724	1.57584e-16	1.17873e-15	Yes
sgRNA0329	SPV_0865	coiA	354.23	0.0541002	0.0610772	1	1	no
sgRNA0330	SPV_0866,SPV_0867	pepF1,SPV_0867	305.532	0.0441566	0.0607673	1	1	no
sgRNA0331	SPV_0868	prsA	223.644	0.00263411	0.0642781	1	1	no
sgRNA0332	SPV_0871,SPV_0872	ebsC,SPV_0872	360.281	-3.15917	0.178584	9.68746e-34	1.83449e-32	Yes
sgRNA0333	SPV_0873	SPV_0873	638.346	0.0275171	0.214246	1	1	no
sgRNA0334	SPV_0874,SPV_0875	glmU,SPV_0875	160.032	-10.6376	1.15763	1.35688e-17	1.06836e-16	Yes
sgRNA0335	SPV_0878	rocS	95.2912	-4.58743	0.32454	1.53342e-28	2.10458e-27	Yes
sgRNA0336	SPV_0885,SPV_0886	ccdA-2,SPV_0886	287.975	0.0309715	0.0658126	1	1	no
sgRNA0337	SPV_0886	SPV_0886	211.928	-0.0415711	0.069608	1	1	no
sgRNA0338	SPV_0887	aapA	214.078	0.00734258	0.0646821	1	1	no
sgRNA0339	SPV_0888,SPV_2265	lmb,phtD	148.547	-0.0633832	0.0849018	1	1	no
sgRNA0340	SPV_1034,SPV_1033	pynA,SPV_1033	321.109	0.0247362	0.0593277	1	1	no
sgRNA0341	SPV_1032,SPV_1031,SPV_1030	ung,mutX,pyrC	236.777	-0.0971336	0.0756815	1	1	no
sgRNA0342	SPV_1028	acoA	208.76	-0.0275194	0.0720801	1	1	no
sgRNA0343	SPV_1023	xerS	260.93	-0.0118022	0.0626363	1	1	no
sgRNA0344	SPV_1020,SPV_1019	rnhB,rbgA	159.637	-5.88116	0.353113	1.0961e-43	4.334e-42	Yes
sgRNA0345	SPV_1018,SPV_2518	zmpA,rio60	231.089	-0.00220566	0.0721031	1	1	no
sgRNA0346	SPV_1017,SPV_1016,SPV_1015	SPV_1017,rexA,rexB	255.602	-0.00691104	0.0639521	1	1	no
sgRNA0347	SPV_1012	eno	163.88	-5.36194	0.285181	5.34398e-53	6.66216e-51	Yes
sgRNA0348	SPV_1010	SPV_1010	294.722	-0.0103219	0.0648145	1	1	no
sgRNA0349	SPV_1008,SPV_1007	glgA,glgD	267.701	0.0962367	0.0873437	1	1	no
sgRNA0350	SPV_1008,SPV_1007,SPV_1006,SPV_1005	glgA,glgD,glgC,glgB	224.3	0.0647214	0.0765196	1	1	no
sgRNA0351	SPV_1004	gapN	208.387	0.0400254	0.0710954	1	1	no
sgRNA0352	SPV_1002,SPV_1001	pulA,ligA	154.043	-1.16275	0.126254	0.164544	0.788966	no
sgRNA0353	SPV_1000	SPV_1000	358.558	0.0167378	0.0575672	1	1	no
sgRNA0354	SPV_1000,SPV_0999,SPV_0998	SPV_1000,rggD,SPV_0998	220.707	0.020712	0.0753598	1	1	no
sgRNA0355	SPV_0997	hlpA	130.204	-1.28216	0.158115	0.0563563	0.274622	no
sgRNA0356	SPV_0996	SPV_0996	234.575	0.688336	0.107811	1	1	no
sgRNA0357	SPV_0995	SPV_0995	422.792	-0.0392842	0.0593783	1	1	no
sgRNA0358	SPV_0994	ribF	145.522	-8.8349	1.00897	2.35047e-15	1.63549e-14	Yes
sgRNA0359	SPV_2270	srf-15	112.271	-7.09776	0.595312	5.86272e-25	6.54836e-24	Yes
sgRNA0360	SPV_0988	SPV_0988	290.667	-0.0108042	0.0663275	1	1	no
sgRNA0361	SPV_0987	SPV_0987	356.322	-0.0220667	0.064136	1	1	no
sgRNA0362	SPV_0985,SPV_0984,SPV_0983,SPV_0982	eutD,rluD3,ppnK,SPV_0982	90.5974	-9.72558	1.15815	1.0681e-14	7.16538e-14	Yes
sgRNA0363	SPV_0981	SPV_0981	303.754	0.0428972	0.0639588	1	1	no
sgRNA0364	SPV_0980	prs2	174.248	-3.721	0.188834	3.63498e-47	2.47179e-45	Yes
sgRNA0365	SPV_0976,SPV_0974	rex,SPV_0974	230.455	-0.499545	0.139803	1	1	no
sgRNA0366	SPV_0975	radC	251.115	-0.00115215	0.0619042	1	1	no
sgRNA0367	SPV_0973	pcrA	144.382	-0.704323	0.16173	1	1	no
sgRNA0368	SPV_0967	murA-1	110.824	-4.22999	0.280977	1.06218e-30	1.67266e-29	Yes
sgRNA0369	SPV_0963	SPV_0963	95.1968	-4.06212	0.291111	5.51128e-26	6.44131e-25	Yes
sgRNA0370	SPV_0960	lafB	184.501	-4.17056	0.281372	1.44995e-29	2.06584e-28	Yes
sgRNA0371	SPV_0959,SPV_0958,SPV_0957	SPV_0959,rpoD,dnaG	94.5959	-3.875	0.241736	1.01982e-32	1.79488e-31	Yes
sgRNA0372	SPV_0953,SPV_0952	ppc,ftsW	132.602	-4.62168	0.26225	1.61511e-43	6.19541e-42	Yes
sgRNA0373	SPV_0939	mutR2	329.952	0.0379289	0.0619589	1	1	no
sgRNA0374	SPV_2285,SPV_0931,SPV_0930	SPV_2285,pezT,pezA	202.666	-1.0915	0.131035	0.421907	1	no
sgRNA0375	SPV_2285,SPV_0931,SPV_0930,SPV_2286,SPV_2287,SPV_0928	SPV_2285,pezT,pezA,SPV_2286,SPV_2287,SPV_0928	257.815	0.116358	0.0895338	1	1	no
sgRNA0376	SPV_2285,SPV_0931,SPV_0930,SPV_2286,SPV_2287,SPV_0927	SPV_2285,pezT,pezA,SPV_2286,SPV_2287,nplT	339.777	0.0376789	0.0618731	1	1	no
sgRNA0377	SPV_0926	SPV_0926	273.873	-0.0617077	0.0701528	1	1	no
sgRNA0378	SPV_0923	SPV_0923	194.998	0.0250392	0.0742608	1	1	no
sgRNA0379	SPV_0922,SPV_0921	SPV_0922,ccrB	200.027	0.082016	0.0787844	1	1	no
sgRNA0380	SPV_0919,SPV_2288,SPV_2564,SPV_0918,SPV_0917,SPV_0916,SPV_0915	SPV_0919,SPV_2288,rio106,piaD,piaC,piaB,piaA	198.773	-0.0584111	0.0749567	1	1	no
sgRNA0381	SPV_0914	rlmCD	239.773	-0.0755233	0.0743567	1	1	no
sgRNA0382	SPV_0913	SPV_0913	130.386	0.117486	0.117954	1	1	no
sgRNA0383	SPV_0904	tdk	184.381	-2.44089	0.145135	2.24015e-23	2.24917e-22	Yes
sgRNA0384	SPV_0903	xylH	297.982	-0.00854372	0.0643397	1	1	no
sgRNA0385	SPV_0902	mnmE	160.157	-1.16532	0.133356	0.178306	0.852222	no
sgRNA0386	SPV_0901,SPV_0900	dapA,asd	328.39	-0.255624	0.149215	1	1	no
sgRNA0387	SPV_2292	srf-17	228.89	0.0634784	0.0710404	1	1	no
sgRNA0388	SPV_0899	tRNA-Thr-1	252.63	-0.26225	0.133343	1	1	no
sgRNA0389	SPV_0898	queT	357.157	0.0588065	0.065333	1	1	no
sgRNA0390	SPV_0897	mesH	373.037	0.00506281	0.0725168	1	1	no
sgRNA0391	SPV_0896	mscL	264.967	0.00884469	0.0636466	1	1	no
sgRNA0392	SPV_0895	hemH	179.966	0.00101284	0.0712045	1	1	no
sgRNA0393	SPV_0894	pepT	289.237	0.0293774	0.0644966	1	1	no
sgRNA0394	SPV_0890	phtE	300.279	-0.00283569	0.0714561	1	1	no
sgRNA0395	SPV_1039,SPV_1040	ptsI,ptsH	121.425	-5.93706	0.385926	1.05646e-37	2.54913e-36	Yes
sgRNA0396	SPV_1041,SPV_1042,SPV_1043	nrdH,nrdE,nrdF	155.12	-9.66123	1.15784	1.64077e-14	1.0861e-13	Yes
sgRNA0397	SPV_1043	nrdF	145.502	-4.57676	0.264775	1.01847e-41	3.24178e-40	Yes
sgRNA0398	SPV_1044	lacR	321.622	-0.0078264	0.0637393	1	1	no
sgRNA0399	SPV_2301,SPV_1051,SPV_1052,SPV_1053	lacD,lacC,lacB,lacA	199.769	-0.0365175	0.0705325	1	1	no
sgRNA0400	SPV_2304,SPV_2306	SPV_2304,SPV_2306	241.517	0.0521687	0.0702159	1	1	no
sgRNA0401	SPV_1060,SPV_2520	lepA,rio62	151.097	0.0602429	0.0787641	1	1	no
sgRNA0402	SPV_1064,SPV_1065	SPV_1064,ispA	120.878	-6.89764	0.55702	1.63571e-26	1.98945e-25	Yes
sgRNA0403	SPV_1067	xseA	81.6141	-4.90099	0.38428	2.27751e-24	2.41642e-23	Yes
sgRNA0404	SPV_1068	udk	313.151	-0.0818772	0.0868088	1	1	no
sgRNA0405	SPV_2309	SPV_2309	243.741	0.033312	0.0648675	1	1	no
sgRNA0406	SPV_1072	SPV_1072	139.265	0.0984089	0.106522	1	1	no
sgRNA0407	SPV_2310,SPV_1074	SPV_2310,SPV_1074	367.11	-0.00312083	0.0666227	1	1	no
sgRNA0408	SPV_1075	nirC	230.457	-0.00282934	0.0699618	1	1	no
sgRNA0409	SPV_1077	gyrA	106.755	-8.26859	1.01278	2.39808e-13	1.47635e-12	Yes
sgRNA0410	SPV_1078	ldh	150.244	-0.995631	0.163315	0.918235	1	no
sgRNA0411	SPV_1079	SPV_1079	262.841	0.0763097	0.0667436	1	1	no
sgRNA0412	SPV_1079,SPV_1080	SPV_1079,SPV_1080	233.221	0.11771	0.098828	1	1	no
sgRNA0413	SPV_1079,SPV_1080,SPV_1081,SPV_1082	SPV_1079,SPV_1080,relE2,relB2	189.543	0.200857	0.135602	1	1	no
sgRNA0414	SPV_1083,SPV_1084,SPV_1085	vicX,vicK,vicR	92.8912	-8.87764	1.15981	3.08728e-12	1.82552e-11	Yes
sgRNA0415	SPV_1083,SPV_1084,SPV_1085,SPV_1086	vicX,vicK,vicR,mutY	187.536	-0.00564047	0.0673801	1	1	no
sgRNA0416	SPV_1087	fhs	170.788	-2.49986	0.194238	8.20087e-15	5.55136e-14	Yes
sgRNA0417	SPV_1088,SPV_1089,SPV_1090	coaB,coaC,panT	238.722	0.0782624	0.0830678	1	1	no
sgRNA0418	SPV_1093	niaR	366.848	-0.0186701	0.0659362	1	1	no
sgRNA0419	SPV_1091,SPV_1093	niaX,niaR	259.893	-0.0346904	0.0647478	1	1	no
sgRNA0420	SPV_1096	uvrB	241.965	0.0074465	0.0691408	1	1	no
sgRNA0421	SPV_1097	SPV_1097	277.253	0.0875352	0.0745281	1	1	no
sgRNA0422	SPV_1098,SPV_1099	glnHP5,glnQ5	191.111	-3.39522	0.181029	4.74865e-40	1.31555e-38	Yes
sgRNA0423	SPV_1100	zwf	185.294	-0.689658	0.161249	1	1	no
sgRNA0424	SPV_1105	rnc	192.787	-1.97849	0.146439	1.42567e-11	8.33124e-11	Yes
sgRNA0425	SPV_1106,SPV_1107	tRNA-Arg-1,guaC	293.504	-0.0439462	0.0657747	1	1	no
sgRNA0426	SPV_1118	cutC	284.979	0.0243307	0.0673791	1	1	no
sgRNA0427	SPV_1118,SPV_1119	cutC,SPV_1119	306.968	0.0181296	0.0662242	1	1	no
sgRNA0428	SPV_1120	topA	225.368	-4.2854	0.214096	2.89133e-53	4.32543e-51	Yes
sgRNA0429	SPV_1121	SPV_1121	285.299	0.111629	0.0873108	1	1	no
sgRNA0430	SPV_1122	dprA	227.817	0.00915989	0.0687035	1	1	no
sgRNA0431	SPV_1123,SPV_1124,SPV_1125,SPV_1126,SPV_1127	licC,licB,licA,tarJ,tarI	142.108	-6.89971	0.521482	5.43836e-30	8.13579e-29	Yes
sgRNA0432	SPV_1128	tacF	161.979	-6.1794	0.369526	6.95388e-45	3.35581e-43	Yes
sgRNA0433	SPV_1131,SPV_1132,SPV_1133,SPV_1134	carB,carA,pyrB,pyrR	310.895	0.00676897	0.063605	1	1	no
sgRNA0434	SPV_1136	SPV_1136	224.078	-0.583703	0.178415	1	1	no
sgRNA0435	SPV_2315,SPV_2316	SPV_2315,SPV_2316	268.341	0.0531793	0.0738915	1	1	no
sgRNA0436	SPV_2317	srf-19	191.106	0.0148349	0.0710649	1	1	no
sgRNA0437	SPV_1138,SPV_1139	htpX,lemA	252.858	-0.172955	0.110716	1	1	no
sgRNA0438	SPV_1140	rsmG	292.797	-0.00567895	0.0646909	1	1	no
sgRNA0439	SPV_1141	uraA	313.32	0.135109	0.0782793	1	1	no
sgRNA0440	SPV_1143	SPV_1143	107.617	-0.951212	0.142003	1	1	no
sgRNA0441	SPV_1144	SPV_1144	374.208	0.0598699	0.0630476	1	1	no
sgRNA0442	SPV_1145,SPV_1146	SPV_1145,yidA	226.301	-0.0773079	0.0690152	1	1	no
sgRNA0443	SPV_1148	rplS	170.657	-8.98929	1.00781	6.18267e-16	4.46825e-15	Yes
sgRNA0444	SPV_1149,SPV_1150,SPV_1151	crcB1,crcB2,SPV_1151	370.375	-0.00125789	0.0602937	1	1	no
sgRNA0445	SPV_1152	fld	295.615	-0.0639277	0.0687695	1	1	no
sgRNA0446	SPV_1153	pde2	296.786	0.0506847	0.0676437	1	1	no
sgRNA0447	SPV_1154	rpmE2	134.869	-2.24634	0.164053	1.9804e-14	1.29942e-13	Yes
sgRNA0448	SPV_1158	gdhA	218.009	0.132983	0.177866	1	1	no
sgRNA0449	SPV_1180,SPV_2327,SPV_1182,SPV_2328,SPV_2329,SPV_1185	SPV_1180,SPV_2327,SPV_1182,SPV_2328,SPV_2329,SPV_1185	194.461	-0.0505058	0.073772	1	1	no
sgRNA0450	SPV_2330	srf-20	105.935	-7.51551	0.724822	1.03576e-19	8.95667e-19	Yes
sgRNA0451	SPV_1190	trzA	263.372	-0.00555411	0.0655865	1	1	no
sgRNA0452	SPV_1193	msrAB1	126.674	0.0175614	0.0748967	1	1	no
sgRNA0453	SPV_1193,SPV_2331,SPV_1194,SPV_1195	msrAB1,SPV_2331,thrB,hom	198.635	-0.0592954	0.0786113	1	1	no
sgRNA0454	SPV_1196	mecA	369.798	0.112628	0.0733271	1	1	no
sgRNA0455	SPV_1197,SPV_1198,SPV_1199,SPV_1200,SPV_1201	tarQ,tarP,cps23FU,SPV_1200,licD3	86.0655	-5.56561	0.462027	3.12668e-23	3.11834e-22	Yes
sgRNA0456	SPV_1202,SPV_1203,SPV_1204,SPV_1205	psr,pheA,aroK,aroA	205.984	-0.949018	0.123811	1	1	no
sgRNA0457	SPV_1212	ywbD	151.36	-0.868844	0.19842	1	1	no
sgRNA0458	SPV_1213,SPV_1214	SPV_1213,SPV_1214	253.207	0.0227853	0.0682543	1	1	no
sgRNA0459	SPV_1215	amy	340.543	0.0112437	0.0616052	1	1	no
sgRNA0460	SPV_1216,SPV_1217	alaS,SPV_1217	133.634	-2.54872	0.155466	1.65189e-23	1.66974e-22	Yes
sgRNA0461	SPV_1218,SPV_1219,SPV_1220,SPV_1221,SPV_1222	potD,potC,potB,potA,murB	70.8731	-9.52547	1.15963	4.51372e-14	2.8857e-13	Yes
sgRNA0462	SPV_1224	budA	281.107	0.0150953	0.0617533	1	1	no
sgRNA0463	SPV_1226	abpB	155.672	0.0577907	0.0848526	1	1	no
sgRNA0464	SPV_1234,SPV_1235,SPV_1236	SPV_1234,SPV_1235,spxA1	283.814	-0.0780902	0.0844894	1	1	no
sgRNA0465	SPV_1238,SPV_1239,SPV_1240	nagD,SPV_1239,hemN	383.463	0.0756026	0.0641155	1	1	no
sgRNA0466	SPV_1243,SPV_1244	lgt,hprK	230.839	0.00318537	0.0670611	1	1	no
sgRNA0467	SPV_1245	rpsU	125.089	-3.74577	0.236636	3.17895e-31	5.22605e-30	Yes
sgRNA0468	SPV_1246	nagB	200.665	0.0478976	0.0694345	1	1	no
sgRNA0469	SPV_1247	queA	426.03	0.0451567	0.0607384	1	1	no
sgRNA0470	SPV_1249,SPV_1250,SPV_1251	SPV_1249,nadE,pncB	201.038	-3.31518	0.16274	5.17147e-46	2.76304e-44	Yes
sgRNA0471	SPV_1258	SPV_1258	357.398	-0.00345066	0.0622236	1	1	no
sgRNA0472	SPV_1259,SPV_1260,SPV_2335	SPV_1259,SPV_1260,SPV_2335	324.309	0.0185395	0.0599986	1	1	no
sgRNA0473	SPV_1262	SPV_1262	318.712	0.0139384	0.0645684	1	1	no
sgRNA0474	SPV_1273	SPV_1273	423.215	0.0752114	0.0584531	1	1	no
sgRNA0475	SPV_1274	guaA	262.752	-0.980805	0.110764	1	1	no
sgRNA0476	SPV_1278	cppA	241.965	0.0276069	0.0671545	1	1	no
sgRNA0477	SPV_1280,SPV_2338	SPV_1280,capA	219.467	0.0373289	0.0691866	1	1	no
sgRNA0478	SPV_1285	def1	199.225	-0.326053	0.157528	1	1	no
sgRNA0479	SPV_1286	trmH	421.496	0.00651407	0.0745873	1	1	no
sgRNA0480	SPV_1287	trxB	220.461	-1.10645	0.148361	0.403551	1	no
sgRNA0481	SPV_1288	SPV_1288	261.659	-3.57093	0.226228	5.10546e-30	7.71491e-29	Yes
sgRNA0482	SPV_1289,SPV_1290	SPV_1289,tcyB	140.063	0.249975	0.173239	1	1	no
sgRNA0483	SPV_1291,SPV_1292,SPV_1293	SPV_1291,ogt,SPV_1293	181.348	0.0407058	0.0802499	1	1	no
sgRNA0484	SPV_1294,SPV_1295	SPV_1294,SPV_1295	290.095	-0.131902	0.0818605	1	1	no
sgRNA0485	SPV_1298	nox	411.705	0.0200445	0.0573378	1	1	no
sgRNA0486	SPV_1300,SPV_1301,SPV_1302	apbE,SPV_1301,SPV_1302	124.202	0.00538915	0.0735516	1	1	no
sgRNA0487	SPV_1303,SPV_1304,SPV_1305,SPV_2339,SPV_1307	SPV_1303,glyS,glyQ,SPV_2339,SPV_1307	157.329	-2.57869	0.154022	8.84067e-25	9.72473e-24	Yes
sgRNA0488	SPV_1308	SPV_1308	197.553	0.0362297	0.0764411	1	1	no
sgRNA0489	SPV_1308,SPV_1309	SPV_1308,pgdA	370.101	1.94011	0.132516	7.83471e-13	4.74523e-12	Yes
sgRNA0490	SPV_1308,SPV_1309,SPV_2340	SPV_1308,pgdA,SPV_2340	293.131	0.0450562	0.0626228	1	1	no
sgRNA0491	SPV_1311	mocA	232.647	-0.764807	0.126566	1	1	no
sgRNA0492	SPV_1318	tuf	202.117	-9.18478	1.00726	1.16017e-16	8.72165e-16	Yes
sgRNA0493	SPV_1320	Pn-aqpC	239.207	-6.41206	0.372969	5.55813e-48	4.61942e-46	Yes
sgRNA0494	SPV_1326	pgm	405.575	0.494194	0.216814	1	1	no
sgRNA0495	SPV_1327	bta	696.599	-1.60294	0.124501	8.11207e-07	4.36535e-06	Yes
sgRNA0496	SPV_1328,SPV_1329,SPV_1330	glnH6,glnQ6,glnP6	270.117	0.0662836	0.0654531	1	1	no
sgRNA0497	SPV_1331,SPV_1332	SPV_1331,SPV_1332	178.609	-0.655779	0.132177	1	1	no
sgRNA0498	SPV_1333	SPV_1333	328.797	0.0194096	0.0623275	1	1	no
sgRNA0499	SPV_1334,SPV_1335,SPV_1336,SPV_1337,SPV_1338,SPV_1339,SPV_1340,SPV_1341	atpC,atpD,atpG,atpA,atpH,atpF,atpB,atpE	117.068	-7.2586	0.654219	4.8971e-22	4.72649e-21	Yes
sgRNA0500	SPV_1345,SPV_1346	greA,mltG	270.807	-6.52414	0.456583	5.60196e-34	1.1027e-32	Yes
sgRNA0501	SPV_1350	SPV_1350	219.067	-10.9911	1.15841	9.15825e-19	7.52788e-18	Yes
sgRNA0502	SPV_1351	snf	364.994	-2.37218	0.121794	1.34283e-29	1.93161e-28	Yes
sgRNA0503	SPV_1352,SPV_1353	patB2,metB	131.779	0.0194478	0.0745411	1	1	no
sgRNA0504	SPV_1357	aliB	273.785	-0.0629115	0.0811952	1	1	no
sgRNA0505	SPV_1358	ytgP	170.258	-7.76039	0.646368	5.24897e-26	6.18304e-25	Yes
sgRNA0506	SPV_1359	murE	95.3988	-4.00083	0.243761	6.2379e-35	1.27834e-33	Yes
sgRNA0507	SPV_1360	SPV_1360	232.63	0.0472411	0.0699216	1	1	no
sgRNA0508	SPV_1363	ppaC	117.74	-4.49637	0.267649	3.95404e-39	1.03776e-37	Yes
sgRNA0509	SPV_1364,SPV_1365	SPV_1364,SPV_1365	359.156	-0.0666685	0.0672901	1	1	no
sgRNA0510	SPV_1364,SPV_1365,SPV_1366,SPV_1367	SPV_1364,SPV_1365,cvfD,SPV_1367	193.622	-2.61407	0.160543	6.64214e-24	6.85285e-23	Yes
sgRNA0511	SPV_1368,SPV_1369	rpsR,ssbA	192.601	-5.50349	0.286236	5.6639e-56	1.21046e-53	Yes
sgRNA0512	SPV_1370	rpsF	148.801	-7.88046	0.722724	6.58197e-22	6.27174e-21	Yes
sgRNA0513	SPV_1371	asnC	209.012	-7.44808	0.484578	9.07055e-41	2.71391e-39	Yes
sgRNA0514	SPV_1374	SPV_1374	114.997	-6.77349	0.563277	5.86551e-25	6.54836e-24	Yes
sgRNA0515	SPV_1375	SPV_1375	372.351	-0.0119729	0.0590547	1	1	no
sgRNA0516	SPV_1378	yaaA	284.036	0.0245252	0.0672969	1	1	no
sgRNA0517	SPV_1379	SPV_1379	382.347	0.0271257	0.0575079	1	1	no
sgRNA0518	SPV_1379,SPV_1380,SPV_1381	SPV_1379,SPV_1380,def2	291.657	0.00569686	0.0616225	1	1	no
sgRNA0519	SPV_1382,SPV_1383	SPV_1382,pacL	177.298	-0.256198	0.160243	1	1	no
sgRNA0520	SPV_1384	mntE	190.729	0.0719568	0.082155	1	1	no
sgRNA0521	SPV_1385,SPV_1386,SPV_1387,SPV_1388,SPV_1389	SPV_1385,cca,dapB,SPV_1388,SPV_1389	110.99	-1.66668	0.186957	0.000221359	0.00114586	Yes
sgRNA0522	SPV_1390,SPV_1391,SPV_1392	glmM,SPV_1391,disA	107.175	-9.96339	1.15856	2.05646e-15	1.44435e-14	Yes
sgRNA0523	SPV_1394,SPV_1395,SPV_1396	SPV_1394,SPV_1395,SPV_1396	435.91	0.00671797	0.057775	1	1	no
sgRNA0524	SPV_1401	folA	106.411	-8.94445	1.1584	1.9144e-12	1.14101e-11	Yes
sgRNA0525	SPV_1402	dpr	397.306	0.0598466	0.0900021	1	1	no
sgRNA0526	SPV_1403,SPV_1404	lytC,tpiA	164.349	-4.39548	0.214786	2.0372e-56	5.38721e-54	Yes
sgRNA0527	SPV_1405,SPV_1406	dnaD,metA	157.197	-8.31607	0.828583	3.55106e-19	2.96781e-18	Yes
sgRNA0528	SPV_1407	apt	188.254	0.0591731	0.0814848	1	1	no
sgRNA0529	SPV_1408	SPV_1408	345.169	0.176034	0.0837045	1	1	no
sgRNA0530	SPV_1409	msmK	226.313	0.00468647	0.0625639	1	1	no
sgRNA0531	SPV_1410	tRNA-Leu-1	161.304	0.0749301	0.0804997	1	1	no
sgRNA0532	SPV_1411,SPV_1412	SPV_1411,codY	439.203	-1.32941	0.128792	0.00783397	0.0393276	Yes
sgRNA0533	SPV_1413	cshA	434.844	0.487721	0.088396	1	1	no
sgRNA0534	SPV_1415	merA	323.404	0.014197	0.0689088	1	1	no
sgRNA0535	SPV_1416,SPV_1417	murT,gatD	142.151	-6.0137	0.38568	7.11472e-39	1.83511e-37	Yes
sgRNA0536	SPV_1418,SPV_1419	pepQ,SPV_1419	367.757	0.00618119	0.058638	1	1	no
sgRNA0537	SPV_1420,SPV_1421,SPV_2360	SPV_1420,SPV_1421,SPV_2360	507.029	-0.00563811	0.0683996	1	1	no
sgRNA0538	SPV_1422,SPV_1423,SPV_1424	pdxU2,pdxK,truA	142.531	-9.29468	1.15743	1.90592e-13	1.17821e-12	Yes
sgRNA0539	SPV_1427	phnA	131.629	-0.00654151	0.0784286	1	1	no
sgRNA0540	SPV_1430	fer	303.736	-1.92407	0.120531	1.06428e-14	7.16538e-14	Yes
sgRNA0541	SPV_1429	SPV_1429	135.272	-1.64533	0.173207	0.000120153	0.000626301	Yes
sgRNA0542	SPV_1431,SPV_1432	gtrB,galE-1	115.135	-1.4055	0.187123	0.0209588	0.103823	no
sgRNA0543	SPV_1435	SPV_1435	115.942	-1.14141	0.155175	0.301147	1	no
sgRNA0544	SPV_1436	ctpE	234.306	-0.172026	0.145321	1	1	no
sgRNA0545	SPV_1437	plsC	126.569	-2.17236	0.179799	4.433e-11	2.56053e-10	Yes
sgRNA0546	SPV_1438	cadD	358.915	0.0446847	0.06375	1	1	no
sgRNA0547	SPV_1439	rpsO	304.277	-0.0135676	0.0756462	1	1	no
sgRNA0548	SPV_2364	SPV_2364	131.219	0.0474824	0.0848627	1	1	no
sgRNA0549	SPV_2365,SPV_1444,SPV_1442	SPV_2365,thrS,SPV_1442	194.284	-6.80464	0.406948	1.81886e-46	1.04654e-44	Yes
sgRNA0550	SPV_1445,SPV_1446	sirH,sirR	191.646	0.0888353	0.0820534	1	1	no
sgRNA0551	SPV_1447	SPV_1447	343.876	0.0059689	0.0615418	1	1	no
sgRNA0552	SPV_2366	SPV_2366	261.755	0.0295373	0.0645199	1	1	no
sgRNA0553	SPV_1448	sifR	176.721	-0.079531	0.0782937	1	1	no
sgRNA0554	SPV_1449	SPV_1449	328.626	0.00324614	0.063382	1	1	no
sgRNA0555	SPV_1450,SPV_1451	mntR,SPV_1451	355.331	-0.0322962	0.0666854	1	1	no
sgRNA0556	SPV_2369,SPV_2569,SPV_2370	SPV_2369,rio111,SPV_2370	265.833	0.106722	0.0775956	1	1	no
sgRNA0557	SPV_1458	relA	212.814	0.326771	0.159939	1	1	no
sgRNA0558	SPV_1459	SPV_1459	299.823	0.0158503	0.0637598	1	1	no
sgRNA0559	SPV_1460	pepO	305.033	0.0532785	0.0696696	1	1	no
sgRNA0560	SPV_1461,SPV_1462,SPV_1463	psaB,psaC,psaA	216.36	-1.26951	0.131076	0.0307704	0.151898	no
sgRNA0561	SPV_1464	psaD	283.841	0.107294	0.0819189	1	1	no
sgRNA0562	SPV_1466	SPV_1466	250.6	0.0287629	0.0696607	1	1	no
sgRNA0563	SPV_1467	SPV_1467	350.101	0.0310861	0.0632964	1	1	no
sgRNA0564	SPV_1468	gpmA	135.929	-5.00094	0.29048	2.5324e-43	9.24019e-42	Yes
sgRNA0565	SPV_1479,SPV_1480	ftsZ,ftsA	58.0403	-9.20364	1.15988	3.86056e-13	2.36696e-12	Yes
sgRNA0566	SPV_1481	SPV_1481	319.65	-0.574966	0.108656	1	1	no
sgRNA0567	SPV_1484	ddl	146.014	-10.5284	1.16055	3.69335e-17	2.86282e-16	Yes
sgRNA0568	SPV_1486	pbp2b	198.674	-10.8004	1.17592	1.18534e-17	9.38235e-17	Yes
sgRNA0569	SPV_1487	nanR	306.908	0.0202004	0.0624811	1	1	no
sgRNA0570	SPV_1504,SPV_1505	nanA,SPV_1505	432.847	0.0401051	0.066115	1	1	no
sgRNA0571	SPV_1506	axe1	350.953	-0.00261382	0.0577006	1	1	no
sgRNA0572	SPV_2378	srf-21	234.043	0.0159145	0.0664619	1	1	no
sgRNA0573	SPV_1512	secA	138.372	-9.41265	1.15778	8.83782e-14	5.48605e-13	Yes
sgRNA0574	SPV_1518	rgg1518	166.496	0.0533973	0.0853226	1	1	no
sgRNA0575	SPV_2382	SPV_2382	234.148	-0.0223669	0.0693626	1	1	no
sgRNA0576	SPV_1522,SPV_1523	dnaB,nrdR	130.352	-7.71354	0.723821	7.03374e-21	6.33884e-20	Yes
sgRNA0577	SPV_1524,SPV_1525,SPV_1526	gntR,SPV_1525,SPV_1526	170.848	0.0759798	0.0889515	1	1	no
sgRNA0578	SPV_2383,SPV_1527,SPV_1528	srf-22,qsrB,qsrA	273.278	-0.0301061	0.0689402	1	1	no
sgRNA0579	SPV_1530	SPV_1530	301.944	0.0592665	0.0687396	1	1	no
sgRNA0580	SPV_1531	scrK	273.437	-0.921785	0.101667	1	1	no
sgRNA0581	SPV_1532	scrA	223.873	-0.0148306	0.0716071	1	1	no
sgRNA0582	SPV_1534,SPV_1535	scrB,scrR	180.6	-2.02253	0.183035	1.3973e-08	7.77084e-08	Yes
sgRNA0583	SPV_1536,SPV_1537	mvaA,mvaS	98.6045	-9.07041	1.15884	8.73408e-13	5.26862e-12	Yes
sgRNA0584	SPV_1538	SPV_1538	121.785	-0.0790343	0.0993116	1	1	no
sgRNA0585	SPV_1541	SPV_1541	313.777	0.00133847	0.0629453	1	1	no
sgRNA0586	SPV_1542,SPV_1543	stkP,phpP	195.777	0.640767	0.128511	1	1	no
sgRNA0587	SPV_1547,SPV_1548	rpoZ,gmk	109.222	-5.33057	0.349193	1.6716e-35	3.62422e-34	Yes
sgRNA0588	SPV_1549	rny	268.447	-1.36184	0.119463	0.00179118	0.00914542	Yes
sgRNA0589	SPV_1550,SPV_1551	yoeB,yefM	243.507	0.392874	0.140284	1	1	no
sgRNA0590	SPV_1555,SPV_1556,SPV_1557,SPV_1558,SPV_2543,SPV_1559,SPV_1560,SPV_1561	SPV_1555,yqeK,nadD,SPV_1558,rio85,yqeH,SPV_1560,corA2	130.716	-2.85239	0.164443	1.55659e-29	2.19685e-28	Yes
sgRNA0591	SPV_1555,SPV_1556,SPV_1557,SPV_1558,SPV_2543,SPV_1559,SPV_1560,SPV_1561,SPV_1562	SPV_1555,yqeK,nadD,SPV_1558,rio85,yqeH,SPV_1560,corA2,SPV_1562	198.999	-0.687356	0.125706	1	1	no
sgRNA0592	SPV_2388	SPV_2388	280.638	-0.0625108	0.0711187	1	1	no
sgRNA0593	SPV_1565	SPV_1565	225.945	0.08367	0.0769878	1	1	no
sgRNA0594	SPV_1566,SPV_1567	SPV_1566,trxA	338.983	0.0232625	0.0622736	1	1	no
sgRNA0595	SPV_1569	Pn-aqpA	344.33	0.0469644	0.0687559	1	1	no
sgRNA0596	SPV_1576	SPV_1576	319.879	0.0251287	0.0629008	1	1	no
sgRNA0597	SPV_2391	hicA	361.327	0.0117235	0.0693367	1	1	no
sgRNA0598	SPV_1578,SPV_1579	SPV_1578,SPV_1579	269.411	0.0958363	0.0701397	1	1	no
sgRNA0599	SPV_1580,SPV_2392,SPV_1581	SPV_1580,ssrS,tRNA-Lys-1	381.323	0.0576166	0.0613245	1	1	no
sgRNA0600	SPV_2392,SPV_1581	ssrS,tRNA-Lys-1	149.489	0.000922792	0.0708495	1	1	no
sgRNA0601	SPV_1582,SPV_1583,SPV_1584,SPV_1585	sacA,susT2,susT1,susX	447.176	0.050856	0.0601396	1	1	no
sgRNA0602	SPV_1586	susR	331.995	0.0996395	0.0709953	1	1	no
sgRNA0603	SPV_2393,SPV_1588,SPV_1589,SPV_1590,SPV_1591	SPV_2393,SPV_1588,SPV_1589,gls24,SPV_1591	256.389	0.0337998	0.0645558	1	1	no
sgRNA0604	SPV_1592	SPV_1592	371.298	0.017313	0.0598713	1	1	no
sgRNA0605	SPV_1593	cclA	241.123	0.0786684	0.0728127	1	1	no
sgRNA0606	SPV_1594,SPV_1595	SPV_1594,SPV_1595	222.735	-2.48762	0.146735	2.70875e-24	2.83377e-23	Yes
sgRNA0607	SPV_1596,SPV_1597,SPV_1598,SPV_1599,SPV_1600,SPV_1601,SPV_1602	trpA,trpB,trpF,trpC,trpD,trpG,trpE	267.942	0.0276224	0.0645082	1	1	no
sgRNA0608	SPV_1603	SPV_1603	311.645	0.0753786	0.07829	1	1	no
sgRNA0609	SPV_1606,SPV_1607,SPV_1608,SPV_1609,SPV_1610	mgtC,sfuB,SPV_1608,SPV_1609,SPV_1610	320.355	0.11166	0.0673264	1	1	no
sgRNA0610	SPV_1606,SPV_1607,SPV_1608,SPV_1609,SPV_1610,SPV_1612,SPV_1613,SPV_1614,SPV_2396,SPV_1617	mgtC,sfuB,SPV_1608,SPV_1609,SPV_1610,galE-2,galT-1,phoU3,SPV_2396,pfbA	304.606	0.0151141	0.0646972	1	1	no
sgRNA0611	SPV_1619,SPV_1620	aatB,SPV_1620	189.056	-4.43842	0.331544	2.50319e-25	2.83695e-24	Yes
sgRNA0612	SPV_2397,SPV_2398,SPV_1625	SPV_2397,SPV_2398,SPV_1625	165.764	-0.074171	0.0847761	1	1	no
sgRNA0613	SPV_1626	exoA	276.43	-0.0847019	0.0643223	1	1	no
sgRNA0614	SPV_1628,SPV_1629	xpt,pbuX	267.022	-0.0743957	0.0756714	1	1	no
sgRNA0615	SPV_1630,SPV_1631	dpnD,dpnC	288.566	0.0327979	0.0667789	1	1	no
sgRNA0616	SPV_1632	paaI	249.869	0.0452783	0.0744103	1	1	no
sgRNA0617	SPV_1635	galR	297.503	-0.0295762	0.0615496	1	1	no
sgRNA0618	SPV_1636,SPV_1637	adhB,nmlR	239.433	0.0178657	0.0726875	1	1	no
sgRNA0619	SPV_1636,SPV_1637,SPV_1638	adhB,nmlR,czcD	268.22	0.0510083	0.067555	1	1	no
sgRNA0620	SPV_1642,SPV_1643,SPV_1644,SPV_1645	proWX,proV,SPV_1644,SPV_1645	175.591	-0.0617494	0.072887	1	1	no
sgRNA0621	SPV_1646,SPV_1647	SPV_1646,pepA	257.747	0.0536062	0.0668149	1	1	no
sgRNA0622	SPV_1649,SPV_1650,SPV_1651,SPV_1652	piuB,piuC,piuD,piuA	218.055	0.0543946	0.0735388	1	1	no
sgRNA0623	SPV_1658,SPV_1659,SPV_1660,SPV_1661	SPV_1658,SPV_1659,rdgB,murI	177.294	-2.31936	0.172669	1.44834e-14	9.62982e-14	Yes
sgRNA0624	SPV_1662	SPV_1662	226.595	-5.48923	0.29336	4.66191e-53	6.3402e-51	Yes
sgRNA0625	SPV_1663	treC	261.249	0.0280953	0.0619349	1	1	no
sgRNA0626	SPV_1665	treR	219.238	0.019318	0.0684769	1	1	no
sgRNA0627	SPV_1671	amiA	169.844	-1.10448	0.152233	0.419667	1	no
sgRNA0628	SPV_1672	tacL	474.223	-5.9054	0.343009	1.2737e-46	7.62182e-45	Yes
sgRNA0629	SPV_1679,SPV_1680	msmR,birA	200.024	-0.841887	0.131523	1	1	no
sgRNA0630	SPV_1704	rumA-2	296.902	-0.0488525	0.0815504	1	1	no
sgRNA0631	SPV_1705	recX	345.785	0.0237451	0.0578402	1	1	no
sgRNA0632	SPV_1706	SPV_1706	278.359	-2.29529	0.132879	1.27065e-22	1.25059e-21	Yes
sgRNA0633	SPV_1709,SPV_1710	groEL,groES	415.99	-0.0486827	0.0685406	1	1	no
sgRNA0634	SPV_1711	ssbB	309.823	0.0590505	0.0621957	1	1	no
sgRNA0635	SPV_1715	SPV_1715	210.682	-0.0229057	0.0709508	1	1	no
sgRNA0636	SPV_1716,SPV_1717,SPV_1718	SPV_1716,SPV_1717,SPV_1718	248.182	0.110577	0.0785041	1	1	no
sgRNA0637	SPV_1719,SPV_1720	SPV_1719,SPV_1720	521.284	1.20556	0.0765381	0.00600173	0.0302309	Yes
sgRNA0638	SPV_1725	yeeN	291.521	0.0882551	0.071412	1	1	no
sgRNA0639	SPV_2545,SPV_1726,SPV_1727,SPV_1728,SPV_1729	rio87,ply,SPV_1727,SPV_1728,SPV_1729	359.545	0.0749401	0.0669087	1	1	no
sgRNA0640	SPV_1737	lytA	167.842	-0.0778658	0.0805964	1	1	no
sgRNA0641	SPV_1737,SPV_2546,SPV_1738	lytA,rio88,dinF	258.203	0.0506504	0.0648647	1	1	no
sgRNA0642	SPV_1737,SPV_2546,SPV_1738,SPV_1739	lytA,rio88,dinF,recA	268.792	-0.00196358	0.0611988	1	1	no
sgRNA0643	SPV_1737,SPV_2546,SPV_1738,SPV_1739,SPV_1740	lytA,rio88,dinF,recA,cinA	290.377	-0.00946087	0.0719791	1	1	no
sgRNA0644	SPV_1741,SPV_1742,SPV_1743	lytR,SPV_1742,ubk	92.8801	-5.71843	0.431652	4.99252e-28	6.78983e-27	Yes
sgRNA0645	SPV_1741,SPV_1742,SPV_1743,SPV_1744	lytR,SPV_1742,ubk,comM	215.662	0.0528698	0.071864	1	1	no
sgRNA0646	SPV_1745	plcR	276.419	-0.0137808	0.0721029	1	1	no
sgRNA0647	SPV_1746,SPV_1747,SPV_1748,SPV_1749,SPV_1750,SPV_1751,SPV_1752,SPV_1753,SPV_1754,SPV_1755,SPV_2420	phrA,pneA1,pneA2,lanM,wrbA,slgP1,slgT,slgP2,sceB,sceC,SPV_2420	175.623	0.0271411	0.0707979	1	1	no
sgRNA0648	SPV_1757	ndk	146.05	0.0223108	0.0779507	1	1	no
sgRNA0649	SPV_2421	srf-23	144.119	-9.43248	1.15664	7.33922e-14	4.61322e-13	Yes
sgRNA0650	SPV_1760	tRNA-Cys-1	174.917	-7.89101	0.646069	5.60075e-27	7.22304e-26	Yes
sgRNA0651	SPV_1761	hlyX	222.651	0.0322374	0.0660889	1	1	no
sgRNA0652	SPV_2422	SPV_2422	271.358	-0.122196	0.0944814	1	1	no
sgRNA0653	SPV_1765,SPV_1766,SPV_1767	SPV_1765,coaD,SPV_1767	252.261	0.230663	0.14201	1	1	no
sgRNA0654	SPV_1768	asnA	289.367	0.07107	0.0639264	1	1	no
sgRNA0655	SPV_1769	SPV_1769	292.672	0.0634672	0.065785	1	1	no
sgRNA0656	SPV_1771	yjfA	337.144	0.0375959	0.0627396	1	1	no
sgRNA0657	SPV_1772	acyP	310.199	0.00887683	0.0790757	1	1	no
sgRNA0658	SPV_1773	yidC1	304.145	-2.69795	0.162453	1.10392e-25	1.28021e-24	Yes
sgRNA0659	SPV_1774	pflA	201.709	0.0149521	0.0681719	1	1	no
sgRNA0660	SPV_1776	purR	191.902	-0.0171965	0.0760088	1	1	no
sgRNA0661	SPV_1777,SPV_1778	yhaM,rmuC	281.596	-0.338848	0.125552	1	1	no
sgRNA0662	SPV_1779,SPV_1780,SPV_1781,SPV_1782	SPV_1779,rpe,rsgA,ksgA	143.256	-2.683	0.188039	2.69493e-19	2.26495e-18	Yes
sgRNA0663	SPV_1783,SPV_1784,SPV_1785	SPV_1783,scbC,scbB	177.698	0.00389818	0.0716682	1	1	no
sgRNA0664	SPV_1787,SPV_1788	rnmV,tatD	216.375	-0.225737	0.143779	1	1	no
sgRNA0665	SPV_1790	rpmH	140.865	-6.61647	0.523281	3.64091e-27	4.86321e-26	Yes
sgRNA0666	SPV_1791	SPV_1791	139.863	-10.4666	1.1573	4.85465e-17	3.72439e-16	Yes
sgRNA0667	SPV_1792	SPV_1792	217.759	0.0163043	0.0654268	1	1	no
sgRNA0668	SPV_1793	SPV_1793	319.578	0.0926821	0.0661167	1	1	no
sgRNA0669	SPV_1794	SPV_1794	384.738	0.00730149	0.0619192	1	1	no
sgRNA0670	SPV_1796	SPV_1796	217.003	-0.182019	0.118769	1	1	no
sgRNA0671	SPV_1797	ccpA	199.331	-0.0724914	0.073851	1	1	no
sgRNA0672	SPV_1798,SPV_1799,SPV_1800,SPV_1801,SPV_1802,SPV_1803	SPV_1798,SPV_1799,SPV_1800,SPV_1801,SPV_1802,SPV_1803	332.144	0.0305601	0.0599925	1	1	no
sgRNA0673	SPV_2423	rpmG2	125.031	-5.98891	0.42594	6.37286e-32	1.08339e-30	Yes
sgRNA0674	SPV_1821	pbp2a	198.762	-0.430368	0.15577	1	1	no
sgRNA0675	SPV_1822	rluD2	290.487	-0.111031	0.0730195	1	1	no
sgRNA0676	SPV_1823	gap	226.991	-7.26	0.460464	1.91767e-42	6.23658e-41	Yes
sgRNA0677	SPV_1824	SPV_1824	336.377	-0.00386915	0.0593522	1	1	no
sgRNA0678	SPV_1827,SPV_2426	SPV_1827,SPV_2426	294.98	0.00324443	0.0613213	1	1	no
sgRNA0679	SPV_1829	bguR	195.591	-1.23977	0.121612	0.0385893	0.189278	no
sgRNA0680	SPV_1830,SPV_1831,SPV_1832,SPV_1833	bguA,bguD,bguB,bguC	345.571	0.0100139	0.0597044	1	1	no
sgRNA0681	SPV_1834	adhE	301.383	-0.126645	0.0857757	1	1	no
sgRNA0682	SPV_1838	yajC	236.017	-2.46548	0.154675	1.91895e-21	1.77206e-20	Yes
sgRNA0683	SPV_1838,SPV_1839	yajC,ulaH	223.832	-1.82518	0.158363	1.1212e-07	6.16662e-07	Yes
sgRNA0684	SPV_1840,SPV_1841	ulaG,ulaR	344.515	0.0256557	0.0854121	1	1	no
sgRNA0685	SPV_1851	rnpA	93.5313	-6.94675	0.651544	3.33725e-20	2.91961e-19	Yes
sgRNA0686	SPV_1853	ackA	323.274	-0.383849	0.169189	1	1	no
sgRNA0687	SPV_1854	SPV_1854	271.446	-0.0252637	0.0661859	1	1	no
sgRNA0688	SPV_2427,SPV_1857,SPV_1858,SPV_1859,SPV_1860,SPV_1861,SPV_1862,SPV_1863	SPV_2427,comGG,comGF,comGE,comGD,comGC,comGB,comGA	484.641	0.0274686	0.0573371	1	1	no
sgRNA0689	SPV_1864	SPV_1864	377.82	0.0535837	0.061482	1	1	no
sgRNA0690	SPV_1865	adh	328.231	0.00680837	0.0619653	1	1	no
sgRNA0691	SPV_1866	nagA	224.305	0.0471834	0.073942	1	1	no
sgRNA0692	SPV_1867	adr	174.034	-1.54811	0.142991	8.19613e-05	0.000430225	Yes
sgRNA0693	SPV_1869	SPV_1869	229.255	-0.0616852	0.0698755	1	1	no
sgRNA0694	SPV_1870	pcp2	402.988	0.039413	0.0650377	1	1	no
sgRNA0695	SPV_1870,SPV_1871,SPV_1872,SPV_2431	pcp2,SPV_1871,SPV_1872,SPV_2431	410.034	0.0510255	0.0610329	1	1	no
sgRNA0696	SPV_1874	SPV_1874	329.946	-0.0095681	0.0597876	1	1	no
sgRNA0697	SPV_1877	thrC	253.868	-0.0468446	0.0696672	1	1	no
sgRNA0698	SPV_1878	SPV_1878	512.234	0.135443	0.067028	1	1	no
sgRNA0699	SPV_1879	tRNA-Leu-6	283.131	-0.974934	0.103643	1	1	no
sgRNA0700	SPV_1879,SPV_1880,SPV_1881	tRNA-Leu-6,tRNA-Gln-2,tRNA-His-1	248.226	-3.22457	0.140701	2.16065e-56	5.38721e-54	Yes
sgRNA0701	SPV_1896	gltX	187.924	-6.46489	0.395582	1.10088e-43	4.334e-42	Yes
sgRNA0702	SPV_1897	pgi	118.508	-10.0792	1.15789	8.66539e-16	6.20259e-15	Yes
sgRNA0703	SPV_1898,SPV_1899	SPV_1898,yvdE	346.505	0.0428529	0.0637608	1	1	no
sgRNA0704	SPV_1902	patA	238.255	0.0298357	0.0664306	1	1	no
sgRNA0705	SPV_1904	argR1	186.975	-4.15775	0.190115	4.58609e-62	3.43039e-59	Yes
sgRNA0706	SPV_1905	argS	219.114	-1.25753	0.125053	0.0308669	0.151898	no
sgRNA0707	SPV_1908,SPV_1909	pnpR,pnpS	340.633	0.0221278	0.0587692	1	1	no
sgRNA0708	SPV_1918,SPV_1919	gpsA,galU	230.544	-3.8268	0.197233	1.09798e-46	6.84408e-45	Yes
sgRNA0709	SPV_1923	dapD	193.597	0.0341879	0.0767839	1	1	no
sgRNA0710	SPV_2436	srf-25	195.429	0.0357377	0.0672139	1	1	no
sgRNA0711	SPV_1924	SPV_1924	503.412	0.00423622	0.0564003	1	1	no
sgRNA0712	SPV_1925	pbp1b	345.962	0.0435616	0.0657397	1	1	no
sgRNA0713	SPV_1926	tyrS	209.647	0.0386481	0.0737903	1	1	no
sgRNA0714	SPV_1927,SPV_1928	ctpC,SPV_1928	308.304	0.0846023	0.0675396	1	1	no
sgRNA0715	SPV_1929	rrmA	404.325	0.000186331	0.0641312	1	1	no
sgRNA0716	SPV_1932,SPV_1933	malP,malQ	379.279	0.183919	0.100689	1	1	no
sgRNA0717	SPV_1934	malX	320.902	0.0971948	0.0799947	1	1	no
sgRNA0718	SPV_1937,SPV_1938	malA,malR	239.645	0.0966482	0.0816609	1	1	no
sgRNA0719	SPV_1940,SPV_1941	SPV_1940,aspS	109.925	-7.03235	0.650617	8.53177e-21	7.59734e-20	Yes
sgRNA0720	SPV_1943	SPV_1943	281.572	-0.0379438	0.0671935	1	1	no
sgRNA0721	SPV_1948	SPV_1948	375.511	0.0839294	0.0707092	1	1	no
sgRNA0722	SPV_1950	hisS	98.2465	-6.2699	0.492878	6.08892e-27	7.78549e-26	Yes
sgRNA0723	SPV_1951	SPV_1951	344.89	0.114658	0.0754145	1	1	no
sgRNA0724	SPV_1952	rgg	271.548	-0.00162567	0.0644399	1	1	no
sgRNA0725	SPV_1954	SPV_1954	248.037	0.222123	0.123547	1	1	no
sgRNA0726	SPV_1956	ilvD	397.707	0.0218385	0.0628486	1	1	no
sgRNA0727	SPV_1962,SPV_2438	SPV_1962,SPV_2438	251.032	-0.00518437	0.071888	1	1	no
sgRNA0728	SPV_1963,SPV_1964	rpmF,rpmG3	309.103	-5.01132	0.205099	2.43023e-85	3.63562e-82	Yes
sgRNA0729	SPV_1965	cbpN	279.767	-0.0032885	0.0733878	1	1	no
sgRNA0730	SPV_2439,SPV_1969,SPV_1970,SPV_1971,SPV_1972	SPV_2439,SPV_1969,SPV_1970,SPV_1971,SPV_1972	321.514	0.0958186	0.0685351	1	1	no
sgRNA0731	SPV_1974,SPV_2441	SPV_1974,SPV_2441	323.445	-0.0160647	0.0626125	1	1	no
sgRNA0732	SPV_2442,SPV_1975	srf-26,arcA	240.284	0.0139848	0.0626127	1	1	no
sgRNA0733	SPV_1984	ybbK	279.002	0.000552376	0.069105	1	1	no
sgRNA0734	SPV_1985,SPV_1986,SPV_1987,SPV_1988,SPV_1989,SPV_1990,SPV_1991,SPV_1992,SPV_1993,SPV_1994,SPV_1995	adh2,fucI,fucL,fucY,SPV_1989,SPV_1990,SPV_1991,SPV_1992,fucU,fucA,fucK	284.617	0.0342663	0.0636497	1	1	no
sgRNA0735	SPV_1996	fucR	258.39	0.0524226	0.0692896	1	1	no
sgRNA0736	SPV_2448	SPV_2448	254.884	-0.0345373	0.0664312	1	1	no
sgRNA0737	SPV_2447,SPV_2449	srf-27,srf-28	238.083	-0.0402268	0.0730687	1	1	no
sgRNA0738	SPV_2450	SPV_2450	278.747	0.0383145	0.0661807	1	1	no
sgRNA0739	SPV_2449	srf-28	219.135	0.017851	0.094679	1	1	no
sgRNA0740	SPV_1997,SPV_1998,SPV_1999,SPV_2000	adcA,adcB,adcC,adcR	242.808	0.0415597	0.0757349	1	1	no
sgRNA0741	SPV_2006	dltX	463.906	0.0795829	0.0921344	1	1	no
sgRNA0742	SPV_2007	SPV_2007	233.579	0.0418306	0.0715672	1	1	no
sgRNA0743	SPV_2010,SPV_2011,SPV_2012,SPV_2013	SPV_2010,Pn-aqpB,glpO,glpK	296.13	-0.0118678	0.0632085	1	1	no
sgRNA0744	SPV_2010,SPV_2011,SPV_2012,SPV_2013,SPV_2014	SPV_2010,glpF,glpO,glpK,SPV_2014	213.69	0.011343	0.0687241	1	1	no
sgRNA0745	SPV_2015,SPV_2016	hslO,SPV_2016	343.083	-0.528099	0.118338	1	1	no
sgRNA0746	SPV_2017,SPV_2018	cbpA,SPV_2018	250.833	0.0452862	0.0699333	1	1	no
sgRNA0747	SPV_2022,SPV_2023	clpC,ctsR	323.091	-0.0163632	0.061241	1	1	no
sgRNA0748	SPV_2024,SPV_2025,SPV_2026,SPV_2027	thiZ,thiY,thiX,SPV_2027	205.054	-0.0121864	0.0689488	1	1	no
sgRNA0749	SPV_2028,SPV_2028,SPV_2454	cbpD,cbpD,srf-29	141.997	0.0135866	0.0747438	1	1	no
sgRNA0750	SPV_2029	SPV_2029	125.542	-4.21669	0.262213	1.03804e-34	2.09853e-33	Yes
sgRNA0751	SPV_2031,SPV_2032	rplI,pde1	72.428	-6.76924	0.652695	4.75603e-19	3.93095e-18	Yes
sgRNA0752	SPV_2033	hpf	316.339	0.161063	0.0889113	1	1	no
sgRNA0753	SPV_2034,SPV_2035	comFC,comFA	312.528	0.0684913	0.0630025	1	1	no
sgRNA0754	SPV_2036	SPV_2036	334.136	0.0486448	0.070055	1	1	no
sgRNA0755	SPV_2037	cysK	190.751	-0.0155037	0.0687046	1	1	no
sgRNA0756	SPV_2042,SPV_2458	rpsB,srf-30	160.217	-6.32831	0.408529	3.81227e-39	1.01842e-37	Yes
sgRNA0757	SPV_2043	pcsB	73.6746	-7.88759	1.01245	3.80024e-12	2.23825e-11	Yes
sgRNA0758	SPV_2049,SPV_2050,SPV_2051,SPV_2052	pgsA,rodZ,SPV_2051,SPV_2052	115.823	-6.32599	0.610875	1.52241e-18	1.2311e-17	Yes
sgRNA0759	SPV_2053,SPV_2054	SPV_2053,recF	208.788	-0.29337	0.137778	1	1	no
sgRNA0760	SPV_2055	guaB	195.74	-0.181331	0.155335	1	1	no
sgRNA0761	SPV_2056	trpS	150.803	-6.26938	0.39739	2.17817e-40	6.26641e-39	Yes
sgRNA0762	SPV_2057	SPV_2057	397.539	-0.000260184	0.0638469	1	1	no
sgRNA0763	SPV_2060	pipR	238.706	0.028671	0.0656272	1	1	no
sgRNA0764	SPV_2062,SPV_2063,SPV_2064,SPV_2065	tRNA-Glu-5,comE,comD,comC1	284.141	0.00776253	0.0753134	1	1	no
sgRNA0765	SPV_2066	tRNA-Arg-5	213.557	-8.61212	0.827543	1.13477e-20	1.00451e-19	Yes
sgRNA0766	SPV_2066,SPV_2067	tRNA-Arg-5,rlmH	318.888	0.0955585	0.0668489	1	1	no
sgRNA0767	SPV_2068,SPV_2069	htrA,parB	223.266	0.382948	0.204526	1	1	no
sgRNA0768	SPV_2069	parB	304.082	0.120912	0.0763143	1	1	no
sgRNA0769	SPV_0005	pth	227.536	-0.0210501	0.0715925	1	1	no
sgRNA0770	SPV_0011	tilS	64.9303	-4.18629	0.317966	9.47298e-24	9.64053e-23	Yes
sgRNA0771	SPV_0013	ftsH	149.748	-2.68857	0.198583	1.4003e-17	1.09678e-16	Yes
sgRNA0772	SPV_0038	polA	169.513	-0.867805	0.132063	1	1	no
sgRNA0773	SPV_0111	argH	382.222	0.0241742	0.0597506	1	1	no
sgRNA0774	SPV_0130	rnjA	140.641	-3.95942	0.224647	9.8136e-40	2.6693e-38	Yes
sgRNA0775	SPV_0136	tsaD	120.651	-2.95977	0.184131	1.5041e-26	1.84437e-25	Yes
sgRNA0776	SPV_0214	adk	81.0447	-4.97298	0.34308	3.58194e-31	5.82455e-30	Yes
sgRNA0777	SPV_0270	sulB	147.755	-7.96111	0.732248	7.35493e-22	6.92011e-21	Yes
sgRNA0778	SPV_0271	sulC	153.466	-7.24497	0.554241	8.47151e-30	1.24249e-28	Yes
sgRNA0779	SPV_0272	sulD	70.8814	-2.93191	0.254802	2.67468e-14	1.73288e-13	Yes
sgRNA0780	SPV_0305	ftsL	145.341	-9.56457	1.15719	3.08096e-14	1.98669e-13	Yes
sgRNA0781	SPV_0331	cps2O	155.823	-3.48425	0.195379	3.98043e-37	9.0223e-36	Yes
sgRNA0782	SPV_0403	SPV_0403	119.416	-2.52012	0.201349	3.13272e-14	2.0114e-13	Yes
sgRNA0783	SPV_0494	valS	212.949	-1.05744	0.142646	0.605597	1	no
sgRNA0784	SPV_0506	pheT	112.554	-4.19123	0.222217	7.00574e-47	4.55678e-45	Yes
sgRNA0785	SPV_0600	divIB	202.646	-10.2153	1.16143	3.92631e-16	2.86525e-15	Yes
sgRNA0786	SPV_0678	rimM	178.333	-2.0329	0.139717	8.81162e-14	5.48605e-13	Yes
sgRNA0787	SPV_0679	trmD	147.442	-0.816179	0.130108	1	1	no
sgRNA0788	SPV_0706	rodA	109.522	-9.94029	1.1707	4.51491e-15	3.0983e-14	Yes
sgRNA0789	SPV_0709	gyrB	334.443	-1.66747	0.22107	0.0015348	0.00786321	Yes
sgRNA0790	SPV_0748	parC	139.814	-7.54056	0.648418	2.61971e-24	2.75992e-23	Yes
sgRNA0791	SPV_0760	dnaX	125.426	-10.282	1.15833	2.029e-16	1.50267e-15	Yes
sgRNA0792	SPV_0768	cozE	148.54	-3.4449	0.187813	7.9298e-39	2.01067e-37	Yes
sgRNA0793	SPV_0820	rluD1	275.746	-0.0893943	0.0727894	1	1	no
sgRNA0794	SPV_0827	yabA	126.216	-2.07008	0.173895	4.63962e-10	2.63912e-09	Yes
sgRNA0795	SPV_0835	frr	154.717	-3.53498	0.181666	2.42036e-44	1.13152e-42	Yes
sgRNA0796	SPV_0847	infC	119.522	-6.2555	0.446483	3.04349e-32	5.23341e-31	Yes
sgRNA0797	SPV_0848	rpmI	129.001	-8.55922	1.00835	2.03872e-14	1.33184e-13	Yes
sgRNA0798	SPV_0859	coaE	209.502	-1.76415	0.150797	2.42272e-07	1.32277e-06	Yes
sgRNA0799	SPV_0877	mtnN	337.771	-2.98028	0.207173	9.56915e-22	8.94716e-21	Yes
sgRNA0800	SPV_0879	dnaQ	261.204	-0.687622	0.128887	1	1	no
sgRNA0801	SPV_0880	whyD	247.076	-1.52122	0.16506	0.00103886	0.00534069	Yes
sgRNA0802	SPV_0906	prfA	181.884	-0.515123	0.135574	1	1	no
sgRNA0803	SPV_0908	tsaC	203.763	-3.22461	0.142565	5.59757e-55	9.30441e-53	Yes
sgRNA0804	SPV_0964	obgE	143.359	-2.00851	0.171816	2.63443e-09	1.48162e-08	Yes
sgRNA0805	SPV_0965	SPV_0965	127.087	-2.27274	0.17098	6.45318e-14	4.0734e-13	Yes
sgRNA0806	SPV_0970	map	93.9235	-5.81081	0.457295	4.1812e-26	5.00406e-25	Yes
sgRNA0807	SPV_0979	nifS	136.387	-4.24599	0.265216	1.46884e-34	2.92985e-33	Yes
sgRNA0808	SPV_0989	rplU	138.876	-3.84928	0.215015	3.52043e-40	9.93692e-39	Yes
sgRNA0809	SPV_0990	SPV_0990	203.846	-4.33725	0.208823	1.30709e-57	4.88852e-55	Yes
sgRNA0810	SPV_0991	rpmA	180.1	-5.65227	0.296651	1.23125e-55	2.30243e-53	Yes
sgRNA0811	SPV_1101	ftsY	302.234	0.203086	0.106724	1	1	no
sgRNA0813	SPV_1129	licD1	155.813	-4.98961	0.276526	2.39335e-47	1.70498e-45	Yes
sgRNA0814	SPV_1142	ffh	142.765	-0.954111	0.133223	1	1	no
sgRNA0815	SPV_1187	rplL	340.457	0.24592	0.130962	1	1	no
sgRNA0816	SPV_1188	rplJ	148.584	-1.12944	0.179443	0.38881	1	no
sgRNA0817	SPV_1349	murC	129.455	-5.33673	0.311997	4.14063e-44	1.76983e-42	Yes
sgRNA0818	SPV_1373	aspC	142.008	-4.92344	0.262422	1.07144e-50	1.06859e-48	Yes
sgRNA0819	SPV_1398	engB	234.669	-3.83331	0.176529	4.5616e-58	2.27472e-55	Yes
sgRNA0820	SPV_1399	clpX	111.906	-5.42682	0.366259	7.98684e-34	1.53184e-32	Yes
sgRNA0821	SPV_1428	cmk	181.381	-6.34725	0.40045	6.16774e-41	1.92228e-39	Yes
sgRNA0822	SPV_1472	ileS	135.087	-7.30288	0.5949	1.38531e-26	1.71274e-25	Yes
sgRNA0823	SPV_2374,SPV_1474	SPV_2374,divIVA	197.595	-1.44435	0.155028	0.00284264	0.0144646	Yes
sgRNA0824	SPV_1483	murF	148.65	-8.40905	0.828409	1.24164e-19	1.06142e-18	Yes
sgRNA0825	SPV_1485	recR	106.614	-2.70385	0.193682	1.07078e-18	8.70591e-18	Yes
sgRNA0826	SPV_1508	alr	140.492	-10.4639	1.15713	4.90767e-17	3.74585e-16	Yes
sgRNA0827	SPV_1509	acpS	145.773	-10.4867	1.15754	4.23408e-17	3.26504e-16	Yes
sgRNA0828	SPV_1519	engA	148.413	-6.28004	0.413791	1.50433e-37	3.51638e-36	Yes
sgRNA0829	SPV_1521	dnaI	185.574	-7.72727	0.591165	2.10397e-30	3.24488e-29	Yes
sgRNA0830	SPV_1545	fmt	166.497	-2.55408	0.180939	6.42551e-18	5.11307e-17	Yes
sgRNA0831	SPV_1546	priA	136.329	-2.77768	0.17431	1.57459e-24	1.71941e-23	Yes
sgRNA0832	SPV_1655	scpB	151.778	-0.753463	0.147621	1	1	no
sgRNA0833	SPV_1656	scpA	240.797	-1.26427	0.117825	0.0194514	0.0966756	no
sgRNA0834	SPV_1758	rpoC	159.687	-7.72978	0.649186	1.39815e-25	1.60894e-24	Yes
sgRNA0835	SPV_1759	rpoB	197.253	-8.46411	0.725151	2.48084e-25	2.83308e-24	Yes
sgRNA0836	SPV_1764	murA-2	325.722	0.03302	0.0670032	1	1	no
sgRNA0837	SPV_1819	nusG	237.771	-3.57619	0.22711	6.48469e-30	9.60505e-29	Yes
sgRNA0838	SPV_1820	secE	102.063	-7.45928	0.723983	1.93098e-19	1.64133e-18	Yes
sgRNA0839	SPV_1849	eloR	144.583	-1.61577	0.149833	2.48458e-05	0.000130878	Yes
sgRNA0840	SPV_2030	dnaC	160.9	-6.82223	0.46206	1.03067e-36	2.30131e-35	Yes
sgRNA0841	SPV_2041	tsf	107.284	-7.22814	0.649892	4.19076e-22	4.07102e-21	Yes
sgRNA0842	SPV_2044	mreD	265.718	-4.97391	0.432032	2.50766e-20	2.20674e-19	Yes
sgRNA0843	SPV_2045	mreC	214.413	-4.13117	0.335374	7.69074e-21	6.88943e-20	Yes
sgRNA0844	SPV_0621,SPV_0619	lctO,SPV_0619	303.848	0.0367591	0.0663862	1	1	no
sgRNA0845	NA	NA	273.427	0.0630523	0.0675961	1	1	no
sgRNA0846	SPV_2297,SPV_1038	phtB,phtA	371.14	-0.0199053	0.0601313	1	1	no
sgRNA0847	SPV_1038	phtA	313.188	0.0605375	0.0647723	1	1	no
sgRNA0848	SPV_2214,SPV_0639,SPV_2318,SPV_1316,SPV_2348,SPV_2221,SPV_0711	SPV_2214,SPV_0639,SPV_2318,SPV_1316,SPV_2348,SPV_2221,SPV_0711	239.029	0.0249701	0.0701768	1	1	no
sgRNA0849	SPV_2163,SPV_2407	SPV_2163,SPV_2407	393.638	0.0421231	0.0610499	1	1	no
sgRNA0850	SPV_1058,SPV_0559,SPV_0560,SPV_0561,SPV_0562	SPV_1058,SPV_0559,SPV_0560,SPV_0561,bgaA	734.226	0.0176204	0.0481575	1	1	no
sgRNA0851	SPV_0085,SPV_2094,SPV_1317	SPV_0085,SPV_2094,SPV_1317	211.02	0.00206524	0.0769722	1	1	no
sgRNA0852	SPV_1682,SPV_1683,SPV_1887	tRNA-Ser-2,tRNA-Ile-1,tRNA-Ile-2	74.406	-5.81464	0.498319	2.62077e-22	2.56253e-21	Yes
sgRNA0853	SPV_1883,SPV_0755	tRNA-Tyr-2,tRNA-Tyr-1	68.9403	-1.31595	0.220433	0.10966	0.530909	no
sgRNA0854	SPV_0794,SPV_2241,SPV_2251,SPV_0832,SPV_2274,SPV_0971,SPV_1966	SPV_0794,SPV_2241,SPV_2251,SPV_0832,SPV_2274,SPV_0971,SPV_1966	359.153	0.0480675	0.0589554	1	1	no
sgRNA0855	SPV_2274,SPV_0972,SPV_2304,SPV_2305,SPV_1170,SPV_1171,SPV_1172,SPV_1173,SPV_2322,SPV_1539,SPV_2386,SPV_1906,SPV_1967,SPV_2414,SPV_2415,SPV_2083,SPV_0045	SPV_2274,SPV_0972,SPV_2304,SPV_2305,appA,SPV_1171,nanE-2,SPV_1173,SPV_2322,SPV_1539,SPV_2386,SPV_1906,SPV_1967,SPV_2414,SPV_2415,SPV_2083,SPV_0045	424.981	0.0481548	0.0614805	1	1	no
sgRNA0856	SPV_0041,SPV_0042,SPV_0043,SPV_0044,SPV_0045	araT,recO,plsX,SPV_0044,SPV_0045	212.246	-0.0128625	0.0632697	1	1	no
sgRNA0857	SPV_2432	SPV_2432	314.054	0.0210854	0.0582567	1	1	no
sgRNA0858	SPV_2326	SPV_2326	203.147	0.0449445	0.073864	1	1	no
sgRNA0859	SPV_1682	tRNA-Ser-2	97.8467	-7.22303	0.651522	5.70668e-22	5.47256e-21	Yes
sgRNA0860	SPV_1700,SPV_1814,SPV_1891,SPV_0018	rrlB,rrlC,rrlD,rrlA	390.252	-0.983165	0.194164	0.947309	1	no
sgRNA0861	SPV_1703,SPV_1817,SPV_1894,SPV_2062,SPV_0015	tRNA-Glu-2,tRNA-Glu-3,tRNA-Glu-4,tRNA-Glu-5,tRNA-Glu-1	101.793	-5.47418	0.375155	5.50501e-33	9.92228e-32	Yes
sgRNA0862	SPV_1699,SPV_1813,SPV_1890,SPV_0019	rrfB,rrfC,rrfD,rrfA	136.905	-2.44552	0.185254	4.25213e-15	2.93888e-14	Yes
sgRNA0863	SPV_1818,SPV_0014	comX2,comX1	327.712	0.0583215	0.0639047	1	1	no
sgRNA0864	SPV_1682,SPV_1683,SPV_1684,SPV_1685,SPV_1686,SPV_1687,SPV_1688,SPV_1689,SPV_1690,SPV_1691,SPV_1692,SPV_1693,SPV_1694,SPV_1695,SPV_1804,SPV_1805,SPV_1806,SPV_1807,SPV_1808,SPV_1809	tRNA-Ser-2,tRNA-Ile-1,tRNA-Gly-1,tRNA-Phe-1,tRNA-fMet-1,tRNA-Ser-3,tRNA-Ile2-1,tRNA-Met-1,tRNA-Pro-1,tRNA-Arg-3,tRNA-Leu-2,tRNA-Gly-2,tRNA-Thr-2,tRNA-Leu-3,tRNA-Pro-2,tRNA-Arg-4,tRNA-Leu-4,tRNA-Gly-3,tRNA-Thr-3,tRNA-Leu-5	187.225	-2.08315	0.215817	3.14626e-07	1.70536e-06	Yes
sgRNA0865	SPV_0358,SPV_2155,SPV_2156,SPV_2341,SPV_2343,SPV_1315,SPV_2346,SPV_0743,SPV_2230,SPV_0744	SPV_0358,SPV_2155,SPV_2156,SPV_2341,SPV_2343,SPV_1315,SPV_2346,SPV_0743,SPV_2230,SPV_0744	240.323	0.000448323	0.0708736	1	1	no
sgRNA0866	SPV_1702,SPV_1816,SPV_1893,SPV_0016	rrsB,rrsC,rrsD,rrsA	132.786	0.00432396	0.0814276	1	1	no
sgRNA0868	SPV_1623,SPV_2086,SPV_0049,SPV_0050	SPV_1623,srf-03,comA,comB	147.319	0.0414432	0.0752897	1	1	no
sgRNA0869	SPV_2143,SPV_0314,SPV_1825,SPV_2425,SPV_2268,SPV_1014,SPV_2263,SPV_2264,SPV_2223,SPV_0716,SPV_2093,SPV_2070,SPV_2071	SPV_2143,SPV_0314,SPV_1825,SPV_2425,SPV_2268,SPV_1014,SPV_2263,SPV_2264,SPV_2223,SPV_0716,SPV_2093,SPV_2070,SPV_2071	104.023	-0.0416617	0.0912873	1	1	no
sgRNA0870	SPV_0003	SPV_0003	194.332	-0.937984	0.118453	1	1	no
sgRNA0871	SPV_0006	mfd	242.799	-0.310323	0.141936	1	1	no
sgRNA0872	SPV_0010	SPV_0010	113.101	-7.21493	0.652173	7.0656e-22	6.68996e-21	Yes
sgRNA0873	SPV_1701,SPV_1815,SPV_1892,SPV_0017	tRNA-Ala-2,tRNA-Ala-3,tRNA-Ala-4,tRNA-Ala-1	280.437	0.0913043	0.100236	1	1	no
sgRNA0874	SPV_0034,SPV_2080	SPV_0034,SPV_2080	197.041	0.076421	0.0781537	1	1	no
sgRNA0875	SPV_0047	SPV_0047	266.45	0.0365295	0.071649	1	1	no
sgRNA0876	SPV_0063	strH	309.492	0.0729593	0.0683645	1	1	no
sgRNA0877	SPV_0077	cabP	413.453	0.145961	0.0882827	1	1	no
sgRNA0878	SPV_0086	SPV_0086	271.076	0.0324611	0.0735299	1	1	no
sgRNA0879	SPV_0086,SPV_0087	SPV_0086,SPV_0087	244.017	-0.0149824	0.0649391	1	1	no
sgRNA0880	SPV_0088	SPV_0088	217.191	0.000307054	0.0677363	1	1	no
sgRNA0881	SPV_0089	SPV_0089	220.489	-0.00971517	0.0666892	1	1	no
sgRNA0882	SPV_0090	SPV_0090	265.99	-0.0160097	0.0637523	1	1	no
sgRNA0883	SPV_0106	scaA	187.831	0.0666187	0.0743311	1	1	no
sgRNA0884	SPV_0109	apbA	121.83	-0.0272629	0.077011	1	1	no
sgRNA0885	SPV_0110	argG	220.85	0.0357675	0.0690782	1	1	no
sgRNA0886	SPV_0113,SPV_2097	rtgA,SPV_2097	280.812	-0.00610186	0.0702723	1	1	no
sgRNA0887	SPV_0114	rtgX	335.956	0.0710191	0.0640634	1	1	no
sgRNA0888	SPV_0115	rtgB	391.181	0.0735447	0.0675699	1	1	no
sgRNA0889	SPV_0116	rtgC	329.232	0.0279337	0.063709	1	1	no
sgRNA0890	SPV_0117	rtgK	231.198	0.0465649	0.0653277	1	1	no
sgRNA0891	SPV_0118	SPV_0118	159.133	0.0182322	0.0740187	1	1	no
sgRNA0892	SPV_0135	rimI	99.199	-1.97296	0.216485	4.12178e-06	2.18659e-05	Yes
sgRNA0893	SPV_0138	epsF	166.306	0.0132056	0.0716783	1	1	no
sgRNA0894	SPV_0139	SPV_0139	205.144	0.0651486	0.0783882	1	1	no
sgRNA0895	SPV_0140	SPV_0140	193.507	-0.00416947	0.067328	1	1	no
sgRNA0896	SPV_0141	SPV_0141	332.406	0.0511333	0.0668598	1	1	no
sgRNA0897	SPV_0142	SPV_0142	209.86	0.0610706	0.0765211	1	1	no
sgRNA0898	SPV_0143	ugd	226.887	0.022837	0.0699069	1	1	no
sgRNA0899	SPV_0149	vpoD	231.684	-0.746179	0.132672	1	1	no
sgRNA0900	SPV_0152	dapE	122.363	0.0154607	0.0750578	1	1	no
sgRNA0901	SPV_0172	SPV_0172	177.492	0.0190676	0.0708726	1	1	no
sgRNA0902	SPV_0179	SPV_0179	194.179	0.0811587	0.0771953	1	1	no
sgRNA0903	SPV_0183	folC	223.89	-0.960473	0.119676	1	1	no
sgRNA0904	SPV_0225	pitB	131.151	0.0588158	0.0904507	1	1	no
sgRNA0905	SPV_0230	deoR	249.118	0.0194978	0.0645022	1	1	no
sgRNA0906	SPV_0231	SPV_0231	233.817	0.0102901	0.0664423	1	1	no
sgRNA0907	SPV_0232	SPV_0232	210.408	-0.0126478	0.0696552	1	1	no
sgRNA0908	SPV_0233	SPV_0233	194.008	0.0264675	0.0714743	1	1	no
sgRNA0909	SPV_0234	SPV_0234	159.551	0.0549126	0.080782	1	1	no
sgRNA0910	SPV_0235	SPV_0235	205.171	0.0899995	0.0814588	1	1	no
sgRNA0911	SPV_0236	talC	291.944	0.026079	0.0662375	1	1	no
sgRNA0912	SPV_0237	gldA	220.161	0.085851	0.0844953	1	1	no
sgRNA0913	SPV_0240	SPV_0240	246.363	0.0198717	0.0663539	1	1	no
sgRNA0914	SPV_0242	SPV_0242	119.871	0.0501719	0.0906059	1	1	no
sgRNA0915	SPV_0256	relE1	240.691	0.0371077	0.0667777	1	1	no
sgRNA0916	SPV_0257	SPV_0257	200.054	0.0373963	0.072023	1	1	no
sgRNA0917	SPV_0258	pepS	298.562	0.0277322	0.0660351	1	1	no
sgRNA0918	SPV_0259	SPV_0259	220.321	0.085799	0.0773155	1	1	no
sgRNA0919	SPV_0268	SPV_0268	83.4076	0.0690779	0.106189	1	1	no
sgRNA0920	SPV_0276	SPV_0276	167.684	0.0711084	0.0790406	1	1	no
sgRNA0921	SPV_0285	SPV_0285	227.841	0.0585026	0.0733797	1	1	no
sgRNA0922	SPV_0287	spnHL	341.555	0.0477956	0.0630697	1	1	no
sgRNA0923	SPV_0293	SPV_0293	128.514	-0.00126386	0.0764755	1	1	no
sgRNA0924	SPV_0294	ugl	312.879	0.0399281	0.063695	1	1	no
sgRNA0925	SPV_0295	SPV_0295	179.394	-0.048714	0.0738369	1	1	no
sgRNA0926	SPV_0296	SPV_0296	221.003	0.059585	0.068323	1	1	no
sgRNA0927	SPV_0297	SPV_0297	277.091	0.06183	0.0667552	1	1	no
sgRNA0928	SPV_0298	yajC-1	282.81	-0.00653981	0.0699376	1	1	no
sgRNA0929	SPV_0302	SPV_0302	225.04	0.0600486	0.0752715	1	1	no
sgRNA0930	SPV_0335	eng	337.702	-0.0226534	0.0610792	1	1	no
sgRNA0931	SPV_0341	rlmL	212.904	-2.63086	0.160191	1.82672e-24	1.97427e-23	Yes
sgRNA0932	SPV_0342	mapZ	174.445	-2.56475	0.166497	4.10606e-21	3.72283e-20	Yes
sgRNA0933	SPV_0345	cbpF	349.751	0.0331811	0.0695602	1	1	no
sgRNA0934	SPV_0360	mtlA	192.245	-0.0574622	0.0742692	1	1	no
sgRNA0935	SPV_0361	mtlR	255.384	0.0837788	0.0747981	1	1	no
sgRNA0936	SPV_0362	mtlA2	319.479	0.0635974	0.0670401	1	1	no
sgRNA0937	SPV_0363	mtlD	186.652	0.0820147	0.0799811	1	1	no
sgRNA0938	SPV_0364	SPV_0364	167.527	0.181518	0.145044	1	1	no
sgRNA0939	SPV_0366	yrrC	154.237	0.013078	0.07146	1	1	no
sgRNA0940	SPV_0371	mutS2	168.367	0.127509	0.109283	1	1	no
sgRNA0941	SPV_0400	SPV_0400	197.545	0.00161001	0.0737915	1	1	no
sgRNA0942	SPV_0413	SPV_0413	263.787	-0.0169358	0.0807	1	1	no
sgRNA0943	SPV_0418	SPV_0418	204.539	-0.160028	0.139514	1	1	no
sgRNA0944	SPV_0419	dinP	215.573	-0.0134418	0.0677658	1	1	no
sgRNA0945	SPV_0422	SPV_0422	191.739	-0.00317034	0.0687433	1	1	no
sgRNA0946	SPV_0424	SPV_0424	187.001	0.0572909	0.0758558	1	1	no
sgRNA0947	SPV_0425	SPV_0425	125.189	0.00191351	0.0730843	1	1	no
sgRNA0948	SPV_0426	lacF-1	144.645	0.0286385	0.0797971	1	1	no
sgRNA0949	SPV_0427	lacG-1	88.3347	-0.00759839	0.0799186	1	1	no
sgRNA0950	SPV_0428	lacE-1	343.586	0.0259837	0.0650767	1	1	no
sgRNA0951	SPV_0432	mtsA	235.067	0.00101144	0.0662712	1	1	no
sgRNA0952	SPV_0433	SPV_0433	244.341	-0.0397935	0.0660771	1	1	no
sgRNA0953	SPV_0435	mtsC	218.929	-0.0195399	0.0679639	1	1	no
sgRNA0954	SPV_0436	cspR	240.092	0.044462	0.0734684	1	1	no
sgRNA0955	SPV_0438	SPV_0438	165.553	0.0538993	0.0795775	1	1	no
sgRNA0956	SPV_0439	SPV_0439	230.47	0.0398354	0.0703162	1	1	no
sgRNA0957	SPV_0440	SPV_0440	128.783	0.0704856	0.0816044	1	1	no
sgRNA0958	SPV_0449	SPV_0449	218.288	0.0578604	0.0795393	1	1	no
sgRNA0959	SPV_0453	SPV_0453	179.968	0.0773166	0.0776718	1	1	no
sgRNA0960	SPV_0456	SPV_0456	265.744	0.0565945	0.0674765	1	1	no
sgRNA0961	SPV_0457	SPV_0457	300.306	0.0133007	0.0630589	1	1	no
sgRNA0962	SPV_0484	SPV_0484	176.409	0.00756454	0.0947176	1	1	no
sgRNA0963	SPV_0485	SPV_0485	129.764	-0.000281363	0.0806803	1	1	no
sgRNA0964	SPV_0486	SPV_0486	218.365	0.114736	0.0962181	1	1	no
sgRNA0965	SPV_0489	SPV_0489	137.548	-0.0881098	0.100345	1	1	no
sgRNA0966	SPV_0493	SPV_0493	73.1379	-2.27412	0.223319	7.48516e-09	4.17829e-08	Yes
sgRNA0967	SPV_0501	bglG	374.641	0.0519729	0.0683233	1	1	no
sgRNA0968	SPV_0502	bglF	316.189	0.04406	0.064155	1	1	no
sgRNA0969	SPV_0503	bglA-2	279.744	0.0261296	0.0693891	1	1	no
sgRNA0970	SPV_0508,SPV_2186	SPV_0508,SPV_2186	166.342	0.0399406	0.0763585	1	1	no
sgRNA0971	SPV_0509	higA	293.492	-0.0472066	0.0679832	1	1	no
sgRNA0972	SPV_0534	estA	365.448	-0.136981	0.0835472	1	1	no
sgRNA0973	SPV_0543	SPV_0543	455.64	0.110161	0.0620664	1	1	no
sgRNA0974	SPV_0552	SPV_0552	306.671	0.0386051	0.061733	1	1	no
sgRNA0975	SPV_0553	SPV_0553	174.69	0.0146112	0.0778278	1	1	no
sgRNA0976	SPV_0555	SPV_0555	177.421	0.0202556	0.0693653	1	1	no
sgRNA0977	SPV_0556	SPV_0556	234.41	0.0255767	0.070323	1	1	no
sgRNA0978	SPV_0557,SPV_2194	SPV_0557,SPV_2194	341.118	0.0618785	0.0651071	1	1	no
sgRNA0979	SPV_0563,SPV_2199	SPV_0563,SPV_2199	206.961	0.108433	0.0811202	1	1	no
sgRNA0980	SPV_2201,SPV_0566,SPV_0567	SPV_2201,SPV_0566,ytqB	395.923	-0.0520554	0.0758006	1	1	no
sgRNA0981	SPV_0568	SPV_0568	226.446	-0.00377797	0.0718217	1	1	no
sgRNA0982	SPV_0569	nha2	211.666	-0.0713429	0.0893494	1	1	no
sgRNA0983	SPV_0570	yihY	247.705	-0.106483	0.0928608	1	1	no
sgRNA0984	SPV_0577	zmpB	287.105	0.0286327	0.0626113	1	1	no
sgRNA0985	SPV_0591	SPV_0591	282.331	0.0793959	0.0722307	1	1	no
sgRNA0986	SPV_0601	SPV_0601	259.404	-0.131268	0.100712	1	1	no
sgRNA0987	SPV_0602	SPV_0602	274.34	-0.628095	0.105967	1	1	no
sgRNA0988	SPV_0605	SPV_0605	192.958	0.0355972	0.0694274	1	1	no
sgRNA0989	SPV_0606	SPV_0606	173.132	0.0501641	0.0743447	1	1	no
sgRNA0990	SPV_0607	SPV_0607	247.2	0.037243	0.066601	1	1	no
sgRNA0991	SPV_0611	SPV_0611	110.175	0.0235263	0.0834584	1	1	no
sgRNA0992	SPV_0612	SPV_0612	157.372	-0.00640936	0.073696	1	1	no
sgRNA0993	SPV_0613	SPV_0613	124.693	0.00874409	0.0796431	1	1	no
sgRNA0994	SPV_0614	SPV_0614	347.854	0.0235909	0.0665424	1	1	no
sgRNA0995	SPV_0623	thiM-1	192.547	0.0319037	0.0682886	1	1	no
sgRNA0996	SPV_0624	thiE-1	136.398	-0.0168327	0.0804522	1	1	no
sgRNA0997	SPV_0632	thiD	298.659	0.0929038	0.0730305	1	1	no
sgRNA0998	SPV_0637	SPV_0637	214.694	0.0103286	0.0687911	1	1	no
sgRNA0999	SPV_0640,SPV_2215	SPV_0640,SPV_2215	434.11	0.0284014	0.0673253	1	1	no
sgRNA1000	SPV_0642	SPV_0642	202.752	0.0219097	0.0650046	1	1	no
sgRNA1001	SPV_0643	SPV_0643	207.68	0.0353065	0.0717015	1	1	no
sgRNA1002	SPV_0653	livH	299.681	0.0801659	0.0649398	1	1	no
sgRNA1003	SPV_0654	livM	257.548	0.121072	0.082216	1	1	no
sgRNA1004	SPV_0655	livG	271.48	0.0639484	0.0676245	1	1	no
sgRNA1005	SPV_0656	livF	317.475	-0.0111874	0.0643625	1	1	no
sgRNA1006	SPV_0662	SPV_0662	329.001	0.0392066	0.0788121	1	1	no
sgRNA1007	SPV_0669	rlmN	253.94	-0.0967348	0.0812717	1	1	no
sgRNA1008	SPV_0670	SPV_0670	289.756	-0.181098	0.130172	1	1	no
sgRNA1009	SPV_0671	SPV_0671	374.953	-0.0425791	0.065133	1	1	no
sgRNA1010	SPV_0680	SPV_0680	290.74	0.0535307	0.0690379	1	1	no
sgRNA1011	SPV_0682	SPV_0682	260.235	0.0276404	0.0631809	1	1	no
sgRNA1012	SPV_0683	SPV_0683	177.864	0.025104	0.0745767	1	1	no
sgRNA1013	SPV_0690	SPV_0690	323.025	0.0548068	0.0616808	1	1	no
sgRNA1014	SPV_0692	SPV_0692	296.986	0.0468266	0.0774142	1	1	no
sgRNA1015	SPV_0696	SPV_0696	359.311	0.0394389	0.0724598	1	1	no
sgRNA1016	SPV_0697	SPV_0697	269.886	0.00871731	0.0656556	1	1	no
sgRNA1017	SPV_0698,SPV_0699	SPV_0698,SPV_0699	126.102	-0.00832846	0.0750346	1	1	no
sgRNA1018	SPV_0707	thiJ	267.511	0.377326	0.142066	1	1	no
sgRNA1019	SPV_0713	SPV_0713	237.248	-0.0977432	0.181974	1	1	no
sgRNA1020	SPV_0715	SPV_0715	249.149	-0.0189871	0.0644916	1	1	no
sgRNA1021	SPV_0729	SPV_0729	403.679	0.0805926	0.0613066	1	1	no
sgRNA1022	SPV_0730	deoD	272.092	0.0186569	0.0700068	1	1	no
sgRNA1023	SPV_0731	flaR	247.8	0.108821	0.0900128	1	1	no
sgRNA1024	SPV_0734	SPV_0734	301.892	-0.0217615	0.0621697	1	1	no
sgRNA1025	SPV_0736	pdp	266.048	-0.0211698	0.0640951	1	1	no
sgRNA1026	SPV_0740	pnrB	186.67	-0.0651072	0.081444	1	1	no
sgRNA1027	SPV_0741	pnrC	209.936	-0.0111669	0.0738026	1	1	no
sgRNA1028	SPV_0742	pnrD	192.659	-0.0640528	0.0778435	1	1	no
sgRNA1029	SPV_0747	SPV_0747	97.0395	-2.25511	0.20269	3.83236e-10	2.18825e-09	Yes
sgRNA1030	SPV_1879,SPV_1880,SPV_0756	tRNA-Leu-6,tRNA-Gln-2,tRNA-Gln-1	91.5583	-5.85899	0.455731	9.10925e-27	1.14516e-25	Yes
sgRNA1031	SPV_0758,SPV_2237,SPV_1681,SPV_2406,SPV_2275,SPV_0966	SPV_0758,SPV_2237,SPV_1681,SPV_2406,SPV_2275,SPV_0966	339.553	0.0233525	0.0613017	1	1	no
sgRNA1032	SPV_0773	fruA	244.322	0.0138977	0.0648522	1	1	no
sgRNA1033	SPV_0795	SPV_0795	350.395	0.0713753	0.065587	1	1	no
sgRNA1034	SPV_0796	SPV_0796	221.512	0.0289752	0.0789643	1	1	no
sgRNA1035	SPV_0797	SPV_0797	143.349	0.0126287	0.0749578	1	1	no
sgRNA1036	SPV_0798	SPV_0798	341.428	0.012755	0.0691529	1	1	no
sgRNA1037	SPV_0804	SPV_0804	281.807	0.0507321	0.0659759	1	1	no
sgRNA1038	SPV_0805	SPV_0805	295.705	0.145206	0.0879188	1	1	no
sgRNA1039	SPV_0806	SPV_0806	198.058	0.0852457	0.0844541	1	1	no
sgRNA1040	SPV_0807,SPV_1342	SPV_0807,SPV_1342	350.323	0.0302157	0.0636262	1	1	no
sgRNA1041	SPV_0809	cad	246.204	-0.029181	0.0724498	1	1	no
sgRNA1042	SPV_0810,SPV_2248	SPV_0810,SPV_2248	252.911	0.0198699	0.0685592	1	1	no
sgRNA1043	SPV_0811	speE	261.331	-0.006559	0.0691523	1	1	no
sgRNA1044	SPV_0812	lys1	349.88	-0.0508107	0.066323	1	1	no
sgRNA1045	SPV_0813	nspC	398.569	-0.0233898	0.0600231	1	1	no
sgRNA1046	SPV_0814	aguA	401.067	0.0720278	0.0685173	1	1	no
sgRNA1047	SPV_0815	SPV_0815	275.975	0.036087	0.0697243	1	1	no
sgRNA1048	SPV_0821	cbpE	242.775	0.0515157	0.0687071	1	1	no
sgRNA1049	SPV_0823	proA	202.788	0.00277676	0.0725972	1	1	no
sgRNA1050	SPV_0824	proC	344.62	0.0131924	0.0664581	1	1	no
sgRNA1051	SPV_0826	holB	100.03	-5.37203	0.383929	3.12324e-30	4.76773e-29	Yes
sgRNA1052	SPV_0828	SPV_0828	394.394	-0.0323267	0.0678873	1	1	no
sgRNA1053	SPV_0829	SPV_0829	535.007	0.142926	0.0665582	1	1	no
sgRNA1054	SPV_0831	SPV_0831	327.574	-0.0339288	0.06	1	1	no
sgRNA1055	SPV_0836	SPV_0836	212.621	0.525277	0.12371	1	1	no
sgRNA1056	SPV_0837	SPV_0837	318.721	0.0616517	0.0717558	1	1	no
sgRNA1057	SPV_0841,SPV_2255	ald,SPV_2255	261.805	0.00774771	0.0646972	1	1	no
sgRNA1058	SPV_0849	rplT	135.522	-3.58211	0.21861	2.76244e-32	4.80537e-31	Yes
sgRNA1059	SPV_0850	gloA	214.923	-0.0423205	0.0710754	1	1	no
sgRNA1060	SPV_0857	era	122.039	-3.14399	0.201162	1.30189e-26	1.62303e-25	Yes
sgRNA1061	SPV_0858	mutM	135.615	-1.88735	0.196061	3.54686e-06	1.8883e-05	Yes
sgRNA1062	SPV_0860	pmrA	199.458	-0.00761766	0.0723363	1	1	no
sgRNA1063	SPV_0862	rnr	228.8	-0.147168	0.120275	1	1	no
sgRNA1064	SPV_0863	smpB	200.46	-1.51951	0.151089	0.000383959	0.0019807	Yes
sgRNA1065	SPV_0864	tehB	200.379	-0.0376438	0.0815748	1	1	no
sgRNA1066	SPV_0870	gpmB2	283.471	-0.100865	0.0740764	1	1	no
sgRNA1067	SPV_0876	SPV_0876	156.127	-1.87044	0.169206	1.59495e-07	8.74011e-07	Yes
sgRNA1068	SPV_0883	SPV_0883	258.115	-0.00476718	0.0736476	1	1	no
sgRNA1069	SPV_0884	SPV_0884	242	0.0182478	0.0653808	1	1	no
sgRNA1070	SPV_0905	bltD	150.908	-3.82817	0.192299	4.63479e-49	4.33353e-47	Yes
sgRNA1071	SPV_0907	hemK	92.4237	-1.41961	0.168276	0.00874798	0.0437691	Yes
sgRNA1072	SPV_0909	SPV_0909	128.838	-1.01637	0.153163	0.819152	1	no
sgRNA1073	SPV_0910	glyA	261.287	-0.676144	0.115418	1	1	no
sgRNA1074	SPV_0911	staR	502.722	-0.084094	0.0737025	1	1	no
sgRNA1075	SPV_0912	pvaA	161.726	0.100507	0.125525	1	1	no
sgRNA1076	SPV_0920	SPV_0920	258.437	0.0183655	0.0674114	1	1	no
sgRNA1077	SPV_0924	SPV_0924	128.193	0.0580669	0.0859349	1	1	no
sgRNA1078	SPV_0925	SPV_0925	246.998	0.0322791	0.0665423	1	1	no
sgRNA1079	SPV_0934	SPV_0934	200.027	0.0415635	0.070302	1	1	no
sgRNA1080	SPV_0935	SPV_0935	253.041	-0.0363937	0.0665927	1	1	no
sgRNA1081	SPV_0940	rffD	211.201	0.0333994	0.0675295	1	1	no
sgRNA1082	SPV_0941	SPV_0941	256.349	0.0569126	0.0710282	1	1	no
sgRNA1083	SPV_0943	SPV_0943	246.083	-0.0157929	0.0632421	1	1	no
sgRNA1084	SPV_0944	SPV_0944	219.985	0.0200616	0.0680893	1	1	no
sgRNA1085	SPV_0945	SPV_0945	234.578	0.00693723	0.0752157	1	1	no
sgRNA1086	SPV_0946	SPV_0946	82.1211	-0.00781288	0.0777403	1	1	no
sgRNA1087	SPV_0947	SPV_0947	165.615	0.0389628	0.0782041	1	1	no
sgRNA1088	SPV_0948	nikS	183.199	-0.0170499	0.071697	1	1	no
sgRNA1089	SPV_0949	SPV_0949	379.678	0.0607683	0.0618792	1	1	no
sgRNA1090	SPV_0950	mefE	419.234	0.075365	0.0639991	1	1	no
sgRNA1091	SPV_0951	SPV_0951	263.664	0.037857	0.0661881	1	1	no
sgRNA1092	SPV_0955	trpY	228.154	0.0282114	0.068092	1	1	no
sgRNA1093	SPV_0956	SPV_0956	196.939	0.0609289	0.09551	1	1	no
sgRNA1094	SPV_0961	lafA	205.436	-3.71193	0.219093	2.76721e-35	5.83062e-34	Yes
sgRNA1095	SPV_0962	SPV_0962	187.055	-0.018863	0.0821611	1	1	no
sgRNA1096	SPV_0968	SPV_0968	242.032	-6.39044	0.451435	3.90386e-33	7.21009e-32	Yes
sgRNA1097	SPV_0969	SPV_0969	110.294	-5.52041	0.428493	3.22058e-26	3.88547e-25	Yes
sgRNA1098	SPV_0977	SPV_0977	246.587	-0.0373935	0.0685331	1	1	no
sgRNA1099	SPV_0978	SPV_0978	281.899	0.0930686	0.0811063	1	1	no
sgRNA1100	SPV_1641,SPV_2401,SPV_0986,SPV_2272	SPV_1641,SPV_2401,SPV_0986,SPV_2272	203.291	0.0486011	0.0710146	1	1	no
sgRNA1101	SPV_0993,SPV_0992	SPV_0993,SPV_0992	264.552	-0.028029	0.0763634	1	1	no
sgRNA1102	SPV_0993	SPV_0993	281.134	0.15215	0.0975857	1	1	no
sgRNA1103	SPV_1003	SPV_1003	284.492	0.0745002	0.067744	1	1	no
sgRNA1104	SPV_1009	serB	152.492	0.0529417	0.0806851	1	1	no
sgRNA1105	SPV_1011	glxK	145.482	0.0252392	0.0771499	1	1	no
sgRNA1106	SPV_1013	SPV_1013	380.15	0.0231283	0.0598894	1	1	no
sgRNA1107	SPV_1021	SPV_1021	301.251	-0.0745498	0.0752201	1	1	no
sgRNA1108	SPV_1024	lplA	271.563	-0.0125055	0.0611136	1	1	no
sgRNA1109	SPV_1025	acoL	166.735	0.00105328	0.0706366	1	1	no
sgRNA1110	SPV_1026	acoC	277.894	0.0974083	0.0823524	1	1	no
sgRNA1111	SPV_1027	acoB	220.135	0.0356796	0.0687065	1	1	no
sgRNA1112	SPV_1029	pdrM	170.846	0.0262499	0.0758231	1	1	no
sgRNA1113	SPV_1046	lacG-2	128.604	0.0419997	0.0831106	1	1	no
sgRNA1114	SPV_1047	lacE-2	237.765	0.0486288	0.0683518	1	1	no
sgRNA1115	SPV_1048	lacF-2	209.716	-0.0197057	0.06802	1	1	no
sgRNA1116	SPV_1049	lacT	189.392	-0.013876	0.0704459	1	1	no
sgRNA1117	SPV_1054	SPV_1054	352.349	0.0218389	0.0615303	1	1	no
sgRNA1118	SPV_1057,SPV_0560,SPV_0561,SPV_0562	SPV_1057,SPV_0560,SPV_0561,bgaA	266.536	0.0104734	0.0662074	1	1	no
sgRNA1119	SPV_1059	SPV_1059	267.124	0.0427817	0.0684837	1	1	no
sgRNA1120	SPV_1061	pphA	240.918	-0.00135858	0.0675255	1	1	no
sgRNA1121	SPV_1062	recN	160.517	0.139672	0.126683	1	1	no
sgRNA1122	SPV_1063	ahrC	193.383	-1.12395	0.142322	0.325047	1	no
sgRNA1123	SPV_1066	xseB	109.268	-2.56933	0.209567	5.07402e-14	3.2301e-13	Yes
sgRNA1124	SPV_1069	SPV_1069	125.071	-0.0296287	0.0736197	1	1	no
sgRNA1125	SPV_1070	truB	216.442	0.0589121	0.0754598	1	1	no
sgRNA1126	SPV_1071	SPV_1071	262.379	0.00166593	0.0754427	1	1	no
sgRNA1127	SPV_1076	srtA	257.941	-0.846244	0.125167	1	1	no
sgRNA1128	SPV_1092	SPV_1092	77.4691	0.00131141	0.0835324	1	1	no
sgRNA1129	SPV_1094,SPV_1095	SPV_1094,SPV_1095	308.993	0.029106	0.0783277	1	1	no
sgRNA1130	SPV_1095	SPV_1095	244.216	0.086828	0.0780473	1	1	no
sgRNA1131	SPV_1102	SPV_1102	151.903	-0.256954	0.190829	1	1	no
sgRNA1132	SPV_1103	SPV_1103	166.144	-0.946966	0.124723	1	1	no
sgRNA1133	SPV_1108	SPV_1108	229.542	0.0209861	0.0695522	1	1	no
sgRNA1134	SPV_1109	SPV_1109	349.395	0.0242323	0.0603799	1	1	no
sgRNA1135	SPV_1110	SPV_1110	147.391	-0.000379373	0.0754975	1	1	no
sgRNA1136	SPV_1111	SPV_1111	196.041	0.0922889	0.0828283	1	1	no
sgRNA1137	SPV_1112	SPV_1112	326.998	0.0734028	0.0744191	1	1	no
sgRNA1138	SPV_1113	leuD	306.4	0.02539	0.0670306	1	1	no
sgRNA1139	SPV_1115	leuB	295.426	-0.0560902	0.070371	1	1	no
sgRNA1140	SPV_1116,SPV_2313	leuA,SPV_2313	243.987	-0.0160642	0.061871	1	1	no
sgRNA1141	SPV_1117	SPV_1117	197.763	0.100809	0.084473	1	1	no
sgRNA1142	SPV_1130	licD2	284.371	-0.650909	0.151406	1	1	no
sgRNA1143	SPV_1135	nth	169.652	0.0282628	0.0717751	1	1	no
sgRNA1144	SPV_1137	SPV_1137	345.964	-0.0106172	0.0613312	1	1	no
sgRNA1145	SPV_1147	tRNA-Arg-2	248.015	-0.0588483	0.0698152	1	1	no
sgRNA1146	SPV_1155	efeU	358.471	-0.00338988	0.0624393	1	1	no
sgRNA1147	SPV_1156	efeB	292.857	0.0754938	0.0745677	1	1	no
sgRNA1148	SPV_1159	SPV_1159	276.729	-0.0433883	0.0619226	1	1	no
sgRNA1149	SPV_1160	SPV_1160	204.92	-0.0195288	0.0726272	1	1	no
sgRNA1150	SPV_1162	SPV_1162	159.538	0.042752	0.0775958	1	1	no
sgRNA1151	SPV_1164	cdd-2	244.94	0.0143961	0.0696949	1	1	no
sgRNA1152	SPV_1165	SPV_1165	242.075	0.0485644	0.0705237	1	1	no
sgRNA1153	SPV_1166	SPV_1166	338.26	0.0572268	0.0653818	1	1	no
sgRNA1154	SPV_1167	appD	277.04	0.0807016	0.0732347	1	1	no
sgRNA1155	SPV_1168	appC	242.894	0.145011	0.102225	1	1	no
sgRNA1156	SPV_1169	appB	165.029	0.0654939	0.0781688	1	1	no
sgRNA1157	SPV_1174	SPV_1174	236.365	0.0640996	0.0685977	1	1	no
sgRNA1158	SPV_1175	SPV_1175	218.23	0.014305	0.0651873	1	1	no
sgRNA1159	SPV_1176	SPV_1176	177.097	-0.0247525	0.0730489	1	1	no
sgRNA1160	SPV_1177	SPV_1177	380.366	0.00606754	0.0582827	1	1	no
sgRNA1161	SPV_1178	ptrB	94.9078	0.00588375	0.0848212	1	1	no
sgRNA1162	SPV_1179	lanL	277.218	0.104468	0.0775011	1	1	no
sgRNA1163	SPV_1186	SPV_1186	261.972	-0.014777	0.0637842	1	1	no
sgRNA1164	SPV_1189	SPV_1189	288.094	0.0237478	0.0632291	1	1	no
sgRNA1165	SPV_1191	SPV_1191	344.972	-0.0439842	0.0673777	1	1	no
sgRNA1166	SPV_1192	SPV_1192	153.148	0.0284394	0.0737498	1	1	no
sgRNA1167	SPV_1206	SPV_1206	264.408	-0.0327718	0.0646906	1	1	no
sgRNA1168	SPV_1207	tyrA	260.912	-0.020661	0.0706583	1	1	no
sgRNA1169	SPV_1208	aroC	162.702	-0.0305733	0.0723996	1	1	no
sgRNA1170	SPV_1209	aroB	257.446	-0.0501388	0.0779135	1	1	no
sgRNA1171	SPV_1210	aroE	146.142	-0.580651	0.161978	1	1	no
sgRNA1172	SPV_1211	aroD	138.536	-1.01515	0.189447	0.819077	1	no
sgRNA1173	SPV_1223	SPV_1223	114.727	0.017459	0.0762356	1	1	no
sgRNA1174	SPV_1225	SPV_1225	248.714	0.05148	0.0703753	1	1	no
sgRNA1175	SPV_1227	phoU2	249.127	0.124733	0.0952743	1	1	no
sgRNA1176	SPV_1228	pstB2-2	72.8947	0.773432	0.191866	1	1	no
sgRNA1177	SPV_1229	pstB2-1	317.187	0.844413	0.0892902	1	1	no
sgRNA1178	SPV_1230	pstA2	230.851	0.833945	0.103257	1	1	no
sgRNA1179	SPV_1231	pstC2	208.419	0.829894	0.114154	1	1	no
sgRNA1180	SPV_1232	pstS2	242.283	1.0065	0.117803	0.880737	1	no
sgRNA1181	SPV_1233	SPV_1233	82.7581	0.0448887	0.0899157	1	1	no
sgRNA1182	SPV_1237	SPV_1237	250.544	0.0772802	0.0717315	1	1	no
sgRNA1183	SPV_1241	SPV_1241	142.493	0.0161452	0.0750886	1	1	no
sgRNA1184	SPV_1242	SPV_1242	177.051	-0.0583044	0.0805388	1	1	no
sgRNA1185	SPV_1248	cbpM	108.647	-0.0227665	0.0765341	1	1	no
sgRNA1186	SPV_1252	SPV_1252	153.515	0.0404426	0.0746677	1	1	no
sgRNA1187	SPV_1253	SPV_1253	158.225	0.00439204	0.0693628	1	1	no
sgRNA1188	SPV_1254	SPV_1254	249.094	0.0133297	0.0663799	1	1	no
sgRNA1189	SPV_1255	SPV_1255	325.195	0.0258807	0.0625401	1	1	no
sgRNA1190	SPV_1256,SPV_1258	SPV_1256,SPV_1258	243.257	-0.0270391	0.0628259	1	1	no
sgRNA1191	SPV_1257	SPV_1257	210.954	0.0283124	0.0743458	1	1	no
sgRNA1192	SPV_1261	SPV_1261	341.273	-0.0419878	0.063358	1	1	no
sgRNA1193	SPV_1263	SPV_1263	360.69	0.0204378	0.0631942	1	1	no
sgRNA1194	SPV_1264	SPV_1264	255.566	0.0856215	0.0676006	1	1	no
sgRNA1195	SPV_1265	SPV_1265	287.7	0.0178571	0.0593423	1	1	no
sgRNA1196	SPV_1266	SPV_1266	201.469	0.0105927	0.0709786	1	1	no
sgRNA1197	SPV_1267	SPV_1267	228.134	0.0551925	0.0698649	1	1	no
sgRNA1198	SPV_1272	SPV_1272	206.422	0.0330906	0.0786039	1	1	no
sgRNA1199	SPV_1275	nagR	250.739	-0.0237683	0.0664701	1	1	no
sgRNA1200	SPV_1276	SPV_1276	353.112	0.0719166	0.0610987	1	1	no
sgRNA1201	SPV_1277	SPV_1277	507.792	0.0697293	0.0655204	1	1	no
sgRNA1202	SPV_1279	SPV_1279	421.784	0.0501411	0.0641623	1	1	no
sgRNA1203	SPV_1284	SPV_1284	178.698	0.0347577	0.0747469	1	1	no
sgRNA1204	SPV_1296	pdxT	205.324	0.0308948	0.0702512	1	1	no
sgRNA1205	SPV_1297	pdxS	495.507	0.0844451	0.0602143	1	1	no
sgRNA1206	SPV_1299	SPV_1299	171.877	0.123836	0.110563	1	1	no
sgRNA1207	SPV_1312	yfmL	247.619	-0.717263	0.121745	1	1	no
sgRNA1208	SPV_2155,SPV_0359,SPV_2179,SPV_0499,SPV_1315,SPV_2347,SPV_1421,SPV_2361,SPV_0743,SPV_2229	SPV_2155,SPV_0359,SPV_2179,SPV_0499,SPV_1315,SPV_2347,SPV_1421,SPV_2361,SPV_0743,SPV_2229	188.798	0.00377307	0.0698666	1	1	no
sgRNA1209	SPV_1319	SPV_1319	265.364	0.0569993	0.073613	1	1	no
sgRNA1210	SPV_1321,SPV_1322	mucB,SPV_1322	223.996	-0.0114541	0.0656158	1	1	no
sgRNA1211	SPV_1322	SPV_1322	295.326	0.00107954	0.0664512	1	1	no
sgRNA1212	SPV_1323	SPV_1323	195.398	0.0372637	0.0719109	1	1	no
sgRNA1213	SPV_1343	SPV_1343	203.865	-0.0029313	0.0679673	1	1	no
sgRNA1214	SPV_1344	SPV_1344	208.162	0.0112489	0.0681997	1	1	no
sgRNA1215	SPV_1347	SPV_1347	136.458	-0.0797263	0.108515	1	1	no
sgRNA1216	SPV_1348	SPV_1348	125.47	-9.47003	1.15733	5.88773e-14	3.73222e-13	Yes
sgRNA1217	SPV_1361,SPV_2355	SPV_1361,SPV_2355	225.194	-0.0485916	0.0721313	1	1	no
sgRNA1218	SPV_1362	SPV_1362	242.184	-0.0160064	0.0693103	1	1	no
sgRNA1219	SPV_1372	SPV_1372	95.12	-6.60528	0.55288	1.91399e-24	2.04523e-23	Yes
sgRNA1220	SPV_1376	pclA	136.975	0.016169	0.0695653	1	1	no
sgRNA1221	SPV_1377	mga1	139.625	0.0505262	0.0800807	1	1	no
sgRNA1222	SPV_1393	SPV_1393	202.653	0.0118407	0.0810146	1	1	no
sgRNA1223	SPV_1397	aldR	273.15	0.110633	0.0787723	1	1	no
sgRNA1224	SPV_1400	SPV_1400	91.5266	0.609136	0.144524	1	1	no
sgRNA1225	SPV_1414	oxlT	173.108	0.0211297	0.0721586	1	1	no
sgRNA1226	SPV_1425	SPV_1425	245.491	-0.293674	0.14409	1	1	no
sgRNA1227	SPV_1426	SPV_1426	223.06	-0.0551195	0.0777803	1	1	no
sgRNA1228	SPV_1433	SPV_1433	128.449	0.0631558	0.106765	1	1	no
sgRNA1229	SPV_1434	ybgI	235.91	-0.233617	0.146002	1	1	no
sgRNA1230	SPV_1440	SPV_1440	379.276	0.0883436	0.0710335	1	1	no
sgRNA1231	SPV_1441	SPV_1441	201.152	-0.00258914	0.0699105	1	1	no
sgRNA1232	SPV_1454	SPV_1454	197.557	-0.00721674	0.0711281	1	1	no
sgRNA1233	SPV_1457	dtd	170.769	0.0696313	0.0816683	1	1	no
sgRNA1234	SPV_1465	SPV_1465	147.374	0.0992678	0.110529	1	1	no
sgRNA1235	SPV_1469	SPV_1469	229.053	0.0683673	0.0684259	1	1	no
sgRNA1236	SPV_1475	ylmH	61.8256	-5.97749	0.560169	3.67886e-19	3.05755e-18	Yes
sgRNA1237	SPV_1476	ylmG	159.513	-7.32755	0.54924	4.5583e-31	7.33249e-30	Yes
sgRNA1238	SPV_1477	sepF	66.4255	-8.00086	1.16099	5.80547e-10	3.28977e-09	Yes
sgRNA1239	SPV_1478	ylmE	252.747	-0.139648	0.117346	1	1	no
sgRNA1240	SPV_1482	SPV_1482	94.3417	-7.54675	1.01128	3.85227e-11	2.23372e-10	Yes
sgRNA1241	SPV_1488	nanK	313.523	-0.0230009	0.0621341	1	1	no
sgRNA1242	SPV_1490	SPV_1490	229.469	0.0537093	0.0781205	1	1	no
sgRNA1243	SPV_1491	SPV_1491	346.238	0.00544662	0.0603548	1	1	no
sgRNA1244	SPV_1492	yjgK	313.904	-0.0158388	0.0667197	1	1	no
sgRNA1245	SPV_1493	satC	161.943	0.0642435	0.0817095	1	1	no
sgRNA1246	SPV_1494	satB	285.258	0.0380876	0.0673431	1	1	no
sgRNA1247	SPV_1495	satA	145.753	-0.00178743	0.0731991	1	1	no
sgRNA1248	SPV_1496	nanP	195.63	-0.00451142	0.0655724	1	1	no
sgRNA1249	SPV_1497	nanE-1	170.994	0.0648318	0.0766943	1	1	no
sgRNA1250	SPV_1498	SPV_1498	301.136	0.0212415	0.0624372	1	1	no
sgRNA1251	SPV_1499	nanB	265.166	0.010826	0.0775982	1	1	no
sgRNA1252	SPV_1500	SPV_1500	56.3766	-0.00963255	0.0835108	1	1	no
sgRNA1253	SPV_1501	ycjO	373.789	0.0475858	0.0676725	1	1	no
sgRNA1254	SPV_1502	SPV_1502	350.77	-0.0514402	0.0592947	1	1	no
sgRNA1255	SPV_1503	SPV_1503	244.589	-0.0206102	0.0633473	1	1	no
sgRNA1256	SPV_1507	recG	207.294	-0.934129	0.12187	1	1	no
sgRNA1257	SPV_1510	aroF	187.699	-10.804	1.15652	3.51408e-18	2.82638e-17	Yes
sgRNA1258	SPV_1511	aroG	100.418	-9.02549	1.15777	1.11323e-12	6.68833e-12	Yes
sgRNA1259	SPV_1513,SPV_2380	SPV_1513,SPV_2380	370.313	0.00335357	0.0608827	1	1	no
sgRNA1260	SPV_1514	SPV_1514	220.11	0.0180541	0.0718704	1	1	no
sgRNA1261	SPV_1515	SPV_1515	331.881	0.00802909	0.064193	1	1	no
sgRNA1262	SPV_1516	SPV_1516	528.11	0.0113163	0.0536786	1	1	no
sgRNA1263	SPV_1517	SPV_1517	329.481	0.0249356	0.0631064	1	1	no
sgRNA1264	SPV_1520	frp	128.87	-4.99402	0.289928	2.45443e-43	9.17955e-42	Yes
sgRNA1265	SPV_1529,SPV_2385	SPV_1529,SPV_2385	510.127	0.0911943	0.0597896	1	1	no
sgRNA1266	SPV_1533	SPV_1533	238.565	0.0647233	0.0801369	1	1	no
sgRNA1267	SPV_1539,SPV_2387	SPV_1539,SPV_2387	407.739	0.013084	0.056153	1	1	no
sgRNA1268	SPV_1540	SPV_1540	323.586	0.0188373	0.0606324	1	1	no
sgRNA1269	SPV_1544	sun	274.275	0.0732168	0.0790324	1	1	no
sgRNA1270	SPV_1552	SPV_1552	259.681	-1.93154	0.143772	5.53162e-11	3.17061e-10	Yes
sgRNA1271	SPV_1553	SPV_1553	158.493	-2.22105	0.188121	5.47955e-11	3.15285e-10	Yes
sgRNA1272	SPV_1554	rsfA	301.948	-1.35588	0.13187	0.00507841	0.0256666	Yes
sgRNA1273	SPV_1564	SPV_1564	255.658	-0.0252357	0.0650367	1	1	no
sgRNA1274	SPV_1568	queF	269.698	0.0167132	0.0725558	1	1	no
sgRNA1275	SPV_1570	SPV_1570	209.668	-0.0358449	0.0661222	1	1	no
sgRNA1276	SPV_1571	pepF2	349.66	0.102592	0.0673265	1	1	no
sgRNA1277	SPV_1572	SPV_1572	306.33	-0.0250427	0.0709274	1	1	no
sgRNA1278	SPV_1573	prmA	331.434	0.00230901	0.0635729	1	1	no
sgRNA1279	SPV_1574,SPV_1575	SPV_1574,SPV_1575	239.47	0.0455101	0.0689891	1	1	no
sgRNA1280	SPV_1575	SPV_1575	355.497	0.0953739	0.0687031	1	1	no
sgRNA1281	SPV_1577	hicB	342.395	0.0395513	0.0625017	1	1	no
sgRNA1282	SPV_1587	mga2	237.239	0.0285063	0.0668752	1	1	no
sgRNA1283	SPV_1605	SPV_1605	183.305	0.0902349	0.0855505	1	1	no
sgRNA1284	SPV_1618	SPV_1618	227.492	0.0606901	0.0819573	1	1	no
sgRNA1285	SPV_1621	SPV_1621	301.417	-0.0812189	0.0695462	1	1	no
sgRNA1286	SPV_1622	SPV_1622	358.64	-0.164207	0.0896369	1	1	no
sgRNA1287	SPV_1627	SPV_1627	272.161	-0.00526399	0.0656833	1	1	no
sgRNA1288	SPV_1633	galT-2	249.948	0.0414892	0.0659564	1	1	no
sgRNA1289	SPV_1634	galK	195.024	0.0504527	0.0818876	1	1	no
sgRNA1290	SPV_1639	sczA	142.563	0.0239582	0.0807036	1	1	no
sgRNA1291	SPV_1640	pnuC	252.655	-0.0284516	0.0766638	1	1	no
sgRNA1292	SPV_1648	SPV_1648	545.583	0.0362801	0.0616271	1	1	no
sgRNA1293	SPV_1653	yidD	337.932	-0.04561	0.0691494	1	1	no
sgRNA1294	SPV_1654	rluB	329.69	-0.634202	0.10906	1	1	no
sgRNA1295	SPV_1657	xerD	298.882	-0.749081	0.116144	1	1	no
sgRNA1296	SPV_1664	treP	371.329	0.0961944	0.0646428	1	1	no
sgRNA1297	SPV_1667	amiF	178.305	-0.9265	0.151163	1	1	no
sgRNA1298	SPV_1668	amiE	206.261	-1.17106	0.171985	0.258729	1	no
sgRNA1299	SPV_1669	amiD	102.186	-0.866173	0.161359	1	1	no
sgRNA1300	SPV_1670	amiC	168.259	-1.21216	0.131062	0.0848816	0.412282	no
sgRNA1301	SPV_1673	gtfA	197.659	0.0623813	0.0687228	1	1	no
sgRNA1302	SPV_0552,SPV_2196,SPV_1674,SPV_1942,SPV_1949,SPV_1939,SPV_0690	SPV_0552,SPV_2196,SPV_1674,SPV_1942,SPV_1949,SPV_1939,SPV_0690	253.24	0.0368611	0.0733158	1	1	no
sgRNA1303	SPV_1675	msmG	333.914	0.00601256	0.0659145	1	1	no
sgRNA1304	SPV_1676	msmF	299.041	-0.0233646	0.0612845	1	1	no
sgRNA1305	SPV_1677	msmE	286.491	-0.0287147	0.0660145	1	1	no
sgRNA1306	SPV_1678	agaN	178.82	0.020421	0.0754373	1	1	no
sgRNA1307	SPV_1697,SPV_1811	tRNA-Asp-1,tRNA-Asp-2	130.027	-5.71062	0.34479	1.0441e-42	3.47107e-41	Yes
sgRNA1308	SPV_1698,SPV_1812,SPV_1889	tRNA-Val-1,tRNA-Val-2,tRNA-Val-3	205.117	0.0513781	0.0728136	1	1	no
sgRNA1309	SPV_1707	SPV_1707	118.478	0.0246721	0.0754646	1	1	no
sgRNA1310	SPV_0048,SPV_1708,SPV_2403,SPV_1666,SPV_2400,SPV_2271	SPV_0048,SPV_1708,SPV_2403,SPV_1666,SPV_2400,SPV_2271	270.619	0.0233089	0.0640492	1	1	no
sgRNA1311	SPV_1712	ydfG	392.192	-0.00966138	0.0586334	1	1	no
sgRNA1312	SPV_1713	SPV_1713	145.076	0.0751562	0.0852886	1	1	no
sgRNA1313	SPV_1714	SPV_1714	233.035	0.0409316	0.0677113	1	1	no
sgRNA1314	SPV_1731	SPV_1731	334.872	0.035392	0.0619818	1	1	no
sgRNA1315	SPV_1732,SPV_2416,SPV_1733	SPV_1732,SPV_2416,SPV_1733	391.877	0.0535309	0.0615973	1	1	no
sgRNA1316	SPV_1736	SPV_1736	236.921	0.0400135	0.0668586	1	1	no
sgRNA1317	SPV_1762	endA	190.902	-0.0263158	0.0672976	1	1	no
sgRNA1318	SPV_1763	epuA	180.128	-0.00950735	0.0722811	1	1	no
sgRNA1319	SPV_1775	lysA	134.462	-0.0136306	0.0739317	1	1	no
sgRNA1320	SPV_1786	SPV_1786	381.507	0.0513922	0.0648286	1	1	no
sgRNA1321	SPV_1789	diiA	281.189	0.0106509	0.0654323	1	1	no
sgRNA1322	SPV_1795	SPV_1795	273.021	-0.0037539	0.0837264	1	1	no
sgRNA1323	SPV_1826	nadC	332.468	-0.0296881	0.0628734	1	1	no
sgRNA1324	SPV_1836	SPV_1836	249.84	-1.71652	0.136809	9.90824e-08	5.46964e-07	Yes
sgRNA1325	SPV_1837	SPV_1837	290.4	-1.81096	0.122422	2.0969e-11	1.22061e-10	Yes
sgRNA1326	SPV_1842	ulaF	200.737	0.0388118	0.0704485	1	1	no
sgRNA1327	SPV_1843	ulaE	300.373	-0.0209557	0.0614757	1	1	no
sgRNA1328	SPV_1844	ulaD	390.722	0.0272792	0.059068	1	1	no
sgRNA1329	SPV_1845	ulaC	282.497	0.00972656	0.0670903	1	1	no
sgRNA1330	SPV_1846	ulaB	190.28	0.0363779	0.072105	1	1	no
sgRNA1331	SPV_1847	ulaA	398.978	0.0431528	0.0624305	1	1	no
sgRNA1332	SPV_1848	SPV_1848	311.618	-0.0443508	0.0645445	1	1	no
sgRNA1333	SPV_1850	yidC2	224.935	-2.12647	0.139607	4.47765e-16	3.25173e-15	Yes
sgRNA1334	SPV_1852	SPV_1852	242.213	0.157516	0.10857	1	1	no
sgRNA1335	SPV_1868	tgt	112.861	0.0217306	0.0743304	1	1	no
sgRNA1336	SPV_1873	SPV_1873	251.669	0.0748253	0.0728263	1	1	no
sgRNA1337	SPV_1875	SPV_1875	143.9	-0.0251157	0.074523	1	1	no
sgRNA1338	SPV_1876	SPV_1876	166.696	0.040856	0.0720214	1	1	no
sgRNA1339	SPV_1882	tRNA-Trp-1	121.47	-0.0428426	0.0788391	1	1	no
sgRNA1340	SPV_1883,SPV_0755	tRNA-Tyr-2,tRNA-Tyr-1	162.471	-1.82494	0.177321	1.94792e-06	1.04075e-05	Yes
sgRNA1341	SPV_1682,SPV_1683,SPV_1684,SPV_1685,SPV_1884	tRNA-Ser-2,tRNA-Ile-1,tRNA-Gly-1,tRNA-Phe-1,tRNA-Phe-2	237.784	-0.0632853	0.0707102	1	1	no
sgRNA1342	SPV_1682,SPV_1683,SPV_1684,SPV_1685,SPV_1686,SPV_1885	tRNA-Ser-2,tRNA-Ile-1,tRNA-Gly-1,tRNA-Phe-1,tRNA-fMet-1,tRNA-fMet-2	130.196	-3.65935	0.223179	7.90876e-33	1.40851e-31	Yes
sgRNA1343	SPV_1682,SPV_1683,SPV_1684,SPV_1685,SPV_1686,SPV_1687,SPV_1886	tRNA-Ser-2,tRNA-Ile-1,tRNA-Gly-1,tRNA-Phe-1,tRNA-fMet-1,tRNA-Ser-3,tRNA-Ser-4	192.363	-3.25841	0.155907	1.22576e-47	9.65123e-46	Yes
sgRNA1344	SPV_1682,SPV_1683,SPV_1684,SPV_1888	tRNA-Ser-2,tRNA-Ile-1,tRNA-Gly-1,tRNA-Gly-4	129.639	-4.4621	0.237156	2.13998e-48	1.88318e-46	Yes
sgRNA1345	SPV_1895	SPV_1895	160.889	-4.00276	0.279092	4.20802e-27	5.57097e-26	Yes
sgRNA1346	SPV_1900	patB	383.078	0.01195	0.0611863	1	1	no
sgRNA1347	SPV_1903	hexA	298.69	0.116446	0.0811536	1	1	no
sgRNA1348	SPV_1906,SPV_1967	SPV_1906,SPV_1967	383.488	-0.00353717	0.0629443	1	1	no
sgRNA1349	SPV_1907	SPV_1907	277.674	0.105098	0.0784651	1	1	no
sgRNA1350	SPV_1910	pstS1	314.766	-0.03402	0.0634082	1	1	no
sgRNA1351	SPV_1911	pstC1	356.612	0.0575818	0.060494	1	1	no
sgRNA1352	SPV_1912	pstA1	298.984	0.0450944	0.066768	1	1	no
sgRNA1353	SPV_1913	pstB1	228.706	0.0140801	0.0687377	1	1	no
sgRNA1354	SPV_1914	phoU1	285.81	0.087457	0.0731967	1	1	no
sgRNA1355	SPV_1915,SPV_2435	SPV_1915,SPV_2435	235.809	0.0237808	0.0709801	1	1	no
sgRNA1356	SPV_1916	SPV_1916	145.98	0.0276408	0.0798192	1	1	no
sgRNA1357	SPV_1917	SPV_1917	164.199	-3.61383	0.204266	1.3952e-37	3.31305e-36	Yes
sgRNA1358	SPV_1920	SPV_1920	258.871	-0.0260119	0.064526	1	1	no
sgRNA1359	SPV_1921	SPV_1921	378.817	0.0775719	0.062231	1	1	no
sgRNA1360	SPV_1922	hipO	222.902	-0.41761	0.206703	1	1	no
sgRNA1361	SPV_1930	SPV_1930	259.291	0.0236896	0.0636098	1	1	no
sgRNA1362	SPV_1931	SPV_1931	129.495	0.0337771	0.0778752	1	1	no
sgRNA1363	SPV_1935	malC	232.481	0.00129263	0.073646	1	1	no
sgRNA1364	SPV_1936	malD	195.59	-0.00344464	0.0730629	1	1	no
sgRNA1365	SPV_1944	SPV_1944	204.717	0.0269279	0.0679343	1	1	no
sgRNA1366	SPV_1945	SPV_1945	91.7202	0.0124953	0.0787529	1	1	no
sgRNA1367	SPV_1946	SPV_1946	225.162	0.116243	0.095086	1	1	no
sgRNA1368	SPV_1947	SPV_1947	272.465	0.137535	0.0848105	1	1	no
sgRNA1369	SPV_1953	SPV_1953	289.027	0.0170062	0.0643756	1	1	no
sgRNA1370	SPV_2177,SPV_1955,SPV_0433	SPV_2177,SPV_1955,SPV_0433	321.969	0.0483374	0.0654844	1	1	no
sgRNA1371	SPV_1957	tktC	226.435	0.0951345	0.0816457	1	1	no
sgRNA1372	SPV_1958	tktN	358.046	-0.0139716	0.0600059	1	1	no
sgRNA1373	SPV_1959	ulaA2	308.769	0.0555387	0.0633761	1	1	no
sgRNA1374	SPV_1960	ulaB2	404.312	-0.0235353	0.0641778	1	1	no
sgRNA1375	SPV_1961	ulaR2	275.522	-0.0200074	0.0626963	1	1	no
sgRNA1376	SPV_1973	SPV_1973	249.835	0.0322137	0.063289	1	1	no
sgRNA1377	SPV_1976	arcB	361.657	0.104159	0.0713754	1	1	no
sgRNA1378	SPV_1977	arcC	221.236	0.0758484	0.0700562	1	1	no
sgRNA1379	SPV_1978	arcD	150.851	0.0572245	0.0762919	1	1	no
sgRNA1380	SPV_1979	SPV_1979	208.762	0.0511738	0.0743058	1	1	no
sgRNA1381	SPV_1981	SPV_1981	192.73	-0.0281297	0.0710064	1	1	no
sgRNA1382	SPV_1983	SPV_1983	277.738	0.0662674	0.0661049	1	1	no
sgRNA1383	SPV_2002	dltD	197.592	0.258232	0.163448	1	1	no
sgRNA1384	SPV_2003	dltC	307.826	0.0403117	0.0699213	1	1	no
sgRNA1385	SPV_2004	dltB	508.074	0.0997262	0.0775623	1	1	no
sgRNA1386	SPV_2005	dltA	183.839	0.031611	0.0702689	1	1	no
sgRNA1387	SPV_2008,SPV_2452	SPV_2008,SPV_2452	321.495	0.00366267	0.0617017	1	1	no
sgRNA1388	SPV_2009	SPV_2009	141.51	0.0178695	0.073859	1	1	no
sgRNA1389	SPV_2019	SPV_2019	250.358	0.00315481	0.065546	1	1	no
sgRNA1390	SPV_2020	SPV_2020	273.153	0.123569	0.0820227	1	1	no
sgRNA1391	SPV_2021	SPV_2021	224.679	0.0594557	0.0672791	1	1	no
sgRNA1392	SPV_2214,SPV_2341,SPV_2342,SPV_2039,SPV_2323	SPV_2214,SPV_2341,SPV_2342,SPV_2039,SPV_2323	293.794	0.0641934	0.0781228	1	1	no
sgRNA1393	SPV_0713,SPV_2040,SPV_2457	SPV_0713,SPV_2040,SPV_2457	299.296	0.0187033	0.064118	1	1	no
sgRNA1394	SPV_2046	cbiQ	127.382	-8.38808	1.05293	7.36802e-13	4.48071e-12	Yes
sgRNA1395	SPV_2047	cbiO2	255.611	-9.05287	1.0233	9.63412e-16	6.86316e-15	Yes
sgRNA1396	SPV_2048	cbiO1	126.579	-9.90431	1.19242	1.66976e-14	1.10043e-13	Yes
sgRNA1397	SPV_2058	SPV_2058	195.623	-0.0156194	0.0711538	1	1	no
sgRNA1398	SPV_2059,SPV_2460	SPV_2059,SPV_2460	206.324	0.00221814	0.0781165	1	1	no
sgRNA1399	SPV_2061,SPV_0020	tRNA-Asn-2,tRNA-Asn-1	333.33	0.0996161	0.0701154	1	1	no
sgRNA1400	SPV_2073,SPV_2075	SPV_2073,SPV_2075	270.002	0.0758921	0.0725993	1	1	no
sgRNA1401	SPV_2076	SPV_2076	202.655	-0.00910304	0.0696818	1	1	no
sgRNA1402	SPV_2084	srf-02	516.311	-0.0133189	0.057385	1	1	no
sgRNA1403	SPV_2085,SPV_0758,SPV_2236,SPV_1708,SPV_2403,SPV_2404	SPV_2085,SPV_0758,SPV_2236,SPV_1708,SPV_2403,SPV_2404	146.279	-0.0366945	0.0744022	1	1	no
sgRNA1404	SPV_2087	SPV_2087	325.667	0.0356462	0.0663913	1	1	no
sgRNA1405	SPV_2088	SPV_2088	231.99	0.130576	0.103318	1	1	no
sgRNA1406	SPV_2089	SPV_2089	305.272	0.0462744	0.0680547	1	1	no
sgRNA1407	SPV_2090	SPV_2090	145.857	0.0325051	0.0803292	1	1	no
sgRNA1408	SPV_2091	SPV_2091	362.225	-0.0166404	0.0645028	1	1	no
sgRNA1409	SPV_2096,SPV_0105	SPV_2096,SPV_0105	352.423	0.0117871	0.0624548	1	1	no
sgRNA1410	SPV_2100	rtgL	213.324	0.0269665	0.0760788	1	1	no
sgRNA1411	SPV_2104,SPV_0125	SPV_2104,SPV_0125	459.443	0.0131691	0.0577499	1	1	no
sgRNA1412	SPV_2110,SPV_2112	SPV_2110,SPV_2112	223.003	0.0577008	0.0718787	1	1	no
sgRNA1413	SPV_2113,SPV_2114	SPV_2113,SPV_2114	360.489	0.0235883	0.0632166	1	1	no
sgRNA1414	SPV_2115,SPV_2116	SPV_2115,SPV_2116	245.863	-0.0032931	0.0713172	1	1	no
sgRNA1415	SPV_2116,SPV_2223,SPV_0716	SPV_2116,SPV_2223,SPV_0716	247.881	-0.0212075	0.0661092	1	1	no
sgRNA1416	SPV_2117,SPV_2118	SPV_2117,SPV_2118	177.947	0.0579511	0.0777165	1	1	no
sgRNA1417	SPV_2126,SPV_0224	pitAD,SPV_0224	221.783	0.0210057	0.0870267	1	1	no
sgRNA1418	SPV_2127,SPV_2128	pitC,SPV_2128	158.958	0.0119556	0.0696418	1	1	no
sgRNA1419	SPV_2130,SPV_2129	ccnB,ccnA	270.996	0.0325842	0.0699577	1	1	no
sgRNA1420	SPV_2133	ccnD	286.593	-0.00998048	0.060754	1	1	no
sgRNA1421	SPV_2143,SPV_2223,SPV_2224,SPV_2135,SPV_2136	SPV_2143,SPV_2223,SPV_2224,SPV_2135,SPV_2136	385.749	0.0654586	0.0629093	1	1	no
sgRNA1422	SPV_2137,SPV_2138	SPV_2137,SPV_2138	321.731	-0.0195014	0.0674941	1	1	no
sgRNA1423	SPV_2137,SPV_2139	SPV_2137,srf-08	231.071	0.095783	0.0804275	1	1	no
sgRNA1424	SPV_2141	SPV_2141	164.983	0.0166005	0.0706297	1	1	no
sgRNA1425	SPV_2142	SPV_2142	316.128	-1.72387e-05	0.065193	1	1	no
sgRNA1426	SPV_2144	SPV_2144	242.724	-0.492151	0.101946	1	1	no
sgRNA1427	SPV_2146,SPV_2147	SPV_2146,SPV_2147	225.561	-0.324175	0.145397	1	1	no
sgRNA1428	SPV_2158	SPV_2158	310.25	-0.0401983	0.0802248	1	1	no
sgRNA1429	SPV_2160,SPV_2162	SPV_2160,SPV_2162	292.707	0.0926039	0.0675639	1	1	no
sgRNA1430	SPV_2164	SPV_2164	183.357	-0.0166494	0.0696677	1	1	no
sgRNA1431	SPV_2165	SPV_2165	312.599	-0.0126352	0.0633713	1	1	no
sgRNA1432	SPV_2166	SPV_2166	25.7026	0.0760762	0.167063	1	1	no
sgRNA1433	SPV_2168	SPV_2168	432.046	0.0585131	0.0624902	1	1	no
sgRNA1434	SPV_2169	SPV_2169	226.782	0.0159281	0.0647274	1	1	no
sgRNA1435	SPV_2188,SPV_0518	SPV_2188,SPV_0518	156.438	0.0129659	0.0727391	1	1	no
sgRNA1436	SPV_2008,SPV_2451,SPV_2189,SPV_0520	SPV_2008,SPV_2451,SPV_2189,SPV_0520	305.958	-0.00464785	0.0689001	1	1	no
sgRNA1437	SPV_2192,SPV_0544	SPV_2192,SPV_0544	406.913	0.0813778	0.0613315	1	1	no
sgRNA1438	SPV_2200	srf-11	186.354	0.0220478	0.0685563	1	1	no
sgRNA1439	SPV_2201,SPV_0565	SPV_2201,SPV_0565	150.287	-0.0425141	0.0835871	1	1	no
sgRNA1440	SPV_2202	SPV_2202	320.126	0.214791	0.110786	1	1	no
sgRNA1441	SPV_2203,SPV_2204	SPV_2203,SPV_2204	222.562	-0.00597858	0.0690933	1	1	no
sgRNA1442	SPV_2205,SPV_2206	SPV_2205,SPV_2206	259.137	0.132866	0.0961816	1	1	no
sgRNA1443	SPV_2213	SPV_2213	330.66	0.00845406	0.0597028	1	1	no
sgRNA1444	SPV_2219	SPV_2219	293.594	0.0174311	0.0604257	1	1	no
sgRNA1445	SPV_2226	srf-12	361.688	0.0274635	0.0583969	1	1	no
sgRNA1446	SPV_2227,SPV_0727	SPV_2227,SPV_0727	236.516	0.00387255	0.0657256	1	1	no
sgRNA1447	SPV_2239	SPV_2239	302.553	0.0178029	0.0623288	1	1	no
sgRNA1448	SPV_2240,SPV_0791	SPV_2240,SPV_0791	383.837	0.0774349	0.0609583	1	1	no
sgRNA1449	SPV_2242,SPV_0800	SPV_2242,SPV_0800	344.832	0.0278174	0.0679638	1	1	no
sgRNA1450	SPV_2244	SPV_2244	370.341	0.00967561	0.0594825	1	1	no
sgRNA1451	SPV_2250	SPV_2250	241.224	-0.0360214	0.0767368	1	1	no
sgRNA1452	SPV_2259	rpmG1	226.257	0.000383932	0.0680004	1	1	no
sgRNA1453	SPV_2178,SPV_0497,SPV_2260,SPV_0869,SPV_2341,SPV_2343,SPV_2344,SPV_1420,SPV_2358,SPV_0744,SPV_2232	SPV_2178,SPV_0497,SPV_2260,SPV_0869,SPV_2341,SPV_2343,SPV_2344,SPV_1420,SPV_2358,SPV_0744,SPV_2232	217.546	0.0474321	0.0731082	1	1	no
sgRNA1454	SPV_2266,SPV_1036	dhaM,SPV_1036	357.079	0.101322	0.0654293	1	1	no
sgRNA1455	SPV_2267	SPV_2267	257.867	-0.0367907	0.0639794	1	1	no
sgRNA1456	SPV_2278	SPV_2278	315.057	0.0784229	0.0712034	1	1	no
sgRNA1457	SPV_2279,SPV_2281	SPV_2279,SPV_2281	230.292	0.075898	0.0687819	1	1	no
sgRNA1458	SPV_2282	shp939	319.664	0.0633959	0.0664354	1	1	no
sgRNA1459	SPV_2283,SPV_0936	SPV_2283,SPV_0936	367.679	0.0499344	0.0695425	1	1	no
sgRNA1460	SPV_2289	SPV_2289	199.583	-0.0177433	0.0936531	1	1	no
sgRNA1461	SPV_2290	SPV_2290	175.939	-0.00217638	0.074439	1	1	no
sgRNA1462	SPV_2291	srf-16	195.782	0.0253683	0.0669688	1	1	no
sgRNA1463	SPV_2293,SPV_2296	phtF,SPV_2296	266.83	0.0712415	0.0666868	1	1	no
sgRNA1464	SPV_2298	SPV_2298	398.609	0.0994045	0.0679504	1	1	no
sgRNA1465	SPV_2299,SPV_1045	SPV_2299,SPV_1045	355.596	0.0324941	0.0669307	1	1	no
sgRNA1466	SPV_2311	SPV_2311	250.411	-0.0103912	0.0627392	1	1	no
sgRNA1467	SPV_2314	SPV_2314	406.732	0.0272023	0.0592024	1	1	no
sgRNA1468	SPV_2319,SPV_1161	SPV_2319,SPV_1161	247.376	0.0723454	0.0715186	1	1	no
sgRNA1469	SPV_2320,SPV_2321,SPV_2375,SPV_2376	SPV_2320,SPV_2321,SPV_2375,SPV_2376	298.233	0.00628738	0.0625787	1	1	no
sgRNA1470	SPV_2325	SPV_2325	195.501	0.00402685	0.0736161	1	1	no
sgRNA1471	SPV_2332	SPV_2332	264.673	0.758156	0.095415	1	1	no
sgRNA1472	SPV_2333	SPV_2333	394.265	0.857236	0.106715	1	1	no
sgRNA1473	SPV_2337,SPV_1271	SPV_2337,SPV_1271	343.411	0.0785285	0.0738213	1	1	no
sgRNA1474	SPV_2349	SPV_2349	410.31	0.0704286	0.0607517	1	1	no
sgRNA1475	SPV_2351,SPV_2353	msbA,SPV_2353	225.598	0.00201354	0.0676583	1	1	no
sgRNA1476	SPV_2362	SPV_2362	298.305	0.017947	0.0668368	1	1	no
sgRNA1477	SPV_2363	SPV_2363	299.43	0.0146331	0.0678523	1	1	no
sgRNA1478	SPV_2367	SPV_2367	325.94	0.0965956	0.0651101	1	1	no
sgRNA1479	SPV_2371,SPV_1455	SPV_2371,SPV_1455	439.134	0.0824906	0.0619076	1	1	no
sgRNA1480	SPV_2372	SPV_2372	305.204	0.00866266	0.061003	1	1	no
sgRNA1481	SPV_2373,SPV_1471	SPV_2373,SPV_1471	350.138	0.00956327	0.0710241	1	1	no
sgRNA1482	SPV_2377	SPV_2377	293.906	0.0424833	0.0663678	1	1	no
sgRNA1483	SPV_2381	SPV_2381	270.907	0.0177716	0.12608	1	1	no
sgRNA1484	SPV_2384	SPV_2384	367.842	0.0902525	0.0646198	1	1	no
sgRNA1485	SPV_2389	SPV_2389	263.532	0.0288523	0.0678659	1	1	no
sgRNA1486	SPV_2395	SPV_2395	237.179	0.071174	0.0715591	1	1	no
sgRNA1487	SPV_2407	SPV_2407	392.837	0.0953744	0.0704485	1	1	no
sgRNA1488	SPV_2408,SPV_2410	SPV_2408,SPV_2410	447.759	-0.0419154	0.0573754	1	1	no
sgRNA1489	SPV_2411,SPV_2412	SPV_2411,SPV_2412	203.442	-0.043926	0.0700971	1	1	no
sgRNA1490	SPV_2274,SPV_0972,SPV_2304,SPV_2305,SPV_1539,SPV_2386,SPV_2414,SPV_2415,SPV_2083,SPV_0045	SPV_2274,SPV_0972,SPV_2304,SPV_2305,SPV_1539,SPV_2386,SPV_2414,SPV_2415,SPV_2083,SPV_0045	481.654	-0.00705461	0.059513	1	1	no
sgRNA1491	SPV_2416,SPV_1734	SPV_2416,SPV_1734	346.336	0.0853124	0.0684122	1	1	no
sgRNA1492	SPV_2417	SPV_2417	134.584	-0.00816854	0.0728208	1	1	no
sgRNA1493	SPV_2418	SPV_2418	221.433	0.027228	0.0675264	1	1	no
sgRNA1494	SPV_2419	SPV_2419	99.4309	-0.0230282	0.0815895	1	1	no
sgRNA1495	SPV_2434	SPV_2434	228.634	-0.0184969	0.0660839	1	1	no
sgRNA1496	SPV_2437	SPV_2437	170.323	0.0595316	0.0863994	1	1	no
sgRNA1497	SPV_2446,SPV_1982	SPV_2446,SPV_1982	206.075	0.061914	0.0762666	1	1	no
sgRNA1498	SPV_2453	SPV_2453	168.588	0.043994	0.0729458	1	1	no
sgRNA1499	SPV_2455	SPV_2455	114.332	0.0418007	0.0883345	1	1	no

### Sheet: Essentiality_ceftriaxone
sgRNA_number	sgRNA_target_locus_tag	sgRNA_target_gene	baseMean	log2FoldChange	lfcSE	pvalue	padj	Essential
sgRNA0001	SPV_0001,SPV_0002	dnaA,dnaN	123.696	-4.56421	0.256739	5.91429e-44	2.68114e-42	Yes
sgRNA0002	SPV_0004	ychF	128.439	-0.018038	0.0566823	1	1	no
sgRNA0003	SPV_0007,SPV_0008	SPV_0007,divIC	126.307	-4.72581	0.365035	1.32089e-24	1.42162e-23	Yes
sgRNA0004	SPV_0012	hpt	132.136	-3.61653	0.232046	1.42448e-29	2.08924e-28	Yes
sgRNA0005	SPV_0024,SPV_2078	purA,ccnC	204.704	-0.404767	0.257677	1	1	no
sgRNA0006	SPV_0023,SPV_0024,SPV_2078	comW,purA,ccnC	239.511	0.0400753	0.0613886	1	1	no
sgRNA0007	SPV_2078	ccnC	217.947	-0.0172356	0.0532491	1	1	no
sgRNA0008	SPV_0025,SPV_0026	SPV_0025,scRNA	170.952	0.00480507	0.0538479	1	1	no
sgRNA0009	SPV_0026	scRNA	267.799	-0.0250053	0.0516746	1	1	no
sgRNA0010	SPV_0027,SPV_0028,SPV_0029	dut,SPV_0028,radA	259.501	-0.00689868	0.0506515	1	1	no
sgRNA0011	SPV_0030,SPV_2079	SPV_0030,prsW	277.289	-1.41084	0.274881	0.101397	0.497343	no
sgRNA0012	SPV_0033	prs1	104.375	-8.22979	1.01219	3.06018e-13	1.90751e-12	Yes
sgRNA0013	SPV_2081	srf-01	314.608	-0.0115368	0.0505507	1	1	no
sgRNA0014	SPV_2082,SPV_0037	SPV_2082,SPV_0037	231.161	0.0176442	0.0563049	1	1	no
sgRNA0015	SPV_0039	SPV_0039	222.46	-0.0140919	0.0531622	1	1	no
sgRNA0016	SPV_0040	yeiH	295.785	0.0302501	0.0497136	1	1	no
sgRNA0017	SPV_0046	blpU	253.446	0.0330894	0.0545166	1	1	no
sgRNA0018	SPV_0051,SPV_0052,SPV_0053,SPV_0054,SPV_0055,SPV_0056,SPV_0057,SPV_0058,SPV_0059,SPV_0060,SPV_0061,SPV_0062	purC,purL,purF,purM,purN,vanZ,purH,purD,purE,purK,SPV_0061,purB	213.753	0.00248381	0.0546623	1	1	no
sgRNA0019	SPV_0058,SPV_0059,SPV_0060,SPV_0061,SPV_0062	purD,purE,purK,SPV_0061,purB	241.359	-0.00635598	0.0522563	1	1	no
sgRNA0020	SPV_0061,SPV_0062	SPV_0061,purB	141.273	-2.57574	0.159686	4.86182e-23	4.84886e-22	Yes
sgRNA0021	SPV_0064	cpsR	187.869	-0.557407	0.139998	1	1	no
sgRNA0022	SPV_0065,SPV_0066,SPV_0067,SPV_0068,SPV_0069,SPV_0070,SPV_0071	bgaC,gadV,gadW,gadE,gadF,agaS,galM	255.638	0.0100308	0.0513261	1	1	no
sgRNA0023	SPV_0072,SPV_0073	SPV_0072,SPV_0073	273.653	0.0251657	0.0538887	1	1	no
sgRNA0024	SPV_0073	SPV_0073	237.591	0.0306246	0.0548842	1	1	no
sgRNA0025	SPV_0074	SPV_0074	289.499	0.00633783	0.0503836	1	1	no
sgRNA0026	SPV_0076	SPV_0076	157.861	0.000278683	0.0539158	1	1	no
sgRNA0027	SPV_2092,SPV_0078	SPV_2092,SPV_0078	243.334	0.0589821	0.0745981	1	1	no
sgRNA0028	SPV_0080	pavB	209.397	0.00389464	0.0520297	1	1	no
sgRNA0029	SPV_0081,SPV_0082	SPV_0081,SPV_0082	280.32	-0.00296361	0.0505316	1	1	no
sgRNA0030	SPV_0083	rpsD	127.954	-6.99566	0.550697	6.18468e-28	7.84091e-27	Yes
sgRNA0031	SPV_0091	SPV_0091	345.617	0.0357862	0.0519468	1	1	no
sgRNA0032	SPV_0092	SPV_0092	245.379	-0.0190909	0.0512644	1	1	no
sgRNA0033	SPV_0093,SPV_0094,SPV_0095,SPV_0096	ptvC,ptvB,ptvA,ptvR	322.975	0.0119513	0.0503912	1	1	no
sgRNA0034	SPV_0097	SPV_0097	161.98	0.0100023	0.0580741	1	1	no
sgRNA0035	SPV_0098	SPV_0098	104.728	-6.39216	0.517298	1.02707e-25	1.15526e-24	Yes
sgRNA0036	SPV_0099	aatA	98.437	-6.15379	0.469164	2.51582e-28	3.24454e-27	Yes
sgRNA0037	SPV_2095,SPV_0101,SPV_0102,SPV_0103	SPV_2095,gph,sdhA,sdhB	209.75	0.0366394	0.0682919	1	1	no
sgRNA0038	SPV_0104	SPV_0104	235.415	0.0776083	0.0817697	1	1	no
sgRNA0039	SPV_0107,SPV_0108	scaB,scaC	334.039	0.0369431	0.052807	1	1	no
sgRNA0040	SPV_0112	rtgR	188.348	0.0579634	0.111629	1	1	no
sgRNA0041	SPV_0123,SPV_0124,SPV_2103	SPV_0123,SPV_0124,SPV_2103	304.053	0.0463948	0.0559231	1	1	no
sgRNA0042	SPV_0119,SPV_2471,SPV_2472,SPV_0120,SPV_0121,SPV_2102,SPV_0122,SPV_0123,SPV_0124,2473,SPV_2103	rtgP,rio13,rio14,rtgQ,rtgT,rtgU,rtgY1,rtgW1,rtgZ1,rio15,rtgD2	375.364	-0.0326415	0.0515898	1	1	no
sgRNA0043	SPV_0126	pspA	259.017	0.052704	0.0685438	1	1	no
sgRNA0044	SPV_0127,SPV_2107,SPV_0128,SPV_0129	mnmA,srf-04,SPV_0128,mnmG	146.678	-6.78357	0.489692	1.68751e-32	3.00537e-31	Yes
sgRNA0045	SPV_0128,SPV_0129	SPV_0128,mnmG	142.632	0.00504638	0.0552465	1	1	no
sgRNA0046	SPV_0131	SPV_0131	236.818	-6.90118	0.407261	6.73142e-48	4.57737e-46	Yes
sgRNA0047	SPV_2109,SPV_0132	cibC,cibB	365.445	0.000363644	0.0478734	1	1	no
sgRNA0048	SPV_2109,SPV_0132,SPV_0133	cibC,cibB,cibA	234.425	0.0463714	0.0629555	1	1	no
sgRNA0049	SPV_0134	SPV_0134	160.105	-3.06789	0.171863	2.07969e-33	4.04054e-32	Yes
sgRNA0050	SPV_2119	srf-05	215.986	0.0193023	0.0592747	1	1	no
sgRNA0051	SPV_0144	mutR1	181.147	0.0170914	0.0584213	1	1	no
sgRNA0052	SPV_2573	shp144	255.325	0.0144236	0.0507982	1	1	no
sgRNA0053	SPV_0145,SPV_0146,SPV_0147,SPV_0148	vp1,SPV_0146,vpoB,vpoC	188.747	0.0234634	0.0568382	1	1	no
sgRNA0054	SPV_0146,SPV_0147,SPV_0148	SPV_0146,vpoB,vpoC	258.747	-0.000187961	0.0504499	1	1	no
sgRNA0055	SPV_0147,SPV_0148	vpoB,vpoC	143.387	0.00856597	0.0554472	1	1	no
sgRNA0056	SPV_0150	gshT	330.008	0.013519	0.0552893	1	1	no
sgRNA0057	SPV_0151	metQ	216.131	0.0138366	0.0516402	1	1	no
sgRNA0058	SPV_0153,SPV_0154	metN,metP	267.563	0.0155251	0.0526559	1	1	no
sgRNA0059	SPV_0155	SPV_0155	295.61	-0.00062082	0.0612698	1	1	no
sgRNA0060	SPV_0156,SPV_0157,SPV_0158	SPV_0156,yesM,yesN	343.984	-0.0165408	0.0487728	1	1	no
sgRNA0061	SPV_0159	SPV_0159	196.763	0.00682593	0.0549745	1	1	no
sgRNA0062	SPV_0160,SPV_2476	nrdI,rio18	212.211	-0.00246372	0.0528127	1	1	no
sgRNA0063	SPV_0161	SPV_0161	223.73	0.0123723	0.0529092	1	1	no
sgRNA0064	SPV_0162,SPV_0163	SPV_0162,SPV_0163	437.078	0.0150355	0.0483737	1	1	no
sgRNA0065	SPV_0165	hexB	335.217	-0.00181318	0.0504282	1	1	no
sgRNA0066	SPV_0166,SPV_0167,SPV_0168,SPV_0169,SPV_2477	ribH,ribB,ribE,ribD,rio19	240.728	-0.000343575	0.0516596	1	1	no
sgRNA0067	SPV_0170,SPV_0171	ruvA,tag	204.156	-0.0804747	0.0830087	1	1	no
sgRNA0068	SPV_0173	SPV_0173	196.051	0.0177868	0.054615	1	1	no
sgRNA0069	SPV_0174,SPV_0175	SPV_0174,corA1	76.2234	-4.52259	0.352441	1.18027e-23	1.20115e-22	Yes
sgRNA0070	SPV_0176,SPV_0177	uvrA,ypdF	151.069	0.0175193	0.058438	1	1	no
sgRNA0071	SPV_0178	spxA2	271.174	-0.994299	0.125864	0.974731	1	no
sgRNA0072	SPV_0180,SPV_0181,SPV_0182,SPV_2480,SPV_2478,SPV_2479	SPV_0180,yqgF,SPV_0182,rio22,rio20,rio21	168.163	-0.000547171	0.0638435	1	1	no
sgRNA0073	SPV_0184,SPV_2481	SPV_0184,rio23	210.906	0.0415457	0.0645295	1	1	no
sgRNA0074	SPV_0185	cls	189.472	-1.14511	0.142247	0.269388	1	no
sgRNA0075	SPV_2121,SPV_0186	SPV_2121,SPV_0186	250.429	-0.0125898	0.0511799	1	1	no
sgRNA0076	SPV_0186	SPV_0186	348.332	-1.43398	0.144248	0.00202285	0.0105442	Yes
sgRNA0077	SPV_0187,SPV_0188,SPV_0189,SPV_0190,SPV_0191	nrdD,SPV_0188,SPV_0189,nrdG,SPV_0191	228.484	-0.112204	0.111854	1	1	no
sgRNA0078	SPV_0191	SPV_0191	258.017	0.0132299	0.0506555	1	1	no
sgRNA0079	SPV_0192,SPV_0193,SPV_0194,SPV_0195,SPV_0196,SPV_0197,SPV_0198,SPV_0199,SPV_0200,SPV_0201,SPV_0202,SPV_0203,SPV_0204,SPV_0205,SPV_0206, SPV_2484, SPV_2485,SPV_0207,SPV_0208,SPV_0209,SPV_0210,SPV_0211,SPV_0212,SPV_0213	rpsJ,rplC,rplD,rplW,rplB,rpsS,rplV,rpsC,rplP,rpmC,rpsQ,rplN,rplX,rplE,rpsN,rio26,rio27,rpsH,rplF,rplR,rpsE,rpmD,rplO,secY	189.768	-7.86777	0.648057	1.15973e-26	1.34493e-25	Yes
sgRNA0080	SPV_0193,SPV_0194,SPV_0195,SPV_0196,SPV_0197,SPV_0198,SPV_0199,SPV_0200,SPV_0201,SPV_0202,SPV_0203,SPV_0204,SPV_0205,SPV_0206, SPV_2484, SPV_2485,SPV_0207,SPV_0208,SPV_0209,SPV_0210,SPV_0211,SPV_0212,SPV_0213	rplC,rplD,rplW,rplB,rpsS,rplV,rpsC,rplP,rpmC,rpsQ,rplN,rplX,rplE,rpsN,rio26,rio27,rpsH,rplF,rplR,rpsE,rpmD,rplO,secY	235.364	-0.0429362	0.0747707	1	1	no
sgRNA0081	SPV_0201,SPV_0202,SPV_0203,SPV_0204,SPV_0205,SPV_0206, SPV_2484, SPV_2485,SPV_0207,SPV_0208,SPV_0209,SPV_0210,SPV_0211,SPV_0212,SPV_0213	rpmC,rpsQ,rplN,rplX,rplE,rpsN,rio26,rio27,rpsH,rplF,rplR,rpsE,rpmD,rplO,secY	156.456	-7.20016	0.551352	1.08958e-29	1.63001e-28	Yes
sgRNA0082	SPV_0215,SPV_2122,SPV_0216,SPV_0217,SPV_0218,SPV_0219	infA,rpmJ,rpsM,rpsK,rpoA,rplQ	129.116	-6.11174	0.410731	8.34372e-36	1.86301e-34	Yes
sgRNA0083	SPV_0220,SPV_0221	SPV_0220,SPV_0221	310.482	0.0428293	0.0547657	1	1	no
sgRNA0084	SPV_2125	ccnE	333.077	0.0320528	0.0510903	1	1	no
sgRNA0085	SPV_0222	gpmB1	196.794	0.0152294	0.0550898	1	1	no
sgRNA0086	SPV_0228,SPV_0229	SPV_0228,SPV_0229	224.539	-0.00322177	0.0526318	1	1	no
sgRNA0087	SPV_0238	leuS	45.8977	-7.91981	1.16179	9.20533e-10	5.21636e-09	Yes
sgRNA0088	SPV_0239	SPV_0239	140.899	0.029026	0.0591701	1	1	no
sgRNA0089	SPV_2129	ccnA	274.309	-0.0232119	0.0504422	1	1	no
sgRNA0090	SPV_2131	srf-07	373.472	-0.0129042	0.0511576	1	1	no
sgRNA0091	SPV_2132	SPV_2132	199.967	-0.00449305	0.0531921	1	1	no
sgRNA0092	SPV_0241	ruvB	203.448	-0.751807	0.113919	1	1	no
sgRNA0093	SPV_0243,SPV_0244,SPV_0245,SPV_0246	uppS,cdsA,eep,proS	102.696	-9.79251	1.15799	6.51029e-15	4.57248e-14	Yes
sgRNA0094	SPV_0247	bglA	271.931	0.00866744	0.0551527	1	1	no
sgRNA0095	SPV_0248	glmS	139.913	-10.4308	1.15761	6.30482e-17	4.93823e-16	Yes
sgRNA0096	SPV_0249	SPV_0249	418.799	0.0238616	0.0467907	1	1	no
sgRNA0097	SPV_0250	spuA	155.04	0.00170881	0.0540751	1	1	no
sgRNA0098	SPV_0251,SPV_0252,SPV_2486	rpsL,rpsG,rio28	98.1236	-9.0019	1.15937	1.35894e-12	8.2641e-12	Yes
sgRNA0099	SPV_0253	fusA	80.0256	-7.06663	0.729794	4.25558e-17	3.38635e-16	Yes
sgRNA0100	SPV_0254	polC	101.285	-5.93305	0.436257	7.00251e-30	1.05816e-28	Yes
sgRNA0101	SPV_0255	relB1	174.178	0.0348416	0.0617433	1	1	no
sgRNA0102	SPV_0260	rsuA-1	301.216	0.0227606	0.0511755	1	1	no
sgRNA0103	SPV_0261	pepC	271.18	-0.011423	0.0506756	1	1	no
sgRNA0104	SPV_0262,SPV_0263,SPV_0264	manN,manM,manL	232.446	-0.0788508	0.107032	1	1	no
sgRNA0105	SPV_0265	adhA	197.581	-0.0125673	0.053084	1	1	no
sgRNA0106	SPV_2134	SPV_2134	304.753	0.0270359	0.0537162	1	1	no
sgRNA0107	SPV_0266	SPV_0266	206.601	0.00608316	0.053677	1	1	no
sgRNA0108	SPV_0267	SPV_0267	217.9	-0.00462606	0.0526547	1	1	no
sgRNA0109	SPV_0269	sulA	93.0249	-6.89404	0.65392	9.49175e-20	8.35274e-19	Yes
sgRNA0110	SPV_0273	SPV_0273	174.043	0.0144276	0.057401	1	1	no
sgRNA0111	SPV_0274,SPV_0275	rplM,rpsI	150.191	-7.04971	0.51521	3.58093e-32	6.22916e-31	Yes
sgRNA0112	SPV_0279,SPV_0280,SPV_0281,SPV_0282,SPV_0283	celB,celR,celC,SPV_0282,celD	264.331	-0.00359692	0.0521036	1	1	no
sgRNA0113	SPV_0280,SPV_0281,SPV_0282,SPV_0283	celR,celC,SPV_0282,celD	125.041	0.0135679	0.0762399	1	1	no
sgRNA0114	SPV_0277,SPV_0278,SPV_0279,SPV_0280,SPV_0281,SPV_0282,SPV_0283	celA,SPV_0278,celB,celR,celC,SPV_0282,celD	101.038	0.00565234	0.0590004	1	1	no
sgRNA0115	SPV_0284	SPV_0284	156.6	0.0190814	0.0564775	1	1	no
sgRNA0116	SPV_0286	basA	327.343	0.0176762	0.056543	1	1	no
sgRNA0117	SPV_0288,SPV_2140	SPV_0288,SPV_2140	148.037	0.0162846	0.061381	1	1	no
sgRNA0118	SPV_0289,SPV_0290,SPV_0291,SPV_0292	eda,SPV_0290,SPV_0291,SPV_0292	286.628	-0.0133373	0.0529968	1	1	no
sgRNA0119	SPV_0301	regR	318.273	-0.00326893	0.0510089	1	1	no
sgRNA0120	SPV_0303	SPV_0303	414.112	0.0412631	0.0533204	1	1	no
sgRNA0121	SPV_0304	mraW	120.778	-9.28936	1.15722	1.91751e-13	1.2155e-12	Yes
sgRNA0122	SPV_0306,SPV_0307	pbp2x,mraY	84.5926	-4.54788	0.327884	2.01689e-27	2.41381e-26	Yes
sgRNA0123	SPV_0308	clpL	300.24	0.0347214	0.0552935	1	1	no
sgRNA0124	SPV_0309	luxS	231.526	0.0876731	0.0989627	1	1	no
sgRNA0125	SPV_0310	SPV_0310	272.485	-0.0615852	0.067366	1	1	no
sgRNA0126	SPV_0311,SPV_0313	dexB,SPV_0313	171.874	0.0180145	0.054724	1	1	no
sgRNA0127	SPV_0315,SPV_0316,SPV_0317,SPV_0318,SPV_0319,SPV_0320,SPV_0321,SPV_0322,SPV_0323,SPV_0324,SPV_0325,SPV_0326,SPV_0327,SPV_0328,SPV_0329,SPV_0330	cps2A,cps2B,cps2C,cps2D,cps2E,cps2T,cps2F,cps2G,cps2H,cps2I,cps2J,cps2K,cps2P,cps2L,cps2M,cps2N	216.669	-2.256	0.19601	1.15199e-10	6.65394e-10	Yes
sgRNA0128	SPV_0321,SPV_0322,SPV_0323,SPV_0324,SPV_0325,SPV_0326,SPV_0327,SPV_0328,SPV_0329,SPV_0330	cps2F,cps2G,cps2H,cps2I,cps2J,cps2K,cps2P,cps2L,cps2M,cps2N	424.05	1.08273	0.211572	0.606809	1	no
sgRNA0129	SPV_0334	aliA	330.47	0.0127051	0.0501002	1	1	no
sgRNA0130	SPV_0336,SPV_0337	pbp1a,recU	81.5775	-2.72977	0.203434	1.58062e-17	1.27816e-16	Yes
sgRNA0131	SPV_0338	SPV_0338	193.865	0.000101502	0.0529129	1	1	no
sgRNA0132	SPV_0339	gpsB	90.4901	-8.79169	1.16226	5.7094e-12	3.37599e-11	Yes
sgRNA0133	SPV_0340	rnpB	187.222	-6.42271	0.43507	6.21627e-36	1.4307e-34	Yes
sgRNA0134	SPV_0343,SPV_0344	gnd,ritR	91.6378	-8.78989	1.15803	4.88402e-12	2.8994e-11	Yes
sgRNA0135	SPV_0346,SPV_0347,SPV_0348,SPV_0349	mvk,mvaD,mvaK2,fni	147.026	-3.54062	0.179869	2.22342e-45	1.18794e-43	Yes
sgRNA0136	SPV_0350,SPV_0351,SPV_0352,SPV_2148	vraT,vraS,vraR,alkD	235.364	-0.194203	0.1431	1	1	no
sgRNA0137	SPV_0355,SPV_0356,SPV_0357	SPV_0355,cbpG,cbpK	192.334	0.00455735	0.0518051	1	1	no
sgRNA0138	SPV_0365	tig	144.843	-0.00193786	0.0563884	1	1	no
sgRNA0139	SPV_0367,SPV_0368	lepB,rnhC	116.204	-8.38956	1.01455	1.04155e-13	6.68735e-13	Yes
sgRNA0140	SPV_0369,SPV_0370	zapA,zapB	100.664	-0.014264	0.0583845	1	1	no
sgRNA0141	SPV_0372	glyP	283.054	-0.33865	0.178959	1	1	no
sgRNA0142	SPV_0373	mip	232.107	0.0367385	0.0599495	1	1	no
sgRNA0143	SPV_0374	shetA	198.611	0.0108906	0.0528925	1	1	no
sgRNA0144	SPV_0375	serS	119.163	-6.10597	0.426363	2.68773e-33	5.1127e-32	Yes
sgRNA0145	SPV_0375,SPV_0376,SPV_0377	serS,manO,lysC	312.373	0.0309289	0.0506928	1	1	no
sgRNA0146	SPV_0378,SPV_0379,SPV_0380,SPV_0381	fabM,fabT,fabH,acpP	254.305	0.0345189	0.060785	1	1	no
sgRNA0147	SPV_0379,SPV_0380,SPV_0381	fabT,fabH,acpP	85.8219	-2.40221	0.198081	1.1766e-12	7.18447e-12	Yes
sgRNA0148	SPV_0382,SPV_0383,SPV_0384,SPV_0385,SPV_0386,SPV_0387,SPV_0388,SPV_0389,SPV_0390	fabK,fabD,fabG1,fabF,accB,fabZ,accC,accD,accA	136.354	-0.779595	0.121777	1	1	no
sgRNA0149	SPV_0391,SPV_2157	SPV_0391,ydiL	221.51	-0.00190113	0.0567767	1	1	no
sgRNA0150	SPV_0393,SPV_0394,SPV_0395	nusB,SPV_0394,efp	390.257	-1.68863	0.175974	6.55019e-05	0.000346258	Yes
sgRNA0151	SPV_0396,SPV_0397,SPV_0398	gatB,gatA,gatC	50.1371	-6.53917	0.836071	1.75609e-11	1.02621e-10	Yes
sgRNA0152	SPV_0399	prfC	158.4	0.0132677	0.0563842	1	1	no
sgRNA0153	SPV_0401	rpmB	289.355	0.0179705	0.0513694	1	1	no
sgRNA0154	SPV_0402	asp23	169.432	-1.2434	0.12638	0.0455165	0.228499	no
sgRNA0155	SPV_0404,SPV_0405,SPV_0406,SPV_2492,SPV_2159,SPV_0408	ilvB,ilvH,ilvC,rio34,SPV_2159,SPV_0408	214.382	-0.0225877	0.0527747	1	1	no
sgRNA0156	SPV_0409	ilvA	389.125	-0.00961981	0.0484447	1	1	no
sgRNA0157	SPV_0410	SPV_0410	231.773	-0.0797836	0.0798754	1	1	no
sgRNA0158	SPV_0411,SPV_0412	glnQ1,glnHP1	184.106	0.0593608	0.0898551	1	1	no
sgRNA0159	SPV_0414	SPV_0414	310.741	0.0152399	0.0549392	1	1	no
sgRNA0160	SPV_0417	uppP	435.752	-7.15805	0.491433	2.28904e-36	5.35064e-35	Yes
sgRNA0161	SPV_0420	pfl	113.969	-0.0095802	0.058957	1	1	no
sgRNA0162	SPV_0423	xylR	163.361	0.000642587	0.0544694	1	1	no
sgRNA0163	SPV_0429,SPV_0430	trkH,trkA	281.012	0.0815818	0.0962806	1	1	no
sgRNA0164	SPV_0431	SPV_0431	241.871	0.0176378	0.0507233	1	1	no
sgRNA0165	SPV_0434	mtsB	158.279	0.00801027	0.0562382	1	1	no
sgRNA0166	SPV_2167	srf-09	146.945	-0.0540295	0.0778778	1	1	no
sgRNA0167	SPV_0441	rpoE	179.165	-7.66001	0.593912	1.3954e-29	2.06686e-28	Yes
sgRNA0168	SPV_0442	pyrG	170.607	-0.0457207	0.078128	1	1	no
sgRNA0169	SPV_0443	nptA	397.818	0.224638	0.126182	1	1	no
sgRNA0170	SPV_0444	endoD	249.389	-0.00280925	0.0518405	1	1	no
sgRNA0171	SPV_0445	pgk	146.809	-1.2793	0.159377	0.0652443	0.325351	no
sgRNA0172	SPV_0446	SPV_0446	297.599	-0.0937866	0.1123	1	1	no
sgRNA0173	SPV_0447,SPV_0448	glnR,glnA	140.807	-1.46175	0.165766	0.00405744	0.0210762	Yes
sgRNA0174	SPV_0452	creX	170.524	0.0159753	0.0592648	1	1	no
sgRNA0175	SPV_2170,SPV_0454,SPV_0455	hsdS-F,hsdM,hsdR	286.487	0.00698349	0.0506149	1	1	no
sgRNA0176	SPV_0458,SPV_0459,SPV_0460,SPV_2171,SPV_0461	hrcA,grpE,dnaK,SPV_2171,dnaJ	282.367	-0.0402239	0.0607133	1	1	no
sgRNA0177	SPV_0462,SPV_0463	SPV_0462,SPV_0463	251.98	0.0139658	0.0513393	1	1	no
sgRNA0178	SPV_0464,SPV_0465	ecsA,ecsB	406.628	-0.031235	0.0503315	1	1	no
sgRNA0179	SPV_0466	blpT	169.992	-0.0203742	0.0542295	1	1	no
sgRNA0180	SPV_0467,SPV_0468,SPV_0469	blpS,blpR,blpH	220.213	0.0468784	0.0629391	1	1	no
sgRNA0181	SPV_0470,SPV_0471,SPV_0472,SPV_2175	blpC,blpB,blpA,SPV_2175	295.798	0.0359175	0.0530069	1	1	no
sgRNA0182	SPV_2176,SPV_0473,SPV_0474,SPV_2495,SPV_0475	pncW,blpY,blpZ,rio37,pncP	242.253	0.000706701	0.0606707	1	1	no
sgRNA0183	SPV_0476,SPV_0477	ccrZ,trmB	115.267	-3.31587	0.208226	8.34293e-29	1.15565e-27	Yes
sgRNA0184	SPV_0478,SPV_0479,SPV_0480,SPV_0481,SPV_0482,SPV_0483	rimP,nusA,SPV_0480,SPV_0481,infB,rbfA	126.834	-0.962783	0.180235	1	1	no
sgRNA0185	SPV_0487,SPV_0488	SPV_0487,SPV_0488	232.494	0.000417239	0.0532977	1	1	no
sgRNA0186	SPV_0490,SPV_2496	SPV_0490,rio38	278.867	0.00770772	0.0514686	1	1	no
sgRNA0187	SPV_0495,SPV_0496	SPV_0495,SPV_0496	84.5961	-4.51809	0.320096	3.11802e-28	3.9868e-27	Yes
sgRNA0188	SPV_2178,SPV_2179	SPV_2178,SPV_2179	245.051	0.0218248	0.0581382	1	1	no
sgRNA0189	SPV_0500,SPV_2185,SPV_2180	SPV_0500,srf-10,SPV_2180	216.67	0.0356664	0.0599979	1	1	no
sgRNA0190	SPV_2185	srf-10	257.842	0.0315419	0.0547697	1	1	no
sgRNA0191	SPV_0504,SPV_0505	pheS,paiA	130.895	-3.36207	0.210368	2.50739e-29	3.60679e-28	Yes
sgRNA0192	SPV_0507	SPV_0507	175.633	0.00776501	0.0539512	1	1	no
sgRNA0193	SPV_0510,SPV_0511	metE,metF	373.163	0.00792445	0.0498826	1	1	no
sgRNA0194	SPV_0512,SPV_0513,SPV_0514,SPV_0515,SPV_0516,SPV_0517	pnp,cysE,SPV_0514,cysS,mrnC,SPV_0517	153.958	-5.55296	0.325117	9.20735e-45	4.74972e-43	Yes
sgRNA0195	SPV_0521,SPV_0522,SPV_0523	vex1,vex2,vex3	170.745	-0.0282344	0.0567085	1	1	no
sgRNA0196	SPV_0524,SPV_0525	vncR,vncS	211.455	0.0132985	0.0535114	1	1	no
sgRNA0197	SPV_0526	fba	265.283	-1.16522	0.121488	0.152047	0.733751	no
sgRNA0198	SPV_0527	SPV_0527	406.623	0.0205075	0.0503088	1	1	no
sgRNA0199	SPV_0528,SPV_0529,SPV_0530,SPV_0531,SPV_2191	glnP2b,glnP2a,glnH2,glnQ2,SPV_2191	281.181	0.0221592	0.0518212	1	1	no
sgRNA0200	SPV_0532	recJ	269.749	0.00348558	0.0504465	1	1	no
sgRNA0201	SPV_0533	rnjB	185.754	-4.9505	0.262755	2.99886e-51	3.2045e-49	Yes
sgRNA0202	SPV_0535,SPV_0536	murM,murN	257.017	-0.0423686	0.0636361	1	1	no
sgRNA0203	SPV_0537	SPV_0537	224.354	0.0213681	0.0550188	1	1	no
sgRNA0204	SPV_0538,SPV_0539	uvrC,SPV_0539	349.287	0.0276197	0.0526453	1	1	no
sgRNA0205	SPV_0540	SPV_0540	402.317	0.0240192	0.0527521	1	1	no
sgRNA0206	SPV_0541,SPV_0542	nrd,pepV	251.992	-0.809204	0.152311	1	1	no
sgRNA0207	SPV_0546	brnQ	308.838	0.00670352	0.051602	1	1	no
sgRNA0208	SPV_0547,SPV_0548,SPV_0549	SPV_0547,SPV_0548,ldcB	438.994	0.0667233	0.0647601	1	1	no
sgRNA0209	SPV_0550,SPV_0551	rplK,rplA	139.606	-1.16398	0.149353	0.235646	1	no
sgRNA0210	SPV_2193	SPV_2193	404.473	0.0500668	0.0512339	1	1	no
sgRNA0211	SPV_0554	SPV_0554	247.867	0.0343875	0.0556746	1	1	no
sgRNA0212	SPV_0558	prtA	216.433	-1.05061	0.214249	0.716733	1	no
sgRNA0213	SPV_0564	SPV_0564	254.27	0.0340764	0.0839368	1	1	no
sgRNA0214	SPV_0571,SPV_0572,SPV_0573	ccdA-1,SPV_0572,msrAB2	262.154	-0.0389474	0.0577152	1	1	no
sgRNA0215	SPV_0574,SPV_0575	yesN,yesM	476.927	0.0330412	0.0518555	1	1	no
sgRNA0216	SPV_0576	ywlG	323.911	-0.818665	0.140721	1	1	no
sgRNA0217	SPV_0578	pabB	364.626	0.0794491	0.0634553	1	1	no
sgRNA0218	SPV_0579	cbpL	320.652	0.0484958	0.06246	1	1	no
sgRNA0219	SPV_0580	gki	283.467	0.065019	0.0739245	1	1	no
sgRNA0220	SPV_0581	thyA	100.472	-4.23688	0.269725	2.69989e-33	5.1127e-32	Yes
sgRNA0221	SPV_0582	SPV_0582	257.711	-0.147954	0.128173	1	1	no
sgRNA0222	SPV_0583,SPV_0584,SPV_0585,SPV_0586,SPV_0587	miaA,hflX,SPV_0585,rnz,SPV_0587	227.427	-2.77513	0.142241	8.33749e-36	1.86301e-34	Yes
sgRNA0223	SPV_0588	mtaR	469.107	0.0182236	0.0474965	1	1	no
sgRNA0224	SPV_0589,SPV_0590	SPV_0589,SPV_0590	565.025	-0.0554732	0.0489092	1	1	no
sgRNA0225	SPV_0592	rsuA-2	427.897	-0.0233985	0.0500831	1	1	no
sgRNA0226	SPV_0593,SPV_0594	typA,SPV_0594	226.76	0.36198	0.19703	1	1	no
sgRNA0227	SPV_0595,SPV_0596,SPV_0597	sccA,sccB,sccC	285.679	0.0216588	0.0537492	1	1	no
sgRNA0228	SPV_0598,SPV_0599	murD,murG	127.563	-10.216	1.15827	3.2041e-16	2.39667e-15	Yes
sgRNA0229	SPV_0610	SPV_0610	305.281	-0.012467	0.0502013	1	1	no
sgRNA0230	SPV_0608,SPV_0609,SPV_0610	pyrF,pyrE,SPV_0610	423.46	0.00650847	0.0474705	1	1	no
sgRNA0231	SPV_0615,SPV_0616,SPV_0617,SPV_0618	glnH3,glnQ3,glnP3b,glnP3a	291.85	0.0251831	0.0521549	1	1	no
sgRNA0232	SPV_0620	lysS	149.207	-8.28768	0.829466	5.19984e-19	4.3702e-18	Yes
sgRNA0233	SPV_0633,SPV_0634,SPV_0635	copY,cupA,ctpA	213.036	-0.0144862	0.0524863	1	1	no
sgRNA0234	SPV_0636	spxB	235.316	-0.069768	0.10209	1	1	no
sgRNA0235	SPV_0641	manA	151.438	-0.020864	0.0575906	1	1	no
sgRNA0236	SPV_0644,SPV_0645	SPV_0644,SPV_0645	385.454	0.0124768	0.0492683	1	1	no
sgRNA0237	SPV_0646	SPV_0646	245.957	-0.00839155	0.0549649	1	1	no
sgRNA0238	SPV_0647,SPV_0648	SPV_0647,comEB	208.511	0.0155641	0.0553689	1	1	no
sgRNA0239	SPV_0649	upp	257.55	-2.84654	0.158221	1.56016e-31	2.59334e-30	Yes
sgRNA0240	SPV_0650	clpP	208.122	-0.653888	0.11659	1	1	no
sgRNA0241	SPV_0651	SPV_0651	168.688	0.00838699	0.0567372	1	1	no
sgRNA0242	SPV_0652	livJ	310.864	0.0136076	0.0541369	1	1	no
sgRNA0243	SPV_0657	SPV_0657	205.914	0.0199761	0.0543213	1	1	no
sgRNA0244	SPV_2217,SPV_0658,SPV_0659,SPV_0660	SPV_2217,prfB,ftsE,ftsX	235.077	-4.06689	0.238335	5.33892e-38	1.45219e-36	Yes
sgRNA0245	SPV_0661	malT	238.937	0.00198279	0.0527374	1	1	no
sgRNA0246	SPV_0663	yqfR	89.9577	-4.59308	0.334084	4.08712e-27	4.85265e-26	Yes
sgRNA0247	SPV_2507,SPV_0664	rio49,metK	157.744	-6.28892	0.439842	1.4353e-33	2.82527e-32	Yes
sgRNA0248	SPV_0665,SPV_0666	pyrDa,holA	267.001	-0.0202638	0.0493847	1	1	no
sgRNA0250	SPV_0668	SPV_0668	274.141	-0.0345091	0.0621521	1	1	no
sgRNA0251	SPV_0672	ppiA	194.816	0.0403734	0.0612755	1	1	no
sgRNA0252	SPV_0673,SPV_2218	SPV_0673,SPV_2218	236.729	0.0103192	0.0524073	1	1	no
sgRNA0253	SPV_0674,SPV_0675	rpsP,khpA	112.052	-8.88263	1.15796	2.72694e-12	1.6318e-11	Yes
sgRNA0254	SPV_2220,SPV_0676	SPV_2220,SPV_0676	127.659	-3.29188	0.205456	5.75668e-29	8.04859e-28	Yes
sgRNA0255	SPV_0681	SPV_0681	195.957	0.0488004	0.06994	1	1	no
sgRNA0256	SPV_0684	bioY	359.445	0.0351954	0.0511128	1	1	no
sgRNA0257	SPV_0685	gor	285.173	0.00485758	0.0522032	1	1	no
sgRNA0258	SPV_0686,SPV_0687,SPV_0688	SPV_0686,SPV_0687,SPV_0688	230.939	0.0126995	0.0533528	1	1	no
sgRNA0259	SPV_0689	metG	118.84	-7.68518	0.722386	8.50112e-21	7.89918e-20	Yes
sgRNA0260	SPV_0691	padR	142.493	-0.0154905	0.0585569	1	1	no
sgRNA0261	SPV_0693	SPV_0693	319.909	-0.00920504	0.0500289	1	1	no
sgRNA0262	SPV_0694,SPV_0695	SPV_0694,fabG2	170.286	0.0228679	0.0566609	1	1	no
sgRNA0263	SPV_0698	SPV_0698	352.963	0.0381353	0.0550489	1	1	no
sgRNA0264	SPV_0700	pepN	283.148	-0.0261136	0.0549921	1	1	no
sgRNA0265	SPV_0701,SPV_0702	ciaR,ciaH	206.657	-0.551188	0.124655	1	1	no
sgRNA0266	SPV_0703	SPV_0703	208.998	0.0166269	0.0532844	1	1	no
sgRNA0267	SPV_0704	SPV_0704	272.652	0.0119892	0.0512321	1	1	no
sgRNA0268	SPV_0705	yoaA	167.721	-7.59196	0.718298	1.78469e-20	1.61812e-19	Yes
sgRNA0269	SPV_0708	SPV_0708	120.529	-6.62365	0.518368	1.02443e-27	1.25618e-26	Yes
sgRNA0270	SPV_0710	ezrA	121.477	-3.916	0.245949	1.59597e-32	2.90649e-31	Yes
sgRNA0271	SPV_0714	SPV_0714	351.147	-0.103307	0.0970314	1	1	no
sgRNA0272	SPV_0717	clpE	346.409	-0.0152604	0.0521672	1	1	no
sgRNA0273	SPV_0718	SPV_0718	255.588	-0.0278035	0.0591947	1	1	no
sgRNA0274	SPV_0719,SPV_0720,SPV_0721	artP,artQ,folD	269.251	-0.0437893	0.0622463	1	1	no
sgRNA0275	SPV_0721	folD	321.613	-4.02087	0.26387	1.88808e-30	3.00486e-29	Yes
sgRNA0276	SPV_0722	nnrD	375.835	0.0213722	0.0502183	1	1	no
sgRNA0277	SPV_0723,SPV_0724,SPV_0725,SPV_0726	rpiA,deoB,SPV_0725,SPV_0726	335.436	0.0301532	0.0513305	1	1	no
sgRNA0278	SPV_0732	rpsT	282.947	-0.100112	0.111366	1	1	no
sgRNA0279	SPV_0733	coaA	312.596	0.0305036	0.0550635	1	1	no
sgRNA0280	SPV_0735	SPV_0735	381.077	-0.0030485	0.0495419	1	1	no
sgRNA0281	SPV_0737,SPV_0738,SPV_0739	deoC,cdd-1,pnrA	170.49	0.00240428	0.0570521	1	1	no
sgRNA0282	SPV_0745	plsY	187.265	-4.23497	0.208015	1.1894e-54	1.77935e-52	Yes
sgRNA0283	SPV_0746	parE	166.512	-6.38341	0.417606	2.69809e-38	7.47471e-37	Yes
sgRNA0284	SPV_0749,SPV_0750,SPV_2509,SPV_0751,SPV_0752,SPV_0753	ilvE,SPV_0750,rio51,SPV_0751,SPV_0752,pcp1	117.052	-0.0450564	0.0806184	1	1	no
sgRNA0285	SPV_0754,SPV_0755	SPV_0754,tRNA-Tyr-1	245.707	-0.0142386	0.0551249	1	1	no
sgRNA0286	SPV_0757	rpsA	256.666	-2.34861	0.145312	1.36492e-20	1.25271e-19	Yes
sgRNA0287	SPV_0759	SPV_0759	148.506	-8.41905	0.829616	1.22982e-19	1.06966e-18	Yes
sgRNA0288	SPV_0761	SPV_0761	188.319	-2.00503	0.132431	2.39807e-14	1.63813e-13	Yes
sgRNA0289	SPV_0762,SPV_0763,SPV_0764,SPV_0765,SPV_0766	sufC,sufD,sufS,sufE2,sufB	374.781	-0.432172	0.181095	1	1	no
sgRNA0290	SPV_0767	pbp3	275.996	0.708508	0.0966601	1	1	no
sgRNA0291	SPV_0769	ssrA	271.373	-0.0047222	0.0557576	1	1	no
sgRNA0292	SPV_0770	tRNA-Ser-1	310.736	0.0447133	0.0590323	1	1	no
sgRNA0293	SPV_0771,SPV_0772	fruR,fruB	370.446	-0.0089519	0.049173	1	1	no
sgRNA0294	SPV_0774	ftsK	256.677	-1.65685	0.136848	1.15506e-06	6.35283e-06	Yes
sgRNA0295	SPV_0775	SPV_0775	306.956	0.00953393	0.0540902	1	1	no
sgRNA0296	SPV_0776,SPV_0777	SPV_0776,thiI	398.359	0.0209156	0.0530079	1	1	no
sgRNA0297	SPV_0778,SPV_2238,SPV_0781	SPV_0778,SPV_2238,SPV_0781	264.716	0.0502444	0.0576064	1	1	no
sgRNA0298	SPV_0782,SPV_0783,SPV_0784,SPV_0785	SPV_0782,SPV_0783,SPV_0784,SPV_0785	300.033	0.00583248	0.0492357	1	1	no
sgRNA0299	SPV_0784,SPV_0785	SPV_0784,SPV_0785	280.304	0.0315777	0.0522866	1	1	no
sgRNA0300	SPV_0786,SPV_0787	argR2,pepX	359.338	0.0376742	0.0539272	1	1	no
sgRNA0301	SPV_0788	dnaE	276.998	-0.0287377	0.0513641	1	1	no
sgRNA0302	SPV_0789,SPV_0790	pfkA,pyk	189.227	-8.7483	0.827949	2.39688e-21	2.25518e-20	Yes
sgRNA0303	SPV_0790	pyk	149.815	-5.96192	0.369735	2.67339e-41	8.88753e-40	Yes
sgRNA0304	SPV_0792,SPV_0793	SPV_0792,SPV_0793	245.047	-0.00559377	0.0512751	1	1	no
sgRNA0305	SPV_0799	SPV_0799	282.347	0.0443439	0.0558812	1	1	no
sgRNA0306	SPV_0802	tex	289.744	0.0742588	0.0717285	1	1	no
sgRNA0307	SPV_0803	SPV_0803	423.045	0.0333154	0.0547134	1	1	no
sgRNA0308	SPV_2245	SPV_2245	322.839	-0.00815399	0.0503657	1	1	no
sgRNA0309	SPV_2246	SPV_2246	274.785	0.042675	0.0573759	1	1	no
sgRNA0310	SPV_2247	srf-13	261.433	0.0281538	0.0537355	1	1	no
sgRNA0311	SPV_0816	SPV_0816	263.511	0.00722898	0.0513307	1	1	no
sgRNA0312	SPV_2249,SPV_0817	SPV_2249,SPV_0817	326.305	-0.0227594	0.0491512	1	1	no
sgRNA0313	SPV_0818,SPV_0819	cmbR,lspA	218.898	0.0089763	0.0576475	1	1	no
sgRNA0314	SPV_0822	proB	386.096	0.0341064	0.0497016	1	1	no
sgRNA0315	SPV_0825	tmk	223.398	-6.75689	0.391737	3.39572e-49	2.8499e-47	Yes
sgRNA0316	SPV_2251,SPV_0832	SPV_2251,SPV_0832	307.506	0.0242331	0.0521266	1	1	no
sgRNA0317	SPV_0833	trmFO	292.754	0.048795	0.0603906	1	1	no
sgRNA0318	SPV_0834	pyrH	95.3442	-8.21914	1.01	2.96205e-13	1.85407e-12	Yes
sgRNA0319	SPV_0838,SPV_0839,SPV_2252	phoH,SPV_0839,SPV_2252	218.536	0.000201995	0.0543147	1	1	no
sgRNA0320	SPV_0842	SPV_0842	188.922	0.00648023	0.0537464	1	1	no
sgRNA0321	SPV_2256,SPV_2257,SPV_0846	SPV_2256,SPV_2257,SPV_0846	271.534	0.0196265	0.0526718	1	1	no
sgRNA0322	SPV_0843,SPV_0844,SPV_2256,SPV_2257,SPV_0846	comEA,comEC,SPV_2256,SPV_2257,SPV_0846	338.047	0.0212798	0.0549671	1	1	no
sgRNA0323	SPV_2258	srf-14	118.517	-9.21551	1.15745	3.14985e-13	1.95526e-12	Yes
sgRNA0324	SPV_0851,SPV_0852,SPV_0853	pyrK,pyrDb,lytB	246.01	0.00130598	0.0526551	1	1	no
sgRNA0325	SPV_0853	lytB	308.009	-0.0152122	0.0499983	1	1	no
sgRNA0326	SPV_0854	pavA	263.207	0.0618517	0.0673884	1	1	no
sgRNA0327	SPV_0855,SPV_0856	ybeY,dgkA	172.464	-3.8227	0.208375	6.72725e-42	2.45463e-40	Yes
sgRNA0328	SPV_0861	secG	133.164	-6.70879	0.488455	7.36419e-32	1.25191e-30	Yes
sgRNA0329	SPV_0865	coiA	354.23	0.016865	0.048476	1	1	no
sgRNA0330	SPV_0866,SPV_0867	pepF1,SPV_0867	305.532	0.0122339	0.0485451	1	1	no
sgRNA0331	SPV_0868	prsA	223.644	-0.0191568	0.0520359	1	1	no
sgRNA0332	SPV_0871,SPV_0872	ebsC,SPV_0872	360.281	-0.0248805	0.0611828	1	1	no
sgRNA0333	SPV_0873	SPV_0873	638.346	0.0369426	0.218729	1	1	no
sgRNA0334	SPV_0874,SPV_0875	glmU,SPV_0875	160.032	-9.59646	1.15737	2.44881e-14	1.66519e-13	Yes
sgRNA0335	SPV_0878	rocS	95.2912	-3.29214	0.234322	1.14346e-22	1.11805e-21	Yes
sgRNA0336	SPV_0885,SPV_0886	ccdA-2,SPV_0886	287.975	0.0193869	0.0522148	1	1	no
sgRNA0337	SPV_0886	SPV_0886	211.928	0.0665906	0.0791616	1	1	no
sgRNA0338	SPV_0887	aapA	214.078	0.00494057	0.0511835	1	1	no
sgRNA0339	SPV_0888,SPV_2265	lmb,phtD	148.547	-0.0280787	0.0614498	1	1	no
sgRNA0340	SPV_1034,SPV_1033	pynA,SPV_1033	321.109	0.000506106	0.048457	1	1	no
sgRNA0341	SPV_1032,SPV_1031,SPV_1030	ung,mutX,pyrC	236.777	0.00792881	0.0509405	1	1	no
sgRNA0342	SPV_1028	acoA	208.76	-0.000868314	0.054356	1	1	no
sgRNA0343	SPV_1023	xerS	260.93	0.00793841	0.0504742	1	1	no
sgRNA0344	SPV_1020,SPV_1019	rnhB,rbgA	159.637	-4.5676	0.235806	7.58934e-52	8.73357e-50	Yes
sgRNA0345	SPV_1018,SPV_2518	zmpA,rio60	231.089	0.0168655	0.0571263	1	1	no
sgRNA0346	SPV_1017,SPV_1016,SPV_1015	SPV_1017,rexA,rexB	255.602	-0.0346846	0.0530408	1	1	no
sgRNA0347	SPV_1012	eno	163.88	-6.30549	0.380813	2.1985e-44	1.0278e-42	Yes
sgRNA0348	SPV_1010	SPV_1010	294.722	0.0188197	0.0516268	1	1	no
sgRNA0349	SPV_1008,SPV_1007	glgA,glgD	267.701	0.0309111	0.0579485	1	1	no
sgRNA0350	SPV_1008,SPV_1007,SPV_1006,SPV_1005	glgA,glgD,glgC,glgB	224.3	0.0592294	0.0776346	1	1	no
sgRNA0351	SPV_1004	gapN	208.387	0.00248739	0.053239	1	1	no
sgRNA0352	SPV_1002,SPV_1001	pulA,ligA	154.043	-1.41353	0.128214	0.000980993	0.00513135	Yes
sgRNA0353	SPV_1000	SPV_1000	358.558	0.00814118	0.0471504	1	1	no
sgRNA0354	SPV_1000,SPV_0999,SPV_0998	SPV_1000,rggD,SPV_0998	220.707	-0.000147546	0.0565553	1	1	no
sgRNA0355	SPV_0997	hlpA	130.204	-0.766411	0.151154	1	1	no
sgRNA0356	SPV_0996	SPV_0996	234.575	0.0608947	0.0740114	1	1	no
sgRNA0357	SPV_0995	SPV_0995	422.792	0.0433029	0.0506118	1	1	no
sgRNA0358	SPV_0994	ribF	145.522	-9.49004	1.15748	5.0762e-14	3.31616e-13	Yes
sgRNA0359	SPV_2270	srf-15	112.271	-6.41023	0.491132	1.69911e-28	2.28997e-27	Yes
sgRNA0360	SPV_0988	SPV_0988	290.667	0.0160716	0.0525202	1	1	no
sgRNA0361	SPV_0987	SPV_0987	356.322	0.0390348	0.0543081	1	1	no
sgRNA0362	SPV_0985,SPV_0984,SPV_0983,SPV_0982	eutD,rluD3,ppnK,SPV_0982	90.5974	-9.5339	1.15805	3.87426e-14	2.57595e-13	Yes
sgRNA0363	SPV_0981	SPV_0981	303.754	0.0424757	0.0548265	1	1	no
sgRNA0364	SPV_0980	prs2	174.248	-4.81223	0.246476	4.09905e-54	5.5747e-52	Yes
sgRNA0365	SPV_0976,SPV_0974	rex,SPV_0974	230.455	0.055889	0.0713185	1	1	no
sgRNA0366	SPV_0975	radC	251.115	0.00610826	0.0499007	1	1	no
sgRNA0367	SPV_0973	pcrA	144.382	-0.533017	0.195993	1	1	no
sgRNA0368	SPV_0967	murA-1	110.824	-4.02199	0.261595	5.66924e-31	9.11955e-30	Yes
sgRNA0369	SPV_0963	SPV_0963	95.1968	-4.46642	0.304529	3.77533e-30	5.8953e-29	Yes
sgRNA0370	SPV_0960	lafB	184.501	-1.36291	0.214395	0.0704259	0.348865	no
sgRNA0371	SPV_0959,SPV_0958,SPV_0957	SPV_0959,rpoD,dnaG	94.5959	-3.5767	0.243309	2.74109e-26	3.13028e-25	Yes
sgRNA0372	SPV_0953,SPV_0952	ppc,ftsW	132.602	-4.31868	0.24842	7.93726e-41	2.52641e-39	Yes
sgRNA0373	SPV_0939	mutR2	329.952	0.0438703	0.0534219	1	1	no
sgRNA0374	SPV_2285,SPV_0931,SPV_0930	SPV_2285,pezT,pezA	202.666	-0.976716	0.128873	1	1	no
sgRNA0375	SPV_2285,SPV_0931,SPV_0930,SPV_2286,SPV_2287,SPV_0928	SPV_2285,pezT,pezA,SPV_2286,SPV_2287,SPV_0928	257.815	0.00230003	0.0522323	1	1	no
sgRNA0376	SPV_2285,SPV_0931,SPV_0930,SPV_2286,SPV_2287,SPV_0927	SPV_2285,pezT,pezA,SPV_2286,SPV_2287,nplT	339.777	0.0217501	0.0500113	1	1	no
sgRNA0377	SPV_0926	SPV_0926	273.873	0.0622875	0.0711032	1	1	no
sgRNA0378	SPV_0923	SPV_0923	194.998	0.0488351	0.0777502	1	1	no
sgRNA0379	SPV_0922,SPV_0921	SPV_0922,ccrB	200.027	0.00542445	0.0531891	1	1	no
sgRNA0380	SPV_0919,SPV_2288,SPV_2564,SPV_0918,SPV_0917,SPV_0916,SPV_0915	SPV_0919,SPV_2288,rio106,piaD,piaC,piaB,piaA	198.773	0.049895	0.0698187	1	1	no
sgRNA0381	SPV_0914	rlmCD	239.773	-0.0187368	0.0532673	1	1	no
sgRNA0382	SPV_0913	SPV_0913	130.386	0.00642625	0.0565437	1	1	no
sgRNA0383	SPV_0904	tdk	184.381	-3.37542	0.171086	6.67109e-44	2.93528e-42	Yes
sgRNA0384	SPV_0903	xylH	297.982	-0.00134457	0.050977	1	1	no
sgRNA0385	SPV_0902	mnmE	160.157	-0.630178	0.127938	1	1	no
sgRNA0386	SPV_0901,SPV_0900	dapA,asd	328.39	-0.0115735	0.0525367	1	1	no
sgRNA0387	SPV_2292	srf-17	228.89	0.0372287	0.0563101	1	1	no
sgRNA0388	SPV_0899	tRNA-Thr-1	252.63	-0.0886713	0.0862641	1	1	no
sgRNA0389	SPV_0898	queT	357.157	0.00475143	0.0499516	1	1	no
sgRNA0390	SPV_0897	mesH	373.037	0.00880522	0.0559791	1	1	no
sgRNA0391	SPV_0896	mscL	264.967	-0.000821474	0.0501822	1	1	no
sgRNA0392	SPV_0895	hemH	179.966	0.0214696	0.0577728	1	1	no
sgRNA0393	SPV_0894	pepT	289.237	0.042725	0.0556855	1	1	no
sgRNA0394	SPV_0890	phtE	300.279	0.0161823	0.0561968	1	1	no
sgRNA0395	SPV_1039,SPV_1040	ptsI,ptsH	121.425	-8.48711	1.00929	3.70785e-14	2.47632e-13	Yes
sgRNA0396	SPV_1041,SPV_1042,SPV_1043	nrdH,nrdE,nrdF	155.12	-9.56673	1.15757	3.0291e-14	2.04123e-13	Yes
sgRNA0397	SPV_1043	nrdF	145.502	-6.81567	0.50109	1.87014e-31	3.07443e-30	Yes
sgRNA0398	SPV_1044	lacR	321.622	0.023963	0.0514264	1	1	no
sgRNA0399	SPV_2301,SPV_1051,SPV_1052,SPV_1053	lacD,lacC,lacB,lacA	199.769	0.0484704	0.0667156	1	1	no
sgRNA0400	SPV_2304,SPV_2306	SPV_2304,SPV_2306	241.517	0.0356681	0.0577707	1	1	no
sgRNA0401	SPV_1060,SPV_2520	lepA,rio62	151.097	0.0535046	0.0782413	1	1	no
sgRNA0402	SPV_1064,SPV_1065	SPV_1064,ispA	120.878	-8.01829	0.833426	1.34259e-17	1.09158e-16	Yes
sgRNA0403	SPV_1067	xseA	81.6141	-6.65468	0.654278	2.74759e-18	2.25846e-17	Yes
sgRNA0404	SPV_1068	udk	313.151	0.0158147	0.0558576	1	1	no
sgRNA0405	SPV_2309	SPV_2309	243.741	-0.0170354	0.0513935	1	1	no
sgRNA0406	SPV_1072	SPV_1072	139.265	0.0192477	0.0593032	1	1	no
sgRNA0407	SPV_2310,SPV_1074	SPV_2310,SPV_1074	367.11	0.0366349	0.0576488	1	1	no
sgRNA0408	SPV_1075	nirC	230.457	0.0228443	0.0565967	1	1	no
sgRNA0409	SPV_1077	gyrA	106.755	-5.9429	0.454058	7.80523e-28	9.6501e-27	Yes
sgRNA0410	SPV_1078	ldh	150.244	-1.00926	0.162908	0.877065	1	no
sgRNA0411	SPV_1079	SPV_1079	262.841	0.0211096	0.0504572	1	1	no
sgRNA0412	SPV_1079,SPV_1080	SPV_1079,SPV_1080	233.221	0.0182179	0.0546291	1	1	no
sgRNA0413	SPV_1079,SPV_1080,SPV_1081,SPV_1082	SPV_1079,SPV_1080,relE2,relB2	189.543	0.0200597	0.0545867	1	1	no
sgRNA0414	SPV_1083,SPV_1084,SPV_1085	vicX,vicK,vicR	92.8912	-9.82414	1.15944	5.61408e-15	3.98041e-14	Yes
sgRNA0415	SPV_1083,SPV_1084,SPV_1085,SPV_1086	vicX,vicK,vicR,mutY	187.536	-0.0288532	0.0556752	1	1	no
sgRNA0416	SPV_1087	fhs	170.788	-2.95216	0.205004	1.45797e-21	1.38046e-20	Yes
sgRNA0417	SPV_1088,SPV_1089,SPV_1090	coaB,coaC,panT	238.722	0.0790184	0.0975778	1	1	no
sgRNA0418	SPV_1093	niaR	366.848	-0.0317424	0.0551822	1	1	no
sgRNA0419	SPV_1091,SPV_1093	niaX,niaR	259.893	0.0566498	0.0649123	1	1	no
sgRNA0420	SPV_1096	uvrB	241.965	-0.0125501	0.0539798	1	1	no
sgRNA0421	SPV_1097	SPV_1097	277.253	0.0144554	0.0516261	1	1	no
sgRNA0422	SPV_1098,SPV_1099	glnHP5,glnQ5	191.111	-4.7902	0.260894	5.72727e-48	4.08e-46	Yes
sgRNA0423	SPV_1100	zwf	185.294	-1.65439	0.168412	7.38375e-05	0.000388947	Yes
sgRNA0424	SPV_1105	rnc	192.787	-1.64325	0.134991	1.37597e-06	7.54014e-06	Yes
sgRNA0425	SPV_1106,SPV_1107	tRNA-Arg-1,guaC	293.504	0.0272119	0.0519718	1	1	no
sgRNA0426	SPV_1118	cutC	284.979	0.0219255	0.0535914	1	1	no
sgRNA0427	SPV_1118,SPV_1119	cutC,SPV_1119	306.968	-0.0116007	0.0521518	1	1	no
sgRNA0428	SPV_1120	topA	225.368	-2.33122	0.148725	2.84611e-19	2.40552e-18	Yes
sgRNA0429	SPV_1121	SPV_1121	285.299	0.040472	0.0589586	1	1	no
sgRNA0430	SPV_1122	dprA	227.817	-0.000437376	0.0533872	1	1	no
sgRNA0431	SPV_1123,SPV_1124,SPV_1125,SPV_1126,SPV_1127	licC,licB,licA,tarJ,tarI	142.108	-5.199	0.31147	1.33926e-41	4.5535e-40	Yes
sgRNA0432	SPV_1128	tacF	161.979	-6.1522	0.369624	2.05427e-44	9.91351e-43	Yes
sgRNA0433	SPV_1131,SPV_1132,SPV_1133,SPV_1134	carB,carA,pyrB,pyrR	310.895	0.0309524	0.0529173	1	1	no
sgRNA0434	SPV_1136	SPV_1136	224.078	-1.3557	0.158721	0.0198236	0.100189	no
sgRNA0435	SPV_2315,SPV_2316	SPV_2315,SPV_2316	268.341	-0.0223189	0.0559348	1	1	no
sgRNA0436	SPV_2317	srf-19	191.106	0.0354813	0.0621284	1	1	no
sgRNA0437	SPV_1138,SPV_1139	htpX,lemA	252.858	0.0109894	0.051299	1	1	no
sgRNA0438	SPV_1140	rsmG	292.797	0.0260361	0.0530758	1	1	no
sgRNA0439	SPV_1141	uraA	313.32	0.0387258	0.0522151	1	1	no
sgRNA0440	SPV_1143	SPV_1143	107.617	-1.22893	0.147458	0.101356	0.497343	no
sgRNA0441	SPV_1144	SPV_1144	374.208	0.0143511	0.0492383	1	1	no
sgRNA0442	SPV_1145,SPV_1146	SPV_1145,yidA	226.301	0.0212892	0.0515121	1	1	no
sgRNA0443	SPV_1148	rplS	170.657	-8.54418	0.8285	2.68196e-20	2.41699e-19	Yes
sgRNA0444	SPV_1149,SPV_1150,SPV_1151	crcB1,crcB2,SPV_1151	370.375	-1.65158e-05	0.0486113	1	1	no
sgRNA0445	SPV_1152	fld	295.615	-0.0341883	0.0551943	1	1	no
sgRNA0446	SPV_1153	pde2	296.786	-0.00269837	0.0513762	1	1	no
sgRNA0447	SPV_1154	rpmE2	134.869	-3.06605	0.189759	1.13813e-27	1.38426e-26	Yes
sgRNA0448	SPV_1158	gdhA	218.009	-0.0076978	0.0651754	1	1	no
sgRNA0449	SPV_1180,SPV_2327,SPV_1182,SPV_2328,SPV_2329,SPV_1185	SPV_1180,SPV_2327,SPV_1182,SPV_2328,SPV_2329,SPV_1185	194.461	0.000264513	0.053515	1	1	no
sgRNA0450	SPV_2330	srf-20	105.935	-7.73494	0.832255	2.25944e-16	1.7158e-15	Yes
sgRNA0451	SPV_1190	trzA	263.372	0.0439874	0.0587408	1	1	no
sgRNA0452	SPV_1193	msrAB1	126.674	0.0166462	0.0574517	1	1	no
sgRNA0453	SPV_1193,SPV_2331,SPV_1194,SPV_1195	msrAB1,SPV_2331,thrB,hom	198.635	0.0149039	0.054998	1	1	no
sgRNA0454	SPV_1196	mecA	369.798	0.0362609	0.0520081	1	1	no
sgRNA0455	SPV_1197,SPV_1198,SPV_1199,SPV_1200,SPV_1201	tarQ,tarP,cps23FU,SPV_1200,licD3	86.0655	-5.13463	0.4033	7.76065e-25	8.53671e-24	Yes
sgRNA0456	SPV_1202,SPV_1203,SPV_1204,SPV_1205	psr,pheA,aroK,aroA	205.984	-0.732576	0.122895	1	1	no
sgRNA0457	SPV_1212	ywbD	151.36	-0.0339253	0.0847056	1	1	no
sgRNA0458	SPV_1213,SPV_1214	SPV_1213,SPV_1214	253.207	0.00144022	0.0526184	1	1	no
sgRNA0459	SPV_1215	amy	340.543	0.000981852	0.0493385	1	1	no
sgRNA0460	SPV_1216,SPV_1217	alaS,SPV_1217	133.634	-4.57091	0.255738	1.91439e-44	9.54641e-43	Yes
sgRNA0461	SPV_1218,SPV_1219,SPV_1220,SPV_1221,SPV_1222	potD,potC,potB,potA,murB	70.8731	-9.2713	1.15967	2.41022e-13	1.52138e-12	Yes
sgRNA0462	SPV_1224	budA	281.107	0.0136225	0.0495088	1	1	no
sgRNA0463	SPV_1226	abpB	155.672	0.0172842	0.0592764	1	1	no
sgRNA0464	SPV_1234,SPV_1235,SPV_1236	SPV_1234,SPV_1235,spxA1	283.814	-0.00100378	0.0545271	1	1	no
sgRNA0465	SPV_1238,SPV_1239,SPV_1240	nagD,SPV_1239,hemN	383.463	0.0683988	0.0616555	1	1	no
sgRNA0466	SPV_1243,SPV_1244	lgt,hprK	230.839	-0.555212	0.116698	1	1	no
sgRNA0467	SPV_1245	rpsU	125.089	-2.41296	0.17848	1.99396e-15	1.44804e-14	Yes
sgRNA0468	SPV_1246	nagB	200.665	-0.0332444	0.0571676	1	1	no
sgRNA0469	SPV_1247	queA	426.03	0.00589437	0.0484539	1	1	no
sgRNA0470	SPV_1249,SPV_1250,SPV_1251	SPV_1249,nadE,pncB	201.038	-3.00286	0.158667	1.36625e-36	3.35067e-35	Yes
sgRNA0471	SPV_1258	SPV_1258	357.398	0.0051252	0.0498145	1	1	no
sgRNA0472	SPV_1259,SPV_1260,SPV_2335	SPV_1259,SPV_1260,SPV_2335	324.309	0.0677916	0.0610808	1	1	no
sgRNA0473	SPV_1262	SPV_1262	318.712	0.0131273	0.0509888	1	1	no
sgRNA0474	SPV_1273	SPV_1273	423.215	0.0184213	0.0459889	1	1	no
sgRNA0475	SPV_1274	guaA	262.752	-1.00784	0.114365	0.889715	1	no
sgRNA0476	SPV_1278	cppA	241.965	0.204866	0.15477	1	1	no
sgRNA0477	SPV_1280,SPV_2338	SPV_1280,capA	219.467	-0.00212321	0.0526422	1	1	no
sgRNA0478	SPV_1285	def1	199.225	-0.294838	0.166158	1	1	no
sgRNA0479	SPV_1286	trmH	421.496	0.0188587	0.0595043	1	1	no
sgRNA0480	SPV_1287	trxB	220.461	-2.33885	0.16323	1.9012e-16	1.45112e-15	Yes
sgRNA0481	SPV_1288	SPV_1288	261.659	-0.00850798	0.0567575	1	1	no
sgRNA0482	SPV_1289,SPV_1290	SPV_1289,tcyB	140.063	0.045256	0.073842	1	1	no
sgRNA0483	SPV_1291,SPV_1292,SPV_1293	SPV_1291,ogt,SPV_1293	181.348	0.0489708	0.0851453	1	1	no
sgRNA0484	SPV_1294,SPV_1295	SPV_1294,SPV_1295	290.095	-0.0299573	0.0511396	1	1	no
sgRNA0485	SPV_1298	nox	411.705	0.14172	0.0927054	1	1	no
sgRNA0486	SPV_1300,SPV_1301,SPV_1302	apbE,SPV_1301,SPV_1302	124.202	0.0136485	0.0571749	1	1	no
sgRNA0487	SPV_1303,SPV_1304,SPV_1305,SPV_2339,SPV_1307	SPV_1303,glyS,glyQ,SPV_2339,SPV_1307	157.329	-3.91951	0.206695	2.13429e-45	1.18255e-43	Yes
sgRNA0488	SPV_1308	SPV_1308	197.553	0.0291254	0.0630554	1	1	no
sgRNA0489	SPV_1308,SPV_1309	SPV_1308,pgdA	370.101	0.617411	0.139581	1	1	no
sgRNA0490	SPV_1308,SPV_1309,SPV_2340	SPV_1308,pgdA,SPV_2340	293.131	0.0477361	0.0552884	1	1	no
sgRNA0491	SPV_1311	mocA	232.647	-0.092619	0.109239	1	1	no
sgRNA0492	SPV_1318	tuf	202.117	-9.23162	1.00712	7.57121e-17	5.86867e-16	Yes
sgRNA0493	SPV_1320	Pn-aqpC	239.207	-5.02353	0.23623	3.23671e-65	2.42106e-62	Yes
sgRNA0494	SPV_1326	pgm	405.575	0.0558549	0.0980723	1	1	no
sgRNA0495	SPV_1327	bta	696.599	-1.71782	0.127934	1.45755e-08	8.19733e-08	Yes
sgRNA0496	SPV_1328,SPV_1329,SPV_1330	glnH6,glnQ6,glnP6	270.117	0.0152294	0.0498075	1	1	no
sgRNA0497	SPV_1331,SPV_1332	SPV_1331,SPV_1332	178.609	-0.857453	0.136554	1	1	no
sgRNA0498	SPV_1333	SPV_1333	328.797	0.0256488	0.0512582	1	1	no
sgRNA0499	SPV_1334,SPV_1335,SPV_1336,SPV_1337,SPV_1338,SPV_1339,SPV_1340,SPV_1341	atpC,atpD,atpG,atpA,atpH,atpF,atpB,atpE	117.068	-6.21394	0.474152	2.19432e-28	2.86195e-27	Yes
sgRNA0500	SPV_1345,SPV_1346	greA,mltG	270.807	-1.71367	0.259941	0.00425796	0.0220412	Yes
sgRNA0501	SPV_1350	SPV_1350	219.067	-10.912	1.15812	1.62925e-18	1.34661e-17	Yes
sgRNA0502	SPV_1351	snf	364.994	-2.84314	0.134658	1.04623e-42	4.01322e-41	Yes
sgRNA0503	SPV_1352,SPV_1353	patB2,metB	131.779	0.0188226	0.0589469	1	1	no
sgRNA0504	SPV_1357	aliB	273.785	0.0227582	0.0583668	1	1	no
sgRNA0505	SPV_1358	ytgP	170.258	-8.48058	0.828102	5.30379e-20	4.75118e-19	Yes
sgRNA0506	SPV_1359	murE	95.3988	-3.86803	0.239783	4.56914e-33	8.5443e-32	Yes
sgRNA0507	SPV_1360	SPV_1360	232.63	0.0100789	0.0526744	1	1	no
sgRNA0508	SPV_1363	ppaC	117.74	-5.32973	0.335325	2.50113e-38	7.05978e-37	Yes
sgRNA0509	SPV_1364,SPV_1365	SPV_1364,SPV_1365	359.156	-0.0343905	0.053604	1	1	no
sgRNA0510	SPV_1364,SPV_1365,SPV_1366,SPV_1367	SPV_1364,SPV_1365,cvfD,SPV_1367	193.622	-2.57118	0.15518	3.62651e-24	3.76754e-23	Yes
sgRNA0511	SPV_1368,SPV_1369	rpsR,ssbA	192.601	-7.29907	0.520479	4.4812e-34	8.9385e-33	Yes
sgRNA0512	SPV_1370	rpsF	148.801	-8.82141	1.00888	2.56196e-15	1.85154e-14	Yes
sgRNA0513	SPV_1371	asnC	209.012	-7.28189	0.484737	9.13978e-39	2.73462e-37	Yes
sgRNA0514	SPV_1374	SPV_1374	114.997	-8.39537	1.0151	1.02664e-13	6.62007e-13	Yes
sgRNA0515	SPV_1375	SPV_1375	372.351	0.0688979	0.0604871	1	1	no
sgRNA0516	SPV_1378	yaaA	284.036	-0.00813113	0.0523883	1	1	no
sgRNA0517	SPV_1379	SPV_1379	382.347	0.0218849	0.0479022	1	1	no
sgRNA0518	SPV_1379,SPV_1380,SPV_1381	SPV_1379,SPV_1380,def2	291.657	0.0438278	0.0544625	1	1	no
sgRNA0519	SPV_1382,SPV_1383	SPV_1382,pacL	177.298	-0.126612	0.130941	1	1	no
sgRNA0520	SPV_1384	mntE	190.729	0.0156281	0.0558242	1	1	no
sgRNA0521	SPV_1385,SPV_1386,SPV_1387,SPV_1388,SPV_1389	SPV_1385,cca,dapB,SPV_1388,SPV_1389	110.99	-2.99683	0.219986	9.60839e-20	8.40594e-19	Yes
sgRNA0522	SPV_1390,SPV_1391,SPV_1392	glmM,SPV_1391,disA	107.175	-8.94796	1.15832	1.8321e-12	1.10517e-11	Yes
sgRNA0523	SPV_1394,SPV_1395,SPV_1396	SPV_1394,SPV_1395,SPV_1396	435.91	-0.0366581	0.0494235	1	1	no
sgRNA0524	SPV_1401	folA	106.411	-7.09225	0.650069	3.24704e-21	3.03598e-20	Yes
sgRNA0525	SPV_1402	dpr	397.306	-0.0450932	0.0839235	1	1	no
sgRNA0526	SPV_1403,SPV_1404	lytC,tpiA	164.349	-5.61998	0.300717	1.78679e-53	2.22753e-51	Yes
sgRNA0527	SPV_1405,SPV_1406	dnaD,metA	157.197	-8.36876	0.828453	1.9253e-19	1.64586e-18	Yes
sgRNA0528	SPV_1407	apt	188.254	-0.0342382	0.0663679	1	1	no
sgRNA0529	SPV_1408	SPV_1408	345.169	-0.011966	0.0473298	1	1	no
sgRNA0530	SPV_1409	msmK	226.313	0.129638	0.10806	1	1	no
sgRNA0531	SPV_1410	tRNA-Leu-1	161.304	0.0447401	0.0666698	1	1	no
sgRNA0532	SPV_1411,SPV_1412	SPV_1411,codY	439.203	-1.19107	0.127559	0.11564	0.563508	no
sgRNA0533	SPV_1413	cshA	434.844	0.335651	0.119864	1	1	no
sgRNA0534	SPV_1415	merA	323.404	0.0268653	0.0565871	1	1	no
sgRNA0535	SPV_1416,SPV_1417	murT,gatD	142.151	-5.39517	0.317436	8.6642e-44	3.50315e-42	Yes
sgRNA0536	SPV_1418,SPV_1419	pepQ,SPV_1419	367.757	0.00509034	0.0478073	1	1	no
sgRNA0537	SPV_1420,SPV_1421,SPV_2360	SPV_1420,SPV_1421,SPV_2360	507.029	-0.00489573	0.0531007	1	1	no
sgRNA0538	SPV_1422,SPV_1423,SPV_1424	pdxU2,pdxK,truA	142.531	-6.1368	0.396507	1.23278e-38	3.54663e-37	Yes
sgRNA0539	SPV_1427	phnA	131.629	-0.0391398	0.0792976	1	1	no
sgRNA0540	SPV_1430	fer	303.736	-1.47293	0.112076	1.87022e-05	0.000100282	Yes
sgRNA0541	SPV_1429	SPV_1429	135.272	-1.3641	0.161546	0.0190954	0.0968365	no
sgRNA0542	SPV_1431,SPV_1432	gtrB,galE-1	115.135	-1.48357	0.192293	0.00892666	0.0457338	Yes
sgRNA0543	SPV_1435	SPV_1435	115.942	-1.24789	0.162138	0.104753	0.512126	no
sgRNA0544	SPV_1436	ctpE	234.306	0.0430046	0.0711891	1	1	no
sgRNA0545	SPV_1437	plsC	126.569	-2.88434	0.197697	1.33902e-21	1.27591e-20	Yes
sgRNA0546	SPV_1438	cadD	358.915	0.0380332	0.053594	1	1	no
sgRNA0547	SPV_1439	rpsO	304.277	0.0107612	0.0579867	1	1	no
sgRNA0548	SPV_2364	SPV_2364	131.219	0.011694	0.0594186	1	1	no
sgRNA0549	SPV_2365,SPV_1444,SPV_1442	SPV_2365,thrS,SPV_1442	194.284	-7.51361	0.548671	6.90238e-33	1.27481e-31	Yes
sgRNA0550	SPV_1445,SPV_1446	sirH,sirR	191.646	0.0233357	0.055454	1	1	no
sgRNA0551	SPV_1447	SPV_1447	343.876	0.0216114	0.0497184	1	1	no
sgRNA0552	SPV_2366	SPV_2366	261.755	0.0210425	0.05157	1	1	no
sgRNA0553	SPV_1448	sifR	176.721	-0.0526002	0.0695627	1	1	no
sgRNA0554	SPV_1449	SPV_1449	328.626	-0.00224115	0.0503166	1	1	no
sgRNA0555	SPV_1450,SPV_1451	mntR,SPV_1451	355.331	-0.226579	0.157837	1	1	no
sgRNA0556	SPV_2369,SPV_2569,SPV_2370	SPV_2369,rio111,SPV_2370	265.833	0.0097616	0.0507235	1	1	no
sgRNA0557	SPV_1458	relA	212.814	-0.0183784	0.0540798	1	1	no
sgRNA0558	SPV_1459	SPV_1459	299.823	0.00927917	0.0505328	1	1	no
sgRNA0559	SPV_1460	pepO	305.033	-0.0205606	0.0532969	1	1	no
sgRNA0560	SPV_1461,SPV_1462,SPV_1463	psaB,psaC,psaA	216.36	-1.2871	0.13179	0.024165	0.12172	no
sgRNA0561	SPV_1464	psaD	283.841	-0.0230272	0.0529087	1	1	no
sgRNA0562	SPV_1466	SPV_1466	250.6	-0.0130093	0.0534797	1	1	no
sgRNA0563	SPV_1467	SPV_1467	350.101	0.00388085	0.049816	1	1	no
sgRNA0564	SPV_1468	gpmA	135.929	-5.13215	0.304571	4.21189e-42	1.57525e-40	Yes
sgRNA0565	SPV_1479,SPV_1480	ftsZ,ftsA	58.0403	-9.0325	1.15984	1.14002e-12	6.98961e-12	Yes
sgRNA0566	SPV_1481	SPV_1481	319.65	-0.236709	0.157077	1	1	no
sgRNA0567	SPV_1484	ddl	146.014	-10.4887	1.16024	4.76195e-17	3.76924e-16	Yes
sgRNA0568	SPV_1486	pbp2b	198.674	-9.77522	1.17563	1.74742e-14	1.21025e-13	Yes
sgRNA0569	SPV_1487	nanR	306.908	0.0413442	0.0537236	1	1	no
sgRNA0570	SPV_1504,SPV_1505	nanA,SPV_1505	432.847	0.0680892	0.0724775	1	1	no
sgRNA0571	SPV_1506	axe1	350.953	0.0308314	0.0482473	1	1	no
sgRNA0572	SPV_2378	srf-21	234.043	0.00312264	0.0517258	1	1	no
sgRNA0573	SPV_1512	secA	138.372	-7.46703	0.649045	9.1525e-24	9.37818e-23	Yes
sgRNA0574	SPV_1518	rgg1518	166.496	0.028709	0.0668618	1	1	no
sgRNA0575	SPV_2382	SPV_2382	234.148	0.0127694	0.0538226	1	1	no
sgRNA0576	SPV_1522,SPV_1523	dnaB,nrdR	130.352	-6.51034	0.467585	2.43347e-32	4.28291e-31	Yes
sgRNA0577	SPV_1524,SPV_1525,SPV_1526	gntR,SPV_1525,SPV_1526	170.848	0.433692	0.190319	1	1	no
sgRNA0578	SPV_2383,SPV_1527,SPV_1528	srf-22,qsrB,qsrA	273.278	-0.000394415	0.0526623	1	1	no
sgRNA0579	SPV_1530	SPV_1530	301.944	0.0195543	0.052673	1	1	no
sgRNA0580	SPV_1531	scrK	273.437	-0.0795762	0.0735877	1	1	no
sgRNA0581	SPV_1532	scrA	223.873	-0.0201977	0.0571062	1	1	no
sgRNA0582	SPV_1534,SPV_1535	scrB,scrR	180.6	-2.07384	0.184532	4.4112e-09	2.49025e-08	Yes
sgRNA0583	SPV_1536,SPV_1537	mvaA,mvaS	98.6045	-9.92719	1.15856	2.59913e-15	1.86938e-14	Yes
sgRNA0584	SPV_1538	SPV_1538	121.785	0.0444505	0.0782564	1	1	no
sgRNA0585	SPV_1541	SPV_1541	313.777	0.00713566	0.0501957	1	1	no
sgRNA0586	SPV_1542,SPV_1543	stkP,phpP	195.777	0.0691999	0.094995	1	1	no
sgRNA0587	SPV_1547,SPV_1548	rpoZ,gmk	109.222	-5.48589	0.367029	1.4965e-34	3.02535e-33	Yes
sgRNA0588	SPV_1549	rny	268.447	-1.17133	0.11659	0.123814	0.601383	no
sgRNA0589	SPV_1550,SPV_1551	yoeB,yefM	243.507	-0.0174352	0.0530199	1	1	no
sgRNA0590	SPV_1555,SPV_1556,SPV_1557,SPV_1558,SPV_2543,SPV_1559,SPV_1560,SPV_1561	SPV_1555,yqeK,nadD,SPV_1558,rio85,yqeH,SPV_1560,corA2	130.716	-3.14672	0.180981	1.61256e-32	2.90649e-31	Yes
sgRNA0591	SPV_1555,SPV_1556,SPV_1557,SPV_1558,SPV_2543,SPV_1559,SPV_1560,SPV_1561,SPV_1562	SPV_1555,yqeK,nadD,SPV_1558,rio85,yqeH,SPV_1560,corA2,SPV_1562	198.999	-0.0517409	0.0734875	1	1	no
sgRNA0592	SPV_2388	SPV_2388	280.638	-0.027781	0.0546734	1	1	no
sgRNA0593	SPV_1565	SPV_1565	225.945	-0.0208299	0.0538653	1	1	no
sgRNA0594	SPV_1566,SPV_1567	SPV_1566,trxA	338.983	0.037634	0.0528756	1	1	no
sgRNA0595	SPV_1569	Pn-aqpA	344.33	0.0215047	0.0537127	1	1	no
sgRNA0596	SPV_1576	SPV_1576	319.879	-0.035041	0.0525451	1	1	no
sgRNA0597	SPV_2391	hicA	361.327	-8.61572e-05	0.0532272	1	1	no
sgRNA0598	SPV_1578,SPV_1579	SPV_1578,SPV_1579	269.411	-0.0159763	0.0500272	1	1	no
sgRNA0599	SPV_1580,SPV_2392,SPV_1581	SPV_1580,ssrS,tRNA-Lys-1	381.323	0.00978974	0.0482804	1	1	no
sgRNA0600	SPV_2392,SPV_1581	ssrS,tRNA-Lys-1	149.489	0.033435	0.061315	1	1	no
sgRNA0601	SPV_1582,SPV_1583,SPV_1584,SPV_1585	sacA,susT2,susT1,susX	447.176	0.00657073	0.0477892	1	1	no
sgRNA0602	SPV_1586	susR	331.995	0.0463892	0.054408	1	1	no
sgRNA0603	SPV_2393,SPV_1588,SPV_1589,SPV_1590,SPV_1591	SPV_2393,SPV_1588,SPV_1589,gls24,SPV_1591	256.389	0.0187683	0.051502	1	1	no
sgRNA0604	SPV_1592	SPV_1592	371.298	0.0107126	0.049007	1	1	no
sgRNA0605	SPV_1593	cclA	241.123	0.00248749	0.0512756	1	1	no
sgRNA0606	SPV_1594,SPV_1595	SPV_1594,SPV_1595	222.735	-3.04389	0.157305	1.15835e-38	3.39783e-37	Yes
sgRNA0607	SPV_1596,SPV_1597,SPV_1598,SPV_1599,SPV_1600,SPV_1601,SPV_1602	trpA,trpB,trpF,trpC,trpD,trpG,trpE	267.942	0.0276949	0.0528776	1	1	no
sgRNA0608	SPV_1603	SPV_1603	311.645	0.0224983	0.0553834	1	1	no
sgRNA0609	SPV_1606,SPV_1607,SPV_1608,SPV_1609,SPV_1610	mgtC,sfuB,SPV_1608,SPV_1609,SPV_1610	320.355	0.022771	0.0478206	1	1	no
sgRNA0610	SPV_1606,SPV_1607,SPV_1608,SPV_1609,SPV_1610,SPV_1612,SPV_1613,SPV_1614,SPV_2396,SPV_1617	mgtC,sfuB,SPV_1608,SPV_1609,SPV_1610,galE-2,galT-1,phoU3,SPV_2396,pfbA	304.606	0.046971	0.0587365	1	1	no
sgRNA0611	SPV_1619,SPV_1620	aatB,SPV_1620	189.056	-6.14012	0.475015	1.53193e-27	1.8482e-26	Yes
sgRNA0612	SPV_2397,SPV_2398,SPV_1625	SPV_2397,SPV_2398,SPV_1625	165.764	-0.00543612	0.0550144	1	1	no
sgRNA0613	SPV_1626	exoA	276.43	-0.0170018	0.0487101	1	1	no
sgRNA0614	SPV_1628,SPV_1629	xpt,pbuX	267.022	-0.0182745	0.0539914	1	1	no
sgRNA0615	SPV_1630,SPV_1631	dpnD,dpnC	288.566	0.0331472	0.055219	1	1	no
sgRNA0616	SPV_1632	paaI	249.869	0.0160152	0.0557866	1	1	no
sgRNA0617	SPV_1635	galR	297.503	-0.00270722	0.04905	1	1	no
sgRNA0618	SPV_1636,SPV_1637	adhB,nmlR	239.433	0.0127281	0.0562117	1	1	no
sgRNA0619	SPV_1636,SPV_1637,SPV_1638	adhB,nmlR,czcD	268.22	-2.09269e-05	0.0515357	1	1	no
sgRNA0620	SPV_1642,SPV_1643,SPV_1644,SPV_1645	proWX,proV,SPV_1644,SPV_1645	175.591	-0.00096661	0.053019	1	1	no
sgRNA0621	SPV_1646,SPV_1647	SPV_1646,pepA	257.747	0.0428766	0.0568468	1	1	no
sgRNA0622	SPV_1649,SPV_1650,SPV_1651,SPV_1652	piuB,piuC,piuD,piuA	218.055	-0.000373216	0.0533404	1	1	no
sgRNA0623	SPV_1658,SPV_1659,SPV_1660,SPV_1661	SPV_1658,SPV_1659,rdgB,murI	177.294	-2.61227	0.178296	1.29543e-19	1.12021e-18	Yes
sgRNA0624	SPV_1662	SPV_1662	226.595	-5.6981	0.326106	2.86393e-47	1.78518e-45	Yes
sgRNA0625	SPV_1663	treC	261.249	0.103448	0.0885305	1	1	no
sgRNA0626	SPV_1665	treR	219.238	0.0161522	0.0537914	1	1	no
sgRNA0627	SPV_1671	amiA	169.844	-2.11164	0.170149	4.86737e-11	2.8333e-10	Yes
sgRNA0628	SPV_1672	tacL	474.223	-0.0155366	0.0656032	1	1	no
sgRNA0629	SPV_1679,SPV_1680	msmR,birA	200.024	-0.605418	0.130844	1	1	no
sgRNA0630	SPV_1704	rumA-2	296.902	0.0125564	0.058011	1	1	no
sgRNA0631	SPV_1705	recX	345.785	0.0747649	0.0605757	1	1	no
sgRNA0632	SPV_1706	SPV_1706	278.359	-2.5273	0.139746	7.05288e-28	8.86648e-27	Yes
sgRNA0633	SPV_1709,SPV_1710	groEL,groES	415.99	-0.579852	0.107567	1	1	no
sgRNA0634	SPV_1711	ssbB	309.823	-0.00653059	0.0483562	1	1	no
sgRNA0635	SPV_1715	SPV_1715	210.682	0.00717706	0.0541523	1	1	no
sgRNA0636	SPV_1716,SPV_1717,SPV_1718	SPV_1716,SPV_1717,SPV_1718	248.182	0.0345485	0.0536549	1	1	no
sgRNA0637	SPV_1719,SPV_1720	SPV_1719,SPV_1720	521.284	0.917355	0.0791007	1	1	no
sgRNA0638	SPV_1725	yeeN	291.521	0.0679787	0.0687185	1	1	no
sgRNA0639	SPV_2545,SPV_1726,SPV_1727,SPV_1728,SPV_1729	rio87,ply,SPV_1727,SPV_1728,SPV_1729	359.545	0.0355995	0.0525255	1	1	no
sgRNA0640	SPV_1737	lytA	167.842	-0.10888	0.121076	1	1	no
sgRNA0641	SPV_1737,SPV_2546,SPV_1738	lytA,rio88,dinF	258.203	0.00919054	0.0503546	1	1	no
sgRNA0642	SPV_1737,SPV_2546,SPV_1738,SPV_1739	lytA,rio88,dinF,recA	268.792	0.0157987	0.0500813	1	1	no
sgRNA0643	SPV_1737,SPV_2546,SPV_1738,SPV_1739,SPV_1740	lytA,rio88,dinF,recA,cinA	290.377	-0.0167433	0.0567184	1	1	no
sgRNA0644	SPV_1741,SPV_1742,SPV_1743	lytR,SPV_1742,ubk	92.8801	-7.98103	1.01081	1.77504e-12	1.07508e-11	Yes
sgRNA0645	SPV_1741,SPV_1742,SPV_1743,SPV_1744	lytR,SPV_1742,ubk,comM	215.662	-0.00239958	0.0529686	1	1	no
sgRNA0646	SPV_1745	plcR	276.419	0.00265587	0.054923	1	1	no
sgRNA0647	SPV_1746,SPV_1747,SPV_1748,SPV_1749,SPV_1750,SPV_1751,SPV_1752,SPV_1753,SPV_1754,SPV_1755,SPV_2420	phrA,pneA1,pneA2,lanM,wrbA,slgP1,slgT,slgP2,sceB,sceC,SPV_2420	175.623	0.0210129	0.0562403	1	1	no
sgRNA0648	SPV_1757	ndk	146.05	0.0771434	0.119228	1	1	no
sgRNA0649	SPV_2421	srf-23	144.119	-9.53901	1.15623	3.43017e-14	2.30114e-13	Yes
sgRNA0650	SPV_1760	tRNA-Cys-1	174.917	-10.5387	1.15598	2.5417e-17	2.04429e-16	Yes
sgRNA0651	SPV_1761	hlyX	222.651	0.0933378	0.0877912	1	1	no
sgRNA0652	SPV_2422	SPV_2422	271.358	-1.01542	0.118755	0.839599	1	no
sgRNA0653	SPV_1765,SPV_1766,SPV_1767	SPV_1765,coaD,SPV_1767	252.261	-0.0345372	0.0591462	1	1	no
sgRNA0654	SPV_1768	asnA	289.367	0.0208148	0.0500473	1	1	no
sgRNA0655	SPV_1769	SPV_1769	292.672	-0.00266282	0.0501042	1	1	no
sgRNA0656	SPV_1771	yjfA	337.144	0.011361	0.04972	1	1	no
sgRNA0657	SPV_1772	acyP	310.199	-0.00495	0.0595823	1	1	no
sgRNA0658	SPV_1773	yidC1	304.145	-2.39892	0.157781	6.19475e-19	5.17729e-18	Yes
sgRNA0659	SPV_1774	pflA	201.709	0.0307306	0.0569755	1	1	no
sgRNA0660	SPV_1776	purR	191.902	-0.00175736	0.0570756	1	1	no
sgRNA0661	SPV_1777,SPV_1778	yhaM,rmuC	281.596	-0.298461	0.136455	1	1	no
sgRNA0662	SPV_1779,SPV_1780,SPV_1781,SPV_1782	SPV_1779,rpe,rsgA,ksgA	143.256	-4.04617	0.240167	5.72696e-37	1.42792e-35	Yes
sgRNA0663	SPV_1783,SPV_1784,SPV_1785	SPV_1783,scbC,scbB	177.698	0.0776542	0.101255	1	1	no
sgRNA0664	SPV_1787,SPV_1788	rnmV,tatD	216.375	-0.45498	0.141551	1	1	no
sgRNA0665	SPV_1790	rpmH	140.865	-6.60379	0.495021	5.30349e-30	8.1794e-29	Yes
sgRNA0666	SPV_1791	SPV_1791	139.863	-9.49463	1.157	4.8109e-14	3.15662e-13	Yes
sgRNA0667	SPV_1792	SPV_1792	217.759	0.0117523	0.051582	1	1	no
sgRNA0668	SPV_1793	SPV_1793	319.578	0.00157492	0.0482485	1	1	no
sgRNA0669	SPV_1794	SPV_1794	384.738	-0.00565898	0.0495854	1	1	no
sgRNA0670	SPV_1796	SPV_1796	217.003	-0.0620901	0.070451	1	1	no
sgRNA0671	SPV_1797	ccpA	199.331	-0.157315	0.137937	1	1	no
sgRNA0672	SPV_1798,SPV_1799,SPV_1800,SPV_1801,SPV_1802,SPV_1803	SPV_1798,SPV_1799,SPV_1800,SPV_1801,SPV_1802,SPV_1803	332.144	0.0328227	0.0501031	1	1	no
sgRNA0673	SPV_2423	rpmG2	125.031	-6.79389	0.516419	1.60187e-29	2.3266e-28	Yes
sgRNA0674	SPV_1821	pbp2a	198.762	-0.677174	0.122124	1	1	no
sgRNA0675	SPV_1822	rluD2	290.487	0.0196508	0.050054	1	1	no
sgRNA0676	SPV_1823	gap	226.991	-6.651	0.346957	6.15751e-60	1.53527e-57	Yes
sgRNA0677	SPV_1824	SPV_1824	336.377	0.029822	0.0497166	1	1	no
sgRNA0678	SPV_1827,SPV_2426	SPV_1827,SPV_2426	294.98	0.00214039	0.0489917	1	1	no
sgRNA0679	SPV_1829	bguR	195.591	-0.815569	0.11245	1	1	no
sgRNA0680	SPV_1830,SPV_1831,SPV_1832,SPV_1833	bguA,bguD,bguB,bguC	345.571	-0.0282693	0.0494064	1	1	no
sgRNA0681	SPV_1834	adhE	301.383	-0.0427186	0.056137	1	1	no
sgRNA0682	SPV_1838	yajC	236.017	-4.32156	0.229778	1.75401e-47	1.14087e-45	Yes
sgRNA0683	SPV_1838,SPV_1839	yajC,ulaH	223.832	-2.17078	0.161498	3.22519e-13	1.99375e-12	Yes
sgRNA0684	SPV_1840,SPV_1841	ulaG,ulaR	344.515	0.0141376	0.0651021	1	1	no
sgRNA0685	SPV_1851	rnpA	93.5313	-8.17279	1.01039	4.26738e-13	2.62716e-12	Yes
sgRNA0686	SPV_1853	ackA	323.274	-1.08171	0.126319	0.469631	1	no
sgRNA0687	SPV_1854	SPV_1854	271.446	-0.581121	0.106452	1	1	no
sgRNA0688	SPV_2427,SPV_1857,SPV_1858,SPV_1859,SPV_1860,SPV_1861,SPV_1862,SPV_1863	SPV_2427,comGG,comGF,comGE,comGD,comGC,comGB,comGA	484.641	0.0386489	0.0491907	1	1	no
sgRNA0689	SPV_1864	SPV_1864	377.82	-0.0023485	0.0482432	1	1	no
sgRNA0690	SPV_1865	adh	328.231	0.00015652	0.0493552	1	1	no
sgRNA0691	SPV_1866	nagA	224.305	0.0217378	0.0567545	1	1	no
sgRNA0692	SPV_1867	adr	174.034	-2.97566	0.186517	2.79412e-26	3.16667e-25	Yes
sgRNA0693	SPV_1869	SPV_1869	229.255	0.00496065	0.0515704	1	1	no
sgRNA0694	SPV_1870	pcp2	402.988	-0.00742923	0.0504645	1	1	no
sgRNA0695	SPV_1870,SPV_1871,SPV_1872,SPV_2431	pcp2,SPV_1871,SPV_1872,SPV_2431	410.034	0.0302559	0.0497338	1	1	no
sgRNA0696	SPV_1874	SPV_1874	329.946	-0.0181219	0.0491215	1	1	no
sgRNA0697	SPV_1877	thrC	253.868	-0.105019	0.108146	1	1	no
sgRNA0698	SPV_1878	SPV_1878	512.234	0.0816338	0.0599018	1	1	no
sgRNA0699	SPV_1879	tRNA-Leu-6	283.131	-1.29606	0.108354	0.00518759	0.0266688	Yes
sgRNA0700	SPV_1879,SPV_1880,SPV_1881	tRNA-Leu-6,tRNA-Gln-2,tRNA-His-1	248.226	-3.60528	0.153377	8.62084e-65	4.29893e-62	Yes
sgRNA0701	SPV_1896	gltX	187.924	-7.0522	0.487864	1.12894e-35	2.44767e-34	Yes
sgRNA0702	SPV_1897	pgi	118.508	-8.45754	1.00879	4.53503e-14	2.98873e-13	Yes
sgRNA0703	SPV_1898,SPV_1899	SPV_1898,yvdE	346.505	0.0692266	0.0668917	1	1	no
sgRNA0704	SPV_1902	patA	238.255	0.0699248	0.0738453	1	1	no
sgRNA0705	SPV_1904	argR1	186.975	-4.28553	0.201535	7.21084e-60	1.54106e-57	Yes
sgRNA0706	SPV_1905	argS	219.114	-1.31096	0.127752	0.0121632	0.0618916	no
sgRNA0707	SPV_1908,SPV_1909	pnpR,pnpS	340.633	0.0248264	0.0485432	1	1	no
sgRNA0708	SPV_1918,SPV_1919	gpsA,galU	230.544	-3.31036	0.18348	1.99005e-36	4.80181e-35	Yes
sgRNA0709	SPV_1923	dapD	193.597	0.00498827	0.0562939	1	1	no
sgRNA0710	SPV_2436	srf-25	195.429	0.00264016	0.0521489	1	1	no
sgRNA0711	SPV_1924	SPV_1924	503.412	0.0116671	0.0466904	1	1	no
sgRNA0712	SPV_1925	pbp1b	345.962	-0.0248093	0.0521054	1	1	no
sgRNA0713	SPV_1926	tyrS	209.647	0.000539893	0.0548661	1	1	no
sgRNA0714	SPV_1927,SPV_1928	ctpC,SPV_1928	308.304	0.0288942	0.0506874	1	1	no
sgRNA0715	SPV_1929	rrmA	404.325	-0.0148915	0.051391	1	1	no
sgRNA0716	SPV_1932,SPV_1933	malP,malQ	379.279	0.0235601	0.0503451	1	1	no
sgRNA0717	SPV_1934	malX	320.902	0.00121582	0.0518758	1	1	no
sgRNA0718	SPV_1937,SPV_1938	malA,malR	239.645	0.0145951	0.0530046	1	1	no
sgRNA0719	SPV_1940,SPV_1941	SPV_1940,aspS	109.925	-6.87458	0.595973	3.05659e-23	3.0689e-22	Yes
sgRNA0720	SPV_1943	SPV_1943	281.572	-0.0302971	0.0545038	1	1	no
sgRNA0721	SPV_1948	SPV_1948	375.511	-0.00499121	0.0502063	1	1	no
sgRNA0722	SPV_1950	hisS	98.2465	-7.54008	0.724476	7.18077e-20	6.39431e-19	Yes
sgRNA0723	SPV_1951	SPV_1951	344.89	0.0516821	0.0558408	1	1	no
sgRNA0724	SPV_1952	rgg	271.548	0.00205225	0.050874	1	1	no
sgRNA0725	SPV_1954	SPV_1954	248.037	0.00941318	0.0504863	1	1	no
sgRNA0726	SPV_1956	ilvD	397.707	0.0792625	0.073785	1	1	no
sgRNA0727	SPV_1962,SPV_2438	SPV_1962,SPV_2438	251.032	-0.0167227	0.0565239	1	1	no
sgRNA0728	SPV_1963,SPV_1964	rpmF,rpmG3	309.103	-4.92751	0.196632	6.45073e-89	9.65029e-86	Yes
sgRNA0729	SPV_1965	cbpN	279.767	0.00876236	0.0564105	1	1	no
sgRNA0730	SPV_2439,SPV_1969,SPV_1970,SPV_1971,SPV_1972	SPV_2439,SPV_1969,SPV_1970,SPV_1971,SPV_1972	321.514	0.0430012	0.0533963	1	1	no
sgRNA0731	SPV_1974,SPV_2441	SPV_1974,SPV_2441	323.445	0.00470551	0.0499139	1	1	no
sgRNA0732	SPV_2442,SPV_1975	srf-26,arcA	240.284	0.0267113	0.0513454	1	1	no
sgRNA0733	SPV_1984	ybbK	279.002	-0.00774033	0.0533992	1	1	no
sgRNA0734	SPV_1985,SPV_1986,SPV_1987,SPV_1988,SPV_1989,SPV_1990,SPV_1991,SPV_1992,SPV_1993,SPV_1994,SPV_1995	adh2,fucI,fucL,fucY,SPV_1989,SPV_1990,SPV_1991,SPV_1992,fucU,fucA,fucK	284.617	0.0231191	0.051239	1	1	no
sgRNA0735	SPV_1996	fucR	258.39	0.00381041	0.0517817	1	1	no
sgRNA0736	SPV_2448	SPV_2448	254.884	0.0614748	0.0687223	1	1	no
sgRNA0737	SPV_2447,SPV_2449	srf-27,srf-28	238.083	0.0103174	0.0549358	1	1	no
sgRNA0738	SPV_2450	SPV_2450	278.747	0.0219411	0.0526596	1	1	no
sgRNA0739	SPV_2449	srf-28	219.135	0.00034611	0.0687549	1	1	no
sgRNA0740	SPV_1997,SPV_1998,SPV_1999,SPV_2000	adcA,adcB,adcC,adcR	242.808	-0.0326333	0.0634035	1	1	no
sgRNA0741	SPV_2006	dltX	463.906	0.017333	0.0582329	1	1	no
sgRNA0742	SPV_2007	SPV_2007	233.579	-0.0174847	0.0544399	1	1	no
sgRNA0743	SPV_2010,SPV_2011,SPV_2012,SPV_2013	SPV_2010,Pn-aqpB,glpO,glpK	296.13	0.0309739	0.0525719	1	1	no
sgRNA0744	SPV_2010,SPV_2011,SPV_2012,SPV_2013,SPV_2014	SPV_2010,glpF,glpO,glpK,SPV_2014	213.69	-0.0275726	0.0569899	1	1	no
sgRNA0745	SPV_2015,SPV_2016	hslO,SPV_2016	343.083	-0.624491	0.109298	1	1	no
sgRNA0746	SPV_2017,SPV_2018	cbpA,SPV_2018	250.833	0.0814517	0.0896604	1	1	no
sgRNA0747	SPV_2022,SPV_2023	clpC,ctsR	323.091	-0.0182838	0.0495094	1	1	no
sgRNA0748	SPV_2024,SPV_2025,SPV_2026,SPV_2027	thiZ,thiY,thiX,SPV_2027	205.054	-0.0393936	0.0620793	1	1	no
sgRNA0749	SPV_2028,SPV_2028,SPV_2454	cbpD,cbpD,srf-29	141.997	0.0603198	0.0920168	1	1	no
sgRNA0750	SPV_2029	SPV_2029	125.542	-7.28449	0.662283	1.0139e-21	9.72302e-21	Yes
sgRNA0751	SPV_2031,SPV_2032	rplI,pde1	72.428	-9.5954	1.15939	2.71863e-14	1.8403e-13	Yes
sgRNA0752	SPV_2033	hpf	316.339	0.0167757	0.049473	1	1	no
sgRNA0753	SPV_2034,SPV_2035	comFC,comFA	312.528	0.0301034	0.0498222	1	1	no
sgRNA0754	SPV_2036	SPV_2036	334.136	0.00393199	0.052463	1	1	no
sgRNA0755	SPV_2037	cysK	190.751	0.0166975	0.0545466	1	1	no
sgRNA0756	SPV_2042,SPV_2458	rpsB,srf-30	160.217	-7.3288	0.592257	5.12582e-27	6.03797e-26	Yes
sgRNA0757	SPV_2043	pcsB	73.6746	-7.01396	0.727808	6.53848e-17	5.09456e-16	Yes
sgRNA0758	SPV_2049,SPV_2050,SPV_2051,SPV_2052	pgsA,rodZ,SPV_2051,SPV_2052	115.823	-6.92618	0.768682	5.9157e-15	4.17447e-14	Yes
sgRNA0759	SPV_2053,SPV_2054	SPV_2053,recF	208.788	-0.0509057	0.0619474	1	1	no
sgRNA0760	SPV_2055	guaB	195.74	-1.0792	0.14716	0.531149	1	no
sgRNA0761	SPV_2056	trpS	150.803	-6.34974	0.397192	1.28297e-41	4.46355e-40	Yes
sgRNA0762	SPV_2057	SPV_2057	397.539	0.0276844	0.052392	1	1	no
sgRNA0763	SPV_2060	pipR	238.706	0.0450205	0.059152	1	1	no
sgRNA0764	SPV_2062,SPV_2063,SPV_2064,SPV_2065	tRNA-Glu-5,comE,comD,comC1	284.141	0.00163869	0.0570002	1	1	no
sgRNA0765	SPV_2066	tRNA-Arg-5	213.557	-9.02864	1.00665	4.06816e-16	3.01286e-15	Yes
sgRNA0766	SPV_2066,SPV_2067	tRNA-Arg-5,rlmH	318.888	0.0463509	0.0526449	1	1	no
sgRNA0767	SPV_2068,SPV_2069	htrA,parB	223.266	-0.0293599	0.0654592	1	1	no
sgRNA0768	SPV_2069	parB	304.082	0.0117735	0.0497627	1	1	no
sgRNA0769	SPV_0005	pth	227.536	0.00571623	0.0544208	1	1	no
sgRNA0770	SPV_0011	tilS	64.9303	-3.71236	0.291232	1.01008e-20	9.32769e-20	Yes
sgRNA0771	SPV_0013	ftsH	149.748	-2.6073	0.197802	3.74723e-16	2.78899e-15	Yes
sgRNA0772	SPV_0038	polA	169.513	-1.10807	0.139558	0.391016	1	no
sgRNA0773	SPV_0111	argH	382.222	0.0373192	0.0503653	1	1	no
sgRNA0774	SPV_0130	rnjA	140.641	-5.20863	0.316058	1.2385e-40	3.86001e-39	Yes
sgRNA0775	SPV_0136	tsaD	120.651	-3.30028	0.202423	5.39239e-30	8.23165e-29	Yes
sgRNA0776	SPV_0214	adk	81.0447	-5.79406	0.470301	1.26403e-24	1.37028e-23	Yes
sgRNA0777	SPV_0270	sulB	147.755	-6.87647	0.504206	1.04119e-31	1.75014e-30	Yes
sgRNA0778	SPV_0271	sulC	153.466	-8.05304	0.724138	7.32819e-23	7.21248e-22	Yes
sgRNA0779	SPV_0272	sulD	70.8814	-2.33565	0.216055	5.01292e-10	2.86234e-09	Yes
sgRNA0780	SPV_0305	ftsL	145.341	-10.398	1.15692	7.74136e-17	5.96963e-16	Yes
sgRNA0781	SPV_0331	cps2O	155.823	-4.88279	0.272191	2.52784e-46	1.51266e-44	Yes
sgRNA0782	SPV_0403	SPV_0403	119.416	-1.58111	0.174197	0.000622663	0.00326843	Yes
sgRNA0783	SPV_0494	valS	212.949	-2.70674	0.165965	7.1631e-25	7.93778e-24	Yes
sgRNA0784	SPV_0506	pheT	112.554	-4.57305	0.264314	8.9322e-42	3.18156e-40	Yes
sgRNA0785	SPV_0600	divIB	202.646	-4.6392	0.284067	1.03008e-37	2.75178e-36	Yes
sgRNA0786	SPV_0678	rimM	178.333	-2.33179	0.147659	1.52776e-19	1.31352e-18	Yes
sgRNA0787	SPV_0679	trmD	147.442	-1.00422	0.13095	0.910822	1	no
sgRNA0788	SPV_0706	rodA	109.522	-9.02154	1.17035	1.88886e-12	1.13483e-11	Yes
sgRNA0789	SPV_0709	gyrB	334.443	-0.868393	0.222787	1	1	no
sgRNA0790	SPV_0748	parC	139.814	-6.72185	0.48912	6.46753e-32	1.11212e-30	Yes
sgRNA0791	SPV_0760	dnaX	125.426	-7.43454	0.650056	1.7785e-23	1.79773e-22	Yes
sgRNA0792	SPV_0768	cozE	148.54	-8.61583	1.00924	1.35192e-14	9.40686e-14	Yes
sgRNA0793	SPV_0820	rluD1	275.746	0.0146612	0.0509545	1	1	no
sgRNA0794	SPV_0827	yabA	126.216	-1.04718	0.146722	0.681921	1	no
sgRNA0795	SPV_0835	frr	154.717	-3.17344	0.177038	1.03848e-34	2.12817e-33	Yes
sgRNA0796	SPV_0847	infC	119.522	-7.81385	0.830755	8.95453e-17	6.86973e-16	Yes
sgRNA0797	SPV_0848	rpmI	129.001	-7.46801	0.647744	7.36595e-24	7.59963e-23	Yes
sgRNA0798	SPV_0859	coaE	209.502	-1.75093	0.153481	7.16089e-07	3.96766e-06	Yes
sgRNA0799	SPV_0877	mtnN	337.771	-3.15081	0.209626	9.14271e-25	9.98357e-24	Yes
sgRNA0800	SPV_0879	dnaQ	261.204	0.0661143	0.087645	1	1	no
sgRNA0801	SPV_0880	whyD	247.076	-0.50786	0.223095	1	1	no
sgRNA0802	SPV_0906	prfA	181.884	-0.530568	0.130501	1	1	no
sgRNA0803	SPV_0908	tsaC	203.763	-3.65341	0.162024	2.31369e-60	8.65318e-58	Yes
sgRNA0804	SPV_0964	obgE	143.359	-2.34744	0.175399	1.25893e-14	8.80072e-14	Yes
sgRNA0805	SPV_0965	SPV_0965	127.087	-2.0403	0.169149	5.75467e-10	3.27338e-09	Yes
sgRNA0806	SPV_0970	map	93.9235	-8.72135	1.16806	1.09927e-11	6.44905e-11	Yes
sgRNA0807	SPV_0979	nifS	136.387	-4.33527	0.262553	4.28818e-37	1.08731e-35	Yes
sgRNA0808	SPV_0989	rplU	138.876	-3.69973	0.214488	2.04134e-36	4.84738e-35	Yes
sgRNA0809	SPV_0990	SPV_0990	203.846	-4.72949	0.229986	2.77276e-59	5.18506e-57	Yes
sgRNA0810	SPV_0991	rpmA	180.1	-5.93717	0.334607	1.66443e-49	1.55624e-47	Yes
sgRNA0811	SPV_1101	ftsY	302.234	0.0388356	0.0531991	1	1	no
sgRNA0813	SPV_1129	licD1	155.813	-5.8439	0.349755	7.61323e-44	3.25411e-42	Yes
sgRNA0814	SPV_1142	ffh	142.765	-1.11296	0.137781	0.366956	1	no
sgRNA0815	SPV_1187	rplL	340.457	0.0240054	0.0527984	1	1	no
sgRNA0816	SPV_1188	rplJ	148.584	-2.47646	0.198443	8.2792e-14	5.36177e-13	Yes
sgRNA0817	SPV_1349	murC	129.455	-6.10932	0.412373	1.66844e-35	3.5657e-34	Yes
sgRNA0818	SPV_1373	aspC	142.008	-5.76932	0.344544	8.50819e-44	3.50315e-42	Yes
sgRNA0819	SPV_1398	engB	234.669	-3.67814	0.171194	3.00516e-55	4.99524e-53	Yes
sgRNA0820	SPV_1399	clpX	111.906	-5.88916	0.422144	2.99568e-31	4.87123e-30	Yes
sgRNA0821	SPV_1428	cmk	181.381	-4.5135	0.233892	3.89594e-51	3.88555e-49	Yes
sgRNA0822	SPV_1472	ileS	135.087	-9.43837	1.15755	7.21353e-14	4.69193e-13	Yes
sgRNA0823	SPV_2374,SPV_1474	SPV_2374,divIVA	197.595	-2.89694	0.186074	1.81345e-24	1.9378e-23	Yes
sgRNA0824	SPV_1483	murF	148.65	-8.02785	0.720512	6.42287e-23	6.36332e-22	Yes
sgRNA0825	SPV_1485	recR	106.614	-3.8079	0.250457	2.90554e-29	4.1397e-28	Yes
sgRNA0826	SPV_1508	alr	140.492	-9.50725	1.15683	4.37964e-14	2.89909e-13	Yes
sgRNA0827	SPV_1509	acpS	145.773	-10.484	1.15721	4.13176e-17	3.30541e-16	Yes
sgRNA0828	SPV_1519	engA	148.413	-5.02233	0.273312	3.42902e-49	2.8499e-47	Yes
sgRNA0829	SPV_1521	dnaI	185.574	-7.38268	0.513888	8.68877e-36	1.91153e-34	Yes
sgRNA0830	SPV_1545	fmt	166.497	-2.54075	0.184378	5.40899e-17	4.25886e-16	Yes
sgRNA0831	SPV_1546	priA	136.329	-3.01386	0.182194	1.82564e-28	2.42623e-27	Yes
sgRNA0832	SPV_1655	scpB	151.778	-0.0380238	0.0697958	1	1	no
sgRNA0833	SPV_1656	scpA	240.797	-0.837592	0.111019	1	1	no
sgRNA0834	SPV_1758	rpoC	159.687	-9.64466	1.15754	1.77339e-14	1.22258e-13	Yes
sgRNA0835	SPV_1759	rpoB	197.253	-8.2938	0.725681	3.07375e-24	3.23826e-23	Yes
sgRNA0836	SPV_1764	murA-2	325.722	-0.507919	0.116422	1	1	no
sgRNA0837	SPV_1819	nusG	237.771	-3.46256	0.22547	7.59425e-28	9.46749e-27	Yes
sgRNA0838	SPV_1820	secE	102.063	-7.32262	0.724348	1.10682e-18	9.19891e-18	Yes
sgRNA0839	SPV_1849	eloR	144.583	-1.20413	0.140766	0.125336	0.606803	no
sgRNA0840	SPV_2030	dnaC	160.9	-8.89535	1.00707	1.25657e-15	9.2602e-15	Yes
sgRNA0841	SPV_2041	tsf	107.284	-8.00471	0.830721	1.22582e-17	1.00209e-16	Yes
sgRNA0842	SPV_2044	mreD	265.718	-6.69487	0.565047	3.42296e-24	3.58094e-23	Yes
sgRNA0843	SPV_2045	mreC	214.413	-7.16433	0.64577	6.05199e-22	5.84115e-21	Yes
sgRNA0844	SPV_0621,SPV_0619	lctO,SPV_0619	303.848	-0.00450603	0.0511171	1	1	no
sgRNA0845	NA	NA	273.427	0.0397179	0.0556057	1	1	no
sgRNA0846	SPV_2297,SPV_1038	phtB,phtA	371.14	0.00920911	0.0483177	1	1	no
sgRNA0847	SPV_1038	phtA	313.188	0.0745024	0.0693566	1	1	no
sgRNA0848	SPV_2214,SPV_0639,SPV_2318,SPV_1316,SPV_2348,SPV_2221,SPV_0711	SPV_2214,SPV_0639,SPV_2318,SPV_1316,SPV_2348,SPV_2221,SPV_0711	239.029	0.0311024	0.0582912	1	1	no
sgRNA0849	SPV_2163,SPV_2407	SPV_2163,SPV_2407	393.638	0.00252403	0.0485593	1	1	no
sgRNA0850	SPV_1058,SPV_0559,SPV_0560,SPV_0561,SPV_0562	SPV_1058,SPV_0559,SPV_0560,SPV_0561,bgaA	734.226	0.0562238	0.0440306	1	1	no
sgRNA0851	SPV_0085,SPV_2094,SPV_1317	SPV_0085,SPV_2094,SPV_1317	211.02	-0.0279547	0.0682843	1	1	no
sgRNA0852	SPV_1682,SPV_1683,SPV_1887	tRNA-Ser-2,tRNA-Ile-1,tRNA-Ile-2	74.406	-8.35817	1.16107	7.42047e-11	4.30272e-10	Yes
sgRNA0853	SPV_1883,SPV_0755	tRNA-Tyr-2,tRNA-Tyr-1	68.9403	-1.95982	0.237246	3.73821e-05	0.000199016	Yes
sgRNA0854	SPV_0794,SPV_2241,SPV_2251,SPV_0832,SPV_2274,SPV_0971,SPV_1966	SPV_0794,SPV_2241,SPV_2251,SPV_0832,SPV_2274,SPV_0971,SPV_1966	359.153	0.00234999	0.0471043	1	1	no
sgRNA0855	SPV_2274,SPV_0972,SPV_2304,SPV_2305,SPV_1170,SPV_1171,SPV_1172,SPV_1173,SPV_2322,SPV_1539,SPV_2386,SPV_1906,SPV_1967,SPV_2414,SPV_2415,SPV_2083,SPV_0045	SPV_2274,SPV_0972,SPV_2304,SPV_2305,appA,SPV_1171,nanE-2,SPV_1173,SPV_2322,SPV_1539,SPV_2386,SPV_1906,SPV_1967,SPV_2414,SPV_2415,SPV_2083,SPV_0045	424.981	0.0448954	0.0523071	1	1	no
sgRNA0856	SPV_0041,SPV_0042,SPV_0043,SPV_0044,SPV_0045	araT,recO,plsX,SPV_0044,SPV_0045	212.246	-0.00928735	0.0508875	1	1	no
sgRNA0857	SPV_2432	SPV_2432	314.054	0.0236262	0.0482593	1	1	no
sgRNA0858	SPV_2326	SPV_2326	203.147	0.0521595	0.0745155	1	1	no
sgRNA0859	SPV_1682	tRNA-Ser-2	97.8467	-7.00235	0.651926	1.55484e-20	1.41832e-19	Yes
sgRNA0860	SPV_1700,SPV_1814,SPV_1891,SPV_0018	rrlB,rrlC,rrlD,rrlA	390.252	-1.89813	0.199277	4.72254e-06	2.56906e-05	Yes
sgRNA0861	SPV_1703,SPV_1817,SPV_1894,SPV_2062,SPV_0015	tRNA-Glu-2,tRNA-Glu-3,tRNA-Glu-4,tRNA-Glu-5,tRNA-Glu-1	101.793	-5.69531	0.413122	3.78308e-30	5.8953e-29	Yes
sgRNA0862	SPV_1699,SPV_1813,SPV_1890,SPV_0019	rrfB,rrfC,rrfD,rrfA	136.905	-3.36125	0.219895	5.70494e-27	6.66765e-26	Yes
sgRNA0863	SPV_1818,SPV_0014	comX2,comX1	327.712	0.0385387	0.052094	1	1	no
sgRNA0864	SPV_1682,SPV_1683,SPV_1684,SPV_1685,SPV_1686,SPV_1687,SPV_1688,SPV_1689,SPV_1690,SPV_1691,SPV_1692,SPV_1693,SPV_1694,SPV_1695,SPV_1804,SPV_1805,SPV_1806,SPV_1807,SPV_1808,SPV_1809	tRNA-Ser-2,tRNA-Ile-1,tRNA-Gly-1,tRNA-Phe-1,tRNA-fMet-1,tRNA-Ser-3,tRNA-Ile2-1,tRNA-Met-1,tRNA-Pro-1,tRNA-Arg-3,tRNA-Leu-2,tRNA-Gly-2,tRNA-Thr-2,tRNA-Leu-3,tRNA-Pro-2,tRNA-Arg-4,tRNA-Leu-4,tRNA-Gly-3,tRNA-Thr-3,tRNA-Leu-5	187.225	-3.74858	0.248062	1.27319e-28	1.73154e-27	Yes
sgRNA0865	SPV_0358,SPV_2155,SPV_2156,SPV_2341,SPV_2343,SPV_1315,SPV_2346,SPV_0743,SPV_2230,SPV_0744	SPV_0358,SPV_2155,SPV_2156,SPV_2341,SPV_2343,SPV_1315,SPV_2346,SPV_0743,SPV_2230,SPV_0744	240.323	-0.00418652	0.054418	1	1	no
sgRNA0866	SPV_1702,SPV_1816,SPV_1893,SPV_0016	rrsB,rrsC,rrsD,rrsA	132.786	-0.018582	0.0681832	1	1	no
sgRNA0868	SPV_1623,SPV_2086,SPV_0049,SPV_0050	SPV_1623,srf-03,comA,comB	147.319	0.0464224	0.0733318	1	1	no
sgRNA0869	SPV_2143,SPV_0314,SPV_1825,SPV_2425,SPV_2268,SPV_1014,SPV_2263,SPV_2264,SPV_2223,SPV_0716,SPV_2093,SPV_2070,SPV_2071	SPV_2143,SPV_0314,SPV_1825,SPV_2425,SPV_2268,SPV_1014,SPV_2263,SPV_2264,SPV_2223,SPV_0716,SPV_2093,SPV_2070,SPV_2071	104.023	0.0100675	0.0630996	1	1	no
sgRNA0870	SPV_0003	SPV_0003	194.332	-1.55307	0.127012	9.92518e-06	5.36031e-05	Yes
sgRNA0871	SPV_0006	mfd	242.799	0.00847528	0.0511651	1	1	no
sgRNA0872	SPV_0010	SPV_0010	113.101	-5.13316	0.336928	9.11614e-35	1.89413e-33	Yes
sgRNA0873	SPV_1701,SPV_1815,SPV_1892,SPV_0017	tRNA-Ala-2,tRNA-Ala-3,tRNA-Ala-4,tRNA-Ala-1	280.437	0.083144	0.115649	1	1	no
sgRNA0874	SPV_0034,SPV_2080	SPV_0034,SPV_2080	197.041	0.0118371	0.0528155	1	1	no
sgRNA0875	SPV_0047	SPV_0047	266.45	0.0148368	0.0544054	1	1	no
sgRNA0876	SPV_0063	strH	309.492	0.0447552	0.0563396	1	1	no
sgRNA0877	SPV_0077	cabP	413.453	-0.00314289	0.0498027	1	1	no
sgRNA0878	SPV_0086	SPV_0086	271.076	0.0217476	0.0575119	1	1	no
sgRNA0879	SPV_0086,SPV_0087	SPV_0086,SPV_0087	244.017	0.00378758	0.0510222	1	1	no
sgRNA0880	SPV_0088	SPV_0088	217.191	0.00224089	0.0525108	1	1	no
sgRNA0881	SPV_0089	SPV_0089	220.489	0.0236637	0.0542017	1	1	no
sgRNA0882	SPV_0090	SPV_0090	265.99	0.0222819	0.0515852	1	1	no
sgRNA0883	SPV_0106	scaA	187.831	-0.016118	0.0533812	1	1	no
sgRNA0884	SPV_0109	apbA	121.83	0.019514	0.0598847	1	1	no
sgRNA0885	SPV_0110	argG	220.85	0.0281036	0.0559182	1	1	no
sgRNA0886	SPV_0113,SPV_2097	rtgA,SPV_2097	280.812	0.00229295	0.054144	1	1	no
sgRNA0887	SPV_0114	rtgX	335.956	0.0346021	0.0510614	1	1	no
sgRNA0888	SPV_0115	rtgB	391.181	0.0156934	0.049988	1	1	no
sgRNA0889	SPV_0116	rtgC	329.232	-0.0252614	0.0515376	1	1	no
sgRNA0890	SPV_0117	rtgK	231.198	-0.00190383	0.0507392	1	1	no
sgRNA0891	SPV_0118	SPV_0118	159.133	-0.00738327	0.0559293	1	1	no
sgRNA0892	SPV_0135	rimI	99.199	-2.58084	0.231634	7.3271e-12	4.31549e-11	Yes
sgRNA0893	SPV_0138	epsF	166.306	-0.000577775	0.0543189	1	1	no
sgRNA0894	SPV_0139	SPV_0139	205.144	0.0517577	0.0735729	1	1	no
sgRNA0895	SPV_0140	SPV_0140	193.507	0.0384091	0.0599974	1	1	no
sgRNA0896	SPV_0141	SPV_0141	332.406	0.0158594	0.0515527	1	1	no
sgRNA0897	SPV_0142	SPV_0142	209.86	-0.0101838	0.054633	1	1	no
sgRNA0898	SPV_0143	ugd	226.887	0.0156472	0.0546238	1	1	no
sgRNA0899	SPV_0149	vpoD	231.684	-0.674787	0.132057	1	1	no
sgRNA0900	SPV_0152	dapE	122.363	0.00582459	0.0565516	1	1	no
sgRNA0901	SPV_0172	SPV_0172	177.492	0.00736788	0.0543382	1	1	no
sgRNA0902	SPV_0179	SPV_0179	194.179	0.0857295	0.0942131	1	1	no
sgRNA0903	SPV_0183	folC	223.89	-0.182423	0.159181	1	1	no
sgRNA0904	SPV_0225	pitB	131.151	-0.0430617	0.0816582	1	1	no
sgRNA0905	SPV_0230	deoR	249.118	0.00566997	0.050526	1	1	no
sgRNA0906	SPV_0231	SPV_0231	233.817	0.0266987	0.0544521	1	1	no
sgRNA0907	SPV_0232	SPV_0232	210.408	0.034017	0.0605439	1	1	no
sgRNA0908	SPV_0233	SPV_0233	194.008	0.00973754	0.0549234	1	1	no
sgRNA0909	SPV_0234	SPV_0234	159.551	0.00696967	0.0564316	1	1	no
sgRNA0910	SPV_0235	SPV_0235	205.171	0.0254911	0.0551104	1	1	no
sgRNA0911	SPV_0236	talC	291.944	0.0265043	0.0535975	1	1	no
sgRNA0912	SPV_0237	gldA	220.161	0.074695	0.09308	1	1	no
sgRNA0913	SPV_0240	SPV_0240	246.363	-0.00711471	0.0518521	1	1	no
sgRNA0914	SPV_0242	SPV_0242	119.871	-1.75136	0.188336	4.73255e-05	0.00025106	Yes
sgRNA0915	SPV_0256	relE1	240.691	0.0339485	0.0557339	1	1	no
sgRNA0916	SPV_0257	SPV_0257	200.054	0.0125559	0.054889	1	1	no
sgRNA0917	SPV_0258	pepS	298.562	0.0335888	0.054971	1	1	no
sgRNA0918	SPV_0259	SPV_0259	220.321	0.0270327	0.0545259	1	1	no
sgRNA0919	SPV_0268	SPV_0268	83.4076	-0.0103198	0.0622337	1	1	no
sgRNA0920	SPV_0276	SPV_0276	167.684	0.0239673	0.0565964	1	1	no
sgRNA0921	SPV_0285	SPV_0285	227.841	0.0118346	0.0537537	1	1	no
sgRNA0922	SPV_0287	spnHL	341.555	-0.0138756	0.0497495	1	1	no
sgRNA0923	SPV_0293	SPV_0293	128.514	-0.00716575	0.0584018	1	1	no
sgRNA0924	SPV_0294	ugl	312.879	-0.0399981	0.0532346	1	1	no
sgRNA0925	SPV_0295	SPV_0295	179.394	0.00079899	0.0539066	1	1	no
sgRNA0926	SPV_0296	SPV_0296	221.003	0.0181682	0.0518103	1	1	no
sgRNA0927	SPV_0297	SPV_0297	277.091	0.0076911	0.0500558	1	1	no
sgRNA0928	SPV_0298	yajC-1	282.81	0.024996	0.0568391	1	1	no
sgRNA0929	SPV_0302	SPV_0302	225.04	0.0470365	0.067074	1	1	no
sgRNA0930	SPV_0335	eng	337.702	-0.0218746	0.0497662	1	1	no
sgRNA0931	SPV_0341	rlmL	212.904	-0.908061	0.130871	1	1	no
sgRNA0932	SPV_0342	mapZ	174.445	-0.900629	0.129578	1	1	no
sgRNA0933	SPV_0345	cbpF	349.751	0.0847316	0.0965795	1	1	no
sgRNA0934	SPV_0360	mtlA	192.245	-0.00530767	0.0536756	1	1	no
sgRNA0935	SPV_0361	mtlR	255.384	0.028427	0.0541443	1	1	no
sgRNA0936	SPV_0362	mtlA2	319.479	0.0184825	0.0513902	1	1	no
sgRNA0937	SPV_0363	mtlD	186.652	-0.00284436	0.05344	1	1	no
sgRNA0938	SPV_0364	SPV_0364	167.527	-0.0100463	0.05574	1	1	no
sgRNA0939	SPV_0366	yrrC	154.237	0.0236744	0.0585717	1	1	no
sgRNA0940	SPV_0371	mutS2	168.367	0.0159422	0.0552886	1	1	no
sgRNA0941	SPV_0400	SPV_0400	197.545	0.0227864	0.0603322	1	1	no
sgRNA0942	SPV_0413	SPV_0413	263.787	-0.0115124	0.0616736	1	1	no
sgRNA0943	SPV_0418	SPV_0418	204.539	-0.961799	0.138407	1	1	no
sgRNA0944	SPV_0419	dinP	215.573	0.0337003	0.0575342	1	1	no
sgRNA0945	SPV_0422	SPV_0422	191.739	0.0599561	0.0770045	1	1	no
sgRNA0946	SPV_0424	SPV_0424	187.001	0.00886532	0.054031	1	1	no
sgRNA0947	SPV_0425	SPV_0425	125.189	0.0183276	0.0575313	1	1	no
sgRNA0948	SPV_0426	lacF-1	144.645	0.0213418	0.0633796	1	1	no
sgRNA0949	SPV_0427	lacG-1	88.3347	0.0294586	0.0764224	1	1	no
sgRNA0950	SPV_0428	lacE-1	343.586	0.0502586	0.0607026	1	1	no
sgRNA0951	SPV_0432	mtsA	235.067	0.0442888	0.0604394	1	1	no
sgRNA0952	SPV_0433	SPV_0433	244.341	0.0435216	0.0573477	1	1	no
sgRNA0953	SPV_0435	mtsC	218.929	0.0145304	0.0535507	1	1	no
sgRNA0954	SPV_0436	cspR	240.092	0.00669153	0.0543049	1	1	no
sgRNA0955	SPV_0438	SPV_0438	165.553	0.0355354	0.0658339	1	1	no
sgRNA0956	SPV_0439	SPV_0439	230.47	0.00740378	0.0531248	1	1	no
sgRNA0957	SPV_0440	SPV_0440	128.783	0.0168578	0.0560565	1	1	no
sgRNA0958	SPV_0449	SPV_0449	218.288	0.017666	0.0571053	1	1	no
sgRNA0959	SPV_0453	SPV_0453	179.968	0.0228664	0.0550647	1	1	no
sgRNA0960	SPV_0456	SPV_0456	265.744	0.00159128	0.0511507	1	1	no
sgRNA0961	SPV_0457	SPV_0457	300.306	0.00628874	0.0501406	1	1	no
sgRNA0962	SPV_0484	SPV_0484	176.409	0.00833343	0.0744152	1	1	no
sgRNA0963	SPV_0485	SPV_0485	129.764	0.0055704	0.0611827	1	1	no
sgRNA0964	SPV_0486	SPV_0486	218.365	-0.0155573	0.054172	1	1	no
sgRNA0965	SPV_0489	SPV_0489	137.548	-0.450727	0.213224	1	1	no
sgRNA0966	SPV_0493	SPV_0493	73.1379	-3.70342	0.297698	8.77565e-20	7.76827e-19	Yes
sgRNA0967	SPV_0501	bglG	374.641	0.021968	0.052872	1	1	no
sgRNA0968	SPV_0502	bglF	316.189	0.0375456	0.0531979	1	1	no
sgRNA0969	SPV_0503	bglA-2	279.744	0.0230904	0.055634	1	1	no
sgRNA0970	SPV_0508,SPV_2186	SPV_0508,SPV_2186	166.342	0.0362438	0.0664569	1	1	no
sgRNA0971	SPV_0509	higA	293.492	0.0336765	0.0551362	1	1	no
sgRNA0972	SPV_0534	estA	365.448	0.0138874	0.0499554	1	1	no
sgRNA0973	SPV_0543	SPV_0543	455.64	0.0463663	0.0490842	1	1	no
sgRNA0974	SPV_0552	SPV_0552	306.671	0.0194803	0.0495512	1	1	no
sgRNA0975	SPV_0553	SPV_0553	174.69	-0.0109131	0.0590781	1	1	no
sgRNA0976	SPV_0555	SPV_0555	177.421	0.0316024	0.0586969	1	1	no
sgRNA0977	SPV_0556	SPV_0556	234.41	0.0124288	0.0543981	1	1	no
sgRNA0978	SPV_0557,SPV_2194	SPV_0557,SPV_2194	341.118	0.0555729	0.0599874	1	1	no
sgRNA0979	SPV_0563,SPV_2199	SPV_0563,SPV_2199	206.961	0.0217772	0.0524712	1	1	no
sgRNA0980	SPV_2201,SPV_0566,SPV_0567	SPV_2201,SPV_0566,ytqB	395.923	0.0116957	0.0549526	1	1	no
sgRNA0981	SPV_0568	SPV_0568	226.446	-0.00704782	0.0550485	1	1	no
sgRNA0982	SPV_0569	nha2	211.666	-0.0252998	0.0615972	1	1	no
sgRNA0983	SPV_0570	yihY	247.705	-0.00249386	0.053306	1	1	no
sgRNA0984	SPV_0577	zmpB	287.105	-0.00921162	0.0498117	1	1	no
sgRNA0985	SPV_0591	SPV_0591	282.331	0.0325943	0.0545439	1	1	no
sgRNA0986	SPV_0601	SPV_0601	259.404	0.0782773	0.0853513	1	1	no
sgRNA0987	SPV_0602	SPV_0602	274.34	0.0210347	0.0509323	1	1	no
sgRNA0988	SPV_0605	SPV_0605	192.958	-0.0239306	0.0546778	1	1	no
sgRNA0989	SPV_0606	SPV_0606	173.132	0.0348623	0.0610186	1	1	no
sgRNA0990	SPV_0607	SPV_0607	247.2	-0.00194215	0.0512833	1	1	no
sgRNA0991	SPV_0611	SPV_0611	110.175	0.0235017	0.0699932	1	1	no
sgRNA0992	SPV_0612	SPV_0612	157.372	0.032193	0.0655679	1	1	no
sgRNA0993	SPV_0613	SPV_0613	124.693	0.00458475	0.0598708	1	1	no
sgRNA0994	SPV_0614	SPV_0614	347.854	-0.0017586	0.051734	1	1	no
sgRNA0995	SPV_0623	thiM-1	192.547	0.0147155	0.0523963	1	1	no
sgRNA0996	SPV_0624	thiE-1	136.398	-0.0136901	0.0622436	1	1	no
sgRNA0997	SPV_0632	thiD	298.659	0.0678547	0.0685168	1	1	no
sgRNA0998	SPV_0637	SPV_0637	214.694	0.0555999	0.0733972	1	1	no
sgRNA0999	SPV_0640,SPV_2215	SPV_0640,SPV_2215	434.11	0.0117779	0.0525515	1	1	no
sgRNA1000	SPV_0642	SPV_0642	202.752	-0.0228867	0.0524996	1	1	no
sgRNA1001	SPV_0643	SPV_0643	207.68	0.0115061	0.0543032	1	1	no
sgRNA1002	SPV_0653	livH	299.681	0.00775944	0.0488158	1	1	no
sgRNA1003	SPV_0654	livM	257.548	0.488558	0.103321	1	1	no
sgRNA1004	SPV_0655	livG	271.48	0.037555	0.0553084	1	1	no
sgRNA1005	SPV_0656	livF	317.475	0.04277	0.0564925	1	1	no
sgRNA1006	SPV_0662	SPV_0662	329.001	0.0219937	0.0611376	1	1	no
sgRNA1007	SPV_0669	rlmN	253.94	0.0558837	0.0659067	1	1	no
sgRNA1008	SPV_0670	SPV_0670	289.756	-0.0454564	0.0640502	1	1	no
sgRNA1009	SPV_0671	SPV_0671	374.953	-0.00632221	0.0503637	1	1	no
sgRNA1010	SPV_0680	SPV_0680	290.74	0.0337341	0.0556925	1	1	no
sgRNA1011	SPV_0682	SPV_0682	260.235	0.051686	0.0584409	1	1	no
sgRNA1012	SPV_0683	SPV_0683	177.864	0.011761	0.0564998	1	1	no
sgRNA1013	SPV_0690	SPV_0690	323.025	-0.013949	0.0485036	1	1	no
sgRNA1014	SPV_0692	SPV_0692	296.986	0.00814815	0.0558375	1	1	no
sgRNA1015	SPV_0696	SPV_0696	359.311	0.00942794	0.0544535	1	1	no
sgRNA1016	SPV_0697	SPV_0697	269.886	0.0155274	0.0520427	1	1	no
sgRNA1017	SPV_0698,SPV_0699	SPV_0698,SPV_0699	126.102	0.0134004	0.0572674	1	1	no
sgRNA1018	SPV_0707	thiJ	267.511	-0.962286	0.121208	1	1	no
sgRNA1019	SPV_0713	SPV_0713	237.248	-1.46157	0.274223	0.0683163	0.339539	no
sgRNA1020	SPV_0715	SPV_0715	249.149	0.000386445	0.0509556	1	1	no
sgRNA1021	SPV_0729	SPV_0729	403.679	0.0178756	0.0472042	1	1	no
sgRNA1022	SPV_0730	deoD	272.092	0.0172346	0.0551818	1	1	no
sgRNA1023	SPV_0731	flaR	247.8	0.0395433	0.0608983	1	1	no
sgRNA1024	SPV_0734	SPV_0734	301.892	-0.00793731	0.0490728	1	1	no
sgRNA1025	SPV_0736	pdp	266.048	0.0112113	0.0502814	1	1	no
sgRNA1026	SPV_0740	pnrB	186.67	0.00862808	0.0554737	1	1	no
sgRNA1027	SPV_0741	pnrC	209.936	0.00897386	0.0560514	1	1	no
sgRNA1028	SPV_0742	pnrD	192.659	0.0132958	0.0547847	1	1	no
sgRNA1029	SPV_0747	SPV_0747	97.0395	-3.05716	0.229027	2.28273e-19	1.94032e-18	Yes
sgRNA1030	SPV_1879,SPV_1880,SPV_0756	tRNA-Leu-6,tRNA-Gln-2,tRNA-Gln-1	91.5583	-5.56956	0.409077	3.54172e-29	4.9985e-28	Yes
sgRNA1031	SPV_0758,SPV_2237,SPV_1681,SPV_2406,SPV_2275,SPV_0966	SPV_0758,SPV_2237,SPV_1681,SPV_2406,SPV_2275,SPV_0966	339.553	0.00523956	0.048692	1	1	no
sgRNA1032	SPV_0773	fruA	244.322	0.0486667	0.0607708	1	1	no
sgRNA1033	SPV_0795	SPV_0795	350.395	0.0134682	0.0497223	1	1	no
sgRNA1034	SPV_0796	SPV_0796	221.512	0.0124952	0.0589641	1	1	no
sgRNA1035	SPV_0797	SPV_0797	143.349	-0.00439705	0.0567222	1	1	no
sgRNA1036	SPV_0798	SPV_0798	341.428	0.00446748	0.0533548	1	1	no
sgRNA1037	SPV_0804	SPV_0804	281.807	-0.0017876	0.0503848	1	1	no
sgRNA1038	SPV_0805	SPV_0805	295.705	0.0680565	0.0660085	1	1	no
sgRNA1039	SPV_0806	SPV_0806	198.058	-0.00920775	0.053799	1	1	no
sgRNA1040	SPV_0807,SPV_1342	SPV_0807,SPV_1342	350.323	0.0222242	0.0509239	1	1	no
sgRNA1041	SPV_0809	cad	246.204	0.0236338	0.0573467	1	1	no
sgRNA1042	SPV_0810,SPV_2248	SPV_0810,SPV_2248	252.911	0.054612	0.0690952	1	1	no
sgRNA1043	SPV_0811	speE	261.331	0.036532	0.0610543	1	1	no
sgRNA1044	SPV_0812	lys1	349.88	0.026484	0.0523937	1	1	no
sgRNA1045	SPV_0813	nspC	398.569	0.0245665	0.0490999	1	1	no
sgRNA1046	SPV_0814	aguA	401.067	0.00201775	0.0503498	1	1	no
sgRNA1047	SPV_0815	SPV_0815	275.975	0.0384866	0.0600519	1	1	no
sgRNA1048	SPV_0821	cbpE	242.775	0.0021667	0.0512838	1	1	no
sgRNA1049	SPV_0823	proA	202.788	-0.00515213	0.0553018	1	1	no
sgRNA1050	SPV_0824	proC	344.62	0.0415583	0.0595868	1	1	no
sgRNA1051	SPV_0826	holB	100.03	-6.3253	0.525227	1.99552e-24	2.11723e-23	Yes
sgRNA1052	SPV_0828	SPV_0828	394.394	0.142018	0.127693	1	1	no
sgRNA1053	SPV_0829	SPV_0829	535.007	0.0387389	0.0468721	1	1	no
sgRNA1054	SPV_0831	SPV_0831	327.574	-0.00995173	0.0480232	1	1	no
sgRNA1055	SPV_0836	SPV_0836	212.621	-0.0998415	0.109362	1	1	no
sgRNA1056	SPV_0837	SPV_0837	318.721	0.0351666	0.0579717	1	1	no
sgRNA1057	SPV_0841,SPV_2255	ald,SPV_2255	261.805	-0.00502238	0.0512312	1	1	no
sgRNA1058	SPV_0849	rplT	135.522	-4.42533	0.256144	6.52645e-41	2.12251e-39	Yes
sgRNA1059	SPV_0850	gloA	214.923	0.0417415	0.0626569	1	1	no
sgRNA1060	SPV_0857	era	122.039	-3.3477	0.212754	2.20003e-28	2.86195e-27	Yes
sgRNA1061	SPV_0858	mutM	135.615	-1.79648	0.195012	3.15484e-05	0.000168558	Yes
sgRNA1062	SPV_0860	pmrA	199.458	0.0143875	0.0562959	1	1	no
sgRNA1063	SPV_0862	rnr	228.8	-0.0671811	0.0866293	1	1	no
sgRNA1064	SPV_0863	smpB	200.46	-0.0998361	0.126269	1	1	no
sgRNA1065	SPV_0864	tehB	200.379	0.0170573	0.0616411	1	1	no
sgRNA1066	SPV_0870	gpmB2	283.471	0.0235231	0.0510926	1	1	no
sgRNA1067	SPV_0876	SPV_0876	156.127	-1.72487	0.167638	1.10113e-05	5.9255e-05	Yes
sgRNA1068	SPV_0883	SPV_0883	258.115	-0.00549382	0.0561989	1	1	no
sgRNA1069	SPV_0884	SPV_0884	242	0.00222943	0.0510979	1	1	no
sgRNA1070	SPV_0905	bltD	150.908	-4.11355	0.213887	4.10892e-48	3.07348e-46	Yes
sgRNA1071	SPV_0907	hemK	92.4237	-1.89323	0.184527	9.32484e-07	5.14759e-06	Yes
sgRNA1072	SPV_0909	SPV_0909	128.838	-1.28611	0.162504	0.0638481	0.319454	no
sgRNA1073	SPV_0910	glyA	261.287	-0.797137	0.118169	1	1	no
sgRNA1074	SPV_0911	staR	502.722	-0.570351	0.103894	1	1	no
sgRNA1075	SPV_0912	pvaA	161.726	-0.153695	0.206689	1	1	no
sgRNA1076	SPV_0920	SPV_0920	258.437	0.0333692	0.0573557	1	1	no
sgRNA1077	SPV_0924	SPV_0924	128.193	-0.0109301	0.0584577	1	1	no
sgRNA1078	SPV_0925	SPV_0925	246.998	-0.0025696	0.0514001	1	1	no
sgRNA1079	SPV_0934	SPV_0934	200.027	-0.0190322	0.0546024	1	1	no
sgRNA1080	SPV_0935	SPV_0935	253.041	-0.0133768	0.0519702	1	1	no
sgRNA1081	SPV_0940	rffD	211.201	0.0179876	0.053249	1	1	no
sgRNA1082	SPV_0941	SPV_0941	256.349	0.0152419	0.0530851	1	1	no
sgRNA1083	SPV_0943	SPV_0943	246.083	0.0354419	0.0532706	1	1	no
sgRNA1084	SPV_0944	SPV_0944	219.985	0.0450342	0.0622876	1	1	no
sgRNA1085	SPV_0945	SPV_0945	234.578	0.0138126	0.0585634	1	1	no
sgRNA1086	SPV_0946	SPV_0946	82.1211	0.0319757	0.073957	1	1	no
sgRNA1087	SPV_0947	SPV_0947	165.615	0.0127891	0.0576806	1	1	no
sgRNA1088	SPV_0948	nikS	183.199	-0.00820844	0.0550709	1	1	no
sgRNA1089	SPV_0949	SPV_0949	379.678	0.0089511	0.0483133	1	1	no
sgRNA1090	SPV_0950	mefE	419.234	0.0117673	0.0487079	1	1	no
sgRNA1091	SPV_0951	SPV_0951	263.664	0.00383908	0.0512671	1	1	no
sgRNA1092	SPV_0955	trpY	228.154	0.04217	0.0601685	1	1	no
sgRNA1093	SPV_0956	SPV_0956	196.939	0.0361973	0.0794452	1	1	no
sgRNA1094	SPV_0961	lafA	205.436	-0.59592	0.199931	1	1	no
sgRNA1095	SPV_0962	SPV_0962	187.055	0.0407254	0.088446	1	1	no
sgRNA1096	SPV_0968	SPV_0968	242.032	-5.70465	0.353532	1.27326e-40	3.88735e-39	Yes
sgRNA1097	SPV_0969	SPV_0969	110.294	-6.43852	0.564289	2.9074e-22	2.82433e-21	Yes
sgRNA1098	SPV_0977	SPV_0977	246.587	0.0146911	0.0531559	1	1	no
sgRNA1099	SPV_0978	SPV_0978	281.899	0.0334154	0.0567063	1	1	no
sgRNA1100	SPV_1641,SPV_2401,SPV_0986,SPV_2272	SPV_1641,SPV_2401,SPV_0986,SPV_2272	203.291	0.0578589	0.0709736	1	1	no
sgRNA1101	SPV_0993,SPV_0992	SPV_0993,SPV_0992	264.552	0.0154496	0.0585555	1	1	no
sgRNA1102	SPV_0993	SPV_0993	281.134	0.0154128	0.0513438	1	1	no
sgRNA1103	SPV_1003	SPV_1003	284.492	0.0664794	0.0658151	1	1	no
sgRNA1104	SPV_1009	serB	152.492	0.00140116	0.0559275	1	1	no
sgRNA1105	SPV_1011	glxK	145.482	0.0532216	0.0901215	1	1	no
sgRNA1106	SPV_1013	SPV_1013	380.15	0.0202054	0.0489513	1	1	no
sgRNA1107	SPV_1021	SPV_1021	301.251	-0.0300492	0.0554721	1	1	no
sgRNA1108	SPV_1024	lplA	271.563	0.0267869	0.0504084	1	1	no
sgRNA1109	SPV_1025	acoL	166.735	-0.00737764	0.0541791	1	1	no
sgRNA1110	SPV_1026	acoC	277.894	0.0195908	0.0538694	1	1	no
sgRNA1111	SPV_1027	acoB	220.135	0.0172408	0.0534046	1	1	no
sgRNA1112	SPV_1029	pdrM	170.846	-0.0336161	0.0669585	1	1	no
sgRNA1113	SPV_1046	lacG-2	128.604	0.0230782	0.0638399	1	1	no
sgRNA1114	SPV_1047	lacE-2	237.765	-0.00589934	0.0520587	1	1	no
sgRNA1115	SPV_1048	lacF-2	209.716	0.0171232	0.0539713	1	1	no
sgRNA1116	SPV_1049	lacT	189.392	0.0359198	0.0629098	1	1	no
sgRNA1117	SPV_1054	SPV_1054	352.349	-0.00425526	0.0491888	1	1	no
sgRNA1118	SPV_1057,SPV_0560,SPV_0561,SPV_0562	SPV_1057,SPV_0560,SPV_0561,bgaA	266.536	0.0355852	0.0571393	1	1	no
sgRNA1119	SPV_1059	SPV_1059	267.124	0.0163422	0.0525869	1	1	no
sgRNA1120	SPV_1061	pphA	240.918	0.0303598	0.0559929	1	1	no
sgRNA1121	SPV_1062	recN	160.517	-0.740155	0.142766	1	1	no
sgRNA1122	SPV_1063	ahrC	193.383	-1.77981	0.152307	2.19988e-07	1.22343e-06	Yes
sgRNA1123	SPV_1066	xseB	109.268	-4.01845	0.272329	1.18335e-28	1.62411e-27	Yes
sgRNA1124	SPV_1069	SPV_1069	125.071	0.0283672	0.0604447	1	1	no
sgRNA1125	SPV_1070	truB	216.442	-0.010329	0.0545615	1	1	no
sgRNA1126	SPV_1071	SPV_1071	262.379	-0.00967316	0.0580806	1	1	no
sgRNA1127	SPV_1076	srtA	257.941	-0.00785893	0.0541894	1	1	no
sgRNA1128	SPV_1092	SPV_1092	77.4691	-0.00971092	0.0653267	1	1	no
sgRNA1129	SPV_1094,SPV_1095	SPV_1094,SPV_1095	308.993	0.00818637	0.0578702	1	1	no
sgRNA1130	SPV_1095	SPV_1095	244.216	-0.0113416	0.0525965	1	1	no
sgRNA1131	SPV_1102	SPV_1102	151.903	-0.87889	0.149289	1	1	no
sgRNA1132	SPV_1103	SPV_1103	166.144	-0.854282	0.129339	1	1	no
sgRNA1133	SPV_1108	SPV_1108	229.542	0.0279792	0.0572453	1	1	no
sgRNA1134	SPV_1109	SPV_1109	349.395	0.0333604	0.0504062	1	1	no
sgRNA1135	SPV_1110	SPV_1110	147.391	0.0151659	0.0594793	1	1	no
sgRNA1136	SPV_1111	SPV_1111	196.041	0.00844119	0.0532603	1	1	no
sgRNA1137	SPV_1112	SPV_1112	326.998	0.00922716	0.0525974	1	1	no
sgRNA1138	SPV_1113	leuD	306.4	0.0183222	0.0531801	1	1	no
sgRNA1139	SPV_1115	leuB	295.426	-0.00296591	0.052078	1	1	no
sgRNA1140	SPV_1116,SPV_2313	leuA,SPV_2313	243.987	0.038819	0.0528624	1	1	no
sgRNA1141	SPV_1117	SPV_1117	197.763	-0.0151871	0.0537064	1	1	no
sgRNA1142	SPV_1130	licD2	284.371	-0.0193335	0.0595879	1	1	no
sgRNA1143	SPV_1135	nth	169.652	0.0668214	0.0870669	1	1	no
sgRNA1144	SPV_1137	SPV_1137	345.964	0.0350291	0.0520538	1	1	no
sgRNA1145	SPV_1147	tRNA-Arg-2	248.015	0.0734604	0.0798252	1	1	no
sgRNA1146	SPV_1155	efeU	358.471	0.0488749	0.0568378	1	1	no
sgRNA1147	SPV_1156	efeB	292.857	0.0744053	0.0828386	1	1	no
sgRNA1148	SPV_1159	SPV_1159	276.729	0.0470915	0.0551671	1	1	no
sgRNA1149	SPV_1160	SPV_1160	204.92	0.0195546	0.0574519	1	1	no
sgRNA1150	SPV_1162	SPV_1162	159.538	0.0128447	0.0572133	1	1	no
sgRNA1151	SPV_1164	cdd-2	244.94	0.00301602	0.05362	1	1	no
sgRNA1152	SPV_1165	SPV_1165	242.075	0.0618633	0.0749707	1	1	no
sgRNA1153	SPV_1166	SPV_1166	338.26	0.0116741	0.0502918	1	1	no
sgRNA1154	SPV_1167	appD	277.04	-0.00885222	0.0514725	1	1	no
sgRNA1155	SPV_1168	appC	242.894	0.0585852	0.0687464	1	1	no
sgRNA1156	SPV_1169	appB	165.029	0.0288525	0.0591582	1	1	no
sgRNA1157	SPV_1174	SPV_1174	236.365	0.0185196	0.0516993	1	1	no
sgRNA1158	SPV_1175	SPV_1175	218.23	-0.00347222	0.051119	1	1	no
sgRNA1159	SPV_1176	SPV_1176	177.097	-0.0186172	0.0564349	1	1	no
sgRNA1160	SPV_1177	SPV_1177	380.366	0.0455597	0.0510151	1	1	no
sgRNA1161	SPV_1178	ptrB	94.9078	0.00406509	0.0637752	1	1	no
sgRNA1162	SPV_1179	lanL	277.218	0.00374516	0.0504396	1	1	no
sgRNA1163	SPV_1186	SPV_1186	261.972	0.00309851	0.0502158	1	1	no
sgRNA1164	SPV_1189	SPV_1189	288.094	0.0641932	0.0651433	1	1	no
sgRNA1165	SPV_1191	SPV_1191	344.972	0.0404983	0.0577629	1	1	no
sgRNA1166	SPV_1192	SPV_1192	153.148	0.00869724	0.0552676	1	1	no
sgRNA1167	SPV_1206	SPV_1206	264.408	-0.0091368	0.050247	1	1	no
sgRNA1168	SPV_1207	tyrA	260.912	-0.0112083	0.0545957	1	1	no
sgRNA1169	SPV_1208	aroC	162.702	-0.00415601	0.0545616	1	1	no
sgRNA1170	SPV_1209	aroB	257.446	-0.0235987	0.0589162	1	1	no
sgRNA1171	SPV_1210	aroE	146.142	-0.0274596	0.0616391	1	1	no
sgRNA1172	SPV_1211	aroD	138.536	-0.0363509	0.0854372	1	1	no
sgRNA1173	SPV_1223	SPV_1223	114.727	0.0122134	0.0582921	1	1	no
sgRNA1174	SPV_1225	SPV_1225	248.714	-0.0143081	0.0524913	1	1	no
sgRNA1175	SPV_1227	phoU2	249.127	-0.0581166	0.0733007	1	1	no
sgRNA1176	SPV_1228	pstB2-2	72.8947	0.0254108	0.0748649	1	1	no
sgRNA1177	SPV_1229	pstB2-1	317.187	0.0599238	0.0614162	1	1	no
sgRNA1178	SPV_1230	pstA2	230.851	0.00973274	0.0523357	1	1	no
sgRNA1179	SPV_1231	pstC2	208.419	-0.00193019	0.0534702	1	1	no
sgRNA1180	SPV_1232	pstS2	242.283	0.0384615	0.0634746	1	1	no
sgRNA1181	SPV_1233	SPV_1233	82.7581	-0.0158477	0.0643255	1	1	no
sgRNA1182	SPV_1237	SPV_1237	250.544	0.000903885	0.0511991	1	1	no
sgRNA1183	SPV_1241	SPV_1241	142.493	0.012645	0.0580468	1	1	no
sgRNA1184	SPV_1242	SPV_1242	177.051	-0.900348	0.143066	1	1	no
sgRNA1185	SPV_1248	cbpM	108.647	-0.00474093	0.057071	1	1	no
sgRNA1186	SPV_1252	SPV_1252	153.515	0.0154412	0.0568123	1	1	no
sgRNA1187	SPV_1253	SPV_1253	158.225	0.022489	0.0564309	1	1	no
sgRNA1188	SPV_1254	SPV_1254	249.094	-0.00617955	0.0519414	1	1	no
sgRNA1189	SPV_1255	SPV_1255	325.195	-0.00278869	0.049448	1	1	no
sgRNA1190	SPV_1256,SPV_1258	SPV_1256,SPV_1258	243.257	0.00025673	0.0495041	1	1	no
sgRNA1191	SPV_1257	SPV_1257	210.954	-0.00520659	0.0555173	1	1	no
sgRNA1192	SPV_1261	SPV_1261	341.273	-0.00333691	0.0497259	1	1	no
sgRNA1193	SPV_1263	SPV_1263	360.69	0.0147691	0.0506655	1	1	no
sgRNA1194	SPV_1264	SPV_1264	255.566	0.0291855	0.0508817	1	1	no
sgRNA1195	SPV_1265	SPV_1265	287.7	0.0385265	0.050822	1	1	no
sgRNA1196	SPV_1266	SPV_1266	201.469	0.0117635	0.0550316	1	1	no
sgRNA1197	SPV_1267	SPV_1267	228.134	0.0339549	0.056361	1	1	no
sgRNA1198	SPV_1272	SPV_1272	206.422	-0.00403869	0.0570543	1	1	no
sgRNA1199	SPV_1275	nagR	250.739	-0.00796208	0.0514681	1	1	no
sgRNA1200	SPV_1276	SPV_1276	353.112	0.00931083	0.047141	1	1	no
sgRNA1201	SPV_1277	SPV_1277	507.792	0.048127	0.055553	1	1	no
sgRNA1202	SPV_1279	SPV_1279	421.784	-0.00127821	0.0497101	1	1	no
sgRNA1203	SPV_1284	SPV_1284	178.698	0.0358626	0.0655333	1	1	no
sgRNA1204	SPV_1296	pdxT	205.324	0.00600866	0.0536841	1	1	no
sgRNA1205	SPV_1297	pdxS	495.507	-0.00411954	0.0462063	1	1	no
sgRNA1206	SPV_1299	SPV_1299	171.877	0.0277975	0.0599945	1	1	no
sgRNA1207	SPV_1312	yfmL	247.619	-0.231166	0.174491	1	1	no
sgRNA1208	SPV_2155,SPV_0359,SPV_2179,SPV_0499,SPV_1315,SPV_2347,SPV_1421,SPV_2361,SPV_0743,SPV_2229	SPV_2155,SPV_0359,SPV_2179,SPV_0499,SPV_1315,SPV_2347,SPV_1421,SPV_2361,SPV_0743,SPV_2229	188.798	0.00579138	0.0538874	1	1	no
sgRNA1209	SPV_1319	SPV_1319	265.364	-0.00524	0.0535157	1	1	no
sgRNA1210	SPV_1321,SPV_1322	mucB,SPV_1322	223.996	-0.0165292	0.0522691	1	1	no
sgRNA1211	SPV_1322	SPV_1322	295.326	-0.0182326	0.0527767	1	1	no
sgRNA1212	SPV_1323	SPV_1323	195.398	0.0288893	0.0585248	1	1	no
sgRNA1213	SPV_1343	SPV_1343	203.865	0.0199106	0.0536977	1	1	no
sgRNA1214	SPV_1344	SPV_1344	208.162	0.447227	0.127692	1	1	no
sgRNA1215	SPV_1347	SPV_1347	136.458	0.125941	0.168062	1	1	no
sgRNA1216	SPV_1348	SPV_1348	125.47	-10.2519	1.1571	2.30731e-16	1.7433e-15	Yes
sgRNA1217	SPV_1361,SPV_2355	SPV_1361,SPV_2355	225.194	-0.00127461	0.0532131	1	1	no
sgRNA1218	SPV_1362	SPV_1362	242.184	0.00382497	0.0533191	1	1	no
sgRNA1219	SPV_1372	SPV_1372	95.12	-8.22058	1.00909	2.79571e-13	1.7573e-12	Yes
sgRNA1220	SPV_1376	pclA	136.975	0.0364244	0.0604998	1	1	no
sgRNA1221	SPV_1377	mga1	139.625	-0.0124957	0.0572939	1	1	no
sgRNA1222	SPV_1393	SPV_1393	202.653	0.0287052	0.0747782	1	1	no
sgRNA1223	SPV_1397	aldR	273.15	0.0841449	0.0808101	1	1	no
sgRNA1224	SPV_1400	SPV_1400	91.5266	0.0282445	0.0619991	1	1	no
sgRNA1225	SPV_1414	oxlT	173.108	-0.0114183	0.0553726	1	1	no
sgRNA1226	SPV_1425	SPV_1425	245.491	0.0317906	0.0544928	1	1	no
sgRNA1227	SPV_1426	SPV_1426	223.06	-0.0480753	0.0726003	1	1	no
sgRNA1228	SPV_1433	SPV_1433	128.449	-0.0117603	0.0641385	1	1	no
sgRNA1229	SPV_1434	ybgI	235.91	-0.0926945	0.105217	1	1	no
sgRNA1230	SPV_1440	SPV_1440	379.276	0.0532201	0.059135	1	1	no
sgRNA1231	SPV_1441	SPV_1441	201.152	0.0028394	0.0540614	1	1	no
sgRNA1232	SPV_1454	SPV_1454	197.557	0.00263363	0.0543574	1	1	no
sgRNA1233	SPV_1457	dtd	170.769	0.0135259	0.0554444	1	1	no
sgRNA1234	SPV_1465	SPV_1465	147.374	0.0218913	0.0607603	1	1	no
sgRNA1235	SPV_1469	SPV_1469	229.053	0.0105982	0.0509102	1	1	no
sgRNA1236	SPV_1475	ylmH	61.8256	-5.90063	0.602731	2.48407e-16	1.86742e-15	Yes
sgRNA1237	SPV_1476	ylmG	159.513	-9.62992	1.15616	1.83525e-14	1.25942e-13	Yes
sgRNA1238	SPV_1477	sepF	66.4255	-8.22402	1.1602	1.56984e-10	9.03262e-10	Yes
sgRNA1239	SPV_1478	ylmE	252.747	-0.039786	0.0653569	1	1	no
sgRNA1240	SPV_1482	SPV_1482	94.3417	-6.71999	0.725428	1.54498e-15	1.13298e-14	Yes
sgRNA1241	SPV_1488	nanK	313.523	-0.0145917	0.0497834	1	1	no
sgRNA1242	SPV_1490	SPV_1490	229.469	0.00167222	0.0550604	1	1	no
sgRNA1243	SPV_1491	SPV_1491	346.238	0.0119808	0.0486324	1	1	no
sgRNA1244	SPV_1492	yjgK	313.904	0.0138992	0.0527102	1	1	no
sgRNA1245	SPV_1493	satC	161.943	0.0361984	0.0650164	1	1	no
sgRNA1246	SPV_1494	satB	285.258	0.0264134	0.0541861	1	1	no
sgRNA1247	SPV_1495	satA	145.753	0.00223929	0.0560035	1	1	no
sgRNA1248	SPV_1496	nanP	195.63	0.0696164	0.0765991	1	1	no
sgRNA1249	SPV_1497	nanE-1	170.994	0.0188381	0.0556746	1	1	no
sgRNA1250	SPV_1498	SPV_1498	301.136	0.0446328	0.0549955	1	1	no
sgRNA1251	SPV_1499	nanB	265.166	0.00257472	0.0583575	1	1	no
sgRNA1252	SPV_1500	SPV_1500	56.3766	0.043984	0.100753	1	1	no
sgRNA1253	SPV_1501	ycjO	373.789	-0.0179873	0.0522483	1	1	no
sgRNA1254	SPV_1502	SPV_1502	350.77	0.00438499	0.0471789	1	1	no
sgRNA1255	SPV_1503	SPV_1503	244.589	0.116943	0.102106	1	1	no
sgRNA1256	SPV_1507	recG	207.294	-0.0185	0.0543211	1	1	no
sgRNA1257	SPV_1510	aroF	187.699	-9.83582	1.15621	4.38881e-15	3.1265e-14	Yes
sgRNA1258	SPV_1511	aroG	100.418	-9.86374	1.15752	3.85521e-15	2.75952e-14	Yes
sgRNA1259	SPV_1513,SPV_2380	SPV_1513,SPV_2380	370.313	0.0097128	0.0492265	1	1	no
sgRNA1260	SPV_1514	SPV_1514	220.11	0.0277371	0.0603577	1	1	no
sgRNA1261	SPV_1515	SPV_1515	331.881	0.00372987	0.0509853	1	1	no
sgRNA1262	SPV_1516	SPV_1516	528.11	0.0296553	0.0457308	1	1	no
sgRNA1263	SPV_1517	SPV_1517	329.481	0.0266486	0.0516017	1	1	no
sgRNA1264	SPV_1520	frp	128.87	-5.34394	0.31617	3.8308e-43	1.50812e-41	Yes
sgRNA1265	SPV_1529,SPV_2385	SPV_1529,SPV_2385	510.127	0.0899696	0.0645966	1	1	no
sgRNA1266	SPV_1533	SPV_1533	238.565	0.0112161	0.0548575	1	1	no
sgRNA1267	SPV_1539,SPV_2387	SPV_1539,SPV_2387	407.739	0.00635235	0.0463694	1	1	no
sgRNA1268	SPV_1540	SPV_1540	323.586	0.0198562	0.0491792	1	1	no
sgRNA1269	SPV_1544	sun	274.275	0.0181156	0.05519	1	1	no
sgRNA1270	SPV_1552	SPV_1552	259.681	-1.89654	0.144075	3.55701e-10	2.03881e-09	Yes
sgRNA1271	SPV_1553	SPV_1553	158.493	-1.80583	0.183575	8.12462e-06	4.40378e-05	Yes
sgRNA1272	SPV_1554	rsfA	301.948	-1.11296	0.129645	0.342633	1	no
sgRNA1273	SPV_1564	SPV_1564	255.658	-0.0508781	0.0602081	1	1	no
sgRNA1274	SPV_1568	queF	269.698	-0.0176698	0.0568098	1	1	no
sgRNA1275	SPV_1570	SPV_1570	209.668	-0.00495141	0.0512574	1	1	no
sgRNA1276	SPV_1571	pepF2	349.66	0.0590948	0.0560821	1	1	no
sgRNA1277	SPV_1572	SPV_1572	306.33	0.0330414	0.060356	1	1	no
sgRNA1278	SPV_1573	prmA	331.434	0.0119171	0.0507106	1	1	no
sgRNA1279	SPV_1574,SPV_1575	SPV_1574,SPV_1575	239.47	0.0346869	0.0564366	1	1	no
