## Supplementary Tables for "A functional genetic landscape of antibiotic sensitivity across the pneumococcal pangenome reveals conserved and lineage-specific vulnerabilities": Supplementary Data 3_D39V_operon_essentiality_data.xlsx (part 2 of 3)

### Sheet: Essentiality_ceftriaxone (continued)
sgRNA_number	sgRNA_target_locus_tag	sgRNA_target_gene	baseMean	log2FoldChange	lfcSE	pvalue	padj	Essential
sgRNA1280	SPV_1575	SPV_1575	355.497	0.064316	0.0623554	1	1	no
sgRNA1281	SPV_1577	hicB	342.395	0.0383836	0.0527168	1	1	no
sgRNA1282	SPV_1587	mga2	237.239	0.00144802	0.051872	1	1	no
sgRNA1283	SPV_1605	SPV_1605	183.305	0.036723	0.0614509	1	1	no
sgRNA1284	SPV_1618	SPV_1618	227.492	0.00652954	0.0556773	1	1	no
sgRNA1285	SPV_1621	SPV_1621	301.417	-0.0900941	0.0826981	1	1	no
sgRNA1286	SPV_1622	SPV_1622	358.64	-0.0137859	0.0489504	1	1	no
sgRNA1287	SPV_1627	SPV_1627	272.161	0.0262746	0.0538514	1	1	no
sgRNA1288	SPV_1633	galT-2	249.948	0.01325	0.0513621	1	1	no
sgRNA1289	SPV_1634	galK	195.024	0.0124832	0.0580536	1	1	no
sgRNA1290	SPV_1639	sczA	142.563	-1.43677	0.178507	0.0110096	0.056213	no
sgRNA1291	SPV_1640	pnuC	252.655	0.00625667	0.0573313	1	1	no
sgRNA1292	SPV_1648	SPV_1648	545.583	0.047398	0.0543753	1	1	no
sgRNA1293	SPV_1653	yidD	337.932	0.0517735	0.0644847	1	1	no
sgRNA1294	SPV_1654	rluB	329.69	-0.0320069	0.0551648	1	1	no
sgRNA1295	SPV_1657	xerD	298.882	-0.224497	0.168845	1	1	no
sgRNA1296	SPV_1664	treP	371.329	0.0114163	0.0475773	1	1	no
sgRNA1297	SPV_1667	amiF	178.305	-1.89946	0.164302	3.18175e-08	1.78274e-07	Yes
sgRNA1298	SPV_1668	amiE	206.261	-1.92418	0.179142	1.8002e-07	1.00489e-06	Yes
sgRNA1299	SPV_1669	amiD	102.186	-1.48028	0.176472	0.00489196	0.0252358	Yes
sgRNA1300	SPV_1670	amiC	168.259	-2.06743	0.145353	1.56551e-13	9.96599e-13	Yes
sgRNA1301	SPV_1673	gtfA	197.659	0.00730102	0.0513884	1	1	no
sgRNA1302	SPV_0552,SPV_2196,SPV_1674,SPV_1942,SPV_1949,SPV_1939,SPV_0690	SPV_0552,SPV_2196,SPV_1674,SPV_1942,SPV_1949,SPV_1939,SPV_0690	253.24	0.00217585	0.0544712	1	1	no
sgRNA1303	SPV_1675	msmG	333.914	0.0293697	0.0544074	1	1	no
sgRNA1304	SPV_1676	msmF	299.041	0.0265941	0.0503645	1	1	no
sgRNA1305	SPV_1677	msmE	286.491	-0.00637832	0.05147	1	1	no
sgRNA1306	SPV_1678	agaN	178.82	-0.014458	0.0583625	1	1	no
sgRNA1307	SPV_1697,SPV_1811	tRNA-Asp-1,tRNA-Asp-2	130.027	-9.32641	1.15722	1.50073e-13	9.59439e-13	Yes
sgRNA1308	SPV_1698,SPV_1812,SPV_1889	tRNA-Val-1,tRNA-Val-2,tRNA-Val-3	205.117	0.0175537	0.054573	1	1	no
sgRNA1309	SPV_1707	SPV_1707	118.478	0.0151514	0.0586937	1	1	no
sgRNA1310	SPV_0048,SPV_1708,SPV_2403,SPV_1666,SPV_2400,SPV_2271	SPV_0048,SPV_1708,SPV_2403,SPV_1666,SPV_2400,SPV_2271	270.619	0.057072	0.0624833	1	1	no
sgRNA1311	SPV_1712	ydfG	392.192	-0.0186185	0.0482162	1	1	no
sgRNA1312	SPV_1713	SPV_1713	145.076	-0.0236478	0.0581981	1	1	no
sgRNA1313	SPV_1714	SPV_1714	233.035	-0.0079296	0.052017	1	1	no
sgRNA1314	SPV_1731	SPV_1731	334.872	0.0284623	0.050501	1	1	no
sgRNA1315	SPV_1732,SPV_2416,SPV_1733	SPV_1732,SPV_2416,SPV_1733	391.877	0.0313741	0.0499714	1	1	no
sgRNA1316	SPV_1736	SPV_1736	236.921	0.024088	0.0531831	1	1	no
sgRNA1317	SPV_1762	endA	190.902	0.00880191	0.0525978	1	1	no
sgRNA1318	SPV_1763	epuA	180.128	-0.0734269	0.100563	1	1	no
sgRNA1319	SPV_1775	lysA	134.462	0.0121813	0.0575345	1	1	no
sgRNA1320	SPV_1786	SPV_1786	381.507	0.00479071	0.0496948	1	1	no
sgRNA1321	SPV_1789	diiA	281.189	0.00368094	0.0513154	1	1	no
sgRNA1322	SPV_1795	SPV_1795	273.021	0.0139938	0.0670267	1	1	no
sgRNA1323	SPV_1826	nadC	332.468	0.0493974	0.0566375	1	1	no
sgRNA1324	SPV_1836	SPV_1836	249.84	-3.08615	0.169229	5.57046e-35	1.17372e-33	Yes
sgRNA1325	SPV_1837	SPV_1837	290.4	-3.35092	0.160866	1.93595e-48	1.52431e-46	Yes
sgRNA1326	SPV_1842	ulaF	200.737	0.0108787	0.0533078	1	1	no
sgRNA1327	SPV_1843	ulaE	300.373	0.0341366	0.0516254	1	1	no
sgRNA1328	SPV_1844	ulaD	390.722	0.0288851	0.0492398	1	1	no
sgRNA1329	SPV_1845	ulaC	282.497	0.0472524	0.0624543	1	1	no
sgRNA1330	SPV_1846	ulaB	190.28	0.0346616	0.0604735	1	1	no
sgRNA1331	SPV_1847	ulaA	398.978	-0.0175276	0.04957	1	1	no
sgRNA1332	SPV_1848	SPV_1848	311.618	0.0189156	0.0509543	1	1	no
sgRNA1333	SPV_1850	yidC2	224.935	-1.21472	0.127683	0.0789608	0.389853	no
sgRNA1334	SPV_1852	SPV_1852	242.213	0.0160805	0.0529671	1	1	no
sgRNA1335	SPV_1868	tgt	112.861	0.0129871	0.0570941	1	1	no
sgRNA1336	SPV_1873	SPV_1873	251.669	-0.0216235	0.0529027	1	1	no
sgRNA1337	SPV_1875	SPV_1875	143.9	0.0250301	0.0608655	1	1	no
sgRNA1338	SPV_1876	SPV_1876	166.696	0.0146406	0.0546591	1	1	no
sgRNA1339	SPV_1882	tRNA-Trp-1	121.47	-0.534235	0.188339	1	1	no
sgRNA1340	SPV_1883,SPV_0755	tRNA-Tyr-2,tRNA-Tyr-1	162.471	-3.15967	0.202534	1.29872e-26	1.49453e-25	Yes
sgRNA1341	SPV_1682,SPV_1683,SPV_1684,SPV_1685,SPV_1884	tRNA-Ser-2,tRNA-Ile-1,tRNA-Gly-1,tRNA-Phe-1,tRNA-Phe-2	237.784	-0.062936	0.0710507	1	1	no
sgRNA1342	SPV_1682,SPV_1683,SPV_1684,SPV_1685,SPV_1686,SPV_1885	tRNA-Ser-2,tRNA-Ile-1,tRNA-Gly-1,tRNA-Phe-1,tRNA-fMet-1,tRNA-fMet-2	130.196	-4.90857	0.305299	1.10504e-37	2.90024e-36	Yes
sgRNA1343	SPV_1682,SPV_1683,SPV_1684,SPV_1685,SPV_1686,SPV_1687,SPV_1886	tRNA-Ser-2,tRNA-Ile-1,tRNA-Gly-1,tRNA-Phe-1,tRNA-fMet-1,tRNA-Ser-3,tRNA-Ser-4	192.363	-4.31058	0.202908	5.79766e-60	1.53527e-57	Yes
sgRNA1344	SPV_1682,SPV_1683,SPV_1684,SPV_1888	tRNA-Ser-2,tRNA-Ile-1,tRNA-Gly-1,tRNA-Gly-4	129.639	-4.66062	0.257904	7.23747e-46	4.16433e-44	Yes
sgRNA1345	SPV_1895	SPV_1895	160.889	-4.26371	0.295579	1.83265e-28	2.42623e-27	Yes
sgRNA1346	SPV_1900	patB	383.078	0.0240339	0.0501613	1	1	no
sgRNA1347	SPV_1903	hexA	298.69	-0.00596705	0.0507817	1	1	no
sgRNA1348	SPV_1906,SPV_1967	SPV_1906,SPV_1967	383.488	-0.00426761	0.0503058	1	1	no
sgRNA1349	SPV_1907	SPV_1907	277.674	0.0157641	0.0512035	1	1	no
sgRNA1350	SPV_1910	pstS1	314.766	0.00883558	0.0501088	1	1	no
sgRNA1351	SPV_1911	pstC1	356.612	-0.00318229	0.0473372	1	1	no
sgRNA1352	SPV_1912	pstA1	298.984	0.0336312	0.0543525	1	1	no
sgRNA1353	SPV_1913	pstB1	228.706	0.0425666	0.0640116	1	1	no
sgRNA1354	SPV_1914	phoU1	285.81	0.0481055	0.0580802	1	1	no
sgRNA1355	SPV_1915,SPV_2435	SPV_1915,SPV_2435	235.809	0.0141464	0.0548954	1	1	no
sgRNA1356	SPV_1916	SPV_1916	145.98	0.0445672	0.0853263	1	1	no
sgRNA1357	SPV_1917	SPV_1917	164.199	-3.39235	0.188076	3.8612e-37	9.95924e-36	Yes
sgRNA1358	SPV_1920	SPV_1920	258.871	0.0263429	0.0526841	1	1	no
sgRNA1359	SPV_1921	SPV_1921	378.817	0.0209972	0.0482567	1	1	no
sgRNA1360	SPV_1922	hipO	222.902	-1.74734	0.158732	1.79722e-06	9.81255e-06	Yes
sgRNA1361	SPV_1930	SPV_1930	259.291	-0.0282966	0.0522638	1	1	no
sgRNA1362	SPV_1931	SPV_1931	129.495	0.00474651	0.0569312	1	1	no
sgRNA1363	SPV_1935	malC	232.481	0.0126961	0.057481	1	1	no
sgRNA1364	SPV_1936	malD	195.59	-0.0136348	0.0570545	1	1	no
sgRNA1365	SPV_1944	SPV_1944	204.717	0.0128664	0.0529575	1	1	no
sgRNA1366	SPV_1945	SPV_1945	91.7202	0.00625213	0.0591776	1	1	no
sgRNA1367	SPV_1946	SPV_1946	225.162	-0.0249707	0.0550265	1	1	no
sgRNA1368	SPV_1947	SPV_1947	272.465	0.0354882	0.052533	1	1	no
sgRNA1369	SPV_1953	SPV_1953	289.027	0.0139361	0.0510439	1	1	no
sgRNA1370	SPV_2177,SPV_1955,SPV_0433	SPV_2177,SPV_1955,SPV_0433	321.969	0.00735181	0.0504693	1	1	no
sgRNA1371	SPV_1957	tktC	226.435	0.0319322	0.0566604	1	1	no
sgRNA1372	SPV_1958	tktN	358.046	-0.0134103	0.0487824	1	1	no
sgRNA1373	SPV_1959	ulaA2	308.769	0.058034	0.0591857	1	1	no
sgRNA1374	SPV_1960	ulaB2	404.312	0.0569701	0.0623905	1	1	no
sgRNA1375	SPV_1961	ulaR2	275.522	0.00898625	0.0498391	1	1	no
sgRNA1376	SPV_1973	SPV_1973	249.835	-0.0155792	0.0495812	1	1	no
sgRNA1377	SPV_1976	arcB	361.657	0.0233462	0.0502434	1	1	no
sgRNA1378	SPV_1977	arcC	221.236	0.0346533	0.055133	1	1	no
sgRNA1379	SPV_1978	arcD	150.851	-0.00457483	0.0546943	1	1	no
sgRNA1380	SPV_1979	SPV_1979	208.762	0.012891	0.0545245	1	1	no
sgRNA1381	SPV_1981	SPV_1981	192.73	-0.0545701	0.0733012	1	1	no
sgRNA1382	SPV_1983	SPV_1983	277.738	0.0285117	0.051932	1	1	no
sgRNA1383	SPV_2002	dltD	197.592	0.0232806	0.0571344	1	1	no
sgRNA1384	SPV_2003	dltC	307.826	0.0456388	0.0636856	1	1	no
sgRNA1385	SPV_2004	dltB	508.074	0.0340274	0.0547959	1	1	no
sgRNA1386	SPV_2005	dltA	183.839	0.0926322	0.104751	1	1	no
sgRNA1387	SPV_2008,SPV_2452	SPV_2008,SPV_2452	321.495	0.000634149	0.0493243	1	1	no
sgRNA1388	SPV_2009	SPV_2009	141.51	-0.00294088	0.0558802	1	1	no
sgRNA1389	SPV_2019	SPV_2019	250.358	0.0110199	0.0520098	1	1	no
sgRNA1390	SPV_2020	SPV_2020	273.153	0.0669786	0.0677795	1	1	no
sgRNA1391	SPV_2021	SPV_2021	224.679	0.0184521	0.0514387	1	1	no
sgRNA1392	SPV_2214,SPV_2341,SPV_2342,SPV_2039,SPV_2323	SPV_2214,SPV_2341,SPV_2342,SPV_2039,SPV_2323	293.794	0.0151449	0.0552195	1	1	no
sgRNA1393	SPV_0713,SPV_2040,SPV_2457	SPV_0713,SPV_2040,SPV_2457	299.296	0.00091069	0.0504819	1	1	no
sgRNA1394	SPV_2046	cbiQ	127.382	-9.07905	1.19542	3.5946e-12	2.14244e-11	Yes
sgRNA1395	SPV_2047	cbiO2	255.611	-7.85687	0.670979	6.17103e-25	6.88945e-24	Yes
sgRNA1396	SPV_2048	cbiO1	126.579	-7.8747	0.879191	1.97261e-15	1.43953e-14	Yes
sgRNA1397	SPV_2058	SPV_2058	195.623	0.0759718	0.0955512	1	1	no
sgRNA1398	SPV_2059,SPV_2460	SPV_2059,SPV_2460	206.324	-0.00837141	0.0594537	1	1	no
sgRNA1399	SPV_2061,SPV_0020	tRNA-Asn-2,tRNA-Asn-1	333.33	0.0484007	0.0551171	1	1	no
sgRNA1400	SPV_2073,SPV_2075	SPV_2073,SPV_2075	270.002	-0.0107563	0.0518792	1	1	no
sgRNA1401	SPV_2076	SPV_2076	202.655	0.0161916	0.0551447	1	1	no
sgRNA1402	SPV_2084	srf-02	516.311	0.188975	0.111218	1	1	no
sgRNA1403	SPV_2085,SPV_0758,SPV_2236,SPV_1708,SPV_2403,SPV_2404	SPV_2085,SPV_0758,SPV_2236,SPV_1708,SPV_2403,SPV_2404	146.279	0.00276785	0.0548833	1	1	no
sgRNA1404	SPV_2087	SPV_2087	325.667	0.0459466	0.0592072	1	1	no
sgRNA1405	SPV_2088	SPV_2088	231.99	0.0873918	0.0992058	1	1	no
sgRNA1406	SPV_2089	SPV_2089	305.272	-0.00441637	0.0517785	1	1	no
sgRNA1407	SPV_2090	SPV_2090	145.857	0.0273263	0.066764	1	1	no
sgRNA1408	SPV_2091	SPV_2091	362.225	0.0289229	0.0530534	1	1	no
sgRNA1409	SPV_2096,SPV_0105	SPV_2096,SPV_0105	352.423	0.0376512	0.0534015	1	1	no
sgRNA1410	SPV_2100	rtgL	213.324	0.0183226	0.0592191	1	1	no
sgRNA1411	SPV_2104,SPV_0125	SPV_2104,SPV_0125	459.443	0.0451305	0.0506038	1	1	no
sgRNA1412	SPV_2110,SPV_2112	SPV_2110,SPV_2112	223.003	0.00303047	0.0525253	1	1	no
sgRNA1413	SPV_2113,SPV_2114	SPV_2113,SPV_2114	360.489	0.0149679	0.0502431	1	1	no
sgRNA1414	SPV_2115,SPV_2116	SPV_2115,SPV_2116	245.863	0.0172076	0.0561258	1	1	no
sgRNA1415	SPV_2116,SPV_2223,SPV_0716	SPV_2116,SPV_2223,SPV_0716	247.881	-0.0418573	0.0580586	1	1	no
sgRNA1416	SPV_2117,SPV_2118	SPV_2117,SPV_2118	177.947	4.72121e-05	0.0547036	1	1	no
sgRNA1417	SPV_2126,SPV_0224	pitAD,SPV_0224	221.783	0.0215585	0.0737434	1	1	no
sgRNA1418	SPV_2127,SPV_2128	pitC,SPV_2128	158.958	0.0441003	0.0652229	1	1	no
sgRNA1419	SPV_2130,SPV_2129	ccnB,ccnA	270.996	-0.00963538	0.0533194	1	1	no
sgRNA1420	SPV_2133	ccnD	286.593	0.0571033	0.0580671	1	1	no
sgRNA1421	SPV_2143,SPV_2223,SPV_2224,SPV_2135,SPV_2136	SPV_2143,SPV_2223,SPV_2224,SPV_2135,SPV_2136	385.749	0.0470119	0.0533967	1	1	no
sgRNA1422	SPV_2137,SPV_2138	SPV_2137,SPV_2138	321.731	0.020628	0.05378	1	1	no
sgRNA1423	SPV_2137,SPV_2139	SPV_2137,srf-08	231.071	0.00900766	0.0524147	1	1	no
sgRNA1424	SPV_2141	SPV_2141	164.983	-0.00919433	0.0547014	1	1	no
sgRNA1425	SPV_2142	SPV_2142	316.128	0.0287844	0.0537966	1	1	no
sgRNA1426	SPV_2144	SPV_2144	242.724	-0.161178	0.125518	1	1	no
sgRNA1427	SPV_2146,SPV_2147	SPV_2146,SPV_2147	225.561	-0.0034955	0.0510775	1	1	no
sgRNA1428	SPV_2158	SPV_2158	310.25	-0.0387277	0.0747753	1	1	no
sgRNA1429	SPV_2160,SPV_2162	SPV_2160,SPV_2162	292.707	0.0399339	0.0522883	1	1	no
sgRNA1430	SPV_2164	SPV_2164	183.357	0.00168858	0.0533493	1	1	no
sgRNA1431	SPV_2165	SPV_2165	312.599	0.0130226	0.0507671	1	1	no
sgRNA1432	SPV_2166	SPV_2166	25.7026	0.0744838	0.181209	1	1	no
sgRNA1433	SPV_2168	SPV_2168	432.046	0.0794064	0.0696173	1	1	no
sgRNA1434	SPV_2169	SPV_2169	226.782	0.030303	0.0544261	1	1	no
sgRNA1435	SPV_2188,SPV_0518	SPV_2188,SPV_0518	156.438	0.023532	0.059315	1	1	no
sgRNA1436	SPV_2008,SPV_2451,SPV_2189,SPV_0520	SPV_2008,SPV_2451,SPV_2189,SPV_0520	305.958	0.0433569	0.0634806	1	1	no
sgRNA1437	SPV_2192,SPV_0544	SPV_2192,SPV_0544	406.913	-0.00399152	0.0469706	1	1	no
sgRNA1438	SPV_2200	srf-11	186.354	0.0358957	0.0599917	1	1	no
sgRNA1439	SPV_2201,SPV_0565	SPV_2201,SPV_0565	150.287	-0.00966895	0.0596127	1	1	no
sgRNA1440	SPV_2202	SPV_2202	320.126	-0.00147534	0.0492568	1	1	no
sgRNA1441	SPV_2203,SPV_2204	SPV_2203,SPV_2204	222.562	0.0695504	0.0852034	1	1	no
sgRNA1442	SPV_2205,SPV_2206	SPV_2205,SPV_2206	259.137	0.0232593	0.0541753	1	1	no
sgRNA1443	SPV_2213	SPV_2213	330.66	0.0183267	0.0487434	1	1	no
sgRNA1444	SPV_2219	SPV_2219	293.594	0.0804552	0.0671338	1	1	no
sgRNA1445	SPV_2226	srf-12	361.688	0.0485482	0.0517251	1	1	no
sgRNA1446	SPV_2227,SPV_0727	SPV_2227,SPV_0727	236.516	0.00820631	0.0516107	1	1	no
sgRNA1447	SPV_2239	SPV_2239	302.553	0.0252772	0.0510582	1	1	no
sgRNA1448	SPV_2240,SPV_0791	SPV_2240,SPV_0791	383.837	0.0670616	0.0566139	1	1	no
sgRNA1449	SPV_2242,SPV_0800	SPV_2242,SPV_0800	344.832	0.0115567	0.0526602	1	1	no
sgRNA1450	SPV_2244	SPV_2244	370.341	0.0455016	0.0523235	1	1	no
sgRNA1451	SPV_2250	SPV_2250	241.224	0.0227004	0.0598805	1	1	no
sgRNA1452	SPV_2259	rpmG1	226.257	0.0273598	0.0558401	1	1	no
sgRNA1453	SPV_2178,SPV_0497,SPV_2260,SPV_0869,SPV_2341,SPV_2343,SPV_2344,SPV_1420,SPV_2358,SPV_0744,SPV_2232	SPV_2178,SPV_0497,SPV_2260,SPV_0869,SPV_2341,SPV_2343,SPV_2344,SPV_1420,SPV_2358,SPV_0744,SPV_2232	217.546	0.0194892	0.0552613	1	1	no
sgRNA1454	SPV_2266,SPV_1036	dhaM,SPV_1036	357.079	0.039528	0.0506589	1	1	no
sgRNA1455	SPV_2267	SPV_2267	257.867	0.0356506	0.053437	1	1	no
sgRNA1456	SPV_2278	SPV_2278	315.057	0.00203913	0.0509484	1	1	no
sgRNA1457	SPV_2279,SPV_2281	SPV_2279,SPV_2281	230.292	0.0260961	0.0525146	1	1	no
sgRNA1458	SPV_2282	shp939	319.664	0.00741333	0.0500417	1	1	no
sgRNA1459	SPV_2283,SPV_0936	SPV_2283,SPV_0936	367.679	0.0369533	0.0580652	1	1	no
sgRNA1460	SPV_2289	SPV_2289	199.583	0.00664822	0.0697347	1	1	no
sgRNA1461	SPV_2290	SPV_2290	175.939	0.0444745	0.0770044	1	1	no
sgRNA1462	SPV_2291	srf-16	195.782	0.033209	0.05696	1	1	no
sgRNA1463	SPV_2293,SPV_2296	phtF,SPV_2296	266.83	0.0344985	0.0523737	1	1	no
sgRNA1464	SPV_2298	SPV_2298	398.609	0.0107699	0.0485927	1	1	no
sgRNA1465	SPV_2299,SPV_1045	SPV_2299,SPV_1045	355.596	0.00406217	0.0516807	1	1	no
sgRNA1466	SPV_2311	SPV_2311	250.411	0.0228352	0.0510071	1	1	no
sgRNA1467	SPV_2314	SPV_2314	406.732	0.0241981	0.048489	1	1	no
sgRNA1468	SPV_2319,SPV_1161	SPV_2319,SPV_1161	247.376	-0.000494761	0.0514963	1	1	no
sgRNA1469	SPV_2320,SPV_2321,SPV_2375,SPV_2376	SPV_2320,SPV_2321,SPV_2375,SPV_2376	298.233	0.0281318	0.0516406	1	1	no
sgRNA1470	SPV_2325	SPV_2325	195.501	-0.00349776	0.0558195	1	1	no
sgRNA1471	SPV_2332	SPV_2332	264.673	0.507693	0.101536	1	1	no
sgRNA1472	SPV_2333	SPV_2333	394.265	0.0743128	0.0838424	1	1	no
sgRNA1473	SPV_2337,SPV_1271	SPV_2337,SPV_1271	343.411	0.0176232	0.0525018	1	1	no
sgRNA1474	SPV_2349	SPV_2349	410.31	0.0454099	0.0508706	1	1	no
sgRNA1475	SPV_2351,SPV_2353	msbA,SPV_2353	225.598	-0.0165544	0.0539928	1	1	no
sgRNA1476	SPV_2362	SPV_2362	298.305	0.0358133	0.0571679	1	1	no
sgRNA1477	SPV_2363	SPV_2363	299.43	0.0269448	0.0559124	1	1	no
sgRNA1478	SPV_2367	SPV_2367	325.94	0.0199413	0.0484919	1	1	no
sgRNA1479	SPV_2371,SPV_1455	SPV_2371,SPV_1455	439.134	0.0456723	0.0509048	1	1	no
sgRNA1480	SPV_2372	SPV_2372	305.204	0.0462108	0.0540908	1	1	no
sgRNA1481	SPV_2373,SPV_1471	SPV_2373,SPV_1471	350.138	0.0078244	0.0545895	1	1	no
sgRNA1482	SPV_2377	SPV_2377	293.906	0.0279402	0.0532951	1	1	no
sgRNA1483	SPV_2381	SPV_2381	270.907	0.00386417	0.0949458	1	1	no
sgRNA1484	SPV_2384	SPV_2384	367.842	0.0544407	0.0538083	1	1	no
sgRNA1485	SPV_2389	SPV_2389	263.532	0.033093	0.0563072	1	1	no
sgRNA1486	SPV_2395	SPV_2395	237.179	0.0197943	0.0527253	1	1	no
sgRNA1487	SPV_2407	SPV_2407	392.837	0.0049482	0.0494737	1	1	no
sgRNA1488	SPV_2408,SPV_2410	SPV_2408,SPV_2410	447.759	0.0101246	0.0466535	1	1	no
sgRNA1489	SPV_2411,SPV_2412	SPV_2411,SPV_2412	203.442	0.0142402	0.0532943	1	1	no
sgRNA1490	SPV_2274,SPV_0972,SPV_2304,SPV_2305,SPV_1539,SPV_2386,SPV_2414,SPV_2415,SPV_2083,SPV_0045	SPV_2274,SPV_0972,SPV_2304,SPV_2305,SPV_1539,SPV_2386,SPV_2414,SPV_2415,SPV_2083,SPV_0045	481.654	0.0203031	0.0489055	1	1	no
sgRNA1491	SPV_2416,SPV_1734	SPV_2416,SPV_1734	346.336	-0.00283802	0.049377	1	1	no
sgRNA1492	SPV_2417	SPV_2417	134.584	0.0117319	0.056124	1	1	no
sgRNA1493	SPV_2418	SPV_2418	221.433	0.00836249	0.0527281	1	1	no
sgRNA1494	SPV_2419	SPV_2419	99.4309	0.0142378	0.0621792	1	1	no
sgRNA1495	SPV_2434	SPV_2434	228.634	-0.00824688	0.0520461	1	1	no
sgRNA1496	SPV_2437	SPV_2437	170.323	0.012883	0.0583848	1	1	no
sgRNA1497	SPV_2446,SPV_1982	SPV_2446,SPV_1982	206.075	0.0516543	0.0727149	1	1	no
sgRNA1498	SPV_2453	SPV_2453	168.588	0.0146878	0.0547159	1	1	no
sgRNA1499	SPV_2455	SPV_2455	114.332	0.00910766	0.0612249	1	1	no

### Sheet: Essentiality_cefotaxime
sgRNA_number	sgRNA_target_locus_tag	sgRNA_target_gene	baseMean	log2FoldChange	lfcSE	pvalue	padj	Essential
sgRNA0001	SPV_0001,SPV_0002	dnaA,dnaN	123.696	-4.27349	0.234463	2.01205e-44	8.13522e-43	Yes
sgRNA0002	SPV_0004	ychF	128.439	-0.0207968	0.0564171	1	1	no
sgRNA0003	SPV_0007,SPV_0008	SPV_0007,divIC	126.307	-5.54385	0.446316	1.47546e-24	1.51185e-23	Yes
sgRNA0004	SPV_0012	hpt	132.136	-2.82457	0.195751	9.85882e-21	8.57488e-20	Yes
sgRNA0005	SPV_0024,SPV_2078	purA,ccnC	204.704	-0.0619437	0.113432	1	1	no
sgRNA0006	SPV_0023,SPV_0024,SPV_2078	comW,purA,ccnC	239.511	-0.000194772	0.0487643	1	1	no
sgRNA0007	SPV_2078	ccnC	217.947	0.00018143	0.0479874	1	1	no
sgRNA0008	SPV_0025,SPV_0026	SPV_0025,scRNA	170.952	0.054392	0.0772069	1	1	no
sgRNA0009	SPV_0026	scRNA	267.799	-0.0176761	0.047366	1	1	no
sgRNA0010	SPV_0027,SPV_0028,SPV_0029	dut,SPV_0028,radA	259.501	0.0267529	0.0504515	1	1	no
sgRNA0011	SPV_0030,SPV_2079	SPV_0030,prsW	277.289	-2.08923	0.278952	6.40175e-05	0.00033841	Yes
sgRNA0012	SPV_0033	prs1	104.375	-7.2141	0.653023	7.66648e-22	6.90907e-21	Yes
sgRNA0013	SPV_2081	srf-01	314.608	0.0100954	0.0466452	1	1	no
sgRNA0014	SPV_2082,SPV_0037	SPV_2082,SPV_0037	231.161	0.0251667	0.0573877	1	1	no
sgRNA0015	SPV_0039	SPV_0039	222.46	-0.0159534	0.0496273	1	1	no
sgRNA0016	SPV_0040	yeiH	295.785	0.0101679	0.0443767	1	1	no
sgRNA0017	SPV_0046	blpU	253.446	0.0657362	0.0759885	1	1	no
sgRNA0018	SPV_0051,SPV_0052,SPV_0053,SPV_0054,SPV_0055,SPV_0056,SPV_0057,SPV_0058,SPV_0059,SPV_0060,SPV_0061,SPV_0062	purC,purL,purF,purM,purN,vanZ,purH,purD,purE,purK,SPV_0061,purB	213.753	0.0137327	0.0523335	1	1	no
sgRNA0019	SPV_0058,SPV_0059,SPV_0060,SPV_0061,SPV_0062	purD,purE,purK,SPV_0061,purB	241.359	0.0286475	0.0547793	1	1	no
sgRNA0020	SPV_0061,SPV_0062	SPV_0061,purB	141.273	-2.42172	0.156558	8.65401e-20	7.27326e-19	Yes
sgRNA0021	SPV_0064	cpsR	187.869	-0.442971	0.160279	1	1	no
sgRNA0022	SPV_0065,SPV_0066,SPV_0067,SPV_0068,SPV_0069,SPV_0070,SPV_0071	bgaC,gadV,gadW,gadE,gadF,agaS,galM	255.638	-0.00288566	0.0464223	1	1	no
sgRNA0023	SPV_0072,SPV_0073	SPV_0072,SPV_0073	273.653	0.0108969	0.0482077	1	1	no
sgRNA0024	SPV_0073	SPV_0073	237.591	0.0281392	0.053036	1	1	no
sgRNA0025	SPV_0074	SPV_0074	289.499	0.0239371	0.0492542	1	1	no
sgRNA0026	SPV_0076	SPV_0076	157.861	0.0121814	0.0511555	1	1	no
sgRNA0027	SPV_2092,SPV_0078	SPV_2092,SPV_0078	243.334	0.0421817	0.0661998	1	1	no
sgRNA0028	SPV_0080	pavB	209.397	0.0539659	0.0704665	1	1	no
sgRNA0029	SPV_0081,SPV_0082	SPV_0081,SPV_0082	280.32	0.0246612	0.0495532	1	1	no
sgRNA0030	SPV_0083	rpsD	127.954	-6.07632	0.395043	4.75148e-38	1.09357e-36	Yes
sgRNA0031	SPV_0091	SPV_0091	345.617	-0.0372455	0.0526029	1	1	no
sgRNA0032	SPV_0092	SPV_0092	245.379	0.0159435	0.0475489	1	1	no
sgRNA0033	SPV_0093,SPV_0094,SPV_0095,SPV_0096	ptvC,ptvB,ptvA,ptvR	322.975	0.00206007	0.0456482	1	1	no
sgRNA0034	SPV_0097	SPV_0097	161.98	0.00764303	0.0544198	1	1	no
sgRNA0035	SPV_0098	SPV_0098	104.728	-6.49154	0.516535	1.07374e-26	1.18987e-25	Yes
sgRNA0036	SPV_0099	aatA	98.437	-5.90289	0.448495	4.63157e-28	5.7263e-27	Yes
sgRNA0037	SPV_2095,SPV_0101,SPV_0102,SPV_0103	SPV_2095,gph,sdhA,sdhB	209.75	-0.00702176	0.052603	1	1	no
sgRNA0038	SPV_0104	SPV_0104	235.415	0.00293218	0.0471687	1	1	no
sgRNA0039	SPV_0107,SPV_0108	scaB,scaC	334.039	0.0175827	0.0468816	1	1	no
sgRNA0040	SPV_0112	rtgR	188.348	-0.00512335	0.0587205	1	1	no
sgRNA0041	SPV_0123,SPV_0124,SPV_2103	SPV_0123,SPV_0124,SPV_2103	304.053	-0.00709245	0.0457874	1	1	no
sgRNA0042	SPV_0119,SPV_2471,SPV_2472,SPV_0120,SPV_0121,SPV_2102,SPV_0122,SPV_0123,SPV_0124,2473,SPV_2103	rtgP,rio13,rio14,rtgQ,rtgT,rtgU,rtgY1,rtgW1,rtgZ1,rio15,rtgD2	375.364	-0.030406	0.0502282	1	1	no
sgRNA0043	SPV_0126	pspA	259.017	0.0282698	0.0557873	1	1	no
sgRNA0044	SPV_0127,SPV_2107,SPV_0128,SPV_0129	mnmA,srf-04,SPV_0128,mnmG	146.678	-5.68891	0.329558	3.67072e-46	2.28808e-44	Yes
sgRNA0045	SPV_0128,SPV_0129	SPV_0128,mnmG	142.632	0.00144953	0.0509985	1	1	no
sgRNA0046	SPV_0131	SPV_0131	236.818	-6.68532	0.380151	6.99118e-51	9.50801e-49	Yes
sgRNA0047	SPV_2109,SPV_0132	cibC,cibB	365.445	0.00776628	0.0437335	1	1	no
sgRNA0048	SPV_2109,SPV_0132,SPV_0133	cibC,cibB,cibA	234.425	-0.00730157	0.0485749	1	1	no
sgRNA0049	SPV_0134	SPV_0134	160.105	-2.83058	0.160632	3.75725e-30	5.35319e-29	Yes
sgRNA0050	SPV_2119	srf-05	215.986	-0.00355261	0.0525606	1	1	no
sgRNA0051	SPV_0144	mutR1	181.147	0.0134761	0.0551447	1	1	no
sgRNA0052	SPV_2573	shp144	255.325	0.00202958	0.0457494	1	1	no
sgRNA0053	SPV_0145,SPV_0146,SPV_0147,SPV_0148	vp1,SPV_0146,vpoB,vpoC	188.747	0.00930245	0.0502088	1	1	no
sgRNA0054	SPV_0146,SPV_0147,SPV_0148	SPV_0146,vpoB,vpoC	258.747	0.0105201	0.0465987	1	1	no
sgRNA0055	SPV_0147,SPV_0148	vpoB,vpoC	143.387	-0.00161459	0.0507544	1	1	no
sgRNA0056	SPV_0150	gshT	330.008	0.00272828	0.0504157	1	1	no
sgRNA0057	SPV_0151	metQ	216.131	0.0118466	0.0476376	1	1	no
sgRNA0058	SPV_0153,SPV_0154	metN,metP	267.563	0.00525585	0.048092	1	1	no
sgRNA0059	SPV_0155	SPV_0155	295.61	0.00862913	0.0608711	1	1	no
sgRNA0060	SPV_0156,SPV_0157,SPV_0158	SPV_0156,yesM,yesN	343.984	0.0480972	0.0551341	1	1	no
sgRNA0061	SPV_0159	SPV_0159	196.763	0.00902799	0.0514524	1	1	no
sgRNA0062	SPV_0160,SPV_2476	nrdI,rio18	212.211	0.0106434	0.0497701	1	1	no
sgRNA0063	SPV_0161	SPV_0161	223.73	0.0171634	0.0502095	1	1	no
sgRNA0064	SPV_0162,SPV_0163	SPV_0162,SPV_0163	437.078	0.0371603	0.0498771	1	1	no
sgRNA0065	SPV_0165	hexB	335.217	0.0376226	0.0554119	1	1	no
sgRNA0066	SPV_0166,SPV_0167,SPV_0168,SPV_0169,SPV_2477	ribH,ribB,ribE,ribD,rio19	240.728	0.0102875	0.0481567	1	1	no
sgRNA0067	SPV_0170,SPV_0171	ruvA,tag	204.156	-0.0636431	0.0752532	1	1	no
sgRNA0068	SPV_0173	SPV_0173	196.051	0.0498688	0.0730965	1	1	no
sgRNA0069	SPV_0174,SPV_0175	SPV_0174,corA1	76.2234	-4.52318	0.327098	3.41925e-27	3.96527e-26	Yes
sgRNA0070	SPV_0176,SPV_0177	uvrA,ypdF	151.069	-0.00855479	0.0531059	1	1	no
sgRNA0071	SPV_0178	spxA2	271.174	-0.921759	0.122109	1	1	no
sgRNA0072	SPV_0180,SPV_0181,SPV_0182,SPV_2480,SPV_2478,SPV_2479	SPV_0180,yqgF,SPV_0182,rio22,rio20,rio21	168.163	0.0343855	0.0946339	1	1	no
sgRNA0073	SPV_0184,SPV_2481	SPV_0184,rio23	210.906	0.0186582	0.0530273	1	1	no
sgRNA0074	SPV_0185	cls	189.472	-0.767108	0.131633	1	1	no
sgRNA0075	SPV_2121,SPV_0186	SPV_2121,SPV_0186	250.429	0.0406658	0.0557459	1	1	no
sgRNA0076	SPV_0186	SPV_0186	348.332	-0.94918	0.138565	1	1	no
sgRNA0077	SPV_0187,SPV_0188,SPV_0189,SPV_0190,SPV_0191	nrdD,SPV_0188,SPV_0189,nrdG,SPV_0191	228.484	-0.0154159	0.0491049	1	1	no
sgRNA0078	SPV_0191	SPV_0191	258.017	0.0183682	0.0475227	1	1	no
sgRNA0079	SPV_0192,SPV_0193,SPV_0194,SPV_0195,SPV_0196,SPV_0197,SPV_0198,SPV_0199,SPV_0200,SPV_0201,SPV_0202,SPV_0203,SPV_0204,SPV_0205,SPV_0206, SPV_2484, SPV_2485,SPV_0207,SPV_0208,SPV_0209,SPV_0210,SPV_0211,SPV_0212,SPV_0213	rpsJ,rplC,rplD,rplW,rplB,rpsS,rplV,rpsC,rplP,rpmC,rpsQ,rplN,rplX,rplE,rpsN,rio26,rio27,rpsH,rplF,rplR,rpsE,rpmD,rplO,secY	189.768	-8.06532	0.647424	3.43132e-28	4.27772e-27	Yes
sgRNA0080	SPV_0193,SPV_0194,SPV_0195,SPV_0196,SPV_0197,SPV_0198,SPV_0199,SPV_0200,SPV_0201,SPV_0202,SPV_0203,SPV_0204,SPV_0205,SPV_0206, SPV_2484, SPV_2485,SPV_0207,SPV_0208,SPV_0209,SPV_0210,SPV_0211,SPV_0212,SPV_0213	rplC,rplD,rplW,rplB,rpsS,rplV,rpsC,rplP,rpmC,rpsQ,rplN,rplX,rplE,rpsN,rio26,rio27,rpsH,rplF,rplR,rpsE,rpmD,rplO,secY	235.364	-0.0143626	0.0554445	1	1	no
sgRNA0081	SPV_0201,SPV_0202,SPV_0203,SPV_0204,SPV_0205,SPV_0206, SPV_2484, SPV_2485,SPV_0207,SPV_0208,SPV_0209,SPV_0210,SPV_0211,SPV_0212,SPV_0213	rpmC,rpsQ,rplN,rplX,rplE,rpsN,rio26,rio27,rpsH,rplF,rplR,rpsE,rpmD,rplO,secY	156.456	-10.57	1.15572	1.80346e-17	1.38358e-16	Yes
sgRNA0082	SPV_0215,SPV_2122,SPV_0216,SPV_0217,SPV_0218,SPV_0219	infA,rpmJ,rpsM,rpsK,rpoA,rplQ	129.116	-5.43348	0.328329	9.36484e-42	2.9901e-40	Yes
sgRNA0083	SPV_0220,SPV_0221	SPV_0220,SPV_0221	310.482	0.0253342	0.0485676	1	1	no
sgRNA0084	SPV_2125	ccnE	333.077	0.024849	0.0480209	1	1	no
sgRNA0085	SPV_0222	gpmB1	196.794	-0.0105586	0.0510931	1	1	no
sgRNA0086	SPV_0228,SPV_0229	SPV_0228,SPV_0229	224.539	0.0201537	0.0519679	1	1	no
sgRNA0087	SPV_0238	leuS	45.8977	-6.66175	0.835291	5.80704e-12	3.50296e-11	Yes
sgRNA0088	SPV_0239	SPV_0239	140.899	0.0230454	0.0564613	1	1	no
sgRNA0089	SPV_2129	ccnA	274.309	0.0181476	0.0468825	1	1	no
sgRNA0090	SPV_2131	srf-07	373.472	0.028719	0.0521162	1	1	no
sgRNA0091	SPV_2132	SPV_2132	199.967	0.00674894	0.0490305	1	1	no
sgRNA0092	SPV_0241	ruvB	203.448	-0.922081	0.111309	1	1	no
sgRNA0093	SPV_0243,SPV_0244,SPV_0245,SPV_0246	uppS,cdsA,eep,proS	102.696	-8.16256	1.00842	3.95305e-13	2.50583e-12	Yes
sgRNA0094	SPV_0247	bglA	271.931	0.0716285	0.101023	1	1	no
sgRNA0095	SPV_0248	glmS	139.913	-9.47207	1.15635	5.05372e-14	3.30147e-13	Yes
sgRNA0096	SPV_0249	SPV_0249	418.799	0.00817911	0.0424064	1	1	no
sgRNA0097	SPV_0250	spuA	155.04	-0.0200539	0.0538221	1	1	no
sgRNA0098	SPV_0251,SPV_0252,SPV_2486	rpsL,rpsG,rio28	98.1236	-8.96456	1.15806	1.52845e-12	9.37115e-12	Yes
sgRNA0099	SPV_0253	fusA	80.0256	-9.60556	1.16022	2.45038e-14	1.63651e-13	Yes
sgRNA0100	SPV_0254	polC	101.285	-5.5974	0.383434	2.42753e-33	4.17424e-32	Yes
sgRNA0101	SPV_0255	relB1	174.178	-0.00285281	0.0501888	1	1	no
sgRNA0102	SPV_0260	rsuA-1	301.216	0.0259394	0.0494451	1	1	no
sgRNA0103	SPV_0261	pepC	271.18	0.00011201	0.046065	1	1	no
sgRNA0104	SPV_0262,SPV_0263,SPV_0264	manN,manM,manL	232.446	-0.439022	0.182143	1	1	no
sgRNA0105	SPV_0265	adhA	197.581	0.0308425	0.0564098	1	1	no
sgRNA0106	SPV_2134	SPV_2134	304.753	0.00457844	0.047136	1	1	no
sgRNA0107	SPV_0266	SPV_0266	206.601	0.0294446	0.0575082	1	1	no
sgRNA0108	SPV_0267	SPV_0267	217.9	-0.0113325	0.0492573	1	1	no
sgRNA0109	SPV_0269	sulA	93.0249	-6.73067	0.598953	5.2108e-22	4.72446e-21	Yes
sgRNA0110	SPV_0273	SPV_0273	174.043	0.0175225	0.0562907	1	1	no
sgRNA0111	SPV_0274,SPV_0275	rplM,rpsI	150.191	-6.47899	0.423732	1.54297e-38	3.66394e-37	Yes
sgRNA0112	SPV_0279,SPV_0280,SPV_0281,SPV_0282,SPV_0283	celB,celR,celC,SPV_0282,celD	264.331	0.0384835	0.0599312	1	1	no
sgRNA0113	SPV_0280,SPV_0281,SPV_0282,SPV_0283	celR,celC,SPV_0282,celD	125.041	0.00333034	0.0688569	1	1	no
sgRNA0114	SPV_0277,SPV_0278,SPV_0279,SPV_0280,SPV_0281,SPV_0282,SPV_0283	celA,SPV_0278,celB,celR,celC,SPV_0282,celD	101.038	-0.0132556	0.0570464	1	1	no
sgRNA0115	SPV_0284	SPV_0284	156.6	0.00741767	0.0505981	1	1	no
sgRNA0116	SPV_0286	basA	327.343	0.0083755	0.0516341	1	1	no
sgRNA0117	SPV_0288,SPV_2140	SPV_0288,SPV_2140	148.037	0.0120053	0.0576555	1	1	no
sgRNA0118	SPV_0289,SPV_0290,SPV_0291,SPV_0292	eda,SPV_0290,SPV_0291,SPV_0292	286.628	-0.0008799	0.0482697	1	1	no
sgRNA0119	SPV_0301	regR	318.273	0.0220262	0.0496266	1	1	no
sgRNA0120	SPV_0303	SPV_0303	414.112	0.0281472	0.0489768	1	1	no
sgRNA0121	SPV_0304	mraW	120.778	-10.2283	1.1559	2.35823e-16	1.71258e-15	Yes
sgRNA0122	SPV_0306,SPV_0307	pbp2x,mraY	84.5926	-4.25954	0.299212	9.30201e-28	1.11326e-26	Yes
sgRNA0123	SPV_0308	clpL	300.24	0.0487566	0.0629536	1	1	no
sgRNA0124	SPV_0309	luxS	231.526	-0.00730371	0.0489896	1	1	no
sgRNA0125	SPV_0310	SPV_0310	272.485	-0.0116916	0.0478268	1	1	no
sgRNA0126	SPV_0311,SPV_0313	dexB,SPV_0313	171.874	0.0235165	0.0545461	1	1	no
sgRNA0127	SPV_0315,SPV_0316,SPV_0317,SPV_0318,SPV_0319,SPV_0320,SPV_0321,SPV_0322,SPV_0323,SPV_0324,SPV_0325,SPV_0326,SPV_0327,SPV_0328,SPV_0329,SPV_0330	cps2A,cps2B,cps2C,cps2D,cps2E,cps2T,cps2F,cps2G,cps2H,cps2I,cps2J,cps2K,cps2P,cps2L,cps2M,cps2N	216.669	-2.50909	0.195788	1.04193e-14	7.05304e-14	Yes
sgRNA0128	SPV_0321,SPV_0322,SPV_0323,SPV_0324,SPV_0325,SPV_0326,SPV_0327,SPV_0328,SPV_0329,SPV_0330	cps2F,cps2G,cps2H,cps2I,cps2J,cps2K,cps2P,cps2L,cps2M,cps2N	424.05	1.10429	0.210731	0.51824	1	no
sgRNA0129	SPV_0334	aliA	330.47	0.0426943	0.055549	1	1	no
sgRNA0130	SPV_0336,SPV_0337	pbp1a,recU	81.5775	-3.13094	0.218973	1.88703e-22	1.7319e-21	Yes
sgRNA0131	SPV_0338	SPV_0338	193.865	-0.0130757	0.0501361	1	1	no
sgRNA0132	SPV_0339	gpsB	90.4901	-8.21263	1.01334	3.49727e-13	2.23586e-12	Yes
sgRNA0133	SPV_0340	rnpB	187.222	-5.65631	0.352141	3.88507e-40	1.03787e-38	Yes
sgRNA0134	SPV_0343,SPV_0344	gnd,ritR	91.6378	-9.80606	1.15655	5.09388e-15	3.49562e-14	Yes
sgRNA0135	SPV_0346,SPV_0347,SPV_0348,SPV_0349	mvk,mvaD,mvaK2,fni	147.026	-3.45739	0.178495	3.34186e-43	1.19034e-41	Yes
sgRNA0136	SPV_0350,SPV_0351,SPV_0352,SPV_2148	vraT,vraS,vraR,alkD	235.364	-0.0299435	0.052896	1	1	no
sgRNA0137	SPV_0355,SPV_0356,SPV_0357	SPV_0355,cbpG,cbpK	192.334	0.0129706	0.0494	1	1	no
sgRNA0138	SPV_0365	tig	144.843	-0.041682	0.0772092	1	1	no
sgRNA0139	SPV_0367,SPV_0368	lepB,rnhC	116.204	-5.70279	0.399968	3.81908e-32	6.07803e-31	Yes
sgRNA0140	SPV_0369,SPV_0370	zapA,zapB	100.664	-0.0323987	0.0699029	1	1	no
sgRNA0141	SPV_0372	glyP	283.054	-0.244917	0.172051	1	1	no
sgRNA0142	SPV_0373	mip	232.107	0.0233985	0.0532512	1	1	no
sgRNA0143	SPV_0374	shetA	198.611	-0.00706485	0.0484627	1	1	no
sgRNA0144	SPV_0375	serS	119.163	-5.48816	0.343475	3.14894e-39	7.98444e-38	Yes
sgRNA0145	SPV_0375,SPV_0376,SPV_0377	serS,manO,lysC	312.373	-0.0216964	0.0465207	1	1	no
sgRNA0146	SPV_0378,SPV_0379,SPV_0380,SPV_0381	fabM,fabT,fabH,acpP	254.305	-0.00582174	0.0501734	1	1	no
sgRNA0147	SPV_0379,SPV_0380,SPV_0381	fabT,fabH,acpP	85.8219	-3.45183	0.235688	2.00307e-25	2.12525e-24	Yes
sgRNA0148	SPV_0382,SPV_0383,SPV_0384,SPV_0385,SPV_0386,SPV_0387,SPV_0388,SPV_0389,SPV_0390	fabK,fabD,fabG1,fabF,accB,fabZ,accC,accD,accA	136.354	-1.07962	0.125734	0.466989	1	no
sgRNA0149	SPV_0391,SPV_2157	SPV_0391,ydiL	221.51	-0.0148639	0.0566079	1	1	no
sgRNA0150	SPV_0393,SPV_0394,SPV_0395	nusB,SPV_0394,efp	390.257	-1.80891	0.175312	2.62197e-06	1.42118e-05	Yes
sgRNA0151	SPV_0396,SPV_0397,SPV_0398	gatB,gatA,gatC	50.1371	-6.12389	0.599944	7.2463e-18	5.61682e-17	Yes
sgRNA0152	SPV_0399	prfC	158.4	-0.00886982	0.0517577	1	1	no
sgRNA0153	SPV_0401	rpmB	289.355	0.0312811	0.0531775	1	1	no
sgRNA0154	SPV_0402	asp23	169.432	-1.78906	0.134123	2.69947e-09	1.54137e-08	Yes
sgRNA0155	SPV_0404,SPV_0405,SPV_0406,SPV_2492,SPV_2159,SPV_0408	ilvB,ilvH,ilvC,rio34,SPV_2159,SPV_0408	214.382	0.0118878	0.0479697	1	1	no
sgRNA0156	SPV_0409	ilvA	389.125	-0.0116897	0.0445197	1	1	no
sgRNA0157	SPV_0410	SPV_0410	231.773	-0.303522	0.140482	1	1	no
sgRNA0158	SPV_0411,SPV_0412	glnQ1,glnHP1	184.106	0.077191	0.112501	1	1	no
sgRNA0159	SPV_0414	SPV_0414	310.741	-0.00762872	0.0501121	1	1	no
sgRNA0160	SPV_0417	uppP	435.752	-7.03303	0.474874	2.50361e-37	5.50795e-36	Yes
sgRNA0161	SPV_0420	pfl	113.969	-0.014373	0.0575497	1	1	no
sgRNA0162	SPV_0423	xylR	163.361	-0.0058273	0.0503477	1	1	no
sgRNA0163	SPV_0429,SPV_0430	trkH,trkA	281.012	0.0998721	0.116041	1	1	no
sgRNA0164	SPV_0431	SPV_0431	241.871	0.0222418	0.0484739	1	1	no
sgRNA0165	SPV_0434	mtsB	158.279	0.00466582	0.0521588	1	1	no
sgRNA0166	SPV_2167	srf-09	146.945	-0.0695801	0.0963999	1	1	no
sgRNA0167	SPV_0441	rpoE	179.165	-7.8774	0.648042	9.39676e-27	1.05696e-25	Yes
sgRNA0168	SPV_0442	pyrG	170.607	-0.0411666	0.0770275	1	1	no
sgRNA0169	SPV_0443	nptA	397.818	0.326106	0.105671	1	1	no
sgRNA0170	SPV_0444	endoD	249.389	0.0108928	0.0481253	1	1	no
sgRNA0171	SPV_0445	pgk	146.809	-0.942107	0.151207	1	1	no
sgRNA0172	SPV_0446	SPV_0446	297.599	-0.179902	0.16498	1	1	no
sgRNA0173	SPV_0447,SPV_0448	glnR,glnA	140.807	-1.63904	0.167879	9.44984e-05	0.000497781	Yes
sgRNA0174	SPV_0452	creX	170.524	0.00920955	0.0545464	1	1	no
sgRNA0175	SPV_2170,SPV_0454,SPV_0455	hsdS-F,hsdM,hsdR	286.487	-0.0135452	0.0471371	1	1	no
sgRNA0176	SPV_0458,SPV_0459,SPV_0460,SPV_2171,SPV_0461	hrcA,grpE,dnaK,SPV_2171,dnaJ	282.367	-0.00969184	0.0492697	1	1	no
sgRNA0177	SPV_0462,SPV_0463	SPV_0462,SPV_0463	251.98	-0.00409901	0.046476	1	1	no
sgRNA0178	SPV_0464,SPV_0465	ecsA,ecsB	406.628	-0.166408	0.11406	1	1	no
sgRNA0179	SPV_0466	blpT	169.992	0.0242126	0.0522667	1	1	no
sgRNA0180	SPV_0467,SPV_0468,SPV_0469	blpS,blpR,blpH	220.213	0.156832	0.134109	1	1	no
sgRNA0181	SPV_0470,SPV_0471,SPV_0472,SPV_2175	blpC,blpB,blpA,SPV_2175	295.798	0.00966093	0.0460817	1	1	no
sgRNA0182	SPV_2176,SPV_0473,SPV_0474,SPV_2495,SPV_0475	pncW,blpY,blpZ,rio37,pncP	242.253	-0.000649809	0.0579767	1	1	no
sgRNA0183	SPV_0476,SPV_0477	ccrZ,trmB	115.267	-3.53142	0.211895	5.58909e-33	9.39469e-32	Yes
sgRNA0184	SPV_0478,SPV_0479,SPV_0480,SPV_0481,SPV_0482,SPV_0483	rimP,nusA,SPV_0480,SPV_0481,infB,rbfA	126.834	-1.22891	0.177604	0.156964	0.772428	no
sgRNA0185	SPV_0487,SPV_0488	SPV_0487,SPV_0488	232.494	0.0137603	0.0507075	1	1	no
sgRNA0186	SPV_0490,SPV_2496	SPV_0490,rio38	278.867	0.0580746	0.0712191	1	1	no
sgRNA0187	SPV_0495,SPV_0496	SPV_0495,SPV_0496	84.5961	-5.45334	0.403381	1.52223e-28	1.92988e-27	Yes
sgRNA0188	SPV_2178,SPV_2179	SPV_2178,SPV_2179	245.051	0.0252003	0.0588226	1	1	no
sgRNA0189	SPV_0500,SPV_2185,SPV_2180	SPV_0500,srf-10,SPV_2180	216.67	0.0143687	0.0508817	1	1	no
sgRNA0190	SPV_2185	srf-10	257.842	0.0523521	0.0681557	1	1	no
sgRNA0191	SPV_0504,SPV_0505	pheS,paiA	130.895	-3.03696	0.192378	2.89523e-26	3.16151e-25	Yes
sgRNA0192	SPV_0507	SPV_0507	175.633	0.0137646	0.0511677	1	1	no
sgRNA0193	SPV_0510,SPV_0511	metE,metF	373.163	0.105103	0.0967125	1	1	no
sgRNA0194	SPV_0512,SPV_0513,SPV_0514,SPV_0515,SPV_0516,SPV_0517	pnp,cysE,SPV_0514,cysS,mrnC,SPV_0517	153.958	-5.07721	0.271845	5.01372e-51	7.50052e-49	Yes
sgRNA0195	SPV_0521,SPV_0522,SPV_0523	vex1,vex2,vex3	170.745	0.00478671	0.0490502	1	1	no
sgRNA0196	SPV_0524,SPV_0525	vncR,vncS	211.455	0.018585	0.0512152	1	1	no
sgRNA0197	SPV_0526	fba	265.283	-0.757707	0.113246	1	1	no
sgRNA0198	SPV_0527	SPV_0527	406.623	0.0208575	0.0474449	1	1	no
sgRNA0199	SPV_0528,SPV_0529,SPV_0530,SPV_0531,SPV_2191	glnP2b,glnP2a,glnH2,glnQ2,SPV_2191	281.181	0.0274522	0.0508136	1	1	no
sgRNA0200	SPV_0532	recJ	269.749	0.0061697	0.0462213	1	1	no
sgRNA0201	SPV_0533	rnjB	185.754	-3.7874	0.187344	3.64743e-50	3.89754e-48	Yes
sgRNA0202	SPV_0535,SPV_0536	murM,murN	257.017	-0.0188177	0.0526729	1	1	no
sgRNA0203	SPV_0537	SPV_0537	224.354	0.00687079	0.048877	1	1	no
sgRNA0204	SPV_0538,SPV_0539	uvrC,SPV_0539	349.287	0.0326931	0.0531562	1	1	no
sgRNA0205	SPV_0540	SPV_0540	402.317	0.02254	0.0502278	1	1	no
sgRNA0206	SPV_0541,SPV_0542	nrd,pepV	251.992	-0.667143	0.155096	1	1	no
sgRNA0207	SPV_0546	brnQ	308.838	0.0171205	0.048728	1	1	no
sgRNA0208	SPV_0547,SPV_0548,SPV_0549	SPV_0547,SPV_0548,ldcB	438.994	0.137139	0.111706	1	1	no
sgRNA0209	SPV_0550,SPV_0551	rplK,rplA	139.606	-0.539097	0.161613	1	1	no
sgRNA0210	SPV_2193	SPV_2193	404.473	0.014177	0.0436013	1	1	no
sgRNA0211	SPV_0554	SPV_0554	247.867	0.0250365	0.0519344	1	1	no
sgRNA0212	SPV_0558	prtA	216.433	-0.999864	0.213024	0.875902	1	no
sgRNA0213	SPV_0564	SPV_0564	254.27	0.021499	0.0715774	1	1	no
sgRNA0214	SPV_0571,SPV_0572,SPV_0573	ccdA-1,SPV_0572,msrAB2	262.154	-0.00262482	0.0475106	1	1	no
sgRNA0215	SPV_0574,SPV_0575	yesN,yesM	476.927	0.00818926	0.0455381	1	1	no
sgRNA0216	SPV_0576	ywlG	323.911	-1.05645	0.141364	0.613681	1	no
sgRNA0217	SPV_0578	pabB	364.626	0.0299426	0.0460441	1	1	no
sgRNA0218	SPV_0579	cbpL	320.652	0.0117522	0.0482303	1	1	no
sgRNA0219	SPV_0580	gki	283.467	0.0213602	0.0508383	1	1	no
sgRNA0220	SPV_0581	thyA	100.472	-4.29596	0.274537	2.49186e-33	4.23617e-32	Yes
sgRNA0221	SPV_0582	SPV_0582	257.711	-0.228636	0.143963	1	1	no
sgRNA0222	SPV_0583,SPV_0584,SPV_0585,SPV_0586,SPV_0587	miaA,hflX,SPV_0585,rnz,SPV_0587	227.427	-2.56865	0.134899	2.48041e-31	3.86531e-30	Yes
sgRNA0223	SPV_0588	mtaR	469.107	0.0205289	0.044134	1	1	no
sgRNA0224	SPV_0589,SPV_0590	SPV_0589,SPV_0590	565.025	-0.0558449	0.0503685	1	1	no
sgRNA0225	SPV_0592	rsuA-2	427.897	0.0214287	0.0470144	1	1	no
sgRNA0226	SPV_0593,SPV_0594	typA,SPV_0594	226.76	0.299939	0.193374	1	1	no
sgRNA0227	SPV_0595,SPV_0596,SPV_0597	sccA,sccB,sccC	285.679	0.0150155	0.0498753	1	1	no
sgRNA0228	SPV_0598,SPV_0599	murD,murG	127.563	-10.2833	1.15691	1.66361e-16	1.21998e-15	Yes
sgRNA0229	SPV_0610	SPV_0610	305.281	0.0123634	0.0462434	1	1	no
sgRNA0230	SPV_0608,SPV_0609,SPV_0610	pyrF,pyrE,SPV_0610	423.46	0.0739152	0.0665615	1	1	no
sgRNA0231	SPV_0615,SPV_0616,SPV_0617,SPV_0618	glnH3,glnQ3,glnP3b,glnP3a	291.85	0.0107214	0.0467631	1	1	no
sgRNA0232	SPV_0620	lysS	149.207	-7.16254	0.55081	2.02027e-29	2.74756e-28	Yes
sgRNA0233	SPV_0633,SPV_0634,SPV_0635	copY,cupA,ctpA	213.036	-0.0153541	0.0494594	1	1	no
sgRNA0234	SPV_0636	spxB	235.316	-0.189971	0.187011	1	1	no
sgRNA0235	SPV_0641	manA	151.438	0.000413257	0.0507263	1	1	no
sgRNA0236	SPV_0644,SPV_0645	SPV_0644,SPV_0645	385.454	0.0288647	0.0491689	1	1	no
sgRNA0237	SPV_0646	SPV_0646	245.957	-0.00629592	0.0515141	1	1	no
sgRNA0238	SPV_0647,SPV_0648	SPV_0647,comEB	208.511	0.0341914	0.0628746	1	1	no
sgRNA0239	SPV_0649	upp	257.55	-2.96886	0.161618	3.33177e-34	6.00522e-33	Yes
sgRNA0240	SPV_0650	clpP	208.122	-0.858109	0.115579	1	1	no
sgRNA0241	SPV_0651	SPV_0651	168.688	0.00912007	0.0535493	1	1	no
sgRNA0242	SPV_0652	livJ	310.864	0.0223321	0.0541762	1	1	no
sgRNA0243	SPV_0657	SPV_0657	205.914	0.00809622	0.0492777	1	1	no
sgRNA0244	SPV_2217,SPV_0658,SPV_0659,SPV_0660	SPV_2217,prfB,ftsE,ftsX	235.077	-3.23678	0.213743	1.0632e-25	1.14428e-24	Yes
sgRNA0245	SPV_0661	malT	238.937	-0.00152098	0.0482582	1	1	no
sgRNA0246	SPV_0663	yqfR	89.9577	-5.60488	0.456826	4.08141e-24	4.01697e-23	Yes
sgRNA0247	SPV_2507,SPV_0664	rio49,metK	157.744	-4.72921	0.263731	1.51102e-45	7.06401e-44	Yes
sgRNA0248	SPV_0665,SPV_0666	pyrDa,holA	267.001	0.050615	0.0574233	1	1	no
sgRNA0250	SPV_0668	SPV_0668	274.141	-0.0106981	0.0517125	1	1	no
sgRNA0251	SPV_0672	ppiA	194.816	0.00284323	0.0485849	1	1	no
sgRNA0252	SPV_0673,SPV_2218	SPV_0673,SPV_2218	236.729	0.00339849	0.0478791	1	1	no
sgRNA0253	SPV_0674,SPV_0675	rpsP,khpA	112.052	-7.21038	0.648935	4.55041e-22	4.15086e-21	Yes
sgRNA0254	SPV_2220,SPV_0676	SPV_2220,SPV_0676	127.659	-2.92517	0.18889	1.84842e-24	1.84349e-23	Yes
sgRNA0255	SPV_0681	SPV_0681	195.957	0.0478824	0.0738463	1	1	no
sgRNA0256	SPV_0684	bioY	359.445	0.0209856	0.0462314	1	1	no
sgRNA0257	SPV_0685	gor	285.173	0.00200385	0.0477538	1	1	no
sgRNA0258	SPV_0686,SPV_0687,SPV_0688	SPV_0686,SPV_0687,SPV_0688	230.939	0.0251566	0.0540411	1	1	no
sgRNA0259	SPV_0689	metG	118.84	-6.9927	0.551313	7.23527e-28	8.79997e-27	Yes
sgRNA0260	SPV_0691	padR	142.493	0.0349981	0.0718807	1	1	no
sgRNA0261	SPV_0693	SPV_0693	319.909	-0.0286328	0.0503149	1	1	no
sgRNA0262	SPV_0694,SPV_0695	SPV_0694,fabG2	170.286	0.0199557	0.0538539	1	1	no
sgRNA0263	SPV_0698	SPV_0698	352.963	0.0207809	0.0488252	1	1	no
sgRNA0264	SPV_0700	pepN	283.148	-0.00471322	0.0482767	1	1	no
sgRNA0265	SPV_0701,SPV_0702	ciaR,ciaH	206.657	-0.741305	0.118999	1	1	no
sgRNA0266	SPV_0703	SPV_0703	208.998	0.00651434	0.0481719	1	1	no
sgRNA0267	SPV_0704	SPV_0704	272.652	-0.00574828	0.0466889	1	1	no
sgRNA0268	SPV_0705	yoaA	167.721	-7.12934	0.629836	9.61035e-23	8.92987e-22	Yes
sgRNA0269	SPV_0708	SPV_0708	120.529	-7.61195	0.722132	2.06603e-20	1.76616e-19	Yes
sgRNA0270	SPV_0710	ezrA	121.477	-4.4736	0.270556	7.27592e-38	1.64921e-36	Yes
sgRNA0271	SPV_0714	SPV_0714	351.147	-0.0385479	0.0561189	1	1	no
sgRNA0272	SPV_0717	clpE	346.409	0.0228458	0.0510321	1	1	no
sgRNA0273	SPV_0718	SPV_0718	255.588	-0.0144054	0.0529389	1	1	no
sgRNA0274	SPV_0719,SPV_0720,SPV_0721	artP,artQ,folD	269.251	-0.0275271	0.0553199	1	1	no
sgRNA0275	SPV_0721	folD	321.613	-3.65384	0.257548	5.49109e-25	5.66529e-24	Yes
sgRNA0276	SPV_0722	nnrD	375.835	0.00831576	0.0451372	1	1	no
sgRNA0277	SPV_0723,SPV_0724,SPV_0725,SPV_0726	rpiA,deoB,SPV_0725,SPV_0726	335.436	0.0307421	0.0496453	1	1	no
sgRNA0278	SPV_0732	rpsT	282.947	-0.247235	0.166416	1	1	no
sgRNA0279	SPV_0733	coaA	312.596	0.0376051	0.0589869	1	1	no
sgRNA0280	SPV_0735	SPV_0735	381.077	0.0338942	0.0518285	1	1	no
sgRNA0281	SPV_0737,SPV_0738,SPV_0739	deoC,cdd-1,pnrA	170.49	-0.00697597	0.0546968	1	1	no
sgRNA0282	SPV_0745	plsY	187.265	-2.95621	0.1574	1.58121e-35	3.24041e-34	Yes
sgRNA0283	SPV_0746	parE	166.512	-5.83775	0.336465	4.11486e-47	2.93135e-45	Yes
sgRNA0284	SPV_0749,SPV_0750,SPV_2509,SPV_0751,SPV_0752,SPV_0753	ilvE,SPV_0750,rio51,SPV_0751,SPV_0752,pcp1	117.052	-0.186788	0.19232	1	1	no
sgRNA0285	SPV_0754,SPV_0755	SPV_0754,tRNA-Tyr-1	245.707	-0.0534769	0.0795065	1	1	no
sgRNA0286	SPV_0757	rpsA	256.666	-2.04666	0.138376	2.78071e-14	1.84886e-13	Yes
sgRNA0287	SPV_0759	SPV_0759	148.506	-8.01282	0.721405	8.49016e-23	7.9383e-22	Yes
sgRNA0288	SPV_0761	SPV_0761	188.319	-1.62263	0.126254	5.53766e-07	3.02348e-06	Yes
sgRNA0289	SPV_0762,SPV_0763,SPV_0764,SPV_0765,SPV_0766	sufC,sufD,sufS,sufE2,sufB	374.781	-0.474627	0.158962	1	1	no
sgRNA0290	SPV_0767	pbp3	275.996	0.475116	0.100237	1	1	no
sgRNA0291	SPV_0769	ssrA	271.373	-0.004444	0.0520303	1	1	no
sgRNA0292	SPV_0770	tRNA-Ser-1	310.736	0.0366545	0.0567584	1	1	no
sgRNA0293	SPV_0771,SPV_0772	fruR,fruB	370.446	0.00447165	0.044976	1	1	no
sgRNA0294	SPV_0774	ftsK	256.677	-1.81182	0.136911	2.03899e-09	1.16871e-08	Yes
sgRNA0295	SPV_0775	SPV_0775	306.956	0.00183803	0.0494815	1	1	no
sgRNA0296	SPV_0776,SPV_0777	SPV_0776,thiI	398.359	0.00106856	0.0475834	1	1	no
sgRNA0297	SPV_0778,SPV_2238,SPV_0781	SPV_0778,SPV_2238,SPV_0781	264.716	-0.00168975	0.0450997	1	1	no
sgRNA0298	SPV_0782,SPV_0783,SPV_0784,SPV_0785	SPV_0782,SPV_0783,SPV_0784,SPV_0785	300.033	-0.00123052	0.0450023	1	1	no
sgRNA0299	SPV_0784,SPV_0785	SPV_0784,SPV_0785	280.304	0.0554447	0.0646376	1	1	no
sgRNA0300	SPV_0786,SPV_0787	argR2,pepX	359.338	0.0224242	0.0484448	1	1	no
sgRNA0301	SPV_0788	dnaE	276.998	-0.0166134	0.0461864	1	1	no
sgRNA0302	SPV_0789,SPV_0790	pfkA,pyk	189.227	-8.26755	0.719764	1.83903e-24	1.84349e-23	Yes
sgRNA0303	SPV_0790	pyk	149.815	-5.42738	0.31141	4.48537e-46	2.58081e-44	Yes
sgRNA0304	SPV_0792,SPV_0793	SPV_0792,SPV_0793	245.047	0.0244951	0.0506419	1	1	no
sgRNA0305	SPV_0799	SPV_0799	282.347	0.0869303	0.086853	1	1	no
sgRNA0306	SPV_0802	tex	289.744	-0.000403598	0.045797	1	1	no
sgRNA0307	SPV_0803	SPV_0803	423.045	0.0278002	0.0521125	1	1	no
sgRNA0308	SPV_2245	SPV_2245	322.839	0.0137167	0.0470306	1	1	no
sgRNA0309	SPV_2246	SPV_2246	274.785	0.00833732	0.0468691	1	1	no
sgRNA0310	SPV_2247	srf-13	261.433	-0.00575064	0.0469428	1	1	no
sgRNA0311	SPV_0816	SPV_0816	263.511	-0.00204232	0.0467598	1	1	no
sgRNA0312	SPV_2249,SPV_0817	SPV_2249,SPV_0817	326.305	0.0171412	0.0451238	1	1	no
sgRNA0313	SPV_0818,SPV_0819	cmbR,lspA	218.898	0.0270556	0.0657628	1	1	no
sgRNA0314	SPV_0822	proB	386.096	0.0324642	0.0472942	1	1	no
sgRNA0315	SPV_0825	tmk	223.398	-6.18358	0.3153	5.34949e-61	1.33381e-58	Yes
sgRNA0316	SPV_2251,SPV_0832	SPV_2251,SPV_0832	307.506	0.0228983	0.0494087	1	1	no
sgRNA0317	SPV_0833	trmFO	292.754	-0.0153329	0.0476961	1	1	no
sgRNA0318	SPV_0834	pyrH	95.3442	-8.99391	1.15699	1.21205e-12	7.46183e-12	Yes
sgRNA0319	SPV_0838,SPV_0839,SPV_2252	phoH,SPV_0839,SPV_2252	218.536	0.0250265	0.0562763	1	1	no
sgRNA0320	SPV_0842	SPV_0842	188.922	0.0261634	0.0562973	1	1	no
sgRNA0321	SPV_2256,SPV_2257,SPV_0846	SPV_2256,SPV_2257,SPV_0846	271.534	0.00762506	0.0475212	1	1	no
sgRNA0322	SPV_0843,SPV_0844,SPV_2256,SPV_2257,SPV_0846	comEA,comEC,SPV_2256,SPV_2257,SPV_0846	338.047	0.00182381	0.0490125	1	1	no
sgRNA0323	SPV_2258	srf-14	118.517	-7.6518	0.722026	1.20953e-20	1.04593e-19	Yes
sgRNA0324	SPV_0851,SPV_0852,SPV_0853	pyrK,pyrDb,lytB	246.01	0.00949163	0.0493629	1	1	no
sgRNA0325	SPV_0853	lytB	308.009	0.0264964	0.048992	1	1	no
sgRNA0326	SPV_0854	pavA	263.207	0.065197	0.0757381	1	1	no
sgRNA0327	SPV_0855,SPV_0856	ybeY,dgkA	172.464	-4.11043	0.221426	6.16184e-45	2.63374e-43	Yes
sgRNA0328	SPV_0861	secG	133.164	-7.0994	0.55045	6.84346e-29	8.91798e-28	Yes
sgRNA0329	SPV_0865	coiA	354.23	0.0307529	0.0475556	1	1	no
sgRNA0330	SPV_0866,SPV_0867	pepF1,SPV_0867	305.532	-0.0129017	0.04458	1	1	no
sgRNA0331	SPV_0868	prsA	223.644	0.0163457	0.0476522	1	1	no
sgRNA0332	SPV_0871,SPV_0872	ebsC,SPV_0872	360.281	-0.136813	0.159764	1	1	no
sgRNA0333	SPV_0873	SPV_0873	638.346	0.0402882	0.227057	1	1	no
sgRNA0334	SPV_0874,SPV_0875	glmU,SPV_0875	160.032	-8.92188	1.00778	9.92058e-16	7.06723e-15	Yes
sgRNA0335	SPV_0878	rocS	95.2912	-4.15282	0.274762	1.35146e-30	2.02178e-29	Yes
sgRNA0336	SPV_0885,SPV_0886	ccdA-2,SPV_0886	287.975	0.020023	0.049357	1	1	no
sgRNA0337	SPV_0886	SPV_0886	211.928	0.0464206	0.0677786	1	1	no
sgRNA0338	SPV_0887	aapA	214.078	0.0046688	0.0465482	1	1	no
sgRNA0339	SPV_0888,SPV_2265	lmb,phtD	148.547	0.00455206	0.0517446	1	1	no
sgRNA0340	SPV_1034,SPV_1033	pynA,SPV_1033	321.109	0.02242	0.0455739	1	1	no
sgRNA0341	SPV_1032,SPV_1031,SPV_1030	ung,mutX,pyrC	236.777	-0.0280125	0.0513056	1	1	no
sgRNA0342	SPV_1028	acoA	208.76	0.0207442	0.0548543	1	1	no
sgRNA0343	SPV_1023	xerS	260.93	0.0253086	0.0493303	1	1	no
sgRNA0344	SPV_1020,SPV_1019	rnhB,rbgA	159.637	-5.68842	0.328325	1.74465e-46	1.13478e-44	Yes
sgRNA0345	SPV_1018,SPV_2518	zmpA,rio60	231.089	0.0481671	0.0799825	1	1	no
sgRNA0346	SPV_1017,SPV_1016,SPV_1015	SPV_1017,rexA,rexB	255.602	-0.0393047	0.0554468	1	1	no
sgRNA0347	SPV_1012	eno	163.88	-6.20405	0.369028	1.98896e-45	8.75144e-44	Yes
sgRNA0348	SPV_1010	SPV_1010	294.722	0.0121911	0.0473014	1	1	no
sgRNA0349	SPV_1008,SPV_1007	glgA,glgD	267.701	0.0486883	0.0721835	1	1	no
sgRNA0350	SPV_1008,SPV_1007,SPV_1006,SPV_1005	glgA,glgD,glgC,glgB	224.3	0.039225	0.0653866	1	1	no
sgRNA0351	SPV_1004	gapN	208.387	-0.00120906	0.0489698	1	1	no
sgRNA0352	SPV_1002,SPV_1001	pulA,ligA	154.043	-1.25618	0.122365	0.029079	0.147465	no
sgRNA0353	SPV_1000	SPV_1000	358.558	0.00371019	0.0431018	1	1	no
sgRNA0354	SPV_1000,SPV_0999,SPV_0998	SPV_1000,rggD,SPV_0998	220.707	0.00867767	0.0540021	1	1	no
sgRNA0355	SPV_0997	hlpA	130.204	-0.775197	0.147633	1	1	no
sgRNA0356	SPV_0996	SPV_0996	234.575	0.205286	0.155384	1	1	no
sgRNA0357	SPV_0995	SPV_0995	422.792	0.0401186	0.0498438	1	1	no
sgRNA0358	SPV_0994	ribF	145.522	-10.5482	1.15612	2.18058e-17	1.65591e-16	Yes
sgRNA0359	SPV_2270	srf-15	112.271	-5.82623	0.385842	3.90311e-36	8.22401e-35	Yes
sgRNA0360	SPV_0988	SPV_0988	290.667	0.00121584	0.0474841	1	1	no
sgRNA0361	SPV_0987	SPV_0987	356.322	0.029594	0.0513002	1	1	no
sgRNA0362	SPV_0985,SPV_0984,SPV_0983,SPV_0982	eutD,rluD3,ppnK,SPV_0982	90.5974	-8.04449	1.00824	9.38037e-13	5.79877e-12	Yes
sgRNA0363	SPV_0981	SPV_0981	303.754	0.0211565	0.0476213	1	1	no
sgRNA0364	SPV_0980	prs2	174.248	-3.67501	0.184997	1.77025e-47	1.32415e-45	Yes
sgRNA0365	SPV_0976,SPV_0974	rex,SPV_0974	230.455	-0.0347773	0.0596369	1	1	no
sgRNA0366	SPV_0975	radC	251.115	0.0387605	0.053126	1	1	no
sgRNA0367	SPV_0973	pcrA	144.382	-0.423768	0.208267	1	1	no
sgRNA0368	SPV_0967	murA-1	110.824	-4.44196	0.298044	5.51589e-31	8.33512e-30	Yes
sgRNA0369	SPV_0963	SPV_0963	95.1968	-3.78689	0.268284	2.25822e-25	2.37908e-24	Yes
sgRNA0370	SPV_0960	lafB	184.501	-1.80189	0.216457	0.000138833	0.000728754	Yes
sgRNA0371	SPV_0959,SPV_0958,SPV_0957	SPV_0959,rpoD,dnaG	94.5959	-3.53777	0.227379	5.22494e-29	6.91726e-28	Yes
sgRNA0372	SPV_0953,SPV_0952	ppc,ftsW	132.602	-4.83848	0.269985	4.94296e-46	2.64096e-44	Yes
sgRNA0373	SPV_0939	mutR2	329.952	0.0456412	0.0559307	1	1	no
sgRNA0374	SPV_2285,SPV_0931,SPV_0930	SPV_2285,pezT,pezA	202.666	-1.0094	0.126955	0.865022	1	no
sgRNA0375	SPV_2285,SPV_0931,SPV_0930,SPV_2286,SPV_2287,SPV_0928	SPV_2285,pezT,pezA,SPV_2286,SPV_2287,SPV_0928	257.815	0.0115492	0.0487391	1	1	no
sgRNA0376	SPV_2285,SPV_0931,SPV_0930,SPV_2286,SPV_2287,SPV_0927	SPV_2285,pezT,pezA,SPV_2286,SPV_2287,nplT	339.777	0.0137142	0.0452767	1	1	no
sgRNA0377	SPV_0926	SPV_0926	273.873	0.0145492	0.0489891	1	1	no
sgRNA0378	SPV_0923	SPV_0923	194.998	-0.0155016	0.0549044	1	1	no
sgRNA0379	SPV_0922,SPV_0921	SPV_0922,ccrB	200.027	-0.0121991	0.0496492	1	1	no
sgRNA0380	SPV_0919,SPV_2288,SPV_2564,SPV_0918,SPV_0917,SPV_0916,SPV_0915	SPV_0919,SPV_2288,rio106,piaD,piaC,piaB,piaA	198.773	0.0864794	0.10755	1	1	no
sgRNA0381	SPV_0914	rlmCD	239.773	-0.287489	0.157783	1	1	no
sgRNA0382	SPV_0913	SPV_0913	130.386	0.000740546	0.0521872	1	1	no
sgRNA0383	SPV_0904	tdk	184.381	-3.15915	0.157577	8.43478e-43	2.93452e-41	Yes
sgRNA0384	SPV_0903	xylH	297.982	0.0245081	0.0502531	1	1	no
sgRNA0385	SPV_0902	mnmE	160.157	-0.805139	0.126402	1	1	no
sgRNA0386	SPV_0901,SPV_0900	dapA,asd	328.39	-0.0214474	0.0519428	1	1	no
sgRNA0387	SPV_2292	srf-17	228.89	0.0087139	0.0479892	1	1	no
sgRNA0388	SPV_0899	tRNA-Thr-1	252.63	-0.0668658	0.074597	1	1	no
sgRNA0389	SPV_0898	queT	357.157	0.0100689	0.0460238	1	1	no
sgRNA0390	SPV_0897	mesH	373.037	0.0036704	0.0517654	1	1	no
sgRNA0391	SPV_0896	mscL	264.967	0.00824958	0.0461632	1	1	no
sgRNA0392	SPV_0895	hemH	179.966	0.0271961	0.0596281	1	1	no
sgRNA0393	SPV_0894	pepT	289.237	0.0276329	0.0505755	1	1	no
sgRNA0394	SPV_0890	phtE	300.279	0.00490702	0.0510649	1	1	no
sgRNA0395	SPV_1039,SPV_1040	ptsI,ptsH	121.425	-6.94917	0.551996	2.00122e-27	2.35734e-26	Yes
sgRNA0396	SPV_1041,SPV_1042,SPV_1043	nrdH,nrdE,nrdF	155.12	-10.6461	1.15621	1.03731e-17	7.99904e-17	Yes
sgRNA0397	SPV_1043	nrdF	145.502	-5.77764	0.369166	1.53413e-38	3.66394e-37	Yes
sgRNA0398	SPV_1044	lacR	321.622	0.0276241	0.0505376	1	1	no
sgRNA0399	SPV_2301,SPV_1051,SPV_1052,SPV_1053	lacD,lacC,lacB,lacA	199.769	0.000738978	0.0486508	1	1	no
sgRNA0400	SPV_2304,SPV_2306	SPV_2304,SPV_2306	241.517	0.0127603	0.0493993	1	1	no
sgRNA0401	SPV_1060,SPV_2520	lepA,rio62	151.097	0.0212947	0.0556046	1	1	no
sgRNA0402	SPV_1064,SPV_1065	SPV_1064,ispA	120.878	-6.77349	0.55656	1.55049e-25	1.65681e-24	Yes
sgRNA0403	SPV_1067	xseA	81.6141	-6.15892	0.557943	1.25485e-20	1.07889e-19	Yes
sgRNA0404	SPV_1068	udk	313.151	-0.017331	0.054275	1	1	no
sgRNA0405	SPV_2309	SPV_2309	243.741	0.0205325	0.0484791	1	1	no
sgRNA0406	SPV_1072	SPV_1072	139.265	0.0326674	0.0681942	1	1	no
sgRNA0407	SPV_2310,SPV_1074	SPV_2310,SPV_1074	367.11	0.00219467	0.047789	1	1	no
sgRNA0408	SPV_1075	nirC	230.457	0.0145827	0.0518744	1	1	no
sgRNA0409	SPV_1077	gyrA	106.755	-6.22875	0.473402	1.23762e-28	1.58246e-27	Yes
sgRNA0410	SPV_1078	ldh	150.244	-1.25126	0.166289	0.103194	0.509501	no
sgRNA0411	SPV_1079	SPV_1079	262.841	0.0112519	0.045357	1	1	no
sgRNA0412	SPV_1079,SPV_1080	SPV_1079,SPV_1080	233.221	0.0699062	0.092451	1	1	no
sgRNA0413	SPV_1079,SPV_1080,SPV_1081,SPV_1082	SPV_1079,SPV_1080,relE2,relB2	189.543	-0.0152776	0.0510942	1	1	no
sgRNA0414	SPV_1083,SPV_1084,SPV_1085	vicX,vicK,vicR	92.8912	-7.09317	0.651909	3.96242e-21	3.50757e-20	Yes
sgRNA0415	SPV_1083,SPV_1084,SPV_1085,SPV_1086	vicX,vicK,vicR,mutY	187.536	-0.00946599	0.0485672	1	1	no
sgRNA0416	SPV_1087	fhs	170.788	-2.80065	0.200329	2.1364e-19	1.75608e-18	Yes
sgRNA0417	SPV_1088,SPV_1089,SPV_1090	coaB,coaC,panT	238.722	0.028867	0.0585644	1	1	no
sgRNA0418	SPV_1093	niaR	366.848	0.00784717	0.0476293	1	1	no
sgRNA0419	SPV_1091,SPV_1093	niaX,niaR	259.893	0.0206866	0.0489476	1	1	no
sgRNA0420	SPV_1096	uvrB	241.965	0.000423921	0.0492033	1	1	no
sgRNA0421	SPV_1097	SPV_1097	277.253	0.0409271	0.058767	1	1	no
sgRNA0422	SPV_1098,SPV_1099	glnHP5,glnQ5	191.111	-5.73804	0.34744	1.42579e-42	4.73996e-41	Yes
sgRNA0423	SPV_1100	zwf	185.294	-0.977279	0.154249	1	1	no
sgRNA0424	SPV_1105	rnc	192.787	-1.74536	0.137666	4.11567e-08	2.28886e-07	Yes
sgRNA0425	SPV_1106,SPV_1107	tRNA-Arg-1,guaC	293.504	0.010132	0.0464118	1	1	no
sgRNA0426	SPV_1118	cutC	284.979	0.000584746	0.0477268	1	1	no
sgRNA0427	SPV_1118,SPV_1119	cutC,SPV_1119	306.968	0.0231792	0.0514427	1	1	no
sgRNA0428	SPV_1120	topA	225.368	-2.29923	0.146402	5.46095e-19	4.39224e-18	Yes
sgRNA0429	SPV_1121	SPV_1121	285.299	0.0415524	0.0623688	1	1	no
sgRNA0430	SPV_1122	dprA	227.817	0.00181066	0.0489476	1	1	no
sgRNA0431	SPV_1123,SPV_1124,SPV_1125,SPV_1126,SPV_1127	licC,licB,licA,tarJ,tarI	142.108	-5.8899	0.367848	1.45345e-40	4.10258e-39	Yes
sgRNA0432	SPV_1128	tacF	161.979	-7.24922	0.514212	2.35234e-34	4.29158e-33	Yes
sgRNA0433	SPV_1131,SPV_1132,SPV_1133,SPV_1134	carB,carA,pyrB,pyrR	310.895	0.00926782	0.0464433	1	1	no
sgRNA0434	SPV_1136	SPV_1136	224.078	-0.795045	0.150506	1	1	no
sgRNA0435	SPV_2315,SPV_2316	SPV_2315,SPV_2316	268.341	0.052613	0.0773097	1	1	no
sgRNA0436	SPV_2317	srf-19	191.106	0.0495409	0.0768104	1	1	no
sgRNA0437	SPV_1138,SPV_1139	htpX,lemA	252.858	-0.00390336	0.0465568	1	1	no
sgRNA0438	SPV_1140	rsmG	292.797	0.0168786	0.0484552	1	1	no
sgRNA0439	SPV_1141	uraA	313.32	0.0636738	0.0660099	1	1	no
sgRNA0440	SPV_1143	SPV_1143	107.617	-1.01978	0.143241	0.806141	1	no
sgRNA0441	SPV_1144	SPV_1144	374.208	0.0102475	0.0448401	1	1	no
sgRNA0442	SPV_1145,SPV_1146	SPV_1145,yidA	226.301	-0.0234706	0.0488308	1	1	no
sgRNA0443	SPV_1148	rplS	170.657	-8.17076	0.720161	7.78938e-24	7.56682e-23	Yes
sgRNA0444	SPV_1149,SPV_1150,SPV_1151	crcB1,crcB2,SPV_1151	370.375	-0.000903083	0.0442295	1	1	no
sgRNA0445	SPV_1152	fld	295.615	-0.158337	0.131303	1	1	no
sgRNA0446	SPV_1153	pde2	296.786	0.0142334	0.0483936	1	1	no
sgRNA0447	SPV_1154	rpmE2	134.869	-2.73488	0.176055	5.5985e-23	5.30085e-22	Yes
sgRNA0448	SPV_1158	gdhA	218.009	0.0178242	0.0720721	1	1	no
sgRNA0449	SPV_1180,SPV_2327,SPV_1182,SPV_2328,SPV_2329,SPV_1185	SPV_1180,SPV_2327,SPV_1182,SPV_2328,SPV_2329,SPV_1185	194.461	0.00661629	0.049944	1	1	no
sgRNA0450	SPV_2330	srf-20	105.935	-9.07337	1.15747	7.42339e-13	4.60805e-12	Yes
sgRNA0451	SPV_1190	trzA	263.372	0.00155831	0.0468579	1	1	no
sgRNA0452	SPV_1193	msrAB1	126.674	-0.0199898	0.0578596	1	1	no
sgRNA0453	SPV_1193,SPV_2331,SPV_1194,SPV_1195	msrAB1,SPV_2331,thrB,hom	198.635	-0.0404966	0.0675891	1	1	no
sgRNA0454	SPV_1196	mecA	369.798	0.0227921	0.0472888	1	1	no
sgRNA0455	SPV_1197,SPV_1198,SPV_1199,SPV_1200,SPV_1201	tarQ,tarP,cps23FU,SPV_1200,licD3	86.0655	-6.64652	0.618522	3.35625e-20	2.85281e-19	Yes
sgRNA0456	SPV_1202,SPV_1203,SPV_1204,SPV_1205	psr,pheA,aroK,aroA	205.984	-0.648656	0.119938	1	1	no
sgRNA0457	SPV_1212	ywbD	151.36	-0.0766063	0.143231	1	1	no
sgRNA0458	SPV_1213,SPV_1214	SPV_1213,SPV_1214	253.207	0.0115256	0.0493918	1	1	no
sgRNA0459	SPV_1215	amy	340.543	0.0300971	0.0498414	1	1	no
sgRNA0460	SPV_1216,SPV_1217	alaS,SPV_1217	133.634	-2.94053	0.167214	3.34335e-31	5.15634e-30	Yes
sgRNA0461	SPV_1218,SPV_1219,SPV_1220,SPV_1221,SPV_1222	potD,potC,potB,potA,murB	70.8731	-9.4768	1.15792	5.2693e-14	3.42734e-13	Yes
sgRNA0462	SPV_1224	budA	281.107	-0.00351052	0.0448318	1	1	no
sgRNA0463	SPV_1226	abpB	155.672	0.0301543	0.0667585	1	1	no
sgRNA0464	SPV_1234,SPV_1235,SPV_1236	SPV_1234,SPV_1235,spxA1	283.814	-0.0453105	0.0736035	1	1	no
sgRNA0465	SPV_1238,SPV_1239,SPV_1240	nagD,SPV_1239,hemN	383.463	0.208033	0.11867	1	1	no
sgRNA0466	SPV_1243,SPV_1244	lgt,hprK	230.839	-0.233631	0.160298	1	1	no
sgRNA0467	SPV_1245	rpsU	125.089	-2.3022	0.173599	4.8723e-14	3.19691e-13	Yes
sgRNA0468	SPV_1246	nagB	200.665	-0.0667557	0.0842034	1	1	no
sgRNA0469	SPV_1247	queA	426.03	0.0243335	0.0466192	1	1	no
sgRNA0470	SPV_1249,SPV_1250,SPV_1251	SPV_1249,nadE,pncB	201.038	-2.80006	0.146112	6.10265e-35	1.21728e-33	Yes
sgRNA0471	SPV_1258	SPV_1258	357.398	0.0295602	0.0498266	1	1	no
sgRNA0472	SPV_1259,SPV_1260,SPV_2335	SPV_1259,SPV_1260,SPV_2335	324.309	0.0198427	0.0454874	1	1	no
sgRNA0473	SPV_1262	SPV_1262	318.712	0.0383348	0.0563372	1	1	no
sgRNA0474	SPV_1273	SPV_1273	423.215	0.055986	0.0532148	1	1	no
sgRNA0475	SPV_1274	guaA	262.752	-1.50113	0.117599	1.43408e-05	7.66207e-05	Yes
sgRNA0476	SPV_1278	cppA	241.965	0.171256	0.139545	1	1	no
sgRNA0477	SPV_1280,SPV_2338	SPV_1280,capA	219.467	0.0352691	0.058924	1	1	no
sgRNA0478	SPV_1285	def1	199.225	-0.0678396	0.0835984	1	1	no
sgRNA0479	SPV_1286	trmH	421.496	0.0280109	0.0654567	1	1	no
sgRNA0480	SPV_1287	trxB	220.461	-1.46032	0.150082	0.00154009	0.00799992	Yes
sgRNA0481	SPV_1288	SPV_1288	261.659	-0.684709	0.142375	1	1	no
sgRNA0482	SPV_1289,SPV_1290	SPV_1289,tcyB	140.063	0.00265905	0.0516541	1	1	no
sgRNA0483	SPV_1291,SPV_1292,SPV_1293	SPV_1291,ogt,SPV_1293	181.348	0.0236758	0.063069	1	1	no
sgRNA0484	SPV_1294,SPV_1295	SPV_1294,SPV_1295	290.095	-0.100975	0.0918267	1	1	no
sgRNA0485	SPV_1298	nox	411.705	0.09998	0.0765036	1	1	no
sgRNA0486	SPV_1300,SPV_1301,SPV_1302	apbE,SPV_1301,SPV_1302	124.202	0.00143549	0.0516494	1	1	no
sgRNA0487	SPV_1303,SPV_1304,SPV_1305,SPV_2339,SPV_1307	SPV_1303,glyS,glyQ,SPV_2339,SPV_1307	157.329	-3.03012	0.165176	8.75024e-35	1.70005e-33	Yes
sgRNA0488	SPV_1308	SPV_1308	197.553	0.0254338	0.0613166	1	1	no
sgRNA0489	SPV_1308,SPV_1309	SPV_1308,pgdA	370.101	0.773075	0.133206	1	1	no
sgRNA0490	SPV_1308,SPV_1309,SPV_2340	SPV_1308,pgdA,SPV_2340	293.131	0.0862734	0.0813872	1	1	no
sgRNA0491	SPV_1311	mocA	232.647	-0.537685	0.127262	1	1	no
sgRNA0492	SPV_1318	tuf	202.117	-8.37792	0.719516	3.56005e-25	3.72436e-24	Yes
sgRNA0493	SPV_1320	Pn-aqpC	239.207	-4.05344	0.185677	7.08681e-61	1.51455e-58	Yes
sgRNA0494	SPV_1326	pgm	405.575	0.0383731	0.082464	1	1	no
sgRNA0495	SPV_1327	bta	696.599	-1.20566	0.119414	0.0702944	0.352888	no
sgRNA0496	SPV_1328,SPV_1329,SPV_1330	glnH6,glnQ6,glnP6	270.117	0.0470674	0.0572017	1	1	no
sgRNA0497	SPV_1331,SPV_1332	SPV_1331,SPV_1332	178.609	-0.728328	0.130583	1	1	no
sgRNA0498	SPV_1333	SPV_1333	328.797	0.0224928	0.047576	1	1	no
sgRNA0499	SPV_1334,SPV_1335,SPV_1336,SPV_1337,SPV_1338,SPV_1339,SPV_1340,SPV_1341	atpC,atpD,atpG,atpA,atpH,atpF,atpB,atpE	117.068	-7.08047	0.59985	1.67411e-24	1.69221e-23	Yes
sgRNA0500	SPV_1345,SPV_1346	greA,mltG	270.807	-2.73371	0.265831	5.77065e-11	3.42575e-10	Yes
sgRNA0501	SPV_1350	SPV_1350	219.067	-9.23969	1.00876	7.38042e-17	5.49309e-16	Yes
sgRNA0502	SPV_1351	snf	364.994	-2.71377	0.130036	9.90611e-40	2.55509e-38	Yes
sgRNA0503	SPV_1352,SPV_1353	patB2,metB	131.779	0.0245268	0.061092	1	1	no
sgRNA0504	SPV_1357	aliB	273.785	0.0109625	0.0524238	1	1	no
sgRNA0505	SPV_1358	ytgP	170.258	-8.40971	0.827469	1.04864e-19	8.71643e-19	Yes
sgRNA0506	SPV_1359	murE	95.3988	-3.90425	0.240514	1.1297e-33	1.98827e-32	Yes
sgRNA0507	SPV_1360	SPV_1360	232.63	0.00320778	0.0478375	1	1	no
sgRNA0508	SPV_1363	ppaC	117.74	-4.96575	0.300205	5.19422e-40	1.36326e-38	Yes
sgRNA0509	SPV_1364,SPV_1365	SPV_1364,SPV_1365	359.156	-0.0179467	0.0477403	1	1	no
sgRNA0510	SPV_1364,SPV_1365,SPV_1366,SPV_1367	SPV_1364,SPV_1365,cvfD,SPV_1367	193.622	-2.50029	0.147312	1.91838e-24	1.90059e-23	Yes
sgRNA0511	SPV_1368,SPV_1369	rpsR,ssbA	192.601	-6.76383	0.429778	2.4834e-41	7.28464e-40	Yes
sgRNA0512	SPV_1370	rpsF	148.801	-10.4001	1.15621	6.70514e-17	5.01545e-16	Yes
sgRNA0513	SPV_1371	asnC	209.012	-6.79125	0.391045	6.03027e-50	5.6383e-48	Yes
sgRNA0514	SPV_1374	SPV_1374	114.997	-6.4442	0.501762	1.01586e-27	1.20613e-26	Yes
sgRNA0515	SPV_1375	SPV_1375	372.351	0.0784742	0.0717676	1	1	no
sgRNA0516	SPV_1378	yaaA	284.036	0.00506568	0.0479694	1	1	no
sgRNA0517	SPV_1379	SPV_1379	382.347	0.0320765	0.0461493	1	1	no
sgRNA0518	SPV_1379,SPV_1380,SPV_1381	SPV_1379,SPV_1380,def2	291.657	-0.00447293	0.0452194	1	1	no
sgRNA0519	SPV_1382,SPV_1383	SPV_1382,pacL	177.298	-0.193442	0.156382	1	1	no
sgRNA0520	SPV_1384	mntE	190.729	0.0144099	0.0528404	1	1	no
sgRNA0521	SPV_1385,SPV_1386,SPV_1387,SPV_1388,SPV_1389	SPV_1385,cca,dapB,SPV_1388,SPV_1389	110.99	-2.36322	0.194521	1.88507e-12	1.15104e-11	Yes
sgRNA0522	SPV_1390,SPV_1391,SPV_1392	glmM,SPV_1391,disA	107.175	-9.83133	1.15699	4.36153e-15	3.00684e-14	Yes
sgRNA0523	SPV_1394,SPV_1395,SPV_1396	SPV_1394,SPV_1395,SPV_1396	435.91	-0.050944	0.054198	1	1	no
sgRNA0524	SPV_1401	folA	106.411	-7.44516	0.722848	1.92997e-19	1.59516e-18	Yes
sgRNA0525	SPV_1402	dpr	397.306	-0.0408348	0.0839251	1	1	no
sgRNA0526	SPV_1403,SPV_1404	lytC,tpiA	164.349	-4.82508	0.230803	7.58704e-62	2.32294e-59	Yes
sgRNA0527	SPV_1405,SPV_1406	dnaD,metA	157.197	-8.41235	0.827773	1.04877e-19	8.71643e-19	Yes
sgRNA0528	SPV_1407	apt	188.254	0.00476468	0.0520704	1	1	no
sgRNA0529	SPV_1408	SPV_1408	345.169	0.0528592	0.0539914	1	1	no
sgRNA0530	SPV_1409	msmK	226.313	-0.0159382	0.0465787	1	1	no
sgRNA0531	SPV_1410	tRNA-Leu-1	161.304	0.0554518	0.0817227	1	1	no
sgRNA0532	SPV_1411,SPV_1412	SPV_1411,codY	439.203	-1.01347	0.122869	0.839463	1	no
sgRNA0533	SPV_1413	cshA	434.844	0.316819	0.109346	1	1	no
sgRNA0534	SPV_1415	merA	323.404	0.00505582	0.0493901	1	1	no
sgRNA0535	SPV_1416,SPV_1417	murT,gatD	142.151	-5.70321	0.354144	1.78668e-40	4.94976e-39	Yes
sgRNA0536	SPV_1418,SPV_1419	pepQ,SPV_1419	367.757	0.0307957	0.0472387	1	1	no
sgRNA0537	SPV_1420,SPV_1421,SPV_2360	SPV_1420,SPV_1421,SPV_2360	507.029	-0.000780171	0.0489117	1	1	no
sgRNA0538	SPV_1422,SPV_1423,SPV_1424	pdxU2,pdxK,truA	142.531	-8.12381	0.828888	2.78637e-18	2.18241e-17	Yes
sgRNA0539	SPV_1427	phnA	131.629	-0.0406552	0.0848652	1	1	no
sgRNA0540	SPV_1430	fer	303.736	-1.58003	0.113221	2.06783e-07	1.14573e-06	Yes
sgRNA0541	SPV_1429	SPV_1429	135.272	-1.53518	0.167161	0.000941868	0.00490953	Yes
sgRNA0542	SPV_1431,SPV_1432	gtrB,galE-1	115.135	-1.78729	0.193708	3.17861e-05	0.000168624	Yes
sgRNA0543	SPV_1435	SPV_1435	115.942	-1.27511	0.153404	0.0570654	0.288412	no
sgRNA0544	SPV_1436	ctpE	234.306	-0.031288	0.0647809	1	1	no
sgRNA0545	SPV_1437	plsC	126.569	-2.27565	0.177589	5.19002e-13	3.24865e-12	Yes
sgRNA0546	SPV_1438	cadD	358.915	0.0169409	0.0469588	1	1	no
sgRNA0547	SPV_1439	rpsO	304.277	-0.00750758	0.0544368	1	1	no
sgRNA0548	SPV_2364	SPV_2364	131.219	0.0408782	0.0826609	1	1	no
sgRNA0549	SPV_2365,SPV_1444,SPV_1442	SPV_2365,thrS,SPV_1442	194.284	-7.38269	0.513833	8.20737e-36	1.70531e-34	Yes
sgRNA0550	SPV_1445,SPV_1446	sirH,sirR	191.646	0.0424369	0.0655081	1	1	no
sgRNA0551	SPV_1447	SPV_1447	343.876	-0.0039186	0.0445824	1	1	no
sgRNA0552	SPV_2366	SPV_2366	261.755	0.0406548	0.056212	1	1	no
sgRNA0553	SPV_1448	sifR	176.721	-0.0233964	0.0538748	1	1	no
sgRNA0554	SPV_1449	SPV_1449	328.626	-0.016932	0.0474274	1	1	no
sgRNA0555	SPV_1450,SPV_1451	mntR,SPV_1451	355.331	-0.162962	0.136564	1	1	no
sgRNA0556	SPV_2369,SPV_2569,SPV_2370	SPV_2369,rio111,SPV_2370	265.833	0.01631	0.0473109	1	1	no
sgRNA0557	SPV_1458	relA	212.814	-0.00411755	0.0490648	1	1	no
sgRNA0558	SPV_1459	SPV_1459	299.823	0.027324	0.0504196	1	1	no
sgRNA0559	SPV_1460	pepO	305.033	0.00661033	0.0479758	1	1	no
sgRNA0560	SPV_1461,SPV_1462,SPV_1463	psaB,psaC,psaA	216.36	-1.21859	0.128293	0.0722529	0.360301	no
sgRNA0561	SPV_1464	psaD	283.841	-0.00528838	0.0470544	1	1	no
sgRNA0562	SPV_1466	SPV_1466	250.6	-0.00998084	0.0498514	1	1	no
sgRNA0563	SPV_1467	SPV_1467	350.101	0.018714	0.0473848	1	1	no
sgRNA0564	SPV_1468	gpmA	135.929	-4.76165	0.264645	5.25635e-46	2.71155e-44	Yes
sgRNA0565	SPV_1479,SPV_1480	ftsZ,ftsA	58.0403	-9.16751	1.15807	4.13735e-13	2.61159e-12	Yes
sgRNA0566	SPV_1481	SPV_1481	319.65	-0.21433	0.148196	1	1	no
sgRNA0567	SPV_1484	ddl	146.014	-10.4925	1.15895	3.92947e-17	2.96893e-16	Yes
sgRNA0568	SPV_1486	pbp2b	198.674	-8.26642	0.752374	1.46629e-22	1.35405e-21	Yes
sgRNA0569	SPV_1487	nanR	306.908	0.0089248	0.0451442	1	1	no
sgRNA0570	SPV_1504,SPV_1505	nanA,SPV_1505	432.847	0.0226681	0.0500345	1	1	no
sgRNA0571	SPV_1506	axe1	350.953	0.0550877	0.0549663	1	1	no
sgRNA0572	SPV_2378	srf-21	234.043	-0.00741046	0.0477668	1	1	no
sgRNA0573	SPV_1512	secA	138.372	-8.20231	0.829504	1.25969e-18	1.00239e-17	Yes
sgRNA0574	SPV_1518	rgg1518	166.496	0.0235514	0.0640478	1	1	no
sgRNA0575	SPV_2382	SPV_2382	234.148	-0.000332703	0.0489423	1	1	no
sgRNA0576	SPV_1522,SPV_1523	dnaB,nrdR	130.352	-5.88906	0.375548	5.51066e-39	1.37399e-37	Yes
sgRNA0577	SPV_1524,SPV_1525,SPV_1526	gntR,SPV_1525,SPV_1526	170.848	0.0218242	0.0581731	1	1	no
sgRNA0578	SPV_2383,SPV_1527,SPV_1528	srf-22,qsrB,qsrA	273.278	0.00269017	0.0485365	1	1	no
sgRNA0579	SPV_1530	SPV_1530	301.944	-0.00265763	0.0471996	1	1	no
sgRNA0580	SPV_1531	scrK	273.437	-0.184849	0.127849	1	1	no
sgRNA0581	SPV_1532	scrA	223.873	-0.0213886	0.0562856	1	1	no
sgRNA0582	SPV_1534,SPV_1535	scrB,scrR	180.6	-1.86743	0.179621	9.16073e-07	4.98344e-06	Yes
sgRNA0583	SPV_1536,SPV_1537	mvaA,mvaS	98.6045	-9.95697	1.15719	1.80743e-15	1.27543e-14	Yes
sgRNA0584	SPV_1538	SPV_1538	121.785	0.00206032	0.0533569	1	1	no
sgRNA0585	SPV_1541	SPV_1541	313.777	-0.0231331	0.048286	1	1	no
sgRNA0586	SPV_1542,SPV_1543	stkP,phpP	195.777	0.000345254	0.0510667	1	1	no
sgRNA0587	SPV_1547,SPV_1548	rpoZ,gmk	109.222	-5.69738	0.387632	5.03581e-34	8.96853e-33	Yes
sgRNA0588	SPV_1549	rny	268.447	-1.34722	0.117571	0.00239296	0.0123444	Yes
sgRNA0589	SPV_1550,SPV_1551	yoeB,yefM	243.507	-0.00260202	0.0476164	1	1	no
sgRNA0590	SPV_1555,SPV_1556,SPV_1557,SPV_1558,SPV_2543,SPV_1559,SPV_1560,SPV_1561	SPV_1555,yqeK,nadD,SPV_1558,rio85,yqeH,SPV_1560,corA2	130.716	-2.85044	0.16355	9.6014e-30	1.32997e-28	Yes
sgRNA0591	SPV_1555,SPV_1556,SPV_1557,SPV_1558,SPV_2543,SPV_1559,SPV_1560,SPV_1561,SPV_1562	SPV_1555,yqeK,nadD,SPV_1558,rio85,yqeH,SPV_1560,corA2,SPV_1562	198.999	-0.0488236	0.0760857	1	1	no
sgRNA0592	SPV_2388	SPV_2388	280.638	-0.0128732	0.0488688	1	1	no
sgRNA0593	SPV_1565	SPV_1565	225.945	-0.00771756	0.0482634	1	1	no
sgRNA0594	SPV_1566,SPV_1567	SPV_1566,trxA	338.983	0.0117333	0.0456895	1	1	no
sgRNA0595	SPV_1569	Pn-aqpA	344.33	-0.00995012	0.0486825	1	1	no
sgRNA0596	SPV_1576	SPV_1576	319.879	0.00995676	0.0458093	1	1	no
sgRNA0597	SPV_2391	hicA	361.327	0.0592913	0.0824883	1	1	no
sgRNA0598	SPV_1578,SPV_1579	SPV_1578,SPV_1579	269.411	0.0459545	0.0562869	1	1	no
sgRNA0599	SPV_1580,SPV_2392,SPV_1581	SPV_1580,ssrS,tRNA-Lys-1	381.323	-0.00518237	0.0440264	1	1	no
sgRNA0600	SPV_2392,SPV_1581	ssrS,tRNA-Lys-1	149.489	0.0160799	0.0527353	1	1	no
sgRNA0601	SPV_1582,SPV_1583,SPV_1584,SPV_1585	sacA,susT2,susT1,susX	447.176	0.0519019	0.0557733	1	1	no
sgRNA0602	SPV_1586	susR	331.995	0.0117744	0.0455186	1	1	no
sgRNA0603	SPV_2393,SPV_1588,SPV_1589,SPV_1590,SPV_1591	SPV_2393,SPV_1588,SPV_1589,gls24,SPV_1591	256.389	0.023282	0.0493625	1	1	no
sgRNA0604	SPV_1592	SPV_1592	371.298	0.011174	0.0446382	1	1	no
sgRNA0605	SPV_1593	cclA	241.123	-0.0338467	0.0556889	1	1	no
sgRNA0606	SPV_1594,SPV_1595	SPV_1594,SPV_1595	222.735	-2.48895	0.145982	1.63772e-24	1.66669e-23	Yes
sgRNA0607	SPV_1596,SPV_1597,SPV_1598,SPV_1599,SPV_1600,SPV_1601,SPV_1602	trpA,trpB,trpF,trpC,trpD,trpG,trpE	267.942	0.0486047	0.0618086	1	1	no
sgRNA0608	SPV_1603	SPV_1603	311.645	0.0234285	0.0542181	1	1	no
sgRNA0609	SPV_1606,SPV_1607,SPV_1608,SPV_1609,SPV_1610	mgtC,sfuB,SPV_1608,SPV_1609,SPV_1610	320.355	0.0175269	0.0442095	1	1	no
sgRNA0610	SPV_1606,SPV_1607,SPV_1608,SPV_1609,SPV_1610,SPV_1612,SPV_1613,SPV_1614,SPV_2396,SPV_1617	mgtC,sfuB,SPV_1608,SPV_1609,SPV_1610,galE-2,galT-1,phoU3,SPV_2396,pfbA	304.606	0.014399	0.0476883	1	1	no
sgRNA0611	SPV_1619,SPV_1620	aatB,SPV_1620	189.056	-6.47467	0.503621	8.06871e-28	9.73451e-27	Yes
sgRNA0612	SPV_2397,SPV_2398,SPV_1625	SPV_2397,SPV_2398,SPV_1625	165.764	-0.0156781	0.0532499	1	1	no
sgRNA0613	SPV_1626	exoA	276.43	-0.040293	0.051812	1	1	no
sgRNA0614	SPV_1628,SPV_1629	xpt,pbuX	267.022	0.0146454	0.0500652	1	1	no
sgRNA0615	SPV_1630,SPV_1631	dpnD,dpnC	288.566	0.0261806	0.0520122	1	1	no
sgRNA0616	SPV_1632	paaI	249.869	0.0119116	0.0518173	1	1	no
sgRNA0617	SPV_1635	galR	297.503	-0.0112806	0.0452092	1	1	no
sgRNA0618	SPV_1636,SPV_1637	adhB,nmlR	239.433	0.028275	0.0616345	1	1	no
sgRNA0619	SPV_1636,SPV_1637,SPV_1638	adhB,nmlR,czcD	268.22	0.0122778	0.0478958	1	1	no
sgRNA0620	SPV_1642,SPV_1643,SPV_1644,SPV_1645	proWX,proV,SPV_1644,SPV_1645	175.591	0.0162835	0.050245	1	1	no
sgRNA0621	SPV_1646,SPV_1647	SPV_1646,pepA	257.747	0.0168431	0.047588	1	1	no
sgRNA0622	SPV_1649,SPV_1650,SPV_1651,SPV_1652	piuB,piuC,piuD,piuA	218.055	0.0171515	0.0517389	1	1	no
sgRNA0623	SPV_1658,SPV_1659,SPV_1660,SPV_1661	SPV_1658,SPV_1659,rdgB,murI	177.294	-1.93252	0.168491	2.12119e-08	1.1885e-07	Yes
sgRNA0624	SPV_1662	SPV_1662	226.595	-6.38705	0.399361	9.39404e-42	2.9901e-40	Yes
sgRNA0625	SPV_1663	treC	261.249	-0.00981807	0.0453383	1	1	no
sgRNA0626	SPV_1665	treR	219.238	0.0194459	0.05161	1	1	no
sgRNA0627	SPV_1671	amiA	169.844	-1.88667	0.15985	1.96216e-08	1.10353e-07	Yes
sgRNA0628	SPV_1672	tacL	474.223	-1.31524	0.18833	0.0711613	0.356044	no
sgRNA0629	SPV_1679,SPV_1680	msmR,birA	200.024	-0.429134	0.165059	1	1	no
sgRNA0630	SPV_1704	rumA-2	296.902	0.0215807	0.0605529	1	1	no
sgRNA0631	SPV_1705	recX	345.785	0.0220833	0.0440566	1	1	no
sgRNA0632	SPV_1706	SPV_1706	278.359	-2.1418	0.129021	6.47324e-19	5.17859e-18	Yes
sgRNA0633	SPV_1709,SPV_1710	groEL,groES	415.99	-0.572267	0.105944	1	1	no
sgRNA0634	SPV_1711	ssbB	309.823	0.0169824	0.0451509	1	1	no
sgRNA0635	SPV_1715	SPV_1715	210.682	-0.00281615	0.0498752	1	1	no
sgRNA0636	SPV_1716,SPV_1717,SPV_1718	SPV_1716,SPV_1717,SPV_1718	248.182	0.0261174	0.0499673	1	1	no
sgRNA0637	SPV_1719,SPV_1720	SPV_1719,SPV_1720	521.284	0.680737	0.076622	1	1	no
sgRNA0638	SPV_1725	yeeN	291.521	0.0293896	0.0514344	1	1	no
sgRNA0639	SPV_2545,SPV_1726,SPV_1727,SPV_1728,SPV_1729	rio87,ply,SPV_1727,SPV_1728,SPV_1729	359.545	0.0103092	0.045943	1	1	no
sgRNA0640	SPV_1737	lytA	167.842	-0.0129804	0.0508963	1	1	no
sgRNA0641	SPV_1737,SPV_2546,SPV_1738	lytA,rio88,dinF	258.203	0.044095	0.0573048	1	1	no
sgRNA0642	SPV_1737,SPV_2546,SPV_1738,SPV_1739	lytA,rio88,dinF,recA	268.792	-0.00857497	0.0452282	1	1	no
sgRNA0643	SPV_1737,SPV_2546,SPV_1738,SPV_1739,SPV_1740	lytA,rio88,dinF,recA,cinA	290.377	-0.00288533	0.0511462	1	1	no
sgRNA0644	SPV_1741,SPV_1742,SPV_1743	lytR,SPV_1742,ubk	92.8801	-8.10742	1.00938	6.24499e-13	3.89271e-12	Yes
sgRNA0645	SPV_1741,SPV_1742,SPV_1743,SPV_1744	lytR,SPV_1742,ubk,comM	215.662	0.0373192	0.0614767	1	1	no
sgRNA0646	SPV_1745	plcR	276.419	0.00682502	0.0515365	1	1	no
sgRNA0647	SPV_1746,SPV_1747,SPV_1748,SPV_1749,SPV_1750,SPV_1751,SPV_1752,SPV_1753,SPV_1754,SPV_1755,SPV_2420	phrA,pneA1,pneA2,lanM,wrbA,slgP1,slgT,slgP2,sceB,sceC,SPV_2420	175.623	0.0121587	0.050965	1	1	no
sgRNA0648	SPV_1757	ndk	146.05	0.15855	0.186106	1	1	no
sgRNA0649	SPV_2421	srf-23	144.119	-10.2939	1.15505	1.38476e-16	1.0205e-15	Yes
sgRNA0650	SPV_1760	tRNA-Cys-1	174.917	-7.33096	0.513851	2.92672e-35	5.91672e-34	Yes
sgRNA0651	SPV_1761	hlyX	222.651	-0.0206935	0.0486969	1	1	no
sgRNA0652	SPV_2422	SPV_2422	271.358	-0.861609	0.115546	1	1	no
sgRNA0653	SPV_1765,SPV_1766,SPV_1767	SPV_1765,coaD,SPV_1767	252.261	-0.0537879	0.0760715	1	1	no
sgRNA0654	SPV_1768	asnA	289.367	0.00376161	0.0449075	1	1	no
sgRNA0655	SPV_1769	SPV_1769	292.672	-0.00742918	0.0456545	1	1	no
sgRNA0656	SPV_1771	yjfA	337.144	0.00771768	0.0453237	1	1	no
sgRNA0657	SPV_1772	acyP	310.199	-0.00713802	0.0573717	1	1	no
sgRNA0658	SPV_1773	yidC1	304.145	-2.48437	0.158437	6.00066e-21	5.2497e-20	Yes
sgRNA0659	SPV_1774	pflA	201.709	0.0353647	0.060144	1	1	no
sgRNA0660	SPV_1776	purR	191.902	0.00436749	0.0535976	1	1	no
sgRNA0661	SPV_1777,SPV_1778	yhaM,rmuC	281.596	-0.280904	0.125571	1	1	no
sgRNA0662	SPV_1779,SPV_1780,SPV_1781,SPV_1782	SPV_1779,rpe,rsgA,ksgA	143.256	-3.16013	0.201126	5.61986e-27	6.4178e-26	Yes
sgRNA0663	SPV_1783,SPV_1784,SPV_1785	SPV_1783,scbC,scbB	177.698	-0.0054473	0.0508595	1	1	no
sgRNA0664	SPV_1787,SPV_1788	rnmV,tatD	216.375	-0.434195	0.1322	1	1	no
sgRNA0665	SPV_1790	rpmH	140.865	-6.53163	0.494581	2.43368e-29	3.27998e-28	Yes
sgRNA0666	SPV_1791	SPV_1791	139.863	-10.5466	1.15564	2.14643e-17	1.6383e-16	Yes
sgRNA0667	SPV_1792	SPV_1792	217.759	0.0412178	0.0599967	1	1	no
sgRNA0668	SPV_1793	SPV_1793	319.578	-0.028616	0.0474704	1	1	no
sgRNA0669	SPV_1794	SPV_1794	384.738	0.0345506	0.0519363	1	1	no
sgRNA0670	SPV_1796	SPV_1796	217.003	-0.0484159	0.065673	1	1	no
sgRNA0671	SPV_1797	ccpA	199.331	-0.546437	0.110128	1	1	no
sgRNA0672	SPV_1798,SPV_1799,SPV_1800,SPV_1801,SPV_1802,SPV_1803	SPV_1798,SPV_1799,SPV_1800,SPV_1801,SPV_1802,SPV_1803	332.144	0.0301125	0.0476445	1	1	no
sgRNA0673	SPV_2423	rpmG2	125.031	-6.84641	0.550235	1.05975e-26	1.18312e-25	Yes
sgRNA0674	SPV_1821	pbp2a	198.762	-0.843807	0.120985	1	1	no
sgRNA0675	SPV_1822	rluD2	290.487	-0.0113627	0.0454142	1	1	no
sgRNA0676	SPV_1823	gap	226.991	-7.47968	0.484244	3.14592e-41	9.05057e-40	Yes
sgRNA0677	SPV_1824	SPV_1824	336.377	0.0309062	0.0478758	1	1	no
sgRNA0678	SPV_1827,SPV_2426	SPV_1827,SPV_2426	294.98	0.0342433	0.0505528	1	1	no
sgRNA0679	SPV_1829	bguR	195.591	-0.633819	0.109363	1	1	no
sgRNA0680	SPV_1830,SPV_1831,SPV_1832,SPV_1833	bguA,bguD,bguB,bguC	345.571	0.0294217	0.0475998	1	1	no
sgRNA0681	SPV_1834	adhE	301.383	-0.0751993	0.0805575	1	1	no
sgRNA0682	SPV_1838	yajC	236.017	-4.68316	0.246064	8.38968e-51	1.04591e-48	Yes
sgRNA0683	SPV_1838,SPV_1839	yajC,ulaH	223.832	-2.43605	0.166756	5.8044e-18	4.52259e-17	Yes
sgRNA0684	SPV_1840,SPV_1841	ulaG,ulaR	344.515	-5.70214e-05	0.0588807	1	1	no
sgRNA0685	SPV_1851	rnpA	93.5313	-7.62573	0.831364	6.03411e-16	4.31915e-15	Yes
sgRNA0686	SPV_1853	ackA	323.274	-0.847896	0.123476	1	1	no
sgRNA0687	SPV_1854	SPV_1854	271.446	-0.366954	0.137244	1	1	no
sgRNA0688	SPV_2427,SPV_1857,SPV_1858,SPV_1859,SPV_1860,SPV_1861,SPV_1862,SPV_1863	SPV_2427,comGG,comGF,comGE,comGD,comGC,comGB,comGA	484.641	-0.00367396	0.042718	1	1	no
sgRNA0689	SPV_1864	SPV_1864	377.82	0.0175226	0.0451871	1	1	no
sgRNA0690	SPV_1865	adh	328.231	0.0190735	0.0465302	1	1	no
sgRNA0691	SPV_1866	nagA	224.305	0.0344569	0.0639184	1	1	no
sgRNA0692	SPV_1867	adr	174.034	-3.37242	0.203111	1.34796e-31	2.12268e-30	Yes
sgRNA0693	SPV_1869	SPV_1869	229.255	-0.0115571	0.0479725	1	1	no
sgRNA0694	SPV_1870	pcp2	402.988	-0.00392818	0.0462162	1	1	no
sgRNA0695	SPV_1870,SPV_1871,SPV_1872,SPV_2431	pcp2,SPV_1871,SPV_1872,SPV_2431	410.034	0.0228489	0.0459561	1	1	no
sgRNA0696	SPV_1874	SPV_1874	329.946	0.0119374	0.0447179	1	1	no
sgRNA0697	SPV_1877	thrC	253.868	-0.147497	0.137489	1	1	no
sgRNA0698	SPV_1878	SPV_1878	512.234	0.0621593	0.0559997	1	1	no
sgRNA0699	SPV_1879	tRNA-Leu-6	283.131	-0.930661	0.101308	1	1	no
sgRNA0700	SPV_1879,SPV_1880,SPV_1881	tRNA-Leu-6,tRNA-Gln-2,tRNA-His-1	248.226	-3.42233	0.146074	7.76382e-62	2.32294e-59	Yes
sgRNA0701	SPV_1896	gltX	187.924	-7.01408	0.463313	7.10415e-39	1.74226e-37	Yes
sgRNA0702	SPV_1897	pgi	118.508	-9.16246	1.15622	3.94316e-13	2.50583e-12	Yes
sgRNA0703	SPV_1898,SPV_1899	SPV_1898,yvdE	346.505	0.0197837	0.0473623	1	1	no
sgRNA0704	SPV_1902	patA	238.255	0.0253853	0.051521	1	1	no
sgRNA0705	SPV_1904	argR1	186.975	-4.77953	0.227255	2.89221e-62	1.44225e-59	Yes
sgRNA0706	SPV_1905	argS	219.114	-1.20722	0.123159	0.0762506	0.378973	no
sgRNA0707	SPV_1908,SPV_1909	pnpR,pnpS	340.633	0.031961	0.0478219	1	1	no
sgRNA0708	SPV_1918,SPV_1919	gpsA,galU	230.544	-3.86691	0.195815	1.22448e-48	1.07754e-46	Yes
sgRNA0709	SPV_1923	dapD	193.597	-0.00204813	0.0525663	1	1	no
sgRNA0710	SPV_2436	srf-25	195.429	-0.00338215	0.0476624	1	1	no
sgRNA0711	SPV_1924	SPV_1924	503.412	0.021318	0.0436884	1	1	no
sgRNA0712	SPV_1925	pbp1b	345.962	-0.0114427	0.0469621	1	1	no
sgRNA0713	SPV_1926	tyrS	209.647	0.00720433	0.0512236	1	1	no
sgRNA0714	SPV_1927,SPV_1928	ctpC,SPV_1928	308.304	0.017494	0.045954	1	1	no
sgRNA0715	SPV_1929	rrmA	404.325	0.00348974	0.0463258	1	1	no
sgRNA0716	SPV_1932,SPV_1933	malP,malQ	379.279	0.00631531	0.0453737	1	1	no
sgRNA0717	SPV_1934	malX	320.902	0.0234206	0.0515547	1	1	no
sgRNA0718	SPV_1937,SPV_1938	malA,malR	239.645	-0.012543	0.0490765	1	1	no
sgRNA0719	SPV_1940,SPV_1941	SPV_1940,aspS	109.925	-7.14797	0.64965	1.28773e-21	1.15356e-20	Yes
sgRNA0720	SPV_1943	SPV_1943	281.572	-0.0187209	0.0491586	1	1	no
sgRNA0721	SPV_1948	SPV_1948	375.511	0.0400962	0.0560721	1	1	no
sgRNA0722	SPV_1950	hisS	98.2465	-6.10937	0.468413	5.79075e-28	7.10079e-27	Yes
sgRNA0723	SPV_1951	SPV_1951	344.89	0.0277425	0.0486265	1	1	no
sgRNA0724	SPV_1952	rgg	271.548	0.0108041	0.0472752	1	1	no
sgRNA0725	SPV_1954	SPV_1954	248.037	0.026654	0.0503111	1	1	no
sgRNA0726	SPV_1956	ilvD	397.707	0.0168053	0.0470092	1	1	no
sgRNA0727	SPV_1962,SPV_2438	SPV_1962,SPV_2438	251.032	0.0166971	0.0543079	1	1	no
sgRNA0728	SPV_1963,SPV_1964	rpmF,rpmG3	309.103	-4.86369	0.19109	4.57619e-91	6.84597e-88	Yes
sgRNA0729	SPV_1965	cbpN	279.767	-0.0134259	0.0545028	1	1	no
sgRNA0730	SPV_2439,SPV_1969,SPV_1970,SPV_1971,SPV_1972	SPV_2439,SPV_1969,SPV_1970,SPV_1971,SPV_1972	321.514	0.00528281	0.0446991	1	1	no
sgRNA0731	SPV_1974,SPV_2441	SPV_1974,SPV_2441	323.445	0.0297468	0.0503065	1	1	no
sgRNA0732	SPV_2442,SPV_1975	srf-26,arcA	240.284	-0.00440194	0.0453667	1	1	no
sgRNA0733	SPV_1984	ybbK	279.002	0.01656	0.0518066	1	1	no
sgRNA0734	SPV_1985,SPV_1986,SPV_1987,SPV_1988,SPV_1989,SPV_1990,SPV_1991,SPV_1992,SPV_1993,SPV_1994,SPV_1995	adh2,fucI,fucL,fucY,SPV_1989,SPV_1990,SPV_1991,SPV_1992,fucU,fucA,fucK	284.617	0.0160458	0.0470247	1	1	no
sgRNA0735	SPV_1996	fucR	258.39	0.0260688	0.0525661	1	1	no
sgRNA0736	SPV_2448	SPV_2448	254.884	0.0769538	0.0851303	1	1	no
sgRNA0737	SPV_2447,SPV_2449	srf-27,srf-28	238.083	-0.0172576	0.0537114	1	1	no
sgRNA0738	SPV_2450	SPV_2450	278.747	0.104711	0.101535	1	1	no
sgRNA0739	SPV_2449	srf-28	219.135	0.0151992	0.0784018	1	1	no
sgRNA0740	SPV_1997,SPV_1998,SPV_1999,SPV_2000	adcA,adcB,adcC,adcR	242.808	-0.0729448	0.105232	1	1	no
sgRNA0741	SPV_2006	dltX	463.906	0.0294939	0.0651876	1	1	no
sgRNA0742	SPV_2007	SPV_2007	233.579	0.0242473	0.0546132	1	1	no
sgRNA0743	SPV_2010,SPV_2011,SPV_2012,SPV_2013	SPV_2010,Pn-aqpB,glpO,glpK	296.13	0.028201	0.0500883	1	1	no
sgRNA0744	SPV_2010,SPV_2011,SPV_2012,SPV_2013,SPV_2014	SPV_2010,glpF,glpO,glpK,SPV_2014	213.69	0.0468731	0.0685699	1	1	no
sgRNA0745	SPV_2015,SPV_2016	hslO,SPV_2016	343.083	-0.574965	0.107763	1	1	no
sgRNA0746	SPV_2017,SPV_2018	cbpA,SPV_2018	250.833	0.0408921	0.0629819	1	1	no
sgRNA0747	SPV_2022,SPV_2023	clpC,ctsR	323.091	-0.0476601	0.0571166	1	1	no
sgRNA0748	SPV_2024,SPV_2025,SPV_2026,SPV_2027	thiZ,thiY,thiX,SPV_2027	205.054	-0.00595706	0.0492967	1	1	no
sgRNA0749	SPV_2028,SPV_2028,SPV_2454	cbpD,cbpD,srf-29	141.997	0.0746819	0.112847	1	1	no
sgRNA0750	SPV_2029	SPV_2029	125.542	-6.65561	0.506593	2.98151e-29	3.98244e-28	Yes
sgRNA0751	SPV_2031,SPV_2032	rplI,pde1	72.428	-6.75136	0.652023	5.38248e-19	4.35254e-18	Yes
sgRNA0752	SPV_2033	hpf	316.339	0.0571128	0.0623891	1	1	no
sgRNA0753	SPV_2034,SPV_2035	comFC,comFA	312.528	0.0308149	0.0482718	1	1	no
sgRNA0754	SPV_2036	SPV_2036	334.136	0.00825127	0.0487892	1	1	no
sgRNA0755	SPV_2037	cysK	190.751	0.0264039	0.0546066	1	1	no
sgRNA0756	SPV_2042,SPV_2458	rpsB,srf-30	160.217	-5.85222	0.349844	5.59325e-44	2.14551e-42	Yes
sgRNA0757	SPV_2043	pcsB	73.6746	-6.68472	0.653855	1.67933e-18	1.32925e-17	Yes
sgRNA0758	SPV_2049,SPV_2050,SPV_2051,SPV_2052	pgsA,rodZ,SPV_2051,SPV_2052	115.823	-5.06375	0.43306	4.22565e-21	3.71857e-20	Yes
sgRNA0759	SPV_2053,SPV_2054	SPV_2053,recF	208.788	-0.0102663	0.0476976	1	1	no
sgRNA0760	SPV_2055	guaB	195.74	-0.944075	0.141799	1	1	no
sgRNA0761	SPV_2056	trpS	150.803	-7.74315	0.648112	8.85315e-26	9.59733e-25	Yes
sgRNA0762	SPV_2057	SPV_2057	397.539	0.0301335	0.0517361	1	1	no
sgRNA0763	SPV_2060	pipR	238.706	0.00280098	0.0465069	1	1	no
sgRNA0764	SPV_2062,SPV_2063,SPV_2064,SPV_2065	tRNA-Glu-5,comE,comD,comC1	284.141	0.00660196	0.054237	1	1	no
sgRNA0765	SPV_2066	tRNA-Arg-5	213.557	-9.07795	1.00581	2.3906e-16	1.7277e-15	Yes
sgRNA0766	SPV_2066,SPV_2067	tRNA-Arg-5,rlmH	318.888	0.0234485	0.0457282	1	1	no
sgRNA0767	SPV_2068,SPV_2069	htrA,parB	223.266	-0.00864649	0.0546021	1	1	no
sgRNA0768	SPV_2069	parB	304.082	0.0170677	0.0466741	1	1	no
sgRNA0769	SPV_0005	pth	227.536	0.0121302	0.0515306	1	1	no
sgRNA0770	SPV_0011	tilS	64.9303	-3.74236	0.289568	2.24217e-21	1.9966e-20	Yes
sgRNA0771	SPV_0013	ftsH	149.748	-2.17061	0.18573	2.13631e-10	1.24355e-09	Yes
sgRNA0772	SPV_0038	polA	169.513	-0.980096	0.132194	1	1	no
sgRNA0773	SPV_0111	argH	382.222	0.0201615	0.0454902	1	1	no
sgRNA0774	SPV_0130	rnjA	140.641	-4.48192	0.24254	7.13599e-47	4.85247e-45	Yes
sgRNA0775	SPV_0136	tsaD	120.651	-3.16684	0.190975	6.60951e-30	9.32814e-29	Yes
sgRNA0776	SPV_0214	adk	81.0447	-4.34086	0.291924	1.87079e-30	2.771e-29	Yes
sgRNA0777	SPV_0270	sulB	147.755	-6.00971	0.373142	2.39429e-41	7.16371e-40	Yes
sgRNA0778	SPV_0271	sulC	153.466	-6.00307	0.366356	1.03913e-42	3.53304e-41	Yes
sgRNA0779	SPV_0272	sulD	70.8814	-2.02052	0.204247	4.01433e-07	2.21603e-06	Yes
sgRNA0780	SPV_0305	ftsL	145.341	-10.4655	1.15559	3.95487e-17	2.97311e-16	Yes
sgRNA0781	SPV_0331	cps2O	155.823	-5.3592	0.306668	4.70397e-46	2.60635e-44	Yes
sgRNA0782	SPV_0403	SPV_0403	119.416	-2.05819	0.185142	7.67014e-09	4.34641e-08	Yes
sgRNA0783	SPV_0494	valS	212.949	-1.73146	0.147424	4.66496e-07	2.55633e-06	Yes
sgRNA0784	SPV_0506	pheT	112.554	-4.23256	0.228634	1.66306e-45	7.53922e-44	Yes
sgRNA0785	SPV_0600	divIB	202.646	-4.85009	0.289847	2.00037e-40	5.44101e-39	Yes
sgRNA0786	SPV_0678	rimM	178.333	-2.0029	0.13556	9.67847e-14	6.24095e-13	Yes
sgRNA0787	SPV_0679	trmD	147.442	-1.03209	0.1281	0.728633	1	no
sgRNA0788	SPV_0706	rodA	109.522	-9.82266	1.16909	8.49929e-15	5.77952e-14	Yes
sgRNA0789	SPV_0709	gyrB	334.443	-0.986633	0.212237	0.925407	1	no
sgRNA0790	SPV_0748	parC	139.814	-6.89073	0.516789	1.96213e-30	2.87779e-29	Yes
sgRNA0791	SPV_0760	dnaX	125.426	-9.41329	1.15665	7.62269e-14	4.9366e-13	Yes
sgRNA0792	SPV_0768	cozE	148.54	-8.62938	1.00844	1.09427e-14	7.37403e-14	Yes
sgRNA0793	SPV_0820	rluD1	275.746	0.0175976	0.0480153	1	1	no
sgRNA0794	SPV_0827	yabA	126.216	-0.8685	0.143338	1	1	no
sgRNA0795	SPV_0835	frr	154.717	-3.09424	0.171189	1.7662e-34	3.3028e-33	Yes
sgRNA0796	SPV_0847	infC	119.522	-6.44041	0.490392	6.8554e-29	8.91798e-28	Yes
sgRNA0797	SPV_0848	rpmI	129.001	-7.49186	0.647098	4.37593e-24	4.27869e-23	Yes
sgRNA0798	SPV_0859	coaE	209.502	-1.86032	0.152362	1.10145e-08	6.21797e-08	Yes
sgRNA0799	SPV_0877	mtnN	337.771	-3.35963	0.212482	9.95598e-29	1.28398e-27	Yes
sgRNA0800	SPV_0879	dnaQ	261.204	-0.00827332	0.0511848	1	1	no
sgRNA0801	SPV_0880	whyD	247.076	-1.0165	0.161076	0.824133	1	no
sgRNA0802	SPV_0906	prfA	181.884	-0.596885	0.116154	1	1	no
sgRNA0803	SPV_0908	tsaC	203.763	-4.22755	0.185439	5.74338e-68	4.29605e-65	Yes
sgRNA0804	SPV_0964	obgE	143.359	-2.16987	0.170211	4.61803e-12	2.79699e-11	Yes
sgRNA0805	SPV_0965	SPV_0965	127.087	-2.12704	0.164973	6.08211e-12	3.65415e-11	Yes
sgRNA0806	SPV_0970	map	93.9235	-7.60469	0.844648	2.0212e-15	1.39987e-14	Yes
sgRNA0807	SPV_0979	nifS	136.387	-3.72237	0.222036	1.18709e-34	2.27678e-33	Yes
sgRNA0808	SPV_0989	rplU	138.876	-3.90394	0.215132	1.26384e-41	3.93896e-40	Yes
sgRNA0809	SPV_0990	SPV_0990	203.846	-4.09031	0.19711	1.64945e-55	3.08448e-53	Yes
sgRNA0810	SPV_0991	rpmA	180.1	-6.11405	0.350912	2.27122e-48	1.88764e-46	Yes
sgRNA0811	SPV_1101	ftsY	302.234	0.021309	0.0475322	1	1	no
sgRNA0813	SPV_1129	licD1	155.813	-6.90928	0.492315	1.57893e-33	2.7466e-32	Yes
sgRNA0814	SPV_1142	ffh	142.765	-1.084	0.134173	0.467785	1	no
sgRNA0815	SPV_1187	rplL	340.457	0.0713864	0.0806773	1	1	no
sgRNA0816	SPV_1188	rplJ	148.584	-1.78047	0.187899	2.16171e-05	0.000115086	Yes
sgRNA0817	SPV_1349	murC	129.455	-5.14734	0.300366	1.50698e-43	5.63611e-42	Yes
sgRNA0818	SPV_1373	aspC	142.008	-5.33695	0.309458	8.06747e-45	3.35248e-43	Yes
sgRNA0819	SPV_1398	engB	234.669	-3.34358	0.164822	5.8987e-46	2.94148e-44	Yes
sgRNA0820	SPV_1399	clpX	111.906	-5.47465	0.365701	1.24035e-34	2.34882e-33	Yes
sgRNA0821	SPV_1428	cmk	181.381	-5.50525	0.302867	2.94208e-50	3.38565e-48	Yes
sgRNA0822	SPV_1472	ileS	135.087	-7.30445	0.594235	1.12703e-26	1.23974e-25	Yes
sgRNA0823	SPV_2374,SPV_1474	SPV_2374,divIVA	197.595	-1.91424	0.159152	6.26192e-09	3.56192e-08	Yes
sgRNA0824	SPV_1483	murF	148.65	-7.24637	0.54899	2.28868e-30	3.32414e-29	Yes
sgRNA0825	SPV_1485	recR	106.614	-2.89842	0.208209	6.55681e-20	5.5418e-19	Yes
sgRNA0826	SPV_1508	alr	140.492	-9.59604	1.15549	2.08134e-14	1.39627e-13	Yes
sgRNA0827	SPV_1509	acpS	145.773	-9.52317	1.15596	3.50589e-14	2.32071e-13	Yes
sgRNA0828	SPV_1519	engA	148.413	-5.22133	0.297355	6.27504e-46	3.02821e-44	Yes
sgRNA0829	SPV_1521	dnaI	185.574	-6.92193	0.440344	1.44886e-41	4.42346e-40	Yes
sgRNA0830	SPV_1545	fmt	166.497	-2.13244	0.173772	5.19756e-11	3.09783e-10	Yes
sgRNA0831	SPV_1546	priA	136.329	-2.45654	0.162791	2.95711e-19	2.41739e-18	Yes
sgRNA0832	SPV_1655	scpB	151.778	-0.330193	0.20905	1	1	no
sgRNA0833	SPV_1656	scpA	240.797	-0.828342	0.109798	1	1	no
sgRNA0834	SPV_1758	rpoC	159.687	-7.53374	0.594266	1.60234e-28	2.01437e-27	Yes
sgRNA0835	SPV_1759	rpoB	197.253	-10.0254	1.15777	1.14241e-15	8.09975e-15	Yes
sgRNA0836	SPV_1764	murA-2	325.722	-0.246859	0.154878	1	1	no
sgRNA0837	SPV_1819	nusG	237.771	-3.65755	0.22507	2.90363e-32	4.67079e-31	Yes
sgRNA0838	SPV_1820	secE	102.063	-6.68956	0.553385	4.12773e-25	4.28825e-24	Yes
sgRNA0839	SPV_1849	eloR	144.583	-1.01138	0.135829	0.852413	1	no
sgRNA0840	SPV_2030	dnaC	160.9	-7.32439	0.548482	3.85324e-31	5.88209e-30	Yes
sgRNA0841	SPV_2041	tsf	107.284	-8.4545	1.00838	4.28965e-14	2.82701e-13	Yes
sgRNA0842	SPV_2044	mreD	265.718	-5.69584	0.474894	2.77841e-23	2.68161e-22	Yes
sgRNA0843	SPV_2045	mreC	214.413	-5.72732	0.443355	8.98787e-27	1.01862e-25	Yes
sgRNA0844	SPV_0621,SPV_0619	lctO,SPV_0619	303.848	0.0341851	0.0552114	1	1	no
sgRNA0845	NA	NA	273.427	0.0315948	0.0529671	1	1	no
sgRNA0846	SPV_2297,SPV_1038	phtB,phtA	371.14	0.101509	0.086144	1	1	no
sgRNA0847	SPV_1038	phtA	313.188	0.0216585	0.0475393	1	1	no
sgRNA0848	SPV_2214,SPV_0639,SPV_2318,SPV_1316,SPV_2348,SPV_2221,SPV_0711	SPV_2214,SPV_0639,SPV_2318,SPV_1316,SPV_2348,SPV_2221,SPV_0711	239.029	0.00477113	0.04941	1	1	no
sgRNA0849	SPV_2163,SPV_2407	SPV_2163,SPV_2407	393.638	0.0243337	0.0469209	1	1	no
sgRNA0850	SPV_1058,SPV_0559,SPV_0560,SPV_0561,SPV_0562	SPV_1058,SPV_0559,SPV_0560,SPV_0561,bgaA	734.226	0.0294048	0.0391836	1	1	no
sgRNA0851	SPV_0085,SPV_2094,SPV_1317	SPV_0085,SPV_2094,SPV_1317	211.02	-0.0104839	0.0568509	1	1	no
sgRNA0852	SPV_1682,SPV_1683,SPV_1887	tRNA-Ser-2,tRNA-Ile-1,tRNA-Ile-2	74.406	-6.21646	0.601182	2.16407e-18	1.70392e-17	Yes
sgRNA0853	SPV_1883,SPV_0755	tRNA-Tyr-2,tRNA-Tyr-1	68.9403	-1.74031	0.224812	0.000648045	0.00338978	Yes
sgRNA0854	SPV_0794,SPV_2241,SPV_2251,SPV_0832,SPV_2274,SPV_0971,SPV_1966	SPV_0794,SPV_2241,SPV_2251,SPV_0832,SPV_2274,SPV_0971,SPV_1966	359.153	0.00736917	0.0430157	1	1	no
sgRNA0855	SPV_2274,SPV_0972,SPV_2304,SPV_2305,SPV_1170,SPV_1171,SPV_1172,SPV_1173,SPV_2322,SPV_1539,SPV_2386,SPV_1906,SPV_1967,SPV_2414,SPV_2415,SPV_2083,SPV_0045	SPV_2274,SPV_0972,SPV_2304,SPV_2305,appA,SPV_1171,nanE-2,SPV_1173,SPV_2322,SPV_1539,SPV_2386,SPV_1906,SPV_1967,SPV_2414,SPV_2415,SPV_2083,SPV_0045	424.981	0.0501496	0.0567781	1	1	no
sgRNA0856	SPV_0041,SPV_0042,SPV_0043,SPV_0044,SPV_0045	araT,recO,plsX,SPV_0044,SPV_0045	212.246	-0.151443	0.121174	1	1	no
sgRNA0857	SPV_2432	SPV_2432	314.054	0.0322761	0.0472958	1	1	no
sgRNA0858	SPV_2326	SPV_2326	203.147	-0.0275767	0.0583255	1	1	no
sgRNA0859	SPV_1682	tRNA-Ser-2	97.8467	-5.84131	0.431554	1.91585e-29	2.62946e-28	Yes
sgRNA0860	SPV_1700,SPV_1814,SPV_1891,SPV_0018	rrlB,rrlC,rrlD,rrlA	390.252	-1.23657	0.195835	0.178336	0.874724	no
sgRNA0861	SPV_1703,SPV_1817,SPV_1894,SPV_2062,SPV_0015	tRNA-Glu-2,tRNA-Glu-3,tRNA-Glu-4,tRNA-Glu-5,tRNA-Glu-1	101.793	-5.15293	0.338204	7.66897e-35	1.50958e-33	Yes
sgRNA0862	SPV_1699,SPV_1813,SPV_1890,SPV_0019	rrfB,rrfC,rrfD,rrfA	136.905	-2.91174	0.194591	7.5809e-23	7.13272e-22	Yes
sgRNA0863	SPV_1818,SPV_0014	comX2,comX1	327.712	0.0264745	0.0482035	1	1	no
sgRNA0864	SPV_1682,SPV_1683,SPV_1684,SPV_1685,SPV_1686,SPV_1687,SPV_1688,SPV_1689,SPV_1690,SPV_1691,SPV_1692,SPV_1693,SPV_1694,SPV_1695,SPV_1804,SPV_1805,SPV_1806,SPV_1807,SPV_1808,SPV_1809	tRNA-Ser-2,tRNA-Ile-1,tRNA-Gly-1,tRNA-Phe-1,tRNA-fMet-1,tRNA-Ser-3,tRNA-Ile2-1,tRNA-Met-1,tRNA-Pro-1,tRNA-Arg-3,tRNA-Leu-2,tRNA-Gly-2,tRNA-Thr-2,tRNA-Leu-3,tRNA-Pro-2,tRNA-Arg-4,tRNA-Leu-4,tRNA-Gly-3,tRNA-Thr-3,tRNA-Leu-5	187.225	-2.32064	0.213965	5.13382e-10	2.96532e-09	Yes
sgRNA0865	SPV_0358,SPV_2155,SPV_2156,SPV_2341,SPV_2343,SPV_1315,SPV_2346,SPV_0743,SPV_2230,SPV_0744	SPV_0358,SPV_2155,SPV_2156,SPV_2341,SPV_2343,SPV_1315,SPV_2346,SPV_0743,SPV_2230,SPV_0744	240.323	0.00408262	0.0506105	1	1	no
sgRNA0866	SPV_1702,SPV_1816,SPV_1893,SPV_0016	rrsB,rrsC,rrsD,rrsA	132.786	-0.0052222	0.0587033	1	1	no
sgRNA0868	SPV_1623,SPV_2086,SPV_0049,SPV_0050	SPV_1623,srf-03,comA,comB	147.319	0.0163512	0.0532099	1	1	no
sgRNA0869	SPV_2143,SPV_0314,SPV_1825,SPV_2425,SPV_2268,SPV_1014,SPV_2263,SPV_2264,SPV_2223,SPV_0716,SPV_2093,SPV_2070,SPV_2071	SPV_2143,SPV_0314,SPV_1825,SPV_2425,SPV_2268,SPV_1014,SPV_2263,SPV_2264,SPV_2223,SPV_0716,SPV_2093,SPV_2070,SPV_2071	104.023	-0.00722394	0.0591876	1	1	no
sgRNA0870	SPV_0003	SPV_0003	194.332	-1.30736	0.120319	0.00827216	0.0423807	Yes
sgRNA0871	SPV_0006	mfd	242.799	0.0260783	0.0511628	1	1	no
sgRNA0872	SPV_0010	SPV_0010	113.101	-4.76352	0.297014	5.97236e-37	1.29488e-35	Yes
sgRNA0873	SPV_1701,SPV_1815,SPV_1892,SPV_0017	tRNA-Ala-2,tRNA-Ala-3,tRNA-Ala-4,tRNA-Ala-1	280.437	0.0622237	0.0986181	1	1	no
sgRNA0874	SPV_0034,SPV_2080	SPV_0034,SPV_2080	197.041	-0.00818427	0.049151	1	1	no
sgRNA0875	SPV_0047	SPV_0047	266.45	0.0431842	0.0683634	1	1	no
sgRNA0876	SPV_0063	strH	309.492	0.0966899	0.0939472	1	1	no
sgRNA0877	SPV_0077	cabP	413.453	0.0285418	0.0500861	1	1	no
sgRNA0878	SPV_0086	SPV_0086	271.076	0.018007	0.0547648	1	1	no
sgRNA0879	SPV_0086,SPV_0087	SPV_0086,SPV_0087	244.017	0.0498869	0.0644141	1	1	no
sgRNA0880	SPV_0088	SPV_0088	217.191	0.0246381	0.0536496	1	1	no
sgRNA0881	SPV_0089	SPV_0089	220.489	0.0425872	0.0631601	1	1	no
sgRNA0882	SPV_0090	SPV_0090	265.99	0.0361133	0.0546566	1	1	no
sgRNA0883	SPV_0106	scaA	187.831	0.0234006	0.0530604	1	1	no
sgRNA0884	SPV_0109	apbA	121.83	0.0200647	0.0589909	1	1	no
sgRNA0885	SPV_0110	argG	220.85	-0.0108831	0.0494665	1	1	no
sgRNA0886	SPV_0113,SPV_2097	rtgA,SPV_2097	280.812	-0.00856733	0.0506773	1	1	no
sgRNA0887	SPV_0114	rtgX	335.956	0.00768344	0.0444135	1	1	no
sgRNA0888	SPV_0115	rtgB	391.181	0.025429	0.048772	1	1	no
sgRNA0889	SPV_0116	rtgC	329.232	0.0272043	0.0499949	1	1	no
sgRNA0890	SPV_0117	rtgK	231.198	0.0340245	0.0526215	1	1	no
sgRNA0891	SPV_0118	SPV_0118	159.133	0.0198975	0.0569817	1	1	no
sgRNA0892	SPV_0135	rimI	99.199	-2.38003	0.223052	4.75154e-10	2.75516e-09	Yes
sgRNA0893	SPV_0138	epsF	166.306	0.00501931	0.0505274	1	1	no
sgRNA0894	SPV_0139	SPV_0139	205.144	0.016626	0.0527073	1	1	no
sgRNA0895	SPV_0140	SPV_0140	193.507	0.00719008	0.0484871	1	1	no
sgRNA0896	SPV_0141	SPV_0141	332.406	0.00660852	0.046659	1	1	no
sgRNA0897	SPV_0142	SPV_0142	209.86	0.0156212	0.0523758	1	1	no
sgRNA0898	SPV_0143	ugd	226.887	0.0223084	0.0542759	1	1	no
sgRNA0899	SPV_0149	vpoD	231.684	-0.263689	0.190268	1	1	no
sgRNA0900	SPV_0152	dapE	122.363	0.0235126	0.0614388	1	1	no
sgRNA0901	SPV_0172	SPV_0172	177.492	0.000898294	0.0499938	1	1	no
sgRNA0902	SPV_0179	SPV_0179	194.179	0.113959	0.11453	1	1	no
sgRNA0903	SPV_0183	folC	223.89	-0.28747	0.16546	1	1	no
sgRNA0904	SPV_0225	pitB	131.151	0.00826676	0.0553842	1	1	no
sgRNA0905	SPV_0230	deoR	249.118	0.0214994	0.0489958	1	1	no
sgRNA0906	SPV_0231	SPV_0231	233.817	0.00917186	0.0482538	1	1	no
sgRNA0907	SPV_0232	SPV_0232	210.408	-0.0138454	0.0513186	1	1	no
sgRNA0908	SPV_0233	SPV_0233	194.008	0.0278323	0.0581309	1	1	no
sgRNA0909	SPV_0234	SPV_0234	159.551	-0.0300878	0.0646596	1	1	no
sgRNA0910	SPV_0235	SPV_0235	205.171	0.0154025	0.0499986	1	1	no
sgRNA0911	SPV_0236	talC	291.944	0.0093053	0.0477786	1	1	no
sgRNA0912	SPV_0237	gldA	220.161	0.0201821	0.0535982	1	1	no
sgRNA0913	SPV_0240	SPV_0240	246.363	0.0118723	0.0483608	1	1	no
sgRNA0914	SPV_0242	SPV_0242	119.871	-1.05556	0.17613	0.65652	1	no
sgRNA0915	SPV_0256	relE1	240.691	0.00457964	0.0471605	1	1	no
sgRNA0916	SPV_0257	SPV_0257	200.054	0.00583863	0.0501221	1	1	no
sgRNA0917	SPV_0258	pepS	298.562	-0.000202234	0.047076	1	1	no
sgRNA0918	SPV_0259	SPV_0259	220.321	-0.00586835	0.0476503	1	1	no
sgRNA0919	SPV_0268	SPV_0268	83.4076	0.0168156	0.0636488	1	1	no
sgRNA0920	SPV_0276	SPV_0276	167.684	0.0241404	0.0551489	1	1	no
sgRNA0921	SPV_0285	SPV_0285	227.841	0.0050147	0.0491157	1	1	no
sgRNA0922	SPV_0287	spnHL	341.555	0.0167685	0.0461261	1	1	no
sgRNA0923	SPV_0293	SPV_0293	128.514	0.0138006	0.0576478	1	1	no
sgRNA0924	SPV_0294	ugl	312.879	0.0292784	0.0500888	1	1	no
sgRNA0925	SPV_0295	SPV_0295	179.394	0.0198948	0.0542989	1	1	no
sgRNA0926	SPV_0296	SPV_0296	221.003	0.0100765	0.047197	1	1	no
sgRNA0927	SPV_0297	SPV_0297	277.091	0.026276	0.049725	1	1	no
sgRNA0928	SPV_0298	yajC-1	282.81	0.00178179	0.0496662	1	1	no
sgRNA0929	SPV_0302	SPV_0302	225.04	0.0153838	0.0515388	1	1	no
sgRNA0930	SPV_0335	eng	337.702	0.0517412	0.0587076	1	1	no
sgRNA0931	SPV_0341	rlmL	212.904	-0.937724	0.130507	1	1	no
sgRNA0932	SPV_0342	mapZ	174.445	-0.809131	0.125763	1	1	no
sgRNA0933	SPV_0345	cbpF	349.751	0.0141663	0.0505854	1	1	no
sgRNA0934	SPV_0360	mtlA	192.245	0.0132434	0.0504194	1	1	no
sgRNA0935	SPV_0361	mtlR	255.384	0.0268322	0.0522003	1	1	no
sgRNA0936	SPV_0362	mtlA2	319.479	0.0153085	0.0472884	1	1	no
sgRNA0937	SPV_0363	mtlD	186.652	-0.0281273	0.0564786	1	1	no
sgRNA0938	SPV_0364	SPV_0364	167.527	0.04144	0.0717955	1	1	no
sgRNA0939	SPV_0366	yrrC	154.237	0.000511387	0.0506754	1	1	no
sgRNA0940	SPV_0371	mutS2	168.367	0.0205657	0.0541971	1	1	no
sgRNA0941	SPV_0400	SPV_0400	197.545	0.00805317	0.0533873	1	1	no
sgRNA0942	SPV_0413	SPV_0413	263.787	-0.0194513	0.0659146	1	1	no
sgRNA0943	SPV_0418	SPV_0418	204.539	-0.755606	0.136636	1	1	no
sgRNA0944	SPV_0419	dinP	215.573	0.00651055	0.0486236	1	1	no
sgRNA0945	SPV_0422	SPV_0422	191.739	0.00235307	0.0492483	1	1	no
sgRNA0946	SPV_0424	SPV_0424	187.001	0.045573	0.0714548	1	1	no
sgRNA0947	SPV_0425	SPV_0425	125.189	0.00863052	0.0521757	1	1	no
sgRNA0948	SPV_0426	lacF-1	144.645	0.00930388	0.0561963	1	1	no
sgRNA0949	SPV_0427	lacG-1	88.3347	-0.0117794	0.0604585	1	1	no
sgRNA0950	SPV_0428	lacE-1	343.586	0.0125404	0.0476138	1	1	no
sgRNA0951	SPV_0432	mtsA	235.067	0.0707542	0.0841922	1	1	no
sgRNA0952	SPV_0433	SPV_0433	244.341	0.0139321	0.0473676	1	1	no
sgRNA0953	SPV_0435	mtsC	218.929	-0.00667714	0.0483982	1	1	no
sgRNA0954	SPV_0436	cspR	240.092	0.0205234	0.0543127	1	1	no
sgRNA0955	SPV_0438	SPV_0438	165.553	0.00639813	0.0518444	1	1	no
sgRNA0956	SPV_0439	SPV_0439	230.47	0.0181494	0.051725	1	1	no
sgRNA0957	SPV_0440	SPV_0440	128.783	0.0391317	0.0663573	1	1	no
sgRNA0958	SPV_0449	SPV_0449	218.288	0.00392121	0.0512032	1	1	no
sgRNA0959	SPV_0453	SPV_0453	179.968	-0.0169873	0.0510468	1	1	no
sgRNA0960	SPV_0456	SPV_0456	265.744	0.0176585	0.0483102	1	1	no
sgRNA0961	SPV_0457	SPV_0457	300.306	0.0774639	0.0798328	1	1	no
sgRNA0962	SPV_0484	SPV_0484	176.409	0.00308226	0.0716893	1	1	no
sgRNA0963	SPV_0485	SPV_0485	129.764	0.0198253	0.0677979	1	1	no
sgRNA0964	SPV_0486	SPV_0486	218.365	0.00340175	0.0492289	1	1	no
sgRNA0965	SPV_0489	SPV_0489	137.548	-0.264352	0.207859	1	1	no
sgRNA0966	SPV_0493	SPV_0493	73.1379	-3.03468	0.24787	1.90596e-16	1.39089e-15	Yes
sgRNA0967	SPV_0501	bglG	374.641	0.0247604	0.0514572	1	1	no
sgRNA0968	SPV_0502	bglF	316.189	0.007389	0.0458894	1	1	no
sgRNA0969	SPV_0503	bglA-2	279.744	0.0295952	0.0572591	1	1	no
sgRNA0970	SPV_0508,SPV_2186	SPV_0508,SPV_2186	166.342	0.0181763	0.0553993	1	1	no
sgRNA0971	SPV_0509	higA	293.492	0.00434679	0.0473578	1	1	no
sgRNA0972	SPV_0534	estA	365.448	-0.00890604	0.0454387	1	1	no
sgRNA0973	SPV_0543	SPV_0543	455.64	0.025651	0.0433766	1	1	no
sgRNA0974	SPV_0552	SPV_0552	306.671	0.018083	0.0459234	1	1	no
sgRNA0975	SPV_0553	SPV_0553	174.69	0.0203371	0.0625917	1	1	no
sgRNA0976	SPV_0555	SPV_0555	177.421	0.011451	0.0500501	1	1	no
sgRNA0977	SPV_0556	SPV_0556	234.41	0.00220912	0.0495374	1	1	no
sgRNA0978	SPV_0557,SPV_2194	SPV_0557,SPV_2194	341.118	0.00269875	0.0451289	1	1	no
sgRNA0979	SPV_0563,SPV_2199	SPV_0563,SPV_2199	206.961	0.0116829	0.0475928	1	1	no
sgRNA0980	SPV_2201,SPV_0566,SPV_0567	SPV_2201,SPV_0566,ytqB	395.923	0.00839126	0.051001	1	1	no
sgRNA0981	SPV_0568	SPV_0568	226.446	0.0070411	0.0511026	1	1	no
sgRNA0982	SPV_0569	nha2	211.666	-0.00401687	0.0525174	1	1	no
sgRNA0983	SPV_0570	yihY	247.705	0.0239425	0.0546439	1	1	no
sgRNA0984	SPV_0577	zmpB	287.105	0.0313336	0.0500495	1	1	no
sgRNA0985	SPV_0591	SPV_0591	282.331	0.0720304	0.0821798	1	1	no
sgRNA0986	SPV_0601	SPV_0601	259.404	0.0746997	0.089302	1	1	no
sgRNA0987	SPV_0602	SPV_0602	274.34	-0.0216875	0.0481193	1	1	no
sgRNA0988	SPV_0605	SPV_0605	192.958	0.0310924	0.0559041	1	1	no
sgRNA0989	SPV_0606	SPV_0606	173.132	0.0299356	0.0589847	1	1	no
sgRNA0990	SPV_0607	SPV_0607	247.2	-0.00550197	0.0471492	1	1	no
sgRNA0991	SPV_0611	SPV_0611	110.175	0.00110978	0.0576919	1	1	no
sgRNA0992	SPV_0612	SPV_0612	157.372	0.00168305	0.0521588	1	1	no
sgRNA0993	SPV_0613	SPV_0613	124.693	0.0310789	0.0768551	1	1	no
sgRNA0994	SPV_0614	SPV_0614	347.854	0.00811545	0.0478647	1	1	no
sgRNA0995	SPV_0623	thiM-1	192.547	0.0202797	0.0512747	1	1	no
sgRNA0996	SPV_0624	thiE-1	136.398	-0.00516644	0.0568884	1	1	no
sgRNA0997	SPV_0632	thiD	298.659	0.0723154	0.0773166	1	1	no
sgRNA0998	SPV_0637	SPV_0637	214.694	-0.00909007	0.0496017	1	1	no
sgRNA0999	SPV_0640,SPV_2215	SPV_0640,SPV_2215	434.11	0.0130919	0.049068	1	1	no
sgRNA1000	SPV_0642	SPV_0642	202.752	0.0249409	0.0509835	1	1	no
sgRNA1001	SPV_0643	SPV_0643	207.68	0.0158917	0.0518656	1	1	no
sgRNA1002	SPV_0653	livH	299.681	0.0187504	0.0460254	1	1	no
sgRNA1003	SPV_0654	livM	257.548	0.0249389	0.0495132	1	1	no
sgRNA1004	SPV_0655	livG	271.48	-0.000635218	0.0460275	1	1	no
sgRNA1005	SPV_0656	livF	317.475	-0.00387387	0.0463886	1	1	no
sgRNA1006	SPV_0662	SPV_0662	329.001	0.0403379	0.0777503	1	1	no
sgRNA1007	SPV_0669	rlmN	253.94	0.012421	0.0485474	1	1	no
sgRNA1008	SPV_0670	SPV_0670	289.756	-0.0025894	0.0487975	1	1	no
sgRNA1009	SPV_0671	SPV_0671	374.953	0.0449633	0.0589627	1	1	no
sgRNA1010	SPV_0680	SPV_0680	290.74	0.026889	0.052618	1	1	no
sgRNA1011	SPV_0682	SPV_0682	260.235	0.0149556	0.0465323	1	1	no
sgRNA1012	SPV_0683	SPV_0683	177.864	-0.00210252	0.0518823	1	1	no
sgRNA1013	SPV_0690	SPV_0690	323.025	0.0516398	0.0561564	1	1	no
sgRNA1014	SPV_0692	SPV_0692	296.986	0.0122863	0.053591	1	1	no
sgRNA1015	SPV_0696	SPV_0696	359.311	-0.000485413	0.0498028	1	1	no
sgRNA1016	SPV_0697	SPV_0697	269.886	0.042065	0.0604821	1	1	no
sgRNA1017	SPV_0698,SPV_0699	SPV_0698,SPV_0699	126.102	-0.0162575	0.0563354	1	1	no
sgRNA1018	SPV_0707	thiJ	267.511	-0.74141	0.112504	1	1	no
sgRNA1019	SPV_0713	SPV_0713	237.248	-1.56799	0.276148	0.0263611	0.134595	no
sgRNA1020	SPV_0715	SPV_0715	249.149	-0.0131364	0.0475178	1	1	no
sgRNA1021	SPV_0729	SPV_0729	403.679	0.0257581	0.0450827	1	1	no
sgRNA1022	SPV_0730	deoD	272.092	0.0356564	0.0625372	1	1	no
sgRNA1023	SPV_0731	flaR	247.8	0.0183442	0.0513335	1	1	no
sgRNA1024	SPV_0734	SPV_0734	301.892	0.0249834	0.0479498	1	1	no
sgRNA1025	SPV_0736	pdp	266.048	-0.00702417	0.0460239	1	1	no
sgRNA1026	SPV_0740	pnrB	186.67	0.00814133	0.0516212	1	1	no
sgRNA1027	SPV_0741	pnrC	209.936	-0.0123913	0.0538315	1	1	no
sgRNA1028	SPV_0742	pnrD	192.659	-0.000916013	0.049822	1	1	no
sgRNA1029	SPV_0747	SPV_0747	97.0395	-2.26946	0.196161	7.32081e-11	4.31178e-10	Yes
sgRNA1030	SPV_1879,SPV_1880,SPV_0756	tRNA-Leu-6,tRNA-Gln-2,tRNA-Gln-1	91.5583	-6.10891	0.474651	2.80215e-27	3.27501e-26	Yes
sgRNA1031	SPV_0758,SPV_2237,SPV_1681,SPV_2406,SPV_2275,SPV_0966	SPV_0758,SPV_2237,SPV_1681,SPV_2406,SPV_2275,SPV_0966	339.553	-0.0403765	0.0531866	1	1	no
sgRNA1032	SPV_0773	fruA	244.322	0.0127653	0.0472686	1	1	no
sgRNA1033	SPV_0795	SPV_0795	350.395	0.0207863	0.0472617	1	1	no
sgRNA1034	SPV_0796	SPV_0796	221.512	0.00939955	0.0555226	1	1	no
sgRNA1035	SPV_0797	SPV_0797	143.349	0.00127566	0.0524931	1	1	no
sgRNA1036	SPV_0798	SPV_0798	341.428	-0.00594302	0.0494458	1	1	no
sgRNA1037	SPV_0804	SPV_0804	281.807	0.010999	0.0468474	1	1	no
sgRNA1038	SPV_0805	SPV_0805	295.705	0.0233905	0.0483475	1	1	no
sgRNA1039	SPV_0806	SPV_0806	198.058	0.0186004	0.0530068	1	1	no
sgRNA1040	SPV_0807,SPV_1342	SPV_0807,SPV_1342	350.323	-0.00897848	0.0458331	1	1	no
sgRNA1041	SPV_0809	cad	246.204	0.019672	0.0550736	1	1	no
sgRNA1042	SPV_0810,SPV_2248	SPV_0810,SPV_2248	252.911	0.00598276	0.0488457	1	1	no
sgRNA1043	SPV_0811	speE	261.331	-0.00291646	0.049315	1	1	no
sgRNA1044	SPV_0812	lys1	349.88	0.00950323	0.0467644	1	1	no
sgRNA1045	SPV_0813	nspC	398.569	0.0151915	0.044391	1	1	no
sgRNA1046	SPV_0814	aguA	401.067	0.0450591	0.0593908	1	1	no
sgRNA1047	SPV_0815	SPV_0815	275.975	0.00139636	0.0486322	1	1	no
sgRNA1048	SPV_0821	cbpE	242.775	0.0949206	0.100539	1	1	no
sgRNA1049	SPV_0823	proA	202.788	0.00705915	0.0518009	1	1	no
sgRNA1050	SPV_0824	proC	344.62	0.00109169	0.0477087	1	1	no
sgRNA1051	SPV_0826	holB	100.03	-5.59172	0.406295	7.82623e-30	1.09421e-28	Yes
sgRNA1052	SPV_0828	SPV_0828	394.394	0.0825194	0.0920781	1	1	no
sgRNA1053	SPV_0829	SPV_0829	535.007	0.0216641	0.0421223	1	1	no
sgRNA1054	SPV_0831	SPV_0831	327.574	0.00579737	0.0437988	1	1	no
sgRNA1055	SPV_0836	SPV_0836	212.621	-0.0130169	0.0504695	1	1	no
sgRNA1056	SPV_0837	SPV_0837	318.721	0.0157254	0.0502353	1	1	no
sgRNA1057	SPV_0841,SPV_2255	ald,SPV_2255	261.805	0.00226433	0.0467751	1	1	no
sgRNA1058	SPV_0849	rplT	135.522	-3.97724	0.232931	1.62669e-37	3.63214e-36	Yes
sgRNA1059	SPV_0850	gloA	214.923	0.0178992	0.051992	1	1	no
sgRNA1060	SPV_0857	era	122.039	-3.55756	0.22404	2.87812e-30	4.14006e-29	Yes
sgRNA1061	SPV_0858	mutM	135.615	-2.32633	0.200585	2.90788e-11	1.74007e-10	Yes
sgRNA1062	SPV_0860	pmrA	199.458	-0.0285908	0.0618045	1	1	no
sgRNA1063	SPV_0862	rnr	228.8	-0.0691032	0.0944266	1	1	no
sgRNA1064	SPV_0863	smpB	200.46	-0.829298	0.135283	1	1	no
sgRNA1065	SPV_0864	tehB	200.379	0.0244655	0.0662915	1	1	no
sgRNA1066	SPV_0870	gpmB2	283.471	0.0594567	0.0667495	1	1	no
sgRNA1067	SPV_0876	SPV_0876	156.127	-2.07	0.168951	1.70192e-10	9.94558e-10	Yes
sgRNA1068	SPV_0883	SPV_0883	258.115	0.0144746	0.055199	1	1	no
sgRNA1069	SPV_0884	SPV_0884	242	0.0275763	0.0520559	1	1	no
sgRNA1070	SPV_0905	bltD	150.908	-3.64864	0.18602	4.31334e-46	2.58081e-44	Yes
sgRNA1071	SPV_0907	hemK	92.4237	-1.88762	0.178113	4.19095e-07	2.30502e-06	Yes
sgRNA1072	SPV_0909	SPV_0909	128.838	-1.76142	0.167758	3.75661e-06	2.02884e-05	Yes
sgRNA1073	SPV_0910	glyA	261.287	-1.20334	0.123123	0.0815147	0.403795	no
sgRNA1074	SPV_0911	staR	502.722	-0.87815	0.103497	1	1	no
sgRNA1075	SPV_0912	pvaA	161.726	-0.73932	0.183244	1	1	no
sgRNA1076	SPV_0920	SPV_0920	258.437	0.0353048	0.0589349	1	1	no
sgRNA1077	SPV_0924	SPV_0924	128.193	0.0143789	0.0561271	1	1	no
sgRNA1078	SPV_0925	SPV_0925	246.998	0.0570483	0.0714735	1	1	no
sgRNA1079	SPV_0934	SPV_0934	200.027	0.00808669	0.0493314	1	1	no
sgRNA1080	SPV_0935	SPV_0935	253.041	0.0168884	0.048885	1	1	no
sgRNA1081	SPV_0940	rffD	211.201	0.0048017	0.0477545	1	1	no
sgRNA1082	SPV_0941	SPV_0941	256.349	0.0456171	0.0653761	1	1	no
sgRNA1083	SPV_0943	SPV_0943	246.083	-0.0116722	0.0461741	1	1	no
sgRNA1084	SPV_0944	SPV_0944	219.985	0.0240145	0.052695	1	1	no
sgRNA1085	SPV_0945	SPV_0945	234.578	0.0100011	0.0548524	1	1	no
sgRNA1086	SPV_0946	SPV_0946	82.1211	-0.0180302	0.0604674	1	1	no
sgRNA1087	SPV_0947	SPV_0947	165.615	0.000737688	0.052553	1	1	no
sgRNA1088	SPV_0948	nikS	183.199	-0.00972301	0.0515713	1	1	no
sgRNA1089	SPV_0949	SPV_0949	379.678	0.0626647	0.0630405	1	1	no
sgRNA1090	SPV_0950	mefE	419.234	0.0332845	0.0492395	1	1	no
sgRNA1091	SPV_0951	SPV_0951	263.664	0.0120333	0.0476605	1	1	no
sgRNA1092	SPV_0955	trpY	228.154	-0.00617782	0.0481813	1	1	no
sgRNA1093	SPV_0956	SPV_0956	196.939	0.0151197	0.0611295	1	1	no
sgRNA1094	SPV_0961	lafA	205.436	-0.90346	0.161771	1	1	no
sgRNA1095	SPV_0962	SPV_0962	187.055	0.0129072	0.061724	1	1	no
sgRNA1096	SPV_0968	SPV_0968	242.032	-6.60752	0.471115	5.65652e-33	9.40239e-32	Yes
sgRNA1097	SPV_0969	SPV_0969	110.294	-6.22038	0.530704	4.17719e-23	3.9803e-22	Yes
sgRNA1098	SPV_0977	SPV_0977	246.587	-0.00758791	0.0483674	1	1	no
sgRNA1099	SPV_0978	SPV_0978	281.899	0.0274124	0.0537399	1	1	no
sgRNA1100	SPV_1641,SPV_2401,SPV_0986,SPV_2272	SPV_1641,SPV_2401,SPV_0986,SPV_2272	203.291	0.0511581	0.0714404	1	1	no
sgRNA1101	SPV_0993,SPV_0992	SPV_0993,SPV_0992	264.552	0.00794118	0.0537703	1	1	no
sgRNA1102	SPV_0993	SPV_0993	281.134	0.036222	0.0550869	1	1	no
sgRNA1103	SPV_1003	SPV_1003	284.492	0.0130991	0.0463584	1	1	no
sgRNA1104	SPV_1009	serB	152.492	0.0164587	0.055611	1	1	no
sgRNA1105	SPV_1011	glxK	145.482	-0.000411494	0.0536673	1	1	no
sgRNA1106	SPV_1013	SPV_1013	380.15	0.0127064	0.0448035	1	1	no
sgRNA1107	SPV_1021	SPV_1021	301.251	-0.0151107	0.0497692	1	1	no
sgRNA1108	SPV_1024	lplA	271.563	-0.0133304	0.0450959	1	1	no
sgRNA1109	SPV_1025	acoL	166.735	-0.0150864	0.0522947	1	1	no
sgRNA1110	SPV_1026	acoC	277.894	0.0258954	0.053483	1	1	no
sgRNA1111	SPV_1027	acoB	220.135	-0.00778167	0.0483939	1	1	no
sgRNA1112	SPV_1029	pdrM	170.846	0.00217359	0.052767	1	1	no
sgRNA1113	SPV_1046	lacG-2	128.604	-0.00789004	0.0558583	1	1	no
sgRNA1114	SPV_1047	lacE-2	237.765	0.00557841	0.0474011	1	1	no
sgRNA1115	SPV_1048	lacF-2	209.716	0.00722792	0.0487042	1	1	no
sgRNA1116	SPV_1049	lacT	189.392	-0.00774541	0.0505731	1	1	no
sgRNA1117	SPV_1054	SPV_1054	352.349	0.0352427	0.0513043	1	1	no
sgRNA1118	SPV_1057,SPV_0560,SPV_0561,SPV_0562	SPV_1057,SPV_0560,SPV_0561,bgaA	266.536	0.00922772	0.0480373	1	1	no
sgRNA1119	SPV_1059	SPV_1059	267.124	0.00727641	0.0480565	1	1	no
sgRNA1120	SPV_1061	pphA	240.918	-0.00499609	0.0484545	1	1	no
sgRNA1121	SPV_1062	recN	160.517	-0.270711	0.202602	1	1	no
sgRNA1122	SPV_1063	ahrC	193.383	-1.63309	0.148326	1.32845e-05	7.12314e-05	Yes
sgRNA1123	SPV_1066	xseB	109.268	-3.94059	0.273952	5.54513e-27	6.38117e-26	Yes
sgRNA1124	SPV_1069	SPV_1069	125.071	0.0103133	0.0523333	1	1	no
sgRNA1125	SPV_1070	truB	216.442	-0.00344529	0.0495923	1	1	no
sgRNA1126	SPV_1071	SPV_1071	262.379	0.00569973	0.0539762	1	1	no
sgRNA1127	SPV_1076	srtA	257.941	-0.082668	0.105288	1	1	no
sgRNA1128	SPV_1092	SPV_1092	77.4691	0.0275529	0.080838	1	1	no
sgRNA1129	SPV_1094,SPV_1095	SPV_1094,SPV_1095	308.993	0.0316547	0.0711786	1	1	no
sgRNA1130	SPV_1095	SPV_1095	244.216	0.00629715	0.0480348	1	1	no
sgRNA1131	SPV_1102	SPV_1102	151.903	-0.885368	0.145205	1	1	no
sgRNA1132	SPV_1103	SPV_1103	166.144	-1.34149	0.130487	0.00674361	0.0346682	Yes
sgRNA1133	SPV_1108	SPV_1108	229.542	0.0291418	0.0570647	1	1	no
sgRNA1134	SPV_1109	SPV_1109	349.395	-0.00356873	0.0443831	1	1	no
sgRNA1135	SPV_1110	SPV_1110	147.391	-0.00229978	0.0532296	1	1	no
sgRNA1136	SPV_1111	SPV_1111	196.041	0.0431531	0.065444	1	1	no
sgRNA1137	SPV_1112	SPV_1112	326.998	0.00197684	0.0479919	1	1	no
sgRNA1138	SPV_1113	leuD	306.4	0.0543477	0.0715686	1	1	no
sgRNA1139	SPV_1115	leuB	295.426	-0.0111499	0.0486095	1	1	no
sgRNA1140	SPV_1116,SPV_2313	leuA,SPV_2313	243.987	0.0544701	0.0627015	1	1	no
sgRNA1141	SPV_1117	SPV_1117	197.763	0.0165129	0.0500736	1	1	no
sgRNA1142	SPV_1130	licD2	284.371	-0.543903	0.165837	1	1	no
sgRNA1143	SPV_1135	nth	169.652	0.0178722	0.0534991	1	1	no
sgRNA1144	SPV_1137	SPV_1137	345.964	-0.00540094	0.0451099	1	1	no
sgRNA1145	SPV_1147	tRNA-Arg-2	248.015	0.0276865	0.0532655	1	1	no
sgRNA1146	SPV_1155	efeU	358.471	0.0161125	0.0470562	1	1	no
sgRNA1147	SPV_1156	efeB	292.857	0.0124355	0.049018	1	1	no
sgRNA1148	SPV_1159	SPV_1159	276.729	-0.00622552	0.0444706	1	1	no
sgRNA1149	SPV_1160	SPV_1160	204.92	0.0279368	0.0611782	1	1	no
sgRNA1150	SPV_1162	SPV_1162	159.538	0.0165002	0.0556214	1	1	no
sgRNA1151	SPV_1164	cdd-2	244.94	0.0164061	0.0519874	1	1	no
sgRNA1152	SPV_1165	SPV_1165	242.075	0.0109239	0.0492503	1	1	no
sgRNA1153	SPV_1166	SPV_1166	338.26	-0.00766345	0.0459232	1	1	no
sgRNA1154	SPV_1167	appD	277.04	0.0166129	0.0487168	1	1	no
sgRNA1155	SPV_1168	appC	242.894	0.0586908	0.0740124	1	1	no
sgRNA1156	SPV_1169	appB	165.029	0.0146976	0.0521063	1	1	no
sgRNA1157	SPV_1174	SPV_1174	236.365	0.00537342	0.0464438	1	1	no
sgRNA1158	SPV_1175	SPV_1175	218.23	0.0722651	0.0806786	1	1	no
sgRNA1159	SPV_1176	SPV_1176	177.097	-0.00157603	0.050904	1	1	no
sgRNA1160	SPV_1177	SPV_1177	380.366	0.0452277	0.0520274	1	1	no
sgRNA1161	SPV_1178	ptrB	94.9078	-0.036793	0.0975979	1	1	no
sgRNA1162	SPV_1179	lanL	277.218	0.00486016	0.0461133	1	1	no
sgRNA1163	SPV_1186	SPV_1186	261.972	0.0112475	0.0466801	1	1	no
sgRNA1164	SPV_1189	SPV_1189	288.094	0.0362261	0.0531758	1	1	no
sgRNA1165	SPV_1191	SPV_1191	344.972	0.0182904	0.0496496	1	1	no
sgRNA1166	SPV_1192	SPV_1192	153.148	0.00142988	0.0511452	1	1	no
sgRNA1167	SPV_1206	SPV_1206	264.408	-0.0265168	0.0501259	1	1	no
sgRNA1168	SPV_1207	tyrA	260.912	-0.0217808	0.0547747	1	1	no
sgRNA1169	SPV_1208	aroC	162.702	-0.0328314	0.0629844	1	1	no
sgRNA1170	SPV_1209	aroB	257.446	-0.00104624	0.0512658	1	1	no
sgRNA1171	SPV_1210	aroE	146.142	-0.0741323	0.107787	1	1	no
sgRNA1172	SPV_1211	aroD	138.536	-0.0318686	0.0831311	1	1	no
sgRNA1173	SPV_1223	SPV_1223	114.727	0.00958253	0.0543976	1	1	no
sgRNA1174	SPV_1225	SPV_1225	248.714	0.0111442	0.0490967	1	1	no
sgRNA1175	SPV_1227	phoU2	249.127	-0.0480134	0.0697818	1	1	no
sgRNA1176	SPV_1228	pstB2-2	72.8947	0.0441451	0.100314	1	1	no
sgRNA1177	SPV_1229	pstB2-1	317.187	0.0183254	0.0470198	1	1	no
sgRNA1178	SPV_1230	pstA2	230.851	0.0390186	0.060426	1	1	no
sgRNA1179	SPV_1231	pstC2	208.419	0.115046	0.127463	1	1	no
sgRNA1180	SPV_1232	pstS2	242.283	0.183945	0.162705	1	1	no
sgRNA1181	SPV_1233	SPV_1233	82.7581	-0.0207396	0.0669948	1	1	no
sgRNA1182	SPV_1237	SPV_1237	250.544	0.00593774	0.0470008	1	1	no
sgRNA1183	SPV_1241	SPV_1241	142.493	-0.0184065	0.0584687	1	1	no
sgRNA1184	SPV_1242	SPV_1242	177.051	-0.569778	0.146504	1	1	no
sgRNA1185	SPV_1248	cbpM	108.647	-0.0232491	0.0611371	1	1	no
sgRNA1186	SPV_1252	SPV_1252	153.515	0.00200168	0.0507764	1	1	no
sgRNA1187	SPV_1253	SPV_1253	158.225	-0.0173935	0.052916	1	1	no
sgRNA1188	SPV_1254	SPV_1254	249.094	0.0404191	0.060055	1	1	no
sgRNA1189	SPV_1255	SPV_1255	325.195	0.00990305	0.0456302	1	1	no
sgRNA1190	SPV_1256,SPV_1258	SPV_1256,SPV_1258	243.257	0.00909229	0.0456962	1	1	no
sgRNA1191	SPV_1257	SPV_1257	210.954	-0.00450172	0.0515392	1	1	no
sgRNA1192	SPV_1261	SPV_1261	341.273	-0.0142046	0.0462709	1	1	no
sgRNA1193	SPV_1263	SPV_1263	360.69	0.0140698	0.046928	1	1	no
sgRNA1194	SPV_1264	SPV_1264	255.566	0.0976349	0.0881614	1	1	no
sgRNA1195	SPV_1265	SPV_1265	287.7	0.00853179	0.0433257	1	1	no
sgRNA1196	SPV_1266	SPV_1266	201.469	0.00378836	0.050363	1	1	no
sgRNA1197	SPV_1267	SPV_1267	228.134	0.0210014	0.0501911	1	1	no
sgRNA1198	SPV_1272	SPV_1272	206.422	0.00103715	0.0533957	1	1	no
sgRNA1199	SPV_1275	nagR	250.739	0.0102789	0.0475535	1	1	no
sgRNA1200	SPV_1276	SPV_1276	353.112	0.0253129	0.0450837	1	1	no
sgRNA1201	SPV_1277	SPV_1277	507.792	0.0108661	0.0456869	1	1	no
sgRNA1202	SPV_1279	SPV_1279	421.784	0.0456469	0.0574845	1	1	no
sgRNA1203	SPV_1284	SPV_1284	178.698	0.013794	0.0532169	1	1	no
sgRNA1204	SPV_1296	pdxT	205.324	0.00460409	0.049492	1	1	no
sgRNA1205	SPV_1297	pdxS	495.507	0.0275317	0.0446437	1	1	no
sgRNA1206	SPV_1299	SPV_1299	171.877	0.00793197	0.0505083	1	1	no
sgRNA1207	SPV_1312	yfmL	247.619	-0.547967	0.122443	1	1	no
sgRNA1208	SPV_2155,SPV_0359,SPV_2179,SPV_0499,SPV_1315,SPV_2347,SPV_1421,SPV_2361,SPV_0743,SPV_2229	SPV_2155,SPV_0359,SPV_2179,SPV_0499,SPV_1315,SPV_2347,SPV_1421,SPV_2361,SPV_0743,SPV_2229	188.798	0.0116882	0.0505916	1	1	no
sgRNA1209	SPV_1319	SPV_1319	265.364	-0.0134139	0.0506832	1	1	no
sgRNA1210	SPV_1321,SPV_1322	mucB,SPV_1322	223.996	0.0192464	0.049554	1	1	no
sgRNA1211	SPV_1322	SPV_1322	295.326	-0.00512893	0.047716	1	1	no
sgRNA1212	SPV_1323	SPV_1323	195.398	0.0206899	0.0536772	1	1	no
sgRNA1213	SPV_1343	SPV_1343	203.865	0.00260122	0.0482319	1	1	no
sgRNA1214	SPV_1344	SPV_1344	208.162	0.221017	0.149709	1	1	no
sgRNA1215	SPV_1347	SPV_1347	136.458	0.00828688	0.0560024	1	1	no
sgRNA1216	SPV_1348	SPV_1348	125.47	-10.3018	1.15577	1.36038e-16	1.00749e-15	Yes
sgRNA1217	SPV_1361,SPV_2355	SPV_1361,SPV_2355	225.194	-0.00278997	0.0489689	1	1	no
sgRNA1218	SPV_1362	SPV_1362	242.184	0.0239929	0.0550339	1	1	no
sgRNA1219	SPV_1372	SPV_1372	95.12	-8.14838	1.00825	4.35547e-13	2.73773e-12	Yes
sgRNA1220	SPV_1376	pclA	136.975	0.0187804	0.0530347	1	1	no
sgRNA1221	SPV_1377	mga1	139.625	-0.00273581	0.0523198	1	1	no
sgRNA1222	SPV_1393	SPV_1393	202.653	0.0191808	0.0668222	1	1	no
sgRNA1223	SPV_1397	aldR	273.15	0.211808	0.135552	1	1	no
sgRNA1224	SPV_1400	SPV_1400	91.5266	0.269418	0.20047	1	1	no
sgRNA1225	SPV_1414	oxlT	173.108	0.0279279	0.0599052	1	1	no
sgRNA1226	SPV_1425	SPV_1425	245.491	-0.0479926	0.0637015	1	1	no
sgRNA1227	SPV_1426	SPV_1426	223.06	-0.0301123	0.0618569	1	1	no
sgRNA1228	SPV_1433	SPV_1433	128.449	-0.00303017	0.0587743	1	1	no
sgRNA1229	SPV_1434	ybgI	235.91	-0.245093	0.167957	1	1	no
sgRNA1230	SPV_1440	SPV_1440	379.276	0.089856	0.0883578	1	1	no
sgRNA1231	SPV_1441	SPV_1441	201.152	0.0166088	0.0526149	1	1	no
sgRNA1232	SPV_1454	SPV_1454	197.557	-0.0107525	0.0512527	1	1	no
sgRNA1233	SPV_1457	dtd	170.769	0.00831847	0.0508827	1	1	no
sgRNA1234	SPV_1465	SPV_1465	147.374	0.0198911	0.0603169	1	1	no
sgRNA1235	SPV_1469	SPV_1469	229.053	-0.0217515	0.0490082	1	1	no
sgRNA1236	SPV_1475	ylmH	61.8256	-5.6806	0.525888	3.3037e-19	2.68605e-18	Yes
sgRNA1237	SPV_1476	ylmG	159.513	-7.45682	0.548698	2.31706e-32	3.76774e-31	Yes
sgRNA1238	SPV_1477	sepF	66.4255	-8.3476	1.1585	6.81334e-11	4.02876e-10	Yes
sgRNA1239	SPV_1478	ylmE	252.747	-0.0348932	0.0641796	1	1	no
sgRNA1240	SPV_1482	SPV_1482	94.3417	-6.27422	0.651809	3.08888e-16	2.22162e-15	Yes
sgRNA1241	SPV_1488	nanK	313.523	0.0105783	0.045454	1	1	no
sgRNA1242	SPV_1490	SPV_1490	229.469	0.00841174	0.0516435	1	1	no
sgRNA1243	SPV_1491	SPV_1491	346.238	0.0458699	0.0547462	1	1	no
sgRNA1244	SPV_1492	yjgK	313.904	-0.00761069	0.0480392	1	1	no
sgRNA1245	SPV_1493	satC	161.943	0.00580176	0.0512117	1	1	no
sgRNA1246	SPV_1494	satB	285.258	0.0451552	0.0631745	1	1	no
sgRNA1247	SPV_1495	satA	145.753	0.0160502	0.0552722	1	1	no
sgRNA1248	SPV_1496	nanP	195.63	0.000708677	0.047734	1	1	no
sgRNA1249	SPV_1497	nanE-1	170.994	0.00786836	0.0499161	1	1	no
sgRNA1250	SPV_1498	SPV_1498	301.136	0.083141	0.0812753	1	1	no
sgRNA1251	SPV_1499	nanB	265.166	0.0077469	0.0561523	1	1	no
sgRNA1252	SPV_1500	SPV_1500	56.3766	-0.00483893	0.0588053	1	1	no
sgRNA1253	SPV_1501	ycjO	373.789	0.0243551	0.0514305	1	1	no
sgRNA1254	SPV_1502	SPV_1502	350.77	0.0574105	0.0571654	1	1	no
sgRNA1255	SPV_1503	SPV_1503	244.589	0.0585081	0.0671454	1	1	no
sgRNA1256	SPV_1507	recG	207.294	-0.0310803	0.0572449	1	1	no
sgRNA1257	SPV_1510	aroF	187.699	-9.92868	1.15492	1.96414e-15	1.36668e-14	Yes
sgRNA1258	SPV_1511	aroG	100.418	-9.94169	1.15609	1.90291e-15	1.33651e-14	Yes
sgRNA1259	SPV_1513,SPV_2380	SPV_1513,SPV_2380	370.313	0.0207997	0.0465042	1	1	no
sgRNA1260	SPV_1514	SPV_1514	220.11	0.00783682	0.0512472	1	1	no
sgRNA1261	SPV_1515	SPV_1515	331.881	0.0235707	0.0498335	1	1	no
sgRNA1262	SPV_1516	SPV_1516	528.11	0.0284516	0.042943	1	1	no
sgRNA1263	SPV_1517	SPV_1517	329.481	0.021658	0.0479283	1	1	no
sgRNA1264	SPV_1520	frp	128.87	-4.50897	0.242498	1.3628e-47	1.07303e-45	Yes
sgRNA1265	SPV_1529,SPV_2385	SPV_1529,SPV_2385	510.127	0.0211235	0.0433022	1	1	no
sgRNA1266	SPV_1533	SPV_1533	238.565	-0.0158605	0.0525433	1	1	no
sgRNA1267	SPV_1539,SPV_2387	SPV_1539,SPV_2387	407.739	0.0584397	0.0553347	1	1	no
sgRNA1268	SPV_1540	SPV_1540	323.586	-0.00497614	0.0444753	1	1	no
sgRNA1269	SPV_1544	sun	274.275	0.0313338	0.0598815	1	1	no
sgRNA1270	SPV_1552	SPV_1552	259.681	-2.04017	0.143603	3.09732e-13	1.98866e-12	Yes
sgRNA1271	SPV_1553	SPV_1553	158.493	-2.19377	0.18664	1.17375e-10	6.886e-10	Yes
sgRNA1272	SPV_1554	rsfA	301.948	-1.22932	0.128705	0.0607138	0.305818	no
sgRNA1273	SPV_1564	SPV_1564	255.658	-0.0227793	0.0498327	1	1	no
sgRNA1274	SPV_1568	queF	269.698	0.00472597	0.0511299	1	1	no
sgRNA1275	SPV_1570	SPV_1570	209.668	-0.0049451	0.0470398	1	1	no
sgRNA1276	SPV_1571	pepF2	349.66	0.0194696	0.04504	1	1	no
sgRNA1277	SPV_1572	SPV_1572	306.33	0.012802	0.0516162	1	1	no
sgRNA1278	SPV_1573	prmA	331.434	0.0214307	0.0487887	1	1	no
sgRNA1279	SPV_1574,SPV_1575	SPV_1574,SPV_1575	239.47	0.0450737	0.0643942	1	1	no
sgRNA1280	SPV_1575	SPV_1575	355.497	0.0130356	0.0453594	1	1	no
sgRNA1281	SPV_1577	hicB	342.395	0.00642103	0.0449619	1	1	no
sgRNA1282	SPV_1587	mga2	237.239	-0.00952334	0.047905	1	1	no
sgRNA1283	SPV_1605	SPV_1605	183.305	0.123657	0.133143	1	1	no
sgRNA1284	SPV_1618	SPV_1618	227.492	-0.00750624	0.0521963	1	1	no
sgRNA1285	SPV_1621	SPV_1621	301.417	-0.0274714	0.0497623	1	1	no
sgRNA1286	SPV_1622	SPV_1622	358.64	-0.015193	0.0453768	1	1	no
sgRNA1287	SPV_1627	SPV_1627	272.161	0.0455395	0.0636462	1	1	no
sgRNA1288	SPV_1633	galT-2	249.948	0.0371578	0.0560432	1	1	no
sgRNA1289	SPV_1634	galK	195.024	0.0413058	0.078072	1	1	no
sgRNA1290	SPV_1639	sczA	142.563	-0.83588	0.167798	1	1	no
sgRNA1291	SPV_1640	pnuC	252.655	0.00692571	0.0539046	1	1	no
sgRNA1292	SPV_1648	SPV_1648	545.583	0.0397541	0.0530863	1	1	no
sgRNA1293	SPV_1653	yidD	337.932	0.0420855	0.0628526	1	1	no
sgRNA1294	SPV_1654	rluB	329.69	-0.269658	0.153287	1	1	no
sgRNA1295	SPV_1657	xerD	298.882	-0.563457	0.114287	1	1	no
sgRNA1296	SPV_1664	treP	371.329	0.0553701	0.0561693	1	1	no
sgRNA1297	SPV_1667	amiF	178.305	-1.87172	0.160789	3.97469e-08	2.21871e-07	Yes
sgRNA1298	SPV_1668	amiE	206.261	-1.74763	0.175081	1.29408e-05	6.96384e-05	Yes
sgRNA1299	SPV_1669	amiD	102.186	-1.50653	0.168399	0.0018307	0.00947658	Yes
sgRNA1300	SPV_1670	amiC	168.259	-1.82159	0.138323	1.91835e-09	1.10379e-08	Yes
sgRNA1301	SPV_1673	gtfA	197.659	0.0137092	0.0475425	1	1	no
sgRNA1302	SPV_0552,SPV_2196,SPV_1674,SPV_1942,SPV_1949,SPV_1939,SPV_0690	SPV_0552,SPV_2196,SPV_1674,SPV_1942,SPV_1949,SPV_1939,SPV_0690	253.24	0.0137972	0.052448	1	1	no
sgRNA1303	SPV_1675	msmG	333.914	0.0160257	0.0491501	1	1	no
sgRNA1304	SPV_1676	msmF	299.041	-0.00997434	0.0451521	1	1	no
sgRNA1305	SPV_1677	msmE	286.491	-0.00677176	0.0474924	1	1	no
sgRNA1306	SPV_1678	agaN	178.82	0.0125111	0.0551005	1	1	no
sgRNA1307	SPV_1697,SPV_1811	tRNA-Asp-1,tRNA-Asp-2	130.027	-6.28237	0.410407	3.47028e-38	8.11178e-37	Yes
sgRNA1308	SPV_1698,SPV_1812,SPV_1889	tRNA-Val-1,tRNA-Val-2,tRNA-Val-3	205.117	-0.00742619	0.0495101	1	1	no
sgRNA1309	SPV_1707	SPV_1707	118.478	0.0124211	0.0552254	1	1	no
sgRNA1310	SPV_0048,SPV_1708,SPV_2403,SPV_1666,SPV_2400,SPV_2271	SPV_0048,SPV_1708,SPV_2403,SPV_1666,SPV_2400,SPV_2271	270.619	0.00123077	0.0458104	1	1	no
sgRNA1311	SPV_1712	ydfG	392.192	0.0340639	0.0482679	1	1	no
sgRNA1312	SPV_1713	SPV_1713	145.076	-0.00110742	0.0505792	1	1	no
sgRNA1313	SPV_1714	SPV_1714	233.035	0.00192838	0.0473782	1	1	no
sgRNA1314	SPV_1731	SPV_1731	334.872	-0.0183529	0.0458447	1	1	no
sgRNA1315	SPV_1732,SPV_2416,SPV_1733	SPV_1732,SPV_2416,SPV_1733	391.877	0.00805827	0.0440334	1	1	no
sgRNA1316	SPV_1736	SPV_1736	236.921	0.0257175	0.0512449	1	1	no
sgRNA1317	SPV_1762	endA	190.902	0.00394217	0.0478961	1	1	no
sgRNA1318	SPV_1763	epuA	180.128	-0.152803	0.160604	1	1	no
sgRNA1319	SPV_1775	lysA	134.462	-0.00991044	0.0535551	1	1	no
sgRNA1320	SPV_1786	SPV_1786	381.507	0.0020549	0.0455172	1	1	no
sgRNA1321	SPV_1789	diiA	281.189	0.0619023	0.0744251	1	1	no
sgRNA1322	SPV_1795	SPV_1795	273.021	0.0120839	0.0652515	1	1	no
sgRNA1323	SPV_1826	nadC	332.468	0.00257994	0.0452948	1	1	no
sgRNA1324	SPV_1836	SPV_1836	249.84	-3.5793	0.187169	2.74258e-43	1.00071e-41	Yes
sgRNA1325	SPV_1837	SPV_1837	290.4	-3.79545	0.183588	1.88449e-52	3.13245e-50	Yes
sgRNA1326	SPV_1842	ulaF	200.737	0.0196879	0.0520676	1	1	no
sgRNA1327	SPV_1843	ulaE	300.373	0.0177102	0.0462082	1	1	no
sgRNA1328	SPV_1844	ulaD	390.722	-0.000933369	0.0436289	1	1	no
sgRNA1329	SPV_1845	ulaC	282.497	0.0408221	0.0621669	1	1	no
sgRNA1330	SPV_1846	ulaB	190.28	0.0889958	0.109455	1	1	no
sgRNA1331	SPV_1847	ulaA	398.978	0.0262828	0.0479088	1	1	no
sgRNA1332	SPV_1848	SPV_1848	311.618	0.0504319	0.0617253	1	1	no
sgRNA1333	SPV_1850	yidC2	224.935	-1.27033	0.127691	0.0271553	0.138178	no
sgRNA1334	SPV_1852	SPV_1852	242.213	0.00838325	0.0483866	1	1	no
sgRNA1335	SPV_1868	tgt	112.861	0.00571098	0.0522317	1	1	no
sgRNA1336	SPV_1873	SPV_1873	251.669	0.0139087	0.048521	1	1	no
sgRNA1337	SPV_1875	SPV_1875	143.9	0.0167004	0.0554747	1	1	no
sgRNA1338	SPV_1876	SPV_1876	166.696	0.00631991	0.0496395	1	1	no
sgRNA1339	SPV_1882	tRNA-Trp-1	121.47	-0.0748726	0.112035	1	1	no
sgRNA1340	SPV_1883,SPV_0755	tRNA-Tyr-2,tRNA-Tyr-1	162.471	-2.46886	0.185479	1.93149e-15	1.35024e-14	Yes
sgRNA1341	SPV_1682,SPV_1683,SPV_1684,SPV_1685,SPV_1884	tRNA-Ser-2,tRNA-Ile-1,tRNA-Gly-1,tRNA-Phe-1,tRNA-Phe-2	237.784	-0.0582161	0.0737039	1	1	no
sgRNA1342	SPV_1682,SPV_1683,SPV_1684,SPV_1685,SPV_1686,SPV_1885	tRNA-Ser-2,tRNA-Ile-1,tRNA-Gly-1,tRNA-Phe-1,tRNA-fMet-1,tRNA-fMet-2	130.196	-3.77639	0.227375	2.19259e-34	4.04953e-33	Yes
sgRNA1343	SPV_1682,SPV_1683,SPV_1684,SPV_1685,SPV_1686,SPV_1687,SPV_1886	tRNA-Ser-2,tRNA-Ile-1,tRNA-Gly-1,tRNA-Phe-1,tRNA-fMet-1,tRNA-Ser-3,tRNA-Ser-4	192.363	-3.56198	0.172295	4.27218e-50	4.26079e-48	Yes
sgRNA1344	SPV_1682,SPV_1683,SPV_1684,SPV_1888	tRNA-Ser-2,tRNA-Ile-1,tRNA-Gly-1,tRNA-Gly-4	129.639	-4.92103	0.281262	2.4413e-44	9.61103e-43	Yes
sgRNA1345	SPV_1895	SPV_1895	160.889	-4.65953	0.307784	9.48909e-33	1.55997e-31	Yes
sgRNA1346	SPV_1900	patB	383.078	0.0147426	0.0457421	1	1	no
sgRNA1347	SPV_1903	hexA	298.69	0.018475	0.0481438	1	1	no
sgRNA1348	SPV_1906,SPV_1967	SPV_1906,SPV_1967	383.488	0.0290675	0.0507219	1	1	no
sgRNA1349	SPV_1907	SPV_1907	277.674	-0.0157974	0.0476071	1	1	no
sgRNA1350	SPV_1910	pstS1	314.766	-0.00288794	0.0454793	1	1	no
sgRNA1351	SPV_1911	pstC1	356.612	-0.0198395	0.0445384	1	1	no
sgRNA1352	SPV_1912	pstA1	298.984	0.0207119	0.0493609	1	1	no
sgRNA1353	SPV_1913	pstB1	228.706	0.00721222	0.0493999	1	1	no
sgRNA1354	SPV_1914	phoU1	285.81	0.0077514	0.0464836	1	1	no
sgRNA1355	SPV_1915,SPV_2435	SPV_1915,SPV_2435	235.809	0.0359884	0.064285	1	1	no
sgRNA1356	SPV_1916	SPV_1916	145.98	0.000863763	0.054888	1	1	no
sgRNA1357	SPV_1917	SPV_1917	164.199	-3.37777	0.189594	3.7194e-36	7.94889e-35	Yes
sgRNA1358	SPV_1920	SPV_1920	258.871	-0.00728743	0.0466503	1	1	no
sgRNA1359	SPV_1921	SPV_1921	378.817	-0.0133595	0.044111	1	1	no
sgRNA1360	SPV_1922	hipO	222.902	-1.18342	0.149083	0.180578	0.882825	no
sgRNA1361	SPV_1930	SPV_1930	259.291	0.0400743	0.0557824	1	1	no
sgRNA1362	SPV_1931	SPV_1931	129.495	0.0251748	0.0622146	1	1	no
sgRNA1363	SPV_1935	malC	232.481	0.0171863	0.0560647	1	1	no
sgRNA1364	SPV_1936	malD	195.59	0.0160872	0.0554957	1	1	no
sgRNA1365	SPV_1944	SPV_1944	204.717	0.0306401	0.0559496	1	1	no
sgRNA1366	SPV_1945	SPV_1945	91.7202	0.0133504	0.0591856	1	1	no
sgRNA1367	SPV_1946	SPV_1946	225.162	-0.00823307	0.0488538	1	1	no
sgRNA1368	SPV_1947	SPV_1947	272.465	-0.00399754	0.0452274	1	1	no
sgRNA1369	SPV_1953	SPV_1953	289.027	0.0171182	0.047985	1	1	no
sgRNA1370	SPV_2177,SPV_1955,SPV_0433	SPV_2177,SPV_1955,SPV_0433	321.969	0.0448585	0.0596543	1	1	no
sgRNA1371	SPV_1957	tktC	226.435	-0.0099782	0.0487383	1	1	no
sgRNA1372	SPV_1958	tktN	358.046	0.015445	0.0450738	1	1	no
sgRNA1373	SPV_1959	ulaA2	308.769	-0.0119777	0.0452089	1	1	no
sgRNA1374	SPV_1960	ulaB2	404.312	0.0316448	0.0524745	1	1	no
sgRNA1375	SPV_1961	ulaR2	275.522	-0.00488205	0.0456983	1	1	no
sgRNA1376	SPV_1973	SPV_1973	249.835	0.00581861	0.0454129	1	1	no
sgRNA1377	SPV_1976	arcB	361.657	-0.0269448	0.0484016	1	1	no
sgRNA1378	SPV_1977	arcC	221.236	0.0026637	0.0465397	1	1	no
sgRNA1379	SPV_1978	arcD	150.851	0.025471	0.0563236	1	1	no
sgRNA1380	SPV_1979	SPV_1979	208.762	0.0102307	0.0503945	1	1	no
sgRNA1381	SPV_1981	SPV_1981	192.73	-0.018411	0.052938	1	1	no
sgRNA1382	SPV_1983	SPV_1983	277.738	0.0219889	0.0483423	1	1	no
sgRNA1383	SPV_2002	dltD	197.592	0.0412011	0.0684155	1	1	no
sgRNA1384	SPV_2003	dltC	307.826	0.03273	0.058532	1	1	no
sgRNA1385	SPV_2004	dltB	508.074	0.0671401	0.0779373	1	1	no
sgRNA1386	SPV_2005	dltA	183.839	0.0333735	0.0592052	1	1	no
sgRNA1387	SPV_2008,SPV_2452	SPV_2008,SPV_2452	321.495	0.0202375	0.0471912	1	1	no
sgRNA1388	SPV_2009	SPV_2009	141.51	-0.0127765	0.0542996	1	1	no
sgRNA1389	SPV_2019	SPV_2019	250.358	0.0180507	0.0491484	1	1	no
sgRNA1390	SPV_2020	SPV_2020	273.153	0.0572995	0.0668472	1	1	no
sgRNA1391	SPV_2021	SPV_2021	224.679	0.0123235	0.0472433	1	1	no
sgRNA1392	SPV_2214,SPV_2341,SPV_2342,SPV_2039,SPV_2323	SPV_2214,SPV_2341,SPV_2342,SPV_2039,SPV_2323	293.794	0.0233332	0.0558195	1	1	no
sgRNA1393	SPV_0713,SPV_2040,SPV_2457	SPV_0713,SPV_2040,SPV_2457	299.296	0.00320573	0.0462321	1	1	no
sgRNA1394	SPV_2046	cbiQ	127.382	-10.0291	1.19396	6.99159e-15	4.77599e-14	Yes
sgRNA1395	SPV_2047	cbiO2	255.611	-8.28315	0.741924	3.06946e-23	2.94353e-22	Yes
sgRNA1396	SPV_2048	cbiO1	126.579	-9.08327	1.19054	2.70694e-12	1.64617e-11	Yes
sgRNA1397	SPV_2058	SPV_2058	195.623	0.0495249	0.076114	1	1	no
sgRNA1398	SPV_2059,SPV_2460	SPV_2059,SPV_2460	206.324	0.0114469	0.058248	1	1	no
sgRNA1399	SPV_2061,SPV_0020	tRNA-Asn-2,tRNA-Asn-1	333.33	0.0486897	0.0582714	1	1	no
sgRNA1400	SPV_2073,SPV_2075	SPV_2073,SPV_2075	270.002	0.0299967	0.0538786	1	1	no
sgRNA1401	SPV_2076	SPV_2076	202.655	0.00876937	0.0502837	1	1	no
sgRNA1402	SPV_2084	srf-02	516.311	0.0156306	0.0434399	1	1	no
sgRNA1403	SPV_2085,SPV_0758,SPV_2236,SPV_1708,SPV_2403,SPV_2404	SPV_2085,SPV_0758,SPV_2236,SPV_1708,SPV_2403,SPV_2404	146.279	0.0619746	0.090862	1	1	no
sgRNA1404	SPV_2087	SPV_2087	325.667	0.00769819	0.0472009	1	1	no
sgRNA1405	SPV_2088	SPV_2088	231.99	0.0225835	0.0534718	1	1	no
sgRNA1406	SPV_2089	SPV_2089	305.272	0.0788888	0.0902106	1	1	no
sgRNA1407	SPV_2090	SPV_2090	145.857	0.029537	0.0703262	1	1	no
sgRNA1408	SPV_2091	SPV_2091	362.225	-0.00470983	0.0465621	1	1	no
sgRNA1409	SPV_2096,SPV_0105	SPV_2096,SPV_0105	352.423	0.0165905	0.0471871	1	1	no
sgRNA1410	SPV_2100	rtgL	213.324	-0.00931857	0.0540079	1	1	no
sgRNA1411	SPV_2104,SPV_0125	SPV_2104,SPV_0125	459.443	0.0539267	0.0554504	1	1	no
sgRNA1412	SPV_2110,SPV_2112	SPV_2110,SPV_2112	223.003	0.00781372	0.048565	1	1	no
sgRNA1413	SPV_2113,SPV_2114	SPV_2113,SPV_2114	360.489	0.0798635	0.0819398	1	1	no
sgRNA1414	SPV_2115,SPV_2116	SPV_2115,SPV_2116	245.863	0.0219382	0.0561584	1	1	no
sgRNA1415	SPV_2116,SPV_2223,SPV_0716	SPV_2116,SPV_2223,SPV_0716	247.881	-0.0827299	0.091363	1	1	no
sgRNA1416	SPV_2117,SPV_2118	SPV_2117,SPV_2118	177.947	-0.0028497	0.0505713	1	1	no
sgRNA1417	SPV_2126,SPV_0224	pitAD,SPV_0224	221.783	-0.000532712	0.0609456	1	1	no
sgRNA1418	SPV_2127,SPV_2128	pitC,SPV_2128	158.958	0.0084965	0.0499947	1	1	no
sgRNA1419	SPV_2130,SPV_2129	ccnB,ccnA	270.996	-0.0143526	0.0506186	1	1	no
sgRNA1420	SPV_2133	ccnD	286.593	0.00660704	0.0445934	1	1	no
sgRNA1421	SPV_2143,SPV_2223,SPV_2224,SPV_2135,SPV_2136	SPV_2143,SPV_2223,SPV_2224,SPV_2135,SPV_2136	385.749	0.0785584	0.073724	1	1	no
sgRNA1422	SPV_2137,SPV_2138	SPV_2137,SPV_2138	321.731	0.0124695	0.0493411	1	1	no
sgRNA1423	SPV_2137,SPV_2139	SPV_2137,srf-08	231.071	0.0474462	0.0666486	1	1	no
sgRNA1424	SPV_2141	SPV_2141	164.983	0.0137886	0.0522059	1	1	no
sgRNA1425	SPV_2142	SPV_2142	316.128	0.0222842	0.050261	1	1	no
sgRNA1426	SPV_2144	SPV_2144	242.724	-0.821323	0.0974247	1	1	no
sgRNA1427	SPV_2146,SPV_2147	SPV_2146,SPV_2147	225.561	-0.526813	0.103622	1	1	no
sgRNA1428	SPV_2158	SPV_2158	310.25	-0.0216975	0.0622589	1	1	no
sgRNA1429	SPV_2160,SPV_2162	SPV_2160,SPV_2162	292.707	0.0137232	0.0453069	1	1	no
sgRNA1430	SPV_2164	SPV_2164	183.357	0.0315761	0.0589017	1	1	no
sgRNA1431	SPV_2165	SPV_2165	312.599	0.012966	0.0469881	1	1	no
sgRNA1432	SPV_2166	SPV_2166	25.7026	-0.0211567	0.0923817	1	1	no
sgRNA1433	SPV_2168	SPV_2168	432.046	0.00800645	0.0446022	1	1	no
sgRNA1434	SPV_2169	SPV_2169	226.782	0.0049672	0.0468548	1	1	no
sgRNA1435	SPV_2188,SPV_0518	SPV_2188,SPV_0518	156.438	0.0072249	0.0520518	1	1	no
sgRNA1436	SPV_2008,SPV_2451,SPV_2189,SPV_0520	SPV_2008,SPV_2451,SPV_2189,SPV_0520	305.958	0.0106431	0.0501587	1	1	no
sgRNA1437	SPV_2192,SPV_0544	SPV_2192,SPV_0544	406.913	0.0226452	0.0444432	1	1	no
sgRNA1438	SPV_2200	srf-11	186.354	0.000573398	0.0486548	1	1	no
sgRNA1439	SPV_2201,SPV_0565	SPV_2201,SPV_0565	150.287	-0.00398048	0.0549821	1	1	no
sgRNA1440	SPV_2202	SPV_2202	320.126	0.00741055	0.0453613	1	1	no
sgRNA1441	SPV_2203,SPV_2204	SPV_2203,SPV_2204	222.562	0.0115691	0.0502496	1	1	no
sgRNA1442	SPV_2205,SPV_2206	SPV_2205,SPV_2206	259.137	0.0284392	0.0539395	1	1	no
sgRNA1443	SPV_2213	SPV_2213	330.66	0.0597588	0.0620574	1	1	no
sgRNA1444	SPV_2219	SPV_2219	293.594	-0.0251932	0.0461556	1	1	no
sgRNA1445	SPV_2226	srf-12	361.688	0.0447275	0.0518669	1	1	no
sgRNA1446	SPV_2227,SPV_0727	SPV_2227,SPV_0727	236.516	0.0220162	0.0505889	1	1	no
sgRNA1447	SPV_2239	SPV_2239	302.553	0.0376592	0.0530928	1	1	no
sgRNA1448	SPV_2240,SPV_0791	SPV_2240,SPV_0791	383.837	0.0285043	0.0459726	1	1	no
sgRNA1449	SPV_2242,SPV_0800	SPV_2242,SPV_0800	344.832	0.00496334	0.0483211	1	1	no
sgRNA1450	SPV_2244	SPV_2244	370.341	0.0371691	0.0502891	1	1	no
sgRNA1451	SPV_2250	SPV_2250	241.224	-0.0131273	0.0545271	1	1	no
sgRNA1452	SPV_2259	rpmG1	226.257	0.0218606	0.0526413	1	1	no
sgRNA1453	SPV_2178,SPV_0497,SPV_2260,SPV_0869,SPV_2341,SPV_2343,SPV_2344,SPV_1420,SPV_2358,SPV_0744,SPV_2232	SPV_2178,SPV_0497,SPV_2260,SPV_0869,SPV_2341,SPV_2343,SPV_2344,SPV_1420,SPV_2358,SPV_0744,SPV_2232	217.546	0.0103873	0.0504032	1	1	no
sgRNA1454	SPV_2266,SPV_1036	dhaM,SPV_1036	357.079	0.0183302	0.0444677	1	1	no
sgRNA1455	SPV_2267	SPV_2267	257.867	0.00851926	0.0457554	1	1	no
sgRNA1456	SPV_2278	SPV_2278	315.057	0.00602064	0.04659	1	1	no
sgRNA1457	SPV_2279,SPV_2281	SPV_2279,SPV_2281	230.292	0.022149	0.0487832	1	1	no
sgRNA1458	SPV_2282	shp939	319.664	0.0175432	0.0474124	1	1	no
sgRNA1459	SPV_2283,SPV_0936	SPV_2283,SPV_0936	367.679	0.0159718	0.049897	1	1	no
sgRNA1460	SPV_2289	SPV_2289	199.583	-0.00328874	0.0676396	1	1	no
sgRNA1461	SPV_2290	SPV_2290	175.939	0.0164784	0.0569444	1	1	no
sgRNA1462	SPV_2291	srf-16	195.782	0.0066812	0.0478868	1	1	no
sgRNA1463	SPV_2293,SPV_2296	phtF,SPV_2296	266.83	0.00527195	0.0456708	1	1	no
sgRNA1464	SPV_2298	SPV_2298	398.609	0.0457121	0.0547144	1	1	no
sgRNA1465	SPV_2299,SPV_1045	SPV_2299,SPV_1045	355.596	0.0163548	0.0493731	1	1	no
sgRNA1466	SPV_2311	SPV_2311	250.411	0.0247646	0.0491383	1	1	no
sgRNA1467	SPV_2314	SPV_2314	406.732	0.0186631	0.0446528	1	1	no
sgRNA1468	SPV_2319,SPV_1161	SPV_2319,SPV_1161	247.376	-0.0174195	0.0490506	1	1	no
sgRNA1469	SPV_2320,SPV_2321,SPV_2375,SPV_2376	SPV_2320,SPV_2321,SPV_2375,SPV_2376	298.233	0.0117702	0.046179	1	1	no
sgRNA1470	SPV_2325	SPV_2325	195.501	0.0263635	0.062069	1	1	no
sgRNA1471	SPV_2332	SPV_2332	264.673	0.382512	0.116972	1	1	no
sgRNA1472	SPV_2333	SPV_2333	394.265	0.0299908	0.0557885	1	1	no
sgRNA1473	SPV_2337,SPV_1271	SPV_2337,SPV_1271	343.411	0.0145809	0.0487984	1	1	no
sgRNA1474	SPV_2349	SPV_2349	410.31	0.0299575	0.0464544	1	1	no
sgRNA1475	SPV_2351,SPV_2353	msbA,SPV_2353	225.598	0.00839524	0.0489345	1	1	no
sgRNA1476	SPV_2362	SPV_2362	298.305	0.0135103	0.0493272	1	1	no
sgRNA1477	SPV_2363	SPV_2363	299.43	0.0187562	0.0514088	1	1	no
sgRNA1478	SPV_2367	SPV_2367	325.94	0.00908125	0.0436856	1	1	no
sgRNA1479	SPV_2371,SPV_1455	SPV_2371,SPV_1455	439.134	0.00675989	0.0430593	1	1	no
sgRNA1480	SPV_2372	SPV_2372	305.204	0.0276556	0.0480859	1	1	no
sgRNA1481	SPV_2373,SPV_1471	SPV_2373,SPV_1471	350.138	0.0358415	0.0651945	1	1	no
sgRNA1482	SPV_2377	SPV_2377	293.906	0.0478514	0.0634672	1	1	no
sgRNA1483	SPV_2381	SPV_2381	270.907	0.0147901	0.109633	1	1	no
sgRNA1484	SPV_2384	SPV_2384	367.842	0.033713	0.0478927	1	1	no
sgRNA1485	SPV_2389	SPV_2389	263.532	0.00325881	0.0479625	1	1	no
sgRNA1486	SPV_2395	SPV_2395	237.179	0.0118225	0.047826	1	1	no
sgRNA1487	SPV_2407	SPV_2407	392.837	0.0188898	0.0470532	1	1	no
sgRNA1488	SPV_2408,SPV_2410	SPV_2408,SPV_2410	447.759	-0.0170974	0.0432741	1	1	no
sgRNA1489	SPV_2411,SPV_2412	SPV_2411,SPV_2412	203.442	0.0278001	0.054437	1	1	no
sgRNA1490	SPV_2274,SPV_0972,SPV_2304,SPV_2305,SPV_1539,SPV_2386,SPV_2414,SPV_2415,SPV_2083,SPV_0045	SPV_2274,SPV_0972,SPV_2304,SPV_2305,SPV_1539,SPV_2386,SPV_2414,SPV_2415,SPV_2083,SPV_0045	481.654	0.00876425	0.0443515	1	1	no
sgRNA1491	SPV_2416,SPV_1734	SPV_2416,SPV_1734	346.336	0.0149987	0.0462391	1	1	no
sgRNA1492	SPV_2417	SPV_2417	134.584	-0.00515134	0.0517265	1	1	no
sgRNA1493	SPV_2418	SPV_2418	221.433	0.0121283	0.0489811	1	1	no
sgRNA1494	SPV_2419	SPV_2419	99.4309	6.80714e-06	0.056655	1	1	no
sgRNA1495	SPV_2434	SPV_2434	228.634	-0.0220008	0.0506537	1	1	no
sgRNA1496	SPV_2437	SPV_2437	170.323	0.00481126	0.0535587	1	1	no
sgRNA1497	SPV_2446,SPV_1982	SPV_2446,SPV_1982	206.075	0.0107684	0.0507888	1	1	no
sgRNA1498	SPV_2453	SPV_2453	168.588	0.0448316	0.0723936	1	1	no
sgRNA1499	SPV_2455	SPV_2455	114.332	-0.00727659	0.058542	1	1	no

### Sheet: Essentiality_erythromycin
sgRNA_number	sgRNA_target_locus_tag	sgRNA_target_gene	baseMean	log2FoldChange	lfcSE	pvalue	padj	Essential
sgRNA0001	SPV_0001,SPV_0002	dnaA,dnaN	123.696	-7.04899	0.551778	1.4041e-28	1.39108e-27	Yes
sgRNA0002	SPV_0004	ychF	128.439	-4.06566	0.249493	6.91568e-35	9.8532e-34	Yes
sgRNA0003	SPV_0007,SPV_0008	SPV_0007,divIC	126.307	-2.38457	0.275495	4.28833e-07	2.4486e-06	Yes
sgRNA0004	SPV_0012	hpt	132.136	-3.74448	0.224016	1.16039e-34	1.62237e-33	Yes
sgRNA0005	SPV_0024,SPV_2078	purA,ccnC	204.704	-0.6256	0.180085	1	1	no
sgRNA0006	SPV_0023,SPV_0024,SPV_2078	comW,purA,ccnC	239.511	0.0411224	0.0637506	1	1	no
sgRNA0007	SPV_2078	ccnC	217.947	-0.0739439	0.0799345	1	1	no
sgRNA0008	SPV_0025,SPV_0026	SPV_0025,scRNA	170.952	-0.0485108	0.0709031	1	1	no
sgRNA0009	SPV_0026	scRNA	267.799	-0.630868	0.0943968	1	1	no
sgRNA0010	SPV_0027,SPV_0028,SPV_0029	dut,SPV_0028,radA	259.501	0.0169071	0.0543849	1	1	no
sgRNA0011	SPV_0030,SPV_2079	SPV_0030,prsW	277.289	-0.679242	0.361912	1	1	no
sgRNA0012	SPV_0033	prs1	104.375	-5.3937	0.371745	1.42204e-32	1.77281e-31	Yes
sgRNA0013	SPV_2081	srf-01	314.608	0.0356242	0.0565223	1	1	no
sgRNA0014	SPV_2082,SPV_0037	SPV_2082,SPV_0037	231.161	0.018106	0.0608861	1	1	no
sgRNA0015	SPV_0039	SPV_0039	222.46	0.00855525	0.0564834	1	1	no
sgRNA0016	SPV_0040	yeiH	295.785	-0.00377021	0.0505442	1	1	no
sgRNA0017	SPV_0046	blpU	253.446	0.0238282	0.0564248	1	1	no
sgRNA0018	SPV_0051,SPV_0052,SPV_0053,SPV_0054,SPV_0055,SPV_0056,SPV_0057,SPV_0058,SPV_0059,SPV_0060,SPV_0061,SPV_0062	purC,purL,purF,purM,purN,vanZ,purH,purD,purE,purK,SPV_0061,purB	213.753	0.0213298	0.0609719	1	1	no
sgRNA0019	SPV_0058,SPV_0059,SPV_0060,SPV_0061,SPV_0062	purD,purE,purK,SPV_0061,purB	241.359	0.139814	0.120791	1	1	no
sgRNA0020	SPV_0061,SPV_0062	SPV_0061,purB	141.273	-3.59395	0.198932	5.28549e-39	1.04041e-37	Yes
sgRNA0021	SPV_0064	cpsR	187.869	-0.815807	0.126875	1	1	no
sgRNA0022	SPV_0065,SPV_0066,SPV_0067,SPV_0068,SPV_0069,SPV_0070,SPV_0071	bgaC,gadV,gadW,gadE,gadF,agaS,galM	255.638	0.031415	0.0569892	1	1	no
sgRNA0023	SPV_0072,SPV_0073	SPV_0072,SPV_0073	273.653	0.0139772	0.0563084	1	1	no
sgRNA0024	SPV_0073	SPV_0073	237.591	0.00483563	0.0561186	1	1	no
sgRNA0025	SPV_0074	SPV_0074	289.499	-0.0266641	0.0552512	1	1	no
sgRNA0026	SPV_0076	SPV_0076	157.861	-0.00502929	0.0580611	1	1	no
sgRNA0027	SPV_2092,SPV_0078	SPV_2092,SPV_0078	243.334	-0.0208271	0.0588928	1	1	no
sgRNA0028	SPV_0080	pavB	209.397	-0.00494899	0.0558687	1	1	no
sgRNA0029	SPV_0081,SPV_0082	SPV_0081,SPV_0082	280.32	0.00174113	0.0538256	1	1	no
sgRNA0030	SPV_0083	rpsD	127.954	-7.81288	0.720437	5.27266e-22	4.24081e-21	Yes
sgRNA0031	SPV_0091	SPV_0091	345.617	-0.0532525	0.057795	1	1	no
sgRNA0032	SPV_0092	SPV_0092	245.379	0.0563256	0.0606236	1	1	no
sgRNA0033	SPV_0093,SPV_0094,SPV_0095,SPV_0096	ptvC,ptvB,ptvA,ptvR	322.975	0.0582613	0.0612597	1	1	no
sgRNA0034	SPV_0097	SPV_0097	161.98	0.0197905	0.0655825	1	1	no
sgRNA0035	SPV_0098	SPV_0098	104.728	-9.19661	1.16038	1.12313e-13	7.40177e-13	Yes
sgRNA0036	SPV_0099	aatA	98.437	-9.05582	1.16143	3.0467e-13	1.98168e-12	Yes
sgRNA0037	SPV_2095,SPV_0101,SPV_0102,SPV_0103	SPV_2095,gph,sdhA,sdhB	209.75	0.0564402	0.0847731	1	1	no
sgRNA0038	SPV_0104	SPV_0104	235.415	0.0672478	0.072395	1	1	no
sgRNA0039	SPV_0107,SPV_0108	scaB,scaC	334.039	0.010848	0.0530373	1	1	no
sgRNA0040	SPV_0112	rtgR	188.348	0.00882964	0.0699076	1	1	no
sgRNA0041	SPV_0123,SPV_0124,SPV_2103	SPV_0123,SPV_0124,SPV_2103	304.053	0.0489721	0.057715	1	1	no
sgRNA0042	SPV_0119,SPV_2471,SPV_2472,SPV_0120,SPV_0121,SPV_2102,SPV_0122,SPV_0123,SPV_0124,2473,SPV_2103	rtgP,rio13,rio14,rtgQ,rtgT,rtgU,rtgY1,rtgW1,rtgZ1,rio15,rtgD2	375.364	0.00135996	0.0527832	1	1	no
sgRNA0043	SPV_0126	pspA	259.017	0.0306484	0.0601415	1	1	no
sgRNA0044	SPV_0127,SPV_2107,SPV_0128,SPV_0129	mnmA,srf-04,SPV_0128,mnmG	146.678	-5.3025	0.289755	3.34809e-50	1.39132e-48	Yes
sgRNA0045	SPV_0128,SPV_0129	SPV_0128,mnmG	142.632	-0.0744796	0.0959263	1	1	no
sgRNA0046	SPV_0131	SPV_0131	236.818	-1.86682	0.1058	2.18751e-16	1.56579e-15	Yes
sgRNA0047	SPV_2109,SPV_0132	cibC,cibB	365.445	0.0526174	0.054699	1	1	no
sgRNA0048	SPV_2109,SPV_0132,SPV_0133	cibC,cibB,cibA	234.425	0.0129041	0.0571767	1	1	no
sgRNA0049	SPV_0134	SPV_0134	160.105	-2.74365	0.159166	5.27118e-28	5.15404e-27	Yes
sgRNA0050	SPV_2119	srf-05	215.986	0.0224991	0.064853	1	1	no
sgRNA0051	SPV_0144	mutR1	181.147	9.0636e-05	0.0623423	1	1	no
sgRNA0052	SPV_2573	shp144	255.325	0.0259985	0.0548062	1	1	no
sgRNA0053	SPV_0145,SPV_0146,SPV_0147,SPV_0148	vp1,SPV_0146,vpoB,vpoC	188.747	0.0263995	0.0594083	1	1	no
sgRNA0054	SPV_0146,SPV_0147,SPV_0148	SPV_0146,vpoB,vpoC	258.747	0.0529915	0.0606606	1	1	no
sgRNA0055	SPV_0147,SPV_0148	vpoB,vpoC	143.387	0.012529	0.0606114	1	1	no
sgRNA0056	SPV_0150	gshT	330.008	0.057167	0.0775331	1	1	no
sgRNA0057	SPV_0151	metQ	216.131	-0.0561973	0.0649083	1	1	no
sgRNA0058	SPV_0153,SPV_0154	metN,metP	267.563	-0.123049	0.113445	1	1	no
sgRNA0059	SPV_0155	SPV_0155	295.61	-0.00747164	0.0705338	1	1	no
sgRNA0060	SPV_0156,SPV_0157,SPV_0158	SPV_0156,yesM,yesN	343.984	0.046278	0.0543056	1	1	no
sgRNA0061	SPV_0159	SPV_0159	196.763	0.0580554	0.0791265	1	1	no
sgRNA0062	SPV_0160,SPV_2476	nrdI,rio18	212.211	-0.152594	0.132526	1	1	no
sgRNA0063	SPV_0161	SPV_0161	223.73	0.0529926	0.0675147	1	1	no
sgRNA0064	SPV_0162,SPV_0163	SPV_0162,SPV_0163	437.078	0.0149198	0.0512022	1	1	no
sgRNA0065	SPV_0165	hexB	335.217	0.0544396	0.0623255	1	1	no
sgRNA0066	SPV_0166,SPV_0167,SPV_0168,SPV_0169,SPV_2477	ribH,ribB,ribE,ribD,rio19	240.728	0.0742471	0.0763629	1	1	no
sgRNA0067	SPV_0170,SPV_0171	ruvA,tag	204.156	-0.33336	0.133026	1	1	no
sgRNA0068	SPV_0173	SPV_0173	196.051	0.0031642	0.0583272	1	1	no
sgRNA0069	SPV_0174,SPV_0175	SPV_0174,corA1	76.2234	-4.39007	0.333224	1.57439e-24	1.36143e-23	Yes
sgRNA0070	SPV_0176,SPV_0177	uvrA,ypdF	151.069	0.000216718	0.0617508	1	1	no
sgRNA0071	SPV_0178	spxA2	271.174	-1.28328	0.125942	0.0192415	0.0992598	no
sgRNA0072	SPV_0180,SPV_0181,SPV_0182,SPV_2480,SPV_2478,SPV_2479	SPV_0180,yqgF,SPV_0182,rio22,rio20,rio21	168.163	-1.01268	0.216572	0.797602	1	no
sgRNA0073	SPV_0184,SPV_2481	SPV_0184,rio23	210.906	0.0118316	0.0601486	1	1	no
sgRNA0074	SPV_0185	cls	189.472	-0.77419	0.130587	1	1	no
sgRNA0075	SPV_2121,SPV_0186	SPV_2121,SPV_0186	250.429	0.00976616	0.0546792	1	1	no
sgRNA0076	SPV_0186	SPV_0186	348.332	-0.734573	0.137069	1	1	no
sgRNA0077	SPV_0187,SPV_0188,SPV_0189,SPV_0190,SPV_0191	nrdD,SPV_0188,SPV_0189,nrdG,SPV_0191	228.484	-0.078097	0.080231	1	1	no
sgRNA0078	SPV_0191	SPV_0191	258.017	0.0143286	0.0535799	1	1	no
sgRNA0079	SPV_0192,SPV_0193,SPV_0194,SPV_0195,SPV_0196,SPV_0197,SPV_0198,SPV_0199,SPV_0200,SPV_0201,SPV_0202,SPV_0203,SPV_0204,SPV_0205,SPV_0206, SPV_2484, SPV_2485,SPV_0207,SPV_0208,SPV_0209,SPV_0210,SPV_0211,SPV_0212,SPV_0213	rpsJ,rplC,rplD,rplW,rplB,rpsS,rplV,rpsC,rplP,rpmC,rpsQ,rplN,rplX,rplE,rpsN,rio26,rio27,rpsH,rplF,rplR,rpsE,rpmD,rplO,secY	189.768	-8.16223	0.647379	2.62947e-29	2.6943e-28	Yes
sgRNA0080	SPV_0193,SPV_0194,SPV_0195,SPV_0196,SPV_0197,SPV_0198,SPV_0199,SPV_0200,SPV_0201,SPV_0202,SPV_0203,SPV_0204,SPV_0205,SPV_0206, SPV_2484, SPV_2485,SPV_0207,SPV_0208,SPV_0209,SPV_0210,SPV_0211,SPV_0212,SPV_0213	rplC,rplD,rplW,rplB,rpsS,rplV,rpsC,rplP,rpmC,rpsQ,rplN,rplX,rplE,rpsN,rio26,rio27,rpsH,rplF,rplR,rpsE,rpmD,rplO,secY	235.364	-2.19326	0.162727	1.9781e-13	1.29791e-12	Yes
sgRNA0081	SPV_0201,SPV_0202,SPV_0203,SPV_0204,SPV_0205,SPV_0206, SPV_2484, SPV_2485,SPV_0207,SPV_0208,SPV_0209,SPV_0210,SPV_0211,SPV_0212,SPV_0213	rpmC,rpsQ,rplN,rplX,rplE,rpsN,rio26,rio27,rpsH,rplF,rplR,rpsE,rpmD,rplO,secY	156.456	-8.98	1.00989	2.24818e-16	1.60156e-15	Yes
sgRNA0082	SPV_0215,SPV_2122,SPV_0216,SPV_0217,SPV_0218,SPV_0219	infA,rpmJ,rpsM,rpsK,rpoA,rplQ	129.116	-5.08496	0.271278	1.53628e-51	7.9251e-50	Yes
sgRNA0083	SPV_0220,SPV_0221	SPV_0220,SPV_0221	310.482	0.0867315	0.0758252	1	1	no
sgRNA0084	SPV_2125	ccnE	333.077	0.0265555	0.0537187	1	1	no
sgRNA0085	SPV_0222	gpmB1	196.794	0.0391723	0.0659775	1	1	no
sgRNA0086	SPV_0228,SPV_0229	SPV_0228,SPV_0229	224.539	-0.0172551	0.0579981	1	1	no
sgRNA0087	SPV_0238	leuS	45.8977	-6.02319	0.727865	1.85274e-12	1.17945e-11	Yes
sgRNA0088	SPV_0239	SPV_0239	140.899	0.011882	0.0603816	1	1	no
sgRNA0089	SPV_2129	ccnA	274.309	0.0655338	0.0624757	1	1	no
sgRNA0090	SPV_2131	srf-07	373.472	0.0280153	0.0569424	1	1	no
sgRNA0091	SPV_2132	SPV_2132	199.967	-0.0104188	0.0578185	1	1	no
sgRNA0092	SPV_0241	ruvB	203.448	-0.776845	0.107899	1	1	no
sgRNA0093	SPV_0243,SPV_0244,SPV_0245,SPV_0246	uppS,cdsA,eep,proS	102.696	-6.81051	0.551676	1.64969e-26	1.53288e-25	Yes
sgRNA0094	SPV_0247	bglA	271.931	0.0333124	0.0668159	1	1	no
sgRNA0095	SPV_0248	glmS	139.913	-7.93274	0.722142	1.24234e-22	1.02681e-21	Yes
sgRNA0096	SPV_0249	SPV_0249	418.799	0.100053	0.0655011	1	1	no
sgRNA0097	SPV_0250	spuA	155.04	-0.014477	0.0593123	1	1	no
sgRNA0098	SPV_0251,SPV_0252,SPV_2486	rpsL,rpsG,rio28	98.1236	-7.42463	0.724475	1.49406e-19	1.15809e-18	Yes
sgRNA0099	SPV_0253	fusA	80.0256	-8.77284	1.16301	2.09383e-12	1.32728e-11	Yes
sgRNA0100	SPV_0254	polC	101.285	-5.74321	0.406575	7.7309e-32	9.17891e-31	Yes
sgRNA0101	SPV_0255	relB1	174.178	-0.0105063	0.0592256	1	1	no
sgRNA0102	SPV_0260	rsuA-1	301.216	-0.0156722	0.0542105	1	1	no
sgRNA0103	SPV_0261	pepC	271.18	0.121602	0.0990189	1	1	no
sgRNA0104	SPV_0262,SPV_0263,SPV_0264	manN,manM,manL	232.446	-0.056999	0.0823946	1	1	no
sgRNA0105	SPV_0265	adhA	197.581	0.0390985	0.0615346	1	1	no
sgRNA0106	SPV_2134	SPV_2134	304.753	0.0264502	0.0563613	1	1	no
sgRNA0107	SPV_0266	SPV_0266	206.601	0.014129	0.0593141	1	1	no
sgRNA0108	SPV_0267	SPV_0267	217.9	0.0157366	0.0577242	1	1	no
sgRNA0109	SPV_0269	sulA	93.0249	-5.72422	0.418137	5.48826e-30	5.94959e-29	Yes
sgRNA0110	SPV_0273	SPV_0273	174.043	0.0272853	0.0667566	1	1	no
sgRNA0111	SPV_0274,SPV_0275	rplM,rpsI	150.191	-6.87184	0.461924	1.34821e-37	2.3183e-36	Yes
sgRNA0112	SPV_0279,SPV_0280,SPV_0281,SPV_0282,SPV_0283	celB,celR,celC,SPV_0282,celD	264.331	0.017725	0.0564989	1	1	no
sgRNA0113	SPV_0280,SPV_0281,SPV_0282,SPV_0283	celR,celC,SPV_0282,celD	125.041	0.0297955	0.100912	1	1	no
sgRNA0114	SPV_0277,SPV_0278,SPV_0279,SPV_0280,SPV_0281,SPV_0282,SPV_0283	celA,SPV_0278,celB,celR,celC,SPV_0282,celD	101.038	0.0186049	0.0674559	1	1	no
sgRNA0115	SPV_0284	SPV_0284	156.6	0.0227338	0.0616521	1	1	no
sgRNA0116	SPV_0286	basA	327.343	0.00563059	0.0603408	1	1	no
sgRNA0117	SPV_0288,SPV_2140	SPV_0288,SPV_2140	148.037	0.00585635	0.0653967	1	1	no
sgRNA0118	SPV_0289,SPV_0290,SPV_0291,SPV_0292	eda,SPV_0290,SPV_0291,SPV_0292	286.628	0.0433111	0.06392	1	1	no
sgRNA0119	SPV_0301	regR	318.273	-0.114083	0.0975727	1	1	no
sgRNA0120	SPV_0303	SPV_0303	414.112	0.000856265	0.0529622	1	1	no
sgRNA0121	SPV_0304	mraW	120.778	-8.54309	1.00882	8.05652e-15	5.45364e-14	Yes
sgRNA0122	SPV_0306,SPV_0307	pbp2x,mraY	84.5926	-5.16668	0.367291	3.8774e-30	4.23401e-29	Yes
sgRNA0123	SPV_0308	clpL	300.24	0.0329138	0.057191	1	1	no
sgRNA0124	SPV_0309	luxS	231.526	0.0607366	0.072559	1	1	no
sgRNA0125	SPV_0310	SPV_0310	272.485	-0.125088	0.10524	1	1	no
sgRNA0126	SPV_0311,SPV_0313	dexB,SPV_0313	171.874	0.00272504	0.0578327	1	1	no
sgRNA0127	SPV_0315,SPV_0316,SPV_0317,SPV_0318,SPV_0319,SPV_0320,SPV_0321,SPV_0322,SPV_0323,SPV_0324,SPV_0325,SPV_0326,SPV_0327,SPV_0328,SPV_0329,SPV_0330	cps2A,cps2B,cps2C,cps2D,cps2E,cps2T,cps2F,cps2G,cps2H,cps2I,cps2J,cps2K,cps2P,cps2L,cps2M,cps2N	216.669	0.0162407	0.0687102	1	1	no
sgRNA0128	SPV_0321,SPV_0322,SPV_0323,SPV_0324,SPV_0325,SPV_0326,SPV_0327,SPV_0328,SPV_0329,SPV_0330	cps2F,cps2G,cps2H,cps2I,cps2J,cps2K,cps2P,cps2L,cps2M,cps2N	424.05	0.000773125	0.0748775	1	1	no
sgRNA0129	SPV_0334	aliA	330.47	0.0760298	0.066133	1	1	no
sgRNA0130	SPV_0336,SPV_0337	pbp1a,recU	81.5775	-1.72584	0.190128	0.000106644	0.000586542	Yes
sgRNA0131	SPV_0338	SPV_0338	193.865	0.0135713	0.0604779	1	1	no
sgRNA0132	SPV_0339	gpsB	90.4901	-3.23957	0.225338	2.18051e-23	1.83261e-22	Yes
sgRNA0133	SPV_0340	rnpB	187.222	-2.73193	0.223284	7.29586e-15	4.98384e-14	Yes
sgRNA0134	SPV_0343,SPV_0344	gnd,ritR	91.6378	-8.9146	1.16004	7.36479e-13	4.76958e-12	Yes
sgRNA0135	SPV_0346,SPV_0347,SPV_0348,SPV_0349	mvk,mvaD,mvaK2,fni	147.026	-3.16439	0.168775	9.41527e-38	1.63782e-36	Yes
sgRNA0136	SPV_0350,SPV_0351,SPV_0352,SPV_2148	vraT,vraS,vraR,alkD	235.364	-0.0861455	0.0804428	1	1	no
sgRNA0137	SPV_0355,SPV_0356,SPV_0357	SPV_0355,cbpG,cbpK	192.334	0.00733789	0.0561084	1	1	no
sgRNA0138	SPV_0365	tig	144.843	-0.426823	0.194215	1	1	no
sgRNA0139	SPV_0367,SPV_0368	lepB,rnhC	116.204	-4.99434	0.313955	2.28539e-37	3.79882e-36	Yes
sgRNA0140	SPV_0369,SPV_0370	zapA,zapB	100.664	-3.45966	0.254969	3.75561e-22	3.07016e-21	Yes
sgRNA0141	SPV_0372	glyP	283.054	-0.0787109	0.08735	1	1	no
sgRNA0142	SPV_0373	mip	232.107	0.0167803	0.0585115	1	1	no
sgRNA0143	SPV_0374	shetA	198.611	0.0234628	0.0585063	1	1	no
sgRNA0144	SPV_0375	serS	119.163	-4.61638	0.258036	7.229e-45	2.04049e-43	Yes
sgRNA0145	SPV_0375,SPV_0376,SPV_0377	serS,manO,lysC	312.373	0.00653766	0.0532069	1	1	no
sgRNA0146	SPV_0378,SPV_0379,SPV_0380,SPV_0381	fabM,fabT,fabH,acpP	254.305	0.00981864	0.0593211	1	1	no
sgRNA0147	SPV_0379,SPV_0380,SPV_0381	fabT,fabH,acpP	85.8219	-4.2565	0.27968	1.54708e-31	1.80815e-30	Yes
sgRNA0148	SPV_0382,SPV_0383,SPV_0384,SPV_0385,SPV_0386,SPV_0387,SPV_0388,SPV_0389,SPV_0390	fabK,fabD,fabG1,fabF,accB,fabZ,accC,accD,accA	136.354	-3.2242	0.178585	1.0234e-35	1.47212e-34	Yes
sgRNA0149	SPV_0391,SPV_2157	SPV_0391,ydiL	221.51	0.0338309	0.072355	1	1	no
sgRNA0150	SPV_0393,SPV_0394,SPV_0395	nusB,SPV_0394,efp	390.257	-0.106299	0.147345	1	1	no
sgRNA0151	SPV_0396,SPV_0397,SPV_0398	gatB,gatA,gatC	50.1371	-6.31551	0.652886	1.26926e-16	9.12893e-16	Yes
sgRNA0152	SPV_0399	prfC	158.4	-1.40149	0.150385	0.00577344	0.0304122	Yes
sgRNA0153	SPV_0401	rpmB	289.355	-0.228712	0.138995	1	1	no
sgRNA0154	SPV_0402	asp23	169.432	-4.97583	0.277394	7.0956e-47	2.21146e-45	Yes
sgRNA0155	SPV_0404,SPV_0405,SPV_0406,SPV_2492,SPV_2159,SPV_0408	ilvB,ilvH,ilvC,rio34,SPV_2159,SPV_0408	214.382	0.0328725	0.0578024	1	1	no
sgRNA0156	SPV_0409	ilvA	389.125	0.054133	0.0555288	1	1	no
sgRNA0157	SPV_0410	SPV_0410	231.773	-0.319702	0.132577	1	1	no
sgRNA0158	SPV_0411,SPV_0412	glnQ1,glnHP1	184.106	0.0261578	0.0654125	1	1	no
sgRNA0159	SPV_0414	SPV_0414	310.741	0.0078186	0.0585173	1	1	no
sgRNA0160	SPV_0417	uppP	435.752	0.0307621	0.10038	1	1	no
sgRNA0161	SPV_0420	pfl	113.969	0.00779169	0.0644662	1	1	no
sgRNA0162	SPV_0423	xylR	163.361	-0.0103152	0.0604128	1	1	no
sgRNA0163	SPV_0429,SPV_0430	trkH,trkA	281.012	-0.600439	0.120686	1	1	no
sgRNA0164	SPV_0431	SPV_0431	241.871	0.0276504	0.0553625	1	1	no
sgRNA0165	SPV_0434	mtsB	158.279	0.0457511	0.0775668	1	1	no
sgRNA0166	SPV_2167	srf-09	146.945	-0.0747782	0.0895741	1	1	no
sgRNA0167	SPV_0441	rpoE	179.165	-4.84699	0.227512	2.08729e-64	7.80648e-62	Yes
sgRNA0168	SPV_0442	pyrG	170.607	0.0482589	0.0785479	1	1	no
sgRNA0169	SPV_0443	nptA	397.818	0.0287043	0.0522528	1	1	no
sgRNA0170	SPV_0444	endoD	249.389	0.0495248	0.0628296	1	1	no
sgRNA0171	SPV_0445	pgk	146.809	-2.17234	0.172422	9.21043e-12	5.74117e-11	Yes
sgRNA0172	SPV_0446	SPV_0446	297.599	-0.778916	0.123849	1	1	no
sgRNA0173	SPV_0447,SPV_0448	glnR,glnA	140.807	-0.576576	0.158666	1	1	no
sgRNA0174	SPV_0452	creX	170.524	0.0342584	0.0734006	1	1	no
sgRNA0175	SPV_2170,SPV_0454,SPV_0455	hsdS-F,hsdM,hsdR	286.487	-0.0353263	0.0561188	1	1	no
sgRNA0176	SPV_0458,SPV_0459,SPV_0460,SPV_2171,SPV_0461	hrcA,grpE,dnaK,SPV_2171,dnaJ	282.367	-1.03003	0.118195	0.713986	1	no
sgRNA0177	SPV_0462,SPV_0463	SPV_0462,SPV_0463	251.98	-0.0207589	0.0554076	1	1	no
sgRNA0178	SPV_0464,SPV_0465	ecsA,ecsB	406.628	-0.00270349	0.0511395	1	1	no
sgRNA0179	SPV_0466	blpT	169.992	0.043409	0.0631425	1	1	no
sgRNA0180	SPV_0467,SPV_0468,SPV_0469	blpS,blpR,blpH	220.213	-0.00900501	0.0561309	1	1	no
sgRNA0181	SPV_0470,SPV_0471,SPV_0472,SPV_2175	blpC,blpB,blpA,SPV_2175	295.798	0.0196126	0.0534941	1	1	no
sgRNA0182	SPV_2176,SPV_0473,SPV_0474,SPV_2495,SPV_0475	pncW,blpY,blpZ,rio37,pncP	242.253	0.0151595	0.0718441	1	1	no
sgRNA0183	SPV_0476,SPV_0477	ccrZ,trmB	115.267	-5.94187	0.434028	1.86602e-30	2.08326e-29	Yes
sgRNA0184	SPV_0478,SPV_0479,SPV_0480,SPV_0481,SPV_0482,SPV_0483	rimP,nusA,SPV_0480,SPV_0481,infB,rbfA	126.834	-3.67209	0.241005	1.02915e-28	1.0333e-27	Yes
sgRNA0185	SPV_0487,SPV_0488	SPV_0487,SPV_0488	232.494	-0.0528375	0.0738307	1	1	no
sgRNA0186	SPV_0490,SPV_2496	SPV_0490,rio38	278.867	0.0317688	0.0578432	1	1	no
sgRNA0187	SPV_0495,SPV_0496	SPV_0495,SPV_0496	84.5961	-4.49608	0.293851	7.20282e-33	9.13171e-32	Yes
sgRNA0188	SPV_2178,SPV_2179	SPV_2178,SPV_2179	245.051	0.00259619	0.0605003	1	1	no
sgRNA0189	SPV_0500,SPV_2185,SPV_2180	SPV_0500,srf-10,SPV_2180	216.67	-0.00664018	0.0576727	1	1	no
sgRNA0190	SPV_2185	srf-10	257.842	0.0187818	0.0565309	1	1	no
sgRNA0191	SPV_0504,SPV_0505	pheS,paiA	130.895	-1.28227	0.149581	0.0459358	0.232162	no
sgRNA0192	SPV_0507	SPV_0507	175.633	0.0372099	0.0645343	1	1	no
sgRNA0193	SPV_0510,SPV_0511	metE,metF	373.163	0.0156174	0.0536028	1	1	no
sgRNA0194	SPV_0512,SPV_0513,SPV_0514,SPV_0515,SPV_0516,SPV_0517	pnp,cysE,SPV_0514,cysS,mrnC,SPV_0517	153.958	-4.26514	0.212292	1.38729e-53	9.02343e-52	Yes
sgRNA0195	SPV_0521,SPV_0522,SPV_0523	vex1,vex2,vex3	170.745	0.0201108	0.0588163	1	1	no
sgRNA0196	SPV_0524,SPV_0525	vncR,vncS	211.455	0.00297227	0.0562319	1	1	no
sgRNA0197	SPV_0526	fba	265.283	-2.80518	0.141149	1.5645e-37	2.65965e-36	Yes
sgRNA0198	SPV_0527	SPV_0527	406.623	-0.0139785	0.0533054	1	1	no
sgRNA0199	SPV_0528,SPV_0529,SPV_0530,SPV_0531,SPV_2191	glnP2b,glnP2a,glnH2,glnQ2,SPV_2191	281.181	0.0766141	0.072553	1	1	no
sgRNA0200	SPV_0532	recJ	269.749	-0.0224388	0.0547275	1	1	no
sgRNA0201	SPV_0533	rnjB	185.754	-1.44218	0.123339	0.000259603	0.00142258	Yes
sgRNA0202	SPV_0535,SPV_0536	murM,murN	257.017	0.068073	0.0798829	1	1	no
sgRNA0203	SPV_0537	SPV_0537	224.354	-0.0277515	0.0603684	1	1	no
sgRNA0204	SPV_0538,SPV_0539	uvrC,SPV_0539	349.287	0.0436506	0.0592912	1	1	no
sgRNA0205	SPV_0540	SPV_0540	402.317	0.0675753	0.0704883	1	1	no
sgRNA0206	SPV_0541,SPV_0542	nrd,pepV	251.992	-1.32311	0.157406	0.0307009	0.15729	no
sgRNA0207	SPV_0546	brnQ	308.838	0.0291012	0.0553904	1	1	no
sgRNA0208	SPV_0547,SPV_0548,SPV_0549	SPV_0547,SPV_0548,ldcB	438.994	-0.0362591	0.0560817	1	1	no
sgRNA0209	SPV_0550,SPV_0551	rplK,rplA	139.606	-3.45532	0.20446	2.37423e-33	3.11566e-32	Yes
sgRNA0210	SPV_2193	SPV_2193	404.473	0.0389702	0.0514065	1	1	no
sgRNA0211	SPV_0554	SPV_0554	247.867	0.0382433	0.0588822	1	1	no
sgRNA0212	SPV_0558	prtA	216.433	0.0530597	0.114101	1	1	no
sgRNA0213	SPV_0564	SPV_0564	254.27	0.00926998	0.0710859	1	1	no
sgRNA0214	SPV_0571,SPV_0572,SPV_0573	ccdA-1,SPV_0572,msrAB2	262.154	-0.0730634	0.075917	1	1	no
sgRNA0215	SPV_0574,SPV_0575	yesN,yesM	476.927	-0.0165906	0.0534504	1	1	no
sgRNA0216	SPV_0576	ywlG	323.911	-0.547044	0.154521	1	1	no
sgRNA0217	SPV_0578	pabB	364.626	0.0645517	0.0575857	1	1	no
sgRNA0218	SPV_0579	cbpL	320.652	0.0118475	0.0562683	1	1	no
sgRNA0219	SPV_0580	gki	283.467	-0.0137713	0.0570897	1	1	no
sgRNA0220	SPV_0581	thyA	100.472	-3.58587	0.223829	5.17242e-31	5.95226e-30	Yes
sgRNA0221	SPV_0582	SPV_0582	257.711	-0.0357241	0.0573823	1	1	no
sgRNA0222	SPV_0583,SPV_0584,SPV_0585,SPV_0586,SPV_0587	miaA,hflX,SPV_0585,rnz,SPV_0587	227.427	-3.31008	0.150889	5.02581e-53	3.13276e-51	Yes
sgRNA0223	SPV_0588	mtaR	469.107	0.0298057	0.0502499	1	1	no
sgRNA0224	SPV_0589,SPV_0590	SPV_0589,SPV_0590	565.025	0.0186484	0.0464212	1	1	no
sgRNA0225	SPV_0592	rsuA-2	427.897	-0.00803372	0.052694	1	1	no
sgRNA0226	SPV_0593,SPV_0594	typA,SPV_0594	226.76	0.665323	0.127125	1	1	no
sgRNA0227	SPV_0595,SPV_0596,SPV_0597	sccA,sccB,sccC	285.679	0.0209261	0.0577283	1	1	no
sgRNA0228	SPV_0598,SPV_0599	murD,murG	127.563	-8.06659	0.830539	2.51683e-18	1.90161e-17	Yes
sgRNA0229	SPV_0610	SPV_0610	305.281	0.0962606	0.0810416	1	1	no
sgRNA0230	SPV_0608,SPV_0609,SPV_0610	pyrF,pyrE,SPV_0610	423.46	-0.0142864	0.0500415	1	1	no
sgRNA0231	SPV_0615,SPV_0616,SPV_0617,SPV_0618	glnH3,glnQ3,glnP3b,glnP3a	291.85	0.00701856	0.0547243	1	1	no
sgRNA0232	SPV_0620	lysS	149.207	-5.68458	0.314648	1.63987e-50	7.91368e-49	Yes
sgRNA0233	SPV_0633,SPV_0634,SPV_0635	copY,cupA,ctpA	213.036	-0.0298117	0.058746	1	1	no
sgRNA0234	SPV_0636	spxB	235.316	-0.899357	0.144201	1	1	no
sgRNA0235	SPV_0641	manA	151.438	0.000375663	0.0601416	1	1	no
sgRNA0236	SPV_0644,SPV_0645	SPV_0644,SPV_0645	385.454	0.011393	0.0524782	1	1	no
sgRNA0237	SPV_0646	SPV_0646	245.957	-1.51272	0.146182	0.000347279	0.00188235	Yes
sgRNA0238	SPV_0647,SPV_0648	SPV_0647,comEB	208.511	-0.941453	0.130405	1	1	no
sgRNA0239	SPV_0649	upp	257.55	-3.04626	0.158094	2.0498e-38	3.69458e-37	Yes
sgRNA0240	SPV_0650	clpP	208.122	-3.11713	0.155791	3.6457e-42	8.65708e-41	Yes
sgRNA0241	SPV_0651	SPV_0651	168.688	0.0058896	0.0620208	1	1	no
sgRNA0242	SPV_0652	livJ	310.864	0.00484446	0.0584683	1	1	no
sgRNA0243	SPV_0657	SPV_0657	205.914	0.00264803	0.0567564	1	1	no
sgRNA0244	SPV_2217,SPV_0658,SPV_0659,SPV_0660	SPV_2217,prfB,ftsE,ftsX	235.077	-3.83973	0.224707	9.02453e-37	1.42113e-35	Yes
sgRNA0245	SPV_0661	malT	238.937	0.0101478	0.0570097	1	1	no
sgRNA0246	SPV_0663	yqfR	89.9577	-5.68813	0.43859	4.74437e-27	4.49214e-26	Yes
sgRNA0247	SPV_2507,SPV_0664	rio49,metK	157.744	-4.99809	0.273183	8.65379e-49	3.0824e-47	Yes
sgRNA0248	SPV_0665,SPV_0666	pyrDa,holA	267.001	-0.577464	0.0885779	1	1	no
sgRNA0250	SPV_0668	SPV_0668	274.141	0.0622353	0.0813212	1	1	no
sgRNA0251	SPV_0672	ppiA	194.816	0.062685	0.0746625	1	1	no
sgRNA0252	SPV_0673,SPV_2218	SPV_0673,SPV_2218	236.729	-0.0153215	0.0587029	1	1	no
sgRNA0253	SPV_0674,SPV_0675	rpsP,khpA	112.052	-7.90289	0.829439	1.34216e-17	9.93999e-17	Yes
sgRNA0254	SPV_2220,SPV_0676	SPV_2220,SPV_0676	127.659	-3.15974	0.192203	2.10846e-29	2.19045e-28	Yes
sgRNA0255	SPV_0681	SPV_0681	195.957	0.0460945	0.0721687	1	1	no
sgRNA0256	SPV_0684	bioY	359.445	0.00720907	0.0519813	1	1	no
sgRNA0257	SPV_0685	gor	285.173	-0.00697976	0.0566737	1	1	no
sgRNA0258	SPV_0686,SPV_0687,SPV_0688	SPV_0686,SPV_0687,SPV_0688	230.939	0.0872721	0.0895303	1	1	no
sgRNA0259	SPV_0689	metG	118.84	-6.79755	0.516766	8.95483e-30	9.50101e-29	Yes
sgRNA0260	SPV_0691	padR	142.493	0.0222254	0.0655252	1	1	no
sgRNA0261	SPV_0693	SPV_0693	319.909	0.0373183	0.0555614	1	1	no
sgRNA0262	SPV_0694,SPV_0695	SPV_0694,fabG2	170.286	0.0297295	0.0649611	1	1	no
sgRNA0263	SPV_0698	SPV_0698	352.963	0.00496185	0.0543045	1	1	no
sgRNA0264	SPV_0700	pepN	283.148	0.0373051	0.0605965	1	1	no
sgRNA0265	SPV_0701,SPV_0702	ciaR,ciaH	206.657	0.0262748	0.0598945	1	1	no
sgRNA0266	SPV_0703	SPV_0703	208.998	0.026898	0.0577636	1	1	no
sgRNA0267	SPV_0704	SPV_0704	272.652	0.0518171	0.0613809	1	1	no
sgRNA0268	SPV_0705	yoaA	167.721	-2.10703	0.337952	0.000839242	0.00450002	Yes
sgRNA0269	SPV_0708	SPV_0708	120.529	-6.4667	0.465146	2.13761e-32	2.62121e-31	Yes
sgRNA0270	SPV_0710	ezrA	121.477	-6.07128	0.409042	9.75553e-36	1.41692e-34	Yes
sgRNA0271	SPV_0714	SPV_0714	351.147	0.0848249	0.0761288	1	1	no
sgRNA0272	SPV_0717	clpE	346.409	-0.0492331	0.0631962	1	1	no
sgRNA0273	SPV_0718	SPV_0718	255.588	-0.837421	0.129658	1	1	no
sgRNA0274	SPV_0719,SPV_0720,SPV_0721	artP,artQ,folD	269.251	0.00545637	0.0571425	1	1	no
sgRNA0275	SPV_0721	folD	321.613	-1.98377	0.238054	2.97571e-05	0.000164877	Yes
sgRNA0276	SPV_0722	nnrD	375.835	0.0149433	0.0526026	1	1	no
sgRNA0277	SPV_0723,SPV_0724,SPV_0725,SPV_0726	rpiA,deoB,SPV_0725,SPV_0726	335.436	-0.368488	0.1069	1	1	no
sgRNA0278	SPV_0732	rpsT	282.947	-0.0481326	0.0652691	1	1	no
sgRNA0279	SPV_0733	coaA	312.596	0.0728816	0.0761332	1	1	no
sgRNA0280	SPV_0735	SPV_0735	381.077	-0.00653233	0.053424	1	1	no
sgRNA0281	SPV_0737,SPV_0738,SPV_0739	deoC,cdd-1,pnrA	170.49	-0.0236655	0.0677418	1	1	no
sgRNA0282	SPV_0745	plsY	187.265	-4.72748	0.226944	7.09798e-61	1.32732e-58	Yes
sgRNA0283	SPV_0746	parE	166.512	-4.667	0.231466	8.97132e-57	7.89476e-55	Yes
sgRNA0284	SPV_0749,SPV_0750,SPV_2509,SPV_0751,SPV_0752,SPV_0753	ilvE,SPV_0750,rio51,SPV_0751,SPV_0752,pcp1	117.052	-0.0963093	0.120127	1	1	no
sgRNA0285	SPV_0754,SPV_0755	SPV_0754,tRNA-Tyr-1	245.707	-0.0308637	0.0631621	1	1	no
sgRNA0286	SPV_0757	rpsA	256.666	-3.85575	0.17302	2.30608e-61	4.92843e-59	Yes
sgRNA0287	SPV_0759	SPV_0759	148.506	-6.79315	0.46417	2.60543e-36	3.97727e-35	Yes
sgRNA0288	SPV_0761	SPV_0761	188.319	-0.45096	0.121357	1	1	no
sgRNA0289	SPV_0762,SPV_0763,SPV_0764,SPV_0765,SPV_0766	sufC,sufD,sufS,sufE2,sufB	374.781	-1.26148	0.13402	0.040221	0.204662	no
sgRNA0290	SPV_0767	pbp3	275.996	-0.0222234	0.0564808	1	1	no
sgRNA0291	SPV_0769	ssrA	271.373	-2.49912	0.158125	2.1846e-21	1.72919e-20	Yes
sgRNA0292	SPV_0770	tRNA-Ser-1	310.736	0.0385312	0.0594443	1	1	no
sgRNA0293	SPV_0771,SPV_0772	fruR,fruB	370.446	-0.00889553	0.0526124	1	1	no
sgRNA0294	SPV_0774	ftsK	256.677	-1.03767	0.129412	0.679753	1	no
sgRNA0295	SPV_0775	SPV_0775	306.956	0.0464734	0.0686769	1	1	no
sgRNA0296	SPV_0776,SPV_0777	SPV_0776,thiI	398.359	-0.0119794	0.0567559	1	1	no
sgRNA0297	SPV_0778,SPV_2238,SPV_0781	SPV_0778,SPV_2238,SPV_0781	264.716	0.0602696	0.0615784	1	1	no
sgRNA0298	SPV_0782,SPV_0783,SPV_0784,SPV_0785	SPV_0782,SPV_0783,SPV_0784,SPV_0785	300.033	0.0260893	0.0535142	1	1	no
sgRNA0299	SPV_0784,SPV_0785	SPV_0784,SPV_0785	280.304	0.0550452	0.0613384	1	1	no
sgRNA0300	SPV_0786,SPV_0787	argR2,pepX	359.338	0.0331207	0.0555737	1	1	no
sgRNA0301	SPV_0788	dnaE	276.998	-0.778196	0.0946376	1	1	no
sgRNA0302	SPV_0789,SPV_0790	pfkA,pyk	189.227	-8.7388	0.828449	9.30828e-22	7.44663e-21	Yes
sgRNA0303	SPV_0790	pyk	149.815	-5.68458	0.317447	1.15802e-49	4.55893e-48	Yes
sgRNA0304	SPV_0792,SPV_0793	SPV_0792,SPV_0793	245.047	0.0402215	0.0592318	1	1	no
sgRNA0305	SPV_0799	SPV_0799	282.347	0.0312708	0.0556215	1	1	no
sgRNA0306	SPV_0802	tex	289.744	0.0126464	0.0542371	1	1	no
sgRNA0307	SPV_0803	SPV_0803	423.045	0.0525255	0.0637175	1	1	no
sgRNA0308	SPV_2245	SPV_2245	322.839	0.0271126	0.0552903	1	1	no
sgRNA0309	SPV_2246	SPV_2246	274.785	0.0225198	0.0553997	1	1	no
sgRNA0310	SPV_2247	srf-13	261.433	0.0731016	0.070908	1	1	no
sgRNA0311	SPV_0816	SPV_0816	263.511	0.0466393	0.0616475	1	1	no
sgRNA0312	SPV_2249,SPV_0817	SPV_2249,SPV_0817	326.305	0.102493	0.0742263	1	1	no
sgRNA0313	SPV_0818,SPV_0819	cmbR,lspA	218.898	-0.471962	0.190843	1	1	no
sgRNA0314	SPV_0822	proB	386.096	-0.00578879	0.0502487	1	1	no
sgRNA0315	SPV_0825	tmk	223.398	-5.68877	0.264596	1.21978e-70	6.08266e-68	Yes
sgRNA0316	SPV_2251,SPV_0832	SPV_2251,SPV_0832	307.506	-0.0320915	0.055787	1	1	no
sgRNA0317	SPV_0833	trmFO	292.754	-0.953279	0.101959	1	1	no
sgRNA0318	SPV_0834	pyrH	95.3442	-6.70416	0.552908	1.6691e-25	1.4775e-24	Yes
sgRNA0319	SPV_0838,SPV_0839,SPV_2252	phoH,SPV_0839,SPV_2252	218.536	0.0027793	0.0596761	1	1	no
sgRNA0320	SPV_0842	SPV_0842	188.922	0.0193603	0.0597274	1	1	no
sgRNA0321	SPV_2256,SPV_2257,SPV_0846	SPV_2256,SPV_2257,SPV_0846	271.534	0.00843273	0.0556965	1	1	no
sgRNA0322	SPV_0843,SPV_0844,SPV_2256,SPV_2257,SPV_0846	comEA,comEC,SPV_2256,SPV_2257,SPV_0846	338.047	0.0192051	0.0592272	1	1	no
sgRNA0323	SPV_2258	srf-14	118.517	-7.77859	0.721483	9.61582e-22	7.65174e-21	Yes
sgRNA0324	SPV_0851,SPV_0852,SPV_0853	pyrK,pyrDb,lytB	246.01	0.0860812	0.0898477	1	1	no
sgRNA0325	SPV_0853	lytB	308.009	0.0269278	0.0527855	1	1	no
sgRNA0326	SPV_0854	pavA	263.207	-0.0334085	0.0579696	1	1	no
sgRNA0327	SPV_0855,SPV_0856	ybeY,dgkA	172.464	-4.01818	0.207973	6.70009e-48	2.22741e-46	Yes
sgRNA0328	SPV_0861	secG	133.164	-5.90655	0.361123	1.8516e-42	4.46774e-41	Yes
sgRNA0329	SPV_0865	coiA	354.23	0.027286	0.051493	1	1	no
sgRNA0330	SPV_0866,SPV_0867	pepF1,SPV_0867	305.532	-0.203934	0.114235	1	1	no
sgRNA0331	SPV_0868	prsA	223.644	-0.0272077	0.0560152	1	1	no
sgRNA0332	SPV_0871,SPV_0872	ebsC,SPV_0872	360.281	0.0148381	0.0628949	1	1	no
sgRNA0333	SPV_0873	SPV_0873	638.346	0.00417523	0.196073	1	1	no
sgRNA0334	SPV_0874,SPV_0875	glmU,SPV_0875	160.032	-4.53999	0.218129	1.84267e-59	2.29719e-57	Yes
sgRNA0335	SPV_0878	rocS	95.2912	-3.27333	0.214909	2.89093e-26	2.62111e-25	Yes
sgRNA0336	SPV_0885,SPV_0886	ccdA-2,SPV_0886	287.975	0.0713094	0.0722435	1	1	no
sgRNA0337	SPV_0886	SPV_0886	211.928	0.00281658	0.0579112	1	1	no
sgRNA0338	SPV_0887	aapA	214.078	0.07677	0.0725914	1	1	no
sgRNA0339	SPV_0888,SPV_2265	lmb,phtD	148.547	0.0264569	0.0638759	1	1	no
sgRNA0340	SPV_1034,SPV_1033	pynA,SPV_1033	321.109	0.0732438	0.0612181	1	1	no
sgRNA0341	SPV_1032,SPV_1031,SPV_1030	ung,mutX,pyrC	236.777	-0.0165808	0.0553897	1	1	no
sgRNA0342	SPV_1028	acoA	208.76	0.0233141	0.0617091	1	1	no
sgRNA0343	SPV_1023	xerS	260.93	-2.02352e-05	0.053923	1	1	no
sgRNA0344	SPV_1020,SPV_1019	rnhB,rbgA	159.637	-4.79049	0.234627	5.70063e-59	6.09153e-57	Yes
sgRNA0345	SPV_1018,SPV_2518	zmpA,rio60	231.089	0.0156969	0.0619315	1	1	no
sgRNA0346	SPV_1017,SPV_1016,SPV_1015	SPV_1017,rexA,rexB	255.602	-0.109614	0.0888615	1	1	no
sgRNA0347	SPV_1012	eno	163.88	-6.33509	0.368718	6.26776e-48	2.13104e-46	Yes
sgRNA0348	SPV_1010	SPV_1010	294.722	0.020241	0.0553007	1	1	no
sgRNA0349	SPV_1008,SPV_1007	glgA,glgD	267.701	0.0317101	0.0613804	1	1	no
sgRNA0350	SPV_1008,SPV_1007,SPV_1006,SPV_1005	glgA,glgD,glgC,glgB	224.3	0.0104815	0.0579007	1	1	no
sgRNA0351	SPV_1004	gapN	208.387	0.000597548	0.0573371	1	1	no
sgRNA0352	SPV_1002,SPV_1001	pulA,ligA	154.043	-3.57306	0.187485	5.29625e-43	1.34291e-41	Yes
sgRNA0353	SPV_1000	SPV_1000	358.558	0.0378884	0.0511526	1	1	no
sgRNA0354	SPV_1000,SPV_0999,SPV_0998	SPV_1000,rggD,SPV_0998	220.707	0.00805001	0.0632246	1	1	no
sgRNA0355	SPV_0997	hlpA	130.204	-1.40947	0.153642	0.0058425	0.030668	Yes
sgRNA0356	SPV_0996	SPV_0996	234.575	0.0372013	0.0624036	1	1	no
sgRNA0357	SPV_0995	SPV_0995	422.792	0.0202834	0.0507571	1	1	no
sgRNA0358	SPV_0994	ribF	145.522	-4.50111	0.225412	1.24364e-54	1.0336e-52	Yes
sgRNA0359	SPV_2270	srf-15	112.271	-5.10925	0.324745	5.32418e-37	8.65758e-36	Yes
sgRNA0360	SPV_0988	SPV_0988	290.667	0.0550752	0.0668328	1	1	no
sgRNA0361	SPV_0987	SPV_0987	356.322	0.013325	0.0539421	1	1	no
sgRNA0362	SPV_0985,SPV_0984,SPV_0983,SPV_0982	eutD,rluD3,ppnK,SPV_0982	90.5974	-3.49674	0.207343	1.5824e-33	2.11364e-32	Yes
sgRNA0363	SPV_0981	SPV_0981	303.754	0.0156541	0.0532632	1	1	no
sgRNA0364	SPV_0980	prs2	174.248	-3.0239	0.152818	3.92989e-40	8.64575e-39	Yes
sgRNA0365	SPV_0976,SPV_0974	rex,SPV_0974	230.455	-0.00219461	0.0574571	1	1	no
sgRNA0366	SPV_0975	radC	251.115	-0.0021186	0.0531371	1	1	no
sgRNA0367	SPV_0973	pcrA	144.382	-0.0696902	0.0832092	1	1	no
sgRNA0368	SPV_0967	murA-1	110.824	-1.7727	0.165014	2.31036e-06	1.3092e-05	Yes
sgRNA0369	SPV_0963	SPV_0963	95.1968	-4.08442	0.284707	1.55207e-27	1.47892e-26	Yes
sgRNA0370	SPV_0960	lafB	184.501	-1.9354	0.215142	1.14224e-05	6.42405e-05	Yes
sgRNA0371	SPV_0959,SPV_0958,SPV_0957	SPV_0959,rpoD,dnaG	94.5959	-3.77508	0.234177	1.49331e-32	1.84628e-31	Yes
sgRNA0372	SPV_0953,SPV_0952	ppc,ftsW	132.602	-4.06378	0.219866	2.55296e-44	6.82005e-43	Yes
sgRNA0373	SPV_0939	mutR2	329.952	0.03812	0.0542792	1	1	no
sgRNA0374	SPV_2285,SPV_0931,SPV_0930	SPV_2285,pezT,pezA	202.666	-0.253785	0.167335	1	1	no
sgRNA0375	SPV_2285,SPV_0931,SPV_0930,SPV_2286,SPV_2287,SPV_0928	SPV_2285,pezT,pezA,SPV_2286,SPV_2287,SPV_0928	257.815	0.0140701	0.0569585	1	1	no
sgRNA0376	SPV_2285,SPV_0931,SPV_0930,SPV_2286,SPV_2287,SPV_0927	SPV_2285,pezT,pezA,SPV_2286,SPV_2287,nplT	339.777	0.0189963	0.0522788	1	1	no
sgRNA0377	SPV_0926	SPV_0926	273.873	0.0126768	0.0561607	1	1	no
sgRNA0378	SPV_0923	SPV_0923	194.998	0.0408347	0.0726647	1	1	no
sgRNA0379	SPV_0922,SPV_0921	SPV_0922,ccrB	200.027	0.0133931	0.0572161	1	1	no
sgRNA0380	SPV_0919,SPV_2288,SPV_2564,SPV_0918,SPV_0917,SPV_0916,SPV_0915	SPV_0919,SPV_2288,rio106,piaD,piaC,piaB,piaA	198.773	-0.022228	0.0602298	1	1	no
sgRNA0381	SPV_0914	rlmCD	239.773	0.0650825	0.0726066	1	1	no
sgRNA0382	SPV_0913	SPV_0913	130.386	-0.0115778	0.0627424	1	1	no
sgRNA0383	SPV_0904	tdk	184.381	-3.509	0.170884	6.15029e-49	2.24411e-47	Yes
sgRNA0384	SPV_0903	xylH	297.982	-0.0052893	0.0546578	1	1	no
sgRNA0385	SPV_0902	mnmE	160.157	-0.993789	0.127304	0.940011	1	no
sgRNA0386	SPV_0901,SPV_0900	dapA,asd	328.39	0.00466037	0.0568002	1	1	no
sgRNA0387	SPV_2292	srf-17	228.89	-0.0113668	0.0559962	1	1	no
sgRNA0388	SPV_0899	tRNA-Thr-1	252.63	0.00724316	0.0534402	1	1	no
sgRNA0389	SPV_0898	queT	357.157	0.0751202	0.0675607	1	1	no
sgRNA0390	SPV_0897	mesH	373.037	-0.077207	0.100334	1	1	no
sgRNA0391	SPV_0896	mscL	264.967	-0.0155473	0.0534514	1	1	no
sgRNA0392	SPV_0895	hemH	179.966	-0.00376786	0.0602422	1	1	no
sgRNA0393	SPV_0894	pepT	289.237	-0.00570233	0.0544221	1	1	no
sgRNA0394	SPV_0890	phtE	300.279	0.0167511	0.0614739	1	1	no
sgRNA0395	SPV_1039,SPV_1040	ptsI,ptsH	121.425	-8.13659	0.829626	1.07563e-18	8.1682e-18	Yes
sgRNA0396	SPV_1041,SPV_1042,SPV_1043	nrdH,nrdE,nrdF	155.12	-9.59575	1.16293	7.79634e-15	5.30151e-14	Yes
sgRNA0397	SPV_1043	nrdF	145.502	-6.97313	0.499855	1.64553e-33	2.17851e-32	Yes
sgRNA0398	SPV_1044	lacR	321.622	0.317991	0.117848	1	1	no
sgRNA0399	SPV_2301,SPV_1051,SPV_1052,SPV_1053	lacD,lacC,lacB,lacA	199.769	0.0583386	0.071896	1	1	no
sgRNA0400	SPV_2304,SPV_2306	SPV_2304,SPV_2306	241.517	0.0192413	0.0575048	1	1	no
sgRNA0401	SPV_1060,SPV_2520	lepA,rio62	151.097	-0.715345	0.134866	1	1	no
sgRNA0402	SPV_1064,SPV_1065	SPV_1064,ispA	120.878	-3.35724	0.204207	6.03231e-31	6.8888e-30	Yes
sgRNA0403	SPV_1067	xseA	81.6141	-2.49196	0.194088	1.29845e-14	8.74993e-14	Yes
sgRNA0404	SPV_1068	udk	313.151	-0.020971	0.0620885	1	1	no
sgRNA0405	SPV_2309	SPV_2309	243.741	0.0552146	0.0611487	1	1	no
sgRNA0406	SPV_1072	SPV_1072	139.265	0.244998	0.189487	1	1	no
sgRNA0407	SPV_2310,SPV_1074	SPV_2310,SPV_1074	367.11	-0.00119297	0.0564634	1	1	no
sgRNA0408	SPV_1075	nirC	230.457	0.0421177	0.0669366	1	1	no
sgRNA0409	SPV_1077	gyrA	106.755	-7.06385	0.599367	1.11545e-24	9.75851e-24	Yes
sgRNA0410	SPV_1078	ldh	150.244	-2.65107	0.196236	3.36439e-17	2.46722e-16	Yes
sgRNA0411	SPV_1079	SPV_1079	262.841	0.0134192	0.0535691	1	1	no
sgRNA0412	SPV_1079,SPV_1080	SPV_1079,SPV_1080	233.221	0.0455948	0.0679733	1	1	no
sgRNA0413	SPV_1079,SPV_1080,SPV_1081,SPV_1082	SPV_1079,SPV_1080,relE2,relB2	189.543	0.0187644	0.0587755	1	1	no
sgRNA0414	SPV_1083,SPV_1084,SPV_1085	vicX,vicK,vicR	92.8912	-8.09435	1.01008	2.94492e-13	1.92384e-12	Yes
sgRNA0415	SPV_1083,SPV_1084,SPV_1085,SPV_1086	vicX,vicK,vicR,mutY	187.536	0.0168638	0.0571389	1	1	no
sgRNA0416	SPV_1087	fhs	170.788	-2.24121	0.187857	3.42275e-11	2.10717e-10	Yes
sgRNA0417	SPV_1088,SPV_1089,SPV_1090	coaB,coaC,panT	238.722	0.0272905	0.0609636	1	1	no
sgRNA0418	SPV_1093	niaR	366.848	0.0301087	0.0579827	1	1	no
sgRNA0419	SPV_1091,SPV_1093	niaX,niaR	259.893	0.0122828	0.0549757	1	1	no
sgRNA0420	SPV_1096	uvrB	241.965	-0.0124866	0.0586687	1	1	no
sgRNA0421	SPV_1097	SPV_1097	277.253	0.00918668	0.0554597	1	1	no
sgRNA0422	SPV_1098,SPV_1099	glnHP5,glnQ5	191.111	-3.34449	0.167212	8.78741e-45	2.43444e-43	Yes
sgRNA0423	SPV_1100	zwf	185.294	-2.12563	0.170321	3.38484e-11	2.09245e-10	Yes
sgRNA0424	SPV_1105	rnc	192.787	-1.95132	0.133401	8.60361e-13	5.54785e-12	Yes
sgRNA0425	SPV_1106,SPV_1107	tRNA-Arg-1,guaC	293.504	0.0664329	0.0646698	1	1	no
sgRNA0426	SPV_1118	cutC	284.979	0.0125868	0.0566011	1	1	no
sgRNA0427	SPV_1118,SPV_1119	cutC,SPV_1119	306.968	0.01513	0.0569086	1	1	no
sgRNA0428	SPV_1120	topA	225.368	-0.652806	0.126071	1	1	no
sgRNA0429	SPV_1121	SPV_1121	285.299	0.163839	0.127032	1	1	no
sgRNA0430	SPV_1122	dprA	227.817	0.0132726	0.0588176	1	1	no
sgRNA0431	SPV_1123,SPV_1124,SPV_1125,SPV_1126,SPV_1127	licC,licB,licA,tarJ,tarI	142.108	-9.44596	1.16346	2.30008e-14	1.54302e-13	Yes
sgRNA0432	SPV_1128	tacF	161.979	-6.01939	0.331867	4.14377e-52	2.29595e-50	Yes
sgRNA0433	SPV_1131,SPV_1132,SPV_1133,SPV_1134	carB,carA,pyrB,pyrR	310.895	0.00609943	0.0538851	1	1	no
sgRNA0434	SPV_1136	SPV_1136	224.078	-0.031936	0.0719603	1	1	no
sgRNA0435	SPV_2315,SPV_2316	SPV_2315,SPV_2316	268.341	0.0589794	0.0763968	1	1	no
sgRNA0436	SPV_2317	srf-19	191.106	0.173559	0.148641	1	1	no
sgRNA0437	SPV_1138,SPV_1139	htpX,lemA	252.858	0.0513113	0.0610788	1	1	no
sgRNA0438	SPV_1140	rsmG	292.797	-0.023438	0.0562837	1	1	no
sgRNA0439	SPV_1141	uraA	313.32	-0.00192036	0.0526772	1	1	no
sgRNA0440	SPV_1143	SPV_1143	107.617	-1.27902	0.147774	0.0459109	0.232162	no
sgRNA0441	SPV_1144	SPV_1144	374.208	-0.0724652	0.063379	1	1	no
sgRNA0442	SPV_1145,SPV_1146	SPV_1145,yidA	226.301	0.0241464	0.0548522	1	1	no
sgRNA0443	SPV_1148	rplS	170.657	-10.6762	1.16622	2.77146e-18	2.07305e-17	Yes
sgRNA0444	SPV_1149,SPV_1150,SPV_1151	crcB1,crcB2,SPV_1151	370.375	0.0339017	0.0532578	1	1	no
sgRNA0445	SPV_1152	fld	295.615	-1.66835	0.114252	3.98718e-09	2.37642e-08	Yes
sgRNA0446	SPV_1153	pde2	296.786	-1.24926	0.109724	0.0185054	0.0957928	no
sgRNA0447	SPV_1154	rpmE2	134.869	-4.65396	0.272567	3.17628e-41	7.31033e-40	Yes
sgRNA0448	SPV_1158	gdhA	218.009	-0.00425655	0.0735412	1	1	no
sgRNA0449	SPV_1180,SPV_2327,SPV_1182,SPV_2328,SPV_2329,SPV_1185	SPV_1180,SPV_2327,SPV_1182,SPV_2328,SPV_2329,SPV_1185	194.461	-0.0102205	0.0586929	1	1	no
sgRNA0450	SPV_2330	srf-20	105.935	-8.26951	1.00987	7.536e-14	4.98843e-13	Yes
sgRNA0451	SPV_1190	trzA	263.372	0.0265117	0.0564451	1	1	no
sgRNA0452	SPV_1193	msrAB1	126.674	-0.0203862	0.0628292	1	1	no
sgRNA0453	SPV_1193,SPV_2331,SPV_1194,SPV_1195	msrAB1,SPV_2331,thrB,hom	198.635	-0.039128	0.0671644	1	1	no
sgRNA0454	SPV_1196	mecA	369.798	0.0127907	0.0527097	1	1	no
sgRNA0455	SPV_1197,SPV_1198,SPV_1199,SPV_1200,SPV_1201	tarQ,tarP,cps23FU,SPV_1200,licD3	86.0655	-8.6571	1.17061	5.85063e-12	3.66215e-11	Yes
sgRNA0456	SPV_1202,SPV_1203,SPV_1204,SPV_1205	psr,pheA,aroK,aroA	205.984	-0.00792191	0.0576883	1	1	no
sgRNA0457	SPV_1212	ywbD	151.36	-1.04777	0.195275	0.674285	1	no
sgRNA0458	SPV_1213,SPV_1214	SPV_1213,SPV_1214	253.207	0.0744641	0.0801782	1	1	no
sgRNA0459	SPV_1215	amy	340.543	0.00639219	0.0529049	1	1	no
sgRNA0460	SPV_1216,SPV_1217	alaS,SPV_1217	133.634	-3.31794	0.178845	1.56076e-38	2.88258e-37	Yes
sgRNA0461	SPV_1218,SPV_1219,SPV_1220,SPV_1221,SPV_1222	potD,potC,potB,potA,murB	70.8731	-9.41892	1.16382	2.82438e-14	1.8779e-13	Yes
sgRNA0462	SPV_1224	budA	281.107	0.010123	0.0534694	1	1	no
sgRNA0463	SPV_1226	abpB	155.672	0.0118852	0.0641121	1	1	no
sgRNA0464	SPV_1234,SPV_1235,SPV_1236	SPV_1234,SPV_1235,spxA1	283.814	-2.16159	0.141987	2.48062e-16	1.75877e-15	Yes
sgRNA0465	SPV_1238,SPV_1239,SPV_1240	nagD,SPV_1239,hemN	383.463	0.0170639	0.0523373	1	1	no
sgRNA0466	SPV_1243,SPV_1244	lgt,hprK	230.839	-0.427374	0.130907	1	1	no
sgRNA0467	SPV_1245	rpsU	125.089	-3.10279	0.190257	1.68927e-28	1.6626e-27	Yes
sgRNA0468	SPV_1246	nagB	200.665	0.0360104	0.0608415	1	1	no
sgRNA0469	SPV_1247	queA	426.03	0.000892765	0.0514068	1	1	no
sgRNA0470	SPV_1249,SPV_1250,SPV_1251	SPV_1249,nadE,pncB	201.038	-1.85752	0.123694	3.51796e-12	2.21129e-11	Yes
sgRNA0471	SPV_1258	SPV_1258	357.398	-0.00268249	0.052748	1	1	no
sgRNA0472	SPV_1259,SPV_1260,SPV_2335	SPV_1259,SPV_1260,SPV_2335	324.309	0.0477885	0.0547472	1	1	no
sgRNA0473	SPV_1262	SPV_1262	318.712	0.0190669	0.0552878	1	1	no
sgRNA0474	SPV_1273	SPV_1273	423.215	0.0986984	0.0618883	1	1	no
sgRNA0475	SPV_1274	guaA	262.752	-2.83542	0.140763	6.06171e-39	1.1777e-37	Yes
sgRNA0476	SPV_1278	cppA	241.965	0.0487834	0.0640523	1	1	no
sgRNA0477	SPV_1280,SPV_2338	SPV_1280,capA	219.467	0.00197277	0.0570972	1	1	no
sgRNA0478	SPV_1285	def1	199.225	-0.180656	0.144744	1	1	no
sgRNA0479	SPV_1286	trmH	421.496	-1.82433	0.151417	4.34474e-08	2.52908e-07	Yes
sgRNA0480	SPV_1287	trxB	220.461	-3.1274	0.175472	6.22081e-34	8.61697e-33	Yes
sgRNA0481	SPV_1288	SPV_1288	261.659	0.494011	0.158672	1	1	no
sgRNA0482	SPV_1289,SPV_1290	SPV_1289,tcyB	140.063	0.000177558	0.0609892	1	1	no
sgRNA0483	SPV_1291,SPV_1292,SPV_1293	SPV_1291,ogt,SPV_1293	181.348	0.0323142	0.0723833	1	1	no
sgRNA0484	SPV_1294,SPV_1295	SPV_1294,SPV_1295	290.095	-0.0557029	0.0590911	1	1	no
sgRNA0485	SPV_1298	nox	411.705	0.563039	0.0700448	1	1	no
sgRNA0486	SPV_1300,SPV_1301,SPV_1302	apbE,SPV_1301,SPV_1302	124.202	0.0111793	0.0616812	1	1	no
sgRNA0487	SPV_1303,SPV_1304,SPV_1305,SPV_2339,SPV_1307	SPV_1303,glyS,glyQ,SPV_2339,SPV_1307	157.329	-3.11781	0.161173	1.53398e-39	3.18727e-38	Yes
sgRNA0488	SPV_1308	SPV_1308	197.553	0.028919	0.067498	1	1	no
sgRNA0489	SPV_1308,SPV_1309	SPV_1308,pgdA	370.101	-0.0167552	0.0638763	1	1	no
sgRNA0490	SPV_1308,SPV_1309,SPV_2340	SPV_1308,pgdA,SPV_2340	293.131	0.0432546	0.055386	1	1	no
sgRNA0491	SPV_1311	mocA	232.647	-0.149061	0.135681	1	1	no
sgRNA0492	SPV_1318	tuf	202.117	-7.97763	0.590707	5.2163e-33	6.72723e-32	Yes
sgRNA0493	SPV_1320	Pn-aqpC	239.207	-1.80447	0.118651	1.01042e-11	6.27214e-11	Yes
sgRNA0494	SPV_1326	pgm	405.575	-0.643692	0.169992	1	1	no
sgRNA0495	SPV_1327	bta	696.599	0.0354325	0.0613817	1	1	no
sgRNA0496	SPV_1328,SPV_1329,SPV_1330	glnH6,glnQ6,glnP6	270.117	0.0604255	0.0601525	1	1	no
sgRNA0497	SPV_1331,SPV_1332	SPV_1331,SPV_1332	178.609	-0.00272369	0.0591565	1	1	no
sgRNA0498	SPV_1333	SPV_1333	328.797	-0.0195931	0.0538612	1	1	no
sgRNA0499	SPV_1334,SPV_1335,SPV_1336,SPV_1337,SPV_1338,SPV_1339,SPV_1340,SPV_1341	atpC,atpD,atpG,atpA,atpH,atpF,atpB,atpE	117.068	-5.6976	0.372669	8.19216e-37	1.30377e-35	Yes
sgRNA0500	SPV_1345,SPV_1346	greA,mltG	270.807	-2.45082	0.260021	2.06582e-08	1.20721e-07	Yes
sgRNA0501	SPV_1350	SPV_1350	219.067	-10.9782	1.16924	2.98996e-19	2.28213e-18	Yes
sgRNA0502	SPV_1351	snf	364.994	0.0161103	0.0544762	1	1	no
sgRNA0503	SPV_1352,SPV_1353	patB2,metB	131.779	0.0323057	0.0689898	1	1	no
sgRNA0504	SPV_1357	aliB	273.785	-0.0267085	0.0635269	1	1	no
sgRNA0505	SPV_1358	ytgP	170.258	-9.06989	1.00899	9.79942e-17	7.08209e-16	Yes
sgRNA0506	SPV_1359	murE	95.3988	-4.01115	0.231801	9.21239e-39	1.76689e-37	Yes
sgRNA0507	SPV_1360	SPV_1360	232.63	0.0212216	0.0575459	1	1	no
sgRNA0508	SPV_1363	ppaC	117.74	-5.1211	0.310182	1.38913e-40	3.10169e-39	Yes
sgRNA0509	SPV_1364,SPV_1365	SPV_1364,SPV_1365	359.156	0.0423567	0.0572923	1	1	no
sgRNA0510	SPV_1364,SPV_1365,SPV_1366,SPV_1367	SPV_1364,SPV_1365,cvfD,SPV_1367	193.622	-0.0768839	0.0871572	1	1	no
sgRNA0511	SPV_1368,SPV_1369	rpsR,ssbA	192.601	-7.217	0.467567	5.51628e-41	1.25036e-39	Yes
sgRNA0512	SPV_1370	rpsF	148.801	-8.91873	1.01022	3.87028e-16	2.71828e-15	Yes
sgRNA0513	SPV_1371	asnC	209.012	-6.23086	0.32209	9.01768e-60	1.34904e-57	Yes
sgRNA0514	SPV_1374	SPV_1374	114.997	-6.78626	0.562117	2.04639e-25	1.80082e-24	Yes
sgRNA0515	SPV_1375	SPV_1375	372.351	-0.020031	0.0504959	1	1	no
sgRNA0516	SPV_1378	yaaA	284.036	0.0237674	0.058339	1	1	no
sgRNA0517	SPV_1379	SPV_1379	382.347	0.0148339	0.0494481	1	1	no
sgRNA0518	SPV_1379,SPV_1380,SPV_1381	SPV_1379,SPV_1380,def2	291.657	0.0313732	0.0541579	1	1	no
sgRNA0519	SPV_1382,SPV_1383	SPV_1382,pacL	177.298	0.0696252	0.0754665	1	1	no
sgRNA0520	SPV_1384	mntE	190.729	-0.0294124	0.063884	1	1	no
sgRNA0521	SPV_1385,SPV_1386,SPV_1387,SPV_1388,SPV_1389	SPV_1385,cca,dapB,SPV_1388,SPV_1389	110.99	-4.68414	0.294853	4.47957e-36	6.70144e-35	Yes
sgRNA0522	SPV_1390,SPV_1391,SPV_1392	glmM,SPV_1391,disA	107.175	-7.6141	0.829932	2.87107e-16	2.026e-15	Yes
sgRNA0523	SPV_1394,SPV_1395,SPV_1396	SPV_1394,SPV_1395,SPV_1396	435.91	0.0116283	0.0501227	1	1	no
sgRNA0524	SPV_1401	folA	106.411	-6.68948	0.517951	1.28883e-28	1.28539e-27	Yes
sgRNA0525	SPV_1402	dpr	397.306	-0.172365	0.184378	1	1	no
sgRNA0526	SPV_1403,SPV_1404	lytC,tpiA	164.349	-4.80003	0.226562	2.11656e-63	6.33274e-61	Yes
sgRNA0527	SPV_1405,SPV_1406	dnaD,metA	157.197	-7.52689	0.591253	4.807e-29	4.89203e-28	Yes
sgRNA0528	SPV_1407	apt	188.254	0.0304163	0.0670794	1	1	no
sgRNA0529	SPV_1408	SPV_1408	345.169	0.111986	0.0746436	1	1	no
sgRNA0530	SPV_1409	msmK	226.313	0.0313897	0.0545234	1	1	no
sgRNA0531	SPV_1410	tRNA-Leu-1	161.304	-0.261493	0.170173	1	1	no
sgRNA0532	SPV_1411,SPV_1412	SPV_1411,codY	439.203	-0.0558468	0.0744404	1	1	no
sgRNA0533	SPV_1413	cshA	434.844	0.362537	0.0948513	1	1	no
sgRNA0534	SPV_1415	merA	323.404	0.0277496	0.0611082	1	1	no
sgRNA0535	SPV_1416,SPV_1417	murT,gatD	142.151	-5.02047	0.273876	4.45242e-49	1.6652e-47	Yes
sgRNA0536	SPV_1418,SPV_1419	pepQ,SPV_1419	367.757	-0.00403192	0.0505602	1	1	no
sgRNA0537	SPV_1420,SPV_1421,SPV_2360	SPV_1420,SPV_1421,SPV_2360	507.029	0.0197695	0.0592526	1	1	no
sgRNA0538	SPV_1422,SPV_1423,SPV_1424	pdxU2,pdxK,truA	142.531	-4.93956	0.264518	1.91243e-50	8.89234e-49	Yes
sgRNA0539	SPV_1427	phnA	131.629	0.0175486	0.0681417	1	1	no
sgRNA0540	SPV_1430	fer	303.736	-2.27212	0.119816	2.18344e-26	2.00394e-25	Yes
sgRNA0541	SPV_1429	SPV_1429	135.272	-3.1114	0.201639	9.25775e-26	8.24381e-25	Yes
sgRNA0542	SPV_1431,SPV_1432	gtrB,galE-1	115.135	-1.98396	0.202788	1.0336e-06	5.87933e-06	Yes
sgRNA0543	SPV_1435	SPV_1435	115.942	-1.14098	0.158555	0.305851	1	no
sgRNA0544	SPV_1436	ctpE	234.306	0.0569898	0.0826905	1	1	no
sgRNA0545	SPV_1437	plsC	126.569	-5.73151	0.367771	2.8936e-38	5.15336e-37	Yes
sgRNA0546	SPV_1438	cadD	358.915	0.00897692	0.05335	1	1	no
sgRNA0547	SPV_1439	rpsO	304.277	-0.510723	0.182867	1	1	no
sgRNA0548	SPV_2364	SPV_2364	131.219	0.0319628	0.0745971	1	1	no
sgRNA0549	SPV_2365,SPV_1444,SPV_1442	SPV_2365,thrS,SPV_1442	194.284	-6.6339	0.379468	2.14369e-50	9.43226e-49	Yes
sgRNA0550	SPV_1445,SPV_1446	sirH,sirR	191.646	0.0213588	0.0590798	1	1	no
sgRNA0551	SPV_1447	SPV_1447	343.876	0.00292335	0.052277	1	1	no
sgRNA0552	SPV_2366	SPV_2366	261.755	0.0746666	0.0700548	1	1	no
sgRNA0553	SPV_1448	sifR	176.721	-0.491118	0.128633	1	1	no
sgRNA0554	SPV_1449	SPV_1449	328.626	0.0340199	0.0554717	1	1	no
sgRNA0555	SPV_1450,SPV_1451	mntR,SPV_1451	355.331	-0.837682	0.105708	1	1	no
sgRNA0556	SPV_2369,SPV_2569,SPV_2370	SPV_2369,rio111,SPV_2370	265.833	0.0321039	0.0563804	1	1	no
sgRNA0557	SPV_1458	relA	212.814	0.00856638	0.0581497	1	1	no
sgRNA0558	SPV_1459	SPV_1459	299.823	0.0247764	0.0554566	1	1	no
sgRNA0559	SPV_1460	pepO	305.033	0.00737502	0.0562913	1	1	no
sgRNA0560	SPV_1461,SPV_1462,SPV_1463	psaB,psaC,psaA	216.36	-1.78263	0.138587	1.35218e-08	7.96403e-08	Yes
sgRNA0561	SPV_1464	psaD	283.841	0.0476895	0.0617671	1	1	no
sgRNA0562	SPV_1466	SPV_1466	250.6	-0.0106442	0.0579188	1	1	no
sgRNA0563	SPV_1467	SPV_1467	350.101	0.000191999	0.0533179	1	1	no
sgRNA0564	SPV_1468	gpmA	135.929	-4.51549	0.2464	2.05484e-46	6.27355e-45	Yes
sgRNA0565	SPV_1479,SPV_1480	ftsZ,ftsA	58.0403	-8.24384	1.15855	4.90841e-11	2.98495e-10	Yes
sgRNA0566	SPV_1481	SPV_1481	319.65	-0.0460067	0.0615234	1	1	no
sgRNA0567	SPV_1484	ddl	146.014	-10.572	1.16982	7.7551e-18	5.77196e-17	Yes
sgRNA0568	SPV_1486	pbp2b	198.674	-2.81494	0.256096	1.13183e-12	7.23599e-12	Yes
sgRNA0569	SPV_1487	nanR	306.908	0.0416898	0.0549551	1	1	no
sgRNA0570	SPV_1504,SPV_1505	nanA,SPV_1505	432.847	0.0390716	0.0587567	1	1	no
sgRNA0571	SPV_1506	axe1	350.953	0.0730076	0.0568013	1	1	no
sgRNA0572	SPV_2378	srf-21	234.043	0.0293114	0.0581157	1	1	no
sgRNA0573	SPV_1512	secA	138.372	-8.03925	0.721764	2.64252e-23	2.20849e-22	Yes
sgRNA0574	SPV_1518	rgg1518	166.496	0.00200534	0.0636373	1	1	no
sgRNA0575	SPV_2382	SPV_2382	234.148	0.00539433	0.0577554	1	1	no
sgRNA0576	SPV_1522,SPV_1523	dnaB,nrdR	130.352	-7.19392	0.594823	4.90536e-26	4.42074e-25	Yes
sgRNA0577	SPV_1524,SPV_1525,SPV_1526	gntR,SPV_1525,SPV_1526	170.848	-0.0104797	0.0614798	1	1	no
sgRNA0578	SPV_2383,SPV_1527,SPV_1528	srf-22,qsrB,qsrA	273.278	0.015833	0.0578034	1	1	no
sgRNA0579	SPV_1530	SPV_1530	301.944	0.179257	0.131261	1	1	no
sgRNA0580	SPV_1531	scrK	273.437	-0.249974	0.129362	1	1	no
sgRNA0581	SPV_1532	scrA	223.873	-0.810472	0.130434	1	1	no
sgRNA0582	SPV_1534,SPV_1535	scrB,scrR	180.6	-2.97075	0.193318	1.69924e-24	1.46096e-23	Yes
sgRNA0583	SPV_1536,SPV_1537	mvaA,mvaS	98.6045	-8.88603	1.16071	9.13484e-13	5.86511e-12	Yes
sgRNA0584	SPV_1538	SPV_1538	121.785	0.0210667	0.0728579	1	1	no
sgRNA0585	SPV_1541	SPV_1541	313.777	0.0519521	0.0579075	1	1	no
sgRNA0586	SPV_1542,SPV_1543	stkP,phpP	195.777	-1.91399	0.149229	7.75803e-10	4.6424e-09	Yes
sgRNA0587	SPV_1547,SPV_1548	rpoZ,gmk	109.222	-6.43433	0.49105	5.73962e-29	5.80167e-28	Yes
sgRNA0588	SPV_1549	rny	268.447	-0.708919	0.110178	1	1	no
sgRNA0589	SPV_1550,SPV_1551	yoeB,yefM	243.507	-0.0252153	0.057895	1	1	no
sgRNA0590	SPV_1555,SPV_1556,SPV_1557,SPV_1558,SPV_2543,SPV_1559,SPV_1560,SPV_1561	SPV_1555,yqeK,nadD,SPV_1558,rio85,yqeH,SPV_1560,corA2	130.716	-3.09261	0.165166	6.89907e-37	1.10979e-35	Yes
sgRNA0591	SPV_1555,SPV_1556,SPV_1557,SPV_1558,SPV_2543,SPV_1559,SPV_1560,SPV_1561,SPV_1562	SPV_1555,yqeK,nadD,SPV_1558,rio85,yqeH,SPV_1560,corA2,SPV_1562	198.999	-0.06029	0.0794817	1	1	no
sgRNA0592	SPV_2388	SPV_2388	280.638	-0.0323312	0.0586076	1	1	no
sgRNA0593	SPV_1565	SPV_1565	225.945	-0.168994	0.133235	1	1	no
sgRNA0594	SPV_1566,SPV_1567	SPV_1566,trxA	338.983	0.0544178	0.0594408	1	1	no
sgRNA0595	SPV_1569	Pn-aqpA	344.33	0.0266746	0.0589339	1	1	no
sgRNA0596	SPV_1576	SPV_1576	319.879	0.0911975	0.0757367	1	1	no
sgRNA0597	SPV_2391	hicA	361.327	0.0200674	0.0597103	1	1	no
sgRNA0598	SPV_1578,SPV_1579	SPV_1578,SPV_1579	269.411	0.0388778	0.0551335	1	1	no
sgRNA0599	SPV_1580,SPV_2392,SPV_1581	SPV_1580,ssrS,tRNA-Lys-1	381.323	0.0309765	0.0522621	1	1	no
sgRNA0600	SPV_2392,SPV_1581	ssrS,tRNA-Lys-1	149.489	-0.00951549	0.0600655	1	1	no
sgRNA0601	SPV_1582,SPV_1583,SPV_1584,SPV_1585	sacA,susT2,susT1,susX	447.176	0.0521721	0.0537859	1	1	no
sgRNA0602	SPV_1586	susR	331.995	-0.00754943	0.0528195	1	1	no
sgRNA0603	SPV_2393,SPV_1588,SPV_1589,SPV_1590,SPV_1591	SPV_2393,SPV_1588,SPV_1589,gls24,SPV_1591	256.389	0.0536369	0.0616246	1	1	no
sgRNA0604	SPV_1592	SPV_1592	371.298	0.0261114	0.0529315	1	1	no
sgRNA0605	SPV_1593	cclA	241.123	0.0699268	0.0710556	1	1	no
sgRNA0606	SPV_1594,SPV_1595	SPV_1594,SPV_1595	222.735	-2.20951	0.138773	2.54637e-18	1.91426e-17	Yes
sgRNA0607	SPV_1596,SPV_1597,SPV_1598,SPV_1599,SPV_1600,SPV_1601,SPV_1602	trpA,trpB,trpF,trpC,trpD,trpG,trpE	267.942	-0.00735704	0.0541914	1	1	no
sgRNA0608	SPV_1603	SPV_1603	311.645	0.0228935	0.0600313	1	1	no
sgRNA0609	SPV_1606,SPV_1607,SPV_1608,SPV_1609,SPV_1610	mgtC,sfuB,SPV_1608,SPV_1609,SPV_1610	320.355	0.0811111	0.063091	1	1	no
sgRNA0610	SPV_1606,SPV_1607,SPV_1608,SPV_1609,SPV_1610,SPV_1612,SPV_1613,SPV_1614,SPV_2396,SPV_1617	mgtC,sfuB,SPV_1608,SPV_1609,SPV_1610,galE-2,galT-1,phoU3,SPV_2396,pfbA	304.606	0.0234211	0.0553163	1	1	no
sgRNA0611	SPV_1619,SPV_1620	aatB,SPV_1620	189.056	-2.17365	0.273617	1.51164e-05	8.43814e-05	Yes
sgRNA0612	SPV_2397,SPV_2398,SPV_1625	SPV_2397,SPV_2398,SPV_1625	165.764	-0.032489	0.0646771	1	1	no
sgRNA0613	SPV_1626	exoA	276.43	-0.0937794	0.0726526	1	1	no
sgRNA0614	SPV_1628,SPV_1629	xpt,pbuX	267.022	0.0274664	0.059432	1	1	no
sgRNA0615	SPV_1630,SPV_1631	dpnD,dpnC	288.566	0.00849935	0.0558417	1	1	no
sgRNA0616	SPV_1632	paaI	249.869	0.0403429	0.0678128	1	1	no
sgRNA0617	SPV_1635	galR	297.503	-0.0478282	0.0554153	1	1	no
sgRNA0618	SPV_1636,SPV_1637	adhB,nmlR	239.433	-0.0201959	0.0626847	1	1	no
sgRNA0619	SPV_1636,SPV_1637,SPV_1638	adhB,nmlR,czcD	268.22	0.00810377	0.0550534	1	1	no
sgRNA0620	SPV_1642,SPV_1643,SPV_1644,SPV_1645	proWX,proV,SPV_1644,SPV_1645	175.591	0.0124826	0.0570244	1	1	no
sgRNA0621	SPV_1646,SPV_1647	SPV_1646,pepA	257.747	-0.00327827	0.0543904	1	1	no
sgRNA0622	SPV_1649,SPV_1650,SPV_1651,SPV_1652	piuB,piuC,piuD,piuA	218.055	0.0274038	0.0609267	1	1	no
sgRNA0623	SPV_1658,SPV_1659,SPV_1660,SPV_1661	SPV_1658,SPV_1659,rdgB,murI	177.294	-1.91084	0.16141	1.41881e-08	8.32366e-08	Yes
sgRNA0624	SPV_1662	SPV_1662	226.595	-0.239413	0.163878	1	1	no
sgRNA0625	SPV_1663	treC	261.249	0.0606118	0.0617508	1	1	no
sgRNA0626	SPV_1665	treR	219.238	0.127567	0.116293	1	1	no
sgRNA0627	SPV_1671	amiA	169.844	-1.3347	0.152084	0.0212553	0.109271	no
sgRNA0628	SPV_1672	tacL	474.223	-0.00107142	0.0695723	1	1	no
sgRNA0629	SPV_1679,SPV_1680	msmR,birA	200.024	-0.0531497	0.0747695	1	1	no
sgRNA0630	SPV_1704	rumA-2	296.902	0.0462075	0.0801126	1	1	no
sgRNA0631	SPV_1705	recX	345.785	0.0316487	0.0499291	1	1	no
sgRNA0632	SPV_1706	SPV_1706	278.359	-0.399629	0.146127	1	1	no
sgRNA0633	SPV_1709,SPV_1710	groEL,groES	415.99	-0.033118	0.059442	1	1	no
sgRNA0634	SPV_1711	ssbB	309.823	0.0311519	0.0528611	1	1	no
sgRNA0635	SPV_1715	SPV_1715	210.682	0.0233209	0.061187	1	1	no
sgRNA0636	SPV_1716,SPV_1717,SPV_1718	SPV_1716,SPV_1717,SPV_1718	248.182	-0.0160427	0.0551067	1	1	no
sgRNA0637	SPV_1719,SPV_1720	SPV_1719,SPV_1720	521.284	0.0623735	0.0554788	1	1	no
sgRNA0638	SPV_1725	yeeN	291.521	0.457228	0.0944703	1	1	no
sgRNA0639	SPV_2545,SPV_1726,SPV_1727,SPV_1728,SPV_1729	rio87,ply,SPV_1727,SPV_1728,SPV_1729	359.545	0.0453956	0.056341	1	1	no
sgRNA0640	SPV_1737	lytA	167.842	-0.870477	0.121319	1	1	no
sgRNA0641	SPV_1737,SPV_2546,SPV_1738	lytA,rio88,dinF	258.203	-0.0570417	0.0608391	1	1	no
sgRNA0642	SPV_1737,SPV_2546,SPV_1738,SPV_1739	lytA,rio88,dinF,recA	268.792	-0.319152	0.116023	1	1	no
sgRNA0643	SPV_1737,SPV_2546,SPV_1738,SPV_1739,SPV_1740	lytA,rio88,dinF,recA,cinA	290.377	0.0457404	0.0731808	1	1	no
sgRNA0644	SPV_1741,SPV_1742,SPV_1743	lytR,SPV_1742,ubk	92.8801	-4.69751	0.310384	5.69183e-33	7.27776e-32	Yes
sgRNA0645	SPV_1741,SPV_1742,SPV_1743,SPV_1744	lytR,SPV_1742,ubk,comM	215.662	0.0354865	0.0621442	1	1	no
sgRNA0646	SPV_1745	plcR	276.419	-0.00775448	0.0606936	1	1	no
sgRNA0647	SPV_1746,SPV_1747,SPV_1748,SPV_1749,SPV_1750,SPV_1751,SPV_1752,SPV_1753,SPV_1754,SPV_1755,SPV_2420	phrA,pneA1,pneA2,lanM,wrbA,slgP1,slgT,slgP2,sceB,sceC,SPV_2420	175.623	0.0462543	0.0698495	1	1	no
sgRNA0648	SPV_1757	ndk	146.05	0.0341418	0.0753446	1	1	no
sgRNA0649	SPV_2421	srf-23	144.119	-7.61468	0.591054	8.36676e-30	8.94048e-29	Yes
sgRNA0650	SPV_1760	tRNA-Cys-1	174.917	-6.7347	0.406399	9.14969e-46	2.68391e-44	Yes
sgRNA0651	SPV_1761	hlyX	222.651	0.0454745	0.058026	1	1	no
sgRNA0652	SPV_2422	SPV_2422	271.358	-0.506471	0.113191	1	1	no
sgRNA0653	SPV_1765,SPV_1766,SPV_1767	SPV_1765,coaD,SPV_1767	252.261	-0.850622	0.117304	1	1	no
sgRNA0654	SPV_1768	asnA	289.367	0.0266328	0.0535241	1	1	no
sgRNA0655	SPV_1769	SPV_1769	292.672	0.0563287	0.0604403	1	1	no
sgRNA0656	SPV_1771	yjfA	337.144	-0.290725	0.119886	1	1	no
sgRNA0657	SPV_1772	acyP	310.199	-0.00151099	0.0666435	1	1	no
sgRNA0658	SPV_1773	yidC1	304.145	-0.705002	0.143677	1	1	no
sgRNA0659	SPV_1774	pflA	201.709	-0.0038039	0.0574163	1	1	no
sgRNA0660	SPV_1776	purR	191.902	-0.487141	0.184547	1	1	no
sgRNA0661	SPV_1777,SPV_1778	yhaM,rmuC	281.596	0.000740234	0.0516252	1	1	no
sgRNA0662	SPV_1779,SPV_1780,SPV_1781,SPV_1782	SPV_1779,rpe,rsgA,ksgA	143.256	-4.3461	0.253099	4.09459e-40	8.87756e-39	Yes
sgRNA0663	SPV_1783,SPV_1784,SPV_1785	SPV_1783,scbC,scbB	177.698	0.0927529	0.107378	1	1	no
sgRNA0664	SPV_1787,SPV_1788	rnmV,tatD	216.375	-0.933981	0.111284	1	1	no
sgRNA0665	SPV_1790	rpmH	140.865	-2.94837	0.179066	1.15573e-27	1.10832e-26	Yes
sgRNA0666	SPV_1791	SPV_1791	139.863	-10.3891	1.16582	2.54024e-17	1.87202e-16	Yes
sgRNA0667	SPV_1792	SPV_1792	217.759	0.0351226	0.0589247	1	1	no
sgRNA0668	SPV_1793	SPV_1793	319.578	0.0330004	0.0524521	1	1	no
sgRNA0669	SPV_1794	SPV_1794	384.738	0.0195382	0.0535811	1	1	no
sgRNA0670	SPV_1796	SPV_1796	217.003	0.123763	0.10253	1	1	no
sgRNA0671	SPV_1797	ccpA	199.331	-1.31704	0.121467	0.00706223	0.0368122	Yes
sgRNA0672	SPV_1798,SPV_1799,SPV_1800,SPV_1801,SPV_1802,SPV_1803	SPV_1798,SPV_1799,SPV_1800,SPV_1801,SPV_1802,SPV_1803	332.144	0.0309164	0.0519228	1	1	no
sgRNA0673	SPV_2423	rpmG2	125.031	-5.78471	0.35081	9.46593e-43	2.32148e-41	Yes
sgRNA0674	SPV_1821	pbp2a	198.762	0.0285925	0.0638155	1	1	no
sgRNA0675	SPV_1822	rluD2	290.487	-0.076382	0.0687582	1	1	no
sgRNA0676	SPV_1823	gap	226.991	-5.4876	0.244329	1.07779e-75	8.06189e-73	Yes
sgRNA0677	SPV_1824	SPV_1824	336.377	0.0495968	0.054652	1	1	no
sgRNA0678	SPV_1827,SPV_2426	SPV_1827,SPV_2426	294.98	0.0100754	0.0524229	1	1	no
sgRNA0679	SPV_1829	bguR	195.591	-0.0278733	0.0576874	1	1	no
sgRNA0680	SPV_1830,SPV_1831,SPV_1832,SPV_1833	bguA,bguD,bguB,bguC	345.571	-0.0065094	0.0513057	1	1	no
sgRNA0681	SPV_1834	adhE	301.383	0.012764	0.0536491	1	1	no
sgRNA0682	SPV_1838	yajC	236.017	-0.0656945	0.0840342	1	1	no
sgRNA0683	SPV_1838,SPV_1839	yajC,ulaH	223.832	-2.52733	0.163397	7.73489e-21	6.02677e-20	Yes
sgRNA0684	SPV_1840,SPV_1841	ulaG,ulaR	344.515	0.0119822	0.0718098	1	1	no
sgRNA0685	SPV_1851	rnpA	93.5313	-4.76426	0.299788	2.01782e-36	3.11202e-35	Yes
sgRNA0686	SPV_1853	ackA	323.274	-1.55218	0.127011	1.07505e-05	6.06894e-05	Yes
sgRNA0687	SPV_1854	SPV_1854	271.446	-0.164532	0.129937	1	1	no
sgRNA0688	SPV_2427,SPV_1857,SPV_1858,SPV_1859,SPV_1860,SPV_1861,SPV_1862,SPV_1863	SPV_2427,comGG,comGF,comGE,comGD,comGC,comGB,comGA	484.641	0.0436844	0.0513363	1	1	no
sgRNA0689	SPV_1864	SPV_1864	377.82	0.0146305	0.050935	1	1	no
sgRNA0690	SPV_1865	adh	328.231	0.0105423	0.0526681	1	1	no
sgRNA0691	SPV_1866	nagA	224.305	0.025341	0.0620412	1	1	no
sgRNA0692	SPV_1867	adr	174.034	-0.0402201	0.0672775	1	1	no
sgRNA0693	SPV_1869	SPV_1869	229.255	0.0289257	0.0568561	1	1	no
sgRNA0694	SPV_1870	pcp2	402.988	0.0278784	0.056077	1	1	no
sgRNA0695	SPV_1870,SPV_1871,SPV_1872,SPV_2431	pcp2,SPV_1871,SPV_1872,SPV_2431	410.034	0.0698945	0.0600613	1	1	no
sgRNA0696	SPV_1874	SPV_1874	329.946	0.0246407	0.0520544	1	1	no
sgRNA0697	SPV_1877	thrC	253.868	-0.0221792	0.0578537	1	1	no
sgRNA0698	SPV_1878	SPV_1878	512.234	0.259564	0.0949143	1	1	no
sgRNA0699	SPV_1879	tRNA-Leu-6	283.131	-0.555809	0.0964086	1	1	no
sgRNA0700	SPV_1879,SPV_1880,SPV_1881	tRNA-Leu-6,tRNA-Gln-2,tRNA-His-1	248.226	-3.17648	0.136103	1.14637e-57	1.07186e-55	Yes
sgRNA0701	SPV_1896	gltX	187.924	-5.87772	0.295979	2.00284e-61	4.92843e-59	Yes
sgRNA0702	SPV_1897	pgi	118.508	-5.96981	0.362504	3.36045e-43	8.66765e-42	Yes
sgRNA0703	SPV_1898,SPV_1899	SPV_1898,yvdE	346.505	0.00478028	0.05359	1	1	no
sgRNA0704	SPV_1902	patA	238.255	-0.0326165	0.0577322	1	1	no
sgRNA0705	SPV_1904	argR1	186.975	-3.84316	0.174592	8.74802e-60	1.34904e-57	Yes
sgRNA0706	SPV_1905	argS	219.114	-1.0549	0.118444	0.566008	1	no
sgRNA0707	SPV_1908,SPV_1909	pnpR,pnpS	340.633	0.0688489	0.0583441	1	1	no
sgRNA0708	SPV_1918,SPV_1919	gpsA,galU	230.544	-3.24503	0.171469	2.79313e-39	5.57136e-38	Yes
sgRNA0709	SPV_1923	dapD	193.597	0.0268304	0.0672217	1	1	no
sgRNA0710	SPV_2436	srf-25	195.429	0.0156759	0.0575064	1	1	no
sgRNA0711	SPV_1924	SPV_1924	503.412	0.0636081	0.0544658	1	1	no
sgRNA0712	SPV_1925	pbp1b	345.962	-0.28817	0.136955	1	1	no
sgRNA0713	SPV_1926	tyrS	209.647	0.0253216	0.0635291	1	1	no
sgRNA0714	SPV_1927,SPV_1928	ctpC,SPV_1928	308.304	0.0297016	0.0541312	1	1	no
sgRNA0715	SPV_1929	rrmA	404.325	0.443381	0.0967475	1	1	no
sgRNA0716	SPV_1932,SPV_1933	malP,malQ	379.279	0.00346449	0.0529352	1	1	no
sgRNA0717	SPV_1934	malX	320.902	0.0415436	0.0606763	1	1	no
sgRNA0718	SPV_1937,SPV_1938	malA,malR	239.645	-0.0668075	0.07236	1	1	no
sgRNA0719	SPV_1940,SPV_1941	SPV_1940,aspS	109.925	-5.98976	0.428638	9.542e-32	1.124e-30	Yes
sgRNA0720	SPV_1943	SPV_1943	281.572	-0.0152849	0.0558329	1	1	no
sgRNA0721	SPV_1948	SPV_1948	375.511	0.0430664	0.0575617	1	1	no
sgRNA0722	SPV_1950	hisS	98.2465	-5.66144	0.388043	1.27866e-33	1.72331e-32	Yes
sgRNA0723	SPV_1951	SPV_1951	344.89	0.0172588	0.0527502	1	1	no
sgRNA0724	SPV_1952	rgg	271.548	0.000193483	0.0546896	1	1	no
sgRNA0725	SPV_1954	SPV_1954	248.037	0.0588368	0.0630409	1	1	no
sgRNA0726	SPV_1956	ilvD	397.707	-0.0220532	0.0540478	1	1	no
sgRNA0727	SPV_1962,SPV_2438	SPV_1962,SPV_2438	251.032	0.0158489	0.0614657	1	1	no
sgRNA0728	SPV_1963,SPV_1964	rpmF,rpmG3	309.103	-5.28116	0.207358	5.03384e-95	7.53063e-92	Yes
sgRNA0729	SPV_1965	cbpN	279.767	0.0154238	0.06349	1	1	no
sgRNA0730	SPV_2439,SPV_1969,SPV_1970,SPV_1971,SPV_1972	SPV_2439,SPV_1969,SPV_1970,SPV_1971,SPV_1972	321.514	0.0401826	0.0553009	1	1	no
sgRNA0731	SPV_1974,SPV_2441	SPV_1974,SPV_2441	323.445	0.0149958	0.0530121	1	1	no
sgRNA0732	SPV_2442,SPV_1975	srf-26,arcA	240.284	0.0269407	0.0598307	1	1	no
sgRNA0733	SPV_1984	ybbK	279.002	0.0864717	0.093152	1	1	no
sgRNA0734	SPV_1985,SPV_1986,SPV_1987,SPV_1988,SPV_1989,SPV_1990,SPV_1991,SPV_1992,SPV_1993,SPV_1994,SPV_1995	adh2,fucI,fucL,fucY,SPV_1989,SPV_1990,SPV_1991,SPV_1992,fucU,fucA,fucK	284.617	0.0406768	0.0568039	1	1	no
sgRNA0735	SPV_1996	fucR	258.39	0.0283348	0.0580128	1	1	no
sgRNA0736	SPV_2448	SPV_2448	254.884	0.0345648	0.0561991	1	1	no
sgRNA0737	SPV_2447,SPV_2449	srf-27,srf-28	238.083	-0.69654	0.12906	1	1	no
sgRNA0738	SPV_2450	SPV_2450	278.747	-0.00535595	0.0535534	1	1	no
sgRNA0739	SPV_2449	srf-28	219.135	-1.90585	0.254154	0.000292732	0.00159246	Yes
sgRNA0740	SPV_1997,SPV_1998,SPV_1999,SPV_2000	adcA,adcB,adcC,adcR	242.808	-1.0699	0.136965	0.525165	1	no
sgRNA0741	SPV_2006	dltX	463.906	0.00999076	0.0628184	1	1	no
sgRNA0742	SPV_2007	SPV_2007	233.579	0.0291093	0.0608148	1	1	no
sgRNA0743	SPV_2010,SPV_2011,SPV_2012,SPV_2013	SPV_2010,Pn-aqpB,glpO,glpK	296.13	0.062733	0.0571692	1	1	no
sgRNA0744	SPV_2010,SPV_2011,SPV_2012,SPV_2013,SPV_2014	SPV_2010,glpF,glpO,glpK,SPV_2014	213.69	-0.0180882	0.0582682	1	1	no
sgRNA0745	SPV_2015,SPV_2016	hslO,SPV_2016	343.083	-0.504908	0.108857	1	1	no
sgRNA0746	SPV_2017,SPV_2018	cbpA,SPV_2018	250.833	0.0311138	0.0600746	1	1	no
sgRNA0747	SPV_2022,SPV_2023	clpC,ctsR	323.091	-0.441735	0.0909147	1	1	no
sgRNA0748	SPV_2024,SPV_2025,SPV_2026,SPV_2027	thiZ,thiY,thiX,SPV_2027	205.054	-0.0405946	0.0652865	1	1	no
sgRNA0749	SPV_2028,SPV_2028,SPV_2454	cbpD,cbpD,srf-29	141.997	0.0665511	0.095679	1	1	no
sgRNA0750	SPV_2029	SPV_2029	125.542	-3.72267	0.241597	1.30824e-29	1.37826e-28	Yes
sgRNA0751	SPV_2031,SPV_2032	rplI,pde1	72.428	-6.97913	0.724185	3.69164e-17	2.694e-16	Yes
sgRNA0752	SPV_2033	hpf	316.339	0.00109433	0.0522703	1	1	no
sgRNA0753	SPV_2034,SPV_2035	comFC,comFA	312.528	-0.00231677	0.0509172	1	1	no
sgRNA0754	SPV_2036	SPV_2036	334.136	-0.00582482	0.0578975	1	1	no
sgRNA0755	SPV_2037	cysK	190.751	0.00756296	0.0581766	1	1	no
sgRNA0756	SPV_2042,SPV_2458	rpsB,srf-30	160.217	-7.62178	0.591158	7.44396e-30	8.01163e-29	Yes
sgRNA0757	SPV_2043	pcsB	73.6746	-7.31765	0.832413	6.66512e-15	4.59494e-14	Yes
sgRNA0758	SPV_2049,SPV_2050,SPV_2051,SPV_2052	pgsA,rodZ,SPV_2051,SPV_2052	115.823	-2.33979	0.318221	2.14379e-05	0.000119224	Yes
sgRNA0759	SPV_2053,SPV_2054	SPV_2053,recF	208.788	-0.435174	0.11374	1	1	no
sgRNA0760	SPV_2055	guaB	195.74	-3.07206	0.178525	3.03619e-31	3.52104e-30	Yes
sgRNA0761	SPV_2056	trpS	150.803	-5.3049	0.289439	2.32082e-50	9.91984e-49	Yes
sgRNA0762	SPV_2057	SPV_2057	397.539	0.27911	0.137314	1	1	no
sgRNA0763	SPV_2060	pipR	238.706	-0.0101862	0.0550843	1	1	no
sgRNA0764	SPV_2062,SPV_2063,SPV_2064,SPV_2065	tRNA-Glu-5,comE,comD,comC1	284.141	0.0126236	0.0645351	1	1	no
sgRNA0765	SPV_2066	tRNA-Arg-5	213.557	-7.48538	0.460008	7.79671e-46	2.33277e-44	Yes
sgRNA0766	SPV_2066,SPV_2067	tRNA-Arg-5,rlmH	318.888	0.0358767	0.0520913	1	1	no
sgRNA0767	SPV_2068,SPV_2069	htrA,parB	223.266	0.0056757	0.0636971	1	1	no
sgRNA0768	SPV_2069	parB	304.082	-0.006402	0.0531081	1	1	no
sgRNA0769	SPV_0005	pth	227.536	-0.0174611	0.0605586	1	1	no
sgRNA0770	SPV_0011	tilS	64.9303	-3.62793	0.280742	5.68047e-21	4.44921e-20	Yes
sgRNA0771	SPV_0013	ftsH	149.748	-1.68071	0.17398	7.1971e-05	0.000397301	Yes
sgRNA0772	SPV_0038	polA	169.513	-1.96334	0.147907	6.35037e-11	3.84622e-10	Yes
sgRNA0773	SPV_0111	argH	382.222	0.0171002	0.0514051	1	1	no
sgRNA0774	SPV_0130	rnjA	140.641	-2.66035	0.155744	1.31552e-26	1.23001e-25	Yes
sgRNA0775	SPV_0136	tsaD	120.651	-3.12382	0.189294	2.57346e-29	2.6551e-28	Yes
sgRNA0776	SPV_0214	adk	81.0447	-4.50666	0.30583	1.14968e-30	1.29317e-29	Yes
sgRNA0777	SPV_0270	sulB	147.755	-6.26568	0.4146	1.98606e-37	3.33837e-36	Yes
sgRNA0778	SPV_0271	sulC	153.466	-5.34258	0.28116	3.79292e-54	2.83711e-52	Yes
sgRNA0779	SPV_0272	sulD	70.8814	-2.32085	0.212132	4.14407e-10	2.49981e-09	Yes
sgRNA0780	SPV_0305	ftsL	145.341	-8.07074	0.720952	1.51429e-23	1.27987e-22	Yes
sgRNA0781	SPV_0331	cps2O	155.823	-3.46639	0.187413	1.10348e-39	2.32509e-38	Yes
sgRNA0782	SPV_0403	SPV_0403	119.416	-5.37646	0.344408	2.48467e-37	4.08468e-36	Yes
sgRNA0783	SPV_0494	valS	212.949	-2.38034	0.152928	1.55429e-19	1.19857e-18	Yes
sgRNA0784	SPV_0506	pheT	112.554	-3.15373	0.196747	5.40271e-28	5.21448e-27	Yes
sgRNA0785	SPV_0600	divIB	202.646	0.0106274	0.0641567	1	1	no
sgRNA0786	SPV_0678	rimM	178.333	-2.43298	0.140846	2.25284e-24	1.92585e-23	Yes
sgRNA0787	SPV_0679	trmD	147.442	-1.40115	0.137327	0.00266987	0.014214	Yes
sgRNA0788	SPV_0706	rodA	109.522	-2.39693	0.239535	4.72841e-09	2.80702e-08	Yes
sgRNA0789	SPV_0709	gyrB	334.443	-0.450121	0.294333	1	1	no
sgRNA0790	SPV_0748	parC	139.814	-4.59589	0.232908	5.15222e-54	3.67034e-52	Yes
sgRNA0791	SPV_0760	dnaX	125.426	-7.68436	0.722621	3.96267e-21	3.12008e-20	Yes
sgRNA0792	SPV_0768	cozE	148.54	-2.87298	0.162612	8.78815e-31	9.9599e-30	Yes
sgRNA0793	SPV_0820	rluD1	275.746	-0.531377	0.10138	1	1	no
sgRNA0794	SPV_0827	yabA	126.216	-1.51033	0.151245	0.000566467	0.00305933	Yes
sgRNA0795	SPV_0835	frr	154.717	-5.28937	0.289775	6.69984e-50	2.70891e-48	Yes
sgRNA0796	SPV_0847	infC	119.522	-7.23369	0.594041	2.05753e-26	1.90004e-25	Yes
sgRNA0797	SPV_0848	rpmI	129.001	-7.82578	0.72049	4.44338e-22	3.61266e-21	Yes
sgRNA0798	SPV_0859	coaE	209.502	-1.63964	0.147717	1.1775e-05	6.59755e-05	Yes
sgRNA0799	SPV_0877	mtnN	337.771	-2.10876	0.194007	9.50178e-09	5.61844e-08	Yes
sgRNA0800	SPV_0879	dnaQ	261.204	-0.72207	0.127285	1	1	no
sgRNA0801	SPV_0880	whyD	247.076	-1.43612	0.164776	0.0061327	0.0320788	Yes
sgRNA0802	SPV_0906	prfA	181.884	-0.951827	0.122087	1	1	no
sgRNA0803	SPV_0908	tsaC	203.763	-2.98188	0.131246	1.29877e-51	6.93912e-50	Yes
sgRNA0804	SPV_0964	obgE	143.359	-2.34135	0.172717	7.07083e-15	4.85227e-14	Yes
sgRNA0805	SPV_0965	SPV_0965	127.087	-1.8391	0.157709	8.64083e-08	4.9718e-07	Yes
sgRNA0806	SPV_0970	map	93.9235	-2.54117	0.234389	4.15024e-11	2.53419e-10	Yes
sgRNA0807	SPV_0979	nifS	136.387	-2.91186	0.181918	6.37723e-26	5.71278e-25	Yes
sgRNA0808	SPV_0989	rplU	138.876	-3.9608	0.212946	4.0182e-44	1.0546e-42	Yes
sgRNA0809	SPV_0990	SPV_0990	203.846	-4.29851	0.203609	3.1215e-59	3.59213e-57	Yes
sgRNA0810	SPV_0991	rpmA	180.1	-6.24986	0.350594	3.70378e-51	1.84695e-49	Yes
sgRNA0811	SPV_1101	ftsY	302.234	-0.0419258	0.0574106	1	1	no
sgRNA0813	SPV_1129	licD1	155.813	-5.28562	0.282523	2.68969e-52	1.54761e-50	Yes
sgRNA0814	SPV_1142	ffh	142.765	-1.37424	0.134414	0.00412123	0.021863	Yes
sgRNA0815	SPV_1187	rplL	340.457	-0.835774	0.104986	1	1	no
sgRNA0816	SPV_1188	rplJ	148.584	-3.92019	0.237883	8.26566e-35	1.16655e-33	Yes
sgRNA0817	SPV_1349	murC	129.455	-6.13504	0.397457	1.23925e-38	2.3174e-37	Yes
sgRNA0818	SPV_1373	aspC	142.008	-4.26315	0.210608	2.38782e-54	1.88009e-52	Yes
sgRNA0819	SPV_1398	engB	234.669	-3.59859	0.161594	2.50978e-58	2.50308e-56	Yes
sgRNA0820	SPV_1399	clpX	111.906	-5.79858	0.384232	3.44689e-36	5.20863e-35	Yes
sgRNA0821	SPV_1428	cmk	181.381	-6.41253	0.375528	1.37314e-47	4.46568e-46	Yes
sgRNA0822	SPV_1472	ileS	135.087	-5.5258	0.310764	2.11157e-48	7.3463e-47	Yes
sgRNA0823	SPV_2374,SPV_1474	SPV_2374,divIVA	197.595	-0.893781	0.145945	1	1	no
sgRNA0824	SPV_1483	murF	148.65	-8.6608	1.00818	2.96531e-15	2.06331e-14	Yes
sgRNA0825	SPV_1485	recR	106.614	-0.469528	0.165336	1	1	no
sgRNA0826	SPV_1508	alr	140.492	-7.84934	0.720808	3.33966e-22	2.74513e-21	Yes
sgRNA0827	SPV_1509	acpS	145.773	-7.42198	0.593228	5.32245e-28	5.17038e-27	Yes
sgRNA0828	SPV_1519	engA	148.413	-5.11274	0.276239	1.96155e-50	8.89234e-49	Yes
sgRNA0829	SPV_1521	dnaI	185.574	-6.80635	0.406086	6.12713e-47	1.95025e-45	Yes
sgRNA0830	SPV_1545	fmt	166.497	-3.52426	0.201832	5.02914e-36	7.4491e-35	Yes
sgRNA0831	SPV_1546	priA	136.329	-3.7008	0.206306	2.61763e-39	5.29185e-38	Yes
sgRNA0832	SPV_1655	scpB	151.778	-0.320405	0.195506	1	1	no
sgRNA0833	SPV_1656	scpA	240.797	-0.483721	0.111863	1	1	no
sgRNA0834	SPV_1758	rpoC	159.687	-6.96466	0.465393	3.37619e-38	5.94209e-37	Yes
sgRNA0835	SPV_1759	rpoB	197.253	-7.53036	0.555256	1.20671e-32	1.51701e-31	Yes
sgRNA0836	SPV_1764	murA-2	325.722	-0.123433	0.111387	1	1	no
sgRNA0837	SPV_1819	nusG	237.771	-0.830795	0.192814	1	1	no
sgRNA0838	SPV_1820	secE	102.063	-6.91991	0.594972	6.46653e-24	5.49655e-23	Yes
sgRNA0839	SPV_1849	eloR	144.583	-0.701264	0.128998	1	1	no
sgRNA0840	SPV_2030	dnaC	160.9	-5.78429	0.310645	6.50012e-54	4.42008e-52	Yes
sgRNA0841	SPV_2041	tsf	107.284	-5.98	0.491096	1.36337e-24	1.18582e-23	Yes
sgRNA0842	SPV_2044	mreD	265.718	-1.41153	0.417798	0.184765	0.924445	no
sgRNA0843	SPV_2045	mreC	214.413	-1.14859	0.306522	0.451667	1	no
sgRNA0844	SPV_0621,SPV_0619	lctO,SPV_0619	303.848	0.123561	0.10075	1	1	no
sgRNA0845	NA	NA	273.427	0.0317553	0.0562783	1	1	no
sgRNA0846	SPV_2297,SPV_1038	phtB,phtA	371.14	0.0714707	0.0598487	1	1	no
sgRNA0847	SPV_1038	phtA	313.188	0.0438964	0.0563518	1	1	no
sgRNA0848	SPV_2214,SPV_0639,SPV_2318,SPV_1316,SPV_2348,SPV_2221,SPV_0711	SPV_2214,SPV_0639,SPV_2318,SPV_1316,SPV_2348,SPV_2221,SPV_0711	239.029	0.0127596	0.0585798	1	1	no
sgRNA0849	SPV_2163,SPV_2407	SPV_2163,SPV_2407	393.638	0.0215344	0.0522314	1	1	no
sgRNA0850	SPV_1058,SPV_0559,SPV_0560,SPV_0561,SPV_0562	SPV_1058,SPV_0559,SPV_0560,SPV_0561,bgaA	734.226	0.0786481	0.0463564	1	1	no
sgRNA0851	SPV_0085,SPV_2094,SPV_1317	SPV_0085,SPV_2094,SPV_1317	211.02	0.02588	0.071427	1	1	no
sgRNA0852	SPV_1682,SPV_1683,SPV_1887	tRNA-Ser-2,tRNA-Ile-1,tRNA-Ile-2	74.406	-4.02598	0.266101	3.82652e-30	4.20917e-29	Yes
sgRNA0853	SPV_1883,SPV_0755	tRNA-Tyr-2,tRNA-Tyr-1	68.9403	-2.76096	0.267036	3.54726e-11	2.17488e-10	Yes
sgRNA0854	SPV_0794,SPV_2241,SPV_2251,SPV_0832,SPV_2274,SPV_0971,SPV_1966	SPV_0794,SPV_2241,SPV_2251,SPV_0832,SPV_2274,SPV_0971,SPV_1966	359.153	0.0157143	0.0502933	1	1	no
sgRNA0855	SPV_2274,SPV_0972,SPV_2304,SPV_2305,SPV_1170,SPV_1171,SPV_1172,SPV_1173,SPV_2322,SPV_1539,SPV_2386,SPV_1906,SPV_1967,SPV_2414,SPV_2415,SPV_2083,SPV_0045	SPV_2274,SPV_0972,SPV_2304,SPV_2305,appA,SPV_1171,nanE-2,SPV_1173,SPV_2322,SPV_1539,SPV_2386,SPV_1906,SPV_1967,SPV_2414,SPV_2415,SPV_2083,SPV_0045	424.981	0.014979	0.0519141	1	1	no
sgRNA0856	SPV_0041,SPV_0042,SPV_0043,SPV_0044,SPV_0045	araT,recO,plsX,SPV_0044,SPV_0045	212.246	-0.953132	0.0996062	1	1	no
sgRNA0857	SPV_2432	SPV_2432	314.054	-0.042037	0.0528759	1	1	no
sgRNA0858	SPV_2326	SPV_2326	203.147	0.0274013	0.062257	1	1	no
sgRNA0859	SPV_1682	tRNA-Ser-2	97.8467	-4.57633	0.273115	2.04648e-39	4.19388e-38	Yes
sgRNA0860	SPV_1700,SPV_1814,SPV_1891,SPV_0018	rrlB,rrlC,rrlD,rrlA	390.252	-2.635	0.202279	5.36295e-16	3.74905e-15	Yes
sgRNA0861	SPV_1703,SPV_1817,SPV_1894,SPV_2062,SPV_0015	tRNA-Glu-2,tRNA-Glu-3,tRNA-Glu-4,tRNA-Glu-5,tRNA-Glu-1	101.793	-4.98973	0.317609	1.77177e-36	2.76101e-35	Yes
sgRNA0862	SPV_1699,SPV_1813,SPV_1890,SPV_0019	rrfB,rrfC,rrfD,rrfA	136.905	-3.08844	0.195329	8.80803e-27	8.2873e-26	Yes
sgRNA0863	SPV_1818,SPV_0014	comX2,comX1	327.712	0.0682478	0.0613349	1	1	no
sgRNA0864	SPV_1682,SPV_1683,SPV_1684,SPV_1685,SPV_1686,SPV_1687,SPV_1688,SPV_1689,SPV_1690,SPV_1691,SPV_1692,SPV_1693,SPV_1694,SPV_1695,SPV_1804,SPV_1805,SPV_1806,SPV_1807,SPV_1808,SPV_1809	tRNA-Ser-2,tRNA-Ile-1,tRNA-Gly-1,tRNA-Phe-1,tRNA-fMet-1,tRNA-Ser-3,tRNA-Ile2-1,tRNA-Met-1,tRNA-Pro-1,tRNA-Arg-3,tRNA-Leu-2,tRNA-Gly-2,tRNA-Thr-2,tRNA-Leu-3,tRNA-Pro-2,tRNA-Arg-4,tRNA-Leu-4,tRNA-Gly-3,tRNA-Thr-3,tRNA-Leu-5	187.225	-4.82404	0.282252	4.3935e-42	1.02698e-40	Yes
sgRNA0865	SPV_0358,SPV_2155,SPV_2156,SPV_2341,SPV_2343,SPV_1315,SPV_2346,SPV_0743,SPV_2230,SPV_0744	SPV_0358,SPV_2155,SPV_2156,SPV_2341,SPV_2343,SPV_1315,SPV_2346,SPV_0743,SPV_2230,SPV_0744	240.323	0.00884246	0.0597353	1	1	no
sgRNA0866	SPV_1702,SPV_1816,SPV_1893,SPV_0016	rrsB,rrsC,rrsD,rrsA	132.786	0.711402	0.176507	1	1	no
sgRNA0868	SPV_1623,SPV_2086,SPV_0049,SPV_0050	SPV_1623,srf-03,comA,comB	147.319	-0.00186921	0.0599088	1	1	no
sgRNA0869	SPV_2143,SPV_0314,SPV_1825,SPV_2425,SPV_2268,SPV_1014,SPV_2263,SPV_2264,SPV_2223,SPV_0716,SPV_2093,SPV_2070,SPV_2071	SPV_2143,SPV_0314,SPV_1825,SPV_2425,SPV_2268,SPV_1014,SPV_2263,SPV_2264,SPV_2223,SPV_0716,SPV_2093,SPV_2070,SPV_2071	104.023	0.0211528	0.0755215	1	1	no
sgRNA0870	SPV_0003	SPV_0003	194.332	-0.740564	0.112385	1	1	no
sgRNA0871	SPV_0006	mfd	242.799	-0.0348031	0.0582423	1	1	no
sgRNA0872	SPV_0010	SPV_0010	113.101	-3.31833	0.196052	2.20676e-32	2.684e-31	Yes
sgRNA0873	SPV_1701,SPV_1815,SPV_1892,SPV_0017	tRNA-Ala-2,tRNA-Ala-3,tRNA-Ala-4,tRNA-Ala-1	280.437	0.0608587	0.0884753	1	1	no
sgRNA0874	SPV_0034,SPV_2080	SPV_0034,SPV_2080	197.041	0.00680826	0.0568472	1	1	no
sgRNA0875	SPV_0047	SPV_0047	266.45	0.0104092	0.0587938	1	1	no
sgRNA0876	SPV_0063	strH	309.492	-0.000676137	0.0534752	1	1	no
sgRNA0877	SPV_0077	cabP	413.453	0.00048784	0.0532611	1	1	no
sgRNA0878	SPV_0086	SPV_0086	271.076	0.0133522	0.0611586	1	1	no
sgRNA0879	SPV_0086,SPV_0087	SPV_0086,SPV_0087	244.017	0.00137888	0.0547926	1	1	no
sgRNA0880	SPV_0088	SPV_0088	217.191	0.0202923	0.0593459	1	1	no
sgRNA0881	SPV_0089	SPV_0089	220.489	-0.0419705	0.0618364	1	1	no
sgRNA0882	SPV_0090	SPV_0090	265.99	0.0181133	0.0552756	1	1	no
sgRNA0883	SPV_0106	scaA	187.831	0.013897	0.0574798	1	1	no
sgRNA0884	SPV_0109	apbA	121.83	0.024519	0.0658363	1	1	no
sgRNA0885	SPV_0110	argG	220.85	0.0031228	0.0571932	1	1	no
sgRNA0886	SPV_0113,SPV_2097	rtgA,SPV_2097	280.812	0.0360909	0.065356	1	1	no
sgRNA0887	SPV_0114	rtgX	335.956	0.0248829	0.0518418	1	1	no
sgRNA0888	SPV_0115	rtgB	391.181	0.054549	0.0602498	1	1	no
sgRNA0889	SPV_0116	rtgC	329.232	-0.000861097	0.0534346	1	1	no
sgRNA0890	SPV_0117	rtgK	231.198	0.0481671	0.0589031	1	1	no
sgRNA0891	SPV_0118	SPV_0118	159.133	0.01294	0.0618265	1	1	no
sgRNA0892	SPV_0135	rimI	99.199	-2.67595	0.220707	2.62316e-14	1.7519e-13	Yes
sgRNA0893	SPV_0138	epsF	166.306	0.0359921	0.0653768	1	1	no
sgRNA0894	SPV_0139	SPV_0139	205.144	0.0374843	0.0650355	1	1	no
sgRNA0895	SPV_0140	SPV_0140	193.507	0.0485414	0.0652979	1	1	no
sgRNA0896	SPV_0141	SPV_0141	332.406	0.0452866	0.0581296	1	1	no
sgRNA0897	SPV_0142	SPV_0142	209.86	0.0128534	0.0597479	1	1	no
sgRNA0898	SPV_0143	ugd	226.887	0.0135084	0.0593663	1	1	no
sgRNA0899	SPV_0149	vpoD	231.684	-0.082475	0.100368	1	1	no
sgRNA0900	SPV_0152	dapE	122.363	0.000701018	0.0627489	1	1	no
sgRNA0901	SPV_0172	SPV_0172	177.492	0.0242052	0.0608312	1	1	no
sgRNA0902	SPV_0179	SPV_0179	194.179	0.0847898	0.0861541	1	1	no
sgRNA0903	SPV_0183	folC	223.89	-0.312332	0.158082	1	1	no
sgRNA0904	SPV_0225	pitB	131.151	-0.00150428	0.0643129	1	1	no
sgRNA0905	SPV_0230	deoR	249.118	0.0200891	0.0551579	1	1	no
sgRNA0906	SPV_0231	SPV_0231	233.817	0.00792349	0.0564934	1	1	no
sgRNA0907	SPV_0232	SPV_0232	210.408	0.00481414	0.0586083	1	1	no
sgRNA0908	SPV_0233	SPV_0233	194.008	0.0777755	0.092157	1	1	no
sgRNA0909	SPV_0234	SPV_0234	159.551	0.0131439	0.0629406	1	1	no
sgRNA0910	SPV_0235	SPV_0235	205.171	0.0464576	0.0642534	1	1	no
sgRNA0911	SPV_0236	talC	291.944	0.0169187	0.0568678	1	1	no
sgRNA0912	SPV_0237	gldA	220.161	-0.00614991	0.0590351	1	1	no
sgRNA0913	SPV_0240	SPV_0240	246.363	-0.00734274	0.0558418	1	1	no
sgRNA0914	SPV_0242	SPV_0242	119.871	-4.90288	0.326983	4.0658e-33	5.28908e-32	Yes
sgRNA0915	SPV_0256	relE1	240.691	0.0163054	0.0558415	1	1	no
sgRNA0916	SPV_0257	SPV_0257	200.054	0.0675676	0.0838471	1	1	no
sgRNA0917	SPV_0258	pepS	298.562	-0.00556386	0.0551546	1	1	no
sgRNA0918	SPV_0259	SPV_0259	220.321	0.0173556	0.0563976	1	1	no
sgRNA0919	SPV_0268	SPV_0268	83.4076	0.0676229	0.117967	1	1	no
sgRNA0920	SPV_0276	SPV_0276	167.684	0.0121563	0.0591968	1	1	no
sgRNA0921	SPV_0285	SPV_0285	227.841	0.0189037	0.058561	1	1	no
sgRNA0922	SPV_0287	spnHL	341.555	0.0650469	0.0619279	1	1	no
sgRNA0923	SPV_0293	SPV_0293	128.514	0.00410886	0.0641689	1	1	no
sgRNA0924	SPV_0294	ugl	312.879	0.0176128	0.0531196	1	1	no
sgRNA0925	SPV_0295	SPV_0295	179.394	-0.00845601	0.0596472	1	1	no
sgRNA0926	SPV_0296	SPV_0296	221.003	0.0411777	0.0587858	1	1	no
sgRNA0927	SPV_0297	SPV_0297	277.091	0.0758942	0.0688924	1	1	no
sgRNA0928	SPV_0298	yajC-1	282.81	0.0411064	0.0666344	1	1	no
sgRNA0929	SPV_0302	SPV_0302	225.04	-0.0119192	0.0586798	1	1	no
sgRNA0930	SPV_0335	eng	337.702	0.00996208	0.0525188	1	1	no
sgRNA0931	SPV_0341	rlmL	212.904	-0.676693	0.124837	1	1	no
sgRNA0932	SPV_0342	mapZ	174.445	-0.268846	0.16843	1	1	no
sgRNA0933	SPV_0345	cbpF	349.751	-0.023012	0.0593035	1	1	no
sgRNA0934	SPV_0360	mtlA	192.245	0.0176534	0.0587747	1	1	no
sgRNA0935	SPV_0361	mtlR	255.384	-0.000702556	0.0559955	1	1	no
sgRNA0936	SPV_0362	mtlA2	319.479	0.00732941	0.0544697	1	1	no
sgRNA0937	SPV_0363	mtlD	186.652	0.0090593	0.05851	1	1	no
sgRNA0938	SPV_0364	SPV_0364	167.527	0.0132416	0.0612647	1	1	no
sgRNA0939	SPV_0366	yrrC	154.237	-0.0228555	0.0621799	1	1	no
sgRNA0940	SPV_0371	mutS2	168.367	-3.33172	0.193155	1.13189e-33	1.53937e-32	Yes
sgRNA0941	SPV_0400	SPV_0400	197.545	0.0157164	0.0637238	1	1	no
sgRNA0942	SPV_0413	SPV_0413	263.787	-0.00457171	0.0673594	1	1	no
sgRNA0943	SPV_0418	SPV_0418	204.539	-0.00487524	0.0601517	1	1	no
sgRNA0944	SPV_0419	dinP	215.573	0.0393061	0.0627678	1	1	no
sgRNA0945	SPV_0422	SPV_0422	191.739	0.0158924	0.0587032	1	1	no
sgRNA0946	SPV_0424	SPV_0424	187.001	0.0253062	0.0601443	1	1	no
sgRNA0947	SPV_0425	SPV_0425	125.189	0.018198	0.0622472	1	1	no
sgRNA0948	SPV_0426	lacF-1	144.645	0.0285236	0.0719523	1	1	no
sgRNA0949	SPV_0427	lacG-1	88.3347	0.0134233	0.0671484	1	1	no
sgRNA0950	SPV_0428	lacE-1	343.586	0.00798237	0.0551297	1	1	no
sgRNA0951	SPV_0432	mtsA	235.067	0.0174954	0.0564008	1	1	no
sgRNA0952	SPV_0433	SPV_0433	244.341	0.033804	0.0560026	1	1	no
sgRNA0953	SPV_0435	mtsC	218.929	0.0180921	0.0576152	1	1	no
sgRNA0954	SPV_0436	cspR	240.092	0.0255252	0.0621923	1	1	no
sgRNA0955	SPV_0438	SPV_0438	165.553	0.0276823	0.0635161	1	1	no
sgRNA0956	SPV_0439	SPV_0439	230.47	0.0613495	0.0748066	1	1	no
sgRNA0957	SPV_0440	SPV_0440	128.783	0.0103413	0.0594749	1	1	no
sgRNA0958	SPV_0449	SPV_0449	218.288	0.0120562	0.061159	1	1	no
sgRNA0959	SPV_0453	SPV_0453	179.968	0.00458552	0.0573644	1	1	no
sgRNA0960	SPV_0456	SPV_0456	265.744	0.0577484	0.0656127	1	1	no
sgRNA0961	SPV_0457	SPV_0457	300.306	-0.0126688	0.0545056	1	1	no
sgRNA0962	SPV_0484	SPV_0484	176.409	0.0338078	0.110669	1	1	no
sgRNA0963	SPV_0485	SPV_0485	129.764	0.000562126	0.0679221	1	1	no
sgRNA0964	SPV_0486	SPV_0486	218.365	-0.00514399	0.0582026	1	1	no
sgRNA0965	SPV_0489	SPV_0489	137.548	-0.508896	0.168969	1	1	no
sgRNA0966	SPV_0493	SPV_0493	73.1379	-2.25321	0.202404	5.18869e-10	3.11738e-09	Yes
sgRNA0967	SPV_0501	bglG	374.641	0.0645006	0.0700117	1	1	no
sgRNA0968	SPV_0502	bglF	316.189	0.0493314	0.0595144	1	1	no
sgRNA0969	SPV_0503	bglA-2	279.744	0.0601023	0.0734066	1	1	no
sgRNA0970	SPV_0508,SPV_2186	SPV_0508,SPV_2186	166.342	0.0121077	0.0614231	1	1	no
sgRNA0971	SPV_0509	higA	293.492	0.0340484	0.0587917	1	1	no
sgRNA0972	SPV_0534	estA	365.448	0.0281243	0.0539542	1	1	no
sgRNA0973	SPV_0543	SPV_0543	455.64	0.0123498	0.0477447	1	1	no
sgRNA0974	SPV_0552	SPV_0552	306.671	0.0476467	0.0554872	1	1	no
sgRNA0975	SPV_0553	SPV_0553	174.69	0.0315426	0.0739896	1	1	no
sgRNA0976	SPV_0555	SPV_0555	177.421	0.00878106	0.0585484	1	1	no
sgRNA0977	SPV_0556	SPV_0556	234.41	0.0100783	0.0591536	1	1	no
sgRNA0978	SPV_0557,SPV_2194	SPV_0557,SPV_2194	341.118	0.0509374	0.0585859	1	1	no
sgRNA0979	SPV_0563,SPV_2199	SPV_0563,SPV_2199	206.961	0.0161445	0.0571487	1	1	no
sgRNA0980	SPV_2201,SPV_0566,SPV_0567	SPV_2201,SPV_0566,ytqB	395.923	0.673449	0.119624	1	1	no
sgRNA0981	SPV_0568	SPV_0568	226.446	0.586427	0.11982	1	1	no
sgRNA0982	SPV_0569	nha2	211.666	0.712661	0.131704	1	1	no
sgRNA0983	SPV_0570	yihY	247.705	0.528705	0.112057	1	1	no
sgRNA0984	SPV_0577	zmpB	287.105	0.0924437	0.0765156	1	1	no
sgRNA0985	SPV_0591	SPV_0591	282.331	0.00149246	0.0546576	1	1	no
sgRNA0986	SPV_0601	SPV_0601	259.404	0.100483	0.0924109	1	1	no
sgRNA0987	SPV_0602	SPV_0602	274.34	0.056819	0.0608051	1	1	no
sgRNA0988	SPV_0605	SPV_0605	192.958	0.0170347	0.0575276	1	1	no
sgRNA0989	SPV_0606	SPV_0606	173.132	0.0523841	0.0709044	1	1	no
sgRNA0990	SPV_0607	SPV_0607	247.2	0.0384547	0.0597168	1	1	no
sgRNA0991	SPV_0611	SPV_0611	110.175	0.00800129	0.0682679	1	1	no
sgRNA0992	SPV_0612	SPV_0612	157.372	0.0118352	0.0624941	1	1	no
sgRNA0993	SPV_0613	SPV_0613	124.693	0.0130003	0.0685147	1	1	no
sgRNA0994	SPV_0614	SPV_0614	347.854	0.0431097	0.0613147	1	1	no
sgRNA0995	SPV_0623	thiM-1	192.547	0.026939	0.0589611	1	1	no
sgRNA0996	SPV_0624	thiE-1	136.398	0.016242	0.067403	1	1	no
sgRNA0997	SPV_0632	thiD	298.659	0.00685327	0.0536126	1	1	no
sgRNA0998	SPV_0637	SPV_0637	214.694	0.0233596	0.0590617	1	1	no
sgRNA0999	SPV_0640,SPV_2215	SPV_0640,SPV_2215	434.11	0.0531648	0.0663922	1	1	no
sgRNA1000	SPV_0642	SPV_0642	202.752	0.032117	0.0578698	1	1	no
sgRNA1001	SPV_0643	SPV_0643	207.68	0.0186494	0.0591649	1	1	no
sgRNA1002	SPV_0653	livH	299.681	-0.000336751	0.051448	1	1	no
sgRNA1003	SPV_0654	livM	257.548	0.0155894	0.0540029	1	1	no
sgRNA1004	SPV_0655	livG	271.48	0.050074	0.0614467	1	1	no
sgRNA1005	SPV_0656	livF	317.475	0.102932	0.0881101	1	1	no
sgRNA1006	SPV_0662	SPV_0662	329.001	0.0201757	0.0655891	1	1	no
sgRNA1007	SPV_0669	rlmN	253.94	0.0962201	0.08855	1	1	no
sgRNA1008	SPV_0670	SPV_0670	289.756	0.0679148	0.0783684	1	1	no
sgRNA1009	SPV_0671	SPV_0671	374.953	-0.00885862	0.0541765	1	1	no
sgRNA1010	SPV_0680	SPV_0680	290.74	0.0280131	0.0577206	1	1	no
sgRNA1011	SPV_0682	SPV_0682	260.235	0.0250539	0.0540204	1	1	no
sgRNA1012	SPV_0683	SPV_0683	177.864	-0.0107675	0.0614819	1	1	no
sgRNA1013	SPV_0690	SPV_0690	323.025	0.000545994	0.0507479	1	1	no
sgRNA1014	SPV_0692	SPV_0692	296.986	0.0282594	0.0662063	1	1	no
sgRNA1015	SPV_0696	SPV_0696	359.311	0.0287115	0.0625599	1	1	no
sgRNA1016	SPV_0697	SPV_0697	269.886	-0.0015984	0.0554964	1	1	no
sgRNA1017	SPV_0698,SPV_0699	SPV_0698,SPV_0699	126.102	0.0148951	0.0638077	1	1	no
sgRNA1018	SPV_0707	thiJ	267.511	0.0321194	0.0585704	1	1	no
sgRNA1019	SPV_0713	SPV_0713	237.248	-2.47773	0.277433	8.54154e-08	4.93365e-07	Yes
sgRNA1020	SPV_0715	SPV_0715	249.149	0.0551369	0.0620583	1	1	no
sgRNA1021	SPV_0729	SPV_0729	403.679	0.023785	0.0504654	1	1	no
sgRNA1022	SPV_0730	deoD	272.092	0.0182905	0.0580323	1	1	no
sgRNA1023	SPV_0731	flaR	247.8	0.0193991	0.0586459	1	1	no
sgRNA1024	SPV_0734	SPV_0734	301.892	0.0246139	0.0530386	1	1	no
sgRNA1025	SPV_0736	pdp	266.048	0.010726	0.0539986	1	1	no
sgRNA1026	SPV_0740	pnrB	186.67	0.0148696	0.0615898	1	1	no
sgRNA1027	SPV_0741	pnrC	209.936	-0.0632905	0.0889536	1	1	no
sgRNA1028	SPV_0742	pnrD	192.659	-0.0479301	0.0721176	1	1	no
sgRNA1029	SPV_0747	SPV_0747	97.0395	-2.04649	0.197529	1.00526e-07	5.76195e-07	Yes
sgRNA1030	SPV_1879,SPV_1880,SPV_0756	tRNA-Leu-6,tRNA-Gln-2,tRNA-Gln-1	91.5583	-5.50951	0.395766	1.96481e-30	2.1773e-29	Yes
sgRNA1031	SPV_0758,SPV_2237,SPV_1681,SPV_2406,SPV_2275,SPV_0966	SPV_0758,SPV_2237,SPV_1681,SPV_2406,SPV_2275,SPV_0966	339.553	0.0288171	0.0530773	1	1	no
sgRNA1032	SPV_0773	fruA	244.322	0.182727	0.125437	1	1	no
sgRNA1033	SPV_0795	SPV_0795	350.395	0.0115213	0.0535648	1	1	no
sgRNA1034	SPV_0796	SPV_0796	221.512	0.0203609	0.0674044	1	1	no
sgRNA1035	SPV_0797	SPV_0797	143.349	0.0177125	0.0647191	1	1	no
sgRNA1036	SPV_0798	SPV_0798	341.428	0.0351932	0.0628734	1	1	no
sgRNA1037	SPV_0804	SPV_0804	281.807	-0.0280556	0.055142	1	1	no
sgRNA1038	SPV_0805	SPV_0805	295.705	-0.00384157	0.0535813	1	1	no
sgRNA1039	SPV_0806	SPV_0806	198.058	0.00461075	0.05832	1	1	no
sgRNA1040	SPV_0807,SPV_1342	SPV_0807,SPV_1342	350.323	-0.0174054	0.0536263	1	1	no
sgRNA1041	SPV_0809	cad	246.204	0.0928781	0.10436	1	1	no
sgRNA1042	SPV_0810,SPV_2248	SPV_0810,SPV_2248	252.911	0.0549372	0.0692791	1	1	no
sgRNA1043	SPV_0811	speE	261.331	0.0748491	0.085346	1	1	no
sgRNA1044	SPV_0812	lys1	349.88	0.0909831	0.0805391	1	1	no
sgRNA1045	SPV_0813	nspC	398.569	0.0892316	0.0665285	1	1	no
sgRNA1046	SPV_0814	aguA	401.067	0.234776	0.132134	1	1	no
sgRNA1047	SPV_0815	SPV_0815	275.975	0.10628	0.10392	1	1	no
sgRNA1048	SPV_0821	cbpE	242.775	-0.0093243	0.0563849	1	1	no
sgRNA1049	SPV_0823	proA	202.788	-0.0460398	0.0699085	1	1	no
sgRNA1050	SPV_0824	proC	344.62	0.0218621	0.0574985	1	1	no
sgRNA1051	SPV_0826	holB	100.03	-5.14977	0.333207	6.55984e-36	9.6211e-35	Yes
sgRNA1052	SPV_0828	SPV_0828	394.394	-0.109778	0.101727	1	1	no
sgRNA1053	SPV_0829	SPV_0829	535.007	0.0694351	0.0525944	1	1	no
sgRNA1054	SPV_0831	SPV_0831	327.574	0.0130372	0.0505343	1	1	no
sgRNA1055	SPV_0836	SPV_0836	212.621	-0.431135	0.139153	1	1	no
sgRNA1056	SPV_0837	SPV_0837	318.721	-0.0842466	0.0877005	1	1	no
sgRNA1057	SPV_0841,SPV_2255	ald,SPV_2255	261.805	0.0393612	0.0575963	1	1	no
sgRNA1058	SPV_0849	rplT	135.522	-5.80143	0.351272	6.26341e-43	1.56168e-41	Yes
sgRNA1059	SPV_0850	gloA	214.923	0.0346967	0.0625834	1	1	no
sgRNA1060	SPV_0857	era	122.039	-4.66104	0.283382	1.98823e-38	3.6273e-37	Yes
sgRNA1061	SPV_0858	mutM	135.615	-1.61362	0.187203	0.000801606	0.00431368	Yes
sgRNA1062	SPV_0860	pmrA	199.458	-0.00891364	0.0608191	1	1	no
sgRNA1063	SPV_0862	rnr	228.8	-3.80155	0.200422	1.46835e-44	3.99391e-43	Yes
sgRNA1064	SPV_0863	smpB	200.46	-3.46339	0.189656	1.05186e-38	1.99189e-37	Yes
sgRNA1065	SPV_0864	tehB	200.379	-0.727965	0.159114	1	1	no
sgRNA1066	SPV_0870	gpmB2	283.471	-0.0366306	0.0549275	1	1	no
sgRNA1067	SPV_0876	SPV_0876	156.127	-0.704947	0.149086	1	1	no
sgRNA1068	SPV_0883	SPV_0883	258.115	0.0276512	0.0675202	1	1	no
sgRNA1069	SPV_0884	SPV_0884	242	0.0454232	0.0595932	1	1	no
sgRNA1070	SPV_0905	bltD	150.908	-4.4269	0.225138	1.53653e-52	9.19461e-51	Yes
sgRNA1071	SPV_0907	hemK	92.4237	-1.55527	0.171418	0.000914221	0.00488455	Yes
sgRNA1072	SPV_0909	SPV_0909	128.838	-0.85456	0.153406	1	1	no
sgRNA1073	SPV_0910	glyA	261.287	-0.094459	0.0981371	1	1	no
sgRNA1074	SPV_0911	staR	502.722	0.0295008	0.0566815	1	1	no
sgRNA1075	SPV_0912	pvaA	161.726	0.543588	0.194534	1	1	no
sgRNA1076	SPV_0920	SPV_0920	258.437	0.0139204	0.0584135	1	1	no
sgRNA1077	SPV_0924	SPV_0924	128.193	-0.000396023	0.0645776	1	1	no
sgRNA1078	SPV_0925	SPV_0925	246.998	0.0144467	0.0559574	1	1	no
sgRNA1079	SPV_0934	SPV_0934	200.027	0.0697152	0.0786892	1	1	no
sgRNA1080	SPV_0935	SPV_0935	253.041	0.0319291	0.0581595	1	1	no
sgRNA1081	SPV_0940	rffD	211.201	0.0442799	0.0620238	1	1	no
sgRNA1082	SPV_0941	SPV_0941	256.349	0.075079	0.0810705	1	1	no
sgRNA1083	SPV_0943	SPV_0943	246.083	0.00696026	0.0529649	1	1	no
sgRNA1084	SPV_0944	SPV_0944	219.985	0.0329223	0.0602963	1	1	no
sgRNA1085	SPV_0945	SPV_0945	234.578	0.0452885	0.0802104	1	1	no
sgRNA1086	SPV_0946	SPV_0946	82.1211	-0.0179697	0.0655741	1	1	no
sgRNA1087	SPV_0947	SPV_0947	165.615	0.0369202	0.073104	1	1	no
sgRNA1088	SPV_0948	nikS	183.199	-0.0123151	0.0603031	1	1	no
sgRNA1089	SPV_0949	SPV_0949	379.678	0.0308592	0.0521559	1	1	no
sgRNA1090	SPV_0950	mefE	419.234	0.0342325	0.0531944	1	1	no
sgRNA1091	SPV_0951	SPV_0951	263.664	0.0138984	0.0566737	1	1	no
sgRNA1092	SPV_0955	trpY	228.154	0.0540278	0.0665178	1	1	no
sgRNA1093	SPV_0956	SPV_0956	196.939	0.0325278	0.0788853	1	1	no
sgRNA1094	SPV_0961	lafA	205.436	-1.02727	0.164178	0.749862	1	no
sgRNA1095	SPV_0962	SPV_0962	187.055	-0.122758	0.16884	1	1	no
sgRNA1096	SPV_0968	SPV_0968	242.032	-0.0609558	0.0869589	1	1	no
sgRNA1097	SPV_0969	SPV_0969	110.294	-2.3411	0.191998	2.48409e-12	1.56802e-11	Yes
sgRNA1098	SPV_0977	SPV_0977	246.587	-0.0118521	0.0566493	1	1	no
sgRNA1099	SPV_0978	SPV_0978	281.899	0.00654724	0.0570336	1	1	no
sgRNA1100	SPV_1641,SPV_2401,SPV_0986,SPV_2272	SPV_1641,SPV_2401,SPV_0986,SPV_2272	203.291	-0.00150995	0.0573091	1	1	no
sgRNA1101	SPV_0993,SPV_0992	SPV_0993,SPV_0992	264.552	0.0315531	0.0699327	1	1	no
sgRNA1102	SPV_0993	SPV_0993	281.134	0.0365166	0.0574718	1	1	no
sgRNA1103	SPV_1003	SPV_1003	284.492	0.00684586	0.054623	1	1	no
sgRNA1104	SPV_1009	serB	152.492	0.0225233	0.0646914	1	1	no
sgRNA1105	SPV_1011	glxK	145.482	-0.00544192	0.0634883	1	1	no
sgRNA1106	SPV_1013	SPV_1013	380.15	0.0796492	0.064821	1	1	no
sgRNA1107	SPV_1021	SPV_1021	301.251	0.108787	0.101298	1	1	no
sgRNA1108	SPV_1024	lplA	271.563	-0.0273319	0.0541831	1	1	no
sgRNA1109	SPV_1025	acoL	166.735	0.0046434	0.0589696	1	1	no
sgRNA1110	SPV_1026	acoC	277.894	-0.0345108	0.0602415	1	1	no
sgRNA1111	SPV_1027	acoB	220.135	0.00829739	0.0568052	1	1	no
sgRNA1112	SPV_1029	pdrM	170.846	-0.0493071	0.0795479	1	1	no
sgRNA1113	SPV_1046	lacG-2	128.604	0.0468359	0.0874839	1	1	no
sgRNA1114	SPV_1047	lacE-2	237.765	0.0118547	0.0561923	1	1	no
sgRNA1115	SPV_1048	lacF-2	209.716	0.0292735	0.060049	1	1	no
sgRNA1116	SPV_1049	lacT	189.392	-0.00509093	0.0593832	1	1	no
sgRNA1117	SPV_1054	SPV_1054	352.349	0.0260239	0.053406	1	1	no
sgRNA1118	SPV_1057,SPV_0560,SPV_0561,SPV_0562	SPV_1057,SPV_0560,SPV_0561,bgaA	266.536	0.0073412	0.0562872	1	1	no
sgRNA1119	SPV_1059	SPV_1059	267.124	0.0066673	0.0562988	1	1	no
sgRNA1120	SPV_1061	pphA	240.918	-0.0486073	0.0664991	1	1	no
sgRNA1121	SPV_1062	recN	160.517	-0.513763	0.161994	1	1	no
sgRNA1122	SPV_1063	ahrC	193.383	-0.578935	0.14198	1	1	no
sgRNA1123	SPV_1066	xseB	109.268	-2.08631	0.203521	8.11211e-08	4.70377e-07	Yes
sgRNA1124	SPV_1069	SPV_1069	125.071	0.0596228	0.0877369	1	1	no
sgRNA1125	SPV_1070	truB	216.442	0.0873573	0.0950397	1	1	no
sgRNA1126	SPV_1071	SPV_1071	262.379	0.122012	0.143836	1	1	no
sgRNA1127	SPV_1076	srtA	257.941	-1.13957	0.134126	0.247744	1	no
sgRNA1128	SPV_1092	SPV_1092	77.4691	-0.00979793	0.0719995	1	1	no
sgRNA1129	SPV_1094,SPV_1095	SPV_1094,SPV_1095	308.993	0.0602925	0.0949508	1	1	no
sgRNA1130	SPV_1095	SPV_1095	244.216	-0.0315625	0.0596798	1	1	no
sgRNA1131	SPV_1102	SPV_1102	151.903	-0.830468	0.143768	1	1	no
sgRNA1132	SPV_1103	SPV_1103	166.144	-1.12212	0.125607	0.27912	1	no
sgRNA1133	SPV_1108	SPV_1108	229.542	-0.00167821	0.0578846	1	1	no
sgRNA1134	SPV_1109	SPV_1109	349.395	0.0748752	0.0629696	1	1	no
sgRNA1135	SPV_1110	SPV_1110	147.391	0.0300979	0.0710414	1	1	no
sgRNA1136	SPV_1111	SPV_1111	196.041	0.00145493	0.0579742	1	1	no
sgRNA1137	SPV_1112	SPV_1112	326.998	0.0814362	0.0839453	1	1	no
sgRNA1138	SPV_1113	leuD	306.4	0.0120084	0.0565324	1	1	no
sgRNA1139	SPV_1115	leuB	295.426	0.0483698	0.0647599	1	1	no
sgRNA1140	SPV_1116,SPV_2313	leuA,SPV_2313	243.987	0.0513048	0.057494	1	1	no
sgRNA1141	SPV_1117	SPV_1117	197.763	0.0569937	0.0674501	1	1	no
sgRNA1142	SPV_1130	licD2	284.371	-0.107801	0.130114	1	1	no
sgRNA1143	SPV_1135	nth	169.652	-0.00444133	0.0594175	1	1	no
sgRNA1144	SPV_1137	SPV_1137	345.964	0.0811671	0.069595	1	1	no
sgRNA1145	SPV_1147	tRNA-Arg-2	248.015	-0.0292729	0.0582179	1	1	no
sgRNA1146	SPV_1155	efeU	358.471	0.027285	0.054611	1	1	no
sgRNA1147	SPV_1156	efeB	292.857	-0.00325258	0.0564715	1	1	no
sgRNA1148	SPV_1159	SPV_1159	276.729	0.00321807	0.051955	1	1	no
sgRNA1149	SPV_1160	SPV_1160	204.92	0.0395124	0.0689947	1	1	no
sgRNA1150	SPV_1162	SPV_1162	159.538	0.00170127	0.0614297	1	1	no
sgRNA1151	SPV_1164	cdd-2	244.94	0.0448876	0.0671904	1	1	no
sgRNA1152	SPV_1165	SPV_1165	242.075	0.0368965	0.0617734	1	1	no
sgRNA1153	SPV_1166	SPV_1166	338.26	0.0106091	0.0537204	1	1	no
sgRNA1154	SPV_1167	appD	277.04	0.00615244	0.0553542	1	1	no
sgRNA1155	SPV_1168	appC	242.894	0.00745298	0.0564459	1	1	no
sgRNA1156	SPV_1169	appB	165.029	0.0075561	0.0591339	1	1	no
sgRNA1157	SPV_1174	SPV_1174	236.365	0.0685477	0.0702604	1	1	no
sgRNA1158	SPV_1175	SPV_1175	218.23	-0.0181894	0.0552135	1	1	no
sgRNA1159	SPV_1176	SPV_1176	177.097	0.0148272	0.0605904	1	1	no
sgRNA1160	SPV_1177	SPV_1177	380.366	0.0671199	0.0573545	1	1	no
sgRNA1161	SPV_1178	ptrB	94.9078	0.066071	0.128988	1	1	no
sgRNA1162	SPV_1179	lanL	277.218	-0.00137583	0.053896	1	1	no
sgRNA1163	SPV_1186	SPV_1186	261.972	0.0230379	0.0557409	1	1	no
sgRNA1164	SPV_1189	SPV_1189	288.094	0.00845089	0.0530402	1	1	no
sgRNA1165	SPV_1191	SPV_1191	344.972	-0.0202697	0.0567992	1	1	no
sgRNA1166	SPV_1192	SPV_1192	153.148	-0.0161096	0.0618397	1	1	no
sgRNA1167	SPV_1206	SPV_1206	264.408	0.0229889	0.0539416	1	1	no
sgRNA1168	SPV_1207	tyrA	260.912	0.0345719	0.0645546	1	1	no
sgRNA1169	SPV_1208	aroC	162.702	-0.0109882	0.0592608	1	1	no
sgRNA1170	SPV_1209	aroB	257.446	-0.0495574	0.0762833	1	1	no
sgRNA1171	SPV_1210	aroE	146.142	-0.0130376	0.0617429	1	1	no
sgRNA1172	SPV_1211	aroD	138.536	-1.16001	0.191719	0.320913	1	no
sgRNA1173	SPV_1223	SPV_1223	114.727	0.0108826	0.0639973	1	1	no
sgRNA1174	SPV_1225	SPV_1225	248.714	-0.00279347	0.0562244	1	1	no
sgRNA1175	SPV_1227	phoU2	249.127	-0.135586	0.125831	1	1	no
sgRNA1176	SPV_1228	pstB2-2	72.8947	0.029478	0.090138	1	1	no
sgRNA1177	SPV_1229	pstB2-1	317.187	-0.0182915	0.0541901	1	1	no
sgRNA1178	SPV_1230	pstA2	230.851	-0.00734837	0.0566817	1	1	no
sgRNA1179	SPV_1231	pstC2	208.419	-0.0333536	0.0637833	1	1	no
sgRNA1180	SPV_1232	pstS2	242.283	-0.00751011	0.0600985	1	1	no
sgRNA1181	SPV_1233	SPV_1233	82.7581	0.00911214	0.0678714	1	1	no
sgRNA1182	SPV_1237	SPV_1237	250.544	9.73119e-07	0.0552715	1	1	no
sgRNA1183	SPV_1241	SPV_1241	142.493	0.0342715	0.072805	1	1	no
sgRNA1184	SPV_1242	SPV_1242	177.051	-0.0336791	0.0680272	1	1	no
sgRNA1185	SPV_1248	cbpM	108.647	0.0188513	0.0642611	1	1	no
sgRNA1186	SPV_1252	SPV_1252	153.515	0.00410889	0.0599021	1	1	no
sgRNA1187	SPV_1253	SPV_1253	158.225	0.0498037	0.0696929	1	1	no
sgRNA1188	SPV_1254	SPV_1254	249.094	0.0807543	0.0802619	1	1	no
sgRNA1189	SPV_1255	SPV_1255	325.195	0.00190789	0.0529979	1	1	no
sgRNA1190	SPV_1256,SPV_1258	SPV_1256,SPV_1258	243.257	0.0459683	0.0576446	1	1	no
sgRNA1191	SPV_1257	SPV_1257	210.954	-0.00890378	0.0612825	1	1	no
sgRNA1192	SPV_1261	SPV_1261	341.273	0.0509714	0.0583947	1	1	no
sgRNA1193	SPV_1263	SPV_1263	360.69	0.0293622	0.0552369	1	1	no
sgRNA1194	SPV_1264	SPV_1264	255.566	0.0722417	0.0630776	1	1	no
sgRNA1195	SPV_1265	SPV_1265	287.7	0.0328043	0.0510368	1	1	no
sgRNA1196	SPV_1266	SPV_1266	201.469	0.0200757	0.0614619	1	1	no
sgRNA1197	SPV_1267	SPV_1267	228.134	0.0171679	0.0547484	1	1	no
sgRNA1198	SPV_1272	SPV_1272	206.422	0.00105024	0.063099	1	1	no
sgRNA1199	SPV_1275	nagR	250.739	-0.0128528	0.0557723	1	1	no
sgRNA1200	SPV_1276	SPV_1276	353.112	0.0745098	0.0586757	1	1	no
sgRNA1201	SPV_1277	SPV_1277	507.792	0.0362953	0.0552599	1	1	no
sgRNA1202	SPV_1279	SPV_1279	421.784	0.0101175	0.0533674	1	1	no
sgRNA1203	SPV_1284	SPV_1284	178.698	-0.000188936	0.0601067	1	1	no
sgRNA1204	SPV_1296	pdxT	205.324	0.0238616	0.0605524	1	1	no
sgRNA1205	SPV_1297	pdxS	495.507	0.00793574	0.0487964	1	1	no
sgRNA1206	SPV_1299	SPV_1299	171.877	0.0540826	0.0730661	1	1	no
sgRNA1207	SPV_1312	yfmL	247.619	-0.366122	0.155376	1	1	no
sgRNA1208	SPV_2155,SPV_0359,SPV_2179,SPV_0499,SPV_1315,SPV_2347,SPV_1421,SPV_2361,SPV_0743,SPV_2229	SPV_2155,SPV_0359,SPV_2179,SPV_0499,SPV_1315,SPV_2347,SPV_1421,SPV_2361,SPV_0743,SPV_2229	188.798	0.0259831	0.0607558	1	1	no
sgRNA1209	SPV_1319	SPV_1319	265.364	-0.00680798	0.0578614	1	1	no
sgRNA1210	SPV_1321,SPV_1322	mucB,SPV_1322	223.996	0.0656739	0.0690291	1	1	no
sgRNA1211	SPV_1322	SPV_1322	295.326	0.0362549	0.0596821	1	1	no
sgRNA1212	SPV_1323	SPV_1323	195.398	0.0113445	0.0587663	1	1	no
sgRNA1213	SPV_1343	SPV_1343	203.865	0.0171368	0.0571514	1	1	no
sgRNA1214	SPV_1344	SPV_1344	208.162	0.151852	0.12104	1	1	no
sgRNA1215	SPV_1347	SPV_1347	136.458	0.0810302	0.117616	1	1	no
sgRNA1216	SPV_1348	SPV_1348	125.47	-10.2244	1.16521	8.63377e-17	6.26996e-16	Yes
sgRNA1217	SPV_1361,SPV_2355	SPV_1361,SPV_2355	225.194	-0.0122892	0.0580868	1	1	no
sgRNA1218	SPV_1362	SPV_1362	242.184	-0.0391939	0.0647932	1	1	no
sgRNA1219	SPV_1372	SPV_1372	95.12	-6.22882	0.444813	2.27695e-32	2.74703e-31	Yes
sgRNA1220	SPV_1376	pclA	136.975	0.0299529	0.0610725	1	1	no
sgRNA1221	SPV_1377	mga1	139.625	0.0229576	0.0678229	1	1	no
sgRNA1222	SPV_1393	SPV_1393	202.653	-1.1485	0.184718	0.337973	1	no
sgRNA1223	SPV_1397	aldR	273.15	0.0716881	0.0688208	1	1	no
sgRNA1224	SPV_1400	SPV_1400	91.5266	-1.11432	0.155679	0.384273	1	no
sgRNA1225	SPV_1414	oxlT	173.108	0.0111074	0.0602776	1	1	no
sgRNA1226	SPV_1425	SPV_1425	245.491	-0.0341134	0.0578167	1	1	no
sgRNA1227	SPV_1426	SPV_1426	223.06	-0.00818358	0.0601593	1	1	no
sgRNA1228	SPV_1433	SPV_1433	128.449	-0.0116422	0.0708277	1	1	no
sgRNA1229	SPV_1434	ybgI	235.91	-0.0788764	0.0860007	1	1	no
sgRNA1230	SPV_1440	SPV_1440	379.276	0.0293227	0.0550664	1	1	no
sgRNA1231	SPV_1441	SPV_1441	201.152	0.00855985	0.0591598	1	1	no
sgRNA1232	SPV_1454	SPV_1454	197.557	0.0210967	0.0611374	1	1	no
sgRNA1233	SPV_1457	dtd	170.769	-0.0347763	0.0657591	1	1	no
sgRNA1234	SPV_1465	SPV_1465	147.374	0.0334254	0.0711884	1	1	no
sgRNA1235	SPV_1469	SPV_1469	229.053	-0.0351268	0.0566139	1	1	no
sgRNA1236	SPV_1475	ylmH	61.8256	-4.87673	0.395777	6.27063e-23	5.21159e-22	Yes
sgRNA1237	SPV_1476	ylmG	159.513	-6.2562	0.358475	3.81191e-49	1.46221e-47	Yes
sgRNA1238	SPV_1477	sepF	66.4255	-6.30383	0.597669	2.31478e-19	1.77585e-18	Yes
sgRNA1239	SPV_1478	ylmE	252.747	0.0138069	0.0601164	1	1	no
sgRNA1240	SPV_1482	SPV_1482	94.3417	-0.0156483	0.0632183	1	1	no
sgRNA1241	SPV_1488	nanK	313.523	-0.0453178	0.0547716	1	1	no
sgRNA1242	SPV_1490	SPV_1490	229.469	0.0357482	0.067156	1	1	no
sgRNA1243	SPV_1491	SPV_1491	346.238	0.062337	0.0589897	1	1	no
sgRNA1244	SPV_1492	yjgK	313.904	0.0258471	0.0581943	1	1	no
sgRNA1245	SPV_1493	satC	161.943	0.0250669	0.0631285	1	1	no
sgRNA1246	SPV_1494	satB	285.258	0.012806	0.0560654	1	1	no
sgRNA1247	SPV_1495	satA	145.753	-0.227915	0.182718	1	1	no
sgRNA1248	SPV_1496	nanP	195.63	0.0354973	0.0584359	1	1	no
sgRNA1249	SPV_1497	nanE-1	170.994	0.00744155	0.0586909	1	1	no
sgRNA1250	SPV_1498	SPV_1498	301.136	0.067531	0.0635963	1	1	no
sgRNA1251	SPV_1499	nanB	265.166	0.0262486	0.0720664	1	1	no
sgRNA1252	SPV_1500	SPV_1500	56.3766	0.0429707	0.0925871	1	1	no
sgRNA1253	SPV_1501	ycjO	373.789	0.0298302	0.0576579	1	1	no
sgRNA1254	SPV_1502	SPV_1502	350.77	0.0335543	0.0537702	1	1	no
sgRNA1255	SPV_1503	SPV_1503	244.589	-0.0401851	0.0559899	1	1	no
sgRNA1256	SPV_1507	recG	207.294	-0.0240351	0.0582252	1	1	no
sgRNA1257	SPV_1510	aroF	187.699	-7.90443	0.591277	2.68173e-32	3.20949e-31	Yes
sgRNA1258	SPV_1511	aroG	100.418	-7.14707	0.647629	5.23824e-22	4.23589e-21	Yes
sgRNA1259	SPV_1513,SPV_2380	SPV_1513,SPV_2380	370.313	0.0270224	0.0515312	1	1	no
sgRNA1260	SPV_1514	SPV_1514	220.11	0.00888847	0.0604885	1	1	no
sgRNA1261	SPV_1515	SPV_1515	331.881	0.040375	0.0579988	1	1	no
sgRNA1262	SPV_1516	SPV_1516	528.11	-0.0100827	0.0469344	1	1	no
sgRNA1263	SPV_1517	SPV_1517	329.481	0.0289632	0.0545839	1	1	no
sgRNA1264	SPV_1520	frp	128.87	-5.7606	0.362276	7.80982e-40	1.66907e-38	Yes
sgRNA1265	SPV_1529,SPV_2385	SPV_1529,SPV_2385	510.127	-0.0256706	0.0493042	1	1	no
sgRNA1266	SPV_1533	SPV_1533	238.565	0.0705108	0.0810889	1	1	no
sgRNA1267	SPV_1539,SPV_2387	SPV_1539,SPV_2387	407.739	0.0613714	0.0526315	1	1	no
sgRNA1268	SPV_1540	SPV_1540	323.586	0.0314214	0.0533183	1	1	no
sgRNA1269	SPV_1544	sun	274.275	0.0199708	0.0609105	1	1	no
sgRNA1270	SPV_1552	SPV_1552	259.681	-0.049668	0.0740578	1	1	no
sgRNA1271	SPV_1553	SPV_1553	158.493	-0.041993	0.0844332	1	1	no
sgRNA1272	SPV_1554	rsfA	301.948	-0.314356	0.1722	1	1	no
sgRNA1273	SPV_1564	SPV_1564	255.658	-0.0196779	0.0555599	1	1	no
sgRNA1274	SPV_1568	queF	269.698	0.0123048	0.0611271	1	1	no
sgRNA1275	SPV_1570	SPV_1570	209.668	0.0534834	0.0651062	1	1	no
sgRNA1276	SPV_1571	pepF2	349.66	0.0648691	0.0569963	1	1	no
sgRNA1277	SPV_1572	SPV_1572	306.33	0.057747	0.076219	1	1	no
sgRNA1278	SPV_1573	prmA	331.434	0.0401655	0.057481	1	1	no
sgRNA1279	SPV_1574,SPV_1575	SPV_1574,SPV_1575	239.47	-0.00858285	0.0561164	1	1	no
sgRNA1280	SPV_1575	SPV_1575	355.497	0.0338966	0.0537285	1	1	no
sgRNA1281	SPV_1577	hicB	342.395	0.0544404	0.0578325	1	1	no
sgRNA1282	SPV_1587	mga2	237.239	0.0277541	0.0577558	1	1	no
sgRNA1283	SPV_1605	SPV_1605	183.305	0.037995	0.0641811	1	1	no
sgRNA1284	SPV_1618	SPV_1618	227.492	-0.00317922	0.0606626	1	1	no
sgRNA1285	SPV_1621	SPV_1621	301.417	-0.299817	0.12545	1	1	no
sgRNA1286	SPV_1622	SPV_1622	358.64	-0.0761141	0.0635543	1	1	no
sgRNA1287	SPV_1627	SPV_1627	272.161	-0.00899645	0.055982	1	1	no
sgRNA1288	SPV_1633	galT-2	249.948	0.0253127	0.0555298	1	1	no
sgRNA1289	SPV_1634	galK	195.024	0.0200435	0.0653857	1	1	no
sgRNA1290	SPV_1639	sczA	142.563	-1.00608	0.174529	0.842473	1	no
sgRNA1291	SPV_1640	pnuC	252.655	0.0177777	0.0653939	1	1	no
sgRNA1292	SPV_1648	SPV_1648	545.583	0.0420829	0.0550806	1	1	no
sgRNA1293	SPV_1653	yidD	337.932	0.0121455	0.0571077	1	1	no
sgRNA1294	SPV_1654	rluB	329.69	-0.054915	0.0656458	1	1	no
sgRNA1295	SPV_1657	xerD	298.882	-0.367199	0.14904	1	1	no
sgRNA1296	SPV_1664	treP	371.329	0.017149	0.0506604	1	1	no
sgRNA1297	SPV_1667	amiF	178.305	-1.42077	0.154839	0.00498941	0.0263751	Yes
sgRNA1298	SPV_1668	amiE	206.261	-1.40956	0.176284	0.0151253	0.0785675	no
sgRNA1299	SPV_1669	amiD	102.186	-1.26705	0.16284	0.0782693	0.394245	no
sgRNA1300	SPV_1670	amiC	168.259	-1.45817	0.12787	0.000261323	0.00142678	Yes
sgRNA1301	SPV_1673	gtfA	197.659	0.0150629	0.0554232	1	1	no
sgRNA1302	SPV_0552,SPV_2196,SPV_1674,SPV_1942,SPV_1949,SPV_1939,SPV_0690	SPV_0552,SPV_2196,SPV_1674,SPV_1942,SPV_1949,SPV_1939,SPV_0690	253.24	0.0125918	0.0600727	1	1	no
sgRNA1303	SPV_1675	msmG	333.914	0.094945	0.0897395	1	1	no
sgRNA1304	SPV_1676	msmF	299.041	-0.00061813	0.052303	1	1	no
sgRNA1305	SPV_1677	msmE	286.491	0.0990667	0.0911972	1	1	no
sgRNA1306	SPV_1678	agaN	178.82	0.00510768	0.0627438	1	1	no
sgRNA1307	SPV_1697,SPV_1811	tRNA-Asp-1,tRNA-Asp-2	130.027	-8.64919	1.0091	3.44056e-15	2.38291e-14	Yes
sgRNA1308	SPV_1698,SPV_1812,SPV_1889	tRNA-Val-1,tRNA-Val-2,tRNA-Val-3	205.117	0.0670803	0.0771327	1	1	no
sgRNA1309	SPV_1707	SPV_1707	118.478	0.00426342	0.0632447	1	1	no
sgRNA1310	SPV_0048,SPV_1708,SPV_2403,SPV_1666,SPV_2400,SPV_2271	SPV_0048,SPV_1708,SPV_2403,SPV_1666,SPV_2400,SPV_2271	270.619	0.03874	0.0566105	1	1	no
sgRNA1311	SPV_1712	ydfG	392.192	0.0796293	0.0630861	1	1	no
sgRNA1312	SPV_1713	SPV_1713	145.076	-0.0117262	0.0616447	1	1	no
sgRNA1313	SPV_1714	SPV_1714	233.035	0.0412444	0.0608924	1	1	no
sgRNA1314	SPV_1731	SPV_1731	334.872	0.0445281	0.0531204	1	1	no
sgRNA1315	SPV_1732,SPV_2416,SPV_1733	SPV_1732,SPV_2416,SPV_1733	391.877	0.0518532	0.0538486	1	1	no
sgRNA1316	SPV_1736	SPV_1736	236.921	0.065141	0.0689943	1	1	no
sgRNA1317	SPV_1762	endA	190.902	0.0198847	0.0587297	1	1	no
sgRNA1318	SPV_1763	epuA	180.128	-0.0501882	0.0764761	1	1	no
sgRNA1319	SPV_1775	lysA	134.462	-0.00114149	0.0621726	1	1	no
sgRNA1320	SPV_1786	SPV_1786	381.507	0.00938865	0.0533105	1	1	no
sgRNA1321	SPV_1789	diiA	281.189	0.0206691	0.0572042	1	1	no
sgRNA1322	SPV_1795	SPV_1795	273.021	0.0261278	0.0834036	1	1	no
sgRNA1323	SPV_1826	nadC	332.468	0.00838264	0.0530427	1	1	no
sgRNA1324	SPV_1836	SPV_1836	249.84	-0.0211511	0.060598	1	1	no
sgRNA1325	SPV_1837	SPV_1837	290.4	-0.124227	0.105691	1	1	no
sgRNA1326	SPV_1842	ulaF	200.737	-0.00973229	0.0578323	1	1	no
sgRNA1327	SPV_1843	ulaE	300.373	-0.0251239	0.052859	1	1	no
sgRNA1328	SPV_1844	ulaD	390.722	0.0187348	0.0507289	1	1	no
sgRNA1329	SPV_1845	ulaC	282.497	0.0254525	0.0583147	1	1	no
sgRNA1330	SPV_1846	ulaB	190.28	0.0283443	0.0620088	1	1	no
sgRNA1331	SPV_1847	ulaA	398.978	0.0328819	0.0535748	1	1	no
sgRNA1332	SPV_1848	SPV_1848	311.618	0.0455417	0.0582357	1	1	no
sgRNA1333	SPV_1850	yidC2	224.935	-1.00862	0.124699	0.849807	1	no
sgRNA1334	SPV_1852	SPV_1852	242.213	-0.0883233	0.0912287	1	1	no
sgRNA1335	SPV_1868	tgt	112.861	0.0119087	0.0632978	1	1	no
sgRNA1336	SPV_1873	SPV_1873	251.669	0.00157808	0.0556975	1	1	no
sgRNA1337	SPV_1875	SPV_1875	143.9	0.0172508	0.062713	1	1	no
sgRNA1338	SPV_1876	SPV_1876	166.696	-0.00830065	0.0582423	1	1	no
sgRNA1339	SPV_1882	tRNA-Trp-1	121.47	-0.00998891	0.0622985	1	1	no
sgRNA1340	SPV_1883,SPV_0755	tRNA-Tyr-2,tRNA-Tyr-1	162.471	-3.1469	0.202761	2.65093e-26	2.41817e-25	Yes
sgRNA1341	SPV_1682,SPV_1683,SPV_1684,SPV_1685,SPV_1884	tRNA-Ser-2,tRNA-Ile-1,tRNA-Gly-1,tRNA-Phe-1,tRNA-Phe-2	237.784	-0.0242782	0.0567278	1	1	no
sgRNA1342	SPV_1682,SPV_1683,SPV_1684,SPV_1685,SPV_1686,SPV_1885	tRNA-Ser-2,tRNA-Ile-1,tRNA-Gly-1,tRNA-Phe-1,tRNA-fMet-1,tRNA-fMet-2	130.196	-3.67865	0.22113	6.37657e-34	8.75169e-33	Yes
sgRNA1343	SPV_1682,SPV_1683,SPV_1684,SPV_1685,SPV_1686,SPV_1687,SPV_1886	tRNA-Ser-2,tRNA-Ile-1,tRNA-Gly-1,tRNA-Phe-1,tRNA-fMet-1,tRNA-Ser-3,tRNA-Ser-4	192.363	-3.82176	0.173396	1.05165e-59	1.43024e-57	Yes
sgRNA1344	SPV_1682,SPV_1683,SPV_1684,SPV_1888	tRNA-Ser-2,tRNA-Ile-1,tRNA-Gly-1,tRNA-Gly-4	129.639	-3.73946	0.193804	1.61929e-45	4.65859e-44	Yes
sgRNA1345	SPV_1895	SPV_1895	160.889	-1.17931	0.230636	0.336259	1	no
sgRNA1346	SPV_1900	patB	383.078	-0.0494611	0.0579514	1	1	no
sgRNA1347	SPV_1903	hexA	298.69	0.00177772	0.0543487	1	1	no
sgRNA1348	SPV_1906,SPV_1967	SPV_1906,SPV_1967	383.488	0.0179464	0.0543528	1	1	no
sgRNA1349	SPV_1907	SPV_1907	277.674	0.0623845	0.0653554	1	1	no
sgRNA1350	SPV_1910	pstS1	314.766	0.0038297	0.0530266	1	1	no
sgRNA1351	SPV_1911	pstC1	356.612	0.059344	0.0545849	1	1	no
sgRNA1352	SPV_1912	pstA1	298.984	0.00676005	0.0543975	1	1	no
sgRNA1353	SPV_1913	pstB1	228.706	0.01134	0.0582045	1	1	no
sgRNA1354	SPV_1914	phoU1	285.81	0.0294675	0.0565064	1	1	no
sgRNA1355	SPV_1915,SPV_2435	SPV_1915,SPV_2435	235.809	0.0182288	0.0603948	1	1	no
sgRNA1356	SPV_1916	SPV_1916	145.98	0.00537154	0.0653488	1	1	no
sgRNA1357	SPV_1917	SPV_1917	164.199	-2.87503	0.166561	1.75059e-29	1.83138e-28	Yes
sgRNA1358	SPV_1920	SPV_1920	258.871	0.0247878	0.0560845	1	1	no
sgRNA1359	SPV_1921	SPV_1921	378.817	0.033889	0.0519549	1	1	no
sgRNA1360	SPV_1922	hipO	222.902	-0.695834	0.142785	1	1	no
sgRNA1361	SPV_1930	SPV_1930	259.291	0.0382554	0.0567299	1	1	no
sgRNA1362	SPV_1931	SPV_1931	129.495	0.0246157	0.0670641	1	1	no
sgRNA1363	SPV_1935	malC	232.481	0.0345875	0.068789	1	1	no
sgRNA1364	SPV_1936	malD	195.59	0.0318424	0.0675897	1	1	no
sgRNA1365	SPV_1944	SPV_1944	204.717	0.0105275	0.0571307	1	1	no
sgRNA1366	SPV_1945	SPV_1945	91.7202	0.0441491	0.0865961	1	1	no
sgRNA1367	SPV_1946	SPV_1946	225.162	0.0346017	0.0610862	1	1	no
sgRNA1368	SPV_1947	SPV_1947	272.465	0.0356805	0.0544167	1	1	no
sgRNA1369	SPV_1953	SPV_1953	289.027	-0.00885923	0.0541177	1	1	no
sgRNA1370	SPV_2177,SPV_1955,SPV_0433	SPV_2177,SPV_1955,SPV_0433	321.969	0.0530734	0.0612254	1	1	no
sgRNA1371	SPV_1957	tktC	226.435	0.0126776	0.0569826	1	1	no
sgRNA1372	SPV_1958	tktN	358.046	0.029538	0.0526506	1	1	no
sgRNA1373	SPV_1959	ulaA2	308.769	0.0134788	0.0521056	1	1	no
sgRNA1374	SPV_1960	ulaB2	404.312	0.0459479	0.0594622	1	1	no
sgRNA1375	SPV_1961	ulaR2	275.522	-0.00412173	0.05328	1	1	no
sgRNA1376	SPV_1973	SPV_1973	249.835	-0.027267	0.0549805	1	1	no
sgRNA1377	SPV_1976	arcB	361.657	0.0145962	0.0529049	1	1	no
sgRNA1378	SPV_1977	arcC	221.236	0.0306587	0.0573627	1	1	no
sgRNA1379	SPV_1978	arcD	150.851	0.0226354	0.0607008	1	1	no
sgRNA1380	SPV_1979	SPV_1979	208.762	0.0358714	0.0643069	1	1	no
sgRNA1381	SPV_1981	SPV_1981	192.73	0.0107012	0.05953	1	1	no
sgRNA1382	SPV_1983	SPV_1983	277.738	0.0208439	0.0535434	1	1	no
sgRNA1383	SPV_2002	dltD	197.592	-0.0101919	0.0596138	1	1	no
sgRNA1384	SPV_2003	dltC	307.826	0.0188625	0.0587114	1	1	no
sgRNA1385	SPV_2004	dltB	508.074	0.0233759	0.0565359	1	1	no
sgRNA1386	SPV_2005	dltA	183.839	-0.0350401	0.0632191	1	1	no
sgRNA1387	SPV_2008,SPV_2452	SPV_2008,SPV_2452	321.495	0.0251229	0.0537042	1	1	no
sgRNA1388	SPV_2009	SPV_2009	141.51	0.0315299	0.0673799	1	1	no
sgRNA1389	SPV_2019	SPV_2019	250.358	0.0033533	0.0560109	1	1	no
sgRNA1390	SPV_2020	SPV_2020	273.153	-0.00352672	0.0533806	1	1	no
sgRNA1391	SPV_2021	SPV_2021	224.679	0.0267	0.0556273	1	1	no
sgRNA1392	SPV_2214,SPV_2341,SPV_2342,SPV_2039,SPV_2323	SPV_2214,SPV_2341,SPV_2342,SPV_2039,SPV_2323	293.794	-0.000401864	0.0590637	1	1	no
sgRNA1393	SPV_0713,SPV_2040,SPV_2457	SPV_0713,SPV_2040,SPV_2457	299.296	0.0146049	0.0545876	1	1	no
sgRNA1394	SPV_2046	cbiQ	127.382	-1.68244	0.350957	0.0354349	0.180923	no
sgRNA1395	SPV_2047	cbiO2	255.611	-0.955052	0.214496	1	1	no
sgRNA1396	SPV_2048	cbiO1	126.579	-1.4074	0.345236	0.156388	0.785086	no
sgRNA1397	SPV_2058	SPV_2058	195.623	0.00610152	0.0591148	1	1	no
sgRNA1398	SPV_2059,SPV_2460	SPV_2059,SPV_2460	206.324	0.00638852	0.066063	1	1	no
sgRNA1399	SPV_2061,SPV_0020	tRNA-Asn-2,tRNA-Asn-1	333.33	-0.0447691	0.0566126	1	1	no
sgRNA1400	SPV_2073,SPV_2075	SPV_2073,SPV_2075	270.002	0.00567562	0.0562489	1	1	no
sgRNA1401	SPV_2076	SPV_2076	202.655	0.0198573	0.0604854	1	1	no
sgRNA1402	SPV_2084	srf-02	516.311	0.0374241	0.0506055	1	1	no
sgRNA1403	SPV_2085,SPV_0758,SPV_2236,SPV_1708,SPV_2403,SPV_2404	SPV_2085,SPV_0758,SPV_2236,SPV_1708,SPV_2403,SPV_2404	146.279	0.0538231	0.0743648	1	1	no
sgRNA1404	SPV_2087	SPV_2087	325.667	0.0158792	0.0555932	1	1	no
sgRNA1405	SPV_2088	SPV_2088	231.99	0.00950102	0.0579381	1	1	no
sgRNA1406	SPV_2089	SPV_2089	305.272	-0.0174461	0.056635	1	1	no
sgRNA1407	SPV_2090	SPV_2090	145.857	0.00630629	0.0648983	1	1	no
sgRNA1408	SPV_2091	SPV_2091	362.225	0.0392887	0.0579356	1	1	no
sgRNA1409	SPV_2096,SPV_0105	SPV_2096,SPV_0105	352.423	0.0383109	0.0570257	1	1	no
sgRNA1410	SPV_2100	rtgL	213.324	0.0161139	0.0642857	1	1	no
sgRNA1411	SPV_2104,SPV_0125	SPV_2104,SPV_0125	459.443	0.0568319	0.0543679	1	1	no
sgRNA1412	SPV_2110,SPV_2112	SPV_2110,SPV_2112	223.003	-0.0276383	0.0592911	1	1	no
sgRNA1413	SPV_2113,SPV_2114	SPV_2113,SPV_2114	360.489	0.0141978	0.0539015	1	1	no
sgRNA1414	SPV_2115,SPV_2116	SPV_2115,SPV_2116	245.863	0.0319703	0.0650257	1	1	no
sgRNA1415	SPV_2116,SPV_2223,SPV_0716	SPV_2116,SPV_2223,SPV_0716	247.881	0.00937744	0.0557723	1	1	no
sgRNA1416	SPV_2117,SPV_2118	SPV_2117,SPV_2118	177.947	-0.0236494	0.0617402	1	1	no
sgRNA1417	SPV_2126,SPV_0224	pitAD,SPV_0224	221.783	0.0020911	0.0722038	1	1	no
sgRNA1418	SPV_2127,SPV_2128	pitC,SPV_2128	158.958	-0.00817867	0.0593244	1	1	no
sgRNA1419	SPV_2130,SPV_2129	ccnB,ccnA	270.996	0.0193413	0.0594972	1	1	no
sgRNA1420	SPV_2133	ccnD	286.593	0.0475429	0.0561328	1	1	no
sgRNA1421	SPV_2143,SPV_2223,SPV_2224,SPV_2135,SPV_2136	SPV_2143,SPV_2223,SPV_2224,SPV_2135,SPV_2136	385.749	-0.0208671	0.052408	1	1	no
sgRNA1422	SPV_2137,SPV_2138	SPV_2137,SPV_2138	321.731	-0.00603507	0.0571492	1	1	no
sgRNA1423	SPV_2137,SPV_2139	SPV_2137,srf-08	231.071	0.0283902	0.059852	1	1	no
sgRNA1424	SPV_2141	SPV_2141	164.983	-0.0313597	0.0637554	1	1	no
sgRNA1425	SPV_2142	SPV_2142	316.128	0.0161804	0.0560219	1	1	no
sgRNA1426	SPV_2144	SPV_2144	242.724	-0.413651	0.0984956	1	1	no
sgRNA1427	SPV_2146,SPV_2147	SPV_2146,SPV_2147	225.561	-0.123038	0.104033	1	1	no
sgRNA1428	SPV_2158	SPV_2158	310.25	0.0369542	0.0752223	1	1	no
sgRNA1429	SPV_2160,SPV_2162	SPV_2160,SPV_2162	292.707	0.008687	0.0515415	1	1	no
sgRNA1430	SPV_2164	SPV_2164	183.357	0.0113794	0.0590621	1	1	no
sgRNA1431	SPV_2165	SPV_2165	312.599	0.00423415	0.0542122	1	1	no
sgRNA1432	SPV_2166	SPV_2166	25.7026	-0.000358904	0.0888784	1	1	no
sgRNA1433	SPV_2168	SPV_2168	432.046	0.0395001	0.0539926	1	1	no
sgRNA1434	SPV_2169	SPV_2169	226.782	0.007561	0.054942	1	1	no
sgRNA1435	SPV_2188,SPV_0518	SPV_2188,SPV_0518	156.438	-0.00238005	0.0606161	1	1	no
sgRNA1436	SPV_2008,SPV_2451,SPV_2189,SPV_0520	SPV_2008,SPV_2451,SPV_2189,SPV_0520	305.958	-0.0109094	0.0582957	1	1	no
sgRNA1437	SPV_2192,SPV_0544	SPV_2192,SPV_0544	406.913	0.0308304	0.0507262	1	1	no
sgRNA1438	SPV_2200	srf-11	186.354	0.0551146	0.0682298	1	1	no
sgRNA1439	SPV_2201,SPV_0565	SPV_2201,SPV_0565	150.287	0.565949	0.17591	1	1	no
sgRNA1440	SPV_2202	SPV_2202	320.126	0.0356185	0.0552191	1	1	no
sgRNA1441	SPV_2203,SPV_2204	SPV_2203,SPV_2204	222.562	0.021813	0.0596878	1	1	no
sgRNA1442	SPV_2205,SPV_2206	SPV_2205,SPV_2206	259.137	0.0195855	0.056527	1	1	no
sgRNA1443	SPV_2213	SPV_2213	330.66	0.0423874	0.0531059	1	1	no
sgRNA1444	SPV_2219	SPV_2219	293.594	0.0401524	0.0528467	1	1	no
sgRNA1445	SPV_2226	srf-12	361.688	0.0161236	0.0505468	1	1	no
sgRNA1446	SPV_2227,SPV_0727	SPV_2227,SPV_0727	236.516	0.012265	0.0559483	1	1	no
sgRNA1447	SPV_2239	SPV_2239	302.553	-0.00200301	0.0527518	1	1	no
sgRNA1448	SPV_2240,SPV_0791	SPV_2240,SPV_0791	383.837	-0.00754661	0.0504691	1	1	no
sgRNA1449	SPV_2242,SPV_0800	SPV_2242,SPV_0800	344.832	0.0418021	0.0627114	1	1	no
sgRNA1450	SPV_2244	SPV_2244	370.341	0.0626019	0.0571936	1	1	no
sgRNA1451	SPV_2250	SPV_2250	241.224	-0.538234	0.152618	1	1	no
sgRNA1452	SPV_2259	rpmG1	226.257	0.00153916	0.0577935	1	1	no
sgRNA1453	SPV_2178,SPV_0497,SPV_2260,SPV_0869,SPV_2341,SPV_2343,SPV_2344,SPV_1420,SPV_2358,SPV_0744,SPV_2232	SPV_2178,SPV_0497,SPV_2260,SPV_0869,SPV_2341,SPV_2343,SPV_2344,SPV_1420,SPV_2358,SPV_0744,SPV_2232	217.546	0.0147194	0.0591665	1	1	no
sgRNA1454	SPV_2266,SPV_1036	dhaM,SPV_1036	357.079	0.00857138	0.0502944	1	1	no
sgRNA1455	SPV_2267	SPV_2267	257.867	0.0361491	0.0577219	1	1	no
sgRNA1456	SPV_2278	SPV_2278	315.057	0.0258936	0.0539573	1	1	no
sgRNA1457	SPV_2279,SPV_2281	SPV_2279,SPV_2281	230.292	0.0138183	0.055047	1	1	no
sgRNA1458	SPV_2282	shp939	319.664	0.0894268	0.0767731	1	1	no
sgRNA1459	SPV_2283,SPV_0936	SPV_2283,SPV_0936	367.679	0.0174071	0.0573028	1	1	no
sgRNA1460	SPV_2289	SPV_2289	199.583	0.00391856	0.0798863	1	1	no
sgRNA1461	SPV_2290	SPV_2290	175.939	0.0124132	0.0640879	1	1	no
sgRNA1462	SPV_2291	srf-16	195.782	0.0169698	0.0566662	1	1	no
sgRNA1463	SPV_2293,SPV_2296	phtF,SPV_2296	266.83	0.0344703	0.0542375	1	1	no
sgRNA1464	SPV_2298	SPV_2298	398.609	0.0355914	0.0534898	1	1	no
sgRNA1465	SPV_2299,SPV_1045	SPV_2299,SPV_1045	355.596	0.0757846	0.0783534	1	1	no
sgRNA1466	SPV_2311	SPV_2311	250.411	-0.0125018	0.0534487	1	1	no
sgRNA1467	SPV_2314	SPV_2314	406.732	0.0817102	0.0627724	1	1	no
sgRNA1468	SPV_2319,SPV_1161	SPV_2319,SPV_1161	247.376	0.0338817	0.0584032	1	1	no
sgRNA1469	SPV_2320,SPV_2321,SPV_2375,SPV_2376	SPV_2320,SPV_2321,SPV_2375,SPV_2376	298.233	0.040716	0.0563	1	1	no
sgRNA1470	SPV_2325	SPV_2325	195.501	0.0171894	0.063127	1	1	no
sgRNA1471	SPV_2332	SPV_2332	264.673	0.08734	0.0801286	1	1	no
sgRNA1472	SPV_2333	SPV_2333	394.265	-0.0249926	0.0593635	1	1	no
sgRNA1473	SPV_2337,SPV_1271	SPV_2337,SPV_1271	343.411	0.0474952	0.0630198	1	1	no
sgRNA1474	SPV_2349	SPV_2349	410.31	0.0781106	0.061302	1	1	no
sgRNA1475	SPV_2351,SPV_2353	msbA,SPV_2353	225.598	0.0559431	0.0692155	1	1	no
sgRNA1476	SPV_2362	SPV_2362	298.305	0.0200018	0.0574013	1	1	no
sgRNA1477	SPV_2363	SPV_2363	299.43	0.0196395	0.0583978	1	1	no
sgRNA1478	SPV_2367	SPV_2367	325.94	0.0336624	0.0517142	1	1	no
sgRNA1479	SPV_2371,SPV_1455	SPV_2371,SPV_1455	439.134	0.0313172	0.050892	1	1	no
sgRNA1480	SPV_2372	SPV_2372	305.204	-0.0117154	0.0520768	1	1	no
sgRNA1481	SPV_2373,SPV_1471	SPV_2373,SPV_1471	350.138	0.0500007	0.0731729	1	1	no
sgRNA1482	SPV_2377	SPV_2377	293.906	0.0248251	0.0565427	1	1	no
sgRNA1483	SPV_2381	SPV_2381	270.907	0.0102353	0.116293	1	1	no
sgRNA1484	SPV_2384	SPV_2384	367.842	0.00837165	0.0500169	1	1	no
sgRNA1485	SPV_2389	SPV_2389	263.532	0.0315986	0.0590843	1	1	no
sgRNA1486	SPV_2395	SPV_2395	237.179	0.0321662	0.0571468	1	1	no
sgRNA1487	SPV_2407	SPV_2407	392.837	0.0305806	0.0545691	1	1	no
sgRNA1488	SPV_2408,SPV_2410	SPV_2408,SPV_2410	447.759	0.0455052	0.0510508	1	1	no
sgRNA1489	SPV_2411,SPV_2412	SPV_2411,SPV_2412	203.442	0.0365379	0.0618511	1	1	no
sgRNA1490	SPV_2274,SPV_0972,SPV_2304,SPV_2305,SPV_1539,SPV_2386,SPV_2414,SPV_2415,SPV_2083,SPV_0045	SPV_2274,SPV_0972,SPV_2304,SPV_2305,SPV_1539,SPV_2386,SPV_2414,SPV_2415,SPV_2083,SPV_0045	481.654	0.0616353	0.058201	1	1	no
sgRNA1491	SPV_2416,SPV_1734	SPV_2416,SPV_1734	346.336	0.041132	0.0559273	1	1	no
sgRNA1492	SPV_2417	SPV_2417	134.584	0.0100117	0.0611063	1	1	no
sgRNA1493	SPV_2418	SPV_2418	221.433	0.11377	0.102607	1	1	no
sgRNA1494	SPV_2419	SPV_2419	99.4309	-0.0245283	0.07355	1	1	no
sgRNA1495	SPV_2434	SPV_2434	228.634	0.0457465	0.0627253	1	1	no
sgRNA1496	SPV_2437	SPV_2437	170.323	0.0201588	0.0657442	1	1	no
sgRNA1497	SPV_2446,SPV_1982	SPV_2446,SPV_1982	206.075	0.036558	0.0640625	1	1	no
sgRNA1498	SPV_2453	SPV_2453	168.588	0.0668137	0.0835101	1	1	no
sgRNA1499	SPV_2455	SPV_2455	114.332	0.0604309	0.105807	1	1	no

### Sheet: Essentiality_levofloxacin
sgRNA_number	sgRNA_target_locus_tag	sgRNA_target_gene	baseMean	log2FoldChange	lfcSE	pvalue	padj	Essential
sgRNA0001	SPV_0001,SPV_0002	dnaA,dnaN	123.696	-6.70598	0.519012	1.3618e-28	1.57926e-27	Yes
sgRNA0002	SPV_0004	ychF	128.439	-1.56734	0.150774	0.000114506	0.000609613	Yes
sgRNA0003	SPV_0007,SPV_0008	SPV_0007,divIC	126.307	-0.12049	0.179103	1	1	no
sgRNA0004	SPV_0012	hpt	132.136	-2.67023	0.19325	4.629e-18	3.53316e-17	Yes
sgRNA0005	SPV_0024,SPV_2078	purA,ccnC	204.704	0.392088	0.204268	1	1	no
sgRNA0006	SPV_0023,SPV_0024,SPV_2078	comW,purA,ccnC	239.511	0.0878211	0.0873006	1	1	no
sgRNA0007	SPV_2078	ccnC	217.947	0.58882	0.108488	1	1	no
sgRNA0008	SPV_0025,SPV_0026	SPV_0025,scRNA	170.952	1.49521e-05	0.0838509	1	1	no
sgRNA0009	SPV_0026	scRNA	267.799	-0.134226	0.0809503	1	1	no
sgRNA0010	SPV_0027,SPV_0028,SPV_0029	dut,SPV_0028,radA	259.501	-0.714756	0.103438	1	1	no
sgRNA0011	SPV_0030,SPV_2079	SPV_0030,prsW	277.289	0.752826	0.332267	1	1	no
sgRNA0012	SPV_0033	prs1	104.375	-6.44011	0.496176	2.07313e-28	2.33188e-27	Yes
sgRNA0013	SPV_2081	srf-01	314.608	0.084248	0.0770039	1	1	no
sgRNA0014	SPV_2082,SPV_0037	SPV_2082,SPV_0037	231.161	-0.0198439	0.0870792	1	1	no
sgRNA0015	SPV_0039	SPV_0039	222.46	0.0125856	0.0802283	1	1	no
sgRNA0016	SPV_0040	yeiH	295.785	-0.0406579	0.069499	1	1	no
sgRNA0017	SPV_0046	blpU	253.446	0.0506981	0.0781628	1	1	no
sgRNA0018	SPV_0051,SPV_0052,SPV_0053,SPV_0054,SPV_0055,SPV_0056,SPV_0057,SPV_0058,SPV_0059,SPV_0060,SPV_0061,SPV_0062	purC,purL,purF,purM,purN,vanZ,purH,purD,purE,purK,SPV_0061,purB	213.753	-0.0278538	0.0866744	1	1	no
sgRNA0019	SPV_0058,SPV_0059,SPV_0060,SPV_0061,SPV_0062	purD,purE,purK,SPV_0061,purB	241.359	0.00231655	0.0796844	1	1	no
sgRNA0020	SPV_0061,SPV_0062	SPV_0061,purB	141.273	-1.40913	0.14098	0.00251052	0.0129508	Yes
sgRNA0021	SPV_0064	cpsR	187.869	-0.29214	0.149688	1	1	no
sgRNA0022	SPV_0065,SPV_0066,SPV_0067,SPV_0068,SPV_0069,SPV_0070,SPV_0071	bgaC,gadV,gadW,gadE,gadF,agaS,galM	255.638	-0.0207769	0.0765295	1	1	no
sgRNA0023	SPV_0072,SPV_0073	SPV_0072,SPV_0073	273.653	0.0790073	0.0834323	1	1	no
sgRNA0024	SPV_0073	SPV_0073	237.591	0.0103288	0.0784143	1	1	no
sgRNA0025	SPV_0074	SPV_0074	289.499	0.0387295	0.0743367	1	1	no
sgRNA0026	SPV_0076	SPV_0076	157.861	0.0878464	0.0936688	1	1	no
sgRNA0027	SPV_2092,SPV_0078	SPV_2092,SPV_0078	243.334	0.0715331	0.0861987	1	1	no
sgRNA0028	SPV_0080	pavB	209.397	0.00161967	0.0785085	1	1	no
sgRNA0029	SPV_0081,SPV_0082	SPV_0081,SPV_0082	280.32	-0.00536916	0.0740503	1	1	no
sgRNA0030	SPV_0083	rpsD	127.954	-5.53669	0.343616	4.07809e-40	8.9718e-39	Yes
sgRNA0031	SPV_0091	SPV_0091	345.617	0.0498763	0.0719572	1	1	no
sgRNA0032	SPV_0092	SPV_0092	245.379	-0.0975523	0.0780574	1	1	no
sgRNA0033	SPV_0093,SPV_0094,SPV_0095,SPV_0096	ptvC,ptvB,ptvA,ptvR	322.975	-0.00908704	0.0733116	1	1	no
sgRNA0034	SPV_0097	SPV_0097	161.98	0.122261	0.115601	1	1	no
sgRNA0035	SPV_0098	SPV_0098	104.728	-7.33998	0.722451	4.45575e-19	3.54564e-18	Yes
sgRNA0036	SPV_0099	aatA	98.437	-6.82481	0.59728	5.74314e-23	4.9952e-22	Yes
sgRNA0037	SPV_2095,SPV_0101,SPV_0102,SPV_0103	SPV_2095,gph,sdhA,sdhB	209.75	0.0562447	0.0942432	1	1	no
sgRNA0038	SPV_0104	SPV_0104	235.415	0.140787	0.0901432	1	1	no
sgRNA0039	SPV_0107,SPV_0108	scaB,scaC	334.039	0.061561	0.0738961	1	1	no
sgRNA0040	SPV_0112	rtgR	188.348	0.275539	0.210188	1	1	no
sgRNA0041	SPV_0123,SPV_0124,SPV_2103	SPV_0123,SPV_0124,SPV_2103	304.053	-0.0357881	0.0735685	1	1	no
sgRNA0042	SPV_0119,SPV_2471,SPV_2472,SPV_0120,SPV_0121,SPV_2102,SPV_0122,SPV_0123,SPV_0124,2473,SPV_2103	rtgP,rio13,rio14,rtgQ,rtgT,rtgU,rtgY1,rtgW1,rtgZ1,rio15,rtgD2	375.364	-0.0447606	0.0726378	1	1	no
sgRNA0043	SPV_0126	pspA	259.017	0.113649	0.0910069	1	1	no
sgRNA0044	SPV_0127,SPV_2107,SPV_0128,SPV_0129	mnmA,srf-04,SPV_0128,mnmG	146.678	-5.84707	0.363964	8.08178e-41	1.95006e-39	Yes
sgRNA0045	SPV_0128,SPV_0129	SPV_0128,mnmG	142.632	-0.0152634	0.0896643	1	1	no
sgRNA0046	SPV_0131	SPV_0131	236.818	-3.47816	0.147351	1.37802e-63	4.12304e-61	Yes
sgRNA0047	SPV_2109,SPV_0132	cibC,cibB	365.445	0.0692507	0.0692101	1	1	no
sgRNA0048	SPV_2109,SPV_0132,SPV_0133	cibC,cibB,cibA	234.425	0.0238781	0.0807983	1	1	no
sgRNA0049	SPV_0134	SPV_0134	160.105	-3.17326	0.186552	1.84903e-31	2.49202e-30	Yes
sgRNA0050	SPV_2119	srf-05	215.986	0.0673015	0.0951385	1	1	no
sgRNA0051	SPV_0144	mutR1	181.147	0.207443	0.144042	1	1	no
sgRNA0052	SPV_2573	shp144	255.325	0.113925	0.080848	1	1	no
sgRNA0053	SPV_0145,SPV_0146,SPV_0147,SPV_0148	vp1,SPV_0146,vpoB,vpoC	188.747	0.106791	0.0937587	1	1	no
sgRNA0054	SPV_0146,SPV_0147,SPV_0148	SPV_0146,vpoB,vpoC	258.747	0.068736	0.0767584	1	1	no
sgRNA0055	SPV_0147,SPV_0148	vpoB,vpoC	143.387	0.0569425	0.0915844	1	1	no
sgRNA0056	SPV_0150	gshT	330.008	0.920737	0.125969	1	1	no
sgRNA0057	SPV_0151	metQ	216.131	-0.196428	0.104434	1	1	no
sgRNA0058	SPV_0153,SPV_0154	metN,metP	267.563	-0.103877	0.0874868	1	1	no
sgRNA0059	SPV_0155	SPV_0155	295.61	0.164806	0.161245	1	1	no
sgRNA0060	SPV_0156,SPV_0157,SPV_0158	SPV_0156,yesM,yesN	343.984	0.0537869	0.0703399	1	1	no
sgRNA0061	SPV_0159	SPV_0159	196.763	0.101765	0.0958851	1	1	no
sgRNA0062	SPV_0160,SPV_2476	nrdI,rio18	212.211	-0.346854	0.149491	1	1	no
sgRNA0063	SPV_0161	SPV_0161	223.73	0.112052	0.0884846	1	1	no
sgRNA0064	SPV_0162,SPV_0163	SPV_0162,SPV_0163	437.078	0.0725576	0.0697402	1	1	no
sgRNA0065	SPV_0165	hexB	335.217	0.0842874	0.0785389	1	1	no
sgRNA0066	SPV_0166,SPV_0167,SPV_0168,SPV_0169,SPV_2477	ribH,ribB,ribE,ribD,rio19	240.728	0.132501	0.0884281	1	1	no
sgRNA0067	SPV_0170,SPV_0171	ruvA,tag	204.156	-2.78346	0.154604	7.32556e-31	9.5296e-30	Yes
sgRNA0068	SPV_0173	SPV_0173	196.051	0.121281	0.0963556	1	1	no
sgRNA0069	SPV_0174,SPV_0175	SPV_0174,corA1	76.2234	-5.25003	0.415934	8.55731e-25	7.9023e-24	Yes
sgRNA0070	SPV_0176,SPV_0177	uvrA,ypdF	151.069	-0.104427	0.106675	1	1	no
sgRNA0071	SPV_0178	spxA2	271.174	0.152979	0.103111	1	1	no
sgRNA0072	SPV_0180,SPV_0181,SPV_0182,SPV_2480,SPV_2478,SPV_2479	SPV_0180,yqgF,SPV_0182,rio22,rio20,rio21	168.163	-0.068583	0.124629	1	1	no
sgRNA0073	SPV_0184,SPV_2481	SPV_0184,rio23	210.906	0.1513	0.103589	1	1	no
sgRNA0074	SPV_0185	cls	189.472	-0.729755	0.137902	1	1	no
sgRNA0075	SPV_2121,SPV_0186	SPV_2121,SPV_0186	250.429	-0.120387	0.0847512	1	1	no
sgRNA0076	SPV_0186	SPV_0186	348.332	-0.138836	0.113187	1	1	no
sgRNA0077	SPV_0187,SPV_0188,SPV_0189,SPV_0190,SPV_0191	nrdD,SPV_0188,SPV_0189,nrdG,SPV_0191	228.484	0.0167062	0.0782409	1	1	no
sgRNA0078	SPV_0191	SPV_0191	258.017	-0.0520603	0.0752296	1	1	no
sgRNA0079	SPV_0192,SPV_0193,SPV_0194,SPV_0195,SPV_0196,SPV_0197,SPV_0198,SPV_0199,SPV_0200,SPV_0201,SPV_0202,SPV_0203,SPV_0204,SPV_0205,SPV_0206, SPV_2484, SPV_2485,SPV_0207,SPV_0208,SPV_0209,SPV_0210,SPV_0211,SPV_0212,SPV_0213	rpsJ,rplC,rplD,rplW,rplB,rpsS,rplV,rpsC,rplP,rpmC,rpsQ,rplN,rplX,rplE,rpsN,rio26,rio27,rpsH,rplF,rplR,rpsE,rpmD,rplO,secY	189.768	-7.62208	0.55107	6.94456e-34	1.0494e-32	Yes
sgRNA0080	SPV_0193,SPV_0194,SPV_0195,SPV_0196,SPV_0197,SPV_0198,SPV_0199,SPV_0200,SPV_0201,SPV_0202,SPV_0203,SPV_0204,SPV_0205,SPV_0206, SPV_2484, SPV_2485,SPV_0207,SPV_0208,SPV_0209,SPV_0210,SPV_0211,SPV_0212,SPV_0213	rplC,rplD,rplW,rplB,rpsS,rplV,rpsC,rplP,rpmC,rpsQ,rplN,rplX,rplE,rpsN,rio26,rio27,rpsH,rplF,rplR,rpsE,rpmD,rplO,secY	235.364	0.677182	0.142494	1	1	no
sgRNA0081	SPV_0201,SPV_0202,SPV_0203,SPV_0204,SPV_0205,SPV_0206, SPV_2484, SPV_2485,SPV_0207,SPV_0208,SPV_0209,SPV_0210,SPV_0211,SPV_0212,SPV_0213	rpmC,rpsQ,rplN,rplX,rplE,rpsN,rio26,rio27,rpsH,rplF,rplR,rpsE,rpmD,rplO,secY	156.456	-7.67362	0.648625	1.84337e-25	1.77915e-24	Yes
sgRNA0082	SPV_0215,SPV_2122,SPV_0216,SPV_0217,SPV_0218,SPV_0219	infA,rpmJ,rpsM,rpsK,rpoA,rplQ	129.116	-4.85657	0.276909	2.49761e-44	9.58057e-43	Yes
sgRNA0083	SPV_0220,SPV_0221	SPV_0220,SPV_0221	310.482	0.0152578	0.0732765	1	1	no
sgRNA0084	SPV_2125	ccnE	333.077	0.027557	0.0711633	1	1	no
sgRNA0085	SPV_0222	gpmB1	196.794	0.177526	0.113378	1	1	no
sgRNA0086	SPV_0228,SPV_0229	SPV_0228,SPV_0229	224.539	0.0253537	0.0819875	1	1	no
sgRNA0087	SPV_0238	leuS	45.8977	-6.76091	0.836042	1.76912e-12	1.08914e-11	Yes
sgRNA0088	SPV_0239	SPV_0239	140.899	0.0524151	0.089015	1	1	no
sgRNA0089	SPV_2129	ccnA	274.309	-0.0502486	0.0709616	1	1	no
sgRNA0090	SPV_2131	srf-07	373.472	0.0667546	0.0778454	1	1	no
sgRNA0091	SPV_2132	SPV_2132	199.967	-0.0120477	0.0820475	1	1	no
sgRNA0092	SPV_0241	ruvB	203.448	-5.27752	0.309375	9.16255e-44	3.26361e-42	Yes
sgRNA0093	SPV_0243,SPV_0244,SPV_0245,SPV_0246	uppS,cdsA,eep,proS	102.696	-7.34191	0.723792	5.02354e-19	3.9763e-18	Yes
sgRNA0094	SPV_0247	bglA	271.931	0.0954021	0.0977834	1	1	no
sgRNA0095	SPV_0248	glmS	139.913	-10.3822	1.16257	5.09139e-17	3.67958e-16	Yes
sgRNA0096	SPV_0249	SPV_0249	418.799	0.184336	0.0752289	1	1	no
sgRNA0097	SPV_0250	spuA	155.04	-0.0177604	0.0852095	1	1	no
sgRNA0098	SPV_0251,SPV_0252,SPV_2486	rpsL,rpsG,rio28	98.1236	-7.2526	0.726354	2.00863e-18	1.57325e-17	Yes
sgRNA0099	SPV_0253	fusA	80.0256	-7.61035	1.01533	1.71929e-11	1.02883e-10	Yes
sgRNA0100	SPV_0254	polC	101.285	-6.62663	0.601599	2.90502e-21	2.40106e-20	Yes
sgRNA0101	SPV_0255	relB1	174.178	-0.0579329	0.0889204	1	1	no
sgRNA0102	SPV_0260	rsuA-1	301.216	0.110103	0.0797692	1	1	no
sgRNA0103	SPV_0261	pepC	271.18	-0.024517	0.0755947	1	1	no
sgRNA0104	SPV_0262,SPV_0263,SPV_0264	manN,manM,manL	232.446	0.0524944	0.0904148	1	1	no
sgRNA0105	SPV_0265	adhA	197.581	0.0321116	0.0822062	1	1	no
sgRNA0106	SPV_2134	SPV_2134	304.753	0.0487345	0.0784596	1	1	no
sgRNA0107	SPV_0266	SPV_0266	206.601	0.0776366	0.0892191	1	1	no
sgRNA0108	SPV_0267	SPV_0267	217.9	0.0414677	0.0827441	1	1	no
sgRNA0109	SPV_0269	sulA	93.0249	-5.60775	0.419632	2.23707e-28	2.479e-27	Yes
sgRNA0110	SPV_0273	SPV_0273	174.043	0.0754026	0.0975475	1	1	no
sgRNA0111	SPV_0274,SPV_0275	rplM,rpsI	150.191	-5.72195	0.350905	1.29083e-41	3.44836e-40	Yes
sgRNA0112	SPV_0279,SPV_0280,SPV_0281,SPV_0282,SPV_0283	celB,celR,celC,SPV_0282,celD	264.331	0.0871736	0.0826793	1	1	no
sgRNA0113	SPV_0280,SPV_0281,SPV_0282,SPV_0283	celR,celC,SPV_0282,celD	125.041	0.023331	0.121159	1	1	no
sgRNA0114	SPV_0277,SPV_0278,SPV_0279,SPV_0280,SPV_0281,SPV_0282,SPV_0283	celA,SPV_0278,celB,celR,celC,SPV_0282,celD	101.038	0.0639198	0.101859	1	1	no
sgRNA0115	SPV_0284	SPV_0284	156.6	0.0551327	0.0899921	1	1	no
sgRNA0116	SPV_0286	basA	327.343	0.0147625	0.0869821	1	1	no
sgRNA0117	SPV_0288,SPV_2140	SPV_0288,SPV_2140	148.037	-0.00799139	0.0968057	1	1	no
sgRNA0118	SPV_0289,SPV_0290,SPV_0291,SPV_0292	eda,SPV_0290,SPV_0291,SPV_0292	286.628	-0.0122187	0.0810755	1	1	no
sgRNA0119	SPV_0301	regR	318.273	-0.0583643	0.0770476	1	1	no
sgRNA0120	SPV_0303	SPV_0303	414.112	0.0602541	0.0729673	1	1	no
sgRNA0121	SPV_0304	mraW	120.778	-9.12544	1.16123	3.19959e-13	2.01117e-12	Yes
sgRNA0122	SPV_0306,SPV_0307	pbp2x,mraY	84.5926	-5.39895	0.424921	2.03762e-25	1.95402e-24	Yes
sgRNA0123	SPV_0308	clpL	300.24	0.0940151	0.0802738	1	1	no
sgRNA0124	SPV_0309	luxS	231.526	-0.000536851	0.0813539	1	1	no
sgRNA0125	SPV_0310	SPV_0310	272.485	-0.140083	0.0886857	1	1	no
sgRNA0126	SPV_0311,SPV_0313	dexB,SPV_0313	171.874	0.0562744	0.0880831	1	1	no
sgRNA0127	SPV_0315,SPV_0316,SPV_0317,SPV_0318,SPV_0319,SPV_0320,SPV_0321,SPV_0322,SPV_0323,SPV_0324,SPV_0325,SPV_0326,SPV_0327,SPV_0328,SPV_0329,SPV_0330	cps2A,cps2B,cps2C,cps2D,cps2E,cps2T,cps2F,cps2G,cps2H,cps2I,cps2J,cps2K,cps2P,cps2L,cps2M,cps2N	216.669	-0.112645	0.122231	1	1	no
sgRNA0128	SPV_0321,SPV_0322,SPV_0323,SPV_0324,SPV_0325,SPV_0326,SPV_0327,SPV_0328,SPV_0329,SPV_0330	cps2F,cps2G,cps2H,cps2I,cps2J,cps2K,cps2P,cps2L,cps2M,cps2N	424.05	0.213154	0.208259	1	1	no
sgRNA0129	SPV_0334	aliA	330.47	-0.0556069	0.0741613	1	1	no
sgRNA0130	SPV_0336,SPV_0337	pbp1a,recU	81.5775	-4.18899	0.285647	4.08946e-29	4.93374e-28	Yes
sgRNA0131	SPV_0338	SPV_0338	193.865	-0.0830247	0.0867586	1	1	no
sgRNA0132	SPV_0339	gpsB	90.4901	-4.50888	0.311352	1.1552e-29	1.45225e-28	Yes
sgRNA0133	SPV_0340	rnpB	187.222	-5.8611	0.368247	3.81976e-40	8.65813e-39	Yes
sgRNA0134	SPV_0343,SPV_0344	gnd,ritR	91.6378	-7.5612	0.831549	7.20271e-16	4.96556e-15	Yes
sgRNA0135	SPV_0346,SPV_0347,SPV_0348,SPV_0349	mvk,mvaD,mvaK2,fni	147.026	-3.50023	0.179135	2.16958e-44	8.54128e-43	Yes
sgRNA0136	SPV_0350,SPV_0351,SPV_0352,SPV_2148	vraT,vraS,vraR,alkD	235.364	-4.27399	0.226474	1.50593e-47	8.04598e-46	Yes
sgRNA0137	SPV_0355,SPV_0356,SPV_0357	SPV_0355,cbpG,cbpK	192.334	0.0439508	0.0803889	1	1	no
sgRNA0138	SPV_0365	tig	144.843	-0.220654	0.153567	1	1	no
sgRNA0139	SPV_0367,SPV_0368	lepB,rnhC	116.204	-5.57448	0.362221	6.97246e-37	1.28775e-35	Yes
sgRNA0140	SPV_0369,SPV_0370	zapA,zapB	100.664	-0.196115	0.155949	1	1	no
sgRNA0141	SPV_0372	glyP	283.054	-0.125738	0.0958326	1	1	no
sgRNA0142	SPV_0373	mip	232.107	0.122686	0.0928968	1	1	no
sgRNA0143	SPV_0374	shetA	198.611	0.0939954	0.0880071	1	1	no
sgRNA0144	SPV_0375	serS	119.163	-5.34952	0.328986	3.3734e-40	7.76401e-39	Yes
sgRNA0145	SPV_0375,SPV_0376,SPV_0377	serS,manO,lysC	312.373	-0.0174615	0.0685091	1	1	no
sgRNA0146	SPV_0378,SPV_0379,SPV_0380,SPV_0381	fabM,fabT,fabH,acpP	254.305	0.0296983	0.0854941	1	1	no
sgRNA0147	SPV_0379,SPV_0380,SPV_0381	fabT,fabH,acpP	85.8219	-2.89061	0.217613	3.05809e-18	2.3582e-17	Yes
sgRNA0148	SPV_0382,SPV_0383,SPV_0384,SPV_0385,SPV_0386,SPV_0387,SPV_0388,SPV_0389,SPV_0390	fabK,fabD,fabG1,fabF,accB,fabZ,accC,accD,accA	136.354	-1.68643	0.140487	7.35514e-07	4.12108e-06	Yes
sgRNA0149	SPV_0391,SPV_2157	SPV_0391,ydiL	221.51	0.0834165	0.101142	1	1	no
sgRNA0150	SPV_0393,SPV_0394,SPV_0395	nusB,SPV_0394,efp	390.257	0.0959924	0.114492	1	1	no
sgRNA0151	SPV_0396,SPV_0397,SPV_0398	gatB,gatA,gatC	50.1371	-6.67082	0.835514	3.75636e-12	2.27511e-11	Yes
sgRNA0152	SPV_0399	prfC	158.4	-0.0527815	0.0914766	1	1	no
sgRNA0153	SPV_0401	rpmB	289.355	-0.0720982	0.0792941	1	1	no
sgRNA0154	SPV_0402	asp23	169.432	-3.12288	0.1761	1.47457e-33	2.14171e-32	Yes
sgRNA0155	SPV_0404,SPV_0405,SPV_0406,SPV_2492,SPV_2159,SPV_0408	ilvB,ilvH,ilvC,rio34,SPV_2159,SPV_0408	214.382	0.00468661	0.0790215	1	1	no
sgRNA0156	SPV_0409	ilvA	389.125	0.123085	0.074431	1	1	no
sgRNA0157	SPV_0410	SPV_0410	231.773	-1.24104	0.113195	0.0243539	0.123086	no
sgRNA0158	SPV_0411,SPV_0412	glnQ1,glnHP1	184.106	0.454963	0.172472	1	1	no
sgRNA0159	SPV_0414	SPV_0414	310.741	-0.0697251	0.0880979	1	1	no
sgRNA0160	SPV_0417	uppP	435.752	0.0016439	0.11653	1	1	no
sgRNA0161	SPV_0420	pfl	113.969	0.0933589	0.109759	1	1	no
sgRNA0162	SPV_0423	xylR	163.361	0.0503126	0.0888593	1	1	no
sgRNA0163	SPV_0429,SPV_0430	trkH,trkA	281.012	-0.578421	0.137102	1	1	no
sgRNA0164	SPV_0431	SPV_0431	241.871	0.135857	0.0841512	1	1	no
sgRNA0165	SPV_0434	mtsB	158.279	-0.0468697	0.09193	1	1	no
sgRNA0166	SPV_2167	srf-09	146.945	-0.412782	0.156646	1	1	no
sgRNA0167	SPV_0441	rpoE	179.165	-3.70111	0.179424	2.38283e-51	1.78236e-49	Yes
sgRNA0168	SPV_0442	pyrG	170.607	-0.0393079	0.0937637	1	1	no
sgRNA0169	SPV_0443	nptA	397.818	-1.39576	0.10267	8.03778e-05	0.000431335	Yes
sgRNA0170	SPV_0444	endoD	249.389	0.0687271	0.0803851	1	1	no
sgRNA0171	SPV_0445	pgk	146.809	-0.926069	0.157292	1	1	no
sgRNA0172	SPV_0446	SPV_0446	297.599	0.281656	0.140437	1	1	no
sgRNA0173	SPV_0447,SPV_0448	glnR,glnA	140.807	0.0489588	0.095966	1	1	no
sgRNA0174	SPV_0452	creX	170.524	-0.00465544	0.0937348	1	1	no
sgRNA0175	SPV_2170,SPV_0454,SPV_0455	hsdS-F,hsdM,hsdR	286.487	-0.121927	0.0847147	1	1	no
sgRNA0176	SPV_0458,SPV_0459,SPV_0460,SPV_2171,SPV_0461	hrcA,grpE,dnaK,SPV_2171,dnaJ	282.367	-0.028183	0.0814027	1	1	no
sgRNA0177	SPV_0462,SPV_0463	SPV_0462,SPV_0463	251.98	-0.0302817	0.0762435	1	1	no
sgRNA0178	SPV_0464,SPV_0465	ecsA,ecsB	406.628	0.207249	0.0859645	1	1	no
sgRNA0179	SPV_0466	blpT	169.992	0.177426	0.104396	1	1	no
sgRNA0180	SPV_0467,SPV_0468,SPV_0469	blpS,blpR,blpH	220.213	0.155523	0.096436	1	1	no
sgRNA0181	SPV_0470,SPV_0471,SPV_0472,SPV_2175	blpC,blpB,blpA,SPV_2175	295.798	0.0669381	0.0746118	1	1	no
sgRNA0182	SPV_2176,SPV_0473,SPV_0474,SPV_2495,SPV_0475	pncW,blpY,blpZ,rio37,pncP	242.253	0.0699557	0.113124	1	1	no
sgRNA0183	SPV_0476,SPV_0477	ccrZ,trmB	115.267	-6.28337	0.496477	7.30436e-27	7.53609e-26	Yes
sgRNA0184	SPV_0478,SPV_0479,SPV_0480,SPV_0481,SPV_0482,SPV_0483	rimP,nusA,SPV_0480,SPV_0481,infB,rbfA	126.834	-1.03114	0.184529	0.691802	1	no
sgRNA0185	SPV_0487,SPV_0488	SPV_0487,SPV_0488	232.494	-0.0143312	0.082629	1	1	no
sgRNA0186	SPV_0490,SPV_2496	SPV_0490,rio38	278.867	0.11641	0.0846955	1	1	no
sgRNA0187	SPV_0495,SPV_0496	SPV_0495,SPV_0496	84.5961	-3.85742	0.255632	3.74187e-29	4.55108e-28	Yes
sgRNA0188	SPV_2178,SPV_2179	SPV_2178,SPV_2179	245.051	-0.00618259	0.0869735	1	1	no
sgRNA0189	SPV_0500,SPV_2185,SPV_2180	SPV_0500,srf-10,SPV_2180	216.67	0.168173	0.106318	1	1	no
sgRNA0190	SPV_2185	srf-10	257.842	0.0564209	0.0800201	1	1	no
sgRNA0191	SPV_0504,SPV_0505	pheS,paiA	130.895	-3.13301	0.197602	2.94877e-27	3.12862e-26	Yes
sgRNA0192	SPV_0507	SPV_0507	175.633	0.329133	0.147368	1	1	no
sgRNA0193	SPV_0510,SPV_0511	metE,metF	373.163	0.040335	0.0735155	1	1	no
sgRNA0194	SPV_0512,SPV_0513,SPV_0514,SPV_0515,SPV_0516,SPV_0517	pnp,cysE,SPV_0514,cysS,mrnC,SPV_0517	153.958	-4.61191	0.238059	3.29658e-52	2.90099e-50	Yes
sgRNA0195	SPV_0521,SPV_0522,SPV_0523	vex1,vex2,vex3	170.745	0.0721153	0.0872931	1	1	no
sgRNA0196	SPV_0524,SPV_0525	vncR,vncS	211.455	0.0462281	0.0830456	1	1	no
sgRNA0197	SPV_0526	fba	265.283	-1.46752	0.126249	0.000145182	0.000770187	Yes
sgRNA0198	SPV_0527	SPV_0527	406.623	0.0460823	0.0728447	1	1	no
sgRNA0199	SPV_0528,SPV_0529,SPV_0530,SPV_0531,SPV_2191	glnP2b,glnP2a,glnH2,glnQ2,SPV_2191	281.181	0.14432	0.0865121	1	1	no
sgRNA0200	SPV_0532	recJ	269.749	-3.70285	0.163751	2.45329e-61	6.11688e-59	Yes
sgRNA0201	SPV_0533	rnjB	185.754	-2.69931	0.153667	1.68851e-28	1.92826e-27	Yes
sgRNA0202	SPV_0535,SPV_0536	murM,murN	257.017	0.706782	0.112919	1	1	no
sgRNA0203	SPV_0537	SPV_0537	224.354	0.141979	0.0964677	1	1	no
sgRNA0204	SPV_0538,SPV_0539	uvrC,SPV_0539	349.287	0.538751	0.103114	1	1	no
sgRNA0205	SPV_0540	SPV_0540	402.317	0.112142	0.083454	1	1	no
sgRNA0206	SPV_0541,SPV_0542	nrd,pepV	251.992	-1.46538	0.162277	0.00275308	0.0141533	Yes
sgRNA0207	SPV_0546	brnQ	308.838	0.0671205	0.0782266	1	1	no
sgRNA0208	SPV_0547,SPV_0548,SPV_0549	SPV_0547,SPV_0548,ldcB	438.994	-0.0571466	0.0743978	1	1	no
sgRNA0209	SPV_0550,SPV_0551	rplK,rplA	139.606	-1.97634	0.167168	4.10747e-09	2.39096e-08	Yes
sgRNA0210	SPV_2193	SPV_2193	404.473	0.0446413	0.0664265	1	1	no
sgRNA0211	SPV_0554	SPV_0554	247.867	0.101208	0.0847364	1	1	no
sgRNA0212	SPV_0558	prtA	216.433	1.0985	0.210244	0.475969	1	no
sgRNA0213	SPV_0564	SPV_0564	254.27	0.446812	0.237895	1	1	no
sgRNA0214	SPV_0571,SPV_0572,SPV_0573	ccdA-1,SPV_0572,msrAB2	262.154	-0.0449326	0.0798563	1	1	no
sgRNA0215	SPV_0574,SPV_0575	yesN,yesM	476.927	0.103583	0.0757722	1	1	no
sgRNA0216	SPV_0576	ywlG	323.911	-0.564905	0.160309	1	1	no
sgRNA0217	SPV_0578	pabB	364.626	0.0612588	0.0659218	1	1	no
sgRNA0218	SPV_0579	cbpL	320.652	-0.0376308	0.0786338	1	1	no
sgRNA0219	SPV_0580	gki	283.467	0.0564363	0.0815861	1	1	no
sgRNA0220	SPV_0581	thyA	100.472	-5.38379	0.420677	9.99272e-26	9.70722e-25	Yes
sgRNA0221	SPV_0582	SPV_0582	257.711	-0.0427297	0.076931	1	1	no
sgRNA0222	SPV_0583,SPV_0584,SPV_0585,SPV_0586,SPV_0587	miaA,hflX,SPV_0585,rnz,SPV_0587	227.427	-2.69201	0.139578	6.81758e-34	1.04072e-32	Yes
sgRNA0223	SPV_0588	mtaR	469.107	0.329983	0.0894617	1	1	no
sgRNA0224	SPV_0589,SPV_0590	SPV_0589,SPV_0590	565.025	-0.114931	0.0630636	1	1	no
sgRNA0225	SPV_0592	rsuA-2	427.897	0.169684	0.0823815	1	1	no
sgRNA0226	SPV_0593,SPV_0594	typA,SPV_0594	226.76	-0.554617	0.156041	1	1	no
sgRNA0227	SPV_0595,SPV_0596,SPV_0597	sccA,sccB,sccC	285.679	0.118354	0.0885733	1	1	no
sgRNA0228	SPV_0598,SPV_0599	murD,murG	127.563	-10.0479	1.16319	6.11666e-16	4.27594e-15	Yes
sgRNA0229	SPV_0610	SPV_0610	305.281	0.0247253	0.0736964	1	1	no
sgRNA0230	SPV_0608,SPV_0609,SPV_0610	pyrF,pyrE,SPV_0610	423.46	0.239717	0.0859933	1	1	no
sgRNA0231	SPV_0615,SPV_0616,SPV_0617,SPV_0618	glnH3,glnQ3,glnP3b,glnP3a	291.85	0.0667282	0.0769229	1	1	no
sgRNA0232	SPV_0620	lysS	149.207	-6.44564	0.410571	1.37584e-40	3.21602e-39	Yes
sgRNA0233	SPV_0633,SPV_0634,SPV_0635	copY,cupA,ctpA	213.036	0.0615942	0.0823855	1	1	no
sgRNA0234	SPV_0636	spxB	235.316	-0.0923497	0.101791	1	1	no
sgRNA0235	SPV_0641	manA	151.438	0.0621675	0.0906459	1	1	no
sgRNA0236	SPV_0644,SPV_0645	SPV_0644,SPV_0645	385.454	0.211529	0.0916847	1	1	no
sgRNA0237	SPV_0646	SPV_0646	245.957	0.583698	0.138526	1	1	no
sgRNA0238	SPV_0647,SPV_0648	SPV_0647,comEB	208.511	0.105044	0.0945411	1	1	no
sgRNA0239	SPV_0649	upp	257.55	-0.915203	0.133495	1	1	no
sgRNA0240	SPV_0650	clpP	208.122	-5.89772	0.338045	6.24114e-48	3.45806e-46	Yes
sgRNA0241	SPV_0651	SPV_0651	168.688	0.0826208	0.098642	1	1	no
sgRNA0242	SPV_0652	livJ	310.864	-0.0348896	0.0841775	1	1	no
sgRNA0243	SPV_0657	SPV_0657	205.914	0.0924062	0.087287	1	1	no
sgRNA0244	SPV_2217,SPV_0658,SPV_0659,SPV_0660	SPV_2217,prfB,ftsE,ftsX	235.077	-3.87367	0.229622	4.41961e-36	7.5997e-35	Yes
sgRNA0245	SPV_0661	malT	238.937	0.104294	0.0886841	1	1	no
sgRNA0246	SPV_0663	yqfR	89.9577	-4.31047	0.30977	7.64868e-27	7.78396e-26	Yes
sgRNA0247	SPV_2507,SPV_0664	rio49,metK	157.744	-5.39122	0.321902	1.14042e-42	3.34525e-41	Yes
sgRNA0248	SPV_0665,SPV_0666	pyrDa,holA	267.001	-1.16098	0.101981	0.0894594	0.440234	no
sgRNA0250	SPV_0668	SPV_0668	274.141	0.132949	0.101672	1	1	no
sgRNA0251	SPV_0672	ppiA	194.816	0.0295564	0.0817504	1	1	no
sgRNA0252	SPV_0673,SPV_2218	SPV_0673,SPV_2218	236.729	0.0637942	0.0819101	1	1	no
sgRNA0253	SPV_0674,SPV_0675	rpsP,khpA	112.052	-6.67822	0.553141	3.38523e-25	3.20526e-24	Yes
sgRNA0254	SPV_2220,SPV_0676	SPV_2220,SPV_0676	127.659	-2.49636	0.175479	1.273e-17	9.3353e-17	Yes
sgRNA0255	SPV_0681	SPV_0681	195.957	-0.0817858	0.0891653	1	1	no
sgRNA0256	SPV_0684	bioY	359.445	0.0521609	0.0703292	1	1	no
sgRNA0257	SPV_0685	gor	285.173	0.170568	0.100808	1	1	no
sgRNA0258	SPV_0686,SPV_0687,SPV_0688	SPV_0686,SPV_0687,SPV_0688	230.939	0.00100921	0.0811181	1	1	no
sgRNA0259	SPV_0689	metG	118.84	-6.86199	0.517745	3.21974e-30	4.11686e-29	Yes
sgRNA0260	SPV_0691	padR	142.493	0.0213373	0.092958	1	1	no
sgRNA0261	SPV_0693	SPV_0693	319.909	0.129054	0.0822212	1	1	no
sgRNA0262	SPV_0694,SPV_0695	SPV_0694,fabG2	170.286	-0.0353266	0.0847615	1	1	no
sgRNA0263	SPV_0698	SPV_0698	352.963	0.0478558	0.0758203	1	1	no
sgRNA0264	SPV_0700	pepN	283.148	-0.539597	0.123202	1	1	no
sgRNA0265	SPV_0701,SPV_0702	ciaR,ciaH	206.657	0.277061	0.129579	1	1	no
sgRNA0266	SPV_0703	SPV_0703	208.998	0.779194	0.106791	1	1	no
sgRNA0267	SPV_0704	SPV_0704	272.652	0.0125182	0.0762065	1	1	no
sgRNA0268	SPV_0705	yoaA	167.721	-3.25169	0.351995	1.24657e-10	7.37101e-10	Yes
sgRNA0269	SPV_0708	SPV_0708	120.529	-7.98138	0.831126	9.09229e-18	6.80103e-17	Yes
sgRNA0270	SPV_0710	ezrA	121.477	-5.95728	0.397862	5.26996e-36	8.95893e-35	Yes
sgRNA0271	SPV_0714	SPV_0714	351.147	0.534458	0.101131	1	1	no
sgRNA0272	SPV_0717	clpE	346.409	0.648285	0.103897	1	1	no
sgRNA0273	SPV_0718	SPV_0718	255.588	0.0166482	0.0871229	1	1	no
sgRNA0274	SPV_0719,SPV_0720,SPV_0721	artP,artQ,folD	269.251	-0.0684575	0.0847015	1	1	no
sgRNA0275	SPV_0721	folD	321.613	-4.18095	0.272916	1.44431e-31	1.99521e-30	Yes
sgRNA0276	SPV_0722	nnrD	375.835	0.0816657	0.0734467	1	1	no
sgRNA0277	SPV_0723,SPV_0724,SPV_0725,SPV_0726	rpiA,deoB,SPV_0725,SPV_0726	335.436	0.118888	0.0769476	1	1	no
sgRNA0278	SPV_0732	rpsT	282.947	0.0449078	0.0819366	1	1	no
sgRNA0279	SPV_0733	coaA	312.596	0.0676422	0.0805474	1	1	no
sgRNA0280	SPV_0735	SPV_0735	381.077	-0.105493	0.0777355	1	1	no
sgRNA0281	SPV_0737,SPV_0738,SPV_0739	deoC,cdd-1,pnrA	170.49	-0.650836	0.17527	1	1	no
sgRNA0282	SPV_0745	plsY	187.265	-4.91475	0.247221	1.01569e-56	1.51948e-54	Yes
sgRNA0283	SPV_0746	parE	166.512	-7.11966	0.494211	9.3693e-36	1.55739e-34	Yes
sgRNA0284	SPV_0749,SPV_0750,SPV_2509,SPV_0751,SPV_0752,SPV_0753	ilvE,SPV_0750,rio51,SPV_0751,SPV_0752,pcp1	117.052	2.06324	0.129758	2.07549e-16	1.47154e-15	Yes
sgRNA0285	SPV_0754,SPV_0755	SPV_0754,tRNA-Tyr-1	245.707	1.26888	0.117894	0.0162323	0.0825969	no
sgRNA0286	SPV_0757	rpsA	256.666	-1.84084	0.138791	1.04935e-09	6.13212e-09	Yes
sgRNA0287	SPV_0759	SPV_0759	148.506	-8.70661	1.01075	3.64513e-15	2.45636e-14	Yes
sgRNA0288	SPV_0761	SPV_0761	188.319	-5.1591	0.294135	1.14918e-45	5.20962e-44	Yes
sgRNA0289	SPV_0762,SPV_0763,SPV_0764,SPV_0765,SPV_0766	sufC,sufD,sufS,sufE2,sufB	374.781	-1.22158	0.138227	0.079428	0.392159	no
sgRNA0290	SPV_0767	pbp3	275.996	0.0611957	0.0781083	1	1	no
sgRNA0291	SPV_0769	ssrA	271.373	-0.0397393	0.0902764	1	1	no
sgRNA0292	SPV_0770	tRNA-Ser-1	310.736	0.0218432	0.0766346	1	1	no
sgRNA0293	SPV_0771,SPV_0772	fruR,fruB	370.446	0.0167414	0.0704703	1	1	no
sgRNA0294	SPV_0774	ftsK	256.677	-4.36971	0.209209	1.47302e-58	2.75455e-56	Yes
sgRNA0295	SPV_0775	SPV_0775	306.956	0.122437	0.0974602	1	1	no
sgRNA0296	SPV_0776,SPV_0777	SPV_0776,thiI	398.359	-0.128561	0.0894398	1	1	no
sgRNA0297	SPV_0778,SPV_2238,SPV_0781	SPV_0778,SPV_2238,SPV_0781	264.716	0.076638	0.0760821	1	1	no
sgRNA0298	SPV_0782,SPV_0783,SPV_0784,SPV_0785	SPV_0782,SPV_0783,SPV_0784,SPV_0785	300.033	0.0965429	0.076855	1	1	no
sgRNA0299	SPV_0784,SPV_0785	SPV_0784,SPV_0785	280.304	-0.0175615	0.0746926	1	1	no
sgRNA0300	SPV_0786,SPV_0787	argR2,pepX	359.338	-0.0144314	0.0735249	1	1	no
sgRNA0301	SPV_0788	dnaE	276.998	-2.01142	0.111439	9.19395e-20	7.43468e-19	Yes
sgRNA0302	SPV_0789,SPV_0790	pfkA,pyk	189.227	-7.18467	0.486473	1.40928e-37	2.70293e-36	Yes
sgRNA0303	SPV_0790	pyk	149.815	-4.09762	0.212899	4.00678e-48	2.30544e-46	Yes
sgRNA0304	SPV_0792,SPV_0793	SPV_0792,SPV_0793	245.047	-0.0820833	0.0796808	1	1	no
sgRNA0305	SPV_0799	SPV_0799	282.347	0.0989954	0.0784891	1	1	no
sgRNA0306	SPV_0802	tex	289.744	-0.330545	0.116477	1	1	no
sgRNA0307	SPV_0803	SPV_0803	423.045	9.20013e-05	0.0769144	1	1	no
sgRNA0308	SPV_2245	SPV_2245	322.839	0.0738955	0.0768627	1	1	no
sgRNA0309	SPV_2246	SPV_2246	274.785	0.0393493	0.0769954	1	1	no
sgRNA0310	SPV_2247	srf-13	261.433	-0.0981644	0.0810706	1	1	no
sgRNA0311	SPV_0816	SPV_0816	263.511	0.0570972	0.0783346	1	1	no
sgRNA0312	SPV_2249,SPV_0817	SPV_2249,SPV_0817	326.305	-0.0654723	0.0698013	1	1	no
sgRNA0313	SPV_0818,SPV_0819	cmbR,lspA	218.898	-0.661811	0.162131	1	1	no
sgRNA0314	SPV_0822	proB	386.096	-0.01073	0.067047	1	1	no
sgRNA0315	SPV_0825	tmk	223.398	-5.54015	0.254563	1.82542e-71	1.36542e-68	Yes
sgRNA0316	SPV_2251,SPV_0832	SPV_2251,SPV_0832	307.506	-0.0203667	0.0746975	1	1	no
sgRNA0317	SPV_0833	trmFO	292.754	-0.023709	0.076846	1	1	no
sgRNA0318	SPV_0834	pyrH	95.3442	-8.15675	1.01156	2.77877e-13	1.76146e-12	Yes
sgRNA0319	SPV_0838,SPV_0839,SPV_2252	phoH,SPV_0839,SPV_2252	218.536	0.105974	0.0940368	1	1	no
sgRNA0320	SPV_0842	SPV_0842	188.922	0.095622	0.0917733	1	1	no
sgRNA0321	SPV_2256,SPV_2257,SPV_0846	SPV_2256,SPV_2257,SPV_0846	271.534	0.088649	0.0822171	1	1	no
sgRNA0322	SPV_0843,SPV_0844,SPV_2256,SPV_2257,SPV_0846	comEA,comEC,SPV_2256,SPV_2257,SPV_0846	338.047	0.0468901	0.083334	1	1	no
sgRNA0323	SPV_2258	srf-14	118.517	-6.71275	0.518208	9.72789e-29	1.13695e-27	Yes
sgRNA0324	SPV_0851,SPV_0852,SPV_0853	pyrK,pyrDb,lytB	246.01	-0.13371	0.0944122	1	1	no
sgRNA0325	SPV_0853	lytB	308.009	0.112905	0.0772325	1	1	no
sgRNA0326	SPV_0854	pavA	263.207	0.0237356	0.0767167	1	1	no
sgRNA0327	SPV_0855,SPV_0856	ybeY,dgkA	172.464	-2.143	0.159289	5.9547e-13	3.72729e-12	Yes
sgRNA0328	SPV_0861	secG	133.164	-5.69276	0.33583	1.04306e-44	4.33449e-43	Yes
sgRNA0329	SPV_0865	coiA	354.23	0.127736	0.0737934	1	1	no
sgRNA0330	SPV_0866,SPV_0867	pepF1,SPV_0867	305.532	-0.151717	0.0797158	1	1	no
sgRNA0331	SPV_0868	prsA	223.644	-0.198584	0.102459	1	1	no
sgRNA0332	SPV_0871,SPV_0872	ebsC,SPV_0872	360.281	0.14523	0.114116	1	1	no
sgRNA0333	SPV_0873	SPV_0873	638.346	-0.0251242	0.233877	1	1	no
sgRNA0334	SPV_0874,SPV_0875	glmU,SPV_0875	160.032	-4.58252	0.233849	3.47262e-53	3.46336e-51	Yes
sgRNA0335	SPV_0878	rocS	95.2912	-4.33682	0.305634	6.15375e-28	6.67103e-27	Yes
sgRNA0336	SPV_0885,SPV_0886	ccdA-2,SPV_0886	287.975	0.0752036	0.0804255	1	1	no
sgRNA0337	SPV_0886	SPV_0886	211.928	-0.00527496	0.0804044	1	1	no
sgRNA0338	SPV_0887	aapA	214.078	0.130332	0.0870456	1	1	no
sgRNA0339	SPV_0888,SPV_2265	lmb,phtD	148.547	0.176938	0.124563	1	1	no
sgRNA0340	SPV_1034,SPV_1033	pynA,SPV_1033	321.109	0.0799249	0.0702402	1	1	no
sgRNA0341	SPV_1032,SPV_1031,SPV_1030	ung,mutX,pyrC	236.777	-0.0385263	0.077443	1	1	no
sgRNA0342	SPV_1028	acoA	208.76	0.0622843	0.089588	1	1	no
sgRNA0343	SPV_1023	xerS	260.93	-0.0568966	0.0756362	1	1	no
sgRNA0344	SPV_1020,SPV_1019	rnhB,rbgA	159.637	-4.03884	0.206797	4.8118e-49	2.99936e-47	Yes
sgRNA0345	SPV_1018,SPV_2518	zmpA,rio60	231.089	0.0336696	0.0902024	1	1	no
sgRNA0346	SPV_1017,SPV_1016,SPV_1015	SPV_1017,rexA,rexB	255.602	-3.70979	0.174435	1.48701e-54	1.58898e-52	Yes
sgRNA0347	SPV_1012	eno	163.88	-6.25007	0.369604	3.34647e-46	1.56447e-44	Yes
sgRNA0348	SPV_1010	SPV_1010	294.722	0.0161831	0.0761177	1	1	no
sgRNA0349	SPV_1008,SPV_1007	glgA,glgD	267.701	0.226844	0.126055	1	1	no
sgRNA0350	SPV_1008,SPV_1007,SPV_1006,SPV_1005	glgA,glgD,glgC,glgB	224.3	-0.0146574	0.0842445	1	1	no
sgRNA0351	SPV_1004	gapN	208.387	0.0432756	0.0850454	1	1	no
sgRNA0352	SPV_1002,SPV_1001	pulA,ligA	154.043	-4.25992	0.235283	7.80272e-44	2.84704e-42	Yes
sgRNA0353	SPV_1000	SPV_1000	358.558	-0.0766315	0.0675504	1	1	no
sgRNA0354	SPV_1000,SPV_0999,SPV_0998	SPV_1000,rggD,SPV_0998	220.707	0.146322	0.123962	1	1	no
sgRNA0355	SPV_0997	hlpA	130.204	-3.45595	0.223025	2.56805e-28	2.82485e-27	Yes
sgRNA0356	SPV_0996	SPV_0996	234.575	-0.33838	0.143095	1	1	no
sgRNA0357	SPV_0995	SPV_0995	422.792	-0.0143953	0.066182	1	1	no
sgRNA0358	SPV_0994	ribF	145.522	-6.85302	0.518558	4.815e-30	6.10444e-29	Yes
sgRNA0359	SPV_2270	srf-15	112.271	-6.18057	0.446705	1.68809e-31	2.2958e-30	Yes
sgRNA0360	SPV_0988	SPV_0988	290.667	-0.0122575	0.0790218	1	1	no
sgRNA0361	SPV_0987	SPV_0987	356.322	0.119548	0.0798438	1	1	no
sgRNA0362	SPV_0985,SPV_0984,SPV_0983,SPV_0982	eutD,rluD3,ppnK,SPV_0982	90.5974	-6.59448	0.595451	1.96203e-21	1.63066e-20	Yes
sgRNA0363	SPV_0981	SPV_0981	303.754	0.129607	0.0807242	1	1	no
sgRNA0364	SPV_0980	prs2	174.248	-3.66859	0.190348	8.77959e-45	3.75265e-43	Yes
sgRNA0365	SPV_0976,SPV_0974	rex,SPV_0974	230.455	-0.0320981	0.0843288	1	1	no
sgRNA0366	SPV_0975	radC	251.115	0.0347334	0.0728942	1	1	no
sgRNA0367	SPV_0973	pcrA	144.382	-3.04676	0.242572	2.63177e-17	1.92055e-16	Yes
sgRNA0368	SPV_0967	murA-1	110.824	-1.40025	0.169833	0.0122692	0.0628587	no
sgRNA0369	SPV_0963	SPV_0963	95.1968	-3.47553	0.256837	4.20281e-22	3.57239e-21	Yes
sgRNA0370	SPV_0960	lafB	184.501	-0.360425	0.25529	1	1	no
sgRNA0371	SPV_0959,SPV_0958,SPV_0957	SPV_0959,rpoD,dnaG	94.5959	-3.88777	0.258978	5.05411e-29	6.04876e-28	Yes
sgRNA0372	SPV_0953,SPV_0952	ppc,ftsW	132.602	-4.48306	0.257711	7.98684e-42	2.17242e-40	Yes
sgRNA0373	SPV_0939	mutR2	329.952	0.0864183	0.0732894	1	1	no
sgRNA0374	SPV_2285,SPV_0931,SPV_0930	SPV_2285,pezT,pezA	202.666	0.00697555	0.0818013	1	1	no
sgRNA0375	SPV_2285,SPV_0931,SPV_0930,SPV_2286,SPV_2287,SPV_0928	SPV_2285,pezT,pezA,SPV_2286,SPV_2287,SPV_0928	257.815	0.0773022	0.0833674	1	1	no
sgRNA0376	SPV_2285,SPV_0931,SPV_0930,SPV_2286,SPV_2287,SPV_0927	SPV_2285,pezT,pezA,SPV_2286,SPV_2287,nplT	339.777	0.240654	0.0959161	1	1	no
sgRNA0377	SPV_0926	SPV_0926	273.873	0.100872	0.0845788	1	1	no
sgRNA0378	SPV_0923	SPV_0923	194.998	0.0556615	0.092873	1	1	no
sgRNA0379	SPV_0922,SPV_0921	SPV_0922,ccrB	200.027	0.0270229	0.0824464	1	1	no
sgRNA0380	SPV_0919,SPV_2288,SPV_2564,SPV_0918,SPV_0917,SPV_0916,SPV_0915	SPV_0919,SPV_2288,rio106,piaD,piaC,piaB,piaA	198.773	0.0316237	0.084222	1	1	no
sgRNA0381	SPV_0914	rlmCD	239.773	-0.304196	0.133721	1	1	no
sgRNA0382	SPV_0913	SPV_0913	130.386	0.146227	0.116991	1	1	no
sgRNA0383	SPV_0904	tdk	184.381	-3.19515	0.165779	4.04723e-40	8.9718e-39	Yes
sgRNA0384	SPV_0903	xylH	297.982	0.0375411	0.0767157	1	1	no
sgRNA0385	SPV_0902	mnmE	160.157	-1.50957	0.142953	0.000246824	0.00130017	Yes
sgRNA0386	SPV_0901,SPV_0900	dapA,asd	328.39	0.0559237	0.0817885	1	1	no
sgRNA0387	SPV_2292	srf-17	228.89	0.0376993	0.0799393	1	1	no
sgRNA0388	SPV_0899	tRNA-Thr-1	252.63	0.0620393	0.0769427	1	1	no
sgRNA0389	SPV_0898	queT	357.157	0.112404	0.0782349	1	1	no
sgRNA0390	SPV_0897	mesH	373.037	-0.0607069	0.0921827	1	1	no
sgRNA0391	SPV_0896	mscL	264.967	-0.00727322	0.07333	1	1	no
sgRNA0392	SPV_0895	hemH	179.966	0.00896875	0.087514	1	1	no
sgRNA0393	SPV_0894	pepT	289.237	-0.0109537	0.0747814	1	1	no
sgRNA0394	SPV_0890	phtE	300.279	0.0513634	0.0893738	1	1	no
sgRNA0395	SPV_1039,SPV_1040	ptsI,ptsH	121.425	-5.47459	0.346868	2.20903e-38	4.34831e-37	Yes
sgRNA0396	SPV_1041,SPV_1042,SPV_1043	nrdH,nrdE,nrdF	155.12	-10.5734	1.1625	1.202e-17	8.85809e-17	Yes
sgRNA0397	SPV_1043	nrdF	145.502	-6.72566	0.477668	1.38423e-33	2.0302e-32	Yes
sgRNA0398	SPV_1044	lacR	321.622	0.0896262	0.0767905	1	1	no
sgRNA0399	SPV_2301,SPV_1051,SPV_1052,SPV_1053	lacD,lacC,lacB,lacA	199.769	0.00738716	0.0824501	1	1	no
sgRNA0400	SPV_2304,SPV_2306	SPV_2304,SPV_2306	241.517	0.0555547	0.0818368	1	1	no
sgRNA0401	SPV_1060,SPV_2520	lepA,rio62	151.097	-0.0852495	0.0964564	1	1	no
sgRNA0402	SPV_1064,SPV_1065	SPV_1064,ispA	120.878	-2.60845	0.176949	8.40874e-20	6.83667e-19	Yes
sgRNA0403	SPV_1067	xseA	81.6141	-3.58359	0.258138	1.04947e-23	9.29002e-23	Yes
sgRNA0404	SPV_1068	udk	313.151	-0.130716	0.10443	1	1	no
sgRNA0405	SPV_2309	SPV_2309	243.741	0.094487	0.0804889	1	1	no
sgRNA0406	SPV_1072	SPV_1072	139.265	-1.16122	0.165611	0.24525	1	no
sgRNA0407	SPV_2310,SPV_1074	SPV_2310,SPV_1074	367.11	0.136175	0.0930186	1	1	no
sgRNA0408	SPV_1075	nirC	230.457	-0.0178125	0.0842873	1	1	no
sgRNA0409	SPV_1077	gyrA	106.755	-6.56943	0.559406	8.26188e-24	7.44565e-23	Yes
sgRNA0410	SPV_1078	ldh	150.244	-0.660341	0.178581	1	1	no
sgRNA0411	SPV_1079	SPV_1079	262.841	-0.0130873	0.0721824	1	1	no
sgRNA0412	SPV_1079,SPV_1080	SPV_1079,SPV_1080	233.221	0.0713668	0.0874458	1	1	no
sgRNA0413	SPV_1079,SPV_1080,SPV_1081,SPV_1082	SPV_1079,SPV_1080,relE2,relB2	189.543	-0.0199531	0.0837527	1	1	no
sgRNA0414	SPV_1083,SPV_1084,SPV_1085	vicX,vicK,vicR	92.8912	-7.61863	0.833774	4.79844e-16	3.37017e-15	Yes
sgRNA0415	SPV_1083,SPV_1084,SPV_1085,SPV_1086	vicX,vicK,vicR,mutY	187.536	-0.0114003	0.0815297	1	1	no
sgRNA0416	SPV_1087	fhs	170.788	-1.93911	0.184861	2.90579e-07	1.65288e-06	Yes
sgRNA0417	SPV_1088,SPV_1089,SPV_1090	coaB,coaC,panT	238.722	-0.0475718	0.0857819	1	1	no
sgRNA0418	SPV_1093	niaR	366.848	0.0517667	0.0783	1	1	no
sgRNA0419	SPV_1091,SPV_1093	niaX,niaR	259.893	0.0837151	0.0784935	1	1	no
sgRNA0420	SPV_1096	uvrB	241.965	-0.192716	0.120161	1	1	no
sgRNA0421	SPV_1097	SPV_1097	277.253	-0.04426	0.0775459	1	1	no
sgRNA0422	SPV_1098,SPV_1099	glnHP5,glnQ5	191.111	-1.92374	0.135797	8.11147e-12	4.89305e-11	Yes
sgRNA0423	SPV_1100	zwf	185.294	-1.62991	0.16704	0.00011163	0.000596425	Yes
sgRNA0424	SPV_1105	rnc	192.787	-0.676832	0.127961	1	1	no
sgRNA0425	SPV_1106,SPV_1107	tRNA-Arg-1,guaC	293.504	-0.0142824	0.073764	1	1	no
sgRNA0426	SPV_1118	cutC	284.979	0.0388291	0.0798486	1	1	no
sgRNA0427	SPV_1118,SPV_1119	cutC,SPV_1119	306.968	0.10932	0.086985	1	1	no
sgRNA0428	SPV_1120	topA	225.368	-2.81281	0.157031	6.61317e-31	8.67834e-30	Yes
sgRNA0429	SPV_1121	SPV_1121	285.299	0.0628802	0.0813449	1	1	no
sgRNA0430	SPV_1122	dprA	227.817	0.0820098	0.0883152	1	1	no
sgRNA0431	SPV_1123,SPV_1124,SPV_1125,SPV_1126,SPV_1127	licC,licB,licA,tarJ,tarI	142.108	-5.49993	0.322631	1.5869e-44	6.41623e-43	Yes
sgRNA0432	SPV_1128	tacF	161.979	-6.59027	0.441994	4.00056e-37	7.48105e-36	Yes
sgRNA0433	SPV_1131,SPV_1132,SPV_1133,SPV_1134	carB,carA,pyrB,pyrR	310.895	0.29295	0.112272	1	1	no
sgRNA0434	SPV_1136	SPV_1136	224.078	0.155183	0.122795	1	1	no
sgRNA0435	SPV_2315,SPV_2316	SPV_2315,SPV_2316	268.341	0.173104	0.113091	1	1	no
sgRNA0436	SPV_2317	srf-19	191.106	0.109776	0.0975617	1	1	no
sgRNA0437	SPV_1138,SPV_1139	htpX,lemA	252.858	0.0795753	0.0790238	1	1	no
sgRNA0438	SPV_1140	rsmG	292.797	0.0261832	0.0772699	1	1	no
sgRNA0439	SPV_1141	uraA	313.32	0.0411062	0.0716759	1	1	no
sgRNA0440	SPV_1143	SPV_1143	107.617	-1.72604	0.172619	1.84564e-05	0.000100769	Yes
sgRNA0441	SPV_1144	SPV_1144	374.208	0.117543	0.0750974	1	1	no
sgRNA0442	SPV_1145,SPV_1146	SPV_1145,yidA	226.301	0.0741713	0.0764448	1	1	no
sgRNA0443	SPV_1148	rplS	170.657	-7.75805	0.647288	3.65292e-26	3.66763e-25	Yes
sgRNA0444	SPV_1149,SPV_1150,SPV_1151	crcB1,crcB2,SPV_1151	370.375	0.0158112	0.0691753	1	1	no
sgRNA0445	SPV_1152	fld	295.615	-1.02525	0.109904	0.709566	1	no
sgRNA0446	SPV_1153	pde2	296.786	-1.25025	0.115818	0.0223573	0.113378	no
sgRNA0447	SPV_1154	rpmE2	134.869	-2.87822	0.181946	4.6138e-25	4.3139e-24	Yes
sgRNA0448	SPV_1158	gdhA	218.009	0.0135307	0.109402	1	1	no
sgRNA0449	SPV_1180,SPV_2327,SPV_1182,SPV_2328,SPV_2329,SPV_1185	SPV_1180,SPV_2327,SPV_1182,SPV_2328,SPV_2329,SPV_1185	194.461	0.0207698	0.084275	1	1	no
sgRNA0450	SPV_2330	srf-20	105.935	-8.95631	1.16259	1.01509e-12	6.2771e-12	Yes
sgRNA0451	SPV_1190	trzA	263.372	-0.049544	0.077243	1	1	no
sgRNA0452	SPV_1193	msrAB1	126.674	0.359742	0.173308	1	1	no
sgRNA0453	SPV_1193,SPV_2331,SPV_1194,SPV_1195	msrAB1,SPV_2331,thrB,hom	198.635	0.312216	0.143872	1	1	no
sgRNA0454	SPV_1196	mecA	369.798	-0.105405	0.0770323	1	1	no
sgRNA0455	SPV_1197,SPV_1198,SPV_1199,SPV_1200,SPV_1201	tarQ,tarP,cps23FU,SPV_1200,licD3	86.0655	-3.49266	0.290341	6.90029e-18	5.18735e-17	Yes
sgRNA0456	SPV_1202,SPV_1203,SPV_1204,SPV_1205	psr,pheA,aroK,aroA	205.984	0.110369	0.092785	1	1	no
sgRNA0457	SPV_1212	ywbD	151.36	-0.0291717	0.106905	1	1	no
sgRNA0458	SPV_1213,SPV_1214	SPV_1213,SPV_1214	253.207	0.0418744	0.0822516	1	1	no
sgRNA0459	SPV_1215	amy	340.543	0.069744	0.0732582	1	1	no
sgRNA0460	SPV_1216,SPV_1217	alaS,SPV_1217	133.634	-4.326	0.23906	3.44914e-44	1.28998e-42	Yes
sgRNA0461	SPV_1218,SPV_1219,SPV_1220,SPV_1221,SPV_1222	potD,potC,potB,potA,murB	70.8731	-9.33024	1.16374	9.19915e-14	6.00958e-13	Yes
sgRNA0462	SPV_1224	budA	281.107	-0.12683	0.0780415	1	1	no
sgRNA0463	SPV_1226	abpB	155.672	0.0303657	0.0929797	1	1	no
sgRNA0464	SPV_1234,SPV_1235,SPV_1236	SPV_1234,SPV_1235,spxA1	283.814	-0.677311	0.134826	1	1	no
sgRNA0465	SPV_1238,SPV_1239,SPV_1240	nagD,SPV_1239,hemN	383.463	0.0327517	0.0695708	1	1	no
sgRNA0466	SPV_1243,SPV_1244	lgt,hprK	230.839	-0.288039	0.135057	1	1	no
sgRNA0467	SPV_1245	rpsU	125.089	-4.8086	0.316279	1.24702e-33	1.86554e-32	Yes
sgRNA0468	SPV_1246	nagB	200.665	-0.180703	0.106496	1	1	no
sgRNA0469	SPV_1247	queA	426.03	0.0927492	0.072456	1	1	no
sgRNA0470	SPV_1249,SPV_1250,SPV_1251	SPV_1249,nadE,pncB	201.038	-2.96116	0.150632	7.81617e-39	1.60178e-37	Yes
sgRNA0471	SPV_1258	SPV_1258	357.398	0.0099112	0.0729417	1	1	no
sgRNA0472	SPV_1259,SPV_1260,SPV_2335	SPV_1259,SPV_1260,SPV_2335	324.309	0.0732226	0.0707219	1	1	no
sgRNA0473	SPV_1262	SPV_1262	318.712	0.181915	0.0949646	1	1	no
sgRNA0474	SPV_1273	SPV_1273	423.215	0.0460783	0.0636596	1	1	no
sgRNA0475	SPV_1274	guaA	262.752	-0.757608	0.109626	1	1	no
sgRNA0476	SPV_1278	cppA	241.965	0.0383664	0.0805049	1	1	no
sgRNA0477	SPV_1280,SPV_2338	SPV_1280,capA	219.467	-0.0302598	0.0807312	1	1	no
sgRNA0478	SPV_1285	def1	199.225	0.0352437	0.079199	1	1	no
sgRNA0479	SPV_1286	trmH	421.496	-0.170889	0.130824	1	1	no
sgRNA0480	SPV_1287	trxB	220.461	-4.44292	0.230808	1.62781e-50	1.15962e-48	Yes
sgRNA0481	SPV_1288	SPV_1288	261.659	1.65017	0.132487	6.54191e-07	3.6931e-06	Yes
sgRNA0482	SPV_1289,SPV_1290	SPV_1289,tcyB	140.063	0.51139	0.155889	1	1	no
sgRNA0483	SPV_1291,SPV_1292,SPV_1293	SPV_1291,ogt,SPV_1293	181.348	0.161999	0.131213	1	1	no
sgRNA0484	SPV_1294,SPV_1295	SPV_1294,SPV_1295	290.095	-0.0510555	0.0737748	1	1	no
sgRNA0485	SPV_1298	nox	411.705	0.156722	0.0713084	1	1	no
sgRNA0486	SPV_1300,SPV_1301,SPV_1302	apbE,SPV_1301,SPV_1302	124.202	-0.0381102	0.0906218	1	1	no
sgRNA0487	SPV_1303,SPV_1304,SPV_1305,SPV_2339,SPV_1307	SPV_1303,glyS,glyQ,SPV_2339,SPV_1307	157.329	-3.18542	0.172596	7.68588e-37	1.4022e-35	Yes
sgRNA0488	SPV_1308	SPV_1308	197.553	0.00491775	0.0900561	1	1	no
sgRNA0489	SPV_1308,SPV_1309	SPV_1308,pgdA	370.101	-0.0750402	0.0972234	1	1	no
sgRNA0490	SPV_1308,SPV_1309,SPV_2340	SPV_1308,pgdA,SPV_2340	293.131	-0.0174034	0.071388	1	1	no
sgRNA0491	SPV_1311	mocA	232.647	0.324184	0.140873	1	1	no
sgRNA0492	SPV_1318	tuf	202.117	-8.12954	0.646458	5.43547e-29	6.45354e-28	Yes
sgRNA0493	SPV_1320	Pn-aqpC	239.207	-1.57687	0.119371	9.40099e-07	5.22821e-06	Yes
sgRNA0494	SPV_1326	pgm	405.575	0.118567	0.119947	1	1	no
sgRNA0495	SPV_1327	bta	696.599	1.48911	0.107898	4.01013e-06	2.20557e-05	Yes
sgRNA0496	SPV_1328,SPV_1329,SPV_1330	glnH6,glnQ6,glnP6	270.117	0.0379716	0.0718563	1	1	no
sgRNA0497	SPV_1331,SPV_1332	SPV_1331,SPV_1332	178.609	0.915734	0.123597	1	1	no
sgRNA0498	SPV_1333	SPV_1333	328.797	0.0168765	0.072169	1	1	no
sgRNA0499	SPV_1334,SPV_1335,SPV_1336,SPV_1337,SPV_1338,SPV_1339,SPV_1340,SPV_1341	atpC,atpD,atpG,atpA,atpH,atpF,atpB,atpE	117.068	-6.18035	0.498044	9.67173e-26	9.4568e-25	Yes
sgRNA0500	SPV_1345,SPV_1346	greA,mltG	270.807	-0.470265	0.324905	1	1	no
sgRNA0501	SPV_1350	SPV_1350	219.067	-9.86107	1.16282	2.28034e-15	1.55771e-14	Yes
sgRNA0502	SPV_1351	snf	364.994	0.590988	0.0965502	1	1	no
sgRNA0503	SPV_1352,SPV_1353	patB2,metB	131.779	0.0864067	0.10157	1	1	no
sgRNA0504	SPV_1357	aliB	273.785	-0.401047	0.172268	1	1	no
sgRNA0505	SPV_1358	ytgP	170.258	-8.90811	1.00959	6.53871e-16	4.52866e-15	Yes
sgRNA0506	SPV_1359	murE	95.3988	-4.58783	0.285369	1.83552e-36	3.30835e-35	Yes
sgRNA0507	SPV_1360	SPV_1360	232.63	0.0649554	0.0818206	1	1	no
sgRNA0508	SPV_1363	ppaC	117.74	-5.08997	0.305975	5.12941e-41	1.27184e-39	Yes
sgRNA0509	SPV_1364,SPV_1365	SPV_1364,SPV_1365	359.156	0.017184	0.0728886	1	1	no
sgRNA0510	SPV_1364,SPV_1365,SPV_1366,SPV_1367	SPV_1364,SPV_1365,cvfD,SPV_1367	193.622	-0.905568	0.125272	1	1	no
sgRNA0511	SPV_1368,SPV_1369	rpsR,ssbA	192.601	-6.82904	0.430316	2.68849e-42	7.73457e-41	Yes
sgRNA0512	SPV_1370	rpsF	148.801	-8.01724	0.723204	5.93924e-23	5.1359e-22	Yes
sgRNA0513	SPV_1371	asnC	209.012	-7.03993	0.439921	2.01343e-43	6.4087e-42	Yes
sgRNA0514	SPV_1374	SPV_1374	114.997	-6.73345	0.563439	8.36798e-25	7.77547e-24	Yes
sgRNA0515	SPV_1375	SPV_1375	372.351	0.117266	0.0735211	1	1	no
sgRNA0516	SPV_1378	yaaA	284.036	0.0132619	0.080154	1	1	no
sgRNA0517	SPV_1379	SPV_1379	382.347	0.00849236	0.0652105	1	1	no
sgRNA0518	SPV_1379,SPV_1380,SPV_1381	SPV_1379,SPV_1380,def2	291.657	0.133088	0.080393	1	1	no
sgRNA0519	SPV_1382,SPV_1383	SPV_1382,pacL	177.298	0.796812	0.110258	1	1	no
sgRNA0520	SPV_1384	mntE	190.729	-0.0277576	0.0863097	1	1	no
sgRNA0521	SPV_1385,SPV_1386,SPV_1387,SPV_1388,SPV_1389	SPV_1385,cca,dapB,SPV_1388,SPV_1389	110.99	-3.90792	0.263822	2.1122e-28	2.3581e-27	Yes
sgRNA0522	SPV_1390,SPV_1391,SPV_1392	glmM,SPV_1391,disA	107.175	-9.68325	1.16304	8.0267e-15	5.36069e-14	Yes
sgRNA0523	SPV_1394,SPV_1395,SPV_1396	SPV_1394,SPV_1395,SPV_1396	435.91	-0.981996	0.0858636	1	1	no
sgRNA0524	SPV_1401	folA	106.411	-7.19828	0.72418	3.14233e-18	2.41073e-17	Yes
sgRNA0525	SPV_1402	dpr	397.306	-0.089416	0.108692	1	1	no
sgRNA0526	SPV_1403,SPV_1404	lytC,tpiA	164.349	-4.13186	0.196916	3.99931e-57	6.64774e-55	Yes
sgRNA0527	SPV_1405,SPV_1406	dnaD,metA	157.197	-8.9117	1.00991	6.4724e-16	4.50359e-15	Yes
sgRNA0528	SPV_1407	apt	188.254	0.0403173	0.0919317	1	1	no
sgRNA0529	SPV_1408	SPV_1408	345.169	-0.17061	0.0738775	1	1	no
sgRNA0530	SPV_1409	msmK	226.313	0.0648642	0.0748415	1	1	no
sgRNA0531	SPV_1410	tRNA-Leu-1	161.304	-0.0470504	0.0883209	1	1	no
sgRNA0532	SPV_1411,SPV_1412	SPV_1411,codY	439.203	0.779452	0.118355	1	1	no
sgRNA0533	SPV_1413	cshA	434.844	0.300339	0.0983608	1	1	no
sgRNA0534	SPV_1415	merA	323.404	0.0735007	0.0869776	1	1	no
sgRNA0535	SPV_1416,SPV_1417	murT,gatD	142.151	-4.85395	0.279321	1.52228e-43	5.06073e-42	Yes
sgRNA0536	SPV_1418,SPV_1419	pepQ,SPV_1419	367.757	0.0447583	0.0675821	1	1	no
sgRNA0537	SPV_1420,SPV_1421,SPV_2360	SPV_1420,SPV_1421,SPV_2360	507.029	0.186331	0.109582	1	1	no
sgRNA0538	SPV_1422,SPV_1423,SPV_1424	pdxU2,pdxK,truA	142.531	-5.98627	0.372648	3.31927e-41	8.41633e-40	Yes
sgRNA0539	SPV_1427	phnA	131.629	0.137713	0.129872	1	1	no
sgRNA0540	SPV_1430	fer	303.736	-1.86208	0.116267	9.48839e-14	6.17158e-13	Yes
sgRNA0541	SPV_1429	SPV_1429	135.272	-2.80709	0.202443	3.67808e-19	2.94246e-18	Yes
sgRNA0542	SPV_1431,SPV_1432	gtrB,galE-1	115.135	-0.781074	0.1949	1	1	no
sgRNA0543	SPV_1435	SPV_1435	115.942	-1.53957	0.170815	0.00105745	0.0055313	Yes
sgRNA0544	SPV_1436	ctpE	234.306	0.574125	0.144671	1	1	no
sgRNA0545	SPV_1437	plsC	126.569	-4.17435	0.271608	9.95138e-32	1.40446e-30	Yes
sgRNA0546	SPV_1438	cadD	358.915	0.0171834	0.0722115	1	1	no
sgRNA0547	SPV_1439	rpsO	304.277	0.122122	0.1142	1	1	no
sgRNA0548	SPV_2364	SPV_2364	131.219	0.054771	0.102043	1	1	no
sgRNA0549	SPV_2365,SPV_1444,SPV_1442	SPV_2365,thrS,SPV_1442	194.284	-6.8263	0.407002	5.66034e-47	2.91995e-45	Yes
sgRNA0550	SPV_1445,SPV_1446	sirH,sirR	191.646	0.0228742	0.0814123	1	1	no
sgRNA0551	SPV_1447	SPV_1447	343.876	0.0319734	0.0705196	1	1	no
sgRNA0552	SPV_2366	SPV_2366	261.755	-0.0880041	0.0787222	1	1	no
sgRNA0553	SPV_1448	sifR	176.721	-0.0546457	0.0840836	1	1	no
sgRNA0554	SPV_1449	SPV_1449	328.626	0.133274	0.0833058	1	1	no
sgRNA0555	SPV_1450,SPV_1451	mntR,SPV_1451	355.331	-0.119263	0.0860442	1	1	no
sgRNA0556	SPV_2369,SPV_2569,SPV_2370	SPV_2369,rio111,SPV_2370	265.833	0.201707	0.0983205	1	1	no
sgRNA0557	SPV_1458	relA	212.814	0.131082	0.0959376	1	1	no
sgRNA0558	SPV_1459	SPV_1459	299.823	0.0871514	0.0775356	1	1	no
sgRNA0559	SPV_1460	pepO	305.033	-0.0116264	0.0794456	1	1	no
sgRNA0560	SPV_1461,SPV_1462,SPV_1463	psaB,psaC,psaA	216.36	-1.26686	0.132109	0.0309567	0.155407	no
sgRNA0561	SPV_1464	psaD	283.841	0.0388899	0.0773182	1	1	no
sgRNA0562	SPV_1466	SPV_1466	250.6	0.0571195	0.084785	1	1	no
sgRNA0563	SPV_1467	SPV_1467	350.101	-0.0763645	0.0753904	1	1	no
sgRNA0564	SPV_1468	gpmA	135.929	-4.29856	0.243808	6.87912e-42	1.90577e-40	Yes
sgRNA0565	SPV_1479,SPV_1480	ftsZ,ftsA	58.0403	-9.22658	1.16353	1.81532e-13	1.15563e-12	Yes
sgRNA0566	SPV_1481	SPV_1481	319.65	0.233761	0.108541	1	1	no
sgRNA0567	SPV_1484	ddl	146.014	-10.3392	1.1653	8.16442e-17	5.8721e-16	Yes
sgRNA0568	SPV_1486	pbp2b	198.674	-6.94282	0.512493	1.328e-31	1.85671e-30	Yes
sgRNA0569	SPV_1487	nanR	306.908	0.0322723	0.071115	1	1	no
sgRNA0570	SPV_1504,SPV_1505	nanA,SPV_1505	432.847	0.126696	0.0850214	1	1	no
sgRNA0571	SPV_1506	axe1	350.953	0.0168602	0.0646114	1	1	no
sgRNA0572	SPV_2378	srf-21	234.043	0.139545	0.0915795	1	1	no
sgRNA0573	SPV_1512	secA	138.372	-8.55538	1.01098	1.23911e-14	8.2387e-14	Yes
sgRNA0574	SPV_1518	rgg1518	166.496	0.0426329	0.0969714	1	1	no
sgRNA0575	SPV_2382	SPV_2382	234.148	0.0456858	0.0834588	1	1	no
sgRNA0576	SPV_1522,SPV_1523	dnaB,nrdR	130.352	-9.22823	1.16217	1.69209e-13	1.08642e-12	Yes
sgRNA0577	SPV_1524,SPV_1525,SPV_1526	gntR,SPV_1525,SPV_1526	170.848	0.0789208	0.096141	1	1	no
sgRNA0578	SPV_2383,SPV_1527,SPV_1528	srf-22,qsrB,qsrA	273.278	0.0197835	0.0808835	1	1	no
sgRNA0579	SPV_1530	SPV_1530	301.944	0.479873	0.117961	1	1	no
sgRNA0580	SPV_1531	scrK	273.437	-0.556699	0.101528	1	1	no
sgRNA0581	SPV_1532	scrA	223.873	-0.799811	0.136862	1	1	no
sgRNA0582	SPV_1534,SPV_1535	scrB,scrR	180.6	-1.89273	0.182045	7.11767e-07	4.00302e-06	Yes
sgRNA0583	SPV_1536,SPV_1537	mvaA,mvaS	98.6045	-8.95423	1.16227	1.01541e-12	6.2771e-12	Yes
sgRNA0584	SPV_1538	SPV_1538	121.785	0.068343	0.0994258	1	1	no
sgRNA0585	SPV_1541	SPV_1541	313.777	0.0540689	0.0741882	1	1	no
sgRNA0586	SPV_1542,SPV_1543	stkP,phpP	195.777	-1.34237	0.14975	0.0151974	0.0775947	no
sgRNA0587	SPV_1547,SPV_1548	rpoZ,gmk	109.222	-4.35981	0.263075	1.53304e-37	2.90307e-36	Yes
sgRNA0588	SPV_1549	rny	268.447	0.0933446	0.083494	1	1	no
sgRNA0589	SPV_1550,SPV_1551	yoeB,yefM	243.507	0.018483	0.08012	1	1	no
sgRNA0590	SPV_1555,SPV_1556,SPV_1557,SPV_1558,SPV_2543,SPV_1559,SPV_1560,SPV_1561	SPV_1555,yqeK,nadD,SPV_1558,rio85,yqeH,SPV_1560,corA2	130.716	-2.99648	0.166644	3.69364e-33	5.26256e-32	Yes
sgRNA0591	SPV_1555,SPV_1556,SPV_1557,SPV_1558,SPV_2543,SPV_1559,SPV_1560,SPV_1561,SPV_1562	SPV_1555,yqeK,nadD,SPV_1558,rio85,yqeH,SPV_1560,corA2,SPV_1562	198.999	-0.0549912	0.0873373	1	1	no
sgRNA0592	SPV_2388	SPV_2388	280.638	0.0474345	0.079528	1	1	no
sgRNA0593	SPV_1565	SPV_1565	225.945	-0.137355	0.0942668	1	1	no
sgRNA0594	SPV_1566,SPV_1567	SPV_1566,trxA	338.983	0.0444437	0.0723983	1	1	no
sgRNA0595	SPV_1569	Pn-aqpA	344.33	0.0765001	0.0840544	1	1	no
sgRNA0596	SPV_1576	SPV_1576	319.879	-0.00671961	0.0732048	1	1	no
sgRNA0597	SPV_2391	hicA	361.327	0.202965	0.118211	1	1	no
sgRNA0598	SPV_1578,SPV_1579	SPV_1578,SPV_1579	269.411	0.0707429	0.0732837	1	1	no
sgRNA0599	SPV_1580,SPV_2392,SPV_1581	SPV_1580,ssrS,tRNA-Lys-1	381.323	0.20504	0.0850202	1	1	no
sgRNA0600	SPV_2392,SPV_1581	ssrS,tRNA-Lys-1	149.489	0.136001	0.106725	1	1	no
sgRNA0601	SPV_1582,SPV_1583,SPV_1584,SPV_1585	sacA,susT2,susT1,susX	447.176	0.0354074	0.0675433	1	1	no
sgRNA0602	SPV_1586	susR	331.995	0.0978846	0.0749802	1	1	no
sgRNA0603	SPV_2393,SPV_1588,SPV_1589,SPV_1590,SPV_1591	SPV_2393,SPV_1588,SPV_1589,gls24,SPV_1591	256.389	0.092339	0.079171	1	1	no
sgRNA0604	SPV_1592	SPV_1592	371.298	0.0861517	0.0726145	1	1	no
sgRNA0605	SPV_1593	cclA	241.123	0.02557	0.0777902	1	1	no
sgRNA0606	SPV_1594,SPV_1595	SPV_1594,SPV_1595	222.735	-3.55631	0.173342	2.42325e-49	1.57616e-47	Yes
sgRNA0607	SPV_1596,SPV_1597,SPV_1598,SPV_1599,SPV_1600,SPV_1601,SPV_1602	trpA,trpB,trpF,trpC,trpD,trpG,trpE	267.942	0.00442116	0.0753724	1	1	no
sgRNA0608	SPV_1603	SPV_1603	311.645	0.157849	0.103229	1	1	no
sgRNA0609	SPV_1606,SPV_1607,SPV_1608,SPV_1609,SPV_1610	mgtC,sfuB,SPV_1608,SPV_1609,SPV_1610	320.355	-0.0797226	0.0683821	1	1	no
sgRNA0610	SPV_1606,SPV_1607,SPV_1608,SPV_1609,SPV_1610,SPV_1612,SPV_1613,SPV_1614,SPV_2396,SPV_1617	mgtC,sfuB,SPV_1608,SPV_1609,SPV_1610,galE-2,galT-1,phoU3,SPV_2396,pfbA	304.606	0.278718	0.114241	1	1	no
sgRNA0611	SPV_1619,SPV_1620	aatB,SPV_1620	189.056	-1.56021	0.281929	0.0286812	0.144468	no
sgRNA0612	SPV_2397,SPV_2398,SPV_1625	SPV_2397,SPV_2398,SPV_1625	165.764	-0.0349979	0.0887223	1	1	no
sgRNA0613	SPV_1626	exoA	276.43	-0.173601	0.0829861	1	1	no
sgRNA0614	SPV_1628,SPV_1629	xpt,pbuX	267.022	0.0955834	0.0872963	1	1	no
sgRNA0615	SPV_1630,SPV_1631	dpnD,dpnC	288.566	0.0480384	0.0788018	1	1	no
sgRNA0616	SPV_1632	paaI	249.869	0.0957299	0.0947463	1	1	no
sgRNA0617	SPV_1635	galR	297.503	0.0340631	0.0701406	1	1	no
sgRNA0618	SPV_1636,SPV_1637	adhB,nmlR	239.433	0.184325	0.125204	1	1	no
sgRNA0619	SPV_1636,SPV_1637,SPV_1638	adhB,nmlR,czcD	268.22	0.101127	0.0843222	1	1	no
sgRNA0620	SPV_1642,SPV_1643,SPV_1644,SPV_1645	proWX,proV,SPV_1644,SPV_1645	175.591	0.0301062	0.0811076	1	1	no
sgRNA0621	SPV_1646,SPV_1647	SPV_1646,pepA	257.747	0.0391412	0.0768519	1	1	no
sgRNA0622	SPV_1649,SPV_1650,SPV_1651,SPV_1652	piuB,piuC,piuD,piuA	218.055	-0.00062982	0.0834123	1	1	no
sgRNA0623	SPV_1658,SPV_1659,SPV_1660,SPV_1661	SPV_1658,SPV_1659,rdgB,murI	177.294	-0.0286219	0.094068	1	1	no
sgRNA0624	SPV_1662	SPV_1662	226.595	-0.454778	0.14604	1	1	no
sgRNA0625	SPV_1663	treC	261.249	0.0194601	0.0713605	1	1	no
sgRNA0626	SPV_1665	treR	219.238	0.0937538	0.0888028	1	1	no
sgRNA0627	SPV_1671	amiA	169.844	-1.62422	0.159918	6.53486e-05	0.000354208	Yes
sgRNA0628	SPV_1672	tacL	474.223	1.34824	0.184419	0.0393301	0.196126	no
sgRNA0629	SPV_1679,SPV_1680	msmR,birA	200.024	-0.171272	0.11518	1	1	no
sgRNA0630	SPV_1704	rumA-2	296.902	0.0752109	0.0999133	1	1	no
sgRNA0631	SPV_1705	recX	345.785	-0.276238	0.0919005	1	1	no
sgRNA0632	SPV_1706	SPV_1706	278.359	-0.78252	0.11702	1	1	no
sgRNA0633	SPV_1709,SPV_1710	groEL,groES	415.99	-1.64569	0.117259	2.6148e-08	1.50452e-07	Yes
sgRNA0634	SPV_1711	ssbB	309.823	-0.0295762	0.0696485	1	1	no
sgRNA0635	SPV_1715	SPV_1715	210.682	0.0815917	0.0904555	1	1	no
sgRNA0636	SPV_1716,SPV_1717,SPV_1718	SPV_1716,SPV_1717,SPV_1718	248.182	0.0134502	0.0744319	1	1	no
sgRNA0637	SPV_1719,SPV_1720	SPV_1719,SPV_1720	521.284	0.584025	0.07993	1	1	no
sgRNA0638	SPV_1725	yeeN	291.521	0.129016	0.0843285	1	1	no
sgRNA0639	SPV_2545,SPV_1726,SPV_1727,SPV_1728,SPV_1729	rio87,ply,SPV_1727,SPV_1728,SPV_1729	359.545	0.033879	0.0729698	1	1	no
sgRNA0640	SPV_1737	lytA	167.842	-0.667532	0.12739	1	1	no
sgRNA0641	SPV_1737,SPV_2546,SPV_1738	lytA,rio88,dinF	258.203	-0.163732	0.0889588	1	1	no
sgRNA0642	SPV_1737,SPV_2546,SPV_1738,SPV_1739	lytA,rio88,dinF,recA	268.792	-4.16786	0.203371	7.06075e-55	8.1253e-53	Yes
sgRNA0643	SPV_1737,SPV_2546,SPV_1738,SPV_1739,SPV_1740	lytA,rio88,dinF,recA,cinA	290.377	0.0490562	0.08965	1	1	no
sgRNA0644	SPV_1741,SPV_1742,SPV_1743	lytR,SPV_1742,ubk	92.8801	-3.30906	0.219102	4.49879e-26	4.48679e-25	Yes
sgRNA0645	SPV_1741,SPV_1742,SPV_1743,SPV_1744	lytR,SPV_1742,ubk,comM	215.662	0.104332	0.0905559	1	1	no
sgRNA0646	SPV_1745	plcR	276.419	0.0389217	0.0884276	1	1	no
sgRNA0647	SPV_1746,SPV_1747,SPV_1748,SPV_1749,SPV_1750,SPV_1751,SPV_1752,SPV_1753,SPV_1754,SPV_1755,SPV_2420	phrA,pneA1,pneA2,lanM,wrbA,slgP1,slgT,slgP2,sceB,sceC,SPV_2420	175.623	0.0931951	0.09191	1	1	no
sgRNA0648	SPV_1757	ndk	146.05	0.0440503	0.0991387	1	1	no
sgRNA0649	SPV_2421	srf-23	144.119	-6.90425	0.550081	2.2031e-27	2.35417e-26	Yes
sgRNA0650	SPV_1760	tRNA-Cys-1	174.917	-7.21707	0.51458	3.67177e-34	5.66285e-33	Yes
sgRNA0651	SPV_1761	hlyX	222.651	-0.0667411	0.0773398	1	1	no
sgRNA0652	SPV_2422	SPV_2422	271.358	-0.530379	0.129394	1	1	no
sgRNA0653	SPV_1765,SPV_1766,SPV_1767	SPV_1765,coaD,SPV_1767	252.261	-0.230472	0.125361	1	1	no
sgRNA0654	SPV_1768	asnA	289.367	-0.0167734	0.0718522	1	1	no
sgRNA0655	SPV_1769	SPV_1769	292.672	0.0605075	0.0738502	1	1	no
sgRNA0656	SPV_1771	yjfA	337.144	-0.0054368	0.0713748	1	1	no
sgRNA0657	SPV_1772	acyP	310.199	0.0327572	0.101039	1	1	no
sgRNA0658	SPV_1773	yidC1	304.145	-1.02431	0.150316	0.724619	1	no
sgRNA0659	SPV_1774	pflA	201.709	0.0964909	0.0883361	1	1	no
sgRNA0660	SPV_1776	purR	191.902	-0.0612348	0.0991624	1	1	no
sgRNA0661	SPV_1777,SPV_1778	yhaM,rmuC	281.596	-0.192977	0.0870206	1	1	no
sgRNA0662	SPV_1779,SPV_1780,SPV_1781,SPV_1782	SPV_1779,rpe,rsgA,ksgA	143.256	-1.82893	0.176692	2.00893e-06	1.1131e-05	Yes
sgRNA0663	SPV_1783,SPV_1784,SPV_1785	SPV_1783,scbC,scbB	177.698	0.32885	0.159332	1	1	no
sgRNA0664	SPV_1787,SPV_1788	rnmV,tatD	216.375	-1.79105	0.136625	5.27246e-09	3.05721e-08	Yes
sgRNA0665	SPV_1790	rpmH	140.865	-2.95005	0.188576	3.79732e-25	3.57283e-24	Yes
sgRNA0666	SPV_1791	SPV_1791	139.863	-9.29091	1.16123	1.06975e-13	6.92793e-13	Yes
sgRNA0667	SPV_1792	SPV_1792	217.759	0.0656244	0.0806802	1	1	no
sgRNA0668	SPV_1793	SPV_1793	319.578	0.0957926	0.0730953	1	1	no
sgRNA0669	SPV_1794	SPV_1794	384.738	0.106182	0.0781691	1	1	no
sgRNA0670	SPV_1796	SPV_1796	217.003	0.0307786	0.0776413	1	1	no
sgRNA0671	SPV_1797	ccpA	199.331	-1.05404	0.121374	0.549365	1	no
sgRNA0672	SPV_1798,SPV_1799,SPV_1800,SPV_1801,SPV_1802,SPV_1803	SPV_1798,SPV_1799,SPV_1800,SPV_1801,SPV_1802,SPV_1803	332.144	-0.0123554	0.0683003	1	1	no
sgRNA0673	SPV_2423	rpmG2	125.031	-6.66258	0.516689	2.02618e-28	2.29633e-27	Yes
sgRNA0674	SPV_1821	pbp2a	198.762	-0.121107	0.0946543	1	1	no
sgRNA0675	SPV_1822	rluD2	290.487	0.0642961	0.0730625	1	1	no
sgRNA0676	SPV_1823	gap	226.991	-4.16845	0.170615	3.73353e-77	5.58535e-74	Yes
sgRNA0677	SPV_1824	SPV_1824	336.377	0.115556	0.0734315	1	1	no
sgRNA0678	SPV_1827,SPV_2426	SPV_1827,SPV_2426	294.98	0.125344	0.0791473	1	1	no
sgRNA0679	SPV_1829	bguR	195.591	0.0250035	0.0782133	1	1	no
sgRNA0680	SPV_1830,SPV_1831,SPV_1832,SPV_1833	bguA,bguD,bguB,bguC	345.571	0.0628717	0.0702669	1	1	no
sgRNA0681	SPV_1834	adhE	301.383	0.00810454	0.0741535	1	1	no
sgRNA0682	SPV_1838	yajC	236.017	-0.148578	0.108122	1	1	no
sgRNA0683	SPV_1838,SPV_1839	yajC,ulaH	223.832	-0.162396	0.127657	1	1	no
sgRNA0684	SPV_1840,SPV_1841	ulaG,ulaR	344.515	0.0386821	0.106997	1	1	no
sgRNA0685	SPV_1851	rnpA	93.5313	-6.89703	0.651804	4.5325e-20	3.70526e-19	Yes
sgRNA0686	SPV_1853	ackA	323.274	0.239192	0.127708	1	1	no
sgRNA0687	SPV_1854	SPV_1854	271.446	0.111226	0.0837085	1	1	no
sgRNA0688	SPV_2427,SPV_1857,SPV_1858,SPV_1859,SPV_1860,SPV_1861,SPV_1862,SPV_1863	SPV_2427,comGG,comGF,comGE,comGD,comGC,comGB,comGA	484.641	0.0273598	0.0651057	1	1	no
sgRNA0689	SPV_1864	SPV_1864	377.82	-0.0622071	0.0703071	1	1	no
sgRNA0690	SPV_1865	adh	328.231	-0.0144825	0.0720758	1	1	no
sgRNA0691	SPV_1866	nagA	224.305	0.0281713	0.0861242	1	1	no
sgRNA0692	SPV_1867	adr	174.034	-0.473014	0.155101	1	1	no
sgRNA0693	SPV_1869	SPV_1869	229.255	0.347333	0.123891	1	1	no
sgRNA0694	SPV_1870	pcp2	402.988	0.162262	0.0890353	1	1	no
sgRNA0695	SPV_1870,SPV_1871,SPV_1872,SPV_2431	pcp2,SPV_1871,SPV_1872,SPV_2431	410.034	0.0128591	0.0681252	1	1	no
sgRNA0696	SPV_1874	SPV_1874	329.946	0.050119	0.0697428	1	1	no
sgRNA0697	SPV_1877	thrC	253.868	0.121077	0.0886126	1	1	no
sgRNA0698	SPV_1878	SPV_1878	512.234	0.218183	0.0754626	1	1	no
sgRNA0699	SPV_1879	tRNA-Leu-6	283.131	-0.763721	0.10252	1	1	no
sgRNA0700	SPV_1879,SPV_1880,SPV_1881	tRNA-Leu-6,tRNA-Gln-2,tRNA-His-1	248.226	-3.18951	0.140297	5.29122e-55	6.59639e-53	Yes
sgRNA0701	SPV_1896	gltX	187.924	-6.70056	0.425362	1.98409e-41	5.11759e-40	Yes
sgRNA0702	SPV_1897	pgi	118.508	-6.02062	0.412276	1.70463e-34	2.65638e-33	Yes
sgRNA0703	SPV_1898,SPV_1899	SPV_1898,yvdE	346.505	0.0446035	0.0735724	1	1	no
sgRNA0704	SPV_1902	patA	238.255	-0.171166	0.1009	1	1	no
sgRNA0705	SPV_1904	argR1	186.975	-4.71466	0.226473	1.10145e-60	2.35395e-58	Yes
sgRNA0706	SPV_1905	argS	219.114	-1.07136	0.122089	0.46113	1	no
sgRNA0707	SPV_1908,SPV_1909	pnpR,pnpS	340.633	0.158257	0.077061	1	1	no
sgRNA0708	SPV_1918,SPV_1919	gpsA,galU	230.544	-3.55237	0.193247	5.98147e-40	1.27833e-38	Yes
sgRNA0709	SPV_1923	dapD	193.597	-0.000960776	0.0907501	1	1	no
sgRNA0710	SPV_2436	srf-25	195.429	0.0267514	0.0799676	1	1	no
sgRNA0711	SPV_1924	SPV_1924	503.412	0.150615	0.0706669	1	1	no
sgRNA0712	SPV_1925	pbp1b	345.962	-0.716557	0.101926	1	1	no
sgRNA0713	SPV_1926	tyrS	209.647	0.274327	0.148185	1	1	no
sgRNA0714	SPV_1927,SPV_1928	ctpC,SPV_1928	308.304	0.104154	0.07497	1	1	no
sgRNA0715	SPV_1929	rrmA	404.325	-0.0366256	0.075482	1	1	no
sgRNA0716	SPV_1932,SPV_1933	malP,malQ	379.279	-0.45659	0.111882	1	1	no
sgRNA0717	SPV_1934	malX	320.902	0.0469457	0.0793537	1	1	no
sgRNA0718	SPV_1937,SPV_1938	malA,malR	239.645	0.0175728	0.0799438	1	1	no
sgRNA0719	SPV_1940,SPV_1941	SPV_1940,aspS	109.925	-7.1104	0.724639	9.6545e-18	7.18564e-17	Yes
sgRNA0720	SPV_1943	SPV_1943	281.572	-0.0378414	0.0780961	1	1	no
sgRNA0721	SPV_1948	SPV_1948	375.511	0.0142332	0.0734887	1	1	no
sgRNA0722	SPV_1950	hisS	98.2465	-6.35902	0.521096	3.10374e-25	2.95745e-24	Yes
sgRNA0723	SPV_1951	SPV_1951	344.89	0.0694096	0.0723722	1	1	no
sgRNA0724	SPV_1952	rgg	271.548	0.0541712	0.0786087	1	1	no
sgRNA0725	SPV_1954	SPV_1954	248.037	0.0798773	0.0784633	1	1	no
sgRNA0726	SPV_1956	ilvD	397.707	0.0928006	0.0763088	1	1	no
sgRNA0727	SPV_1962,SPV_2438	SPV_1962,SPV_2438	251.032	-0.0306367	0.0885775	1	1	no
sgRNA0728	SPV_1963,SPV_1964	rpmF,rpmG3	309.103	-3.34889	0.134457	1.91694e-68	9.55915e-66	Yes
sgRNA0729	SPV_1965	cbpN	279.767	0.160395	0.121371	1	1	no
sgRNA0730	SPV_2439,SPV_1969,SPV_1970,SPV_1971,SPV_1972	SPV_2439,SPV_1969,SPV_1970,SPV_1971,SPV_1972	321.514	0.0255973	0.0722784	1	1	no
sgRNA0731	SPV_1974,SPV_2441	SPV_1974,SPV_2441	323.445	0.161462	0.0864225	1	1	no
sgRNA0732	SPV_2442,SPV_1975	srf-26,arcA	240.284	-0.00992109	0.0730808	1	1	no
sgRNA0733	SPV_1984	ybbK	279.002	0.0483389	0.084616	1	1	no
sgRNA0734	SPV_1985,SPV_1986,SPV_1987,SPV_1988,SPV_1989,SPV_1990,SPV_1991,SPV_1992,SPV_1993,SPV_1994,SPV_1995	adh2,fucI,fucL,fucY,SPV_1989,SPV_1990,SPV_1991,SPV_1992,fucU,fucA,fucK	284.617	0.0335865	0.074198	1	1	no
sgRNA0735	SPV_1996	fucR	258.39	0.112455	0.0862688	1	1	no
sgRNA0736	SPV_2448	SPV_2448	254.884	0.035566	0.0776395	1	1	no
sgRNA0737	SPV_2447,SPV_2449	srf-27,srf-28	238.083	-0.213107	0.131303	1	1	no
sgRNA0738	SPV_2450	SPV_2450	278.747	-0.0308331	0.0760517	1	1	no
sgRNA0739	SPV_2449	srf-28	219.135	0.0953189	0.154006	1	1	no
sgRNA0740	SPV_1997,SPV_1998,SPV_1999,SPV_2000	adcA,adcB,adcC,adcR	242.808	-0.802126	0.139868	1	1	no
sgRNA0741	SPV_2006	dltX	463.906	0.00597457	0.0906599	1	1	no
sgRNA0742	SPV_2007	SPV_2007	233.579	0.0515602	0.0855126	1	1	no
sgRNA0743	SPV_2010,SPV_2011,SPV_2012,SPV_2013	SPV_2010,Pn-aqpB,glpO,glpK	296.13	0.071024	0.0744929	1	1	no
sgRNA0744	SPV_2010,SPV_2011,SPV_2012,SPV_2013,SPV_2014	SPV_2010,glpF,glpO,glpK,SPV_2014	213.69	0.0744477	0.086592	1	1	no
sgRNA0745	SPV_2015,SPV_2016	hslO,SPV_2016	343.083	-0.819077	0.112672	1	1	no
sgRNA0746	SPV_2017,SPV_2018	cbpA,SPV_2018	250.833	0.0777173	0.083601	1	1	no
sgRNA0747	SPV_2022,SPV_2023	clpC,ctsR	323.091	-0.965557	0.0995153	1	1	no
sgRNA0748	SPV_2024,SPV_2025,SPV_2026,SPV_2027	thiZ,thiY,thiX,SPV_2027	205.054	0.0145197	0.0839768	1	1	no
sgRNA0749	SPV_2028,SPV_2028,SPV_2454	cbpD,cbpD,srf-29	141.997	-0.0178705	0.0912852	1	1	no
sgRNA0750	SPV_2029	SPV_2029	125.542	-4.46595	0.283033	1.11742e-34	1.75964e-33	Yes
sgRNA0751	SPV_2031,SPV_2032	rplI,pde1	72.428	-7.84489	1.01245	2.88268e-12	1.75305e-11	Yes
sgRNA0752	SPV_2033	hpf	316.339	-0.102047	0.0752507	1	1	no
sgRNA0753	SPV_2034,SPV_2035	comFC,comFA	312.528	0.117047	0.0728112	1	1	no
sgRNA0754	SPV_2036	SPV_2036	334.136	0.0419678	0.0810538	1	1	no
sgRNA0755	SPV_2037	cysK	190.751	0.0034609	0.0816883	1	1	no
sgRNA0756	SPV_2042,SPV_2458	rpsB,srf-30	160.217	-5.82991	0.350646	1.61359e-43	5.24769e-42	Yes
sgRNA0757	SPV_2043	pcsB	73.6746	-5.04961	0.422561	5.13348e-22	4.33881e-21	Yes
sgRNA0758	SPV_2049,SPV_2050,SPV_2051,SPV_2052	pgsA,rodZ,SPV_2051,SPV_2052	115.823	0.0460521	0.14147	1	1	no
sgRNA0759	SPV_2053,SPV_2054	SPV_2053,recF	208.788	-5.5532	0.342313	1.09309e-40	2.59565e-39	Yes
sgRNA0760	SPV_2055	guaB	195.74	-0.883522	0.144846	1	1	no
sgRNA0761	SPV_2056	trpS	150.803	-6.33915	0.411595	6.68295e-39	1.38857e-37	Yes
sgRNA0762	SPV_2057	SPV_2057	397.539	-0.0571675	0.0761145	1	1	no
sgRNA0763	SPV_2060	pipR	238.706	0.0780179	0.079914	1	1	no
sgRNA0764	SPV_2062,SPV_2063,SPV_2064,SPV_2065	tRNA-Glu-5,comE,comD,comC1	284.141	-0.0132581	0.0930353	1	1	no
sgRNA0765	SPV_2066	tRNA-Arg-5	213.557	-8.24116	0.720217	1.63676e-24	1.50221e-23	Yes
sgRNA0766	SPV_2066,SPV_2067	tRNA-Arg-5,rlmH	318.888	-0.0225026	0.0681525	1	1	no
sgRNA0767	SPV_2068,SPV_2069	htrA,parB	223.266	-0.406661	0.188053	1	1	no
sgRNA0768	SPV_2069	parB	304.082	0.314534	0.105398	1	1	no
sgRNA0769	SPV_0005	pth	227.536	-0.131211	0.104238	1	1	no
sgRNA0770	SPV_0011	tilS	64.9303	-3.90381	0.302294	5.34156e-22	4.48931e-21	Yes
sgRNA0771	SPV_0013	ftsH	149.748	-2.05406	0.185009	9.74359e-09	5.62796e-08	Yes
sgRNA0772	SPV_0038	polA	169.513	-4.14247	0.234821	5.18597e-41	1.27184e-39	Yes
sgRNA0773	SPV_0111	argH	382.222	0.0544679	0.0688385	1	1	no
sgRNA0774	SPV_0130	rnjA	140.641	-3.67119	0.193847	2.49512e-43	7.61774e-42	Yes
sgRNA0775	SPV_0136	tsaD	120.651	-3.52768	0.218543	4.64479e-31	6.14921e-30	Yes
sgRNA0776	SPV_0214	adk	81.0447	-4.42304	0.29759	8.15839e-31	1.05215e-29	Yes
sgRNA0777	SPV_0270	sulB	147.755	-6.17296	0.415713	6.03953e-36	1.01518e-34	Yes
sgRNA0778	SPV_0271	sulC	153.466	-6.54496	0.430274	1.88144e-38	3.75284e-37	Yes
sgRNA0779	SPV_0272	sulD	70.8814	-3.766	0.317232	2.03389e-18	1.58474e-17	Yes
sgRNA0780	SPV_0305	ftsL	145.341	-9.42617	1.16117	4.29169e-14	2.81595e-13	Yes
sgRNA0781	SPV_0331	cps2O	155.823	-5.53102	0.337245	1.81279e-41	4.75777e-40	Yes
sgRNA0782	SPV_0403	SPV_0403	119.416	-3.92659	0.260068	1.57631e-29	1.94889e-28	Yes
sgRNA0783	SPV_0494	valS	212.949	-2.39041	0.161075	5.12105e-18	3.88888e-17	Yes
sgRNA0784	SPV_0506	pheT	112.554	-4.03197	0.219935	2.15022e-43	6.70152e-42	Yes
sgRNA0785	SPV_0600	divIB	202.646	0.240398	0.160088	1	1	no
sgRNA0786	SPV_0678	rimM	178.333	-2.06832	0.139811	1.76496e-14	1.16317e-13	Yes
sgRNA0787	SPV_0679	trmD	147.442	-0.714514	0.131091	1	1	no
sgRNA0788	SPV_0706	rodA	109.522	-4.27449	0.326861	8.34389e-24	7.47453e-23	Yes
sgRNA0789	SPV_0709	gyrB	334.443	-2.09453	0.225099	9.17646e-07	5.12238e-06	Yes
sgRNA0790	SPV_0748	parC	139.814	-6.57902	0.465252	1.37522e-33	2.0302e-32	Yes
sgRNA0791	SPV_0760	dnaX	125.426	-7.2088	0.595954	5.68853e-26	5.59871e-25	Yes
sgRNA0792	SPV_0768	cozE	148.54	-5.32212	0.319511	5.5268e-42	1.56002e-40	Yes
sgRNA0793	SPV_0820	rluD1	275.746	-0.813465	0.107286	1	1	no
sgRNA0794	SPV_0827	yabA	126.216	-2.27932	0.174314	1.806e-13	1.1546e-12	Yes
sgRNA0795	SPV_0835	frr	154.717	-2.99866	0.171235	1.45373e-31	1.99521e-30	Yes
sgRNA0796	SPV_0847	infC	119.522	-6.7443	0.518957	5.83684e-29	6.87552e-28	Yes
sgRNA0797	SPV_0848	rpmI	129.001	-7.29209	0.593182	7.42864e-27	7.61181e-26	Yes
sgRNA0798	SPV_0859	coaE	209.502	-2.31971	0.162569	4.0152e-16	2.83337e-15	Yes
sgRNA0799	SPV_0877	mtnN	337.771	-0.535516	0.240919	1	1	no
sgRNA0800	SPV_0879	dnaQ	261.204	-0.0167137	0.0863033	1	1	no
sgRNA0801	SPV_0880	whyD	247.076	-0.319964	0.193263	1	1	no
sgRNA0802	SPV_0906	prfA	181.884	-0.940514	0.122829	1	1	no
sgRNA0803	SPV_0908	tsaC	203.763	-3.28701	0.1518	2.14326e-51	1.68753e-49	Yes
sgRNA0804	SPV_0964	obgE	143.359	-1.74429	0.168243	6.96182e-06	3.81498e-05	Yes
sgRNA0805	SPV_0965	SPV_0965	127.087	-2.19801	0.172172	2.86641e-12	1.75027e-11	Yes
sgRNA0806	SPV_0970	map	93.9235	-3.08327	0.259723	8.4755e-16	5.81622e-15	Yes
sgRNA0807	SPV_0979	nifS	136.387	-3.27997	0.203683	3.45481e-29	4.23639e-28	Yes
sgRNA0808	SPV_0989	rplU	138.876	-3.8551	0.220474	1.68578e-38	3.408e-37	Yes
sgRNA0809	SPV_0990	SPV_0990	203.846	-3.69945	0.187893	6.15248e-47	3.06804e-45	Yes
sgRNA0810	SPV_0991	rpmA	180.1	-4.28346	0.194982	8.20633e-64	3.06917e-61	Yes
sgRNA0811	SPV_1101	ftsY	302.234	0.0535985	0.0732095	1	1	no
sgRNA0813	SPV_1129	licD1	155.813	-4.04147	0.214885	1.21999e-45	5.36795e-44	Yes
sgRNA0814	SPV_1142	ffh	142.765	-1.60807	0.151127	3.95271e-05	0.000215027	Yes
sgRNA0815	SPV_1187	rplL	340.457	-0.144581	0.0899904	1	1	no
sgRNA0816	SPV_1188	rplJ	148.584	-4.21058	0.255456	2.11112e-36	3.75981e-35	Yes
sgRNA0817	SPV_1349	murC	129.455	-5.39103	0.317908	1.08029e-43	3.67298e-42	Yes
sgRNA0818	SPV_1373	aspC	142.008	-4.80632	0.266569	1.72901e-46	8.34385e-45	Yes
sgRNA0819	SPV_1398	engB	234.669	-3.85909	0.181275	3.4639e-56	4.71091e-54	Yes
sgRNA0820	SPV_1399	clpX	111.906	-6.47636	0.498519	1.6202e-28	1.86448e-27	Yes
sgRNA0821	SPV_1428	cmk	181.381	-5.13347	0.271067	9.01422e-53	8.4283e-51	Yes
sgRNA0822	SPV_1472	ileS	135.087	-6.98585	0.518398	2.31696e-31	3.0948e-30	Yes
sgRNA0823	SPV_2374,SPV_1474	SPV_2374,divIVA	197.595	-1.86288	0.161109	6.46482e-08	3.70551e-07	Yes
sgRNA0824	SPV_1483	murF	148.65	-7.14771	0.549755	1.41363e-29	1.76232e-28	Yes
sgRNA0825	SPV_1485	recR	106.614	-5.32003	0.401979	3.12935e-27	3.29683e-26	Yes
sgRNA0826	SPV_1508	alr	140.492	-10.4118	1.16177	3.89761e-17	2.8305e-16	Yes
sgRNA0827	SPV_1509	acpS	145.773	-9.28262	1.16149	1.14361e-13	7.37432e-13	Yes
sgRNA0828	SPV_1519	engA	148.413	-4.0936	0.212118	2.41653e-48	1.44605e-46	Yes
sgRNA0829	SPV_1521	dnaI	185.574	-8.50424	0.828998	2.31824e-20	1.90554e-19	Yes
sgRNA0830	SPV_1545	fmt	166.497	-2.91385	0.199049	5.72084e-22	4.78121e-21	Yes
sgRNA0831	SPV_1546	priA	136.329	-5.98965	0.418308	3.55871e-33	5.11907e-32	Yes
sgRNA0832	SPV_1655	scpB	151.778	0.218352	0.137586	1	1	no
sgRNA0833	SPV_1656	scpA	240.797	0.234751	0.111308	1	1	no
sgRNA0834	SPV_1758	rpoC	159.687	-6.46271	0.446317	6.93396e-35	1.10353e-33	Yes
sgRNA0835	SPV_1759	rpoB	197.253	-8.02877	0.652506	9.48835e-28	1.02119e-26	Yes
sgRNA0836	SPV_1764	murA-2	325.722	-0.475665	0.127152	1	1	no
sgRNA0837	SPV_1819	nusG	237.771	-2.62635	0.20584	2.33494e-15	1.58776e-14	Yes
sgRNA0838	SPV_1820	secE	102.063	-7.77749	0.832131	8.36729e-17	5.98922e-16	Yes
sgRNA0839	SPV_1849	eloR	144.583	-2.84401	0.188313	1.01371e-22	8.71559e-22	Yes
sgRNA0840	SPV_2030	dnaC	160.9	-7.89229	0.646529	3.34069e-27	3.49488e-26	Yes
sgRNA0841	SPV_2041	tsf	107.284	-7.40655	0.649965	1.65002e-23	1.44353e-22	Yes
sgRNA0842	SPV_2044	mreD	265.718	0.102813	0.213805	1	1	no
sgRNA0843	SPV_2045	mreC	214.413	0.357256	0.326754	1	1	no
sgRNA0844	SPV_0621,SPV_0619	lctO,SPV_0619	303.848	0.074752	0.0789691	1	1	no
sgRNA0845	NA	NA	273.427	0.07479	0.0782844	1	1	no
sgRNA0846	SPV_2297,SPV_1038	phtB,phtA	371.14	0.0493468	0.0702537	1	1	no
sgRNA0847	SPV_1038	phtA	313.188	0.0883267	0.0753106	1	1	no
sgRNA0848	SPV_2214,SPV_0639,SPV_2318,SPV_1316,SPV_2348,SPV_2221,SPV_0711	SPV_2214,SPV_0639,SPV_2318,SPV_1316,SPV_2348,SPV_2221,SPV_0711	239.029	0.0719157	0.0880988	1	1	no
sgRNA0849	SPV_2163,SPV_2407	SPV_2163,SPV_2407	393.638	-0.0802928	0.0713698	1	1	no
sgRNA0850	SPV_1058,SPV_0559,SPV_0560,SPV_0561,SPV_0562	SPV_1058,SPV_0559,SPV_0560,SPV_0561,bgaA	734.226	0.148865	0.0566061	1	1	no
sgRNA0851	SPV_0085,SPV_2094,SPV_1317	SPV_0085,SPV_2094,SPV_1317	211.02	0.0804014	0.10713	1	1	no
sgRNA0852	SPV_1682,SPV_1683,SPV_1887	tRNA-Ser-2,tRNA-Ile-1,tRNA-Ile-2	74.406	-7.47596	1.01409	4.11452e-11	2.44259e-10	Yes
sgRNA0853	SPV_1883,SPV_0755	tRNA-Tyr-2,tRNA-Tyr-1	68.9403	-1.75608	0.233107	0.000804776	0.00422437	Yes
sgRNA0854	SPV_0794,SPV_2241,SPV_2251,SPV_0832,SPV_2274,SPV_0971,SPV_1966	SPV_0794,SPV_2241,SPV_2251,SPV_0832,SPV_2274,SPV_0971,SPV_1966	359.153	0.030244	0.0665015	1	1	no
sgRNA0855	SPV_2274,SPV_0972,SPV_2304,SPV_2305,SPV_1170,SPV_1171,SPV_1172,SPV_1173,SPV_2322,SPV_1539,SPV_2386,SPV_1906,SPV_1967,SPV_2414,SPV_2415,SPV_2083,SPV_0045	SPV_2274,SPV_0972,SPV_2304,SPV_2305,appA,SPV_1171,nanE-2,SPV_1173,SPV_2322,SPV_1539,SPV_2386,SPV_1906,SPV_1967,SPV_2414,SPV_2415,SPV_2083,SPV_0045	424.981	0.0291148	0.0691243	1	1	no
sgRNA0856	SPV_0041,SPV_0042,SPV_0043,SPV_0044,SPV_0045	araT,recO,plsX,SPV_0044,SPV_0045	212.246	-6.09202	0.407852	3.68632e-36	6.48792e-35	Yes
sgRNA0857	SPV_2432	SPV_2432	314.054	-0.0694554	0.0685482	1	1	no
sgRNA0858	SPV_2326	SPV_2326	203.147	0.0674359	0.0886696	1	1	no
sgRNA0859	SPV_1682	tRNA-Ser-2	97.8467	-6.16467	0.494115	5.68607e-26	5.59871e-25	Yes
sgRNA0860	SPV_1700,SPV_1814,SPV_1891,SPV_0018	rrlB,rrlC,rrlD,rrlA	390.252	0.0192021	0.106445	1	1	no
sgRNA0861	SPV_1703,SPV_1817,SPV_1894,SPV_2062,SPV_0015	tRNA-Glu-2,tRNA-Glu-3,tRNA-Glu-4,tRNA-Glu-5,tRNA-Glu-1	101.793	-5.11594	0.331816	1.33776e-35	2.15192e-34	Yes
sgRNA0862	SPV_1699,SPV_1813,SPV_1890,SPV_0019	rrfB,rrfC,rrfD,rrfA	136.905	-2.40377	0.182683	1.304e-14	8.63181e-14	Yes
sgRNA0863	SPV_1818,SPV_0014	comX2,comX1	327.712	0.084985	0.0742953	1	1	no
sgRNA0864	SPV_1682,SPV_1683,SPV_1684,SPV_1685,SPV_1686,SPV_1687,SPV_1688,SPV_1689,SPV_1690,SPV_1691,SPV_1692,SPV_1693,SPV_1694,SPV_1695,SPV_1804,SPV_1805,SPV_1806,SPV_1807,SPV_1808,SPV_1809	tRNA-Ser-2,tRNA-Ile-1,tRNA-Gly-1,tRNA-Phe-1,tRNA-fMet-1,tRNA-Ser-3,tRNA-Ile2-1,tRNA-Met-1,tRNA-Pro-1,tRNA-Arg-3,tRNA-Leu-2,tRNA-Gly-2,tRNA-Thr-2,tRNA-Leu-3,tRNA-Pro-2,tRNA-Arg-4,tRNA-Leu-4,tRNA-Gly-3,tRNA-Thr-3,tRNA-Leu-5	187.225	-3.58611	0.242619	1.1866e-26	1.19943e-25	Yes
sgRNA0865	SPV_0358,SPV_2155,SPV_2156,SPV_2341,SPV_2343,SPV_1315,SPV_2346,SPV_0743,SPV_2230,SPV_0744	SPV_0358,SPV_2155,SPV_2156,SPV_2341,SPV_2343,SPV_1315,SPV_2346,SPV_0743,SPV_2230,SPV_0744	240.323	0.115517	0.0983112	1	1	no
sgRNA0866	SPV_1702,SPV_1816,SPV_1893,SPV_0016	rrsB,rrsC,rrsD,rrsA	132.786	1.06583	0.175482	0.55662	1	no
sgRNA0868	SPV_1623,SPV_2086,SPV_0049,SPV_0050	SPV_1623,srf-03,comA,comB	147.319	0.00535464	0.0895323	1	1	no
sgRNA0869	SPV_2143,SPV_0314,SPV_1825,SPV_2425,SPV_2268,SPV_1014,SPV_2263,SPV_2264,SPV_2223,SPV_0716,SPV_2093,SPV_2070,SPV_2071	SPV_2143,SPV_0314,SPV_1825,SPV_2425,SPV_2268,SPV_1014,SPV_2263,SPV_2264,SPV_2223,SPV_0716,SPV_2093,SPV_2070,SPV_2071	104.023	0.021543	0.103288	1	1	no
sgRNA0870	SPV_0003	SPV_0003	194.332	-2.01336	0.139586	3.13605e-13	1.97955e-12	Yes
sgRNA0871	SPV_0006	mfd	242.799	-0.753864	0.105511	1	1	no
sgRNA0872	SPV_0010	SPV_0010	113.101	-4.66879	0.281996	6.46574e-39	1.36236e-37	Yes
sgRNA0873	SPV_1701,SPV_1815,SPV_1892,SPV_0017	tRNA-Ala-2,tRNA-Ala-3,tRNA-Ala-4,tRNA-Ala-1	280.437	0.1659	0.124629	1	1	no
sgRNA0874	SPV_0034,SPV_2080	SPV_0034,SPV_2080	197.041	0.0417193	0.0817474	1	1	no
sgRNA0875	SPV_0047	SPV_0047	266.45	0.158068	0.107232	1	1	no
sgRNA0876	SPV_0063	strH	309.492	0.191189	0.092748	1	1	no
sgRNA0877	SPV_0077	cabP	413.453	-0.0174502	0.0727054	1	1	no
sgRNA0878	SPV_0086	SPV_0086	271.076	0.0933338	0.0961793	1	1	no
sgRNA0879	SPV_0086,SPV_0087	SPV_0086,SPV_0087	244.017	0.109282	0.080837	1	1	no
sgRNA0880	SPV_0088	SPV_0088	217.191	0.00828433	0.080853	1	1	no
sgRNA0881	SPV_0089	SPV_0089	220.489	0.12013	0.0891357	1	1	no
sgRNA0882	SPV_0090	SPV_0090	265.99	0.103709	0.08086	1	1	no
sgRNA0883	SPV_0106	scaA	187.831	0.108743	0.0876333	1	1	no
sgRNA0884	SPV_0109	apbA	121.83	0.0738617	0.100018	1	1	no
sgRNA0885	SPV_0110	argG	220.85	0.000310997	0.0812615	1	1	no
sgRNA0886	SPV_0113,SPV_2097	rtgA,SPV_2097	280.812	0.0176846	0.0851815	1	1	no
sgRNA0887	SPV_0114	rtgX	335.956	0.0387842	0.070393	1	1	no
sgRNA0888	SPV_0115	rtgB	391.181	0.0961585	0.0762958	1	1	no
sgRNA0889	SPV_0116	rtgC	329.232	0.117548	0.0805282	1	1	no
sgRNA0890	SPV_0117	rtgK	231.198	0.0863001	0.0786709	1	1	no
sgRNA0891	SPV_0118	SPV_0118	159.133	0.0368745	0.0916525	1	1	no
sgRNA0892	SPV_0135	rimI	99.199	-2.87407	0.238047	2.87535e-15	1.94639e-14	Yes
sgRNA0893	SPV_0138	epsF	166.306	0.0165983	0.0867411	1	1	no
sgRNA0894	SPV_0139	SPV_0139	205.144	0.123832	0.100008	1	1	no
sgRNA0895	SPV_0140	SPV_0140	193.507	0.0503147	0.082594	1	1	no
sgRNA0896	SPV_0141	SPV_0141	332.406	0.0491638	0.0760308	1	1	no
sgRNA0897	SPV_0142	SPV_0142	209.86	0.00214284	0.0849218	1	1	no
sgRNA0898	SPV_0143	ugd	226.887	-0.00792365	0.083425	1	1	no
sgRNA0899	SPV_0149	vpoD	231.684	-0.903027	0.13887	1	1	no
sgRNA0900	SPV_0152	dapE	122.363	0.0311715	0.0942415	1	1	no
sgRNA0901	SPV_0172	SPV_0172	177.492	0.0429257	0.0857763	1	1	no
sgRNA0902	SPV_0179	SPV_0179	194.179	-0.0594395	0.084714	1	1	no
sgRNA0903	SPV_0183	folC	223.89	-0.92085	0.12237	1	1	no
sgRNA0904	SPV_0225	pitB	131.151	0.0444806	0.0991719	1	1	no
sgRNA0905	SPV_0230	deoR	249.118	0.302241	0.1111	1	1	no
sgRNA0906	SPV_0231	SPV_0231	233.817	0.0514383	0.081462	1	1	no
sgRNA0907	SPV_0232	SPV_0232	210.408	0.0152371	0.0850938	1	1	no
sgRNA0908	SPV_0233	SPV_0233	194.008	-0.048643	0.0866485	1	1	no
sgRNA0909	SPV_0234	SPV_0234	159.551	0.113699	0.107956	1	1	no
sgRNA0910	SPV_0235	SPV_0235	205.171	0.106631	0.0891489	1	1	no
sgRNA0911	SPV_0236	talC	291.944	-0.0715264	0.0807854	1	1	no
sgRNA0912	SPV_0237	gldA	220.161	-0.00229495	0.0842579	1	1	no
sgRNA0913	SPV_0240	SPV_0240	246.363	0.0386572	0.0780376	1	1	no
sgRNA0914	SPV_0242	SPV_0242	119.871	-2.40096	0.207505	1.23226e-11	7.40347e-11	Yes
sgRNA0915	SPV_0256	relE1	240.691	0.0154809	0.0775399	1	1	no
sgRNA0916	SPV_0257	SPV_0257	200.054	-0.134771	0.103627	1	1	no
sgRNA0917	SPV_0258	pepS	298.562	-0.0067857	0.0777494	1	1	no
sgRNA0918	SPV_0259	SPV_0259	220.321	0.0991579	0.0851217	1	1	no
sgRNA0919	SPV_0268	SPV_0268	83.4076	0.115463	0.134343	1	1	no
sgRNA0920	SPV_0276	SPV_0276	167.684	0.0655076	0.0878292	1	1	no
sgRNA0921	SPV_0285	SPV_0285	227.841	0.00962771	0.0812678	1	1	no
sgRNA0922	SPV_0287	spnHL	341.555	0.0935493	0.0753959	1	1	no
sgRNA0923	SPV_0293	SPV_0293	128.514	-0.0534681	0.0980492	1	1	no
sgRNA0924	SPV_0294	ugl	312.879	-0.00691238	0.0719185	1	1	no
sgRNA0925	SPV_0295	SPV_0295	179.394	0.012053	0.0858123	1	1	no
sgRNA0926	SPV_0296	SPV_0296	221.003	-0.00953638	0.0758187	1	1	no
sgRNA0927	SPV_0297	SPV_0297	277.091	0.0683127	0.0752116	1	1	no
sgRNA0928	SPV_0298	yajC-1	282.81	0.0232505	0.0835508	1	1	no
sgRNA0929	SPV_0302	SPV_0302	225.04	0.0733116	0.0874809	1	1	no
sgRNA0930	SPV_0335	eng	337.702	-0.00210803	0.0702581	1	1	no
sgRNA0931	SPV_0341	rlmL	212.904	-0.889843	0.134949	1	1	no
sgRNA0932	SPV_0342	mapZ	174.445	-1.23476	0.134666	0.0589519	0.292997	no
sgRNA0933	SPV_0345	cbpF	349.751	0.130205	0.0951232	1	1	no
sgRNA0934	SPV_0360	mtlA	192.245	0.0573793	0.0854531	1	1	no
sgRNA0935	SPV_0361	mtlR	255.384	-0.043538	0.0791039	1	1	no
sgRNA0936	SPV_0362	mtlA2	319.479	0.0586925	0.076868	1	1	no
sgRNA0937	SPV_0363	mtlD	186.652	0.0213589	0.0837413	1	1	no
sgRNA0938	SPV_0364	SPV_0364	167.527	0.0500929	0.0909682	1	1	no
sgRNA0939	SPV_0366	yrrC	154.237	-0.661185	0.140419	1	1	no
sgRNA0940	SPV_0371	mutS2	168.367	0.0346602	0.0846711	1	1	no
sgRNA0941	SPV_0400	SPV_0400	197.545	0.0867971	0.101371	1	1	no
sgRNA0942	SPV_0413	SPV_0413	263.787	-0.0451058	0.103938	1	1	no
sgRNA0943	SPV_0418	SPV_0418	204.539	-0.114062	0.103376	1	1	no
sgRNA0944	SPV_0419	dinP	215.573	0.021064	0.0817952	1	1	no
sgRNA0945	SPV_0422	SPV_0422	191.739	0.00679942	0.0835784	1	1	no
sgRNA0946	SPV_0424	SPV_0424	187.001	0.0918659	0.0903132	1	1	no
sgRNA0947	SPV_0425	SPV_0425	125.189	0.0611672	0.0929414	1	1	no
sgRNA0948	SPV_0426	lacF-1	144.645	-0.0289485	0.0969184	1	1	no
sgRNA0949	SPV_0427	lacG-1	88.3347	0.0969322	0.119875	1	1	no
sgRNA0950	SPV_0428	lacE-1	343.586	0.0661095	0.0774507	1	1	no
sgRNA0951	SPV_0432	mtsA	235.067	0.117073	0.0890719	1	1	no
sgRNA0952	SPV_0433	SPV_0433	244.341	0.171155	0.0912423	1	1	no
sgRNA0953	SPV_0435	mtsC	218.929	0.118792	0.0908394	1	1	no
sgRNA0954	SPV_0436	cspR	240.092	0.0800118	0.0904562	1	1	no
sgRNA0955	SPV_0438	SPV_0438	165.553	0.0577111	0.0911214	1	1	no
sgRNA0956	SPV_0439	SPV_0439	230.47	0.0405136	0.0833504	1	1	no
sgRNA0957	SPV_0440	SPV_0440	128.783	0.0719009	0.0945978	1	1	no
sgRNA0958	SPV_0449	SPV_0449	218.288	0.0092753	0.0878703	1	1	no
sgRNA0959	SPV_0453	SPV_0453	179.968	0.0258335	0.0825482	1	1	no
sgRNA0960	SPV_0456	SPV_0456	265.744	0.106153	0.0815019	1	1	no
sgRNA0961	SPV_0457	SPV_0457	300.306	-0.0105989	0.0736713	1	1	no
sgRNA0962	SPV_0484	SPV_0484	176.409	0.00606765	0.122043	1	1	no
sgRNA0963	SPV_0485	SPV_0485	129.764	0.01498	0.102487	1	1	no
sgRNA0964	SPV_0486	SPV_0486	218.365	0.0186875	0.0830742	1	1	no
sgRNA0965	SPV_0489	SPV_0489	137.548	0.0133431	0.0917719	1	1	no
sgRNA0966	SPV_0493	SPV_0493	73.1379	-3.1551	0.247953	2.86736e-18	2.22257e-17	Yes
sgRNA0967	SPV_0501	bglG	374.641	0.0213204	0.077074	1	1	no
sgRNA0968	SPV_0502	bglF	316.189	0.0610721	0.0731929	1	1	no
sgRNA0969	SPV_0503	bglA-2	279.744	0.0385382	0.0832557	1	1	no
sgRNA0970	SPV_0508,SPV_2186	SPV_0508,SPV_2186	166.342	0.0406865	0.0905569	1	1	no
sgRNA0971	SPV_0509	higA	293.492	-0.0280661	0.0779241	1	1	no
sgRNA0972	SPV_0534	estA	365.448	0.219337	0.0924146	1	1	no
sgRNA0973	SPV_0543	SPV_0543	455.64	0.0291697	0.0627401	1	1	no
sgRNA0974	SPV_0552	SPV_0552	306.671	0.141236	0.0794976	1	1	no
sgRNA0975	SPV_0553	SPV_0553	174.69	0.0621975	0.1019	1	1	no
sgRNA0976	SPV_0555	SPV_0555	177.421	0.01013	0.0821573	1	1	no
sgRNA0977	SPV_0556	SPV_0556	234.41	-0.0375556	0.0850046	1	1	no
sgRNA0978	SPV_0557,SPV_2194	SPV_0557,SPV_2194	341.118	-0.042132	0.0722057	1	1	no
sgRNA0979	SPV_0563,SPV_2199	SPV_0563,SPV_2199	206.961	0.198915	0.10323	1	1	no
sgRNA0980	SPV_2201,SPV_0566,SPV_0567	SPV_2201,SPV_0566,ytqB	395.923	0.317461	0.147346	1	1	no
sgRNA0981	SPV_0568	SPV_0568	226.446	0.256642	0.139083	1	1	no
sgRNA0982	SPV_0569	nha2	211.666	0.35776	0.167949	1	1	no
sgRNA0983	SPV_0570	yihY	247.705	0.187368	0.108989	1	1	no
sgRNA0984	SPV_0577	zmpB	287.105	0.00715248	0.0723922	1	1	no
sgRNA0985	SPV_0591	SPV_0591	282.331	0.063383	0.0788973	1	1	no
sgRNA0986	SPV_0601	SPV_0601	259.404	0.822887	0.105166	1	1	no
sgRNA0987	SPV_0602	SPV_0602	274.34	1.28294	0.0896892	0.00116644	0.00603806	Yes
sgRNA0988	SPV_0605	SPV_0605	192.958	-0.0494935	0.0810112	1	1	no
sgRNA0989	SPV_0606	SPV_0606	173.132	0.0552059	0.0882516	1	1	no
sgRNA0990	SPV_0607	SPV_0607	247.2	0.0521955	0.0798358	1	1	no
sgRNA0991	SPV_0611	SPV_0611	110.175	0.0552063	0.108176	1	1	no
sgRNA0992	SPV_0612	SPV_0612	157.372	0.0835732	0.099469	1	1	no
sgRNA0993	SPV_0613	SPV_0613	124.693	0.120876	0.128669	1	1	no
sgRNA0994	SPV_0614	SPV_0614	347.854	0.0579417	0.0804754	1	1	no
sgRNA0995	SPV_0623	thiM-1	192.547	0.0880493	0.0850598	1	1	no
sgRNA0996	SPV_0624	thiE-1	136.398	0.0177914	0.101151	1	1	no
sgRNA0997	SPV_0632	thiD	298.659	0.094324	0.0780446	1	1	no
sgRNA0998	SPV_0637	SPV_0637	214.694	-0.0373415	0.082847	1	1	no
sgRNA0999	SPV_0640,SPV_2215	SPV_0640,SPV_2215	434.11	0.0254476	0.0791785	1	1	no
sgRNA1000	SPV_0642	SPV_0642	202.752	0.108522	0.0852819	1	1	no
sgRNA1001	SPV_0643	SPV_0643	207.68	0.0320033	0.0843371	1	1	no
sgRNA1002	SPV_0653	livH	299.681	0.16192	0.0826118	1	1	no
sgRNA1003	SPV_0654	livM	257.548	-0.0529333	0.0757345	1	1	no
sgRNA1004	SPV_0655	livG	271.48	-0.00770467	0.0766286	1	1	no
sgRNA1005	SPV_0656	livF	317.475	0.0795801	0.0786662	1	1	no
sgRNA1006	SPV_0662	SPV_0662	329.001	0.0267849	0.0927667	1	1	no
sgRNA1007	SPV_0669	rlmN	253.94	-0.0875835	0.0821337	1	1	no
sgRNA1008	SPV_0670	SPV_0670	289.756	0.100134	0.0908052	1	1	no
sgRNA1009	SPV_0671	SPV_0671	374.953	-0.145133	0.084655	1	1	no
sgRNA1010	SPV_0680	SPV_0680	290.74	0.331685	0.125587	1	1	no
sgRNA1011	SPV_0682	SPV_0682	260.235	0.133414	0.0831317	1	1	no
sgRNA1012	SPV_0683	SPV_0683	177.864	0.0547958	0.0930451	1	1	no
sgRNA1013	SPV_0690	SPV_0690	323.025	0.148264	0.0775118	1	1	no
sgRNA1014	SPV_0692	SPV_0692	296.986	0.105687	0.102466	1	1	no
sgRNA1015	SPV_0696	SPV_0696	359.311	0.0746051	0.0894149	1	1	no
sgRNA1016	SPV_0697	SPV_0697	269.886	-0.0165798	0.0778794	1	1	no
sgRNA1017	SPV_0698,SPV_0699	SPV_0698,SPV_0699	126.102	0.0845672	0.0997974	1	1	no
sgRNA1018	SPV_0707	thiJ	267.511	0.490933	0.117718	1	1	no
sgRNA1019	SPV_0713	SPV_0713	237.248	0.2487	0.264284	1	1	no
sgRNA1020	SPV_0715	SPV_0715	249.149	0.130771	0.0858574	1	1	no
sgRNA1021	SPV_0729	SPV_0729	403.679	0.145244	0.0717884	1	1	no
sgRNA1022	SPV_0730	deoD	272.092	0.185628	0.113226	1	1	no
sgRNA1023	SPV_0731	flaR	247.8	0.100877	0.0886463	1	1	no
sgRNA1024	SPV_0734	SPV_0734	301.892	0.2661	0.10289	1	1	no
sgRNA1025	SPV_0736	pdp	266.048	-0.0262615	0.0755051	1	1	no
sgRNA1026	SPV_0740	pnrB	186.67	-0.645243	0.143051	1	1	no
sgRNA1027	SPV_0741	pnrC	209.936	-0.297593	0.165705	1	1	no
sgRNA1028	SPV_0742	pnrD	192.659	-0.508171	0.15074	1	1	no
sgRNA1029	SPV_0747	SPV_0747	97.0395	-4.21399	0.293455	4.31477e-28	4.71161e-27	Yes
sgRNA1030	SPV_1879,SPV_1880,SPV_0756	tRNA-Leu-6,tRNA-Gln-2,tRNA-Gln-1	91.5583	-5.14134	0.387148	5.62442e-27	5.84315e-26	Yes
sgRNA1031	SPV_0758,SPV_2237,SPV_1681,SPV_2406,SPV_2275,SPV_0966	SPV_0758,SPV_2237,SPV_1681,SPV_2406,SPV_2275,SPV_0966	339.553	0.0353625	0.0703831	1	1	no
sgRNA1032	SPV_0773	fruA	244.322	0.181477	0.096296	1	1	no
sgRNA1033	SPV_0795	SPV_0795	350.395	0.101761	0.0764381	1	1	no
sgRNA1034	SPV_0796	SPV_0796	221.512	-0.0657948	0.100467	1	1	no
sgRNA1035	SPV_0797	SPV_0797	143.349	-0.0526488	0.0956589	1	1	no
sgRNA1036	SPV_0798	SPV_0798	341.428	0.0832344	0.0877507	1	1	no
sgRNA1037	SPV_0804	SPV_0804	281.807	0.0706537	0.0770948	1	1	no
sgRNA1038	SPV_0805	SPV_0805	295.705	0.0178035	0.0729124	1	1	no
sgRNA1039	SPV_0806	SPV_0806	198.058	-0.142596	0.103372	1	1	no
sgRNA1040	SPV_0807,SPV_1342	SPV_0807,SPV_1342	350.323	0.11031	0.0784123	1	1	no
sgRNA1041	SPV_0809	cad	246.204	-0.0471924	0.0890632	1	1	no
sgRNA1042	SPV_0810,SPV_2248	SPV_0810,SPV_2248	252.911	-0.0676007	0.0840251	1	1	no
sgRNA1043	SPV_0811	speE	261.331	-0.108843	0.0945457	1	1	no
sgRNA1044	SPV_0812	lys1	349.88	-0.169093	0.092018	1	1	no
sgRNA1045	SPV_0813	nspC	398.569	-0.438505	0.097232	1	1	no
sgRNA1046	SPV_0814	aguA	401.067	-0.239931	0.106738	1	1	no
sgRNA1047	SPV_0815	SPV_0815	275.975	-0.0938898	0.08823	1	1	no
sgRNA1048	SPV_0821	cbpE	242.775	0.0263704	0.0795051	1	1	no
sgRNA1049	SPV_0823	proA	202.788	-0.0466685	0.0900635	1	1	no
sgRNA1050	SPV_0824	proC	344.62	0.18118	0.100895	1	1	no
sgRNA1051	SPV_0826	holB	100.03	-6.84815	0.654871	1.33621e-19	1.07471e-18	Yes
sgRNA1052	SPV_0828	SPV_0828	394.394	0.84005	0.104218	1	1	no
sgRNA1053	SPV_0829	SPV_0829	535.007	0.0493128	0.0609476	1	1	no
sgRNA1054	SPV_0831	SPV_0831	327.574	0.0762464	0.069244	1	1	no
sgRNA1055	SPV_0836	SPV_0836	212.621	-0.579714	0.129842	1	1	no
sgRNA1056	SPV_0837	SPV_0837	318.721	0.138258	0.0924271	1	1	no
sgRNA1057	SPV_0841,SPV_2255	ald,SPV_2255	261.805	0.0598739	0.0780548	1	1	no
sgRNA1058	SPV_0849	rplT	135.522	-4.03509	0.2424	3.96161e-36	6.89136e-35	Yes
sgRNA1059	SPV_0850	gloA	214.923	0.0414972	0.0840948	1	1	no
sgRNA1060	SPV_0857	era	122.039	-2.01586	0.160569	2.00896e-10	1.17859e-09	Yes
sgRNA1061	SPV_0858	mutM	135.615	-2.28109	0.202055	1.91128e-10	1.1257e-09	Yes
sgRNA1062	SPV_0860	pmrA	199.458	-0.412142	0.172567	1	1	no
sgRNA1063	SPV_0862	rnr	228.8	-0.147483	0.106683	1	1	no
sgRNA1064	SPV_0863	smpB	200.46	0.0677348	0.0924787	1	1	no
sgRNA1065	SPV_0864	tehB	200.379	-0.0477975	0.0994065	1	1	no
sgRNA1066	SPV_0870	gpmB2	283.471	0.139685	0.081366	1	1	no
sgRNA1067	SPV_0876	SPV_0876	156.127	-1.12988	0.160713	0.319204	1	no
sgRNA1068	SPV_0883	SPV_0883	258.115	-0.0121921	0.0907012	1	1	no
sgRNA1069	SPV_0884	SPV_0884	242	0.0414645	0.0769826	1	1	no
sgRNA1070	SPV_0905	bltD	150.908	-3.70245	0.195175	9.86924e-44	3.43358e-42	Yes
sgRNA1071	SPV_0907	hemK	92.4237	-1.57137	0.181336	0.00108563	0.0056589	Yes
sgRNA1072	SPV_0909	SPV_0909	128.838	-1.24136	0.164276	0.100295	0.491939	no
sgRNA1073	SPV_0910	glyA	261.287	-0.00974631	0.0818358	1	1	no
sgRNA1074	SPV_0911	staR	502.722	0.783887	0.09706	1	1	no
sgRNA1075	SPV_0912	pvaA	161.726	1.60051	0.155911	8.04427e-05	0.000431335	Yes
sgRNA1076	SPV_0920	SPV_0920	258.437	0.0439958	0.0806257	1	1	no
sgRNA1077	SPV_0924	SPV_0924	128.193	-0.0889216	0.10401	1	1	no
sgRNA1078	SPV_0925	SPV_0925	246.998	0.120004	0.0868488	1	1	no
sgRNA1079	SPV_0934	SPV_0934	200.027	0.00774632	0.0824257	1	1	no
sgRNA1080	SPV_0935	SPV_0935	253.041	0.0192097	0.0779896	1	1	no
sgRNA1081	SPV_0940	rffD	211.201	0.0917832	0.0853222	1	1	no
sgRNA1082	SPV_0941	SPV_0941	256.349	-0.0201367	0.0804341	1	1	no
sgRNA1083	SPV_0943	SPV_0943	246.083	0.0825964	0.0776991	1	1	no
sgRNA1084	SPV_0944	SPV_0944	219.985	-0.00288669	0.0799551	1	1	no
sgRNA1085	SPV_0945	SPV_0945	234.578	0.0135798	0.0930946	1	1	no
sgRNA1086	SPV_0946	SPV_0946	82.1211	-0.0548873	0.10459	1	1	no
sgRNA1087	SPV_0947	SPV_0947	165.615	0.0239576	0.0930649	1	1	no
sgRNA1088	SPV_0948	nikS	183.199	-0.0505104	0.0890884	1	1	no
sgRNA1089	SPV_0949	SPV_0949	379.678	0.0237305	0.0687456	1	1	no
sgRNA1090	SPV_0950	mefE	419.234	0.0756187	0.0712199	1	1	no
sgRNA1091	SPV_0951	SPV_0951	263.664	0.143783	0.0892218	1	1	no
sgRNA1092	SPV_0955	trpY	228.154	0.0203453	0.0809921	1	1	no
sgRNA1093	SPV_0956	SPV_0956	196.939	0.0150922	0.099737	1	1	no
sgRNA1094	SPV_0961	lafA	205.436	-0.00470969	0.0971293	1	1	no
sgRNA1095	SPV_0962	SPV_0962	187.055	0.028923	0.103759	1	1	no
sgRNA1096	SPV_0968	SPV_0968	242.032	0.273216	0.151345	1	1	no
sgRNA1097	SPV_0969	SPV_0969	110.294	-2.46135	0.208304	1.93518e-12	1.18648e-11	Yes
sgRNA1098	SPV_0977	SPV_0977	246.587	-0.00514353	0.0801383	1	1	no
sgRNA1099	SPV_0978	SPV_0978	281.899	-0.00625213	0.0798943	1	1	no
sgRNA1100	SPV_1641,SPV_2401,SPV_0986,SPV_2272	SPV_1641,SPV_2401,SPV_0986,SPV_2272	203.291	0.0622431	0.0840822	1	1	no
sgRNA1101	SPV_0993,SPV_0992	SPV_0993,SPV_0992	264.552	-0.0337588	0.0927508	1	1	no
sgRNA1102	SPV_0993	SPV_0993	281.134	0.122695	0.0839597	1	1	no
sgRNA1103	SPV_1003	SPV_1003	284.492	0.0611995	0.0741607	1	1	no
sgRNA1104	SPV_1009	serB	152.492	0.0535548	0.0935696	1	1	no
sgRNA1105	SPV_1011	glxK	145.482	0.0378355	0.0941467	1	1	no
sgRNA1106	SPV_1013	SPV_1013	380.15	-0.0288371	0.0688428	1	1	no
sgRNA1107	SPV_1021	SPV_1021	301.251	0.403635	0.129261	1	1	no
sgRNA1108	SPV_1024	lplA	271.563	0.0107539	0.0706167	1	1	no
sgRNA1109	SPV_1025	acoL	166.735	-0.00134164	0.0853296	1	1	no
sgRNA1110	SPV_1026	acoC	277.894	0.0185619	0.080709	1	1	no
sgRNA1111	SPV_1027	acoB	220.135	0.0699717	0.0834184	1	1	no
sgRNA1112	SPV_1029	pdrM	170.846	-0.0497605	0.0948316	1	1	no
sgRNA1113	SPV_1046	lacG-2	128.604	-0.0588228	0.101081	1	1	no
sgRNA1114	SPV_1047	lacE-2	237.765	0.0376214	0.0795757	1	1	no
sgRNA1115	SPV_1048	lacF-2	209.716	0.0723607	0.0838662	1	1	no
sgRNA1116	SPV_1049	lacT	189.392	0.0873304	0.0931693	1	1	no
sgRNA1117	SPV_1054	SPV_1054	352.349	0.0948683	0.0751604	1	1	no
sgRNA1118	SPV_1057,SPV_0560,SPV_0561,SPV_0562	SPV_1057,SPV_0560,SPV_0561,bgaA	266.536	0.0910737	0.0845746	1	1	no
sgRNA1119	SPV_1059	SPV_1059	267.124	0.153796	0.0982868	1	1	no
sgRNA1120	SPV_1061	pphA	240.918	-0.472208	0.145914	1	1	no
sgRNA1121	SPV_1062	recN	160.517	-2.91435	0.189935	5.66959e-24	5.14043e-23	Yes
sgRNA1122	SPV_1063	ahrC	193.383	-0.753822	0.140444	1	1	no
sgRNA1123	SPV_1066	xseB	109.268	-3.35134	0.240883	1.28658e-22	1.09984e-21	Yes
sgRNA1124	SPV_1069	SPV_1069	125.071	-0.0719967	0.0924815	1	1	no
sgRNA1125	SPV_1070	truB	216.442	-0.0471753	0.0872056	1	1	no
sgRNA1126	SPV_1071	SPV_1071	262.379	-0.0775535	0.101772	1	1	no
sgRNA1127	SPV_1076	srtA	257.941	-1.4393	0.139891	0.00114089	0.0059263	Yes
sgRNA1128	SPV_1092	SPV_1092	77.4691	0.0393898	0.113578	1	1	no
sgRNA1129	SPV_1094,SPV_1095	SPV_1094,SPV_1095	308.993	-0.00900313	0.0943566	1	1	no
sgRNA1130	SPV_1095	SPV_1095	244.216	-0.0439869	0.0822023	1	1	no
sgRNA1131	SPV_1102	SPV_1102	151.903	-0.696597	0.149889	1	1	no
sgRNA1132	SPV_1103	SPV_1103	166.144	-1.00277	0.132035	0.847116	1	no
sgRNA1133	SPV_1108	SPV_1108	229.542	0.0777975	0.086564	1	1	no
sgRNA1134	SPV_1109	SPV_1109	349.395	-0.0207366	0.0691726	1	1	no
sgRNA1135	SPV_1110	SPV_1110	147.391	0.0348494	0.095249	1	1	no
sgRNA1136	SPV_1111	SPV_1111	196.041	-0.00217301	0.0818046	1	1	no
sgRNA1137	SPV_1112	SPV_1112	326.998	0.0971242	0.087024	1	1	no
sgRNA1138	SPV_1113	leuD	306.4	0.0902146	0.0852977	1	1	no
sgRNA1139	SPV_1115	leuB	295.426	0.096543	0.0857139	1	1	no
sgRNA1140	SPV_1116,SPV_2313	leuA,SPV_2313	243.987	0.084163	0.0754803	1	1	no
sgRNA1141	SPV_1117	SPV_1117	197.763	0.037302	0.0816047	1	1	no
sgRNA1142	SPV_1130	licD2	284.371	0.010445	0.091097	1	1	no
sgRNA1143	SPV_1135	nth	169.652	0.0656394	0.0903924	1	1	no
sgRNA1144	SPV_1137	SPV_1137	345.964	0.0140129	0.0727442	1	1	no
sgRNA1145	SPV_1147	tRNA-Arg-2	248.015	-0.00346271	0.0781585	1	1	no
sgRNA1146	SPV_1155	efeU	358.471	0.255096	0.105941	1	1	no
sgRNA1147	SPV_1156	efeB	292.857	0.0104845	0.0793477	1	1	no
sgRNA1148	SPV_1159	SPV_1159	276.729	0.0895332	0.0755182	1	1	no
sgRNA1149	SPV_1160	SPV_1160	204.92	0.188625	0.12625	1	1	no
sgRNA1150	SPV_1162	SPV_1162	159.538	0.0374703	0.0918662	1	1	no
sgRNA1151	SPV_1164	cdd-2	244.94	0.06784	0.0865315	1	1	no
sgRNA1152	SPV_1165	SPV_1165	242.075	-0.0134623	0.081285	1	1	no
sgRNA1153	SPV_1166	SPV_1166	338.26	0.0192601	0.0725777	1	1	no
sgRNA1154	SPV_1167	appD	277.04	-0.00417105	0.076211	1	1	no
sgRNA1155	SPV_1168	appC	242.894	-0.0228717	0.0791888	1	1	no
sgRNA1156	SPV_1169	appB	165.029	-0.0235305	0.0847014	1	1	no
sgRNA1157	SPV_1174	SPV_1174	236.365	0.07763	0.0789653	1	1	no
sgRNA1158	SPV_1175	SPV_1175	218.23	0.0215633	0.0769279	1	1	no
sgRNA1159	SPV_1176	SPV_1176	177.097	0.0108321	0.0871264	1	1	no
sgRNA1160	SPV_1177	SPV_1177	380.366	0.00399796	0.0666064	1	1	no
sgRNA1161	SPV_1178	ptrB	94.9078	0.106978	0.138125	1	1	no
sgRNA1162	SPV_1179	lanL	277.218	0.168121	0.0913229	1	1	no
sgRNA1163	SPV_1186	SPV_1186	261.972	-0.059026	0.0759885	1	1	no
sgRNA1164	SPV_1189	SPV_1189	288.094	0.0487003	0.0737627	1	1	no
sgRNA1165	SPV_1191	SPV_1191	344.972	0.0127882	0.0775106	1	1	no
sgRNA1166	SPV_1192	SPV_1192	153.148	-0.077323	0.0942839	1	1	no
sgRNA1167	SPV_1206	SPV_1206	264.408	0.125001	0.0798781	1	1	no
sgRNA1168	SPV_1207	tyrA	260.912	0.129834	0.0987297	1	1	no
sgRNA1169	SPV_1208	aroC	162.702	0.503883	0.147605	1	1	no
sgRNA1170	SPV_1209	aroB	257.446	0.107481	0.100429	1	1	no
sgRNA1171	SPV_1210	aroE	146.142	0.111777	0.102698	1	1	no
sgRNA1172	SPV_1211	aroD	138.536	0.0251967	0.105356	1	1	no
sgRNA1173	SPV_1223	SPV_1223	114.727	0.00519899	0.0934515	1	1	no
sgRNA1174	SPV_1225	SPV_1225	248.714	-0.0638521	0.0815291	1	1	no
sgRNA1175	SPV_1227	phoU2	249.127	0.493722	0.124376	1	1	no
sgRNA1176	SPV_1228	pstB2-2	72.8947	-0.00533715	0.104565	1	1	no
sgRNA1177	SPV_1229	pstB2-1	317.187	-0.0779488	0.0773677	1	1	no
sgRNA1178	SPV_1230	pstA2	230.851	-0.0382396	0.0806424	1	1	no
sgRNA1179	SPV_1231	pstC2	208.419	0.0067556	0.0840483	1	1	no
sgRNA1180	SPV_1232	pstS2	242.283	-0.0517792	0.0877789	1	1	no
sgRNA1181	SPV_1233	SPV_1233	82.7581	0.0762037	0.113004	1	1	no
sgRNA1182	SPV_1237	SPV_1237	250.544	0.349682	0.126201	1	1	no
sgRNA1183	SPV_1241	SPV_1241	142.493	0.0296241	0.0930256	1	1	no
sgRNA1184	SPV_1242	SPV_1242	177.051	-0.0453198	0.0913909	1	1	no
sgRNA1185	SPV_1248	cbpM	108.647	-0.0629726	0.0957347	1	1	no
sgRNA1186	SPV_1252	SPV_1252	153.515	0.0254186	0.0886628	1	1	no
sgRNA1187	SPV_1253	SPV_1253	158.225	0.298621	0.154062	1	1	no
sgRNA1188	SPV_1254	SPV_1254	249.094	0.0385501	0.0792396	1	1	no
sgRNA1189	SPV_1255	SPV_1255	325.195	0.100215	0.0754605	1	1	no
sgRNA1190	SPV_1256,SPV_1258	SPV_1256,SPV_1258	243.257	-0.0541654	0.0747574	1	1	no
sgRNA1191	SPV_1257	SPV_1257	210.954	0.0549148	0.0913914	1	1	no
sgRNA1192	SPV_1261	SPV_1261	341.273	0.12452	0.0797486	1	1	no
sgRNA1193	SPV_1263	SPV_1263	360.69	0.0331492	0.0745165	1	1	no
sgRNA1194	SPV_1264	SPV_1264	255.566	0.0741569	0.0730737	1	1	no
sgRNA1195	SPV_1265	SPV_1265	287.7	0.00144789	0.066977	1	1	no
sgRNA1196	SPV_1266	SPV_1266	201.469	-0.0186636	0.087085	1	1	no
sgRNA1197	SPV_1267	SPV_1267	228.134	0.0350703	0.0783455	1	1	no
sgRNA1198	SPV_1272	SPV_1272	206.422	0.0769762	0.102773	1	1	no
sgRNA1199	SPV_1275	nagR	250.739	-0.0659962	0.0801353	1	1	no
sgRNA1200	SPV_1276	SPV_1276	353.112	0.128854	0.0701719	1	1	no
sgRNA1201	SPV_1277	SPV_1277	507.792	0.106353	0.0760423	1	1	no
sgRNA1202	SPV_1279	SPV_1279	421.784	0.0688316	0.0749745	1	1	no
sgRNA1203	SPV_1284	SPV_1284	178.698	-0.102675	0.0974696	1	1	no
sgRNA1204	SPV_1296	pdxT	205.324	0.121109	0.0944548	1	1	no
sgRNA1205	SPV_1297	pdxS	495.507	0.040705	0.064088	1	1	no
sgRNA1206	SPV_1299	SPV_1299	171.877	-0.000365842	0.0844001	1	1	no
sgRNA1207	SPV_1312	yfmL	247.619	0.163008	0.102445	1	1	no
sgRNA1208	SPV_2155,SPV_0359,SPV_2179,SPV_0499,SPV_1315,SPV_2347,SPV_1421,SPV_2361,SPV_0743,SPV_2229	SPV_2155,SPV_0359,SPV_2179,SPV_0499,SPV_1315,SPV_2347,SPV_1421,SPV_2361,SPV_0743,SPV_2229	188.798	0.221772	0.124874	1	1	no
sgRNA1209	SPV_1319	SPV_1319	265.364	-0.00186089	0.0822615	1	1	no
sgRNA1210	SPV_1321,SPV_1322	mucB,SPV_1322	223.996	0.102891	0.0847376	1	1	no
sgRNA1211	SPV_1322	SPV_1322	295.326	0.0213735	0.078878	1	1	no
sgRNA1212	SPV_1323	SPV_1323	195.398	-0.01773	0.0859651	1	1	no
sgRNA1213	SPV_1343	SPV_1343	203.865	0.0128246	0.0800936	1	1	no
sgRNA1214	SPV_1344	SPV_1344	208.162	0.189308	0.103951	1	1	no
sgRNA1215	SPV_1347	SPV_1347	136.458	0.22342	0.163104	1	1	no
sgRNA1216	SPV_1348	SPV_1348	125.47	-10.2544	1.16197	1.27022e-16	9.04881e-16	Yes
sgRNA1217	SPV_1361,SPV_2355	SPV_1361,SPV_2355	225.194	0.00299391	0.0829804	1	1	no
sgRNA1218	SPV_1362	SPV_1362	242.184	0.0645161	0.0862016	1	1	no
sgRNA1219	SPV_1372	SPV_1372	95.12	-6.94079	0.594982	5.43088e-24	4.95402e-23	Yes
sgRNA1220	SPV_1376	pclA	136.975	0.0308652	0.0855437	1	1	no
sgRNA1221	SPV_1377	mga1	139.625	0.0377952	0.0933033	1	1	no
sgRNA1222	SPV_1393	SPV_1393	202.653	-0.506986	0.240198	1	1	no
sgRNA1223	SPV_1397	aldR	273.15	-0.579529	0.108117	1	1	no
sgRNA1224	SPV_1400	SPV_1400	91.5266	-3.14221	0.248841	5.93451e-18	4.48385e-17	Yes
sgRNA1225	SPV_1414	oxlT	173.108	0.0160736	0.086974	1	1	no
sgRNA1226	SPV_1425	SPV_1425	245.491	0.1725	0.0961094	1	1	no
sgRNA1227	SPV_1426	SPV_1426	223.06	0.0407651	0.0865887	1	1	no
sgRNA1228	SPV_1433	SPV_1433	128.449	0.00193466	0.104471	1	1	no
sgRNA1229	SPV_1434	ybgI	235.91	-0.316819	0.140013	1	1	no
sgRNA1230	SPV_1440	SPV_1440	379.276	0.00681553	0.0723562	1	1	no
sgRNA1231	SPV_1441	SPV_1441	201.152	-0.0296867	0.085207	1	1	no
sgRNA1232	SPV_1454	SPV_1454	197.557	0.0411454	0.0875422	1	1	no
sgRNA1233	SPV_1457	dtd	170.769	-0.0332547	0.0871061	1	1	no
sgRNA1234	SPV_1465	SPV_1465	147.374	0.0652339	0.0984255	1	1	no
sgRNA1235	SPV_1469	SPV_1469	229.053	-0.0635588	0.0758454	1	1	no
sgRNA1236	SPV_1475	ylmH	61.8256	-5.36339	0.43758	1.02202e-23	9.10089e-23	Yes
sgRNA1237	SPV_1476	ylmG	159.513	-6.58267	0.424006	4.7761e-40	1.03551e-38	Yes
sgRNA1238	SPV_1477	sepF	66.4255	-7.55335	1.01268	2.28042e-11	1.35917e-10	Yes
sgRNA1239	SPV_1478	ylmE	252.747	0.13412	0.102066	1	1	no
sgRNA1240	SPV_1482	SPV_1482	94.3417	0.144254	0.118842	1	1	no
sgRNA1241	SPV_1488	nanK	313.523	-0.0141292	0.0721321	1	1	no
sgRNA1242	SPV_1490	SPV_1490	229.469	0.0407298	0.0894262	1	1	no
sgRNA1243	SPV_1491	SPV_1491	346.238	-0.039764	0.0697377	1	1	no
sgRNA1244	SPV_1492	yjgK	313.904	0.0533858	0.0808455	1	1	no
sgRNA1245	SPV_1493	satC	161.943	0.0686903	0.0926197	1	1	no
sgRNA1246	SPV_1494	satB	285.258	0.00846278	0.0769259	1	1	no
sgRNA1247	SPV_1495	satA	145.753	-1.32186	0.16197	0.0320217	0.160215	no
sgRNA1248	SPV_1496	nanP	195.63	0.0953673	0.0873026	1	1	no
sgRNA1249	SPV_1497	nanE-1	170.994	0.0339311	0.086197	1	1	no
sgRNA1250	SPV_1498	SPV_1498	301.136	0.0508707	0.073885	1	1	no
sgRNA1251	SPV_1499	nanB	265.166	-0.0411107	0.0989014	1	1	no
sgRNA1252	SPV_1500	SPV_1500	56.3766	-0.0979164	0.132471	1	1	no
sgRNA1253	SPV_1501	ycjO	373.789	0.104648	0.0832062	1	1	no
sgRNA1254	SPV_1502	SPV_1502	350.77	-0.0139211	0.0659626	1	1	no
sgRNA1255	SPV_1503	SPV_1503	244.589	0.0332295	0.0749026	1	1	no
sgRNA1256	SPV_1507	recG	207.294	-0.775057	0.123003	1	1	no
sgRNA1257	SPV_1510	aroF	187.699	-9.70509	1.16076	6.16775e-15	4.13765e-14	Yes
sgRNA1258	SPV_1511	aroG	100.418	-8.03517	1.01063	6.58135e-13	4.10237e-12	Yes
sgRNA1259	SPV_1513,SPV_2380	SPV_1513,SPV_2380	370.313	0.0960522	0.0738387	1	1	no
sgRNA1260	SPV_1514	SPV_1514	220.11	-0.0650497	0.0908523	1	1	no
sgRNA1261	SPV_1515	SPV_1515	331.881	0.122004	0.0830673	1	1	no
sgRNA1262	SPV_1516	SPV_1516	528.11	0.0441648	0.0606214	1	1	no
sgRNA1263	SPV_1517	SPV_1517	329.481	0.0876763	0.0768145	1	1	no
sgRNA1264	SPV_1520	frp	128.87	-7.96292	0.830755	1.0716e-17	7.93618e-17	Yes
sgRNA1265	SPV_1529,SPV_2385	SPV_1529,SPV_2385	510.127	0.0967826	0.0650881	1	1	no
sgRNA1266	SPV_1533	SPV_1533	238.565	0.0565582	0.0871185	1	1	no
sgRNA1267	SPV_1539,SPV_2387	SPV_1539,SPV_2387	407.739	-0.054246	0.0644616	1	1	no
sgRNA1268	SPV_1540	SPV_1540	323.586	0.100991	0.0735252	1	1	no
sgRNA1269	SPV_1544	sun	274.275	0.0162301	0.0848693	1	1	no
sgRNA1270	SPV_1552	SPV_1552	259.681	-1.22329	0.137519	0.0761121	0.377032	no
sgRNA1271	SPV_1553	SPV_1553	158.493	-0.97543	0.177771	0.928165	1	no
sgRNA1272	SPV_1554	rsfA	301.948	-0.882925	0.127253	1	1	no
sgRNA1273	SPV_1564	SPV_1564	255.658	-0.0240977	0.076286	1	1	no
sgRNA1274	SPV_1568	queF	269.698	0.162825	0.118639	1	1	no
sgRNA1275	SPV_1570	SPV_1570	209.668	0.108947	0.0856862	1	1	no
sgRNA1276	SPV_1571	pepF2	349.66	0.0359926	0.0680161	1	1	no
sgRNA1277	SPV_1572	SPV_1572	306.33	0.0215455	0.0854174	1	1	no
sgRNA1278	SPV_1573	prmA	331.434	-0.0641558	0.0779918	1	1	no
sgRNA1279	SPV_1574,SPV_1575	SPV_1574,SPV_1575	239.47	-0.055735	0.0805835	1	1	no
sgRNA1280	SPV_1575	SPV_1575	355.497	-0.0279216	0.0711995	1	1	no
sgRNA1281	SPV_1577	hicB	342.395	0.104248	0.0742905	1	1	no
sgRNA1282	SPV_1587	mga2	237.239	0.0965065	0.0842837	1	1	no
sgRNA1283	SPV_1605	SPV_1605	183.305	-0.163861	0.112497	1	1	no
sgRNA1284	SPV_1618	SPV_1618	227.492	-0.0340706	0.0900239	1	1	no
sgRNA1285	SPV_1621	SPV_1621	301.417	-0.0714882	0.0760125	1	1	no
sgRNA1286	SPV_1622	SPV_1622	358.64	-0.0915129	0.0734136	1	1	no
sgRNA1287	SPV_1627	SPV_1627	272.161	0.0479738	0.0800769	1	1	no
sgRNA1288	SPV_1633	galT-2	249.948	0.0156252	0.0761976	1	1	no
sgRNA1289	SPV_1634	galK	195.024	0.121678	0.11399	1	1	no
sgRNA1290	SPV_1639	sczA	142.563	-0.763653	0.177488	1	1	no
sgRNA1291	SPV_1640	pnuC	252.655	0.071237	0.099634	1	1	no
sgRNA1292	SPV_1648	SPV_1648	545.583	0.162901	0.0829916	1	1	no
sgRNA1293	SPV_1653	yidD	337.932	-0.0147688	0.0799345	1	1	no
sgRNA1294	SPV_1654	rluB	329.69	0.433218	0.123382	1	1	no
sgRNA1295	SPV_1657	xerD	298.882	0.137685	0.0936587	1	1	no
sgRNA1296	SPV_1664	treP	371.329	0.0922913	0.0695608	1	1	no
sgRNA1297	SPV_1667	amiF	178.305	-1.63182	0.163035	7.33655e-05	0.000396227	Yes
sgRNA1298	SPV_1668	amiE	206.261	-1.8195	0.179493	3.66403e-06	2.02265e-05	Yes
sgRNA1299	SPV_1669	amiD	102.186	-1.64718	0.180049	0.00022225	0.00117486	Yes
sgRNA1300	SPV_1670	amiC	168.259	-1.74372	0.139319	6.87849e-08	3.92757e-07	Yes
sgRNA1301	SPV_1673	gtfA	197.659	0.00881584	0.0785536	1	1	no
sgRNA1302	SPV_0552,SPV_2196,SPV_1674,SPV_1942,SPV_1949,SPV_1939,SPV_0690	SPV_0552,SPV_2196,SPV_1674,SPV_1942,SPV_1949,SPV_1939,SPV_0690	253.24	-0.197197	0.127233	1	1	no
sgRNA1303	SPV_1675	msmG	333.914	-0.0381495	0.078844	1	1	no
sgRNA1304	SPV_1676	msmF	299.041	-0.0351675	0.0715957	1	1	no
sgRNA1305	SPV_1677	msmE	286.491	0.21106	0.104663	1	1	no
sgRNA1306	SPV_1678	agaN	178.82	-0.0709916	0.0968474	1	1	no
sgRNA1307	SPV_1697,SPV_1811	tRNA-Asp-1,tRNA-Asp-2	130.027	-5.76673	0.373741	1.33462e-37	2.59298e-36	Yes
sgRNA1308	SPV_1698,SPV_1812,SPV_1889	tRNA-Val-1,tRNA-Val-2,tRNA-Val-3	205.117	-0.233178	0.129731	1	1	no
sgRNA1309	SPV_1707	SPV_1707	118.478	0.0513429	0.0956898	1	1	no
sgRNA1310	SPV_0048,SPV_1708,SPV_2403,SPV_1666,SPV_2400,SPV_2271	SPV_0048,SPV_1708,SPV_2403,SPV_1666,SPV_2400,SPV_2271	270.619	0.00950038	0.0742826	1	1	no
sgRNA1311	SPV_1712	ydfG	392.192	0.103618	0.0700154	1	1	no
sgRNA1312	SPV_1713	SPV_1713	145.076	-0.00898903	0.0873303	1	1	no
sgRNA1313	SPV_1714	SPV_1714	233.035	0.117109	0.0878803	1	1	no
sgRNA1314	SPV_1731	SPV_1731	334.872	0.119998	0.076293	1	1	no
sgRNA1315	SPV_1732,SPV_2416,SPV_1733	SPV_1732,SPV_2416,SPV_1733	391.877	-0.0794138	0.0697286	1	1	no
sgRNA1316	SPV_1736	SPV_1736	236.921	0.0302685	0.0770304	1	1	no
sgRNA1317	SPV_1762	endA	190.902	0.123265	0.0902709	1	1	no
sgRNA1318	SPV_1763	epuA	180.128	-0.367072	0.168969	1	1	no
sgRNA1319	SPV_1775	lysA	134.462	0.00190645	0.0922398	1	1	no
sgRNA1320	SPV_1786	SPV_1786	381.507	0.0221113	0.0732289	1	1	no
sgRNA1321	SPV_1789	diiA	281.189	0.0729643	0.080094	1	1	no
sgRNA1322	SPV_1795	SPV_1795	273.021	0.0490834	0.112837	1	1	no
sgRNA1323	SPV_1826	nadC	332.468	-0.0336955	0.0722464	1	1	no
sgRNA1324	SPV_1836	SPV_1836	249.84	-0.157888	0.107521	1	1	no
sgRNA1325	SPV_1837	SPV_1837	290.4	-0.419177	0.129863	1	1	no
sgRNA1326	SPV_1842	ulaF	200.737	-0.0259131	0.0823586	1	1	no
sgRNA1327	SPV_1843	ulaE	300.373	0.122743	0.0770581	1	1	no
sgRNA1328	SPV_1844	ulaD	390.722	0.0545373	0.068518	1	1	no
sgRNA1329	SPV_1845	ulaC	282.497	0.0995194	0.0858892	1	1	no
sgRNA1330	SPV_1846	ulaB	190.28	0.00314366	0.0840249	1	1	no
sgRNA1331	SPV_1847	ulaA	398.978	0.0707219	0.0730748	1	1	no
sgRNA1332	SPV_1848	SPV_1848	311.618	-0.00460372	0.0735882	1	1	no
sgRNA1333	SPV_1850	yidC2	224.935	-4.07727	0.202818	3.68957e-52	3.06645e-50	Yes
sgRNA1334	SPV_1852	SPV_1852	242.213	0.626166	0.111018	1	1	no
sgRNA1335	SPV_1868	tgt	112.861	0.0107198	0.0908629	1	1	no
sgRNA1336	SPV_1873	SPV_1873	251.669	0.102172	0.0834132	1	1	no
sgRNA1337	SPV_1875	SPV_1875	143.9	0.129299	0.111774	1	1	no
sgRNA1338	SPV_1876	SPV_1876	166.696	0.0755101	0.0874957	1	1	no
sgRNA1339	SPV_1882	tRNA-Trp-1	121.47	-0.250667	0.162592	1	1	no
sgRNA1340	SPV_1883,SPV_0755	tRNA-Tyr-2,tRNA-Tyr-1	162.471	-3.03188	0.202945	1.10275e-23	9.70416e-23	Yes
sgRNA1341	SPV_1682,SPV_1683,SPV_1684,SPV_1685,SPV_1884	tRNA-Ser-2,tRNA-Ile-1,tRNA-Gly-1,tRNA-Phe-1,tRNA-Phe-2	237.784	0.0982769	0.0844474	1	1	no
sgRNA1342	SPV_1682,SPV_1683,SPV_1684,SPV_1685,SPV_1686,SPV_1885	tRNA-Ser-2,tRNA-Ile-1,tRNA-Gly-1,tRNA-Phe-1,tRNA-fMet-1,tRNA-fMet-2	130.196	-4.32661	0.267481	1.07373e-35	1.76516e-34	Yes
sgRNA1343	SPV_1682,SPV_1683,SPV_1684,SPV_1685,SPV_1686,SPV_1687,SPV_1886	tRNA-Ser-2,tRNA-Ile-1,tRNA-Gly-1,tRNA-Phe-1,tRNA-fMet-1,tRNA-Ser-3,tRNA-Ser-4	192.363	-3.58745	0.174717	9.58246e-50	6.51607e-48	Yes
sgRNA1344	SPV_1682,SPV_1683,SPV_1684,SPV_1888	tRNA-Ser-2,tRNA-Ile-1,tRNA-Gly-1,tRNA-Gly-4	129.639	-3.54986	0.205105	1.32521e-35	2.15192e-34	Yes
sgRNA1345	SPV_1895	SPV_1895	160.889	-3.30464	0.26094	8.06519e-19	6.35027e-18	Yes
sgRNA1346	SPV_1900	patB	383.078	-0.291449	0.106615	1	1	no
sgRNA1347	SPV_1903	hexA	298.69	0.021401	0.0758342	1	1	no
sgRNA1348	SPV_1906,SPV_1967	SPV_1906,SPV_1967	383.488	0.0686605	0.0759978	1	1	no
sgRNA1349	SPV_1907	SPV_1907	277.674	0.090969	0.0801475	1	1	no
sgRNA1350	SPV_1910	pstS1	314.766	-0.031376	0.0743798	1	1	no
sgRNA1351	SPV_1911	pstC1	356.612	-0.0562171	0.0685773	1	1	no
sgRNA1352	SPV_1912	pstA1	298.984	0.181771	0.0961484	1	1	no
sgRNA1353	SPV_1913	pstB1	228.706	0.0481936	0.083816	1	1	no
sgRNA1354	SPV_1914	phoU1	285.81	0.110387	0.0822042	1	1	no
sgRNA1355	SPV_1915,SPV_2435	SPV_1915,SPV_2435	235.809	0.0760291	0.0896017	1	1	no
sgRNA1356	SPV_1916	SPV_1916	145.98	-0.0114289	0.0967528	1	1	no
sgRNA1357	SPV_1917	SPV_1917	164.199	-3.68492	0.195706	5.76078e-43	1.72362e-41	Yes
sgRNA1358	SPV_1920	SPV_1920	258.871	-0.0527262	0.0778283	1	1	no
sgRNA1359	SPV_1921	SPV_1921	378.817	0.0802326	0.0696979	1	1	no
sgRNA1360	SPV_1922	hipO	222.902	-1.10383	0.151605	0.386154	1	no
sgRNA1361	SPV_1930	SPV_1930	259.291	0.081277	0.0770008	1	1	no
sgRNA1362	SPV_1931	SPV_1931	129.495	-0.00134041	0.0921365	1	1	no
sgRNA1363	SPV_1935	malC	232.481	-0.0151972	0.0900504	1	1	no
sgRNA1364	SPV_1936	malD	195.59	0.0687436	0.0949417	1	1	no
sgRNA1365	SPV_1944	SPV_1944	204.717	0.000171105	0.0808463	1	1	no
sgRNA1366	SPV_1945	SPV_1945	91.7202	-0.00407905	0.10051	1	1	no
sgRNA1367	SPV_1946	SPV_1946	225.162	0.0564145	0.0828238	1	1	no
sgRNA1368	SPV_1947	SPV_1947	272.465	0.00336954	0.0713209	1	1	no
sgRNA1369	SPV_1953	SPV_1953	289.027	0.0411204	0.0752999	1	1	no
sgRNA1370	SPV_2177,SPV_1955,SPV_0433	SPV_2177,SPV_1955,SPV_0433	321.969	0.023323	0.0758983	1	1	no
sgRNA1371	SPV_1957	tktC	226.435	0.0339354	0.0814727	1	1	no
sgRNA1372	SPV_1958	tktN	358.046	0.0826996	0.0716832	1	1	no
sgRNA1373	SPV_1959	ulaA2	308.769	0.0192711	0.0706125	1	1	no
sgRNA1374	SPV_1960	ulaB2	404.312	0.152969	0.0876002	1	1	no
sgRNA1375	SPV_1961	ulaR2	275.522	0.00515134	0.0730155	1	1	no
sgRNA1376	SPV_1973	SPV_1973	249.835	0.0257085	0.0723554	1	1	no
sgRNA1377	SPV_1976	arcB	361.657	-0.0348858	0.0721566	1	1	no
sgRNA1378	SPV_1977	arcC	221.236	0.0677637	0.0794339	1	1	no
sgRNA1379	SPV_1978	arcD	150.851	0.0550953	0.0876433	1	1	no
sgRNA1380	SPV_1979	SPV_1979	208.762	-0.141882	0.102238	1	1	no
sgRNA1381	SPV_1981	SPV_1981	192.73	0.0533904	0.0867507	1	1	no
sgRNA1382	SPV_1983	SPV_1983	277.738	0.0320797	0.0728432	1	1	no
sgRNA1383	SPV_2002	dltD	197.592	-0.0720148	0.0911884	1	1	no
sgRNA1384	SPV_2003	dltC	307.826	-0.0621168	0.0848721	1	1	no
sgRNA1385	SPV_2004	dltB	508.074	0.0422277	0.077055	1	1	no
sgRNA1386	SPV_2005	dltA	183.839	0.0279817	0.0857334	1	1	no
sgRNA1387	SPV_2008,SPV_2452	SPV_2008,SPV_2452	321.495	0.00795236	0.0722496	1	1	no
sgRNA1388	SPV_2009	SPV_2009	141.51	0.0705231	0.0966453	1	1	no
sgRNA1389	SPV_2019	SPV_2019	250.358	0.13964	0.0916695	1	1	no
sgRNA1390	SPV_2020	SPV_2020	273.153	-0.032632	0.0753549	1	1	no
sgRNA1391	SPV_2021	SPV_2021	224.679	0.00856459	0.0772515	1	1	no
sgRNA1392	SPV_2214,SPV_2341,SPV_2342,SPV_2039,SPV_2323	SPV_2214,SPV_2341,SPV_2342,SPV_2039,SPV_2323	293.794	0.0977952	0.0930945	1	1	no
sgRNA1393	SPV_0713,SPV_2040,SPV_2457	SPV_0713,SPV_2040,SPV_2457	299.296	0.0754632	0.0775535	1	1	no
sgRNA1394	SPV_2046	cbiQ	127.382	-0.670814	0.453582	0.975681	1	no
sgRNA1395	SPV_2047	cbiO2	255.611	0.109295	0.144151	1	1	no
sgRNA1396	SPV_2048	cbiO1	126.579	-1.38214	0.356966	0.158427	0.774533	no
sgRNA1397	SPV_2058	SPV_2058	195.623	0.0497741	0.0878989	1	1	no
sgRNA1398	SPV_2059,SPV_2460	SPV_2059,SPV_2460	206.324	0.0549196	0.102876	1	1	no
sgRNA1399	SPV_2061,SPV_0020	tRNA-Asn-2,tRNA-Asn-1	333.33	-0.391781	0.114445	1	1	no
sgRNA1400	SPV_2073,SPV_2075	SPV_2073,SPV_2075	270.002	0.143249	0.0903762	1	1	no
sgRNA1401	SPV_2076	SPV_2076	202.655	0.0329359	0.0854049	1	1	no
sgRNA1402	SPV_2084	srf-02	516.311	0.054628	0.0656222	1	1	no
sgRNA1403	SPV_2085,SPV_0758,SPV_2236,SPV_1708,SPV_2403,SPV_2404	SPV_2085,SPV_0758,SPV_2236,SPV_1708,SPV_2403,SPV_2404	146.279	0.072448	0.0929556	1	1	no
sgRNA1404	SPV_2087	SPV_2087	325.667	0.0195723	0.076311	1	1	no
sgRNA1405	SPV_2088	SPV_2088	231.99	0.0420156	0.0839395	1	1	no
sgRNA1406	SPV_2089	SPV_2089	305.272	0.0551575	0.0805981	1	1	no
sgRNA1407	SPV_2090	SPV_2090	145.857	0.0820452	0.105819	1	1	no
sgRNA1408	SPV_2091	SPV_2091	362.225	0.067782	0.0776632	1	1	no
sgRNA1409	SPV_2096,SPV_0105	SPV_2096,SPV_0105	352.423	0.155633	0.0860511	1	1	no
sgRNA1410	SPV_2100	rtgL	213.324	0.00226633	0.0921721	1	1	no
sgRNA1411	SPV_2104,SPV_0125	SPV_2104,SPV_0125	459.443	0.0871124	0.0681911	1	1	no
sgRNA1412	SPV_2110,SPV_2112	SPV_2110,SPV_2112	223.003	0.217299	0.113954	1	1	no
sgRNA1413	SPV_2113,SPV_2114	SPV_2113,SPV_2114	360.489	0.0722302	0.0756985	1	1	no
sgRNA1414	SPV_2115,SPV_2116	SPV_2115,SPV_2116	245.863	0.0577473	0.0895764	1	1	no
sgRNA1415	SPV_2116,SPV_2223,SPV_0716	SPV_2116,SPV_2223,SPV_0716	247.881	0.00806356	0.0776219	1	1	no
sgRNA1416	SPV_2117,SPV_2118	SPV_2117,SPV_2118	177.947	0.0418138	0.0887622	1	1	no
sgRNA1417	SPV_2126,SPV_0224	pitAD,SPV_0224	221.783	-0.0348078	0.110787	1	1	no
sgRNA1418	SPV_2127,SPV_2128	pitC,SPV_2128	158.958	-0.110117	0.0926355	1	1	no
sgRNA1419	SPV_2130,SPV_2129	ccnB,ccnA	270.996	0.131412	0.0931444	1	1	no
sgRNA1420	SPV_2133	ccnD	286.593	0.112046	0.0743593	1	1	no
sgRNA1421	SPV_2143,SPV_2223,SPV_2224,SPV_2135,SPV_2136	SPV_2143,SPV_2223,SPV_2224,SPV_2135,SPV_2136	385.749	0.104244	0.0713987	1	1	no
sgRNA1422	SPV_2137,SPV_2138	SPV_2137,SPV_2138	321.731	0.0594026	0.082402	1	1	no
sgRNA1423	SPV_2137,SPV_2139	SPV_2137,srf-08	231.071	0.0472086	0.080593	1	1	no
sgRNA1424	SPV_2141	SPV_2141	164.983	0.0774726	0.0933486	1	1	no
sgRNA1425	SPV_2142	SPV_2142	316.128	0.0297965	0.0772048	1	1	no
sgRNA1426	SPV_2144	SPV_2144	242.724	-1.57831	0.114874	3.35552e-07	1.90146e-06	Yes
sgRNA1427	SPV_2146,SPV_2147	SPV_2146,SPV_2147	225.561	-1.05281	0.112398	0.540002	1	no
sgRNA1428	SPV_2158	SPV_2158	310.25	0.534905	0.17584	1	1	no
sgRNA1429	SPV_2160,SPV_2162	SPV_2160,SPV_2162	292.707	0.00243917	0.0698057	1	1	no
sgRNA1430	SPV_2164	SPV_2164	183.357	-0.0441427	0.0841738	1	1	no
sgRNA1431	SPV_2165	SPV_2165	312.599	0.123877	0.0821105	1	1	no
sgRNA1432	SPV_2166	SPV_2166	25.7026	-0.0547316	0.145054	1	1	no
sgRNA1433	SPV_2168	SPV_2168	432.046	-0.00266178	0.0697912	1	1	no
sgRNA1434	SPV_2169	SPV_2169	226.782	0.0506323	0.0779786	1	1	no
sgRNA1435	SPV_2188,SPV_0518	SPV_2188,SPV_0518	156.438	-0.0279997	0.0893488	1	1	no
sgRNA1436	SPV_2008,SPV_2451,SPV_2189,SPV_0520	SPV_2008,SPV_2451,SPV_2189,SPV_0520	305.958	-0.00355802	0.0823843	1	1	no
sgRNA1437	SPV_2192,SPV_0544	SPV_2192,SPV_0544	406.913	0.0449841	0.0661318	1	1	no
sgRNA1438	SPV_2200	srf-11	186.354	-0.009834	0.0822121	1	1	no
sgRNA1439	SPV_2201,SPV_0565	SPV_2201,SPV_0565	150.287	0.19819	0.150802	1	1	no
sgRNA1440	SPV_2202	SPV_2202	320.126	0.0949292	0.0761912	1	1	no
sgRNA1441	SPV_2203,SPV_2204	SPV_2203,SPV_2204	222.562	0.0131313	0.0827641	1	1	no
sgRNA1442	SPV_2205,SPV_2206	SPV_2205,SPV_2206	259.137	0.0818402	0.0837181	1	1	no
sgRNA1443	SPV_2213	SPV_2213	330.66	-0.0429864	0.0702413	1	1	no
sgRNA1444	SPV_2219	SPV_2219	293.594	0.0406908	0.0688485	1	1	no
sgRNA1445	SPV_2226	srf-12	361.688	0.167209	0.0775337	1	1	no
sgRNA1446	SPV_2227,SPV_0727	SPV_2227,SPV_0727	236.516	0.145357	0.0922292	1	1	no
sgRNA1447	SPV_2239	SPV_2239	302.553	-0.039269	0.073487	1	1	no
sgRNA1448	SPV_2240,SPV_0791	SPV_2240,SPV_0791	383.837	0.11145	0.0697918	1	1	no
sgRNA1449	SPV_2242,SPV_0800	SPV_2242,SPV_0800	344.832	0.0405011	0.0805384	1	1	no
sgRNA1450	SPV_2244	SPV_2244	370.341	-0.0135512	0.0696549	1	1	no
sgRNA1451	SPV_2250	SPV_2250	241.224	-0.736053	0.146185	1	1	no
sgRNA1452	SPV_2259	rpmG1	226.257	-0.00951428	0.0811839	1	1	no
sgRNA1453	SPV_2178,SPV_0497,SPV_2260,SPV_0869,SPV_2341,SPV_2343,SPV_2344,SPV_1420,SPV_2358,SPV_0744,SPV_2232	SPV_2178,SPV_0497,SPV_2260,SPV_0869,SPV_2341,SPV_2343,SPV_2344,SPV_1420,SPV_2358,SPV_0744,SPV_2232	217.546	0.110437	0.0930784	1	1	no
sgRNA1454	SPV_2266,SPV_1036	dhaM,SPV_1036	357.079	0.0664802	0.0693093	1	1	no
sgRNA1455	SPV_2267	SPV_2267	257.867	0.0754334	0.0765414	1	1	no
sgRNA1456	SPV_2278	SPV_2278	315.057	0.0408658	0.0758704	1	1	no
sgRNA1457	SPV_2279,SPV_2281	SPV_2279,SPV_2281	230.292	-0.0299931	0.0755784	1	1	no
sgRNA1458	SPV_2282	shp939	319.664	0.119002	0.08046	1	1	no
sgRNA1459	SPV_2283,SPV_0936	SPV_2283,SPV_0936	367.679	0.00543093	0.0788073	1	1	no
sgRNA1460	SPV_2289	SPV_2289	199.583	0.0154288	0.117	1	1	no
sgRNA1461	SPV_2290	SPV_2290	175.939	0.0595278	0.0963256	1	1	no
sgRNA1462	SPV_2291	srf-16	195.782	-0.0708752	0.0813899	1	1	no
sgRNA1463	SPV_2293,SPV_2296	phtF,SPV_2296	266.83	0.115136	0.0793206	1	1	no
sgRNA1464	SPV_2298	SPV_2298	398.609	0.00420003	0.0701566	1	1	no
sgRNA1465	SPV_2299,SPV_1045	SPV_2299,SPV_1045	355.596	0.0625307	0.0799547	1	1	no
sgRNA1466	SPV_2311	SPV_2311	250.411	0.150474	0.0858323	1	1	no
sgRNA1467	SPV_2314	SPV_2314	406.732	0.0180879	0.0679229	1	1	no
sgRNA1468	SPV_2319,SPV_1161	SPV_2319,SPV_1161	247.376	0.207246	0.105755	1	1	no
sgRNA1469	SPV_2320,SPV_2321,SPV_2375,SPV_2376	SPV_2320,SPV_2321,SPV_2375,SPV_2376	298.233	-0.0671253	0.0755055	1	1	no
sgRNA1470	SPV_2325	SPV_2325	195.501	0.0465609	0.0925281	1	1	no
sgRNA1471	SPV_2332	SPV_2332	264.673	-0.0986412	0.0836071	1	1	no
sgRNA1472	SPV_2333	SPV_2333	394.265	-0.021702	0.0806962	1	1	no
sgRNA1473	SPV_2337,SPV_1271	SPV_2337,SPV_1271	343.411	0.133409	0.0906739	1	1	no
sgRNA1474	SPV_2349	SPV_2349	410.31	0.314998	0.0948545	1	1	no
sgRNA1475	SPV_2351,SPV_2353	msbA,SPV_2353	225.598	0.0634228	0.0845745	1	1	no
sgRNA1476	SPV_2362	SPV_2362	298.305	0.17416	0.100591	1	1	no
sgRNA1477	SPV_2363	SPV_2363	299.43	0.0724126	0.0847159	1	1	no
sgRNA1478	SPV_2367	SPV_2367	325.94	0.124619	0.0736216	1	1	no
sgRNA1479	SPV_2371,SPV_1455	SPV_2371,SPV_1455	439.134	-0.0716791	0.0678486	1	1	no
sgRNA1480	SPV_2372	SPV_2372	305.204	0.0051781	0.0710257	1	1	no
sgRNA1481	SPV_2373,SPV_1471	SPV_2373,SPV_1471	350.138	0.105856	0.0964384	1	1	no
sgRNA1482	SPV_2377	SPV_2377	293.906	0.0894626	0.0805941	1	1	no
sgRNA1483	SPV_2381	SPV_2381	270.907	0.0142843	0.151798	1	1	no
sgRNA1484	SPV_2384	SPV_2384	367.842	0.206355	0.0842773	1	1	no
sgRNA1485	SPV_2389	SPV_2389	263.532	0.146408	0.0953621	1	1	no
sgRNA1486	SPV_2395	SPV_2395	237.179	0.0537734	0.0786042	1	1	no
sgRNA1487	SPV_2407	SPV_2407	392.837	0.0902373	0.0757219	1	1	no
sgRNA1488	SPV_2408,SPV_2410	SPV_2408,SPV_2410	447.759	0.0943221	0.0671264	1	1	no
sgRNA1489	SPV_2411,SPV_2412	SPV_2411,SPV_2412	203.442	-0.0108216	0.0804613	1	1	no
sgRNA1490	SPV_2274,SPV_0972,SPV_2304,SPV_2305,SPV_1539,SPV_2386,SPV_2414,SPV_2415,SPV_2083,SPV_0045	SPV_2274,SPV_0972,SPV_2304,SPV_2305,SPV_1539,SPV_2386,SPV_2414,SPV_2415,SPV_2083,SPV_0045	481.654	-0.0775285	0.0704049	1	1	no
sgRNA1491	SPV_2416,SPV_1734	SPV_2416,SPV_1734	346.336	0.122618	0.0774877	1	1	no
sgRNA1492	SPV_2417	SPV_2417	134.584	0.108	0.102403	1	1	no
sgRNA1493	SPV_2418	SPV_2418	221.433	0.0689694	0.0840268	1	1	no
sgRNA1494	SPV_2419	SPV_2419	99.4309	0.00277108	0.0992055	1	1	no
sgRNA1495	SPV_2434	SPV_2434	228.634	0.00976466	0.0786016	1	1	no
sgRNA1496	SPV_2437	SPV_2437	170.323	0.0518655	0.0967737	1	1	no
sgRNA1497	SPV_2446,SPV_1982	SPV_2446,SPV_1982	206.075	-0.0353221	0.0852565	1	1	no
sgRNA1498	SPV_2453	SPV_2453	168.588	-0.112951	0.0959727	1	1	no
sgRNA1499	SPV_2455	SPV_2455	114.332	0.0534694	0.106802	1	1	no

### Sheet: Essentiality_moxifloxacin
sgRNA_number	sgRNA_target_locus_tag	sgRNA_target_gene	baseMean	log2FoldChange	lfcSE	pvalue	padj	Essential
sgRNA0001	SPV_0001,SPV_0002	dnaA,dnaN	123.696	-6.37887	0.552721	1.03308e-22	1.35569e-21	Yes
sgRNA0002	SPV_0004	ychF	128.439	-1.88605	0.175901	3.13029e-07	1.74086e-06	Yes
sgRNA0003	SPV_0007,SPV_0008	SPV_0007,divIC	126.307	-0.0913157	0.15819	1	1	no
sgRNA0004	SPV_0012	hpt	132.136	-3.13242	0.239531	4.58479e-19	4.63435e-18	Yes
sgRNA0005	SPV_0024,SPV_2078	purA,ccnC	204.704	0.0557717	0.110738	1	1	no
sgRNA0006	SPV_0023,SPV_0024,SPV_2078	comW,purA,ccnC	239.511	0.111607	0.0967847	1	1	no
sgRNA0007	SPV_2078	ccnC	217.947	0.150991	0.0967228	1	1	no
sgRNA0008	SPV_0025,SPV_0026	SPV_0025,scRNA	170.952	0.0468904	0.0954797	1	1	no
sgRNA0009	SPV_0026	scRNA	267.799	-0.157625	0.0889712	1	1	no
sgRNA0010	SPV_0027,SPV_0028,SPV_0029	dut,SPV_0028,radA	259.501	-0.781701	0.113854	1	1	no
sgRNA0011	SPV_0030,SPV_2079	SPV_0030,prsW	277.289	0.285532	0.271884	1	1	no
sgRNA0012	SPV_0033	prs1	104.375	-6.02842	0.524041	4.24613e-22	5.38323e-21	Yes
sgRNA0013	SPV_2081	srf-01	314.608	0.0463033	0.0819926	1	1	no
sgRNA0014	SPV_2082,SPV_0037	SPV_2082,SPV_0037	231.161	-0.0830677	0.097883	1	1	no
sgRNA0015	SPV_0039	SPV_0039	222.46	0.0352939	0.0887462	1	1	no
sgRNA0016	SPV_0040	yeiH	295.785	0.12101	0.07892	1	1	no
sgRNA0017	SPV_0046	blpU	253.446	0.0366682	0.0856979	1	1	no
sgRNA0018	SPV_0051,SPV_0052,SPV_0053,SPV_0054,SPV_0055,SPV_0056,SPV_0057,SPV_0058,SPV_0059,SPV_0060,SPV_0061,SPV_0062	purC,purL,purF,purM,purN,vanZ,purH,purD,purE,purK,SPV_0061,purB	213.753	0.121759	0.105784	1	1	no
sgRNA0019	SPV_0058,SPV_0059,SPV_0060,SPV_0061,SPV_0062	purD,purE,purK,SPV_0061,purB	241.359	0.0104042	0.088652	1	1	no
sgRNA0020	SPV_0061,SPV_0062	SPV_0061,purB	141.273	-1.94442	0.165359	7.67841e-09	4.41804e-08	Yes
sgRNA0021	SPV_0064	cpsR	187.869	-0.124612	0.103244	1	1	no
sgRNA0022	SPV_0065,SPV_0066,SPV_0067,SPV_0068,SPV_0069,SPV_0070,SPV_0071	bgaC,gadV,gadW,gadE,gadF,agaS,galM	255.638	-0.0257519	0.0842448	1	1	no
sgRNA0023	SPV_0072,SPV_0073	SPV_0072,SPV_0073	273.653	0.0213414	0.0871346	1	1	no
sgRNA0024	SPV_0073	SPV_0073	237.591	0.065467	0.0883089	1	1	no
sgRNA0025	SPV_0074	SPV_0074	289.499	0.140891	0.0859045	1	1	no
sgRNA0026	SPV_0076	SPV_0076	157.861	-0.0138845	0.0959962	1	1	no
sgRNA0027	SPV_2092,SPV_0078	SPV_2092,SPV_0078	243.334	0.00756066	0.0902478	1	1	no
sgRNA0028	SPV_0080	pavB	209.397	0.0798475	0.0898076	1	1	no
sgRNA0029	SPV_0081,SPV_0082	SPV_0081,SPV_0082	280.32	-0.0656512	0.082753	1	1	no
sgRNA0030	SPV_0083	rpsD	127.954	-6.88558	0.64683	3.72272e-20	4.15611e-19	Yes
sgRNA0031	SPV_0091	SPV_0091	345.617	0.427691	0.105394	1	1	no
sgRNA0032	SPV_0092	SPV_0092	245.379	-0.0136064	0.0841493	1	1	no
sgRNA0033	SPV_0093,SPV_0094,SPV_0095,SPV_0096	ptvC,ptvB,ptvA,ptvR	322.975	-0.00837568	0.0804302	1	1	no
sgRNA0034	SPV_0097	SPV_0097	161.98	0.0382131	0.105266	1	1	no
sgRNA0035	SPV_0098	SPV_0098	104.728	-7.34653	0.827798	6.25854e-15	4.87645e-14	Yes
sgRNA0036	SPV_0099	aatA	98.437	-7.64157	0.975674	3.1866e-12	2.04599e-11	Yes
sgRNA0037	SPV_2095,SPV_0101,SPV_0102,SPV_0103	SPV_2095,gph,sdhA,sdhB	209.75	-0.0711242	0.10468	1	1	no
sgRNA0038	SPV_0104	SPV_0104	235.415	0.0252643	0.0858746	1	1	no
sgRNA0039	SPV_0107,SPV_0108	scaB,scaC	334.039	0.0871064	0.0807607	1	1	no
sgRNA0040	SPV_0112	rtgR	188.348	-0.120366	0.139883	1	1	no
sgRNA0041	SPV_0123,SPV_0124,SPV_2103	SPV_0123,SPV_0124,SPV_2103	304.053	0.0829132	0.0824745	1	1	no
sgRNA0042	SPV_0119,SPV_2471,SPV_2472,SPV_0120,SPV_0121,SPV_2102,SPV_0122,SPV_0123,SPV_0124,2473,SPV_2103	rtgP,rio13,rio14,rtgQ,rtgT,rtgU,rtgY1,rtgW1,rtgZ1,rio15,rtgD2	375.364	-0.159745	0.0865735	1	1	no
sgRNA0043	SPV_0126	pspA	259.017	-0.0927238	0.0938096	1	1	no
sgRNA0044	SPV_0127,SPV_2107,SPV_0128,SPV_0129	mnmA,srf-04,SPV_0128,mnmG	146.678	-6.66858	0.551406	3.76456e-25	5.86644e-24	Yes
sgRNA0045	SPV_0128,SPV_0129	SPV_0128,mnmG	142.632	-0.0901763	0.107	1	1	no
sgRNA0046	SPV_0131	SPV_0131	236.818	-3.62684	0.178187	2.75133e-49	1.38007e-46	Yes
sgRNA0047	SPV_2109,SPV_0132	cibC,cibB	365.445	0.219668	0.0848456	1	1	no
sgRNA0048	SPV_2109,SPV_0132,SPV_0133	cibC,cibB,cibA	234.425	0.0386268	0.0893195	1	1	no
sgRNA0049	SPV_0134	SPV_0134	160.105	-3.059	0.19591	6.58686e-26	1.08285e-24	Yes
sgRNA0050	SPV_2119	srf-05	215.986	0.0069912	0.0998805	1	1	no
sgRNA0051	SPV_0144	mutR1	181.147	-0.0511178	0.104698	1	1	no
sgRNA0052	SPV_2573	shp144	255.325	0.0462795	0.0811006	1	1	no
sgRNA0053	SPV_0145,SPV_0146,SPV_0147,SPV_0148	vp1,SPV_0146,vpoB,vpoC	188.747	0.126975	0.104787	1	1	no
sgRNA0054	SPV_0146,SPV_0147,SPV_0148	SPV_0146,vpoB,vpoC	258.747	-0.0936787	0.0835083	1	1	no
sgRNA0055	SPV_0147,SPV_0148	vpoB,vpoC	143.387	0.0544451	0.0986257	1	1	no
sgRNA0056	SPV_0150	gshT	330.008	0.161781	0.110716	1	1	no
sgRNA0057	SPV_0151	metQ	216.131	-0.0729929	0.0885778	1	1	no
sgRNA0058	SPV_0153,SPV_0154	metN,metP	267.563	-0.190224	0.106884	1	1	no
sgRNA0059	SPV_0155	SPV_0155	295.61	-0.150481	0.148746	1	1	no
sgRNA0060	SPV_0156,SPV_0157,SPV_0158	SPV_0156,yesM,yesN	343.984	0.10377	0.0777724	1	1	no
sgRNA0061	SPV_0159	SPV_0159	196.763	0.0278812	0.096979	1	1	no
sgRNA0062	SPV_0160,SPV_2476	nrdI,rio18	212.211	-0.258115	0.132134	1	1	no
sgRNA0063	SPV_0161	SPV_0161	223.73	0.064992	0.0891687	1	1	no
sgRNA0064	SPV_0162,SPV_0163	SPV_0162,SPV_0163	437.078	0.186281	0.0826972	1	1	no
sgRNA0065	SPV_0165	hexB	335.217	-0.0137037	0.0822342	1	1	no
sgRNA0066	SPV_0166,SPV_0167,SPV_0168,SPV_0169,SPV_2477	ribH,ribB,ribE,ribD,rio19	240.728	0.0616172	0.0867914	1	1	no
sgRNA0067	SPV_0170,SPV_0171	ruvA,tag	204.156	-3.73523	0.228248	3.38936e-33	1.26762e-31	Yes
sgRNA0068	SPV_0173	SPV_0173	196.051	0.023073	0.0926789	1	1	no
sgRNA0069	SPV_0174,SPV_0175	SPV_0174,corA1	76.2234	-5.95301	0.660331	3.25319e-14	2.3511e-13	Yes
sgRNA0070	SPV_0176,SPV_0177	uvrA,ypdF	151.069	-0.810546	0.157421	1	1	no
sgRNA0071	SPV_0178	spxA2	271.174	0.040929	0.0928107	1	1	no
sgRNA0072	SPV_0180,SPV_0181,SPV_0182,SPV_2480,SPV_2478,SPV_2479	SPV_0180,yqgF,SPV_0182,rio22,rio20,rio21	168.163	-0.910132	0.240984	1	1	no
sgRNA0073	SPV_0184,SPV_2481	SPV_0184,rio23	210.906	0.0775985	0.0958683	1	1	no
sgRNA0074	SPV_0185	cls	189.472	-1.0281	0.151225	0.71339	1	no
sgRNA0075	SPV_2121,SPV_0186	SPV_2121,SPV_0186	250.429	-0.222703	0.104662	1	1	no
sgRNA0076	SPV_0186	SPV_0186	348.332	-0.296198	0.154344	1	1	no
sgRNA0077	SPV_0187,SPV_0188,SPV_0189,SPV_0190,SPV_0191	nrdD,SPV_0188,SPV_0189,nrdG,SPV_0191	228.484	0.109649	0.0902613	1	1	no
sgRNA0078	SPV_0191	SPV_0191	258.017	0.189525	0.0941834	1	1	no
sgRNA0079	SPV_0192,SPV_0193,SPV_0194,SPV_0195,SPV_0196,SPV_0197,SPV_0198,SPV_0199,SPV_0200,SPV_0201,SPV_0202,SPV_0203,SPV_0204,SPV_0205,SPV_0206, SPV_2484, SPV_2485,SPV_0207,SPV_0208,SPV_0209,SPV_0210,SPV_0211,SPV_0212,SPV_0213	rpsJ,rplC,rplD,rplW,rplB,rpsS,rplV,rpsC,rplP,rpmC,rpsQ,rplN,rplX,rplE,rpsN,rio26,rio27,rpsH,rplF,rplR,rpsE,rpmD,rplO,secY	189.768	-7.26435	0.592775	1.55737e-26	2.70909e-25	Yes
sgRNA0080	SPV_0193,SPV_0194,SPV_0195,SPV_0196,SPV_0197,SPV_0198,SPV_0199,SPV_0200,SPV_0201,SPV_0202,SPV_0203,SPV_0204,SPV_0205,SPV_0206, SPV_2484, SPV_2485,SPV_0207,SPV_0208,SPV_0209,SPV_0210,SPV_0211,SPV_0212,SPV_0213	rplC,rplD,rplW,rplB,rpsS,rplV,rpsC,rplP,rpmC,rpsQ,rplN,rplX,rplE,rpsN,rio26,rio27,rpsH,rplF,rplR,rpsE,rpmD,rplO,secY	235.364	0.527427	0.166386	1	1	no
sgRNA0081	SPV_0201,SPV_0202,SPV_0203,SPV_0204,SPV_0205,SPV_0206, SPV_2484, SPV_2485,SPV_0207,SPV_0208,SPV_0209,SPV_0210,SPV_0211,SPV_0212,SPV_0213	rpmC,rpsQ,rplN,rplX,rplE,rpsN,rio26,rio27,rpsH,rplF,rplR,rpsE,rpmD,rplO,secY	156.456	-6.484	0.51625	1.06637e-26	1.92204e-25	Yes
sgRNA0082	SPV_0215,SPV_2122,SPV_0216,SPV_0217,SPV_0218,SPV_0219	infA,rpmJ,rpsM,rpsK,rpoA,rplQ	129.116	-5.19789	0.373372	1.5261e-29	3.68234e-28	Yes
sgRNA0083	SPV_0220,SPV_0221	SPV_0220,SPV_0221	310.482	0.0483209	0.079993	1	1	no
sgRNA0084	SPV_2125	ccnE	333.077	-0.0394344	0.0786179	1	1	no
sgRNA0085	SPV_0222	gpmB1	196.794	0.192465	0.11482	1	1	no
sgRNA0086	SPV_0228,SPV_0229	SPV_0228,SPV_0229	224.539	0.0718312	0.0922208	1	1	no
sgRNA0087	SPV_0238	leuS	45.8977	-6.6043	0.979993	4.57415e-09	2.66262e-08	Yes
sgRNA0088	SPV_0239	SPV_0239	140.899	0.0182209	0.0981636	1	1	no
sgRNA0089	SPV_2129	ccnA	274.309	0.0813768	0.0799866	1	1	no
sgRNA0090	SPV_2131	srf-07	373.472	-0.0293819	0.0832925	1	1	no
sgRNA0091	SPV_2132	SPV_2132	199.967	0.0850236	0.093588	1	1	no
sgRNA0092	SPV_0241	ruvB	203.448	-6.08203	0.464462	3.66516e-28	7.60492e-27	Yes
sgRNA0093	SPV_0243,SPV_0244,SPV_0245,SPV_0246	uppS,cdsA,eep,proS	102.696	-6.15429	0.553527	6.20095e-21	7.24735e-20	Yes
sgRNA0094	SPV_0247	bglA	271.931	-0.080751	0.101518	1	1	no
sgRNA0095	SPV_0248	glmS	139.913	-8.78752	1.15287	3.07849e-12	1.9851e-11	Yes
sgRNA0096	SPV_0249	SPV_0249	418.799	0.0315523	0.0707225	1	1	no
sgRNA0097	SPV_0250	spuA	155.04	0.227488	0.125235	1	1	no
sgRNA0098	SPV_0251,SPV_0252,SPV_2486	rpsL,rpsG,rio28	98.1236	-9.31942	1.15454	1.02721e-13	7.14746e-13	Yes
sgRNA0099	SPV_0253	fusA	80.0256	-7.27377	0.979954	5.45399e-11	3.30331e-10	Yes
sgRNA0100	SPV_0254	polC	101.285	-7.50211	0.978693	1.0201e-11	6.3586e-11	Yes
sgRNA0101	SPV_0255	relB1	174.178	-0.0463541	0.0980548	1	1	no
sgRNA0102	SPV_0260	rsuA-1	301.216	-0.0683862	0.0835393	1	1	no
sgRNA0103	SPV_0261	pepC	271.18	0.0296053	0.0825459	1	1	no
sgRNA0104	SPV_0262,SPV_0263,SPV_0264	manN,manM,manL	232.446	0.100613	0.103852	1	1	no
sgRNA0105	SPV_0265	adhA	197.581	-0.0410333	0.0919749	1	1	no
sgRNA0106	SPV_2134	SPV_2134	304.753	0.0599872	0.08478	1	1	no
sgRNA0107	SPV_0266	SPV_0266	206.601	-0.0298002	0.093356	1	1	no
sgRNA0108	SPV_0267	SPV_0267	217.9	0.032937	0.0911806	1	1	no
sgRNA0109	SPV_0269	sulA	93.0249	-6.32328	0.6	3.38933e-19	3.54576e-18	Yes
sgRNA0110	SPV_0273	SPV_0273	174.043	0.159463	0.126303	1	1	no
sgRNA0111	SPV_0274,SPV_0275	rplM,rpsI	150.191	-5.67774	0.408915	1.46752e-30	3.85161e-29	Yes
sgRNA0112	SPV_0279,SPV_0280,SPV_0281,SPV_0282,SPV_0283	celB,celR,celC,SPV_0282,celD	264.331	0.0550067	0.0868654	1	1	no
sgRNA0113	SPV_0280,SPV_0281,SPV_0282,SPV_0283	celR,celC,SPV_0282,celD	125.041	-0.0328731	0.134585	1	1	no
sgRNA0114	SPV_0277,SPV_0278,SPV_0279,SPV_0280,SPV_0281,SPV_0282,SPV_0283	celA,SPV_0278,celB,celR,celC,SPV_0282,celD	101.038	0.179937	0.141319	1	1	no
sgRNA0115	SPV_0284	SPV_0284	156.6	0.0379703	0.097648	1	1	no
sgRNA0116	SPV_0286	basA	327.343	0.0606408	0.0974665	1	1	no
sgRNA0117	SPV_0288,SPV_2140	SPV_0288,SPV_2140	148.037	-0.0685214	0.114361	1	1	no
sgRNA0118	SPV_0289,SPV_0290,SPV_0291,SPV_0292	eda,SPV_0290,SPV_0291,SPV_0292	286.628	0.0782472	0.091069	1	1	no
sgRNA0119	SPV_0301	regR	318.273	-0.0857402	0.0855422	1	1	no
sgRNA0120	SPV_0303	SPV_0303	414.112	-0.0783031	0.0807607	1	1	no
sgRNA0121	SPV_0304	mraW	120.778	-8.63946	1.15244	7.6617e-12	4.79577e-11	Yes
sgRNA0122	SPV_0306,SPV_0307	pbp2x,mraY	84.5926	-5.70226	0.562369	3.37659e-17	3.06893e-16	Yes
sgRNA0123	SPV_0308	clpL	300.24	0.0666052	0.0850831	1	1	no
sgRNA0124	SPV_0309	luxS	231.526	-0.0620643	0.0929452	1	1	no
sgRNA0125	SPV_0310	SPV_0310	272.485	-0.176144	0.0972869	1	1	no
sgRNA0126	SPV_0311,SPV_0313	dexB,SPV_0313	171.874	-0.0110155	0.0938016	1	1	no
sgRNA0127	SPV_0315,SPV_0316,SPV_0317,SPV_0318,SPV_0319,SPV_0320,SPV_0321,SPV_0322,SPV_0323,SPV_0324,SPV_0325,SPV_0326,SPV_0327,SPV_0328,SPV_0329,SPV_0330	cps2A,cps2B,cps2C,cps2D,cps2E,cps2T,cps2F,cps2G,cps2H,cps2I,cps2J,cps2K,cps2P,cps2L,cps2M,cps2N	216.669	0.0198361	0.108327	1	1	no
sgRNA0128	SPV_0321,SPV_0322,SPV_0323,SPV_0324,SPV_0325,SPV_0326,SPV_0327,SPV_0328,SPV_0329,SPV_0330	cps2F,cps2G,cps2H,cps2I,cps2J,cps2K,cps2P,cps2L,cps2M,cps2N	424.05	0.748992	0.25264	1	1	no
sgRNA0129	SPV_0334	aliA	330.47	0.0892895	0.0808309	1	1	no
sgRNA0130	SPV_0336,SPV_0337	pbp1a,recU	81.5775	-5.51279	0.522422	3.24868e-18	3.09556e-17	Yes
sgRNA0131	SPV_0338	SPV_0338	193.865	-0.105041	0.0957034	1	1	no
sgRNA0132	SPV_0339	gpsB	90.4901	-5.19994	0.42711	4.92097e-23	6.63222e-22	Yes
sgRNA0133	SPV_0340	rnpB	187.222	-5.70405	0.424516	8.51453e-29	1.92996e-27	Yes
sgRNA0134	SPV_0343,SPV_0344	gnd,ritR	91.6378	-8.19344	1.15322	1.16638e-10	7.00764e-10	Yes
sgRNA0135	SPV_0346,SPV_0347,SPV_0348,SPV_0349	mvk,mvaD,mvaK2,fni	147.026	-3.29355	0.193462	1.67338e-32	5.6895e-31	Yes
sgRNA0136	SPV_0350,SPV_0351,SPV_0352,SPV_2148	vraT,vraS,vraR,alkD	235.364	-4.99705	0.342226	1.02889e-31	3.07843e-30	Yes
sgRNA0137	SPV_0355,SPV_0356,SPV_0357	SPV_0355,cbpG,cbpK	192.334	-0.02112	0.0892918	1	1	no
sgRNA0138	SPV_0365	tig	144.843	-0.733319	0.172765	1	1	no
sgRNA0139	SPV_0367,SPV_0368	lepB,rnhC	116.204	-5.70035	0.458148	5.88457e-25	8.80332e-24	Yes
sgRNA0140	SPV_0369,SPV_0370	zapA,zapB	100.664	-0.563113	0.202593	1	1	no
sgRNA0141	SPV_0372	glyP	283.054	-0.0474461	0.0921247	1	1	no
sgRNA0142	SPV_0373	mip	232.107	-0.0427706	0.0923835	1	1	no
sgRNA0143	SPV_0374	shetA	198.611	0.0173617	0.0897797	1	1	no
sgRNA0144	SPV_0375	serS	119.163	-4.90546	0.344377	5.32796e-30	1.35095e-28	Yes
sgRNA0145	SPV_0375,SPV_0376,SPV_0377	serS,manO,lysC	312.373	0.301229	0.0960041	1	1	no
sgRNA0146	SPV_0378,SPV_0379,SPV_0380,SPV_0381	fabM,fabT,fabH,acpP	254.305	0.0907396	0.0979144	1	1	no
sgRNA0147	SPV_0379,SPV_0380,SPV_0381	fabT,fabH,acpP	85.8219	-2.81374	0.234025	7.80493e-15	6.04983e-14	Yes
sgRNA0148	SPV_0382,SPV_0383,SPV_0384,SPV_0385,SPV_0386,SPV_0387,SPV_0388,SPV_0389,SPV_0390	fabK,fabD,fabG1,fabF,accB,fabZ,accC,accD,accA	136.354	-1.25518	0.149974	0.0627878	0.308982	no
sgRNA0149	SPV_0391,SPV_2157	SPV_0391,ydiL	221.51	0.0732693	0.107065	1	1	no
sgRNA0150	SPV_0393,SPV_0394,SPV_0395	nusB,SPV_0394,efp	390.257	0.560771	0.201952	1	1	no
sgRNA0151	SPV_0396,SPV_0397,SPV_0398	gatB,gatA,gatC	50.1371	-6.59731	0.979265	4.66137e-09	2.70287e-08	Yes
sgRNA0152	SPV_0399	prfC	158.4	0.00941131	0.0988672	1	1	no
sgRNA0153	SPV_0401	rpmB	289.355	-0.0553972	0.0850687	1	1	no
sgRNA0154	SPV_0402	asp23	169.432	-2.89015	0.190072	2.28303e-23	3.10492e-22	Yes
sgRNA0155	SPV_0404,SPV_0405,SPV_0406,SPV_2492,SPV_2159,SPV_0408	ilvB,ilvH,ilvC,rio34,SPV_2159,SPV_0408	214.382	-0.150974	0.0985015	1	1	no
sgRNA0156	SPV_0409	ilvA	389.125	0.0394667	0.075483	1	1	no
sgRNA0157	SPV_0410	SPV_0410	231.773	-1.38426	0.126899	0.00163206	0.00859705	Yes
sgRNA0158	SPV_0411,SPV_0412	glnQ1,glnHP1	184.106	0.247841	0.148601	1	1	no
sgRNA0159	SPV_0414	SPV_0414	310.741	0.0414348	0.0931742	1	1	no
sgRNA0160	SPV_0417	uppP	435.752	0.0198917	0.129318	1	1	no
sgRNA0161	SPV_0420	pfl	113.969	0.0952951	0.118906	1	1	no
sgRNA0162	SPV_0423	xylR	163.361	-0.00403849	0.0976178	1	1	no
sgRNA0163	SPV_0429,SPV_0430	trkH,trkA	281.012	-0.722478	0.141335	1	1	no
sgRNA0164	SPV_0431	SPV_0431	241.871	0.0463847	0.0822226	1	1	no
sgRNA0165	SPV_0434	mtsB	158.279	0.00961006	0.101091	1	1	no
sgRNA0166	SPV_2167	srf-09	146.945	-0.174083	0.115934	1	1	no
sgRNA0167	SPV_0441	rpoE	179.165	-4.13141	0.238069	1.20087e-39	1.12281e-37	Yes
sgRNA0168	SPV_0442	pyrG	170.607	-0.160003	0.126016	1	1	no
sgRNA0169	SPV_0443	nptA	397.818	-1.34418	0.108597	0.00104471	0.00552257	Yes
sgRNA0170	SPV_0444	endoD	249.389	0.0811489	0.0883526	1	1	no
sgRNA0171	SPV_0445	pgk	146.809	-1.07462	0.168061	0.522283	1	no
sgRNA0172	SPV_0446	SPV_0446	297.599	0.149911	0.105075	1	1	no
sgRNA0173	SPV_0447,SPV_0448	glnR,glnA	140.807	0.0215491	0.103463	1	1	no
sgRNA0174	SPV_0452	creX	170.524	-0.0350623	0.10448	1	1	no
sgRNA0175	SPV_2170,SPV_0454,SPV_0455	hsdS-F,hsdM,hsdR	286.487	0.0986501	0.0864146	1	1	no
sgRNA0176	SPV_0458,SPV_0459,SPV_0460,SPV_2171,SPV_0461	hrcA,grpE,dnaK,SPV_2171,dnaJ	282.367	-0.284231	0.126029	1	1	no
sgRNA0177	SPV_0462,SPV_0463	SPV_0462,SPV_0463	251.98	0.184657	0.0935502	1	1	no
sgRNA0178	SPV_0464,SPV_0465	ecsA,ecsB	406.628	0.100399	0.0766431	1	1	no
sgRNA0179	SPV_0466	blpT	169.992	0.038037	0.0916394	1	1	no
sgRNA0180	SPV_0467,SPV_0468,SPV_0469	blpS,blpR,blpH	220.213	0.201212	0.103378	1	1	no
sgRNA0181	SPV_0470,SPV_0471,SPV_0472,SPV_2175	blpC,blpB,blpA,SPV_2175	295.798	0.074742	0.0816168	1	1	no
sgRNA0182	SPV_2176,SPV_0473,SPV_0474,SPV_2495,SPV_0475	pncW,blpY,blpZ,rio37,pncP	242.253	0.0143699	0.113537	1	1	no
sgRNA0183	SPV_0476,SPV_0477	ccrZ,trmB	115.267	-6.95273	0.725319	9.04776e-17	8.00166e-16	Yes
sgRNA0184	SPV_0478,SPV_0479,SPV_0480,SPV_0481,SPV_0482,SPV_0483	rimP,nusA,SPV_0480,SPV_0481,infB,rbfA	126.834	-1.28291	0.197653	0.102411	0.500676	no
sgRNA0185	SPV_0487,SPV_0488	SPV_0487,SPV_0488	232.494	-0.0370647	0.0926996	1	1	no
sgRNA0186	SPV_0490,SPV_2496	SPV_0490,rio38	278.867	-0.0435811	0.0859688	1	1	no
sgRNA0187	SPV_0495,SPV_0496	SPV_0495,SPV_0496	84.5961	-3.97878	0.333967	3.53349e-19	3.6709e-18	Yes
sgRNA0188	SPV_2178,SPV_2179	SPV_2178,SPV_2179	245.051	-0.0712176	0.100497	1	1	no
sgRNA0189	SPV_0500,SPV_2185,SPV_2180	SPV_0500,srf-10,SPV_2180	216.67	0.135358	0.101804	1	1	no
sgRNA0190	SPV_2185	srf-10	257.842	0.0705035	0.0864808	1	1	no
sgRNA0191	SPV_0504,SPV_0505	pheS,paiA	130.895	-2.75846	0.20603	1.19728e-17	1.11946e-16	Yes
sgRNA0192	SPV_0507	SPV_0507	175.633	0.00455794	0.0933716	1	1	no
sgRNA0193	SPV_0510,SPV_0511	metE,metF	373.163	0.0209244	0.0794301	1	1	no
sgRNA0194	SPV_0512,SPV_0513,SPV_0514,SPV_0515,SPV_0516,SPV_0517	pnp,cysE,SPV_0514,cysS,mrnC,SPV_0517	153.958	-4.85366	0.302326	2.12203e-37	1.38024e-35	Yes
sgRNA0195	SPV_0521,SPV_0522,SPV_0523	vex1,vex2,vex3	170.745	0.348648	0.146264	1	1	no
sgRNA0196	SPV_0524,SPV_0525	vncR,vncS	211.455	0.0459997	0.0905794	1	1	no
sgRNA0197	SPV_0526	fba	265.283	-2.33472	0.150123	4.93101e-19	4.95087e-18	Yes
sgRNA0198	SPV_0527	SPV_0527	406.623	-0.079618	0.0797069	1	1	no
sgRNA0199	SPV_0528,SPV_0529,SPV_0530,SPV_0531,SPV_2191	glnP2b,glnP2a,glnH2,glnQ2,SPV_2191	281.181	-0.0276239	0.0814507	1	1	no
sgRNA0200	SPV_0532	recJ	269.749	-4.21715	0.23859	1.41444e-41	1.76333e-39	Yes
sgRNA0201	SPV_0533	rnjB	185.754	-3.31012	0.191275	1.14904e-33	4.64584e-32	Yes
sgRNA0202	SPV_0535,SPV_0536	murM,murN	257.017	0.766805	0.116494	1	1	no
sgRNA0203	SPV_0537	SPV_0537	224.354	0.0252005	0.0904328	1	1	no
sgRNA0204	SPV_0538,SPV_0539	uvrC,SPV_0539	349.287	0.2361	0.100716	1	1	no
sgRNA0205	SPV_0540	SPV_0540	402.317	0.0280834	0.0842794	1	1	no
sgRNA0206	SPV_0541,SPV_0542	nrd,pepV	251.992	-0.848676	0.164639	1	1	no
sgRNA0207	SPV_0546	brnQ	308.838	0.171258	0.0937132	1	1	no
sgRNA0208	SPV_0547,SPV_0548,SPV_0549	SPV_0547,SPV_0548,ldcB	438.994	-0.251302	0.0998612	1	1	no
sgRNA0209	SPV_0550,SPV_0551	rplK,rplA	139.606	-2.04992	0.181632	5.31501e-09	3.06998e-08	Yes
sgRNA0210	SPV_2193	SPV_2193	404.473	0.0399352	0.0723056	1	1	no
sgRNA0211	SPV_0554	SPV_0554	247.867	0.0166421	0.087051	1	1	no
sgRNA0212	SPV_0558	prtA	216.433	0.409372	0.252981	1	1	no
sgRNA0213	SPV_0564	SPV_0564	254.27	0.0978723	0.129008	1	1	no
sgRNA0214	SPV_0571,SPV_0572,SPV_0573	ccdA-1,SPV_0572,msrAB2	262.154	0.0581818	0.0876614	1	1	no
sgRNA0215	SPV_0574,SPV_0575	yesN,yesM	476.927	0.154414	0.0839485	1	1	no
sgRNA0216	SPV_0576	ywlG	323.911	-0.366102	0.172438	1	1	no
sgRNA0217	SPV_0578	pabB	364.626	0.16546	0.0768134	1	1	no
sgRNA0218	SPV_0579	cbpL	320.652	0.0593129	0.0861504	1	1	no
sgRNA0219	SPV_0580	gki	283.467	-0.069255	0.0898044	1	1	no
sgRNA0220	SPV_0581	thyA	100.472	-5.75155	0.559203	1.04998e-17	9.87904e-17	Yes
sgRNA0221	SPV_0582	SPV_0582	257.711	0.150909	0.0926401	1	1	no
sgRNA0222	SPV_0583,SPV_0584,SPV_0585,SPV_0586,SPV_0587	miaA,hflX,SPV_0585,rnz,SPV_0587	227.427	-3.48819	0.184356	1.32474e-41	1.76333e-39	Yes
sgRNA0223	SPV_0588	mtaR	469.107	0.529891	0.0861308	1	1	no
sgRNA0224	SPV_0589,SPV_0590	SPV_0589,SPV_0590	565.025	-0.0239435	0.0649801	1	1	no
sgRNA0225	SPV_0592	rsuA-2	427.897	0.0270845	0.0765894	1	1	no
sgRNA0226	SPV_0593,SPV_0594	typA,SPV_0594	226.76	0.0787403	0.101736	1	1	no
sgRNA0227	SPV_0595,SPV_0596,SPV_0597	sccA,sccB,sccC	285.679	0.140174	0.0956269	1	1	no
sgRNA0228	SPV_0598,SPV_0599	murD,murG	127.563	-9.61022	1.15343	1.33267e-14	1.00691e-13	Yes
sgRNA0229	SPV_0610	SPV_0610	305.281	0.00996575	0.0803037	1	1	no
sgRNA0230	SPV_0608,SPV_0609,SPV_0610	pyrF,pyrE,SPV_0610	423.46	0.0604959	0.0720214	1	1	no
sgRNA0231	SPV_0615,SPV_0616,SPV_0617,SPV_0618	glnH3,glnQ3,glnP3b,glnP3a	291.85	0.0204991	0.0825943	1	1	no
sgRNA0232	SPV_0620	lysS	149.207	-6.65304	0.550987	4.66954e-25	7.20168e-24	Yes
sgRNA0233	SPV_0633,SPV_0634,SPV_0635	copY,cupA,ctpA	213.036	-0.129378	0.0969465	1	1	no
sgRNA0234	SPV_0636	spxB	235.316	-0.135719	0.115629	1	1	no
sgRNA0235	SPV_0641	manA	151.438	-0.110024	0.106659	1	1	no
sgRNA0236	SPV_0644,SPV_0645	SPV_0644,SPV_0645	385.454	0.00893617	0.0780471	1	1	no
sgRNA0237	SPV_0646	SPV_0646	245.957	0.555914	0.153905	1	1	no
sgRNA0238	SPV_0647,SPV_0648	SPV_0647,comEB	208.511	0.358186	0.146557	1	1	no
sgRNA0239	SPV_0649	upp	257.55	-1.71282	0.150506	1.37768e-06	7.52195e-06	Yes
sgRNA0240	SPV_0650	clpP	208.122	-6.55455	0.518188	3.71201e-27	7.02932e-26	Yes
sgRNA0241	SPV_0651	SPV_0651	168.688	0.0241353	0.10227	1	1	no
sgRNA0242	SPV_0652	livJ	310.864	0.0384786	0.0918399	1	1	no
sgRNA0243	SPV_0657	SPV_0657	205.914	-0.0518515	0.0939144	1	1	no
sgRNA0244	SPV_2217,SPV_0658,SPV_0659,SPV_0660	SPV_2217,prfB,ftsE,ftsX	235.077	-4.29848	0.271517	4.20598e-34	1.85063e-32	Yes
sgRNA0245	SPV_0661	malT	238.937	-0.0952586	0.092906	1	1	no
sgRNA0246	SPV_0663	yqfR	89.9577	-4.11321	0.347782	2.58619e-19	2.74392e-18	Yes
sgRNA0247	SPV_2507,SPV_0664	rio49,metK	157.744	-6.46346	0.561148	9.6685e-23	1.28001e-21	Yes
sgRNA0248	SPV_0665,SPV_0666	pyrDa,holA	267.001	-1.41026	0.117946	0.000331958	0.00176729	Yes
sgRNA0250	SPV_0668	SPV_0668	274.141	0.190541	0.114395	1	1	no
sgRNA0251	SPV_0672	ppiA	194.816	0.235513	0.11633	1	1	no
sgRNA0252	SPV_0673,SPV_2218	SPV_0673,SPV_2218	236.729	0.249831	0.110312	1	1	no
sgRNA0253	SPV_0674,SPV_0675	rpsP,khpA	112.052	-9.5732	1.15277	1.66897e-14	1.23287e-13	Yes
sgRNA0254	SPV_2220,SPV_0676	SPV_2220,SPV_0676	127.659	-2.73704	0.205421	2.36084e-17	2.16676e-16	Yes
sgRNA0255	SPV_0681	SPV_0681	195.957	-0.0166916	0.0947445	1	1	no
sgRNA0256	SPV_0684	bioY	359.445	0.0150677	0.076609	1	1	no
sgRNA0257	SPV_0685	gor	285.173	0.029771	0.0865952	1	1	no
sgRNA0258	SPV_0686,SPV_0687,SPV_0688	SPV_0686,SPV_0687,SPV_0688	230.939	0.132477	0.0965156	1	1	no
sgRNA0259	SPV_0689	metG	118.84	-6.82314	0.647901	1.04898e-19	1.13715e-18	Yes
sgRNA0260	SPV_0691	padR	142.493	0.0323406	0.102772	1	1	no
sgRNA0261	SPV_0693	SPV_0693	319.909	-0.0795963	0.0833554	1	1	no
sgRNA0262	SPV_0694,SPV_0695	SPV_0694,fabG2	170.286	0.0583853	0.0951113	1	1	no
sgRNA0263	SPV_0698	SPV_0698	352.963	0.134755	0.0883919	1	1	no
sgRNA0264	SPV_0700	pepN	283.148	-0.453093	0.139009	1	1	no
sgRNA0265	SPV_0701,SPV_0702	ciaR,ciaH	206.657	-0.130064	0.0990153	1	1	no
sgRNA0266	SPV_0703	SPV_0703	208.998	0.530904	0.123193	1	1	no
sgRNA0267	SPV_0704	SPV_0704	272.652	-0.0113383	0.0841816	1	1	no
sgRNA0268	SPV_0705	yoaA	167.721	-4.41815	0.424424	5.63651e-16	4.63309e-15	Yes
sgRNA0269	SPV_0708	SPV_0708	120.529	-7.95859	0.974208	2.65977e-13	1.8169e-12	Yes
sgRNA0270	SPV_0710	ezrA	121.477	-5.43744	0.425017	9.38773e-26	1.49405e-24	Yes
sgRNA0271	SPV_0714	SPV_0714	351.147	0.067846	0.0816182	1	1	no
sgRNA0272	SPV_0717	clpE	346.409	0.186639	0.0977235	1	1	no
sgRNA0273	SPV_0718	SPV_0718	255.588	-0.49381	0.162162	1	1	no
sgRNA0274	SPV_0719,SPV_0720,SPV_0721	artP,artQ,folD	269.251	0.100051	0.092874	1	1	no
sgRNA0275	SPV_0721	folD	321.613	-4.12226	0.285601	5.96863e-28	1.19054e-26	Yes
sgRNA0276	SPV_0722	nnrD	375.835	0.149442	0.0828907	1	1	no
sgRNA0277	SPV_0723,SPV_0724,SPV_0725,SPV_0726	rpiA,deoB,SPV_0725,SPV_0726	335.436	0.10093	0.0794836	1	1	no
sgRNA0278	SPV_0732	rpsT	282.947	0.194664	0.105849	1	1	no
sgRNA0279	SPV_0733	coaA	312.596	0.128949	0.0909523	1	1	no
sgRNA0280	SPV_0735	SPV_0735	381.077	-0.00440139	0.0793636	1	1	no
sgRNA0281	SPV_0737,SPV_0738,SPV_0739	deoC,cdd-1,pnrA	170.49	-0.482724	0.21502	1	1	no
sgRNA0282	SPV_0745	plsY	187.265	-5.7135	0.377033	4.01611e-36	2.31081e-34	Yes
sgRNA0283	SPV_0746	parE	166.512	-8.32016	0.9762	1.67295e-14	1.23287e-13	Yes
sgRNA0284	SPV_0749,SPV_0750,SPV_2509,SPV_0751,SPV_0752,SPV_0753	ilvE,SPV_0750,rio51,SPV_0751,SPV_0752,pcp1	117.052	-0.0131823	0.104417	1	1	no
sgRNA0285	SPV_0754,SPV_0755	SPV_0754,tRNA-Tyr-1	245.707	0.705641	0.126189	1	1	no
sgRNA0286	SPV_0757	rpsA	256.666	-1.7198	0.146136	5.3419e-07	2.95981e-06	Yes
sgRNA0287	SPV_0759	SPV_0759	148.506	-8.31869	0.973933	1.48232e-14	1.10326e-13	Yes
sgRNA0288	SPV_0761	SPV_0761	188.319	-5.27388	0.352853	5.46439e-34	2.33563e-32	Yes
sgRNA0289	SPV_0762,SPV_0763,SPV_0764,SPV_0765,SPV_0766	sufC,sufD,sufS,sufE2,sufB	374.781	-1.42884	0.14447	0.00193008	0.0101312	Yes
sgRNA0290	SPV_0767	pbp3	275.996	-0.00371561	0.084672	1	1	no
sgRNA0291	SPV_0769	ssrA	271.373	0.07047	0.100001	1	1	no
sgRNA0292	SPV_0770	tRNA-Ser-1	310.736	0.159197	0.0921812	1	1	no
sgRNA0293	SPV_0771,SPV_0772	fruR,fruB	370.446	-0.0112736	0.0769913	1	1	no
sgRNA0294	SPV_0774	ftsK	256.677	-5.46481	0.343474	7.17534e-39	5.36716e-37	Yes
sgRNA0295	SPV_0775	SPV_0775	306.956	-0.0344567	0.093127	1	1	no
sgRNA0296	SPV_0776,SPV_0777	SPV_0776,thiI	398.359	-0.0182744	0.0866081	1	1	no
sgRNA0297	SPV_0778,SPV_2238,SPV_0781	SPV_0778,SPV_2238,SPV_0781	264.716	-0.0100155	0.0819877	1	1	no
sgRNA0298	SPV_0782,SPV_0783,SPV_0784,SPV_0785	SPV_0782,SPV_0783,SPV_0784,SPV_0785	300.033	0.0157715	0.0798391	1	1	no
sgRNA0299	SPV_0784,SPV_0785	SPV_0784,SPV_0785	280.304	-0.0140466	0.0818444	1	1	no
sgRNA0300	SPV_0786,SPV_0787	argR2,pepX	359.338	0.121672	0.0846263	1	1	no
sgRNA0301	SPV_0788	dnaE	276.998	-2.13847	0.128928	7.96738e-19	7.89351e-18	Yes
sgRNA0302	SPV_0789,SPV_0790	pfkA,pyk	189.227	-8.50523	0.972729	2.94117e-15	2.34042e-14	Yes
sgRNA0303	SPV_0790	pyk	149.815	-4.5342	0.28578	2.72677e-35	1.40664e-33	Yes
sgRNA0304	SPV_0792,SPV_0793	SPV_0792,SPV_0793	245.047	0.00688573	0.0858628	1	1	no
sgRNA0305	SPV_0799	SPV_0799	282.347	0.137642	0.0862806	1	1	no
sgRNA0306	SPV_0802	tex	289.744	-0.00480922	0.0828727	1	1	no
sgRNA0307	SPV_0803	SPV_0803	423.045	-0.0594414	0.0849754	1	1	no
sgRNA0308	SPV_2245	SPV_2245	322.839	-0.0797096	0.0843437	1	1	no
sgRNA0309	SPV_2246	SPV_2246	274.785	0.0449883	0.0844494	1	1	no
sgRNA0310	SPV_2247	srf-13	261.433	0.0360206	0.0846503	1	1	no
sgRNA0311	SPV_0816	SPV_0816	263.511	0.178307	0.0968019	1	1	no
sgRNA0312	SPV_2249,SPV_0817	SPV_2249,SPV_0817	326.305	0.0845419	0.0766121	1	1	no
sgRNA0313	SPV_0818,SPV_0819	cmbR,lspA	218.898	-0.158493	0.12755	1	1	no
sgRNA0314	SPV_0822	proB	386.096	0.182557	0.0815274	1	1	no
sgRNA0315	SPV_0825	tmk	223.398	-5.65184	0.316073	2.76752e-49	1.38007e-46	Yes
sgRNA0316	SPV_2251,SPV_0832	SPV_2251,SPV_0832	307.506	0.106982	0.0851696	1	1	no
sgRNA0317	SPV_0833	trmFO	292.754	-0.0752898	0.0851227	1	1	no
sgRNA0318	SPV_0834	pyrH	95.3442	-6.67213	0.650091	1.14813e-18	1.13e-17	Yes
sgRNA0319	SPV_0838,SPV_0839,SPV_2252	phoH,SPV_0839,SPV_2252	218.536	1.19018	0.118245	0.081715	0.400806	no
sgRNA0320	SPV_0842	SPV_0842	188.922	0.0652265	0.0956422	1	1	no
sgRNA0321	SPV_2256,SPV_2257,SPV_0846	SPV_2256,SPV_2257,SPV_0846	271.534	-0.000291083	0.0854606	1	1	no
sgRNA0322	SPV_0843,SPV_0844,SPV_2256,SPV_2257,SPV_0846	comEA,comEC,SPV_2256,SPV_2257,SPV_0846	338.047	0.110652	0.095577	1	1	no
sgRNA0323	SPV_2258	srf-14	118.517	-7.21343	0.72112	2.5715e-18	2.466e-17	Yes
sgRNA0324	SPV_0851,SPV_0852,SPV_0853	pyrK,pyrDb,lytB	246.01	0.0480805	0.0910909	1	1	no
sgRNA0325	SPV_0853	lytB	308.009	-0.0339558	0.0800027	1	1	no
sgRNA0326	SPV_0854	pavA	263.207	0.115097	0.0882981	1	1	no
sgRNA0327	SPV_0855,SPV_0856	ybeY,dgkA	172.464	-2.50207	0.183881	2.60817e-16	2.17979e-15	Yes
sgRNA0328	SPV_0861	secG	133.164	-5.67299	0.410384	2.68749e-30	6.93187e-29	Yes
sgRNA0329	SPV_0865	coiA	354.23	0.0516099	0.0753598	1	1	no
sgRNA0330	SPV_0866,SPV_0867	pepF1,SPV_0867	305.532	-0.159011	0.082322	1	1	no
sgRNA0331	SPV_0868	prsA	223.644	-0.138138	0.0926299	1	1	no
sgRNA0332	SPV_0871,SPV_0872	ebsC,SPV_0872	360.281	0.335948	0.158132	1	1	no
sgRNA0333	SPV_0873	SPV_0873	638.346	-0.123445	0.346256	1	1	no
sgRNA0334	SPV_0874,SPV_0875	glmU,SPV_0875	160.032	-6.01594	0.427649	4.63032e-32	1.44312e-30	Yes
sgRNA0335	SPV_0878	rocS	95.2912	-4.62539	0.376905	4.51465e-22	5.67556e-21	Yes
sgRNA0336	SPV_0885,SPV_0886	ccdA-2,SPV_0886	287.975	0.130083	0.0904358	1	1	no
sgRNA0337	SPV_0886	SPV_0886	211.928	0.150286	0.0992283	1	1	no
sgRNA0338	SPV_0887	aapA	214.078	0.0969545	0.0894917	1	1	no
sgRNA0339	SPV_0888,SPV_2265	lmb,phtD	148.547	0.0464865	0.100907	1	1	no
sgRNA0340	SPV_1034,SPV_1033	pynA,SPV_1033	321.109	0.125144	0.0785162	1	1	no
sgRNA0341	SPV_1032,SPV_1031,SPV_1030	ung,mutX,pyrC	236.777	-0.244246	0.106024	1	1	no
sgRNA0342	SPV_1028	acoA	208.76	-0.229622	0.131611	1	1	no
sgRNA0343	SPV_1023	xerS	260.93	-0.0652494	0.0836047	1	1	no
sgRNA0344	SPV_1020,SPV_1019	rnhB,rbgA	159.637	-4.55983	0.27354	7.0123e-39	5.36716e-37	Yes
sgRNA0345	SPV_1018,SPV_2518	zmpA,rio60	231.089	-0.0153591	0.0980593	1	1	no
sgRNA0346	SPV_1017,SPV_1016,SPV_1015	SPV_1017,rexA,rexB	255.602	-3.83898	0.217373	4.27603e-39	3.7629e-37	Yes
sgRNA0347	SPV_1012	eno	163.88	-6.14206	0.441741	1.27635e-31	3.74395e-30	Yes
sgRNA0348	SPV_1010	SPV_1010	294.722	0.0148802	0.0843132	1	1	no
sgRNA0349	SPV_1008,SPV_1007	glgA,glgD	267.701	-0.129107	0.102905	1	1	no
sgRNA0350	SPV_1008,SPV_1007,SPV_1006,SPV_1005	glgA,glgD,glgC,glgB	224.3	-0.0431168	0.0941595	1	1	no
sgRNA0351	SPV_1004	gapN	208.387	0.0551595	0.0922662	1	1	no
sgRNA0352	SPV_1002,SPV_1001	pulA,ligA	154.043	-5.68251	0.428671	4.9153e-28	9.93688e-27	Yes
sgRNA0353	SPV_1000	SPV_1000	358.558	0.0276533	0.0733695	1	1	no
sgRNA0354	SPV_1000,SPV_0999,SPV_0998	SPV_1000,rggD,SPV_0998	220.707	-0.0701896	0.107555	1	1	no
sgRNA0355	SPV_0997	hlpA	130.204	-3.76309	0.289339	1.01269e-21	1.24179e-20	Yes
sgRNA0356	SPV_0996	SPV_0996	234.575	-0.253062	0.12258	1	1	no
sgRNA0357	SPV_0995	SPV_0995	422.792	0.0372475	0.0719793	1	1	no
sgRNA0358	SPV_0994	ribF	145.522	-8.20553	0.974552	3.84463e-14	2.75194e-13	Yes
sgRNA0359	SPV_2270	srf-15	112.271	-5.79866	0.46702	4.89798e-25	7.47692e-24	Yes
sgRNA0360	SPV_0988	SPV_0988	290.667	0.135182	0.0932511	1	1	no
sgRNA0361	SPV_0987	SPV_0987	356.322	0.103658	0.0831936	1	1	no
sgRNA0362	SPV_0985,SPV_0984,SPV_0983,SPV_0982	eutD,rluD3,ppnK,SPV_0982	90.5974	-6.91348	0.829211	3.96688e-13	2.68527e-12	Yes
sgRNA0363	SPV_0981	SPV_0981	303.754	0.148693	0.0870553	1	1	no
sgRNA0364	SPV_0980	prs2	174.248	-4.51128	0.266076	6.37138e-40	6.35439e-38	Yes
sgRNA0365	SPV_0976,SPV_0974	rex,SPV_0974	230.455	-0.0613758	0.0931209	1	1	no
sgRNA0366	SPV_0975	radC	251.115	0.129197	0.0837956	1	1	no
sgRNA0367	SPV_0973	pcrA	144.382	-3.10165	0.272158	9.59672e-15	7.40035e-14	Yes
sgRNA0368	SPV_0967	murA-1	110.824	-2.40261	0.21154	2.70623e-11	1.64574e-10	Yes
sgRNA0369	SPV_0963	SPV_0963	95.1968	-2.91053	0.262448	2.83317e-13	1.92656e-12	Yes
sgRNA0370	SPV_0960	lafB	184.501	-0.995171	0.224501	0.800688	1	no
sgRNA0371	SPV_0959,SPV_0958,SPV_0957	SPV_0959,rpoD,dnaG	94.5959	-3.77033	0.296052	6.34286e-21	7.35575e-20	Yes
sgRNA0372	SPV_0953,SPV_0952	ppc,ftsW	132.602	-5.02741	0.344387	8.586e-32	2.62136e-30	Yes
sgRNA0373	SPV_0939	mutR2	329.952	0.0838128	0.0785321	1	1	no
sgRNA0374	SPV_2285,SPV_0931,SPV_0930	SPV_2285,pezT,pezA	202.666	0.362874	0.137529	1	1	no
sgRNA0375	SPV_2285,SPV_0931,SPV_0930,SPV_2286,SPV_2287,SPV_0928	SPV_2285,pezT,pezA,SPV_2286,SPV_2287,SPV_0928	257.815	0.0855029	0.0906645	1	1	no
sgRNA0376	SPV_2285,SPV_0931,SPV_0930,SPV_2286,SPV_2287,SPV_0927	SPV_2285,pezT,pezA,SPV_2286,SPV_2287,nplT	339.777	0.0805305	0.078939	1	1	no
sgRNA0377	SPV_0926	SPV_0926	273.873	0.0802715	0.0884622	1	1	no
sgRNA0378	SPV_0923	SPV_0923	194.998	0.034366	0.0995181	1	1	no
sgRNA0379	SPV_0922,SPV_0921	SPV_0922,ccrB	200.027	0.104007	0.0961708	1	1	no
sgRNA0380	SPV_0919,SPV_2288,SPV_2564,SPV_0918,SPV_0917,SPV_0916,SPV_0915	SPV_0919,SPV_2288,rio106,piaD,piaC,piaB,piaA	198.773	0.146695	0.102725	1	1	no
sgRNA0381	SPV_0914	rlmCD	239.773	-0.213385	0.113946	1	1	no
sgRNA0382	SPV_0913	SPV_0913	130.386	0.122163	0.111425	1	1	no
sgRNA0383	SPV_0904	tdk	184.381	-3.23121	0.182007	1.2561e-34	5.87228e-33	Yes
sgRNA0384	SPV_0903	xylH	297.982	0.125154	0.0866096	1	1	no
sgRNA0385	SPV_0902	mnmE	160.157	-1.05818	0.148578	0.570359	1	no
sgRNA0386	SPV_0901,SPV_0900	dapA,asd	328.39	0.0242177	0.0872815	1	1	no
sgRNA0387	SPV_2292	srf-17	228.89	0.0950097	0.0906756	1	1	no
sgRNA0388	SPV_0899	tRNA-Thr-1	252.63	0.268668	0.105381	1	1	no
sgRNA0389	SPV_0898	queT	357.157	0.12585	0.0829964	1	1	no
sgRNA0390	SPV_0897	mesH	373.037	0.090876	0.102105	1	1	no
sgRNA0391	SPV_0896	mscL	264.967	-0.00852303	0.0814529	1	1	no
sgRNA0392	SPV_0895	hemH	179.966	-0.106921	0.102111	1	1	no
sgRNA0393	SPV_0894	pepT	289.237	-0.188086	0.09475	1	1	no
sgRNA0394	SPV_0890	phtE	300.279	0.109356	0.102363	1	1	no
sgRNA0395	SPV_1039,SPV_1040	ptsI,ptsH	121.425	-5.57107	0.41299	1.01027e-28	2.2226e-27	Yes
sgRNA0396	SPV_1041,SPV_1042,SPV_1043	nrdH,nrdE,nrdF	155.12	-9.87869	1.15274	1.92786e-15	1.56743e-14	Yes
sgRNA0397	SPV_1043	nrdF	145.502	-7.03436	0.657311	1.68723e-20	1.91219e-19	Yes
sgRNA0398	SPV_1044	lacR	321.622	0.13915	0.0850511	1	1	no
sgRNA0399	SPV_2301,SPV_1051,SPV_1052,SPV_1053	lacD,lacC,lacB,lacA	199.769	0.00743625	0.0916308	1	1	no
sgRNA0400	SPV_2304,SPV_2306	SPV_2304,SPV_2306	241.517	-0.01984	0.0893672	1	1	no
sgRNA0401	SPV_1060,SPV_2520	lepA,rio62	151.097	-0.234189	0.13925	1	1	no
sgRNA0402	SPV_1064,SPV_1065	SPV_1064,ispA	120.878	-3.1113	0.220492	8.54677e-22	1.05669e-20	Yes
sgRNA0403	SPV_1067	xseA	81.6141	-5.0285	0.453945	4.41721e-19	4.49533e-18	Yes
sgRNA0404	SPV_1068	udk	313.151	-0.231901	0.132175	1	1	no
sgRNA0405	SPV_2309	SPV_2309	243.741	0.0199021	0.0813222	1	1	no
sgRNA0406	SPV_1072	SPV_1072	139.265	-1.81214	0.202018	3.67686e-05	0.000196449	Yes
sgRNA0407	SPV_2310,SPV_1074	SPV_2310,SPV_1074	367.11	-0.21866	0.110164	1	1	no
sgRNA0408	SPV_1075	nirC	230.457	0.14131	0.104571	1	1	no
sgRNA0409	SPV_1077	gyrA	106.755	-5.96798	0.523758	1.24589e-21	1.51533e-20	Yes
sgRNA0410	SPV_1078	ldh	150.244	-0.172974	0.139018	1	1	no
sgRNA0411	SPV_1079	SPV_1079	262.841	0.0428998	0.0776134	1	1	no
sgRNA0412	SPV_1079,SPV_1080	SPV_1079,SPV_1080	233.221	0.0235843	0.0924203	1	1	no
sgRNA0413	SPV_1079,SPV_1080,SPV_1081,SPV_1082	SPV_1079,SPV_1080,relE2,relB2	189.543	-0.0930971	0.0975118	1	1	no
sgRNA0414	SPV_1083,SPV_1084,SPV_1085	vicX,vicK,vicR	92.8912	-7.59977	0.976998	4.62373e-12	2.94345e-11	Yes
sgRNA0415	SPV_1083,SPV_1084,SPV_1085,SPV_1086	vicX,vicK,vicR,mutY	187.536	-0.0807076	0.0927923	1	1	no
sgRNA0416	SPV_1087	fhs	170.788	-1.41387	0.193054	0.0202394	0.102291	no
sgRNA0417	SPV_1088,SPV_1089,SPV_1090	coaB,coaC,panT	238.722	-0.00360627	0.0912652	1	1	no
sgRNA0418	SPV_1093	niaR	366.848	0.133692	0.0904166	1	1	no
sgRNA0419	SPV_1091,SPV_1093	niaX,niaR	259.893	0.0856151	0.0859767	1	1	no
sgRNA0420	SPV_1096	uvrB	241.965	-0.416619	0.157466	1	1	no
sgRNA0421	SPV_1097	SPV_1097	277.253	0.047115	0.084421	1	1	no
sgRNA0422	SPV_1098,SPV_1099	glnHP5,glnQ5	191.111	-0.223993	0.119909	1	1	no
sgRNA0423	SPV_1100	zwf	185.294	-1.38965	0.176004	0.0172871	0.0879642	no
sgRNA0424	SPV_1105	rnc	192.787	-0.877249	0.134319	1	1	no
sgRNA0425	SPV_1106,SPV_1107	tRNA-Arg-1,guaC	293.504	0.0057023	0.0806053	1	1	no
sgRNA0426	SPV_1118	cutC	284.979	-0.0600919	0.0879984	1	1	no
sgRNA0427	SPV_1118,SPV_1119	cutC,SPV_1119	306.968	-0.0350804	0.0884651	1	1	no
sgRNA0428	SPV_1120	topA	225.368	-2.38087	0.168813	2.32396e-16	1.96421e-15	Yes
sgRNA0429	SPV_1121	SPV_1121	285.299	0.253516	0.112825	1	1	no
sgRNA0430	SPV_1122	dprA	227.817	0.0379261	0.092048	1	1	no
sgRNA0431	SPV_1123,SPV_1124,SPV_1125,SPV_1126,SPV_1127	licC,licB,licA,tarJ,tarI	142.108	-6.59769	0.554468	2.55878e-24	3.68071e-23	Yes
sgRNA0432	SPV_1128	tacF	161.979	-6.9224	0.591471	5.43263e-24	7.66719e-23	Yes
sgRNA0433	SPV_1131,SPV_1132,SPV_1133,SPV_1134	carB,carA,pyrB,pyrR	310.895	-0.0370656	0.0834488	1	1	no
sgRNA0434	SPV_1136	SPV_1136	224.078	0.338084	0.172318	1	1	no
sgRNA0435	SPV_2315,SPV_2316	SPV_2315,SPV_2316	268.341	0.0445343	0.0943546	1	1	no
sgRNA0436	SPV_2317	srf-19	191.106	0.000453867	0.0943961	1	1	no
sgRNA0437	SPV_1138,SPV_1139	htpX,lemA	252.858	0.176239	0.0938586	1	1	no
sgRNA0438	SPV_1140	rsmG	292.797	0.0216694	0.0851509	1	1	no
sgRNA0439	SPV_1141	uraA	313.32	0.16962	0.0846986	1	1	no
sgRNA0440	SPV_1143	SPV_1143	107.617	-2.86403	0.22696	1.83726e-16	1.5706e-15	Yes
sgRNA0441	SPV_1144	SPV_1144	374.208	0.0719446	0.078138	1	1	no
sgRNA0442	SPV_1145,SPV_1146	SPV_1145,yidA	226.301	0.516818	0.109664	1	1	no
sgRNA0443	SPV_1148	rplS	170.657	-8.92228	1.15159	1.23524e-12	8.1766e-12	Yes
sgRNA0444	SPV_1149,SPV_1150,SPV_1151	crcB1,crcB2,SPV_1151	370.375	0.0480521	0.0759405	1	1	no
sgRNA0445	SPV_1152	fld	295.615	-0.622651	0.120356	1	1	no
sgRNA0446	SPV_1153	pde2	296.786	-1.21628	0.122745	0.0578087	0.286363	no
sgRNA0447	SPV_1154	rpmE2	134.869	-1.82095	0.170377	9.36454e-07	5.1505e-06	Yes
sgRNA0448	SPV_1158	gdhA	218.009	0.12153	0.145312	1	1	no
sgRNA0449	SPV_1180,SPV_2327,SPV_1182,SPV_2328,SPV_2329,SPV_1185	SPV_1180,SPV_2327,SPV_1182,SPV_2328,SPV_2329,SPV_1185	194.461	0.192038	0.113213	1	1	no
sgRNA0450	SPV_2330	srf-20	105.935	-6.86093	0.724219	2.38522e-16	2.00466e-15	Yes
sgRNA0451	SPV_1190	trzA	263.372	-0.0944632	0.088338	1	1	no
sgRNA0452	SPV_1193	msrAB1	126.674	0.140913	0.114972	1	1	no
sgRNA0453	SPV_1193,SPV_2331,SPV_1194,SPV_1195	msrAB1,SPV_2331,thrB,hom	198.635	0.298309	0.132435	1	1	no
sgRNA0454	SPV_1196	mecA	369.798	-0.511635	0.111566	1	1	no
sgRNA0455	SPV_1197,SPV_1198,SPV_1199,SPV_1200,SPV_1201	tarQ,tarP,cps23FU,SPV_1200,licD3	86.0655	-5.04884	0.455738	4.03165e-19	4.13107e-18	Yes
sgRNA0456	SPV_1202,SPV_1203,SPV_1204,SPV_1205	psr,pheA,aroK,aroA	205.984	0.20468	0.112454	1	1	no
sgRNA0457	SPV_1212	ywbD	151.36	-0.137744	0.146694	1	1	no
sgRNA0458	SPV_1213,SPV_1214	SPV_1213,SPV_1214	253.207	0.137208	0.0980322	1	1	no
sgRNA0459	SPV_1215	amy	340.543	-0.00372076	0.0792439	1	1	no
sgRNA0460	SPV_1216,SPV_1217	alaS,SPV_1217	133.634	-4.3731	0.271796	1.62874e-35	8.70215e-34	Yes
sgRNA0461	SPV_1218,SPV_1219,SPV_1220,SPV_1221,SPV_1222	potD,potC,potB,potA,murB	70.8731	-8.724	1.15476	4.95051e-12	3.13812e-11	Yes
sgRNA0462	SPV_1224	budA	281.107	0.161351	0.0855651	1	1	no
sgRNA0463	SPV_1226	abpB	155.672	0.0581642	0.106387	1	1	no
sgRNA0464	SPV_1234,SPV_1235,SPV_1236	SPV_1234,SPV_1235,spxA1	283.814	-1.00001	0.142449	0.861864	1	no
sgRNA0465	SPV_1238,SPV_1239,SPV_1240	nagD,SPV_1239,hemN	383.463	0.0425936	0.0767802	1	1	no
sgRNA0466	SPV_1243,SPV_1244	lgt,hprK	230.839	-0.726524	0.126906	1	1	no
sgRNA0467	SPV_1245	rpsU	125.089	-5.14736	0.393865	3.87226e-26	6.65851e-25	Yes
sgRNA0468	SPV_1246	nagB	200.665	-0.261432	0.125862	1	1	no
sgRNA0469	SPV_1247	queA	426.03	0.0941171	0.0776689	1	1	no
sgRNA0470	SPV_1249,SPV_1250,SPV_1251	SPV_1249,nadE,pncB	201.038	-3.00566	0.178975	3.2299e-29	7.5499e-28	Yes
sgRNA0471	SPV_1258	SPV_1258	357.398	0.0155292	0.0797815	1	1	no
sgRNA0472	SPV_1259,SPV_1260,SPV_2335	SPV_1259,SPV_1260,SPV_2335	324.309	0.0180709	0.0754524	1	1	no
sgRNA0473	SPV_1262	SPV_1262	318.712	0.0674827	0.084153	1	1	no
sgRNA0474	SPV_1273	SPV_1273	423.215	0.158851	0.0730466	1	1	no
sgRNA0475	SPV_1274	guaA	262.752	-1.21998	0.12519	0.0581602	0.287154	no
sgRNA0476	SPV_1278	cppA	241.965	-0.127214	0.0961853	1	1	no
sgRNA0477	SPV_1280,SPV_2338	SPV_1280,capA	219.467	-0.0157143	0.0887615	1	1	no
sgRNA0478	SPV_1285	def1	199.225	-0.612823	0.134106	1	1	no
sgRNA0479	SPV_1286	trmH	421.496	-0.112855	0.111242	1	1	no
sgRNA0480	SPV_1287	trxB	220.461	-4.35909	0.261594	6.88692e-38	4.6831e-36	Yes
sgRNA0481	SPV_1288	SPV_1288	261.659	1.63601	0.133396	1.17212e-06	6.42307e-06	Yes
sgRNA0482	SPV_1289,SPV_1290	SPV_1289,tcyB	140.063	0.129477	0.110031	1	1	no
sgRNA0483	SPV_1291,SPV_1292,SPV_1293	SPV_1291,ogt,SPV_1293	181.348	-0.0479287	0.106223	1	1	no
sgRNA0484	SPV_1294,SPV_1295	SPV_1294,SPV_1295	290.095	-0.292801	0.107434	1	1	no
sgRNA0485	SPV_1298	nox	411.705	0.290329	0.0857198	1	1	no
sgRNA0486	SPV_1300,SPV_1301,SPV_1302	apbE,SPV_1301,SPV_1302	124.202	-0.0278133	0.102243	1	1	no
sgRNA0487	SPV_1303,SPV_1304,SPV_1305,SPV_2339,SPV_1307	SPV_1303,glyS,glyQ,SPV_2339,SPV_1307	157.329	-2.47639	0.16816	1.37146e-18	1.34099e-17	Yes
sgRNA0488	SPV_1308	SPV_1308	197.553	0.0568611	0.102778	1	1	no
sgRNA0489	SPV_1308,SPV_1309	SPV_1308,pgdA	370.101	-0.207452	0.132876	1	1	no
sgRNA0490	SPV_1308,SPV_1309,SPV_2340	SPV_1308,pgdA,SPV_2340	293.131	0.0691133	0.0804721	1	1	no
sgRNA0491	SPV_1311	mocA	232.647	0.403686	0.142352	1	1	no
sgRNA0492	SPV_1318	tuf	202.117	-7.26441	0.591205	1.15311e-26	2.02947e-25	Yes
sgRNA0493	SPV_1320	Pn-aqpC	239.207	-1.69906	0.132222	7.90842e-08	4.46453e-07	Yes
sgRNA0494	SPV_1326	pgm	405.575	-0.0239525	0.107138	1	1	no
sgRNA0495	SPV_1327	bta	696.599	1.9651	0.10832	3.63835e-19	3.75377e-18	Yes
sgRNA0496	SPV_1328,SPV_1329,SPV_1330	glnH6,glnQ6,glnP6	270.117	-0.0423577	0.0806693	1	1	no
sgRNA0497	SPV_1331,SPV_1332	SPV_1331,SPV_1332	178.609	0.184575	0.116965	1	1	no
sgRNA0498	SPV_1333	SPV_1333	328.797	-0.0849195	0.0813338	1	1	no
sgRNA0499	SPV_1334,SPV_1335,SPV_1336,SPV_1337,SPV_1338,SPV_1339,SPV_1340,SPV_1341	atpC,atpD,atpG,atpA,atpH,atpF,atpB,atpE	117.068	-6.44137	0.655455	4.69436e-17	4.23058e-16	Yes
sgRNA0500	SPV_1345,SPV_1346	greA,mltG	270.807	-1.3248	0.272334	0.144315	0.696434	no
sgRNA0501	SPV_1350	SPV_1350	219.067	-9.33773	1.1533	8.58114e-14	6.02694e-13	Yes
sgRNA0502	SPV_1351	snf	364.994	0.910795	0.0978834	1	1	no
sgRNA0503	SPV_1352,SPV_1353	patB2,metB	131.779	-0.118085	0.117056	1	1	no
sgRNA0504	SPV_1357	aliB	273.785	-1.14277	0.152845	0.268195	1	no
sgRNA0505	SPV_1358	ytgP	170.258	-8.97331	1.15126	8.75582e-13	5.84763e-12	Yes
sgRNA0506	SPV_1359	murE	95.3988	-3.81075	0.263538	1.14289e-26	2.02947e-25	Yes
sgRNA0507	SPV_1360	SPV_1360	232.63	0.0181898	0.0891393	1	1	no
sgRNA0508	SPV_1363	ppaC	117.74	-4.87165	0.335853	6.20823e-31	1.68864e-29	Yes
sgRNA0509	SPV_1364,SPV_1365	SPV_1364,SPV_1365	359.156	0.41682	0.113046	1	1	no
sgRNA0510	SPV_1364,SPV_1365,SPV_1366,SPV_1367	SPV_1364,SPV_1365,cvfD,SPV_1367	193.622	-0.608719	0.140636	1	1	no
sgRNA0511	SPV_1368,SPV_1369	rpsR,ssbA	192.601	-6.51245	0.467188	1.79114e-32	5.95455e-31	Yes
sgRNA0512	SPV_1370	rpsF	148.801	-7.39808	0.720874	2.46129e-19	2.63006e-18	Yes
sgRNA0513	SPV_1371	asnC	209.012	-7.16603	0.547192	7.17342e-30	1.78857e-28	Yes
sgRNA0514	SPV_1374	SPV_1374	114.997	-5.17194	0.414563	4.90569e-24	6.98944e-23	Yes
sgRNA0515	SPV_1375	SPV_1375	372.351	0.00627319	0.0757653	1	1	no
sgRNA0516	SPV_1378	yaaA	284.036	0.0796279	0.0896456	1	1	no
sgRNA0517	SPV_1379	SPV_1379	382.347	0.01141	0.0706177	1	1	no
sgRNA0518	SPV_1379,SPV_1380,SPV_1381	SPV_1379,SPV_1380,def2	291.657	0.109072	0.0820379	1	1	no
sgRNA0519	SPV_1382,SPV_1383	SPV_1382,pacL	177.298	0.307598	0.126021	1	1	no
sgRNA0520	SPV_1384	mntE	190.729	0.0947277	0.100415	1	1	no
sgRNA0521	SPV_1385,SPV_1386,SPV_1387,SPV_1388,SPV_1389	SPV_1385,cca,dapB,SPV_1388,SPV_1389	110.99	-4.11249	0.320419	1.94521e-22	2.50865e-21	Yes
sgRNA0522	SPV_1390,SPV_1391,SPV_1392	glmM,SPV_1391,disA	107.175	-9.25186	1.15351	1.54232e-13	1.06327e-12	Yes
sgRNA0523	SPV_1394,SPV_1395,SPV_1396	SPV_1394,SPV_1395,SPV_1396	435.91	-0.759398	0.092015	1	1	no
sgRNA0524	SPV_1401	folA	106.411	-7.15022	0.82989	4.70024e-14	3.33249e-13	Yes
sgRNA0525	SPV_1402	dpr	397.306	-0.0406509	0.107035	1	1	no
sgRNA0526	SPV_1403,SPV_1404	lytC,tpiA	164.349	-4.26166	0.236906	2.8804e-43	6.15583e-41	Yes
sgRNA0527	SPV_1405,SPV_1406	dnaD,metA	157.197	-8.23916	0.972847	2.65762e-14	1.93941e-13	Yes
sgRNA0528	SPV_1407	apt	188.254	0.153233	0.118721	1	1	no
sgRNA0529	SPV_1408	SPV_1408	345.169	0.0619302	0.0716549	1	1	no
sgRNA0530	SPV_1409	msmK	226.313	-0.0177792	0.0827	1	1	no
sgRNA0531	SPV_1410	tRNA-Leu-1	161.304	-0.0182826	0.0969812	1	1	no
sgRNA0532	SPV_1411,SPV_1412	SPV_1411,codY	439.203	0.299058	0.131356	1	1	no
sgRNA0533	SPV_1413	cshA	434.844	0.527562	0.0943237	1	1	no
sgRNA0534	SPV_1415	merA	323.404	-0.0745761	0.0942149	1	1	no
sgRNA0535	SPV_1416,SPV_1417	murT,gatD	142.151	-4.48364	0.292553	7.51305e-33	2.61384e-31	Yes
sgRNA0536	SPV_1418,SPV_1419	pepQ,SPV_1419	367.757	0.205429	0.0820448	1	1	no
sgRNA0537	SPV_1420,SPV_1421,SPV_2360	SPV_1420,SPV_1421,SPV_2360	507.029	-0.0912518	0.0930713	1	1	no
sgRNA0538	SPV_1422,SPV_1423,SPV_1424	pdxU2,pdxK,truA	142.531	-5.95503	0.465428	9.41714e-27	1.71805e-25	Yes
sgRNA0539	SPV_1427	phnA	131.629	0.0942602	0.117393	1	1	no
sgRNA0540	SPV_1430	fer	303.736	-1.68505	0.125687	3.19669e-08	1.81146e-07	Yes
sgRNA0541	SPV_1429	SPV_1429	135.272	-2.92638	0.228963	3.38485e-17	3.06893e-16	Yes
sgRNA0542	SPV_1431,SPV_1432	gtrB,galE-1	115.135	-1.42911	0.216515	0.0294227	0.147706	no
sgRNA0543	SPV_1435	SPV_1435	115.942	-1.83953	0.190314	6.61668e-06	3.56063e-05	Yes
sgRNA0544	SPV_1436	ctpE	234.306	0.514133	0.162234	1	1	no
sgRNA0545	SPV_1437	plsC	126.569	-5.19903	0.389313	2.4499e-27	4.69877e-26	Yes
sgRNA0546	SPV_1438	cadD	358.915	0.13067	0.0839635	1	1	no
sgRNA0547	SPV_1439	rpsO	304.277	0.0397038	0.103574	1	1	no
sgRNA0548	SPV_2364	SPV_2364	131.219	-0.164158	0.14192	1	1	no
sgRNA0549	SPV_2365,SPV_1444,SPV_1442	SPV_2365,thrS,SPV_1442	194.284	-6.14488	0.406667	5.47353e-37	3.41183e-35	Yes
sgRNA0550	SPV_1445,SPV_1446	sirH,sirR	191.646	0.0590534	0.0911215	1	1	no
sgRNA0551	SPV_1447	SPV_1447	343.876	0.0891931	0.0781405	1	1	no
sgRNA0552	SPV_2366	SPV_2366	261.755	0.10281	0.0854522	1	1	no
sgRNA0553	SPV_1448	sifR	176.721	-0.0562756	0.0941041	1	1	no
sgRNA0554	SPV_1449	SPV_1449	328.626	0.170854	0.0900147	1	1	no
sgRNA0555	SPV_1450,SPV_1451	mntR,SPV_1451	355.331	-0.0620338	0.0854078	1	1	no
sgRNA0556	SPV_2369,SPV_2569,SPV_2370	SPV_2369,rio111,SPV_2370	265.833	0.0669527	0.0838362	1	1	no
sgRNA0557	SPV_1458	relA	212.814	-0.00836495	0.0901082	1	1	no
sgRNA0558	SPV_1459	SPV_1459	299.823	0.0507532	0.0828879	1	1	no
sgRNA0559	SPV_1460	pepO	305.033	-0.099268	0.0911345	1	1	no
sgRNA0560	SPV_1461,SPV_1462,SPV_1463	psaB,psaC,psaA	216.36	-1.11043	0.140956	0.343792	1	no
sgRNA0561	SPV_1464	psaD	283.841	0.203239	0.0981366	1	1	no
sgRNA0562	SPV_1466	SPV_1466	250.6	0.150431	0.10109	1	1	no
sgRNA0563	SPV_1467	SPV_1467	350.101	0.0733396	0.0813049	1	1	no
sgRNA0564	SPV_1468	gpmA	135.929	-4.60285	0.300263	2.45405e-33	9.66119e-32	Yes
sgRNA0565	SPV_1479,SPV_1480	ftsZ,ftsA	58.0403	-8.45327	1.15499	2.64263e-11	1.61362e-10	Yes
sgRNA0566	SPV_1481	SPV_1481	319.65	0.0901221	0.0868206	1	1	no
sgRNA0567	SPV_1484	ddl	146.014	-9.63612	1.15556	1.23505e-14	9.37887e-14	Yes
sgRNA0568	SPV_1486	pbp2b	198.674	-7.28355	0.678696	7.61066e-21	8.69126e-20	Yes
sgRNA0569	SPV_1487	nanR	306.908	0.0896912	0.0798829	1	1	no
sgRNA0570	SPV_1504,SPV_1505	nanA,SPV_1505	432.847	0.0426472	0.0833225	1	1	no
sgRNA0571	SPV_1506	axe1	350.953	0.18837	0.0771963	1	1	no
sgRNA0572	SPV_2378	srf-21	234.043	0.319348	0.124427	1	1	no
sgRNA0573	SPV_1512	secA	138.372	-8.72454	1.15269	4.54549e-12	2.90601e-11	Yes
sgRNA0574	SPV_1518	rgg1518	166.496	0.0554187	0.10773	1	1	no
sgRNA0575	SPV_2382	SPV_2382	234.148	0.243961	0.117769	1	1	no
sgRNA0576	SPV_1522,SPV_1523	dnaB,nrdR	130.352	-8.06495	0.975289	1.22622e-13	8.49271e-13	Yes
sgRNA0577	SPV_1524,SPV_1525,SPV_1526	gntR,SPV_1525,SPV_1526	170.848	0.0210261	0.100105	1	1	no
sgRNA0578	SPV_2383,SPV_1527,SPV_1528	srf-22,qsrB,qsrA	273.278	0.0964008	0.0937984	1	1	no
sgRNA0579	SPV_1530	SPV_1530	301.944	0.386696	0.123227	1	1	no
sgRNA0580	SPV_1531	scrK	273.437	-0.184937	0.0912351	1	1	no
sgRNA0581	SPV_1532	scrA	223.873	-1.00968	0.144997	0.808178	1	no
sgRNA0582	SPV_1534,SPV_1535	scrB,scrR	180.6	-2.66505	0.211968	3.38576e-15	2.67995e-14	Yes
sgRNA0583	SPV_1536,SPV_1537	mvaA,mvaS	98.6045	-8.28715	1.15387	6.86519e-11	4.14126e-10	Yes
sgRNA0584	SPV_1538	SPV_1538	121.785	0.0682012	0.108444	1	1	no
sgRNA0585	SPV_1541	SPV_1541	313.777	0.19877	0.0901822	1	1	no
sgRNA0586	SPV_1542,SPV_1543	stkP,phpP	195.777	-1.30936	0.15681	0.0329595	0.164908	no
sgRNA0587	SPV_1547,SPV_1548	rpoZ,gmk	109.222	-4.84131	0.357774	4.4697e-27	8.35833e-26	Yes
sgRNA0588	SPV_1549	rny	268.447	-0.081301	0.0905532	1	1	no
sgRNA0589	SPV_1550,SPV_1551	yoeB,yefM	243.507	-0.0518469	0.0878303	1	1	no
sgRNA0590	SPV_1555,SPV_1556,SPV_1557,SPV_1558,SPV_2543,SPV_1559,SPV_1560,SPV_1561	SPV_1555,yqeK,nadD,SPV_1558,rio85,yqeH,SPV_1560,corA2	130.716	-3.50597	0.223917	3.61957e-29	8.33058e-28	Yes
sgRNA0591	SPV_1555,SPV_1556,SPV_1557,SPV_1558,SPV_2543,SPV_1559,SPV_1560,SPV_1561,SPV_1562	SPV_1555,yqeK,nadD,SPV_1558,rio85,yqeH,SPV_1560,corA2,SPV_1562	198.999	-0.0555637	0.0955581	1	1	no
sgRNA0592	SPV_2388	SPV_2388	280.638	0.0570694	0.0869389	1	1	no
sgRNA0593	SPV_1565	SPV_1565	225.945	-0.0225866	0.0884714	1	1	no
sgRNA0594	SPV_1566,SPV_1567	SPV_1566,trxA	338.983	-0.0138303	0.0789969	1	1	no
sgRNA0595	SPV_1569	Pn-aqpA	344.33	0.0293475	0.0890017	1	1	no
sgRNA0596	SPV_1576	SPV_1576	319.879	0.145373	0.0863533	1	1	no
sgRNA0597	SPV_2391	hicA	361.327	-0.0660676	0.0942071	1	1	no
sgRNA0598	SPV_1578,SPV_1579	SPV_1578,SPV_1579	269.411	-0.019594	0.0783203	1	1	no
sgRNA0599	SPV_1580,SPV_2392,SPV_1581	SPV_1580,ssrS,tRNA-Lys-1	381.323	0.0514647	0.074643	1	1	no
sgRNA0600	SPV_2392,SPV_1581	ssrS,tRNA-Lys-1	149.489	0.157919	0.112426	1	1	no
sgRNA0601	SPV_1582,SPV_1583,SPV_1584,SPV_1585	sacA,susT2,susT1,susX	447.176	0.119169	0.0760445	1	1	no
sgRNA0602	SPV_1586	susR	331.995	0.0750755	0.0792674	1	1	no
sgRNA0603	SPV_2393,SPV_1588,SPV_1589,SPV_1590,SPV_1591	SPV_2393,SPV_1588,SPV_1589,gls24,SPV_1591	256.389	0.0629909	0.0852438	1	1	no
sgRNA0604	SPV_1592	SPV_1592	371.298	0.0748712	0.0777183	1	1	no
sgRNA0605	SPV_1593	cclA	241.123	0.0643353	0.0872653	1	1	no
sgRNA0606	SPV_1594,SPV_1595	SPV_1594,SPV_1595	222.735	-3.77325	0.202594	9.24193e-43	1.72824e-40	Yes
sgRNA0607	SPV_1596,SPV_1597,SPV_1598,SPV_1599,SPV_1600,SPV_1601,SPV_1602	trpA,trpB,trpF,trpC,trpD,trpG,trpE	267.942	0.080315	0.085495	1	1	no
sgRNA0608	SPV_1603	SPV_1603	311.645	0.0628464	0.091848	1	1	no
sgRNA0609	SPV_1606,SPV_1607,SPV_1608,SPV_1609,SPV_1610	mgtC,sfuB,SPV_1608,SPV_1609,SPV_1610	320.355	0.129889	0.0758455	1	1	no
sgRNA0610	SPV_1606,SPV_1607,SPV_1608,SPV_1609,SPV_1610,SPV_1612,SPV_1613,SPV_1614,SPV_2396,SPV_1617	mgtC,sfuB,SPV_1608,SPV_1609,SPV_1610,galE-2,galT-1,phoU3,SPV_2396,pfbA	304.606	0.210142	0.0987591	1	1	no
sgRNA0611	SPV_1619,SPV_1620	aatB,SPV_1620	189.056	-0.4331	0.330254	1	1	no
sgRNA0612	SPV_2397,SPV_2398,SPV_1625	SPV_2397,SPV_2398,SPV_1625	165.764	-0.0149313	0.0978431	1	1	no
sgRNA0613	SPV_1626	exoA	276.43	-0.545696	0.107472	1	1	no
sgRNA0614	SPV_1628,SPV_1629	xpt,pbuX	267.022	-0.0495124	0.0898755	1	1	no
sgRNA0615	SPV_1630,SPV_1631	dpnD,dpnC	288.566	0.0060695	0.0856126	1	1	no
sgRNA0616	SPV_1632	paaI	249.869	0.153739	0.107142	1	1	no
sgRNA0617	SPV_1635	galR	297.503	0.240928	0.091798	1	1	no
sgRNA0618	SPV_1636,SPV_1637	adhB,nmlR	239.433	0.19767	0.122785	1	1	no
sgRNA0619	SPV_1636,SPV_1637,SPV_1638	adhB,nmlR,czcD	268.22	0.0190222	0.0878153	1	1	no
sgRNA0620	SPV_1642,SPV_1643,SPV_1644,SPV_1645	proWX,proV,SPV_1644,SPV_1645	175.591	0.00860866	0.0905102	1	1	no
sgRNA0621	SPV_1646,SPV_1647	SPV_1646,pepA	257.747	0.0797464	0.0855884	1	1	no
sgRNA0622	SPV_1649,SPV_1650,SPV_1651,SPV_1652	piuB,piuC,piuD,piuA	218.055	0.0183684	0.0909966	1	1	no
sgRNA0623	SPV_1658,SPV_1659,SPV_1660,SPV_1661	SPV_1658,SPV_1659,rdgB,murI	177.294	0.0597625	0.104349	1	1	no
sgRNA0624	SPV_1662	SPV_1662	226.595	-0.0871057	0.0955418	1	1	no
sgRNA0625	SPV_1663	treC	261.249	0.0369921	0.0781942	1	1	no
sgRNA0626	SPV_1665	treR	219.238	0.00978316	0.0897427	1	1	no
sgRNA0627	SPV_1671	amiA	169.844	-1.21556	0.168253	0.143496	0.694727	no
sgRNA0628	SPV_1672	tacL	474.223	1.7488	0.182363	2.52276e-05	0.00013527	Yes
sgRNA0629	SPV_1679,SPV_1680	msmR,birA	200.024	-0.171286	0.110486	1	1	no
sgRNA0630	SPV_1704	rumA-2	296.902	-0.0122241	0.102103	1	1	no
sgRNA0631	SPV_1705	recX	345.785	-0.543133	0.0972692	1	1	no
sgRNA0632	SPV_1706	SPV_1706	278.359	-0.564946	0.134521	1	1	no
sgRNA0633	SPV_1709,SPV_1710	groEL,groES	415.99	-1.7479	0.127344	2.7632e-09	1.62108e-08	Yes
sgRNA0634	SPV_1711	ssbB	309.823	0.0700569	0.0759699	1	1	no
sgRNA0635	SPV_1715	SPV_1715	210.682	0.165837	0.110051	1	1	no
sgRNA0636	SPV_1716,SPV_1717,SPV_1718	SPV_1716,SPV_1717,SPV_1718	248.182	0.0411083	0.0821326	1	1	no
sgRNA0637	SPV_1719,SPV_1720	SPV_1719,SPV_1720	521.284	0.689671	0.082029	1	1	no
sgRNA0638	SPV_1725	yeeN	291.521	0.0648663	0.0844733	1	1	no
sgRNA0639	SPV_2545,SPV_1726,SPV_1727,SPV_1728,SPV_1729	rio87,ply,SPV_1727,SPV_1728,SPV_1729	359.545	0.12878	0.083182	1	1	no
sgRNA0640	SPV_1737	lytA	167.842	-0.366419	0.155839	1	1	no
sgRNA0641	SPV_1737,SPV_2546,SPV_1738	lytA,rio88,dinF	258.203	-0.260171	0.10752	1	1	no
sgRNA0642	SPV_1737,SPV_2546,SPV_1738,SPV_1739	lytA,rio88,dinF,recA	268.792	-4.77052	0.289199	4.94276e-39	4.10798e-37	Yes
sgRNA0643	SPV_1737,SPV_2546,SPV_1738,SPV_1739,SPV_1740	lytA,rio88,dinF,recA,cinA	290.377	0.0618369	0.0981167	1	1	no
sgRNA0644	SPV_1741,SPV_1742,SPV_1743	lytR,SPV_1742,ubk	92.8801	-4.38611	0.344448	5.87792e-23	7.85122e-22	Yes
sgRNA0645	SPV_1741,SPV_1742,SPV_1743,SPV_1744	lytR,SPV_1742,ubk,comM	215.662	-0.469406	0.160105	1	1	no
sgRNA0646	SPV_1745	plcR	276.419	0.0375283	0.0976277	1	1	no
sgRNA0647	SPV_1746,SPV_1747,SPV_1748,SPV_1749,SPV_1750,SPV_1751,SPV_1752,SPV_1753,SPV_1754,SPV_1755,SPV_2420	phrA,pneA1,pneA2,lanM,wrbA,slgP1,slgT,slgP2,sceB,sceC,SPV_2420	175.623	0.189385	0.113071	1	1	no
sgRNA0648	SPV_1757	ndk	146.05	-0.000100658	0.108003	1	1	no
sgRNA0649	SPV_2421	srf-23	144.119	-7.24757	0.71952	1.42136e-18	1.38075e-17	Yes
sgRNA0650	SPV_1760	tRNA-Cys-1	174.917	-7.40592	0.71952	1.91602e-19	2.06214e-18	Yes
sgRNA0651	SPV_1761	hlyX	222.651	0.0319173	0.0824721	1	1	no
sgRNA0652	SPV_2422	SPV_2422	271.358	-0.758519	0.123918	1	1	no
sgRNA0653	SPV_1765,SPV_1766,SPV_1767	SPV_1765,coaD,SPV_1767	252.261	-0.201584	0.111261	1	1	no
sgRNA0654	SPV_1768	asnA	289.367	0.0429112	0.0802667	1	1	no
sgRNA0655	SPV_1769	SPV_1769	292.672	0.214004	0.0947871	1	1	no
sgRNA0656	SPV_1771	yjfA	337.144	-0.0172573	0.0781398	1	1	no
sgRNA0657	SPV_1772	acyP	310.199	-0.0646805	0.115337	1	1	no
sgRNA0658	SPV_1773	yidC1	304.145	-1.41647	0.158174	0.00544389	0.028083	Yes
sgRNA0659	SPV_1774	pflA	201.709	-0.000133122	0.0917649	1	1	no
sgRNA0660	SPV_1776	purR	191.902	-0.238043	0.155066	1	1	no
sgRNA0661	SPV_1777,SPV_1778	yhaM,rmuC	281.596	-0.205585	0.0923728	1	1	no
sgRNA0662	SPV_1779,SPV_1780,SPV_1781,SPV_1782	SPV_1779,rpe,rsgA,ksgA	143.256	-2.37964	0.206658	1.97748e-11	1.21242e-10	Yes
sgRNA0663	SPV_1783,SPV_1784,SPV_1785	SPV_1783,scbC,scbB	177.698	0.00587654	0.0967349	1	1	no
sgRNA0664	SPV_1787,SPV_1788	rnmV,tatD	216.375	-2.1124	0.158781	1.82655e-12	1.19324e-11	Yes
sgRNA0665	SPV_1790	rpmH	140.865	-2.38631	0.182552	2.5278e-14	1.85372e-13	Yes
sgRNA0666	SPV_1791	SPV_1791	139.863	-8.18071	0.973683	4.46672e-14	3.182e-13	Yes
sgRNA0667	SPV_1792	SPV_1792	217.759	0.0705835	0.0876477	1	1	no
sgRNA0668	SPV_1793	SPV_1793	319.578	0.0182049	0.0767421	1	1	no
sgRNA0669	SPV_1794	SPV_1794	384.738	0.025916	0.079684	1	1	no
sgRNA0670	SPV_1796	SPV_1796	217.003	0.156974	0.0925281	1	1	no
sgRNA0671	SPV_1797	ccpA	199.331	-1.01089	0.127381	0.809363	1	no
sgRNA0672	SPV_1798,SPV_1799,SPV_1800,SPV_1801,SPV_1802,SPV_1803	SPV_1798,SPV_1799,SPV_1800,SPV_1801,SPV_1802,SPV_1803	332.144	0.139679	0.0786386	1	1	no
sgRNA0673	SPV_2423	rpmG2	125.031	-7.89215	0.973693	4.3314e-13	2.91882e-12	Yes
sgRNA0674	SPV_1821	pbp2a	198.762	-0.0491711	0.0933144	1	1	no
sgRNA0675	SPV_1822	rluD2	290.487	0.11396	0.0823232	1	1	no
sgRNA0676	SPV_1823	gap	226.991	-4.00355	0.188844	4.41339e-57	6.60243e-54	Yes
sgRNA0677	SPV_1824	SPV_1824	336.377	0.104936	0.0779543	1	1	no
sgRNA0678	SPV_1827,SPV_2426	SPV_1827,SPV_2426	294.98	-0.0822019	0.0803397	1	1	no
sgRNA0679	SPV_1829	bguR	195.591	-0.20673	0.108817	1	1	no
sgRNA0680	SPV_1830,SPV_1831,SPV_1832,SPV_1833	bguA,bguD,bguB,bguC	345.571	0.0519318	0.0768135	1	1	no
sgRNA0681	SPV_1834	adhE	301.383	0.0934082	0.0824015	1	1	no
sgRNA0682	SPV_1838	yajC	236.017	-0.0480124	0.0950011	1	1	no
sgRNA0683	SPV_1838,SPV_1839	yajC,ulaH	223.832	-0.934257	0.156871	1	1	no
sgRNA0684	SPV_1840,SPV_1841	ulaG,ulaR	344.515	-0.00567773	0.114554	1	1	no
sgRNA0685	SPV_1851	rnpA	93.5313	-5.65206	0.521795	2.68295e-19	2.82655e-18	Yes
sgRNA0686	SPV_1853	ackA	323.274	-0.0956179	0.0967917	1	1	no
sgRNA0687	SPV_1854	SPV_1854	271.446	0.375809	0.121149	1	1	no
sgRNA0688	SPV_2427,SPV_1857,SPV_1858,SPV_1859,SPV_1860,SPV_1861,SPV_1862,SPV_1863	SPV_2427,comGG,comGF,comGE,comGD,comGC,comGB,comGA	484.641	-0.030758	0.0708289	1	1	no
sgRNA0689	SPV_1864	SPV_1864	377.82	-0.0462987	0.0762548	1	1	no
sgRNA0690	SPV_1865	adh	328.231	0.123652	0.0826529	1	1	no
sgRNA0691	SPV_1866	nagA	224.305	0.109415	0.101653	1	1	no
sgRNA0692	SPV_1867	adr	174.034	-0.0865721	0.102456	1	1	no
sgRNA0693	SPV_1869	SPV_1869	229.255	0.016569	0.0850384	1	1	no
sgRNA0694	SPV_1870	pcp2	402.988	-0.0165811	0.0816243	1	1	no
sgRNA0695	SPV_1870,SPV_1871,SPV_1872,SPV_2431	pcp2,SPV_1871,SPV_1872,SPV_2431	410.034	0.0907918	0.0760299	1	1	no
sgRNA0696	SPV_1874	SPV_1874	329.946	0.032191	0.0769652	1	1	no
sgRNA0697	SPV_1877	thrC	253.868	0.17447	0.0995918	1	1	no
sgRNA0698	SPV_1878	SPV_1878	512.234	0.0707835	0.068331	1	1	no
sgRNA0699	SPV_1879	tRNA-Leu-6	283.131	-0.18189	0.0947265	1	1	no
sgRNA0700	SPV_1879,SPV_1880,SPV_1881	tRNA-Leu-6,tRNA-Gln-2,tRNA-His-1	248.226	-3.06235	0.153822	4.64889e-41	4.96767e-39	Yes
sgRNA0701	SPV_1896	gltX	187.924	-6.54549	0.463962	2.84274e-33	1.09044e-31	Yes
sgRNA0702	SPV_1897	pgi	118.508	-6.13487	0.48947	4.73805e-26	7.96418e-25	Yes
sgRNA0703	SPV_1898,SPV_1899	SPV_1898,yvdE	346.505	-0.0493718	0.0803943	1	1	no
sgRNA0704	SPV_1902	patA	238.255	-0.334052	0.130669	1	1	no
sgRNA0705	SPV_1904	argR1	186.975	-4.31936	0.238979	5.23808e-44	1.30603e-41	Yes
sgRNA0706	SPV_1905	argS	219.114	-0.654437	0.136055	1	1	no
sgRNA0707	SPV_1908,SPV_1909	pnpR,pnpS	340.633	0.0341318	0.0738021	1	1	no
sgRNA0708	SPV_1918,SPV_1919	gpsA,galU	230.544	-3.59203	0.211741	1.48872e-34	6.74888e-33	Yes
sgRNA0709	SPV_1923	dapD	193.597	0.0782146	0.104138	1	1	no
sgRNA0710	SPV_2436	srf-25	195.429	0.120963	0.0929978	1	1	no
sgRNA0711	SPV_1924	SPV_1924	503.412	0.0370379	0.0694032	1	1	no
sgRNA0712	SPV_1925	pbp1b	345.962	-0.239008	0.104963	1	1	no
sgRNA0713	SPV_1926	tyrS	209.647	0.129199	0.105425	1	1	no
sgRNA0714	SPV_1927,SPV_1928	ctpC,SPV_1928	308.304	0.116472	0.0810986	1	1	no
sgRNA0715	SPV_1929	rrmA	404.325	0.00666813	0.080874	1	1	no
sgRNA0716	SPV_1932,SPV_1933	malP,malQ	379.279	-0.791455	0.105489	1	1	no
sgRNA0717	SPV_1934	malX	320.902	0.0877775	0.0887039	1	1	no
sgRNA0718	SPV_1937,SPV_1938	malA,malR	239.645	-0.0468799	0.0878998	1	1	no
sgRNA0719	SPV_1940,SPV_1941	SPV_1940,aspS	109.925	-6.54985	0.650387	6.34206e-18	6.00488e-17	Yes
sgRNA0720	SPV_1943	SPV_1943	281.572	-0.0766469	0.0879595	1	1	no
sgRNA0721	SPV_1948	SPV_1948	375.511	0.159151	0.0865081	1	1	no
sgRNA0722	SPV_1950	hisS	98.2465	-6.66252	0.72457	2.3655e-15	1.90029e-14	Yes
sgRNA0723	SPV_1951	SPV_1951	344.89	0.0504092	0.0771405	1	1	no
sgRNA0724	SPV_1952	rgg	271.548	0.04218	0.0860054	1	1	no
sgRNA0725	SPV_1954	SPV_1954	248.037	0.145132	0.0896896	1	1	no
sgRNA0726	SPV_1956	ilvD	397.707	0.049095	0.0791851	1	1	no
sgRNA0727	SPV_1962,SPV_2438	SPV_1962,SPV_2438	251.032	-0.0779718	0.100431	1	1	no
sgRNA0728	SPV_1963,SPV_1964	rpmF,rpmG3	309.103	-2.53388	0.128093	4.10776e-33	1.49883e-31	Yes
sgRNA0729	SPV_1965	cbpN	279.767	0.0115976	0.0993637	1	1	no
sgRNA0730	SPV_2439,SPV_1969,SPV_1970,SPV_1971,SPV_1972	SPV_2439,SPV_1969,SPV_1970,SPV_1971,SPV_1972	321.514	-0.218285	0.0939498	1	1	no
sgRNA0731	SPV_1974,SPV_2441	SPV_1974,SPV_2441	323.445	0.0557258	0.0808132	1	1	no
sgRNA0732	SPV_2442,SPV_1975	srf-26,arcA	240.284	0.0947773	0.0827133	1	1	no
sgRNA0733	SPV_1984	ybbK	279.002	0.0645016	0.0921237	1	1	no
sgRNA0734	SPV_1985,SPV_1986,SPV_1987,SPV_1988,SPV_1989,SPV_1990,SPV_1991,SPV_1992,SPV_1993,SPV_1994,SPV_1995	adh2,fucI,fucL,fucY,SPV_1989,SPV_1990,SPV_1991,SPV_1992,fucU,fucA,fucK	284.617	0.0442346	0.0806383	1	1	no
sgRNA0735	SPV_1996	fucR	258.39	0.0596029	0.0876003	1	1	no
sgRNA0736	SPV_2448	SPV_2448	254.884	0.0603553	0.087303	1	1	no
sgRNA0737	SPV_2447,SPV_2449	srf-27,srf-28	238.083	-0.754492	0.14149	1	1	no
sgRNA0738	SPV_2450	SPV_2450	278.747	0.181829	0.0939917	1	1	no
sgRNA0739	SPV_2449	srf-28	219.135	-0.0715968	0.143432	1	1	no
sgRNA0740	SPV_1997,SPV_1998,SPV_1999,SPV_2000	adcA,adcB,adcC,adcR	242.808	-0.983653	0.147503	0.943982	1	no
sgRNA0741	SPV_2006	dltX	463.906	-0.165988	0.121762	1	1	no
sgRNA0742	SPV_2007	SPV_2007	233.579	0.0730849	0.0926865	1	1	no
sgRNA0743	SPV_2010,SPV_2011,SPV_2012,SPV_2013	SPV_2010,Pn-aqpB,glpO,glpK	296.13	0.0694208	0.0812094	1	1	no
sgRNA0744	SPV_2010,SPV_2011,SPV_2012,SPV_2013,SPV_2014	SPV_2010,glpF,glpO,glpK,SPV_2014	213.69	0.0129428	0.0924822	1	1	no
sgRNA0745	SPV_2015,SPV_2016	hslO,SPV_2016	343.083	-0.853566	0.117424	1	1	no
sgRNA0746	SPV_2017,SPV_2018	cbpA,SPV_2018	250.833	0.00765932	0.089113	1	1	no
sgRNA0747	SPV_2022,SPV_2023	clpC,ctsR	323.091	-0.520229	0.112272	1	1	no
sgRNA0748	SPV_2024,SPV_2025,SPV_2026,SPV_2027	thiZ,thiY,thiX,SPV_2027	205.054	-0.00220415	0.0928555	1	1	no
sgRNA0749	SPV_2028,SPV_2028,SPV_2454	cbpD,cbpD,srf-29	141.997	0.0386641	0.103301	1	1	no
sgRNA0750	SPV_2029	SPV_2029	125.542	-4.50874	0.317583	1.5491e-28	3.31064e-27	Yes
sgRNA0751	SPV_2031,SPV_2032	rplI,pde1	72.428	-7.93167	1.15477	5.54064e-10	3.27621e-09	Yes
sgRNA0752	SPV_2033	hpf	316.339	0.00748828	0.0769558	1	1	no
sgRNA0753	SPV_2034,SPV_2035	comFC,comFA	312.528	0.0795898	0.0764758	1	1	no
sgRNA0754	SPV_2036	SPV_2036	334.136	0.180334	0.100642	1	1	no
sgRNA0755	SPV_2037	cysK	190.751	-0.0795728	0.0933231	1	1	no
sgRNA0756	SPV_2042,SPV_2458	rpsB,srf-30	160.217	-5.97748	0.442938	1.37875e-29	3.38133e-28	Yes
sgRNA0757	SPV_2043	pcsB	73.6746	-4.72576	0.421359	6.23921e-19	6.22258e-18	Yes
sgRNA0758	SPV_2049,SPV_2050,SPV_2051,SPV_2052	pgsA,rodZ,SPV_2051,SPV_2052	115.823	-0.0586164	0.154432	1	1	no
sgRNA0759	SPV_2053,SPV_2054	SPV_2053,recF	208.788	-6.20092	0.486961	6.15562e-27	1.13689e-25	Yes
sgRNA0760	SPV_2055	guaB	195.74	-0.797164	0.152678	1	1	no
sgRNA0761	SPV_2056	trpS	150.803	-6.40983	0.489421	9.8116e-29	2.19077e-27	Yes
sgRNA0762	SPV_2057	SPV_2057	397.539	0.0786797	0.0822476	1	1	no
sgRNA0763	SPV_2060	pipR	238.706	0.078044	0.0854707	1	1	no
sgRNA0764	SPV_2062,SPV_2063,SPV_2064,SPV_2065	tRNA-Glu-5,comE,comD,comC1	284.141	-0.275246	0.161652	1	1	no
sgRNA0765	SPV_2066	tRNA-Arg-5	213.557	-9.29748	1.15073	1.0008e-13	6.99622e-13	Yes
sgRNA0766	SPV_2066,SPV_2067	tRNA-Arg-5,rlmH	318.888	-0.0144843	0.0761213	1	1	no
sgRNA0767	SPV_2068,SPV_2069	htrA,parB	223.266	-0.322554	0.174228	1	1	no
sgRNA0768	SPV_2069	parB	304.082	0.622426	0.0964013	1	1	no
sgRNA0769	SPV_0005	pth	227.536	0.0213533	0.0959102	1	1	no
sgRNA0770	SPV_0011	tilS	64.9303	-5.16337	0.529803	2.37537e-15	1.90029e-14	Yes
sgRNA0771	SPV_0013	ftsH	149.748	-2.82411	0.227026	7.98305e-16	6.52604e-15	Yes
sgRNA0772	SPV_0038	polA	169.513	-4.52817	0.298787	2.44399e-32	7.77918e-31	Yes
sgRNA0773	SPV_0111	argH	382.222	0.0805268	0.075903	1	1	no
sgRNA0774	SPV_0130	rnjA	140.641	-4.67439	0.300047	1.18842e-34	5.7351e-33	Yes
sgRNA0775	SPV_0136	tsaD	120.651	-3.35251	0.223038	4.28551e-26	7.28537e-25	Yes
sgRNA0776	SPV_0214	adk	81.0447	-4.66258	0.380071	3.7742e-22	4.82582e-21	Yes
sgRNA0777	SPV_0270	sulB	147.755	-6.3669	0.530162	2.04774e-24	2.97419e-23	Yes
sgRNA0778	SPV_0271	sulC	153.466	-6.89513	0.596298	1.95537e-23	2.6837e-22	Yes
sgRNA0779	SPV_0272	sulD	70.8814	-4.62388	0.46001	2.25282e-15	1.82174e-14	Yes
sgRNA0780	SPV_0305	ftsL	145.341	-9.02615	1.15199	6.40344e-13	4.29576e-12	Yes
sgRNA0781	SPV_0331	cps2O	155.823	-5.08439	0.3458	2.12678e-32	6.91664e-31	Yes
sgRNA0782	SPV_0403	SPV_0403	119.416	-3.89249	0.301095	5.73022e-22	7.14368e-21	Yes
sgRNA0783	SPV_0494	valS	212.949	-2.05507	0.166952	1.89167e-10	1.12747e-09	Yes
sgRNA0784	SPV_0506	pheT	112.554	-3.06083	0.202165	1.78933e-24	2.62435e-23	Yes
sgRNA0785	SPV_0600	divIB	202.646	0.000464712	0.103833	1	1	no
sgRNA0786	SPV_0678	rimM	178.333	-2.10249	0.157667	2.00081e-12	1.3014e-11	Yes
sgRNA0787	SPV_0679	trmD	147.442	-1.0971	0.147787	0.407224	1	no
sgRNA0788	SPV_0706	rodA	109.522	-6.23044	0.620705	1.7158e-17	1.58447e-16	Yes
sgRNA0789	SPV_0709	gyrB	334.443	-0.0977076	0.139046	1	1	no
sgRNA0790	SPV_0748	parC	139.814	-8.1322	0.973789	6.62405e-14	4.67433e-13	Yes
sgRNA0791	SPV_0760	dnaX	125.426	-7.09734	0.723425	1.34525e-17	1.24999e-16	Yes
sgRNA0792	SPV_0768	cozE	148.54	-5.71664	0.428507	1.93151e-28	4.06978e-27	Yes
sgRNA0793	SPV_0820	rluD1	275.746	-0.739857	0.115515	1	1	no
sgRNA0794	SPV_0827	yabA	126.216	-4.09863	0.295877	8.54366e-26	1.37434e-24	Yes
sgRNA0795	SPV_0835	frr	154.717	-2.86344	0.180843	5.78275e-25	8.73838e-24	Yes
sgRNA0796	SPV_0847	infC	119.522	-6.36539	0.552575	1.28437e-22	1.67079e-21	Yes
sgRNA0797	SPV_0848	rpmI	129.001	-8.69515	1.15198	5.31567e-12	3.35538e-11	Yes
sgRNA0798	SPV_0859	coaE	209.502	-1.93953	0.166575	1.15912e-08	6.6185e-08	Yes
sgRNA0799	SPV_0877	mtnN	337.771	-1.44011	0.203112	0.018814	0.0954091	no
sgRNA0800	SPV_0879	dnaQ	261.204	0.0979745	0.0998924	1	1	no
sgRNA0801	SPV_0880	whyD	247.076	-0.441408	0.203881	1	1	no
sgRNA0802	SPV_0906	prfA	181.884	-0.242035	0.125175	1	1	no
sgRNA0803	SPV_0908	tsaC	203.763	-3.87565	0.205262	1.04394e-44	3.12347e-42	Yes
sgRNA0804	SPV_0964	obgE	143.359	-1.49223	0.178418	0.00360344	0.0187178	Yes
sgRNA0805	SPV_0965	SPV_0965	127.087	-1.82144	0.179605	3.08612e-06	1.66673e-05	Yes
sgRNA0806	SPV_0970	map	93.9235	-3.94924	0.356064	9.0928e-17	8.00166e-16	Yes
sgRNA0807	SPV_0979	nifS	136.387	-3.44658	0.225961	2.07477e-27	4.03098e-26	Yes
sgRNA0808	SPV_0989	rplU	138.876	-4.25588	0.268653	6.04145e-34	2.51056e-32	Yes
sgRNA0809	SPV_0990	SPV_0990	203.846	-4.38028	0.250011	8.3954e-42	1.25595e-39	Yes
sgRNA0810	SPV_0991	rpmA	180.1	-4.01578	0.220542	1.08478e-42	1.80314e-40	Yes
sgRNA0811	SPV_1101	ftsY	302.234	0.0583503	0.0791744	1	1	no
sgRNA0813	SPV_1129	licD1	155.813	-5.50253	0.377364	4.65147e-33	1.65681e-31	Yes
sgRNA0814	SPV_1142	ffh	142.765	-2.38501	0.179721	1.05534e-14	8.09636e-14	Yes
sgRNA0815	SPV_1187	rplL	340.457	-0.0657456	0.0856539	1	1	no
sgRNA0816	SPV_1188	rplJ	148.584	-4.50993	0.313092	2.50826e-29	5.95613e-28	Yes
sgRNA0817	SPV_1349	murC	129.455	-6.09861	0.490275	1.2488e-25	1.96654e-24	Yes
sgRNA0818	SPV_1373	aspC	142.008	-5.03339	0.323294	6.37274e-36	3.53097e-34	Yes
sgRNA0819	SPV_1398	engB	234.669	-4.24757	0.225774	4.71687e-47	1.76411e-44	Yes
sgRNA0820	SPV_1399	clpX	111.906	-7.00486	0.727743	6.16316e-17	5.48815e-16	Yes
sgRNA0821	SPV_1428	cmk	181.381	-5.20032	0.332345	7.91244e-37	4.7348e-35	Yes
sgRNA0822	SPV_1472	ileS	135.087	-5.89186	0.466923	5.80398e-26	9.64751e-25	Yes
sgRNA0823	SPV_2374,SPV_1474	SPV_2374,divIVA	197.595	-1.89594	0.170662	1.01688e-07	5.71898e-07	Yes
sgRNA0824	SPV_1483	murF	148.65	-7.73421	0.826744	1.19832e-16	1.04226e-15	Yes
sgRNA0825	SPV_1485	recR	106.614	-6.77337	0.830999	1.54057e-12	1.01083e-11	Yes
sgRNA0826	SPV_1508	alr	140.492	-8.82874	1.15206	2.29327e-12	1.48516e-11	Yes
sgRNA0827	SPV_1509	acpS	145.773	-9.74652	1.15248	4.88069e-15	3.8429e-14	Yes
sgRNA0828	SPV_1519	engA	148.413	-4.0279	0.234875	3.76616e-38	2.68294e-36	Yes
sgRNA0829	SPV_1521	dnaI	185.574	-8.43532	0.972419	5.17502e-15	4.05331e-14	Yes
sgRNA0830	SPV_1545	fmt	166.497	-3.2719	0.228038	1.83869e-23	2.54693e-22	Yes
sgRNA0831	SPV_1546	priA	136.329	-6.98956	0.725326	5.86663e-17	5.25537e-16	Yes
sgRNA0832	SPV_1655	scpB	151.778	0.509838	0.165683	1	1	no
sgRNA0833	SPV_1656	scpA	240.797	0.63204	0.110799	1	1	no
sgRNA0834	SPV_1758	rpoC	159.687	-6.89144	0.594704	1.59814e-23	2.2344e-22	Yes
sgRNA0835	SPV_1759	rpoB	197.253	-6.69373	0.494773	5.23102e-31	1.44919e-29	Yes
sgRNA0836	SPV_1764	murA-2	325.722	-0.299689	0.125412	1	1	no
sgRNA0837	SPV_1819	nusG	237.771	-2.34549	0.213513	2.33692e-10	1.38732e-09	Yes
sgRNA0838	SPV_1820	secE	102.063	-6.92577	0.722579	9.59655e-17	8.39558e-16	Yes
sgRNA0839	SPV_1849	eloR	144.583	-2.69979	0.206803	1.74183e-16	1.49757e-15	Yes
sgRNA0840	SPV_2030	dnaC	160.9	-8.34322	0.972624	1.12218e-14	8.56518e-14	Yes
sgRNA0841	SPV_2041	tsf	107.284	-6.5214	0.594579	7.19585e-21	8.28077e-20	Yes
sgRNA0842	SPV_2044	mreD	265.718	-0.101022	0.208701	1	1	no
sgRNA0843	SPV_2045	mreC	214.413	-0.215938	0.249284	1	1	no
sgRNA0844	SPV_0621,SPV_0619	lctO,SPV_0619	303.848	0.366521	0.11914	1	1	no
sgRNA0845	NA	NA	273.427	0.0567261	0.0831829	1	1	no
sgRNA0846	SPV_2297,SPV_1038	phtB,phtA	371.14	0.0285121	0.0758279	1	1	no
sgRNA0847	SPV_1038	phtA	313.188	0.0619594	0.0798044	1	1	no
sgRNA0848	SPV_2214,SPV_0639,SPV_2318,SPV_1316,SPV_2348,SPV_2221,SPV_0711	SPV_2214,SPV_0639,SPV_2318,SPV_1316,SPV_2348,SPV_2221,SPV_0711	239.029	-0.124025	0.10472	1	1	no
sgRNA0849	SPV_2163,SPV_2407	SPV_2163,SPV_2407	393.638	-0.0307935	0.0753501	1	1	no
sgRNA0850	SPV_1058,SPV_0559,SPV_0560,SPV_0561,SPV_0562	SPV_1058,SPV_0559,SPV_0560,SPV_0561,bgaA	734.226	0.157688	0.0587494	1	1	no
sgRNA0851	SPV_0085,SPV_2094,SPV_1317	SPV_0085,SPV_2094,SPV_1317	211.02	0.103414	0.116255	1	1	no
sgRNA0852	SPV_1682,SPV_1683,SPV_1887	tRNA-Ser-2,tRNA-Ile-1,tRNA-Ile-2	74.406	-6.49937	0.834681	1.97216e-11	1.21242e-10	Yes
sgRNA0853	SPV_1883,SPV_0755	tRNA-Tyr-2,tRNA-Tyr-1	68.9403	-2.48089	0.285769	1.74383e-07	9.73422e-07	Yes
sgRNA0854	SPV_0794,SPV_2241,SPV_2251,SPV_0832,SPV_2274,SPV_0971,SPV_1966	SPV_0794,SPV_2241,SPV_2251,SPV_0832,SPV_2274,SPV_0971,SPV_1966	359.153	-0.0179587	0.0738658	1	1	no
sgRNA0855	SPV_2274,SPV_0972,SPV_2304,SPV_2305,SPV_1170,SPV_1171,SPV_1172,SPV_1173,SPV_2322,SPV_1539,SPV_2386,SPV_1906,SPV_1967,SPV_2414,SPV_2415,SPV_2083,SPV_0045	SPV_2274,SPV_0972,SPV_2304,SPV_2305,appA,SPV_1171,nanE-2,SPV_1173,SPV_2322,SPV_1539,SPV_2386,SPV_1906,SPV_1967,SPV_2414,SPV_2415,SPV_2083,SPV_0045	424.981	0.123182	0.0773517	1	1	no
sgRNA0856	SPV_0041,SPV_0042,SPV_0043,SPV_0044,SPV_0045	araT,recO,plsX,SPV_0044,SPV_0045	212.246	-5.71575	0.407357	2.97171e-31	8.54938e-30	Yes
sgRNA0857	SPV_2432	SPV_2432	314.054	0.053925	0.0747602	1	1	no
sgRNA0858	SPV_2326	SPV_2326	203.147	-0.095794	0.100266	1	1	no
sgRNA0859	SPV_1682	tRNA-Ser-2	97.8467	-6.00147	0.554344	9.40266e-20	1.02674e-18	Yes
sgRNA0860	SPV_1700,SPV_1814,SPV_1891,SPV_0018	rrlB,rrlC,rrlD,rrlA	390.252	0.0629086	0.122062	1	1	no
sgRNA0861	SPV_1703,SPV_1817,SPV_1894,SPV_2062,SPV_0015	tRNA-Glu-2,tRNA-Glu-3,tRNA-Glu-4,tRNA-Glu-5,tRNA-Glu-1	101.793	-5.39128	0.467794	3.60268e-21	4.27747e-20	Yes
sgRNA0862	SPV_1699,SPV_1813,SPV_1890,SPV_0019	rrfB,rrfC,rrfD,rrfA	136.905	-1.89186	0.191401	2.08327e-06	1.12919e-05	Yes
sgRNA0863	SPV_1818,SPV_0014	comX2,comX1	327.712	0.0620451	0.0804676	1	1	no
sgRNA0864	SPV_1682,SPV_1683,SPV_1684,SPV_1685,SPV_1686,SPV_1687,SPV_1688,SPV_1689,SPV_1690,SPV_1691,SPV_1692,SPV_1693,SPV_1694,SPV_1695,SPV_1804,SPV_1805,SPV_1806,SPV_1807,SPV_1808,SPV_1809	tRNA-Ser-2,tRNA-Ile-1,tRNA-Gly-1,tRNA-Phe-1,tRNA-fMet-1,tRNA-Ser-3,tRNA-Ile2-1,tRNA-Met-1,tRNA-Pro-1,tRNA-Arg-3,tRNA-Leu-2,tRNA-Gly-2,tRNA-Thr-2,tRNA-Leu-3,tRNA-Pro-2,tRNA-Arg-4,tRNA-Leu-4,tRNA-Gly-3,tRNA-Thr-3,tRNA-Leu-5	187.225	-3.42516	0.25896	6.19265e-21	7.24735e-20	Yes
sgRNA0865	SPV_0358,SPV_2155,SPV_2156,SPV_2341,SPV_2343,SPV_1315,SPV_2346,SPV_0743,SPV_2230,SPV_0744	SPV_0358,SPV_2155,SPV_2156,SPV_2341,SPV_2343,SPV_1315,SPV_2346,SPV_0743,SPV_2230,SPV_0744	240.323	-0.0662061	0.0975766	1	1	no
sgRNA0866	SPV_1702,SPV_1816,SPV_1893,SPV_0016	rrsB,rrsC,rrsD,rrsA	132.786	0.974691	0.183354	0.931555	1	no
sgRNA0868	SPV_1623,SPV_2086,SPV_0049,SPV_0050	SPV_1623,srf-03,comA,comB	147.319	-0.174277	0.123752	1	1	no
sgRNA0869	SPV_2143,SPV_0314,SPV_1825,SPV_2425,SPV_2268,SPV_1014,SPV_2263,SPV_2264,SPV_2223,SPV_0716,SPV_2093,SPV_2070,SPV_2071	SPV_2143,SPV_0314,SPV_1825,SPV_2425,SPV_2268,SPV_1014,SPV_2263,SPV_2264,SPV_2223,SPV_0716,SPV_2093,SPV_2070,SPV_2071	104.023	0.0524095	0.116527	1	1	no
sgRNA0870	SPV_0003	SPV_0003	194.332	-2.29983	0.159586	3.03903e-16	2.52578e-15	Yes
sgRNA0871	SPV_0006	mfd	242.799	-0.123898	0.0904953	1	1	no
sgRNA0872	SPV_0010	SPV_0010	113.101	-5.94255	0.522619	1.63845e-21	1.9767e-20	Yes
sgRNA0873	SPV_1701,SPV_1815,SPV_1892,SPV_0017	tRNA-Ala-2,tRNA-Ala-3,tRNA-Ala-4,tRNA-Ala-1	280.437	0.549057	0.166984	1	1	no
sgRNA0874	SPV_0034,SPV_2080	SPV_0034,SPV_2080	197.041	-0.0446196	0.0909143	1	1	no
sgRNA0875	SPV_0047	SPV_0047	266.45	0.0715173	0.0935628	1	1	no
sgRNA0876	SPV_0063	strH	309.492	0.110661	0.0841544	1	1	no
sgRNA0877	SPV_0077	cabP	413.453	0.0125212	0.0788962	1	1	no
sgRNA0878	SPV_0086	SPV_0086	271.076	-0.127655	0.107809	1	1	no
sgRNA0879	SPV_0086,SPV_0087	SPV_0086,SPV_0087	244.017	0.103041	0.0858912	1	1	no
sgRNA0880	SPV_0088	SPV_0088	217.191	-0.0620519	0.0929807	1	1	no
sgRNA0881	SPV_0089	SPV_0089	220.489	-0.043152	0.0882026	1	1	no
sgRNA0882	SPV_0090	SPV_0090	265.99	-0.0044984	0.0827075	1	1	no
sgRNA0883	SPV_0106	scaA	187.831	0.121022	0.09559	1	1	no
sgRNA0884	SPV_0109	apbA	121.83	0.190689	0.136043	1	1	no
sgRNA0885	SPV_0110	argG	220.85	0.147175	0.100691	1	1	no
sgRNA0886	SPV_0113,SPV_2097	rtgA,SPV_2097	280.812	0.0519335	0.0940002	1	1	no
sgRNA0887	SPV_0114	rtgX	335.956	0.0657156	0.0773095	1	1	no
sgRNA0888	SPV_0115	rtgB	391.181	-0.0243752	0.0791677	1	1	no
sgRNA0889	SPV_0116	rtgC	329.232	0.0696106	0.0816283	1	1	no
sgRNA0890	SPV_0117	rtgK	231.198	0.00225998	0.0842803	1	1	no
sgRNA0891	SPV_0118	SPV_0118	159.133	0.0240165	0.0995321	1	1	no
sgRNA0892	SPV_0135	rimI	99.199	-2.74443	0.258262	1.20825e-11	7.47451e-11	Yes
sgRNA0893	SPV_0138	epsF	166.306	0.135677	0.107485	1	1	no
sgRNA0894	SPV_0139	SPV_0139	205.144	-0.00834767	0.0949515	1	1	no
sgRNA0895	SPV_0140	SPV_0140	193.507	0.0705008	0.0930177	1	1	no
sgRNA0896	SPV_0141	SPV_0141	332.406	0.0546493	0.0828569	1	1	no
sgRNA0897	SPV_0142	SPV_0142	209.86	0.0802816	0.096673	1	1	no
sgRNA0898	SPV_0143	ugd	226.887	0.0955176	0.0956677	1	1	no
sgRNA0899	SPV_0149	vpoD	231.684	-1.80685	0.165501	7.01788e-07	3.87408e-06	Yes
sgRNA0900	SPV_0152	dapE	122.363	0.280596	0.163532	1	1	no
sgRNA0901	SPV_0172	SPV_0172	177.492	0.269711	0.133178	1	1	no
sgRNA0902	SPV_0179	SPV_0179	194.179	0.000590813	0.0919422	1	1	no
sgRNA0903	SPV_0183	folC	223.89	-0.693155	0.133626	1	1	no
sgRNA0904	SPV_0225	pitB	131.151	0.127934	0.124993	1	1	no
sgRNA0905	SPV_0230	deoR	249.118	0.336882	0.110866	1	1	no
sgRNA0906	SPV_0231	SPV_0231	233.817	0.157891	0.0976231	1	1	no
sgRNA0907	SPV_0232	SPV_0232	210.408	-0.0468028	0.0948969	1	1	no
sgRNA0908	SPV_0233	SPV_0233	194.008	0.123126	0.104304	1	1	no
sgRNA0909	SPV_0234	SPV_0234	159.551	-0.0173449	0.100785	1	1	no
sgRNA0910	SPV_0235	SPV_0235	205.171	-0.0158548	0.089226	1	1	no
sgRNA0911	SPV_0236	talC	291.944	0.00788844	0.084967	1	1	no
sgRNA0912	SPV_0237	gldA	220.161	0.0600155	0.0944657	1	1	no
sgRNA0913	SPV_0240	SPV_0240	246.363	0.161643	0.0970456	1	1	no
sgRNA0914	SPV_0242	SPV_0242	119.871	-2.59383	0.236019	1.20911e-11	7.47451e-11	Yes
sgRNA0915	SPV_0256	relE1	240.691	0.0360928	0.0855123	1	1	no
sgRNA0916	SPV_0257	SPV_0257	200.054	0.0622858	0.0952174	1	1	no
sgRNA0917	SPV_0258	pepS	298.562	0.048798	0.0857286	1	1	no
sgRNA0918	SPV_0259	SPV_0259	220.321	0.021546	0.0869466	1	1	no
sgRNA0919	SPV_0268	SPV_0268	83.4076	-0.323249	0.220801	1	1	no
sgRNA0920	SPV_0276	SPV_0276	167.684	-0.00447176	0.0925128	1	1	no
sgRNA0921	SPV_0285	SPV_0285	227.841	0.032732	0.0911205	1	1	no
sgRNA0922	SPV_0287	spnHL	341.555	0.209049	0.0921046	1	1	no
sgRNA0923	SPV_0293	SPV_0293	128.514	0.0114295	0.107317	1	1	no
sgRNA0924	SPV_0294	ugl	312.879	0.127062	0.083198	1	1	no
sgRNA0925	SPV_0295	SPV_0295	179.394	-0.0758068	0.0986119	1	1	no
sgRNA0926	SPV_0296	SPV_0296	221.003	0.272135	0.111581	1	1	no
sgRNA0927	SPV_0297	SPV_0297	277.091	0.138834	0.0860275	1	1	no
sgRNA0928	SPV_0298	yajC-1	282.81	0.0851875	0.0951141	1	1	no
sgRNA0929	SPV_0302	SPV_0302	225.04	0.0681583	0.0943806	1	1	no
sgRNA0930	SPV_0335	eng	337.702	0.0781728	0.0784597	1	1	no
sgRNA0931	SPV_0341	rlmL	212.904	-0.983582	0.145738	0.947054	1	no
sgRNA0932	SPV_0342	mapZ	174.445	-1.25643	0.146003	0.0559458	0.278056	no
sgRNA0933	SPV_0345	cbpF	349.751	0.022265	0.0909424	1	1	no
sgRNA0934	SPV_0360	mtlA	192.245	0.00624614	0.0920573	1	1	no
sgRNA0935	SPV_0361	mtlR	255.384	0.217706	0.106337	1	1	no
sgRNA0936	SPV_0362	mtlA2	319.479	0.0286451	0.0820661	1	1	no
sgRNA0937	SPV_0363	mtlD	186.652	-0.00714736	0.0930105	1	1	no
sgRNA0938	SPV_0364	SPV_0364	167.527	0.168883	0.117269	1	1	no
sgRNA0939	SPV_0366	yrrC	154.237	0.185842	0.116393	1	1	no
sgRNA0940	SPV_0371	mutS2	168.367	0.023489	0.0942558	1	1	no
sgRNA0941	SPV_0400	SPV_0400	197.545	0.0126193	0.102256	1	1	no
sgRNA0942	SPV_0413	SPV_0413	263.787	-0.0126499	0.110647	1	1	no
sgRNA0943	SPV_0418	SPV_0418	204.539	-0.125785	0.109218	1	1	no
sgRNA0944	SPV_0419	dinP	215.573	0.0545096	0.0910607	1	1	no
sgRNA0945	SPV_0422	SPV_0422	191.739	0.0122697	0.093278	1	1	no
sgRNA0946	SPV_0424	SPV_0424	187.001	0.00100648	0.0932707	1	1	no
sgRNA0947	SPV_0425	SPV_0425	125.189	-0.0128825	0.103755	1	1	no
sgRNA0948	SPV_0426	lacF-1	144.645	0.126933	0.122819	1	1	no
sgRNA0949	SPV_0427	lacG-1	88.3347	-0.0379815	0.114554	1	1	no
sgRNA0950	SPV_0428	lacE-1	343.586	0.191872	0.0955748	1	1	no
sgRNA0951	SPV_0432	mtsA	235.067	0.0751494	0.0904127	1	1	no
sgRNA0952	SPV_0433	SPV_0433	244.341	0.503804	0.115935	1	1	no
sgRNA0953	SPV_0435	mtsC	218.929	0.030129	0.090313	1	1	no
sgRNA0954	SPV_0436	cspR	240.092	-0.0077697	0.0948732	1	1	no
sgRNA0955	SPV_0438	SPV_0438	165.553	0.19573	0.124478	1	1	no
sgRNA0956	SPV_0439	SPV_0439	230.47	0.0572727	0.0924853	1	1	no
sgRNA0957	SPV_0440	SPV_0440	128.783	0.0971424	0.10262	1	1	no
sgRNA0958	SPV_0449	SPV_0449	218.288	0.130933	0.108184	1	1	no
sgRNA0959	SPV_0453	SPV_0453	179.968	-0.130356	0.100743	1	1	no
sgRNA0960	SPV_0456	SPV_0456	265.744	0.105119	0.0878618	1	1	no
sgRNA0961	SPV_0457	SPV_0457	300.306	-0.000358604	0.0802944	1	1	no
sgRNA0962	SPV_0484	SPV_0484	176.409	-0.0420517	0.140765	1	1	no
sgRNA0963	SPV_0485	SPV_0485	129.764	-0.0394058	0.116207	1	1	no
sgRNA0964	SPV_0486	SPV_0486	218.365	0.0675453	0.0928435	1	1	no
sgRNA0965	SPV_0489	SPV_0489	137.548	-0.078674	0.106955	1	1	no
sgRNA0966	SPV_0493	SPV_0493	73.1379	-3.14169	0.283779	3.72109e-14	2.67632e-13	Yes
sgRNA0967	SPV_0501	bglG	374.641	0.199325	0.0986499	1	1	no
sgRNA0968	SPV_0502	bglF	316.189	0.0920321	0.0804492	1	1	no
sgRNA0969	SPV_0503	bglA-2	279.744	0.0610791	0.0931222	1	1	no
sgRNA0970	SPV_0508,SPV_2186	SPV_0508,SPV_2186	166.342	0.300498	0.156971	1	1	no
sgRNA0971	SPV_0509	higA	293.492	0.137058	0.0926412	1	1	no
sgRNA0972	SPV_0534	estA	365.448	0.281882	0.0967406	1	1	no
sgRNA0973	SPV_0543	SPV_0543	455.64	0.0623392	0.0685419	1	1	no
sgRNA0974	SPV_0552	SPV_0552	306.671	0.0507844	0.0786455	1	1	no
sgRNA0975	SPV_0553	SPV_0553	174.69	-0.000805537	0.10713	1	1	no
sgRNA0976	SPV_0555	SPV_0555	177.421	0.111181	0.0994953	1	1	no
sgRNA0977	SPV_0556	SPV_0556	234.41	-0.0394175	0.0937955	1	1	no
sgRNA0978	SPV_0557,SPV_2194	SPV_0557,SPV_2194	341.118	0.12002	0.0828555	1	1	no
sgRNA0979	SPV_0563,SPV_2199	SPV_0563,SPV_2199	206.961	0.0905722	0.0884462	1	1	no
sgRNA0980	SPV_2201,SPV_0566,SPV_0567	SPV_2201,SPV_0566,ytqB	395.923	0.210529	0.117407	1	1	no
sgRNA0981	SPV_0568	SPV_0568	226.446	0.394583	0.153306	1	1	no
sgRNA0982	SPV_0569	nha2	211.666	0.320177	0.157753	1	1	no
sgRNA0983	SPV_0570	yihY	247.705	0.343944	0.138906	1	1	no
sgRNA0984	SPV_0577	zmpB	287.105	0.100252	0.0821826	1	1	no
sgRNA0985	SPV_0591	SPV_0591	282.331	0.0648328	0.0856493	1	1	no
sgRNA0986	SPV_0601	SPV_0601	259.404	1.08214	0.106484	0.368972	1	no
sgRNA0987	SPV_0602	SPV_0602	274.34	1.498	0.0885928	1.22591e-08	6.97325e-08	Yes
sgRNA0988	SPV_0605	SPV_0605	192.958	0.106771	0.0952892	1	1	no
sgRNA0989	SPV_0606	SPV_0606	173.132	-0.0477265	0.0952067	1	1	no
sgRNA0990	SPV_0607	SPV_0607	247.2	0.0792159	0.0881891	1	1	no
sgRNA0991	SPV_0611	SPV_0611	110.175	0.0898328	0.123498	1	1	no
sgRNA0992	SPV_0612	SPV_0612	157.372	0.0598758	0.104093	1	1	no
sgRNA0993	SPV_0613	SPV_0613	124.693	0.0447653	0.114946	1	1	no
sgRNA0994	SPV_0614	SPV_0614	347.854	-0.00337432	0.0858026	1	1	no
sgRNA0995	SPV_0623	thiM-1	192.547	0.149254	0.0980271	1	1	no
sgRNA0996	SPV_0624	thiE-1	136.398	0.0608159	0.116244	1	1	no
sgRNA0997	SPV_0632	thiD	298.659	0.0435188	0.0813202	1	1	no
sgRNA0998	SPV_0637	SPV_0637	214.694	0.150651	0.0999432	1	1	no
sgRNA0999	SPV_0640,SPV_2215	SPV_0640,SPV_2215	434.11	0.124775	0.0919289	1	1	no
sgRNA1000	SPV_0642	SPV_0642	202.752	-0.0580833	0.0887945	1	1	no
sgRNA1001	SPV_0643	SPV_0643	207.68	0.156526	0.105212	1	1	no
sgRNA1002	SPV_0653	livH	299.681	0.0974438	0.0802887	1	1	no
sgRNA1003	SPV_0654	livM	257.548	-0.0788113	0.083969	1	1	no
sgRNA1004	SPV_0655	livG	271.48	0.156004	0.0916168	1	1	no
sgRNA1005	SPV_0656	livF	317.475	-0.0511015	0.0835922	1	1	no
sgRNA1006	SPV_0662	SPV_0662	329.001	0.00238112	0.101315	1	1	no
sgRNA1007	SPV_0669	rlmN	253.94	0.11174	0.090841	1	1	no
sgRNA1008	SPV_0670	SPV_0670	289.756	-0.120329	0.0983478	1	1	no
sgRNA1009	SPV_0671	SPV_0671	374.953	0.0437221	0.0804723	1	1	no
sgRNA1010	SPV_0680	SPV_0680	290.74	0.199283	0.101572	1	1	no
sgRNA1011	SPV_0682	SPV_0682	260.235	-0.0803717	0.0838228	1	1	no
sgRNA1012	SPV_0683	SPV_0683	177.864	0.0378554	0.101652	1	1	no
sgRNA1013	SPV_0690	SPV_0690	323.025	0.179732	0.0849284	1	1	no
sgRNA1014	SPV_0692	SPV_0692	296.986	-0.0133043	0.099604	1	1	no
sgRNA1015	SPV_0696	SPV_0696	359.311	-0.0603095	0.095248	1	1	no
sgRNA1016	SPV_0697	SPV_0697	269.886	-0.0207038	0.0854754	1	1	no
sgRNA1017	SPV_0698,SPV_0699	SPV_0698,SPV_0699	126.102	0.0070821	0.101346	1	1	no
sgRNA1018	SPV_0707	thiJ	267.511	0.224573	0.105696	1	1	no
sgRNA1019	SPV_0713	SPV_0713	237.248	0.59084	0.34216	1	1	no
sgRNA1020	SPV_0715	SPV_0715	249.149	-0.00958105	0.0838314	1	1	no
sgRNA1021	SPV_0729	SPV_0729	403.679	0.14819	0.0756178	1	1	no
sgRNA1022	SPV_0730	deoD	272.092	0.000559819	0.0909496	1	1	no
sgRNA1023	SPV_0731	flaR	247.8	0.0740911	0.0916941	1	1	no
sgRNA1024	SPV_0734	SPV_0734	301.892	0.131326	0.0827323	1	1	no
sgRNA1025	SPV_0736	pdp	266.048	-0.245848	0.106208	1	1	no
sgRNA1026	SPV_0740	pnrB	186.67	-1.02276	0.154199	0.739171	1	no
sgRNA1027	SPV_0741	pnrC	209.936	-0.650382	0.169082	1	1	no
sgRNA1028	SPV_0742	pnrD	192.659	-0.77888	0.148886	1	1	no
sgRNA1029	SPV_0747	SPV_0747	97.0395	-4.65829	0.401686	5.68645e-20	6.25509e-19	Yes
sgRNA1030	SPV_1879,SPV_1880,SPV_0756	tRNA-Leu-6,tRNA-Gln-2,tRNA-Gln-1	91.5583	-6.34665	0.65566	1.63911e-16	1.41741e-15	Yes
sgRNA1031	SPV_0758,SPV_2237,SPV_1681,SPV_2406,SPV_2275,SPV_0966	SPV_0758,SPV_2237,SPV_1681,SPV_2406,SPV_2275,SPV_0966	339.553	0.174329	0.0845058	1	1	no
sgRNA1032	SPV_0773	fruA	244.322	0.0246888	0.0823409	1	1	no
sgRNA1033	SPV_0795	SPV_0795	350.395	0.0287872	0.07965	1	1	no
sgRNA1034	SPV_0796	SPV_0796	221.512	0.136508	0.120841	1	1	no
sgRNA1035	SPV_0797	SPV_0797	143.349	0.00346969	0.103708	1	1	no
sgRNA1036	SPV_0798	SPV_0798	341.428	0.0879214	0.0936687	1	1	no
sgRNA1037	SPV_0804	SPV_0804	281.807	0.0343664	0.0822385	1	1	no
sgRNA1038	SPV_0805	SPV_0805	295.705	0.037865	0.0807691	1	1	no
sgRNA1039	SPV_0806	SPV_0806	198.058	0.0215146	0.0939361	1	1	no
sgRNA1040	SPV_0807,SPV_1342	SPV_0807,SPV_1342	350.323	0.000830036	0.0798746	1	1	no
sgRNA1041	SPV_0809	cad	246.204	-0.104702	0.102797	1	1	no
sgRNA1042	SPV_0810,SPV_2248	SPV_0810,SPV_2248	252.911	-0.017932	0.0897894	1	1	no
sgRNA1043	SPV_0811	speE	261.331	0.114589	0.0992357	1	1	no
sgRNA1044	SPV_0812	lys1	349.88	-0.0430494	0.0832644	1	1	no
sgRNA1045	SPV_0813	nspC	398.569	-0.0242834	0.0751651	1	1	no
sgRNA1046	SPV_0814	aguA	401.067	-0.0878131	0.0847981	1	1	no
sgRNA1047	SPV_0815	SPV_0815	275.975	-0.0387868	0.0912557	1	1	no
sgRNA1048	SPV_0821	cbpE	242.775	-0.0136137	0.0874772	1	1	no
sgRNA1049	SPV_0823	proA	202.788	0.0522487	0.0998807	1	1	no
sgRNA1050	SPV_0824	proC	344.62	0.349447	0.124736	1	1	no
sgRNA1051	SPV_0826	holB	100.03	-7.57682	0.978193	5.78991e-12	3.63937e-11	Yes
sgRNA1052	SPV_0828	SPV_0828	394.394	1.0679	0.106357	0.44362	1	no
sgRNA1053	SPV_0829	SPV_0829	535.007	0.33579	0.0809752	1	1	no
sgRNA1054	SPV_0831	SPV_0831	327.574	-0.0398988	0.074441	1	1	no
sgRNA1055	SPV_0836	SPV_0836	212.621	0.987563	0.112848	0.975975	1	no
sgRNA1056	SPV_0837	SPV_0837	318.721	1.75661	0.106783	9.04826e-13	6.01608e-12	Yes
sgRNA1057	SPV_0841,SPV_2255	ald,SPV_2255	261.805	0.14805	0.0906581	1	1	no
sgRNA1058	SPV_0849	rplT	135.522	-4.05572	0.266234	1.2764e-30	3.40982e-29	Yes
sgRNA1059	SPV_0850	gloA	214.923	0.0916196	0.0959481	1	1	no
sgRNA1060	SPV_0857	era	122.039	-2.00606	0.176779	8.8449e-09	5.06972e-08	Yes
sgRNA1061	SPV_0858	mutM	135.615	-1.99675	0.212945	1.94569e-06	1.05845e-05	Yes
sgRNA1062	SPV_0860	pmrA	199.458	-0.144527	0.115804	1	1	no
sgRNA1063	SPV_0862	rnr	228.8	-0.519774	0.160591	1	1	no
sgRNA1064	SPV_0863	smpB	200.46	0.0959713	0.102604	1	1	no
sgRNA1065	SPV_0864	tehB	200.379	-0.036553	0.109175	1	1	no
sgRNA1066	SPV_0870	gpmB2	283.471	0.315797	0.106144	1	1	no
sgRNA1067	SPV_0876	SPV_0876	156.127	-1.4737	0.178476	0.00496243	0.0256879	Yes
sgRNA1068	SPV_0883	SPV_0883	258.115	0.18478	0.125044	1	1	no
sgRNA1069	SPV_0884	SPV_0884	242	0.0762894	0.0869546	1	1	no
sgRNA1070	SPV_0905	bltD	150.908	-3.01894	0.186381	2.0568e-27	4.03098e-26	Yes
sgRNA1071	SPV_0907	hemK	92.4237	-1.45253	0.193811	0.0121743	0.0621594	no
sgRNA1072	SPV_0909	SPV_0909	128.838	-1.11094	0.172485	0.400834	1	no
sgRNA1073	SPV_0910	glyA	261.287	0.0684391	0.0913109	1	1	no
sgRNA1074	SPV_0911	staR	502.722	0.745496	0.0996917	1	1	no
sgRNA1075	SPV_0912	pvaA	161.726	1.81967	0.158018	1.3912e-07	7.79488e-07	Yes
sgRNA1076	SPV_0920	SPV_0920	258.437	0.0398674	0.0878618	1	1	no
sgRNA1077	SPV_0924	SPV_0924	128.193	0.0772161	0.108271	1	1	no
sgRNA1078	SPV_0925	SPV_0925	246.998	-0.0225366	0.0866164	1	1	no
sgRNA1079	SPV_0934	SPV_0934	200.027	0.0892073	0.0947404	1	1	no
sgRNA1080	SPV_0935	SPV_0935	253.041	0.104445	0.0886125	1	1	no
sgRNA1081	SPV_0940	rffD	211.201	-0.000974537	0.0889128	1	1	no
sgRNA1082	SPV_0941	SPV_0941	256.349	0.167499	0.0999302	1	1	no
sgRNA1083	SPV_0943	SPV_0943	246.083	-0.0489002	0.0819685	1	1	no
sgRNA1084	SPV_0944	SPV_0944	219.985	0.0511029	0.0904999	1	1	no
sgRNA1085	SPV_0945	SPV_0945	234.578	-0.0141977	0.102301	1	1	no
sgRNA1086	SPV_0946	SPV_0946	82.1211	-0.0233173	0.109933	1	1	no
sgRNA1087	SPV_0947	SPV_0947	165.615	-0.0264734	0.103897	1	1	no
sgRNA1088	SPV_0948	nikS	183.199	0.0124063	0.0981092	1	1	no
sgRNA1089	SPV_0949	SPV_0949	379.678	0.137697	0.0786943	1	1	no
sgRNA1090	SPV_0950	mefE	419.234	-0.0364914	0.0759883	1	1	no
sgRNA1091	SPV_0951	SPV_0951	263.664	0.0703524	0.0859205	1	1	no
sgRNA1092	SPV_0955	trpY	228.154	0.0218018	0.0898921	1	1	no
sgRNA1093	SPV_0956	SPV_0956	196.939	-0.0441428	0.112301	1	1	no
sgRNA1094	SPV_0961	lafA	205.436	-0.337154	0.193427	1	1	no
sgRNA1095	SPV_0962	SPV_0962	187.055	-0.273714	0.193827	1	1	no
sgRNA1096	SPV_0968	SPV_0968	242.032	0.342366	0.154782	1	1	no
sgRNA1097	SPV_0969	SPV_0969	110.294	-3.72706	0.296436	2.81316e-20	3.16427e-19	Yes
sgRNA1098	SPV_0977	SPV_0977	246.587	0.0827312	0.091014	1	1	no
sgRNA1099	SPV_0978	SPV_0978	281.899	-0.191615	0.107613	1	1	no
sgRNA1100	SPV_1641,SPV_2401,SPV_0986,SPV_2272	SPV_1641,SPV_2401,SPV_0986,SPV_2272	203.291	-0.114861	0.096999	1	1	no
sgRNA1101	SPV_0993,SPV_0992	SPV_0993,SPV_0992	264.552	0.0182187	0.10144	1	1	no
sgRNA1102	SPV_0993	SPV_0993	281.134	0.180805	0.0946841	1	1	no
sgRNA1103	SPV_1003	SPV_1003	284.492	-0.0540579	0.0811997	1	1	no
sgRNA1104	SPV_1009	serB	152.492	0.0574678	0.102093	1	1	no
sgRNA1105	SPV_1011	glxK	145.482	0.0235482	0.104371	1	1	no
sgRNA1106	SPV_1013	SPV_1013	380.15	0.134733	0.0794548	1	1	no
sgRNA1107	SPV_1021	SPV_1021	301.251	0.27667	0.118637	1	1	no
sgRNA1108	SPV_1024	lplA	271.563	0.0690475	0.0788051	1	1	no
sgRNA1109	SPV_1025	acoL	166.735	0.101476	0.100102	1	1	no
sgRNA1110	SPV_1026	acoC	277.894	0.107402	0.0927548	1	1	no
sgRNA1111	SPV_1027	acoB	220.135	0.0518556	0.0898818	1	1	no
sgRNA1112	SPV_1029	pdrM	170.846	0.0630983	0.104161	1	1	no
sgRNA1113	SPV_1046	lacG-2	128.604	-0.102082	0.11922	1	1	no
sgRNA1114	SPV_1047	lacE-2	237.765	0.0422806	0.0864281	1	1	no
sgRNA1115	SPV_1048	lacF-2	209.716	0.132668	0.0983722	1	1	no
sgRNA1116	SPV_1049	lacT	189.392	0.020974	0.0971827	1	1	no
sgRNA1117	SPV_1054	SPV_1054	352.349	0.0647116	0.0789171	1	1	no
sgRNA1118	SPV_1057,SPV_0560,SPV_0561,SPV_0562	SPV_1057,SPV_0560,SPV_0561,bgaA	266.536	0.106758	0.0919901	1	1	no
sgRNA1119	SPV_1059	SPV_1059	267.124	-0.162095	0.100249	1	1	no
sgRNA1120	SPV_1061	pphA	240.918	-1.14801	0.14018	0.224308	1	no
sgRNA1121	SPV_1062	recN	160.517	-2.84646	0.2111	1.87345e-18	1.80818e-17	Yes
sgRNA1122	SPV_1063	ahrC	193.383	-1.40343	0.160832	0.00783083	0.0402575	Yes
sgRNA1123	SPV_1066	xseB	109.268	-2.96673	0.256075	1.34357e-14	1.01004e-13	Yes
sgRNA1124	SPV_1069	SPV_1069	125.071	0.0288938	0.0974654	1	1	no
sgRNA1125	SPV_1070	truB	216.442	-0.124769	0.103974	1	1	no
sgRNA1126	SPV_1071	SPV_1071	262.379	-0.122653	0.117331	1	1	no
sgRNA1127	SPV_1076	srtA	257.941	-0.334998	0.149875	1	1	no
sgRNA1128	SPV_1092	SPV_1092	77.4691	-0.0547233	0.125647	1	1	no
sgRNA1129	SPV_1094,SPV_1095	SPV_1094,SPV_1095	308.993	-0.195634	0.1401	1	1	no
sgRNA1130	SPV_1095	SPV_1095	244.216	-0.131779	0.0966531	1	1	no
sgRNA1131	SPV_1102	SPV_1102	151.903	-0.480187	0.192317	1	1	no
sgRNA1132	SPV_1103	SPV_1103	166.144	-1.30487	0.146139	0.0253462	0.12767	no
sgRNA1133	SPV_1108	SPV_1108	229.542	0.105651	0.0948375	1	1	no
sgRNA1134	SPV_1109	SPV_1109	349.395	0.130005	0.0798083	1	1	no
sgRNA1135	SPV_1110	SPV_1110	147.391	-0.114563	0.115231	1	1	no
sgRNA1136	SPV_1111	SPV_1111	196.041	-0.0172548	0.0918405	1	1	no
sgRNA1137	SPV_1112	SPV_1112	326.998	0.140892	0.096635	1	1	no
sgRNA1138	SPV_1113	leuD	306.4	-0.107575	0.0943751	1	1	no
sgRNA1139	SPV_1115	leuB	295.426	0.106826	0.0922379	1	1	no
sgRNA1140	SPV_1116,SPV_2313	leuA,SPV_2313	243.987	0.0650045	0.0828651	1	1	no
sgRNA1141	SPV_1117	SPV_1117	197.763	0.0612374	0.0899834	1	1	no
sgRNA1142	SPV_1130	licD2	284.371	0.925499	0.142413	1	1	no
sgRNA1143	SPV_1135	nth	169.652	-0.0348524	0.0973612	1	1	no
sgRNA1144	SPV_1137	SPV_1137	345.964	-0.0230309	0.0798206	1	1	no
sgRNA1145	SPV_1147	tRNA-Arg-2	248.015	0.133968	0.092221	1	1	no
sgRNA1146	SPV_1155	efeU	358.471	0.00190862	0.0807066	1	1	no
sgRNA1147	SPV_1156	efeB	292.857	0.220299	0.106864	1	1	no
sgRNA1148	SPV_1159	SPV_1159	276.729	0.00522733	0.0795775	1	1	no
sgRNA1149	SPV_1160	SPV_1160	204.92	-0.139856	0.112801	1	1	no
sgRNA1150	SPV_1162	SPV_1162	159.538	-0.0538379	0.105069	1	1	no
sgRNA1151	SPV_1164	cdd-2	244.94	0.00981268	0.092577	1	1	no
sgRNA1152	SPV_1165	SPV_1165	242.075	0.0359954	0.0893567	1	1	no
sgRNA1153	SPV_1166	SPV_1166	338.26	0.17465	0.0885244	1	1	no
sgRNA1154	SPV_1167	appD	277.04	0.0918375	0.0867406	1	1	no
sgRNA1155	SPV_1168	appC	242.894	0.292042	0.120543	1	1	no
sgRNA1156	SPV_1169	appB	165.029	0.0659333	0.0968504	1	1	no
sgRNA1157	SPV_1174	SPV_1174	236.365	0.161874	0.0916544	1	1	no
sgRNA1158	SPV_1175	SPV_1175	218.23	0.0205075	0.0848154	1	1	no
sgRNA1159	SPV_1176	SPV_1176	177.097	0.0118893	0.0968932	1	1	no
sgRNA1160	SPV_1177	SPV_1177	380.366	0.113781	0.0750132	1	1	no
sgRNA1161	SPV_1178	ptrB	94.9078	0.028259	0.121972	1	1	no
sgRNA1162	SPV_1179	lanL	277.218	0.112083	0.0851713	1	1	no
sgRNA1163	SPV_1186	SPV_1186	261.972	-0.0688829	0.0833021	1	1	no
sgRNA1164	SPV_1189	SPV_1189	288.094	-0.0106097	0.0804661	1	1	no
sgRNA1165	SPV_1191	SPV_1191	344.972	0.163009	0.0953196	1	1	no
sgRNA1166	SPV_1192	SPV_1192	153.148	-0.0591288	0.102429	1	1	no
sgRNA1167	SPV_1206	SPV_1206	264.408	0.115162	0.083278	1	1	no
sgRNA1168	SPV_1207	tyrA	260.912	0.187992	0.111071	1	1	no
sgRNA1169	SPV_1208	aroC	162.702	0.168579	0.110528	1	1	no
sgRNA1170	SPV_1209	aroB	257.446	0.0742683	0.0996833	1	1	no
sgRNA1171	SPV_1210	aroE	146.142	-0.070303	0.102522	1	1	no
sgRNA1172	SPV_1211	aroD	138.536	-0.103971	0.130503	1	1	no
sgRNA1173	SPV_1223	SPV_1223	114.727	0.0297054	0.106444	1	1	no
sgRNA1174	SPV_1225	SPV_1225	248.714	-0.0629395	0.0884084	1	1	no
sgRNA1175	SPV_1227	phoU2	249.127	0.265206	0.118479	1	1	no
sgRNA1176	SPV_1228	pstB2-2	72.8947	0.0471255	0.122747	1	1	no
sgRNA1177	SPV_1229	pstB2-1	317.187	-0.19169	0.0964655	1	1	no
sgRNA1178	SPV_1230	pstA2	230.851	-0.0646718	0.0901414	1	1	no
sgRNA1179	SPV_1231	pstC2	208.419	-0.0326055	0.0934964	1	1	no
sgRNA1180	SPV_1232	pstS2	242.283	-0.143949	0.107586	1	1	no
sgRNA1181	SPV_1233	SPV_1233	82.7581	0.245495	0.181836	1	1	no
sgRNA1182	SPV_1237	SPV_1237	250.544	-0.0235848	0.0847281	1	1	no
sgRNA1183	SPV_1241	SPV_1241	142.493	0.00694876	0.102964	1	1	no
sgRNA1184	SPV_1242	SPV_1242	177.051	-0.218727	0.135355	1	1	no
sgRNA1185	SPV_1248	cbpM	108.647	0.0267844	0.103377	1	1	no
sgRNA1186	SPV_1252	SPV_1252	153.515	-0.0918231	0.104765	1	1	no
sgRNA1187	SPV_1253	SPV_1253	158.225	0.142596	0.10717	1	1	no
sgRNA1188	SPV_1254	SPV_1254	249.094	-0.0321123	0.0865042	1	1	no
sgRNA1189	SPV_1255	SPV_1255	325.195	0.111677	0.0826334	1	1	no
sgRNA1190	SPV_1256,SPV_1258	SPV_1256,SPV_1258	243.257	-0.0253971	0.081854	1	1	no
sgRNA1191	SPV_1257	SPV_1257	210.954	0.0733369	0.101671	1	1	no
sgRNA1192	SPV_1261	SPV_1261	341.273	0.0178244	0.0802774	1	1	no
sgRNA1193	SPV_1263	SPV_1263	360.69	0.204995	0.0939856	1	1	no
sgRNA1194	SPV_1264	SPV_1264	255.566	0.190467	0.0867497	1	1	no
sgRNA1195	SPV_1265	SPV_1265	287.7	0.111585	0.0770839	1	1	no
sgRNA1196	SPV_1266	SPV_1266	201.469	0.0928416	0.101245	1	1	no
sgRNA1197	SPV_1267	SPV_1267	228.134	0.0149981	0.0859091	1	1	no
sgRNA1198	SPV_1272	SPV_1272	206.422	-0.0613918	0.108645	1	1	no
sgRNA1199	SPV_1275	nagR	250.739	0.183271	0.0988505	1	1	no
sgRNA1200	SPV_1276	SPV_1276	353.112	0.324384	0.0935644	1	1	no
sgRNA1201	SPV_1277	SPV_1277	507.792	0.148605	0.082405	1	1	no
sgRNA1202	SPV_1279	SPV_1279	421.784	0.0614279	0.0793961	1	1	no
sgRNA1203	SPV_1284	SPV_1284	178.698	0.0177696	0.0968695	1	1	no
sgRNA1204	SPV_1296	pdxT	205.324	0.151059	0.10319	1	1	no
sgRNA1205	SPV_1297	pdxS	495.507	0.1612	0.0736218	1	1	no
sgRNA1206	SPV_1299	SPV_1299	171.877	0.0852794	0.0982184	1	1	no
sgRNA1207	SPV_1312	yfmL	247.619	0.750543	0.117289	1	1	no
sgRNA1208	SPV_2155,SPV_0359,SPV_2179,SPV_0499,SPV_1315,SPV_2347,SPV_1421,SPV_2361,SPV_0743,SPV_2229	SPV_2155,SPV_0359,SPV_2179,SPV_0499,SPV_1315,SPV_2347,SPV_1421,SPV_2361,SPV_0743,SPV_2229	188.798	0.0547332	0.0950514	1	1	no
sgRNA1209	SPV_1319	SPV_1319	265.364	0.0430164	0.0913536	1	1	no
sgRNA1210	SPV_1321,SPV_1322	mucB,SPV_1322	223.996	0.12835	0.0910503	1	1	no
sgRNA1211	SPV_1322	SPV_1322	295.326	0.126143	0.0912917	1	1	no
sgRNA1212	SPV_1323	SPV_1323	195.398	0.0925833	0.0973868	1	1	no
sgRNA1213	SPV_1343	SPV_1343	203.865	0.296275	0.128605	1	1	no
sgRNA1214	SPV_1344	SPV_1344	208.162	0.148165	0.0970672	1	1	no
sgRNA1215	SPV_1347	SPV_1347	136.458	0.502066	0.198531	1	1	no
sgRNA1216	SPV_1348	SPV_1348	125.47	-9.59837	1.15232	1.37062e-14	1.02522e-13	Yes
sgRNA1217	SPV_1361,SPV_2355	SPV_1361,SPV_2355	225.194	0.0524262	0.0920254	1	1	no
sgRNA1218	SPV_1362	SPV_1362	242.184	0.184571	0.1101	1	1	no
sgRNA1219	SPV_1372	SPV_1372	95.12	-6.02955	0.553071	4.84962e-20	5.3741e-19	Yes
sgRNA1220	SPV_1376	pclA	136.975	0.0685405	0.0966204	1	1	no
sgRNA1221	SPV_1377	mga1	139.625	0.119448	0.111672	1	1	no
sgRNA1222	SPV_1393	SPV_1393	202.653	-0.907232	0.213188	1	1	no
sgRNA1223	SPV_1397	aldR	273.15	-0.777733	0.120481	1	1	no
sgRNA1224	SPV_1400	SPV_1400	91.5266	-3.70735	0.330285	1.93011e-16	1.64059e-15	Yes
sgRNA1225	SPV_1414	oxlT	173.108	0.0588369	0.0992088	1	1	no
sgRNA1226	SPV_1425	SPV_1425	245.491	0.0575526	0.0855133	1	1	no
sgRNA1227	SPV_1426	SPV_1426	223.06	0.236622	0.124825	1	1	no
sgRNA1228	SPV_1433	SPV_1433	128.449	-0.0525613	0.121659	1	1	no
sgRNA1229	SPV_1434	ybgI	235.91	-0.0109938	0.0910118	1	1	no
sgRNA1230	SPV_1440	SPV_1440	379.276	0.107391	0.0831741	1	1	no
sgRNA1231	SPV_1441	SPV_1441	201.152	-0.0263963	0.0943878	1	1	no
sgRNA1232	SPV_1454	SPV_1454	197.557	0.16078	0.110326	1	1	no
sgRNA1233	SPV_1457	dtd	170.769	-0.00990946	0.095992	1	1	no
sgRNA1234	SPV_1465	SPV_1465	147.374	-0.142459	0.126628	1	1	no
sgRNA1235	SPV_1469	SPV_1469	229.053	-0.032118	0.0831313	1	1	no
sgRNA1236	SPV_1475	ylmH	61.8256	-5.05128	0.500025	3.37173e-16	2.7868e-15	Yes
sgRNA1237	SPV_1476	ylmG	159.513	-6.73201	0.549197	7.19132e-26	1.16937e-24	Yes
sgRNA1238	SPV_1477	sepF	66.4255	-7.75162	1.15517	1.53091e-09	9.0167e-09	Yes
sgRNA1239	SPV_1478	ylmE	252.747	-0.0305926	0.0941447	1	1	no
sgRNA1240	SPV_1482	SPV_1482	94.3417	0.163662	0.123866	1	1	no
sgRNA1241	SPV_1488	nanK	313.523	0.0775867	0.0813603	1	1	no
sgRNA1242	SPV_1490	SPV_1490	229.469	0.196912	0.123129	1	1	no
sgRNA1243	SPV_1491	SPV_1491	346.238	0.066296	0.0762546	1	1	no
sgRNA1244	SPV_1492	yjgK	313.904	0.0572349	0.0879858	1	1	no
sgRNA1245	SPV_1493	satC	161.943	-0.0268117	0.0975868	1	1	no
sgRNA1246	SPV_1494	satB	285.258	0.0551739	0.0858064	1	1	no
sgRNA1247	SPV_1495	satA	145.753	-2.63361	0.231304	1.3737e-12	9.05312e-12	Yes
sgRNA1248	SPV_1496	nanP	195.63	0.031499	0.0871499	1	1	no
sgRNA1249	SPV_1497	nanE-1	170.994	0.0855314	0.0985838	1	1	no
sgRNA1250	SPV_1498	SPV_1498	301.136	0.0388258	0.0793033	1	1	no
sgRNA1251	SPV_1499	nanB	265.166	0.139073	0.125249	1	1	no
sgRNA1252	SPV_1500	SPV_1500	56.3766	0.0939054	0.131672	1	1	no
sgRNA1253	SPV_1501	ycjO	373.789	0.0671465	0.0856797	1	1	no
sgRNA1254	SPV_1502	SPV_1502	350.77	0.187465	0.0782036	1	1	no
sgRNA1255	SPV_1503	SPV_1503	244.589	0.0410219	0.0811608	1	1	no
sgRNA1256	SPV_1507	recG	207.294	-1.50708	0.148651	0.000406789	0.002158	Yes
sgRNA1257	SPV_1510	aroF	187.699	-9.17411	1.15142	2.35869e-13	1.61863e-12	Yes
sgRNA1258	SPV_1511	aroG	100.418	-8.13029	1.15295	1.67163e-10	1.0003e-09	Yes
sgRNA1259	SPV_1513,SPV_2380	SPV_1513,SPV_2380	370.313	0.193101	0.0873195	1	1	no
sgRNA1260	SPV_1514	SPV_1514	220.11	0.043908	0.0966328	1	1	no
sgRNA1261	SPV_1515	SPV_1515	331.881	-0.0272258	0.0826453	1	1	no
sgRNA1262	SPV_1516	SPV_1516	528.11	0.172735	0.0687409	1	1	no
sgRNA1263	SPV_1517	SPV_1517	329.481	-0.0503314	0.0808137	1	1	no
sgRNA1264	SPV_1520	frp	128.87	-9.48247	1.15252	3.08544e-14	2.24069e-13	Yes
sgRNA1265	SPV_1529,SPV_2385	SPV_1529,SPV_2385	510.127	0.141069	0.0715231	1	1	no
sgRNA1266	SPV_1533	SPV_1533	238.565	0.122789	0.09959	1	1	no
sgRNA1267	SPV_1539,SPV_2387	SPV_1539,SPV_2387	407.739	0.132998	0.0729759	1	1	no
sgRNA1268	SPV_1540	SPV_1540	323.586	-0.078452	0.0784403	1	1	no
sgRNA1269	SPV_1544	sun	274.275	-0.149776	0.106376	1	1	no
sgRNA1270	SPV_1552	SPV_1552	259.681	-0.830888	0.140403	1	1	no
sgRNA1271	SPV_1553	SPV_1553	158.493	-0.998854	0.184497	0.828618	1	no
sgRNA1272	SPV_1554	rsfA	301.948	-0.401494	0.154202	1	1	no
sgRNA1273	SPV_1564	SPV_1564	255.658	-0.048293	0.0849841	1	1	no
sgRNA1274	SPV_1568	queF	269.698	-0.0456565	0.099395	1	1	no
sgRNA1275	SPV_1570	SPV_1570	209.668	0.0917958	0.0899846	1	1	no
sgRNA1276	SPV_1571	pepF2	349.66	0.0800828	0.0745304	1	1	no
sgRNA1277	SPV_1572	SPV_1572	306.33	0.016462	0.0932742	1	1	no
sgRNA1278	SPV_1573	prmA	331.434	-0.0316731	0.083062	1	1	no
sgRNA1279	SPV_1574,SPV_1575	SPV_1574,SPV_1575	239.47	0.0603953	0.089078	1	1	no
sgRNA1280	SPV_1575	SPV_1575	355.497	-0.0664203	0.0791266	1	1	no
sgRNA1281	SPV_1577	hicB	342.395	0.126327	0.0816169	1	1	no
sgRNA1282	SPV_1587	mga2	237.239	0.0268843	0.0861865	1	1	no
sgRNA1283	SPV_1605	SPV_1605	183.305	-0.100582	0.102467	1	1	no
sgRNA1284	SPV_1618	SPV_1618	227.492	0.0133156	0.0973537	1	1	no
sgRNA1285	SPV_1621	SPV_1621	301.417	-0.1503	0.0889593	1	1	no
sgRNA1286	SPV_1622	SPV_1622	358.64	0.0210163	0.0764704	1	1	no
sgRNA1287	SPV_1627	SPV_1627	272.161	-0.0147174	0.0867947	1	1	no
sgRNA1288	SPV_1633	galT-2	249.948	0.339043	0.116851	1	1	no
sgRNA1289	SPV_1634	galK	195.024	-0.178254	0.134451	1	1	no
sgRNA1290	SPV_1639	sczA	142.563	-0.63056	0.213512	1	1	no
sgRNA1291	SPV_1640	pnuC	252.655	-0.0093243	0.104935	1	1	no
sgRNA1292	SPV_1648	SPV_1648	545.583	-0.110565	0.0806245	1	1	no
sgRNA1293	SPV_1653	yidD	337.932	-0.0428639	0.0890857	1	1	no
sgRNA1294	SPV_1654	rluB	329.69	0.827923	0.106151	1	1	no
sgRNA1295	SPV_1657	xerD	298.882	0.35832	0.130084	1	1	no
sgRNA1296	SPV_1664	treP	371.329	0.219686	0.0818875	1	1	no
sgRNA1297	SPV_1667	amiF	178.305	-1.3225	0.169228	0.0379293	0.189141	no
sgRNA1298	SPV_1668	amiE	206.261	-1.23273	0.182453	0.141748	0.68849	no
sgRNA1299	SPV_1669	amiD	102.186	-1.26339	0.189922	0.113192	0.551579	no
sgRNA1300	SPV_1670	amiC	168.259	-1.40689	0.144139	0.00309582	0.0161371	Yes
sgRNA1301	SPV_1673	gtfA	197.659	0.00923123	0.0881272	1	1	no
sgRNA1302	SPV_0552,SPV_2196,SPV_1674,SPV_1942,SPV_1949,SPV_1939,SPV_0690	SPV_0552,SPV_2196,SPV_1674,SPV_1942,SPV_1949,SPV_1939,SPV_0690	253.24	-0.715857	0.148391	1	1	no
sgRNA1303	SPV_1675	msmG	333.914	0.137085	0.0920073	1	1	no
sgRNA1304	SPV_1676	msmF	299.041	0.187503	0.087729	1	1	no
sgRNA1305	SPV_1677	msmE	286.491	0.144775	0.0926222	1	1	no
sgRNA1306	SPV_1678	agaN	178.82	0.00250388	0.101517	1	1	no
sgRNA1307	SPV_1697,SPV_1811	tRNA-Asp-1,tRNA-Asp-2	130.027	-5.5548	0.411958	1.15613e-28	2.50662e-27	Yes
sgRNA1308	SPV_1698,SPV_1812,SPV_1889	tRNA-Val-1,tRNA-Val-2,tRNA-Val-3	205.117	-0.0683801	0.0958983	1	1	no
sgRNA1309	SPV_1707	SPV_1707	118.478	0.0124245	0.106115	1	1	no
sgRNA1310	SPV_0048,SPV_1708,SPV_2403,SPV_1666,SPV_2400,SPV_2271	SPV_0048,SPV_1708,SPV_2403,SPV_1666,SPV_2400,SPV_2271	270.619	0.087879	0.0832927	1	1	no
sgRNA1311	SPV_1712	ydfG	392.192	0.144152	0.0762477	1	1	no
sgRNA1312	SPV_1713	SPV_1713	145.076	0.182828	0.117873	1	1	no
sgRNA1313	SPV_1714	SPV_1714	233.035	0.0667449	0.0890624	1	1	no
sgRNA1314	SPV_1731	SPV_1731	334.872	0.0234985	0.0770357	1	1	no
sgRNA1315	SPV_1732,SPV_2416,SPV_1733	SPV_1732,SPV_2416,SPV_1733	391.877	0.156105	0.0782239	1	1	no
sgRNA1316	SPV_1736	SPV_1736	236.921	0.0108911	0.0841953	1	1	no
sgRNA1317	SPV_1762	endA	190.902	-0.154634	0.097582	1	1	no
sgRNA1318	SPV_1763	epuA	180.128	-0.379989	0.170385	1	1	no
sgRNA1319	SPV_1775	lysA	134.462	-0.0438394	0.105286	1	1	no
sgRNA1320	SPV_1786	SPV_1786	381.507	0.0553991	0.0795827	1	1	no
sgRNA1321	SPV_1789	diiA	281.189	0.132938	0.0904374	1	1	no
sgRNA1322	SPV_1795	SPV_1795	273.021	0.213692	0.181819	1	1	no
sgRNA1323	SPV_1826	nadC	332.468	0.0318341	0.0787119	1	1	no
sgRNA1324	SPV_1836	SPV_1836	249.84	-0.266219	0.132168	1	1	no
sgRNA1325	SPV_1837	SPV_1837	290.4	-0.243016	0.110142	1	1	no
sgRNA1326	SPV_1842	ulaF	200.737	-0.0380977	0.0933452	1	1	no
sgRNA1327	SPV_1843	ulaE	300.373	0.0563397	0.0785653	1	1	no
sgRNA1328	SPV_1844	ulaD	390.722	0.039272	0.0739809	1	1	no
sgRNA1329	SPV_1845	ulaC	282.497	-0.00901833	0.0873103	1	1	no
sgRNA1330	SPV_1846	ulaB	190.28	0.0794186	0.0961601	1	1	no
sgRNA1331	SPV_1847	ulaA	398.978	0.234648	0.0926416	1	1	no
sgRNA1332	SPV_1848	SPV_1848	311.618	0.122876	0.085015	1	1	no
sgRNA1333	SPV_1850	yidC2	224.935	-4.72425	0.276504	1.58989e-41	1.8296e-39	Yes
sgRNA1334	SPV_1852	SPV_1852	242.213	0.104109	0.0912354	1	1	no
sgRNA1335	SPV_1868	tgt	112.861	0.0478762	0.104608	1	1	no
sgRNA1336	SPV_1873	SPV_1873	251.669	0.158996	0.0960657	1	1	no
sgRNA1337	SPV_1875	SPV_1875	143.9	-0.136485	0.117466	1	1	no
sgRNA1338	SPV_1876	SPV_1876	166.696	0.027173	0.0944117	1	1	no
sgRNA1339	SPV_1882	tRNA-Trp-1	121.47	-0.165738	0.132444	1	1	no
sgRNA1340	SPV_1883,SPV_0755	tRNA-Tyr-2,tRNA-Tyr-1	162.471	-3.24966	0.237488	2.26534e-21	2.71115e-20	Yes
sgRNA1341	SPV_1682,SPV_1683,SPV_1684,SPV_1685,SPV_1884	tRNA-Ser-2,tRNA-Ile-1,tRNA-Gly-1,tRNA-Phe-1,tRNA-Phe-2	237.784	0.0302685	0.0873573	1	1	no
sgRNA1342	SPV_1682,SPV_1683,SPV_1684,SPV_1685,SPV_1686,SPV_1885	tRNA-Ser-2,tRNA-Ile-1,tRNA-Gly-1,tRNA-Phe-1,tRNA-fMet-1,tRNA-fMet-2	130.196	-3.53759	0.247183	8.05156e-25	1.19259e-23	Yes
sgRNA1343	SPV_1682,SPV_1683,SPV_1684,SPV_1685,SPV_1686,SPV_1687,SPV_1886	tRNA-Ser-2,tRNA-Ile-1,tRNA-Gly-1,tRNA-Phe-1,tRNA-fMet-1,tRNA-Ser-3,tRNA-Ser-4	192.363	-2.87281	0.170429	3.71096e-28	7.60492e-27	Yes
sgRNA1344	SPV_1682,SPV_1683,SPV_1684,SPV_1888	tRNA-Ser-2,tRNA-Ile-1,tRNA-Gly-1,tRNA-Gly-4	129.639	-4.38649	0.292479	3.74559e-31	1.05725e-29	Yes
sgRNA1345	SPV_1895	SPV_1895	160.889	-2.4839	0.254368	4.38953e-09	2.56513e-08	Yes
sgRNA1346	SPV_1900	patB	383.078	-0.0584518	0.0793024	1	1	no
sgRNA1347	SPV_1903	hexA	298.69	0.150544	0.0904402	1	1	no
sgRNA1348	SPV_1906,SPV_1967	SPV_1906,SPV_1967	383.488	0.210371	0.0951666	1	1	no
sgRNA1349	SPV_1907	SPV_1907	277.674	0.0609718	0.0853608	1	1	no
sgRNA1350	SPV_1910	pstS1	314.766	0.122161	0.0846655	1	1	no
sgRNA1351	SPV_1911	pstC1	356.612	0.134004	0.0764529	1	1	no
sgRNA1352	SPV_1912	pstA1	298.984	0.00496965	0.0832288	1	1	no
sgRNA1353	SPV_1913	pstB1	228.706	0.111248	0.0970872	1	1	no
sgRNA1354	SPV_1914	phoU1	285.81	-0.0278335	0.0841802	1	1	no
sgRNA1355	SPV_1915,SPV_2435	SPV_1915,SPV_2435	235.809	-0.0533417	0.0961091	1	1	no
sgRNA1356	SPV_1916	SPV_1916	145.98	0.112005	0.119193	1	1	no
sgRNA1357	SPV_1917	SPV_1917	164.199	-3.68431	0.218217	7.04244e-35	3.51183e-33	Yes
sgRNA1358	SPV_1920	SPV_1920	258.871	0.0166601	0.0855806	1	1	no
sgRNA1359	SPV_1921	SPV_1921	378.817	-0.0133949	0.0733859	1	1	no
sgRNA1360	SPV_1922	hipO	222.902	-0.513205	0.1857	1	1	no
sgRNA1361	SPV_1930	SPV_1930	259.291	0.221101	0.100502	1	1	no
sgRNA1362	SPV_1931	SPV_1931	129.495	0.196562	0.134772	1	1	no
sgRNA1363	SPV_1935	malC	232.481	0.0107082	0.0993201	1	1	no
sgRNA1364	SPV_1936	malD	195.59	-0.0411215	0.0994827	1	1	no
sgRNA1365	SPV_1944	SPV_1944	204.717	-0.019038	0.0899002	1	1	no
sgRNA1366	SPV_1945	SPV_1945	91.7202	-0.0845252	0.119453	1	1	no
sgRNA1367	SPV_1946	SPV_1946	225.162	0.0124181	0.0898765	1	1	no
sgRNA1368	SPV_1947	SPV_1947	272.465	0.113936	0.0829802	1	1	no
sgRNA1369	SPV_1953	SPV_1953	289.027	0.231805	0.0986875	1	1	no
sgRNA1370	SPV_2177,SPV_1955,SPV_0433	SPV_2177,SPV_1955,SPV_0433	321.969	-0.0262472	0.0838915	1	1	no
sgRNA1371	SPV_1957	tktC	226.435	-0.0746207	0.0914802	1	1	no
sgRNA1372	SPV_1958	tktN	358.046	0.0475461	0.0768091	1	1	no
sgRNA1373	SPV_1959	ulaA2	308.769	-0.005184	0.0771916	1	1	no
sgRNA1374	SPV_1960	ulaB2	404.312	0.0668813	0.0827495	1	1	no
sgRNA1375	SPV_1961	ulaR2	275.522	0.00433436	0.0813426	1	1	no
sgRNA1376	SPV_1973	SPV_1973	249.835	0.134605	0.0849429	1	1	no
sgRNA1377	SPV_1976	arcB	361.657	0.0561303	0.0790631	1	1	no
sgRNA1378	SPV_1977	arcC	221.236	0.0309777	0.0853347	1	1	no
sgRNA1379	SPV_1978	arcD	150.851	0.0433895	0.0951018	1	1	no
sgRNA1380	SPV_1979	SPV_1979	208.762	0.107579	0.0988311	1	1	no
sgRNA1381	SPV_1981	SPV_1981	192.73	0.170368	0.110486	1	1	no
sgRNA1382	SPV_1983	SPV_1983	277.738	0.021784	0.0799687	1	1	no
sgRNA1383	SPV_2002	dltD	197.592	-0.0686472	0.100086	1	1	no
sgRNA1384	SPV_2003	dltC	307.826	0.0236495	0.0894529	1	1	no
sgRNA1385	SPV_2004	dltB	508.074	0.215043	0.0998507	1	1	no
sgRNA1386	SPV_2005	dltA	183.839	-0.0703038	0.0953455	1	1	no
sgRNA1387	SPV_2008,SPV_2452	SPV_2008,SPV_2452	321.495	-0.0314873	0.0795896	1	1	no
sgRNA1388	SPV_2009	SPV_2009	141.51	0.131153	0.115316	1	1	no
sgRNA1389	SPV_2019	SPV_2019	250.358	-0.0600741	0.0881792	1	1	no
sgRNA1390	SPV_2020	SPV_2020	273.153	-0.0881583	0.0853205	1	1	no
sgRNA1391	SPV_2021	SPV_2021	224.679	-0.350196	0.132185	1	1	no
sgRNA1392	SPV_2214,SPV_2341,SPV_2342,SPV_2039,SPV_2323	SPV_2214,SPV_2341,SPV_2342,SPV_2039,SPV_2323	293.794	-0.0178507	0.0932822	1	1	no
sgRNA1393	SPV_0713,SPV_2040,SPV_2457	SPV_0713,SPV_2040,SPV_2457	299.296	-0.0185787	0.0819857	1	1	no
sgRNA1394	SPV_2046	cbiQ	127.382	-1.89262	0.367606	0.0085759	0.0439368	Yes
sgRNA1395	SPV_2047	cbiO2	255.611	-0.175926	0.173875	1	1	no
sgRNA1396	SPV_2048	cbiO1	126.579	-2.02164	0.347888	0.0020265	0.0106002	Yes
sgRNA1397	SPV_2058	SPV_2058	195.623	0.0770188	0.0994955	1	1	no
sgRNA1398	SPV_2059,SPV_2460	SPV_2059,SPV_2460	206.324	-0.00175545	0.108195	1	1	no
sgRNA1399	SPV_2061,SPV_0020	tRNA-Asn-2,tRNA-Asn-1	333.33	-0.268569	0.104005	1	1	no
sgRNA1400	SPV_2073,SPV_2075	SPV_2073,SPV_2075	270.002	0.0576061	0.0870348	1	1	no
sgRNA1401	SPV_2076	SPV_2076	202.655	0.0184823	0.094701	1	1	no
sgRNA1402	SPV_2084	srf-02	516.311	0.14603	0.0748895	1	1	no
sgRNA1403	SPV_2085,SPV_0758,SPV_2236,SPV_1708,SPV_2403,SPV_2404	SPV_2085,SPV_0758,SPV_2236,SPV_1708,SPV_2403,SPV_2404	146.279	0.143379	0.112492	1	1	no
sgRNA1404	SPV_2087	SPV_2087	325.667	0.0845623	0.0863644	1	1	no
sgRNA1405	SPV_2088	SPV_2088	231.99	0.0320584	0.0924205	1	1	no
sgRNA1406	SPV_2089	SPV_2089	305.272	0.0646038	0.0879842	1	1	no
sgRNA1407	SPV_2090	SPV_2090	145.857	0.0341594	0.107121	1	1	no
sgRNA1408	SPV_2091	SPV_2091	362.225	-0.0394723	0.0822214	1	1	no
sgRNA1409	SPV_2096,SPV_0105	SPV_2096,SPV_0105	352.423	0.0145157	0.0807482	1	1	no
sgRNA1410	SPV_2100	rtgL	213.324	0.0426396	0.104077	1	1	no
sgRNA1411	SPV_2104,SPV_0125	SPV_2104,SPV_0125	459.443	0.048137	0.0720536	1	1	no
sgRNA1412	SPV_2110,SPV_2112	SPV_2110,SPV_2112	223.003	-0.020862	0.0887561	1	1	no
sgRNA1413	SPV_2113,SPV_2114	SPV_2113,SPV_2114	360.489	0.0283964	0.079159	1	1	no
sgRNA1414	SPV_2115,SPV_2116	SPV_2115,SPV_2116	245.863	0.0666636	0.0982124	1	1	no
sgRNA1415	SPV_2116,SPV_2223,SPV_0716	SPV_2116,SPV_2223,SPV_0716	247.881	0.00677156	0.0851273	1	1	no
sgRNA1416	SPV_2117,SPV_2118	SPV_2117,SPV_2118	177.947	0.29689	0.141605	1	1	no
sgRNA1417	SPV_2126,SPV_0224	pitAD,SPV_0224	221.783	0.0211507	0.119669	1	1	no
sgRNA1418	SPV_2127,SPV_2128	pitC,SPV_2128	158.958	0.0272848	0.092164	1	1	no
sgRNA1419	SPV_2130,SPV_2129	ccnB,ccnA	270.996	0.263292	0.119589	1	1	no
sgRNA1420	SPV_2133	ccnD	286.593	0.0753419	0.0793518	1	1	no
sgRNA1421	SPV_2143,SPV_2223,SPV_2224,SPV_2135,SPV_2136	SPV_2143,SPV_2223,SPV_2224,SPV_2135,SPV_2136	385.749	0.0694195	0.0756714	1	1	no
sgRNA1422	SPV_2137,SPV_2138	SPV_2137,SPV_2138	321.731	-0.0216851	0.0895546	1	1	no
sgRNA1423	SPV_2137,SPV_2139	SPV_2137,srf-08	231.071	0.11603	0.0922901	1	1	no
sgRNA1424	SPV_2141	SPV_2141	164.983	0.0213637	0.0962692	1	1	no
sgRNA1425	SPV_2142	SPV_2142	316.128	-5.25963e-05	0.0851723	1	1	no
sgRNA1426	SPV_2144	SPV_2144	242.724	-1.09819	0.114176	0.319914	1	no
sgRNA1427	SPV_2146,SPV_2147	SPV_2146,SPV_2147	225.561	-0.835677	0.117387	1	1	no
sgRNA1428	SPV_2158	SPV_2158	310.25	0.516041	0.183278	1	1	no
sgRNA1429	SPV_2160,SPV_2162	SPV_2160,SPV_2162	292.707	0.00680209	0.0774689	1	1	no
sgRNA1430	SPV_2164	SPV_2164	183.357	0.0333735	0.091264	1	1	no
sgRNA1431	SPV_2165	SPV_2165	312.599	0.0446979	0.0822561	1	1	no
sgRNA1432	SPV_2166	SPV_2166	25.7026	0.0335612	0.150943	1	1	no
sgRNA1433	SPV_2168	SPV_2168	432.046	0.089916	0.0783636	1	1	no
sgRNA1434	SPV_2169	SPV_2169	226.782	-0.0785416	0.0866976	1	1	no
sgRNA1435	SPV_2188,SPV_0518	SPV_2188,SPV_0518	156.438	0.0168256	0.0993493	1	1	no
sgRNA1436	SPV_2008,SPV_2451,SPV_2189,SPV_0520	SPV_2008,SPV_2451,SPV_2189,SPV_0520	305.958	0.0818189	0.093024	1	1	no
sgRNA1437	SPV_2192,SPV_0544	SPV_2192,SPV_0544	406.913	0.061941	0.0717278	1	1	no
sgRNA1438	SPV_2200	srf-11	186.354	0.115562	0.0977526	1	1	no
sgRNA1439	SPV_2201,SPV_0565	SPV_2201,SPV_0565	150.287	0.434403	0.199536	1	1	no
sgRNA1440	SPV_2202	SPV_2202	320.126	-0.074522	0.0809574	1	1	no
sgRNA1441	SPV_2203,SPV_2204	SPV_2203,SPV_2204	222.562	0.0419478	0.0927994	1	1	no
sgRNA1442	SPV_2205,SPV_2206	SPV_2205,SPV_2206	259.137	-0.00189051	0.0867739	1	1	no
sgRNA1443	SPV_2213	SPV_2213	330.66	-0.0833017	0.0790484	1	1	no
sgRNA1444	SPV_2219	SPV_2219	293.594	0.101946	0.0771037	1	1	no
sgRNA1445	SPV_2226	srf-12	361.688	0.102225	0.0745986	1	1	no
sgRNA1446	SPV_2227,SPV_0727	SPV_2227,SPV_0727	236.516	0.0162788	0.0860452	1	1	no
sgRNA1447	SPV_2239	SPV_2239	302.553	0.0346217	0.0810976	1	1	no
sgRNA1448	SPV_2240,SPV_0791	SPV_2240,SPV_0791	383.837	0.0510132	0.0734971	1	1	no
sgRNA1449	SPV_2242,SPV_0800	SPV_2242,SPV_0800	344.832	0.0542305	0.0887543	1	1	no
sgRNA1450	SPV_2244	SPV_2244	370.341	-0.0475687	0.0769149	1	1	no
sgRNA1451	SPV_2250	SPV_2250	241.224	-0.15541	0.1187	1	1	no
sgRNA1452	SPV_2259	rpmG1	226.257	-0.0152099	0.0902758	1	1	no
sgRNA1453	SPV_2178,SPV_0497,SPV_2260,SPV_0869,SPV_2341,SPV_2343,SPV_2344,SPV_1420,SPV_2358,SPV_0744,SPV_2232	SPV_2178,SPV_0497,SPV_2260,SPV_0869,SPV_2341,SPV_2343,SPV_2344,SPV_1420,SPV_2358,SPV_0744,SPV_2232	217.546	0.0185076	0.0936464	1	1	no
sgRNA1454	SPV_2266,SPV_1036	dhaM,SPV_1036	357.079	-0.171892	0.081888	1	1	no
sgRNA1455	SPV_2267	SPV_2267	257.867	0.00323246	0.0818601	1	1	no
sgRNA1456	SPV_2278	SPV_2278	315.057	0.232761	0.10128	1	1	no
sgRNA1457	SPV_2279,SPV_2281	SPV_2279,SPV_2281	230.292	0.108914	0.0867078	1	1	no
sgRNA1458	SPV_2282	shp939	319.664	0.20321	0.0913747	1	1	no
sgRNA1459	SPV_2283,SPV_0936	SPV_2283,SPV_0936	367.679	0.0900626	0.0887187	1	1	no
sgRNA1460	SPV_2289	SPV_2289	199.583	0.104233	0.154782	1	1	no
sgRNA1461	SPV_2290	SPV_2290	175.939	0.299471	0.161742	1	1	no
sgRNA1462	SPV_2291	srf-16	195.782	0.406795	0.133532	1	1	no
sgRNA1463	SPV_2293,SPV_2296	phtF,SPV_2296	266.83	-0.0775741	0.0827639	1	1	no
sgRNA1464	SPV_2298	SPV_2298	398.609	0.0667372	0.0772163	1	1	no
sgRNA1465	SPV_2299,SPV_1045	SPV_2299,SPV_1045	355.596	0.0603311	0.0868181	1	1	no
sgRNA1466	SPV_2311	SPV_2311	250.411	0.207772	0.0970902	1	1	no
sgRNA1467	SPV_2314	SPV_2314	406.732	0.0962871	0.0756202	1	1	no
sgRNA1468	SPV_2319,SPV_1161	SPV_2319,SPV_1161	247.376	-0.0677099	0.0877964	1	1	no
sgRNA1469	SPV_2320,SPV_2321,SPV_2375,SPV_2376	SPV_2320,SPV_2321,SPV_2375,SPV_2376	298.233	0.0562834	0.0813612	1	1	no
sgRNA1470	SPV_2325	SPV_2325	195.501	-0.0508053	0.102203	1	1	no
sgRNA1471	SPV_2332	SPV_2332	264.673	-0.641664	0.124202	1	1	no
sgRNA1472	SPV_2333	SPV_2333	394.265	0.0142181	0.0877956	1	1	no
sgRNA1473	SPV_2337,SPV_1271	SPV_2337,SPV_1271	343.411	-0.0584619	0.08776	1	1	no
sgRNA1474	SPV_2349	SPV_2349	410.31	0.114811	0.0745696	1	1	no
sgRNA1475	SPV_2351,SPV_2353	msbA,SPV_2353	225.598	0.0927366	0.092413	1	1	no
sgRNA1476	SPV_2362	SPV_2362	298.305	-0.0607271	0.0879418	1	1	no
sgRNA1477	SPV_2363	SPV_2363	299.43	-0.041222	0.091338	1	1	no
sgRNA1478	SPV_2367	SPV_2367	325.94	-0.0687377	0.0757096	1	1	no
sgRNA1479	SPV_2371,SPV_1455	SPV_2371,SPV_1455	439.134	0.0511932	0.07278	1	1	no
sgRNA1480	SPV_2372	SPV_2372	305.204	0.0724351	0.07835	1	1	no
sgRNA1481	SPV_2373,SPV_1471	SPV_2373,SPV_1471	350.138	0.0433621	0.0948866	1	1	no
sgRNA1482	SPV_2377	SPV_2377	293.906	0.0601499	0.0844112	1	1	no
sgRNA1483	SPV_2381	SPV_2381	270.907	0.0485364	0.175772	1	1	no
sgRNA1484	SPV_2384	SPV_2384	367.842	0.0226721	0.074495	1	1	no
sgRNA1485	SPV_2389	SPV_2389	263.532	-0.158198	0.101783	1	1	no
sgRNA1486	SPV_2395	SPV_2395	237.179	-0.106524	0.0895633	1	1	no
sgRNA1487	SPV_2407	SPV_2407	392.837	0.180754	0.0882384	1	1	no
sgRNA1488	SPV_2408,SPV_2410	SPV_2408,SPV_2410	447.759	0.156138	0.0742798	1	1	no
sgRNA1489	SPV_2411,SPV_2412	SPV_2411,SPV_2412	203.442	0.0391929	0.0895877	1	1	no
sgRNA1490	SPV_2274,SPV_0972,SPV_2304,SPV_2305,SPV_1539,SPV_2386,SPV_2414,SPV_2415,SPV_2083,SPV_0045	SPV_2274,SPV_0972,SPV_2304,SPV_2305,SPV_1539,SPV_2386,SPV_2414,SPV_2415,SPV_2083,SPV_0045	481.654	0.0107587	0.0744868	1	1	no
sgRNA1491	SPV_2416,SPV_1734	SPV_2416,SPV_1734	346.336	0.0602832	0.0795813	1	1	no
sgRNA1492	SPV_2417	SPV_2417	134.584	0.0331199	0.101452	1	1	no
sgRNA1493	SPV_2418	SPV_2418	221.433	0.0154338	0.0897051	1	1	no
sgRNA1494	SPV_2419	SPV_2419	99.4309	0.0402533	0.114078	1	1	no
sgRNA1495	SPV_2434	SPV_2434	228.634	0.0199737	0.0886046	1	1	no
sgRNA1496	SPV_2437	SPV_2437	170.323	0.0721813	0.108381	1	1	no
sgRNA1497	SPV_2446,SPV_1982	SPV_2446,SPV_1982	206.075	0.0437943	0.0951544	1	1	no
sgRNA1498	SPV_2453	SPV_2453	168.588	-0.039826	0.0959716	1	1	no
sgRNA1499	SPV_2455	SPV_2455	114.332	0.0226554	0.113469	1	1	no

### Sheet: Essentiality_penicillin
sgRNA_number	sgRNA_target_locus_tag	sgRNA_target_gene	baseMean	log2FoldChange	lfcSE	pvalue	padj	Essential
sgRNA0001	SPV_0001,SPV_0002	dnaA,dnaN	123.696	-3.79083	0.185265	2.00172e-51	4.99097e-50	Yes
sgRNA0002	SPV_0004	ychF	128.439	-0.213942	0.192802	1	1	no
sgRNA0003	SPV_0007,SPV_0008	SPV_0007,divIC	126.307	-4.02901	0.315389	5.23641e-22	4.52813e-21	Yes
sgRNA0004	SPV_0012	hpt	132.136	-2.18582	0.171196	3.81186e-12	2.43699e-11	Yes
sgRNA0005	SPV_0024,SPV_2078	purA,ccnC	204.704	-0.544935	0.194931	1	1	no
sgRNA0006	SPV_0023,SPV_0024,SPV_2078	comW,purA,ccnC	239.511	0.00248101	0.0304454	1	1	no
sgRNA0007	SPV_2078	ccnC	217.947	-0.00856633	0.0345815	1	1	no
sgRNA0008	SPV_0025,SPV_0026	SPV_0025,scRNA	170.952	-0.00726946	0.034861	1	1	no
sgRNA0009	SPV_0026	scRNA	267.799	-0.01304	0.035826	1	1	no
sgRNA0010	SPV_0027,SPV_0028,SPV_0029	dut,SPV_0028,radA	259.501	-0.00658075	0.0300549	1	1	no
sgRNA0011	SPV_0030,SPV_2079	SPV_0030,prsW	277.289	-0.28206	0.345129	1	1	no
sgRNA0012	SPV_0033	prs1	104.375	-6.46468	0.471699	1.68678e-31	1.78966e-30	Yes
sgRNA0013	SPV_2081	srf-01	314.608	0.0134215	0.0366573	1	1	no
sgRNA0014	SPV_2082,SPV_0037	SPV_2082,SPV_0037	231.161	-0.00398226	0.0331587	1	1	no
sgRNA0015	SPV_0039	SPV_0039	222.46	0.00829157	0.0334947	1	1	no
sgRNA0016	SPV_0040	yeiH	295.785	0.00266745	0.0270604	1	1	no
sgRNA0017	SPV_0046	blpU	253.446	0.00209042	0.0289595	1	1	no
sgRNA0018	SPV_0051,SPV_0052,SPV_0053,SPV_0054,SPV_0055,SPV_0056,SPV_0057,SPV_0058,SPV_0059,SPV_0060,SPV_0061,SPV_0062	purC,purL,purF,purM,purN,vanZ,purH,purD,purE,purK,SPV_0061,purB	213.753	0.00187309	0.0316327	1	1	no
sgRNA0019	SPV_0058,SPV_0059,SPV_0060,SPV_0061,SPV_0062	purD,purE,purK,SPV_0061,purB	241.359	0.00670605	0.0325604	1	1	no
sgRNA0020	SPV_0061,SPV_0062	SPV_0061,purB	141.273	-1.95574	0.13075	2.34198e-13	1.55716e-12	Yes
sgRNA0021	SPV_0064	cpsR	187.869	-0.804233	0.121658	1	1	no
sgRNA0022	SPV_0065,SPV_0066,SPV_0067,SPV_0068,SPV_0069,SPV_0070,SPV_0071	bgaC,gadV,gadW,gadE,gadF,agaS,galM	255.638	0.00462249	0.0296545	1	1	no
sgRNA0023	SPV_0072,SPV_0073	SPV_0072,SPV_0073	273.653	0.00426245	0.0303087	1	1	no
sgRNA0024	SPV_0073	SPV_0073	237.591	0.0028362	0.029757	1	1	no
sgRNA0025	SPV_0074	SPV_0074	289.499	0.0293998	0.0594178	1	1	no
sgRNA0026	SPV_0076	SPV_0076	157.861	0.0140297	0.0446523	1	1	no
sgRNA0027	SPV_2092,SPV_0078	SPV_2092,SPV_0078	243.334	-0.00642751	0.0331869	1	1	no
sgRNA0028	SPV_0080	pavB	209.397	0.00311094	0.0295969	1	1	no
sgRNA0029	SPV_0081,SPV_0082	SPV_0081,SPV_0082	280.32	-0.00136717	0.0282854	1	1	no
sgRNA0030	SPV_0083	rpsD	127.954	-6.58855	0.40866	4.70983e-43	7.41675e-42	Yes
sgRNA0031	SPV_0091	SPV_0091	345.617	0.00667227	0.0290498	1	1	no
sgRNA0032	SPV_0092	SPV_0092	245.379	0.00407754	0.0287739	1	1	no
sgRNA0033	SPV_0093,SPV_0094,SPV_0095,SPV_0096	ptvC,ptvB,ptvA,ptvR	322.975	0.00968985	0.0323672	1	1	no
sgRNA0034	SPV_0097	SPV_0097	161.98	0.0117516	0.0478005	1	1	no
sgRNA0035	SPV_0098	SPV_0098	104.728	-7.54007	0.64753	1.22889e-24	1.08142e-23	Yes
sgRNA0036	SPV_0099	aatA	98.437	-8.53781	1.01239	1.2999e-14	9.08713e-14	Yes
sgRNA0037	SPV_2095,SPV_0101,SPV_0102,SPV_0103	SPV_2095,gph,sdhA,sdhB	209.75	0.00246481	0.0341346	1	1	no
sgRNA0038	SPV_0104	SPV_0104	235.415	0.000805445	0.0288139	1	1	no
sgRNA0039	SPV_0107,SPV_0108	scaB,scaC	334.039	0.00652734	0.0293776	1	1	no
sgRNA0040	SPV_0112	rtgR	188.348	-0.00155958	0.040391	1	1	no
sgRNA0041	SPV_0123,SPV_0124,SPV_2103	SPV_0123,SPV_0124,SPV_2103	304.053	-0.00365273	0.0285489	1	1	no
sgRNA0042	SPV_0119,SPV_2471,SPV_2472,SPV_0120,SPV_0121,SPV_2102,SPV_0122,SPV_0123,SPV_0124,2473,SPV_2103	rtgP,rio13,rio14,rtgQ,rtgT,rtgU,rtgY1,rtgW1,rtgZ1,rio15,rtgD2	375.364	-0.00797336	0.0303048	1	1	no
sgRNA0043	SPV_0126	pspA	259.017	0.0139128	0.0424787	1	1	no
sgRNA0044	SPV_0127,SPV_2107,SPV_0128,SPV_0129	mnmA,srf-04,SPV_0128,mnmG	146.678	-4.84388	0.234269	9.5208e-61	4.59455e-59	Yes
sgRNA0045	SPV_0128,SPV_0129	SPV_0128,mnmG	142.632	0.00604268	0.0354247	1	1	no
sgRNA0046	SPV_0131	SPV_0131	236.818	-6.56782	0.310429	2.06957e-72	3.87009e-70	Yes
sgRNA0047	SPV_2109,SPV_0132	cibC,cibB	365.445	-0.00350905	0.0273408	1	1	no
sgRNA0048	SPV_2109,SPV_0132,SPV_0133	cibC,cibB,cibA	234.425	0.0123677	0.0388896	1	1	no
sgRNA0049	SPV_0134	SPV_0134	160.105	-2.33374	0.143308	1.16813e-20	9.60179e-20	Yes
sgRNA0050	SPV_2119	srf-05	215.986	0.0073369	0.039199	1	1	no
sgRNA0051	SPV_0144	mutR1	181.147	0.00869486	0.0420201	1	1	no
sgRNA0052	SPV_2573	shp144	255.325	0.0156202	0.0386529	1	1	no
sgRNA0053	SPV_0145,SPV_0146,SPV_0147,SPV_0148	vp1,SPV_0146,vpoB,vpoC	188.747	0.00778225	0.0338217	1	1	no
sgRNA0054	SPV_0146,SPV_0147,SPV_0148	SPV_0146,vpoB,vpoC	258.747	0.010379	0.0327265	1	1	no
sgRNA0055	SPV_0147,SPV_0148	vpoB,vpoC	143.387	0.0213148	0.0589489	1	1	no
sgRNA0056	SPV_0150	gshT	330.008	0.0134915	0.0455475	1	1	no
sgRNA0057	SPV_0151	metQ	216.131	-0.00371839	0.029195	1	1	no
sgRNA0058	SPV_0153,SPV_0154	metN,metP	267.563	-0.0035205	0.0306389	1	1	no
sgRNA0059	SPV_0155	SPV_0155	295.61	0.00110691	0.0418417	1	1	no
sgRNA0060	SPV_0156,SPV_0157,SPV_0158	SPV_0156,yesM,yesN	343.984	0.00865508	0.0296515	1	1	no
sgRNA0061	SPV_0159	SPV_0159	196.763	0.0118099	0.0431454	1	1	no
sgRNA0062	SPV_0160,SPV_2476	nrdI,rio18	212.211	0.00365429	0.0311475	1	1	no
sgRNA0063	SPV_0161	SPV_0161	223.73	-0.00819992	0.0336859	1	1	no
sgRNA0064	SPV_0162,SPV_0163	SPV_0162,SPV_0163	437.078	0.00500719	0.0279063	1	1	no
sgRNA0065	SPV_0165	hexB	335.217	0.0246436	0.0535753	1	1	no
sgRNA0066	SPV_0166,SPV_0167,SPV_0168,SPV_0169,SPV_2477	ribH,ribB,ribE,ribD,rio19	240.728	0.00132824	0.0291708	1	1	no
sgRNA0067	SPV_0170,SPV_0171	ruvA,tag	204.156	-0.0263066	0.0557987	1	1	no
sgRNA0068	SPV_0173	SPV_0173	196.051	0.0203998	0.054834	1	1	no
sgRNA0069	SPV_0174,SPV_0175	SPV_0174,corA1	76.2234	-3.40217	0.231927	2.97378e-25	2.66394e-24	Yes
sgRNA0070	SPV_0176,SPV_0177	uvrA,ypdF	151.069	0.00963663	0.0425009	1	1	no
sgRNA0071	SPV_0178	spxA2	271.174	-0.77444	0.117676	1	1	no
sgRNA0072	SPV_0180,SPV_0181,SPV_0182,SPV_2480,SPV_2478,SPV_2479	SPV_0180,yqgF,SPV_0182,rio22,rio20,rio21	168.163	0.0080526	0.0553001	1	1	no
sgRNA0073	SPV_0184,SPV_2481	SPV_0184,rio23	210.906	-0.00282349	0.0323573	1	1	no
sgRNA0074	SPV_0185	cls	189.472	-0.00394777	0.0332436	1	1	no
sgRNA0075	SPV_2121,SPV_0186	SPV_2121,SPV_0186	250.429	0.0192061	0.0439322	1	1	no
sgRNA0076	SPV_0186	SPV_0186	348.332	-0.542778	0.140162	1	1	no
sgRNA0077	SPV_0187,SPV_0188,SPV_0189,SPV_0190,SPV_0191	nrdD,SPV_0188,SPV_0189,nrdG,SPV_0191	228.484	0.0017839	0.0293786	1	1	no
sgRNA0078	SPV_0191	SPV_0191	258.017	0.0129393	0.0351353	1	1	no
sgRNA0079	SPV_0192,SPV_0193,SPV_0194,SPV_0195,SPV_0196,SPV_0197,SPV_0198,SPV_0199,SPV_0200,SPV_0201,SPV_0202,SPV_0203,SPV_0204,SPV_0205,SPV_0206, SPV_2484, SPV_2485,SPV_0207,SPV_0208,SPV_0209,SPV_0210,SPV_0211,SPV_0212,SPV_0213	rpsJ,rplC,rplD,rplW,rplB,rpsS,rplV,rpsC,rplP,rpmC,rpsQ,rplN,rplX,rplE,rpsN,rio26,rio27,rpsH,rplF,rplR,rpsE,rpmD,rplO,secY	189.768	-6.86549	0.371339	9.97261e-57	3.63879e-55	Yes
sgRNA0080	SPV_0193,SPV_0194,SPV_0195,SPV_0196,SPV_0197,SPV_0198,SPV_0199,SPV_0200,SPV_0201,SPV_0202,SPV_0203,SPV_0204,SPV_0205,SPV_0206, SPV_2484, SPV_2485,SPV_0207,SPV_0208,SPV_0209,SPV_0210,SPV_0211,SPV_0212,SPV_0213	rplC,rplD,rplW,rplB,rpsS,rplV,rpsC,rplP,rpmC,rpsQ,rplN,rplX,rplE,rpsN,rio26,rio27,rpsH,rplF,rplR,rpsE,rpmD,rplO,secY	235.364	-0.208823	0.204442	1	1	no
sgRNA0081	SPV_0201,SPV_0202,SPV_0203,SPV_0204,SPV_0205,SPV_0206, SPV_2484, SPV_2485,SPV_0207,SPV_0208,SPV_0209,SPV_0210,SPV_0211,SPV_0212,SPV_0213	rpmC,rpsQ,rplN,rplX,rplE,rpsN,rio26,rio27,rpsH,rplF,rplR,rpsE,rpmD,rplO,secY	156.456	-7.54937	0.516409	1.65672e-37	2.21291e-36	Yes
sgRNA0082	SPV_0215,SPV_2122,SPV_0216,SPV_0217,SPV_0218,SPV_0219	infA,rpmJ,rpsM,rpsK,rpoA,rplQ	129.116	-4.59327	0.224109	4.49319e-58	1.81671e-56	Yes
sgRNA0083	SPV_0220,SPV_0221	SPV_0220,SPV_0221	310.482	0.0182317	0.0422567	1	1	no
sgRNA0084	SPV_2125	ccnE	333.077	0.008519	0.0305446	1	1	no
sgRNA0085	SPV_0222	gpmB1	196.794	-0.0132784	0.0439333	1	1	no
sgRNA0086	SPV_0228,SPV_0229	SPV_0228,SPV_0229	224.539	0.00291409	0.0303253	1	1	no
sgRNA0087	SPV_0238	leuS	45.8977	-8.11078	1.16337	1.58112e-10	9.93849e-10	Yes
sgRNA0088	SPV_0239	SPV_0239	140.899	0.0247251	0.0646581	1	1	no
sgRNA0089	SPV_2129	ccnA	274.309	0.0147434	0.0361	1	1	no
sgRNA0090	SPV_2131	srf-07	373.472	0.0109671	0.0352977	1	1	no
sgRNA0091	SPV_2132	SPV_2132	199.967	0.00401908	0.0313131	1	1	no
sgRNA0092	SPV_0241	ruvB	203.448	-0.461061	0.100888	1	1	no
sgRNA0093	SPV_0243,SPV_0244,SPV_0245,SPV_0246	uppS,cdsA,eep,proS	102.696	-5.8823	0.385553	3.97997e-37	5.1328e-36	Yes
sgRNA0094	SPV_0247	bglA	271.931	0.0093839	0.0403835	1	1	no
sgRNA0095	SPV_0248	glmS	139.913	-9.86098	1.16511	1.90062e-15	1.34755e-14	Yes
sgRNA0096	SPV_0249	SPV_0249	418.799	0.00949923	0.0282319	1	1	no
sgRNA0097	SPV_0250	spuA	155.04	0.00790723	0.0352885	1	1	no
sgRNA0098	SPV_0251,SPV_0252,SPV_2486	rpsL,rpsG,rio28	98.1236	-7.78964	0.72548	1.59634e-21	1.35689e-20	Yes
sgRNA0099	SPV_0253	fusA	80.0256	-6.48435	0.498629	1.3197e-28	1.29887e-27	Yes
sgRNA0100	SPV_0254	polC	101.285	-4.59369	0.260611	1.77731e-43	2.89006e-42	Yes
sgRNA0101	SPV_0255	relB1	174.178	0.00676454	0.0344936	1	1	no
sgRNA0102	SPV_0260	rsuA-1	301.216	0.0208647	0.0465253	1	1	no
sgRNA0103	SPV_0261	pepC	271.18	0.0126132	0.0358035	1	1	no
sgRNA0104	SPV_0262,SPV_0263,SPV_0264	manN,manM,manL	232.446	-0.0510488	0.105043	1	1	no
sgRNA0105	SPV_0265	adhA	197.581	-0.00353795	0.0302021	1	1	no
sgRNA0106	SPV_2134	SPV_2134	304.753	-0.000209917	0.0287211	1	1	no
sgRNA0107	SPV_0266	SPV_0266	206.601	0.0181701	0.0516366	1	1	no
sgRNA0108	SPV_0267	SPV_0267	217.9	0.0205945	0.0525904	1	1	no
sgRNA0109	SPV_0269	sulA	93.0249	-5.04256	0.290613	2.94593e-44	5.06565e-43	Yes
sgRNA0110	SPV_0273	SPV_0273	174.043	0.00580996	0.0368686	1	1	no
sgRNA0111	SPV_0274,SPV_0275	rplM,rpsI	150.191	-6.8773	0.423292	2.3227e-44	4.04041e-43	Yes
sgRNA0112	SPV_0279,SPV_0280,SPV_0281,SPV_0282,SPV_0283	celB,celR,celC,SPV_0282,celD	264.331	0.00173891	0.0292671	1	1	no
sgRNA0113	SPV_0280,SPV_0281,SPV_0282,SPV_0283	celR,celC,SPV_0282,celD	125.041	0.0036396	0.0555895	1	1	no
sgRNA0114	SPV_0277,SPV_0278,SPV_0279,SPV_0280,SPV_0281,SPV_0282,SPV_0283	celA,SPV_0278,celB,celR,celC,SPV_0282,celD	101.038	0.00247527	0.035473	1	1	no
sgRNA0115	SPV_0284	SPV_0284	156.6	0.0183629	0.0540486	1	1	no
sgRNA0116	SPV_0286	basA	327.343	0.00339317	0.0334292	1	1	no
sgRNA0117	SPV_0288,SPV_2140	SPV_0288,SPV_2140	148.037	0.00715569	0.0432742	1	1	no
sgRNA0118	SPV_0289,SPV_0290,SPV_0291,SPV_0292	eda,SPV_0290,SPV_0291,SPV_0292	286.628	0.00903553	0.035263	1	1	no
sgRNA0119	SPV_0301	regR	318.273	-0.0346783	0.0682999	1	1	no
sgRNA0120	SPV_0303	SPV_0303	414.112	9.25977e-05	0.0278624	1	1	no
sgRNA0121	SPV_0304	mraW	120.778	-10.6615	1.16649	5.2846e-18	4.03355e-17	Yes
sgRNA0122	SPV_0306,SPV_0307	pbp2x,mraY	84.5926	-5.81729	0.408893	2.08936e-32	2.26499e-31	Yes
sgRNA0123	SPV_0308	clpL	300.24	0.00907675	0.0324649	1	1	no
sgRNA0124	SPV_0309	luxS	231.526	-0.00859952	0.0345779	1	1	no
sgRNA0125	SPV_0310	SPV_0310	272.485	-0.0607347	0.0977244	1	1	no
sgRNA0126	SPV_0311,SPV_0313	dexB,SPV_0313	171.874	0.00620482	0.0333768	1	1	no
sgRNA0127	SPV_0315,SPV_0316,SPV_0317,SPV_0318,SPV_0319,SPV_0320,SPV_0321,SPV_0322,SPV_0323,SPV_0324,SPV_0325,SPV_0326,SPV_0327,SPV_0328,SPV_0329,SPV_0330	cps2A,cps2B,cps2C,cps2D,cps2E,cps2T,cps2F,cps2G,cps2H,cps2I,cps2J,cps2K,cps2P,cps2L,cps2M,cps2N	216.669	0.838124	0.155791	1	1	no
sgRNA0128	SPV_0321,SPV_0322,SPV_0323,SPV_0324,SPV_0325,SPV_0326,SPV_0327,SPV_0328,SPV_0329,SPV_0330	cps2F,cps2G,cps2H,cps2I,cps2J,cps2K,cps2P,cps2L,cps2M,cps2N	424.05	0.830265	0.219288	1	1	no
sgRNA0129	SPV_0334	aliA	330.47	0.0437283	0.0729595	1	1	no
sgRNA0130	SPV_0336,SPV_0337	pbp1a,recU	81.5775	-0.586641	0.156444	1	1	no
sgRNA0131	SPV_0338	SPV_0338	193.865	0.000971581	0.0312007	1	1	no
sgRNA0132	SPV_0339	gpsB	90.4901	-8.443	1.01613	3.36826e-14	2.31143e-13	Yes
sgRNA0133	SPV_0340	rnpB	187.222	-4.46698	0.255299	3.26432e-42	5.03445e-41	Yes
sgRNA0134	SPV_0343,SPV_0344	gnd,ritR	91.6378	-7.65051	0.722864	7.52084e-21	6.21612e-20	Yes
sgRNA0135	SPV_0346,SPV_0347,SPV_0348,SPV_0349	mvk,mvaD,mvaK2,fni	147.026	-3.07375	0.148082	1.19489e-44	2.12805e-43	Yes
sgRNA0136	SPV_0350,SPV_0351,SPV_0352,SPV_2148	vraT,vraS,vraR,alkD	235.364	-0.0132377	0.0373982	1	1	no
sgRNA0137	SPV_0355,SPV_0356,SPV_0357	SPV_0355,cbpG,cbpK	192.334	0.00484317	0.0305343	1	1	no
sgRNA0138	SPV_0365	tig	144.843	-0.0577738	0.115945	1	1	no
sgRNA0139	SPV_0367,SPV_0368	lepB,rnhC	116.204	-4.61212	0.256029	2.02814e-45	3.7458e-44	Yes
sgRNA0140	SPV_0369,SPV_0370	zapA,zapB	100.664	-0.00103754	0.0340171	1	1	no
sgRNA0141	SPV_0372	glyP	283.054	-0.359671	0.149837	1	1	no
sgRNA0142	SPV_0373	mip	232.107	0.00610038	0.0329504	1	1	no
sgRNA0143	SPV_0374	shetA	198.611	-0.000661881	0.0297269	1	1	no
sgRNA0144	SPV_0375	serS	119.163	-5.12389	0.263505	1.74822e-55	5.81186e-54	Yes
sgRNA0145	SPV_0375,SPV_0376,SPV_0377	serS,manO,lysC	312.373	-0.00749694	0.0301052	1	1	no
sgRNA0146	SPV_0378,SPV_0379,SPV_0380,SPV_0381	fabM,fabT,fabH,acpP	254.305	0.138782	0.160302	1	1	no
sgRNA0147	SPV_0379,SPV_0380,SPV_0381	fabT,fabH,acpP	85.8219	-1.90868	0.156307	5.26212e-09	3.28006e-08	Yes
sgRNA0148	SPV_0382,SPV_0383,SPV_0384,SPV_0385,SPV_0386,SPV_0387,SPV_0388,SPV_0389,SPV_0390	fabK,fabD,fabG1,fabF,accB,fabZ,accC,accD,accA	136.354	-1.09046	0.118349	0.387879	1	no
sgRNA0149	SPV_0391,SPV_2157	SPV_0391,ydiL	221.51	0.00811	0.0419351	1	1	no
sgRNA0150	SPV_0393,SPV_0394,SPV_0395	nusB,SPV_0394,efp	390.257	-2.00688	0.170938	3.35591e-09	2.10061e-08	Yes
sgRNA0151	SPV_0396,SPV_0397,SPV_0398	gatB,gatA,gatC	50.1371	-6.02102	0.557845	8.9193e-20	7.1738e-19	Yes
sgRNA0152	SPV_0399	prfC	158.4	0.00497855	0.0346419	1	1	no
sgRNA0153	SPV_0401	rpmB	289.355	-0.0101143	0.0341954	1	1	no
sgRNA0154	SPV_0402	asp23	169.432	-0.653277	0.110642	1	1	no
sgRNA0155	SPV_0404,SPV_0405,SPV_0406,SPV_2492,SPV_2159,SPV_0408	ilvB,ilvH,ilvC,rio34,SPV_2159,SPV_0408	214.382	-0.00133373	0.0287397	1	1	no
sgRNA0156	SPV_0409	ilvA	389.125	-0.0049567	0.0277644	1	1	no
sgRNA0157	SPV_0410	SPV_0410	231.773	-0.118193	0.129388	1	1	no
sgRNA0158	SPV_0411,SPV_0412	glnQ1,glnHP1	184.106	0.0161581	0.0535503	1	1	no
sgRNA0159	SPV_0414	SPV_0414	310.741	0.00652638	0.0344779	1	1	no
sgRNA0160	SPV_0417	uppP	435.752	-2.06181	0.240587	8.67825e-06	5.11128e-05	Yes
sgRNA0161	SPV_0420	pfl	113.969	-0.00455114	0.0376024	1	1	no
sgRNA0162	SPV_0423	xylR	163.361	-0.00440218	0.033273	1	1	no
sgRNA0163	SPV_0429,SPV_0430	trkH,trkA	281.012	0.0826865	0.125784	1	1	no
sgRNA0164	SPV_0431	SPV_0431	241.871	0.000631434	0.0282602	1	1	no
sgRNA0165	SPV_0434	mtsB	158.279	0.00298487	0.0340636	1	1	no
sgRNA0166	SPV_2167	srf-09	146.945	-0.0132856	0.0452547	1	1	no
sgRNA0167	SPV_0441	rpoE	179.165	-5.68205	0.261619	5.64929e-72	9.39038e-70	Yes
sgRNA0168	SPV_0442	pyrG	170.607	0.0467199	0.102336	1	1	no
sgRNA0169	SPV_0443	nptA	397.818	0.113884	0.115235	1	1	no
sgRNA0170	SPV_0444	endoD	249.389	2.44976e-06	0.0288787	1	1	no
sgRNA0171	SPV_0445	pgk	146.809	-1.0812	0.149709	0.504686	1	no
sgRNA0172	SPV_0446	SPV_0446	297.599	-0.227129	0.183607	1	1	no
sgRNA0173	SPV_0447,SPV_0448	glnR,glnA	140.807	-0.691265	0.14096	1	1	no
sgRNA0174	SPV_0452	creX	170.524	0.0254176	0.0737151	1	1	no
sgRNA0175	SPV_2170,SPV_0454,SPV_0455	hsdS-F,hsdM,hsdR	286.487	0.00670421	0.0301753	1	1	no
sgRNA0176	SPV_0458,SPV_0459,SPV_0460,SPV_2171,SPV_0461	hrcA,grpE,dnaK,SPV_2171,dnaJ	282.367	-0.0186254	0.0507758	1	1	no
sgRNA0177	SPV_0462,SPV_0463	SPV_0462,SPV_0463	251.98	0.00597239	0.030041	1	1	no
sgRNA0178	SPV_0464,SPV_0465	ecsA,ecsB	406.628	0.0503692	0.075837	1	1	no
sgRNA0179	SPV_0466	blpT	169.992	0.00157304	0.0298042	1	1	no
sgRNA0180	SPV_0467,SPV_0468,SPV_0469	blpS,blpR,blpH	220.213	0.0108834	0.0362775	1	1	no
sgRNA0181	SPV_0470,SPV_0471,SPV_0472,SPV_2175	blpC,blpB,blpA,SPV_2175	295.798	0.00758544	0.0301962	1	1	no
sgRNA0182	SPV_2176,SPV_0473,SPV_0474,SPV_2495,SPV_0475	pncW,blpY,blpZ,rio37,pncP	242.253	0.00519512	0.0446017	1	1	no
sgRNA0183	SPV_0476,SPV_0477	ccrZ,trmB	115.267	-2.24782	0.155461	8.89884e-16	6.43124e-15	Yes
sgRNA0184	SPV_0478,SPV_0479,SPV_0480,SPV_0481,SPV_0482,SPV_0483	rimP,nusA,SPV_0480,SPV_0481,infB,rbfA	126.834	-1.22517	0.172865	0.153507	0.829051	no
sgRNA0185	SPV_0487,SPV_0488	SPV_0487,SPV_0488	232.494	-0.00545899	0.0334424	1	1	no
sgRNA0186	SPV_0490,SPV_2496	SPV_0490,rio38	278.867	0.0119631	0.0367438	1	1	no
sgRNA0187	SPV_0495,SPV_0496	SPV_0495,SPV_0496	84.5961	-3.16425	0.191447	9.94261e-30	1.00501e-28	Yes
sgRNA0188	SPV_2178,SPV_2179	SPV_2178,SPV_2179	245.051	-0.00279356	0.0332088	1	1	no
sgRNA0189	SPV_0500,SPV_2185,SPV_2180	SPV_0500,srf-10,SPV_2180	216.67	0.00928939	0.0364843	1	1	no
sgRNA0190	SPV_2185	srf-10	257.842	0.00201616	0.0291723	1	1	no
sgRNA0191	SPV_0504,SPV_0505	pheS,paiA	130.895	-2.95483	0.174775	3.99062e-29	4.00669e-28	Yes
sgRNA0192	SPV_0507	SPV_0507	175.633	0.00432438	0.0320308	1	1	no
sgRNA0193	SPV_0510,SPV_0511	metE,metF	373.163	0.00287646	0.0282718	1	1	no
sgRNA0194	SPV_0512,SPV_0513,SPV_0514,SPV_0515,SPV_0516,SPV_0517	pnp,cysE,SPV_0514,cysS,mrnC,SPV_0517	153.958	-4.66541	0.217274	4.44076e-64	3.01971e-62	Yes
sgRNA0195	SPV_0521,SPV_0522,SPV_0523	vex1,vex2,vex3	170.745	0.00659772	0.0333098	1	1	no
sgRNA0196	SPV_0524,SPV_0525	vncR,vncS	211.455	0.00396094	0.0304863	1	1	no
sgRNA0197	SPV_0526	fba	265.283	-0.764422	0.110049	1	1	no
sgRNA0198	SPV_0527	SPV_0527	406.623	0.0100751	0.0322474	1	1	no
sgRNA0199	SPV_0528,SPV_0529,SPV_0530,SPV_0531,SPV_2191	glnP2b,glnP2a,glnH2,glnQ2,SPV_2191	281.181	0.00486928	0.0295292	1	1	no
sgRNA0200	SPV_0532	recJ	269.749	-0.0136575	0.0367662	1	1	no
sgRNA0201	SPV_0533	rnjB	185.754	-4.59206	0.205128	7.09648e-69	8.16641e-67	Yes
sgRNA0202	SPV_0535,SPV_0536	murM,murN	257.017	0.0022054	0.0309264	1	1	no
sgRNA0203	SPV_0537	SPV_0537	224.354	0.00637613	0.0331247	1	1	no
sgRNA0204	SPV_0538,SPV_0539	uvrC,SPV_0539	349.287	0.0109537	0.0346127	1	1	no
sgRNA0205	SPV_0540	SPV_0540	402.317	0.00378393	0.0297589	1	1	no
sgRNA0206	SPV_0541,SPV_0542	nrd,pepV	251.992	-0.742321	0.148481	1	1	no
sgRNA0207	SPV_0546	brnQ	308.838	0.0070336	0.0304512	1	1	no
sgRNA0208	SPV_0547,SPV_0548,SPV_0549	SPV_0547,SPV_0548,ldcB	438.994	0.0156369	0.0387362	1	1	no
sgRNA0209	SPV_0550,SPV_0551	rplK,rplA	139.606	-1.1151	0.140365	0.350273	1	no
sgRNA0210	SPV_2193	SPV_2193	404.473	0.00347916	0.026935	1	1	no
sgRNA0211	SPV_0554	SPV_0554	247.867	0.0184683	0.0456915	1	1	no
sgRNA0212	SPV_0558	prtA	216.433	-0.749402	0.222397	1	1	no
sgRNA0213	SPV_0564	SPV_0564	254.27	-0.000538046	0.0419192	1	1	no
sgRNA0214	SPV_0571,SPV_0572,SPV_0573	ccdA-1,SPV_0572,msrAB2	262.154	-0.0138119	0.0404119	1	1	no
sgRNA0215	SPV_0574,SPV_0575	yesN,yesM	476.927	0.00151442	0.0280251	1	1	no
sgRNA0216	SPV_0576	ywlG	323.911	-0.979175	0.14022	1	1	no
sgRNA0217	SPV_0578	pabB	364.626	0.0057776	0.0277439	1	1	no
sgRNA0218	SPV_0579	cbpL	320.652	0.00759087	0.03259	1	1	no
sgRNA0219	SPV_0580	gki	283.467	-0.000276594	0.0295081	1	1	no
sgRNA0220	SPV_0581	thyA	100.472	-3.12272	0.187524	8.42538e-30	8.5744e-29	Yes
sgRNA0221	SPV_0582	SPV_0582	257.711	-0.314492	0.129651	1	1	no
sgRNA0222	SPV_0583,SPV_0584,SPV_0585,SPV_0586,SPV_0587	miaA,hflX,SPV_0585,rnz,SPV_0587	227.427	-2.54825	0.126697	2.11581e-34	2.47285e-33	Yes
sgRNA0223	SPV_0588	mtaR	469.107	0.0065302	0.0274853	1	1	no
sgRNA0224	SPV_0589,SPV_0590	SPV_0589,SPV_0590	565.025	-0.00335061	0.0256665	1	1	no
sgRNA0225	SPV_0592	rsuA-2	427.897	0.00126919	0.0278426	1	1	no
sgRNA0226	SPV_0593,SPV_0594	typA,SPV_0594	226.76	0.0774396	0.131421	1	1	no
sgRNA0227	SPV_0595,SPV_0596,SPV_0597	sccA,sccB,sccC	285.679	0.00590734	0.0319887	1	1	no
sgRNA0228	SPV_0598,SPV_0599	murD,murG	127.563	-10.5882	1.16747	9.83113e-18	7.42796e-17	Yes
sgRNA0229	SPV_0610	SPV_0610	305.281	0.00681813	0.0299354	1	1	no
sgRNA0230	SPV_0608,SPV_0609,SPV_0610	pyrF,pyrE,SPV_0610	423.46	0.00783469	0.0281881	1	1	no
sgRNA0231	SPV_0615,SPV_0616,SPV_0617,SPV_0618	glnH3,glnQ3,glnP3b,glnP3a	291.85	0.00254845	0.0286523	1	1	no
sgRNA0232	SPV_0620	lysS	149.207	-5.32352	0.248626	4.93695e-68	3.88719e-66	Yes
sgRNA0233	SPV_0633,SPV_0634,SPV_0635	copY,cupA,ctpA	213.036	0.0236424	0.0565221	1	1	no
sgRNA0234	SPV_0636	spxB	235.316	-0.0737971	0.133249	1	1	no
sgRNA0235	SPV_0641	manA	151.438	0.00806158	0.037925	1	1	no
sgRNA0236	SPV_0644,SPV_0645	SPV_0644,SPV_0645	385.454	0.0189919	0.0413644	1	1	no
sgRNA0237	SPV_0646	SPV_0646	245.957	0.0259057	0.0693441	1	1	no
sgRNA0238	SPV_0647,SPV_0648	SPV_0647,comEB	208.511	0.392464	0.146941	1	1	no
sgRNA0239	SPV_0649	upp	257.55	-2.00186	0.134484	8.23335e-14	5.59868e-13	Yes
sgRNA0240	SPV_0650	clpP	208.122	-0.8023	0.109515	1	1	no
sgRNA0241	SPV_0651	SPV_0651	168.688	0.00633178	0.0378214	1	1	no
sgRNA0242	SPV_0652	livJ	310.864	0.00446998	0.0323176	1	1	no
sgRNA0243	SPV_0657	SPV_0657	205.914	0.00434651	0.0309686	1	1	no
sgRNA0244	SPV_2217,SPV_0658,SPV_0659,SPV_0660	SPV_2217,prfB,ftsE,ftsX	235.077	-3.94091	0.219287	3.61306e-41	5.24771e-40	Yes
sgRNA0245	SPV_0661	malT	238.937	-0.0189705	0.0495217	1	1	no
sgRNA0246	SPV_0663	yqfR	89.9577	-4.06203	0.246021	9.94622e-36	1.21963e-34	Yes
sgRNA0247	SPV_2507,SPV_0664	rio49,metK	157.744	-4.45045	0.230146	5.12953e-51	1.2377e-49	Yes
sgRNA0248	SPV_0665,SPV_0666	pyrDa,holA	267.001	0.00314521	0.0275243	1	1	no
sgRNA0250	SPV_0668	SPV_0668	274.141	-0.00412194	0.0333696	1	1	no
sgRNA0251	SPV_0672	ppiA	194.816	4.98094e-06	0.0299444	1	1	no
sgRNA0252	SPV_0673,SPV_2218	SPV_0673,SPV_2218	236.729	-0.000291635	0.030355	1	1	no
sgRNA0253	SPV_0674,SPV_0675	rpsP,khpA	112.052	-6.86512	0.48941	1.27634e-33	1.44652e-32	Yes
sgRNA0254	SPV_2220,SPV_0676	SPV_2220,SPV_0676	127.659	-2.86046	0.172588	3.58628e-27	3.37426e-26	Yes
sgRNA0255	SPV_0681	SPV_0681	195.957	0.00180243	0.0316614	1	1	no
sgRNA0256	SPV_0684	bioY	359.445	0.00766127	0.0291857	1	1	no
sgRNA0257	SPV_0685	gor	285.173	-0.000784681	0.0295011	1	1	no
sgRNA0258	SPV_0686,SPV_0687,SPV_0688	SPV_0686,SPV_0687,SPV_0688	230.939	0.013126	0.0409489	1	1	no
sgRNA0259	SPV_0689	metG	118.84	-7.16044	0.516858	2.48193e-33	2.79171e-32	Yes
sgRNA0260	SPV_0691	padR	142.493	0.0262731	0.0726846	1	1	no
sgRNA0261	SPV_0693	SPV_0693	319.909	0.0113898	0.0335353	1	1	no
sgRNA0262	SPV_0694,SPV_0695	SPV_0694,fabG2	170.286	0.00962355	0.0399466	1	1	no
sgRNA0263	SPV_0698	SPV_0698	352.963	0.00459307	0.0293831	1	1	no
sgRNA0264	SPV_0700	pepN	283.148	-0.0106474	0.036954	1	1	no
sgRNA0265	SPV_0701,SPV_0702	ciaR,ciaH	206.657	-0.00233329	0.030342	1	1	no
sgRNA0266	SPV_0703	SPV_0703	208.998	-0.659242	0.102935	1	1	no
sgRNA0267	SPV_0704	SPV_0704	272.652	0.00694084	0.0309437	1	1	no
sgRNA0268	SPV_0705	yoaA	167.721	-7.18375	0.576267	1.89735e-27	1.79647e-26	Yes
sgRNA0269	SPV_0708	SPV_0708	120.529	-5.18419	0.265864	4.30191e-56	1.5323e-54	Yes
sgRNA0270	SPV_0710	ezrA	121.477	-2.64668	0.175801	6.42955e-21	5.34367e-20	Yes
sgRNA0271	SPV_0714	SPV_0714	351.147	-0.0103526	0.0337038	1	1	no
sgRNA0272	SPV_0717	clpE	346.409	0.00231395	0.0294709	1	1	no
sgRNA0273	SPV_0718	SPV_0718	255.588	-0.0228618	0.063101	1	1	no
sgRNA0274	SPV_0719,SPV_0720,SPV_0721	artP,artQ,folD	269.251	-0.02283	0.0573348	1	1	no
sgRNA0275	SPV_0721	folD	321.613	-2.70617	0.239767	9.45531e-13	6.15006e-12	Yes
sgRNA0276	SPV_0722	nnrD	375.835	0.00180855	0.0277496	1	1	no
sgRNA0277	SPV_0723,SPV_0724,SPV_0725,SPV_0726	rpiA,deoB,SPV_0725,SPV_0726	335.436	-0.00626707	0.029111	1	1	no
sgRNA0278	SPV_0732	rpsT	282.947	-0.0422376	0.083746	1	1	no
sgRNA0279	SPV_0733	coaA	312.596	0.00944732	0.0346626	1	1	no
sgRNA0280	SPV_0735	SPV_0735	381.077	0.00437827	0.0287754	1	1	no
sgRNA0281	SPV_0737,SPV_0738,SPV_0739	deoC,cdd-1,pnrA	170.49	-0.0100852	0.0452197	1	1	no
sgRNA0282	SPV_0745	plsY	187.265	-3.45496	0.15909	7.68971e-54	2.25565e-52	Yes
sgRNA0283	SPV_0746	parE	166.512	-4.50175	0.207652	5.14517e-64	3.3466e-62	Yes
sgRNA0284	SPV_0749,SPV_0750,SPV_2509,SPV_0751,SPV_0752,SPV_0753	ilvE,SPV_0750,rio51,SPV_0751,SPV_0752,pcp1	117.052	-0.0203027	0.0629401	1	1	no
sgRNA0285	SPV_0754,SPV_0755	SPV_0754,tRNA-Tyr-1	245.707	-0.39836	0.147983	1	1	no
sgRNA0286	SPV_0757	rpsA	256.666	-1.75136	0.129796	5.92565e-09	3.67833e-08	Yes
sgRNA0287	SPV_0759	SPV_0759	148.506	-6.17086	0.335363	4.70069e-54	1.40645e-52	Yes
sgRNA0288	SPV_0761	SPV_0761	188.319	-1.27229	0.110823	0.0113217	0.0636741	no
sgRNA0289	SPV_0762,SPV_0763,SPV_0764,SPV_0765,SPV_0766	sufC,sufD,sufS,sufE2,sufB	374.781	0.00561371	0.0357629	1	1	no
sgRNA0290	SPV_0767	pbp3	275.996	0.689111	0.0915458	1	1	no
sgRNA0291	SPV_0769	ssrA	271.373	-0.0194335	0.0594954	1	1	no
sgRNA0292	SPV_0770	tRNA-Ser-1	310.736	0.0196905	0.048248	1	1	no
sgRNA0293	SPV_0771,SPV_0772	fruR,fruB	370.446	0.0222504	0.0466303	1	1	no
sgRNA0294	SPV_0774	ftsK	256.677	-1.2038	0.127205	0.0897076	0.495213	no
sgRNA0295	SPV_0775	SPV_0775	306.956	-0.00733486	0.0352529	1	1	no
sgRNA0296	SPV_0776,SPV_0777	SPV_0776,thiI	398.359	-0.00651785	0.032253	1	1	no
sgRNA0297	SPV_0778,SPV_2238,SPV_0781	SPV_0778,SPV_2238,SPV_0781	264.716	0.0058235	0.0289686	1	1	no
sgRNA0298	SPV_0782,SPV_0783,SPV_0784,SPV_0785	SPV_0782,SPV_0783,SPV_0784,SPV_0785	300.033	0.00522954	0.0287965	1	1	no
sgRNA0299	SPV_0784,SPV_0785	SPV_0784,SPV_0785	280.304	0.00276997	0.0283302	1	1	no
sgRNA0300	SPV_0786,SPV_0787	argR2,pepX	359.338	-0.00384461	0.0287708	1	1	no
sgRNA0301	SPV_0788	dnaE	276.998	-0.0290806	0.0565898	1	1	no
sgRNA0302	SPV_0789,SPV_0790	pfkA,pyk	189.227	-7.33083	0.440932	2.35042e-47	4.88366e-46	Yes
sgRNA0303	SPV_0790	pyk	149.815	-4.88305	0.218587	7.50296e-71	1.0204e-68	Yes
sgRNA0304	SPV_0792,SPV_0793	SPV_0792,SPV_0793	245.047	0.0101143	0.0339157	1	1	no
sgRNA0305	SPV_0799	SPV_0799	282.347	-0.00282757	0.0287281	1	1	no
sgRNA0306	SPV_0802	tex	289.744	0.0255103	0.0534387	1	1	no
sgRNA0307	SPV_0803	SPV_0803	423.045	0.0061361	0.0311097	1	1	no
sgRNA0308	SPV_2245	SPV_2245	322.839	0.00587102	0.0297356	1	1	no
sgRNA0309	SPV_2246	SPV_2246	274.785	0.0130228	0.0368369	1	1	no
sgRNA0310	SPV_2247	srf-13	261.433	0.000300714	0.0286151	1	1	no
sgRNA0311	SPV_0816	SPV_0816	263.511	0.00595919	0.0308678	1	1	no
sgRNA0312	SPV_2249,SPV_0817	SPV_2249,SPV_0817	326.305	0.0109221	0.0308792	1	1	no
sgRNA0313	SPV_0818,SPV_0819	cmbR,lspA	218.898	0.0056905	0.0388789	1	1	no
sgRNA0314	SPV_0822	proB	386.096	0.000851921	0.0267699	1	1	no
sgRNA0315	SPV_0825	tmk	223.398	-6.68601	0.329586	3.46216e-67	2.46638e-65	Yes
sgRNA0316	SPV_2251,SPV_0832	SPV_2251,SPV_0832	307.506	0.00877937	0.0318967	1	1	no
sgRNA0317	SPV_0833	trmFO	292.754	0.00636126	0.0300377	1	1	no
sgRNA0318	SPV_0834	pyrH	95.3442	-9.26821	1.16405	1.1122e-13	7.49481e-13	Yes
sgRNA0319	SPV_0838,SPV_0839,SPV_2252	phoH,SPV_0839,SPV_2252	218.536	-0.0129419	0.0441389	1	1	no
sgRNA0320	SPV_0842	SPV_0842	188.922	0.0138718	0.0446069	1	1	no
sgRNA0321	SPV_2256,SPV_2257,SPV_0846	SPV_2256,SPV_2257,SPV_0846	271.534	0.00726574	0.0318817	1	1	no
sgRNA0322	SPV_0843,SPV_0844,SPV_2256,SPV_2257,SPV_0846	comEA,comEC,SPV_2256,SPV_2257,SPV_0846	338.047	0.00356481	0.0317256	1	1	no
sgRNA0323	SPV_2258	srf-14	118.517	-7.07216	0.488693	5.20943e-36	6.44075e-35	Yes
sgRNA0324	SPV_0851,SPV_0852,SPV_0853	pyrK,pyrDb,lytB	246.01	0.00842538	0.0349731	1	1	no
sgRNA0325	SPV_0853	lytB	308.009	0.00769632	0.0297233	1	1	no
sgRNA0326	SPV_0854	pavA	263.207	0.00305709	0.0292224	1	1	no
sgRNA0327	SPV_0855,SPV_0856	ybeY,dgkA	172.464	-3.49781	0.176295	1.08768e-45	2.0597e-44	Yes
sgRNA0328	SPV_0861	secG	133.164	-6.7509	0.425013	3.18449e-42	4.96249e-41	Yes
sgRNA0329	SPV_0865	coiA	354.23	0.00752841	0.0287533	1	1	no
sgRNA0330	SPV_0866,SPV_0867	pepF1,SPV_0867	305.532	-0.00479509	0.0278077	1	1	no
sgRNA0331	SPV_0868	prsA	223.644	-0.00150733	0.0282731	1	1	no
sgRNA0332	SPV_0871,SPV_0872	ebsC,SPV_0872	360.281	0.00149975	0.0336462	1	1	no
sgRNA0333	SPV_0873	SPV_0873	638.346	0.0158453	0.18237	1	1	no
sgRNA0334	SPV_0874,SPV_0875	glmU,SPV_0875	160.032	-8.76019	0.831339	1.25471e-21	1.0726e-20	Yes
sgRNA0335	SPV_0878	rocS	95.2912	-2.32011	0.168349	3.93762e-15	2.76558e-14	Yes
sgRNA0336	SPV_0885,SPV_0886	ccdA-2,SPV_0886	287.975	-0.00275687	0.0291444	1	1	no
sgRNA0337	SPV_0886	SPV_0886	211.928	0.0019487	0.030707	1	1	no
sgRNA0338	SPV_0887	aapA	214.078	0.00662187	0.030308	1	1	no
sgRNA0339	SPV_0888,SPV_2265	lmb,phtD	148.547	-0.000333667	0.0321293	1	1	no
sgRNA0340	SPV_1034,SPV_1033	pynA,SPV_1033	321.109	0.0116477	0.0314058	1	1	no
sgRNA0341	SPV_1032,SPV_1031,SPV_1030	ung,mutX,pyrC	236.777	-0.0160932	0.0410966	1	1	no
sgRNA0342	SPV_1028	acoA	208.76	-0.00117183	0.0314337	1	1	no
sgRNA0343	SPV_1023	xerS	260.93	0.0153015	0.0379799	1	1	no
sgRNA0344	SPV_1020,SPV_1019	rnhB,rbgA	159.637	-3.88353	0.173161	2.04791e-62	1.22547e-60	Yes
sgRNA0345	SPV_1018,SPV_2518	zmpA,rio60	231.089	0.000442031	0.0325578	1	1	no
sgRNA0346	SPV_1017,SPV_1016,SPV_1015	SPV_1017,rexA,rexB	255.602	0.00116528	0.028161	1	1	no
sgRNA0347	SPV_1012	eno	163.88	-5.52894	0.259786	2.16861e-68	1.90838e-66	Yes
sgRNA0348	SPV_1010	SPV_1010	294.722	0.0147036	0.0397124	1	1	no
sgRNA0349	SPV_1008,SPV_1007	glgA,glgD	267.701	0.0140489	0.0437528	1	1	no
sgRNA0350	SPV_1008,SPV_1007,SPV_1006,SPV_1005	glgA,glgD,glgC,glgB	224.3	0.0281006	0.0656075	1	1	no
sgRNA0351	SPV_1004	gapN	208.387	-0.000395231	0.0303301	1	1	no
sgRNA0352	SPV_1002,SPV_1001	pulA,ligA	154.043	-1.13424	0.117641	0.216567	1	no
sgRNA0353	SPV_1000	SPV_1000	358.558	0.0204398	0.0384886	1	1	no
sgRNA0354	SPV_1000,SPV_0999,SPV_0998	SPV_1000,rggD,SPV_0998	220.707	0.0003263	0.0342123	1	1	no
sgRNA0355	SPV_0997	hlpA	130.204	-0.549662	0.149361	1	1	no
sgRNA0356	SPV_0996	SPV_0996	234.575	0.0193987	0.0515551	1	1	no
sgRNA0357	SPV_0995	SPV_0995	422.792	-0.00437991	0.0273162	1	1	no
sgRNA0358	SPV_0994	ribF	145.522	-7.3736	0.517507	1.79441e-35	2.16487e-34	Yes
sgRNA0359	SPV_2270	srf-15	112.271	-6.36256	0.445873	9.14501e-34	1.04435e-32	Yes
sgRNA0360	SPV_0988	SPV_0988	290.667	0.0492176	0.0888563	1	1	no
sgRNA0361	SPV_0987	SPV_0987	356.322	-0.00210408	0.0283687	1	1	no
sgRNA0362	SPV_0985,SPV_0984,SPV_0983,SPV_0982	eutD,rluD3,ppnK,SPV_0982	90.5974	-7.59005	0.722529	1.61177e-20	1.3176e-19	Yes
sgRNA0363	SPV_0981	SPV_0981	303.754	0.0129346	0.0346362	1	1	no
sgRNA0364	SPV_0980	prs2	174.248	-3.34914	0.152561	1.30978e-53	3.76812e-52	Yes
sgRNA0365	SPV_0976,SPV_0974	rex,SPV_0974	230.455	-0.0150034	0.0442759	1	1	no
sgRNA0366	SPV_0975	radC	251.115	0.00108255	0.0277713	1	1	no
sgRNA0367	SPV_0973	pcrA	144.382	-0.611761	0.112691	1	1	no
sgRNA0368	SPV_0967	murA-1	110.824	-3.63428	0.210097	3.39474e-36	4.23211e-35	Yes
sgRNA0369	SPV_0963	SPV_0963	95.1968	-3.12953	0.217717	1.08871e-22	9.46927e-22	Yes
sgRNA0370	SPV_0960	lafB	184.501	-2.0838	0.211555	2.60726e-07	1.57277e-06	Yes
sgRNA0371	SPV_0959,SPV_0958,SPV_0957	SPV_0959,rpoD,dnaG	94.5959	-3.37145	0.198147	4.0316e-33	4.46761e-32	Yes
sgRNA0372	SPV_0953,SPV_0952	ppc,ftsW	132.602	-4.80333	0.244034	5.25872e-55	1.67384e-53	Yes
sgRNA0373	SPV_0939	mutR2	329.952	0.00757282	0.0295883	1	1	no
sgRNA0374	SPV_2285,SPV_0931,SPV_0930	SPV_2285,pezT,pezA	202.666	-0.491313	0.115023	1	1	no
sgRNA0375	SPV_2285,SPV_0931,SPV_0930,SPV_2286,SPV_2287,SPV_0928	SPV_2285,pezT,pezA,SPV_2286,SPV_2287,SPV_0928	257.815	0.0039285	0.0304975	1	1	no
sgRNA0376	SPV_2285,SPV_0931,SPV_0930,SPV_2286,SPV_2287,SPV_0927	SPV_2285,pezT,pezA,SPV_2286,SPV_2287,nplT	339.777	0.00799667	0.0294498	1	1	no
sgRNA0377	SPV_0926	SPV_0926	273.873	0.00708257	0.031996	1	1	no
sgRNA0378	SPV_0923	SPV_0923	194.998	0.00523306	0.0357823	1	1	no
sgRNA0379	SPV_0922,SPV_0921	SPV_0922,ccrB	200.027	0.00553539	0.0318571	1	1	no
sgRNA0380	SPV_0919,SPV_2288,SPV_2564,SPV_0918,SPV_0917,SPV_0916,SPV_0915	SPV_0919,SPV_2288,rio106,piaD,piaC,piaB,piaA	198.773	-0.000879947	0.0307964	1	1	no
sgRNA0381	SPV_0914	rlmCD	239.773	0.000996927	0.0296454	1	1	no
sgRNA0382	SPV_0913	SPV_0913	130.386	0.00383263	0.0347889	1	1	no
sgRNA0383	SPV_0904	tdk	184.381	-2.5422	0.135341	3.86229e-30	3.95753e-29	Yes
sgRNA0384	SPV_0903	xylH	297.982	0.00599365	0.0302683	1	1	no
sgRNA0385	SPV_0902	mnmE	160.157	-0.724622	0.117169	1	1	no
sgRNA0386	SPV_0901,SPV_0900	dapA,asd	328.39	-0.0107465	0.0373804	1	1	no
sgRNA0387	SPV_2292	srf-17	228.89	-0.00180832	0.0291674	1	1	no
sgRNA0388	SPV_0899	tRNA-Thr-1	252.63	0.00160857	0.0280924	1	1	no
sgRNA0389	SPV_0898	queT	357.157	0.00211109	0.0281664	1	1	no
sgRNA0390	SPV_0897	mesH	373.037	-0.00113625	0.0331982	1	1	no
sgRNA0391	SPV_0896	mscL	264.967	0.0097773	0.031491	1	1	no
sgRNA0392	SPV_0895	hemH	179.966	0.0619653	0.11343	1	1	no
sgRNA0393	SPV_0894	pepT	289.237	-0.000442531	0.0283514	1	1	no
sgRNA0394	SPV_0890	phtE	300.279	0.0138645	0.0477505	1	1	no
sgRNA0395	SPV_1039,SPV_1040	ptsI,ptsH	121.425	-5.37276	0.281328	8.69546e-55	2.65478e-53	Yes
sgRNA0396	SPV_1041,SPV_1042,SPV_1043	nrdH,nrdE,nrdF	155.12	-10.869	1.16736	1.10467e-18	8.79031e-18	Yes
sgRNA0397	SPV_1043	nrdF	145.502	-3.61466	0.196885	2.23543e-40	3.15491e-39	Yes
sgRNA0398	SPV_1044	lacR	321.622	0.00345712	0.0285716	1	1	no
sgRNA0399	SPV_2301,SPV_1051,SPV_1052,SPV_1053	lacD,lacC,lacB,lacA	199.769	-0.00712639	0.0329828	1	1	no
sgRNA0400	SPV_2304,SPV_2306	SPV_2304,SPV_2306	241.517	0.0108164	0.0372997	1	1	no
sgRNA0401	SPV_1060,SPV_2520	lepA,rio62	151.097	0.00363348	0.0333633	1	1	no
sgRNA0402	SPV_1064,SPV_1065	SPV_1064,ispA	120.878	-3.62753	0.200825	3.01517e-39	4.17657e-38	Yes
sgRNA0403	SPV_1067	xseA	81.6141	-2.70297	0.183894	1.73473e-20	1.41041e-19	Yes
sgRNA0404	SPV_1068	udk	313.151	-0.00304997	0.032924	1	1	no
sgRNA0405	SPV_2309	SPV_2309	243.741	0.0152981	0.039087	1	1	no
sgRNA0406	SPV_1072	SPV_1072	139.265	0.000833786	0.0337581	1	1	no
sgRNA0407	SPV_2310,SPV_1074	SPV_2310,SPV_1074	367.11	0.00432282	0.0307856	1	1	no
sgRNA0408	SPV_1075	nirC	230.457	0.0175802	0.0513521	1	1	no
sgRNA0409	SPV_1077	gyrA	106.755	-3.34088	0.19199	2.6386e-34	3.05995e-33	Yes
sgRNA0410	SPV_1078	ldh	150.244	-0.793688	0.154951	1	1	no
sgRNA0411	SPV_1079	SPV_1079	262.841	-2.66284e-05	0.0279515	1	1	no
sgRNA0412	SPV_1079,SPV_1080	SPV_1079,SPV_1080	233.221	0.015896	0.0475375	1	1	no
sgRNA0413	SPV_1079,SPV_1080,SPV_1081,SPV_1082	SPV_1079,SPV_1080,relE2,relB2	189.543	-0.00543037	0.0323661	1	1	no
sgRNA0414	SPV_1083,SPV_1084,SPV_1085	vicX,vicK,vicR	92.8912	-7.06905	0.555328	2.28785e-28	2.22248e-27	Yes
sgRNA0415	SPV_1083,SPV_1084,SPV_1085,SPV_1086	vicX,vicK,vicR,mutY	187.536	0.00912605	0.0343796	1	1	no
sgRNA0416	SPV_1087	fhs	170.788	-2.99914	0.19326	3.63803e-25	3.23958e-24	Yes
sgRNA0417	SPV_1088,SPV_1089,SPV_1090	coaB,coaC,panT	238.722	0.00674097	0.034166	1	1	no
sgRNA0418	SPV_1093	niaR	366.848	-0.00593835	0.0312643	1	1	no
sgRNA0419	SPV_1091,SPV_1093	niaX,niaR	259.893	0.00505295	0.0296875	1	1	no
sgRNA0420	SPV_1096	uvrB	241.965	-0.000502334	0.0305783	1	1	no
sgRNA0421	SPV_1097	SPV_1097	277.253	0.0138813	0.0390602	1	1	no
sgRNA0422	SPV_1098,SPV_1099	glnHP5,glnQ5	191.111	-4.68855	0.212449	9.44402e-68	7.06413e-66	Yes
sgRNA0423	SPV_1100	zwf	185.294	-1.40191	0.156327	0.00785161	0.0444925	Yes
sgRNA0424	SPV_1105	rnc	192.787	-1.02336	0.12012	0.763527	1	no
sgRNA0425	SPV_1106,SPV_1107	tRNA-Arg-1,guaC	293.504	-0.000776448	0.0281234	1	1	no
sgRNA0426	SPV_1118	cutC	284.979	-0.00255646	0.0296968	1	1	no
sgRNA0427	SPV_1118,SPV_1119	cutC,SPV_1119	306.968	-0.00166743	0.029534	1	1	no
sgRNA0428	SPV_1120	topA	225.368	-2.66537	0.142358	1.1146e-31	1.1996e-30	Yes
sgRNA0429	SPV_1121	SPV_1121	285.299	0.121379	0.138922	1	1	no
sgRNA0430	SPV_1122	dprA	227.817	0.00415754	0.0316674	1	1	no
sgRNA0431	SPV_1123,SPV_1124,SPV_1125,SPV_1126,SPV_1127	licC,licB,licA,tarJ,tarI	142.108	-6.21546	0.349265	7.62984e-51	1.81178e-49	Yes
sgRNA0432	SPV_1128	tacF	161.979	-4.87451	0.208323	1.85893e-77	4.63493e-75	Yes
sgRNA0433	SPV_1131,SPV_1132,SPV_1133,SPV_1134	carB,carA,pyrB,pyrR	310.895	0.00893929	0.0316256	1	1	no
sgRNA0434	SPV_1136	SPV_1136	224.078	-0.718225	0.145905	1	1	no
sgRNA0435	SPV_2315,SPV_2316	SPV_2315,SPV_2316	268.341	0.00742307	0.0356158	1	1	no
sgRNA0436	SPV_2317	srf-19	191.106	-0.0012902	0.0312895	1	1	no
sgRNA0437	SPV_1138,SPV_1139	htpX,lemA	252.858	0.00686337	0.0306719	1	1	no
sgRNA0438	SPV_1140	rsmG	292.797	-0.000430814	0.0287578	1	1	no
sgRNA0439	SPV_1141	uraA	313.32	0.0205966	0.0431807	1	1	no
sgRNA0440	SPV_1143	SPV_1143	107.617	-1.11747	0.135358	0.328178	1	no
sgRNA0441	SPV_1144	SPV_1144	374.208	0.0033542	0.0278563	1	1	no
sgRNA0442	SPV_1145,SPV_1146	SPV_1145,yidA	226.301	0.00413076	0.0288645	1	1	no
sgRNA0443	SPV_1148	rplS	170.657	-7.84522	0.549117	2.25143e-36	2.85435e-35	Yes
sgRNA0444	SPV_1149,SPV_1150,SPV_1151	crcB1,crcB2,SPV_1151	370.375	0.000575863	0.0273616	1	1	no
sgRNA0445	SPV_1152	fld	295.615	-0.0958499	0.123114	1	1	no
sgRNA0446	SPV_1153	pde2	296.786	0.000955198	0.029105	1	1	no
sgRNA0447	SPV_1154	rpmE2	134.869	-2.76093	0.161242	7.75172e-28	7.4337e-27	Yes
sgRNA0448	SPV_1158	gdhA	218.009	8.10277e-07	0.0453971	1	1	no
sgRNA0449	SPV_1180,SPV_2327,SPV_1182,SPV_2328,SPV_2329,SPV_1185	SPV_1180,SPV_2327,SPV_1182,SPV_2328,SPV_2329,SPV_1185	194.461	0.0189361	0.0525917	1	1	no
sgRNA0450	SPV_2330	srf-20	105.935	-7.26274	0.554133	3.23698e-30	3.33967e-29	Yes
sgRNA0451	SPV_1190	trzA	263.372	0.0087626	0.0326971	1	1	no
sgRNA0452	SPV_1193	msrAB1	126.674	0.00357943	0.0335226	1	1	no
sgRNA0453	SPV_1193,SPV_2331,SPV_1194,SPV_1195	msrAB1,SPV_2331,thrB,hom	198.635	0.00765238	0.035722	1	1	no
sgRNA0454	SPV_1196	mecA	369.798	-0.00133597	0.0277729	1	1	no
sgRNA0455	SPV_1197,SPV_1198,SPV_1199,SPV_1200,SPV_1201	tarQ,tarP,cps23FU,SPV_1200,licD3	86.0655	-4.19988	0.289609	1.45888e-28	1.42646e-27	Yes
sgRNA0456	SPV_1202,SPV_1203,SPV_1204,SPV_1205	psr,pheA,aroK,aroA	205.984	-0.0372601	0.079049	1	1	no
sgRNA0457	SPV_1212	ywbD	151.36	-0.0362212	0.105653	1	1	no
sgRNA0458	SPV_1213,SPV_1214	SPV_1213,SPV_1214	253.207	0.00288138	0.0303982	1	1	no
sgRNA0459	SPV_1215	amy	340.543	0.0105453	0.0322701	1	1	no
sgRNA0460	SPV_1216,SPV_1217	alaS,SPV_1217	133.634	-3.24246	0.16704	3.4222e-41	5.01922e-40	Yes
sgRNA0461	SPV_1218,SPV_1219,SPV_1220,SPV_1221,SPV_1222	potD,potC,potB,potA,murB	70.8731	-9.76983	1.1664	3.87834e-15	2.73679e-14	Yes
sgRNA0462	SPV_1224	budA	281.107	-0.00367919	0.0283248	1	1	no
sgRNA0463	SPV_1226	abpB	155.672	0.00196408	0.0347057	1	1	no
sgRNA0464	SPV_1234,SPV_1235,SPV_1236	SPV_1234,SPV_1235,spxA1	283.814	0.0189931	0.0557441	1	1	no
sgRNA0465	SPV_1238,SPV_1239,SPV_1240	nagD,SPV_1239,hemN	383.463	-0.000387502	0.0273501	1	1	no
sgRNA0466	SPV_1243,SPV_1244	lgt,hprK	230.839	-0.293856	0.153664	1	1	no
sgRNA0467	SPV_1245	rpsU	125.089	-2.35138	0.159312	1.94686e-17	1.46357e-16	Yes
sgRNA0468	SPV_1246	nagB	200.665	-0.0150151	0.0427445	1	1	no
sgRNA0469	SPV_1247	queA	426.03	0.0271104	0.0506301	1	1	no
sgRNA0470	SPV_1249,SPV_1250,SPV_1251	SPV_1249,nadE,pncB	201.038	-2.68942	0.132613	3.05514e-37	4.0092e-36	Yes
sgRNA0471	SPV_1258	SPV_1258	357.398	0.0133329	0.0349209	1	1	no
sgRNA0472	SPV_1259,SPV_1260,SPV_2335	SPV_1259,SPV_1260,SPV_2335	324.309	0.00975364	0.0299194	1	1	no
sgRNA0473	SPV_1262	SPV_1262	318.712	0.00732177	0.0312704	1	1	no
sgRNA0474	SPV_1273	SPV_1273	423.215	0.00483272	0.0263314	1	1	no
sgRNA0475	SPV_1274	guaA	262.752	-0.474093	0.104727	1	1	no
sgRNA0476	SPV_1278	cppA	241.965	0.0380292	0.0759213	1	1	no
sgRNA0477	SPV_1280,SPV_2338	SPV_1280,capA	219.467	0.00601931	0.0321743	1	1	no
sgRNA0478	SPV_1285	def1	199.225	-0.412158	0.124943	1	1	no
sgRNA0479	SPV_1286	trmH	421.496	0.00527937	0.0380879	1	1	no
sgRNA0480	SPV_1287	trxB	220.461	-1.17293	0.142685	0.186318	0.99904	no
sgRNA0481	SPV_1288	SPV_1288	261.659	-1.53692	0.146356	0.000191586	0.00111958	Yes
sgRNA0482	SPV_1289,SPV_1290	SPV_1289,tcyB	140.063	0.00613214	0.0350997	1	1	no
sgRNA0483	SPV_1291,SPV_1292,SPV_1293	SPV_1291,ogt,SPV_1293	181.348	0.0130814	0.0512918	1	1	no
sgRNA0484	SPV_1294,SPV_1295	SPV_1294,SPV_1295	290.095	0.014239	0.0354077	1	1	no
sgRNA0485	SPV_1298	nox	411.705	0.239457	0.09787	1	1	no
sgRNA0486	SPV_1300,SPV_1301,SPV_1302	apbE,SPV_1301,SPV_1302	124.202	-0.00462352	0.0346061	1	1	no
sgRNA0487	SPV_1303,SPV_1304,SPV_1305,SPV_2339,SPV_1307	SPV_1303,glyS,glyQ,SPV_2339,SPV_1307	157.329	-3.08883	0.151623	2.85747e-43	4.54764e-42	Yes
sgRNA0488	SPV_1308	SPV_1308	197.553	0.0202959	0.0617536	1	1	no
sgRNA0489	SPV_1308,SPV_1309	SPV_1308,pgdA	370.101	0.677948	0.130437	1	1	no
sgRNA0490	SPV_1308,SPV_1309,SPV_2340	SPV_1308,pgdA,SPV_2340	293.131	0.0193047	0.0416552	1	1	no
sgRNA0491	SPV_1311	mocA	232.647	-0.563179	0.115189	1	1	no
sgRNA0492	SPV_1318	tuf	202.117	-7.36777	0.422398	5.73411e-52	1.50495e-50	Yes
sgRNA0493	SPV_1320	Pn-aqpC	239.207	-4.37532	0.174621	1.93136e-83	9.63103e-81	Yes
sgRNA0494	SPV_1326	pgm	405.575	0.57238	0.174738	1	1	no
sgRNA0495	SPV_1327	bta	696.599	-0.277593	0.165481	1	1	no
sgRNA0496	SPV_1328,SPV_1329,SPV_1330	glnH6,glnQ6,glnP6	270.117	0.0050643	0.028547	1	1	no
sgRNA0497	SPV_1331,SPV_1332	SPV_1331,SPV_1332	178.609	-0.0698739	0.119578	1	1	no
sgRNA0498	SPV_1333	SPV_1333	328.797	0.00256918	0.0281191	1	1	no
sgRNA0499	SPV_1334,SPV_1335,SPV_1336,SPV_1337,SPV_1338,SPV_1339,SPV_1340,SPV_1341	atpC,atpD,atpG,atpA,atpH,atpF,atpB,atpE	117.068	-5.40755	0.301384	9.56087e-49	2.10339e-47	Yes
sgRNA0500	SPV_1345,SPV_1346	greA,mltG	270.807	-0.054338	0.15394	1	1	no
sgRNA0501	SPV_1350	SPV_1350	219.067	-10.4638	1.16716	2.49363e-17	1.86523e-16	Yes
sgRNA0502	SPV_1351	snf	364.994	-1.02726	0.097602	0.714177	1	no
sgRNA0503	SPV_1352,SPV_1353	patB2,metB	131.779	0.0414179	0.095046	1	1	no
sgRNA0504	SPV_1357	aliB	273.785	0.00149615	0.0321111	1	1	no
sgRNA0505	SPV_1358	ytgP	170.258	-7.93635	0.548406	2.15767e-37	2.85653e-36	Yes
sgRNA0506	SPV_1359	murE	95.3988	-3.8709	0.211311	3.41457e-42	5.21245e-41	Yes
sgRNA0507	SPV_1360	SPV_1360	232.63	-0.000779266	0.0294277	1	1	no
sgRNA0508	SPV_1363	ppaC	117.74	-4.008	0.210979	2.76869e-46	5.37917e-45	Yes
sgRNA0509	SPV_1364,SPV_1365	SPV_1364,SPV_1365	359.156	-0.028135	0.0572696	1	1	no
sgRNA0510	SPV_1364,SPV_1365,SPV_1366,SPV_1367	SPV_1364,SPV_1365,cvfD,SPV_1367	193.622	-2.20435	0.13152	4.74451e-20	3.83664e-19	Yes
sgRNA0511	SPV_1368,SPV_1369	rpsR,ssbA	192.601	-6.1147	0.293654	2.38201e-68	1.97972e-66	Yes
sgRNA0512	SPV_1370	rpsF	148.801	-7.19731	0.444484	9.09181e-45	1.63872e-43	Yes
sgRNA0513	SPV_1371	asnC	209.012	-6.5887	0.314734	5.05598e-71	7.56375e-69	Yes
sgRNA0514	SPV_1374	SPV_1374	114.997	-6.77213	0.501415	3.5347e-31	3.69784e-30	Yes
sgRNA0515	SPV_1375	SPV_1375	372.351	0.0230772	0.0423535	1	1	no
sgRNA0516	SPV_1378	yaaA	284.036	-0.00799678	0.033682	1	1	no
sgRNA0517	SPV_1379	SPV_1379	382.347	0.00121042	0.0264095	1	1	no
sgRNA0518	SPV_1379,SPV_1380,SPV_1381	SPV_1379,SPV_1380,def2	291.657	0.00960428	0.0312215	1	1	no
sgRNA0519	SPV_1382,SPV_1383	SPV_1382,pacL	177.298	-0.0213768	0.0547686	1	1	no
sgRNA0520	SPV_1384	mntE	190.729	0.0371738	0.0833837	1	1	no
sgRNA0521	SPV_1385,SPV_1386,SPV_1387,SPV_1388,SPV_1389	SPV_1385,cca,dapB,SPV_1388,SPV_1389	110.99	-1.96207	0.179912	7.67961e-08	4.6513e-07	Yes
sgRNA0522	SPV_1390,SPV_1391,SPV_1392	glmM,SPV_1391,disA	107.175	-10.1633	1.16651	2.27193e-16	1.65796e-15	Yes
sgRNA0523	SPV_1394,SPV_1395,SPV_1396	SPV_1394,SPV_1395,SPV_1396	435.91	-0.00562561	0.0274865	1	1	no
sgRNA0524	SPV_1401	folA	106.411	-5.81539	0.345959	2.09089e-44	3.67997e-43	Yes
sgRNA0525	SPV_1402	dpr	397.306	-0.003675	0.0387097	1	1	no
sgRNA0526	SPV_1403,SPV_1404	lytC,tpiA	164.349	-3.74619	0.156245	2.71291e-69	3.3821e-67	Yes
sgRNA0527	SPV_1405,SPV_1406	dnaD,metA	157.197	-8.37562	0.720991	2.20337e-25	1.98569e-24	Yes
sgRNA0528	SPV_1407	apt	188.254	0.000381911	0.0327868	1	1	no
sgRNA0529	SPV_1408	SPV_1408	345.169	-0.00970501	0.0285299	1	1	no
sgRNA0530	SPV_1409	msmK	226.313	0.019975	0.0433797	1	1	no
sgRNA0531	SPV_1410	tRNA-Leu-1	161.304	0.0029456	0.0313888	1	1	no
sgRNA0532	SPV_1411,SPV_1412	SPV_1411,codY	439.203	-0.147787	0.164749	1	1	no
sgRNA0533	SPV_1413	cshA	434.844	0.00293597	0.0275348	1	1	no
sgRNA0534	SPV_1415	merA	323.404	0.00753727	0.035186	1	1	no
sgRNA0535	SPV_1416,SPV_1417	murT,gatD	142.151	-4.64734	0.22501	2.56565e-59	1.12889e-57	Yes
sgRNA0536	SPV_1418,SPV_1419	pepQ,SPV_1419	367.757	-0.00565421	0.0277063	1	1	no
sgRNA0537	SPV_1420,SPV_1421,SPV_2360	SPV_1420,SPV_1421,SPV_2360	507.029	0.000911682	0.0307401	1	1	no
sgRNA0538	SPV_1422,SPV_1423,SPV_1424	pdxU2,pdxK,truA	142.531	-5.95925	0.307837	8.93631e-59	3.81963e-57	Yes
sgRNA0539	SPV_1427	phnA	131.629	0.0327573	0.0896196	1	1	no
sgRNA0540	SPV_1430	fer	303.736	-0.452039	0.0955782	1	1	no
sgRNA0541	SPV_1429	SPV_1429	135.272	-0.710558	0.144533	1	1	no
sgRNA0542	SPV_1431,SPV_1432	gtrB,galE-1	115.135	-1.0891	0.179728	0.520632	1	no
sgRNA0543	SPV_1435	SPV_1435	115.942	-1.29525	0.147879	0.0362225	0.2007	no
sgRNA0544	SPV_1436	ctpE	234.306	-0.00569068	0.0359696	1	1	no
sgRNA0545	SPV_1437	plsC	126.569	-2.17099	0.168573	3.31401e-12	2.12779e-11	Yes
sgRNA0546	SPV_1438	cadD	358.915	0.0134685	0.0358678	1	1	no
sgRNA0547	SPV_1439	rpsO	304.277	-0.0001231	0.0352368	1	1	no
sgRNA0548	SPV_2364	SPV_2364	131.219	0.0063889	0.0408153	1	1	no
sgRNA0549	SPV_2365,SPV_1444,SPV_1442	SPV_2365,thrS,SPV_1442	194.284	-7.15396	0.406289	2.11774e-52	5.65739e-51	Yes
sgRNA0550	SPV_1445,SPV_1446	sirH,sirR	191.646	0.00649391	0.0328177	1	1	no
sgRNA0551	SPV_1447	SPV_1447	343.876	-0.00145633	0.0275518	1	1	no
sgRNA0552	SPV_2366	SPV_2366	261.755	0.0409354	0.0738116	1	1	no
sgRNA0553	SPV_1448	sifR	176.721	-0.00868018	0.0357864	1	1	no
sgRNA0554	SPV_1449	SPV_1449	328.626	-0.00247694	0.0283715	1	1	no
sgRNA0555	SPV_1450,SPV_1451	mntR,SPV_1451	355.331	-0.124159	0.141057	1	1	no
sgRNA0556	SPV_2369,SPV_2569,SPV_2370	SPV_2369,rio111,SPV_2370	265.833	0.00613179	0.0298026	1	1	no
sgRNA0557	SPV_1458	relA	212.814	-0.00550534	0.0324112	1	1	no
sgRNA0558	SPV_1459	SPV_1459	299.823	0.00793495	0.0314775	1	1	no
sgRNA0559	SPV_1460	pepO	305.033	7.0436e-05	0.0294175	1	1	no
sgRNA0560	SPV_1461,SPV_1462,SPV_1463	psaB,psaC,psaA	216.36	-0.853967	0.122405	1	1	no
sgRNA0561	SPV_1464	psaD	283.841	-0.00636843	0.0308462	1	1	no
sgRNA0562	SPV_1466	SPV_1466	250.6	0.00967897	0.0370475	1	1	no
sgRNA0563	SPV_1467	SPV_1467	350.101	-0.00143781	0.0280945	1	1	no
sgRNA0564	SPV_1468	gpmA	135.929	-4.23932	0.212543	1.23916e-52	3.43294e-51	Yes
sgRNA0565	SPV_1479,SPV_1480	ftsZ,ftsA	58.0403	-9.51819	1.1657	2.17961e-14	1.50958e-13	Yes
sgRNA0566	SPV_1481	SPV_1481	319.65	-0.275262	0.148929	1	1	no
sgRNA0567	SPV_1484	ddl	146.014	-10.7269	1.1699	3.90451e-18	3.0109e-17	Yes
sgRNA0568	SPV_1486	pbp2b	198.674	-9.06714	0.858517	5.95481e-22	5.11977e-21	Yes
sgRNA0569	SPV_1487	nanR	306.908	0.0117914	0.0324551	1	1	no
sgRNA0570	SPV_1504,SPV_1505	nanA,SPV_1505	432.847	0.0151805	0.0410589	1	1	no
sgRNA0571	SPV_1506	axe1	350.953	0.0182338	0.0356876	1	1	no
sgRNA0572	SPV_2378	srf-21	234.043	0.0208289	0.050136	1	1	no
sgRNA0573	SPV_1512	secA	138.372	-10.7388	1.16693	2.97996e-18	2.33404e-17	Yes
sgRNA0574	SPV_1518	rgg1518	166.496	0.000471876	0.0351751	1	1	no
sgRNA0575	SPV_2382	SPV_2382	234.148	0.0159719	0.0467398	1	1	no
sgRNA0576	SPV_1522,SPV_1523	dnaB,nrdR	130.352	-6.15922	0.364832	8.12207e-46	1.55777e-44	Yes
sgRNA0577	SPV_1524,SPV_1525,SPV_1526	gntR,SPV_1525,SPV_1526	170.848	0.004241	0.0344053	1	1	no
sgRNA0578	SPV_2383,SPV_1527,SPV_1528	srf-22,qsrB,qsrA	273.278	0.00546227	0.0320901	1	1	no
sgRNA0579	SPV_1530	SPV_1530	301.944	0.00458858	0.0304362	1	1	no
sgRNA0580	SPV_1531	scrK	273.437	-0.387792	0.0904795	1	1	no
sgRNA0581	SPV_1532	scrA	223.873	-0.00870635	0.0388022	1	1	no
sgRNA0582	SPV_1534,SPV_1535	scrB,scrR	180.6	-1.79507	0.172293	3.26509e-06	1.95383e-05	Yes
sgRNA0583	SPV_1536,SPV_1537	mvaA,mvaS	98.6045	-8.04081	0.832102	4.60943e-18	3.53626e-17	Yes
sgRNA0584	SPV_1538	SPV_1538	121.785	0.00859908	0.0472846	1	1	no
sgRNA0585	SPV_1541	SPV_1541	313.777	0.00473618	0.0287564	1	1	no
sgRNA0586	SPV_1542,SPV_1543	stkP,phpP	195.777	-0.00326853	0.0333405	1	1	no
sgRNA0587	SPV_1547,SPV_1548	rpoZ,gmk	109.222	-5.38598	0.326001	1.42984e-41	2.13904e-40	Yes
sgRNA0588	SPV_1549	rny	268.447	-1.40546	0.111215	0.000210461	0.0012251	Yes
sgRNA0589	SPV_1550,SPV_1551	yoeB,yefM	243.507	0.00944241	0.0346985	1	1	no
sgRNA0590	SPV_1555,SPV_1556,SPV_1557,SPV_1558,SPV_2543,SPV_1559,SPV_1560,SPV_1561	SPV_1555,yqeK,nadD,SPV_1558,rio85,yqeH,SPV_1560,corA2	130.716	-2.78184	0.144568	5.60071e-35	6.70293e-34	Yes
sgRNA0591	SPV_1555,SPV_1556,SPV_1557,SPV_1558,SPV_2543,SPV_1559,SPV_1560,SPV_1561,SPV_1562	SPV_1555,yqeK,nadD,SPV_1558,rio85,yqeH,SPV_1560,corA2,SPV_1562	198.999	-0.0320059	0.0757651	1	1	no
sgRNA0592	SPV_2388	SPV_2388	280.638	-0.00557865	0.0310089	1	1	no
sgRNA0593	SPV_1565	SPV_1565	225.945	-0.0108077	0.0362795	1	1	no
sgRNA0594	SPV_1566,SPV_1567	SPV_1566,trxA	338.983	0.0132841	0.0349952	1	1	no
sgRNA0595	SPV_1569	Pn-aqpA	344.33	0.00395001	0.030875	1	1	no
sgRNA0596	SPV_1576	SPV_1576	319.879	0.00337135	0.0282279	1	1	no
sgRNA0597	SPV_2391	hicA	361.327	0.0126223	0.0424148	1	1	no
sgRNA0598	SPV_1578,SPV_1579	SPV_1578,SPV_1579	269.411	0.0396158	0.0681037	1	1	no
sgRNA0599	SPV_1580,SPV_2392,SPV_1581	SPV_1580,ssrS,tRNA-Lys-1	381.323	0.0147299	0.0341938	1	1	no
sgRNA0600	SPV_2392,SPV_1581	ssrS,tRNA-Lys-1	149.489	0.014572	0.0469075	1	1	no
sgRNA0601	SPV_1582,SPV_1583,SPV_1584,SPV_1585	sacA,susT2,susT1,susX	447.176	0.028138	0.0493546	1	1	no
sgRNA0602	SPV_1586	susR	331.995	0.00878774	0.0309178	1	1	no
sgRNA0603	SPV_2393,SPV_1588,SPV_1589,SPV_1590,SPV_1591	SPV_2393,SPV_1588,SPV_1589,gls24,SPV_1591	256.389	0.0132034	0.0366207	1	1	no
sgRNA0604	SPV_1592	SPV_1592	371.298	0.027205	0.051441	1	1	no
sgRNA0605	SPV_1593	cclA	241.123	-0.00333729	0.0290455	1	1	no
sgRNA0606	SPV_1594,SPV_1595	SPV_1594,SPV_1595	222.735	-1.95576	0.129769	1.54893e-13	1.0391e-12	Yes
sgRNA0607	SPV_1596,SPV_1597,SPV_1598,SPV_1599,SPV_1600,SPV_1601,SPV_1602	trpA,trpB,trpF,trpC,trpD,trpG,trpE	267.942	0.00497552	0.0296474	1	1	no
sgRNA0608	SPV_1603	SPV_1603	311.645	0.0160057	0.0477826	1	1	no
sgRNA0609	SPV_1606,SPV_1607,SPV_1608,SPV_1609,SPV_1610	mgtC,sfuB,SPV_1608,SPV_1609,SPV_1610	320.355	0.00163263	0.0268393	1	1	no
sgRNA0610	SPV_1606,SPV_1607,SPV_1608,SPV_1609,SPV_1610,SPV_1612,SPV_1613,SPV_1614,SPV_2396,SPV_1617	mgtC,sfuB,SPV_1608,SPV_1609,SPV_1610,galE-2,galT-1,phoU3,SPV_2396,pfbA	304.606	0.00783078	0.0315446	1	1	no
sgRNA0611	SPV_1619,SPV_1620	aatB,SPV_1620	189.056	-3.37567	0.286288	8.14047e-17	6.02878e-16	Yes
sgRNA0612	SPV_2397,SPV_2398,SPV_1625	SPV_2397,SPV_2398,SPV_1625	165.764	-0.0578671	0.107909	1	1	no
sgRNA0613	SPV_1626	exoA	276.43	-0.0266315	0.0485529	1	1	no
sgRNA0614	SPV_1628,SPV_1629	xpt,pbuX	267.022	0.0032124	0.030636	1	1	no
sgRNA0615	SPV_1630,SPV_1631	dpnD,dpnC	288.566	-3.86752e-05	0.0291704	1	1	no
sgRNA0616	SPV_1632	paaI	249.869	-0.00235307	0.0321213	1	1	no
sgRNA0617	SPV_1635	galR	297.503	0.00783386	0.0291448	1	1	no
sgRNA0618	SPV_1636,SPV_1637	adhB,nmlR	239.433	0.00591963	0.0357988	1	1	no
sgRNA0619	SPV_1636,SPV_1637,SPV_1638	adhB,nmlR,czcD	268.22	0.00453202	0.0298073	1	1	no
sgRNA0620	SPV_1642,SPV_1643,SPV_1644,SPV_1645	proWX,proV,SPV_1644,SPV_1645	175.591	-0.00805016	0.0337814	1	1	no
sgRNA0621	SPV_1646,SPV_1647	SPV_1646,pepA	257.747	0.00647061	0.030018	1	1	no
sgRNA0622	SPV_1649,SPV_1650,SPV_1651,SPV_1652	piuB,piuC,piuD,piuA	218.055	0.00065161	0.0304517	1	1	no
sgRNA0623	SPV_1658,SPV_1659,SPV_1660,SPV_1661	SPV_1658,SPV_1659,rdgB,murI	177.294	-1.56794	0.151766	0.000143752	0.000843347	Yes
sgRNA0624	SPV_1662	SPV_1662	226.595	-2.98134	0.148857	1.65763e-40	2.36173e-39	Yes
sgRNA0625	SPV_1663	treC	261.249	0.0187241	0.0414197	1	1	no
sgRNA0626	SPV_1665	treR	219.238	0.0174038	0.0475816	1	1	no
sgRNA0627	SPV_1671	amiA	169.844	-2.06509	0.154711	5.1157e-12	3.24284e-11	Yes
sgRNA0628	SPV_1672	tacL	474.223	-0.00898755	0.0525964	1	1	no
sgRNA0629	SPV_1679,SPV_1680	msmR,birA	200.024	-0.302192	0.175036	1	1	no
sgRNA0630	SPV_1704	rumA-2	296.902	0.0140801	0.0528826	1	1	no
sgRNA0631	SPV_1705	recX	345.785	0.00525126	0.0268454	1	1	no
sgRNA0632	SPV_1706	SPV_1706	278.359	-2.03662	0.125625	1.38242e-16	1.01378e-15	Yes
sgRNA0633	SPV_1709,SPV_1710	groEL,groES	415.99	-0.672132	0.104303	1	1	no
sgRNA0634	SPV_1711	ssbB	309.823	0.00380758	0.0276344	1	1	no
sgRNA0635	SPV_1715	SPV_1715	210.682	-0.000404366	0.0312446	1	1	no
sgRNA0636	SPV_1716,SPV_1717,SPV_1718	SPV_1716,SPV_1717,SPV_1718	248.182	0.0612533	0.0938274	1	1	no
sgRNA0637	SPV_1719,SPV_1720	SPV_1719,SPV_1720	521.284	0.677144	0.0735293	1	1	no
sgRNA0638	SPV_1725	yeeN	291.521	-0.000202944	0.0282877	1	1	no
sgRNA0639	SPV_2545,SPV_1726,SPV_1727,SPV_1728,SPV_1729	rio87,ply,SPV_1727,SPV_1728,SPV_1729	359.545	0.0179238	0.040655	1	1	no
sgRNA0640	SPV_1737	lytA	167.842	-0.533717	0.111956	1	1	no
sgRNA0641	SPV_1737,SPV_2546,SPV_1738	lytA,rio88,dinF	258.203	-0.0115484	0.0333828	1	1	no
sgRNA0642	SPV_1737,SPV_2546,SPV_1738,SPV_1739	lytA,rio88,dinF,recA	268.792	-0.00217209	0.0277812	1	1	no
sgRNA0643	SPV_1737,SPV_2546,SPV_1738,SPV_1739,SPV_1740	lytA,rio88,dinF,recA,cinA	290.377	-0.00133194	0.0326691	1	1	no
sgRNA0644	SPV_1741,SPV_1742,SPV_1743	lytR,SPV_1742,ubk	92.8801	-5.54195	0.367126	1.73828e-35	2.1142e-34	Yes
sgRNA0645	SPV_1741,SPV_1742,SPV_1743,SPV_1744	lytR,SPV_1742,ubk,comM	215.662	-0.000889823	0.0300849	1	1	no
sgRNA0646	SPV_1745	plcR	276.419	-0.00208038	0.0327456	1	1	no
sgRNA0647	SPV_1746,SPV_1747,SPV_1748,SPV_1749,SPV_1750,SPV_1751,SPV_1752,SPV_1753,SPV_1754,SPV_1755,SPV_2420	phrA,pneA1,pneA2,lanM,wrbA,slgP1,slgT,slgP2,sceB,sceC,SPV_2420	175.623	0.000818278	0.0309986	1	1	no
sgRNA0648	SPV_1757	ndk	146.05	0.0317493	0.0877911	1	1	no
sgRNA0649	SPV_2421	srf-23	144.119	-6.27699	0.332012	2.58336e-57	9.90951e-56	Yes
sgRNA0650	SPV_1760	tRNA-Cys-1	174.917	-7.13203	0.422297	2.40447e-48	5.21318e-47	Yes
sgRNA0651	SPV_1761	hlyX	222.651	0.00481581	0.0289275	1	1	no
sgRNA0652	SPV_2422	SPV_2422	271.358	-0.0655404	0.108496	1	1	no
sgRNA0653	SPV_1765,SPV_1766,SPV_1767	SPV_1765,coaD,SPV_1767	252.261	0.00421382	0.0314522	1	1	no
sgRNA0654	SPV_1768	asnA	289.367	0.0281493	0.0527962	1	1	no
sgRNA0655	SPV_1769	SPV_1769	292.672	-0.00233474	0.0279605	1	1	no
sgRNA0656	SPV_1771	yjfA	337.144	0.00496993	0.0282986	1	1	no
sgRNA0657	SPV_1772	acyP	310.199	0.000669506	0.0383474	1	1	no
sgRNA0658	SPV_1773	yidC1	304.145	-1.29316	0.145913	0.035206	0.195792	no
sgRNA0659	SPV_1774	pflA	201.709	0.021049	0.0543778	1	1	no
sgRNA0660	SPV_1776	purR	191.902	-0.0152276	0.0559174	1	1	no
sgRNA0661	SPV_1777,SPV_1778	yhaM,rmuC	281.596	-0.0151284	0.0355975	1	1	no
sgRNA0662	SPV_1779,SPV_1780,SPV_1781,SPV_1782	SPV_1779,rpe,rsgA,ksgA	143.256	-3.05719	0.188079	6.16955e-28	5.95461e-27	Yes
sgRNA0663	SPV_1783,SPV_1784,SPV_1785	SPV_1783,scbC,scbB	177.698	0.0239271	0.0640702	1	1	no
sgRNA0664	SPV_1787,SPV_1788	rnmV,tatD	216.375	-0.377317	0.119734	1	1	no
sgRNA0665	SPV_1790	rpmH	140.865	-5.59359	0.318045	1.27501e-47	2.68651e-46	Yes
sgRNA0666	SPV_1791	SPV_1791	139.863	-9.86179	1.16449	1.83097e-15	1.30435e-14	Yes
sgRNA0667	SPV_1792	SPV_1792	217.759	0.00791403	0.0324823	1	1	no
sgRNA0668	SPV_1793	SPV_1793	319.578	0.00842856	0.0292421	1	1	no
sgRNA0669	SPV_1794	SPV_1794	384.738	0.00286658	0.0282017	1	1	no
sgRNA0670	SPV_1796	SPV_1796	217.003	-0.145232	0.142593	1	1	no
sgRNA0671	SPV_1797	ccpA	199.331	-0.458789	0.107831	1	1	no
sgRNA0672	SPV_1798,SPV_1799,SPV_1800,SPV_1801,SPV_1802,SPV_1803	SPV_1798,SPV_1799,SPV_1800,SPV_1801,SPV_1802,SPV_1803	332.144	0.00156064	0.0269616	1	1	no
sgRNA0673	SPV_2423	rpmG2	125.031	-6.01072	0.34174	4.54082e-49	1.02925e-47	Yes
sgRNA0674	SPV_1821	pbp2a	198.762	-1.2073	0.137291	0.107047	0.586604	no
sgRNA0675	SPV_1822	rluD2	290.487	0.00159636	0.0278411	1	1	no
sgRNA0676	SPV_1823	gap	226.991	-5.40975	0.208011	4.70064e-100	3.51608e-97	Yes
sgRNA0677	SPV_1824	SPV_1824	336.377	0.00678342	0.0282799	1	1	no
sgRNA0678	SPV_1827,SPV_2426	SPV_1827,SPV_2426	294.98	0.027716	0.0521174	1	1	no
sgRNA0679	SPV_1829	bguR	195.591	-0.366983	0.116667	1	1	no
sgRNA0680	SPV_1830,SPV_1831,SPV_1832,SPV_1833	bguA,bguD,bguB,bguC	345.571	-0.00525303	0.0279214	1	1	no
sgRNA0681	SPV_1834	adhE	301.383	-0.00247074	0.0284442	1	1	no
sgRNA0682	SPV_1838	yajC	236.017	-0.00214072	0.0318906	1	1	no
sgRNA0683	SPV_1838,SPV_1839	yajC,ulaH	223.832	-2.09761	0.149606	1.93745e-13	1.29394e-12	Yes
sgRNA0684	SPV_1840,SPV_1841	ulaG,ulaR	344.515	0.00323094	0.043473	1	1	no
sgRNA0685	SPV_1851	rnpA	93.5313	-5.71934	0.377085	2.72383e-36	3.42424e-35	Yes
sgRNA0686	SPV_1853	ackA	323.274	-0.896999	0.120525	1	1	no
sgRNA0687	SPV_1854	SPV_1854	271.446	-0.281623	0.152011	1	1	no
sgRNA0688	SPV_2427,SPV_1857,SPV_1858,SPV_1859,SPV_1860,SPV_1861,SPV_1862,SPV_1863	SPV_2427,comGG,comGF,comGE,comGD,comGC,comGB,comGA	484.641	0.0241279	0.0429053	1	1	no
sgRNA0689	SPV_1864	SPV_1864	377.82	0.0072017	0.02856	1	1	no
sgRNA0690	SPV_1865	adh	328.231	0.00365324	0.0279559	1	1	no
sgRNA0691	SPV_1866	nagA	224.305	0.00773035	0.0364383	1	1	no
sgRNA0692	SPV_1867	adr	174.034	0.0250969	0.0630889	1	1	no
sgRNA0693	SPV_1869	SPV_1869	229.255	-0.009375	0.0334346	1	1	no
sgRNA0694	SPV_1870	pcp2	402.988	0.00211076	0.0287382	1	1	no
sgRNA0695	SPV_1870,SPV_1871,SPV_1872,SPV_2431	pcp2,SPV_1871,SPV_1872,SPV_2431	410.034	0.0234566	0.0447083	1	1	no
sgRNA0696	SPV_1874	SPV_1874	329.946	0.00976831	0.030468	1	1	no
sgRNA0697	SPV_1877	thrC	253.868	-0.290009	0.154351	1	1	no
sgRNA0698	SPV_1878	SPV_1878	512.234	0.0234168	0.0398189	1	1	no
sgRNA0699	SPV_1879	tRNA-Leu-6	283.131	-1.07854	0.0991353	0.380661	1	no
sgRNA0700	SPV_1879,SPV_1880,SPV_1881	tRNA-Leu-6,tRNA-Gln-2,tRNA-His-1	248.226	-3.47134	0.132387	6.9068e-78	2.06651e-75	Yes
sgRNA0701	SPV_1896	gltX	187.924	-6.7093	0.360016	3.89303e-57	1.45599e-55	Yes
sgRNA0702	SPV_1897	pgi	118.508	-7.37176	0.551404	1.6678e-31	1.78217e-30	Yes
sgRNA0703	SPV_1898,SPV_1899	SPV_1898,yvdE	346.505	-0.0115615	0.033843	1	1	no
sgRNA0704	SPV_1902	patA	238.255	0.0107312	0.0344409	1	1	no
sgRNA0705	SPV_1904	argR1	186.975	-4.41425	0.185402	6.22568e-76	1.33052e-73	Yes
sgRNA0706	SPV_1905	argS	219.114	-1.17797	0.114043	0.0993022	0.546162	no
sgRNA0707	SPV_1908,SPV_1909	pnpR,pnpS	340.633	0.0122796	0.0311263	1	1	no
sgRNA0708	SPV_1918,SPV_1919	gpsA,galU	230.544	-2.1139	0.147178	3.34991e-14	2.30943e-13	Yes
sgRNA0709	SPV_1923	dapD	193.597	0.000437677	0.0337662	1	1	no
sgRNA0710	SPV_2436	srf-25	195.429	-0.00903692	0.0341153	1	1	no
sgRNA0711	SPV_1924	SPV_1924	503.412	-0.00638894	0.0273695	1	1	no
sgRNA0712	SPV_1925	pbp1b	345.962	-0.00256656	0.029063	1	1	no
sgRNA0713	SPV_1926	tyrS	209.647	-0.00159624	0.0322267	1	1	no
sgRNA0714	SPV_1927,SPV_1928	ctpC,SPV_1928	308.304	-0.000113858	0.0276864	1	1	no
sgRNA0715	SPV_1929	rrmA	404.325	0.00988694	0.0333975	1	1	no
sgRNA0716	SPV_1932,SPV_1933	malP,malQ	379.279	0.0133665	0.0355254	1	1	no
sgRNA0717	SPV_1934	malX	320.902	0.00493154	0.0305954	1	1	no
sgRNA0718	SPV_1937,SPV_1938	malA,malR	239.645	-0.00324695	0.0299259	1	1	no
sgRNA0719	SPV_1940,SPV_1941	SPV_1940,aspS	109.925	-6.98926	0.518568	2.09073e-31	2.20262e-30	Yes
sgRNA0720	SPV_1943	SPV_1943	281.572	-0.0139196	0.0396065	1	1	no
sgRNA0721	SPV_1948	SPV_1948	375.511	0.00414292	0.0290782	1	1	no
sgRNA0722	SPV_1950	hisS	98.2465	-5.49525	0.333215	8.43016e-42	1.27389e-40	Yes
sgRNA0723	SPV_1951	SPV_1951	344.89	0.0104507	0.031717	1	1	no
sgRNA0724	SPV_1952	rgg	271.548	0.00299663	0.0290621	1	1	no
sgRNA0725	SPV_1954	SPV_1954	248.037	0.0234534	0.0496568	1	1	no
sgRNA0726	SPV_1956	ilvD	397.707	0.00872349	0.0311381	1	1	no
sgRNA0727	SPV_1962,SPV_2438	SPV_1962,SPV_2438	251.032	-0.000769126	0.0320681	1	1	no
sgRNA0728	SPV_1963,SPV_1964	rpmF,rpmG3	309.103	-4.48927	0.156751	5.60515e-110	8.38531e-107	Yes
sgRNA0729	SPV_1965	cbpN	279.767	0.00513798	0.0365294	1	1	no
sgRNA0730	SPV_2439,SPV_1969,SPV_1970,SPV_1971,SPV_1972	SPV_2439,SPV_1969,SPV_1970,SPV_1971,SPV_1972	321.514	0.00234072	0.0277557	1	1	no
sgRNA0731	SPV_1974,SPV_2441	SPV_1974,SPV_2441	323.445	-0.00588977	0.0290983	1	1	no
sgRNA0732	SPV_2442,SPV_1975	srf-26,arcA	240.284	0.00296825	0.0303515	1	1	no
sgRNA0733	SPV_1984	ybbK	279.002	0.00524272	0.0326186	1	1	no
sgRNA0734	SPV_1985,SPV_1986,SPV_1987,SPV_1988,SPV_1989,SPV_1990,SPV_1991,SPV_1992,SPV_1993,SPV_1994,SPV_1995	adh2,fucI,fucL,fucY,SPV_1989,SPV_1990,SPV_1991,SPV_1992,fucU,fucA,fucK	284.617	0.0191236	0.043916	1	1	no
sgRNA0735	SPV_1996	fucR	258.39	0.00903488	0.033967	1	1	no
sgRNA0736	SPV_2448	SPV_2448	254.884	0.00568615	0.0294228	1	1	no
sgRNA0737	SPV_2447,SPV_2449	srf-27,srf-28	238.083	-0.0055649	0.0346144	1	1	no
sgRNA0738	SPV_2450	SPV_2450	278.747	0.0111241	0.0332948	1	1	no
sgRNA0739	SPV_2449	srf-28	219.135	0.00412666	0.0567873	1	1	no
sgRNA0740	SPV_1997,SPV_1998,SPV_1999,SPV_2000	adcA,adcB,adcC,adcR	242.808	-0.000174493	0.0325759	1	1	no
sgRNA0741	SPV_2006	dltX	463.906	0.0157152	0.0549055	1	1	no
sgRNA0742	SPV_2007	SPV_2007	233.579	0.00495863	0.0319491	1	1	no
sgRNA0743	SPV_2010,SPV_2011,SPV_2012,SPV_2013	SPV_2010,Pn-aqpB,glpO,glpK	296.13	0.0152439	0.0343123	1	1	no
sgRNA0744	SPV_2010,SPV_2011,SPV_2012,SPV_2013,SPV_2014	SPV_2010,glpF,glpO,glpK,SPV_2014	213.69	0.0346708	0.0748558	1	1	no
sgRNA0745	SPV_2015,SPV_2016	hslO,SPV_2016	343.083	-0.633147	0.103661	1	1	no
sgRNA0746	SPV_2017,SPV_2018	cbpA,SPV_2018	250.833	0.00163485	0.0297986	1	1	no
sgRNA0747	SPV_2022,SPV_2023	clpC,ctsR	323.091	-0.146925	0.130289	1	1	no
sgRNA0748	SPV_2024,SPV_2025,SPV_2026,SPV_2027	thiZ,thiY,thiX,SPV_2027	205.054	0.00184067	0.0307325	1	1	no
sgRNA0749	SPV_2028,SPV_2028,SPV_2454	cbpD,cbpD,srf-29	141.997	-0.00286729	0.034489	1	1	no
sgRNA0750	SPV_2029	SPV_2029	125.542	-6.09559	0.386138	3.61772e-40	5.05805e-39	Yes
sgRNA0751	SPV_2031,SPV_2032	rplI,pde1	72.428	-6.31892	0.493397	1.54361e-27	1.47086e-26	Yes
sgRNA0752	SPV_2033	hpf	316.339	-0.00287875	0.0277388	1	1	no
sgRNA0753	SPV_2034,SPV_2035	comFC,comFA	312.528	0.0277613	0.0501895	1	1	no
sgRNA0754	SPV_2036	SPV_2036	334.136	0.00355198	0.0313374	1	1	no
sgRNA0755	SPV_2037	cysK	190.751	0.000274195	0.0299099	1	1	no
sgRNA0756	SPV_2042,SPV_2458	rpsB,srf-30	160.217	-6.04582	0.305161	8.22955e-62	4.73515e-60	Yes
sgRNA0757	SPV_2043	pcsB	73.6746	-5.80591	0.434774	9.02443e-29	8.94076e-28	Yes
sgRNA0758	SPV_2049,SPV_2050,SPV_2051,SPV_2052	pgsA,rodZ,SPV_2051,SPV_2052	115.823	-4.27569	0.376974	2.35003e-18	1.85034e-17	Yes
sgRNA0759	SPV_2053,SPV_2054	SPV_2053,recF	208.788	-0.0367762	0.0708418	1	1	no
sgRNA0760	SPV_2055	guaB	195.74	-0.0108912	0.0449579	1	1	no
sgRNA0761	SPV_2056	trpS	150.803	-5.20416	0.256113	7.67631e-61	3.95992e-59	Yes
sgRNA0762	SPV_2057	SPV_2057	397.539	-0.0106275	0.0350688	1	1	no
sgRNA0763	SPV_2060	pipR	238.706	0.0194982	0.0461798	1	1	no
sgRNA0764	SPV_2062,SPV_2063,SPV_2064,SPV_2065	tRNA-Glu-5,comE,comD,comC1	284.141	0.0059441	0.0395338	1	1	no
sgRNA0765	SPV_2066	tRNA-Arg-5	213.557	-7.89641	0.484382	1.03354e-46	2.06157e-45	Yes
sgRNA0766	SPV_2066,SPV_2067	tRNA-Arg-5,rlmH	318.888	0.00792644	0.028624	1	1	no
sgRNA0767	SPV_2068,SPV_2069	htrA,parB	223.266	-0.00475234	0.0377367	1	1	no
sgRNA0768	SPV_2069	parB	304.082	-0.00280113	0.028046	1	1	no
sgRNA0769	SPV_0005	pth	227.536	-0.0133673	0.044992	1	1	no
sgRNA0770	SPV_0011	tilS	64.9303	-2.5632	0.203758	1.46839e-14	1.02172e-13	Yes
sgRNA0771	SPV_0013	ftsH	149.748	-1.40759	0.168781	0.0121091	0.0678473	no
sgRNA0772	SPV_0038	polA	169.513	-0.712203	0.127211	1	1	no
sgRNA0773	SPV_0111	argH	382.222	0.00813525	0.0290235	1	1	no
sgRNA0774	SPV_0130	rnjA	140.641	-5.27087	0.274362	6.22125e-55	1.93896e-53	Yes
sgRNA0775	SPV_0136	tsaD	120.651	-2.43247	0.151644	3.08941e-21	2.58199e-20	Yes
sgRNA0776	SPV_0214	adk	81.0447	-4.54264	0.275613	5.00247e-38	6.74207e-37	Yes
sgRNA0777	SPV_0270	sulB	147.755	-4.48341	0.234656	4.65312e-50	1.08767e-48	Yes
sgRNA0778	SPV_0271	sulC	153.466	-4.48404	0.208676	8.68515e-63	5.41374e-61	Yes
sgRNA0779	SPV_0272	sulD	70.8814	-1.6226	0.180428	0.000439471	0.00254825	Yes
sgRNA0780	SPV_0305	ftsL	145.341	-9.16872	1.0117	6.66932e-17	4.96383e-16	Yes
sgRNA0781	SPV_0331	cps2O	155.823	-2.52651	0.147947	5.0946e-25	4.50978e-24	Yes
sgRNA0782	SPV_0403	SPV_0403	119.416	-1.16428	0.159822	0.249702	1	no
sgRNA0783	SPV_0494	valS	212.949	-2.05024	0.143866	2.53686e-13	1.67926e-12	Yes
sgRNA0784	SPV_0506	pheT	112.554	-4.66609	0.274554	6.747e-41	9.7053e-40	Yes
sgRNA0785	SPV_0600	divIB	202.646	-5.28264	0.273283	1.20386e-55	4.09311e-54	Yes
sgRNA0786	SPV_0678	rimM	178.333	-2.11402	0.127483	2.10123e-18	1.6632e-17	Yes
sgRNA0787	SPV_0679	trmD	147.442	-0.82629	0.121824	1	1	no
sgRNA0788	SPV_0706	rodA	109.522	-8.19968	0.84951	3.80135e-18	2.94654e-17	Yes
sgRNA0789	SPV_0709	gyrB	334.443	-0.0474915	0.13029	1	1	no
sgRNA0790	SPV_0748	parC	139.814	-5.18301	0.254896	8.32595e-61	4.15187e-59	Yes
sgRNA0791	SPV_0760	dnaX	125.426	-8.89465	1.01249	7.13821e-16	5.18387e-15	Yes
sgRNA0792	SPV_0768	cozE	148.54	-4.55877	0.227411	2.0509e-55	6.66989e-54	Yes
sgRNA0793	SPV_0820	rluD1	275.746	-0.00279765	0.0287851	1	1	no
sgRNA0794	SPV_0827	yabA	126.216	-0.555775	0.137854	1	1	no
sgRNA0795	SPV_0835	frr	154.717	-2.4251	0.141513	6.57412e-24	5.75139e-23	Yes
sgRNA0796	SPV_0847	infC	119.522	-5.60162	0.30539	1.20972e-51	3.12024e-50	Yes
sgRNA0797	SPV_0848	rpmI	129.001	-7.46585	0.5499	1.48403e-32	1.62052e-31	Yes
sgRNA0798	SPV_0859	coaE	209.502	-1.18944	0.138936	0.141984	0.769597	no
sgRNA0799	SPV_0877	mtnN	337.771	-2.335	0.191876	3.04933e-12	1.96629e-11	Yes
sgRNA0800	SPV_0879	dnaQ	261.204	0.00799709	0.0375163	1	1	no
sgRNA0801	SPV_0880	whyD	247.076	-0.5026	0.198894	1	1	no
sgRNA0802	SPV_0906	prfA	181.884	-0.379654	0.13911	1	1	no
sgRNA0803	SPV_0908	tsaC	203.763	-3.25846	0.129153	1.42541e-68	1.42161e-66	Yes
sgRNA0804	SPV_0964	obgE	143.359	-1.51693	0.153402	0.000587006	0.00339059	Yes
sgRNA0805	SPV_0965	SPV_0965	127.087	-1.66519	0.147377	5.15931e-06	3.06283e-05	Yes
sgRNA0806	SPV_0970	map	93.9235	-4.8316	0.331848	4.37557e-31	4.54574e-30	Yes
sgRNA0807	SPV_0979	nifS	136.387	-3.62035	0.189765	1.67693e-43	2.7568e-42	Yes
sgRNA0808	SPV_0989	rplU	138.876	-3.68503	0.183093	7.9133e-49	1.76691e-47	Yes
sgRNA0809	SPV_0990	SPV_0990	203.846	-4.18261	0.181829	8.94693e-69	9.56044e-67	Yes
sgRNA0810	SPV_0991	rpmA	180.1	-5.18363	0.2237	2.47628e-78	9.26128e-76	Yes
sgRNA0811	SPV_1101	ftsY	302.234	0.0453893	0.0760495	1	1	no
sgRNA0813	SPV_1129	licD1	155.813	-3.97252	0.189418	1.16933e-55	4.06817e-54	Yes
sgRNA0814	SPV_1142	ffh	142.765	-1.05221	0.12598	0.600881	1	no
sgRNA0815	SPV_1187	rplL	340.457	0.0396868	0.0758682	1	1	no
sgRNA0816	SPV_1188	rplJ	148.584	-1.45564	0.178653	0.00823862	0.0465094	Yes
sgRNA0817	SPV_1349	murC	129.455	-5.56445	0.299618	9.7507e-53	2.75227e-51	Yes
sgRNA0818	SPV_1373	aspC	142.008	-5.20484	0.254947	2.12662e-61	1.1783e-59	Yes
sgRNA0819	SPV_1398	engB	234.669	-2.99017	0.141222	3.47299e-45	6.33609e-44	Yes
sgRNA0820	SPV_1399	clpX	111.906	-3.64959	0.203092	4.90829e-39	6.73652e-38	Yes
sgRNA0821	SPV_1428	cmk	181.381	-3.34071	0.155455	2.40777e-51	5.90495e-50	Yes
sgRNA0822	SPV_1472	ileS	135.087	-6.35023	0.373458	5.40977e-47	1.10863e-45	Yes
sgRNA0823	SPV_2374,SPV_1474	SPV_2374,divIVA	197.595	-1.67134	0.148599	5.06136e-06	3.01665e-05	Yes
sgRNA0824	SPV_1483	murF	148.65	-7.24265	0.514662	1.87568e-34	2.20947e-33	Yes
sgRNA0825	SPV_1485	recR	106.614	-2.25129	0.156196	1.00973e-15	7.26232e-15	Yes
sgRNA0826	SPV_1508	alr	140.492	-10.7148	1.16634	3.46271e-18	2.69803e-17	Yes
sgRNA0827	SPV_1509	acpS	145.773	-9.90308	1.16484	1.38536e-15	9.91626e-15	Yes
sgRNA0828	SPV_1519	engA	148.413	-4.03628	0.184242	3.49695e-61	1.86837e-59	Yes
sgRNA0829	SPV_1521	dnaI	185.574	-6.19057	0.297726	1.73691e-68	1.62401e-66	Yes
sgRNA0830	SPV_1545	fmt	166.497	-2.23827	0.165867	7.35919e-14	5.0271e-13	Yes
sgRNA0831	SPV_1546	priA	136.329	-2.69208	0.157887	7.23898e-27	6.68488e-26	Yes
sgRNA0832	SPV_1655	scpB	151.778	-0.0747332	0.130321	1	1	no
sgRNA0833	SPV_1656	scpA	240.797	-0.543913	0.100524	1	1	no
sgRNA0834	SPV_1758	rpoC	159.687	-6.78016	0.384751	1.59661e-51	4.04836e-50	Yes
sgRNA0835	SPV_1759	rpoB	197.253	-8.26431	0.597809	9.07887e-35	1.07794e-33	Yes
sgRNA0836	SPV_1764	murA-2	325.722	-0.0022979	0.0299433	1	1	no
sgRNA0837	SPV_1819	nusG	237.771	-4.13371	0.226689	1.2244e-43	2.05809e-42	Yes
sgRNA0838	SPV_1820	secE	102.063	-7.33383	0.595241	4.69452e-27	4.36211e-26	Yes
sgRNA0839	SPV_1849	eloR	144.583	-0.826171	0.127622	1	1	no
sgRNA0840	SPV_2030	dnaC	160.9	-6.26945	0.323777	5.51722e-60	2.50114e-58	Yes
sgRNA0841	SPV_2041	tsf	107.284	-6.48589	0.519037	1.40668e-26	1.28316e-25	Yes
sgRNA0842	SPV_2044	mreD	265.718	-3.04346	0.376569	4.63902e-08	2.82113e-07	Yes
sgRNA0843	SPV_2045	mreC	214.413	-3.01095	0.295579	8.3268e-12	5.25607e-11	Yes
sgRNA0844	SPV_0621,SPV_0619	lctO,SPV_0619	303.848	0.0182297	0.0445703	1	1	no
sgRNA0845	NA	NA	273.427	-0.000138058	0.0284786	1	1	no
sgRNA0846	SPV_2297,SPV_1038	phtB,phtA	371.14	-0.00828307	0.0292234	1	1	no
sgRNA0847	SPV_1038	phtA	313.188	0.00653067	0.0293987	1	1	no
sgRNA0848	SPV_2214,SPV_0639,SPV_2318,SPV_1316,SPV_2348,SPV_2221,SPV_0711	SPV_2214,SPV_0639,SPV_2318,SPV_1316,SPV_2348,SPV_2221,SPV_0711	239.029	0.0119733	0.0408651	1	1	no
sgRNA0849	SPV_2163,SPV_2407	SPV_2163,SPV_2407	393.638	0.00366807	0.0276417	1	1	no
sgRNA0850	SPV_1058,SPV_0559,SPV_0560,SPV_0561,SPV_0562	SPV_1058,SPV_0559,SPV_0560,SPV_0561,bgaA	734.226	0.00425637	0.0246749	1	1	no
sgRNA0851	SPV_0085,SPV_2094,SPV_1317	SPV_0085,SPV_2094,SPV_1317	211.02	0.00677979	0.042646	1	1	no
sgRNA0852	SPV_1682,SPV_1683,SPV_1887	tRNA-Ser-2,tRNA-Ile-1,tRNA-Ile-2	74.406	-6.02595	0.452761	4.98081e-29	4.96752e-28	Yes
sgRNA0853	SPV_1883,SPV_0755	tRNA-Tyr-2,tRNA-Tyr-1	68.9403	-1.30029	0.212102	0.11984	0.654308	no
sgRNA0854	SPV_0794,SPV_2241,SPV_2251,SPV_0832,SPV_2274,SPV_0971,SPV_1966	SPV_0794,SPV_2241,SPV_2251,SPV_0832,SPV_2274,SPV_0971,SPV_1966	359.153	0.00976715	0.0289931	1	1	no
sgRNA0855	SPV_2274,SPV_0972,SPV_2304,SPV_2305,SPV_1170,SPV_1171,SPV_1172,SPV_1173,SPV_2322,SPV_1539,SPV_2386,SPV_1906,SPV_1967,SPV_2414,SPV_2415,SPV_2083,SPV_0045	SPV_2274,SPV_0972,SPV_2304,SPV_2305,appA,SPV_1171,nanE-2,SPV_1173,SPV_2322,SPV_1539,SPV_2386,SPV_1906,SPV_1967,SPV_2414,SPV_2415,SPV_2083,SPV_0045	424.981	0.0119274	0.0323086	1	1	no
sgRNA0856	SPV_0041,SPV_0042,SPV_0043,SPV_0044,SPV_0045	araT,recO,plsX,SPV_0044,SPV_0045	212.246	-0.120723	0.128153	1	1	no
sgRNA0857	SPV_2432	SPV_2432	314.054	-0.000299076	0.0268816	1	1	no
sgRNA0858	SPV_2326	SPV_2326	203.147	-0.000730956	0.0310818	1	1	no
sgRNA0859	SPV_1682	tRNA-Ser-2	97.8467	-5.14296	0.300289	1.40049e-43	2.32793e-42	Yes
sgRNA0860	SPV_1700,SPV_1814,SPV_1891,SPV_0018	rrlB,rrlC,rrlD,rrlA	390.252	-2.10011	0.195604	1.62885e-08	1.00278e-07	Yes
sgRNA0861	SPV_1703,SPV_1817,SPV_1894,SPV_2062,SPV_0015	tRNA-Glu-2,tRNA-Glu-3,tRNA-Glu-4,tRNA-Glu-5,tRNA-Glu-1	101.793	-4.65622	0.251748	5.11966e-48	1.09414e-46	Yes
sgRNA0862	SPV_1699,SPV_1813,SPV_1890,SPV_0019	rrfB,rrfC,rrfD,rrfA	136.905	-2.95765	0.183329	1.05946e-26	9.72364e-26	Yes
sgRNA0863	SPV_1818,SPV_0014	comX2,comX1	327.712	0.0191682	0.04098	1	1	no
sgRNA0864	SPV_1682,SPV_1683,SPV_1684,SPV_1685,SPV_1686,SPV_1687,SPV_1688,SPV_1689,SPV_1690,SPV_1691,SPV_1692,SPV_1693,SPV_1694,SPV_1695,SPV_1804,SPV_1805,SPV_1806,SPV_1807,SPV_1808,SPV_1809	tRNA-Ser-2,tRNA-Ile-1,tRNA-Gly-1,tRNA-Phe-1,tRNA-fMet-1,tRNA-Ser-3,tRNA-Ile2-1,tRNA-Met-1,tRNA-Pro-1,tRNA-Arg-3,tRNA-Leu-2,tRNA-Gly-2,tRNA-Thr-2,tRNA-Leu-3,tRNA-Pro-2,tRNA-Arg-4,tRNA-Leu-4,tRNA-Gly-3,tRNA-Thr-3,tRNA-Leu-5	187.225	-2.43921	0.208918	4.91852e-12	3.13111e-11	Yes
sgRNA0865	SPV_0358,SPV_2155,SPV_2156,SPV_2341,SPV_2343,SPV_1315,SPV_2346,SPV_0743,SPV_2230,SPV_0744	SPV_0358,SPV_2155,SPV_2156,SPV_2341,SPV_2343,SPV_1315,SPV_2346,SPV_0743,SPV_2230,SPV_0744	240.323	0.0074974	0.0363323	1	1	no
sgRNA0866	SPV_1702,SPV_1816,SPV_1893,SPV_0016	rrsB,rrsC,rrsD,rrsA	132.786	-0.0593593	0.13629	1	1	no
sgRNA0868	SPV_1623,SPV_2086,SPV_0049,SPV_0050	SPV_1623,srf-03,comA,comB	147.319	-0.00105056	0.0312159	1	1	no
sgRNA0869	SPV_2143,SPV_0314,SPV_1825,SPV_2425,SPV_2268,SPV_1014,SPV_2263,SPV_2264,SPV_2223,SPV_0716,SPV_2093,SPV_2070,SPV_2071	SPV_2143,SPV_0314,SPV_1825,SPV_2425,SPV_2268,SPV_1014,SPV_2263,SPV_2264,SPV_2223,SPV_0716,SPV_2093,SPV_2070,SPV_2071	104.023	0.00427821	0.0426273	1	1	no
sgRNA0870	SPV_0003	SPV_0003	194.332	-1.04987	0.110264	0.583561	1	no
sgRNA0871	SPV_0006	mfd	242.799	-0.0237574	0.054033	1	1	no
sgRNA0872	SPV_0010	SPV_0010	113.101	-3.25152	0.1849	3.24894e-34	3.73878e-33	Yes
sgRNA0873	SPV_1701,SPV_1815,SPV_1892,SPV_0017	tRNA-Ala-2,tRNA-Ala-3,tRNA-Ala-4,tRNA-Ala-1	280.437	-0.00193182	0.0341735	1	1	no
sgRNA0874	SPV_0034,SPV_2080	SPV_0034,SPV_2080	197.041	0.00309584	0.030395	1	1	no
sgRNA0875	SPV_0047	SPV_0047	266.45	0.0133481	0.0437323	1	1	no
sgRNA0876	SPV_0063	strH	309.492	0.00186544	0.02824	1	1	no
sgRNA0877	SPV_0077	cabP	413.453	-0.000389915	0.028061	1	1	no
sgRNA0878	SPV_0086	SPV_0086	271.076	0.00743678	0.0374421	1	1	no
sgRNA0879	SPV_0086,SPV_0087	SPV_0086,SPV_0087	244.017	0.00636463	0.0302909	1	1	no
sgRNA0880	SPV_0088	SPV_0088	217.191	0.00407685	0.0315315	1	1	no
sgRNA0881	SPV_0089	SPV_0089	220.489	0.00645469	0.0318404	1	1	no
sgRNA0882	SPV_0090	SPV_0090	265.99	0.0033145	0.0288189	1	1	no
sgRNA0883	SPV_0106	scaA	187.831	-0.00316297	0.0301022	1	1	no
sgRNA0884	SPV_0109	apbA	121.83	0.00184498	0.0338896	1	1	no
sgRNA0885	SPV_0110	argG	220.85	0.00856466	0.0345105	1	1	no
sgRNA0886	SPV_0113,SPV_2097	rtgA,SPV_2097	280.812	0.000899844	0.0313771	1	1	no
sgRNA0887	SPV_0114	rtgX	335.956	0.0266439	0.0491096	1	1	no
sgRNA0888	SPV_0115	rtgB	391.181	0.0104974	0.0330458	1	1	no
sgRNA0889	SPV_0116	rtgC	329.232	0.00110208	0.0281708	1	1	no
sgRNA0890	SPV_0117	rtgK	231.198	0.0105174	0.0325959	1	1	no
sgRNA0891	SPV_0118	SPV_0118	159.133	0.00506416	0.0350902	1	1	no
sgRNA0892	SPV_0135	rimI	99.199	-2.1665	0.203279	8.37888e-09	5.17967e-08	Yes
sgRNA0893	SPV_0138	epsF	166.306	-0.00597325	0.0345135	1	1	no
sgRNA0894	SPV_0139	SPV_0139	205.144	-0.000254015	0.0311083	1	1	no
sgRNA0895	SPV_0140	SPV_0140	193.507	-0.00228664	0.0296468	1	1	no
sgRNA0896	SPV_0141	SPV_0141	332.406	0.00250006	0.0285239	1	1	no
sgRNA0897	SPV_0142	SPV_0142	209.86	0.0079774	0.0364901	1	1	no
sgRNA0898	SPV_0143	ugd	226.887	0.00517073	0.0330871	1	1	no
sgRNA0899	SPV_0149	vpoD	231.684	-0.4077	0.157369	1	1	no
sgRNA0900	SPV_0152	dapE	122.363	-0.00447137	0.0354694	1	1	no
sgRNA0901	SPV_0172	SPV_0172	177.492	0.00293509	0.0315243	1	1	no
sgRNA0902	SPV_0179	SPV_0179	194.179	0.000773489	0.0294826	1	1	no
sgRNA0903	SPV_0183	folC	223.89	-0.438618	0.114776	1	1	no
sgRNA0904	SPV_0225	pitB	131.151	0.00823346	0.0432981	1	1	no
sgRNA0905	SPV_0230	deoR	249.118	0.0269346	0.0558679	1	1	no
sgRNA0906	SPV_0231	SPV_0231	233.817	-0.00635313	0.0315605	1	1	no
sgRNA0907	SPV_0232	SPV_0232	210.408	-0.000147189	0.0306876	1	1	no
sgRNA0908	SPV_0233	SPV_0233	194.008	0.00621731	0.0348494	1	1	no
sgRNA0909	SPV_0234	SPV_0234	159.551	-0.00685648	0.0378773	1	1	no
sgRNA0910	SPV_0235	SPV_0235	205.171	0.0101972	0.0361218	1	1	no
sgRNA0911	SPV_0236	talC	291.944	-0.00625287	0.0316567	1	1	no
sgRNA0912	SPV_0237	gldA	220.161	0.00819002	0.0362955	1	1	no
sgRNA0913	SPV_0240	SPV_0240	246.363	0.00658227	0.031479	1	1	no
sgRNA0914	SPV_0242	SPV_0242	119.871	-0.764583	0.169752	1	1	no
sgRNA0915	SPV_0256	relE1	240.691	0.000924073	0.0288201	1	1	no
sgRNA0916	SPV_0257	SPV_0257	200.054	-0.00356501	0.0321908	1	1	no
sgRNA0917	SPV_0258	pepS	298.562	0.000500791	0.0289489	1	1	no
sgRNA0918	SPV_0259	SPV_0259	220.321	0.0138071	0.0396757	1	1	no
sgRNA0919	SPV_0268	SPV_0268	83.4076	0.0124497	0.0573463	1	1	no
sgRNA0920	SPV_0276	SPV_0276	167.684	0.0147979	0.0454134	1	1	no
sgRNA0921	SPV_0285	SPV_0285	227.841	0.00305025	0.0307535	1	1	no
sgRNA0922	SPV_0287	spnHL	341.555	-0.000288267	0.0276645	1	1	no
sgRNA0923	SPV_0293	SPV_0293	128.514	-0.0107971	0.0474113	1	1	no
sgRNA0924	SPV_0294	ugl	312.879	-0.000724297	0.0278915	1	1	no
sgRNA0925	SPV_0295	SPV_0295	179.394	0.0256725	0.0658603	1	1	no
sgRNA0926	SPV_0296	SPV_0296	221.003	0.00445063	0.0291381	1	1	no
sgRNA0927	SPV_0297	SPV_0297	277.091	0.00945176	0.0314734	1	1	no
sgRNA0928	SPV_0298	yajC-1	282.81	0.0054819	0.0334394	1	1	no
sgRNA0929	SPV_0302	SPV_0302	225.04	0.00310643	0.0312122	1	1	no
sgRNA0930	SPV_0335	eng	337.702	0.012545	0.0332527	1	1	no
sgRNA0931	SPV_0341	rlmL	212.904	-0.606455	0.120865	1	1	no
sgRNA0932	SPV_0342	mapZ	174.445	-0.547506	0.114772	1	1	no
sgRNA0933	SPV_0345	cbpF	349.751	0.00962845	0.0373188	1	1	no
sgRNA0934	SPV_0360	mtlA	192.245	0.0143421	0.0438476	1	1	no
sgRNA0935	SPV_0361	mtlR	255.384	0.00523991	0.0309276	1	1	no
sgRNA0936	SPV_0362	mtlA2	319.479	0.00180658	0.0286243	1	1	no
sgRNA0937	SPV_0363	mtlD	186.652	-0.00336233	0.0309332	1	1	no
sgRNA0938	SPV_0364	SPV_0364	167.527	0.00357951	0.0334473	1	1	no
sgRNA0939	SPV_0366	yrrC	154.237	0.0203247	0.0573223	1	1	no
sgRNA0940	SPV_0371	mutS2	168.367	0.0136143	0.0434514	1	1	no
sgRNA0941	SPV_0400	SPV_0400	197.545	0.00657824	0.038275	1	1	no
sgRNA0942	SPV_0413	SPV_0413	263.787	-0.00569228	0.0437336	1	1	no
sgRNA0943	SPV_0418	SPV_0418	204.539	-0.0388274	0.0883679	1	1	no
sgRNA0944	SPV_0419	dinP	215.573	0.0248468	0.0594089	1	1	no
sgRNA0945	SPV_0422	SPV_0422	191.739	0.00239554	0.0306829	1	1	no
sgRNA0946	SPV_0424	SPV_0424	187.001	0.015756	0.0467087	1	1	no
sgRNA0947	SPV_0425	SPV_0425	125.189	0.00762846	0.0377851	1	1	no
sgRNA0948	SPV_0426	lacF-1	144.645	0.00985232	0.0464826	1	1	no
sgRNA0949	SPV_0427	lacG-1	88.3347	0.011526	0.0512926	1	1	no
sgRNA0950	SPV_0428	lacE-1	343.586	0.0038383	0.0295677	1	1	no
sgRNA0951	SPV_0432	mtsA	235.067	0.000403847	0.0291629	1	1	no
sgRNA0952	SPV_0433	SPV_0433	244.341	0.00481795	0.0291254	1	1	no
sgRNA0953	SPV_0435	mtsC	218.929	0.0147788	0.0427972	1	1	no
sgRNA0954	SPV_0436	cspR	240.092	0.00247558	0.0318644	1	1	no
sgRNA0955	SPV_0438	SPV_0438	165.553	0.00484541	0.0337674	1	1	no
sgRNA0956	SPV_0439	SPV_0439	230.47	0.00217571	0.030605	1	1	no
sgRNA0957	SPV_0440	SPV_0440	128.783	0.00960113	0.0377589	1	1	no
sgRNA0958	SPV_0449	SPV_0449	218.288	-0.0017544	0.032589	1	1	no
sgRNA0959	SPV_0453	SPV_0453	179.968	0.00672831	0.0329045	1	1	no
sgRNA0960	SPV_0456	SPV_0456	265.744	0.0139618	0.0382258	1	1	no
sgRNA0961	SPV_0457	SPV_0457	300.306	-0.00613661	0.0299516	1	1	no
sgRNA0962	SPV_0484	SPV_0484	176.409	-0.00543837	0.0621298	1	1	no
sgRNA0963	SPV_0485	SPV_0485	129.764	0.00223926	0.0404139	1	1	no
sgRNA0964	SPV_0486	SPV_0486	218.365	-0.00523808	0.0325741	1	1	no
sgRNA0965	SPV_0489	SPV_0489	137.548	-0.177959	0.191737	1	1	no
sgRNA0966	SPV_0493	SPV_0493	73.1379	-3.02577	0.214458	2.8712e-21	2.4131e-20	Yes
sgRNA0967	SPV_0501	bglG	374.641	0.00149342	0.0292342	1	1	no
sgRNA0968	SPV_0502	bglF	316.189	0.0139983	0.037274	1	1	no
sgRNA0969	SPV_0503	bglA-2	279.744	0.0097684	0.0369233	1	1	no
sgRNA0970	SPV_0508,SPV_2186	SPV_0508,SPV_2186	166.342	0.0134686	0.0476724	1	1	no
sgRNA0971	SPV_0509	higA	293.492	0.0119273	0.0374581	1	1	no
sgRNA0972	SPV_0534	estA	365.448	-0.00794395	0.0302242	1	1	no
sgRNA0973	SPV_0543	SPV_0543	455.64	0.0120761	0.0289841	1	1	no
sgRNA0974	SPV_0552	SPV_0552	306.671	0.0212802	0.0439074	1	1	no
sgRNA0975	SPV_0553	SPV_0553	174.69	-0.000923495	0.0360825	1	1	no
sgRNA0976	SPV_0555	SPV_0555	177.421	-0.002755	0.0308254	1	1	no
sgRNA0977	SPV_0556	SPV_0556	234.41	-0.0035186	0.0319227	1	1	no
sgRNA0978	SPV_0557,SPV_2194	SPV_0557,SPV_2194	341.118	0.0393614	0.0691952	1	1	no
sgRNA0979	SPV_0563,SPV_2199	SPV_0563,SPV_2199	206.961	0.00743041	0.03231	1	1	no
sgRNA0980	SPV_2201,SPV_0566,SPV_0567	SPV_2201,SPV_0566,ytqB	395.923	0.00285674	0.032499	1	1	no
sgRNA0981	SPV_0568	SPV_0568	226.446	0.00131634	0.0318688	1	1	no
sgRNA0982	SPV_0569	nha2	211.666	0.000760257	0.0336144	1	1	no
sgRNA0983	SPV_0570	yihY	247.705	0.00456457	0.0320888	1	1	no
sgRNA0984	SPV_0577	zmpB	287.105	0.08301	0.107891	1	1	no
sgRNA0985	SPV_0591	SPV_0591	282.331	0.0257232	0.0560075	1	1	no
sgRNA0986	SPV_0601	SPV_0601	259.404	-0.0174073	0.045498	1	1	no
sgRNA0987	SPV_0602	SPV_0602	274.34	-0.385338	0.0957124	1	1	no
sgRNA0988	SPV_0605	SPV_0605	192.958	-0.00135845	0.0297329	1	1	no
sgRNA0989	SPV_0606	SPV_0606	173.132	0.00651378	0.0338175	1	1	no
sgRNA0990	SPV_0607	SPV_0607	247.2	-0.000132538	0.0289412	1	1	no
sgRNA0991	SPV_0611	SPV_0611	110.175	0.00901912	0.0493162	1	1	no
sgRNA0992	SPV_0612	SPV_0612	157.372	0.012255	0.0473119	1	1	no
sgRNA0993	SPV_0613	SPV_0613	124.693	0.00266447	0.0388549	1	1	no
sgRNA0994	SPV_0614	SPV_0614	347.854	0.00549676	0.0310385	1	1	no
sgRNA0995	SPV_0623	thiM-1	192.547	-0.0150731	0.042439	1	1	no
sgRNA0996	SPV_0624	thiE-1	136.398	0.00305168	0.0369474	1	1	no
sgRNA0997	SPV_0632	thiD	298.659	0.0120594	0.0346483	1	1	no
sgRNA0998	SPV_0637	SPV_0637	214.694	-0.00266949	0.0306584	1	1	no
sgRNA0999	SPV_0640,SPV_2215	SPV_0640,SPV_2215	434.11	-0.00134355	0.0296976	1	1	no
sgRNA1000	SPV_0642	SPV_0642	202.752	0.01358	0.0385828	1	1	no
sgRNA1001	SPV_0643	SPV_0643	207.68	0.00724536	0.034515	1	1	no
sgRNA1002	SPV_0653	livH	299.681	0.0352256	0.0596454	1	1	no
sgRNA1003	SPV_0654	livM	257.548	0.0171287	0.0409365	1	1	no
sgRNA1004	SPV_0655	livG	271.48	0.00787741	0.0315289	1	1	no
sgRNA1005	SPV_0656	livF	317.475	0.00382197	0.029122	1	1	no
sgRNA1006	SPV_0662	SPV_0662	329.001	0.00363984	0.0361864	1	1	no
sgRNA1007	SPV_0669	rlmN	253.94	0.00400959	0.029779	1	1	no
sgRNA1008	SPV_0670	SPV_0670	289.756	0.00450008	0.0317898	1	1	no
sgRNA1009	SPV_0671	SPV_0671	374.953	0.0223207	0.0493233	1	1	no
sgRNA1010	SPV_0680	SPV_0680	290.74	0.0287398	0.0623014	1	1	no
sgRNA1011	SPV_0682	SPV_0682	260.235	0.00430346	0.0284233	1	1	no
sgRNA1012	SPV_0683	SPV_0683	177.864	0.0066315	0.0371803	1	1	no
sgRNA1013	SPV_0690	SPV_0690	323.025	0.00996746	0.0297166	1	1	no
sgRNA1014	SPV_0692	SPV_0692	296.986	-0.000574067	0.033087	1	1	no
sgRNA1015	SPV_0696	SPV_0696	359.311	0.0122512	0.0432986	1	1	no
sgRNA1016	SPV_0697	SPV_0697	269.886	0.00383187	0.0298068	1	1	no
sgRNA1017	SPV_0698,SPV_0699	SPV_0698,SPV_0699	126.102	0.00191051	0.0337592	1	1	no
sgRNA1018	SPV_0707	thiJ	267.511	-0.322822	0.140042	1	1	no
sgRNA1019	SPV_0713	SPV_0713	237.248	-0.0291684	0.112607	1	1	no
sgRNA1020	SPV_0715	SPV_0715	249.149	0.00145211	0.0284323	1	1	no
sgRNA1021	SPV_0729	SPV_0729	403.679	0.00335643	0.0268266	1	1	no
sgRNA1022	SPV_0730	deoD	272.092	0.00602239	0.0323261	1	1	no
sgRNA1023	SPV_0731	flaR	247.8	0.00432452	0.0314357	1	1	no
sgRNA1024	SPV_0734	SPV_0734	301.892	0.00131993	0.0275562	1	1	no
sgRNA1025	SPV_0736	pdp	266.048	9.23958e-05	0.0280666	1	1	no
sgRNA1026	SPV_0740	pnrB	186.67	-0.000746646	0.0322611	1	1	no
sgRNA1027	SPV_0741	pnrC	209.936	0.00767944	0.0391216	1	1	no
sgRNA1028	SPV_0742	pnrD	192.659	0.0151528	0.0479514	1	1	no
sgRNA1029	SPV_0747	SPV_0747	97.0395	-1.81444	0.182621	6.80591e-06	4.02436e-05	Yes
sgRNA1030	SPV_1879,SPV_1880,SPV_0756	tRNA-Leu-6,tRNA-Gln-2,tRNA-Gln-1	91.5583	-5.13732	0.318237	6.35568e-39	8.64373e-38	Yes
sgRNA1031	SPV_0758,SPV_2237,SPV_1681,SPV_2406,SPV_2275,SPV_0966	SPV_0758,SPV_2237,SPV_1681,SPV_2406,SPV_2275,SPV_0966	339.553	-0.00335349	0.0278145	1	1	no
sgRNA1032	SPV_0773	fruA	244.322	0.00896192	0.0323354	1	1	no
sgRNA1033	SPV_0795	SPV_0795	350.395	0.00750373	0.0302015	1	1	no
sgRNA1034	SPV_0796	SPV_0796	221.512	0.00337946	0.036787	1	1	no
sgRNA1035	SPV_0797	SPV_0797	143.349	0.0176305	0.0585439	1	1	no
sgRNA1036	SPV_0798	SPV_0798	341.428	0.00964709	0.0377768	1	1	no
sgRNA1037	SPV_0804	SPV_0804	281.807	0.0192554	0.0447946	1	1	no
sgRNA1038	SPV_0805	SPV_0805	295.705	0.0124116	0.0348365	1	1	no
sgRNA1039	SPV_0806	SPV_0806	198.058	-0.00307488	0.031407	1	1	no
sgRNA1040	SPV_0807,SPV_1342	SPV_0807,SPV_1342	350.323	0.00487855	0.0288635	1	1	no
sgRNA1041	SPV_0809	cad	246.204	0.0146513	0.0483924	1	1	no
sgRNA1042	SPV_0810,SPV_2248	SPV_0810,SPV_2248	252.911	-0.0050971	0.0318058	1	1	no
sgRNA1043	SPV_0811	speE	261.331	0.00628525	0.0337844	1	1	no
sgRNA1044	SPV_0812	lys1	349.88	0.000704072	0.0285679	1	1	no
sgRNA1045	SPV_0813	nspC	398.569	0.00633779	0.0282201	1	1	no
sgRNA1046	SPV_0814	aguA	401.067	0.00291876	0.0290005	1	1	no
sgRNA1047	SPV_0815	SPV_0815	275.975	0.00622001	0.0328961	1	1	no
sgRNA1048	SPV_0821	cbpE	242.775	0.00897678	0.033919	1	1	no
sgRNA1049	SPV_0823	proA	202.788	-0.0132519	0.0446157	1	1	no
sgRNA1050	SPV_0824	proC	344.62	0.0287187	0.0635677	1	1	no
sgRNA1051	SPV_0826	holB	100.03	-4.40304	0.238736	2.65406e-46	5.22431e-45	Yes
sgRNA1052	SPV_0828	SPV_0828	394.394	0.0243987	0.0570714	1	1	no
sgRNA1053	SPV_0829	SPV_0829	535.007	0.0161538	0.0313662	1	1	no
sgRNA1054	SPV_0831	SPV_0831	327.574	0.0232002	0.0430068	1	1	no
sgRNA1055	SPV_0836	SPV_0836	212.621	-0.114851	0.144124	1	1	no
sgRNA1056	SPV_0837	SPV_0837	318.721	-0.000462907	0.0299419	1	1	no
sgRNA1057	SPV_0841,SPV_2255	ald,SPV_2255	261.805	0.0116405	0.0347993	1	1	no
sgRNA1058	SPV_0849	rplT	135.522	-3.15437	0.181521	1.38165e-32	1.51981e-31	Yes
sgRNA1059	SPV_0850	gloA	214.923	0.0065336	0.0334242	1	1	no
sgRNA1060	SPV_0857	era	122.039	-3.70326	0.196161	2.42143e-43	3.89512e-42	Yes
sgRNA1061	SPV_0858	mutM	135.615	-1.24541	0.179154	0.134659	0.732543	no
sgRNA1062	SPV_0860	pmrA	199.458	-0.00654307	0.0364505	1	1	no
sgRNA1063	SPV_0862	rnr	228.8	-0.015155	0.0480558	1	1	no
sgRNA1064	SPV_0863	smpB	200.46	-0.67017	0.126602	1	1	no
sgRNA1065	SPV_0864	tehB	200.379	0.0115587	0.0510946	1	1	no
sgRNA1066	SPV_0870	gpmB2	283.471	0.00882475	0.0304671	1	1	no
sgRNA1067	SPV_0876	SPV_0876	156.127	-0.631039	0.144164	1	1	no
sgRNA1068	SPV_0883	SPV_0883	258.115	0.00709405	0.0393479	1	1	no
sgRNA1069	SPV_0884	SPV_0884	242	0.00648484	0.0303762	1	1	no
sgRNA1070	SPV_0905	bltD	150.908	-3.16683	0.153315	1.8956e-45	3.54477e-44	Yes
sgRNA1071	SPV_0907	hemK	92.4237	-1.51885	0.158399	0.000820761	0.00472253	Yes
sgRNA1072	SPV_0909	SPV_0909	128.838	-1.1452	0.146958	0.269641	1	no
sgRNA1073	SPV_0910	glyA	261.287	-1.04879	0.11607	0.602226	1	no
sgRNA1074	SPV_0911	staR	502.722	-0.937047	0.100269	1	1	no
sgRNA1075	SPV_0912	pvaA	161.726	-0.0625638	0.135757	1	1	no
sgRNA1076	SPV_0920	SPV_0920	258.437	0.0060745	0.0329665	1	1	no
sgRNA1077	SPV_0924	SPV_0924	128.193	0.00717207	0.0419789	1	1	no
sgRNA1078	SPV_0925	SPV_0925	246.998	0.00822886	0.0327021	1	1	no
sgRNA1079	SPV_0934	SPV_0934	200.027	-0.00334586	0.0307603	1	1	no
sgRNA1080	SPV_0935	SPV_0935	253.041	0.0270123	0.0588997	1	1	no
sgRNA1081	SPV_0940	rffD	211.201	0.0108217	0.0359839	1	1	no
sgRNA1082	SPV_0941	SPV_0941	256.349	0.0187928	0.0493012	1	1	no
sgRNA1083	SPV_0943	SPV_0943	246.083	0.00356728	0.028381	1	1	no
sgRNA1084	SPV_0944	SPV_0944	219.985	-0.000850148	0.029648	1	1	no
sgRNA1085	SPV_0945	SPV_0945	234.578	-0.00494451	0.0374651	1	1	no
sgRNA1086	SPV_0946	SPV_0946	82.1211	0.00310245	0.0354929	1	1	no
sgRNA1087	SPV_0947	SPV_0947	165.615	0.00361007	0.0352802	1	1	no
sgRNA1088	SPV_0948	nikS	183.199	0.004157	0.0332227	1	1	no
sgRNA1089	SPV_0949	SPV_0949	379.678	0.00729926	0.0286049	1	1	no
sgRNA1090	SPV_0950	mefE	419.234	-0.00545573	0.0282298	1	1	no
sgRNA1091	SPV_0951	SPV_0951	263.664	0.0121525	0.0381013	1	1	no
sgRNA1092	SPV_0955	trpY	228.154	0.00273209	0.0296812	1	1	no
sgRNA1093	SPV_0956	SPV_0956	196.939	0.000940927	0.0380555	1	1	no
sgRNA1094	SPV_0961	lafA	205.436	-1.20678	0.161421	0.161494	0.869049	no
sgRNA1095	SPV_0962	SPV_0962	187.055	0.0176659	0.0682105	1	1	no
sgRNA1096	SPV_0968	SPV_0968	242.032	-3.45566	0.176391	3.56446e-44	6.05958e-43	Yes
sgRNA1097	SPV_0969	SPV_0969	110.294	-4.08032	0.243699	8.60129e-37	1.09979e-35	Yes
sgRNA1098	SPV_0977	SPV_0977	246.587	0.0233617	0.055834	1	1	no
sgRNA1099	SPV_0978	SPV_0978	281.899	0.00155	0.0298733	1	1	no
sgRNA1100	SPV_1641,SPV_2401,SPV_0986,SPV_2272	SPV_1641,SPV_2401,SPV_0986,SPV_2272	203.291	-0.00134281	0.0298019	1	1	no
sgRNA1101	SPV_0993,SPV_0992	SPV_0993,SPV_0992	264.552	-0.00225201	0.0344771	1	1	no
sgRNA1102	SPV_0993	SPV_0993	281.134	-0.0016179	0.028646	1	1	no
sgRNA1103	SPV_1003	SPV_1003	284.492	0.00954076	0.0324723	1	1	no
sgRNA1104	SPV_1009	serB	152.492	0.00892238	0.0407301	1	1	no
sgRNA1105	SPV_1011	glxK	145.482	0.00146567	0.0347936	1	1	no
sgRNA1106	SPV_1013	SPV_1013	380.15	0.00195876	0.0273561	1	1	no
sgRNA1107	SPV_1021	SPV_1021	301.251	-0.0106165	0.0370361	1	1	no
sgRNA1108	SPV_1024	lplA	271.563	0.0107945	0.0325672	1	1	no
sgRNA1109	SPV_1025	acoL	166.735	0.0272848	0.0676292	1	1	no
sgRNA1110	SPV_1026	acoC	277.894	0.00456443	0.0310423	1	1	no
sgRNA1111	SPV_1027	acoB	220.135	0.00178438	0.0297641	1	1	no
sgRNA1112	SPV_1029	pdrM	170.846	0.000552774	0.0335898	1	1	no
sgRNA1113	SPV_1046	lacG-2	128.604	0.0107887	0.0494032	1	1	no
sgRNA1114	SPV_1047	lacE-2	237.765	0.0142238	0.0399796	1	1	no
sgRNA1115	SPV_1048	lacF-2	209.716	0.00490655	0.0314283	1	1	no
sgRNA1116	SPV_1049	lacT	189.392	-0.00154952	0.0314252	1	1	no
sgRNA1117	SPV_1054	SPV_1054	352.349	0.00708697	0.02939	1	1	no
sgRNA1118	SPV_1057,SPV_0560,SPV_0561,SPV_0562	SPV_1057,SPV_0560,SPV_0561,bgaA	266.536	0.0064048	0.0316804	1	1	no
sgRNA1119	SPV_1059	SPV_1059	267.124	0.00163465	0.029588	1	1	no
sgRNA1120	SPV_1061	pphA	240.918	0.000617904	0.0298396	1	1	no
sgRNA1121	SPV_1062	recN	160.517	-0.201954	0.196682	1	1	no
sgRNA1122	SPV_1063	ahrC	193.383	-1.30368	0.139859	0.0236535	0.132036	no
sgRNA1123	SPV_1066	xseB	109.268	-1.53204	0.188775	0.00370402	0.0210692	Yes
sgRNA1124	SPV_1069	SPV_1069	125.071	0.0254053	0.0697257	1	1	no
sgRNA1125	SPV_1070	truB	216.442	-0.000466219	0.0306086	1	1	no
sgRNA1126	SPV_1071	SPV_1071	262.379	-0.0032317	0.0363261	1	1	no
sgRNA1127	SPV_1076	srtA	257.941	-0.00402438	0.0326683	1	1	no
sgRNA1128	SPV_1092	SPV_1092	77.4691	-0.000228135	0.0413194	1	1	no
sgRNA1129	SPV_1094,SPV_1095	SPV_1094,SPV_1095	308.993	-0.0044039	0.0378546	1	1	no
sgRNA1130	SPV_1095	SPV_1095	244.216	-0.00315764	0.0300408	1	1	no
sgRNA1131	SPV_1102	SPV_1102	151.903	-0.630799	0.137675	1	1	no
sgRNA1132	SPV_1103	SPV_1103	166.144	-0.986303	0.1182	1	1	no
sgRNA1133	SPV_1108	SPV_1108	229.542	0.0016795	0.0305858	1	1	no
sgRNA1134	SPV_1109	SPV_1109	349.395	0.0165257	0.0364577	1	1	no
sgRNA1135	SPV_1110	SPV_1110	147.391	0.00225702	0.0353511	1	1	no
sgRNA1136	SPV_1111	SPV_1111	196.041	0.00136512	0.0303916	1	1	no
sgRNA1137	SPV_1112	SPV_1112	326.998	0.00334674	0.0304319	1	1	no
sgRNA1138	SPV_1113	leuD	306.4	0.015715	0.0432747	1	1	no
sgRNA1139	SPV_1115	leuB	295.426	0.00578143	0.0316278	1	1	no
sgRNA1140	SPV_1116,SPV_2313	leuA,SPV_2313	243.987	0.00396106	0.0278964	1	1	no
sgRNA1141	SPV_1117	SPV_1117	197.763	0.00210351	0.029614	1	1	no
sgRNA1142	SPV_1130	licD2	284.371	-0.071824	0.133047	1	1	no
sgRNA1143	SPV_1135	nth	169.652	0.00251577	0.03171	1	1	no
sgRNA1144	SPV_1137	SPV_1137	345.964	0.0183625	0.0413203	1	1	no
sgRNA1145	SPV_1147	tRNA-Arg-2	248.015	0.0160015	0.0433652	1	1	no
sgRNA1146	SPV_1155	efeU	358.471	0.000546388	0.0280977	1	1	no
sgRNA1147	SPV_1156	efeB	292.857	3.70015e-05	0.0295464	1	1	no
sgRNA1148	SPV_1159	SPV_1159	276.729	0.00645476	0.0284641	1	1	no
sgRNA1149	SPV_1160	SPV_1160	204.92	0.00275778	0.0327566	1	1	no
sgRNA1150	SPV_1162	SPV_1162	159.538	0.0322383	0.0814152	1	1	no
sgRNA1151	SPV_1164	cdd-2	244.94	0.0124812	0.0419261	1	1	no
sgRNA1152	SPV_1165	SPV_1165	242.075	0.0124051	0.0400939	1	1	no
sgRNA1153	SPV_1166	SPV_1166	338.26	-0.00236933	0.0284085	1	1	no
sgRNA1154	SPV_1167	appD	277.04	0.0086712	0.0326818	1	1	no
sgRNA1155	SPV_1168	appC	242.894	-0.0106243	0.036313	1	1	no
sgRNA1156	SPV_1169	appB	165.029	-0.00238875	0.0314711	1	1	no
sgRNA1157	SPV_1174	SPV_1174	236.365	0.015313	0.0401104	1	1	no
sgRNA1158	SPV_1175	SPV_1175	218.23	0.011268	0.0347363	1	1	no
sgRNA1159	SPV_1176	SPV_1176	177.097	0.007122	0.0362808	1	1	no
sgRNA1160	SPV_1177	SPV_1177	380.366	0.000601073	0.0268518	1	1	no
sgRNA1161	SPV_1178	ptrB	94.9078	0.00798645	0.0534288	1	1	no
sgRNA1162	SPV_1179	lanL	277.218	0.0251951	0.0529709	1	1	no
sgRNA1163	SPV_1186	SPV_1186	261.972	-0.0018857	0.0286787	1	1	no
sgRNA1164	SPV_1189	SPV_1189	288.094	-0.00252107	0.0279148	1	1	no
sgRNA1165	SPV_1191	SPV_1191	344.972	0.0160195	0.0432678	1	1	no
sgRNA1166	SPV_1192	SPV_1192	153.148	0.0246253	0.0675354	1	1	no
sgRNA1167	SPV_1206	SPV_1206	264.408	-0.00499981	0.0289239	1	1	no
sgRNA1168	SPV_1207	tyrA	260.912	-0.000270945	0.0312001	1	1	no
sgRNA1169	SPV_1208	aroC	162.702	-0.00210621	0.0310578	1	1	no
sgRNA1170	SPV_1209	aroB	257.446	0.00371522	0.0340006	1	1	no
sgRNA1171	SPV_1210	aroE	146.142	-0.0690404	0.124652	1	1	no
sgRNA1172	SPV_1211	aroD	138.536	-0.0852334	0.165317	1	1	no
sgRNA1173	SPV_1223	SPV_1223	114.727	0.00154443	0.0344534	1	1	no
sgRNA1174	SPV_1225	SPV_1225	248.714	0.00311797	0.0298616	1	1	no
sgRNA1175	SPV_1227	phoU2	249.127	-0.0665445	0.111121	1	1	no
sgRNA1176	SPV_1228	pstB2-2	72.8947	0.015808	0.0691321	1	1	no
sgRNA1177	SPV_1229	pstB2-1	317.187	0.0273525	0.0552672	1	1	no
sgRNA1178	SPV_1230	pstA2	230.851	0.00149654	0.0296473	1	1	no
sgRNA1179	SPV_1231	pstC2	208.419	0.0129459	0.0423224	1	1	no
sgRNA1180	SPV_1232	pstS2	242.283	0.02397	0.0639921	1	1	no
sgRNA1181	SPV_1233	SPV_1233	82.7581	0.00657734	0.0437869	1	1	no
sgRNA1182	SPV_1237	SPV_1237	250.544	0.0112605	0.0356174	1	1	no
sgRNA1183	SPV_1241	SPV_1241	142.493	0.00617062	0.0387144	1	1	no
sgRNA1184	SPV_1242	SPV_1242	177.051	-0.535602	0.131259	1	1	no
sgRNA1185	SPV_1248	cbpM	108.647	0.00161455	0.0334604	1	1	no
sgRNA1186	SPV_1252	SPV_1252	153.515	0.0294904	0.0743253	1	1	no
sgRNA1187	SPV_1253	SPV_1253	158.225	0.00621955	0.0334726	1	1	no
sgRNA1188	SPV_1254	SPV_1254	249.094	0.00604535	0.031467	1	1	no
sgRNA1189	SPV_1255	SPV_1255	325.195	0.0065719	0.0295873	1	1	no
sgRNA1190	SPV_1256,SPV_1258	SPV_1256,SPV_1258	243.257	-0.00351807	0.0283108	1	1	no
sgRNA1191	SPV_1257	SPV_1257	210.954	-0.00294637	0.0334154	1	1	no
sgRNA1192	SPV_1261	SPV_1261	341.273	0.00690752	0.0297967	1	1	no
sgRNA1193	SPV_1263	SPV_1263	360.69	-0.00131477	0.0283146	1	1	no
sgRNA1194	SPV_1264	SPV_1264	255.566	0.0203545	0.0418959	1	1	no
sgRNA1195	SPV_1265	SPV_1265	287.7	0.00866452	0.0284347	1	1	no
sgRNA1196	SPV_1266	SPV_1266	201.469	-0.00307849	0.0324049	1	1	no
sgRNA1197	SPV_1267	SPV_1267	228.134	0.00157803	0.0283771	1	1	no
sgRNA1198	SPV_1272	SPV_1272	206.422	-0.000982733	0.034599	1	1	no
sgRNA1199	SPV_1275	nagR	250.739	0.00213539	0.0290465	1	1	no
sgRNA1200	SPV_1276	SPV_1276	353.112	0.00473384	0.0270042	1	1	no
sgRNA1201	SPV_1277	SPV_1277	507.792	0.00955628	0.0318467	1	1	no
sgRNA1202	SPV_1279	SPV_1279	421.784	0.00191265	0.0281481	1	1	no
sgRNA1203	SPV_1284	SPV_1284	178.698	0.00905242	0.0398915	1	1	no
sgRNA1204	SPV_1296	pdxT	205.324	-0.00423723	0.0319757	1	1	no
sgRNA1205	SPV_1297	pdxS	495.507	0.0273727	0.0456167	1	1	no
sgRNA1206	SPV_1299	SPV_1299	171.877	0.0118861	0.0416512	1	1	no
sgRNA1207	SPV_1312	yfmL	247.619	-0.861521	0.114968	1	1	no
sgRNA1208	SPV_2155,SPV_0359,SPV_2179,SPV_0499,SPV_1315,SPV_2347,SPV_1421,SPV_2361,SPV_0743,SPV_2229	SPV_2155,SPV_0359,SPV_2179,SPV_0499,SPV_1315,SPV_2347,SPV_1421,SPV_2361,SPV_0743,SPV_2229	188.798	0.00653978	0.0338554	1	1	no
sgRNA1209	SPV_1319	SPV_1319	265.364	-6.46835e-05	0.0304558	1	1	no
sgRNA1210	SPV_1321,SPV_1322	mucB,SPV_1322	223.996	0.00630627	0.0307141	1	1	no
sgRNA1211	SPV_1322	SPV_1322	295.326	0.00866276	0.0338187	1	1	no
sgRNA1212	SPV_1323	SPV_1323	195.398	7.18886e-05	0.0309277	1	1	no
sgRNA1213	SPV_1343	SPV_1343	203.865	0.0180023	0.0474728	1	1	no
sgRNA1214	SPV_1344	SPV_1344	208.162	0.0252301	0.0578467	1	1	no
sgRNA1215	SPV_1347	SPV_1347	136.458	0.0424098	0.103827	1	1	no
sgRNA1216	SPV_1348	SPV_1348	125.47	-10.5799	1.16629	9.78076e-18	7.42742e-17	Yes
sgRNA1217	SPV_1361,SPV_2355	SPV_1361,SPV_2355	225.194	0.00110802	0.0303037	1	1	no
sgRNA1218	SPV_1362	SPV_1362	242.184	0.0094865	0.0376434	1	1	no
sgRNA1219	SPV_1372	SPV_1372	95.12	-6.8886	0.551867	4.09808e-27	3.83171e-26	Yes
sgRNA1220	SPV_1376	pclA	136.975	0.00734651	0.0335829	1	1	no
sgRNA1221	SPV_1377	mga1	139.625	-0.00628921	0.0392404	1	1	no
sgRNA1222	SPV_1393	SPV_1393	202.653	0.00421464	0.0422254	1	1	no
sgRNA1223	SPV_1397	aldR	273.15	0.0791307	0.10942	1	1	no
sgRNA1224	SPV_1400	SPV_1400	91.5266	0.000920147	0.0327725	1	1	no
sgRNA1225	SPV_1414	oxlT	173.108	0.000536467	0.0317902	1	1	no
sgRNA1226	SPV_1425	SPV_1425	245.491	-0.00281299	0.0292244	1	1	no
sgRNA1227	SPV_1426	SPV_1426	223.06	-0.0102234	0.0413045	1	1	no
sgRNA1228	SPV_1433	SPV_1433	128.449	0.000171779	0.040685	1	1	no
sgRNA1229	SPV_1434	ybgI	235.91	-0.464596	0.109884	1	1	no
sgRNA1230	SPV_1440	SPV_1440	379.276	0.0104986	0.0329703	1	1	no
sgRNA1231	SPV_1441	SPV_1441	201.152	-0.00976782	0.0390675	1	1	no
sgRNA1232	SPV_1454	SPV_1454	197.557	0.00269808	0.0319696	1	1	no
sgRNA1233	SPV_1457	dtd	170.769	0.00207268	0.0320171	1	1	no
sgRNA1234	SPV_1465	SPV_1465	147.374	0.0131664	0.049707	1	1	no
sgRNA1235	SPV_1469	SPV_1469	229.053	0.00783125	0.0311442	1	1	no
sgRNA1236	SPV_1475	ylmH	61.8256	-4.91886	0.327756	3.32772e-33	3.71513e-32	Yes
sgRNA1237	SPV_1476	ylmG	159.513	-6.44064	0.358492	1.76854e-52	4.81043e-51	Yes
sgRNA1238	SPV_1477	sepF	66.4255	-7.87158	1.01215	2.07603e-12	1.34447e-11	Yes
sgRNA1239	SPV_1478	ylmE	252.747	-0.000297002	0.0314204	1	1	no
sgRNA1240	SPV_1482	SPV_1482	94.3417	-3.53227	0.240533	4.83107e-26	4.38017e-25	Yes
sgRNA1241	SPV_1488	nanK	313.523	-0.00411952	0.0278602	1	1	no
sgRNA1242	SPV_1490	SPV_1490	229.469	0.000441163	0.0321038	1	1	no
sgRNA1243	SPV_1491	SPV_1491	346.238	-0.0034439	0.0276804	1	1	no
sgRNA1244	SPV_1492	yjgK	313.904	0.00583231	0.0316201	1	1	no
sgRNA1245	SPV_1493	satC	161.943	0.0620272	0.112072	1	1	no
sgRNA1246	SPV_1494	satB	285.258	0.0166208	0.0439241	1	1	no
sgRNA1247	SPV_1495	satA	145.753	-0.00258868	0.0332965	1	1	no
sgRNA1248	SPV_1496	nanP	195.63	0.0109113	0.0355974	1	1	no
sgRNA1249	SPV_1497	nanE-1	170.994	0.0150117	0.0457344	1	1	no
sgRNA1250	SPV_1498	SPV_1498	301.136	0.00157014	0.0278462	1	1	no
sgRNA1251	SPV_1499	nanB	265.166	-0.00251018	0.0375456	1	1	no
sgRNA1252	SPV_1500	SPV_1500	56.3766	0.00640114	0.0466218	1	1	no
sgRNA1253	SPV_1501	ycjO	373.789	0.00757361	0.0324561	1	1	no
sgRNA1254	SPV_1502	SPV_1502	350.77	0.00384813	0.0276789	1	1	no
sgRNA1255	SPV_1503	SPV_1503	244.589	0.00080373	0.0278511	1	1	no
sgRNA1256	SPV_1507	recG	207.294	-0.471594	0.104233	1	1	no
sgRNA1257	SPV_1510	aroF	187.699	-11.1271	1.16644	1.33717e-19	1.06973e-18	Yes
sgRNA1258	SPV_1511	aroG	100.418	-9.30004	1.16324	8.65367e-14	5.85787e-13	Yes
sgRNA1259	SPV_1513,SPV_2380	SPV_1513,SPV_2380	370.313	0.0278109	0.0506134	1	1	no
sgRNA1260	SPV_1514	SPV_1514	220.11	0.0264503	0.0687088	1	1	no
sgRNA1261	SPV_1515	SPV_1515	331.881	0.0102606	0.0338381	1	1	no
sgRNA1262	SPV_1516	SPV_1516	528.11	0.0121986	0.028301	1	1	no
sgRNA1263	SPV_1517	SPV_1517	329.481	0.00664679	0.0297434	1	1	no
sgRNA1264	SPV_1520	frp	128.87	-4.46556	0.211757	2.08825e-60	9.76255e-59	Yes
sgRNA1265	SPV_1529,SPV_2385	SPV_1529,SPV_2385	510.127	0.01544	0.032286	1	1	no
sgRNA1266	SPV_1533	SPV_1533	238.565	-0.00217823	0.0308382	1	1	no
sgRNA1267	SPV_1539,SPV_2387	SPV_1539,SPV_2387	407.739	0.0185455	0.0346048	1	1	no
sgRNA1268	SPV_1540	SPV_1540	323.586	0.00842197	0.0298256	1	1	no
sgRNA1269	SPV_1544	sun	274.275	0.0009491	0.0312459	1	1	no
sgRNA1270	SPV_1552	SPV_1552	259.681	-1.41368	0.130336	0.00117758	0.00674967	Yes
sgRNA1271	SPV_1553	SPV_1553	158.493	-1.81528	0.168775	1.13744e-06	6.83378e-06	Yes
sgRNA1272	SPV_1554	rsfA	301.948	-0.658398	0.119847	1	1	no
sgRNA1273	SPV_1564	SPV_1564	255.658	-0.0136397	0.0376519	1	1	no
sgRNA1274	SPV_1568	queF	269.698	0.00437986	0.0341102	1	1	no
sgRNA1275	SPV_1570	SPV_1570	209.668	0.00551585	0.0304541	1	1	no
sgRNA1276	SPV_1571	pepF2	349.66	0.000279875	0.0270113	1	1	no
sgRNA1277	SPV_1572	SPV_1572	306.33	-0.00587013	0.0341702	1	1	no
sgRNA1278	SPV_1573	prmA	331.434	0.00112355	0.0284245	1	1	no
sgRNA1279	SPV_1574,SPV_1575	SPV_1574,SPV_1575	239.47	0.00349428	0.0298186	1	1	no
sgRNA1280	SPV_1575	SPV_1575	355.497	0.00320077	0.0278964	1	1	no
sgRNA1281	SPV_1577	hicB	342.395	0.00621163	0.02889	1	1	no
sgRNA1282	SPV_1587	mga2	237.239	0.00860909	0.0334393	1	1	no
sgRNA1283	SPV_1605	SPV_1605	183.305	0.00520948	0.0325796	1	1	no
sgRNA1284	SPV_1618	SPV_1618	227.492	0.00196806	0.0329014	1	1	no
sgRNA1285	SPV_1621	SPV_1621	301.417	-0.0211349	0.0456389	1	1	no
sgRNA1286	SPV_1622	SPV_1622	358.64	-0.0174894	0.0377426	1	1	no
sgRNA1287	SPV_1627	SPV_1627	272.161	0.00854262	0.0332221	1	1	no
sgRNA1288	SPV_1633	galT-2	249.948	0.0176698	0.0434102	1	1	no
sgRNA1289	SPV_1634	galK	195.024	-0.00340503	0.0353154	1	1	no
sgRNA1290	SPV_1639	sczA	142.563	-1.0574	0.168575	0.629568	1	no
sgRNA1291	SPV_1640	pnuC	252.655	0.00377045	0.0359835	1	1	no
sgRNA1292	SPV_1648	SPV_1648	545.583	0.00584042	0.0288243	1	1	no
sgRNA1293	SPV_1653	yidD	337.932	0.00515582	0.0313426	1	1	no
sgRNA1294	SPV_1654	rluB	329.69	-0.0169716	0.0447894	1	1	no
sgRNA1295	SPV_1657	xerD	298.882	-0.0161633	0.0463295	1	1	no
sgRNA1296	SPV_1664	treP	371.329	0.00262711	0.0269402	1	1	no
sgRNA1297	SPV_1667	amiF	178.305	-1.85694	0.153175	1.88167e-08	1.15368e-07	Yes
sgRNA1298	SPV_1668	amiE	206.261	-1.95647	0.173563	3.07969e-08	1.8805e-07	Yes
sgRNA1299	SPV_1669	amiD	102.186	-1.4909	0.160611	0.00173553	0.00990972	Yes
sgRNA1300	SPV_1670	amiC	168.259	-2.0872	0.131072	9.66398e-17	7.12183e-16	Yes
sgRNA1301	SPV_1673	gtfA	197.659	0.00374085	0.0292783	1	1	no
sgRNA1302	SPV_0552,SPV_2196,SPV_1674,SPV_1942,SPV_1949,SPV_1939,SPV_0690	SPV_0552,SPV_2196,SPV_1674,SPV_1942,SPV_1949,SPV_1939,SPV_0690	253.24	-0.000593728	0.0316484	1	1	no
sgRNA1303	SPV_1675	msmG	333.914	0.00469882	0.0304915	1	1	no
sgRNA1304	SPV_1676	msmF	299.041	-0.00272335	0.0277774	1	1	no
sgRNA1305	SPV_1677	msmE	286.491	0.00821939	0.0328445	1	1	no
sgRNA1306	SPV_1678	agaN	178.82	3.43035e-05	0.0339376	1	1	no
sgRNA1307	SPV_1697,SPV_1811	tRNA-Asp-1,tRNA-Asp-2	130.027	-6.17788	0.361842	7.26664e-47	1.46904e-45	Yes
sgRNA1308	SPV_1698,SPV_1812,SPV_1889	tRNA-Val-1,tRNA-Val-2,tRNA-Val-3	205.117	-0.0266893	0.0637063	1	1	no
sgRNA1309	SPV_1707	SPV_1707	118.478	0.0681575	0.128368	1	1	no
sgRNA1310	SPV_0048,SPV_1708,SPV_2403,SPV_1666,SPV_2400,SPV_2271	SPV_0048,SPV_1708,SPV_2403,SPV_1666,SPV_2400,SPV_2271	270.619	-0.00256959	0.0284251	1	1	no
sgRNA1311	SPV_1712	ydfG	392.192	0.0035144	0.0271946	1	1	no
sgRNA1312	SPV_1713	SPV_1713	145.076	0.0133038	0.0477241	1	1	no
sgRNA1313	SPV_1714	SPV_1714	233.035	-0.000418162	0.0291423	1	1	no
sgRNA1314	SPV_1731	SPV_1731	334.872	0.0218667	0.0415777	1	1	no
sgRNA1315	SPV_1732,SPV_2416,SPV_1733	SPV_1732,SPV_2416,SPV_1733	391.877	0.00446881	0.0273984	1	1	no
sgRNA1316	SPV_1736	SPV_1736	236.921	0.00752129	0.0315519	1	1	no
sgRNA1317	SPV_1762	endA	190.902	0.0182133	0.0495762	1	1	no
sgRNA1318	SPV_1763	epuA	180.128	-0.0393145	0.088407	1	1	no
sgRNA1319	SPV_1775	lysA	134.462	0.00748078	0.0398601	1	1	no
sgRNA1320	SPV_1786	SPV_1786	381.507	-0.00360329	0.0284852	1	1	no
sgRNA1321	SPV_1789	diiA	281.189	0.00330232	0.0298991	1	1	no
sgRNA1322	SPV_1795	SPV_1795	273.021	0.0106339	0.0584404	1	1	no
sgRNA1323	SPV_1826	nadC	332.468	-0.00426043	0.0285941	1	1	no
sgRNA1324	SPV_1836	SPV_1836	249.84	0.0185073	0.0523436	1	1	no
sgRNA1325	SPV_1837	SPV_1837	290.4	0.0758377	0.11049	1	1	no
sgRNA1326	SPV_1842	ulaF	200.737	-0.00420374	0.0310798	1	1	no
sgRNA1327	SPV_1843	ulaE	300.373	0.011867	0.0324514	1	1	no
sgRNA1328	SPV_1844	ulaD	390.722	0.0033469	0.0272149	1	1	no
sgRNA1329	SPV_1845	ulaC	282.497	0.00997784	0.0358676	1	1	no
sgRNA1330	SPV_1846	ulaB	190.28	0.00709069	0.0347765	1	1	no
sgRNA1331	SPV_1847	ulaA	398.978	0.00306613	0.0276889	1	1	no
sgRNA1332	SPV_1848	SPV_1848	311.618	0.0121299	0.0345593	1	1	no
sgRNA1333	SPV_1850	yidC2	224.935	-1.07613	0.122365	0.468006	1	no
sgRNA1334	SPV_1852	SPV_1852	242.213	0.00246898	0.0299335	1	1	no
sgRNA1335	SPV_1868	tgt	112.861	-0.000254231	0.03307	1	1	no
sgRNA1336	SPV_1873	SPV_1873	251.669	-6.19314e-05	0.0290865	1	1	no
sgRNA1337	SPV_1875	SPV_1875	143.9	0.0055235	0.0360526	1	1	no
sgRNA1338	SPV_1876	SPV_1876	166.696	0.00692757	0.0339384	1	1	no
sgRNA1339	SPV_1882	tRNA-Trp-1	121.47	-0.0779786	0.13565	1	1	no
sgRNA1340	SPV_1883,SPV_0755	tRNA-Tyr-2,tRNA-Tyr-1	162.471	-2.28406	0.176748	3.30113e-13	2.17554e-12	Yes
sgRNA1341	SPV_1682,SPV_1683,SPV_1684,SPV_1685,SPV_1884	tRNA-Ser-2,tRNA-Ile-1,tRNA-Gly-1,tRNA-Phe-1,tRNA-Phe-2	237.784	-0.00900306	0.0332591	1	1	no
sgRNA1342	SPV_1682,SPV_1683,SPV_1684,SPV_1685,SPV_1686,SPV_1885	tRNA-Ser-2,tRNA-Ile-1,tRNA-Gly-1,tRNA-Phe-1,tRNA-fMet-1,tRNA-fMet-2	130.196	-3.78617	0.206879	1.73884e-41	2.57555e-40	Yes
sgRNA1343	SPV_1682,SPV_1683,SPV_1684,SPV_1685,SPV_1686,SPV_1687,SPV_1886	tRNA-Ser-2,tRNA-Ile-1,tRNA-Gly-1,tRNA-Phe-1,tRNA-fMet-1,tRNA-Ser-3,tRNA-Ser-4	192.363	-3.36905	0.147984	8.57802e-58	3.37703e-56	Yes
sgRNA1344	SPV_1682,SPV_1683,SPV_1684,SPV_1888	tRNA-Ser-2,tRNA-Ile-1,tRNA-Gly-1,tRNA-Gly-4	129.639	-4.90803	0.242731	1.41884e-58	5.89608e-57	Yes
sgRNA1345	SPV_1895	SPV_1895	160.889	-4.59596	0.283072	3.41208e-37	4.43867e-36	Yes
sgRNA1346	SPV_1900	patB	383.078	0.0046981	0.0285555	1	1	no
sgRNA1347	SPV_1903	hexA	298.69	-0.00317124	0.02881	1	1	no
sgRNA1348	SPV_1906,SPV_1967	SPV_1906,SPV_1967	383.488	0.00600727	0.0297908	1	1	no
sgRNA1349	SPV_1907	SPV_1907	277.674	0.00544279	0.0299151	1	1	no
sgRNA1350	SPV_1910	pstS1	314.766	-0.00199352	0.0280873	1	1	no
sgRNA1351	SPV_1911	pstC1	356.612	0.0135508	0.0313908	1	1	no
sgRNA1352	SPV_1912	pstA1	298.984	0.0058436	0.0300731	1	1	no
sgRNA1353	SPV_1913	pstB1	228.706	0.00065895	0.0302663	1	1	no
sgRNA1354	SPV_1914	phoU1	285.81	0.00970322	0.0332368	1	1	no
sgRNA1355	SPV_1915,SPV_2435	SPV_1915,SPV_2435	235.809	0.019776	0.055102	1	1	no
sgRNA1356	SPV_1916	SPV_1916	145.98	0.000960585	0.0363735	1	1	no
sgRNA1357	SPV_1917	SPV_1917	164.199	-2.03104	0.143124	5.15861e-13	3.36999e-12	Yes
sgRNA1358	SPV_1920	SPV_1920	258.871	0.0015148	0.028854	1	1	no
sgRNA1359	SPV_1921	SPV_1921	378.817	0.0128069	0.0318617	1	1	no
sgRNA1360	SPV_1922	hipO	222.902	-0.873297	0.141671	1	1	no
sgRNA1361	SPV_1930	SPV_1930	259.291	0.0115707	0.0342756	1	1	no
sgRNA1362	SPV_1931	SPV_1931	129.495	-0.01472	0.0525979	1	1	no
sgRNA1363	SPV_1935	malC	232.481	0.00278375	0.0337499	1	1	no
sgRNA1364	SPV_1936	malD	195.59	0.0267666	0.0725013	1	1	no
sgRNA1365	SPV_1944	SPV_1944	204.717	0.015605	0.0432917	1	1	no
sgRNA1366	SPV_1945	SPV_1945	91.7202	0.0142347	0.0567673	1	1	no
sgRNA1367	SPV_1946	SPV_1946	225.162	-0.00341134	0.0305011	1	1	no
sgRNA1368	SPV_1947	SPV_1947	272.465	0.0199106	0.0422591	1	1	no
sgRNA1369	SPV_1953	SPV_1953	289.027	0.0123011	0.0356102	1	1	no
sgRNA1370	SPV_2177,SPV_1955,SPV_0433	SPV_2177,SPV_1955,SPV_0433	321.969	-0.000606297	0.0283059	1	1	no
sgRNA1371	SPV_1957	tktC	226.435	0.00139939	0.029764	1	1	no
sgRNA1372	SPV_1958	tktN	358.046	0.00134965	0.02731	1	1	no
sgRNA1373	SPV_1959	ulaA2	308.769	0.00809024	0.029692	1	1	no
sgRNA1374	SPV_1960	ulaB2	404.312	0.00267062	0.0288606	1	1	no
sgRNA1375	SPV_1961	ulaR2	275.522	0.00719802	0.0300644	1	1	no
sgRNA1376	SPV_1973	SPV_1973	249.835	7.58236e-05	0.027931	1	1	no
sgRNA1377	SPV_1976	arcB	361.657	0.0378113	0.0667566	1	1	no
sgRNA1378	SPV_1977	arcC	221.236	0.0221527	0.0508379	1	1	no
sgRNA1379	SPV_1978	arcD	150.851	-0.0051549	0.032868	1	1	no
sgRNA1380	SPV_1979	SPV_1979	208.762	0.0141504	0.0449073	1	1	no
sgRNA1381	SPV_1981	SPV_1981	192.73	-0.0103327	0.0392239	1	1	no
sgRNA1382	SPV_1983	SPV_1983	277.738	-0.000711892	0.0278821	1	1	no
sgRNA1383	SPV_2002	dltD	197.592	0.0503364	0.0981999	1	1	no
sgRNA1384	SPV_2003	dltC	307.826	0.0118661	0.0395686	1	1	no
sgRNA1385	SPV_2004	dltB	508.074	0.0173497	0.0449549	1	1	no
sgRNA1386	SPV_2005	dltA	183.839	0.0142631	0.0436769	1	1	no
sgRNA1387	SPV_2008,SPV_2452	SPV_2008,SPV_2452	321.495	0.00581067	0.0288897	1	1	no
sgRNA1388	SPV_2009	SPV_2009	141.51	0.0073783	0.0383295	1	1	no
sgRNA1389	SPV_2019	SPV_2019	250.358	0.0105784	0.0356537	1	1	no
sgRNA1390	SPV_2020	SPV_2020	273.153	0.0100191	0.0321216	1	1	no
sgRNA1391	SPV_2021	SPV_2021	224.679	0.00991615	0.0323882	1	1	no
sgRNA1392	SPV_2214,SPV_2341,SPV_2342,SPV_2039,SPV_2323	SPV_2214,SPV_2341,SPV_2342,SPV_2039,SPV_2323	293.794	0.00391792	0.0327983	1	1	no
sgRNA1393	SPV_0713,SPV_2040,SPV_2457	SPV_0713,SPV_2040,SPV_2457	299.296	0.00951369	0.0328794	1	1	no
sgRNA1394	SPV_2046	cbiQ	127.382	-9.33218	1.20199	3.63184e-13	2.383e-12	Yes
sgRNA1395	SPV_2047	cbiO2	255.611	-6.56264	0.378728	2.58178e-49	5.94207e-48	Yes
sgRNA1396	SPV_2048	cbiO1	126.579	-7.64539	0.711753	2.10071e-21	1.77552e-20	Yes
sgRNA1397	SPV_2058	SPV_2058	195.623	-0.00555213	0.0336928	1	1	no
sgRNA1398	SPV_2059,SPV_2460	SPV_2059,SPV_2460	206.324	-0.0034768	0.0389767	1	1	no
sgRNA1399	SPV_2061,SPV_0020	tRNA-Asn-2,tRNA-Asn-1	333.33	0.0119276	0.0333713	1	1	no
sgRNA1400	SPV_2073,SPV_2075	SPV_2073,SPV_2075	270.002	0.021501	0.0512862	1	1	no
sgRNA1401	SPV_2076	SPV_2076	202.655	-0.00123668	0.0308305	1	1	no
sgRNA1402	SPV_2084	srf-02	516.311	0.0265175	0.0454792	1	1	no
sgRNA1403	SPV_2085,SPV_0758,SPV_2236,SPV_1708,SPV_2403,SPV_2404	SPV_2085,SPV_0758,SPV_2236,SPV_1708,SPV_2403,SPV_2404	146.279	0.0153998	0.0472672	1	1	no
sgRNA1404	SPV_2087	SPV_2087	325.667	0.0050214	0.0301183	1	1	no
sgRNA1405	SPV_2088	SPV_2088	231.99	0.0110476	0.0387112	1	1	no
sgRNA1406	SPV_2089	SPV_2089	305.272	0.0162452	0.0438718	1	1	no
sgRNA1407	SPV_2090	SPV_2090	145.857	-0.00599605	0.0401859	1	1	no
sgRNA1408	SPV_2091	SPV_2091	362.225	0.00922358	0.0327909	1	1	no
sgRNA1409	SPV_2096,SPV_0105	SPV_2096,SPV_0105	352.423	0.00849661	0.031238	1	1	no
sgRNA1410	SPV_2100	rtgL	213.324	-0.0435266	0.0998888	1	1	no
sgRNA1411	SPV_2104,SPV_0125	SPV_2104,SPV_0125	459.443	0.000553179	0.026707	1	1	no
sgRNA1412	SPV_2110,SPV_2112	SPV_2110,SPV_2112	223.003	0.0092724	0.0352195	1	1	no
sgRNA1413	SPV_2113,SPV_2114	SPV_2113,SPV_2114	360.489	-0.00149603	0.0281746	1	1	no
sgRNA1414	SPV_2115,SPV_2116	SPV_2115,SPV_2116	245.863	-0.000905289	0.0318413	1	1	no
sgRNA1415	SPV_2116,SPV_2223,SPV_0716	SPV_2116,SPV_2223,SPV_0716	247.881	-0.00559157	0.0306973	1	1	no
sgRNA1416	SPV_2117,SPV_2118	SPV_2117,SPV_2118	177.947	0.00670014	0.0354114	1	1	no
sgRNA1417	SPV_2126,SPV_0224	pitAD,SPV_0224	221.783	0.00811155	0.0539792	1	1	no
sgRNA1418	SPV_2127,SPV_2128	pitC,SPV_2128	158.958	0.00527313	0.0334849	1	1	no
sgRNA1419	SPV_2130,SPV_2129	ccnB,ccnA	270.996	-0.00204658	0.030953	1	1	no
sgRNA1420	SPV_2133	ccnD	286.593	0.00626701	0.0287568	1	1	no
sgRNA1421	SPV_2143,SPV_2223,SPV_2224,SPV_2135,SPV_2136	SPV_2143,SPV_2223,SPV_2224,SPV_2135,SPV_2136	385.749	0.0108812	0.0313111	1	1	no
sgRNA1422	SPV_2137,SPV_2138	SPV_2137,SPV_2138	321.731	0.00715588	0.0334813	1	1	no
sgRNA1423	SPV_2137,SPV_2139	SPV_2137,srf-08	231.071	0.00169427	0.0302371	1	1	no
sgRNA1424	SPV_2141	SPV_2141	164.983	0.00811428	0.036984	1	1	no
sgRNA1425	SPV_2142	SPV_2142	316.128	0.0144754	0.0403015	1	1	no
sgRNA1426	SPV_2144	SPV_2144	242.724	-0.444872	0.0838318	1	1	no
sgRNA1427	SPV_2146,SPV_2147	SPV_2146,SPV_2147	225.561	-0.0368215	0.0711771	1	1	no
sgRNA1428	SPV_2158	SPV_2158	310.25	-0.0100897	0.0467744	1	1	no
sgRNA1429	SPV_2160,SPV_2162	SPV_2160,SPV_2162	292.707	-0.00419953	0.0276679	1	1	no
sgRNA1430	SPV_2164	SPV_2164	183.357	0.000436866	0.0308958	1	1	no
sgRNA1431	SPV_2165	SPV_2165	312.599	0.00596709	0.0301105	1	1	no
sgRNA1432	SPV_2166	SPV_2166	25.7026	0.0133983	0.0800098	1	1	no
sgRNA1433	SPV_2168	SPV_2168	432.046	0.0117363	0.032338	1	1	no
sgRNA1434	SPV_2169	SPV_2169	226.782	0.0166159	0.0420102	1	1	no
sgRNA1435	SPV_2188,SPV_0518	SPV_2188,SPV_0518	156.438	0.00763601	0.0380891	1	1	no
sgRNA1436	SPV_2008,SPV_2451,SPV_2189,SPV_0520	SPV_2008,SPV_2451,SPV_2189,SPV_0520	305.958	-0.00550278	0.0328113	1	1	no
sgRNA1437	SPV_2192,SPV_0544	SPV_2192,SPV_0544	406.913	0.00284736	0.0267935	1	1	no
sgRNA1438	SPV_2200	srf-11	186.354	0.00151244	0.0296011	1	1	no
sgRNA1439	SPV_2201,SPV_0565	SPV_2201,SPV_0565	150.287	-0.00398383	0.0387376	1	1	no
sgRNA1440	SPV_2202	SPV_2202	320.126	0.00468354	0.028568	1	1	no
sgRNA1441	SPV_2203,SPV_2204	SPV_2203,SPV_2204	222.562	0.0272841	0.0654924	1	1	no
sgRNA1442	SPV_2205,SPV_2206	SPV_2205,SPV_2206	259.137	-0.00331557	0.0297581	1	1	no
sgRNA1443	SPV_2213	SPV_2213	330.66	0.000743241	0.0270516	1	1	no
sgRNA1444	SPV_2219	SPV_2219	293.594	0.0448304	0.0690851	1	1	no
sgRNA1445	SPV_2226	srf-12	361.688	0.00972708	0.0293166	1	1	no
sgRNA1446	SPV_2227,SPV_0727	SPV_2227,SPV_0727	236.516	0.0236069	0.0549339	1	1	no
sgRNA1447	SPV_2239	SPV_2239	302.553	0.00838696	0.030408	1	1	no
sgRNA1448	SPV_2240,SPV_0791	SPV_2240,SPV_0791	383.837	0.0730142	0.0909088	1	1	no
sgRNA1449	SPV_2242,SPV_0800	SPV_2242,SPV_0800	344.832	0.00528013	0.0316237	1	1	no
sgRNA1450	SPV_2244	SPV_2244	370.341	0.000882616	0.0269872	1	1	no
sgRNA1451	SPV_2250	SPV_2250	241.224	0.00025496	0.0334018	1	1	no
sgRNA1452	SPV_2259	rpmG1	226.257	0.00643919	0.0335536	1	1	no
sgRNA1453	SPV_2178,SPV_0497,SPV_2260,SPV_0869,SPV_2341,SPV_2343,SPV_2344,SPV_1420,SPV_2358,SPV_0744,SPV_2232	SPV_2178,SPV_0497,SPV_2260,SPV_0869,SPV_2341,SPV_2343,SPV_2344,SPV_1420,SPV_2358,SPV_0744,SPV_2232	217.546	8.41671e-05	0.0305289	1	1	no
sgRNA1454	SPV_2266,SPV_1036	dhaM,SPV_1036	357.079	0.0155608	0.0340286	1	1	no
sgRNA1455	SPV_2267	SPV_2267	257.867	0.00406103	0.029403	1	1	no
sgRNA1456	SPV_2278	SPV_2278	315.057	0.0156544	0.0381771	1	1	no
sgRNA1457	SPV_2279,SPV_2281	SPV_2279,SPV_2281	230.292	-0.00380177	0.0287913	1	1	no
sgRNA1458	SPV_2282	shp939	319.664	-0.00452736	0.0287738	1	1	no
sgRNA1459	SPV_2283,SPV_0936	SPV_2283,SPV_0936	367.679	0.0103941	0.0365441	1	1	no
sgRNA1460	SPV_2289	SPV_2289	199.583	0.0204572	0.0885433	1	1	no
sgRNA1461	SPV_2290	SPV_2290	175.939	0.0077884	0.0409184	1	1	no
sgRNA1462	SPV_2291	srf-16	195.782	0.0124817	0.0375135	1	1	no
sgRNA1463	SPV_2293,SPV_2296	phtF,SPV_2296	266.83	0.00978971	0.0315437	1	1	no
sgRNA1464	SPV_2298	SPV_2298	398.609	0.00484791	0.0282064	1	1	no
sgRNA1465	SPV_2299,SPV_1045	SPV_2299,SPV_1045	355.596	0.0153414	0.0429698	1	1	no
sgRNA1466	SPV_2311	SPV_2311	250.411	0.0168679	0.0401281	1	1	no
sgRNA1467	SPV_2314	SPV_2314	406.732	0.0661068	0.0874877	1	1	no
sgRNA1468	SPV_2319,SPV_1161	SPV_2319,SPV_1161	247.376	-0.00348868	0.0295806	1	1	no
sgRNA1469	SPV_2320,SPV_2321,SPV_2375,SPV_2376	SPV_2320,SPV_2321,SPV_2375,SPV_2376	298.233	0.0323908	0.0612704	1	1	no
sgRNA1470	SPV_2325	SPV_2325	195.501	-0.00342674	0.0342152	1	1	no
sgRNA1471	SPV_2332	SPV_2332	264.673	0.229893	0.145261	1	1	no
sgRNA1472	SPV_2333	SPV_2333	394.265	-0.00183275	0.0302506	1	1	no
sgRNA1473	SPV_2337,SPV_1271	SPV_2337,SPV_1271	343.411	0.0032908	0.0299398	1	1	no
sgRNA1474	SPV_2349	SPV_2349	410.31	0.00721472	0.0283026	1	1	no
sgRNA1475	SPV_2351,SPV_2353	msbA,SPV_2353	225.598	-0.004258	0.0309297	1	1	no
sgRNA1476	SPV_2362	SPV_2362	298.305	0.00361957	0.0304429	1	1	no
sgRNA1477	SPV_2363	SPV_2363	299.43	-0.00082352	0.0300971	1	1	no
sgRNA1478	SPV_2367	SPV_2367	325.94	0.0189492	0.0376722	1	1	no
sgRNA1479	SPV_2371,SPV_1455	SPV_2371,SPV_1455	439.134	0.0150145	0.0331545	1	1	no
sgRNA1480	SPV_2372	SPV_2372	305.204	0.0135493	0.0338127	1	1	no
sgRNA1481	SPV_2373,SPV_1471	SPV_2373,SPV_1471	350.138	0.00107713	0.0318512	1	1	no
sgRNA1482	SPV_2377	SPV_2377	293.906	0.0377005	0.0724682	1	1	no
sgRNA1483	SPV_2381	SPV_2381	270.907	0.00162097	0.0884539	1	1	no
sgRNA1484	SPV_2384	SPV_2384	367.842	0.0183024	0.0370436	1	1	no
sgRNA1485	SPV_2389	SPV_2389	263.532	0.039365	0.0776456	1	1	no
sgRNA1486	SPV_2395	SPV_2395	237.179	-0.00114062	0.028954	1	1	no
sgRNA1487	SPV_2407	SPV_2407	392.837	-0.00148106	0.0280684	1	1	no
sgRNA1488	SPV_2408,SPV_2410	SPV_2408,SPV_2410	447.759	0.0251146	0.0430036	1	1	no
sgRNA1489	SPV_2411,SPV_2412	SPV_2411,SPV_2412	203.442	0.00493088	0.0313362	1	1	no
sgRNA1490	SPV_2274,SPV_0972,SPV_2304,SPV_2305,SPV_1539,SPV_2386,SPV_2414,SPV_2415,SPV_2083,SPV_0045	SPV_2274,SPV_0972,SPV_2304,SPV_2305,SPV_1539,SPV_2386,SPV_2414,SPV_2415,SPV_2083,SPV_0045	481.654	0.02005	0.0416836	1	1	no
sgRNA1491	SPV_2416,SPV_1734	SPV_2416,SPV_1734	346.336	0.0112093	0.0327617	1	1	no
sgRNA1492	SPV_2417	SPV_2417	134.584	0.00289337	0.0329423	1	1	no
sgRNA1493	SPV_2418	SPV_2418	221.433	0.002636	0.0295161	1	1	no
sgRNA1494	SPV_2419	SPV_2419	99.4309	0.00871412	0.0470062	1	1	no
sgRNA1495	SPV_2434	SPV_2434	228.634	-0.00491197	0.0304605	1	1	no
sgRNA1496	SPV_2437	SPV_2437	170.323	0.0031357	0.0354184	1	1	no
sgRNA1497	SPV_2446,SPV_1982	SPV_2446,SPV_1982	206.075	0.0144489	0.0455563	1	1	no
sgRNA1498	SPV_2453	SPV_2453	168.588	0.0055032	0.0337719	1	1	no
sgRNA1499	SPV_2455	SPV_2455	114.332	-0.0068955	0.0446283	1	1	no

### Sheet: Essentiality_piperacillin
sgRNA_number	sgRNA_target_locus_tag	sgRNA_target_gene	baseMean	log2FoldChange	lfcSE	pvalue	padj	Essential
sgRNA0001	SPV_0001,SPV_0002	dnaA,dnaN	123.696	-3.96068	0.168721	4.22945e-69	1.05454e-67	Yes
sgRNA0002	SPV_0004	ychF	128.439	-0.63001	0.123899	1	1	no
sgRNA0003	SPV_0007,SPV_0008	SPV_0007,divIC	126.307	-4.73608	0.324623	6.76968e-31	5.59527e-30	Yes
sgRNA0004	SPV_0012	hpt	132.136	-2.13214	0.161852	2.37587e-12	1.45668e-11	Yes
sgRNA0005	SPV_0024,SPV_2078	purA,ccnC	204.704	-0.356461	0.243029	1	1	no
sgRNA0006	SPV_0023,SPV_0024,SPV_2078	comW,purA,ccnC	239.511	-0.00861182	0.0480584	1	1	no
sgRNA0007	SPV_2078	ccnC	217.947	-0.0668041	0.0744628	1	1	no
sgRNA0008	SPV_0025,SPV_0026	SPV_0025,scRNA	170.952	0.000921052	0.0483068	1	1	no
sgRNA0009	SPV_0026	scRNA	267.799	-0.117883	0.0984338	1	1	no
sgRNA0010	SPV_0027,SPV_0028,SPV_0029	dut,SPV_0028,radA	259.501	0.0233947	0.046517	1	1	no
sgRNA0011	SPV_0030,SPV_2079	SPV_0030,prsW	277.289	-1.2487	0.269935	0.297776	1	no
sgRNA0012	SPV_0033	prs1	104.375	-6.9501	0.453191	6.11781e-40	6.18395e-39	Yes
sgRNA0013	SPV_2081	srf-01	314.608	0.0185173	0.0463153	1	1	no
sgRNA0014	SPV_2082,SPV_0037	SPV_2082,SPV_0037	231.161	-0.00323292	0.0493556	1	1	no
sgRNA0015	SPV_0039	SPV_0039	222.46	0.0210869	0.0484398	1	1	no
sgRNA0016	SPV_0040	yeiH	295.785	0.0303595	0.0442016	1	1	no
sgRNA0017	SPV_0046	blpU	253.446	-0.0158838	0.0466971	1	1	no
sgRNA0018	SPV_0051,SPV_0052,SPV_0053,SPV_0054,SPV_0055,SPV_0056,SPV_0057,SPV_0058,SPV_0059,SPV_0060,SPV_0061,SPV_0062	purC,purL,purF,purM,purN,vanZ,purH,purD,purE,purK,SPV_0061,purB	213.753	0.0084092	0.0494888	1	1	no
sgRNA0019	SPV_0058,SPV_0059,SPV_0060,SPV_0061,SPV_0062	purD,purE,purK,SPV_0061,purB	241.359	0.0227959	0.0494374	1	1	no
sgRNA0020	SPV_0061,SPV_0062	SPV_0061,purB	141.273	-2.44567	0.130743	1.77241e-28	1.381e-27	Yes
sgRNA0021	SPV_0064	cpsR	187.869	-1.20851	0.120351	0.0743354	0.387477	no
sgRNA0022	SPV_0065,SPV_0066,SPV_0067,SPV_0068,SPV_0069,SPV_0070,SPV_0071	bgaC,gadV,gadW,gadE,gadF,agaS,galM	255.638	0.02092	0.0469408	1	1	no
sgRNA0023	SPV_0072,SPV_0073	SPV_0072,SPV_0073	273.653	0.0445257	0.0570195	1	1	no
sgRNA0024	SPV_0073	SPV_0073	237.591	0.00698763	0.0466226	1	1	no
sgRNA0025	SPV_0074	SPV_0074	289.499	0.0175983	0.0460418	1	1	no
sgRNA0026	SPV_0076	SPV_0076	157.861	0.00773773	0.0484284	1	1	no
sgRNA0027	SPV_2092,SPV_0078	SPV_2092,SPV_0078	243.334	-0.00578855	0.0480437	1	1	no
sgRNA0028	SPV_0080	pavB	209.397	-0.0163123	0.0473186	1	1	no
sgRNA0029	SPV_0081,SPV_0082	SPV_0081,SPV_0082	280.32	-0.00638407	0.045195	1	1	no
sgRNA0030	SPV_0083	rpsD	127.954	-5.11481	0.216102	4.03486e-81	1.72461e-79	Yes
sgRNA0031	SPV_0091	SPV_0091	345.617	0.0224036	0.0451714	1	1	no
sgRNA0032	SPV_0092	SPV_0092	245.379	0.0261246	0.0462993	1	1	no
sgRNA0033	SPV_0093,SPV_0094,SPV_0095,SPV_0096	ptvC,ptvB,ptvA,ptvR	322.975	0.00281641	0.045011	1	1	no
sgRNA0034	SPV_0097	SPV_0097	161.98	0.0254263	0.059137	1	1	no
sgRNA0035	SPV_0098	SPV_0098	104.728	-6.69227	0.396022	2.30695e-47	2.80585e-46	Yes
sgRNA0036	SPV_0099	aatA	98.437	-6.48807	0.389553	1.47867e-45	1.68862e-44	Yes
sgRNA0037	SPV_2095,SPV_0101,SPV_0102,SPV_0103	SPV_2095,gph,sdhA,sdhB	209.75	0.023557	0.0568955	1	1	no
sgRNA0038	SPV_0104	SPV_0104	235.415	0.0503903	0.0583844	1	1	no
sgRNA0039	SPV_0107,SPV_0108	scaB,scaC	334.039	0.00866867	0.0445712	1	1	no
sgRNA0040	SPV_0112	rtgR	188.348	0.0208243	0.0652559	1	1	no
sgRNA0041	SPV_0123,SPV_0124,SPV_2103	SPV_0123,SPV_0124,SPV_2103	304.053	-0.00466653	0.0446839	1	1	no
sgRNA0042	SPV_0119,SPV_2471,SPV_2472,SPV_0120,SPV_0121,SPV_2102,SPV_0122,SPV_0123,SPV_0124,2473,SPV_2103	rtgP,rio13,rio14,rtgQ,rtgT,rtgU,rtgY1,rtgW1,rtgZ1,rio15,rtgD2	375.364	0.00912966	0.0447634	1	1	no
sgRNA0043	SPV_0126	pspA	259.017	0.0293705	0.0522967	1	1	no
sgRNA0044	SPV_0127,SPV_2107,SPV_0128,SPV_0129	mnmA,srf-04,SPV_0128,mnmG	146.678	-5.39836	0.235369	3.00689e-78	1.07102e-76	Yes
sgRNA0045	SPV_0128,SPV_0129	SPV_0128,mnmG	142.632	0.0178206	0.0517691	1	1	no
sgRNA0046	SPV_0131	SPV_0131	236.818	-5.40497	0.186996	5.13487e-123	3.84088e-120	Yes
sgRNA0047	SPV_2109,SPV_0132	cibC,cibB	365.445	0.0671603	0.056395	1	1	no
sgRNA0048	SPV_2109,SPV_0132,SPV_0133	cibC,cibB,cibA	234.425	0.00844311	0.0475245	1	1	no
sgRNA0049	SPV_0134	SPV_0134	160.105	-3.02751	0.144652	1.0015e-44	1.11809e-43	Yes
sgRNA0050	SPV_2119	srf-05	215.986	-0.00327626	0.051171	1	1	no
sgRNA0051	SPV_0144	mutR1	181.147	0.0170947	0.0542003	1	1	no
sgRNA0052	SPV_2573	shp144	255.325	-0.0366153	0.0486629	1	1	no
sgRNA0053	SPV_0145,SPV_0146,SPV_0147,SPV_0148	vp1,SPV_0146,vpoB,vpoC	188.747	0.00770898	0.0474945	1	1	no
sgRNA0054	SPV_0146,SPV_0147,SPV_0148	SPV_0146,vpoB,vpoC	258.747	0.00866463	0.0449811	1	1	no
sgRNA0055	SPV_0147,SPV_0148	vpoB,vpoC	143.387	-0.0221869	0.0522524	1	1	no
sgRNA0056	SPV_0150	gshT	330.008	0.044369	0.0669351	1	1	no
sgRNA0057	SPV_0151	metQ	216.131	-0.0214335	0.0468782	1	1	no
sgRNA0058	SPV_0153,SPV_0154	metN,metP	267.563	-0.0180892	0.0490624	1	1	no
sgRNA0059	SPV_0155	SPV_0155	295.61	0.010316	0.0596102	1	1	no
sgRNA0060	SPV_0156,SPV_0157,SPV_0158	SPV_0156,yesM,yesN	343.984	0.0383127	0.0468127	1	1	no
sgRNA0061	SPV_0159	SPV_0159	196.763	-0.00897569	0.0498049	1	1	no
sgRNA0062	SPV_0160,SPV_2476	nrdI,rio18	212.211	-0.00642481	0.0479184	1	1	no
sgRNA0063	SPV_0161	SPV_0161	223.73	0.0259588	0.0498597	1	1	no
sgRNA0064	SPV_0162,SPV_0163	SPV_0162,SPV_0163	437.078	-0.00428596	0.0433275	1	1	no
sgRNA0065	SPV_0165	hexB	335.217	0.0196058	0.0469322	1	1	no
sgRNA0066	SPV_0166,SPV_0167,SPV_0168,SPV_0169,SPV_2477	ribH,ribB,ribE,ribD,rio19	240.728	0.0549295	0.0622969	1	1	no
sgRNA0067	SPV_0170,SPV_0171	ruvA,tag	204.156	-0.0487869	0.0558478	1	1	no
sgRNA0068	SPV_0173	SPV_0173	196.051	0.0298463	0.0531191	1	1	no
sgRNA0069	SPV_0174,SPV_0175	SPV_0174,corA1	76.2234	-3.66354	0.222538	3.74657e-33	3.23981e-32	Yes
sgRNA0070	SPV_0176,SPV_0177	uvrA,ypdF	151.069	0.0173212	0.0533845	1	1	no
sgRNA0071	SPV_0178	spxA2	271.174	-1.04934	0.115452	0.626671	1	no
sgRNA0072	SPV_0180,SPV_0181,SPV_0182,SPV_2480,SPV_2478,SPV_2479	SPV_0180,yqgF,SPV_0182,rio22,rio20,rio21	168.163	-0.018938	0.0711735	1	1	no
sgRNA0073	SPV_0184,SPV_2481	SPV_0184,rio23	210.906	-0.0264019	0.0542477	1	1	no
sgRNA0074	SPV_0185	cls	189.472	-0.0718717	0.094062	1	1	no
sgRNA0075	SPV_2121,SPV_0186	SPV_2121,SPV_0186	250.429	0.0162503	0.0457057	1	1	no
sgRNA0076	SPV_0186	SPV_0186	348.332	-0.0958837	0.127295	1	1	no
sgRNA0077	SPV_0187,SPV_0188,SPV_0189,SPV_0190,SPV_0191	nrdD,SPV_0188,SPV_0189,nrdG,SPV_0191	228.484	0.00998374	0.0466931	1	1	no
sgRNA0078	SPV_0191	SPV_0191	258.017	-0.00163657	0.0445684	1	1	no
sgRNA0079	SPV_0192,SPV_0193,SPV_0194,SPV_0195,SPV_0196,SPV_0197,SPV_0198,SPV_0199,SPV_0200,SPV_0201,SPV_0202,SPV_0203,SPV_0204,SPV_0205,SPV_0206, SPV_2484, SPV_2485,SPV_0207,SPV_0208,SPV_0209,SPV_0210,SPV_0211,SPV_0212,SPV_0213	rpsJ,rplC,rplD,rplW,rplB,rpsS,rplV,rpsC,rplP,rpmC,rpsQ,rplN,rplX,rplE,rpsN,rio26,rio27,rpsH,rplF,rplR,rpsE,rpmD,rplO,secY	189.768	-6.65148	0.288275	4.40565e-86	3.1385e-84	Yes
sgRNA0080	SPV_0193,SPV_0194,SPV_0195,SPV_0196,SPV_0197,SPV_0198,SPV_0199,SPV_0200,SPV_0201,SPV_0202,SPV_0203,SPV_0204,SPV_0205,SPV_0206, SPV_2484, SPV_2485,SPV_0207,SPV_0208,SPV_0209,SPV_0210,SPV_0211,SPV_0212,SPV_0213	rplC,rplD,rplW,rplB,rpsS,rplV,rpsC,rplP,rpmC,rpsQ,rplN,rplX,rplE,rpsN,rio26,rio27,rpsH,rplF,rplR,rpsE,rpmD,rplO,secY	235.364	-0.0349475	0.066087	1	1	no
sgRNA0081	SPV_0201,SPV_0202,SPV_0203,SPV_0204,SPV_0205,SPV_0206, SPV_2484, SPV_2485,SPV_0207,SPV_0208,SPV_0209,SPV_0210,SPV_0211,SPV_0212,SPV_0213	rpmC,rpsQ,rplN,rplX,rplE,rpsN,rio26,rio27,rpsH,rplF,rplR,rpsE,rpmD,rplO,secY	156.456	-8.01237	0.488585	1.73732e-47	2.14796e-46	Yes
sgRNA0082	SPV_0215,SPV_2122,SPV_0216,SPV_0217,SPV_0218,SPV_0219	infA,rpmJ,rpsM,rpsK,rpoA,rplQ	129.116	-5.15199	0.21685	5.26727e-82	2.46245e-80	Yes
sgRNA0083	SPV_0220,SPV_0221	SPV_0220,SPV_0221	310.482	0.00821531	0.0449805	1	1	no
sgRNA0084	SPV_2125	ccnE	333.077	0.0126366	0.044389	1	1	no
sgRNA0085	SPV_0222	gpmB1	196.794	0.032911	0.0560594	1	1	no
sgRNA0086	SPV_0228,SPV_0229	SPV_0228,SPV_0229	224.539	0.00223211	0.0473162	1	1	no
sgRNA0087	SPV_0238	leuS	45.8977	-6.55159	0.656504	8.67778e-18	5.8215e-17	Yes
sgRNA0088	SPV_0239	SPV_0239	140.899	0.0371169	0.0591096	1	1	no
sgRNA0089	SPV_2129	ccnA	274.309	0.0291123	0.0459056	1	1	no
sgRNA0090	SPV_2131	srf-07	373.472	0.0304264	0.0499995	1	1	no
sgRNA0091	SPV_2132	SPV_2132	199.967	0.0350494	0.0547691	1	1	no
sgRNA0092	SPV_0241	ruvB	203.448	-0.666228	0.0979908	1	1	no
sgRNA0093	SPV_0243,SPV_0244,SPV_0245,SPV_0246	uppS,cdsA,eep,proS	102.696	-7.16607	0.490264	7.04055e-37	6.50164e-36	Yes
sgRNA0094	SPV_0247	bglA	271.931	0.00877281	0.0506786	1	1	no
sgRNA0095	SPV_0248	glmS	139.913	-10.2074	1.15762	7.88611e-17	5.1518e-16	Yes
sgRNA0096	SPV_0249	SPV_0249	418.799	0.0112733	0.0413684	1	1	no
sgRNA0097	SPV_0250	spuA	155.04	0.0119765	0.0485538	1	1	no
sgRNA0098	SPV_0251,SPV_0252,SPV_2486	rpsL,rpsG,rio28	98.1236	-6.80667	0.417955	2.02817e-44	2.23099e-43	Yes
sgRNA0099	SPV_0253	fusA	80.0256	-7.49666	0.603536	1.08189e-27	8.38603e-27	Yes
sgRNA0100	SPV_0254	polC	101.285	-4.86314	0.245446	4.49836e-56	6.86689e-55	Yes
sgRNA0101	SPV_0255	relB1	174.178	0.000163994	0.048443	1	1	no
sgRNA0102	SPV_0260	rsuA-1	301.216	0.0317414	0.0481842	1	1	no
sgRNA0103	SPV_0261	pepC	271.18	0.02848	0.0478707	1	1	no
sgRNA0104	SPV_0262,SPV_0263,SPV_0264	manN,manM,manL	232.446	-0.523938	0.134689	1	1	no
sgRNA0105	SPV_0265	adhA	197.581	-0.00256479	0.0468452	1	1	no
sgRNA0106	SPV_2134	SPV_2134	304.753	0.0258918	0.0485188	1	1	no
sgRNA0107	SPV_0266	SPV_0266	206.601	0.000451232	0.0483861	1	1	no
sgRNA0108	SPV_0267	SPV_0267	217.9	0.0479632	0.0613821	1	1	no
sgRNA0109	SPV_0269	sulA	93.0249	-4.92161	0.246104	1.9787e-57	3.08348e-56	Yes
sgRNA0110	SPV_0273	SPV_0273	174.043	0.0136625	0.0524407	1	1	no
sgRNA0111	SPV_0274,SPV_0275	rplM,rpsI	150.191	-5.5374	0.220547	2.17252e-94	2.03131e-92	Yes
sgRNA0112	SPV_0279,SPV_0280,SPV_0281,SPV_0282,SPV_0283	celB,celR,celC,SPV_0282,celD	264.331	-0.0182069	0.0476088	1	1	no
sgRNA0113	SPV_0280,SPV_0281,SPV_0282,SPV_0283	celR,celC,SPV_0282,celD	125.041	0.00288043	0.0649181	1	1	no
sgRNA0114	SPV_0277,SPV_0278,SPV_0279,SPV_0280,SPV_0281,SPV_0282,SPV_0283	celA,SPV_0278,celB,celR,celC,SPV_0282,celD	101.038	0.027327	0.0614175	1	1	no
sgRNA0115	SPV_0284	SPV_0284	156.6	0.0873063	0.104317	1	1	no
sgRNA0116	SPV_0286	basA	327.343	0.0128817	0.0514816	1	1	no
sgRNA0117	SPV_0288,SPV_2140	SPV_0288,SPV_2140	148.037	0.0284023	0.0659849	1	1	no
sgRNA0118	SPV_0289,SPV_0290,SPV_0291,SPV_0292	eda,SPV_0290,SPV_0291,SPV_0292	286.628	0.0533063	0.0663023	1	1	no
sgRNA0119	SPV_0301	regR	318.273	-0.0451663	0.0551476	1	1	no
sgRNA0120	SPV_0303	SPV_0303	414.112	0.0169467	0.0454466	1	1	no
sgRNA0121	SPV_0304	mraW	120.778	-10.9614	1.16789	3.97385e-19	2.71456e-18	Yes
sgRNA0122	SPV_0306,SPV_0307	pbp2x,mraY	84.5926	-5.24776	0.290127	7.63779e-49	9.85012e-48	Yes
sgRNA0123	SPV_0308	clpL	300.24	0.0339435	0.0497655	1	1	no
sgRNA0124	SPV_0309	luxS	231.526	0.00477141	0.047447	1	1	no
sgRNA0125	SPV_0310	SPV_0310	272.485	-0.0357069	0.0511031	1	1	no
sgRNA0126	SPV_0311,SPV_0313	dexB,SPV_0313	171.874	0.0168561	0.0493193	1	1	no
sgRNA0127	SPV_0315,SPV_0316,SPV_0317,SPV_0318,SPV_0319,SPV_0320,SPV_0321,SPV_0322,SPV_0323,SPV_0324,SPV_0325,SPV_0326,SPV_0327,SPV_0328,SPV_0329,SPV_0330	cps2A,cps2B,cps2C,cps2D,cps2E,cps2T,cps2F,cps2G,cps2H,cps2I,cps2J,cps2K,cps2P,cps2L,cps2M,cps2N	216.669	-0.032915	0.073896	1	1	no
sgRNA0128	SPV_0321,SPV_0322,SPV_0323,SPV_0324,SPV_0325,SPV_0326,SPV_0327,SPV_0328,SPV_0329,SPV_0330	cps2F,cps2G,cps2H,cps2I,cps2J,cps2K,cps2P,cps2L,cps2M,cps2N	424.05	0.0378146	0.100727	1	1	no
sgRNA0129	SPV_0334	aliA	330.47	0.0398495	0.048563	1	1	no
sgRNA0130	SPV_0336,SPV_0337	pbp1a,recU	81.5775	-0.920618	0.141044	1	1	no
sgRNA0131	SPV_0338	SPV_0338	193.865	-0.033479	0.0566869	1	1	no
sgRNA0132	SPV_0339	gpsB	90.4901	-7.60122	0.60348	1.532e-28	1.19993e-27	Yes
sgRNA0133	SPV_0340	rnpB	187.222	-5.66147	0.283748	5.27634e-61	9.17837e-60	Yes
sgRNA0134	SPV_0343,SPV_0344	gnd,ritR	91.6378	-8.2449	0.723571	1.96143e-24	1.43838e-23	Yes
sgRNA0135	SPV_0346,SPV_0347,SPV_0348,SPV_0349	mvk,mvaD,mvaK2,fni	147.026	-3.25228	0.137531	2.19949e-60	3.65604e-59	Yes
sgRNA0136	SPV_0350,SPV_0351,SPV_0352,SPV_2148	vraT,vraS,vraR,alkD	235.364	-0.0370899	0.0507954	1	1	no
sgRNA0137	SPV_0355,SPV_0356,SPV_0357	SPV_0355,cbpG,cbpK	192.334	-0.0109326	0.0467905	1	1	no
sgRNA0138	SPV_0365	tig	144.843	-0.0197749	0.0550095	1	1	no
sgRNA0139	SPV_0367,SPV_0368	lepB,rnhC	116.204	-4.17602	0.213977	5.051e-50	6.80748e-49	Yes
sgRNA0140	SPV_0369,SPV_0370	zapA,zapB	100.664	-0.018807	0.0549041	1	1	no
sgRNA0141	SPV_0372	glyP	283.054	-0.777309	0.109776	1	1	no
sgRNA0142	SPV_0373	mip	232.107	0.0302401	0.0530966	1	1	no
sgRNA0143	SPV_0374	shetA	198.611	0.0218246	0.0493065	1	1	no
sgRNA0144	SPV_0375	serS	119.163	-5.65606	0.267728	4.24967e-68	1.00913e-66	Yes
sgRNA0145	SPV_0375,SPV_0376,SPV_0377	serS,manO,lysC	312.373	-0.00656739	0.0444975	1	1	no
sgRNA0146	SPV_0378,SPV_0379,SPV_0380,SPV_0381	fabM,fabT,fabH,acpP	254.305	0.0334905	0.0570029	1	1	no
sgRNA0147	SPV_0379,SPV_0380,SPV_0381	fabT,fabH,acpP	85.8219	-2.40209	0.156319	2.62415e-19	1.81747e-18	Yes
sgRNA0148	SPV_0382,SPV_0383,SPV_0384,SPV_0385,SPV_0386,SPV_0387,SPV_0388,SPV_0389,SPV_0390	fabK,fabD,fabG1,fabF,accB,fabZ,accC,accD,accA	136.354	-1.46266	0.114964	4.96923e-05	0.000274316	Yes
sgRNA0149	SPV_0391,SPV_2157	SPV_0391,ydiL	221.51	0.0234063	0.0585095	1	1	no
sgRNA0150	SPV_0393,SPV_0394,SPV_0395	nusB,SPV_0394,efp	390.257	-1.62306	0.165269	0.000141461	0.000769546	Yes
sgRNA0151	SPV_0396,SPV_0397,SPV_0398	gatB,gatA,gatC	50.1371	-6.48002	0.52317	3.6942e-26	2.8033e-25	Yes
sgRNA0152	SPV_0399	prfC	158.4	-0.00303783	0.0499646	1	1	no
sgRNA0153	SPV_0401	rpmB	289.355	0.0128181	0.0465651	1	1	no
sgRNA0154	SPV_0402	asp23	169.432	-0.618522	0.106015	1	1	no
sgRNA0155	SPV_0404,SPV_0405,SPV_0406,SPV_2492,SPV_2159,SPV_0408	ilvB,ilvH,ilvC,rio34,SPV_2159,SPV_0408	214.382	0.0328642	0.0496652	1	1	no
sgRNA0156	SPV_0409	ilvA	389.125	0.0205339	0.0440925	1	1	no
sgRNA0157	SPV_0410	SPV_0410	231.773	-0.0875078	0.0796339	1	1	no
sgRNA0158	SPV_0411,SPV_0412	glnQ1,glnHP1	184.106	0.0567419	0.0843806	1	1	no
sgRNA0159	SPV_0414	SPV_0414	310.741	0.0138414	0.0499862	1	1	no
sgRNA0160	SPV_0417	uppP	435.752	-0.797595	0.294187	1	1	no
sgRNA0161	SPV_0420	pfl	113.969	0.0139244	0.0544324	1	1	no
sgRNA0162	SPV_0423	xylR	163.361	-0.0104627	0.0498341	1	1	no
sgRNA0163	SPV_0429,SPV_0430	trkH,trkA	281.012	0.019562	0.0507072	1	1	no
sgRNA0164	SPV_0431	SPV_0431	241.871	0.00285274	0.0448082	1	1	no
sgRNA0165	SPV_0434	mtsB	158.279	-0.00416591	0.0507258	1	1	no
sgRNA0166	SPV_2167	srf-09	146.945	-0.0812828	0.100346	1	1	no
sgRNA0167	SPV_0441	rpoE	179.165	-5.0411	0.187704	4.38197e-103	1.09257e-100	Yes
sgRNA0168	SPV_0442	pyrG	170.607	0.00957143	0.0516287	1	1	no
sgRNA0169	SPV_0443	nptA	397.818	0.0641482	0.0570617	1	1	no
sgRNA0170	SPV_0444	endoD	249.389	-0.00559982	0.0461607	1	1	no
sgRNA0171	SPV_0445	pgk	146.809	-1.57074	0.145968	8.0045e-05	0.000440247	Yes
sgRNA0172	SPV_0446	SPV_0446	297.599	-0.102411	0.118079	1	1	no
sgRNA0173	SPV_0447,SPV_0448	glnR,glnA	140.807	-0.0875615	0.122741	1	1	no
sgRNA0174	SPV_0452	creX	170.524	0.00831758	0.0525932	1	1	no
sgRNA0175	SPV_2170,SPV_0454,SPV_0455	hsdS-F,hsdM,hsdR	286.487	0.00577934	0.0451443	1	1	no
sgRNA0176	SPV_0458,SPV_0459,SPV_0460,SPV_2171,SPV_0461	hrcA,grpE,dnaK,SPV_2171,dnaJ	282.367	-0.06805	0.0813987	1	1	no
sgRNA0177	SPV_0462,SPV_0463	SPV_0462,SPV_0463	251.98	0.0188079	0.0462827	1	1	no
sgRNA0178	SPV_0464,SPV_0465	ecsA,ecsB	406.628	0.00296318	0.0431202	1	1	no
sgRNA0179	SPV_0466	blpT	169.992	-0.0209133	0.0486698	1	1	no
sgRNA0180	SPV_0467,SPV_0468,SPV_0469	blpS,blpR,blpH	220.213	0.03119	0.0505079	1	1	no
sgRNA0181	SPV_0470,SPV_0471,SPV_0472,SPV_2175	blpC,blpB,blpA,SPV_2175	295.798	-0.0154656	0.0450206	1	1	no
sgRNA0182	SPV_2176,SPV_0473,SPV_0474,SPV_2495,SPV_0475	pncW,blpY,blpZ,rio37,pncP	242.253	0.00313641	0.0563542	1	1	no
sgRNA0183	SPV_0476,SPV_0477	ccrZ,trmB	115.267	-1.94782	0.1446	4.994e-11	3.037e-10	Yes
sgRNA0184	SPV_0478,SPV_0479,SPV_0480,SPV_0481,SPV_0482,SPV_0483	rimP,nusA,SPV_0480,SPV_0481,infB,rbfA	126.834	-1.41973	0.166588	0.0100805	0.0536673	no
sgRNA0185	SPV_0487,SPV_0488	SPV_0487,SPV_0488	232.494	-0.00263247	0.0484544	1	1	no
sgRNA0186	SPV_0490,SPV_2496	SPV_0490,rio38	278.867	-0.00761861	0.0463797	1	1	no
sgRNA0187	SPV_0495,SPV_0496	SPV_0495,SPV_0496	84.5961	-3.54951	0.184169	1.03402e-43	1.11287e-42	Yes
sgRNA0188	SPV_2178,SPV_2179	SPV_2178,SPV_2179	245.051	0.0252499	0.0556207	1	1	no
sgRNA0189	SPV_0500,SPV_2185,SPV_2180	SPV_0500,srf-10,SPV_2180	216.67	0.0259954	0.0515506	1	1	no
sgRNA0190	SPV_2185	srf-10	257.842	0.0326811	0.0508319	1	1	no
sgRNA0191	SPV_0504,SPV_0505	pheS,paiA	130.895	-3.27766	0.166476	1.01728e-42	1.07932e-41	Yes
sgRNA0192	SPV_0507	SPV_0507	175.633	0.0281868	0.0528396	1	1	no
sgRNA0193	SPV_0510,SPV_0511	metE,metF	373.163	0.0219714	0.0460972	1	1	no
sgRNA0194	SPV_0512,SPV_0513,SPV_0514,SPV_0515,SPV_0516,SPV_0517	pnp,cysE,SPV_0514,cysS,mrnC,SPV_0517	153.958	-5.46447	0.233478	7.7989e-82	3.5355e-80	Yes
sgRNA0195	SPV_0521,SPV_0522,SPV_0523	vex1,vex2,vex3	170.745	-0.0109709	0.0479761	1	1	no
sgRNA0196	SPV_0524,SPV_0525	vncR,vncS	211.455	-0.00372386	0.046815	1	1	no
sgRNA0197	SPV_0526	fba	265.283	-1.25628	0.109777	0.0173621	0.09178	no
sgRNA0198	SPV_0527	SPV_0527	406.623	0.0312498	0.0476898	1	1	no
sgRNA0199	SPV_0528,SPV_0529,SPV_0530,SPV_0531,SPV_2191	glnP2b,glnP2a,glnH2,glnQ2,SPV_2191	281.181	0.00021751	0.045418	1	1	no
sgRNA0200	SPV_0532	recJ	269.749	-0.00310338	0.0450744	1	1	no
sgRNA0201	SPV_0533	rnjB	185.754	-3.99584	0.157485	7.46925e-81	3.10389e-79	Yes
sgRNA0202	SPV_0535,SPV_0536	murM,murN	257.017	-0.011556	0.0490369	1	1	no
sgRNA0203	SPV_0537	SPV_0537	224.354	0.0173651	0.049148	1	1	no
sgRNA0204	SPV_0538,SPV_0539	uvrC,SPV_0539	349.287	0.0310648	0.0491672	1	1	no
sgRNA0205	SPV_0540	SPV_0540	402.317	0.00497767	0.046602	1	1	no
sgRNA0206	SPV_0541,SPV_0542	nrd,pepV	251.992	-1.09393	0.147597	0.478657	1	no
sgRNA0207	SPV_0546	brnQ	308.838	0.0350676	0.0494408	1	1	no
sgRNA0208	SPV_0547,SPV_0548,SPV_0549	SPV_0547,SPV_0548,ldcB	438.994	-0.00260761	0.045193	1	1	no
sgRNA0209	SPV_0550,SPV_0551	rplK,rplA	139.606	-1.60605	0.138297	1.024e-05	5.75905e-05	Yes
sgRNA0210	SPV_2193	SPV_2193	404.473	0.0040956	0.0422267	1	1	no
sgRNA0211	SPV_0554	SPV_0554	247.867	0.0175677	0.0469505	1	1	no
sgRNA0212	SPV_0558	prtA	216.433	-0.862597	0.209279	1	1	no
sgRNA0213	SPV_0564	SPV_0564	254.27	7.86214e-05	0.0571389	1	1	no
sgRNA0214	SPV_0571,SPV_0572,SPV_0573	ccdA-1,SPV_0572,msrAB2	262.154	-0.00612747	0.0467974	1	1	no
sgRNA0215	SPV_0574,SPV_0575	yesN,yesM	476.927	0.00221341	0.0448911	1	1	no
sgRNA0216	SPV_0576	ywlG	323.911	-1.65604	0.138816	2.00554e-06	1.14079e-05	Yes
sgRNA0217	SPV_0578	pabB	364.626	0.0308253	0.0441439	1	1	no
sgRNA0218	SPV_0579	cbpL	320.652	0.0191864	0.0483228	1	1	no
sgRNA0219	SPV_0580	gki	283.467	0.021847	0.0490768	1	1	no
sgRNA0220	SPV_0581	thyA	100.472	-3.2674	0.175141	1.92503e-38	1.87003e-37	Yes
sgRNA0221	SPV_0582	SPV_0582	257.711	-0.0384361	0.051594	1	1	no
sgRNA0222	SPV_0583,SPV_0584,SPV_0585,SPV_0586,SPV_0587	miaA,hflX,SPV_0585,rnz,SPV_0587	227.427	-3.02545	0.125047	4.2563e-59	6.77385e-58	Yes
sgRNA0223	SPV_0588	mtaR	469.107	0.0018347	0.0420098	1	1	no
sgRNA0224	SPV_0589,SPV_0590	SPV_0589,SPV_0590	565.025	-0.000608201	0.0393498	1	1	no
sgRNA0225	SPV_0592	rsuA-2	427.897	0.00602385	0.0445709	1	1	no
sgRNA0226	SPV_0593,SPV_0594	typA,SPV_0594	226.76	-0.000302184	0.0504125	1	1	no
sgRNA0227	SPV_0595,SPV_0596,SPV_0597	sccA,sccB,sccC	285.679	0.0100133	0.0477087	1	1	no
sgRNA0228	SPV_0598,SPV_0599	murD,murG	127.563	-10.9991	1.16908	3.16358e-19	2.18098e-18	Yes
sgRNA0229	SPV_0610	SPV_0610	305.281	-0.00818849	0.0448634	1	1	no
sgRNA0230	SPV_0608,SPV_0609,SPV_0610	pyrF,pyrE,SPV_0610	423.46	0.0318278	0.0442209	1	1	no
sgRNA0231	SPV_0615,SPV_0616,SPV_0617,SPV_0618	glnH3,glnQ3,glnP3b,glnP3a	291.85	0.038026	0.0509359	1	1	no
sgRNA0232	SPV_0620	lysS	149.207	-5.83178	0.249198	3.95968e-84	2.37953e-82	Yes
sgRNA0233	SPV_0633,SPV_0634,SPV_0635	copY,cupA,ctpA	213.036	0.0315198	0.051366	1	1	no
sgRNA0234	SPV_0636	spxB	235.316	-0.0889976	0.12095	1	1	no
sgRNA0235	SPV_0641	manA	151.438	0.0104202	0.0499966	1	1	no
sgRNA0236	SPV_0644,SPV_0645	SPV_0644,SPV_0645	385.454	0.00312019	0.0442076	1	1	no
sgRNA0237	SPV_0646	SPV_0646	245.957	0.0206791	0.0538917	1	1	no
sgRNA0238	SPV_0647,SPV_0648	SPV_0647,comEB	208.511	0.0446735	0.0653552	1	1	no
sgRNA0239	SPV_0649	upp	257.55	-3.57691	0.151328	3.71584e-65	8.05638e-64	Yes
sgRNA0240	SPV_0650	clpP	208.122	-0.980995	0.107589	1	1	no
sgRNA0241	SPV_0651	SPV_0651	168.688	0.0345287	0.0637604	1	1	no
sgRNA0242	SPV_0652	livJ	310.864	0.0196955	0.0510382	1	1	no
sgRNA0243	SPV_0657	SPV_0657	205.914	0.0174055	0.0485748	1	1	no
sgRNA0244	SPV_2217,SPV_0658,SPV_0659,SPV_0660	SPV_2217,prfB,ftsE,ftsX	235.077	-2.5402	0.193494	1.48997e-15	9.40503e-15	Yes
sgRNA0245	SPV_0661	malT	238.937	0.0227223	0.0494971	1	1	no
sgRNA0246	SPV_0663	yqfR	89.9577	-5.38342	0.304211	2.16399e-47	2.65355e-46	Yes
sgRNA0247	SPV_2507,SPV_0664	rio49,metK	157.744	-4.65718	0.210181	4.79818e-68	1.12157e-66	Yes
sgRNA0248	SPV_0665,SPV_0666	pyrDa,holA	267.001	-0.0536689	0.051484	1	1	no
sgRNA0250	SPV_0668	SPV_0668	274.141	-0.00522117	0.0497347	1	1	no
sgRNA0251	SPV_0672	ppiA	194.816	-0.00154092	0.0473791	1	1	no
sgRNA0252	SPV_0673,SPV_2218	SPV_0673,SPV_2218	236.729	0.010968	0.0484648	1	1	no
sgRNA0253	SPV_0674,SPV_0675	rpsP,khpA	112.052	-5.98529	0.301553	8.52256e-62	1.53612e-60	Yes
sgRNA0254	SPV_2220,SPV_0676	SPV_2220,SPV_0676	127.659	-3.445	0.166439	5.64e-49	7.40126e-48	Yes
sgRNA0255	SPV_0681	SPV_0681	195.957	0.0232592	0.0528502	1	1	no
sgRNA0256	SPV_0684	bioY	359.445	0.0210547	0.044553	1	1	no
sgRNA0257	SPV_0685	gor	285.173	0.0262253	0.0499804	1	1	no
sgRNA0258	SPV_0686,SPV_0687,SPV_0688	SPV_0686,SPV_0687,SPV_0688	230.939	0.0267892	0.0510324	1	1	no
sgRNA0259	SPV_0689	metG	118.84	-7.87304	0.551376	2.07561e-36	1.90497e-35	Yes
sgRNA0260	SPV_0691	padR	142.493	0.0140393	0.0528761	1	1	no
sgRNA0261	SPV_0693	SPV_0693	319.909	0.0357722	0.04868	1	1	no
sgRNA0262	SPV_0694,SPV_0695	SPV_0694,fabG2	170.286	0.00197953	0.049232	1	1	no
sgRNA0263	SPV_0698	SPV_0698	352.963	0.012484	0.0460848	1	1	no
sgRNA0264	SPV_0700	pepN	283.148	-0.0506258	0.0634775	1	1	no
sgRNA0265	SPV_0701,SPV_0702	ciaR,ciaH	206.657	0.0210108	0.0497448	1	1	no
sgRNA0266	SPV_0703	SPV_0703	208.998	-0.503443	0.100585	1	1	no
sgRNA0267	SPV_0704	SPV_0704	272.652	0.0234071	0.0475602	1	1	no
sgRNA0268	SPV_0705	yoaA	167.721	-2.81246	0.334809	5.13218e-08	2.98745e-07	Yes
sgRNA0269	SPV_0708	SPV_0708	120.529	-4.38568	0.192573	2.13441e-69	5.5053e-68	Yes
sgRNA0270	SPV_0710	ezrA	121.477	-2.91022	0.168361	6.40547e-30	5.23638e-29	Yes
sgRNA0271	SPV_0714	SPV_0714	351.147	-0.129003	0.108075	1	1	no
sgRNA0272	SPV_0717	clpE	346.409	-0.0364588	0.0530132	1	1	no
sgRNA0273	SPV_0718	SPV_0718	255.588	-0.224542	0.178658	1	1	no
sgRNA0274	SPV_0719,SPV_0720,SPV_0721	artP,artQ,folD	269.251	-0.436516	0.119976	1	1	no
sgRNA0275	SPV_0721	folD	321.613	-3.0111	0.237883	2.27898e-17	1.51527e-16	Yes
sgRNA0276	SPV_0722	nnrD	375.835	-0.0219869	0.045335	1	1	no
sgRNA0277	SPV_0723,SPV_0724,SPV_0725,SPV_0726	rpiA,deoB,SPV_0725,SPV_0726	335.436	-0.000817272	0.0441443	1	1	no
sgRNA0278	SPV_0732	rpsT	282.947	-0.00292656	0.047664	1	1	no
sgRNA0279	SPV_0733	coaA	312.596	0.023162	0.0490057	1	1	no
sgRNA0280	SPV_0735	SPV_0735	381.077	-0.0274627	0.0471335	1	1	no
sgRNA0281	SPV_0737,SPV_0738,SPV_0739	deoC,cdd-1,pnrA	170.49	-0.202381	0.192203	1	1	no
sgRNA0282	SPV_0745	plsY	187.265	-3.89175	0.15848	1.52271e-74	4.64892e-73	Yes
sgRNA0283	SPV_0746	parE	166.512	-4.78583	0.19613	2.87999e-83	1.53874e-81	Yes
sgRNA0284	SPV_0749,SPV_0750,SPV_2509,SPV_0751,SPV_0752,SPV_0753	ilvE,SPV_0750,rio51,SPV_0751,SPV_0752,pcp1	117.052	-0.0180323	0.0535257	1	1	no
sgRNA0285	SPV_0754,SPV_0755	SPV_0754,tRNA-Tyr-1	245.707	-0.493319	0.121506	1	1	no
sgRNA0286	SPV_0757	rpsA	256.666	-2.39757	0.130191	6.16246e-27	4.75208e-26	Yes
sgRNA0287	SPV_0759	SPV_0759	148.506	-6.39962	0.304209	5.91955e-71	1.55362e-69	Yes
sgRNA0288	SPV_0761	SPV_0761	188.319	-1.55494	0.106898	1.82632e-07	1.05898e-06	Yes
sgRNA0289	SPV_0762,SPV_0763,SPV_0764,SPV_0765,SPV_0766	sufC,sufD,sufS,sufE2,sufB	374.781	-0.026495	0.0571562	1	1	no
sgRNA0290	SPV_0767	pbp3	275.996	0.321683	0.126278	1	1	no
sgRNA0291	SPV_0769	ssrA	271.373	-0.101697	0.127994	1	1	no
sgRNA0292	SPV_0770	tRNA-Ser-1	310.736	0.0177112	0.0475133	1	1	no
sgRNA0293	SPV_0771,SPV_0772	fruR,fruB	370.446	0.0225682	0.0454815	1	1	no
sgRNA0294	SPV_0774	ftsK	256.677	-1.36617	0.123838	0.00270657	0.0145126	Yes
sgRNA0295	SPV_0775	SPV_0775	306.956	0.020836	0.0517745	1	1	no
sgRNA0296	SPV_0776,SPV_0777	SPV_0776,thiI	398.359	0.00458366	0.0473617	1	1	no
sgRNA0297	SPV_0778,SPV_2238,SPV_0781	SPV_0778,SPV_2238,SPV_0781	264.716	0.0358024	0.0477196	1	1	no
sgRNA0298	SPV_0782,SPV_0783,SPV_0784,SPV_0785	SPV_0782,SPV_0783,SPV_0784,SPV_0785	300.033	-0.0248532	0.0457704	1	1	no
sgRNA0299	SPV_0784,SPV_0785	SPV_0784,SPV_0785	280.304	0.0189062	0.0458159	1	1	no
sgRNA0300	SPV_0786,SPV_0787	argR2,pepX	359.338	0.00367692	0.0452333	1	1	no
sgRNA0301	SPV_0788	dnaE	276.998	-0.140811	0.106842	1	1	no
sgRNA0302	SPV_0789,SPV_0790	pfkA,pyk	189.227	-7.91407	0.44095	3.68921e-56	5.68975e-55	Yes
sgRNA0303	SPV_0790	pyk	149.815	-5.26956	0.20369	7.3591e-98	1.00084e-95	Yes
sgRNA0304	SPV_0792,SPV_0793	SPV_0792,SPV_0793	245.047	0.00268868	0.0458216	1	1	no
sgRNA0305	SPV_0799	SPV_0799	282.347	0.000103557	0.0450965	1	1	no
sgRNA0306	SPV_0802	tex	289.744	0.0400051	0.051091	1	1	no
sgRNA0307	SPV_0803	SPV_0803	423.045	0.0249621	0.0490228	1	1	no
sgRNA0308	SPV_2245	SPV_2245	322.839	0.0252268	0.0469207	1	1	no
sgRNA0309	SPV_2246	SPV_2246	274.785	-0.00186113	0.0455278	1	1	no
sgRNA0310	SPV_2247	srf-13	261.433	0.0603938	0.0626212	1	1	no
sgRNA0311	SPV_0816	SPV_0816	263.511	0.0419148	0.0540855	1	1	no
sgRNA0312	SPV_2249,SPV_0817	SPV_2249,SPV_0817	326.305	0.0310146	0.04464	1	1	no
sgRNA0313	SPV_0818,SPV_0819	cmbR,lspA	218.898	-0.0812181	0.119741	1	1	no
sgRNA0314	SPV_0822	proB	386.096	0.086742	0.065095	1	1	no
sgRNA0315	SPV_0825	tmk	223.398	-6.36818	0.241721	9.92272e-110	4.94813e-107	Yes
sgRNA0316	SPV_2251,SPV_0832	SPV_2251,SPV_0832	307.506	0.0402748	0.0513935	1	1	no
sgRNA0317	SPV_0833	trmFO	292.754	-0.00142937	0.0454144	1	1	no
sgRNA0318	SPV_0834	pyrH	95.3442	-9.80464	1.1566	1.50416e-15	9.45475e-15	Yes
sgRNA0319	SPV_0838,SPV_0839,SPV_2252	phoH,SPV_0839,SPV_2252	218.536	0.0307819	0.0561549	1	1	no
sgRNA0320	SPV_0842	SPV_0842	188.922	0.0120947	0.0489931	1	1	no
sgRNA0321	SPV_2256,SPV_2257,SPV_0846	SPV_2256,SPV_2257,SPV_0846	271.534	0.0275743	0.0492241	1	1	no
sgRNA0322	SPV_0843,SPV_0844,SPV_2256,SPV_2257,SPV_0846	comEA,comEC,SPV_2256,SPV_2257,SPV_0846	338.047	-0.0184115	0.0503647	1	1	no
sgRNA0323	SPV_2258	srf-14	118.517	-7.28193	0.444194	4.95889e-46	5.79571e-45	Yes
sgRNA0324	SPV_0851,SPV_0852,SPV_0853	pyrK,pyrDb,lytB	246.01	0.00430505	0.0476843	1	1	no
sgRNA0325	SPV_0853	lytB	308.009	0.0453925	0.0497059	1	1	no
sgRNA0326	SPV_0854	pavA	263.207	0.000533589	0.0461121	1	1	no
sgRNA0327	SPV_0855,SPV_0856	ybeY,dgkA	172.464	-2.48146	0.145141	1.61057e-24	1.1869e-23	Yes
sgRNA0328	SPV_0861	secG	133.164	-5.05727	0.211588	3.12358e-82	1.50738e-80	Yes
sgRNA0329	SPV_0865	coiA	354.23	-0.01881	0.0434556	1	1	no
sgRNA0330	SPV_0866,SPV_0867	pepF1,SPV_0867	305.532	-0.0294715	0.0449435	1	1	no
sgRNA0331	SPV_0868	prsA	223.644	-0.0106843	0.0453081	1	1	no
sgRNA0332	SPV_0871,SPV_0872	ebsC,SPV_0872	360.281	0.0168187	0.0539037	1	1	no
sgRNA0333	SPV_0873	SPV_0873	638.346	0.00610432	0.172034	1	1	no
sgRNA0334	SPV_0874,SPV_0875	glmU,SPV_0875	160.032	-8.45796	0.593692	4.53973e-37	4.21829e-36	Yes
sgRNA0335	SPV_0878	rocS	95.2912	-1.67712	0.150602	6.05516e-06	3.41831e-05	Yes
sgRNA0336	SPV_0885,SPV_0886	ccdA-2,SPV_0886	287.975	0.0238302	0.0482811	1	1	no
sgRNA0337	SPV_0886	SPV_0886	211.928	-0.00508056	0.0480502	1	1	no
sgRNA0338	SPV_0887	aapA	214.078	0.0316751	0.0482881	1	1	no
sgRNA0339	SPV_0888,SPV_2265	lmb,phtD	148.547	0.00418831	0.0494812	1	1	no
sgRNA0340	SPV_1034,SPV_1033	pynA,SPV_1033	321.109	0.000357986	0.0428233	1	1	no
sgRNA0341	SPV_1032,SPV_1031,SPV_1030	ung,mutX,pyrC	236.777	-0.0457581	0.0539387	1	1	no
sgRNA0342	SPV_1028	acoA	208.76	0.00537536	0.0491517	1	1	no
sgRNA0343	SPV_1023	xerS	260.93	0.0129042	0.0450891	1	1	no
sgRNA0344	SPV_1020,SPV_1019	rnhB,rbgA	159.637	-4.82858	0.185768	1.26026e-94	1.2569e-92	Yes
sgRNA0345	SPV_1018,SPV_2518	zmpA,rio60	231.089	0.000328322	0.0502421	1	1	no
sgRNA0346	SPV_1017,SPV_1016,SPV_1015	SPV_1017,rexA,rexB	255.602	-0.025489	0.0467039	1	1	no
sgRNA0347	SPV_1012	eno	163.88	-6.08671	0.260375	2.07144e-85	1.40858e-83	Yes
sgRNA0348	SPV_1010	SPV_1010	294.722	0.0330785	0.0500087	1	1	no
sgRNA0349	SPV_1008,SPV_1007	glgA,glgD	267.701	0.00509069	0.0482774	1	1	no
sgRNA0350	SPV_1008,SPV_1007,SPV_1006,SPV_1005	glgA,glgD,glgC,glgB	224.3	0.0540783	0.0685103	1	1	no
sgRNA0351	SPV_1004	gapN	208.387	-0.0178501	0.0493961	1	1	no
sgRNA0352	SPV_1002,SPV_1001	pulA,ligA	154.043	-1.4923	0.114179	1.41094e-05	7.87601e-05	Yes
sgRNA0353	SPV_1000	SPV_1000	358.558	0.0204996	0.0425092	1	1	no
sgRNA0354	SPV_1000,SPV_0999,SPV_0998	SPV_1000,rggD,SPV_0998	220.707	0.000284561	0.0516761	1	1	no
sgRNA0355	SPV_0997	hlpA	130.204	-0.807225	0.136097	1	1	no
sgRNA0356	SPV_0996	SPV_0996	234.575	0.0115249	0.0484154	1	1	no
sgRNA0357	SPV_0995	SPV_0995	422.792	0.0138059	0.0429931	1	1	no
sgRNA0358	SPV_0994	ribF	145.522	-8.33421	0.59459	8.33513e-36	7.46668e-35	Yes
sgRNA0359	SPV_2270	srf-15	112.271	-6.78868	0.413042	3.70804e-45	4.20244e-44	Yes
sgRNA0360	SPV_0988	SPV_0988	290.667	0.0273395	0.0500838	1	1	no
sgRNA0361	SPV_0987	SPV_0987	356.322	0.0280026	0.047714	1	1	no
sgRNA0362	SPV_0985,SPV_0984,SPV_0983,SPV_0982	eutD,rluD3,ppnK,SPV_0982	90.5974	-6.73612	0.427539	1.44335e-41	1.48914e-40	Yes
sgRNA0363	SPV_0981	SPV_0981	303.754	0.0273293	0.0460551	1	1	no
sgRNA0364	SPV_0980	prs2	174.248	-3.92112	0.154446	6.08408e-80	2.39521e-78	Yes
sgRNA0365	SPV_0976,SPV_0974	rex,SPV_0974	230.455	-0.0188261	0.0493296	1	1	no
sgRNA0366	SPV_0975	radC	251.115	0.00295597	0.044025	1	1	no
sgRNA0367	SPV_0973	pcrA	144.382	-0.658599	0.1066	1	1	no
sgRNA0368	SPV_0967	murA-1	110.824	-4.64199	0.233108	2.93912e-55	4.3534e-54	Yes
sgRNA0369	SPV_0963	SPV_0963	95.1968	-3.86495	0.223601	9.68698e-38	9.2304e-37	Yes
sgRNA0370	SPV_0960	lafB	184.501	-1.12319	0.204882	0.485178	1	no
sgRNA0371	SPV_0959,SPV_0958,SPV_0957	SPV_0959,rpoD,dnaG	94.5959	-3.92343	0.199947	1.42132e-48	1.80195e-47	Yes
sgRNA0372	SPV_0953,SPV_0952	ppc,ftsW	132.602	-4.96219	0.221046	4.07374e-72	1.12858e-70	Yes
sgRNA0373	SPV_0939	mutR2	329.952	0.0275397	0.0456553	1	1	no
sgRNA0374	SPV_2285,SPV_0931,SPV_0930	SPV_2285,pezT,pezA	202.666	-0.89653	0.110941	1	1	no
sgRNA0375	SPV_2285,SPV_0931,SPV_0930,SPV_2286,SPV_2287,SPV_0928	SPV_2285,pezT,pezA,SPV_2286,SPV_2287,SPV_0928	257.815	0.00525006	0.0472298	1	1	no
sgRNA0376	SPV_2285,SPV_0931,SPV_0930,SPV_2286,SPV_2287,SPV_0927	SPV_2285,pezT,pezA,SPV_2286,SPV_2287,nplT	339.777	0.0300249	0.0456995	1	1	no
sgRNA0377	SPV_0926	SPV_0926	273.873	-0.00163382	0.0464876	1	1	no
sgRNA0378	SPV_0923	SPV_0923	194.998	0.015993	0.0528023	1	1	no
sgRNA0379	SPV_0922,SPV_0921	SPV_0922,ccrB	200.027	0.0332192	0.0529693	1	1	no
sgRNA0380	SPV_0919,SPV_2288,SPV_2564,SPV_0918,SPV_0917,SPV_0916,SPV_0915	SPV_0919,SPV_2288,rio106,piaD,piaC,piaB,piaA	198.773	0.0327712	0.0552046	1	1	no
sgRNA0381	SPV_0914	rlmCD	239.773	-0.0427734	0.0574345	1	1	no
sgRNA0382	SPV_0913	SPV_0913	130.386	0.000138774	0.0504538	1	1	no
sgRNA0383	SPV_0904	tdk	184.381	-3.36432	0.140781	2.05916e-63	4.16285e-62	Yes
sgRNA0384	SPV_0903	xylH	297.982	0.0025207	0.0457035	1	1	no
sgRNA0385	SPV_0902	mnmE	160.157	-0.667302	0.112659	1	1	no
sgRNA0386	SPV_0901,SPV_0900	dapA,asd	328.39	-0.0316187	0.0530006	1	1	no
sgRNA0387	SPV_2292	srf-17	228.89	0.0179158	0.0472469	1	1	no
sgRNA0388	SPV_0899	tRNA-Thr-1	252.63	-0.021296	0.0454646	1	1	no
sgRNA0389	SPV_0898	queT	357.157	0.0302229	0.0474226	1	1	no
sgRNA0390	SPV_0897	mesH	373.037	0.0239283	0.0566567	1	1	no
sgRNA0391	SPV_0896	mscL	264.967	-0.00558585	0.0442252	1	1	no
sgRNA0392	SPV_0895	hemH	179.966	0.00655526	0.0496681	1	1	no
sgRNA0393	SPV_0894	pepT	289.237	0.0173388	0.0462908	1	1	no
sgRNA0394	SPV_0890	phtE	300.279	0.0108744	0.0509173	1	1	no
sgRNA0395	SPV_1039,SPV_1040	ptsI,ptsH	121.425	-6.30127	0.310551	8.70426e-66	1.97297e-64	Yes
sgRNA0396	SPV_1041,SPV_1042,SPV_1043	nrdH,nrdE,nrdF	155.12	-9.70211	1.00102	2.16013e-19	1.50305e-18	Yes
sgRNA0397	SPV_1043	nrdF	145.502	-4.58395	0.210965	5.9472e-65	1.271e-63	Yes
sgRNA0398	SPV_1044	lacR	321.622	-0.0237685	0.0466843	1	1	no
sgRNA0399	SPV_2301,SPV_1051,SPV_1052,SPV_1053	lacD,lacC,lacB,lacA	199.769	-0.00850984	0.0476697	1	1	no
sgRNA0400	SPV_2304,SPV_2306	SPV_2304,SPV_2306	241.517	-0.00189285	0.0472789	1	1	no
sgRNA0401	SPV_1060,SPV_2520	lepA,rio62	151.097	0.0270949	0.0553399	1	1	no
sgRNA0402	SPV_1064,SPV_1065	SPV_1064,ispA	120.878	-2.24232	0.147363	3.07536e-17	2.03573e-16	Yes
sgRNA0403	SPV_1067	xseA	81.6141	-1.89322	0.151062	2.99907e-09	1.76638e-08	Yes
sgRNA0404	SPV_1068	udk	313.151	-0.274369	0.186395	1	1	no
sgRNA0405	SPV_2309	SPV_2309	243.741	0.021215	0.0461205	1	1	no
sgRNA0406	SPV_1072	SPV_1072	139.265	0.00593051	0.0513655	1	1	no
sgRNA0407	SPV_2310,SPV_1074	SPV_2310,SPV_1074	367.11	0.0218825	0.0495176	1	1	no
sgRNA0408	SPV_1075	nirC	230.457	0.0270838	0.0536838	1	1	no
sgRNA0409	SPV_1077	gyrA	106.755	-3.53381	0.182289	4.71048e-44	5.14371e-43	Yes
sgRNA0410	SPV_1078	ldh	150.244	-1.24057	0.150188	0.0960391	0.497143	no
sgRNA0411	SPV_1079	SPV_1079	262.841	-0.00289049	0.0445892	1	1	no
sgRNA0412	SPV_1079,SPV_1080	SPV_1079,SPV_1080	233.221	0.030017	0.0543203	1	1	no
sgRNA0413	SPV_1079,SPV_1080,SPV_1081,SPV_1082	SPV_1079,SPV_1080,relE2,relB2	189.543	0.00257258	0.047806	1	1	no
sgRNA0414	SPV_1083,SPV_1084,SPV_1085	vicX,vicK,vicR	92.8912	-7.12287	0.494156	7.46157e-36	6.7244e-35	Yes
sgRNA0415	SPV_1083,SPV_1084,SPV_1085,SPV_1086	vicX,vicK,vicR,mutY	187.536	0.00168948	0.0466115	1	1	no
sgRNA0416	SPV_1087	fhs	170.788	-3.81999	0.2014	1.06702e-44	1.18241e-43	Yes
sgRNA0417	SPV_1088,SPV_1089,SPV_1090	coaB,coaC,panT	238.722	0.020367	0.0507678	1	1	no
sgRNA0418	SPV_1093	niaR	366.848	0.0306636	0.0509645	1	1	no
sgRNA0419	SPV_1091,SPV_1093	niaX,niaR	259.893	0.0375687	0.0508887	1	1	no
sgRNA0420	SPV_1096	uvrB	241.965	0.00187085	0.0483299	1	1	no
sgRNA0421	SPV_1097	SPV_1097	277.253	-0.0163936	0.0469006	1	1	no
sgRNA0422	SPV_1098,SPV_1099	glnHP5,glnQ5	191.111	-4.99012	0.201114	7.19168e-88	5.37938e-86	Yes
sgRNA0423	SPV_1100	zwf	185.294	-2.36151	0.158976	9.61039e-18	6.41837e-17	Yes
sgRNA0424	SPV_1105	rnc	192.787	-1.73921	0.120376	7.27916e-10	4.33849e-09	Yes
sgRNA0425	SPV_1106,SPV_1107	tRNA-Arg-1,guaC	293.504	0.0326933	0.0483392	1	1	no
sgRNA0426	SPV_1118	cutC	284.979	0.0133375	0.0476966	1	1	no
sgRNA0427	SPV_1118,SPV_1119	cutC,SPV_1119	306.968	0.018728	0.0483645	1	1	no
sgRNA0428	SPV_1120	topA	225.368	-2.48819	0.13243	2.32698e-29	1.86158e-28	Yes
sgRNA0429	SPV_1121	SPV_1121	285.299	0.0538383	0.0632937	1	1	no
sgRNA0430	SPV_1122	dprA	227.817	0.0479217	0.0649444	1	1	no
sgRNA0431	SPV_1123,SPV_1124,SPV_1125,SPV_1126,SPV_1127	licC,licB,licA,tarJ,tarI	142.108	-4.97405	0.211596	5.77116e-79	2.21376e-77	Yes
sgRNA0432	SPV_1128	tacF	161.979	-4.8956	0.176429	2.69091e-108	1.0064e-105	Yes
sgRNA0433	SPV_1131,SPV_1132,SPV_1133,SPV_1134	carB,carA,pyrB,pyrR	310.895	0.0065729	0.0451964	1	1	no
sgRNA0434	SPV_1136	SPV_1136	224.078	-0.105658	0.142059	1	1	no
sgRNA0435	SPV_2315,SPV_2316	SPV_2315,SPV_2316	268.341	0.011287	0.0495847	1	1	no
sgRNA0436	SPV_2317	srf-19	191.106	-0.00413704	0.0488521	1	1	no
sgRNA0437	SPV_1138,SPV_1139	htpX,lemA	252.858	0.0277613	0.0479105	1	1	no
sgRNA0438	SPV_1140	rsmG	292.797	0.00714524	0.0462367	1	1	no
sgRNA0439	SPV_1141	uraA	313.32	-0.02681	0.045655	1	1	no
sgRNA0440	SPV_1143	SPV_1143	107.617	-1.33756	0.132201	0.0092937	0.0496549	Yes
sgRNA0441	SPV_1144	SPV_1144	374.208	-0.00665254	0.0439881	1	1	no
sgRNA0442	SPV_1145,SPV_1146	SPV_1145,yidA	226.301	-0.0329175	0.047937	1	1	no
sgRNA0443	SPV_1148	rplS	170.657	-8.66659	0.591847	2.66069e-39	2.6536e-38	Yes
sgRNA0444	SPV_1149,SPV_1150,SPV_1151	crcB1,crcB2,SPV_1151	370.375	0.00935609	0.0437695	1	1	no
sgRNA0445	SPV_1152	fld	295.615	-0.131672	0.113154	1	1	no
sgRNA0446	SPV_1153	pde2	296.786	-0.0595646	0.0671193	1	1	no
sgRNA0447	SPV_1154	rpmE2	134.869	-2.72497	0.148294	2.39752e-31	2.02638e-30	Yes
sgRNA0448	SPV_1158	gdhA	218.009	-0.0218022	0.0741791	1	1	no
sgRNA0449	SPV_1180,SPV_2327,SPV_1182,SPV_2328,SPV_2329,SPV_1185	SPV_1180,SPV_2327,SPV_1182,SPV_2328,SPV_2329,SPV_1185	194.461	0.0194266	0.0502525	1	1	no
sgRNA0450	SPV_2330	srf-20	105.935	-7.8575	0.597554	3.14005e-31	2.63906e-30	Yes
sgRNA0451	SPV_1190	trzA	263.372	0.0367699	0.0514123	1	1	no
sgRNA0452	SPV_1193	msrAB1	126.674	-0.0111814	0.050526	1	1	no
sgRNA0453	SPV_1193,SPV_2331,SPV_1194,SPV_1195	msrAB1,SPV_2331,thrB,hom	198.635	-0.0814833	0.0964881	1	1	no
sgRNA0454	SPV_1196	mecA	369.798	-0.0151787	0.0449871	1	1	no
sgRNA0455	SPV_1197,SPV_1198,SPV_1199,SPV_1200,SPV_1201	tarQ,tarP,cps23FU,SPV_1200,licD3	86.0655	-4.08918	0.26374	7.26221e-32	6.20815e-31	Yes
sgRNA0456	SPV_1202,SPV_1203,SPV_1204,SPV_1205	psr,pheA,aroK,aroA	205.984	0.0366114	0.0560518	1	1	no
sgRNA0457	SPV_1212	ywbD	151.36	-0.0255169	0.0734827	1	1	no
sgRNA0458	SPV_1213,SPV_1214	SPV_1213,SPV_1214	253.207	0.0408653	0.0572217	1	1	no
sgRNA0459	SPV_1215	amy	340.543	0.0621317	0.0592776	1	1	no
sgRNA0460	SPV_1216,SPV_1217	alaS,SPV_1217	133.634	-5.08428	0.222497	1.5247e-75	5.06879e-74	Yes
sgRNA0461	SPV_1218,SPV_1219,SPV_1220,SPV_1221,SPV_1222	potD,potC,potB,potA,murB	70.8731	-9.3753	1.15575	3.09723e-14	1.92259e-13	Yes
sgRNA0462	SPV_1224	budA	281.107	0.0267039	0.0462809	1	1	no
sgRNA0463	SPV_1226	abpB	155.672	0.016395	0.0543467	1	1	no
sgRNA0464	SPV_1234,SPV_1235,SPV_1236	SPV_1234,SPV_1235,spxA1	283.814	-0.010723	0.0505424	1	1	no
sgRNA0465	SPV_1238,SPV_1239,SPV_1240	nagD,SPV_1239,hemN	383.463	0.0304994	0.0458225	1	1	no
sgRNA0466	SPV_1243,SPV_1244	lgt,hprK	230.839	-0.494375	0.10624	1	1	no
sgRNA0467	SPV_1245	rpsU	125.089	-2.49853	0.152017	5.53762e-23	4.02149e-22	Yes
sgRNA0468	SPV_1246	nagB	200.665	-0.068651	0.076786	1	1	no
sgRNA0469	SPV_1247	queA	426.03	0.0297941	0.0455189	1	1	no
sgRNA0470	SPV_1249,SPV_1250,SPV_1251	SPV_1249,nadE,pncB	201.038	-3.20026	0.12879	1.53693e-65	3.43172e-64	Yes
sgRNA0471	SPV_1258	SPV_1258	357.398	0.0387741	0.0486549	1	1	no
sgRNA0472	SPV_1259,SPV_1260,SPV_2335	SPV_1259,SPV_1260,SPV_2335	324.309	0.00907127	0.0431847	1	1	no
sgRNA0473	SPV_1262	SPV_1262	318.712	0.0443714	0.0541817	1	1	no
sgRNA0474	SPV_1273	SPV_1273	423.215	-0.00367723	0.040341	1	1	no
sgRNA0475	SPV_1274	guaA	262.752	-0.807127	0.101584	1	1	no
sgRNA0476	SPV_1278	cppA	241.965	0.0248925	0.0495046	1	1	no
sgRNA0477	SPV_1280,SPV_2338	SPV_1280,capA	219.467	0.0452965	0.0592793	1	1	no
sgRNA0478	SPV_1285	def1	199.225	-0.35058	0.143391	1	1	no
sgRNA0479	SPV_1286	trmH	421.496	0.0071836	0.0527903	1	1	no
sgRNA0480	SPV_1287	trxB	220.461	-1.66008	0.141442	2.67877e-06	1.51797e-05	Yes
sgRNA0481	SPV_1288	SPV_1288	261.659	-1.99983	0.145567	5.82343e-12	3.55586e-11	Yes
sgRNA0482	SPV_1289,SPV_1290	SPV_1289,tcyB	140.063	-0.0313799	0.0573867	1	1	no
sgRNA0483	SPV_1291,SPV_1292,SPV_1293	SPV_1291,ogt,SPV_1293	181.348	0.0605532	0.0972528	1	1	no
sgRNA0484	SPV_1294,SPV_1295	SPV_1294,SPV_1295	290.095	-0.0551542	0.0541734	1	1	no
sgRNA0485	SPV_1298	nox	411.705	0.19047	0.0935017	1	1	no
sgRNA0486	SPV_1300,SPV_1301,SPV_1302	apbE,SPV_1301,SPV_1302	124.202	-0.00661741	0.0501826	1	1	no
sgRNA0487	SPV_1303,SPV_1304,SPV_1305,SPV_2339,SPV_1307	SPV_1303,glyS,glyQ,SPV_2339,SPV_1307	157.329	-4.27343	0.169773	4.94415e-83	2.5505e-81	Yes
sgRNA0488	SPV_1308	SPV_1308	197.553	0.0057113	0.0510579	1	1	no
sgRNA0489	SPV_1308,SPV_1309	SPV_1308,pgdA	370.101	0.0810081	0.112834	1	1	no
sgRNA0490	SPV_1308,SPV_1309,SPV_2340	SPV_1308,pgdA,SPV_2340	293.131	0.0532834	0.0530716	1	1	no
sgRNA0491	SPV_1311	mocA	232.647	-0.698932	0.111109	1	1	no
sgRNA0492	SPV_1318	tuf	202.117	-7.91739	0.422351	4.85909e-61	8.552e-60	Yes
sgRNA0493	SPV_1320	Pn-aqpC	239.207	-4.23205	0.151386	2.5317e-101	5.41061e-99	Yes
sgRNA0494	SPV_1326	pgm	405.575	-0.0218103	0.0626504	1	1	no
sgRNA0495	SPV_1327	bta	696.599	-0.795167	0.107733	1	1	no
sgRNA0496	SPV_1328,SPV_1329,SPV_1330	glnH6,glnQ6,glnP6	270.117	0.00526799	0.0439068	1	1	no
sgRNA0497	SPV_1331,SPV_1332	SPV_1331,SPV_1332	178.609	-0.0418801	0.0626314	1	1	no
sgRNA0498	SPV_1333	SPV_1333	328.797	0.0442553	0.0511252	1	1	no
sgRNA0499	SPV_1334,SPV_1335,SPV_1336,SPV_1337,SPV_1338,SPV_1339,SPV_1340,SPV_1341	atpC,atpD,atpG,atpA,atpH,atpF,atpB,atpE	117.068	-5.75755	0.289792	6.14252e-61	1.0325e-59	Yes
sgRNA0500	SPV_1345,SPV_1346	greA,mltG	270.807	-0.0225443	0.0887333	1	1	no
sgRNA0501	SPV_1350	SPV_1350	219.067	-10.8178	1.1603	7.82702e-19	5.29829e-18	Yes
sgRNA0502	SPV_1351	snf	364.994	-1.83183	0.100151	8.90067e-17	5.76424e-16	Yes
sgRNA0503	SPV_1352,SPV_1353	patB2,metB	131.779	0.0116056	0.0516217	1	1	no
sgRNA0504	SPV_1357	aliB	273.785	-0.0655814	0.0899322	1	1	no
sgRNA0505	SPV_1358	ytgP	170.258	-6.75344	0.317104	4.2985e-74	1.28611e-72	Yes
sgRNA0506	SPV_1359	murE	95.3988	-4.06249	0.194824	7.47029e-56	1.12884e-54	Yes
sgRNA0507	SPV_1360	SPV_1360	232.63	0.0299125	0.0505906	1	1	no
sgRNA0508	SPV_1363	ppaC	117.74	-5.34287	0.261638	3.44369e-62	6.28264e-61	Yes
sgRNA0509	SPV_1364,SPV_1365	SPV_1364,SPV_1365	359.156	-0.0632215	0.0636659	1	1	no
sgRNA0510	SPV_1364,SPV_1365,SPV_1366,SPV_1367	SPV_1364,SPV_1365,cvfD,SPV_1367	193.622	-2.86278	0.1311	6.70322e-46	7.77366e-45	Yes
sgRNA0511	SPV_1368,SPV_1369	rpsR,ssbA	192.601	-5.62511	0.220319	3.39514e-98	5.07912e-96	Yes
sgRNA0512	SPV_1370	rpsF	148.801	-7.39815	0.411298	3.28435e-55	4.81705e-54	Yes
sgRNA0513	SPV_1371	asnC	209.012	-7.33316	0.346654	3.39833e-75	1.08168e-73	Yes
sgRNA0514	SPV_1374	SPV_1374	114.997	-7.91856	0.605225	5.09388e-31	4.23358e-30	Yes
sgRNA0515	SPV_1375	SPV_1375	372.351	0.00454421	0.042054	1	1	no
sgRNA0516	SPV_1378	yaaA	284.036	0.00337283	0.047299	1	1	no
sgRNA0517	SPV_1379	SPV_1379	382.347	0.00904758	0.0414833	1	1	no
sgRNA0518	SPV_1379,SPV_1380,SPV_1381	SPV_1379,SPV_1380,def2	291.657	0.0455092	0.0506055	1	1	no
sgRNA0519	SPV_1382,SPV_1383	SPV_1382,pacL	177.298	-0.0182354	0.048699	1	1	no
sgRNA0520	SPV_1384	mntE	190.729	0.00590378	0.0493619	1	1	no
sgRNA0521	SPV_1385,SPV_1386,SPV_1387,SPV_1388,SPV_1389	SPV_1385,cca,dapB,SPV_1388,SPV_1389	110.99	-2.50466	0.181165	8.64884e-17	5.6255e-16	Yes
sgRNA0522	SPV_1390,SPV_1391,SPV_1392	glmM,SPV_1391,disA	107.175	-10.7876	1.16825	1.62296e-18	1.09367e-17	Yes
sgRNA0523	SPV_1394,SPV_1395,SPV_1396	SPV_1394,SPV_1395,SPV_1396	435.91	-0.0481964	0.0478284	1	1	no
sgRNA0524	SPV_1401	folA	106.411	-6.58411	0.375481	1.59501e-50	2.16922e-49	Yes
sgRNA0525	SPV_1402	dpr	397.306	-0.0298183	0.0690665	1	1	no
sgRNA0526	SPV_1403,SPV_1404	lytC,tpiA	164.349	-5.09442	0.193507	1.18428e-99	2.2146e-97	Yes
sgRNA0527	SPV_1405,SPV_1406	dnaD,metA	157.197	-7.16449	0.368889	2.74523e-63	5.40377e-62	Yes
sgRNA0528	SPV_1407	apt	188.254	0.00413198	0.0504904	1	1	no
sgRNA0529	SPV_1408	SPV_1408	345.169	0.00115316	0.0413142	1	1	no
sgRNA0530	SPV_1409	msmK	226.313	0.0123495	0.044252	1	1	no
sgRNA0531	SPV_1410	tRNA-Leu-1	161.304	0.0219342	0.0510226	1	1	no
sgRNA0532	SPV_1411,SPV_1412	SPV_1411,codY	439.203	-0.0679589	0.0871061	1	1	no
sgRNA0533	SPV_1413	cshA	434.844	0.09132	0.073223	1	1	no
sgRNA0534	SPV_1415	merA	323.404	-0.00172556	0.0486253	1	1	no
sgRNA0535	SPV_1416,SPV_1417	murT,gatD	142.151	-4.81336	0.196521	3.97648e-84	2.37953e-82	Yes
sgRNA0536	SPV_1418,SPV_1419	pepQ,SPV_1419	367.757	0.0294053	0.0443171	1	1	no
sgRNA0537	SPV_1420,SPV_1421,SPV_2360	SPV_1420,SPV_1421,SPV_2360	507.029	0.0253756	0.0527265	1	1	no
sgRNA0538	SPV_1422,SPV_1423,SPV_1424	pdxU2,pdxK,truA	142.531	-6.71213	0.343379	1.17676e-62	2.2284e-61	Yes
sgRNA0539	SPV_1427	phnA	131.629	-0.00650183	0.0537142	1	1	no
sgRNA0540	SPV_1430	fer	303.736	-0.962459	0.0955821	1	1	no
sgRNA0541	SPV_1429	SPV_1429	135.272	-1.23908	0.144469	0.0863195	0.448382	no
sgRNA0542	SPV_1431,SPV_1432	gtrB,galE-1	115.135	-0.845226	0.170832	1	1	no
sgRNA0543	SPV_1435	SPV_1435	115.942	-2.07602	0.149192	4.93657e-13	3.0517e-12	Yes
sgRNA0544	SPV_1436	ctpE	234.306	0.0675997	0.0940535	1	1	no
sgRNA0545	SPV_1437	plsC	126.569	-2.80657	0.168667	7.57478e-27	5.78157e-26	Yes
sgRNA0546	SPV_1438	cadD	358.915	0.00513952	0.0448811	1	1	no
sgRNA0547	SPV_1439	rpsO	304.277	0.00453484	0.0527316	1	1	no
sgRNA0548	SPV_2364	SPV_2364	131.219	-0.00440101	0.052727	1	1	no
sgRNA0549	SPV_2365,SPV_1444,SPV_1442	SPV_2365,thrS,SPV_1442	194.284	-7.73922	0.406504	1.9334e-62	3.57082e-61	Yes
sgRNA0550	SPV_1445,SPV_1446	sirH,sirR	191.646	0.00921981	0.0476957	1	1	no
sgRNA0551	SPV_1447	SPV_1447	343.876	0.0141303	0.0443226	1	1	no
sgRNA0552	SPV_2366	SPV_2366	261.755	0.00181769	0.0450185	1	1	no
sgRNA0553	SPV_1448	sifR	176.721	-0.0355765	0.0563894	1	1	no
sgRNA0554	SPV_1449	SPV_1449	328.626	-4.41963e-05	0.0451144	1	1	no
sgRNA0555	SPV_1450,SPV_1451	mntR,SPV_1451	355.331	-0.429603	0.110576	1	1	no
sgRNA0556	SPV_2369,SPV_2569,SPV_2370	SPV_2369,rio111,SPV_2370	265.833	-0.00210127	0.0451662	1	1	no
sgRNA0557	SPV_1458	relA	212.814	0.0038822	0.0478165	1	1	no
sgRNA0558	SPV_1459	SPV_1459	299.823	0.0257265	0.0476402	1	1	no
sgRNA0559	SPV_1460	pepO	305.033	0.0580297	0.0675415	1	1	no
sgRNA0560	SPV_1461,SPV_1462,SPV_1463	psaB,psaC,psaA	216.36	-1.05329	0.119877	0.613156	1	no
sgRNA0561	SPV_1464	psaD	283.841	0.00270855	0.0461464	1	1	no
sgRNA0562	SPV_1466	SPV_1466	250.6	0.0293227	0.0529528	1	1	no
sgRNA0563	SPV_1467	SPV_1467	350.101	0.0245337	0.0466387	1	1	no
sgRNA0564	SPV_1468	gpmA	135.929	-4.74589	0.207524	4.46539e-73	1.26042e-71	Yes
sgRNA0565	SPV_1479,SPV_1480	ftsZ,ftsA	58.0403	-9.97633	1.16629	7.02682e-16	4.49236e-15	Yes
sgRNA0566	SPV_1481	SPV_1481	319.65	-0.150928	0.126427	1	1	no
sgRNA0567	SPV_1484	ddl	146.014	-11.1916	1.1718	7.92964e-20	5.56936e-19	Yes
sgRNA0568	SPV_1486	pbp2b	198.674	-3.68424	0.25683	1.04075e-25	7.82395e-25	Yes
sgRNA0569	SPV_1487	nanR	306.908	-0.0148653	0.0443006	1	1	no
sgRNA0570	SPV_1504,SPV_1505	nanA,SPV_1505	432.847	0.0352517	0.0519018	1	1	no
sgRNA0571	SPV_1506	axe1	350.953	0.0309864	0.0431954	1	1	no
sgRNA0572	SPV_2378	srf-21	234.043	0.0164103	0.0472435	1	1	no
sgRNA0573	SPV_1512	secA	138.372	-8.05502	0.5518	3.24796e-38	3.13481e-37	Yes
sgRNA0574	SPV_1518	rgg1518	166.496	0.0116239	0.0539042	1	1	no
sgRNA0575	SPV_2382	SPV_2382	234.148	0.0073368	0.0482979	1	1	no
sgRNA0576	SPV_1522,SPV_1523	dnaB,nrdR	130.352	-6.36226	0.318658	5.29912e-64	1.10104e-62	Yes
sgRNA0577	SPV_1524,SPV_1525,SPV_1526	gntR,SPV_1525,SPV_1526	170.848	0.0312416	0.0593132	1	1	no
sgRNA0578	SPV_2383,SPV_1527,SPV_1528	srf-22,qsrB,qsrA	273.278	0.0113187	0.0482563	1	1	no
sgRNA0579	SPV_1530	SPV_1530	301.944	0.0130379	0.0472399	1	1	no
sgRNA0580	SPV_1531	scrK	273.437	-0.095195	0.0814178	1	1	no
sgRNA0581	SPV_1532	scrA	223.873	-0.279385	0.182241	1	1	no
sgRNA0582	SPV_1534,SPV_1535	scrB,scrR	180.6	-1.81679	0.168211	1.05958e-06	6.12021e-06	Yes
sgRNA0583	SPV_1536,SPV_1537	mvaA,mvaS	98.6045	-9.0889	1.00082	5.61437e-17	3.70004e-16	Yes
sgRNA0584	SPV_1538	SPV_1538	121.785	0.00359635	0.0537719	1	1	no
sgRNA0585	SPV_1541	SPV_1541	313.777	0.00155493	0.0444479	1	1	no
sgRNA0586	SPV_1542,SPV_1543	stkP,phpP	195.777	-0.0210326	0.0537437	1	1	no
sgRNA0587	SPV_1547,SPV_1548	rpoZ,gmk	109.222	-5.13274	0.245295	5.57877e-64	1.14327e-62	Yes
sgRNA0588	SPV_1549	rny	268.447	-0.855116	0.10426	1	1	no
sgRNA0589	SPV_1550,SPV_1551	yoeB,yefM	243.507	0.00209149	0.0466628	1	1	no
sgRNA0590	SPV_1555,SPV_1556,SPV_1557,SPV_1558,SPV_2543,SPV_1559,SPV_1560,SPV_1561	SPV_1555,yqeK,nadD,SPV_1558,rio85,yqeH,SPV_1560,corA2	130.716	-2.78906	0.131629	3.76656e-42	3.9404e-41	Yes
sgRNA0591	SPV_1555,SPV_1556,SPV_1557,SPV_1558,SPV_2543,SPV_1559,SPV_1560,SPV_1561,SPV_1562	SPV_1555,yqeK,nadD,SPV_1558,rio85,yqeH,SPV_1560,corA2,SPV_1562	198.999	-0.00956675	0.0496411	1	1	no
sgRNA0592	SPV_2388	SPV_2388	280.638	-0.0301673	0.0507888	1	1	no
sgRNA0593	SPV_1565	SPV_1565	225.945	-0.0301054	0.0505346	1	1	no
sgRNA0594	SPV_1566,SPV_1567	SPV_1566,trxA	338.983	0.0326359	0.0475292	1	1	no
sgRNA0595	SPV_1569	Pn-aqpA	344.33	-0.000498689	0.0475197	1	1	no
sgRNA0596	SPV_1576	SPV_1576	319.879	0.013786	0.0449085	1	1	no
sgRNA0597	SPV_2391	hicA	361.327	0.0161754	0.0502366	1	1	no
sgRNA0598	SPV_1578,SPV_1579	SPV_1578,SPV_1579	269.411	0.0036573	0.043973	1	1	no
sgRNA0599	SPV_1580,SPV_2392,SPV_1581	SPV_1580,ssrS,tRNA-Lys-1	381.323	0.019888	0.0438705	1	1	no
sgRNA0600	SPV_2392,SPV_1581	ssrS,tRNA-Lys-1	149.489	0.00800149	0.0491437	1	1	no
sgRNA0601	SPV_1582,SPV_1583,SPV_1584,SPV_1585	sacA,susT2,susT1,susX	447.176	-0.0030018	0.0425798	1	1	no
sgRNA0602	SPV_1586	susR	331.995	0.112102	0.0913849	1	1	no
sgRNA0603	SPV_2393,SPV_1588,SPV_1589,SPV_1590,SPV_1591	SPV_2393,SPV_1588,SPV_1589,gls24,SPV_1591	256.389	0.0219783	0.0466087	1	1	no
sgRNA0604	SPV_1592	SPV_1592	371.298	0.0818796	0.0688603	1	1	no
sgRNA0605	SPV_1593	cclA	241.123	0.0189668	0.0468458	1	1	no
sgRNA0606	SPV_1594,SPV_1595	SPV_1594,SPV_1595	222.735	-2.3251	0.126643	1.13151e-25	8.46369e-25	Yes
sgRNA0607	SPV_1596,SPV_1597,SPV_1598,SPV_1599,SPV_1600,SPV_1601,SPV_1602	trpA,trpB,trpF,trpC,trpD,trpG,trpE	267.942	0.0231322	0.0472526	1	1	no
sgRNA0608	SPV_1603	SPV_1603	311.645	0.0462124	0.0647223	1	1	no
sgRNA0609	SPV_1606,SPV_1607,SPV_1608,SPV_1609,SPV_1610	mgtC,sfuB,SPV_1608,SPV_1609,SPV_1610	320.355	0.00468518	0.0419529	1	1	no
sgRNA0610	SPV_1606,SPV_1607,SPV_1608,SPV_1609,SPV_1610,SPV_1612,SPV_1613,SPV_1614,SPV_2396,SPV_1617	mgtC,sfuB,SPV_1608,SPV_1609,SPV_1610,galE-2,galT-1,phoU3,SPV_2396,pfbA	304.606	-0.0156507	0.0463547	1	1	no
sgRNA0611	SPV_1619,SPV_1620	aatB,SPV_1620	189.056	-2.28242	0.265437	1.18893e-06	6.84091e-06	Yes
sgRNA0612	SPV_2397,SPV_2398,SPV_1625	SPV_2397,SPV_2398,SPV_1625	165.764	-0.0249007	0.0532916	1	1	no
sgRNA0613	SPV_1626	exoA	276.43	-0.0281438	0.0440762	1	1	no
sgRNA0614	SPV_1628,SPV_1629	xpt,pbuX	267.022	0.014314	0.0484801	1	1	no
sgRNA0615	SPV_1630,SPV_1631	dpnD,dpnC	288.566	0.0159327	0.0475753	1	1	no
sgRNA0616	SPV_1632	paaI	249.869	0.00152546	0.0495218	1	1	no
sgRNA0617	SPV_1635	galR	297.503	0.00536527	0.0433526	1	1	no
sgRNA0618	SPV_1636,SPV_1637	adhB,nmlR	239.433	0.0176033	0.052699	1	1	no
sgRNA0619	SPV_1636,SPV_1637,SPV_1638	adhB,nmlR,czcD	268.22	0.00718158	0.0461245	1	1	no
sgRNA0620	SPV_1642,SPV_1643,SPV_1644,SPV_1645	proWX,proV,SPV_1644,SPV_1645	175.591	0.0177787	0.0482204	1	1	no
sgRNA0621	SPV_1646,SPV_1647	SPV_1646,pepA	257.747	0.0203383	0.0464003	1	1	no
sgRNA0622	SPV_1649,SPV_1650,SPV_1651,SPV_1652	piuB,piuC,piuD,piuA	218.055	0.0255485	0.0520314	1	1	no
sgRNA0623	SPV_1658,SPV_1659,SPV_1660,SPV_1661	SPV_1658,SPV_1659,rdgB,murI	177.294	-2.84505	0.163336	1.14292e-29	9.24225e-29	Yes
sgRNA0624	SPV_1662	SPV_1662	226.595	-5.56781	0.228878	5.85026e-89	4.60631e-87	Yes
sgRNA0625	SPV_1663	treC	261.249	0.00302097	0.04434	1	1	no
sgRNA0626	SPV_1665	treR	219.238	0.0173538	0.0490092	1	1	no
sgRNA0627	SPV_1671	amiA	169.844	-2.4702	0.151491	2.5138e-22	1.81673e-21	Yes
sgRNA0628	SPV_1672	tacL	474.223	-0.00727048	0.0582729	1	1	no
sgRNA0629	SPV_1679,SPV_1680	msmR,birA	200.024	-0.0151904	0.0505471	1	1	no
sgRNA0630	SPV_1704	rumA-2	296.902	0.00250279	0.0520981	1	1	no
sgRNA0631	SPV_1705	recX	345.785	-0.0060371	0.0412312	1	1	no
sgRNA0632	SPV_1706	SPV_1706	278.359	-2.67087	0.12683	1.05588e-39	1.06013e-38	Yes
sgRNA0633	SPV_1709,SPV_1710	groEL,groES	415.99	-2.18964	0.110815	6.23409e-27	4.78266e-26	Yes
sgRNA0634	SPV_1711	ssbB	309.823	0.0214615	0.0441026	1	1	no
sgRNA0635	SPV_1715	SPV_1715	210.682	0.00787436	0.0492178	1	1	no
sgRNA0636	SPV_1716,SPV_1717,SPV_1718	SPV_1716,SPV_1717,SPV_1718	248.182	0.0354949	0.0496913	1	1	no
sgRNA0637	SPV_1719,SPV_1720	SPV_1719,SPV_1720	521.284	0.382705	0.0755426	1	1	no
sgRNA0638	SPV_1725	yeeN	291.521	0.0446374	0.0529674	1	1	no
sgRNA0639	SPV_2545,SPV_1726,SPV_1727,SPV_1728,SPV_1729	rio87,ply,SPV_1727,SPV_1728,SPV_1729	359.545	0.0599036	0.0582648	1	1	no
sgRNA0640	SPV_1737	lytA	167.842	-0.194862	0.151776	1	1	no
sgRNA0641	SPV_1737,SPV_2546,SPV_1738	lytA,rio88,dinF	258.203	-0.0339916	0.0472638	1	1	no
sgRNA0642	SPV_1737,SPV_2546,SPV_1738,SPV_1739	lytA,rio88,dinF,recA	268.792	-0.00292932	0.0440848	1	1	no
sgRNA0643	SPV_1737,SPV_2546,SPV_1738,SPV_1739,SPV_1740	lytA,rio88,dinF,recA,cinA	290.377	0.0180878	0.0530716	1	1	no
sgRNA0644	SPV_1741,SPV_1742,SPV_1743	lytR,SPV_1742,ubk	92.8801	-3.74806	0.19235	1.88791e-46	2.22387e-45	Yes
sgRNA0645	SPV_1741,SPV_1742,SPV_1743,SPV_1744	lytR,SPV_1742,ubk,comM	215.662	0.0189164	0.0493748	1	1	no
sgRNA0646	SPV_1745	plcR	276.419	0.0219869	0.0542875	1	1	no
sgRNA0647	SPV_1746,SPV_1747,SPV_1748,SPV_1749,SPV_1750,SPV_1751,SPV_1752,SPV_1753,SPV_1754,SPV_1755,SPV_2420	phrA,pneA1,pneA2,lanM,wrbA,slgP1,slgT,slgP2,sceB,sceC,SPV_2420	175.623	-0.00171688	0.0484506	1	1	no
sgRNA0648	SPV_1757	ndk	146.05	0.0627315	0.102933	1	1	no
sgRNA0649	SPV_2421	srf-23	144.119	-6.03654	0.260956	2.07667e-83	1.15063e-81	Yes
sgRNA0650	SPV_1760	tRNA-Cys-1	174.917	-7.11101	0.357768	5.30304e-66	1.22052e-64	Yes
sgRNA0651	SPV_1761	hlyX	222.651	0.038602	0.0495435	1	1	no
sgRNA0652	SPV_2422	SPV_2422	271.358	-0.393638	0.131174	1	1	no
sgRNA0653	SPV_1765,SPV_1766,SPV_1767	SPV_1765,coaD,SPV_1767	252.261	-0.0150622	0.0490342	1	1	no
sgRNA0654	SPV_1768	asnA	289.367	0.046801	0.0497358	1	1	no
sgRNA0655	SPV_1769	SPV_1769	292.672	0.029593	0.0468076	1	1	no
sgRNA0656	SPV_1771	yjfA	337.144	-0.00598872	0.0441054	1	1	no
sgRNA0657	SPV_1772	acyP	310.199	0.00360668	0.054934	1	1	no
sgRNA0658	SPV_1773	yidC1	304.145	-2.0203	0.144603	1.5403e-12	9.4827e-12	Yes
sgRNA0659	SPV_1774	pflA	201.709	0.0442462	0.0590848	1	1	no
sgRNA0660	SPV_1776	purR	191.902	-0.00528786	0.0524599	1	1	no
sgRNA0661	SPV_1777,SPV_1778	yhaM,rmuC	281.596	-0.00956385	0.0436009	1	1	no
sgRNA0662	SPV_1779,SPV_1780,SPV_1781,SPV_1782	SPV_1779,rpe,rsgA,ksgA	143.256	-2.56171	0.167609	1.02905e-20	7.26157e-20	Yes
sgRNA0663	SPV_1783,SPV_1784,SPV_1785	SPV_1783,scbC,scbB	177.698	0.0203331	0.0524399	1	1	no
sgRNA0664	SPV_1787,SPV_1788	rnmV,tatD	216.375	-0.578897	0.0992241	1	1	no
sgRNA0665	SPV_1790	rpmH	140.865	-6.42711	0.330797	5.83678e-61	9.95152e-60	Yes
sgRNA0666	SPV_1791	SPV_1791	139.863	-8.51082	0.648058	5.96766e-32	5.13082e-31	Yes
sgRNA0667	SPV_1792	SPV_1792	217.759	0.0298133	0.0498911	1	1	no
sgRNA0668	SPV_1793	SPV_1793	319.578	0.030557	0.0448457	1	1	no
sgRNA0669	SPV_1794	SPV_1794	384.738	0.00729068	0.0448854	1	1	no
sgRNA0670	SPV_1796	SPV_1796	217.003	-0.0260518	0.0479225	1	1	no
sgRNA0671	SPV_1797	ccpA	199.331	-0.586104	0.100011	1	1	no
sgRNA0672	SPV_1798,SPV_1799,SPV_1800,SPV_1801,SPV_1802,SPV_1803	SPV_1798,SPV_1799,SPV_1800,SPV_1801,SPV_1802,SPV_1803	332.144	0.0272331	0.0440573	1	1	no
sgRNA0673	SPV_2423	rpmG2	125.031	-6.01395	0.286115	3.66257e-69	9.28678e-68	Yes
sgRNA0674	SPV_1821	pbp2a	198.762	-0.0362911	0.0600451	1	1	no
sgRNA0675	SPV_1822	rluD2	290.487	0.0105169	0.0443763	1	1	no
sgRNA0676	SPV_1823	gap	226.991	-6.58674	0.253632	5.07636e-108	1.51885e-105	Yes
sgRNA0677	SPV_1824	SPV_1824	336.377	0.00971731	0.0430439	1	1	no
sgRNA0678	SPV_1827,SPV_2426	SPV_1827,SPV_2426	294.98	0.0294087	0.0455061	1	1	no
sgRNA0679	SPV_1829	bguR	195.591	-0.0567261	0.0631198	1	1	no
sgRNA0680	SPV_1830,SPV_1831,SPV_1832,SPV_1833	bguA,bguD,bguB,bguC	345.571	0.00766701	0.0431498	1	1	no
sgRNA0681	SPV_1834	adhE	301.383	-0.0414854	0.0512183	1	1	no
sgRNA0682	SPV_1838	yajC	236.017	-1.04876	0.120373	0.640793	1	no
sgRNA0683	SPV_1838,SPV_1839	yajC,ulaH	223.832	-1.78231	0.142152	3.30369e-08	1.93059e-07	Yes
sgRNA0684	SPV_1840,SPV_1841	ulaG,ulaR	344.515	-0.00549561	0.0577857	1	1	no
sgRNA0685	SPV_1851	rnpA	93.5313	-6.20643	0.35787	2.1846e-48	2.74635e-47	Yes
sgRNA0686	SPV_1853	ackA	323.274	-0.76063	0.117279	1	1	no
sgRNA0687	SPV_1854	SPV_1854	271.446	-0.0765095	0.0808543	1	1	no
sgRNA0688	SPV_2427,SPV_1857,SPV_1858,SPV_1859,SPV_1860,SPV_1861,SPV_1862,SPV_1863	SPV_2427,comGG,comGF,comGE,comGD,comGC,comGB,comGA	484.641	0.0165102	0.0425534	1	1	no
sgRNA0689	SPV_1864	SPV_1864	377.82	0.00398075	0.042714	1	1	no
sgRNA0690	SPV_1865	adh	328.231	0.0342739	0.0471344	1	1	no
sgRNA0691	SPV_1866	nagA	224.305	0.0473065	0.068143	1	1	no
sgRNA0692	SPV_1867	adr	174.034	-0.883841	0.11548	1	1	no
sgRNA0693	SPV_1869	SPV_1869	229.255	-0.0131743	0.0463992	1	1	no
sgRNA0694	SPV_1870	pcp2	402.988	0.0173862	0.0467961	1	1	no
sgRNA0695	SPV_1870,SPV_1871,SPV_1872,SPV_2431	pcp2,SPV_1871,SPV_1872,SPV_2431	410.034	0.0366687	0.0461904	1	1	no
sgRNA0696	SPV_1874	SPV_1874	329.946	0.0293842	0.0452826	1	1	no
sgRNA0697	SPV_1877	thrC	253.868	-0.0679258	0.0755677	1	1	no
sgRNA0698	SPV_1878	SPV_1878	512.234	0.203995	0.0962374	1	1	no
sgRNA0699	SPV_1879	tRNA-Leu-6	283.131	-1.32579	0.0957417	0.000587207	0.00317134	Yes
sgRNA0700	SPV_1879,SPV_1880,SPV_1881	tRNA-Leu-6,tRNA-Gln-2,tRNA-His-1	248.226	-3.38243	0.1189	1.98975e-89	1.6537e-87	Yes
sgRNA0701	SPV_1896	gltX	187.924	-7.83182	0.44203	1.28113e-54	1.84285e-53	Yes
sgRNA0702	SPV_1897	pgi	118.508	-7.28493	0.445221	7.15319e-46	8.23167e-45	Yes
sgRNA0703	SPV_1898,SPV_1899	SPV_1898,yvdE	346.505	-0.00270315	0.0448954	1	1	no
sgRNA0704	SPV_1902	patA	238.255	0.0454977	0.054711	1	1	no
sgRNA0705	SPV_1904	argR1	186.975	-4.32972	0.16131	7.3144e-95	7.81596e-93	Yes
sgRNA0706	SPV_1905	argS	219.114	-1.01619	0.10912	0.836859	1	no
sgRNA0707	SPV_1908,SPV_1909	pnpR,pnpS	340.633	0.0567901	0.0507368	1	1	no
sgRNA0708	SPV_1918,SPV_1919	gpsA,galU	230.544	-3.10229	0.152026	1.37425e-43	1.46848e-42	Yes
sgRNA0709	SPV_1923	dapD	193.597	0.0226008	0.0566362	1	1	no
sgRNA0710	SPV_2436	srf-25	195.429	0.007544	0.0468684	1	1	no
sgRNA0711	SPV_1924	SPV_1924	503.412	0.00598748	0.041754	1	1	no
sgRNA0712	SPV_1925	pbp1b	345.962	-0.0635242	0.067036	1	1	no
sgRNA0713	SPV_1926	tyrS	209.647	0.0389022	0.063787	1	1	no
sgRNA0714	SPV_1927,SPV_1928	ctpC,SPV_1928	308.304	0.0711286	0.0631671	1	1	no
sgRNA0715	SPV_1929	rrmA	404.325	0.0196504	0.0470869	1	1	no
sgRNA0716	SPV_1932,SPV_1933	malP,malQ	379.279	0.0220165	0.0460849	1	1	no
sgRNA0717	SPV_1934	malX	320.902	0.0504545	0.0608653	1	1	no
sgRNA0718	SPV_1937,SPV_1938	malA,malR	239.645	-0.031398	0.0510473	1	1	no
sgRNA0719	SPV_1940,SPV_1941	SPV_1940,aspS	109.925	-7.58061	0.518571	1.39245e-37	1.31842e-36	Yes
sgRNA0720	SPV_1943	SPV_1943	281.572	-0.0328456	0.0505629	1	1	no
sgRNA0721	SPV_1948	SPV_1948	375.511	0.0181482	0.0462935	1	1	no
sgRNA0722	SPV_1950	hisS	98.2465	-6.12231	0.327165	1.12726e-55	1.68639e-54	Yes
sgRNA0723	SPV_1951	SPV_1951	344.89	0.0253287	0.0456548	1	1	no
sgRNA0724	SPV_1952	rgg	271.548	0.0369353	0.0512869	1	1	no
sgRNA0725	SPV_1954	SPV_1954	248.037	0.075107	0.0690812	1	1	no
sgRNA0726	SPV_1956	ilvD	397.707	0.0158812	0.0455176	1	1	no
sgRNA0727	SPV_1962,SPV_2438	SPV_1962,SPV_2438	251.032	0.0168337	0.0520953	1	1	no
sgRNA0728	SPV_1963,SPV_1964	rpmF,rpmG3	309.103	-4.61983	0.139398	6.76825e-149	1.01253e-145	Yes
sgRNA0729	SPV_1965	cbpN	279.767	0.00657452	0.0516594	1	1	no
sgRNA0730	SPV_2439,SPV_1969,SPV_1970,SPV_1971,SPV_1972	SPV_2439,SPV_1969,SPV_1970,SPV_1971,SPV_1972	321.514	0.0293631	0.0458336	1	1	no
sgRNA0731	SPV_1974,SPV_2441	SPV_1974,SPV_2441	323.445	0.0107642	0.0446822	1	1	no
sgRNA0732	SPV_2442,SPV_1975	srf-26,arcA	240.284	0.0199544	0.0483955	1	1	no
sgRNA0733	SPV_1984	ybbK	279.002	0.0314785	0.0547078	1	1	no
sgRNA0734	SPV_1985,SPV_1986,SPV_1987,SPV_1988,SPV_1989,SPV_1990,SPV_1991,SPV_1992,SPV_1993,SPV_1994,SPV_1995	adh2,fucI,fucL,fucY,SPV_1989,SPV_1990,SPV_1991,SPV_1992,fucU,fucA,fucK	284.617	0.022688	0.0463843	1	1	no
sgRNA0735	SPV_1996	fucR	258.39	0.0248533	0.0490611	1	1	no
sgRNA0736	SPV_2448	SPV_2448	254.884	0.0230691	0.046344	1	1	no
sgRNA0737	SPV_2447,SPV_2449	srf-27,srf-28	238.083	-0.0160039	0.0513348	1	1	no
sgRNA0738	SPV_2450	SPV_2450	278.747	0.0191044	0.0458207	1	1	no
sgRNA0739	SPV_2449	srf-28	219.135	0.00812753	0.0682719	1	1	no
sgRNA0740	SPV_1997,SPV_1998,SPV_1999,SPV_2000	adcA,adcB,adcC,adcR	242.808	-0.100355	0.125583	1	1	no
sgRNA0741	SPV_2006	dltX	463.906	0.0301871	0.062946	1	1	no
sgRNA0742	SPV_2007	SPV_2007	233.579	-0.00903074	0.0482746	1	1	no
sgRNA0743	SPV_2010,SPV_2011,SPV_2012,SPV_2013	SPV_2010,Pn-aqpB,glpO,glpK	296.13	0.0028575	0.0425398	1	1	no
sgRNA0744	SPV_2010,SPV_2011,SPV_2012,SPV_2013,SPV_2014	SPV_2010,glpF,glpO,glpK,SPV_2014	213.69	0.00624178	0.0476131	1	1	no
sgRNA0745	SPV_2015,SPV_2016	hslO,SPV_2016	343.083	-0.714734	0.102508	1	1	no
sgRNA0746	SPV_2017,SPV_2018	cbpA,SPV_2018	250.833	0.0381472	0.055294	1	1	no
sgRNA0747	SPV_2022,SPV_2023	clpC,ctsR	323.091	-0.0447094	0.0503469	1	1	no
sgRNA0748	SPV_2024,SPV_2025,SPV_2026,SPV_2027	thiZ,thiY,thiX,SPV_2027	205.054	-0.0350567	0.0557199	1	1	no
sgRNA0749	SPV_2028,SPV_2028,SPV_2454	cbpD,cbpD,srf-29	141.997	0.0243398	0.0569496	1	1	no
sgRNA0750	SPV_2029	SPV_2029	125.542	-6.69025	0.39685	3.82822e-47	4.61856e-46	Yes
sgRNA0751	SPV_2031,SPV_2032	rplI,pde1	72.428	-6.37507	0.416752	1.59243e-38	1.55704e-37	Yes
sgRNA0752	SPV_2033	hpf	316.339	-0.0101803	0.0440966	1	1	no
sgRNA0753	SPV_2034,SPV_2035	comFC,comFA	312.528	0.035085	0.0453784	1	1	no
sgRNA0754	SPV_2036	SPV_2036	334.136	0.0141475	0.0491206	1	1	no
sgRNA0755	SPV_2037	cysK	190.751	0.0131177	0.0483452	1	1	no
sgRNA0756	SPV_2042,SPV_2458	rpsB,srf-30	160.217	-5.70532	0.228053	6.07667e-95	6.99284e-93	Yes
sgRNA0757	SPV_2043	pcsB	73.6746	-5.97594	0.383309	6.14587e-39	6.08889e-38	Yes
sgRNA0758	SPV_2049,SPV_2050,SPV_2051,SPV_2052	pgsA,rodZ,SPV_2051,SPV_2052	115.823	-2.23032	0.298156	3.20786e-05	0.000177739	Yes
sgRNA0759	SPV_2053,SPV_2054	SPV_2053,recF	208.788	-0.208715	0.133375	1	1	no
sgRNA0760	SPV_2055	guaB	195.74	-0.596587	0.136085	1	1	no
sgRNA0761	SPV_2056	trpS	150.803	-6.88957	0.35377	8.82756e-63	1.69308e-61	Yes
sgRNA0762	SPV_2057	SPV_2057	397.539	-0.0074953	0.046452	1	1	no
sgRNA0763	SPV_2060	pipR	238.706	0.0380672	0.0512333	1	1	no
sgRNA0764	SPV_2062,SPV_2063,SPV_2064,SPV_2065	tRNA-Glu-5,comE,comD,comC1	284.141	0.00630028	0.0529144	1	1	no
sgRNA0765	SPV_2066	tRNA-Arg-5	213.557	-8.78784	0.547707	7.79523e-47	9.32933e-46	Yes
sgRNA0766	SPV_2066,SPV_2067	tRNA-Arg-5,rlmH	318.888	0.0394656	0.0458231	1	1	no
sgRNA0767	SPV_2068,SPV_2069	htrA,parB	223.266	-0.0187414	0.0566037	1	1	no
sgRNA0768	SPV_2069	parB	304.082	0.00550987	0.0442711	1	1	no
sgRNA0769	SPV_0005	pth	227.536	-0.0166665	0.0509103	1	1	no
sgRNA0770	SPV_0011	tilS	64.9303	-2.57973	0.196845	8.73028e-16	5.53411e-15	Yes
sgRNA0771	SPV_0013	ftsH	149.748	-1.30108	0.163121	0.0563026	0.294506	no
sgRNA0772	SPV_0038	polA	169.513	-1.03726	0.125345	0.71741	1	no
sgRNA0773	SPV_0111	argH	382.222	0.030142	0.0449812	1	1	no
sgRNA0774	SPV_0130	rnjA	140.641	-5.02153	0.215637	6.75801e-78	2.35116e-76	Yes
sgRNA0775	SPV_0136	tsaD	120.651	-3.22985	0.158826	6.99619e-45	7.8694e-44	Yes
sgRNA0776	SPV_0214	adk	81.0447	-5.26165	0.290686	5.69992e-49	7.41486e-48	Yes
sgRNA0777	SPV_0270	sulB	147.755	-4.50002	0.216104	3.25942e-59	5.24311e-58	Yes
sgRNA0778	SPV_0271	sulC	153.466	-4.27186	0.172759	3.48816e-80	1.41035e-78	Yes
sgRNA0779	SPV_0272	sulD	70.8814	-1.80801	0.169474	1.64356e-06	9.38462e-06	Yes
sgRNA0780	SPV_0305	ftsL	145.341	-9.69567	0.999818	2.09428e-19	1.46404e-18	Yes
sgRNA0781	SPV_0331	cps2O	155.823	-2.75436	0.144874	7.93637e-34	6.98401e-33	Yes
sgRNA0782	SPV_0403	SPV_0403	119.416	-1.14846	0.15246	0.296342	1	no
sgRNA0783	SPV_0494	valS	212.949	-2.6096	0.145414	1.52393e-28	1.19989e-27	Yes
sgRNA0784	SPV_0506	pheT	112.554	-5.18342	0.270866	4.1542e-54	5.91875e-53	Yes
sgRNA0785	SPV_0600	divIB	202.646	-8.40595	0.603207	1.63026e-35	1.45171e-34	Yes
sgRNA0786	SPV_0678	rimM	178.333	-2.55278	0.128515	1.13239e-33	9.90677e-33	Yes
sgRNA0787	SPV_0679	trmD	147.442	-1.27714	0.119235	0.0177266	0.0933769	no
sgRNA0788	SPV_0706	rodA	109.522	-4.03818	0.259444	7.57513e-32	6.43886e-31	Yes
sgRNA0789	SPV_0709	gyrB	334.443	-0.0223143	0.0760999	1	1	no
sgRNA0790	SPV_0748	parC	139.814	-5.64284	0.247752	1.03512e-78	3.77694e-77	Yes
sgRNA0791	SPV_0760	dnaX	125.426	-7.63924	0.490787	2.1652e-42	2.28108e-41	Yes
sgRNA0792	SPV_0768	cozE	148.54	-5.72459	0.26584	4.98983e-71	1.35723e-69	Yes
sgRNA0793	SPV_0820	rluD1	275.746	-0.0680197	0.0681127	1	1	no
sgRNA0794	SPV_0827	yabA	126.216	-1.08915	0.134416	0.465797	1	no
sgRNA0795	SPV_0835	frr	154.717	-2.7596	0.137628	1.67197e-37	1.56329e-36	Yes
sgRNA0796	SPV_0847	infC	119.522	-6.10847	0.292037	6.19077e-69	1.49377e-67	Yes
sgRNA0797	SPV_0848	rpmI	129.001	-7.25154	0.425003	1.35511e-49	1.81004e-48	Yes
sgRNA0798	SPV_0859	coaE	209.502	-1.04646	0.134184	0.678298	1	no
sgRNA0799	SPV_0877	mtnN	337.771	-2.19611	0.18799	1.76644e-10	1.05704e-09	Yes
sgRNA0800	SPV_0879	dnaQ	261.204	-0.059396	0.0823682	1	1	no
sgRNA0801	SPV_0880	whyD	247.076	-0.873479	0.155531	1	1	no
sgRNA0802	SPV_0906	prfA	181.884	-0.523247	0.108141	1	1	no
sgRNA0803	SPV_0908	tsaC	203.763	-3.73101	0.129358	4.41944e-99	7.3461e-97	Yes
sgRNA0804	SPV_0964	obgE	143.359	-1.96051	0.149209	1.08908e-10	6.56963e-10	Yes
sgRNA0805	SPV_0965	SPV_0965	127.087	-2.15034	0.142838	7.21595e-16	4.59364e-15	Yes
sgRNA0806	SPV_0970	map	93.9235	-3.71651	0.243213	4.13365e-29	3.28933e-28	Yes
sgRNA0807	SPV_0979	nifS	136.387	-4.01509	0.184583	3.78762e-60	6.22667e-59	Yes
sgRNA0808	SPV_0989	rplU	138.876	-4.07689	0.18386	4.86402e-63	9.45009e-62	Yes
sgRNA0809	SPV_0990	SPV_0990	203.846	-4.2401	0.168271	8.2221e-83	4.10009e-81	Yes
sgRNA0810	SPV_0991	rpmA	180.1	-5.87303	0.232654	8.50415e-98	1.06018e-95	Yes
sgRNA0811	SPV_1101	ftsY	302.234	0.00500313	0.0446727	1	1	no
sgRNA0813	SPV_1129	licD1	155.813	-3.64145	0.155859	1.45822e-64	3.07252e-63	Yes
sgRNA0814	SPV_1142	ffh	142.765	-1.53001	0.122899	1.40447e-05	7.86924e-05	Yes
sgRNA0815	SPV_1187	rplL	340.457	0.00923739	0.0467616	1	1	no
sgRNA0816	SPV_1188	rplJ	148.584	-2.14047	0.178697	1.55974e-10	9.37099e-10	Yes
sgRNA0817	SPV_1349	murC	129.455	-5.55606	0.256441	5.83317e-71	1.55362e-69	Yes
sgRNA0818	SPV_1373	aspC	142.008	-5.76731	0.250132	2.3439e-81	1.03132e-79	Yes
sgRNA0819	SPV_1398	engB	234.669	-3.62213	0.143037	3.37827e-75	1.08168e-73	Yes
sgRNA0820	SPV_1399	clpX	111.906	-3.915	0.192425	5.32772e-52	7.44885e-51	Yes
sgRNA0821	SPV_1428	cmk	181.381	-3.00842	0.137256	1.41352e-48	1.80195e-47	Yes
sgRNA0822	SPV_1472	ileS	135.087	-7.4458	0.445105	3.50918e-48	4.37477e-47	Yes
sgRNA0823	SPV_2374,SPV_1474	SPV_2374,divIVA	197.595	-2.40079	0.149055	4.90396e-21	3.47693e-20	Yes
sgRNA0824	SPV_1483	murF	148.65	-7.69314	0.485576	6.27376e-44	6.80112e-43	Yes
sgRNA0825	SPV_1485	recR	106.614	-0.0856089	0.107185	1	1	no
sgRNA0826	SPV_1508	alr	140.492	-9.10562	0.830004	1.42063e-23	1.03671e-22	Yes
sgRNA0827	SPV_1509	acpS	145.773	-9.30064	0.831284	1.41826e-24	1.05035e-23	Yes
sgRNA0828	SPV_1519	engA	148.413	-4.94071	0.20167	2.70072e-85	1.75664e-83	Yes
sgRNA0829	SPV_1521	dnaI	185.574	-7.18478	0.33934	8.03431e-75	2.50403e-73	Yes
sgRNA0830	SPV_1545	fmt	166.497	-2.92628	0.166448	4.65142e-31	3.88744e-30	Yes
sgRNA0831	SPV_1546	priA	136.329	-3.16759	0.160111	7.38439e-42	7.67156e-41	Yes
sgRNA0832	SPV_1655	scpB	151.778	-0.0977484	0.123075	1	1	no
sgRNA0833	SPV_1656	scpA	240.797	-0.308864	0.143083	1	1	no
sgRNA0834	SPV_1758	rpoC	159.687	-6.79312	0.331073	4.36023e-69	1.06933e-67	Yes
sgRNA0835	SPV_1759	rpoB	197.253	-6.97452	0.329948	7.60046e-74	2.18659e-72	Yes
sgRNA0836	SPV_1764	murA-2	325.722	-0.0531426	0.0647304	1	1	no
sgRNA0837	SPV_1819	nusG	237.771	-4.00463	0.210294	1.76623e-46	2.09705e-45	Yes
sgRNA0838	SPV_1820	secE	102.063	-5.87525	0.313471	6.26826e-55	9.1042e-54	Yes
sgRNA0839	SPV_1849	eloR	144.583	-0.583779	0.122744	1	1	no
sgRNA0840	SPV_2030	dnaC	160.9	-7.25968	0.36811	1.82448e-65	4.01387e-64	Yes
sgRNA0841	SPV_2041	tsf	107.284	-7.86864	0.723384	3.88384e-22	2.79338e-21	Yes
sgRNA0842	SPV_2044	mreD	265.718	-0.0525674	0.175862	1	1	no
sgRNA0843	SPV_2045	mreC	214.413	-0.225057	0.327322	1	1	no
sgRNA0844	SPV_0621,SPV_0619	lctO,SPV_0619	303.848	0.0265603	0.0484314	1	1	no
sgRNA0845	NA	NA	273.427	0.0414289	0.0519894	1	1	no
sgRNA0846	SPV_2297,SPV_1038	phtB,phtA	371.14	-0.00719886	0.0432201	1	1	no
sgRNA0847	SPV_1038	phtA	313.188	0.0439932	0.0504392	1	1	no
sgRNA0848	SPV_2214,SPV_0639,SPV_2318,SPV_1316,SPV_2348,SPV_2221,SPV_0711	SPV_2214,SPV_0639,SPV_2318,SPV_1316,SPV_2348,SPV_2221,SPV_0711	239.029	0.0186693	0.0502221	1	1	no
sgRNA0849	SPV_2163,SPV_2407	SPV_2163,SPV_2407	393.638	0.0185829	0.0442123	1	1	no
sgRNA0850	SPV_1058,SPV_0559,SPV_0560,SPV_0561,SPV_0562	SPV_1058,SPV_0559,SPV_0560,SPV_0561,bgaA	734.226	0.0386712	0.0379882	1	1	no
sgRNA0851	SPV_0085,SPV_2094,SPV_1317	SPV_0085,SPV_2094,SPV_1317	211.02	0.00680287	0.0540763	1	1	no
sgRNA0852	SPV_1682,SPV_1683,SPV_1887	tRNA-Ser-2,tRNA-Ile-1,tRNA-Ile-2	74.406	-6.34945	0.420328	1.44972e-37	1.36402e-36	Yes
sgRNA0853	SPV_1883,SPV_0755	tRNA-Tyr-2,tRNA-Tyr-1	68.9403	-2.27378	0.210837	1.35062e-09	7.98628e-09	Yes
sgRNA0854	SPV_0794,SPV_2241,SPV_2251,SPV_0832,SPV_2274,SPV_0971,SPV_1966	SPV_0794,SPV_2241,SPV_2251,SPV_0832,SPV_2274,SPV_0971,SPV_1966	359.153	-0.00623274	0.0421566	1	1	no
sgRNA0855	SPV_2274,SPV_0972,SPV_2304,SPV_2305,SPV_1170,SPV_1171,SPV_1172,SPV_1173,SPV_2322,SPV_1539,SPV_2386,SPV_1906,SPV_1967,SPV_2414,SPV_2415,SPV_2083,SPV_0045	SPV_2274,SPV_0972,SPV_2304,SPV_2305,appA,SPV_1171,nanE-2,SPV_1173,SPV_2322,SPV_1539,SPV_2386,SPV_1906,SPV_1967,SPV_2414,SPV_2415,SPV_2083,SPV_0045	424.981	0.0509069	0.0514841	1	1	no
sgRNA0856	SPV_0041,SPV_0042,SPV_0043,SPV_0044,SPV_0045	araT,recO,plsX,SPV_0044,SPV_0045	212.246	-0.299989	0.118501	1	1	no
sgRNA0857	SPV_2432	SPV_2432	314.054	-0.00380182	0.0421778	1	1	no
sgRNA0858	SPV_2326	SPV_2326	203.147	0.0317539	0.0557899	1	1	no
sgRNA0859	SPV_1682	tRNA-Ser-2	97.8467	-4.77946	0.229595	3.92656e-61	6.99302e-60	Yes
sgRNA0860	SPV_1700,SPV_1814,SPV_1891,SPV_0018	rrlB,rrlC,rrlD,rrlA	390.252	-1.68266	0.192653	0.000341206	0.00184944	Yes
sgRNA0861	SPV_1703,SPV_1817,SPV_1894,SPV_2062,SPV_0015	tRNA-Glu-2,tRNA-Glu-3,tRNA-Glu-4,tRNA-Glu-5,tRNA-Glu-1	101.793	-5.22344	0.251878	2.10252e-63	4.19382e-62	Yes
sgRNA0862	SPV_1699,SPV_1813,SPV_1890,SPV_0019	rrfB,rrfC,rrfD,rrfA	136.905	-2.92824	0.170944	1.35592e-29	1.09057e-28	Yes
sgRNA0863	SPV_1818,SPV_0014	comX2,comX1	327.712	-0.00901699	0.0439508	1	1	no
sgRNA0864	SPV_1682,SPV_1683,SPV_1684,SPV_1685,SPV_1686,SPV_1687,SPV_1688,SPV_1689,SPV_1690,SPV_1691,SPV_1692,SPV_1693,SPV_1694,SPV_1695,SPV_1804,SPV_1805,SPV_1806,SPV_1807,SPV_1808,SPV_1809	tRNA-Ser-2,tRNA-Ile-1,tRNA-Gly-1,tRNA-Phe-1,tRNA-fMet-1,tRNA-Ser-3,tRNA-Ile2-1,tRNA-Met-1,tRNA-Pro-1,tRNA-Arg-3,tRNA-Leu-2,tRNA-Gly-2,tRNA-Thr-2,tRNA-Leu-3,tRNA-Pro-2,tRNA-Arg-4,tRNA-Leu-4,tRNA-Gly-3,tRNA-Thr-3,tRNA-Leu-5	187.225	-2.61868	0.206629	4.0577e-15	2.53989e-14	Yes
sgRNA0865	SPV_0358,SPV_2155,SPV_2156,SPV_2341,SPV_2343,SPV_1315,SPV_2346,SPV_0743,SPV_2230,SPV_0744	SPV_0358,SPV_2155,SPV_2156,SPV_2341,SPV_2343,SPV_1315,SPV_2346,SPV_0743,SPV_2230,SPV_0744	240.323	0.0295526	0.0563473	1	1	no
sgRNA0866	SPV_1702,SPV_1816,SPV_1893,SPV_0016	rrsB,rrsC,rrsD,rrsA	132.786	-0.0203165	0.064201	1	1	no
sgRNA0868	SPV_1623,SPV_2086,SPV_0049,SPV_0050	SPV_1623,srf-03,comA,comB	147.319	0.0265826	0.0539732	1	1	no
sgRNA0869	SPV_2143,SPV_0314,SPV_1825,SPV_2425,SPV_2268,SPV_1014,SPV_2263,SPV_2264,SPV_2223,SPV_0716,SPV_2093,SPV_2070,SPV_2071	SPV_2143,SPV_0314,SPV_1825,SPV_2425,SPV_2268,SPV_1014,SPV_2263,SPV_2264,SPV_2223,SPV_0716,SPV_2093,SPV_2070,SPV_2071	104.023	-0.00364696	0.0555502	1	1	no
sgRNA0870	SPV_0003	SPV_0003	194.332	-1.51958	0.108586	1.49257e-06	8.5551e-06	Yes
sgRNA0871	SPV_0006	mfd	242.799	-0.0256765	0.0485325	1	1	no
sgRNA0872	SPV_0010	SPV_0010	113.101	-3.15808	0.162749	3.12504e-40	3.20209e-39	Yes
sgRNA0873	SPV_1701,SPV_1815,SPV_1892,SPV_0017	tRNA-Ala-2,tRNA-Ala-3,tRNA-Ala-4,tRNA-Ala-1	280.437	0.0316246	0.0630677	1	1	no
sgRNA0874	SPV_0034,SPV_2080	SPV_0034,SPV_2080	197.041	-0.00232117	0.0472378	1	1	no
sgRNA0875	SPV_0047	SPV_0047	266.45	0.0229682	0.0519723	1	1	no
sgRNA0876	SPV_0063	strH	309.492	-0.00446503	0.0449512	1	1	no
sgRNA0877	SPV_0077	cabP	413.453	0.0114482	0.0453591	1	1	no
sgRNA0878	SPV_0086	SPV_0086	271.076	0.0207769	0.0536511	1	1	no
sgRNA0879	SPV_0086,SPV_0087	SPV_0086,SPV_0087	244.017	0.0138269	0.0461043	1	1	no
sgRNA0880	SPV_0088	SPV_0088	217.191	0.0176494	0.0494098	1	1	no
sgRNA0881	SPV_0089	SPV_0089	220.489	0.0261063	0.0495582	1	1	no
sgRNA0882	SPV_0090	SPV_0090	265.99	0.0163932	0.0458554	1	1	no
sgRNA0883	SPV_0106	scaA	187.831	0.00781258	0.0469604	1	1	no
sgRNA0884	SPV_0109	apbA	121.83	0.0234566	0.0563427	1	1	no
sgRNA0885	SPV_0110	argG	220.85	0.0447702	0.0589809	1	1	no
sgRNA0886	SPV_0113,SPV_2097	rtgA,SPV_2097	280.812	0.0215838	0.0522877	1	1	no
sgRNA0887	SPV_0114	rtgX	335.956	0.0572497	0.0528887	1	1	no
sgRNA0888	SPV_0115	rtgB	391.181	0.0313293	0.0482099	1	1	no
sgRNA0889	SPV_0116	rtgC	329.232	0.0600204	0.0604053	1	1	no
sgRNA0890	SPV_0117	rtgK	231.198	0.0308999	0.047086	1	1	no
sgRNA0891	SPV_0118	SPV_0118	159.133	-0.00291171	0.0500428	1	1	no
sgRNA0892	SPV_0135	rimI	99.199	-2.83648	0.20601	4.07999e-19	2.77439e-18	Yes
sgRNA0893	SPV_0138	epsF	166.306	0.0148214	0.0501538	1	1	no
sgRNA0894	SPV_0139	SPV_0139	205.144	-0.0199531	0.0510177	1	1	no
sgRNA0895	SPV_0140	SPV_0140	193.507	0.00261442	0.046715	1	1	no
sgRNA0896	SPV_0141	SPV_0141	332.406	-0.0102533	0.0455901	1	1	no
sgRNA0897	SPV_0142	SPV_0142	209.86	-0.00438383	0.049007	1	1	no
sgRNA0898	SPV_0143	ugd	226.887	0.110742	0.118296	1	1	no
sgRNA0899	SPV_0149	vpoD	231.684	-0.573117	0.123195	1	1	no
sgRNA0900	SPV_0152	dapE	122.363	-0.00663904	0.0509114	1	1	no
sgRNA0901	SPV_0172	SPV_0172	177.492	0.00641801	0.048648	1	1	no
sgRNA0902	SPV_0179	SPV_0179	194.179	0.0810418	0.085768	1	1	no
sgRNA0903	SPV_0183	folC	223.89	-0.553	0.104677	1	1	no
sgRNA0904	SPV_0225	pitB	131.151	0.0270478	0.0628111	1	1	no
sgRNA0905	SPV_0230	deoR	249.118	0.0466034	0.0534755	1	1	no
sgRNA0906	SPV_0231	SPV_0231	233.817	-0.031847	0.0511374	1	1	no
sgRNA0907	SPV_0232	SPV_0232	210.408	0.0136963	0.0495628	1	1	no
sgRNA0908	SPV_0233	SPV_0233	194.008	0.0189898	0.0515029	1	1	no
sgRNA0909	SPV_0234	SPV_0234	159.551	0.0282265	0.0583079	1	1	no
sgRNA0910	SPV_0235	SPV_0235	205.171	0.00327058	0.0469759	1	1	no
sgRNA0911	SPV_0236	talC	291.944	0.00515424	0.0468644	1	1	no
sgRNA0912	SPV_0237	gldA	220.161	0.00544918	0.0488135	1	1	no
sgRNA0913	SPV_0240	SPV_0240	246.363	0.0228687	0.0484348	1	1	no
sgRNA0914	SPV_0242	SPV_0242	119.871	-2.14082	0.176547	9.24145e-11	5.59725e-10	Yes
sgRNA0915	SPV_0256	relE1	240.691	-6.19361e-05	0.0460077	1	1	no
sgRNA0916	SPV_0257	SPV_0257	200.054	0.01931	0.0510186	1	1	no
sgRNA0917	SPV_0258	pepS	298.562	0.0147756	0.0469568	1	1	no
sgRNA0918	SPV_0259	SPV_0259	220.321	-0.00372852	0.0465095	1	1	no
sgRNA0919	SPV_0268	SPV_0268	83.4076	0.015914	0.0601556	1	1	no
sgRNA0920	SPV_0276	SPV_0276	167.684	0.0342783	0.055566	1	1	no
sgRNA0921	SPV_0285	SPV_0285	227.841	0.0175307	0.049426	1	1	no
sgRNA0922	SPV_0287	spnHL	341.555	0.0158586	0.0446266	1	1	no
sgRNA0923	SPV_0293	SPV_0293	128.514	0.0343932	0.0680185	1	1	no
sgRNA0924	SPV_0294	ugl	312.879	0.0204463	0.045512	1	1	no
sgRNA0925	SPV_0295	SPV_0295	179.394	0.0227749	0.0524485	1	1	no
sgRNA0926	SPV_0296	SPV_0296	221.003	0.0196596	0.0460989	1	1	no
sgRNA0927	SPV_0297	SPV_0297	277.091	0.0227385	0.045997	1	1	no
sgRNA0928	SPV_0298	yajC-1	282.81	0.0107977	0.0495481	1	1	no
sgRNA0929	SPV_0302	SPV_0302	225.04	0.0174412	0.0496967	1	1	no
sgRNA0930	SPV_0335	eng	337.702	0.0416485	0.0487355	1	1	no
sgRNA0931	SPV_0341	rlmL	212.904	-0.0773402	0.0992303	1	1	no
sgRNA0932	SPV_0342	mapZ	174.445	-0.0493539	0.0675998	1	1	no
sgRNA0933	SPV_0345	cbpF	349.751	0.00607365	0.0485206	1	1	no
sgRNA0934	SPV_0360	mtlA	192.245	0.0179004	0.0493441	1	1	no
sgRNA0935	SPV_0361	mtlR	255.384	-0.0017606	0.0466371	1	1	no
sgRNA0936	SPV_0362	mtlA2	319.479	0.0363563	0.0506561	1	1	no
sgRNA0937	SPV_0363	mtlD	186.652	-0.014553	0.0486755	1	1	no
sgRNA0938	SPV_0364	SPV_0364	167.527	0.028201	0.0557034	1	1	no
sgRNA0939	SPV_0366	yrrC	154.237	-0.0474754	0.0673836	1	1	no
sgRNA0940	SPV_0371	mutS2	168.367	-0.00223105	0.048186	1	1	no
sgRNA0941	SPV_0400	SPV_0400	197.545	0.010402	0.0522734	1	1	no
sgRNA0942	SPV_0413	SPV_0413	263.787	0.0108909	0.0574152	1	1	no
sgRNA0943	SPV_0418	SPV_0418	204.539	-0.00808381	0.0504553	1	1	no
sgRNA0944	SPV_0419	dinP	215.573	0.021632	0.0495135	1	1	no
sgRNA0945	SPV_0422	SPV_0422	191.739	0.0759679	0.0874443	1	1	no
sgRNA0946	SPV_0424	SPV_0424	187.001	-0.0138763	0.0490252	1	1	no
sgRNA0947	SPV_0425	SPV_0425	125.189	0.000252038	0.049588	1	1	no
sgRNA0948	SPV_0426	lacF-1	144.645	0.0143391	0.055238	1	1	no
sgRNA0949	SPV_0427	lacG-1	88.3347	0.0333343	0.0711402	1	1	no
sgRNA0950	SPV_0428	lacE-1	343.586	0.00433396	0.0462061	1	1	no
sgRNA0951	SPV_0432	mtsA	235.067	0.0233651	0.0483817	1	1	no
sgRNA0952	SPV_0433	SPV_0433	244.341	0.0214936	0.0461428	1	1	no
sgRNA0953	SPV_0435	mtsC	218.929	0.0227579	0.0493055	1	1	no
sgRNA0954	SPV_0436	cspR	240.092	0.00266795	0.0491312	1	1	no
sgRNA0955	SPV_0438	SPV_0438	165.553	0.0194742	0.0520565	1	1	no
sgRNA0956	SPV_0439	SPV_0439	230.47	0.0337008	0.0550079	1	1	no
sgRNA0957	SPV_0440	SPV_0440	128.783	0.0265112	0.0517721	1	1	no
sgRNA0958	SPV_0449	SPV_0449	218.288	0.0141861	0.0516118	1	1	no
sgRNA0959	SPV_0453	SPV_0453	179.968	0.0172671	0.0486823	1	1	no
sgRNA0960	SPV_0456	SPV_0456	265.744	0.0301445	0.049175	1	1	no
sgRNA0961	SPV_0457	SPV_0457	300.306	0.0506077	0.0565015	1	1	no
sgRNA0962	SPV_0484	SPV_0484	176.409	0.00626561	0.0695628	1	1	no
sgRNA0963	SPV_0485	SPV_0485	129.764	0.0140266	0.0592978	1	1	no
sgRNA0964	SPV_0486	SPV_0486	218.365	0.0241954	0.0515847	1	1	no
sgRNA0965	SPV_0489	SPV_0489	137.548	-0.267922	0.196446	1	1	no
sgRNA0966	SPV_0493	SPV_0493	73.1379	-3.73802	0.227015	1.21281e-33	1.05486e-32	Yes
sgRNA0967	SPV_0501	bglG	374.641	0.0245079	0.0490667	1	1	no
sgRNA0968	SPV_0502	bglF	316.189	0.00813638	0.0452865	1	1	no
sgRNA0969	SPV_0503	bglA-2	279.744	0.0235382	0.0508508	1	1	no
sgRNA0970	SPV_0508,SPV_2186	SPV_0508,SPV_2186	166.342	-0.00210514	0.0502616	1	1	no
sgRNA0971	SPV_0509	higA	293.492	0.031735	0.0511334	1	1	no
sgRNA0972	SPV_0534	estA	365.448	0.0411583	0.0499368	1	1	no
sgRNA0973	SPV_0543	SPV_0543	455.64	0.0128612	0.0406876	1	1	no
sgRNA0974	SPV_0552	SPV_0552	306.671	0.0109027	0.0438409	1	1	no
sgRNA0975	SPV_0553	SPV_0553	174.69	-0.00207153	0.0529836	1	1	no
sgRNA0976	SPV_0555	SPV_0555	177.421	0.0253328	0.0515061	1	1	no
sgRNA0977	SPV_0556	SPV_0556	234.41	0.00540991	0.0489303	1	1	no
sgRNA0978	SPV_0557,SPV_2194	SPV_0557,SPV_2194	341.118	0.0214548	0.0459244	1	1	no
sgRNA0979	SPV_0563,SPV_2199	SPV_0563,SPV_2199	206.961	0.00491939	0.0465613	1	1	no
sgRNA0980	SPV_2201,SPV_0566,SPV_0567	SPV_2201,SPV_0566,ytqB	395.923	-0.00251357	0.0496985	1	1	no
sgRNA0981	SPV_0568	SPV_0568	226.446	0.0173898	0.0514723	1	1	no
sgRNA0982	SPV_0569	nha2	211.666	-0.00804414	0.0514995	1	1	no
sgRNA0983	SPV_0570	yihY	247.705	0.00469433	0.0482338	1	1	no
sgRNA0984	SPV_0577	zmpB	287.105	0.041532	0.049738	1	1	no
sgRNA0985	SPV_0591	SPV_0591	282.331	0.0613867	0.0652775	1	1	no
sgRNA0986	SPV_0601	SPV_0601	259.404	-0.406967	0.111806	1	1	no
sgRNA0987	SPV_0602	SPV_0602	274.34	-0.783266	0.0878611	1	1	no
sgRNA0988	SPV_0605	SPV_0605	192.958	0.00198938	0.046783	1	1	no
sgRNA0989	SPV_0606	SPV_0606	173.132	0.0144009	0.049029	1	1	no
sgRNA0990	SPV_0607	SPV_0607	247.2	0.0311526	0.0500629	1	1	no
sgRNA0991	SPV_0611	SPV_0611	110.175	0.00176346	0.05481	1	1	no
sgRNA0992	SPV_0612	SPV_0612	157.372	-0.000260459	0.0506917	1	1	no
sgRNA0993	SPV_0613	SPV_0613	124.693	-0.00205737	0.0543551	1	1	no
sgRNA0994	SPV_0614	SPV_0614	347.854	0.0294309	0.0506454	1	1	no
sgRNA0995	SPV_0623	thiM-1	192.547	0.0218011	0.048946	1	1	no
sgRNA0996	SPV_0624	thiE-1	136.398	0.00711629	0.0533214	1	1	no
sgRNA0997	SPV_0632	thiD	298.659	0.0219313	0.046109	1	1	no
sgRNA0998	SPV_0637	SPV_0637	214.694	0.0137543	0.0484501	1	1	no
sgRNA0999	SPV_0640,SPV_2215	SPV_0640,SPV_2215	434.11	0.0237467	0.050105	1	1	no
sgRNA1000	SPV_0642	SPV_0642	202.752	0.0633719	0.0664259	1	1	no
sgRNA1001	SPV_0643	SPV_0643	207.68	0.0487575	0.0655491	1	1	no
sgRNA1002	SPV_0653	livH	299.681	0.0384764	0.0463115	1	1	no
sgRNA1003	SPV_0654	livM	257.548	0.119395	0.0977692	1	1	no
sgRNA1004	SPV_0655	livG	271.48	0.0369999	0.0508843	1	1	no
sgRNA1005	SPV_0656	livF	317.475	0.0273541	0.0480378	1	1	no
sgRNA1006	SPV_0662	SPV_0662	329.001	0.00457045	0.0522621	1	1	no
sgRNA1007	SPV_0669	rlmN	253.94	0.0124659	0.04683	1	1	no
sgRNA1008	SPV_0670	SPV_0670	289.756	0.0301898	0.0534322	1	1	no
sgRNA1009	SPV_0671	SPV_0671	374.953	0.0213431	0.0468234	1	1	no
sgRNA1010	SPV_0680	SPV_0680	290.74	0.023072	0.0487876	1	1	no
sgRNA1011	SPV_0682	SPV_0682	260.235	-0.0186328	0.0451041	1	1	no
sgRNA1012	SPV_0683	SPV_0683	177.864	-0.0119271	0.0513729	1	1	no
sgRNA1013	SPV_0690	SPV_0690	323.025	0.0239387	0.0433233	1	1	no
sgRNA1014	SPV_0692	SPV_0692	296.986	0.0270815	0.0582747	1	1	no
sgRNA1015	SPV_0696	SPV_0696	359.311	0.00189487	0.0493372	1	1	no
sgRNA1016	SPV_0697	SPV_0697	269.886	0.0269042	0.0490601	1	1	no
sgRNA1017	SPV_0698,SPV_0699	SPV_0698,SPV_0699	126.102	0.000664265	0.050641	1	1	no
sgRNA1018	SPV_0707	thiJ	267.511	0.0096366	0.0468129	1	1	no
sgRNA1019	SPV_0713	SPV_0713	237.248	-0.109837	0.219003	1	1	no
sgRNA1020	SPV_0715	SPV_0715	249.149	0.00783615	0.0453052	1	1	no
sgRNA1021	SPV_0729	SPV_0729	403.679	0.0112022	0.0423487	1	1	no
sgRNA1022	SPV_0730	deoD	272.092	-0.00101276	0.047653	1	1	no
sgRNA1023	SPV_0731	flaR	247.8	0.010372	0.0481489	1	1	no
sgRNA1024	SPV_0734	SPV_0734	301.892	0.00539697	0.0436882	1	1	no
sgRNA1025	SPV_0736	pdp	266.048	-0.0136078	0.0452868	1	1	no
sgRNA1026	SPV_0740	pnrB	186.67	-0.0668385	0.0914365	1	1	no
sgRNA1027	SPV_0741	pnrC	209.936	-0.170421	0.171	1	1	no
sgRNA1028	SPV_0742	pnrD	192.659	-0.196557	0.163675	1	1	no
sgRNA1029	SPV_0747	SPV_0747	97.0395	-1.72544	0.172937	2.38599e-05	0.000132693	Yes
sgRNA1030	SPV_1879,SPV_1880,SPV_0756	tRNA-Leu-6,tRNA-Gln-2,tRNA-Gln-1	91.5583	-4.86511	0.263485	5.6051e-49	7.40126e-48	Yes
sgRNA1031	SPV_0758,SPV_2237,SPV_1681,SPV_2406,SPV_2275,SPV_0966	SPV_0758,SPV_2237,SPV_1681,SPV_2406,SPV_2275,SPV_0966	339.553	0.0686485	0.0602391	1	1	no
sgRNA1032	SPV_0773	fruA	244.322	0.0276442	0.0480454	1	1	no
sgRNA1033	SPV_0795	SPV_0795	350.395	0.0328248	0.0479668	1	1	no
sgRNA1034	SPV_0796	SPV_0796	221.512	0.0122699	0.0545632	1	1	no
sgRNA1035	SPV_0797	SPV_0797	143.349	-0.00472113	0.0514414	1	1	no
sgRNA1036	SPV_0798	SPV_0798	341.428	0.0217676	0.0515009	1	1	no
sgRNA1037	SPV_0804	SPV_0804	281.807	0.00578472	0.0452718	1	1	no
sgRNA1038	SPV_0805	SPV_0805	295.705	0.00997595	0.0450745	1	1	no
sgRNA1039	SPV_0806	SPV_0806	198.058	0.027455	0.0527212	1	1	no
sgRNA1040	SPV_0807,SPV_1342	SPV_0807,SPV_1342	350.323	0.0321065	0.0476739	1	1	no
sgRNA1041	SPV_0809	cad	246.204	0.0189246	0.0521346	1	1	no
sgRNA1042	SPV_0810,SPV_2248	SPV_0810,SPV_2248	252.911	0.0228283	0.0503424	1	1	no
sgRNA1043	SPV_0811	speE	261.331	0.0336608	0.0559424	1	1	no
sgRNA1044	SPV_0812	lys1	349.88	-0.00259094	0.0457265	1	1	no
sgRNA1045	SPV_0813	nspC	398.569	0.0559571	0.0517607	1	1	no
sgRNA1046	SPV_0814	aguA	401.067	0.00511522	0.0458997	1	1	no
sgRNA1047	SPV_0815	SPV_0815	275.975	0.00715823	0.0481226	1	1	no
sgRNA1048	SPV_0821	cbpE	242.775	0.0107888	0.0468147	1	1	no
sgRNA1049	SPV_0823	proA	202.788	-0.0211666	0.0521423	1	1	no
sgRNA1050	SPV_0824	proC	344.62	-0.00321542	0.0469973	1	1	no
sgRNA1051	SPV_0826	holB	100.03	-5.27671	0.256735	1.30476e-62	2.43991e-61	Yes
sgRNA1052	SPV_0828	SPV_0828	394.394	0.0412769	0.0566421	1	1	no
sgRNA1053	SPV_0829	SPV_0829	535.007	0.0559498	0.0457606	1	1	no
sgRNA1054	SPV_0831	SPV_0831	327.574	0.0156993	0.042606	1	1	no
sgRNA1055	SPV_0836	SPV_0836	212.621	-0.471257	0.115128	1	1	no
sgRNA1056	SPV_0837	SPV_0837	318.721	0.030297	0.0524583	1	1	no
sgRNA1057	SPV_0841,SPV_2255	ald,SPV_2255	261.805	0.0144607	0.0458816	1	1	no
sgRNA1058	SPV_0849	rplT	135.522	-4.23952	0.19699	5.85384e-61	9.95152e-60	Yes
sgRNA1059	SPV_0850	gloA	214.923	0.00835768	0.0483631	1	1	no
sgRNA1060	SPV_0857	era	122.039	-2.93596	0.156201	2.31252e-35	2.04706e-34	Yes
sgRNA1061	SPV_0858	mutM	135.615	-1.17858	0.17241	0.265658	1	no
sgRNA1062	SPV_0860	pmrA	199.458	-0.0306705	0.0580695	1	1	no
sgRNA1063	SPV_0862	rnr	228.8	-0.257319	0.175539	1	1	no
sgRNA1064	SPV_0863	smpB	200.46	-1.01032	0.124946	0.881885	1	no
sgRNA1065	SPV_0864	tehB	200.379	0.00233797	0.0533056	1	1	no
sgRNA1066	SPV_0870	gpmB2	283.471	0.0245821	0.0456707	1	1	no
sgRNA1067	SPV_0876	SPV_0876	156.127	-0.74598	0.138914	1	1	no
sgRNA1068	SPV_0883	SPV_0883	258.115	0.0252268	0.0584693	1	1	no
sgRNA1069	SPV_0884	SPV_0884	242	0.0296801	0.0484192	1	1	no
sgRNA1070	SPV_0905	bltD	150.908	-4.07583	0.165218	1.56884e-77	5.33404e-76	Yes
sgRNA1071	SPV_0907	hemK	92.4237	-1.9239	0.151767	1.02462e-09	6.08268e-09	Yes
sgRNA1072	SPV_0909	SPV_0909	128.838	-1.35596	0.144064	0.0116823	0.0619743	no
sgRNA1073	SPV_0910	glyA	261.287	-0.969862	0.109787	1	1	no
sgRNA1074	SPV_0911	staR	502.722	-0.786074	0.0959002	1	1	no
sgRNA1075	SPV_0912	pvaA	161.726	0.00736541	0.0544554	1	1	no
sgRNA1076	SPV_0920	SPV_0920	258.437	0.0182652	0.0497305	1	1	no
sgRNA1077	SPV_0924	SPV_0924	128.193	0.0128843	0.0545097	1	1	no
sgRNA1078	SPV_0925	SPV_0925	246.998	0.00888756	0.0465737	1	1	no
sgRNA1079	SPV_0934	SPV_0934	200.027	0.00476216	0.0475142	1	1	no
sgRNA1080	SPV_0935	SPV_0935	253.041	0.0226157	0.0480869	1	1	no
sgRNA1081	SPV_0940	rffD	211.201	-0.0195477	0.0479526	1	1	no
sgRNA1082	SPV_0941	SPV_0941	256.349	0.0326336	0.0527943	1	1	no
sgRNA1083	SPV_0943	SPV_0943	246.083	0.0654569	0.0610319	1	1	no
sgRNA1084	SPV_0944	SPV_0944	219.985	0.0367545	0.0544863	1	1	no
sgRNA1085	SPV_0945	SPV_0945	234.578	0.00667254	0.0524697	1	1	no
sgRNA1086	SPV_0946	SPV_0946	82.1211	-0.000278261	0.0510774	1	1	no
sgRNA1087	SPV_0947	SPV_0947	165.615	0.00554359	0.0514144	1	1	no
sgRNA1088	SPV_0948	nikS	183.199	0.0498441	0.0710843	1	1	no
sgRNA1089	SPV_0949	SPV_0949	379.678	0.0533092	0.0506053	1	1	no
sgRNA1090	SPV_0950	mefE	419.234	0.0426106	0.0485809	1	1	no
sgRNA1091	SPV_0951	SPV_0951	263.664	0.0203152	0.0482355	1	1	no
sgRNA1092	SPV_0955	trpY	228.154	0.0157709	0.0476344	1	1	no
sgRNA1093	SPV_0956	SPV_0956	196.939	-0.000633541	0.0543017	1	1	no
sgRNA1094	SPV_0961	lafA	205.436	-0.85861	0.155727	1	1	no
sgRNA1095	SPV_0962	SPV_0962	187.055	0.0465011	0.0969971	1	1	no
sgRNA1096	SPV_0968	SPV_0968	242.032	-4.80322	0.209407	5.81682e-74	1.70627e-72	Yes
sgRNA1097	SPV_0969	SPV_0969	110.294	-3.82412	0.213618	4.6972e-40	4.78028e-39	Yes
sgRNA1098	SPV_0977	SPV_0977	246.587	0.0749311	0.0813233	1	1	no
sgRNA1099	SPV_0978	SPV_0978	281.899	0.0397399	0.056602	1	1	no
sgRNA1100	SPV_1641,SPV_2401,SPV_0986,SPV_2272	SPV_1641,SPV_2401,SPV_0986,SPV_2272	203.291	0.0303499	0.0513944	1	1	no
sgRNA1101	SPV_0993,SPV_0992	SPV_0993,SPV_0992	264.552	0.0163545	0.0544455	1	1	no
sgRNA1102	SPV_0993	SPV_0993	281.134	0.0279202	0.0484217	1	1	no
sgRNA1103	SPV_1003	SPV_1003	284.492	0.0142335	0.0457534	1	1	no
sgRNA1104	SPV_1009	serB	152.492	0.0189896	0.0534429	1	1	no
sgRNA1105	SPV_1011	glxK	145.482	0.0201843	0.0568209	1	1	no
sgRNA1106	SPV_1013	SPV_1013	380.15	-0.0151795	0.0438578	1	1	no
sgRNA1107	SPV_1021	SPV_1021	301.251	-0.0246389	0.0500919	1	1	no
sgRNA1108	SPV_1024	lplA	271.563	0.0293515	0.0462538	1	1	no
sgRNA1109	SPV_1025	acoL	166.735	-0.0020053	0.0483514	1	1	no
sgRNA1110	SPV_1026	acoC	277.894	0.0359905	0.0543551	1	1	no
sgRNA1111	SPV_1027	acoB	220.135	-0.00749473	0.0471462	1	1	no
sgRNA1112	SPV_1029	pdrM	170.846	0.00429465	0.0512892	1	1	no
sgRNA1113	SPV_1046	lacG-2	128.604	0.0140224	0.0556113	1	1	no
sgRNA1114	SPV_1047	lacE-2	237.765	-0.00312207	0.0463494	1	1	no
sgRNA1115	SPV_1048	lacF-2	209.716	0.0389979	0.0559554	1	1	no
sgRNA1116	SPV_1049	lacT	189.392	-0.00574591	0.049146	1	1	no
sgRNA1117	SPV_1054	SPV_1054	352.349	0.0543819	0.0543051	1	1	no
sgRNA1118	SPV_1057,SPV_0560,SPV_0561,SPV_0562	SPV_1057,SPV_0560,SPV_0561,bgaA	266.536	0.0292233	0.0506356	1	1	no
sgRNA1119	SPV_1059	SPV_1059	267.124	-0.00753609	0.0470343	1	1	no
sgRNA1120	SPV_1061	pphA	240.918	0.0107154	0.0477453	1	1	no
sgRNA1121	SPV_1062	recN	160.517	-0.689738	0.129804	1	1	no
sgRNA1122	SPV_1063	ahrC	193.383	-1.13527	0.131757	0.276362	1	no
sgRNA1123	SPV_1066	xseB	109.268	-1.38618	0.178147	0.0258305	0.135587	no
sgRNA1124	SPV_1069	SPV_1069	125.071	0.037905	0.0647732	1	1	no
sgRNA1125	SPV_1070	truB	216.442	-0.00941964	0.0487401	1	1	no
sgRNA1126	SPV_1071	SPV_1071	262.379	0.00600408	0.0527826	1	1	no
sgRNA1127	SPV_1076	srtA	257.941	-0.010259	0.0498284	1	1	no
sgRNA1128	SPV_1092	SPV_1092	77.4691	0.0221906	0.0679153	1	1	no
sgRNA1129	SPV_1094,SPV_1095	SPV_1094,SPV_1095	308.993	0.00362238	0.0528609	1	1	no
sgRNA1130	SPV_1095	SPV_1095	244.216	0.0659648	0.0729587	1	1	no
sgRNA1131	SPV_1102	SPV_1102	151.903	-1.03049	0.135681	0.767977	1	no
sgRNA1132	SPV_1103	SPV_1103	166.144	-1.4536	0.117108	9.33321e-05	0.000511446	Yes
sgRNA1133	SPV_1108	SPV_1108	229.542	0.00307006	0.0481061	1	1	no
sgRNA1134	SPV_1109	SPV_1109	349.395	0.012956	0.0437181	1	1	no
sgRNA1135	SPV_1110	SPV_1110	147.391	0.0274599	0.0618061	1	1	no
sgRNA1136	SPV_1111	SPV_1111	196.041	-0.0238189	0.0504917	1	1	no
sgRNA1137	SPV_1112	SPV_1112	326.998	0.0464198	0.0610929	1	1	no
sgRNA1138	SPV_1113	leuD	306.4	-0.000263524	0.0469584	1	1	no
sgRNA1139	SPV_1115	leuB	295.426	0.0154278	0.0482268	1	1	no
sgRNA1140	SPV_1116,SPV_2313	leuA,SPV_2313	243.987	0.0446782	0.0491093	1	1	no
sgRNA1141	SPV_1117	SPV_1117	197.763	0.00882925	0.0468501	1	1	no
sgRNA1142	SPV_1130	licD2	284.371	-0.0081969	0.0522891	1	1	no
sgRNA1143	SPV_1135	nth	169.652	0.0267669	0.0536318	1	1	no
sgRNA1144	SPV_1137	SPV_1137	345.964	0.0505553	0.0526866	1	1	no
sgRNA1145	SPV_1147	tRNA-Arg-2	248.015	0.00389122	0.0467259	1	1	no
sgRNA1146	SPV_1155	efeU	358.471	0.0537003	0.0568292	1	1	no
sgRNA1147	SPV_1156	efeB	292.857	0.00808321	0.0474849	1	1	no
sgRNA1148	SPV_1159	SPV_1159	276.729	0.00827434	0.0433965	1	1	no
sgRNA1149	SPV_1160	SPV_1160	204.92	0.0091984	0.0503776	1	1	no
sgRNA1150	SPV_1162	SPV_1162	159.538	0.0179299	0.0534271	1	1	no
sgRNA1151	SPV_1164	cdd-2	244.94	0.0104139	0.0490606	1	1	no
sgRNA1152	SPV_1165	SPV_1165	242.075	0.0194348	0.0493048	1	1	no
sgRNA1153	SPV_1166	SPV_1166	338.26	0.0204958	0.0462407	1	1	no
sgRNA1154	SPV_1167	appD	277.04	0.00403674	0.0461348	1	1	no
sgRNA1155	SPV_1168	appC	242.894	-0.00569225	0.0471037	1	1	no
sgRNA1156	SPV_1169	appB	165.029	0.0386146	0.0593147	1	1	no
sgRNA1157	SPV_1174	SPV_1174	236.365	0.0365862	0.0506367	1	1	no
sgRNA1158	SPV_1175	SPV_1175	218.23	0.026659	0.0477855	1	1	no
sgRNA1159	SPV_1176	SPV_1176	177.097	0.0107687	0.0498883	1	1	no
sgRNA1160	SPV_1177	SPV_1177	380.366	0.0165481	0.0430725	1	1	no
sgRNA1161	SPV_1178	ptrB	94.9078	-0.00880745	0.0602729	1	1	no
sgRNA1162	SPV_1179	lanL	277.218	0.0324206	0.0484533	1	1	no
sgRNA1163	SPV_1186	SPV_1186	261.972	-0.0414779	0.0521404	1	1	no
sgRNA1164	SPV_1189	SPV_1189	288.094	0.0402266	0.0492729	1	1	no
sgRNA1165	SPV_1191	SPV_1191	344.972	0.00595936	0.046835	1	1	no
sgRNA1166	SPV_1192	SPV_1192	153.148	-0.0118001	0.050678	1	1	no
sgRNA1167	SPV_1206	SPV_1206	264.408	0.0294982	0.0468416	1	1	no
sgRNA1168	SPV_1207	tyrA	260.912	0.0496445	0.0700327	1	1	no
sgRNA1169	SPV_1208	aroC	162.702	0.00772095	0.048639	1	1	no
sgRNA1170	SPV_1209	aroB	257.446	-0.00191949	0.0502742	1	1	no
sgRNA1171	SPV_1210	aroE	146.142	0.0187579	0.0529929	1	1	no
sgRNA1172	SPV_1211	aroD	138.536	-0.0550836	0.109005	1	1	no
sgRNA1173	SPV_1223	SPV_1223	114.727	0.0234269	0.0572483	1	1	no
sgRNA1174	SPV_1225	SPV_1225	248.714	0.0165919	0.0478655	1	1	no
sgRNA1175	SPV_1227	phoU2	249.127	-0.284896	0.160092	1	1	no
sgRNA1176	SPV_1228	pstB2-2	72.8947	0.0182146	0.0673342	1	1	no
sgRNA1177	SPV_1229	pstB2-1	317.187	-0.0138704	0.0455805	1	1	no
sgRNA1178	SPV_1230	pstA2	230.851	-0.00694789	0.0470948	1	1	no
sgRNA1179	SPV_1231	pstC2	208.419	-0.00765366	0.0486375	1	1	no
sgRNA1180	SPV_1232	pstS2	242.283	0.00110048	0.0494107	1	1	no
sgRNA1181	SPV_1233	SPV_1233	82.7581	0.00760659	0.0543947	1	1	no
sgRNA1182	SPV_1237	SPV_1237	250.544	0.0198062	0.0471258	1	1	no
sgRNA1183	SPV_1241	SPV_1241	142.493	0.0132889	0.0533379	1	1	no
sgRNA1184	SPV_1242	SPV_1242	177.051	-0.668078	0.124401	1	1	no
sgRNA1185	SPV_1248	cbpM	108.647	0.000350211	0.0502727	1	1	no
sgRNA1186	SPV_1252	SPV_1252	153.515	0.0209966	0.0527884	1	1	no
sgRNA1187	SPV_1253	SPV_1253	158.225	0.00555959	0.048045	1	1	no
sgRNA1188	SPV_1254	SPV_1254	249.094	0.0181544	0.0477634	1	1	no
sgRNA1189	SPV_1255	SPV_1255	325.195	0.0298854	0.04717	1	1	no
sgRNA1190	SPV_1256,SPV_1258	SPV_1256,SPV_1258	243.257	0.0156791	0.0447028	1	1	no
sgRNA1191	SPV_1257	SPV_1257	210.954	0.0278926	0.0574411	1	1	no
sgRNA1192	SPV_1261	SPV_1261	341.273	0.0131328	0.0451295	1	1	no
sgRNA1193	SPV_1263	SPV_1263	360.69	0.0406089	0.0513532	1	1	no
sgRNA1194	SPV_1264	SPV_1264	255.566	0.0514455	0.0513875	1	1	no
sgRNA1195	SPV_1265	SPV_1265	287.7	0.0355449	0.0441643	1	1	no
sgRNA1196	SPV_1266	SPV_1266	201.469	0.0157026	0.0511107	1	1	no
sgRNA1197	SPV_1267	SPV_1267	228.134	-0.00245563	0.0451888	1	1	no
sgRNA1198	SPV_1272	SPV_1272	206.422	0.00965916	0.0528908	1	1	no
sgRNA1199	SPV_1275	nagR	250.739	0.021168	0.0475312	1	1	no
sgRNA1200	SPV_1276	SPV_1276	353.112	0.0425191	0.0453306	1	1	no
sgRNA1201	SPV_1277	SPV_1277	507.792	0.018891	0.0459069	1	1	no
sgRNA1202	SPV_1279	SPV_1279	421.784	0.0138542	0.0456014	1	1	no
sgRNA1203	SPV_1284	SPV_1284	178.698	0.000134574	0.0498554	1	1	no
sgRNA1204	SPV_1296	pdxT	205.324	0.0235046	0.0514051	1	1	no
sgRNA1205	SPV_1297	pdxS	495.507	0.00773663	0.0415932	1	1	no
sgRNA1206	SPV_1299	SPV_1299	171.877	0.0160711	0.0501602	1	1	no
sgRNA1207	SPV_1312	yfmL	247.619	-0.8284	0.10936	1	1	no
sgRNA1208	SPV_2155,SPV_0359,SPV_2179,SPV_0499,SPV_1315,SPV_2347,SPV_1421,SPV_2361,SPV_0743,SPV_2229	SPV_2155,SPV_0359,SPV_2179,SPV_0499,SPV_1315,SPV_2347,SPV_1421,SPV_2361,SPV_0743,SPV_2229	188.798	0.0083597	0.0485487	1	1	no
sgRNA1209	SPV_1319	SPV_1319	265.364	0.0164886	0.0496236	1	1	no
sgRNA1210	SPV_1321,SPV_1322	mucB,SPV_1322	223.996	0.03817	0.0512217	1	1	no
sgRNA1211	SPV_1322	SPV_1322	295.326	0.0155965	0.047812	1	1	no
sgRNA1212	SPV_1323	SPV_1323	195.398	0.0548214	0.071936	1	1	no
sgRNA1213	SPV_1343	SPV_1343	203.865	0.0734522	0.0798106	1	1	no
sgRNA1214	SPV_1344	SPV_1344	208.162	0.0546063	0.063064	1	1	no
sgRNA1215	SPV_1347	SPV_1347	136.458	0.151909	0.179076	1	1	no
sgRNA1216	SPV_1348	SPV_1348	125.47	-10.9735	1.16784	3.59369e-19	2.46613e-18	Yes
sgRNA1217	SPV_1361,SPV_2355	SPV_1361,SPV_2355	225.194	-0.0343458	0.0549638	1	1	no
sgRNA1218	SPV_1362	SPV_1362	242.184	0.0149046	0.0495677	1	1	no
sgRNA1219	SPV_1372	SPV_1372	95.12	-7.76931	0.594039	8.29075e-31	6.81481e-30	Yes
sgRNA1220	SPV_1376	pclA	136.975	0.0446961	0.0583982	1	1	no
sgRNA1221	SPV_1377	mga1	139.625	0.01779	0.0548649	1	1	no
sgRNA1222	SPV_1393	SPV_1393	202.653	0.00677544	0.0563912	1	1	no
sgRNA1223	SPV_1397	aldR	273.15	0.0491521	0.0554073	1	1	no
sgRNA1224	SPV_1400	SPV_1400	91.5266	-0.0100141	0.0507459	1	1	no
sgRNA1225	SPV_1414	oxlT	173.108	0.0357125	0.0592788	1	1	no
sgRNA1226	SPV_1425	SPV_1425	245.491	-0.00671299	0.0462243	1	1	no
sgRNA1227	SPV_1426	SPV_1426	223.06	-0.0251912	0.0548396	1	1	no
sgRNA1228	SPV_1433	SPV_1433	128.449	0.0177304	0.0633788	1	1	no
sgRNA1229	SPV_1434	ybgI	235.91	-0.910818	0.10684	1	1	no
sgRNA1230	SPV_1440	SPV_1440	379.276	0.0244597	0.0468647	1	1	no
sgRNA1231	SPV_1441	SPV_1441	201.152	-0.000826886	0.0488053	1	1	no
sgRNA1232	SPV_1454	SPV_1454	197.557	0.00670834	0.0493582	1	1	no
sgRNA1233	SPV_1457	dtd	170.769	-0.00405525	0.0492937	1	1	no
sgRNA1234	SPV_1465	SPV_1465	147.374	0.00981941	0.0518587	1	1	no
sgRNA1235	SPV_1469	SPV_1469	229.053	0.0281126	0.0477558	1	1	no
sgRNA1236	SPV_1475	ylmH	61.8256	-4.86739	0.297344	6.19919e-39	6.10131e-38	Yes
sgRNA1237	SPV_1476	ylmG	159.513	-7.67087	0.441703	3.1079e-52	4.38624e-51	Yes
sgRNA1238	SPV_1477	sepF	66.4255	-7.70671	0.726008	4.80036e-21	3.41968e-20	Yes
sgRNA1239	SPV_1478	ylmE	252.747	-0.0115816	0.0501712	1	1	no
sgRNA1240	SPV_1482	SPV_1482	94.3417	-6.01946	0.401795	3.18415e-36	2.90457e-35	Yes
sgRNA1241	SPV_1488	nanK	313.523	0.0686614	0.0600676	1	1	no
sgRNA1242	SPV_1490	SPV_1490	229.469	0.022961	0.054032	1	1	no
sgRNA1243	SPV_1491	SPV_1491	346.238	0.0137847	0.0437153	1	1	no
sgRNA1244	SPV_1492	yjgK	313.904	0.028129	0.0506424	1	1	no
sgRNA1245	SPV_1493	satC	161.943	0.0283764	0.0550174	1	1	no
sgRNA1246	SPV_1494	satB	285.258	0.0255169	0.0492903	1	1	no
sgRNA1247	SPV_1495	satA	145.753	-0.0372177	0.0639238	1	1	no
sgRNA1248	SPV_1496	nanP	195.63	-0.0364337	0.0510759	1	1	no
sgRNA1249	SPV_1497	nanE-1	170.994	-0.00774529	0.0483726	1	1	no
sgRNA1250	SPV_1498	SPV_1498	301.136	0.00712811	0.0443726	1	1	no
sgRNA1251	SPV_1499	nanB	265.166	0.0205485	0.0603267	1	1	no
sgRNA1252	SPV_1500	SPV_1500	56.3766	0.00748942	0.0564182	1	1	no
sgRNA1253	SPV_1501	ycjO	373.789	0.014123	0.0473432	1	1	no
sgRNA1254	SPV_1502	SPV_1502	350.77	0.0506839	0.05033	1	1	no
sgRNA1255	SPV_1503	SPV_1503	244.589	0.00384677	0.0445275	1	1	no
sgRNA1256	SPV_1507	recG	207.294	-0.358984	0.134432	1	1	no
sgRNA1257	SPV_1510	aroF	187.699	-9.575	0.830531	3.71025e-26	2.8033e-25	Yes
sgRNA1258	SPV_1511	aroG	100.418	-8.99794	0.999124	1.11234e-16	7.17269e-16	Yes
sgRNA1259	SPV_1513,SPV_2380	SPV_1513,SPV_2380	370.313	0.0301266	0.0449649	1	1	no
sgRNA1260	SPV_1514	SPV_1514	220.11	0.0209197	0.0531527	1	1	no
sgRNA1261	SPV_1515	SPV_1515	331.881	0.0408015	0.0528152	1	1	no
sgRNA1262	SPV_1516	SPV_1516	528.11	0.0219273	0.0404759	1	1	no
sgRNA1263	SPV_1517	SPV_1517	329.481	0.0282852	0.046972	1	1	no
sgRNA1264	SPV_1520	frp	128.87	-5.25507	0.220235	1.79295e-83	1.03164e-81	Yes
sgRNA1265	SPV_1529,SPV_2385	SPV_1529,SPV_2385	510.127	0.0159899	0.0417781	1	1	no
sgRNA1266	SPV_1533	SPV_1533	238.565	0.018002	0.0497995	1	1	no
sgRNA1267	SPV_1539,SPV_2387	SPV_1539,SPV_2387	407.739	0.0242064	0.041676	1	1	no
sgRNA1268	SPV_1540	SPV_1540	323.586	0.0215881	0.0445102	1	1	no
sgRNA1269	SPV_1544	sun	274.275	0.0108114	0.0497996	1	1	no
sgRNA1270	SPV_1552	SPV_1552	259.681	-2.26638	0.131576	5.6119e-22	4.01694e-21	Yes
sgRNA1271	SPV_1553	SPV_1553	158.493	-2.30632	0.168156	7.04185e-15	4.38942e-14	Yes
sgRNA1272	SPV_1554	rsfA	301.948	-1.38567	0.120466	0.00119013	0.00640444	Yes
sgRNA1273	SPV_1564	SPV_1564	255.658	-0.0198632	0.0467329	1	1	no
sgRNA1274	SPV_1568	queF	269.698	0.0111971	0.0509272	1	1	no
sgRNA1275	SPV_1570	SPV_1570	209.668	0.0573253	0.0624887	1	1	no
sgRNA1276	SPV_1571	pepF2	349.66	0.0125739	0.0429691	1	1	no
sgRNA1277	SPV_1572	SPV_1572	306.33	0.0120305	0.0499977	1	1	no
sgRNA1278	SPV_1573	prmA	331.434	0.0179368	0.0464781	1	1	no
sgRNA1279	SPV_1574,SPV_1575	SPV_1574,SPV_1575	239.47	-0.00120234	0.0466278	1	1	no
sgRNA1280	SPV_1575	SPV_1575	355.497	0.0181531	0.0448319	1	1	no
sgRNA1281	SPV_1577	hicB	342.395	0.0677388	0.0613119	1	1	no
sgRNA1282	SPV_1587	mga2	237.239	0.00912782	0.0466928	1	1	no
sgRNA1283	SPV_1605	SPV_1605	183.305	0.0426621	0.0612693	1	1	no
sgRNA1284	SPV_1618	SPV_1618	227.492	-0.00108932	0.050306	1	1	no
sgRNA1285	SPV_1621	SPV_1621	301.417	-0.0519078	0.0545161	1	1	no
sgRNA1286	SPV_1622	SPV_1622	358.64	-0.0390945	0.0470832	1	1	no
sgRNA1287	SPV_1627	SPV_1627	272.161	0.0233949	0.0486131	1	1	no
sgRNA1288	SPV_1633	galT-2	249.948	0.00398339	0.0455968	1	1	no
sgRNA1289	SPV_1634	galK	195.024	0.0532327	0.0859199	1	1	no
sgRNA1290	SPV_1639	sczA	142.563	-1.1203	0.166086	0.421823	1	no
sgRNA1291	SPV_1640	pnuC	252.655	0.00526447	0.0520658	1	1	no
sgRNA1292	SPV_1648	SPV_1648	545.583	0.0220297	0.0455494	1	1	no
sgRNA1293	SPV_1653	yidD	337.932	-0.00855968	0.0477364	1	1	no
sgRNA1294	SPV_1654	rluB	329.69	-0.0249468	0.0494681	1	1	no
sgRNA1295	SPV_1657	xerD	298.882	-0.0515642	0.0661433	1	1	no
sgRNA1296	SPV_1664	treP	371.329	-0.0205304	0.0428928	1	1	no
sgRNA1297	SPV_1667	amiF	178.305	-2.27243	0.152566	6.60119e-17	4.33131e-16	Yes
sgRNA1298	SPV_1668	amiE	206.261	-2.43163	0.17334	1.28702e-16	8.26343e-16	Yes
sgRNA1299	SPV_1669	amiD	102.186	-1.85221	0.153325	2.42436e-08	1.42229e-07	Yes
sgRNA1300	SPV_1670	amiC	168.259	-2.63721	0.131029	6.81622e-36	6.18004e-35	Yes
sgRNA1301	SPV_1673	gtfA	197.659	0.00786963	0.0455523	1	1	no
sgRNA1302	SPV_0552,SPV_2196,SPV_1674,SPV_1942,SPV_1949,SPV_1939,SPV_0690	SPV_0552,SPV_2196,SPV_1674,SPV_1942,SPV_1949,SPV_1939,SPV_0690	253.24	-0.0262147	0.0548298	1	1	no
sgRNA1303	SPV_1675	msmG	333.914	0.0199496	0.0483262	1	1	no
sgRNA1304	SPV_1676	msmF	299.041	-0.0107436	0.0440166	1	1	no
sgRNA1305	SPV_1677	msmE	286.491	0.0293981	0.0498736	1	1	no
sgRNA1306	SPV_1678	agaN	178.82	-0.00867823	0.0521272	1	1	no
sgRNA1307	SPV_1697,SPV_1811	tRNA-Asp-1,tRNA-Asp-2	130.027	-6.80175	0.362676	3.91582e-58	6.16638e-57	Yes
sgRNA1308	SPV_1698,SPV_1812,SPV_1889	tRNA-Val-1,tRNA-Val-2,tRNA-Val-3	205.117	-0.019941	0.049771	1	1	no
sgRNA1309	SPV_1707	SPV_1707	118.478	0.00382877	0.0510844	1	1	no
sgRNA1310	SPV_0048,SPV_1708,SPV_2403,SPV_1666,SPV_2400,SPV_2271	SPV_0048,SPV_1708,SPV_2403,SPV_1666,SPV_2400,SPV_2271	270.619	0.0457116	0.0525983	1	1	no
sgRNA1311	SPV_1712	ydfG	392.192	0.00996747	0.0429027	1	1	no
sgRNA1312	SPV_1713	SPV_1713	145.076	0.0174042	0.0522259	1	1	no
sgRNA1313	SPV_1714	SPV_1714	233.035	0.0832788	0.0848727	1	1	no
sgRNA1314	SPV_1731	SPV_1731	334.872	0.00559583	0.0425136	1	1	no
sgRNA1315	SPV_1732,SPV_2416,SPV_1733	SPV_1732,SPV_2416,SPV_1733	391.877	0.0247673	0.0438825	1	1	no
sgRNA1316	SPV_1736	SPV_1736	236.921	0.0317348	0.0493093	1	1	no
sgRNA1317	SPV_1762	endA	190.902	-0.00124005	0.0472332	1	1	no
sgRNA1318	SPV_1763	epuA	180.128	-0.0427256	0.0670837	1	1	no
sgRNA1319	SPV_1775	lysA	134.462	0.0208474	0.0551673	1	1	no
sgRNA1320	SPV_1786	SPV_1786	381.507	0.00964932	0.0450862	1	1	no
sgRNA1321	SPV_1789	diiA	281.189	0.00531068	0.0467738	1	1	no
sgRNA1322	SPV_1795	SPV_1795	273.021	0.000852681	0.0584161	1	1	no
sgRNA1323	SPV_1826	nadC	332.468	0.00634689	0.0446655	1	1	no
sgRNA1324	SPV_1836	SPV_1836	249.84	-0.974118	0.115658	1	1	no
sgRNA1325	SPV_1837	SPV_1837	290.4	-1.10388	0.0993228	0.273886	1	no
sgRNA1326	SPV_1842	ulaF	200.737	0.00229985	0.0476282	1	1	no
sgRNA1327	SPV_1843	ulaE	300.373	-0.0268591	0.0453733	1	1	no
sgRNA1328	SPV_1844	ulaD	390.722	0.0323163	0.0448098	1	1	no
sgRNA1329	SPV_1845	ulaC	282.497	0.0540587	0.0652	1	1	no
sgRNA1330	SPV_1846	ulaB	190.28	0.00897525	0.0488223	1	1	no
sgRNA1331	SPV_1847	ulaA	398.978	0.000472572	0.0437381	1	1	no
sgRNA1332	SPV_1848	SPV_1848	311.618	0.0326662	0.0483233	1	1	no
sgRNA1333	SPV_1850	yidC2	224.935	-0.861238	0.116647	1	1	no
sgRNA1334	SPV_1852	SPV_1852	242.213	0.000211768	0.0471459	1	1	no
sgRNA1335	SPV_1868	tgt	112.861	0.0125701	0.051334	1	1	no
sgRNA1336	SPV_1873	SPV_1873	251.669	-0.0215376	0.048107	1	1	no
sgRNA1337	SPV_1875	SPV_1875	143.9	0.0276745	0.0570635	1	1	no
sgRNA1338	SPV_1876	SPV_1876	166.696	0.00218275	0.0478301	1	1	no
sgRNA1339	SPV_1882	tRNA-Trp-1	121.47	-0.502281	0.144514	1	1	no
sgRNA1340	SPV_1883,SPV_0755	tRNA-Tyr-2,tRNA-Tyr-1	162.471	-2.80729	0.176598	1.16956e-24	8.70481e-24	Yes
sgRNA1341	SPV_1682,SPV_1683,SPV_1684,SPV_1685,SPV_1884	tRNA-Ser-2,tRNA-Ile-1,tRNA-Gly-1,tRNA-Phe-1,tRNA-Phe-2	237.784	-0.0108994	0.0465042	1	1	no
sgRNA1342	SPV_1682,SPV_1683,SPV_1684,SPV_1685,SPV_1686,SPV_1885	tRNA-Ser-2,tRNA-Ile-1,tRNA-Gly-1,tRNA-Phe-1,tRNA-fMet-1,tRNA-fMet-2	130.196	-4.40333	0.209525	1.55162e-59	2.52306e-58	Yes
sgRNA1343	SPV_1682,SPV_1683,SPV_1684,SPV_1685,SPV_1686,SPV_1687,SPV_1886	tRNA-Ser-2,tRNA-Ile-1,tRNA-Gly-1,tRNA-Phe-1,tRNA-fMet-1,tRNA-Ser-3,tRNA-Ser-4	192.363	-4.10812	0.153304	1.43937e-91	1.26665e-89	Yes
sgRNA1344	SPV_1682,SPV_1683,SPV_1684,SPV_1888	tRNA-Ser-2,tRNA-Ile-1,tRNA-Gly-1,tRNA-Gly-4	129.639	-4.72231	0.198378	8.57642e-79	3.20758e-77	Yes
sgRNA1345	SPV_1895	SPV_1895	160.889	-5.70353	0.313597	3.24318e-51	4.45119e-50	Yes
sgRNA1346	SPV_1900	patB	383.078	0.00717759	0.0445437	1	1	no
sgRNA1347	SPV_1903	hexA	298.69	0.0300618	0.0484995	1	1	no
sgRNA1348	SPV_1906,SPV_1967	SPV_1906,SPV_1967	383.488	0.0268323	0.0476792	1	1	no
sgRNA1349	SPV_1907	SPV_1907	277.674	0.0340724	0.049618	1	1	no
sgRNA1350	SPV_1910	pstS1	314.766	0.0265949	0.046706	1	1	no
sgRNA1351	SPV_1911	pstC1	356.612	0.0157322	0.0422878	1	1	no
sgRNA1352	SPV_1912	pstA1	298.984	0.0186107	0.0466644	1	1	no
sgRNA1353	SPV_1913	pstB1	228.706	0.0218708	0.050378	1	1	no
sgRNA1354	SPV_1914	phoU1	285.81	0.0143555	0.0462742	1	1	no
sgRNA1355	SPV_1915,SPV_2435	SPV_1915,SPV_2435	235.809	0.016973	0.050684	1	1	no
sgRNA1356	SPV_1916	SPV_1916	145.98	0.00873694	0.0543524	1	1	no
sgRNA1357	SPV_1917	SPV_1917	164.199	-2.87818	0.146165	7.15096e-38	6.85759e-37	Yes
sgRNA1358	SPV_1920	SPV_1920	258.871	0.0232599	0.0475758	1	1	no
sgRNA1359	SPV_1921	SPV_1921	378.817	0.0403617	0.0461325	1	1	no
sgRNA1360	SPV_1922	hipO	222.902	-1.53514	0.141005	0.000127805	0.000697798	Yes
sgRNA1361	SPV_1930	SPV_1930	259.291	0.0349547	0.0487471	1	1	no
sgRNA1362	SPV_1931	SPV_1931	129.495	0.0413003	0.070212	1	1	no
sgRNA1363	SPV_1935	malC	232.481	0.0142784	0.0524586	1	1	no
sgRNA1364	SPV_1936	malD	195.59	0.0120193	0.0517498	1	1	no
sgRNA1365	SPV_1944	SPV_1944	204.717	0.0140774	0.0476283	1	1	no
sgRNA1366	SPV_1945	SPV_1945	91.7202	-0.00594546	0.0531256	1	1	no
sgRNA1367	SPV_1946	SPV_1946	225.162	0.0227365	0.0496759	1	1	no
sgRNA1368	SPV_1947	SPV_1947	272.465	0.0249062	0.0452059	1	1	no
sgRNA1369	SPV_1953	SPV_1953	289.027	0.0391706	0.0511181	1	1	no
sgRNA1370	SPV_2177,SPV_1955,SPV_0433	SPV_2177,SPV_1955,SPV_0433	321.969	0.0357962	0.0498942	1	1	no
sgRNA1371	SPV_1957	tktC	226.435	-0.0137895	0.048013	1	1	no
sgRNA1372	SPV_1958	tktN	358.046	0.0211308	0.0442836	1	1	no
sgRNA1373	SPV_1959	ulaA2	308.769	-0.00107683	0.0434422	1	1	no
sgRNA1374	SPV_1960	ulaB2	404.312	0.00637764	0.0459518	1	1	no
sgRNA1375	SPV_1961	ulaR2	275.522	0.0109624	0.0448505	1	1	no
sgRNA1376	SPV_1973	SPV_1973	249.835	0.0393537	0.0491032	1	1	no
sgRNA1377	SPV_1976	arcB	361.657	0.056421	0.0560376	1	1	no
sgRNA1378	SPV_1977	arcC	221.236	0.179464	0.126551	1	1	no
sgRNA1379	SPV_1978	arcD	150.851	0.0310616	0.0544687	1	1	no
sgRNA1380	SPV_1979	SPV_1979	208.762	0.0470779	0.0650044	1	1	no
sgRNA1381	SPV_1981	SPV_1981	192.73	0.00591973	0.0489391	1	1	no
sgRNA1382	SPV_1983	SPV_1983	277.738	0.0243645	0.0459983	1	1	no
sgRNA1383	SPV_2002	dltD	197.592	0.00976725	0.0493784	1	1	no
sgRNA1384	SPV_2003	dltC	307.826	0.0467524	0.0629294	1	1	no
sgRNA1385	SPV_2004	dltB	508.074	0.0640236	0.0706592	1	1	no
sgRNA1386	SPV_2005	dltA	183.839	0.0483406	0.0645061	1	1	no
sgRNA1387	SPV_2008,SPV_2452	SPV_2008,SPV_2452	321.495	0.000223733	0.0442081	1	1	no
sgRNA1388	SPV_2009	SPV_2009	141.51	-0.0182964	0.0526876	1	1	no
sgRNA1389	SPV_2019	SPV_2019	250.358	0.0191462	0.0477758	1	1	no
sgRNA1390	SPV_2020	SPV_2020	273.153	-0.000718084	0.0446905	1	1	no
sgRNA1391	SPV_2021	SPV_2021	224.679	0.044464	0.051921	1	1	no
sgRNA1392	SPV_2214,SPV_2341,SPV_2342,SPV_2039,SPV_2323	SPV_2214,SPV_2341,SPV_2342,SPV_2039,SPV_2323	293.794	-0.00766985	0.0496137	1	1	no
sgRNA1393	SPV_0713,SPV_2040,SPV_2457	SPV_0713,SPV_2040,SPV_2457	299.296	-0.0106474	0.0458581	1	1	no
sgRNA1394	SPV_2046	cbiQ	127.382	-5.60527	0.41752	1.21513e-28	9.61817e-28	Yes
sgRNA1395	SPV_2047	cbiO2	255.611	-4.67012	0.244102	2.5077e-51	3.47363e-50	Yes
sgRNA1396	SPV_2048	cbiO1	126.579	-5.59266	0.408033	9.69127e-30	7.87943e-29	Yes
sgRNA1397	SPV_2058	SPV_2058	195.623	0.064911	0.0827767	1	1	no
sgRNA1398	SPV_2059,SPV_2460	SPV_2059,SPV_2460	206.324	-0.00488013	0.0542295	1	1	no
sgRNA1399	SPV_2061,SPV_0020	tRNA-Asn-2,tRNA-Asn-1	333.33	0.0061197	0.0444936	1	1	no
sgRNA1400	SPV_2073,SPV_2075	SPV_2073,SPV_2075	270.002	0.00263149	0.0465528	1	1	no
sgRNA1401	SPV_2076	SPV_2076	202.655	-0.0156746	0.0498775	1	1	no
sgRNA1402	SPV_2084	srf-02	516.311	0.0263936	0.0432454	1	1	no
sgRNA1403	SPV_2085,SPV_0758,SPV_2236,SPV_1708,SPV_2403,SPV_2404	SPV_2085,SPV_0758,SPV_2236,SPV_1708,SPV_2403,SPV_2404	146.279	0.00995944	0.048912	1	1	no
sgRNA1404	SPV_2087	SPV_2087	325.667	0.0411824	0.0538788	1	1	no
sgRNA1405	SPV_2088	SPV_2088	231.99	0.00615447	0.0481662	1	1	no
sgRNA1406	SPV_2089	SPV_2089	305.272	0.0259044	0.049916	1	1	no
sgRNA1407	SPV_2090	SPV_2090	145.857	0.0102153	0.0540617	1	1	no
sgRNA1408	SPV_2091	SPV_2091	362.225	0.0271977	0.0484521	1	1	no
sgRNA1409	SPV_2096,SPV_0105	SPV_2096,SPV_0105	352.423	0.0270125	0.0473748	1	1	no
sgRNA1410	SPV_2100	rtgL	213.324	0.0168015	0.0544496	1	1	no
sgRNA1411	SPV_2104,SPV_0125	SPV_2104,SPV_0125	459.443	0.0349274	0.0446097	1	1	no
sgRNA1412	SPV_2110,SPV_2112	SPV_2110,SPV_2112	223.003	0.0513613	0.0631747	1	1	no
sgRNA1413	SPV_2113,SPV_2114	SPV_2113,SPV_2114	360.489	0.0129819	0.0454972	1	1	no
sgRNA1414	SPV_2115,SPV_2116	SPV_2115,SPV_2116	245.863	0.000710882	0.0495174	1	1	no
sgRNA1415	SPV_2116,SPV_2223,SPV_0716	SPV_2116,SPV_2223,SPV_0716	247.881	0.03299	0.0506064	1	1	no
sgRNA1416	SPV_2117,SPV_2118	SPV_2117,SPV_2118	177.947	0.000549068	0.0491644	1	1	no
sgRNA1417	SPV_2126,SPV_0224	pitAD,SPV_0224	221.783	-0.0033501	0.0590396	1	1	no
sgRNA1418	SPV_2127,SPV_2128	pitC,SPV_2128	158.958	0.0538667	0.0709306	1	1	no
sgRNA1419	SPV_2130,SPV_2129	ccnB,ccnA	270.996	-0.0136407	0.0494232	1	1	no
sgRNA1420	SPV_2133	ccnD	286.593	0.0154061	0.0441402	1	1	no
sgRNA1421	SPV_2143,SPV_2223,SPV_2224,SPV_2135,SPV_2136	SPV_2143,SPV_2223,SPV_2224,SPV_2135,SPV_2136	385.749	0.0202693	0.0444148	1	1	no
sgRNA1422	SPV_2137,SPV_2138	SPV_2137,SPV_2138	321.731	0.020381	0.0496246	1	1	no
sgRNA1423	SPV_2137,SPV_2139	SPV_2137,srf-08	231.071	0.010265	0.0479148	1	1	no
sgRNA1424	SPV_2141	SPV_2141	164.983	0.0192134	0.051483	1	1	no
sgRNA1425	SPV_2142	SPV_2142	316.128	0.0304842	0.0504146	1	1	no
sgRNA1426	SPV_2144	SPV_2144	242.724	-0.641357	0.0815625	1	1	no
sgRNA1427	SPV_2146,SPV_2147	SPV_2146,SPV_2147	225.561	-0.320675	0.126258	1	1	no
sgRNA1428	SPV_2158	SPV_2158	310.25	-0.00142752	0.0526701	1	1	no
sgRNA1429	SPV_2160,SPV_2162	SPV_2160,SPV_2162	292.707	-0.00218459	0.0429253	1	1	no
sgRNA1430	SPV_2164	SPV_2164	183.357	-0.00129388	0.0483834	1	1	no
sgRNA1431	SPV_2165	SPV_2165	312.599	0.023908	0.0473765	1	1	no
sgRNA1432	SPV_2166	SPV_2166	25.7026	0.0531794	0.140646	1	1	no
sgRNA1433	SPV_2168	SPV_2168	432.046	0.0235413	0.0451727	1	1	no
sgRNA1434	SPV_2169	SPV_2169	226.782	-0.0317622	0.049184	1	1	no
sgRNA1435	SPV_2188,SPV_0518	SPV_2188,SPV_0518	156.438	-0.00600851	0.050001	1	1	no
sgRNA1436	SPV_2008,SPV_2451,SPV_2189,SPV_0520	SPV_2008,SPV_2451,SPV_2189,SPV_0520	305.958	0.020451	0.0507442	1	1	no
sgRNA1437	SPV_2192,SPV_0544	SPV_2192,SPV_0544	406.913	0.0293473	0.0437249	1	1	no
sgRNA1438	SPV_2200	srf-11	186.354	-7.96866e-05	0.0469723	1	1	no
sgRNA1439	SPV_2201,SPV_0565	SPV_2201,SPV_0565	150.287	-0.00587977	0.053587	1	1	no
sgRNA1440	SPV_2202	SPV_2202	320.126	0.0248589	0.0459744	1	1	no
sgRNA1441	SPV_2203,SPV_2204	SPV_2203,SPV_2204	222.562	0.00262673	0.0483084	1	1	no
sgRNA1442	SPV_2205,SPV_2206	SPV_2205,SPV_2206	259.137	0.00347472	0.0466533	1	1	no
sgRNA1443	SPV_2213	SPV_2213	330.66	0.0525242	0.050118	1	1	no
sgRNA1444	SPV_2219	SPV_2219	293.594	-0.0235699	0.0433339	1	1	no
sgRNA1445	SPV_2226	srf-12	361.688	0.0756824	0.058831	1	1	no
sgRNA1446	SPV_2227,SPV_0727	SPV_2227,SPV_0727	236.516	0.0614526	0.0676616	1	1	no
sgRNA1447	SPV_2239	SPV_2239	302.553	0.0428237	0.0497542	1	1	no
sgRNA1448	SPV_2240,SPV_0791	SPV_2240,SPV_0791	383.837	0.0234652	0.0433332	1	1	no
sgRNA1449	SPV_2242,SPV_0800	SPV_2242,SPV_0800	344.832	0.0204684	0.0495243	1	1	no
sgRNA1450	SPV_2244	SPV_2244	370.341	0.0815406	0.0648534	1	1	no
sgRNA1451	SPV_2250	SPV_2250	241.224	-0.443184	0.177557	1	1	no
sgRNA1452	SPV_2259	rpmG1	226.257	-0.0172445	0.0494293	1	1	no
sgRNA1453	SPV_2178,SPV_0497,SPV_2260,SPV_0869,SPV_2341,SPV_2343,SPV_2344,SPV_1420,SPV_2358,SPV_0744,SPV_2232	SPV_2178,SPV_0497,SPV_2260,SPV_0869,SPV_2341,SPV_2343,SPV_2344,SPV_1420,SPV_2358,SPV_0744,SPV_2232	217.546	0.0100854	0.0488245	1	1	no
sgRNA1454	SPV_2266,SPV_1036	dhaM,SPV_1036	357.079	0.0583523	0.0515027	1	1	no
sgRNA1455	SPV_2267	SPV_2267	257.867	-0.00227477	0.045576	1	1	no
sgRNA1456	SPV_2278	SPV_2278	315.057	-0.0173836	0.0452798	1	1	no
sgRNA1457	SPV_2279,SPV_2281	SPV_2279,SPV_2281	230.292	-0.00111223	0.0451771	1	1	no
sgRNA1458	SPV_2282	shp939	319.664	-0.0115848	0.0452618	1	1	no
sgRNA1459	SPV_2283,SPV_0936	SPV_2283,SPV_0936	367.679	0.0079712	0.0476825	1	1	no
sgRNA1460	SPV_2289	SPV_2289	199.583	0.0161645	0.0751277	1	1	no
sgRNA1461	SPV_2290	SPV_2290	175.939	-0.00523264	0.0516424	1	1	no
sgRNA1462	SPV_2291	srf-16	195.782	0.0022255	0.0460379	1	1	no
sgRNA1463	SPV_2293,SPV_2296	phtF,SPV_2296	266.83	0.0143673	0.0447098	1	1	no
sgRNA1464	SPV_2298	SPV_2298	398.609	0.00991567	0.043834	1	1	no
sgRNA1465	SPV_2299,SPV_1045	SPV_2299,SPV_1045	355.596	0.0271746	0.0503589	1	1	no
sgRNA1466	SPV_2311	SPV_2311	250.411	0.0448984	0.0513339	1	1	no
sgRNA1467	SPV_2314	SPV_2314	406.732	0.0257012	0.0438075	1	1	no
sgRNA1468	SPV_2319,SPV_1161	SPV_2319,SPV_1161	247.376	0.00321049	0.0460494	1	1	no
sgRNA1469	SPV_2320,SPV_2321,SPV_2375,SPV_2376	SPV_2320,SPV_2321,SPV_2375,SPV_2376	298.233	0.0189698	0.0457023	1	1	no
sgRNA1470	SPV_2325	SPV_2325	195.501	0.00308918	0.0508435	1	1	no
sgRNA1471	SPV_2332	SPV_2332	264.673	0.0956569	0.0884072	1	1	no
sgRNA1472	SPV_2333	SPV_2333	394.265	0.00361455	0.0479485	1	1	no
sgRNA1473	SPV_2337,SPV_1271	SPV_2337,SPV_1271	343.411	0.0161792	0.0479829	1	1	no
sgRNA1474	SPV_2349	SPV_2349	410.31	0.0340934	0.0450628	1	1	no
sgRNA1475	SPV_2351,SPV_2353	msbA,SPV_2353	225.598	0.00193376	0.0471852	1	1	no
sgRNA1476	SPV_2362	SPV_2362	298.305	0.0186491	0.0487587	1	1	no
sgRNA1477	SPV_2363	SPV_2363	299.43	0.0186364	0.0496693	1	1	no
sgRNA1478	SPV_2367	SPV_2367	325.94	0.00720583	0.0425247	1	1	no
sgRNA1479	SPV_2371,SPV_1455	SPV_2371,SPV_1455	439.134	0.0371604	0.0451204	1	1	no
sgRNA1480	SPV_2372	SPV_2372	305.204	0.023723	0.044657	1	1	no
sgRNA1481	SPV_2373,SPV_1471	SPV_2373,SPV_1471	350.138	0.00075294	0.049681	1	1	no
sgRNA1482	SPV_2377	SPV_2377	293.906	0.00909205	0.0462242	1	1	no
sgRNA1483	SPV_2381	SPV_2381	270.907	0.00652722	0.0944218	1	1	no
sgRNA1484	SPV_2384	SPV_2384	367.842	0.0130431	0.0425826	1	1	no
sgRNA1485	SPV_2389	SPV_2389	263.532	-0.00211587	0.0467775	1	1	no
sgRNA1486	SPV_2395	SPV_2395	237.179	0.0207173	0.0474164	1	1	no
sgRNA1487	SPV_2407	SPV_2407	392.837	0.0385106	0.0495335	1	1	no
sgRNA1488	SPV_2408,SPV_2410	SPV_2408,SPV_2410	447.759	0.00676475	0.0416287	1	1	no
sgRNA1489	SPV_2411,SPV_2412	SPV_2411,SPV_2412	203.442	0.00899534	0.0474543	1	1	no
sgRNA1490	SPV_2274,SPV_0972,SPV_2304,SPV_2305,SPV_1539,SPV_2386,SPV_2414,SPV_2415,SPV_2083,SPV_0045	SPV_2274,SPV_0972,SPV_2304,SPV_2305,SPV_1539,SPV_2386,SPV_2414,SPV_2415,SPV_2083,SPV_0045	481.654	0.0367743	0.0471672	1	1	no
sgRNA1491	SPV_2416,SPV_1734	SPV_2416,SPV_1734	346.336	0.0183304	0.0452621	1	1	no
sgRNA1492	SPV_2417	SPV_2417	134.584	0.000847923	0.0495072	1	1	no
sgRNA1493	SPV_2418	SPV_2418	221.433	0.0239684	0.0485192	1	1	no
sgRNA1494	SPV_2419	SPV_2419	99.4309	0.00411835	0.0537069	1	1	no
sgRNA1495	SPV_2434	SPV_2434	228.634	-0.00840835	0.0466551	1	1	no
sgRNA1496	SPV_2437	SPV_2437	170.323	-0.0113177	0.0529274	1	1	no
sgRNA1497	SPV_2446,SPV_1982	SPV_2446,SPV_1982	206.075	0.0360647	0.0577024	1	1	no
sgRNA1498	SPV_2453	SPV_2453	168.588	0.0467944	0.065836	1	1	no
sgRNA1499	SPV_2455	SPV_2455	114.332	0.00510872	0.0548566	1	1	no

### Sheet: Essentiality_rifabutin
sgRNA_number	sgRNA_target_locus_tag	sgRNA_target_gene	baseMean	log2FoldChange	lfcSE	pvalue	padj	Essential
sgRNA0001	SPV_0001,SPV_0002	dnaA,dnaN	123.696	-5.38436	0.492231	1.53887e-19	2.15154e-18	Yes
sgRNA0002	SPV_0004	ychF	128.439	-0.722793	0.20681	1	1	no
sgRNA0003	SPV_0007,SPV_0008	SPV_0007,divIC	126.307	-1.52385	0.28942	0.0644776	0.368162	no
sgRNA0004	SPV_0012	hpt	132.136	-3.12525	0.249789	1.21078e-17	1.38269e-16	Yes
sgRNA0005	SPV_0024,SPV_2078	purA,ccnC	204.704	-0.046322	0.0953828	1	1	no
sgRNA0006	SPV_0023,SPV_0024,SPV_2078	comW,purA,ccnC	239.511	-0.0184649	0.0796298	1	1	no
sgRNA0007	SPV_2078	ccnC	217.947	0.0288756	0.079245	1	1	no
sgRNA0008	SPV_0025,SPV_0026	SPV_0025,scRNA	170.952	-0.0638978	0.0869093	1	1	no
sgRNA0009	SPV_0026	scRNA	267.799	-0.388901	0.195122	1	1	no
sgRNA0010	SPV_0027,SPV_0028,SPV_0029	dut,SPV_0028,radA	259.501	0.0616299	0.0795534	1	1	no
sgRNA0011	SPV_0030,SPV_2079	SPV_0030,prsW	277.289	-4.66505	0.438817	2.70986e-17	2.83493e-16	Yes
sgRNA0012	SPV_0033	prs1	104.375	-3.85658	0.35578	5.37577e-16	5.02634e-15	Yes
sgRNA0013	SPV_2081	srf-01	314.608	0.0597876	0.0808754	1	1	no
sgRNA0014	SPV_2082,SPV_0037	SPV_2082,SPV_0037	231.161	0.0191857	0.0820017	1	1	no
sgRNA0015	SPV_0039	SPV_0039	222.46	0.0849552	0.090865	1	1	no
sgRNA0016	SPV_0040	yeiH	295.785	0.0179456	0.0730034	1	1	no
sgRNA0017	SPV_0046	blpU	253.446	-0.040225	0.0771773	1	1	no
sgRNA0018	SPV_0051,SPV_0052,SPV_0053,SPV_0054,SPV_0055,SPV_0056,SPV_0057,SPV_0058,SPV_0059,SPV_0060,SPV_0061,SPV_0062	purC,purL,purF,purM,purN,vanZ,purH,purD,purE,purK,SPV_0061,purB	213.753	-0.0441622	0.0849293	1	1	no
sgRNA0019	SPV_0058,SPV_0059,SPV_0060,SPV_0061,SPV_0062	purD,purE,purK,SPV_0061,purB	241.359	0.0517726	0.0830132	1	1	no
sgRNA0020	SPV_0061,SPV_0062	SPV_0061,purB	141.273	-2.12714	0.199416	1.35308e-08	9.32812e-08	Yes
sgRNA0021	SPV_0064	cpsR	187.869	-0.145151	0.1372	1	1	no
sgRNA0022	SPV_0065,SPV_0066,SPV_0067,SPV_0068,SPV_0069,SPV_0070,SPV_0071	bgaC,gadV,gadW,gadE,gadF,agaS,galM	255.638	-0.0335596	0.0772034	1	1	no
sgRNA0023	SPV_0072,SPV_0073	SPV_0072,SPV_0073	273.653	0.0215445	0.0770044	1	1	no
sgRNA0024	SPV_0073	SPV_0073	237.591	0.0141421	0.0757551	1	1	no
sgRNA0025	SPV_0074	SPV_0074	289.499	0.0161977	0.074493	1	1	no
sgRNA0026	SPV_0076	SPV_0076	157.861	0.0079858	0.0826075	1	1	no
sgRNA0027	SPV_2092,SPV_0078	SPV_2092,SPV_0078	243.334	0.0527518	0.0848246	1	1	no
sgRNA0028	SPV_0080	pavB	209.397	0.0160667	0.0798217	1	1	no
sgRNA0029	SPV_0081,SPV_0082	SPV_0081,SPV_0082	280.32	0.186919	0.131677	1	1	no
sgRNA0030	SPV_0083	rpsD	127.954	-5.5769	0.488839	2.08445e-21	3.50375e-20	Yes
sgRNA0031	SPV_0091	SPV_0091	345.617	0.0398573	0.0744527	1	1	no
sgRNA0032	SPV_0092	SPV_0092	245.379	0.0404723	0.0786102	1	1	no
sgRNA0033	SPV_0093,SPV_0094,SPV_0095,SPV_0096	ptvC,ptvB,ptvA,ptvR	322.975	0.0330499	0.0749542	1	1	no
sgRNA0034	SPV_0097	SPV_0097	161.98	-0.0384846	0.0916676	1	1	no
sgRNA0035	SPV_0098	SPV_0098	104.728	-4.7969	0.43055	4.43938e-19	5.72527e-18	Yes
sgRNA0036	SPV_0099	aatA	98.437	-4.94935	0.472235	2.18542e-17	2.35208e-16	Yes
sgRNA0037	SPV_2095,SPV_0101,SPV_0102,SPV_0103	SPV_2095,gph,sdhA,sdhB	209.75	0.0277222	0.0857798	1	1	no
sgRNA0038	SPV_0104	SPV_0104	235.415	0.0330143	0.0777872	1	1	no
sgRNA0039	SPV_0107,SPV_0108	scaB,scaC	334.039	0.0754829	0.0790016	1	1	no
sgRNA0040	SPV_0112	rtgR	188.348	-0.00181139	0.086944	1	1	no
sgRNA0041	SPV_0123,SPV_0124,SPV_2103	SPV_0123,SPV_0124,SPV_2103	304.053	0.0809823	0.0823883	1	1	no
sgRNA0042	SPV_0119,SPV_2471,SPV_2472,SPV_0120,SPV_0121,SPV_2102,SPV_0122,SPV_0123,SPV_0124,2473,SPV_2103	rtgP,rio13,rio14,rtgQ,rtgT,rtgU,rtgY1,rtgW1,rtgZ1,rio15,rtgD2	375.364	-0.0338789	0.0728975	1	1	no
sgRNA0043	SPV_0126	pspA	259.017	0.130759	0.111195	1	1	no
sgRNA0044	SPV_0127,SPV_2107,SPV_0128,SPV_0129	mnmA,srf-04,SPV_0128,mnmG	146.678	-3.19015	0.221835	3.67992e-23	8.87928e-22	Yes
sgRNA0045	SPV_0128,SPV_0129	SPV_0128,mnmG	142.632	-0.0116993	0.0852646	1	1	no
sgRNA0046	SPV_0131	SPV_0131	236.818	-1.51602	0.133137	9.94247e-05	0.000627592	Yes
sgRNA0047	SPV_2109,SPV_0132	cibC,cibB	365.445	0.0400334	0.0723295	1	1	no
sgRNA0048	SPV_2109,SPV_0132,SPV_0133	cibC,cibB,cibA	234.425	-0.00460205	0.0792802	1	1	no
sgRNA0049	SPV_0134	SPV_0134	160.105	-2.29899	0.204718	1.83871e-10	1.34181e-09	Yes
sgRNA0050	SPV_2119	srf-05	215.986	0.0613778	0.0951443	1	1	no
sgRNA0051	SPV_0144	mutR1	181.147	0.0502487	0.0916008	1	1	no
sgRNA0052	SPV_2573	shp144	255.325	0.0439637	0.0779725	1	1	no
sgRNA0053	SPV_0145,SPV_0146,SPV_0147,SPV_0148	vp1,SPV_0146,vpoB,vpoC	188.747	-0.0128081	0.0783482	1	1	no
sgRNA0054	SPV_0146,SPV_0147,SPV_0148	SPV_0146,vpoB,vpoC	258.747	-0.0899676	0.0860649	1	1	no
sgRNA0055	SPV_0147,SPV_0148	vpoB,vpoC	143.387	-0.0133799	0.0852064	1	1	no
sgRNA0056	SPV_0150	gshT	330.008	0.0279811	0.0802043	1	1	no
sgRNA0057	SPV_0151	metQ	216.131	0.0987957	0.0994268	1	1	no
sgRNA0058	SPV_0153,SPV_0154	metN,metP	267.563	-0.0919643	0.0931389	1	1	no
sgRNA0059	SPV_0155	SPV_0155	295.61	0.0340641	0.09379	1	1	no
sgRNA0060	SPV_0156,SPV_0157,SPV_0158	SPV_0156,yesM,yesN	343.984	-0.0307727	0.0710732	1	1	no
sgRNA0061	SPV_0159	SPV_0159	196.763	0.0123184	0.081076	1	1	no
sgRNA0062	SPV_0160,SPV_2476	nrdI,rio18	212.211	-0.00839451	0.0790626	1	1	no
sgRNA0063	SPV_0161	SPV_0161	223.73	-0.0428289	0.0828907	1	1	no
sgRNA0064	SPV_0162,SPV_0163	SPV_0162,SPV_0163	437.078	0.0794382	0.0768223	1	1	no
sgRNA0065	SPV_0165	hexB	335.217	0.0333213	0.0756234	1	1	no
sgRNA0066	SPV_0166,SPV_0167,SPV_0168,SPV_0169,SPV_2477	ribH,ribB,ribE,ribD,rio19	240.728	0.0723875	0.0842545	1	1	no
sgRNA0067	SPV_0170,SPV_0171	ruvA,tag	204.156	0.0649097	0.0849519	1	1	no
sgRNA0068	SPV_0173	SPV_0173	196.051	0.0251217	0.0806304	1	1	no
sgRNA0069	SPV_0174,SPV_0175	SPV_0174,corA1	76.2234	-3.57325	0.361098	6.1755e-13	4.96696e-12	Yes
sgRNA0070	SPV_0176,SPV_0177	uvrA,ypdF	151.069	0.0825628	0.115084	1	1	no
sgRNA0071	SPV_0178	spxA2	271.174	-0.662252	0.171678	1	1	no
sgRNA0072	SPV_0180,SPV_0181,SPV_0182,SPV_2480,SPV_2478,SPV_2479	SPV_0180,yqgF,SPV_0182,rio22,rio20,rio21	168.163	0.0131028	0.0938695	1	1	no
sgRNA0073	SPV_0184,SPV_2481	SPV_0184,rio23	210.906	0.0106263	0.0791691	1	1	no
sgRNA0074	SPV_0185	cls	189.472	-0.0261127	0.0839366	1	1	no
sgRNA0075	SPV_2121,SPV_0186	SPV_2121,SPV_0186	250.429	0.060132	0.0814644	1	1	no
sgRNA0076	SPV_0186	SPV_0186	348.332	-0.956558	0.158746	1	1	no
sgRNA0077	SPV_0187,SPV_0188,SPV_0189,SPV_0190,SPV_0191	nrdD,SPV_0188,SPV_0189,nrdG,SPV_0191	228.484	-0.0250892	0.0788194	1	1	no
sgRNA0078	SPV_0191	SPV_0191	258.017	0.0314769	0.0766924	1	1	no
sgRNA0079	SPV_0192,SPV_0193,SPV_0194,SPV_0195,SPV_0196,SPV_0197,SPV_0198,SPV_0199,SPV_0200,SPV_0201,SPV_0202,SPV_0203,SPV_0204,SPV_0205,SPV_0206, SPV_2484, SPV_2485,SPV_0207,SPV_0208,SPV_0209,SPV_0210,SPV_0211,SPV_0212,SPV_0213	rpsJ,rplC,rplD,rplW,rplB,rpsS,rplV,rpsC,rplP,rpmC,rpsQ,rplN,rplX,rplE,rpsN,rio26,rio27,rpsH,rplF,rplR,rpsE,rpmD,rplO,secY	189.768	-5.6093	0.445086	1.04647e-25	4.23114e-24	Yes
sgRNA0080	SPV_0193,SPV_0194,SPV_0195,SPV_0196,SPV_0197,SPV_0198,SPV_0199,SPV_0200,SPV_0201,SPV_0202,SPV_0203,SPV_0204,SPV_0205,SPV_0206, SPV_2484, SPV_2485,SPV_0207,SPV_0208,SPV_0209,SPV_0210,SPV_0211,SPV_0212,SPV_0213	rplC,rplD,rplW,rplB,rpsS,rplV,rpsC,rplP,rpmC,rpsQ,rplN,rplX,rplE,rpsN,rio26,rio27,rpsH,rplF,rplR,rpsE,rpmD,rplO,secY	235.364	-2.14145	0.20588	2.51443e-08	1.70981e-07	Yes
sgRNA0081	SPV_0201,SPV_0202,SPV_0203,SPV_0204,SPV_0205,SPV_0206, SPV_2484, SPV_2485,SPV_0207,SPV_0208,SPV_0209,SPV_0210,SPV_0211,SPV_0212,SPV_0213	rpmC,rpsQ,rplN,rplX,rplE,rpsN,rio26,rio27,rpsH,rplF,rplR,rpsE,rpmD,rplO,secY	156.456	-5.31865	0.428826	2.27321e-24	7.23558e-23	Yes
sgRNA0082	SPV_0215,SPV_2122,SPV_0216,SPV_0217,SPV_0218,SPV_0219	infA,rpmJ,rpsM,rpsK,rpoA,rplQ	129.116	-4.41097	0.349759	8.11987e-23	1.78637e-21	Yes
sgRNA0083	SPV_0220,SPV_0221	SPV_0220,SPV_0221	310.482	0.045213	0.0748526	1	1	no
sgRNA0084	SPV_2125	ccnE	333.077	-0.00769949	0.0717087	1	1	no
sgRNA0085	SPV_0222	gpmB1	196.794	0.0689796	0.0924732	1	1	no
sgRNA0086	SPV_0228,SPV_0229	SPV_0228,SPV_0229	224.539	0.00778373	0.0788708	1	1	no
sgRNA0087	SPV_0238	leuS	45.8977	-4.93574	0.603116	2.38393e-11	1.78318e-10	Yes
sgRNA0088	SPV_0239	SPV_0239	140.899	-0.00423033	0.0832679	1	1	no
sgRNA0089	SPV_2129	ccnA	274.309	0.102144	0.0885427	1	1	no
sgRNA0090	SPV_2131	srf-07	373.472	0.0342366	0.0752226	1	1	no
sgRNA0091	SPV_2132	SPV_2132	199.967	0.0167169	0.0808586	1	1	no
sgRNA0092	SPV_0241	ruvB	203.448	-0.198413	0.147761	1	1	no
sgRNA0093	SPV_0243,SPV_0244,SPV_0245,SPV_0246	uppS,cdsA,eep,proS	102.696	-4.91947	0.401769	6.38835e-23	1.42641e-21	Yes
sgRNA0094	SPV_0247	bglA	271.931	0.113947	0.115844	1	1	no
sgRNA0095	SPV_0248	glmS	139.913	-5.21578	0.414764	9.1863e-25	3.05394e-23	Yes
sgRNA0096	SPV_0249	SPV_0249	418.799	0.0176429	0.0662847	1	1	no
sgRNA0097	SPV_0250	spuA	155.04	0.0612586	0.0956921	1	1	no
sgRNA0098	SPV_0251,SPV_0252,SPV_2486	rpsL,rpsG,rio28	98.1236	-5.30338	0.523499	6.15343e-17	6.26226e-16	Yes
sgRNA0099	SPV_0253	fusA	80.0256	-4.89371	0.53082	8.03331e-14	6.86733e-13	Yes
sgRNA0100	SPV_0254	polC	101.285	-3.74929	0.325878	1.85655e-17	2.08827e-16	Yes
sgRNA0101	SPV_0255	relB1	174.178	0.0247231	0.0849073	1	1	no
sgRNA0102	SPV_0260	rsuA-1	301.216	0.0575263	0.0763753	1	1	no
sgRNA0103	SPV_0261	pepC	271.18	0.00727795	0.0740369	1	1	no
sgRNA0104	SPV_0262,SPV_0263,SPV_0264	manN,manM,manL	232.446	0.000619033	0.0815071	1	1	no
sgRNA0105	SPV_0265	adhA	197.581	0.0568994	0.0855024	1	1	no
sgRNA0106	SPV_2134	SPV_2134	304.753	0.197619	0.135474	1	1	no
sgRNA0107	SPV_0266	SPV_0266	206.601	0.0432403	0.0818652	1	1	no
sgRNA0108	SPV_0267	SPV_0267	217.9	0.0942002	0.0987277	1	1	no
sgRNA0109	SPV_0269	sulA	93.0249	-4.12979	0.388823	4.13599e-16	3.9161e-15	Yes
sgRNA0110	SPV_0273	SPV_0273	174.043	0.00847138	0.0839219	1	1	no
sgRNA0111	SPV_0274,SPV_0275	rplM,rpsI	150.191	-4.53932	0.316805	2.4076e-29	2.25111e-27	Yes
sgRNA0112	SPV_0279,SPV_0280,SPV_0281,SPV_0282,SPV_0283	celB,celR,celC,SPV_0282,celD	264.331	0.0325538	0.0779828	1	1	no
sgRNA0113	SPV_0280,SPV_0281,SPV_0282,SPV_0283	celR,celC,SPV_0282,celD	125.041	0.00254766	0.0993004	1	1	no
sgRNA0114	SPV_0277,SPV_0278,SPV_0279,SPV_0280,SPV_0281,SPV_0282,SPV_0283	celA,SPV_0278,celB,celR,celC,SPV_0282,celD	101.038	0.0263174	0.0944036	1	1	no
sgRNA0115	SPV_0284	SPV_0284	156.6	0.0370383	0.0873147	1	1	no
sgRNA0116	SPV_0286	basA	327.343	0.0386593	0.0822806	1	1	no
sgRNA0117	SPV_0288,SPV_2140	SPV_0288,SPV_2140	148.037	0.054484	0.100886	1	1	no
sgRNA0118	SPV_0289,SPV_0290,SPV_0291,SPV_0292	eda,SPV_0290,SPV_0291,SPV_0292	286.628	0.0239388	0.0787831	1	1	no
sgRNA0119	SPV_0301	regR	318.273	-0.028937	0.0767413	1	1	no
sgRNA0120	SPV_0303	SPV_0303	414.112	0.00723321	0.071237	1	1	no
sgRNA0121	SPV_0304	mraW	120.778	-6.4093	0.71514	6.43862e-15	5.80252e-14	Yes
sgRNA0122	SPV_0306,SPV_0307	pbp2x,mraY	84.5926	-5.99357	0.722364	9.8049e-13	7.8022e-12	Yes
sgRNA0123	SPV_0308	clpL	300.24	0.0732948	0.081224	1	1	no
sgRNA0124	SPV_0309	luxS	231.526	0.0290232	0.0804505	1	1	no
sgRNA0125	SPV_0310	SPV_0310	272.485	-0.0126815	0.0752079	1	1	no
sgRNA0126	SPV_0311,SPV_0313	dexB,SPV_0313	171.874	-0.000670156	0.0818368	1	1	no
sgRNA0127	SPV_0315,SPV_0316,SPV_0317,SPV_0318,SPV_0319,SPV_0320,SPV_0321,SPV_0322,SPV_0323,SPV_0324,SPV_0325,SPV_0326,SPV_0327,SPV_0328,SPV_0329,SPV_0330	cps2A,cps2B,cps2C,cps2D,cps2E,cps2T,cps2F,cps2G,cps2H,cps2I,cps2J,cps2K,cps2P,cps2L,cps2M,cps2N	216.669	-0.208059	0.212795	1	1	no
sgRNA0128	SPV_0321,SPV_0322,SPV_0323,SPV_0324,SPV_0325,SPV_0326,SPV_0327,SPV_0328,SPV_0329,SPV_0330	cps2F,cps2G,cps2H,cps2I,cps2J,cps2K,cps2P,cps2L,cps2M,cps2N	424.05	0.0924327	0.145388	1	1	no
sgRNA0129	SPV_0334	aliA	330.47	0.0809923	0.0806774	1	1	no
sgRNA0130	SPV_0336,SPV_0337	pbp1a,recU	81.5775	-1.07517	0.190993	0.676372	1	no
sgRNA0131	SPV_0338	SPV_0338	193.865	0.0485503	0.0837029	1	1	no
sgRNA0132	SPV_0339	gpsB	90.4901	-3.55717	0.338575	2.56781e-14	2.23339e-13	Yes
sgRNA0133	SPV_0340	rnpB	187.222	-3.82939	0.30806	2.29098e-20	3.39337e-19	Yes
sgRNA0134	SPV_0343,SPV_0344	gnd,ritR	91.6378	-5.72788	0.647079	6.61771e-14	5.68971e-13	Yes
sgRNA0135	SPV_0346,SPV_0347,SPV_0348,SPV_0349	mvk,mvaD,mvaK2,fni	147.026	-2.85909	0.21977	1.97471e-17	2.19192e-16	Yes
sgRNA0136	SPV_0350,SPV_0351,SPV_0352,SPV_2148	vraT,vraS,vraR,alkD	235.364	-0.0466849	0.0776872	1	1	no
sgRNA0137	SPV_0355,SPV_0356,SPV_0357	SPV_0355,cbpG,cbpK	192.334	0.00825835	0.0785286	1	1	no
sgRNA0138	SPV_0365	tig	144.843	-0.0452464	0.0888669	1	1	no
sgRNA0139	SPV_0367,SPV_0368	lepB,rnhC	116.204	-3.28863	0.288945	1.54461e-15	1.41763e-14	Yes
sgRNA0140	SPV_0369,SPV_0370	zapA,zapB	100.664	-0.52017	0.301071	1	1	no
sgRNA0141	SPV_0372	glyP	283.054	-0.943264	0.143771	1	1	no
sgRNA0142	SPV_0373	mip	232.107	-0.00974949	0.0788108	1	1	no
sgRNA0143	SPV_0374	shetA	198.611	0.0402585	0.0825568	1	1	no
sgRNA0144	SPV_0375	serS	119.163	-3.84701	0.317599	1.72203e-19	2.36345e-18	Yes
sgRNA0145	SPV_0375,SPV_0376,SPV_0377	serS,manO,lysC	312.373	-0.079994	0.0798962	1	1	no
sgRNA0146	SPV_0378,SPV_0379,SPV_0380,SPV_0381	fabM,fabT,fabH,acpP	254.305	0.0504749	0.0859836	1	1	no
sgRNA0147	SPV_0379,SPV_0380,SPV_0381	fabT,fabH,acpP	85.8219	-5.03647	0.559344	1.81338e-13	1.4988e-12	Yes
sgRNA0148	SPV_0382,SPV_0383,SPV_0384,SPV_0385,SPV_0386,SPV_0387,SPV_0388,SPV_0389,SPV_0390	fabK,fabD,fabG1,fabF,accB,fabZ,accC,accD,accA	136.354	-5.49588	0.518873	1.2566e-18	1.54088e-17	Yes
sgRNA0149	SPV_0391,SPV_2157	SPV_0391,ydiL	221.51	0.040412	0.0888719	1	1	no
sgRNA0150	SPV_0393,SPV_0394,SPV_0395	nusB,SPV_0394,efp	390.257	-1.6521	0.199431	0.000985851	0.00611964	Yes
sgRNA0151	SPV_0396,SPV_0397,SPV_0398	gatB,gatA,gatC	50.1371	-5.75256	0.991439	3.50587e-07	2.3207e-06	Yes
sgRNA0152	SPV_0399	prfC	158.4	0.00796709	0.0823135	1	1	no
sgRNA0153	SPV_0401	rpmB	289.355	0.0277117	0.0764539	1	1	no
sgRNA0154	SPV_0402	asp23	169.432	-0.100257	0.100318	1	1	no
sgRNA0155	SPV_0404,SPV_0405,SPV_0406,SPV_2492,SPV_2159,SPV_0408	ilvB,ilvH,ilvC,rio34,SPV_2159,SPV_0408	214.382	0.152041	0.110837	1	1	no
sgRNA0156	SPV_0409	ilvA	389.125	0.00013318	0.0691577	1	1	no
sgRNA0157	SPV_0410	SPV_0410	231.773	-0.0518244	0.0800527	1	1	no
sgRNA0158	SPV_0411,SPV_0412	glnQ1,glnHP1	184.106	0.0462997	0.0895161	1	1	no
sgRNA0159	SPV_0414	SPV_0414	310.741	0.0360124	0.0813607	1	1	no
sgRNA0160	SPV_0417	uppP	435.752	-0.0522287	0.117177	1	1	no
sgRNA0161	SPV_0420	pfl	113.969	0.0155591	0.0907271	1	1	no
sgRNA0162	SPV_0423	xylR	163.361	-0.0510506	0.0879205	1	1	no
sgRNA0163	SPV_0429,SPV_0430	trkH,trkA	281.012	-0.186825	0.142143	1	1	no
sgRNA0164	SPV_0431	SPV_0431	241.871	0.0826235	0.0888663	1	1	no
sgRNA0165	SPV_0434	mtsB	158.279	-0.0811857	0.107515	1	1	no
sgRNA0166	SPV_2167	srf-09	146.945	-0.00631771	0.0844185	1	1	no
sgRNA0167	SPV_0441	rpoE	179.165	-4.92998	0.356777	1.18079e-28	8.50346e-27	Yes
sgRNA0168	SPV_0442	pyrG	170.607	-0.00744369	0.0837154	1	1	no
sgRNA0169	SPV_0443	nptA	397.818	-0.0532542	0.0730089	1	1	no
sgRNA0170	SPV_0444	endoD	249.389	0.0798084	0.0880352	1	1	no
sgRNA0171	SPV_0445	pgk	146.809	-1.39683	0.187843	0.0327587	0.192941	no
sgRNA0172	SPV_0446	SPV_0446	297.599	-0.433986	0.21881	1	1	no
sgRNA0173	SPV_0447,SPV_0448	glnR,glnA	140.807	-0.00231942	0.0854675	1	1	no
sgRNA0174	SPV_0452	creX	170.524	-0.0567922	0.093526	1	1	no
sgRNA0175	SPV_2170,SPV_0454,SPV_0455	hsdS-F,hsdM,hsdR	286.487	0.0602245	0.0797159	1	1	no
sgRNA0176	SPV_0458,SPV_0459,SPV_0460,SPV_2171,SPV_0461	hrcA,grpE,dnaK,SPV_2171,dnaJ	282.367	-1.16409	0.154639	0.28062	1	no
sgRNA0177	SPV_0462,SPV_0463	SPV_0462,SPV_0463	251.98	0.0798971	0.0882704	1	1	no
sgRNA0178	SPV_0464,SPV_0465	ecsA,ecsB	406.628	0.119312	0.0864229	1	1	no
sgRNA0179	SPV_0466	blpT	169.992	0.0326612	0.0821284	1	1	no
sgRNA0180	SPV_0467,SPV_0468,SPV_0469	blpS,blpR,blpH	220.213	0.0594524	0.0866371	1	1	no
sgRNA0181	SPV_0470,SPV_0471,SPV_0472,SPV_2175	blpC,blpB,blpA,SPV_2175	295.798	0.05983	0.0800904	1	1	no
sgRNA0182	SPV_2176,SPV_0473,SPV_0474,SPV_2495,SPV_0475	pncW,blpY,blpZ,rio37,pncP	242.253	0.0152517	0.089234	1	1	no
sgRNA0183	SPV_0476,SPV_0477	ccrZ,trmB	115.267	-2.84476	0.253948	2.75584e-13	2.26524e-12	Yes
sgRNA0184	SPV_0478,SPV_0479,SPV_0480,SPV_0481,SPV_0482,SPV_0483	rimP,nusA,SPV_0480,SPV_0481,infB,rbfA	126.834	-1.49699	0.236967	0.033485	0.196445	no
sgRNA0185	SPV_0487,SPV_0488	SPV_0487,SPV_0488	232.494	0.0560006	0.0840594	1	1	no
sgRNA0186	SPV_0490,SPV_2496	SPV_0490,rio38	278.867	0.0031258	0.0748077	1	1	no
sgRNA0187	SPV_0495,SPV_0496	SPV_0495,SPV_0496	84.5961	-2.46321	0.271228	5.48064e-08	3.66029e-07	Yes
sgRNA0188	SPV_2178,SPV_2179	SPV_2178,SPV_2179	245.051	0.0577562	0.0898349	1	1	no
sgRNA0189	SPV_0500,SPV_2185,SPV_2180	SPV_0500,srf-10,SPV_2180	216.67	0.00600188	0.0810455	1	1	no
sgRNA0190	SPV_2185	srf-10	257.842	0.0526505	0.0821064	1	1	no
sgRNA0191	SPV_0504,SPV_0505	pheS,paiA	130.895	-2.41753	0.2052	3.97777e-12	3.0674e-11	Yes
sgRNA0192	SPV_0507	SPV_0507	175.633	0.072664	0.097211	1	1	no
sgRNA0193	SPV_0510,SPV_0511	metE,metF	373.163	0.0308483	0.0715404	1	1	no
sgRNA0194	SPV_0512,SPV_0513,SPV_0514,SPV_0515,SPV_0516,SPV_0517	pnp,cysE,SPV_0514,cysS,mrnC,SPV_0517	153.958	-4.34954	0.318009	2.81822e-26	1.24002e-24	Yes
sgRNA0195	SPV_0521,SPV_0522,SPV_0523	vex1,vex2,vex3	170.745	0.0512506	0.0876528	1	1	no
sgRNA0196	SPV_0524,SPV_0525	vncR,vncS	211.455	0.0762136	0.0867127	1	1	no
sgRNA0197	SPV_0526	fba	265.283	-1.46906	0.152801	0.00201412	0.0122485	Yes
sgRNA0198	SPV_0527	SPV_0527	406.623	0.113101	0.0890382	1	1	no
sgRNA0199	SPV_0528,SPV_0529,SPV_0530,SPV_0531,SPV_2191	glnP2b,glnP2a,glnH2,glnQ2,SPV_2191	281.181	0.0196636	0.0756002	1	1	no
sgRNA0200	SPV_0532	recJ	269.749	-0.0758075	0.0841796	1	1	no
sgRNA0201	SPV_0533	rnjB	185.754	-0.673588	0.175713	1	1	no
sgRNA0202	SPV_0535,SPV_0536	murM,murN	257.017	0.0261673	0.0798278	1	1	no
sgRNA0203	SPV_0537	SPV_0537	224.354	0.0119815	0.0786228	1	1	no
sgRNA0204	SPV_0538,SPV_0539	uvrC,SPV_0539	349.287	0.122572	0.095392	1	1	no
sgRNA0205	SPV_0540	SPV_0540	402.317	0.0418906	0.075324	1	1	no
sgRNA0206	SPV_0541,SPV_0542	nrd,pepV	251.992	-0.00186956	0.0829471	1	1	no
sgRNA0207	SPV_0546	brnQ	308.838	0.0850624	0.0800983	1	1	no
sgRNA0208	SPV_0547,SPV_0548,SPV_0549	SPV_0547,SPV_0548,ldcB	438.994	0.00701727	0.0711823	1	1	no
sgRNA0209	SPV_0550,SPV_0551	rplK,rplA	139.606	-1.497	0.188122	0.00770624	0.0462993	Yes
sgRNA0210	SPV_2193	SPV_2193	404.473	0.0740309	0.0753603	1	1	no
sgRNA0211	SPV_0554	SPV_0554	247.867	0.0126393	0.0763371	1	1	no
sgRNA0212	SPV_0558	prtA	216.433	0.111334	0.162356	1	1	no
sgRNA0213	SPV_0564	SPV_0564	254.27	0.0114832	0.0896752	1	1	no
sgRNA0214	SPV_0571,SPV_0572,SPV_0573	ccdA-1,SPV_0572,msrAB2	262.154	-0.0308332	0.0788109	1	1	no
sgRNA0215	SPV_0574,SPV_0575	yesN,yesM	476.927	0.02033	0.0710424	1	1	no
sgRNA0216	SPV_0576	ywlG	323.911	0.0543263	0.0869896	1	1	no
sgRNA0217	SPV_0578	pabB	364.626	0.0523679	0.071189	1	1	no
sgRNA0218	SPV_0579	cbpL	320.652	-0.0263089	0.0764724	1	1	no
sgRNA0219	SPV_0580	gki	283.467	-0.0524185	0.0795927	1	1	no
sgRNA0220	SPV_0581	thyA	100.472	-3.74341	0.30732	2.49755e-19	3.36607e-18	Yes
sgRNA0221	SPV_0582	SPV_0582	257.711	-0.140129	0.107706	1	1	no
sgRNA0222	SPV_0583,SPV_0584,SPV_0585,SPV_0586,SPV_0587	miaA,hflX,SPV_0585,rnz,SPV_0587	227.427	-2.22286	0.164394	8.56464e-14	7.27994e-13	Yes
sgRNA0223	SPV_0588	mtaR	469.107	0.0711086	0.0726915	1	1	no
sgRNA0224	SPV_0589,SPV_0590	SPV_0589,SPV_0590	565.025	-0.0953166	0.0718706	1	1	no
sgRNA0225	SPV_0592	rsuA-2	427.897	0.0730074	0.0760556	1	1	no
sgRNA0226	SPV_0593,SPV_0594	typA,SPV_0594	226.76	-0.100586	0.110426	1	1	no
sgRNA0227	SPV_0595,SPV_0596,SPV_0597	sccA,sccB,sccC	285.679	-0.0258703	0.0775899	1	1	no
sgRNA0228	SPV_0598,SPV_0599	murD,murG	127.563	-6.68735	0.715937	2.7464e-16	2.65071e-15	Yes
sgRNA0229	SPV_0610	SPV_0610	305.281	0.0876374	0.0854497	1	1	no
sgRNA0230	SPV_0608,SPV_0609,SPV_0610	pyrF,pyrE,SPV_0610	423.46	-0.022466	0.0697445	1	1	no
sgRNA0231	SPV_0615,SPV_0616,SPV_0617,SPV_0618	glnH3,glnQ3,glnP3b,glnP3a	291.85	-0.0451997	0.0764973	1	1	no
sgRNA0232	SPV_0620	lysS	149.207	-4.50142	0.349368	5.30119e-24	1.6522e-22	Yes
sgRNA0233	SPV_0633,SPV_0634,SPV_0635	copY,cupA,ctpA	213.036	0.0467571	0.0828529	1	1	no
sgRNA0234	SPV_0636	spxB	235.316	-1.33463	0.180765	0.0611277	0.350372	no
sgRNA0235	SPV_0641	manA	151.438	0.0316044	0.0864526	1	1	no
sgRNA0236	SPV_0644,SPV_0645	SPV_0644,SPV_0645	385.454	0.00694941	0.07113	1	1	no
sgRNA0237	SPV_0646	SPV_0646	245.957	0.0531967	0.0870251	1	1	no
sgRNA0238	SPV_0647,SPV_0648	SPV_0647,comEB	208.511	-0.825377	0.158855	1	1	no
sgRNA0239	SPV_0649	upp	257.55	-1.16287	0.159968	0.299935	1	no
sgRNA0240	SPV_0650	clpP	208.122	-2.22009	0.177582	5.3808e-12	4.10698e-11	Yes
sgRNA0241	SPV_0651	SPV_0651	168.688	0.0359649	0.0882653	1	1	no
sgRNA0242	SPV_0652	livJ	310.864	0.0546336	0.0843889	1	1	no
sgRNA0243	SPV_0657	SPV_0657	205.914	0.0355802	0.080559	1	1	no
sgRNA0244	SPV_2217,SPV_0658,SPV_0659,SPV_0660	SPV_2217,prfB,ftsE,ftsX	235.077	-3.75879	0.276422	1.0563e-23	2.95419e-22	Yes
sgRNA0245	SPV_0661	malT	238.937	0.0876046	0.0918452	1	1	no
sgRNA0246	SPV_0663	yqfR	89.9577	-2.97987	0.27966	1.02666e-12	8.12634e-12	Yes
sgRNA0247	SPV_2507,SPV_0664	rio49,metK	157.744	-3.13855	0.25793	7.65088e-17	7.68169e-16	Yes
sgRNA0248	SPV_0665,SPV_0666	pyrDa,holA	267.001	-0.144427	0.102355	1	1	no
sgRNA0250	SPV_0668	SPV_0668	274.141	-0.0461316	0.0845052	1	1	no
sgRNA0251	SPV_0672	ppiA	194.816	0.0283321	0.0832696	1	1	no
sgRNA0252	SPV_0673,SPV_2218	SPV_0673,SPV_2218	236.729	-0.010764	0.0781942	1	1	no
sgRNA0253	SPV_0674,SPV_0675	rpsP,khpA	112.052	-5.36425	0.468004	3.29743e-21	5.30426e-20	Yes
sgRNA0254	SPV_2220,SPV_0676	SPV_2220,SPV_0676	127.659	-2.54283	0.237703	6.73367e-11	4.98692e-10	Yes
sgRNA0255	SPV_0681	SPV_0681	195.957	0.0831041	0.0969228	1	1	no
sgRNA0256	SPV_0684	bioY	359.445	0.0750651	0.0767008	1	1	no
sgRNA0257	SPV_0685	gor	285.173	0.0341394	0.0780527	1	1	no
sgRNA0258	SPV_0686,SPV_0687,SPV_0688	SPV_0686,SPV_0687,SPV_0688	230.939	0.116334	0.115025	1	1	no
sgRNA0259	SPV_0689	metG	118.84	-5.74116	0.593155	3.19329e-16	3.06228e-15	Yes
sgRNA0260	SPV_0691	padR	142.493	0.0263709	0.0888498	1	1	no
sgRNA0261	SPV_0693	SPV_0693	319.909	0.0134372	0.074469	1	1	no
sgRNA0262	SPV_0694,SPV_0695	SPV_0694,fabG2	170.286	-0.047008	0.0852749	1	1	no
sgRNA0263	SPV_0698	SPV_0698	352.963	0.0160322	0.0740354	1	1	no
sgRNA0264	SPV_0700	pepN	283.148	0.0422985	0.0796411	1	1	no
sgRNA0265	SPV_0701,SPV_0702	ciaR,ciaH	206.657	-0.00249336	0.0784274	1	1	no
sgRNA0266	SPV_0703	SPV_0703	208.998	0.0964684	0.103653	1	1	no
sgRNA0267	SPV_0704	SPV_0704	272.652	0.131183	0.107384	1	1	no
sgRNA0268	SPV_0705	yoaA	167.721	-0.261158	0.378519	1	1	no
sgRNA0269	SPV_0708	SPV_0708	120.529	-4.84193	0.416222	1.01591e-20	1.56681e-19	Yes
sgRNA0270	SPV_0710	ezrA	121.477	-3.65393	0.315731	2.49274e-17	2.64478e-16	Yes
sgRNA0271	SPV_0714	SPV_0714	351.147	0.0534248	0.0767147	1	1	no
sgRNA0272	SPV_0717	clpE	346.409	-0.0303958	0.0766164	1	1	no
sgRNA0273	SPV_0718	SPV_0718	255.588	-1.14871	0.169509	0.369801	1	no
sgRNA0274	SPV_0719,SPV_0720,SPV_0721	artP,artQ,folD	269.251	0.0432006	0.0812947	1	1	no
sgRNA0275	SPV_0721	folD	321.613	-2.15088	0.251263	3.93454e-06	2.54808e-05	Yes
sgRNA0276	SPV_0722	nnrD	375.835	0.0444345	0.0728057	1	1	no
sgRNA0277	SPV_0723,SPV_0724,SPV_0725,SPV_0726	rpiA,deoB,SPV_0725,SPV_0726	335.436	-0.0643303	0.0787169	1	1	no
sgRNA0278	SPV_0732	rpsT	282.947	-1.05723	0.147994	0.686612	1	no
sgRNA0279	SPV_0733	coaA	312.596	-0.0699663	0.0858995	1	1	no
sgRNA0280	SPV_0735	SPV_0735	381.077	0.0442795	0.0739935	1	1	no
sgRNA0281	SPV_0737,SPV_0738,SPV_0739	deoC,cdd-1,pnrA	170.49	0.0563905	0.0902986	1	1	no
sgRNA0282	SPV_0745	plsY	187.265	-5.55986	0.415572	1.41883e-28	9.64801e-27	Yes
sgRNA0283	SPV_0746	parE	166.512	-3.48811	0.247977	6.71222e-24	1.96892e-22	Yes
sgRNA0284	SPV_0749,SPV_0750,SPV_2509,SPV_0751,SPV_0752,SPV_0753	ilvE,SPV_0750,rio51,SPV_0751,SPV_0752,pcp1	117.052	-0.069032	0.0983119	1	1	no
sgRNA0285	SPV_0754,SPV_0755	SPV_0754,tRNA-Tyr-1	245.707	-0.167361	0.152295	1	1	no
sgRNA0286	SPV_0757	rpsA	256.666	-4.27404	0.272615	1.50584e-33	2.81593e-31	Yes
sgRNA0287	SPV_0759	SPV_0759	148.506	-4.55803	0.341229	7.9458e-26	3.30192e-24	Yes
sgRNA0288	SPV_0761	SPV_0761	188.319	-0.831825	0.146257	1	1	no
sgRNA0289	SPV_0762,SPV_0763,SPV_0764,SPV_0765,SPV_0766	sufC,sufD,sufS,sufE2,sufB	374.781	-0.210079	0.16612	1	1	no
sgRNA0290	SPV_0767	pbp3	275.996	-0.0263436	0.0775243	1	1	no
sgRNA0291	SPV_0769	ssrA	271.373	-0.531684	0.240456	1	1	no
sgRNA0292	SPV_0770	tRNA-Ser-1	310.736	-0.00367539	0.0747209	1	1	no
sgRNA0293	SPV_0771,SPV_0772	fruR,fruB	370.446	0.0542908	0.0760098	1	1	no
sgRNA0294	SPV_0774	ftsK	256.677	-0.636043	0.175509	1	1	no
sgRNA0295	SPV_0775	SPV_0775	306.956	0.0487434	0.0842627	1	1	no
sgRNA0296	SPV_0776,SPV_0777	SPV_0776,thiI	398.359	0.0295765	0.0763769	1	1	no
sgRNA0297	SPV_0778,SPV_2238,SPV_0781	SPV_0778,SPV_2238,SPV_0781	264.716	-0.00619935	0.0729393	1	1	no
sgRNA0298	SPV_0782,SPV_0783,SPV_0784,SPV_0785	SPV_0782,SPV_0783,SPV_0784,SPV_0785	300.033	0.00436356	0.0725163	1	1	no
sgRNA0299	SPV_0784,SPV_0785	SPV_0784,SPV_0785	280.304	-0.0217992	0.0750365	1	1	no
sgRNA0300	SPV_0786,SPV_0787	argR2,pepX	359.338	0.00899905	0.0729153	1	1	no
sgRNA0301	SPV_0788	dnaE	276.998	-0.394436	0.177235	1	1	no
sgRNA0302	SPV_0789,SPV_0790	pfkA,pyk	189.227	-6.32134	0.547449	4.4726e-23	1.02939e-21	Yes
sgRNA0303	SPV_0790	pyk	149.815	-4.51618	0.316059	4.11115e-29	3.41683e-27	Yes
sgRNA0304	SPV_0792,SPV_0793	SPV_0792,SPV_0793	245.047	0.0044342	0.0749137	1	1	no
sgRNA0305	SPV_0799	SPV_0799	282.347	0.062036	0.0779702	1	1	no
sgRNA0306	SPV_0802	tex	289.744	0.00419296	0.0741433	1	1	no
sgRNA0307	SPV_0803	SPV_0803	423.045	0.00822784	0.0727571	1	1	no
sgRNA0308	SPV_2245	SPV_2245	322.839	-0.0163866	0.073397	1	1	no
sgRNA0309	SPV_2246	SPV_2246	274.785	0.0969325	0.0928295	1	1	no
sgRNA0310	SPV_2247	srf-13	261.433	0.0997618	0.0894648	1	1	no
sgRNA0311	SPV_0816	SPV_0816	263.511	0.0747247	0.0855204	1	1	no
sgRNA0312	SPV_2249,SPV_0817	SPV_2249,SPV_0817	326.305	0.0393238	0.0726984	1	1	no
sgRNA0313	SPV_0818,SPV_0819	cmbR,lspA	218.898	-0.00614897	0.0841393	1	1	no
sgRNA0314	SPV_0822	proB	386.096	0.0233856	0.0693652	1	1	no
sgRNA0315	SPV_0825	tmk	223.398	-5.47433	0.358678	2.95409e-36	1.47311e-33	Yes
sgRNA0316	SPV_2251,SPV_0832	SPV_2251,SPV_0832	307.506	-0.0256047	0.0749575	1	1	no
sgRNA0317	SPV_0833	trmFO	292.754	0.00827599	0.0736233	1	1	no
sgRNA0318	SPV_0834	pyrH	95.3442	-4.38405	0.406744	3.98418e-17	4.13912e-16	Yes
sgRNA0319	SPV_0838,SPV_0839,SPV_2252	phoH,SPV_0839,SPV_2252	218.536	0.0233877	0.0808994	1	1	no
sgRNA0320	SPV_0842	SPV_0842	188.922	0.0836273	0.101368	1	1	no
sgRNA0321	SPV_2256,SPV_2257,SPV_0846	SPV_2256,SPV_2257,SPV_0846	271.534	0.137533	0.112979	1	1	no
sgRNA0322	SPV_0843,SPV_0844,SPV_2256,SPV_2257,SPV_0846	comEA,comEC,SPV_2256,SPV_2257,SPV_0846	338.047	0.0668488	0.085235	1	1	no
sgRNA0323	SPV_2258	srf-14	118.517	-5.50816	0.552631	9.36974e-17	9.28286e-16	Yes
sgRNA0324	SPV_0851,SPV_0852,SPV_0853	pyrK,pyrDb,lytB	246.01	0.00980843	0.0781352	1	1	no
sgRNA0325	SPV_0853	lytB	308.009	0.149777	0.0990101	1	1	no
sgRNA0326	SPV_0854	pavA	263.207	0.00896715	0.0758887	1	1	no
sgRNA0327	SPV_0855,SPV_0856	ybeY,dgkA	172.464	-2.48153	0.212267	2.3653e-12	1.85261e-11	Yes
sgRNA0328	SPV_0861	secG	133.164	-3.53891	0.25705	3.18823e-23	8.08405e-22	Yes
sgRNA0329	SPV_0865	coiA	354.23	0.102952	0.0838097	1	1	no
sgRNA0330	SPV_0866,SPV_0867	pepF1,SPV_0867	305.532	-0.0153162	0.0716363	1	1	no
sgRNA0331	SPV_0868	prsA	223.644	0.0494187	0.0819556	1	1	no
sgRNA0332	SPV_0871,SPV_0872	ebsC,SPV_0872	360.281	0.0432333	0.0850806	1	1	no
sgRNA0333	SPV_0873	SPV_0873	638.346	0.0392668	0.234851	1	1	no
sgRNA0334	SPV_0874,SPV_0875	glmU,SPV_0875	160.032	-4.03876	0.283907	5.08105e-27	2.71473e-25	Yes
sgRNA0335	SPV_0878	rocS	95.2912	-2.98273	0.267554	8.92802e-14	7.54594e-13	Yes
sgRNA0336	SPV_0885,SPV_0886	ccdA-2,SPV_0886	287.975	0.0154824	0.0747446	1	1	no
sgRNA0337	SPV_0886	SPV_0886	211.928	0.0790454	0.0896004	1	1	no
sgRNA0338	SPV_0887	aapA	214.078	-0.0078169	0.0770282	1	1	no
sgRNA0339	SPV_0888,SPV_2265	lmb,phtD	148.547	0.0755762	0.1015	1	1	no
sgRNA0340	SPV_1034,SPV_1033	pynA,SPV_1033	321.109	0.0316182	0.0737254	1	1	no
sgRNA0341	SPV_1032,SPV_1031,SPV_1030	ung,mutX,pyrC	236.777	-0.0807989	0.079793	1	1	no
sgRNA0342	SPV_1028	acoA	208.76	0.0382653	0.0843826	1	1	no
sgRNA0343	SPV_1023	xerS	260.93	0.0355501	0.0756732	1	1	no
sgRNA0344	SPV_1020,SPV_1019	rnhB,rbgA	159.637	-2.92824	0.206665	7.62542e-21	1.18829e-19	Yes
sgRNA0345	SPV_1018,SPV_2518	zmpA,rio60	231.089	0.0110639	0.0821789	1	1	no
sgRNA0346	SPV_1017,SPV_1016,SPV_1015	SPV_1017,rexA,rexB	255.602	-0.0729527	0.0835721	1	1	no
sgRNA0347	SPV_1012	eno	163.88	-6.67524	0.641382	1.28255e-19	1.81009e-18	Yes
sgRNA0348	SPV_1010	SPV_1010	294.722	0.0187787	0.0766291	1	1	no
sgRNA0349	SPV_1008,SPV_1007	glgA,glgD	267.701	-0.00883435	0.0786124	1	1	no
sgRNA0350	SPV_1008,SPV_1007,SPV_1006,SPV_1005	glgA,glgD,glgC,glgB	224.3	-0.000558659	0.0770439	1	1	no
sgRNA0351	SPV_1004	gapN	208.387	0.271081	0.196871	1	1	no
sgRNA0352	SPV_1002,SPV_1001	pulA,ligA	154.043	-2.12965	0.198806	1.1356e-08	7.90165e-08	Yes
sgRNA0353	SPV_1000	SPV_1000	358.558	-0.00570234	0.0693465	1	1	no
sgRNA0354	SPV_1000,SPV_0999,SPV_0998	SPV_1000,rggD,SPV_0998	220.707	-0.0488961	0.0907578	1	1	no
sgRNA0355	SPV_0997	hlpA	130.204	-0.133549	0.152878	1	1	no
sgRNA0356	SPV_0996	SPV_0996	234.575	0.0187536	0.0798914	1	1	no
sgRNA0357	SPV_0995	SPV_0995	422.792	0.0602303	0.0701823	1	1	no
sgRNA0358	SPV_0994	ribF	145.522	-4.79775	0.367692	2.01984e-25	7.55418e-24	Yes
sgRNA0359	SPV_2270	srf-15	112.271	-5.14091	0.430938	2.42424e-22	4.64957e-21	Yes
sgRNA0360	SPV_0988	SPV_0988	290.667	0.0621422	0.0830676	1	1	no
sgRNA0361	SPV_0987	SPV_0987	356.322	0.00787465	0.0738668	1	1	no
sgRNA0362	SPV_0985,SPV_0984,SPV_0983,SPV_0982	eutD,rluD3,ppnK,SPV_0982	90.5974	-4.02089	0.337296	1.74343e-19	2.37106e-18	Yes
sgRNA0363	SPV_0981	SPV_0981	303.754	0.0579984	0.0762894	1	1	no
sgRNA0364	SPV_0980	prs2	174.248	-2.50764	0.194576	7.40238e-15	6.63112e-14	Yes
sgRNA0365	SPV_0976,SPV_0974	rex,SPV_0974	230.455	0.0413573	0.0803086	1	1	no
sgRNA0366	SPV_0975	radC	251.115	0.0312512	0.0741945	1	1	no
sgRNA0367	SPV_0973	pcrA	144.382	-0.171951	0.131355	1	1	no
sgRNA0368	SPV_0967	murA-1	110.824	-1.29937	0.20052	0.129348	0.730207	no
sgRNA0369	SPV_0963	SPV_0963	95.1968	-3.16217	0.311631	2.68243e-12	2.09006e-11	Yes
sgRNA0370	SPV_0960	lafB	184.501	-4.12399	0.33593	7.06347e-21	1.11231e-19	Yes
sgRNA0371	SPV_0959,SPV_0958,SPV_0957	SPV_0959,rpoD,dnaG	94.5959	-3.44955	0.321382	1.55663e-14	1.36183e-13	Yes
sgRNA0372	SPV_0953,SPV_0952	ppc,ftsW	132.602	-3.38997	0.268649	3.67522e-19	4.82292e-18	Yes
sgRNA0373	SPV_0939	mutR2	329.952	0.00306375	0.0719462	1	1	no
sgRNA0374	SPV_2285,SPV_0931,SPV_0930	SPV_2285,pezT,pezA	202.666	-0.782909	0.163766	1	1	no
sgRNA0375	SPV_2285,SPV_0931,SPV_0930,SPV_2286,SPV_2287,SPV_0928	SPV_2285,pezT,pezA,SPV_2286,SPV_2287,SPV_0928	257.815	0.0338026	0.0799413	1	1	no
sgRNA0376	SPV_2285,SPV_0931,SPV_0930,SPV_2286,SPV_2287,SPV_0927	SPV_2285,pezT,pezA,SPV_2286,SPV_2287,nplT	339.777	0.0496967	0.0740821	1	1	no
sgRNA0377	SPV_0926	SPV_0926	273.873	0.143152	0.11676	1	1	no
sgRNA0378	SPV_0923	SPV_0923	194.998	0.0313797	0.0871113	1	1	no
sgRNA0379	SPV_0922,SPV_0921	SPV_0922,ccrB	200.027	0.00998248	0.0793635	1	1	no
sgRNA0380	SPV_0919,SPV_2288,SPV_2564,SPV_0918,SPV_0917,SPV_0916,SPV_0915	SPV_0919,SPV_2288,rio106,piaD,piaC,piaB,piaA	198.773	0.0641409	0.0914858	1	1	no
sgRNA0381	SPV_0914	rlmCD	239.773	-0.0219062	0.0782172	1	1	no
sgRNA0382	SPV_0913	SPV_0913	130.386	-0.0223544	0.0884715	1	1	no
sgRNA0383	SPV_0904	tdk	184.381	-2.62494	0.195137	6.41914e-17	6.48854e-16	Yes
sgRNA0384	SPV_0903	xylH	297.982	0.0626036	0.0805653	1	1	no
sgRNA0385	SPV_0902	mnmE	160.157	-0.163465	0.149715	1	1	no
sgRNA0386	SPV_0901,SPV_0900	dapA,asd	328.39	-0.450225	0.190858	1	1	no
sgRNA0387	SPV_2292	srf-17	228.89	0.0215431	0.0756552	1	1	no
sgRNA0388	SPV_0899	tRNA-Thr-1	252.63	-0.00991691	0.0708419	1	1	no
sgRNA0389	SPV_0898	queT	357.157	0.0569809	0.0775377	1	1	no
sgRNA0390	SPV_0897	mesH	373.037	0.00743341	0.080524	1	1	no
sgRNA0391	SPV_0896	mscL	264.967	0.0482059	0.0758855	1	1	no
sgRNA0392	SPV_0895	hemH	179.966	0.0577805	0.0905055	1	1	no
sgRNA0393	SPV_0894	pepT	289.237	0.0843884	0.0857862	1	1	no
sgRNA0394	SPV_0890	phtE	300.279	0.107738	0.108668	1	1	no
sgRNA0395	SPV_1039,SPV_1040	ptsI,ptsH	121.425	-5.95985	0.646243	3.54936e-15	3.23771e-14	Yes
sgRNA0396	SPV_1041,SPV_1042,SPV_1043	nrdH,nrdE,nrdF	155.12	-8.75594	1.11958	1.1088e-13	9.3189e-13	Yes
sgRNA0397	SPV_1043	nrdF	145.502	-4.85069	0.392278	3.61225e-23	8.8589e-22	Yes
sgRNA0398	SPV_1044	lacR	321.622	0.00469617	0.0747034	1	1	no
sgRNA0399	SPV_2301,SPV_1051,SPV_1052,SPV_1053	lacD,lacC,lacB,lacA	199.769	0.00151008	0.0796066	1	1	no
sgRNA0400	SPV_2304,SPV_2306	SPV_2304,SPV_2306	241.517	0.045235	0.0820917	1	1	no
sgRNA0401	SPV_1060,SPV_2520	lepA,rio62	151.097	-0.0403366	0.0845797	1	1	no
sgRNA0402	SPV_1064,SPV_1065	SPV_1064,ispA	120.878	-2.09916	0.207174	9.63794e-08	6.40816e-07	Yes
sgRNA0403	SPV_1067	xseA	81.6141	-1.77869	0.247458	0.00148167	0.00914248	Yes
sgRNA0404	SPV_1068	udk	313.151	-0.00864968	0.0796133	1	1	no
sgRNA0405	SPV_2309	SPV_2309	243.741	0.233719	0.149805	1	1	no
sgRNA0406	SPV_1072	SPV_1072	139.265	0.00579062	0.0850314	1	1	no
sgRNA0407	SPV_2310,SPV_1074	SPV_2310,SPV_1074	367.11	0.0800588	0.0865631	1	1	no
sgRNA0408	SPV_1075	nirC	230.457	-0.0601808	0.0874294	1	1	no
sgRNA0409	SPV_1077	gyrA	106.755	-3.68313	0.315416	1.03948e-17	1.20547e-16	Yes
sgRNA0410	SPV_1078	ldh	150.244	-2.35363	0.232563	4.8015e-09	3.3611e-08	Yes
sgRNA0411	SPV_1079	SPV_1079	262.841	0.0890506	0.0874672	1	1	no
sgRNA0412	SPV_1079,SPV_1080	SPV_1079,SPV_1080	233.221	0.0495678	0.08441	1	1	no
sgRNA0413	SPV_1079,SPV_1080,SPV_1081,SPV_1082	SPV_1079,SPV_1080,relE2,relB2	189.543	-0.0570298	0.0857089	1	1	no
sgRNA0414	SPV_1083,SPV_1084,SPV_1085	vicX,vicK,vicR	92.8912	-4.47094	0.423742	1.13014e-16	1.11229e-15	Yes
sgRNA0415	SPV_1083,SPV_1084,SPV_1085,SPV_1086	vicX,vicK,vicR,mutY	187.536	0.010833	0.0790513	1	1	no
sgRNA0416	SPV_1087	fhs	170.788	-2.26	0.230314	3.73067e-08	2.52538e-07	Yes
sgRNA0417	SPV_1088,SPV_1089,SPV_1090	coaB,coaC,panT	238.722	-0.0524047	0.083778	1	1	no
sgRNA0418	SPV_1093	niaR	366.848	0.0627659	0.0814877	1	1	no
sgRNA0419	SPV_1091,SPV_1093	niaX,niaR	259.893	0.031103	0.0778568	1	1	no
sgRNA0420	SPV_1096	uvrB	241.965	0.0410518	0.0817537	1	1	no
sgRNA0421	SPV_1097	SPV_1097	277.253	0.00976159	0.0747808	1	1	no
sgRNA0422	SPV_1098,SPV_1099	glnHP5,glnQ5	191.111	-2.91066	0.228188	4.06349e-17	4.1924e-16	Yes
sgRNA0423	SPV_1100	zwf	185.294	-1.11364	0.182274	0.518991	1	no
sgRNA0424	SPV_1105	rnc	192.787	-2.63588	0.213592	1.44926e-14	1.27535e-13	Yes
sgRNA0425	SPV_1106,SPV_1107	tRNA-Arg-1,guaC	293.504	-0.0144544	0.0747069	1	1	no
sgRNA0426	SPV_1118	cutC	284.979	0.0335641	0.079351	1	1	no
sgRNA0427	SPV_1118,SPV_1119	cutC,SPV_1119	306.968	-0.006175	0.0746228	1	1	no
sgRNA0428	SPV_1120	topA	225.368	-1.14779	0.15907	0.343467	1	no
sgRNA0429	SPV_1121	SPV_1121	285.299	0.105102	0.0993444	1	1	no
sgRNA0430	SPV_1122	dprA	227.817	-0.0139404	0.0803863	1	1	no
sgRNA0431	SPV_1123,SPV_1124,SPV_1125,SPV_1126,SPV_1127	licC,licB,licA,tarJ,tarI	142.108	-3.98354	0.302723	3.41369e-23	8.51147e-22	Yes
sgRNA0432	SPV_1128	tacF	161.979	-4.0004	0.274061	3.57012e-28	2.05419e-26	Yes
sgRNA0433	SPV_1131,SPV_1132,SPV_1133,SPV_1134	carB,carA,pyrB,pyrR	310.895	-0.00697183	0.0732329	1	1	no
sgRNA0434	SPV_1136	SPV_1136	224.078	-0.172564	0.171254	1	1	no
sgRNA0435	SPV_2315,SPV_2316	SPV_2315,SPV_2316	268.341	-0.00950926	0.0796608	1	1	no
sgRNA0436	SPV_2317	srf-19	191.106	-0.00437421	0.0815856	1	1	no
sgRNA0437	SPV_1138,SPV_1139	htpX,lemA	252.858	0.360699	0.18418	1	1	no
sgRNA0438	SPV_1140	rsmG	292.797	0.0358156	0.0784306	1	1	no
sgRNA0439	SPV_1141	uraA	313.32	0.055393	0.0771306	1	1	no
sgRNA0440	SPV_1143	SPV_1143	107.617	-1.77645	0.215792	0.000288424	0.00180537	Yes
sgRNA0441	SPV_1144	SPV_1144	374.208	0.0508618	0.0736658	1	1	no
sgRNA0442	SPV_1145,SPV_1146	SPV_1145,yidA	226.301	-0.0325671	0.0774268	1	1	no
sgRNA0443	SPV_1148	rplS	170.657	-5.96806	0.514884	1.09236e-22	2.30165e-21	Yes
sgRNA0444	SPV_1149,SPV_1150,SPV_1151	crcB1,crcB2,SPV_1151	370.375	0.0758738	0.0783357	1	1	no
sgRNA0445	SPV_1152	fld	295.615	0.108545	0.0904062	1	1	no
sgRNA0446	SPV_1153	pde2	296.786	-0.243863	0.159906	1	1	no
sgRNA0447	SPV_1154	rpmE2	134.869	-2.71505	0.247516	3.21133e-12	2.4892e-11	Yes
sgRNA0448	SPV_1158	gdhA	218.009	-0.0211121	0.0949408	1	1	no
sgRNA0449	SPV_1180,SPV_2327,SPV_1182,SPV_2328,SPV_2329,SPV_1185	SPV_1180,SPV_2327,SPV_1182,SPV_2328,SPV_2329,SPV_1185	194.461	0.00254389	0.0810977	1	1	no
sgRNA0450	SPV_2330	srf-20	105.935	-4.95873	0.452555	7.79355e-19	9.7976e-18	Yes
sgRNA0451	SPV_1190	trzA	263.372	-0.0201959	0.076518	1	1	no
sgRNA0452	SPV_1193	msrAB1	126.674	-0.0111691	0.0870104	1	1	no
sgRNA0453	SPV_1193,SPV_2331,SPV_1194,SPV_1195	msrAB1,SPV_2331,thrB,hom	198.635	-0.849523	0.161269	1	1	no
sgRNA0454	SPV_1196	mecA	369.798	0.00733736	0.0720113	1	1	no
sgRNA0455	SPV_1197,SPV_1198,SPV_1199,SPV_1200,SPV_1201	tarQ,tarP,cps23FU,SPV_1200,licD3	86.0655	-2.35349	0.312285	1.19052e-05	7.64386e-05	Yes
sgRNA0456	SPV_1202,SPV_1203,SPV_1204,SPV_1205	psr,pheA,aroK,aroA	205.984	0.0351577	0.0822385	1	1	no
sgRNA0457	SPV_1212	ywbD	151.36	-0.233199	0.254759	1	1	no
sgRNA0458	SPV_1213,SPV_1214	SPV_1213,SPV_1214	253.207	0.0425845	0.0820044	1	1	no
sgRNA0459	SPV_1215	amy	340.543	0.0439961	0.0736663	1	1	no
sgRNA0460	SPV_1216,SPV_1217	alaS,SPV_1217	133.634	-3.60445	0.265331	5.74458e-23	1.30211e-21	Yes
sgRNA0461	SPV_1218,SPV_1219,SPV_1220,SPV_1221,SPV_1222	potD,potC,potB,potA,murB	70.8731	-6.93565	1.12267	1.23873e-08	8.57935e-08	Yes
sgRNA0462	SPV_1224	budA	281.107	0.000129756	0.0713714	1	1	no
sgRNA0463	SPV_1226	abpB	155.672	-0.0147389	0.0837463	1	1	no
sgRNA0464	SPV_1234,SPV_1235,SPV_1236	SPV_1234,SPV_1235,spxA1	283.814	-0.0770419	0.0945499	1	1	no
sgRNA0465	SPV_1238,SPV_1239,SPV_1240	nagD,SPV_1239,hemN	383.463	0.0506478	0.0728196	1	1	no
sgRNA0466	SPV_1243,SPV_1244	lgt,hprK	230.839	0.0191647	0.0783896	1	1	no
sgRNA0467	SPV_1245	rpsU	125.089	-3.02709	0.240384	2.37531e-17	2.53819e-16	Yes
sgRNA0468	SPV_1246	nagB	200.665	0.0105544	0.0778824	1	1	no
sgRNA0469	SPV_1247	queA	426.03	0.0599116	0.0748565	1	1	no
sgRNA0470	SPV_1249,SPV_1250,SPV_1251	SPV_1249,nadE,pncB	201.038	-1.40129	0.154253	0.00879568	0.0526333	no
sgRNA0471	SPV_1258	SPV_1258	357.398	0.000160178	0.0695243	1	1	no
sgRNA0472	SPV_1259,SPV_1260,SPV_2335	SPV_1259,SPV_1260,SPV_2335	324.309	0.0466662	0.0758039	1	1	no
sgRNA0473	SPV_1262	SPV_1262	318.712	0.0323302	0.0756616	1	1	no
sgRNA0474	SPV_1273	SPV_1273	423.215	0.113291	0.0809635	1	1	no
sgRNA0475	SPV_1274	guaA	262.752	-0.104165	0.0955022	1	1	no
sgRNA0476	SPV_1278	cppA	241.965	0.0412143	0.0811838	1	1	no
sgRNA0477	SPV_1280,SPV_2338	SPV_1280,capA	219.467	0.0473181	0.084009	1	1	no
sgRNA0478	SPV_1285	def1	199.225	-0.353809	0.209401	1	1	no
sgRNA0479	SPV_1286	trmH	421.496	-0.0230422	0.0822935	1	1	no
sgRNA0480	SPV_1287	trxB	220.461	-1.70892	0.178723	6.63851e-05	0.000420814	Yes
sgRNA0481	SPV_1288	SPV_1288	261.659	-0.115608	0.130513	1	1	no
sgRNA0482	SPV_1289,SPV_1290	SPV_1289,tcyB	140.063	-0.0395334	0.0901362	1	1	no
sgRNA0483	SPV_1291,SPV_1292,SPV_1293	SPV_1291,ogt,SPV_1293	181.348	0.0402501	0.0919027	1	1	no
sgRNA0484	SPV_1294,SPV_1295	SPV_1294,SPV_1295	290.095	-0.00285138	0.0724645	1	1	no
sgRNA0485	SPV_1298	nox	411.705	0.333043	0.126579	1	1	no
sgRNA0486	SPV_1300,SPV_1301,SPV_1302	apbE,SPV_1301,SPV_1302	124.202	0.0146787	0.0873922	1	1	no
sgRNA0487	SPV_1303,SPV_1304,SPV_1305,SPV_2339,SPV_1307	SPV_1303,glyS,glyQ,SPV_2339,SPV_1307	157.329	-3.74507	0.270119	1.66615e-24	5.41862e-23	Yes
sgRNA0488	SPV_1308	SPV_1308	197.553	0.0471403	0.0906306	1	1	no
sgRNA0489	SPV_1308,SPV_1309	SPV_1308,pgdA	370.101	0.0176787	0.0829256	1	1	no
sgRNA0490	SPV_1308,SPV_1309,SPV_2340	SPV_1308,pgdA,SPV_2340	293.131	-0.0259964	0.0738417	1	1	no
sgRNA0491	SPV_1311	mocA	232.647	-0.267994	0.187026	1	1	no
sgRNA0492	SPV_1318	tuf	202.117	-6.06802	0.461671	1.03304e-28	8.13384e-27	Yes
sgRNA0493	SPV_1320	Pn-aqpC	239.207	-1.29975	0.145318	0.0375484	0.21857	no
sgRNA0494	SPV_1326	pgm	405.575	-1.12972	0.182554	0.464175	1	no
sgRNA0495	SPV_1327	bta	696.599	-0.114364	0.10046	1	1	no
sgRNA0496	SPV_1328,SPV_1329,SPV_1330	glnH6,glnQ6,glnP6	270.117	0.0418746	0.0763945	1	1	no
sgRNA0497	SPV_1331,SPV_1332	SPV_1331,SPV_1332	178.609	-0.0623991	0.0937574	1	1	no
sgRNA0498	SPV_1333	SPV_1333	328.797	0.0315355	0.0735623	1	1	no
sgRNA0499	SPV_1334,SPV_1335,SPV_1336,SPV_1337,SPV_1338,SPV_1339,SPV_1340,SPV_1341	atpC,atpD,atpG,atpA,atpH,atpF,atpB,atpE	117.068	-4.17041	0.322442	4.0218e-23	9.40097e-22	Yes
sgRNA0500	SPV_1345,SPV_1346	greA,mltG	270.807	-0.145905	0.224519	1	1	no
sgRNA0501	SPV_1350	SPV_1350	219.067	-6.42394	0.51812	2.07463e-26	9.69891e-25	Yes
sgRNA0502	SPV_1351	snf	364.994	-1.28477	0.141741	0.0427987	0.248166	no
sgRNA0503	SPV_1352,SPV_1353	patB2,metB	131.779	0.0197591	0.0869927	1	1	no
sgRNA0504	SPV_1357	aliB	273.785	0.0692231	0.0896404	1	1	no
sgRNA0505	SPV_1358	ytgP	170.258	-5.20921	0.395853	6.7346e-27	3.47413e-25	Yes
sgRNA0506	SPV_1359	murE	95.3988	-3.1961	0.306205	4.95032e-13	4.00307e-12	Yes
sgRNA0507	SPV_1360	SPV_1360	232.63	-0.080521	0.0876402	1	1	no
sgRNA0508	SPV_1363	ppaC	117.74	-3.98982	0.311462	4.22977e-22	7.81203e-21	Yes
sgRNA0509	SPV_1364,SPV_1365	SPV_1364,SPV_1365	359.156	-0.0383959	0.0738652	1	1	no
sgRNA0510	SPV_1364,SPV_1365,SPV_1366,SPV_1367	SPV_1364,SPV_1365,cvfD,SPV_1367	193.622	-0.109729	0.105463	1	1	no
sgRNA0511	SPV_1368,SPV_1369	rpsR,ssbA	192.601	-5.29108	0.390109	1.19367e-28	8.50346e-27	Yes
sgRNA0512	SPV_1370	rpsF	148.801	-6.01945	0.59238	5.01974e-18	5.91301e-17	Yes
sgRNA0513	SPV_1371	asnC	209.012	-4.97474	0.325948	1.19965e-34	3.58935e-32	Yes
sgRNA0514	SPV_1374	SPV_1374	114.997	-5.15051	0.44387	2.86489e-21	4.65856e-20	Yes
sgRNA0515	SPV_1375	SPV_1375	372.351	0.251361	0.118521	1	1	no
sgRNA0516	SPV_1378	yaaA	284.036	0.0842735	0.0932827	1	1	no
sgRNA0517	SPV_1379	SPV_1379	382.347	0.0138061	0.0687481	1	1	no
sgRNA0518	SPV_1379,SPV_1380,SPV_1381	SPV_1379,SPV_1380,def2	291.657	0.0844719	0.0834897	1	1	no
sgRNA0519	SPV_1382,SPV_1383	SPV_1382,pacL	177.298	-0.00386333	0.0807132	1	1	no
sgRNA0520	SPV_1384	mntE	190.729	0.0262877	0.0833364	1	1	no
sgRNA0521	SPV_1385,SPV_1386,SPV_1387,SPV_1388,SPV_1389	SPV_1385,cca,dapB,SPV_1388,SPV_1389	110.99	-3.4442	0.297652	1.36416e-16	1.32519e-15	Yes
sgRNA0522	SPV_1390,SPV_1391,SPV_1392	glmM,SPV_1391,disA	107.175	-5.12058	0.415628	1.21e-23	3.2912e-22	Yes
sgRNA0523	SPV_1394,SPV_1395,SPV_1396	SPV_1394,SPV_1395,SPV_1396	435.91	-0.082189	0.0740963	1	1	no
sgRNA0524	SPV_1401	folA	106.411	-5.61015	0.51872	1.64142e-19	2.27367e-18	Yes
sgRNA0525	SPV_1402	dpr	397.306	-0.0123514	0.0837097	1	1	no
sgRNA0526	SPV_1403,SPV_1404	lytC,tpiA	164.349	-3.81959	0.255834	1.68682e-28	1.09716e-26	Yes
sgRNA0527	SPV_1405,SPV_1406	dnaD,metA	157.197	-6.02619	0.514325	3.15568e-23	8.08405e-22	Yes
sgRNA0528	SPV_1407	apt	188.254	0.00624533	0.0833888	1	1	no
sgRNA0529	SPV_1408	SPV_1408	345.169	0.0254513	0.0671746	1	1	no
sgRNA0530	SPV_1409	msmK	226.313	0.00359786	0.0747725	1	1	no
sgRNA0531	SPV_1410	tRNA-Leu-1	161.304	-0.0942398	0.103297	1	1	no
sgRNA0532	SPV_1411,SPV_1412	SPV_1411,codY	439.203	-0.0829694	0.0906638	1	1	no
sgRNA0533	SPV_1413	cshA	434.844	0.207864	0.11805	1	1	no
sgRNA0534	SPV_1415	merA	323.404	0.106742	0.101577	1	1	no
sgRNA0535	SPV_1416,SPV_1417	murT,gatD	142.151	-3.84635	0.266882	8.1872e-27	3.95099e-25	Yes
sgRNA0536	SPV_1418,SPV_1419	pepQ,SPV_1419	367.757	0.0285284	0.0716503	1	1	no
sgRNA0537	SPV_1420,SPV_1421,SPV_2360	SPV_1420,SPV_1421,SPV_2360	507.029	0.0776394	0.0850562	1	1	no
sgRNA0538	SPV_1422,SPV_1423,SPV_1424	pdxU2,pdxK,truA	142.531	-3.65821	0.259643	7.87333e-25	2.73919e-23	Yes
sgRNA0539	SPV_1427	phnA	131.629	0.0865158	0.130395	1	1	no
sgRNA0540	SPV_1430	fer	303.736	-0.0858406	0.085821	1	1	no
sgRNA0541	SPV_1429	SPV_1429	135.272	-0.807492	0.197249	1	1	no
sgRNA0542	SPV_1431,SPV_1432	gtrB,galE-1	115.135	-0.010221	0.0903115	1	1	no
sgRNA0543	SPV_1435	SPV_1435	115.942	-1.49057	0.202666	0.0144782	0.0859498	no
sgRNA0544	SPV_1436	ctpE	234.306	-0.0440249	0.086845	1	1	no
sgRNA0545	SPV_1437	plsC	126.569	-4.35199	0.365634	2.22315e-20	3.32583e-19	Yes
sgRNA0546	SPV_1438	cadD	358.915	0.0321821	0.0733815	1	1	no
sgRNA0547	SPV_1439	rpsO	304.277	-0.797851	0.17366	1	1	no
sgRNA0548	SPV_2364	SPV_2364	131.219	-0.00190037	0.0870842	1	1	no
sgRNA0549	SPV_2365,SPV_1444,SPV_1442	SPV_2365,thrS,SPV_1442	194.284	-5.78401	0.441785	6.14643e-28	3.40558e-26	Yes
sgRNA0550	SPV_1445,SPV_1446	sirH,sirR	191.646	0.0457977	0.085293	1	1	no
sgRNA0551	SPV_1447	SPV_1447	343.876	-0.0462743	0.0738817	1	1	no
sgRNA0552	SPV_2366	SPV_2366	261.755	-0.0270268	0.0763573	1	1	no
sgRNA0553	SPV_1448	sifR	176.721	-1.41155	0.178985	0.0203006	0.120038	no
sgRNA0554	SPV_1449	SPV_1449	328.626	-0.0249477	0.0745161	1	1	no
sgRNA0555	SPV_1450,SPV_1451	mntR,SPV_1451	355.331	-0.884033	0.127916	1	1	no
sgRNA0556	SPV_2369,SPV_2569,SPV_2370	SPV_2369,rio111,SPV_2370	265.833	-0.000415233	0.0754893	1	1	no
sgRNA0557	SPV_1458	relA	212.814	0.0795059	0.0931014	1	1	no
sgRNA0558	SPV_1459	SPV_1459	299.823	0.0606428	0.0797406	1	1	no
sgRNA0559	SPV_1460	pepO	305.033	-0.0283292	0.0770468	1	1	no
sgRNA0560	SPV_1461,SPV_1462,SPV_1463	psaB,psaC,psaA	216.36	-0.0941886	0.100406	1	1	no
sgRNA0561	SPV_1464	psaD	283.841	0.178253	0.135645	1	1	no
sgRNA0562	SPV_1466	SPV_1466	250.6	-0.0171343	0.0791481	1	1	no
sgRNA0563	SPV_1467	SPV_1467	350.101	-0.0903697	0.0825529	1	1	no
sgRNA0564	SPV_1468	gpmA	135.929	-4.26648	0.31451	1.36996e-25	5.3933e-24	Yes
sgRNA0565	SPV_1479,SPV_1480	ftsZ,ftsA	58.0403	-6.09498	0.988497	4.52833e-08	3.03784e-07	Yes
sgRNA0566	SPV_1481	SPV_1481	319.65	-0.0263069	0.0758396	1	1	no
sgRNA0567	SPV_1484	ddl	146.014	-6.84596	0.82147	1.35798e-13	1.12863e-12	Yes
sgRNA0568	SPV_1486	pbp2b	198.674	-2.67232	0.287904	4.80799e-09	3.3611e-08	Yes
sgRNA0569	SPV_1487	nanR	306.908	0.0265706	0.0743126	1	1	no
sgRNA0570	SPV_1504,SPV_1505	nanA,SPV_1505	432.847	0.103839	0.0900185	1	1	no
sgRNA0571	SPV_1506	axe1	350.953	0.162155	0.100401	1	1	no
sgRNA0572	SPV_2378	srf-21	234.043	0.104181	0.10219	1	1	no
sgRNA0573	SPV_1512	secA	138.372	-5.1407	0.414586	5.73492e-24	1.71589e-22	Yes
sgRNA0574	SPV_1518	rgg1518	166.496	-0.00524138	0.0854216	1	1	no
sgRNA0575	SPV_2382	SPV_2382	234.148	-0.00693812	0.0798458	1	1	no
sgRNA0576	SPV_1522,SPV_1523	dnaB,nrdR	130.352	-5.35067	0.4488	9.60688e-23	2.05313e-21	Yes
sgRNA0577	SPV_1524,SPV_1525,SPV_1526	gntR,SPV_1525,SPV_1526	170.848	0.081241	0.107031	1	1	no
sgRNA0578	SPV_2383,SPV_1527,SPV_1528	srf-22,qsrB,qsrA	273.278	0.0197821	0.0790932	1	1	no
sgRNA0579	SPV_1530	SPV_1530	301.944	0.0480094	0.0785447	1	1	no
sgRNA0580	SPV_1531	scrK	273.437	-0.0322084	0.0738773	1	1	no
sgRNA0581	SPV_1532	scrA	223.873	-0.051397	0.086592	1	1	no
sgRNA0582	SPV_1534,SPV_1535	scrB,scrR	180.6	-2.37657	0.226665	1.02211e-09	7.28133e-09	Yes
sgRNA0583	SPV_1536,SPV_1537	mvaA,mvaS	98.6045	-5.61543	0.553916	2.06331e-17	2.26964e-16	Yes
sgRNA0584	SPV_1538	SPV_1538	121.785	0.0235547	0.0860272	1	1	no
sgRNA0585	SPV_1541	SPV_1541	313.777	0.0461346	0.0769101	1	1	no
sgRNA0586	SPV_1542,SPV_1543	stkP,phpP	195.777	-0.866212	0.184059	1	1	no
sgRNA0587	SPV_1547,SPV_1548	rpoZ,gmk	109.222	-4.5569	0.371053	3.89344e-22	7.33885e-21	Yes
sgRNA0588	SPV_1549	rny	268.447	-0.919062	0.142006	1	1	no
sgRNA0589	SPV_1550,SPV_1551	yoeB,yefM	243.507	-0.160245	0.129405	1	1	no
sgRNA0590	SPV_1555,SPV_1556,SPV_1557,SPV_1558,SPV_2543,SPV_1559,SPV_1560,SPV_1561	SPV_1555,yqeK,nadD,SPV_1558,rio85,yqeH,SPV_1560,corA2	130.716	-2.57851	0.22195	8.94689e-13	7.15751e-12	Yes
sgRNA0591	SPV_1555,SPV_1556,SPV_1557,SPV_1558,SPV_2543,SPV_1559,SPV_1560,SPV_1561,SPV_1562	SPV_1555,yqeK,nadD,SPV_1558,rio85,yqeH,SPV_1560,corA2,SPV_1562	198.999	0.00234734	0.0794555	1	1	no
sgRNA0592	SPV_2388	SPV_2388	280.638	-0.0448992	0.0796127	1	1	no
sgRNA0593	SPV_1565	SPV_1565	225.945	0.03677	0.0806392	1	1	no
sgRNA0594	SPV_1566,SPV_1567	SPV_1566,trxA	338.983	-0.0599214	0.0753284	1	1	no
sgRNA0595	SPV_1569	Pn-aqpA	344.33	0.0738568	0.0845631	1	1	no
sgRNA0596	SPV_1576	SPV_1576	319.879	0.0406452	0.0751908	1	1	no
sgRNA0597	SPV_2391	hicA	361.327	0.000868754	0.0766468	1	1	no
sgRNA0598	SPV_1578,SPV_1579	SPV_1578,SPV_1579	269.411	0.113012	0.0936299	1	1	no
sgRNA0599	SPV_1580,SPV_2392,SPV_1581	SPV_1580,ssrS,tRNA-Lys-1	381.323	-0.003613	0.0701621	1	1	no
sgRNA0600	SPV_2392,SPV_1581	ssrS,tRNA-Lys-1	149.489	-2.65933	0.294638	1.36469e-08	9.36505e-08	Yes
sgRNA0601	SPV_1582,SPV_1583,SPV_1584,SPV_1585	sacA,susT2,susT1,susX	447.176	0.0955942	0.0772063	1	1	no
sgRNA0602	SPV_1586	susR	331.995	0.0522913	0.0776117	1	1	no
sgRNA0603	SPV_2393,SPV_1588,SPV_1589,SPV_1590,SPV_1591	SPV_2393,SPV_1588,SPV_1589,gls24,SPV_1591	256.389	0.0275082	0.076365	1	1	no
sgRNA0604	SPV_1592	SPV_1592	371.298	0.0846076	0.0784791	1	1	no
sgRNA0605	SPV_1593	cclA	241.123	0.0460068	0.0797829	1	1	no
sgRNA0606	SPV_1594,SPV_1595	SPV_1594,SPV_1595	222.735	-2.71984	0.196977	1.91338e-18	2.3084e-17	Yes
sgRNA0607	SPV_1596,SPV_1597,SPV_1598,SPV_1599,SPV_1600,SPV_1601,SPV_1602	trpA,trpB,trpF,trpC,trpD,trpG,trpE	267.942	-0.0683835	0.0838938	1	1	no
sgRNA0608	SPV_1603	SPV_1603	311.645	-0.00199098	0.0783895	1	1	no
sgRNA0609	SPV_1606,SPV_1607,SPV_1608,SPV_1609,SPV_1610	mgtC,sfuB,SPV_1608,SPV_1609,SPV_1610	320.355	-0.0140643	0.0694391	1	1	no
sgRNA0610	SPV_1606,SPV_1607,SPV_1608,SPV_1609,SPV_1610,SPV_1612,SPV_1613,SPV_1614,SPV_2396,SPV_1617	mgtC,sfuB,SPV_1608,SPV_1609,SPV_1610,galE-2,galT-1,phoU3,SPV_2396,pfbA	304.606	0.0193946	0.0761369	1	1	no
sgRNA0611	SPV_1619,SPV_1620	aatB,SPV_1620	189.056	-1.92094	0.294777	0.00156194	0.00957649	Yes
sgRNA0612	SPV_2397,SPV_2398,SPV_1625	SPV_2397,SPV_2398,SPV_1625	165.764	-0.000624004	0.0811917	1	1	no
sgRNA0613	SPV_1626	exoA	276.43	-0.0455335	0.0738173	1	1	no
sgRNA0614	SPV_1628,SPV_1629	xpt,pbuX	267.022	0.0408768	0.0815869	1	1	no
sgRNA0615	SPV_1630,SPV_1631	dpnD,dpnC	288.566	0.0933221	0.0934102	1	1	no
sgRNA0616	SPV_1632	paaI	249.869	-0.0364395	0.0836021	1	1	no
sgRNA0617	SPV_1635	galR	297.503	-0.271499	0.152472	1	1	no
sgRNA0618	SPV_1636,SPV_1637	adhB,nmlR	239.433	0.0195306	0.0822807	1	1	no
sgRNA0619	SPV_1636,SPV_1637,SPV_1638	adhB,nmlR,czcD	268.22	0.0788044	0.0844883	1	1	no
sgRNA0620	SPV_1642,SPV_1643,SPV_1644,SPV_1645	proWX,proV,SPV_1644,SPV_1645	175.591	0.0319632	0.0826337	1	1	no
sgRNA0621	SPV_1646,SPV_1647	SPV_1646,pepA	257.747	-0.0446558	0.0773985	1	1	no
sgRNA0622	SPV_1649,SPV_1650,SPV_1651,SPV_1652	piuB,piuC,piuD,piuA	218.055	-0.017082	0.0794851	1	1	no
sgRNA0623	SPV_1658,SPV_1659,SPV_1660,SPV_1661	SPV_1658,SPV_1659,rdgB,murI	177.294	-1.18541	0.186521	0.309685	1	no
sgRNA0624	SPV_1662	SPV_1662	226.595	-1.00212	0.154319	0.975004	1	no
sgRNA0625	SPV_1663	treC	261.249	0.078521	0.080511	1	1	no
sgRNA0626	SPV_1665	treR	219.238	0.00115659	0.0793595	1	1	no
sgRNA0627	SPV_1671	amiA	169.844	-1.1055	0.184349	0.552397	1	no
sgRNA0628	SPV_1672	tacL	474.223	-0.0607479	0.105969	1	1	no
sgRNA0629	SPV_1679,SPV_1680	msmR,birA	200.024	-0.905296	0.167914	1	1	no
sgRNA0630	SPV_1704	rumA-2	296.902	0.0166554	0.0837658	1	1	no
sgRNA0631	SPV_1705	recX	345.785	0.0117128	0.0697348	1	1	no
sgRNA0632	SPV_1706	SPV_1706	278.359	0.0140434	0.0757668	1	1	no
sgRNA0633	SPV_1709,SPV_1710	groEL,groES	415.99	-0.0473138	0.0761333	1	1	no
sgRNA0634	SPV_1711	ssbB	309.823	-0.0060897	0.0710897	1	1	no
sgRNA0635	SPV_1715	SPV_1715	210.682	0.0311246	0.0837936	1	1	no
sgRNA0636	SPV_1716,SPV_1717,SPV_1718	SPV_1716,SPV_1717,SPV_1718	248.182	0.029167	0.0778012	1	1	no
sgRNA0637	SPV_1719,SPV_1720	SPV_1719,SPV_1720	521.284	0.165175	0.0993894	1	1	no
sgRNA0638	SPV_1725	yeeN	291.521	-0.00887794	0.0755725	1	1	no
sgRNA0639	SPV_2545,SPV_1726,SPV_1727,SPV_1728,SPV_1729	rio87,ply,SPV_1727,SPV_1728,SPV_1729	359.545	0.0921819	0.0836293	1	1	no
sgRNA0640	SPV_1737	lytA	167.842	-0.150935	0.146676	1	1	no
sgRNA0641	SPV_1737,SPV_2546,SPV_1738	lytA,rio88,dinF	258.203	0.0207317	0.0736929	1	1	no
sgRNA0642	SPV_1737,SPV_2546,SPV_1738,SPV_1739	lytA,rio88,dinF,recA	268.792	-0.217141	0.135173	1	1	no
sgRNA0643	SPV_1737,SPV_2546,SPV_1738,SPV_1739,SPV_1740	lytA,rio88,dinF,recA,cinA	290.377	-0.0138109	0.0800774	1	1	no
sgRNA0644	SPV_1741,SPV_1742,SPV_1743	lytR,SPV_1742,ubk	92.8801	-4.34809	0.354613	1.6931e-21	2.87827e-20	Yes
sgRNA0645	SPV_1741,SPV_1742,SPV_1743,SPV_1744	lytR,SPV_1742,ubk,comM	215.662	0.122395	0.118722	1	1	no
sgRNA0646	SPV_1745	plcR	276.419	0.00324421	0.0812809	1	1	no
sgRNA0647	SPV_1746,SPV_1747,SPV_1748,SPV_1749,SPV_1750,SPV_1751,SPV_1752,SPV_1753,SPV_1754,SPV_1755,SPV_2420	phrA,pneA1,pneA2,lanM,wrbA,slgP1,slgT,slgP2,sceB,sceC,SPV_2420	175.623	0.0642515	0.0908298	1	1	no
sgRNA0648	SPV_1757	ndk	146.05	0.00565226	0.0861136	1	1	no
sgRNA0649	SPV_2421	srf-23	144.119	-5.20312	0.444824	1.10025e-21	1.91392e-20	Yes
sgRNA0650	SPV_1760	tRNA-Cys-1	174.917	-4.93442	0.327626	1.16914e-33	2.49861e-31	Yes
sgRNA0651	SPV_1761	hlyX	222.651	0.0567481	0.0858452	1	1	no
sgRNA0652	SPV_2422	SPV_2422	271.358	-0.190981	0.15173	1	1	no
sgRNA0653	SPV_1765,SPV_1766,SPV_1767	SPV_1765,coaD,SPV_1767	252.261	-0.926732	0.152268	1	1	no
sgRNA0654	SPV_1768	asnA	289.367	0.0933385	0.0866298	1	1	no
sgRNA0655	SPV_1769	SPV_1769	292.672	0.047049	0.0741403	1	1	no
sgRNA0656	SPV_1771	yjfA	337.144	0.00425728	0.0725784	1	1	no
sgRNA0657	SPV_1772	acyP	310.199	-0.00226893	0.0856628	1	1	no
sgRNA0658	SPV_1773	yidC1	304.145	-3.01666	0.202811	1.90059e-23	4.9882e-22	Yes
sgRNA0659	SPV_1774	pflA	201.709	0.0229396	0.079419	1	1	no
sgRNA0660	SPV_1776	purR	191.902	-0.576922	0.256717	1	1	no
sgRNA0661	SPV_1777,SPV_1778	yhaM,rmuC	281.596	-0.107963	0.0913036	1	1	no
sgRNA0662	SPV_1779,SPV_1780,SPV_1781,SPV_1782	SPV_1779,rpe,rsgA,ksgA	143.256	-2.92962	0.248841	6.3925e-15	5.79587e-14	Yes
sgRNA0663	SPV_1783,SPV_1784,SPV_1785	SPV_1783,scbC,scbB	177.698	0.0113325	0.0835398	1	1	no
sgRNA0664	SPV_1787,SPV_1788	rnmV,tatD	216.375	-0.173419	0.13109	1	1	no
sgRNA0665	SPV_1790	rpmH	140.865	-3.08139	0.249782	5.47124e-17	5.60615e-16	Yes
sgRNA0666	SPV_1791	SPV_1791	139.863	-5.07968	0.429532	7.28039e-22	1.32823e-20	Yes
sgRNA0667	SPV_1792	SPV_1792	217.759	0.0448811	0.0815826	1	1	no
sgRNA0668	SPV_1793	SPV_1793	319.578	-0.024243	0.0720379	1	1	no
sgRNA0669	SPV_1794	SPV_1794	384.738	0.0552889	0.0745661	1	1	no
sgRNA0670	SPV_1796	SPV_1796	217.003	0.0528805	0.0820398	1	1	no
sgRNA0671	SPV_1797	ccpA	199.331	-1.18525	0.148769	0.206819	1	no
sgRNA0672	SPV_1798,SPV_1799,SPV_1800,SPV_1801,SPV_1802,SPV_1803	SPV_1798,SPV_1799,SPV_1800,SPV_1801,SPV_1802,SPV_1803	332.144	0.0197517	0.0718722	1	1	no
sgRNA0673	SPV_2423	rpmG2	125.031	-4.74613	0.387016	1.44968e-22	3.01212e-21	Yes
sgRNA0674	SPV_1821	pbp2a	198.762	-0.384882	0.201489	1	1	no
sgRNA0675	SPV_1822	rluD2	290.487	0.0593732	0.0787234	1	1	no
sgRNA0676	SPV_1823	gap	226.991	-5.0058	0.326036	3.81174e-35	1.42559e-32	Yes
sgRNA0677	SPV_1824	SPV_1824	336.377	-0.0223714	0.0715487	1	1	no
sgRNA0678	SPV_1827,SPV_2426	SPV_1827,SPV_2426	294.98	0.161174	0.105081	1	1	no
sgRNA0679	SPV_1829	bguR	195.591	0.00577051	0.0786209	1	1	no
sgRNA0680	SPV_1830,SPV_1831,SPV_1832,SPV_1833	bguA,bguD,bguB,bguC	345.571	0.00239849	0.0700411	1	1	no
sgRNA0681	SPV_1834	adhE	301.383	-0.0573067	0.0793267	1	1	no
sgRNA0682	SPV_1838	yajC	236.017	-0.0107498	0.0783121	1	1	no
sgRNA0683	SPV_1838,SPV_1839	yajC,ulaH	223.832	-2.81955	0.214881	1.85399e-17	2.08827e-16	Yes
sgRNA0684	SPV_1840,SPV_1841	ulaG,ulaR	344.515	0.0203611	0.0906934	1	1	no
sgRNA0685	SPV_1851	rnpA	93.5313	-4.45525	0.394816	9.27912e-19	1.1568e-17	Yes
sgRNA0686	SPV_1853	ackA	323.274	-1.04874	0.150292	0.732849	1	no
sgRNA0687	SPV_1854	SPV_1854	271.446	-0.449243	0.183809	1	1	no
sgRNA0688	SPV_2427,SPV_1857,SPV_1858,SPV_1859,SPV_1860,SPV_1861,SPV_1862,SPV_1863	SPV_2427,comGG,comGF,comGE,comGD,comGC,comGB,comGA	484.641	-0.0230325	0.0674307	1	1	no
sgRNA0689	SPV_1864	SPV_1864	377.82	0.0545424	0.0710155	1	1	no
sgRNA0690	SPV_1865	adh	328.231	0.109521	0.090155	1	1	no
sgRNA0691	SPV_1866	nagA	224.305	0.0371791	0.0837442	1	1	no
sgRNA0692	SPV_1867	adr	174.034	-0.0402075	0.0841118	1	1	no
sgRNA0693	SPV_1869	SPV_1869	229.255	0.0332721	0.0763349	1	1	no
sgRNA0694	SPV_1870	pcp2	402.988	0.0248425	0.0735184	1	1	no
sgRNA0695	SPV_1870,SPV_1871,SPV_1872,SPV_2431	pcp2,SPV_1871,SPV_1872,SPV_2431	410.034	0.0524388	0.0735737	1	1	no
sgRNA0696	SPV_1874	SPV_1874	329.946	0.0470224	0.0740423	1	1	no
sgRNA0697	SPV_1877	thrC	253.868	0.0191626	0.0779931	1	1	no
sgRNA0698	SPV_1878	SPV_1878	512.234	0.160764	0.090715	1	1	no
sgRNA0699	SPV_1879	tRNA-Leu-6	283.131	-1.40199	0.134545	0.00266647	0.0161499	Yes
sgRNA0700	SPV_1879,SPV_1880,SPV_1881	tRNA-Leu-6,tRNA-Gln-2,tRNA-His-1	248.226	-3.19304	0.186492	4.26379e-32	6.37863e-30	Yes
sgRNA0701	SPV_1896	gltX	187.924	-5.57993	0.410718	1.92056e-29	1.91544e-27	Yes
sgRNA0702	SPV_1897	pgi	118.508	-5.34253	0.491406	2.94723e-19	3.90182e-18	Yes
sgRNA0703	SPV_1898,SPV_1899	SPV_1898,yvdE	346.505	0.0465822	0.0745774	1	1	no
sgRNA0704	SPV_1902	patA	238.255	-0.0397012	0.0797105	1	1	no
sgRNA0705	SPV_1904	argR1	186.975	-3.92887	0.253631	4.08104e-31	4.69634e-29	Yes
sgRNA0706	SPV_1905	argS	219.114	-0.417041	0.201215	1	1	no
sgRNA0707	SPV_1908,SPV_1909	pnpR,pnpS	340.633	0.0121468	0.0715005	1	1	no
sgRNA0708	SPV_1918,SPV_1919	gpsA,galU	230.544	-3.73912	0.227316	1.11502e-33	2.49861e-31	Yes
sgRNA0709	SPV_1923	dapD	193.597	0.00512767	0.0836941	1	1	no
sgRNA0710	SPV_2436	srf-25	195.429	0.0109681	0.0789405	1	1	no
sgRNA0711	SPV_1924	SPV_1924	503.412	-0.00803078	0.0658467	1	1	no
sgRNA0712	SPV_1925	pbp1b	345.962	-0.0186622	0.0749621	1	1	no
sgRNA0713	SPV_1926	tyrS	209.647	0.0671125	0.0934516	1	1	no
sgRNA0714	SPV_1927,SPV_1928	ctpC,SPV_1928	308.304	0.0786548	0.0779093	1	1	no
sgRNA0715	SPV_1929	rrmA	404.325	0.090304	0.0828462	1	1	no
sgRNA0716	SPV_1932,SPV_1933	malP,malQ	379.279	-0.0890784	0.0832162	1	1	no
sgRNA0717	SPV_1934	malX	320.902	0.110949	0.0947209	1	1	no
sgRNA0718	SPV_1937,SPV_1938	malA,malR	239.645	-0.00399619	0.0776482	1	1	no
sgRNA0719	SPV_1940,SPV_1941	SPV_1940,aspS	109.925	-5.49772	0.467776	1.93085e-22	3.95692e-21	Yes
sgRNA0720	SPV_1943	SPV_1943	281.572	-0.0299103	0.07722	1	1	no
sgRNA0721	SPV_1948	SPV_1948	375.511	0.00682858	0.0725048	1	1	no
sgRNA0722	SPV_1950	hisS	98.2465	-4.36298	0.394792	7.38717e-18	8.63375e-17	Yes
sgRNA0723	SPV_1951	SPV_1951	344.89	0.0537483	0.0764947	1	1	no
sgRNA0724	SPV_1952	rgg	271.548	0.0754011	0.0842419	1	1	no
sgRNA0725	SPV_1954	SPV_1954	248.037	0.0423383	0.0778076	1	1	no
sgRNA0726	SPV_1956	ilvD	397.707	0.0356375	0.0728098	1	1	no
sgRNA0727	SPV_1962,SPV_2438	SPV_1962,SPV_2438	251.032	0.032595	0.0835485	1	1	no
sgRNA0728	SPV_1963,SPV_1964	rpmF,rpmG3	309.103	-3.5977	0.179645	1.29844e-47	1.94247e-44	Yes
sgRNA0729	SPV_1965	cbpN	279.767	0.0645398	0.0920455	1	1	no
sgRNA0730	SPV_2439,SPV_1969,SPV_1970,SPV_1971,SPV_1972	SPV_2439,SPV_1969,SPV_1970,SPV_1971,SPV_1972	321.514	0.000872043	0.071496	1	1	no
sgRNA0731	SPV_1974,SPV_2441	SPV_1974,SPV_2441	323.445	-0.00617641	0.0732151	1	1	no
sgRNA0732	SPV_2442,SPV_1975	srf-26,arcA	240.284	-0.0450517	0.0718825	1	1	no
sgRNA0733	SPV_1984	ybbK	279.002	0.000585817	0.07859	1	1	no
sgRNA0734	SPV_1985,SPV_1986,SPV_1987,SPV_1988,SPV_1989,SPV_1990,SPV_1991,SPV_1992,SPV_1993,SPV_1994,SPV_1995	adh2,fucI,fucL,fucY,SPV_1989,SPV_1990,SPV_1991,SPV_1992,fucU,fucA,fucK	284.617	0.0582473	0.0810907	1	1	no
sgRNA0735	SPV_1996	fucR	258.39	0.00934979	0.0779434	1	1	no
sgRNA0736	SPV_2448	SPV_2448	254.884	0.0475574	0.0762279	1	1	no
sgRNA0737	SPV_2447,SPV_2449	srf-27,srf-28	238.083	-1.55608	0.176194	0.00148504	0.00914248	Yes
sgRNA0738	SPV_2450	SPV_2450	278.747	0.0259411	0.0742059	1	1	no
sgRNA0739	SPV_2449	srf-28	219.135	-0.023279	0.101839	1	1	no
sgRNA0740	SPV_1997,SPV_1998,SPV_1999,SPV_2000	adcA,adcB,adcC,adcR	242.808	-1.03394	0.164615	0.821823	1	no
sgRNA0741	SPV_2006	dltX	463.906	0.028163	0.082167	1	1	no
sgRNA0742	SPV_2007	SPV_2007	233.579	0.0725171	0.0892938	1	1	no
sgRNA0743	SPV_2010,SPV_2011,SPV_2012,SPV_2013	SPV_2010,Pn-aqpB,glpO,glpK	296.13	0.0272311	0.0712585	1	1	no
sgRNA0744	SPV_2010,SPV_2011,SPV_2012,SPV_2013,SPV_2014	SPV_2010,glpF,glpO,glpK,SPV_2014	213.69	0.0756723	0.0886975	1	1	no
sgRNA0745	SPV_2015,SPV_2016	hslO,SPV_2016	343.083	-0.407822	0.18545	1	1	no
sgRNA0746	SPV_2017,SPV_2018	cbpA,SPV_2018	250.833	0.0834266	0.0947581	1	1	no
sgRNA0747	SPV_2022,SPV_2023	clpC,ctsR	323.091	-0.123196	0.0974278	1	1	no
sgRNA0748	SPV_2024,SPV_2025,SPV_2026,SPV_2027	thiZ,thiY,thiX,SPV_2027	205.054	-0.0704158	0.0896779	1	1	no
sgRNA0749	SPV_2028,SPV_2028,SPV_2454	cbpD,cbpD,srf-29	141.997	0.00820975	0.0852314	1	1	no
sgRNA0750	SPV_2029	SPV_2029	125.542	-3.90169	0.334517	2.24821e-18	2.69066e-17	Yes
sgRNA0751	SPV_2031,SPV_2032	rplI,pde1	72.428	-5.38661	0.651266	4.65007e-12	3.56744e-11	Yes
sgRNA0752	SPV_2033	hpf	316.339	-0.0347332	0.0735165	1	1	no
sgRNA0753	SPV_2034,SPV_2035	comFC,comFA	312.528	-0.0412356	0.0740144	1	1	no
sgRNA0754	SPV_2036	SPV_2036	334.136	0.0751825	0.0861053	1	1	no
sgRNA0755	SPV_2037	cysK	190.751	0.0335441	0.0823947	1	1	no
sgRNA0756	SPV_2042,SPV_2458	rpsB,srf-30	160.217	-4.82406	0.321749	5.42045e-33	9.01e-31	Yes
sgRNA0757	SPV_2043	pcsB	73.6746	-7.89428	1.12335	4.27099e-11	3.1788e-10	Yes
sgRNA0758	SPV_2049,SPV_2050,SPV_2051,SPV_2052	pgsA,rodZ,SPV_2051,SPV_2052	115.823	0.0459311	0.132006	1	1	no
sgRNA0759	SPV_2053,SPV_2054	SPV_2053,recF	208.788	-0.21099	0.151456	1	1	no
sgRNA0760	SPV_2055	guaB	195.74	-0.554242	0.23399	1	1	no
sgRNA0761	SPV_2056	trpS	150.803	-4.17491	0.311077	9.16436e-25	3.05394e-23	Yes
sgRNA0762	SPV_2057	SPV_2057	397.539	-0.0249446	0.0734445	1	1	no
sgRNA0763	SPV_2060	pipR	238.706	-0.0301306	0.0778517	1	1	no
sgRNA0764	SPV_2062,SPV_2063,SPV_2064,SPV_2065	tRNA-Glu-5,comE,comD,comC1	284.141	-0.00328471	0.0834253	1	1	no
sgRNA0765	SPV_2066	tRNA-Arg-5	213.557	-4.84335	0.290045	1.70288e-40	1.27376e-37	Yes
sgRNA0766	SPV_2066,SPV_2067	tRNA-Arg-5,rlmH	318.888	-0.112479	0.089243	1	1	no
sgRNA0767	SPV_2068,SPV_2069	htrA,parB	223.266	-0.00778347	0.0832125	1	1	no
sgRNA0768	SPV_2069	parB	304.082	-0.00540843	0.0731607	1	1	no
sgRNA0769	SPV_0005	pth	227.536	0.0429795	0.0851375	1	1	no
sgRNA0770	SPV_0011	tilS	64.9303	-3.18711	0.367567	1.78927e-09	1.2686e-08	Yes
sgRNA0771	SPV_0013	ftsH	149.748	-2.13629	0.236439	1.3109e-06	8.63922e-06	Yes
sgRNA0772	SPV_0038	polA	169.513	-1.21737	0.166766	0.18591	1	no
sgRNA0773	SPV_0111	argH	382.222	0.0653569	0.0759622	1	1	no
sgRNA0774	SPV_0130	rnjA	140.641	-2.25679	0.200955	3.33783e-10	2.41227e-09	Yes
sgRNA0775	SPV_0136	tsaD	120.651	-2.99295	0.231198	4.74646e-18	5.63548e-17	Yes
sgRNA0776	SPV_0214	adk	81.0447	-3.65768	0.370352	4.17976e-13	3.39832e-12	Yes
sgRNA0777	SPV_0270	sulB	147.755	-4.00635	0.308326	9.58878e-23	2.05313e-21	Yes
sgRNA0778	SPV_0271	sulC	153.466	-3.12808	0.234699	8.36168e-20	1.19134e-18	Yes
sgRNA0779	SPV_0272	sulD	70.8814	-1.5982	0.234271	0.00981192	0.0584806	no
sgRNA0780	SPV_0305	ftsL	145.341	-6.82036	0.816753	1.28752e-13	1.07605e-12	Yes
sgRNA0781	SPV_0331	cps2O	155.823	-2.51992	0.216525	1.76272e-12	1.38791e-11	Yes
sgRNA0782	SPV_0403	SPV_0403	119.416	-0.0442419	0.0957615	1	1	no
sgRNA0783	SPV_0494	valS	212.949	-3.10088	0.22012	9.47004e-22	1.66673e-20	Yes
sgRNA0784	SPV_0506	pheT	112.554	-3.96668	0.312385	1.14535e-21	1.96948e-20	Yes
sgRNA0785	SPV_0600	divIB	202.646	-1.35864	0.187715	0.0532541	0.306416	no
sgRNA0786	SPV_0678	rimM	178.333	-1.79504	0.168336	2.09301e-06	1.37331e-05	Yes
sgRNA0787	SPV_0679	trmD	147.442	-1.15061	0.186269	0.406286	1	no
sgRNA0788	SPV_0706	rodA	109.522	-1.53555	0.258824	0.03562	0.208154	no
sgRNA0789	SPV_0709	gyrB	334.443	-0.00554908	0.0924038	1	1	no
sgRNA0790	SPV_0748	parC	139.814	-3.42494	0.253884	8.06514e-22	1.45367e-20	Yes
sgRNA0791	SPV_0760	dnaX	125.426	-5.59245	0.520067	2.76124e-19	3.68822e-18	Yes
sgRNA0792	SPV_0768	cozE	148.54	-0.853742	0.15871	1	1	no
sgRNA0793	SPV_0820	rluD1	275.746	-0.0886152	0.085664	1	1	no
sgRNA0794	SPV_0827	yabA	126.216	-1.04986	0.18916	0.773683	1	no
sgRNA0795	SPV_0835	frr	154.717	-2.41089	0.207554	8.61424e-12	6.54158e-11	Yes
sgRNA0796	SPV_0847	infC	119.522	-5.51194	0.518958	9.61829e-19	1.18917e-17	Yes
sgRNA0797	SPV_0848	rpmI	129.001	-4.85693	0.386697	7.44726e-24	2.14252e-22	Yes
sgRNA0798	SPV_0859	coaE	209.502	-1.76108	0.18538	3.64565e-05	0.00023208	Yes
sgRNA0799	SPV_0877	mtnN	337.771	-0.760419	0.250143	1	1	no
sgRNA0800	SPV_0879	dnaQ	261.204	-0.751684	0.17006	1	1	no
sgRNA0801	SPV_0880	whyD	247.076	-2.40836	0.217046	7.01296e-11	5.16817e-10	Yes
sgRNA0802	SPV_0906	prfA	181.884	-0.707786	0.15518	1	1	no
sgRNA0803	SPV_0908	tsaC	203.763	-3.08333	0.194704	7.07125e-27	3.5262e-25	Yes
sgRNA0804	SPV_0964	obgE	143.359	-2.09812	0.200931	3.96892e-08	2.67455e-07	Yes
sgRNA0805	SPV_0965	SPV_0965	127.087	-2.61287	0.237571	8.75925e-12	6.6181e-11	Yes
sgRNA0806	SPV_0970	map	93.9235	-1.81665	0.265442	0.00186671	0.0113983	Yes
sgRNA0807	SPV_0979	nifS	136.387	-2.37267	0.204026	1.40531e-11	1.05645e-10	Yes
sgRNA0808	SPV_0989	rplU	138.876	-3.56366	0.272183	2.75441e-21	4.52812e-20	Yes
sgRNA0809	SPV_0990	SPV_0990	203.846	-3.91806	0.250944	1.59915e-31	2.17484e-29	Yes
sgRNA0810	SPV_0991	rpmA	180.1	-4.77077	0.338574	3.23711e-29	2.84866e-27	Yes
sgRNA0811	SPV_1101	ftsY	302.234	-0.0128065	0.0735152	1	1	no
sgRNA0813	SPV_1129	licD1	155.813	-3.09554	0.229959	5.5558e-20	8.06939e-19	Yes
sgRNA0814	SPV_1142	ffh	142.765	-1.96147	0.204485	2.26004e-06	1.47001e-05	Yes
sgRNA0815	SPV_1187	rplL	340.457	-0.277631	0.166257	1	1	no
sgRNA0816	SPV_1188	rplJ	148.584	-4.16906	0.348063	4.25215e-20	6.23649e-19	Yes
sgRNA0817	SPV_1349	murC	129.455	-4.45682	0.351753	3.79694e-23	9.01621e-22	Yes
sgRNA0818	SPV_1373	aspC	142.008	-4.04391	0.295602	3.74057e-25	1.33235e-23	Yes
sgRNA0819	SPV_1398	engB	234.669	-2.90523	0.196281	2.05249e-22	4.09403e-21	Yes
sgRNA0820	SPV_1399	clpX	111.906	-4.99851	0.478038	2.11449e-17	2.30896e-16	Yes
sgRNA0821	SPV_1428	cmk	181.381	-3.80616	0.242265	2.81868e-31	3.51395e-29	Yes
sgRNA0822	SPV_1472	ileS	135.087	-5.58688	0.490974	2.51495e-21	4.1804e-20	Yes
sgRNA0823	SPV_2374,SPV_1474	SPV_2374,divIVA	197.595	-0.810276	0.177055	1	1	no
sgRNA0824	SPV_1483	murF	148.65	-5.77453	0.463191	1.58877e-25	6.09438e-24	Yes
sgRNA0825	SPV_1485	recR	106.614	-0.049978	0.0945138	1	1	no
sgRNA0826	SPV_1508	alr	140.492	-5.02874	0.38646	6.68584e-26	2.85772e-24	Yes
sgRNA0827	SPV_1509	acpS	145.773	-4.82746	0.348544	1.79722e-28	1.12027e-26	Yes
sgRNA0828	SPV_1519	engA	148.413	-3.26141	0.255137	5.11867e-19	6.48943e-18	Yes
sgRNA0829	SPV_1521	dnaI	185.574	-5.80464	0.441599	3.47035e-28	2.05419e-26	Yes
sgRNA0830	SPV_1545	fmt	166.497	-2.14146	0.202997	1.59809e-08	1.09167e-07	Yes
sgRNA0831	SPV_1546	priA	136.329	-2.23744	0.198413	3.74472e-10	2.69331e-09	Yes
sgRNA0832	SPV_1655	scpB	151.778	-0.0850277	0.108925	1	1	no
sgRNA0833	SPV_1656	scpA	240.797	-0.136337	0.118204	1	1	no
sgRNA0834	SPV_1758	rpoC	159.687	-5.65052	0.466729	5.69194e-24	1.71589e-22	Yes
sgRNA0835	SPV_1759	rpoB	197.253	-6.2923	0.553985	2.3094e-22	4.48683e-21	Yes
sgRNA0836	SPV_1764	murA-2	325.722	-0.105295	0.0968209	1	1	no
sgRNA0837	SPV_1819	nusG	237.771	-1.12124	0.207078	0.540065	1	no
sgRNA0838	SPV_1820	secE	102.063	-5.43038	0.55431	3.75791e-16	3.58078e-15	Yes
sgRNA0839	SPV_1849	eloR	144.583	-1.76905	0.201731	0.000124175	0.00078053	Yes
sgRNA0840	SPV_2030	dnaC	160.9	-5.71281	0.515099	1.43241e-20	2.18662e-19	Yes
sgRNA0841	SPV_2041	tsf	107.284	-5.25568	0.430468	1.50357e-23	4.01669e-22	Yes
sgRNA0842	SPV_2044	mreD	265.718	0.0748087	0.196546	1	1	no
sgRNA0843	SPV_2045	mreC	214.413	0.119858	0.213019	1	1	no
sgRNA0844	SPV_0621,SPV_0619	lctO,SPV_0619	303.848	0.0365268	0.0772768	1	1	no
sgRNA0845	NA	NA	273.427	0.0345704	0.0760393	1	1	no
sgRNA0846	SPV_2297,SPV_1038	phtB,phtA	371.14	0.0525583	0.0732495	1	1	no
sgRNA0847	SPV_1038	phtA	313.188	-0.0162143	0.0699004	1	1	no
sgRNA0848	SPV_2214,SPV_0639,SPV_2318,SPV_1316,SPV_2348,SPV_2221,SPV_0711	SPV_2214,SPV_0639,SPV_2318,SPV_1316,SPV_2348,SPV_2221,SPV_0711	239.029	0.0361804	0.081484	1	1	no
sgRNA0849	SPV_2163,SPV_2407	SPV_2163,SPV_2407	393.638	-0.0170676	0.0698964	1	1	no
sgRNA0850	SPV_1058,SPV_0559,SPV_0560,SPV_0561,SPV_0562	SPV_1058,SPV_0559,SPV_0560,SPV_0561,bgaA	734.226	0.0640889	0.0602931	1	1	no
sgRNA0851	SPV_0085,SPV_2094,SPV_1317	SPV_0085,SPV_2094,SPV_1317	211.02	0.0412096	0.0915944	1	1	no
sgRNA0852	SPV_1682,SPV_1683,SPV_1887	tRNA-Ser-2,tRNA-Ile-1,tRNA-Ile-2	74.406	-6.76247	0.98763	6.46268e-10	4.62592e-09	Yes
sgRNA0853	SPV_1883,SPV_0755	tRNA-Tyr-2,tRNA-Tyr-1	68.9403	-3.36801	0.307134	8.03268e-15	7.15291e-14	Yes
sgRNA0854	SPV_0794,SPV_2241,SPV_2251,SPV_0832,SPV_2274,SPV_0971,SPV_1966	SPV_0794,SPV_2241,SPV_2251,SPV_0832,SPV_2274,SPV_0971,SPV_1966	359.153	0.0516658	0.0718249	1	1	no
sgRNA0855	SPV_2274,SPV_0972,SPV_2304,SPV_2305,SPV_1170,SPV_1171,SPV_1172,SPV_1173,SPV_2322,SPV_1539,SPV_2386,SPV_1906,SPV_1967,SPV_2414,SPV_2415,SPV_2083,SPV_0045	SPV_2274,SPV_0972,SPV_2304,SPV_2305,appA,SPV_1171,nanE-2,SPV_1173,SPV_2322,SPV_1539,SPV_2386,SPV_1906,SPV_1967,SPV_2414,SPV_2415,SPV_2083,SPV_0045	424.981	0.0283089	0.0702897	1	1	no
sgRNA0856	SPV_0041,SPV_0042,SPV_0043,SPV_0044,SPV_0045	araT,recO,plsX,SPV_0044,SPV_0045	212.246	-0.964056	0.133425	1	1	no
sgRNA0857	SPV_2432	SPV_2432	314.054	0.0448614	0.0713776	1	1	no
sgRNA0858	SPV_2326	SPV_2326	203.147	0.0154771	0.0806236	1	1	no
sgRNA0859	SPV_1682	tRNA-Ser-2	97.8467	-4.44152	0.395839	1.5474e-18	1.88204e-17	Yes
sgRNA0860	SPV_1700,SPV_1814,SPV_1891,SPV_0018	rrlB,rrlC,rrlD,rrlA	390.252	-2.41025	0.223274	2.17037e-10	1.57615e-09	Yes
sgRNA0861	SPV_1703,SPV_1817,SPV_1894,SPV_2062,SPV_0015	tRNA-Glu-2,tRNA-Glu-3,tRNA-Glu-4,tRNA-Glu-5,tRNA-Glu-1	101.793	-3.37339	0.281416	2.13771e-17	2.3174e-16	Yes
sgRNA0862	SPV_1699,SPV_1813,SPV_1890,SPV_0019	rrfB,rrfC,rrfD,rrfA	136.905	-3.29806	0.284568	4.37854e-16	4.11968e-15	Yes
sgRNA0863	SPV_1818,SPV_0014	comX2,comX1	327.712	0.00992825	0.0718989	1	1	no
sgRNA0864	SPV_1682,SPV_1683,SPV_1684,SPV_1685,SPV_1686,SPV_1687,SPV_1688,SPV_1689,SPV_1690,SPV_1691,SPV_1692,SPV_1693,SPV_1694,SPV_1695,SPV_1804,SPV_1805,SPV_1806,SPV_1807,SPV_1808,SPV_1809	tRNA-Ser-2,tRNA-Ile-1,tRNA-Gly-1,tRNA-Phe-1,tRNA-fMet-1,tRNA-Ser-3,tRNA-Ile2-1,tRNA-Met-1,tRNA-Pro-1,tRNA-Arg-3,tRNA-Leu-2,tRNA-Gly-2,tRNA-Thr-2,tRNA-Leu-3,tRNA-Pro-2,tRNA-Arg-4,tRNA-Leu-4,tRNA-Gly-3,tRNA-Thr-3,tRNA-Leu-5	187.225	-3.49175	0.281339	5.08291e-19	6.48943e-18	Yes
sgRNA0865	SPV_0358,SPV_2155,SPV_2156,SPV_2341,SPV_2343,SPV_1315,SPV_2346,SPV_0743,SPV_2230,SPV_0744	SPV_0358,SPV_2155,SPV_2156,SPV_2341,SPV_2343,SPV_1315,SPV_2346,SPV_0743,SPV_2230,SPV_0744	240.323	0.0039053	0.0807231	1	1	no
sgRNA0866	SPV_1702,SPV_1816,SPV_1893,SPV_0016	rrsB,rrsC,rrsD,rrsA	132.786	-0.0129407	0.0960576	1	1	no
sgRNA0868	SPV_1623,SPV_2086,SPV_0049,SPV_0050	SPV_1623,srf-03,comA,comB	147.319	-0.0211472	0.0829061	1	1	no
sgRNA0869	SPV_2143,SPV_0314,SPV_1825,SPV_2425,SPV_2268,SPV_1014,SPV_2263,SPV_2264,SPV_2223,SPV_0716,SPV_2093,SPV_2070,SPV_2071	SPV_2143,SPV_0314,SPV_1825,SPV_2425,SPV_2268,SPV_1014,SPV_2263,SPV_2264,SPV_2223,SPV_0716,SPV_2093,SPV_2070,SPV_2071	104.023	0.00526552	0.0917943	1	1	no
sgRNA0870	SPV_0003	SPV_0003	194.332	-0.909134	0.148384	1	1	no
sgRNA0871	SPV_0006	mfd	242.799	0.0209063	0.0778996	1	1	no
sgRNA0872	SPV_0010	SPV_0010	113.101	-3.11474	0.255324	8.27776e-17	8.25569e-16	Yes
sgRNA0873	SPV_1701,SPV_1815,SPV_1892,SPV_0017	tRNA-Ala-2,tRNA-Ala-3,tRNA-Ala-4,tRNA-Ala-1	280.437	-0.824748	0.181743	1	1	no
sgRNA0874	SPV_0034,SPV_2080	SPV_0034,SPV_2080	197.041	0.0129958	0.0796386	1	1	no
sgRNA0875	SPV_0047	SPV_0047	266.45	0.0144477	0.0797353	1	1	no
sgRNA0876	SPV_0063	strH	309.492	0.0378329	0.0758656	1	1	no
sgRNA0877	SPV_0077	cabP	413.453	0.166082	0.112559	1	1	no
sgRNA0878	SPV_0086	SPV_0086	271.076	0.0911688	0.101164	1	1	no
sgRNA0879	SPV_0086,SPV_0087	SPV_0086,SPV_0087	244.017	0.064068	0.0834106	1	1	no
sgRNA0880	SPV_0088	SPV_0088	217.191	-0.0334428	0.0804075	1	1	no
sgRNA0881	SPV_0089	SPV_0089	220.489	0.0642325	0.08808	1	1	no
sgRNA0882	SPV_0090	SPV_0090	265.99	0.0263428	0.0731364	1	1	no
sgRNA0883	SPV_0106	scaA	187.831	0.105332	0.105939	1	1	no
sgRNA0884	SPV_0109	apbA	121.83	-0.0134554	0.0885657	1	1	no
sgRNA0885	SPV_0110	argG	220.85	0.0587827	0.0823264	1	1	no
sgRNA0886	SPV_0113,SPV_2097	rtgA,SPV_2097	280.812	-0.000788086	0.0791351	1	1	no
sgRNA0887	SPV_0114	rtgX	335.956	0.0707888	0.0787055	1	1	no
sgRNA0888	SPV_0115	rtgB	391.181	0.0418911	0.0737224	1	1	no
sgRNA0889	SPV_0116	rtgC	329.232	0.0957406	0.0876099	1	1	no
sgRNA0890	SPV_0117	rtgK	231.198	0.0306944	0.0772838	1	1	no
sgRNA0891	SPV_0118	SPV_0118	159.133	0.0685082	0.0979044	1	1	no
sgRNA0892	SPV_0135	rimI	99.199	-2.24552	0.264687	2.10811e-06	1.37717e-05	Yes
sgRNA0893	SPV_0138	epsF	166.306	0.0239037	0.0838116	1	1	no
sgRNA0894	SPV_0139	SPV_0139	205.144	0.163032	0.147121	1	1	no
sgRNA0895	SPV_0140	SPV_0140	193.507	0.0445844	0.0840324	1	1	no
sgRNA0896	SPV_0141	SPV_0141	332.406	0.0398425	0.0740204	1	1	no
sgRNA0897	SPV_0142	SPV_0142	209.86	0.0194089	0.0825302	1	1	no
sgRNA0898	SPV_0143	ugd	226.887	0.0275052	0.0804142	1	1	no
sgRNA0899	SPV_0149	vpoD	231.684	0.194946	0.154926	1	1	no
sgRNA0900	SPV_0152	dapE	122.363	0.0141545	0.0873654	1	1	no
sgRNA0901	SPV_0172	SPV_0172	177.492	-0.00126515	0.0813062	1	1	no
sgRNA0902	SPV_0179	SPV_0179	194.179	0.0469469	0.0835133	1	1	no
sgRNA0903	SPV_0183	folC	223.89	-0.0565839	0.0828397	1	1	no
sgRNA0904	SPV_0225	pitB	131.151	0.0299485	0.0918372	1	1	no
sgRNA0905	SPV_0230	deoR	249.118	-0.0181282	0.0765737	1	1	no
sgRNA0906	SPV_0231	SPV_0231	233.817	-0.0477123	0.0831145	1	1	no
sgRNA0907	SPV_0232	SPV_0232	210.408	0.00787996	0.0802056	1	1	no
sgRNA0908	SPV_0233	SPV_0233	194.008	0.082831	0.0989883	1	1	no
sgRNA0909	SPV_0234	SPV_0234	159.551	0.0607891	0.0953732	1	1	no
sgRNA0910	SPV_0235	SPV_0235	205.171	-0.00365902	0.0793929	1	1	no
sgRNA0911	SPV_0236	talC	291.944	-0.00292024	0.0748734	1	1	no
sgRNA0912	SPV_0237	gldA	220.161	0.0726094	0.0916159	1	1	no
sgRNA0913	SPV_0240	SPV_0240	246.363	0.0176122	0.0776791	1	1	no
sgRNA0914	SPV_0242	SPV_0242	119.871	-1.21956	0.219609	0.30418	1	no
sgRNA0915	SPV_0256	relE1	240.691	0.0124212	0.0762594	1	1	no
sgRNA0916	SPV_0257	SPV_0257	200.054	-0.0322014	0.082794	1	1	no
sgRNA0917	SPV_0258	pepS	298.562	0.04011	0.0794416	1	1	no
sgRNA0918	SPV_0259	SPV_0259	220.321	0.0170575	0.0791009	1	1	no
sgRNA0919	SPV_0268	SPV_0268	83.4076	0.0230998	0.0946245	1	1	no
sgRNA0920	SPV_0276	SPV_0276	167.684	0.0279129	0.082521	1	1	no
sgRNA0921	SPV_0285	SPV_0285	227.841	0.0524264	0.0855836	1	1	no
sgRNA0922	SPV_0287	spnHL	341.555	0.103605	0.0876169	1	1	no
sgRNA0923	SPV_0293	SPV_0293	128.514	0.0152517	0.0884504	1	1	no
sgRNA0924	SPV_0294	ugl	312.879	0.145225	0.108063	1	1	no
sgRNA0925	SPV_0295	SPV_0295	179.394	0.0405368	0.0863166	1	1	no
sgRNA0926	SPV_0296	SPV_0296	221.003	0.100705	0.100371	1	1	no
sgRNA0927	SPV_0297	SPV_0297	277.091	0.0141447	0.074604	1	1	no
sgRNA0928	SPV_0298	yajC-1	282.81	0.0556445	0.0869066	1	1	no
sgRNA0929	SPV_0302	SPV_0302	225.04	0.0283537	0.0798738	1	1	no
sgRNA0930	SPV_0335	eng	337.702	-0.00694479	0.0700788	1	1	no
sgRNA0931	SPV_0341	rlmL	212.904	-1.16871	0.159394	0.281568	1	no
sgRNA0932	SPV_0342	mapZ	174.445	-1.16634	0.170531	0.31967	1	no
sgRNA0933	SPV_0345	cbpF	349.751	0.129377	0.109844	1	1	no
sgRNA0934	SPV_0360	mtlA	192.245	0.0627345	0.0863108	1	1	no
sgRNA0935	SPV_0361	mtlR	255.384	-0.0233634	0.07742	1	1	no
sgRNA0936	SPV_0362	mtlA2	319.479	0.0197849	0.075038	1	1	no
sgRNA0937	SPV_0363	mtlD	186.652	-0.0867155	0.0973269	1	1	no
sgRNA0938	SPV_0364	SPV_0364	167.527	0.0206633	0.0826393	1	1	no
sgRNA0939	SPV_0366	yrrC	154.237	-0.00773878	0.082702	1	1	no
sgRNA0940	SPV_0371	mutS2	168.367	0.0892391	0.105685	1	1	no
sgRNA0941	SPV_0400	SPV_0400	197.545	0.0246873	0.0834369	1	1	no
sgRNA0942	SPV_0413	SPV_0413	263.787	0.0337301	0.0924687	1	1	no
sgRNA0943	SPV_0418	SPV_0418	204.539	-0.0332367	0.0854106	1	1	no
sgRNA0944	SPV_0419	dinP	215.573	-0.00810528	0.0797527	1	1	no
sgRNA0945	SPV_0422	SPV_0422	191.739	0.0350297	0.0831434	1	1	no
sgRNA0946	SPV_0424	SPV_0424	187.001	0.0954898	0.107874	1	1	no
sgRNA0947	SPV_0425	SPV_0425	125.189	0.0303298	0.0881253	1	1	no
sgRNA0948	SPV_0426	lacF-1	144.645	0.0442087	0.0971559	1	1	no
sgRNA0949	SPV_0427	lacG-1	88.3347	-0.000626915	0.0884512	1	1	no
sgRNA0950	SPV_0428	lacE-1	343.586	0.00750686	0.074091	1	1	no
sgRNA0951	SPV_0432	mtsA	235.067	-0.0117983	0.0770928	1	1	no
sgRNA0952	SPV_0433	SPV_0433	244.341	-0.00671712	0.0775525	1	1	no
sgRNA0953	SPV_0435	mtsC	218.929	-0.015387	0.0789127	1	1	no
sgRNA0954	SPV_0436	cspR	240.092	-0.0153111	0.0804501	1	1	no
sgRNA0955	SPV_0438	SPV_0438	165.553	0.0352176	0.08462	1	1	no
sgRNA0956	SPV_0439	SPV_0439	230.47	0.0477321	0.0829467	1	1	no
sgRNA0957	SPV_0440	SPV_0440	128.783	0.194704	0.186612	1	1	no
sgRNA0958	SPV_0449	SPV_0449	218.288	-0.0184011	0.0822495	1	1	no
sgRNA0959	SPV_0453	SPV_0453	179.968	0.0165176	0.0816858	1	1	no
sgRNA0960	SPV_0456	SPV_0456	265.744	0.0357491	0.0780393	1	1	no
sgRNA0961	SPV_0457	SPV_0457	300.306	0.014808	0.0741453	1	1	no
sgRNA0962	SPV_0484	SPV_0484	176.409	0.0382146	0.114726	1	1	no
sgRNA0963	SPV_0485	SPV_0485	129.764	0.0145702	0.0936875	1	1	no
sgRNA0964	SPV_0486	SPV_0486	218.365	-0.0101588	0.0802069	1	1	no
sgRNA0965	SPV_0489	SPV_0489	137.548	-0.638328	0.273728	1	1	no
sgRNA0966	SPV_0493	SPV_0493	73.1379	-3.05053	0.350338	3.34902e-09	2.36327e-08	Yes
sgRNA0967	SPV_0501	bglG	374.641	0.0865493	0.0862547	1	1	no
sgRNA0968	SPV_0502	bglF	316.189	0.0654699	0.0779604	1	1	no
sgRNA0969	SPV_0503	bglA-2	279.744	0.0144019	0.0772969	1	1	no
sgRNA0970	SPV_0508,SPV_2186	SPV_0508,SPV_2186	166.342	0.225688	0.201929	1	1	no
sgRNA0971	SPV_0509	higA	293.492	0.020847	0.0770058	1	1	no
sgRNA0972	SPV_0534	estA	365.448	0.138382	0.0998034	1	1	no
sgRNA0973	SPV_0543	SPV_0543	455.64	0.0583491	0.0695256	1	1	no
sgRNA0974	SPV_0552	SPV_0552	306.671	0.00542577	0.0720754	1	1	no
sgRNA0975	SPV_0553	SPV_0553	174.69	0.0165836	0.0858962	1	1	no
sgRNA0976	SPV_0555	SPV_0555	177.421	-0.0487999	0.0832657	1	1	no
sgRNA0977	SPV_0556	SPV_0556	234.41	0.107654	0.108846	1	1	no
sgRNA0978	SPV_0557,SPV_2194	SPV_0557,SPV_2194	341.118	0.00312103	0.0725594	1	1	no
sgRNA0979	SPV_0563,SPV_2199	SPV_0563,SPV_2199	206.961	0.0911379	0.0926941	1	1	no
sgRNA0980	SPV_2201,SPV_0566,SPV_0567	SPV_2201,SPV_0566,ytqB	395.923	0.0646706	0.0883557	1	1	no
sgRNA0981	SPV_0568	SPV_0568	226.446	0.0530987	0.0872082	1	1	no
sgRNA0982	SPV_0569	nha2	211.666	0.0266171	0.0859977	1	1	no
sgRNA0983	SPV_0570	yihY	247.705	0.0894477	0.0951363	1	1	no
sgRNA0984	SPV_0577	zmpB	287.105	0.185259	0.128512	1	1	no
sgRNA0985	SPV_0591	SPV_0591	282.331	0.00824629	0.0765837	1	1	no
sgRNA0986	SPV_0601	SPV_0601	259.404	0.0238898	0.0780339	1	1	no
sgRNA0987	SPV_0602	SPV_0602	274.34	-0.0243119	0.0760085	1	1	no
sgRNA0988	SPV_0605	SPV_0605	192.958	0.0401701	0.0807517	1	1	no
sgRNA0989	SPV_0606	SPV_0606	173.132	0.0257074	0.0841424	1	1	no
sgRNA0990	SPV_0607	SPV_0607	247.2	-0.0017572	0.0771133	1	1	no
sgRNA0991	SPV_0611	SPV_0611	110.175	0.0131756	0.0917176	1	1	no
sgRNA0992	SPV_0612	SPV_0612	157.372	-0.00387441	0.0838175	1	1	no
sgRNA0993	SPV_0613	SPV_0613	124.693	-0.0038912	0.0905136	1	1	no
sgRNA0994	SPV_0614	SPV_0614	347.854	-0.00277222	0.0748573	1	1	no
sgRNA0995	SPV_0623	thiM-1	192.547	-0.00205014	0.0783207	1	1	no
sgRNA0996	SPV_0624	thiE-1	136.398	0.000217303	0.0864088	1	1	no
sgRNA0997	SPV_0632	thiD	298.659	0.0846729	0.0849357	1	1	no
sgRNA0998	SPV_0637	SPV_0637	214.694	0.0543468	0.085104	1	1	no
sgRNA0999	SPV_0640,SPV_2215	SPV_0640,SPV_2215	434.11	0.0665612	0.0817982	1	1	no
sgRNA1000	SPV_0642	SPV_0642	202.752	0.0534326	0.0839981	1	1	no
sgRNA1001	SPV_0643	SPV_0643	207.68	0.002156	0.0803165	1	1	no
sgRNA1002	SPV_0653	livH	299.681	0.00144671	0.0722635	1	1	no
sgRNA1003	SPV_0654	livM	257.548	-9.77079e-05	0.0757114	1	1	no
sgRNA1004	SPV_0655	livG	271.48	0.0985794	0.0921715	1	1	no
sgRNA1005	SPV_0656	livF	317.475	0.189095	0.13068	1	1	no
sgRNA1006	SPV_0662	SPV_0662	329.001	0.00756896	0.0821832	1	1	no
sgRNA1007	SPV_0669	rlmN	253.94	0.0502179	0.0823098	1	1	no
sgRNA1008	SPV_0670	SPV_0670	289.756	0.0118431	0.0775041	1	1	no
sgRNA1009	SPV_0671	SPV_0671	374.953	0.0261175	0.0737597	1	1	no
sgRNA1010	SPV_0680	SPV_0680	290.74	0.0250637	0.0771293	1	1	no
sgRNA1011	SPV_0682	SPV_0682	260.235	-0.0332489	0.0748163	1	1	no
sgRNA1012	SPV_0683	SPV_0683	177.864	0.0661236	0.0982874	1	1	no
sgRNA1013	SPV_0690	SPV_0690	323.025	0.000798898	0.0698178	1	1	no
sgRNA1014	SPV_0692	SPV_0692	296.986	0.0400448	0.083947	1	1	no
sgRNA1015	SPV_0696	SPV_0696	359.311	-0.0257839	0.0785348	1	1	no
sgRNA1016	SPV_0697	SPV_0697	269.886	0.0271766	0.0763886	1	1	no
sgRNA1017	SPV_0698,SPV_0699	SPV_0698,SPV_0699	126.102	-0.00073526	0.0857154	1	1	no
sgRNA1018	SPV_0707	thiJ	267.511	0.19326	0.140616	1	1	no
sgRNA1019	SPV_0713	SPV_0713	237.248	-0.0506737	0.128182	1	1	no
sgRNA1020	SPV_0715	SPV_0715	249.149	0.0242156	0.0738634	1	1	no
sgRNA1021	SPV_0729	SPV_0729	403.679	0.0234909	0.0687364	1	1	no
sgRNA1022	SPV_0730	deoD	272.092	0.00585453	0.0758663	1	1	no
sgRNA1023	SPV_0731	flaR	247.8	0.054401	0.084769	1	1	no
sgRNA1024	SPV_0734	SPV_0734	301.892	0.0528647	0.0766403	1	1	no
sgRNA1025	SPV_0736	pdp	266.048	0.0312965	0.0749155	1	1	no
sgRNA1026	SPV_0740	pnrB	186.67	0.0701443	0.0948518	1	1	no
sgRNA1027	SPV_0741	pnrC	209.936	-0.0146838	0.0838937	1	1	no
sgRNA1028	SPV_0742	pnrD	192.659	0.0577082	0.0890246	1	1	no
sgRNA1029	SPV_0747	SPV_0747	97.0395	-1.36263	0.203276	0.0705819	0.401485	no
sgRNA1030	SPV_1879,SPV_1880,SPV_0756	tRNA-Leu-6,tRNA-Gln-2,tRNA-Gln-1	91.5583	-4.84594	0.458932	1.978e-17	2.19192e-16	Yes
sgRNA1031	SPV_0758,SPV_2237,SPV_1681,SPV_2406,SPV_2275,SPV_0966	SPV_0758,SPV_2237,SPV_1681,SPV_2406,SPV_2275,SPV_0966	339.553	0.0890236	0.0832113	1	1	no
sgRNA1032	SPV_0773	fruA	244.322	0.0932922	0.0929582	1	1	no
sgRNA1033	SPV_0795	SPV_0795	350.395	0.0155004	0.0730673	1	1	no
sgRNA1034	SPV_0796	SPV_0796	221.512	-0.0051534	0.0855522	1	1	no
sgRNA1035	SPV_0797	SPV_0797	143.349	0.0934051	0.121411	1	1	no
sgRNA1036	SPV_0798	SPV_0798	341.428	0.0998096	0.0999253	1	1	no
sgRNA1037	SPV_0804	SPV_0804	281.807	-0.0156105	0.0756948	1	1	no
sgRNA1038	SPV_0805	SPV_0805	295.705	0.0834543	0.0826948	1	1	no
sgRNA1039	SPV_0806	SPV_0806	198.058	0.194923	0.160388	1	1	no
sgRNA1040	SPV_0807,SPV_1342	SPV_0807,SPV_1342	350.323	0.0393842	0.0742084	1	1	no
sgRNA1041	SPV_0809	cad	246.204	-0.00862278	0.0797377	1	1	no
sgRNA1042	SPV_0810,SPV_2248	SPV_0810,SPV_2248	252.911	0.0580907	0.083862	1	1	no
sgRNA1043	SPV_0811	speE	261.331	0.0426077	0.0812384	1	1	no
sgRNA1044	SPV_0812	lys1	349.88	0.155142	0.111217	1	1	no
sgRNA1045	SPV_0813	nspC	398.569	0.112182	0.085768	1	1	no
sgRNA1046	SPV_0814	aguA	401.067	0.0127808	0.0725714	1	1	no
sgRNA1047	SPV_0815	SPV_0815	275.975	0.0500058	0.0829921	1	1	no
sgRNA1048	SPV_0821	cbpE	242.775	0.0371594	0.0801247	1	1	no
sgRNA1049	SPV_0823	proA	202.788	0.125639	0.118655	1	1	no
sgRNA1050	SPV_0824	proC	344.62	-0.0151586	0.0767347	1	1	no
sgRNA1051	SPV_0826	holB	100.03	-4.44837	0.412077	2.58018e-17	2.71828e-16	Yes
sgRNA1052	SPV_0828	SPV_0828	394.394	0.0277879	0.0757302	1	1	no
sgRNA1053	SPV_0829	SPV_0829	535.007	0.0391755	0.066215	1	1	no
sgRNA1054	SPV_0831	SPV_0831	327.574	0.0271722	0.0728881	1	1	no
sgRNA1055	SPV_0836	SPV_0836	212.621	-0.0619456	0.0891309	1	1	no
sgRNA1056	SPV_0837	SPV_0837	318.721	0.0191475	0.0775748	1	1	no
sgRNA1057	SPV_0841,SPV_2255	ald,SPV_2255	261.805	-0.0465953	0.0789395	1	1	no
sgRNA1058	SPV_0849	rplT	135.522	-4.17919	0.34563	1.78469e-20	2.69687e-19	Yes
sgRNA1059	SPV_0850	gloA	214.923	0.052348	0.0862898	1	1	no
sgRNA1060	SPV_0857	era	122.039	-2.79504	0.240262	5.91531e-14	5.11521e-13	Yes
sgRNA1061	SPV_0858	mutM	135.615	-2.08243	0.241522	6.35413e-06	4.09732e-05	Yes
sgRNA1062	SPV_0860	pmrA	199.458	-0.00500501	0.0800622	1	1	no
sgRNA1063	SPV_0862	rnr	228.8	-0.00271861	0.0798459	1	1	no
sgRNA1064	SPV_0863	smpB	200.46	-0.200703	0.179471	1	1	no
sgRNA1065	SPV_0864	tehB	200.379	-0.0153846	0.0873095	1	1	no
sgRNA1066	SPV_0870	gpmB2	283.471	-0.0517298	0.0780002	1	1	no
sgRNA1067	SPV_0876	SPV_0876	156.127	-0.823703	0.209435	1	1	no
sgRNA1068	SPV_0883	SPV_0883	258.115	0.0627185	0.0922027	1	1	no
sgRNA1069	SPV_0884	SPV_0884	242	0.132301	0.112149	1	1	no
sgRNA1070	SPV_0905	bltD	150.908	-3.72329	0.26322	2.5083e-25	9.15223e-24	Yes
sgRNA1071	SPV_0907	hemK	92.4237	-1.46672	0.242209	0.0503979	0.291102	no
sgRNA1072	SPV_0909	SPV_0909	128.838	-1.14899	0.18709	0.413142	1	no
sgRNA1073	SPV_0910	glyA	261.287	-0.30551	0.19457	1	1	no
sgRNA1074	SPV_0911	staR	502.722	-0.0760476	0.0814117	1	1	no
sgRNA1075	SPV_0912	pvaA	161.726	0.0467752	0.10087	1	1	no
sgRNA1076	SPV_0920	SPV_0920	258.437	0.00999651	0.0777032	1	1	no
sgRNA1077	SPV_0924	SPV_0924	128.193	0.0758236	0.0968448	1	1	no
sgRNA1078	SPV_0925	SPV_0925	246.998	-0.0140491	0.0768468	1	1	no
sgRNA1079	SPV_0934	SPV_0934	200.027	0.0771865	0.0935991	1	1	no
sgRNA1080	SPV_0935	SPV_0935	253.041	0.0217597	0.0780023	1	1	no
sgRNA1081	SPV_0940	rffD	211.201	0.021218	0.0800476	1	1	no
sgRNA1082	SPV_0941	SPV_0941	256.349	0.0533249	0.0835484	1	1	no
sgRNA1083	SPV_0943	SPV_0943	246.083	0.08498	0.08729	1	1	no
sgRNA1084	SPV_0944	SPV_0944	219.985	0.0324139	0.0808882	1	1	no
sgRNA1085	SPV_0945	SPV_0945	234.578	-0.00988276	0.0836362	1	1	no
sgRNA1086	SPV_0946	SPV_0946	82.1211	0.0586115	0.109334	1	1	no
sgRNA1087	SPV_0947	SPV_0947	165.615	0.0469346	0.0907217	1	1	no
sgRNA1088	SPV_0948	nikS	183.199	0.065744	0.0947015	1	1	no
sgRNA1089	SPV_0949	SPV_0949	379.678	0.0854481	0.0803429	1	1	no
sgRNA1090	SPV_0950	mefE	419.234	0.0280376	0.0701072	1	1	no
sgRNA1091	SPV_0951	SPV_0951	263.664	0.0198373	0.0765914	1	1	no
sgRNA1092	SPV_0955	trpY	228.154	-0.00743912	0.0782657	1	1	no
sgRNA1093	SPV_0956	SPV_0956	196.939	0.0223779	0.0894366	1	1	no
sgRNA1094	SPV_0961	lafA	205.436	-3.07457	0.252031	1.28445e-16	1.25591e-15	Yes
sgRNA1095	SPV_0962	SPV_0962	187.055	-0.247975	0.256636	1	1	no
sgRNA1096	SPV_0968	SPV_0968	242.032	-0.964576	0.160019	1	1	no
sgRNA1097	SPV_0969	SPV_0969	110.294	-1.728	0.215391	0.00065691	0.00409474	Yes
sgRNA1098	SPV_0977	SPV_0977	246.587	0.0568426	0.0853094	1	1	no
sgRNA1099	SPV_0978	SPV_0978	281.899	0.0131993	0.0755001	1	1	no
sgRNA1100	SPV_1641,SPV_2401,SPV_0986,SPV_2272	SPV_1641,SPV_2401,SPV_0986,SPV_2272	203.291	0.016727	0.0777807	1	1	no
sgRNA1101	SPV_0993,SPV_0992	SPV_0993,SPV_0992	264.552	0.00773047	0.0822484	1	1	no
sgRNA1102	SPV_0993	SPV_0993	281.134	0.064085	0.0820916	1	1	no
sgRNA1103	SPV_1003	SPV_1003	284.492	0.0395307	0.0742621	1	1	no
sgRNA1104	SPV_1009	serB	152.492	0.0904651	0.118987	1	1	no
sgRNA1105	SPV_1011	glxK	145.482	0.0109436	0.0834119	1	1	no
sgRNA1106	SPV_1013	SPV_1013	380.15	0.0936846	0.0809697	1	1	no
sgRNA1107	SPV_1021	SPV_1021	301.251	0.0745539	0.0863064	1	1	no
sgRNA1108	SPV_1024	lplA	271.563	-0.0069169	0.0740991	1	1	no
sgRNA1109	SPV_1025	acoL	166.735	-0.0358473	0.0850012	1	1	no
sgRNA1110	SPV_1026	acoC	277.894	-0.00316391	0.0779873	1	1	no
sgRNA1111	SPV_1027	acoB	220.135	-0.0356807	0.0813023	1	1	no
sgRNA1112	SPV_1029	pdrM	170.846	-0.00779255	0.0860658	1	1	no
sgRNA1113	SPV_1046	lacG-2	128.604	-0.0392016	0.0922018	1	1	no
sgRNA1114	SPV_1047	lacE-2	237.765	0.0376676	0.0802732	1	1	no
sgRNA1115	SPV_1048	lacF-2	209.716	0.0517982	0.08549	1	1	no
sgRNA1116	SPV_1049	lacT	189.392	0.0264704	0.0827747	1	1	no
sgRNA1117	SPV_1054	SPV_1054	352.349	0.348886	0.167033	1	1	no
sgRNA1118	SPV_1057,SPV_0560,SPV_0561,SPV_0562	SPV_1057,SPV_0560,SPV_0561,bgaA	266.536	0.0674695	0.0812853	1	1	no
sgRNA1119	SPV_1059	SPV_1059	267.124	0.0220461	0.0774607	1	1	no
sgRNA1120	SPV_1061	pphA	240.918	-0.0196408	0.0775909	1	1	no
sgRNA1121	SPV_1062	recN	160.517	-0.033433	0.0855556	1	1	no
sgRNA1122	SPV_1063	ahrC	193.383	-0.824924	0.168904	1	1	no
sgRNA1123	SPV_1066	xseB	109.268	-1.98676	0.229115	1.44414e-05	9.2326e-05	Yes
sgRNA1124	SPV_1069	SPV_1069	125.071	-0.0219685	0.0846512	1	1	no
sgRNA1125	SPV_1070	truB	216.442	0.0833037	0.0973926	1	1	no
sgRNA1126	SPV_1071	SPV_1071	262.379	0.0348119	0.0873644	1	1	no
sgRNA1127	SPV_1076	srtA	257.941	0.172478	0.145508	1	1	no
sgRNA1128	SPV_1092	SPV_1092	77.4691	0.0811538	0.137659	1	1	no
sgRNA1129	SPV_1094,SPV_1095	SPV_1094,SPV_1095	308.993	0.0120123	0.0844982	1	1	no
sgRNA1130	SPV_1095	SPV_1095	244.216	-0.0285674	0.0783687	1	1	no
sgRNA1131	SPV_1102	SPV_1102	151.903	-0.811369	0.214988	1	1	no
sgRNA1132	SPV_1103	SPV_1103	166.144	-1.46799	0.16687	0.00473378	0.0285554	Yes
sgRNA1133	SPV_1108	SPV_1108	229.542	0.0151867	0.0795927	1	1	no
sgRNA1134	SPV_1109	SPV_1109	349.395	0.0517458	0.075044	1	1	no
sgRNA1135	SPV_1110	SPV_1110	147.391	0.0454115	0.0946013	1	1	no
sgRNA1136	SPV_1111	SPV_1111	196.041	0.0374237	0.0829476	1	1	no
sgRNA1137	SPV_1112	SPV_1112	326.998	-0.0618336	0.0826098	1	1	no
sgRNA1138	SPV_1113	leuD	306.4	0.0333285	0.0770858	1	1	no
sgRNA1139	SPV_1115	leuB	295.426	0.077483	0.0870994	1	1	no
sgRNA1140	SPV_1116,SPV_2313	leuA,SPV_2313	243.987	-0.0285368	0.0734823	1	1	no
sgRNA1141	SPV_1117	SPV_1117	197.763	0.0153543	0.0800207	1	1	no
sgRNA1142	SPV_1130	licD2	284.371	-0.00878517	0.083378	1	1	no
sgRNA1143	SPV_1135	nth	169.652	0.0167902	0.0826822	1	1	no
sgRNA1144	SPV_1137	SPV_1137	345.964	0.0453305	0.0745354	1	1	no
sgRNA1145	SPV_1147	tRNA-Arg-2	248.015	-0.02644	0.0783719	1	1	no
sgRNA1146	SPV_1155	efeU	358.471	0.0853036	0.0831557	1	1	no
sgRNA1147	SPV_1156	efeB	292.857	0.0553361	0.0829452	1	1	no
sgRNA1148	SPV_1159	SPV_1159	276.729	0.0774816	0.0823458	1	1	no
sgRNA1149	SPV_1160	SPV_1160	204.92	-0.00505353	0.0819065	1	1	no
sgRNA1150	SPV_1162	SPV_1162	159.538	0.0337374	0.0865489	1	1	no
sgRNA1151	SPV_1164	cdd-2	244.94	-0.00893325	0.0804048	1	1	no
sgRNA1152	SPV_1165	SPV_1165	242.075	0.0123386	0.078181	1	1	no
sgRNA1153	SPV_1166	SPV_1166	338.26	0.0285686	0.0742169	1	1	no
sgRNA1154	SPV_1167	appD	277.04	0.0654858	0.0838182	1	1	no
sgRNA1155	SPV_1168	appC	242.894	0.0188975	0.0782958	1	1	no
sgRNA1156	SPV_1169	appB	165.029	0.0347497	0.0852159	1	1	no
sgRNA1157	SPV_1174	SPV_1174	236.365	0.0412179	0.0789881	1	1	no
sgRNA1158	SPV_1175	SPV_1175	218.23	0.0174667	0.0789647	1	1	no
sgRNA1159	SPV_1176	SPV_1176	177.097	0.0142434	0.0828253	1	1	no
sgRNA1160	SPV_1177	SPV_1177	380.366	-0.0236557	0.0696825	1	1	no
sgRNA1161	SPV_1178	ptrB	94.9078	0.0145809	0.0974818	1	1	no
sgRNA1162	SPV_1179	lanL	277.218	0.00512915	0.0731614	1	1	no
sgRNA1163	SPV_1186	SPV_1186	261.972	0.0151779	0.07606	1	1	no
sgRNA1164	SPV_1189	SPV_1189	288.094	0.034722	0.0759671	1	1	no
sgRNA1165	SPV_1191	SPV_1191	344.972	-0.0444838	0.0770977	1	1	no
sgRNA1166	SPV_1192	SPV_1192	153.148	-0.0220943	0.0862551	1	1	no
sgRNA1167	SPV_1206	SPV_1206	264.408	0.0779415	0.083104	1	1	no
sgRNA1168	SPV_1207	tyrA	260.912	0.0325055	0.0824356	1	1	no
sgRNA1169	SPV_1208	aroC	162.702	-0.0968057	0.111937	1	1	no
sgRNA1170	SPV_1209	aroB	257.446	-0.00932168	0.0819261	1	1	no
sgRNA1171	SPV_1210	aroE	146.142	-0.165359	0.16968	1	1	no
sgRNA1172	SPV_1211	aroD	138.536	-0.195221	0.224476	1	1	no
sgRNA1173	SPV_1223	SPV_1223	114.727	0.0291467	0.0889428	1	1	no
sgRNA1174	SPV_1225	SPV_1225	248.714	0.080713	0.0867808	1	1	no
sgRNA1175	SPV_1227	phoU2	249.127	0.0232812	0.0780046	1	1	no
sgRNA1176	SPV_1228	pstB2-2	72.8947	0.0815763	0.137268	1	1	no
sgRNA1177	SPV_1229	pstB2-1	317.187	-0.0698279	0.0809887	1	1	no
sgRNA1178	SPV_1230	pstA2	230.851	0.0373665	0.0796278	1	1	no
sgRNA1179	SPV_1231	pstC2	208.419	-0.00508159	0.0811597	1	1	no
sgRNA1180	SPV_1232	pstS2	242.283	0.0469212	0.0838367	1	1	no
sgRNA1181	SPV_1233	SPV_1233	82.7581	-0.383865	0.319473	1	1	no
sgRNA1182	SPV_1237	SPV_1237	250.544	-0.00261406	0.0753248	1	1	no
sgRNA1183	SPV_1241	SPV_1241	142.493	0.148132	0.1722	1	1	no
sgRNA1184	SPV_1242	SPV_1242	177.051	0.0165838	0.083762	1	1	no
sgRNA1185	SPV_1248	cbpM	108.647	-0.003612	0.0882179	1	1	no
sgRNA1186	SPV_1252	SPV_1252	153.515	0.00595793	0.0841018	1	1	no
sgRNA1187	SPV_1253	SPV_1253	158.225	0.00645347	0.0820174	1	1	no
sgRNA1188	SPV_1254	SPV_1254	249.094	0.0493992	0.0828488	1	1	no
sgRNA1189	SPV_1255	SPV_1255	325.195	-0.00739281	0.0725488	1	1	no
sgRNA1190	SPV_1256,SPV_1258	SPV_1256,SPV_1258	243.257	0.355608	0.174068	1	1	no
sgRNA1191	SPV_1257	SPV_1257	210.954	0.10575	0.120408	1	1	no
sgRNA1192	SPV_1261	SPV_1261	341.273	0.0574015	0.0761661	1	1	no
sgRNA1193	SPV_1263	SPV_1263	360.69	0.0205563	0.07365	1	1	no
sgRNA1194	SPV_1264	SPV_1264	255.566	0.0936115	0.0900491	1	1	no
sgRNA1195	SPV_1265	SPV_1265	287.7	0.225615	0.13876	1	1	no
sgRNA1196	SPV_1266	SPV_1266	201.469	0.0633226	0.0928149	1	1	no
sgRNA1197	SPV_1267	SPV_1267	228.134	0.0271201	0.077344	1	1	no
sgRNA1198	SPV_1272	SPV_1272	206.422	-0.0192432	0.0837048	1	1	no
sgRNA1199	SPV_1275	nagR	250.739	0.0396514	0.0798555	1	1	no
sgRNA1200	SPV_1276	SPV_1276	353.112	0.152829	0.0982793	1	1	no
sgRNA1201	SPV_1277	SPV_1277	507.792	0.0676524	0.0755956	1	1	no
sgRNA1202	SPV_1279	SPV_1279	421.784	0.0118308	0.0724626	1	1	no
sgRNA1203	SPV_1284	SPV_1284	178.698	0.0049924	0.0833762	1	1	no
sgRNA1204	SPV_1296	pdxT	205.324	0.0542476	0.0863417	1	1	no
sgRNA1205	SPV_1297	pdxS	495.507	0.0592893	0.0701834	1	1	no
sgRNA1206	SPV_1299	SPV_1299	171.877	0.026356	0.0835656	1	1	no
sgRNA1207	SPV_1312	yfmL	247.619	-0.330125	0.20468	1	1	no
sgRNA1208	SPV_2155,SPV_0359,SPV_2179,SPV_0499,SPV_1315,SPV_2347,SPV_1421,SPV_2361,SPV_0743,SPV_2229	SPV_2155,SPV_0359,SPV_2179,SPV_0499,SPV_1315,SPV_2347,SPV_1421,SPV_2361,SPV_0743,SPV_2229	188.798	-0.00838535	0.0818167	1	1	no
sgRNA1209	SPV_1319	SPV_1319	265.364	0.0451963	0.0831688	1	1	no
sgRNA1210	SPV_1321,SPV_1322	mucB,SPV_1322	223.996	0.0567495	0.0830975	1	1	no
sgRNA1211	SPV_1322	SPV_1322	295.326	0.0239996	0.0781271	1	1	no
sgRNA1212	SPV_1323	SPV_1323	195.398	-0.0431685	0.0842885	1	1	no
sgRNA1213	SPV_1343	SPV_1343	203.865	0.00174552	0.0794796	1	1	no
sgRNA1214	SPV_1344	SPV_1344	208.162	0.111263	0.111931	1	1	no
sgRNA1215	SPV_1347	SPV_1347	136.458	-0.0174812	0.0905494	1	1	no
sgRNA1216	SPV_1348	SPV_1348	125.47	-6.73603	0.81723	2.93748e-13	2.40135e-12	Yes
sgRNA1217	SPV_1361,SPV_2355	SPV_1361,SPV_2355	225.194	0.0523826	0.0859954	1	1	no
sgRNA1218	SPV_1362	SPV_1362	242.184	0.0628689	0.0878928	1	1	no
sgRNA1219	SPV_1372	SPV_1372	95.12	-4.42643	0.404797	1.1447e-17	1.31728e-16	Yes
sgRNA1220	SPV_1376	pclA	136.975	0.0198738	0.0831117	1	1	no
sgRNA1221	SPV_1377	mga1	139.625	0.108011	0.132409	1	1	no
sgRNA1222	SPV_1393	SPV_1393	202.653	1.0239	0.180202	0.877023	1	no
sgRNA1223	SPV_1397	aldR	273.15	-0.0375492	0.0768368	1	1	no
sgRNA1224	SPV_1400	SPV_1400	91.5266	-0.541116	0.292524	1	1	no
sgRNA1225	SPV_1414	oxlT	173.108	0.0344284	0.0846397	1	1	no
sgRNA1226	SPV_1425	SPV_1425	245.491	-0.0170842	0.0743338	1	1	no
sgRNA1227	SPV_1426	SPV_1426	223.06	0.0405566	0.0871957	1	1	no
sgRNA1228	SPV_1433	SPV_1433	128.449	0.0687665	0.120546	1	1	no
sgRNA1229	SPV_1434	ybgI	235.91	-0.485936	0.218898	1	1	no
sgRNA1230	SPV_1440	SPV_1440	379.276	0.0499988	0.0752016	1	1	no
sgRNA1231	SPV_1441	SPV_1441	201.152	0.00297087	0.0817651	1	1	no
sgRNA1232	SPV_1454	SPV_1454	197.557	-0.0156504	0.0827281	1	1	no
sgRNA1233	SPV_1457	dtd	170.769	0.028285	0.083879	1	1	no
sgRNA1234	SPV_1465	SPV_1465	147.374	0.132596	0.146105	1	1	no
sgRNA1235	SPV_1469	SPV_1469	229.053	0.0485816	0.0817414	1	1	no
sgRNA1236	SPV_1475	ylmH	61.8256	-4.08559	0.485056	9.99242e-11	7.32777e-10	Yes
sgRNA1237	SPV_1476	ylmG	159.513	-5.67856	0.487243	2.00182e-22	4.04692e-21	Yes
sgRNA1238	SPV_1477	sepF	66.4255	-5.14323	0.524472	9.10961e-16	8.41233e-15	Yes
sgRNA1239	SPV_1478	ylmE	252.747	0.0072479	0.0809486	1	1	no
sgRNA1240	SPV_1482	SPV_1482	94.3417	-0.13432	0.171597	1	1	no
sgRNA1241	SPV_1488	nanK	313.523	0.0976281	0.0830152	1	1	no
sgRNA1242	SPV_1490	SPV_1490	229.469	0.0429337	0.0872455	1	1	no
sgRNA1243	SPV_1491	SPV_1491	346.238	0.0783109	0.0750013	1	1	no
sgRNA1244	SPV_1492	yjgK	313.904	0.0739099	0.0845163	1	1	no
sgRNA1245	SPV_1493	satC	161.943	0.0105099	0.0845788	1	1	no
sgRNA1246	SPV_1494	satB	285.258	-0.00513356	0.0760966	1	1	no
sgRNA1247	SPV_1495	satA	145.753	0.0250725	0.0830437	1	1	no
sgRNA1248	SPV_1496	nanP	195.63	0.0533237	0.0853818	1	1	no
sgRNA1249	SPV_1497	nanE-1	170.994	0.044242	0.0869828	1	1	no
sgRNA1250	SPV_1498	SPV_1498	301.136	0.070993	0.0821406	1	1	no
sgRNA1251	SPV_1499	nanB	265.166	0.013437	0.086154	1	1	no
sgRNA1252	SPV_1500	SPV_1500	56.3766	-0.0105195	0.098327	1	1	no
sgRNA1253	SPV_1501	ycjO	373.789	0.0117642	0.0749716	1	1	no
sgRNA1254	SPV_1502	SPV_1502	350.77	0.0728483	0.072745	1	1	no
sgRNA1255	SPV_1503	SPV_1503	244.589	0.0182772	0.0756523	1	1	no
sgRNA1256	SPV_1507	recG	207.294	0.00993401	0.0773501	1	1	no
sgRNA1257	SPV_1510	aroF	187.699	-4.7547	0.32995	2.08475e-30	2.22771e-28	Yes
sgRNA1258	SPV_1511	aroG	100.418	-3.94038	0.306011	3.92452e-22	7.33885e-21	Yes
sgRNA1259	SPV_1513,SPV_2380	SPV_1513,SPV_2380	370.313	0.0652656	0.0735922	1	1	no
sgRNA1260	SPV_1514	SPV_1514	220.11	0.027302	0.0835	1	1	no
sgRNA1261	SPV_1515	SPV_1515	331.881	0.0941874	0.0896676	1	1	no
sgRNA1262	SPV_1516	SPV_1516	528.11	-0.0187246	0.0645533	1	1	no
sgRNA1263	SPV_1517	SPV_1517	329.481	0.0467358	0.0756476	1	1	no
sgRNA1264	SPV_1520	frp	128.87	-5.41321	0.49054	6.75001e-20	9.70962e-19	Yes
sgRNA1265	SPV_1529,SPV_2385	SPV_1529,SPV_2385	510.127	0.0548738	0.0678141	1	1	no
sgRNA1266	SPV_1533	SPV_1533	238.565	0.028371	0.0772937	1	1	no
sgRNA1267	SPV_1539,SPV_2387	SPV_1539,SPV_2387	407.739	0.0215378	0.068906	1	1	no
sgRNA1268	SPV_1540	SPV_1540	323.586	0.0560443	0.0756477	1	1	no
sgRNA1269	SPV_1544	sun	274.275	-0.0407802	0.0817367	1	1	no
sgRNA1270	SPV_1552	SPV_1552	259.681	-1.06808	0.159031	0.65542	1	no
sgRNA1271	SPV_1553	SPV_1553	158.493	-1.11637	0.195764	0.536212	1	no
sgRNA1272	SPV_1554	rsfA	301.948	-0.201553	0.163848	1	1	no
sgRNA1273	SPV_1564	SPV_1564	255.658	0.00918423	0.0757849	1	1	no
sgRNA1274	SPV_1568	queF	269.698	0.0545471	0.0850736	1	1	no
sgRNA1275	SPV_1570	SPV_1570	209.668	0.00585552	0.0766931	1	1	no
sgRNA1276	SPV_1571	pepF2	349.66	0.0642169	0.0764969	1	1	no
sgRNA1277	SPV_1572	SPV_1572	306.33	-0.00227816	0.0787743	1	1	no
sgRNA1278	SPV_1573	prmA	331.434	-0.0101502	0.0735614	1	1	no
sgRNA1279	SPV_1574,SPV_1575	SPV_1574,SPV_1575	239.47	0.10549	0.102599	1	1	no
sgRNA1280	SPV_1575	SPV_1575	355.497	0.0101921	0.0699196	1	1	no
sgRNA1281	SPV_1577	hicB	342.395	0.06039	0.0756336	1	1	no
sgRNA1282	SPV_1587	mga2	237.239	0.0316688	0.0788575	1	1	no
sgRNA1283	SPV_1605	SPV_1605	183.305	0.0316765	0.0837992	1	1	no
sgRNA1284	SPV_1618	SPV_1618	227.492	0.0313949	0.0858299	1	1	no
sgRNA1285	SPV_1621	SPV_1621	301.417	0.00535231	0.0727001	1	1	no
sgRNA1286	SPV_1622	SPV_1622	358.64	0.0438847	0.0735535	1	1	no
sgRNA1287	SPV_1627	SPV_1627	272.161	0.00639419	0.0750089	1	1	no
sgRNA1288	SPV_1633	galT-2	249.948	0.0538029	0.0824012	1	1	no
sgRNA1289	SPV_1634	galK	195.024	0.0295161	0.0866557	1	1	no
sgRNA1290	SPV_1639	sczA	142.563	-0.109898	0.14323	1	1	no
sgRNA1291	SPV_1640	pnuC	252.655	0.00810667	0.0826822	1	1	no
sgRNA1292	SPV_1648	SPV_1648	545.583	0.0707607	0.0738634	1	1	no
sgRNA1293	SPV_1653	yidD	337.932	-0.044015	0.0790473	1	1	no
sgRNA1294	SPV_1654	rluB	329.69	-0.0657715	0.0824095	1	1	no
sgRNA1295	SPV_1657	xerD	298.882	-0.0309542	0.0791911	1	1	no
sgRNA1296	SPV_1664	treP	371.329	0.0279838	0.068277	1	1	no
sgRNA1297	SPV_1667	amiF	178.305	-1.1969	0.181174	0.267897	1	no
sgRNA1298	SPV_1668	amiE	206.261	-1.18402	0.187389	0.315389	1	no
sgRNA1299	SPV_1669	amiD	102.186	-1.15423	0.202762	0.432086	1	no
sgRNA1300	SPV_1670	amiC	168.259	-1.28097	0.165744	0.0864161	0.489691	no
sgRNA1301	SPV_1673	gtfA	197.659	0.0701807	0.0891836	1	1	no
sgRNA1302	SPV_0552,SPV_2196,SPV_1674,SPV_1942,SPV_1949,SPV_1939,SPV_0690	SPV_0552,SPV_2196,SPV_1674,SPV_1942,SPV_1949,SPV_1939,SPV_0690	253.24	-0.0386649	0.0832197	1	1	no
sgRNA1303	SPV_1675	msmG	333.914	0.0233049	0.0754704	1	1	no
sgRNA1304	SPV_1676	msmF	299.041	0.00313679	0.0727191	1	1	no
sgRNA1305	SPV_1677	msmE	286.491	0.0304067	0.0766277	1	1	no
sgRNA1306	SPV_1678	agaN	178.82	0.0655672	0.101413	1	1	no
sgRNA1307	SPV_1697,SPV_1811	tRNA-Asp-1,tRNA-Asp-2	130.027	-5.8361	0.550875	3.85274e-19	5.01192e-18	Yes
sgRNA1308	SPV_1698,SPV_1812,SPV_1889	tRNA-Val-1,tRNA-Val-2,tRNA-Val-3	205.117	-0.0570416	0.0852899	1	1	no
sgRNA1309	SPV_1707	SPV_1707	118.478	0.0309178	0.0930478	1	1	no
sgRNA1310	SPV_0048,SPV_1708,SPV_2403,SPV_1666,SPV_2400,SPV_2271	SPV_0048,SPV_1708,SPV_2403,SPV_1666,SPV_2400,SPV_2271	270.619	-0.0643474	0.0804094	1	1	no
sgRNA1311	SPV_1712	ydfG	392.192	0.0899461	0.076749	1	1	no
sgRNA1312	SPV_1713	SPV_1713	145.076	0.0108985	0.081046	1	1	no
sgRNA1313	SPV_1714	SPV_1714	233.035	0.0341473	0.0777751	1	1	no
sgRNA1314	SPV_1731	SPV_1731	334.872	0.00201136	0.06708	1	1	no
sgRNA1315	SPV_1732,SPV_2416,SPV_1733	SPV_1732,SPV_2416,SPV_1733	391.877	0.155667	0.0962636	1	1	no
sgRNA1316	SPV_1736	SPV_1736	236.921	-0.0323367	0.080391	1	1	no
sgRNA1317	SPV_1762	endA	190.902	0.0278317	0.0776296	1	1	no
sgRNA1318	SPV_1763	epuA	180.128	-0.0278327	0.0839785	1	1	no
sgRNA1319	SPV_1775	lysA	134.462	-0.0277449	0.089603	1	1	no
sgRNA1320	SPV_1786	SPV_1786	381.507	0.0144411	0.0711811	1	1	no
sgRNA1321	SPV_1789	diiA	281.189	0.0434467	0.0784749	1	1	no
sgRNA1322	SPV_1795	SPV_1795	273.021	-0.0200384	0.0930338	1	1	no
sgRNA1323	SPV_1826	nadC	332.468	-0.0484785	0.0765831	1	1	no
sgRNA1324	SPV_1836	SPV_1836	249.84	-0.0120675	0.0779909	1	1	no
sgRNA1325	SPV_1837	SPV_1837	290.4	0.0756392	0.0832324	1	1	no
sgRNA1326	SPV_1842	ulaF	200.737	0.501937	0.214504	1	1	no
sgRNA1327	SPV_1843	ulaE	300.373	0.034279	0.0758862	1	1	no
sgRNA1328	SPV_1844	ulaD	390.722	-0.0526791	0.072562	1	1	no
sgRNA1329	SPV_1845	ulaC	282.497	0.0148744	0.0761981	1	1	no
sgRNA1330	SPV_1846	ulaB	190.28	0.00370032	0.0821471	1	1	no
sgRNA1331	SPV_1847	ulaA	398.978	0.0403543	0.071357	1	1	no
sgRNA1332	SPV_1848	SPV_1848	311.618	0.0612673	0.0791834	1	1	no
sgRNA1333	SPV_1850	yidC2	224.935	-2.36098	0.176299	9.55697e-15	8.4599e-14	Yes
sgRNA1334	SPV_1852	SPV_1852	242.213	-0.0922874	0.097327	1	1	no
sgRNA1335	SPV_1868	tgt	112.861	0.0571179	0.0977024	1	1	no
sgRNA1336	SPV_1873	SPV_1873	251.669	0.0458863	0.0806215	1	1	no
sgRNA1337	SPV_1875	SPV_1875	143.9	-0.0296801	0.0894937	1	1	no
sgRNA1338	SPV_1876	SPV_1876	166.696	0.058372	0.089956	1	1	no
sgRNA1339	SPV_1882	tRNA-Trp-1	121.47	-0.130304	0.137696	1	1	no
sgRNA1340	SPV_1883,SPV_0755	tRNA-Tyr-2,tRNA-Tyr-1	162.471	-4.13005	0.296576	2.44084e-26	1.10651e-24	Yes
sgRNA1341	SPV_1682,SPV_1683,SPV_1684,SPV_1685,SPV_1884	tRNA-Ser-2,tRNA-Ile-1,tRNA-Gly-1,tRNA-Phe-1,tRNA-Phe-2	237.784	0.0288125	0.0744213	1	1	no
sgRNA1342	SPV_1682,SPV_1683,SPV_1684,SPV_1685,SPV_1686,SPV_1885	tRNA-Ser-2,tRNA-Ile-1,tRNA-Gly-1,tRNA-Phe-1,tRNA-fMet-1,tRNA-fMet-2	130.196	-3.36118	0.252158	4.93456e-21	7.85331e-20	Yes
sgRNA1343	SPV_1682,SPV_1683,SPV_1684,SPV_1685,SPV_1686,SPV_1687,SPV_1886	tRNA-Ser-2,tRNA-Ile-1,tRNA-Gly-1,tRNA-Phe-1,tRNA-fMet-1,tRNA-Ser-3,tRNA-Ser-4	192.363	-2.97671	0.203849	2.21671e-22	4.36341e-21	Yes
sgRNA1344	SPV_1682,SPV_1683,SPV_1684,SPV_1888	tRNA-Ser-2,tRNA-Ile-1,tRNA-Gly-1,tRNA-Gly-4	129.639	-3.7586	0.289414	8.789e-22	1.56528e-20	Yes
sgRNA1345	SPV_1895	SPV_1895	160.889	-4.03263	0.379447	6.82135e-16	6.33834e-15	Yes
sgRNA1346	SPV_1900	patB	383.078	-0.100345	0.085078	1	1	no
sgRNA1347	SPV_1903	hexA	298.69	0.0218773	0.0755337	1	1	no
sgRNA1348	SPV_1906,SPV_1967	SPV_1906,SPV_1967	383.488	0.0708593	0.0802541	1	1	no
sgRNA1349	SPV_1907	SPV_1907	277.674	-0.0230077	0.0744992	1	1	no
sgRNA1350	SPV_1910	pstS1	314.766	0.0763165	0.0824161	1	1	no
sgRNA1351	SPV_1911	pstC1	356.612	-0.0163418	0.0699953	1	1	no
sgRNA1352	SPV_1912	pstA1	298.984	0.0147116	0.0748194	1	1	no
sgRNA1353	SPV_1913	pstB1	228.706	0.0222103	0.0804435	1	1	no
sgRNA1354	SPV_1914	phoU1	285.81	0.0758308	0.0831108	1	1	no
sgRNA1355	SPV_1915,SPV_2435	SPV_1915,SPV_2435	235.809	0.165161	0.147002	1	1	no
sgRNA1356	SPV_1916	SPV_1916	145.98	0.0255027	0.091177	1	1	no
sgRNA1357	SPV_1917	SPV_1917	164.199	-3.48794	0.249097	1.06635e-23	2.95419e-22	Yes
sgRNA1358	SPV_1920	SPV_1920	258.871	-0.00403747	0.073688	1	1	no
sgRNA1359	SPV_1921	SPV_1921	378.817	0.0361299	0.0712744	1	1	no
sgRNA1360	SPV_1922	hipO	222.902	-0.212428	0.19499	1	1	no
sgRNA1361	SPV_1930	SPV_1930	259.291	0.0188324	0.0755311	1	1	no
sgRNA1362	SPV_1931	SPV_1931	129.495	0.0288619	0.0882762	1	1	no
sgRNA1363	SPV_1935	malC	232.481	0.00253969	0.0818157	1	1	no
sgRNA1364	SPV_1936	malD	195.59	0.0342985	0.0882221	1	1	no
sgRNA1365	SPV_1944	SPV_1944	204.717	0.0267332	0.0776398	1	1	no
sgRNA1366	SPV_1945	SPV_1945	91.7202	0.0550441	0.116522	1	1	no
sgRNA1367	SPV_1946	SPV_1946	225.162	0.0354068	0.0774547	1	1	no
sgRNA1368	SPV_1947	SPV_1947	272.465	0.0767643	0.0850124	1	1	no
sgRNA1369	SPV_1953	SPV_1953	289.027	0.096641	0.0911664	1	1	no
sgRNA1370	SPV_2177,SPV_1955,SPV_0433	SPV_2177,SPV_1955,SPV_0433	321.969	0.072849	0.0800126	1	1	no
sgRNA1371	SPV_1957	tktC	226.435	0.0824711	0.095276	1	1	no
sgRNA1372	SPV_1958	tktN	358.046	0.00903734	0.0709794	1	1	no
sgRNA1373	SPV_1959	ulaA2	308.769	0.0525917	0.0763292	1	1	no
sgRNA1374	SPV_1960	ulaB2	404.312	0.108968	0.09175	1	1	no
sgRNA1375	SPV_1961	ulaR2	275.522	0.07347	0.0830932	1	1	no
sgRNA1376	SPV_1973	SPV_1973	249.835	-0.0216932	0.0755312	1	1	no
sgRNA1377	SPV_1976	arcB	361.657	-0.0364525	0.0729943	1	1	no
sgRNA1378	SPV_1977	arcC	221.236	0.127083	0.109534	1	1	no
sgRNA1379	SPV_1978	arcD	150.851	0.0623893	0.0957461	1	1	no
sgRNA1380	SPV_1979	SPV_1979	208.762	0.0849958	0.101121	1	1	no
sgRNA1381	SPV_1981	SPV_1981	192.73	0.0639404	0.088941	1	1	no
sgRNA1382	SPV_1983	SPV_1983	277.738	0.0285692	0.0765812	1	1	no
sgRNA1383	SPV_2002	dltD	197.592	0.0155706	0.0801023	1	1	no
sgRNA1384	SPV_2003	dltC	307.826	0.072645	0.0863285	1	1	no
sgRNA1385	SPV_2004	dltB	508.074	0.0380234	0.0746207	1	1	no
sgRNA1386	SPV_2005	dltA	183.839	0.0506697	0.0867122	1	1	no
sgRNA1387	SPV_2008,SPV_2452	SPV_2008,SPV_2452	321.495	0.0214438	0.0726167	1	1	no
sgRNA1388	SPV_2009	SPV_2009	141.51	0.0284052	0.0871611	1	1	no
sgRNA1389	SPV_2019	SPV_2019	250.358	0.0691116	0.0860421	1	1	no
sgRNA1390	SPV_2020	SPV_2020	273.153	-0.0128665	0.0755695	1	1	no
sgRNA1391	SPV_2021	SPV_2021	224.679	0.0147276	0.0764916	1	1	no
sgRNA1392	SPV_2214,SPV_2341,SPV_2342,SPV_2039,SPV_2323	SPV_2214,SPV_2341,SPV_2342,SPV_2039,SPV_2323	293.794	-0.0049977	0.0785271	1	1	no
sgRNA1393	SPV_0713,SPV_2040,SPV_2457	SPV_0713,SPV_2040,SPV_2457	299.296	0.0210159	0.074817	1	1	no
sgRNA1394	SPV_2046	cbiQ	127.382	-0.415629	0.471746	1	1	no
sgRNA1395	SPV_2047	cbiO2	255.611	-0.0469619	0.104924	1	1	no
sgRNA1396	SPV_2048	cbiO1	126.579	-1.38281	0.377593	0.231234	1	no
sgRNA1397	SPV_2058	SPV_2058	195.623	-0.0270068	0.0827177	1	1	no
sgRNA1398	SPV_2059,SPV_2460	SPV_2059,SPV_2460	206.324	0.0437743	0.0940476	1	1	no
sgRNA1399	SPV_2061,SPV_0020	tRNA-Asn-2,tRNA-Asn-1	333.33	-0.823235	0.12284	1	1	no
sgRNA1400	SPV_2073,SPV_2075	SPV_2073,SPV_2075	270.002	0.0749421	0.0876041	1	1	no
sgRNA1401	SPV_2076	SPV_2076	202.655	0.0116489	0.0812612	1	1	no
sgRNA1402	SPV_2084	srf-02	516.311	0.0251636	0.0671439	1	1	no
sgRNA1403	SPV_2085,SPV_0758,SPV_2236,SPV_1708,SPV_2403,SPV_2404	SPV_2085,SPV_0758,SPV_2236,SPV_1708,SPV_2403,SPV_2404	146.279	-0.0460314	0.0867571	1	1	no
sgRNA1404	SPV_2087	SPV_2087	325.667	-0.0115335	0.0747718	1	1	no
sgRNA1405	SPV_2088	SPV_2088	231.99	0.0529913	0.0849923	1	1	no
sgRNA1406	SPV_2089	SPV_2089	305.272	0.0406872	0.0781076	1	1	no
sgRNA1407	SPV_2090	SPV_2090	145.857	0.0430838	0.0967398	1	1	no
sgRNA1408	SPV_2091	SPV_2091	362.225	0.112202	0.0945931	1	1	no
sgRNA1409	SPV_2096,SPV_0105	SPV_2096,SPV_0105	352.423	0.0383362	0.0744359	1	1	no
sgRNA1410	SPV_2100	rtgL	213.324	0.0210921	0.0842681	1	1	no
sgRNA1411	SPV_2104,SPV_0125	SPV_2104,SPV_0125	459.443	0.0667146	0.0712949	1	1	no
sgRNA1412	SPV_2110,SPV_2112	SPV_2110,SPV_2112	223.003	0.0518868	0.084232	1	1	no
sgRNA1413	SPV_2113,SPV_2114	SPV_2113,SPV_2114	360.489	0.0786453	0.0812043	1	1	no
sgRNA1414	SPV_2115,SPV_2116	SPV_2115,SPV_2116	245.863	0.00629661	0.0799824	1	1	no
sgRNA1415	SPV_2116,SPV_2223,SPV_0716	SPV_2116,SPV_2223,SPV_0716	247.881	0.0312937	0.0788715	1	1	no
sgRNA1416	SPV_2117,SPV_2118	SPV_2117,SPV_2118	177.947	0.0412407	0.0879773	1	1	no
sgRNA1417	SPV_2126,SPV_0224	pitAD,SPV_0224	221.783	-0.0044144	0.0917802	1	1	no
sgRNA1418	SPV_2127,SPV_2128	pitC,SPV_2128	158.958	-0.0247228	0.0826503	1	1	no
sgRNA1419	SPV_2130,SPV_2129	ccnB,ccnA	270.996	0.0176826	0.0780276	1	1	no
sgRNA1420	SPV_2133	ccnD	286.593	0.0281809	0.0743981	1	1	no
sgRNA1421	SPV_2143,SPV_2223,SPV_2224,SPV_2135,SPV_2136	SPV_2143,SPV_2223,SPV_2224,SPV_2135,SPV_2136	385.749	0.00336815	0.070011	1	1	no
sgRNA1422	SPV_2137,SPV_2138	SPV_2137,SPV_2138	321.731	0.0852891	0.0885866	1	1	no
sgRNA1423	SPV_2137,SPV_2139	SPV_2137,srf-08	231.071	0.00159872	0.0768918	1	1	no
sgRNA1424	SPV_2141	SPV_2141	164.983	-0.0771575	0.0997864	1	1	no
sgRNA1425	SPV_2142	SPV_2142	316.128	0.00897783	0.0755075	1	1	no
sgRNA1426	SPV_2144	SPV_2144	242.724	-0.350106	0.162252	1	1	no
sgRNA1427	SPV_2146,SPV_2147	SPV_2146,SPV_2147	225.561	-0.105886	0.100252	1	1	no
sgRNA1428	SPV_2158	SPV_2158	310.25	0.0621776	0.0970228	1	1	no
sgRNA1429	SPV_2160,SPV_2162	SPV_2160,SPV_2162	292.707	0.0179463	0.072676	1	1	no
sgRNA1430	SPV_2164	SPV_2164	183.357	-0.0221236	0.0798963	1	1	no
sgRNA1431	SPV_2165	SPV_2165	312.599	0.0915285	0.0873783	1	1	no
sgRNA1432	SPV_2166	SPV_2166	25.7026	0.0343146	0.147558	1	1	no
sgRNA1433	SPV_2168	SPV_2168	432.046	0.0231424	0.0710645	1	1	no
sgRNA1434	SPV_2169	SPV_2169	226.782	0.0600606	0.0839131	1	1	no
sgRNA1435	SPV_2188,SPV_0518	SPV_2188,SPV_0518	156.438	0.0215245	0.0849034	1	1	no
sgRNA1436	SPV_2008,SPV_2451,SPV_2189,SPV_0520	SPV_2008,SPV_2451,SPV_2189,SPV_0520	305.958	0.0541231	0.0835849	1	1	no
sgRNA1437	SPV_2192,SPV_0544	SPV_2192,SPV_0544	406.913	0.0631832	0.0734536	1	1	no
sgRNA1438	SPV_2200	srf-11	186.354	0.0250644	0.0802156	1	1	no
sgRNA1439	SPV_2201,SPV_0565	SPV_2201,SPV_0565	150.287	0.0416887	0.0955476	1	1	no
sgRNA1440	SPV_2202	SPV_2202	320.126	0.118309	0.0976778	1	1	no
sgRNA1441	SPV_2203,SPV_2204	SPV_2203,SPV_2204	222.562	0.0710099	0.093395	1	1	no
sgRNA1442	SPV_2205,SPV_2206	SPV_2205,SPV_2206	259.137	0.00965892	0.0766921	1	1	no
sgRNA1443	SPV_2213	SPV_2213	330.66	0.0334626	0.072141	1	1	no
sgRNA1444	SPV_2219	SPV_2219	293.594	0.257614	0.14798	1	1	no
sgRNA1445	SPV_2226	srf-12	361.688	0.0631216	0.0739447	1	1	no
sgRNA1446	SPV_2227,SPV_0727	SPV_2227,SPV_0727	236.516	-0.0378246	0.0811132	1	1	no
sgRNA1447	SPV_2239	SPV_2239	302.553	-0.00992932	0.0704981	1	1	no
sgRNA1448	SPV_2240,SPV_0791	SPV_2240,SPV_0791	383.837	0.0395292	0.070842	1	1	no
sgRNA1449	SPV_2242,SPV_0800	SPV_2242,SPV_0800	344.832	0.0189298	0.0759086	1	1	no
sgRNA1450	SPV_2244	SPV_2244	370.341	0.0219113	0.0720174	1	1	no
sgRNA1451	SPV_2250	SPV_2250	241.224	-0.0662692	0.0954494	1	1	no
sgRNA1452	SPV_2259	rpmG1	226.257	-0.0402928	0.081675	1	1	no
sgRNA1453	SPV_2178,SPV_0497,SPV_2260,SPV_0869,SPV_2341,SPV_2343,SPV_2344,SPV_1420,SPV_2358,SPV_0744,SPV_2232	SPV_2178,SPV_0497,SPV_2260,SPV_0869,SPV_2341,SPV_2343,SPV_2344,SPV_1420,SPV_2358,SPV_0744,SPV_2232	217.546	0.114104	0.114491	1	1	no
sgRNA1454	SPV_2266,SPV_1036	dhaM,SPV_1036	357.079	-0.00981616	0.0692774	1	1	no
sgRNA1455	SPV_2267	SPV_2267	257.867	-0.0440494	0.0747776	1	1	no
sgRNA1456	SPV_2278	SPV_2278	315.057	0.103221	0.0892394	1	1	no
sgRNA1457	SPV_2279,SPV_2281	SPV_2279,SPV_2281	230.292	0.0599889	0.0797239	1	1	no
sgRNA1458	SPV_2282	shp939	319.664	0.031401	0.075012	1	1	no
sgRNA1459	SPV_2283,SPV_0936	SPV_2283,SPV_0936	367.679	0.0195313	0.0768108	1	1	no
sgRNA1460	SPV_2289	SPV_2289	199.583	0.0207477	0.0987579	1	1	no
sgRNA1461	SPV_2290	SPV_2290	175.939	0.0488718	0.0927073	1	1	no
sgRNA1462	SPV_2291	srf-16	195.782	-0.0205098	0.0800517	1	1	no
sgRNA1463	SPV_2293,SPV_2296	phtF,SPV_2296	266.83	0.0593225	0.0794327	1	1	no
sgRNA1464	SPV_2298	SPV_2298	398.609	0.0193405	0.0705344	1	1	no
sgRNA1465	SPV_2299,SPV_1045	SPV_2299,SPV_1045	355.596	0.0102963	0.075374	1	1	no
sgRNA1466	SPV_2311	SPV_2311	250.411	-0.0387703	0.0778528	1	1	no
sgRNA1467	SPV_2314	SPV_2314	406.732	0.0588874	0.0697956	1	1	no
sgRNA1468	SPV_2319,SPV_1161	SPV_2319,SPV_1161	247.376	0.01745	0.076041	1	1	no
sgRNA1469	SPV_2320,SPV_2321,SPV_2375,SPV_2376	SPV_2320,SPV_2321,SPV_2375,SPV_2376	298.233	-0.022779	0.0752078	1	1	no
sgRNA1470	SPV_2325	SPV_2325	195.501	0.0429038	0.0884546	1	1	no
sgRNA1471	SPV_2332	SPV_2332	264.673	0.208708	0.149842	1	1	no
sgRNA1472	SPV_2333	SPV_2333	394.265	0.0337245	0.0759895	1	1	no
sgRNA1473	SPV_2337,SPV_1271	SPV_2337,SPV_1271	343.411	0.0142209	0.0755073	1	1	no
sgRNA1474	SPV_2349	SPV_2349	410.31	0.0557615	0.0725965	1	1	no
sgRNA1475	SPV_2351,SPV_2353	msbA,SPV_2353	225.598	-0.0889406	0.0953462	1	1	no
sgRNA1476	SPV_2362	SPV_2362	298.305	0.0784522	0.0875287	1	1	no
sgRNA1477	SPV_2363	SPV_2363	299.43	0.0314841	0.0789594	1	1	no
sgRNA1478	SPV_2367	SPV_2367	325.94	0.0315022	0.0715185	1	1	no
sgRNA1479	SPV_2371,SPV_1455	SPV_2371,SPV_1455	439.134	-0.00293996	0.0689703	1	1	no
sgRNA1480	SPV_2372	SPV_2372	305.204	0.0936157	0.0847442	1	1	no
sgRNA1481	SPV_2373,SPV_1471	SPV_2373,SPV_1471	350.138	0.0312507	0.0811358	1	1	no
sgRNA1482	SPV_2377	SPV_2377	293.906	0.0068245	0.0752749	1	1	no
sgRNA1483	SPV_2381	SPV_2381	270.907	0.00168815	0.11933	1	1	no
sgRNA1484	SPV_2384	SPV_2384	367.842	-0.0266252	0.0685014	1	1	no
sgRNA1485	SPV_2389	SPV_2389	263.532	-0.00153165	0.0760338	1	1	no
sgRNA1486	SPV_2395	SPV_2395	237.179	0.00471071	0.0774563	1	1	no
sgRNA1487	SPV_2407	SPV_2407	392.837	0.0677775	0.0782731	1	1	no
sgRNA1488	SPV_2408,SPV_2410	SPV_2408,SPV_2410	447.759	0.044666	0.0705037	1	1	no
sgRNA1489	SPV_2411,SPV_2412	SPV_2411,SPV_2412	203.442	-0.0117816	0.0790485	1	1	no
sgRNA1490	SPV_2274,SPV_0972,SPV_2304,SPV_2305,SPV_1539,SPV_2386,SPV_2414,SPV_2415,SPV_2083,SPV_0045	SPV_2274,SPV_0972,SPV_2304,SPV_2305,SPV_1539,SPV_2386,SPV_2414,SPV_2415,SPV_2083,SPV_0045	481.654	-0.00157523	0.0694999	1	1	no
sgRNA1491	SPV_2416,SPV_1734	SPV_2416,SPV_1734	346.336	0.0704894	0.0810904	1	1	no
sgRNA1492	SPV_2417	SPV_2417	134.584	0.0279266	0.0874121	1	1	no
sgRNA1493	SPV_2418	SPV_2418	221.433	-0.00447656	0.0776166	1	1	no
sgRNA1494	SPV_2419	SPV_2419	99.4309	0.0601222	0.112032	1	1	no
sgRNA1495	SPV_2434	SPV_2434	228.634	0.0439098	0.0794334	1	1	no
sgRNA1496	SPV_2437	SPV_2437	170.323	0.00919031	0.0856215	1	1	no
sgRNA1497	SPV_2446,SPV_1982	SPV_2446,SPV_1982	206.075	0.014744	0.0804073	1	1	no
sgRNA1498	SPV_2453	SPV_2453	168.588	0.0379315	0.0843268	1	1	no
sgRNA1499	SPV_2455	SPV_2455	114.332	0.0110356	0.0922808	1	1	no

### Sheet: Essentiality_rifampicin
sgRNA_number	sgRNA_target_locus_tag	sgRNA_target_gene	baseMean	log2FoldChange	lfcSE	pvalue	padj	Essential
sgRNA0001	SPV_0001,SPV_0002	dnaA,dnaN	123.696	-6.75672	0.985632	1.83733e-09	1.17968e-08	Yes
sgRNA0002	SPV_0004	ychF	128.439	-4.63921	0.524973	2.61564e-12	2.68013e-11	Yes
sgRNA0003	SPV_0007,SPV_0008	SPV_0007,divIC	126.307	-7.24825	1.16955	2.6842e-08	1.52105e-07	Yes
sgRNA0004	SPV_0012	hpt	132.136	-7.69709	1.15324	1.59876e-09	1.03989e-08	Yes
sgRNA0005	SPV_0024,SPV_2078	purA,ccnC	204.704	-0.49826	0.275437	1	1	no
sgRNA0006	SPV_0023,SPV_0024,SPV_2078	comW,purA,ccnC	239.511	0.0561183	0.0979478	1	1	no
sgRNA0007	SPV_2078	ccnC	217.947	0.0937793	0.102322	1	1	no
sgRNA0008	SPV_0025,SPV_0026	SPV_0025,scRNA	170.952	0.018005	0.0932889	1	1	no
sgRNA0009	SPV_0026	scRNA	267.799	-3.77163	0.311349	4.09531e-19	1.42479e-17	Yes
sgRNA0010	SPV_0027,SPV_0028,SPV_0029	dut,SPV_0028,radA	259.501	-1.23462	0.154134	0.0961117	0.43439	no
sgRNA0011	SPV_0030,SPV_2079	SPV_0030,prsW	277.289	-1.41345	0.311689	0.116008	0.521163	no
sgRNA0012	SPV_0033	prs1	104.375	-5.43013	0.655834	7.50677e-12	7.10768e-11	Yes
sgRNA0013	SPV_2081	srf-01	314.608	0.0667552	0.0891911	1	1	no
sgRNA0014	SPV_2082,SPV_0037	SPV_2082,SPV_0037	231.161	-0.0127958	0.095061	1	1	no
sgRNA0015	SPV_0039	SPV_0039	222.46	0.127346	0.107379	1	1	no
sgRNA0016	SPV_0040	yeiH	295.785	0.124726	0.0915422	1	1	no
sgRNA0017	SPV_0046	blpU	253.446	0.707206	0.125534	1	1	no
sgRNA0018	SPV_0051,SPV_0052,SPV_0053,SPV_0054,SPV_0055,SPV_0056,SPV_0057,SPV_0058,SPV_0059,SPV_0060,SPV_0061,SPV_0062	purC,purL,purF,purM,purN,vanZ,purH,purD,purE,purK,SPV_0061,purB	213.753	-0.00870147	0.0955394	1	1	no
sgRNA0019	SPV_0058,SPV_0059,SPV_0060,SPV_0061,SPV_0062	purD,purE,purK,SPV_0061,purB	241.359	0.0711029	0.0956858	1	1	no
sgRNA0020	SPV_0061,SPV_0062	SPV_0061,purB	141.273	-2.60118	0.246259	6.67979e-11	5.31541e-10	Yes
sgRNA0021	SPV_0064	cpsR	187.869	-0.972366	0.176906	0.982568	1	no
sgRNA0022	SPV_0065,SPV_0066,SPV_0067,SPV_0068,SPV_0069,SPV_0070,SPV_0071	bgaC,gadV,gadW,gadE,gadF,agaS,galM	255.638	0.00285452	0.0891595	1	1	no
sgRNA0023	SPV_0072,SPV_0073	SPV_0072,SPV_0073	273.653	0.0691517	0.0932609	1	1	no
sgRNA0024	SPV_0073	SPV_0073	237.591	0.108239	0.0988541	1	1	no
sgRNA0025	SPV_0074	SPV_0074	289.499	0.118708	0.097353	1	1	no
sgRNA0026	SPV_0076	SPV_0076	157.861	0.0351067	0.100111	1	1	no
sgRNA0027	SPV_2092,SPV_0078	SPV_2092,SPV_0078	243.334	0.108881	0.10891	1	1	no
sgRNA0028	SPV_0080	pavB	209.397	0.0302508	0.0920529	1	1	no
sgRNA0029	SPV_0081,SPV_0082	SPV_0081,SPV_0082	280.32	0.128071	0.0996647	1	1	no
sgRNA0030	SPV_0083	rpsD	127.954	-6.63707	0.827447	3.58508e-12	3.59952e-11	Yes
sgRNA0031	SPV_0091	SPV_0091	345.617	-0.129786	0.100524	1	1	no
sgRNA0032	SPV_0092	SPV_0092	245.379	-0.0485774	0.0923733	1	1	no
sgRNA0033	SPV_0093,SPV_0094,SPV_0095,SPV_0096	ptvC,ptvB,ptvA,ptvR	322.975	0.170293	0.109714	1	1	no
sgRNA0034	SPV_0097	SPV_0097	161.98	-0.0464095	0.107321	1	1	no
sgRNA0035	SPV_0098	SPV_0098	104.728	-2.36595	0.239152	9.12575e-09	5.37485e-08	Yes
sgRNA0036	SPV_0099	aatA	98.437	-2.97227	0.290616	9.54578e-12	8.86987e-11	Yes
sgRNA0037	SPV_2095,SPV_0101,SPV_0102,SPV_0103	SPV_2095,gph,sdhA,sdhB	209.75	-0.00129623	0.0992872	1	1	no
sgRNA0038	SPV_0104	SPV_0104	235.415	-0.0456271	0.0908468	1	1	no
sgRNA0039	SPV_0107,SPV_0108	scaB,scaC	334.039	0.0552733	0.0824716	1	1	no
sgRNA0040	SPV_0112	rtgR	188.348	0.00732681	0.104208	1	1	no
sgRNA0041	SPV_0123,SPV_0124,SPV_2103	SPV_0123,SPV_0124,SPV_2103	304.053	0.0288257	0.0866453	1	1	no
sgRNA0042	SPV_0119,SPV_2471,SPV_2472,SPV_0120,SPV_0121,SPV_2102,SPV_0122,SPV_0123,SPV_0124,2473,SPV_2103	rtgP,rio13,rio14,rtgQ,rtgT,rtgU,rtgY1,rtgW1,rtgZ1,rio15,rtgD2	375.364	0.0797147	0.0879876	1	1	no
sgRNA0043	SPV_0126	pspA	259.017	0.0448103	0.0912464	1	1	no
sgRNA0044	SPV_0127,SPV_2107,SPV_0128,SPV_0129	mnmA,srf-04,SPV_0128,mnmG	146.678	-3.8349	0.304439	9.28321e-21	4.95989e-19	Yes
sgRNA0045	SPV_0128,SPV_0129	SPV_0128,mnmG	142.632	-0.222759	0.198349	1	1	no
sgRNA0046	SPV_0131	SPV_0131	236.818	-2.85107	0.188782	9.05408e-23	6.77245e-21	Yes
sgRNA0047	SPV_2109,SPV_0132	cibC,cibB	365.445	-0.136389	0.0961135	1	1	no
sgRNA0048	SPV_2109,SPV_0132,SPV_0133	cibC,cibB,cibA	234.425	0.139104	0.119324	1	1	no
sgRNA0049	SPV_0134	SPV_0134	160.105	-2.61701	0.241014	1.65366e-11	1.50847e-10	Yes
sgRNA0050	SPV_2119	srf-05	215.986	0.0245082	0.101299	1	1	no
sgRNA0051	SPV_0144	mutR1	181.147	0.085947	0.111275	1	1	no
sgRNA0052	SPV_2573	shp144	255.325	0.118211	0.102152	1	1	no
sgRNA0053	SPV_0145,SPV_0146,SPV_0147,SPV_0148	vp1,SPV_0146,vpoB,vpoC	188.747	0.136621	0.122891	1	1	no
sgRNA0054	SPV_0146,SPV_0147,SPV_0148	SPV_0146,vpoB,vpoC	258.747	-0.0971284	0.0974295	1	1	no
sgRNA0055	SPV_0147,SPV_0148	vpoB,vpoC	143.387	0.0399023	0.104399	1	1	no
sgRNA0056	SPV_0150	gshT	330.008	0.432924	0.181482	1	1	no
sgRNA0057	SPV_0151	metQ	216.131	-0.175683	0.130374	1	1	no
sgRNA0058	SPV_0153,SPV_0154	metN,metP	267.563	-0.0376755	0.0928013	1	1	no
sgRNA0059	SPV_0155	SPV_0155	295.61	0.0305173	0.108199	1	1	no
sgRNA0060	SPV_0156,SPV_0157,SPV_0158	SPV_0156,yesM,yesN	343.984	0.0840487	0.0858253	1	1	no
sgRNA0061	SPV_0159	SPV_0159	196.763	0.107221	0.110452	1	1	no
sgRNA0062	SPV_0160,SPV_2476	nrdI,rio18	212.211	0.0548996	0.0959228	1	1	no
sgRNA0063	SPV_0161	SPV_0161	223.73	0.0728356	0.0992855	1	1	no
sgRNA0064	SPV_0162,SPV_0163	SPV_0162,SPV_0163	437.078	0.00301863	0.0798376	1	1	no
sgRNA0065	SPV_0165	hexB	335.217	0.141497	0.100984	1	1	no
sgRNA0066	SPV_0166,SPV_0167,SPV_0168,SPV_0169,SPV_2477	ribH,ribB,ribE,ribD,rio19	240.728	0.0281324	0.0890841	1	1	no
sgRNA0067	SPV_0170,SPV_0171	ruvA,tag	204.156	-0.720191	0.153761	1	1	no
sgRNA0068	SPV_0173	SPV_0173	196.051	0.0348703	0.0944735	1	1	no
sgRNA0069	SPV_0174,SPV_0175	SPV_0174,corA1	76.2234	-4.86359	0.60922	1.36046e-10	1.03312e-09	Yes
sgRNA0070	SPV_0176,SPV_0177	uvrA,ypdF	151.069	-0.148365	0.15804	1	1	no
sgRNA0071	SPV_0178	spxA2	271.174	-3.6607	0.303703	1.47329e-18	4.7914e-17	Yes
sgRNA0072	SPV_0180,SPV_0181,SPV_0182,SPV_2480,SPV_2478,SPV_2479	SPV_0180,yqgF,SPV_0182,rio22,rio20,rio21	168.163	-2.90912	0.336313	1.13587e-08	6.63776e-08	Yes
sgRNA0073	SPV_0184,SPV_2481	SPV_0184,rio23	210.906	0.142554	0.12421	1	1	no
sgRNA0074	SPV_0185	cls	189.472	-1.98418	0.23167	1.52597e-05	7.92654e-05	Yes
sgRNA0075	SPV_2121,SPV_0186	SPV_2121,SPV_0186	250.429	-0.0155666	0.0903433	1	1	no
sgRNA0076	SPV_0186	SPV_0186	348.332	-6.60669	0.727163	4.78828e-15	7.38481e-14	Yes
sgRNA0077	SPV_0187,SPV_0188,SPV_0189,SPV_0190,SPV_0191	nrdD,SPV_0188,SPV_0189,nrdG,SPV_0191	228.484	-0.051194	0.0949945	1	1	no
sgRNA0078	SPV_0191	SPV_0191	258.017	0.182449	0.122812	1	1	no
sgRNA0079	SPV_0192,SPV_0193,SPV_0194,SPV_0195,SPV_0196,SPV_0197,SPV_0198,SPV_0199,SPV_0200,SPV_0201,SPV_0202,SPV_0203,SPV_0204,SPV_0205,SPV_0206, SPV_2484, SPV_2485,SPV_0207,SPV_0208,SPV_0209,SPV_0210,SPV_0211,SPV_0212,SPV_0213	rpsJ,rplC,rplD,rplW,rplB,rpsS,rplV,rpsC,rplP,rpmC,rpsQ,rplN,rplX,rplE,rpsN,rio26,rio27,rpsH,rplF,rplR,rpsE,rpmD,rplO,secY	189.768	-7.96201	1.14863	3.0953e-10	2.21558e-09	Yes
sgRNA0080	SPV_0193,SPV_0194,SPV_0195,SPV_0196,SPV_0197,SPV_0198,SPV_0199,SPV_0200,SPV_0201,SPV_0202,SPV_0203,SPV_0204,SPV_0205,SPV_0206, SPV_2484, SPV_2485,SPV_0207,SPV_0208,SPV_0209,SPV_0210,SPV_0211,SPV_0212,SPV_0213	rplC,rplD,rplW,rplB,rpsS,rplV,rpsC,rplP,rpmC,rpsQ,rplN,rplX,rplE,rpsN,rio26,rio27,rpsH,rplF,rplR,rpsE,rpmD,rplO,secY	235.364	-6.45373	0.832301	2.23025e-11	1.99787e-10	Yes
sgRNA0081	SPV_0201,SPV_0202,SPV_0203,SPV_0204,SPV_0205,SPV_0206, SPV_2484, SPV_2485,SPV_0207,SPV_0208,SPV_0209,SPV_0210,SPV_0211,SPV_0212,SPV_0213	rpmC,rpsQ,rplN,rplX,rplE,rpsN,rio26,rio27,rpsH,rplF,rplR,rpsE,rpmD,rplO,secY	156.456	-6.67546	0.827724	2.60596e-12	2.68013e-11	Yes
sgRNA0082	SPV_0215,SPV_2122,SPV_0216,SPV_0217,SPV_0218,SPV_0219	infA,rpmJ,rpsM,rpsK,rpoA,rplQ	129.116	-5.80498	0.649447	6.59391e-14	8.50387e-13	Yes
sgRNA0083	SPV_0220,SPV_0221	SPV_0220,SPV_0221	310.482	2.62619e-05	0.0837422	1	1	no
sgRNA0084	SPV_2125	ccnE	333.077	0.111683	0.0923503	1	1	no
sgRNA0085	SPV_0222	gpmB1	196.794	0.0448221	0.0949845	1	1	no
sgRNA0086	SPV_0228,SPV_0229	SPV_0228,SPV_0229	224.539	-0.0316754	0.0947934	1	1	no
sgRNA0087	SPV_0238	leuS	45.8977	-5.72416	0.991504	8.92239e-07	4.76711e-06	Yes
sgRNA0088	SPV_0239	SPV_0239	140.899	0.0129549	0.0979492	1	1	no
sgRNA0089	SPV_2129	ccnA	274.309	-0.251353	0.152047	1	1	no
sgRNA0090	SPV_2131	srf-07	373.472	0.0831356	0.0891047	1	1	no
sgRNA0091	SPV_2132	SPV_2132	199.967	0.0915757	0.108011	1	1	no
sgRNA0092	SPV_0241	ruvB	203.448	-1.44565	0.17087	0.00609625	0.0291374	Yes
sgRNA0093	SPV_0243,SPV_0244,SPV_0245,SPV_0246	uppS,cdsA,eep,proS	102.696	-5.99255	0.722825	2.24373e-12	2.36382e-11	Yes
sgRNA0094	SPV_0247	bglA	271.931	0.101198	0.108538	1	1	no
sgRNA0095	SPV_0248	glmS	139.913	-6.98751	0.985488	4.06049e-10	2.82535e-09	Yes
sgRNA0096	SPV_0249	SPV_0249	418.799	0.105002	0.0802327	1	1	no
sgRNA0097	SPV_0250	spuA	155.04	0.0854179	0.111315	1	1	no
sgRNA0098	SPV_0251,SPV_0252,SPV_2486	rpsL,rpsG,rio28	98.1236	-8.24667	1.1515	6.40049e-11	5.12039e-10	Yes
sgRNA0099	SPV_0253	fusA	80.0256	-6.20373	0.991294	6.33232e-08	3.48278e-07	Yes
sgRNA0100	SPV_0254	polC	101.285	-5.77016	0.727873	2.69707e-11	2.38746e-10	Yes
sgRNA0101	SPV_0255	relB1	174.178	-0.00120418	0.0985031	1	1	no
sgRNA0102	SPV_0260	rsuA-1	301.216	0.214927	0.118163	1	1	no
sgRNA0103	SPV_0261	pepC	271.18	-0.0159515	0.0873945	1	1	no
sgRNA0104	SPV_0262,SPV_0263,SPV_0264	manN,manM,manL	232.446	-1.05738	0.183643	0.623371	1	no
sgRNA0105	SPV_0265	adhA	197.581	0.0491642	0.0931032	1	1	no
sgRNA0106	SPV_2134	SPV_2134	304.753	0.0241368	0.0878376	1	1	no
sgRNA0107	SPV_0266	SPV_0266	206.601	-0.0457318	0.0968678	1	1	no
sgRNA0108	SPV_0267	SPV_0267	217.9	0.0402232	0.096108	1	1	no
sgRNA0109	SPV_0269	sulA	93.0249	-6.3506	0.989498	2.54686e-08	1.44871e-07	Yes
sgRNA0110	SPV_0273	SPV_0273	174.043	0.00749989	0.0982056	1	1	no
sgRNA0111	SPV_0274,SPV_0275	rplM,rpsI	150.191	-7.15189	0.983471	1.23857e-10	9.50206e-10	Yes
sgRNA0112	SPV_0279,SPV_0280,SPV_0281,SPV_0282,SPV_0283	celB,celR,celC,SPV_0282,celD	264.331	0.110435	0.104667	1	1	no
sgRNA0113	SPV_0280,SPV_0281,SPV_0282,SPV_0283	celR,celC,SPV_0282,celD	125.041	1.49124	0.271286	0.0444945	0.204812	no
sgRNA0114	SPV_0277,SPV_0278,SPV_0279,SPV_0280,SPV_0281,SPV_0282,SPV_0283	celA,SPV_0278,celB,celR,celC,SPV_0282,celD	101.038	0.399873	0.278334	1	1	no
sgRNA0115	SPV_0284	SPV_0284	156.6	-0.0358064	0.101072	1	1	no
sgRNA0116	SPV_0286	basA	327.343	0.0954527	0.104708	1	1	no
sgRNA0117	SPV_0288,SPV_2140	SPV_0288,SPV_2140	148.037	0.0494027	0.109225	1	1	no
sgRNA0118	SPV_0289,SPV_0290,SPV_0291,SPV_0292	eda,SPV_0290,SPV_0291,SPV_0292	286.628	0.0417053	0.0915753	1	1	no
sgRNA0119	SPV_0301	regR	318.273	0.147086	0.1059	1	1	no
sgRNA0120	SPV_0303	SPV_0303	414.112	0.140403	0.0946678	1	1	no
sgRNA0121	SPV_0304	mraW	120.778	-6.3773	0.828425	3.4394e-11	2.90697e-10	Yes
sgRNA0122	SPV_0306,SPV_0307	pbp2x,mraY	84.5926	-5.42049	0.657581	9.41509e-12	8.80311e-11	Yes
sgRNA0123	SPV_0308	clpL	300.24	0.056936	0.0878067	1	1	no
sgRNA0124	SPV_0309	luxS	231.526	0.00457418	0.0917471	1	1	no
sgRNA0125	SPV_0310	SPV_0310	272.485	-0.0716937	0.0930586	1	1	no
sgRNA0126	SPV_0311,SPV_0313	dexB,SPV_0313	171.874	0.017149	0.096775	1	1	no
sgRNA0127	SPV_0315,SPV_0316,SPV_0317,SPV_0318,SPV_0319,SPV_0320,SPV_0321,SPV_0322,SPV_0323,SPV_0324,SPV_0325,SPV_0326,SPV_0327,SPV_0328,SPV_0329,SPV_0330	cps2A,cps2B,cps2C,cps2D,cps2E,cps2T,cps2F,cps2G,cps2H,cps2I,cps2J,cps2K,cps2P,cps2L,cps2M,cps2N	216.669	1.58679	0.179114	0.000685302	0.00337241	Yes
sgRNA0128	SPV_0321,SPV_0322,SPV_0323,SPV_0324,SPV_0325,SPV_0326,SPV_0327,SPV_0328,SPV_0329,SPV_0330	cps2F,cps2G,cps2H,cps2I,cps2J,cps2K,cps2P,cps2L,cps2M,cps2N	424.05	2.37726	0.217859	2.13574e-10	1.586e-09	Yes
sgRNA0129	SPV_0334	aliA	330.47	0.0153275	0.0834247	1	1	no
sgRNA0130	SPV_0336,SPV_0337	pbp1a,recU	81.5775	-1.52585	0.232279	0.0151026	0.0708259	no
sgRNA0131	SPV_0338	SPV_0338	193.865	0.13305	0.115169	1	1	no
sgRNA0132	SPV_0339	gpsB	90.4901	-6.95239	1.15506	8.27241e-08	4.53316e-07	Yes
sgRNA0133	SPV_0340	rnpB	187.222	-4.82773	0.424663	1.2171e-19	5.20223e-18	Yes
sgRNA0134	SPV_0343,SPV_0344	gnd,ritR	91.6378	-6.15148	0.82871	2.18712e-10	1.61179e-09	Yes
sgRNA0135	SPV_0346,SPV_0347,SPV_0348,SPV_0349	mvk,mvaD,mvaK2,fni	147.026	-2.88353	0.24721	2.14696e-14	3.05891e-13	Yes
sgRNA0136	SPV_0350,SPV_0351,SPV_0352,SPV_2148	vraT,vraS,vraR,alkD	235.364	-0.461007	0.176649	1	1	no
sgRNA0137	SPV_0355,SPV_0356,SPV_0357	SPV_0355,cbpG,cbpK	192.334	0.347626	0.182218	1	1	no
sgRNA0138	SPV_0365	tig	144.843	0.593043	0.188574	1	1	no
sgRNA0139	SPV_0367,SPV_0368	lepB,rnhC	116.204	-5.04686	0.532796	1.77401e-14	2.55185e-13	Yes
sgRNA0140	SPV_0369,SPV_0370	zapA,zapB	100.664	-0.104805	0.144295	1	1	no
sgRNA0141	SPV_0372	glyP	283.054	0.0325577	0.0908823	1	1	no
sgRNA0142	SPV_0373	mip	232.107	-0.020483	0.0926164	1	1	no
sgRNA0143	SPV_0374	shetA	198.611	0.0109736	0.0948895	1	1	no
sgRNA0144	SPV_0375	serS	119.163	-7.48924	1.14908	4.41399e-09	2.70628e-08	Yes
sgRNA0145	SPV_0375,SPV_0376,SPV_0377	serS,manO,lysC	312.373	0.00275567	0.0822621	1	1	no
sgRNA0146	SPV_0378,SPV_0379,SPV_0380,SPV_0381	fabM,fabT,fabH,acpP	254.305	0.678941	0.153836	1	1	no
sgRNA0147	SPV_0379,SPV_0380,SPV_0381	fabT,fabH,acpP	85.8219	-5.87792	0.833358	2.22639e-09	1.41131e-08	Yes
sgRNA0148	SPV_0382,SPV_0383,SPV_0384,SPV_0385,SPV_0386,SPV_0387,SPV_0388,SPV_0389,SPV_0390	fabK,fabD,fabG1,fabF,accB,fabZ,accC,accD,accA	136.354	-6.46676	0.986225	1.14476e-08	6.66366e-08	Yes
sgRNA0149	SPV_0391,SPV_2157	SPV_0391,ydiL	221.51	0.0181392	0.0997149	1	1	no
sgRNA0150	SPV_0393,SPV_0394,SPV_0395	nusB,SPV_0394,efp	390.257	-2.67156	0.244076	6.31213e-12	6.05317e-11	Yes
sgRNA0151	SPV_0396,SPV_0397,SPV_0398	gatB,gatA,gatC	50.1371	-5.42148	0.993708	4.36364e-06	2.2986e-05	Yes
sgRNA0152	SPV_0399	prfC	158.4	0.0708666	0.104982	1	1	no
sgRNA0153	SPV_0401	rpmB	289.355	-0.0850356	0.093456	1	1	no
sgRNA0154	SPV_0402	asp23	169.432	-3.29787	0.26667	5.52513e-18	1.55955e-16	Yes
sgRNA0155	SPV_0404,SPV_0405,SPV_0406,SPV_2492,SPV_2159,SPV_0408	ilvB,ilvH,ilvC,rio34,SPV_2159,SPV_0408	214.382	0.12121	0.100384	1	1	no
sgRNA0156	SPV_0409	ilvA	389.125	0.0777379	0.0830164	1	1	no
sgRNA0157	SPV_0410	SPV_0410	231.773	-0.0305668	0.0892828	1	1	no
sgRNA0158	SPV_0411,SPV_0412	glnQ1,glnHP1	184.106	-0.0656196	0.107784	1	1	no
sgRNA0159	SPV_0414	SPV_0414	310.741	0.398263	0.181735	1	1	no
sgRNA0160	SPV_0417	uppP	435.752	1.73489	0.243391	0.00162302	0.00788322	Yes
sgRNA0161	SPV_0420	pfl	113.969	0.427233	0.258676	1	1	no
sgRNA0162	SPV_0423	xylR	163.361	-0.374041	0.224571	1	1	no
sgRNA0163	SPV_0429,SPV_0430	trkH,trkA	281.012	0.0920019	0.0986866	1	1	no
sgRNA0164	SPV_0431	SPV_0431	241.871	0.0680211	0.0934113	1	1	no
sgRNA0165	SPV_0434	mtsB	158.279	0.201409	0.173411	1	1	no
sgRNA0166	SPV_2167	srf-09	146.945	-0.118335	0.125	1	1	no
sgRNA0167	SPV_0441	rpoE	179.165	-7.29837	0.984583	4.71467e-11	3.89676e-10	Yes
sgRNA0168	SPV_0442	pyrG	170.607	-0.0537203	0.106541	1	1	no
sgRNA0169	SPV_0443	nptA	397.818	0.0521413	0.0835104	1	1	no
sgRNA0170	SPV_0444	endoD	249.389	0.150427	0.114714	1	1	no
sgRNA0171	SPV_0445	pgk	146.809	-0.950617	0.188594	1	1	no
sgRNA0172	SPV_0446	SPV_0446	297.599	0.08918	0.101759	1	1	no
sgRNA0173	SPV_0447,SPV_0448	glnR,glnA	140.807	-1.27725	0.216778	0.142313	0.63175	no
sgRNA0174	SPV_0452	creX	170.524	0.0493471	0.105042	1	1	no
sgRNA0175	SPV_2170,SPV_0454,SPV_0455	hsdS-F,hsdM,hsdR	286.487	0.0581616	0.087947	1	1	no
sgRNA0176	SPV_0458,SPV_0459,SPV_0460,SPV_2171,SPV_0461	hrcA,grpE,dnaK,SPV_2171,dnaJ	282.367	-5.11417	0.469462	1.08195e-18	3.59688e-17	Yes
sgRNA0177	SPV_0462,SPV_0463	SPV_0462,SPV_0463	251.98	0.0502686	0.0900934	1	1	no
sgRNA0178	SPV_0464,SPV_0465	ecsA,ecsB	406.628	-0.00339381	0.0797352	1	1	no
sgRNA0179	SPV_0466	blpT	169.992	0.0910098	0.106544	1	1	no
sgRNA0180	SPV_0467,SPV_0468,SPV_0469	blpS,blpR,blpH	220.213	0.24103	0.154306	1	1	no
sgRNA0181	SPV_0470,SPV_0471,SPV_0472,SPV_2175	blpC,blpB,blpA,SPV_2175	295.798	0.0211691	0.0875431	1	1	no
sgRNA0182	SPV_2176,SPV_0473,SPV_0474,SPV_2495,SPV_0475	pncW,blpY,blpZ,rio37,pncP	242.253	0.784685	0.210527	1	1	no
sgRNA0183	SPV_0476,SPV_0477	ccrZ,trmB	115.267	-6.80633	0.988573	1.4847e-09	9.7417e-09	Yes
sgRNA0184	SPV_0478,SPV_0479,SPV_0480,SPV_0481,SPV_0482,SPV_0483	rimP,nusA,SPV_0480,SPV_0481,infB,rbfA	126.834	-5.80102	0.836782	4.52857e-09	2.7652e-08	Yes
sgRNA0185	SPV_0487,SPV_0488	SPV_0487,SPV_0488	232.494	0.105388	0.102959	1	1	no
sgRNA0186	SPV_0490,SPV_2496	SPV_0490,rio38	278.867	0.0357643	0.0873059	1	1	no
sgRNA0187	SPV_0495,SPV_0496	SPV_0495,SPV_0496	84.5961	-2.59947	0.306226	1.4492e-07	7.88367e-07	Yes
sgRNA0188	SPV_2178,SPV_2179	SPV_2178,SPV_2179	245.051	0.0160713	0.0964072	1	1	no
sgRNA0189	SPV_0500,SPV_2185,SPV_2180	SPV_0500,srf-10,SPV_2180	216.67	0.011654	0.0954467	1	1	no
sgRNA0190	SPV_2185	srf-10	257.842	-0.0134887	0.0910269	1	1	no
sgRNA0191	SPV_0504,SPV_0505	pheS,paiA	130.895	-1.3641	0.186764	0.0352174	0.162609	no
sgRNA0192	SPV_0507	SPV_0507	175.633	0.0847881	0.107874	1	1	no
sgRNA0193	SPV_0510,SPV_0511	metE,metF	373.163	-0.0261143	0.0817849	1	1	no
sgRNA0194	SPV_0512,SPV_0513,SPV_0514,SPV_0515,SPV_0516,SPV_0517	pnp,cysE,SPV_0514,cysS,mrnC,SPV_0517	153.958	-3.10832	0.252734	6.00899e-17	1.4046e-15	Yes
sgRNA0195	SPV_0521,SPV_0522,SPV_0523	vex1,vex2,vex3	170.745	0.0212734	0.0944255	1	1	no
sgRNA0196	SPV_0524,SPV_0525	vncR,vncS	211.455	-0.0196464	0.0889478	1	1	no
sgRNA0197	SPV_0526	fba	265.283	-0.8972	0.145264	1	1	no
sgRNA0198	SPV_0527	SPV_0527	406.623	0.017693	0.0815708	1	1	no
sgRNA0199	SPV_0528,SPV_0529,SPV_0530,SPV_0531,SPV_2191	glnP2b,glnP2a,glnH2,glnQ2,SPV_2191	281.181	-0.0450025	0.0894283	1	1	no
sgRNA0200	SPV_0532	recJ	269.749	-1.42112	0.164191	0.00699093	0.0333071	Yes
sgRNA0201	SPV_0533	rnjB	185.754	-0.576692	0.190032	1	1	no
sgRNA0202	SPV_0535,SPV_0536	murM,murN	257.017	0.0524979	0.0953988	1	1	no
sgRNA0203	SPV_0537	SPV_0537	224.354	0.0689309	0.0984191	1	1	no
sgRNA0204	SPV_0538,SPV_0539	uvrC,SPV_0539	349.287	0.0969593	0.0914446	1	1	no
sgRNA0205	SPV_0540	SPV_0540	402.317	0.0109795	0.0846551	1	1	no
sgRNA0206	SPV_0541,SPV_0542	nrd,pepV	251.992	0.112128	0.118607	1	1	no
sgRNA0207	SPV_0546	brnQ	308.838	0.0448156	0.0830533	1	1	no
sgRNA0208	SPV_0547,SPV_0548,SPV_0549	SPV_0547,SPV_0548,ldcB	438.994	-0.0118223	0.0815474	1	1	no
sgRNA0209	SPV_0550,SPV_0551	rplK,rplA	139.606	-1.19988	0.19557	0.229953	1	no
sgRNA0210	SPV_2193	SPV_2193	404.473	0.154712	0.0926827	1	1	no
sgRNA0211	SPV_0554	SPV_0554	247.867	0.144311	0.112159	1	1	no
sgRNA0212	SPV_0558	prtA	216.433	-0.0391035	0.119452	1	1	no
sgRNA0213	SPV_0564	SPV_0564	254.27	-2.61305	0.278569	5.85749e-09	3.5192e-08	Yes
sgRNA0214	SPV_0571,SPV_0572,SPV_0573	ccdA-1,SPV_0572,msrAB2	262.154	0.022245	0.090388	1	1	no
sgRNA0215	SPV_0574,SPV_0575	yesN,yesM	476.927	0.0632327	0.0836603	1	1	no
sgRNA0216	SPV_0576	ywlG	323.911	-0.0410556	0.0972361	1	1	no
sgRNA0217	SPV_0578	pabB	364.626	0.0133188	0.0787797	1	1	no
sgRNA0218	SPV_0579	cbpL	320.652	0.157656	0.112975	1	1	no
sgRNA0219	SPV_0580	gki	283.467	-0.0123688	0.0867466	1	1	no
sgRNA0220	SPV_0581	thyA	100.472	-3.62865	0.352262	6.48928e-14	8.4417e-13	Yes
sgRNA0221	SPV_0582	SPV_0582	257.711	-1.0751	0.147957	0.513529	1	no
sgRNA0222	SPV_0583,SPV_0584,SPV_0585,SPV_0586,SPV_0587	miaA,hflX,SPV_0585,rnz,SPV_0587	227.427	-3.72567	0.265284	6.91464e-25	8.62025e-23	Yes
sgRNA0223	SPV_0588	mtaR	469.107	0.113786	0.0823335	1	1	no
sgRNA0224	SPV_0589,SPV_0590	SPV_0589,SPV_0590	565.025	0.160693	0.0799285	1	1	no
sgRNA0225	SPV_0592	rsuA-2	427.897	0.0454336	0.0805771	1	1	no
sgRNA0226	SPV_0593,SPV_0594	typA,SPV_0594	226.76	-2.0215	0.210342	8.74209e-07	4.68751e-06	Yes
sgRNA0227	SPV_0595,SPV_0596,SPV_0597	sccA,sccB,sccC	285.679	0.0534715	0.0921922	1	1	no
sgRNA0228	SPV_0598,SPV_0599	murD,murG	127.563	-7.16614	0.986004	1.24521e-10	9.50429e-10	Yes
sgRNA0229	SPV_0610	SPV_0610	305.281	0.0422551	0.0872805	1	1	no
sgRNA0230	SPV_0608,SPV_0609,SPV_0610	pyrF,pyrE,SPV_0610	423.46	-0.0949166	0.0844892	1	1	no
sgRNA0231	SPV_0615,SPV_0616,SPV_0617,SPV_0618	glnH3,glnQ3,glnP3b,glnP3a	291.85	0.0332334	0.0862739	1	1	no
sgRNA0232	SPV_0620	lysS	149.207	-5.55356	0.552911	9.17624e-17	1.93347e-15	Yes
sgRNA0233	SPV_0633,SPV_0634,SPV_0635	copY,cupA,ctpA	213.036	0.0286372	0.0924627	1	1	no
sgRNA0234	SPV_0636	spxB	235.316	0.926035	0.150348	1	1	no
sgRNA0235	SPV_0641	manA	151.438	0.0246945	0.101728	1	1	no
sgRNA0236	SPV_0644,SPV_0645	SPV_0644,SPV_0645	385.454	0.167996	0.101721	1	1	no
sgRNA0237	SPV_0646	SPV_0646	245.957	-0.100868	0.111246	1	1	no
sgRNA0238	SPV_0647,SPV_0648	SPV_0647,comEB	208.511	0.0379397	0.0949654	1	1	no
sgRNA0239	SPV_0649	upp	257.55	-0.0103421	0.0932847	1	1	no
sgRNA0240	SPV_0650	clpP	208.122	-6.1943	0.648824	5.13297e-16	9.14157e-15	Yes
sgRNA0241	SPV_0651	SPV_0651	168.688	-0.452971	0.255107	1	1	no
sgRNA0242	SPV_0652	livJ	310.864	0.00897355	0.092649	1	1	no
sgRNA0243	SPV_0657	SPV_0657	205.914	0.0654671	0.0973171	1	1	no
sgRNA0244	SPV_2217,SPV_0658,SPV_0659,SPV_0660	SPV_2217,prfB,ftsE,ftsX	235.077	-5.45006	0.473727	3.06502e-21	1.9936e-19	Yes
sgRNA0245	SPV_0661	malT	238.937	-0.0216599	0.0907162	1	1	no
sgRNA0246	SPV_0663	yqfR	89.9577	-1.19764	0.213755	0.263574	1	no
sgRNA0247	SPV_2507,SPV_0664	rio49,metK	157.744	-0.512365	0.237308	1	1	no
sgRNA0248	SPV_0665,SPV_0666	pyrDa,holA	267.001	-0.228622	0.12687	1	1	no
sgRNA0250	SPV_0668	SPV_0668	274.141	-1.21753	0.185212	0.179212	0.790861	no
sgRNA0251	SPV_0672	ppiA	194.816	0.509289	0.18764	1	1	no
sgRNA0252	SPV_0673,SPV_2218	SPV_0673,SPV_2218	236.729	-0.0350705	0.0940484	1	1	no
sgRNA0253	SPV_0674,SPV_0675	rpsP,khpA	112.052	-5.78837	0.595143	4.14077e-16	7.55437e-15	Yes
sgRNA0254	SPV_2220,SPV_0676	SPV_2220,SPV_0676	127.659	-2.41617	0.25332	1.85573e-08	1.06776e-07	Yes
sgRNA0255	SPV_0681	SPV_0681	195.957	0.0807315	0.100927	1	1	no
sgRNA0256	SPV_0684	bioY	359.445	0.0743834	0.0837893	1	1	no
sgRNA0257	SPV_0685	gor	285.173	0.170922	0.11699	1	1	no
sgRNA0258	SPV_0686,SPV_0687,SPV_0688	SPV_0686,SPV_0687,SPV_0688	230.939	0.00725704	0.0944711	1	1	no
sgRNA0259	SPV_0689	metG	118.84	-6.17855	0.829133	1.79854e-10	1.35207e-09	Yes
sgRNA0260	SPV_0691	padR	142.493	-0.0128779	0.105116	1	1	no
sgRNA0261	SPV_0693	SPV_0693	319.909	0.0775315	0.089513	1	1	no
sgRNA0262	SPV_0694,SPV_0695	SPV_0694,fabG2	170.286	0.144244	0.129286	1	1	no
sgRNA0263	SPV_0698	SPV_0698	352.963	-0.00379621	0.0851574	1	1	no
sgRNA0264	SPV_0700	pepN	283.148	0.179659	0.126586	1	1	no
sgRNA0265	SPV_0701,SPV_0702	ciaR,ciaH	206.657	-5.04304	0.49204	1.21239e-16	2.41832e-15	Yes
sgRNA0266	SPV_0703	SPV_0703	208.998	-1.59841	0.211075	0.00294098	0.0142385	Yes
sgRNA0267	SPV_0704	SPV_0704	272.652	0.0552184	0.0897686	1	1	no
sgRNA0268	SPV_0705	yoaA	167.721	-6.66914	0.879685	4.26924e-11	3.56429e-10	Yes
sgRNA0269	SPV_0708	SPV_0708	120.529	-3.2336	0.298333	5.70012e-14	7.54635e-13	Yes
sgRNA0270	SPV_0710	ezrA	121.477	-4.75323	0.480607	3.5527e-15	5.5363e-14	Yes
sgRNA0271	SPV_0714	SPV_0714	351.147	-0.0439652	0.0877418	1	1	no
sgRNA0272	SPV_0717	clpE	346.409	-0.249949	0.156971	1	1	no
sgRNA0273	SPV_0718	SPV_0718	255.588	-0.12736	0.122531	1	1	no
sgRNA0274	SPV_0719,SPV_0720,SPV_0721	artP,artQ,folD	269.251	-0.00985069	0.0900863	1	1	no
sgRNA0275	SPV_0721	folD	321.613	-0.0598713	0.131615	1	1	no
sgRNA0276	SPV_0722	nnrD	375.835	0.0111875	0.0818546	1	1	no
sgRNA0277	SPV_0723,SPV_0724,SPV_0725,SPV_0726	rpiA,deoB,SPV_0725,SPV_0726	335.436	0.389063	0.144901	1	1	no
sgRNA0278	SPV_0732	rpsT	282.947	-0.0515641	0.0926118	1	1	no
sgRNA0279	SPV_0733	coaA	312.596	0.861194	0.131055	1	1	no
sgRNA0280	SPV_0735	SPV_0735	381.077	0.178288	0.109939	1	1	no
sgRNA0281	SPV_0737,SPV_0738,SPV_0739	deoC,cdd-1,pnrA	170.49	1.2664	0.153818	0.0613257	0.281421	no
sgRNA0282	SPV_0745	plsY	187.265	-6.35964	0.650487	7.1412e-17	1.54829e-15	Yes
sgRNA0283	SPV_0746	parE	166.512	-4.99104	0.435101	2.71725e-20	1.31129e-18	Yes
sgRNA0284	SPV_0749,SPV_0750,SPV_2509,SPV_0751,SPV_0752,SPV_0753	ilvE,SPV_0750,rio51,SPV_0751,SPV_0752,pcp1	117.052	-0.599781	0.254512	1	1	no
sgRNA0285	SPV_0754,SPV_0755	SPV_0754,tRNA-Tyr-1	245.707	-1.71137	0.20624	0.000365943	0.00183708	Yes
sgRNA0286	SPV_0757	rpsA	256.666	-4.89987	0.382326	1.18919e-24	1.36848e-22	Yes
sgRNA0287	SPV_0759	SPV_0759	148.506	-6.67219	0.827749	2.68537e-12	2.73287e-11	Yes
sgRNA0288	SPV_0761	SPV_0761	188.319	-1.03052	0.151866	0.724431	1	no
sgRNA0289	SPV_0762,SPV_0763,SPV_0764,SPV_0765,SPV_0766	sufC,sufD,sufS,sufE2,sufB	374.781	-2.61736	0.200558	6.28298e-16	1.08038e-14	Yes
sgRNA0290	SPV_0767	pbp3	275.996	-1.14263	0.167397	0.311972	1	no
sgRNA0291	SPV_0769	ssrA	271.373	-1.28726	0.187147	0.0892551	0.405853	no
sgRNA0292	SPV_0770	tRNA-Ser-1	310.736	0.026309	0.0863659	1	1	no
sgRNA0293	SPV_0771,SPV_0772	fruR,fruB	370.446	-0.0741522	0.087987	1	1	no
sgRNA0294	SPV_0774	ftsK	256.677	-2.14116	0.191955	2.1542e-09	1.37136e-08	Yes
sgRNA0295	SPV_0775	SPV_0775	306.956	-0.0363385	0.0955239	1	1	no
sgRNA0296	SPV_0776,SPV_0777	SPV_0776,thiI	398.359	-0.107493	0.0991298	1	1	no
sgRNA0297	SPV_0778,SPV_2238,SPV_0781	SPV_0778,SPV_2238,SPV_0781	264.716	0.0280502	0.0844286	1	1	no
sgRNA0298	SPV_0782,SPV_0783,SPV_0784,SPV_0785	SPV_0782,SPV_0783,SPV_0784,SPV_0785	300.033	0.0393882	0.0861112	1	1	no
sgRNA0299	SPV_0784,SPV_0785	SPV_0784,SPV_0785	280.304	0.0170703	0.0869213	1	1	no
sgRNA0300	SPV_0786,SPV_0787	argR2,pepX	359.338	-0.0102246	0.0851181	1	1	no
sgRNA0301	SPV_0788	dnaE	276.998	-1.35016	0.1546	0.0165023	0.0771484	no
sgRNA0302	SPV_0789,SPV_0790	pfkA,pyk	189.227	-6.80417	0.719268	2.5414e-16	4.81258e-15	Yes
sgRNA0303	SPV_0790	pyk	149.815	-5.50934	0.487573	1.18649e-20	5.91662e-19	Yes
sgRNA0304	SPV_0792,SPV_0793	SPV_0792,SPV_0793	245.047	0.0399648	0.0890033	1	1	no
sgRNA0305	SPV_0799	SPV_0799	282.347	0.0840235	0.0893396	1	1	no
sgRNA0306	SPV_0802	tex	289.744	0.406626	0.156091	1	1	no
sgRNA0307	SPV_0803	SPV_0803	423.045	0.505055	0.13461	1	1	no
sgRNA0308	SPV_2245	SPV_2245	322.839	0.0816675	0.0890267	1	1	no
sgRNA0309	SPV_2246	SPV_2246	274.785	0.0673856	0.0914686	1	1	no
sgRNA0310	SPV_2247	srf-13	261.433	0.07411	0.0896583	1	1	no
sgRNA0311	SPV_0816	SPV_0816	263.511	-0.00409449	0.0906061	1	1	no
sgRNA0312	SPV_2249,SPV_0817	SPV_2249,SPV_0817	326.305	0.118684	0.0953426	1	1	no
sgRNA0313	SPV_0818,SPV_0819	cmbR,lspA	218.898	-0.0556012	0.106508	1	1	no
sgRNA0314	SPV_0822	proB	386.096	0.426622	0.12153	1	1	no
sgRNA0315	SPV_0825	tmk	223.398	-4.75241	0.333085	1.20663e-29	1.80513e-26	Yes
sgRNA0316	SPV_2251,SPV_0832	SPV_2251,SPV_0832	307.506	0.0110309	0.0864813	1	1	no
sgRNA0317	SPV_0833	trmFO	292.754	-0.0647935	0.0869531	1	1	no
sgRNA0318	SPV_0834	pyrH	95.3442	-6.02535	0.829742	6.18328e-10	4.26276e-09	Yes
sgRNA0319	SPV_0838,SPV_0839,SPV_2252	phoH,SPV_0839,SPV_2252	218.536	0.0138274	0.0934669	1	1	no
sgRNA0320	SPV_0842	SPV_0842	188.922	0.011496	0.0954003	1	1	no
sgRNA0321	SPV_2256,SPV_2257,SPV_0846	SPV_2256,SPV_2257,SPV_0846	271.534	0.0435112	0.0898675	1	1	no
sgRNA0322	SPV_0843,SPV_0844,SPV_2256,SPV_2257,SPV_0846	comEA,comEC,SPV_2256,SPV_2257,SPV_0846	338.047	0.0101968	0.0905455	1	1	no
sgRNA0323	SPV_2258	srf-14	118.517	-7.38765	1.14973	7.74891e-09	4.60015e-08	Yes
sgRNA0324	SPV_0851,SPV_0852,SPV_0853	pyrK,pyrDb,lytB	246.01	0.0369013	0.0915911	1	1	no
sgRNA0325	SPV_0853	lytB	308.009	0.111071	0.0904563	1	1	no
sgRNA0326	SPV_0854	pavA	263.207	-0.933503	0.161195	1	1	no
sgRNA0327	SPV_0855,SPV_0856	ybeY,dgkA	172.464	-0.0115848	0.0985316	1	1	no
sgRNA0328	SPV_0861	secG	133.164	-5.76141	0.649227	1.08221e-13	1.34915e-12	Yes
sgRNA0329	SPV_0865	coiA	354.23	-0.108178	0.0865792	1	1	no
sgRNA0330	SPV_0866,SPV_0867	pepF1,SPV_0867	305.532	0.0131735	0.082699	1	1	no
sgRNA0331	SPV_0868	prsA	223.644	0.793383	0.121755	1	1	no
sgRNA0332	SPV_0871,SPV_0872	ebsC,SPV_0872	360.281	-0.033312	0.0979029	1	1	no
sgRNA0333	SPV_0873	SPV_0873	638.346	2.47024	0.773325	0.0194807	0.0907884	no
sgRNA0334	SPV_0874,SPV_0875	glmU,SPV_0875	160.032	-4.62211	0.388997	8.04307e-21	4.45646e-19	Yes
sgRNA0335	SPV_0878	rocS	95.2912	-4.6252	0.528336	4.31132e-12	4.18814e-11	Yes
sgRNA0336	SPV_0885,SPV_0886	ccdA-2,SPV_0886	287.975	0.022712	0.0881987	1	1	no
sgRNA0337	SPV_0886	SPV_0886	211.928	0.0851751	0.0986053	1	1	no
sgRNA0338	SPV_0887	aapA	214.078	0.0702235	0.0937288	1	1	no
sgRNA0339	SPV_0888,SPV_2265	lmb,phtD	148.547	0.0413741	0.103191	1	1	no
sgRNA0340	SPV_1034,SPV_1033	pynA,SPV_1033	321.109	0.026119	0.08508	1	1	no
sgRNA0341	SPV_1032,SPV_1031,SPV_1030	ung,mutX,pyrC	236.777	-0.815972	0.130432	1	1	no
sgRNA0342	SPV_1028	acoA	208.76	-0.120108	0.119367	1	1	no
sgRNA0343	SPV_1023	xerS	260.93	-0.411018	0.171808	1	1	no
sgRNA0344	SPV_1020,SPV_1019	rnhB,rbgA	159.637	-2.94457	0.233616	7.13846e-17	1.54829e-15	Yes
sgRNA0345	SPV_1018,SPV_2518	zmpA,rio60	231.089	0.0446423	0.101535	1	1	no
sgRNA0346	SPV_1017,SPV_1016,SPV_1015	SPV_1017,rexA,rexB	255.602	-1.05211	0.153644	0.623234	1	no
sgRNA0347	SPV_1012	eno	163.88	-5.42067	0.488275	7.36225e-20	3.23939e-18	Yes
sgRNA0348	SPV_1010	SPV_1010	294.722	0.0661744	0.0907796	1	1	no
sgRNA0349	SPV_1008,SPV_1007	glgA,glgD	267.701	0.0147971	0.092294	1	1	no
sgRNA0350	SPV_1008,SPV_1007,SPV_1006,SPV_1005	glgA,glgD,glgC,glgB	224.3	0.0957703	0.0979686	1	1	no
sgRNA0351	SPV_1004	gapN	208.387	0.0818674	0.104683	1	1	no
sgRNA0352	SPV_1002,SPV_1001	pulA,ligA	154.043	-6.54336	0.828162	8.37373e-12	7.87868e-11	Yes
sgRNA0353	SPV_1000	SPV_1000	358.558	-0.145284	0.0953385	1	1	no
sgRNA0354	SPV_1000,SPV_0999,SPV_0998	SPV_1000,rggD,SPV_0998	220.707	-0.0170818	0.0993467	1	1	no
sgRNA0355	SPV_0997	hlpA	130.204	-3.79245	0.400423	2.28865e-12	2.39428e-11	Yes
sgRNA0356	SPV_0996	SPV_0996	234.575	-1.76323	0.212688	0.000218537	0.0011045	Yes
sgRNA0357	SPV_0995	SPV_0995	422.792	-0.216585	0.10974	1	1	no
sgRNA0358	SPV_0994	ribF	145.522	-6.73568	0.82863	1.61849e-12	1.74192e-11	Yes
sgRNA0359	SPV_2270	srf-15	112.271	-5.87651	0.650286	3.0236e-14	4.16803e-13	Yes
sgRNA0360	SPV_0988	SPV_0988	290.667	0.0862107	0.0966936	1	1	no
sgRNA0361	SPV_0987	SPV_0987	356.322	-1.14651	0.147834	0.257246	1	no
sgRNA0362	SPV_0985,SPV_0984,SPV_0983,SPV_0982	eutD,rluD3,ppnK,SPV_0982	90.5974	-2.95003	0.299534	6.23745e-11	5.04391e-10	Yes
sgRNA0363	SPV_0981	SPV_0981	303.754	0.0158619	0.0821539	1	1	no
sgRNA0364	SPV_0980	prs2	174.248	-1.41533	0.177666	0.0130988	0.061622	no
sgRNA0365	SPV_0976,SPV_0974	rex,SPV_0974	230.455	0.224327	0.145601	1	1	no
sgRNA0366	SPV_0975	radC	251.115	0.105185	0.0932911	1	1	no
sgRNA0367	SPV_0973	pcrA	144.382	-0.100989	0.100848	1	1	no
sgRNA0368	SPV_0967	murA-1	110.824	-1.9745	0.234793	2.33371e-05	0.000119973	Yes
sgRNA0369	SPV_0963	SPV_0963	95.1968	-4.01218	0.424417	9.0875e-13	1.02217e-11	Yes
sgRNA0370	SPV_0960	lafB	184.501	-7.88018	1.16008	7.09608e-10	4.84737e-09	Yes
sgRNA0371	SPV_0959,SPV_0958,SPV_0957	SPV_0959,rpoD,dnaG	94.5959	-3.64447	0.379233	2.35431e-12	2.44586e-11	Yes
sgRNA0372	SPV_0953,SPV_0952	ppc,ftsW	132.602	-4.38995	0.420079	4.69317e-16	8.45902e-15	Yes
sgRNA0373	SPV_0939	mutR2	329.952	0.139049	0.0961947	1	1	no
sgRNA0374	SPV_2285,SPV_0931,SPV_0930	SPV_2285,pezT,pezA	202.666	-0.567566	0.212014	1	1	no
sgRNA0375	SPV_2285,SPV_0931,SPV_0930,SPV_2286,SPV_2287,SPV_0928	SPV_2285,pezT,pezA,SPV_2286,SPV_2287,SPV_0928	257.815	0.0765412	0.0965704	1	1	no
sgRNA0376	SPV_2285,SPV_0931,SPV_0930,SPV_2286,SPV_2287,SPV_0927	SPV_2285,pezT,pezA,SPV_2286,SPV_2287,nplT	339.777	-0.0147509	0.0819164	1	1	no
sgRNA0377	SPV_0926	SPV_0926	273.873	0.0192187	0.0895742	1	1	no
sgRNA0378	SPV_0923	SPV_0923	194.998	0.118775	0.131381	1	1	no
sgRNA0379	SPV_0922,SPV_0921	SPV_0922,ccrB	200.027	0.125171	0.116432	1	1	no
sgRNA0380	SPV_0919,SPV_2288,SPV_2564,SPV_0918,SPV_0917,SPV_0916,SPV_0915	SPV_0919,SPV_2288,rio106,piaD,piaC,piaB,piaA	198.773	-0.0247001	0.0979827	1	1	no
sgRNA0381	SPV_0914	rlmCD	239.773	0.0246344	0.0899254	1	1	no
sgRNA0382	SPV_0913	SPV_0913	130.386	0.0729474	0.11768	1	1	no
sgRNA0383	SPV_0904	tdk	184.381	-3.86646	0.306784	6.84717e-21	3.93976e-19	Yes
sgRNA0384	SPV_0903	xylH	297.982	0.22294	0.130258	1	1	no
sgRNA0385	SPV_0902	mnmE	160.157	-1.52718	0.19335	0.00416455	0.0199685	Yes
sgRNA0386	SPV_0901,SPV_0900	dapA,asd	328.39	-0.12389	0.106207	1	1	no
sgRNA0387	SPV_2292	srf-17	228.89	0.0219333	0.0892026	1	1	no
sgRNA0388	SPV_0899	tRNA-Thr-1	252.63	0.0494323	0.0833897	1	1	no
sgRNA0389	SPV_0898	queT	357.157	0.0150342	0.0843624	1	1	no
sgRNA0390	SPV_0897	mesH	373.037	-2.3232	0.200267	3.22161e-11	2.73837e-10	Yes
sgRNA0391	SPV_0896	mscL	264.967	-0.0138209	0.0835561	1	1	no
sgRNA0392	SPV_0895	hemH	179.966	0.0283887	0.097364	1	1	no
sgRNA0393	SPV_0894	pepT	289.237	0.155334	0.108302	1	1	no
sgRNA0394	SPV_0890	phtE	300.279	0.0103613	0.0938524	1	1	no
sgRNA0395	SPV_1039,SPV_1040	ptsI,ptsH	121.425	-5.55544	0.595991	1.0824e-14	1.60324e-13	Yes
sgRNA0396	SPV_1041,SPV_1042,SPV_1043	nrdH,nrdE,nrdF	155.12	-7.35769	0.984524	3.10261e-11	2.66753e-10	Yes
sgRNA0397	SPV_1043	nrdF	145.502	-5.0376	0.504768	7.28921e-16	1.22524e-14	Yes
sgRNA0398	SPV_1044	lacR	321.622	0.126151	0.100743	1	1	no
sgRNA0399	SPV_2301,SPV_1051,SPV_1052,SPV_1053	lacD,lacC,lacB,lacA	199.769	-0.0314851	0.0960598	1	1	no
sgRNA0400	SPV_2304,SPV_2306	SPV_2304,SPV_2306	241.517	0.019383	0.0920091	1	1	no
sgRNA0401	SPV_1060,SPV_2520	lepA,rio62	151.097	0.0072807	0.0957878	1	1	no
sgRNA0402	SPV_1064,SPV_1065	SPV_1064,ispA	120.878	-4.02746	0.37636	6.20123e-16	1.07873e-14	Yes
sgRNA0403	SPV_1067	xseA	81.6141	-2.87364	0.360858	1.70717e-07	9.25336e-07	Yes
sgRNA0404	SPV_1068	udk	313.151	0.330713	0.18087	1	1	no
sgRNA0405	SPV_2309	SPV_2309	243.741	-0.0210646	0.0869874	1	1	no
sgRNA0406	SPV_1072	SPV_1072	139.265	-0.0572126	0.108326	1	1	no
sgRNA0407	SPV_2310,SPV_1074	SPV_2310,SPV_1074	367.11	-0.0333443	0.0891949	1	1	no
sgRNA0408	SPV_1075	nirC	230.457	-0.021196	0.0965164	1	1	no
sgRNA0409	SPV_1077	gyrA	106.755	-5.60253	0.656059	1.15501e-12	1.27993e-11	Yes
sgRNA0410	SPV_1078	ldh	150.244	0.916414	0.169231	1	1	no
sgRNA0411	SPV_1079	SPV_1079	262.841	0.0750851	0.0899883	1	1	no
sgRNA0412	SPV_1079,SPV_1080	SPV_1079,SPV_1080	233.221	0.0352484	0.0934008	1	1	no
sgRNA0413	SPV_1079,SPV_1080,SPV_1081,SPV_1082	SPV_1079,SPV_1080,relE2,relB2	189.543	0.0105772	0.0930275	1	1	no
sgRNA0414	SPV_1083,SPV_1084,SPV_1085	vicX,vicK,vicR	92.8912	-8.15749	1.15166	1.09299e-10	8.47206e-10	Yes
sgRNA0415	SPV_1083,SPV_1084,SPV_1085,SPV_1086	vicX,vicK,vicR,mutY	187.536	0.0875879	0.10538	1	1	no
sgRNA0416	SPV_1087	fhs	170.788	-0.114597	0.140215	1	1	no
sgRNA0417	SPV_1088,SPV_1089,SPV_1090	coaB,coaC,panT	238.722	0.156415	0.119402	1	1	no
sgRNA0418	SPV_1093	niaR	366.848	0.28625	0.152958	1	1	no
sgRNA0419	SPV_1091,SPV_1093	niaX,niaR	259.893	0.0565564	0.0929075	1	1	no
sgRNA0420	SPV_1096	uvrB	241.965	-0.122833	0.113157	1	1	no
sgRNA0421	SPV_1097	SPV_1097	277.253	0.0237936	0.0869493	1	1	no
sgRNA0422	SPV_1098,SPV_1099	glnHP5,glnQ5	191.111	-1.67118	0.198517	0.000468673	0.00234493	Yes
sgRNA0423	SPV_1100	zwf	185.294	0.919014	0.162449	1	1	no
sgRNA0424	SPV_1105	rnc	192.787	0.153514	0.12299	1	1	no
sgRNA0425	SPV_1106,SPV_1107	tRNA-Arg-1,guaC	293.504	-0.0823439	0.09388	1	1	no
sgRNA0426	SPV_1118	cutC	284.979	0.0236616	0.0899033	1	1	no
sgRNA0427	SPV_1118,SPV_1119	cutC,SPV_1119	306.968	-0.0873781	0.0936649	1	1	no
sgRNA0428	SPV_1120	topA	225.368	-4.40249	0.34664	6.43041e-23	5.0631e-21	Yes
sgRNA0429	SPV_1121	SPV_1121	285.299	0.0586654	0.0935092	1	1	no
sgRNA0430	SPV_1122	dprA	227.817	0.0136106	0.0958266	1	1	no
sgRNA0431	SPV_1123,SPV_1124,SPV_1125,SPV_1126,SPV_1127	licC,licB,licA,tarJ,tarI	142.108	-3.19079	0.267547	2.15485e-16	4.18657e-15	Yes
sgRNA0432	SPV_1128	tacF	161.979	-5.17254	0.464412	1.46706e-19	5.93168e-18	Yes
sgRNA0433	SPV_1131,SPV_1132,SPV_1133,SPV_1134	carB,carA,pyrB,pyrR	310.895	0.084312	0.0895472	1	1	no
sgRNA0434	SPV_1136	SPV_1136	224.078	-0.626466	0.219536	1	1	no
sgRNA0435	SPV_2315,SPV_2316	SPV_2315,SPV_2316	268.341	0.0656351	0.0983527	1	1	no
sgRNA0436	SPV_2317	srf-19	191.106	0.106056	0.117195	1	1	no
sgRNA0437	SPV_1138,SPV_1139	htpX,lemA	252.858	0.139234	0.105589	1	1	no
sgRNA0438	SPV_1140	rsmG	292.797	0.094161	0.0975122	1	1	no
sgRNA0439	SPV_1141	uraA	313.32	0.0609863	0.0874424	1	1	no
sgRNA0440	SPV_1143	SPV_1143	107.617	-5.38562	0.726952	8.50304e-10	5.72998e-09	Yes
sgRNA0441	SPV_1144	SPV_1144	374.208	-0.0257057	0.0822104	1	1	no
sgRNA0442	SPV_1145,SPV_1146	SPV_1145,yidA	226.301	-0.0565367	0.0908796	1	1	no
sgRNA0443	SPV_1148	rplS	170.657	-7.32398	0.983706	3.79636e-11	3.19065e-10	Yes
sgRNA0444	SPV_1149,SPV_1150,SPV_1151	crcB1,crcB2,SPV_1151	370.375	0.0445278	0.0829641	1	1	no
sgRNA0445	SPV_1152	fld	295.615	1.32447	0.116912	0.00398736	0.0191804	Yes
sgRNA0446	SPV_1153	pde2	296.786	-2.17347	0.187245	2.90946e-10	2.09258e-09	Yes
sgRNA0447	SPV_1154	rpmE2	134.869	-4.38377	0.40744	6.66605e-17	1.51097e-15	Yes
sgRNA0448	SPV_1158	gdhA	218.009	0.0566901	0.123594	1	1	no
sgRNA0449	SPV_1180,SPV_2327,SPV_1182,SPV_2328,SPV_2329,SPV_1185	SPV_1180,SPV_2327,SPV_1182,SPV_2328,SPV_2329,SPV_1185	194.461	-0.0206756	0.0964886	1	1	no
sgRNA0450	SPV_2330	srf-20	105.935	-6.77639	0.987301	1.71894e-09	1.10842e-08	Yes
sgRNA0451	SPV_1190	trzA	263.372	0.0945162	0.0948519	1	1	no
sgRNA0452	SPV_1193	msrAB1	126.674	0.650145	0.195245	1	1	no
sgRNA0453	SPV_1193,SPV_2331,SPV_1194,SPV_1195	msrAB1,SPV_2331,thrB,hom	198.635	0.73657	0.142943	1	1	no
sgRNA0454	SPV_1196	mecA	369.798	-0.122318	0.0983343	1	1	no
sgRNA0455	SPV_1197,SPV_1198,SPV_1199,SPV_1200,SPV_1201	tarQ,tarP,cps23FU,SPV_1200,licD3	86.0655	-1.34831	0.291563	0.151516	0.670615	no
sgRNA0456	SPV_1202,SPV_1203,SPV_1204,SPV_1205	psr,pheA,aroK,aroA	205.984	-0.0276988	0.0933903	1	1	no
sgRNA0457	SPV_1212	ywbD	151.36	-2.34267	0.288664	2.59352e-06	1.37099e-05	Yes
sgRNA0458	SPV_1213,SPV_1214	SPV_1213,SPV_1214	253.207	0.0899796	0.10065	1	1	no
sgRNA0459	SPV_1215	amy	340.543	0.153883	0.100746	1	1	no
sgRNA0460	SPV_1216,SPV_1217	alaS,SPV_1217	133.634	-4.12113	0.342153	5.18116e-20	2.34879e-18	Yes
sgRNA0461	SPV_1218,SPV_1219,SPV_1220,SPV_1221,SPV_1222	potD,potC,potB,potA,murB	70.8731	-7.74868	1.15224	1.16501e-09	7.74602e-09	Yes
sgRNA0462	SPV_1224	budA	281.107	0.0834359	0.0872956	1	1	no
sgRNA0463	SPV_1226	abpB	155.672	0.0656197	0.107548	1	1	no
sgRNA0464	SPV_1234,SPV_1235,SPV_1236	SPV_1234,SPV_1235,spxA1	283.814	-0.21856	0.159883	1	1	no
sgRNA0465	SPV_1238,SPV_1239,SPV_1240	nagD,SPV_1239,hemN	383.463	0.142069	0.0949231	1	1	no
sgRNA0466	SPV_1243,SPV_1244	lgt,hprK	230.839	-1.03793	0.16525	0.694388	1	no
sgRNA0467	SPV_1245	rpsU	125.089	-4.4191	0.395958	3.8959e-18	1.18944e-16	Yes
sgRNA0468	SPV_1246	nagB	200.665	-0.134846	0.120884	1	1	no
sgRNA0469	SPV_1247	queA	426.03	0.0391423	0.0821641	1	1	no
sgRNA0470	SPV_1249,SPV_1250,SPV_1251	SPV_1249,nadE,pncB	201.038	-2.35804	0.204592	2.63486e-11	2.34628e-10	Yes
sgRNA0471	SPV_1258	SPV_1258	357.398	0.00053294	0.0794004	1	1	no
sgRNA0472	SPV_1259,SPV_1260,SPV_2335	SPV_1259,SPV_1260,SPV_2335	324.309	0.021243	0.0856076	1	1	no
sgRNA0473	SPV_1262	SPV_1262	318.712	0.100735	0.0957567	1	1	no
sgRNA0474	SPV_1273	SPV_1273	423.215	0.0275478	0.0766969	1	1	no
sgRNA0475	SPV_1274	guaA	262.752	-0.993719	0.146681	0.915673	1	no
sgRNA0476	SPV_1278	cppA	241.965	-0.020354	0.0908181	1	1	no
sgRNA0477	SPV_1280,SPV_2338	SPV_1280,capA	219.467	0.0477325	0.0952706	1	1	no
sgRNA0478	SPV_1285	def1	199.225	-1.17295	0.169372	0.238029	1	no
sgRNA0479	SPV_1286	trmH	421.496	-0.198401	0.154718	1	1	no
sgRNA0480	SPV_1287	trxB	220.461	-1.39483	0.183342	0.0212408	0.0986838	no
sgRNA0481	SPV_1288	SPV_1288	261.659	-6.35337	0.832408	5.13921e-11	4.22432e-10	Yes
sgRNA0482	SPV_1289,SPV_1290	SPV_1289,tcyB	140.063	-0.0124448	0.104181	1	1	no
sgRNA0483	SPV_1291,SPV_1292,SPV_1293	SPV_1291,ogt,SPV_1293	181.348	-0.0322804	0.106381	1	1	no
sgRNA0484	SPV_1294,SPV_1295	SPV_1294,SPV_1295	290.095	0.0422457	0.0845701	1	1	no
sgRNA0485	SPV_1298	nox	411.705	1.09518	0.095001	0.272523	1	no
sgRNA0486	SPV_1300,SPV_1301,SPV_1302	apbE,SPV_1301,SPV_1302	124.202	0.0391363	0.108465	1	1	no
sgRNA0487	SPV_1303,SPV_1304,SPV_1305,SPV_2339,SPV_1307	SPV_1303,glyS,glyQ,SPV_2339,SPV_1307	157.329	-2.97445	0.246413	9.3615e-16	1.55609e-14	Yes
sgRNA0488	SPV_1308	SPV_1308	197.553	0.0556541	0.104876	1	1	no
sgRNA0489	SPV_1308,SPV_1309	SPV_1308,pgdA	370.101	2.19668	0.146003	2.01445e-16	3.96529e-15	Yes
sgRNA0490	SPV_1308,SPV_1309,SPV_2340	SPV_1308,pgdA,SPV_2340	293.131	0.0223657	0.0853846	1	1	no
sgRNA0491	SPV_1311	mocA	232.647	-0.165818	0.135159	1	1	no
sgRNA0492	SPV_1318	tuf	202.117	-7.14576	0.825313	3.06473e-14	4.16803e-13	Yes
sgRNA0493	SPV_1320	Pn-aqpC	239.207	-1.51823	0.156793	0.000627482	0.00311865	Yes
sgRNA0494	SPV_1326	pgm	405.575	-3.79462	0.290792	5.38111e-22	3.8334e-20	Yes
sgRNA0495	SPV_1327	bta	696.599	-2.83896	0.210731	2.22314e-18	6.92879e-17	Yes
sgRNA0496	SPV_1328,SPV_1329,SPV_1330	glnH6,glnQ6,glnP6	270.117	-0.00358712	0.0847073	1	1	no
sgRNA0497	SPV_1331,SPV_1332	SPV_1331,SPV_1332	178.609	-1.19159	0.201537	0.256542	1	no
sgRNA0498	SPV_1333	SPV_1333	328.797	0.104152	0.0889724	1	1	no
sgRNA0499	SPV_1334,SPV_1335,SPV_1336,SPV_1337,SPV_1338,SPV_1339,SPV_1340,SPV_1341	atpC,atpD,atpG,atpA,atpH,atpF,atpB,atpE	117.068	-5.18874	0.497795	2.21485e-17	5.52235e-16	Yes
sgRNA0500	SPV_1345,SPV_1346	greA,mltG	270.807	-2.94994	0.311639	3.25431e-10	2.31831e-09	Yes
sgRNA0501	SPV_1350	SPV_1350	219.067	-8.47519	1.14933	1.47602e-11	1.35468e-10	Yes
sgRNA0502	SPV_1351	snf	364.994	-1.72413	0.162425	5.51879e-06	2.89688e-05	Yes
sgRNA0503	SPV_1352,SPV_1353	patB2,metB	131.779	-0.0105561	0.103566	1	1	no
sgRNA0504	SPV_1357	aliB	273.785	-0.0183514	0.0922481	1	1	no
sgRNA0505	SPV_1358	ytgP	170.258	-6.96653	0.825325	1.64336e-13	1.98264e-12	Yes
sgRNA0506	SPV_1359	murE	95.3988	-3.4664	0.373628	3.18184e-11	2.72002e-10	Yes
sgRNA0507	SPV_1360	SPV_1360	232.63	0.0966531	0.0991065	1	1	no
sgRNA0508	SPV_1363	ppaC	117.74	-5.23201	0.523304	3.39322e-16	6.34532e-15	Yes
sgRNA0509	SPV_1364,SPV_1365	SPV_1364,SPV_1365	359.156	-0.0152697	0.0847816	1	1	no
sgRNA0510	SPV_1364,SPV_1365,SPV_1366,SPV_1367	SPV_1364,SPV_1365,cvfD,SPV_1367	193.622	-2.36034	0.225758	1.38096e-09	9.10096e-09	Yes
sgRNA0511	SPV_1368,SPV_1369	rpsR,ssbA	192.601	-7.57212	0.985571	7.01908e-12	6.68825e-11	Yes
sgRNA0512	SPV_1370	rpsF	148.801	-6.2776	0.722788	1.19169e-13	1.47336e-12	Yes
sgRNA0513	SPV_1371	asnC	209.012	-5.82443	0.514505	3.27188e-21	2.03947e-19	Yes
sgRNA0514	SPV_1374	SPV_1374	114.997	-5.6698	0.605396	6.08183e-15	9.2841e-14	Yes
sgRNA0515	SPV_1375	SPV_1375	372.351	0.178794	0.0975875	1	1	no
sgRNA0516	SPV_1378	yaaA	284.036	-0.0393329	0.0926083	1	1	no
sgRNA0517	SPV_1379	SPV_1379	382.347	-0.0733263	0.0823993	1	1	no
sgRNA0518	SPV_1379,SPV_1380,SPV_1381	SPV_1379,SPV_1380,def2	291.657	0.0666978	0.0874231	1	1	no
sgRNA0519	SPV_1382,SPV_1383	SPV_1382,pacL	177.298	-3.05335	0.295524	3.05229e-12	3.08529e-11	Yes
sgRNA0520	SPV_1384	mntE	190.729	0.0270469	0.0976179	1	1	no
sgRNA0521	SPV_1385,SPV_1386,SPV_1387,SPV_1388,SPV_1389	SPV_1385,cca,dapB,SPV_1388,SPV_1389	110.99	-5.16646	0.607115	3.78811e-12	3.75298e-11	Yes
sgRNA0522	SPV_1390,SPV_1391,SPV_1392	glmM,SPV_1391,disA	107.175	-8.85354	1.14937	1.34989e-12	1.47404e-11	Yes
sgRNA0523	SPV_1394,SPV_1395,SPV_1396	SPV_1394,SPV_1395,SPV_1396	435.91	-0.995111	0.11547	0.938986	1	no
sgRNA0524	SPV_1401	folA	106.411	-7.64213	1.14959	1.94314e-09	1.24228e-08	Yes
sgRNA0525	SPV_1402	dpr	397.306	-0.7778	0.187443	1	1	no
sgRNA0526	SPV_1403,SPV_1404	lytC,tpiA	164.349	-3.63253	0.291483	1.2937e-19	5.37604e-18	Yes
sgRNA0527	SPV_1405,SPV_1406	dnaD,metA	157.197	-7.94226	1.14791	3.38961e-10	2.39191e-09	Yes
sgRNA0528	SPV_1407	apt	188.254	0.0469593	0.104763	1	1	no
sgRNA0529	SPV_1408	SPV_1408	345.169	-0.020182	0.0794073	1	1	no
sgRNA0530	SPV_1409	msmK	226.313	0.042289	0.0899849	1	1	no
sgRNA0531	SPV_1410	tRNA-Leu-1	161.304	-0.0511468	0.0989385	1	1	no
sgRNA0532	SPV_1411,SPV_1412	SPV_1411,codY	439.203	-1.60969	0.163143	0.000122027	0.000620926	Yes
sgRNA0533	SPV_1413	cshA	434.844	0.186787	0.105407	1	1	no
sgRNA0534	SPV_1415	merA	323.404	0.161658	0.124333	1	1	no
sgRNA0535	SPV_1416,SPV_1417	murT,gatD	142.151	-5.38518	0.490941	2.24224e-19	8.82734e-18	Yes
sgRNA0536	SPV_1418,SPV_1419	pepQ,SPV_1419	367.757	0.0114821	0.082297	1	1	no
sgRNA0537	SPV_1420,SPV_1421,SPV_2360	SPV_1420,SPV_1421,SPV_2360	507.029	-0.0647274	0.0903408	1	1	no
sgRNA0538	SPV_1422,SPV_1423,SPV_1424	pdxU2,pdxK,truA	142.531	-2.05872	0.192333	2.78331e-08	1.57126e-07	Yes
sgRNA0539	SPV_1427	phnA	131.629	-0.111142	0.155486	1	1	no
sgRNA0540	SPV_1430	fer	303.736	-0.108261	0.0979489	1	1	no
sgRNA0541	SPV_1429	SPV_1429	135.272	-0.10202	0.12723	1	1	no
sgRNA0542	SPV_1431,SPV_1432	gtrB,galE-1	115.135	-0.154747	0.176169	1	1	no
sgRNA0543	SPV_1435	SPV_1435	115.942	-1.433	0.212454	0.0274694	0.127227	no
sgRNA0544	SPV_1436	ctpE	234.306	-0.0407078	0.100258	1	1	no
sgRNA0545	SPV_1437	plsC	126.569	-7.5876	1.15342	2.9311e-09	1.82772e-08	Yes
sgRNA0546	SPV_1438	cadD	358.915	0.0798087	0.0872297	1	1	no
sgRNA0547	SPV_1439	rpsO	304.277	0.298255	0.193063	1	1	no
sgRNA0548	SPV_2364	SPV_2364	131.219	0.00319205	0.104718	1	1	no
sgRNA0549	SPV_2365,SPV_1444,SPV_1442	SPV_2365,thrS,SPV_1442	194.284	-6.61337	0.719101	2.24871e-15	3.54112e-14	Yes
sgRNA0550	SPV_1445,SPV_1446	sirH,sirR	191.646	0.173019	0.140621	1	1	no
sgRNA0551	SPV_1447	SPV_1447	343.876	-0.172337	0.111676	1	1	no
sgRNA0552	SPV_2366	SPV_2366	261.755	0.0807523	0.0917741	1	1	no
sgRNA0553	SPV_1448	sifR	176.721	-0.136141	0.12564	1	1	no
sgRNA0554	SPV_1449	SPV_1449	328.626	-0.0992721	0.0941575	1	1	no
sgRNA0555	SPV_1450,SPV_1451	mntR,SPV_1451	355.331	-2.22223	0.166048	1.48573e-13	1.80704e-12	Yes
sgRNA0556	SPV_2369,SPV_2569,SPV_2370	SPV_2369,rio111,SPV_2370	265.833	0.0648043	0.0929199	1	1	no
sgRNA0557	SPV_1458	relA	212.814	-0.147519	0.132279	1	1	no
sgRNA0558	SPV_1459	SPV_1459	299.823	0.0235122	0.0871951	1	1	no
sgRNA0559	SPV_1460	pepO	305.033	-0.0185757	0.0885724	1	1	no
sgRNA0560	SPV_1461,SPV_1462,SPV_1463	psaB,psaC,psaA	216.36	-0.0703908	0.0986544	1	1	no
sgRNA0561	SPV_1464	psaD	283.841	0.0449874	0.0893252	1	1	no
sgRNA0562	SPV_1466	SPV_1466	250.6	0.059481	0.0975502	1	1	no
sgRNA0563	SPV_1467	SPV_1467	350.101	0.0804959	0.0857656	1	1	no
sgRNA0564	SPV_1468	gpmA	135.929	-3.70159	0.302899	3.55098e-19	1.29568e-17	Yes
sgRNA0565	SPV_1479,SPV_1480	ftsZ,ftsA	58.0403	-7.572	1.15258	3.11418e-09	1.92513e-08	Yes
sgRNA0566	SPV_1481	SPV_1481	319.65	-0.617579	0.152823	1	1	no
sgRNA0567	SPV_1484	ddl	146.014	-7.03484	0.988401	3.31555e-10	2.35074e-09	Yes
sgRNA0568	SPV_1486	pbp2b	198.674	-7.38341	1.0072	6.71626e-11	5.31615e-10	Yes
sgRNA0569	SPV_1487	nanR	306.908	0.283959	0.141478	1	1	no
sgRNA0570	SPV_1504,SPV_1505	nanA,SPV_1505	432.847	0.170706	0.110823	1	1	no
sgRNA0571	SPV_1506	axe1	350.953	0.0560433	0.0810604	1	1	no
sgRNA0572	SPV_2378	srf-21	234.043	0.148354	0.118162	1	1	no
sgRNA0573	SPV_1512	secA	138.372	-7.08028	0.985	2.14152e-10	1.586e-09	Yes
sgRNA0574	SPV_1518	rgg1518	166.496	0.0304151	0.103454	1	1	no
sgRNA0575	SPV_2382	SPV_2382	234.148	0.04244	0.0960414	1	1	no
sgRNA0576	SPV_1522,SPV_1523	dnaB,nrdR	130.352	-7.11891	0.985931	1.71156e-10	1.29318e-09	Yes
sgRNA0577	SPV_1524,SPV_1525,SPV_1526	gntR,SPV_1525,SPV_1526	170.848	0.00337489	0.101007	1	1	no
sgRNA0578	SPV_2383,SPV_1527,SPV_1528	srf-22,qsrB,qsrA	273.278	0.0534266	0.0938503	1	1	no
sgRNA0579	SPV_1530	SPV_1530	301.944	-0.407388	0.176943	1	1	no
sgRNA0580	SPV_1531	scrK	273.437	0.00401386	0.0834432	1	1	no
sgRNA0581	SPV_1532	scrA	223.873	0.118207	0.112875	1	1	no
sgRNA0582	SPV_1534,SPV_1535	scrB,scrR	180.6	-2.6747	0.251155	2.19012e-11	1.97375e-10	Yes
sgRNA0583	SPV_1536,SPV_1537	mvaA,mvaS	98.6045	-6.60874	0.986958	4.89332e-09	2.96373e-08	Yes
sgRNA0584	SPV_1538	SPV_1538	121.785	0.0890196	0.117944	1	1	no
sgRNA0585	SPV_1541	SPV_1541	313.777	0.0764214	0.0887707	1	1	no
sgRNA0586	SPV_1542,SPV_1543	stkP,phpP	195.777	-2.57658	0.265209	2.31559e-09	1.45551e-08	Yes
sgRNA0587	SPV_1547,SPV_1548	rpoZ,gmk	109.222	-5.95736	0.72472	3.61306e-12	3.60342e-11	Yes
sgRNA0588	SPV_1549	rny	268.447	-4.971	0.39998	1.86299e-23	1.63943e-21	Yes
sgRNA0589	SPV_1550,SPV_1551	yoeB,yefM	243.507	-0.0750914	0.0974707	1	1	no
sgRNA0590	SPV_1555,SPV_1556,SPV_1557,SPV_1558,SPV_2543,SPV_1559,SPV_1560,SPV_1561	SPV_1555,yqeK,nadD,SPV_1558,rio85,yqeH,SPV_1560,corA2	130.716	-3.29972	0.307681	6.21531e-14	8.15623e-13	Yes
sgRNA0591	SPV_1555,SPV_1556,SPV_1557,SPV_1558,SPV_2543,SPV_1559,SPV_1560,SPV_1561,SPV_1562	SPV_1555,yqeK,nadD,SPV_1558,rio85,yqeH,SPV_1560,corA2,SPV_1562	198.999	-1.94588	0.212871	6.24396e-06	3.26607e-05	Yes
sgRNA0592	SPV_2388	SPV_2388	280.638	0.0802568	0.0944596	1	1	no
sgRNA0593	SPV_1565	SPV_1565	225.945	0.103867	0.103858	1	1	no
sgRNA0594	SPV_1566,SPV_1567	SPV_1566,trxA	338.983	0.0912129	0.0881201	1	1	no
sgRNA0595	SPV_1569	Pn-aqpA	344.33	0.108332	0.0984561	1	1	no
sgRNA0596	SPV_1576	SPV_1576	319.879	-0.0678631	0.0892775	1	1	no
sgRNA0597	SPV_2391	hicA	361.327	0.133498	0.109311	1	1	no
sgRNA0598	SPV_1578,SPV_1579	SPV_1578,SPV_1579	269.411	0.132254	0.100232	1	1	no
sgRNA0599	SPV_1580,SPV_2392,SPV_1581	SPV_1580,ssrS,tRNA-Lys-1	381.323	-0.00274173	0.0808764	1	1	no
sgRNA0600	SPV_2392,SPV_1581	ssrS,tRNA-Lys-1	149.489	0.679306	0.179225	1	1	no
sgRNA0601	SPV_1582,SPV_1583,SPV_1584,SPV_1585	sacA,susT2,susT1,susX	447.176	0.0128422	0.0771465	1	1	no
sgRNA0602	SPV_1586	susR	331.995	0.0774679	0.0884653	1	1	no
sgRNA0603	SPV_2393,SPV_1588,SPV_1589,SPV_1590,SPV_1591	SPV_2393,SPV_1588,SPV_1589,gls24,SPV_1591	256.389	-0.0354735	0.0884836	1	1	no
sgRNA0604	SPV_1592	SPV_1592	371.298	-0.0482469	0.08025	1	1	no
sgRNA0605	SPV_1593	cclA	241.123	0.0865379	0.0962782	1	1	no
sgRNA0606	SPV_1594,SPV_1595	SPV_1594,SPV_1595	222.735	-3.06023	0.244081	2.61029e-17	6.40164e-16	Yes
sgRNA0607	SPV_1596,SPV_1597,SPV_1598,SPV_1599,SPV_1600,SPV_1601,SPV_1602	trpA,trpB,trpF,trpC,trpD,trpG,trpE	267.942	0.0409363	0.0901422	1	1	no
sgRNA0608	SPV_1603	SPV_1603	311.645	0.10245	0.105353	1	1	no
sgRNA0609	SPV_1606,SPV_1607,SPV_1608,SPV_1609,SPV_1610	mgtC,sfuB,SPV_1608,SPV_1609,SPV_1610	320.355	0.0685735	0.0823637	1	1	no
sgRNA0610	SPV_1606,SPV_1607,SPV_1608,SPV_1609,SPV_1610,SPV_1612,SPV_1613,SPV_1614,SPV_2396,SPV_1617	mgtC,sfuB,SPV_1608,SPV_1609,SPV_1610,galE-2,galT-1,phoU3,SPV_2396,pfbA	304.606	0.0999548	0.0954113	1	1	no
sgRNA0611	SPV_1619,SPV_1620	aatB,SPV_1620	189.056	0.675024	0.361876	1	1	no
sgRNA0612	SPV_2397,SPV_2398,SPV_1625	SPV_2397,SPV_2398,SPV_1625	165.764	-0.0264377	0.0976947	1	1	no
sgRNA0613	SPV_1626	exoA	276.43	-0.0374181	0.0852929	1	1	no
sgRNA0614	SPV_1628,SPV_1629	xpt,pbuX	267.022	0.068419	0.0973637	1	1	no
sgRNA0615	SPV_1630,SPV_1631	dpnD,dpnC	288.566	0.197947	0.13168	1	1	no
sgRNA0616	SPV_1632	paaI	249.869	-0.00619668	0.0956196	1	1	no
sgRNA0617	SPV_1635	galR	297.503	0.0724984	0.0893991	1	1	no
sgRNA0618	SPV_1636,SPV_1637	adhB,nmlR	239.433	0.0569149	0.101077	1	1	no
sgRNA0619	SPV_1636,SPV_1637,SPV_1638	adhB,nmlR,czcD	268.22	0.0140822	0.086157	1	1	no
sgRNA0620	SPV_1642,SPV_1643,SPV_1644,SPV_1645	proWX,proV,SPV_1644,SPV_1645	175.591	0.134281	0.121988	1	1	no
sgRNA0621	SPV_1646,SPV_1647	SPV_1646,pepA	257.747	0.0601608	0.0901728	1	1	no
sgRNA0622	SPV_1649,SPV_1650,SPV_1651,SPV_1652	piuB,piuC,piuD,piuA	218.055	-0.00222907	0.0930792	1	1	no
sgRNA0623	SPV_1658,SPV_1659,SPV_1660,SPV_1661	SPV_1658,SPV_1659,rdgB,murI	177.294	-2.82232	0.264118	4.38595e-12	4.23315e-11	Yes
sgRNA0624	SPV_1662	SPV_1662	226.595	-1.0724	0.164463	0.547932	1	no
sgRNA0625	SPV_1663	treC	261.249	0.140525	0.101479	1	1	no
sgRNA0626	SPV_1665	treR	219.238	-0.0152556	0.0928311	1	1	no
sgRNA0627	SPV_1671	amiA	169.844	0.920114	0.159731	1	1	no
sgRNA0628	SPV_1672	tacL	474.223	1.81396	0.188925	1.11432e-05	5.80844e-05	Yes
sgRNA0629	SPV_1679,SPV_1680	msmR,birA	200.024	-1.26129	0.189438	0.121669	0.543332	no
sgRNA0630	SPV_1704	rumA-2	296.902	0.0043599	0.0986407	1	1	no
sgRNA0631	SPV_1705	recX	345.785	0.0559956	0.082069	1	1	no
sgRNA0632	SPV_1706	SPV_1706	278.359	-3.72102	0.260939	1.3955e-25	2.60959e-23	Yes
sgRNA0633	SPV_1709,SPV_1710	groEL,groES	415.99	-0.37956	0.159022	1	1	no
sgRNA0634	SPV_1711	ssbB	309.823	0.0370141	0.0836255	1	1	no
sgRNA0635	SPV_1715	SPV_1715	210.682	0.0895139	0.106708	1	1	no
sgRNA0636	SPV_1716,SPV_1717,SPV_1718	SPV_1716,SPV_1717,SPV_1718	248.182	0.1202	0.103737	1	1	no
sgRNA0637	SPV_1719,SPV_1720	SPV_1719,SPV_1720	521.284	-0.0345385	0.0795949	1	1	no
sgRNA0638	SPV_1725	yeeN	291.521	-0.0892264	0.0976738	1	1	no
sgRNA0639	SPV_2545,SPV_1726,SPV_1727,SPV_1728,SPV_1729	rio87,ply,SPV_1727,SPV_1728,SPV_1729	359.545	0.119705	0.0925739	1	1	no
sgRNA0640	SPV_1737	lytA	167.842	-0.0394194	0.0971903	1	1	no
sgRNA0641	SPV_1737,SPV_2546,SPV_1738	lytA,rio88,dinF	258.203	0.110759	0.0952796	1	1	no
sgRNA0642	SPV_1737,SPV_2546,SPV_1738,SPV_1739	lytA,rio88,dinF,recA	268.792	-1.85183	0.170874	4.30425e-07	2.3246e-06	Yes
sgRNA0643	SPV_1737,SPV_2546,SPV_1738,SPV_1739,SPV_1740	lytA,rio88,dinF,recA,cinA	290.377	-0.129371	0.124799	1	1	no
sgRNA0644	SPV_1741,SPV_1742,SPV_1743	lytR,SPV_1742,ubk	92.8801	-8.22733	1.15081	7.01215e-11	5.52115e-10	Yes
sgRNA0645	SPV_1741,SPV_1742,SPV_1743,SPV_1744	lytR,SPV_1742,ubk,comM	215.662	-0.0336325	0.0968336	1	1	no
sgRNA0646	SPV_1745	plcR	276.419	-0.837822	0.174482	1	1	no
sgRNA0647	SPV_1746,SPV_1747,SPV_1748,SPV_1749,SPV_1750,SPV_1751,SPV_1752,SPV_1753,SPV_1754,SPV_1755,SPV_2420	phrA,pneA1,pneA2,lanM,wrbA,slgP1,slgT,slgP2,sceB,sceC,SPV_2420	175.623	0.104336	0.111634	1	1	no
sgRNA0648	SPV_1757	ndk	146.05	0.0834221	0.117348	1	1	no
sgRNA0649	SPV_2421	srf-23	144.119	-6.70558	0.8265	1.86225e-12	1.97584e-11	Yes
sgRNA0650	SPV_1760	tRNA-Cys-1	174.917	-6.49144	0.645838	7.36056e-18	1.96632e-16	Yes
sgRNA0651	SPV_1761	hlyX	222.651	-0.0766338	0.0985264	1	1	no
sgRNA0652	SPV_2422	SPV_2422	271.358	0.0422958	0.0925781	1	1	no
sgRNA0653	SPV_1765,SPV_1766,SPV_1767	SPV_1765,coaD,SPV_1767	252.261	-1.43181	0.170362	0.00757404	0.0358568	Yes
sgRNA0654	SPV_1768	asnA	289.367	0.391627	0.152777	1	1	no
sgRNA0655	SPV_1769	SPV_1769	292.672	-0.187162	0.115651	1	1	no
sgRNA0656	SPV_1771	yjfA	337.144	-0.00941889	0.0837824	1	1	no
sgRNA0657	SPV_1772	acyP	310.199	0.0864469	0.117851	1	1	no
sgRNA0658	SPV_1773	yidC1	304.145	-6.02006	0.500599	5.25246e-24	5.23845e-22	Yes
sgRNA0659	SPV_1774	pflA	201.709	0.0543413	0.094943	1	1	no
sgRNA0660	SPV_1776	purR	191.902	-1.01456	0.205145	0.784707	1	no
sgRNA0661	SPV_1777,SPV_1778	yhaM,rmuC	281.596	-0.55454	0.147972	1	1	no
sgRNA0662	SPV_1779,SPV_1780,SPV_1781,SPV_1782	SPV_1779,rpe,rsgA,ksgA	143.256	-4.12511	0.357392	1.57582e-18	5.01579e-17	Yes
sgRNA0663	SPV_1783,SPV_1784,SPV_1785	SPV_1783,scbC,scbB	177.698	-0.013089	0.0996779	1	1	no
sgRNA0664	SPV_1787,SPV_1788	rnmV,tatD	216.375	-0.780411	0.143571	1	1	no
sgRNA0665	SPV_1790	rpmH	140.865	-0.646095	0.199966	1	1	no
sgRNA0666	SPV_1791	SPV_1791	139.863	-4.96448	0.446359	3.89415e-19	1.38706e-17	Yes
sgRNA0667	SPV_1792	SPV_1792	217.759	0.104381	0.103827	1	1	no
sgRNA0668	SPV_1793	SPV_1793	319.578	0.342323	0.138781	1	1	no
sgRNA0669	SPV_1794	SPV_1794	384.738	0.040508	0.0825785	1	1	no
sgRNA0670	SPV_1796	SPV_1796	217.003	-0.0456003	0.0937443	1	1	no
sgRNA0671	SPV_1797	ccpA	199.331	-1.60332	0.182873	0.000630451	0.00312303	Yes
sgRNA0672	SPV_1798,SPV_1799,SPV_1800,SPV_1801,SPV_1802,SPV_1803	SPV_1798,SPV_1799,SPV_1800,SPV_1801,SPV_1802,SPV_1803	332.144	0.11558	0.0931701	1	1	no
sgRNA0673	SPV_2423	rpmG2	125.031	-6.25168	0.720686	1.33863e-13	1.64146e-12	Yes
sgRNA0674	SPV_1821	pbp2a	198.762	0.315808	0.162272	1	1	no
sgRNA0675	SPV_1822	rluD2	290.487	-0.102072	0.0919782	1	1	no
sgRNA0676	SPV_1823	gap	226.991	-4.91323	0.35904	6.99004e-28	5.22855e-25	Yes
sgRNA0677	SPV_1824	SPV_1824	336.377	0.0797384	0.0855201	1	1	no
sgRNA0678	SPV_1827,SPV_2426	SPV_1827,SPV_2426	294.98	0.0312553	0.0806621	1	1	no
sgRNA0679	SPV_1829	bguR	195.591	-0.0715167	0.0982909	1	1	no
sgRNA0680	SPV_1830,SPV_1831,SPV_1832,SPV_1833	bguA,bguD,bguB,bguC	345.571	0.0330969	0.0803739	1	1	no
sgRNA0681	SPV_1834	adhE	301.383	0.0836692	0.0901932	1	1	no
sgRNA0682	SPV_1838	yajC	236.017	-1.63141	0.188598	0.000528506	0.00263548	Yes
sgRNA0683	SPV_1838,SPV_1839	yajC,ulaH	223.832	-4.92102	0.396378	2.69733e-23	2.24178e-21	Yes
sgRNA0684	SPV_1840,SPV_1841	ulaG,ulaR	344.515	0.0371717	0.11091	1	1	no
sgRNA0685	SPV_1851	rnpA	93.5313	-4.86279	0.523205	9.3296e-14	1.1828e-12	Yes
sgRNA0686	SPV_1853	ackA	323.274	-0.696096	0.16427	1	1	no
sgRNA0687	SPV_1854	SPV_1854	271.446	-0.43719	0.180411	1	1	no
sgRNA0688	SPV_2427,SPV_1857,SPV_1858,SPV_1859,SPV_1860,SPV_1861,SPV_1862,SPV_1863	SPV_2427,comGG,comGF,comGE,comGD,comGC,comGB,comGA	484.641	0.0283904	0.076602	1	1	no
sgRNA0689	SPV_1864	SPV_1864	377.82	0.0167251	0.07739	1	1	no
sgRNA0690	SPV_1865	adh	328.231	0.105316	0.0929902	1	1	no
sgRNA0691	SPV_1866	nagA	224.305	0.084943	0.106909	1	1	no
sgRNA0692	SPV_1867	adr	174.034	-1.15271	0.192669	0.33092	1	no
sgRNA0693	SPV_1869	SPV_1869	229.255	0.0629968	0.0913169	1	1	no
sgRNA0694	SPV_1870	pcp2	402.988	0.178402	0.110508	1	1	no
sgRNA0695	SPV_1870,SPV_1871,SPV_1872,SPV_2431	pcp2,SPV_1871,SPV_1872,SPV_2431	410.034	0.0420078	0.0814831	1	1	no
sgRNA0696	SPV_1874	SPV_1874	329.946	-0.0148163	0.0833425	1	1	no
sgRNA0697	SPV_1877	thrC	253.868	0.142383	0.111078	1	1	no
sgRNA0698	SPV_1878	SPV_1878	512.234	0.0219424	0.0756682	1	1	no
sgRNA0699	SPV_1879	tRNA-Leu-6	283.131	-1.47953	0.147126	0.000747218	0.00366504	Yes
sgRNA0700	SPV_1879,SPV_1880,SPV_1881	tRNA-Leu-6,tRNA-Gln-2,tRNA-His-1	248.226	-3.15679	0.203675	2.73785e-26	8.19165e-24	Yes
sgRNA0701	SPV_1896	gltX	187.924	-5.77835	0.516668	1.10946e-20	5.72328e-19	Yes
sgRNA0702	SPV_1897	pgi	118.508	-4.8055	0.493339	7.46324e-15	1.12778e-13	Yes
sgRNA0703	SPV_1898,SPV_1899	SPV_1898,yvdE	346.505	0.0817466	0.0865455	1	1	no
sgRNA0704	SPV_1902	patA	238.255	-0.0117167	0.089736	1	1	no
sgRNA0705	SPV_1904	argR1	186.975	-4.32064	0.319677	1.91626e-25	3.18525e-23	Yes
sgRNA0706	SPV_1905	argS	219.114	-0.295011	0.179067	1	1	no
sgRNA0707	SPV_1908,SPV_1909	pnpR,pnpS	340.633	0.0516671	0.0822722	1	1	no
sgRNA0708	SPV_1918,SPV_1919	gpsA,galU	230.544	-5.70886	0.455934	2.61954e-25	3.91883e-23	Yes
sgRNA0709	SPV_1923	dapD	193.597	-0.0171052	0.101039	1	1	no
sgRNA0710	SPV_2436	srf-25	195.429	0.00401266	0.092257	1	1	no
sgRNA0711	SPV_1924	SPV_1924	503.412	0.0601003	0.0764547	1	1	no
sgRNA0712	SPV_1925	pbp1b	345.962	-0.0170849	0.0877078	1	1	no
sgRNA0713	SPV_1926	tyrS	209.647	0.108788	0.115465	1	1	no
sgRNA0714	SPV_1927,SPV_1928	ctpC,SPV_1928	308.304	0.0735048	0.0835541	1	1	no
sgRNA0715	SPV_1929	rrmA	404.325	0.0953019	0.0887905	1	1	no
sgRNA0716	SPV_1932,SPV_1933	malP,malQ	379.279	-0.552154	0.143106	1	1	no
sgRNA0717	SPV_1934	malX	320.902	0.0577091	0.0881915	1	1	no
sgRNA0718	SPV_1937,SPV_1938	malA,malR	239.645	0.314847	0.170279	1	1	no
sgRNA0719	SPV_1940,SPV_1941	SPV_1940,aspS	109.925	-6.50382	0.829099	1.23388e-11	1.13943e-10	Yes
sgRNA0720	SPV_1943	SPV_1943	281.572	0.494473	0.147951	1	1	no
sgRNA0721	SPV_1948	SPV_1948	375.511	0.0639768	0.0872954	1	1	no
sgRNA0722	SPV_1950	hisS	98.2465	-6.13737	0.831211	2.75351e-10	1.99964e-09	Yes
sgRNA0723	SPV_1951	SPV_1951	344.89	0.0921702	0.0907309	1	1	no
sgRNA0724	SPV_1952	rgg	271.548	0.0169407	0.0884238	1	1	no
sgRNA0725	SPV_1954	SPV_1954	248.037	0.0136224	0.0880575	1	1	no
sgRNA0726	SPV_1956	ilvD	397.707	-0.0284556	0.0828925	1	1	no
sgRNA0727	SPV_1962,SPV_2438	SPV_1962,SPV_2438	251.032	0.0689693	0.101771	1	1	no
sgRNA0728	SPV_1963,SPV_1964	rpmF,rpmG3	309.103	-0.181199	0.100918	1	1	no
sgRNA0729	SPV_1965	cbpN	279.767	0.0549575	0.100222	1	1	no
sgRNA0730	SPV_2439,SPV_1969,SPV_1970,SPV_1971,SPV_1972	SPV_2439,SPV_1969,SPV_1970,SPV_1971,SPV_1972	321.514	0.131733	0.0935808	1	1	no
sgRNA0731	SPV_1974,SPV_2441	SPV_1974,SPV_2441	323.445	0.0736074	0.0873977	1	1	no
sgRNA0732	SPV_2442,SPV_1975	srf-26,arcA	240.284	0.0180545	0.0809441	1	1	no
sgRNA0733	SPV_1984	ybbK	279.002	0.0824267	0.100006	1	1	no
sgRNA0734	SPV_1985,SPV_1986,SPV_1987,SPV_1988,SPV_1989,SPV_1990,SPV_1991,SPV_1992,SPV_1993,SPV_1994,SPV_1995	adh2,fucI,fucL,fucY,SPV_1989,SPV_1990,SPV_1991,SPV_1992,fucU,fucA,fucK	284.617	0.294593	0.158939	1	1	no
sgRNA0735	SPV_1996	fucR	258.39	0.0137564	0.0887202	1	1	no
sgRNA0736	SPV_2448	SPV_2448	254.884	0.0196635	0.086669	1	1	no
sgRNA0737	SPV_2447,SPV_2449	srf-27,srf-28	238.083	-3.00641	0.245022	2.19854e-16	4.2167e-15	Yes
sgRNA0738	SPV_2450	SPV_2450	278.747	0.0889939	0.0907241	1	1	no
sgRNA0739	SPV_2449	srf-28	219.135	-2.27356	0.3032	2.02249e-05	0.000104333	Yes
sgRNA0740	SPV_1997,SPV_1998,SPV_1999,SPV_2000	adcA,adcB,adcC,adcR	242.808	-1.49087	0.192765	0.00713233	0.0338729	Yes
sgRNA0741	SPV_2006	dltX	463.906	0.101738	0.108836	1	1	no
sgRNA0742	SPV_2007	SPV_2007	233.579	0.0122317	0.0922689	1	1	no
sgRNA0743	SPV_2010,SPV_2011,SPV_2012,SPV_2013	SPV_2010,Pn-aqpB,glpO,glpK	296.13	0.0179616	0.0802661	1	1	no
sgRNA0744	SPV_2010,SPV_2011,SPV_2012,SPV_2013,SPV_2014	SPV_2010,glpF,glpO,glpK,SPV_2014	213.69	0.0598949	0.0933148	1	1	no
sgRNA0745	SPV_2015,SPV_2016	hslO,SPV_2016	343.083	-0.0180836	0.0875464	1	1	no
sgRNA0746	SPV_2017,SPV_2018	cbpA,SPV_2018	250.833	0.0986665	0.103231	1	1	no
sgRNA0747	SPV_2022,SPV_2023	clpC,ctsR	323.091	-0.0896487	0.0918091	1	1	no
sgRNA0748	SPV_2024,SPV_2025,SPV_2026,SPV_2027	thiZ,thiY,thiX,SPV_2027	205.054	0.319684	0.170527	1	1	no
sgRNA0749	SPV_2028,SPV_2028,SPV_2454	cbpD,cbpD,srf-29	141.997	0.173589	0.160397	1	1	no
sgRNA0750	SPV_2029	SPV_2029	125.542	-6.95368	0.992238	6.54226e-10	4.48955e-09	Yes
sgRNA0751	SPV_2031,SPV_2032	rplI,pde1	72.428	-7.81093	1.15225	8.22036e-10	5.56455e-09	Yes
sgRNA0752	SPV_2033	hpf	316.339	0.024684	0.0825482	1	1	no
sgRNA0753	SPV_2034,SPV_2035	comFC,comFA	312.528	0.0638319	0.0862822	1	1	no
sgRNA0754	SPV_2036	SPV_2036	334.136	0.0639689	0.091211	1	1	no
sgRNA0755	SPV_2037	cysK	190.751	0.00509233	0.0954587	1	1	no
sgRNA0756	SPV_2042,SPV_2458	rpsB,srf-30	160.217	-6.19507	0.592108	7.49366e-19	2.54784e-17	Yes
sgRNA0757	SPV_2043	pcsB	73.6746	-6.90624	1.15317	9.93199e-08	5.42272e-07	Yes
sgRNA0758	SPV_2049,SPV_2050,SPV_2051,SPV_2052	pgsA,rodZ,SPV_2051,SPV_2052	115.823	-2.84655	0.39396	2.24522e-06	1.19108e-05	Yes
sgRNA0759	SPV_2053,SPV_2054	SPV_2053,recF	208.788	-0.91699	0.1616	1	1	no
sgRNA0760	SPV_2055	guaB	195.74	-2.35064	0.235514	7.94531e-09	4.6981e-08	Yes
sgRNA0761	SPV_2056	trpS	150.803	-5.88673	0.594684	9.79938e-17	2.0082e-15	Yes
sgRNA0762	SPV_2057	SPV_2057	397.539	-0.655935	0.136531	1	1	no
sgRNA0763	SPV_2060	pipR	238.706	-0.0271667	0.0912327	1	1	no
sgRNA0764	SPV_2062,SPV_2063,SPV_2064,SPV_2065	tRNA-Glu-5,comE,comD,comC1	284.141	0.0125029	0.0993688	1	1	no
sgRNA0765	SPV_2066	tRNA-Arg-5	213.557	-6.9521	0.718054	3.92535e-17	9.32116e-16	Yes
sgRNA0766	SPV_2066,SPV_2067	tRNA-Arg-5,rlmH	318.888	-0.934527	0.137415	1	1	no
sgRNA0767	SPV_2068,SPV_2069	htrA,parB	223.266	-2.55969	0.235229	2.82057e-11	2.45324e-10	Yes
sgRNA0768	SPV_2069	parB	304.082	-0.4817	0.168195	1	1	no
sgRNA0769	SPV_0005	pth	227.536	-0.418744	0.218208	1	1	no
sgRNA0770	SPV_0011	tilS	64.9303	-5.01423	0.732995	2.49316e-08	1.42358e-07	Yes
sgRNA0771	SPV_0013	ftsH	149.748	-6.69667	0.991091	3.24939e-09	2.00045e-08	Yes
sgRNA0772	SPV_0038	polA	169.513	-2.88559	0.257249	1.93469e-13	2.31543e-12	Yes
sgRNA0773	SPV_0111	argH	382.222	-0.0466035	0.0837502	1	1	no
sgRNA0774	SPV_0130	rnjA	140.641	-2.84262	0.253059	2.78277e-13	3.25236e-12	Yes
sgRNA0775	SPV_0136	tsaD	120.651	-3.25708	0.280331	6.60105e-16	1.12218e-14	Yes
sgRNA0776	SPV_0214	adk	81.0447	-4.94899	0.55865	9.22474e-13	1.02987e-11	Yes
sgRNA0777	SPV_0270	sulB	147.755	-5.3053	0.533973	4.06983e-16	7.51662e-15	Yes
sgRNA0778	SPV_0271	sulC	153.466	-5.18617	0.47076	3.36682e-19	1.25919e-17	Yes
sgRNA0779	SPV_0272	sulD	70.8814	-2.14653	0.298954	9.06398e-05	0.000462789	Yes
sgRNA0780	SPV_0305	ftsL	145.341	-8.84125	1.14847	1.40862e-12	1.52702e-11	Yes
sgRNA0781	SPV_0331	cps2O	155.823	-1.26407	0.18676	0.114081	0.514053	no
sgRNA0782	SPV_0403	SPV_0403	119.416	-2.86393	0.324193	7.43028e-09	4.42856e-08	Yes
sgRNA0783	SPV_0494	valS	212.949	-2.655	0.218638	3.1849e-14	4.29244e-13	Yes
sgRNA0784	SPV_0506	pheT	112.554	-5.29055	0.520143	8.76724e-17	1.87368e-15	Yes
sgRNA0785	SPV_0600	divIB	202.646	-5.85688	0.657375	7.02478e-14	8.98212e-13	Yes
sgRNA0786	SPV_0678	rimM	178.333	-1.90593	0.191686	1.60799e-06	8.5607e-06	Yes
sgRNA0787	SPV_0679	trmD	147.442	-1.33542	0.209792	0.075777	0.345617	no
sgRNA0788	SPV_0706	rodA	109.522	-7.31331	1.16228	1.5996e-08	9.2394e-08	Yes
sgRNA0789	SPV_0709	gyrB	334.443	3.23371	0.210929	2.69583e-26	8.19165e-24	Yes
sgRNA0790	SPV_0748	parC	139.814	-4.722	0.44838	6.43233e-17	1.48043e-15	Yes
sgRNA0791	SPV_0760	dnaX	125.426	-7.01446	0.985706	3.42254e-10	2.40381e-09	Yes
sgRNA0792	SPV_0768	cozE	148.54	-0.67895	0.169954	1	1	no
sgRNA0793	SPV_0820	rluD1	275.746	-0.0885421	0.0894074	1	1	no
sgRNA0794	SPV_0827	yabA	126.216	-3.67547	0.36848	2.91147e-13	3.3764e-12	Yes
sgRNA0795	SPV_0835	frr	154.717	-4.87237	0.450957	5.38884e-18	1.55033e-16	Yes
sgRNA0796	SPV_0847	infC	119.522	-6.2865	0.828955	7.45731e-11	5.84091e-10	Yes
sgRNA0797	SPV_0848	rpmI	129.001	-8.43414	1.14888	1.86886e-11	1.69443e-10	Yes
sgRNA0798	SPV_0859	coaE	209.502	-0.131987	0.127385	1	1	no
sgRNA0799	SPV_0877	mtnN	337.771	0.0218829	0.10723	1	1	no
sgRNA0800	SPV_0879	dnaQ	261.204	-0.0972843	0.108599	1	1	no
sgRNA0801	SPV_0880	whyD	247.076	-1.58525	0.210442	0.00348042	0.0167959	Yes
sgRNA0802	SPV_0906	prfA	181.884	-0.47129	0.186968	1	1	no
sgRNA0803	SPV_0908	tsaC	203.763	-4.06341	0.288687	1.87279e-26	8.19165e-24	Yes
sgRNA0804	SPV_0964	obgE	143.359	-1.31591	0.20803	0.0898393	0.407271	no
sgRNA0805	SPV_0965	SPV_0965	127.087	-1.9809	0.238023	2.65446e-05	0.000135996	Yes
sgRNA0806	SPV_0970	map	93.9235	-1.88828	0.289865	0.00141874	0.00691348	Yes
sgRNA0807	SPV_0979	nifS	136.387	-1.08493	0.190807	0.529921	1	no
sgRNA0808	SPV_0989	rplU	138.876	-4.03751	0.367512	9.94784e-17	2.01108e-15	Yes
sgRNA0809	SPV_0990	SPV_0990	203.846	-3.98568	0.284246	5.97773e-26	1.49045e-23	Yes
sgRNA0810	SPV_0991	rpmA	180.1	-6.31029	0.64704	9.48815e-17	1.97143e-15	Yes
sgRNA0811	SPV_1101	ftsY	302.234	-1.07317	0.144394	0.516088	1	no
sgRNA0813	SPV_1129	licD1	155.813	-2.87063	0.246063	2.44965e-14	3.45724e-13	Yes
sgRNA0814	SPV_1142	ffh	142.765	-4.80542	0.495655	9.90594e-15	1.48193e-13	Yes
sgRNA0815	SPV_1187	rplL	340.457	-4.68041	0.364213	3.30696e-24	3.53372e-22	Yes
sgRNA0816	SPV_1188	rplJ	148.584	-5.26394	0.53636	1.02922e-15	1.69199e-14	Yes
sgRNA0817	SPV_1349	murC	129.455	-4.7958	0.448731	1.65503e-17	4.19648e-16	Yes
sgRNA0818	SPV_1373	aspC	142.008	-4.45896	0.387672	3.00499e-19	1.15268e-17	Yes
sgRNA0819	SPV_1398	engB	234.669	-4.33643	0.319814	1.192e-25	2.54748e-23	Yes
sgRNA0820	SPV_1399	clpX	111.906	-6.37668	0.83261	4.28858e-11	3.56429e-10	Yes
sgRNA0821	SPV_1428	cmk	181.381	-2.57806	0.20831	3.04182e-14	4.16803e-13	Yes
sgRNA0822	SPV_1472	ileS	135.087	-7.70568	1.14941	1.35894e-09	8.99545e-09	Yes
sgRNA0823	SPV_2374,SPV_1474	SPV_2374,divIVA	197.595	-0.86682	0.183475	1	1	no
sgRNA0824	SPV_1483	murF	148.65	-7.35812	0.983295	2.93309e-11	2.53636e-10	Yes
sgRNA0825	SPV_1485	recR	106.614	-7.8084	1.15149	8.1451e-10	5.53867e-09	Yes
sgRNA0826	SPV_1508	alr	140.492	-7.27042	0.984046	5.59983e-11	4.57778e-10	Yes
sgRNA0827	SPV_1509	acpS	145.773	-6.72743	0.828227	1.69981e-12	1.81637e-11	Yes
sgRNA0828	SPV_1519	engA	148.413	-3.07061	0.256278	5.37178e-16	9.45434e-15	Yes
sgRNA0829	SPV_1521	dnaI	185.574	-8.24002	1.1472	5.72466e-11	4.65439e-10	Yes
sgRNA0830	SPV_1545	fmt	166.497	-3.85791	0.312941	4.93078e-20	2.30514e-18	Yes
sgRNA0831	SPV_1546	priA	136.329	-4.71704	0.436023	9.54628e-18	2.46228e-16	Yes
sgRNA0832	SPV_1655	scpB	151.778	-0.102756	0.125925	1	1	no
sgRNA0833	SPV_1656	scpA	240.797	-0.357894	0.18304	1	1	no
sgRNA0834	SPV_1758	rpoC	159.687	-6.48407	0.721869	1.19888e-14	1.75835e-13	Yes
sgRNA0835	SPV_1759	rpoB	197.253	-8.24327	1.15045	6.29598e-11	5.06386e-10	Yes
sgRNA0836	SPV_1764	murA-2	325.722	0.638791	0.129741	1	1	no
sgRNA0837	SPV_1819	nusG	237.771	-3.28072	0.28603	1.23821e-15	2.01344e-14	Yes
sgRNA0838	SPV_1820	secE	102.063	-7.29627	1.15055	1.28362e-08	7.443e-08	Yes
sgRNA0839	SPV_1849	eloR	144.583	-2.60819	0.256182	2.89203e-10	2.09008e-09	Yes
sgRNA0840	SPV_2030	dnaC	160.9	-7.9813	1.14761	2.67775e-10	1.95411e-09	Yes
sgRNA0841	SPV_2041	tsf	107.284	-5.64154	0.554022	2.70844e-17	6.5352e-16	Yes
sgRNA0842	SPV_2044	mreD	265.718	-5.01827	0.554508	2.48626e-13	2.9287e-12	Yes
sgRNA0843	SPV_2045	mreC	214.413	-4.01388	0.423517	7.91168e-13	8.96658e-12	Yes
sgRNA0844	SPV_0621,SPV_0619	lctO,SPV_0619	303.848	0.0335565	0.0882043	1	1	no
sgRNA0845	NA	NA	273.427	0.0478681	0.0882035	1	1	no
sgRNA0846	SPV_2297,SPV_1038	phtB,phtA	371.14	0.077151	0.084966	1	1	no
sgRNA0847	SPV_1038	phtA	313.188	-0.0156035	0.079637	1	1	no
sgRNA0848	SPV_2214,SPV_0639,SPV_2318,SPV_1316,SPV_2348,SPV_2221,SPV_0711	SPV_2214,SPV_0639,SPV_2318,SPV_1316,SPV_2348,SPV_2221,SPV_0711	239.029	-0.0398832	0.0922493	1	1	no
sgRNA0849	SPV_2163,SPV_2407	SPV_2163,SPV_2407	393.638	-0.074719	0.0841206	1	1	no
sgRNA0850	SPV_1058,SPV_0559,SPV_0560,SPV_0561,SPV_0562	SPV_1058,SPV_0559,SPV_0560,SPV_0561,bgaA	734.226	-0.0581011	0.0658153	1	1	no
sgRNA0851	SPV_0085,SPV_2094,SPV_1317	SPV_0085,SPV_2094,SPV_1317	211.02	0.126108	0.142226	1	1	no
sgRNA0852	SPV_1682,SPV_1683,SPV_1887	tRNA-Ser-2,tRNA-Ile-1,tRNA-Ile-2	74.406	-7.94106	1.15308	4.03116e-10	2.81805e-09	Yes
sgRNA0853	SPV_1883,SPV_0755	tRNA-Tyr-2,tRNA-Tyr-1	68.9403	-6.00994	0.734373	4.04437e-12	3.9545e-11	Yes
sgRNA0854	SPV_0794,SPV_2241,SPV_2251,SPV_0832,SPV_2274,SPV_0971,SPV_1966	SPV_0794,SPV_2241,SPV_2251,SPV_0832,SPV_2274,SPV_0971,SPV_1966	359.153	0.0524008	0.0801085	1	1	no
sgRNA0855	SPV_2274,SPV_0972,SPV_2304,SPV_2305,SPV_1170,SPV_1171,SPV_1172,SPV_1173,SPV_2322,SPV_1539,SPV_2386,SPV_1906,SPV_1967,SPV_2414,SPV_2415,SPV_2083,SPV_0045	SPV_2274,SPV_0972,SPV_2304,SPV_2305,appA,SPV_1171,nanE-2,SPV_1173,SPV_2322,SPV_1539,SPV_2386,SPV_1906,SPV_1967,SPV_2414,SPV_2415,SPV_2083,SPV_0045	424.981	0.354143	0.129684	1	1	no
sgRNA0856	SPV_0041,SPV_0042,SPV_0043,SPV_0044,SPV_0045	araT,recO,plsX,SPV_0044,SPV_0045	212.246	-0.96419	0.139911	1	1	no
sgRNA0857	SPV_2432	SPV_2432	314.054	0.0258831	0.0808853	1	1	no
sgRNA0858	SPV_2326	SPV_2326	203.147	-0.0197247	0.0959485	1	1	no
sgRNA0859	SPV_1682	tRNA-Ser-2	97.8467	-8.15458	1.15131	1.09872e-10	8.47257e-10	Yes
sgRNA0860	SPV_1700,SPV_1814,SPV_1891,SPV_0018	rrlB,rrlC,rrlD,rrlA	390.252	-5.68585	0.455329	3.86489e-25	5.25625e-23	Yes
sgRNA0861	SPV_1703,SPV_1817,SPV_1894,SPV_2062,SPV_0015	tRNA-Glu-2,tRNA-Glu-3,tRNA-Glu-4,tRNA-Glu-5,tRNA-Glu-1	101.793	-5.29893	0.597009	3.25835e-13	3.74961e-12	Yes
sgRNA0862	SPV_1699,SPV_1813,SPV_1890,SPV_0019	rrfB,rrfC,rrfD,rrfA	136.905	-5.54271	0.604524	2.93162e-14	4.09878e-13	Yes
sgRNA0863	SPV_1818,SPV_0014	comX2,comX1	327.712	0.0891969	0.0881307	1	1	no
sgRNA0864	SPV_1682,SPV_1683,SPV_1684,SPV_1685,SPV_1686,SPV_1687,SPV_1688,SPV_1689,SPV_1690,SPV_1691,SPV_1692,SPV_1693,SPV_1694,SPV_1695,SPV_1804,SPV_1805,SPV_1806,SPV_1807,SPV_1808,SPV_1809	tRNA-Ser-2,tRNA-Ile-1,tRNA-Gly-1,tRNA-Phe-1,tRNA-fMet-1,tRNA-Ser-3,tRNA-Ile2-1,tRNA-Met-1,tRNA-Pro-1,tRNA-Arg-3,tRNA-Leu-2,tRNA-Gly-2,tRNA-Thr-2,tRNA-Leu-3,tRNA-Pro-2,tRNA-Arg-4,tRNA-Leu-4,tRNA-Gly-3,tRNA-Thr-3,tRNA-Leu-5	187.225	-7.45711	0.998113	2.77156e-11	2.43897e-10	Yes
sgRNA0865	SPV_0358,SPV_2155,SPV_2156,SPV_2341,SPV_2343,SPV_1315,SPV_2346,SPV_0743,SPV_2230,SPV_0744	SPV_0358,SPV_2155,SPV_2156,SPV_2341,SPV_2343,SPV_1315,SPV_2346,SPV_0743,SPV_2230,SPV_0744	240.323	-0.0261882	0.0964257	1	1	no
sgRNA0866	SPV_1702,SPV_1816,SPV_1893,SPV_0016	rrsB,rrsC,rrsD,rrsA	132.786	-4.08995	0.53962	7.18866e-09	4.30169e-08	Yes
sgRNA0868	SPV_1623,SPV_2086,SPV_0049,SPV_0050	SPV_1623,srf-03,comA,comB	147.319	0.027275	0.0985024	1	1	no
sgRNA0869	SPV_2143,SPV_0314,SPV_1825,SPV_2425,SPV_2268,SPV_1014,SPV_2263,SPV_2264,SPV_2223,SPV_0716,SPV_2093,SPV_2070,SPV_2071	SPV_2143,SPV_0314,SPV_1825,SPV_2425,SPV_2268,SPV_1014,SPV_2263,SPV_2264,SPV_2223,SPV_0716,SPV_2093,SPV_2070,SPV_2071	104.023	-0.0140028	0.115314	1	1	no
sgRNA0870	SPV_0003	SPV_0003	194.332	-0.147246	0.120366	1	1	no
sgRNA0871	SPV_0006	mfd	242.799	-0.829917	0.150808	1	1	no
sgRNA0872	SPV_0010	SPV_0010	113.101	-6.0597	0.725211	1.34347e-12	1.47404e-11	Yes
sgRNA0873	SPV_1701,SPV_1815,SPV_1892,SPV_0017	tRNA-Ala-2,tRNA-Ala-3,tRNA-Ala-4,tRNA-Ala-1	280.437	0.00446126	0.0990802	1	1	no
sgRNA0874	SPV_0034,SPV_2080	SPV_0034,SPV_2080	197.041	-0.0283942	0.0957151	1	1	no
sgRNA0875	SPV_0047	SPV_0047	266.45	0.460653	0.179966	1	1	no
sgRNA0876	SPV_0063	strH	309.492	0.0617091	0.0894779	1	1	no
sgRNA0877	SPV_0077	cabP	413.453	-0.0891038	0.0893587	1	1	no
sgRNA0878	SPV_0086	SPV_0086	271.076	0.0716441	0.100191	1	1	no
sgRNA0879	SPV_0086,SPV_0087	SPV_0086,SPV_0087	244.017	0.102319	0.0985856	1	1	no
sgRNA0880	SPV_0088	SPV_0088	217.191	0.104948	0.10359	1	1	no
sgRNA0881	SPV_0089	SPV_0089	220.489	0.073059	0.0993743	1	1	no
sgRNA0882	SPV_0090	SPV_0090	265.99	0.165751	0.106857	1	1	no
sgRNA0883	SPV_0106	scaA	187.831	0.0927047	0.107189	1	1	no
sgRNA0884	SPV_0109	apbA	121.83	0.0709231	0.118745	1	1	no
sgRNA0885	SPV_0110	argG	220.85	0.0472495	0.0915818	1	1	no
sgRNA0886	SPV_0113,SPV_2097	rtgA,SPV_2097	280.812	0.0923442	0.103588	1	1	no
sgRNA0887	SPV_0114	rtgX	335.956	0.0590137	0.0849173	1	1	no
sgRNA0888	SPV_0115	rtgB	391.181	0.0878012	0.0876835	1	1	no
sgRNA0889	SPV_0116	rtgC	329.232	0.0336977	0.0864036	1	1	no
sgRNA0890	SPV_0117	rtgK	231.198	0.00495181	0.0862071	1	1	no
sgRNA0891	SPV_0118	SPV_0118	159.133	0.097457	0.118064	1	1	no
sgRNA0892	SPV_0135	rimI	99.199	-2.96368	0.337962	5.14218e-09	3.10189e-08	Yes
sgRNA0893	SPV_0138	epsF	166.306	0.161484	0.143653	1	1	no
sgRNA0894	SPV_0139	SPV_0139	205.144	0.0991055	0.108582	1	1	no
sgRNA0895	SPV_0140	SPV_0140	193.507	0.122445	0.1156	1	1	no
sgRNA0896	SPV_0141	SPV_0141	332.406	0.0372729	0.084368	1	1	no
sgRNA0897	SPV_0142	SPV_0142	209.86	0.0729116	0.105187	1	1	no
sgRNA0898	SPV_0143	ugd	226.887	0.0102654	0.0908954	1	1	no
sgRNA0899	SPV_0149	vpoD	231.684	-0.187015	0.145264	1	1	no
sgRNA0900	SPV_0152	dapE	122.363	0.0145232	0.106598	1	1	no
sgRNA0901	SPV_0172	SPV_0172	177.492	-0.0146067	0.0970742	1	1	no
sgRNA0902	SPV_0179	SPV_0179	194.179	0.0590123	0.0944086	1	1	no
sgRNA0903	SPV_0183	folC	223.89	0.0613264	0.0926881	1	1	no
sgRNA0904	SPV_0225	pitB	131.151	0.149741	0.163429	1	1	no
sgRNA0905	SPV_0230	deoR	249.118	0.0225018	0.0899008	1	1	no
sgRNA0906	SPV_0231	SPV_0231	233.817	0.0514306	0.0944276	1	1	no
sgRNA0907	SPV_0232	SPV_0232	210.408	0.0847574	0.0987963	1	1	no
sgRNA0908	SPV_0233	SPV_0233	194.008	0.0542163	0.0999363	1	1	no
sgRNA0909	SPV_0234	SPV_0234	159.551	8.56238e-05	0.098512	1	1	no
sgRNA0910	SPV_0235	SPV_0235	205.171	-0.00306169	0.0928626	1	1	no
sgRNA0911	SPV_0236	talC	291.944	0.0913477	0.0942339	1	1	no
sgRNA0912	SPV_0237	gldA	220.161	0.0471072	0.0954076	1	1	no
sgRNA0913	SPV_0240	SPV_0240	246.363	0.155015	0.119646	1	1	no
sgRNA0914	SPV_0242	SPV_0242	119.871	-0.229079	0.213012	1	1	no
sgRNA0915	SPV_0256	relE1	240.691	-0.0529879	0.0947868	1	1	no
sgRNA0916	SPV_0257	SPV_0257	200.054	-0.0767103	0.103005	1	1	no
sgRNA0917	SPV_0258	pepS	298.562	0.02023	0.0912519	1	1	no
sgRNA0918	SPV_0259	SPV_0259	220.321	-0.0598146	0.0991505	1	1	no
sgRNA0919	SPV_0268	SPV_0268	83.4076	-0.0101688	0.111259	1	1	no
sgRNA0920	SPV_0276	SPV_0276	167.684	0.0213217	0.0975126	1	1	no
sgRNA0921	SPV_0285	SPV_0285	227.841	0.109868	0.112138	1	1	no
sgRNA0922	SPV_0287	spnHL	341.555	0.0785903	0.0863142	1	1	no
sgRNA0923	SPV_0293	SPV_0293	128.514	0.0556619	0.11404	1	1	no
sgRNA0924	SPV_0294	ugl	312.879	0.0898087	0.0910193	1	1	no
sgRNA0925	SPV_0295	SPV_0295	179.394	-0.0843814	0.107702	1	1	no
sgRNA0926	SPV_0296	SPV_0296	221.003	0.234701	0.145802	1	1	no
sgRNA0927	SPV_0297	SPV_0297	277.091	0.0186207	0.0859306	1	1	no
sgRNA0928	SPV_0298	yajC-1	282.81	0.0327951	0.0951764	1	1	no
sgRNA0929	SPV_0302	SPV_0302	225.04	0.16707	0.126564	1	1	no
sgRNA0930	SPV_0335	eng	337.702	0.113184	0.0886289	1	1	no
sgRNA0931	SPV_0341	rlmL	212.904	-1.02307	0.171164	0.760846	1	no
sgRNA0932	SPV_0342	mapZ	174.445	-0.960598	0.179245	1	1	no
sgRNA0933	SPV_0345	cbpF	349.751	0.200761	0.133054	1	1	no
sgRNA0934	SPV_0360	mtlA	192.245	0.0523695	0.0957325	1	1	no
sgRNA0935	SPV_0361	mtlR	255.384	0.00585544	0.0895175	1	1	no
sgRNA0936	SPV_0362	mtlA2	319.479	0.0974747	0.0934793	1	1	no
sgRNA0937	SPV_0363	mtlD	186.652	-2.25655	0.231861	4.7441e-08	2.63836e-07	Yes
sgRNA0938	SPV_0364	SPV_0364	167.527	0.175178	0.149801	1	1	no
sgRNA0939	SPV_0366	yrrC	154.237	-0.0159908	0.10052	1	1	no
sgRNA0940	SPV_0371	mutS2	168.367	0.25499	0.177839	1	1	no
sgRNA0941	SPV_0400	SPV_0400	197.545	0.183453	0.153939	1	1	no
sgRNA0942	SPV_0413	SPV_0413	263.787	0.115714	0.138149	1	1	no
sgRNA0943	SPV_0418	SPV_0418	204.539	1.36639	0.151081	0.010667	0.0503403	no
sgRNA0944	SPV_0419	dinP	215.573	-0.0283611	0.0936414	1	1	no
sgRNA0945	SPV_0422	SPV_0422	191.739	0.173273	0.13857	1	1	no
sgRNA0946	SPV_0424	SPV_0424	187.001	0.134924	0.122479	1	1	no
sgRNA0947	SPV_0425	SPV_0425	125.189	-0.0573516	0.11045	1	1	no
sgRNA0948	SPV_0426	lacF-1	144.645	0.0499942	0.111285	1	1	no
sgRNA0949	SPV_0427	lacG-1	88.3347	0.0751986	0.122918	1	1	no
sgRNA0950	SPV_0428	lacE-1	343.586	0.0910645	0.0935252	1	1	no
sgRNA0951	SPV_0432	mtsA	235.067	0.0924613	0.100499	1	1	no
sgRNA0952	SPV_0433	SPV_0433	244.341	0.327431	0.164965	1	1	no
sgRNA0953	SPV_0435	mtsC	218.929	0.0411097	0.096008	1	1	no
sgRNA0954	SPV_0436	cspR	240.092	0.0116235	0.0947308	1	1	no
sgRNA0955	SPV_0438	SPV_0438	165.553	0.0539064	0.102024	1	1	no
sgRNA0956	SPV_0439	SPV_0439	230.47	0.00120248	0.0922408	1	1	no
sgRNA0957	SPV_0440	SPV_0440	128.783	0.0276668	0.100876	1	1	no
sgRNA0958	SPV_0449	SPV_0449	218.288	-0.0670357	0.104493	1	1	no
sgRNA0959	SPV_0453	SPV_0453	179.968	0.246851	0.179438	1	1	no
sgRNA0960	SPV_0456	SPV_0456	265.744	0.0845976	0.0955541	1	1	no
sgRNA0961	SPV_0457	SPV_0457	300.306	0.160328	0.110827	1	1	no
sgRNA0962	SPV_0484	SPV_0484	176.409	0.0455896	0.136146	1	1	no
sgRNA0963	SPV_0485	SPV_0485	129.764	0.0867331	0.138461	1	1	no
sgRNA0964	SPV_0486	SPV_0486	218.365	0.0719558	0.09909	1	1	no
sgRNA0965	SPV_0489	SPV_0489	137.548	-0.043898	0.105883	1	1	no
sgRNA0966	SPV_0493	SPV_0493	73.1379	-3.76241	0.466124	2.29936e-09	1.45141e-08	Yes
sgRNA0967	SPV_0501	bglG	374.641	-0.05672	0.0886874	1	1	no
sgRNA0968	SPV_0502	bglF	316.189	0.0828805	0.0871812	1	1	no
sgRNA0969	SPV_0503	bglA-2	279.744	0.0347791	0.0909017	1	1	no
sgRNA0970	SPV_0508,SPV_2186	SPV_0508,SPV_2186	166.342	0.0566308	0.106071	1	1	no
sgRNA0971	SPV_0509	higA	293.492	0.0808414	0.0947241	1	1	no
sgRNA0972	SPV_0534	estA	365.448	0.113504	0.0922307	1	1	no
sgRNA0973	SPV_0543	SPV_0543	455.64	0.150675	0.088081	1	1	no
sgRNA0974	SPV_0552	SPV_0552	306.671	0.026292	0.084608	1	1	no
sgRNA0975	SPV_0553	SPV_0553	174.69	0.0598263	0.111258	1	1	no
sgRNA0976	SPV_0555	SPV_0555	177.421	-0.0311175	0.0951283	1	1	no
sgRNA0977	SPV_0556	SPV_0556	234.41	-0.00043602	0.0942778	1	1	no
sgRNA0978	SPV_0557,SPV_2194	SPV_0557,SPV_2194	341.118	-0.0159426	0.083652	1	1	no
sgRNA0979	SPV_0563,SPV_2199	SPV_0563,SPV_2199	206.961	0.0585816	0.0928406	1	1	no
sgRNA0980	SPV_2201,SPV_0566,SPV_0567	SPV_2201,SPV_0566,ytqB	395.923	-0.0836065	0.102186	1	1	no
sgRNA0981	SPV_0568	SPV_0568	226.446	0.046437	0.100602	1	1	no
sgRNA0982	SPV_0569	nha2	211.666	0.010907	0.100802	1	1	no
sgRNA0983	SPV_0570	yihY	247.705	-0.0323495	0.0942043	1	1	no
sgRNA0984	SPV_0577	zmpB	287.105	0.0596391	0.0887401	1	1	no
sgRNA0985	SPV_0591	SPV_0591	282.331	-0.0146794	0.0893701	1	1	no
sgRNA0986	SPV_0601	SPV_0601	259.404	-0.112204	0.109166	1	1	no
sgRNA0987	SPV_0602	SPV_0602	274.34	-0.641864	0.157613	1	1	no
sgRNA0988	SPV_0605	SPV_0605	192.958	0.0312508	0.0911065	1	1	no
sgRNA0989	SPV_0606	SPV_0606	173.132	0.100825	0.111279	1	1	no
sgRNA0990	SPV_0607	SPV_0607	247.2	0.0673009	0.0947445	1	1	no
sgRNA0991	SPV_0611	SPV_0611	110.175	0.0396807	0.115155	1	1	no
sgRNA0992	SPV_0612	SPV_0612	157.372	0.0349812	0.101544	1	1	no
sgRNA0993	SPV_0613	SPV_0613	124.693	0.027975	0.11171	1	1	no
sgRNA0994	SPV_0614	SPV_0614	347.854	0.00851244	0.0892366	1	1	no
sgRNA0995	SPV_0623	thiM-1	192.547	0.0743811	0.0996586	1	1	no
sgRNA0996	SPV_0624	thiE-1	136.398	0.00803303	0.102825	1	1	no
sgRNA0997	SPV_0632	thiD	298.659	-0.0423058	0.0871838	1	1	no
sgRNA0998	SPV_0637	SPV_0637	214.694	0.0115399	0.0921025	1	1	no
sgRNA0999	SPV_0640,SPV_2215	SPV_0640,SPV_2215	434.11	-0.0245696	0.0870015	1	1	no
sgRNA1000	SPV_0642	SPV_0642	202.752	0.0503431	0.0950845	1	1	no
sgRNA1001	SPV_0643	SPV_0643	207.68	0.0655364	0.101019	1	1	no
sgRNA1002	SPV_0653	livH	299.681	0.0605898	0.0859284	1	1	no
sgRNA1003	SPV_0654	livM	257.548	0.029672	0.0893462	1	1	no
sgRNA1004	SPV_0655	livG	271.48	0.0497192	0.0888901	1	1	no
sgRNA1005	SPV_0656	livF	317.475	0.0433358	0.0859897	1	1	no
sgRNA1006	SPV_0662	SPV_0662	329.001	0.0204239	0.09861	1	1	no
sgRNA1007	SPV_0669	rlmN	253.94	0.209237	0.140028	1	1	no
sgRNA1008	SPV_0670	SPV_0670	289.756	0.209919	0.135329	1	1	no
sgRNA1009	SPV_0671	SPV_0671	374.953	0.0665618	0.087514	1	1	no
sgRNA1010	SPV_0680	SPV_0680	290.74	0.0605853	0.0934597	1	1	no
sgRNA1011	SPV_0682	SPV_0682	260.235	0.0715994	0.0908143	1	1	no
sgRNA1012	SPV_0683	SPV_0683	177.864	0.0150276	0.100432	1	1	no
sgRNA1013	SPV_0690	SPV_0690	323.025	0.0313626	0.0817099	1	1	no
sgRNA1014	SPV_0692	SPV_0692	296.986	0.172998	0.139316	1	1	no
sgRNA1015	SPV_0696	SPV_0696	359.311	0.126064	0.107954	1	1	no
sgRNA1016	SPV_0697	SPV_0697	269.886	0.10408	0.0994605	1	1	no
sgRNA1017	SPV_0698,SPV_0699	SPV_0698,SPV_0699	126.102	0.0611019	0.109469	1	1	no
sgRNA1018	SPV_0707	thiJ	267.511	0.817452	0.129375	1	1	no
sgRNA1019	SPV_0713	SPV_0713	237.248	1.94388	0.271221	0.000338231	0.00170368	Yes
sgRNA1020	SPV_0715	SPV_0715	249.149	0.0907306	0.0900508	1	1	no
sgRNA1021	SPV_0729	SPV_0729	403.679	0.0935536	0.0820842	1	1	no
sgRNA1022	SPV_0730	deoD	272.092	-0.0474218	0.091304	1	1	no
sgRNA1023	SPV_0731	flaR	247.8	0.0542494	0.0939916	1	1	no
sgRNA1024	SPV_0734	SPV_0734	301.892	0.0776951	0.0870452	1	1	no
sgRNA1025	SPV_0736	pdp	266.048	0.253331	0.132935	1	1	no
sgRNA1026	SPV_0740	pnrB	186.67	0.116599	0.117679	1	1	no
sgRNA1027	SPV_0741	pnrC	209.936	-0.0100243	0.0998228	1	1	no
sgRNA1028	SPV_0742	pnrD	192.659	0.0365758	0.0980886	1	1	no
sgRNA1029	SPV_0747	SPV_0747	97.0395	-2.46954	0.269562	4.10079e-08	2.29767e-07	Yes
sgRNA1030	SPV_1879,SPV_1880,SPV_0756	tRNA-Leu-6,tRNA-Gln-2,tRNA-Gln-1	91.5583	-5.97635	0.835371	1.15599e-09	7.74524e-09	Yes
sgRNA1031	SPV_0758,SPV_2237,SPV_1681,SPV_2406,SPV_2275,SPV_0966	SPV_0758,SPV_2237,SPV_1681,SPV_2406,SPV_2275,SPV_0966	339.553	0.0403583	0.0834006	1	1	no
sgRNA1032	SPV_0773	fruA	244.322	0.0691811	0.0926289	1	1	no
sgRNA1033	SPV_0795	SPV_0795	350.395	0.0699465	0.08738	1	1	no
sgRNA1034	SPV_0796	SPV_0796	221.512	0.00282529	0.10355	1	1	no
sgRNA1035	SPV_0797	SPV_0797	143.349	-0.0318312	0.104365	1	1	no
sgRNA1036	SPV_0798	SPV_0798	341.428	0.0766914	0.0986805	1	1	no
sgRNA1037	SPV_0804	SPV_0804	281.807	-0.0387466	0.0889933	1	1	no
sgRNA1038	SPV_0805	SPV_0805	295.705	0.0585989	0.0876572	1	1	no
sgRNA1039	SPV_0806	SPV_0806	198.058	0.102403	0.108654	1	1	no
sgRNA1040	SPV_0807,SPV_1342	SPV_0807,SPV_1342	350.323	-0.0253467	0.0854343	1	1	no
sgRNA1041	SPV_0809	cad	246.204	-0.158772	0.133668	1	1	no
sgRNA1042	SPV_0810,SPV_2248	SPV_0810,SPV_2248	252.911	0.0601566	0.0951983	1	1	no
sgRNA1043	SPV_0811	speE	261.331	0.0152987	0.0935166	1	1	no
sgRNA1044	SPV_0812	lys1	349.88	-0.0242006	0.0874869	1	1	no
sgRNA1045	SPV_0813	nspC	398.569	-0.0583349	0.0831698	1	1	no
sgRNA1046	SPV_0814	aguA	401.067	-0.064866	0.0867335	1	1	no
sgRNA1047	SPV_0815	SPV_0815	275.975	-0.0730749	0.0981906	1	1	no
sgRNA1048	SPV_0821	cbpE	242.775	0.0862238	0.0963383	1	1	no
sgRNA1049	SPV_0823	proA	202.788	0.160718	0.129709	1	1	no
sgRNA1050	SPV_0824	proC	344.62	0.114317	0.0992841	1	1	no
sgRNA1051	SPV_0826	holB	100.03	-7.34286	1.15235	1.05477e-08	6.18796e-08	Yes
sgRNA1052	SPV_0828	SPV_0828	394.394	0.0688227	0.0906537	1	1	no
sgRNA1053	SPV_0829	SPV_0829	535.007	0.110178	0.0781118	1	1	no
sgRNA1054	SPV_0831	SPV_0831	327.574	0.0622544	0.0855482	1	1	no
sgRNA1055	SPV_0836	SPV_0836	212.621	0.103776	0.107658	1	1	no
sgRNA1056	SPV_0837	SPV_0837	318.721	0.0680021	0.0957021	1	1	no
sgRNA1057	SPV_0841,SPV_2255	ald,SPV_2255	261.805	0.0721154	0.0920047	1	1	no
sgRNA1058	SPV_0849	rplT	135.522	-5.72607	0.658107	3.37204e-13	3.85082e-12	Yes
sgRNA1059	SPV_0850	gloA	214.923	-0.0261879	0.0956469	1	1	no
sgRNA1060	SPV_0857	era	122.039	-1.25904	0.195513	0.134023	0.596719	no
sgRNA1061	SPV_0858	mutM	135.615	-0.0613951	0.118142	1	1	no
sgRNA1062	SPV_0860	pmrA	199.458	0.235005	0.157824	1	1	no
sgRNA1063	SPV_0862	rnr	228.8	0.0875325	0.101583	1	1	no
sgRNA1064	SPV_0863	smpB	200.46	-1.06779	0.178048	0.579783	1	no
sgRNA1065	SPV_0864	tehB	200.379	0.0161646	0.103949	1	1	no
sgRNA1066	SPV_0870	gpmB2	283.471	0.159473	0.106471	1	1	no
sgRNA1067	SPV_0876	SPV_0876	156.127	0.00013668	0.10212	1	1	no
sgRNA1068	SPV_0883	SPV_0883	258.115	-0.00686679	0.0965819	1	1	no
sgRNA1069	SPV_0884	SPV_0884	242	0.0796746	0.0937004	1	1	no
sgRNA1070	SPV_0905	bltD	150.908	-3.848	0.329879	4.38624e-18	1.31236e-16	Yes
sgRNA1071	SPV_0907	hemK	92.4237	-0.878834	0.231947	1	1	no
sgRNA1072	SPV_0909	SPV_0909	128.838	-0.759428	0.210032	1	1	no
sgRNA1073	SPV_0910	glyA	261.287	-0.412343	0.190239	1	1	no
sgRNA1074	SPV_0911	staR	502.722	-0.195238	0.121467	1	1	no
sgRNA1075	SPV_0912	pvaA	161.726	-0.0888415	0.137895	1	1	no
sgRNA1076	SPV_0920	SPV_0920	258.437	0.0121043	0.0909078	1	1	no
sgRNA1077	SPV_0924	SPV_0924	128.193	0.064974	0.101905	1	1	no
sgRNA1078	SPV_0925	SPV_0925	246.998	-0.00770219	0.0910999	1	1	no
sgRNA1079	SPV_0934	SPV_0934	200.027	0.000157087	0.0926533	1	1	no
sgRNA1080	SPV_0935	SPV_0935	253.041	0.0140911	0.0908944	1	1	no
sgRNA1081	SPV_0940	rffD	211.201	0.00870772	0.0933918	1	1	no
sgRNA1082	SPV_0941	SPV_0941	256.349	0.0401485	0.0931139	1	1	no
sgRNA1083	SPV_0943	SPV_0943	246.083	-0.0268649	0.0880856	1	1	no
sgRNA1084	SPV_0944	SPV_0944	219.985	0.0153837	0.0924114	1	1	no
sgRNA1085	SPV_0945	SPV_0945	234.578	0.00386282	0.0997908	1	1	no
sgRNA1086	SPV_0946	SPV_0946	82.1211	-0.0843729	0.130315	1	1	no
sgRNA1087	SPV_0947	SPV_0947	165.615	0.084775	0.114306	1	1	no
sgRNA1088	SPV_0948	nikS	183.199	-0.0637345	0.102077	1	1	no
sgRNA1089	SPV_0949	SPV_0949	379.678	0.112546	0.0899982	1	1	no
sgRNA1090	SPV_0950	mefE	419.234	0.022909	0.0816995	1	1	no
sgRNA1091	SPV_0951	SPV_0951	263.664	0.0430046	0.0889053	1	1	no
sgRNA1092	SPV_0955	trpY	228.154	0.022515	0.0926115	1	1	no
sgRNA1093	SPV_0956	SPV_0956	196.939	-0.0501489	0.113287	1	1	no
sgRNA1094	SPV_0961	lafA	205.436	-8.71497	1.15393	3.9356e-12	3.87346e-11	Yes
sgRNA1095	SPV_0962	SPV_0962	187.055	-8.09686	1.15679	1.85288e-10	1.38595e-09	Yes
sgRNA1096	SPV_0968	SPV_0968	242.032	0.0832564	0.104316	1	1	no
sgRNA1097	SPV_0969	SPV_0969	110.294	-1.88283	0.236239	0.000125726	0.000637577	Yes
sgRNA1098	SPV_0977	SPV_0977	246.587	-0.0153514	0.0922677	1	1	no
sgRNA1099	SPV_0978	SPV_0978	281.899	0.0479173	0.0894514	1	1	no
sgRNA1100	SPV_1641,SPV_2401,SPV_0986,SPV_2272	SPV_1641,SPV_2401,SPV_0986,SPV_2272	203.291	0.077963	0.0976038	1	1	no
sgRNA1101	SPV_0993,SPV_0992	SPV_0993,SPV_0992	264.552	0.0198736	0.098429	1	1	no
sgRNA1102	SPV_0993	SPV_0993	281.134	-0.00966853	0.0887659	1	1	no
sgRNA1103	SPV_1003	SPV_1003	284.492	0.0566328	0.0860373	1	1	no
sgRNA1104	SPV_1009	serB	152.492	0.0785992	0.11772	1	1	no
sgRNA1105	SPV_1011	glxK	145.482	-0.0875385	0.11518	1	1	no
sgRNA1106	SPV_1013	SPV_1013	380.15	0.0910591	0.0861636	1	1	no
sgRNA1107	SPV_1021	SPV_1021	301.251	0.111007	0.101163	1	1	no
sgRNA1108	SPV_1024	lplA	271.563	-0.0157179	0.0847614	1	1	no
sgRNA1109	SPV_1025	acoL	166.735	0.274598	0.181837	1	1	no
sgRNA1110	SPV_1026	acoC	277.894	0.0116089	0.0907163	1	1	no
sgRNA1111	SPV_1027	acoB	220.135	0.131011	0.111238	1	1	no
sgRNA1112	SPV_1029	pdrM	170.846	-0.110532	0.130839	1	1	no
sgRNA1113	SPV_1046	lacG-2	128.604	0.0161222	0.106266	1	1	no
sgRNA1114	SPV_1047	lacE-2	237.765	0.0597725	0.0957044	1	1	no
sgRNA1115	SPV_1048	lacF-2	209.716	0.0194914	0.0936954	1	1	no
sgRNA1116	SPV_1049	lacT	189.392	0.0475608	0.102034	1	1	no
sgRNA1117	SPV_1054	SPV_1054	352.349	0.0445347	0.0850639	1	1	no
sgRNA1118	SPV_1057,SPV_0560,SPV_0561,SPV_0562	SPV_1057,SPV_0560,SPV_0561,bgaA	266.536	0.0428104	0.0879553	1	1	no
sgRNA1119	SPV_1059	SPV_1059	267.124	-0.00538511	0.0886853	1	1	no
sgRNA1120	SPV_1061	pphA	240.918	0.0196877	0.0909932	1	1	no
sgRNA1121	SPV_1062	recN	160.517	0.0183431	0.0967488	1	1	no
sgRNA1122	SPV_1063	ahrC	193.383	-0.12331	0.123546	1	1	no
sgRNA1123	SPV_1066	xseB	109.268	-2.88589	0.291985	8.80944e-11	6.86402e-10	Yes
sgRNA1124	SPV_1069	SPV_1069	125.071	0.0901075	0.117224	1	1	no
sgRNA1125	SPV_1070	truB	216.442	-0.0727875	0.102755	1	1	no
sgRNA1126	SPV_1071	SPV_1071	262.379	0.167936	0.147823	1	1	no
sgRNA1127	SPV_1076	srtA	257.941	2.29613	0.128599	5.74687e-24	5.37333e-22	Yes
sgRNA1128	SPV_1092	SPV_1092	77.4691	-0.00408739	0.116313	1	1	no
sgRNA1129	SPV_1094,SPV_1095	SPV_1094,SPV_1095	308.993	-0.0593265	0.105659	1	1	no
sgRNA1130	SPV_1095	SPV_1095	244.216	-0.042332	0.0920823	1	1	no
sgRNA1131	SPV_1102	SPV_1102	151.903	-2.72445	0.295764	4.61752e-09	2.80805e-08	Yes
sgRNA1132	SPV_1103	SPV_1103	166.144	-4.34946	0.39081	6.92408e-18	1.88335e-16	Yes
sgRNA1133	SPV_1108	SPV_1108	229.542	0.0541398	0.096938	1	1	no
sgRNA1134	SPV_1109	SPV_1109	349.395	0.0975092	0.0895552	1	1	no
sgRNA1135	SPV_1110	SPV_1110	147.391	0.0824313	0.122826	1	1	no
sgRNA1136	SPV_1111	SPV_1111	196.041	-0.0445795	0.0973345	1	1	no
sgRNA1137	SPV_1112	SPV_1112	326.998	-0.0464612	0.0903922	1	1	no
sgRNA1138	SPV_1113	leuD	306.4	0.0273271	0.0876368	1	1	no
sgRNA1139	SPV_1115	leuB	295.426	-0.0790416	0.0939916	1	1	no
sgRNA1140	SPV_1116,SPV_2313	leuA,SPV_2313	243.987	-0.0602705	0.0867291	1	1	no
sgRNA1141	SPV_1117	SPV_1117	197.763	0.0142946	0.092943	1	1	no
sgRNA1142	SPV_1130	licD2	284.371	1.64548	0.153437	1.71015e-05	8.85254e-05	Yes
sgRNA1143	SPV_1135	nth	169.652	0.00486104	0.0965451	1	1	no
sgRNA1144	SPV_1137	SPV_1137	345.964	0.0983649	0.0882689	1	1	no
sgRNA1145	SPV_1147	tRNA-Arg-2	248.015	-1.2775	0.168755	0.0726503	0.33237	no
sgRNA1146	SPV_1155	efeU	358.471	-0.00290528	0.0843981	1	1	no
sgRNA1147	SPV_1156	efeB	292.857	0.0335382	0.0923315	1	1	no
sgRNA1148	SPV_1159	SPV_1159	276.729	0.00825249	0.0861418	1	1	no
sgRNA1149	SPV_1160	SPV_1160	204.92	-0.00412273	0.098862	1	1	no
sgRNA1150	SPV_1162	SPV_1162	159.538	0.000860118	0.099873	1	1	no
sgRNA1151	SPV_1164	cdd-2	244.94	-0.0160904	0.0968675	1	1	no
sgRNA1152	SPV_1165	SPV_1165	242.075	-0.0183967	0.0927766	1	1	no
sgRNA1153	SPV_1166	SPV_1166	338.26	-0.0196982	0.0865592	1	1	no
sgRNA1154	SPV_1167	appD	277.04	-0.0220046	0.0900177	1	1	no
sgRNA1155	SPV_1168	appC	242.894	0.00594746	0.0904684	1	1	no
sgRNA1156	SPV_1169	appB	165.029	-0.00781235	0.0994959	1	1	no
sgRNA1157	SPV_1174	SPV_1174	236.365	-0.00941201	0.0908427	1	1	no
sgRNA1158	SPV_1175	SPV_1175	218.23	0.0953818	0.103041	1	1	no
sgRNA1159	SPV_1176	SPV_1176	177.097	0.113019	0.117563	1	1	no
sgRNA1160	SPV_1177	SPV_1177	380.366	0.0505707	0.0816321	1	1	no
sgRNA1161	SPV_1178	ptrB	94.9078	-0.00965519	0.119504	1	1	no
sgRNA1162	SPV_1179	lanL	277.218	0.114394	0.0971422	1	1	no
sgRNA1163	SPV_1186	SPV_1186	261.972	0.0820261	0.0940078	1	1	no
sgRNA1164	SPV_1189	SPV_1189	288.094	0.0106849	0.0866728	1	1	no
sgRNA1165	SPV_1191	SPV_1191	344.972	0.823436	0.118633	1	1	no
sgRNA1166	SPV_1192	SPV_1192	153.148	0.799288	0.160609	1	1	no
sgRNA1167	SPV_1206	SPV_1206	264.408	-0.0109581	0.0879767	1	1	no
sgRNA1168	SPV_1207	tyrA	260.912	0.0212212	0.0933478	1	1	no
sgRNA1169	SPV_1208	aroC	162.702	0.105726	0.120855	1	1	no
sgRNA1170	SPV_1209	aroB	257.446	0.0536714	0.101053	1	1	no
sgRNA1171	SPV_1210	aroE	146.142	-0.928602	0.201721	1	1	no
sgRNA1172	SPV_1211	aroD	138.536	-2.50216	0.304028	6.31399e-07	3.39774e-06	Yes
sgRNA1173	SPV_1223	SPV_1223	114.727	0.151423	0.161458	1	1	no
sgRNA1174	SPV_1225	SPV_1225	248.714	0.069549	0.0925092	1	1	no
sgRNA1175	SPV_1227	phoU2	249.127	0.0751893	0.0948153	1	1	no
sgRNA1176	SPV_1228	pstB2-2	72.8947	0.00860982	0.110224	1	1	no
sgRNA1177	SPV_1229	pstB2-1	317.187	0.0504499	0.0879828	1	1	no
sgRNA1178	SPV_1230	pstA2	230.851	0.25714	0.158092	1	1	no
sgRNA1179	SPV_1231	pstC2	208.419	-0.00444454	0.0945398	1	1	no
sgRNA1180	SPV_1232	pstS2	242.283	-0.0277492	0.0944719	1	1	no
sgRNA1181	SPV_1233	SPV_1233	82.7581	0.0475162	0.119984	1	1	no
sgRNA1182	SPV_1237	SPV_1237	250.544	0.0498525	0.0898296	1	1	no
sgRNA1183	SPV_1241	SPV_1241	142.493	-0.080311	0.121816	1	1	no
sgRNA1184	SPV_1242	SPV_1242	177.051	-1.09436	0.203279	0.510838	1	no
sgRNA1185	SPV_1248	cbpM	108.647	-0.0359692	0.108478	1	1	no
sgRNA1186	SPV_1252	SPV_1252	153.515	-0.0426469	0.104439	1	1	no
sgRNA1187	SPV_1253	SPV_1253	158.225	0.0680009	0.10537	1	1	no
sgRNA1188	SPV_1254	SPV_1254	249.094	0.0177008	0.0911646	1	1	no
sgRNA1189	SPV_1255	SPV_1255	325.195	0.0374172	0.0848246	1	1	no
sgRNA1190	SPV_1256,SPV_1258	SPV_1256,SPV_1258	243.257	-0.111341	0.098063	1	1	no
sgRNA1191	SPV_1257	SPV_1257	210.954	0.0563205	0.103995	1	1	no
sgRNA1192	SPV_1261	SPV_1261	341.273	0.088448	0.0889401	1	1	no
sgRNA1193	SPV_1263	SPV_1263	360.69	0.0246437	0.0867257	1	1	no
sgRNA1194	SPV_1264	SPV_1264	255.566	0.0139409	0.0863114	1	1	no
sgRNA1195	SPV_1265	SPV_1265	287.7	0.0335229	0.0836141	1	1	no
sgRNA1196	SPV_1266	SPV_1266	201.469	-0.0914399	0.110086	1	1	no
sgRNA1197	SPV_1267	SPV_1267	228.134	0.172865	0.120444	1	1	no
sgRNA1198	SPV_1272	SPV_1272	206.422	-0.0511364	0.104335	1	1	no
sgRNA1199	SPV_1275	nagR	250.739	0.141574	0.113195	1	1	no
sgRNA1200	SPV_1276	SPV_1276	353.112	0.012896	0.0802882	1	1	no
sgRNA1201	SPV_1277	SPV_1277	507.792	0.0397119	0.0826307	1	1	no
sgRNA1202	SPV_1279	SPV_1279	421.784	0.154803	0.10078	1	1	no
sgRNA1203	SPV_1284	SPV_1284	178.698	0.0441775	0.101172	1	1	no
sgRNA1204	SPV_1296	pdxT	205.324	0.0571865	0.0975245	1	1	no
sgRNA1205	SPV_1297	pdxS	495.507	0.0775845	0.0775875	1	1	no
sgRNA1206	SPV_1299	SPV_1299	171.877	0.101032	0.11253	1	1	no
sgRNA1207	SPV_1312	yfmL	247.619	-0.671973	0.168902	1	1	no
sgRNA1208	SPV_2155,SPV_0359,SPV_2179,SPV_0499,SPV_1315,SPV_2347,SPV_1421,SPV_2361,SPV_0743,SPV_2229	SPV_2155,SPV_0359,SPV_2179,SPV_0499,SPV_1315,SPV_2347,SPV_1421,SPV_2361,SPV_0743,SPV_2229	188.798	0.0143668	0.0963432	1	1	no
sgRNA1209	SPV_1319	SPV_1319	265.364	0.069654	0.0970219	1	1	no
sgRNA1210	SPV_1321,SPV_1322	mucB,SPV_1322	223.996	-0.00572756	0.0925976	1	1	no
sgRNA1211	SPV_1322	SPV_1322	295.326	0.0395135	0.0901406	1	1	no
sgRNA1212	SPV_1323	SPV_1323	195.398	0.080387	0.104522	1	1	no
sgRNA1213	SPV_1343	SPV_1343	203.865	0.0694609	0.0983436	1	1	no
sgRNA1214	SPV_1344	SPV_1344	208.162	-0.309918	0.200946	1	1	no
sgRNA1215	SPV_1347	SPV_1347	136.458	0.281864	0.234897	1	1	no
sgRNA1216	SPV_1348	SPV_1348	125.47	-7.66993	1.14895	1.63494e-09	1.05882e-08	Yes
sgRNA1217	SPV_1361,SPV_2355	SPV_1361,SPV_2355	225.194	-0.212185	0.161899	1	1	no
sgRNA1218	SPV_1362	SPV_1362	242.184	0.0945694	0.105723	1	1	no
sgRNA1219	SPV_1372	SPV_1372	95.12	-6.68374	0.985732	2.93217e-09	1.82772e-08	Yes
sgRNA1220	SPV_1376	pclA	136.975	0.0495682	0.102921	1	1	no
sgRNA1221	SPV_1377	mga1	139.625	-0.0308308	0.102747	1	1	no
sgRNA1222	SPV_1393	SPV_1393	202.653	1.95793	0.176736	4.32417e-08	2.41379e-07	Yes
sgRNA1223	SPV_1397	aldR	273.15	-0.84876	0.144151	1	1	no
sgRNA1224	SPV_1400	SPV_1400	91.5266	-5.54007	0.831353	2.38355e-08	1.3662e-07	Yes
sgRNA1225	SPV_1414	oxlT	173.108	0.0324043	0.0964323	1	1	no
sgRNA1226	SPV_1425	SPV_1425	245.491	-0.985386	0.14561	0.961909	1	no
sgRNA1227	SPV_1426	SPV_1426	223.06	-0.698974	0.205767	1	1	no
sgRNA1228	SPV_1433	SPV_1433	128.449	-0.0292599	0.115386	1	1	no
sgRNA1229	SPV_1434	ybgI	235.91	-0.156985	0.13051	1	1	no
sgRNA1230	SPV_1440	SPV_1440	379.276	0.0344379	0.0842154	1	1	no
sgRNA1231	SPV_1441	SPV_1441	201.152	0.0237013	0.0981	1	1	no
sgRNA1232	SPV_1454	SPV_1454	197.557	-0.0121403	0.0981615	1	1	no
sgRNA1233	SPV_1457	dtd	170.769	-0.0051956	0.0967666	1	1	no
sgRNA1234	SPV_1465	SPV_1465	147.374	-0.00996885	0.100168	1	1	no
sgRNA1235	SPV_1469	SPV_1469	229.053	0.0307015	0.0889221	1	1	no
sgRNA1236	SPV_1475	ylmH	61.8256	-4.85414	0.659116	2.98727e-09	1.85434e-08	Yes
sgRNA1237	SPV_1476	ylmG	159.513	-6.09783	0.646898	1.44763e-15	2.3039e-14	Yes
sgRNA1238	SPV_1477	sepF	66.4255	-7.02778	1.15202	5.28364e-08	2.91673e-07	Yes
sgRNA1239	SPV_1478	ylmE	252.747	-0.849853	0.173473	1	1	no
sgRNA1240	SPV_1482	SPV_1482	94.3417	-0.136869	0.165355	1	1	no
sgRNA1241	SPV_1488	nanK	313.523	-0.00218974	0.08265	1	1	no
sgRNA1242	SPV_1490	SPV_1490	229.469	0.0392991	0.097944	1	1	no
sgRNA1243	SPV_1491	SPV_1491	346.238	-0.0552877	0.0799625	1	1	no
sgRNA1244	SPV_1492	yjgK	313.904	0.0821702	0.0941058	1	1	no
sgRNA1245	SPV_1493	satC	161.943	-0.000404613	0.0996599	1	1	no
sgRNA1246	SPV_1494	satB	285.258	-0.0166211	0.0899339	1	1	no
sgRNA1247	SPV_1495	satA	145.753	-0.196553	0.164048	1	1	no
sgRNA1248	SPV_1496	nanP	195.63	0.255322	0.163939	1	1	no
sgRNA1249	SPV_1497	nanE-1	170.994	0.111626	0.116728	1	1	no
sgRNA1250	SPV_1498	SPV_1498	301.136	0.0528873	0.0890798	1	1	no
sgRNA1251	SPV_1499	nanB	265.166	0.0433623	0.107277	1	1	no
sgRNA1252	SPV_1500	SPV_1500	56.3766	-0.0237529	0.1266	1	1	no
sgRNA1253	SPV_1501	ycjO	373.789	0.095923	0.0936894	1	1	no
sgRNA1254	SPV_1502	SPV_1502	350.77	0.0602061	0.0790419	1	1	no
sgRNA1255	SPV_1503	SPV_1503	244.589	0.0633013	0.0913241	1	1	no
sgRNA1256	SPV_1507	recG	207.294	-0.37414	0.189517	1	1	no
sgRNA1257	SPV_1510	aroF	187.699	-9.11819	1.14766	2.19496e-13	2.60608e-12	Yes
sgRNA1258	SPV_1511	aroG	100.418	-6.40113	0.828285	2.80033e-11	2.44988e-10	Yes
sgRNA1259	SPV_1513,SPV_2380	SPV_1513,SPV_2380	370.313	-0.0350095	0.0801949	1	1	no
sgRNA1260	SPV_1514	SPV_1514	220.11	-0.016669	0.0986999	1	1	no
sgRNA1261	SPV_1515	SPV_1515	331.881	-0.0299722	0.0869932	1	1	no
sgRNA1262	SPV_1516	SPV_1516	528.11	-0.00731663	0.0735985	1	1	no
sgRNA1263	SPV_1517	SPV_1517	329.481	0.0955293	0.0909672	1	1	no
sgRNA1264	SPV_1520	frp	128.87	-7.73151	1.14894	1.15972e-09	7.74524e-09	Yes
sgRNA1265	SPV_1529,SPV_2385	SPV_1529,SPV_2385	510.127	0.0378602	0.0747789	1	1	no
sgRNA1266	SPV_1533	SPV_1533	238.565	0.0292973	0.0895973	1	1	no
sgRNA1267	SPV_1539,SPV_2387	SPV_1539,SPV_2387	407.739	0.0440166	0.0791389	1	1	no
sgRNA1268	SPV_1540	SPV_1540	323.586	0.193606	0.111719	1	1	no
sgRNA1269	SPV_1544	sun	274.275	-0.0766016	0.0992105	1	1	no
sgRNA1270	SPV_1552	SPV_1552	259.681	0.22148	0.153858	1	1	no
sgRNA1271	SPV_1553	SPV_1553	158.493	0.131231	0.142336	1	1	no
sgRNA1272	SPV_1554	rsfA	301.948	0.0261192	0.0922219	1	1	no
sgRNA1273	SPV_1564	SPV_1564	255.658	0.037764	0.0886315	1	1	no
sgRNA1274	SPV_1568	queF	269.698	0.145764	0.119987	1	1	no
sgRNA1275	SPV_1570	SPV_1570	209.668	0.0904527	0.100527	1	1	no
sgRNA1276	SPV_1571	pepF2	349.66	-0.00988325	0.0816927	1	1	no
sgRNA1277	SPV_1572	SPV_1572	306.33	0.103085	0.104089	1	1	no
sgRNA1278	SPV_1573	prmA	331.434	-0.0106299	0.0868903	1	1	no
sgRNA1279	SPV_1574,SPV_1575	SPV_1574,SPV_1575	239.47	0.00820887	0.0933691	1	1	no
sgRNA1280	SPV_1575	SPV_1575	355.497	0.0470096	0.0817843	1	1	no
sgRNA1281	SPV_1577	hicB	342.395	0.0423652	0.0823177	1	1	no
sgRNA1282	SPV_1587	mga2	237.239	0.0416894	0.0928172	1	1	no
sgRNA1283	SPV_1605	SPV_1605	183.305	-0.235703	0.182256	1	1	no
sgRNA1284	SPV_1618	SPV_1618	227.492	0.0342212	0.0990878	1	1	no
sgRNA1285	SPV_1621	SPV_1621	301.417	0.034844	0.0838463	1	1	no
sgRNA1286	SPV_1622	SPV_1622	358.64	-0.00855496	0.0819148	1	1	no
sgRNA1287	SPV_1627	SPV_1627	272.161	0.0782655	0.0927825	1	1	no
sgRNA1288	SPV_1633	galT-2	249.948	0.0802536	0.0960227	1	1	no
sgRNA1289	SPV_1634	galK	195.024	0.0851467	0.113147	1	1	no
sgRNA1290	SPV_1639	sczA	142.563	0.0434041	0.110639	1	1	no
sgRNA1291	SPV_1640	pnuC	252.655	0.0121147	0.09768	1	1	no
sgRNA1292	SPV_1648	SPV_1648	545.583	0.104664	0.0834771	1	1	no
sgRNA1293	SPV_1653	yidD	337.932	0.476724	0.149623	1	1	no
sgRNA1294	SPV_1654	rluB	329.69	-0.0818576	0.095146	1	1	no
sgRNA1295	SPV_1657	xerD	298.882	-0.373505	0.186153	1	1	no
sgRNA1296	SPV_1664	treP	371.329	-0.0741113	0.0804111	1	1	no
sgRNA1297	SPV_1667	amiF	178.305	0.0110929	0.0988688	1	1	no
sgRNA1298	SPV_1668	amiE	206.261	-0.0698364	0.112473	1	1	no
sgRNA1299	SPV_1669	amiD	102.186	0.043117	0.107466	1	1	no
sgRNA1300	SPV_1670	amiC	168.259	-0.022855	0.0929078	1	1	no
sgRNA1301	SPV_1673	gtfA	197.659	0.0126848	0.0919277	1	1	no
sgRNA1302	SPV_0552,SPV_2196,SPV_1674,SPV_1942,SPV_1949,SPV_1939,SPV_0690	SPV_0552,SPV_2196,SPV_1674,SPV_1942,SPV_1949,SPV_1939,SPV_0690	253.24	0.0427434	0.094878	1	1	no
sgRNA1303	SPV_1675	msmG	333.914	0.0364735	0.0884494	1	1	no
sgRNA1304	SPV_1676	msmF	299.041	0.0545312	0.0865723	1	1	no
sgRNA1305	SPV_1677	msmE	286.491	0.347207	0.161138	1	1	no
sgRNA1306	SPV_1678	agaN	178.82	0.0229245	0.102661	1	1	no
sgRNA1307	SPV_1697,SPV_1811	tRNA-Asp-1,tRNA-Asp-2	130.027	-6.28151	0.721821	1.06318e-13	1.33657e-12	Yes
sgRNA1308	SPV_1698,SPV_1812,SPV_1889	tRNA-Val-1,tRNA-Val-2,tRNA-Val-3	205.117	-0.845555	0.159465	1	1	no
sgRNA1309	SPV_1707	SPV_1707	118.478	-0.0022824	0.10609	1	1	no
sgRNA1310	SPV_0048,SPV_1708,SPV_2403,SPV_1666,SPV_2400,SPV_2271	SPV_0048,SPV_1708,SPV_2403,SPV_1666,SPV_2400,SPV_2271	270.619	0.0271591	0.0885099	1	1	no
sgRNA1311	SPV_1712	ydfG	392.192	0.191136	0.101965	1	1	no
sgRNA1312	SPV_1713	SPV_1713	145.076	0.065593	0.101855	1	1	no
sgRNA1313	SPV_1714	SPV_1714	233.035	-0.0731903	0.0942947	1	1	no
sgRNA1314	SPV_1731	SPV_1731	334.872	0.0871328	0.0801231	1	1	no
sgRNA1315	SPV_1732,SPV_2416,SPV_1733	SPV_1732,SPV_2416,SPV_1733	391.877	0.0448643	0.0794272	1	1	no
sgRNA1316	SPV_1736	SPV_1736	236.921	0.0270191	0.0919042	1	1	no
sgRNA1317	SPV_1762	endA	190.902	-0.0833142	0.101073	1	1	no
sgRNA1318	SPV_1763	epuA	180.128	0.0851904	0.108282	1	1	no
sgRNA1319	SPV_1775	lysA	134.462	0.0534086	0.109841	1	1	no
sgRNA1320	SPV_1786	SPV_1786	381.507	0.0376439	0.0819533	1	1	no
sgRNA1321	SPV_1789	diiA	281.189	0.0512031	0.0897923	1	1	no
sgRNA1322	SPV_1795	SPV_1795	273.021	-0.739112	0.24058	1	1	no
sgRNA1323	SPV_1826	nadC	332.468	0.0593065	0.0866676	1	1	no
sgRNA1324	SPV_1836	SPV_1836	249.84	-1.59615	0.181664	0.00067125	0.00331416	Yes
sgRNA1325	SPV_1837	SPV_1837	290.4	-1.50781	0.165164	0.00139184	0.00680454	Yes
sgRNA1326	SPV_1842	ulaF	200.737	0.0141969	0.0947098	1	1	no
sgRNA1327	SPV_1843	ulaE	300.373	0.0603735	0.0884587	1	1	no
sgRNA1328	SPV_1844	ulaD	390.722	0.0214145	0.0808104	1	1	no
sgRNA1329	SPV_1845	ulaC	282.497	0.0360778	0.090046	1	1	no
sgRNA1330	SPV_1846	ulaB	190.28	0.144975	0.132519	1	1	no
sgRNA1331	SPV_1847	ulaA	398.978	0.202238	0.106472	1	1	no
sgRNA1332	SPV_1848	SPV_1848	311.618	0.0780775	0.0916464	1	1	no
sgRNA1333	SPV_1850	yidC2	224.935	-3.32929	0.248716	6.07137e-21	3.63311e-19	Yes
sgRNA1334	SPV_1852	SPV_1852	242.213	-0.601485	0.181925	1	1	no
sgRNA1335	SPV_1868	tgt	112.861	0.101629	0.120827	1	1	no
sgRNA1336	SPV_1873	SPV_1873	251.669	0.0285066	0.0916673	1	1	no
sgRNA1337	SPV_1875	SPV_1875	143.9	-0.0532535	0.109298	1	1	no
sgRNA1338	SPV_1876	SPV_1876	166.696	-0.0723217	0.102545	1	1	no
sgRNA1339	SPV_1882	tRNA-Trp-1	121.47	-4.77675	0.494553	1.36974e-14	1.98944e-13	Yes
sgRNA1340	SPV_1883,SPV_0755	tRNA-Tyr-2,tRNA-Tyr-1	162.471	-5.81507	0.56526	7.78385e-18	2.04292e-16	Yes
sgRNA1341	SPV_1682,SPV_1683,SPV_1684,SPV_1685,SPV_1884	tRNA-Ser-2,tRNA-Ile-1,tRNA-Gly-1,tRNA-Phe-1,tRNA-Phe-2	237.784	-1.89133	0.163622	3.62682e-08	2.03975e-07	Yes
sgRNA1342	SPV_1682,SPV_1683,SPV_1684,SPV_1685,SPV_1686,SPV_1885	tRNA-Ser-2,tRNA-Ile-1,tRNA-Gly-1,tRNA-Phe-1,tRNA-fMet-1,tRNA-fMet-2	130.196	-5.96779	0.601752	6.97026e-17	1.54829e-15	Yes
sgRNA1343	SPV_1682,SPV_1683,SPV_1684,SPV_1685,SPV_1686,SPV_1687,SPV_1886	tRNA-Ser-2,tRNA-Ile-1,tRNA-Gly-1,tRNA-Phe-1,tRNA-fMet-1,tRNA-Ser-3,tRNA-Ser-4	192.363	-3.58606	0.269376	6.14462e-22	4.17834e-20	Yes
sgRNA1344	SPV_1682,SPV_1683,SPV_1684,SPV_1888	tRNA-Ser-2,tRNA-Ile-1,tRNA-Gly-1,tRNA-Gly-4	129.639	-4.23931	0.377508	6.47312e-18	1.79329e-16	Yes
sgRNA1345	SPV_1895	SPV_1895	160.889	-2.97278	0.320456	6.16451e-10	4.26276e-09	Yes
sgRNA1346	SPV_1900	patB	383.078	-0.0440845	0.0839216	1	1	no
sgRNA1347	SPV_1903	hexA	298.69	0.0295029	0.0886994	1	1	no
sgRNA1348	SPV_1906,SPV_1967	SPV_1906,SPV_1967	383.488	-0.0300207	0.0872756	1	1	no
sgRNA1349	SPV_1907	SPV_1907	277.674	0.0504781	0.0881161	1	1	no
sgRNA1350	SPV_1910	pstS1	314.766	0.051998	0.0873344	1	1	no
sgRNA1351	SPV_1911	pstC1	356.612	0.0780691	0.0826874	1	1	no
sgRNA1352	SPV_1912	pstA1	298.984	0.0510828	0.0867614	1	1	no
sgRNA1353	SPV_1913	pstB1	228.706	-0.0233853	0.0946055	1	1	no
sgRNA1354	SPV_1914	phoU1	285.81	0.0680445	0.090109	1	1	no
sgRNA1355	SPV_1915,SPV_2435	SPV_1915,SPV_2435	235.809	0.193275	0.146248	1	1	no
sgRNA1356	SPV_1916	SPV_1916	145.98	0.0684061	0.121026	1	1	no
sgRNA1357	SPV_1917	SPV_1917	164.199	-6.40654	0.725572	3.73458e-14	4.98834e-13	Yes
sgRNA1358	SPV_1920	SPV_1920	258.871	0.0410288	0.0860773	1	1	no
sgRNA1359	SPV_1921	SPV_1921	378.817	0.0299328	0.0804851	1	1	no
sgRNA1360	SPV_1922	hipO	222.902	0.00995395	0.0980358	1	1	no
sgRNA1361	SPV_1930	SPV_1930	259.291	0.0807656	0.0919256	1	1	no
sgRNA1362	SPV_1931	SPV_1931	129.495	0.0123048	0.102997	1	1	no
sgRNA1363	SPV_1935	malC	232.481	0.0346437	0.0995838	1	1	no
sgRNA1364	SPV_1936	malD	195.59	0.0156386	0.102104	1	1	no
sgRNA1365	SPV_1944	SPV_1944	204.717	-0.0258884	0.0894907	1	1	no
sgRNA1366	SPV_1945	SPV_1945	91.7202	0.0502341	0.123263	1	1	no
sgRNA1367	SPV_1946	SPV_1946	225.162	0.11112	0.0992343	1	1	no
sgRNA1368	SPV_1947	SPV_1947	272.465	0.0507162	0.0885591	1	1	no
sgRNA1369	SPV_1953	SPV_1953	289.027	-0.0137814	0.0881479	1	1	no
sgRNA1370	SPV_2177,SPV_1955,SPV_0433	SPV_2177,SPV_1955,SPV_0433	321.969	-0.0653043	0.0873821	1	1	no
sgRNA1371	SPV_1957	tktC	226.435	0.0329855	0.0928218	1	1	no
sgRNA1372	SPV_1958	tktN	358.046	-0.000520891	0.0815071	1	1	no
sgRNA1373	SPV_1959	ulaA2	308.769	0.0617873	0.0884382	1	1	no
sgRNA1374	SPV_1960	ulaB2	404.312	0.0515484	0.0861937	1	1	no
sgRNA1375	SPV_1961	ulaR2	275.522	0.106212	0.0940826	1	1	no
sgRNA1376	SPV_1973	SPV_1973	249.835	-0.000780641	0.0863396	1	1	no
sgRNA1377	SPV_1976	arcB	361.657	0.00105089	0.0843095	1	1	no
sgRNA1378	SPV_1977	arcC	221.236	0.0644104	0.0909181	1	1	no
sgRNA1379	SPV_1978	arcD	150.851	0.0526477	0.104491	1	1	no
sgRNA1380	SPV_1979	SPV_1979	208.762	0.0175309	0.0965254	1	1	no
sgRNA1381	SPV_1981	SPV_1981	192.73	0.0922651	0.10572	1	1	no
sgRNA1382	SPV_1983	SPV_1983	277.738	0.103674	0.0979149	1	1	no
sgRNA1383	SPV_2002	dltD	197.592	0.0300981	0.0943043	1	1	no
sgRNA1384	SPV_2003	dltC	307.826	0.0232241	0.0904455	1	1	no
sgRNA1385	SPV_2004	dltB	508.074	0.0468866	0.0841821	1	1	no
sgRNA1386	SPV_2005	dltA	183.839	0.154107	0.130632	1	1	no
sgRNA1387	SPV_2008,SPV_2452	SPV_2008,SPV_2452	321.495	0.0814658	0.0873679	1	1	no
sgRNA1388	SPV_2009	SPV_2009	141.51	0.0237345	0.101596	1	1	no
sgRNA1389	SPV_2019	SPV_2019	250.358	0.136361	0.109842	1	1	no
sgRNA1390	SPV_2020	SPV_2020	273.153	0.000358195	0.0889775	1	1	no
sgRNA1391	SPV_2021	SPV_2021	224.679	-0.0884013	0.0979743	1	1	no
sgRNA1392	SPV_2214,SPV_2341,SPV_2342,SPV_2039,SPV_2323	SPV_2214,SPV_2341,SPV_2342,SPV_2039,SPV_2323	293.794	0.0184776	0.0923274	1	1	no
sgRNA1393	SPV_0713,SPV_2040,SPV_2457	SPV_0713,SPV_2040,SPV_2457	299.296	0.0765719	0.0907423	1	1	no
sgRNA1394	SPV_2046	cbiQ	127.382	-3.79825	0.467522	1.59439e-09	1.03989e-08	Yes
sgRNA1395	SPV_2047	cbiO2	255.611	-3.41229	0.302938	1.32534e-15	2.13194e-14	Yes
sgRNA1396	SPV_2048	cbiO1	126.579	-4.31933	0.530474	2.6311e-10	1.92947e-09	Yes
sgRNA1397	SPV_2058	SPV_2058	195.623	-0.18181	0.16866	1	1	no
sgRNA1398	SPV_2059,SPV_2460	SPV_2059,SPV_2460	206.324	0.0431235	0.107553	1	1	no
sgRNA1399	SPV_2061,SPV_0020	tRNA-Asn-2,tRNA-Asn-1	333.33	-6.06341	0.59199	5.38448e-18	1.55033e-16	Yes
sgRNA1400	SPV_2073,SPV_2075	SPV_2073,SPV_2075	270.002	0.122178	0.10844	1	1	no
sgRNA1401	SPV_2076	SPV_2076	202.655	0.0520496	0.10134	1	1	no
sgRNA1402	SPV_2084	srf-02	516.311	0.527292	0.104678	1	1	no
sgRNA1403	SPV_2085,SPV_0758,SPV_2236,SPV_1708,SPV_2403,SPV_2404	SPV_2085,SPV_0758,SPV_2236,SPV_1708,SPV_2403,SPV_2404	146.279	0.146095	0.126382	1	1	no
sgRNA1404	SPV_2087	SPV_2087	325.667	0.16288	0.112888	1	1	no
sgRNA1405	SPV_2088	SPV_2088	231.99	0.0574598	0.0958819	1	1	no
sgRNA1406	SPV_2089	SPV_2089	305.272	0.0684428	0.0914469	1	1	no
sgRNA1407	SPV_2090	SPV_2090	145.857	0.06137	0.115332	1	1	no
sgRNA1408	SPV_2091	SPV_2091	362.225	0.0401606	0.0862872	1	1	no
sgRNA1409	SPV_2096,SPV_0105	SPV_2096,SPV_0105	352.423	0.0346924	0.0835858	1	1	no
sgRNA1410	SPV_2100	rtgL	213.324	-0.0107055	0.0989479	1	1	no
sgRNA1411	SPV_2104,SPV_0125	SPV_2104,SPV_0125	459.443	0.0860152	0.0799034	1	1	no
sgRNA1412	SPV_2110,SPV_2112	SPV_2110,SPV_2112	223.003	0.186568	0.136056	1	1	no
sgRNA1413	SPV_2113,SPV_2114	SPV_2113,SPV_2114	360.489	0.0112103	0.0847538	1	1	no
sgRNA1414	SPV_2115,SPV_2116	SPV_2115,SPV_2116	245.863	0.0926809	0.105145	1	1	no
sgRNA1415	SPV_2116,SPV_2223,SPV_0716	SPV_2116,SPV_2223,SPV_0716	247.881	-0.0638884	0.0994821	1	1	no
sgRNA1416	SPV_2117,SPV_2118	SPV_2117,SPV_2118	177.947	0.272619	0.196276	1	1	no
sgRNA1417	SPV_2126,SPV_0224	pitAD,SPV_0224	221.783	0.0661761	0.126145	1	1	no
sgRNA1418	SPV_2127,SPV_2128	pitC,SPV_2128	158.958	0.0392093	0.0973595	1	1	no
sgRNA1419	SPV_2130,SPV_2129	ccnB,ccnA	270.996	-1.2402	0.172437	0.121251	0.54309	no
sgRNA1420	SPV_2133	ccnD	286.593	0.0318124	0.0858244	1	1	no
sgRNA1421	SPV_2143,SPV_2223,SPV_2224,SPV_2135,SPV_2136	SPV_2143,SPV_2223,SPV_2224,SPV_2135,SPV_2136	385.749	0.293648	0.129157	1	1	no
sgRNA1422	SPV_2137,SPV_2138	SPV_2137,SPV_2138	321.731	0.0656824	0.0932836	1	1	no
sgRNA1423	SPV_2137,SPV_2139	SPV_2137,srf-08	231.071	0.0255705	0.0909006	1	1	no
sgRNA1424	SPV_2141	SPV_2141	164.983	0.0272643	0.0988439	1	1	no
sgRNA1425	SPV_2142	SPV_2142	316.128	-0.0142292	0.0880068	1	1	no
sgRNA1426	SPV_2144	SPV_2144	242.724	0.310323	0.136099	1	1	no
sgRNA1427	SPV_2146,SPV_2147	SPV_2146,SPV_2147	225.561	0.197704	0.126301	1	1	no
sgRNA1428	SPV_2158	SPV_2158	310.25	-0.085447	0.116394	1	1	no
sgRNA1429	SPV_2160,SPV_2162	SPV_2160,SPV_2162	292.707	0.285836	0.13713	1	1	no
sgRNA1430	SPV_2164	SPV_2164	183.357	0.0809974	0.102943	1	1	no
sgRNA1431	SPV_2165	SPV_2165	312.599	0.0999222	0.0935901	1	1	no
sgRNA1432	SPV_2166	SPV_2166	25.7026	0.0737579	0.220677	1	1	no
sgRNA1433	SPV_2168	SPV_2168	432.046	-0.0366974	0.0809129	1	1	no
sgRNA1434	SPV_2169	SPV_2169	226.782	0.043595	0.0920959	1	1	no
sgRNA1435	SPV_2188,SPV_0518	SPV_2188,SPV_0518	156.438	0.0923991	0.114368	1	1	no
sgRNA1436	SPV_2008,SPV_2451,SPV_2189,SPV_0520	SPV_2008,SPV_2451,SPV_2189,SPV_0520	305.958	0.0619597	0.0963011	1	1	no
sgRNA1437	SPV_2192,SPV_0544	SPV_2192,SPV_0544	406.913	0.0351667	0.0793456	1	1	no
sgRNA1438	SPV_2200	srf-11	186.354	0.232159	0.161258	1	1	no
sgRNA1439	SPV_2201,SPV_0565	SPV_2201,SPV_0565	150.287	-0.0983516	0.133527	1	1	no
sgRNA1440	SPV_2202	SPV_2202	320.126	0.319427	0.153453	1	1	no
sgRNA1441	SPV_2203,SPV_2204	SPV_2203,SPV_2204	222.562	-0.00276759	0.094965	1	1	no
sgRNA1442	SPV_2205,SPV_2206	SPV_2205,SPV_2206	259.137	-0.0092994	0.0898286	1	1	no
sgRNA1443	SPV_2213	SPV_2213	330.66	0.0568819	0.0828881	1	1	no
sgRNA1444	SPV_2219	SPV_2219	293.594	0.0269792	0.0844314	1	1	no
sgRNA1445	SPV_2226	srf-12	361.688	0.023779	0.0795476	1	1	no
sgRNA1446	SPV_2227,SPV_0727	SPV_2227,SPV_0727	236.516	0.0727031	0.0961106	1	1	no
sgRNA1447	SPV_2239	SPV_2239	302.553	0.0227673	0.0814368	1	1	no
sgRNA1448	SPV_2240,SPV_0791	SPV_2240,SPV_0791	383.837	0.0797725	0.0813024	1	1	no
sgRNA1449	SPV_2242,SPV_0800	SPV_2242,SPV_0800	344.832	0.0855302	0.0946002	1	1	no
sgRNA1450	SPV_2244	SPV_2244	370.341	0.307229	0.1331	1	1	no
sgRNA1451	SPV_2250	SPV_2250	241.224	-0.0347348	0.0997201	1	1	no
sgRNA1452	SPV_2259	rpmG1	226.257	-0.0492897	0.0948965	1	1	no
sgRNA1453	SPV_2178,SPV_0497,SPV_2260,SPV_0869,SPV_2341,SPV_2343,SPV_2344,SPV_1420,SPV_2358,SPV_0744,SPV_2232	SPV_2178,SPV_0497,SPV_2260,SPV_0869,SPV_2341,SPV_2343,SPV_2344,SPV_1420,SPV_2358,SPV_0744,SPV_2232	217.546	-0.0653582	0.100549	1	1	no
sgRNA1454	SPV_2266,SPV_1036	dhaM,SPV_1036	357.079	0.101095	0.0853065	1	1	no
sgRNA1455	SPV_2267	SPV_2267	257.867	-0.0135407	0.086753	1	1	no
sgRNA1456	SPV_2278	SPV_2278	315.057	-0.0675816	0.0874711	1	1	no
sgRNA1457	SPV_2279,SPV_2281	SPV_2279,SPV_2281	230.292	0.138512	0.106477	1	1	no
sgRNA1458	SPV_2282	shp939	319.664	0.0475075	0.0890868	1	1	no
sgRNA1459	SPV_2283,SPV_0936	SPV_2283,SPV_0936	367.679	0.0951187	0.0979064	1	1	no
sgRNA1460	SPV_2289	SPV_2289	199.583	0.079484	0.141558	1	1	no
sgRNA1461	SPV_2290	SPV_2290	175.939	0.00179058	0.101931	1	1	no
sgRNA1462	SPV_2291	srf-16	195.782	0.110968	0.105035	1	1	no
sgRNA1463	SPV_2293,SPV_2296	phtF,SPV_2296	266.83	0.0218561	0.0868544	1	1	no
sgRNA1464	SPV_2298	SPV_2298	398.609	0.0179278	0.0800584	1	1	no
sgRNA1465	SPV_2299,SPV_1045	SPV_2299,SPV_1045	355.596	0.022032	0.08709	1	1	no
sgRNA1466	SPV_2311	SPV_2311	250.411	0.0591359	0.0901618	1	1	no
sgRNA1467	SPV_2314	SPV_2314	406.732	0.0260581	0.0770558	1	1	no
sgRNA1468	SPV_2319,SPV_1161	SPV_2319,SPV_1161	247.376	0.0465743	0.0895467	1	1	no
sgRNA1469	SPV_2320,SPV_2321,SPV_2375,SPV_2376	SPV_2320,SPV_2321,SPV_2375,SPV_2376	298.233	-0.010028	0.0875246	1	1	no
sgRNA1470	SPV_2325	SPV_2325	195.501	-0.00947191	0.10044	1	1	no
sgRNA1471	SPV_2332	SPV_2332	264.673	0.145169	0.11102	1	1	no
sgRNA1472	SPV_2333	SPV_2333	394.265	-0.169825	0.115462	1	1	no
sgRNA1473	SPV_2337,SPV_1271	SPV_2337,SPV_1271	343.411	0.0288973	0.0882941	1	1	no
sgRNA1474	SPV_2349	SPV_2349	410.31	0.161112	0.0950762	1	1	no
sgRNA1475	SPV_2351,SPV_2353	msbA,SPV_2353	225.598	-0.0300168	0.0923078	1	1	no
sgRNA1476	SPV_2362	SPV_2362	298.305	0.284405	0.160753	1	1	no
sgRNA1477	SPV_2363	SPV_2363	299.43	0.136771	0.112826	1	1	no
sgRNA1478	SPV_2367	SPV_2367	325.94	-0.0445166	0.0827758	1	1	no
sgRNA1479	SPV_2371,SPV_1455	SPV_2371,SPV_1455	439.134	0.0110392	0.0780465	1	1	no
sgRNA1480	SPV_2372	SPV_2372	305.204	0.0449651	0.0852816	1	1	no
sgRNA1481	SPV_2373,SPV_1471	SPV_2373,SPV_1471	350.138	0.0397723	0.0935782	1	1	no
sgRNA1482	SPV_2377	SPV_2377	293.906	0.0833728	0.0941583	1	1	no
sgRNA1483	SPV_2381	SPV_2381	270.907	3.06207	0.381279	5.1747e-08	2.86716e-07	Yes
sgRNA1484	SPV_2384	SPV_2384	367.842	0.148593	0.0905806	1	1	no
sgRNA1485	SPV_2389	SPV_2389	263.532	0.0308871	0.0887536	1	1	no
sgRNA1486	SPV_2395	SPV_2395	237.179	0.0143545	0.0914565	1	1	no
sgRNA1487	SPV_2407	SPV_2407	392.837	0.16914	0.104891	1	1	no
sgRNA1488	SPV_2408,SPV_2410	SPV_2408,SPV_2410	447.759	0.0291626	0.0782157	1	1	no
sgRNA1489	SPV_2411,SPV_2412	SPV_2411,SPV_2412	203.442	0.0692507	0.0996312	1	1	no
sgRNA1490	SPV_2274,SPV_0972,SPV_2304,SPV_2305,SPV_1539,SPV_2386,SPV_2414,SPV_2415,SPV_2083,SPV_0045	SPV_2274,SPV_0972,SPV_2304,SPV_2305,SPV_1539,SPV_2386,SPV_2414,SPV_2415,SPV_2083,SPV_0045	481.654	0.430239	0.125391	1	1	no
sgRNA1491	SPV_2416,SPV_1734	SPV_2416,SPV_1734	346.336	0.129638	0.0975608	1	1	no
sgRNA1492	SPV_2417	SPV_2417	134.584	-0.031535	0.102179	1	1	no
sgRNA1493	SPV_2418	SPV_2418	221.433	0.00981169	0.0909341	1	1	no
sgRNA1494	SPV_2419	SPV_2419	99.4309	0.025468	0.113984	1	1	no
sgRNA1495	SPV_2434	SPV_2434	228.634	0.0216397	0.0907183	1	1	no
sgRNA1496	SPV_2437	SPV_2437	170.323	0.056253	0.109638	1	1	no
sgRNA1497	SPV_2446,SPV_1982	SPV_2446,SPV_1982	206.075	0.0568743	0.100739	1	1	no
sgRNA1498	SPV_2453	SPV_2453	168.588	-0.011733	0.0970851	1	1	no
sgRNA1499	SPV_2455	SPV_2455	114.332	0.0125511	0.113134	1	1	no

### Sheet: Essentiality_rifapentine
sgRNA_number	sgRNA_target_locus_tag	sgRNA_target_gene	baseMean	log2FoldChange	lfcSE	pvalue	padj	Essential
sgRNA0001	SPV_0001,SPV_0002	dnaA,dnaN	123.696	-6.81053	1.00777	2.19533e-09	1.46617e-08	Yes
sgRNA0002	SPV_0004	ychF	128.439	-3.85668	0.384924	7.89259e-14	9.01321e-13	Yes
sgRNA0003	SPV_0007,SPV_0008	SPV_0007,divIC	126.307	-6.38457	0.858267	1.13157e-10	9.00437e-10	Yes
sgRNA0004	SPV_0012	hpt	132.136	-6.2435	0.657729	5.37183e-16	8.11743e-15	Yes
sgRNA0005	SPV_0024,SPV_2078	purA,ccnC	204.704	0.0287452	0.106285	1	1	no
sgRNA0006	SPV_0023,SPV_0024,SPV_2078	comW,purA,ccnC	239.511	0.0508516	0.0969635	1	1	no
sgRNA0007	SPV_2078	ccnC	217.947	0.0312302	0.0917141	1	1	no
sgRNA0008	SPV_0025,SPV_0026	SPV_0025,scRNA	170.952	0.0266636	0.0933539	1	1	no
sgRNA0009	SPV_0026	scRNA	267.799	-2.25336	0.189354	3.17403e-11	2.6234e-10	Yes
sgRNA0010	SPV_0027,SPV_0028,SPV_0029	dut,SPV_0028,radA	259.501	-0.973608	0.148827	1	1	no
sgRNA0011	SPV_0030,SPV_2079	SPV_0030,prsW	277.289	-4.85593	0.491148	2.20161e-15	2.99419e-14	Yes
sgRNA0012	SPV_0033	prs1	104.375	-4.83734	0.47649	4.31807e-16	6.59167e-15	Yes
sgRNA0013	SPV_2081	srf-01	314.608	0.0567106	0.0878976	1	1	no
sgRNA0014	SPV_2082,SPV_0037	SPV_2082,SPV_0037	231.161	0.14048	0.12949	1	1	no
sgRNA0015	SPV_0039	SPV_0039	222.46	-0.0126761	0.0893197	1	1	no
sgRNA0016	SPV_0040	yeiH	295.785	0.0653954	0.0833192	1	1	no
sgRNA0017	SPV_0046	blpU	253.446	0.24713	0.143541	1	1	no
sgRNA0018	SPV_0051,SPV_0052,SPV_0053,SPV_0054,SPV_0055,SPV_0056,SPV_0057,SPV_0058,SPV_0059,SPV_0060,SPV_0061,SPV_0062	purC,purL,purF,purM,purN,vanZ,purH,purD,purE,purK,SPV_0061,purB	213.753	0.0954614	0.110869	1	1	no
sgRNA0019	SPV_0058,SPV_0059,SPV_0060,SPV_0061,SPV_0062	purD,purE,purK,SPV_0061,purB	241.359	0.0685856	0.096139	1	1	no
sgRNA0020	SPV_0061,SPV_0062	SPV_0061,purB	141.273	-2.39368	0.223441	3.85884e-10	2.93037e-09	Yes
sgRNA0021	SPV_0064	cpsR	187.869	-0.287112	0.190941	1	1	no
sgRNA0022	SPV_0065,SPV_0066,SPV_0067,SPV_0068,SPV_0069,SPV_0070,SPV_0071	bgaC,gadV,gadW,gadE,gadF,agaS,galM	255.638	0.066852	0.0922763	1	1	no
sgRNA0023	SPV_0072,SPV_0073	SPV_0072,SPV_0073	273.653	0.0785157	0.0948417	1	1	no
sgRNA0024	SPV_0073	SPV_0073	237.591	-0.0380591	0.0883443	1	1	no
sgRNA0025	SPV_0074	SPV_0074	289.499	0.0607498	0.0876453	1	1	no
sgRNA0026	SPV_0076	SPV_0076	157.861	-0.0119283	0.0968434	1	1	no
sgRNA0027	SPV_2092,SPV_0078	SPV_2092,SPV_0078	243.334	0.0591318	0.0974075	1	1	no
sgRNA0028	SPV_0080	pavB	209.397	0.0936459	0.102905	1	1	no
sgRNA0029	SPV_0081,SPV_0082	SPV_0081,SPV_0082	280.32	0.0501352	0.0864079	1	1	no
sgRNA0030	SPV_0083	rpsD	127.954	-6.29443	0.722318	7.75449e-14	8.92362e-13	Yes
sgRNA0031	SPV_0091	SPV_0091	345.617	-0.0851101	0.0897584	1	1	no
sgRNA0032	SPV_0092	SPV_0092	245.379	-0.0262863	0.0882012	1	1	no
sgRNA0033	SPV_0093,SPV_0094,SPV_0095,SPV_0096	ptvC,ptvB,ptvA,ptvR	322.975	0.105351	0.0924433	1	1	no
sgRNA0034	SPV_0097	SPV_0097	161.98	-0.0502758	0.107008	1	1	no
sgRNA0035	SPV_0098	SPV_0098	104.728	-2.97977	0.267241	1.03009e-13	1.15866e-12	Yes
sgRNA0036	SPV_0099	aatA	98.437	-3.16006	0.320573	1.25084e-11	1.0943e-10	Yes
sgRNA0037	SPV_2095,SPV_0101,SPV_0102,SPV_0103	SPV_2095,gph,sdhA,sdhB	209.75	-0.0138246	0.0994295	1	1	no
sgRNA0038	SPV_0104	SPV_0104	235.415	-0.0175654	0.0876246	1	1	no
sgRNA0039	SPV_0107,SPV_0108	scaB,scaC	334.039	0.0172292	0.0821148	1	1	no
sgRNA0040	SPV_0112	rtgR	188.348	-0.0216592	0.104099	1	1	no
sgRNA0041	SPV_0123,SPV_0124,SPV_2103	SPV_0123,SPV_0124,SPV_2103	304.053	0.0273104	0.0846392	1	1	no
sgRNA0042	SPV_0119,SPV_2471,SPV_2472,SPV_0120,SPV_0121,SPV_2102,SPV_0122,SPV_0123,SPV_0124,2473,SPV_2103	rtgP,rio13,rio14,rtgQ,rtgT,rtgU,rtgY1,rtgW1,rtgZ1,rio15,rtgD2	375.364	0.0254169	0.0840442	1	1	no
sgRNA0043	SPV_0126	pspA	259.017	0.0419233	0.0902322	1	1	no
sgRNA0044	SPV_0127,SPV_2107,SPV_0128,SPV_0129	mnmA,srf-04,SPV_0128,mnmG	146.678	-2.58345	0.208153	2.38799e-14	2.92822e-13	Yes
sgRNA0045	SPV_0128,SPV_0129	SPV_0128,mnmG	142.632	-0.995202	0.209295	0.837465	1	no
sgRNA0046	SPV_0131	SPV_0131	236.818	-3.72374	0.234369	2.25356e-31	1.68567e-28	Yes
sgRNA0047	SPV_2109,SPV_0132	cibC,cibB	365.445	0.0182785	0.0808225	1	1	no
sgRNA0048	SPV_2109,SPV_0132,SPV_0133	cibC,cibB,cibA	234.425	0.040313	0.0936027	1	1	no
sgRNA0049	SPV_0134	SPV_0134	160.105	-2.66481	0.22566	1.35905e-13	1.51727e-12	Yes
sgRNA0050	SPV_2119	srf-05	215.986	0.107661	0.121104	1	1	no
sgRNA0051	SPV_0144	mutR1	181.147	0.0312768	0.100682	1	1	no
sgRNA0052	SPV_2573	shp144	255.325	0.0425636	0.088527	1	1	no
sgRNA0053	SPV_0145,SPV_0146,SPV_0147,SPV_0148	vp1,SPV_0146,vpoB,vpoC	188.747	0.00181179	0.0918192	1	1	no
sgRNA0054	SPV_0146,SPV_0147,SPV_0148	SPV_0146,vpoB,vpoC	258.747	0.105824	0.0970173	1	1	no
sgRNA0055	SPV_0147,SPV_0148	vpoB,vpoC	143.387	-0.00568548	0.101444	1	1	no
sgRNA0056	SPV_0150	gshT	330.008	0.193364	0.138378	1	1	no
sgRNA0057	SPV_0151	metQ	216.131	-0.00466075	0.0904467	1	1	no
sgRNA0058	SPV_0153,SPV_0154	metN,metP	267.563	-0.430059	0.181105	1	1	no
sgRNA0059	SPV_0155	SPV_0155	295.61	0.00917703	0.105082	1	1	no
sgRNA0060	SPV_0156,SPV_0157,SPV_0158	SPV_0156,yesM,yesN	343.984	0.0413088	0.0814212	1	1	no
sgRNA0061	SPV_0159	SPV_0159	196.763	0.252069	0.174759	1	1	no
sgRNA0062	SPV_0160,SPV_2476	nrdI,rio18	212.211	0.156055	0.130939	1	1	no
sgRNA0063	SPV_0161	SPV_0161	223.73	-0.0198205	0.0922788	1	1	no
sgRNA0064	SPV_0162,SPV_0163	SPV_0162,SPV_0163	437.078	0.00220127	0.0790312	1	1	no
sgRNA0065	SPV_0165	hexB	335.217	0.105824	0.0963216	1	1	no
sgRNA0066	SPV_0166,SPV_0167,SPV_0168,SPV_0169,SPV_2477	ribH,ribB,ribE,ribD,rio19	240.728	0.0594465	0.091482	1	1	no
sgRNA0067	SPV_0170,SPV_0171	ruvA,tag	204.156	-0.77422	0.159472	1	1	no
sgRNA0068	SPV_0173	SPV_0173	196.051	0.06381	0.100201	1	1	no
sgRNA0069	SPV_0174,SPV_0175	SPV_0174,corA1	76.2234	-3.50763	0.401578	3.10379e-10	2.38116e-09	Yes
sgRNA0070	SPV_0176,SPV_0177	uvrA,ypdF	151.069	0.00464874	0.103421	1	1	no
sgRNA0071	SPV_0178	spxA2	271.174	-3.49354	0.260763	8.46223e-22	3.95609e-20	Yes
sgRNA0072	SPV_0180,SPV_0181,SPV_0182,SPV_2480,SPV_2478,SPV_2479	SPV_0180,yqgF,SPV_0182,rio22,rio20,rio21	168.163	-1.32066	0.265758	0.160309	0.747108	no
sgRNA0073	SPV_0184,SPV_2481	SPV_0184,rio23	210.906	0.0500191	0.0948763	1	1	no
sgRNA0074	SPV_0185	cls	189.472	-2.14102	0.23262	8.1444e-07	4.5126e-06	Yes
sgRNA0075	SPV_2121,SPV_0186	SPV_2121,SPV_0186	250.429	-0.5171	0.176801	1	1	no
sgRNA0076	SPV_0186	SPV_0186	348.332	-5.63942	0.454637	8.04401e-25	8.5956e-23	Yes
sgRNA0077	SPV_0187,SPV_0188,SPV_0189,SPV_0190,SPV_0191	nrdD,SPV_0188,SPV_0189,nrdG,SPV_0191	228.484	0.112371	0.109335	1	1	no
sgRNA0078	SPV_0191	SPV_0191	258.017	0.0686462	0.0901535	1	1	no
sgRNA0079	SPV_0192,SPV_0193,SPV_0194,SPV_0195,SPV_0196,SPV_0197,SPV_0198,SPV_0199,SPV_0200,SPV_0201,SPV_0202,SPV_0203,SPV_0204,SPV_0205,SPV_0206, SPV_2484, SPV_2485,SPV_0207,SPV_0208,SPV_0209,SPV_0210,SPV_0211,SPV_0212,SPV_0213	rpsJ,rplC,rplD,rplW,rplB,rpsS,rplV,rpsC,rplP,rpmC,rpsQ,rplN,rplX,rplE,rpsN,rio26,rio27,rpsH,rplF,rplR,rpsE,rpmD,rplO,secY	189.768	-9.26481	1.15398	7.72619e-14	8.92362e-13	Yes
sgRNA0080	SPV_0193,SPV_0194,SPV_0195,SPV_0196,SPV_0197,SPV_0198,SPV_0199,SPV_0200,SPV_0201,SPV_0202,SPV_0203,SPV_0204,SPV_0205,SPV_0206, SPV_2484, SPV_2485,SPV_0207,SPV_0208,SPV_0209,SPV_0210,SPV_0211,SPV_0212,SPV_0213	rplC,rplD,rplW,rplB,rpsS,rplV,rpsC,rplP,rpmC,rpsQ,rplN,rplX,rplE,rpsN,rio26,rio27,rpsH,rplF,rplR,rpsE,rpmD,rplO,secY	235.364	-5.88284	0.655655	3.6994e-14	4.46315e-13	Yes
sgRNA0081	SPV_0201,SPV_0202,SPV_0203,SPV_0204,SPV_0205,SPV_0206, SPV_2484, SPV_2485,SPV_0207,SPV_0208,SPV_0209,SPV_0210,SPV_0211,SPV_0212,SPV_0213	rpmC,rpsQ,rplN,rplX,rplE,rpsN,rio26,rio27,rpsH,rplF,rplR,rpsE,rpmD,rplO,secY	156.456	-6.4406	0.722683	1.64349e-14	2.06611e-13	Yes
sgRNA0082	SPV_0215,SPV_2122,SPV_0216,SPV_0217,SPV_0218,SPV_0219	infA,rpmJ,rpsM,rpsK,rpoA,rplQ	129.116	-5.37734	0.519749	1.69838e-17	3.17598e-16	Yes
sgRNA0083	SPV_0220,SPV_0221	SPV_0220,SPV_0221	310.482	0.0518888	0.0852403	1	1	no
sgRNA0084	SPV_2125	ccnE	333.077	0.201398	0.119821	1	1	no
sgRNA0085	SPV_0222	gpmB1	196.794	-0.0258264	0.0939578	1	1	no
sgRNA0086	SPV_0228,SPV_0229	SPV_0228,SPV_0229	224.539	-0.00268048	0.0922246	1	1	no
sgRNA0087	SPV_0238	leuS	45.8977	-4.80669	0.660836	4.47585e-09	2.92396e-08	Yes
sgRNA0088	SPV_0239	SPV_0239	140.899	0.184808	0.164492	1	1	no
sgRNA0089	SPV_2129	ccnA	274.309	-0.15934	0.114129	1	1	no
sgRNA0090	SPV_2131	srf-07	373.472	0.103024	0.0942675	1	1	no
sgRNA0091	SPV_2132	SPV_2132	199.967	0.148229	0.132426	1	1	no
sgRNA0092	SPV_0241	ruvB	203.448	-1.0821	0.168018	0.511156	1	no
sgRNA0093	SPV_0243,SPV_0244,SPV_0245,SPV_0246	uppS,cdsA,eep,proS	102.696	-4.78947	0.415761	4.30239e-20	1.44365e-18	Yes
sgRNA0094	SPV_0247	bglA	271.931	0.0173343	0.0937696	1	1	no
sgRNA0095	SPV_0248	glmS	139.913	-7.82001	1.15468	6.22537e-10	4.43483e-09	Yes
sgRNA0096	SPV_0249	SPV_0249	418.799	0.0415784	0.0756183	1	1	no
sgRNA0097	SPV_0250	spuA	155.04	-0.0249641	0.0981447	1	1	no
sgRNA0098	SPV_0251,SPV_0252,SPV_2486	rpsL,rpsG,rio28	98.1236	-7.41773	1.15644	5.98328e-09	3.8252e-08	Yes
sgRNA0099	SPV_0253	fusA	80.0256	-8.14411	1.15948	1.12316e-10	8.98527e-10	Yes
sgRNA0100	SPV_0254	polC	101.285	-7.4243	1.1576	5.96227e-09	3.8252e-08	Yes
sgRNA0101	SPV_0255	relB1	174.178	-0.11776	0.125082	1	1	no
sgRNA0102	SPV_0260	rsuA-1	301.216	0.0881274	0.0879294	1	1	no
sgRNA0103	SPV_0261	pepC	271.18	-0.0330923	0.085819	1	1	no
sgRNA0104	SPV_0262,SPV_0263,SPV_0264	manN,manM,manL	232.446	-1.02873	0.179686	0.725872	1	no
sgRNA0105	SPV_0265	adhA	197.581	0.0853572	0.101232	1	1	no
sgRNA0106	SPV_2134	SPV_2134	304.753	0.0102631	0.0858622	1	1	no
sgRNA0107	SPV_0266	SPV_0266	206.601	0.132879	0.123203	1	1	no
sgRNA0108	SPV_0267	SPV_0267	217.9	0.00908864	0.0922636	1	1	no
sgRNA0109	SPV_0269	sulA	93.0249	-6.38103	1.01073	3.19862e-08	1.89887e-07	Yes
sgRNA0110	SPV_0273	SPV_0273	174.043	0.0485538	0.103794	1	1	no
sgRNA0111	SPV_0274,SPV_0275	rplM,rpsI	150.191	-7.37104	1.00564	5.17857e-11	4.23341e-10	Yes
sgRNA0112	SPV_0279,SPV_0280,SPV_0281,SPV_0282,SPV_0283	celB,celR,celC,SPV_0282,celD	264.331	-0.00171274	0.0883083	1	1	no
sgRNA0113	SPV_0280,SPV_0281,SPV_0282,SPV_0283	celR,celC,SPV_0282,celD	125.041	-0.0195135	0.125091	1	1	no
sgRNA0114	SPV_0277,SPV_0278,SPV_0279,SPV_0280,SPV_0281,SPV_0282,SPV_0283	celA,SPV_0278,celB,celR,celC,SPV_0282,celD	101.038	-0.0127225	0.107822	1	1	no
sgRNA0115	SPV_0284	SPV_0284	156.6	0.136215	0.142492	1	1	no
sgRNA0116	SPV_0286	basA	327.343	0.0531921	0.0953505	1	1	no
sgRNA0117	SPV_0288,SPV_2140	SPV_0288,SPV_2140	148.037	-0.00346902	0.104834	1	1	no
sgRNA0118	SPV_0289,SPV_0290,SPV_0291,SPV_0292	eda,SPV_0290,SPV_0291,SPV_0292	286.628	0.0227001	0.0895357	1	1	no
sgRNA0119	SPV_0301	regR	318.273	0.12114	0.0985667	1	1	no
sgRNA0120	SPV_0303	SPV_0303	414.112	0.0698213	0.0826669	1	1	no
sgRNA0121	SPV_0304	mraW	120.778	-6.93229	1.00692	9.88122e-10	6.81212e-09	Yes
sgRNA0122	SPV_0306,SPV_0307	pbp2x,mraY	84.5926	-5.44821	0.659024	6.5863e-12	5.97157e-11	Yes
sgRNA0123	SPV_0308	clpL	300.24	0.101488	0.0931107	1	1	no
sgRNA0124	SPV_0309	luxS	231.526	0.0373265	0.0930037	1	1	no
sgRNA0125	SPV_0310	SPV_0310	272.485	-0.323855	0.167079	1	1	no
sgRNA0126	SPV_0311,SPV_0313	dexB,SPV_0313	171.874	-0.13046	0.126565	1	1	no
sgRNA0127	SPV_0315,SPV_0316,SPV_0317,SPV_0318,SPV_0319,SPV_0320,SPV_0321,SPV_0322,SPV_0323,SPV_0324,SPV_0325,SPV_0326,SPV_0327,SPV_0328,SPV_0329,SPV_0330	cps2A,cps2B,cps2C,cps2D,cps2E,cps2T,cps2F,cps2G,cps2H,cps2I,cps2J,cps2K,cps2P,cps2L,cps2M,cps2N	216.669	1.60388	0.178081	0.000562696	0.00290273	Yes
sgRNA0128	SPV_0321,SPV_0322,SPV_0323,SPV_0324,SPV_0325,SPV_0326,SPV_0327,SPV_0328,SPV_0329,SPV_0330	cps2F,cps2G,cps2H,cps2I,cps2J,cps2K,cps2P,cps2L,cps2M,cps2N	424.05	2.17171	0.218395	7.08604e-08	4.15714e-07	Yes
sgRNA0129	SPV_0334	aliA	330.47	0.0251989	0.0819023	1	1	no
sgRNA0130	SPV_0336,SPV_0337	pbp1a,recU	81.5775	-1.95685	0.24168	6.40641e-05	0.000339858	Yes
sgRNA0131	SPV_0338	SPV_0338	193.865	0.14449	0.120709	1	1	no
sgRNA0132	SPV_0339	gpsB	90.4901	-8.13836	1.16024	1.1915e-10	9.43111e-10	Yes
sgRNA0133	SPV_0340	rnpB	187.222	-4.33323	0.365542	4.65999e-20	1.51551e-18	Yes
sgRNA0134	SPV_0343,SPV_0344	gnd,ritR	91.6378	-6.01377	0.831774	6.07265e-10	4.34674e-09	Yes
sgRNA0135	SPV_0346,SPV_0347,SPV_0348,SPV_0349	mvk,mvaD,mvaK2,fni	147.026	-3.75988	0.289702	1.13346e-21	5.13834e-20	Yes
sgRNA0136	SPV_0350,SPV_0351,SPV_0352,SPV_2148	vraT,vraS,vraR,alkD	235.364	-0.637372	0.143533	1	1	no
sgRNA0137	SPV_0355,SPV_0356,SPV_0357	SPV_0355,cbpG,cbpK	192.334	0.0309671	0.0926875	1	1	no
sgRNA0138	SPV_0365	tig	144.843	0.768705	0.161535	1	1	no
sgRNA0139	SPV_0367,SPV_0368	lepB,rnhC	116.204	-4.90248	0.481903	2.93963e-16	4.67839e-15	Yes
sgRNA0140	SPV_0369,SPV_0370	zapA,zapB	100.664	0.009771	0.109372	1	1	no
sgRNA0141	SPV_0372	glyP	283.054	0.0167392	0.0884912	1	1	no
sgRNA0142	SPV_0373	mip	232.107	0.0816851	0.0994857	1	1	no
sgRNA0143	SPV_0374	shetA	198.611	-0.025758	0.0952306	1	1	no
sgRNA0144	SPV_0375	serS	119.163	-4.4933	0.388128	1.32353e-19	3.59999e-18	Yes
sgRNA0145	SPV_0375,SPV_0376,SPV_0377	serS,manO,lysC	312.373	-0.0614887	0.0850505	1	1	no
sgRNA0146	SPV_0378,SPV_0379,SPV_0380,SPV_0381	fabM,fabT,fabH,acpP	254.305	-0.00826479	0.0941909	1	1	no
sgRNA0147	SPV_0379,SPV_0380,SPV_0381	fabT,fabH,acpP	85.8219	-7.91283	1.15812	4.0903e-10	3.05955e-09	Yes
sgRNA0148	SPV_0382,SPV_0383,SPV_0384,SPV_0385,SPV_0386,SPV_0387,SPV_0388,SPV_0389,SPV_0390	fabK,fabD,fabG1,fabF,accB,fabZ,accC,accD,accA	136.354	-7.47001	1.15464	4.30128e-09	2.82224e-08	Yes
sgRNA0149	SPV_0391,SPV_2157	SPV_0391,ydiL	221.51	-0.016463	0.0992257	1	1	no
sgRNA0150	SPV_0393,SPV_0394,SPV_0395	nusB,SPV_0394,efp	390.257	-2.30621	0.225888	6.41322e-09	4.06533e-08	Yes
sgRNA0151	SPV_0396,SPV_0397,SPV_0398	gatB,gatA,gatC	50.1371	-4.82928	0.733485	9.39323e-08	5.48917e-07	Yes
sgRNA0152	SPV_0399	prfC	158.4	-0.0378322	0.0983772	1	1	no
sgRNA0153	SPV_0401	rpmB	289.355	-0.128189	0.104989	1	1	no
sgRNA0154	SPV_0402	asp23	169.432	-2.48251	0.216924	7.09847e-12	6.39718e-11	Yes
sgRNA0155	SPV_0404,SPV_0405,SPV_0406,SPV_2492,SPV_2159,SPV_0408	ilvB,ilvH,ilvC,rio34,SPV_2159,SPV_0408	214.382	0.0843682	0.0898369	1	1	no
sgRNA0156	SPV_0409	ilvA	389.125	0.0797802	0.0829667	1	1	no
sgRNA0157	SPV_0410	SPV_0410	231.773	-0.0547173	0.0912072	1	1	no
sgRNA0158	SPV_0411,SPV_0412	glnQ1,glnHP1	184.106	-0.0300234	0.0999248	1	1	no
sgRNA0159	SPV_0414	SPV_0414	310.741	0.308288	0.174309	1	1	no
sgRNA0160	SPV_0417	uppP	435.752	1.58541	0.243455	0.0122352	0.0606089	no
sgRNA0161	SPV_0420	pfl	113.969	0.841368	0.206937	1	1	no
sgRNA0162	SPV_0423	xylR	163.361	-0.0226542	0.0996485	1	1	no
sgRNA0163	SPV_0429,SPV_0430	trkH,trkA	281.012	0.0872468	0.0962313	1	1	no
sgRNA0164	SPV_0431	SPV_0431	241.871	-0.0186285	0.08854	1	1	no
sgRNA0165	SPV_0434	mtsB	158.279	0.0345188	0.102916	1	1	no
sgRNA0166	SPV_2167	srf-09	146.945	0.023577	0.0961476	1	1	no
sgRNA0167	SPV_0441	rpoE	179.165	-6.15325	0.595419	1.76249e-18	3.99498e-17	Yes
sgRNA0168	SPV_0442	pyrG	170.607	-0.157095	0.148435	1	1	no
sgRNA0169	SPV_0443	nptA	397.818	-0.45151	0.139667	1	1	no
sgRNA0170	SPV_0444	endoD	249.389	-0.0676167	0.0923841	1	1	no
sgRNA0171	SPV_0445	pgk	146.809	-0.314839	0.210014	1	1	no
sgRNA0172	SPV_0446	SPV_0446	297.599	0.374812	0.178437	1	1	no
sgRNA0173	SPV_0447,SPV_0448	glnR,glnA	140.807	-0.406078	0.244476	1	1	no
sgRNA0174	SPV_0452	creX	170.524	0.00758937	0.0988891	1	1	no
sgRNA0175	SPV_2170,SPV_0454,SPV_0455	hsdS-F,hsdM,hsdR	286.487	0.0914712	0.0926957	1	1	no
sgRNA0176	SPV_0458,SPV_0459,SPV_0460,SPV_2171,SPV_0461	hrcA,grpE,dnaK,SPV_2171,dnaJ	282.367	-5.66605	0.554922	1.74168e-17	3.21673e-16	Yes
sgRNA0177	SPV_0462,SPV_0463	SPV_0462,SPV_0463	251.98	0.0426795	0.0909706	1	1	no
sgRNA0178	SPV_0464,SPV_0465	ecsA,ecsB	406.628	0.0863737	0.0821278	1	1	no
sgRNA0179	SPV_0466	blpT	169.992	0.176149	0.145985	1	1	no
sgRNA0180	SPV_0467,SPV_0468,SPV_0469	blpS,blpR,blpH	220.213	0.0580958	0.0966972	1	1	no
sgRNA0181	SPV_0470,SPV_0471,SPV_0472,SPV_2175	blpC,blpB,blpA,SPV_2175	295.798	0.0811581	0.0917221	1	1	no
sgRNA0182	SPV_2176,SPV_0473,SPV_0474,SPV_2495,SPV_0475	pncW,blpY,blpZ,rio37,pncP	242.253	0.0378277	0.109606	1	1	no
sgRNA0183	SPV_0476,SPV_0477	ccrZ,trmB	115.267	-4.47644	0.409511	1.22763e-17	2.32473e-16	Yes
sgRNA0184	SPV_0478,SPV_0479,SPV_0480,SPV_0481,SPV_0482,SPV_0483	rimP,nusA,SPV_0480,SPV_0481,infB,rbfA	126.834	-5.37973	0.661976	1.67255e-11	1.43801e-10	Yes
sgRNA0185	SPV_0487,SPV_0488	SPV_0487,SPV_0488	232.494	0.0818008	0.0982183	1	1	no
sgRNA0186	SPV_0490,SPV_2496	SPV_0490,rio38	278.867	-0.0405118	0.0859657	1	1	no
sgRNA0187	SPV_0495,SPV_0496	SPV_0495,SPV_0496	84.5961	-2.54433	0.304973	3.48253e-07	1.95126e-06	Yes
sgRNA0188	SPV_2178,SPV_2179	SPV_2178,SPV_2179	245.051	0.0418982	0.097156	1	1	no
sgRNA0189	SPV_0500,SPV_2185,SPV_2180	SPV_0500,srf-10,SPV_2180	216.67	0.0396803	0.0958731	1	1	no
sgRNA0190	SPV_2185	srf-10	257.842	0.0747186	0.0964089	1	1	no
sgRNA0191	SPV_0504,SPV_0505	pheS,paiA	130.895	-1.06718	0.176474	0.57527	1	no
sgRNA0192	SPV_0507	SPV_0507	175.633	0.137512	0.133275	1	1	no
sgRNA0193	SPV_0510,SPV_0511	metE,metF	373.163	0.0553065	0.0829374	1	1	no
sgRNA0194	SPV_0512,SPV_0513,SPV_0514,SPV_0515,SPV_0516,SPV_0517	pnp,cysE,SPV_0514,cysS,mrnC,SPV_0517	153.958	-2.65343	0.229128	4.51268e-13	4.7122e-12	Yes
sgRNA0195	SPV_0521,SPV_0522,SPV_0523	vex1,vex2,vex3	170.745	0.021489	0.0943985	1	1	no
sgRNA0196	SPV_0524,SPV_0525	vncR,vncS	211.455	-0.00355359	0.0885912	1	1	no
sgRNA0197	SPV_0526	fba	265.283	-0.283283	0.163121	1	1	no
sgRNA0198	SPV_0527	SPV_0527	406.623	0.0129418	0.0814968	1	1	no
sgRNA0199	SPV_0528,SPV_0529,SPV_0530,SPV_0531,SPV_2191	glnP2b,glnP2a,glnH2,glnQ2,SPV_2191	281.181	0.031555	0.0875333	1	1	no
sgRNA0200	SPV_0532	recJ	269.749	-0.836537	0.145299	1	1	no
sgRNA0201	SPV_0533	rnjB	185.754	-1.74202	0.188446	6.89522e-05	0.000363213	Yes
sgRNA0202	SPV_0535,SPV_0536	murM,murN	257.017	0.155444	0.125819	1	1	no
sgRNA0203	SPV_0537	SPV_0537	224.354	0.106662	0.108441	1	1	no
sgRNA0204	SPV_0538,SPV_0539	uvrC,SPV_0539	349.287	0.109773	0.0944125	1	1	no
sgRNA0205	SPV_0540	SPV_0540	402.317	0.0666442	0.0870479	1	1	no
sgRNA0206	SPV_0541,SPV_0542	nrd,pepV	251.992	0.0603165	0.104357	1	1	no
sgRNA0207	SPV_0546	brnQ	308.838	0.0207073	0.0807027	1	1	no
sgRNA0208	SPV_0547,SPV_0548,SPV_0549	SPV_0547,SPV_0548,ldcB	438.994	-0.127561	0.0956939	1	1	no
sgRNA0209	SPV_0550,SPV_0551	rplK,rplA	139.606	-0.0692859	0.108808	1	1	no
sgRNA0210	SPV_2193	SPV_2193	404.473	0.065895	0.0801296	1	1	no
sgRNA0211	SPV_0554	SPV_0554	247.867	0.059072	0.0907468	1	1	no
sgRNA0212	SPV_0558	prtA	216.433	-0.0266466	0.113911	1	1	no
sgRNA0213	SPV_0564	SPV_0564	254.27	-2.66888	0.26733	3.61153e-10	2.75655e-09	Yes
sgRNA0214	SPV_0571,SPV_0572,SPV_0573	ccdA-1,SPV_0572,msrAB2	262.154	0.0395906	0.0917855	1	1	no
sgRNA0215	SPV_0574,SPV_0575	yesN,yesM	476.927	0.00288048	0.0803793	1	1	no
sgRNA0216	SPV_0576	ywlG	323.911	0.0128106	0.0937007	1	1	no
sgRNA0217	SPV_0578	pabB	364.626	-0.0122288	0.0783538	1	1	no
sgRNA0218	SPV_0579	cbpL	320.652	0.134637	0.107942	1	1	no
sgRNA0219	SPV_0580	gki	283.467	-0.0685814	0.0914459	1	1	no
sgRNA0220	SPV_0581	thyA	100.472	-4.28426	0.410209	7.30862e-16	1.07193e-14	Yes
sgRNA0221	SPV_0582	SPV_0582	257.711	-0.942263	0.143134	1	1	no
sgRNA0222	SPV_0583,SPV_0584,SPV_0585,SPV_0586,SPV_0587	miaA,hflX,SPV_0585,rnz,SPV_0587	227.427	-4.40599	0.303689	2.06734e-29	7.73185e-27	Yes
sgRNA0223	SPV_0588	mtaR	469.107	0.228289	0.111985	1	1	no
sgRNA0224	SPV_0589,SPV_0590	SPV_0589,SPV_0590	565.025	0.0972858	0.0732365	1	1	no
sgRNA0225	SPV_0592	rsuA-2	427.897	0.158652	0.100079	1	1	no
sgRNA0226	SPV_0593,SPV_0594	typA,SPV_0594	226.76	-1.41791	0.18565	0.0185654	0.0904685	no
sgRNA0227	SPV_0595,SPV_0596,SPV_0597	sccA,sccB,sccC	285.679	0.0530042	0.0913561	1	1	no
sgRNA0228	SPV_0598,SPV_0599	murD,murG	127.563	-7.90017	1.15509	3.99733e-10	3.00503e-09	Yes
sgRNA0229	SPV_0610	SPV_0610	305.281	-0.0229221	0.0857913	1	1	no
sgRNA0230	SPV_0608,SPV_0609,SPV_0610	pyrF,pyrE,SPV_0610	423.46	0.0163606	0.0792464	1	1	no
sgRNA0231	SPV_0615,SPV_0616,SPV_0617,SPV_0618	glnH3,glnQ3,glnP3b,glnP3a	291.85	0.0649437	0.0872759	1	1	no
sgRNA0232	SPV_0620	lysS	149.207	-4.71702	0.387696	5.01834e-22	2.68123e-20	Yes
sgRNA0233	SPV_0633,SPV_0634,SPV_0635	copY,cupA,ctpA	213.036	-0.0302173	0.0925571	1	1	no
sgRNA0234	SPV_0636	spxB	235.316	-0.0263398	0.0972145	1	1	no
sgRNA0235	SPV_0641	manA	151.438	-0.00425482	0.100534	1	1	no
sgRNA0236	SPV_0644,SPV_0645	SPV_0644,SPV_0645	385.454	0.028028	0.0801919	1	1	no
sgRNA0237	SPV_0646	SPV_0646	245.957	-0.0811153	0.106421	1	1	no
sgRNA0238	SPV_0647,SPV_0648	SPV_0647,comEB	208.511	-0.124907	0.120055	1	1	no
sgRNA0239	SPV_0649	upp	257.55	0.0364117	0.0927786	1	1	no
sgRNA0240	SPV_0650	clpP	208.122	-5.55427	0.492149	9.44051e-21	3.53075e-19	Yes
sgRNA0241	SPV_0651	SPV_0651	168.688	-0.0430175	0.10666	1	1	no
sgRNA0242	SPV_0652	livJ	310.864	-0.01574	0.0918107	1	1	no
sgRNA0243	SPV_0657	SPV_0657	205.914	-0.0662071	0.0988352	1	1	no
sgRNA0244	SPV_2217,SPV_0658,SPV_0659,SPV_0660	SPV_2217,prfB,ftsE,ftsX	235.077	-5.29681	0.44121	9.73869e-23	6.93766e-21	Yes
sgRNA0245	SPV_0661	malT	238.937	0.0135359	0.0896391	1	1	no
sgRNA0246	SPV_0663	yqfR	89.9577	-1.35237	0.223563	0.084158	0.399684	no
sgRNA0247	SPV_2507,SPV_0664	rio49,metK	157.744	-0.731093	0.19634	1	1	no
sgRNA0248	SPV_0665,SPV_0666	pyrDa,holA	267.001	-0.107417	0.0916748	1	1	no
sgRNA0250	SPV_0668	SPV_0668	274.141	-1.03558	0.177863	0.698377	1	no
sgRNA0251	SPV_0672	ppiA	194.816	1.15439	0.15254	0.249703	1	no
sgRNA0252	SPV_0673,SPV_2218	SPV_0673,SPV_2218	236.729	-0.0367553	0.0918758	1	1	no
sgRNA0253	SPV_0674,SPV_0675	rpsP,khpA	112.052	-5.0579	0.469492	2.75997e-18	5.98393e-17	Yes
sgRNA0254	SPV_2220,SPV_0676	SPV_2220,SPV_0676	127.659	-1.40596	0.19969	0.0315793	0.152396	no
sgRNA0255	SPV_0681	SPV_0681	195.957	0.125213	0.116345	1	1	no
sgRNA0256	SPV_0684	bioY	359.445	0.173855	0.103586	1	1	no
sgRNA0257	SPV_0685	gor	285.173	0.0473242	0.0892857	1	1	no
sgRNA0258	SPV_0686,SPV_0687,SPV_0688	SPV_0686,SPV_0687,SPV_0688	230.939	0.00713293	0.0928302	1	1	no
sgRNA0259	SPV_0689	metG	118.84	-4.81474	0.49453	6.57372e-15	8.65415e-14	Yes
sgRNA0260	SPV_0691	padR	142.493	0.0759173	0.120864	1	1	no
sgRNA0261	SPV_0693	SPV_0693	319.909	0.112439	0.0958556	1	1	no
sgRNA0262	SPV_0694,SPV_0695	SPV_0694,fabG2	170.286	0.0141973	0.0961709	1	1	no
sgRNA0263	SPV_0698	SPV_0698	352.963	0.0618252	0.086554	1	1	no
sgRNA0264	SPV_0700	pepN	283.148	0.00792783	0.0881049	1	1	no
sgRNA0265	SPV_0701,SPV_0702	ciaR,ciaH	206.657	-2.10049	0.213772	2.30597e-07	1.30672e-06	Yes
sgRNA0266	SPV_0703	SPV_0703	208.998	-1.23726	0.182115	0.147239	0.688852	no
sgRNA0267	SPV_0704	SPV_0704	272.652	0.0333879	0.0868954	1	1	no
sgRNA0268	SPV_0705	yoaA	167.721	-7.22239	1.04774	6.59606e-10	4.67664e-09	Yes
sgRNA0269	SPV_0708	SPV_0708	120.529	-1.48311	0.180373	0.00574399	0.0288356	Yes
sgRNA0270	SPV_0710	ezrA	121.477	-4.2116	0.392313	1.69501e-16	2.78652e-15	Yes
sgRNA0271	SPV_0714	SPV_0714	351.147	-0.0225395	0.0851089	1	1	no
sgRNA0272	SPV_0717	clpE	346.409	-0.0798134	0.0963104	1	1	no
sgRNA0273	SPV_0718	SPV_0718	255.588	-0.294844	0.193461	1	1	no
sgRNA0274	SPV_0719,SPV_0720,SPV_0721	artP,artQ,folD	269.251	-0.00880841	0.0891637	1	1	no
sgRNA0275	SPV_0721	folD	321.613	0.00767364	0.115019	1	1	no
sgRNA0276	SPV_0722	nnrD	375.835	0.107756	0.0927994	1	1	no
sgRNA0277	SPV_0723,SPV_0724,SPV_0725,SPV_0726	rpiA,deoB,SPV_0725,SPV_0726	335.436	0.50824	0.12868	1	1	no
sgRNA0278	SPV_0732	rpsT	282.947	-0.0505697	0.093357	1	1	no
sgRNA0279	SPV_0733	coaA	312.596	0.387081	0.170357	1	1	no
sgRNA0280	SPV_0735	SPV_0735	381.077	0.19291	0.115982	1	1	no
sgRNA0281	SPV_0737,SPV_0738,SPV_0739	deoC,cdd-1,pnrA	170.49	1.27376	0.151053	0.0543794	0.260709	no
sgRNA0282	SPV_0745	plsY	187.265	-5.53671	0.470606	2.37443e-22	1.42086e-20	Yes
sgRNA0283	SPV_0746	parE	166.512	-5.09523	0.435789	2.80252e-21	1.1646e-19	Yes
sgRNA0284	SPV_0749,SPV_0750,SPV_2509,SPV_0751,SPV_0752,SPV_0753	ilvE,SPV_0750,rio51,SPV_0751,SPV_0752,pcp1	117.052	-0.477664	0.247619	1	1	no
sgRNA0285	SPV_0754,SPV_0755	SPV_0754,tRNA-Tyr-1	245.707	-1.21089	0.184383	0.194034	0.901473	no
sgRNA0286	SPV_0757	rpsA	256.666	-4.2937	0.300749	4.04375e-28	1.00824e-25	Yes
sgRNA0287	SPV_0759	SPV_0759	148.506	-7.30175	1.00665	8.63638e-11	6.94625e-10	Yes
sgRNA0288	SPV_0761	SPV_0761	188.319	-1.47415	0.167743	0.00368196	0.0186719	Yes
sgRNA0289	SPV_0762,SPV_0763,SPV_0764,SPV_0765,SPV_0766	sufC,sufD,sufS,sufE2,sufB	374.781	-2.13423	0.178493	1.84653e-10	1.43875e-09	Yes
sgRNA0290	SPV_0767	pbp3	275.996	-1.78456	0.185792	2.04793e-05	0.00010981	Yes
sgRNA0291	SPV_0769	ssrA	271.373	0.000701478	0.0956776	1	1	no
sgRNA0292	SPV_0770	tRNA-Ser-1	310.736	0.0851662	0.0925797	1	1	no
sgRNA0293	SPV_0771,SPV_0772	fruR,fruB	370.446	0.0554449	0.083731	1	1	no
sgRNA0294	SPV_0774	ftsK	256.677	-2.15856	0.186929	5.04563e-10	3.68208e-09	Yes
sgRNA0295	SPV_0775	SPV_0775	306.956	0.0124363	0.0920775	1	1	no
sgRNA0296	SPV_0776,SPV_0777	SPV_0776,thiI	398.359	-0.0630036	0.0896861	1	1	no
sgRNA0297	SPV_0778,SPV_2238,SPV_0781	SPV_0778,SPV_2238,SPV_0781	264.716	-0.0309426	0.0846433	1	1	no
sgRNA0298	SPV_0782,SPV_0783,SPV_0784,SPV_0785	SPV_0782,SPV_0783,SPV_0784,SPV_0785	300.033	0.0825587	0.0885247	1	1	no
sgRNA0299	SPV_0784,SPV_0785	SPV_0784,SPV_0785	280.304	0.0749833	0.0891213	1	1	no
sgRNA0300	SPV_0786,SPV_0787	argR2,pepX	359.338	-0.0467252	0.0856992	1	1	no
sgRNA0301	SPV_0788	dnaE	276.998	-1.96349	0.167197	7.29145e-09	4.5832e-08	Yes
sgRNA0302	SPV_0789,SPV_0790	pfkA,pyk	189.227	-6.24581	0.592937	3.10756e-19	8.15598e-18	Yes
sgRNA0303	SPV_0790	pyk	149.815	-4.12772	0.310084	4.07442e-24	3.58549e-22	Yes
sgRNA0304	SPV_0792,SPV_0793	SPV_0792,SPV_0793	245.047	0.10484	0.0984671	1	1	no
sgRNA0305	SPV_0799	SPV_0799	282.347	0.0693444	0.0858595	1	1	no
sgRNA0306	SPV_0802	tex	289.744	0.321959	0.150764	1	1	no
sgRNA0307	SPV_0803	SPV_0803	423.045	0.446851	0.142131	1	1	no
sgRNA0308	SPV_2245	SPV_2245	322.839	0.0262654	0.0841014	1	1	no
sgRNA0309	SPV_2246	SPV_2246	274.785	0.042089	0.0879184	1	1	no
sgRNA0310	SPV_2247	srf-13	261.433	0.0143138	0.0843847	1	1	no
sgRNA0311	SPV_0816	SPV_0816	263.511	0.0565581	0.0919248	1	1	no
sgRNA0312	SPV_2249,SPV_0817	SPV_2249,SPV_0817	326.305	0.000473134	0.0805646	1	1	no
sgRNA0313	SPV_0818,SPV_0819	cmbR,lspA	218.898	0.322415	0.210589	1	1	no
sgRNA0314	SPV_0822	proB	386.096	0.562449	0.105866	1	1	no
sgRNA0315	SPV_0825	tmk	223.398	-5.28542	0.36957	2.06148e-31	1.68567e-28	Yes
sgRNA0316	SPV_2251,SPV_0832	SPV_2251,SPV_0832	307.506	0.0912943	0.094456	1	1	no
sgRNA0317	SPV_0833	trmFO	292.754	0.0569848	0.0855827	1	1	no
sgRNA0318	SPV_0834	pyrH	95.3442	-5.52438	0.653372	1.8993e-12	1.78701e-11	Yes
sgRNA0319	SPV_0838,SPV_0839,SPV_2252	phoH,SPV_0839,SPV_2252	218.536	0.0646004	0.0980231	1	1	no
sgRNA0320	SPV_0842	SPV_0842	188.922	0.108525	0.115218	1	1	no
sgRNA0321	SPV_2256,SPV_2257,SPV_0846	SPV_2256,SPV_2257,SPV_0846	271.534	0.00930734	0.0872034	1	1	no
sgRNA0322	SPV_0843,SPV_0844,SPV_2256,SPV_2257,SPV_0846	comEA,comEC,SPV_2256,SPV_2257,SPV_0846	338.047	0.0372384	0.0902709	1	1	no
sgRNA0323	SPV_2258	srf-14	118.517	-7.55731	1.15457	2.6734e-09	1.76965e-08	Yes
sgRNA0324	SPV_0851,SPV_0852,SPV_0853	pyrK,pyrDb,lytB	246.01	-0.138136	0.117835	1	1	no
sgRNA0325	SPV_0853	lytB	308.009	-0.0115928	0.0809519	1	1	no
sgRNA0326	SPV_0854	pavA	263.207	-1.12967	0.157944	0.331986	1	no
sgRNA0327	SPV_0855,SPV_0856	ybeY,dgkA	172.464	-0.0845975	0.111701	1	1	no
sgRNA0328	SPV_0861	secG	133.164	-7.79994	1.15391	6.81153e-10	4.80663e-09	Yes
sgRNA0329	SPV_0865	coiA	354.23	0.0465059	0.0802136	1	1	no
sgRNA0330	SPV_0866,SPV_0867	pepF1,SPV_0867	305.532	-0.142146	0.101926	1	1	no
sgRNA0331	SPV_0868	prsA	223.644	0.429443	0.157468	1	1	no
sgRNA0332	SPV_0871,SPV_0872	ebsC,SPV_0872	360.281	0.195127	0.150351	1	1	no
sgRNA0333	SPV_0873	SPV_0873	638.346	0.335374	0.600342	0.700643	1	no
sgRNA0334	SPV_0874,SPV_0875	glmU,SPV_0875	160.032	-4.19249	0.327997	1.37835e-22	8.96524e-21	Yes
sgRNA0335	SPV_0878	rocS	95.2912	-3.92835	0.390715	4.45038e-14	5.24233e-13	Yes
sgRNA0336	SPV_0885,SPV_0886	ccdA-2,SPV_0886	287.975	0.0706428	0.0906277	1	1	no
sgRNA0337	SPV_0886	SPV_0886	211.928	0.0317887	0.0904839	1	1	no
sgRNA0338	SPV_0887	aapA	214.078	0.0704365	0.0927216	1	1	no
sgRNA0339	SPV_0888,SPV_2265	lmb,phtD	148.547	0.0549933	0.1027	1	1	no
sgRNA0340	SPV_1034,SPV_1033	pynA,SPV_1033	321.109	0.054947	0.0830954	1	1	no
sgRNA0341	SPV_1032,SPV_1031,SPV_1030	ung,mutX,pyrC	236.777	-0.672253	0.133279	1	1	no
sgRNA0342	SPV_1028	acoA	208.76	-0.297369	0.190324	1	1	no
sgRNA0343	SPV_1023	xerS	260.93	-0.145017	0.111539	1	1	no
sgRNA0344	SPV_1020,SPV_1019	rnhB,rbgA	159.637	-2.51997	0.201093	3.50013e-14	4.25706e-13	Yes
sgRNA0345	SPV_1018,SPV_2518	zmpA,rio60	231.089	0.0598795	0.102161	1	1	no
sgRNA0346	SPV_1017,SPV_1016,SPV_1015	SPV_1017,rexA,rexB	255.602	-0.686719	0.145101	1	1	no
sgRNA0347	SPV_1012	eno	163.88	-5.96286	0.550757	7.79269e-20	2.28586e-18	Yes
sgRNA0348	SPV_1010	SPV_1010	294.722	0.0339277	0.088698	1	1	no
sgRNA0349	SPV_1008,SPV_1007	glgA,glgD	267.701	0.0931078	0.103413	1	1	no
sgRNA0350	SPV_1008,SPV_1007,SPV_1006,SPV_1005	glgA,glgD,glgC,glgB	224.3	-0.0166747	0.0895965	1	1	no
sgRNA0351	SPV_1004	gapN	208.387	0.00159286	0.0939635	1	1	no
sgRNA0352	SPV_1002,SPV_1001	pulA,ligA	154.043	-5.73738	0.651698	1.4704e-13	1.62942e-12	Yes
sgRNA0353	SPV_1000	SPV_1000	358.558	0.0293908	0.0801594	1	1	no
sgRNA0354	SPV_1000,SPV_0999,SPV_0998	SPV_1000,rggD,SPV_0998	220.707	0.0379998	0.100591	1	1	no
sgRNA0355	SPV_0997	hlpA	130.204	-2.96944	0.30743	1.2004e-10	9.45154e-10	Yes
sgRNA0356	SPV_0996	SPV_0996	234.575	-1.59398	0.193109	0.0016694	0.00855282	Yes
sgRNA0357	SPV_0995	SPV_0995	422.792	-0.0393865	0.078116	1	1	no
sgRNA0358	SPV_0994	ribF	145.522	-6.42153	0.723513	2.16128e-14	2.69439e-13	Yes
sgRNA0359	SPV_2270	srf-15	112.271	-5.45404	0.520959	5.53549e-18	1.10415e-16	Yes
sgRNA0360	SPV_0988	SPV_0988	290.667	0.0743803	0.0947644	1	1	no
sgRNA0361	SPV_0987	SPV_0987	356.322	-0.169353	0.119385	1	1	no
sgRNA0362	SPV_0985,SPV_0984,SPV_0983,SPV_0982	eutD,rluD3,ppnK,SPV_0982	90.5974	-2.46963	0.257464	9.80643e-09	6.01247e-08	Yes
sgRNA0363	SPV_0981	SPV_0981	303.754	0.0939645	0.0886647	1	1	no
sgRNA0364	SPV_0980	prs2	174.248	-1.63338	0.176124	0.000263854	0.00137057	Yes
sgRNA0365	SPV_0976,SPV_0974	rex,SPV_0974	230.455	0.231751	0.152898	1	1	no
sgRNA0366	SPV_0975	radC	251.115	0.0067392	0.0819059	1	1	no
sgRNA0367	SPV_0973	pcrA	144.382	-0.11188	0.10269	1	1	no
sgRNA0368	SPV_0967	murA-1	110.824	-0.726654	0.213593	1	1	no
sgRNA0369	SPV_0963	SPV_0963	95.1968	-2.70328	0.296331	7.54291e-09	4.70175e-08	Yes
sgRNA0370	SPV_0960	lafB	184.501	-7.96206	1.1655	3.89554e-10	2.94329e-09	Yes
sgRNA0371	SPV_0959,SPV_0958,SPV_0957	SPV_0959,rpoD,dnaG	94.5959	-3.57041	0.362902	1.01978e-12	9.9712e-12	Yes
sgRNA0372	SPV_0953,SPV_0952	ppc,ftsW	132.602	-4.52035	0.406869	2.94769e-18	6.29964e-17	Yes
sgRNA0373	SPV_0939	mutR2	329.952	0.0361386	0.0814917	1	1	no
sgRNA0374	SPV_2285,SPV_0931,SPV_0930	SPV_2285,pezT,pezA	202.666	-0.389721	0.204636	1	1	no
sgRNA0375	SPV_2285,SPV_0931,SPV_0930,SPV_2286,SPV_2287,SPV_0928	SPV_2285,pezT,pezA,SPV_2286,SPV_2287,SPV_0928	257.815	0.0710775	0.0965952	1	1	no
sgRNA0376	SPV_2285,SPV_0931,SPV_0930,SPV_2286,SPV_2287,SPV_0927	SPV_2285,pezT,pezA,SPV_2286,SPV_2287,nplT	339.777	0.00647633	0.0814239	1	1	no
sgRNA0377	SPV_0926	SPV_0926	273.873	0.0622484	0.0933066	1	1	no
sgRNA0378	SPV_0923	SPV_0923	194.998	0.0159119	0.100005	1	1	no
sgRNA0379	SPV_0922,SPV_0921	SPV_0922,ccrB	200.027	-0.0312057	0.0951437	1	1	no
sgRNA0380	SPV_0919,SPV_2288,SPV_2564,SPV_0918,SPV_0917,SPV_0916,SPV_0915	SPV_0919,SPV_2288,rio106,piaD,piaC,piaB,piaA	198.773	0.0423039	0.0977629	1	1	no
sgRNA0381	SPV_0914	rlmCD	239.773	-0.0259796	0.0895891	1	1	no
sgRNA0382	SPV_0913	SPV_0913	130.386	0.0567219	0.11214	1	1	no
sgRNA0383	SPV_0904	tdk	184.381	-3.35674	0.25575	2.35043e-20	8.17731e-19	Yes
sgRNA0384	SPV_0903	xylH	297.982	0.137786	0.106857	1	1	no
sgRNA0385	SPV_0902	mnmE	160.157	-1.71907	0.199338	0.000255393	0.00133125	Yes
sgRNA0386	SPV_0901,SPV_0900	dapA,asd	328.39	-0.113284	0.105873	1	1	no
sgRNA0387	SPV_2292	srf-17	228.89	0.130033	0.110422	1	1	no
sgRNA0388	SPV_0899	tRNA-Thr-1	252.63	-0.0417078	0.0824548	1	1	no
sgRNA0389	SPV_0898	queT	357.157	0.037402	0.0842527	1	1	no
sgRNA0390	SPV_0897	mesH	373.037	-2.41798	0.199949	1.14926e-12	1.10922e-11	Yes
sgRNA0391	SPV_0896	mscL	264.967	0.0148919	0.0839668	1	1	no
sgRNA0392	SPV_0895	hemH	179.966	0.0168579	0.0966784	1	1	no
sgRNA0393	SPV_0894	pepT	289.237	0.082404	0.0919587	1	1	no
sgRNA0394	SPV_0890	phtE	300.279	0.000801147	0.0931131	1	1	no
sgRNA0395	SPV_1039,SPV_1040	ptsI,ptsH	121.425	-5.71051	0.651672	2.00611e-13	2.14367e-12	Yes
sgRNA0396	SPV_1041,SPV_1042,SPV_1043	nrdH,nrdE,nrdF	155.12	-9.00775	1.15484	4.43598e-13	4.67339e-12	Yes
sgRNA0397	SPV_1043	nrdF	145.502	-4.56036	0.392562	6.91286e-20	2.06833e-18	Yes
sgRNA0398	SPV_1044	lacR	321.622	-0.0310984	0.087424	1	1	no
sgRNA0399	SPV_2301,SPV_1051,SPV_1052,SPV_1053	lacD,lacC,lacB,lacA	199.769	-0.0158668	0.0930379	1	1	no
sgRNA0400	SPV_2304,SPV_2306	SPV_2304,SPV_2306	241.517	0.0463556	0.0938454	1	1	no
sgRNA0401	SPV_1060,SPV_2520	lepA,rio62	151.097	0.175852	0.145137	1	1	no
sgRNA0402	SPV_1064,SPV_1065	SPV_1064,ispA	120.878	-2.78141	0.267229	2.17359e-11	1.83711e-10	Yes
sgRNA0403	SPV_1067	xseA	81.6141	-2.33671	0.287971	2.96899e-06	1.63295e-05	Yes
sgRNA0404	SPV_1068	udk	313.151	0.245605	0.161599	1	1	no
sgRNA0405	SPV_2309	SPV_2309	243.741	-0.00152996	0.0863678	1	1	no
sgRNA0406	SPV_1072	SPV_1072	139.265	-0.138669	0.150858	1	1	no
sgRNA0407	SPV_2310,SPV_1074	SPV_2310,SPV_1074	367.11	-0.0278677	0.0871242	1	1	no
sgRNA0408	SPV_1075	nirC	230.457	0.105079	0.110787	1	1	no
sgRNA0409	SPV_1077	gyrA	106.755	-4.47146	0.441376	2.17615e-15	2.98671e-14	Yes
sgRNA0410	SPV_1078	ldh	150.244	0.269098	0.190749	1	1	no
sgRNA0411	SPV_1079	SPV_1079	262.841	-0.0109453	0.0839473	1	1	no
sgRNA0412	SPV_1079,SPV_1080	SPV_1079,SPV_1080	233.221	0.0517658	0.094095	1	1	no
sgRNA0413	SPV_1079,SPV_1080,SPV_1081,SPV_1082	SPV_1079,SPV_1080,relE2,relB2	189.543	0.152238	0.127164	1	1	no
sgRNA0414	SPV_1083,SPV_1084,SPV_1085	vicX,vicK,vicR	92.8912	-8.10813	1.15765	1.30472e-10	1.02191e-09	Yes
sgRNA0415	SPV_1083,SPV_1084,SPV_1085,SPV_1086	vicX,vicK,vicR,mutY	187.536	0.0480036	0.0964398	1	1	no
sgRNA0416	SPV_1087	fhs	170.788	-0.052425	0.111927	1	1	no
sgRNA0417	SPV_1088,SPV_1089,SPV_1090	coaB,coaC,panT	238.722	-0.0237709	0.0925518	1	1	no
sgRNA0418	SPV_1093	niaR	366.848	0.0594674	0.0885614	1	1	no
sgRNA0419	SPV_1091,SPV_1093	niaX,niaR	259.893	0.0930562	0.0979222	1	1	no
sgRNA0420	SPV_1096	uvrB	241.965	-0.0776408	0.100251	1	1	no
sgRNA0421	SPV_1097	SPV_1097	277.253	0.0264394	0.0866271	1	1	no
sgRNA0422	SPV_1098,SPV_1099	glnHP5,glnQ5	191.111	-1.38838	0.182311	0.0251918	0.121964	no
sgRNA0423	SPV_1100	zwf	185.294	0.927737	0.167737	1	1	no
sgRNA0424	SPV_1105	rnc	192.787	-0.701737	0.178167	1	1	no
sgRNA0425	SPV_1106,SPV_1107	tRNA-Arg-1,guaC	293.504	0.0178478	0.0869285	1	1	no
sgRNA0426	SPV_1118	cutC	284.979	-0.131492	0.109878	1	1	no
sgRNA0427	SPV_1118,SPV_1119	cutC,SPV_1119	306.968	0.0536218	0.0886111	1	1	no
sgRNA0428	SPV_1120	topA	225.368	-2.71068	0.226688	3.74871e-14	4.48646e-13	Yes
sgRNA0429	SPV_1121	SPV_1121	285.299	0.0607737	0.0933484	1	1	no
sgRNA0430	SPV_1122	dprA	227.817	0.0521795	0.0980955	1	1	no
sgRNA0431	SPV_1123,SPV_1124,SPV_1125,SPV_1126,SPV_1127	licC,licB,licA,tarJ,tarI	142.108	-2.69726	0.237002	6.70123e-13	6.77368e-12	Yes
sgRNA0432	SPV_1128	tacF	161.979	-4.75184	0.373048	4.70376e-24	3.90935e-22	Yes
sgRNA0433	SPV_1131,SPV_1132,SPV_1133,SPV_1134	carB,carA,pyrB,pyrR	310.895	0.112903	0.0940338	1	1	no
sgRNA0434	SPV_1136	SPV_1136	224.078	-0.569929	0.217133	1	1	no
sgRNA0435	SPV_2315,SPV_2316	SPV_2315,SPV_2316	268.341	0.0855747	0.103098	1	1	no
sgRNA0436	SPV_2317	srf-19	191.106	0.0805058	0.109732	1	1	no
sgRNA0437	SPV_1138,SPV_1139	htpX,lemA	252.858	-0.0741908	0.0919864	1	1	no
sgRNA0438	SPV_1140	rsmG	292.797	0.00367357	0.0878911	1	1	no
sgRNA0439	SPV_1141	uraA	313.32	-0.0282276	0.0836199	1	1	no
sgRNA0440	SPV_1143	SPV_1143	107.617	-3.52344	0.388053	5.73966e-11	4.66659e-10	Yes
sgRNA0441	SPV_1144	SPV_1144	374.208	-0.0531121	0.0812943	1	1	no
sgRNA0442	SPV_1145,SPV_1146	SPV_1145,yidA	226.301	-0.0145998	0.0866147	1	1	no
sgRNA0443	SPV_1148	rplS	170.657	-6.95851	0.828156	1.63901e-13	1.78975e-12	Yes
sgRNA0444	SPV_1149,SPV_1150,SPV_1151	crcB1,crcB2,SPV_1151	370.375	-0.0492699	0.0821427	1	1	no
sgRNA0445	SPV_1152	fld	295.615	1.6126	0.117839	1.69144e-07	9.695e-07	Yes
sgRNA0446	SPV_1153	pde2	296.786	-1.72399	0.169582	1.65454e-05	8.9357e-05	Yes
sgRNA0447	SPV_1154	rpmE2	134.869	-3.75721	0.319019	3.82496e-18	8.05936e-17	Yes
sgRNA0448	SPV_1158	gdhA	218.009	0.0296653	0.114031	1	1	no
sgRNA0449	SPV_1180,SPV_2327,SPV_1182,SPV_2328,SPV_2329,SPV_1185	SPV_1180,SPV_2327,SPV_1182,SPV_2328,SPV_2329,SPV_1185	194.461	-0.0407267	0.0977387	1	1	no
sgRNA0450	SPV_2330	srf-20	105.935	-6.42352	0.832318	2.29206e-11	1.92636e-10	Yes
sgRNA0451	SPV_1190	trzA	263.372	0.0385263	0.0872938	1	1	no
sgRNA0452	SPV_1193	msrAB1	126.674	0.316738	0.210311	1	1	no
sgRNA0453	SPV_1193,SPV_2331,SPV_1194,SPV_1195	msrAB1,SPV_2331,thrB,hom	198.635	0.438808	0.177802	1	1	no
sgRNA0454	SPV_1196	mecA	369.798	-0.305268	0.154131	1	1	no
sgRNA0455	SPV_1197,SPV_1198,SPV_1199,SPV_1200,SPV_1201	tarQ,tarP,cps23FU,SPV_1200,licD3	86.0655	-1.36118	0.291502	0.147348	0.688852	no
sgRNA0456	SPV_1202,SPV_1203,SPV_1204,SPV_1205	psr,pheA,aroK,aroA	205.984	0.0328785	0.0938307	1	1	no
sgRNA0457	SPV_1212	ywbD	151.36	-2.16708	0.276893	2.14726e-05	0.000114725	Yes
sgRNA0458	SPV_1213,SPV_1214	SPV_1213,SPV_1214	253.207	0.124129	0.111369	1	1	no
sgRNA0459	SPV_1215	amy	340.543	0.0421802	0.0830584	1	1	no
sgRNA0460	SPV_1216,SPV_1217	alaS,SPV_1217	133.634	-2.76793	0.225525	3.77135e-15	5.03745e-14	Yes
sgRNA0461	SPV_1218,SPV_1219,SPV_1220,SPV_1221,SPV_1222	potD,potC,potB,potA,murB	70.8731	-7.79419	1.15791	7.94964e-10	5.58341e-09	Yes
sgRNA0462	SPV_1224	budA	281.107	0.0505291	0.084376	1	1	no
sgRNA0463	SPV_1226	abpB	155.672	-0.0313284	0.101119	1	1	no
sgRNA0464	SPV_1234,SPV_1235,SPV_1236	SPV_1234,SPV_1235,spxA1	283.814	-0.484557	0.193557	1	1	no
sgRNA0465	SPV_1238,SPV_1239,SPV_1240	nagD,SPV_1239,hemN	383.463	0.119756	0.0874175	1	1	no
sgRNA0466	SPV_1243,SPV_1244	lgt,hprK	230.839	-1.16219	0.171381	0.270912	1	no
sgRNA0467	SPV_1245	rpsU	125.089	-3.03892	0.265174	1.1822e-14	1.52463e-13	Yes
sgRNA0468	SPV_1246	nagB	200.665	-0.214744	0.15377	1	1	no
sgRNA0469	SPV_1247	queA	426.03	0.101331	0.0874899	1	1	no
sgRNA0470	SPV_1249,SPV_1250,SPV_1251	SPV_1249,nadE,pncB	201.038	-2.20514	0.193467	4.12384e-10	3.06928e-09	Yes
sgRNA0471	SPV_1258	SPV_1258	357.398	0.0526383	0.0809442	1	1	no
sgRNA0472	SPV_1259,SPV_1260,SPV_2335	SPV_1259,SPV_1260,SPV_2335	324.309	0.0482884	0.0855806	1	1	no
sgRNA0473	SPV_1262	SPV_1262	318.712	0.0383091	0.0865735	1	1	no
sgRNA0474	SPV_1273	SPV_1273	423.215	0.0423505	0.0763736	1	1	no
sgRNA0475	SPV_1274	guaA	262.752	-0.778806	0.145025	1	1	no
sgRNA0476	SPV_1278	cppA	241.965	0.123192	0.109824	1	1	no
sgRNA0477	SPV_1280,SPV_2338	SPV_1280,capA	219.467	0.0113781	0.0914371	1	1	no
sgRNA0478	SPV_1285	def1	199.225	-0.67987	0.155995	1	1	no
sgRNA0479	SPV_1286	trmH	421.496	-0.00982022	0.094391	1	1	no
sgRNA0480	SPV_1287	trxB	220.461	-0.320985	0.20136	1	1	no
sgRNA0481	SPV_1288	SPV_1288	261.659	-5.22205	0.560245	2.3197e-14	2.868e-13	Yes
sgRNA0482	SPV_1289,SPV_1290	SPV_1289,tcyB	140.063	-0.000609607	0.101639	1	1	no
sgRNA0483	SPV_1291,SPV_1292,SPV_1293	SPV_1291,ogt,SPV_1293	181.348	0.0739837	0.116191	1	1	no
sgRNA0484	SPV_1294,SPV_1295	SPV_1294,SPV_1295	290.095	-0.0134465	0.0834149	1	1	no
sgRNA0485	SPV_1298	nox	411.705	0.00151463	0.0772885	1	1	no
sgRNA0486	SPV_1300,SPV_1301,SPV_1302	apbE,SPV_1301,SPV_1302	124.202	0.23667	0.203004	1	1	no
sgRNA0487	SPV_1303,SPV_1304,SPV_1305,SPV_2339,SPV_1307	SPV_1303,glyS,glyQ,SPV_2339,SPV_1307	157.329	-2.22555	0.212752	7.35127e-09	4.60146e-08	Yes
sgRNA0488	SPV_1308	SPV_1308	197.553	0.0797279	0.112172	1	1	no
sgRNA0489	SPV_1308,SPV_1309	SPV_1308,pgdA	370.101	2.27786	0.146208	2.05352e-18	4.51774e-17	Yes
sgRNA0490	SPV_1308,SPV_1309,SPV_2340	SPV_1308,pgdA,SPV_2340	293.131	0.124451	0.10176	1	1	no
sgRNA0491	SPV_1311	mocA	232.647	-0.579527	0.183342	1	1	no
sgRNA0492	SPV_1318	tuf	202.117	-6.102	0.515607	1.59706e-23	1.1946e-21	Yes
sgRNA0493	SPV_1320	Pn-aqpC	239.207	-0.671794	0.140443	1	1	no
sgRNA0494	SPV_1326	pgm	405.575	-4.08184	0.298511	3.5708e-25	4.10916e-23	Yes
sgRNA0495	SPV_1327	bta	696.599	-2.00068	0.174301	8.28595e-09	5.12222e-08	Yes
sgRNA0496	SPV_1328,SPV_1329,SPV_1330	glnH6,glnQ6,glnP6	270.117	0.0154614	0.0853324	1	1	no
sgRNA0497	SPV_1331,SPV_1332	SPV_1331,SPV_1332	178.609	-1.98117	0.216129	4.88067e-06	2.66477e-05	Yes
sgRNA0498	SPV_1333	SPV_1333	328.797	0.207353	0.118557	1	1	no
sgRNA0499	SPV_1334,SPV_1335,SPV_1336,SPV_1337,SPV_1338,SPV_1339,SPV_1340,SPV_1341	atpC,atpD,atpG,atpA,atpH,atpF,atpB,atpE	117.068	-4.60668	0.4107	9.19088e-19	2.21767e-17	Yes
sgRNA0500	SPV_1345,SPV_1346	greA,mltG	270.807	-2.53509	0.300994	2.88131e-07	1.62046e-06	Yes
sgRNA0501	SPV_1350	SPV_1350	219.067	-8.73788	1.15477	2.5237e-12	2.34501e-11	Yes
sgRNA0502	SPV_1351	snf	364.994	-1.45069	0.151657	0.0023331	0.0118718	Yes
sgRNA0503	SPV_1352,SPV_1353	patB2,metB	131.779	0.163105	0.167594	1	1	no
sgRNA0504	SPV_1357	aliB	273.785	0.13712	0.119078	1	1	no
sgRNA0505	SPV_1358	ytgP	170.258	-7.57118	1.00526	1.27066e-11	1.10518e-10	Yes
sgRNA0506	SPV_1359	murE	95.3988	-4.1674	0.436265	2.45097e-13	2.60046e-12	Yes
sgRNA0507	SPV_1360	SPV_1360	232.63	0.0658012	0.0931794	1	1	no
sgRNA0508	SPV_1363	ppaC	117.74	-4.56011	0.406073	1.05926e-18	2.47603e-17	Yes
sgRNA0509	SPV_1364,SPV_1365	SPV_1364,SPV_1365	359.156	-0.0224653	0.0838724	1	1	no
sgRNA0510	SPV_1364,SPV_1365,SPV_1366,SPV_1367	SPV_1364,SPV_1365,cvfD,SPV_1367	193.622	-2.87597	0.234501	1.01956e-15	1.44812e-14	Yes
sgRNA0511	SPV_1368,SPV_1369	rpsR,ssbA	192.601	-6.45599	0.651636	1.80295e-17	3.28928e-16	Yes
sgRNA0512	SPV_1370	rpsF	148.801	-5.83725	0.59663	2.04391e-16	3.28784e-15	Yes
sgRNA0513	SPV_1371	asnC	209.012	-6.6698	0.645768	4.86171e-19	1.23273e-17	Yes
sgRNA0514	SPV_1374	SPV_1374	114.997	-5.34797	0.532017	1.39577e-16	2.32007e-15	Yes
sgRNA0515	SPV_1375	SPV_1375	372.351	0.10279	0.0804387	1	1	no
sgRNA0516	SPV_1378	yaaA	284.036	0.000285941	0.0887096	1	1	no
sgRNA0517	SPV_1379	SPV_1379	382.347	-0.0193229	0.0785565	1	1	no
sgRNA0518	SPV_1379,SPV_1380,SPV_1381	SPV_1379,SPV_1380,def2	291.657	0.11074	0.0963782	1	1	no
sgRNA0519	SPV_1382,SPV_1383	SPV_1382,pacL	177.298	-2.49215	0.255759	4.63157e-09	3.01253e-08	Yes
sgRNA0520	SPV_1384	mntE	190.729	0.0674636	0.10474	1	1	no
sgRNA0521	SPV_1385,SPV_1386,SPV_1387,SPV_1388,SPV_1389	SPV_1385,cca,dapB,SPV_1388,SPV_1389	110.99	-4.07319	0.4095	3.99436e-14	4.74251e-13	Yes
sgRNA0522	SPV_1390,SPV_1391,SPV_1392	glmM,SPV_1391,disA	107.175	-9.12949	1.15489	1.99078e-13	2.14259e-12	Yes
sgRNA0523	SPV_1394,SPV_1395,SPV_1396	SPV_1394,SPV_1395,SPV_1396	435.91	0.214679	0.100723	1	1	no
sgRNA0524	SPV_1401	folA	106.411	-7.05851	1.00742	4.46095e-10	3.29165e-09	Yes
sgRNA0525	SPV_1402	dpr	397.306	-1.24533	0.187736	0.145344	0.683755	no
sgRNA0526	SPV_1403,SPV_1404	lytC,tpiA	164.349	-3.07311	0.247228	4.01026e-17	6.97599e-16	Yes
sgRNA0527	SPV_1405,SPV_1406	dnaD,metA	157.197	-8.18556	1.1531	7.08799e-11	5.7317e-10	Yes
sgRNA0528	SPV_1407	apt	188.254	0.0283428	0.0991553	1	1	no
sgRNA0529	SPV_1408	SPV_1408	345.169	-0.0388893	0.0773102	1	1	no
sgRNA0530	SPV_1409	msmK	226.313	0.0543302	0.0919305	1	1	no
sgRNA0531	SPV_1410	tRNA-Leu-1	161.304	0.00216657	0.0930307	1	1	no
sgRNA0532	SPV_1411,SPV_1412	SPV_1411,codY	439.203	-0.696834	0.147895	1	1	no
sgRNA0533	SPV_1413	cshA	434.844	0.158087	0.101411	1	1	no
sgRNA0534	SPV_1415	merA	323.404	0.100361	0.102917	1	1	no
sgRNA0535	SPV_1416,SPV_1417	murT,gatD	142.151	-5.77043	0.519607	1.7403e-20	6.34998e-19	Yes
sgRNA0536	SPV_1418,SPV_1419	pepQ,SPV_1419	367.757	-0.0397654	0.0818924	1	1	no
sgRNA0537	SPV_1420,SPV_1421,SPV_2360	SPV_1420,SPV_1421,SPV_2360	507.029	0.0105806	0.0863546	1	1	no
sgRNA0538	SPV_1422,SPV_1423,SPV_1424	pdxU2,pdxK,truA	142.531	-1.9212	0.182434	3.86328e-07	2.15652e-06	Yes
sgRNA0539	SPV_1427	phnA	131.629	-0.151418	0.171564	1	1	no
sgRNA0540	SPV_1430	fer	303.736	0.137424	0.10013	1	1	no
sgRNA0541	SPV_1429	SPV_1429	135.272	0.219781	0.182144	1	1	no
sgRNA0542	SPV_1431,SPV_1432	gtrB,galE-1	115.135	0.127608	0.152418	1	1	no
sgRNA0543	SPV_1435	SPV_1435	115.942	-0.777502	0.215635	1	1	no
sgRNA0544	SPV_1436	ctpE	234.306	-0.471275	0.220139	1	1	no
sgRNA0545	SPV_1437	plsC	126.569	-5.29216	0.564515	1.35456e-14	1.71731e-13	Yes
sgRNA0546	SPV_1438	cadD	358.915	0.1189	0.0965436	1	1	no
sgRNA0547	SPV_1439	rpsO	304.277	0.381355	0.199532	1	1	no
sgRNA0548	SPV_2364	SPV_2364	131.219	-0.0257989	0.10531	1	1	no
sgRNA0549	SPV_2365,SPV_1444,SPV_1442	SPV_2365,thrS,SPV_1442	194.284	-6.75599	0.720361	3.84593e-16	5.99324e-15	Yes
sgRNA0550	SPV_1445,SPV_1446	sirH,sirR	191.646	0.0855152	0.107552	1	1	no
sgRNA0551	SPV_1447	SPV_1447	343.876	0.066986	0.0854127	1	1	no
sgRNA0552	SPV_2366	SPV_2366	261.755	0.0690757	0.0896454	1	1	no
sgRNA0553	SPV_1448	sifR	176.721	-0.219047	0.166663	1	1	no
sgRNA0554	SPV_1449	SPV_1449	328.626	-0.117816	0.0981405	1	1	no
sgRNA0555	SPV_1450,SPV_1451	mntR,SPV_1451	355.331	-1.75404	0.155582	1.07613e-06	5.94057e-06	Yes
sgRNA0556	SPV_2369,SPV_2569,SPV_2370	SPV_2369,rio111,SPV_2370	265.833	-0.0647239	0.0918431	1	1	no
sgRNA0557	SPV_1458	relA	212.814	-0.461151	0.207733	1	1	no
sgRNA0558	SPV_1459	SPV_1459	299.823	0.0333681	0.0859825	1	1	no
sgRNA0559	SPV_1460	pepO	305.033	0.0421989	0.0898154	1	1	no
sgRNA0560	SPV_1461,SPV_1462,SPV_1463	psaB,psaC,psaA	216.36	-0.100443	0.107552	1	1	no
sgRNA0561	SPV_1464	psaD	283.841	-0.0166738	0.0874657	1	1	no
sgRNA0562	SPV_1466	SPV_1466	250.6	0.013169	0.0916258	1	1	no
sgRNA0563	SPV_1467	SPV_1467	350.101	-0.0512271	0.0834482	1	1	no
sgRNA0564	SPV_1468	gpmA	135.929	-4.14604	0.324623	2.10283e-22	1.31077e-20	Yes
sgRNA0565	SPV_1479,SPV_1480	ftsZ,ftsA	58.0403	-7.69489	1.15794	1.38375e-09	9.40948e-09	Yes
sgRNA0566	SPV_1481	SPV_1481	319.65	-0.307011	0.165668	1	1	no
sgRNA0567	SPV_1484	ddl	146.014	-8.94715	1.15755	7.37438e-13	7.35471e-12	Yes
sgRNA0568	SPV_1486	pbp2b	198.674	-7.15669	0.855332	1.4825e-13	1.63075e-12	Yes
sgRNA0569	SPV_1487	nanR	306.908	0.0965721	0.0905937	1	1	no
sgRNA0570	SPV_1504,SPV_1505	nanA,SPV_1505	432.847	0.0101012	0.0836329	1	1	no
sgRNA0571	SPV_1506	axe1	350.953	-0.0454605	0.0795747	1	1	no
sgRNA0572	SPV_2378	srf-21	234.043	0.045449	0.0935321	1	1	no
sgRNA0573	SPV_1512	secA	138.372	-7.15851	1.007	2.27946e-10	1.76687e-09	Yes
sgRNA0574	SPV_1518	rgg1518	166.496	0.0345166	0.104495	1	1	no
sgRNA0575	SPV_2382	SPV_2382	234.148	0.0490112	0.0954985	1	1	no
sgRNA0576	SPV_1522,SPV_1523	dnaB,nrdR	130.352	-6.78203	0.830654	9.46162e-13	9.31223e-12	Yes
sgRNA0577	SPV_1524,SPV_1525,SPV_1526	gntR,SPV_1525,SPV_1526	170.848	0.131942	0.137283	1	1	no
sgRNA0578	SPV_2383,SPV_1527,SPV_1528	srf-22,qsrB,qsrA	273.278	0.110681	0.108368	1	1	no
sgRNA0579	SPV_1530	SPV_1530	301.944	-0.61746	0.156306	1	1	no
sgRNA0580	SPV_1531	scrK	273.437	0.086179	0.0859409	1	1	no
sgRNA0581	SPV_1532	scrA	223.873	0.0451118	0.0944082	1	1	no
sgRNA0582	SPV_1534,SPV_1535	scrB,scrR	180.6	-2.22009	0.230783	1.08712e-07	6.32815e-07	Yes
sgRNA0583	SPV_1536,SPV_1537	mvaA,mvaS	98.6045	-6.93995	1.00814	9.82217e-10	6.80276e-09	Yes
sgRNA0584	SPV_1538	SPV_1538	121.785	0.00243171	0.0993874	1	1	no
sgRNA0585	SPV_1541	SPV_1541	313.777	0.167354	0.112696	1	1	no
sgRNA0586	SPV_1542,SPV_1543	stkP,phpP	195.777	-2.21816	0.231126	1.18761e-07	6.8863e-07	Yes
sgRNA0587	SPV_1547,SPV_1548	rpoZ,gmk	109.222	-5.21232	0.494561	7.87989e-18	1.51132e-16	Yes
sgRNA0588	SPV_1549	rny	268.447	-5.26344	0.413393	2.93073e-25	3.65364e-23	Yes
sgRNA0589	SPV_1550,SPV_1551	yoeB,yefM	243.507	-0.0808616	0.101035	1	1	no
sgRNA0590	SPV_1555,SPV_1556,SPV_1557,SPV_1558,SPV_2543,SPV_1559,SPV_1560,SPV_1561	SPV_1555,yqeK,nadD,SPV_1558,rio85,yqeH,SPV_1560,corA2	130.716	-2.86615	0.261812	8.34678e-13	8.26939e-12	Yes
sgRNA0591	SPV_1555,SPV_1556,SPV_1557,SPV_1558,SPV_2543,SPV_1559,SPV_1560,SPV_1561,SPV_1562	SPV_1555,yqeK,nadD,SPV_1558,rio85,yqeH,SPV_1560,corA2,SPV_1562	198.999	-2.02168	0.206466	6.53594e-07	3.63486e-06	Yes
sgRNA0592	SPV_2388	SPV_2388	280.638	-0.0515192	0.0891051	1	1	no
sgRNA0593	SPV_1565	SPV_1565	225.945	0.135842	0.116836	1	1	no
sgRNA0594	SPV_1566,SPV_1567	SPV_1566,trxA	338.983	0.121957	0.0954516	1	1	no
sgRNA0595	SPV_1569	Pn-aqpA	344.33	-0.0181408	0.0860982	1	1	no
sgRNA0596	SPV_1576	SPV_1576	319.879	0.11051	0.0961468	1	1	no
sgRNA0597	SPV_2391	hicA	361.327	-0.00278231	0.0884954	1	1	no
sgRNA0598	SPV_1578,SPV_1579	SPV_1578,SPV_1579	269.411	0.182136	0.122605	1	1	no
sgRNA0599	SPV_1580,SPV_2392,SPV_1581	SPV_1580,ssrS,tRNA-Lys-1	381.323	0.0332567	0.0794448	1	1	no
sgRNA0600	SPV_2392,SPV_1581	ssrS,tRNA-Lys-1	149.489	1.04388	0.16285	0.659625	1	no
sgRNA0601	SPV_1582,SPV_1583,SPV_1584,SPV_1585	sacA,susT2,susT1,susX	447.176	0.0591763	0.0779984	1	1	no
sgRNA0602	SPV_1586	susR	331.995	0.0942149	0.0907343	1	1	no
sgRNA0603	SPV_2393,SPV_1588,SPV_1589,SPV_1590,SPV_1591	SPV_2393,SPV_1588,SPV_1589,gls24,SPV_1591	256.389	0.0775344	0.0939299	1	1	no
sgRNA0604	SPV_1592	SPV_1592	371.298	0.0717988	0.0814821	1	1	no
sgRNA0605	SPV_1593	cclA	241.123	0.0311646	0.0895462	1	1	no
sgRNA0606	SPV_1594,SPV_1595	SPV_1594,SPV_1595	222.735	-3.32922	0.245746	1.96434e-21	8.64311e-20	Yes
sgRNA0607	SPV_1596,SPV_1597,SPV_1598,SPV_1599,SPV_1600,SPV_1601,SPV_1602	trpA,trpB,trpF,trpC,trpD,trpG,trpE	267.942	0.0379732	0.0880334	1	1	no
sgRNA0608	SPV_1603	SPV_1603	311.645	0.0572265	0.0933953	1	1	no
sgRNA0609	SPV_1606,SPV_1607,SPV_1608,SPV_1609,SPV_1610	mgtC,sfuB,SPV_1608,SPV_1609,SPV_1610	320.355	0.0396544	0.0792668	1	1	no
sgRNA0610	SPV_1606,SPV_1607,SPV_1608,SPV_1609,SPV_1610,SPV_1612,SPV_1613,SPV_1614,SPV_2396,SPV_1617	mgtC,sfuB,SPV_1608,SPV_1609,SPV_1610,galE-2,galT-1,phoU3,SPV_2396,pfbA	304.606	0.0192317	0.0856285	1	1	no
sgRNA0611	SPV_1619,SPV_1620	aatB,SPV_1620	189.056	0.295661	0.297924	1	1	no
sgRNA0612	SPV_2397,SPV_2398,SPV_1625	SPV_2397,SPV_2398,SPV_1625	165.764	-0.153489	0.142205	1	1	no
sgRNA0613	SPV_1626	exoA	276.43	-0.11768	0.0956014	1	1	no
sgRNA0614	SPV_1628,SPV_1629	xpt,pbuX	267.022	0.284477	0.177843	1	1	no
sgRNA0615	SPV_1630,SPV_1631	dpnD,dpnC	288.566	-0.00531056	0.0879869	1	1	no
sgRNA0616	SPV_1632	paaI	249.869	0.108987	0.116261	1	1	no
sgRNA0617	SPV_1635	galR	297.503	-0.0186889	0.0849205	1	1	no
sgRNA0618	SPV_1636,SPV_1637	adhB,nmlR	239.433	0.210978	0.166967	1	1	no
sgRNA0619	SPV_1636,SPV_1637,SPV_1638	adhB,nmlR,czcD	268.22	-0.0155127	0.0859135	1	1	no
sgRNA0620	SPV_1642,SPV_1643,SPV_1644,SPV_1645	proWX,proV,SPV_1644,SPV_1645	175.591	0.0372491	0.0971444	1	1	no
sgRNA0621	SPV_1646,SPV_1647	SPV_1646,pepA	257.747	0.0855288	0.0930051	1	1	no
sgRNA0622	SPV_1649,SPV_1650,SPV_1651,SPV_1652	piuB,piuC,piuD,piuA	218.055	0.0496009	0.0939686	1	1	no
sgRNA0623	SPV_1658,SPV_1659,SPV_1660,SPV_1661	SPV_1658,SPV_1659,rdgB,murI	177.294	-0.970223	0.202719	0.936363	1	no
sgRNA0624	SPV_1662	SPV_1662	226.595	-0.847469	0.163249	1	1	no
sgRNA0625	SPV_1663	treC	261.249	0.0256155	0.0838484	1	1	no
sgRNA0626	SPV_1665	treR	219.238	0.035757	0.0931076	1	1	no
sgRNA0627	SPV_1671	amiA	169.844	0.0648106	0.106086	1	1	no
sgRNA0628	SPV_1672	tacL	474.223	1.4457	0.192689	0.0157701	0.0770985	no
sgRNA0629	SPV_1679,SPV_1680	msmR,birA	200.024	-1.28913	0.191445	0.0986124	0.466848	no
sgRNA0630	SPV_1704	rumA-2	296.902	-0.0108335	0.0978938	1	1	no
sgRNA0631	SPV_1705	recX	345.785	-0.013005	0.0787418	1	1	no
sgRNA0632	SPV_1706	SPV_1706	278.359	-3.132	0.212261	7.66022e-24	6.03142e-22	Yes
sgRNA0633	SPV_1709,SPV_1710	groEL,groES	415.99	0.0218963	0.0836512	1	1	no
sgRNA0634	SPV_1711	ssbB	309.823	0.0873617	0.0889552	1	1	no
sgRNA0635	SPV_1715	SPV_1715	210.682	0.0452778	0.096924	1	1	no
sgRNA0636	SPV_1716,SPV_1717,SPV_1718	SPV_1716,SPV_1717,SPV_1718	248.182	0.016002	0.0883662	1	1	no
sgRNA0637	SPV_1719,SPV_1720	SPV_1719,SPV_1720	521.284	0.108816	0.0861995	1	1	no
sgRNA0638	SPV_1725	yeeN	291.521	-0.0320343	0.0868253	1	1	no
sgRNA0639	SPV_2545,SPV_1726,SPV_1727,SPV_1728,SPV_1729	rio87,ply,SPV_1727,SPV_1728,SPV_1729	359.545	0.0980596	0.0877634	1	1	no
sgRNA0640	SPV_1737	lytA	167.842	-0.0109179	0.0946145	1	1	no
sgRNA0641	SPV_1737,SPV_2546,SPV_1738	lytA,rio88,dinF	258.203	0.064203	0.0862143	1	1	no
sgRNA0642	SPV_1737,SPV_2546,SPV_1738,SPV_1739	lytA,rio88,dinF,recA	268.792	-1.5851	0.155185	0.000133212	0.000699246	Yes
sgRNA0643	SPV_1737,SPV_2546,SPV_1738,SPV_1739,SPV_1740	lytA,rio88,dinF,recA,cinA	290.377	-0.263635	0.181263	1	1	no
sgRNA0644	SPV_1741,SPV_1742,SPV_1743	lytR,SPV_1742,ubk	92.8801	-6.64474	1.00859	6.26734e-09	3.98976e-08	Yes
sgRNA0645	SPV_1741,SPV_1742,SPV_1743,SPV_1744	lytR,SPV_1742,ubk,comM	215.662	-0.138466	0.126477	1	1	no
sgRNA0646	SPV_1745	plcR	276.419	-0.322011	0.207356	1	1	no
sgRNA0647	SPV_1746,SPV_1747,SPV_1748,SPV_1749,SPV_1750,SPV_1751,SPV_1752,SPV_1753,SPV_1754,SPV_1755,SPV_2420	phrA,pneA1,pneA2,lanM,wrbA,slgP1,slgT,slgP2,sceB,sceC,SPV_2420	175.623	0.0789461	0.106903	1	1	no
sgRNA0648	SPV_1757	ndk	146.05	0.0450365	0.106693	1	1	no
sgRNA0649	SPV_2421	srf-23	144.119	-6.75678	0.82836	1.03428e-12	1.00473e-11	Yes
sgRNA0650	SPV_1760	tRNA-Cys-1	174.917	-6.40916	0.592133	2.13996e-20	7.62233e-19	Yes
sgRNA0651	SPV_1761	hlyX	222.651	0.00824607	0.0902498	1	1	no
sgRNA0652	SPV_2422	SPV_2422	271.358	-0.166355	0.129096	1	1	no
sgRNA0653	SPV_1765,SPV_1766,SPV_1767	SPV_1765,coaD,SPV_1767	252.261	-1.08264	0.172131	0.514188	1	no
sgRNA0654	SPV_1768	asnA	289.367	0.079373	0.0901346	1	1	no
sgRNA0655	SPV_1769	SPV_1769	292.672	-0.0314192	0.0836902	1	1	no
sgRNA0656	SPV_1771	yjfA	337.144	-0.106563	0.0939055	1	1	no
sgRNA0657	SPV_1772	acyP	310.199	0.0634504	0.110194	1	1	no
sgRNA0658	SPV_1773	yidC1	304.145	-3.80342	0.252661	9.12212e-29	2.72934e-26	Yes
sgRNA0659	SPV_1774	pflA	201.709	0.330632	0.182367	1	1	no
sgRNA0660	SPV_1776	purR	191.902	-0.225916	0.1913	1	1	no
sgRNA0661	SPV_1777,SPV_1778	yhaM,rmuC	281.596	-0.740015	0.131213	1	1	no
sgRNA0662	SPV_1779,SPV_1780,SPV_1781,SPV_1782	SPV_1779,rpe,rsgA,ksgA	143.256	-2.72098	0.243706	1.37481e-12	1.31001e-11	Yes
sgRNA0663	SPV_1783,SPV_1784,SPV_1785	SPV_1783,scbC,scbB	177.698	-0.0123815	0.096782	1	1	no
sgRNA0664	SPV_1787,SPV_1788	rnmV,tatD	216.375	-0.335794	0.16866	1	1	no
sgRNA0665	SPV_1790	rpmH	140.865	-0.165578	0.148905	1	1	no
sgRNA0666	SPV_1791	SPV_1791	139.863	-5.44007	0.5197	5.86476e-18	1.15443e-16	Yes
sgRNA0667	SPV_1792	SPV_1792	217.759	0.0380495	0.0923274	1	1	no
sgRNA0668	SPV_1793	SPV_1793	319.578	0.280812	0.132832	1	1	no
sgRNA0669	SPV_1794	SPV_1794	384.738	0.0240521	0.0815616	1	1	no
sgRNA0670	SPV_1796	SPV_1796	217.003	-0.0335141	0.0910856	1	1	no
sgRNA0671	SPV_1797	ccpA	199.331	-1.61232	0.172947	0.000324903	0.00168185	Yes
sgRNA0672	SPV_1798,SPV_1799,SPV_1800,SPV_1801,SPV_1802,SPV_1803	SPV_1798,SPV_1799,SPV_1800,SPV_1801,SPV_1802,SPV_1803	332.144	0.212593	0.123479	1	1	no
sgRNA0673	SPV_2423	rpmG2	125.031	-5.7145	0.595087	9.59468e-16	1.39356e-14	Yes
sgRNA0674	SPV_1821	pbp2a	198.762	0.315743	0.164686	1	1	no
sgRNA0675	SPV_1822	rluD2	290.487	-0.0423407	0.0846267	1	1	no
sgRNA0676	SPV_1823	gap	226.991	-4.82476	0.333365	9.74411e-31	4.85906e-28	Yes
sgRNA0677	SPV_1824	SPV_1824	336.377	0.0796375	0.085387	1	1	no
sgRNA0678	SPV_1827,SPV_2426	SPV_1827,SPV_2426	294.98	0.0820577	0.084821	1	1	no
sgRNA0679	SPV_1829	bguR	195.591	-0.070177	0.0997599	1	1	no
sgRNA0680	SPV_1830,SPV_1831,SPV_1832,SPV_1833	bguA,bguD,bguB,bguC	345.571	0.303148	0.134127	1	1	no
sgRNA0681	SPV_1834	adhE	301.383	-0.0526604	0.0863077	1	1	no
sgRNA0682	SPV_1838	yajC	236.017	-1.38426	0.179094	0.0243026	0.118041	no
sgRNA0683	SPV_1838,SPV_1839	yajC,ulaH	223.832	-2.99693	0.23105	4.406e-18	9.15468e-17	Yes
sgRNA0684	SPV_1840,SPV_1841	ulaG,ulaR	344.515	-0.0237673	0.107509	1	1	no
sgRNA0685	SPV_1851	rnpA	93.5313	-4.66036	0.526561	2.02359e-12	1.89205e-11	Yes
sgRNA0686	SPV_1853	ackA	323.274	-0.444214	0.18407	1	1	no
sgRNA0687	SPV_1854	SPV_1854	271.446	-0.393815	0.177308	1	1	no
sgRNA0688	SPV_2427,SPV_1857,SPV_1858,SPV_1859,SPV_1860,SPV_1861,SPV_1862,SPV_1863	SPV_2427,comGG,comGF,comGE,comGD,comGC,comGB,comGA	484.641	0.0216812	0.0758775	1	1	no
sgRNA0689	SPV_1864	SPV_1864	377.82	0.0638659	0.0780107	1	1	no
sgRNA0690	SPV_1865	adh	328.231	0.0379696	0.0842965	1	1	no
sgRNA0691	SPV_1866	nagA	224.305	0.053794	0.0988361	1	1	no
sgRNA0692	SPV_1867	adr	174.034	-1.14798	0.19638	0.350209	1	no
sgRNA0693	SPV_1869	SPV_1869	229.255	0.181643	0.123179	1	1	no
sgRNA0694	SPV_1870	pcp2	402.988	0.0359348	0.0834954	1	1	no
sgRNA0695	SPV_1870,SPV_1871,SPV_1872,SPV_2431	pcp2,SPV_1871,SPV_1872,SPV_2431	410.034	0.100678	0.086936	1	1	no
sgRNA0696	SPV_1874	SPV_1874	329.946	0.00610346	0.0825755	1	1	no
sgRNA0697	SPV_1877	thrC	253.868	0.628833	0.129217	1	1	no
sgRNA0698	SPV_1878	SPV_1878	512.234	-0.0276825	0.0748385	1	1	no
sgRNA0699	SPV_1879	tRNA-Leu-6	283.131	-0.793338	0.130218	1	1	no
sgRNA0700	SPV_1879,SPV_1880,SPV_1881	tRNA-Leu-6,tRNA-Gln-2,tRNA-His-1	248.226	-3.08603	0.198409	5.91684e-26	8.0469e-24	Yes
sgRNA0701	SPV_1896	gltX	187.924	-5.85931	0.517861	2.52566e-21	1.07954e-19	Yes
sgRNA0702	SPV_1897	pgi	118.508	-4.92859	0.494132	9.70503e-16	1.39603e-14	Yes
sgRNA0703	SPV_1898,SPV_1899	SPV_1898,yvdE	346.505	0.0105482	0.0819389	1	1	no
sgRNA0704	SPV_1902	patA	238.255	-0.0308448	0.0881444	1	1	no
sgRNA0705	SPV_1904	argR1	186.975	-2.97927	0.216587	5.10706e-20	1.5917e-18	Yes
sgRNA0706	SPV_1905	argS	219.114	-0.809339	0.160545	1	1	no
sgRNA0707	SPV_1908,SPV_1909	pnpR,pnpS	340.633	0.00409537	0.0804589	1	1	no
sgRNA0708	SPV_1918,SPV_1919	gpsA,galU	230.544	-6.69947	0.601202	7.49955e-22	3.66203e-20	Yes
sgRNA0709	SPV_1923	dapD	193.597	0.0493828	0.106468	1	1	no
sgRNA0710	SPV_2436	srf-25	195.429	0.0775695	0.098025	1	1	no
sgRNA0711	SPV_1924	SPV_1924	503.412	0.242162	0.108634	1	1	no
sgRNA0712	SPV_1925	pbp1b	345.962	0.0659597	0.087958	1	1	no
sgRNA0713	SPV_1926	tyrS	209.647	0.0147193	0.0957508	1	1	no
sgRNA0714	SPV_1927,SPV_1928	ctpC,SPV_1928	308.304	0.111015	0.0886692	1	1	no
sgRNA0715	SPV_1929	rrmA	404.325	0.0527596	0.0837464	1	1	no
sgRNA0716	SPV_1932,SPV_1933	malP,malQ	379.279	-0.353644	0.15407	1	1	no
sgRNA0717	SPV_1934	malX	320.902	0.049071	0.086987	1	1	no
sgRNA0718	SPV_1937,SPV_1938	malA,malR	239.645	0.00503958	0.0901132	1	1	no
sgRNA0719	SPV_1940,SPV_1941	SPV_1940,aspS	109.925	-5.44158	0.52156	7.43893e-18	1.44528e-16	Yes
sgRNA0720	SPV_1943	SPV_1943	281.572	0.134201	0.103883	1	1	no
sgRNA0721	SPV_1948	SPV_1948	375.511	0.144365	0.103523	1	1	no
sgRNA0722	SPV_1950	hisS	98.2465	-4.50027	0.474513	9.49829e-14	1.07647e-12	Yes
sgRNA0723	SPV_1951	SPV_1951	344.89	0.135756	0.102169	1	1	no
sgRNA0724	SPV_1952	rgg	271.548	0.121482	0.100432	1	1	no
sgRNA0725	SPV_1954	SPV_1954	248.037	-0.0429136	0.0885664	1	1	no
sgRNA0726	SPV_1956	ilvD	397.707	0.0180432	0.081604	1	1	no
sgRNA0727	SPV_1962,SPV_2438	SPV_1962,SPV_2438	251.032	0.0305032	0.0950127	1	1	no
sgRNA0728	SPV_1963,SPV_1964	rpmF,rpmG3	309.103	-0.286278	0.128311	1	1	no
sgRNA0729	SPV_1965	cbpN	279.767	0.0449961	0.0975901	1	1	no
sgRNA0730	SPV_2439,SPV_1969,SPV_1970,SPV_1971,SPV_1972	SPV_2439,SPV_1969,SPV_1970,SPV_1971,SPV_1972	321.514	0.133971	0.0959052	1	1	no
sgRNA0731	SPV_1974,SPV_2441	SPV_1974,SPV_2441	323.445	0.0253071	0.0837588	1	1	no
sgRNA0732	SPV_2442,SPV_1975	srf-26,arcA	240.284	0.00773035	0.0814532	1	1	no
sgRNA0733	SPV_1984	ybbK	279.002	0.00814973	0.0907373	1	1	no
sgRNA0734	SPV_1985,SPV_1986,SPV_1987,SPV_1988,SPV_1989,SPV_1990,SPV_1991,SPV_1992,SPV_1993,SPV_1994,SPV_1995	adh2,fucI,fucL,fucY,SPV_1989,SPV_1990,SPV_1991,SPV_1992,fucU,fucA,fucK	284.617	0.000116184	0.0860478	1	1	no
sgRNA0735	SPV_1996	fucR	258.39	0.119109	0.109456	1	1	no
sgRNA0736	SPV_2448	SPV_2448	254.884	0.0580569	0.0882462	1	1	no
sgRNA0737	SPV_2447,SPV_2449	srf-27,srf-28	238.083	-3.04109	0.241999	2.65716e-17	4.67659e-16	Yes
sgRNA0738	SPV_2450	SPV_2450	278.747	0.0377364	0.0846055	1	1	no
sgRNA0739	SPV_2449	srf-28	219.135	-1.71978	0.284765	0.00873225	0.0435448	Yes
sgRNA0740	SPV_1997,SPV_1998,SPV_1999,SPV_2000	adcA,adcB,adcC,adcR	242.808	-1.46978	0.182085	0.00763263	0.0381887	Yes
sgRNA0741	SPV_2006	dltX	463.906	0.100095	0.109599	1	1	no
sgRNA0742	SPV_2007	SPV_2007	233.579	0.0862543	0.0990108	1	1	no
sgRNA0743	SPV_2010,SPV_2011,SPV_2012,SPV_2013	SPV_2010,Pn-aqpB,glpO,glpK	296.13	0.0548126	0.0812997	1	1	no
sgRNA0744	SPV_2010,SPV_2011,SPV_2012,SPV_2013,SPV_2014	SPV_2010,glpF,glpO,glpK,SPV_2014	213.69	0.0906805	0.0987627	1	1	no
sgRNA0745	SPV_2015,SPV_2016	hslO,SPV_2016	343.083	-0.00657989	0.0865367	1	1	no
sgRNA0746	SPV_2017,SPV_2018	cbpA,SPV_2018	250.833	0.0756587	0.0973259	1	1	no
sgRNA0747	SPV_2022,SPV_2023	clpC,ctsR	323.091	-0.482759	0.149455	1	1	no
sgRNA0748	SPV_2024,SPV_2025,SPV_2026,SPV_2027	thiZ,thiY,thiX,SPV_2027	205.054	0.201414	0.140379	1	1	no
sgRNA0749	SPV_2028,SPV_2028,SPV_2454	cbpD,cbpD,srf-29	141.997	-0.01656	0.101905	1	1	no
sgRNA0750	SPV_2029	SPV_2029	125.542	-6.53262	0.840269	1.39588e-11	1.20707e-10	Yes
sgRNA0751	SPV_2031,SPV_2032	rplI,pde1	72.428	-7.85106	1.15796	5.7785e-10	4.15608e-09	Yes
sgRNA0752	SPV_2033	hpf	316.339	0.187723	0.115553	1	1	no
sgRNA0753	SPV_2034,SPV_2035	comFC,comFA	312.528	-0.106474	0.0930408	1	1	no
sgRNA0754	SPV_2036	SPV_2036	334.136	0.0733737	0.093725	1	1	no
sgRNA0755	SPV_2037	cysK	190.751	-0.0475032	0.0949753	1	1	no
sgRNA0756	SPV_2042,SPV_2458	rpsB,srf-30	160.217	-5.91168	0.516606	7.58843e-22	3.66203e-20	Yes
sgRNA0757	SPV_2043	pcsB	73.6746	-7.11985	1.15745	2.9093e-08	1.73399e-07	Yes
sgRNA0758	SPV_2049,SPV_2050,SPV_2051,SPV_2052	pgsA,rodZ,SPV_2051,SPV_2052	115.823	-1.86479	0.364596	0.0128994	0.0636881	no
sgRNA0759	SPV_2053,SPV_2054	SPV_2053,recF	208.788	-0.525458	0.179457	1	1	no
sgRNA0760	SPV_2055	guaB	195.74	-2.15458	0.212606	4.92447e-08	2.9004e-07	Yes
sgRNA0761	SPV_2056	trpS	150.803	-4.72208	0.388515	5.37376e-22	2.77212e-20	Yes
sgRNA0762	SPV_2057	SPV_2057	397.539	-0.686359	0.132209	1	1	no
sgRNA0763	SPV_2060	pipR	238.706	0.0107594	0.0895394	1	1	no
sgRNA0764	SPV_2062,SPV_2063,SPV_2064,SPV_2065	tRNA-Glu-5,comE,comD,comC1	284.141	0.0563648	0.10424	1	1	no
sgRNA0765	SPV_2066	tRNA-Arg-5	213.557	-6.79605	0.645797	8.0455e-20	2.31463e-18	Yes
sgRNA0766	SPV_2066,SPV_2067	tRNA-Arg-5,rlmH	318.888	-1.93813	0.170671	3.39537e-08	2.0077e-07	Yes
sgRNA0767	SPV_2068,SPV_2069	htrA,parB	223.266	-1.87182	0.20935	2.66466e-05	0.000141862	Yes
sgRNA0768	SPV_2069	parB	304.082	-0.230687	0.141883	1	1	no
sgRNA0769	SPV_0005	pth	227.536	-0.336772	0.203224	1	1	no
sgRNA0770	SPV_0011	tilS	64.9303	-5.72709	0.837345	6.60622e-09	4.17e-08	Yes
sgRNA0771	SPV_0013	ftsH	149.748	-8.46052	1.16062	1.76595e-11	1.50963e-10	Yes
sgRNA0772	SPV_0038	polA	169.513	-2.92855	0.248425	6.72385e-15	8.74685e-14	Yes
sgRNA0773	SPV_0111	argH	382.222	0.0757783	0.0845582	1	1	no
sgRNA0774	SPV_0130	rnjA	140.641	-3.6403	0.322715	2.00059e-16	3.25313e-15	Yes
sgRNA0775	SPV_0136	tsaD	120.651	-2.27753	0.213226	1.81878e-09	1.22563e-08	Yes
sgRNA0776	SPV_0214	adk	81.0447	-4.74244	0.526123	6.21033e-13	6.36346e-12	Yes
sgRNA0777	SPV_0270	sulB	147.755	-6.06547	0.660955	6.59474e-15	8.65415e-14	Yes
sgRNA0778	SPV_0271	sulC	153.466	-4.56254	0.392718	6.78724e-20	2.06833e-18	Yes
sgRNA0779	SPV_0272	sulD	70.8814	-1.34354	0.265537	0.13784	0.650502	no
sgRNA0780	SPV_0305	ftsL	145.341	-8.85404	1.15434	1.17973e-12	1.13133e-11	Yes
sgRNA0781	SPV_0331	cps2O	155.823	-0.485572	0.213587	1	1	no
sgRNA0782	SPV_0403	SPV_0403	119.416	-2.69094	0.290645	4.98459e-09	3.2142e-08	Yes
sgRNA0783	SPV_0494	valS	212.949	-2.10092	0.194162	1.25601e-08	7.63818e-08	Yes
sgRNA0784	SPV_0506	pheT	112.554	-4.74456	0.415392	1.08986e-19	3.07628e-18	Yes
sgRNA0785	SPV_0600	divIB	202.646	-6.61181	0.835193	5.43212e-12	4.95515e-11	Yes
sgRNA0786	SPV_0678	rimM	178.333	-1.12864	0.16648	0.352355	1	no
sgRNA0787	SPV_0679	trmD	147.442	-0.401812	0.231434	1	1	no
sgRNA0788	SPV_0706	rodA	109.522	-7.41724	1.16725	8.02253e-09	4.97996e-08	Yes
sgRNA0789	SPV_0709	gyrB	334.443	2.85876	0.212646	1.89603e-18	4.23352e-17	Yes
sgRNA0790	SPV_0748	parC	139.814	-5.45176	0.519805	4.88155e-18	1.00038e-16	Yes
sgRNA0791	SPV_0760	dnaX	125.426	-7.75284	1.15501	9.17952e-10	6.38724e-09	Yes
sgRNA0792	SPV_0768	cozE	148.54	-1.08206	0.167982	0.511281	1	no
sgRNA0793	SPV_0820	rluD1	275.746	-0.469774	0.15119	1	1	no
sgRNA0794	SPV_0827	yabA	126.216	-5.39935	0.655962	8.98183e-12	8.046e-11	Yes
sgRNA0795	SPV_0835	frr	154.717	-4.2706	0.362956	1.2692e-19	3.51616e-18	Yes
sgRNA0796	SPV_0847	infC	119.522	-5.9385	0.725025	3.65902e-12	3.37895e-11	Yes
sgRNA0797	SPV_0848	rpmI	129.001	-7.83228	1.1537	5.63484e-10	4.07233e-09	Yes
sgRNA0798	SPV_0859	coaE	209.502	-0.132631	0.128638	1	1	no
sgRNA0799	SPV_0877	mtnN	337.771	-0.0569543	0.11504	1	1	no
sgRNA0800	SPV_0879	dnaQ	261.204	-0.600696	0.175332	1	1	no
sgRNA0801	SPV_0880	whyD	247.076	-2.10759	0.211693	1.46902e-07	8.48516e-07	Yes
sgRNA0802	SPV_0906	prfA	181.884	-0.717348	0.149874	1	1	no
sgRNA0803	SPV_0908	tsaC	203.763	-3.68482	0.247588	1.51207e-27	2.82758e-25	Yes
sgRNA0804	SPV_0964	obgE	143.359	-0.752177	0.195748	1	1	no
sgRNA0805	SPV_0965	SPV_0965	127.087	-1.06326	0.209929	0.606964	1	no
sgRNA0806	SPV_0970	map	93.9235	-1.68493	0.274727	0.00960471	0.0477364	Yes
sgRNA0807	SPV_0979	nifS	136.387	-1.79337	0.201045	6.68748e-05	0.000353515	Yes
sgRNA0808	SPV_0989	rplU	138.876	-4.41442	0.385778	5.21675e-19	1.30071e-17	Yes
sgRNA0809	SPV_0990	SPV_0990	203.846	-3.37986	0.243376	1.04753e-22	7.12319e-21	Yes
sgRNA0810	SPV_0991	rpmA	180.1	-7.52457	1.00597	1.8167e-11	1.5442e-10	Yes
sgRNA0811	SPV_1101	ftsY	302.234	-0.0772588	0.0913112	1	1	no
sgRNA0813	SPV_1129	licD1	155.813	-2.67096	0.222672	5.20891e-14	6.08792e-13	Yes
sgRNA0814	SPV_1142	ffh	142.765	-4.07682	0.382974	6.12427e-16	9.12547e-15	Yes
sgRNA0815	SPV_1187	rplL	340.457	-3.79642	0.273218	9.56128e-25	9.53578e-23	Yes
sgRNA0816	SPV_1188	rplJ	148.584	-5.25177	0.537432	1.21171e-15	1.67844e-14	Yes
sgRNA0817	SPV_1349	murC	129.455	-5.09781	0.469584	1.31166e-18	3.01885e-17	Yes
sgRNA0818	SPV_1373	aspC	142.008	-4.84578	0.43054	2.23393e-19	5.96778e-18	Yes
sgRNA0819	SPV_1398	engB	234.669	-4.54176	0.325152	7.28522e-28	1.55696e-25	Yes
sgRNA0820	SPV_1399	clpX	111.906	-5.84861	0.730432	1.23942e-11	1.09069e-10	Yes
sgRNA0821	SPV_1428	cmk	181.381	-2.20185	0.181082	2.82087e-11	2.34445e-10	Yes
sgRNA0822	SPV_1472	ileS	135.087	-5.3314	0.521388	4.54943e-17	7.82293e-16	Yes
sgRNA0823	SPV_2374,SPV_1474	SPV_2374,divIVA	197.595	-1.05069	0.184587	0.641535	1	no
sgRNA0824	SPV_1483	murF	148.65	-5.87752	0.551249	3.49089e-19	9.00409e-18	Yes
sgRNA0825	SPV_1485	recR	106.614	-5.90207	0.832844	1.49991e-09	1.01533e-08	Yes
sgRNA0826	SPV_1508	alr	140.492	-7.05315	1.00651	4.46661e-10	3.29165e-09	Yes
sgRNA0827	SPV_1509	acpS	145.773	-5.99273	0.595441	1.91113e-17	3.44464e-16	Yes
sgRNA0828	SPV_1519	engA	148.413	-2.29132	0.21626	2.05772e-09	1.38043e-08	Yes
sgRNA0829	SPV_1521	dnaI	185.574	-8.48095	1.15254	1.15825e-11	1.02529e-10	Yes
sgRNA0830	SPV_1545	fmt	166.497	-3.21219	0.27183	3.10807e-16	4.8944e-15	Yes
sgRNA0831	SPV_1546	priA	136.329	-3.96578	0.335932	7.07091e-19	1.73411e-17	Yes
sgRNA0832	SPV_1655	scpB	151.778	-0.212752	0.182402	1	1	no
sgRNA0833	SPV_1656	scpA	240.797	-0.742697	0.158069	1	1	no
sgRNA0834	SPV_1758	rpoC	159.687	-6.82047	0.830013	6.45672e-13	6.57092e-12	Yes
sgRNA0835	SPV_1759	rpoB	197.253	-8.37582	1.15591	2.49348e-11	2.08394e-10	Yes
sgRNA0836	SPV_1764	murA-2	325.722	0.242051	0.139531	1	1	no
sgRNA0837	SPV_1819	nusG	237.771	-1.98206	0.227435	1.35743e-05	7.35767e-05	Yes
sgRNA0838	SPV_1820	secE	102.063	-6.74099	1.00814	3.42505e-09	2.25721e-08	Yes
sgRNA0839	SPV_1849	eloR	144.583	-2.22205	0.236586	2.09287e-07	1.19047e-06	Yes
sgRNA0840	SPV_2030	dnaC	160.9	-8.93375	1.15342	6.77946e-13	6.80676e-12	Yes
sgRNA0841	SPV_2041	tsf	107.284	-7.13837	1.00733	2.63562e-10	2.03241e-09	Yes
sgRNA0842	SPV_2044	mreD	265.718	-4.48781	0.498557	1.5447e-12	1.46258e-11	Yes
sgRNA0843	SPV_2045	mreC	214.413	-3.98732	0.415934	4.53581e-13	4.7122e-12	Yes
sgRNA0844	SPV_0621,SPV_0619	lctO,SPV_0619	303.848	0.00348633	0.0871834	1	1	no
sgRNA0845	NA	NA	273.427	0.022751	0.0851761	1	1	no
sgRNA0846	SPV_2297,SPV_1038	phtB,phtA	371.14	0.0503152	0.0824488	1	1	no
sgRNA0847	SPV_1038	phtA	313.188	-0.00229008	0.0800267	1	1	no
sgRNA0848	SPV_2214,SPV_0639,SPV_2318,SPV_1316,SPV_2348,SPV_2221,SPV_0711	SPV_2214,SPV_0639,SPV_2318,SPV_1316,SPV_2348,SPV_2221,SPV_0711	239.029	0.00298483	0.090915	1	1	no
sgRNA0849	SPV_2163,SPV_2407	SPV_2163,SPV_2407	393.638	-0.0409463	0.0808013	1	1	no
sgRNA0850	SPV_1058,SPV_0559,SPV_0560,SPV_0561,SPV_0562	SPV_1058,SPV_0559,SPV_0560,SPV_0561,bgaA	734.226	0.0863261	0.0651488	1	1	no
sgRNA0851	SPV_0085,SPV_2094,SPV_1317	SPV_0085,SPV_2094,SPV_1317	211.02	0.0629851	0.111181	1	1	no
sgRNA0852	SPV_1682,SPV_1683,SPV_1887	tRNA-Ser-2,tRNA-Ile-1,tRNA-Ile-2	74.406	-7.33789	1.15739	9.37554e-09	5.77194e-08	Yes
sgRNA0853	SPV_1883,SPV_0755	tRNA-Tyr-2,tRNA-Tyr-1	68.9403	-4.14381	0.401948	3.33717e-15	4.49767e-14	Yes
sgRNA0854	SPV_0794,SPV_2241,SPV_2251,SPV_0832,SPV_2274,SPV_0971,SPV_1966	SPV_0794,SPV_2241,SPV_2251,SPV_0832,SPV_2274,SPV_0971,SPV_1966	359.153	0.037193	0.0794092	1	1	no
sgRNA0855	SPV_2274,SPV_0972,SPV_2304,SPV_2305,SPV_1170,SPV_1171,SPV_1172,SPV_1173,SPV_2322,SPV_1539,SPV_2386,SPV_1906,SPV_1967,SPV_2414,SPV_2415,SPV_2083,SPV_0045	SPV_2274,SPV_0972,SPV_2304,SPV_2305,appA,SPV_1171,nanE-2,SPV_1173,SPV_2322,SPV_1539,SPV_2386,SPV_1906,SPV_1967,SPV_2414,SPV_2415,SPV_2083,SPV_0045	424.981	0.130103	0.0910603	1	1	no
sgRNA0856	SPV_0041,SPV_0042,SPV_0043,SPV_0044,SPV_0045	araT,recO,plsX,SPV_0044,SPV_0045	212.246	-1.49169	0.157609	0.00143533	0.0073789	Yes
sgRNA0857	SPV_2432	SPV_2432	314.054	-0.0527826	0.0803148	1	1	no
sgRNA0858	SPV_2326	SPV_2326	203.147	0.00235265	0.0928029	1	1	no
sgRNA0859	SPV_1682	tRNA-Ser-2	97.8467	-6.48201	1.00939	1.70362e-08	1.02767e-07	Yes
sgRNA0860	SPV_1700,SPV_1814,SPV_1891,SPV_0018	rrlB,rrlC,rrlD,rrlA	390.252	-3.93361	0.289399	2.54797e-24	2.38235e-22	Yes
sgRNA0861	SPV_1703,SPV_1817,SPV_1894,SPV_2062,SPV_0015	tRNA-Glu-2,tRNA-Glu-3,tRNA-Glu-4,tRNA-Glu-5,tRNA-Glu-1	101.793	-4.63569	0.432373	2.34842e-17	4.18242e-16	Yes
sgRNA0862	SPV_1699,SPV_1813,SPV_1890,SPV_0019	rrfB,rrfC,rrfD,rrfA	136.905	-4.78127	0.460883	1.26184e-16	2.12102e-15	Yes
sgRNA0863	SPV_1818,SPV_0014	comX2,comX1	327.712	0.0690302	0.0871579	1	1	no
sgRNA0864	SPV_1682,SPV_1683,SPV_1684,SPV_1685,SPV_1686,SPV_1687,SPV_1688,SPV_1689,SPV_1690,SPV_1691,SPV_1692,SPV_1693,SPV_1694,SPV_1695,SPV_1804,SPV_1805,SPV_1806,SPV_1807,SPV_1808,SPV_1809	tRNA-Ser-2,tRNA-Ile-1,tRNA-Gly-1,tRNA-Phe-1,tRNA-fMet-1,tRNA-Ser-3,tRNA-Ile2-1,tRNA-Met-1,tRNA-Pro-1,tRNA-Arg-3,tRNA-Leu-2,tRNA-Gly-2,tRNA-Thr-2,tRNA-Leu-3,tRNA-Pro-2,tRNA-Arg-4,tRNA-Leu-4,tRNA-Gly-3,tRNA-Thr-3,tRNA-Leu-5	187.225	-4.33215	0.355326	4.13096e-21	1.67025e-19	Yes
sgRNA0865	SPV_0358,SPV_2155,SPV_2156,SPV_2341,SPV_2343,SPV_1315,SPV_2346,SPV_0743,SPV_2230,SPV_0744	SPV_0358,SPV_2155,SPV_2156,SPV_2341,SPV_2343,SPV_1315,SPV_2346,SPV_0743,SPV_2230,SPV_0744	240.323	-0.0588449	0.0991051	1	1	no
sgRNA0866	SPV_1702,SPV_1816,SPV_1893,SPV_0016	rrsB,rrsC,rrsD,rrsA	132.786	-3.00568	0.387829	1.84665e-07	1.05442e-06	Yes
sgRNA0868	SPV_1623,SPV_2086,SPV_0049,SPV_0050	SPV_1623,srf-03,comA,comB	147.319	-0.0161721	0.0985147	1	1	no
sgRNA0869	SPV_2143,SPV_0314,SPV_1825,SPV_2425,SPV_2268,SPV_1014,SPV_2263,SPV_2264,SPV_2223,SPV_0716,SPV_2093,SPV_2070,SPV_2071	SPV_2143,SPV_0314,SPV_1825,SPV_2425,SPV_2268,SPV_1014,SPV_2263,SPV_2264,SPV_2223,SPV_0716,SPV_2093,SPV_2070,SPV_2071	104.023	-0.00470703	0.112644	1	1	no
sgRNA0870	SPV_0003	SPV_0003	194.332	-0.200115	0.146758	1	1	no
sgRNA0871	SPV_0006	mfd	242.799	-0.710697	0.158687	1	1	no
sgRNA0872	SPV_0010	SPV_0010	113.101	-6.15137	0.726111	4.58319e-13	4.72859e-12	Yes
sgRNA0873	SPV_1701,SPV_1815,SPV_1892,SPV_0017	tRNA-Ala-2,tRNA-Ala-3,tRNA-Ala-4,tRNA-Ala-1	280.437	0.235134	0.169114	1	1	no
sgRNA0874	SPV_0034,SPV_2080	SPV_0034,SPV_2080	197.041	0.0251279	0.0941911	1	1	no
sgRNA0875	SPV_0047	SPV_0047	266.45	0.123721	0.114457	1	1	no
sgRNA0876	SPV_0063	strH	309.492	0.0282534	0.0855319	1	1	no
sgRNA0877	SPV_0077	cabP	413.453	-0.050525	0.0839522	1	1	no
sgRNA0878	SPV_0086	SPV_0086	271.076	0.10045	0.10819	1	1	no
sgRNA0879	SPV_0086,SPV_0087	SPV_0086,SPV_0087	244.017	0.0522967	0.0916921	1	1	no
sgRNA0880	SPV_0088	SPV_0088	217.191	0.0791111	0.098701	1	1	no
sgRNA0881	SPV_0089	SPV_0089	220.489	-0.00540569	0.0911103	1	1	no
sgRNA0882	SPV_0090	SPV_0090	265.99	0.050472	0.0865114	1	1	no
sgRNA0883	SPV_0106	scaA	187.831	0.0128833	0.0920221	1	1	no
sgRNA0884	SPV_0109	apbA	121.83	0.131991	0.156324	1	1	no
sgRNA0885	SPV_0110	argG	220.85	-0.00196063	0.0879525	1	1	no
sgRNA0886	SPV_0113,SPV_2097	rtgA,SPV_2097	280.812	0.012544	0.0924326	1	1	no
sgRNA0887	SPV_0114	rtgX	335.956	0.0485183	0.0829969	1	1	no
sgRNA0888	SPV_0115	rtgB	391.181	0.117107	0.0924213	1	1	no
sgRNA0889	SPV_0116	rtgC	329.232	-0.00194813	0.0846536	1	1	no
sgRNA0890	SPV_0117	rtgK	231.198	0.0240593	0.0867996	1	1	no
sgRNA0891	SPV_0118	SPV_0118	159.133	0.122752	0.128859	1	1	no
sgRNA0892	SPV_0135	rimI	99.199	-2.33466	0.289133	3.36102e-06	1.84179e-05	Yes
sgRNA0893	SPV_0138	epsF	166.306	0.030382	0.0993105	1	1	no
sgRNA0894	SPV_0139	SPV_0139	205.144	0.075929	0.103053	1	1	no
sgRNA0895	SPV_0140	SPV_0140	193.507	-0.00135534	0.0922586	1	1	no
sgRNA0896	SPV_0141	SPV_0141	332.406	0.0493168	0.0846175	1	1	no
sgRNA0897	SPV_0142	SPV_0142	209.86	0.0770089	0.107766	1	1	no
sgRNA0898	SPV_0143	ugd	226.887	-0.0711921	0.0983452	1	1	no
sgRNA0899	SPV_0149	vpoD	231.684	-0.209566	0.158592	1	1	no
sgRNA0900	SPV_0152	dapE	122.363	0.0279384	0.107002	1	1	no
sgRNA0901	SPV_0172	SPV_0172	177.492	0.140508	0.134163	1	1	no
sgRNA0902	SPV_0179	SPV_0179	194.179	0.0695553	0.0964751	1	1	no
sgRNA0903	SPV_0183	folC	223.89	-0.00328224	0.0884503	1	1	no
sgRNA0904	SPV_0225	pitB	131.151	-0.0199854	0.107967	1	1	no
sgRNA0905	SPV_0230	deoR	249.118	-0.0940098	0.100674	1	1	no
sgRNA0906	SPV_0231	SPV_0231	233.817	0.0479451	0.0944796	1	1	no
sgRNA0907	SPV_0232	SPV_0232	210.408	0.0255029	0.0941417	1	1	no
sgRNA0908	SPV_0233	SPV_0233	194.008	0.0326445	0.097873	1	1	no
sgRNA0909	SPV_0234	SPV_0234	159.551	0.109351	0.127432	1	1	no
sgRNA0910	SPV_0235	SPV_0235	205.171	-0.0461841	0.0935806	1	1	no
sgRNA0911	SPV_0236	talC	291.944	0.0870508	0.0935432	1	1	no
sgRNA0912	SPV_0237	gldA	220.161	-0.0019167	0.0918308	1	1	no
sgRNA0913	SPV_0240	SPV_0240	246.363	0.0273877	0.0898018	1	1	no
sgRNA0914	SPV_0242	SPV_0242	119.871	-0.0907157	0.131719	1	1	no
sgRNA0915	SPV_0256	relE1	240.691	-0.0786381	0.0993167	1	1	no
sgRNA0916	SPV_0257	SPV_0257	200.054	-0.150131	0.133387	1	1	no
sgRNA0917	SPV_0258	pepS	298.562	0.0728413	0.0940059	1	1	no
sgRNA0918	SPV_0259	SPV_0259	220.321	0.0102832	0.0931142	1	1	no
sgRNA0919	SPV_0268	SPV_0268	83.4076	0.0543081	0.122023	1	1	no
sgRNA0920	SPV_0276	SPV_0276	167.684	-0.0429289	0.0964425	1	1	no
sgRNA0921	SPV_0285	SPV_0285	227.841	0.0724175	0.10022	1	1	no
sgRNA0922	SPV_0287	spnHL	341.555	0.0199879	0.0819836	1	1	no
sgRNA0923	SPV_0293	SPV_0293	128.514	0.0396705	0.110562	1	1	no
sgRNA0924	SPV_0294	ugl	312.879	4.8736e-05	0.0835528	1	1	no
sgRNA0925	SPV_0295	SPV_0295	179.394	0.0119016	0.0972909	1	1	no
sgRNA0926	SPV_0296	SPV_0296	221.003	0.0481837	0.0935579	1	1	no
sgRNA0927	SPV_0297	SPV_0297	277.091	0.0183373	0.0860252	1	1	no
sgRNA0928	SPV_0298	yajC-1	282.81	0.0212341	0.0935204	1	1	no
sgRNA0929	SPV_0302	SPV_0302	225.04	0.0402891	0.0929744	1	1	no
sgRNA0930	SPV_0335	eng	337.702	0.0904287	0.0859466	1	1	no
sgRNA0931	SPV_0341	rlmL	212.904	-0.902852	0.165483	1	1	no
sgRNA0932	SPV_0342	mapZ	174.445	-0.602067	0.208126	1	1	no
sgRNA0933	SPV_0345	cbpF	349.751	0.110661	0.102432	1	1	no
sgRNA0934	SPV_0360	mtlA	192.245	0.0169782	0.0923045	1	1	no
sgRNA0935	SPV_0361	mtlR	255.384	0.0661528	0.0939867	1	1	no
sgRNA0936	SPV_0362	mtlA2	319.479	0.0352796	0.0865376	1	1	no
sgRNA0937	SPV_0363	mtlD	186.652	-1.71409	0.197251	0.000242984	0.00127099	Yes
sgRNA0938	SPV_0364	SPV_0364	167.527	0.2601	0.180821	1	1	no
sgRNA0939	SPV_0366	yrrC	154.237	0.0292557	0.101291	1	1	no
sgRNA0940	SPV_0371	mutS2	168.367	0.133377	0.125465	1	1	no
sgRNA0941	SPV_0400	SPV_0400	197.545	-0.0199583	0.096483	1	1	no
sgRNA0942	SPV_0413	SPV_0413	263.787	0.0582879	0.112615	1	1	no
sgRNA0943	SPV_0418	SPV_0418	204.539	1.27325	0.15638	0.0624178	0.297379	no
sgRNA0944	SPV_0419	dinP	215.573	0.0895631	0.103524	1	1	no
sgRNA0945	SPV_0422	SPV_0422	191.739	0.0229803	0.095173	1	1	no
sgRNA0946	SPV_0424	SPV_0424	187.001	0.0752692	0.103995	1	1	no
sgRNA0947	SPV_0425	SPV_0425	125.189	-0.0223388	0.104879	1	1	no
sgRNA0948	SPV_0426	lacF-1	144.645	0.0738776	0.120639	1	1	no
sgRNA0949	SPV_0427	lacG-1	88.3347	0.0767153	0.127025	1	1	no
sgRNA0950	SPV_0428	lacE-1	343.586	0.0214906	0.0859117	1	1	no
sgRNA0951	SPV_0432	mtsA	235.067	0.0756002	0.096788	1	1	no
sgRNA0952	SPV_0433	SPV_0433	244.341	0.157565	0.119862	1	1	no
sgRNA0953	SPV_0435	mtsC	218.929	0.0220456	0.0918242	1	1	no
sgRNA0954	SPV_0436	cspR	240.092	0.124522	0.11949	1	1	no
sgRNA0955	SPV_0438	SPV_0438	165.553	0.232721	0.17575	1	1	no
sgRNA0956	SPV_0439	SPV_0439	230.47	0.0105025	0.0909348	1	1	no
sgRNA0957	SPV_0440	SPV_0440	128.783	0.0707677	0.107129	1	1	no
sgRNA0958	SPV_0449	SPV_0449	218.288	-0.0561289	0.101939	1	1	no
sgRNA0959	SPV_0453	SPV_0453	179.968	0.0587898	0.100781	1	1	no
sgRNA0960	SPV_0456	SPV_0456	265.744	0.0470718	0.0899081	1	1	no
sgRNA0961	SPV_0457	SPV_0457	300.306	-0.0115563	0.085768	1	1	no
sgRNA0962	SPV_0484	SPV_0484	176.409	0.0512847	0.138848	1	1	no
sgRNA0963	SPV_0485	SPV_0485	129.764	0.0831736	0.138813	1	1	no
sgRNA0964	SPV_0486	SPV_0486	218.365	0.0496292	0.0958076	1	1	no
sgRNA0965	SPV_0489	SPV_0489	137.548	0.0158442	0.101354	1	1	no
sgRNA0966	SPV_0493	SPV_0493	73.1379	-3.32636	0.400566	4.77975e-09	3.09546e-08	Yes
sgRNA0967	SPV_0501	bglG	374.641	-0.000136551	0.0847883	1	1	no
sgRNA0968	SPV_0502	bglF	316.189	0.021059	0.0820338	1	1	no
sgRNA0969	SPV_0503	bglA-2	279.744	-0.0459653	0.0906625	1	1	no
sgRNA0970	SPV_0508,SPV_2186	SPV_0508,SPV_2186	166.342	0.413582	0.218568	1	1	no
sgRNA0971	SPV_0509	higA	293.492	0.0646345	0.0913762	1	1	no
sgRNA0972	SPV_0534	estA	365.448	0.131838	0.0990447	1	1	no
sgRNA0973	SPV_0543	SPV_0543	455.64	0.0697337	0.0775121	1	1	no
sgRNA0974	SPV_0552	SPV_0552	306.671	0.109322	0.0965643	1	1	no
sgRNA0975	SPV_0553	SPV_0553	174.69	-0.0108736	0.100676	1	1	no
sgRNA0976	SPV_0555	SPV_0555	177.421	-0.0116741	0.0938801	1	1	no
sgRNA0977	SPV_0556	SPV_0556	234.41	-0.017628	0.0949645	1	1	no
sgRNA0978	SPV_0557,SPV_2194	SPV_0557,SPV_2194	341.118	0.0281939	0.0832835	1	1	no
sgRNA0979	SPV_0563,SPV_2199	SPV_0563,SPV_2199	206.961	-0.0168693	0.0889321	1	1	no
sgRNA0980	SPV_2201,SPV_0566,SPV_0567	SPV_2201,SPV_0566,ytqB	395.923	-0.0690885	0.0994508	1	1	no
sgRNA0981	SPV_0568	SPV_0568	226.446	-0.0702801	0.103924	1	1	no
sgRNA0982	SPV_0569	nha2	211.666	-0.133028	0.140635	1	1	no
sgRNA0983	SPV_0570	yihY	247.705	-0.0737138	0.0998949	1	1	no
sgRNA0984	SPV_0577	zmpB	287.105	0.0504679	0.0867456	1	1	no
sgRNA0985	SPV_0591	SPV_0591	282.331	0.05869	0.0921186	1	1	no
sgRNA0986	SPV_0601	SPV_0601	259.404	-0.0877358	0.100226	1	1	no
sgRNA0987	SPV_0602	SPV_0602	274.34	0.0472045	0.0923624	1	1	no
sgRNA0988	SPV_0605	SPV_0605	192.958	0.0136081	0.0897197	1	1	no
sgRNA0989	SPV_0606	SPV_0606	173.132	0.0316283	0.0962522	1	1	no
sgRNA0990	SPV_0607	SPV_0607	247.2	0.0262039	0.0889226	1	1	no
sgRNA0991	SPV_0611	SPV_0611	110.175	0.0418128	0.117534	1	1	no
sgRNA0992	SPV_0612	SPV_0612	157.372	0.00968468	0.100645	1	1	no
sgRNA0993	SPV_0613	SPV_0613	124.693	0.0789048	0.131005	1	1	no
sgRNA0994	SPV_0614	SPV_0614	347.854	0.00612254	0.0877639	1	1	no
sgRNA0995	SPV_0623	thiM-1	192.547	-0.0289667	0.091239	1	1	no
sgRNA0996	SPV_0624	thiE-1	136.398	-0.0349845	0.103622	1	1	no
sgRNA0997	SPV_0632	thiD	298.659	0.153891	0.107245	1	1	no
sgRNA0998	SPV_0637	SPV_0637	214.694	0.137951	0.122951	1	1	no
sgRNA0999	SPV_0640,SPV_2215	SPV_0640,SPV_2215	434.11	0.00343259	0.0855322	1	1	no
sgRNA1000	SPV_0642	SPV_0642	202.752	0.0644305	0.0985399	1	1	no
sgRNA1001	SPV_0643	SPV_0643	207.68	0.0806983	0.104719	1	1	no
sgRNA1002	SPV_0653	livH	299.681	0.0215497	0.0851323	1	1	no
sgRNA1003	SPV_0654	livM	257.548	0.0368282	0.0897346	1	1	no
sgRNA1004	SPV_0655	livG	271.48	-0.0263988	0.0866029	1	1	no
sgRNA1005	SPV_0656	livF	317.475	0.067509	0.0874997	1	1	no
sgRNA1006	SPV_0662	SPV_0662	329.001	0.0245359	0.0969331	1	1	no
sgRNA1007	SPV_0669	rlmN	253.94	0.458675	0.164231	1	1	no
sgRNA1008	SPV_0670	SPV_0670	289.756	0.0633338	0.0920136	1	1	no
sgRNA1009	SPV_0671	SPV_0671	374.953	0.059434	0.0846712	1	1	no
sgRNA1010	SPV_0680	SPV_0680	290.74	0.00388657	0.0891932	1	1	no
sgRNA1011	SPV_0682	SPV_0682	260.235	0.119175	0.102949	1	1	no
sgRNA1012	SPV_0683	SPV_0683	177.864	0.0765481	0.110946	1	1	no
sgRNA1013	SPV_0690	SPV_0690	323.025	-0.0255987	0.0797823	1	1	no
sgRNA1014	SPV_0692	SPV_0692	296.986	0.0034271	0.0936452	1	1	no
sgRNA1015	SPV_0696	SPV_0696	359.311	0.0950423	0.0995572	1	1	no
sgRNA1016	SPV_0697	SPV_0697	269.886	0.0386417	0.0896054	1	1	no
sgRNA1017	SPV_0698,SPV_0699	SPV_0698,SPV_0699	126.102	-0.0464479	0.105432	1	1	no
sgRNA1018	SPV_0707	thiJ	267.511	0.918363	0.131549	1	1	no
sgRNA1019	SPV_0713	SPV_0713	237.248	1.50548	0.278229	0.049178	0.23656	no
sgRNA1020	SPV_0715	SPV_0715	249.149	0.00671766	0.0840406	1	1	no
sgRNA1021	SPV_0729	SPV_0729	403.679	0.121671	0.0857786	1	1	no
sgRNA1022	SPV_0730	deoD	272.092	0.0377173	0.0881606	1	1	no
sgRNA1023	SPV_0731	flaR	247.8	0.0480044	0.0934419	1	1	no
sgRNA1024	SPV_0734	SPV_0734	301.892	0.0269667	0.0834709	1	1	no
sgRNA1025	SPV_0736	pdp	266.048	0.222507	0.13301	1	1	no
sgRNA1026	SPV_0740	pnrB	186.67	0.0673219	0.10202	1	1	no
sgRNA1027	SPV_0741	pnrC	209.936	0.057466	0.10281	1	1	no
sgRNA1028	SPV_0742	pnrD	192.659	0.040417	0.0964161	1	1	no
sgRNA1029	SPV_0747	SPV_0747	97.0395	-2.43235	0.258016	2.43974e-08	1.45994e-07	Yes
sgRNA1030	SPV_1879,SPV_1880,SPV_0756	tRNA-Leu-6,tRNA-Gln-2,tRNA-Gln-1	91.5583	-5.10046	0.563734	1.73324e-13	1.87893e-12	Yes
sgRNA1031	SPV_0758,SPV_2237,SPV_1681,SPV_2406,SPV_2275,SPV_0966	SPV_0758,SPV_2237,SPV_1681,SPV_2406,SPV_2275,SPV_0966	339.553	0.0806241	0.0879052	1	1	no
sgRNA1032	SPV_0773	fruA	244.322	0.0283132	0.0900708	1	1	no
sgRNA1033	SPV_0795	SPV_0795	350.395	0.0373476	0.0847118	1	1	no
sgRNA1034	SPV_0796	SPV_0796	221.512	0.0413637	0.104722	1	1	no
sgRNA1035	SPV_0797	SPV_0797	143.349	0.073161	0.11497	1	1	no
sgRNA1036	SPV_0798	SPV_0798	341.428	0.180259	0.134329	1	1	no
sgRNA1037	SPV_0804	SPV_0804	281.807	0.00431162	0.0864083	1	1	no
sgRNA1038	SPV_0805	SPV_0805	295.705	0.0786365	0.0890559	1	1	no
sgRNA1039	SPV_0806	SPV_0806	198.058	0.00248187	0.0927029	1	1	no
sgRNA1040	SPV_0807,SPV_1342	SPV_0807,SPV_1342	350.323	-0.0434595	0.0846954	1	1	no
sgRNA1041	SPV_0809	cad	246.204	0.0167854	0.0943427	1	1	no
sgRNA1042	SPV_0810,SPV_2248	SPV_0810,SPV_2248	252.911	0.108524	0.107599	1	1	no
sgRNA1043	SPV_0811	speE	261.331	-0.0217531	0.0921376	1	1	no
sgRNA1044	SPV_0812	lys1	349.88	-0.0459174	0.0872665	1	1	no
sgRNA1045	SPV_0813	nspC	398.569	0.00300663	0.0810255	1	1	no
sgRNA1046	SPV_0814	aguA	401.067	0.00743003	0.0837732	1	1	no
sgRNA1047	SPV_0815	SPV_0815	275.975	0.101761	0.107857	1	1	no
sgRNA1048	SPV_0821	cbpE	242.775	0.186795	0.137585	1	1	no
sgRNA1049	SPV_0823	proA	202.788	0.0959149	0.104896	1	1	no
sgRNA1050	SPV_0824	proC	344.62	0.117558	0.103368	1	1	no
sgRNA1051	SPV_0826	holB	100.03	-6.79375	1.01051	2.67181e-09	1.76965e-08	Yes
sgRNA1052	SPV_0828	SPV_0828	394.394	-0.155928	0.118418	1	1	no
