## Supplementary Tables for "A functional genetic landscape of antibiotic sensitivity across the pneumococcal pangenome reveals conserved and lineage-specific vulnerabilities": Supplementary Data 3_D39V_operon_essentiality_data.xlsx (part 3 of 3)

### Sheet: Essentiality_rifapentine (continued)
sgRNA_number	sgRNA_target_locus_tag	sgRNA_target_gene	baseMean	log2FoldChange	lfcSE	pvalue	padj	Essential
sgRNA1053	SPV_0829	SPV_0829	535.007	0.0957341	0.0762754	1	1	no
sgRNA1054	SPV_0831	SPV_0831	327.574	0.0393281	0.0835771	1	1	no
sgRNA1055	SPV_0836	SPV_0836	212.621	-0.0605826	0.0988416	1	1	no
sgRNA1056	SPV_0837	SPV_0837	318.721	0.00916217	0.0893161	1	1	no
sgRNA1057	SPV_0841,SPV_2255	ald,SPV_2255	261.805	0.0873987	0.0943936	1	1	no
sgRNA1058	SPV_0849	rplT	135.522	-5.46426	0.563633	1.05447e-15	1.47429e-14	Yes
sgRNA1059	SPV_0850	gloA	214.923	-0.0109631	0.0920312	1	1	no
sgRNA1060	SPV_0857	era	122.039	-1.14933	0.196254	0.346643	1	no
sgRNA1061	SPV_0858	mutM	135.615	-0.180972	0.186177	1	1	no
sgRNA1062	SPV_0860	pmrA	199.458	0.147998	0.125773	1	1	no
sgRNA1063	SPV_0862	rnr	228.8	0.735092	0.152704	1	1	no
sgRNA1064	SPV_0863	smpB	200.46	-0.0113167	0.094657	1	1	no
sgRNA1065	SPV_0864	tehB	200.379	0.122617	0.138496	1	1	no
sgRNA1066	SPV_0870	gpmB2	283.471	0.161567	0.110575	1	1	no
sgRNA1067	SPV_0876	SPV_0876	156.127	-0.120986	0.138147	1	1	no
sgRNA1068	SPV_0883	SPV_0883	258.115	0.0109277	0.0951194	1	1	no
sgRNA1069	SPV_0884	SPV_0884	242	0.0632146	0.0912681	1	1	no
sgRNA1070	SPV_0905	bltD	150.908	-3.96957	0.337557	9.34051e-19	2.218e-17	Yes
sgRNA1071	SPV_0907	hemK	92.4237	-1.13732	0.23138	0.418047	1	no
sgRNA1072	SPV_0909	SPV_0909	128.838	-0.83867	0.19794	1	1	no
sgRNA1073	SPV_0910	glyA	261.287	-0.404511	0.184477	1	1	no
sgRNA1074	SPV_0911	staR	502.722	-0.0707165	0.0869449	1	1	no
sgRNA1075	SPV_0912	pvaA	161.726	0.0425792	0.114959	1	1	no
sgRNA1076	SPV_0920	SPV_0920	258.437	0.00162329	0.0899834	1	1	no
sgRNA1077	SPV_0924	SPV_0924	128.193	-0.00625025	0.0952483	1	1	no
sgRNA1078	SPV_0925	SPV_0925	246.998	0.0286178	0.0898507	1	1	no
sgRNA1079	SPV_0934	SPV_0934	200.027	0.00560244	0.0934456	1	1	no
sgRNA1080	SPV_0935	SPV_0935	253.041	0.0556536	0.0923264	1	1	no
sgRNA1081	SPV_0940	rffD	211.201	0.0916829	0.106323	1	1	no
sgRNA1082	SPV_0941	SPV_0941	256.349	0.0566469	0.095222	1	1	no
sgRNA1083	SPV_0943	SPV_0943	246.083	0.017017	0.0867953	1	1	no
sgRNA1084	SPV_0944	SPV_0944	219.985	0.0791347	0.100004	1	1	no
sgRNA1085	SPV_0945	SPV_0945	234.578	-0.0376067	0.101184	1	1	no
sgRNA1086	SPV_0946	SPV_0946	82.1211	0.0199539	0.111814	1	1	no
sgRNA1087	SPV_0947	SPV_0947	165.615	0.0978431	0.125276	1	1	no
sgRNA1088	SPV_0948	nikS	183.199	0.00182868	0.0967643	1	1	no
sgRNA1089	SPV_0949	SPV_0949	379.678	0.0683829	0.0827387	1	1	no
sgRNA1090	SPV_0950	mefE	419.234	0.0179894	0.0807752	1	1	no
sgRNA1091	SPV_0951	SPV_0951	263.664	0.0931339	0.0995225	1	1	no
sgRNA1092	SPV_0955	trpY	228.154	0.0336254	0.0930889	1	1	no
sgRNA1093	SPV_0956	SPV_0956	196.939	-0.0872166	0.127635	1	1	no
sgRNA1094	SPV_0961	lafA	205.436	-7.77742	1.15934	9.11687e-10	6.37329e-09	Yes
sgRNA1095	SPV_0962	SPV_0962	187.055	-6.08158	0.84122	5.47467e-10	3.97578e-09	Yes
sgRNA1096	SPV_0968	SPV_0968	242.032	0.0825937	0.104779	1	1	no
sgRNA1097	SPV_0969	SPV_0969	110.294	-1.04149	0.214712	0.677239	1	no
sgRNA1098	SPV_0977	SPV_0977	246.587	0.0146753	0.0925148	1	1	no
sgRNA1099	SPV_0978	SPV_0978	281.899	0.0714742	0.0930577	1	1	no
sgRNA1100	SPV_1641,SPV_2401,SPV_0986,SPV_2272	SPV_1641,SPV_2401,SPV_0986,SPV_2272	203.291	0.0227234	0.0920148	1	1	no
sgRNA1101	SPV_0993,SPV_0992	SPV_0993,SPV_0992	264.552	0.0950694	0.113694	1	1	no
sgRNA1102	SPV_0993	SPV_0993	281.134	0.0704813	0.0932262	1	1	no
sgRNA1103	SPV_1003	SPV_1003	284.492	0.0235267	0.0834634	1	1	no
sgRNA1104	SPV_1009	serB	152.492	-0.0234659	0.102752	1	1	no
sgRNA1105	SPV_1011	glxK	145.482	0.0623879	0.105673	1	1	no
sgRNA1106	SPV_1013	SPV_1013	380.15	-0.00286243	0.0801805	1	1	no
sgRNA1107	SPV_1021	SPV_1021	301.251	0.072453	0.0938174	1	1	no
sgRNA1108	SPV_1024	lplA	271.563	0.0880673	0.0907563	1	1	no
sgRNA1109	SPV_1025	acoL	166.735	0.0326164	0.0972295	1	1	no
sgRNA1110	SPV_1026	acoC	277.894	0.0801014	0.0998614	1	1	no
sgRNA1111	SPV_1027	acoB	220.135	0.0994055	0.102508	1	1	no
sgRNA1112	SPV_1029	pdrM	170.846	0.0512255	0.110119	1	1	no
sgRNA1113	SPV_1046	lacG-2	128.604	0.124087	0.144531	1	1	no
sgRNA1114	SPV_1047	lacE-2	237.765	0.0251426	0.0912403	1	1	no
sgRNA1115	SPV_1048	lacF-2	209.716	0.0551494	0.0971584	1	1	no
sgRNA1116	SPV_1049	lacT	189.392	0.0250098	0.0965265	1	1	no
sgRNA1117	SPV_1054	SPV_1054	352.349	0.0655589	0.0857075	1	1	no
sgRNA1118	SPV_1057,SPV_0560,SPV_0561,SPV_0562	SPV_1057,SPV_0560,SPV_0561,bgaA	266.536	-0.016373	0.0857473	1	1	no
sgRNA1119	SPV_1059	SPV_1059	267.124	-0.0261002	0.0877532	1	1	no
sgRNA1120	SPV_1061	pphA	240.918	-0.00629926	0.0888254	1	1	no
sgRNA1121	SPV_1062	recN	160.517	-0.0366609	0.0976385	1	1	no
sgRNA1122	SPV_1063	ahrC	193.383	-0.111901	0.120219	1	1	no
sgRNA1123	SPV_1066	xseB	109.268	-2.05452	0.249329	2.01701e-05	0.000108542	Yes
sgRNA1124	SPV_1069	SPV_1069	125.071	-0.048043	0.102723	1	1	no
sgRNA1125	SPV_1070	truB	216.442	-0.521811	0.188237	1	1	no
sgRNA1126	SPV_1071	SPV_1071	262.379	0.0356337	0.10071	1	1	no
sgRNA1127	SPV_1076	srtA	257.941	2.44345	0.133595	2.84256e-27	4.72497e-25	Yes
sgRNA1128	SPV_1092	SPV_1092	77.4691	0.038717	0.121654	1	1	no
sgRNA1129	SPV_1094,SPV_1095	SPV_1094,SPV_1095	308.993	0.0646755	0.107024	1	1	no
sgRNA1130	SPV_1095	SPV_1095	244.216	-0.0136229	0.0886592	1	1	no
sgRNA1131	SPV_1102	SPV_1102	151.903	-1.62621	0.223318	0.00394891	0.019958	Yes
sgRNA1132	SPV_1103	SPV_1103	166.144	-3.17579	0.270095	6.16091e-16	9.12547e-15	Yes
sgRNA1133	SPV_1108	SPV_1108	229.542	-0.0435813	0.0949511	1	1	no
sgRNA1134	SPV_1109	SPV_1109	349.395	0.0218692	0.0830541	1	1	no
sgRNA1135	SPV_1110	SPV_1110	147.391	0.0397171	0.107809	1	1	no
sgRNA1136	SPV_1111	SPV_1111	196.041	0.0505315	0.0978008	1	1	no
sgRNA1137	SPV_1112	SPV_1112	326.998	-0.0347868	0.0889348	1	1	no
sgRNA1138	SPV_1113	leuD	306.4	0.0301185	0.0866163	1	1	no
sgRNA1139	SPV_1115	leuB	295.426	0.185625	0.130484	1	1	no
sgRNA1140	SPV_1116,SPV_2313	leuA,SPV_2313	243.987	0.00948562	0.08354	1	1	no
sgRNA1141	SPV_1117	SPV_1117	197.763	0.00604496	0.0921953	1	1	no
sgRNA1142	SPV_1130	licD2	284.371	1.96056	0.154748	4.76113e-10	3.4915e-09	Yes
sgRNA1143	SPV_1135	nth	169.652	0.239836	0.181159	1	1	no
sgRNA1144	SPV_1137	SPV_1137	345.964	0.077261	0.0852236	1	1	no
sgRNA1145	SPV_1147	tRNA-Arg-2	248.015	-1.53982	0.179385	0.00206968	0.0105674	Yes
sgRNA1146	SPV_1155	efeU	358.471	0.0666291	0.0861054	1	1	no
sgRNA1147	SPV_1156	efeB	292.857	-0.014703	0.0900991	1	1	no
sgRNA1148	SPV_1159	SPV_1159	276.729	0.0660947	0.087563	1	1	no
sgRNA1149	SPV_1160	SPV_1160	204.92	-0.036009	0.100307	1	1	no
sgRNA1150	SPV_1162	SPV_1162	159.538	0.00635085	0.0995931	1	1	no
sgRNA1151	SPV_1164	cdd-2	244.94	0.0450609	0.0975462	1	1	no
sgRNA1152	SPV_1165	SPV_1165	242.075	-0.0320113	0.0919029	1	1	no
sgRNA1153	SPV_1166	SPV_1166	338.26	0.0247064	0.083848	1	1	no
sgRNA1154	SPV_1167	appD	277.04	-0.0482818	0.0890843	1	1	no
sgRNA1155	SPV_1168	appC	242.894	0.0841884	0.0988857	1	1	no
sgRNA1156	SPV_1169	appB	165.029	-0.0280064	0.0964387	1	1	no
sgRNA1157	SPV_1174	SPV_1174	236.365	0.0380349	0.0909349	1	1	no
sgRNA1158	SPV_1175	SPV_1175	218.23	0.0198101	0.0901059	1	1	no
sgRNA1159	SPV_1176	SPV_1176	177.097	0.00227809	0.0965416	1	1	no
sgRNA1160	SPV_1177	SPV_1177	380.366	0.182611	0.106247	1	1	no
sgRNA1161	SPV_1178	ptrB	94.9078	0.0269091	0.120384	1	1	no
sgRNA1162	SPV_1179	lanL	277.218	-0.074927	0.0886692	1	1	no
sgRNA1163	SPV_1186	SPV_1186	261.972	0.0506436	0.0884484	1	1	no
sgRNA1164	SPV_1189	SPV_1189	288.094	0.155651	0.110506	1	1	no
sgRNA1165	SPV_1191	SPV_1191	344.972	0.514544	0.135188	1	1	no
sgRNA1166	SPV_1192	SPV_1192	153.148	0.518444	0.20676	1	1	no
sgRNA1167	SPV_1206	SPV_1206	264.408	-0.0148024	0.085256	1	1	no
sgRNA1168	SPV_1207	tyrA	260.912	0.0852282	0.104796	1	1	no
sgRNA1169	SPV_1208	aroC	162.702	0.0945916	0.116895	1	1	no
sgRNA1170	SPV_1209	aroB	257.446	0.053797	0.100236	1	1	no
sgRNA1171	SPV_1210	aroE	146.142	-0.971109	0.211372	0.921153	1	no
sgRNA1172	SPV_1211	aroD	138.536	-2.11632	0.258172	1.32246e-05	7.19418e-05	Yes
sgRNA1173	SPV_1223	SPV_1223	114.727	-0.0510659	0.113578	1	1	no
sgRNA1174	SPV_1225	SPV_1225	248.714	0.0131433	0.0876906	1	1	no
sgRNA1175	SPV_1227	phoU2	249.127	0.00529577	0.088294	1	1	no
sgRNA1176	SPV_1228	pstB2-2	72.8947	-0.000131268	0.108899	1	1	no
sgRNA1177	SPV_1229	pstB2-1	317.187	-0.0134013	0.0877622	1	1	no
sgRNA1178	SPV_1230	pstA2	230.851	-0.0839561	0.101253	1	1	no
sgRNA1179	SPV_1231	pstC2	208.419	-0.194747	0.159614	1	1	no
sgRNA1180	SPV_1232	pstS2	242.283	-0.105884	0.111514	1	1	no
sgRNA1181	SPV_1233	SPV_1233	82.7581	-0.0805751	0.144706	1	1	no
sgRNA1182	SPV_1237	SPV_1237	250.544	0.223522	0.138083	1	1	no
sgRNA1183	SPV_1241	SPV_1241	142.493	-0.127794	0.151317	1	1	no
sgRNA1184	SPV_1242	SPV_1242	177.051	-1.17672	0.208309	0.301575	1	no
sgRNA1185	SPV_1248	cbpM	108.647	0.101469	0.140328	1	1	no
sgRNA1186	SPV_1252	SPV_1252	153.515	0.026712	0.102522	1	1	no
sgRNA1187	SPV_1253	SPV_1253	158.225	-0.0206019	0.0975144	1	1	no
sgRNA1188	SPV_1254	SPV_1254	249.094	-0.0235794	0.0897726	1	1	no
sgRNA1189	SPV_1255	SPV_1255	325.195	0.108141	0.0916827	1	1	no
sgRNA1190	SPV_1256,SPV_1258	SPV_1256,SPV_1258	243.257	-0.025889	0.0857487	1	1	no
sgRNA1191	SPV_1257	SPV_1257	210.954	0.0726797	0.108621	1	1	no
sgRNA1192	SPV_1261	SPV_1261	341.273	0.0187838	0.0826343	1	1	no
sgRNA1193	SPV_1263	SPV_1263	360.69	-0.00561492	0.0843155	1	1	no
sgRNA1194	SPV_1264	SPV_1264	255.566	0.107304	0.0985299	1	1	no
sgRNA1195	SPV_1265	SPV_1265	287.7	0.101091	0.0905487	1	1	no
sgRNA1196	SPV_1266	SPV_1266	201.469	0.00333676	0.0970135	1	1	no
sgRNA1197	SPV_1267	SPV_1267	228.134	0.032557	0.0869087	1	1	no
sgRNA1198	SPV_1272	SPV_1272	206.422	-0.000369358	0.098357	1	1	no
sgRNA1199	SPV_1275	nagR	250.739	0.0443024	0.0897173	1	1	no
sgRNA1200	SPV_1276	SPV_1276	353.112	0.0534404	0.0809209	1	1	no
sgRNA1201	SPV_1277	SPV_1277	507.792	0.109475	0.0890823	1	1	no
sgRNA1202	SPV_1279	SPV_1279	421.784	0.0791789	0.0857153	1	1	no
sgRNA1203	SPV_1284	SPV_1284	178.698	0.0939873	0.114506	1	1	no
sgRNA1204	SPV_1296	pdxT	205.324	0.0589208	0.096929	1	1	no
sgRNA1205	SPV_1297	pdxS	495.507	0.130179	0.0846655	1	1	no
sgRNA1206	SPV_1299	SPV_1299	171.877	0.0462208	0.101002	1	1	no
sgRNA1207	SPV_1312	yfmL	247.619	-0.728832	0.164942	1	1	no
sgRNA1208	SPV_2155,SPV_0359,SPV_2179,SPV_0499,SPV_1315,SPV_2347,SPV_1421,SPV_2361,SPV_0743,SPV_2229	SPV_2155,SPV_0359,SPV_2179,SPV_0499,SPV_1315,SPV_2347,SPV_1421,SPV_2361,SPV_0743,SPV_2229	188.798	0.0693187	0.104174	1	1	no
sgRNA1209	SPV_1319	SPV_1319	265.364	0.124102	0.11415	1	1	no
sgRNA1210	SPV_1321,SPV_1322	mucB,SPV_1322	223.996	-0.0184557	0.0919903	1	1	no
sgRNA1211	SPV_1322	SPV_1322	295.326	0.152006	0.120858	1	1	no
sgRNA1212	SPV_1323	SPV_1323	195.398	-0.000231726	0.0939293	1	1	no
sgRNA1213	SPV_1343	SPV_1343	203.865	-0.00943858	0.0928357	1	1	no
sgRNA1214	SPV_1344	SPV_1344	208.162	-0.452081	0.213408	1	1	no
sgRNA1215	SPV_1347	SPV_1347	136.458	0.195521	0.193714	1	1	no
sgRNA1216	SPV_1348	SPV_1348	125.47	-7.70231	1.15416	1.18701e-09	8.1085e-09	Yes
sgRNA1217	SPV_1361,SPV_2355	SPV_1361,SPV_2355	225.194	-0.0613779	0.10044	1	1	no
sgRNA1218	SPV_1362	SPV_1362	242.184	-0.00902954	0.0922226	1	1	no
sgRNA1219	SPV_1372	SPV_1372	95.12	-5.71031	0.725214	3.38285e-11	2.78063e-10	Yes
sgRNA1220	SPV_1376	pclA	136.975	0.058723	0.103163	1	1	no
sgRNA1221	SPV_1377	mga1	139.625	0.0505015	0.105373	1	1	no
sgRNA1222	SPV_1393	SPV_1393	202.653	1.42592	0.183322	0.0154054	0.0755623	no
sgRNA1223	SPV_1397	aldR	273.15	-0.743042	0.144704	1	1	no
sgRNA1224	SPV_1400	SPV_1400	91.5266	-6.07908	1.00907	1.6836e-07	9.68717e-07	Yes
sgRNA1225	SPV_1414	oxlT	173.108	0.0353951	0.0971794	1	1	no
sgRNA1226	SPV_1425	SPV_1425	245.491	-0.337094	0.167687	1	1	no
sgRNA1227	SPV_1426	SPV_1426	223.06	-0.556547	0.211594	1	1	no
sgRNA1228	SPV_1433	SPV_1433	128.449	0.117162	0.163187	1	1	no
sgRNA1229	SPV_1434	ybgI	235.91	-0.0983326	0.10708	1	1	no
sgRNA1230	SPV_1440	SPV_1440	379.276	-0.0337658	0.0833953	1	1	no
sgRNA1231	SPV_1441	SPV_1441	201.152	0.153079	0.137005	1	1	no
sgRNA1232	SPV_1454	SPV_1454	197.557	0.0798347	0.107309	1	1	no
sgRNA1233	SPV_1457	dtd	170.769	-0.035973	0.0988686	1	1	no
sgRNA1234	SPV_1465	SPV_1465	147.374	-0.0138612	0.100148	1	1	no
sgRNA1235	SPV_1469	SPV_1469	229.053	0.163572	0.125354	1	1	no
sgRNA1236	SPV_1475	ylmH	61.8256	-5.6605	0.836503	1.03416e-08	6.31468e-08	Yes
sgRNA1237	SPV_1476	ylmG	159.513	-5.44872	0.489254	4.34254e-20	1.44365e-18	Yes
sgRNA1238	SPV_1477	sepF	66.4255	-7.15479	1.15659	2.38076e-08	1.43037e-07	Yes
sgRNA1239	SPV_1478	ylmE	252.747	-0.0810417	0.109068	1	1	no
sgRNA1240	SPV_1482	SPV_1482	94.3417	-0.0264993	0.108143	1	1	no
sgRNA1241	SPV_1488	nanK	313.523	0.00988027	0.0801272	1	1	no
sgRNA1242	SPV_1490	SPV_1490	229.469	0.0645499	0.104645	1	1	no
sgRNA1243	SPV_1491	SPV_1491	346.238	-0.0451239	0.0781623	1	1	no
sgRNA1244	SPV_1492	yjgK	313.904	0.0637938	0.0902521	1	1	no
sgRNA1245	SPV_1493	satC	161.943	0.0540695	0.1053	1	1	no
sgRNA1246	SPV_1494	satB	285.258	-0.0681873	0.0938006	1	1	no
sgRNA1247	SPV_1495	satA	145.753	-0.0571042	0.104241	1	1	no
sgRNA1248	SPV_1496	nanP	195.63	0.166478	0.13377	1	1	no
sgRNA1249	SPV_1497	nanE-1	170.994	0.144785	0.136177	1	1	no
sgRNA1250	SPV_1498	SPV_1498	301.136	0.0885887	0.0918744	1	1	no
sgRNA1251	SPV_1499	nanB	265.166	0.00620319	0.102144	1	1	no
sgRNA1252	SPV_1500	SPV_1500	56.3766	0.109217	0.184637	1	1	no
sgRNA1253	SPV_1501	ycjO	373.789	0.012348	0.0865938	1	1	no
sgRNA1254	SPV_1502	SPV_1502	350.77	0.163736	0.0940679	1	1	no
sgRNA1255	SPV_1503	SPV_1503	244.589	0.0482918	0.0896917	1	1	no
sgRNA1256	SPV_1507	recG	207.294	-0.330801	0.185973	1	1	no
sgRNA1257	SPV_1510	aroF	187.699	-6.50964	0.647443	5.47781e-18	1.10415e-16	Yes
sgRNA1258	SPV_1511	aroG	100.418	-6.59876	0.829638	4.46546e-12	4.09836e-11	Yes
sgRNA1259	SPV_1513,SPV_2380	SPV_1513,SPV_2380	370.313	0.11722	0.0867039	1	1	no
sgRNA1260	SPV_1514	SPV_1514	220.11	0.0218161	0.0967694	1	1	no
sgRNA1261	SPV_1515	SPV_1515	331.881	0.079882	0.089892	1	1	no
sgRNA1262	SPV_1516	SPV_1516	528.11	0.0242009	0.0720355	1	1	no
sgRNA1263	SPV_1517	SPV_1517	329.481	0.0361554	0.0843037	1	1	no
sgRNA1264	SPV_1520	frp	128.87	-5.93481	0.650194	1.2242e-14	1.5653e-13	Yes
sgRNA1265	SPV_1529,SPV_2385	SPV_1529,SPV_2385	510.127	0.0801475	0.0755449	1	1	no
sgRNA1266	SPV_1533	SPV_1533	238.565	0.00361235	0.0882981	1	1	no
sgRNA1267	SPV_1539,SPV_2387	SPV_1539,SPV_2387	407.739	0.0992961	0.0829006	1	1	no
sgRNA1268	SPV_1540	SPV_1540	323.586	0.128093	0.0953347	1	1	no
sgRNA1269	SPV_1544	sun	274.275	0.167548	0.131838	1	1	no
sgRNA1270	SPV_1552	SPV_1552	259.681	0.0157117	0.0912246	1	1	no
sgRNA1271	SPV_1553	SPV_1553	158.493	-0.0480011	0.106937	1	1	no
sgRNA1272	SPV_1554	rsfA	301.948	0.0600529	0.0944241	1	1	no
sgRNA1273	SPV_1564	SPV_1564	255.658	-0.0197542	0.0868106	1	1	no
sgRNA1274	SPV_1568	queF	269.698	0.0048883	0.0907729	1	1	no
sgRNA1275	SPV_1570	SPV_1570	209.668	0.0394066	0.0921875	1	1	no
sgRNA1276	SPV_1571	pepF2	349.66	0.013183	0.0823133	1	1	no
sgRNA1277	SPV_1572	SPV_1572	306.33	-0.0158727	0.0919858	1	1	no
sgRNA1278	SPV_1573	prmA	331.434	0.0121421	0.0852051	1	1	no
sgRNA1279	SPV_1574,SPV_1575	SPV_1574,SPV_1575	239.47	-0.111435	0.108902	1	1	no
sgRNA1280	SPV_1575	SPV_1575	355.497	0.0158231	0.080064	1	1	no
sgRNA1281	SPV_1577	hicB	342.395	0.0808376	0.0858192	1	1	no
sgRNA1282	SPV_1587	mga2	237.239	0.0292302	0.0914197	1	1	no
sgRNA1283	SPV_1605	SPV_1605	183.305	-0.0678802	0.105397	1	1	no
sgRNA1284	SPV_1618	SPV_1618	227.492	0.0601211	0.102598	1	1	no
sgRNA1285	SPV_1621	SPV_1621	301.417	-0.070528	0.0860571	1	1	no
sgRNA1286	SPV_1622	SPV_1622	358.64	-0.175383	0.112941	1	1	no
sgRNA1287	SPV_1627	SPV_1627	272.161	0.0653437	0.0910515	1	1	no
sgRNA1288	SPV_1633	galT-2	249.948	0.0593935	0.0934423	1	1	no
sgRNA1289	SPV_1634	galK	195.024	0.113439	0.1288	1	1	no
sgRNA1290	SPV_1639	sczA	142.563	0.113111	0.13771	1	1	no
sgRNA1291	SPV_1640	pnuC	252.655	0.028681	0.0974882	1	1	no
sgRNA1292	SPV_1648	SPV_1648	545.583	0.0873069	0.0809917	1	1	no
sgRNA1293	SPV_1653	yidD	337.932	0.297753	0.152919	1	1	no
sgRNA1294	SPV_1654	rluB	329.69	-0.14548	0.112844	1	1	no
sgRNA1295	SPV_1657	xerD	298.882	-0.520937	0.1697	1	1	no
sgRNA1296	SPV_1664	treP	371.329	0.0522537	0.0783381	1	1	no
sgRNA1297	SPV_1667	amiF	178.305	-0.562904	0.222434	1	1	no
sgRNA1298	SPV_1668	amiE	206.261	-0.74245	0.207702	1	1	no
sgRNA1299	SPV_1669	amiD	102.186	-0.255862	0.222274	1	1	no
sgRNA1300	SPV_1670	amiC	168.259	-0.832377	0.172622	1	1	no
sgRNA1301	SPV_1673	gtfA	197.659	0.0752275	0.0966991	1	1	no
sgRNA1302	SPV_0552,SPV_2196,SPV_1674,SPV_1942,SPV_1949,SPV_1939,SPV_0690	SPV_0552,SPV_2196,SPV_1674,SPV_1942,SPV_1949,SPV_1939,SPV_0690	253.24	0.0259783	0.092747	1	1	no
sgRNA1303	SPV_1675	msmG	333.914	0.0646833	0.0898572	1	1	no
sgRNA1304	SPV_1676	msmF	299.041	0.0105429	0.0839917	1	1	no
sgRNA1305	SPV_1677	msmE	286.491	0.0799677	0.0918988	1	1	no
sgRNA1306	SPV_1678	agaN	178.82	0.00181603	0.0999381	1	1	no
sgRNA1307	SPV_1697,SPV_1811	tRNA-Asp-1,tRNA-Asp-2	130.027	-5.58173	0.553974	5.73444e-17	9.74854e-16	Yes
sgRNA1308	SPV_1698,SPV_1812,SPV_1889	tRNA-Val-1,tRNA-Val-2,tRNA-Val-3	205.117	-0.365409	0.203863	1	1	no
sgRNA1309	SPV_1707	SPV_1707	118.478	0.083071	0.124348	1	1	no
sgRNA1310	SPV_0048,SPV_1708,SPV_2403,SPV_1666,SPV_2400,SPV_2271	SPV_0048,SPV_1708,SPV_2403,SPV_1666,SPV_2400,SPV_2271	270.619	0.0534914	0.0886583	1	1	no
sgRNA1311	SPV_1712	ydfG	392.192	0.0579482	0.0793849	1	1	no
sgRNA1312	SPV_1713	SPV_1713	145.076	0.0352625	0.095512	1	1	no
sgRNA1313	SPV_1714	SPV_1714	233.035	0.0913951	0.0960904	1	1	no
sgRNA1314	SPV_1731	SPV_1731	334.872	0.0435354	0.0768771	1	1	no
sgRNA1315	SPV_1732,SPV_2416,SPV_1733	SPV_1732,SPV_2416,SPV_1733	391.877	-0.033039	0.0784561	1	1	no
sgRNA1316	SPV_1736	SPV_1736	236.921	0.01141	0.0917112	1	1	no
sgRNA1317	SPV_1762	endA	190.902	-0.00116951	0.0882648	1	1	no
sgRNA1318	SPV_1763	epuA	180.128	0.066437	0.102411	1	1	no
sgRNA1319	SPV_1775	lysA	134.462	0.0469818	0.108605	1	1	no
sgRNA1320	SPV_1786	SPV_1786	381.507	0.063543	0.0834233	1	1	no
sgRNA1321	SPV_1789	diiA	281.189	0.217429	0.139802	1	1	no
sgRNA1322	SPV_1795	SPV_1795	273.021	0.0646351	0.124943	1	1	no
sgRNA1323	SPV_1826	nadC	332.468	0.110821	0.0947842	1	1	no
sgRNA1324	SPV_1836	SPV_1836	249.84	-1.4673	0.174407	0.00573195	0.0288356	Yes
sgRNA1325	SPV_1837	SPV_1837	290.4	-1.27809	0.15365	0.0545466	0.260709	no
sgRNA1326	SPV_1842	ulaF	200.737	0.115136	0.117022	1	1	no
sgRNA1327	SPV_1843	ulaE	300.373	-0.0266029	0.0849371	1	1	no
sgRNA1328	SPV_1844	ulaD	390.722	0.105241	0.0876158	1	1	no
sgRNA1329	SPV_1845	ulaC	282.497	0.00393595	0.0875076	1	1	no
sgRNA1330	SPV_1846	ulaB	190.28	-0.0302991	0.0973049	1	1	no
sgRNA1331	SPV_1847	ulaA	398.978	0.077638	0.0811344	1	1	no
sgRNA1332	SPV_1848	SPV_1848	311.618	0.0640946	0.088344	1	1	no
sgRNA1333	SPV_1850	yidC2	224.935	-3.35125	0.24332	3.26792e-22	1.88031e-20	Yes
sgRNA1334	SPV_1852	SPV_1852	242.213	-0.0666668	0.0987525	1	1	no
sgRNA1335	SPV_1868	tgt	112.861	0.161468	0.161679	1	1	no
sgRNA1336	SPV_1873	SPV_1873	251.669	-0.0338784	0.0899033	1	1	no
sgRNA1337	SPV_1875	SPV_1875	143.9	0.0193839	0.101018	1	1	no
sgRNA1338	SPV_1876	SPV_1876	166.696	-0.00584257	0.093982	1	1	no
sgRNA1339	SPV_1882	tRNA-Trp-1	121.47	-3.97563	0.373198	1.02607e-15	1.44812e-14	Yes
sgRNA1340	SPV_1883,SPV_0755	tRNA-Tyr-2,tRNA-Tyr-1	162.471	-5.13503	0.430764	3.98503e-22	2.208e-20	Yes
sgRNA1341	SPV_1682,SPV_1683,SPV_1684,SPV_1685,SPV_1884	tRNA-Ser-2,tRNA-Ile-1,tRNA-Gly-1,tRNA-Phe-1,tRNA-Phe-2	237.784	-1.35997	0.152889	0.0143838	0.0707835	no
sgRNA1342	SPV_1682,SPV_1683,SPV_1684,SPV_1685,SPV_1686,SPV_1885	tRNA-Ser-2,tRNA-Ile-1,tRNA-Gly-1,tRNA-Phe-1,tRNA-fMet-1,tRNA-fMet-2	130.196	-4.94003	0.424788	9.26069e-21	3.53075e-19	Yes
sgRNA1343	SPV_1682,SPV_1683,SPV_1684,SPV_1685,SPV_1686,SPV_1687,SPV_1886	tRNA-Ser-2,tRNA-Ile-1,tRNA-Gly-1,tRNA-Phe-1,tRNA-fMet-1,tRNA-Ser-3,tRNA-Ser-4	192.363	-3.02644	0.21599	5.17414e-21	2.03698e-19	Yes
sgRNA1344	SPV_1682,SPV_1683,SPV_1684,SPV_1888	tRNA-Ser-2,tRNA-Ile-1,tRNA-Gly-1,tRNA-Gly-4	129.639	-4.5459	0.389328	4.88401e-20	1.55457e-18	Yes
sgRNA1345	SPV_1895	SPV_1895	160.889	-2.65942	0.294136	1.41321e-08	8.55935e-08	Yes
sgRNA1346	SPV_1900	patB	383.078	-0.0423574	0.0821115	1	1	no
sgRNA1347	SPV_1903	hexA	298.69	0.0126901	0.0862093	1	1	no
sgRNA1348	SPV_1906,SPV_1967	SPV_1906,SPV_1967	383.488	-0.0704104	0.0889896	1	1	no
sgRNA1349	SPV_1907	SPV_1907	277.674	-0.00905346	0.086191	1	1	no
sgRNA1350	SPV_1910	pstS1	314.766	0.0916275	0.0924643	1	1	no
sgRNA1351	SPV_1911	pstC1	356.612	0.0226374	0.0793947	1	1	no
sgRNA1352	SPV_1912	pstA1	298.984	0.0270943	0.0853761	1	1	no
sgRNA1353	SPV_1913	pstB1	228.706	0.00385587	0.0921789	1	1	no
sgRNA1354	SPV_1914	phoU1	285.81	0.052562	0.0883577	1	1	no
sgRNA1355	SPV_1915,SPV_2435	SPV_1915,SPV_2435	235.809	0.00154405	0.0930418	1	1	no
sgRNA1356	SPV_1916	SPV_1916	145.98	-0.0517364	0.115902	1	1	no
sgRNA1357	SPV_1917	SPV_1917	164.199	-5.82208	0.600692	3.95524e-16	6.10005e-15	Yes
sgRNA1358	SPV_1920	SPV_1920	258.871	0.0293558	0.0859784	1	1	no
sgRNA1359	SPV_1921	SPV_1921	378.817	0.0865745	0.0840834	1	1	no
sgRNA1360	SPV_1922	hipO	222.902	0.047149	0.101108	1	1	no
sgRNA1361	SPV_1930	SPV_1930	259.291	0.22146	0.138545	1	1	no
sgRNA1362	SPV_1931	SPV_1931	129.495	-0.0183787	0.100751	1	1	no
sgRNA1363	SPV_1935	malC	232.481	0.00171711	0.0971829	1	1	no
sgRNA1364	SPV_1936	malD	195.59	-0.00478773	0.0988551	1	1	no
sgRNA1365	SPV_1944	SPV_1944	204.717	0.12097	0.106532	1	1	no
sgRNA1366	SPV_1945	SPV_1945	91.7202	0.0764509	0.140976	1	1	no
sgRNA1367	SPV_1946	SPV_1946	225.162	0.0192298	0.0873484	1	1	no
sgRNA1368	SPV_1947	SPV_1947	272.465	0.128154	0.103332	1	1	no
sgRNA1369	SPV_1953	SPV_1953	289.027	0.0877906	0.0960605	1	1	no
sgRNA1370	SPV_2177,SPV_1955,SPV_0433	SPV_2177,SPV_1955,SPV_0433	321.969	-0.0343993	0.0848733	1	1	no
sgRNA1371	SPV_1957	tktC	226.435	0.114486	0.110777	1	1	no
sgRNA1372	SPV_1958	tktN	358.046	0.0912965	0.0860766	1	1	no
sgRNA1373	SPV_1959	ulaA2	308.769	0.0140804	0.0842121	1	1	no
sgRNA1374	SPV_1960	ulaB2	404.312	0.0705982	0.0867437	1	1	no
sgRNA1375	SPV_1961	ulaR2	275.522	0.131138	0.103365	1	1	no
sgRNA1376	SPV_1973	SPV_1973	249.835	0.0195081	0.0860745	1	1	no
sgRNA1377	SPV_1976	arcB	361.657	-0.0119721	0.0818607	1	1	no
sgRNA1378	SPV_1977	arcC	221.236	0.0449736	0.0887077	1	1	no
sgRNA1379	SPV_1978	arcD	150.851	-0.0558969	0.108059	1	1	no
sgRNA1380	SPV_1979	SPV_1979	208.762	-0.0429439	0.0978186	1	1	no
sgRNA1381	SPV_1981	SPV_1981	192.73	-0.0463037	0.0967088	1	1	no
sgRNA1382	SPV_1983	SPV_1983	277.738	0.0457221	0.0887709	1	1	no
sgRNA1383	SPV_2002	dltD	197.592	0.151604	0.13185	1	1	no
sgRNA1384	SPV_2003	dltC	307.826	0.0910005	0.0992074	1	1	no
sgRNA1385	SPV_2004	dltB	508.074	0.0917618	0.0891846	1	1	no
sgRNA1386	SPV_2005	dltA	183.839	0.100267	0.113629	1	1	no
sgRNA1387	SPV_2008,SPV_2452	SPV_2008,SPV_2452	321.495	0.107827	0.0930043	1	1	no
sgRNA1388	SPV_2009	SPV_2009	141.51	-0.0589887	0.106979	1	1	no
sgRNA1389	SPV_2019	SPV_2019	250.358	0.0325186	0.0890177	1	1	no
sgRNA1390	SPV_2020	SPV_2020	273.153	-0.0871461	0.0978514	1	1	no
sgRNA1391	SPV_2021	SPV_2021	224.679	-0.0662741	0.0946568	1	1	no
sgRNA1392	SPV_2214,SPV_2341,SPV_2342,SPV_2039,SPV_2323	SPV_2214,SPV_2341,SPV_2342,SPV_2039,SPV_2323	293.794	0.132145	0.119529	1	1	no
sgRNA1393	SPV_0713,SPV_2040,SPV_2457	SPV_0713,SPV_2040,SPV_2457	299.296	-0.0788888	0.0904025	1	1	no
sgRNA1394	SPV_2046	cbiQ	127.382	-3.17452	0.425343	2.45799e-07	1.38761e-06	Yes
sgRNA1395	SPV_2047	cbiO2	255.611	-2.84997	0.273209	1.04672e-11	9.32081e-11	Yes
sgRNA1396	SPV_2048	cbiO1	126.579	-3.76636	0.458875	1.14358e-09	7.8477e-09	Yes
sgRNA1397	SPV_2058	SPV_2058	195.623	-0.792564	0.19082	1	1	no
sgRNA1398	SPV_2059,SPV_2460	SPV_2059,SPV_2460	206.324	0.0193258	0.102851	1	1	no
sgRNA1399	SPV_2061,SPV_0020	tRNA-Asn-2,tRNA-Asn-1	333.33	-4.22105	0.304053	2.00867e-26	3.00497e-24	Yes
sgRNA1400	SPV_2073,SPV_2075	SPV_2073,SPV_2075	270.002	-0.0188851	0.0897432	1	1	no
sgRNA1401	SPV_2076	SPV_2076	202.655	0.0350375	0.0965253	1	1	no
sgRNA1402	SPV_2084	srf-02	516.311	0.183826	0.0952777	1	1	no
sgRNA1403	SPV_2085,SPV_0758,SPV_2236,SPV_1708,SPV_2403,SPV_2404	SPV_2085,SPV_0758,SPV_2236,SPV_1708,SPV_2403,SPV_2404	146.279	0.0909873	0.111452	1	1	no
sgRNA1404	SPV_2087	SPV_2087	325.667	-0.0265195	0.0863057	1	1	no
sgRNA1405	SPV_2088	SPV_2088	231.99	-0.0452262	0.0928871	1	1	no
sgRNA1406	SPV_2089	SPV_2089	305.272	0.0251405	0.0876283	1	1	no
sgRNA1407	SPV_2090	SPV_2090	145.857	0.169277	0.176568	1	1	no
sgRNA1408	SPV_2091	SPV_2091	362.225	0.0520025	0.087046	1	1	no
sgRNA1409	SPV_2096,SPV_0105	SPV_2096,SPV_0105	352.423	0.0118868	0.0815539	1	1	no
sgRNA1410	SPV_2100	rtgL	213.324	0.00406563	0.0977773	1	1	no
sgRNA1411	SPV_2104,SPV_0125	SPV_2104,SPV_0125	459.443	0.0990277	0.0807416	1	1	no
sgRNA1412	SPV_2110,SPV_2112	SPV_2110,SPV_2112	223.003	0.118612	0.113205	1	1	no
sgRNA1413	SPV_2113,SPV_2114	SPV_2113,SPV_2114	360.489	0.0154431	0.0832859	1	1	no
sgRNA1414	SPV_2115,SPV_2116	SPV_2115,SPV_2116	245.863	-0.0147456	0.0929405	1	1	no
sgRNA1415	SPV_2116,SPV_2223,SPV_0716	SPV_2116,SPV_2223,SPV_0716	247.881	-0.522127	0.186151	1	1	no
sgRNA1416	SPV_2117,SPV_2118	SPV_2117,SPV_2118	177.947	-0.0470101	0.100899	1	1	no
sgRNA1417	SPV_2126,SPV_0224	pitAD,SPV_0224	221.783	0.0882607	0.139339	1	1	no
sgRNA1418	SPV_2127,SPV_2128	pitC,SPV_2128	158.958	-0.0825393	0.104664	1	1	no
sgRNA1419	SPV_2130,SPV_2129	ccnB,ccnA	270.996	-0.886948	0.163935	1	1	no
sgRNA1420	SPV_2133	ccnD	286.593	-0.011552	0.0847591	1	1	no
sgRNA1421	SPV_2143,SPV_2223,SPV_2224,SPV_2135,SPV_2136	SPV_2143,SPV_2223,SPV_2224,SPV_2135,SPV_2136	385.749	0.0587173	0.0818499	1	1	no
sgRNA1422	SPV_2137,SPV_2138	SPV_2137,SPV_2138	321.731	-0.0198261	0.0878886	1	1	no
sgRNA1423	SPV_2137,SPV_2139	SPV_2137,srf-08	231.071	0.0932535	0.100066	1	1	no
sgRNA1424	SPV_2141	SPV_2141	164.983	0.0674221	0.106034	1	1	no
sgRNA1425	SPV_2142	SPV_2142	316.128	0.00576039	0.0866636	1	1	no
sgRNA1426	SPV_2144	SPV_2144	242.724	0.554521	0.115827	1	1	no
sgRNA1427	SPV_2146,SPV_2147	SPV_2146,SPV_2147	225.561	0.225781	0.134291	1	1	no
sgRNA1428	SPV_2158	SPV_2158	310.25	0.027414	0.100309	1	1	no
sgRNA1429	SPV_2160,SPV_2162	SPV_2160,SPV_2162	292.707	0.0586185	0.0836346	1	1	no
sgRNA1430	SPV_2164	SPV_2164	183.357	0.0894612	0.108061	1	1	no
sgRNA1431	SPV_2165	SPV_2165	312.599	0.0156081	0.0846635	1	1	no
sgRNA1432	SPV_2166	SPV_2166	25.7026	-0.00432489	0.14777	1	1	no
sgRNA1433	SPV_2168	SPV_2168	432.046	0.0785317	0.0823115	1	1	no
sgRNA1434	SPV_2169	SPV_2169	226.782	0.186663	0.130821	1	1	no
sgRNA1435	SPV_2188,SPV_0518	SPV_2188,SPV_0518	156.438	0.0375808	0.100898	1	1	no
sgRNA1436	SPV_2008,SPV_2451,SPV_2189,SPV_0520	SPV_2008,SPV_2451,SPV_2189,SPV_0520	305.958	0.104519	0.104082	1	1	no
sgRNA1437	SPV_2192,SPV_0544	SPV_2192,SPV_0544	406.913	0.118438	0.0852916	1	1	no
sgRNA1438	SPV_2200	srf-11	186.354	0.0795438	0.101837	1	1	no
sgRNA1439	SPV_2201,SPV_0565	SPV_2201,SPV_0565	150.287	0.00829011	0.104926	1	1	no
sgRNA1440	SPV_2202	SPV_2202	320.126	0.0487472	0.0847834	1	1	no
sgRNA1441	SPV_2203,SPV_2204	SPV_2203,SPV_2204	222.562	-0.0169634	0.0938151	1	1	no
sgRNA1442	SPV_2205,SPV_2206	SPV_2205,SPV_2206	259.137	0.0508842	0.0913165	1	1	no
sgRNA1443	SPV_2213	SPV_2213	330.66	0.0784821	0.0840463	1	1	no
sgRNA1444	SPV_2219	SPV_2219	293.594	0.0418351	0.0848195	1	1	no
sgRNA1445	SPV_2226	srf-12	361.688	0.283874	0.129573	1	1	no
sgRNA1446	SPV_2227,SPV_0727	SPV_2227,SPV_0727	236.516	0.128382	0.112543	1	1	no
sgRNA1447	SPV_2239	SPV_2239	302.553	-0.0264674	0.0802798	1	1	no
sgRNA1448	SPV_2240,SPV_0791	SPV_2240,SPV_0791	383.837	0.107576	0.0840781	1	1	no
sgRNA1449	SPV_2242,SPV_0800	SPV_2242,SPV_0800	344.832	0.0266717	0.0869404	1	1	no
sgRNA1450	SPV_2244	SPV_2244	370.341	0.264897	0.127818	1	1	no
sgRNA1451	SPV_2250	SPV_2250	241.224	0.162841	0.142523	1	1	no
sgRNA1452	SPV_2259	rpmG1	226.257	-0.0207596	0.0907742	1	1	no
sgRNA1453	SPV_2178,SPV_0497,SPV_2260,SPV_0869,SPV_2341,SPV_2343,SPV_2344,SPV_1420,SPV_2358,SPV_0744,SPV_2232	SPV_2178,SPV_0497,SPV_2260,SPV_0869,SPV_2341,SPV_2343,SPV_2344,SPV_1420,SPV_2358,SPV_0744,SPV_2232	217.546	0.0105773	0.0941263	1	1	no
sgRNA1454	SPV_2266,SPV_1036	dhaM,SPV_1036	357.079	0.16023	0.100089	1	1	no
sgRNA1455	SPV_2267	SPV_2267	257.867	-0.148751	0.107936	1	1	no
sgRNA1456	SPV_2278	SPV_2278	315.057	-0.0681243	0.0867074	1	1	no
sgRNA1457	SPV_2279,SPV_2281	SPV_2279,SPV_2281	230.292	0.0769309	0.0909781	1	1	no
sgRNA1458	SPV_2282	shp939	319.664	0.0860609	0.0923965	1	1	no
sgRNA1459	SPV_2283,SPV_0936	SPV_2283,SPV_0936	367.679	0.0518676	0.0906359	1	1	no
sgRNA1460	SPV_2289	SPV_2289	199.583	0.0384708	0.122245	1	1	no
sgRNA1461	SPV_2290	SPV_2290	175.939	-0.0272654	0.101059	1	1	no
sgRNA1462	SPV_2291	srf-16	195.782	0.0426194	0.0933054	1	1	no
sgRNA1463	SPV_2293,SPV_2296	phtF,SPV_2296	266.83	0.0981132	0.095313	1	1	no
sgRNA1464	SPV_2298	SPV_2298	398.609	0.0887935	0.084293	1	1	no
sgRNA1465	SPV_2299,SPV_1045	SPV_2299,SPV_1045	355.596	0.11222	0.101184	1	1	no
sgRNA1466	SPV_2311	SPV_2311	250.411	0.0626587	0.0897378	1	1	no
sgRNA1467	SPV_2314	SPV_2314	406.732	0.0480513	0.07674	1	1	no
sgRNA1468	SPV_2319,SPV_1161	SPV_2319,SPV_1161	247.376	0.0571708	0.0905927	1	1	no
sgRNA1469	SPV_2320,SPV_2321,SPV_2375,SPV_2376	SPV_2320,SPV_2321,SPV_2375,SPV_2376	298.233	0.0153071	0.0851469	1	1	no
sgRNA1470	SPV_2325	SPV_2325	195.501	-0.0398423	0.101863	1	1	no
sgRNA1471	SPV_2332	SPV_2332	264.673	0.0236035	0.0891466	1	1	no
sgRNA1472	SPV_2333	SPV_2333	394.265	-0.094061	0.0943966	1	1	no
sgRNA1473	SPV_2337,SPV_1271	SPV_2337,SPV_1271	343.411	0.019833	0.0867445	1	1	no
sgRNA1474	SPV_2349	SPV_2349	410.31	0.0501987	0.0790264	1	1	no
sgRNA1475	SPV_2351,SPV_2353	msbA,SPV_2353	225.598	0.0672182	0.0962959	1	1	no
sgRNA1476	SPV_2362	SPV_2362	298.305	0.0724634	0.0939857	1	1	no
sgRNA1477	SPV_2363	SPV_2363	299.43	0.175106	0.131224	1	1	no
sgRNA1478	SPV_2367	SPV_2367	325.94	0.033982	0.0811453	1	1	no
sgRNA1479	SPV_2371,SPV_1455	SPV_2371,SPV_1455	439.134	0.0768659	0.0802805	1	1	no
sgRNA1480	SPV_2372	SPV_2372	305.204	0.0362693	0.0828868	1	1	no
sgRNA1481	SPV_2373,SPV_1471	SPV_2373,SPV_1471	350.138	0.0784824	0.0994955	1	1	no
sgRNA1482	SPV_2377	SPV_2377	293.906	0.105516	0.0993045	1	1	no
sgRNA1483	SPV_2381	SPV_2381	270.907	-0.0116674	0.150954	1	1	no
sgRNA1484	SPV_2384	SPV_2384	367.842	0.128849	0.0876942	1	1	no
sgRNA1485	SPV_2389	SPV_2389	263.532	-0.0373216	0.0894296	1	1	no
sgRNA1486	SPV_2395	SPV_2395	237.179	0.0453194	0.091981	1	1	no
sgRNA1487	SPV_2407	SPV_2407	392.837	-0.00799631	0.0827035	1	1	no
sgRNA1488	SPV_2408,SPV_2410	SPV_2408,SPV_2410	447.759	-0.04064	0.077618	1	1	no
sgRNA1489	SPV_2411,SPV_2412	SPV_2411,SPV_2412	203.442	0.00501456	0.0926329	1	1	no
sgRNA1490	SPV_2274,SPV_0972,SPV_2304,SPV_2305,SPV_1539,SPV_2386,SPV_2414,SPV_2415,SPV_2083,SPV_0045	SPV_2274,SPV_0972,SPV_2304,SPV_2305,SPV_1539,SPV_2386,SPV_2414,SPV_2415,SPV_2083,SPV_0045	481.654	0.258624	0.122186	1	1	no
sgRNA1491	SPV_2416,SPV_1734	SPV_2416,SPV_1734	346.336	0.0523116	0.0857207	1	1	no
sgRNA1492	SPV_2417	SPV_2417	134.584	0.0145535	0.0992392	1	1	no
sgRNA1493	SPV_2418	SPV_2418	221.433	0.095668	0.105215	1	1	no
sgRNA1494	SPV_2419	SPV_2419	99.4309	0.00816995	0.110368	1	1	no
sgRNA1495	SPV_2434	SPV_2434	228.634	0.0646695	0.0929644	1	1	no
sgRNA1496	SPV_2437	SPV_2437	170.323	-0.0190822	0.103466	1	1	no
sgRNA1497	SPV_2446,SPV_1982	SPV_2446,SPV_1982	206.075	0.166737	0.138213	1	1	no
sgRNA1498	SPV_2453	SPV_2453	168.588	0.0301795	0.097026	1	1	no
sgRNA1499	SPV_2455	SPV_2455	114.332	0.032224	0.113573	1	1	no
