## Supplementary Tables for "A functional genetic landscape of antibiotic sensitivity across the pneumococcal pangenome reveals conserved and lineage-specific vulnerabilities": Supplementary Data 4_D39V_operon_interaction_data.xlsx (part 1 of 2)

### Sheet: Interaction_amoxicillin
sgRNA_number	sgRNA_target_locus_tag	sgRNA_target_gene	baseMean	log2FoldChange	lfcSE	pvalue	padj	Interaction
sgRNA0001	SPV_0001,SPV_0002	dnaA,dnaN	123.696	2.19024	0.289685	7.0788e-06	0.000557363	Yes
sgRNA0002	SPV_0004	ychF	128.439	0.00652514	0.0437328	1	1	No
sgRNA0003	SPV_0007,SPV_0008	SPV_0007,divIC	126.307	-3.23079	0.328232	8.41862e-13	2.09904e-10	Yes
sgRNA0004	SPV_0012	hpt	132.136	0.483591	0.293064	1	1	No
sgRNA0005	SPV_0024,SPV_2078	purA,ccnC	204.704	-0.01523	0.0732803	1	1	No
sgRNA0006	SPV_0023,SPV_0024,SPV_2078	comW,purA,ccnC	239.511	-0.0116002	0.0537892	1	1	No
sgRNA0007	SPV_2078	ccnC	217.947	-0.0789475	0.139209	1	1	No
sgRNA0008	SPV_0025,SPV_0026	SPV_0025,scRNA	170.952	0.00507731	0.038223	1	1	No
sgRNA0009	SPV_0026	scRNA	267.799	0.227123	0.172407	1	1	No
sgRNA0010	SPV_0027,SPV_0028,SPV_0029	dut,SPV_0028,radA	259.501	0.00144531	0.0203063	1	1	No
sgRNA0011	SPV_0030,SPV_2079	SPV_0030,prsW	277.289	1.79447	0.448289	0.0166683	0.608188	No
sgRNA0012	SPV_0033	prs1	104.375	0.0349328	0.189226	1	1	No
sgRNA0013	SPV_2081	srf-01	314.608	-0.00111965	0.0195579	1	1	No
sgRNA0014	SPV_2082,SPV_0037	SPV_2082,SPV_0037	231.161	0.00175319	0.0281187	1	1	No
sgRNA0015	SPV_0039	SPV_0039	222.46	-0.000858633	0.0216417	1	1	No
sgRNA0016	SPV_0040	yeiH	295.785	0.020212	0.0626651	1	1	No
sgRNA0017	SPV_0046	blpU	253.446	-0.00131572	0.0211323	1	1	No
sgRNA0018	SPV_0051,SPV_0052,SPV_0053,SPV_0054,SPV_0055,SPV_0056,SPV_0057,SPV_0058,SPV_0059,SPV_0060,SPV_0061,SPV_0062	purC,purL,purF,purM,purN,vanZ,purH,purD,purE,purK,SPV_0061,purB	213.753	0.0039083	0.0334932	1	1	No
sgRNA0019	SPV_0058,SPV_0059,SPV_0060,SPV_0061,SPV_0062	purD,purE,purK,SPV_0061,purB	241.359	-0.00169293	0.0239699	1	1	No
sgRNA0020	SPV_0061,SPV_0062	SPV_0061,purB	141.273	0.00239302	0.0378794	1	1	No
sgRNA0021	SPV_0064	cpsR	187.869	0.172968	0.209096	1	1	No
sgRNA0022	SPV_0065,SPV_0066,SPV_0067,SPV_0068,SPV_0069,SPV_0070,SPV_0071	bgaC,gadV,gadW,gadE,gadF,agaS,galM	255.638	0.000136435	0.0186857	1	1	No
sgRNA0023	SPV_0072,SPV_0073	SPV_0072,SPV_0073	273.653	-0.000580334	0.0210071	1	1	No
sgRNA0024	SPV_0073	SPV_0073	237.591	-0.00797672	0.0425458	1	1	No
sgRNA0025	SPV_0074	SPV_0074	289.499	-0.00260806	0.0238711	1	1	No
sgRNA0026	SPV_0076	SPV_0076	157.861	-0.00562535	0.037778	1	1	No
sgRNA0027	SPV_2092,SPV_0078	SPV_2092,SPV_0078	243.334	-0.000103204	0.0229853	1	1	No
sgRNA0028	SPV_0080	pavB	209.397	-0.00239035	0.0251365	1	1	No
sgRNA0029	SPV_0081,SPV_0082	SPV_0081,SPV_0082	280.32	-0.000806502	0.0189068	1	1	No
sgRNA0030	SPV_0083	rpsD	127.954	0.592416	0.473154	1	1	No
sgRNA0031	SPV_0091	SPV_0091	345.617	0.00702559	0.0366491	1	1	No
sgRNA0032	SPV_0092	SPV_0092	245.379	-0.000354954	0.0198661	1	1	No
sgRNA0033	SPV_0093,SPV_0094,SPV_0095,SPV_0096	ptvC,ptvB,ptvA,ptvR	322.975	-0.00635246	0.035632	1	1	No
sgRNA0034	SPV_0097	SPV_0097	161.98	0.000411876	0.0315853	1	1	No
sgRNA0035	SPV_0098	SPV_0098	104.728	0.102818	0.294994	1	1	No
sgRNA0036	SPV_0099	aatA	98.437	0.072482	0.285735	1	1	No
sgRNA0037	SPV_2095,SPV_0101,SPV_0102,SPV_0103	SPV_2095,gph,sdhA,sdhB	209.75	-0.0167152	0.0703896	1	1	No
sgRNA0038	SPV_0104	SPV_0104	235.415	-0.00180236	0.0246387	1	1	No
sgRNA0039	SPV_0107,SPV_0108	scaB,scaC	334.039	0.002433	0.0223961	1	1	No
sgRNA0040	SPV_0112	rtgR	188.348	0.00146176	0.0493656	1	1	No
sgRNA0041	SPV_0123,SPV_0124,SPV_2103	SPV_0123,SPV_0124,SPV_2103	304.053	-0.00767959	0.0394646	1	1	No
sgRNA0042	SPV_0119,SPV_2471,SPV_2472,SPV_0120,SPV_0121,SPV_2102,SPV_0122,SPV_0123,SPV_0124,2473,SPV_2103	rtgP,rio13,rio14,rtgQ,rtgT,rtgU,rtgY1,rtgW1,rtgZ1,rio15,rtgD2	375.364	-0.000265937	0.0164889	1	1	No
sgRNA0043	SPV_0126	pspA	259.017	-0.00666647	0.0405516	1	1	No
sgRNA0044	SPV_0127,SPV_2107,SPV_0128,SPV_0129	mnmA,srf-04,SPV_0128,mnmG	146.678	0.182427	0.342851	1	1	No
sgRNA0045	SPV_0128,SPV_0129	SPV_0128,mnmG	142.632	0.00635542	0.0429916	1	1	No
sgRNA0046	SPV_0131	SPV_0131	236.818	-2.56469	0.288137	8.31886e-09	1.2445e-06	Yes
sgRNA0047	SPV_2109,SPV_0132	cibC,cibB	365.445	-0.00109235	0.0166638	1	1	No
sgRNA0048	SPV_2109,SPV_0132,SPV_0133	cibC,cibB,cibA	234.425	-0.00314597	0.0287368	1	1	No
sgRNA0049	SPV_0134	SPV_0134	160.105	1.10577	0.193359	0.417537	1	No
sgRNA0050	SPV_2119	srf-05	215.986	-0.00368008	0.0360272	1	1	No
sgRNA0051	SPV_0144	mutR1	181.147	0.00989253	0.0550761	1	1	No
sgRNA0052	SPV_2573	shp144	255.325	-0.00178085	0.02085	1	1	No
sgRNA0053	SPV_0145,SPV_0146,SPV_0147,SPV_0148	vp1,SPV_0146,vpoB,vpoC	188.747	0.00168043	0.0244425	1	1	No
sgRNA0054	SPV_0146,SPV_0147,SPV_0148	SPV_0146,vpoB,vpoC	258.747	-0.00031554	0.0177639	1	1	No
sgRNA0055	SPV_0147,SPV_0148	vpoB,vpoC	143.387	0.0090946	0.0492704	1	1	No
sgRNA0056	SPV_0150	gshT	330.008	0.0103162	0.0517582	1	1	No
sgRNA0057	SPV_0151	metQ	216.131	0.00197954	0.0232534	1	1	No
sgRNA0058	SPV_0153,SPV_0154	metN,metP	267.563	0.191557	0.191978	1	1	No
sgRNA0059	SPV_0155	SPV_0155	295.61	0.00163789	0.0442117	1	1	No
sgRNA0060	SPV_0156,SPV_0157,SPV_0158	SPV_0156,yesM,yesN	343.984	0.000841281	0.016219	1	1	No
sgRNA0061	SPV_0159	SPV_0159	196.763	-0.00575838	0.0400023	1	1	No
sgRNA0062	SPV_0160,SPV_2476	nrdI,rio18	212.211	-0.00085857	0.02427	1	1	No
sgRNA0063	SPV_0161	SPV_0161	223.73	0.00429362	0.031849	1	1	No
sgRNA0064	SPV_0162,SPV_0163	SPV_0162,SPV_0163	437.078	-9.69983e-05	0.0154968	1	1	No
sgRNA0065	SPV_0165	hexB	335.217	0.00169695	0.0215663	1	1	No
sgRNA0066	SPV_0166,SPV_0167,SPV_0168,SPV_0169,SPV_2477	ribH,ribB,ribE,ribD,rio19	240.728	0.00403374	0.0306048	1	1	No
sgRNA0067	SPV_0170,SPV_0171	ruvA,tag	204.156	0.00466935	0.0313703	1	1	No
sgRNA0068	SPV_0173	SPV_0173	196.051	0.0167461	0.0660184	1	1	No
sgRNA0069	SPV_0174,SPV_0175	SPV_0174,corA1	76.2234	1.24915	0.334155	0.220351	1	No
sgRNA0070	SPV_0176,SPV_0177	uvrA,ypdF	151.069	-0.000528259	0.0298758	1	1	No
sgRNA0071	SPV_0178	spxA2	271.174	-0.00698046	0.043929	1	1	No
sgRNA0072	SPV_0180,SPV_0181,SPV_0182,SPV_2480,SPV_2478,SPV_2479	SPV_0180,yqgF,SPV_0182,rio22,rio20,rio21	168.163	0.00550251	0.055022	1	1	No
sgRNA0073	SPV_0184,SPV_2481	SPV_0184,rio23	210.906	-0.000865861	0.0298631	1	1	No
sgRNA0074	SPV_0185	cls	189.472	-0.0342752	0.0990692	1	1	No
sgRNA0075	SPV_2121,SPV_0186	SPV_2121,SPV_0186	250.429	-0.00100975	0.0191945	1	1	No
sgRNA0076	SPV_0186	SPV_0186	348.332	-0.359645	0.234624	1	1	No
sgRNA0077	SPV_0187,SPV_0188,SPV_0189,SPV_0190,SPV_0191	nrdD,SPV_0188,SPV_0189,nrdG,SPV_0191	228.484	-0.00405412	0.0303428	1	1	No
sgRNA0078	SPV_0191	SPV_0191	258.017	-0.010638	0.047831	1	1	No
sgRNA0079	SPV_0192,SPV_0193,SPV_0194,SPV_0195,SPV_0196,SPV_0197,SPV_0198,SPV_0199,SPV_0200,SPV_0201,SPV_0202,SPV_0203,SPV_0204,SPV_0205,SPV_0206, SPV_2484, SPV_2485,SPV_0207,SPV_0208,SPV_0209,SPV_0210,SPV_0211,SPV_0212,SPV_0213	rpsJ,rplC,rplD,rplW,rplB,rpsS,rplV,rpsC,rplP,rpmC,rpsQ,rplN,rplX,rplE,rpsN,rio26,rio27,rpsH,rplF,rplR,rpsE,rpmD,rplO,secY	189.768	1.38912	0.494813	0.118995	1	No
sgRNA0080	SPV_0193,SPV_0194,SPV_0195,SPV_0196,SPV_0197,SPV_0198,SPV_0199,SPV_0200,SPV_0201,SPV_0202,SPV_0203,SPV_0204,SPV_0205,SPV_0206, SPV_2484, SPV_2485,SPV_0207,SPV_0208,SPV_0209,SPV_0210,SPV_0211,SPV_0212,SPV_0213	rplC,rplD,rplW,rplB,rpsS,rplV,rpsC,rplP,rpmC,rpsQ,rplN,rplX,rplE,rpsN,rio26,rio27,rpsH,rplF,rplR,rpsE,rpmD,rplO,secY	235.364	0.32254	0.246338	1	1	No
sgRNA0081	SPV_0201,SPV_0202,SPV_0203,SPV_0204,SPV_0205,SPV_0206, SPV_2484, SPV_2485,SPV_0207,SPV_0208,SPV_0209,SPV_0210,SPV_0211,SPV_0212,SPV_0213	rpmC,rpsQ,rplN,rplX,rplE,rpsN,rio26,rio27,rpsH,rplF,rplR,rpsE,rpmD,rplO,secY	156.456	0.156269	0.401652	0.868509	1	No
sgRNA0082	SPV_0215,SPV_2122,SPV_0216,SPV_0217,SPV_0218,SPV_0219	infA,rpmJ,rpsM,rpsK,rpoA,rplQ	129.116	-0.0045812	0.0755982	1	1	No
sgRNA0083	SPV_0220,SPV_0221	SPV_0220,SPV_0221	310.482	-0.00612639	0.0359871	1	1	No
sgRNA0084	SPV_2125	ccnE	333.077	-0.000229665	0.0169193	1	1	No
sgRNA0085	SPV_0222	gpmB1	196.794	-0.00992901	0.0516499	1	1	No
sgRNA0086	SPV_0228,SPV_0229	SPV_0228,SPV_0229	224.539	-0.0288346	0.0852446	1	1	No
sgRNA0087	SPV_0238	leuS	45.8977	-0.0421496	0.329506	1	1	No
sgRNA0088	SPV_0239	SPV_0239	140.899	-0.0102189	0.0540063	1	1	No
sgRNA0089	SPV_2129	ccnA	274.309	0.00673211	0.0356948	1	1	No
sgRNA0090	SPV_2131	srf-07	373.472	0.001369	0.0211272	1	1	No
sgRNA0091	SPV_2132	SPV_2132	199.967	-0.00235808	0.0265752	1	1	No
sgRNA0092	SPV_0241	ruvB	203.448	0.0795487	0.139893	1	1	No
sgRNA0093	SPV_0243,SPV_0244,SPV_0245,SPV_0246	uppS,cdsA,eep,proS	102.696	-0.115098	0.361047	0.944783	1	No
sgRNA0094	SPV_0247	bglA	271.931	0.000636591	0.0267418	1	1	No
sgRNA0095	SPV_0248	glmS	139.913	-0.286038	0.6878	0.239956	1	No
sgRNA0096	SPV_0249	SPV_0249	418.799	0.000555146	0.0138766	1	1	No
sgRNA0097	SPV_0250	spuA	155.04	0.00107054	0.0248104	1	1	No
sgRNA0098	SPV_0251,SPV_0252,SPV_2486	rpsL,rpsG,rio28	98.1236	-0.045813	0.279855	1	1	No
sgRNA0099	SPV_0253	fusA	80.0256	-0.00900228	0.224089	1	1	No
sgRNA0100	SPV_0254	polC	101.285	1.64702	0.403324	0.0299457	1	No
sgRNA0101	SPV_0255	relB1	174.178	0.00437079	0.0346249	1	1	No
sgRNA0102	SPV_0260	rsuA-1	301.216	0.000734547	0.0205309	1	1	No
sgRNA0103	SPV_0261	pepC	271.18	-0.00438061	0.0296382	1	1	No
sgRNA0104	SPV_0262,SPV_0263,SPV_0264	manN,manM,manL	232.446	-0.0860329	0.168347	1	1	No
sgRNA0105	SPV_0265	adhA	197.581	0.000150942	0.021485	1	1	No
sgRNA0106	SPV_2134	SPV_2134	304.753	0.000131407	0.0191516	1	1	No
sgRNA0107	SPV_0266	SPV_0266	206.601	0.00154937	0.0269377	1	1	No
sgRNA0108	SPV_0267	SPV_0267	217.9	0.00256674	0.0268717	1	1	No
sgRNA0109	SPV_0269	sulA	93.0249	1.38898	0.444847	0.120715	1	No
sgRNA0110	SPV_0273	SPV_0273	174.043	-0.0127433	0.0614308	1	1	No
sgRNA0111	SPV_0274,SPV_0275	rplM,rpsI	150.191	0.212019	0.338605	1	1	No
sgRNA0112	SPV_0279,SPV_0280,SPV_0281,SPV_0282,SPV_0283	celB,celR,celC,SPV_0282,celD	264.331	-0.00321088	0.0271507	1	1	No
sgRNA0113	SPV_0280,SPV_0281,SPV_0282,SPV_0283	celR,celC,SPV_0282,celD	125.041	0.00910149	0.073218	1	1	No
sgRNA0114	SPV_0277,SPV_0278,SPV_0279,SPV_0280,SPV_0281,SPV_0282,SPV_0283	celA,SPV_0278,celB,celR,celC,SPV_0282,celD	101.038	0.0192577	0.0789632	1	1	No
sgRNA0115	SPV_0284	SPV_0284	156.6	0.0205451	0.0760518	1	1	No
sgRNA0116	SPV_0286	basA	327.343	-0.000693647	0.027234	1	1	No
sgRNA0117	SPV_0288,SPV_2140	SPV_0288,SPV_2140	148.037	0.0108823	0.0601153	1	1	No
sgRNA0118	SPV_0289,SPV_0290,SPV_0291,SPV_0292	eda,SPV_0290,SPV_0291,SPV_0292	286.628	0.00272952	0.0276223	1	1	No
sgRNA0119	SPV_0301	regR	318.273	0.00307007	0.0260243	1	1	No
sgRNA0120	SPV_0303	SPV_0303	414.112	0.000768404	0.0173617	1	1	No
sgRNA0121	SPV_0304	mraW	120.778	-0.0530021	0.344831	1	1	No
sgRNA0122	SPV_0306,SPV_0307	pbp2x,mraY	84.5926	-0.392162	0.562535	0.636814	1	No
sgRNA0123	SPV_0308	clpL	300.24	0.00312155	0.0258141	1	1	No
sgRNA0124	SPV_0309	luxS	231.526	0.00682618	0.0402062	1	1	No
sgRNA0125	SPV_0310	SPV_0310	272.485	-0.00828155	0.0421715	1	1	No
sgRNA0126	SPV_0311,SPV_0313	dexB,SPV_0313	171.874	-0.0018781	0.0261099	1	1	No
sgRNA0127	SPV_0315,SPV_0316,SPV_0317,SPV_0318,SPV_0319,SPV_0320,SPV_0321,SPV_0322,SPV_0323,SPV_0324,SPV_0325,SPV_0326,SPV_0327,SPV_0328,SPV_0329,SPV_0330	cps2A,cps2B,cps2C,cps2D,cps2E,cps2T,cps2F,cps2G,cps2H,cps2I,cps2J,cps2K,cps2P,cps2L,cps2M,cps2N	216.669	1.57833	0.198569	0.00133911	0.0607063	No
sgRNA0128	SPV_0321,SPV_0322,SPV_0323,SPV_0324,SPV_0325,SPV_0326,SPV_0327,SPV_0328,SPV_0329,SPV_0330	cps2F,cps2G,cps2H,cps2I,cps2J,cps2K,cps2P,cps2L,cps2M,cps2N	424.05	0.829177	0.265123	1	1	No
sgRNA0129	SPV_0334	aliA	330.47	-0.00445564	0.0301768	1	1	No
sgRNA0130	SPV_0336,SPV_0337	pbp1a,recU	81.5775	0.115915	0.224402	1	1	No
sgRNA0131	SPV_0338	SPV_0338	193.865	-0.00708447	0.053475	1	1	No
sgRNA0132	SPV_0339	gpsB	90.4901	-0.966808	0.86762	0.142258	1	No
sgRNA0133	SPV_0340	rnpB	187.222	-0.00202801	0.101653	1	1	No
sgRNA0134	SPV_0343,SPV_0344	gnd,ritR	91.6378	0.131966	0.416495	0.733537	1	No
sgRNA0135	SPV_0346,SPV_0347,SPV_0348,SPV_0349	mvk,mvaD,mvaK2,fni	147.026	0.00612134	0.0486329	1	1	No
sgRNA0136	SPV_0350,SPV_0351,SPV_0352,SPV_2148	vraT,vraS,vraR,alkD	235.364	0.00508318	0.033059	1	1	No
sgRNA0137	SPV_0355,SPV_0356,SPV_0357	SPV_0355,cbpG,cbpK	192.334	-0.00899242	0.045278	1	1	No
sgRNA0138	SPV_0365	tig	144.843	0.0187745	0.0760637	1	1	No
sgRNA0139	SPV_0367,SPV_0368	lepB,rnhC	116.204	-0.00829038	0.0739185	1	1	No
sgRNA0140	SPV_0369,SPV_0370	zapA,zapB	100.664	-0.00134037	0.0334127	1	1	No
sgRNA0141	SPV_0372	glyP	283.054	0.0159503	0.0654496	1	1	No
sgRNA0142	SPV_0373	mip	232.107	-0.00187084	0.0256478	1	1	No
sgRNA0143	SPV_0374	shetA	198.611	-0.0127656	0.0560732	1	1	No
sgRNA0144	SPV_0375	serS	119.163	0.563862	0.515747	0.886423	1	No
sgRNA0145	SPV_0375,SPV_0376,SPV_0377	serS,manO,lysC	312.373	0.015217	0.0643984	1	1	No
sgRNA0146	SPV_0378,SPV_0379,SPV_0380,SPV_0381	fabM,fabT,fabH,acpP	254.305	0.0546435	0.128496	1	1	No
sgRNA0147	SPV_0379,SPV_0380,SPV_0381	fabT,fabH,acpP	85.8219	0.653888	0.298412	1	1	No
sgRNA0148	SPV_0382,SPV_0383,SPV_0384,SPV_0385,SPV_0386,SPV_0387,SPV_0388,SPV_0389,SPV_0390	fabK,fabD,fabG1,fabF,accB,fabZ,accC,accD,accA	136.354	1.52388	0.259284	0.016613	0.608188	No
sgRNA0149	SPV_0391,SPV_2157	SPV_0391,ydiL	221.51	-0.00137434	0.0345943	1	1	No
sgRNA0150	SPV_0393,SPV_0394,SPV_0395	nusB,SPV_0394,efp	390.257	0.0645612	0.155549	1	1	No
sgRNA0151	SPV_0396,SPV_0397,SPV_0398	gatB,gatA,gatC	50.1371	0.521066	0.776513	0.23552	1	No
sgRNA0152	SPV_0399	prfC	158.4	0.0177419	0.0718937	1	1	No
sgRNA0153	SPV_0401	rpmB	289.355	-0.000597058	0.0192036	1	1	No
sgRNA0154	SPV_0402	asp23	169.432	1.39748	0.39344	0.112608	1	No
sgRNA0155	SPV_0404,SPV_0405,SPV_0406,SPV_2492,SPV_2159,SPV_0408	ilvB,ilvH,ilvC,rio34,SPV_2159,SPV_0408	214.382	-0.000705201	0.0203955	1	1	No
sgRNA0156	SPV_0409	ilvA	389.125	-0.000380942	0.0152679	1	1	No
sgRNA0157	SPV_0410	SPV_0410	231.773	0.000382426	0.0192405	1	1	No
sgRNA0158	SPV_0411,SPV_0412	glnQ1,glnHP1	184.106	-0.00153331	0.029914	1	1	No
sgRNA0159	SPV_0414	SPV_0414	310.741	-0.00156573	0.0273035	1	1	No
sgRNA0160	SPV_0417	uppP	435.752	-1.22567	0.277472	0.230995	1	No
sgRNA0161	SPV_0420	pfl	113.969	-0.0233928	0.0872308	1	1	No
sgRNA0162	SPV_0423	xylR	163.361	0.000434344	0.0260955	1	1	No
sgRNA0163	SPV_0429,SPV_0430	trkH,trkA	281.012	0.0361302	0.0986721	1	1	No
sgRNA0164	SPV_0431	SPV_0431	241.871	0.00127674	0.0198496	1	1	No
sgRNA0165	SPV_0434	mtsB	158.279	-0.00138202	0.0303111	1	1	No
sgRNA0166	SPV_2167	srf-09	146.945	0.117779	0.181293	1	1	No
sgRNA0167	SPV_0441	rpoE	179.165	-0.0180878	0.108	1	1	No
sgRNA0168	SPV_0442	pyrG	170.607	-0.00203167	0.0313363	1	1	No
sgRNA0169	SPV_0443	nptA	397.818	0.320801	0.124997	1	1	No
sgRNA0170	SPV_0444	endoD	249.389	0.000984927	0.0207243	1	1	No
sgRNA0171	SPV_0445	pgk	146.809	0.386114	0.275083	1	1	No
sgRNA0172	SPV_0446	SPV_0446	297.599	-0.00332969	0.0319623	1	1	No
sgRNA0173	SPV_0447,SPV_0448	glnR,glnA	140.807	-0.561159	0.208515	1	1	No
sgRNA0174	SPV_0452	creX	170.524	0.00555778	0.043724	1	1	No
sgRNA0175	SPV_2170,SPV_0454,SPV_0455	hsdS-F,hsdM,hsdR	286.487	0.00100627	0.0210073	1	1	No
sgRNA0176	SPV_0458,SPV_0459,SPV_0460,SPV_2171,SPV_0461	hrcA,grpE,dnaK,SPV_2171,dnaJ	282.367	0.00391489	0.0313726	1	1	No
sgRNA0177	SPV_0462,SPV_0463	SPV_0462,SPV_0463	251.98	0.000164014	0.0187222	1	1	No
sgRNA0178	SPV_0464,SPV_0465	ecsA,ecsB	406.628	0.0055569	0.0318463	1	1	No
sgRNA0179	SPV_0466	blpT	169.992	0.00193658	0.0254603	1	1	No
sgRNA0180	SPV_0467,SPV_0468,SPV_0469	blpS,blpR,blpH	220.213	0.000431454	0.020711	1	1	No
sgRNA0181	SPV_0470,SPV_0471,SPV_0472,SPV_2175	blpC,blpB,blpA,SPV_2175	295.798	-0.000781287	0.0176808	1	1	No
sgRNA0182	SPV_2176,SPV_0473,SPV_0474,SPV_2495,SPV_0475	pncW,blpY,blpZ,rio37,pncP	242.253	-0.00618356	0.0500966	1	1	No
sgRNA0183	SPV_0476,SPV_0477	ccrZ,trmB	115.267	1.66161	0.222921	0.00097472	0.0470381	Yes
sgRNA0184	SPV_0478,SPV_0479,SPV_0480,SPV_0481,SPV_0482,SPV_0483	rimP,nusA,SPV_0480,SPV_0481,infB,rbfA	126.834	-0.00151356	0.0456475	1	1	No
sgRNA0185	SPV_0487,SPV_0488	SPV_0487,SPV_0488	232.494	0.00198403	0.0312735	1	1	No
sgRNA0186	SPV_0490,SPV_2496	SPV_0490,rio38	278.867	0.0266537	0.0834925	1	1	No
sgRNA0187	SPV_0495,SPV_0496	SPV_0495,SPV_0496	84.5961	0.854946	0.301079	1	1	No
sgRNA0188	SPV_2178,SPV_2179	SPV_2178,SPV_2179	245.051	0.00594914	0.0407148	1	1	No
sgRNA0189	SPV_0500,SPV_2185,SPV_2180	SPV_0500,srf-10,SPV_2180	216.67	-0.00109883	0.0244511	1	1	No
sgRNA0190	SPV_2185	srf-10	257.842	6.07277e-05	0.0197089	1	1	No
sgRNA0191	SPV_0504,SPV_0505	pheS,paiA	130.895	0.244054	0.308352	1	1	No
sgRNA0192	SPV_0507	SPV_0507	175.633	0.00285852	0.0293423	1	1	No
sgRNA0193	SPV_0510,SPV_0511	metE,metF	373.163	0.00121892	0.0189574	1	1	No
sgRNA0194	SPV_0512,SPV_0513,SPV_0514,SPV_0515,SPV_0516,SPV_0517	pnp,cysE,SPV_0514,cysS,mrnC,SPV_0517	153.958	0.45146	0.471388	1	1	No
sgRNA0195	SPV_0521,SPV_0522,SPV_0523	vex1,vex2,vex3	170.745	-0.000691684	0.0239276	1	1	No
sgRNA0196	SPV_0524,SPV_0525	vncR,vncS	211.455	-0.00371324	0.0295438	1	1	No
sgRNA0197	SPV_0526	fba	265.283	0.660046	0.145347	1	1	No
sgRNA0198	SPV_0527	SPV_0527	406.623	-0.00462698	0.0296121	1	1	No
sgRNA0199	SPV_0528,SPV_0529,SPV_0530,SPV_0531,SPV_2191	glnP2b,glnP2a,glnH2,glnQ2,SPV_2191	281.181	-0.000716737	0.0186234	1	1	No
sgRNA0200	SPV_0532	recJ	269.749	0.0268388	0.0787277	1	1	No
sgRNA0201	SPV_0533	rnjB	185.754	-1.93799	0.238326	1.8924e-05	0.00128683	Yes
sgRNA0202	SPV_0535,SPV_0536	murM,murN	257.017	-0.0175833	0.0677824	1	1	No
sgRNA0203	SPV_0537	SPV_0537	224.354	-0.00166964	0.0271082	1	1	No
sgRNA0204	SPV_0538,SPV_0539	uvrC,SPV_0539	349.287	0.00135303	0.0203212	1	1	No
sgRNA0205	SPV_0540	SPV_0540	402.317	-0.00137451	0.0211644	1	1	No
sgRNA0206	SPV_0541,SPV_0542	nrd,pepV	251.992	0.0095242	0.0567008	1	1	No
sgRNA0207	SPV_0546	brnQ	308.838	9.31696e-05	0.0182263	1	1	No
sgRNA0208	SPV_0547,SPV_0548,SPV_0549	SPV_0547,SPV_0548,ldcB	438.994	0.012163	0.0502153	1	1	No
sgRNA0209	SPV_0550,SPV_0551	rplK,rplA	139.606	0.950791	0.177043	1	1	No
sgRNA0210	SPV_2193	SPV_2193	404.473	-0.00198055	0.0185641	1	1	No
sgRNA0211	SPV_0554	SPV_0554	247.867	0.00195971	0.0232336	1	1	No
sgRNA0212	SPV_0558	prtA	216.433	-1.24786	0.218893	0.1503	1	No
sgRNA0213	SPV_0564	SPV_0564	254.27	-0.00490569	0.0523434	1	1	No
sgRNA0214	SPV_0571,SPV_0572,SPV_0573	ccdA-1,SPV_0572,msrAB2	262.154	0.000457001	0.0204316	1	1	No
sgRNA0215	SPV_0574,SPV_0575	yesN,yesM	476.927	-0.00030703	0.0176016	1	1	No
sgRNA0216	SPV_0576	ywlG	323.911	-1.03195	0.179142	0.67519	1	No
sgRNA0217	SPV_0578	pabB	364.626	0.000716431	0.0182101	1	1	No
sgRNA0218	SPV_0579	cbpL	320.652	0.0045802	0.0319959	1	1	No
sgRNA0219	SPV_0580	gki	283.467	0.00252145	0.0276493	1	1	No
sgRNA0220	SPV_0581	thyA	100.472	1.14259	0.273515	0.368852	1	No
sgRNA0221	SPV_0582	SPV_0582	257.711	-0.00826862	0.0418864	1	1	No
sgRNA0222	SPV_0583,SPV_0584,SPV_0585,SPV_0586,SPV_0587	miaA,hflX,SPV_0585,rnz,SPV_0587	227.427	0.687536	0.156973	1	1	No
sgRNA0223	SPV_0588	mtaR	469.107	0.000272757	0.0138064	1	1	No
sgRNA0224	SPV_0589,SPV_0590	SPV_0589,SPV_0590	565.025	0.000555259	0.0127144	1	1	No
sgRNA0225	SPV_0592	rsuA-2	427.897	-0.0073094	0.0371606	1	1	No
sgRNA0226	SPV_0593,SPV_0594	typA,SPV_0594	226.76	0.103281	0.175944	1	1	No
sgRNA0227	SPV_0595,SPV_0596,SPV_0597	sccA,sccB,sccC	285.679	-0.015978	0.0618276	1	1	No
sgRNA0228	SPV_0598,SPV_0599	murD,murG	127.563	-0.0864503	0.393331	0.799029	1	No
sgRNA0229	SPV_0610	SPV_0610	305.281	-0.00373297	0.0276143	1	1	No
sgRNA0230	SPV_0608,SPV_0609,SPV_0610	pyrF,pyrE,SPV_0610	423.46	0.000911084	0.0159843	1	1	No
sgRNA0231	SPV_0615,SPV_0616,SPV_0617,SPV_0618	glnH3,glnQ3,glnP3b,glnP3a	291.85	0.000111687	0.0191294	1	1	No
sgRNA0232	SPV_0620	lysS	149.207	0.00288316	0.109271	1	1	No
sgRNA0233	SPV_0633,SPV_0634,SPV_0635	copY,cupA,ctpA	213.036	-0.015241	0.0604908	1	1	No
sgRNA0234	SPV_0636	spxB	235.316	0.00426284	0.0385638	1	1	No
sgRNA0235	SPV_0641	manA	151.438	-0.00329514	0.0326038	1	1	No
sgRNA0236	SPV_0644,SPV_0645	SPV_0644,SPV_0645	385.454	0.000508713	0.0162575	1	1	No
sgRNA0237	SPV_0646	SPV_0646	245.957	0.00924051	0.0531987	1	1	No
sgRNA0238	SPV_0647,SPV_0648	SPV_0647,comEB	208.511	0.715957	0.165312	1	1	No
sgRNA0239	SPV_0649	upp	257.55	0.0861945	0.175736	1	1	No
sgRNA0240	SPV_0650	clpP	208.122	1.06612	0.135812	0.501673	1	No
sgRNA0241	SPV_0651	SPV_0651	168.688	0.00186208	0.0321043	1	1	No
sgRNA0242	SPV_0652	livJ	310.864	-0.00163827	0.0257871	1	1	No
sgRNA0243	SPV_0657	SPV_0657	205.914	-0.00110484	0.0231161	1	1	No
sgRNA0244	SPV_2217,SPV_0658,SPV_0659,SPV_0660	SPV_2217,prfB,ftsE,ftsX	235.077	-0.993558	0.252928	0.754171	1	No
sgRNA0245	SPV_0661	malT	238.937	-0.00679336	0.0396009	1	1	No
sgRNA0246	SPV_0663	yqfR	89.9577	0.0654913	0.194347	1	1	No
sgRNA0247	SPV_2507,SPV_0664	rio49,metK	157.744	0.044719	0.167713	1	1	No
sgRNA0248	SPV_0665,SPV_0666	pyrDa,holA	267.001	0.00121477	0.0174098	1	1	No
sgRNA0250	SPV_0668	SPV_0668	274.141	0.00546129	0.0389879	1	1	No
sgRNA0251	SPV_0672	ppiA	194.816	0.00135345	0.0241622	1	1	No
sgRNA0252	SPV_0673,SPV_2218	SPV_0673,SPV_2218	236.729	0.00461464	0.0374984	1	1	No
sgRNA0253	SPV_0674,SPV_0675	rpsP,khpA	112.052	0.265545	0.443354	1	1	No
sgRNA0254	SPV_2220,SPV_0676	SPV_2220,SPV_0676	127.659	0.000913332	0.0477552	1	1	No
sgRNA0255	SPV_0681	SPV_0681	195.957	0.00334354	0.0389855	1	1	No
sgRNA0256	SPV_0684	bioY	359.445	0.00228537	0.0219791	1	1	No
sgRNA0257	SPV_0685	gor	285.173	-7.72719e-06	0.0210728	1	1	No
sgRNA0258	SPV_0686,SPV_0687,SPV_0688	SPV_0686,SPV_0687,SPV_0688	230.939	3.27582e-05	0.0221848	1	1	No
sgRNA0259	SPV_0689	metG	118.84	-0.0111475	0.178594	1	1	No
sgRNA0260	SPV_0691	padR	142.493	0.00330388	0.0367749	1	1	No
sgRNA0261	SPV_0693	SPV_0693	319.909	-6.22636e-05	0.0172642	1	1	No
sgRNA0262	SPV_0694,SPV_0695	SPV_0694,fabG2	170.286	-0.00968721	0.0529595	1	1	No
sgRNA0263	SPV_0698	SPV_0698	352.963	0.00136602	0.020485	1	1	No
sgRNA0264	SPV_0700	pepN	283.148	0.0291229	0.0857224	1	1	No
sgRNA0265	SPV_0701,SPV_0702	ciaR,ciaH	206.657	8.47818e-06	0.0224652	1	1	No
sgRNA0266	SPV_0703	SPV_0703	208.998	-0.66513	0.125798	1	1	No
sgRNA0267	SPV_0704	SPV_0704	272.652	-0.00232225	0.0239544	1	1	No
sgRNA0268	SPV_0705	yoaA	167.721	-2.75485	0.434217	5.65326e-06	0.000469848	Yes
sgRNA0269	SPV_0708	SPV_0708	120.529	0.816605	0.44957	0.786006	1	No
sgRNA0270	SPV_0710	ezrA	121.477	1.12256	0.24205	0.403169	1	No
sgRNA0271	SPV_0714	SPV_0714	351.147	-0.139928	0.16127	1	1	No
sgRNA0272	SPV_0717	clpE	346.409	-0.0130214	0.0549702	1	1	No
sgRNA0273	SPV_0718	SPV_0718	255.588	0.00891194	0.0499434	1	1	No
sgRNA0274	SPV_0719,SPV_0720,SPV_0721	artP,artQ,folD	269.251	-0.00363658	0.0307865	1	1	No
sgRNA0275	SPV_0721	folD	321.613	0.310456	0.371966	1	1	No
sgRNA0276	SPV_0722	nnrD	375.835	-0.00772249	0.0387391	1	1	No
sgRNA0277	SPV_0723,SPV_0724,SPV_0725,SPV_0726	rpiA,deoB,SPV_0725,SPV_0726	335.436	0.0989223	0.139243	1	1	No
sgRNA0278	SPV_0732	rpsT	282.947	0.000211768	0.0223659	1	1	No
sgRNA0279	SPV_0733	coaA	312.596	-0.00718935	0.0400271	1	1	No
sgRNA0280	SPV_0735	SPV_0735	381.077	0.00471789	0.0301539	1	1	No
sgRNA0281	SPV_0737,SPV_0738,SPV_0739	deoC,cdd-1,pnrA	170.49	0.00565799	0.0500509	1	1	No
sgRNA0282	SPV_0745	plsY	187.265	1.44845	0.209254	0.0143729	0.55133	No
sgRNA0283	SPV_0746	parE	166.512	0.213404	0.347447	1	1	No
sgRNA0284	SPV_0749,SPV_0750,SPV_2509,SPV_0751,SPV_0752,SPV_0753	ilvE,SPV_0750,rio51,SPV_0751,SPV_0752,pcp1	117.052	0.111102	0.188073	1	1	No
sgRNA0285	SPV_0754,SPV_0755	SPV_0754,tRNA-Tyr-1	245.707	0.414724	0.19718	1	1	No
sgRNA0286	SPV_0757	rpsA	256.666	1.64922	0.175483	7.38838e-05	0.00442121	Yes
sgRNA0287	SPV_0759	SPV_0759	148.506	0.286605	0.484121	0.827937	1	No
sgRNA0288	SPV_0761	SPV_0761	188.319	0.0909832	0.157927	1	1	No
sgRNA0289	SPV_0762,SPV_0763,SPV_0764,SPV_0765,SPV_0766	sufC,sufD,sufS,sufE2,sufB	374.781	0.0245144	0.0843256	1	1	No
sgRNA0290	SPV_0767	pbp3	275.996	0.554469	0.113781	1	1	No
sgRNA0291	SPV_0769	ssrA	271.373	0.0519219	0.128365	1	1	No
sgRNA0292	SPV_0770	tRNA-Ser-1	310.736	-8.61099e-05	0.019317	1	1	No
sgRNA0293	SPV_0771,SPV_0772	fruR,fruB	370.446	-0.000310976	0.0167116	1	1	No
sgRNA0294	SPV_0774	ftsK	256.677	0.140832	0.19801	1	1	No
sgRNA0295	SPV_0775	SPV_0775	306.956	-0.00168878	0.0274352	1	1	No
sgRNA0296	SPV_0776,SPV_0777	SPV_0776,thiI	398.359	0.0023536	0.0251586	1	1	No
sgRNA0297	SPV_0778,SPV_2238,SPV_0781	SPV_0778,SPV_2238,SPV_0781	264.716	-0.00102297	0.0180172	1	1	No
sgRNA0298	SPV_0782,SPV_0783,SPV_0784,SPV_0785	SPV_0782,SPV_0783,SPV_0784,SPV_0785	300.033	-0.0114505	0.0478485	1	1	No
sgRNA0299	SPV_0784,SPV_0785	SPV_0784,SPV_0785	280.304	0.000377954	0.0174438	1	1	No
sgRNA0300	SPV_0786,SPV_0787	argR2,pepX	359.338	0.0266591	0.077059	1	1	No
sgRNA0301	SPV_0788	dnaE	276.998	0.515625	0.102969	1	1	No
sgRNA0302	SPV_0789,SPV_0790	pfkA,pyk	189.227	0.0360715	0.194156	1	1	No
sgRNA0303	SPV_0790	pyk	149.815	0.10522	0.238613	1	1	No
sgRNA0304	SPV_0792,SPV_0793	SPV_0792,SPV_0793	245.047	0.00415962	0.0302674	1	1	No
sgRNA0305	SPV_0799	SPV_0799	282.347	0.00405164	0.0288659	1	1	No
sgRNA0306	SPV_0802	tex	289.744	0.00249879	0.0234481	1	1	No
sgRNA0307	SPV_0803	SPV_0803	423.045	0.000124132	0.0189998	1	1	No
sgRNA0308	SPV_2245	SPV_2245	322.839	0.00131931	0.0196331	1	1	No
sgRNA0309	SPV_2246	SPV_2246	274.785	0.00126022	0.0204831	1	1	No
sgRNA0310	SPV_2247	srf-13	261.433	-0.00444285	0.0319987	1	1	No
sgRNA0311	SPV_0816	SPV_0816	263.511	-0.00545446	0.0341254	1	1	No
sgRNA0312	SPV_2249,SPV_0817	SPV_2249,SPV_0817	326.305	0.000926519	0.0163871	1	1	No
sgRNA0313	SPV_0818,SPV_0819	cmbR,lspA	218.898	0.0661642	0.148476	1	1	No
sgRNA0314	SPV_0822	proB	386.096	0.00341887	0.0235635	1	1	No
sgRNA0315	SPV_0825	tmk	223.398	-0.06605	0.194915	1	1	No
sgRNA0316	SPV_2251,SPV_0832	SPV_2251,SPV_0832	307.506	0.00158785	0.0211747	1	1	No
sgRNA0317	SPV_0833	trmFO	292.754	0.000399861	0.0191309	1	1	No
sgRNA0318	SPV_0834	pyrH	95.3442	-0.00830837	0.186688	1	1	No
sgRNA0319	SPV_0838,SPV_0839,SPV_2252	phoH,SPV_0839,SPV_2252	218.536	0.000885536	0.0272621	1	1	No
sgRNA0320	SPV_0842	SPV_0842	188.922	0.000790066	0.0249606	1	1	No
sgRNA0321	SPV_2256,SPV_2257,SPV_0846	SPV_2256,SPV_2257,SPV_0846	271.534	0.00167326	0.0220634	1	1	No
sgRNA0322	SPV_0843,SPV_0844,SPV_2256,SPV_2257,SPV_0846	comEA,comEC,SPV_2256,SPV_2257,SPV_0846	338.047	0.00212925	0.0267823	1	1	No
sgRNA0323	SPV_2258	srf-14	118.517	-0.127424	0.405761	0.768175	1	No
sgRNA0324	SPV_0851,SPV_0852,SPV_0853	pyrK,pyrDb,lytB	246.01	-0.00207971	0.0259569	1	1	No
sgRNA0325	SPV_0853	lytB	308.009	-0.0102861	0.0447279	1	1	No
sgRNA0326	SPV_0854	pavA	263.207	0.0234077	0.0738113	1	1	No
sgRNA0327	SPV_0855,SPV_0856	ybeY,dgkA	172.464	0.159959	0.239783	1	1	No
sgRNA0328	SPV_0861	secG	133.164	-0.326324	0.400868	1	1	No
sgRNA0329	SPV_0865	coiA	354.23	-0.00203708	0.019644	1	1	No
sgRNA0330	SPV_0866,SPV_0867	pepF1,SPV_0867	305.532	0.124995	0.146145	1	1	No
sgRNA0331	SPV_0868	prsA	223.644	0.252094	0.169189	1	1	No
sgRNA0332	SPV_0871,SPV_0872	ebsC,SPV_0872	360.281	-0.0019443	0.032281	1	1	No
sgRNA0333	SPV_0873	SPV_0873	638.346	0.00260801	0.205244	1	1	No
sgRNA0334	SPV_0874,SPV_0875	glmU,SPV_0875	160.032	-3.21276	0.89471	0.000362203	0.019352	Yes
sgRNA0335	SPV_0878	rocS	95.2912	1.45383	0.204026	0.0116609	0.471481	No
sgRNA0336	SPV_0885,SPV_0886	ccdA-2,SPV_0886	287.975	-0.000792028	0.0197808	1	1	No
sgRNA0337	SPV_0886	SPV_0886	211.928	-0.0417447	0.111603	1	1	No
sgRNA0338	SPV_0887	aapA	214.078	-0.0208269	0.0696141	1	1	No
sgRNA0339	SPV_0888,SPV_2265	lmb,phtD	148.547	0.00157165	0.029332	1	1	No
sgRNA0340	SPV_1034,SPV_1033	pynA,SPV_1033	321.109	0.0019893	0.0199494	1	1	No
sgRNA0341	SPV_1032,SPV_1031,SPV_1030	ung,mutX,pyrC	236.777	-0.0013546	0.0250271	1	1	No
sgRNA0342	SPV_1028	acoA	208.76	0.00109491	0.0256715	1	1	No
sgRNA0343	SPV_1023	xerS	260.93	-0.00107766	0.018608	1	1	No
sgRNA0344	SPV_1020,SPV_1019	rnhB,rbgA	159.637	0.204267	0.294265	1	1	No
sgRNA0345	SPV_1018,SPV_2518	zmpA,rio60	231.089	0.00075136	0.0284352	1	1	No
sgRNA0346	SPV_1017,SPV_1016,SPV_1015	SPV_1017,rexA,rexB	255.602	-0.00282352	0.0249317	1	1	No
sgRNA0347	SPV_1012	eno	163.88	0.285579	0.455062	1	1	No
sgRNA0348	SPV_1010	SPV_1010	294.722	0.00159723	0.0222844	1	1	No
sgRNA0349	SPV_1008,SPV_1007	glgA,glgD	267.701	0.002583	0.0275476	1	1	No
sgRNA0350	SPV_1008,SPV_1007,SPV_1006,SPV_1005	glgA,glgD,glgC,glgB	224.3	0.00196784	0.0257919	1	1	No
sgRNA0351	SPV_1004	gapN	208.387	-0.00320853	0.0310328	1	1	No
sgRNA0352	SPV_1002,SPV_1001	pulA,ligA	154.043	1.04407	0.153377	0.620802	1	No
sgRNA0353	SPV_1000	SPV_1000	358.558	-0.00197481	0.0184596	1	1	No
sgRNA0354	SPV_1000,SPV_0999,SPV_0998	SPV_1000,rggD,SPV_0998	220.707	0.00291076	0.0354905	1	1	No
sgRNA0355	SPV_0997	hlpA	130.204	0.0248803	0.092165	1	1	No
sgRNA0356	SPV_0996	SPV_0996	234.575	0.275794	0.202111	1	1	No
sgRNA0357	SPV_0995	SPV_0995	422.792	0.00121057	0.0167998	1	1	No
sgRNA0358	SPV_0994	ribF	145.522	-0.236855	0.497038	0.645112	1	No
sgRNA0359	SPV_2270	srf-15	112.271	0.00116894	0.140553	1	1	No
sgRNA0360	SPV_0988	SPV_0988	290.667	-0.00395752	0.0300648	1	1	No
sgRNA0361	SPV_0987	SPV_0987	356.322	0.00171966	0.0218685	1	1	No
sgRNA0362	SPV_0985,SPV_0984,SPV_0983,SPV_0982	eutD,rluD3,ppnK,SPV_0982	90.5974	-0.28274	0.561704	0.498902	1	No
sgRNA0363	SPV_0981	SPV_0981	303.754	0.00020496	0.0165527	1	1	No
sgRNA0364	SPV_0980	prs2	174.248	0.0133418	0.0727985	1	1	No
sgRNA0365	SPV_0976,SPV_0974	rex,SPV_0974	230.455	-0.0164257	0.0640267	1	1	No
sgRNA0366	SPV_0975	radC	251.115	0.00162551	0.0213472	1	1	No
sgRNA0367	SPV_0973	pcrA	144.382	-0.00036657	0.0257698	1	1	No
sgRNA0368	SPV_0967	murA-1	110.824	-2.27079	0.277667	8.11117e-07	8.08954e-05	Yes
sgRNA0369	SPV_0963	SPV_0963	95.1968	0.0805704	0.20751	1	1	No
sgRNA0370	SPV_0960	lafB	184.501	0.443687	0.518639	0.874365	1	No
sgRNA0371	SPV_0959,SPV_0958,SPV_0957	SPV_0959,rpoD,dnaG	94.5959	0.0150548	0.0858639	1	1	No
sgRNA0372	SPV_0953,SPV_0952	ppc,ftsW	132.602	-0.159126	0.287949	1	1	No
sgRNA0373	SPV_0939	mutR2	329.952	-0.0010025	0.017551	1	1	No
sgRNA0374	SPV_2285,SPV_0931,SPV_0930	SPV_2285,pezT,pezA	202.666	-0.695378	0.137126	1	1	No
sgRNA0375	SPV_2285,SPV_0931,SPV_0930,SPV_2286,SPV_2287,SPV_0928	SPV_2285,pezT,pezA,SPV_2286,SPV_2287,SPV_0928	257.815	-0.00175832	0.0235545	1	1	No
sgRNA0376	SPV_2285,SPV_0931,SPV_0930,SPV_2286,SPV_2287,SPV_0927	SPV_2285,pezT,pezA,SPV_2286,SPV_2287,nplT	339.777	0.00360915	0.0257671	1	1	No
sgRNA0377	SPV_0926	SPV_0926	273.873	-0.00172746	0.0233921	1	1	No
sgRNA0378	SPV_0923	SPV_0923	194.998	0.0120126	0.0588703	1	1	No
sgRNA0379	SPV_0922,SPV_0921	SPV_0922,ccrB	200.027	0.000681921	0.0232344	1	1	No
sgRNA0380	SPV_0919,SPV_2288,SPV_2564,SPV_0918,SPV_0917,SPV_0916,SPV_0915	SPV_0919,SPV_2288,rio106,piaD,piaC,piaB,piaA	198.773	0.00919325	0.0481152	1	1	No
sgRNA0381	SPV_0914	rlmCD	239.773	0.381933	0.165476	1	1	No
sgRNA0382	SPV_0913	SPV_0913	130.386	0.00396413	0.037696	1	1	No
sgRNA0383	SPV_0904	tdk	184.381	1.17871	0.185401	0.221956	1	No
sgRNA0384	SPV_0903	xylH	297.982	-0.00101315	0.0199744	1	1	No
sgRNA0385	SPV_0902	mnmE	160.157	0.000866916	0.0262953	1	1	No
sgRNA0386	SPV_0901,SPV_0900	dapA,asd	328.39	0.0492164	0.113556	1	1	No
sgRNA0387	SPV_2292	srf-17	228.89	-0.000893781	0.0215326	1	1	No
sgRNA0388	SPV_0899	tRNA-Thr-1	252.63	-0.00977553	0.044637	1	1	No
sgRNA0389	SPV_0898	queT	357.157	-0.00674302	0.0369496	1	1	No
sgRNA0390	SPV_0897	mesH	373.037	-0.00104532	0.0296195	1	1	No
sgRNA0391	SPV_0896	mscL	264.967	0.00149387	0.0195687	1	1	No
sgRNA0392	SPV_0895	hemH	179.966	-0.024816	0.0838224	1	1	No
sgRNA0393	SPV_0894	pepT	289.237	0.00126743	0.0208955	1	1	No
sgRNA0394	SPV_0890	phtE	300.279	0.00231942	0.0303823	1	1	No
sgRNA0395	SPV_1039,SPV_1040	ptsI,ptsH	121.425	0.594939	0.56562	0.682355	1	No
sgRNA0396	SPV_1041,SPV_1042,SPV_1043	nrdH,nrdE,nrdF	155.12	-0.0857472	0.375088	0.859733	1	No
sgRNA0397	SPV_1043	nrdF	145.502	2.80791	0.448647	5.59368e-06	0.000469848	Yes
sgRNA0398	SPV_1044	lacR	321.622	-0.00191491	0.0225935	1	1	No
sgRNA0399	SPV_2301,SPV_1051,SPV_1052,SPV_1053	lacD,lacC,lacB,lacA	199.769	-0.0020972	0.0254594	1	1	No
sgRNA0400	SPV_2304,SPV_2306	SPV_2304,SPV_2306	241.517	0.00380538	0.0305476	1	1	No
sgRNA0401	SPV_1060,SPV_2520	lepA,rio62	151.097	0.0289836	0.0950093	1	1	No
sgRNA0402	SPV_1064,SPV_1065	SPV_1064,ispA	120.878	0.776388	0.195266	1	1	No
sgRNA0403	SPV_1067	xseA	81.6141	0.746189	0.216689	1	1	No
sgRNA0404	SPV_1068	udk	313.151	-0.00890264	0.0505584	1	1	No
sgRNA0405	SPV_2309	SPV_2309	243.741	-6.49825e-05	0.0181588	1	1	No
sgRNA0406	SPV_1072	SPV_1072	139.265	-0.00028229	0.0300119	1	1	No
sgRNA0407	SPV_2310,SPV_1074	SPV_2310,SPV_1074	367.11	-0.00789091	0.042403	1	1	No
sgRNA0408	SPV_1075	nirC	230.457	0.000927804	0.0255015	1	1	No
sgRNA0409	SPV_1077	gyrA	106.755	1.46687	0.279248	0.0384808	1	No
sgRNA0410	SPV_1078	ldh	150.244	0.727725	0.189893	1	1	No
sgRNA0411	SPV_1079	SPV_1079	262.841	-0.00371241	0.0288869	1	1	No
sgRNA0412	SPV_1079,SPV_1080	SPV_1079,SPV_1080	233.221	-0.0218829	0.0766236	1	1	No
sgRNA0413	SPV_1079,SPV_1080,SPV_1081,SPV_1082	SPV_1079,SPV_1080,relE2,relB2	189.543	0.000235588	0.023935	1	1	No
sgRNA0414	SPV_1083,SPV_1084,SPV_1085	vicX,vicK,vicR	92.8912	0.0285962	0.206538	1	1	No
sgRNA0415	SPV_1083,SPV_1084,SPV_1085,SPV_1086	vicX,vicK,vicR,mutY	187.536	0.00262044	0.0260501	1	1	No
sgRNA0416	SPV_1087	fhs	170.788	0.00847156	0.0679301	1	1	No
sgRNA0417	SPV_1088,SPV_1089,SPV_1090	coaB,coaC,panT	238.722	0.00224038	0.027012	1	1	No
sgRNA0418	SPV_1093	niaR	366.848	-0.0119587	0.0519295	1	1	No
sgRNA0419	SPV_1091,SPV_1093	niaX,niaR	259.893	-0.00676269	0.0374963	1	1	No
sgRNA0420	SPV_1096	uvrB	241.965	0.00260679	0.0283767	1	1	No
sgRNA0421	SPV_1097	SPV_1097	277.253	-0.00678988	0.0381758	1	1	No
sgRNA0422	SPV_1098,SPV_1099	glnHP5,glnQ5	191.111	-0.193804	0.305976	1	1	No
sgRNA0423	SPV_1100	zwf	185.294	-0.0149414	0.0731846	1	1	No
sgRNA0424	SPV_1105	rnc	192.787	0.417834	0.226603	1	1	No
sgRNA0425	SPV_1106,SPV_1107	tRNA-Arg-1,guaC	293.504	0.00124307	0.0196133	1	1	No
sgRNA0426	SPV_1118	cutC	284.979	-0.00483141	0.0330265	1	1	No
sgRNA0427	SPV_1118,SPV_1119	cutC,SPV_1119	306.968	0.000325084	0.0207415	1	1	No
sgRNA0428	SPV_1120	topA	225.368	-1.86184	0.171637	1.32477e-07	1.65155e-05	Yes
sgRNA0429	SPV_1121	SPV_1121	285.299	0.00139795	0.0222931	1	1	No
sgRNA0430	SPV_1122	dprA	227.817	-0.00195817	0.0259846	1	1	No
sgRNA0431	SPV_1123,SPV_1124,SPV_1125,SPV_1126,SPV_1127	licC,licB,licA,tarJ,tarI	142.108	0.921461	0.475674	0.556908	1	No
sgRNA0432	SPV_1128	tacF	161.979	0.7878	0.383276	1	1	No
sgRNA0433	SPV_1131,SPV_1132,SPV_1133,SPV_1134	carB,carA,pyrB,pyrR	310.895	0.00129484	0.0197454	1	1	No
sgRNA0434	SPV_1136	SPV_1136	224.078	-0.0056015	0.0461076	1	1	No
sgRNA0435	SPV_2315,SPV_2316	SPV_2315,SPV_2316	268.341	-0.00783955	0.0442771	1	1	No
sgRNA0436	SPV_2317	srf-19	191.106	-0.0106988	0.0533918	1	1	No
sgRNA0437	SPV_1138,SPV_1139	htpX,lemA	252.858	0.00186511	0.0219378	1	1	No
sgRNA0438	SPV_1140	rsmG	292.797	-0.000157949	0.0190273	1	1	No
sgRNA0439	SPV_1141	uraA	313.32	0.0266123	0.0754836	1	1	No
sgRNA0440	SPV_1143	SPV_1143	107.617	0.0259564	0.0933873	1	1	No
sgRNA0441	SPV_1144	SPV_1144	374.208	0.000276579	0.0160767	1	1	No
sgRNA0442	SPV_1145,SPV_1146	SPV_1145,yidA	226.301	0.00238719	0.0230875	1	1	No
sgRNA0443	SPV_1148	rplS	170.657	-0.133871	0.409104	0.766859	1	No
sgRNA0444	SPV_1149,SPV_1150,SPV_1151	crcB1,crcB2,SPV_1151	370.375	0.00705495	0.0364419	1	1	No
sgRNA0445	SPV_1152	fld	295.615	0.479658	0.1162	1	1	No
sgRNA0446	SPV_1153	pde2	296.786	0.467267	0.126341	1	1	No
sgRNA0447	SPV_1154	rpmE2	134.869	0.735796	0.219739	1	1	No
sgRNA0448	SPV_1158	gdhA	218.009	-0.00142732	0.0512257	1	1	No
sgRNA0449	SPV_1180,SPV_2327,SPV_1182,SPV_2328,SPV_2329,SPV_1185	SPV_1180,SPV_2327,SPV_1182,SPV_2328,SPV_2329,SPV_1185	194.461	-0.00342431	0.0310652	1	1	No
sgRNA0450	SPV_2330	srf-20	105.935	-0.132581	0.465597	0.570449	1	No
sgRNA0451	SPV_1190	trzA	263.372	0.000249284	0.0191183	1	1	No
sgRNA0452	SPV_1193	msrAB1	126.674	0.00259901	0.0314144	1	1	No
sgRNA0453	SPV_1193,SPV_2331,SPV_1194,SPV_1195	msrAB1,SPV_2331,thrB,hom	198.635	0.0999108	0.165373	1	1	No
sgRNA0454	SPV_1196	mecA	369.798	9.48986e-07	0.0166425	1	1	No
sgRNA0455	SPV_1197,SPV_1198,SPV_1199,SPV_1200,SPV_1201	tarQ,tarP,cps23FU,SPV_1200,licD3	86.0655	-0.0271229	0.124322	1	1	No
sgRNA0456	SPV_1202,SPV_1203,SPV_1204,SPV_1205	psr,pheA,aroK,aroA	205.984	-0.00364148	0.0315976	1	1	No
sgRNA0457	SPV_1212	ywbD	151.36	-0.00897632	0.0627657	1	1	No
sgRNA0458	SPV_1213,SPV_1214	SPV_1213,SPV_1214	253.207	0.0039165	0.03098	1	1	No
sgRNA0459	SPV_1215	amy	340.543	0.00254467	0.0227108	1	1	No
sgRNA0460	SPV_1216,SPV_1217	alaS,SPV_1217	133.634	0.0376017	0.135582	1	1	No
sgRNA0461	SPV_1218,SPV_1219,SPV_1220,SPV_1221,SPV_1222	potD,potC,potB,potA,murB	70.8731	0.00155754	0.308732	1	1	No
sgRNA0462	SPV_1224	budA	281.107	7.5106e-05	0.0175183	1	1	No
sgRNA0463	SPV_1226	abpB	155.672	0.00404903	0.0399226	1	1	No
sgRNA0464	SPV_1234,SPV_1235,SPV_1236	SPV_1234,SPV_1235,spxA1	283.814	0.0145175	0.0626641	1	1	No
sgRNA0465	SPV_1238,SPV_1239,SPV_1240	nagD,SPV_1239,hemN	383.463	0.0182502	0.0603759	1	1	No
sgRNA0466	SPV_1243,SPV_1244	lgt,hprK	230.839	-0.314239	0.189943	1	1	No
sgRNA0467	SPV_1245	rpsU	125.089	-0.764677	0.207136	1	1	No
sgRNA0468	SPV_1246	nagB	200.665	-0.00731326	0.0410557	1	1	No
sgRNA0469	SPV_1247	queA	426.03	-0.000307855	0.0166634	1	1	No
sgRNA0470	SPV_1249,SPV_1250,SPV_1251	SPV_1249,nadE,pncB	201.038	-0.644178	0.168196	1	1	No
sgRNA0471	SPV_1258	SPV_1258	357.398	-0.00178843	0.0197394	1	1	No
sgRNA0472	SPV_1259,SPV_1260,SPV_2335	SPV_1259,SPV_1260,SPV_2335	324.309	0.00103629	0.0167325	1	1	No
sgRNA0473	SPV_1262	SPV_1262	318.712	-0.0761032	0.130162	1	1	No
sgRNA0474	SPV_1273	SPV_1273	423.215	-0.00450314	0.0265764	1	1	No
sgRNA0475	SPV_1274	guaA	262.752	0.0223237	0.0793386	1	1	No
sgRNA0476	SPV_1278	cppA	241.965	0.000717139	0.021394	1	1	No
sgRNA0477	SPV_1280,SPV_2338	SPV_1280,capA	219.467	0.00203638	0.0250668	1	1	No
sgRNA0478	SPV_1285	def1	199.225	-0.00143932	0.0290059	1	1	No
sgRNA0479	SPV_1286	trmH	421.496	0.0131216	0.0608897	1	1	No
sgRNA0480	SPV_1287	trxB	220.461	1.30829	0.177004	0.046031	1	No
sgRNA0481	SPV_1288	SPV_1288	261.659	-1.85487	0.175139	2.74043e-07	3.1536e-05	Yes
sgRNA0482	SPV_1289,SPV_1290	SPV_1289,tcyB	140.063	0.014114	0.0626717	1	1	No
sgRNA0483	SPV_1291,SPV_1292,SPV_1293	SPV_1291,ogt,SPV_1293	181.348	0.0249201	0.0899338	1	1	No
sgRNA0484	SPV_1294,SPV_1295	SPV_1294,SPV_1295	290.095	-0.00236347	0.021994	1	1	No
sgRNA0485	SPV_1298	nox	411.705	-0.00219591	0.0185884	1	1	No
sgRNA0486	SPV_1300,SPV_1301,SPV_1302	apbE,SPV_1301,SPV_1302	124.202	-0.0103181	0.0550729	1	1	No
sgRNA0487	SPV_1303,SPV_1304,SPV_1305,SPV_2339,SPV_1307	SPV_1303,glyS,glyQ,SPV_2339,SPV_1307	157.329	0.127468	0.230772	1	1	No
sgRNA0488	SPV_1308	SPV_1308	197.553	-0.00342979	0.035268	1	1	No
sgRNA0489	SPV_1308,SPV_1309	SPV_1308,pgdA	370.101	0.0706232	0.148923	1	1	No
sgRNA0490	SPV_1308,SPV_1309,SPV_2340	SPV_1308,pgdA,SPV_2340	293.131	-0.00134366	0.0194313	1	1	No
sgRNA0491	SPV_1311	mocA	232.647	0.50215	0.1612	1	1	No
sgRNA0492	SPV_1318	tuf	202.117	-0.47365	0.782577	0.216383	1	No
sgRNA0493	SPV_1320	Pn-aqpC	239.207	-3.30474	0.223011	3.76609e-26	1.87802e-23	Yes
sgRNA0494	SPV_1326	pgm	405.575	1.86505	0.187114	9.64004e-07	9.01344e-05	Yes
sgRNA0495	SPV_1327	bta	696.599	-0.648997	0.128129	1	1	No
sgRNA0496	SPV_1328,SPV_1329,SPV_1330	glnH6,glnQ6,glnP6	270.117	-9.07871e-05	0.0163167	1	1	No
sgRNA0497	SPV_1331,SPV_1332	SPV_1331,SPV_1332	178.609	-0.096955	0.164482	1	1	No
sgRNA0498	SPV_1333	SPV_1333	328.797	-0.00229508	0.0220715	1	1	No
sgRNA0499	SPV_1334,SPV_1335,SPV_1336,SPV_1337,SPV_1338,SPV_1339,SPV_1340,SPV_1341	atpC,atpD,atpG,atpA,atpH,atpF,atpB,atpE	117.068	0.00640461	0.118789	1	1	No
sgRNA0500	SPV_1345,SPV_1346	greA,mltG	270.807	0.0929913	0.218956	1	1	No
sgRNA0501	SPV_1350	SPV_1350	219.067	-0.0706544	0.313519	1	1	No
sgRNA0502	SPV_1351	snf	364.994	-1.63485	0.121713	6.60399e-08	8.98143e-06	Yes
sgRNA0503	SPV_1352,SPV_1353	patB2,metB	131.779	-0.002378	0.0334095	1	1	No
sgRNA0504	SPV_1357	aliB	273.785	0.000314273	0.0270216	1	1	No
sgRNA0505	SPV_1358	ytgP	170.258	0.12368	0.312585	1	1	No
sgRNA0506	SPV_1359	murE	95.3988	-0.306579	0.368504	1	1	No
sgRNA0507	SPV_1360	SPV_1360	232.63	-0.00388276	0.0305046	1	1	No
sgRNA0508	SPV_1363	ppaC	117.74	0.670043	0.481835	0.922202	1	No
sgRNA0509	SPV_1364,SPV_1365	SPV_1364,SPV_1365	359.156	-0.0182309	0.0626531	1	1	No
sgRNA0510	SPV_1364,SPV_1365,SPV_1366,SPV_1367	SPV_1364,SPV_1365,cvfD,SPV_1367	193.622	-2.05124	0.171632	1.9485e-10	3.64369e-08	Yes
sgRNA0511	SPV_1368,SPV_1369	rpsR,ssbA	192.601	0.43483	0.433727	1	1	No
sgRNA0512	SPV_1370	rpsF	148.801	-0.00501819	0.222486	1	1	No
sgRNA0513	SPV_1371	asnC	209.012	0.0206029	0.156603	1	1	No
sgRNA0514	SPV_1374	SPV_1374	114.997	-0.0819701	0.313648	1	1	No
sgRNA0515	SPV_1375	SPV_1375	372.351	0.0233622	0.0667459	1	1	No
sgRNA0516	SPV_1378	yaaA	284.036	-0.0129072	0.0548298	1	1	No
sgRNA0517	SPV_1379	SPV_1379	382.347	0.00113678	0.0154654	1	1	No
sgRNA0518	SPV_1379,SPV_1380,SPV_1381	SPV_1379,SPV_1380,def2	291.657	0.00183238	0.0206481	1	1	No
sgRNA0519	SPV_1382,SPV_1383	SPV_1382,pacL	177.298	-0.169863	0.193921	1	1	No
sgRNA0520	SPV_1384	mntE	190.729	-0.000637863	0.0260659	1	1	No
sgRNA0521	SPV_1385,SPV_1386,SPV_1387,SPV_1388,SPV_1389	SPV_1385,cca,dapB,SPV_1388,SPV_1389	110.99	1.04654	0.231477	0.608604	1	No
sgRNA0522	SPV_1390,SPV_1391,SPV_1392	glmM,SPV_1391,disA	107.175	-0.791807	1.14023	0.0552962	1	No
sgRNA0523	SPV_1394,SPV_1395,SPV_1396	SPV_1394,SPV_1395,SPV_1396	435.91	0.0016124	0.0172199	1	1	No
sgRNA0524	SPV_1401	folA	106.411	0.0565515	0.228129	1	1	No
sgRNA0525	SPV_1402	dpr	397.306	0.0137163	0.0688988	1	1	No
sgRNA0526	SPV_1403,SPV_1404	lytC,tpiA	164.349	0.0241869	0.108804	1	1	No
sgRNA0527	SPV_1405,SPV_1406	dnaD,metA	157.197	0.129325	0.318795	1	1	No
sgRNA0528	SPV_1407	apt	188.254	0.000743128	0.0289714	1	1	No
sgRNA0529	SPV_1408	SPV_1408	345.169	0.00120207	0.0168083	1	1	No
sgRNA0530	SPV_1409	msmK	226.313	0.000388975	0.0175318	1	1	No
sgRNA0531	SPV_1410	tRNA-Leu-1	161.304	0.00182453	0.0266707	1	1	No
sgRNA0532	SPV_1411,SPV_1412	SPV_1411,codY	439.203	-0.856095	0.136362	1	1	No
sgRNA0533	SPV_1413	cshA	434.844	-0.00806202	0.0394302	1	1	No
sgRNA0534	SPV_1415	merA	323.404	0.00145565	0.0251753	1	1	No
sgRNA0535	SPV_1416,SPV_1417	murT,gatD	142.151	-0.0316298	0.134776	1	1	No
sgRNA0536	SPV_1418,SPV_1419	pepQ,SPV_1419	367.757	0.00115117	0.0161616	1	1	No
sgRNA0537	SPV_1420,SPV_1421,SPV_2360	SPV_1420,SPV_1421,SPV_2360	507.029	-0.000369539	0.0232313	1	1	No
sgRNA0538	SPV_1422,SPV_1423,SPV_1424	pdxU2,pdxK,truA	142.531	-1.7264	0.495634	0.0295605	1	No
sgRNA0539	SPV_1427	phnA	131.629	0.0105644	0.0598818	1	1	No
sgRNA0540	SPV_1430	fer	303.736	0.00553091	0.0358112	1	1	No
sgRNA0541	SPV_1429	SPV_1429	135.272	0.0111963	0.0620613	1	1	No
sgRNA0542	SPV_1431,SPV_1432	gtrB,galE-1	115.135	-0.0289809	0.108243	1	1	No
sgRNA0543	SPV_1435	SPV_1435	115.942	0.346147	0.278205	1	1	No
sgRNA0544	SPV_1436	ctpE	234.306	0.0082875	0.0485012	1	1	No
sgRNA0545	SPV_1437	plsC	126.569	1.24122	0.223997	0.164723	1	No
sgRNA0546	SPV_1438	cadD	358.915	0.00206262	0.0212857	1	1	No
sgRNA0547	SPV_1439	rpsO	304.277	0.00375834	0.0421548	1	1	No
sgRNA0548	SPV_2364	SPV_2364	131.219	-0.00379972	0.0398295	1	1	No
sgRNA0549	SPV_2365,SPV_1444,SPV_1442	SPV_2365,thrS,SPV_1442	194.284	-0.00925977	0.128286	1	1	No
sgRNA0550	SPV_1445,SPV_1446	sirH,sirR	191.646	-0.000596945	0.0224395	1	1	No
sgRNA0551	SPV_1447	SPV_1447	343.876	0.00163863	0.0189812	1	1	No
sgRNA0552	SPV_2366	SPV_2366	261.755	-0.000900137	0.0186481	1	1	No
sgRNA0553	SPV_1448	sifR	176.721	0.00152658	0.0255303	1	1	No
sgRNA0554	SPV_1449	SPV_1449	328.626	-0.0111011	0.0498194	1	1	No
sgRNA0555	SPV_1450,SPV_1451	mntR,SPV_1451	355.331	0.408596	0.151817	1	1	No
sgRNA0556	SPV_2369,SPV_2569,SPV_2370	SPV_2369,rio111,SPV_2370	265.833	0.000144401	0.0191763	1	1	No
sgRNA0557	SPV_1458	relA	212.814	-0.000786592	0.0230822	1	1	No
sgRNA0558	SPV_1459	SPV_1459	299.823	-0.00153326	0.0206585	1	1	No
sgRNA0559	SPV_1460	pepO	305.033	0.00265546	0.0260873	1	1	No
sgRNA0560	SPV_1461,SPV_1462,SPV_1463	psaB,psaC,psaA	216.36	-0.0391922	0.112521	1	1	No
sgRNA0561	SPV_1464	psaD	283.841	-0.00146879	0.0214442	1	1	No
sgRNA0562	SPV_1466	SPV_1466	250.6	-0.00114371	0.0246208	1	1	No
sgRNA0563	SPV_1467	SPV_1467	350.101	-0.00484409	0.0311612	1	1	No
sgRNA0564	SPV_1468	gpmA	135.929	1.27474	0.302601	0.183011	1	No
sgRNA0565	SPV_1479,SPV_1480	ftsZ,ftsA	58.0403	-0.160058	0.516192	0.45579	1	No
sgRNA0566	SPV_1481	SPV_1481	319.65	-0.587023	0.116005	1	1	No
sgRNA0567	SPV_1484	ddl	146.014	-0.0232224	0.316211	1	1	No
sgRNA0568	SPV_1486	pbp2b	198.674	-2.38713	0.431812	0.000175816	0.0101162	Yes
sgRNA0569	SPV_1487	nanR	306.908	-0.00943131	0.0426736	1	1	No
sgRNA0570	SPV_1504,SPV_1505	nanA,SPV_1505	432.847	-0.00993767	0.0466893	1	1	No
sgRNA0571	SPV_1506	axe1	350.953	-0.0882667	0.122787	1	1	No
sgRNA0572	SPV_2378	srf-21	234.043	0.00600872	0.0368008	1	1	No
sgRNA0573	SPV_1512	secA	138.372	-0.387605	0.796087	0.170385	1	No
sgRNA0574	SPV_1518	rgg1518	166.496	-0.00375402	0.0394395	1	1	No
sgRNA0575	SPV_2382	SPV_2382	234.148	-0.00507494	0.035325	1	1	No
sgRNA0576	SPV_1522,SPV_1523	dnaB,nrdR	130.352	0.030909	0.175366	1	1	No
sgRNA0577	SPV_1524,SPV_1525,SPV_1526	gntR,SPV_1525,SPV_1526	170.848	-0.00190102	0.0320573	1	1	No
sgRNA0578	SPV_2383,SPV_1527,SPV_1528	srf-22,qsrB,qsrA	273.278	0.00883372	0.045687	1	1	No
sgRNA0579	SPV_1530	SPV_1530	301.944	0.000658905	0.0215227	1	1	No
sgRNA0580	SPV_1531	scrK	273.437	-0.0029129	0.0243445	1	1	No
sgRNA0581	SPV_1532	scrA	223.873	0.00549282	0.0392284	1	1	No
sgRNA0582	SPV_1534,SPV_1535	scrB,scrR	180.6	0.0347661	0.116948	1	1	No
sgRNA0583	SPV_1536,SPV_1537	mvaA,mvaS	98.6045	-0.0917668	0.401586	0.766612	1	No
sgRNA0584	SPV_1538	SPV_1538	121.785	-0.0115331	0.0844338	1	1	No
sgRNA0585	SPV_1541	SPV_1541	313.777	0.00304621	0.0259854	1	1	No
sgRNA0586	SPV_1542,SPV_1543	stkP,phpP	195.777	0.682427	0.147351	1	1	No
sgRNA0587	SPV_1547,SPV_1548	rpoZ,gmk	109.222	-0.0334368	0.154683	1	1	No
sgRNA0588	SPV_1549	rny	268.447	0.018469	0.0692459	1	1	No
sgRNA0589	SPV_1550,SPV_1551	yoeB,yefM	243.507	0.00649928	0.0380576	1	1	No
sgRNA0590	SPV_1555,SPV_1556,SPV_1557,SPV_1558,SPV_2543,SPV_1559,SPV_1560,SPV_1561	SPV_1555,yqeK,nadD,SPV_1558,rio85,yqeH,SPV_1560,corA2	130.716	-0.00287015	0.0415819	1	1	No
sgRNA0591	SPV_1555,SPV_1556,SPV_1557,SPV_1558,SPV_2543,SPV_1559,SPV_1560,SPV_1561,SPV_1562	SPV_1555,yqeK,nadD,SPV_1558,rio85,yqeH,SPV_1560,corA2,SPV_1562	198.999	-0.00680993	0.0443209	1	1	No
sgRNA0592	SPV_2388	SPV_2388	280.638	-0.00642624	0.0383536	1	1	No
sgRNA0593	SPV_1565	SPV_1565	225.945	0.000916169	0.0217461	1	1	No
sgRNA0594	SPV_1566,SPV_1567	SPV_1566,trxA	338.983	0.000723181	0.0175793	1	1	No
sgRNA0595	SPV_1569	Pn-aqpA	344.33	0.000988248	0.0236583	1	1	No
sgRNA0596	SPV_1576	SPV_1576	319.879	0.00435031	0.0293937	1	1	No
sgRNA0597	SPV_2391	hicA	361.327	-0.0029704	0.0287433	1	1	No
sgRNA0598	SPV_1578,SPV_1579	SPV_1578,SPV_1579	269.411	0.0019259	0.0202997	1	1	No
sgRNA0599	SPV_1580,SPV_2392,SPV_1581	SPV_1580,ssrS,tRNA-Lys-1	381.323	-0.000897375	0.0160265	1	1	No
sgRNA0600	SPV_2392,SPV_1581	ssrS,tRNA-Lys-1	149.489	-0.000675465	0.0258812	1	1	No
sgRNA0601	SPV_1582,SPV_1583,SPV_1584,SPV_1585	sacA,susT2,susT1,susX	447.176	0.00113023	0.0163034	1	1	No
sgRNA0602	SPV_1586	susR	331.995	0.00173369	0.0199569	1	1	No
sgRNA0603	SPV_2393,SPV_1588,SPV_1589,SPV_1590,SPV_1591	SPV_2393,SPV_1588,SPV_1589,gls24,SPV_1591	256.389	-0.00158887	0.0207933	1	1	No
sgRNA0604	SPV_1592	SPV_1592	371.298	-0.00271435	0.023105	1	1	No
sgRNA0605	SPV_1593	cclA	241.123	-0.00841901	0.0422169	1	1	No
sgRNA0606	SPV_1594,SPV_1595	SPV_1594,SPV_1595	222.735	0.416454	0.244034	1	1	No
sgRNA0607	SPV_1596,SPV_1597,SPV_1598,SPV_1599,SPV_1600,SPV_1601,SPV_1602	trpA,trpB,trpF,trpC,trpD,trpG,trpE	267.942	-0.00459948	0.0311229	1	1	No
sgRNA0608	SPV_1603	SPV_1603	311.645	0.000141696	0.0234317	1	1	No
sgRNA0609	SPV_1606,SPV_1607,SPV_1608,SPV_1609,SPV_1610	mgtC,sfuB,SPV_1608,SPV_1609,SPV_1610	320.355	-0.00675092	0.0339766	1	1	No
sgRNA0610	SPV_1606,SPV_1607,SPV_1608,SPV_1609,SPV_1610,SPV_1612,SPV_1613,SPV_1614,SPV_2396,SPV_1617	mgtC,sfuB,SPV_1608,SPV_1609,SPV_1610,galE-2,galT-1,phoU3,SPV_2396,pfbA	304.606	-0.0073363	0.0399731	1	1	No
sgRNA0611	SPV_1619,SPV_1620	aatB,SPV_1620	189.056	-1.11294	0.334188	0.40932	1	No
sgRNA0612	SPV_2397,SPV_2398,SPV_1625	SPV_2397,SPV_2398,SPV_1625	165.764	-0.0138369	0.0610644	1	1	No
sgRNA0613	SPV_1626	exoA	276.43	0.000951279	0.0160773	1	1	No
sgRNA0614	SPV_1628,SPV_1629	xpt,pbuX	267.022	-0.00500566	0.034656	1	1	No
sgRNA0615	SPV_1630,SPV_1631	dpnD,dpnC	288.566	-0.00252995	0.0251576	1	1	No
sgRNA0616	SPV_1632	paaI	249.869	-0.00468191	0.0365347	1	1	No
sgRNA0617	SPV_1635	galR	297.503	-0.00104066	0.0179637	1	1	No
sgRNA0618	SPV_1636,SPV_1637	adhB,nmlR	239.433	-0.00487284	0.0380955	1	1	No
sgRNA0619	SPV_1636,SPV_1637,SPV_1638	adhB,nmlR,czcD	268.22	0.00107275	0.0196154	1	1	No
sgRNA0620	SPV_1642,SPV_1643,SPV_1644,SPV_1645	proWX,proV,SPV_1644,SPV_1645	175.591	0.00149756	0.0246625	1	1	No
sgRNA0621	SPV_1646,SPV_1647	SPV_1646,pepA	257.747	0.0449094	0.101141	1	1	No
sgRNA0622	SPV_1649,SPV_1650,SPV_1651,SPV_1652	piuB,piuC,piuD,piuA	218.055	-0.00111384	0.0264466	1	1	No
sgRNA0623	SPV_1658,SPV_1659,SPV_1660,SPV_1661	SPV_1658,SPV_1659,rdgB,murI	177.294	-1.47376	0.197243	0.0071156	0.304141	No
sgRNA0624	SPV_1662	SPV_1662	226.595	-3.7735	0.267309	1.0208e-26	7.63556e-24	Yes
sgRNA0625	SPV_1663	treC	261.249	7.36551e-05	0.0218544	1	1	No
sgRNA0626	SPV_1665	treR	219.238	-0.00394238	0.0314968	1	1	No
sgRNA0627	SPV_1671	amiA	169.844	1.17087	0.192031	0.247844	1	No
sgRNA0628	SPV_1672	tacL	474.223	0.00103254	0.0455496	1	1	No
sgRNA0629	SPV_1679,SPV_1680	msmR,birA	200.024	0.152198	0.204249	1	1	No
sgRNA0630	SPV_1704	rumA-2	296.902	0.0134837	0.0646429	1	1	No
sgRNA0631	SPV_1705	recX	345.785	-0.00176473	0.0182124	1	1	No
sgRNA0632	SPV_1706	SPV_1706	278.359	-2.07148	0.167378	3.26176e-11	6.97085e-09	Yes
sgRNA0633	SPV_1709,SPV_1710	groEL,groES	415.99	-0.660738	0.127436	1	1	No
sgRNA0634	SPV_1711	ssbB	309.823	-0.00457737	0.0283446	1	1	No
sgRNA0635	SPV_1715	SPV_1715	210.682	-0.0111487	0.0534426	1	1	No
sgRNA0636	SPV_1716,SPV_1717,SPV_1718	SPV_1716,SPV_1717,SPV_1718	248.182	-0.0695514	0.125158	1	1	No
sgRNA0637	SPV_1719,SPV_1720	SPV_1719,SPV_1720	521.284	0.366819	0.095837	1	1	No
sgRNA0638	SPV_1725	yeeN	291.521	0.00190482	0.0215853	1	1	No
sgRNA0639	SPV_2545,SPV_1726,SPV_1727,SPV_1728,SPV_1729	rio87,ply,SPV_1727,SPV_1728,SPV_1729	359.545	-0.000144741	0.0166599	1	1	No
sgRNA0640	SPV_1737	lytA	167.842	0.000204867	0.0240175	1	1	No
sgRNA0641	SPV_1737,SPV_2546,SPV_1738	lytA,rio88,dinF	258.203	0.00582313	0.0335855	1	1	No
sgRNA0642	SPV_1737,SPV_2546,SPV_1738,SPV_1739	lytA,rio88,dinF,recA	268.792	0.00916638	0.0439338	1	1	No
sgRNA0643	SPV_1737,SPV_2546,SPV_1738,SPV_1739,SPV_1740	lytA,rio88,dinF,recA,cinA	290.377	0.00198875	0.0304527	1	1	No
sgRNA0644	SPV_1741,SPV_1742,SPV_1743	lytR,SPV_1742,ubk	92.8801	-2.30615	0.360618	4.48849e-05	0.00279782	Yes
sgRNA0645	SPV_1741,SPV_1742,SPV_1743,SPV_1744	lytR,SPV_1742,ubk,comM	215.662	0.00128001	0.026034	1	1	No
sgRNA0646	SPV_1745	plcR	276.419	-0.00250377	0.0319481	1	1	No
sgRNA0647	SPV_1746,SPV_1747,SPV_1748,SPV_1749,SPV_1750,SPV_1751,SPV_1752,SPV_1753,SPV_1754,SPV_1755,SPV_2420	phrA,pneA1,pneA2,lanM,wrbA,slgP1,slgT,slgP2,sceB,sceC,SPV_2420	175.623	-0.0102283	0.0520158	1	1	No
sgRNA0648	SPV_1757	ndk	146.05	0.036221	0.111464	1	1	No
sgRNA0649	SPV_2421	srf-23	144.119	-0.000878726	0.11968	1	1	No
sgRNA0650	SPV_1760	tRNA-Cys-1	174.917	-0.0137044	0.158256	1	1	No
sgRNA0651	SPV_1761	hlyX	222.651	0.00304096	0.0254255	1	1	No
sgRNA0652	SPV_2422	SPV_2422	271.358	-0.0213344	0.0731412	1	1	No
sgRNA0653	SPV_1765,SPV_1766,SPV_1767	SPV_1765,coaD,SPV_1767	252.261	0.803891	0.132278	1	1	No
sgRNA0654	SPV_1768	asnA	289.367	0.000476085	0.0159456	1	1	No
sgRNA0655	SPV_1769	SPV_1769	292.672	-0.000620449	0.0174489	1	1	No
sgRNA0656	SPV_1771	yjfA	337.144	-0.000910678	0.0192683	1	1	No
sgRNA0657	SPV_1772	acyP	310.199	-0.00127642	0.0341427	1	1	No
sgRNA0658	SPV_1773	yidC1	304.145	0.77371	0.182673	1	1	No
sgRNA0659	SPV_1774	pflA	201.709	0.0066478	0.0396965	1	1	No
sgRNA0660	SPV_1776	purR	191.902	0.173909	0.225793	1	1	No
sgRNA0661	SPV_1777,SPV_1778	yhaM,rmuC	281.596	-0.00962528	0.0434185	1	1	No
sgRNA0662	SPV_1779,SPV_1780,SPV_1781,SPV_1782	SPV_1779,rpe,rsgA,ksgA	143.256	0.605926	0.294649	1	1	No
sgRNA0663	SPV_1783,SPV_1784,SPV_1785	SPV_1783,scbC,scbB	177.698	-0.0128722	0.0593095	1	1	No
sgRNA0664	SPV_1787,SPV_1788	rnmV,tatD	216.375	0.33461	0.181191	1	1	No
sgRNA0665	SPV_1790	rpmH	140.865	-0.128516	0.301423	1	1	No
sgRNA0666	SPV_1791	SPV_1791	139.863	-0.263837	0.669016	0.25007	1	No
sgRNA0667	SPV_1792	SPV_1792	217.759	-0.00232007	0.0244077	1	1	No
sgRNA0668	SPV_1793	SPV_1793	319.578	0.00161124	0.0185257	1	1	No
sgRNA0669	SPV_1794	SPV_1794	384.738	-0.000971945	0.0179222	1	1	No
sgRNA0670	SPV_1796	SPV_1796	217.003	-0.00542882	0.0341144	1	1	No
sgRNA0671	SPV_1797	ccpA	199.331	0.155162	0.18354	1	1	No
sgRNA0672	SPV_1798,SPV_1799,SPV_1800,SPV_1801,SPV_1802,SPV_1803	SPV_1798,SPV_1799,SPV_1800,SPV_1801,SPV_1802,SPV_1803	332.144	0.0012694	0.0169293	1	1	No
sgRNA0673	SPV_2423	rpmG2	125.031	-0.0180821	0.134632	1	1	No
sgRNA0674	SPV_1821	pbp2a	198.762	-0.054272	0.145898	1	1	No
sgRNA0675	SPV_1822	rluD2	290.487	0.000592829	0.017422	1	1	No
sgRNA0676	SPV_1823	gap	226.991	-0.123309	0.272516	1	1	No
sgRNA0677	SPV_1824	SPV_1824	336.377	-0.00143933	0.01785	1	1	No
sgRNA0678	SPV_1827,SPV_2426	SPV_1827,SPV_2426	294.98	0.00150352	0.0192198	1	1	No
sgRNA0679	SPV_1829	bguR	195.591	-0.0786961	0.136812	1	1	No
sgRNA0680	SPV_1830,SPV_1831,SPV_1832,SPV_1833	bguA,bguD,bguB,bguC	345.571	0.00119461	0.0170719	1	1	No
sgRNA0681	SPV_1834	adhE	301.383	0.00149486	0.0200422	1	1	No
sgRNA0682	SPV_1838	yajC	236.017	-0.416611	0.195047	1	1	No
sgRNA0683	SPV_1838,SPV_1839	yajC,ulaH	223.832	0.00274399	0.0386965	1	1	No
sgRNA0684	SPV_1840,SPV_1841	ulaG,ulaR	344.515	0.00303447	0.0477425	1	1	No
sgRNA0685	SPV_1851	rnpA	93.5313	0.0590805	0.241366	1	1	No
sgRNA0686	SPV_1853	ackA	323.274	0.0453517	0.117202	1	1	No
sgRNA0687	SPV_1854	SPV_1854	271.446	-0.000373306	0.0222951	1	1	No
sgRNA0688	SPV_2427,SPV_1857,SPV_1858,SPV_1859,SPV_1860,SPV_1861,SPV_1862,SPV_1863	SPV_2427,comGG,comGF,comGE,comGD,comGC,comGB,comGA	484.641	-0.000467933	0.0144907	1	1	No
sgRNA0689	SPV_1864	SPV_1864	377.82	-0.00254451	0.0210083	1	1	No
sgRNA0690	SPV_1865	adh	328.231	4.28332e-05	0.0167382	1	1	No
sgRNA0691	SPV_1866	nagA	224.305	0.00216409	0.0286859	1	1	No
sgRNA0692	SPV_1867	adr	174.034	-0.400882	0.203008	1	1	No
sgRNA0693	SPV_1869	SPV_1869	229.255	-0.00311933	0.0268435	1	1	No
sgRNA0694	SPV_1870	pcp2	402.988	-0.0022343	0.0232244	1	1	No
sgRNA0695	SPV_1870,SPV_1871,SPV_1872,SPV_2431	pcp2,SPV_1871,SPV_1872,SPV_2431	410.034	0.0018306	0.0190673	1	1	No
sgRNA0696	SPV_1874	SPV_1874	329.946	-0.0024406	0.0212141	1	1	No
sgRNA0697	SPV_1877	thrC	253.868	0.066959	0.134801	1	1	No
sgRNA0698	SPV_1878	SPV_1878	512.234	0.00356024	0.0231013	1	1	No
sgRNA0699	SPV_1879	tRNA-Leu-6	283.131	0.00671203	0.0399046	1	1	No
sgRNA0700	SPV_1879,SPV_1880,SPV_1881	tRNA-Leu-6,tRNA-Gln-2,tRNA-His-1	248.226	-0.00197655	0.0329922	1	1	No
sgRNA0701	SPV_1896	gltX	187.924	0.000974546	0.146507	1	1	No
sgRNA0702	SPV_1897	pgi	118.508	-1.26795	1.35733	0.0240204	0.855585	No
sgRNA0703	SPV_1898,SPV_1899	SPV_1898,yvdE	346.505	0.000321332	0.0177422	1	1	No
sgRNA0704	SPV_1902	patA	238.255	0.00635999	0.0364273	1	1	No
sgRNA0705	SPV_1904	argR1	186.975	0.0899992	0.197642	1	1	No
sgRNA0706	SPV_1905	argS	219.114	0.00517661	0.0369293	1	1	No
sgRNA0707	SPV_1908,SPV_1909	pnpR,pnpS	340.633	-6.6578e-05	0.0146515	1	1	No
sgRNA0708	SPV_1918,SPV_1919	gpsA,galU	230.544	0.959428	0.189672	0.97116	1	No
sgRNA0709	SPV_1923	dapD	193.597	-0.0109203	0.0568159	1	1	No
sgRNA0710	SPV_2436	srf-25	195.429	0.00146426	0.0230973	1	1	No
sgRNA0711	SPV_1924	SPV_1924	503.412	0.00453862	0.0267489	1	1	No
sgRNA0712	SPV_1925	pbp1b	345.962	0.0029671	0.0258686	1	1	No
sgRNA0713	SPV_1926	tyrS	209.647	0.00988476	0.0518678	1	1	No
sgRNA0714	SPV_1927,SPV_1928	ctpC,SPV_1928	308.304	0.000905296	0.0191083	1	1	No
sgRNA0715	SPV_1929	rrmA	404.325	0.00129231	0.0201927	1	1	No
sgRNA0716	SPV_1932,SPV_1933	malP,malQ	379.279	0.00299186	0.024071	1	1	No
sgRNA0717	SPV_1934	malX	320.902	0.000197998	0.0201416	1	1	No
sgRNA0718	SPV_1937,SPV_1938	malA,malR	239.645	0.00355085	0.0296051	1	1	No
sgRNA0719	SPV_1940,SPV_1941	SPV_1940,aspS	109.925	-0.019463	0.183986	1	1	No
sgRNA0720	SPV_1943	SPV_1943	281.572	-0.00215771	0.0236223	1	1	No
sgRNA0721	SPV_1948	SPV_1948	375.511	0.000864655	0.0185236	1	1	No
sgRNA0722	SPV_1950	hisS	98.2465	0.0292915	0.159487	1	1	No
sgRNA0723	SPV_1951	SPV_1951	344.89	-0.000445795	0.0167707	1	1	No
sgRNA0724	SPV_1952	rgg	271.548	-0.00124639	0.0207324	1	1	No
sgRNA0725	SPV_1954	SPV_1954	248.037	-0.00290761	0.0244873	1	1	No
sgRNA0726	SPV_1956	ilvD	397.707	-0.00102524	0.0181867	1	1	No
sgRNA0727	SPV_1962,SPV_2438	SPV_1962,SPV_2438	251.032	-0.00112059	0.02803	1	1	No
sgRNA0728	SPV_1963,SPV_1964	rpmF,rpmG3	309.103	0.0671237	0.159878	1	1	No
sgRNA0729	SPV_1965	cbpN	279.767	0.00218818	0.0327921	1	1	No
sgRNA0730	SPV_2439,SPV_1969,SPV_1970,SPV_1971,SPV_1972	SPV_2439,SPV_1969,SPV_1970,SPV_1971,SPV_1972	321.514	-0.00510358	0.0304566	1	1	No
sgRNA0731	SPV_1974,SPV_2441	SPV_1974,SPV_2441	323.445	3.06628e-05	0.0173281	1	1	No
sgRNA0732	SPV_2442,SPV_1975	srf-26,arcA	240.284	-0.00289729	0.0685248	1	1	No
sgRNA0733	SPV_1984	ybbK	279.002	-0.0139385	0.0591965	1	1	No
sgRNA0734	SPV_1985,SPV_1986,SPV_1987,SPV_1988,SPV_1989,SPV_1990,SPV_1991,SPV_1992,SPV_1993,SPV_1994,SPV_1995	adh2,fucI,fucL,fucY,SPV_1989,SPV_1990,SPV_1991,SPV_1992,fucU,fucA,fucK	284.617	-0.00452817	0.0300188	1	1	No
sgRNA0735	SPV_1996	fucR	258.39	-0.00151139	0.0222557	1	1	No
sgRNA0736	SPV_2448	SPV_2448	254.884	-0.00157687	0.0216854	1	1	No
sgRNA0737	SPV_2447,SPV_2449	srf-27,srf-28	238.083	0.00160191	0.0308723	1	1	No
sgRNA0738	SPV_2450	SPV_2450	278.747	0.000278696	0.0174611	1	1	No
sgRNA0739	SPV_2449	srf-28	219.135	0.00508768	0.0677354	1	1	No
sgRNA0740	SPV_1997,SPV_1998,SPV_1999,SPV_2000	adcA,adcB,adcC,adcR	242.808	0.682874	0.151391	1	1	No
sgRNA0741	SPV_2006	dltX	463.906	0.00166783	0.0323694	1	1	No
sgRNA0742	SPV_2007	SPV_2007	233.579	-0.00113072	0.0241875	1	1	No
sgRNA0743	SPV_2010,SPV_2011,SPV_2012,SPV_2013	SPV_2010,Pn-aqpB,glpO,glpK	296.13	-0.00232174	0.0230663	1	1	No
sgRNA0744	SPV_2010,SPV_2011,SPV_2012,SPV_2013,SPV_2014	SPV_2010,glpF,glpO,glpK,SPV_2014	213.69	0.00467734	0.0339677	1	1	No
sgRNA0745	SPV_2015,SPV_2016	hslO,SPV_2016	343.083	0.185516	0.188934	1	1	No
sgRNA0746	SPV_2017,SPV_2018	cbpA,SPV_2018	250.833	-0.00157861	0.02346	1	1	No
sgRNA0747	SPV_2022,SPV_2023	clpC,ctsR	323.091	0.178352	0.159868	1	1	No
sgRNA0748	SPV_2024,SPV_2025,SPV_2026,SPV_2027	thiZ,thiY,thiX,SPV_2027	205.054	0.00495589	0.0362959	1	1	No
sgRNA0749	SPV_2028,SPV_2028,SPV_2454	cbpD,cbpD,srf-29	141.997	-0.00509773	0.0409207	1	1	No
sgRNA0750	SPV_2029	SPV_2029	125.542	-2.46268	0.519802	0.000547353	0.0272947	Yes
sgRNA0751	SPV_2031,SPV_2032	rplI,pde1	72.428	0.0261939	0.224363	1	1	No
sgRNA0752	SPV_2033	hpf	316.339	-0.0043902	0.0284968	1	1	No
sgRNA0753	SPV_2034,SPV_2035	comFC,comFA	312.528	-0.00110111	0.0171084	1	1	No
sgRNA0754	SPV_2036	SPV_2036	334.136	-0.00110262	0.0298255	1	1	No
sgRNA0755	SPV_2037	cysK	190.751	0.00036834	0.0222376	1	1	No
sgRNA0756	SPV_2042,SPV_2458	rpsB,srf-30	160.217	-0.0150231	0.120525	1	1	No
sgRNA0757	SPV_2043	pcsB	73.6746	-0.494864	0.607534	0.548664	1	No
sgRNA0758	SPV_2049,SPV_2050,SPV_2051,SPV_2052	pgsA,rodZ,SPV_2051,SPV_2052	115.823	-2.72036	0.369387	3.87266e-07	4.13822e-05	Yes
sgRNA0759	SPV_2053,SPV_2054	SPV_2053,recF	208.788	0.280969	0.17394	1	1	No
sgRNA0760	SPV_2055	guaB	195.74	0.696234	0.183465	1	1	No
sgRNA0761	SPV_2056	trpS	150.803	0.0100139	0.123278	1	1	No
sgRNA0762	SPV_2057	SPV_2057	397.539	0.00109352	0.0250549	1	1	No
sgRNA0763	SPV_2060	pipR	238.706	-0.00145653	0.0212223	1	1	No
sgRNA0764	SPV_2062,SPV_2063,SPV_2064,SPV_2065	tRNA-Glu-5,comE,comD,comC1	284.141	0.000979205	0.032864	1	1	No
sgRNA0765	SPV_2066	tRNA-Arg-5	213.557	0.00022619	0.127719	1	1	No
sgRNA0766	SPV_2066,SPV_2067	tRNA-Arg-5,rlmH	318.888	0.00103808	0.0164848	1	1	No
sgRNA0767	SPV_2068,SPV_2069	htrA,parB	223.266	0.00224558	0.0369117	1	1	No
sgRNA0768	SPV_2069	parB	304.082	0.000738287	0.0174122	1	1	No
sgRNA0769	SPV_0005	pth	227.536	-0.086385	0.159988	1	1	No
sgRNA0770	SPV_0011	tilS	64.9303	0.419959	0.381431	1	1	No
sgRNA0771	SPV_0013	ftsH	149.748	0.0856574	0.179607	1	1	No
sgRNA0772	SPV_0038	polA	169.513	0.581724	0.182834	1	1	No
sgRNA0773	SPV_0111	argH	382.222	0.00139303	0.0181675	1	1	No
sgRNA0774	SPV_0130	rnjA	140.641	-1.57297	0.381934	0.0414738	1	No
sgRNA0775	SPV_0136	tsaD	120.651	0.705491	0.29268	1	1	No
sgRNA0776	SPV_0214	adk	81.0447	-0.179152	0.364396	1	1	No
sgRNA0777	SPV_0270	sulB	147.755	0.737138	0.508876	0.743045	1	No
sgRNA0778	SPV_0271	sulC	153.466	0.286463	0.372424	1	1	No
sgRNA0779	SPV_0272	sulD	70.8814	0.289681	0.313259	1	1	No
sgRNA0780	SPV_0305	ftsL	145.341	-0.194053	0.564927	0.375853	1	No
sgRNA0781	SPV_0331	cps2O	155.823	1.11576	0.20157	0.395666	1	No
sgRNA0782	SPV_0403	SPV_0403	119.416	1.41139	0.514519	0.108486	1	No
sgRNA0783	SPV_0494	valS	212.949	0.649255	0.237765	1	1	No
sgRNA0784	SPV_0506	pheT	112.554	0.183043	0.344751	1	1	No
sgRNA0785	SPV_0600	divIB	202.646	-7.70656	0.671741	2.30603e-25	8.62454e-23	Yes
sgRNA0786	SPV_0678	rimM	178.333	-0.00776429	0.0496576	1	1	No
sgRNA0787	SPV_0679	trmD	147.442	0.0642035	0.140086	1	1	No
sgRNA0788	SPV_0706	rodA	109.522	-2.83632	0.475841	1.06534e-05	0.000796877	Yes
sgRNA0789	SPV_0709	gyrB	334.443	0.0217021	0.0963021	1	1	No
sgRNA0790	SPV_0748	parC	139.814	1.16193	0.375492	0.318349	1	No
sgRNA0791	SPV_0760	dnaX	125.426	0.0948094	0.328183	1	1	No
sgRNA0792	SPV_0768	cozE	148.54	-2.28302	0.329247	1.57237e-05	0.00112013	Yes
sgRNA0793	SPV_0820	rluD1	275.746	0.10459	0.153327	1	1	No
sgRNA0794	SPV_0827	yabA	126.216	0.554825	0.20222	1	1	No
sgRNA0795	SPV_0835	frr	154.717	0.856057	0.177724	1	1	No
sgRNA0796	SPV_0847	infC	119.522	0.888819	0.548937	0.474687	1	No
sgRNA0797	SPV_0848	rpmI	129.001	-0.0847428	0.36657	0.890213	1	No
sgRNA0798	SPV_0859	coaE	209.502	0.623092	0.175405	1	1	No
sgRNA0799	SPV_0877	mtnN	337.771	-0.000998185	0.047316	1	1	No
sgRNA0800	SPV_0879	dnaQ	261.204	1.09291	0.155152	0.417328	1	No
sgRNA0801	SPV_0880	whyD	247.076	1.54476	0.233956	0.00757209	0.314663	No
sgRNA0802	SPV_0906	prfA	181.884	0.513524	0.156651	1	1	No
sgRNA0803	SPV_0908	tsaC	203.763	0.86507	0.190494	1	1	No
sgRNA0804	SPV_0964	obgE	143.359	0.755397	0.190503	1	1	No
sgRNA0805	SPV_0965	SPV_0965	127.087	0.561804	0.230998	1	1	No
sgRNA0806	SPV_0970	map	93.9235	-1.21939	0.398016	0.246606	1	No
sgRNA0807	SPV_0979	nifS	136.387	0.047476	0.147929	1	1	No
sgRNA0808	SPV_0989	rplU	138.876	-0.0237242	0.103044	1	1	No
sgRNA0809	SPV_0990	SPV_0990	203.846	-0.120964	0.23655	1	1	No
sgRNA0810	SPV_0991	rpmA	180.1	0.0177099	0.106353	1	1	No
sgRNA0811	SPV_1101	ftsY	302.234	0.0204094	0.0669073	1	1	No
sgRNA0813	SPV_1129	licD1	155.813	1.03245	0.216228	0.660318	1	No
sgRNA0814	SPV_1142	ffh	142.765	0.0953775	0.169859	1	1	No
sgRNA0815	SPV_1187	rplL	340.457	0.278594	0.190799	1	1	No
sgRNA0816	SPV_1188	rplJ	148.584	1.76253	0.240654	0.000428787	0.0221195	Yes
sgRNA0817	SPV_1349	murC	129.455	-0.000664837	0.0952686	1	1	No
sgRNA0818	SPV_1373	aspC	142.008	0.575547	0.475972	1	1	No
sgRNA0819	SPV_1398	engB	234.669	0.11811	0.204872	1	1	No
sgRNA0820	SPV_1399	clpX	111.906	1.64142	0.316294	0.0131836	0.519019	No
sgRNA0821	SPV_1428	cmk	181.381	0.943124	0.19743	1	1	No
sgRNA0822	SPV_1472	ileS	135.087	0.0100371	0.145583	1	1	No
sgRNA0823	SPV_2374,SPV_1474	SPV_2374,divIVA	197.595	0.0365484	0.116851	1	1	No
sgRNA0824	SPV_1483	murF	148.65	-0.662858	0.771915	0.253959	1	No
sgRNA0825	SPV_1485	recR	106.614	-0.0235311	0.0835816	1	1	No
sgRNA0826	SPV_1508	alr	140.492	-0.163994	0.52007	0.449964	1	No
sgRNA0827	SPV_1509	acpS	145.773	-0.298314	0.694592	0.239466	1	No
sgRNA0828	SPV_1519	engA	148.413	0.0322465	0.122435	1	1	No
sgRNA0829	SPV_1521	dnaI	185.574	0.259221	0.411626	1	1	No
sgRNA0830	SPV_1545	fmt	166.497	0.775445	0.213256	1	1	No
sgRNA0831	SPV_1546	priA	136.329	0.814232	0.200828	1	1	No
sgRNA0832	SPV_1655	scpB	151.778	0.236051	0.236392	1	1	No
sgRNA0833	SPV_1656	scpA	240.797	0.391256	0.15507	1	1	No
sgRNA0834	SPV_1758	rpoC	159.687	0.012244	0.126706	1	1	No
sgRNA0835	SPV_1759	rpoB	197.253	-0.0304717	0.162953	1	1	No
sgRNA0836	SPV_1764	murA-2	325.722	-0.000862192	0.0217063	1	1	No
sgRNA0837	SPV_1819	nusG	237.771	-1.9824	0.255946	2.6721e-05	0.00173803	Yes
sgRNA0838	SPV_1820	secE	102.063	-0.000891839	0.138575	1	1	No
sgRNA0839	SPV_1849	eloR	144.583	0.840972	0.151513	1	1	No
sgRNA0840	SPV_2030	dnaC	160.9	-0.00519526	0.163655	1	1	No
sgRNA0841	SPV_2041	tsf	107.284	-0.0361475	0.226647	1	1	No
sgRNA0842	SPV_2044	mreD	265.718	-0.808932	0.551498	0.553289	1	No
sgRNA0843	SPV_2045	mreC	214.413	-1.13497	0.32808	0.375322	1	No
sgRNA0844	SPV_0621,SPV_0619	lctO,SPV_0619	303.848	-3.61239e-05	0.020014	1	1	No
sgRNA0845	NA	NA	273.427	-0.000511604	0.0195268	1	1	No
sgRNA0846	SPV_2297,SPV_1038	phtB,phtA	371.14	-0.0135538	0.0511009	1	1	No
sgRNA0847	SPV_1038	phtA	313.188	-0.00183505	0.0226477	1	1	No
sgRNA0848	SPV_2214,SPV_0639,SPV_2318,SPV_1316,SPV_2348,SPV_2221,SPV_0711	SPV_2214,SPV_0639,SPV_2318,SPV_1316,SPV_2348,SPV_2221,SPV_0711	239.029	-0.00373622	0.0314257	1	1	No
sgRNA0849	SPV_2163,SPV_2407	SPV_2163,SPV_2407	393.638	-0.00127191	0.0175531	1	1	No
sgRNA0850	SPV_1058,SPV_0559,SPV_0560,SPV_0561,SPV_0562	SPV_1058,SPV_0559,SPV_0560,SPV_0561,bgaA	734.226	-0.00102727	0.0114702	1	1	No
sgRNA0851	SPV_0085,SPV_2094,SPV_1317	SPV_0085,SPV_2094,SPV_1317	211.02	-0.00257835	0.0389552	1	1	No
sgRNA0852	SPV_1682,SPV_1683,SPV_1887	tRNA-Ser-2,tRNA-Ile-1,tRNA-Ile-2	74.406	-0.00660845	0.189463	1	1	No
sgRNA0853	SPV_1883,SPV_0755	tRNA-Tyr-2,tRNA-Tyr-1	68.9403	1.47126	0.314641	0.0521789	1	No
sgRNA0854	SPV_0794,SPV_2241,SPV_2251,SPV_0832,SPV_2274,SPV_0971,SPV_1966	SPV_0794,SPV_2241,SPV_2251,SPV_0832,SPV_2274,SPV_0971,SPV_1966	359.153	0.00139892	0.0165272	1	1	No
sgRNA0855	SPV_2274,SPV_0972,SPV_2304,SPV_2305,SPV_1170,SPV_1171,SPV_1172,SPV_1173,SPV_2322,SPV_1539,SPV_2386,SPV_1906,SPV_1967,SPV_2414,SPV_2415,SPV_2083,SPV_0045	SPV_2274,SPV_0972,SPV_2304,SPV_2305,appA,SPV_1171,nanE-2,SPV_1173,SPV_2322,SPV_1539,SPV_2386,SPV_1906,SPV_1967,SPV_2414,SPV_2415,SPV_2083,SPV_0045	424.981	0.000639109	0.0158565	1	1	No
sgRNA0856	SPV_0041,SPV_0042,SPV_0043,SPV_0044,SPV_0045	araT,recO,plsX,SPV_0044,SPV_0045	212.246	0.402665	0.138666	1	1	No
sgRNA0857	SPV_2432	SPV_2432	314.054	0.000358651	0.0146973	1	1	No
sgRNA0858	SPV_2326	SPV_2326	203.147	-0.00149595	0.026258	1	1	No
sgRNA0859	SPV_1682	tRNA-Ser-2	97.8467	0.160479	0.333704	1	1	No
sgRNA0860	SPV_1700,SPV_1814,SPV_1891,SPV_0018	rrlB,rrlC,rrlD,rrlA	390.252	0.0214581	0.101227	1	1	No
sgRNA0861	SPV_1703,SPV_1817,SPV_1894,SPV_2062,SPV_0015	tRNA-Glu-2,tRNA-Glu-3,tRNA-Glu-4,tRNA-Glu-5,tRNA-Glu-1	101.793	0.0314481	0.137375	1	1	No
sgRNA0862	SPV_1699,SPV_1813,SPV_1890,SPV_0019	rrfB,rrfC,rrfD,rrfA	136.905	0.955199	0.229078	0.916362	1	No
sgRNA0863	SPV_1818,SPV_0014	comX2,comX1	327.712	0.00173399	0.019545	1	1	No
sgRNA0864	SPV_1682,SPV_1683,SPV_1684,SPV_1685,SPV_1686,SPV_1687,SPV_1688,SPV_1689,SPV_1690,SPV_1691,SPV_1692,SPV_1693,SPV_1694,SPV_1695,SPV_1804,SPV_1805,SPV_1806,SPV_1807,SPV_1808,SPV_1809	tRNA-Ser-2,tRNA-Ile-1,tRNA-Gly-1,tRNA-Phe-1,tRNA-fMet-1,tRNA-Ser-3,tRNA-Ile2-1,tRNA-Met-1,tRNA-Pro-1,tRNA-Arg-3,tRNA-Leu-2,tRNA-Gly-2,tRNA-Thr-2,tRNA-Leu-3,tRNA-Pro-2,tRNA-Arg-4,tRNA-Leu-4,tRNA-Gly-3,tRNA-Thr-3,tRNA-Leu-5	187.225	0.68684	0.352891	1	1	No
sgRNA0865	SPV_0358,SPV_2155,SPV_2156,SPV_2341,SPV_2343,SPV_1315,SPV_2346,SPV_0743,SPV_2230,SPV_0744	SPV_0358,SPV_2155,SPV_2156,SPV_2341,SPV_2343,SPV_1315,SPV_2346,SPV_0743,SPV_2230,SPV_0744	240.323	-0.00461649	0.0358181	1	1	No
sgRNA0866	SPV_1702,SPV_1816,SPV_1893,SPV_0016	rrsB,rrsC,rrsD,rrsA	132.786	0.00359832	0.0491726	1	1	No
sgRNA0868	SPV_1623,SPV_2086,SPV_0049,SPV_0050	SPV_1623,srf-03,comA,comB	147.319	-0.00618837	0.0406939	1	1	No
sgRNA0869	SPV_2143,SPV_0314,SPV_1825,SPV_2425,SPV_2268,SPV_1014,SPV_2263,SPV_2264,SPV_2223,SPV_0716,SPV_2093,SPV_2070,SPV_2071	SPV_2143,SPV_0314,SPV_1825,SPV_2425,SPV_2268,SPV_1014,SPV_2263,SPV_2264,SPV_2223,SPV_0716,SPV_2093,SPV_2070,SPV_2071	104.023	0.00955996	0.0617258	1	1	No
sgRNA0870	SPV_0003	SPV_0003	194.332	0.544966	0.144252	1	1	No
sgRNA0871	SPV_0006	mfd	242.799	-0.477375	0.11618	1	1	No
sgRNA0872	SPV_0010	SPV_0010	113.101	0.006296	0.0581888	1	1	No
sgRNA0873	SPV_1701,SPV_1815,SPV_1892,SPV_0017	tRNA-Ala-2,tRNA-Ala-3,tRNA-Ala-4,tRNA-Ala-1	280.437	0.00282996	0.0340427	1	1	No
sgRNA0874	SPV_0034,SPV_2080	SPV_0034,SPV_2080	197.041	0.00596415	0.0374207	1	1	No
sgRNA0875	SPV_0047	SPV_0047	266.45	-0.00479875	0.0353795	1	1	No
sgRNA0876	SPV_0063	strH	309.492	0.0058902	0.0342011	1	1	No
sgRNA0877	SPV_0077	cabP	413.453	-0.000932378	0.0196221	1	1	No
sgRNA0878	SPV_0086	SPV_0086	271.076	-0.00176301	0.0288552	1	1	No
sgRNA0879	SPV_0086,SPV_0087	SPV_0086,SPV_0087	244.017	-0.000249982	0.0182907	1	1	No
sgRNA0880	SPV_0088	SPV_0088	217.191	0.000512366	0.0243298	1	1	No
sgRNA0881	SPV_0089	SPV_0089	220.489	-0.00518424	0.0349182	1	1	No
sgRNA0882	SPV_0090	SPV_0090	265.99	-2.66686e-05	0.0204897	1	1	No
sgRNA0883	SPV_0106	scaA	187.831	-0.000660515	0.0218443	1	1	No
sgRNA0884	SPV_0109	apbA	121.83	-0.00206751	0.0332034	1	1	No
sgRNA0885	SPV_0110	argG	220.85	0.00925909	0.0472502	1	1	No
sgRNA0886	SPV_0113,SPV_2097	rtgA,SPV_2097	280.812	0.00602915	0.0401791	1	1	No
sgRNA0887	SPV_0114	rtgX	335.956	0.000453941	0.0171241	1	1	No
sgRNA0888	SPV_0115	rtgB	391.181	0.00388652	0.0279264	1	1	No
sgRNA0889	SPV_0116	rtgC	329.232	-0.00412521	0.0285935	1	1	No
sgRNA0890	SPV_0117	rtgK	231.198	-0.00318028	0.025579	1	1	No
sgRNA0891	SPV_0118	SPV_0118	159.133	0.00350378	0.0345327	1	1	No
sgRNA0892	SPV_0135	rimI	99.199	0.136209	0.258609	1	1	No
sgRNA0893	SPV_0138	epsF	166.306	0.00211672	0.0299108	1	1	No
sgRNA0894	SPV_0139	SPV_0139	205.144	0.00779303	0.0446824	1	1	No
sgRNA0895	SPV_0140	SPV_0140	193.507	0.008304	0.0438422	1	1	No
sgRNA0896	SPV_0141	SPV_0141	332.406	-0.000567279	0.0180426	1	1	No
sgRNA0897	SPV_0142	SPV_0142	209.86	-0.00439852	0.0349393	1	1	No
sgRNA0898	SPV_0143	ugd	226.887	-0.0080975	0.0461652	1	1	No
sgRNA0899	SPV_0149	vpoD	231.684	-0.0384676	0.106348	1	1	No
sgRNA0900	SPV_0152	dapE	122.363	0.00120905	0.0318981	1	1	No
sgRNA0901	SPV_0172	SPV_0172	177.492	-0.00137128	0.0260143	1	1	No
sgRNA0902	SPV_0179	SPV_0179	194.179	7.1065e-05	0.0215076	1	1	No
sgRNA0903	SPV_0183	folC	223.89	0.168123	0.19587	1	1	No
sgRNA0904	SPV_0225	pitB	131.151	0.0160163	0.073669	1	1	No
sgRNA0905	SPV_0230	deoR	249.118	0.0224483	0.0709297	1	1	No
sgRNA0906	SPV_0231	SPV_0231	233.817	-0.000982358	0.02129	1	1	No
sgRNA0907	SPV_0232	SPV_0232	210.408	0.00372903	0.0320755	1	1	No
sgRNA0908	SPV_0233	SPV_0233	194.008	-0.000440264	0.0255256	1	1	No
sgRNA0909	SPV_0234	SPV_0234	159.551	-0.00910598	0.051872	1	1	No
sgRNA0910	SPV_0235	SPV_0235	205.171	0.000114564	0.021169	1	1	No
sgRNA0911	SPV_0236	talC	291.944	4.29756e-05	0.0226501	1	1	No
sgRNA0912	SPV_0237	gldA	220.161	-0.00310839	0.0306239	1	1	No
sgRNA0913	SPV_0240	SPV_0240	246.363	-0.00425157	0.0306804	1	1	No
sgRNA0914	SPV_0242	SPV_0242	119.871	1.4101	0.223901	0.0312361	1	No
sgRNA0915	SPV_0256	relE1	240.691	-0.0027382	0.0255594	1	1	No
sgRNA0916	SPV_0257	SPV_0257	200.054	-6.07804e-05	0.0259419	1	1	No
sgRNA0917	SPV_0258	pepS	298.562	-0.00174525	0.0226439	1	1	No
sgRNA0918	SPV_0259	SPV_0259	220.321	0.00145577	0.0232251	1	1	No
sgRNA0919	SPV_0268	SPV_0268	83.4076	0.0196788	0.0855486	1	1	No
sgRNA0920	SPV_0276	SPV_0276	167.684	-0.00644341	0.0402046	1	1	No
sgRNA0921	SPV_0285	SPV_0285	227.841	-0.000982757	0.0237924	1	1	No
sgRNA0922	SPV_0287	spnHL	341.555	-0.000999605	0.0173638	1	1	No
sgRNA0923	SPV_0293	SPV_0293	128.514	0.000231476	0.0332372	1	1	No
sgRNA0924	SPV_0294	ugl	312.879	9.70208e-05	0.0173744	1	1	No
sgRNA0925	SPV_0295	SPV_0295	179.394	-0.000611459	0.0264117	1	1	No
sgRNA0926	SPV_0296	SPV_0296	221.003	-0.00137355	0.020811	1	1	No
sgRNA0927	SPV_0297	SPV_0297	277.091	-0.00085815	0.0195194	1	1	No
sgRNA0928	SPV_0298	yajC-1	282.81	-0.00265142	0.0297587	1	1	No
sgRNA0929	SPV_0302	SPV_0302	225.04	-0.00607967	0.0396869	1	1	No
sgRNA0930	SPV_0335	eng	337.702	-0.000560653	0.0163146	1	1	No
sgRNA0931	SPV_0341	rlmL	212.904	0.00518398	0.0381849	1	1	No
sgRNA0932	SPV_0342	mapZ	174.445	0.0450191	0.115016	1	1	No
sgRNA0933	SPV_0345	cbpF	349.751	0.00135251	0.0241895	1	1	No
sgRNA0934	SPV_0360	mtlA	192.245	0.00313006	0.0312302	1	1	No
sgRNA0935	SPV_0361	mtlR	255.384	0.00496708	0.0340937	1	1	No
sgRNA0936	SPV_0362	mtlA2	319.479	0.00382603	0.0284416	1	1	No
sgRNA0937	SPV_0363	mtlD	186.652	-0.00329862	0.0295258	1	1	No
sgRNA0938	SPV_0364	SPV_0364	167.527	0.000262351	0.0275951	1	1	No
sgRNA0939	SPV_0366	yrrC	154.237	0.00145944	0.0275259	1	1	No
sgRNA0940	SPV_0371	mutS2	168.367	-0.00616567	0.0393559	1	1	No
sgRNA0941	SPV_0400	SPV_0400	197.545	0.00512593	0.0405137	1	1	No
sgRNA0942	SPV_0413	SPV_0413	263.787	-0.00247834	0.040259	1	1	No
sgRNA0943	SPV_0418	SPV_0418	204.539	-0.12279	0.185111	1	1	No
sgRNA0944	SPV_0419	dinP	215.573	0.000581075	0.0228941	1	1	No
sgRNA0945	SPV_0422	SPV_0422	191.739	-0.00189125	0.0262841	1	1	No
sgRNA0946	SPV_0424	SPV_0424	187.001	-0.00217211	0.027221	1	1	No
sgRNA0947	SPV_0425	SPV_0425	125.189	-0.000491134	0.0281364	1	1	No
sgRNA0948	SPV_0426	lacF-1	144.645	0.0118732	0.0623185	1	1	No
sgRNA0949	SPV_0427	lacG-1	88.3347	0.00118319	0.0379505	1	1	No
sgRNA0950	SPV_0428	lacE-1	343.586	0.00153165	0.0212842	1	1	No
sgRNA0951	SPV_0432	mtsA	235.067	-0.00145106	0.0226356	1	1	No
sgRNA0952	SPV_0433	SPV_0433	244.341	-0.00441654	0.0296258	1	1	No
sgRNA0953	SPV_0435	mtsC	218.929	0.0017682	0.0237426	1	1	No
sgRNA0954	SPV_0436	cspR	240.092	-0.000677978	0.025802	1	1	No
sgRNA0955	SPV_0438	SPV_0438	165.553	-0.0167357	0.0684532	1	1	No
sgRNA0956	SPV_0439	SPV_0439	230.47	-0.00249934	0.0272642	1	1	No
sgRNA0957	SPV_0440	SPV_0440	128.783	-0.000875461	0.024728	1	1	No
sgRNA0958	SPV_0449	SPV_0449	218.288	-0.00697934	0.0444097	1	1	No
sgRNA0959	SPV_0453	SPV_0453	179.968	-0.00640119	0.0390752	1	1	No
sgRNA0960	SPV_0456	SPV_0456	265.744	-0.00651828	0.0372675	1	1	No
sgRNA0961	SPV_0457	SPV_0457	300.306	-0.000230242	0.0184679	1	1	No
sgRNA0962	SPV_0484	SPV_0484	176.409	-0.0061558	0.0748413	1	1	No
sgRNA0963	SPV_0485	SPV_0485	129.764	-0.000389543	0.0434402	1	1	No
sgRNA0964	SPV_0486	SPV_0486	218.365	0.000162508	0.0239646	1	1	No
sgRNA0965	SPV_0489	SPV_0489	137.548	0.595096	0.177719	1	1	No
sgRNA0966	SPV_0493	SPV_0493	73.1379	0.0518979	0.168217	1	1	No
sgRNA0967	SPV_0501	bglG	374.641	-0.000138382	0.0197735	1	1	No
sgRNA0968	SPV_0502	bglF	316.189	-0.0119713	0.0532088	1	1	No
sgRNA0969	SPV_0503	bglA-2	279.744	-0.000175943	0.0229875	1	1	No
sgRNA0970	SPV_0508,SPV_2186	SPV_0508,SPV_2186	166.342	0.0218745	0.0796611	1	1	No
sgRNA0971	SPV_0509	higA	293.492	-0.000544803	0.0202441	1	1	No
sgRNA0972	SPV_0534	estA	365.448	-0.00196207	0.0206796	1	1	No
sgRNA0973	SPV_0543	SPV_0543	455.64	-0.00139515	0.016177	1	1	No
sgRNA0974	SPV_0552	SPV_0552	306.671	0.00481427	0.0297008	1	1	No
sgRNA0975	SPV_0553	SPV_0553	174.69	-0.00406871	0.0414289	1	1	No
sgRNA0976	SPV_0555	SPV_0555	177.421	0.000335326	0.0246257	1	1	No
sgRNA0977	SPV_0556	SPV_0556	234.41	-0.00899389	0.047899	1	1	No
sgRNA0978	SPV_0557,SPV_2194	SPV_0557,SPV_2194	341.118	-0.000158928	0.0169133	1	1	No
sgRNA0979	SPV_0563,SPV_2199	SPV_0563,SPV_2199	206.961	-0.00332831	0.0346512	1	1	No
sgRNA0980	SPV_2201,SPV_0566,SPV_0567	SPV_2201,SPV_0566,ytqB	395.923	-0.0108167	0.0534928	1	1	No
sgRNA0981	SPV_0568	SPV_0568	226.446	-0.0155751	0.0651049	1	1	No
sgRNA0982	SPV_0569	nha2	211.666	-0.00688741	0.0453448	1	1	No
sgRNA0983	SPV_0570	yihY	247.705	-0.0138634	0.0589346	1	1	No
sgRNA0984	SPV_0577	zmpB	287.105	0.000487429	0.017145	1	1	No
sgRNA0985	SPV_0591	SPV_0591	282.331	0.000877338	0.0218016	1	1	No
sgRNA0986	SPV_0601	SPV_0601	259.404	-0.168109	0.184125	1	1	No
sgRNA0987	SPV_0602	SPV_0602	274.34	-0.842758	0.111348	1	1	No
sgRNA0988	SPV_0605	SPV_0605	192.958	0.057206	0.12369	1	1	No
sgRNA0989	SPV_0606	SPV_0606	173.132	-0.0055285	0.0373672	1	1	No
sgRNA0990	SPV_0607	SPV_0607	247.2	-2.12986e-05	0.0197837	1	1	No
sgRNA0991	SPV_0611	SPV_0611	110.175	0.00193559	0.0423511	1	1	No
sgRNA0992	SPV_0612	SPV_0612	157.372	-0.000998454	0.0311784	1	1	No
sgRNA0993	SPV_0613	SPV_0613	124.693	0.000564284	0.0399874	1	1	No
sgRNA0994	SPV_0614	SPV_0614	347.854	0.00315046	0.0277215	1	1	No
sgRNA0995	SPV_0623	thiM-1	192.547	-0.181341	0.192566	1	1	No
sgRNA0996	SPV_0624	thiE-1	136.398	0.00852114	0.0537014	1	1	No
sgRNA0997	SPV_0632	thiD	298.659	-0.000957108	0.0187041	1	1	No
sgRNA0998	SPV_0637	SPV_0637	214.694	-0.00783202	0.0430032	1	1	No
sgRNA0999	SPV_0640,SPV_2215	SPV_0640,SPV_2215	434.11	0.000335768	0.0208397	1	1	No
sgRNA1000	SPV_0642	SPV_0642	202.752	-0.00155488	0.0224255	1	1	No
sgRNA1001	SPV_0643	SPV_0643	207.68	-0.00084507	0.024702	1	1	No
sgRNA1002	SPV_0653	livH	299.681	0.000411311	0.0154616	1	1	No
sgRNA1003	SPV_0654	livM	257.548	0.000958729	0.0187206	1	1	No
sgRNA1004	SPV_0655	livG	271.48	0.00569421	0.0347594	1	1	No
sgRNA1005	SPV_0656	livF	317.475	0.00167489	0.0210218	1	1	No
sgRNA1006	SPV_0662	SPV_0662	329.001	0.000388399	0.0324052	1	1	No
sgRNA1007	SPV_0669	rlmN	253.94	0.00165249	0.0224131	1	1	No
sgRNA1008	SPV_0670	SPV_0670	289.756	-0.000883272	0.0248601	1	1	No
sgRNA1009	SPV_0671	SPV_0671	374.953	0.000566138	0.0182979	1	1	No
sgRNA1010	SPV_0680	SPV_0680	290.74	-0.00177643	0.0230571	1	1	No
sgRNA1011	SPV_0682	SPV_0682	260.235	-0.00102241	0.0191908	1	1	No
sgRNA1012	SPV_0683	SPV_0683	177.864	-0.00163798	0.0302843	1	1	No
sgRNA1013	SPV_0690	SPV_0690	323.025	-0.00183302	0.0186289	1	1	No
sgRNA1014	SPV_0692	SPV_0692	296.986	-0.00549562	0.0403622	1	1	No
sgRNA1015	SPV_0696	SPV_0696	359.311	0.00479384	0.0364154	1	1	No
sgRNA1016	SPV_0697	SPV_0697	269.886	-0.00452475	0.0313451	1	1	No
sgRNA1017	SPV_0698,SPV_0699	SPV_0698,SPV_0699	126.102	-0.00496376	0.0412397	1	1	No
sgRNA1018	SPV_0707	thiJ	267.511	-0.0715479	0.1316	1	1	No
sgRNA1019	SPV_0713	SPV_0713	237.248	-0.0439666	0.153126	1	1	No
sgRNA1020	SPV_0715	SPV_0715	249.149	-0.00585325	0.0353366	1	1	No
sgRNA1021	SPV_0729	SPV_0729	403.679	0.00489584	0.0283585	1	1	No
sgRNA1022	SPV_0730	deoD	272.092	-0.00938873	0.0481946	1	1	No
sgRNA1023	SPV_0731	flaR	247.8	0.00342229	0.0297833	1	1	No
sgRNA1024	SPV_0734	SPV_0734	301.892	0.000150668	0.0166635	1	1	No
sgRNA1025	SPV_0736	pdp	266.048	2.18946e-05	0.0177897	1	1	No
sgRNA1026	SPV_0740	pnrB	186.67	-0.00111878	0.0314046	1	1	No
sgRNA1027	SPV_0741	pnrC	209.936	-0.0223361	0.0830669	1	1	No
sgRNA1028	SPV_0742	pnrD	192.659	-0.00141666	0.0303336	1	1	No
sgRNA1029	SPV_0747	SPV_0747	97.0395	0.89035	0.25423	1	1	No
sgRNA1030	SPV_1879,SPV_1880,SPV_0756	tRNA-Leu-6,tRNA-Gln-2,tRNA-Gln-1	91.5583	-0.00939713	0.118093	1	1	No
sgRNA1031	SPV_0758,SPV_2237,SPV_1681,SPV_2406,SPV_2275,SPV_0966	SPV_0758,SPV_2237,SPV_1681,SPV_2406,SPV_2275,SPV_0966	339.553	-0.00782912	0.0383034	1	1	No
sgRNA1032	SPV_0773	fruA	244.322	-0.0063761	0.0361997	1	1	No
sgRNA1033	SPV_0795	SPV_0795	350.395	0.00114736	0.0183186	1	1	No
sgRNA1034	SPV_0796	SPV_0796	221.512	-0.00118359	0.0343626	1	1	No
sgRNA1035	SPV_0797	SPV_0797	143.349	-0.0210541	0.0805842	1	1	No
sgRNA1036	SPV_0798	SPV_0798	341.428	0.00228665	0.0272696	1	1	No
sgRNA1037	SPV_0804	SPV_0804	281.807	-0.00161773	0.0219617	1	1	No
sgRNA1038	SPV_0805	SPV_0805	295.705	-0.00329986	0.026348	1	1	No
sgRNA1039	SPV_0806	SPV_0806	198.058	-0.00115413	0.0249487	1	1	No
sgRNA1040	SPV_0807,SPV_1342	SPV_0807,SPV_1342	350.323	0.00283208	0.0248461	1	1	No
sgRNA1041	SPV_0809	cad	246.204	-0.00353392	0.0329412	1	1	No
sgRNA1042	SPV_0810,SPV_2248	SPV_0810,SPV_2248	252.911	0.000855074	0.0231354	1	1	No
sgRNA1043	SPV_0811	speE	261.331	-0.00129343	0.025473	1	1	No
sgRNA1044	SPV_0812	lys1	349.88	-0.00296186	0.0253995	1	1	No
sgRNA1045	SPV_0813	nspC	398.569	-0.00213077	0.0213452	1	1	No
sgRNA1046	SPV_0814	aguA	401.067	-0.00103664	0.0195247	1	1	No
sgRNA1047	SPV_0815	SPV_0815	275.975	-0.000515945	0.0227825	1	1	No
sgRNA1048	SPV_0821	cbpE	242.775	-0.000930058	0.0213259	1	1	No
sgRNA1049	SPV_0823	proA	202.788	0.0330228	0.102141	1	1	No
sgRNA1050	SPV_0824	proC	344.62	-0.0061269	0.0370711	1	1	No
sgRNA1051	SPV_0826	holB	100.03	0.226676	0.373598	1	1	No
sgRNA1052	SPV_0828	SPV_0828	394.394	-0.000788615	0.0211471	1	1	No
sgRNA1053	SPV_0829	SPV_0829	535.007	-0.00107798	0.0146087	1	1	No
sgRNA1054	SPV_0831	SPV_0831	327.574	0.000815732	0.0157426	1	1	No
sgRNA1055	SPV_0836	SPV_0836	212.621	0.648374	0.131412	1	1	No
sgRNA1056	SPV_0837	SPV_0837	318.721	0.00221668	0.0257527	1	1	No
sgRNA1057	SPV_0841,SPV_2255	ald,SPV_2255	261.805	-0.000635623	0.0198066	1	1	No
sgRNA1058	SPV_0849	rplT	135.522	1.21566	0.275053	0.244126	1	No
sgRNA1059	SPV_0850	gloA	214.923	-0.000367717	0.0228911	1	1	No
sgRNA1060	SPV_0857	era	122.039	0.108459	0.214	1	1	No
sgRNA1061	SPV_0858	mutM	135.615	0.898071	0.2076	1	1	No
sgRNA1062	SPV_0860	pmrA	199.458	0.0115725	0.0584568	1	1	No
sgRNA1063	SPV_0862	rnr	228.8	0.25443	0.213778	1	1	No
sgRNA1064	SPV_0863	smpB	200.46	0.460234	0.212681	1	1	No
sgRNA1065	SPV_0864	tehB	200.379	0.00627138	0.0479172	1	1	No
sgRNA1066	SPV_0870	gpmB2	283.471	-0.00360085	0.0262546	1	1	No
sgRNA1067	SPV_0876	SPV_0876	156.127	0.00301218	0.0406388	1	1	No
sgRNA1068	SPV_0883	SPV_0883	258.115	-0.00285424	0.0351978	1	1	No
sgRNA1069	SPV_0884	SPV_0884	242	-0.00101017	0.0194896	1	1	No
sgRNA1070	SPV_0905	bltD	150.908	1.14442	0.217973	0.336541	1	No
sgRNA1071	SPV_0907	hemK	92.4237	0.540663	0.267034	1	1	No
sgRNA1072	SPV_0909	SPV_0909	128.838	0.0134718	0.0699911	1	1	No
sgRNA1073	SPV_0910	glyA	261.287	0.00751102	0.0448074	1	1	No
sgRNA1074	SPV_0911	staR	502.722	-0.0280051	0.0821482	1	1	No
sgRNA1075	SPV_0912	pvaA	161.726	-0.113813	0.20184	1	1	No
sgRNA1076	SPV_0920	SPV_0920	258.437	-0.00641946	0.0410276	1	1	No
sgRNA1077	SPV_0924	SPV_0924	128.193	-0.00616685	0.0705289	1	1	No
sgRNA1078	SPV_0925	SPV_0925	246.998	-0.00011635	0.0198228	1	1	No
sgRNA1079	SPV_0934	SPV_0934	200.027	-0.00309709	0.0292914	1	1	No
sgRNA1080	SPV_0935	SPV_0935	253.041	-0.000586039	0.0208266	1	1	No
sgRNA1081	SPV_0940	rffD	211.201	-0.0284709	0.0832667	1	1	No
sgRNA1082	SPV_0941	SPV_0941	256.349	0.00325953	0.0289769	1	1	No
sgRNA1083	SPV_0943	SPV_0943	246.083	-0.00499123	0.031586	1	1	No
sgRNA1084	SPV_0944	SPV_0944	219.985	0.00358917	0.0298085	1	1	No
sgRNA1085	SPV_0945	SPV_0945	234.578	0.00435298	0.0395705	1	1	No
sgRNA1086	SPV_0946	SPV_0946	82.1211	0.00201796	0.035376	1	1	No
sgRNA1087	SPV_0947	SPV_0947	165.615	0.000752364	0.031268	1	1	No
sgRNA1088	SPV_0948	nikS	183.199	-0.00100497	0.0264722	1	1	No
sgRNA1089	SPV_0949	SPV_0949	379.678	-0.000399138	0.0172099	1	1	No
sgRNA1090	SPV_0950	mefE	419.234	0.0022185	0.0205334	1	1	No
sgRNA1091	SPV_0951	SPV_0951	263.664	-0.00075066	0.0253772	1	1	No
sgRNA1092	SPV_0955	trpY	228.154	0.0469981	0.109495	1	1	No
sgRNA1093	SPV_0956	SPV_0956	196.939	0.00108778	0.0391325	1	1	No
sgRNA1094	SPV_0961	lafA	205.436	0.0972825	0.243031	1	1	No
sgRNA1095	SPV_0962	SPV_0962	187.055	0.0730427	0.16871	1	1	No
sgRNA1096	SPV_0968	SPV_0968	242.032	-3.67539	0.242425	1.00182e-29	1.49872e-26	Yes
sgRNA1097	SPV_0969	SPV_0969	110.294	-1.16716	0.29065	0.326718	1	No
sgRNA1098	SPV_0977	SPV_0977	246.587	0.0023198	0.0256309	1	1	No
sgRNA1099	SPV_0978	SPV_0978	281.899	0.00272327	0.0282379	1	1	No
sgRNA1100	SPV_1641,SPV_2401,SPV_0986,SPV_2272	SPV_1641,SPV_2401,SPV_0986,SPV_2272	203.291	-0.0188955	0.0701386	1	1	No
sgRNA1101	SPV_0993,SPV_0992	SPV_0993,SPV_0992	264.552	0.000543437	0.0314478	1	1	No
sgRNA1102	SPV_0993	SPV_0993	281.134	0.00022014	0.0190087	1	1	No
sgRNA1103	SPV_1003	SPV_1003	284.492	-0.0141741	0.0598861	1	1	No
sgRNA1104	SPV_1009	serB	152.492	-0.0163443	0.0692553	1	1	No
sgRNA1105	SPV_1011	glxK	145.482	-0.00493918	0.0449795	1	1	No
sgRNA1106	SPV_1013	SPV_1013	380.15	-0.00017191	0.0153108	1	1	No
sgRNA1107	SPV_1021	SPV_1021	301.251	-0.0704029	0.133243	1	1	No
sgRNA1108	SPV_1024	lplA	271.563	-0.000626819	0.0176421	1	1	No
sgRNA1109	SPV_1025	acoL	166.735	0.0178236	0.0687831	1	1	No
sgRNA1110	SPV_1026	acoC	277.894	0.00145765	0.0242295	1	1	No
sgRNA1111	SPV_1027	acoB	220.135	0.000250255	0.0212212	1	1	No
sgRNA1112	SPV_1029	pdrM	170.846	0.0142798	0.0656667	1	1	No
sgRNA1113	SPV_1046	lacG-2	128.604	-0.0119111	0.0633457	1	1	No
sgRNA1114	SPV_1047	lacE-2	237.765	0.00233028	0.0245747	1	1	No
sgRNA1115	SPV_1048	lacF-2	209.716	-6.10543e-05	0.0219121	1	1	No
sgRNA1116	SPV_1049	lacT	189.392	-0.00471532	0.0358524	1	1	No
sgRNA1117	SPV_1054	SPV_1054	352.349	0.000189891	0.0161264	1	1	No
sgRNA1118	SPV_1057,SPV_0560,SPV_0561,SPV_0562	SPV_1057,SPV_0560,SPV_0561,bgaA	266.536	0.000948355	0.0228615	1	1	No
sgRNA1119	SPV_1059	SPV_1059	267.124	0.00371781	0.029482	1	1	No
sgRNA1120	SPV_1061	pphA	240.918	0.00030609	0.0223362	1	1	No
sgRNA1121	SPV_1062	recN	160.517	0.776626	0.161474	1	1	No
sgRNA1122	SPV_1063	ahrC	193.383	0.0055125	0.0427844	1	1	No
sgRNA1123	SPV_1066	xseB	109.268	0.691584	0.297447	1	1	No
sgRNA1124	SPV_1069	SPV_1069	125.071	-0.00494101	0.0453185	1	1	No
sgRNA1125	SPV_1070	truB	216.442	0.00397252	0.0337162	1	1	No
sgRNA1126	SPV_1071	SPV_1071	262.379	0.00538884	0.0433398	1	1	No
sgRNA1127	SPV_1076	srtA	257.941	0.0272275	0.0886789	1	1	No
sgRNA1128	SPV_1092	SPV_1092	77.4691	-0.000235341	0.0470868	1	1	No
sgRNA1129	SPV_1094,SPV_1095	SPV_1094,SPV_1095	308.993	-0.00437621	0.0407889	1	1	No
sgRNA1130	SPV_1095	SPV_1095	244.216	0.00239741	0.0251633	1	1	No
sgRNA1131	SPV_1102	SPV_1102	151.903	0.0706662	0.153975	1	1	No
sgRNA1132	SPV_1103	SPV_1103	166.144	0.182656	0.211262	1	1	No
sgRNA1133	SPV_1108	SPV_1108	229.542	-0.0434786	0.108168	1	1	No
sgRNA1134	SPV_1109	SPV_1109	349.395	-0.00256106	0.0220351	1	1	No
sgRNA1135	SPV_1110	SPV_1110	147.391	0.000333658	0.0325652	1	1	No
sgRNA1136	SPV_1111	SPV_1111	196.041	-0.00328486	0.0319819	1	1	No
sgRNA1137	SPV_1112	SPV_1112	326.998	0.00468172	0.0333246	1	1	No
sgRNA1138	SPV_1113	leuD	306.4	0.000415067	0.0204705	1	1	No
sgRNA1139	SPV_1115	leuB	295.426	0.00538599	0.0351713	1	1	No
sgRNA1140	SPV_1116,SPV_2313	leuA,SPV_2313	243.987	-0.00335615	0.0251753	1	1	No
sgRNA1141	SPV_1117	SPV_1117	197.763	0.00138745	0.0228493	1	1	No
sgRNA1142	SPV_1130	licD2	284.371	-0.048356	0.124734	1	1	No
sgRNA1143	SPV_1135	nth	169.652	-0.014144	0.0615885	1	1	No
sgRNA1144	SPV_1137	SPV_1137	345.964	-0.000109524	0.016123	1	1	No
sgRNA1145	SPV_1147	tRNA-Arg-2	248.015	-0.00377706	0.0294666	1	1	No
sgRNA1146	SPV_1155	efeU	358.471	0.000524665	0.0177513	1	1	No
sgRNA1147	SPV_1156	efeB	292.857	0.00040969	0.0220678	1	1	No
sgRNA1148	SPV_1159	SPV_1159	276.729	0.00263571	0.0229311	1	1	No
sgRNA1149	SPV_1160	SPV_1160	204.92	0.00440029	0.0364808	1	1	No
sgRNA1150	SPV_1162	SPV_1162	159.538	0.00445861	0.0380863	1	1	No
sgRNA1151	SPV_1164	cdd-2	244.94	-0.00976614	0.0502174	1	1	No
sgRNA1152	SPV_1165	SPV_1165	242.075	-0.00621664	0.0382472	1	1	No
sgRNA1153	SPV_1166	SPV_1166	338.26	-0.0125116	0.0510677	1	1	No
sgRNA1154	SPV_1167	appD	277.04	0.00570699	0.0351715	1	1	No
sgRNA1155	SPV_1168	appC	242.894	-0.010848	0.0506904	1	1	No
sgRNA1156	SPV_1169	appB	165.029	0.0126868	0.0573281	1	1	No
sgRNA1157	SPV_1174	SPV_1174	236.365	-0.00592122	0.0353579	1	1	No
sgRNA1158	SPV_1175	SPV_1175	218.23	0.00601594	0.0363281	1	1	No
sgRNA1159	SPV_1176	SPV_1176	177.097	-0.00172017	0.0283351	1	1	No
sgRNA1160	SPV_1177	SPV_1177	380.366	-0.00102801	0.0163373	1	1	No
sgRNA1161	SPV_1178	ptrB	94.9078	-0.00625911	0.0594225	1	1	No
sgRNA1162	SPV_1179	lanL	277.218	-0.000459199	0.0179324	1	1	No
sgRNA1163	SPV_1186	SPV_1186	261.972	-0.00101855	0.0199991	1	1	No
sgRNA1164	SPV_1189	SPV_1189	288.094	0.00878841	0.0416458	1	1	No
sgRNA1165	SPV_1191	SPV_1191	344.972	0.00234812	0.024612	1	1	No
sgRNA1166	SPV_1192	SPV_1192	153.148	-0.00322504	0.0333886	1	1	No
sgRNA1167	SPV_1206	SPV_1206	264.408	-0.000432688	0.0174235	1	1	No
sgRNA1168	SPV_1207	tyrA	260.912	-0.000791774	0.0257557	1	1	No
sgRNA1169	SPV_1208	aroC	162.702	0.00766395	0.0452276	1	1	No
sgRNA1170	SPV_1209	aroB	257.446	-0.00616007	0.0424662	1	1	No
sgRNA1171	SPV_1210	aroE	146.142	-0.00332626	0.0337032	1	1	No
sgRNA1172	SPV_1211	aroD	138.536	-0.0101889	0.0648289	1	1	No
sgRNA1173	SPV_1223	SPV_1223	114.727	-0.00123079	0.0333217	1	1	No
sgRNA1174	SPV_1225	SPV_1225	248.714	-0.00239432	0.0250742	1	1	No
sgRNA1175	SPV_1227	phoU2	249.127	-0.362382	0.187971	1	1	No
sgRNA1176	SPV_1228	pstB2-2	72.8947	-0.00700693	0.0761447	1	1	No
sgRNA1177	SPV_1229	pstB2-1	317.187	0.0254635	0.0750425	1	1	No
sgRNA1178	SPV_1230	pstA2	230.851	0.0917148	0.148775	1	1	No
sgRNA1179	SPV_1231	pstC2	208.419	0.0124307	0.0559269	1	1	No
sgRNA1180	SPV_1232	pstS2	242.283	0.0111337	0.0547917	1	1	No
sgRNA1181	SPV_1233	SPV_1233	82.7581	0.0195752	0.0841307	1	1	No
sgRNA1182	SPV_1237	SPV_1237	250.544	-0.000216684	0.0203341	1	1	No
sgRNA1183	SPV_1241	SPV_1241	142.493	0.000505802	0.0316107	1	1	No
sgRNA1184	SPV_1242	SPV_1242	177.051	-0.677522	0.155083	1	1	No
sgRNA1185	SPV_1248	cbpM	108.647	-0.0297651	0.095736	1	1	No
sgRNA1186	SPV_1252	SPV_1252	153.515	0.00221264	0.0299072	1	1	No
sgRNA1187	SPV_1253	SPV_1253	158.225	-0.00891818	0.0483781	1	1	No
sgRNA1188	SPV_1254	SPV_1254	249.094	0.00285001	0.0264424	1	1	No
sgRNA1189	SPV_1255	SPV_1255	325.195	-0.00347648	0.0262916	1	1	No
sgRNA1190	SPV_1256,SPV_1258	SPV_1256,SPV_1258	243.257	-0.000515857	0.0175917	1	1	No
sgRNA1191	SPV_1257	SPV_1257	210.954	-0.00119184	0.0294241	1	1	No
sgRNA1192	SPV_1261	SPV_1261	341.273	-0.0021996	0.021705	1	1	No
sgRNA1193	SPV_1263	SPV_1263	360.69	-0.000452618	0.0189113	1	1	No
sgRNA1194	SPV_1264	SPV_1264	255.566	-0.00782579	0.0384216	1	1	No
sgRNA1195	SPV_1265	SPV_1265	287.7	0.000681323	0.0150392	1	1	No
sgRNA1196	SPV_1266	SPV_1266	201.469	-0.00278623	0.0306627	1	1	No
sgRNA1197	SPV_1267	SPV_1267	228.134	-0.000366506	0.0195573	1	1	No
sgRNA1198	SPV_1272	SPV_1272	206.422	-0.00173653	0.0327598	1	1	No
sgRNA1199	SPV_1275	nagR	250.739	0.000588365	0.0203256	1	1	No
sgRNA1200	SPV_1276	SPV_1276	353.112	0.00142859	0.0165694	1	1	No
sgRNA1201	SPV_1277	SPV_1277	507.792	-0.00216562	0.0218969	1	1	No
sgRNA1202	SPV_1279	SPV_1279	421.784	-0.00129988	0.0194896	1	1	No
sgRNA1203	SPV_1284	SPV_1284	178.698	0.00740026	0.0456443	1	1	No
sgRNA1204	SPV_1296	pdxT	205.324	-0.000731793	0.0244767	1	1	No
sgRNA1205	SPV_1297	pdxS	495.507	-4.52243e-05	0.0129596	1	1	No
sgRNA1206	SPV_1299	SPV_1299	171.877	0.0037648	0.0342486	1	1	No
sgRNA1207	SPV_1312	yfmL	247.619	0.41638	0.177576	1	1	No
sgRNA1208	SPV_2155,SPV_0359,SPV_2179,SPV_0499,SPV_1315,SPV_2347,SPV_1421,SPV_2361,SPV_0743,SPV_2229	SPV_2155,SPV_0359,SPV_2179,SPV_0499,SPV_1315,SPV_2347,SPV_1421,SPV_2361,SPV_0743,SPV_2229	188.798	0.00969441	0.0492848	1	1	No
sgRNA1209	SPV_1319	SPV_1319	265.364	0.00420782	0.034347	1	1	No
sgRNA1210	SPV_1321,SPV_1322	mucB,SPV_1322	223.996	-0.00896927	0.0441834	1	1	No
sgRNA1211	SPV_1322	SPV_1322	295.326	-0.00172101	0.0231364	1	1	No
sgRNA1212	SPV_1323	SPV_1323	195.398	0.00257936	0.0293737	1	1	No
sgRNA1213	SPV_1343	SPV_1343	203.865	-0.00167568	0.0243355	1	1	No
sgRNA1214	SPV_1344	SPV_1344	208.162	0.00354538	0.0296634	1	1	No
sgRNA1215	SPV_1347	SPV_1347	136.458	0.00186794	0.0369786	1	1	No
sgRNA1216	SPV_1348	SPV_1348	125.47	-0.126549	0.463693	0.572359	1	No
sgRNA1217	SPV_1361,SPV_2355	SPV_1361,SPV_2355	225.194	-0.00358157	0.0309611	1	1	No
sgRNA1218	SPV_1362	SPV_1362	242.184	0.000413827	0.0238939	1	1	No
sgRNA1219	SPV_1372	SPV_1372	95.12	-0.0781594	0.307133	1	1	No
sgRNA1220	SPV_1376	pclA	136.975	0.00238577	0.0270227	1	1	No
sgRNA1221	SPV_1377	mga1	139.625	-0.00457937	0.0418063	1	1	No
sgRNA1222	SPV_1393	SPV_1393	202.653	0.0187868	0.0854137	1	1	No
sgRNA1223	SPV_1397	aldR	273.15	0.0578259	0.115132	1	1	No
sgRNA1224	SPV_1400	SPV_1400	91.5266	0.241506	0.234983	1	1	No
sgRNA1225	SPV_1414	oxlT	173.108	0.00120899	0.0285452	1	1	No
sgRNA1226	SPV_1425	SPV_1425	245.491	-0.00402153	0.0306999	1	1	No
sgRNA1227	SPV_1426	SPV_1426	223.06	-0.000436427	0.0270397	1	1	No
sgRNA1228	SPV_1433	SPV_1433	128.449	-0.0123952	0.0692418	1	1	No
sgRNA1229	SPV_1434	ybgI	235.91	0.0074986	0.0439125	1	1	No
sgRNA1230	SPV_1440	SPV_1440	379.276	-0.00117506	0.0192432	1	1	No
sgRNA1231	SPV_1441	SPV_1441	201.152	-0.00488192	0.0361461	1	1	No
sgRNA1232	SPV_1454	SPV_1454	197.557	0.00239535	0.0291109	1	1	No
sgRNA1233	SPV_1457	dtd	170.769	-0.00267549	0.0303503	1	1	No
sgRNA1234	SPV_1465	SPV_1465	147.374	0.0027008	0.0347568	1	1	No
sgRNA1235	SPV_1469	SPV_1469	229.053	0.00314249	0.0258165	1	1	No
sgRNA1236	SPV_1475	ylmH	61.8256	0.0425951	0.181038	1	1	No
sgRNA1237	SPV_1476	ylmG	159.513	0.0881186	0.268603	1	1	No
sgRNA1238	SPV_1477	sepF	66.4255	-0.0751703	0.375814	0.875053	1	No
sgRNA1239	SPV_1478	ylmE	252.747	-0.00683646	0.0428351	1	1	No
sgRNA1240	SPV_1482	SPV_1482	94.3417	-4.5402	0.40621	2.03137e-20	6.07785e-18	Yes
sgRNA1241	SPV_1488	nanK	313.523	-0.00189551	0.019596	1	1	No
sgRNA1242	SPV_1490	SPV_1490	229.469	0.00141091	0.0287642	1	1	No
sgRNA1243	SPV_1491	SPV_1491	346.238	0.000921392	0.0199553	1	1	No
sgRNA1244	SPV_1492	yjgK	313.904	0.000183616	0.0205902	1	1	No
sgRNA1245	SPV_1493	satC	161.943	-0.00525452	0.0380086	1	1	No
sgRNA1246	SPV_1494	satB	285.258	0.00105538	0.0210086	1	1	No
sgRNA1247	SPV_1495	satA	145.753	-0.00444632	0.0375986	1	1	No
sgRNA1248	SPV_1496	nanP	195.63	-0.00220653	0.024133	1	1	No
sgRNA1249	SPV_1497	nanE-1	170.994	-0.0634055	0.131901	1	1	No
sgRNA1250	SPV_1498	SPV_1498	301.136	-0.0210432	0.0677596	1	1	No
sgRNA1251	SPV_1499	nanB	265.166	0.00327567	0.0401736	1	1	No
sgRNA1252	SPV_1500	SPV_1500	56.3766	-0.0068541	0.0572153	1	1	No
sgRNA1253	SPV_1501	ycjO	373.789	0.00850483	0.0430718	1	1	No
sgRNA1254	SPV_1502	SPV_1502	350.77	-0.00430131	0.038726	1	1	No
sgRNA1255	SPV_1503	SPV_1503	244.589	-0.00438002	0.029323	1	1	No
sgRNA1256	SPV_1507	recG	207.294	-0.137448	0.176973	1	1	No
sgRNA1257	SPV_1510	aroF	187.699	-0.397183	0.814278	0.157389	1	No
sgRNA1258	SPV_1511	aroG	100.418	-0.0440638	0.334266	1	1	No
sgRNA1259	SPV_1513,SPV_2380	SPV_1513,SPV_2380	370.313	0.00134929	0.0177765	1	1	No
sgRNA1260	SPV_1514	SPV_1514	220.11	0.000384474	0.0266282	1	1	No
sgRNA1261	SPV_1515	SPV_1515	331.881	-0.0140751	0.0555651	1	1	No
sgRNA1262	SPV_1516	SPV_1516	528.11	-0.00116492	0.0141411	1	1	No
sgRNA1263	SPV_1517	SPV_1517	329.481	0.000887794	0.0180485	1	1	No
sgRNA1264	SPV_1520	frp	128.87	0.126956	0.263911	1	1	No
sgRNA1265	SPV_1529,SPV_2385	SPV_1529,SPV_2385	510.127	0.000625613	0.0145563	1	1	No
sgRNA1266	SPV_1533	SPV_1533	238.565	-0.00663892	0.0403121	1	1	No
sgRNA1267	SPV_1539,SPV_2387	SPV_1539,SPV_2387	407.739	-0.000646907	0.014063	1	1	No
sgRNA1268	SPV_1540	SPV_1540	323.586	-0.00179793	0.0191555	1	1	No
sgRNA1269	SPV_1544	sun	274.275	0.00900816	0.0480206	1	1	No
sgRNA1270	SPV_1552	SPV_1552	259.681	0.721629	0.16644	1	1	No
sgRNA1271	SPV_1553	SPV_1553	158.493	0.464641	0.309451	1	1	No
sgRNA1272	SPV_1554	rsfA	301.948	0.682621	0.148922	1	1	No
sgRNA1273	SPV_1564	SPV_1564	255.658	-1.53798e-05	0.0192766	1	1	No
sgRNA1274	SPV_1568	queF	269.698	0.000963042	0.0278549	1	1	No
sgRNA1275	SPV_1570	SPV_1570	209.668	0.000987962	0.0203346	1	1	No
sgRNA1276	SPV_1571	pepF2	349.66	0.000247066	0.0159007	1	1	No
sgRNA1277	SPV_1572	SPV_1572	306.33	-0.000579214	0.0251653	1	1	No
sgRNA1278	SPV_1573	prmA	331.434	0.000282122	0.0185191	1	1	No
sgRNA1279	SPV_1574,SPV_1575	SPV_1574,SPV_1575	239.47	0.00133515	0.0218013	1	1	No
sgRNA1280	SPV_1575	SPV_1575	355.497	-0.0108175	0.0458811	1	1	No
sgRNA1281	SPV_1577	hicB	342.395	0.000223132	0.0163647	1	1	No
sgRNA1282	SPV_1587	mga2	237.239	0.00123075	0.0216831	1	1	No
sgRNA1283	SPV_1605	SPV_1605	183.305	0.0374895	0.101642	1	1	No
sgRNA1284	SPV_1618	SPV_1618	227.492	0.00200008	0.03267	1	1	No
sgRNA1285	SPV_1621	SPV_1621	301.417	-0.00498221	0.0309886	1	1	No
sgRNA1286	SPV_1622	SPV_1622	358.64	-0.0404581	0.0919086	1	1	No
sgRNA1287	SPV_1627	SPV_1627	272.161	-0.00121068	0.021627	1	1	No
sgRNA1288	SPV_1633	galT-2	249.948	-0.00123352	0.0206408	1	1	No
sgRNA1289	SPV_1634	galK	195.024	0.000655947	0.0303223	1	1	No
sgRNA1290	SPV_1639	sczA	142.563	0.412097	0.303725	1	1	No
sgRNA1291	SPV_1640	pnuC	252.655	0.00446838	0.040315	1	1	No
sgRNA1292	SPV_1648	SPV_1648	545.583	-0.00312146	0.0238997	1	1	No
sgRNA1293	SPV_1653	yidD	337.932	0.00645177	0.038592	1	1	No
sgRNA1294	SPV_1654	rluB	329.69	0.0297714	0.0860224	1	1	No
sgRNA1295	SPV_1657	xerD	298.882	0.0380363	0.100217	1	1	No
sgRNA1296	SPV_1664	treP	371.329	-0.000118218	0.0143296	1	1	No
sgRNA1297	SPV_1667	amiF	178.305	0.835371	0.194183	1	1	No
sgRNA1298	SPV_1668	amiE	206.261	0.466959	0.329036	1	1	No
sgRNA1299	SPV_1669	amiD	102.186	0.0981152	0.19722	1	1	No
sgRNA1300	SPV_1670	amiC	168.259	0.669906	0.188495	1	1	No
sgRNA1301	SPV_1673	gtfA	197.659	-0.00144143	0.0214461	1	1	No
sgRNA1302	SPV_0552,SPV_2196,SPV_1674,SPV_1942,SPV_1949,SPV_1939,SPV_0690	SPV_0552,SPV_2196,SPV_1674,SPV_1942,SPV_1949,SPV_1939,SPV_0690	253.24	0.0223004	0.0786087	1	1	No
sgRNA1303	SPV_1675	msmG	333.914	-0.023598	0.0752691	1	1	No
sgRNA1304	SPV_1676	msmF	299.041	-0.00176353	0.0205536	1	1	No
sgRNA1305	SPV_1677	msmE	286.491	0.000874807	0.021013	1	1	No
sgRNA1306	SPV_1678	agaN	178.82	0.00231327	0.0341073	1	1	No
sgRNA1307	SPV_1697,SPV_1811	tRNA-Asp-1,tRNA-Asp-2	130.027	0.59144	0.610833	0.54641	1	No
sgRNA1308	SPV_1698,SPV_1812,SPV_1889	tRNA-Val-1,tRNA-Val-2,tRNA-Val-3	205.117	0.00106343	0.0233729	1	1	No
sgRNA1309	SPV_1707	SPV_1707	118.478	0.000851025	0.0319916	1	1	No
sgRNA1310	SPV_0048,SPV_1708,SPV_2403,SPV_1666,SPV_2400,SPV_2271	SPV_0048,SPV_1708,SPV_2403,SPV_1666,SPV_2400,SPV_2271	270.619	-0.00174422	0.0207667	1	1	No
sgRNA1311	SPV_1712	ydfG	392.192	-3.96634e-05	0.0159193	1	1	No
sgRNA1312	SPV_1713	SPV_1713	145.076	-0.0025285	0.0448223	1	1	No
sgRNA1313	SPV_1714	SPV_1714	233.035	-0.0137427	0.0562623	1	1	No
sgRNA1314	SPV_1731	SPV_1731	334.872	-0.0010855	0.0162035	1	1	No
sgRNA1315	SPV_1732,SPV_2416,SPV_1733	SPV_1732,SPV_2416,SPV_1733	391.877	0.000239523	0.0153926	1	1	No
sgRNA1316	SPV_1736	SPV_1736	236.921	0.00189291	0.0223864	1	1	No
sgRNA1317	SPV_1762	endA	190.902	-0.0204164	0.0742117	1	1	No
sgRNA1318	SPV_1763	epuA	180.128	-0.00349911	0.0339103	1	1	No
sgRNA1319	SPV_1775	lysA	134.462	0.000475551	0.0314164	1	1	No
sgRNA1320	SPV_1786	SPV_1786	381.507	0.000508108	0.0172243	1	1	No
sgRNA1321	SPV_1789	diiA	281.189	-0.000708361	0.0229164	1	1	No
sgRNA1322	SPV_1795	SPV_1795	273.021	-0.00259991	0.0495433	1	1	No
sgRNA1323	SPV_1826	nadC	332.468	0.000203169	0.0173733	1	1	No
sgRNA1324	SPV_1836	SPV_1836	249.84	-0.389416	0.186572	1	1	No
sgRNA1325	SPV_1837	SPV_1837	290.4	-0.407975	0.136916	1	1	No
sgRNA1326	SPV_1842	ulaF	200.737	0.00168154	0.0247897	1	1	No
sgRNA1327	SPV_1843	ulaE	300.373	-0.0252709	0.0722302	1	1	No
sgRNA1328	SPV_1844	ulaD	390.722	0.000348409	0.014913	1	1	No
sgRNA1329	SPV_1845	ulaC	282.497	0.000905356	0.0222043	1	1	No
sgRNA1330	SPV_1846	ulaB	190.28	0.00026398	0.0248573	1	1	No
sgRNA1331	SPV_1847	ulaA	398.978	0.000935063	0.0167105	1	1	No
sgRNA1332	SPV_1848	SPV_1848	311.618	-0.00381108	0.0276068	1	1	No
sgRNA1333	SPV_1850	yidC2	224.935	1.15102	0.143469	0.210554	1	No
sgRNA1334	SPV_1852	SPV_1852	242.213	0.00884926	0.0453021	1	1	No
sgRNA1335	SPV_1868	tgt	112.861	-0.00146452	0.0355175	1	1	No
sgRNA1336	SPV_1873	SPV_1873	251.669	-0.000398554	0.0203483	1	1	No
sgRNA1337	SPV_1875	SPV_1875	143.9	-0.00738988	0.0459134	1	1	No
sgRNA1338	SPV_1876	SPV_1876	166.696	-0.00301645	0.0296304	1	1	No
sgRNA1339	SPV_1882	tRNA-Trp-1	121.47	0.00530219	0.0452932	1	1	No
sgRNA1340	SPV_1883,SPV_0755	tRNA-Tyr-2,tRNA-Tyr-1	162.471	1.67539	0.24513	0.0018395	0.0809379	No
sgRNA1341	SPV_1682,SPV_1683,SPV_1684,SPV_1685,SPV_1884	tRNA-Ser-2,tRNA-Ile-1,tRNA-Gly-1,tRNA-Phe-1,tRNA-Phe-2	237.784	-0.000810951	0.0211374	1	1	No
sgRNA1342	SPV_1682,SPV_1683,SPV_1684,SPV_1685,SPV_1686,SPV_1885	tRNA-Ser-2,tRNA-Ile-1,tRNA-Gly-1,tRNA-Phe-1,tRNA-fMet-1,tRNA-fMet-2	130.196	0.158841	0.279192	1	1	No
sgRNA1343	SPV_1682,SPV_1683,SPV_1684,SPV_1685,SPV_1686,SPV_1687,SPV_1886	tRNA-Ser-2,tRNA-Ile-1,tRNA-Gly-1,tRNA-Phe-1,tRNA-fMet-1,tRNA-Ser-3,tRNA-Ser-4	192.363	-0.00279858	0.047653	1	1	No
sgRNA1344	SPV_1682,SPV_1683,SPV_1684,SPV_1888	tRNA-Ser-2,tRNA-Ile-1,tRNA-Gly-1,tRNA-Gly-4	129.639	-0.0909045	0.226953	1	1	No
sgRNA1345	SPV_1895	SPV_1895	160.889	0.00128043	0.0969735	1	1	No
sgRNA1346	SPV_1900	patB	383.078	-0.00204045	0.0207939	1	1	No
sgRNA1347	SPV_1903	hexA	298.69	0.000574115	0.0198767	1	1	No
sgRNA1348	SPV_1906,SPV_1967	SPV_1906,SPV_1967	383.488	0.0002377	0.0177568	1	1	No
sgRNA1349	SPV_1907	SPV_1907	277.674	-0.0050136	0.0319946	1	1	No
sgRNA1350	SPV_1910	pstS1	314.766	-0.000331706	0.0185518	1	1	No
sgRNA1351	SPV_1911	pstC1	356.612	0.00188323	0.0186687	1	1	No
sgRNA1352	SPV_1912	pstA1	298.984	-0.000755028	0.0198686	1	1	No
sgRNA1353	SPV_1913	pstB1	228.706	-0.0016789	0.0255617	1	1	No
sgRNA1354	SPV_1914	phoU1	285.81	-0.00167637	0.0213581	1	1	No
sgRNA1355	SPV_1915,SPV_2435	SPV_1915,SPV_2435	235.809	-3.57541e-05	0.0243626	1	1	No
sgRNA1356	SPV_1916	SPV_1916	145.98	-0.00152878	0.0368183	1	1	No
sgRNA1357	SPV_1917	SPV_1917	164.199	0.789024	0.219594	1	1	No
sgRNA1358	SPV_1920	SPV_1920	258.871	-0.00359903	0.0307034	1	1	No
sgRNA1359	SPV_1921	SPV_1921	378.817	-0.00367813	0.0250655	1	1	No
sgRNA1360	SPV_1922	hipO	222.902	0.14347	0.221484	1	1	No
sgRNA1361	SPV_1930	SPV_1930	259.291	0.00418973	0.0292275	1	1	No
sgRNA1362	SPV_1931	SPV_1931	129.495	0.0714708	0.150755	1	1	No
sgRNA1363	SPV_1935	malC	232.481	-0.00572301	0.042508	1	1	No
sgRNA1364	SPV_1936	malD	195.59	0.000833192	0.0294806	1	1	No
sgRNA1365	SPV_1944	SPV_1944	204.717	-0.00354468	0.0306237	1	1	No
sgRNA1366	SPV_1945	SPV_1945	91.7202	-0.000586395	0.0384916	1	1	No
sgRNA1367	SPV_1946	SPV_1946	225.162	5.72138e-05	0.0238711	1	1	No
sgRNA1368	SPV_1947	SPV_1947	272.465	0.0002455	0.0177315	1	1	No
sgRNA1369	SPV_1953	SPV_1953	289.027	-0.00311584	0.0268327	1	1	No
sgRNA1370	SPV_2177,SPV_1955,SPV_0433	SPV_2177,SPV_1955,SPV_0433	321.969	0.00428187	0.029002	1	1	No
sgRNA1371	SPV_1957	tktC	226.435	0.000793496	0.0220008	1	1	No
sgRNA1372	SPV_1958	tktN	358.046	-0.000471345	0.015989	1	1	No
sgRNA1373	SPV_1959	ulaA2	308.769	0.00141081	0.0191122	1	1	No
sgRNA1374	SPV_1960	ulaB2	404.312	-0.00814164	0.0410833	1	1	No
sgRNA1375	SPV_1961	ulaR2	275.522	-0.00126577	0.01958	1	1	No
sgRNA1376	SPV_1973	SPV_1973	249.835	-0.003887	0.0278262	1	1	No
sgRNA1377	SPV_1976	arcB	361.657	0.00506099	0.0308486	1	1	No
sgRNA1378	SPV_1977	arcC	221.236	-0.00118836	0.0204272	1	1	No
sgRNA1379	SPV_1978	arcD	150.851	0.000319907	0.0244107	1	1	No
sgRNA1380	SPV_1979	SPV_1979	208.762	0.000366502	0.024528	1	1	No
sgRNA1381	SPV_1981	SPV_1981	192.73	-0.0261593	0.0866786	1	1	No
sgRNA1382	SPV_1983	SPV_1983	277.738	-0.00085212	0.0191113	1	1	No
sgRNA1383	SPV_2002	dltD	197.592	-0.000300368	0.0253226	1	1	No
sgRNA1384	SPV_2003	dltC	307.826	0.00025047	0.0218427	1	1	No
sgRNA1385	SPV_2004	dltB	508.074	0.00326835	0.027117	1	1	No
sgRNA1386	SPV_2005	dltA	183.839	0.00589095	0.0384963	1	1	No
sgRNA1387	SPV_2008,SPV_2452	SPV_2008,SPV_2452	321.495	-0.0120038	0.0489032	1	1	No
sgRNA1388	SPV_2009	SPV_2009	141.51	-0.00483629	0.0391427	1	1	No
sgRNA1389	SPV_2019	SPV_2019	250.358	-0.00478174	0.0327788	1	1	No
sgRNA1390	SPV_2020	SPV_2020	273.153	0.0110159	0.04824	1	1	No
sgRNA1391	SPV_2021	SPV_2021	224.679	0.0139163	0.0546438	1	1	No
sgRNA1392	SPV_2214,SPV_2341,SPV_2342,SPV_2039,SPV_2323	SPV_2214,SPV_2341,SPV_2342,SPV_2039,SPV_2323	293.794	-0.00496159	0.0368644	1	1	No
sgRNA1393	SPV_0713,SPV_2040,SPV_2457	SPV_0713,SPV_2040,SPV_2457	299.296	0.00256048	0.0241933	1	1	No
sgRNA1394	SPV_2046	cbiQ	127.382	-3.18859	0.794557	0.000212367	0.0117667	Yes
sgRNA1395	SPV_2047	cbiO2	255.611	-3.29433	0.390335	2.78719e-10	4.63293e-08	Yes
sgRNA1396	SPV_2048	cbiO1	126.579	-2.7677	0.794699	0.00123946	0.0579449	No
sgRNA1397	SPV_2058	SPV_2058	195.623	0.000134006	0.0246335	1	1	No
sgRNA1398	SPV_2059,SPV_2460	SPV_2059,SPV_2460	206.324	-0.00549451	0.0467029	1	1	No
sgRNA1399	SPV_2061,SPV_0020	tRNA-Asn-2,tRNA-Asn-1	333.33	0.13292	0.161346	1	1	No
sgRNA1400	SPV_2073,SPV_2075	SPV_2073,SPV_2075	270.002	-0.0013595	0.0216585	1	1	No
sgRNA1401	SPV_2076	SPV_2076	202.655	-0.00255022	0.0288125	1	1	No
sgRNA1402	SPV_2084	srf-02	516.311	0.000755094	0.015916	1	1	No
sgRNA1403	SPV_2085,SPV_0758,SPV_2236,SPV_1708,SPV_2403,SPV_2404	SPV_2085,SPV_0758,SPV_2236,SPV_1708,SPV_2403,SPV_2404	146.279	-0.00417537	0.0344872	1	1	No
sgRNA1404	SPV_2087	SPV_2087	325.667	-0.000998941	0.02015	1	1	No
sgRNA1405	SPV_2088	SPV_2088	231.99	0.00850876	0.045346	1	1	No
sgRNA1406	SPV_2089	SPV_2089	305.272	-0.00124743	0.0216265	1	1	No
sgRNA1407	SPV_2090	SPV_2090	145.857	-0.00225266	0.0374107	1	1	No
sgRNA1408	SPV_2091	SPV_2091	362.225	-0.00292771	0.0253773	1	1	No
sgRNA1409	SPV_2096,SPV_0105	SPV_2096,SPV_0105	352.423	-0.0139586	0.0542558	1	1	No
sgRNA1410	SPV_2100	rtgL	213.324	-6.02372e-05	0.030589	1	1	No
sgRNA1411	SPV_2104,SPV_0125	SPV_2104,SPV_0125	459.443	-0.0025961	0.0206643	1	1	No
sgRNA1412	SPV_2110,SPV_2112	SPV_2110,SPV_2112	223.003	0.0202135	0.0711923	1	1	No
sgRNA1413	SPV_2113,SPV_2114	SPV_2113,SPV_2114	360.489	0.00201499	0.0212784	1	1	No
sgRNA1414	SPV_2115,SPV_2116	SPV_2115,SPV_2116	245.863	0.00180577	0.028177	1	1	No
sgRNA1415	SPV_2116,SPV_2223,SPV_0716	SPV_2116,SPV_2223,SPV_0716	247.881	-0.00231783	0.0241726	1	1	No
sgRNA1416	SPV_2117,SPV_2118	SPV_2117,SPV_2118	177.947	-0.00351134	0.0330011	1	1	No
sgRNA1417	SPV_2126,SPV_0224	pitAD,SPV_0224	221.783	-0.0215156	0.0917519	1	1	No
sgRNA1418	SPV_2127,SPV_2128	pitC,SPV_2128	158.958	-0.000847728	0.0300841	1	1	No
sgRNA1419	SPV_2130,SPV_2129	ccnB,ccnA	270.996	-0.00392774	0.035246	1	1	No
sgRNA1420	SPV_2133	ccnD	286.593	5.55027e-06	0.0160387	1	1	No
sgRNA1421	SPV_2143,SPV_2223,SPV_2224,SPV_2135,SPV_2136	SPV_2143,SPV_2223,SPV_2224,SPV_2135,SPV_2136	385.749	0.0016159	0.0190399	1	1	No
sgRNA1422	SPV_2137,SPV_2138	SPV_2137,SPV_2138	321.731	-0.00669748	0.0391162	1	1	No
sgRNA1423	SPV_2137,SPV_2139	SPV_2137,srf-08	231.071	0.00170515	0.0283804	1	1	No
sgRNA1424	SPV_2141	SPV_2141	164.983	-0.00695243	0.0434896	1	1	No
sgRNA1425	SPV_2142	SPV_2142	316.128	-0.00219991	0.0242925	1	1	No
sgRNA1426	SPV_2144	SPV_2144	242.724	0.251623	0.161713	1	1	No
sgRNA1427	SPV_2146,SPV_2147	SPV_2146,SPV_2147	225.561	0.0315985	0.0874625	1	1	No
sgRNA1428	SPV_2158	SPV_2158	310.25	0.00137687	0.0348421	1	1	No
sgRNA1429	SPV_2160,SPV_2162	SPV_2160,SPV_2162	292.707	-0.00266047	0.0219151	1	1	No
sgRNA1430	SPV_2164	SPV_2164	183.357	-0.00465729	0.0362282	1	1	No
sgRNA1431	SPV_2165	SPV_2165	312.599	-0.00222298	0.0232886	1	1	No
sgRNA1432	SPV_2166	SPV_2166	25.7026	0.00647672	0.082744	1	1	No
sgRNA1433	SPV_2168	SPV_2168	432.046	-0.00120004	0.0179633	1	1	No
sgRNA1434	SPV_2169	SPV_2169	226.782	0.00125856	0.0206934	1	1	No
sgRNA1435	SPV_2188,SPV_0518	SPV_2188,SPV_0518	156.438	0.0142736	0.0631294	1	1	No
sgRNA1436	SPV_2008,SPV_2451,SPV_2189,SPV_0520	SPV_2008,SPV_2451,SPV_2189,SPV_0520	305.958	0.0055093	0.0369752	1	1	No
sgRNA1437	SPV_2192,SPV_0544	SPV_2192,SPV_0544	406.913	-0.00117989	0.0161554	1	1	No
sgRNA1438	SPV_2200	srf-11	186.354	0.00150191	0.0233996	1	1	No
sgRNA1439	SPV_2201,SPV_0565	SPV_2201,SPV_0565	150.287	-0.000151619	0.0399457	1	1	No
sgRNA1440	SPV_2202	SPV_2202	320.126	0.00933803	0.0430283	1	1	No
sgRNA1441	SPV_2203,SPV_2204	SPV_2203,SPV_2204	222.562	0.0190928	0.0708135	1	1	No
sgRNA1442	SPV_2205,SPV_2206	SPV_2205,SPV_2206	259.137	0.00115762	0.0218874	1	1	No
sgRNA1443	SPV_2213	SPV_2213	330.66	-0.00196001	0.0191271	1	1	No
sgRNA1444	SPV_2219	SPV_2219	293.594	-8.06244e-05	0.0148308	1	1	No
sgRNA1445	SPV_2226	srf-12	361.688	-0.000468557	0.0144325	1	1	No
sgRNA1446	SPV_2227,SPV_0727	SPV_2227,SPV_0727	236.516	0.000398048	0.0202171	1	1	No
sgRNA1447	SPV_2239	SPV_2239	302.553	-0.00189308	0.020439	1	1	No
sgRNA1448	SPV_2240,SPV_0791	SPV_2240,SPV_0791	383.837	0.00173732	0.0181327	1	1	No
sgRNA1449	SPV_2242,SPV_0800	SPV_2242,SPV_0800	344.832	-0.000689906	0.0219904	1	1	No
sgRNA1450	SPV_2244	SPV_2244	370.341	-0.00065308	0.0161932	1	1	No
sgRNA1451	SPV_2250	SPV_2250	241.224	0.292665	0.239554	1	1	No
sgRNA1452	SPV_2259	rpmG1	226.257	0.00774202	0.045146	1	1	No
sgRNA1453	SPV_2178,SPV_0497,SPV_2260,SPV_0869,SPV_2341,SPV_2343,SPV_2344,SPV_1420,SPV_2358,SPV_0744,SPV_2232	SPV_2178,SPV_0497,SPV_2260,SPV_0869,SPV_2341,SPV_2343,SPV_2344,SPV_1420,SPV_2358,SPV_0744,SPV_2232	217.546	-0.0088015	0.0464704	1	1	No
sgRNA1454	SPV_2266,SPV_1036	dhaM,SPV_1036	357.079	-0.0142278	0.0516853	1	1	No
sgRNA1455	SPV_2267	SPV_2267	257.867	-0.00258556	0.0290514	1	1	No
sgRNA1456	SPV_2278	SPV_2278	315.057	-0.00739363	0.0401308	1	1	No
sgRNA1457	SPV_2279,SPV_2281	SPV_2279,SPV_2281	230.292	0.000665829	0.0204943	1	1	No
sgRNA1458	SPV_2282	shp939	319.664	2.66751e-05	0.0183944	1	1	No
sgRNA1459	SPV_2283,SPV_0936	SPV_2283,SPV_0936	367.679	-0.00130361	0.0237237	1	1	No
sgRNA1460	SPV_2289	SPV_2289	199.583	-0.00230569	0.0661647	1	1	No
sgRNA1461	SPV_2290	SPV_2290	175.939	-0.0579724	0.135966	1	1	No
sgRNA1462	SPV_2291	srf-16	195.782	-0.014428	0.0577279	1	1	No
sgRNA1463	SPV_2293,SPV_2296	phtF,SPV_2296	266.83	0.0035309	0.0260073	1	1	No
sgRNA1464	SPV_2298	SPV_2298	398.609	0.000774412	0.0174774	1	1	No
sgRNA1465	SPV_2299,SPV_1045	SPV_2299,SPV_1045	355.596	0.00535904	0.0345201	1	1	No
sgRNA1466	SPV_2311	SPV_2311	250.411	0.00133092	0.0193972	1	1	No
sgRNA1467	SPV_2314	SPV_2314	406.732	-0.00213739	0.0196832	1	1	No
sgRNA1468	SPV_2319,SPV_1161	SPV_2319,SPV_1161	247.376	-0.0105683	0.0483896	1	1	No
sgRNA1469	SPV_2320,SPV_2321,SPV_2375,SPV_2376	SPV_2320,SPV_2321,SPV_2375,SPV_2376	298.233	1.30609e-05	0.0182368	1	1	No
sgRNA1470	SPV_2325	SPV_2325	195.501	-0.00337706	0.0348645	1	1	No
sgRNA1471	SPV_2332	SPV_2332	264.673	0.117079	0.154844	1	1	No
sgRNA1472	SPV_2333	SPV_2333	394.265	0.00668413	0.0410178	1	1	No
sgRNA1473	SPV_2337,SPV_1271	SPV_2337,SPV_1271	343.411	0.00462751	0.0319959	1	1	No
sgRNA1474	SPV_2349	SPV_2349	410.31	-0.00114575	0.0162482	1	1	No
sgRNA1475	SPV_2351,SPV_2353	msbA,SPV_2353	225.598	0.000514951	0.0222284	1	1	No
sgRNA1476	SPV_2362	SPV_2362	298.305	-0.0122539	0.0535692	1	1	No
sgRNA1477	SPV_2363	SPV_2363	299.43	0.00477525	0.0339995	1	1	No
sgRNA1478	SPV_2367	SPV_2367	325.94	0.00216561	0.0196217	1	1	No
sgRNA1479	SPV_2371,SPV_1455	SPV_2371,SPV_1455	439.134	-0.00255974	0.0205631	1	1	No
sgRNA1480	SPV_2372	SPV_2372	305.204	0.00170355	0.0191346	1	1	No
sgRNA1481	SPV_2373,SPV_1471	SPV_2373,SPV_1471	350.138	0.00010428	0.0258705	1	1	No
sgRNA1482	SPV_2377	SPV_2377	293.906	-0.00372326	0.0285305	1	1	No
sgRNA1483	SPV_2381	SPV_2381	270.907	0.00107952	0.11267	1	1	No
sgRNA1484	SPV_2384	SPV_2384	367.842	-0.00509876	0.0292153	1	1	No
sgRNA1485	SPV_2389	SPV_2389	263.532	-0.00453454	0.0318203	1	1	No
sgRNA1486	SPV_2395	SPV_2395	237.179	-0.0121557	0.0519697	1	1	No
sgRNA1487	SPV_2407	SPV_2407	392.837	0.00100295	0.0181197	1	1	No
sgRNA1488	SPV_2408,SPV_2410	SPV_2408,SPV_2410	447.759	-0.00203023	0.0184285	1	1	No
sgRNA1489	SPV_2411,SPV_2412	SPV_2411,SPV_2412	203.442	-0.00483284	0.0343357	1	1	No
sgRNA1490	SPV_2274,SPV_0972,SPV_2304,SPV_2305,SPV_1539,SPV_2386,SPV_2414,SPV_2415,SPV_2083,SPV_0045	SPV_2274,SPV_0972,SPV_2304,SPV_2305,SPV_1539,SPV_2386,SPV_2414,SPV_2415,SPV_2083,SPV_0045	481.654	-0.00106422	0.0173771	1	1	No
sgRNA1491	SPV_2416,SPV_1734	SPV_2416,SPV_1734	346.336	-0.000409949	0.0168873	1	1	No
sgRNA1492	SPV_2417	SPV_2417	134.584	-0.00581688	0.0412864	1	1	No
sgRNA1493	SPV_2418	SPV_2418	221.433	-0.000691619	0.0209009	1	1	No
sgRNA1494	SPV_2419	SPV_2419	99.4309	-0.0203106	0.084173	1	1	No
sgRNA1495	SPV_2434	SPV_2434	228.634	0.00103663	0.0219047	1	1	No
sgRNA1496	SPV_2437	SPV_2437	170.323	0.00430718	0.0400263	1	1	No
sgRNA1497	SPV_2446,SPV_1982	SPV_2446,SPV_1982	206.075	-0.0052119	0.0370237	1	1	No
sgRNA1498	SPV_2453	SPV_2453	168.588	0.000867983	0.026175	1	1	No
sgRNA1499	SPV_2455	SPV_2455	114.332	0.0020703	0.0422646	1	1	No

### Sheet: Interaction_azithromycin
sgRNA_number	sgRNA_target_locus_tag	sgRNA_target_gene	baseMean	log2FoldChange	lfcSE	pvalue	padj	Interaction
sgRNA0001	SPV_0001,SPV_0002	dnaA,dnaN	123.696	-0.03473	0.161826	1	1	No
sgRNA0002	SPV_0004	ychF	128.439	-3.91556	0.281144	3.26379e-27	1.22066e-24	Yes
sgRNA0003	SPV_0007,SPV_0008	SPV_0007,divIC	126.307	-1.34393	0.270788	0.123564	1	No
sgRNA0004	SPV_0012	hpt	132.136	-1.12727	0.234149	0.447865	1	No
sgRNA0005	SPV_0024,SPV_2078	purA,ccnC	204.704	-0.191705	0.252484	1	1	No
sgRNA0006	SPV_0023,SPV_0024,SPV_2078	comW,purA,ccnC	239.511	-0.00926824	0.0477191	1	1	No
sgRNA0007	SPV_2078	ccnC	217.947	-0.104782	0.157367	1	1	No
sgRNA0008	SPV_0025,SPV_0026	SPV_0025,scRNA	170.952	-0.00729666	0.0443649	1	1	No
sgRNA0009	SPV_0026	scRNA	267.799	-0.0265994	0.0786154	1	1	No
sgRNA0010	SPV_0027,SPV_0028,SPV_0029	dut,SPV_0028,radA	259.501	0.00109835	0.0179173	1	1	No
sgRNA0011	SPV_0030,SPV_2079	SPV_0030,prsW	277.289	1.89485	0.420512	0.00852744	0.289933	No
sgRNA0012	SPV_0033	prs1	104.375	0.027194	0.182155	1	1	No
sgRNA0013	SPV_2081	srf-01	314.608	0.000969698	0.0177864	1	1	No
sgRNA0014	SPV_2082,SPV_0037	SPV_2082,SPV_0037	231.161	-0.00019153	0.0236729	1	1	No
sgRNA0015	SPV_0039	SPV_0039	222.46	0.00181912	0.0224372	1	1	No
sgRNA0016	SPV_0040	yeiH	295.785	-0.0026549	0.0210367	1	1	No
sgRNA0017	SPV_0046	blpU	253.446	-0.0277504	0.0811864	1	1	No
sgRNA0018	SPV_0051,SPV_0052,SPV_0053,SPV_0054,SPV_0055,SPV_0056,SPV_0057,SPV_0058,SPV_0059,SPV_0060,SPV_0061,SPV_0062	purC,purL,purF,purM,purN,vanZ,purH,purD,purE,purK,SPV_0061,purB	213.753	0.00259544	0.0284435	1	1	No
sgRNA0019	SPV_0058,SPV_0059,SPV_0060,SPV_0061,SPV_0062	purD,purE,purK,SPV_0061,purB	241.359	-0.00304292	0.0267256	1	1	No
sgRNA0020	SPV_0061,SPV_0062	SPV_0061,purB	141.273	-1.50868	0.217279	0.0102014	0.339141	No
sgRNA0021	SPV_0064	cpsR	187.869	0.320954	0.224106	1	1	No
sgRNA0022	SPV_0065,SPV_0066,SPV_0067,SPV_0068,SPV_0069,SPV_0070,SPV_0071	bgaC,gadV,gadW,gadE,gadF,agaS,galM	255.638	-8.21679e-05	0.016603	1	1	No
sgRNA0023	SPV_0072,SPV_0073	SPV_0072,SPV_0073	273.653	-0.000746676	0.0194259	1	1	No
sgRNA0024	SPV_0073	SPV_0073	237.591	-0.00380247	0.0293649	1	1	No
sgRNA0025	SPV_0074	SPV_0074	289.499	0.00385835	0.027589	1	1	No
sgRNA0026	SPV_0076	SPV_0076	157.861	-0.00459583	0.0336552	1	1	No
sgRNA0027	SPV_2092,SPV_0078	SPV_2092,SPV_0078	243.334	0.000534119	0.0214358	1	1	No
sgRNA0028	SPV_0080	pavB	209.397	0.00300274	0.0261452	1	1	No
sgRNA0029	SPV_0081,SPV_0082	SPV_0081,SPV_0082	280.32	-0.00168994	0.0198468	1	1	No
sgRNA0030	SPV_0083	rpsD	127.954	-1.89034	1.28598	0.00637609	0.22711	No
sgRNA0031	SPV_0091	SPV_0091	345.617	-0.118519	0.145865	1	1	No
sgRNA0032	SPV_0092	SPV_0092	245.379	-0.00331381	0.0268984	1	1	No
sgRNA0033	SPV_0093,SPV_0094,SPV_0095,SPV_0096	ptvC,ptvB,ptvA,ptvR	322.975	0.000162906	0.0159586	1	1	No
sgRNA0034	SPV_0097	SPV_0097	161.98	-0.0162233	0.0703801	1	1	No
sgRNA0035	SPV_0098	SPV_0098	104.728	-1.57326	1.28281	0.0116746	0.371599	No
sgRNA0036	SPV_0099	aatA	98.437	-0.684912	1.00318	0.0755555	1	No
sgRNA0037	SPV_2095,SPV_0101,SPV_0102,SPV_0103	SPV_2095,gph,sdhA,sdhB	209.75	0.00116412	0.028278	1	1	No
sgRNA0038	SPV_0104	SPV_0104	235.415	0.000609048	0.0204488	1	1	No
sgRNA0039	SPV_0107,SPV_0108	scaB,scaC	334.039	-0.000619985	0.0155126	1	1	No
sgRNA0040	SPV_0112	rtgR	188.348	-3.19846e-05	0.0461236	1	1	No
sgRNA0041	SPV_0123,SPV_0124,SPV_2103	SPV_0123,SPV_0124,SPV_2103	304.053	-0.00254451	0.0226856	1	1	No
sgRNA0042	SPV_0119,SPV_2471,SPV_2472,SPV_0120,SPV_0121,SPV_2102,SPV_0122,SPV_0123,SPV_0124,2473,SPV_2103	rtgP,rio13,rio14,rtgQ,rtgT,rtgU,rtgY1,rtgW1,rtgZ1,rio15,rtgD2	375.364	0.00168064	0.0186243	1	1	No
sgRNA0043	SPV_0126	pspA	259.017	0.00375646	0.0307085	1	1	No
sgRNA0044	SPV_0127,SPV_2107,SPV_0128,SPV_0129	mnmA,srf-04,SPV_0128,mnmG	146.678	0.388201	0.464874	1	1	No
sgRNA0045	SPV_0128,SPV_0129	SPV_0128,mnmG	142.632	-0.206749	0.224218	1	1	No
sgRNA0046	SPV_0131	SPV_0131	236.818	1.52807	0.128302	2.12789e-05	0.00167543	Yes
sgRNA0047	SPV_2109,SPV_0132	cibC,cibB	365.445	0.000362003	0.0137695	1	1	No
sgRNA0048	SPV_2109,SPV_0132,SPV_0133	cibC,cibB,cibA	234.425	0.00876212	0.045399	1	1	No
sgRNA0049	SPV_0134	SPV_0134	160.105	0.402324	0.300867	1	1	No
sgRNA0050	SPV_2119	srf-05	215.986	-0.00229862	0.0306367	1	1	No
sgRNA0051	SPV_0144	mutR1	181.147	-0.000723752	0.0293471	1	1	No
sgRNA0052	SPV_2573	shp144	255.325	-0.000309524	0.0157997	1	1	No
sgRNA0053	SPV_0145,SPV_0146,SPV_0147,SPV_0148	vp1,SPV_0146,vpoB,vpoC	188.747	0.00470559	0.0329371	1	1	No
sgRNA0054	SPV_0146,SPV_0147,SPV_0148	SPV_0146,vpoB,vpoC	258.747	-0.00370093	0.0265942	1	1	No
sgRNA0055	SPV_0147,SPV_0148	vpoB,vpoC	143.387	0.00313039	0.030631	1	1	No
sgRNA0056	SPV_0150	gshT	330.008	0.0375857	0.10334	1	1	No
sgRNA0057	SPV_0151	metQ	216.131	-0.237558	0.182081	1	1	No
sgRNA0058	SPV_0153,SPV_0154	metN,metP	267.563	-0.0121726	0.054676	1	1	No
sgRNA0059	SPV_0155	SPV_0155	295.61	-0.000857499	0.0411941	1	1	No
sgRNA0060	SPV_0156,SPV_0157,SPV_0158	SPV_0156,yesM,yesN	343.984	-0.00410018	0.0264205	1	1	No
sgRNA0061	SPV_0159	SPV_0159	196.763	0.00336975	0.0316486	1	1	No
sgRNA0062	SPV_0160,SPV_2476	nrdI,rio18	212.211	-0.165205	0.191016	1	1	No
sgRNA0063	SPV_0161	SPV_0161	223.73	0.00309693	0.0272321	1	1	No
sgRNA0064	SPV_0162,SPV_0163	SPV_0162,SPV_0163	437.078	0.000547147	0.014523	1	1	No
sgRNA0065	SPV_0165	hexB	335.217	0.00154885	0.0200986	1	1	No
sgRNA0066	SPV_0166,SPV_0167,SPV_0168,SPV_0169,SPV_2477	ribH,ribB,ribE,ribD,rio19	240.728	0.000291265	0.0186763	1	1	No
sgRNA0067	SPV_0170,SPV_0171	ruvA,tag	204.156	-0.0999218	0.146993	1	1	No
sgRNA0068	SPV_0173	SPV_0173	196.051	0.0116553	0.0542101	1	1	No
sgRNA0069	SPV_0174,SPV_0175	SPV_0174,corA1	76.2234	0.00530481	0.100287	1	1	No
sgRNA0070	SPV_0176,SPV_0177	uvrA,ypdF	151.069	0.000598914	0.0270499	1	1	No
sgRNA0071	SPV_0178	spxA2	271.174	-0.969616	0.146577	1	1	No
sgRNA0072	SPV_0180,SPV_0181,SPV_0182,SPV_2480,SPV_2478,SPV_2479	SPV_0180,yqgF,SPV_0182,rio22,rio20,rio21	168.163	-0.283885	0.313295	1	1	No
sgRNA0073	SPV_0184,SPV_2481	SPV_0184,rio23	210.906	0.00942391	0.0517961	1	1	No
sgRNA0074	SPV_0185	cls	189.472	-0.939792	0.142497	1	1	No
sgRNA0075	SPV_2121,SPV_0186	SPV_2121,SPV_0186	250.429	-0.0377767	0.0929902	1	1	No
sgRNA0076	SPV_0186	SPV_0186	348.332	-0.557968	0.17797	1	1	No
sgRNA0077	SPV_0187,SPV_0188,SPV_0189,SPV_0190,SPV_0191	nrdD,SPV_0188,SPV_0189,nrdG,SPV_0191	228.484	4.75155e-05	0.0185908	1	1	No
sgRNA0078	SPV_0191	SPV_0191	258.017	0.000513697	0.0172093	1	1	No
sgRNA0079	SPV_0192,SPV_0193,SPV_0194,SPV_0195,SPV_0196,SPV_0197,SPV_0198,SPV_0199,SPV_0200,SPV_0201,SPV_0202,SPV_0203,SPV_0204,SPV_0205,SPV_0206, SPV_2484, SPV_2485,SPV_0207,SPV_0208,SPV_0209,SPV_0210,SPV_0211,SPV_0212,SPV_0213	rpsJ,rplC,rplD,rplW,rplB,rpsS,rplV,rpsC,rplP,rpmC,rpsQ,rplN,rplX,rplE,rpsN,rio26,rio27,rpsH,rplF,rplR,rpsE,rpmD,rplO,secY	189.768	-0.0232556	0.190443	1	1	No
sgRNA0080	SPV_0193,SPV_0194,SPV_0195,SPV_0196,SPV_0197,SPV_0198,SPV_0199,SPV_0200,SPV_0201,SPV_0202,SPV_0203,SPV_0204,SPV_0205,SPV_0206, SPV_2484, SPV_2485,SPV_0207,SPV_0208,SPV_0209,SPV_0210,SPV_0211,SPV_0212,SPV_0213	rplC,rplD,rplW,rplB,rpsS,rplV,rpsC,rplP,rpmC,rpsQ,rplN,rplX,rplE,rpsN,rio26,rio27,rpsH,rplF,rplR,rpsE,rpmD,rplO,secY	235.364	-1.35184	0.17026	0.0253958	0.682355	No
sgRNA0081	SPV_0201,SPV_0202,SPV_0203,SPV_0204,SPV_0205,SPV_0206, SPV_2484, SPV_2485,SPV_0207,SPV_0208,SPV_0209,SPV_0210,SPV_0211,SPV_0212,SPV_0213	rpmC,rpsQ,rplN,rplX,rplE,rpsN,rio26,rio27,rpsH,rplF,rplR,rpsE,rpmD,rplO,secY	156.456	-0.0434277	0.297607	1	1	No
sgRNA0082	SPV_0215,SPV_2122,SPV_0216,SPV_0217,SPV_0218,SPV_0219	infA,rpmJ,rpsM,rpsK,rpoA,rplQ	129.116	-0.0623507	0.189799	1	1	No
sgRNA0083	SPV_0220,SPV_0221	SPV_0220,SPV_0221	310.482	-0.0041057	0.0293593	1	1	No
sgRNA0084	SPV_2125	ccnE	333.077	0.00145152	0.0183166	1	1	No
sgRNA0085	SPV_0222	gpmB1	196.794	0.00159089	0.0258465	1	1	No
sgRNA0086	SPV_0228,SPV_0229	SPV_0228,SPV_0229	224.539	0.000505431	0.0197981	1	1	No
sgRNA0087	SPV_0238	leuS	45.8977	0.637848	0.784637	0.279723	1	No
sgRNA0088	SPV_0239	SPV_0239	140.899	0.000943586	0.0267008	1	1	No
sgRNA0089	SPV_2129	ccnA	274.309	0.0323754	0.0827316	1	1	No
sgRNA0090	SPV_2131	srf-07	373.472	0.00175948	0.0211112	1	1	No
sgRNA0091	SPV_2132	SPV_2132	199.967	0.000755115	0.0208444	1	1	No
sgRNA0092	SPV_0241	ruvB	203.448	-0.00203486	0.02377	1	1	No
sgRNA0093	SPV_0243,SPV_0244,SPV_0245,SPV_0246	uppS,cdsA,eep,proS	102.696	0.0534233	0.212451	1	1	No
sgRNA0094	SPV_0247	bglA	271.931	-0.00251333	0.0289297	1	1	No
sgRNA0095	SPV_0248	glmS	139.913	-0.174427	0.527348	0.536659	1	No
sgRNA0096	SPV_0249	SPV_0249	418.799	-2.47962e-05	0.0117155	1	1	No
sgRNA0097	SPV_0250	spuA	155.04	0.00671112	0.0407572	1	1	No
sgRNA0098	SPV_0251,SPV_0252,SPV_2486	rpsL,rpsG,rio28	98.1236	-0.0739364	0.336653	1	1	No
sgRNA0099	SPV_0253	fusA	80.0256	0.000599767	0.224932	1	1	No
sgRNA0100	SPV_0254	polC	101.285	0.0191223	0.154466	1	1	No
sgRNA0101	SPV_0255	relB1	174.178	-0.00049976	0.0228349	1	1	No
sgRNA0102	SPV_0260	rsuA-1	301.216	-0.00262231	0.0245125	1	1	No
sgRNA0103	SPV_0261	pepC	271.18	-0.00122674	0.0182608	1	1	No
sgRNA0104	SPV_0262,SPV_0263,SPV_0264	manN,manM,manL	232.446	-0.00292741	0.0350799	1	1	No
sgRNA0105	SPV_0265	adhA	197.581	0.00105953	0.0206134	1	1	No
sgRNA0106	SPV_2134	SPV_2134	304.753	-0.00110231	0.0190051	1	1	No
sgRNA0107	SPV_0266	SPV_0266	206.601	-0.00282695	0.0286614	1	1	No
sgRNA0108	SPV_0267	SPV_0267	217.9	-0.00126156	0.021614	1	1	No
sgRNA0109	SPV_0269	sulA	93.0249	0.0341656	0.175816	1	1	No
sgRNA0110	SPV_0273	SPV_0273	174.043	-0.00120581	0.0287103	1	1	No
sgRNA0111	SPV_0274,SPV_0275	rplM,rpsI	150.191	-1.31497	0.671976	0.139808	1	No
sgRNA0112	SPV_0279,SPV_0280,SPV_0281,SPV_0282,SPV_0283	celB,celR,celC,SPV_0282,celD	264.331	0.00163953	0.0212216	1	1	No
sgRNA0113	SPV_0280,SPV_0281,SPV_0282,SPV_0283	celR,celC,SPV_0282,celD	125.041	0.00686331	0.0664332	1	1	No
sgRNA0114	SPV_0277,SPV_0278,SPV_0279,SPV_0280,SPV_0281,SPV_0282,SPV_0283	celA,SPV_0278,celB,celR,celC,SPV_0282,celD	101.038	0.00064696	0.0312614	1	1	No
sgRNA0115	SPV_0284	SPV_0284	156.6	-0.000883424	0.0242883	1	1	No
sgRNA0116	SPV_0286	basA	327.343	0.00054082	0.0250596	1	1	No
sgRNA0117	SPV_0288,SPV_2140	SPV_0288,SPV_2140	148.037	0.000998666	0.0331559	1	1	No
sgRNA0118	SPV_0289,SPV_0290,SPV_0291,SPV_0292	eda,SPV_0290,SPV_0291,SPV_0292	286.628	-0.000411298	0.0205636	1	1	No
sgRNA0119	SPV_0301	regR	318.273	-0.0660986	0.123514	1	1	No
sgRNA0120	SPV_0303	SPV_0303	414.112	-0.000531514	0.0154267	1	1	No
sgRNA0121	SPV_0304	mraW	120.778	-0.238724	0.613983	0.368155	1	No
sgRNA0122	SPV_0306,SPV_0307	pbp2x,mraY	84.5926	-0.117885	0.303243	1	1	No
sgRNA0123	SPV_0308	clpL	300.24	0.0023703	0.0225414	1	1	No
sgRNA0124	SPV_0309	luxS	231.526	0.00068262	0.0207386	1	1	No
sgRNA0125	SPV_0310	SPV_0310	272.485	-0.0242565	0.0753432	1	1	No
sgRNA0126	SPV_0311,SPV_0313	dexB,SPV_0313	171.874	0.00271462	0.0273669	1	1	No
sgRNA0127	SPV_0315,SPV_0316,SPV_0317,SPV_0318,SPV_0319,SPV_0320,SPV_0321,SPV_0322,SPV_0323,SPV_0324,SPV_0325,SPV_0326,SPV_0327,SPV_0328,SPV_0329,SPV_0330	cps2A,cps2B,cps2C,cps2D,cps2E,cps2T,cps2F,cps2G,cps2H,cps2I,cps2J,cps2K,cps2P,cps2L,cps2M,cps2N	216.669	0.0259983	0.0995319	1	1	No
sgRNA0128	SPV_0321,SPV_0322,SPV_0323,SPV_0324,SPV_0325,SPV_0326,SPV_0327,SPV_0328,SPV_0329,SPV_0330	cps2F,cps2G,cps2H,cps2I,cps2J,cps2K,cps2P,cps2L,cps2M,cps2N	424.05	-0.000216244	0.0524992	1	1	No
sgRNA0129	SPV_0334	aliA	330.47	-0.0005918	0.017014	1	1	No
sgRNA0130	SPV_0336,SPV_0337	pbp1a,recU	81.5775	-0.00374078	0.0550517	1	1	No
sgRNA0131	SPV_0338	SPV_0338	193.865	-0.00161232	0.0388346	1	1	No
sgRNA0132	SPV_0339	gpsB	90.4901	1.57963	0.29785	0.0234161	0.664295	No
sgRNA0133	SPV_0340	rnpB	187.222	2.29582	0.321119	8.58597e-06	0.000752712	Yes
sgRNA0134	SPV_0343,SPV_0344	gnd,ritR	91.6378	-0.00053089	0.316868	1	1	No
sgRNA0135	SPV_0346,SPV_0347,SPV_0348,SPV_0349	mvk,mvaD,mvaK2,fni	147.026	0.00416559	0.0408037	1	1	No
sgRNA0136	SPV_0350,SPV_0351,SPV_0352,SPV_2148	vraT,vraS,vraR,alkD	235.364	-0.00076333	0.018653	1	1	No
sgRNA0137	SPV_0355,SPV_0356,SPV_0357	SPV_0355,cbpG,cbpK	192.334	-0.00339579	0.0276721	1	1	No
sgRNA0138	SPV_0365	tig	144.843	-0.0159316	0.07028	1	1	No
sgRNA0139	SPV_0367,SPV_0368	lepB,rnhC	116.204	-2.16629	0.397277	0.000591228	0.0285315	Yes
sgRNA0140	SPV_0369,SPV_0370	zapA,zapB	100.664	-4.10899	0.300565	3.15983e-27	1.22066e-24	Yes
sgRNA0141	SPV_0372	glyP	283.054	0.143588	0.188527	1	1	No
sgRNA0142	SPV_0373	mip	232.107	-0.00844727	0.0449728	1	1	No
sgRNA0143	SPV_0374	shetA	198.611	-0.00191064	0.0239487	1	1	No
sgRNA0144	SPV_0375	serS	119.163	0.55177	0.513713	1	1	No
sgRNA0145	SPV_0375,SPV_0376,SPV_0377	serS,manO,lysC	312.373	0.00409928	0.0338273	1	1	No
sgRNA0146	SPV_0378,SPV_0379,SPV_0380,SPV_0381	fabM,fabT,fabH,acpP	254.305	0.00306946	0.0319471	1	1	No
sgRNA0147	SPV_0379,SPV_0380,SPV_0381	fabT,fabH,acpP	85.8219	-1.76746	0.310076	0.00468387	0.184396	No
sgRNA0148	SPV_0382,SPV_0383,SPV_0384,SPV_0385,SPV_0386,SPV_0387,SPV_0388,SPV_0389,SPV_0390	fabK,fabD,fabG1,fabF,accB,fabZ,accC,accD,accA	136.354	-0.105335	0.233353	1	1	No
sgRNA0149	SPV_0391,SPV_2157	SPV_0391,ydiL	221.51	-0.00118931	0.0321787	1	1	No
sgRNA0150	SPV_0393,SPV_0394,SPV_0395	nusB,SPV_0394,efp	390.257	1.41214	0.183599	0.0150623	0.469442	No
sgRNA0151	SPV_0396,SPV_0397,SPV_0398	gatB,gatA,gatC	50.1371	0.152548	0.440959	0.812066	1	No
sgRNA0152	SPV_0399	prfC	158.4	-1.30508	0.155373	0.0344338	0.844475	No
sgRNA0153	SPV_0401	rpmB	289.355	0.0177928	0.0631023	1	1	No
sgRNA0154	SPV_0402	asp23	169.432	-2.88191	0.437085	8.40946e-07	8.98611e-05	Yes
sgRNA0155	SPV_0404,SPV_0405,SPV_0406,SPV_2492,SPV_2159,SPV_0408	ilvB,ilvH,ilvC,rio34,SPV_2159,SPV_0408	214.382	-0.0106152	0.048628	1	1	No
sgRNA0156	SPV_0409	ilvA	389.125	-0.00183271	0.0182389	1	1	No
sgRNA0157	SPV_0410	SPV_0410	231.773	-0.0206766	0.0696847	1	1	No
sgRNA0158	SPV_0411,SPV_0412	glnQ1,glnHP1	184.106	-0.00041344	0.0260626	1	1	No
sgRNA0159	SPV_0414	SPV_0414	310.741	-0.00541968	0.0377351	1	1	No
sgRNA0160	SPV_0417	uppP	435.752	0.583709	0.393855	1	1	No
sgRNA0161	SPV_0420	pfl	113.969	-0.000447788	0.0314201	1	1	No
sgRNA0162	SPV_0423	xylR	163.361	0.00243899	0.0286857	1	1	No
sgRNA0163	SPV_0429,SPV_0430	trkH,trkA	281.012	-1.29461	0.135691	0.0212869	0.624416	No
sgRNA0164	SPV_0431	SPV_0431	241.871	-0.000178761	0.0158564	1	1	No
sgRNA0165	SPV_0434	mtsB	158.279	-0.000696917	0.0268675	1	1	No
sgRNA0166	SPV_2167	srf-09	146.945	0.00179899	0.0268423	1	1	No
sgRNA0167	SPV_0441	rpoE	179.165	0.506109	0.37771	1	1	No
sgRNA0168	SPV_0442	pyrG	170.607	-0.0049503	0.0380212	1	1	No
sgRNA0169	SPV_0443	nptA	397.818	0.301332	0.130285	1	1	No
sgRNA0170	SPV_0444	endoD	249.389	-0.000384675	0.0180872	1	1	No
sgRNA0171	SPV_0445	pgk	146.809	-0.15557	0.237368	1	1	No
sgRNA0172	SPV_0446	SPV_0446	297.599	-0.930202	0.14064	1	1	No
sgRNA0173	SPV_0447,SPV_0448	glnR,glnA	140.807	-1.35505	0.174872	0.0275259	0.697946	No
sgRNA0174	SPV_0452	creX	170.524	-0.0011072	0.0312348	1	1	No
sgRNA0175	SPV_2170,SPV_0454,SPV_0455	hsdS-F,hsdM,hsdR	286.487	0.000469749	0.0184876	1	1	No
sgRNA0176	SPV_0458,SPV_0459,SPV_0460,SPV_2171,SPV_0461	hrcA,grpE,dnaK,SPV_2171,dnaJ	282.367	-0.726574	0.1262	1	1	No
sgRNA0177	SPV_0462,SPV_0463	SPV_0462,SPV_0463	251.98	-0.000112382	0.0167787	1	1	No
sgRNA0178	SPV_0464,SPV_0465	ecsA,ecsB	406.628	-0.00474148	0.0292672	1	1	No
sgRNA0179	SPV_0466	blpT	169.992	-0.00526373	0.0350139	1	1	No
sgRNA0180	SPV_0467,SPV_0468,SPV_0469	blpS,blpR,blpH	220.213	0.00104426	0.0199348	1	1	No
sgRNA0181	SPV_0470,SPV_0471,SPV_0472,SPV_2175	blpC,blpB,blpA,SPV_2175	295.798	0.00126206	0.0175636	1	1	No
sgRNA0182	SPV_2176,SPV_0473,SPV_0474,SPV_2495,SPV_0475	pncW,blpY,blpZ,rio37,pncP	242.253	-0.0068153	0.0509802	1	1	No
sgRNA0183	SPV_0476,SPV_0477	ccrZ,trmB	115.267	-1.3078	0.333747	0.199993	1	No
sgRNA0184	SPV_0478,SPV_0479,SPV_0480,SPV_0481,SPV_0482,SPV_0483	rimP,nusA,SPV_0480,SPV_0481,infB,rbfA	126.834	-2.30228	0.253032	4.40085e-08	5.4864e-06	Yes
sgRNA0185	SPV_0487,SPV_0488	SPV_0487,SPV_0488	232.494	-0.00598813	0.04178	1	1	No
sgRNA0186	SPV_0490,SPV_2496	SPV_0490,rio38	278.867	0.00307173	0.0281775	1	1	No
sgRNA0187	SPV_0495,SPV_0496	SPV_0495,SPV_0496	84.5961	-0.0429083	0.156651	1	1	No
sgRNA0188	SPV_2178,SPV_2179	SPV_2178,SPV_2179	245.051	0.000698205	0.0249032	1	1	No
sgRNA0189	SPV_0500,SPV_2185,SPV_2180	SPV_0500,srf-10,SPV_2180	216.67	-0.00155645	0.0235493	1	1	No
sgRNA0190	SPV_2185	srf-10	257.842	-0.000554359	0.0182829	1	1	No
sgRNA0191	SPV_0504,SPV_0505	pheS,paiA	130.895	2.35758	0.198708	1.3244e-12	2.20145e-10	Yes
sgRNA0192	SPV_0507	SPV_0507	175.633	-0.00451913	0.0333151	1	1	No
sgRNA0193	SPV_0510,SPV_0511	metE,metF	373.163	-0.00124681	0.0178365	1	1	No
sgRNA0194	SPV_0512,SPV_0513,SPV_0514,SPV_0515,SPV_0516,SPV_0517	pnp,cysE,SPV_0514,cysS,mrnC,SPV_0517	153.958	1.39802	0.3285	0.119034	1	No
sgRNA0195	SPV_0521,SPV_0522,SPV_0523	vex1,vex2,vex3	170.745	-0.00292297	0.0275279	1	1	No
sgRNA0196	SPV_0524,SPV_0525	vncR,vncS	211.455	0.00039323	0.0186245	1	1	No
sgRNA0197	SPV_0526	fba	265.283	-1.44423	0.162923	0.00380941	0.158302	No
sgRNA0198	SPV_0527	SPV_0527	406.623	-0.00179244	0.0193067	1	1	No
sgRNA0199	SPV_0528,SPV_0529,SPV_0530,SPV_0531,SPV_2191	glnP2b,glnP2a,glnH2,glnQ2,SPV_2191	281.181	-0.000549427	0.0167401	1	1	No
sgRNA0200	SPV_0532	recJ	269.749	0.0147861	0.057286	1	1	No
sgRNA0201	SPV_0533	rnjB	185.754	1.14041	0.161718	0.309487	1	No
sgRNA0202	SPV_0535,SPV_0536	murM,murN	257.017	-0.000981793	0.0221452	1	1	No
sgRNA0203	SPV_0537	SPV_0537	224.354	0.000305996	0.0232003	1	1	No
sgRNA0204	SPV_0538,SPV_0539	uvrC,SPV_0539	349.287	-0.000984838	0.0179802	1	1	No
sgRNA0205	SPV_0540	SPV_0540	402.317	-0.000880389	0.0186303	1	1	No
sgRNA0206	SPV_0541,SPV_0542	nrd,pepV	251.992	-0.491568	0.253317	1	1	No
sgRNA0207	SPV_0546	brnQ	308.838	0.000896676	0.0175041	1	1	No
sgRNA0208	SPV_0547,SPV_0548,SPV_0549	SPV_0547,SPV_0548,ldcB	438.994	-0.000263938	0.0161165	1	1	No
sgRNA0209	SPV_0550,SPV_0551	rplK,rplA	139.606	-1.30456	0.220882	0.110822	1	No
sgRNA0210	SPV_2193	SPV_2193	404.473	-0.00132746	0.0156324	1	1	No
sgRNA0211	SPV_0554	SPV_0554	247.867	0.00209469	0.022695	1	1	No
sgRNA0212	SPV_0558	prtA	216.433	-0.000720207	0.0437078	1	1	No
sgRNA0213	SPV_0564	SPV_0564	254.27	0.00584629	0.0529842	1	1	No
sgRNA0214	SPV_0571,SPV_0572,SPV_0573	ccdA-1,SPV_0572,msrAB2	262.154	-0.000925471	0.019421	1	1	No
sgRNA0215	SPV_0574,SPV_0575	yesN,yesM	476.927	0.000368156	0.0161261	1	1	No
sgRNA0216	SPV_0576	ywlG	323.911	-0.233224	0.256736	1	1	No
sgRNA0217	SPV_0578	pabB	364.626	0.00067747	0.0165874	1	1	No
sgRNA0218	SPV_0579	cbpL	320.652	0.000845841	0.0191481	1	1	No
sgRNA0219	SPV_0580	gki	283.467	-0.00326014	0.0290608	1	1	No
sgRNA0220	SPV_0581	thyA	100.472	0.013494	0.090781	1	1	No
sgRNA0221	SPV_0582	SPV_0582	257.711	0.00420833	0.0292418	1	1	No
sgRNA0222	SPV_0583,SPV_0584,SPV_0585,SPV_0586,SPV_0587	miaA,hflX,SPV_0585,rnz,SPV_0587	227.427	0.00521893	0.0411755	1	1	No
sgRNA0223	SPV_0588	mtaR	469.107	0.00120476	0.0149235	1	1	No
sgRNA0224	SPV_0589,SPV_0590	SPV_0589,SPV_0590	565.025	-9.38362e-06	0.0108864	1	1	No
sgRNA0225	SPV_0592	rsuA-2	427.897	-0.000574568	0.015153	1	1	No
sgRNA0226	SPV_0593,SPV_0594	typA,SPV_0594	226.76	0.838208	0.146379	1	1	No
sgRNA0227	SPV_0595,SPV_0596,SPV_0597	sccA,sccB,sccC	285.679	-0.00225479	0.0240942	1	1	No
sgRNA0228	SPV_0598,SPV_0599	murD,murG	127.563	-0.340162	0.724739	0.237229	1	No
sgRNA0229	SPV_0610	SPV_0610	305.281	-0.000312751	0.0163115	1	1	No
sgRNA0230	SPV_0608,SPV_0609,SPV_0610	pyrF,pyrE,SPV_0610	423.46	0.000444663	0.0136245	1	1	No
sgRNA0231	SPV_0615,SPV_0616,SPV_0617,SPV_0618	glnH3,glnQ3,glnP3b,glnP3a	291.85	-0.000406325	0.0175596	1	1	No
sgRNA0232	SPV_0620	lysS	149.207	0.224345	0.369153	1	1	No
sgRNA0233	SPV_0633,SPV_0634,SPV_0635	copY,cupA,ctpA	213.036	-0.00285281	0.0260814	1	1	No
sgRNA0234	SPV_0636	spxB	235.316	-1.08747	0.162331	0.49373	1	No
sgRNA0235	SPV_0641	manA	151.438	-0.00169534	0.0262455	1	1	No
sgRNA0236	SPV_0644,SPV_0645	SPV_0644,SPV_0645	385.454	0.00280024	0.0225367	1	1	No
sgRNA0237	SPV_0646	SPV_0646	245.957	-0.891162	0.162457	1	1	No
sgRNA0238	SPV_0647,SPV_0648	SPV_0647,comEB	208.511	-0.0240966	0.0891098	1	1	No
sgRNA0239	SPV_0649	upp	257.55	-0.0785575	0.172411	1	1	No
sgRNA0240	SPV_0650	clpP	208.122	-1.67013	0.173996	5.26637e-05	0.00375167	Yes
sgRNA0241	SPV_0651	SPV_0651	168.688	-0.000257111	0.0273829	1	1	No
sgRNA0242	SPV_0652	livJ	310.864	-0.000875876	0.022752	1	1	No
sgRNA0243	SPV_0657	SPV_0657	205.914	0.0111641	0.051733	1	1	No
sgRNA0244	SPV_2217,SPV_0658,SPV_0659,SPV_0660	SPV_2217,prfB,ftsE,ftsX	235.077	-1.52053	0.250427	0.0191614	0.57331	No
sgRNA0245	SPV_0661	malT	238.937	-0.00211282	0.0236656	1	1	No
sgRNA0246	SPV_0663	yqfR	89.9577	-0.00362112	0.0876198	1	1	No
sgRNA0247	SPV_2507,SPV_0664	rio49,metK	157.744	-0.00374956	0.0954285	1	1	No
sgRNA0248	SPV_0665,SPV_0666	pyrDa,holA	267.001	-0.52848	0.0946078	1	1	No
sgRNA0250	SPV_0668	SPV_0668	274.141	0.00803183	0.046125	1	1	No
sgRNA0251	SPV_0672	ppiA	194.816	0.00447243	0.032577	1	1	No
sgRNA0252	SPV_0673,SPV_2218	SPV_0673,SPV_2218	236.729	-4.97769e-05	0.0256019	1	1	No
sgRNA0253	SPV_0674,SPV_0675	rpsP,khpA	112.052	-0.491289	0.81284	0.201897	1	No
sgRNA0254	SPV_2220,SPV_0676	SPV_2220,SPV_0676	127.659	-0.000704545	0.0447685	1	1	No
sgRNA0255	SPV_0681	SPV_0681	195.957	0.00303377	0.0367326	1	1	No
sgRNA0256	SPV_0684	bioY	359.445	-0.00218279	0.0208415	1	1	No
sgRNA0257	SPV_0685	gor	285.173	-0.0106667	0.0499789	1	1	No
sgRNA0258	SPV_0686,SPV_0687,SPV_0688	SPV_0686,SPV_0687,SPV_0688	230.939	0.00250273	0.0255738	1	1	No
sgRNA0259	SPV_0689	metG	118.84	0.0149694	0.165647	1	1	No
sgRNA0260	SPV_0691	padR	142.493	-0.00374108	0.0361888	1	1	No
sgRNA0261	SPV_0693	SPV_0693	319.909	-0.000598199	0.0163605	1	1	No
sgRNA0262	SPV_0694,SPV_0695	SPV_0694,fabG2	170.286	0.00400176	0.0355276	1	1	No
sgRNA0263	SPV_0698	SPV_0698	352.963	-0.000858833	0.0179141	1	1	No
sgRNA0264	SPV_0700	pepN	283.148	0.243368	0.189613	1	1	No
sgRNA0265	SPV_0701,SPV_0702	ciaR,ciaH	206.657	-0.00790946	0.0432734	1	1	No
sgRNA0266	SPV_0703	SPV_0703	208.998	0.00371139	0.028993	1	1	No
sgRNA0267	SPV_0704	SPV_0704	272.652	-0.0114815	0.0503503	1	1	No
sgRNA0268	SPV_0705	yoaA	167.721	-1.13842	0.496664	0.336012	1	No
sgRNA0269	SPV_0708	SPV_0708	120.529	-1.53254	0.901981	0.0476538	1	No
sgRNA0270	SPV_0710	ezrA	121.477	-1.21346	0.338777	0.314852	1	No
sgRNA0271	SPV_0714	SPV_0714	351.147	0.00671781	0.0366549	1	1	No
sgRNA0272	SPV_0717	clpE	346.409	-0.000443359	0.0190855	1	1	No
sgRNA0273	SPV_0718	SPV_0718	255.588	-0.0712602	0.147882	1	1	No
sgRNA0274	SPV_0719,SPV_0720,SPV_0721	artP,artQ,folD	269.251	0.0019041	0.024075	1	1	No
sgRNA0275	SPV_0721	folD	321.613	0.812374	0.369167	1	1	No
sgRNA0276	SPV_0722	nnrD	375.835	-0.000690576	0.01606	1	1	No
sgRNA0277	SPV_0723,SPV_0724,SPV_0725,SPV_0726	rpiA,deoB,SPV_0725,SPV_0726	335.436	-0.419671	0.10592	1	1	No
sgRNA0278	SPV_0732	rpsT	282.947	0.0111833	0.052123	1	1	No
sgRNA0279	SPV_0733	coaA	312.596	-0.000790302	0.0192215	1	1	No
sgRNA0280	SPV_0735	SPV_0735	381.077	-0.0013007	0.0178628	1	1	No
sgRNA0281	SPV_0737,SPV_0738,SPV_0739	deoC,cdd-1,pnrA	170.49	-0.00389189	0.0436175	1	1	No
sgRNA0282	SPV_0745	plsY	187.265	-0.406119	0.406168	1	1	No
sgRNA0283	SPV_0746	parE	166.512	0.939234	0.374977	0.798583	1	No
sgRNA0284	SPV_0749,SPV_0750,SPV_2509,SPV_0751,SPV_0752,SPV_0753	ilvE,SPV_0750,rio51,SPV_0751,SPV_0752,pcp1	117.052	0.0135445	0.0640872	1	1	No
sgRNA0285	SPV_0754,SPV_0755	SPV_0754,tRNA-Tyr-1	245.707	0.824373	0.136478	1	1	No
sgRNA0286	SPV_0757	rpsA	256.666	-0.488761	0.30453	1	1	No
sgRNA0287	SPV_0759	SPV_0759	148.506	-0.0603874	0.276882	1	1	No
sgRNA0288	SPV_0761	SPV_0761	188.319	1.32389	0.128562	0.00816001	0.283892	No
sgRNA0289	SPV_0762,SPV_0763,SPV_0764,SPV_0765,SPV_0766	sufC,sufD,sufS,sufE2,sufB	374.781	-1.09409	0.149473	0.444961	1	No
sgRNA0290	SPV_0767	pbp3	275.996	0.0185511	0.0660618	1	1	No
sgRNA0291	SPV_0769	ssrA	271.373	-1.60067	0.170185	0.00020458	0.0122421	Yes
sgRNA0292	SPV_0770	tRNA-Ser-1	310.736	-0.00559426	0.0342281	1	1	No
sgRNA0293	SPV_0771,SPV_0772	fruR,fruB	370.446	0.00354652	0.0256872	1	1	No
sgRNA0294	SPV_0774	ftsK	256.677	0.534938	0.172217	1	1	No
sgRNA0295	SPV_0775	SPV_0775	306.956	0.00173723	0.0258358	1	1	No
sgRNA0296	SPV_0776,SPV_0777	SPV_0776,thiI	398.359	0.00215704	0.0237198	1	1	No
sgRNA0297	SPV_0778,SPV_2238,SPV_0781	SPV_0778,SPV_2238,SPV_0781	264.716	-0.000687814	0.0157513	1	1	No
sgRNA0298	SPV_0782,SPV_0783,SPV_0784,SPV_0785	SPV_0782,SPV_0783,SPV_0784,SPV_0785	300.033	0.00042024	0.0148849	1	1	No
sgRNA0299	SPV_0784,SPV_0785	SPV_0784,SPV_0785	280.304	-0.00262798	0.0226421	1	1	No
sgRNA0300	SPV_0786,SPV_0787	argR2,pepX	359.338	-0.0017862	0.0199157	1	1	No
sgRNA0301	SPV_0788	dnaE	276.998	-0.496692	0.105464	1	1	No
sgRNA0302	SPV_0789,SPV_0790	pfkA,pyk	189.227	-0.0244204	0.200775	1	1	No
sgRNA0303	SPV_0790	pyk	149.815	0.0266805	0.123376	1	1	No
sgRNA0304	SPV_0792,SPV_0793	SPV_0792,SPV_0793	245.047	-0.00202695	0.022157	1	1	No
sgRNA0305	SPV_0799	SPV_0799	282.347	0.0059917	0.0345404	1	1	No
sgRNA0306	SPV_0802	tex	289.744	-0.00227869	0.0217591	1	1	No
sgRNA0307	SPV_0803	SPV_0803	423.045	0.000398325	0.0174781	1	1	No
sgRNA0308	SPV_2245	SPV_2245	322.839	-0.00052369	0.0165486	1	1	No
sgRNA0309	SPV_2246	SPV_2246	274.785	0.00208561	0.0217062	1	1	No
sgRNA0310	SPV_2247	srf-13	261.433	-9.36636e-05	0.0189265	1	1	No
sgRNA0311	SPV_0816	SPV_0816	263.511	-0.0012801	0.0195919	1	1	No
sgRNA0312	SPV_2249,SPV_0817	SPV_2249,SPV_0817	326.305	-0.000306976	0.0136715	1	1	No
sgRNA0313	SPV_0818,SPV_0819	cmbR,lspA	218.898	0.120204	0.196626	1	1	No
sgRNA0314	SPV_0822	proB	386.096	0.000715644	0.0135265	1	1	No
sgRNA0315	SPV_0825	tmk	223.398	-0.556347	0.469706	1	1	No
sgRNA0316	SPV_2251,SPV_0832	SPV_2251,SPV_0832	307.506	0.0148108	0.0572391	1	1	No
sgRNA0317	SPV_0833	trmFO	292.754	-1.14692	0.11497	0.166581	1	No
sgRNA0318	SPV_0834	pyrH	95.3442	0.0290962	0.191027	1	1	No
sgRNA0319	SPV_0838,SPV_0839,SPV_2252	phoH,SPV_0839,SPV_2252	218.536	-0.00812027	0.0469894	1	1	No
sgRNA0320	SPV_0842	SPV_0842	188.922	0.00101693	0.0228002	1	1	No
sgRNA0321	SPV_2256,SPV_2257,SPV_0846	SPV_2256,SPV_2257,SPV_0846	271.534	0.00243705	0.0235323	1	1	No
sgRNA0322	SPV_0843,SPV_0844,SPV_2256,SPV_2257,SPV_0846	comEA,comEC,SPV_2256,SPV_2257,SPV_0846	338.047	-0.00477235	0.0343669	1	1	No
sgRNA0323	SPV_2258	srf-14	118.517	-0.0956543	0.337821	1	1	No
sgRNA0324	SPV_0851,SPV_0852,SPV_0853	pyrK,pyrDb,lytB	246.01	-0.00181849	0.023834	1	1	No
sgRNA0325	SPV_0853	lytB	308.009	-0.00150561	0.0175725	1	1	No
sgRNA0326	SPV_0854	pavA	263.207	0.00144837	0.0201356	1	1	No
sgRNA0327	SPV_0855,SPV_0856	ybeY,dgkA	172.464	-1.49622	0.250573	0.0249478	0.682355	No
sgRNA0328	SPV_0861	secG	133.164	-1.21481	0.37847	0.307484	1	No
sgRNA0329	SPV_0865	coiA	354.23	0.000453277	0.0137267	1	1	No
sgRNA0330	SPV_0866,SPV_0867	pepF1,SPV_0867	305.532	-0.00451576	0.028479	1	1	No
sgRNA0331	SPV_0868	prsA	223.644	0.0104343	0.0469673	1	1	No
sgRNA0332	SPV_0871,SPV_0872	ebsC,SPV_0872	360.281	-0.00124704	0.0291908	1	1	No
sgRNA0333	SPV_0873	SPV_0873	638.346	-0.00721328	0.222166	1	1	No
sgRNA0334	SPV_0874,SPV_0875	glmU,SPV_0875	160.032	0.0045077	0.0639505	1	1	No
sgRNA0335	SPV_0878	rocS	95.2912	-0.0195397	0.0933207	1	1	No
sgRNA0336	SPV_0885,SPV_0886	ccdA-2,SPV_0886	287.975	0.00200241	0.02158	1	1	No
sgRNA0337	SPV_0886	SPV_0886	211.928	-0.000694111	0.0252191	1	1	No
sgRNA0338	SPV_0887	aapA	214.078	0.00104584	0.0184247	1	1	No
sgRNA0339	SPV_0888,SPV_2265	lmb,phtD	148.547	0.00402913	0.0344063	1	1	No
sgRNA0340	SPV_1034,SPV_1033	pynA,SPV_1033	321.109	0.000947472	0.01529	1	1	No
sgRNA0341	SPV_1032,SPV_1031,SPV_1030	ung,mutX,pyrC	236.777	0.00694678	0.041078	1	1	No
sgRNA0342	SPV_1028	acoA	208.76	0.000959947	0.0235669	1	1	No
sgRNA0343	SPV_1023	xerS	260.93	-0.000364459	0.0156639	1	1	No
sgRNA0344	SPV_1020,SPV_1019	rnhB,rbgA	159.637	-0.0164715	0.0923878	1	1	No
sgRNA0345	SPV_1018,SPV_2518	zmpA,rio60	231.089	-0.00203628	0.0287378	1	1	No
sgRNA0346	SPV_1017,SPV_1016,SPV_1015	SPV_1017,rexA,rexB	255.602	-0.000345948	0.0168135	1	1	No
sgRNA0347	SPV_1012	eno	163.88	0.208632	0.397833	1	1	No
sgRNA0348	SPV_1010	SPV_1010	294.722	-6.65121e-05	0.0178672	1	1	No
sgRNA0349	SPV_1008,SPV_1007	glgA,glgD	267.701	0.00596779	0.0377287	1	1	No
sgRNA0350	SPV_1008,SPV_1007,SPV_1006,SPV_1005	glgA,glgD,glgC,glgB	224.3	-0.0132208	0.0571901	1	1	No
sgRNA0351	SPV_1004	gapN	208.387	-0.000174648	0.0227898	1	1	No
sgRNA0352	SPV_1002,SPV_1001	pulA,ligA	154.043	-1.40422	0.195568	0.0235345	0.664295	No
sgRNA0353	SPV_1000	SPV_1000	358.558	-0.00126953	0.0150107	1	1	No
sgRNA0354	SPV_1000,SPV_0999,SPV_0998	SPV_1000,rggD,SPV_0998	220.707	0.000569091	0.0295427	1	1	No
sgRNA0355	SPV_0997	hlpA	130.204	-0.0185209	0.079641	1	1	No
sgRNA0356	SPV_0996	SPV_0996	234.575	-0.00016269	0.0213068	1	1	No
sgRNA0357	SPV_0995	SPV_0995	422.792	0.000740402	0.0142383	1	1	No
sgRNA0358	SPV_0994	ribF	145.522	1.39085	0.363387	0.137744	1	No
sgRNA0359	SPV_2270	srf-15	112.271	-0.00452935	0.145589	1	1	No
sgRNA0360	SPV_0988	SPV_0988	290.667	-0.0048806	0.0327211	1	1	No
sgRNA0361	SPV_0987	SPV_0987	356.322	0.00040883	0.0172772	1	1	No
sgRNA0362	SPV_0985,SPV_0984,SPV_0983,SPV_0982	eutD,rluD3,ppnK,SPV_0982	90.5974	2.45854	0.314115	4.16519e-07	4.79317e-05	Yes
sgRNA0363	SPV_0981	SPV_0981	303.754	0.000463138	0.0150509	1	1	No
sgRNA0364	SPV_0980	prs2	174.248	0.4186	0.292225	1	1	No
sgRNA0365	SPV_0976,SPV_0974	rex,SPV_0974	230.455	-0.508334	0.127723	1	1	No
sgRNA0366	SPV_0975	radC	251.115	0.00369679	0.0274643	1	1	No
sgRNA0367	SPV_0973	pcrA	144.382	0.147277	0.188187	1	1	No
sgRNA0368	SPV_0967	murA-1	110.824	-0.0101599	0.0601164	1	1	No
sgRNA0369	SPV_0963	SPV_0963	95.1968	-0.0182174	0.106229	1	1	No
sgRNA0370	SPV_0960	lafB	184.501	0.440558	0.527081	0.952233	1	No
sgRNA0371	SPV_0959,SPV_0958,SPV_0957	SPV_0959,rpoD,dnaG	94.5959	0.00150852	0.0579454	1	1	No
sgRNA0372	SPV_0953,SPV_0952	ppc,ftsW	132.602	0.00404689	0.0583634	1	1	No
sgRNA0373	SPV_0939	mutR2	329.952	0.00138316	0.0172764	1	1	No
sgRNA0374	SPV_2285,SPV_0931,SPV_0930	SPV_2285,pezT,pezA	202.666	-0.113149	0.171262	1	1	No
sgRNA0375	SPV_2285,SPV_0931,SPV_0930,SPV_2286,SPV_2287,SPV_0928	SPV_2285,pezT,pezA,SPV_2286,SPV_2287,SPV_0928	257.815	0.00108583	0.0202766	1	1	No
sgRNA0376	SPV_2285,SPV_0931,SPV_0930,SPV_2286,SPV_2287,SPV_0927	SPV_2285,pezT,pezA,SPV_2286,SPV_2287,nplT	339.777	0.00156731	0.017928	1	1	No
sgRNA0377	SPV_0926	SPV_0926	273.873	-0.000173497	0.019006	1	1	No
sgRNA0378	SPV_0923	SPV_0923	194.998	0.000444123	0.0268542	1	1	No
sgRNA0379	SPV_0922,SPV_0921	SPV_0922,ccrB	200.027	-0.00139723	0.0223627	1	1	No
sgRNA0380	SPV_0919,SPV_2288,SPV_2564,SPV_0918,SPV_0917,SPV_0916,SPV_0915	SPV_0919,SPV_2288,rio106,piaD,piaC,piaB,piaA	198.773	0.00790262	0.0441961	1	1	No
sgRNA0381	SPV_0914	rlmCD	239.773	0.094954	0.151189	1	1	No
sgRNA0382	SPV_0913	SPV_0913	130.386	0.00216119	0.0306731	1	1	No
sgRNA0383	SPV_0904	tdk	184.381	0.136364	0.226169	1	1	No
sgRNA0384	SPV_0903	xylH	297.982	-0.000876691	0.0181494	1	1	No
sgRNA0385	SPV_0902	mnmE	160.157	0.0036566	0.0321939	1	1	No
sgRNA0386	SPV_0901,SPV_0900	dapA,asd	328.39	0.0173298	0.066105	1	1	No
sgRNA0387	SPV_2292	srf-17	228.89	-0.0231389	0.0749167	1	1	No
sgRNA0388	SPV_0899	tRNA-Thr-1	252.63	0.000859414	0.0168851	1	1	No
sgRNA0389	SPV_0898	queT	357.157	-0.00192226	0.0207492	1	1	No
sgRNA0390	SPV_0897	mesH	373.037	-0.0134759	0.0627438	1	1	No
sgRNA0391	SPV_0896	mscL	264.967	-1.80951e-05	0.0148833	1	1	No
sgRNA0392	SPV_0895	hemH	179.966	-0.0018121	0.0267989	1	1	No
sgRNA0393	SPV_0894	pepT	289.237	-0.0044011	0.0300833	1	1	No
sgRNA0394	SPV_0890	phtE	300.279	0.000417785	0.0250513	1	1	No
sgRNA0395	SPV_1039,SPV_1040	ptsI,ptsH	121.425	-0.314628	0.594875	0.53322	1	No
sgRNA0396	SPV_1041,SPV_1042,SPV_1043	nrdH,nrdE,nrdF	155.12	-0.573862	0.930784	0.10163	1	No
sgRNA0397	SPV_1043	nrdF	145.502	0.0262118	0.181369	1	1	No
sgRNA0398	SPV_1044	lacR	321.622	0.001387	0.0196224	1	1	No
sgRNA0399	SPV_2301,SPV_1051,SPV_1052,SPV_1053	lacD,lacC,lacB,lacA	199.769	-0.000232045	0.0195099	1	1	No
sgRNA0400	SPV_2304,SPV_2306	SPV_2304,SPV_2306	241.517	-0.000306575	0.0196192	1	1	No
sgRNA0401	SPV_1060,SPV_2520	lepA,rio62	151.097	-0.496304	0.208706	1	1	No
sgRNA0402	SPV_1064,SPV_1065	SPV_1064,ispA	120.878	-0.00283274	0.0432837	1	1	No
sgRNA0403	SPV_1067	xseA	81.6141	-0.0124263	0.0716284	1	1	No
sgRNA0404	SPV_1068	udk	313.151	-0.00986306	0.0531551	1	1	No
sgRNA0405	SPV_2309	SPV_2309	243.741	0.00747907	0.038971	1	1	No
sgRNA0406	SPV_1072	SPV_1072	139.265	0.665909	0.147989	1	1	No
sgRNA0407	SPV_2310,SPV_1074	SPV_2310,SPV_1074	367.11	-0.00182547	0.0228009	1	1	No
sgRNA0408	SPV_1075	nirC	230.457	-0.00393366	0.0322127	1	1	No
sgRNA0409	SPV_1077	gyrA	106.755	-2.31967	0.754829	0.00429737	0.173753	No
sgRNA0410	SPV_1078	ldh	150.244	-1.34669	0.21228	0.0652468	1	No
sgRNA0411	SPV_1079	SPV_1079	262.841	-0.00627285	0.0367274	1	1	No
sgRNA0412	SPV_1079,SPV_1080	SPV_1079,SPV_1080	233.221	-0.00432876	0.0334444	1	1	No
sgRNA0413	SPV_1079,SPV_1080,SPV_1081,SPV_1082	SPV_1079,SPV_1080,relE2,relB2	189.543	-0.00397054	0.0319098	1	1	No
sgRNA0414	SPV_1083,SPV_1084,SPV_1085	vicX,vicK,vicR	92.8912	-0.12957	0.415042	0.879665	1	No
sgRNA0415	SPV_1083,SPV_1084,SPV_1085,SPV_1086	vicX,vicK,vicR,mutY	187.536	-0.000921452	0.019538	1	1	No
sgRNA0416	SPV_1087	fhs	170.788	0.586343	0.321826	1	1	No
sgRNA0417	SPV_1088,SPV_1089,SPV_1090	coaB,coaC,panT	238.722	-0.00069902	0.0215792	1	1	No
sgRNA0418	SPV_1093	niaR	366.848	-0.00465068	0.0316862	1	1	No
sgRNA0419	SPV_1091,SPV_1093	niaX,niaR	259.893	0.00210988	0.0216732	1	1	No
sgRNA0420	SPV_1096	uvrB	241.965	-0.00150972	0.0238775	1	1	No
sgRNA0421	SPV_1097	SPV_1097	277.253	-0.00101876	0.0190046	1	1	No
sgRNA0422	SPV_1098,SPV_1099	glnHP5,glnQ5	191.111	1.20853	0.203763	0.224273	1	No
sgRNA0423	SPV_1100	zwf	185.294	-0.00989868	0.0599601	1	1	No
sgRNA0424	SPV_1105	rnc	192.787	0.276793	0.243291	1	1	No
sgRNA0425	SPV_1106,SPV_1107	tRNA-Arg-1,guaC	293.504	0.00129303	0.018341	1	1	No
sgRNA0426	SPV_1118	cutC	284.979	-0.000512215	0.0190885	1	1	No
sgRNA0427	SPV_1118,SPV_1119	cutC,SPV_1119	306.968	-0.000725492	0.0194666	1	1	No
sgRNA0428	SPV_1120	topA	225.368	0.00100875	0.0272585	1	1	No
sgRNA0429	SPV_1121	SPV_1121	285.299	0.00563589	0.0352299	1	1	No
sgRNA0430	SPV_1122	dprA	227.817	-0.00664917	0.0399962	1	1	No
sgRNA0431	SPV_1123,SPV_1124,SPV_1125,SPV_1126,SPV_1127	licC,licB,licA,tarJ,tarI	142.108	-2.51305	1.25307	0.00139254	0.0631286	No
sgRNA0432	SPV_1128	tacF	161.979	-0.00927462	0.0991696	1	1	No
sgRNA0433	SPV_1131,SPV_1132,SPV_1133,SPV_1134	carB,carA,pyrB,pyrR	310.895	-0.0126259	0.0518035	1	1	No
sgRNA0434	SPV_1136	SPV_1136	224.078	0.0118223	0.0623103	1	1	No
sgRNA0435	SPV_2315,SPV_2316	SPV_2315,SPV_2316	268.341	0.000968413	0.0229973	1	1	No
sgRNA0436	SPV_2317	srf-19	191.106	0.0044594	0.03464	1	1	No
sgRNA0437	SPV_1138,SPV_1139	htpX,lemA	252.858	0.000802659	0.0170876	1	1	No
sgRNA0438	SPV_1140	rsmG	292.797	0.00712336	0.0387746	1	1	No
sgRNA0439	SPV_1141	uraA	313.32	0.0134127	0.0524149	1	1	No
sgRNA0440	SPV_1143	SPV_1143	107.617	-0.0570448	0.143177	1	1	No
sgRNA0441	SPV_1144	SPV_1144	374.208	-0.00849481	0.0402486	1	1	No
sgRNA0442	SPV_1145,SPV_1146	SPV_1145,yidA	226.301	0.0509696	0.106101	1	1	No
sgRNA0443	SPV_1148	rplS	170.657	-0.102615	0.339979	1	1	No
sgRNA0444	SPV_1149,SPV_1150,SPV_1151	crcB1,crcB2,SPV_1151	370.375	0.000532463	0.0148067	1	1	No
sgRNA0445	SPV_1152	fld	295.615	-1.37509	0.126433	0.00198127	0.0871759	No
sgRNA0446	SPV_1153	pde2	296.786	-0.773936	0.122545	1	1	No
sgRNA0447	SPV_1154	rpmE2	134.869	-0.704002	0.315071	1	1	No
sgRNA0448	SPV_1158	gdhA	218.009	0.0345233	0.12172	1	1	No
sgRNA0449	SPV_1180,SPV_2327,SPV_1182,SPV_2328,SPV_2329,SPV_1185	SPV_1180,SPV_2327,SPV_1182,SPV_2328,SPV_2329,SPV_1185	194.461	0.00269921	0.0276918	1	1	No
sgRNA0450	SPV_2330	srf-20	105.935	-0.222189	0.588164	0.417142	1	No
sgRNA0451	SPV_1190	trzA	263.372	0.00639325	0.0363417	1	1	No
sgRNA0452	SPV_1193	msrAB1	126.674	0.00487822	0.0367646	1	1	No
sgRNA0453	SPV_1193,SPV_2331,SPV_1194,SPV_1195	msrAB1,SPV_2331,thrB,hom	198.635	0.0127648	0.0585613	1	1	No
sgRNA0454	SPV_1196	mecA	369.798	0.00018014	0.0151863	1	1	No
sgRNA0455	SPV_1197,SPV_1198,SPV_1199,SPV_1200,SPV_1201	tarQ,tarP,cps23FU,SPV_1200,licD3	86.0655	-3.62817	0.831563	9.0567e-06	0.000752712	Yes
sgRNA0456	SPV_1202,SPV_1203,SPV_1204,SPV_1205	psr,pheA,aroK,aroA	205.984	-2.71738e-05	0.0209712	1	1	No
sgRNA0457	SPV_1212	ywbD	151.36	-0.0268973	0.10469	1	1	No
sgRNA0458	SPV_1213,SPV_1214	SPV_1213,SPV_1214	253.207	-0.00171386	0.0226257	1	1	No
sgRNA0459	SPV_1215	amy	340.543	0.00127038	0.0173537	1	1	No
sgRNA0460	SPV_1216,SPV_1217	alaS,SPV_1217	133.634	1.17086	0.222014	0.329029	1	No
sgRNA0461	SPV_1218,SPV_1219,SPV_1220,SPV_1221,SPV_1222	potD,potC,potB,potA,murB	70.8731	-0.0224218	0.351117	1	1	No
sgRNA0462	SPV_1224	budA	281.107	0.000200254	0.0152908	1	1	No
sgRNA0463	SPV_1226	abpB	155.672	0.00215036	0.0329185	1	1	No
sgRNA0464	SPV_1234,SPV_1235,SPV_1236	SPV_1234,SPV_1235,spxA1	283.814	-1.89765	0.151726	1.09299e-09	1.48646e-07	Yes
sgRNA0465	SPV_1238,SPV_1239,SPV_1240	nagD,SPV_1239,hemN	383.463	-0.00230198	0.0204561	1	1	No
sgRNA0466	SPV_1243,SPV_1244	lgt,hprK	230.839	-0.386563	0.16354	1	1	No
sgRNA0467	SPV_1245	rpsU	125.089	-1.34425	0.2025	0.057374	1	No
sgRNA0468	SPV_1246	nagB	200.665	0.0043483	0.031104	1	1	No
sgRNA0469	SPV_1247	queA	426.03	0.000995881	0.0166576	1	1	No
sgRNA0470	SPV_1249,SPV_1250,SPV_1251	SPV_1249,nadE,pncB	201.038	0.513872	0.159924	1	1	No
sgRNA0471	SPV_1258	SPV_1258	357.398	-0.0010656	0.0164958	1	1	No
sgRNA0472	SPV_1259,SPV_1260,SPV_2335	SPV_1259,SPV_1260,SPV_2335	324.309	0.00471545	0.0286775	1	1	No
sgRNA0473	SPV_1262	SPV_1262	318.712	-8.79104e-05	0.0167288	1	1	No
sgRNA0474	SPV_1273	SPV_1273	423.215	-0.00185712	0.0170936	1	1	No
sgRNA0475	SPV_1274	guaA	262.752	-2.18214	0.166642	2.78654e-13	5.21084e-11	Yes
sgRNA0476	SPV_1278	cppA	241.965	0.00314948	0.0270529	1	1	No
sgRNA0477	SPV_1280,SPV_2338	SPV_1280,capA	219.467	-0.000690005	0.0201187	1	1	No
sgRNA0478	SPV_1285	def1	199.225	-0.0803125	0.154241	1	1	No
sgRNA0479	SPV_1286	trmH	421.496	-1.31446	0.152056	0.0266414	0.687164	No
sgRNA0480	SPV_1287	trxB	220.461	-0.606097	0.258361	1	1	No
sgRNA0481	SPV_1288	SPV_1288	261.659	0.391359	0.223843	1	1	No
sgRNA0482	SPV_1289,SPV_1290	SPV_1289,tcyB	140.063	0.00788565	0.0463409	1	1	No
sgRNA0483	SPV_1291,SPV_1292,SPV_1293	SPV_1291,ogt,SPV_1293	181.348	0.0582554	0.140302	1	1	No
sgRNA0484	SPV_1294,SPV_1295	SPV_1294,SPV_1295	290.095	-0.0417999	0.0946183	1	1	No
sgRNA0485	SPV_1298	nox	411.705	0.402925	0.0775422	1	1	No
sgRNA0486	SPV_1300,SPV_1301,SPV_1302	apbE,SPV_1301,SPV_1302	124.202	0.00605756	0.0417573	1	1	No
sgRNA0487	SPV_1303,SPV_1304,SPV_1305,SPV_2339,SPV_1307	SPV_1303,glyS,glyQ,SPV_2339,SPV_1307	157.329	0.31695	0.309605	1	1	No
sgRNA0488	SPV_1308	SPV_1308	197.553	-0.000584547	0.0269902	1	1	No
sgRNA0489	SPV_1308,SPV_1309	SPV_1308,pgdA	370.101	-0.0192859	0.0769517	1	1	No
sgRNA0490	SPV_1308,SPV_1309,SPV_2340	SPV_1308,pgdA,SPV_2340	293.131	-0.00127374	0.0180633	1	1	No
sgRNA0491	SPV_1311	mocA	232.647	0.469864	0.170005	1	1	No
sgRNA0492	SPV_1318	tuf	202.117	-0.582726	0.794689	0.258209	1	No
sgRNA0493	SPV_1320	Pn-aqpC	239.207	-1.03047	0.14115	0.734252	1	No
sgRNA0494	SPV_1326	pgm	405.575	0.0100385	0.0599341	1	1	No
sgRNA0495	SPV_1327	bta	696.599	0.0475955	0.112456	1	1	No
sgRNA0496	SPV_1328,SPV_1329,SPV_1330	glnH6,glnQ6,glnP6	270.117	0.00130055	0.0170555	1	1	No
sgRNA0497	SPV_1331,SPV_1332	SPV_1331,SPV_1332	178.609	-0.0479477	0.117307	1	1	No
sgRNA0498	SPV_1333	SPV_1333	328.797	-0.0460596	0.100041	1	1	No
sgRNA0499	SPV_1334,SPV_1335,SPV_1336,SPV_1337,SPV_1338,SPV_1339,SPV_1340,SPV_1341	atpC,atpD,atpG,atpA,atpH,atpF,atpB,atpE	117.068	-0.307303	0.518248	0.822615	1	No
sgRNA0500	SPV_1345,SPV_1346	greA,mltG	270.807	-0.355145	0.390866	1	1	No
sgRNA0501	SPV_1350	SPV_1350	219.067	-0.488273	0.850084	0.15089	1	No
sgRNA0502	SPV_1351	snf	364.994	0.00467453	0.0309192	1	1	No
sgRNA0503	SPV_1352,SPV_1353	patB2,metB	131.779	-0.00215312	0.0307697	1	1	No
sgRNA0504	SPV_1357	aliB	273.785	-0.0237068	0.0830985	1	1	No
sgRNA0505	SPV_1358	ytgP	170.258	-0.200285	0.46526	0.817856	1	No
sgRNA0506	SPV_1359	murE	95.3988	-0.0500328	0.154943	1	1	No
sgRNA0507	SPV_1360	SPV_1360	232.63	-0.00168578	0.0224404	1	1	No
sgRNA0508	SPV_1363	ppaC	117.74	0.891756	0.436509	0.777137	1	No
sgRNA0509	SPV_1364,SPV_1365	SPV_1364,SPV_1365	359.156	0.00350245	0.025857	1	1	No
sgRNA0510	SPV_1364,SPV_1365,SPV_1366,SPV_1367	SPV_1364,SPV_1365,cvfD,SPV_1367	193.622	0.605182	0.135339	1	1	No
sgRNA0511	SPV_1368,SPV_1369	rpsR,ssbA	192.601	-1.47271	0.692972	0.0852287	1	No
sgRNA0512	SPV_1370	rpsF	148.801	-0.260478	0.632532	0.350434	1	No
sgRNA0513	SPV_1371	asnC	209.012	0.903093	0.567732	0.511942	1	No
sgRNA0514	SPV_1374	SPV_1374	114.997	0.0906545	0.285407	1	1	No
sgRNA0515	SPV_1375	SPV_1375	372.351	-0.00160549	0.0165944	1	1	No
sgRNA0516	SPV_1378	yaaA	284.036	0.00491547	0.0330144	1	1	No
sgRNA0517	SPV_1379	SPV_1379	382.347	0.00213652	0.0183172	1	1	No
sgRNA0518	SPV_1379,SPV_1380,SPV_1381	SPV_1379,SPV_1380,def2	291.657	0.00903302	0.0426292	1	1	No
sgRNA0519	SPV_1382,SPV_1383	SPV_1382,pacL	177.298	0.448687	0.140953	1	1	No
sgRNA0520	SPV_1384	mntE	190.729	-0.00128297	0.0250338	1	1	No
sgRNA0521	SPV_1385,SPV_1386,SPV_1387,SPV_1388,SPV_1389	SPV_1385,cca,dapB,SPV_1388,SPV_1389	110.99	-1.79302	0.334828	0.00591187	0.221104	No
sgRNA0522	SPV_1390,SPV_1391,SPV_1392	glmM,SPV_1391,disA	107.175	-0.144661	0.434643	0.823992	1	No
sgRNA0523	SPV_1394,SPV_1395,SPV_1396	SPV_1394,SPV_1395,SPV_1396	435.91	0.0557096	0.100678	1	1	No
sgRNA0524	SPV_1401	folA	106.411	-0.220573	0.527609	0.608795	1	No
sgRNA0525	SPV_1402	dpr	397.306	-0.0641848	0.154955	1	1	No
sgRNA0526	SPV_1403,SPV_1404	lytC,tpiA	164.349	0.00447248	0.0643187	1	1	No
sgRNA0527	SPV_1405,SPV_1406	dnaD,metA	157.197	-0.0127744	0.167748	1	1	No
sgRNA0528	SPV_1407	apt	188.254	0.00203747	0.0292048	1	1	No
sgRNA0529	SPV_1408	SPV_1408	345.169	0.00209971	0.0191934	1	1	No
sgRNA0530	SPV_1409	msmK	226.313	-0.00115136	0.01715	1	1	No
sgRNA0531	SPV_1410	tRNA-Leu-1	161.304	-0.0363743	0.10089	1	1	No
sgRNA0532	SPV_1411,SPV_1412	SPV_1411,codY	439.203	-0.663808	0.135384	1	1	No
sgRNA0533	SPV_1413	cshA	434.844	0.00565185	0.0324716	1	1	No
sgRNA0534	SPV_1415	merA	323.404	7.0014e-05	0.0216177	1	1	No
sgRNA0535	SPV_1416,SPV_1417	murT,gatD	142.151	-0.0526518	0.172323	1	1	No
sgRNA0536	SPV_1418,SPV_1419	pepQ,SPV_1419	367.757	-0.000181856	0.0128019	1	1	No
sgRNA0537	SPV_1420,SPV_1421,SPV_2360	SPV_1420,SPV_1421,SPV_2360	507.029	2.94063e-05	0.0212649	1	1	No
sgRNA0538	SPV_1422,SPV_1423,SPV_1424	pdxU2,pdxK,truA	142.531	-0.260521	0.36728	1	1	No
sgRNA0539	SPV_1427	phnA	131.629	0.00085671	0.033723	1	1	No
sgRNA0540	SPV_1430	fer	303.736	-1.33864	0.129458	0.00607993	0.221843	No
sgRNA0541	SPV_1429	SPV_1429	135.272	-1.71931	0.210302	0.000256104	0.0136833	Yes
sgRNA0542	SPV_1431,SPV_1432	gtrB,galE-1	115.135	-1.52764	0.229962	0.0111763	0.363471	No
sgRNA0543	SPV_1435	SPV_1435	115.942	0.820099	0.179341	1	1	No
sgRNA0544	SPV_1436	ctpE	234.306	0.178584	0.21235	1	1	No
sgRNA0545	SPV_1437	plsC	126.569	-1.83597	0.353023	0.00546528	0.209643	No
sgRNA0546	SPV_1438	cadD	358.915	-0.0005047	0.015649	1	1	No
sgRNA0547	SPV_1439	rpsO	304.277	-0.191102	0.246646	1	1	No
sgRNA0548	SPV_2364	SPV_2364	131.219	-0.000615577	0.0317688	1	1	No
sgRNA0549	SPV_2365,SPV_1444,SPV_1442	SPV_2365,thrS,SPV_1442	194.284	0.32528	0.439804	1	1	No
sgRNA0550	SPV_1445,SPV_1446	sirH,sirR	191.646	0.00853947	0.0445283	1	1	No
sgRNA0551	SPV_1447	SPV_1447	343.876	-0.000934751	0.0157408	1	1	No
sgRNA0552	SPV_2366	SPV_2366	261.755	-0.000565449	0.0163188	1	1	No
sgRNA0553	SPV_1448	sifR	176.721	-0.00179381	0.0245783	1	1	No
sgRNA0554	SPV_1449	SPV_1449	328.626	-0.00538122	0.0339125	1	1	No
sgRNA0555	SPV_1450,SPV_1451	mntR,SPV_1451	355.331	-0.0348709	0.0955161	1	1	No
sgRNA0556	SPV_2369,SPV_2569,SPV_2370	SPV_2369,rio111,SPV_2370	265.833	-0.000321013	0.0171646	1	1	No
sgRNA0557	SPV_1458	relA	212.814	0.000121937	0.0202582	1	1	No
sgRNA0558	SPV_1459	SPV_1459	299.823	-0.0171089	0.0614115	1	1	No
sgRNA0559	SPV_1460	pepO	305.033	0.00118162	0.0206299	1	1	No
sgRNA0560	SPV_1461,SPV_1462,SPV_1463	psaB,psaC,psaA	216.36	-1.2203	0.165907	0.137663	1	No
sgRNA0561	SPV_1464	psaD	283.841	-0.00121783	0.0192586	1	1	No
sgRNA0562	SPV_1466	SPV_1466	250.6	0.000168402	0.0213327	1	1	No
sgRNA0563	SPV_1467	SPV_1467	350.101	0.000631526	0.0167386	1	1	No
sgRNA0564	SPV_1468	gpmA	135.929	0.101362	0.246518	1	1	No
sgRNA0565	SPV_1479,SPV_1480	ftsZ,ftsA	58.0403	-0.204769	0.572662	0.436691	1	No
sgRNA0566	SPV_1481	SPV_1481	319.65	-0.00287167	0.0253703	1	1	No
sgRNA0567	SPV_1484	ddl	146.014	-0.135102	0.482428	0.648321	1	No
sgRNA0568	SPV_1486	pbp2b	198.674	-0.0077169	0.102846	1	1	No
sgRNA0569	SPV_1487	nanR	306.908	2.48828e-05	0.0142363	1	1	No
sgRNA0570	SPV_1504,SPV_1505	nanA,SPV_1505	432.847	-0.00293747	0.0254733	1	1	No
sgRNA0571	SPV_1506	axe1	350.953	-0.0167794	0.0555938	1	1	No
sgRNA0572	SPV_2378	srf-21	234.043	0.00372996	0.0288507	1	1	No
sgRNA0573	SPV_1512	secA	138.372	0.00329753	0.177364	1	1	No
sgRNA0574	SPV_1518	rgg1518	166.496	0.0599986	0.142751	1	1	No
sgRNA0575	SPV_2382	SPV_2382	234.148	-0.00250677	0.0261156	1	1	No
sgRNA0576	SPV_1522,SPV_1523	dnaB,nrdR	130.352	-0.206889	0.460353	0.86016	1	No
sgRNA0577	SPV_1524,SPV_1525,SPV_1526	gntR,SPV_1525,SPV_1526	170.848	-0.00691687	0.0450069	1	1	No
sgRNA0578	SPV_2383,SPV_1527,SPV_1528	srf-22,qsrB,qsrA	273.278	-0.0028822	0.0269418	1	1	No
sgRNA0579	SPV_1530	SPV_1530	301.944	0.00342234	0.0281141	1	1	No
sgRNA0580	SPV_1531	scrK	273.437	-0.00214042	0.0210699	1	1	No
sgRNA0581	SPV_1532	scrA	223.873	-0.555504	0.158525	1	1	No
sgRNA0582	SPV_1534,SPV_1535	scrB,scrR	180.6	-1.33837	0.226741	0.0860716	1	No
sgRNA0583	SPV_1536,SPV_1537	mvaA,mvaS	98.6045	0.0163399	0.257744	1	1	No
sgRNA0584	SPV_1538	SPV_1538	121.785	-0.00346743	0.0675828	1	1	No
sgRNA0585	SPV_1541	SPV_1541	313.777	0.000917167	0.0181978	1	1	No
sgRNA0586	SPV_1542,SPV_1543	stkP,phpP	195.777	-0.910256	0.154252	1	1	No
sgRNA0587	SPV_1547,SPV_1548	rpoZ,gmk	109.222	-0.50841	0.568452	0.795316	1	No
sgRNA0588	SPV_1549	rny	268.447	0.0148174	0.0617305	1	1	No
sgRNA0589	SPV_1550,SPV_1551	yoeB,yefM	243.507	0.00142965	0.0210681	1	1	No
sgRNA0590	SPV_1555,SPV_1556,SPV_1557,SPV_1558,SPV_2543,SPV_1559,SPV_1560,SPV_1561	SPV_1555,yqeK,nadD,SPV_1558,rio85,yqeH,SPV_1560,corA2	130.716	-0.543895	0.270865	1	1	No
sgRNA0591	SPV_1555,SPV_1556,SPV_1557,SPV_1558,SPV_2543,SPV_1559,SPV_1560,SPV_1561,SPV_1562	SPV_1555,yqeK,nadD,SPV_1558,rio85,yqeH,SPV_1560,corA2,SPV_1562	198.999	-0.00287708	0.0315763	1	1	No
sgRNA0592	SPV_2388	SPV_2388	280.638	-0.00616008	0.0372835	1	1	No
sgRNA0593	SPV_1565	SPV_1565	225.945	-0.0536851	0.117009	1	1	No
sgRNA0594	SPV_1566,SPV_1567	SPV_1566,trxA	338.983	-0.00284327	0.0232831	1	1	No
sgRNA0595	SPV_1569	Pn-aqpA	344.33	0.00430984	0.032401	1	1	No
sgRNA0596	SPV_1576	SPV_1576	319.879	0.000759856	0.0168245	1	1	No
sgRNA0597	SPV_2391	hicA	361.327	-0.000280929	0.0210506	1	1	No
sgRNA0598	SPV_1578,SPV_1579	SPV_1578,SPV_1579	269.411	0.000156539	0.014277	1	1	No
sgRNA0599	SPV_1580,SPV_2392,SPV_1581	SPV_1580,ssrS,tRNA-Lys-1	381.323	0.00137121	0.0164095	1	1	No
sgRNA0600	SPV_2392,SPV_1581	ssrS,tRNA-Lys-1	149.489	-0.0412899	0.108325	1	1	No
sgRNA0601	SPV_1582,SPV_1583,SPV_1584,SPV_1585	sacA,susT2,susT1,susX	447.176	-0.00166413	0.0172804	1	1	No
sgRNA0602	SPV_1586	susR	331.995	-0.00165336	0.0186367	1	1	No
sgRNA0603	SPV_2393,SPV_1588,SPV_1589,SPV_1590,SPV_1591	SPV_2393,SPV_1588,SPV_1589,gls24,SPV_1591	256.389	0.00201946	0.0209153	1	1	No
sgRNA0604	SPV_1592	SPV_1592	371.298	-0.0167096	0.0588461	1	1	No
sgRNA0605	SPV_1593	cclA	241.123	0.00231531	0.0227436	1	1	No
sgRNA0606	SPV_1594,SPV_1595	SPV_1594,SPV_1595	222.735	0.00718343	0.0485643	1	1	No
sgRNA0607	SPV_1596,SPV_1597,SPV_1598,SPV_1599,SPV_1600,SPV_1601,SPV_1602	trpA,trpB,trpF,trpC,trpD,trpG,trpE	267.942	-0.00185852	0.0211201	1	1	No
sgRNA0608	SPV_1603	SPV_1603	311.645	-0.000109302	0.0214168	1	1	No
sgRNA0609	SPV_1606,SPV_1607,SPV_1608,SPV_1609,SPV_1610	mgtC,sfuB,SPV_1608,SPV_1609,SPV_1610	320.355	-0.000261004	0.0126905	1	1	No
sgRNA0610	SPV_1606,SPV_1607,SPV_1608,SPV_1609,SPV_1610,SPV_1612,SPV_1613,SPV_1614,SPV_2396,SPV_1617	mgtC,sfuB,SPV_1608,SPV_1609,SPV_1610,galE-2,galT-1,phoU3,SPV_2396,pfbA	304.606	-2.60318e-06	0.0178996	1	1	No
sgRNA0611	SPV_1619,SPV_1620	aatB,SPV_1620	189.056	-0.125837	0.266229	1	1	No
sgRNA0612	SPV_2397,SPV_2398,SPV_1625	SPV_2397,SPV_2398,SPV_1625	165.764	-0.3047	0.213533	1	1	No
sgRNA0613	SPV_1626	exoA	276.43	-0.00108218	0.0154041	1	1	No
sgRNA0614	SPV_1628,SPV_1629	xpt,pbuX	267.022	0.00160648	0.022747	1	1	No
sgRNA0615	SPV_1630,SPV_1631	dpnD,dpnC	288.566	0.000574158	0.0185837	1	1	No
sgRNA0616	SPV_1632	paaI	249.869	-0.00400563	0.0334551	1	1	No
sgRNA0617	SPV_1635	galR	297.503	-0.00154915	0.0182663	1	1	No
sgRNA0618	SPV_1636,SPV_1637	adhB,nmlR	239.433	-0.00261261	0.0303781	1	1	No
sgRNA0619	SPV_1636,SPV_1637,SPV_1638	adhB,nmlR,czcD	268.22	-0.000535668	0.016859	1	1	No
sgRNA0620	SPV_1642,SPV_1643,SPV_1644,SPV_1645	proWX,proV,SPV_1644,SPV_1645	175.591	0.00183331	0.0240531	1	1	No
sgRNA0621	SPV_1646,SPV_1647	SPV_1646,pepA	257.747	-0.000194891	0.0162899	1	1	No
sgRNA0622	SPV_1649,SPV_1650,SPV_1651,SPV_1652	piuB,piuC,piuD,piuA	218.055	-0.000974638	0.0241128	1	1	No
sgRNA0623	SPV_1658,SPV_1659,SPV_1660,SPV_1661	SPV_1658,SPV_1659,rdgB,murI	177.294	-1.2255	0.185131	0.163501	1	No
sgRNA0624	SPV_1662	SPV_1662	226.595	0.874453	0.140914	1	1	No
sgRNA0625	SPV_1663	treC	261.249	0.0012003	0.0215684	1	1	No
sgRNA0626	SPV_1665	treR	219.238	-0.0169874	0.065201	1	1	No
sgRNA0627	SPV_1671	amiA	169.844	1.62424	0.1822	0.000289654	0.0149421	Yes
sgRNA0628	SPV_1672	tacL	474.223	0.618166	0.27235	1	1	No
sgRNA0629	SPV_1679,SPV_1680	msmR,birA	200.024	0.11593	0.184984	1	1	No
sgRNA0630	SPV_1704	rumA-2	296.902	0.0134593	0.0647122	1	1	No
sgRNA0631	SPV_1705	recX	345.785	6.67102e-05	0.0127336	1	1	No
sgRNA0632	SPV_1706	SPV_1706	278.359	0.351318	0.206062	1	1	No
sgRNA0633	SPV_1709,SPV_1710	groEL,groES	415.99	0.793193	0.119864	1	1	No
sgRNA0634	SPV_1711	ssbB	309.823	-0.0053815	0.0305041	1	1	No
sgRNA0635	SPV_1715	SPV_1715	210.682	0.00483973	0.0350639	1	1	No
sgRNA0636	SPV_1716,SPV_1717,SPV_1718	SPV_1716,SPV_1717,SPV_1718	248.182	-0.00728886	0.0387572	1	1	No
sgRNA0637	SPV_1719,SPV_1720	SPV_1719,SPV_1720	521.284	0.0016965	0.0174629	1	1	No
sgRNA0638	SPV_1725	yeeN	291.521	0.726765	0.103252	1	1	No
sgRNA0639	SPV_2545,SPV_1726,SPV_1727,SPV_1728,SPV_1729	rio87,ply,SPV_1727,SPV_1728,SPV_1729	359.545	0.00163113	0.0185106	1	1	No
sgRNA0640	SPV_1737	lytA	167.842	-0.549754	0.139383	1	1	No
sgRNA0641	SPV_1737,SPV_2546,SPV_1738	lytA,rio88,dinF	258.203	-0.0182891	0.0620082	1	1	No
sgRNA0642	SPV_1737,SPV_2546,SPV_1738,SPV_1739	lytA,rio88,dinF,recA	268.792	-0.383548	0.131381	1	1	No
sgRNA0643	SPV_1737,SPV_2546,SPV_1738,SPV_1739,SPV_1740	lytA,rio88,dinF,recA,cinA	290.377	0.000927186	0.0264238	1	1	No
sgRNA0644	SPV_1741,SPV_1742,SPV_1743	lytR,SPV_1742,ubk	92.8801	-1.19444	0.245253	0.305691	1	No
sgRNA0645	SPV_1741,SPV_1742,SPV_1743,SPV_1744	lytR,SPV_1742,ubk,comM	215.662	-0.000178362	0.0225929	1	1	No
sgRNA0646	SPV_1745	plcR	276.419	-0.000457775	0.0263353	1	1	No
sgRNA0647	SPV_1746,SPV_1747,SPV_1748,SPV_1749,SPV_1750,SPV_1751,SPV_1752,SPV_1753,SPV_1754,SPV_1755,SPV_2420	phrA,pneA1,pneA2,lanM,wrbA,slgP1,slgT,slgP2,sceB,sceC,SPV_2420	175.623	-0.00922911	0.0492743	1	1	No
sgRNA0648	SPV_1757	ndk	146.05	0.137931	0.211256	1	1	No
sgRNA0649	SPV_2421	srf-23	144.119	-0.169279	0.38703	1	1	No
sgRNA0650	SPV_1760	tRNA-Cys-1	174.917	-0.0415987	0.206725	1	1	No
sgRNA0651	SPV_1761	hlyX	222.651	-0.0109999	0.0477547	1	1	No
sgRNA0652	SPV_2422	SPV_2422	271.358	-0.021745	0.074193	1	1	No
sgRNA0653	SPV_1765,SPV_1766,SPV_1767	SPV_1765,coaD,SPV_1767	252.261	-0.166936	0.198395	1	1	No
sgRNA0654	SPV_1768	asnA	289.367	-0.00214662	0.0198682	1	1	No
sgRNA0655	SPV_1769	SPV_1769	292.672	0.00289308	0.0232951	1	1	No
sgRNA0656	SPV_1771	yjfA	337.144	-0.602088	0.108205	1	1	No
sgRNA0657	SPV_1772	acyP	310.199	0.00065348	0.0314422	1	1	No
sgRNA0658	SPV_1773	yidC1	304.145	1.34311	0.177556	0.0350347	0.845354	No
sgRNA0659	SPV_1774	pflA	201.709	-0.0162658	0.0636179	1	1	No
sgRNA0660	SPV_1776	purR	191.902	0.00313817	0.0358741	1	1	No
sgRNA0661	SPV_1777,SPV_1778	yhaM,rmuC	281.596	-0.00302892	0.0234261	1	1	No
sgRNA0662	SPV_1779,SPV_1780,SPV_1781,SPV_1782	SPV_1779,rpe,rsgA,ksgA	143.256	-1.37017	0.272149	0.102333	1	No
sgRNA0663	SPV_1783,SPV_1784,SPV_1785	SPV_1783,scbC,scbB	177.698	1.01414e-05	0.0242941	1	1	No
sgRNA0664	SPV_1787,SPV_1788	rnmV,tatD	216.375	0.00131723	0.0222508	1	1	No
sgRNA0665	SPV_1790	rpmH	140.865	1.92654	0.26302	0.000125459	0.00841025	Yes
sgRNA0666	SPV_1791	SPV_1791	139.863	-0.0805337	0.386759	0.998745	1	No
sgRNA0667	SPV_1792	SPV_1792	217.759	-0.00121285	0.019279	1	1	No
sgRNA0668	SPV_1793	SPV_1793	319.578	0.00133079	0.016638	1	1	No
sgRNA0669	SPV_1794	SPV_1794	384.738	-0.00531125	0.0315895	1	1	No
sgRNA0670	SPV_1796	SPV_1796	217.003	0.0037804	0.0279991	1	1	No
sgRNA0671	SPV_1797	ccpA	199.331	-0.732825	0.128321	1	1	No
sgRNA0672	SPV_1798,SPV_1799,SPV_1800,SPV_1801,SPV_1802,SPV_1803	SPV_1798,SPV_1799,SPV_1800,SPV_1801,SPV_1802,SPV_1803	332.144	-0.00161358	0.0170582	1	1	No
sgRNA0673	SPV_2423	rpmG2	125.031	-0.149601	0.347264	1	1	No
sgRNA0674	SPV_1821	pbp2a	198.762	0.0128944	0.0696651	1	1	No
sgRNA0675	SPV_1822	rluD2	290.487	-0.28507	0.149787	1	1	No
sgRNA0676	SPV_1823	gap	226.991	-0.00399345	0.0709148	1	1	No
sgRNA0677	SPV_1824	SPV_1824	336.377	-0.000422568	0.0139169	1	1	No
sgRNA0678	SPV_1827,SPV_2426	SPV_1827,SPV_2426	294.98	-0.000614222	0.0151859	1	1	No
sgRNA0679	SPV_1829	bguR	195.591	0.000532223	0.0186821	1	1	No
sgRNA0680	SPV_1830,SPV_1831,SPV_1832,SPV_1833	bguA,bguD,bguB,bguC	345.571	0.00130901	0.0162178	1	1	No
sgRNA0681	SPV_1834	adhE	301.383	0.0363724	0.08976	1	1	No
sgRNA0682	SPV_1838	yajC	236.017	-0.0956766	0.163457	1	1	No
sgRNA0683	SPV_1838,SPV_1839	yajC,ulaH	223.832	-1.07998	0.186358	0.55118	1	No
sgRNA0684	SPV_1840,SPV_1841	ulaG,ulaR	344.515	0.000415986	0.0426698	1	1	No
sgRNA0685	SPV_1851	rnpA	93.5313	1.24928	0.618578	0.187986	1	No
sgRNA0686	SPV_1853	ackA	323.274	-0.81947	0.151633	1	1	No
sgRNA0687	SPV_1854	SPV_1854	271.446	-0.00198683	0.0238336	1	1	No
sgRNA0688	SPV_2427,SPV_1857,SPV_1858,SPV_1859,SPV_1860,SPV_1861,SPV_1862,SPV_1863	SPV_2427,comGG,comGF,comGE,comGD,comGC,comGB,comGA	484.641	-0.00600658	0.0318606	1	1	No
sgRNA0689	SPV_1864	SPV_1864	377.82	0.000502794	0.013327	1	1	No
sgRNA0690	SPV_1865	adh	328.231	1.99192e-05	0.0151556	1	1	No
sgRNA0691	SPV_1866	nagA	224.305	-0.000895635	0.0237577	1	1	No
sgRNA0692	SPV_1867	adr	174.034	-0.280971	0.221959	1	1	No
sgRNA0693	SPV_1869	SPV_1869	229.255	0.0013522	0.0198128	1	1	No
sgRNA0694	SPV_1870	pcp2	402.988	-0.000467656	0.0172546	1	1	No
sgRNA0695	SPV_1870,SPV_1871,SPV_1872,SPV_2431	pcp2,SPV_1871,SPV_1872,SPV_2431	410.034	0.000104479	0.0135662	1	1	No
sgRNA0696	SPV_1874	SPV_1874	329.946	-0.00188538	0.0185011	1	1	No
sgRNA0697	SPV_1877	thrC	253.868	0.267244	0.206394	1	1	No
sgRNA0698	SPV_1878	SPV_1878	512.234	0.472076	0.078097	1	1	No
sgRNA0699	SPV_1879	tRNA-Leu-6	283.131	0.760084	0.118688	1	1	No
sgRNA0700	SPV_1879,SPV_1880,SPV_1881	tRNA-Leu-6,tRNA-Gln-2,tRNA-His-1	248.226	-0.000342466	0.0273541	1	1	No
sgRNA0701	SPV_1896	gltX	187.924	0.568859	0.556483	0.835672	1	No
sgRNA0702	SPV_1897	pgi	118.508	-0.207748	0.436712	0.992299	1	No
sgRNA0703	SPV_1898,SPV_1899	SPV_1898,yvdE	346.505	-0.00974806	0.0448518	1	1	No
sgRNA0704	SPV_1902	patA	238.255	-0.0186197	0.0649718	1	1	No
sgRNA0705	SPV_1904	argR1	186.975	0.542208	0.297411	1	1	No
sgRNA0706	SPV_1905	argS	219.114	0.00869045	0.0470165	1	1	No
sgRNA0707	SPV_1908,SPV_1909	pnpR,pnpS	340.633	-0.00454844	0.0276701	1	1	No
sgRNA0708	SPV_1918,SPV_1919	gpsA,galU	230.544	-0.140221	0.235586	1	1	No
sgRNA0709	SPV_1923	dapD	193.597	-0.00194345	0.0301554	1	1	No
sgRNA0710	SPV_2436	srf-25	195.429	0.00211878	0.0237865	1	1	No
sgRNA0711	SPV_1924	SPV_1924	503.412	0.00939576	0.0399229	1	1	No
sgRNA0712	SPV_1925	pbp1b	345.962	0.0114334	0.0501109	1	1	No
sgRNA0713	SPV_1926	tyrS	209.647	-0.00244192	0.0288996	1	1	No
sgRNA0714	SPV_1927,SPV_1928	ctpC,SPV_1928	308.304	5.73458e-05	0.0160975	1	1	No
sgRNA0715	SPV_1929	rrmA	404.325	0.42491	0.111704	1	1	No
sgRNA0716	SPV_1932,SPV_1933	malP,malQ	379.279	0.0231277	0.0701996	1	1	No
sgRNA0717	SPV_1934	malX	320.902	0.00541113	0.0342875	1	1	No
sgRNA0718	SPV_1937,SPV_1938	malA,malR	239.645	0.00014439	0.0195917	1	1	No
sgRNA0719	SPV_1940,SPV_1941	SPV_1940,aspS	109.925	-0.0295191	0.198452	1	1	No
sgRNA0720	SPV_1943	SPV_1943	281.572	0.00019606	0.0174904	1	1	No
sgRNA0721	SPV_1948	SPV_1948	375.511	0.00253475	0.0226339	1	1	No
sgRNA0722	SPV_1950	hisS	98.2465	0.14798	0.325643	1	1	No
sgRNA0723	SPV_1951	SPV_1951	344.89	-0.0015256	0.0181599	1	1	No
sgRNA0724	SPV_1952	rgg	271.548	0.00124529	0.0190531	1	1	No
sgRNA0725	SPV_1954	SPV_1954	248.037	-0.00075932	0.0165958	1	1	No
sgRNA0726	SPV_1956	ilvD	397.707	-0.000793756	0.0163422	1	1	No
sgRNA0727	SPV_1962,SPV_2438	SPV_1962,SPV_2438	251.032	-0.000194542	0.0246575	1	1	No
sgRNA0728	SPV_1963,SPV_1964	rpmF,rpmG3	309.103	-0.0152394	0.0774853	1	1	No
sgRNA0729	SPV_1965	cbpN	279.767	0.00724954	0.0462732	1	1	No
sgRNA0730	SPV_2439,SPV_1969,SPV_1970,SPV_1971,SPV_1972	SPV_2439,SPV_1969,SPV_1970,SPV_1971,SPV_1972	321.514	-0.00421896	0.0273965	1	1	No
sgRNA0731	SPV_1974,SPV_2441	SPV_1974,SPV_2441	323.445	-0.0014423	0.0184753	1	1	No
sgRNA0732	SPV_2442,SPV_1975	srf-26,arcA	240.284	0.00278643	0.0661582	1	1	No
sgRNA0733	SPV_1984	ybbK	279.002	0.000404066	0.0211496	1	1	No
sgRNA0734	SPV_1985,SPV_1986,SPV_1987,SPV_1988,SPV_1989,SPV_1990,SPV_1991,SPV_1992,SPV_1993,SPV_1994,SPV_1995	adh2,fucI,fucL,fucY,SPV_1989,SPV_1990,SPV_1991,SPV_1992,fucU,fucA,fucK	284.617	-0.00191307	0.0203912	1	1	No
sgRNA0735	SPV_1996	fucR	258.39	0.00657843	0.0378062	1	1	No
sgRNA0736	SPV_2448	SPV_2448	254.884	-0.00012996	0.0172088	1	1	No
sgRNA0737	SPV_2447,SPV_2449	srf-27,srf-28	238.083	-0.613031	0.164398	1	1	No
sgRNA0738	SPV_2450	SPV_2450	278.747	0.00696564	0.0371097	1	1	No
sgRNA0739	SPV_2449	srf-28	219.135	-1.46313	0.270153	0.0461645	1	No
sgRNA0740	SPV_1997,SPV_1998,SPV_1999,SPV_2000	adcA,adcB,adcC,adcR	242.808	-0.00733429	0.0464437	1	1	No
sgRNA0741	SPV_2006	dltX	463.906	0.00170695	0.0309391	1	1	No
sgRNA0742	SPV_2007	SPV_2007	233.579	-0.00621564	0.0386657	1	1	No
sgRNA0743	SPV_2010,SPV_2011,SPV_2012,SPV_2013	SPV_2010,Pn-aqpB,glpO,glpK	296.13	-0.00055545	0.016891	1	1	No
sgRNA0744	SPV_2010,SPV_2011,SPV_2012,SPV_2013,SPV_2014	SPV_2010,glpF,glpO,glpK,SPV_2014	213.69	-0.00396212	0.0308829	1	1	No
sgRNA0745	SPV_2015,SPV_2016	hslO,SPV_2016	343.083	0.621177	0.120189	1	1	No
sgRNA0746	SPV_2017,SPV_2018	cbpA,SPV_2018	250.833	0.00094462	0.0204102	1	1	No
sgRNA0747	SPV_2022,SPV_2023	clpC,ctsR	323.091	-0.00498205	0.0306355	1	1	No
sgRNA0748	SPV_2024,SPV_2025,SPV_2026,SPV_2027	thiZ,thiY,thiX,SPV_2027	205.054	-0.0364653	0.101502	1	1	No
sgRNA0749	SPV_2028,SPV_2028,SPV_2454	cbpD,cbpD,srf-29	141.997	-0.00514328	0.0399066	1	1	No
sgRNA0750	SPV_2029	SPV_2029	125.542	-0.026909	0.12004	1	1	No
sgRNA0751	SPV_2031,SPV_2032	rplI,pde1	72.428	0.0358913	0.232036	1	1	No
sgRNA0752	SPV_2033	hpf	316.339	0.000734219	0.0154083	1	1	No
sgRNA0753	SPV_2034,SPV_2035	comFC,comFA	312.528	0.000441844	0.0142304	1	1	No
sgRNA0754	SPV_2036	SPV_2036	334.136	0.000249584	0.0269125	1	1	No
sgRNA0755	SPV_2037	cysK	190.751	0.000822329	0.0206288	1	1	No
sgRNA0756	SPV_2042,SPV_2458	rpsB,srf-30	160.217	-0.0170591	0.121546	1	1	No
sgRNA0757	SPV_2043	pcsB	73.6746	-0.590448	0.608327	0.653803	1	No
sgRNA0758	SPV_2049,SPV_2050,SPV_2051,SPV_2052	pgsA,rodZ,SPV_2051,SPV_2052	115.823	-1.9615	0.341759	0.00126749	0.0592553	No
sgRNA0759	SPV_2053,SPV_2054	SPV_2053,recF	208.788	0.00279082	0.0249939	1	1	No
sgRNA0760	SPV_2055	guaB	195.74	-2.21565	0.208326	1.05911e-09	1.48646e-07	Yes
sgRNA0761	SPV_2056	trpS	150.803	0.503462	0.48715	1	1	No
sgRNA0762	SPV_2057	SPV_2057	397.539	0.800435	0.127956	1	1	No
sgRNA0763	SPV_2060	pipR	238.706	0.000789112	0.017914	1	1	No
sgRNA0764	SPV_2062,SPV_2063,SPV_2064,SPV_2065	tRNA-Glu-5,comE,comD,comC1	284.141	0.00122115	0.030954	1	1	No
sgRNA0765	SPV_2066	tRNA-Arg-5	213.557	-0.0154902	0.142767	1	1	No
sgRNA0766	SPV_2066,SPV_2067	tRNA-Arg-5,rlmH	318.888	0.0552265	0.103125	1	1	No
sgRNA0767	SPV_2068,SPV_2069	htrA,parB	223.266	0.00121026	0.0331448	1	1	No
sgRNA0768	SPV_2069	parB	304.082	0.00197677	0.0200267	1	1	No
sgRNA0769	SPV_0005	pth	227.536	-0.0129002	0.0603439	1	1	No
sgRNA0770	SPV_0011	tilS	64.9303	0.067728	0.186001	1	1	No
sgRNA0771	SPV_0013	ftsH	149.748	-0.00219199	0.0406178	1	1	No
sgRNA0772	SPV_0038	polA	169.513	-0.576614	0.21235	1	1	No
sgRNA0773	SPV_0111	argH	382.222	0.000801754	0.0152368	1	1	No
sgRNA0774	SPV_0130	rnjA	140.641	1.64201	0.196025	0.000483587	0.0241149	Yes
sgRNA0775	SPV_0136	tsaD	120.651	0.15436	0.262763	1	1	No
sgRNA0776	SPV_0214	adk	81.0447	-0.00672028	0.0913112	1	1	No
sgRNA0777	SPV_0270	sulB	147.755	-0.0236536	0.14995	1	1	No
sgRNA0778	SPV_0271	sulC	153.466	-0.0173083	0.108192	1	1	No
sgRNA0779	SPV_0272	sulD	70.8814	-0.00473181	0.0562389	1	1	No
sgRNA0780	SPV_0305	ftsL	145.341	-0.124661	0.462007	0.713543	1	No
sgRNA0781	SPV_0331	cps2O	155.823	-0.0863339	0.199864	1	1	No
sgRNA0782	SPV_0403	SPV_0403	119.416	-2.56839	0.518119	0.000190581	0.0118796	Yes
sgRNA0783	SPV_0494	valS	212.949	0.164211	0.245777	1	1	No
sgRNA0784	SPV_0506	pheT	112.554	2.06014	0.307242	0.000129302	0.00841025	Yes
sgRNA0785	SPV_0600	divIB	202.646	0.0619507	0.150226	1	1	No
sgRNA0786	SPV_0678	rimM	178.333	-0.0418234	0.117415	1	1	No
sgRNA0787	SPV_0679	trmD	147.442	-0.0311589	0.0988227	1	1	No
sgRNA0788	SPV_0706	rodA	109.522	-0.0265612	0.140784	1	1	No
sgRNA0789	SPV_0709	gyrB	334.443	-0.0054264	0.0572915	1	1	No
sgRNA0790	SPV_0748	parC	139.814	1.18904	0.33891	0.350145	1	No
sgRNA0791	SPV_0760	dnaX	125.426	0.435727	0.652471	0.484221	1	No
sgRNA0792	SPV_0768	cozE	148.54	-0.0127535	0.0694721	1	1	No
sgRNA0793	SPV_0820	rluD1	275.746	0.000136052	0.0182707	1	1	No
sgRNA0794	SPV_0827	yabA	126.216	-0.326545	0.273081	1	1	No
sgRNA0795	SPV_0835	frr	154.717	-1.92487	0.276245	0.000236862	0.0131239	Yes
sgRNA0796	SPV_0847	infC	119.522	-0.0360584	0.194084	1	1	No
sgRNA0797	SPV_0848	rpmI	129.001	-0.0499509	0.284602	1	1	No
sgRNA0798	SPV_0859	coaE	209.502	-0.00869926	0.0529498	1	1	No
sgRNA0799	SPV_0877	mtnN	337.771	0.00999585	0.0647926	1	1	No
sgRNA0800	SPV_0879	dnaQ	261.204	0.00939842	0.0530546	1	1	No
sgRNA0801	SPV_0880	whyD	247.076	0.81059	0.26093	1	1	No
sgRNA0802	SPV_0906	prfA	181.884	0.127233	0.182867	1	1	No
sgRNA0803	SPV_0908	tsaC	203.763	1.34866	0.174253	0.0297432	0.741596	No
sgRNA0804	SPV_0964	obgE	143.359	0.0177217	0.0802186	1	1	No
sgRNA0805	SPV_0965	SPV_0965	127.087	0.36463	0.277643	1	1	No
sgRNA0806	SPV_0970	map	93.9235	0.0531907	0.167016	1	1	No
sgRNA0807	SPV_0979	nifS	136.387	0.12298	0.236407	1	1	No
sgRNA0808	SPV_0989	rplU	138.876	-0.0228885	0.100052	1	1	No
sgRNA0809	SPV_0990	SPV_0990	203.846	-0.0202326	0.0923771	1	1	No
sgRNA0810	SPV_0991	rpmA	180.1	-0.636839	0.571145	0.752326	1	No
sgRNA0811	SPV_1101	ftsY	302.234	-0.230268	0.168279	1	1	No
sgRNA0813	SPV_1129	licD1	155.813	-0.441928	0.400283	1	1	No
sgRNA0814	SPV_1142	ffh	142.765	-0.000865175	0.0286255	1	1	No
sgRNA0815	SPV_1187	rplL	340.457	-0.629466	0.123778	1	1	No
sgRNA0816	SPV_1188	rplJ	148.584	-0.12502	0.255773	1	1	No
sgRNA0817	SPV_1349	murC	129.455	-0.0106633	0.103114	1	1	No
sgRNA0818	SPV_1373	aspC	142.008	1.29185	0.313647	0.209229	1	No
sgRNA0819	SPV_1398	engB	234.669	0.0211385	0.0868728	1	1	No
sgRNA0820	SPV_1399	clpX	111.906	-0.0180651	0.125784	1	1	No
sgRNA0821	SPV_1428	cmk	181.381	-1.37723	0.287585	0.108937	1	No
sgRNA0822	SPV_1472	ileS	135.087	0.10691	0.288003	1	1	No
sgRNA0823	SPV_2374,SPV_1474	SPV_2374,divIVA	197.595	1.09621	0.181859	0.488402	1	No
sgRNA0824	SPV_1483	murF	148.65	-0.797072	0.766328	0.287296	1	No
sgRNA0825	SPV_1485	recR	106.614	0.00397029	0.0350745	1	1	No
sgRNA0826	SPV_1508	alr	140.492	-0.265898	0.645225	0.324852	1	No
sgRNA0827	SPV_1509	acpS	145.773	-0.246374	0.589395	0.450911	1	No
sgRNA0828	SPV_1519	engA	148.413	0.0211345	0.0989036	1	1	No
sgRNA0829	SPV_1521	dnaI	185.574	-0.0230187	0.163907	1	1	No
sgRNA0830	SPV_1545	fmt	166.497	-0.979112	0.245038	0.894243	1	No
sgRNA0831	SPV_1546	priA	136.329	-0.874026	0.270307	1	1	No
sgRNA0832	SPV_1655	scpB	151.778	-0.000239396	0.0278728	1	1	No
sgRNA0833	SPV_1656	scpA	240.797	0.00766717	0.0416955	1	1	No
sgRNA0834	SPV_1758	rpoC	159.687	-0.221297	0.44121	1	1	No
sgRNA0835	SPV_1759	rpoB	197.253	-1.04076	0.85273	0.152546	1	No
sgRNA0836	SPV_1764	murA-2	325.722	-0.0142904	0.0582975	1	1	No
sgRNA0837	SPV_1819	nusG	237.771	1.56144	0.199102	0.00242797	0.103778	No
sgRNA0838	SPV_1820	secE	102.063	-0.254214	0.506508	0.762996	1	No
sgRNA0839	SPV_1849	eloR	144.583	0.759967	0.149082	1	1	No
sgRNA0840	SPV_2030	dnaC	160.9	0.154283	0.352311	1	1	No
sgRNA0841	SPV_2041	tsf	107.284	0.0508885	0.216845	1	1	No
sgRNA0842	SPV_2044	mreD	265.718	-1.36758	0.438186	0.16097	1	No
sgRNA0843	SPV_2045	mreC	214.413	-1.28882	0.310662	0.211258	1	No
sgRNA0844	SPV_0621,SPV_0619	lctO,SPV_0619	303.848	0.019084	0.0667161	1	1	No
sgRNA0845	NA	NA	273.427	-0.00123954	0.0191154	1	1	No
sgRNA0846	SPV_2297,SPV_1038	phtB,phtA	371.14	-0.000957898	0.0152906	1	1	No
sgRNA0847	SPV_1038	phtA	313.188	0.000535859	0.0180445	1	1	No
sgRNA0848	SPV_2214,SPV_0639,SPV_2318,SPV_1316,SPV_2348,SPV_2221,SPV_0711	SPV_2214,SPV_0639,SPV_2318,SPV_1316,SPV_2348,SPV_2221,SPV_0711	239.029	-0.000809383	0.0215939	1	1	No
sgRNA0849	SPV_2163,SPV_2407	SPV_2163,SPV_2407	393.638	-0.00180719	0.018579	1	1	No
sgRNA0850	SPV_1058,SPV_0559,SPV_0560,SPV_0561,SPV_0562	SPV_1058,SPV_0559,SPV_0560,SPV_0561,bgaA	734.226	-0.00242212	0.0163155	1	1	No
sgRNA0851	SPV_0085,SPV_2094,SPV_1317	SPV_0085,SPV_2094,SPV_1317	211.02	-0.00325452	0.038173	1	1	No
sgRNA0852	SPV_1682,SPV_1683,SPV_1887	tRNA-Ser-2,tRNA-Ile-1,tRNA-Ile-2	74.406	1.76217	0.459095	0.0260897	0.684741	No
sgRNA0853	SPV_1883,SPV_0755	tRNA-Tyr-2,tRNA-Tyr-1	68.9403	0.142547	0.290557	1	1	No
sgRNA0854	SPV_0794,SPV_2241,SPV_2251,SPV_0832,SPV_2274,SPV_0971,SPV_1966	SPV_0794,SPV_2241,SPV_2251,SPV_0832,SPV_2274,SPV_0971,SPV_1966	359.153	-0.00122674	0.014992	1	1	No
sgRNA0855	SPV_2274,SPV_0972,SPV_2304,SPV_2305,SPV_1170,SPV_1171,SPV_1172,SPV_1173,SPV_2322,SPV_1539,SPV_2386,SPV_1906,SPV_1967,SPV_2414,SPV_2415,SPV_2083,SPV_0045	SPV_2274,SPV_0972,SPV_2304,SPV_2305,appA,SPV_1171,nanE-2,SPV_1173,SPV_2322,SPV_1539,SPV_2386,SPV_1906,SPV_1967,SPV_2414,SPV_2415,SPV_2083,SPV_0045	424.981	-0.00040497	0.0139718	1	1	No
sgRNA0856	SPV_0041,SPV_0042,SPV_0043,SPV_0044,SPV_0045	araT,recO,plsX,SPV_0044,SPV_0045	212.246	-0.0262865	0.0806885	1	1	No
sgRNA0857	SPV_2432	SPV_2432	314.054	-0.00012042	0.0129884	1	1	No
sgRNA0858	SPV_2326	SPV_2326	203.147	-0.0031586	0.0294863	1	1	No
sgRNA0859	SPV_1682	tRNA-Ser-2	97.8467	1.33704	0.376653	0.181971	1	No
sgRNA0860	SPV_1700,SPV_1814,SPV_1891,SPV_0018	rrlB,rrlC,rrlD,rrlA	390.252	-0.401139	0.38002	1	1	No
sgRNA0861	SPV_1703,SPV_1817,SPV_1894,SPV_2062,SPV_0015	tRNA-Glu-2,tRNA-Glu-3,tRNA-Glu-4,tRNA-Glu-5,tRNA-Glu-1	101.793	-0.115584	0.285781	1	1	No
sgRNA0862	SPV_1699,SPV_1813,SPV_1890,SPV_0019	rrfB,rrfC,rrfD,rrfA	136.905	0.0263431	0.108418	1	1	No
sgRNA0863	SPV_1818,SPV_0014	comX2,comX1	327.712	0.00123798	0.0167724	1	1	No
sgRNA0864	SPV_1682,SPV_1683,SPV_1684,SPV_1685,SPV_1686,SPV_1687,SPV_1688,SPV_1689,SPV_1690,SPV_1691,SPV_1692,SPV_1693,SPV_1694,SPV_1695,SPV_1804,SPV_1805,SPV_1806,SPV_1807,SPV_1808,SPV_1809	tRNA-Ser-2,tRNA-Ile-1,tRNA-Gly-1,tRNA-Phe-1,tRNA-fMet-1,tRNA-Ser-3,tRNA-Ile2-1,tRNA-Met-1,tRNA-Pro-1,tRNA-Arg-3,tRNA-Leu-2,tRNA-Gly-2,tRNA-Thr-2,tRNA-Leu-3,tRNA-Pro-2,tRNA-Arg-4,tRNA-Leu-4,tRNA-Gly-3,tRNA-Thr-3,tRNA-Leu-5	187.225	-2.08211	0.330455	0.000230971	0.0131239	Yes
sgRNA0865	SPV_0358,SPV_2155,SPV_2156,SPV_2341,SPV_2343,SPV_1315,SPV_2346,SPV_0743,SPV_2230,SPV_0744	SPV_0358,SPV_2155,SPV_2156,SPV_2341,SPV_2343,SPV_1315,SPV_2346,SPV_0743,SPV_2230,SPV_0744	240.323	-0.00192648	0.0265647	1	1	No
sgRNA0866	SPV_1702,SPV_1816,SPV_1893,SPV_0016	rrsB,rrsC,rrsD,rrsA	132.786	0.106029	0.204735	1	1	No
sgRNA0868	SPV_1623,SPV_2086,SPV_0049,SPV_0050	SPV_1623,srf-03,comA,comB	147.319	-0.0166222	0.0671963	1	1	No
sgRNA0869	SPV_2143,SPV_0314,SPV_1825,SPV_2425,SPV_2268,SPV_1014,SPV_2263,SPV_2264,SPV_2223,SPV_0716,SPV_2093,SPV_2070,SPV_2071	SPV_2143,SPV_0314,SPV_1825,SPV_2425,SPV_2268,SPV_1014,SPV_2263,SPV_2264,SPV_2223,SPV_0716,SPV_2093,SPV_2070,SPV_2071	104.023	0.00723767	0.0544581	1	1	No
sgRNA0870	SPV_0003	SPV_0003	194.332	0.842491	0.130767	1	1	No
sgRNA0871	SPV_0006	mfd	242.799	-0.0101178	0.0469526	1	1	No
sgRNA0872	SPV_0010	SPV_0010	113.101	-0.00792731	0.0607512	1	1	No
sgRNA0873	SPV_1701,SPV_1815,SPV_1892,SPV_0017	tRNA-Ala-2,tRNA-Ala-3,tRNA-Ala-4,tRNA-Ala-1	280.437	0.0226733	0.0832339	1	1	No
sgRNA0874	SPV_0034,SPV_2080	SPV_0034,SPV_2080	197.041	0.00251388	0.0252259	1	1	No
sgRNA0875	SPV_0047	SPV_0047	266.45	-0.000515309	0.0222699	1	1	No
sgRNA0876	SPV_0063	strH	309.492	-0.000203384	0.0158996	1	1	No
sgRNA0877	SPV_0077	cabP	413.453	-0.00365239	0.0275268	1	1	No
sgRNA0878	SPV_0086	SPV_0086	271.076	-0.00432136	0.0349562	1	1	No
sgRNA0879	SPV_0086,SPV_0087	SPV_0086,SPV_0087	244.017	-0.000689618	0.0174107	1	1	No
sgRNA0880	SPV_0088	SPV_0088	217.191	0.00368522	0.0307388	1	1	No
sgRNA0881	SPV_0089	SPV_0089	220.489	-0.00198117	0.0236136	1	1	No
sgRNA0882	SPV_0090	SPV_0090	265.99	-0.00409018	0.0298968	1	1	No
sgRNA0883	SPV_0106	scaA	187.831	-0.00124912	0.0208449	1	1	No
sgRNA0884	SPV_0109	apbA	121.83	0.00147778	0.02947	1	1	No
sgRNA0885	SPV_0110	argG	220.85	-0.00155041	0.0226543	1	1	No
sgRNA0886	SPV_0113,SPV_2097	rtgA,SPV_2097	280.812	0.000215479	0.0235835	1	1	No
sgRNA0887	SPV_0114	rtgX	335.956	0.00392624	0.0271456	1	1	No
sgRNA0888	SPV_0115	rtgB	391.181	0.000488443	0.0164088	1	1	No
sgRNA0889	SPV_0116	rtgC	329.232	0.00235217	0.0220333	1	1	No
sgRNA0890	SPV_0117	rtgK	231.198	-0.00961854	0.0444719	1	1	No
sgRNA0891	SPV_0118	SPV_0118	159.133	0.00131172	0.026691	1	1	No
sgRNA0892	SPV_0135	rimI	99.199	0.123657	0.248648	1	1	No
sgRNA0893	SPV_0138	epsF	166.306	0.0171403	0.0697584	1	1	No
sgRNA0894	SPV_0139	SPV_0139	205.144	0.00177618	0.0251592	1	1	No
sgRNA0895	SPV_0140	SPV_0140	193.507	0.00352721	0.0285661	1	1	No
sgRNA0896	SPV_0141	SPV_0141	332.406	-0.000848078	0.0171299	1	1	No
sgRNA0897	SPV_0142	SPV_0142	209.86	-0.00350082	0.031353	1	1	No
sgRNA0898	SPV_0143	ugd	226.887	0.000967496	0.0241816	1	1	No
sgRNA0899	SPV_0149	vpoD	231.684	0.00239803	0.0284526	1	1	No
sgRNA0900	SPV_0152	dapE	122.363	-0.0555939	0.135161	1	1	No
sgRNA0901	SPV_0172	SPV_0172	177.492	0.000825333	0.0227389	1	1	No
sgRNA0902	SPV_0179	SPV_0179	194.179	0.00280721	0.0261091	1	1	No
sgRNA0903	SPV_0183	folC	223.89	0.00261939	0.0283654	1	1	No
sgRNA0904	SPV_0225	pitB	131.151	4.48113e-05	0.0336629	1	1	No
sgRNA0905	SPV_0230	deoR	249.118	0.00153942	0.0192427	1	1	No
sgRNA0906	SPV_0231	SPV_0231	233.817	-5.02831e-05	0.0181463	1	1	No
sgRNA0907	SPV_0232	SPV_0232	210.408	0.00241679	0.0266718	1	1	No
sgRNA0908	SPV_0233	SPV_0233	194.008	0.00227634	0.0271724	1	1	No
sgRNA0909	SPV_0234	SPV_0234	159.551	-0.016609	0.0705832	1	1	No
sgRNA0910	SPV_0235	SPV_0235	205.171	-0.000194554	0.0193322	1	1	No
sgRNA0911	SPV_0236	talC	291.944	0.000118674	0.0207603	1	1	No
sgRNA0912	SPV_0237	gldA	220.161	0.00018391	0.0225913	1	1	No
sgRNA0913	SPV_0240	SPV_0240	246.363	-0.00171208	0.0214175	1	1	No
sgRNA0914	SPV_0242	SPV_0242	119.871	-1.55323	0.28711	0.0255427	0.682355	No
sgRNA0915	SPV_0256	relE1	240.691	-0.00136688	0.0198107	1	1	No
sgRNA0916	SPV_0257	SPV_0257	200.054	-0.000798617	0.0243695	1	1	No
sgRNA0917	SPV_0258	pepS	298.562	-0.000284728	0.0182233	1	1	No
sgRNA0918	SPV_0259	SPV_0259	220.321	-0.00339957	0.0278283	1	1	No
sgRNA0919	SPV_0268	SPV_0268	83.4076	0.0231795	0.0939479	1	1	No
sgRNA0920	SPV_0276	SPV_0276	167.684	0.000356611	0.0214473	1	1	No
sgRNA0921	SPV_0285	SPV_0285	227.841	-0.000555412	0.0211347	1	1	No
sgRNA0922	SPV_0287	spnHL	341.555	0.00141616	0.0175285	1	1	No
sgRNA0923	SPV_0293	SPV_0293	128.514	-0.00381261	0.037726	1	1	No
sgRNA0924	SPV_0294	ugl	312.879	0.000421347	0.0158317	1	1	No
sgRNA0925	SPV_0295	SPV_0295	179.394	-0.00399251	0.0332357	1	1	No
sgRNA0926	SPV_0296	SPV_0296	221.003	-0.00185764	0.0211594	1	1	No
sgRNA0927	SPV_0297	SPV_0297	277.091	0.0016626	0.020026	1	1	No
sgRNA0928	SPV_0298	yajC-1	282.81	-0.000290449	0.0232027	1	1	No
sgRNA0929	SPV_0302	SPV_0302	225.04	-0.00733621	0.043014	1	1	No
sgRNA0930	SPV_0335	eng	337.702	0.00343921	0.0248015	1	1	No
sgRNA0931	SPV_0341	rlmL	212.904	0.000611222	0.0244806	1	1	No
sgRNA0932	SPV_0342	mapZ	174.445	0.00412314	0.0341202	1	1	No
sgRNA0933	SPV_0345	cbpF	349.751	-0.000100649	0.0206532	1	1	No
sgRNA0934	SPV_0360	mtlA	192.245	0.00571623	0.0383476	1	1	No
sgRNA0935	SPV_0361	mtlR	255.384	0.000786503	0.0200427	1	1	No
sgRNA0936	SPV_0362	mtlA2	319.479	-0.00356949	0.0270369	1	1	No
sgRNA0937	SPV_0363	mtlD	186.652	-0.00105767	0.0217013	1	1	No
sgRNA0938	SPV_0364	SPV_0364	167.527	0.00608408	0.0410952	1	1	No
sgRNA0939	SPV_0366	yrrC	154.237	-0.00196826	0.0267699	1	1	No
sgRNA0940	SPV_0371	mutS2	168.367	-3.23281	0.186511	1.74273e-34	2.60713e-31	Yes
sgRNA0941	SPV_0400	SPV_0400	197.545	-0.00936211	0.0521945	1	1	No
sgRNA0942	SPV_0413	SPV_0413	263.787	-0.000685354	0.0357204	1	1	No
sgRNA0943	SPV_0418	SPV_0418	204.539	0.00291175	0.0307642	1	1	No
sgRNA0944	SPV_0419	dinP	215.573	0.00470953	0.0333499	1	1	No
sgRNA0945	SPV_0422	SPV_0422	191.739	-0.00127263	0.0227555	1	1	No
sgRNA0946	SPV_0424	SPV_0424	187.001	0.00107075	0.0229163	1	1	No
sgRNA0947	SPV_0425	SPV_0425	125.189	-0.00745984	0.0448166	1	1	No
sgRNA0948	SPV_0426	lacF-1	144.645	-0.00143977	0.0332575	1	1	No
sgRNA0949	SPV_0427	lacG-1	88.3347	-0.00313305	0.038271	1	1	No
sgRNA0950	SPV_0428	lacE-1	343.586	-0.000420744	0.0174139	1	1	No
sgRNA0951	SPV_0432	mtsA	235.067	-0.000486855	0.0189193	1	1	No
sgRNA0952	SPV_0433	SPV_0433	244.341	0.00397739	0.0279292	1	1	No
sgRNA0953	SPV_0435	mtsC	218.929	-9.99174e-05	0.018912	1	1	No
sgRNA0954	SPV_0436	cspR	240.092	-0.000462711	0.023488	1	1	No
sgRNA0955	SPV_0438	SPV_0438	165.553	-0.0101477	0.052264	1	1	No
sgRNA0956	SPV_0439	SPV_0439	230.47	-0.00185562	0.0237922	1	1	No
sgRNA0957	SPV_0440	SPV_0440	128.783	0.00152899	0.0240341	1	1	No
sgRNA0958	SPV_0449	SPV_0449	218.288	-0.011217	0.055889	1	1	No
sgRNA0959	SPV_0453	SPV_0453	179.968	0.00289672	0.0274219	1	1	No
sgRNA0960	SPV_0456	SPV_0456	265.744	-0.0151924	0.0586118	1	1	No
sgRNA0961	SPV_0457	SPV_0457	300.306	0.00428415	0.0292271	1	1	No
sgRNA0962	SPV_0484	SPV_0484	176.409	-0.0193664	0.10256	1	1	No
sgRNA0963	SPV_0485	SPV_0485	129.764	0.00171009	0.0417954	1	1	No
sgRNA0964	SPV_0486	SPV_0486	218.365	-0.000428505	0.0222411	1	1	No
sgRNA0965	SPV_0489	SPV_0489	137.548	0.00269119	0.0337607	1	1	No
sgRNA0966	SPV_0493	SPV_0493	73.1379	1.28933	0.264913	0.176539	1	No
sgRNA0967	SPV_0501	bglG	374.641	-0.00376375	0.0284888	1	1	No
sgRNA0968	SPV_0502	bglF	316.189	-0.0019002	0.0232618	1	1	No
sgRNA0969	SPV_0503	bglA-2	279.744	-0.00138536	0.0229136	1	1	No
sgRNA0970	SPV_0508,SPV_2186	SPV_0508,SPV_2186	166.342	-0.00185232	0.0276438	1	1	No
sgRNA0971	SPV_0509	higA	293.492	0.0010534	0.0196127	1	1	No
sgRNA0972	SPV_0534	estA	365.448	-0.00140145	0.0177487	1	1	No
sgRNA0973	SPV_0543	SPV_0543	455.64	-0.000180016	0.0120199	1	1	No
sgRNA0974	SPV_0552	SPV_0552	306.671	-0.000469621	0.0144679	1	1	No
sgRNA0975	SPV_0553	SPV_0553	174.69	0.00954685	0.0557902	1	1	No
sgRNA0976	SPV_0555	SPV_0555	177.421	0.00444681	0.0333957	1	1	No
sgRNA0977	SPV_0556	SPV_0556	234.41	-0.00313667	0.0295862	1	1	No
sgRNA0978	SPV_0557,SPV_2194	SPV_0557,SPV_2194	341.118	-0.000529252	0.0157388	1	1	No
sgRNA0979	SPV_0563,SPV_2199	SPV_0563,SPV_2199	206.961	-0.00263794	0.0313729	1	1	No
sgRNA0980	SPV_2201,SPV_0566,SPV_0567	SPV_2201,SPV_0566,ytqB	395.923	0.71941	0.135181	1	1	No
sgRNA0981	SPV_0568	SPV_0568	226.446	0.741965	0.13348	1	1	No
sgRNA0982	SPV_0569	nha2	211.666	0.887082	0.147242	1	1	No
sgRNA0983	SPV_0570	yihY	247.705	0.377178	0.167743	1	1	No
sgRNA0984	SPV_0577	zmpB	287.105	0.00142665	0.0178471	1	1	No
sgRNA0985	SPV_0591	SPV_0591	282.331	0.00258925	0.0251469	1	1	No
sgRNA0986	SPV_0601	SPV_0601	259.404	0.00150016	0.0215674	1	1	No
sgRNA0987	SPV_0602	SPV_0602	274.34	0.00966218	0.0443708	1	1	No
sgRNA0988	SPV_0605	SPV_0605	192.958	0.00564702	0.0361909	1	1	No
sgRNA0989	SPV_0606	SPV_0606	173.132	-0.00276153	0.0274521	1	1	No
sgRNA0990	SPV_0607	SPV_0607	247.2	-0.000969104	0.0190542	1	1	No
sgRNA0991	SPV_0611	SPV_0611	110.175	0.00127954	0.0389706	1	1	No
sgRNA0992	SPV_0612	SPV_0612	157.372	-0.0010081	0.0282492	1	1	No
sgRNA0993	SPV_0613	SPV_0613	124.693	-0.00749083	0.0530892	1	1	No
sgRNA0994	SPV_0614	SPV_0614	347.854	5.36641e-05	0.0189181	1	1	No
sgRNA0995	SPV_0623	thiM-1	192.547	-0.022548	0.075877	1	1	No
sgRNA0996	SPV_0624	thiE-1	136.398	0.000818123	0.0332962	1	1	No
sgRNA0997	SPV_0632	thiD	298.659	-0.00128794	0.0183878	1	1	No
sgRNA0998	SPV_0637	SPV_0637	214.694	-0.00224468	0.0248355	1	1	No
sgRNA0999	SPV_0640,SPV_2215	SPV_0640,SPV_2215	434.11	0.0026201	0.0252915	1	1	No
sgRNA1000	SPV_0642	SPV_0642	202.752	0.0018698	0.0220507	1	1	No
sgRNA1001	SPV_0643	SPV_0643	207.68	-0.0125027	0.0566117	1	1	No
sgRNA1002	SPV_0653	livH	299.681	-0.000668103	0.0144199	1	1	No
sgRNA1003	SPV_0654	livM	257.548	-0.00109468	0.0174732	1	1	No
sgRNA1004	SPV_0655	livG	271.48	0.000546423	0.0175604	1	1	No
sgRNA1005	SPV_0656	livF	317.475	0.000102147	0.016176	1	1	No
sgRNA1006	SPV_0662	SPV_0662	329.001	-0.00247165	0.0335991	1	1	No
sgRNA1007	SPV_0669	rlmN	253.94	-0.001157	0.0193878	1	1	No
sgRNA1008	SPV_0670	SPV_0670	289.756	-0.000614991	0.0224238	1	1	No
sgRNA1009	SPV_0671	SPV_0671	374.953	0.00186621	0.0203946	1	1	No
sgRNA1010	SPV_0680	SPV_0680	290.74	-0.0172901	0.0640259	1	1	No
sgRNA1011	SPV_0682	SPV_0682	260.235	0.0016637	0.0194865	1	1	No
sgRNA1012	SPV_0683	SPV_0683	177.864	-0.00194258	0.0289561	1	1	No
sgRNA1013	SPV_0690	SPV_0690	323.025	-0.0348918	0.0829866	1	1	No
sgRNA1014	SPV_0692	SPV_0692	296.986	1.03009e-05	0.0259607	1	1	No
sgRNA1015	SPV_0696	SPV_0696	359.311	-0.00100925	0.0246029	1	1	No
sgRNA1016	SPV_0697	SPV_0697	269.886	0.00164815	0.0209609	1	1	No
sgRNA1017	SPV_0698,SPV_0699	SPV_0698,SPV_0699	126.102	-4.23476e-05	0.0290395	1	1	No
sgRNA1018	SPV_0707	thiJ	267.511	-0.0282054	0.0831308	1	1	No
sgRNA1019	SPV_0713	SPV_0713	237.248	-1.60735	0.301114	0.0190845	0.57331	No
sgRNA1020	SPV_0715	SPV_0715	249.149	0.00142174	0.0197678	1	1	No
sgRNA1021	SPV_0729	SPV_0729	403.679	-0.00244585	0.0198123	1	1	No
sgRNA1022	SPV_0730	deoD	272.092	0.000199509	0.0216786	1	1	No
sgRNA1023	SPV_0731	flaR	247.8	0.000785979	0.0211076	1	1	No
sgRNA1024	SPV_0734	SPV_0734	301.892	5.26142e-05	0.0149245	1	1	No
sgRNA1025	SPV_0736	pdp	266.048	-0.0714385	0.124499	1	1	No
sgRNA1026	SPV_0740	pnrB	186.67	-0.0187572	0.075796	1	1	No
sgRNA1027	SPV_0741	pnrC	209.936	-0.00686456	0.0455015	1	1	No
sgRNA1028	SPV_0742	pnrD	192.659	-0.00234534	0.0306707	1	1	No
sgRNA1029	SPV_0747	SPV_0747	97.0395	0.113552	0.233323	1	1	No
sgRNA1030	SPV_1879,SPV_1880,SPV_0756	tRNA-Leu-6,tRNA-Gln-2,tRNA-Gln-1	91.5583	-0.0141695	0.121938	1	1	No
sgRNA1031	SPV_0758,SPV_2237,SPV_1681,SPV_2406,SPV_2275,SPV_0966	SPV_0758,SPV_2237,SPV_1681,SPV_2406,SPV_2275,SPV_0966	339.553	-0.00343	0.0246213	1	1	No
sgRNA1032	SPV_0773	fruA	244.322	0.0027564	0.0239748	1	1	No
sgRNA1033	SPV_0795	SPV_0795	350.395	-0.00161312	0.0186097	1	1	No
sgRNA1034	SPV_0796	SPV_0796	221.512	-0.00201147	0.0337287	1	1	No
sgRNA1035	SPV_0797	SPV_0797	143.349	-0.0124751	0.0609861	1	1	No
sgRNA1036	SPV_0798	SPV_0798	341.428	0.0049925	0.0351189	1	1	No
sgRNA1037	SPV_0804	SPV_0804	281.807	-0.000173752	0.017598	1	1	No
sgRNA1038	SPV_0805	SPV_0805	295.705	0.00230909	0.0221948	1	1	No
sgRNA1039	SPV_0806	SPV_0806	198.058	0.00655288	0.0401424	1	1	No
sgRNA1040	SPV_0807,SPV_1342	SPV_0807,SPV_1342	350.323	0.00118998	0.0185708	1	1	No
sgRNA1041	SPV_0809	cad	246.204	-0.000845151	0.0243881	1	1	No
sgRNA1042	SPV_0810,SPV_2248	SPV_0810,SPV_2248	252.911	0.00322212	0.0282173	1	1	No
sgRNA1043	SPV_0811	speE	261.331	3.38952e-05	0.0219492	1	1	No
sgRNA1044	SPV_0812	lys1	349.88	0.00223376	0.02219	1	1	No
sgRNA1045	SPV_0813	nspC	398.569	0.00341355	0.025308	1	1	No
sgRNA1046	SPV_0814	aguA	401.067	0.00562415	0.0337391	1	1	No
sgRNA1047	SPV_0815	SPV_0815	275.975	0.178414	0.189408	1	1	No
sgRNA1048	SPV_0821	cbpE	242.775	-0.00106987	0.0199859	1	1	No
sgRNA1049	SPV_0823	proA	202.788	0.00305581	0.033879	1	1	No
sgRNA1050	SPV_0824	proC	344.62	-0.00908424	0.0456134	1	1	No
sgRNA1051	SPV_0826	holB	100.03	0.00390816	0.108556	1	1	No
sgRNA1052	SPV_0828	SPV_0828	394.394	-0.390646	0.150396	1	1	No
sgRNA1053	SPV_0829	SPV_0829	535.007	-0.00370077	0.0234484	1	1	No
sgRNA1054	SPV_0831	SPV_0831	327.574	-0.00175031	0.0177672	1	1	No
sgRNA1055	SPV_0836	SPV_0836	212.621	0.165289	0.193115	1	1	No
sgRNA1056	SPV_0837	SPV_0837	318.721	-0.0234809	0.0773842	1	1	No
sgRNA1057	SPV_0841,SPV_2255	ald,SPV_2255	261.805	0.00113067	0.0191809	1	1	No
sgRNA1058	SPV_0849	rplT	135.522	-1.46595	0.458771	0.107259	1	No
sgRNA1059	SPV_0850	gloA	214.923	0.00786517	0.0433736	1	1	No
sgRNA1060	SPV_0857	era	122.039	-1.55831	0.323617	0.0381465	0.891675	No
sgRNA1061	SPV_0858	mutM	135.615	0.00482804	0.0511651	1	1	No
sgRNA1062	SPV_0860	pmrA	199.458	-0.013888	0.0643868	1	1	No
sgRNA1063	SPV_0862	rnr	228.8	-3.21172	0.197432	1.42323e-30	1.06458e-27	Yes
sgRNA1064	SPV_0863	smpB	200.46	-1.85484	0.185323	1.37396e-06	0.000137029	Yes
sgRNA1065	SPV_0864	tehB	200.379	-0.74486	0.181635	1	1	No
sgRNA1066	SPV_0870	gpmB2	283.471	0.000166517	0.0149756	1	1	No
sgRNA1067	SPV_0876	SPV_0876	156.127	0.00192338	0.0363861	1	1	No
sgRNA1068	SPV_0883	SPV_0883	258.115	-0.00434954	0.0380794	1	1	No
sgRNA1069	SPV_0884	SPV_0884	242	-0.000502134	0.0167482	1	1	No
sgRNA1070	SPV_0905	bltD	150.908	-0.0130201	0.0811976	1	1	No
sgRNA1071	SPV_0907	hemK	92.4237	0.19155	0.25765	1	1	No
sgRNA1072	SPV_0909	SPV_0909	128.838	0.889214	0.182909	1	1	No
sgRNA1073	SPV_0910	glyA	261.287	0.703451	0.133792	1	1	No
sgRNA1074	SPV_0911	staR	502.722	0.508605	0.111274	1	1	No
sgRNA1075	SPV_0912	pvaA	161.726	0.00439003	0.0421484	1	1	No
sgRNA1076	SPV_0920	SPV_0920	258.437	-0.00491093	0.0357577	1	1	No
sgRNA1077	SPV_0924	SPV_0924	128.193	-8.38422e-05	0.0615862	1	1	No
sgRNA1078	SPV_0925	SPV_0925	246.998	0.000561984	0.0180866	1	1	No
sgRNA1079	SPV_0934	SPV_0934	200.027	0.00259895	0.0265072	1	1	No
sgRNA1080	SPV_0935	SPV_0935	253.041	-0.00328645	0.027174	1	1	No
sgRNA1081	SPV_0940	rffD	211.201	-0.015905	0.0607057	1	1	No
sgRNA1082	SPV_0941	SPV_0941	256.349	0.000844195	0.0207392	1	1	No
sgRNA1083	SPV_0943	SPV_0943	246.083	-0.000614969	0.0163091	1	1	No
sgRNA1084	SPV_0944	SPV_0944	219.985	-0.00632635	0.0379082	1	1	No
sgRNA1085	SPV_0945	SPV_0945	234.578	0.000205097	0.029464	1	1	No
sgRNA1086	SPV_0946	SPV_0946	82.1211	-0.00226678	0.0339031	1	1	No
sgRNA1087	SPV_0947	SPV_0947	165.615	0.00199509	0.0307354	1	1	No
sgRNA1088	SPV_0948	nikS	183.199	0.000793879	0.0238758	1	1	No
sgRNA1089	SPV_0949	SPV_0949	379.678	0.00051928	0.0158951	1	1	No
sgRNA1090	SPV_0950	mefE	419.234	0.000358043	0.0140136	1	1	No
sgRNA1091	SPV_0951	SPV_0951	263.664	0.00412879	0.0330088	1	1	No
sgRNA1092	SPV_0955	trpY	228.154	-0.000481056	0.0191742	1	1	No
sgRNA1093	SPV_0956	SPV_0956	196.939	0.00435111	0.0437749	1	1	No
sgRNA1094	SPV_0961	lafA	205.436	0.705968	0.487514	0.9622	1	No
sgRNA1095	SPV_0962	SPV_0962	187.055	-0.0071426	0.0543552	1	1	No
sgRNA1096	SPV_0968	SPV_0968	242.032	0.0645616	0.142722	1	1	No
sgRNA1097	SPV_0969	SPV_0969	110.294	0.15378	0.257557	1	1	No
sgRNA1098	SPV_0977	SPV_0977	246.587	-0.0077909	0.0422479	1	1	No
sgRNA1099	SPV_0978	SPV_0978	281.899	-0.149018	0.184212	1	1	No
sgRNA1100	SPV_1641,SPV_2401,SPV_0986,SPV_2272	SPV_1641,SPV_2401,SPV_0986,SPV_2272	203.291	0.00195852	0.0255218	1	1	No
sgRNA1101	SPV_0993,SPV_0992	SPV_0993,SPV_0992	264.552	0.00207227	0.0318126	1	1	No
sgRNA1102	SPV_0993	SPV_0993	281.134	0.00743197	0.039646	1	1	No
sgRNA1103	SPV_1003	SPV_1003	284.492	-0.00510264	0.0352937	1	1	No
sgRNA1104	SPV_1009	serB	152.492	-0.00345712	0.0338729	1	1	No
sgRNA1105	SPV_1011	glxK	145.482	0.00555146	0.045207	1	1	No
sgRNA1106	SPV_1013	SPV_1013	380.15	0.000936415	0.0153123	1	1	No
sgRNA1107	SPV_1021	SPV_1021	301.251	0.00279424	0.0263413	1	1	No
sgRNA1108	SPV_1024	lplA	271.563	0.0008866	0.0165947	1	1	No
sgRNA1109	SPV_1025	acoL	166.735	-0.00115465	0.0237851	1	1	No
sgRNA1110	SPV_1026	acoC	277.894	-0.00932522	0.0473238	1	1	No
sgRNA1111	SPV_1027	acoB	220.135	-0.0135991	0.056635	1	1	No
sgRNA1112	SPV_1029	pdrM	170.846	-0.0119748	0.0598082	1	1	No
sgRNA1113	SPV_1046	lacG-2	128.604	-0.00906499	0.0550799	1	1	No
sgRNA1114	SPV_1047	lacE-2	237.765	0.00903127	0.0447199	1	1	No
sgRNA1115	SPV_1048	lacF-2	209.716	0.00148843	0.0223174	1	1	No
sgRNA1116	SPV_1049	lacT	189.392	-0.00259467	0.0279891	1	1	No
sgRNA1117	SPV_1054	SPV_1054	352.349	-0.000238864	0.0146131	1	1	No
sgRNA1118	SPV_1057,SPV_0560,SPV_0561,SPV_0562	SPV_1057,SPV_0560,SPV_0561,bgaA	266.536	0.000453533	0.0201999	1	1	No
sgRNA1119	SPV_1059	SPV_1059	267.124	0.00193955	0.0226404	1	1	No
sgRNA1120	SPV_1061	pphA	240.918	-0.0199035	0.07129	1	1	No
sgRNA1121	SPV_1062	recN	160.517	0.628994	0.169587	1	1	No
sgRNA1122	SPV_1063	ahrC	193.383	0.661473	0.156587	1	1	No
sgRNA1123	SPV_1066	xseB	109.268	0.0139748	0.0802724	1	1	No
sgRNA1124	SPV_1069	SPV_1069	125.071	-0.00375077	0.0401267	1	1	No
sgRNA1125	SPV_1070	truB	216.442	0.969381	0.132001	1	1	No
sgRNA1126	SPV_1071	SPV_1071	262.379	0.18111	0.22798	1	1	No
sgRNA1127	SPV_1076	srtA	257.941	-0.451421	0.201533	1	1	No
sgRNA1128	SPV_1092	SPV_1092	77.4691	-0.0509305	0.144361	1	1	No
sgRNA1129	SPV_1094,SPV_1095	SPV_1094,SPV_1095	308.993	0.00681482	0.0470249	1	1	No
sgRNA1130	SPV_1095	SPV_1095	244.216	-0.00164779	0.0217262	1	1	No
sgRNA1131	SPV_1102	SPV_1102	151.903	0.000638319	0.0313587	1	1	No
sgRNA1132	SPV_1103	SPV_1103	166.144	-0.000465005	0.0258087	1	1	No
sgRNA1133	SPV_1108	SPV_1108	229.542	0.00029194	0.0212082	1	1	No
sgRNA1134	SPV_1109	SPV_1109	349.395	0.000645423	0.014845	1	1	No
sgRNA1135	SPV_1110	SPV_1110	147.391	-0.0128216	0.0623232	1	1	No
sgRNA1136	SPV_1111	SPV_1111	196.041	0.000809842	0.0241473	1	1	No
sgRNA1137	SPV_1112	SPV_1112	326.998	0.0020662	0.0239998	1	1	No
sgRNA1138	SPV_1113	leuD	306.4	0.000511073	0.0186942	1	1	No
sgRNA1139	SPV_1115	leuB	295.426	0.00149977	0.0217634	1	1	No
sgRNA1140	SPV_1116,SPV_2313	leuA,SPV_2313	243.987	-0.000431804	0.0146155	1	1	No
sgRNA1141	SPV_1117	SPV_1117	197.763	0.00061979	0.0193288	1	1	No
sgRNA1142	SPV_1130	licD2	284.371	-0.132379	0.200541	1	1	No
sgRNA1143	SPV_1135	nth	169.652	-0.0374518	0.103499	1	1	No
sgRNA1144	SPV_1137	SPV_1137	345.964	0.00132993	0.0172326	1	1	No
sgRNA1145	SPV_1147	tRNA-Arg-2	248.015	-0.00512174	0.0335616	1	1	No
sgRNA1146	SPV_1155	efeU	358.471	0.000395145	0.0158821	1	1	No
sgRNA1147	SPV_1156	efeB	292.857	-0.000864405	0.0209141	1	1	No
sgRNA1148	SPV_1159	SPV_1159	276.729	-0.00114915	0.0171667	1	1	No
sgRNA1149	SPV_1160	SPV_1160	204.92	0.00455071	0.0361432	1	1	No
sgRNA1150	SPV_1162	SPV_1162	159.538	0.000970732	0.0274114	1	1	No
sgRNA1151	SPV_1164	cdd-2	244.94	0.0017545	0.0255371	1	1	No
sgRNA1152	SPV_1165	SPV_1165	242.075	-0.000489596	0.0202782	1	1	No
sgRNA1153	SPV_1166	SPV_1166	338.26	-0.00432424	0.0288655	1	1	No
sgRNA1154	SPV_1167	appD	277.04	-0.00572506	0.0348516	1	1	No
sgRNA1155	SPV_1168	appC	242.894	0.00161484	0.022543	1	1	No
sgRNA1156	SPV_1169	appB	165.029	0.0075492	0.0432235	1	1	No
sgRNA1157	SPV_1174	SPV_1174	236.365	-0.00133482	0.019357	1	1	No
sgRNA1158	SPV_1175	SPV_1175	218.23	0.00337724	0.0270846	1	1	No
sgRNA1159	SPV_1176	SPV_1176	177.097	0.0066401	0.0420884	1	1	No
sgRNA1160	SPV_1177	SPV_1177	380.366	-0.000664351	0.0139724	1	1	No
sgRNA1161	SPV_1178	ptrB	94.9078	-0.0260474	0.105261	1	1	No
sgRNA1162	SPV_1179	lanL	277.218	0.00066991	0.0164553	1	1	No
sgRNA1163	SPV_1186	SPV_1186	261.972	0.000999582	0.0182605	1	1	No
sgRNA1164	SPV_1189	SPV_1189	288.094	-0.00373447	0.0265824	1	1	No
sgRNA1165	SPV_1191	SPV_1191	344.972	0.000405077	0.0184045	1	1	No
sgRNA1166	SPV_1192	SPV_1192	153.148	-8.47524e-06	0.0249247	1	1	No
sgRNA1167	SPV_1206	SPV_1206	264.408	0.000232765	0.0153579	1	1	No
sgRNA1168	SPV_1207	tyrA	260.912	-0.00068631	0.0233523	1	1	No
sgRNA1169	SPV_1208	aroC	162.702	1.10203e-05	0.0238287	1	1	No
sgRNA1170	SPV_1209	aroB	257.446	-0.0145982	0.0650124	1	1	No
sgRNA1171	SPV_1210	aroE	146.142	0.00648374	0.0422652	1	1	No
sgRNA1172	SPV_1211	aroD	138.536	-0.0115736	0.0678695	1	1	No
sgRNA1173	SPV_1223	SPV_1223	114.727	0.00276886	0.0339951	1	1	No
sgRNA1174	SPV_1225	SPV_1225	248.714	0.000503823	0.0184722	1	1	No
sgRNA1175	SPV_1227	phoU2	249.127	-0.576343	0.129291	1	1	No
sgRNA1176	SPV_1228	pstB2-2	72.8947	-0.012162	0.0861293	1	1	No
sgRNA1177	SPV_1229	pstB2-1	317.187	0.00532531	0.0322791	1	1	No
sgRNA1178	SPV_1230	pstA2	230.851	0.000607444	0.019803	1	1	No
sgRNA1179	SPV_1231	pstC2	208.419	-0.0151711	0.0628748	1	1	No
sgRNA1180	SPV_1232	pstS2	242.283	-0.00202357	0.0275458	1	1	No
sgRNA1181	SPV_1233	SPV_1233	82.7581	-0.010993	0.0617929	1	1	No
sgRNA1182	SPV_1237	SPV_1237	250.544	0.00298735	0.0259137	1	1	No
sgRNA1183	SPV_1241	SPV_1241	142.493	0.00745721	0.0474583	1	1	No
sgRNA1184	SPV_1242	SPV_1242	177.051	-0.126561	0.189289	1	1	No
sgRNA1185	SPV_1248	cbpM	108.647	-0.00625925	0.0426218	1	1	No
sgRNA1186	SPV_1252	SPV_1252	153.515	-0.000880958	0.0247309	1	1	No
sgRNA1187	SPV_1253	SPV_1253	158.225	-0.0032204	0.0303069	1	1	No
sgRNA1188	SPV_1254	SPV_1254	249.094	0.000452512	0.0184556	1	1	No
sgRNA1189	SPV_1255	SPV_1255	325.195	0.00148687	0.0187778	1	1	No
sgRNA1190	SPV_1256,SPV_1258	SPV_1256,SPV_1258	243.257	-0.00219789	0.0212222	1	1	No
sgRNA1191	SPV_1257	SPV_1257	210.954	2.38761e-05	0.0260067	1	1	No
sgRNA1192	SPV_1261	SPV_1261	341.273	-0.00128309	0.0175746	1	1	No
sgRNA1193	SPV_1263	SPV_1263	360.69	0.00036389	0.0171638	1	1	No
sgRNA1194	SPV_1264	SPV_1264	255.566	-0.00120399	0.0164823	1	1	No
sgRNA1195	SPV_1265	SPV_1265	287.7	-0.000744774	0.0136281	1	1	No
sgRNA1196	SPV_1266	SPV_1266	201.469	0.00136774	0.0250882	1	1	No
sgRNA1197	SPV_1267	SPV_1267	228.134	-0.00328179	0.0263526	1	1	No
sgRNA1198	SPV_1272	SPV_1272	206.422	0.00412731	0.0372098	1	1	No
sgRNA1199	SPV_1275	nagR	250.739	-0.00439658	0.0307091	1	1	No
sgRNA1200	SPV_1276	SPV_1276	353.112	0.000950028	0.0139731	1	1	No
sgRNA1201	SPV_1277	SPV_1277	507.792	-0.000546312	0.0161913	1	1	No
sgRNA1202	SPV_1279	SPV_1279	421.784	-6.09573e-06	0.0160321	1	1	No
sgRNA1203	SPV_1284	SPV_1284	178.698	-0.00220649	0.0285584	1	1	No
sgRNA1204	SPV_1296	pdxT	205.324	0.0021773	0.0256612	1	1	No
sgRNA1205	SPV_1297	pdxS	495.507	-0.00173553	0.0164222	1	1	No
sgRNA1206	SPV_1299	SPV_1299	171.877	0.00149253	0.0265349	1	1	No
sgRNA1207	SPV_1312	yfmL	247.619	0.657636	0.12978	1	1	No
sgRNA1208	SPV_2155,SPV_0359,SPV_2179,SPV_0499,SPV_1315,SPV_2347,SPV_1421,SPV_2361,SPV_0743,SPV_2229	SPV_2155,SPV_0359,SPV_2179,SPV_0499,SPV_1315,SPV_2347,SPV_1421,SPV_2361,SPV_0743,SPV_2229	188.798	-0.00375839	0.030933	1	1	No
sgRNA1209	SPV_1319	SPV_1319	265.364	-0.00301688	0.0296103	1	1	No
sgRNA1210	SPV_1321,SPV_1322	mucB,SPV_1322	223.996	-0.00100249	0.0190212	1	1	No
sgRNA1211	SPV_1322	SPV_1322	295.326	-0.000803853	0.0193758	1	1	No
sgRNA1212	SPV_1323	SPV_1323	195.398	-0.00181404	0.0255225	1	1	No
sgRNA1213	SPV_1343	SPV_1343	203.865	-0.00616614	0.0376543	1	1	No
sgRNA1214	SPV_1344	SPV_1344	208.162	0.0241939	0.077599	1	1	No
sgRNA1215	SPV_1347	SPV_1347	136.458	0.00833742	0.0520611	1	1	No
sgRNA1216	SPV_1348	SPV_1348	125.47	-0.0144485	0.319709	1	1	No
sgRNA1217	SPV_1361,SPV_2355	SPV_1361,SPV_2355	225.194	-0.0208899	0.0740489	1	1	No
sgRNA1218	SPV_1362	SPV_1362	242.184	-0.0013208	0.0232046	1	1	No
sgRNA1219	SPV_1372	SPV_1372	95.12	0.0704921	0.250703	1	1	No
sgRNA1220	SPV_1376	pclA	136.975	-0.000908101	0.021524	1	1	No
sgRNA1221	SPV_1377	mga1	139.625	-0.00776969	0.0494069	1	1	No
sgRNA1222	SPV_1393	SPV_1393	202.653	-1.36392	0.218497	0.0596318	1	No
sgRNA1223	SPV_1397	aldR	273.15	0.00694153	0.0378034	1	1	No
sgRNA1224	SPV_1400	SPV_1400	91.5266	-0.777347	0.165239	1	1	No
sgRNA1225	SPV_1414	oxlT	173.108	-0.00265253	0.0302987	1	1	No
sgRNA1226	SPV_1425	SPV_1425	245.491	-0.0133409	0.0561032	1	1	No
sgRNA1227	SPV_1426	SPV_1426	223.06	-0.0192143	0.0739382	1	1	No
sgRNA1228	SPV_1433	SPV_1433	128.449	-0.00398622	0.0463114	1	1	No
sgRNA1229	SPV_1434	ybgI	235.91	0.382254	0.187	1	1	No
sgRNA1230	SPV_1440	SPV_1440	379.276	-0.00202463	0.0209008	1	1	No
sgRNA1231	SPV_1441	SPV_1441	201.152	-0.00149743	0.0246862	1	1	No
sgRNA1232	SPV_1454	SPV_1454	197.557	-0.00117087	0.0238077	1	1	No
sgRNA1233	SPV_1457	dtd	170.769	-0.0587376	0.12942	1	1	No
sgRNA1234	SPV_1465	SPV_1465	147.374	0.000789023	0.0291253	1	1	No
sgRNA1235	SPV_1469	SPV_1469	229.053	-0.00213411	0.0216057	1	1	No
sgRNA1236	SPV_1475	ylmH	61.8256	0.0073154	0.121596	1	1	No
sgRNA1237	SPV_1476	ylmG	159.513	-0.0469201	0.232389	1	1	No
sgRNA1238	SPV_1477	sepF	66.4255	-0.143422	0.487708	0.635433	1	No
sgRNA1239	SPV_1478	ylmE	252.747	-0.00219236	0.0275861	1	1	No
sgRNA1240	SPV_1482	SPV_1482	94.3417	0.696983	0.152478	1	1	No
sgRNA1241	SPV_1488	nanK	313.523	-0.00640986	0.034166	1	1	No
sgRNA1242	SPV_1490	SPV_1490	229.469	0.0242981	0.0840928	1	1	No
sgRNA1243	SPV_1491	SPV_1491	346.238	-0.00035462	0.0175049	1	1	No
sgRNA1244	SPV_1492	yjgK	313.904	0.000153353	0.0187155	1	1	No
sgRNA1245	SPV_1493	satC	161.943	0.00245056	0.0283919	1	1	No
sgRNA1246	SPV_1494	satB	285.258	0.00339531	0.0272505	1	1	No
sgRNA1247	SPV_1495	satA	145.753	-0.0676964	0.144864	1	1	No
sgRNA1248	SPV_1496	nanP	195.63	-0.00865218	0.0435792	1	1	No
sgRNA1249	SPV_1497	nanE-1	170.994	-0.0006397	0.0225787	1	1	No
sgRNA1250	SPV_1498	SPV_1498	301.136	-0.00335987	0.0254397	1	1	No
sgRNA1251	SPV_1499	nanB	265.166	0.00170578	0.0352369	1	1	No
sgRNA1252	SPV_1500	SPV_1500	56.3766	-0.0266081	0.100921	1	1	No
sgRNA1253	SPV_1501	ycjO	373.789	0.00149326	0.0208333	1	1	No
sgRNA1254	SPV_1502	SPV_1502	350.77	0.00125411	0.0298359	1	1	No
sgRNA1255	SPV_1503	SPV_1503	244.589	-0.00764147	0.0387851	1	1	No
sgRNA1256	SPV_1507	recG	207.294	-0.000319467	0.0202739	1	1	No
sgRNA1257	SPV_1510	aroF	187.699	-0.0498597	0.303493	1	1	No
sgRNA1258	SPV_1511	aroG	100.418	-0.0124125	0.317174	1	1	No
sgRNA1259	SPV_1513,SPV_2380	SPV_1513,SPV_2380	370.313	0.00201708	0.0193518	1	1	No
sgRNA1260	SPV_1514	SPV_1514	220.11	-0.000122005	0.024123	1	1	No
sgRNA1261	SPV_1515	SPV_1515	331.881	-0.00141842	0.0195063	1	1	No
sgRNA1262	SPV_1516	SPV_1516	528.11	-0.00174667	0.0156545	1	1	No
sgRNA1263	SPV_1517	SPV_1517	329.481	-0.00187145	0.0197254	1	1	No
sgRNA1264	SPV_1520	frp	128.87	-0.505233	0.535772	0.930976	1	No
sgRNA1265	SPV_1529,SPV_2385	SPV_1529,SPV_2385	510.127	0.00037371	0.0128855	1	1	No
sgRNA1266	SPV_1533	SPV_1533	238.565	0.0100158	0.0495898	1	1	No
sgRNA1267	SPV_1539,SPV_2387	SPV_1539,SPV_2387	407.739	0.00126839	0.0149162	1	1	No
sgRNA1268	SPV_1540	SPV_1540	323.586	-0.00112907	0.0160304	1	1	No
sgRNA1269	SPV_1544	sun	274.275	-0.00208801	0.0262731	1	1	No
sgRNA1270	SPV_1552	SPV_1552	259.681	2.45198	0.153509	4.34574e-22	1.30025e-19	Yes
sgRNA1271	SPV_1553	SPV_1553	158.493	2.40298	0.196059	1.22283e-13	2.61336e-11	Yes
sgRNA1272	SPV_1554	rsfA	301.948	1.58044	0.14319	2.58545e-05	0.00193392	Yes
sgRNA1273	SPV_1564	SPV_1564	255.658	0.000222684	0.0174839	1	1	No
sgRNA1274	SPV_1568	queF	269.698	-0.00463702	0.0362575	1	1	No
sgRNA1275	SPV_1570	SPV_1570	209.668	-0.00334446	0.0266726	1	1	No
sgRNA1276	SPV_1571	pepF2	349.66	0.00202476	0.0193686	1	1	No
sgRNA1277	SPV_1572	SPV_1572	306.33	0.00480527	0.0354621	1	1	No
sgRNA1278	SPV_1573	prmA	331.434	-0.000716117	0.0173755	1	1	No
sgRNA1279	SPV_1574,SPV_1575	SPV_1574,SPV_1575	239.47	0.000959555	0.0193435	1	1	No
sgRNA1280	SPV_1575	SPV_1575	355.497	0.00278345	0.0223019	1	1	No
sgRNA1281	SPV_1577	hicB	342.395	0.00138924	0.0175926	1	1	No
sgRNA1282	SPV_1587	mga2	237.239	0.00144678	0.0205808	1	1	No
sgRNA1283	SPV_1605	SPV_1605	183.305	0.000986553	0.0232978	1	1	No
sgRNA1284	SPV_1618	SPV_1618	227.492	-0.00593146	0.0425248	1	1	No
sgRNA1285	SPV_1621	SPV_1621	301.417	-0.506578	0.101286	1	1	No
sgRNA1286	SPV_1622	SPV_1622	358.64	-0.146864	0.150816	1	1	No
sgRNA1287	SPV_1627	SPV_1627	272.161	0.00896965	0.0447904	1	1	No
sgRNA1288	SPV_1633	galT-2	249.948	-0.00544492	0.0336106	1	1	No
sgRNA1289	SPV_1634	galK	195.024	0.00090426	0.0285472	1	1	No
sgRNA1290	SPV_1639	sczA	142.563	0.0360725	0.119434	1	1	No
sgRNA1291	SPV_1640	pnuC	252.655	-0.00128987	0.0311035	1	1	No
sgRNA1292	SPV_1648	SPV_1648	545.583	-0.00317004	0.0238205	1	1	No
sgRNA1293	SPV_1653	yidD	337.932	-2.5406e-05	0.0196887	1	1	No
sgRNA1294	SPV_1654	rluB	329.69	0.0280659	0.0837451	1	1	No
sgRNA1295	SPV_1657	xerD	298.882	0.00340961	0.0293877	1	1	No
sgRNA1296	SPV_1664	treP	371.329	-0.00163626	0.0169473	1	1	No
sgRNA1297	SPV_1667	amiF	178.305	1.34837	0.184162	0.0380692	0.891675	No
sgRNA1298	SPV_1668	amiE	206.261	1.04059	0.215918	0.704454	1	No
sgRNA1299	SPV_1669	amiD	102.186	1.01454	0.192195	0.807766	1	No
sgRNA1300	SPV_1670	amiC	168.259	1.7057	0.161043	5.07276e-06	0.000474303	Yes
sgRNA1301	SPV_1673	gtfA	197.659	0.000406843	0.0173503	1	1	No
sgRNA1302	SPV_0552,SPV_2196,SPV_1674,SPV_1942,SPV_1949,SPV_1939,SPV_0690	SPV_0552,SPV_2196,SPV_1674,SPV_1942,SPV_1949,SPV_1939,SPV_0690	253.24	0.012995	0.0590955	1	1	No
sgRNA1303	SPV_1675	msmG	333.914	-0.00275124	0.0251962	1	1	No
sgRNA1304	SPV_1676	msmF	299.041	0.00172084	0.0192436	1	1	No
sgRNA1305	SPV_1677	msmE	286.491	0.00206111	0.0224175	1	1	No
sgRNA1306	SPV_1678	agaN	178.82	0.0131235	0.0630611	1	1	No
sgRNA1307	SPV_1697,SPV_1811	tRNA-Asp-1,tRNA-Asp-2	130.027	0.00266801	0.166532	1	1	No
sgRNA1308	SPV_1698,SPV_1812,SPV_1889	tRNA-Val-1,tRNA-Val-2,tRNA-Val-3	205.117	0.00976861	0.0483522	1	1	No
sgRNA1309	SPV_1707	SPV_1707	118.478	0.0110074	0.0578539	1	1	No
sgRNA1310	SPV_0048,SPV_1708,SPV_2403,SPV_1666,SPV_2400,SPV_2271	SPV_0048,SPV_1708,SPV_2403,SPV_1666,SPV_2400,SPV_2271	270.619	-0.000124893	0.015601	1	1	No
sgRNA1311	SPV_1712	ydfG	392.192	-0.00136955	0.0173347	1	1	No
sgRNA1312	SPV_1713	SPV_1713	145.076	0.00237156	0.0419816	1	1	No
sgRNA1313	SPV_1714	SPV_1714	233.035	-0.00149026	0.0205914	1	1	No
sgRNA1314	SPV_1731	SPV_1731	334.872	0.000680689	0.0138688	1	1	No
sgRNA1315	SPV_1732,SPV_2416,SPV_1733	SPV_1732,SPV_2416,SPV_1733	391.877	-0.0028349	0.0220896	1	1	No
sgRNA1316	SPV_1736	SPV_1736	236.921	0.0346579	0.0908083	1	1	No
sgRNA1317	SPV_1762	endA	190.902	0.00123586	0.0241467	1	1	No
sgRNA1318	SPV_1763	epuA	180.128	0.00281232	0.0302659	1	1	No
sgRNA1319	SPV_1775	lysA	134.462	0.0042139	0.0371344	1	1	No
sgRNA1320	SPV_1786	SPV_1786	381.507	-0.00993161	0.044709	1	1	No
sgRNA1321	SPV_1789	diiA	281.189	-0.00494343	0.0342038	1	1	No
sgRNA1322	SPV_1795	SPV_1795	273.021	0.00569542	0.05415	1	1	No
sgRNA1323	SPV_1826	nadC	332.468	0.00328168	0.0252131	1	1	No
sgRNA1324	SPV_1836	SPV_1836	249.84	-0.239004	0.207933	1	1	No
sgRNA1325	SPV_1837	SPV_1837	290.4	-0.52324	0.112688	1	1	No
sgRNA1326	SPV_1842	ulaF	200.737	-0.0131496	0.0567475	1	1	No
sgRNA1327	SPV_1843	ulaE	300.373	-0.000535474	0.0145763	1	1	No
sgRNA1328	SPV_1844	ulaD	390.722	0.00101095	0.0151504	1	1	No
sgRNA1329	SPV_1845	ulaC	282.497	-0.00133375	0.0215964	1	1	No
sgRNA1330	SPV_1846	ulaB	190.28	0.000791168	0.022972	1	1	No
sgRNA1331	SPV_1847	ulaA	398.978	0.00195574	0.0191465	1	1	No
sgRNA1332	SPV_1848	SPV_1848	311.618	-0.00136259	0.0184368	1	1	No
sgRNA1333	SPV_1850	yidC2	224.935	1.20011	0.140492	0.119731	1	No
sgRNA1334	SPV_1852	SPV_1852	242.213	-0.00634646	0.0381771	1	1	No
sgRNA1335	SPV_1868	tgt	112.861	0.000518434	0.0309844	1	1	No
sgRNA1336	SPV_1873	SPV_1873	251.669	-0.00100578	0.0197136	1	1	No
sgRNA1337	SPV_1875	SPV_1875	143.9	-0.000666776	0.0257555	1	1	No
sgRNA1338	SPV_1876	SPV_1876	166.696	0.000257564	0.0210183	1	1	No
sgRNA1339	SPV_1882	tRNA-Trp-1	121.47	0.156822	0.223611	1	1	No
sgRNA1340	SPV_1883,SPV_0755	tRNA-Tyr-2,tRNA-Tyr-1	162.471	0.025946	0.112547	1	1	No
sgRNA1341	SPV_1682,SPV_1683,SPV_1684,SPV_1685,SPV_1884	tRNA-Ser-2,tRNA-Ile-1,tRNA-Gly-1,tRNA-Phe-1,tRNA-Phe-2	237.784	0.00287084	0.0255839	1	1	No
sgRNA1342	SPV_1682,SPV_1683,SPV_1684,SPV_1685,SPV_1686,SPV_1885	tRNA-Ser-2,tRNA-Ile-1,tRNA-Gly-1,tRNA-Phe-1,tRNA-fMet-1,tRNA-fMet-2	130.196	0.00562523	0.0728154	1	1	No
sgRNA1343	SPV_1682,SPV_1683,SPV_1684,SPV_1685,SPV_1686,SPV_1687,SPV_1886	tRNA-Ser-2,tRNA-Ile-1,tRNA-Gly-1,tRNA-Phe-1,tRNA-fMet-1,tRNA-Ser-3,tRNA-Ser-4	192.363	-0.100123	0.202768	1	1	No
sgRNA1344	SPV_1682,SPV_1683,SPV_1684,SPV_1888	tRNA-Ser-2,tRNA-Ile-1,tRNA-Gly-1,tRNA-Gly-4	129.639	-0.00447182	0.0653299	1	1	No
sgRNA1345	SPV_1895	SPV_1895	160.889	3.25207	0.300851	2.17383e-15	5.42007e-13	Yes
sgRNA1346	SPV_1900	patB	383.078	-0.0323638	0.083699	1	1	No
sgRNA1347	SPV_1903	hexA	298.69	-0.0001816	0.0176488	1	1	No
sgRNA1348	SPV_1906,SPV_1967	SPV_1906,SPV_1967	383.488	0.000477161	0.0163457	1	1	No
sgRNA1349	SPV_1907	SPV_1907	277.674	-0.00014698	0.0164998	1	1	No
sgRNA1350	SPV_1910	pstS1	314.766	-0.00183865	0.0206486	1	1	No
sgRNA1351	SPV_1911	pstC1	356.612	-0.000109657	0.0129082	1	1	No
sgRNA1352	SPV_1912	pstA1	298.984	-0.00302385	0.0256039	1	1	No
sgRNA1353	SPV_1913	pstB1	228.706	-0.00232502	0.0259309	1	1	No
sgRNA1354	SPV_1914	phoU1	285.81	-0.00801085	0.0408811	1	1	No
sgRNA1355	SPV_1915,SPV_2435	SPV_1915,SPV_2435	235.809	0.00187902	0.0255981	1	1	No
sgRNA1356	SPV_1916	SPV_1916	145.98	0.00501765	0.0432441	1	1	No
sgRNA1357	SPV_1917	SPV_1917	164.199	-0.666556	0.302004	1	1	No
sgRNA1358	SPV_1920	SPV_1920	258.871	-0.000231579	0.0208763	1	1	No
sgRNA1359	SPV_1921	SPV_1921	378.817	0.000212196	0.0131071	1	1	No
sgRNA1360	SPV_1922	hipO	222.902	0.990629	0.179982	0.917774	1	No
sgRNA1361	SPV_1930	SPV_1930	259.291	-0.00626959	0.0352436	1	1	No
sgRNA1362	SPV_1931	SPV_1931	129.495	0.00576477	0.0416884	1	1	No
sgRNA1363	SPV_1935	malC	232.481	-0.00440576	0.037746	1	1	No
sgRNA1364	SPV_1936	malD	195.59	-0.00480255	0.0377359	1	1	No
sgRNA1365	SPV_1944	SPV_1944	204.717	-0.00125067	0.0223459	1	1	No
sgRNA1366	SPV_1945	SPV_1945	91.7202	-0.00244309	0.0380629	1	1	No
sgRNA1367	SPV_1946	SPV_1946	225.162	-0.00188514	0.0247513	1	1	No
sgRNA1368	SPV_1947	SPV_1947	272.465	-0.00818766	0.040731	1	1	No
sgRNA1369	SPV_1953	SPV_1953	289.027	-7.7671e-05	0.0174463	1	1	No
sgRNA1370	SPV_2177,SPV_1955,SPV_0433	SPV_2177,SPV_1955,SPV_0433	321.969	0.000342373	0.0159502	1	1	No
sgRNA1371	SPV_1957	tktC	226.435	0.00540619	0.0348417	1	1	No
sgRNA1372	SPV_1958	tktN	358.046	0.00299651	0.0230419	1	1	No
sgRNA1373	SPV_1959	ulaA2	308.769	-0.00172589	0.0190522	1	1	No
sgRNA1374	SPV_1960	ulaB2	404.312	-0.00227038	0.0221812	1	1	No
sgRNA1375	SPV_1961	ulaR2	275.522	0.00222844	0.0214115	1	1	No
sgRNA1376	SPV_1973	SPV_1973	249.835	-0.00367739	0.0266054	1	1	No
sgRNA1377	SPV_1976	arcB	361.657	-0.00308999	0.0238591	1	1	No
sgRNA1378	SPV_1977	arcC	221.236	-0.00247906	0.0234634	1	1	No
sgRNA1379	SPV_1978	arcD	150.851	0.00100398	0.0229321	1	1	No
sgRNA1380	SPV_1979	SPV_1979	208.762	-0.00157297	0.0244255	1	1	No
sgRNA1381	SPV_1981	SPV_1981	192.73	0.000196023	0.0244682	1	1	No
sgRNA1382	SPV_1983	SPV_1983	277.738	0.00126165	0.0185691	1	1	No
sgRNA1383	SPV_2002	dltD	197.592	-0.00532412	0.0369738	1	1	No
sgRNA1384	SPV_2003	dltC	307.826	-0.00668367	0.0394766	1	1	No
sgRNA1385	SPV_2004	dltB	508.074	-0.000409254	0.0179364	1	1	No
sgRNA1386	SPV_2005	dltA	183.839	-0.0174989	0.0675769	1	1	No
sgRNA1387	SPV_2008,SPV_2452	SPV_2008,SPV_2452	321.495	0.000758284	0.0156648	1	1	No
sgRNA1388	SPV_2009	SPV_2009	141.51	-0.002078	0.0298696	1	1	No
sgRNA1389	SPV_2019	SPV_2019	250.358	0.00406586	0.029892	1	1	No
sgRNA1390	SPV_2020	SPV_2020	273.153	0.00278264	0.02384	1	1	No
sgRNA1391	SPV_2021	SPV_2021	224.679	0.00126427	0.018379	1	1	No
sgRNA1392	SPV_2214,SPV_2341,SPV_2342,SPV_2039,SPV_2323	SPV_2214,SPV_2341,SPV_2342,SPV_2039,SPV_2323	293.794	0.000496585	0.0236778	1	1	No
sgRNA1393	SPV_0713,SPV_2040,SPV_2457	SPV_0713,SPV_2040,SPV_2457	299.296	0.00161262	0.0200728	1	1	No
sgRNA1394	SPV_2046	cbiQ	127.382	0.199008	0.436694	0.961396	1	No
sgRNA1395	SPV_2047	cbiO2	255.611	0.0318998	0.140866	1	1	No
sgRNA1396	SPV_2048	cbiO1	126.579	0.292407	0.530687	0.736405	1	No
sgRNA1397	SPV_2058	SPV_2058	195.623	-0.00296864	0.0291736	1	1	No
sgRNA1398	SPV_2059,SPV_2460	SPV_2059,SPV_2460	206.324	-0.00215837	0.0368796	1	1	No
sgRNA1399	SPV_2061,SPV_0020	tRNA-Asn-2,tRNA-Asn-1	333.33	-0.00974138	0.0460949	1	1	No
sgRNA1400	SPV_2073,SPV_2075	SPV_2073,SPV_2075	270.002	-0.000981855	0.0192661	1	1	No
sgRNA1401	SPV_2076	SPV_2076	202.655	-0.00674637	0.0411299	1	1	No
sgRNA1402	SPV_2084	srf-02	516.311	0.0010023	0.0154229	1	1	No
sgRNA1403	SPV_2085,SPV_0758,SPV_2236,SPV_1708,SPV_2403,SPV_2404	SPV_2085,SPV_0758,SPV_2236,SPV_1708,SPV_2403,SPV_2404	146.279	0.00227015	0.026932	1	1	No
sgRNA1404	SPV_2087	SPV_2087	325.667	-0.00152773	0.0200581	1	1	No
sgRNA1405	SPV_2088	SPV_2088	231.99	0.0140074	0.0589387	1	1	No
sgRNA1406	SPV_2089	SPV_2089	305.272	0.0012949	0.0203241	1	1	No
sgRNA1407	SPV_2090	SPV_2090	145.857	-0.00235984	0.0351889	1	1	No
sgRNA1408	SPV_2091	SPV_2091	362.225	0.00208589	0.0218439	1	1	No
sgRNA1409	SPV_2096,SPV_0105	SPV_2096,SPV_0105	352.423	-0.00241184	0.0220601	1	1	No
sgRNA1410	SPV_2100	rtgL	213.324	0.00352063	0.035021	1	1	No
sgRNA1411	SPV_2104,SPV_0125	SPV_2104,SPV_0125	459.443	-0.000524067	0.0129919	1	1	No
sgRNA1412	SPV_2110,SPV_2112	SPV_2110,SPV_2112	223.003	1.15375e-05	0.0196634	1	1	No
sgRNA1413	SPV_2113,SPV_2114	SPV_2113,SPV_2114	360.489	0.00122347	0.0178013	1	1	No
sgRNA1414	SPV_2115,SPV_2116	SPV_2115,SPV_2116	245.863	-0.000116182	0.0237789	1	1	No
sgRNA1415	SPV_2116,SPV_2223,SPV_0716	SPV_2116,SPV_2223,SPV_0716	247.881	0.00606674	0.0360878	1	1	No
sgRNA1416	SPV_2117,SPV_2118	SPV_2117,SPV_2118	177.947	-0.00192629	0.0268809	1	1	No
sgRNA1417	SPV_2126,SPV_0224	pitAD,SPV_0224	221.783	-0.00405596	0.048343	1	1	No
sgRNA1418	SPV_2127,SPV_2128	pitC,SPV_2128	158.958	0.000125044	0.0270521	1	1	No
sgRNA1419	SPV_2130,SPV_2129	ccnB,ccnA	270.996	-0.00193437	0.0282558	1	1	No
sgRNA1420	SPV_2133	ccnD	286.593	-0.0019665	0.0193708	1	1	No
sgRNA1421	SPV_2143,SPV_2223,SPV_2224,SPV_2135,SPV_2136	SPV_2143,SPV_2223,SPV_2224,SPV_2135,SPV_2136	385.749	-0.00138524	0.0173553	1	1	No
sgRNA1422	SPV_2137,SPV_2138	SPV_2137,SPV_2138	321.731	-0.00143937	0.0216962	1	1	No
sgRNA1423	SPV_2137,SPV_2139	SPV_2137,srf-08	231.071	0.00547855	0.0385206	1	1	No
sgRNA1424	SPV_2141	SPV_2141	164.983	-0.00317716	0.0304726	1	1	No
sgRNA1425	SPV_2142	SPV_2142	316.128	0.000183727	0.0183239	1	1	No
sgRNA1426	SPV_2144	SPV_2144	242.724	0.000932994	0.0172208	1	1	No
sgRNA1427	SPV_2146,SPV_2147	SPV_2146,SPV_2147	225.561	-0.00862956	0.0438377	1	1	No
sgRNA1428	SPV_2158	SPV_2158	310.25	0.00300853	0.0360496	1	1	No
sgRNA1429	SPV_2160,SPV_2162	SPV_2160,SPV_2162	292.707	-0.000903877	0.0150964	1	1	No
sgRNA1430	SPV_2164	SPV_2164	183.357	-0.000476735	0.0236781	1	1	No
sgRNA1431	SPV_2165	SPV_2165	312.599	-0.00487573	0.0316115	1	1	No
sgRNA1432	SPV_2166	SPV_2166	25.7026	0.00298847	0.0744487	1	1	No
sgRNA1433	SPV_2168	SPV_2168	432.046	0.000799986	0.0157401	1	1	No
sgRNA1434	SPV_2169	SPV_2169	226.782	-0.00344631	0.0266352	1	1	No
sgRNA1435	SPV_2188,SPV_0518	SPV_2188,SPV_0518	156.438	0.00789556	0.0462983	1	1	No
sgRNA1436	SPV_2008,SPV_2451,SPV_2189,SPV_0520	SPV_2008,SPV_2451,SPV_2189,SPV_0520	305.958	0.00645111	0.0395942	1	1	No
sgRNA1437	SPV_2192,SPV_0544	SPV_2192,SPV_0544	406.913	5.89035e-05	0.0125118	1	1	No
sgRNA1438	SPV_2200	srf-11	186.354	-0.000160271	0.018931	1	1	No
sgRNA1439	SPV_2201,SPV_0565	SPV_2201,SPV_0565	150.287	0.969059	0.18245	1	1	No
sgRNA1440	SPV_2202	SPV_2202	320.126	0.0015046	0.0183377	1	1	No
sgRNA1441	SPV_2203,SPV_2204	SPV_2203,SPV_2204	222.562	0.0124548	0.0560698	1	1	No
sgRNA1442	SPV_2205,SPV_2206	SPV_2205,SPV_2206	259.137	-0.000610007	0.019028	1	1	No
sgRNA1443	SPV_2213	SPV_2213	330.66	-0.00287785	0.0220299	1	1	No
sgRNA1444	SPV_2219	SPV_2219	293.594	-0.00475447	0.0284868	1	1	No
sgRNA1445	SPV_2226	srf-12	361.688	7.32109e-05	0.0126735	1	1	No
sgRNA1446	SPV_2227,SPV_0727	SPV_2227,SPV_0727	236.516	-0.0114248	0.0506826	1	1	No
sgRNA1447	SPV_2239	SPV_2239	302.553	0.000994567	0.0162332	1	1	No
sgRNA1448	SPV_2240,SPV_0791	SPV_2240,SPV_0791	383.837	-0.000926394	0.0144657	1	1	No
sgRNA1449	SPV_2242,SPV_0800	SPV_2242,SPV_0800	344.832	-0.00132659	0.0215343	1	1	No
sgRNA1450	SPV_2244	SPV_2244	370.341	0.000653182	0.014758	1	1	No
sgRNA1451	SPV_2250	SPV_2250	241.224	0.579272	0.169522	1	1	No
sgRNA1452	SPV_2259	rpmG1	226.257	0.00710473	0.0431429	1	1	No
sgRNA1453	SPV_2178,SPV_0497,SPV_2260,SPV_0869,SPV_2341,SPV_2343,SPV_2344,SPV_1420,SPV_2358,SPV_0744,SPV_2232	SPV_2178,SPV_0497,SPV_2260,SPV_0869,SPV_2341,SPV_2343,SPV_2344,SPV_1420,SPV_2358,SPV_0744,SPV_2232	217.546	-0.0028508	0.0275689	1	1	No
sgRNA1454	SPV_2266,SPV_1036	dhaM,SPV_1036	357.079	-0.00521522	0.0297861	1	1	No
sgRNA1455	SPV_2267	SPV_2267	257.867	-0.00132267	0.0239467	1	1	No
sgRNA1456	SPV_2278	SPV_2278	315.057	-0.00118744	0.0197837	1	1	No
sgRNA1457	SPV_2279,SPV_2281	SPV_2279,SPV_2281	230.292	0.00185396	0.0218484	1	1	No
sgRNA1458	SPV_2282	shp939	319.664	0.00453187	0.0302412	1	1	No
sgRNA1459	SPV_2283,SPV_0936	SPV_2283,SPV_0936	367.679	0.000395834	0.0205966	1	1	No
sgRNA1460	SPV_2289	SPV_2289	199.583	-0.00714136	0.071265	1	1	No
sgRNA1461	SPV_2290	SPV_2290	175.939	-0.000934412	0.0293267	1	1	No
sgRNA1462	SPV_2291	srf-16	195.782	-0.00023315	0.0181469	1	1	No
sgRNA1463	SPV_2293,SPV_2296	phtF,SPV_2296	266.83	0.00221966	0.0205197	1	1	No
sgRNA1464	SPV_2298	SPV_2298	398.609	0.0014367	0.0180333	1	1	No
sgRNA1465	SPV_2299,SPV_1045	SPV_2299,SPV_1045	355.596	0.00365122	0.0285047	1	1	No
sgRNA1466	SPV_2311	SPV_2311	250.411	-0.00132775	0.017969	1	1	No
sgRNA1467	SPV_2314	SPV_2314	406.732	-0.000847615	0.0145037	1	1	No
sgRNA1468	SPV_2319,SPV_1161	SPV_2319,SPV_1161	247.376	-0.00572463	0.0349418	1	1	No
sgRNA1469	SPV_2320,SPV_2321,SPV_2375,SPV_2376	SPV_2320,SPV_2321,SPV_2375,SPV_2376	298.233	-0.000516689	0.0168494	1	1	No
sgRNA1470	SPV_2325	SPV_2325	195.501	0.00452158	0.0371075	1	1	No
sgRNA1471	SPV_2332	SPV_2332	264.673	0.00153621	0.0197675	1	1	No
sgRNA1472	SPV_2333	SPV_2333	394.265	-0.00656877	0.040661	1	1	No
sgRNA1473	SPV_2337,SPV_1271	SPV_2337,SPV_1271	343.411	0.00255047	0.0242821	1	1	No
sgRNA1474	SPV_2349	SPV_2349	410.31	0.000341282	0.0129644	1	1	No
sgRNA1475	SPV_2351,SPV_2353	msbA,SPV_2353	225.598	-0.00513561	0.034471	1	1	No
sgRNA1476	SPV_2362	SPV_2362	298.305	-0.00172172	0.0224453	1	1	No
sgRNA1477	SPV_2363	SPV_2363	299.43	0.000827486	0.0210586	1	1	No
sgRNA1478	SPV_2367	SPV_2367	325.94	0.000886762	0.0142106	1	1	No
sgRNA1479	SPV_2371,SPV_1455	SPV_2371,SPV_1455	439.134	-0.000543401	0.0130976	1	1	No
sgRNA1480	SPV_2372	SPV_2372	305.204	0.0226518	0.0680365	1	1	No
sgRNA1481	SPV_2373,SPV_1471	SPV_2373,SPV_1471	350.138	-0.000602205	0.0242065	1	1	No
sgRNA1482	SPV_2377	SPV_2377	293.906	-0.00224036	0.0229052	1	1	No
sgRNA1483	SPV_2381	SPV_2381	270.907	0.00292231	0.113655	1	1	No
sgRNA1484	SPV_2384	SPV_2384	367.842	0.00152162	0.0162604	1	1	No
sgRNA1485	SPV_2389	SPV_2389	263.532	-0.00223098	0.0233567	1	1	No
sgRNA1486	SPV_2395	SPV_2395	237.179	0.00293874	0.0250924	1	1	No
sgRNA1487	SPV_2407	SPV_2407	392.837	-8.82769e-05	0.0150949	1	1	No
sgRNA1488	SPV_2408,SPV_2410	SPV_2408,SPV_2410	447.759	-0.00119182	0.0147266	1	1	No
sgRNA1489	SPV_2411,SPV_2412	SPV_2411,SPV_2412	203.442	0.000741281	0.0206877	1	1	No
sgRNA1490	SPV_2274,SPV_0972,SPV_2304,SPV_2305,SPV_1539,SPV_2386,SPV_2414,SPV_2415,SPV_2083,SPV_0045	SPV_2274,SPV_0972,SPV_2304,SPV_2305,SPV_1539,SPV_2386,SPV_2414,SPV_2415,SPV_2083,SPV_0045	481.654	0.0018516	0.0189808	1	1	No
sgRNA1491	SPV_2416,SPV_1734	SPV_2416,SPV_1734	346.336	-0.000106088	0.0148892	1	1	No
sgRNA1492	SPV_2417	SPV_2417	134.584	-0.0144558	0.0639772	1	1	No
sgRNA1493	SPV_2418	SPV_2418	221.433	-0.000345093	0.0184784	1	1	No
sgRNA1494	SPV_2419	SPV_2419	99.4309	-0.00248595	0.0388293	1	1	No
sgRNA1495	SPV_2434	SPV_2434	228.634	-0.00307637	0.0265031	1	1	No
sgRNA1496	SPV_2437	SPV_2437	170.323	-0.000224593	0.030011	1	1	No
sgRNA1497	SPV_2446,SPV_1982	SPV_2446,SPV_1982	206.075	0.000597772	0.0226161	1	1	No
sgRNA1498	SPV_2453	SPV_2453	168.588	-0.00432439	0.0340938	1	1	No
sgRNA1499	SPV_2455	SPV_2455	114.332	0.0016279	0.0380238	1	1	No

### Sheet: Interaction_ciprofloxacin
sgRNA_number	sgRNA_target_locus_tag	sgRNA_target_gene	baseMean	log2FoldChange	lfcSE	pvalue	padj	Interaction
sgRNA0001	SPV_0001,SPV_0002	dnaA,dnaN	123.696	-1.81866	1.28557	0.0668267	0.464989	No
sgRNA0002	SPV_0004	ychF	128.439	-2.55351	0.257842	7.5925e-10	1.38517e-08	Yes
sgRNA0003	SPV_0007,SPV_0008	SPV_0007,divIC	126.307	-3.083	0.349395	1.01545e-09	1.7872e-08	Yes
sgRNA0004	SPV_0012	hpt	132.136	-3.03223	0.401295	1.62421e-07	2.35905e-06	Yes
sgRNA0005	SPV_0024,SPV_2078	purA,ccnC	204.704	1.33342	0.207286	0.0643035	0.449524	No
sgRNA0006	SPV_0023,SPV_0024,SPV_2078	comW,purA,ccnC	239.511	0.271901	0.138662	1	1	No
sgRNA0007	SPV_2078	ccnC	217.947	1.12524	0.140011	0.284436	1	No
sgRNA0008	SPV_0025,SPV_0026	SPV_0025,scRNA	170.952	0.367374	0.15926	1	1	No
sgRNA0009	SPV_0026	scRNA	267.799	-0.30629	0.125268	1	1	No
sgRNA0010	SPV_0027,SPV_0028,SPV_0029	dut,SPV_0028,radA	259.501	-1.74859	0.144715	1.09207e-07	1.65024e-06	Yes
sgRNA0011	SPV_0030,SPV_2079	SPV_0030,prsW	277.289	5.63368	0.467363	2.12722e-24	8.60085e-23	Yes
sgRNA0012	SPV_0033	prs1	104.375	-0.401362	0.663549	0.683414	1	No
sgRNA0013	SPV_2081	srf-01	314.608	0.153721	0.113631	1	1	No
sgRNA0014	SPV_2082,SPV_0037	SPV_2082,SPV_0037	231.161	-0.270436	0.147603	1	1	No
sgRNA0015	SPV_0039	SPV_0039	222.46	-0.0367459	0.118624	1	1	No
sgRNA0016	SPV_0040	yeiH	295.785	0.185312	0.103137	1	1	No
sgRNA0017	SPV_0046	blpU	253.446	-0.213123	0.122086	1	1	No
sgRNA0018	SPV_0051,SPV_0052,SPV_0053,SPV_0054,SPV_0055,SPV_0056,SPV_0057,SPV_0058,SPV_0059,SPV_0060,SPV_0061,SPV_0062	purC,purL,purF,purM,purN,vanZ,purH,purD,purE,purK,SPV_0061,purB	213.753	0.0431005	0.133219	1	1	No
sgRNA0019	SPV_0058,SPV_0059,SPV_0060,SPV_0061,SPV_0062	purD,purE,purK,SPV_0061,purB	241.359	-0.706545	0.138487	1	1	No
sgRNA0020	SPV_0061,SPV_0062	SPV_0061,purB	141.273	1.17025	0.189475	0.256491	1	No
sgRNA0021	SPV_0064	cpsR	187.869	1.19939	0.163846	0.156286	0.982371	No
sgRNA0022	SPV_0065,SPV_0066,SPV_0067,SPV_0068,SPV_0069,SPV_0070,SPV_0071	bgaC,gadV,gadW,gadE,gadF,agaS,galM	255.638	-0.317209	0.12463	1	1	No
sgRNA0023	SPV_0072,SPV_0073	SPV_0072,SPV_0073	273.653	0.000343722	0.11985	1	1	No
sgRNA0024	SPV_0073	SPV_0073	237.591	0.0731277	0.120367	1	1	No
sgRNA0025	SPV_0074	SPV_0074	289.499	-0.166407	0.110018	1	1	No
sgRNA0026	SPV_0076	SPV_0076	157.861	0.272175	0.150352	1	1	No
sgRNA0027	SPV_2092,SPV_0078	SPV_2092,SPV_0078	243.334	-0.442861	0.153605	1	1	No
sgRNA0028	SPV_0080	pavB	209.397	-0.449863	0.141348	1	1	No
sgRNA0029	SPV_0081,SPV_0082	SPV_0081,SPV_0082	280.32	0.0915118	0.112431	1	1	No
sgRNA0030	SPV_0083	rpsD	127.954	-0.0672538	0.287401	1	1	No
sgRNA0031	SPV_0091	SPV_0091	345.617	0.800333	0.113559	1	1	No
sgRNA0032	SPV_0092	SPV_0092	245.379	0.128951	0.120977	1	1	No
sgRNA0033	SPV_0093,SPV_0094,SPV_0095,SPV_0096	ptvC,ptvB,ptvA,ptvR	322.975	-0.095344	0.107486	1	1	No
sgRNA0034	SPV_0097	SPV_0097	161.98	0.0749167	0.148164	1	1	No
sgRNA0035	SPV_0098	SPV_0098	104.728	-1.29037	1.32415	0.127665	0.834005	No
sgRNA0036	SPV_0099	aatA	98.437	-1.11713	1.29714	0.157478	0.985718	No
sgRNA0037	SPV_2095,SPV_0101,SPV_0102,SPV_0103	SPV_2095,gph,sdhA,sdhB	209.75	0.0620542	0.144837	1	1	No
sgRNA0038	SPV_0104	SPV_0104	235.415	0.00907639	0.120765	1	1	No
sgRNA0039	SPV_0107,SPV_0108	scaB,scaC	334.039	-0.0152734	0.106156	1	1	No
sgRNA0040	SPV_0112	rtgR	188.348	0.0361686	0.179894	1	1	No
sgRNA0041	SPV_0123,SPV_0124,SPV_2103	SPV_0123,SPV_0124,SPV_2103	304.053	-0.140106	0.111231	1	1	No
sgRNA0042	SPV_0119,SPV_2471,SPV_2472,SPV_0120,SPV_0121,SPV_2102,SPV_0122,SPV_0123,SPV_0124,2473,SPV_2103	rtgP,rio13,rio14,rtgQ,rtgT,rtgU,rtgY1,rtgW1,rtgZ1,rio15,rtgD2	375.364	-0.268355	0.10981	1	1	No
sgRNA0043	SPV_0126	pspA	259.017	0.105899	0.125365	1	1	No
sgRNA0044	SPV_0127,SPV_2107,SPV_0128,SPV_0129	mnmA,srf-04,SPV_0128,mnmG	146.678	-1.21457	1.17804	0.154908	0.980152	No
sgRNA0045	SPV_0128,SPV_0129	SPV_0128,mnmG	142.632	-0.104819	0.145687	1	1	No
sgRNA0046	SPV_0131	SPV_0131	236.818	-2.33691	0.323213	1.45907e-05	0.000177461	Yes
sgRNA0047	SPV_2109,SPV_0132	cibC,cibB	365.445	-0.218012	0.0986179	1	1	No
sgRNA0048	SPV_2109,SPV_0132,SPV_0133	cibC,cibB,cibA	234.425	0.00968811	0.122522	1	1	No
sgRNA0049	SPV_0134	SPV_0134	160.105	0.788902	0.248439	1	1	No
sgRNA0050	SPV_2119	srf-05	215.986	0.108198	0.143989	1	1	No
sgRNA0051	SPV_0144	mutR1	181.147	0.132341	0.151963	1	1	No
sgRNA0052	SPV_2573	shp144	255.325	-0.0200327	0.110093	1	1	No
sgRNA0053	SPV_0145,SPV_0146,SPV_0147,SPV_0148	vp1,SPV_0146,vpoB,vpoC	188.747	0.231634	0.142394	1	1	No
sgRNA0054	SPV_0146,SPV_0147,SPV_0148	SPV_0146,vpoB,vpoC	258.747	0.0322455	0.10984	1	1	No
sgRNA0055	SPV_0147,SPV_0148	vpoB,vpoC	143.387	0.640873	0.193512	1	1	No
sgRNA0056	SPV_0150	gshT	330.008	0.89335	0.157758	1	1	No
sgRNA0057	SPV_0151	metQ	216.131	0.12479	0.125106	1	1	No
sgRNA0058	SPV_0153,SPV_0154	metN,metP	267.563	0.177613	0.128486	1	1	No
sgRNA0059	SPV_0155	SPV_0155	295.61	0.0371079	0.167007	1	1	No
sgRNA0060	SPV_0156,SPV_0157,SPV_0158	SPV_0156,yesM,yesN	343.984	0.226077	0.103973	1	1	No
sgRNA0061	SPV_0159	SPV_0159	196.763	0.347409	0.167692	1	1	No
sgRNA0062	SPV_0160,SPV_2476	nrdI,rio18	212.211	-1.01432	0.164036	0.760258	1	No
sgRNA0063	SPV_0161	SPV_0161	223.73	-0.169488	0.124556	1	1	No
sgRNA0064	SPV_0162,SPV_0163	SPV_0162,SPV_0163	437.078	0.123688	0.102019	1	1	No
sgRNA0065	SPV_0165	hexB	335.217	0.18454	0.117999	1	1	No
sgRNA0066	SPV_0166,SPV_0167,SPV_0168,SPV_0169,SPV_2477	ribH,ribB,ribE,ribD,rio19	240.728	0.023403	0.117615	1	1	No
sgRNA0067	SPV_0170,SPV_0171	ruvA,tag	204.156	-3.77029	0.254707	4.51666e-28	2.04755e-26	Yes
sgRNA0068	SPV_0173	SPV_0173	196.051	0.315793	0.156878	1	1	No
sgRNA0069	SPV_0174,SPV_0175	SPV_0174,corA1	76.2234	-1.0888	0.790646	0.25806	1	No
sgRNA0070	SPV_0176,SPV_0177	uvrA,ypdF	151.069	-0.855754	0.188498	1	1	No
sgRNA0071	SPV_0178	spxA2	271.174	2.05785	0.14882	5.32851e-13	1.2078e-11	Yes
sgRNA0072	SPV_0180,SPV_0181,SPV_0182,SPV_2480,SPV_2478,SPV_2479	SPV_0180,yqgF,SPV_0182,rio22,rio20,rio21	168.163	-0.414611	0.257011	1	1	No
sgRNA0073	SPV_0184,SPV_2481	SPV_0184,rio23	210.906	0.211392	0.150406	1	1	No
sgRNA0074	SPV_0185	cls	189.472	-2.70957	0.197178	2.0153e-18	5.79787e-17	Yes
sgRNA0075	SPV_2121,SPV_0186	SPV_2121,SPV_0186	250.429	-0.77204	0.136171	1	1	No
sgRNA0076	SPV_0186	SPV_0186	348.332	-0.951477	0.189629	0.994972	1	No
sgRNA0077	SPV_0187,SPV_0188,SPV_0189,SPV_0190,SPV_0191	nrdD,SPV_0188,SPV_0189,nrdG,SPV_0191	228.484	0.0870696	0.121077	1	1	No
sgRNA0078	SPV_0191	SPV_0191	258.017	0.0989171	0.115369	1	1	No
sgRNA0079	SPV_0192,SPV_0193,SPV_0194,SPV_0195,SPV_0196,SPV_0197,SPV_0198,SPV_0199,SPV_0200,SPV_0201,SPV_0202,SPV_0203,SPV_0204,SPV_0205,SPV_0206, SPV_2484, SPV_2485,SPV_0207,SPV_0208,SPV_0209,SPV_0210,SPV_0211,SPV_0212,SPV_0213	rpsJ,rplC,rplD,rplW,rplB,rpsS,rplV,rpsC,rplP,rpmC,rpsQ,rplN,rplX,rplE,rpsN,rio26,rio27,rpsH,rplF,rplR,rpsE,rpmD,rplO,secY	189.768	-0.880755	1.13776	0.233084	1	No
sgRNA0080	SPV_0193,SPV_0194,SPV_0195,SPV_0196,SPV_0197,SPV_0198,SPV_0199,SPV_0200,SPV_0201,SPV_0202,SPV_0203,SPV_0204,SPV_0205,SPV_0206, SPV_2484, SPV_2485,SPV_0207,SPV_0208,SPV_0209,SPV_0210,SPV_0211,SPV_0212,SPV_0213	rplC,rplD,rplW,rplB,rpsS,rplV,rpsC,rplP,rpmC,rpsQ,rplN,rplX,rplE,rpsN,rio26,rio27,rpsH,rplF,rplR,rpsE,rpmD,rplO,secY	235.364	1.95741	0.173575	1.55485e-08	2.44847e-07	Yes
sgRNA0081	SPV_0201,SPV_0202,SPV_0203,SPV_0204,SPV_0205,SPV_0206, SPV_2484, SPV_2485,SPV_0207,SPV_0208,SPV_0209,SPV_0210,SPV_0211,SPV_0212,SPV_0213	rpmC,rpsQ,rplN,rplX,rplE,rpsN,rio26,rio27,rpsH,rplF,rplR,rpsE,rpmD,rplO,secY	156.456	0.0129362	0.420099	1	1	No
sgRNA0082	SPV_0215,SPV_2122,SPV_0216,SPV_0217,SPV_0218,SPV_0219	infA,rpmJ,rpsM,rpsK,rpoA,rplQ	129.116	0.0431315	0.215318	1	1	No
sgRNA0083	SPV_0220,SPV_0221	SPV_0220,SPV_0221	310.482	0.14699	0.116137	1	1	No
sgRNA0084	SPV_2125	ccnE	333.077	0.419867	0.116949	1	1	No
sgRNA0085	SPV_0222	gpmB1	196.794	0.451465	0.16898	1	1	No
sgRNA0086	SPV_0228,SPV_0229	SPV_0228,SPV_0229	224.539	0.198115	0.131804	1	1	No
sgRNA0087	SPV_0238	leuS	45.8977	0.148033	0.468291	1	1	No
sgRNA0088	SPV_0239	SPV_0239	140.899	0.013094	0.139085	1	1	No
sgRNA0089	SPV_2129	ccnA	274.309	0.260085	0.108697	1	1	No
sgRNA0090	SPV_2131	srf-07	373.472	-0.00601503	0.111542	1	1	No
sgRNA0091	SPV_2132	SPV_2132	199.967	0.447835	0.156923	1	1	No
sgRNA0092	SPV_0241	ruvB	203.448	-6.09863	0.649539	1.51406e-16	4.11824e-15	Yes
sgRNA0093	SPV_0243,SPV_0244,SPV_0245,SPV_0246	uppS,cdsA,eep,proS	102.696	0.0181116	0.32872	1	1	No
sgRNA0094	SPV_0247	bglA	271.931	-0.0264493	0.133046	1	1	No
sgRNA0095	SPV_0248	glmS	139.913	0.114015	0.462608	1	1	No
sgRNA0096	SPV_0249	SPV_0249	418.799	0.0423298	0.0925737	1	1	No
sgRNA0097	SPV_0250	spuA	155.04	0.132606	0.136924	1	1	No
sgRNA0098	SPV_0251,SPV_0252,SPV_2486	rpsL,rpsG,rio28	98.1236	-0.0742852	0.485449	1	1	No
sgRNA0099	SPV_0253	fusA	80.0256	-0.354077	0.762673	0.63835	1	No
sgRNA0100	SPV_0254	polC	101.285	-0.640237	0.912904	0.380173	1	No
sgRNA0101	SPV_0255	relB1	174.178	-0.193703	0.144042	1	1	No
sgRNA0102	SPV_0260	rsuA-1	301.216	-0.102732	0.115994	1	1	No
sgRNA0103	SPV_0261	pepC	271.18	-0.159861	0.111471	1	1	No
sgRNA0104	SPV_0262,SPV_0263,SPV_0264	manN,manM,manL	232.446	0.852135	0.197528	1	1	No
sgRNA0105	SPV_0265	adhA	197.581	0.181153	0.133298	1	1	No
sgRNA0106	SPV_2134	SPV_2134	304.753	0.080053	0.113545	1	1	No
sgRNA0107	SPV_0266	SPV_0266	206.601	-0.0811025	0.128397	1	1	No
sgRNA0108	SPV_0267	SPV_0267	217.9	0.0804559	0.121192	1	1	No
sgRNA0109	SPV_0269	sulA	93.0249	-0.370741	0.634973	0.737929	1	No
sgRNA0110	SPV_0273	SPV_0273	174.043	-0.624881	0.193542	1	1	No
sgRNA0111	SPV_0274,SPV_0275	rplM,rpsI	150.191	0.0947123	0.259536	1	1	No
sgRNA0112	SPV_0279,SPV_0280,SPV_0281,SPV_0282,SPV_0283	celB,celR,celC,SPV_0282,celD	264.331	-0.114245	0.114394	1	1	No
sgRNA0113	SPV_0280,SPV_0281,SPV_0282,SPV_0283	celR,celC,SPV_0282,celD	125.041	-0.0459011	0.194981	1	1	No
sgRNA0114	SPV_0277,SPV_0278,SPV_0279,SPV_0280,SPV_0281,SPV_0282,SPV_0283	celA,SPV_0278,celB,celR,celC,SPV_0282,celD	101.038	0.112038	0.163805	1	1	No
sgRNA0115	SPV_0284	SPV_0284	156.6	0.178851	0.141183	1	1	No
sgRNA0116	SPV_0286	basA	327.343	-0.188227	0.138386	1	1	No
sgRNA0117	SPV_0288,SPV_2140	SPV_0288,SPV_2140	148.037	0.0990716	0.157208	1	1	No
sgRNA0118	SPV_0289,SPV_0290,SPV_0291,SPV_0292	eda,SPV_0290,SPV_0291,SPV_0292	286.628	0.296724	0.137189	1	1	No
sgRNA0119	SPV_0301	regR	318.273	0.0150281	0.110474	1	1	No
sgRNA0120	SPV_0303	SPV_0303	414.112	0.151907	0.104521	1	1	No
sgRNA0121	SPV_0304	mraW	120.778	-0.0793995	0.548071	1	1	No
sgRNA0122	SPV_0306,SPV_0307	pbp2x,mraY	84.5926	-0.0771395	0.279691	1	1	No
sgRNA0123	SPV_0308	clpL	300.24	0.365859	0.126682	1	1	No
sgRNA0124	SPV_0309	luxS	231.526	0.205524	0.12856	1	1	No
sgRNA0125	SPV_0310	SPV_0310	272.485	-0.271518	0.124259	1	1	No
sgRNA0126	SPV_0311,SPV_0313	dexB,SPV_0313	171.874	0.0508316	0.125856	1	1	No
sgRNA0127	SPV_0315,SPV_0316,SPV_0317,SPV_0318,SPV_0319,SPV_0320,SPV_0321,SPV_0322,SPV_0323,SPV_0324,SPV_0325,SPV_0326,SPV_0327,SPV_0328,SPV_0329,SPV_0330	cps2A,cps2B,cps2C,cps2D,cps2E,cps2T,cps2F,cps2G,cps2H,cps2I,cps2J,cps2K,cps2P,cps2L,cps2M,cps2N	216.669	0.549889	0.252045	1	1	No
sgRNA0128	SPV_0321,SPV_0322,SPV_0323,SPV_0324,SPV_0325,SPV_0326,SPV_0327,SPV_0328,SPV_0329,SPV_0330	cps2F,cps2G,cps2H,cps2I,cps2J,cps2K,cps2P,cps2L,cps2M,cps2N	424.05	1.0105	0.293845	0.64712	1	No
sgRNA0129	SPV_0334	aliA	330.47	0.0498134	0.111246	1	1	No
sgRNA0130	SPV_0336,SPV_0337	pbp1a,recU	81.5775	-7.17321	1.14792	7.82496e-10	1.41038e-08	Yes
sgRNA0131	SPV_0338	SPV_0338	193.865	-0.289283	0.195303	1	1	No
sgRNA0132	SPV_0339	gpsB	90.4901	-0.708848	0.654969	0.529265	1	No
sgRNA0133	SPV_0340	rnpB	187.222	-1.45824	0.755043	0.135353	0.876569	No
sgRNA0134	SPV_0343,SPV_0344	gnd,ritR	91.6378	-0.175035	0.620505	1	1	No
sgRNA0135	SPV_0346,SPV_0347,SPV_0348,SPV_0349	mvk,mvaD,mvaK2,fni	147.026	0.149267	0.173406	1	1	No
sgRNA0136	SPV_0350,SPV_0351,SPV_0352,SPV_2148	vraT,vraS,vraR,alkD	235.364	-4.4397	0.258723	4.51418e-41	3.55432e-39	Yes
sgRNA0137	SPV_0355,SPV_0356,SPV_0357	SPV_0355,cbpG,cbpK	192.334	0.120392	0.125414	1	1	No
sgRNA0138	SPV_0365	tig	144.843	-0.39555	0.20719	1	1	No
sgRNA0139	SPV_0367,SPV_0368	lepB,rnhC	116.204	-4.25471	1.01012	0.000157956	0.00170002	Yes
sgRNA0140	SPV_0369,SPV_0370	zapA,zapB	100.664	-0.591999	0.235966	1	1	No
sgRNA0141	SPV_0372	glyP	283.054	0.909395	0.160797	1	1	No
sgRNA0142	SPV_0373	mip	232.107	0.429094	0.157521	1	1	No
sgRNA0143	SPV_0374	shetA	198.611	0.205269	0.134002	1	1	No
sgRNA0144	SPV_0375	serS	119.163	0.412729	0.379433	1	1	No
sgRNA0145	SPV_0375,SPV_0376,SPV_0377	serS,manO,lysC	312.373	0.630741	0.166463	1	1	No
sgRNA0146	SPV_0378,SPV_0379,SPV_0380,SPV_0381	fabM,fabT,fabH,acpP	254.305	0.0917617	0.139144	1	1	No
sgRNA0147	SPV_0379,SPV_0380,SPV_0381	fabT,fabH,acpP	85.8219	-2.79272	0.511921	0.000163839	0.00175074	Yes
sgRNA0148	SPV_0382,SPV_0383,SPV_0384,SPV_0385,SPV_0386,SPV_0387,SPV_0388,SPV_0389,SPV_0390	fabK,fabD,fabG1,fabF,accB,fabZ,accC,accD,accA	136.354	0.215217	0.236984	1	1	No
sgRNA0149	SPV_0391,SPV_2157	SPV_0391,ydiL	221.51	0.0314445	0.147991	1	1	No
sgRNA0150	SPV_0393,SPV_0394,SPV_0395	nusB,SPV_0394,efp	390.257	5.96654	0.201137	5.88686e-136	2.93558e-133	Yes
sgRNA0151	SPV_0396,SPV_0397,SPV_0398	gatB,gatA,gatC	50.1371	0.844368	0.968265	0.286735	1	No
sgRNA0152	SPV_0399	prfC	158.4	-0.0496431	0.138903	1	1	No
sgRNA0153	SPV_0401	rpmB	289.355	-0.352042	0.126827	1	1	No
sgRNA0154	SPV_0402	asp23	169.432	-2.19325	0.481949	0.00450824	0.0411239	Yes
sgRNA0155	SPV_0404,SPV_0405,SPV_0406,SPV_2492,SPV_2159,SPV_0408	ilvB,ilvH,ilvC,rio34,SPV_2159,SPV_0408	214.382	0.0623546	0.122342	1	1	No
sgRNA0156	SPV_0409	ilvA	389.125	0.0839428	0.0989143	1	1	No
sgRNA0157	SPV_0410	SPV_0410	231.773	-2.62052	0.181704	2.22769e-19	7.24483e-18	Yes
sgRNA0158	SPV_0411,SPV_0412	glnQ1,glnHP1	184.106	0.185667	0.150585	1	1	No
sgRNA0159	SPV_0414	SPV_0414	310.741	-0.702489	0.167217	1	1	No
sgRNA0160	SPV_0417	uppP	435.752	0.248486	0.248749	1	1	No
sgRNA0161	SPV_0420	pfl	113.969	0.0371595	0.153935	1	1	No
sgRNA0162	SPV_0423	xylR	163.361	0.270914	0.152791	1	1	No
sgRNA0163	SPV_0429,SPV_0430	trkH,trkA	281.012	-0.908453	0.16281	1	1	No
sgRNA0164	SPV_0431	SPV_0431	241.871	0.312024	0.12286	1	1	No
sgRNA0165	SPV_0434	mtsB	158.279	-0.0380848	0.139407	1	1	No
sgRNA0166	SPV_2167	srf-09	146.945	0.269303	0.155285	1	1	No
sgRNA0167	SPV_0441	rpoE	179.165	1.60611	0.259402	0.00923111	0.0780212	No
sgRNA0168	SPV_0442	pyrG	170.607	-0.112272	0.142942	1	1	No
sgRNA0169	SPV_0443	nptA	397.818	-2.75822	0.160832	3.832e-28	1.79146e-26	Yes
sgRNA0170	SPV_0444	endoD	249.389	-0.0791377	0.11547	1	1	No
sgRNA0171	SPV_0445	pgk	146.809	0.808421	0.219461	1	1	No
sgRNA0172	SPV_0446	SPV_0446	297.599	1.57244	0.15447	0.000108755	0.00121416	Yes
sgRNA0173	SPV_0447,SPV_0448	glnR,glnA	140.807	0.440594	0.197776	1	1	No
sgRNA0174	SPV_0452	creX	170.524	0.214848	0.16226	1	1	No
sgRNA0175	SPV_2170,SPV_0454,SPV_0455	hsdS-F,hsdM,hsdR	286.487	0.138007	0.121203	1	1	No
sgRNA0176	SPV_0458,SPV_0459,SPV_0460,SPV_2171,SPV_0461	hrcA,grpE,dnaK,SPV_2171,dnaJ	282.367	0.223699	0.131329	1	1	No
sgRNA0177	SPV_0462,SPV_0463	SPV_0462,SPV_0463	251.98	-0.020082	0.112848	1	1	No
sgRNA0178	SPV_0464,SPV_0465	ecsA,ecsB	406.628	-0.0411161	0.10117	1	1	No
sgRNA0179	SPV_0466	blpT	169.992	-0.0926311	0.130805	1	1	No
sgRNA0180	SPV_0467,SPV_0468,SPV_0469	blpS,blpR,blpH	220.213	0.484925	0.147343	1	1	No
sgRNA0181	SPV_0470,SPV_0471,SPV_0472,SPV_2175	blpC,blpB,blpA,SPV_2175	295.798	0.17571	0.114879	1	1	No
sgRNA0182	SPV_2176,SPV_0473,SPV_0474,SPV_2495,SPV_0475	pncW,blpY,blpZ,rio37,pncP	242.253	-0.208063	0.177951	1	1	No
sgRNA0183	SPV_0476,SPV_0477	ccrZ,trmB	115.267	-4.01983	1.01829	0.00039134	0.00409402	Yes
sgRNA0184	SPV_0478,SPV_0479,SPV_0480,SPV_0481,SPV_0482,SPV_0483	rimP,nusA,SPV_0480,SPV_0481,infB,rbfA	126.834	3.25278	0.219802	4.85605e-25	2.01796e-23	Yes
sgRNA0185	SPV_0487,SPV_0488	SPV_0487,SPV_0488	232.494	0.105944	0.138294	1	1	No
sgRNA0186	SPV_0490,SPV_2496	SPV_0490,rio38	278.867	-0.194912	0.131694	1	1	No
sgRNA0187	SPV_0495,SPV_0496	SPV_0495,SPV_0496	84.5961	0.870448	0.342738	0.876747	1	No
sgRNA0188	SPV_2178,SPV_2179	SPV_2178,SPV_2179	245.051	0.337508	0.155359	1	1	No
sgRNA0189	SPV_0500,SPV_2185,SPV_2180	SPV_0500,srf-10,SPV_2180	216.67	0.137115	0.129055	1	1	No
sgRNA0190	SPV_2185	srf-10	257.842	0.1741	0.118452	1	1	No
sgRNA0191	SPV_0504,SPV_0505	pheS,paiA	130.895	0.976606	0.267518	0.766302	1	No
sgRNA0192	SPV_0507	SPV_0507	175.633	-0.100974	0.1307	1	1	No
sgRNA0193	SPV_0510,SPV_0511	metE,metF	373.163	-0.0212505	0.103766	1	1	No
sgRNA0194	SPV_0512,SPV_0513,SPV_0514,SPV_0515,SPV_0516,SPV_0517	pnp,cysE,SPV_0514,cysS,mrnC,SPV_0517	153.958	1.85107	0.375358	0.00915767	0.0778402	No
sgRNA0195	SPV_0521,SPV_0522,SPV_0523	vex1,vex2,vex3	170.745	0.187654	0.138315	1	1	No
sgRNA0196	SPV_0524,SPV_0525	vncR,vncS	211.455	0.0877586	0.123899	1	1	No
sgRNA0197	SPV_0526	fba	265.283	-1.26838	0.188442	0.099064	0.667567	No
sgRNA0198	SPV_0527	SPV_0527	406.623	-0.102069	0.103547	1	1	No
sgRNA0199	SPV_0528,SPV_0529,SPV_0530,SPV_0531,SPV_2191	glnP2b,glnP2a,glnH2,glnQ2,SPV_2191	281.181	0.35046	0.125683	1	1	No
sgRNA0200	SPV_0532	recJ	269.749	-5.82546	0.431351	2.35718e-30	1.30605e-28	Yes
sgRNA0201	SPV_0533	rnjB	185.754	-2.92801	0.345577	1.01404e-08	1.63118e-07	Yes
sgRNA0202	SPV_0535,SPV_0536	murM,murN	257.017	1.12802	0.138696	0.272628	1	No
sgRNA0203	SPV_0537	SPV_0537	224.354	0.14224	0.131094	1	1	No
sgRNA0204	SPV_0538,SPV_0539	uvrC,SPV_0539	349.287	0.748209	0.129146	1	1	No
sgRNA0205	SPV_0540	SPV_0540	402.317	-0.312107	0.121944	1	1	No
sgRNA0206	SPV_0541,SPV_0542	nrd,pepV	251.992	-0.0150235	0.152907	1	1	No
sgRNA0207	SPV_0546	brnQ	308.838	0.38613	0.132964	1	1	No
sgRNA0208	SPV_0547,SPV_0548,SPV_0549	SPV_0547,SPV_0548,ldcB	438.994	-0.625887	0.127386	1	1	No
sgRNA0209	SPV_0550,SPV_0551	rplK,rplA	139.606	-1.10992	0.301397	0.436305	1	No
sgRNA0210	SPV_2193	SPV_2193	404.473	0.312432	0.102314	1	1	No
sgRNA0211	SPV_0554	SPV_0554	247.867	-0.408795	0.137853	1	1	No
sgRNA0212	SPV_0558	prtA	216.433	1.98118	0.237581	1.56244e-05	0.0001885	Yes
sgRNA0213	SPV_0564	SPV_0564	254.27	1.73422	0.241195	0.00105564	0.0103898	Yes
sgRNA0214	SPV_0571,SPV_0572,SPV_0573	ccdA-1,SPV_0572,msrAB2	262.154	0.768833	0.135229	1	1	No
sgRNA0215	SPV_0574,SPV_0575	yesN,yesM	476.927	0.202245	0.110234	1	1	No
sgRNA0216	SPV_0576	ywlG	323.911	0.0388333	0.151274	1	1	No
sgRNA0217	SPV_0578	pabB	364.626	-0.184636	0.107829	1	1	No
sgRNA0218	SPV_0579	cbpL	320.652	0.00397921	0.11428	1	1	No
sgRNA0219	SPV_0580	gki	283.467	-0.140749	0.126674	1	1	No
sgRNA0220	SPV_0581	thyA	100.472	-2.22896	0.781479	0.0226804	0.176718	No
sgRNA0221	SPV_0582	SPV_0582	257.711	0.371938	0.133986	1	1	No
sgRNA0222	SPV_0583,SPV_0584,SPV_0585,SPV_0586,SPV_0587	miaA,hflX,SPV_0585,rnz,SPV_0587	227.427	-0.11083	0.153744	1	1	No
sgRNA0223	SPV_0588	mtaR	469.107	1.05978	0.0975427	0.460722	1	No
sgRNA0224	SPV_0589,SPV_0590	SPV_0589,SPV_0590	565.025	-0.410959	0.0982311	1	1	No
sgRNA0225	SPV_0592	rsuA-2	427.897	-0.251915	0.102274	1	1	No
sgRNA0226	SPV_0593,SPV_0594	typA,SPV_0594	226.76	0.00625658	0.142163	1	1	No
sgRNA0227	SPV_0595,SPV_0596,SPV_0597	sccA,sccB,sccC	285.679	-0.194837	0.121926	1	1	No
sgRNA0228	SPV_0598,SPV_0599	murD,murG	127.563	-0.373874	0.791482	0.601994	1	No
sgRNA0229	SPV_0610	SPV_0610	305.281	-0.098922	0.108254	1	1	No
sgRNA0230	SPV_0608,SPV_0609,SPV_0610	pyrF,pyrE,SPV_0610	423.46	0.10983	0.0951335	1	1	No
sgRNA0231	SPV_0615,SPV_0616,SPV_0617,SPV_0618	glnH3,glnQ3,glnP3b,glnP3a	291.85	-0.00553707	0.11371	1	1	No
sgRNA0232	SPV_0620	lysS	149.207	0.442532	0.400634	1	1	No
sgRNA0233	SPV_0633,SPV_0634,SPV_0635	copY,cupA,ctpA	213.036	0.336848	0.138152	1	1	No
sgRNA0234	SPV_0636	spxB	235.316	0.285216	0.168289	1	1	No
sgRNA0235	SPV_0641	manA	151.438	0.291494	0.162556	1	1	No
sgRNA0236	SPV_0644,SPV_0645	SPV_0644,SPV_0645	385.454	-0.0791204	0.10122	1	1	No
sgRNA0237	SPV_0646	SPV_0646	245.957	0.238184	0.155564	1	1	No
sgRNA0238	SPV_0647,SPV_0648	SPV_0647,comEB	208.511	0.606749	0.208443	1	1	No
sgRNA0239	SPV_0649	upp	257.55	3.47848	0.18098	4.00079e-43	3.3251e-41	Yes
sgRNA0240	SPV_0650	clpP	208.122	-6.11871	0.826193	1.9126e-11	3.91951e-10	Yes
sgRNA0241	SPV_0651	SPV_0651	168.688	0.828513	0.185801	1	1	No
sgRNA0242	SPV_0652	livJ	310.864	0.0729032	0.123693	1	1	No
sgRNA0243	SPV_0657	SPV_0657	205.914	0.41351	0.158221	1	1	No
sgRNA0244	SPV_2217,SPV_0658,SPV_0659,SPV_0660	SPV_2217,prfB,ftsE,ftsX	235.077	-3.61034	0.376552	1.33711e-12	2.89901e-11	Yes
sgRNA0245	SPV_0661	malT	238.937	0.163219	0.125104	1	1	No
sgRNA0246	SPV_0663	yqfR	89.9577	0.0653063	0.253081	1	1	No
sgRNA0247	SPV_2507,SPV_0664	rio49,metK	157.744	-0.945242	0.670419	0.379298	1	No
sgRNA0248	SPV_0665,SPV_0666	pyrDa,holA	267.001	-2.62474	0.167957	1.85223e-22	7.10496e-21	Yes
sgRNA0250	SPV_0668	SPV_0668	274.141	0.429911	0.162638	1	1	No
sgRNA0251	SPV_0672	ppiA	194.816	0.588944	0.162322	1	1	No
sgRNA0252	SPV_0673,SPV_2218	SPV_0673,SPV_2218	236.729	-0.0164844	0.132387	1	1	No
sgRNA0253	SPV_0674,SPV_0675	rpsP,khpA	112.052	-0.084499	0.364228	1	1	No
sgRNA0254	SPV_2220,SPV_0676	SPV_2220,SPV_0676	127.659	0.0367599	0.17921	1	1	No
sgRNA0255	SPV_0681	SPV_0681	195.957	-0.34452	0.188593	1	1	No
sgRNA0256	SPV_0684	bioY	359.445	-0.157297	0.105178	1	1	No
sgRNA0257	SPV_0685	gor	285.173	0.456654	0.145433	1	1	No
sgRNA0258	SPV_0686,SPV_0687,SPV_0688	SPV_0686,SPV_0687,SPV_0688	230.939	-0.0941692	0.122376	1	1	No
sgRNA0259	SPV_0689	metG	118.84	0.0334	0.33709	1	1	No
sgRNA0260	SPV_0691	padR	142.493	0.0789938	0.148062	1	1	No
sgRNA0261	SPV_0693	SPV_0693	319.909	0.0322897	0.108778	1	1	No
sgRNA0262	SPV_0694,SPV_0695	SPV_0694,fabG2	170.286	-0.282495	0.156402	1	1	No
sgRNA0263	SPV_0698	SPV_0698	352.963	-0.352625	0.121761	1	1	No
sgRNA0264	SPV_0700	pepN	283.148	-0.0123253	0.124567	1	1	No
sgRNA0265	SPV_0701,SPV_0702	ciaR,ciaH	206.657	1.0419	0.145596	0.633111	1	No
sgRNA0266	SPV_0703	SPV_0703	208.998	1.64508	0.139973	2.01698e-06	2.62383e-05	Yes
sgRNA0267	SPV_0704	SPV_0704	272.652	0.015754	0.112452	1	1	No
sgRNA0268	SPV_0705	yoaA	167.721	-5.33809	0.600713	3.84765e-14	9.43621e-13	Yes
sgRNA0269	SPV_0708	SPV_0708	120.529	-2.7337	1.42676	0.017301	0.138408	No
sgRNA0270	SPV_0710	ezrA	121.477	-4.3181	1.17066	0.000394259	0.00409591	Yes
sgRNA0271	SPV_0714	SPV_0714	351.147	1.19124	0.121382	0.0846052	0.580594	No
sgRNA0272	SPV_0717	clpE	346.409	1.57138	0.131919	7.74125e-06	9.73186e-05	Yes
sgRNA0273	SPV_0718	SPV_0718	255.588	-0.635881	0.196864	1	1	No
sgRNA0274	SPV_0719,SPV_0720,SPV_0721	artP,artQ,folD	269.251	0.596414	0.156307	1	1	No
sgRNA0275	SPV_0721	folD	321.613	-1.66717	0.410541	0.0404291	0.29648	No
sgRNA0276	SPV_0722	nnrD	375.835	0.187496	0.107509	1	1	No
sgRNA0277	SPV_0723,SPV_0724,SPV_0725,SPV_0726	rpiA,deoB,SPV_0725,SPV_0726	335.436	1.26022	0.118392	0.0192554	0.152413	No
sgRNA0278	SPV_0732	rpsT	282.947	0.482183	0.151914	1	1	No
sgRNA0279	SPV_0733	coaA	312.596	0.147467	0.119253	1	1	No
sgRNA0280	SPV_0735	SPV_0735	381.077	-0.417092	0.126445	1	1	No
sgRNA0281	SPV_0737,SPV_0738,SPV_0739	deoC,cdd-1,pnrA	170.49	-0.945162	0.256538	0.875032	1	No
sgRNA0282	SPV_0745	plsY	187.265	-2.65138	0.520644	0.000521941	0.00531172	Yes
sgRNA0283	SPV_0746	parE	166.512	-2.22101	0.906478	0.0289111	0.216255	No
sgRNA0284	SPV_0749,SPV_0750,SPV_2509,SPV_0751,SPV_0752,SPV_0753	ilvE,SPV_0750,rio51,SPV_0751,SPV_0752,pcp1	117.052	2.54521	0.170422	5.77792e-20	1.96449e-18	Yes
sgRNA0285	SPV_0754,SPV_0755	SPV_0754,tRNA-Tyr-1	245.707	3.46468	0.150827	1.86972e-60	2.79711e-58	Yes
sgRNA0286	SPV_0757	rpsA	256.666	4.00293	0.182774	3.04177e-61	5.68811e-59	Yes
sgRNA0287	SPV_0759	SPV_0759	148.506	-0.664256	1.00437	0.335949	1	No
sgRNA0288	SPV_0761	SPV_0761	188.319	-5.40792	0.720941	6.50041e-11	1.26294e-09	Yes
sgRNA0289	SPV_0762,SPV_0763,SPV_0764,SPV_0765,SPV_0766	sufC,sufD,sufS,sufE2,sufB	374.781	-2.63579	0.186244	7.48426e-19	2.19538e-17	Yes
sgRNA0290	SPV_0767	pbp3	275.996	0.366971	0.135569	1	1	No
sgRNA0291	SPV_0769	ssrA	271.373	2.13341	0.171482	1.7375e-11	3.61013e-10	Yes
sgRNA0292	SPV_0770	tRNA-Ser-1	310.736	0.243514	0.119811	1	1	No
sgRNA0293	SPV_0771,SPV_0772	fruR,fruB	370.446	0.564799	0.12238	1	1	No
sgRNA0294	SPV_0774	ftsK	256.677	-4.54371	0.372776	3.22883e-22	1.20758e-20	Yes
sgRNA0295	SPV_0775	SPV_0775	306.956	-0.265201	0.140736	1	1	No
sgRNA0296	SPV_0776,SPV_0777	SPV_0776,thiI	398.359	0.0450609	0.114886	1	1	No
sgRNA0297	SPV_0778,SPV_2238,SPV_0781	SPV_0778,SPV_2238,SPV_0781	264.716	-0.0722812	0.106863	1	1	No
sgRNA0298	SPV_0782,SPV_0783,SPV_0784,SPV_0785	SPV_0782,SPV_0783,SPV_0784,SPV_0785	300.033	-0.246241	0.107211	1	1	No
sgRNA0299	SPV_0784,SPV_0785	SPV_0784,SPV_0785	280.304	-0.607977	0.125833	1	1	No
sgRNA0300	SPV_0786,SPV_0787	argR2,pepX	359.338	0.157559	0.107818	1	1	No
sgRNA0301	SPV_0788	dnaE	276.998	-3.12523	0.194093	2.87756e-28	1.38865e-26	Yes
sgRNA0302	SPV_0789,SPV_0790	pfkA,pyk	189.227	-0.0673945	0.382366	1	1	No
sgRNA0303	SPV_0790	pyk	149.815	2.03995	0.286374	0.00011699	0.00129643	Yes
sgRNA0304	SPV_0792,SPV_0793	SPV_0792,SPV_0793	245.047	0.0422509	0.117051	1	1	No
sgRNA0305	SPV_0799	SPV_0799	282.347	0.173386	0.11173	1	1	No
sgRNA0306	SPV_0802	tex	289.744	-0.292749	0.121079	1	1	No
sgRNA0307	SPV_0803	SPV_0803	423.045	-0.452457	0.134495	1	1	No
sgRNA0308	SPV_2245	SPV_2245	322.839	0.0346584	0.109247	1	1	No
sgRNA0309	SPV_2246	SPV_2246	274.785	0.166229	0.116325	1	1	No
sgRNA0310	SPV_2247	srf-13	261.433	-0.206175	0.126395	1	1	No
sgRNA0311	SPV_0816	SPV_0816	263.511	0.0794532	0.114545	1	1	No
sgRNA0312	SPV_2249,SPV_0817	SPV_2249,SPV_0817	326.305	-0.252585	0.103884	1	1	No
sgRNA0313	SPV_0818,SPV_0819	cmbR,lspA	218.898	-0.0344287	0.150198	1	1	No
sgRNA0314	SPV_0822	proB	386.096	0.0743407	0.0918976	1	1	No
sgRNA0315	SPV_0825	tmk	223.398	-0.158261	0.243141	1	1	No
sgRNA0316	SPV_2251,SPV_0832	SPV_2251,SPV_0832	307.506	-0.00429327	0.111086	1	1	No
sgRNA0317	SPV_0833	trmFO	292.754	-0.763204	0.143965	1	1	No
sgRNA0318	SPV_0834	pyrH	95.3442	-0.533858	0.905742	0.432525	1	No
sgRNA0319	SPV_0838,SPV_0839,SPV_2252	phoH,SPV_0839,SPV_2252	218.536	0.635187	0.181152	1	1	No
sgRNA0320	SPV_0842	SPV_0842	188.922	0.102579	0.13158	1	1	No
sgRNA0321	SPV_2256,SPV_2257,SPV_0846	SPV_2256,SPV_2257,SPV_0846	271.534	0.125912	0.116195	1	1	No
sgRNA0322	SPV_0843,SPV_0844,SPV_2256,SPV_2257,SPV_0846	comEA,comEC,SPV_2256,SPV_2257,SPV_0846	338.047	-0.378491	0.143293	1	1	No
sgRNA0323	SPV_2258	srf-14	118.517	0.0264992	0.365361	1	1	No
sgRNA0324	SPV_0851,SPV_0852,SPV_0853	pyrK,pyrDb,lytB	246.01	-0.984832	0.158756	0.906535	1	No
sgRNA0325	SPV_0853	lytB	308.009	0.0262856	0.105182	1	1	No
sgRNA0326	SPV_0854	pavA	263.207	0.119451	0.116239	1	1	No
sgRNA0327	SPV_0855,SPV_0856	ybeY,dgkA	172.464	2.27527	0.202652	1.40223e-10	2.68941e-09	Yes
sgRNA0328	SPV_0861	secG	133.164	-1.60828	0.641484	0.0927869	0.633832	No
sgRNA0329	SPV_0865	coiA	354.23	-0.420004	0.104953	1	1	No
sgRNA0330	SPV_0866,SPV_0867	pepF1,SPV_0867	305.532	-0.143398	0.10685	1	1	No
sgRNA0331	SPV_0868	prsA	223.644	-0.22272	0.12424	1	1	No
sgRNA0332	SPV_0871,SPV_0872	ebsC,SPV_0872	360.281	0.710182	0.187072	1	1	No
sgRNA0333	SPV_0873	SPV_0873	638.346	-0.277441	0.542827	0.949199	1	No
sgRNA0334	SPV_0874,SPV_0875	glmU,SPV_0875	160.032	-2.88112	0.776622	0.00333648	0.0310023	Yes
sgRNA0335	SPV_0878	rocS	95.2912	-2.72436	0.590402	0.00108812	0.0106394	Yes
sgRNA0336	SPV_0885,SPV_0886	ccdA-2,SPV_0886	287.975	0.211325	0.117606	1	1	No
sgRNA0337	SPV_0886	SPV_0886	211.928	0.357908	0.161371	1	1	No
sgRNA0338	SPV_0887	aapA	214.078	-0.272825	0.12396	1	1	No
sgRNA0339	SPV_0888,SPV_2265	lmb,phtD	148.547	-0.0135428	0.143648	1	1	No
sgRNA0340	SPV_1034,SPV_1033	pynA,SPV_1033	321.109	-0.191326	0.102431	1	1	No
sgRNA0341	SPV_1032,SPV_1031,SPV_1030	ung,mutX,pyrC	236.777	0.0864543	0.124869	1	1	No
sgRNA0342	SPV_1028	acoA	208.76	-0.476339	0.175736	1	1	No
sgRNA0343	SPV_1023	xerS	260.93	-0.255007	0.117083	1	1	No
sgRNA0344	SPV_1020,SPV_1019	rnhB,rbgA	159.637	-0.112472	0.226704	1	1	No
sgRNA0345	SPV_1018,SPV_2518	zmpA,rio60	231.089	0.390572	0.175043	1	1	No
sgRNA0346	SPV_1017,SPV_1016,SPV_1015	SPV_1017,rexA,rexB	255.602	-3.7131	0.219652	1.50415e-35	9.78354e-34	Yes
sgRNA0347	SPV_1012	eno	163.88	1.50508	0.515152	0.111335	0.740254	No
sgRNA0348	SPV_1010	SPV_1010	294.722	0.283295	0.1265	1	1	No
sgRNA0349	SPV_1008,SPV_1007	glgA,glgD	267.701	0.0175468	0.124522	1	1	No
sgRNA0350	SPV_1008,SPV_1007,SPV_1006,SPV_1005	glgA,glgD,glgC,glgB	224.3	0.00568832	0.12785	1	1	No
sgRNA0351	SPV_1004	gapN	208.387	0.0257471	0.130228	1	1	No
sgRNA0352	SPV_1002,SPV_1001	pulA,ligA	154.043	-4.96489	0.722138	4.02559e-09	6.7268e-08	Yes
sgRNA0353	SPV_1000	SPV_1000	358.558	0.23477	0.100573	1	1	No
sgRNA0354	SPV_1000,SPV_0999,SPV_0998	SPV_1000,rggD,SPV_0998	220.707	-0.46769	0.18986	1	1	No
sgRNA0355	SPV_0997	hlpA	130.204	-5.20267	0.510072	1.51363e-17	4.27244e-16	Yes
sgRNA0356	SPV_0996	SPV_0996	234.575	-0.935649	0.166554	1	1	No
sgRNA0357	SPV_0995	SPV_0995	422.792	0.259122	0.0979942	1	1	No
sgRNA0358	SPV_0994	ribF	145.522	-0.700094	0.848824	0.386407	1	No
sgRNA0359	SPV_2270	srf-15	112.271	-0.290563	0.492684	1	1	No
sgRNA0360	SPV_0988	SPV_0988	290.667	-0.261808	0.123782	1	1	No
sgRNA0361	SPV_0987	SPV_0987	356.322	0.203402	0.112965	1	1	No
sgRNA0362	SPV_0985,SPV_0984,SPV_0983,SPV_0982	eutD,rluD3,ppnK,SPV_0982	90.5974	-1.08503	1.2323	0.172034	1	No
sgRNA0363	SPV_0981	SPV_0981	303.754	0.00439273	0.103934	1	1	No
sgRNA0364	SPV_0980	prs2	174.248	-0.727056	0.354591	1	1	No
sgRNA0365	SPV_0976,SPV_0974	rex,SPV_0974	230.455	-0.502509	0.157115	1	1	No
sgRNA0366	SPV_0975	radC	251.115	-0.0294592	0.111397	1	1	No
sgRNA0367	SPV_0973	pcrA	144.382	-3.49139	0.355336	8.18906e-13	1.80159e-11	Yes
sgRNA0368	SPV_0967	murA-1	110.824	-1.26845	0.265657	0.181662	1	No
sgRNA0369	SPV_0963	SPV_0963	95.1968	0.192547	0.249819	1	1	No
sgRNA0370	SPV_0960	lafB	184.501	-0.116251	0.290458	1	1	No
sgRNA0371	SPV_0959,SPV_0958,SPV_0957	SPV_0959,rpoD,dnaG	94.5959	-0.136894	0.231111	1	1	No
sgRNA0372	SPV_0953,SPV_0952	ppc,ftsW	132.602	-1.13578	0.501046	0.332358	1	No
sgRNA0373	SPV_0939	mutR2	329.952	0.183412	0.105964	1	1	No
sgRNA0374	SPV_2285,SPV_0931,SPV_0930	SPV_2285,pezT,pezA	202.666	0.98493	0.144135	0.930302	1	No
sgRNA0375	SPV_2285,SPV_0931,SPV_0930,SPV_2286,SPV_2287,SPV_0928	SPV_2285,pezT,pezA,SPV_2286,SPV_2287,SPV_0928	257.815	0.113955	0.120804	1	1	No
sgRNA0376	SPV_2285,SPV_0931,SPV_0930,SPV_2286,SPV_2287,SPV_0927	SPV_2285,pezT,pezA,SPV_2286,SPV_2287,nplT	339.777	0.0683129	0.0995762	1	1	No
sgRNA0377	SPV_0926	SPV_0926	273.873	0.415951	0.146849	1	1	No
sgRNA0378	SPV_0923	SPV_0923	194.998	0.12376	0.144754	1	1	No
sgRNA0379	SPV_0922,SPV_0921	SPV_0922,ccrB	200.027	0.0985673	0.127268	1	1	No
sgRNA0380	SPV_0919,SPV_2288,SPV_2564,SPV_0918,SPV_0917,SPV_0916,SPV_0915	SPV_0919,SPV_2288,rio106,piaD,piaC,piaB,piaA	198.773	0.267478	0.142284	1	1	No
sgRNA0381	SPV_0914	rlmCD	239.773	-0.159223	0.127344	1	1	No
sgRNA0382	SPV_0913	SPV_0913	130.386	0.286745	0.168164	1	1	No
sgRNA0383	SPV_0904	tdk	184.381	1.52468	0.208066	0.00603446	0.0540572	No
sgRNA0384	SPV_0903	xylH	297.982	-0.052084	0.10985	1	1	No
sgRNA0385	SPV_0902	mnmE	160.157	-2.02135	0.217761	1.18891e-06	1.58805e-05	Yes
sgRNA0386	SPV_0901,SPV_0900	dapA,asd	328.39	0.752064	0.144418	1	1	No
sgRNA0387	SPV_2292	srf-17	228.89	0.0844067	0.120654	1	1	No
sgRNA0388	SPV_0899	tRNA-Thr-1	252.63	0.137638	0.111805	1	1	No
sgRNA0389	SPV_0898	queT	357.157	-0.0069357	0.109132	1	1	No
sgRNA0390	SPV_0897	mesH	373.037	0.411086	0.175761	1	1	No
sgRNA0391	SPV_0896	mscL	264.967	0.203475	0.116125	1	1	No
sgRNA0392	SPV_0895	hemH	179.966	0.179159	0.145846	1	1	No
sgRNA0393	SPV_0894	pepT	289.237	-0.0479777	0.110691	1	1	No
sgRNA0394	SPV_0890	phtE	300.279	0.201143	0.141425	1	1	No
sgRNA0395	SPV_1039,SPV_1040	ptsI,ptsH	121.425	2.66843	0.389203	7.33815e-06	9.30328e-05	Yes
sgRNA0396	SPV_1041,SPV_1042,SPV_1043	nrdH,nrdE,nrdF	155.12	-0.861377	1.17047	0.230867	1	No
sgRNA0397	SPV_1043	nrdF	145.502	-0.928464	1.17693	0.213677	1	No
sgRNA0398	SPV_1044	lacR	321.622	-0.0846398	0.113511	1	1	No
sgRNA0399	SPV_2301,SPV_1051,SPV_1052,SPV_1053	lacD,lacC,lacB,lacA	199.769	-0.0981716	0.122481	1	1	No
sgRNA0400	SPV_2304,SPV_2306	SPV_2304,SPV_2306	241.517	0.0519595	0.123087	1	1	No
sgRNA0401	SPV_1060,SPV_2520	lepA,rio62	151.097	-0.240486	0.166398	1	1	No
sgRNA0402	SPV_1064,SPV_1065	SPV_1064,ispA	120.878	-2.50897	0.419672	0.00012433	0.00136763	Yes
sgRNA0403	SPV_1067	xseA	81.6141	-4.00038	0.834312	5.94454e-05	0.000689383	Yes
sgRNA0404	SPV_1068	udk	313.151	-0.13161	0.143443	1	1	No
sgRNA0405	SPV_2309	SPV_2309	243.741	0.0925269	0.11465	1	1	No
sgRNA0406	SPV_1072	SPV_1072	139.265	-3.12909	0.240378	3.4735e-19	1.10561e-17	Yes
sgRNA0407	SPV_2310,SPV_1074	SPV_2310,SPV_1074	367.11	0.000205232	0.117969	1	1	No
sgRNA0408	SPV_1075	nirC	230.457	-0.494692	0.162918	1	1	No
sgRNA0409	SPV_1077	gyrA	106.755	-1.62116	0.953611	0.0961755	0.651034	No
sgRNA0410	SPV_1078	ldh	150.244	1.71279	0.201289	0.000186085	0.00197435	Yes
sgRNA0411	SPV_1079	SPV_1079	262.841	-0.0264834	0.114732	1	1	No
sgRNA0412	SPV_1079,SPV_1080	SPV_1079,SPV_1080	233.221	-0.117444	0.129317	1	1	No
sgRNA0413	SPV_1079,SPV_1080,SPV_1081,SPV_1082	SPV_1079,SPV_1080,relE2,relB2	189.543	-0.488527	0.165258	1	1	No
sgRNA0414	SPV_1083,SPV_1084,SPV_1085	vicX,vicK,vicR	92.8912	-0.856789	1.1374	0.239239	1	No
sgRNA0415	SPV_1083,SPV_1084,SPV_1085,SPV_1086	vicX,vicK,vicR,mutY	187.536	-0.0395941	0.125119	1	1	No
sgRNA0416	SPV_1087	fhs	170.788	4.96795	0.228496	1.736e-68	3.71008e-66	Yes
sgRNA0417	SPV_1088,SPV_1089,SPV_1090	coaB,coaC,panT	238.722	0.415627	0.158251	1	1	No
sgRNA0418	SPV_1093	niaR	366.848	0.107887	0.112639	1	1	No
sgRNA0419	SPV_1091,SPV_1093	niaX,niaR	259.893	0.0702219	0.112706	1	1	No
sgRNA0420	SPV_1096	uvrB	241.965	-0.618224	0.171674	1	1	No
sgRNA0421	SPV_1097	SPV_1097	277.253	0.104134	0.115247	1	1	No
sgRNA0422	SPV_1098,SPV_1099	glnHP5,glnQ5	191.111	6.10813	0.196713	4.6428e-150	3.47281e-147	Yes
sgRNA0423	SPV_1100	zwf	185.294	-1.17764	0.246963	0.300791	1	No
sgRNA0424	SPV_1105	rnc	192.787	2.90286	0.164591	2.99852e-31	1.79432e-29	Yes
sgRNA0425	SPV_1106,SPV_1107	tRNA-Arg-1,guaC	293.504	0.130705	0.111324	1	1	No
sgRNA0426	SPV_1118	cutC	284.979	-0.369165	0.133133	1	1	No
sgRNA0427	SPV_1118,SPV_1119	cutC,SPV_1119	306.968	-0.235488	0.126421	1	1	No
sgRNA0428	SPV_1120	topA	225.368	-5.55462	0.530313	5.50654e-19	1.7162e-17	Yes
sgRNA0429	SPV_1121	SPV_1121	285.299	0.0560566	0.11675	1	1	No
sgRNA0430	SPV_1122	dprA	227.817	0.337872	0.147369	1	1	No
sgRNA0431	SPV_1123,SPV_1124,SPV_1125,SPV_1126,SPV_1127	licC,licB,licA,tarJ,tarI	142.108	-1.70445	1.41871	0.0740298	0.512725	No
sgRNA0432	SPV_1128	tacF	161.979	-1.06788	0.886762	0.239432	1	No
sgRNA0433	SPV_1131,SPV_1132,SPV_1133,SPV_1134	carB,carA,pyrB,pyrR	310.895	-0.159665	0.112259	1	1	No
sgRNA0434	SPV_1136	SPV_1136	224.078	3.14829	0.188264	1.57596e-30	9.06783e-29	Yes
sgRNA0435	SPV_2315,SPV_2316	SPV_2315,SPV_2316	268.341	0.152738	0.131773	1	1	No
sgRNA0436	SPV_2317	srf-19	191.106	0.0808493	0.13443	1	1	No
sgRNA0437	SPV_1138,SPV_1139	htpX,lemA	252.858	0.329693	0.126564	1	1	No
sgRNA0438	SPV_1140	rsmG	292.797	-0.0376215	0.112557	1	1	No
sgRNA0439	SPV_1141	uraA	313.32	0.329261	0.115778	1	1	No
sgRNA0440	SPV_1143	SPV_1143	107.617	-3.2181	0.303962	1.17476e-13	2.78958e-12	Yes
sgRNA0441	SPV_1144	SPV_1144	374.208	0.116727	0.100094	1	1	No
sgRNA0442	SPV_1145,SPV_1146	SPV_1145,yidA	226.301	0.538208	0.130265	1	1	No
sgRNA0443	SPV_1148	rplS	170.657	-0.523259	0.832083	0.475259	1	No
sgRNA0444	SPV_1149,SPV_1150,SPV_1151	crcB1,crcB2,SPV_1151	370.375	-0.0766761	0.10249	1	1	No
sgRNA0445	SPV_1152	fld	295.615	-0.175089	0.122297	1	1	No
sgRNA0446	SPV_1153	pde2	296.786	-2.37073	0.174422	1.7981e-15	4.63786e-14	Yes
sgRNA0447	SPV_1154	rpmE2	134.869	0.157127	0.17934	1	1	No
sgRNA0448	SPV_1158	gdhA	218.009	0.000264086	0.175342	1	1	No
sgRNA0449	SPV_1180,SPV_2327,SPV_1182,SPV_2328,SPV_2329,SPV_1185	SPV_1180,SPV_2327,SPV_1182,SPV_2328,SPV_2329,SPV_1185	194.461	0.127014	0.131957	1	1	No
sgRNA0450	SPV_2330	srf-20	105.935	0.104335	0.424128	1	1	No
sgRNA0451	SPV_1190	trzA	263.372	-0.0375383	0.112533	1	1	No
sgRNA0452	SPV_1193	msrAB1	126.674	0.963373	0.180126	0.965531	1	No
sgRNA0453	SPV_1193,SPV_2331,SPV_1194,SPV_1195	msrAB1,SPV_2331,thrB,hom	198.635	1.72446	0.153678	1.15581e-06	1.55774e-05	Yes
sgRNA0454	SPV_1196	mecA	369.798	-0.945537	0.125648	1	1	No
sgRNA0455	SPV_1197,SPV_1198,SPV_1199,SPV_1200,SPV_1201	tarQ,tarP,cps23FU,SPV_1200,licD3	86.0655	-3.66513	1.07074	0.00150342	0.0145104	Yes
sgRNA0456	SPV_1202,SPV_1203,SPV_1204,SPV_1205	psr,pheA,aroK,aroA	205.984	0.244509	0.132556	1	1	No
sgRNA0457	SPV_1212	ywbD	151.36	-0.202047	0.20062	1	1	No
sgRNA0458	SPV_1213,SPV_1214	SPV_1213,SPV_1214	253.207	-0.301722	0.134178	1	1	No
sgRNA0459	SPV_1215	amy	340.543	-0.043537	0.105014	1	1	No
sgRNA0460	SPV_1216,SPV_1217	alaS,SPV_1217	133.634	-0.0555922	0.219377	1	1	No
sgRNA0461	SPV_1218,SPV_1219,SPV_1220,SPV_1221,SPV_1222	potD,potC,potB,potA,murB	70.8731	-0.151221	0.609198	1	1	No
sgRNA0462	SPV_1224	budA	281.107	0.0508066	0.106846	1	1	No
sgRNA0463	SPV_1226	abpB	155.672	-0.0854167	0.150062	1	1	No
sgRNA0464	SPV_1234,SPV_1235,SPV_1236	SPV_1234,SPV_1235,spxA1	283.814	-1.50845	0.174848	0.00194177	0.0186211	Yes
sgRNA0465	SPV_1238,SPV_1239,SPV_1240	nagD,SPV_1239,hemN	383.463	-0.0544753	0.100434	1	1	No
sgRNA0466	SPV_1243,SPV_1244	lgt,hprK	230.839	-1.596	0.155391	6.36859e-05	0.000727381	Yes
sgRNA0467	SPV_1245	rpsU	125.089	-4.73652	0.727321	3.40524e-08	5.2518e-07	Yes
sgRNA0468	SPV_1246	nagB	200.665	-0.0359376	0.127318	1	1	No
sgRNA0469	SPV_1247	queA	426.03	-0.0302996	0.104623	1	1	No
sgRNA0470	SPV_1249,SPV_1250,SPV_1251	SPV_1249,nadE,pncB	201.038	-1.19312	0.217842	0.246875	1	No
sgRNA0471	SPV_1258	SPV_1258	357.398	-0.0776863	0.106024	1	1	No
sgRNA0472	SPV_1259,SPV_1260,SPV_2335	SPV_1259,SPV_1260,SPV_2335	324.309	0.409394	0.113989	1	1	No
sgRNA0473	SPV_1262	SPV_1262	318.712	-0.107949	0.112021	1	1	No
sgRNA0474	SPV_1273	SPV_1273	423.215	-0.115144	0.0937671	1	1	No
sgRNA0475	SPV_1274	guaA	262.752	1.43867	0.155508	0.00273062	0.0258545	Yes
sgRNA0476	SPV_1278	cppA	241.965	0.521829	0.153128	1	1	No
sgRNA0477	SPV_1280,SPV_2338	SPV_1280,capA	219.467	0.38162	0.147206	1	1	No
sgRNA0478	SPV_1285	def1	199.225	0.000382461	0.135666	1	1	No
sgRNA0479	SPV_1286	trmH	421.496	-0.155682	0.14193	1	1	No
sgRNA0480	SPV_1287	trxB	220.461	-2.8708	0.357672	7.06419e-08	1.07837e-06	Yes
sgRNA0481	SPV_1288	SPV_1288	261.659	3.58688	0.169749	6.67449e-53	7.13217e-51	Yes
sgRNA0482	SPV_1289,SPV_1290	SPV_1289,tcyB	140.063	0.999679	0.181822	0.807461	1	No
sgRNA0483	SPV_1291,SPV_1292,SPV_1293	SPV_1291,ogt,SPV_1293	181.348	0.596055	0.210628	1	1	No
sgRNA0484	SPV_1294,SPV_1295	SPV_1294,SPV_1295	290.095	-0.335004	0.116857	1	1	No
sgRNA0485	SPV_1298	nox	411.705	-0.237258	0.0934156	1	1	No
sgRNA0486	SPV_1300,SPV_1301,SPV_1302	apbE,SPV_1301,SPV_1302	124.202	0.236465	0.164818	1	1	No
sgRNA0487	SPV_1303,SPV_1304,SPV_1305,SPV_2339,SPV_1307	SPV_1303,glyS,glyQ,SPV_2339,SPV_1307	157.329	2.22419	0.208892	2.05586e-09	3.57623e-08	Yes
sgRNA0488	SPV_1308	SPV_1308	197.553	-0.78542	0.181515	1	1	No
sgRNA0489	SPV_1308,SPV_1309	SPV_1308,pgdA	370.101	-1.01582	0.184712	0.738671	1	No
sgRNA0490	SPV_1308,SPV_1309,SPV_2340	SPV_1308,pgdA,SPV_2340	293.131	-0.138847	0.111641	1	1	No
sgRNA0491	SPV_1311	mocA	232.647	2.08681	0.151788	3.6576e-13	8.54964e-12	Yes
sgRNA0492	SPV_1318	tuf	202.117	-0.680964	0.958106	0.345981	1	No
sgRNA0493	SPV_1320	Pn-aqpC	239.207	0.383202	0.146047	1	1	No
sgRNA0494	SPV_1326	pgm	405.575	-0.646088	0.238623	1	1	No
sgRNA0495	SPV_1327	bta	696.599	4.82212	0.139514	4.07456e-166	6.09555e-163	Yes
sgRNA0496	SPV_1328,SPV_1329,SPV_1330	glnH6,glnQ6,glnP6	270.117	-0.039175	0.100137	1	1	No
sgRNA0497	SPV_1331,SPV_1332	SPV_1331,SPV_1332	178.609	1.07573	0.15955	0.496295	1	No
sgRNA0498	SPV_1333	SPV_1333	328.797	0.000820255	0.104861	1	1	No
sgRNA0499	SPV_1334,SPV_1335,SPV_1336,SPV_1337,SPV_1338,SPV_1339,SPV_1340,SPV_1341	atpC,atpD,atpG,atpA,atpH,atpF,atpB,atpE	117.068	-0.117191	0.333587	1	1	No
sgRNA0500	SPV_1345,SPV_1346	greA,mltG	270.807	0.456025	0.322929	1	1	No
sgRNA0501	SPV_1350	SPV_1350	219.067	-1.35911	1.35655	0.115481	0.761056	No
sgRNA0502	SPV_1351	snf	364.994	1.55034	0.123636	4.53944e-06	5.85431e-05	Yes
sgRNA0503	SPV_1352,SPV_1353	patB2,metB	131.779	0.0908945	0.149224	1	1	No
sgRNA0504	SPV_1357	aliB	273.785	-0.457727	0.189444	1	1	No
sgRNA0505	SPV_1358	ytgP	170.258	-1.52386	1.38924	0.0935101	0.635869	No
sgRNA0506	SPV_1359	murE	95.3988	0.0117062	0.191563	1	1	No
sgRNA0507	SPV_1360	SPV_1360	232.63	-0.00915844	0.117707	1	1	No
sgRNA0508	SPV_1363	ppaC	117.74	-0.0771467	0.285669	1	1	No
sgRNA0509	SPV_1364,SPV_1365	SPV_1364,SPV_1365	359.156	-0.110155	0.104594	1	1	No
sgRNA0510	SPV_1364,SPV_1365,SPV_1366,SPV_1367	SPV_1364,SPV_1365,cvfD,SPV_1367	193.622	-0.627523	0.183438	1	1	No
sgRNA0511	SPV_1368,SPV_1369	rpsR,ssbA	192.601	-1.97927	1.07425	0.0521506	0.373288	No
sgRNA0512	SPV_1370	rpsF	148.801	-0.321311	0.731715	0.692943	1	No
sgRNA0513	SPV_1371	asnC	209.012	0.118163	0.317394	1	1	No
sgRNA0514	SPV_1374	SPV_1374	114.997	0.0307327	0.299093	1	1	No
sgRNA0515	SPV_1375	SPV_1375	372.351	-0.0450523	0.0980108	1	1	No
sgRNA0516	SPV_1378	yaaA	284.036	0.133133	0.121695	1	1	No
sgRNA0517	SPV_1379	SPV_1379	382.347	-0.397955	0.102708	1	1	No
sgRNA0518	SPV_1379,SPV_1380,SPV_1381	SPV_1379,SPV_1380,def2	291.657	0.157534	0.110006	1	1	No
sgRNA0519	SPV_1382,SPV_1383	SPV_1382,pacL	177.298	1.30239	0.140643	0.0205153	0.161531	No
sgRNA0520	SPV_1384	mntE	190.729	-0.0808973	0.133414	1	1	No
sgRNA0521	SPV_1385,SPV_1386,SPV_1387,SPV_1388,SPV_1389	SPV_1385,cca,dapB,SPV_1388,SPV_1389	110.99	-2.14601	0.497511	0.00699661	0.0615702	No
sgRNA0522	SPV_1390,SPV_1391,SPV_1392	glmM,SPV_1391,disA	107.175	-1.17888	1.29285	0.147873	0.945374	No
sgRNA0523	SPV_1394,SPV_1395,SPV_1396	SPV_1394,SPV_1395,SPV_1396	435.91	-1.73373	0.119074	3.45858e-10	6.46754e-09	Yes
sgRNA0524	SPV_1401	folA	106.411	-0.990325	1.20072	0.195791	1	No
sgRNA0525	SPV_1402	dpr	397.306	0.0433448	0.158457	1	1	No
sgRNA0526	SPV_1403,SPV_1404	lytC,tpiA	164.349	1.22544	0.268996	0.239377	1	No
sgRNA0527	SPV_1405,SPV_1406	dnaD,metA	157.197	-0.189554	0.451101	1	1	No
sgRNA0528	SPV_1407	apt	188.254	-0.0310214	0.139565	1	1	No
sgRNA0529	SPV_1408	SPV_1408	345.169	-0.0748927	0.099197	1	1	No
sgRNA0530	SPV_1409	msmK	226.313	0.378907	0.127273	1	1	No
sgRNA0531	SPV_1410	tRNA-Leu-1	161.304	-0.276057	0.156104	1	1	No
sgRNA0532	SPV_1411,SPV_1412	SPV_1411,codY	439.203	1.15298	0.154098	0.236152	1	No
sgRNA0533	SPV_1413	cshA	434.844	0.769869	0.114573	1	1	No
sgRNA0534	SPV_1415	merA	323.404	0.283745	0.136614	1	1	No
sgRNA0535	SPV_1416,SPV_1417	murT,gatD	142.151	-2.2252	0.684492	0.0171261	0.137746	No
sgRNA0536	SPV_1418,SPV_1419	pepQ,SPV_1419	367.757	0.0890634	0.0929695	1	1	No
sgRNA0537	SPV_1420,SPV_1421,SPV_2360	SPV_1420,SPV_1421,SPV_2360	507.029	0.335948	0.138974	1	1	No
sgRNA0538	SPV_1422,SPV_1423,SPV_1424	pdxU2,pdxK,truA	142.531	-2.79423	1.19585	0.0132802	0.11099	No
sgRNA0539	SPV_1427	phnA	131.629	1.34458	0.208326	0.0579928	0.409233	No
sgRNA0540	SPV_1430	fer	303.736	-1.95094	0.165417	4.04687e-09	6.7268e-08	Yes
sgRNA0541	SPV_1429	SPV_1429	135.272	-3.35715	0.359668	2.07106e-11	4.1869e-10	Yes
sgRNA0542	SPV_1431,SPV_1432	gtrB,galE-1	115.135	-3.74584	0.404038	3.17222e-12	6.684e-11	Yes
sgRNA0543	SPV_1435	SPV_1435	115.942	1.03459	0.211342	0.653034	1	No
sgRNA0544	SPV_1436	ctpE	234.306	1.34887	0.168735	0.0235895	0.182849	No
sgRNA0545	SPV_1437	plsC	126.569	-3.99021	1.02222	0.000444043	0.00454992	Yes
sgRNA0546	SPV_1438	cadD	358.915	0.105181	0.105149	1	1	No
sgRNA0547	SPV_1439	rpsO	304.277	0.693374	0.227905	1	1	No
sgRNA0548	SPV_2364	SPV_2364	131.219	-0.570295	0.221132	1	1	No
sgRNA0549	SPV_2365,SPV_1444,SPV_1442	SPV_2365,thrS,SPV_1442	194.284	0.0975994	0.287739	1	1	No
sgRNA0550	SPV_1445,SPV_1446	sirH,sirR	191.646	-0.0650317	0.122164	1	1	No
sgRNA0551	SPV_1447	SPV_1447	343.876	-0.156035	0.102675	1	1	No
sgRNA0552	SPV_2366	SPV_2366	261.755	0.0363824	0.109305	1	1	No
sgRNA0553	SPV_1448	sifR	176.721	0.00803823	0.127352	1	1	No
sgRNA0554	SPV_1449	SPV_1449	328.626	-0.091703	0.117003	1	1	No
sgRNA0555	SPV_1450,SPV_1451	mntR,SPV_1451	355.331	0.0645336	0.119493	1	1	No
sgRNA0556	SPV_2369,SPV_2569,SPV_2370	SPV_2369,rio111,SPV_2370	265.833	-0.0594951	0.114006	1	1	No
sgRNA0557	SPV_1458	relA	212.814	0.022452	0.126002	1	1	No
sgRNA0558	SPV_1459	SPV_1459	299.823	0.0460647	0.109747	1	1	No
sgRNA0559	SPV_1460	pepO	305.033	-0.00761891	0.118346	1	1	No
sgRNA0560	SPV_1461,SPV_1462,SPV_1463	psaB,psaC,psaA	216.36	-2.02891	0.202098	1.56592e-07	2.29668e-06	Yes
sgRNA0561	SPV_1464	psaD	283.841	0.118977	0.114553	1	1	No
sgRNA0562	SPV_1466	SPV_1466	250.6	0.821986	0.16197	1	1	No
sgRNA0563	SPV_1467	SPV_1467	350.101	-0.0541552	0.106895	1	1	No
sgRNA0564	SPV_1468	gpmA	135.929	1.18768	0.342297	0.313858	1	No
sgRNA0565	SPV_1479,SPV_1480	ftsZ,ftsA	58.0403	-0.406635	0.830755	0.551943	1	No
sgRNA0566	SPV_1481	SPV_1481	319.65	0.784388	0.135991	1	1	No
sgRNA0567	SPV_1484	ddl	146.014	-0.257214	0.699298	0.797413	1	No
sgRNA0568	SPV_1486	pbp2b	198.674	-5.6154	1.05518	5.52917e-07	7.73051e-06	Yes
sgRNA0569	SPV_1487	nanR	306.908	0.0788991	0.103239	1	1	No
sgRNA0570	SPV_1504,SPV_1505	nanA,SPV_1505	432.847	0.242441	0.120337	1	1	No
sgRNA0571	SPV_1506	axe1	350.953	0.10505	0.0968801	1	1	No
sgRNA0572	SPV_2378	srf-21	234.043	0.144865	0.120066	1	1	No
sgRNA0573	SPV_1512	secA	138.372	-1.1485	1.2731	0.155278	0.980152	No
sgRNA0574	SPV_1518	rgg1518	166.496	0.0623133	0.152598	1	1	No
sgRNA0575	SPV_2382	SPV_2382	234.148	0.0964987	0.129698	1	1	No
sgRNA0576	SPV_1522,SPV_1523	dnaB,nrdR	130.352	-0.323648	0.597755	0.823185	1	No
sgRNA0577	SPV_1524,SPV_1525,SPV_1526	gntR,SPV_1525,SPV_1526	170.848	0.0134507	0.145278	1	1	No
sgRNA0578	SPV_2383,SPV_1527,SPV_1528	srf-22,qsrB,qsrA	273.278	0.16366	0.125601	1	1	No
sgRNA0579	SPV_1530	SPV_1530	301.944	0.260517	0.125904	1	1	No
sgRNA0580	SPV_1531	scrK	273.437	-0.171021	0.115503	1	1	No
sgRNA0581	SPV_1532	scrA	223.873	-1.0499	0.181129	0.607105	1	No
sgRNA0582	SPV_1534,SPV_1535	scrB,scrR	180.6	-1.31842	0.247497	0.114369	0.757061	No
sgRNA0583	SPV_1536,SPV_1537	mvaA,mvaS	98.6045	-0.424949	0.836654	0.534596	1	No
sgRNA0584	SPV_1538	SPV_1538	121.785	-0.195031	0.23327	1	1	No
sgRNA0585	SPV_1541	SPV_1541	313.777	0.616316	0.141721	1	1	No
sgRNA0586	SPV_1542,SPV_1543	stkP,phpP	195.777	-1.89095	0.210798	1.04812e-05	0.000130665	Yes
sgRNA0587	SPV_1547,SPV_1548	rpoZ,gmk	109.222	-0.0669292	0.26677	1	1	No
sgRNA0588	SPV_1549	rny	268.447	2.03121	0.138281	4.01991e-14	9.69964e-13	Yes
sgRNA0589	SPV_1550,SPV_1551	yoeB,yefM	243.507	0.745807	0.142064	1	1	No
sgRNA0590	SPV_1555,SPV_1556,SPV_1557,SPV_1558,SPV_2543,SPV_1559,SPV_1560,SPV_1561	SPV_1555,yqeK,nadD,SPV_1558,rio85,yqeH,SPV_1560,corA2	130.716	-0.18959	0.188821	1	1	No
sgRNA0591	SPV_1555,SPV_1556,SPV_1557,SPV_1558,SPV_2543,SPV_1559,SPV_1560,SPV_1561,SPV_1562	SPV_1555,yqeK,nadD,SPV_1558,rio85,yqeH,SPV_1560,corA2,SPV_1562	198.999	-0.297473	0.162352	1	1	No
sgRNA0592	SPV_2388	SPV_2388	280.638	0.143166	0.122703	1	1	No
sgRNA0593	SPV_1565	SPV_1565	225.945	-0.232593	0.131772	1	1	No
sgRNA0594	SPV_1566,SPV_1567	SPV_1566,trxA	338.983	0.0793027	0.106316	1	1	No
sgRNA0595	SPV_1569	Pn-aqpA	344.33	0.149332	0.12561	1	1	No
sgRNA0596	SPV_1576	SPV_1576	319.879	-0.121751	0.109873	1	1	No
sgRNA0597	SPV_2391	hicA	361.327	0.00214067	0.122215	1	1	No
sgRNA0598	SPV_1578,SPV_1579	SPV_1578,SPV_1579	269.411	0.253406	0.113986	1	1	No
sgRNA0599	SPV_1580,SPV_2392,SPV_1581	SPV_1580,ssrS,tRNA-Lys-1	381.323	0.210056	0.102275	1	1	No
sgRNA0600	SPV_2392,SPV_1581	ssrS,tRNA-Lys-1	149.489	0.160009	0.143863	1	1	No
sgRNA0601	SPV_1582,SPV_1583,SPV_1584,SPV_1585	sacA,susT2,susT1,susX	447.176	0.0287245	0.0973309	1	1	No
sgRNA0602	SPV_1586	susR	331.995	0.577855	0.121146	1	1	No
sgRNA0603	SPV_2393,SPV_1588,SPV_1589,SPV_1590,SPV_1591	SPV_2393,SPV_1588,SPV_1589,gls24,SPV_1591	256.389	0.215074	0.116466	1	1	No
sgRNA0604	SPV_1592	SPV_1592	371.298	0.10306	0.102079	1	1	No
sgRNA0605	SPV_1593	cclA	241.123	-0.138187	0.113994	1	1	No
sgRNA0606	SPV_1594,SPV_1595	SPV_1594,SPV_1595	222.735	-0.881383	0.259087	1	1	No
sgRNA0607	SPV_1596,SPV_1597,SPV_1598,SPV_1599,SPV_1600,SPV_1601,SPV_1602	trpA,trpB,trpF,trpC,trpD,trpG,trpE	267.942	-0.137813	0.113195	1	1	No
sgRNA0608	SPV_1603	SPV_1603	311.645	-0.0183549	0.121764	1	1	No
sgRNA0609	SPV_1606,SPV_1607,SPV_1608,SPV_1609,SPV_1610	mgtC,sfuB,SPV_1608,SPV_1609,SPV_1610	320.355	-0.0279971	0.0948635	1	1	No
sgRNA0610	SPV_1606,SPV_1607,SPV_1608,SPV_1609,SPV_1610,SPV_1612,SPV_1613,SPV_1614,SPV_2396,SPV_1617	mgtC,sfuB,SPV_1608,SPV_1609,SPV_1610,galE-2,galT-1,phoU3,SPV_2396,pfbA	304.606	0.356542	0.134725	1	1	No
sgRNA0611	SPV_1619,SPV_1620	aatB,SPV_1620	189.056	-2.01866	0.380511	0.00284257	0.0267452	Yes
sgRNA0612	SPV_2397,SPV_2398,SPV_1625	SPV_2397,SPV_2398,SPV_1625	165.764	-0.0923902	0.13497	1	1	No
sgRNA0613	SPV_1626	exoA	276.43	-0.706703	0.12379	1	1	No
sgRNA0614	SPV_1628,SPV_1629	xpt,pbuX	267.022	-0.0994411	0.122409	1	1	No
sgRNA0615	SPV_1630,SPV_1631	dpnD,dpnC	288.566	0.313179	0.129326	1	1	No
sgRNA0616	SPV_1632	paaI	249.869	-0.153755	0.135391	1	1	No
sgRNA0617	SPV_1635	galR	297.503	0.236331	0.110826	1	1	No
sgRNA0618	SPV_1636,SPV_1637	adhB,nmlR	239.433	0.135283	0.139729	1	1	No
sgRNA0619	SPV_1636,SPV_1637,SPV_1638	adhB,nmlR,czcD	268.22	0.108614	0.115499	1	1	No
sgRNA0620	SPV_1642,SPV_1643,SPV_1644,SPV_1645	proWX,proV,SPV_1644,SPV_1645	175.591	0.321798	0.150339	1	1	No
sgRNA0621	SPV_1646,SPV_1647	SPV_1646,pepA	257.747	0.412373	0.128269	1	1	No
sgRNA0622	SPV_1649,SPV_1650,SPV_1651,SPV_1652	piuB,piuC,piuD,piuA	218.055	0.216749	0.139331	1	1	No
sgRNA0623	SPV_1658,SPV_1659,SPV_1660,SPV_1661	SPV_1658,SPV_1659,rdgB,murI	177.294	-1.26748	0.225997	0.145522	0.934341	No
sgRNA0624	SPV_1662	SPV_1662	226.595	0.0781677	0.135086	1	1	No
sgRNA0625	SPV_1663	treC	261.249	0.304342	0.130902	1	1	No
sgRNA0626	SPV_1665	treR	219.238	-0.262253	0.133608	1	1	No
sgRNA0627	SPV_1671	amiA	169.844	0.207838	0.194079	1	1	No
sgRNA0628	SPV_1672	tacL	474.223	1.50587	0.235512	0.0162709	0.131575	No
sgRNA0629	SPV_1679,SPV_1680	msmR,birA	200.024	0.313537	0.173229	1	1	No
sgRNA0630	SPV_1704	rumA-2	296.902	0.329839	0.178084	1	1	No
sgRNA0631	SPV_1705	recX	345.785	-1.11955	0.118552	0.247148	1	No
sgRNA0632	SPV_1706	SPV_1706	278.359	-0.342818	0.155221	1	1	No
sgRNA0633	SPV_1709,SPV_1710	groEL,groES	415.99	-2.64145	0.180697	4.93415e-20	1.71663e-18	Yes
sgRNA0634	SPV_1711	ssbB	309.823	0.108561	0.10101	1	1	No
sgRNA0635	SPV_1715	SPV_1715	210.682	-0.264291	0.141909	1	1	No
sgRNA0636	SPV_1716,SPV_1717,SPV_1718	SPV_1716,SPV_1717,SPV_1718	248.182	-0.00553931	0.115077	1	1	No
sgRNA0637	SPV_1719,SPV_1720	SPV_1719,SPV_1720	521.284	1.19226	0.105705	0.0513311	0.369189	No
sgRNA0638	SPV_1725	yeeN	291.521	0.301683	0.117354	1	1	No
sgRNA0639	SPV_2545,SPV_1726,SPV_1727,SPV_1728,SPV_1729	rio87,ply,SPV_1727,SPV_1728,SPV_1729	359.545	0.264613	0.114373	1	1	No
sgRNA0640	SPV_1737	lytA	167.842	-0.15964	0.138233	1	1	No
sgRNA0641	SPV_1737,SPV_2546,SPV_1738	lytA,rio88,dinF	258.203	-0.125917	0.10928	1	1	No
sgRNA0642	SPV_1737,SPV_2546,SPV_1738,SPV_1739	lytA,rio88,dinF,recA	268.792	-6.72826	0.594887	1.29817e-23	5.11071e-22	Yes
sgRNA0643	SPV_1737,SPV_2546,SPV_1738,SPV_1739,SPV_1740	lytA,rio88,dinF,recA,cinA	290.377	-0.143052	0.138355	1	1	No
sgRNA0644	SPV_1741,SPV_1742,SPV_1743	lytR,SPV_1742,ubk	92.8801	-3.04652	0.421822	4.75682e-07	6.77734e-06	Yes
sgRNA0645	SPV_1741,SPV_1742,SPV_1743,SPV_1744	lytR,SPV_1742,ubk,comM	215.662	-0.196684	0.137626	1	1	No
sgRNA0646	SPV_1745	plcR	276.419	0.230358	0.152055	1	1	No
sgRNA0647	SPV_1746,SPV_1747,SPV_1748,SPV_1749,SPV_1750,SPV_1751,SPV_1752,SPV_1753,SPV_1754,SPV_1755,SPV_2420	phrA,pneA1,pneA2,lanM,wrbA,slgP1,slgT,slgP2,sceB,sceC,SPV_2420	175.623	0.173803	0.145398	1	1	No
sgRNA0648	SPV_1757	ndk	146.05	0.147524	0.160489	1	1	No
sgRNA0649	SPV_2421	srf-23	144.119	-1.84383	1.43554	0.0617019	0.433362	No
sgRNA0650	SPV_1760	tRNA-Cys-1	174.917	-0.157394	0.424101	1	1	No
sgRNA0651	SPV_1761	hlyX	222.651	-0.521483	0.130124	1	1	No
sgRNA0652	SPV_2422	SPV_2422	271.358	-1.19401	0.154667	0.148705	0.94665	No
sgRNA0653	SPV_1765,SPV_1766,SPV_1767	SPV_1765,coaD,SPV_1767	252.261	0.425782	0.157483	1	1	No
sgRNA0654	SPV_1768	asnA	289.367	-0.305306	0.110827	1	1	No
sgRNA0655	SPV_1769	SPV_1769	292.672	0.296988	0.119627	1	1	No
sgRNA0656	SPV_1771	yjfA	337.144	-0.130701	0.116233	1	1	No
sgRNA0657	SPV_1772	acyP	310.199	-0.0979479	0.149461	1	1	No
sgRNA0658	SPV_1773	yidC1	304.145	-0.686851	0.249277	1	1	No
sgRNA0659	SPV_1774	pflA	201.709	0.190108	0.130695	1	1	No
sgRNA0660	SPV_1776	purR	191.902	-0.224218	0.162994	1	1	No
sgRNA0661	SPV_1777,SPV_1778	yhaM,rmuC	281.596	-0.281661	0.113091	1	1	No
sgRNA0662	SPV_1779,SPV_1780,SPV_1781,SPV_1782	SPV_1779,rpe,rsgA,ksgA	143.256	1.08387	0.236421	0.501954	1	No
sgRNA0663	SPV_1783,SPV_1784,SPV_1785	SPV_1783,scbC,scbB	177.698	-0.022393	0.133349	1	1	No
sgRNA0664	SPV_1787,SPV_1788	rnmV,tatD	216.375	-2.19698	0.209536	4.93679e-09	8.02764e-08	Yes
sgRNA0665	SPV_1790	rpmH	140.865	5.13966	0.25343	5.49741e-61	9.13793e-59	Yes
sgRNA0666	SPV_1791	SPV_1791	139.863	-0.13568	0.591934	1	1	No
sgRNA0667	SPV_1792	SPV_1792	217.759	-0.00545369	0.114276	1	1	No
sgRNA0668	SPV_1793	SPV_1793	319.578	0.055847	0.100933	1	1	No
sgRNA0669	SPV_1794	SPV_1794	384.738	0.00314823	0.105369	1	1	No
sgRNA0670	SPV_1796	SPV_1796	217.003	0.166974	0.118552	1	1	No
sgRNA0671	SPV_1797	ccpA	199.331	-1.76898	0.175588	5.51542e-06	7.05219e-05	Yes
sgRNA0672	SPV_1798,SPV_1799,SPV_1800,SPV_1801,SPV_1802,SPV_1803	SPV_1798,SPV_1799,SPV_1800,SPV_1801,SPV_1802,SPV_1803	332.144	-0.0994228	0.098136	1	1	No
sgRNA0673	SPV_2423	rpmG2	125.031	-0.321545	0.479188	1	1	No
sgRNA0674	SPV_1821	pbp2a	198.762	-0.0249473	0.162748	1	1	No
sgRNA0675	SPV_1822	rluD2	290.487	-0.118876	0.107431	1	1	No
sgRNA0676	SPV_1823	gap	226.991	2.25648	0.228095	1.59677e-08	2.48831e-07	Yes
sgRNA0677	SPV_1824	SPV_1824	336.377	0.194683	0.103762	1	1	No
sgRNA0678	SPV_1827,SPV_2426	SPV_1827,SPV_2426	294.98	-0.0511152	0.103864	1	1	No
sgRNA0679	SPV_1829	bguR	195.591	0.0647266	0.115372	1	1	No
sgRNA0680	SPV_1830,SPV_1831,SPV_1832,SPV_1833	bguA,bguD,bguB,bguC	345.571	0.0891367	0.100175	1	1	No
sgRNA0681	SPV_1834	adhE	301.383	0.25573	0.11149	1	1	No
sgRNA0682	SPV_1838	yajC	236.017	-1.01201	0.165473	0.769702	1	No
sgRNA0683	SPV_1838,SPV_1839	yajC,ulaH	223.832	2.9335	0.184329	4.41243e-26	1.94147e-24	Yes
sgRNA0684	SPV_1840,SPV_1841	ulaG,ulaR	344.515	0.720843	0.261709	1	1	No
sgRNA0685	SPV_1851	rnpA	93.5313	-0.307916	0.664582	0.762003	1	No
sgRNA0686	SPV_1853	ackA	323.274	1.27798	0.162492	0.0568657	0.40318	No
sgRNA0687	SPV_1854	SPV_1854	271.446	0.60099	0.149105	1	1	No
sgRNA0688	SPV_2427,SPV_1857,SPV_1858,SPV_1859,SPV_1860,SPV_1861,SPV_1862,SPV_1863	SPV_2427,comGG,comGF,comGE,comGD,comGC,comGB,comGA	484.641	-0.0036533	0.0927912	1	1	No
sgRNA0689	SPV_1864	SPV_1864	377.82	-0.143716	0.0972535	1	1	No
sgRNA0690	SPV_1865	adh	328.231	0.0810706	0.104929	1	1	No
sgRNA0691	SPV_1866	nagA	224.305	0.555056	0.173074	1	1	No
sgRNA0692	SPV_1867	adr	174.034	-1.44613	0.180953	0.00762811	0.0667348	No
sgRNA0693	SPV_1869	SPV_1869	229.255	0.225993	0.122402	1	1	No
sgRNA0694	SPV_1870	pcp2	402.988	0.0777882	0.110526	1	1	No
sgRNA0695	SPV_1870,SPV_1871,SPV_1872,SPV_2431	pcp2,SPV_1871,SPV_1872,SPV_2431	410.034	0.0699052	0.0994658	1	1	No
sgRNA0696	SPV_1874	SPV_1874	329.946	-0.0434192	0.100178	1	1	No
sgRNA0697	SPV_1877	thrC	253.868	1.61053	0.155037	4.14002e-05	0.000483865	Yes
sgRNA0698	SPV_1878	SPV_1878	512.234	0.036668	0.0855798	1	1	No
sgRNA0699	SPV_1879	tRNA-Leu-6	283.131	1.04372	0.137836	0.619875	1	No
sgRNA0700	SPV_1879,SPV_1880,SPV_1881	tRNA-Leu-6,tRNA-Gln-2,tRNA-His-1	248.226	1.00263	0.160568	0.817789	1	No
sgRNA0701	SPV_1896	gltX	187.924	-0.0243361	0.303443	1	1	No
sgRNA0702	SPV_1897	pgi	118.508	0.111715	0.302459	1	1	No
sgRNA0703	SPV_1898,SPV_1899	SPV_1898,yvdE	346.505	0.0516724	0.108064	1	1	No
sgRNA0704	SPV_1902	patA	238.255	-3.15437	0.195658	1.44277e-28	7.19463e-27	Yes
sgRNA0705	SPV_1904	argR1	186.975	0.133613	0.198668	1	1	No
sgRNA0706	SPV_1905	argS	219.114	0.894125	0.152288	1	1	No
sgRNA0707	SPV_1908,SPV_1909	pnpR,pnpS	340.633	0.0858557	0.0979086	1	1	No
sgRNA0708	SPV_1918,SPV_1919	gpsA,galU	230.544	-2.29974	0.344007	6.36945e-05	0.000727381	Yes
sgRNA0709	SPV_1923	dapD	193.597	0.995462	0.18484	0.821277	1	No
sgRNA0710	SPV_2436	srf-25	195.429	-0.0122024	0.123293	1	1	No
sgRNA0711	SPV_1924	SPV_1924	503.412	0.140635	0.088946	1	1	No
sgRNA0712	SPV_1925	pbp1b	345.962	-1.39179	0.144735	0.00405839	0.0374775	Yes
sgRNA0713	SPV_1926	tyrS	209.647	-0.173128	0.141445	1	1	No
sgRNA0714	SPV_1927,SPV_1928	ctpC,SPV_1928	308.304	0.114042	0.107839	1	1	No
sgRNA0715	SPV_1929	rrmA	404.325	0.0554908	0.111533	1	1	No
sgRNA0716	SPV_1932,SPV_1933	malP,malQ	379.279	-1.30041	0.128883	0.012989	0.109166	No
sgRNA0717	SPV_1934	malX	320.902	-0.00871517	0.114958	1	1	No
sgRNA0718	SPV_1937,SPV_1938	malA,malR	239.645	-0.00340765	0.124139	1	1	No
sgRNA0719	SPV_1940,SPV_1941	SPV_1940,aspS	109.925	-1.02016	1.2099	0.188098	1	No
sgRNA0720	SPV_1943	SPV_1943	281.572	0.327624	0.13258	1	1	No
sgRNA0721	SPV_1948	SPV_1948	375.511	-0.114351	0.105179	1	1	No
sgRNA0722	SPV_1950	hisS	98.2465	-0.04937	0.318141	1	1	No
sgRNA0723	SPV_1951	SPV_1951	344.89	0.113336	0.106896	1	1	No
sgRNA0724	SPV_1952	rgg	271.548	0.102223	0.11271	1	1	No
sgRNA0725	SPV_1954	SPV_1954	248.037	-0.154752	0.10903	1	1	No
sgRNA0726	SPV_1956	ilvD	397.707	0.135618	0.107209	1	1	No
sgRNA0727	SPV_1962,SPV_2438	SPV_1962,SPV_2438	251.032	0.148343	0.135681	1	1	No
sgRNA0728	SPV_1963,SPV_1964	rpmF,rpmG3	309.103	4.32875	0.148602	7.89634e-112	2.36258e-109	Yes
sgRNA0729	SPV_1965	cbpN	279.767	0.522685	0.190056	1	1	No
sgRNA0730	SPV_2439,SPV_1969,SPV_1970,SPV_1971,SPV_1972	SPV_2439,SPV_1969,SPV_1970,SPV_1971,SPV_1972	321.514	-0.0352728	0.100789	1	1	No
sgRNA0731	SPV_1974,SPV_2441	SPV_1974,SPV_2441	323.445	-0.234602	0.112385	1	1	No
sgRNA0732	SPV_2442,SPV_1975	srf-26,arcA	240.284	-0.121063	0.214049	1	1	No
sgRNA0733	SPV_1984	ybbK	279.002	0.232674	0.132881	1	1	No
sgRNA0734	SPV_1985,SPV_1986,SPV_1987,SPV_1988,SPV_1989,SPV_1990,SPV_1991,SPV_1992,SPV_1993,SPV_1994,SPV_1995	adh2,fucI,fucL,fucY,SPV_1989,SPV_1990,SPV_1991,SPV_1992,fucU,fucA,fucK	284.617	0.00644221	0.110773	1	1	No
sgRNA0735	SPV_1996	fucR	258.39	0.18646	0.120393	1	1	No
sgRNA0736	SPV_2448	SPV_2448	254.884	-0.0492754	0.120562	1	1	No
sgRNA0737	SPV_2447,SPV_2449	srf-27,srf-28	238.083	-0.191673	0.15131	1	1	No
sgRNA0738	SPV_2450	SPV_2450	278.747	-0.284498	0.119095	1	1	No
sgRNA0739	SPV_2449	srf-28	219.135	-0.611087	0.340627	1	1	No
sgRNA0740	SPV_1997,SPV_1998,SPV_1999,SPV_2000	adcA,adcB,adcC,adcR	242.808	-1.5755	0.180787	0.000739624	0.0074762	Yes
sgRNA0741	SPV_2006	dltX	463.906	-1.05093	0.179818	0.603115	1	No
sgRNA0742	SPV_2007	SPV_2007	233.579	-0.000656271	0.125353	1	1	No
sgRNA0743	SPV_2010,SPV_2011,SPV_2012,SPV_2013	SPV_2010,Pn-aqpB,glpO,glpK	296.13	-0.339481	0.131319	1	1	No
sgRNA0744	SPV_2010,SPV_2011,SPV_2012,SPV_2013,SPV_2014	SPV_2010,glpF,glpO,glpK,SPV_2014	213.69	-0.0586663	0.121592	1	1	No
sgRNA0745	SPV_2015,SPV_2016	hslO,SPV_2016	343.083	0.0460691	0.121014	1	1	No
sgRNA0746	SPV_2017,SPV_2018	cbpA,SPV_2018	250.833	-0.121896	0.121547	1	1	No
sgRNA0747	SPV_2022,SPV_2023	clpC,ctsR	323.091	-1.61078	0.129756	1.28025e-06	1.69492e-05	Yes
sgRNA0748	SPV_2024,SPV_2025,SPV_2026,SPV_2027	thiZ,thiY,thiX,SPV_2027	205.054	0.102193	0.132901	1	1	No
sgRNA0749	SPV_2028,SPV_2028,SPV_2454	cbpD,cbpD,srf-29	141.997	-0.112725	0.148068	1	1	No
sgRNA0750	SPV_2029	SPV_2029	125.542	-1.52316	0.49367	0.101427	0.680427	No
sgRNA0751	SPV_2031,SPV_2032	rplI,pde1	72.428	-0.230094	0.646975	0.880527	1	No
sgRNA0752	SPV_2033	hpf	316.339	-0.48926	0.120121	1	1	No
sgRNA0753	SPV_2034,SPV_2035	comFC,comFA	312.528	0.133973	0.101602	1	1	No
sgRNA0754	SPV_2036	SPV_2036	334.136	-0.0347393	0.135742	1	1	No
sgRNA0755	SPV_2037	cysK	190.751	0.211951	0.134431	1	1	No
sgRNA0756	SPV_2042,SPV_2458	rpsB,srf-30	160.217	-0.0577951	0.281832	1	1	No
sgRNA0757	SPV_2043	pcsB	73.6746	-2.1754	1.0593	0.0365565	0.269402	No
sgRNA0758	SPV_2049,SPV_2050,SPV_2051,SPV_2052	pgsA,rodZ,SPV_2051,SPV_2052	115.823	0.378206	0.343362	1	1	No
sgRNA0759	SPV_2053,SPV_2054	SPV_2053,recF	208.788	-6.5014	0.594312	5.4806e-22	1.99975e-20	Yes
sgRNA0760	SPV_2055	guaB	195.74	0.829637	0.210166	1	1	No
sgRNA0761	SPV_2056	trpS	150.803	-0.0922478	0.306017	1	1	No
sgRNA0762	SPV_2057	SPV_2057	397.539	-0.14214	0.128076	1	1	No
sgRNA0763	SPV_2060	pipR	238.706	0.126902	0.113102	1	1	No
sgRNA0764	SPV_2062,SPV_2063,SPV_2064,SPV_2065	tRNA-Glu-5,comE,comD,comC1	284.141	0.0492887	0.146661	1	1	No
sgRNA0765	SPV_2066	tRNA-Arg-5	213.557	-2.37394	1.4579	0.029873	0.222339	No
sgRNA0766	SPV_2066,SPV_2067	tRNA-Arg-5,rlmH	318.888	-0.0553222	0.101545	1	1	No
sgRNA0767	SPV_2068,SPV_2069	htrA,parB	223.266	-1.44128	0.196501	0.0136829	0.11247	No
sgRNA0768	SPV_2069	parB	304.082	0.180404	0.103322	1	1	No
sgRNA0769	SPV_0005	pth	227.536	-1.76157	0.181653	1.27829e-05	0.000156748	Yes
sgRNA0770	SPV_0011	tilS	64.9303	-2.73862	0.808112	0.00614194	0.0546925	No
sgRNA0771	SPV_0013	ftsH	149.748	-2.91902	0.311795	3.23293e-10	6.12211e-09	Yes
sgRNA0772	SPV_0038	polA	169.513	-1.27591	0.231983	0.142133	0.916514	No
sgRNA0773	SPV_0111	argH	382.222	0.0382386	0.101664	1	1	No
sgRNA0774	SPV_0130	rnjA	140.641	-0.25602	0.272656	1	1	No
sgRNA0775	SPV_0136	tsaD	120.651	0.47142	0.279908	1	1	No
sgRNA0776	SPV_0214	adk	81.0447	-0.164698	0.317794	1	1	No
sgRNA0777	SPV_0270	sulB	147.755	-0.313141	0.442306	1	1	No
sgRNA0778	SPV_0271	sulC	153.466	-0.261557	0.357835	1	1	No
sgRNA0779	SPV_0272	sulD	70.8814	-3.60804	0.739176	0.000100757	0.00113333	Yes
sgRNA0780	SPV_0305	ftsL	145.341	-0.30919	0.733305	0.705534	1	No
sgRNA0781	SPV_0331	cps2O	155.823	-2.64073	0.55265	0.000978459	0.00969387	Yes
sgRNA0782	SPV_0403	SPV_0403	119.416	-3.84184	0.75096	3.38109e-05	0.000401437	Yes
sgRNA0783	SPV_0494	valS	212.949	1.36698	0.21976	0.0545358	0.388503	No
sgRNA0784	SPV_0506	pheT	112.554	3.33066	0.303855	6.55885e-15	1.63534e-13	Yes
sgRNA0785	SPV_0600	divIB	202.646	-0.657809	0.243324	1	1	No
sgRNA0786	SPV_0678	rimM	178.333	0.486449	0.182539	1	1	No
sgRNA0787	SPV_0679	trmD	147.442	1.60014	0.166234	0.000154225	0.00167189	Yes
sgRNA0788	SPV_0706	rodA	109.522	-4.26683	0.704312	6.28732e-07	8.7091e-06	Yes
sgRNA0789	SPV_0709	gyrB	334.443	-3.27807	0.28835	1.09372e-15	2.87055e-14	Yes
sgRNA0790	SPV_0748	parC	139.814	-0.454033	0.594017	0.746468	1	No
sgRNA0791	SPV_0760	dnaX	125.426	-0.000725798	0.47394	1	1	No
sgRNA0792	SPV_0768	cozE	148.54	-3.55946	0.505064	1.25054e-07	1.87081e-06	Yes
sgRNA0793	SPV_0820	rluD1	275.746	-1.60898	0.14733	1.80913e-05	0.000216517	Yes
sgRNA0794	SPV_0827	yabA	126.216	-2.62929	0.335168	4.95807e-07	6.99742e-06	Yes
sgRNA0795	SPV_0835	frr	154.717	-0.145185	0.185875	1	1	No
sgRNA0796	SPV_0847	infC	119.522	-0.191852	0.450983	1	1	No
sgRNA0797	SPV_0848	rpmI	129.001	0.00310138	0.417873	1	1	No
sgRNA0798	SPV_0859	coaE	209.502	-0.616151	0.228012	1	1	No
sgRNA0799	SPV_0877	mtnN	337.771	3.06851	0.226812	3.26299e-20	1.16225e-18	Yes
sgRNA0800	SPV_0879	dnaQ	261.204	1.32176	0.17811	0.0438754	0.320183	No
sgRNA0801	SPV_0880	whyD	247.076	1.80001	0.259974	0.00091321	0.00910774	Yes
sgRNA0802	SPV_0906	prfA	181.884	0.126578	0.140554	1	1	No
sgRNA0803	SPV_0908	tsaC	203.763	0.897616	0.227076	1	1	No
sgRNA0804	SPV_0964	obgE	143.359	2.02445	0.201113	1.54431e-07	2.28741e-06	Yes
sgRNA0805	SPV_0965	SPV_0965	127.087	0.94092	0.232218	0.938727	1	No
sgRNA0806	SPV_0970	map	93.9235	-1.49802	0.471091	0.106766	0.713047	No
sgRNA0807	SPV_0979	nifS	136.387	-0.0529454	0.21271	1	1	No
sgRNA0808	SPV_0989	rplU	138.876	0.0226712	0.186083	1	1	No
sgRNA0809	SPV_0990	SPV_0990	203.846	0.46992	0.241944	1	1	No
sgRNA0810	SPV_0991	rpmA	180.1	2.77274	0.248538	4.46369e-13	1.02734e-11	Yes
sgRNA0811	SPV_1101	ftsY	302.234	0.0105312	0.106967	1	1	No
sgRNA0813	SPV_1129	licD1	155.813	-3.31461	0.739092	0.000434393	0.00448174	Yes
sgRNA0814	SPV_1142	ffh	142.765	-2.37472	0.288225	7.91503e-07	1.08632e-05	Yes
sgRNA0815	SPV_1187	rplL	340.457	0.0536026	0.120499	1	1	No
sgRNA0816	SPV_1188	rplJ	148.584	-1.87444	0.48983	0.0245149	0.187114	No
sgRNA0817	SPV_1349	murC	129.455	-0.49587	0.511418	0.893057	1	No
sgRNA0818	SPV_1373	aspC	142.008	2.48631	0.320648	1.50945e-06	1.98082e-05	Yes
sgRNA0819	SPV_1398	engB	234.669	-0.539513	0.282179	1	1	No
sgRNA0820	SPV_1399	clpX	111.906	-3.58644	1.28146	0.00328408	0.0307062	Yes
sgRNA0821	SPV_1428	cmk	181.381	-2.99463	0.672879	0.000844894	0.00848296	Yes
sgRNA0822	SPV_1472	ileS	135.087	0.19014	0.347348	1	1	No
sgRNA0823	SPV_2374,SPV_1474	SPV_2374,divIVA	197.595	1.39029	0.204727	0.0323791	0.239797	No
sgRNA0824	SPV_1483	murF	148.65	-1.37037	1.21591	0.124877	0.819366	No
sgRNA0825	SPV_1485	recR	106.614	-6.41771	0.829033	1.59949e-12	3.41834e-11	Yes
sgRNA0826	SPV_1508	alr	140.492	-0.37176	0.793667	0.60262	1	No
sgRNA0827	SPV_1509	acpS	145.773	-1.11753	1.26309	0.161903	1	No
sgRNA0828	SPV_1519	engA	148.413	0.623555	0.319485	1	1	No
sgRNA0829	SPV_1521	dnaI	185.574	-2.60226	1.44546	0.0212982	0.166817	No
sgRNA0830	SPV_1545	fmt	166.497	0.669418	0.259263	1	1	No
sgRNA0831	SPV_1546	priA	136.329	-3.15553	0.613145	0.000136187	0.00148712	Yes
sgRNA0832	SPV_1655	scpB	151.778	0.245788	0.163878	1	1	No
sgRNA0833	SPV_1656	scpA	240.797	0.104671	0.122538	1	1	No
sgRNA0834	SPV_1758	rpoC	159.687	-0.862564	1.03392	0.2625	1	No
sgRNA0835	SPV_1759	rpoB	197.253	-3.11597	1.37277	0.00892648	0.0763086	No
sgRNA0836	SPV_1764	murA-2	325.722	-0.995772	0.146797	0.868041	1	No
sgRNA0837	SPV_1819	nusG	237.771	-0.761856	0.277717	1	1	No
sgRNA0838	SPV_1820	secE	102.063	-2.88745	1.42243	0.0135253	0.112066	No
sgRNA0839	SPV_1849	eloR	144.583	-2.78233	0.322221	1.37067e-08	2.18141e-07	Yes
sgRNA0840	SPV_2030	dnaC	160.9	-2.45018	1.47062	0.0267723	0.203307	No
sgRNA0841	SPV_2041	tsf	107.284	-0.474182	0.718017	0.584162	1	No
sgRNA0842	SPV_2044	mreD	265.718	-2.06851	0.477911	0.00856295	0.0740473	No
sgRNA0843	SPV_2045	mreC	214.413	-0.346135	0.317384	1	1	No
sgRNA0844	SPV_0621,SPV_0619	lctO,SPV_0619	303.848	0.180423	0.118075	1	1	No
sgRNA0845	NA	NA	273.427	0.222488	0.122771	1	1	No
sgRNA0846	SPV_2297,SPV_1038	phtB,phtA	371.14	0.0340509	0.100627	1	1	No
sgRNA0847	SPV_1038	phtA	313.188	0.31052	0.13043	1	1	No
sgRNA0848	SPV_2214,SPV_0639,SPV_2318,SPV_1316,SPV_2348,SPV_2221,SPV_0711	SPV_2214,SPV_0639,SPV_2318,SPV_1316,SPV_2348,SPV_2221,SPV_0711	239.029	0.184016	0.137447	1	1	No
sgRNA0849	SPV_2163,SPV_2407	SPV_2163,SPV_2407	393.638	-0.190593	0.103718	1	1	No
sgRNA0850	SPV_1058,SPV_0559,SPV_0560,SPV_0561,SPV_0562	SPV_1058,SPV_0559,SPV_0560,SPV_0561,bgaA	734.226	0.233798	0.0718331	1	1	No
sgRNA0851	SPV_0085,SPV_2094,SPV_1317	SPV_0085,SPV_2094,SPV_1317	211.02	-0.475881	0.204733	1	1	No
sgRNA0852	SPV_1682,SPV_1683,SPV_1887	tRNA-Ser-2,tRNA-Ile-1,tRNA-Ile-2	74.406	-0.222763	0.585779	0.9543	1	No
sgRNA0853	SPV_1883,SPV_0755	tRNA-Tyr-2,tRNA-Tyr-1	68.9403	-0.000547635	0.232793	1	1	No
sgRNA0854	SPV_0794,SPV_2241,SPV_2251,SPV_0832,SPV_2274,SPV_0971,SPV_1966	SPV_0794,SPV_2241,SPV_2251,SPV_0832,SPV_2274,SPV_0971,SPV_1966	359.153	0.161388	0.0970297	1	1	No
sgRNA0855	SPV_2274,SPV_0972,SPV_2304,SPV_2305,SPV_1170,SPV_1171,SPV_1172,SPV_1173,SPV_2322,SPV_1539,SPV_2386,SPV_1906,SPV_1967,SPV_2414,SPV_2415,SPV_2083,SPV_0045	SPV_2274,SPV_0972,SPV_2304,SPV_2305,appA,SPV_1171,nanE-2,SPV_1173,SPV_2322,SPV_1539,SPV_2386,SPV_1906,SPV_1967,SPV_2414,SPV_2415,SPV_2083,SPV_0045	424.981	-0.190463	0.0992836	1	1	No
sgRNA0856	SPV_0041,SPV_0042,SPV_0043,SPV_0044,SPV_0045	araT,recO,plsX,SPV_0044,SPV_0045	212.246	-7.61891	1.13161	3.6332e-11	7.24702e-10	Yes
sgRNA0857	SPV_2432	SPV_2432	314.054	-1.48652	0.122501	3.98768e-05	0.00046973	Yes
sgRNA0858	SPV_2326	SPV_2326	203.147	-0.118705	0.131175	1	1	No
sgRNA0859	SPV_1682	tRNA-Ser-2	97.8467	-1.67343	1.41625	0.0769959	0.53081	No
sgRNA0860	SPV_1700,SPV_1814,SPV_1891,SPV_0018	rrlB,rrlC,rrlD,rrlA	390.252	0.907876	0.324561	0.83451	1	No
sgRNA0861	SPV_1703,SPV_1817,SPV_1894,SPV_2062,SPV_0015	tRNA-Glu-2,tRNA-Glu-3,tRNA-Glu-4,tRNA-Glu-5,tRNA-Glu-1	101.793	-1.07521	0.765456	0.271368	1	No
sgRNA0862	SPV_1699,SPV_1813,SPV_1890,SPV_0019	rrfB,rrfC,rrfD,rrfA	136.905	2.36342	0.233973	2.51521e-09	4.325e-08	Yes
sgRNA0863	SPV_1818,SPV_0014	comX2,comX1	327.712	-0.221679	0.10752	1	1	No
sgRNA0864	SPV_1682,SPV_1683,SPV_1684,SPV_1685,SPV_1686,SPV_1687,SPV_1688,SPV_1689,SPV_1690,SPV_1691,SPV_1692,SPV_1693,SPV_1694,SPV_1695,SPV_1804,SPV_1805,SPV_1806,SPV_1807,SPV_1808,SPV_1809	tRNA-Ser-2,tRNA-Ile-1,tRNA-Gly-1,tRNA-Phe-1,tRNA-fMet-1,tRNA-Ser-3,tRNA-Ile2-1,tRNA-Met-1,tRNA-Pro-1,tRNA-Arg-3,tRNA-Leu-2,tRNA-Gly-2,tRNA-Thr-2,tRNA-Leu-3,tRNA-Pro-2,tRNA-Arg-4,tRNA-Leu-4,tRNA-Gly-3,tRNA-Thr-3,tRNA-Leu-5	187.225	-3.78737	0.600231	8.87194e-07	1.20658e-05	Yes
sgRNA0865	SPV_0358,SPV_2155,SPV_2156,SPV_2341,SPV_2343,SPV_1315,SPV_2346,SPV_0743,SPV_2230,SPV_0744	SPV_0358,SPV_2155,SPV_2156,SPV_2341,SPV_2343,SPV_1315,SPV_2346,SPV_0743,SPV_2230,SPV_0744	240.323	0.331039	0.14961	1	1	No
sgRNA0866	SPV_1702,SPV_1816,SPV_1893,SPV_0016	rrsB,rrsC,rrsD,rrsA	132.786	2.96293	0.223604	7.39607e-19	2.19538e-17	Yes
sgRNA0868	SPV_1623,SPV_2086,SPV_0049,SPV_0050	SPV_1623,srf-03,comA,comB	147.319	-0.349209	0.169132	1	1	No
sgRNA0869	SPV_2143,SPV_0314,SPV_1825,SPV_2425,SPV_2268,SPV_1014,SPV_2263,SPV_2264,SPV_2223,SPV_0716,SPV_2093,SPV_2070,SPV_2071	SPV_2143,SPV_0314,SPV_1825,SPV_2425,SPV_2268,SPV_1014,SPV_2263,SPV_2264,SPV_2223,SPV_0716,SPV_2093,SPV_2070,SPV_2071	104.023	-0.108864	0.16945	1	1	No
sgRNA0870	SPV_0003	SPV_0003	194.332	0.182057	0.147573	1	1	No
sgRNA0871	SPV_0006	mfd	242.799	-1.84635	0.141298	9.69537e-10	1.7267e-08	Yes
sgRNA0872	SPV_0010	SPV_0010	113.101	-2.90266	0.514254	7.67624e-05	0.000869973	Yes
sgRNA0873	SPV_1701,SPV_1815,SPV_1892,SPV_0017	tRNA-Ala-2,tRNA-Ala-3,tRNA-Ala-4,tRNA-Ala-1	280.437	-0.249445	0.151128	1	1	No
sgRNA0874	SPV_0034,SPV_2080	SPV_0034,SPV_2080	197.041	0.123609	0.126347	1	1	No
sgRNA0875	SPV_0047	SPV_0047	266.45	-0.337406	0.148983	1	1	No
sgRNA0876	SPV_0063	strH	309.492	-0.0295766	0.105401	1	1	No
sgRNA0877	SPV_0077	cabP	413.453	0.0882875	0.111742	1	1	No
sgRNA0878	SPV_0086	SPV_0086	271.076	0.493959	0.175594	1	1	No
sgRNA0879	SPV_0086,SPV_0087	SPV_0086,SPV_0087	244.017	0.186624	0.118236	1	1	No
sgRNA0880	SPV_0088	SPV_0088	217.191	0.101479	0.128424	1	1	No
sgRNA0881	SPV_0089	SPV_0089	220.489	-0.0177399	0.124361	1	1	No
sgRNA0882	SPV_0090	SPV_0090	265.99	-0.1795	0.119132	1	1	No
sgRNA0883	SPV_0106	scaA	187.831	0.0337518	0.122244	1	1	No
sgRNA0884	SPV_0109	apbA	121.83	0.236907	0.175141	1	1	No
sgRNA0885	SPV_0110	argG	220.85	0.286239	0.144797	1	1	No
sgRNA0886	SPV_0113,SPV_2097	rtgA,SPV_2097	280.812	0.128572	0.133209	1	1	No
sgRNA0887	SPV_0114	rtgX	335.956	0.101428	0.107762	1	1	No
sgRNA0888	SPV_0115	rtgB	391.181	0.308496	0.116479	1	1	No
sgRNA0889	SPV_0116	rtgC	329.232	0.138405	0.111556	1	1	No
sgRNA0890	SPV_0117	rtgK	231.198	0.0038412	0.113002	1	1	No
sgRNA0891	SPV_0118	SPV_0118	159.133	0.272364	0.161413	1	1	No
sgRNA0892	SPV_0135	rimI	99.199	0.338318	0.277249	1	1	No
sgRNA0893	SPV_0138	epsF	166.306	0.0560147	0.138602	1	1	No
sgRNA0894	SPV_0139	SPV_0139	205.144	0.732284	0.168842	1	1	No
sgRNA0895	SPV_0140	SPV_0140	193.507	0.175835	0.130958	1	1	No
sgRNA0896	SPV_0141	SPV_0141	332.406	0.0174473	0.109921	1	1	No
sgRNA0897	SPV_0142	SPV_0142	209.86	0.508114	0.175573	1	1	No
sgRNA0898	SPV_0143	ugd	226.887	-0.128155	0.131657	1	1	No
sgRNA0899	SPV_0149	vpoD	231.684	-4.80843	0.278274	1.628e-43	1.43264e-41	Yes
sgRNA0900	SPV_0152	dapE	122.363	0.087412	0.157815	1	1	No
sgRNA0901	SPV_0172	SPV_0172	177.492	0.342215	0.155466	1	1	No
sgRNA0902	SPV_0179	SPV_0179	194.179	-0.129554	0.127926	1	1	No
sgRNA0903	SPV_0183	folC	223.89	0.252267	0.145614	1	1	No
sgRNA0904	SPV_0225	pitB	131.151	0.383126	0.216435	1	1	No
sgRNA0905	SPV_0230	deoR	249.118	0.890774	0.122001	1	1	No
sgRNA0906	SPV_0231	SPV_0231	233.817	0.111023	0.125408	1	1	No
sgRNA0907	SPV_0232	SPV_0232	210.408	0.0502847	0.130763	1	1	No
sgRNA0908	SPV_0233	SPV_0233	194.008	0.22131	0.144745	1	1	No
sgRNA0909	SPV_0234	SPV_0234	159.551	0.0841834	0.144179	1	1	No
sgRNA0910	SPV_0235	SPV_0235	205.171	-0.229263	0.127859	1	1	No
sgRNA0911	SPV_0236	talC	291.944	0.0208212	0.120486	1	1	No
sgRNA0912	SPV_0237	gldA	220.161	0.836152	0.15984	1	1	No
sgRNA0913	SPV_0240	SPV_0240	246.363	0.114873	0.115416	1	1	No
sgRNA0914	SPV_0242	SPV_0242	119.871	0.229062	0.22443	1	1	No
sgRNA0915	SPV_0256	relE1	240.691	-0.142504	0.121559	1	1	No
sgRNA0916	SPV_0257	SPV_0257	200.054	-0.332377	0.157956	1	1	No
sgRNA0917	SPV_0258	pepS	298.562	-0.122336	0.11991	1	1	No
sgRNA0918	SPV_0259	SPV_0259	220.321	-0.00537019	0.121608	1	1	No
sgRNA0919	SPV_0268	SPV_0268	83.4076	0.0322927	0.172955	1	1	No
sgRNA0920	SPV_0276	SPV_0276	167.684	-0.203207	0.138503	1	1	No
sgRNA0921	SPV_0285	SPV_0285	227.841	0.375792	0.150823	1	1	No
sgRNA0922	SPV_0287	spnHL	341.555	-0.177693	0.104557	1	1	No
sgRNA0923	SPV_0293	SPV_0293	128.514	0.222021	0.167794	1	1	No
sgRNA0924	SPV_0294	ugl	312.879	-0.262302	0.113279	1	1	No
sgRNA0925	SPV_0295	SPV_0295	179.394	-0.0699827	0.135579	1	1	No
sgRNA0926	SPV_0296	SPV_0296	221.003	0.281338	0.12877	1	1	No
sgRNA0927	SPV_0297	SPV_0297	277.091	0.285393	0.120324	1	1	No
sgRNA0928	SPV_0298	yajC-1	282.81	-0.554022	0.164335	1	1	No
sgRNA0929	SPV_0302	SPV_0302	225.04	-0.155227	0.133727	1	1	No
sgRNA0930	SPV_0335	eng	337.702	-0.024425	0.103367	1	1	No
sgRNA0931	SPV_0341	rlmL	212.904	-1.41347	0.183652	0.0139134	0.11374	No
sgRNA0932	SPV_0342	mapZ	174.445	-1.34963	0.198011	0.046035	0.334312	No
sgRNA0933	SPV_0345	cbpF	349.751	-0.194898	0.126997	1	1	No
sgRNA0934	SPV_0360	mtlA	192.245	-0.294725	0.14748	1	1	No
sgRNA0935	SPV_0361	mtlR	255.384	0.19533	0.12245	1	1	No
sgRNA0936	SPV_0362	mtlA2	319.479	-0.247608	0.115903	1	1	No
sgRNA0937	SPV_0363	mtlD	186.652	-0.262396	0.13631	1	1	No
sgRNA0938	SPV_0364	SPV_0364	167.527	0.0679933	0.137008	1	1	No
sgRNA0939	SPV_0366	yrrC	154.237	-0.383025	0.178335	1	1	No
sgRNA0940	SPV_0371	mutS2	168.367	0.134451	0.134706	1	1	No
sgRNA0941	SPV_0400	SPV_0400	197.545	-0.0363693	0.139987	1	1	No
sgRNA0942	SPV_0413	SPV_0413	263.787	0.203174	0.169335	1	1	No
sgRNA0943	SPV_0418	SPV_0418	204.539	0.174409	0.14416	1	1	No
sgRNA0944	SPV_0419	dinP	215.573	0.192367	0.130976	1	1	No
sgRNA0945	SPV_0422	SPV_0422	191.739	-0.0016249	0.125024	1	1	No
sgRNA0946	SPV_0424	SPV_0424	187.001	0.0604096	0.129783	1	1	No
sgRNA0947	SPV_0425	SPV_0425	125.189	-0.080155	0.1443	1	1	No
sgRNA0948	SPV_0426	lacF-1	144.645	0.160363	0.169476	1	1	No
sgRNA0949	SPV_0427	lacG-1	88.3347	0.0240801	0.172006	1	1	No
sgRNA0950	SPV_0428	lacE-1	343.586	0.0267409	0.109329	1	1	No
sgRNA0951	SPV_0432	mtsA	235.067	-0.0191198	0.117413	1	1	No
sgRNA0952	SPV_0433	SPV_0433	244.341	0.424512	0.124709	1	1	No
sgRNA0953	SPV_0435	mtsC	218.929	-0.0655103	0.121078	1	1	No
sgRNA0954	SPV_0436	cspR	240.092	0.223028	0.142666	1	1	No
sgRNA0955	SPV_0438	SPV_0438	165.553	-0.108559	0.139416	1	1	No
sgRNA0956	SPV_0439	SPV_0439	230.47	0.0476152	0.121888	1	1	No
sgRNA0957	SPV_0440	SPV_0440	128.783	0.0788329	0.137673	1	1	No
sgRNA0958	SPV_0449	SPV_0449	218.288	0.0264217	0.135752	1	1	No
sgRNA0959	SPV_0453	SPV_0453	179.968	-0.0254953	0.123959	1	1	No
sgRNA0960	SPV_0456	SPV_0456	265.744	0.580472	0.147116	1	1	No
sgRNA0961	SPV_0457	SPV_0457	300.306	0.373011	0.126512	1	1	No
sgRNA0962	SPV_0484	SPV_0484	176.409	-0.2253	0.247952	1	1	No
sgRNA0963	SPV_0485	SPV_0485	129.764	0.363687	0.226588	1	1	No
sgRNA0964	SPV_0486	SPV_0486	218.365	0.0300854	0.128401	1	1	No
sgRNA0965	SPV_0489	SPV_0489	137.548	0.662852	0.208371	1	1	No
sgRNA0966	SPV_0493	SPV_0493	73.1379	1.86775	0.31397	0.00236305	0.0225167	Yes
sgRNA0967	SPV_0501	bglG	374.641	-0.653885	0.133836	1	1	No
sgRNA0968	SPV_0502	bglF	316.189	0.00403526	0.119129	1	1	No
sgRNA0969	SPV_0503	bglA-2	279.744	-0.172116	0.130815	1	1	No
sgRNA0970	SPV_0508,SPV_2186	SPV_0508,SPV_2186	166.342	-0.109992	0.139394	1	1	No
sgRNA0971	SPV_0509	higA	293.492	0.304225	0.12956	1	1	No
sgRNA0972	SPV_0534	estA	365.448	0.860485	0.115651	1	1	No
sgRNA0973	SPV_0543	SPV_0543	455.64	0.0926636	0.0910863	1	1	No
sgRNA0974	SPV_0552	SPV_0552	306.671	-0.164972	0.103268	1	1	No
sgRNA0975	SPV_0553	SPV_0553	174.69	0.064798	0.15337	1	1	No
sgRNA0976	SPV_0555	SPV_0555	177.421	0.413601	0.164715	1	1	No
sgRNA0977	SPV_0556	SPV_0556	234.41	0.39538	0.158616	1	1	No
sgRNA0978	SPV_0557,SPV_2194	SPV_0557,SPV_2194	341.118	0.0754885	0.106526	1	1	No
sgRNA0979	SPV_0563,SPV_2199	SPV_0563,SPV_2199	206.961	0.281626	0.157585	1	1	No
sgRNA0980	SPV_2201,SPV_0566,SPV_0567	SPV_2201,SPV_0566,ytqB	395.923	0.321018	0.147633	1	1	No
sgRNA0981	SPV_0568	SPV_0568	226.446	0.369609	0.157097	1	1	No
sgRNA0982	SPV_0569	nha2	211.666	0.92826	0.178818	1	1	No
sgRNA0983	SPV_0570	yihY	247.705	0.593086	0.156812	1	1	No
sgRNA0984	SPV_0577	zmpB	287.105	0.164236	0.107195	1	1	No
sgRNA0985	SPV_0591	SPV_0591	282.331	-0.162539	0.122903	1	1	No
sgRNA0986	SPV_0601	SPV_0601	259.404	2.23232	0.137996	1.97096e-19	6.55235e-18	Yes
sgRNA0987	SPV_0602	SPV_0602	274.34	2.81284	0.118542	4.06675e-53	4.67989e-51	Yes
sgRNA0988	SPV_0605	SPV_0605	192.958	0.375554	0.152971	1	1	No
sgRNA0989	SPV_0606	SPV_0606	173.132	-0.138903	0.133799	1	1	No
sgRNA0990	SPV_0607	SPV_0607	247.2	-0.0561061	0.117508	1	1	No
sgRNA0991	SPV_0611	SPV_0611	110.175	0.572126	0.254203	1	1	No
sgRNA0992	SPV_0612	SPV_0612	157.372	-0.245138	0.158519	1	1	No
sgRNA0993	SPV_0613	SPV_0613	124.693	0.213507	0.186016	1	1	No
sgRNA0994	SPV_0614	SPV_0614	347.854	0.196513	0.123572	1	1	No
sgRNA0995	SPV_0623	thiM-1	192.547	-0.341953	0.144653	1	1	No
sgRNA0996	SPV_0624	thiE-1	136.398	-0.085142	0.167043	1	1	No
sgRNA0997	SPV_0632	thiD	298.659	0.0230613	0.113516	1	1	No
sgRNA0998	SPV_0637	SPV_0637	214.694	-0.0626219	0.125116	1	1	No
sgRNA0999	SPV_0640,SPV_2215	SPV_0640,SPV_2215	434.11	-0.216243	0.119879	1	1	No
sgRNA1000	SPV_0642	SPV_0642	202.752	-0.172825	0.120309	1	1	No
sgRNA1001	SPV_0643	SPV_0643	207.68	0.0376703	0.130517	1	1	No
sgRNA1002	SPV_0653	livH	299.681	-0.156043	0.102571	1	1	No
sgRNA1003	SPV_0654	livM	257.548	0.043053	0.109788	1	1	No
sgRNA1004	SPV_0655	livG	271.48	-0.224756	0.118545	1	1	No
sgRNA1005	SPV_0656	livF	317.475	0.0227369	0.109913	1	1	No
sgRNA1006	SPV_0662	SPV_0662	329.001	0.612054	0.204225	1	1	No
sgRNA1007	SPV_0669	rlmN	253.94	-0.111088	0.11702	1	1	No
sgRNA1008	SPV_0670	SPV_0670	289.756	-0.0969736	0.13094	1	1	No
sgRNA1009	SPV_0671	SPV_0671	374.953	0.684935	0.133855	1	1	No
sgRNA1010	SPV_0680	SPV_0680	290.74	0.145716	0.114566	1	1	No
sgRNA1011	SPV_0682	SPV_0682	260.235	0.0327197	0.110935	1	1	No
sgRNA1012	SPV_0683	SPV_0683	177.864	-0.652668	0.190299	1	1	No
sgRNA1013	SPV_0690	SPV_0690	323.025	-0.292585	0.105345	1	1	No
sgRNA1014	SPV_0692	SPV_0692	296.986	0.0807432	0.138092	1	1	No
sgRNA1015	SPV_0696	SPV_0696	359.311	0.0847563	0.132392	1	1	No
sgRNA1016	SPV_0697	SPV_0697	269.886	-0.419336	0.132983	1	1	No
sgRNA1017	SPV_0698,SPV_0699	SPV_0698,SPV_0699	126.102	-0.0951854	0.153021	1	1	No
sgRNA1018	SPV_0707	thiJ	267.511	1.28116	0.13424	0.0241471	0.185251	No
sgRNA1019	SPV_0713	SPV_0713	237.248	-2.04041	0.353951	0.00129029	0.0125342	Yes
sgRNA1020	SPV_0715	SPV_0715	249.149	0.0817654	0.114191	1	1	No
sgRNA1021	SPV_0729	SPV_0729	403.679	0.00567365	0.0925774	1	1	No
sgRNA1022	SPV_0730	deoD	272.092	0.198059	0.139181	1	1	No
sgRNA1023	SPV_0731	flaR	247.8	0.835305	0.14873	1	1	No
sgRNA1024	SPV_0734	SPV_0734	301.892	0.282509	0.116486	1	1	No
sgRNA1025	SPV_0736	pdp	266.048	-0.0823678	0.112465	1	1	No
sgRNA1026	SPV_0740	pnrB	186.67	-0.385245	0.196252	1	1	No
sgRNA1027	SPV_0741	pnrC	209.936	0.1652	0.148831	1	1	No
sgRNA1028	SPV_0742	pnrD	192.659	-0.483806	0.194235	1	1	No
sgRNA1029	SPV_0747	SPV_0747	97.0395	-3.73887	0.673833	1.19986e-05	0.000148347	Yes
sgRNA1030	SPV_1879,SPV_1880,SPV_0756	tRNA-Leu-6,tRNA-Gln-2,tRNA-Gln-1	91.5583	-0.76627	0.673943	0.478689	1	No
sgRNA1031	SPV_0758,SPV_2237,SPV_1681,SPV_2406,SPV_2275,SPV_0966	SPV_0758,SPV_2237,SPV_1681,SPV_2406,SPV_2275,SPV_0966	339.553	0.00288071	0.0985295	1	1	No
sgRNA1032	SPV_0773	fruA	244.322	0.177382	0.117844	1	1	No
sgRNA1033	SPV_0795	SPV_0795	350.395	0.0361108	0.103968	1	1	No
sgRNA1034	SPV_0796	SPV_0796	221.512	0.491395	0.206753	1	1	No
sgRNA1035	SPV_0797	SPV_0797	143.349	-0.0199554	0.14721	1	1	No
sgRNA1036	SPV_0798	SPV_0798	341.428	-0.10223	0.125378	1	1	No
sgRNA1037	SPV_0804	SPV_0804	281.807	-0.1516	0.116743	1	1	No
sgRNA1038	SPV_0805	SPV_0805	295.705	-0.213317	0.113595	1	1	No
sgRNA1039	SPV_0806	SPV_0806	198.058	-0.00415414	0.127822	1	1	No
sgRNA1040	SPV_0807,SPV_1342	SPV_0807,SPV_1342	350.323	0.428443	0.13278	1	1	No
sgRNA1041	SPV_0809	cad	246.204	-0.941777	0.164129	1	1	No
sgRNA1042	SPV_0810,SPV_2248	SPV_0810,SPV_2248	252.911	-0.138401	0.12469	1	1	No
sgRNA1043	SPV_0811	speE	261.331	-0.037121	0.126185	1	1	No
sgRNA1044	SPV_0812	lys1	349.88	-0.222735	0.116712	1	1	No
sgRNA1045	SPV_0813	nspC	398.569	-0.354583	0.120292	1	1	No
sgRNA1046	SPV_0814	aguA	401.067	-0.125725	0.112463	1	1	No
sgRNA1047	SPV_0815	SPV_0815	275.975	-0.188354	0.12947	1	1	No
sgRNA1048	SPV_0821	cbpE	242.775	-0.0736578	0.121137	1	1	No
sgRNA1049	SPV_0823	proA	202.788	0.552432	0.216113	1	1	No
sgRNA1050	SPV_0824	proC	344.62	1.03471	0.136016	0.665552	1	No
sgRNA1051	SPV_0826	holB	100.03	-1.99333	1.45473	0.0505058	0.365008	No
sgRNA1052	SPV_0828	SPV_0828	394.394	2.1378	0.129176	5.85411e-19	1.7873e-17	Yes
sgRNA1053	SPV_0829	SPV_0829	535.007	0.367324	0.0928543	1	1	No
sgRNA1054	SPV_0831	SPV_0831	327.574	0.0196879	0.100187	1	1	No
sgRNA1055	SPV_0836	SPV_0836	212.621	-0.315129	0.152363	1	1	No
sgRNA1056	SPV_0837	SPV_0837	318.721	1.01466	0.140968	0.772354	1	No
sgRNA1057	SPV_0841,SPV_2255	ald,SPV_2255	261.805	-0.000119761	0.116693	1	1	No
sgRNA1058	SPV_0849	rplT	135.522	-0.120051	0.261468	1	1	No
sgRNA1059	SPV_0850	gloA	214.923	0.165115	0.132273	1	1	No
sgRNA1060	SPV_0857	era	122.039	4.20786	0.198443	1.96898e-59	2.45466e-57	Yes
sgRNA1061	SPV_0858	mutM	135.615	-0.0447957	0.183064	1	1	No
sgRNA1062	SPV_0860	pmrA	199.458	-0.332286	0.174825	1	1	No
sgRNA1063	SPV_0862	rnr	228.8	0.8162	0.161779	1	1	No
sgRNA1064	SPV_0863	smpB	200.46	3.10401	0.171048	3.91922e-35	2.44298e-33	Yes
sgRNA1065	SPV_0864	tehB	200.379	-0.855508	0.211983	1	1	No
sgRNA1066	SPV_0870	gpmB2	283.471	0.376081	0.119178	1	1	No
sgRNA1067	SPV_0876	SPV_0876	156.127	-0.181072	0.171169	1	1	No
sgRNA1068	SPV_0883	SPV_0883	258.115	-0.853018	0.185921	1	1	No
sgRNA1069	SPV_0884	SPV_0884	242	-0.0125745	0.111244	1	1	No
sgRNA1070	SPV_0905	bltD	150.908	-0.00199032	0.195876	1	1	No
sgRNA1071	SPV_0907	hemK	92.4237	1.43766	0.217501	0.0241281	0.185251	No
sgRNA1072	SPV_0909	SPV_0909	128.838	0.899605	0.218357	1	1	No
sgRNA1073	SPV_0910	glyA	261.287	2.59446	0.144411	1.15758e-28	6.18477e-27	Yes
sgRNA1074	SPV_0911	staR	502.722	3.89187	0.122586	1.36402e-123	5.10142e-121	Yes
sgRNA1075	SPV_0912	pvaA	161.726	4.04392	0.202519	1.16765e-51	1.16454e-49	Yes
sgRNA1076	SPV_0920	SPV_0920	258.437	-0.0497217	0.129719	1	1	No
sgRNA1077	SPV_0924	SPV_0924	128.193	-0.0958208	0.206534	1	1	No
sgRNA1078	SPV_0925	SPV_0925	246.998	-0.384663	0.130304	1	1	No
sgRNA1079	SPV_0934	SPV_0934	200.027	0.125597	0.126639	1	1	No
sgRNA1080	SPV_0935	SPV_0935	253.041	0.231446	0.129318	1	1	No
sgRNA1081	SPV_0940	rffD	211.201	-0.198019	0.120735	1	1	No
sgRNA1082	SPV_0941	SPV_0941	256.349	-0.21928	0.124948	1	1	No
sgRNA1083	SPV_0943	SPV_0943	246.083	0.214307	0.116061	1	1	No
sgRNA1084	SPV_0944	SPV_0944	219.985	-0.0115733	0.120564	1	1	No
sgRNA1085	SPV_0945	SPV_0945	234.578	0.496651	0.19953	1	1	No
sgRNA1086	SPV_0946	SPV_0946	82.1211	-0.0930677	0.164935	1	1	No
sgRNA1087	SPV_0947	SPV_0947	165.615	0.165657	0.154048	1	1	No
sgRNA1088	SPV_0948	nikS	183.199	-0.204071	0.142307	1	1	No
sgRNA1089	SPV_0949	SPV_0949	379.678	0.110879	0.108804	1	1	No
sgRNA1090	SPV_0950	mefE	419.234	0.221437	0.10325	1	1	No
sgRNA1091	SPV_0951	SPV_0951	263.664	0.00197316	0.125595	1	1	No
sgRNA1092	SPV_0955	trpY	228.154	0.490943	0.149603	1	1	No
sgRNA1093	SPV_0956	SPV_0956	196.939	0.455876	0.221516	1	1	No
sgRNA1094	SPV_0961	lafA	205.436	0.0549255	0.237288	1	1	No
sgRNA1095	SPV_0962	SPV_0962	187.055	-0.535461	0.253935	1	1	No
sgRNA1096	SPV_0968	SPV_0968	242.032	0.916509	0.172903	1	1	No
sgRNA1097	SPV_0969	SPV_0969	110.294	-1.71839	0.39934	0.028113	0.212409	No
sgRNA1098	SPV_0977	SPV_0977	246.587	-0.295135	0.133733	1	1	No
sgRNA1099	SPV_0978	SPV_0978	281.899	-0.237125	0.136708	1	1	No
sgRNA1100	SPV_1641,SPV_2401,SPV_0986,SPV_2272	SPV_1641,SPV_2401,SPV_0986,SPV_2272	203.291	-0.0464896	0.127514	1	1	No
sgRNA1101	SPV_0993,SPV_0992	SPV_0993,SPV_0992	264.552	-0.863742	0.184372	1	1	No
sgRNA1102	SPV_0993	SPV_0993	281.134	0.10485	0.11475	1	1	No
sgRNA1103	SPV_1003	SPV_1003	284.492	-0.112338	0.12601	1	1	No
sgRNA1104	SPV_1009	serB	152.492	-0.663408	0.189843	1	1	No
sgRNA1105	SPV_1011	glxK	145.482	0.222118	0.177155	1	1	No
sgRNA1106	SPV_1013	SPV_1013	380.15	0.0319301	0.0998156	1	1	No
sgRNA1107	SPV_1021	SPV_1021	301.251	0.864705	0.1416	1	1	No
sgRNA1108	SPV_1024	lplA	271.563	-0.037636	0.104192	1	1	No
sgRNA1109	SPV_1025	acoL	166.735	0.180822	0.139053	1	1	No
sgRNA1110	SPV_1026	acoC	277.894	0.0277899	0.123382	1	1	No
sgRNA1111	SPV_1027	acoB	220.135	0.205445	0.131389	1	1	No
sgRNA1112	SPV_1029	pdrM	170.846	-0.0723599	0.142947	1	1	No
sgRNA1113	SPV_1046	lacG-2	128.604	-0.525957	0.217419	1	1	No
sgRNA1114	SPV_1047	lacE-2	237.765	0.0294956	0.116812	1	1	No
sgRNA1115	SPV_1048	lacF-2	209.716	0.0788187	0.126496	1	1	No
sgRNA1116	SPV_1049	lacT	189.392	0.286419	0.152236	1	1	No
sgRNA1117	SPV_1054	SPV_1054	352.349	-0.10528	0.101429	1	1	No
sgRNA1118	SPV_1057,SPV_0560,SPV_0561,SPV_0562	SPV_1057,SPV_0560,SPV_0561,bgaA	266.536	-0.189717	0.125124	1	1	No
sgRNA1119	SPV_1059	SPV_1059	267.124	0.143655	0.121349	1	1	No
sgRNA1120	SPV_1061	pphA	240.918	-1.55306	0.15688	0.00022087	0.00232691	Yes
sgRNA1121	SPV_1062	recN	160.517	-3.6842	0.41979	4.90987e-11	9.66468e-10	Yes
sgRNA1122	SPV_1063	ahrC	193.383	-0.141262	0.146211	1	1	No
sgRNA1123	SPV_1066	xseB	109.268	-3.91596	0.508932	2.55197e-09	4.33835e-08	Yes
sgRNA1124	SPV_1069	SPV_1069	125.071	-0.220693	0.173419	1	1	No
sgRNA1125	SPV_1070	truB	216.442	-0.438067	0.163961	1	1	No
sgRNA1126	SPV_1071	SPV_1071	262.379	-0.748632	0.206079	1	1	No
sgRNA1127	SPV_1076	srtA	257.941	-2.19377	0.197656	6.89814e-10	1.27403e-08	Yes
sgRNA1128	SPV_1092	SPV_1092	77.4691	-0.190594	0.194142	1	1	No
sgRNA1129	SPV_1094,SPV_1095	SPV_1094,SPV_1095	308.993	-1.40217	0.185797	0.0175054	0.139298	No
sgRNA1130	SPV_1095	SPV_1095	244.216	-0.326042	0.142874	1	1	No
sgRNA1131	SPV_1102	SPV_1102	151.903	-1.5677	0.216166	0.00431498	0.0396025	Yes
sgRNA1132	SPV_1103	SPV_1103	166.144	-0.873446	0.224103	1	1	No
sgRNA1133	SPV_1108	SPV_1108	229.542	-0.037398	0.124532	1	1	No
sgRNA1134	SPV_1109	SPV_1109	349.395	0.205495	0.107978	1	1	No
sgRNA1135	SPV_1110	SPV_1110	147.391	0.00791236	0.147598	1	1	No
sgRNA1136	SPV_1111	SPV_1111	196.041	-0.0382927	0.132166	1	1	No
sgRNA1137	SPV_1112	SPV_1112	326.998	0.579473	0.153447	1	1	No
sgRNA1138	SPV_1113	leuD	306.4	0.0950384	0.117694	1	1	No
sgRNA1139	SPV_1115	leuB	295.426	-0.0608811	0.11832	1	1	No
sgRNA1140	SPV_1116,SPV_2313	leuA,SPV_2313	243.987	0.157803	0.110824	1	1	No
sgRNA1141	SPV_1117	SPV_1117	197.763	0.0518873	0.122167	1	1	No
sgRNA1142	SPV_1130	licD2	284.371	1.13568	0.180131	0.326734	1	No
sgRNA1143	SPV_1135	nth	169.652	-0.0990394	0.134931	1	1	No
sgRNA1144	SPV_1137	SPV_1137	345.964	-0.130179	0.103506	1	1	No
sgRNA1145	SPV_1147	tRNA-Arg-2	248.015	-0.517354	0.137331	1	1	No
sgRNA1146	SPV_1155	efeU	358.471	0.125621	0.108325	1	1	No
sgRNA1147	SPV_1156	efeB	292.857	-0.306527	0.135455	1	1	No
sgRNA1148	SPV_1159	SPV_1159	276.729	0.409705	0.126062	1	1	No
sgRNA1149	SPV_1160	SPV_1160	204.92	0.212265	0.14694	1	1	No
sgRNA1150	SPV_1162	SPV_1162	159.538	0.0236581	0.141362	1	1	No
sgRNA1151	SPV_1164	cdd-2	244.94	-0.189407	0.135351	1	1	No
sgRNA1152	SPV_1165	SPV_1165	242.075	0.358059	0.144966	1	1	No
sgRNA1153	SPV_1166	SPV_1166	338.26	-0.243683	0.11092	1	1	No
sgRNA1154	SPV_1167	appD	277.04	-0.0788571	0.113664	1	1	No
sgRNA1155	SPV_1168	appC	242.894	0.113931	0.122294	1	1	No
sgRNA1156	SPV_1169	appB	165.029	0.281522	0.148863	1	1	No
sgRNA1157	SPV_1174	SPV_1174	236.365	-0.00171887	0.113486	1	1	No
sgRNA1158	SPV_1175	SPV_1175	218.23	0.118454	0.119602	1	1	No
sgRNA1159	SPV_1176	SPV_1176	177.097	0.210243	0.141513	1	1	No
sgRNA1160	SPV_1177	SPV_1177	380.366	-0.0287907	0.0948779	1	1	No
sgRNA1161	SPV_1178	ptrB	94.9078	0.242474	0.220065	1	1	No
sgRNA1162	SPV_1179	lanL	277.218	-0.199175	0.111581	1	1	No
sgRNA1163	SPV_1186	SPV_1186	261.972	0.328043	0.124479	1	1	No
sgRNA1164	SPV_1189	SPV_1189	288.094	0.109926	0.107511	1	1	No
sgRNA1165	SPV_1191	SPV_1191	344.972	0.0775929	0.11474	1	1	No
sgRNA1166	SPV_1192	SPV_1192	153.148	-0.155325	0.136079	1	1	No
sgRNA1167	SPV_1206	SPV_1206	264.408	0.000785495	0.105953	1	1	No
sgRNA1168	SPV_1207	tyrA	260.912	-0.0483372	0.125612	1	1	No
sgRNA1169	SPV_1208	aroC	162.702	0.97244	0.167191	0.950939	1	No
sgRNA1170	SPV_1209	aroB	257.446	-0.0727421	0.135969	1	1	No
sgRNA1171	SPV_1210	aroE	146.142	0.0726851	0.143088	1	1	No
sgRNA1172	SPV_1211	aroD	138.536	-0.816179	0.272416	1	1	No
sgRNA1173	SPV_1223	SPV_1223	114.727	0.113557	0.155981	1	1	No
sgRNA1174	SPV_1225	SPV_1225	248.714	-0.0347454	0.117714	1	1	No
sgRNA1175	SPV_1227	phoU2	249.127	1.19215	0.144315	0.131425	0.854831	No
sgRNA1176	SPV_1228	pstB2-2	72.8947	-0.111224	0.215655	1	1	No
sgRNA1177	SPV_1229	pstB2-1	317.187	0.105252	0.108633	1	1	No
sgRNA1178	SPV_1230	pstA2	230.851	0.0916049	0.122723	1	1	No
sgRNA1179	SPV_1231	pstC2	208.419	-0.0822675	0.12615	1	1	No
sgRNA1180	SPV_1232	pstS2	242.283	-0.0380334	0.12872	1	1	No
sgRNA1181	SPV_1233	SPV_1233	82.7581	0.354063	0.211334	1	1	No
sgRNA1182	SPV_1237	SPV_1237	250.544	-0.191276	0.122717	1	1	No
sgRNA1183	SPV_1241	SPV_1241	142.493	-0.588818	0.197496	1	1	No
sgRNA1184	SPV_1242	SPV_1242	177.051	-1.09353	0.180188	0.452456	1	No
sgRNA1185	SPV_1248	cbpM	108.647	-0.322517	0.176126	1	1	No
sgRNA1186	SPV_1252	SPV_1252	153.515	0.216107	0.15237	1	1	No
sgRNA1187	SPV_1253	SPV_1253	158.225	-0.156425	0.139763	1	1	No
sgRNA1188	SPV_1254	SPV_1254	249.094	-0.261227	0.128295	1	1	No
sgRNA1189	SPV_1255	SPV_1255	325.195	-0.0228043	0.10412	1	1	No
sgRNA1190	SPV_1256,SPV_1258	SPV_1256,SPV_1258	243.257	-0.0280191	0.109467	1	1	No
sgRNA1191	SPV_1257	SPV_1257	210.954	-0.142449	0.139484	1	1	No
sgRNA1192	SPV_1261	SPV_1261	341.273	-0.0147893	0.105197	1	1	No
sgRNA1193	SPV_1263	SPV_1263	360.69	0.0943977	0.110389	1	1	No
sgRNA1194	SPV_1264	SPV_1264	255.566	-0.0372874	0.105072	1	1	No
sgRNA1195	SPV_1265	SPV_1265	287.7	0.00450611	0.0995488	1	1	No
sgRNA1196	SPV_1266	SPV_1266	201.469	-0.0926467	0.132374	1	1	No
sgRNA1197	SPV_1267	SPV_1267	228.134	0.101167	0.121382	1	1	No
sgRNA1198	SPV_1272	SPV_1272	206.422	-0.448397	0.191161	1	1	No
sgRNA1199	SPV_1275	nagR	250.739	-0.170202	0.118171	1	1	No
sgRNA1200	SPV_1276	SPV_1276	353.112	-0.00271016	0.0936861	1	1	No
sgRNA1201	SPV_1277	SPV_1277	507.792	0.464486	0.12215	1	1	No
sgRNA1202	SPV_1279	SPV_1279	421.784	0.220497	0.112414	1	1	No
sgRNA1203	SPV_1284	SPV_1284	178.698	0.0546018	0.137043	1	1	No
sgRNA1204	SPV_1296	pdxT	205.324	0.169036	0.138413	1	1	No
sgRNA1205	SPV_1297	pdxS	495.507	0.0497317	0.0893699	1	1	No
sgRNA1206	SPV_1299	SPV_1299	171.877	0.459472	0.189865	1	1	No
sgRNA1207	SPV_1312	yfmL	247.619	2.81728	0.144714	1.70117e-36	1.1568e-34	Yes
sgRNA1208	SPV_2155,SPV_0359,SPV_2179,SPV_0499,SPV_1315,SPV_2347,SPV_1421,SPV_2361,SPV_0743,SPV_2229	SPV_2155,SPV_0359,SPV_2179,SPV_0499,SPV_1315,SPV_2347,SPV_1421,SPV_2361,SPV_0743,SPV_2229	188.798	0.514227	0.170389	1	1	No
sgRNA1209	SPV_1319	SPV_1319	265.364	0.103824	0.134464	1	1	No
sgRNA1210	SPV_1321,SPV_1322	mucB,SPV_1322	223.996	-0.323435	0.128462	1	1	No
sgRNA1211	SPV_1322	SPV_1322	295.326	-0.184388	0.117719	1	1	No
sgRNA1212	SPV_1323	SPV_1323	195.398	0.101992	0.13278	1	1	No
sgRNA1213	SPV_1343	SPV_1343	203.865	-0.160938	0.126235	1	1	No
sgRNA1214	SPV_1344	SPV_1344	208.162	1.35368	0.138243	0.00653197	0.0578215	No
sgRNA1215	SPV_1347	SPV_1347	136.458	0.249571	0.171308	1	1	No
sgRNA1216	SPV_1348	SPV_1348	125.47	-0.165015	0.612387	1	1	No
sgRNA1217	SPV_1361,SPV_2355	SPV_1361,SPV_2355	225.194	0.303626	0.147363	1	1	No
sgRNA1218	SPV_1362	SPV_1362	242.184	0.177016	0.131501	1	1	No
sgRNA1219	SPV_1372	SPV_1372	95.12	0.466347	0.539607	0.842696	1	No
sgRNA1220	SPV_1376	pclA	136.975	-0.00543563	0.134539	1	1	No
sgRNA1221	SPV_1377	mga1	139.625	-0.266039	0.170271	1	1	No
sgRNA1222	SPV_1393	SPV_1393	202.653	-1.17178	0.27387	0.324953	1	No
sgRNA1223	SPV_1397	aldR	273.15	-2.27919	0.161304	1.00736e-15	2.69109e-14	Yes
sgRNA1224	SPV_1400	SPV_1400	91.5266	-5.14208	0.605524	7.07664e-13	1.5801e-11	Yes
sgRNA1225	SPV_1414	oxlT	173.108	0.143976	0.142888	1	1	No
sgRNA1226	SPV_1425	SPV_1425	245.491	0.873131	0.140871	1	1	No
sgRNA1227	SPV_1426	SPV_1426	223.06	0.706303	0.164847	1	1	No
sgRNA1228	SPV_1433	SPV_1433	128.449	-0.0163651	0.170227	1	1	No
sgRNA1229	SPV_1434	ybgI	235.91	1.03349	0.154148	0.674961	1	No
sgRNA1230	SPV_1440	SPV_1440	379.276	-0.170453	0.109831	1	1	No
sgRNA1231	SPV_1441	SPV_1441	201.152	0.688346	0.167294	1	1	No
sgRNA1232	SPV_1454	SPV_1454	197.557	-0.214689	0.132533	1	1	No
sgRNA1233	SPV_1457	dtd	170.769	0.0803993	0.135269	1	1	No
sgRNA1234	SPV_1465	SPV_1465	147.374	0.231508	0.16398	1	1	No
sgRNA1235	SPV_1469	SPV_1469	229.053	0.00366408	0.114695	1	1	No
sgRNA1236	SPV_1475	ylmH	61.8256	0.416851	0.448406	1	1	No
sgRNA1237	SPV_1476	ylmG	159.513	0.238196	0.390037	1	1	No
sgRNA1238	SPV_1477	sepF	66.4255	0.446262	0.701483	0.615882	1	No
sgRNA1239	SPV_1478	ylmE	252.747	0.643794	0.17454	1	1	No
sgRNA1240	SPV_1482	SPV_1482	94.3417	0.844851	0.203151	1	1	No
sgRNA1241	SPV_1488	nanK	313.523	0.25463	0.111143	1	1	No
sgRNA1242	SPV_1490	SPV_1490	229.469	0.424476	0.175768	1	1	No
sgRNA1243	SPV_1491	SPV_1491	346.238	0.0316823	0.109248	1	1	No
sgRNA1244	SPV_1492	yjgK	313.904	-0.128872	0.116392	1	1	No
sgRNA1245	SPV_1493	satC	161.943	0.123216	0.133886	1	1	No
sgRNA1246	SPV_1494	satB	285.258	0.362079	0.137869	1	1	No
sgRNA1247	SPV_1495	satA	145.753	-5.85366	0.604418	4.48947e-17	1.24375e-15	Yes
sgRNA1248	SPV_1496	nanP	195.63	0.266924	0.131938	1	1	No
sgRNA1249	SPV_1497	nanE-1	170.994	0.0922046	0.127822	1	1	No
sgRNA1250	SPV_1498	SPV_1498	301.136	0.154444	0.110364	1	1	No
sgRNA1251	SPV_1499	nanB	265.166	0.369939	0.194386	1	1	No
sgRNA1252	SPV_1500	SPV_1500	56.3766	0.046255	0.181226	1	1	No
sgRNA1253	SPV_1501	ycjO	373.789	0.0122121	0.112331	1	1	No
sgRNA1254	SPV_1502	SPV_1502	350.77	0.0606618	0.141113	1	1	No
sgRNA1255	SPV_1503	SPV_1503	244.589	0.268279	0.116501	1	1	No
sgRNA1256	SPV_1507	recG	207.294	-3.37347	0.215488	1.25402e-28	6.46901e-27	Yes
sgRNA1257	SPV_1510	aroF	187.699	-0.554214	0.933923	0.409977	1	No
sgRNA1258	SPV_1511	aroG	100.418	-0.272845	0.706307	0.770309	1	No
sgRNA1259	SPV_1513,SPV_2380	SPV_1513,SPV_2380	370.313	-0.198193	0.103676	1	1	No
sgRNA1260	SPV_1514	SPV_1514	220.11	0.227665	0.145369	1	1	No
sgRNA1261	SPV_1515	SPV_1515	331.881	0.0884055	0.112488	1	1	No
sgRNA1262	SPV_1516	SPV_1516	528.11	0.0203962	0.0837835	1	1	No
sgRNA1263	SPV_1517	SPV_1517	329.481	0.0550214	0.103952	1	1	No
sgRNA1264	SPV_1520	frp	128.87	-3.17024	1.34407	0.00789902	0.0687031	No
sgRNA1265	SPV_1529,SPV_2385	SPV_1529,SPV_2385	510.127	0.0260385	0.0915706	1	1	No
sgRNA1266	SPV_1533	SPV_1533	238.565	0.34599	0.155615	1	1	No
sgRNA1267	SPV_1539,SPV_2387	SPV_1539,SPV_2387	407.739	0.149879	0.0938314	1	1	No
sgRNA1268	SPV_1540	SPV_1540	323.586	0.0372091	0.0993342	1	1	No
sgRNA1269	SPV_1544	sun	274.275	-0.262344	0.138952	1	1	No
sgRNA1270	SPV_1552	SPV_1552	259.681	3.99746	0.168877	4.55066e-71	1.13463e-68	Yes
sgRNA1271	SPV_1553	SPV_1553	158.493	4.46762	0.214572	1.71185e-59	2.32811e-57	Yes
sgRNA1272	SPV_1554	rsfA	301.948	3.08112	0.158082	6.17662e-40	4.40011e-38	Yes
sgRNA1273	SPV_1564	SPV_1564	255.658	0.332234	0.12697	1	1	No
sgRNA1274	SPV_1568	queF	269.698	0.115567	0.139586	1	1	No
sgRNA1275	SPV_1570	SPV_1570	209.668	0.118986	0.118602	1	1	No
sgRNA1276	SPV_1571	pepF2	349.66	0.0840105	0.102814	1	1	No
sgRNA1277	SPV_1572	SPV_1572	306.33	0.182278	0.135892	1	1	No
sgRNA1278	SPV_1573	prmA	331.434	0.0145183	0.112438	1	1	No
sgRNA1279	SPV_1574,SPV_1575	SPV_1574,SPV_1575	239.47	-0.211639	0.127466	1	1	No
sgRNA1280	SPV_1575	SPV_1575	355.497	-0.173108	0.104567	1	1	No
sgRNA1281	SPV_1577	hicB	342.395	0.111779	0.105758	1	1	No
sgRNA1282	SPV_1587	mga2	237.239	-0.0881463	0.115708	1	1	No
sgRNA1283	SPV_1605	SPV_1605	183.305	-0.931327	0.166978	1	1	No
sgRNA1284	SPV_1618	SPV_1618	227.492	0.532266	0.206753	1	1	No
sgRNA1285	SPV_1621	SPV_1621	301.417	-0.362076	0.120736	1	1	No
sgRNA1286	SPV_1622	SPV_1622	358.64	-0.215612	0.108629	1	1	No
sgRNA1287	SPV_1627	SPV_1627	272.161	-0.0394004	0.118372	1	1	No
sgRNA1288	SPV_1633	galT-2	249.948	-0.188938	0.117367	1	1	No
sgRNA1289	SPV_1634	galK	195.024	0.40509	0.186215	1	1	No
sgRNA1290	SPV_1639	sczA	142.563	3.21995	0.216131	3.91832e-25	1.6748e-23	Yes
sgRNA1291	SPV_1640	pnuC	252.655	-0.063845	0.14954	1	1	No
sgRNA1292	SPV_1648	SPV_1648	545.583	-0.187187	0.104339	1	1	No
sgRNA1293	SPV_1653	yidD	337.932	0.155004	0.122739	1	1	No
sgRNA1294	SPV_1654	rluB	329.69	0.132585	0.118867	1	1	No
sgRNA1295	SPV_1657	xerD	298.882	-0.606404	0.159484	1	1	No
sgRNA1296	SPV_1664	treP	371.329	-0.0147834	0.0950631	1	1	No
sgRNA1297	SPV_1667	amiF	178.305	0.0977511	0.173166	1	1	No
sgRNA1298	SPV_1668	amiE	206.261	-0.509717	0.284114	1	1	No
sgRNA1299	SPV_1669	amiD	102.186	-0.0603616	0.176426	1	1	No
sgRNA1300	SPV_1670	amiC	168.259	0.260159	0.19139	1	1	No
sgRNA1301	SPV_1673	gtfA	197.659	-0.182246	0.113351	1	1	No
sgRNA1302	SPV_0552,SPV_2196,SPV_1674,SPV_1942,SPV_1949,SPV_1939,SPV_0690	SPV_0552,SPV_2196,SPV_1674,SPV_1942,SPV_1949,SPV_1939,SPV_0690	253.24	-0.634	0.179476	1	1	No
sgRNA1303	SPV_1675	msmG	333.914	0.335172	0.134454	1	1	No
sgRNA1304	SPV_1676	msmF	299.041	0.151485	0.109403	1	1	No
sgRNA1305	SPV_1677	msmE	286.491	0.126583	0.112861	1	1	No
sgRNA1306	SPV_1678	agaN	178.82	-0.133624	0.147105	1	1	No
sgRNA1307	SPV_1697,SPV_1811	tRNA-Asp-1,tRNA-Asp-2	130.027	-0.300782	0.648988	0.784842	1	No
sgRNA1308	SPV_1698,SPV_1812,SPV_1889	tRNA-Val-1,tRNA-Val-2,tRNA-Val-3	205.117	-0.125697	0.130909	1	1	No
sgRNA1309	SPV_1707	SPV_1707	118.478	-0.0951493	0.151282	1	1	No
sgRNA1310	SPV_0048,SPV_1708,SPV_2403,SPV_1666,SPV_2400,SPV_2271	SPV_0048,SPV_1708,SPV_2403,SPV_1666,SPV_2400,SPV_2271	270.619	0.0407806	0.108091	1	1	No
sgRNA1311	SPV_1712	ydfG	392.192	-0.0429861	0.0992171	1	1	No
sgRNA1312	SPV_1713	SPV_1713	145.076	0.319984	0.212451	1	1	No
sgRNA1313	SPV_1714	SPV_1714	233.035	0.055801	0.116551	1	1	No
sgRNA1314	SPV_1731	SPV_1731	334.872	0.0735393	0.101911	1	1	No
sgRNA1315	SPV_1732,SPV_2416,SPV_1733	SPV_1732,SPV_2416,SPV_1733	391.877	0.0373127	0.099032	1	1	No
sgRNA1316	SPV_1736	SPV_1736	236.921	0.150795	0.117768	1	1	No
sgRNA1317	SPV_1762	endA	190.902	-0.0598205	0.127142	1	1	No
sgRNA1318	SPV_1763	epuA	180.128	-0.792443	0.191412	1	1	No
sgRNA1319	SPV_1775	lysA	134.462	-0.350676	0.17668	1	1	No
sgRNA1320	SPV_1786	SPV_1786	381.507	0.16769	0.109535	1	1	No
sgRNA1321	SPV_1789	diiA	281.189	0.0691627	0.119135	1	1	No
sgRNA1322	SPV_1795	SPV_1795	273.021	0.44526	0.254948	1	1	No
sgRNA1323	SPV_1826	nadC	332.468	-0.12087	0.108179	1	1	No
sgRNA1324	SPV_1836	SPV_1836	249.84	-1.1875	0.160381	0.171824	1	No
sgRNA1325	SPV_1837	SPV_1837	290.4	-1.32264	0.144189	0.0160655	0.130619	No
sgRNA1326	SPV_1842	ulaF	200.737	0.0160852	0.126915	1	1	No
sgRNA1327	SPV_1843	ulaE	300.373	0.106135	0.102066	1	1	No
sgRNA1328	SPV_1844	ulaD	390.722	-0.0151488	0.0987241	1	1	No
sgRNA1329	SPV_1845	ulaC	282.497	0.246648	0.12935	1	1	No
sgRNA1330	SPV_1846	ulaB	190.28	0.0470643	0.13018	1	1	No
sgRNA1331	SPV_1847	ulaA	398.978	0.123372	0.101297	1	1	No
sgRNA1332	SPV_1848	SPV_1848	311.618	-0.0711023	0.105587	1	1	No
sgRNA1333	SPV_1850	yidC2	224.935	-3.73432	0.353488	3.11733e-15	7.90428e-14	Yes
sgRNA1334	SPV_1852	SPV_1852	242.213	0.100669	0.11451	1	1	No
sgRNA1335	SPV_1868	tgt	112.861	0.0712198	0.153702	1	1	No
sgRNA1336	SPV_1873	SPV_1873	251.669	-0.552022	0.1411	1	1	No
sgRNA1337	SPV_1875	SPV_1875	143.9	0.144891	0.141234	1	1	No
sgRNA1338	SPV_1876	SPV_1876	166.696	0.186242	0.138157	1	1	No
sgRNA1339	SPV_1882	tRNA-Trp-1	121.47	-0.234104	0.1866	1	1	No
sgRNA1340	SPV_1883,SPV_0755	tRNA-Tyr-2,tRNA-Tyr-1	162.471	-0.116043	0.223642	1	1	No
sgRNA1341	SPV_1682,SPV_1683,SPV_1684,SPV_1685,SPV_1884	tRNA-Ser-2,tRNA-Ile-1,tRNA-Gly-1,tRNA-Phe-1,tRNA-Phe-2	237.784	0.260202	0.125831	1	1	No
sgRNA1342	SPV_1682,SPV_1683,SPV_1684,SPV_1685,SPV_1686,SPV_1885	tRNA-Ser-2,tRNA-Ile-1,tRNA-Gly-1,tRNA-Phe-1,tRNA-fMet-1,tRNA-fMet-2	130.196	-2.09111	0.723251	0.0285012	0.21426	No
sgRNA1343	SPV_1682,SPV_1683,SPV_1684,SPV_1685,SPV_1686,SPV_1687,SPV_1886	tRNA-Ser-2,tRNA-Ile-1,tRNA-Gly-1,tRNA-Phe-1,tRNA-fMet-1,tRNA-Ser-3,tRNA-Ser-4	192.363	-0.496352	0.286877	1	1	No
sgRNA1344	SPV_1682,SPV_1683,SPV_1684,SPV_1888	tRNA-Ser-2,tRNA-Ile-1,tRNA-Gly-1,tRNA-Gly-4	129.639	0.2319	0.239942	1	1	No
sgRNA1345	SPV_1895	SPV_1895	160.889	5.61343	0.321481	6.57271e-48	6.14548e-46	Yes
sgRNA1346	SPV_1900	patB	383.078	-3.12008	0.158772	4.9514e-41	3.70365e-39	Yes
sgRNA1347	SPV_1903	hexA	298.69	-0.314068	0.12738	1	1	No
sgRNA1348	SPV_1906,SPV_1967	SPV_1906,SPV_1967	383.488	0.189075	0.110834	1	1	No
sgRNA1349	SPV_1907	SPV_1907	277.674	0.11931	0.11289	1	1	No
sgRNA1350	SPV_1910	pstS1	314.766	0.214577	0.118241	1	1	No
sgRNA1351	SPV_1911	pstC1	356.612	-0.0234457	0.097546	1	1	No
sgRNA1352	SPV_1912	pstA1	298.984	-0.0598394	0.114976	1	1	No
sgRNA1353	SPV_1913	pstB1	228.706	0.399796	0.147705	1	1	No
sgRNA1354	SPV_1914	phoU1	285.81	0.0185038	0.112039	1	1	No
sgRNA1355	SPV_1915,SPV_2435	SPV_1915,SPV_2435	235.809	0.174029	0.134253	1	1	No
sgRNA1356	SPV_1916	SPV_1916	145.98	0.133873	0.158193	1	1	No
sgRNA1357	SPV_1917	SPV_1917	164.199	-2.99974	0.407638	3.68499e-07	5.30071e-06	Yes
sgRNA1358	SPV_1920	SPV_1920	258.871	0.184293	0.13034	1	1	No
sgRNA1359	SPV_1921	SPV_1921	378.817	0.280189	0.102724	1	1	No
sgRNA1360	SPV_1922	hipO	222.902	2.14379	0.199161	4.12723e-09	6.78498e-08	Yes
sgRNA1361	SPV_1930	SPV_1930	259.291	-0.0356849	0.108388	1	1	No
sgRNA1362	SPV_1931	SPV_1931	129.495	0.118648	0.15163	1	1	No
sgRNA1363	SPV_1935	malC	232.481	-0.105604	0.146077	1	1	No
sgRNA1364	SPV_1936	malD	195.59	0.0549255	0.14157	1	1	No
sgRNA1365	SPV_1944	SPV_1944	204.717	0.0580658	0.125912	1	1	No
sgRNA1366	SPV_1945	SPV_1945	91.7202	-0.265111	0.1917	1	1	No
sgRNA1367	SPV_1946	SPV_1946	225.162	0.152661	0.135065	1	1	No
sgRNA1368	SPV_1947	SPV_1947	272.465	-0.132706	0.110671	1	1	No
sgRNA1369	SPV_1953	SPV_1953	289.027	0.0892031	0.115772	1	1	No
sgRNA1370	SPV_2177,SPV_1955,SPV_0433	SPV_2177,SPV_1955,SPV_0433	321.969	-0.0404554	0.107372	1	1	No
sgRNA1371	SPV_1957	tktC	226.435	0.0310724	0.120708	1	1	No
sgRNA1372	SPV_1958	tktN	358.046	-0.0742774	0.0973972	1	1	No
sgRNA1373	SPV_1959	ulaA2	308.769	-0.0319035	0.105163	1	1	No
sgRNA1374	SPV_1960	ulaB2	404.312	-0.346491	0.120587	1	1	No
sgRNA1375	SPV_1961	ulaR2	275.522	0.250392	0.117153	1	1	No
sgRNA1376	SPV_1973	SPV_1973	249.835	0.0315419	0.105613	1	1	No
sgRNA1377	SPV_1976	arcB	361.657	-0.26607	0.109419	1	1	No
sgRNA1378	SPV_1977	arcC	221.236	-0.0278635	0.115578	1	1	No
sgRNA1379	SPV_1978	arcD	150.851	0.368167	0.158955	1	1	No
sgRNA1380	SPV_1979	SPV_1979	208.762	-0.041428	0.132253	1	1	No
sgRNA1381	SPV_1981	SPV_1981	192.73	-0.0403065	0.136547	1	1	No
sgRNA1382	SPV_1983	SPV_1983	277.738	-0.286162	0.116848	1	1	No
sgRNA1383	SPV_2002	dltD	197.592	-0.949017	0.163599	1	1	No
sgRNA1384	SPV_2003	dltC	307.826	-0.11051	0.125342	1	1	No
sgRNA1385	SPV_2004	dltB	508.074	0.000813381	0.110418	1	1	No
sgRNA1386	SPV_2005	dltA	183.839	-0.12709	0.135108	1	1	No
sgRNA1387	SPV_2008,SPV_2452	SPV_2008,SPV_2452	321.495	-0.016329	0.103938	1	1	No
sgRNA1388	SPV_2009	SPV_2009	141.51	-0.0484372	0.1438	1	1	No
sgRNA1389	SPV_2019	SPV_2019	250.358	0.157496	0.119086	1	1	No
sgRNA1390	SPV_2020	SPV_2020	273.153	-0.217721	0.120275	1	1	No
sgRNA1391	SPV_2021	SPV_2021	224.679	-0.270828	0.130308	1	1	No
sgRNA1392	SPV_2214,SPV_2341,SPV_2342,SPV_2039,SPV_2323	SPV_2214,SPV_2341,SPV_2342,SPV_2039,SPV_2323	293.794	-0.0787883	0.129809	1	1	No
sgRNA1393	SPV_0713,SPV_2040,SPV_2457	SPV_0713,SPV_2040,SPV_2457	299.296	0.096546	0.108888	1	1	No
sgRNA1394	SPV_2046	cbiQ	127.382	-0.10618	0.359592	1	1	No
sgRNA1395	SPV_2047	cbiO2	255.611	1.88752	0.389784	0.00873508	0.0751016	No
sgRNA1396	SPV_2048	cbiO1	126.579	-0.304325	0.506096	1	1	No
sgRNA1397	SPV_2058	SPV_2058	195.623	-0.141904	0.133101	1	1	No
sgRNA1398	SPV_2059,SPV_2460	SPV_2059,SPV_2460	206.324	-0.059206	0.155926	1	1	No
sgRNA1399	SPV_2061,SPV_0020	tRNA-Asn-2,tRNA-Asn-1	333.33	-1.33464	0.145627	0.0135588	0.112066	No
sgRNA1400	SPV_2073,SPV_2075	SPV_2073,SPV_2075	270.002	0.0421036	0.114465	1	1	No
sgRNA1401	SPV_2076	SPV_2076	202.655	0.145444	0.136392	1	1	No
sgRNA1402	SPV_2084	srf-02	516.311	-0.288259	0.102453	1	1	No
sgRNA1403	SPV_2085,SPV_0758,SPV_2236,SPV_1708,SPV_2403,SPV_2404	SPV_2085,SPV_0758,SPV_2236,SPV_1708,SPV_2403,SPV_2404	146.279	0.150802	0.138866	1	1	No
sgRNA1404	SPV_2087	SPV_2087	325.667	-0.241153	0.11902	1	1	No
sgRNA1405	SPV_2088	SPV_2088	231.99	0.190261	0.130143	1	1	No
sgRNA1406	SPV_2089	SPV_2089	305.272	-0.361489	0.131792	1	1	No
sgRNA1407	SPV_2090	SPV_2090	145.857	0.275168	0.180218	1	1	No
sgRNA1408	SPV_2091	SPV_2091	362.225	-0.0500634	0.110945	1	1	No
sgRNA1409	SPV_2096,SPV_0105	SPV_2096,SPV_0105	352.423	-0.0988764	0.10394	1	1	No
sgRNA1410	SPV_2100	rtgL	213.324	-0.186813	0.152338	1	1	No
sgRNA1411	SPV_2104,SPV_0125	SPV_2104,SPV_0125	459.443	0.294623	0.0999778	1	1	No
sgRNA1412	SPV_2110,SPV_2112	SPV_2110,SPV_2112	223.003	0.108258	0.127704	1	1	No
sgRNA1413	SPV_2113,SPV_2114	SPV_2113,SPV_2114	360.489	-0.0629876	0.104776	1	1	No
sgRNA1414	SPV_2115,SPV_2116	SPV_2115,SPV_2116	245.863	0.0960416	0.131423	1	1	No
sgRNA1415	SPV_2116,SPV_2223,SPV_0716	SPV_2116,SPV_2223,SPV_0716	247.881	0.344818	0.131366	1	1	No
sgRNA1416	SPV_2117,SPV_2118	SPV_2117,SPV_2118	177.947	0.120904	0.136359	1	1	No
sgRNA1417	SPV_2126,SPV_0224	pitAD,SPV_0224	221.783	-1.59606	0.232812	0.00508356	0.0458133	Yes
sgRNA1418	SPV_2127,SPV_2128	pitC,SPV_2128	158.958	-0.0481361	0.140605	1	1	No
sgRNA1419	SPV_2130,SPV_2129	ccnB,ccnA	270.996	0.445919	0.169837	1	1	No
sgRNA1420	SPV_2133	ccnD	286.593	0.0784225	0.0988868	1	1	No
sgRNA1421	SPV_2143,SPV_2223,SPV_2224,SPV_2135,SPV_2136	SPV_2143,SPV_2223,SPV_2224,SPV_2135,SPV_2136	385.749	0.378701	0.108944	1	1	No
sgRNA1422	SPV_2137,SPV_2138	SPV_2137,SPV_2138	321.731	-0.152507	0.120629	1	1	No
sgRNA1423	SPV_2137,SPV_2139	SPV_2137,srf-08	231.071	0.239928	0.146063	1	1	No
sgRNA1424	SPV_2141	SPV_2141	164.983	0.20066	0.14235	1	1	No
sgRNA1425	SPV_2142	SPV_2142	316.128	0.416545	0.138021	1	1	No
sgRNA1426	SPV_2144	SPV_2144	242.724	-0.0710084	0.116501	1	1	No
sgRNA1427	SPV_2146,SPV_2147	SPV_2146,SPV_2147	225.561	-0.138703	0.121876	1	1	No
sgRNA1428	SPV_2158	SPV_2158	310.25	1.49698	0.190294	0.00480311	0.0435482	Yes
sgRNA1429	SPV_2160,SPV_2162	SPV_2160,SPV_2162	292.707	-0.209837	0.104589	1	1	No
sgRNA1430	SPV_2164	SPV_2164	183.357	0.036186	0.130502	1	1	No
sgRNA1431	SPV_2165	SPV_2165	312.599	-0.0774418	0.111423	1	1	No
sgRNA1432	SPV_2166	SPV_2166	25.7026	0.115883	0.255182	1	1	No
sgRNA1433	SPV_2168	SPV_2168	432.046	-0.01515	0.102711	1	1	No
sgRNA1434	SPV_2169	SPV_2169	226.782	-0.105653	0.119457	1	1	No
sgRNA1435	SPV_2188,SPV_0518	SPV_2188,SPV_0518	156.438	-0.594937	0.178785	1	1	No
sgRNA1436	SPV_2008,SPV_2451,SPV_2189,SPV_0520	SPV_2008,SPV_2451,SPV_2189,SPV_0520	305.958	0.285741	0.139579	1	1	No
sgRNA1437	SPV_2192,SPV_0544	SPV_2192,SPV_0544	406.913	0.161442	0.0948894	1	1	No
sgRNA1438	SPV_2200	srf-11	186.354	0.215398	0.132664	1	1	No
sgRNA1439	SPV_2201,SPV_0565	SPV_2201,SPV_0565	150.287	0.558661	0.23115	1	1	No
sgRNA1440	SPV_2202	SPV_2202	320.126	-0.121216	0.104897	1	1	No
sgRNA1441	SPV_2203,SPV_2204	SPV_2203,SPV_2204	222.562	0.440546	0.163117	1	1	No
sgRNA1442	SPV_2205,SPV_2206	SPV_2205,SPV_2206	259.137	-0.0489077	0.119182	1	1	No
sgRNA1443	SPV_2213	SPV_2213	330.66	-0.488902	0.117361	1	1	No
sgRNA1444	SPV_2219	SPV_2219	293.594	0.163901	0.100019	1	1	No
sgRNA1445	SPV_2226	srf-12	361.688	-0.228601	0.0997576	1	1	No
sgRNA1446	SPV_2227,SPV_0727	SPV_2227,SPV_0727	236.516	0.0615477	0.11632	1	1	No
sgRNA1447	SPV_2239	SPV_2239	302.553	-0.345856	0.119259	1	1	No
sgRNA1448	SPV_2240,SPV_0791	SPV_2240,SPV_0791	383.837	-0.0225205	0.0948151	1	1	No
sgRNA1449	SPV_2242,SPV_0800	SPV_2242,SPV_0800	344.832	0.160829	0.122077	1	1	No
sgRNA1450	SPV_2244	SPV_2244	370.341	-0.426294	0.1184	1	1	No
sgRNA1451	SPV_2250	SPV_2250	241.224	-0.337061	0.180305	1	1	No
sgRNA1452	SPV_2259	rpmG1	226.257	-0.374745	0.157969	1	1	No
sgRNA1453	SPV_2178,SPV_0497,SPV_2260,SPV_0869,SPV_2341,SPV_2343,SPV_2344,SPV_1420,SPV_2358,SPV_0744,SPV_2232	SPV_2178,SPV_0497,SPV_2260,SPV_0869,SPV_2341,SPV_2343,SPV_2344,SPV_1420,SPV_2358,SPV_0744,SPV_2232	217.546	0.187608	0.132522	1	1	No
sgRNA1454	SPV_2266,SPV_1036	dhaM,SPV_1036	357.079	-0.0607647	0.0981866	1	1	No
sgRNA1455	SPV_2267	SPV_2267	257.867	-0.364958	0.149175	1	1	No
sgRNA1456	SPV_2278	SPV_2278	315.057	0.199572	0.123355	1	1	No
sgRNA1457	SPV_2279,SPV_2281	SPV_2279,SPV_2281	230.292	-0.35536	0.133915	1	1	No
sgRNA1458	SPV_2282	shp939	319.664	0.171532	0.11513	1	1	No
sgRNA1459	SPV_2283,SPV_0936	SPV_2283,SPV_0936	367.679	0.270822	0.131472	1	1	No
sgRNA1460	SPV_2289	SPV_2289	199.583	-0.229737	0.244077	1	1	No
sgRNA1461	SPV_2290	SPV_2290	175.939	0.149029	0.150926	1	1	No
sgRNA1462	SPV_2291	srf-16	195.782	-0.123054	0.120045	1	1	No
sgRNA1463	SPV_2293,SPV_2296	phtF,SPV_2296	266.83	-0.0990118	0.104446	1	1	No
sgRNA1464	SPV_2298	SPV_2298	398.609	0.0575027	0.101307	1	1	No
sgRNA1465	SPV_2299,SPV_1045	SPV_2299,SPV_1045	355.596	-0.122299	0.115283	1	1	No
sgRNA1466	SPV_2311	SPV_2311	250.411	-0.0367009	0.106489	1	1	No
sgRNA1467	SPV_2314	SPV_2314	406.732	-0.0151454	0.0989776	1	1	No
sgRNA1468	SPV_2319,SPV_1161	SPV_2319,SPV_1161	247.376	-0.187593	0.118235	1	1	No
sgRNA1469	SPV_2320,SPV_2321,SPV_2375,SPV_2376	SPV_2320,SPV_2321,SPV_2375,SPV_2376	298.233	0.0338023	0.111672	1	1	No
sgRNA1470	SPV_2325	SPV_2325	195.501	-0.0540155	0.139016	1	1	No
sgRNA1471	SPV_2332	SPV_2332	264.673	-0.613017	0.146593	1	1	No
sgRNA1472	SPV_2333	SPV_2333	394.265	0.567762	0.162726	1	1	No
sgRNA1473	SPV_2337,SPV_1271	SPV_2337,SPV_1271	343.411	0.34143	0.129597	1	1	No
sgRNA1474	SPV_2349	SPV_2349	410.31	-0.0915042	0.0941073	1	1	No
sgRNA1475	SPV_2351,SPV_2353	msbA,SPV_2353	225.598	0.343636	0.14655	1	1	No
sgRNA1476	SPV_2362	SPV_2362	298.305	0.0536281	0.11871	1	1	No
sgRNA1477	SPV_2363	SPV_2363	299.43	-0.0748595	0.120825	1	1	No
sgRNA1478	SPV_2367	SPV_2367	325.94	0.372891	0.106283	1	1	No
sgRNA1479	SPV_2371,SPV_1455	SPV_2371,SPV_1455	439.134	0.107039	0.0947988	1	1	No
sgRNA1480	SPV_2372	SPV_2372	305.204	0.184625	0.105754	1	1	No
sgRNA1481	SPV_2373,SPV_1471	SPV_2373,SPV_1471	350.138	0.412882	0.162759	1	1	No
sgRNA1482	SPV_2377	SPV_2377	293.906	0.0741288	0.114492	1	1	No
sgRNA1483	SPV_2381	SPV_2381	270.907	0.457163	0.450431	1	1	No
sgRNA1484	SPV_2384	SPV_2384	367.842	-0.070252	0.097245	1	1	No
sgRNA1485	SPV_2389	SPV_2389	263.532	-0.105874	0.118241	1	1	No
sgRNA1486	SPV_2395	SPV_2395	237.179	0.210857	0.125162	1	1	No
sgRNA1487	SPV_2407	SPV_2407	392.837	0.0278854	0.101222	1	1	No
sgRNA1488	SPV_2408,SPV_2410	SPV_2408,SPV_2410	447.759	0.235323	0.0976394	1	1	No
sgRNA1489	SPV_2411,SPV_2412	SPV_2411,SPV_2412	203.442	0.106817	0.124734	1	1	No
sgRNA1490	SPV_2274,SPV_0972,SPV_2304,SPV_2305,SPV_1539,SPV_2386,SPV_2414,SPV_2415,SPV_2083,SPV_0045	SPV_2274,SPV_0972,SPV_2304,SPV_2305,SPV_1539,SPV_2386,SPV_2414,SPV_2415,SPV_2083,SPV_0045	481.654	-0.321956	0.109603	1	1	No
sgRNA1491	SPV_2416,SPV_1734	SPV_2416,SPV_1734	346.336	-0.174711	0.105463	1	1	No
sgRNA1492	SPV_2417	SPV_2417	134.584	0.0237088	0.137308	1	1	No
sgRNA1493	SPV_2418	SPV_2418	221.433	0.0059901	0.118336	1	1	No
sgRNA1494	SPV_2419	SPV_2419	99.4309	-0.0794039	0.169419	1	1	No
sgRNA1495	SPV_2434	SPV_2434	228.634	-0.244987	0.130368	1	1	No
sgRNA1496	SPV_2437	SPV_2437	170.323	0.0616402	0.149523	1	1	No
sgRNA1497	SPV_2446,SPV_1982	SPV_2446,SPV_1982	206.075	0.0614449	0.128004	1	1	No
sgRNA1498	SPV_2453	SPV_2453	168.588	-0.62993	0.186413	1	1	No
sgRNA1499	SPV_2455	SPV_2455	114.332	0.0405985	0.16687	1	1	No

### Sheet: Interaction_clarithromycin
sgRNA_number	sgRNA_target_locus_tag	sgRNA_target_gene	baseMean	log2FoldChange	lfcSE	pvalue	padj	Interaction
sgRNA0001	SPV_0001,SPV_0002	dnaA,dnaN	123.696	-0.095548	0.282464	1	1	No
sgRNA0002	SPV_0004	ychF	128.439	-2.00377	0.194764	5.82611e-08	1.24512e-05	Yes
sgRNA0003	SPV_0007,SPV_0008	SPV_0007,divIC	126.307	-0.0293421	0.122371	1	1	No
sgRNA0004	SPV_0012	hpt	132.136	0.00906735	0.0604002	1	1	No
sgRNA0005	SPV_0024,SPV_2078	purA,ccnC	204.704	1.13276e-05	0.0303575	1	1	No
sgRNA0006	SPV_0023,SPV_0024,SPV_2078	comW,purA,ccnC	239.511	-0.000742816	0.0189492	1	1	No
sgRNA0007	SPV_2078	ccnC	217.947	-0.00340151	0.0281101	1	1	No
sgRNA0008	SPV_0025,SPV_0026	SPV_0025,scRNA	170.952	-0.00120034	0.0229183	1	1	No
sgRNA0009	SPV_0026	scRNA	267.799	-0.00142417	0.0182086	1	1	No
sgRNA0010	SPV_0027,SPV_0028,SPV_0029	dut,SPV_0028,radA	259.501	-0.00268832	0.0233232	1	1	No
sgRNA0011	SPV_0030,SPV_2079	SPV_0030,prsW	277.289	2.22094	0.408517	0.000299865	0.0345075	Yes
sgRNA0012	SPV_0033	prs1	104.375	0.196692	0.411077	1	1	No
sgRNA0013	SPV_2081	srf-01	314.608	0.00145735	0.0181021	1	1	No
sgRNA0014	SPV_2082,SPV_0037	SPV_2082,SPV_0037	231.161	-0.00510185	0.0369434	1	1	No
sgRNA0015	SPV_0039	SPV_0039	222.46	-0.00563629	0.0360256	1	1	No
sgRNA0016	SPV_0040	yeiH	295.785	0.00106452	0.0142734	1	1	No
sgRNA0017	SPV_0046	blpU	253.446	-0.00201627	0.0212207	1	1	No
sgRNA0018	SPV_0051,SPV_0052,SPV_0053,SPV_0054,SPV_0055,SPV_0056,SPV_0057,SPV_0058,SPV_0059,SPV_0060,SPV_0061,SPV_0062	purC,purL,purF,purM,purN,vanZ,purH,purD,purE,purK,SPV_0061,purB	213.753	-0.0057652	0.0389079	1	1	No
sgRNA0019	SPV_0058,SPV_0059,SPV_0060,SPV_0061,SPV_0062	purD,purE,purK,SPV_0061,purB	241.359	0.0001764	0.0164388	1	1	No
sgRNA0020	SPV_0061,SPV_0062	SPV_0061,purB	141.273	-0.00866462	0.054555	1	1	No
sgRNA0021	SPV_0064	cpsR	187.869	0.0353525	0.10715	1	1	No
sgRNA0022	SPV_0065,SPV_0066,SPV_0067,SPV_0068,SPV_0069,SPV_0070,SPV_0071	bgaC,gadV,gadW,gadE,gadF,agaS,galM	255.638	0.00208108	0.0209924	1	1	No
sgRNA0023	SPV_0072,SPV_0073	SPV_0072,SPV_0073	273.653	0.00122876	0.0187636	1	1	No
sgRNA0024	SPV_0073	SPV_0073	237.591	-0.0046157	0.0325066	1	1	No
sgRNA0025	SPV_0074	SPV_0074	289.499	-0.000442699	0.0143496	1	1	No
sgRNA0026	SPV_0076	SPV_0076	157.861	-0.00635722	0.0400513	1	1	No
sgRNA0027	SPV_2092,SPV_0078	SPV_2092,SPV_0078	243.334	-0.00071234	0.0188786	1	1	No
sgRNA0028	SPV_0080	pavB	209.397	-0.000179481	0.0157992	1	1	No
sgRNA0029	SPV_0081,SPV_0082	SPV_0081,SPV_0082	280.32	-0.000837348	0.0155546	1	1	No
sgRNA0030	SPV_0083	rpsD	127.954	-0.652928	0.770924	0.216476	1	No
sgRNA0031	SPV_0091	SPV_0091	345.617	-0.00070045	0.0139832	1	1	No
sgRNA0032	SPV_0092	SPV_0092	245.379	-0.000969318	0.0171743	1	1	No
sgRNA0033	SPV_0093,SPV_0094,SPV_0095,SPV_0096	ptvC,ptvB,ptvA,ptvR	322.975	-0.0123438	0.0526826	1	1	No
sgRNA0034	SPV_0097	SPV_0097	161.98	-0.00469417	0.0381273	1	1	No
sgRNA0035	SPV_0098	SPV_0098	104.728	-0.293191	0.653658	0.15353	1	No
sgRNA0036	SPV_0099	aatA	98.437	-0.33895	0.709122	0.103127	1	No
sgRNA0037	SPV_2095,SPV_0101,SPV_0102,SPV_0103	SPV_2095,gph,sdhA,sdhB	209.75	-0.0125324	0.0621926	1	1	No
sgRNA0038	SPV_0104	SPV_0104	235.415	0.00107984	0.0191632	1	1	No
sgRNA0039	SPV_0107,SPV_0108	scaB,scaC	334.039	-0.00260723	0.0222419	1	1	No
sgRNA0040	SPV_0112	rtgR	188.348	0.00039277	0.0382096	1	1	No
sgRNA0041	SPV_0123,SPV_0124,SPV_2103	SPV_0123,SPV_0124,SPV_2103	304.053	-0.00966847	0.0460772	1	1	No
sgRNA0042	SPV_0119,SPV_2471,SPV_2472,SPV_0120,SPV_0121,SPV_2102,SPV_0122,SPV_0123,SPV_0124,2473,SPV_2103	rtgP,rio13,rio14,rtgQ,rtgT,rtgU,rtgY1,rtgW1,rtgZ1,rio15,rtgD2	375.364	0.00151004	0.0172587	1	1	No
sgRNA0043	SPV_0126	pspA	259.017	0.000761062	0.0190009	1	1	No
sgRNA0044	SPV_0127,SPV_2107,SPV_0128,SPV_0129	mnmA,srf-04,SPV_0128,mnmG	146.678	1.26618	0.352948	0.223698	1	No
sgRNA0045	SPV_0128,SPV_0129	SPV_0128,mnmG	142.632	0.000444373	0.0229382	1	1	No
sgRNA0046	SPV_0131	SPV_0131	236.818	1.42014	0.13169	0.000832587	0.0757673	No
sgRNA0047	SPV_2109,SPV_0132	cibC,cibB	365.445	-0.000475149	0.012146	1	1	No
sgRNA0048	SPV_2109,SPV_0132,SPV_0133	cibC,cibB,cibA	234.425	0.000827068	0.0181622	1	1	No
sgRNA0049	SPV_0134	SPV_0134	160.105	0.678474	0.243745	1	1	No
sgRNA0050	SPV_2119	srf-05	215.986	-0.000104323	0.0229003	1	1	No
sgRNA0051	SPV_0144	mutR1	181.147	-0.00140712	0.026606	1	1	No
sgRNA0052	SPV_2573	shp144	255.325	-0.00315631	0.0250301	1	1	No
sgRNA0053	SPV_0145,SPV_0146,SPV_0147,SPV_0148	vp1,SPV_0146,vpoB,vpoC	188.747	0.000625341	0.0173804	1	1	No
sgRNA0054	SPV_0146,SPV_0147,SPV_0148	SPV_0146,vpoB,vpoC	258.747	-0.00136551	0.0172632	1	1	No
sgRNA0055	SPV_0147,SPV_0148	vpoB,vpoC	143.387	0.0108678	0.0553784	1	1	No
sgRNA0056	SPV_0150	gshT	330.008	0.000807526	0.0206106	1	1	No
sgRNA0057	SPV_0151	metQ	216.131	-0.00383506	0.0290237	1	1	No
sgRNA0058	SPV_0153,SPV_0154	metN,metP	267.563	-0.000106595	0.0170632	1	1	No
sgRNA0059	SPV_0155	SPV_0155	295.61	0.000878739	0.0345458	1	1	No
sgRNA0060	SPV_0156,SPV_0157,SPV_0158	SPV_0156,yesM,yesN	343.984	-0.0014239	0.0161281	1	1	No
sgRNA0061	SPV_0159	SPV_0159	196.763	0.00214944	0.0257701	1	1	No
sgRNA0062	SPV_0160,SPV_2476	nrdI,rio18	212.211	-0.00883678	0.047988	1	1	No
sgRNA0063	SPV_0161	SPV_0161	223.73	-0.00708933	0.0411757	1	1	No
sgRNA0064	SPV_0162,SPV_0163	SPV_0162,SPV_0163	437.078	-0.000904784	0.0141775	1	1	No
sgRNA0065	SPV_0165	hexB	335.217	0.00110939	0.0170134	1	1	No
sgRNA0066	SPV_0166,SPV_0167,SPV_0168,SPV_0169,SPV_2477	ribH,ribB,ribE,ribD,rio19	240.728	0.000460962	0.0162652	1	1	No
sgRNA0067	SPV_0170,SPV_0171	ruvA,tag	204.156	-0.00259849	0.0235313	1	1	No
sgRNA0068	SPV_0173	SPV_0173	196.051	0.00841862	0.0467913	1	1	No
sgRNA0069	SPV_0174,SPV_0175	SPV_0174,corA1	76.2234	0.163877	0.328493	1	1	No
sgRNA0070	SPV_0176,SPV_0177	uvrA,ypdF	151.069	-0.00129529	0.0248557	1	1	No
sgRNA0071	SPV_0178	spxA2	271.174	-0.00449743	0.0351967	1	1	No
sgRNA0072	SPV_0180,SPV_0181,SPV_0182,SPV_2480,SPV_2478,SPV_2479	SPV_0180,yqgF,SPV_0182,rio22,rio20,rio21	168.163	0.00178886	0.0396031	1	1	No
sgRNA0073	SPV_0184,SPV_2481	SPV_0184,rio23	210.906	0.00164828	0.0256927	1	1	No
sgRNA0074	SPV_0185	cls	189.472	-0.372538	0.219081	1	1	No
sgRNA0075	SPV_2121,SPV_0186	SPV_2121,SPV_0186	250.429	-0.00209406	0.0207922	1	1	No
sgRNA0076	SPV_0186	SPV_0186	348.332	-0.0253202	0.0912189	1	1	No
sgRNA0077	SPV_0187,SPV_0188,SPV_0189,SPV_0190,SPV_0191	nrdD,SPV_0188,SPV_0189,nrdG,SPV_0191	228.484	-0.00189337	0.0214513	1	1	No
sgRNA0078	SPV_0191	SPV_0191	258.017	-0.00252439	0.0230937	1	1	No
sgRNA0079	SPV_0192,SPV_0193,SPV_0194,SPV_0195,SPV_0196,SPV_0197,SPV_0198,SPV_0199,SPV_0200,SPV_0201,SPV_0202,SPV_0203,SPV_0204,SPV_0205,SPV_0206, SPV_2484, SPV_2485,SPV_0207,SPV_0208,SPV_0209,SPV_0210,SPV_0211,SPV_0212,SPV_0213	rpsJ,rplC,rplD,rplW,rplB,rpsS,rplV,rpsC,rplP,rpmC,rpsQ,rplN,rplX,rplE,rpsN,rio26,rio27,rpsH,rplF,rplR,rpsE,rpmD,rplO,secY	189.768	0.0121389	0.140476	1	1	No
sgRNA0080	SPV_0193,SPV_0194,SPV_0195,SPV_0196,SPV_0197,SPV_0198,SPV_0199,SPV_0200,SPV_0201,SPV_0202,SPV_0203,SPV_0204,SPV_0205,SPV_0206, SPV_2484, SPV_2485,SPV_0207,SPV_0208,SPV_0209,SPV_0210,SPV_0211,SPV_0212,SPV_0213	rplC,rplD,rplW,rplB,rpsS,rplV,rpsC,rplP,rpmC,rpsQ,rplN,rplX,rplE,rpsN,rio26,rio27,rpsH,rplF,rplR,rpsE,rpmD,rplO,secY	235.364	-0.908435	0.167066	1	1	No
sgRNA0081	SPV_0201,SPV_0202,SPV_0203,SPV_0204,SPV_0205,SPV_0206, SPV_2484, SPV_2485,SPV_0207,SPV_0208,SPV_0209,SPV_0210,SPV_0211,SPV_0212,SPV_0213	rpmC,rpsQ,rplN,rplX,rplE,rpsN,rio26,rio27,rpsH,rplF,rplR,rpsE,rpmD,rplO,secY	156.456	0.262144	0.52312	0.569989	1	No
sgRNA0082	SPV_0215,SPV_2122,SPV_0216,SPV_0217,SPV_0218,SPV_0219	infA,rpmJ,rpsM,rpsK,rpoA,rplQ	129.116	0.0123777	0.0812125	1	1	No
sgRNA0083	SPV_0220,SPV_0221	SPV_0220,SPV_0221	310.482	0.000951772	0.0167398	1	1	No
sgRNA0084	SPV_2125	ccnE	333.077	-0.00127914	0.016625	1	1	No
sgRNA0085	SPV_0222	gpmB1	196.794	0.00136932	0.0226587	1	1	No
sgRNA0086	SPV_0228,SPV_0229	SPV_0228,SPV_0229	224.539	-0.0056239	0.0364379	1	1	No
sgRNA0087	SPV_0238	leuS	45.8977	0.324848	0.612101	0.352794	1	No
sgRNA0088	SPV_0239	SPV_0239	140.899	-0.00161363	0.0254076	1	1	No
sgRNA0089	SPV_2129	ccnA	274.309	0.00174869	0.018243	1	1	No
sgRNA0090	SPV_2131	srf-07	373.472	-0.000346173	0.0150302	1	1	No
sgRNA0091	SPV_2132	SPV_2132	199.967	-0.000374969	0.0174124	1	1	No
sgRNA0092	SPV_0241	ruvB	203.448	0.00699585	0.0407875	1	1	No
sgRNA0093	SPV_0243,SPV_0244,SPV_0245,SPV_0246	uppS,cdsA,eep,proS	102.696	0.000317677	0.131712	1	1	No
sgRNA0094	SPV_0247	bglA	271.931	0.00415426	0.0336537	1	1	No
sgRNA0095	SPV_0248	glmS	139.913	1.00258	0.811698	0.131323	1	No
sgRNA0096	SPV_0249	SPV_0249	418.799	0.000325059	0.0106311	1	1	No
sgRNA0097	SPV_0250	spuA	155.04	0.00240319	0.0252297	1	1	No
sgRNA0098	SPV_0251,SPV_0252,SPV_2486	rpsL,rpsG,rio28	98.1236	-0.355818	0.722257	0.102209	1	No
sgRNA0099	SPV_0253	fusA	80.0256	-0.00865733	0.197934	1	1	No
sgRNA0100	SPV_0254	polC	101.285	0.0599383	0.221737	1	1	No
sgRNA0101	SPV_0255	relB1	174.178	0.00261476	0.0268664	1	1	No
sgRNA0102	SPV_0260	rsuA-1	301.216	0.00261618	0.0241374	1	1	No
sgRNA0103	SPV_0261	pepC	271.18	-0.00121924	0.016991	1	1	No
sgRNA0104	SPV_0262,SPV_0263,SPV_0264	manN,manM,manL	232.446	0.00334777	0.0339769	1	1	No
sgRNA0105	SPV_0265	adhA	197.581	0.00268362	0.0252811	1	1	No
sgRNA0106	SPV_2134	SPV_2134	304.753	-0.000426847	0.0152527	1	1	No
sgRNA0107	SPV_0266	SPV_0266	206.601	0.00309475	0.0286367	1	1	No
sgRNA0108	SPV_0267	SPV_0267	217.9	0.00582114	0.0373594	1	1	No
sgRNA0109	SPV_0269	sulA	93.0249	1.08167	0.555489	0.298987	1	No
sgRNA0110	SPV_0273	SPV_0273	174.043	0.00619789	0.0429214	1	1	No
sgRNA0111	SPV_0274,SPV_0275	rplM,rpsI	150.191	-0.0393736	0.169235	1	1	No
sgRNA0112	SPV_0279,SPV_0280,SPV_0281,SPV_0282,SPV_0283	celB,celR,celC,SPV_0282,celD	264.331	-0.000107853	0.0152031	1	1	No
sgRNA0113	SPV_0280,SPV_0281,SPV_0282,SPV_0283	celR,celC,SPV_0282,celD	125.041	0.0031435	0.0514042	1	1	No
sgRNA0114	SPV_0277,SPV_0278,SPV_0279,SPV_0280,SPV_0281,SPV_0282,SPV_0283	celA,SPV_0278,celB,celR,celC,SPV_0282,celD	101.038	0.000739184	0.0261923	1	1	No
sgRNA0115	SPV_0284	SPV_0284	156.6	-0.000202741	0.0202695	1	1	No
sgRNA0116	SPV_0286	basA	327.343	-0.000946141	0.0220718	1	1	No
sgRNA0117	SPV_0288,SPV_2140	SPV_0288,SPV_2140	148.037	0.006001	0.0453518	1	1	No
sgRNA0118	SPV_0289,SPV_0290,SPV_0291,SPV_0292	eda,SPV_0290,SPV_0291,SPV_0292	286.628	0.00125812	0.0198589	1	1	No
sgRNA0119	SPV_0301	regR	318.273	0.00410508	0.0294234	1	1	No
sgRNA0120	SPV_0303	SPV_0303	414.112	-0.00136664	0.0166988	1	1	No
sgRNA0121	SPV_0304	mraW	120.778	-0.00561886	0.24914	1	1	No
sgRNA0122	SPV_0306,SPV_0307	pbp2x,mraY	84.5926	-0.0286584	0.149109	1	1	No
sgRNA0123	SPV_0308	clpL	300.24	-0.000877326	0.0157944	1	1	No
sgRNA0124	SPV_0309	luxS	231.526	0.00277067	0.0259415	1	1	No
sgRNA0125	SPV_0310	SPV_0310	272.485	-0.00130438	0.0180539	1	1	No
sgRNA0126	SPV_0311,SPV_0313	dexB,SPV_0313	171.874	-0.00157304	0.0216577	1	1	No
sgRNA0127	SPV_0315,SPV_0316,SPV_0317,SPV_0318,SPV_0319,SPV_0320,SPV_0321,SPV_0322,SPV_0323,SPV_0324,SPV_0325,SPV_0326,SPV_0327,SPV_0328,SPV_0329,SPV_0330	cps2A,cps2B,cps2C,cps2D,cps2E,cps2T,cps2F,cps2G,cps2H,cps2I,cps2J,cps2K,cps2P,cps2L,cps2M,cps2N	216.669	-0.0863093	0.19177	1	1	No
sgRNA0128	SPV_0321,SPV_0322,SPV_0323,SPV_0324,SPV_0325,SPV_0326,SPV_0327,SPV_0328,SPV_0329,SPV_0330	cps2F,cps2G,cps2H,cps2I,cps2J,cps2K,cps2P,cps2L,cps2M,cps2N	424.05	-0.0245257	0.106939	1	1	No
sgRNA0129	SPV_0334	aliA	330.47	-0.00470596	0.0313417	1	1	No
sgRNA0130	SPV_0336,SPV_0337	pbp1a,recU	81.5775	-0.00363362	0.050275	1	1	No
sgRNA0131	SPV_0338	SPV_0338	193.865	0.0042502	0.0415444	1	1	No
sgRNA0132	SPV_0339	gpsB	90.4901	1.31064	0.317877	0.173159	1	No
sgRNA0133	SPV_0340	rnpB	187.222	2.18278	0.317843	2.76239e-05	0.00413254	Yes
sgRNA0134	SPV_0343,SPV_0344	gnd,ritR	91.6378	0.0827946	0.334112	0.862221	1	No
sgRNA0135	SPV_0346,SPV_0347,SPV_0348,SPV_0349	mvk,mvaD,mvaK2,fni	147.026	0.00375577	0.0374777	1	1	No
sgRNA0136	SPV_0350,SPV_0351,SPV_0352,SPV_2148	vraT,vraS,vraR,alkD	235.364	0.000841755	0.0166407	1	1	No
sgRNA0137	SPV_0355,SPV_0356,SPV_0357	SPV_0355,cbpG,cbpK	192.334	-0.000772166	0.0171214	1	1	No
sgRNA0138	SPV_0365	tig	144.843	-0.00145306	0.0270816	1	1	No
sgRNA0139	SPV_0367,SPV_0368	lepB,rnhC	116.204	-0.703323	0.438746	1	1	No
sgRNA0140	SPV_0369,SPV_0370	zapA,zapB	100.664	-2.4173	0.20887	1.20888e-12	6.02828e-10	Yes
sgRNA0141	SPV_0372	glyP	283.054	0.0350611	0.102998	1	1	No
sgRNA0142	SPV_0373	mip	232.107	-0.00145827	0.0208794	1	1	No
sgRNA0143	SPV_0374	shetA	198.611	-0.0035837	0.029431	1	1	No
sgRNA0144	SPV_0375	serS	119.163	0.616239	0.539631	0.822668	1	No
sgRNA0145	SPV_0375,SPV_0376,SPV_0377	serS,manO,lysC	312.373	0.00101085	0.0217113	1	1	No
sgRNA0146	SPV_0378,SPV_0379,SPV_0380,SPV_0381	fabM,fabT,fabH,acpP	254.305	0.0118134	0.0592505	1	1	No
sgRNA0147	SPV_0379,SPV_0380,SPV_0381	fabT,fabH,acpP	85.8219	-0.800944	0.371209	1	1	No
sgRNA0148	SPV_0382,SPV_0383,SPV_0384,SPV_0385,SPV_0386,SPV_0387,SPV_0388,SPV_0389,SPV_0390	fabK,fabD,fabG1,fabF,accB,fabZ,accC,accD,accA	136.354	-0.0308863	0.127473	1	1	No
sgRNA0149	SPV_0391,SPV_2157	SPV_0391,ydiL	221.51	0.0015698	0.0285838	1	1	No
sgRNA0150	SPV_0393,SPV_0394,SPV_0395	nusB,SPV_0394,efp	390.257	0.810822	0.189521	1	1	No
sgRNA0151	SPV_0396,SPV_0397,SPV_0398	gatB,gatA,gatC	50.1371	0.216494	0.515635	0.452741	1	No
sgRNA0152	SPV_0399	prfC	158.4	-0.611721	0.167009	1	1	No
sgRNA0153	SPV_0401	rpmB	289.355	-0.00303888	0.0251456	1	1	No
sgRNA0154	SPV_0402	asp23	169.432	-2.12926	0.398748	0.000607337	0.0605718	No
sgRNA0155	SPV_0404,SPV_0405,SPV_0406,SPV_2492,SPV_2159,SPV_0408	ilvB,ilvH,ilvC,rio34,SPV_2159,SPV_0408	214.382	6.58599e-05	0.0153084	1	1	No
sgRNA0156	SPV_0409	ilvA	389.125	0.000606169	0.0126951	1	1	No
sgRNA0157	SPV_0410	SPV_0410	231.773	0.000190532	0.0148788	1	1	No
sgRNA0158	SPV_0411,SPV_0412	glnQ1,glnHP1	184.106	-0.00286476	0.0297482	1	1	No
sgRNA0159	SPV_0414	SPV_0414	310.741	-0.00135113	0.0223506	1	1	No
sgRNA0160	SPV_0417	uppP	435.752	0.0226969	0.107878	1	1	No
sgRNA0161	SPV_0420	pfl	113.969	-0.00565475	0.0431316	1	1	No
sgRNA0162	SPV_0423	xylR	163.361	0.00715891	0.0442853	1	1	No
sgRNA0163	SPV_0429,SPV_0430	trkH,trkA	281.012	-0.330425	0.211075	1	1	No
sgRNA0164	SPV_0431	SPV_0431	241.871	-0.000257704	0.0137333	1	1	No
sgRNA0165	SPV_0434	mtsB	158.279	0.00410425	0.0349177	1	1	No
sgRNA0166	SPV_2167	srf-09	146.945	0.00193108	0.0250931	1	1	No
sgRNA0167	SPV_0441	rpoE	179.165	0.113237	0.249454	1	1	No
sgRNA0168	SPV_0442	pyrG	170.607	0.00154652	0.0251756	1	1	No
sgRNA0169	SPV_0443	nptA	397.818	-0.000489164	0.0130545	1	1	No
sgRNA0170	SPV_0444	endoD	249.389	-0.000624359	0.0161773	1	1	No
sgRNA0171	SPV_0445	pgk	146.809	-0.00744516	0.0525271	1	1	No
sgRNA0172	SPV_0446	SPV_0446	297.599	-0.0087218	0.0489901	1	1	No
sgRNA0173	SPV_0447,SPV_0448	glnR,glnA	140.807	-0.0039716	0.0366641	1	1	No
sgRNA0174	SPV_0452	creX	170.524	0.0146793	0.0698254	1	1	No
sgRNA0175	SPV_2170,SPV_0454,SPV_0455	hsdS-F,hsdM,hsdR	286.487	-0.000497599	0.0158642	1	1	No
sgRNA0176	SPV_0458,SPV_0459,SPV_0460,SPV_2171,SPV_0461	hrcA,grpE,dnaK,SPV_2171,dnaJ	282.367	-0.0285687	0.0894591	1	1	No
sgRNA0177	SPV_0462,SPV_0463	SPV_0462,SPV_0463	251.98	-0.000823464	0.0160083	1	1	No
sgRNA0178	SPV_0464,SPV_0465	ecsA,ecsB	406.628	0.00154249	0.0171081	1	1	No
sgRNA0179	SPV_0466	blpT	169.992	0.000665626	0.0178739	1	1	No
sgRNA0180	SPV_0467,SPV_0468,SPV_0469	blpS,blpR,blpH	220.213	0.00104067	0.0179068	1	1	No
sgRNA0181	SPV_0470,SPV_0471,SPV_0472,SPV_2175	blpC,blpB,blpA,SPV_2175	295.798	-0.000248133	0.0131475	1	1	No
sgRNA0182	SPV_2176,SPV_0473,SPV_0474,SPV_2495,SPV_0475	pncW,blpY,blpZ,rio37,pncP	242.253	-0.00532241	0.0447127	1	1	No
sgRNA0183	SPV_0476,SPV_0477	ccrZ,trmB	115.267	-1.16185	0.36225	0.352359	1	No
sgRNA0184	SPV_0478,SPV_0479,SPV_0480,SPV_0481,SPV_0482,SPV_0483	rimP,nusA,SPV_0480,SPV_0481,infB,rbfA	126.834	-1.11443	0.221242	0.455945	1	No
sgRNA0185	SPV_0487,SPV_0488	SPV_0487,SPV_0488	232.494	-0.00299024	0.0304664	1	1	No
sgRNA0186	SPV_0490,SPV_2496	SPV_0490,rio38	278.867	0.00193147	0.0228656	1	1	No
sgRNA0187	SPV_0495,SPV_0496	SPV_0495,SPV_0496	84.5961	0.0425483	0.152549	1	1	No
sgRNA0188	SPV_2178,SPV_2179	SPV_2178,SPV_2179	245.051	-0.00115891	0.0224635	1	1	No
sgRNA0189	SPV_0500,SPV_2185,SPV_2180	SPV_0500,srf-10,SPV_2180	216.67	0.000846297	0.0192528	1	1	No
sgRNA0190	SPV_2185	srf-10	257.842	-0.07854	0.13969	1	1	No
sgRNA0191	SPV_0504,SPV_0505	pheS,paiA	130.895	1.63429	0.206262	0.000860992	0.0757673	No
sgRNA0192	SPV_0507	SPV_0507	175.633	-0.00577352	0.0381585	1	1	No
sgRNA0193	SPV_0510,SPV_0511	metE,metF	373.163	-0.000578525	0.0141055	1	1	No
sgRNA0194	SPV_0512,SPV_0513,SPV_0514,SPV_0515,SPV_0516,SPV_0517	pnp,cysE,SPV_0514,cysS,mrnC,SPV_0517	153.958	1.03925	0.430089	0.483355	1	No
sgRNA0195	SPV_0521,SPV_0522,SPV_0523	vex1,vex2,vex3	170.745	-0.00144934	0.0212082	1	1	No
sgRNA0196	SPV_0524,SPV_0525	vncR,vncS	211.455	-0.00626202	0.0380274	1	1	No
sgRNA0197	SPV_0526	fba	265.283	-1.28401	0.162865	0.0545966	1	No
sgRNA0198	SPV_0527	SPV_0527	406.623	-0.00370478	0.0266336	1	1	No
sgRNA0199	SPV_0528,SPV_0529,SPV_0530,SPV_0531,SPV_2191	glnP2b,glnP2a,glnH2,glnQ2,SPV_2191	281.181	-0.00138807	0.0177057	1	1	No
sgRNA0200	SPV_0532	recJ	269.749	0.00996676	0.0476334	1	1	No
sgRNA0201	SPV_0533	rnjB	185.754	0.722219	0.169913	1	1	No
sgRNA0202	SPV_0535,SPV_0536	murM,murN	257.017	0.002569	0.0257309	1	1	No
sgRNA0203	SPV_0537	SPV_0537	224.354	0.00049143	0.0197735	1	1	No
sgRNA0204	SPV_0538,SPV_0539	uvrC,SPV_0539	349.287	-0.000276612	0.0143377	1	1	No
sgRNA0205	SPV_0540	SPV_0540	402.317	-0.00195196	0.0208338	1	1	No
sgRNA0206	SPV_0541,SPV_0542	nrd,pepV	251.992	-0.00703822	0.0491988	1	1	No
sgRNA0207	SPV_0546	brnQ	308.838	-0.00326205	0.0258551	1	1	No
sgRNA0208	SPV_0547,SPV_0548,SPV_0549	SPV_0547,SPV_0548,ldcB	438.994	-0.000810418	0.0152214	1	1	No
sgRNA0209	SPV_0550,SPV_0551	rplK,rplA	139.606	-0.00966461	0.060068	1	1	No
sgRNA0210	SPV_2193	SPV_2193	404.473	-0.000425846	0.0112932	1	1	No
sgRNA0211	SPV_0554	SPV_0554	247.867	-0.000732941	0.0164398	1	1	No
sgRNA0212	SPV_0558	prtA	216.433	-0.000598877	0.0363055	1	1	No
sgRNA0213	SPV_0564	SPV_0564	254.27	0.000813977	0.0365738	1	1	No
sgRNA0214	SPV_0571,SPV_0572,SPV_0573	ccdA-1,SPV_0572,msrAB2	262.154	0.0024144	0.0233347	1	1	No
sgRNA0215	SPV_0574,SPV_0575	yesN,yesM	476.927	-0.0020364	0.020199	1	1	No
sgRNA0216	SPV_0576	ywlG	323.911	-0.653043	0.202749	1	1	No
sgRNA0217	SPV_0578	pabB	364.626	-0.000246396	0.0136974	1	1	No
sgRNA0218	SPV_0579	cbpL	320.652	-0.000143992	0.015488	1	1	No
sgRNA0219	SPV_0580	gki	283.467	-0.00752915	0.0437778	1	1	No
sgRNA0220	SPV_0581	thyA	100.472	0.498326	0.420419	1	1	No
sgRNA0221	SPV_0582	SPV_0582	257.711	0.0015578	0.0188391	1	1	No
sgRNA0222	SPV_0583,SPV_0584,SPV_0585,SPV_0586,SPV_0587	miaA,hflX,SPV_0585,rnz,SPV_0587	227.427	0.123049	0.201396	1	1	No
sgRNA0223	SPV_0588	mtaR	469.107	0.000241612	0.0107547	1	1	No
sgRNA0224	SPV_0589,SPV_0590	SPV_0589,SPV_0590	565.025	-0.00167935	0.0154517	1	1	No
sgRNA0225	SPV_0592	rsuA-2	427.897	0.000271048	0.0126276	1	1	No
sgRNA0226	SPV_0593,SPV_0594	typA,SPV_0594	226.76	0.0209159	0.0815519	1	1	No
sgRNA0227	SPV_0595,SPV_0596,SPV_0597	sccA,sccB,sccC	285.679	0.00057579	0.0170258	1	1	No
sgRNA0228	SPV_0598,SPV_0599	murD,murG	127.563	-0.169375	0.504952	0.301884	1	No
sgRNA0229	SPV_0610	SPV_0610	305.281	0.00110506	0.0163998	1	1	No
sgRNA0230	SPV_0608,SPV_0609,SPV_0610	pyrF,pyrE,SPV_0610	423.46	-0.00180872	0.0176134	1	1	No
sgRNA0231	SPV_0615,SPV_0616,SPV_0617,SPV_0618	glnH3,glnQ3,glnP3b,glnP3a	291.85	0.00552552	0.0346774	1	1	No
sgRNA0232	SPV_0620	lysS	149.207	0.0385701	0.161525	1	1	No
sgRNA0233	SPV_0633,SPV_0634,SPV_0635	copY,cupA,ctpA	213.036	-0.00674832	0.0399747	1	1	No
sgRNA0234	SPV_0636	spxB	235.316	-0.0835	0.17047	1	1	No
sgRNA0235	SPV_0641	manA	151.438	-0.0019316	0.02486	1	1	No
sgRNA0236	SPV_0644,SPV_0645	SPV_0644,SPV_0645	385.454	0.0018945	0.0186723	1	1	No
sgRNA0237	SPV_0646	SPV_0646	245.957	-0.83613	0.164115	1	1	No
sgRNA0238	SPV_0647,SPV_0648	SPV_0647,comEB	208.511	-0.0318536	0.106653	1	1	No
sgRNA0239	SPV_0649	upp	257.55	-0.343048	0.306811	1	1	No
sgRNA0240	SPV_0650	clpP	208.122	-0.0191679	0.076912	1	1	No
sgRNA0241	SPV_0651	SPV_0651	168.688	0.004406	0.0362372	1	1	No
sgRNA0242	SPV_0652	livJ	310.864	-0.00212147	0.0240904	1	1	No
sgRNA0243	SPV_0657	SPV_0657	205.914	-0.00103315	0.0188688	1	1	No
sgRNA0244	SPV_2217,SPV_0658,SPV_0659,SPV_0660	SPV_2217,prfB,ftsE,ftsX	235.077	-0.0503244	0.156687	1	1	No
sgRNA0245	SPV_0661	malT	238.937	-0.000558797	0.017179	1	1	No
sgRNA0246	SPV_0663	yqfR	89.9577	0.169585	0.31906	1	1	No
sgRNA0247	SPV_2507,SPV_0664	rio49,metK	157.744	-0.0689218	0.224678	1	1	No
sgRNA0248	SPV_0665,SPV_0666	pyrDa,holA	267.001	-0.307983	0.142463	1	1	No
sgRNA0250	SPV_0668	SPV_0668	274.141	0.0753386	0.152195	1	1	No
sgRNA0251	SPV_0672	ppiA	194.816	0.00177077	0.0218288	1	1	No
sgRNA0252	SPV_0673,SPV_2218	SPV_0673,SPV_2218	236.729	-0.00123258	0.0236381	1	1	No
sgRNA0253	SPV_0674,SPV_0675	rpsP,khpA	112.052	-0.252658	0.589255	0.260295	1	No
sgRNA0254	SPV_2220,SPV_0676	SPV_2220,SPV_0676	127.659	-0.000361905	0.0370452	1	1	No
sgRNA0255	SPV_0681	SPV_0681	195.957	-0.00120272	0.028059	1	1	No
sgRNA0256	SPV_0684	bioY	359.445	0.000498009	0.0136225	1	1	No
sgRNA0257	SPV_0685	gor	285.173	-0.000464798	0.0167955	1	1	No
sgRNA0258	SPV_0686,SPV_0687,SPV_0688	SPV_0686,SPV_0687,SPV_0688	230.939	0.0172598	0.0677148	1	1	No
sgRNA0259	SPV_0689	metG	118.84	0.0745581	0.256853	1	1	No
sgRNA0260	SPV_0691	padR	142.493	-0.00263212	0.0306757	1	1	No
sgRNA0261	SPV_0693	SPV_0693	319.909	0.000688812	0.0146511	1	1	No
sgRNA0262	SPV_0694,SPV_0695	SPV_0694,fabG2	170.286	-0.000850293	0.0237203	1	1	No
sgRNA0263	SPV_0698	SPV_0698	352.963	0.00505695	0.0326619	1	1	No
sgRNA0264	SPV_0700	pepN	283.148	0.114537	0.167523	1	1	No
sgRNA0265	SPV_0701,SPV_0702	ciaR,ciaH	206.657	-0.00547908	0.0362979	1	1	No
sgRNA0266	SPV_0703	SPV_0703	208.998	-0.00643714	0.0390127	1	1	No
sgRNA0267	SPV_0704	SPV_0704	272.652	-0.000531987	0.0153957	1	1	No
sgRNA0268	SPV_0705	yoaA	167.721	0.0507644	0.191796	1	1	No
sgRNA0269	SPV_0708	SPV_0708	120.529	-0.006202	0.0989312	1	1	No
sgRNA0270	SPV_0710	ezrA	121.477	-0.583205	0.477616	1	1	No
sgRNA0271	SPV_0714	SPV_0714	351.147	0.00123029	0.0168474	1	1	No
sgRNA0272	SPV_0717	clpE	346.409	-0.00524084	0.0345697	1	1	No
sgRNA0273	SPV_0718	SPV_0718	255.588	0.00173023	0.0253826	1	1	No
sgRNA0274	SPV_0719,SPV_0720,SPV_0721	artP,artQ,folD	269.251	-0.00520721	0.0356793	1	1	No
sgRNA0275	SPV_0721	folD	321.613	0.0308049	0.130059	1	1	No
sgRNA0276	SPV_0722	nnrD	375.835	-0.00066087	0.0141231	1	1	No
sgRNA0277	SPV_0723,SPV_0724,SPV_0725,SPV_0726	rpiA,deoB,SPV_0725,SPV_0726	335.436	-0.00697354	0.0379105	1	1	No
sgRNA0278	SPV_0732	rpsT	282.947	0.0118949	0.0554961	1	1	No
sgRNA0279	SPV_0733	coaA	312.596	-0.000223926	0.0157163	1	1	No
sgRNA0280	SPV_0735	SPV_0735	381.077	-0.000767989	0.0145704	1	1	No
sgRNA0281	SPV_0737,SPV_0738,SPV_0739	deoC,cdd-1,pnrA	170.49	0.0019011	0.0340676	1	1	No
sgRNA0282	SPV_0745	plsY	187.265	-0.0256616	0.114415	1	1	No
sgRNA0283	SPV_0746	parE	166.512	0.384667	0.444484	1	1	No
sgRNA0284	SPV_0749,SPV_0750,SPV_2509,SPV_0751,SPV_0752,SPV_0753	ilvE,SPV_0750,rio51,SPV_0751,SPV_0752,pcp1	117.052	0.00296372	0.0327435	1	1	No
sgRNA0285	SPV_0754,SPV_0755	SPV_0754,tRNA-Tyr-1	245.707	0.165581	0.20855	1	1	No
sgRNA0286	SPV_0757	rpsA	256.666	-0.01881	0.0862915	1	1	No
sgRNA0287	SPV_0759	SPV_0759	148.506	0.0076761	0.148525	1	1	No
sgRNA0288	SPV_0761	SPV_0761	188.319	0.921309	0.131863	1	1	No
sgRNA0289	SPV_0762,SPV_0763,SPV_0764,SPV_0765,SPV_0766	sufC,sufD,sufS,sufE2,sufB	374.781	-0.0801153	0.160282	1	1	No
sgRNA0290	SPV_0767	pbp3	275.996	-0.00127661	0.0186074	1	1	No
sgRNA0291	SPV_0769	ssrA	271.373	-0.879569	0.163766	1	1	No
sgRNA0292	SPV_0770	tRNA-Ser-1	310.736	-0.00405551	0.0295412	1	1	No
sgRNA0293	SPV_0771,SPV_0772	fruR,fruB	370.446	0.000656747	0.0138898	1	1	No
sgRNA0294	SPV_0774	ftsK	256.677	0.69929	0.149227	1	1	No
sgRNA0295	SPV_0775	SPV_0775	306.956	0.00174283	0.0236097	1	1	No
sgRNA0296	SPV_0776,SPV_0777	SPV_0776,thiI	398.359	-0.000810881	0.0173848	1	1	No
sgRNA0297	SPV_0778,SPV_2238,SPV_0781	SPV_0778,SPV_2238,SPV_0781	264.716	0.00124748	0.0163856	1	1	No
sgRNA0298	SPV_0782,SPV_0783,SPV_0784,SPV_0785	SPV_0782,SPV_0783,SPV_0784,SPV_0785	300.033	-0.00138725	0.0167357	1	1	No
sgRNA0299	SPV_0784,SPV_0785	SPV_0784,SPV_0785	280.304	-0.00035407	0.0135221	1	1	No
sgRNA0300	SPV_0786,SPV_0787	argR2,pepX	359.338	0.00132125	0.0171831	1	1	No
sgRNA0301	SPV_0788	dnaE	276.998	-0.0115759	0.0510887	1	1	No
sgRNA0302	SPV_0789,SPV_0790	pfkA,pyk	189.227	0.184986	0.405896	0.983101	1	No
sgRNA0303	SPV_0790	pyk	149.815	0.0485767	0.167752	1	1	No
sgRNA0304	SPV_0792,SPV_0793	SPV_0792,SPV_0793	245.047	-0.00293279	0.0251732	1	1	No
sgRNA0305	SPV_0799	SPV_0799	282.347	-0.00113724	0.0166985	1	1	No
sgRNA0306	SPV_0802	tex	289.744	-0.00469749	0.0310078	1	1	No
sgRNA0307	SPV_0803	SPV_0803	423.045	-0.000593238	0.0154788	1	1	No
sgRNA0308	SPV_2245	SPV_2245	322.839	0.00309043	0.0249057	1	1	No
sgRNA0309	SPV_2246	SPV_2246	274.785	0.000341837	0.0145435	1	1	No
sgRNA0310	SPV_2247	srf-13	261.433	6.65322e-05	0.0159305	1	1	No
sgRNA0311	SPV_0816	SPV_0816	263.511	-0.000580958	0.0156876	1	1	No
sgRNA0312	SPV_2249,SPV_0817	SPV_2249,SPV_0817	326.305	-0.0164335	0.0587343	1	1	No
sgRNA0313	SPV_0818,SPV_0819	cmbR,lspA	218.898	-0.00421196	0.0377989	1	1	No
sgRNA0314	SPV_0822	proB	386.096	-0.000132105	0.0108815	1	1	No
sgRNA0315	SPV_0825	tmk	223.398	0.000940132	0.0544441	1	1	No
sgRNA0316	SPV_2251,SPV_0832	SPV_2251,SPV_0832	307.506	-0.00424718	0.0297667	1	1	No
sgRNA0317	SPV_0833	trmFO	292.754	-0.386299	0.149058	1	1	No
sgRNA0318	SPV_0834	pyrH	95.3442	0.23462	0.454976	0.871223	1	No
sgRNA0319	SPV_0838,SPV_0839,SPV_2252	phoH,SPV_0839,SPV_2252	218.536	-0.00527593	0.0381683	1	1	No
sgRNA0320	SPV_0842	SPV_0842	188.922	-0.00126284	0.0211311	1	1	No
sgRNA0321	SPV_2256,SPV_2257,SPV_0846	SPV_2256,SPV_2257,SPV_0846	271.534	-0.000353119	0.0150941	1	1	No
sgRNA0322	SPV_0843,SPV_0844,SPV_2256,SPV_2257,SPV_0846	comEA,comEC,SPV_2256,SPV_2257,SPV_0846	338.047	-0.000428345	0.0183441	1	1	No
sgRNA0323	SPV_2258	srf-14	118.517	-0.0726706	0.301115	1	1	No
sgRNA0324	SPV_0851,SPV_0852,SPV_0853	pyrK,pyrDb,lytB	246.01	0.00111735	0.0195895	1	1	No
sgRNA0325	SPV_0853	lytB	308.009	-0.00373541	0.0262293	1	1	No
sgRNA0326	SPV_0854	pavA	263.207	-0.000930226	0.0167599	1	1	No
sgRNA0327	SPV_0855,SPV_0856	ybeY,dgkA	172.464	-1.47795	0.257825	0.0307105	1	No
sgRNA0328	SPV_0861	secG	133.164	-0.0141167	0.0864556	1	1	No
sgRNA0329	SPV_0865	coiA	354.23	-0.000408467	0.0119185	1	1	No
sgRNA0330	SPV_0866,SPV_0867	pepF1,SPV_0867	305.532	0.000299856	0.0124548	1	1	No
sgRNA0331	SPV_0868	prsA	223.644	0.0902379	0.144244	1	1	No
sgRNA0332	SPV_0871,SPV_0872	ebsC,SPV_0872	360.281	-0.00291018	0.030939	1	1	No
sgRNA0333	SPV_0873	SPV_0873	638.346	-0.00270209	0.179375	1	1	No
sgRNA0334	SPV_0874,SPV_0875	glmU,SPV_0875	160.032	0.183501	0.296427	1	1	No
sgRNA0335	SPV_0878	rocS	95.2912	0.0103579	0.067383	1	1	No
sgRNA0336	SPV_0885,SPV_0886	ccdA-2,SPV_0886	287.975	0.0025585	0.0233077	1	1	No
sgRNA0337	SPV_0886	SPV_0886	211.928	1.31106e-05	0.0212299	1	1	No
sgRNA0338	SPV_0887	aapA	214.078	0.00045471	0.014969	1	1	No
sgRNA0339	SPV_0888,SPV_2265	lmb,phtD	148.547	0.00215326	0.0264406	1	1	No
sgRNA0340	SPV_1034,SPV_1033	pynA,SPV_1033	321.109	0.000909835	0.0140626	1	1	No
sgRNA0341	SPV_1032,SPV_1031,SPV_1030	ung,mutX,pyrC	236.777	-0.000262387	0.0182398	1	1	No
sgRNA0342	SPV_1028	acoA	208.76	-0.00181745	0.0236553	1	1	No
sgRNA0343	SPV_1023	xerS	260.93	-0.000759867	0.0146799	1	1	No
sgRNA0344	SPV_1020,SPV_1019	rnhB,rbgA	159.637	1.2468	0.215112	0.167371	1	No
sgRNA0345	SPV_1018,SPV_2518	zmpA,rio60	231.089	-0.00064529	0.0221987	1	1	No
sgRNA0346	SPV_1017,SPV_1016,SPV_1015	SPV_1017,rexA,rexB	255.602	0.000436492	0.0146772	1	1	No
sgRNA0347	SPV_1012	eno	163.88	0.318822	0.485846	0.947459	1	No
sgRNA0348	SPV_1010	SPV_1010	294.722	0.000733619	0.0163237	1	1	No
sgRNA0349	SPV_1008,SPV_1007	glgA,glgD	267.701	0.00180268	0.0222926	1	1	No
sgRNA0350	SPV_1008,SPV_1007,SPV_1006,SPV_1005	glgA,glgD,glgC,glgB	224.3	0.000360064	0.0178547	1	1	No
sgRNA0351	SPV_1004	gapN	208.387	0.000843151	0.0206502	1	1	No
sgRNA0352	SPV_1002,SPV_1001	pulA,ligA	154.043	-0.12892	0.213526	1	1	No
sgRNA0353	SPV_1000	SPV_1000	358.558	-0.00205723	0.0180403	1	1	No
sgRNA0354	SPV_1000,SPV_0999,SPV_0998	SPV_1000,rggD,SPV_0998	220.707	0.00167206	0.0275231	1	1	No
sgRNA0355	SPV_0997	hlpA	130.204	-0.000979047	0.0292968	1	1	No
sgRNA0356	SPV_0996	SPV_0996	234.575	0.00266332	0.026185	1	1	No
sgRNA0357	SPV_0995	SPV_0995	422.792	0.00549416	0.0317108	1	1	No
sgRNA0358	SPV_0994	ribF	145.522	1.9387	0.337379	0.00113776	0.0895836	No
sgRNA0359	SPV_2270	srf-15	112.271	0.0234618	0.148268	1	1	No
sgRNA0360	SPV_0988	SPV_0988	290.667	-0.00298825	0.0258116	1	1	No
sgRNA0361	SPV_0987	SPV_0987	356.322	0.00153799	0.0188416	1	1	No
sgRNA0362	SPV_0985,SPV_0984,SPV_0983,SPV_0982	eutD,rluD3,ppnK,SPV_0982	90.5974	2.48944	0.309139	1.11635e-07	2.06551e-05	Yes
sgRNA0363	SPV_0981	SPV_0981	303.754	0.00599847	0.0345509	1	1	No
sgRNA0364	SPV_0980	prs2	174.248	0.658681	0.243907	1	1	No
sgRNA0365	SPV_0976,SPV_0974	rex,SPV_0974	230.455	-0.0242549	0.0812302	1	1	No
sgRNA0366	SPV_0975	radC	251.115	0.000675351	0.0151793	1	1	No
sgRNA0367	SPV_0973	pcrA	144.382	0.0378129	0.106535	1	1	No
sgRNA0368	SPV_0967	murA-1	110.824	0.00331515	0.0370723	1	1	No
sgRNA0369	SPV_0963	SPV_0963	95.1968	0.00246739	0.0611702	1	1	No
sgRNA0370	SPV_0960	lafB	184.501	0.87223	0.595256	0.440228	1	No
sgRNA0371	SPV_0959,SPV_0958,SPV_0957	SPV_0959,rpoD,dnaG	94.5959	0.00770085	0.0629711	1	1	No
sgRNA0372	SPV_0953,SPV_0952	ppc,ftsW	132.602	-0.00352438	0.05409	1	1	No
sgRNA0373	SPV_0939	mutR2	329.952	0.000271169	0.0126111	1	1	No
sgRNA0374	SPV_2285,SPV_0931,SPV_0930	SPV_2285,pezT,pezA	202.666	-0.00400952	0.0320774	1	1	No
sgRNA0375	SPV_2285,SPV_0931,SPV_0930,SPV_2286,SPV_2287,SPV_0928	SPV_2285,pezT,pezA,SPV_2286,SPV_2287,SPV_0928	257.815	-0.000728679	0.0169027	1	1	No
sgRNA0376	SPV_2285,SPV_0931,SPV_0930,SPV_2286,SPV_2287,SPV_0927	SPV_2285,pezT,pezA,SPV_2286,SPV_2287,nplT	339.777	-0.000303083	0.0125917	1	1	No
sgRNA0377	SPV_0926	SPV_0926	273.873	0.000737135	0.0170874	1	1	No
sgRNA0378	SPV_0923	SPV_0923	194.998	0.00407866	0.0347916	1	1	No
sgRNA0379	SPV_0922,SPV_0921	SPV_0922,ccrB	200.027	0.000163332	0.0175256	1	1	No
sgRNA0380	SPV_0919,SPV_2288,SPV_2564,SPV_0918,SPV_0917,SPV_0916,SPV_0915	SPV_0919,SPV_2288,rio106,piaD,piaC,piaB,piaA	198.773	0.00473767	0.0345321	1	1	No
sgRNA0381	SPV_0914	rlmCD	239.773	0.110753	0.166644	1	1	No
sgRNA0382	SPV_0913	SPV_0913	130.386	-0.0016031	0.0262685	1	1	No
sgRNA0383	SPV_0904	tdk	184.381	0.766101	0.198462	1	1	No
sgRNA0384	SPV_0903	xylH	297.982	-0.00603087	0.0361561	1	1	No
sgRNA0385	SPV_0902	mnmE	160.157	-0.00213308	0.0254463	1	1	No
sgRNA0386	SPV_0901,SPV_0900	dapA,asd	328.39	0.00230243	0.0241049	1	1	No
sgRNA0387	SPV_2292	srf-17	228.89	0.000332775	0.0161446	1	1	No
sgRNA0388	SPV_0899	tRNA-Thr-1	252.63	0.000293257	0.0136569	1	1	No
sgRNA0389	SPV_0898	queT	357.157	-0.00411947	0.0289962	1	1	No
sgRNA0390	SPV_0897	mesH	373.037	-0.000288285	0.0226023	1	1	No
sgRNA0391	SPV_0896	mscL	264.967	5.5755e-05	0.0128454	1	1	No
sgRNA0392	SPV_0895	hemH	179.966	-0.0091726	0.0506011	1	1	No
sgRNA0393	SPV_0894	pepT	289.237	0.00131167	0.018016	1	1	No
sgRNA0394	SPV_0890	phtE	300.279	-0.00255673	0.0276563	1	1	No
sgRNA0395	SPV_1039,SPV_1040	ptsI,ptsH	121.425	0.00802007	0.126345	1	1	No
sgRNA0396	SPV_1041,SPV_1042,SPV_1043	nrdH,nrdE,nrdF	155.12	-0.321419	0.692685	0.109393	1	No
sgRNA0397	SPV_1043	nrdF	145.502	0.262362	0.476194	0.837866	1	No
sgRNA0398	SPV_1044	lacR	321.622	0.0106068	0.0494147	1	1	No
sgRNA0399	SPV_2301,SPV_1051,SPV_1052,SPV_1053	lacD,lacC,lacB,lacA	199.769	-0.000236171	0.016818	1	1	No
sgRNA0400	SPV_2304,SPV_2306	SPV_2304,SPV_2306	241.517	0.00201951	0.0224155	1	1	No
sgRNA0401	SPV_1060,SPV_2520	lepA,rio62	151.097	-0.0282356	0.0980668	1	1	No
sgRNA0402	SPV_1064,SPV_1065	SPV_1064,ispA	120.878	-0.0962147	0.210282	1	1	No
sgRNA0403	SPV_1067	xseA	81.6141	-0.393147	0.36073	1	1	No
sgRNA0404	SPV_1068	udk	313.151	0.0140201	0.0654322	1	1	No
sgRNA0405	SPV_2309	SPV_2309	243.741	0.00980119	0.0467866	1	1	No
sgRNA0406	SPV_1072	SPV_1072	139.265	-0.00038232	0.0235053	1	1	No
sgRNA0407	SPV_2310,SPV_1074	SPV_2310,SPV_1074	367.11	-0.000559106	0.0169053	1	1	No
sgRNA0408	SPV_1075	nirC	230.457	-0.00194619	0.0239477	1	1	No
sgRNA0409	SPV_1077	gyrA	106.755	-0.0565023	0.198159	1	1	No
sgRNA0410	SPV_1078	ldh	150.244	-0.885067	0.217972	1	1	No
sgRNA0411	SPV_1079	SPV_1079	262.841	-0.00281234	0.0248163	1	1	No
sgRNA0412	SPV_1079,SPV_1080	SPV_1079,SPV_1080	233.221	0.000933082	0.020298	1	1	No
sgRNA0413	SPV_1079,SPV_1080,SPV_1081,SPV_1082	SPV_1079,SPV_1080,relE2,relB2	189.543	0.000244953	0.0183759	1	1	No
sgRNA0414	SPV_1083,SPV_1084,SPV_1085	vicX,vicK,vicR	92.8912	-0.0106218	0.182238	1	1	No
sgRNA0415	SPV_1083,SPV_1084,SPV_1085,SPV_1086	vicX,vicK,vicR,mutY	187.536	-0.000529017	0.016568	1	1	No
sgRNA0416	SPV_1087	fhs	170.788	-0.00105633	0.0450703	1	1	No
sgRNA0417	SPV_1088,SPV_1089,SPV_1090	coaB,coaC,panT	238.722	-0.00214322	0.0238113	1	1	No
sgRNA0418	SPV_1093	niaR	366.848	0.000423083	0.0156196	1	1	No
sgRNA0419	SPV_1091,SPV_1093	niaX,niaR	259.893	0.0033449	0.0263036	1	1	No
sgRNA0420	SPV_1096	uvrB	241.965	0.000284571	0.0182879	1	1	No
sgRNA0421	SPV_1097	SPV_1097	277.253	-0.0020894	0.0214856	1	1	No
sgRNA0422	SPV_1098,SPV_1099	glnHP5,glnQ5	191.111	0.484289	0.348458	1	1	No
sgRNA0423	SPV_1100	zwf	185.294	-0.0269796	0.103022	1	1	No
sgRNA0424	SPV_1105	rnc	192.787	0.572656	0.186513	1	1	No
sgRNA0425	SPV_1106,SPV_1107	tRNA-Arg-1,guaC	293.504	0.00079652	0.0152269	1	1	No
sgRNA0426	SPV_1118	cutC	284.979	-0.00314245	0.0265635	1	1	No
sgRNA0427	SPV_1118,SPV_1119	cutC,SPV_1119	306.968	-0.00115217	0.0183867	1	1	No
sgRNA0428	SPV_1120	topA	225.368	0.0195256	0.078014	1	1	No
sgRNA0429	SPV_1121	SPV_1121	285.299	0.0102545	0.0499578	1	1	No
sgRNA0430	SPV_1122	dprA	227.817	-0.0127013	0.0581309	1	1	No
sgRNA0431	SPV_1123,SPV_1124,SPV_1125,SPV_1126,SPV_1127	licC,licB,licA,tarJ,tarI	142.108	-0.32634	0.58981	0.436403	1	No
sgRNA0432	SPV_1128	tacF	161.979	1.22556	0.273259	0.258426	1	No
sgRNA0433	SPV_1131,SPV_1132,SPV_1133,SPV_1134	carB,carA,pyrB,pyrR	310.895	-0.0040081	0.0285387	1	1	No
sgRNA0434	SPV_1136	SPV_1136	224.078	-0.00338875	0.0359662	1	1	No
sgRNA0435	SPV_2315,SPV_2316	SPV_2315,SPV_2316	268.341	0.00180306	0.0230999	1	1	No
sgRNA0436	SPV_2317	srf-19	191.106	0.00433499	0.0339965	1	1	No
sgRNA0437	SPV_1138,SPV_1139	htpX,lemA	252.858	-0.00121681	0.0170886	1	1	No
sgRNA0438	SPV_1140	rsmG	292.797	-0.00380387	0.0284842	1	1	No
sgRNA0439	SPV_1141	uraA	313.32	-0.251853	0.169657	1	1	No
sgRNA0440	SPV_1143	SPV_1143	107.617	-0.0014087	0.0297931	1	1	No
sgRNA0441	SPV_1144	SPV_1144	374.208	-0.00056321	0.0131883	1	1	No
sgRNA0442	SPV_1145,SPV_1146	SPV_1145,yidA	226.301	0.208621	0.176018	1	1	No
sgRNA0443	SPV_1148	rplS	170.657	-0.0129582	0.158117	1	1	No
sgRNA0444	SPV_1149,SPV_1150,SPV_1151	crcB1,crcB2,SPV_1151	370.375	-0.000242432	0.0124414	1	1	No
sgRNA0445	SPV_1152	fld	295.615	-0.429261	0.146975	1	1	No
sgRNA0446	SPV_1153	pde2	296.786	-0.0141041	0.0602302	1	1	No
sgRNA0447	SPV_1154	rpmE2	134.869	-1.54883	0.285287	0.0229773	1	No
sgRNA0448	SPV_1158	gdhA	218.009	0.00258891	0.0431561	1	1	No
sgRNA0449	SPV_1180,SPV_2327,SPV_1182,SPV_2328,SPV_2329,SPV_1185	SPV_1180,SPV_2327,SPV_1182,SPV_2328,SPV_2329,SPV_1185	194.461	-0.00104137	0.0202734	1	1	No
sgRNA0450	SPV_2330	srf-20	105.935	0.0024706	0.198465	1	1	No
sgRNA0451	SPV_1190	trzA	263.372	0.000891229	0.0162165	1	1	No
sgRNA0452	SPV_1193	msrAB1	126.674	-0.00183944	0.0250713	1	1	No
sgRNA0453	SPV_1193,SPV_2331,SPV_1194,SPV_1195	msrAB1,SPV_2331,thrB,hom	198.635	0.00354631	0.0311847	1	1	No
sgRNA0454	SPV_1196	mecA	369.798	0.000373068	0.0131995	1	1	No
sgRNA0455	SPV_1197,SPV_1198,SPV_1199,SPV_1200,SPV_1201	tarQ,tarP,cps23FU,SPV_1200,licD3	86.0655	-2.46031	0.516086	0.000209429	0.0261088	Yes
sgRNA0456	SPV_1202,SPV_1203,SPV_1204,SPV_1205	psr,pheA,aroK,aroA	205.984	-0.00475901	0.0342691	1	1	No
sgRNA0457	SPV_1212	ywbD	151.36	-0.00584098	0.0508099	1	1	No
sgRNA0458	SPV_1213,SPV_1214	SPV_1213,SPV_1214	253.207	0.000409987	0.0170003	1	1	No
sgRNA0459	SPV_1215	amy	340.543	0.000787128	0.0144068	1	1	No
sgRNA0460	SPV_1216,SPV_1217	alaS,SPV_1217	133.634	0.412953	0.374862	1	1	No
sgRNA0461	SPV_1218,SPV_1219,SPV_1220,SPV_1221,SPV_1222	potD,potC,potB,potA,murB	70.8731	-0.0500759	0.318569	0.921612	1	No
sgRNA0462	SPV_1224	budA	281.107	-0.00107755	0.0161256	1	1	No
sgRNA0463	SPV_1226	abpB	155.672	0.00258287	0.0314546	1	1	No
sgRNA0464	SPV_1234,SPV_1235,SPV_1236	SPV_1234,SPV_1235,spxA1	283.814	-0.65987	0.143575	1	1	No
sgRNA0465	SPV_1238,SPV_1239,SPV_1240	nagD,SPV_1239,hemN	383.463	-0.000248258	0.0121273	1	1	No
sgRNA0466	SPV_1243,SPV_1244	lgt,hprK	230.839	-0.00163649	0.0209539	1	1	No
sgRNA0467	SPV_1245	rpsU	125.089	-0.0187364	0.0834172	1	1	No
sgRNA0468	SPV_1246	nagB	200.665	-0.000197213	0.0158358	1	1	No
sgRNA0469	SPV_1247	queA	426.03	-0.000825552	0.0145254	1	1	No
sgRNA0470	SPV_1249,SPV_1250,SPV_1251	SPV_1249,nadE,pncB	201.038	0.710691	0.139951	1	1	No
sgRNA0471	SPV_1258	SPV_1258	357.398	0.00023365	0.0126621	1	1	No
sgRNA0472	SPV_1259,SPV_1260,SPV_2335	SPV_1259,SPV_1260,SPV_2335	324.309	0.00958263	0.0438448	1	1	No
sgRNA0473	SPV_1262	SPV_1262	318.712	-0.00108753	0.016699	1	1	No
sgRNA0474	SPV_1273	SPV_1273	423.215	-0.00028434	0.0105315	1	1	No
sgRNA0475	SPV_1274	guaA	262.752	-1.39371	0.155436	0.00672398	0.45723	No
sgRNA0476	SPV_1278	cppA	241.965	4.0856e-05	0.0159313	1	1	No
sgRNA0477	SPV_1280,SPV_2338	SPV_1280,capA	219.467	0.00922868	0.047546	1	1	No
sgRNA0478	SPV_1285	def1	199.225	-0.00275303	0.028701	1	1	No
sgRNA0479	SPV_1286	trmH	421.496	-0.495906	0.198499	1	1	No
sgRNA0480	SPV_1287	trxB	220.461	-0.504537	0.301553	1	1	No
sgRNA0481	SPV_1288	SPV_1288	261.659	0.00733215	0.0466411	1	1	No
sgRNA0482	SPV_1289,SPV_1290	SPV_1289,tcyB	140.063	-0.000871048	0.022315	1	1	No
sgRNA0483	SPV_1291,SPV_1292,SPV_1293	SPV_1291,ogt,SPV_1293	181.348	0.0145183	0.0695521	1	1	No
sgRNA0484	SPV_1294,SPV_1295	SPV_1294,SPV_1295	290.095	0.000419748	0.0129638	1	1	No
sgRNA0485	SPV_1298	nox	411.705	0.00684005	0.0340345	1	1	No
sgRNA0486	SPV_1300,SPV_1301,SPV_1302	apbE,SPV_1301,SPV_1302	124.202	-0.000820515	0.0237014	1	1	No
sgRNA0487	SPV_1303,SPV_1304,SPV_1305,SPV_2339,SPV_1307	SPV_1303,glyS,glyQ,SPV_2339,SPV_1307	157.329	0.304975	0.325121	1	1	No
sgRNA0488	SPV_1308	SPV_1308	197.553	-0.00160025	0.0255874	1	1	No
sgRNA0489	SPV_1308,SPV_1309	SPV_1308,pgdA	370.101	0.000152044	0.0236766	1	1	No
sgRNA0490	SPV_1308,SPV_1309,SPV_2340	SPV_1308,pgdA,SPV_2340	293.131	-0.000105659	0.0133901	1	1	No
sgRNA0491	SPV_1311	mocA	232.647	0.59217	0.142644	1	1	No
sgRNA0492	SPV_1318	tuf	202.117	-0.0084744	0.139513	1	1	No
sgRNA0493	SPV_1320	Pn-aqpC	239.207	-0.000282626	0.0182704	1	1	No
sgRNA0494	SPV_1326	pgm	405.575	-0.0077191	0.0528621	1	1	No
sgRNA0495	SPV_1327	bta	696.599	0.000389728	0.0176586	1	1	No
sgRNA0496	SPV_1328,SPV_1329,SPV_1330	glnH6,glnQ6,glnP6	270.117	-0.00106692	0.0152251	1	1	No
sgRNA0497	SPV_1331,SPV_1332	SPV_1331,SPV_1332	178.609	-0.0135963	0.0619925	1	1	No
sgRNA0498	SPV_1333	SPV_1333	328.797	-0.00475649	0.0306725	1	1	No
sgRNA0499	SPV_1334,SPV_1335,SPV_1336,SPV_1337,SPV_1338,SPV_1339,SPV_1340,SPV_1341	atpC,atpD,atpG,atpA,atpH,atpF,atpB,atpE	117.068	0.0188505	0.123015	1	1	No
sgRNA0500	SPV_1345,SPV_1346	greA,mltG	270.807	-0.119685	0.260111	1	1	No
sgRNA0501	SPV_1350	SPV_1350	219.067	-0.531516	0.865794	0.0504779	1	No
sgRNA0502	SPV_1351	snf	364.994	0.00172262	0.0195946	1	1	No
sgRNA0503	SPV_1352,SPV_1353	patB2,metB	131.779	0.00238892	0.0288629	1	1	No
sgRNA0504	SPV_1357	aliB	273.785	0.00301382	0.0295267	1	1	No
sgRNA0505	SPV_1358	ytgP	170.258	-0.0111333	0.146844	1	1	No
sgRNA0506	SPV_1359	murE	95.3988	-0.0135044	0.0808096	1	1	No
sgRNA0507	SPV_1360	SPV_1360	232.63	-0.00233931	0.0235362	1	1	No
sgRNA0508	SPV_1363	ppaC	117.74	0.227639	0.388269	1	1	No
sgRNA0509	SPV_1364,SPV_1365	SPV_1364,SPV_1365	359.156	0.00264496	0.0226177	1	1	No
sgRNA0510	SPV_1364,SPV_1365,SPV_1366,SPV_1367	SPV_1364,SPV_1365,cvfD,SPV_1367	193.622	0.466353	0.177153	1	1	No
sgRNA0511	SPV_1368,SPV_1369	rpsR,ssbA	192.601	-0.372331	0.543368	0.725026	1	No
sgRNA0512	SPV_1370	rpsF	148.801	-0.0678473	0.325064	0.875148	1	No
sgRNA0513	SPV_1371	asnC	209.012	1.295	0.469233	0.175897	1	No
sgRNA0514	SPV_1374	SPV_1374	114.997	0.395822	0.563228	0.664141	1	No
sgRNA0515	SPV_1375	SPV_1375	372.351	-0.00154556	0.0159521	1	1	No
sgRNA0516	SPV_1378	yaaA	284.036	0.000400593	0.0163054	1	1	No
sgRNA0517	SPV_1379	SPV_1379	382.347	0.012301	0.0482506	1	1	No
sgRNA0518	SPV_1379,SPV_1380,SPV_1381	SPV_1379,SPV_1380,def2	291.657	0.000672599	0.0142912	1	1	No
sgRNA0519	SPV_1382,SPV_1383	SPV_1382,pacL	177.298	-0.00123805	0.0205449	1	1	No
sgRNA0520	SPV_1384	mntE	190.729	-0.00578111	0.0391277	1	1	No
sgRNA0521	SPV_1385,SPV_1386,SPV_1387,SPV_1388,SPV_1389	SPV_1385,cca,dapB,SPV_1388,SPV_1389	110.99	-0.0139761	0.08397	1	1	No
sgRNA0522	SPV_1390,SPV_1391,SPV_1392	glmM,SPV_1391,disA	107.175	0.00958498	0.161329	1	1	No
sgRNA0523	SPV_1394,SPV_1395,SPV_1396	SPV_1394,SPV_1395,SPV_1396	435.91	0.00193488	0.0176082	1	1	No
sgRNA0524	SPV_1401	folA	106.411	0.0404951	0.198177	1	1	No
sgRNA0525	SPV_1402	dpr	397.306	0.0121092	0.0657773	1	1	No
sgRNA0526	SPV_1403,SPV_1404	lytC,tpiA	164.349	0.962059	0.239873	0.93736	1	No
sgRNA0527	SPV_1405,SPV_1406	dnaD,metA	157.197	-0.0449718	0.223551	1	1	No
sgRNA0528	SPV_1407	apt	188.254	-0.00190934	0.026256	1	1	No
sgRNA0529	SPV_1408	SPV_1408	345.169	-0.00167282	0.0170537	1	1	No
sgRNA0530	SPV_1409	msmK	226.313	-0.00566852	0.0339589	1	1	No
sgRNA0531	SPV_1410	tRNA-Leu-1	161.304	-0.0064113	0.0409656	1	1	No
sgRNA0532	SPV_1411,SPV_1412	SPV_1411,codY	439.203	-0.389885	0.202578	1	1	No
sgRNA0533	SPV_1413	cshA	434.844	0.00453989	0.029568	1	1	No
sgRNA0534	SPV_1415	merA	323.404	-0.000277114	0.0183636	1	1	No
sgRNA0535	SPV_1416,SPV_1417	murT,gatD	142.151	0.0231445	0.109209	1	1	No
sgRNA0536	SPV_1418,SPV_1419	pepQ,SPV_1419	367.757	0.00151206	0.0159826	1	1	No
sgRNA0537	SPV_1420,SPV_1421,SPV_2360	SPV_1420,SPV_1421,SPV_2360	507.029	-0.000913253	0.0193438	1	1	No
sgRNA0538	SPV_1422,SPV_1423,SPV_1424	pdxU2,pdxK,truA	142.531	-0.0176619	0.0978014	1	1	No
sgRNA0539	SPV_1427	phnA	131.629	-0.00213144	0.0318756	1	1	No
sgRNA0540	SPV_1430	fer	303.736	-0.295394	0.20107	1	1	No
sgRNA0541	SPV_1429	SPV_1429	135.272	-1.06745	0.193881	0.587296	1	No
sgRNA0542	SPV_1431,SPV_1432	gtrB,galE-1	115.135	-0.81857	0.249193	1	1	No
sgRNA0543	SPV_1435	SPV_1435	115.942	0.584123	0.240547	1	1	No
sgRNA0544	SPV_1436	ctpE	234.306	0.00271075	0.0291555	1	1	No
sgRNA0545	SPV_1437	plsC	126.569	-0.937143	0.357187	0.803108	1	No
sgRNA0546	SPV_1438	cadD	358.915	0.00110283	0.0158394	1	1	No
sgRNA0547	SPV_1439	rpsO	304.277	-0.00013266	0.0288587	1	1	No
sgRNA0548	SPV_2364	SPV_2364	131.219	-0.000230649	0.0264299	1	1	No
sgRNA0549	SPV_2365,SPV_1444,SPV_1442	SPV_2365,thrS,SPV_1442	194.284	0.0109573	0.108357	1	1	No
sgRNA0550	SPV_1445,SPV_1446	sirH,sirR	191.646	0.00246237	0.0246155	1	1	No
sgRNA0551	SPV_1447	SPV_1447	343.876	0.000211103	0.0121784	1	1	No
sgRNA0552	SPV_2366	SPV_2366	261.755	-0.00106148	0.0160534	1	1	No
sgRNA0553	SPV_1448	sifR	176.721	-0.00359866	0.0300161	1	1	No
sgRNA0554	SPV_1449	SPV_1449	328.626	-0.00107984	0.017627	1	1	No
sgRNA0555	SPV_1450,SPV_1451	mntR,SPV_1451	355.331	0.0148827	0.0622483	1	1	No
sgRNA0556	SPV_2369,SPV_2569,SPV_2370	SPV_2369,rio111,SPV_2370	265.833	-0.00270455	0.0239459	1	1	No
sgRNA0557	SPV_1458	relA	212.814	-0.00373767	0.0299976	1	1	No
sgRNA0558	SPV_1459	SPV_1459	299.823	-0.00947676	0.0459709	1	1	No
sgRNA0559	SPV_1460	pepO	305.033	0.0022884	0.0229826	1	1	No
sgRNA0560	SPV_1461,SPV_1462,SPV_1463	psaB,psaC,psaA	216.36	-0.0444951	0.124612	1	1	No
sgRNA0561	SPV_1464	psaD	283.841	0.00152329	0.0190335	1	1	No
sgRNA0562	SPV_1466	SPV_1466	250.6	-0.00167028	0.0221894	1	1	No
sgRNA0563	SPV_1467	SPV_1467	350.101	-0.00119586	0.0167851	1	1	No
sgRNA0564	SPV_1468	gpmA	135.929	0.73747	0.455494	0.983667	1	No
sgRNA0565	SPV_1479,SPV_1480	ftsZ,ftsA	58.0403	-0.120223	0.431995	0.446515	1	No
sgRNA0566	SPV_1481	SPV_1481	319.65	-0.00168073	0.019992	1	1	No
sgRNA0567	SPV_1484	ddl	146.014	-0.0686636	0.347871	0.749104	1	No
sgRNA0568	SPV_1486	pbp2b	198.674	1.38789	0.3795	0.123974	1	No
sgRNA0569	SPV_1487	nanR	306.908	0.000134469	0.0122988	1	1	No
sgRNA0570	SPV_1504,SPV_1505	nanA,SPV_1505	432.847	-0.000423097	0.0154448	1	1	No
sgRNA0571	SPV_1506	axe1	350.953	-0.00615728	0.0330896	1	1	No
sgRNA0572	SPV_2378	srf-21	234.043	-0.000123208	0.0160961	1	1	No
sgRNA0573	SPV_1512	secA	138.372	1.12332	0.627348	0.211446	1	No
sgRNA0574	SPV_1518	rgg1518	166.496	0.00346211	0.0347415	1	1	No
sgRNA0575	SPV_2382	SPV_2382	234.148	-0.00214486	0.0236109	1	1	No
sgRNA0576	SPV_1522,SPV_1523	dnaB,nrdR	130.352	0.00262336	0.123257	1	1	No
sgRNA0577	SPV_1524,SPV_1525,SPV_1526	gntR,SPV_1525,SPV_1526	170.848	-0.00291138	0.0308106	1	1	No
sgRNA0578	SPV_2383,SPV_1527,SPV_1528	srf-22,qsrB,qsrA	273.278	0.000917784	0.0187223	1	1	No
sgRNA0579	SPV_1530	SPV_1530	301.944	0.000424525	0.0165283	1	1	No
sgRNA0580	SPV_1531	scrK	273.437	-0.00532308	0.0329646	1	1	No
sgRNA0581	SPV_1532	scrA	223.873	-0.306591	0.237402	1	1	No
sgRNA0582	SPV_1534,SPV_1535	scrB,scrR	180.6	-0.989808	0.227298	0.857031	1	No
sgRNA0583	SPV_1536,SPV_1537	mvaA,mvaS	98.6045	-0.0756894	0.355034	0.719823	1	No
sgRNA0584	SPV_1538	SPV_1538	121.785	-0.00246209	0.056748	1	1	No
sgRNA0585	SPV_1541	SPV_1541	313.777	0.00334689	0.0264999	1	1	No
sgRNA0586	SPV_1542,SPV_1543	stkP,phpP	195.777	-0.672783	0.160753	1	1	No
sgRNA0587	SPV_1547,SPV_1548	rpoZ,gmk	109.222	-0.0684922	0.227353	1	1	No
sgRNA0588	SPV_1549	rny	268.447	0.332818	0.202625	1	1	No
sgRNA0589	SPV_1550,SPV_1551	yoeB,yefM	243.507	0.0146205	0.060504	1	1	No
sgRNA0590	SPV_1555,SPV_1556,SPV_1557,SPV_1558,SPV_2543,SPV_1559,SPV_1560,SPV_1561	SPV_1555,yqeK,nadD,SPV_1558,rio85,yqeH,SPV_1560,corA2	130.716	0.00108136	0.0302629	1	1	No
sgRNA0591	SPV_1555,SPV_1556,SPV_1557,SPV_1558,SPV_2543,SPV_1559,SPV_1560,SPV_1561,SPV_1562	SPV_1555,yqeK,nadD,SPV_1558,rio85,yqeH,SPV_1560,corA2,SPV_1562	198.999	0.00405206	0.0342302	1	1	No
sgRNA0592	SPV_2388	SPV_2388	280.638	-0.00175876	0.0211779	1	1	No
sgRNA0593	SPV_1565	SPV_1565	225.945	-0.00833256	0.0448319	1	1	No
sgRNA0594	SPV_1566,SPV_1567	SPV_1566,trxA	338.983	0.000451157	0.013461	1	1	No
sgRNA0595	SPV_1569	Pn-aqpA	344.33	-0.000188497	0.0175853	1	1	No
sgRNA0596	SPV_1576	SPV_1576	319.879	0.000352336	0.0137018	1	1	No
sgRNA0597	SPV_2391	hicA	361.327	0.000264511	0.0177941	1	1	No
sgRNA0598	SPV_1578,SPV_1579	SPV_1578,SPV_1579	269.411	0.0422405	0.0977149	1	1	No
sgRNA0599	SPV_1580,SPV_2392,SPV_1581	SPV_1580,ssrS,tRNA-Lys-1	381.323	-0.00132263	0.015502	1	1	No
sgRNA0600	SPV_2392,SPV_1581	ssrS,tRNA-Lys-1	149.489	-0.00287691	0.0284093	1	1	No
sgRNA0601	SPV_1582,SPV_1583,SPV_1584,SPV_1585	sacA,susT2,susT1,susX	447.176	0.000354367	0.01153	1	1	No
sgRNA0602	SPV_1586	susR	331.995	0.00138024	0.0168729	1	1	No
sgRNA0603	SPV_2393,SPV_1588,SPV_1589,SPV_1590,SPV_1591	SPV_2393,SPV_1588,SPV_1589,gls24,SPV_1591	256.389	0.00108431	0.0163425	1	1	No
sgRNA0604	SPV_1592	SPV_1592	371.298	-0.00185341	0.0187551	1	1	No
sgRNA0605	SPV_1593	cclA	241.123	0.000243621	0.0144326	1	1	No
sgRNA0606	SPV_1594,SPV_1595	SPV_1594,SPV_1595	222.735	0.02319	0.0901834	1	1	No
sgRNA0607	SPV_1596,SPV_1597,SPV_1598,SPV_1599,SPV_1600,SPV_1601,SPV_1602	trpA,trpB,trpF,trpC,trpD,trpG,trpE	267.942	-0.00276542	0.0242785	1	1	No
sgRNA0608	SPV_1603	SPV_1603	311.645	-8.55069e-05	0.0180119	1	1	No
sgRNA0609	SPV_1606,SPV_1607,SPV_1608,SPV_1609,SPV_1610	mgtC,sfuB,SPV_1608,SPV_1609,SPV_1610	320.355	-0.00034978	0.0113162	1	1	No
sgRNA0610	SPV_1606,SPV_1607,SPV_1608,SPV_1609,SPV_1610,SPV_1612,SPV_1613,SPV_1614,SPV_2396,SPV_1617	mgtC,sfuB,SPV_1608,SPV_1609,SPV_1610,galE-2,galT-1,phoU3,SPV_2396,pfbA	304.606	-0.00244279	0.0232396	1	1	No
sgRNA0611	SPV_1619,SPV_1620	aatB,SPV_1620	189.056	-0.0228514	0.113687	1	1	No
sgRNA0612	SPV_2397,SPV_2398,SPV_1625	SPV_2397,SPV_2398,SPV_1625	165.764	-0.00554812	0.0382731	1	1	No
sgRNA0613	SPV_1626	exoA	276.43	0.000353434	0.0118747	1	1	No
sgRNA0614	SPV_1628,SPV_1629	xpt,pbuX	267.022	-0.00256901	0.0250119	1	1	No
sgRNA0615	SPV_1630,SPV_1631	dpnD,dpnC	288.566	-0.00136478	0.0187862	1	1	No
sgRNA0616	SPV_1632	paaI	249.869	-2.76651e-05	0.0202267	1	1	No
sgRNA0617	SPV_1635	galR	297.503	0.000827727	0.0144129	1	1	No
sgRNA0618	SPV_1636,SPV_1637	adhB,nmlR	239.433	-0.000365151	0.0215722	1	1	No
sgRNA0619	SPV_1636,SPV_1637,SPV_1638	adhB,nmlR,czcD	268.22	0.00108609	0.0167211	1	1	No
sgRNA0620	SPV_1642,SPV_1643,SPV_1644,SPV_1645	proWX,proV,SPV_1644,SPV_1645	175.591	-0.00250088	0.0252776	1	1	No
sgRNA0621	SPV_1646,SPV_1647	SPV_1646,pepA	257.747	0.00791806	0.0414118	1	1	No
sgRNA0622	SPV_1649,SPV_1650,SPV_1651,SPV_1652	piuB,piuC,piuD,piuA	218.055	-0.00322707	0.029417	1	1	No
sgRNA0623	SPV_1658,SPV_1659,SPV_1660,SPV_1661	SPV_1658,SPV_1659,rdgB,murI	177.294	-1.01363	0.185105	0.7986	1	No
sgRNA0624	SPV_1662	SPV_1662	226.595	0.654121	0.146919	1	1	No
sgRNA0625	SPV_1663	treC	261.249	0.0089608	0.0472099	1	1	No
sgRNA0626	SPV_1665	treR	219.238	-0.00151488	0.0208877	1	1	No
sgRNA0627	SPV_1671	amiA	169.844	1.03252	0.18973	0.719509	1	No
sgRNA0628	SPV_1672	tacL	474.223	0.0368188	0.125286	1	1	No
sgRNA0629	SPV_1679,SPV_1680	msmR,birA	200.024	0.161331	0.215979	1	1	No
sgRNA0630	SPV_1704	rumA-2	296.902	0.00668861	0.0459586	1	1	No
sgRNA0631	SPV_1705	recX	345.785	-0.00662359	0.0347975	1	1	No
sgRNA0632	SPV_1706	SPV_1706	278.359	0.281199	0.225959	1	1	No
sgRNA0633	SPV_1709,SPV_1710	groEL,groES	415.99	0.418561	0.159416	1	1	No
sgRNA0634	SPV_1711	ssbB	309.823	-0.000593217	0.0127662	1	1	No
sgRNA0635	SPV_1715	SPV_1715	210.682	-0.000831875	0.0198582	1	1	No
sgRNA0636	SPV_1716,SPV_1717,SPV_1718	SPV_1716,SPV_1717,SPV_1718	248.182	-0.00999991	0.0475024	1	1	No
sgRNA0637	SPV_1719,SPV_1720	SPV_1719,SPV_1720	521.284	-0.00297871	0.0225369	1	1	No
sgRNA0638	SPV_1725	yeeN	291.521	0.0184753	0.0660627	1	1	No
sgRNA0639	SPV_2545,SPV_1726,SPV_1727,SPV_1728,SPV_1729	rio87,ply,SPV_1727,SPV_1728,SPV_1729	359.545	-0.00112603	0.0156632	1	1	No
sgRNA0640	SPV_1737	lytA	167.842	-0.328612	0.21567	1	1	No
sgRNA0641	SPV_1737,SPV_2546,SPV_1738	lytA,rio88,dinF	258.203	-0.0944377	0.141259	1	1	No
sgRNA0642	SPV_1737,SPV_2546,SPV_1738,SPV_1739	lytA,rio88,dinF,recA	268.792	-0.00764239	0.0411421	1	1	No
sgRNA0643	SPV_1737,SPV_2546,SPV_1738,SPV_1739,SPV_1740	lytA,rio88,dinF,recA,cinA	290.377	-0.00461734	0.0361606	1	1	No
sgRNA0644	SPV_1741,SPV_1742,SPV_1743	lytR,SPV_1742,ubk	92.8801	0.00200303	0.0379101	1	1	No
sgRNA0645	SPV_1741,SPV_1742,SPV_1743,SPV_1744	lytR,SPV_1742,ubk,comM	215.662	0.00440874	0.0336203	1	1	No
sgRNA0646	SPV_1745	plcR	276.419	0.00230486	0.0275696	1	1	No
sgRNA0647	SPV_1746,SPV_1747,SPV_1748,SPV_1749,SPV_1750,SPV_1751,SPV_1752,SPV_1753,SPV_1754,SPV_1755,SPV_2420	phrA,pneA1,pneA2,lanM,wrbA,slgP1,slgT,slgP2,sceB,sceC,SPV_2420	175.623	-0.00398741	0.0327116	1	1	No
sgRNA0648	SPV_1757	ndk	146.05	0.0221739	0.0885847	1	1	No
sgRNA0649	SPV_2421	srf-23	144.119	-0.014689	0.122092	1	1	No
sgRNA0650	SPV_1760	tRNA-Cys-1	174.917	0.0253198	0.147943	1	1	No
sgRNA0651	SPV_1761	hlyX	222.651	0.0029145	0.0240626	1	1	No
sgRNA0652	SPV_2422	SPV_2422	271.358	-0.000353023	0.0169455	1	1	No
sgRNA0653	SPV_1765,SPV_1766,SPV_1767	SPV_1765,coaD,SPV_1767	252.261	-0.00300073	0.028487	1	1	No
sgRNA0654	SPV_1768	asnA	289.367	0.00135201	0.0162844	1	1	No
sgRNA0655	SPV_1769	SPV_1769	292.672	-0.00348747	0.0258404	1	1	No
sgRNA0656	SPV_1771	yjfA	337.144	1.35579e-05	0.0140681	1	1	No
sgRNA0657	SPV_1772	acyP	310.199	0.00354385	0.0351024	1	1	No
sgRNA0658	SPV_1773	yidC1	304.145	0.679575	0.203	1	1	No
sgRNA0659	SPV_1774	pflA	201.709	-0.0026629	0.0254491	1	1	No
sgRNA0660	SPV_1776	purR	191.902	-0.00163661	0.0288196	1	1	No
sgRNA0661	SPV_1777,SPV_1778	yhaM,rmuC	281.596	-0.0021359	0.0199016	1	1	No
sgRNA0662	SPV_1779,SPV_1780,SPV_1781,SPV_1782	SPV_1779,rpe,rsgA,ksgA	143.256	-0.949635	0.303863	0.869602	1	No
sgRNA0663	SPV_1783,SPV_1784,SPV_1785	SPV_1783,scbC,scbB	177.698	-0.00010529	0.0203936	1	1	No
sgRNA0664	SPV_1787,SPV_1788	rnmV,tatD	216.375	0.0014704	0.0208056	1	1	No
sgRNA0665	SPV_1790	rpmH	140.865	1.97844	0.259743	3.65332e-05	0.00496851	Yes
sgRNA0666	SPV_1791	SPV_1791	139.863	-0.0942899	0.389936	0.57304	1	No
sgRNA0667	SPV_1792	SPV_1792	217.759	0.00145291	0.0191403	1	1	No
sgRNA0668	SPV_1793	SPV_1793	319.578	-0.000975538	0.0142827	1	1	No
sgRNA0669	SPV_1794	SPV_1794	384.738	-0.00117966	0.015968	1	1	No
sgRNA0670	SPV_1796	SPV_1796	217.003	0.00299153	0.0252677	1	1	No
sgRNA0671	SPV_1797	ccpA	199.331	-0.505885	0.146389	1	1	No
sgRNA0672	SPV_1798,SPV_1799,SPV_1800,SPV_1801,SPV_1802,SPV_1803	SPV_1798,SPV_1799,SPV_1800,SPV_1801,SPV_1802,SPV_1803	332.144	0.000965382	0.0137758	1	1	No
sgRNA0673	SPV_2423	rpmG2	125.031	0.0477028	0.179461	1	1	No
sgRNA0674	SPV_1821	pbp2a	198.762	-0.00113589	0.0344266	1	1	No
sgRNA0675	SPV_1822	rluD2	290.487	-0.000975517	0.0153564	1	1	No
sgRNA0676	SPV_1823	gap	226.991	0.189009	0.305591	1	1	No
sgRNA0677	SPV_1824	SPV_1824	336.377	0.00118587	0.0150371	1	1	No
sgRNA0678	SPV_1827,SPV_2426	SPV_1827,SPV_2426	294.98	-0.00299932	0.0236093	1	1	No
sgRNA0679	SPV_1829	bguR	195.591	0.000941051	0.017142	1	1	No
sgRNA0680	SPV_1830,SPV_1831,SPV_1832,SPV_1833	bguA,bguD,bguB,bguC	345.571	0.00351807	0.024987	1	1	No
sgRNA0681	SPV_1834	adhE	301.383	0.00834427	0.0422929	1	1	No
sgRNA0682	SPV_1838	yajC	236.017	-0.00431643	0.0340011	1	1	No
sgRNA0683	SPV_1838,SPV_1839	yajC,ulaH	223.832	0.00341283	0.0358289	1	1	No
sgRNA0684	SPV_1840,SPV_1841	ulaG,ulaR	344.515	-0.00189125	0.0375403	1	1	No
sgRNA0685	SPV_1851	rnpA	93.5313	1.67525	0.497452	0.0322886	1	No
sgRNA0686	SPV_1853	ackA	323.274	-0.00421563	0.0351234	1	1	No
sgRNA0687	SPV_1854	SPV_1854	271.446	0.00255815	0.025047	1	1	No
sgRNA0688	SPV_2427,SPV_1857,SPV_1858,SPV_1859,SPV_1860,SPV_1861,SPV_1862,SPV_1863	SPV_2427,comGG,comGF,comGE,comGD,comGC,comGB,comGA	484.641	0.00169308	0.0167835	1	1	No
sgRNA0689	SPV_1864	SPV_1864	377.82	0.00180008	0.0174327	1	1	No
sgRNA0690	SPV_1865	adh	328.231	0.000365179	0.0133394	1	1	No
sgRNA0691	SPV_1866	nagA	224.305	0.00486949	0.0358746	1	1	No
sgRNA0692	SPV_1867	adr	174.034	-0.00715735	0.0442689	1	1	No
sgRNA0693	SPV_1869	SPV_1869	229.255	0.00058214	0.0158048	1	1	No
sgRNA0694	SPV_1870	pcp2	402.988	0.000944891	0.0163745	1	1	No
sgRNA0695	SPV_1870,SPV_1871,SPV_1872,SPV_2431	pcp2,SPV_1871,SPV_1872,SPV_2431	410.034	-0.00145162	0.0162947	1	1	No
sgRNA0696	SPV_1874	SPV_1874	329.946	-0.000520215	0.0124971	1	1	No
sgRNA0697	SPV_1877	thrC	253.868	0.0129145	0.0594929	1	1	No
sgRNA0698	SPV_1878	SPV_1878	512.234	0.00786184	0.0367272	1	1	No
sgRNA0699	SPV_1879	tRNA-Leu-6	283.131	0.589063	0.120919	1	1	No
sgRNA0700	SPV_1879,SPV_1880,SPV_1881	tRNA-Leu-6,tRNA-Gln-2,tRNA-His-1	248.226	0.00525871	0.0394729	1	1	No
sgRNA0701	SPV_1896	gltX	187.924	0.308739	0.474808	0.994623	1	No
sgRNA0702	SPV_1897	pgi	118.508	0.156105	0.334682	1	1	No
sgRNA0703	SPV_1898,SPV_1899	SPV_1898,yvdE	346.505	-0.00126405	0.0169794	1	1	No
sgRNA0704	SPV_1902	patA	238.255	0.000271268	0.0144606	1	1	No
sgRNA0705	SPV_1904	argR1	186.975	0.178958	0.277679	1	1	No
sgRNA0706	SPV_1905	argS	219.114	0.0182215	0.0721904	1	1	No
sgRNA0707	SPV_1908,SPV_1909	pnpR,pnpS	340.633	-0.00555726	0.0316954	1	1	No
sgRNA0708	SPV_1918,SPV_1919	gpsA,galU	230.544	0.0698286	0.169952	1	1	No
sgRNA0709	SPV_1923	dapD	193.597	-0.00198208	0.0276186	1	1	No
sgRNA0710	SPV_2436	srf-25	195.429	0.000151983	0.0161682	1	1	No
sgRNA0711	SPV_1924	SPV_1924	503.412	0.00123884	0.0140578	1	1	No
sgRNA0712	SPV_1925	pbp1b	345.962	0.00188896	0.0204795	1	1	No
sgRNA0713	SPV_1926	tyrS	209.647	0.000972735	0.0223587	1	1	No
sgRNA0714	SPV_1927,SPV_1928	ctpC,SPV_1928	308.304	0.000155833	0.0139646	1	1	No
sgRNA0715	SPV_1929	rrmA	404.325	0.0028484	0.0241863	1	1	No
sgRNA0716	SPV_1932,SPV_1933	malP,malQ	379.279	0.000967222	0.0151249	1	1	No
sgRNA0717	SPV_1934	malX	320.902	0.00336471	0.0272279	1	1	No
sgRNA0718	SPV_1937,SPV_1938	malA,malR	239.645	-0.00159907	0.0207865	1	1	No
sgRNA0719	SPV_1940,SPV_1941	SPV_1940,aspS	109.925	0.0620274	0.235829	1	1	No
sgRNA0720	SPV_1943	SPV_1943	281.572	0.0013255	0.0183292	1	1	No
sgRNA0721	SPV_1948	SPV_1948	375.511	0.000117497	0.0135496	1	1	No
sgRNA0722	SPV_1950	hisS	98.2465	0.0776832	0.245559	1	1	No
sgRNA0723	SPV_1951	SPV_1951	344.89	0.00165799	0.017998	1	1	No
sgRNA0724	SPV_1952	rgg	271.548	-2.51176e-05	0.0143825	1	1	No
sgRNA0725	SPV_1954	SPV_1954	248.037	-0.000473319	0.0140904	1	1	No
sgRNA0726	SPV_1956	ilvD	397.707	0.000966042	0.0152944	1	1	No
sgRNA0727	SPV_1962,SPV_2438	SPV_1962,SPV_2438	251.032	0.000922873	0.0219786	1	1	No
sgRNA0728	SPV_1963,SPV_1964	rpmF,rpmG3	309.103	0.186772	0.256697	1	1	No
sgRNA0729	SPV_1965	cbpN	279.767	-0.001336	0.0254228	1	1	No
sgRNA0730	SPV_2439,SPV_1969,SPV_1970,SPV_1971,SPV_1972	SPV_2439,SPV_1969,SPV_1970,SPV_1971,SPV_1972	321.514	-0.000536102	0.0129723	1	1	No
sgRNA0731	SPV_1974,SPV_2441	SPV_1974,SPV_2441	323.445	-0.00208192	0.0203291	1	1	No
sgRNA0732	SPV_2442,SPV_1975	srf-26,arcA	240.284	-0.00597303	0.0633143	1	1	No
sgRNA0733	SPV_1984	ybbK	279.002	-0.000523428	0.0183366	1	1	No
sgRNA0734	SPV_1985,SPV_1986,SPV_1987,SPV_1988,SPV_1989,SPV_1990,SPV_1991,SPV_1992,SPV_1993,SPV_1994,SPV_1995	adh2,fucI,fucL,fucY,SPV_1989,SPV_1990,SPV_1991,SPV_1992,fucU,fucA,fucK	284.617	-0.000545622	0.0143103	1	1	No
sgRNA0735	SPV_1996	fucR	258.39	-0.00322646	0.0266484	1	1	No
sgRNA0736	SPV_2448	SPV_2448	254.884	-0.000592197	0.0155661	1	1	No
sgRNA0737	SPV_2447,SPV_2449	srf-27,srf-28	238.083	-0.0349677	0.107836	1	1	No
sgRNA0738	SPV_2450	SPV_2450	278.747	-0.000455797	0.0138549	1	1	No
sgRNA0739	SPV_2449	srf-28	219.135	-0.0173175	0.0936232	1	1	No
sgRNA0740	SPV_1997,SPV_1998,SPV_1999,SPV_2000	adcA,adcB,adcC,adcR	242.808	-0.00616634	0.0429953	1	1	No
sgRNA0741	SPV_2006	dltX	463.906	-0.00110618	0.0254564	1	1	No
sgRNA0742	SPV_2007	SPV_2007	233.579	-0.000991895	0.0195182	1	1	No
sgRNA0743	SPV_2010,SPV_2011,SPV_2012,SPV_2013	SPV_2010,Pn-aqpB,glpO,glpK	296.13	0.000298116	0.0141633	1	1	No
sgRNA0744	SPV_2010,SPV_2011,SPV_2012,SPV_2013,SPV_2014	SPV_2010,glpF,glpO,glpK,SPV_2014	213.69	0.00188879	0.0225064	1	1	No
sgRNA0745	SPV_2015,SPV_2016	hslO,SPV_2016	343.083	0.187445	0.197206	1	1	No
sgRNA0746	SPV_2017,SPV_2018	cbpA,SPV_2018	250.833	-0.00101387	0.0183295	1	1	No
sgRNA0747	SPV_2022,SPV_2023	clpC,ctsR	323.091	-0.000538181	0.013706	1	1	No
sgRNA0748	SPV_2024,SPV_2025,SPV_2026,SPV_2027	thiZ,thiY,thiX,SPV_2027	205.054	-0.000541207	0.0195544	1	1	No
sgRNA0749	SPV_2028,SPV_2028,SPV_2454	cbpD,cbpD,srf-29	141.997	-0.00199648	0.027745	1	1	No
sgRNA0750	SPV_2029	SPV_2029	125.542	1.41119	0.244885	0.0496216	1	No
sgRNA0751	SPV_2031,SPV_2032	rplI,pde1	72.428	-0.0129727	0.200595	1	1	No
sgRNA0752	SPV_2033	hpf	316.339	-0.000609149	0.0135262	1	1	No
sgRNA0753	SPV_2034,SPV_2035	comFC,comFA	312.528	-0.000873774	0.013952	1	1	No
sgRNA0754	SPV_2036	SPV_2036	334.136	0.00150128	0.0252069	1	1	No
sgRNA0755	SPV_2037	cysK	190.751	0.00240715	0.0242931	1	1	No
sgRNA0756	SPV_2042,SPV_2458	rpsB,srf-30	160.217	-0.469036	0.612299	0.537104	1	No
sgRNA0757	SPV_2043	pcsB	73.6746	-0.188087	0.388894	1	1	No
sgRNA0758	SPV_2049,SPV_2050,SPV_2051,SPV_2052	pgsA,rodZ,SPV_2051,SPV_2052	115.823	-0.0998948	0.253814	1	1	No
sgRNA0759	SPV_2053,SPV_2054	SPV_2053,recF	208.788	0.00326458	0.0265141	1	1	No
sgRNA0760	SPV_2055	guaB	195.74	-2.03441	0.207	1.24262e-07	2.06551e-05	Yes
sgRNA0761	SPV_2056	trpS	150.803	0.024599	0.136206	1	1	No
sgRNA0762	SPV_2057	SPV_2057	397.539	-0.000405738	0.0188983	1	1	No
sgRNA0763	SPV_2060	pipR	238.706	0.00345066	0.0268582	1	1	No
sgRNA0764	SPV_2062,SPV_2063,SPV_2064,SPV_2065	tRNA-Glu-5,comE,comD,comC1	284.141	-0.000357848	0.0252319	1	1	No
sgRNA0765	SPV_2066	tRNA-Arg-5	213.557	0.0520768	0.1965	1	1	No
sgRNA0766	SPV_2066,SPV_2067	tRNA-Arg-5,rlmH	318.888	0.000605433	0.0125191	1	1	No
sgRNA0767	SPV_2068,SPV_2069	htrA,parB	223.266	-0.00212451	0.030892	1	1	No
sgRNA0768	SPV_2069	parB	304.082	-0.00100636	0.0153808	1	1	No
sgRNA0769	SPV_0005	pth	227.536	-0.00320653	0.0308433	1	1	No
sgRNA0770	SPV_0011	tilS	64.9303	1.69625	0.242255	0.00145396	0.108756	No
sgRNA0771	SPV_0013	ftsH	149.748	0.204113	0.26798	1	1	No
sgRNA0772	SPV_0038	polA	169.513	-0.00183324	0.0292808	1	1	No
sgRNA0773	SPV_0111	argH	382.222	0.00913176	0.0429991	1	1	No
sgRNA0774	SPV_0130	rnjA	140.641	1.61029	0.200112	0.000976724	0.0811766	No
sgRNA0775	SPV_0136	tsaD	120.651	0.450577	0.37002	1	1	No
sgRNA0776	SPV_0214	adk	81.0447	-0.00251643	0.0744429	1	1	No
sgRNA0777	SPV_0270	sulB	147.755	0.148835	0.32797	1	1	No
sgRNA0778	SPV_0271	sulC	153.466	0.266435	0.377734	1	1	No
sgRNA0779	SPV_0272	sulD	70.8814	0.0231648	0.10129	1	1	No
sgRNA0780	SPV_0305	ftsL	145.341	-0.149517	0.476098	0.352146	1	No
sgRNA0781	SPV_0331	cps2O	155.823	0.134965	0.241521	1	1	No
sgRNA0782	SPV_0403	SPV_0403	119.416	-2.09416	0.483633	0.00256404	0.182657	No
sgRNA0783	SPV_0494	valS	212.949	0.0149815	0.0765752	1	1	No
sgRNA0784	SPV_0506	pheT	112.554	1.5248	0.321686	0.0423967	1	No
sgRNA0785	SPV_0600	divIB	202.646	0.00574826	0.0449519	1	1	No
sgRNA0786	SPV_0678	rimM	178.333	0.00335335	0.032799	1	1	No
sgRNA0787	SPV_0679	trmD	147.442	0.000173598	0.0227809	1	1	No
sgRNA0788	SPV_0706	rodA	109.522	1.42623	0.384377	0.102316	1	No
sgRNA0789	SPV_0709	gyrB	334.443	0.0040317	0.0483092	1	1	No
sgRNA0790	SPV_0748	parC	139.814	0.960774	0.44454	0.593416	1	No
sgRNA0791	SPV_0760	dnaX	125.426	0.164843	0.427094	0.714061	1	No
sgRNA0792	SPV_0768	cozE	148.54	0.0366757	0.121219	1	1	No
sgRNA0793	SPV_0820	rluD1	275.746	-0.0865667	0.149613	1	1	No
sgRNA0794	SPV_0827	yabA	126.216	0.0614833	0.149619	1	1	No
sgRNA0795	SPV_0835	frr	154.717	-0.517258	0.326144	1	1	No
sgRNA0796	SPV_0847	infC	119.522	-0.0142059	0.13907	1	1	No
sgRNA0797	SPV_0848	rpmI	129.001	-0.0746102	0.337065	0.820273	1	No
sgRNA0798	SPV_0859	coaE	209.502	0.00530322	0.0416513	1	1	No
sgRNA0799	SPV_0877	mtnN	337.771	-0.138139	0.246857	1	1	No
sgRNA0800	SPV_0879	dnaQ	261.204	0.00689973	0.0458045	1	1	No
sgRNA0801	SPV_0880	whyD	247.076	0.339343	0.349592	1	1	No
sgRNA0802	SPV_0906	prfA	181.884	0.0680167	0.144688	1	1	No
sgRNA0803	SPV_0908	tsaC	203.763	1.14854	0.17917	0.31009	1	No
sgRNA0804	SPV_0964	obgE	143.359	0.0235714	0.0960836	1	1	No
sgRNA0805	SPV_0965	SPV_0965	127.087	0.904781	0.176643	1	1	No
sgRNA0806	SPV_0970	map	93.9235	0.167009	0.301438	1	1	No
sgRNA0807	SPV_0979	nifS	136.387	0.87046	0.249051	1	1	No
sgRNA0808	SPV_0989	rplU	138.876	-0.00187572	0.0435995	1	1	No
sgRNA0809	SPV_0990	SPV_0990	203.846	0.00218816	0.0407166	1	1	No
sgRNA0810	SPV_0991	rpmA	180.1	0.0802695	0.218804	1	1	No
sgRNA0811	SPV_1101	ftsY	302.234	-0.00202251	0.0203511	1	1	No
sgRNA0813	SPV_1129	licD1	155.813	0.213828	0.30021	1	1	No
sgRNA0814	SPV_1142	ffh	142.765	0.00607846	0.0427042	1	1	No
sgRNA0815	SPV_1187	rplL	340.457	-0.397724	0.175629	1	1	No
sgRNA0816	SPV_1188	rplJ	148.584	0.0276451	0.11746	1	1	No
sgRNA0817	SPV_1349	murC	129.455	0.00672991	0.0818421	1	1	No
sgRNA0818	SPV_1373	aspC	142.008	1.13098	0.359016	0.401456	1	No
sgRNA0819	SPV_1398	engB	234.669	0.226492	0.270077	1	1	No
sgRNA0820	SPV_1399	clpX	111.906	0.00655399	0.0893654	1	1	No
sgRNA0821	SPV_1428	cmk	181.381	0.0104673	0.0664169	1	1	No
sgRNA0822	SPV_1472	ileS	135.087	0.078653	0.252008	1	1	No
sgRNA0823	SPV_2374,SPV_1474	SPV_2374,divIVA	197.595	1.18783	0.182861	0.222411	1	No
sgRNA0824	SPV_1483	murF	148.65	-0.677079	0.777442	0.209271	1	No
sgRNA0825	SPV_1485	recR	106.614	0.0121625	0.0602931	1	1	No
sgRNA0826	SPV_1508	alr	140.492	-0.0123413	0.251175	1	1	No
sgRNA0827	SPV_1509	acpS	145.773	0.01103	0.16085	1	1	No
sgRNA0828	SPV_1519	engA	148.413	0.515943	0.361189	1	1	No
sgRNA0829	SPV_1521	dnaI	185.574	-0.0213971	0.150452	1	1	No
sgRNA0830	SPV_1545	fmt	166.497	-0.00292817	0.0424573	1	1	No
sgRNA0831	SPV_1546	priA	136.329	-0.00548899	0.0508907	1	1	No
sgRNA0832	SPV_1655	scpB	151.778	0.000940702	0.0243847	1	1	No
sgRNA0833	SPV_1656	scpA	240.797	0.179838	0.191774	1	1	No
sgRNA0834	SPV_1758	rpoC	159.687	-0.0155008	0.126969	1	1	No
sgRNA0835	SPV_1759	rpoB	197.253	-0.0249672	0.147262	1	1	No
sgRNA0836	SPV_1764	murA-2	325.722	0.000540525	0.0166466	1	1	No
sgRNA0837	SPV_1819	nusG	237.771	1.10872	0.200065	0.454335	1	No
sgRNA0838	SPV_1820	secE	102.063	-0.0210242	0.153061	1	1	No
sgRNA0839	SPV_1849	eloR	144.583	0.78241	0.151494	1	1	No
sgRNA0840	SPV_2030	dnaC	160.9	0.737524	0.619952	0.493099	1	No
sgRNA0841	SPV_2041	tsf	107.284	0.0737231	0.25664	1	1	No
sgRNA0842	SPV_2044	mreD	265.718	-0.0113347	0.103592	1	1	No
sgRNA0843	SPV_2045	mreC	214.413	-0.00190103	0.0621767	1	1	No
sgRNA0844	SPV_0621,SPV_0619	lctO,SPV_0619	303.848	0.00421724	0.03035	1	1	No
sgRNA0845	NA	NA	273.427	-0.00385786	0.0286934	1	1	No
sgRNA0846	SPV_2297,SPV_1038	phtB,phtA	371.14	-0.000752358	0.0132902	1	1	No
sgRNA0847	SPV_1038	phtA	313.188	0.00147498	0.0189337	1	1	No
sgRNA0848	SPV_2214,SPV_0639,SPV_2318,SPV_1316,SPV_2348,SPV_2221,SPV_0711	SPV_2214,SPV_0639,SPV_2318,SPV_1316,SPV_2348,SPV_2221,SPV_0711	239.029	-0.00173263	0.0223016	1	1	No
sgRNA0849	SPV_2163,SPV_2407	SPV_2163,SPV_2407	393.638	-0.00870664	0.0415649	1	1	No
sgRNA0850	SPV_1058,SPV_0559,SPV_0560,SPV_0561,SPV_0562	SPV_1058,SPV_0559,SPV_0560,SPV_0561,bgaA	734.226	-0.00226874	0.0159969	1	1	No
sgRNA0851	SPV_0085,SPV_2094,SPV_1317	SPV_0085,SPV_2094,SPV_1317	211.02	0.000162228	0.0278596	1	1	No
sgRNA0852	SPV_1682,SPV_1683,SPV_1887	tRNA-Ser-2,tRNA-Ile-1,tRNA-Ile-2	74.406	0.614876	0.657418	0.440265	1	No
sgRNA0853	SPV_1883,SPV_0755	tRNA-Tyr-2,tRNA-Tyr-1	68.9403	0.0365384	0.15164	1	1	No
sgRNA0854	SPV_0794,SPV_2241,SPV_2251,SPV_0832,SPV_2274,SPV_0971,SPV_1966	SPV_0794,SPV_2241,SPV_2251,SPV_0832,SPV_2274,SPV_0971,SPV_1966	359.153	0.00910289	0.0412261	1	1	No
sgRNA0855	SPV_2274,SPV_0972,SPV_2304,SPV_2305,SPV_1170,SPV_1171,SPV_1172,SPV_1173,SPV_2322,SPV_1539,SPV_2386,SPV_1906,SPV_1967,SPV_2414,SPV_2415,SPV_2083,SPV_0045	SPV_2274,SPV_0972,SPV_2304,SPV_2305,appA,SPV_1171,nanE-2,SPV_1173,SPV_2322,SPV_1539,SPV_2386,SPV_1906,SPV_1967,SPV_2414,SPV_2415,SPV_2083,SPV_0045	424.981	0.000417683	0.0123207	1	1	No
sgRNA0856	SPV_0041,SPV_0042,SPV_0043,SPV_0044,SPV_0045	araT,recO,plsX,SPV_0044,SPV_0045	212.246	0.000300811	0.015882	1	1	No
sgRNA0857	SPV_2432	SPV_2432	314.054	-0.000318846	0.0113974	1	1	No
sgRNA0858	SPV_2326	SPV_2326	203.147	0.0002854	0.0189215	1	1	No
sgRNA0859	SPV_1682	tRNA-Ser-2	97.8467	1.37557	0.373942	0.131429	1	No
sgRNA0860	SPV_1700,SPV_1814,SPV_1891,SPV_0018	rrlB,rrlC,rrlD,rrlA	390.252	-0.0365202	0.136467	1	1	No
sgRNA0861	SPV_1703,SPV_1817,SPV_1894,SPV_2062,SPV_0015	tRNA-Glu-2,tRNA-Glu-3,tRNA-Glu-4,tRNA-Glu-5,tRNA-Glu-1	101.793	-0.000496452	0.0737134	1	1	No
sgRNA0862	SPV_1699,SPV_1813,SPV_1890,SPV_0019	rrfB,rrfC,rrfD,rrfA	136.905	0.0521018	0.15951	1	1	No
sgRNA0863	SPV_1818,SPV_0014	comX2,comX1	327.712	0.0251806	0.0750259	1	1	No
sgRNA0864	SPV_1682,SPV_1683,SPV_1684,SPV_1685,SPV_1686,SPV_1687,SPV_1688,SPV_1689,SPV_1690,SPV_1691,SPV_1692,SPV_1693,SPV_1694,SPV_1695,SPV_1804,SPV_1805,SPV_1806,SPV_1807,SPV_1808,SPV_1809	tRNA-Ser-2,tRNA-Ile-1,tRNA-Gly-1,tRNA-Phe-1,tRNA-fMet-1,tRNA-Ser-3,tRNA-Ile2-1,tRNA-Met-1,tRNA-Pro-1,tRNA-Arg-3,tRNA-Leu-2,tRNA-Gly-2,tRNA-Thr-2,tRNA-Leu-3,tRNA-Pro-2,tRNA-Arg-4,tRNA-Leu-4,tRNA-Gly-3,tRNA-Thr-3,tRNA-Leu-5	187.225	-0.840326	0.394544	0.953275	1	No
sgRNA0865	SPV_0358,SPV_2155,SPV_2156,SPV_2341,SPV_2343,SPV_1315,SPV_2346,SPV_0743,SPV_2230,SPV_0744	SPV_0358,SPV_2155,SPV_2156,SPV_2341,SPV_2343,SPV_1315,SPV_2346,SPV_0743,SPV_2230,SPV_0744	240.323	-0.00337847	0.0302119	1	1	No
sgRNA0866	SPV_1702,SPV_1816,SPV_1893,SPV_0016	rrsB,rrsC,rrsD,rrsA	132.786	0.0135342	0.0732435	1	1	No
sgRNA0868	SPV_1623,SPV_2086,SPV_0049,SPV_0050	SPV_1623,srf-03,comA,comB	147.319	-0.000679151	0.0205154	1	1	No
sgRNA0869	SPV_2143,SPV_0314,SPV_1825,SPV_2425,SPV_2268,SPV_1014,SPV_2263,SPV_2264,SPV_2223,SPV_0716,SPV_2093,SPV_2070,SPV_2071	SPV_2143,SPV_0314,SPV_1825,SPV_2425,SPV_2268,SPV_1014,SPV_2263,SPV_2264,SPV_2223,SPV_0716,SPV_2093,SPV_2070,SPV_2071	104.023	0.0344508	0.119806	1	1	No
sgRNA0870	SPV_0003	SPV_0003	194.332	0.715546	0.13344	1	1	No
sgRNA0871	SPV_0006	mfd	242.799	-0.0217952	0.0736234	1	1	No
sgRNA0872	SPV_0010	SPV_0010	113.101	1.22728	0.194849	0.16892	1	No
sgRNA0873	SPV_1701,SPV_1815,SPV_1892,SPV_0017	tRNA-Ala-2,tRNA-Ala-3,tRNA-Ala-4,tRNA-Ala-1	280.437	-0.0012287	0.0249675	1	1	No
sgRNA0874	SPV_0034,SPV_2080	SPV_0034,SPV_2080	197.041	0.00170115	0.0210378	1	1	No
sgRNA0875	SPV_0047	SPV_0047	266.45	-6.69354e-05	0.0187551	1	1	No
sgRNA0876	SPV_0063	strH	309.492	0.0016461	0.0185132	1	1	No
sgRNA0877	SPV_0077	cabP	413.453	-0.000528643	0.0150952	1	1	No
sgRNA0878	SPV_0086	SPV_0086	271.076	0.00247153	0.027273	1	1	No
sgRNA0879	SPV_0086,SPV_0087	SPV_0086,SPV_0087	244.017	0.00249454	0.0226932	1	1	No
sgRNA0880	SPV_0088	SPV_0088	217.191	0.00934506	0.049536	1	1	No
sgRNA0881	SPV_0089	SPV_0089	220.489	-0.0036221	0.0291689	1	1	No
sgRNA0882	SPV_0090	SPV_0090	265.99	-0.033688	0.0940557	1	1	No
sgRNA0883	SPV_0106	scaA	187.831	0.000212372	0.0162646	1	1	No
sgRNA0884	SPV_0109	apbA	121.83	0.000464844	0.0239283	1	1	No
sgRNA0885	SPV_0110	argG	220.85	0.00227343	0.0240444	1	1	No
sgRNA0886	SPV_0113,SPV_2097	rtgA,SPV_2097	280.812	0.000769443	0.0207141	1	1	No
sgRNA0887	SPV_0114	rtgX	335.956	0.00166801	0.0183007	1	1	No
sgRNA0888	SPV_0115	rtgB	391.181	0.00121753	0.0168458	1	1	No
sgRNA0889	SPV_0116	rtgC	329.232	0.000827799	0.0153645	1	1	No
sgRNA0890	SPV_0117	rtgK	231.198	-0.00413718	0.0288651	1	1	No
sgRNA0891	SPV_0118	SPV_0118	159.133	-0.00115642	0.0231734	1	1	No
sgRNA0892	SPV_0135	rimI	99.199	0.517271	0.401415	1	1	No
sgRNA0893	SPV_0138	epsF	166.306	0.00138305	0.023587	1	1	No
sgRNA0894	SPV_0139	SPV_0139	205.144	0.000274479	0.0190625	1	1	No
sgRNA0895	SPV_0140	SPV_0140	193.507	0.000485411	0.0165768	1	1	No
sgRNA0896	SPV_0141	SPV_0141	332.406	0.000153791	0.0136149	1	1	No
sgRNA0897	SPV_0142	SPV_0142	209.86	0.00122382	0.021826	1	1	No
sgRNA0898	SPV_0143	ugd	226.887	7.50057e-05	0.019853	1	1	No
sgRNA0899	SPV_0149	vpoD	231.684	0.000638826	0.021135	1	1	No
sgRNA0900	SPV_0152	dapE	122.363	0.00233399	0.0293651	1	1	No
sgRNA0901	SPV_0172	SPV_0172	177.492	0.00193007	0.0236534	1	1	No
sgRNA0902	SPV_0179	SPV_0179	194.179	0.00223654	0.0232747	1	1	No
sgRNA0903	SPV_0183	folC	223.89	0.00104881	0.0211646	1	1	No
sgRNA0904	SPV_0225	pitB	131.151	0.00077896	0.029233	1	1	No
sgRNA0905	SPV_0230	deoR	249.118	0.000604112	0.0149115	1	1	No
sgRNA0906	SPV_0231	SPV_0231	233.817	-0.00206555	0.0219033	1	1	No
sgRNA0907	SPV_0232	SPV_0232	210.408	-0.00091688	0.0198542	1	1	No
sgRNA0908	SPV_0233	SPV_0233	194.008	0.00455966	0.0347809	1	1	No
sgRNA0909	SPV_0234	SPV_0234	159.551	-0.00359992	0.0334105	1	1	No
sgRNA0910	SPV_0235	SPV_0235	205.171	0.00223068	0.0231743	1	1	No
sgRNA0911	SPV_0236	talC	291.944	-0.00180473	0.0221382	1	1	No
sgRNA0912	SPV_0237	gldA	220.161	-0.000704816	0.0199196	1	1	No
sgRNA0913	SPV_0240	SPV_0240	246.363	-0.00508857	0.0335777	1	1	No
sgRNA0914	SPV_0242	SPV_0242	119.871	-0.227365	0.331756	1	1	No
sgRNA0915	SPV_0256	relE1	240.691	-0.0179736	0.0667533	1	1	No
sgRNA0916	SPV_0257	SPV_0257	200.054	-0.00111111	0.0216871	1	1	No
sgRNA0917	SPV_0258	pepS	298.562	0.000856064	0.0169018	1	1	No
sgRNA0918	SPV_0259	SPV_0259	220.321	0.00188321	0.0214732	1	1	No
sgRNA0919	SPV_0268	SPV_0268	83.4076	0.00130816	0.0342236	1	1	No
sgRNA0920	SPV_0276	SPV_0276	167.684	-0.000599577	0.0186565	1	1	No
sgRNA0921	SPV_0285	SPV_0285	227.841	0.0026638	0.0258839	1	1	No
sgRNA0922	SPV_0287	spnHL	341.555	0.000221867	0.0125568	1	1	No
sgRNA0923	SPV_0293	SPV_0293	128.514	8.42505e-05	0.0259441	1	1	No
sgRNA0924	SPV_0294	ugl	312.879	-0.000518387	0.0139907	1	1	No
sgRNA0925	SPV_0295	SPV_0295	179.394	0.00332479	0.0303094	1	1	No
sgRNA0926	SPV_0296	SPV_0296	221.003	0.00254303	0.0232754	1	1	No
sgRNA0927	SPV_0297	SPV_0297	277.091	0.00336177	0.0263276	1	1	No
sgRNA0928	SPV_0298	yajC-1	282.81	-0.000465366	0.0199364	1	1	No
sgRNA0929	SPV_0302	SPV_0302	225.04	-0.000443065	0.0191112	1	1	No
sgRNA0930	SPV_0335	eng	337.702	0.00152791	0.0170153	1	1	No
sgRNA0931	SPV_0341	rlmL	212.904	0.00500792	0.036818	1	1	No
sgRNA0932	SPV_0342	mapZ	174.445	0.0152806	0.0672358	1	1	No
sgRNA0933	SPV_0345	cbpF	349.751	-0.0265186	0.0857757	1	1	No
sgRNA0934	SPV_0360	mtlA	192.245	0.00897948	0.0493456	1	1	No
sgRNA0935	SPV_0361	mtlR	255.384	-0.00113266	0.0187933	1	1	No
sgRNA0936	SPV_0362	mtlA2	319.479	-0.00927029	0.0456782	1	1	No
sgRNA0937	SPV_0363	mtlD	186.652	0.00234475	0.0243796	1	1	No
sgRNA0938	SPV_0364	SPV_0364	167.527	0.000675848	0.0219335	1	1	No
sgRNA0939	SPV_0366	yrrC	154.237	0.00366389	0.0313996	1	1	No
sgRNA0940	SPV_0371	mutS2	168.367	-2.4701	0.172408	1.47894e-18	2.2125e-15	Yes
sgRNA0941	SPV_0400	SPV_0400	197.545	0.000995661	0.0244705	1	1	No
sgRNA0942	SPV_0413	SPV_0413	263.787	-0.00168354	0.0318303	1	1	No
sgRNA0943	SPV_0418	SPV_0418	204.539	0.00305517	0.0298499	1	1	No
sgRNA0944	SPV_0419	dinP	215.573	-0.00072246	0.0181171	1	1	No
sgRNA0945	SPV_0422	SPV_0422	191.739	-0.0041514	0.0320627	1	1	No
sgRNA0946	SPV_0424	SPV_0424	187.001	-0.00518547	0.0361972	1	1	No
sgRNA0947	SPV_0425	SPV_0425	125.189	0.000202081	0.0210994	1	1	No
sgRNA0948	SPV_0426	lacF-1	144.645	-0.00765032	0.0501861	1	1	No
sgRNA0949	SPV_0427	lacG-1	88.3347	0.00526634	0.0435329	1	1	No
sgRNA0950	SPV_0428	lacE-1	343.586	-0.000497925	0.0151184	1	1	No
sgRNA0951	SPV_0432	mtsA	235.067	-0.00178662	0.0209876	1	1	No
sgRNA0952	SPV_0433	SPV_0433	244.341	0.00074468	0.0149528	1	1	No
sgRNA0953	SPV_0435	mtsC	218.929	-0.000768059	0.0173251	1	1	No
sgRNA0954	SPV_0436	cspR	240.092	0.000289145	0.0197908	1	1	No
sgRNA0955	SPV_0438	SPV_0438	165.553	-0.00759462	0.0460329	1	1	No
sgRNA0956	SPV_0439	SPV_0439	230.47	-0.000748227	0.0183357	1	1	No
sgRNA0957	SPV_0440	SPV_0440	128.783	-0.00164092	0.0222858	1	1	No
sgRNA0958	SPV_0449	SPV_0449	218.288	-0.00482424	0.0368323	1	1	No
sgRNA0959	SPV_0453	SPV_0453	179.968	-0.000949706	0.0189843	1	1	No
sgRNA0960	SPV_0456	SPV_0456	265.744	0.000227341	0.0151382	1	1	No
sgRNA0961	SPV_0457	SPV_0457	300.306	-0.00277957	0.0238098	1	1	No
sgRNA0962	SPV_0484	SPV_0484	176.409	0.000477714	0.0555777	1	1	No
sgRNA0963	SPV_0485	SPV_0485	129.764	-0.00698611	0.0527135	1	1	No
sgRNA0964	SPV_0486	SPV_0486	218.365	-0.0013801	0.021452	1	1	No
sgRNA0965	SPV_0489	SPV_0489	137.548	0.0079152	0.049736	1	1	No
sgRNA0966	SPV_0493	SPV_0493	73.1379	1.02449	0.300848	0.670278	1	No
sgRNA0967	SPV_0501	bglG	374.641	0.0002626	0.0153552	1	1	No
sgRNA0968	SPV_0502	bglF	316.189	-0.00192383	0.0218808	1	1	No
sgRNA0969	SPV_0503	bglA-2	279.744	0.000225304	0.0178227	1	1	No
sgRNA0970	SPV_0508,SPV_2186	SPV_0508,SPV_2186	166.342	0.00372931	0.0325068	1	1	No
sgRNA0971	SPV_0509	higA	293.492	-0.000663873	0.0163129	1	1	No
sgRNA0972	SPV_0534	estA	365.448	0.00105832	0.0153157	1	1	No
sgRNA0973	SPV_0543	SPV_0543	455.64	-0.000695907	0.011855	1	1	No
sgRNA0974	SPV_0552	SPV_0552	306.671	-0.000608851	0.0131603	1	1	No
sgRNA0975	SPV_0553	SPV_0553	174.69	-0.00656697	0.0467317	1	1	No
sgRNA0976	SPV_0555	SPV_0555	177.421	0.00129402	0.0211291	1	1	No
sgRNA0977	SPV_0556	SPV_0556	234.41	0.00133004	0.0217725	1	1	No
sgRNA0978	SPV_0557,SPV_2194	SPV_0557,SPV_2194	341.118	0.00187484	0.0192381	1	1	No
sgRNA0979	SPV_0563,SPV_2199	SPV_0563,SPV_2199	206.961	-0.00275091	0.0296504	1	1	No
sgRNA0980	SPV_2201,SPV_0566,SPV_0567	SPV_2201,SPV_0566,ytqB	395.923	0.00246552	0.0265537	1	1	No
sgRNA0981	SPV_0568	SPV_0568	226.446	0.0459788	0.118508	1	1	No
sgRNA0982	SPV_0569	nha2	211.666	0.00548547	0.0398623	1	1	No
sgRNA0983	SPV_0570	yihY	247.705	-0.00331516	0.0283271	1	1	No
sgRNA0984	SPV_0577	zmpB	287.105	-9.78656e-05	0.0128983	1	1	No
sgRNA0985	SPV_0591	SPV_0591	282.331	0.00333845	0.0275842	1	1	No
sgRNA0986	SPV_0601	SPV_0601	259.404	0.000792628	0.0174552	1	1	No
sgRNA0987	SPV_0602	SPV_0602	274.34	0.000429189	0.013974	1	1	No
sgRNA0988	SPV_0605	SPV_0605	192.958	0.00244928	0.0246784	1	1	No
sgRNA0989	SPV_0606	SPV_0606	173.132	0.000324517	0.0183462	1	1	No
sgRNA0990	SPV_0607	SPV_0607	247.2	-0.000360196	0.0155636	1	1	No
sgRNA0991	SPV_0611	SPV_0611	110.175	-0.00520119	0.045183	1	1	No
sgRNA0992	SPV_0612	SPV_0612	157.372	0.00188605	0.0275195	1	1	No
sgRNA0993	SPV_0613	SPV_0613	124.693	-0.00326919	0.0374049	1	1	No
sgRNA0994	SPV_0614	SPV_0614	347.854	0.00050017	0.0165306	1	1	No
sgRNA0995	SPV_0623	thiM-1	192.547	-0.141799	0.185668	1	1	No
sgRNA0996	SPV_0624	thiE-1	136.398	-0.00040815	0.027664	1	1	No
sgRNA0997	SPV_0632	thiD	298.659	-0.0036585	0.0269959	1	1	No
sgRNA0998	SPV_0637	SPV_0637	214.694	-0.00192515	0.022404	1	1	No
sgRNA0999	SPV_0640,SPV_2215	SPV_0640,SPV_2215	434.11	0.00154923	0.0200602	1	1	No
sgRNA1000	SPV_0642	SPV_0642	202.752	0.000219456	0.0154903	1	1	No
sgRNA1001	SPV_0643	SPV_0643	207.68	-0.000821682	0.0197119	1	1	No
sgRNA1002	SPV_0653	livH	299.681	0.000251656	0.011662	1	1	No
sgRNA1003	SPV_0654	livM	257.548	-0.00126338	0.0169949	1	1	No
sgRNA1004	SPV_0655	livG	271.48	0.000893036	0.0162776	1	1	No
sgRNA1005	SPV_0656	livF	317.475	-0.00140891	0.0177522	1	1	No
sgRNA1006	SPV_0662	SPV_0662	329.001	-0.00118817	0.0266622	1	1	No
sgRNA1007	SPV_0669	rlmN	253.94	0.000494244	0.015714	1	1	No
sgRNA1008	SPV_0670	SPV_0670	289.756	-0.00145424	0.0217358	1	1	No
sgRNA1009	SPV_0671	SPV_0671	374.953	0.000714797	0.0149558	1	1	No
sgRNA1010	SPV_0680	SPV_0680	290.74	-0.00138683	0.0189936	1	1	No
sgRNA1011	SPV_0682	SPV_0682	260.235	0.000251372	0.0138078	1	1	No
sgRNA1012	SPV_0683	SPV_0683	177.864	0.000330103	0.0223754	1	1	No
sgRNA1013	SPV_0690	SPV_0690	323.025	-0.00516568	0.0306737	1	1	No
sgRNA1014	SPV_0692	SPV_0692	296.986	-0.000971917	0.023044	1	1	No
sgRNA1015	SPV_0696	SPV_0696	359.311	-0.000659986	0.0205998	1	1	No
sgRNA1016	SPV_0697	SPV_0697	269.886	-0.000477348	0.0154228	1	1	No
sgRNA1017	SPV_0698,SPV_0699	SPV_0698,SPV_0699	126.102	-0.00378627	0.0349218	1	1	No
sgRNA1018	SPV_0707	thiJ	267.511	-0.00194782	0.0214474	1	1	No
sgRNA1019	SPV_0713	SPV_0713	237.248	-0.965939	0.365241	0.719514	1	No
sgRNA1020	SPV_0715	SPV_0715	249.149	0.00572565	0.0355546	1	1	No
sgRNA1021	SPV_0729	SPV_0729	403.679	0.000598324	0.0117786	1	1	No
sgRNA1022	SPV_0730	deoD	272.092	-0.000419209	0.0185017	1	1	No
sgRNA1023	SPV_0731	flaR	247.8	0.00382861	0.0302981	1	1	No
sgRNA1024	SPV_0734	SPV_0734	301.892	0.000895237	0.0148303	1	1	No
sgRNA1025	SPV_0736	pdp	266.048	0.00723148	0.0391687	1	1	No
sgRNA1026	SPV_0740	pnrB	186.67	0.000590226	0.0238455	1	1	No
sgRNA1027	SPV_0741	pnrC	209.936	0.00319935	0.0321603	1	1	No
sgRNA1028	SPV_0742	pnrD	192.659	0.00599063	0.0416699	1	1	No
sgRNA1029	SPV_0747	SPV_0747	97.0395	0.323833	0.362891	1	1	No
sgRNA1030	SPV_1879,SPV_1880,SPV_0756	tRNA-Leu-6,tRNA-Gln-2,tRNA-Gln-1	91.5583	0.00392352	0.0881989	1	1	No
sgRNA1031	SPV_0758,SPV_2237,SPV_1681,SPV_2406,SPV_2275,SPV_0966	SPV_0758,SPV_2237,SPV_1681,SPV_2406,SPV_2275,SPV_0966	339.553	-0.0167656	0.0600871	1	1	No
sgRNA1032	SPV_0773	fruA	244.322	-0.00027758	0.0143068	1	1	No
sgRNA1033	SPV_0795	SPV_0795	350.395	-0.00139755	0.0168247	1	1	No
sgRNA1034	SPV_0796	SPV_0796	221.512	0.000451656	0.0263378	1	1	No
sgRNA1035	SPV_0797	SPV_0797	143.349	-0.000392429	0.0241497	1	1	No
sgRNA1036	SPV_0798	SPV_0798	341.428	0.00172964	0.0224743	1	1	No
sgRNA1037	SPV_0804	SPV_0804	281.807	0.00124625	0.0180648	1	1	No
sgRNA1038	SPV_0805	SPV_0805	295.705	-0.00390303	0.0282586	1	1	No
sgRNA1039	SPV_0806	SPV_0806	198.058	-0.00402817	0.031706	1	1	No
sgRNA1040	SPV_0807,SPV_1342	SPV_0807,SPV_1342	350.323	-0.000384004	0.0143413	1	1	No
sgRNA1041	SPV_0809	cad	246.204	-0.00204055	0.0251657	1	1	No
sgRNA1042	SPV_0810,SPV_2248	SPV_0810,SPV_2248	252.911	0.00386035	0.0303042	1	1	No
sgRNA1043	SPV_0811	speE	261.331	-0.00109508	0.0204486	1	1	No
sgRNA1044	SPV_0812	lys1	349.88	0.00144832	0.0182182	1	1	No
sgRNA1045	SPV_0813	nspC	398.569	-0.0010328	0.0154647	1	1	No
sgRNA1046	SPV_0814	aguA	401.067	0.000123594	0.014158	1	1	No
sgRNA1047	SPV_0815	SPV_0815	275.975	-0.00101481	0.0191012	1	1	No
sgRNA1048	SPV_0821	cbpE	242.775	0.000638509	0.0167082	1	1	No
sgRNA1049	SPV_0823	proA	202.788	-0.00328589	0.0326308	1	1	No
sgRNA1050	SPV_0824	proC	344.62	-0.000553313	0.0166454	1	1	No
sgRNA1051	SPV_0826	holB	100.03	0.00393355	0.0934069	1	1	No
sgRNA1052	SPV_0828	SPV_0828	394.394	-0.111951	0.164436	1	1	No
sgRNA1053	SPV_0829	SPV_0829	535.007	-0.00127264	0.0139287	1	1	No
sgRNA1054	SPV_0831	SPV_0831	327.574	0.00084099	0.0134622	1	1	No
sgRNA1055	SPV_0836	SPV_0836	212.621	0.00556872	0.0379648	1	1	No
sgRNA1056	SPV_0837	SPV_0837	318.721	-0.000827939	0.0183659	1	1	No
sgRNA1057	SPV_0841,SPV_2255	ald,SPV_2255	261.805	-0.000559585	0.0154658	1	1	No
sgRNA1058	SPV_0849	rplT	135.522	-0.00951626	0.0827571	1	1	No
sgRNA1059	SPV_0850	gloA	214.923	-0.00179938	0.0221557	1	1	No
sgRNA1060	SPV_0857	era	122.039	-1.42894	0.326936	0.0866062	1	No
sgRNA1061	SPV_0858	mutM	135.615	0.0240496	0.100542	1	1	No
sgRNA1062	SPV_0860	pmrA	199.458	0.00110485	0.024908	1	1	No
sgRNA1063	SPV_0862	rnr	228.8	-1.9268	0.163121	3.57529e-09	1.06973e-06	Yes
sgRNA1064	SPV_0863	smpB	200.46	-1.33507	0.17851	0.0378371	1	No
sgRNA1065	SPV_0864	tehB	200.379	-0.272624	0.278391	1	1	No
sgRNA1066	SPV_0870	gpmB2	283.471	0.000286888	0.0130134	1	1	No
sgRNA1067	SPV_0876	SPV_0876	156.127	-0.00839143	0.0542589	1	1	No
sgRNA1068	SPV_0883	SPV_0883	258.115	-0.00348632	0.0336592	1	1	No
sgRNA1069	SPV_0884	SPV_0884	242	0.00106448	0.0165407	1	1	No
sgRNA1070	SPV_0905	bltD	150.908	0.945411	0.222091	1	1	No
sgRNA1071	SPV_0907	hemK	92.4237	0.219302	0.277707	1	1	No
sgRNA1072	SPV_0909	SPV_0909	128.838	0.638187	0.233953	1	1	No
sgRNA1073	SPV_0910	glyA	261.287	0.347134	0.219226	1	1	No
sgRNA1074	SPV_0911	staR	502.722	0.0833781	0.143076	1	1	No
sgRNA1075	SPV_0912	pvaA	161.726	-0.00391572	0.0386211	1	1	No
sgRNA1076	SPV_0920	SPV_0920	258.437	-0.00672705	0.0422383	1	1	No
sgRNA1077	SPV_0924	SPV_0924	128.193	-0.00286003	0.0538363	1	1	No
sgRNA1078	SPV_0925	SPV_0925	246.998	-0.000918603	0.0169162	1	1	No
sgRNA1079	SPV_0934	SPV_0934	200.027	0.00177889	0.0222595	1	1	No
sgRNA1080	SPV_0935	SPV_0935	253.041	-0.00379548	0.0291829	1	1	No
sgRNA1081	SPV_0940	rffD	211.201	0.00519778	0.034364	1	1	No
sgRNA1082	SPV_0941	SPV_0941	256.349	-0.00320092	0.0275666	1	1	No
sgRNA1083	SPV_0943	SPV_0943	246.083	-0.00366426	0.0271198	1	1	No
sgRNA1084	SPV_0944	SPV_0944	219.985	-0.000903003	0.0180755	1	1	No
sgRNA1085	SPV_0945	SPV_0945	234.578	4.15906e-05	0.0247411	1	1	No
sgRNA1086	SPV_0946	SPV_0946	82.1211	-0.000573873	0.0262658	1	1	No
sgRNA1087	SPV_0947	SPV_0947	165.615	0.00682792	0.0454649	1	1	No
sgRNA1088	SPV_0948	nikS	183.199	9.89587e-05	0.0199091	1	1	No
sgRNA1089	SPV_0949	SPV_0949	379.678	-0.000500167	0.0138231	1	1	No
sgRNA1090	SPV_0950	mefE	419.234	0.00148764	0.0164687	1	1	No
sgRNA1091	SPV_0951	SPV_0951	263.664	0.0021031	0.0247153	1	1	No
sgRNA1092	SPV_0955	trpY	228.154	-0.000211752	0.0163631	1	1	No
sgRNA1093	SPV_0956	SPV_0956	196.939	0.00252528	0.0350429	1	1	No
sgRNA1094	SPV_0961	lafA	205.436	0.830221	0.486062	0.728946	1	No
sgRNA1095	SPV_0962	SPV_0962	187.055	0.000557322	0.0339922	1	1	No
sgRNA1096	SPV_0968	SPV_0968	242.032	0.0309856	0.101238	1	1	No
sgRNA1097	SPV_0969	SPV_0969	110.294	0.09899	0.217191	1	1	No
sgRNA1098	SPV_0977	SPV_0977	246.587	-0.00364626	0.0288843	1	1	No
sgRNA1099	SPV_0978	SPV_0978	281.899	-0.00134043	0.0208336	1	1	No
sgRNA1100	SPV_1641,SPV_2401,SPV_0986,SPV_2272	SPV_1641,SPV_2401,SPV_0986,SPV_2272	203.291	0.00130098	0.0210889	1	1	No
sgRNA1101	SPV_0993,SPV_0992	SPV_0993,SPV_0992	264.552	-0.00644532	0.0444861	1	1	No
sgRNA1102	SPV_0993	SPV_0993	281.134	0.00078297	0.0159262	1	1	No
sgRNA1103	SPV_1003	SPV_1003	284.492	-0.000460303	0.0185386	1	1	No
sgRNA1104	SPV_1009	serB	152.492	-0.0340865	0.106137	1	1	No
sgRNA1105	SPV_1011	glxK	145.482	0.00163307	0.0310521	1	1	No
sgRNA1106	SPV_1013	SPV_1013	380.15	0.000222879	0.0119541	1	1	No
sgRNA1107	SPV_1021	SPV_1021	301.251	-0.00176569	0.0214274	1	1	No
sgRNA1108	SPV_1024	lplA	271.563	7.46014e-05	0.0130798	1	1	No
sgRNA1109	SPV_1025	acoL	166.735	-0.00179172	0.0232175	1	1	No
sgRNA1110	SPV_1026	acoC	277.894	-0.0012316	0.0199182	1	1	No
sgRNA1111	SPV_1027	acoB	220.135	-0.000806966	0.0174252	1	1	No
sgRNA1112	SPV_1029	pdrM	170.846	-8.4633e-05	0.023598	1	1	No
sgRNA1113	SPV_1046	lacG-2	128.604	-0.000103547	0.0277489	1	1	No
sgRNA1114	SPV_1047	lacE-2	237.765	0.00141399	0.0189782	1	1	No
sgRNA1115	SPV_1048	lacF-2	209.716	0.00200135	0.0226294	1	1	No
sgRNA1116	SPV_1049	lacT	189.392	-0.00122902	0.021615	1	1	No
sgRNA1117	SPV_1054	SPV_1054	352.349	-0.000323165	0.0127281	1	1	No
sgRNA1118	SPV_1057,SPV_0560,SPV_0561,SPV_0562	SPV_1057,SPV_0560,SPV_0561,bgaA	266.536	0.000372189	0.0171624	1	1	No
sgRNA1119	SPV_1059	SPV_1059	267.124	0.000398524	0.0161448	1	1	No
sgRNA1120	SPV_1061	pphA	240.918	-0.00204335	0.0228488	1	1	No
sgRNA1121	SPV_1062	recN	160.517	0.0422477	0.12247	1	1	No
sgRNA1122	SPV_1063	ahrC	193.383	0.081388	0.16642	1	1	No
sgRNA1123	SPV_1066	xseB	109.268	-0.0612407	0.177593	1	1	No
sgRNA1124	SPV_1069	SPV_1069	125.071	-0.00130618	0.0305281	1	1	No
sgRNA1125	SPV_1070	truB	216.442	0.00270357	0.0274664	1	1	No
sgRNA1126	SPV_1071	SPV_1071	262.379	-0.0011696	0.0269854	1	1	No
sgRNA1127	SPV_1076	srtA	257.941	-0.00369184	0.0324622	1	1	No
sgRNA1128	SPV_1092	SPV_1092	77.4691	0.0030362	0.0414429	1	1	No
sgRNA1129	SPV_1094,SPV_1095	SPV_1094,SPV_1095	308.993	0.0013854	0.0277513	1	1	No
sgRNA1130	SPV_1095	SPV_1095	244.216	0.0130656	0.0571369	1	1	No
sgRNA1131	SPV_1102	SPV_1102	151.903	0.00429361	0.0379233	1	1	No
sgRNA1132	SPV_1103	SPV_1103	166.144	0.0369326	0.108627	1	1	No
sgRNA1133	SPV_1108	SPV_1108	229.542	0.00226073	0.0245278	1	1	No
sgRNA1134	SPV_1109	SPV_1109	349.395	-0.00151256	0.0169209	1	1	No
sgRNA1135	SPV_1110	SPV_1110	147.391	0.0036423	0.0347772	1	1	No
sgRNA1136	SPV_1111	SPV_1111	196.041	-0.0166171	0.0691898	1	1	No
sgRNA1137	SPV_1112	SPV_1112	326.998	0.00212712	0.0229865	1	1	No
sgRNA1138	SPV_1113	leuD	306.4	0.000570234	0.0162398	1	1	No
sgRNA1139	SPV_1115	leuB	295.426	-0.000215997	0.0164485	1	1	No
sgRNA1140	SPV_1116,SPV_2313	leuA,SPV_2313	243.987	-0.000329146	0.0126683	1	1	No
sgRNA1141	SPV_1117	SPV_1117	197.763	0.00245952	0.023977	1	1	No
sgRNA1142	SPV_1130	licD2	284.371	-0.0184818	0.0775814	1	1	No
sgRNA1143	SPV_1135	nth	169.652	0.000155861	0.0197885	1	1	No
sgRNA1144	SPV_1137	SPV_1137	345.964	0.000897048	0.0145175	1	1	No
sgRNA1145	SPV_1147	tRNA-Arg-2	248.015	-0.000813792	0.0170608	1	1	No
sgRNA1146	SPV_1155	efeU	358.471	0.00639237	0.036505	1	1	No
sgRNA1147	SPV_1156	efeB	292.857	-0.000817314	0.0182412	1	1	No
sgRNA1148	SPV_1159	SPV_1159	276.729	-0.000313106	0.0130942	1	1	No
sgRNA1149	SPV_1160	SPV_1160	204.92	-0.000352046	0.0213519	1	1	No
sgRNA1150	SPV_1162	SPV_1162	159.538	0.00267965	0.0295022	1	1	No
sgRNA1151	SPV_1164	cdd-2	244.94	-3.63412e-05	0.0192373	1	1	No
sgRNA1152	SPV_1165	SPV_1165	242.075	-0.000669274	0.0179246	1	1	No
sgRNA1153	SPV_1166	SPV_1166	338.26	-0.000379097	0.0138002	1	1	No
sgRNA1154	SPV_1167	appD	277.04	-0.00300391	0.0254798	1	1	No
sgRNA1155	SPV_1168	appC	242.894	0.000187466	0.0166365	1	1	No
sgRNA1156	SPV_1169	appB	165.029	0.000254945	0.0188845	1	1	No
sgRNA1157	SPV_1174	SPV_1174	236.365	-0.000934843	0.0165072	1	1	No
sgRNA1158	SPV_1175	SPV_1175	218.23	0.000353115	0.0154106	1	1	No
sgRNA1159	SPV_1176	SPV_1176	177.097	0.000260888	0.020452	1	1	No
sgRNA1160	SPV_1177	SPV_1177	380.366	-0.00109342	0.0143793	1	1	No
sgRNA1161	SPV_1178	ptrB	94.9078	-0.0228707	0.100804	1	1	No
sgRNA1162	SPV_1179	lanL	277.218	0.0017063	0.0188366	1	1	No
sgRNA1163	SPV_1186	SPV_1186	261.972	-5.84099e-05	0.0142825	1	1	No
sgRNA1164	SPV_1189	SPV_1189	288.094	-0.000324289	0.0132611	1	1	No
sgRNA1165	SPV_1191	SPV_1191	344.972	-0.000150235	0.0155396	1	1	No
sgRNA1166	SPV_1192	SPV_1192	153.148	0.000160917	0.0210712	1	1	No
sgRNA1167	SPV_1206	SPV_1206	264.408	0.00124221	0.0163871	1	1	No
sgRNA1168	SPV_1207	tyrA	260.912	0.000879309	0.0205748	1	1	No
sgRNA1169	SPV_1208	aroC	162.702	0.00173618	0.0240993	1	1	No
sgRNA1170	SPV_1209	aroB	257.446	-0.00123583	0.0241078	1	1	No
sgRNA1171	SPV_1210	aroE	146.142	-0.0201042	0.0786007	1	1	No
sgRNA1172	SPV_1211	aroD	138.536	-0.137927	0.242117	1	1	No
sgRNA1173	SPV_1223	SPV_1223	114.727	0.00517304	0.0403547	1	1	No
sgRNA1174	SPV_1225	SPV_1225	248.714	0.00217785	0.0224245	1	1	No
sgRNA1175	SPV_1227	phoU2	249.127	-0.0198949	0.0743255	1	1	No
sgRNA1176	SPV_1228	pstB2-2	72.8947	9.65009e-05	0.0559873	1	1	No
sgRNA1177	SPV_1229	pstB2-1	317.187	0.000460749	0.0139658	1	1	No
sgRNA1178	SPV_1230	pstA2	230.851	0.00365964	0.029088	1	1	No
sgRNA1179	SPV_1231	pstC2	208.419	0.00158219	0.0221142	1	1	No
sgRNA1180	SPV_1232	pstS2	242.283	0.000997115	0.0219495	1	1	No
sgRNA1181	SPV_1233	SPV_1233	82.7581	-0.00210327	0.0337374	1	1	No
sgRNA1182	SPV_1237	SPV_1237	250.544	-0.00168447	0.0201335	1	1	No
sgRNA1183	SPV_1241	SPV_1241	142.493	0.000963282	0.0256744	1	1	No
sgRNA1184	SPV_1242	SPV_1242	177.051	-0.00425299	0.0351022	1	1	No
sgRNA1185	SPV_1248	cbpM	108.647	0.00143183	0.025671	1	1	No
sgRNA1186	SPV_1252	SPV_1252	153.515	0.00079627	0.0217855	1	1	No
sgRNA1187	SPV_1253	SPV_1253	158.225	-0.00504407	0.0363792	1	1	No
sgRNA1188	SPV_1254	SPV_1254	249.094	-0.00132458	0.0188038	1	1	No
sgRNA1189	SPV_1255	SPV_1255	325.195	4.60299e-05	0.0133646	1	1	No
sgRNA1190	SPV_1256,SPV_1258	SPV_1256,SPV_1258	243.257	-0.00206243	0.020265	1	1	No
sgRNA1191	SPV_1257	SPV_1257	210.954	-0.00760589	0.0467951	1	1	No
sgRNA1192	SPV_1261	SPV_1261	341.273	-0.00291332	0.0236294	1	1	No
sgRNA1193	SPV_1263	SPV_1263	360.69	0.0016719	0.0192553	1	1	No
sgRNA1194	SPV_1264	SPV_1264	255.566	-0.00177883	0.0180603	1	1	No
sgRNA1195	SPV_1265	SPV_1265	287.7	-0.000855317	0.0130807	1	1	No
sgRNA1196	SPV_1266	SPV_1266	201.469	-0.0027526	0.0278173	1	1	No
sgRNA1197	SPV_1267	SPV_1267	228.134	0.00532261	0.0342123	1	1	No
sgRNA1198	SPV_1272	SPV_1272	206.422	0.00106968	0.0255035	1	1	No
sgRNA1199	SPV_1275	nagR	250.739	0.00457941	0.0318272	1	1	No
sgRNA1200	SPV_1276	SPV_1276	353.112	-0.00112395	0.0138963	1	1	No
sgRNA1201	SPV_1277	SPV_1277	507.792	-0.00201593	0.0200909	1	1	No
sgRNA1202	SPV_1279	SPV_1279	421.784	-0.000804051	0.015105	1	1	No
sgRNA1203	SPV_1284	SPV_1284	178.698	0.00127411	0.0235177	1	1	No
sgRNA1204	SPV_1296	pdxT	205.324	-0.00189529	0.0232721	1	1	No
sgRNA1205	SPV_1297	pdxS	495.507	-0.00316678	0.0222333	1	1	No
sgRNA1206	SPV_1299	SPV_1299	171.877	0.000314127	0.0210012	1	1	No
sgRNA1207	SPV_1312	yfmL	247.619	0.794988	0.130403	1	1	No
sgRNA1208	SPV_2155,SPV_0359,SPV_2179,SPV_0499,SPV_1315,SPV_2347,SPV_1421,SPV_2361,SPV_0743,SPV_2229	SPV_2155,SPV_0359,SPV_2179,SPV_0499,SPV_1315,SPV_2347,SPV_1421,SPV_2361,SPV_0743,SPV_2229	188.798	0.00226945	0.0247944	1	1	No
sgRNA1209	SPV_1319	SPV_1319	265.364	-0.000247984	0.0196834	1	1	No
sgRNA1210	SPV_1321,SPV_1322	mucB,SPV_1322	223.996	-0.0018565	0.0205691	1	1	No
sgRNA1211	SPV_1322	SPV_1322	295.326	0.00177691	0.0208727	1	1	No
sgRNA1212	SPV_1323	SPV_1323	195.398	0.00299147	0.0282816	1	1	No
sgRNA1213	SPV_1343	SPV_1343	203.865	-0.0151162	0.0626386	1	1	No
sgRNA1214	SPV_1344	SPV_1344	208.162	0.00375223	0.0297794	1	1	No
sgRNA1215	SPV_1347	SPV_1347	136.458	0.000681425	0.0277872	1	1	No
sgRNA1216	SPV_1348	SPV_1348	125.47	-0.114854	0.423969	0.465912	1	No
sgRNA1217	SPV_1361,SPV_2355	SPV_1361,SPV_2355	225.194	-0.00227207	0.024383	1	1	No
sgRNA1218	SPV_1362	SPV_1362	242.184	0.0014974	0.0216361	1	1	No
sgRNA1219	SPV_1372	SPV_1372	95.12	0.0338735	0.187095	1	1	No
sgRNA1220	SPV_1376	pclA	136.975	-0.00221436	0.023617	1	1	No
sgRNA1221	SPV_1377	mga1	139.625	-0.00289141	0.0329023	1	1	No
sgRNA1222	SPV_1393	SPV_1393	202.653	-0.329753	0.327249	1	1	No
sgRNA1223	SPV_1397	aldR	273.15	-0.000156716	0.0143617	1	1	No
sgRNA1224	SPV_1400	SPV_1400	91.5266	-0.121942	0.200898	1	1	No
sgRNA1225	SPV_1414	oxlT	173.108	0.000720875	0.0221837	1	1	No
sgRNA1226	SPV_1425	SPV_1425	245.491	-0.000911907	0.017652	1	1	No
sgRNA1227	SPV_1426	SPV_1426	223.06	-0.000548832	0.0211995	1	1	No
sgRNA1228	SPV_1433	SPV_1433	128.449	-0.00803055	0.0560816	1	1	No
sgRNA1229	SPV_1434	ybgI	235.91	0.496038	0.154461	1	1	No
sgRNA1230	SPV_1440	SPV_1440	379.276	-0.000912618	0.0155872	1	1	No
sgRNA1231	SPV_1441	SPV_1441	201.152	-0.00166678	0.0228593	1	1	No
sgRNA1232	SPV_1454	SPV_1454	197.557	-0.00220927	0.025283	1	1	No
sgRNA1233	SPV_1457	dtd	170.769	-0.0023913	0.0264024	1	1	No
sgRNA1234	SPV_1465	SPV_1465	147.374	0.000759858	0.0246998	1	1	No
sgRNA1235	SPV_1469	SPV_1469	229.053	0.000857829	0.0155365	1	1	No
sgRNA1236	SPV_1475	ylmH	61.8256	0.204501	0.384165	1	1	No
sgRNA1237	SPV_1476	ylmG	159.513	0.125637	0.326769	1	1	No
sgRNA1238	SPV_1477	sepF	66.4255	0.0347945	0.241258	1	1	No
sgRNA1239	SPV_1478	ylmE	252.747	-0.000159953	0.0199297	1	1	No
sgRNA1240	SPV_1482	SPV_1482	94.3417	0.249591	0.248547	1	1	No
sgRNA1241	SPV_1488	nanK	313.523	-0.0036803	0.0258403	1	1	No
sgRNA1242	SPV_1490	SPV_1490	229.469	-0.0012404	0.0230686	1	1	No
sgRNA1243	SPV_1491	SPV_1491	346.238	0.006604	0.038262	1	1	No
sgRNA1244	SPV_1492	yjgK	313.904	-0.000271944	0.0160083	1	1	No
sgRNA1245	SPV_1493	satC	161.943	-0.000446263	0.0202742	1	1	No
sgRNA1246	SPV_1494	satB	285.258	0.00115539	0.0178473	1	1	No
sgRNA1247	SPV_1495	satA	145.753	-0.0278682	0.0949997	1	1	No
sgRNA1248	SPV_1496	nanP	195.63	6.09473e-05	0.0151424	1	1	No
sgRNA1249	SPV_1497	nanE-1	170.994	-0.00865892	0.0476659	1	1	No
sgRNA1250	SPV_1498	SPV_1498	301.136	-0.00213684	0.0205696	1	1	No
sgRNA1251	SPV_1499	nanB	265.166	0.00267349	0.0334547	1	1	No
sgRNA1252	SPV_1500	SPV_1500	56.3766	-0.0017677	0.0382376	1	1	No
sgRNA1253	SPV_1501	ycjO	373.789	0.00086221	0.0167795	1	1	No
sgRNA1254	SPV_1502	SPV_1502	350.77	-0.00173478	0.0271943	1	1	No
sgRNA1255	SPV_1503	SPV_1503	244.589	-0.000820014	0.0149107	1	1	No
sgRNA1256	SPV_1507	recG	207.294	0.000712381	0.0180007	1	1	No
sgRNA1257	SPV_1510	aroF	187.699	0.0181029	0.195384	1	1	No
sgRNA1258	SPV_1511	aroG	100.418	0.548818	0.769939	0.189068	1	No
sgRNA1259	SPV_1513,SPV_2380	SPV_1513,SPV_2380	370.313	8.62126e-05	0.0120212	1	1	No
sgRNA1260	SPV_1514	SPV_1514	220.11	-0.000130763	0.0205368	1	1	No
sgRNA1261	SPV_1515	SPV_1515	331.881	-0.00158783	0.018953	1	1	No
sgRNA1262	SPV_1516	SPV_1516	528.11	-0.000596609	0.0104215	1	1	No
sgRNA1263	SPV_1517	SPV_1517	329.481	-0.00175358	0.0186287	1	1	No
sgRNA1264	SPV_1520	frp	128.87	-0.0134948	0.0983391	1	1	No
sgRNA1265	SPV_1529,SPV_2385	SPV_1529,SPV_2385	510.127	9.46665e-05	0.0107635	1	1	No
sgRNA1266	SPV_1533	SPV_1533	238.565	-0.000107109	0.0178277	1	1	No
sgRNA1267	SPV_1539,SPV_2387	SPV_1539,SPV_2387	407.739	0.000361292	0.0107673	1	1	No
sgRNA1268	SPV_1540	SPV_1540	323.586	0.00118699	0.0152788	1	1	No
sgRNA1269	SPV_1544	sun	274.275	0.000245419	0.0190524	1	1	No
sgRNA1270	SPV_1552	SPV_1552	259.681	2.09458	0.155589	4.01627e-13	3.00417e-10	Yes
sgRNA1271	SPV_1553	SPV_1553	158.493	2.21663	0.19827	1.31063e-10	4.90176e-08	Yes
sgRNA1272	SPV_1554	rsfA	301.948	1.47508	0.144871	0.000561872	0.06004	No
sgRNA1273	SPV_1564	SPV_1564	255.658	-0.00134156	0.0183452	1	1	No
sgRNA1274	SPV_1568	queF	269.698	-0.000270444	0.0211793	1	1	No
sgRNA1275	SPV_1570	SPV_1570	209.668	0.00100241	0.0171365	1	1	No
sgRNA1276	SPV_1571	pepF2	349.66	0.000251333	0.0121091	1	1	No
sgRNA1277	SPV_1572	SPV_1572	306.33	-0.000625613	0.0198763	1	1	No
sgRNA1278	SPV_1573	prmA	331.434	-0.000144626	0.014286	1	1	No
sgRNA1279	SPV_1574,SPV_1575	SPV_1574,SPV_1575	239.47	-0.00522896	0.0342078	1	1	No
sgRNA1280	SPV_1575	SPV_1575	355.497	0.00042091	0.0127535	1	1	No
sgRNA1281	SPV_1577	hicB	342.395	0.0013247	0.016412	1	1	No
sgRNA1282	SPV_1587	mga2	237.239	-0.00114852	0.0179954	1	1	No
sgRNA1283	SPV_1605	SPV_1605	183.305	0.00363086	0.030607	1	1	No
sgRNA1284	SPV_1618	SPV_1618	227.492	-0.00112143	0.0251953	1	1	No
sgRNA1285	SPV_1621	SPV_1621	301.417	0.000232367	0.0130678	1	1	No
sgRNA1286	SPV_1622	SPV_1622	358.64	0.000221994	0.0121615	1	1	No
sgRNA1287	SPV_1627	SPV_1627	272.161	0.000432644	0.0158931	1	1	No
sgRNA1288	SPV_1633	galT-2	249.948	-0.00777825	0.0417674	1	1	No
sgRNA1289	SPV_1634	galK	195.024	0.00212234	0.0280511	1	1	No
sgRNA1290	SPV_1639	sczA	142.563	0.00933389	0.0609092	1	1	No
sgRNA1291	SPV_1640	pnuC	252.655	0.00223678	0.0297603	1	1	No
sgRNA1292	SPV_1648	SPV_1648	545.583	-0.000481051	0.0127784	1	1	No
sgRNA1293	SPV_1653	yidD	337.932	-0.000573862	0.0171343	1	1	No
sgRNA1294	SPV_1654	rluB	329.69	0.250954	0.19652	1	1	No
sgRNA1295	SPV_1657	xerD	298.882	0.00582607	0.0378317	1	1	No
sgRNA1296	SPV_1664	treP	371.329	-0.000365061	0.0113902	1	1	No
sgRNA1297	SPV_1667	amiF	178.305	0.903917	0.190312	1	1	No
sgRNA1298	SPV_1668	amiE	206.261	0.963908	0.221944	0.957758	1	No
sgRNA1299	SPV_1669	amiD	102.186	0.594866	0.281481	1	1	No
sgRNA1300	SPV_1670	amiC	168.259	1.08473	0.169892	0.502687	1	No
sgRNA1301	SPV_1673	gtfA	197.659	-0.00069905	0.0157244	1	1	No
sgRNA1302	SPV_0552,SPV_2196,SPV_1674,SPV_1942,SPV_1949,SPV_1939,SPV_0690	SPV_0552,SPV_2196,SPV_1674,SPV_1942,SPV_1949,SPV_1939,SPV_0690	253.24	-0.00115731	0.0217193	1	1	No
sgRNA1303	SPV_1675	msmG	333.914	-0.000115115	0.0155508	1	1	No
sgRNA1304	SPV_1676	msmF	299.041	-0.000946169	0.0152442	1	1	No
sgRNA1305	SPV_1677	msmE	286.491	6.12254e-06	0.0151966	1	1	No
sgRNA1306	SPV_1678	agaN	178.82	0.0103802	0.0569705	1	1	No
sgRNA1307	SPV_1697,SPV_1811	tRNA-Asp-1,tRNA-Asp-2	130.027	0.0214771	0.158477	1	1	No
sgRNA1308	SPV_1698,SPV_1812,SPV_1889	tRNA-Val-1,tRNA-Val-2,tRNA-Val-3	205.117	0.0299781	0.0916036	1	1	No
sgRNA1309	SPV_1707	SPV_1707	118.478	0.000950118	0.0254687	1	1	No
sgRNA1310	SPV_0048,SPV_1708,SPV_2403,SPV_1666,SPV_2400,SPV_2271	SPV_0048,SPV_1708,SPV_2403,SPV_1666,SPV_2400,SPV_2271	270.619	-0.000272764	0.0135497	1	1	No
sgRNA1311	SPV_1712	ydfG	392.192	-0.000699346	0.0136311	1	1	No
sgRNA1312	SPV_1713	SPV_1713	145.076	0.00106913	0.0344366	1	1	No
sgRNA1313	SPV_1714	SPV_1714	233.035	-0.00174494	0.0203997	1	1	No
sgRNA1314	SPV_1731	SPV_1731	334.872	-0.00327712	0.0237152	1	1	No
sgRNA1315	SPV_1732,SPV_2416,SPV_1733	SPV_1732,SPV_2416,SPV_1733	391.877	-0.000699437	0.0130904	1	1	No
sgRNA1316	SPV_1736	SPV_1736	236.921	0.00168375	0.0194354	1	1	No
sgRNA1317	SPV_1762	endA	190.902	-0.00203679	0.0244407	1	1	No
sgRNA1318	SPV_1763	epuA	180.128	0.0011977	0.0233512	1	1	No
sgRNA1319	SPV_1775	lysA	134.462	-0.029477	0.0995093	1	1	No
sgRNA1320	SPV_1786	SPV_1786	381.507	-0.000643965	0.0142063	1	1	No
sgRNA1321	SPV_1789	diiA	281.189	0.00114162	0.0196693	1	1	No
sgRNA1322	SPV_1795	SPV_1795	273.021	0.00448771	0.0467474	1	1	No
sgRNA1323	SPV_1826	nadC	332.468	0.000253037	0.013539	1	1	No
sgRNA1324	SPV_1836	SPV_1836	249.84	-0.0205509	0.0762898	1	1	No
sgRNA1325	SPV_1837	SPV_1837	290.4	-0.0664108	0.129748	1	1	No
sgRNA1326	SPV_1842	ulaF	200.737	-0.000117458	0.0173387	1	1	No
sgRNA1327	SPV_1843	ulaE	300.373	-0.000857578	0.0140597	1	1	No
sgRNA1328	SPV_1844	ulaD	390.722	9.56248e-05	0.0112545	1	1	No
sgRNA1329	SPV_1845	ulaC	282.497	-0.000305381	0.0165938	1	1	No
sgRNA1330	SPV_1846	ulaB	190.28	-0.000229498	0.0190784	1	1	No
sgRNA1331	SPV_1847	ulaA	398.978	0.000638448	0.013086	1	1	No
sgRNA1332	SPV_1848	SPV_1848	311.618	0.0043936	0.0297498	1	1	No
sgRNA1333	SPV_1850	yidC2	224.935	1.04094	0.142577	0.66864	1	No
sgRNA1334	SPV_1852	SPV_1852	242.213	0.00256077	0.0247476	1	1	No
sgRNA1335	SPV_1868	tgt	112.861	0.000875197	0.0271746	1	1	No
sgRNA1336	SPV_1873	SPV_1873	251.669	-0.0030465	0.0259166	1	1	No
sgRNA1337	SPV_1875	SPV_1875	143.9	-0.00271499	0.0289401	1	1	No
sgRNA1338	SPV_1876	SPV_1876	166.696	0.00192507	0.0230652	1	1	No
sgRNA1339	SPV_1882	tRNA-Trp-1	121.47	0.0385632	0.119304	1	1	No
sgRNA1340	SPV_1883,SPV_0755	tRNA-Tyr-2,tRNA-Tyr-1	162.471	0.867682	0.298671	1	1	No
sgRNA1341	SPV_1682,SPV_1683,SPV_1684,SPV_1685,SPV_1884	tRNA-Ser-2,tRNA-Ile-1,tRNA-Gly-1,tRNA-Phe-1,tRNA-Phe-2	237.784	0.0014888	0.019555	1	1	No
sgRNA1342	SPV_1682,SPV_1683,SPV_1684,SPV_1685,SPV_1686,SPV_1885	tRNA-Ser-2,tRNA-Ile-1,tRNA-Gly-1,tRNA-Phe-1,tRNA-fMet-1,tRNA-fMet-2	130.196	0.0153753	0.0905789	1	1	No
sgRNA1343	SPV_1682,SPV_1683,SPV_1684,SPV_1685,SPV_1686,SPV_1687,SPV_1886	tRNA-Ser-2,tRNA-Ile-1,tRNA-Gly-1,tRNA-Phe-1,tRNA-fMet-1,tRNA-Ser-3,tRNA-Ser-4	192.363	-0.00825556	0.0578196	1	1	No
sgRNA1344	SPV_1682,SPV_1683,SPV_1684,SPV_1888	tRNA-Ser-2,tRNA-Ile-1,tRNA-Gly-1,tRNA-Gly-4	129.639	0.00389516	0.0568171	1	1	No
sgRNA1345	SPV_1895	SPV_1895	160.889	2.51747	0.298894	2.84338e-08	7.0895e-06	Yes
sgRNA1346	SPV_1900	patB	383.078	0.00103436	0.0152476	1	1	No
sgRNA1347	SPV_1903	hexA	298.69	0.00119662	0.017874	1	1	No
sgRNA1348	SPV_1906,SPV_1967	SPV_1906,SPV_1967	383.488	2.49366e-05	0.0135667	1	1	No
sgRNA1349	SPV_1907	SPV_1907	277.674	-0.00048386	0.0146607	1	1	No
sgRNA1350	SPV_1910	pstS1	314.766	-0.000857783	0.0159863	1	1	No
sgRNA1351	SPV_1911	pstC1	356.612	0.0149928	0.0549902	1	1	No
sgRNA1352	SPV_1912	pstA1	298.984	-0.00261434	0.0237431	1	1	No
sgRNA1353	SPV_1913	pstB1	228.706	0.000336695	0.018127	1	1	No
sgRNA1354	SPV_1914	phoU1	285.81	-0.000409528	0.0147137	1	1	No
sgRNA1355	SPV_1915,SPV_2435	SPV_1915,SPV_2435	235.809	0.0062964	0.0403833	1	1	No
sgRNA1356	SPV_1916	SPV_1916	145.98	0.00343107	0.0359357	1	1	No
sgRNA1357	SPV_1917	SPV_1917	164.199	-0.0101354	0.065686	1	1	No
sgRNA1358	SPV_1920	SPV_1920	258.871	0.00526805	0.036046	1	1	No
sgRNA1359	SPV_1921	SPV_1921	378.817	6.9319e-05	0.0112298	1	1	No
sgRNA1360	SPV_1922	hipO	222.902	0.350469	0.293051	1	1	No
sgRNA1361	SPV_1930	SPV_1930	259.291	-0.00136258	0.0172789	1	1	No
sgRNA1362	SPV_1931	SPV_1931	129.495	0.00427781	0.0362077	1	1	No
sgRNA1363	SPV_1935	malC	232.481	0.00334435	0.0329218	1	1	No
sgRNA1364	SPV_1936	malD	195.59	-0.00226501	0.0275788	1	1	No
sgRNA1365	SPV_1944	SPV_1944	204.717	0.00618634	0.0389686	1	1	No
sgRNA1366	SPV_1945	SPV_1945	91.7202	-0.00395919	0.0392087	1	1	No
sgRNA1367	SPV_1946	SPV_1946	225.162	-0.000281601	0.0184721	1	1	No
sgRNA1368	SPV_1947	SPV_1947	272.465	-0.00809485	0.0416861	1	1	No
sgRNA1369	SPV_1953	SPV_1953	289.027	0.000949923	0.0169616	1	1	No
sgRNA1370	SPV_2177,SPV_1955,SPV_0433	SPV_2177,SPV_1955,SPV_0433	321.969	0.000182107	0.0135335	1	1	No
sgRNA1371	SPV_1957	tktC	226.435	0.00171632	0.0210255	1	1	No
sgRNA1372	SPV_1958	tktN	358.046	-0.00332337	0.0245465	1	1	No
sgRNA1373	SPV_1959	ulaA2	308.769	-0.00149522	0.0174636	1	1	No
sgRNA1374	SPV_1960	ulaB2	404.312	0.000177045	0.0140565	1	1	No
sgRNA1375	SPV_1961	ulaR2	275.522	-1.31451e-05	0.0135713	1	1	No
sgRNA1376	SPV_1973	SPV_1973	249.835	0.00120946	0.0166744	1	1	No
sgRNA1377	SPV_1976	arcB	361.657	0.000714309	0.0139767	1	1	No
sgRNA1378	SPV_1977	arcC	221.236	-0.000934861	0.0165709	1	1	No
sgRNA1379	SPV_1978	arcD	150.851	0.00655205	0.0409746	1	1	No
sgRNA1380	SPV_1979	SPV_1979	208.762	0.00281534	0.0273421	1	1	No
sgRNA1381	SPV_1981	SPV_1981	192.73	-9.98549e-06	0.0205991	1	1	No
sgRNA1382	SPV_1983	SPV_1983	277.738	0.00254317	0.0227602	1	1	No
sgRNA1383	SPV_2002	dltD	197.592	-0.000800375	0.0202397	1	1	No
sgRNA1384	SPV_2003	dltC	307.826	0.000494167	0.0173987	1	1	No
sgRNA1385	SPV_2004	dltB	508.074	0.000682174	0.0159913	1	1	No
sgRNA1386	SPV_2005	dltA	183.839	-0.00351195	0.0296875	1	1	No
sgRNA1387	SPV_2008,SPV_2452	SPV_2008,SPV_2452	321.495	-0.00155635	0.0174735	1	1	No
sgRNA1388	SPV_2009	SPV_2009	141.51	-0.00360696	0.0331848	1	1	No
sgRNA1389	SPV_2019	SPV_2019	250.358	0.0254808	0.0815028	1	1	No
sgRNA1390	SPV_2020	SPV_2020	273.153	0.000445635	0.0144	1	1	No
sgRNA1391	SPV_2021	SPV_2021	224.679	0.00626163	0.0365158	1	1	No
sgRNA1392	SPV_2214,SPV_2341,SPV_2342,SPV_2039,SPV_2323	SPV_2214,SPV_2341,SPV_2342,SPV_2039,SPV_2323	293.794	-0.000591036	0.0203298	1	1	No
sgRNA1393	SPV_0713,SPV_2040,SPV_2457	SPV_0713,SPV_2040,SPV_2457	299.296	-0.000953753	0.0163915	1	1	No
sgRNA1394	SPV_2046	cbiQ	127.382	0.651072	0.727195	0.289111	1	No
sgRNA1395	SPV_2047	cbiO2	255.611	0.0815021	0.229972	1	1	No
sgRNA1396	SPV_2048	cbiO1	126.579	0.277356	0.527948	0.590852	1	No
sgRNA1397	SPV_2058	SPV_2058	195.623	-0.00328905	0.0295728	1	1	No
sgRNA1398	SPV_2059,SPV_2460	SPV_2059,SPV_2460	206.324	-0.00507008	0.0425945	1	1	No
sgRNA1399	SPV_2061,SPV_0020	tRNA-Asn-2,tRNA-Asn-1	333.33	0.00126089	0.017849	1	1	No
sgRNA1400	SPV_2073,SPV_2075	SPV_2073,SPV_2075	270.002	-0.000624688	0.0161209	1	1	No
sgRNA1401	SPV_2076	SPV_2076	202.655	-0.00450022	0.0338709	1	1	No
sgRNA1402	SPV_2084	srf-02	516.311	0.0017838	0.0177547	1	1	No
sgRNA1403	SPV_2085,SPV_0758,SPV_2236,SPV_1708,SPV_2403,SPV_2404	SPV_2085,SPV_0758,SPV_2236,SPV_1708,SPV_2403,SPV_2404	146.279	-0.000543988	0.0202561	1	1	No
sgRNA1404	SPV_2087	SPV_2087	325.667	-0.00141068	0.0184309	1	1	No
sgRNA1405	SPV_2088	SPV_2088	231.99	0.00797827	0.0447551	1	1	No
sgRNA1406	SPV_2089	SPV_2089	305.272	0.000606829	0.0163249	1	1	No
sgRNA1407	SPV_2090	SPV_2090	145.857	-0.000989804	0.028331	1	1	No
sgRNA1408	SPV_2091	SPV_2091	362.225	0.000963147	0.0163383	1	1	No
sgRNA1409	SPV_2096,SPV_0105	SPV_2096,SPV_0105	352.423	0.00385646	0.0276462	1	1	No
sgRNA1410	SPV_2100	rtgL	213.324	-0.00307681	0.0317058	1	1	No
sgRNA1411	SPV_2104,SPV_0125	SPV_2104,SPV_0125	459.443	0.00026575	0.0108794	1	1	No
sgRNA1412	SPV_2110,SPV_2112	SPV_2110,SPV_2112	223.003	0.00431947	0.0319594	1	1	No
sgRNA1413	SPV_2113,SPV_2114	SPV_2113,SPV_2114	360.489	0.00102313	0.0156097	1	1	No
sgRNA1414	SPV_2115,SPV_2116	SPV_2115,SPV_2116	245.863	0.000179423	0.0200383	1	1	No
sgRNA1415	SPV_2116,SPV_2223,SPV_0716	SPV_2116,SPV_2223,SPV_0716	247.881	1.62871e-05	0.0149436	1	1	No
sgRNA1416	SPV_2117,SPV_2118	SPV_2117,SPV_2118	177.947	-0.00217981	0.0256435	1	1	No
sgRNA1417	SPV_2126,SPV_0224	pitAD,SPV_0224	221.783	-0.0143636	0.0762147	1	1	No
sgRNA1418	SPV_2127,SPV_2128	pitC,SPV_2128	158.958	-1.73911e-05	0.0233873	1	1	No
sgRNA1419	SPV_2130,SPV_2129	ccnB,ccnA	270.996	-0.00279612	0.0290012	1	1	No
sgRNA1420	SPV_2133	ccnD	286.593	-0.00161043	0.017377	1	1	No
sgRNA1421	SPV_2143,SPV_2223,SPV_2224,SPV_2135,SPV_2136	SPV_2143,SPV_2223,SPV_2224,SPV_2135,SPV_2136	385.749	0.000139148	0.0124116	1	1	No
sgRNA1422	SPV_2137,SPV_2138	SPV_2137,SPV_2138	321.731	0.000825822	0.0176808	1	1	No
sgRNA1423	SPV_2137,SPV_2139	SPV_2137,srf-08	231.071	0.00221099	0.0261606	1	1	No
sgRNA1424	SPV_2141	SPV_2141	164.983	-0.000737298	0.0208601	1	1	No
sgRNA1425	SPV_2142	SPV_2142	316.128	0.000889654	0.0170723	1	1	No
sgRNA1426	SPV_2144	SPV_2144	242.724	0.0052711	0.0327831	1	1	No
sgRNA1427	SPV_2146,SPV_2147	SPV_2146,SPV_2147	225.561	0.00413182	0.0302394	1	1	No
sgRNA1428	SPV_2158	SPV_2158	310.25	0.000567159	0.026635	1	1	No
sgRNA1429	SPV_2160,SPV_2162	SPV_2160,SPV_2162	292.707	-0.00112825	0.0147512	1	1	No
sgRNA1430	SPV_2164	SPV_2164	183.357	-0.00226796	0.0261233	1	1	No
sgRNA1431	SPV_2165	SPV_2165	312.599	0.000369418	0.0147816	1	1	No
sgRNA1432	SPV_2166	SPV_2166	25.7026	-0.0127463	0.0886538	1	1	No
sgRNA1433	SPV_2168	SPV_2168	432.046	0.000503542	0.0131621	1	1	No
sgRNA1434	SPV_2169	SPV_2169	226.782	0.000419294	0.0148961	1	1	No
sgRNA1435	SPV_2188,SPV_0518	SPV_2188,SPV_0518	156.438	0.00116179	0.0231266	1	1	No
sgRNA1436	SPV_2008,SPV_2451,SPV_2189,SPV_0520	SPV_2008,SPV_2451,SPV_2189,SPV_0520	305.958	0.00120532	0.0202752	1	1	No
sgRNA1437	SPV_2192,SPV_0544	SPV_2192,SPV_0544	406.913	-6.41479e-05	0.010782	1	1	No
sgRNA1438	SPV_2200	srf-11	186.354	-0.000602963	0.0169925	1	1	No
sgRNA1439	SPV_2201,SPV_0565	SPV_2201,SPV_0565	150.287	0.0602028	0.15566	1	1	No
sgRNA1440	SPV_2202	SPV_2202	320.126	0.000877159	0.0148122	1	1	No
sgRNA1441	SPV_2203,SPV_2204	SPV_2203,SPV_2204	222.562	0.00455298	0.033564	1	1	No
sgRNA1442	SPV_2205,SPV_2206	SPV_2205,SPV_2206	259.137	-0.00305909	0.0263193	1	1	No
sgRNA1443	SPV_2213	SPV_2213	330.66	-0.00536197	0.03134	1	1	No
sgRNA1444	SPV_2219	SPV_2219	293.594	-0.000840015	0.0133596	1	1	No
sgRNA1445	SPV_2226	srf-12	361.688	-0.000231051	0.0110204	1	1	No
sgRNA1446	SPV_2227,SPV_0727	SPV_2227,SPV_0727	236.516	0.000268085	0.0154047	1	1	No
sgRNA1447	SPV_2239	SPV_2239	302.553	0.000209055	0.012788	1	1	No
sgRNA1448	SPV_2240,SPV_0791	SPV_2240,SPV_0791	383.837	0.000643901	0.0122891	1	1	No
sgRNA1449	SPV_2242,SPV_0800	SPV_2242,SPV_0800	344.832	-0.000895828	0.0180876	1	1	No
sgRNA1450	SPV_2244	SPV_2244	370.341	-1.43232e-05	0.011944	1	1	No
sgRNA1451	SPV_2250	SPV_2250	241.224	-0.017745	0.0760396	1	1	No
sgRNA1452	SPV_2259	rpmG1	226.257	-0.000129386	0.0197683	1	1	No
sgRNA1453	SPV_2178,SPV_0497,SPV_2260,SPV_0869,SPV_2341,SPV_2343,SPV_2344,SPV_1420,SPV_2358,SPV_0744,SPV_2232	SPV_2178,SPV_0497,SPV_2260,SPV_0869,SPV_2341,SPV_2343,SPV_2344,SPV_1420,SPV_2358,SPV_0744,SPV_2232	217.546	0.000704944	0.0188317	1	1	No
sgRNA1454	SPV_2266,SPV_1036	dhaM,SPV_1036	357.079	-0.0109345	0.0463728	1	1	No
sgRNA1455	SPV_2267	SPV_2267	257.867	-0.00190152	0.0237527	1	1	No
sgRNA1456	SPV_2278	SPV_2278	315.057	-0.000193435	0.015337	1	1	No
sgRNA1457	SPV_2279,SPV_2281	SPV_2279,SPV_2281	230.292	0.000112664	0.0155429	1	1	No
sgRNA1458	SPV_2282	shp939	319.664	-0.000551775	0.0150009	1	1	No
sgRNA1459	SPV_2283,SPV_0936	SPV_2283,SPV_0936	367.679	-0.000871376	0.0186652	1	1	No
sgRNA1460	SPV_2289	SPV_2289	199.583	-0.0062797	0.0628914	1	1	No
sgRNA1461	SPV_2290	SPV_2290	175.939	-0.0331017	0.105881	1	1	No
sgRNA1462	SPV_2291	srf-16	195.782	-0.0242868	0.0789212	1	1	No
sgRNA1463	SPV_2293,SPV_2296	phtF,SPV_2296	266.83	-0.000202252	0.0129115	1	1	No
sgRNA1464	SPV_2298	SPV_2298	398.609	0.000222321	0.0128383	1	1	No
sgRNA1465	SPV_2299,SPV_1045	SPV_2299,SPV_1045	355.596	-0.000246814	0.0157333	1	1	No
sgRNA1466	SPV_2311	SPV_2311	250.411	5.98209e-05	0.013028	1	1	No
sgRNA1467	SPV_2314	SPV_2314	406.732	2.50847e-06	0.0111718	1	1	No
sgRNA1468	SPV_2319,SPV_1161	SPV_2319,SPV_1161	247.376	-0.000703671	0.0160706	1	1	No
sgRNA1469	SPV_2320,SPV_2321,SPV_2375,SPV_2376	SPV_2320,SPV_2321,SPV_2375,SPV_2376	298.233	-0.00150516	0.0184434	1	1	No
sgRNA1470	SPV_2325	SPV_2325	195.501	-0.000458618	0.0228327	1	1	No
sgRNA1471	SPV_2332	SPV_2332	264.673	-0.0041841	0.02971	1	1	No
sgRNA1472	SPV_2333	SPV_2333	394.265	0.00617936	0.0398327	1	1	No
sgRNA1473	SPV_2337,SPV_1271	SPV_2337,SPV_1271	343.411	0.000741343	0.0165382	1	1	No
sgRNA1474	SPV_2349	SPV_2349	410.31	-0.0011037	0.0142029	1	1	No
sgRNA1475	SPV_2351,SPV_2353	msbA,SPV_2353	225.598	-0.000307173	0.0172261	1	1	No
sgRNA1476	SPV_2362	SPV_2362	298.305	-0.00246131	0.0240929	1	1	No
sgRNA1477	SPV_2363	SPV_2363	299.43	0.000966806	0.0188399	1	1	No
sgRNA1478	SPV_2367	SPV_2367	325.94	0.0369397	0.0878352	1	1	No
sgRNA1479	SPV_2371,SPV_1455	SPV_2371,SPV_1455	439.134	0.000474384	0.0114143	1	1	No
sgRNA1480	SPV_2372	SPV_2372	305.204	0.000579554	0.0130836	1	1	No
sgRNA1481	SPV_2373,SPV_1471	SPV_2373,SPV_1471	350.138	-0.00194889	0.0247624	1	1	No
sgRNA1482	SPV_2377	SPV_2377	293.906	-0.0052015	0.0336924	1	1	No
sgRNA1483	SPV_2381	SPV_2381	270.907	-0.00515878	0.0964216	1	1	No
sgRNA1484	SPV_2384	SPV_2384	367.842	0.00292942	0.0220315	1	1	No
sgRNA1485	SPV_2389	SPV_2389	263.532	0.00165832	0.0202144	1	1	No
sgRNA1486	SPV_2395	SPV_2395	237.179	0.00298359	0.0252292	1	1	No
sgRNA1487	SPV_2407	SPV_2407	392.837	0.00100826	0.015426	1	1	No
sgRNA1488	SPV_2408,SPV_2410	SPV_2408,SPV_2410	447.759	0.0001879	0.0106128	1	1	No
sgRNA1489	SPV_2411,SPV_2412	SPV_2411,SPV_2412	203.442	0.00228632	0.0239334	1	1	No
sgRNA1490	SPV_2274,SPV_0972,SPV_2304,SPV_2305,SPV_1539,SPV_2386,SPV_2414,SPV_2415,SPV_2083,SPV_0045	SPV_2274,SPV_0972,SPV_2304,SPV_2305,SPV_1539,SPV_2386,SPV_2414,SPV_2415,SPV_2083,SPV_0045	481.654	-0.000915547	0.0143873	1	1	No
sgRNA1491	SPV_2416,SPV_1734	SPV_2416,SPV_1734	346.336	-0.00148398	0.017237	1	1	No
sgRNA1492	SPV_2417	SPV_2417	134.584	-0.00234627	0.0270687	1	1	No
sgRNA1493	SPV_2418	SPV_2418	221.433	0.000452816	0.0160933	1	1	No
sgRNA1494	SPV_2419	SPV_2419	99.4309	-0.00339189	0.0376519	1	1	No
sgRNA1495	SPV_2434	SPV_2434	228.634	-0.00177956	0.0208856	1	1	No
sgRNA1496	SPV_2437	SPV_2437	170.323	-0.00239804	0.0305528	1	1	No
sgRNA1497	SPV_2446,SPV_1982	SPV_2446,SPV_1982	206.075	-0.00103812	0.0207704	1	1	No
sgRNA1498	SPV_2453	SPV_2453	168.588	-0.0208064	0.0784717	1	1	No
sgRNA1499	SPV_2455	SPV_2455	114.332	-4.05754e-05	0.031255	1	1	No

### Sheet: Interaction_cephalexin
sgRNA_number	sgRNA_target_locus_tag	sgRNA_target_gene	baseMean	log2FoldChange	lfcSE	pvalue	padj	Interaction
sgRNA0001	SPV_0001,SPV_0002	dnaA,dnaN	123.696	1.15638	0.367444	0.378307	1	No
sgRNA0002	SPV_0004	ychF	128.439	0.00252965	0.039422	1	1	No
sgRNA0003	SPV_0007,SPV_0008	SPV_0007,divIC	126.307	-8.90048	1.17745	7.05323e-13	4.7962e-11	Yes
sgRNA0004	SPV_0012	hpt	132.136	-0.9203	0.271389	0.969499	1	No
sgRNA0005	SPV_0024,SPV_2078	purA,ccnC	204.704	0.00582042	0.0548169	1	1	No
sgRNA0006	SPV_0023,SPV_0024,SPV_2078	comW,purA,ccnC	239.511	-0.00326918	0.0341486	1	1	No
sgRNA0007	SPV_2078	ccnC	217.947	0.00541872	0.0372966	1	1	No
sgRNA0008	SPV_0025,SPV_0026	SPV_0025,scRNA	170.952	0.0185643	0.0703058	1	1	No
sgRNA0009	SPV_0026	scRNA	267.799	0.460992	0.111783	1	1	No
sgRNA0010	SPV_0027,SPV_0028,SPV_0029	dut,SPV_0028,radA	259.501	0.00037476	0.0240872	1	1	No
sgRNA0011	SPV_0030,SPV_2079	SPV_0030,prsW	277.289	-4.09237	0.736344	1.39583e-06	4.26157e-05	Yes
sgRNA0012	SPV_0033	prs1	104.375	0.0213935	0.198596	1	1	No
sgRNA0013	SPV_2081	srf-01	314.608	-0.00383484	0.0301942	1	1	No
sgRNA0014	SPV_2082,SPV_0037	SPV_2082,SPV_0037	231.161	0.0119866	0.0566083	1	1	No
sgRNA0015	SPV_0039	SPV_0039	222.46	-0.00212682	0.0288896	1	1	No
sgRNA0016	SPV_0040	yeiH	295.785	0.00223328	0.0228442	1	1	No
sgRNA0017	SPV_0046	blpU	253.446	0.000551287	0.0245668	1	1	No
sgRNA0018	SPV_0051,SPV_0052,SPV_0053,SPV_0054,SPV_0055,SPV_0056,SPV_0057,SPV_0058,SPV_0059,SPV_0060,SPV_0061,SPV_0062	purC,purL,purF,purM,purN,vanZ,purH,purD,purE,purK,SPV_0061,purB	213.753	0.00408008	0.0385088	1	1	No
sgRNA0019	SPV_0058,SPV_0059,SPV_0060,SPV_0061,SPV_0062	purD,purE,purK,SPV_0061,purB	241.359	0.00650187	0.0394637	1	1	No
sgRNA0020	SPV_0061,SPV_0062	SPV_0061,purB	141.273	0.858266	0.172182	1	1	No
sgRNA0021	SPV_0064	cpsR	187.869	1.06399	0.148219	0.541918	1	No
sgRNA0022	SPV_0065,SPV_0066,SPV_0067,SPV_0068,SPV_0069,SPV_0070,SPV_0071	bgaC,gadV,gadW,gadE,gadF,agaS,galM	255.638	-0.00085252	0.0244324	1	1	No
sgRNA0023	SPV_0072,SPV_0073	SPV_0072,SPV_0073	273.653	0.000744602	0.0272482	1	1	No
sgRNA0024	SPV_0073	SPV_0073	237.591	-0.00514209	0.0353634	1	1	No
sgRNA0025	SPV_0074	SPV_0074	289.499	0.000881231	0.0234992	1	1	No
sgRNA0026	SPV_0076	SPV_0076	157.861	0.00641856	0.0421141	1	1	No
sgRNA0027	SPV_2092,SPV_0078	SPV_2092,SPV_0078	243.334	-0.000103733	0.0301265	1	1	No
sgRNA0028	SPV_0080	pavB	209.397	0.00569431	0.0371298	1	1	No
sgRNA0029	SPV_0081,SPV_0082	SPV_0081,SPV_0082	280.32	-0.00534978	0.0343026	1	1	No
sgRNA0030	SPV_0083	rpsD	127.954	-0.251624	0.490882	0.832972	1	No
sgRNA0031	SPV_0091	SPV_0091	345.617	-0.319685	0.137714	1	1	No
sgRNA0032	SPV_0092	SPV_0092	245.379	0.00137251	0.0269106	1	1	No
sgRNA0033	SPV_0093,SPV_0094,SPV_0095,SPV_0096	ptvC,ptvB,ptvA,ptvR	322.975	-0.00546424	0.0338446	1	1	No
sgRNA0034	SPV_0097	SPV_0097	161.98	-0.0042894	0.0447163	1	1	No
sgRNA0035	SPV_0098	SPV_0098	104.728	-0.488801	0.913312	0.22977	1	No
sgRNA0036	SPV_0099	aatA	98.437	-0.00662557	0.288249	1	1	No
sgRNA0037	SPV_2095,SPV_0101,SPV_0102,SPV_0103	SPV_2095,gph,sdhA,sdhB	209.75	-0.0317771	0.0958046	1	1	No
sgRNA0038	SPV_0104	SPV_0104	235.415	0.0105167	0.0500651	1	1	No
sgRNA0039	SPV_0107,SPV_0108	scaB,scaC	334.039	0.00423376	0.0298221	1	1	No
sgRNA0040	SPV_0112	rtgR	188.348	-0.00615611	0.0650028	1	1	No
sgRNA0041	SPV_0123,SPV_0124,SPV_2103	SPV_0123,SPV_0124,SPV_2103	304.053	-0.00640857	0.0364867	1	1	No
sgRNA0042	SPV_0119,SPV_2471,SPV_2472,SPV_0120,SPV_0121,SPV_2102,SPV_0122,SPV_0123,SPV_0124,2473,SPV_2103	rtgP,rio13,rio14,rtgQ,rtgT,rtgU,rtgY1,rtgW1,rtgZ1,rio15,rtgD2	375.364	-0.00160408	0.0230049	1	1	No
sgRNA0043	SPV_0126	pspA	259.017	0.00845267	0.0461801	1	1	No
sgRNA0044	SPV_0127,SPV_2107,SPV_0128,SPV_0129	mnmA,srf-04,SPV_0128,mnmG	146.678	0.0417321	0.177902	1	1	No
sgRNA0045	SPV_0128,SPV_0129	SPV_0128,mnmG	142.632	-0.000710602	0.0373675	1	1	No
sgRNA0046	SPV_0131	SPV_0131	236.818	-5.74053	1.03317	4.54403e-07	1.51064e-05	Yes
sgRNA0047	SPV_2109,SPV_0132	cibC,cibB	365.445	-0.00203922	0.0224006	1	1	No
sgRNA0048	SPV_2109,SPV_0132,SPV_0133	cibC,cibB,cibA	234.425	0.0124306	0.0544495	1	1	No
sgRNA0049	SPV_0134	SPV_0134	160.105	1.58792	0.194265	0.00137896	0.026113	Yes
sgRNA0050	SPV_2119	srf-05	215.986	0.0860007	0.158121	1	1	No
sgRNA0051	SPV_0144	mutR1	181.147	0.00127185	0.0399943	1	1	No
sgRNA0052	SPV_2573	shp144	255.325	0.00101663	0.0238001	1	1	No
sgRNA0053	SPV_0145,SPV_0146,SPV_0147,SPV_0148	vp1,SPV_0146,vpoB,vpoC	188.747	0.014608	0.0604068	1	1	No
sgRNA0054	SPV_0146,SPV_0147,SPV_0148	SPV_0146,vpoB,vpoC	258.747	0.0066409	0.0370403	1	1	No
sgRNA0055	SPV_0147,SPV_0148	vpoB,vpoC	143.387	0.0326687	0.0954543	1	1	No
sgRNA0056	SPV_0150	gshT	330.008	0.0168004	0.0657302	1	1	No
sgRNA0057	SPV_0151	metQ	216.131	0.0191529	0.0662015	1	1	No
sgRNA0058	SPV_0153,SPV_0154	metN,metP	267.563	0.39811	0.15317	1	1	No
sgRNA0059	SPV_0155	SPV_0155	295.61	0.00188764	0.0541215	1	1	No
sgRNA0060	SPV_0156,SPV_0157,SPV_0158	SPV_0156,yesM,yesN	343.984	0.00108485	0.0204138	1	1	No
sgRNA0061	SPV_0159	SPV_0159	196.763	-0.000578215	0.0347524	1	1	No
sgRNA0062	SPV_0160,SPV_2476	nrdI,rio18	212.211	0.0173358	0.0656675	1	1	No
sgRNA0063	SPV_0161	SPV_0161	223.73	0.0198134	0.0682456	1	1	No
sgRNA0064	SPV_0162,SPV_0163	SPV_0162,SPV_0163	437.078	-0.00463363	0.0295255	1	1	No
sgRNA0065	SPV_0165	hexB	335.217	-0.00350283	0.0294808	1	1	No
sgRNA0066	SPV_0166,SPV_0167,SPV_0168,SPV_0169,SPV_2477	ribH,ribB,ribE,ribD,rio19	240.728	0.0167451	0.061857	1	1	No
sgRNA0067	SPV_0170,SPV_0171	ruvA,tag	204.156	0.00371626	0.030809	1	1	No
sgRNA0068	SPV_0173	SPV_0173	196.051	0.00193948	0.0324386	1	1	No
sgRNA0069	SPV_0174,SPV_0175	SPV_0174,corA1	76.2234	0.0194996	0.135747	1	1	No
sgRNA0070	SPV_0176,SPV_0177	uvrA,ypdF	151.069	0.00695565	0.0480786	1	1	No
sgRNA0071	SPV_0178	spxA2	271.174	0.00701533	0.0454454	1	1	No
sgRNA0072	SPV_0180,SPV_0181,SPV_0182,SPV_2480,SPV_2478,SPV_2479	SPV_0180,yqgF,SPV_0182,rio22,rio20,rio21	168.163	0.860101	0.228218	1	1	No
sgRNA0073	SPV_0184,SPV_2481	SPV_0184,rio23	210.906	-0.000722287	0.0357753	1	1	No
sgRNA0074	SPV_0185	cls	189.472	0.141294	0.182663	1	1	No
sgRNA0075	SPV_2121,SPV_0186	SPV_2121,SPV_0186	250.429	0.704587	0.10574	1	1	No
sgRNA0076	SPV_0186	SPV_0186	348.332	-0.470358	0.197552	1	1	No
sgRNA0077	SPV_0187,SPV_0188,SPV_0189,SPV_0190,SPV_0191	nrdD,SPV_0188,SPV_0189,nrdG,SPV_0191	228.484	0.00489306	0.0346049	1	1	No
sgRNA0078	SPV_0191	SPV_0191	258.017	-0.000673306	0.0250735	1	1	No
sgRNA0079	SPV_0192,SPV_0193,SPV_0194,SPV_0195,SPV_0196,SPV_0197,SPV_0198,SPV_0199,SPV_0200,SPV_0201,SPV_0202,SPV_0203,SPV_0204,SPV_0205,SPV_0206, SPV_2484, SPV_2485,SPV_0207,SPV_0208,SPV_0209,SPV_0210,SPV_0211,SPV_0212,SPV_0213	rpsJ,rplC,rplD,rplW,rplB,rpsS,rplV,rpsC,rplP,rpmC,rpsQ,rplN,rplX,rplE,rpsN,rio26,rio27,rpsH,rplF,rplR,rpsE,rpmD,rplO,secY	189.768	0.0360528	0.213935	1	1	No
sgRNA0080	SPV_0193,SPV_0194,SPV_0195,SPV_0196,SPV_0197,SPV_0198,SPV_0199,SPV_0200,SPV_0201,SPV_0202,SPV_0203,SPV_0204,SPV_0205,SPV_0206, SPV_2484, SPV_2485,SPV_0207,SPV_0208,SPV_0209,SPV_0210,SPV_0211,SPV_0212,SPV_0213	rplC,rplD,rplW,rplB,rpsS,rplV,rpsC,rplP,rpmC,rpsQ,rplN,rplX,rplE,rpsN,rio26,rio27,rpsH,rplF,rplR,rpsE,rpmD,rplO,secY	235.364	0.809032	0.164078	1	1	No
sgRNA0081	SPV_0201,SPV_0202,SPV_0203,SPV_0204,SPV_0205,SPV_0206, SPV_2484, SPV_2485,SPV_0207,SPV_0208,SPV_0209,SPV_0210,SPV_0211,SPV_0212,SPV_0213	rpmC,rpsQ,rplN,rplX,rplE,rpsN,rio26,rio27,rpsH,rplF,rplR,rpsE,rpmD,rplO,secY	156.456	-0.0377502	0.3384	1	1	No
sgRNA0082	SPV_0215,SPV_2122,SPV_0216,SPV_0217,SPV_0218,SPV_0219	infA,rpmJ,rpsM,rpsK,rpoA,rplQ	129.116	-0.235199	0.372286	1	1	No
sgRNA0083	SPV_0220,SPV_0221	SPV_0220,SPV_0221	310.482	-0.00282928	0.0280931	1	1	No
sgRNA0084	SPV_2125	ccnE	333.077	-0.000872701	0.0226107	1	1	No
sgRNA0085	SPV_0222	gpmB1	196.794	-0.0152105	0.064073	1	1	No
sgRNA0086	SPV_0228,SPV_0229	SPV_0228,SPV_0229	224.539	0.00141256	0.0298157	1	1	No
sgRNA0087	SPV_0238	leuS	45.8977	-0.0831512	0.427628	1	1	No
sgRNA0088	SPV_0239	SPV_0239	140.899	-0.00407253	0.0414859	1	1	No
sgRNA0089	SPV_2129	ccnA	274.309	0.0142901	0.0538525	1	1	No
sgRNA0090	SPV_2131	srf-07	373.472	0.000718363	0.0243608	1	1	No
sgRNA0091	SPV_2132	SPV_2132	199.967	0.00773464	0.0440668	1	1	No
sgRNA0092	SPV_0241	ruvB	203.448	-0.010273	0.0498754	1	1	No
sgRNA0093	SPV_0243,SPV_0244,SPV_0245,SPV_0246	uppS,cdsA,eep,proS	102.696	-0.0753202	0.311038	1	1	No
sgRNA0094	SPV_0247	bglA	271.931	-0.00457965	0.0395727	1	1	No
sgRNA0095	SPV_0248	glmS	139.913	-0.312042	0.738942	0.367573	1	No
sgRNA0096	SPV_0249	SPV_0249	418.799	-0.00804864	0.0365538	1	1	No
sgRNA0097	SPV_0250	spuA	155.04	0.00262074	0.0348118	1	1	No
sgRNA0098	SPV_0251,SPV_0252,SPV_2486	rpsL,rpsG,rio28	98.1236	-0.0185049	0.282393	1	1	No
sgRNA0099	SPV_0253	fusA	80.0256	-0.071948	0.376544	1	1	No
sgRNA0100	SPV_0254	polC	101.285	0.0716214	0.239303	1	1	No
sgRNA0101	SPV_0255	relB1	174.178	-0.00193994	0.0346592	1	1	No
sgRNA0102	SPV_0260	rsuA-1	301.216	-0.00917912	0.044615	1	1	No
sgRNA0103	SPV_0261	pepC	271.18	-0.00546567	0.0341615	1	1	No
sgRNA0104	SPV_0262,SPV_0263,SPV_0264	manN,manM,manL	232.446	-1.47483	0.189696	0.00728589	0.122469	No
sgRNA0105	SPV_0265	adhA	197.581	0.00138879	0.0296224	1	1	No
sgRNA0106	SPV_2134	SPV_2134	304.753	-0.00115406	0.0258089	1	1	No
sgRNA0107	SPV_0266	SPV_0266	206.601	0.00366267	0.0362308	1	1	No
sgRNA0108	SPV_0267	SPV_0267	217.9	0.00141666	0.029196	1	1	No
sgRNA0109	SPV_0269	sulA	93.0249	-0.675355	1.06985	0.152605	1	No
sgRNA0110	SPV_0273	SPV_0273	174.043	0.00125815	0.0386933	1	1	No
sgRNA0111	SPV_0274,SPV_0275	rplM,rpsI	150.191	0.0406032	0.162885	1	1	No
sgRNA0112	SPV_0279,SPV_0280,SPV_0281,SPV_0282,SPV_0283	celB,celR,celC,SPV_0282,celD	264.331	0.00588912	0.0373328	1	1	No
sgRNA0113	SPV_0280,SPV_0281,SPV_0282,SPV_0283	celR,celC,SPV_0282,celD	125.041	-0.00571711	0.0762376	1	1	No
sgRNA0114	SPV_0277,SPV_0278,SPV_0279,SPV_0280,SPV_0281,SPV_0282,SPV_0283	celA,SPV_0278,celB,celR,celC,SPV_0282,celD	101.038	-0.000536759	0.0445652	1	1	No
sgRNA0115	SPV_0284	SPV_0284	156.6	0.000147358	0.0339896	1	1	No
sgRNA0116	SPV_0286	basA	327.343	-0.00372742	0.0381226	1	1	No
sgRNA0117	SPV_0288,SPV_2140	SPV_0288,SPV_2140	148.037	0.0631302	0.144561	1	1	No
sgRNA0118	SPV_0289,SPV_0290,SPV_0291,SPV_0292	eda,SPV_0290,SPV_0291,SPV_0292	286.628	0.00917449	0.046935	1	1	No
sgRNA0119	SPV_0301	regR	318.273	0.000239171	0.0244178	1	1	No
sgRNA0120	SPV_0303	SPV_0303	414.112	-0.00165869	0.0227286	1	1	No
sgRNA0121	SPV_0304	mraW	120.778	0.0204818	0.336637	1	1	No
sgRNA0122	SPV_0306,SPV_0307	pbp2x,mraY	84.5926	-0.048563	0.196723	1	1	No
sgRNA0123	SPV_0308	clpL	300.24	0.00219175	0.026499	1	1	No
sgRNA0124	SPV_0309	luxS	231.526	0.00162707	0.0309562	1	1	No
sgRNA0125	SPV_0310	SPV_0310	272.485	-0.0152234	0.0575558	1	1	No
sgRNA0126	SPV_0311,SPV_0313	dexB,SPV_0313	171.874	-0.00997356	0.0499895	1	1	No
sgRNA0127	SPV_0315,SPV_0316,SPV_0317,SPV_0318,SPV_0319,SPV_0320,SPV_0321,SPV_0322,SPV_0323,SPV_0324,SPV_0325,SPV_0326,SPV_0327,SPV_0328,SPV_0329,SPV_0330	cps2A,cps2B,cps2C,cps2D,cps2E,cps2T,cps2F,cps2G,cps2H,cps2I,cps2J,cps2K,cps2P,cps2L,cps2M,cps2N	216.669	-2.54732	0.250137	1.28787e-10	6.88089e-09	Yes
sgRNA0128	SPV_0321,SPV_0322,SPV_0323,SPV_0324,SPV_0325,SPV_0326,SPV_0327,SPV_0328,SPV_0329,SPV_0330	cps2F,cps2G,cps2H,cps2I,cps2J,cps2K,cps2P,cps2L,cps2M,cps2N	424.05	1.95566	0.241079	3.14746e-05	0.000771902	Yes
sgRNA0129	SPV_0334	aliA	330.47	-0.00190838	0.0260751	1	1	No
sgRNA0130	SPV_0336,SPV_0337	pbp1a,recU	81.5775	-4.15211	0.519949	7.43789e-11	4.12114e-09	Yes
sgRNA0131	SPV_0338	SPV_0338	193.865	-0.0131122	0.0689792	1	1	No
sgRNA0132	SPV_0339	gpsB	90.4901	-4.21691	1.42503	0.000701247	0.0139875	Yes
sgRNA0133	SPV_0340	rnpB	187.222	-0.399902	0.542753	0.81129	1	No
sgRNA0134	SPV_0343,SPV_0344	gnd,ritR	91.6378	-0.108561	0.468625	0.870891	1	No
sgRNA0135	SPV_0346,SPV_0347,SPV_0348,SPV_0349	mvk,mvaD,mvaK2,fni	147.026	-0.0395333	0.119132	1	1	No
sgRNA0136	SPV_0350,SPV_0351,SPV_0352,SPV_2148	vraT,vraS,vraR,alkD	235.364	0.0158159	0.0592777	1	1	No
sgRNA0137	SPV_0355,SPV_0356,SPV_0357	SPV_0355,cbpG,cbpK	192.334	-0.0051672	0.0361651	1	1	No
sgRNA0138	SPV_0365	tig	144.843	0.0571542	0.13243	1	1	No
sgRNA0139	SPV_0367,SPV_0368	lepB,rnhC	116.204	-3.55977	0.808941	9.13097e-05	0.00210153	Yes
sgRNA0140	SPV_0369,SPV_0370	zapA,zapB	100.664	0.0158065	0.0697852	1	1	No
sgRNA0141	SPV_0372	glyP	283.054	0.697521	0.138881	1	1	No
sgRNA0142	SPV_0373	mip	232.107	-0.0105773	0.0507841	1	1	No
sgRNA0143	SPV_0374	shetA	198.611	-0.0908048	0.146828	1	1	No
sgRNA0144	SPV_0375	serS	119.163	1.3912	0.410927	0.15252	1	No
sgRNA0145	SPV_0375,SPV_0376,SPV_0377	serS,manO,lysC	312.373	-0.0200115	0.0722699	1	1	No
sgRNA0146	SPV_0378,SPV_0379,SPV_0380,SPV_0381	fabM,fabT,fabH,acpP	254.305	0.0100387	0.0538948	1	1	No
sgRNA0147	SPV_0379,SPV_0380,SPV_0381	fabT,fabH,acpP	85.8219	0.542265	0.33048	1	1	No
sgRNA0148	SPV_0382,SPV_0383,SPV_0384,SPV_0385,SPV_0386,SPV_0387,SPV_0388,SPV_0389,SPV_0390	fabK,fabD,fabG1,fabF,accB,fabZ,accC,accD,accA	136.354	2.1884	0.257137	1.28737e-06	4.01229e-05	Yes
sgRNA0149	SPV_0391,SPV_2157	SPV_0391,ydiL	221.51	0.00318244	0.0444614	1	1	No
sgRNA0150	SPV_0393,SPV_0394,SPV_0395	nusB,SPV_0394,efp	390.257	0.722735	0.202207	1	1	No
sgRNA0151	SPV_0396,SPV_0397,SPV_0398	gatB,gatA,gatC	50.1371	1.01819	1.03004	0.134279	1	No
sgRNA0152	SPV_0399	prfC	158.4	0.019357	0.0733551	1	1	No
sgRNA0153	SPV_0401	rpmB	289.355	0.00913759	0.0436929	1	1	No
sgRNA0154	SPV_0402	asp23	169.432	-0.0250395	0.139784	1	1	No
sgRNA0155	SPV_0404,SPV_0405,SPV_0406,SPV_2492,SPV_2159,SPV_0408	ilvB,ilvH,ilvC,rio34,SPV_2159,SPV_0408	214.382	-0.0409685	0.0975615	1	1	No
sgRNA0156	SPV_0409	ilvA	389.125	-0.0014673	0.0209844	1	1	No
sgRNA0157	SPV_0410	SPV_0410	231.773	-0.0421182	0.0984175	1	1	No
sgRNA0158	SPV_0411,SPV_0412	glnQ1,glnHP1	184.106	-0.0411376	0.10889	1	1	No
sgRNA0159	SPV_0414	SPV_0414	310.741	-0.00949295	0.0504867	1	1	No
sgRNA0160	SPV_0417	uppP	435.752	-6.38301	0.48236	1.3811e-29	5.16532e-27	Yes
sgRNA0161	SPV_0420	pfl	113.969	-0.0113108	0.0616105	1	1	No
sgRNA0162	SPV_0423	xylR	163.361	-0.00880154	0.04904	1	1	No
sgRNA0163	SPV_0429,SPV_0430	trkH,trkA	281.012	0.703068	0.13294	1	1	No
sgRNA0164	SPV_0431	SPV_0431	241.871	-0.00440262	0.030856	1	1	No
sgRNA0165	SPV_0434	mtsB	158.279	-0.00524873	0.0438092	1	1	No
sgRNA0166	SPV_2167	srf-09	146.945	0.193665	0.203676	1	1	No
sgRNA0167	SPV_0441	rpoE	179.165	-2.26104	0.856561	0.0142315	0.224986	No
sgRNA0168	SPV_0442	pyrG	170.607	-0.0207595	0.0775353	1	1	No
sgRNA0169	SPV_0443	nptA	397.818	0.986804	0.0995287	1	1	No
sgRNA0170	SPV_0444	endoD	249.389	-0.000694517	0.0263814	1	1	No
sgRNA0171	SPV_0445	pgk	146.809	0.976098	0.186351	0.919087	1	No
sgRNA0172	SPV_0446	SPV_0446	297.599	-0.0257762	0.0828888	1	1	No
sgRNA0173	SPV_0447,SPV_0448	glnR,glnA	140.807	-2.85224	0.238259	9.47979e-16	7.47835e-14	Yes
sgRNA0174	SPV_0452	creX	170.524	-0.000129315	0.0420814	1	1	No
sgRNA0175	SPV_2170,SPV_0454,SPV_0455	hsdS-F,hsdM,hsdR	286.487	0.00341691	0.0314858	1	1	No
sgRNA0176	SPV_0458,SPV_0459,SPV_0460,SPV_2171,SPV_0461	hrcA,grpE,dnaK,SPV_2171,dnaJ	282.367	0.0115858	0.0526831	1	1	No
sgRNA0177	SPV_0462,SPV_0463	SPV_0462,SPV_0463	251.98	-0.0038288	0.0309162	1	1	No
sgRNA0178	SPV_0464,SPV_0465	ecsA,ecsB	406.628	0.0249762	0.0707576	1	1	No
sgRNA0179	SPV_0466	blpT	169.992	0.00994618	0.0496513	1	1	No
sgRNA0180	SPV_0467,SPV_0468,SPV_0469	blpS,blpR,blpH	220.213	0.00269245	0.0300194	1	1	No
sgRNA0181	SPV_0470,SPV_0471,SPV_0472,SPV_2175	blpC,blpB,blpA,SPV_2175	295.798	0.00265813	0.0260607	1	1	No
sgRNA0182	SPV_2176,SPV_0473,SPV_0474,SPV_2495,SPV_0475	pncW,blpY,blpZ,rio37,pncP	242.253	0.0028	0.0509074	1	1	No
sgRNA0183	SPV_0476,SPV_0477	ccrZ,trmB	115.267	0.303452	0.327908	1	1	No
sgRNA0184	SPV_0478,SPV_0479,SPV_0480,SPV_0481,SPV_0482,SPV_0483	rimP,nusA,SPV_0480,SPV_0481,infB,rbfA	126.834	0.00571218	0.0606206	1	1	No
sgRNA0185	SPV_0487,SPV_0488	SPV_0487,SPV_0488	232.494	0.0133733	0.0609381	1	1	No
sgRNA0186	SPV_0490,SPV_2496	SPV_0490,rio38	278.867	0.00919922	0.0473168	1	1	No
sgRNA0187	SPV_0495,SPV_0496	SPV_0495,SPV_0496	84.5961	-0.181294	0.341442	1	1	No
sgRNA0188	SPV_2178,SPV_2179	SPV_2178,SPV_2179	245.051	0.00304633	0.037189	1	1	No
sgRNA0189	SPV_0500,SPV_2185,SPV_2180	SPV_0500,srf-10,SPV_2180	216.67	6.03595e-05	0.0301193	1	1	No
sgRNA0190	SPV_2185	srf-10	257.842	-0.00206057	0.0278374	1	1	No
sgRNA0191	SPV_0504,SPV_0505	pheS,paiA	130.895	1.45766	0.227585	0.0255024	0.377738	No
sgRNA0192	SPV_0507	SPV_0507	175.633	0.00700774	0.0432606	1	1	No
sgRNA0193	SPV_0510,SPV_0511	metE,metF	373.163	0.0168435	0.058874	1	1	No
sgRNA0194	SPV_0512,SPV_0513,SPV_0514,SPV_0515,SPV_0516,SPV_0517	pnp,cysE,SPV_0514,cysS,mrnC,SPV_0517	153.958	1.1299	0.430994	0.385342	1	No
sgRNA0195	SPV_0521,SPV_0522,SPV_0523	vex1,vex2,vex3	170.745	0.000900574	0.0310251	1	1	No
sgRNA0196	SPV_0524,SPV_0525	vncR,vncS	211.455	-0.00832648	0.0442624	1	1	No
sgRNA0197	SPV_0526	fba	265.283	1.35555	0.147132	0.0102932	0.167377	No
sgRNA0198	SPV_0527	SPV_0527	406.623	-0.00221492	0.0243203	1	1	No
sgRNA0199	SPV_0528,SPV_0529,SPV_0530,SPV_0531,SPV_2191	glnP2b,glnP2a,glnH2,glnQ2,SPV_2191	281.181	0.00104494	0.0241784	1	1	No
sgRNA0200	SPV_0532	recJ	269.749	0.0076535	0.0406962	1	1	No
sgRNA0201	SPV_0533	rnjB	185.754	-1.95639	0.253739	6.91255e-05	0.00161581	Yes
sgRNA0202	SPV_0535,SPV_0536	murM,murN	257.017	-0.0883694	0.14837	1	1	No
sgRNA0203	SPV_0537	SPV_0537	224.354	0.0115798	0.0547568	1	1	No
sgRNA0204	SPV_0538,SPV_0539	uvrC,SPV_0539	349.287	-0.0037433	0.0298125	1	1	No
sgRNA0205	SPV_0540	SPV_0540	402.317	0.00499389	0.0340014	1	1	No
sgRNA0206	SPV_0541,SPV_0542	nrd,pepV	251.992	0.00816266	0.0558687	1	1	No
sgRNA0207	SPV_0546	brnQ	308.838	0.0118835	0.0508703	1	1	No
sgRNA0208	SPV_0547,SPV_0548,SPV_0549	SPV_0547,SPV_0548,ldcB	438.994	-0.00520578	0.0328063	1	1	No
sgRNA0209	SPV_0550,SPV_0551	rplK,rplA	139.606	2.19176	0.172157	1.5667e-12	9.76575e-11	Yes
sgRNA0210	SPV_2193	SPV_2193	404.473	0.000300651	0.0177691	1	1	No
sgRNA0211	SPV_0554	SPV_0554	247.867	0.0145236	0.0573852	1	1	No
sgRNA0212	SPV_0558	prtA	216.433	-1.65086	0.229315	0.00236467	0.0426211	Yes
sgRNA0213	SPV_0564	SPV_0564	254.27	-0.125277	0.215703	1	1	No
sgRNA0214	SPV_0571,SPV_0572,SPV_0573	ccdA-1,SPV_0572,msrAB2	262.154	0.00265003	0.0294414	1	1	No
sgRNA0215	SPV_0574,SPV_0575	yesN,yesM	476.927	-0.00289491	0.0266772	1	1	No
sgRNA0216	SPV_0576	ywlG	323.911	-3.12052	0.215057	4.84017e-24	6.58263e-22	Yes
sgRNA0217	SPV_0578	pabB	364.626	-0.00861724	0.0412083	1	1	No
sgRNA0218	SPV_0579	cbpL	320.652	0.00171856	0.0270651	1	1	No
sgRNA0219	SPV_0580	gki	283.467	-0.00723803	0.042902	1	1	No
sgRNA0220	SPV_0581	thyA	100.472	-1.11939	0.669305	0.25754	1	No
sgRNA0221	SPV_0582	SPV_0582	257.711	-0.0264146	0.0774888	1	1	No
sgRNA0222	SPV_0583,SPV_0584,SPV_0585,SPV_0586,SPV_0587	miaA,hflX,SPV_0585,rnz,SPV_0587	227.427	0.0225603	0.0838801	1	1	No
sgRNA0223	SPV_0588	mtaR	469.107	-0.00852058	0.0380191	1	1	No
sgRNA0224	SPV_0589,SPV_0590	SPV_0589,SPV_0590	565.025	-0.0801556	0.111057	1	1	No
sgRNA0225	SPV_0592	rsuA-2	427.897	-0.00324401	0.0263386	1	1	No
sgRNA0226	SPV_0593,SPV_0594	typA,SPV_0594	226.76	1.19284	0.153436	0.152771	1	No
sgRNA0227	SPV_0595,SPV_0596,SPV_0597	sccA,sccB,sccC	285.679	0.00053869	0.027562	1	1	No
sgRNA0228	SPV_0598,SPV_0599	murD,murG	127.563	-0.269897	0.689793	0.422906	1	No
sgRNA0229	SPV_0610	SPV_0610	305.281	0.0199975	0.0651347	1	1	No
sgRNA0230	SPV_0608,SPV_0609,SPV_0610	pyrF,pyrE,SPV_0610	423.46	0.00845054	0.0388254	1	1	No
sgRNA0231	SPV_0615,SPV_0616,SPV_0617,SPV_0618	glnH3,glnQ3,glnP3b,glnP3a	291.85	0.0225269	0.0704888	1	1	No
sgRNA0232	SPV_0620	lysS	149.207	0.0505526	0.188642	1	1	No
sgRNA0233	SPV_0633,SPV_0634,SPV_0635	copY,cupA,ctpA	213.036	-0.00335029	0.031866	1	1	No
sgRNA0234	SPV_0636	spxB	235.316	0.118107	0.183034	1	1	No
sgRNA0235	SPV_0641	manA	151.438	0.00682284	0.0457404	1	1	No
sgRNA0236	SPV_0644,SPV_0645	SPV_0644,SPV_0645	385.454	0.000435283	0.0205831	1	1	No
sgRNA0237	SPV_0646	SPV_0646	245.957	0.3679	0.22639	1	1	No
sgRNA0238	SPV_0647,SPV_0648	SPV_0647,comEB	208.511	0.739464	0.167632	1	1	No
sgRNA0239	SPV_0649	upp	257.55	0.516906	0.238416	1	1	No
sgRNA0240	SPV_0650	clpP	208.122	0.716	0.143961	1	1	No
sgRNA0241	SPV_0651	SPV_0651	168.688	0.0286927	0.091811	1	1	No
sgRNA0242	SPV_0652	livJ	310.864	-0.0085292	0.0466043	1	1	No
sgRNA0243	SPV_0657	SPV_0657	205.914	-0.0110506	0.0520192	1	1	No
sgRNA0244	SPV_2217,SPV_0658,SPV_0659,SPV_0660	SPV_2217,prfB,ftsE,ftsX	235.077	-2.76318	0.314441	2.95772e-09	1.34083e-07	Yes
sgRNA0245	SPV_0661	malT	238.937	-0.0299935	0.0856478	1	1	No
sgRNA0246	SPV_0663	yqfR	89.9577	-1.31828	0.982878	0.100556	1	No
sgRNA0247	SPV_2507,SPV_0664	rio49,metK	157.744	1.34218	0.367876	0.177891	1	No
sgRNA0248	SPV_0665,SPV_0666	pyrDa,holA	267.001	0.0469393	0.095916	1	1	No
sgRNA0250	SPV_0668	SPV_0668	274.141	-0.190937	0.20351	1	1	No
sgRNA0251	SPV_0672	ppiA	194.816	-0.00698185	0.0421919	1	1	No
sgRNA0252	SPV_0673,SPV_2218	SPV_0673,SPV_2218	236.729	-0.00022161	0.0336376	1	1	No
sgRNA0253	SPV_0674,SPV_0675	rpsP,khpA	112.052	-0.0381298	0.24418	1	1	No
sgRNA0254	SPV_2220,SPV_0676	SPV_2220,SPV_0676	127.659	0.0169287	0.084898	1	1	No
sgRNA0255	SPV_0681	SPV_0681	195.957	-0.00112163	0.0428805	1	1	No
sgRNA0256	SPV_0684	bioY	359.445	0.00594453	0.034418	1	1	No
sgRNA0257	SPV_0685	gor	285.173	0.0175756	0.0639641	1	1	No
sgRNA0258	SPV_0686,SPV_0687,SPV_0688	SPV_0686,SPV_0687,SPV_0688	230.939	-0.00458861	0.0358182	1	1	No
sgRNA0259	SPV_0689	metG	118.84	0.0513092	0.231732	1	1	No
sgRNA0260	SPV_0691	padR	142.493	0.00178631	0.04247	1	1	No
sgRNA0261	SPV_0693	SPV_0693	319.909	0.000391795	0.0228204	1	1	No
sgRNA0262	SPV_0694,SPV_0695	SPV_0694,fabG2	170.286	0.000962136	0.0365307	1	1	No
sgRNA0263	SPV_0698	SPV_0698	352.963	0.00484991	0.0330913	1	1	No
sgRNA0264	SPV_0700	pepN	283.148	0.121592	0.162738	1	1	No
sgRNA0265	SPV_0701,SPV_0702	ciaR,ciaH	206.657	-3.28826	0.197946	3.9793e-32	2.97652e-29	Yes
sgRNA0266	SPV_0703	SPV_0703	208.998	-1.33094	0.140736	0.0125394	0.20171	No
sgRNA0267	SPV_0704	SPV_0704	272.652	0.000343566	0.0246822	1	1	No
sgRNA0268	SPV_0705	yoaA	167.721	-7.00741	0.815033	2.47965e-14	1.85478e-12	Yes
sgRNA0269	SPV_0708	SPV_0708	120.529	-1.16788	1.2298	0.0805593	1	No
sgRNA0270	SPV_0710	ezrA	121.477	-1.41208	0.488821	0.146237	1	No
sgRNA0271	SPV_0714	SPV_0714	351.147	-0.212983	0.166203	1	1	No
sgRNA0272	SPV_0717	clpE	346.409	0.00163646	0.027613	1	1	No
sgRNA0273	SPV_0718	SPV_0718	255.588	0.0345912	0.0976194	1	1	No
sgRNA0274	SPV_0719,SPV_0720,SPV_0721	artP,artQ,folD	269.251	-0.00143385	0.0304771	1	1	No
sgRNA0275	SPV_0721	folD	321.613	-0.730513	0.428596	1	1	No
sgRNA0276	SPV_0722	nnrD	375.835	-0.00275606	0.0262556	1	1	No
sgRNA0277	SPV_0723,SPV_0724,SPV_0725,SPV_0726	rpiA,deoB,SPV_0725,SPV_0726	335.436	0.138864	0.151014	1	1	No
sgRNA0278	SPV_0732	rpsT	282.947	0.139597	0.173077	1	1	No
sgRNA0279	SPV_0733	coaA	312.596	0.00657979	0.03932	1	1	No
sgRNA0280	SPV_0735	SPV_0735	381.077	-0.016128	0.0572082	1	1	No
sgRNA0281	SPV_0737,SPV_0738,SPV_0739	deoC,cdd-1,pnrA	170.49	-0.00035736	0.0518279	1	1	No
sgRNA0282	SPV_0745	plsY	187.265	2.41029	0.198506	3.15818e-13	2.24983e-11	Yes
sgRNA0283	SPV_0746	parE	166.512	-0.0890153	0.25428	1	1	No
sgRNA0284	SPV_0749,SPV_0750,SPV_2509,SPV_0751,SPV_0752,SPV_0753	ilvE,SPV_0750,rio51,SPV_0751,SPV_0752,pcp1	117.052	0.262022	0.246687	1	1	No
sgRNA0285	SPV_0754,SPV_0755	SPV_0754,tRNA-Tyr-1	245.707	0.794602	0.145217	1	1	No
sgRNA0286	SPV_0757	rpsA	256.666	2.14045	0.173726	1.95297e-11	1.12371e-09	Yes
sgRNA0287	SPV_0759	SPV_0759	148.506	0.0617016	0.254487	1	1	No
sgRNA0288	SPV_0761	SPV_0761	188.319	0.0621929	0.130734	1	1	No
sgRNA0289	SPV_0762,SPV_0763,SPV_0764,SPV_0765,SPV_0766	sufC,sufD,sufS,sufE2,sufB	374.781	0.0063407	0.0443389	1	1	No
sgRNA0290	SPV_0767	pbp3	275.996	-0.00498551	0.0346638	1	1	No
sgRNA0291	SPV_0769	ssrA	271.373	0.403858	0.221255	1	1	No
sgRNA0292	SPV_0770	tRNA-Ser-1	310.736	0.00203465	0.0269742	1	1	No
sgRNA0293	SPV_0771,SPV_0772	fruR,fruB	370.446	0.000321532	0.0213258	1	1	No
sgRNA0294	SPV_0774	ftsK	256.677	-0.0356058	0.10278	1	1	No
sgRNA0295	SPV_0775	SPV_0775	306.956	-1.54129	0.152116	0.000220755	0.0049291	Yes
sgRNA0296	SPV_0776,SPV_0777	SPV_0776,thiI	398.359	-0.0379688	0.0946534	1	1	No
sgRNA0297	SPV_0778,SPV_2238,SPV_0781	SPV_0778,SPV_2238,SPV_0781	264.716	0.0186402	0.0615976	1	1	No
sgRNA0298	SPV_0782,SPV_0783,SPV_0784,SPV_0785	SPV_0782,SPV_0783,SPV_0784,SPV_0785	300.033	0.00069612	0.0214507	1	1	No
sgRNA0299	SPV_0784,SPV_0785	SPV_0784,SPV_0785	280.304	-0.0149325	0.0551351	1	1	No
sgRNA0300	SPV_0786,SPV_0787	argR2,pepX	359.338	0.000193636	0.0226931	1	1	No
sgRNA0301	SPV_0788	dnaE	276.998	0.466108	0.104633	1	1	No
sgRNA0302	SPV_0789,SPV_0790	pfkA,pyk	189.227	0.00405342	0.206571	1	1	No
sgRNA0303	SPV_0790	pyk	149.815	0.0755214	0.20559	1	1	No
sgRNA0304	SPV_0792,SPV_0793	SPV_0792,SPV_0793	245.047	0.00202793	0.0275106	1	1	No
sgRNA0305	SPV_0799	SPV_0799	282.347	-0.00138027	0.0242392	1	1	No
sgRNA0306	SPV_0802	tex	289.744	0.00456463	0.0312781	1	1	No
sgRNA0307	SPV_0803	SPV_0803	423.045	0.000868214	0.0247475	1	1	No
sgRNA0308	SPV_2245	SPV_2245	322.839	0.00173869	0.0251952	1	1	No
sgRNA0309	SPV_2246	SPV_2246	274.785	0.00694475	0.0386657	1	1	No
sgRNA0310	SPV_2247	srf-13	261.433	-0.106856	0.153727	1	1	No
sgRNA0311	SPV_0816	SPV_0816	263.511	-0.0127365	0.0525806	1	1	No
sgRNA0312	SPV_2249,SPV_0817	SPV_2249,SPV_0817	326.305	0.000866736	0.0203919	1	1	No
sgRNA0313	SPV_0818,SPV_0819	cmbR,lspA	218.898	0.0941981	0.168738	1	1	No
sgRNA0314	SPV_0822	proB	386.096	-0.00197209	0.0209721	1	1	No
sgRNA0315	SPV_0825	tmk	223.398	-1.71411	0.608122	0.0557809	0.810176	No
sgRNA0316	SPV_2251,SPV_0832	SPV_2251,SPV_0832	307.506	0.00411885	0.0313881	1	1	No
sgRNA0317	SPV_0833	trmFO	292.754	0.186044	0.173252	1	1	No
sgRNA0318	SPV_0834	pyrH	95.3442	-0.428939	0.855982	0.267243	1	No
sgRNA0319	SPV_0838,SPV_0839,SPV_2252	phoH,SPV_0839,SPV_2252	218.536	0.00835587	0.0486333	1	1	No
sgRNA0320	SPV_0842	SPV_0842	188.922	-0.00152855	0.0319887	1	1	No
sgRNA0321	SPV_2256,SPV_2257,SPV_0846	SPV_2256,SPV_2257,SPV_0846	271.534	-1.27217e-05	0.0249941	1	1	No
sgRNA0322	SPV_0843,SPV_0844,SPV_2256,SPV_2257,SPV_0846	comEA,comEC,SPV_2256,SPV_2257,SPV_0846	338.047	0.00383055	0.0346595	1	1	No
sgRNA0323	SPV_2258	srf-14	118.517	0.00799431	0.233062	1	1	No
sgRNA0324	SPV_0851,SPV_0852,SPV_0853	pyrK,pyrDb,lytB	246.01	-0.00233626	0.0317474	1	1	No
sgRNA0325	SPV_0853	lytB	308.009	-0.165862	0.158481	1	1	No
sgRNA0326	SPV_0854	pavA	263.207	0.161804	0.167618	1	1	No
sgRNA0327	SPV_0855,SPV_0856	ybeY,dgkA	172.464	-0.0129629	0.0765173	1	1	No
sgRNA0328	SPV_0861	secG	133.164	-5.50033	1.23399	1.6562e-05	0.000419946	Yes
sgRNA0329	SPV_0865	coiA	354.23	0.000533265	0.0195573	1	1	No
sgRNA0330	SPV_0866,SPV_0867	pepF1,SPV_0867	305.532	0.331438	0.121434	1	1	No
sgRNA0331	SPV_0868	prsA	223.644	0.0575236	0.112978	1	1	No
sgRNA0332	SPV_0871,SPV_0872	ebsC,SPV_0872	360.281	-3.22398	0.199085	3.75e-30	1.87e-27	Yes
sgRNA0333	SPV_0873	SPV_0873	638.346	0.0210469	0.241242	1	1	No
sgRNA0334	SPV_0874,SPV_0875	glmU,SPV_0875	160.032	-5.58309	1.23096	1.28778e-05	0.000332157	Yes
sgRNA0335	SPV_0878	rocS	95.2912	-1.31833	0.370823	0.198488	1	No
sgRNA0336	SPV_0885,SPV_0886	ccdA-2,SPV_0886	287.975	-1.03168e-05	0.0244891	1	1	No
sgRNA0337	SPV_0886	SPV_0886	211.928	-0.0340004	0.0963558	1	1	No
sgRNA0338	SPV_0887	aapA	214.078	-0.00781683	0.0414847	1	1	No
sgRNA0339	SPV_0888,SPV_2265	lmb,phtD	148.547	-0.0986317	0.168094	1	1	No
sgRNA0340	SPV_1034,SPV_1033	pynA,SPV_1033	321.109	-0.00199508	0.0224597	1	1	No
sgRNA0341	SPV_1032,SPV_1031,SPV_1030	ung,mutX,pyrC	236.777	0.00191294	0.0312991	1	1	No
sgRNA0342	SPV_1028	acoA	208.76	-0.0061297	0.0424115	1	1	No
sgRNA0343	SPV_1023	xerS	260.93	-0.0164838	0.0578908	1	1	No
sgRNA0344	SPV_1020,SPV_1019	rnhB,rbgA	159.637	-0.670809	0.516147	0.846811	1	No
sgRNA0345	SPV_1018,SPV_2518	zmpA,rio60	231.089	-0.000289682	0.0356402	1	1	No
sgRNA0346	SPV_1017,SPV_1016,SPV_1015	SPV_1017,rexA,rexB	255.602	0.0275899	0.0783954	1	1	No
sgRNA0347	SPV_1012	eno	163.88	1.76955	0.419472	0.0249755	0.373634	No
sgRNA0348	SPV_1010	SPV_1010	294.722	-0.00362425	0.0312424	1	1	No
sgRNA0349	SPV_1008,SPV_1007	glgA,glgD	267.701	0.0207784	0.0718622	1	1	No
sgRNA0350	SPV_1008,SPV_1007,SPV_1006,SPV_1005	glgA,glgD,glgC,glgB	224.3	0.0057969	0.0400225	1	1	No
sgRNA0351	SPV_1004	gapN	208.387	0.00505047	0.0401248	1	1	No
sgRNA0352	SPV_1002,SPV_1001	pulA,ligA	154.043	1.11786	0.160155	0.355834	1	No
sgRNA0353	SPV_1000	SPV_1000	358.558	-0.00654562	0.0330861	1	1	No
sgRNA0354	SPV_1000,SPV_0999,SPV_0998	SPV_1000,rggD,SPV_0998	220.707	0.00371889	0.0429919	1	1	No
sgRNA0355	SPV_0997	hlpA	130.204	-0.110982	0.192196	1	1	No
sgRNA0356	SPV_0996	SPV_0996	234.575	0.678788	0.129975	1	1	No
sgRNA0357	SPV_0995	SPV_0995	422.792	-0.00550725	0.0314041	1	1	No
sgRNA0358	SPV_0994	ribF	145.522	-0.778043	1.05893	0.14928	1	No
sgRNA0359	SPV_2270	srf-15	112.271	-0.0935908	0.308241	1	1	No
sgRNA0360	SPV_0988	SPV_0988	290.667	-0.0113869	0.0505822	1	1	No
sgRNA0361	SPV_0987	SPV_0987	356.322	-0.00739217	0.0402112	1	1	No
sgRNA0362	SPV_0985,SPV_0984,SPV_0983,SPV_0982	eutD,rluD3,ppnK,SPV_0982	90.5974	-2.61821	1.62507	0.0101023	0.166078	No
sgRNA0363	SPV_0981	SPV_0981	303.754	0.00178277	0.0238163	1	1	No
sgRNA0364	SPV_0980	prs2	174.248	0.0347872	0.116705	1	1	No
sgRNA0365	SPV_0976,SPV_0974	rex,SPV_0974	230.455	-0.618007	0.133829	1	1	No
sgRNA0366	SPV_0975	radC	251.115	-0.00267222	0.0273045	1	1	No
sgRNA0367	SPV_0973	pcrA	144.382	-0.00487996	0.0474035	1	1	No
sgRNA0368	SPV_0967	murA-1	110.824	-2.26401	0.297447	6.45561e-06	0.000178844	Yes
sgRNA0369	SPV_0963	SPV_0963	95.1968	-0.0028121	0.100197	1	1	No
sgRNA0370	SPV_0960	lafB	184.501	-1.87944	0.485512	0.021465	0.324359	No
sgRNA0371	SPV_0959,SPV_0958,SPV_0957	SPV_0959,rpoD,dnaG	94.5959	-0.0116218	0.0898166	1	1	No
sgRNA0372	SPV_0953,SPV_0952	ppc,ftsW	132.602	-0.0201706	0.107956	1	1	No
sgRNA0373	SPV_0939	mutR2	329.952	-0.000710296	0.0210928	1	1	No
sgRNA0374	SPV_2285,SPV_0931,SPV_0930	SPV_2285,pezT,pezA	202.666	-0.800401	0.150267	1	1	No
sgRNA0375	SPV_2285,SPV_0931,SPV_0930,SPV_2286,SPV_2287,SPV_0928	SPV_2285,pezT,pezA,SPV_2286,SPV_2287,SPV_0928	257.815	0.0236344	0.0742531	1	1	No
sgRNA0376	SPV_2285,SPV_0931,SPV_0930,SPV_2286,SPV_2287,SPV_0927	SPV_2285,pezT,pezA,SPV_2286,SPV_2287,nplT	339.777	0.000519357	0.021176	1	1	No
sgRNA0377	SPV_0926	SPV_0926	273.873	-0.0350015	0.0911786	1	1	No
sgRNA0378	SPV_0923	SPV_0923	194.998	0.0040618	0.0416109	1	1	No
sgRNA0379	SPV_0922,SPV_0921	SPV_0922,ccrB	200.027	0.00706073	0.0424825	1	1	No
sgRNA0380	SPV_0919,SPV_2288,SPV_2564,SPV_0918,SPV_0917,SPV_0916,SPV_0915	SPV_0919,SPV_2288,rio106,piaD,piaC,piaB,piaA	198.773	-0.0372411	0.0981104	1	1	No
sgRNA0381	SPV_0914	rlmCD	239.773	0.114665	0.15808	1	1	No
sgRNA0382	SPV_0913	SPV_0913	130.386	0.0263174	0.0884458	1	1	No
sgRNA0383	SPV_0904	tdk	184.381	1.61254	0.184821	0.000510373	0.0107538	Yes
sgRNA0384	SPV_0903	xylH	297.982	-0.00723073	0.0393826	1	1	No
sgRNA0385	SPV_0902	mnmE	160.157	-0.349589	0.214153	1	1	No
sgRNA0386	SPV_0901,SPV_0900	dapA,asd	328.39	-0.00811291	0.0447927	1	1	No
sgRNA0387	SPV_2292	srf-17	228.89	0.00168162	0.0285	1	1	No
sgRNA0388	SPV_0899	tRNA-Thr-1	252.63	-0.149155	0.162289	1	1	No
sgRNA0389	SPV_0898	queT	357.157	-0.000636874	0.023534	1	1	No
sgRNA0390	SPV_0897	mesH	373.037	-0.0055575	0.0439489	1	1	No
sgRNA0391	SPV_0896	mscL	264.967	-0.00487383	0.032461	1	1	No
sgRNA0392	SPV_0895	hemH	179.966	-0.00891289	0.0498954	1	1	No
sgRNA0393	SPV_0894	pepT	289.237	-0.00080229	0.0248031	1	1	No
sgRNA0394	SPV_0890	phtE	300.279	-0.00680728	0.0451075	1	1	No
sgRNA0395	SPV_1039,SPV_1040	ptsI,ptsH	121.425	0.179322	0.367661	1	1	No
sgRNA0396	SPV_1041,SPV_1042,SPV_1043	nrdH,nrdE,nrdF	155.12	-0.208199	0.608599	0.539123	1	No
sgRNA0397	SPV_1043	nrdF	145.502	2.40061	0.469876	0.0006328	0.0127928	Yes
sgRNA0398	SPV_1044	lacR	321.622	-0.00332517	0.0300124	1	1	No
sgRNA0399	SPV_2301,SPV_1051,SPV_1052,SPV_1053	lacD,lacC,lacB,lacA	199.769	-0.0108753	0.0514376	1	1	No
sgRNA0400	SPV_2304,SPV_2306	SPV_2304,SPV_2306	241.517	0.00895201	0.0458625	1	1	No
sgRNA0401	SPV_1060,SPV_2520	lepA,rio62	151.097	0.0306495	0.0949614	1	1	No
sgRNA0402	SPV_1064,SPV_1065	SPV_1064,ispA	120.878	-3.95694	0.596833	3.68084e-08	1.37664e-06	Yes
sgRNA0403	SPV_1067	xseA	81.6141	-2.32108	0.40487	0.000283441	0.00614533	Yes
sgRNA0404	SPV_1068	udk	313.151	0.00121779	0.0368635	1	1	No
sgRNA0405	SPV_2309	SPV_2309	243.741	0.00210371	0.0264619	1	1	No
sgRNA0406	SPV_1072	SPV_1072	139.265	0.0247118	0.0853617	1	1	No
sgRNA0407	SPV_2310,SPV_1074	SPV_2310,SPV_1074	367.11	-0.0109759	0.0500716	1	1	No
sgRNA0408	SPV_1075	nirC	230.457	-0.00713217	0.0442114	1	1	No
sgRNA0409	SPV_1077	gyrA	106.755	-2.36355	1.36406	0.0142872	0.224986	No
sgRNA0410	SPV_1078	ldh	150.244	0.673763	0.207387	1	1	No
sgRNA0411	SPV_1079	SPV_1079	262.841	-0.00202432	0.0269519	1	1	No
sgRNA0412	SPV_1079,SPV_1080	SPV_1079,SPV_1080	233.221	0.0107803	0.0526338	1	1	No
sgRNA0413	SPV_1079,SPV_1080,SPV_1081,SPV_1082	SPV_1079,SPV_1080,relE2,relB2	189.543	0.251725	0.199244	1	1	No
sgRNA0414	SPV_1083,SPV_1084,SPV_1085	vicX,vicK,vicR	92.8912	-0.269438	0.678236	0.435717	1	No
sgRNA0415	SPV_1083,SPV_1084,SPV_1085,SPV_1086	vicX,vicK,vicR,mutY	187.536	-0.00850697	0.0446729	1	1	No
sgRNA0416	SPV_1087	fhs	170.788	0.85186	0.250195	1	1	No
sgRNA0417	SPV_1088,SPV_1089,SPV_1090	coaB,coaC,panT	238.722	0.0140285	0.0596441	1	1	No
sgRNA0418	SPV_1093	niaR	366.848	-0.0123596	0.0521148	1	1	No
sgRNA0419	SPV_1091,SPV_1093	niaX,niaR	259.893	-0.0080453	0.04097	1	1	No
sgRNA0420	SPV_1096	uvrB	241.965	-7.76723e-05	0.0306555	1	1	No
sgRNA0421	SPV_1097	SPV_1097	277.253	0.00205355	0.0273605	1	1	No
sgRNA0422	SPV_1098,SPV_1099	glnHP5,glnQ5	191.111	0.930168	0.240557	0.99602	1	No
sgRNA0423	SPV_1100	zwf	185.294	1.07189	0.186291	0.54375	1	No
sgRNA0424	SPV_1105	rnc	192.787	0.034538	0.104148	1	1	No
sgRNA0425	SPV_1106,SPV_1107	tRNA-Arg-1,guaC	293.504	-0.0225777	0.0700773	1	1	No
sgRNA0426	SPV_1118	cutC	284.979	-0.00378031	0.032614	1	1	No
sgRNA0427	SPV_1118,SPV_1119	cutC,SPV_1119	306.968	-0.000838894	0.0265949	1	1	No
sgRNA0428	SPV_1120	topA	225.368	-3.2942	0.232307	3.22267e-24	5.35679e-22	Yes
sgRNA0429	SPV_1121	SPV_1121	285.299	0.00359361	0.032165	1	1	No
sgRNA0430	SPV_1122	dprA	227.817	-0.00494642	0.0372217	1	1	No
sgRNA0431	SPV_1123,SPV_1124,SPV_1125,SPV_1126,SPV_1127	licC,licB,licA,tarJ,tarI	142.108	-0.046929	0.220672	1	1	No
sgRNA0432	SPV_1128	tacF	161.979	-0.0205666	0.141055	1	1	No
sgRNA0433	SPV_1131,SPV_1132,SPV_1133,SPV_1134	carB,carA,pyrB,pyrR	310.895	-0.00289738	0.0276927	1	1	No
sgRNA0434	SPV_1136	SPV_1136	224.078	-0.00691084	0.0533242	1	1	No
sgRNA0435	SPV_2315,SPV_2316	SPV_2315,SPV_2316	268.341	0.00505437	0.0383509	1	1	No
sgRNA0436	SPV_2317	srf-19	191.106	-0.0021134	0.0355609	1	1	No
sgRNA0437	SPV_1138,SPV_1139	htpX,lemA	252.858	-0.331606	0.155407	1	1	No
sgRNA0438	SPV_1140	rsmG	292.797	-0.00250929	0.0277379	1	1	No
sgRNA0439	SPV_1141	uraA	313.32	0.407265	0.107061	1	1	No
sgRNA0440	SPV_1143	SPV_1143	107.617	0.309356	0.252227	1	1	No
sgRNA0441	SPV_1144	SPV_1144	374.208	0.124795	0.143323	1	1	No
sgRNA0442	SPV_1145,SPV_1146	SPV_1145,yidA	226.301	-0.000828743	0.0234092	1	1	No
sgRNA0443	SPV_1148	rplS	170.657	-0.211824	0.564392	0.60515	1	No
sgRNA0444	SPV_1149,SPV_1150,SPV_1151	crcB1,crcB2,SPV_1151	370.375	-0.00092845	0.0212195	1	1	No
sgRNA0445	SPV_1152	fld	295.615	0.544547	0.115603	1	1	No
sgRNA0446	SPV_1153	pde2	296.786	0.653887	0.120629	1	1	No
sgRNA0447	SPV_1154	rpmE2	134.869	1.10707	0.210007	0.450554	1	No
sgRNA0448	SPV_1158	gdhA	218.009	0.161055	0.245986	1	1	No
sgRNA0449	SPV_1180,SPV_2327,SPV_1182,SPV_2328,SPV_2329,SPV_1185	SPV_1180,SPV_2327,SPV_1182,SPV_2328,SPV_2329,SPV_1185	194.461	-0.0415769	0.104261	1	1	No
sgRNA0450	SPV_2330	srf-20	105.935	0.0383606	0.281159	1	1	No
sgRNA0451	SPV_1190	trzA	263.372	-0.000359652	0.0251029	1	1	No
sgRNA0452	SPV_1193	msrAB1	126.674	0.00305941	0.0405052	1	1	No
sgRNA0453	SPV_1193,SPV_2331,SPV_1194,SPV_1195	msrAB1,SPV_2331,thrB,hom	198.635	0.0268097	0.0857268	1	1	No
sgRNA0454	SPV_1196	mecA	369.798	0.294156	0.141935	1	1	No
sgRNA0455	SPV_1197,SPV_1198,SPV_1199,SPV_1200,SPV_1201	tarQ,tarP,cps23FU,SPV_1200,licD3	86.0655	-1.96823	0.49809	0.0148745	0.231795	No
sgRNA0456	SPV_1202,SPV_1203,SPV_1204,SPV_1205	psr,pheA,aroK,aroA	205.984	-1.01544	0.144206	0.776171	1	No
sgRNA0457	SPV_1212	ywbD	151.36	-0.585256	0.292091	1	1	No
sgRNA0458	SPV_1213,SPV_1214	SPV_1213,SPV_1214	253.207	-0.00275163	0.0313562	1	1	No
sgRNA0459	SPV_1215	amy	340.543	-0.00187759	0.0234784	1	1	No
sgRNA0460	SPV_1216,SPV_1217	alaS,SPV_1217	133.634	2.054	0.218089	5.37354e-07	1.74757e-05	Yes
sgRNA0461	SPV_1218,SPV_1219,SPV_1220,SPV_1221,SPV_1222	potD,potC,potB,potA,murB	70.8731	-0.0594902	0.408132	1	1	No
sgRNA0462	SPV_1224	budA	281.107	-0.000339259	0.0220525	1	1	No
sgRNA0463	SPV_1226	abpB	155.672	0.0112576	0.0606162	1	1	No
sgRNA0464	SPV_1234,SPV_1235,SPV_1236	SPV_1234,SPV_1235,spxA1	283.814	0.00185835	0.0343273	1	1	No
sgRNA0465	SPV_1238,SPV_1239,SPV_1240	nagD,SPV_1239,hemN	383.463	0.0079199	0.0380925	1	1	No
sgRNA0466	SPV_1243,SPV_1244	lgt,hprK	230.839	0.011039	0.0506101	1	1	No
sgRNA0467	SPV_1245	rpsU	125.089	-1.76327	0.256546	0.00139767	0.0261365	Yes
sgRNA0468	SPV_1246	nagB	200.665	0.0148449	0.0583957	1	1	No
sgRNA0469	SPV_1247	queA	426.03	3.49365e-05	0.0210819	1	1	No
sgRNA0470	SPV_1249,SPV_1250,SPV_1251	SPV_1249,nadE,pncB	201.038	-0.887056	0.182485	1	1	No
sgRNA0471	SPV_1258	SPV_1258	357.398	-0.00987813	0.043881	1	1	No
sgRNA0472	SPV_1259,SPV_1260,SPV_2335	SPV_1259,SPV_1260,SPV_2335	324.309	0.000372753	0.0199626	1	1	No
sgRNA0473	SPV_1262	SPV_1262	318.712	-0.00488901	0.0331685	1	1	No
sgRNA0474	SPV_1273	SPV_1273	423.215	0.00440025	0.0272705	1	1	No
sgRNA0475	SPV_1274	guaA	262.752	0.000538456	0.0335217	1	1	No
sgRNA0476	SPV_1278	cppA	241.965	-0.00338537	0.0314164	1	1	No
sgRNA0477	SPV_1280,SPV_2338	SPV_1280,capA	219.467	0.00667634	0.0405427	1	1	No
sgRNA0478	SPV_1285	def1	199.225	-0.0329975	0.095614	1	1	No
sgRNA0479	SPV_1286	trmH	421.496	0.012375	0.0586656	1	1	No
sgRNA0480	SPV_1287	trxB	220.461	1.61471	0.180997	0.000380284	0.0081272	Yes
sgRNA0481	SPV_1288	SPV_1288	261.659	-3.47778	0.242513	8.35171e-26	2.49883e-23	Yes
sgRNA0482	SPV_1289,SPV_1290	SPV_1289,tcyB	140.063	0.41306	0.199831	1	1	No
sgRNA0483	SPV_1291,SPV_1292,SPV_1293	SPV_1291,ogt,SPV_1293	181.348	0.0107608	0.0595231	1	1	No
sgRNA0484	SPV_1294,SPV_1295	SPV_1294,SPV_1295	290.095	-0.0387676	0.0895594	1	1	No
sgRNA0485	SPV_1298	nox	411.705	-0.351122	0.0925407	1	1	No
sgRNA0486	SPV_1300,SPV_1301,SPV_1302	apbE,SPV_1301,SPV_1302	124.202	-0.0111607	0.0583211	1	1	No
sgRNA0487	SPV_1303,SPV_1304,SPV_1305,SPV_2339,SPV_1307	SPV_1303,glyS,glyQ,SPV_2339,SPV_1307	157.329	1.60865	0.204865	0.00162037	0.029562	Yes
sgRNA0488	SPV_1308	SPV_1308	197.553	0.00221864	0.0388991	1	1	No
sgRNA0489	SPV_1308,SPV_1309	SPV_1308,pgdA	370.101	1.96968	0.155098	1.81801e-10	9.37842e-09	Yes
sgRNA0490	SPV_1308,SPV_1309,SPV_2340	SPV_1308,pgdA,SPV_2340	293.131	0.00109396	0.0232806	1	1	No
sgRNA0491	SPV_1311	mocA	232.647	0.00718375	0.0465618	1	1	No
sgRNA0492	SPV_1318	tuf	202.117	-0.536511	0.908313	0.231277	1	No
sgRNA0493	SPV_1320	Pn-aqpC	239.207	-4.79578	0.381878	3.60321e-24	5.3904e-22	Yes
sgRNA0494	SPV_1326	pgm	405.575	1.49875	0.188552	0.00477883	0.082174	No
sgRNA0495	SPV_1327	bta	696.599	-1.7378	0.140823	8.66867e-08	3.01589e-06	Yes
sgRNA0496	SPV_1328,SPV_1329,SPV_1330	glnH6,glnQ6,glnP6	270.117	0.00329635	0.026991	1	1	No
sgRNA0497	SPV_1331,SPV_1332	SPV_1331,SPV_1332	178.609	-0.70845	0.150594	1	1	No
sgRNA0498	SPV_1333	SPV_1333	328.797	-0.000884145	0.0222746	1	1	No
sgRNA0499	SPV_1334,SPV_1335,SPV_1336,SPV_1337,SPV_1338,SPV_1339,SPV_1340,SPV_1341	atpC,atpD,atpG,atpA,atpH,atpF,atpB,atpE	117.068	-0.386093	0.632515	0.543883	1	No
sgRNA0500	SPV_1345,SPV_1346	greA,mltG	270.807	-5.84461	0.477237	7.52484e-25	1.40714e-22	Yes
sgRNA0501	SPV_1350	SPV_1350	219.067	-0.853016	1.20523	0.107392	1	No
sgRNA0502	SPV_1351	snf	364.994	-2.28401	0.134778	5.16489e-22	6.43889e-20	Yes
sgRNA0503	SPV_1352,SPV_1353	patB2,metB	131.779	-0.00167098	0.0393714	1	1	No
sgRNA0504	SPV_1357	aliB	273.785	-0.00144976	0.0359809	1	1	No
sgRNA0505	SPV_1358	ytgP	170.258	-0.0400513	0.246323	1	1	No
sgRNA0506	SPV_1359	murE	95.3988	-0.0498409	0.15317	1	1	No
sgRNA0507	SPV_1360	SPV_1360	232.63	-0.00120991	0.0289844	1	1	No
sgRNA0508	SPV_1363	ppaC	117.74	1.19443	0.392701	0.323982	1	No
sgRNA0509	SPV_1364,SPV_1365	SPV_1364,SPV_1365	359.156	-0.0104305	0.0458084	1	1	No
sgRNA0510	SPV_1364,SPV_1365,SPV_1366,SPV_1367	SPV_1364,SPV_1365,cvfD,SPV_1367	193.622	-1.76748	0.179407	9.68236e-06	0.000255146	Yes
sgRNA0511	SPV_1368,SPV_1369	rpsR,ssbA	192.601	0.217139	0.345494	1	1	No
sgRNA0512	SPV_1370	rpsF	148.801	0.037784	0.276377	1	1	No
sgRNA0513	SPV_1371	asnC	209.012	0.00259793	0.176629	1	1	No
sgRNA0514	SPV_1374	SPV_1374	114.997	0.0180489	0.207013	1	1	No
sgRNA0515	SPV_1375	SPV_1375	372.351	-0.00737151	0.0359586	1	1	No
sgRNA0516	SPV_1378	yaaA	284.036	-0.000350593	0.0265743	1	1	No
sgRNA0517	SPV_1379	SPV_1379	382.347	-0.000412973	0.0178016	1	1	No
sgRNA0518	SPV_1379,SPV_1380,SPV_1381	SPV_1379,SPV_1380,def2	291.657	-0.00170098	0.0238542	1	1	No
sgRNA0519	SPV_1382,SPV_1383	SPV_1382,pacL	177.298	-0.576328	0.142381	1	1	No
sgRNA0520	SPV_1384	mntE	190.729	0.00214033	0.0348721	1	1	No
sgRNA0521	SPV_1385,SPV_1386,SPV_1387,SPV_1388,SPV_1389	SPV_1385,cca,dapB,SPV_1388,SPV_1389	110.99	1.61539	0.231768	0.00419382	0.0729529	No
sgRNA0522	SPV_1390,SPV_1391,SPV_1392	glmM,SPV_1391,disA	107.175	-1.00892	1.29991	0.0827595	1	No
sgRNA0523	SPV_1394,SPV_1395,SPV_1396	SPV_1394,SPV_1395,SPV_1396	435.91	0.0934393	0.122227	1	1	No
sgRNA0524	SPV_1401	folA	106.411	-0.351559	0.772869	0.334084	1	No
sgRNA0525	SPV_1402	dpr	397.306	0.336816	0.263263	1	1	No
sgRNA0526	SPV_1403,SPV_1404	lytC,tpiA	164.349	0.526574	0.361268	1	1	No
sgRNA0527	SPV_1405,SPV_1406	dnaD,metA	157.197	-0.154037	0.446476	0.864151	1	No
sgRNA0528	SPV_1407	apt	188.254	0.00387719	0.040922	1	1	No
sgRNA0529	SPV_1408	SPV_1408	345.169	0.0678052	0.112108	1	1	No
sgRNA0530	SPV_1409	msmK	226.313	-0.00461345	0.0314618	1	1	No
sgRNA0531	SPV_1410	tRNA-Leu-1	161.304	0.0626602	0.12793	1	1	No
sgRNA0532	SPV_1411,SPV_1412	SPV_1411,codY	439.203	-1.74945	0.147827	2.11566e-07	7.19323e-06	Yes
sgRNA0533	SPV_1413	cshA	434.844	0.324213	0.129291	1	1	No
sgRNA0534	SPV_1415	merA	323.404	-0.00504022	0.0376619	1	1	No
sgRNA0535	SPV_1416,SPV_1417	murT,gatD	142.151	-0.558461	0.537882	0.854041	1	No
sgRNA0536	SPV_1418,SPV_1419	pepQ,SPV_1419	367.757	0.0011315	0.0194188	1	1	No
sgRNA0537	SPV_1420,SPV_1421,SPV_2360	SPV_1420,SPV_1421,SPV_2360	507.029	-0.00543348	0.0382245	1	1	No
sgRNA0538	SPV_1422,SPV_1423,SPV_1424	pdxU2,pdxK,truA	142.531	-3.90231	1.44915	0.00126441	0.0242507	Yes
sgRNA0539	SPV_1427	phnA	131.629	-0.000167863	0.0471109	1	1	No
sgRNA0540	SPV_1430	fer	303.736	-0.95112	0.140531	1	1	No
sgRNA0541	SPV_1429	SPV_1429	135.272	-0.11637	0.200899	1	1	No
sgRNA0542	SPV_1431,SPV_1432	gtrB,galE-1	115.135	-0.200973	0.263652	1	1	No
sgRNA0543	SPV_1435	SPV_1435	115.942	0.833766	0.18874	1	1	No
sgRNA0544	SPV_1436	ctpE	234.306	-0.184057	0.209358	1	1	No
sgRNA0545	SPV_1437	plsC	126.569	1.49485	0.230679	0.0179603	0.276995	No
sgRNA0546	SPV_1438	cadD	358.915	0.00365575	0.0283428	1	1	No
sgRNA0547	SPV_1439	rpsO	304.277	-0.00243528	0.0469911	1	1	No
sgRNA0548	SPV_2364	SPV_2364	131.219	0.0165431	0.0728973	1	1	No
sgRNA0549	SPV_2365,SPV_1444,SPV_1442	SPV_2365,thrS,SPV_1442	194.284	0.0154744	0.152502	1	1	No
sgRNA0550	SPV_1445,SPV_1446	sirH,sirR	191.646	0.0170386	0.0641526	1	1	No
sgRNA0551	SPV_1447	SPV_1447	343.876	-0.000622516	0.021005	1	1	No
sgRNA0552	SPV_2366	SPV_2366	261.755	-0.000651852	0.0235437	1	1	No
sgRNA0553	SPV_1448	sifR	176.721	0.00273235	0.0322425	1	1	No
sgRNA0554	SPV_1449	SPV_1449	328.626	-0.00524675	0.0353488	1	1	No
sgRNA0555	SPV_1450,SPV_1451	mntR,SPV_1451	355.331	0.658719	0.123848	1	1	No
sgRNA0556	SPV_2369,SPV_2569,SPV_2370	SPV_2369,rio111,SPV_2370	265.833	0.00732329	0.0399874	1	1	No
sgRNA0557	SPV_1458	relA	212.814	0.263316	0.191735	1	1	No
sgRNA0558	SPV_1459	SPV_1459	299.823	-0.0105514	0.0466032	1	1	No
sgRNA0559	SPV_1460	pepO	305.033	0.00642742	0.0389966	1	1	No
sgRNA0560	SPV_1461,SPV_1462,SPV_1463	psaB,psaC,psaA	216.36	-0.278615	0.23652	1	1	No
sgRNA0561	SPV_1464	psaD	283.841	0.0208573	0.068336	1	1	No
sgRNA0562	SPV_1466	SPV_1466	250.6	0.0051459	0.0384524	1	1	No
sgRNA0563	SPV_1467	SPV_1467	350.101	-0.00117112	0.0237895	1	1	No
sgRNA0564	SPV_1468	gpmA	135.929	0.149551	0.292944	1	1	No
sgRNA0565	SPV_1479,SPV_1480	ftsZ,ftsA	58.0403	-0.174927	0.564519	0.621693	1	No
sgRNA0566	SPV_1481	SPV_1481	319.65	-0.65908	0.12101	1	1	No
sgRNA0567	SPV_1484	ddl	146.014	-0.0952985	0.452433	0.933191	1	No
sgRNA0568	SPV_1486	pbp2b	198.674	-8.04135	1.19995	2.94904e-10	1.42315e-08	Yes
sgRNA0569	SPV_1487	nanR	306.908	9.21902e-05	0.0215159	1	1	No
sgRNA0570	SPV_1504,SPV_1505	nanA,SPV_1505	432.847	0.000717339	0.0251798	1	1	No
sgRNA0571	SPV_1506	axe1	350.953	-0.0107808	0.0435778	1	1	No
sgRNA0572	SPV_2378	srf-21	234.043	-0.0026054	0.030098	1	1	No
sgRNA0573	SPV_1512	secA	138.372	-0.344279	0.764449	0.341862	1	No
sgRNA0574	SPV_1518	rgg1518	166.496	0.0218833	0.0824479	1	1	No
sgRNA0575	SPV_2382	SPV_2382	234.148	-0.00552511	0.0386017	1	1	No
sgRNA0576	SPV_1522,SPV_1523	dnaB,nrdR	130.352	-0.130866	0.391554	1	1	No
sgRNA0577	SPV_1524,SPV_1525,SPV_1526	gntR,SPV_1525,SPV_1526	170.848	0.0125429	0.0613989	1	1	No
sgRNA0578	SPV_2383,SPV_1527,SPV_1528	srf-22,qsrB,qsrA	273.278	-0.0130875	0.055823	1	1	No
sgRNA0579	SPV_1530	SPV_1530	301.944	-0.000976425	0.0268442	1	1	No
sgRNA0580	SPV_1531	scrK	273.437	-0.673297	0.114699	1	1	No
sgRNA0581	SPV_1532	scrA	223.873	0.318059	0.210925	1	1	No
sgRNA0582	SPV_1534,SPV_1535	scrB,scrR	180.6	0.0165547	0.0811997	1	1	No
sgRNA0583	SPV_1536,SPV_1537	mvaA,mvaS	98.6045	-0.108447	0.460904	0.883533	1	No
sgRNA0584	SPV_1538	SPV_1538	121.785	-0.077794	0.191559	1	1	No
sgRNA0585	SPV_1541	SPV_1541	313.777	-0.000528913	0.0251318	1	1	No
sgRNA0586	SPV_1542,SPV_1543	stkP,phpP	195.777	1.15693	0.150996	0.22517	1	No
sgRNA0587	SPV_1547,SPV_1548	rpoZ,gmk	109.222	-0.000970298	0.119234	1	1	No
sgRNA0588	SPV_1549	rny	268.447	-0.0105937	0.0521335	1	1	No
sgRNA0589	SPV_1550,SPV_1551	yoeB,yefM	243.507	0.555688	0.120908	1	1	No
sgRNA0590	SPV_1555,SPV_1556,SPV_1557,SPV_1558,SPV_2543,SPV_1559,SPV_1560,SPV_1561	SPV_1555,yqeK,nadD,SPV_1558,rio85,yqeH,SPV_1560,corA2	130.716	0.00586011	0.0545279	1	1	No
sgRNA0591	SPV_1555,SPV_1556,SPV_1557,SPV_1558,SPV_2543,SPV_1559,SPV_1560,SPV_1561,SPV_1562	SPV_1555,yqeK,nadD,SPV_1558,rio85,yqeH,SPV_1560,corA2,SPV_1562	198.999	-0.58988	0.161638	1	1	No
sgRNA0592	SPV_2388	SPV_2388	280.638	-0.00936484	0.0468028	1	1	No
sgRNA0593	SPV_1565	SPV_1565	225.945	0.113056	0.1576	1	1	No
sgRNA0594	SPV_1566,SPV_1567	SPV_1566,trxA	338.983	-0.000984477	0.0223796	1	1	No
sgRNA0595	SPV_1569	Pn-aqpA	344.33	0.000494569	0.0284655	1	1	No
sgRNA0596	SPV_1576	SPV_1576	319.879	0.00114269	0.0238737	1	1	No
sgRNA0597	SPV_2391	hicA	361.327	0.000104336	0.0294116	1	1	No
sgRNA0598	SPV_1578,SPV_1579	SPV_1578,SPV_1579	269.411	0.0159167	0.0561336	1	1	No
sgRNA0599	SPV_1580,SPV_2392,SPV_1581	SPV_1580,ssrS,tRNA-Lys-1	381.323	0.000219653	0.0191541	1	1	No
sgRNA0600	SPV_2392,SPV_1581	ssrS,tRNA-Lys-1	149.489	-0.00415948	0.038323	1	1	No
sgRNA0601	SPV_1582,SPV_1583,SPV_1584,SPV_1585	sacA,susT2,susT1,susX	447.176	0.000991511	0.0197393	1	1	No
sgRNA0602	SPV_1586	susR	331.995	0.0178591	0.0597117	1	1	No
sgRNA0603	SPV_2393,SPV_1588,SPV_1589,SPV_1590,SPV_1591	SPV_2393,SPV_1588,SPV_1589,gls24,SPV_1591	256.389	0.000995085	0.0238495	1	1	No
sgRNA0604	SPV_1592	SPV_1592	371.298	-0.00896404	0.0411489	1	1	No
sgRNA0605	SPV_1593	cclA	241.123	0.00390797	0.031427	1	1	No
sgRNA0606	SPV_1594,SPV_1595	SPV_1594,SPV_1595	222.735	0.0304245	0.0987167	1	1	No
sgRNA0607	SPV_1596,SPV_1597,SPV_1598,SPV_1599,SPV_1600,SPV_1601,SPV_1602	trpA,trpB,trpF,trpC,trpD,trpG,trpE	267.942	-0.00448829	0.032322	1	1	No
sgRNA0608	SPV_1603	SPV_1603	311.645	0.00513114	0.0379309	1	1	No
sgRNA0609	SPV_1606,SPV_1607,SPV_1608,SPV_1609,SPV_1610	mgtC,sfuB,SPV_1608,SPV_1609,SPV_1610	320.355	0.00654745	0.0336441	1	1	No
sgRNA0610	SPV_1606,SPV_1607,SPV_1608,SPV_1609,SPV_1610,SPV_1612,SPV_1613,SPV_1614,SPV_2396,SPV_1617	mgtC,sfuB,SPV_1608,SPV_1609,SPV_1610,galE-2,galT-1,phoU3,SPV_2396,pfbA	304.606	-0.00188731	0.0276918	1	1	No
sgRNA0611	SPV_1619,SPV_1620	aatB,SPV_1620	189.056	-2.51588	0.363014	6.16755e-06	0.000174088	Yes
sgRNA0612	SPV_2397,SPV_2398,SPV_1625	SPV_2397,SPV_2398,SPV_1625	165.764	-0.0757493	0.144124	1	1	No
sgRNA0613	SPV_1626	exoA	276.43	0.000188326	0.0191878	1	1	No
sgRNA0614	SPV_1628,SPV_1629	xpt,pbuX	267.022	-0.159794	0.178633	1	1	No
sgRNA0615	SPV_1630,SPV_1631	dpnD,dpnC	288.566	0.00217767	0.0280147	1	1	No
sgRNA0616	SPV_1632	paaI	249.869	0.00143452	0.0342298	1	1	No
sgRNA0617	SPV_1635	galR	297.503	-0.00233696	0.0249119	1	1	No
sgRNA0618	SPV_1636,SPV_1637	adhB,nmlR	239.433	-0.00907839	0.0512785	1	1	No
sgRNA0619	SPV_1636,SPV_1637,SPV_1638	adhB,nmlR,czcD	268.22	0.00299754	0.0284298	1	1	No
sgRNA0620	SPV_1642,SPV_1643,SPV_1644,SPV_1645	proWX,proV,SPV_1644,SPV_1645	175.591	-0.042806	0.1043	1	1	No
sgRNA0621	SPV_1646,SPV_1647	SPV_1646,pepA	257.747	0.030752	0.0821816	1	1	No
sgRNA0622	SPV_1649,SPV_1650,SPV_1651,SPV_1652	piuB,piuC,piuD,piuA	218.055	6.29731e-05	0.0325836	1	1	No
sgRNA0623	SPV_1658,SPV_1659,SPV_1660,SPV_1661	SPV_1658,SPV_1659,rdgB,murI	177.294	-1.56466	0.202824	0.00300029	0.0534337	No
sgRNA0624	SPV_1662	SPV_1662	226.595	-4.12837	0.31	3.50862e-25	8.74815e-23	Yes
sgRNA0625	SPV_1663	treC	261.249	0.00568913	0.0376247	1	1	No
sgRNA0626	SPV_1665	treR	219.238	-0.00569619	0.0386383	1	1	No
sgRNA0627	SPV_1671	amiA	169.844	2.07032	0.189206	6.1687e-09	2.49416e-07	Yes
sgRNA0628	SPV_1672	tacL	474.223	-5.59061	0.359677	6.33002e-38	9.46971e-35	Yes
sgRNA0629	SPV_1679,SPV_1680	msmR,birA	200.024	-0.0296133	0.0940258	1	1	No
sgRNA0630	SPV_1704	rumA-2	296.902	-0.0206928	0.0791952	1	1	No
sgRNA0631	SPV_1705	recX	345.785	-0.00205692	0.0219737	1	1	No
sgRNA0632	SPV_1706	SPV_1706	278.359	-1.54929	0.156435	0.000261876	0.00576127	Yes
sgRNA0633	SPV_1709,SPV_1710	groEL,groES	415.99	0.738404	0.123596	1	1	No
sgRNA0634	SPV_1711	ssbB	309.823	0.002627	0.0238642	1	1	No
sgRNA0635	SPV_1715	SPV_1715	210.682	-0.0194879	0.070637	1	1	No
sgRNA0636	SPV_1716,SPV_1717,SPV_1718	SPV_1716,SPV_1717,SPV_1718	248.182	-0.000281557	0.023678	1	1	No
sgRNA0637	SPV_1719,SPV_1720	SPV_1719,SPV_1720	521.284	0.985967	0.091163	1	1	No
sgRNA0638	SPV_1725	yeeN	291.521	0.194752	0.166611	1	1	No
sgRNA0639	SPV_2545,SPV_1726,SPV_1727,SPV_1728,SPV_1729	rio87,ply,SPV_1727,SPV_1728,SPV_1729	359.545	0.00127785	0.0227031	1	1	No
sgRNA0640	SPV_1737	lytA	167.842	0.0285546	0.0858651	1	1	No
sgRNA0641	SPV_1737,SPV_2546,SPV_1738	lytA,rio88,dinF	258.203	0.0112946	0.0474792	1	1	No
sgRNA0642	SPV_1737,SPV_2546,SPV_1738,SPV_1739	lytA,rio88,dinF,recA	268.792	0.0104292	0.0465916	1	1	No
sgRNA0643	SPV_1737,SPV_2546,SPV_1738,SPV_1739,SPV_1740	lytA,rio88,dinF,recA,cinA	290.377	-0.00596462	0.0440241	1	1	No
sgRNA0644	SPV_1741,SPV_1742,SPV_1743	lytR,SPV_1742,ubk	92.8801	-2.96115	0.458725	1.97911e-06	5.80538e-05	Yes
sgRNA0645	SPV_1741,SPV_1742,SPV_1743,SPV_1744	lytR,SPV_1742,ubk,comM	215.662	0.00903631	0.0487604	1	1	No
sgRNA0646	SPV_1745	plcR	276.419	-0.00381921	0.04014	1	1	No
sgRNA0647	SPV_1746,SPV_1747,SPV_1748,SPV_1749,SPV_1750,SPV_1751,SPV_1752,SPV_1753,SPV_1754,SPV_1755,SPV_2420	phrA,pneA1,pneA2,lanM,wrbA,slgP1,slgT,slgP2,sceB,sceC,SPV_2420	175.623	-0.00212971	0.0345815	1	1	No
sgRNA0648	SPV_1757	ndk	146.05	0.00548728	0.0496724	1	1	No
sgRNA0649	SPV_2421	srf-23	144.119	-1.28267	1.39938	0.0573141	0.824442	No
sgRNA0650	SPV_1760	tRNA-Cys-1	174.917	-0.0968101	0.324123	1	1	No
sgRNA0651	SPV_1761	hlyX	222.651	0.000155462	0.0247418	1	1	No
sgRNA0652	SPV_2422	SPV_2422	271.358	-0.00469051	0.0354395	1	1	No
sgRNA0653	SPV_1765,SPV_1766,SPV_1767	SPV_1765,coaD,SPV_1767	252.261	0.965757	0.136483	1	1	No
sgRNA0654	SPV_1768	asnA	289.367	0.00269181	0.0243864	1	1	No
sgRNA0655	SPV_1769	SPV_1769	292.672	0.00157697	0.0236492	1	1	No
sgRNA0656	SPV_1771	yjfA	337.144	0.00333637	0.0292207	1	1	No
sgRNA0657	SPV_1772	acyP	310.199	-0.000109131	0.0421491	1	1	No
sgRNA0658	SPV_1773	yidC1	304.145	-0.454825	0.269415	1	1	No
sgRNA0659	SPV_1774	pflA	201.709	-0.00153677	0.0296441	1	1	No
sgRNA0660	SPV_1776	purR	191.902	0.0697293	0.14743	1	1	No
sgRNA0661	SPV_1777,SPV_1778	yhaM,rmuC	281.596	-0.450419	0.109613	1	1	No
sgRNA0662	SPV_1779,SPV_1780,SPV_1781,SPV_1782	SPV_1779,rpe,rsgA,ksgA	143.256	0.411529	0.314422	1	1	No
sgRNA0663	SPV_1783,SPV_1784,SPV_1785	SPV_1783,scbC,scbB	177.698	-0.00387576	0.03879	1	1	No
sgRNA0664	SPV_1787,SPV_1788	rnmV,tatD	216.375	0.676093	0.130674	1	1	No
sgRNA0665	SPV_1790	rpmH	140.865	-0.482917	0.61775	0.615802	1	No
sgRNA0666	SPV_1791	SPV_1791	139.863	-0.340838	0.787919	0.322481	1	No
sgRNA0667	SPV_1792	SPV_1792	217.759	-0.000167646	0.0251689	1	1	No
sgRNA0668	SPV_1793	SPV_1793	319.578	0.0127459	0.0488965	1	1	No
sgRNA0669	SPV_1794	SPV_1794	384.738	-0.00552072	0.0330137	1	1	No
sgRNA0670	SPV_1796	SPV_1796	217.003	-0.0659805	0.123848	1	1	No
sgRNA0671	SPV_1797	ccpA	199.331	0.611979	0.125639	1	1	No
sgRNA0672	SPV_1798,SPV_1799,SPV_1800,SPV_1801,SPV_1802,SPV_1803	SPV_1798,SPV_1799,SPV_1800,SPV_1801,SPV_1802,SPV_1803	332.144	0.000473327	0.0194403	1	1	No
sgRNA0673	SPV_2423	rpmG2	125.031	0.0055571	0.146647	1	1	No
sgRNA0674	SPV_1821	pbp2a	198.762	-0.144247	0.219973	1	1	No
sgRNA0675	SPV_1822	rluD2	290.487	-0.266506	0.151383	1	1	No
sgRNA0676	SPV_1823	gap	226.991	-0.913162	0.652993	0.392003	1	No
sgRNA0677	SPV_1824	SPV_1824	336.377	-0.00618585	0.0335761	1	1	No
sgRNA0678	SPV_1827,SPV_2426	SPV_1827,SPV_2426	294.98	-0.00538641	0.0327495	1	1	No
sgRNA0679	SPV_1829	bguR	195.591	-1.13186	0.136445	0.260385	1	No
sgRNA0680	SPV_1830,SPV_1831,SPV_1832,SPV_1833	bguA,bguD,bguB,bguC	345.571	-0.00107838	0.0203896	1	1	No
sgRNA0681	SPV_1834	adhE	301.383	-0.00565589	0.0348035	1	1	No
sgRNA0682	SPV_1838	yajC	236.017	-2.49425	0.171248	6.14748e-19	6.56903e-17	Yes
sgRNA0683	SPV_1838,SPV_1839	yajC,ulaH	223.832	0.0194993	0.0800081	1	1	No
sgRNA0684	SPV_1840,SPV_1841	ulaG,ulaR	344.515	0.00226856	0.0563973	1	1	No
sgRNA0685	SPV_1851	rnpA	93.5313	0.00280607	0.2294	1	1	No
sgRNA0686	SPV_1853	ackA	323.274	0.672249	0.149451	1	1	No
sgRNA0687	SPV_1854	SPV_1854	271.446	0.00564419	0.0376986	1	1	No
sgRNA0688	SPV_2427,SPV_1857,SPV_1858,SPV_1859,SPV_1860,SPV_1861,SPV_1862,SPV_1863	SPV_2427,comGG,comGF,comGE,comGD,comGC,comGB,comGA	484.641	0.00109991	0.0190785	1	1	No
sgRNA0689	SPV_1864	SPV_1864	377.82	0.00309113	0.0247958	1	1	No
sgRNA0690	SPV_1865	adh	328.231	-0.00358891	0.0283776	1	1	No
sgRNA0691	SPV_1866	nagA	224.305	0.00334596	0.0360423	1	1	No
sgRNA0692	SPV_1867	adr	174.034	-1.70317	0.163984	9.72149e-06	0.000255146	Yes
sgRNA0693	SPV_1869	SPV_1869	229.255	-0.0312646	0.0850989	1	1	No
sgRNA0694	SPV_1870	pcp2	402.988	-0.000248302	0.0239046	1	1	No
sgRNA0695	SPV_1870,SPV_1871,SPV_1872,SPV_2431	pcp2,SPV_1871,SPV_1872,SPV_2431	410.034	0.00191373	0.0222148	1	1	No
sgRNA0696	SPV_1874	SPV_1874	329.946	-0.0122789	0.0476094	1	1	No
sgRNA0697	SPV_1877	thrC	253.868	0.189732	0.193994	1	1	No
sgRNA0698	SPV_1878	SPV_1878	512.234	0.0113702	0.0429999	1	1	No
sgRNA0699	SPV_1879	tRNA-Leu-6	283.131	0.38562	0.161612	1	1	No
sgRNA0700	SPV_1879,SPV_1880,SPV_1881	tRNA-Leu-6,tRNA-Gln-2,tRNA-His-1	248.226	0.0158175	0.0685205	1	1	No
sgRNA0701	SPV_1896	gltX	187.924	0.247108	0.430812	1	1	No
sgRNA0702	SPV_1897	pgi	118.508	-2.89937	1.61064	0.00688461	0.117038	No
sgRNA0703	SPV_1898,SPV_1899	SPV_1898,yvdE	346.505	0.000355479	0.0227057	1	1	No
sgRNA0704	SPV_1902	patA	238.255	0.00905934	0.0444789	1	1	No
sgRNA0705	SPV_1904	argR1	186.975	0.340444	0.31261	1	1	No
sgRNA0706	SPV_1905	argS	219.114	-0.00271176	0.0356367	1	1	No
sgRNA0707	SPV_1908,SPV_1909	pnpR,pnpS	340.633	-0.0046978	0.0290701	1	1	No
sgRNA0708	SPV_1918,SPV_1919	gpsA,galU	230.544	-0.453425	0.318645	1	1	No
sgRNA0709	SPV_1923	dapD	193.597	0.00305442	0.0409602	1	1	No
sgRNA0710	SPV_2436	srf-25	195.429	0.000446076	0.02701	1	1	No
sgRNA0711	SPV_1924	SPV_1924	503.412	-0.00113004	0.0179739	1	1	No
sgRNA0712	SPV_1925	pbp1b	345.962	0.44697	0.118343	1	1	No
sgRNA0713	SPV_1926	tyrS	209.647	0.0070702	0.0456195	1	1	No
sgRNA0714	SPV_1927,SPV_1928	ctpC,SPV_1928	308.304	0.00445003	0.0315182	1	1	No
sgRNA0715	SPV_1929	rrmA	404.325	-0.00288004	0.0278757	1	1	No
sgRNA0716	SPV_1932,SPV_1933	malP,malQ	379.279	0.344445	0.123465	1	1	No
sgRNA0717	SPV_1934	malX	320.902	0.033137	0.0879924	1	1	No
sgRNA0718	SPV_1937,SPV_1938	malA,malR	239.645	0.114728	0.160327	1	1	No
sgRNA0719	SPV_1940,SPV_1941	SPV_1940,aspS	109.925	-0.025938	0.231679	1	1	No
sgRNA0720	SPV_1943	SPV_1943	281.572	-0.00418206	0.0324402	1	1	No
sgRNA0721	SPV_1948	SPV_1948	375.511	0.0104756	0.0462276	1	1	No
sgRNA0722	SPV_1950	hisS	98.2465	-0.0101307	0.173923	1	1	No
sgRNA0723	SPV_1951	SPV_1951	344.89	0.0227404	0.0683055	1	1	No
sgRNA0724	SPV_1952	rgg	271.548	-0.00644695	0.0373228	1	1	No
sgRNA0725	SPV_1954	SPV_1954	248.037	0.0771036	0.127495	1	1	No
sgRNA0726	SPV_1956	ilvD	397.707	-0.000271083	0.0219604	1	1	No
sgRNA0727	SPV_1962,SPV_2438	SPV_1962,SPV_2438	251.032	-0.00308104	0.0376136	1	1	No
sgRNA0728	SPV_1963,SPV_1964	rpmF,rpmG3	309.103	-0.00818463	0.0701411	1	1	No
sgRNA0729	SPV_1965	cbpN	279.767	-0.00295474	0.0402591	1	1	No
sgRNA0730	SPV_2439,SPV_1969,SPV_1970,SPV_1971,SPV_1972	SPV_2439,SPV_1969,SPV_1970,SPV_1971,SPV_1972	321.514	0.00481661	0.0303982	1	1	No
sgRNA0731	SPV_1974,SPV_2441	SPV_1974,SPV_2441	323.445	-0.00472955	0.0317886	1	1	No
sgRNA0732	SPV_2442,SPV_1975	srf-26,arcA	240.284	-0.00496893	0.0803742	1	1	No
sgRNA0733	SPV_1984	ybbK	279.002	-0.0060839	0.0404319	1	1	No
sgRNA0734	SPV_1985,SPV_1986,SPV_1987,SPV_1988,SPV_1989,SPV_1990,SPV_1991,SPV_1992,SPV_1993,SPV_1994,SPV_1995	adh2,fucI,fucL,fucY,SPV_1989,SPV_1990,SPV_1991,SPV_1992,fucU,fucA,fucK	284.617	-0.00304768	0.0274173	1	1	No
sgRNA0735	SPV_1996	fucR	258.39	0.00519104	0.0355581	1	1	No
sgRNA0736	SPV_2448	SPV_2448	254.884	-0.0214061	0.0703973	1	1	No
sgRNA0737	SPV_2447,SPV_2449	srf-27,srf-28	238.083	0.00178419	0.0375349	1	1	No
sgRNA0738	SPV_2450	SPV_2450	278.747	0.00162673	0.0256483	1	1	No
sgRNA0739	SPV_2449	srf-28	219.135	0.000786075	0.0761343	1	1	No
sgRNA0740	SPV_1997,SPV_1998,SPV_1999,SPV_2000	adcA,adcB,adcC,adcR	242.808	0.980521	0.157175	0.943038	1	No
sgRNA0741	SPV_2006	dltX	463.906	0.0181027	0.0727058	1	1	No
sgRNA0742	SPV_2007	SPV_2007	233.579	3.84148e-05	0.0305714	1	1	No
sgRNA0743	SPV_2010,SPV_2011,SPV_2012,SPV_2013	SPV_2010,Pn-aqpB,glpO,glpK	296.13	-0.00952585	0.0460962	1	1	No
sgRNA0744	SPV_2010,SPV_2011,SPV_2012,SPV_2013,SPV_2014	SPV_2010,glpF,glpO,glpK,SPV_2014	213.69	-0.00253287	0.0321882	1	1	No
sgRNA0745	SPV_2015,SPV_2016	hslO,SPV_2016	343.083	0.350517	0.171441	1	1	No
sgRNA0746	SPV_2017,SPV_2018	cbpA,SPV_2018	250.833	-0.000171468	0.0278239	1	1	No
sgRNA0747	SPV_2022,SPV_2023	clpC,ctsR	323.091	0.312358	0.134124	1	1	No
sgRNA0748	SPV_2024,SPV_2025,SPV_2026,SPV_2027	thiZ,thiY,thiX,SPV_2027	205.054	0.0172158	0.0663491	1	1	No
sgRNA0749	SPV_2028,SPV_2028,SPV_2454	cbpD,cbpD,srf-29	141.997	-0.00613605	0.0477593	1	1	No
sgRNA0750	SPV_2029	SPV_2029	125.542	-0.0199027	0.10981	1	1	No
sgRNA0751	SPV_2031,SPV_2032	rplI,pde1	72.428	0.0337868	0.255538	1	1	No
sgRNA0752	SPV_2033	hpf	316.339	0.0623516	0.110838	1	1	No
sgRNA0753	SPV_2034,SPV_2035	comFC,comFA	312.528	0.00323625	0.0261545	1	1	No
sgRNA0754	SPV_2036	SPV_2036	334.136	0.00607908	0.0445276	1	1	No
sgRNA0755	SPV_2037	cysK	190.751	-0.00400328	0.0346816	1	1	No
sgRNA0756	SPV_2042,SPV_2458	rpsB,srf-30	160.217	-0.0240923	0.157128	1	1	No
sgRNA0757	SPV_2043	pcsB	73.6746	-1.93551	1.36912	0.0270002	0.396002	No
sgRNA0758	SPV_2049,SPV_2050,SPV_2051,SPV_2052	pgsA,rodZ,SPV_2051,SPV_2052	115.823	-6.04673	0.63297	3.16645e-16	2.78648e-14	Yes
sgRNA0759	SPV_2053,SPV_2054	SPV_2053,recF	208.788	0.0127624	0.052699	1	1	No
sgRNA0760	SPV_2055	guaB	195.74	0.675297	0.188603	1	1	No
sgRNA0761	SPV_2056	trpS	150.803	0.0187748	0.152271	1	1	No
sgRNA0762	SPV_2057	SPV_2057	397.539	-0.000806686	0.0301697	1	1	No
sgRNA0763	SPV_2060	pipR	238.706	-0.002248	0.0273133	1	1	No
sgRNA0764	SPV_2062,SPV_2063,SPV_2064,SPV_2065	tRNA-Glu-5,comE,comD,comC1	284.141	0.00270757	0.042258	1	1	No
sgRNA0765	SPV_2066	tRNA-Arg-5	213.557	-0.257131	0.569498	0.608631	1	No
sgRNA0766	SPV_2066,SPV_2067	tRNA-Arg-5,rlmH	318.888	0.0283658	0.0745548	1	1	No
sgRNA0767	SPV_2068,SPV_2069	htrA,parB	223.266	0.440475	0.233018	1	1	No
sgRNA0768	SPV_2069	parB	304.082	0.0454241	0.0966473	1	1	No
sgRNA0769	SPV_0005	pth	227.536	-0.013925	0.0627286	1	1	No
sgRNA0770	SPV_0011	tilS	64.9303	-0.156148	0.299327	1	1	No
sgRNA0771	SPV_0013	ftsH	149.748	-1.20846	0.227356	0.241839	1	No
sgRNA0772	SPV_0038	polA	169.513	0.704115	0.165813	1	1	No
sgRNA0773	SPV_0111	argH	382.222	0.000547943	0.0205138	1	1	No
sgRNA0774	SPV_0130	rnjA	140.641	0.039539	0.133074	1	1	No
sgRNA0775	SPV_0136	tsaD	120.651	0.96983	0.249885	0.854595	1	No
sgRNA0776	SPV_0214	adk	81.0447	-0.0209714	0.134677	1	1	No
sgRNA0777	SPV_0270	sulB	147.755	-0.841505	0.914027	0.205902	1	No
sgRNA0778	SPV_0271	sulC	153.466	-1.4915	0.747231	0.0991687	1	No
sgRNA0779	SPV_0272	sulD	70.8814	-0.0889191	0.205889	1	1	No
sgRNA0780	SPV_0305	ftsL	145.341	-0.0736439	0.414202	1	1	No
sgRNA0781	SPV_0331	cps2O	155.823	0.103284	0.203652	1	1	No
sgRNA0782	SPV_0403	SPV_0403	119.416	-0.0180139	0.153511	1	1	No
sgRNA0783	SPV_0494	valS	212.949	1.90668	0.194375	1.42616e-06	4.26708e-05	Yes
sgRNA0784	SPV_0506	pheT	112.554	1.27865	0.352366	0.231479	1	No
sgRNA0785	SPV_0600	divIB	202.646	-9.79197	1.17023	9.49791e-16	7.47835e-14	Yes
sgRNA0786	SPV_0678	rimM	178.333	0.249522	0.230218	1	1	No
sgRNA0787	SPV_0679	trmD	147.442	0.512954	0.176077	1	1	No
sgRNA0788	SPV_0706	rodA	109.522	-7.59968	1.2016	3.34782e-09	1.47083e-07	Yes
sgRNA0789	SPV_0709	gyrB	334.443	-1.22588	0.252122	0.240044	1	No
sgRNA0790	SPV_0748	parC	139.814	-0.291846	0.548801	0.689773	1	No
sgRNA0791	SPV_0760	dnaX	125.426	-0.323279	0.752843	0.353695	1	No
sgRNA0792	SPV_0768	cozE	148.54	-0.133486	0.224303	1	1	No
sgRNA0793	SPV_0820	rluD1	275.746	0.000859424	0.0262473	1	1	No
sgRNA0794	SPV_0827	yabA	126.216	-0.369473	0.27736	1	1	No
sgRNA0795	SPV_0835	frr	154.717	-0.0421707	0.12502	1	1	No
sgRNA0796	SPV_0847	infC	119.522	0.0499012	0.213239	1	1	No
sgRNA0797	SPV_0848	rpmI	129.001	-0.0756197	0.381524	1	1	No
sgRNA0798	SPV_0859	coaE	209.502	-0.00320472	0.0454572	1	1	No
sgRNA0799	SPV_0877	mtnN	337.771	-0.698332	0.27207	1	1	No
sgRNA0800	SPV_0879	dnaQ	261.204	0.0196432	0.0759553	1	1	No
sgRNA0801	SPV_0880	whyD	247.076	0.150574	0.243518	1	1	No
sgRNA0802	SPV_0906	prfA	181.884	0.491091	0.161176	1	1	No
sgRNA0803	SPV_0908	tsaC	203.763	1.16956	0.193338	0.272639	1	No
sgRNA0804	SPV_0964	obgE	143.359	0.501012	0.264555	1	1	No
sgRNA0805	SPV_0965	SPV_0965	127.087	0.0183192	0.0814321	1	1	No
sgRNA0806	SPV_0970	map	93.9235	-2.46913	0.492413	0.000567602	0.011632	Yes
sgRNA0807	SPV_0979	nifS	136.387	-0.0150293	0.101695	1	1	No
sgRNA0808	SPV_0989	rplU	138.876	-0.00283952	0.069362	1	1	No
sgRNA0809	SPV_0990	SPV_0990	203.846	-0.00707977	0.0711216	1	1	No
sgRNA0810	SPV_0991	rpmA	180.1	0.0185237	0.119836	1	1	No
sgRNA0811	SPV_1101	ftsY	302.234	0.385452	0.119516	1	1	No
sgRNA0813	SPV_1129	licD1	155.813	-0.137292	0.262499	1	1	No
sgRNA0814	SPV_1142	ffh	142.765	0.545172	0.176426	1	1	No
sgRNA0815	SPV_1187	rplL	340.457	0.573204	0.124513	1	1	No
sgRNA0816	SPV_1188	rplJ	148.584	2.57327	0.234922	4.27835e-12	2.56017e-10	Yes
sgRNA0817	SPV_1349	murC	129.455	0.0306797	0.143429	1	1	No
sgRNA0818	SPV_1373	aspC	142.008	1.07756	0.411682	0.465847	1	No
sgRNA0819	SPV_1398	engB	234.669	-0.0341841	0.112429	1	1	No
sgRNA0820	SPV_1399	clpX	111.906	0.0172172	0.139713	1	1	No
sgRNA0821	SPV_1428	cmk	181.381	-1.93009	0.421187	0.00942117	0.156601	No
sgRNA0822	SPV_1472	ileS	135.087	-0.0614361	0.263764	1	1	No
sgRNA0823	SPV_2374,SPV_1474	SPV_2374,divIVA	197.595	0.875219	0.196036	1	1	No
sgRNA0824	SPV_1483	murF	148.65	-1.12846	1.06022	0.112674	1	No
sgRNA0825	SPV_1485	recR	106.614	-2.11481	0.207621	2.98661e-08	1.14563e-06	Yes
sgRNA0826	SPV_1508	alr	140.492	-0.216926	0.621183	0.518834	1	No
sgRNA0827	SPV_1509	acpS	145.773	-0.98031	1.28063	0.0870506	1	No
sgRNA0828	SPV_1519	engA	148.413	-1.32469	0.519429	0.191705	1	No
sgRNA0829	SPV_1521	dnaI	185.574	-0.0875626	0.297634	1	1	No
sgRNA0830	SPV_1545	fmt	166.497	0.60183	0.267312	1	1	No
sgRNA0831	SPV_1546	priA	136.329	0.570015	0.267502	1	1	No
sgRNA0832	SPV_1655	scpB	151.778	-0.12754	0.193312	1	1	No
sgRNA0833	SPV_1656	scpA	240.797	-0.539884	0.13466	1	1	No
sgRNA0834	SPV_1758	rpoC	159.687	-0.212105	0.469155	0.851291	1	No
sgRNA0835	SPV_1759	rpoB	197.253	-0.800633	0.890977	0.225337	1	No
sgRNA0836	SPV_1764	murA-2	325.722	0.0253885	0.0765316	1	1	No
sgRNA0837	SPV_1819	nusG	237.771	-1.14451	0.246958	0.385688	1	No
sgRNA0838	SPV_1820	secE	102.063	-0.249347	0.535438	0.686501	1	No
sgRNA0839	SPV_1849	eloR	144.583	-0.00919108	0.0560675	1	1	No
sgRNA0840	SPV_2030	dnaC	160.9	0.0752095	0.258688	1	1	No
sgRNA0841	SPV_2041	tsf	107.284	-0.0967612	0.33016	1	1	No
sgRNA0842	SPV_2044	mreD	265.718	-5.10264	0.474887	9.03271e-19	8.44558e-17	Yes
sgRNA0843	SPV_2045	mreC	214.413	-4.20512	0.371438	3.81611e-19	4.39146e-17	Yes
sgRNA0844	SPV_0621,SPV_0619	lctO,SPV_0619	303.848	-0.00404323	0.0325176	1	1	No
sgRNA0845	NA	NA	273.427	0.00228811	0.0272858	1	1	No
sgRNA0846	SPV_2297,SPV_1038	phtB,phtA	371.14	-0.00676175	0.0352528	1	1	No
sgRNA0847	SPV_1038	phtA	313.188	0.00198469	0.0270468	1	1	No
sgRNA0848	SPV_2214,SPV_0639,SPV_2318,SPV_1316,SPV_2348,SPV_2221,SPV_0711	SPV_2214,SPV_0639,SPV_2318,SPV_1316,SPV_2348,SPV_2221,SPV_0711	239.029	0.00112619	0.0307814	1	1	No
sgRNA0849	SPV_2163,SPV_2407	SPV_2163,SPV_2407	393.638	-0.00511802	0.0309032	1	1	No
sgRNA0850	SPV_1058,SPV_0559,SPV_0560,SPV_0561,SPV_0562	SPV_1058,SPV_0559,SPV_0560,SPV_0561,bgaA	734.226	-0.00138128	0.0141894	1	1	No
sgRNA0851	SPV_0085,SPV_2094,SPV_1317	SPV_0085,SPV_2094,SPV_1317	211.02	-0.00543873	0.0504475	1	1	No
sgRNA0852	SPV_1682,SPV_1683,SPV_1887	tRNA-Ser-2,tRNA-Ile-1,tRNA-Ile-2	74.406	0.138274	0.360317	1	1	No
sgRNA0853	SPV_1883,SPV_0755	tRNA-Tyr-2,tRNA-Tyr-1	68.9403	1.98374	0.307105	0.000531387	0.011041	Yes
sgRNA0854	SPV_0794,SPV_2241,SPV_2251,SPV_0832,SPV_2274,SPV_0971,SPV_1966	SPV_0794,SPV_2241,SPV_2251,SPV_0832,SPV_2274,SPV_0971,SPV_1966	359.153	0.00480721	0.0285822	1	1	No
sgRNA0855	SPV_2274,SPV_0972,SPV_2304,SPV_2305,SPV_1170,SPV_1171,SPV_1172,SPV_1173,SPV_2322,SPV_1539,SPV_2386,SPV_1906,SPV_1967,SPV_2414,SPV_2415,SPV_2083,SPV_0045	SPV_2274,SPV_0972,SPV_2304,SPV_2305,appA,SPV_1171,nanE-2,SPV_1173,SPV_2322,SPV_1539,SPV_2386,SPV_1906,SPV_1967,SPV_2414,SPV_2415,SPV_2083,SPV_0045	424.981	0.00114501	0.0206035	1	1	No
sgRNA0856	SPV_0041,SPV_0042,SPV_0043,SPV_0044,SPV_0045	araT,recO,plsX,SPV_0044,SPV_0045	212.246	0.700751	0.118488	1	1	No
sgRNA0857	SPV_2432	SPV_2432	314.054	-0.00240555	0.0224235	1	1	No
sgRNA0858	SPV_2326	SPV_2326	203.147	0.00198202	0.0333653	1	1	No
sgRNA0859	SPV_1682	tRNA-Ser-2	97.8467	-0.241325	0.503774	0.772515	1	No
sgRNA0860	SPV_1700,SPV_1814,SPV_1891,SPV_0018	rrlB,rrlC,rrlD,rrlA	390.252	0.804645	0.305812	1	1	No
sgRNA0861	SPV_1703,SPV_1817,SPV_1894,SPV_2062,SPV_0015	tRNA-Glu-2,tRNA-Glu-3,tRNA-Glu-4,tRNA-Glu-5,tRNA-Glu-1	101.793	-0.0317133	0.158605	1	1	No
sgRNA0862	SPV_1699,SPV_1813,SPV_1890,SPV_0019	rrfB,rrfC,rrfD,rrfA	136.905	1.22867	0.238089	0.22114	1	No
sgRNA0863	SPV_1818,SPV_0014	comX2,comX1	327.712	0.0103724	0.0448164	1	1	No
sgRNA0864	SPV_1682,SPV_1683,SPV_1684,SPV_1685,SPV_1686,SPV_1687,SPV_1688,SPV_1689,SPV_1690,SPV_1691,SPV_1692,SPV_1693,SPV_1694,SPV_1695,SPV_1804,SPV_1805,SPV_1806,SPV_1807,SPV_1808,SPV_1809	tRNA-Ser-2,tRNA-Ile-1,tRNA-Gly-1,tRNA-Phe-1,tRNA-fMet-1,tRNA-Ser-3,tRNA-Ile2-1,tRNA-Met-1,tRNA-Pro-1,tRNA-Arg-3,tRNA-Leu-2,tRNA-Gly-2,tRNA-Thr-2,tRNA-Leu-3,tRNA-Pro-2,tRNA-Arg-4,tRNA-Leu-4,tRNA-Gly-3,tRNA-Thr-3,tRNA-Leu-5	187.225	1.08468	0.28007	0.526475	1	No
sgRNA0865	SPV_0358,SPV_2155,SPV_2156,SPV_2341,SPV_2343,SPV_1315,SPV_2346,SPV_0743,SPV_2230,SPV_0744	SPV_0358,SPV_2155,SPV_2156,SPV_2341,SPV_2343,SPV_1315,SPV_2346,SPV_0743,SPV_2230,SPV_0744	240.323	-0.00218842	0.0346385	1	1	No
sgRNA0866	SPV_1702,SPV_1816,SPV_1893,SPV_0016	rrsB,rrsC,rrsD,rrsA	132.786	-0.000472021	0.0567773	1	1	No
sgRNA0868	SPV_1623,SPV_2086,SPV_0049,SPV_0050	SPV_1623,srf-03,comA,comB	147.319	0.00056483	0.0346376	1	1	No
sgRNA0869	SPV_2143,SPV_0314,SPV_1825,SPV_2425,SPV_2268,SPV_1014,SPV_2263,SPV_2264,SPV_2223,SPV_0716,SPV_2093,SPV_2070,SPV_2071	SPV_2143,SPV_0314,SPV_1825,SPV_2425,SPV_2268,SPV_1014,SPV_2263,SPV_2264,SPV_2223,SPV_0716,SPV_2093,SPV_2070,SPV_2071	104.023	-0.0128316	0.0729376	1	1	No
sgRNA0870	SPV_0003	SPV_0003	194.332	0.847943	0.141747	1	1	No
sgRNA0871	SPV_0006	mfd	242.799	-0.526925	0.11635	1	1	No
sgRNA0872	SPV_0010	SPV_0010	113.101	-3.66561	0.71086	9.71477e-06	0.000255146	Yes
sgRNA0873	SPV_1701,SPV_1815,SPV_1892,SPV_0017	tRNA-Ala-2,tRNA-Ala-3,tRNA-Ala-4,tRNA-Ala-1	280.437	0.00544294	0.0451584	1	1	No
sgRNA0874	SPV_0034,SPV_2080	SPV_0034,SPV_2080	197.041	0.0128452	0.0555757	1	1	No
sgRNA0875	SPV_0047	SPV_0047	266.45	-0.00050661	0.0313271	1	1	No
sgRNA0876	SPV_0063	strH	309.492	0.0108185	0.047201	1	1	No
sgRNA0877	SPV_0077	cabP	413.453	0.023258	0.0711608	1	1	No
sgRNA0878	SPV_0086	SPV_0086	271.076	0.000990744	0.0344555	1	1	No
sgRNA0879	SPV_0086,SPV_0087	SPV_0086,SPV_0087	244.017	-0.00238379	0.0271484	1	1	No
sgRNA0880	SPV_0088	SPV_0088	217.191	5.34448e-05	0.0298449	1	1	No
sgRNA0881	SPV_0089	SPV_0089	220.489	-0.0107326	0.0503412	1	1	No
sgRNA0882	SPV_0090	SPV_0090	265.99	-0.016757	0.0614156	1	1	No
sgRNA0883	SPV_0106	scaA	187.831	0.00225495	0.030408	1	1	No
sgRNA0884	SPV_0109	apbA	121.83	-0.0193405	0.076814	1	1	No
sgRNA0885	SPV_0110	argG	220.85	0.00398019	0.034703	1	1	No
sgRNA0886	SPV_0113,SPV_2097	rtgA,SPV_2097	280.812	-0.00630776	0.0428888	1	1	No
sgRNA0887	SPV_0114	rtgX	335.956	0.00492047	0.0320166	1	1	No
sgRNA0888	SPV_0115	rtgB	391.181	0.0190219	0.063121	1	1	No
sgRNA0889	SPV_0116	rtgC	329.232	0.000195964	0.0230022	1	1	No
sgRNA0890	SPV_0117	rtgK	231.198	-0.00331067	0.0287453	1	1	No
sgRNA0891	SPV_0118	SPV_0118	159.133	0.000885898	0.0374073	1	1	No
sgRNA0892	SPV_0135	rimI	99.199	1.21531	0.27462	0.275577	1	No
sgRNA0893	SPV_0138	epsF	166.306	0.00189169	0.0373151	1	1	No
sgRNA0894	SPV_0139	SPV_0139	205.144	0.0137521	0.0595686	1	1	No
sgRNA0895	SPV_0140	SPV_0140	193.507	-0.00148855	0.0287274	1	1	No
sgRNA0896	SPV_0141	SPV_0141	332.406	0.00100896	0.0244782	1	1	No
sgRNA0897	SPV_0142	SPV_0142	209.86	0.00319311	0.0356484	1	1	No
sgRNA0898	SPV_0143	ugd	226.887	0.000827197	0.0328145	1	1	No
sgRNA0899	SPV_0149	vpoD	231.684	-0.409171	0.199574	1	1	No
sgRNA0900	SPV_0152	dapE	122.363	0.00144967	0.0414745	1	1	No
sgRNA0901	SPV_0172	SPV_0172	177.492	-0.00123232	0.0329754	1	1	No
sgRNA0902	SPV_0179	SPV_0179	194.179	0.0145563	0.0585508	1	1	No
sgRNA0903	SPV_0183	folC	223.89	-0.00777922	0.0467741	1	1	No
sgRNA0904	SPV_0225	pitB	131.151	0.00828087	0.0580413	1	1	No
sgRNA0905	SPV_0230	deoR	249.118	-0.00122259	0.0244812	1	1	No
sgRNA0906	SPV_0231	SPV_0231	233.817	-0.00169439	0.0277024	1	1	No
sgRNA0907	SPV_0232	SPV_0232	210.408	-0.011222	0.0531824	1	1	No
sgRNA0908	SPV_0233	SPV_0233	194.008	7.1147e-05	0.0322498	1	1	No
sgRNA0909	SPV_0234	SPV_0234	159.551	0.000966828	0.0384998	1	1	No
sgRNA0910	SPV_0235	SPV_0235	205.171	0.0150154	0.0596997	1	1	No
sgRNA0911	SPV_0236	talC	291.944	-8.74879e-05	0.0285061	1	1	No
sgRNA0912	SPV_0237	gldA	220.161	0.00642717	0.042367	1	1	No
sgRNA0913	SPV_0240	SPV_0240	246.363	-0.00180558	0.0274074	1	1	No
sgRNA0914	SPV_0242	SPV_0242	119.871	2.87647	0.217982	8.86368e-19	8.44558e-17	Yes
sgRNA0915	SPV_0256	relE1	240.691	-0.00120333	0.0263617	1	1	No
sgRNA0916	SPV_0257	SPV_0257	200.054	0.00135042	0.0338836	1	1	No
sgRNA0917	SPV_0258	pepS	298.562	0.000602131	0.0260595	1	1	No
sgRNA0918	SPV_0259	SPV_0259	220.321	0.0156515	0.060488	1	1	No
sgRNA0919	SPV_0268	SPV_0268	83.4076	0.0230539	0.0913846	1	1	No
sgRNA0920	SPV_0276	SPV_0276	167.684	0.0120615	0.0552552	1	1	No
sgRNA0921	SPV_0285	SPV_0285	227.841	0.0110637	0.0520842	1	1	No
sgRNA0922	SPV_0287	spnHL	341.555	0.000318761	0.0210928	1	1	No
sgRNA0923	SPV_0293	SPV_0293	128.514	0.000485152	0.0430945	1	1	No
sgRNA0924	SPV_0294	ugl	312.879	0.00291836	0.0271821	1	1	No
sgRNA0925	SPV_0295	SPV_0295	179.394	-0.031618	0.0921019	1	1	No
sgRNA0926	SPV_0296	SPV_0296	221.003	0.0031166	0.0297674	1	1	No
sgRNA0927	SPV_0297	SPV_0297	277.091	0.0063872	0.0374278	1	1	No
sgRNA0928	SPV_0298	yajC-1	282.81	-0.00419245	0.0380009	1	1	No
sgRNA0929	SPV_0302	SPV_0302	225.04	0.00364686	0.0364092	1	1	No
sgRNA0930	SPV_0335	eng	337.702	-0.00566202	0.0326712	1	1	No
sgRNA0931	SPV_0341	rlmL	212.904	-1.97542	0.174998	1.09981e-08	4.32976e-07	Yes
sgRNA0932	SPV_0342	mapZ	174.445	-1.99351	0.186144	4.0698e-08	1.48498e-06	Yes
sgRNA0933	SPV_0345	cbpF	349.751	-0.00187086	0.0302443	1	1	No
sgRNA0934	SPV_0360	mtlA	192.245	-0.0166999	0.0662176	1	1	No
sgRNA0935	SPV_0361	mtlR	255.384	0.00908669	0.0458263	1	1	No
sgRNA0936	SPV_0362	mtlA2	319.479	0.0020268	0.0258159	1	1	No
sgRNA0937	SPV_0363	mtlD	186.652	0.0406161	0.100821	1	1	No
sgRNA0938	SPV_0364	SPV_0364	167.527	0.0734327	0.143638	1	1	No
sgRNA0939	SPV_0366	yrrC	154.237	0.00813823	0.0480592	1	1	No
sgRNA0940	SPV_0371	mutS2	168.367	0.040737	0.104126	1	1	No
sgRNA0941	SPV_0400	SPV_0400	197.545	-0.00896108	0.0526719	1	1	No
sgRNA0942	SPV_0413	SPV_0413	263.787	-0.0182668	0.0789133	1	1	No
sgRNA0943	SPV_0418	SPV_0418	204.539	-0.223371	0.218755	1	1	No
sgRNA0944	SPV_0419	dinP	215.573	-0.00355144	0.0336404	1	1	No
sgRNA0945	SPV_0422	SPV_0422	191.739	-0.0106526	0.0515514	1	1	No
sgRNA0946	SPV_0424	SPV_0424	187.001	0.00425092	0.0377796	1	1	No
sgRNA0947	SPV_0425	SPV_0425	125.189	-0.00263814	0.0386901	1	1	No
sgRNA0948	SPV_0426	lacF-1	144.645	0.0042157	0.0486451	1	1	No
sgRNA0949	SPV_0427	lacG-1	88.3347	-0.0180541	0.0803344	1	1	No
sgRNA0950	SPV_0428	lacE-1	343.586	-0.000279649	0.0241484	1	1	No
sgRNA0951	SPV_0432	mtsA	235.067	-0.00582371	0.0377466	1	1	No
sgRNA0952	SPV_0433	SPV_0433	244.341	-0.0425099	0.0972065	1	1	No
sgRNA0953	SPV_0435	mtsC	218.929	-0.0102188	0.0487974	1	1	No
sgRNA0954	SPV_0436	cspR	240.092	0.00662888	0.0435363	1	1	No
sgRNA0955	SPV_0438	SPV_0438	165.553	0.000724761	0.036704	1	1	No
sgRNA0956	SPV_0439	SPV_0439	230.47	0.000538932	0.0290024	1	1	No
sgRNA0957	SPV_0440	SPV_0440	128.783	0.0144246	0.0615871	1	1	No
sgRNA0958	SPV_0449	SPV_0449	218.288	-0.000171153	0.0359191	1	1	No
sgRNA0959	SPV_0453	SPV_0453	179.968	0.0068078	0.0418002	1	1	No
sgRNA0960	SPV_0456	SPV_0456	265.744	0.00111101	0.0254246	1	1	No
sgRNA0961	SPV_0457	SPV_0457	300.306	0.00173047	0.0246451	1	1	No
sgRNA0962	SPV_0484	SPV_0484	176.409	-0.0135605	0.0957571	1	1	No
sgRNA0963	SPV_0485	SPV_0485	129.764	-0.00729889	0.0621516	1	1	No
sgRNA0964	SPV_0486	SPV_0486	218.365	0.018957	0.0690577	1	1	No
sgRNA0965	SPV_0489	SPV_0489	137.548	0.472013	0.21606	1	1	No
sgRNA0966	SPV_0493	SPV_0493	73.1379	1.86213	0.286445	0.0011382	0.0221136	Yes
sgRNA0967	SPV_0501	bglG	374.641	7.00479e-05	0.0253362	1	1	No
sgRNA0968	SPV_0502	bglF	316.189	-0.0026746	0.0302319	1	1	No
sgRNA0969	SPV_0503	bglA-2	279.744	0.00106963	0.0305251	1	1	No
sgRNA0970	SPV_0508,SPV_2186	SPV_0508,SPV_2186	166.342	0.00786487	0.0489636	1	1	No
sgRNA0971	SPV_0509	higA	293.492	-0.0598269	0.117249	1	1	No
sgRNA0972	SPV_0534	estA	365.448	-0.248947	0.153619	1	1	No
sgRNA0973	SPV_0543	SPV_0543	455.64	0.00481755	0.0283417	1	1	No
sgRNA0974	SPV_0552	SPV_0552	306.671	-0.00191637	0.0229062	1	1	No
sgRNA0975	SPV_0553	SPV_0553	174.69	-0.00157538	0.0453942	1	1	No
sgRNA0976	SPV_0555	SPV_0555	177.421	0.00473541	0.0379409	1	1	No
sgRNA0977	SPV_0556	SPV_0556	234.41	0.000516862	0.031258	1	1	No
sgRNA0978	SPV_0557,SPV_2194	SPV_0557,SPV_2194	341.118	0.00475981	0.0313047	1	1	No
sgRNA0979	SPV_0563,SPV_2199	SPV_0563,SPV_2199	206.961	0.00687961	0.0464809	1	1	No
sgRNA0980	SPV_2201,SPV_0566,SPV_0567	SPV_2201,SPV_0566,ytqB	395.923	-0.129742	0.177983	1	1	No
sgRNA0981	SPV_0568	SPV_0568	226.446	-0.0174529	0.068648	1	1	No
sgRNA0982	SPV_0569	nha2	211.666	-0.160637	0.204321	1	1	No
sgRNA0983	SPV_0570	yihY	247.705	-0.459914	0.150107	1	1	No
sgRNA0984	SPV_0577	zmpB	287.105	-0.00283164	0.0260605	1	1	No
sgRNA0985	SPV_0591	SPV_0591	282.331	0.00676286	0.0401993	1	1	No
sgRNA0986	SPV_0601	SPV_0601	259.404	-0.196866	0.189882	1	1	No
sgRNA0987	SPV_0602	SPV_0602	274.34	-0.701605	0.119334	1	1	No
sgRNA0988	SPV_0605	SPV_0605	192.958	0.0162239	0.0630591	1	1	No
sgRNA0989	SPV_0606	SPV_0606	173.132	0.00606594	0.0417184	1	1	No
sgRNA0990	SPV_0607	SPV_0607	247.2	0.000994998	0.0261321	1	1	No
sgRNA0991	SPV_0611	SPV_0611	110.175	0.000744163	0.0532174	1	1	No
sgRNA0992	SPV_0612	SPV_0612	157.372	-0.0100807	0.0559525	1	1	No
sgRNA0993	SPV_0613	SPV_0613	124.693	-0.0058933	0.0562	1	1	No
sgRNA0994	SPV_0614	SPV_0614	347.854	0.00174344	0.0281914	1	1	No
sgRNA0995	SPV_0623	thiM-1	192.547	-0.0214422	0.0725696	1	1	No
sgRNA0996	SPV_0624	thiE-1	136.398	-0.00563759	0.0547783	1	1	No
sgRNA0997	SPV_0632	thiD	298.659	0.00841747	0.0417874	1	1	No
sgRNA0998	SPV_0637	SPV_0637	214.694	-0.00989251	0.0491995	1	1	No
sgRNA0999	SPV_0640,SPV_2215	SPV_0640,SPV_2215	434.11	0.00500822	0.035274	1	1	No
sgRNA1000	SPV_0642	SPV_0642	202.752	-0.00268571	0.0288366	1	1	No
sgRNA1001	SPV_0643	SPV_0643	207.68	-0.00137654	0.0329504	1	1	No
sgRNA1002	SPV_0653	livH	299.681	0.00224678	0.0232389	1	1	No
sgRNA1003	SPV_0654	livM	257.548	0.0127092	0.0512616	1	1	No
sgRNA1004	SPV_0655	livG	271.48	0.000924903	0.0244769	1	1	No
sgRNA1005	SPV_0656	livF	317.475	-0.00479172	0.0326801	1	1	No
sgRNA1006	SPV_0662	SPV_0662	329.001	0.0026762	0.0425701	1	1	No
sgRNA1007	SPV_0669	rlmN	253.94	-0.18946	0.179342	1	1	No
sgRNA1008	SPV_0670	SPV_0670	289.756	-0.328324	0.196398	1	1	No
sgRNA1009	SPV_0671	SPV_0671	374.953	-0.0086747	0.0421648	1	1	No
sgRNA1010	SPV_0680	SPV_0680	290.74	-0.0021303	0.0280805	1	1	No
sgRNA1011	SPV_0682	SPV_0682	260.235	0.00125816	0.0243196	1	1	No
sgRNA1012	SPV_0683	SPV_0683	177.864	-0.00127081	0.0378669	1	1	No
sgRNA1013	SPV_0690	SPV_0690	323.025	-0.000338097	0.019771	1	1	No
sgRNA1014	SPV_0692	SPV_0692	296.986	0.00392072	0.0399074	1	1	No
sgRNA1015	SPV_0696	SPV_0696	359.311	0.00466257	0.0390365	1	1	No
sgRNA1016	SPV_0697	SPV_0697	269.886	-0.00742673	0.0405458	1	1	No
sgRNA1017	SPV_0698,SPV_0699	SPV_0698,SPV_0699	126.102	-0.0174988	0.0736033	1	1	No
sgRNA1018	SPV_0707	thiJ	267.511	0.0221611	0.0715473	1	1	No
sgRNA1019	SPV_0713	SPV_0713	237.248	-0.00962986	0.0933401	1	1	No
sgRNA1020	SPV_0715	SPV_0715	249.149	-0.0100992	0.0467787	1	1	No
sgRNA1021	SPV_0729	SPV_0729	403.679	0.00239277	0.0219382	1	1	No
sgRNA1022	SPV_0730	deoD	272.092	-0.00482202	0.0391944	1	1	No
sgRNA1023	SPV_0731	flaR	247.8	0.0532448	0.11496	1	1	No
sgRNA1024	SPV_0734	SPV_0734	301.892	-0.00420417	0.0301022	1	1	No
sgRNA1025	SPV_0736	pdp	266.048	-0.00656183	0.0370893	1	1	No
sgRNA1026	SPV_0740	pnrB	186.67	0.000254585	0.0384894	1	1	No
sgRNA1027	SPV_0741	pnrC	209.936	0.0106068	0.0573029	1	1	No
sgRNA1028	SPV_0742	pnrD	192.659	0.0100448	0.0540499	1	1	No
sgRNA1029	SPV_0747	SPV_0747	97.0395	0.251155	0.309975	1	1	No
sgRNA1030	SPV_1879,SPV_1880,SPV_0756	tRNA-Leu-6,tRNA-Gln-2,tRNA-Gln-1	91.5583	-0.0738619	0.243636	1	1	No
sgRNA1031	SPV_0758,SPV_2237,SPV_1681,SPV_2406,SPV_2275,SPV_0966	SPV_0758,SPV_2237,SPV_1681,SPV_2406,SPV_2275,SPV_0966	339.553	-0.00493816	0.0308889	1	1	No
sgRNA1032	SPV_0773	fruA	244.322	-0.00141472	0.0256308	1	1	No
sgRNA1033	SPV_0795	SPV_0795	350.395	0.00598252	0.0339939	1	1	No
sgRNA1034	SPV_0796	SPV_0796	221.512	0.00318915	0.0456525	1	1	No
sgRNA1035	SPV_0797	SPV_0797	143.349	-0.00812948	0.0520021	1	1	No
sgRNA1036	SPV_0798	SPV_0798	341.428	-0.00046284	0.0301888	1	1	No
sgRNA1037	SPV_0804	SPV_0804	281.807	0.00351879	0.0307178	1	1	No
sgRNA1038	SPV_0805	SPV_0805	295.705	0.0236421	0.0710343	1	1	No
sgRNA1039	SPV_0806	SPV_0806	198.058	0.0160325	0.0638703	1	1	No
sgRNA1040	SPV_0807,SPV_1342	SPV_0807,SPV_1342	350.323	0.000359592	0.0241687	1	1	No
sgRNA1041	SPV_0809	cad	246.204	-0.0645521	0.132055	1	1	No
sgRNA1042	SPV_0810,SPV_2248	SPV_0810,SPV_2248	252.911	4.01744e-05	0.0289477	1	1	No
sgRNA1043	SPV_0811	speE	261.331	-0.0127112	0.0564683	1	1	No
sgRNA1044	SPV_0812	lys1	349.88	-0.0606613	0.114813	1	1	No
sgRNA1045	SPV_0813	nspC	398.569	-0.0228098	0.0685843	1	1	No
sgRNA1046	SPV_0814	aguA	401.067	0.00433818	0.0312517	1	1	No
sgRNA1047	SPV_0815	SPV_0815	275.975	0.00252828	0.0315246	1	1	No
sgRNA1048	SPV_0821	cbpE	242.775	0.00221644	0.0288026	1	1	No
sgRNA1049	SPV_0823	proA	202.788	0.0128239	0.0636522	1	1	No
sgRNA1050	SPV_0824	proC	344.62	-0.0228281	0.0729147	1	1	No
sgRNA1051	SPV_0826	holB	100.03	0.042901	0.183792	1	1	No
sgRNA1052	SPV_0828	SPV_0828	394.394	-0.0134551	0.0553445	1	1	No
sgRNA1053	SPV_0829	SPV_0829	535.007	0.012137	0.0445725	1	1	No
sgRNA1054	SPV_0831	SPV_0831	327.574	-0.0120458	0.0473718	1	1	No
sgRNA1055	SPV_0836	SPV_0836	212.621	1.42067	0.133223	0.00101689	0.0200167	Yes
sgRNA1056	SPV_0837	SPV_0837	318.721	0.0111634	0.0509327	1	1	No
sgRNA1057	SPV_0841,SPV_2255	ald,SPV_2255	261.805	-0.000675503	0.0258527	1	1	No
sgRNA1058	SPV_0849	rplT	135.522	1.2293	0.300217	0.271024	1	No
sgRNA1059	SPV_0850	gloA	214.923	-0.033695	0.0919078	1	1	No
sgRNA1060	SPV_0857	era	122.039	0.179223	0.263272	1	1	No
sgRNA1061	SPV_0858	mutM	135.615	0.0101908	0.0713609	1	1	No
sgRNA1062	SPV_0860	pmrA	199.458	0.00726012	0.0494398	1	1	No
sgRNA1063	SPV_0862	rnr	228.8	0.0933055	0.154879	1	1	No
sgRNA1064	SPV_0863	smpB	200.46	-0.0224607	0.0840136	1	1	No
sgRNA1065	SPV_0864	tehB	200.379	-0.00848752	0.0567162	1	1	No
sgRNA1066	SPV_0870	gpmB2	283.471	-0.0421937	0.0948074	1	1	No
sgRNA1067	SPV_0876	SPV_0876	156.127	-0.939752	0.203724	1	1	No
sgRNA1068	SPV_0883	SPV_0883	258.115	-0.01524	0.0672316	1	1	No
sgRNA1069	SPV_0884	SPV_0884	242	-0.00186739	0.0263424	1	1	No
sgRNA1070	SPV_0905	bltD	150.908	0.599526	0.310857	1	1	No
sgRNA1071	SPV_0907	hemK	92.4237	0.786008	0.205572	1	1	No
sgRNA1072	SPV_0909	SPV_0909	128.838	0.451336	0.266553	1	1	No
sgRNA1073	SPV_0910	glyA	261.287	0.332606	0.19995	1	1	No
sgRNA1074	SPV_0911	staR	502.722	0.209013	0.175374	1	1	No
sgRNA1075	SPV_0912	pvaA	161.726	0.00604567	0.0547373	1	1	No
sgRNA1076	SPV_0920	SPV_0920	258.437	-0.00682252	0.0429977	1	1	No
sgRNA1077	SPV_0924	SPV_0924	128.193	0.00543044	0.0785307	1	1	No
sgRNA1078	SPV_0925	SPV_0925	246.998	4.30212e-05	0.0253784	1	1	No
sgRNA1079	SPV_0934	SPV_0934	200.027	0.00190531	0.0311313	1	1	No
sgRNA1080	SPV_0935	SPV_0935	253.041	-0.0259062	0.0776894	1	1	No
sgRNA1081	SPV_0940	rffD	211.201	-0.00327099	0.030945	1	1	No
sgRNA1082	SPV_0941	SPV_0941	256.349	0.00585234	0.0384622	1	1	No
sgRNA1083	SPV_0943	SPV_0943	246.083	-0.0193898	0.0644557	1	1	No
sgRNA1084	SPV_0944	SPV_0944	219.985	-0.00374007	0.0335233	1	1	No
sgRNA1085	SPV_0945	SPV_0945	234.578	-0.0031806	0.043101	1	1	No
sgRNA1086	SPV_0946	SPV_0946	82.1211	-0.00710234	0.0546406	1	1	No
sgRNA1087	SPV_0947	SPV_0947	165.615	0.00973789	0.0553407	1	1	No
sgRNA1088	SPV_0948	nikS	183.199	-0.00706838	0.0451645	1	1	No
sgRNA1089	SPV_0949	SPV_0949	379.678	0.00178767	0.0241058	1	1	No
sgRNA1090	SPV_0950	mefE	419.234	0.0105943	0.0442014	1	1	No
sgRNA1091	SPV_0951	SPV_0951	263.664	0.00221564	0.0324828	1	1	No
sgRNA1092	SPV_0955	trpY	228.154	0.0023715	0.0305638	1	1	No
sgRNA1093	SPV_0956	SPV_0956	196.939	0.0237765	0.0900006	1	1	No
sgRNA1094	SPV_0961	lafA	205.436	-2.07806	0.381293	0.00156028	0.028817	Yes
sgRNA1095	SPV_0962	SPV_0962	187.055	-0.00381234	0.0556226	1	1	No
sgRNA1096	SPV_0968	SPV_0968	242.032	-5.66352	0.458532	6.08409e-25	1.30026e-22	Yes
sgRNA1097	SPV_0969	SPV_0969	110.294	-2.52847	0.454519	0.000148115	0.00335728	Yes
sgRNA1098	SPV_0977	SPV_0977	246.587	-0.017571	0.0642302	1	1	No
sgRNA1099	SPV_0978	SPV_0978	281.899	0.0151558	0.0608785	1	1	No
sgRNA1100	SPV_1641,SPV_2401,SPV_0986,SPV_2272	SPV_1641,SPV_2401,SPV_0986,SPV_2272	203.291	-0.000907873	0.0315489	1	1	No
sgRNA1101	SPV_0993,SPV_0992	SPV_0993,SPV_0992	264.552	-0.0113419	0.0593951	1	1	No
sgRNA1102	SPV_0993	SPV_0993	281.134	0.142664	0.161882	1	1	No
sgRNA1103	SPV_1003	SPV_1003	284.492	0.00328145	0.0333093	1	1	No
sgRNA1104	SPV_1009	serB	152.492	-0.000515461	0.038194	1	1	No
sgRNA1105	SPV_1011	glxK	145.482	0.00845136	0.0576271	1	1	No
sgRNA1106	SPV_1013	SPV_1013	380.15	-0.00112569	0.0206033	1	1	No
sgRNA1107	SPV_1021	SPV_1021	301.251	-0.111012	0.157589	1	1	No
sgRNA1108	SPV_1024	lplA	271.563	-2.84431e-05	0.0215096	1	1	No
sgRNA1109	SPV_1025	acoL	166.735	-0.000672784	0.0328747	1	1	No
sgRNA1110	SPV_1026	acoC	277.894	0.0185077	0.0669267	1	1	No
sgRNA1111	SPV_1027	acoB	220.135	0.00205656	0.0294203	1	1	No
sgRNA1112	SPV_1029	pdrM	170.846	0.007675	0.0510697	1	1	No
sgRNA1113	SPV_1046	lacG-2	128.604	0.00641043	0.0528591	1	1	No
sgRNA1114	SPV_1047	lacE-2	237.765	0.00338979	0.0308067	1	1	No
sgRNA1115	SPV_1048	lacF-2	209.716	-0.00547209	0.0376111	1	1	No
sgRNA1116	SPV_1049	lacT	189.392	-0.00963441	0.0502084	1	1	No
sgRNA1117	SPV_1054	SPV_1054	352.349	-0.00139166	0.0221525	1	1	No
sgRNA1118	SPV_1057,SPV_0560,SPV_0561,SPV_0562	SPV_1057,SPV_0560,SPV_0561,bgaA	266.536	-0.00337349	0.0325037	1	1	No
sgRNA1119	SPV_1059	SPV_1059	267.124	-0.00103891	0.027113	1	1	No
sgRNA1120	SPV_1061	pphA	240.918	-0.00355156	0.0335137	1	1	No
sgRNA1121	SPV_1062	recN	160.517	1.6386	0.161924	4.4839e-05	0.00108192	Yes
sgRNA1122	SPV_1063	ahrC	193.383	0.0121643	0.0610713	1	1	No
sgRNA1123	SPV_1066	xseB	109.268	-0.150039	0.251641	1	1	No
sgRNA1124	SPV_1069	SPV_1069	125.071	-0.0300447	0.0987509	1	1	No
sgRNA1125	SPV_1070	truB	216.442	0.0399304	0.103877	1	1	No
sgRNA1126	SPV_1071	SPV_1071	262.379	-0.00344743	0.044387	1	1	No
sgRNA1127	SPV_1076	srtA	257.941	-0.328471	0.216444	1	1	No
sgRNA1128	SPV_1092	SPV_1092	77.4691	-0.0132557	0.0770783	1	1	No
sgRNA1129	SPV_1094,SPV_1095	SPV_1094,SPV_1095	308.993	0.00396193	0.0455734	1	1	No
sgRNA1130	SPV_1095	SPV_1095	244.216	0.0261907	0.0785178	1	1	No
sgRNA1131	SPV_1102	SPV_1102	151.903	0.655155	0.175561	1	1	No
sgRNA1132	SPV_1103	SPV_1103	166.144	0.539543	0.15869	1	1	No
sgRNA1133	SPV_1108	SPV_1108	229.542	-0.00110781	0.0308147	1	1	No
sgRNA1134	SPV_1109	SPV_1109	349.395	-0.00190586	0.0227918	1	1	No
sgRNA1135	SPV_1110	SPV_1110	147.391	-0.00664179	0.0497751	1	1	No
sgRNA1136	SPV_1111	SPV_1111	196.041	0.00753965	0.0455987	1	1	No
sgRNA1137	SPV_1112	SPV_1112	326.998	0.0119897	0.0529036	1	1	No
sgRNA1138	SPV_1113	leuD	306.4	-0.0002306	0.0260687	1	1	No
sgRNA1139	SPV_1115	leuB	295.426	-0.0149268	0.0586872	1	1	No
sgRNA1140	SPV_1116,SPV_2313	leuA,SPV_2313	243.987	-0.00449925	0.0302766	1	1	No
sgRNA1141	SPV_1117	SPV_1117	197.763	0.0262421	0.0794718	1	1	No
sgRNA1142	SPV_1130	licD2	284.371	-0.474588	0.207043	1	1	No
sgRNA1143	SPV_1135	nth	169.652	5.38931e-06	0.0332169	1	1	No
sgRNA1144	SPV_1137	SPV_1137	345.964	-0.00938528	0.0422403	1	1	No
sgRNA1145	SPV_1147	tRNA-Arg-2	248.015	-0.0481278	0.106141	1	1	No
sgRNA1146	SPV_1155	efeU	358.471	-0.0030854	0.0271603	1	1	No
sgRNA1147	SPV_1156	efeB	292.857	0.0124714	0.0543331	1	1	No
sgRNA1148	SPV_1159	SPV_1159	276.729	-0.0122497	0.0493188	1	1	No
sgRNA1149	SPV_1160	SPV_1160	204.92	-0.00808888	0.0488879	1	1	No
sgRNA1150	SPV_1162	SPV_1162	159.538	0.00701061	0.048023	1	1	No
sgRNA1151	SPV_1164	cdd-2	244.94	-0.000900321	0.0325373	1	1	No
sgRNA1152	SPV_1165	SPV_1165	242.075	0.00224707	0.0305933	1	1	No
sgRNA1153	SPV_1166	SPV_1166	338.26	-0.000928896	0.0228869	1	1	No
sgRNA1154	SPV_1167	appD	277.04	0.00724698	0.0403158	1	1	No
sgRNA1155	SPV_1168	appC	242.894	0.0343537	0.0911421	1	1	No
sgRNA1156	SPV_1169	appB	165.029	0.0261939	0.0825177	1	1	No
sgRNA1157	SPV_1174	SPV_1174	236.365	0.00238913	0.0276658	1	1	No
sgRNA1158	SPV_1175	SPV_1175	218.23	-0.00479845	0.0344392	1	1	No
sgRNA1159	SPV_1176	SPV_1176	177.097	-0.0140728	0.062158	1	1	No
sgRNA1160	SPV_1177	SPV_1177	380.366	-0.0024339	0.0228735	1	1	No
sgRNA1161	SPV_1178	ptrB	94.9078	-0.0231152	0.0983569	1	1	No
sgRNA1162	SPV_1179	lanL	277.218	0.0166574	0.0593858	1	1	No
sgRNA1163	SPV_1186	SPV_1186	261.972	-0.00239598	0.0267445	1	1	No
sgRNA1164	SPV_1189	SPV_1189	288.094	0.000154202	0.0226587	1	1	No
sgRNA1165	SPV_1191	SPV_1191	344.972	-0.0441196	0.100773	1	1	No
sgRNA1166	SPV_1192	SPV_1192	153.148	0.0010666	0.0357305	1	1	No
sgRNA1167	SPV_1206	SPV_1206	264.408	-0.0224694	0.0692921	1	1	No
sgRNA1168	SPV_1207	tyrA	260.912	-0.0258369	0.0822137	1	1	No
sgRNA1169	SPV_1208	aroC	162.702	-0.00504034	0.04159	1	1	No
sgRNA1170	SPV_1209	aroB	257.446	-0.0887691	0.158216	1	1	No
sgRNA1171	SPV_1210	aroE	146.142	-0.578851	0.169568	1	1	No
sgRNA1172	SPV_1211	aroD	138.536	-0.903938	0.227846	1	1	No
sgRNA1173	SPV_1223	SPV_1223	114.727	0.00216784	0.0434188	1	1	No
sgRNA1174	SPV_1225	SPV_1225	248.714	0.00415002	0.0334888	1	1	No
sgRNA1175	SPV_1227	phoU2	249.127	0.0564053	0.118194	1	1	No
sgRNA1176	SPV_1228	pstB2-2	72.8947	0.647022	0.375949	1	1	No
sgRNA1177	SPV_1229	pstB2-1	317.187	0.944499	0.104571	1	1	No
sgRNA1178	SPV_1230	pstA2	230.851	0.945048	0.122866	1	1	No
sgRNA1179	SPV_1231	pstC2	208.419	0.863168	0.133505	1	1	No
sgRNA1180	SPV_1232	pstS2	242.283	1.04763	0.141302	0.611172	1	No
sgRNA1181	SPV_1233	SPV_1233	82.7581	0.00519612	0.0554843	1	1	No
sgRNA1182	SPV_1237	SPV_1237	250.544	0.00696594	0.0397911	1	1	No
sgRNA1183	SPV_1241	SPV_1241	142.493	-0.0043891	0.0442706	1	1	No
sgRNA1184	SPV_1242	SPV_1242	177.051	-0.0251196	0.084485	1	1	No
sgRNA1185	SPV_1248	cbpM	108.647	-0.0347042	0.103033	1	1	No
sgRNA1186	SPV_1252	SPV_1252	153.515	0.00335681	0.0378882	1	1	No
sgRNA1187	SPV_1253	SPV_1253	158.225	-0.00890571	0.049287	1	1	No
sgRNA1188	SPV_1254	SPV_1254	249.094	-0.000833307	0.0269038	1	1	No
sgRNA1189	SPV_1255	SPV_1255	325.195	-0.000112076	0.0224137	1	1	No
sgRNA1190	SPV_1256,SPV_1258	SPV_1256,SPV_1258	243.257	-0.0100086	0.044835	1	1	No
sgRNA1191	SPV_1257	SPV_1257	210.954	-0.00162736	0.0373461	1	1	No
sgRNA1192	SPV_1261	SPV_1261	341.273	-0.0698694	0.118584	1	1	No
sgRNA1193	SPV_1263	SPV_1263	360.69	0.00112548	0.0245993	1	1	No
sgRNA1194	SPV_1264	SPV_1264	255.566	0.00171069	0.0230247	1	1	No
sgRNA1195	SPV_1265	SPV_1265	287.7	-0.00329169	0.0251779	1	1	No
sgRNA1196	SPV_1266	SPV_1266	201.469	-0.00293807	0.0356154	1	1	No
sgRNA1197	SPV_1267	SPV_1267	228.134	0.00651471	0.0396	1	1	No
sgRNA1198	SPV_1272	SPV_1272	206.422	0.00298193	0.0428004	1	1	No
sgRNA1199	SPV_1275	nagR	250.739	-0.00564183	0.0368591	1	1	No
sgRNA1200	SPV_1276	SPV_1276	353.112	0.00115123	0.0191903	1	1	No
sgRNA1201	SPV_1277	SPV_1277	507.792	0.000400004	0.0220598	1	1	No
sgRNA1202	SPV_1279	SPV_1279	421.784	0.0049856	0.0324506	1	1	No
sgRNA1203	SPV_1284	SPV_1284	178.698	0.00173546	0.0366412	1	1	No
sgRNA1204	SPV_1296	pdxT	205.324	0.00451579	0.0371258	1	1	No
sgRNA1205	SPV_1297	pdxS	495.507	0.000144765	0.0167155	1	1	No
sgRNA1206	SPV_1299	SPV_1299	171.877	0.0118113	0.0577289	1	1	No
sgRNA1207	SPV_1312	yfmL	247.619	0.262194	0.206579	1	1	No
sgRNA1208	SPV_2155,SPV_0359,SPV_2179,SPV_0499,SPV_1315,SPV_2347,SPV_1421,SPV_2361,SPV_0743,SPV_2229	SPV_2155,SPV_0359,SPV_2179,SPV_0499,SPV_1315,SPV_2347,SPV_1421,SPV_2361,SPV_0743,SPV_2229	188.798	-0.00108137	0.0318189	1	1	No
sgRNA1209	SPV_1319	SPV_1319	265.364	0.00667348	0.043653	1	1	No
sgRNA1210	SPV_1321,SPV_1322	mucB,SPV_1322	223.996	-0.0144175	0.056844	1	1	No
sgRNA1211	SPV_1322	SPV_1322	295.326	-0.00519138	0.0358423	1	1	No
sgRNA1212	SPV_1323	SPV_1323	195.398	0.00771224	0.0458688	1	1	No
sgRNA1213	SPV_1343	SPV_1343	203.865	-0.0286407	0.0843966	1	1	No
sgRNA1214	SPV_1344	SPV_1344	208.162	-0.0143224	0.0588925	1	1	No
sgRNA1215	SPV_1347	SPV_1347	136.458	-0.261486	0.257118	1	1	No
sgRNA1216	SPV_1348	SPV_1348	125.47	-0.0642937	0.408285	1	1	No
sgRNA1217	SPV_1361,SPV_2355	SPV_1361,SPV_2355	225.194	-0.063873	0.127835	1	1	No
sgRNA1218	SPV_1362	SPV_1362	242.184	-0.00872259	0.0469267	1	1	No
sgRNA1219	SPV_1372	SPV_1372	95.12	0.0157807	0.204623	1	1	No
sgRNA1220	SPV_1376	pclA	136.975	-0.00208477	0.0318742	1	1	No
sgRNA1221	SPV_1377	mga1	139.625	-0.00267425	0.0422549	1	1	No
sgRNA1222	SPV_1393	SPV_1393	202.653	0.0726043	0.165799	1	1	No
sgRNA1223	SPV_1397	aldR	273.15	0.0754651	0.126575	1	1	No
sgRNA1224	SPV_1400	SPV_1400	91.5266	0.823894	0.162183	1	1	No
sgRNA1225	SPV_1414	oxlT	173.108	0.0043126	0.0411415	1	1	No
sgRNA1226	SPV_1425	SPV_1425	245.491	-0.218631	0.185836	1	1	No
sgRNA1227	SPV_1426	SPV_1426	223.06	-0.0261659	0.0845652	1	1	No
sgRNA1228	SPV_1433	SPV_1433	128.449	0.0172902	0.0824229	1	1	No
sgRNA1229	SPV_1434	ybgI	235.91	0.435495	0.165464	1	1	No
sgRNA1230	SPV_1440	SPV_1440	379.276	0.0048248	0.0323054	1	1	No
sgRNA1231	SPV_1441	SPV_1441	201.152	-0.0142986	0.0604275	1	1	No
sgRNA1232	SPV_1454	SPV_1454	197.557	-0.0073294	0.0454532	1	1	No
sgRNA1233	SPV_1457	dtd	170.769	0.00180329	0.03461	1	1	No
sgRNA1234	SPV_1465	SPV_1465	147.374	0.0342585	0.102619	1	1	No
sgRNA1235	SPV_1469	SPV_1469	229.053	0.0061392	0.0362447	1	1	No
sgRNA1236	SPV_1475	ylmH	61.8256	-0.0887468	0.291378	1	1	No
sgRNA1237	SPV_1476	ylmG	159.513	0.00867188	0.193995	1	1	No
sgRNA1238	SPV_1477	sepF	66.4255	-0.0411247	0.37725	1	1	No
sgRNA1239	SPV_1478	ylmE	252.747	-0.341916	0.205007	1	1	No
sgRNA1240	SPV_1482	SPV_1482	94.3417	-6.77363	1.01041	1.45647e-09	6.80902e-08	Yes
sgRNA1241	SPV_1488	nanK	313.523	-0.0480066	0.0988689	1	1	No
sgRNA1242	SPV_1490	SPV_1490	229.469	0.0100722	0.0535302	1	1	No
sgRNA1243	SPV_1491	SPV_1491	346.238	-0.00131013	0.0254436	1	1	No
sgRNA1244	SPV_1492	yjgK	313.904	-0.0156774	0.0597363	1	1	No
sgRNA1245	SPV_1493	satC	161.943	0.0155655	0.0652385	1	1	No
sgRNA1246	SPV_1494	satB	285.258	0.00188613	0.0275236	1	1	No
sgRNA1247	SPV_1495	satA	145.753	0.00512609	0.0436407	1	1	No
sgRNA1248	SPV_1496	nanP	195.63	-0.0025299	0.0288758	1	1	No
sgRNA1249	SPV_1497	nanE-1	170.994	-0.000151083	0.0314844	1	1	No
sgRNA1250	SPV_1498	SPV_1498	301.136	-0.00560711	0.0341799	1	1	No
sgRNA1251	SPV_1499	nanB	265.166	-0.000271713	0.0452486	1	1	No
sgRNA1252	SPV_1500	SPV_1500	56.3766	-0.0151801	0.0799988	1	1	No
sgRNA1253	SPV_1501	ycjO	373.789	0.00289361	0.0292072	1	1	No
sgRNA1254	SPV_1502	SPV_1502	350.77	-0.0131593	0.0618758	1	1	No
sgRNA1255	SPV_1503	SPV_1503	244.589	-0.0263853	0.0750779	1	1	No
sgRNA1256	SPV_1507	recG	207.294	-0.820138	0.140992	1	1	No
sgRNA1257	SPV_1510	aroF	187.699	-0.413711	0.850062	0.271869	1	No
sgRNA1258	SPV_1511	aroG	100.418	-0.048532	0.389209	1	1	No
sgRNA1259	SPV_1513,SPV_2380	SPV_1513,SPV_2380	370.313	-0.000594497	0.0213115	1	1	No
sgRNA1260	SPV_1514	SPV_1514	220.11	0.00125224	0.0343256	1	1	No
sgRNA1261	SPV_1515	SPV_1515	331.881	-0.00461676	0.0325306	1	1	No
sgRNA1262	SPV_1516	SPV_1516	528.11	-0.00378419	0.0238288	1	1	No
sgRNA1263	SPV_1517	SPV_1517	329.481	0.000696957	0.0224505	1	1	No
sgRNA1264	SPV_1520	frp	128.87	0.0697365	0.197362	1	1	No
sgRNA1265	SPV_1529,SPV_2385	SPV_1529,SPV_2385	510.127	0.00334224	0.0242881	1	1	No
sgRNA1266	SPV_1533	SPV_1533	238.565	0.0042456	0.0383079	1	1	No
sgRNA1267	SPV_1539,SPV_2387	SPV_1539,SPV_2387	407.739	-0.00210702	0.02072	1	1	No
sgRNA1268	SPV_1540	SPV_1540	323.586	-0.00172164	0.0218699	1	1	No
sgRNA1269	SPV_1544	sun	274.275	0.0669704	0.131146	1	1	No
sgRNA1270	SPV_1552	SPV_1552	259.681	0.823666	0.173785	1	1	No
sgRNA1271	SPV_1553	SPV_1553	158.493	0.226977	0.277078	1	1	No
sgRNA1272	SPV_1554	rsfA	301.948	0.486231	0.186345	1	1	No
sgRNA1273	SPV_1564	SPV_1564	255.658	0.00194162	0.0270962	1	1	No
sgRNA1274	SPV_1568	queF	269.698	-0.00283659	0.0375962	1	1	No
sgRNA1275	SPV_1570	SPV_1570	209.668	-0.00940083	0.0450228	1	1	No
sgRNA1276	SPV_1571	pepF2	349.66	0.0131628	0.0501813	1	1	No
sgRNA1277	SPV_1572	SPV_1572	306.33	-0.0114647	0.0544072	1	1	No
sgRNA1278	SPV_1573	prmA	331.434	-0.00389946	0.0303874	1	1	No
sgRNA1279	SPV_1574,SPV_1575	SPV_1574,SPV_1575	239.47	0.00832522	0.04362	1	1	No
sgRNA1280	SPV_1575	SPV_1575	355.497	0.0120658	0.0479558	1	1	No
sgRNA1281	SPV_1577	hicB	342.395	0.00267312	0.0254877	1	1	No
sgRNA1282	SPV_1587	mga2	237.239	-0.00152319	0.0271657	1	1	No
sgRNA1283	SPV_1605	SPV_1605	183.305	0.0170107	0.065912	1	1	No
sgRNA1284	SPV_1618	SPV_1618	227.492	0.00251685	0.0413232	1	1	No
sgRNA1285	SPV_1621	SPV_1621	301.417	-0.0151958	0.0557617	1	1	No
sgRNA1286	SPV_1622	SPV_1622	358.64	-0.178223	0.154687	1	1	No
sgRNA1287	SPV_1627	SPV_1627	272.161	-0.00451607	0.0335224	1	1	No
sgRNA1288	SPV_1633	galT-2	249.948	-0.00247041	0.0278093	1	1	No
sgRNA1289	SPV_1634	galK	195.024	0.0208585	0.0782715	1	1	No
sgRNA1290	SPV_1639	sczA	142.563	1.80635	0.200089	2.747e-05	0.000684919	Yes
sgRNA1291	SPV_1640	pnuC	252.655	-0.0141327	0.0661365	1	1	No
sgRNA1292	SPV_1648	SPV_1648	545.583	-0.00168221	0.0220612	1	1	No
sgRNA1293	SPV_1653	yidD	337.932	-0.0100268	0.0482008	1	1	No
sgRNA1294	SPV_1654	rluB	329.69	-0.0315072	0.0873829	1	1	No
sgRNA1295	SPV_1657	xerD	298.882	-0.273811	0.197997	1	1	No
sgRNA1296	SPV_1664	treP	371.329	0.00151171	0.0202519	1	1	No
sgRNA1297	SPV_1667	amiF	178.305	1.88633	0.188543	1.21814e-06	3.8773e-05	Yes
sgRNA1298	SPV_1668	amiE	206.261	1.59334	0.221807	0.00403864	0.0710801	No
sgRNA1299	SPV_1669	amiD	102.186	1.43303	0.202176	0.0192558	0.293945	No
sgRNA1300	SPV_1670	amiC	168.259	1.95796	0.168635	6.03867e-09	2.49416e-07	Yes
sgRNA1301	SPV_1673	gtfA	197.659	0.00523919	0.0346767	1	1	No
sgRNA1302	SPV_0552,SPV_2196,SPV_1674,SPV_1942,SPV_1949,SPV_1939,SPV_0690	SPV_0552,SPV_2196,SPV_1674,SPV_1942,SPV_1949,SPV_1939,SPV_0690	253.24	0.0760428	0.142227	1	1	No
sgRNA1303	SPV_1675	msmG	333.914	-0.0146099	0.0571723	1	1	No
sgRNA1304	SPV_1676	msmF	299.041	-0.0060704	0.0349201	1	1	No
sgRNA1305	SPV_1677	msmE	286.491	-0.00950861	0.045712	1	1	No
sgRNA1306	SPV_1678	agaN	178.82	0.0026119	0.041582	1	1	No
sgRNA1307	SPV_1697,SPV_1811	tRNA-Asp-1,tRNA-Asp-2	130.027	1.22556	0.613713	0.224241	1	No
sgRNA1308	SPV_1698,SPV_1812,SPV_1889	tRNA-Val-1,tRNA-Val-2,tRNA-Val-3	205.117	0.224334	0.19551	1	1	No
sgRNA1309	SPV_1707	SPV_1707	118.478	-0.000811594	0.0394673	1	1	No
sgRNA1310	SPV_0048,SPV_1708,SPV_2403,SPV_1666,SPV_2400,SPV_2271	SPV_0048,SPV_1708,SPV_2403,SPV_1666,SPV_2400,SPV_2271	270.619	-0.00193421	0.0251716	1	1	No
sgRNA1311	SPV_1712	ydfG	392.192	-0.0191902	0.061283	1	1	No
sgRNA1312	SPV_1713	SPV_1713	145.076	0.0149722	0.0750183	1	1	No
sgRNA1313	SPV_1714	SPV_1714	233.035	-0.00247056	0.028812	1	1	No
sgRNA1314	SPV_1731	SPV_1731	334.872	-0.00157179	0.0221041	1	1	No
sgRNA1315	SPV_1732,SPV_2416,SPV_1733	SPV_1732,SPV_2416,SPV_1733	391.877	0.00168439	0.0222775	1	1	No
sgRNA1316	SPV_1736	SPV_1736	236.921	0.00114888	0.0258493	1	1	No
sgRNA1317	SPV_1762	endA	190.902	-0.0114513	0.0535303	1	1	No
sgRNA1318	SPV_1763	epuA	180.128	0.0198109	0.0738841	1	1	No
sgRNA1319	SPV_1775	lysA	134.462	-0.0150394	0.0664945	1	1	No
sgRNA1320	SPV_1786	SPV_1786	381.507	0.00270494	0.0261401	1	1	No
sgRNA1321	SPV_1789	diiA	281.189	-0.00624653	0.039514	1	1	No
sgRNA1322	SPV_1795	SPV_1795	273.021	-0.00532772	0.0627745	1	1	No
sgRNA1323	SPV_1826	nadC	332.468	-0.00685723	0.0373251	1	1	No
sgRNA1324	SPV_1836	SPV_1836	249.84	-1.79074	0.150963	8.38435e-08	2.98643e-06	Yes
sgRNA1325	SPV_1837	SPV_1837	290.4	-1.94302	0.134192	9.7698e-13	6.35462e-11	Yes
sgRNA1326	SPV_1842	ulaF	200.737	0.000280997	0.0292436	1	1	No
sgRNA1327	SPV_1843	ulaE	300.373	-0.0313421	0.0794884	1	1	No
sgRNA1328	SPV_1844	ulaD	390.722	-0.000996649	0.0198122	1	1	No
sgRNA1329	SPV_1845	ulaC	282.497	-0.00144625	0.0286714	1	1	No
sgRNA1330	SPV_1846	ulaB	190.28	0.00266899	0.0346793	1	1	No
sgRNA1331	SPV_1847	ulaA	398.978	0.0018165	0.02274	1	1	No
sgRNA1332	SPV_1848	SPV_1848	311.618	-0.0171091	0.0596841	1	1	No
sgRNA1333	SPV_1850	yidC2	224.935	-0.00773522	0.0502212	1	1	No
sgRNA1334	SPV_1852	SPV_1852	242.213	0.369504	0.159897	1	1	No
sgRNA1335	SPV_1868	tgt	112.861	0.000724313	0.0428861	1	1	No
sgRNA1336	SPV_1873	SPV_1873	251.669	0.00261127	0.029359	1	1	No
sgRNA1337	SPV_1875	SPV_1875	143.9	-0.020455	0.0759736	1	1	No
sgRNA1338	SPV_1876	SPV_1876	166.696	0.00594692	0.0410425	1	1	No
sgRNA1339	SPV_1882	tRNA-Trp-1	121.47	0.0837936	0.165107	1	1	No
sgRNA1340	SPV_1883,SPV_0755	tRNA-Tyr-2,tRNA-Tyr-1	162.471	2.3492	0.236869	3.44112e-09	1.47083e-07	Yes
sgRNA1341	SPV_1682,SPV_1683,SPV_1684,SPV_1685,SPV_1884	tRNA-Ser-2,tRNA-Ile-1,tRNA-Gly-1,tRNA-Phe-1,tRNA-Phe-2	237.784	-0.00061572	0.0270394	1	1	No
sgRNA1342	SPV_1682,SPV_1683,SPV_1684,SPV_1685,SPV_1686,SPV_1885	tRNA-Ser-2,tRNA-Ile-1,tRNA-Gly-1,tRNA-Phe-1,tRNA-fMet-1,tRNA-fMet-2	130.196	0.473656	0.383904	1	1	No
sgRNA1343	SPV_1682,SPV_1683,SPV_1684,SPV_1685,SPV_1686,SPV_1687,SPV_1886	tRNA-Ser-2,tRNA-Ile-1,tRNA-Gly-1,tRNA-Phe-1,tRNA-fMet-1,tRNA-Ser-3,tRNA-Ser-4	192.363	0.574996	0.234336	1	1	No
sgRNA1344	SPV_1682,SPV_1683,SPV_1684,SPV_1888	tRNA-Ser-2,tRNA-Ile-1,tRNA-Gly-1,tRNA-Gly-4	129.639	0.0206382	0.105278	1	1	No
sgRNA1345	SPV_1895	SPV_1895	160.889	0.973216	0.427813	0.607374	1	No
sgRNA1346	SPV_1900	patB	383.078	-0.000607696	0.0212061	1	1	No
sgRNA1347	SPV_1903	hexA	298.69	0.0445675	0.10096	1	1	No
sgRNA1348	SPV_1906,SPV_1967	SPV_1906,SPV_1967	383.488	-0.00441764	0.0309273	1	1	No
sgRNA1349	SPV_1907	SPV_1907	277.674	0.00900011	0.0435952	1	1	No
sgRNA1350	SPV_1910	pstS1	314.766	-0.0122247	0.0508083	1	1	No
sgRNA1351	SPV_1911	pstC1	356.612	0.0035242	0.0260799	1	1	No
sgRNA1352	SPV_1912	pstA1	298.984	-9.66915e-05	0.0257157	1	1	No
sgRNA1353	SPV_1913	pstB1	228.706	-0.00300641	0.0332685	1	1	No
sgRNA1354	SPV_1914	phoU1	285.81	0.00914666	0.043965	1	1	No
sgRNA1355	SPV_1915,SPV_2435	SPV_1915,SPV_2435	235.809	0.0021536	0.0333408	1	1	No
sgRNA1356	SPV_1916	SPV_1916	145.98	0.0107011	0.0615041	1	1	No
sgRNA1357	SPV_1917	SPV_1917	164.199	-0.579402	0.341825	1	1	No
sgRNA1358	SPV_1920	SPV_1920	258.871	-0.00950417	0.0478897	1	1	No
sgRNA1359	SPV_1921	SPV_1921	378.817	0.00229816	0.0223875	1	1	No
sgRNA1360	SPV_1922	hipO	222.902	1.21991	0.189423	0.170261	1	No
sgRNA1361	SPV_1930	SPV_1930	259.291	-0.0032814	0.0281947	1	1	No
sgRNA1362	SPV_1931	SPV_1931	129.495	0.0227067	0.0827726	1	1	No
sgRNA1363	SPV_1935	malC	232.481	-0.00562326	0.0468413	1	1	No
sgRNA1364	SPV_1936	malD	195.59	-0.0118278	0.0584262	1	1	No
sgRNA1365	SPV_1944	SPV_1944	204.717	-0.00308075	0.0329758	1	1	No
sgRNA1366	SPV_1945	SPV_1945	91.7202	-0.00484903	0.0534202	1	1	No
sgRNA1367	SPV_1946	SPV_1946	225.162	0.00969302	0.0500505	1	1	No
sgRNA1368	SPV_1947	SPV_1947	272.465	0.00747549	0.0394833	1	1	No
sgRNA1369	SPV_1953	SPV_1953	289.027	2.97562e-05	0.0255594	1	1	No
sgRNA1370	SPV_2177,SPV_1955,SPV_0433	SPV_2177,SPV_1955,SPV_0433	321.969	0.00460775	0.0314853	1	1	No
sgRNA1371	SPV_1957	tktC	226.435	0.0302675	0.0850851	1	1	No
sgRNA1372	SPV_1958	tktN	358.046	-0.00631076	0.0342797	1	1	No
sgRNA1373	SPV_1959	ulaA2	308.769	0.000781278	0.0224843	1	1	No
sgRNA1374	SPV_1960	ulaB2	404.312	-0.0466298	0.100659	1	1	No
sgRNA1375	SPV_1961	ulaR2	275.522	-0.0123266	0.0501492	1	1	No
sgRNA1376	SPV_1973	SPV_1973	249.835	-0.00180732	0.0246045	1	1	No
sgRNA1377	SPV_1976	arcB	361.657	0.01214	0.0484797	1	1	No
sgRNA1378	SPV_1977	arcC	221.236	0.00267186	0.0278151	1	1	No
sgRNA1379	SPV_1978	arcD	150.851	0.019708	0.0715873	1	1	No
sgRNA1380	SPV_1979	SPV_1979	208.762	0.0021291	0.0336339	1	1	No
sgRNA1381	SPV_1981	SPV_1981	192.73	-0.0167755	0.0671641	1	1	No
sgRNA1382	SPV_1983	SPV_1983	277.738	0.00147652	0.0247924	1	1	No
sgRNA1383	SPV_2002	dltD	197.592	0.0283021	0.086398	1	1	No
sgRNA1384	SPV_2003	dltC	307.826	0.00101852	0.0285258	1	1	No
sgRNA1385	SPV_2004	dltB	508.074	0.00736863	0.0398508	1	1	No
sgRNA1386	SPV_2005	dltA	183.839	-0.000481375	0.0307758	1	1	No
sgRNA1387	SPV_2008,SPV_2452	SPV_2008,SPV_2452	321.495	-0.00246659	0.0248529	1	1	No
sgRNA1388	SPV_2009	SPV_2009	141.51	-0.00246399	0.0398646	1	1	No
sgRNA1389	SPV_2019	SPV_2019	250.358	-0.00314087	0.0304874	1	1	No
sgRNA1390	SPV_2020	SPV_2020	273.153	0.0669348	0.119907	1	1	No
sgRNA1391	SPV_2021	SPV_2021	224.679	0.014545	0.055314	1	1	No
sgRNA1392	SPV_2214,SPV_2341,SPV_2342,SPV_2039,SPV_2323	SPV_2214,SPV_2341,SPV_2342,SPV_2039,SPV_2323	293.794	0.0045981	0.0389607	1	1	No
sgRNA1393	SPV_0713,SPV_2040,SPV_2457	SPV_0713,SPV_2040,SPV_2457	299.296	-0.000556858	0.0240971	1	1	No
sgRNA1394	SPV_2046	cbiQ	127.382	-5.08519	1.27233	6.30692e-05	0.00149764	Yes
sgRNA1395	SPV_2047	cbiO2	255.611	-7.31661	1.0504	1.97772e-10	9.86223e-09	Yes
sgRNA1396	SPV_2048	cbiO1	126.579	-6.5173	1.32163	2.36118e-06	6.79293e-05	Yes
sgRNA1397	SPV_2058	SPV_2058	195.623	-0.00574705	0.0415077	1	1	No
sgRNA1398	SPV_2059,SPV_2460	SPV_2059,SPV_2460	206.324	-0.00858946	0.0583395	1	1	No
sgRNA1399	SPV_2061,SPV_0020	tRNA-Asn-2,tRNA-Asn-1	333.33	0.41611	0.123638	1	1	No
sgRNA1400	SPV_2073,SPV_2075	SPV_2073,SPV_2075	270.002	0.00743275	0.0406392	1	1	No
sgRNA1401	SPV_2076	SPV_2076	202.655	-0.0153204	0.0623173	1	1	No
sgRNA1402	SPV_2084	srf-02	516.311	-0.0022214	0.0227593	1	1	No
sgRNA1403	SPV_2085,SPV_0758,SPV_2236,SPV_1708,SPV_2403,SPV_2404	SPV_2085,SPV_0758,SPV_2236,SPV_1708,SPV_2403,SPV_2404	146.279	-0.0441795	0.111248	1	1	No
sgRNA1404	SPV_2087	SPV_2087	325.667	-0.00102477	0.0254235	1	1	No
sgRNA1405	SPV_2088	SPV_2088	231.99	0.109753	0.159622	1	1	No
sgRNA1406	SPV_2089	SPV_2089	305.272	0.00327632	0.030347	1	1	No
sgRNA1407	SPV_2090	SPV_2090	145.857	-0.000676029	0.0448311	1	1	No
sgRNA1408	SPV_2091	SPV_2091	362.225	-0.00666912	0.037933	1	1	No
sgRNA1409	SPV_2096,SPV_0105	SPV_2096,SPV_0105	352.423	-0.00198291	0.0242907	1	1	No
sgRNA1410	SPV_2100	rtgL	213.324	0.000750521	0.0390012	1	1	No
sgRNA1411	SPV_2104,SPV_0125	SPV_2104,SPV_0125	459.443	-0.0020414	0.0208792	1	1	No
sgRNA1412	SPV_2110,SPV_2112	SPV_2110,SPV_2112	223.003	0.00555683	0.0380968	1	1	No
sgRNA1413	SPV_2113,SPV_2114	SPV_2113,SPV_2114	360.489	0.000268206	0.0222179	1	1	No
sgRNA1414	SPV_2115,SPV_2116	SPV_2115,SPV_2116	245.863	-0.00322181	0.0368019	1	1	No
sgRNA1415	SPV_2116,SPV_2223,SPV_0716	SPV_2116,SPV_2223,SPV_0716	247.881	-0.00527143	0.0354479	1	1	No
sgRNA1416	SPV_2117,SPV_2118	SPV_2117,SPV_2118	177.947	0.00515852	0.0412417	1	1	No
sgRNA1417	SPV_2126,SPV_0224	pitAD,SPV_0224	221.783	-0.00108196	0.0567277	1	1	No
sgRNA1418	SPV_2127,SPV_2128	pitC,SPV_2128	158.958	-0.0022197	0.0383338	1	1	No
sgRNA1419	SPV_2130,SPV_2129	ccnB,ccnA	270.996	0.00208854	0.0361567	1	1	No
sgRNA1420	SPV_2133	ccnD	286.593	-0.0115216	0.0468789	1	1	No
sgRNA1421	SPV_2143,SPV_2223,SPV_2224,SPV_2135,SPV_2136	SPV_2143,SPV_2223,SPV_2224,SPV_2135,SPV_2136	385.749	0.00223065	0.0237277	1	1	No
sgRNA1422	SPV_2137,SPV_2138	SPV_2137,SPV_2138	321.731	-0.0194355	0.0672817	1	1	No
sgRNA1423	SPV_2137,SPV_2139	SPV_2137,srf-08	231.071	0.0191273	0.0707904	1	1	No
sgRNA1424	SPV_2141	SPV_2141	164.983	-0.00308711	0.0362365	1	1	No
sgRNA1425	SPV_2142	SPV_2142	316.128	-0.0104307	0.0480343	1	1	No
sgRNA1426	SPV_2144	SPV_2144	242.724	0.252855	0.162973	1	1	No
sgRNA1427	SPV_2146,SPV_2147	SPV_2146,SPV_2147	225.561	0.00211706	0.0284318	1	1	No
sgRNA1428	SPV_2158	SPV_2158	310.25	-0.0360099	0.106184	1	1	No
sgRNA1429	SPV_2160,SPV_2162	SPV_2160,SPV_2162	292.707	0.00259804	0.0242088	1	1	No
sgRNA1430	SPV_2164	SPV_2164	183.357	-0.00954477	0.0505054	1	1	No
sgRNA1431	SPV_2165	SPV_2165	312.599	-0.0264183	0.0759088	1	1	No
sgRNA1432	SPV_2166	SPV_2166	25.7026	0.0523225	0.168981	1	1	No
sgRNA1433	SPV_2168	SPV_2168	432.046	0.00131386	0.0218495	1	1	No
sgRNA1434	SPV_2169	SPV_2169	226.782	0.000742223	0.0246405	1	1	No
sgRNA1435	SPV_2188,SPV_0518	SPV_2188,SPV_0518	156.438	0.00300559	0.0383212	1	1	No
sgRNA1436	SPV_2008,SPV_2451,SPV_2189,SPV_0520	SPV_2008,SPV_2451,SPV_2189,SPV_0520	305.958	0.000595618	0.0302327	1	1	No
sgRNA1437	SPV_2192,SPV_0544	SPV_2192,SPV_0544	406.913	0.00263481	0.0226524	1	1	No
sgRNA1438	SPV_2200	srf-11	186.354	8.62272e-05	0.0283065	1	1	No
sgRNA1439	SPV_2201,SPV_0565	SPV_2201,SPV_0565	150.287	-0.0156536	0.0745729	1	1	No
sgRNA1440	SPV_2202	SPV_2202	320.126	0.152374	0.153954	1	1	No
sgRNA1441	SPV_2203,SPV_2204	SPV_2203,SPV_2204	222.562	-0.000291148	0.0304433	1	1	No
sgRNA1442	SPV_2205,SPV_2206	SPV_2205,SPV_2206	259.137	0.013397	0.0554157	1	1	No
sgRNA1443	SPV_2213	SPV_2213	330.66	-0.000941131	0.0200153	1	1	No
sgRNA1444	SPV_2219	SPV_2219	293.594	-0.00316096	0.0256169	1	1	No
sgRNA1445	SPV_2226	srf-12	361.688	-0.00147058	0.0199108	1	1	No
sgRNA1446	SPV_2227,SPV_0727	SPV_2227,SPV_0727	236.516	-0.00447751	0.0332794	1	1	No
sgRNA1447	SPV_2239	SPV_2239	302.553	0.00130911	0.0226824	1	1	No
sgRNA1448	SPV_2240,SPV_0791	SPV_2240,SPV_0791	383.837	0.00293081	0.0236144	1	1	No
sgRNA1449	SPV_2242,SPV_0800	SPV_2242,SPV_0800	344.832	-0.000817066	0.0278069	1	1	No
sgRNA1450	SPV_2244	SPV_2244	370.341	-0.00181594	0.0225402	1	1	No
sgRNA1451	SPV_2250	SPV_2250	241.224	0.341646	0.229568	1	1	No
sgRNA1452	SPV_2259	rpmG1	226.257	0.00422119	0.0378148	1	1	No
sgRNA1453	SPV_2178,SPV_0497,SPV_2260,SPV_0869,SPV_2341,SPV_2343,SPV_2344,SPV_1420,SPV_2358,SPV_0744,SPV_2232	SPV_2178,SPV_0497,SPV_2260,SPV_0869,SPV_2341,SPV_2343,SPV_2344,SPV_1420,SPV_2358,SPV_0744,SPV_2232	217.546	0.00159129	0.0314886	1	1	No
sgRNA1454	SPV_2266,SPV_1036	dhaM,SPV_1036	357.079	0.0045965	0.028786	1	1	No
sgRNA1455	SPV_2267	SPV_2267	257.867	-0.0133205	0.0574374	1	1	No
sgRNA1456	SPV_2278	SPV_2278	315.057	0.0043938	0.03425	1	1	No
sgRNA1457	SPV_2279,SPV_2281	SPV_2279,SPV_2281	230.292	0.00596549	0.0368817	1	1	No
sgRNA1458	SPV_2282	shp939	319.664	0.00577656	0.0354641	1	1	No
sgRNA1459	SPV_2283,SPV_0936	SPV_2283,SPV_0936	367.679	0.00140398	0.0292271	1	1	No
sgRNA1460	SPV_2289	SPV_2289	199.583	-0.0243413	0.110751	1	1	No
sgRNA1461	SPV_2290	SPV_2290	175.939	-0.015272	0.0674184	1	1	No
sgRNA1462	SPV_2291	srf-16	195.782	-0.00614481	0.0382916	1	1	No
sgRNA1463	SPV_2293,SPV_2296	phtF,SPV_2296	266.83	0.00590821	0.0343574	1	1	No
sgRNA1464	SPV_2298	SPV_2298	398.609	0.0182454	0.060339	1	1	No
sgRNA1465	SPV_2299,SPV_1045	SPV_2299,SPV_1045	355.596	0.00341688	0.0307979	1	1	No
sgRNA1466	SPV_2311	SPV_2311	250.411	-0.0112513	0.0474316	1	1	No
sgRNA1467	SPV_2314	SPV_2314	406.732	-0.00240798	0.0228661	1	1	No
sgRNA1468	SPV_2319,SPV_1161	SPV_2319,SPV_1161	247.376	-0.000545141	0.0257055	1	1	No
sgRNA1469	SPV_2320,SPV_2321,SPV_2375,SPV_2376	SPV_2320,SPV_2321,SPV_2375,SPV_2376	298.233	-0.00409678	0.0307496	1	1	No
sgRNA1470	SPV_2325	SPV_2325	195.501	-0.00253992	0.039558	1	1	No
sgRNA1471	SPV_2332	SPV_2332	264.673	0.674699	0.110575	1	1	No
sgRNA1472	SPV_2333	SPV_2333	394.265	0.925553	0.133716	1	1	No
sgRNA1473	SPV_2337,SPV_1271	SPV_2337,SPV_1271	343.411	0.0171465	0.0618342	1	1	No
sgRNA1474	SPV_2349	SPV_2349	410.31	0.0030748	0.0240504	1	1	No
sgRNA1475	SPV_2351,SPV_2353	msbA,SPV_2353	225.598	-0.00857638	0.0457331	1	1	No
sgRNA1476	SPV_2362	SPV_2362	298.305	-0.00379833	0.0326558	1	1	No
sgRNA1477	SPV_2363	SPV_2363	299.43	-0.00240546	0.0306504	1	1	No
sgRNA1478	SPV_2367	SPV_2367	325.94	0.0143776	0.0510012	1	1	No
sgRNA1479	SPV_2371,SPV_1455	SPV_2371,SPV_1455	439.134	0.0043542	0.0274367	1	1	No
sgRNA1480	SPV_2372	SPV_2372	305.204	-0.00146401	0.0221299	1	1	No
sgRNA1481	SPV_2373,SPV_1471	SPV_2373,SPV_1471	350.138	-0.00118789	0.0335669	1	1	No
sgRNA1482	SPV_2377	SPV_2377	293.906	-5.17386e-05	0.0248947	1	1	No
sgRNA1483	SPV_2381	SPV_2381	270.907	0.00987028	0.133433	1	1	No
sgRNA1484	SPV_2384	SPV_2384	367.842	0.00663638	0.0340726	1	1	No
sgRNA1485	SPV_2389	SPV_2389	263.532	-0.00346937	0.0316961	1	1	No
sgRNA1486	SPV_2395	SPV_2395	237.179	0.00755543	0.0410067	1	1	No
sgRNA1487	SPV_2407	SPV_2407	392.837	0.00930675	0.0426051	1	1	No
sgRNA1488	SPV_2408,SPV_2410	SPV_2408,SPV_2410	447.759	-0.0340956	0.0783379	1	1	No
sgRNA1489	SPV_2411,SPV_2412	SPV_2411,SPV_2412	203.442	-0.0252651	0.0789393	1	1	No
sgRNA1490	SPV_2274,SPV_0972,SPV_2304,SPV_2305,SPV_1539,SPV_2386,SPV_2414,SPV_2415,SPV_2083,SPV_0045	SPV_2274,SPV_0972,SPV_2304,SPV_2305,SPV_1539,SPV_2386,SPV_2414,SPV_2415,SPV_2083,SPV_0045	481.654	-0.0030682	0.0254847	1	1	No
sgRNA1491	SPV_2416,SPV_1734	SPV_2416,SPV_1734	346.336	0.00476901	0.031121	1	1	No
sgRNA1492	SPV_2417	SPV_2417	134.584	-0.030446	0.0933584	1	1	No
sgRNA1493	SPV_2418	SPV_2418	221.433	0.000175787	0.0270647	1	1	No
sgRNA1494	SPV_2419	SPV_2419	99.4309	-0.0249959	0.0934503	1	1	No
sgRNA1495	SPV_2434	SPV_2434	228.634	-0.024173	0.0748692	1	1	No
sgRNA1496	SPV_2437	SPV_2437	170.323	0.0114068	0.060909	1	1	No
sgRNA1497	SPV_2446,SPV_1982	SPV_2446,SPV_1982	206.075	0.00486549	0.038874	1	1	No
sgRNA1498	SPV_2453	SPV_2453	168.588	0.0005585	0.0327707	1	1	No
sgRNA1499	SPV_2455	SPV_2455	114.332	0.00682128	0.0585605	1	1	No

### Sheet: Interaction_ceftriaxone
sgRNA_number	sgRNA_target_locus_tag	sgRNA_target_gene	baseMean	log2FoldChange	lfcSE	pvalue	padj	Interaction
sgRNA0001	SPV_0001,SPV_0002	dnaA,dnaN	123.696	1.05338	0.367917	0.38891	1	No
sgRNA0002	SPV_0004	ychF	128.439	0.624708	0.150127	1	1	No
sgRNA0003	SPV_0007,SPV_0008	SPV_0007,divIC	126.307	-4.00527	0.372324	4.05644e-16	4.3346e-14	Yes
sgRNA0004	SPV_0012	hpt	132.136	-0.947797	0.261839	0.77844	1	No
sgRNA0005	SPV_0024,SPV_2078	purA,ccnC	204.704	-0.00345834	0.0449285	1	1	No
sgRNA0006	SPV_0023,SPV_0024,SPV_2078	comW,purA,ccnC	239.511	0.000587533	0.0255653	1	1	No
sgRNA0007	SPV_2078	ccnC	217.947	0.00185944	0.0252865	1	1	No
sgRNA0008	SPV_0025,SPV_0026	SPV_0025,scRNA	170.952	-0.000262943	0.0282273	1	1	No
sgRNA0009	SPV_0026	scRNA	267.799	0.134368	0.161897	1	1	No
sgRNA0010	SPV_0027,SPV_0028,SPV_0029	dut,SPV_0028,radA	259.501	-0.00148817	0.0218614	1	1	No
sgRNA0011	SPV_0030,SPV_2079	SPV_0030,prsW	277.289	0.809032	0.565472	0.410566	1	No
sgRNA0012	SPV_0033	prs1	104.375	-0.123195	0.427763	0.576673	1	No
sgRNA0013	SPV_2081	srf-01	314.608	-0.0102073	0.0467228	1	1	No
sgRNA0014	SPV_2082,SPV_0037	SPV_2082,SPV_0037	231.161	-0.000910163	0.0286169	1	1	No
sgRNA0015	SPV_0039	SPV_0039	222.46	-0.00627952	0.0387187	1	1	No
sgRNA0016	SPV_0040	yeiH	295.785	0.000321816	0.0162106	1	1	No
sgRNA0017	SPV_0046	blpU	253.446	0.00200624	0.0241405	1	1	No
sgRNA0018	SPV_0051,SPV_0052,SPV_0053,SPV_0054,SPV_0055,SPV_0056,SPV_0057,SPV_0058,SPV_0059,SPV_0060,SPV_0061,SPV_0062	purC,purL,purF,purM,purN,vanZ,purH,purD,purE,purK,SPV_0061,purB	213.753	-0.0016934	0.0296075	1	1	No
sgRNA0019	SPV_0058,SPV_0059,SPV_0060,SPV_0061,SPV_0062	purD,purE,purK,SPV_0061,purB	241.359	-0.0133191	0.0564977	1	1	No
sgRNA0020	SPV_0061,SPV_0062	SPV_0061,purB	141.273	0.000834072	0.0393197	1	1	No
sgRNA0021	SPV_0064	cpsR	187.869	0.587199	0.158197	1	1	No
sgRNA0022	SPV_0065,SPV_0066,SPV_0067,SPV_0068,SPV_0069,SPV_0070,SPV_0071	bgaC,gadV,gadW,gadE,gadF,agaS,galM	255.638	-0.000579254	0.0206109	1	1	No
sgRNA0023	SPV_0072,SPV_0073	SPV_0072,SPV_0073	273.653	0.00280972	0.0275685	1	1	No
sgRNA0024	SPV_0073	SPV_0073	237.591	-0.000387662	0.0223583	1	1	No
sgRNA0025	SPV_0074	SPV_0074	289.499	-0.00321782	0.0265871	1	1	No
sgRNA0026	SPV_0076	SPV_0076	157.861	-0.00746594	0.0441277	1	1	No
sgRNA0027	SPV_2092,SPV_0078	SPV_2092,SPV_0078	243.334	0.00527619	0.0369561	1	1	No
sgRNA0028	SPV_0080	pavB	209.397	-0.000470483	0.0225725	1	1	No
sgRNA0029	SPV_0081,SPV_0082	SPV_0081,SPV_0082	280.32	-0.00552692	0.0341674	1	1	No
sgRNA0030	SPV_0083	rpsD	127.954	-0.156947	0.368521	0.916509	1	No
sgRNA0031	SPV_0091	SPV_0091	345.617	0.00294994	0.0247273	1	1	No
sgRNA0032	SPV_0092	SPV_0092	245.379	-0.015095	0.0596552	1	1	No
sgRNA0033	SPV_0093,SPV_0094,SPV_0095,SPV_0096	ptvC,ptvB,ptvA,ptvR	322.975	-0.00309978	0.0260785	1	1	No
sgRNA0034	SPV_0097	SPV_0097	161.98	-0.00339998	0.0388211	1	1	No
sgRNA0035	SPV_0098	SPV_0098	104.728	0.0447896	0.209034	1	1	No
sgRNA0036	SPV_0099	aatA	98.437	0.230396	0.483727	0.550559	1	No
sgRNA0037	SPV_2095,SPV_0101,SPV_0102,SPV_0103	SPV_2095,gph,sdhA,sdhB	209.75	0.00416274	0.038563	1	1	No
sgRNA0038	SPV_0104	SPV_0104	235.415	0.0066705	0.0402949	1	1	No
sgRNA0039	SPV_0107,SPV_0108	scaB,scaC	334.039	0.000503693	0.0182139	1	1	No
sgRNA0040	SPV_0112	rtgR	188.348	0.0282044	0.107243	1	1	No
sgRNA0041	SPV_0123,SPV_0124,SPV_2103	SPV_0123,SPV_0124,SPV_2103	304.053	-0.000659643	0.0194639	1	1	No
sgRNA0042	SPV_0119,SPV_2471,SPV_2472,SPV_0120,SPV_0121,SPV_2102,SPV_0122,SPV_0123,SPV_0124,2473,SPV_2103	rtgP,rio13,rio14,rtgQ,rtgT,rtgU,rtgY1,rtgW1,rtgZ1,rio15,rtgD2	375.364	-0.00975837	0.0441111	1	1	No
sgRNA0043	SPV_0126	pspA	259.017	0.00366909	0.0322204	1	1	No
sgRNA0044	SPV_0127,SPV_2107,SPV_0128,SPV_0129	mnmA,srf-04,SPV_0128,mnmG	146.678	-0.0357756	0.181945	1	1	No
sgRNA0045	SPV_0128,SPV_0129	SPV_0128,mnmG	142.632	0.00445328	0.0386663	1	1	No
sgRNA0046	SPV_0131	SPV_0131	236.818	-3.41098	0.415777	3.91648e-09	2.79003e-07	Yes
sgRNA0047	SPV_2109,SPV_0132	cibC,cibB	365.445	-0.00541126	0.0313196	1	1	No
sgRNA0048	SPV_2109,SPV_0132,SPV_0133	cibC,cibB,cibA	234.425	0.0132112	0.0570866	1	1	No
sgRNA0049	SPV_0134	SPV_0134	160.105	0.598166	0.268109	1	1	No
sgRNA0050	SPV_2119	srf-05	215.986	0.00354054	0.037222	1	1	No
sgRNA0051	SPV_0144	mutR1	181.147	-0.000652759	0.0331679	1	1	No
sgRNA0052	SPV_2573	shp144	255.325	-0.00286627	0.0255218	1	1	No
sgRNA0053	SPV_0145,SPV_0146,SPV_0147,SPV_0148	vp1,SPV_0146,vpoB,vpoC	188.747	0.00648179	0.0410774	1	1	No
sgRNA0054	SPV_0146,SPV_0147,SPV_0148	SPV_0146,vpoB,vpoC	258.747	-0.00320147	0.0266117	1	1	No
sgRNA0055	SPV_0147,SPV_0148	vpoB,vpoC	143.387	0.00162757	0.0304472	1	1	No
sgRNA0056	SPV_0150	gshT	330.008	-0.00208925	0.0295747	1	1	No
sgRNA0057	SPV_0151	metQ	216.131	0.0171063	0.0637729	1	1	No
sgRNA0058	SPV_0153,SPV_0154	metN,metP	267.563	0.356096	0.175938	1	1	No
sgRNA0059	SPV_0155	SPV_0155	295.61	-0.0023606	0.0463287	1	1	No
sgRNA0060	SPV_0156,SPV_0157,SPV_0158	SPV_0156,yesM,yesN	343.984	-0.00902863	0.0413356	1	1	No
sgRNA0061	SPV_0159	SPV_0159	196.763	0.000789361	0.0290441	1	1	No
sgRNA0062	SPV_0160,SPV_2476	nrdI,rio18	212.211	0.00140277	0.0262739	1	1	No
sgRNA0063	SPV_0161	SPV_0161	223.73	0.00021336	0.023308	1	1	No
sgRNA0064	SPV_0162,SPV_0163	SPV_0162,SPV_0163	437.078	-0.00226775	0.0215501	1	1	No
sgRNA0065	SPV_0165	hexB	335.217	-0.00346607	0.0278355	1	1	No
sgRNA0066	SPV_0166,SPV_0167,SPV_0168,SPV_0169,SPV_2477	ribH,ribB,ribE,ribD,rio19	240.728	-0.00371417	0.0303146	1	1	No
sgRNA0067	SPV_0170,SPV_0171	ruvA,tag	204.156	0.0012864	0.0224901	1	1	No
sgRNA0068	SPV_0173	SPV_0173	196.051	0.00276995	0.0300203	1	1	No
sgRNA0069	SPV_0174,SPV_0175	SPV_0174,corA1	76.2234	0.028646	0.144737	1	1	No
sgRNA0070	SPV_0176,SPV_0177	uvrA,ypdF	151.069	0.00303491	0.0359363	1	1	No
sgRNA0071	SPV_0178	spxA2	271.174	-0.0174207	0.070378	1	1	No
sgRNA0072	SPV_0180,SPV_0181,SPV_0182,SPV_2480,SPV_2478,SPV_2479	SPV_0180,yqgF,SPV_0182,rio22,rio20,rio21	168.163	0.00856983	0.0628315	1	1	No
sgRNA0073	SPV_0184,SPV_2481	SPV_0184,rio23	210.906	0.024988	0.0860585	1	1	No
sgRNA0074	SPV_0185	cls	189.472	-1.26187	0.157976	0.0477021	1	No
sgRNA0075	SPV_2121,SPV_0186	SPV_2121,SPV_0186	250.429	-0.0173784	0.0627782	1	1	No
sgRNA0076	SPV_0186	SPV_0186	348.332	-1.48526	0.166685	0.00105234	0.0374832	Yes
sgRNA0077	SPV_0187,SPV_0188,SPV_0189,SPV_0190,SPV_0191	nrdD,SPV_0188,SPV_0189,nrdG,SPV_0191	228.484	-0.0712366	0.133745	1	1	No
sgRNA0078	SPV_0191	SPV_0191	258.017	-0.00127045	0.0220567	1	1	No
sgRNA0079	SPV_0192,SPV_0193,SPV_0194,SPV_0195,SPV_0196,SPV_0197,SPV_0198,SPV_0199,SPV_0200,SPV_0201,SPV_0202,SPV_0203,SPV_0204,SPV_0205,SPV_0206, SPV_2484, SPV_2485,SPV_0207,SPV_0208,SPV_0209,SPV_0210,SPV_0211,SPV_0212,SPV_0213	rpsJ,rplC,rplD,rplW,rplB,rpsS,rplV,rpsC,rplP,rpmC,rpsQ,rplN,rplX,rplE,rpsN,rio26,rio27,rpsH,rplF,rplR,rpsE,rpmD,rplO,secY	189.768	-0.0122903	0.184533	1	1	No
sgRNA0080	SPV_0193,SPV_0194,SPV_0195,SPV_0196,SPV_0197,SPV_0198,SPV_0199,SPV_0200,SPV_0201,SPV_0202,SPV_0203,SPV_0204,SPV_0205,SPV_0206, SPV_2484, SPV_2485,SPV_0207,SPV_0208,SPV_0209,SPV_0210,SPV_0211,SPV_0212,SPV_0213	rplC,rplD,rplW,rplB,rpsS,rplV,rpsC,rplP,rpmC,rpsQ,rplN,rplX,rplE,rpsN,rio26,rio27,rpsH,rplF,rplR,rpsE,rpmD,rplO,secY	235.364	0.0353097	0.106331	1	1	No
sgRNA0081	SPV_0201,SPV_0202,SPV_0203,SPV_0204,SPV_0205,SPV_0206, SPV_2484, SPV_2485,SPV_0207,SPV_0208,SPV_0209,SPV_0210,SPV_0211,SPV_0212,SPV_0213	rpmC,rpsQ,rplN,rplX,rplE,rpsN,rio26,rio27,rpsH,rplF,rplR,rpsE,rpmD,rplO,secY	156.456	0.200005	0.45634	0.588528	1	No
sgRNA0082	SPV_0215,SPV_2122,SPV_0216,SPV_0217,SPV_0218,SPV_0219	infA,rpmJ,rpsM,rpsK,rpoA,rplQ	129.116	-0.511136	0.533294	0.674433	1	No
sgRNA0083	SPV_0220,SPV_0221	SPV_0220,SPV_0221	310.482	0.00117498	0.0215898	1	1	No
sgRNA0084	SPV_2125	ccnE	333.077	0.00256247	0.0235943	1	1	No
sgRNA0085	SPV_0222	gpmB1	196.794	0.000836602	0.02851	1	1	No
sgRNA0086	SPV_0228,SPV_0229	SPV_0228,SPV_0229	224.539	-0.00436152	0.0330424	1	1	No
sgRNA0087	SPV_0238	leuS	45.8977	-0.0468595	0.316836	0.999093	1	No
sgRNA0088	SPV_0239	SPV_0239	140.899	-0.00100491	0.0307962	1	1	No
sgRNA0089	SPV_2129	ccnA	274.309	-0.00441724	0.0294229	1	1	No
sgRNA0090	SPV_2131	srf-07	373.472	-0.00276972	0.0257987	1	1	No
sgRNA0091	SPV_2132	SPV_2132	199.967	-0.000903105	0.0247579	1	1	No
sgRNA0092	SPV_0241	ruvB	203.448	0.0010972	0.0248264	1	1	No
sgRNA0093	SPV_0243,SPV_0244,SPV_0245,SPV_0246	uppS,cdsA,eep,proS	102.696	-1.40089	1.67889	0.0336849	0.933196	No
sgRNA0094	SPV_0247	bglA	271.931	-0.000648032	0.0278108	1	1	No
sgRNA0095	SPV_0248	glmS	139.913	-0.177697	0.579815	0.360084	1	No
sgRNA0096	SPV_0249	SPV_0249	418.799	-0.00077688	0.0151023	1	1	No
sgRNA0097	SPV_0250	spuA	155.04	-0.000462838	0.0265683	1	1	No
sgRNA0098	SPV_0251,SPV_0252,SPV_2486	rpsL,rpsG,rio28	98.1236	-0.111148	0.441528	0.563213	1	No
sgRNA0099	SPV_0253	fusA	80.0256	0.0134465	0.207345	1	1	No
sgRNA0100	SPV_0254	polC	101.285	0.0432864	0.191337	1	1	No
sgRNA0101	SPV_0255	relB1	174.178	0.00948199	0.0505588	1	1	No
sgRNA0102	SPV_0260	rsuA-1	301.216	-0.00141665	0.0227315	1	1	No
sgRNA0103	SPV_0261	pepC	271.18	-0.00891833	0.0433277	1	1	No
sgRNA0104	SPV_0262,SPV_0263,SPV_0264	manN,manM,manL	232.446	-0.00200955	0.0365693	1	1	No
sgRNA0105	SPV_0265	adhA	197.581	-0.00349707	0.0306965	1	1	No
sgRNA0106	SPV_2134	SPV_2134	304.753	-0.000896531	0.0218376	1	1	No
sgRNA0107	SPV_0266	SPV_0266	206.601	0.00208719	0.0290825	1	1	No
sgRNA0108	SPV_0267	SPV_0267	217.9	-0.00351514	0.030627	1	1	No
sgRNA0109	SPV_0269	sulA	93.0249	-0.0357595	0.211694	1	1	No
sgRNA0110	SPV_0273	SPV_0273	174.043	-0.00182394	0.0334182	1	1	No
sgRNA0111	SPV_0274,SPV_0275	rplM,rpsI	150.191	-0.233577	0.435835	0.793167	1	No
sgRNA0112	SPV_0279,SPV_0280,SPV_0281,SPV_0282,SPV_0283	celB,celR,celC,SPV_0282,celD	264.331	-0.00471254	0.0333287	1	1	No
sgRNA0113	SPV_0280,SPV_0281,SPV_0282,SPV_0283	celR,celC,SPV_0282,celD	125.041	0.0100189	0.0759855	1	1	No
sgRNA0114	SPV_0277,SPV_0278,SPV_0279,SPV_0280,SPV_0281,SPV_0282,SPV_0283	celA,SPV_0278,celB,celR,celC,SPV_0282,celD	101.038	0.00018251	0.0381448	1	1	No
sgRNA0115	SPV_0284	SPV_0284	156.6	0.00336565	0.0338468	1	1	No
sgRNA0116	SPV_0286	basA	327.343	-0.00149833	0.029476	1	1	No
sgRNA0117	SPV_0288,SPV_2140	SPV_0288,SPV_2140	148.037	0.00317557	0.0411	1	1	No
sgRNA0118	SPV_0289,SPV_0290,SPV_0291,SPV_0292	eda,SPV_0290,SPV_0291,SPV_0292	286.628	-0.00246112	0.027789	1	1	No
sgRNA0119	SPV_0301	regR	318.273	0.0130686	0.0541309	1	1	No
sgRNA0120	SPV_0303	SPV_0303	414.112	0.00174981	0.0205998	1	1	No
sgRNA0121	SPV_0304	mraW	120.778	-0.027375	0.287147	1	1	No
sgRNA0122	SPV_0306,SPV_0307	pbp2x,mraY	84.5926	0.0766504	0.222655	1	1	No
sgRNA0123	SPV_0308	clpL	300.24	0.00133515	0.0220489	1	1	No
sgRNA0124	SPV_0309	luxS	231.526	0.0498448	0.116031	1	1	No
sgRNA0125	SPV_0310	SPV_0310	272.485	-0.00861614	0.0434123	1	1	No
sgRNA0126	SPV_0311,SPV_0313	dexB,SPV_0313	171.874	0.00113279	0.0260598	1	1	No
sgRNA0127	SPV_0315,SPV_0316,SPV_0317,SPV_0318,SPV_0319,SPV_0320,SPV_0321,SPV_0322,SPV_0323,SPV_0324,SPV_0325,SPV_0326,SPV_0327,SPV_0328,SPV_0329,SPV_0330	cps2A,cps2B,cps2C,cps2D,cps2E,cps2T,cps2F,cps2G,cps2H,cps2I,cps2J,cps2K,cps2P,cps2L,cps2M,cps2N	216.669	-1.57035	0.2381	0.00372941	0.123982	No
sgRNA0128	SPV_0321,SPV_0322,SPV_0323,SPV_0324,SPV_0325,SPV_0326,SPV_0327,SPV_0328,SPV_0329,SPV_0330	cps2F,cps2G,cps2H,cps2I,cps2J,cps2K,cps2P,cps2L,cps2M,cps2N	424.05	0.937809	0.241839	0.852946	1	No
sgRNA0129	SPV_0334	aliA	330.47	-0.00409901	0.0300971	1	1	No
sgRNA0130	SPV_0336,SPV_0337	pbp1a,recU	81.5775	-1.2059	0.265766	0.196699	1	No
sgRNA0131	SPV_0338	SPV_0338	193.865	-0.00603317	0.0500573	1	1	No
sgRNA0132	SPV_0339	gpsB	90.4901	-2.261	1.86697	0.0144869	0.466631	No
sgRNA0133	SPV_0340	rnpB	187.222	-0.193592	0.380631	1	1	No
sgRNA0134	SPV_0343,SPV_0344	gnd,ritR	91.6378	-0.00767913	0.272159	1	1	No
sgRNA0135	SPV_0346,SPV_0347,SPV_0348,SPV_0349	mvk,mvaD,mvaK2,fni	147.026	-0.0458022	0.132515	1	1	No
sgRNA0136	SPV_0350,SPV_0351,SPV_0352,SPV_2148	vraT,vraS,vraR,alkD	235.364	-0.00260497	0.0260818	1	1	No
sgRNA0137	SPV_0355,SPV_0356,SPV_0357	SPV_0355,cbpG,cbpK	192.334	-0.00742937	0.0414596	1	1	No
sgRNA0138	SPV_0365	tig	144.843	0.0382586	0.111235	1	1	No
sgRNA0139	SPV_0367,SPV_0368	lepB,rnhC	116.204	-4.53714	1.06023	0.00017195	0.00676941	Yes
sgRNA0140	SPV_0369,SPV_0370	zapA,zapB	100.664	0.00533671	0.0434453	1	1	No
sgRNA0141	SPV_0372	glyP	283.054	0.332109	0.21082	1	1	No
sgRNA0142	SPV_0373	mip	232.107	-0.000128973	0.0245267	1	1	No
sgRNA0143	SPV_0374	shetA	198.611	-0.00495131	0.035508	1	1	No
sgRNA0144	SPV_0375	serS	119.163	0.00745822	0.132184	1	1	No
sgRNA0145	SPV_0375,SPV_0376,SPV_0377	serS,manO,lysC	312.373	0.0140856	0.0613545	1	1	No
sgRNA0146	SPV_0378,SPV_0379,SPV_0380,SPV_0381	fabM,fabT,fabH,acpP	254.305	0.011253	0.056675	1	1	No
sgRNA0147	SPV_0379,SPV_0380,SPV_0381	fabT,fabH,acpP	85.8219	0.0333852	0.123635	1	1	No
sgRNA0148	SPV_0382,SPV_0383,SPV_0384,SPV_0385,SPV_0386,SPV_0387,SPV_0388,SPV_0389,SPV_0390	fabK,fabD,fabG1,fabF,accB,fabZ,accC,accD,accA	136.354	1.65996	0.273705	0.00291123	0.0989817	No
sgRNA0149	SPV_0391,SPV_2157	SPV_0391,ydiL	221.51	-0.00495421	0.043521	1	1	No
sgRNA0150	SPV_0393,SPV_0394,SPV_0395	nusB,SPV_0394,efp	390.257	0.0582616	0.147662	1	1	No
sgRNA0151	SPV_0396,SPV_0397,SPV_0398	gatB,gatA,gatC	50.1371	0.106065	0.388144	0.671076	1	No
sgRNA0152	SPV_0399	prfC	158.4	0.0066641	0.0447161	1	1	No
sgRNA0153	SPV_0401	rpmB	289.355	0.00229505	0.0239148	1	1	No
sgRNA0154	SPV_0402	asp23	169.432	0.136722	0.291836	1	1	No
sgRNA0155	SPV_0404,SPV_0405,SPV_0406,SPV_2492,SPV_2159,SPV_0408	ilvB,ilvH,ilvC,rio34,SPV_2159,SPV_0408	214.382	-0.0447428	0.105443	1	1	No
sgRNA0156	SPV_0409	ilvA	389.125	-0.00582782	0.0327201	1	1	No
sgRNA0157	SPV_0410	SPV_0410	231.773	0.000166098	0.020996	1	1	No
sgRNA0158	SPV_0411,SPV_0412	glnQ1,glnHP1	184.106	0.00380563	0.0370937	1	1	No
sgRNA0159	SPV_0414	SPV_0414	310.741	-0.00161291	0.0290848	1	1	No
sgRNA0160	SPV_0417	uppP	435.752	-6.66521	0.509086	1.97462e-29	4.92338e-27	Yes
sgRNA0161	SPV_0420	pfl	113.969	-0.0259721	0.0933538	1	1	No
sgRNA0162	SPV_0423	xylR	163.361	0.000544346	0.0279843	1	1	No
sgRNA0163	SPV_0429,SPV_0430	trkH,trkA	281.012	0.249833	0.207218	1	1	No
sgRNA0164	SPV_0431	SPV_0431	241.871	0.00117675	0.0204301	1	1	No
sgRNA0165	SPV_0434	mtsB	158.279	-0.00223457	0.0334272	1	1	No
sgRNA0166	SPV_2167	srf-09	146.945	0.0353246	0.102081	1	1	No
sgRNA0167	SPV_0441	rpoE	179.165	-1.5141	0.872787	0.0527936	1	No
sgRNA0168	SPV_0442	pyrG	170.607	-0.0375417	0.108389	1	1	No
sgRNA0169	SPV_0443	nptA	397.818	0.401293	0.105482	1	1	No
sgRNA0170	SPV_0444	endoD	249.389	-0.00698852	0.0399498	1	1	No
sgRNA0171	SPV_0445	pgk	146.809	0.292399	0.274243	1	1	No
sgRNA0172	SPV_0446	SPV_0446	297.599	0.000542509	0.0274832	1	1	No
sgRNA0173	SPV_0447,SPV_0448	glnR,glnA	140.807	-1.23871	0.187655	0.099121	1	No
sgRNA0174	SPV_0452	creX	170.524	0.00332764	0.0391865	1	1	No
sgRNA0175	SPV_2170,SPV_0454,SPV_0455	hsdS-F,hsdM,hsdR	286.487	0.00167072	0.0240768	1	1	No
sgRNA0176	SPV_0458,SPV_0459,SPV_0460,SPV_2171,SPV_0461	hrcA,grpE,dnaK,SPV_2171,dnaJ	282.367	0.00311418	0.0296338	1	1	No
sgRNA0177	SPV_0462,SPV_0463	SPV_0462,SPV_0463	251.98	-0.000975597	0.0213321	1	1	No
sgRNA0178	SPV_0464,SPV_0465	ecsA,ecsB	406.628	-0.0112965	0.047731	1	1	No
sgRNA0179	SPV_0466	blpT	169.992	-0.00928838	0.0480413	1	1	No
sgRNA0180	SPV_0467,SPV_0468,SPV_0469	blpS,blpR,blpH	220.213	0.00868071	0.0453676	1	1	No
sgRNA0181	SPV_0470,SPV_0471,SPV_0472,SPV_2175	blpC,blpB,blpA,SPV_2175	295.798	0.00165641	0.0211773	1	1	No
sgRNA0182	SPV_2176,SPV_0473,SPV_0474,SPV_2495,SPV_0475	pncW,blpY,blpZ,rio37,pncP	242.253	-0.00829444	0.0563754	1	1	No
sgRNA0183	SPV_0476,SPV_0477	ccrZ,trmB	115.267	0.242641	0.314612	1	1	No
sgRNA0184	SPV_0478,SPV_0479,SPV_0480,SPV_0481,SPV_0482,SPV_0483	rimP,nusA,SPV_0480,SPV_0481,infB,rbfA	126.834	0.053872	0.146512	1	1	No
sgRNA0185	SPV_0487,SPV_0488	SPV_0487,SPV_0488	232.494	0.009935	0.0532832	1	1	No
sgRNA0186	SPV_0490,SPV_2496	SPV_0490,rio38	278.867	-0.00192265	0.0268258	1	1	No
sgRNA0187	SPV_0495,SPV_0496	SPV_0495,SPV_0496	84.5961	-0.0202547	0.118244	1	1	No
sgRNA0188	SPV_2178,SPV_2179	SPV_2178,SPV_2179	245.051	0.00384272	0.0353918	1	1	No
sgRNA0189	SPV_0500,SPV_2185,SPV_2180	SPV_0500,srf-10,SPV_2180	216.67	0.00520976	0.0371069	1	1	No
sgRNA0190	SPV_2185	srf-10	257.842	-4.50024e-05	0.0212289	1	1	No
sgRNA0191	SPV_0504,SPV_0505	pheS,paiA	130.895	0.158176	0.2646	1	1	No
sgRNA0192	SPV_0507	SPV_0507	175.633	-0.00226454	0.0289766	1	1	No
sgRNA0193	SPV_0510,SPV_0511	metE,metF	373.163	-0.00192743	0.0219873	1	1	No
sgRNA0194	SPV_0512,SPV_0513,SPV_0514,SPV_0515,SPV_0516,SPV_0517	pnp,cysE,SPV_0514,cysS,mrnC,SPV_0517	153.958	0.0795806	0.230098	1	1	No
sgRNA0195	SPV_0521,SPV_0522,SPV_0523	vex1,vex2,vex3	170.745	-0.132246	0.178721	1	1	No
sgRNA0196	SPV_0524,SPV_0525	vncR,vncS	211.455	-0.00170995	0.0252959	1	1	No
sgRNA0197	SPV_0526	fba	265.283	0.26461	0.23038	1	1	No
sgRNA0198	SPV_0527	SPV_0527	406.623	-0.00175838	0.0208574	1	1	No
sgRNA0199	SPV_0528,SPV_0529,SPV_0530,SPV_0531,SPV_2191	glnP2b,glnP2a,glnH2,glnQ2,SPV_2191	281.181	-0.00162486	0.021871	1	1	No
sgRNA0200	SPV_0532	recJ	269.749	0.0160589	0.0605953	1	1	No
sgRNA0201	SPV_0533	rnjB	185.754	-2.50133	0.296743	9.67407e-08	6.29235e-06	Yes
sgRNA0202	SPV_0535,SPV_0536	murM,murN	257.017	-0.0483143	0.114939	1	1	No
sgRNA0203	SPV_0537	SPV_0537	224.354	0.000250005	0.0268349	1	1	No
sgRNA0204	SPV_0538,SPV_0539	uvrC,SPV_0539	349.287	0.00133031	0.0213427	1	1	No
sgRNA0205	SPV_0540	SPV_0540	402.317	0.0012749	0.0219654	1	1	No
sgRNA0206	SPV_0541,SPV_0542	nrd,pepV	251.992	0.0182711	0.0779705	1	1	No
sgRNA0207	SPV_0546	brnQ	308.838	-0.00287154	0.0267958	1	1	No
sgRNA0208	SPV_0547,SPV_0548,SPV_0549	SPV_0547,SPV_0548,ldcB	438.994	0.145702	0.160099	1	1	No
sgRNA0209	SPV_0550,SPV_0551	rplK,rplA	139.606	1.0025	0.179797	0.723865	1	No
sgRNA0210	SPV_2193	SPV_2193	404.473	0.00362399	0.0247586	1	1	No
sgRNA0211	SPV_0554	SPV_0554	247.867	0.00194786	0.0246433	1	1	No
sgRNA0212	SPV_0558	prtA	216.433	-1.04278	0.220628	0.539734	1	No
sgRNA0213	SPV_0564	SPV_0564	254.27	0.0114128	0.0685502	1	1	No
sgRNA0214	SPV_0571,SPV_0572,SPV_0573	ccdA-1,SPV_0572,msrAB2	262.154	-0.00654133	0.0385839	1	1	No
sgRNA0215	SPV_0574,SPV_0575	yesN,yesM	476.927	0.000379802	0.018667	1	1	No
sgRNA0216	SPV_0576	ywlG	323.911	-0.18332	0.235486	1	1	No
sgRNA0217	SPV_0578	pabB	364.626	0.002827	0.0247791	1	1	No
sgRNA0218	SPV_0579	cbpL	320.652	0.00717119	0.0403712	1	1	No
sgRNA0219	SPV_0580	gki	283.467	0.0221871	0.0760811	1	1	No
sgRNA0220	SPV_0581	thyA	100.472	0.021116	0.112449	1	1	No
sgRNA0221	SPV_0582	SPV_0582	257.711	-0.0823875	0.138242	1	1	No
sgRNA0222	SPV_0583,SPV_0584,SPV_0585,SPV_0586,SPV_0587	miaA,hflX,SPV_0585,rnz,SPV_0587	227.427	0.353034	0.248787	1	1	No
sgRNA0223	SPV_0588	mtaR	469.107	-0.00138885	0.0173277	1	1	No
sgRNA0224	SPV_0589,SPV_0590	SPV_0589,SPV_0590	565.025	-0.0292224	0.072759	1	1	No
sgRNA0225	SPV_0592	rsuA-2	427.897	-0.0107165	0.046084	1	1	No
sgRNA0226	SPV_0593,SPV_0594	typA,SPV_0594	226.76	0.482208	0.193504	1	1	No
sgRNA0227	SPV_0595,SPV_0596,SPV_0597	sccA,sccB,sccC	285.679	-0.000668657	0.0228578	1	1	No
sgRNA0228	SPV_0598,SPV_0599	murD,murG	127.563	-0.13449	0.497523	0.466543	1	No
sgRNA0229	SPV_0610	SPV_0610	305.281	-0.00288016	0.0254417	1	1	No
sgRNA0230	SPV_0608,SPV_0609,SPV_0610	pyrF,pyrE,SPV_0610	423.46	-0.00186831	0.0197717	1	1	No
sgRNA0231	SPV_0615,SPV_0616,SPV_0617,SPV_0618	glnH3,glnQ3,glnP3b,glnP3a	291.85	0.00397301	0.0298578	1	1	No
sgRNA0232	SPV_0620	lysS	149.207	-0.539061	0.86527	0.167374	1	No
sgRNA0233	SPV_0633,SPV_0634,SPV_0635	copY,cupA,ctpA	213.036	-0.0203348	0.0706014	1	1	No
sgRNA0234	SPV_0636	spxB	235.316	0.00853472	0.0512818	1	1	No
sgRNA0235	SPV_0641	manA	151.438	-0.0113004	0.0559379	1	1	No
sgRNA0236	SPV_0644,SPV_0645	SPV_0644,SPV_0645	385.454	-0.000270914	0.0170972	1	1	No
sgRNA0237	SPV_0646	SPV_0646	245.957	-0.00543162	0.0424637	1	1	No
sgRNA0238	SPV_0647,SPV_0648	SPV_0647,comEB	208.511	0.149953	0.212698	1	1	No
sgRNA0239	SPV_0649	upp	257.55	0.00471251	0.0474639	1	1	No
sgRNA0240	SPV_0650	clpP	208.122	1.28932	0.140255	0.0186268	0.568688	No
sgRNA0241	SPV_0651	SPV_0651	168.688	0.000669198	0.0324554	1	1	No
sgRNA0242	SPV_0652	livJ	310.864	-0.00616784	0.0397229	1	1	No
sgRNA0243	SPV_0657	SPV_0657	205.914	-0.000489687	0.0242962	1	1	No
sgRNA0244	SPV_2217,SPV_0658,SPV_0659,SPV_0660	SPV_2217,prfB,ftsE,ftsX	235.077	-1.84455	0.298242	0.000627004	0.022878	Yes
sgRNA0245	SPV_0661	malT	238.937	-0.0048898	0.0348167	1	1	No
sgRNA0246	SPV_0663	yqfR	89.9577	0.010915	0.107368	1	1	No
sgRNA0247	SPV_2507,SPV_0664	rio49,metK	157.744	-0.366694	0.518768	0.643217	1	No
sgRNA0248	SPV_0665,SPV_0666	pyrDa,holA	267.001	0.0138221	0.052491	1	1	No
sgRNA0250	SPV_0668	SPV_0668	274.141	-0.00600346	0.0411548	1	1	No
sgRNA0251	SPV_0672	ppiA	194.816	0.00971884	0.0490411	1	1	No
sgRNA0252	SPV_0673,SPV_2218	SPV_0673,SPV_2218	236.729	-6.65611e-05	0.0279315	1	1	No
sgRNA0253	SPV_0674,SPV_0675	rpsP,khpA	112.052	-0.286656	0.74972	0.228494	1	No
sgRNA0254	SPV_2220,SPV_0676	SPV_2220,SPV_0676	127.659	-0.00426989	0.0580367	1	1	No
sgRNA0255	SPV_0681	SPV_0681	195.957	0.00721692	0.0494979	1	1	No
sgRNA0256	SPV_0684	bioY	359.445	0.00227229	0.0227273	1	1	No
sgRNA0257	SPV_0685	gor	285.173	-0.00186275	0.0253796	1	1	No
sgRNA0258	SPV_0686,SPV_0687,SPV_0688	SPV_0686,SPV_0687,SPV_0688	230.939	0.000629414	0.0242115	1	1	No
sgRNA0259	SPV_0689	metG	118.84	-0.0461839	0.241264	1	1	No
sgRNA0260	SPV_0691	padR	142.493	-0.00986185	0.0558622	1	1	No
sgRNA0261	SPV_0693	SPV_0693	319.909	-0.00659769	0.0367907	1	1	No
sgRNA0262	SPV_0694,SPV_0695	SPV_0694,fabG2	170.286	0.000520825	0.0300872	1	1	No
sgRNA0263	SPV_0698	SPV_0698	352.963	0.0092322	0.0447047	1	1	No
sgRNA0264	SPV_0700	pepN	283.148	0.010524	0.0502291	1	1	No
sgRNA0265	SPV_0701,SPV_0702	ciaR,ciaH	206.657	-0.638681	0.133742	1	1	No
sgRNA0266	SPV_0703	SPV_0703	208.998	0.00043779	0.0236013	1	1	No
sgRNA0267	SPV_0704	SPV_0704	272.652	-0.00359621	0.0288542	1	1	No
sgRNA0268	SPV_0705	yoaA	167.721	-6.65028	0.749876	1.01282e-14	1.01012e-12	Yes
sgRNA0269	SPV_0708	SPV_0708	120.529	-0.103754	0.294046	1	1	No
sgRNA0270	SPV_0710	ezrA	121.477	0.00620302	0.0766792	1	1	No
sgRNA0271	SPV_0714	SPV_0714	351.147	-0.197088	0.17543	1	1	No
sgRNA0272	SPV_0717	clpE	346.409	-0.00129161	0.0232953	1	1	No
sgRNA0273	SPV_0718	SPV_0718	255.588	0.0152925	0.0658619	1	1	No
sgRNA0274	SPV_0719,SPV_0720,SPV_0721	artP,artQ,folD	269.251	0.00355159	0.0311859	1	1	No
sgRNA0275	SPV_0721	folD	321.613	-0.0503518	0.163546	1	1	No
sgRNA0276	SPV_0722	nnrD	375.835	-0.00108292	0.0195975	1	1	No
sgRNA0277	SPV_0723,SPV_0724,SPV_0725,SPV_0726	rpiA,deoB,SPV_0725,SPV_0726	335.436	0.127983	0.154112	1	1	No
sgRNA0278	SPV_0732	rpsT	282.947	-0.00385539	0.0328274	1	1	No
sgRNA0279	SPV_0733	coaA	312.596	5.91955e-05	0.0218337	1	1	No
sgRNA0280	SPV_0735	SPV_0735	381.077	-0.000687767	0.0184943	1	1	No
sgRNA0281	SPV_0737,SPV_0738,SPV_0739	deoC,cdd-1,pnrA	170.49	0.0170327	0.0783828	1	1	No
sgRNA0282	SPV_0745	plsY	187.265	0.141719	0.249816	1	1	No
sgRNA0283	SPV_0746	parE	166.512	-0.0685496	0.224339	1	1	No
sgRNA0284	SPV_0749,SPV_0750,SPV_2509,SPV_0751,SPV_0752,SPV_0753	ilvE,SPV_0750,rio51,SPV_0751,SPV_0752,pcp1	117.052	0.00948335	0.055965	1	1	No
sgRNA0285	SPV_0754,SPV_0755	SPV_0754,tRNA-Tyr-1	245.707	0.740166	0.143823	1	1	No
sgRNA0286	SPV_0757	rpsA	256.666	1.27188	0.182795	0.0630674	1	No
sgRNA0287	SPV_0759	SPV_0759	148.506	-0.0665433	0.292344	1	1	No
sgRNA0288	SPV_0761	SPV_0761	188.319	-0.0144167	0.0644719	1	1	No
sgRNA0289	SPV_0762,SPV_0763,SPV_0764,SPV_0765,SPV_0766	sufC,sufD,sufS,sufE2,sufB	374.781	-0.00791511	0.0472162	1	1	No
sgRNA0290	SPV_0767	pbp3	275.996	0.70443	0.114762	1	1	No
sgRNA0291	SPV_0769	ssrA	271.373	0.580943	0.17612	1	1	No
sgRNA0292	SPV_0770	tRNA-Ser-1	310.736	0.00336414	0.0281307	1	1	No
sgRNA0293	SPV_0771,SPV_0772	fruR,fruB	370.446	-0.00269453	0.0236892	1	1	No
sgRNA0294	SPV_0774	ftsK	256.677	-0.00380215	0.0376996	1	1	No
sgRNA0295	SPV_0775	SPV_0775	306.956	-0.000688673	0.0271807	1	1	No
sgRNA0296	SPV_0776,SPV_0777	SPV_0776,thiI	398.359	0.0241437	0.076785	1	1	No
sgRNA0297	SPV_0778,SPV_2238,SPV_0781	SPV_0778,SPV_2238,SPV_0781	264.716	0.00484104	0.0312014	1	1	No
sgRNA0298	SPV_0782,SPV_0783,SPV_0784,SPV_0785	SPV_0782,SPV_0783,SPV_0784,SPV_0785	300.033	-0.0043777	0.0289872	1	1	No
sgRNA0299	SPV_0784,SPV_0785	SPV_0784,SPV_0785	280.304	0.000639154	0.0188503	1	1	No
sgRNA0300	SPV_0786,SPV_0787	argR2,pepX	359.338	0.005969	0.0349998	1	1	No
sgRNA0301	SPV_0788	dnaE	276.998	0.461486	0.107402	1	1	No
sgRNA0302	SPV_0789,SPV_0790	pfkA,pyk	189.227	-0.0702692	0.2976	0.996805	1	No
sgRNA0303	SPV_0790	pyk	149.815	-0.0334135	0.153782	1	1	No
sgRNA0304	SPV_0792,SPV_0793	SPV_0792,SPV_0793	245.047	-0.0125379	0.0537033	1	1	No
sgRNA0305	SPV_0799	SPV_0799	282.347	0.0101385	0.0464237	1	1	No
sgRNA0306	SPV_0802	tex	289.744	0.00769332	0.0397093	1	1	No
sgRNA0307	SPV_0803	SPV_0803	423.045	0.00109732	0.02134	1	1	No
sgRNA0308	SPV_2245	SPV_2245	322.839	-0.00138401	0.0210984	1	1	No
sgRNA0309	SPV_2246	SPV_2246	274.785	0.00333538	0.0279099	1	1	No
sgRNA0310	SPV_2247	srf-13	261.433	-0.00278049	0.0279952	1	1	No
sgRNA0311	SPV_0816	SPV_0816	263.511	-0.00529473	0.0341881	1	1	No
sgRNA0312	SPV_2249,SPV_0817	SPV_2249,SPV_0817	326.305	-0.0289196	0.0776321	1	1	No
sgRNA0313	SPV_0818,SPV_0819	cmbR,lspA	218.898	0.524626	0.210564	1	1	No
sgRNA0314	SPV_0822	proB	386.096	0.00271959	0.0221028	1	1	No
sgRNA0315	SPV_0825	tmk	223.398	-0.535034	0.524968	0.7085	1	No
sgRNA0316	SPV_2251,SPV_0832	SPV_2251,SPV_0832	307.506	0.00121438	0.0216615	1	1	No
sgRNA0317	SPV_0833	trmFO	292.754	0.0701594	0.130174	1	1	No
sgRNA0318	SPV_0834	pyrH	95.3442	-0.108629	0.400749	0.639498	1	No
sgRNA0319	SPV_0838,SPV_0839,SPV_2252	phoH,SPV_0839,SPV_2252	218.536	0.000877898	0.0291231	1	1	No
sgRNA0320	SPV_0842	SPV_0842	188.922	-0.00147455	0.0273896	1	1	No
sgRNA0321	SPV_2256,SPV_2257,SPV_0846	SPV_2256,SPV_2257,SPV_0846	271.534	0.000761812	0.0216019	1	1	No
sgRNA0322	SPV_0843,SPV_0844,SPV_2256,SPV_2257,SPV_0846	comEA,comEC,SPV_2256,SPV_2257,SPV_0846	338.047	0.00144203	0.0260047	1	1	No
sgRNA0323	SPV_2258	srf-14	118.517	-0.215302	0.641561	0.301595	1	No
sgRNA0324	SPV_0851,SPV_0852,SPV_0853	pyrK,pyrDb,lytB	246.01	-0.00198204	0.0267519	1	1	No
sgRNA0325	SPV_0853	lytB	308.009	-0.0519296	0.106351	1	1	No
sgRNA0326	SPV_0854	pavA	263.207	0.0993116	0.148348	1	1	No
sgRNA0327	SPV_0855,SPV_0856	ybeY,dgkA	172.464	-0.258093	0.308052	1	1	No
sgRNA0328	SPV_0861	secG	133.164	-1.77514	0.626287	0.0261965	0.759686	No
sgRNA0329	SPV_0865	coiA	354.23	-0.00125889	0.0180571	1	1	No
sgRNA0330	SPV_0866,SPV_0867	pepF1,SPV_0867	305.532	0.21689	0.159262	1	1	No
sgRNA0331	SPV_0868	prsA	223.644	0.0102241	0.0477239	1	1	No
sgRNA0332	SPV_0871,SPV_0872	ebsC,SPV_0872	360.281	-0.0236835	0.085643	1	1	No
sgRNA0333	SPV_0873	SPV_0873	638.346	0.0259128	0.207296	1	1	No
sgRNA0334	SPV_0874,SPV_0875	glmU,SPV_0875	160.032	-4.54887	1.31931	0.000545237	0.0208727	Yes
sgRNA0335	SPV_0878	rocS	95.2912	-0.00897121	0.0739266	1	1	No
sgRNA0336	SPV_0885,SPV_0886	ccdA-2,SPV_0886	287.975	2.0449e-05	0.0203789	1	1	No
sgRNA0337	SPV_0886	SPV_0886	211.928	0.00598171	0.0413985	1	1	No
sgRNA0338	SPV_0887	aapA	214.078	-0.00524367	0.0343254	1	1	No
sgRNA0339	SPV_0888,SPV_2265	lmb,phtD	148.547	-0.0418077	0.113378	1	1	No
sgRNA0340	SPV_1034,SPV_1033	pynA,SPV_1033	321.109	-0.00379143	0.0268908	1	1	No
sgRNA0341	SPV_1032,SPV_1031,SPV_1030	ung,mutX,pyrC	236.777	0.0590916	0.126355	1	1	No
sgRNA0342	SPV_1028	acoA	208.76	-0.000587575	0.0271675	1	1	No
sgRNA0343	SPV_1023	xerS	260.93	-0.00423015	0.0296472	1	1	No
sgRNA0344	SPV_1020,SPV_1019	rnhB,rbgA	159.637	0.0200718	0.10086	1	1	No
sgRNA0345	SPV_1018,SPV_2518	zmpA,rio60	231.089	0.00435733	0.0378871	1	1	No
sgRNA0346	SPV_1017,SPV_1016,SPV_1015	SPV_1017,rexA,rexB	255.602	0.00341974	0.0275749	1	1	No
sgRNA0347	SPV_1012	eno	163.88	0.201827	0.38444	1	1	No
sgRNA0348	SPV_1010	SPV_1010	294.722	0.000905964	0.0217751	1	1	No
sgRNA0349	SPV_1008,SPV_1007	glgA,glgD	267.701	0.00336411	0.0310684	1	1	No
sgRNA0350	SPV_1008,SPV_1007,SPV_1006,SPV_1005	glgA,glgD,glgC,glgB	224.3	0.0091377	0.0482474	1	1	No
sgRNA0351	SPV_1004	gapN	208.387	-0.000613237	0.0273752	1	1	No
sgRNA0352	SPV_1002,SPV_1001	pulA,ligA	154.043	0.85791	0.156352	1	1	No
sgRNA0353	SPV_1000	SPV_1000	358.558	-0.00537563	0.0302138	1	1	No
sgRNA0354	SPV_1000,SPV_0999,SPV_0998	SPV_1000,rggD,SPV_0998	220.707	-0.000599541	0.0332739	1	1	No
sgRNA0355	SPV_0997	hlpA	130.204	0.007673	0.0531876	1	1	No
sgRNA0356	SPV_0996	SPV_0996	234.575	0.0295508	0.0889446	1	1	No
sgRNA0357	SPV_0995	SPV_0995	422.792	0.00508834	0.0300614	1	1	No
sgRNA0358	SPV_0994	ribF	145.522	-0.967117	1.43937	0.0566382	1	No
sgRNA0359	SPV_2270	srf-15	112.271	-0.000731562	0.144806	1	1	No
sgRNA0360	SPV_0988	SPV_0988	290.667	-0.00151833	0.0236461	1	1	No
sgRNA0361	SPV_0987	SPV_0987	356.322	0.0028678	0.0262542	1	1	No
sgRNA0362	SPV_0985,SPV_0984,SPV_0983,SPV_0982	eutD,rluD3,ppnK,SPV_0982	90.5974	-2.16313	1.86466	0.0158841	0.495054	No
sgRNA0363	SPV_0981	SPV_0981	303.754	0.00345038	0.026633	1	1	No
sgRNA0364	SPV_0980	prs2	174.248	-0.550608	0.377913	1	1	No
sgRNA0365	SPV_0976,SPV_0974	rex,SPV_0974	230.455	0.00447266	0.0339318	1	1	No
sgRNA0366	SPV_0975	radC	251.115	-0.000947175	0.0208919	1	1	No
sgRNA0367	SPV_0973	pcrA	144.382	0.00301033	0.0378185	1	1	No
sgRNA0368	SPV_0967	murA-1	110.824	-2.06371	0.301399	4.98906e-05	0.00207323	Yes
sgRNA0369	SPV_0963	SPV_0963	95.1968	-0.0478825	0.167894	1	1	No
sgRNA0370	SPV_0960	lafB	184.501	0.105493	0.268903	1	1	No
sgRNA0371	SPV_0959,SPV_0958,SPV_0957	SPV_0959,rpoD,dnaG	94.5959	0.0107399	0.0816461	1	1	No
sgRNA0372	SPV_0953,SPV_0952	ppc,ftsW	132.602	0.00579452	0.0730968	1	1	No
sgRNA0373	SPV_0939	mutR2	329.952	0.00125843	0.0190305	1	1	No
sgRNA0374	SPV_2285,SPV_0931,SPV_0930	SPV_2285,pezT,pezA	202.666	-0.683584	0.145537	1	1	No
sgRNA0375	SPV_2285,SPV_0931,SPV_0930,SPV_2286,SPV_2287,SPV_0928	SPV_2285,pezT,pezA,SPV_2286,SPV_2287,SPV_0928	257.815	-0.00217978	0.0258417	1	1	No
sgRNA0376	SPV_2285,SPV_0931,SPV_0930,SPV_2286,SPV_2287,SPV_0927	SPV_2285,pezT,pezA,SPV_2286,SPV_2287,nplT	339.777	0.000151083	0.0176497	1	1	No
sgRNA0377	SPV_0926	SPV_0926	273.873	0.0100176	0.0485556	1	1	No
sgRNA0378	SPV_0923	SPV_0923	194.998	0.0196772	0.0767257	1	1	No
sgRNA0379	SPV_0922,SPV_0921	SPV_0922,ccrB	200.027	-0.00290968	0.0300051	1	1	No
sgRNA0380	SPV_0919,SPV_2288,SPV_2564,SPV_0918,SPV_0917,SPV_0916,SPV_0915	SPV_0919,SPV_2288,rio106,piaD,piaC,piaB,piaA	198.773	0.00836873	0.0463488	1	1	No
sgRNA0381	SPV_0914	rlmCD	239.773	0.311025	0.18739	1	1	No
sgRNA0382	SPV_0913	SPV_0913	130.386	-0.00246071	0.035426	1	1	No
sgRNA0383	SPV_0904	tdk	184.381	0.601989	0.257459	1	1	No
sgRNA0384	SPV_0903	xylH	297.982	-0.00387361	0.0295428	1	1	No
sgRNA0385	SPV_0902	mnmE	160.157	0.00354556	0.0341291	1	1	No
sgRNA0386	SPV_0901,SPV_0900	dapA,asd	328.39	0.0254705	0.0807813	1	1	No
sgRNA0387	SPV_2292	srf-17	228.89	0.000686628	0.0223647	1	1	No
sgRNA0388	SPV_0899	tRNA-Thr-1	252.63	-0.0159141	0.0599062	1	1	No
sgRNA0389	SPV_0898	queT	357.157	-0.00663782	0.0372976	1	1	No
sgRNA0390	SPV_0897	mesH	373.037	-0.00215738	0.0329144	1	1	No
sgRNA0391	SPV_0896	mscL	264.967	-0.00504229	0.0321769	1	1	No
sgRNA0392	SPV_0895	hemH	179.966	-0.000428667	0.0288668	1	1	No
sgRNA0393	SPV_0894	pepT	289.237	0.00216434	0.0239062	1	1	No
sgRNA0394	SPV_0890	phtE	300.279	-0.000276035	0.0283748	1	1	No
sgRNA0395	SPV_1039,SPV_1040	ptsI,ptsH	121.425	-0.205473	0.569037	0.362379	1	No
sgRNA0396	SPV_1041,SPV_1042,SPV_1043	nrdH,nrdE,nrdF	155.12	-0.103221	0.433551	0.587187	1	No
sgRNA0397	SPV_1043	nrdF	145.502	0.0220347	0.17644	1	1	No
sgRNA0398	SPV_1044	lacR	321.622	0.00129968	0.0219932	1	1	No
sgRNA0399	SPV_2301,SPV_1051,SPV_1052,SPV_1053	lacD,lacC,lacB,lacA	199.769	0.0111429	0.0525792	1	1	No
sgRNA0400	SPV_2304,SPV_2306	SPV_2304,SPV_2306	241.517	0.00764761	0.0427075	1	1	No
sgRNA0401	SPV_1060,SPV_2520	lepA,rio62	151.097	0.0436815	0.117982	1	1	No
sgRNA0402	SPV_1064,SPV_1065	SPV_1064,ispA	120.878	-5.11728	0.830096	2.67549e-07	1.61461e-05	Yes
sgRNA0403	SPV_1067	xseA	81.6141	-4.16365	0.663209	9.09242e-07	5.03788e-05	Yes
sgRNA0404	SPV_1068	udk	313.151	0.0885828	0.162755	1	1	No
sgRNA0405	SPV_2309	SPV_2309	243.741	-0.00415356	0.0302497	1	1	No
sgRNA0406	SPV_1072	SPV_1072	139.265	0.00157008	0.0332243	1	1	No
sgRNA0407	SPV_2310,SPV_1074	SPV_2310,SPV_1074	367.11	0.000673056	0.022868	1	1	No
sgRNA0408	SPV_1075	nirC	230.457	0.000483275	0.026616	1	1	No
sgRNA0409	SPV_1077	gyrA	106.755	-0.217052	0.40057	0.989585	1	No
sgRNA0410	SPV_1078	ldh	150.244	0.660993	0.210126	1	1	No
sgRNA0411	SPV_1079	SPV_1079	262.841	-0.00695598	0.039089	1	1	No
sgRNA0412	SPV_1079,SPV_1080	SPV_1079,SPV_1080	233.221	-0.00207951	0.0284924	1	1	No
sgRNA0413	SPV_1079,SPV_1080,SPV_1081,SPV_1082	SPV_1079,SPV_1080,relE2,relB2	189.543	0.00585478	0.0389682	1	1	No
sgRNA0414	SPV_1083,SPV_1084,SPV_1085	vicX,vicK,vicR	92.8912	-0.524396	1.07406	0.115757	1	No
sgRNA0415	SPV_1083,SPV_1084,SPV_1085,SPV_1086	vicX,vicK,vicR,mutY	187.536	-0.0308636	0.0887668	1	1	No
sgRNA0416	SPV_1087	fhs	170.788	0.111392	0.221606	1	1	No
sgRNA0417	SPV_1088,SPV_1089,SPV_1090	coaB,coaC,panT	238.722	0.0235519	0.0798082	1	1	No
sgRNA0418	SPV_1093	niaR	366.848	-0.0316469	0.0881697	1	1	No
sgRNA0419	SPV_1091,SPV_1093	niaX,niaR	259.893	0.0119228	0.0517118	1	1	No
sgRNA0420	SPV_1096	uvrB	241.965	-0.00337751	0.0316473	1	1	No
sgRNA0421	SPV_1097	SPV_1097	277.253	-0.00428443	0.0311157	1	1	No
sgRNA0422	SPV_1098,SPV_1099	glnHP5,glnQ5	191.111	-0.0463606	0.154577	1	1	No
sgRNA0423	SPV_1100	zwf	185.294	0.00978717	0.0605078	1	1	No
sgRNA0424	SPV_1105	rnc	192.787	0.522999	0.199464	1	1	No
sgRNA0425	SPV_1106,SPV_1107	tRNA-Arg-1,guaC	293.504	0.000680384	0.019731	1	1	No
sgRNA0426	SPV_1118	cutC	284.979	-0.00140025	0.0238412	1	1	No
sgRNA0427	SPV_1118,SPV_1119	cutC,SPV_1119	306.968	-0.00519542	0.0347048	1	1	No
sgRNA0428	SPV_1120	topA	225.368	-1.31742	0.170681	0.026914	0.759686	No
sgRNA0429	SPV_1121	SPV_1121	285.299	-0.000747065	0.0228	1	1	No
sgRNA0430	SPV_1122	dprA	227.817	-0.00519579	0.0366469	1	1	No
sgRNA0431	SPV_1123,SPV_1124,SPV_1125,SPV_1126,SPV_1127	licC,licB,licA,tarJ,tarI	142.108	0.871028	0.511727	0.444649	1	No
sgRNA0432	SPV_1128	tacF	161.979	-0.0129752	0.117993	1	1	No
sgRNA0433	SPV_1131,SPV_1132,SPV_1133,SPV_1134	carB,carA,pyrB,pyrR	310.895	0.00119894	0.0209459	1	1	No
sgRNA0434	SPV_1136	SPV_1136	224.078	-0.787753	0.183772	1	1	No
sgRNA0435	SPV_2315,SPV_2316	SPV_2315,SPV_2316	268.341	-0.0120164	0.0555318	1	1	No
sgRNA0436	SPV_2317	srf-19	191.106	0.00364176	0.0344777	1	1	No
sgRNA0437	SPV_1138,SPV_1139	htpX,lemA	252.858	-0.000955327	0.0209989	1	1	No
sgRNA0438	SPV_1140	rsmG	292.797	0.00223641	0.0246192	1	1	No
sgRNA0439	SPV_1141	uraA	313.32	0.183835	0.165004	1	1	No
sgRNA0440	SPV_1143	SPV_1143	107.617	0.0163316	0.0738916	1	1	No
sgRNA0441	SPV_1144	SPV_1144	374.208	0.0211837	0.0667596	1	1	No
sgRNA0442	SPV_1145,SPV_1146	SPV_1145,yidA	226.301	0.041731	0.0983917	1	1	No
sgRNA0443	SPV_1148	rplS	170.657	-0.0710528	0.298653	0.99207	1	No
sgRNA0444	SPV_1149,SPV_1150,SPV_1151	crcB1,crcB2,SPV_1151	370.375	-0.00056483	0.0175656	1	1	No
sgRNA0445	SPV_1152	fld	295.615	0.563747	0.11708	1	1	No
sgRNA0446	SPV_1153	pde2	296.786	0.525815	0.122293	1	1	No
sgRNA0447	SPV_1154	rpmE2	134.869	0.0417028	0.131637	1	1	No
sgRNA0448	SPV_1158	gdhA	218.009	-0.00140886	0.0525919	1	1	No
sgRNA0449	SPV_1180,SPV_2327,SPV_1182,SPV_2328,SPV_2329,SPV_1185	SPV_1180,SPV_2327,SPV_1182,SPV_2328,SPV_2329,SPV_1185	194.461	-0.00395405	0.0334626	1	1	No
sgRNA0450	SPV_2330	srf-20	105.935	0.00774594	0.221275	1	1	No
sgRNA0451	SPV_1190	trzA	263.372	0.0134438	0.0553011	1	1	No
sgRNA0452	SPV_1193	msrAB1	126.674	0.00365265	0.0360074	1	1	No
sgRNA0453	SPV_1193,SPV_2331,SPV_1194,SPV_1195	msrAB1,SPV_2331,thrB,hom	198.635	0.374818	0.205409	1	1	No
sgRNA0454	SPV_1196	mecA	369.798	0.06612	0.118974	1	1	No
sgRNA0455	SPV_1197,SPV_1198,SPV_1199,SPV_1200,SPV_1201	tarQ,tarP,cps23FU,SPV_1200,licD3	86.0655	-1.40669	0.497732	0.0836121	1	No
sgRNA0456	SPV_1202,SPV_1203,SPV_1204,SPV_1205	psr,pheA,aroK,aroA	205.984	-0.789513	0.139626	1	1	No
sgRNA0457	SPV_1212	ywbD	151.36	-0.00385916	0.0525116	1	1	No
sgRNA0458	SPV_1213,SPV_1214	SPV_1213,SPV_1214	253.207	-0.00489061	0.0347851	1	1	No
sgRNA0459	SPV_1215	amy	340.543	-0.00212289	0.021981	1	1	No
sgRNA0460	SPV_1216,SPV_1217	alaS,SPV_1217	133.634	0.00414902	0.0747285	1	1	No
sgRNA0461	SPV_1218,SPV_1219,SPV_1220,SPV_1221,SPV_1222	potD,potC,potB,potA,murB	70.8731	-0.0206379	0.285466	1	1	No
sgRNA0462	SPV_1224	budA	281.107	0.000145305	0.0181459	1	1	No
sgRNA0463	SPV_1226	abpB	155.672	0.00221081	0.037012	1	1	No
sgRNA0464	SPV_1234,SPV_1235,SPV_1236	SPV_1234,SPV_1235,spxA1	283.814	0.0327042	0.0968013	1	1	No
sgRNA0465	SPV_1238,SPV_1239,SPV_1240	nagD,SPV_1239,hemN	383.463	0.0120536	0.0485195	1	1	No
sgRNA0466	SPV_1243,SPV_1244	lgt,hprK	230.839	-0.374134	0.178651	1	1	No
sgRNA0467	SPV_1245	rpsU	125.089	-0.185287	0.25365	1	1	No
sgRNA0468	SPV_1246	nagB	200.665	-0.00479198	0.0341388	1	1	No
sgRNA0469	SPV_1247	queA	426.03	-0.00252901	0.0233051	1	1	No
sgRNA0470	SPV_1249,SPV_1250,SPV_1251	SPV_1249,nadE,pncB	201.038	-0.543676	0.219151	1	1	No
sgRNA0471	SPV_1258	SPV_1258	357.398	-0.00429875	0.0292243	1	1	No
sgRNA0472	SPV_1259,SPV_1260,SPV_2335	SPV_1259,SPV_1260,SPV_2335	324.309	0.0140059	0.0528089	1	1	No
sgRNA0473	SPV_1262	SPV_1262	318.712	-0.00250788	0.0246429	1	1	No
sgRNA0474	SPV_1273	SPV_1273	423.215	-9.22758e-05	0.014358	1	1	No
sgRNA0475	SPV_1274	guaA	262.752	-0.000591525	0.0286065	1	1	No
sgRNA0476	SPV_1278	cppA	241.965	0.026486	0.0812673	1	1	No
sgRNA0477	SPV_1280,SPV_2338	SPV_1280,capA	219.467	-0.000172212	0.0233583	1	1	No
sgRNA0478	SPV_1285	def1	199.225	-0.0166045	0.0679737	1	1	No
sgRNA0479	SPV_1286	trmH	421.496	0.0274035	0.0898296	1	1	No
sgRNA0480	SPV_1287	trxB	220.461	0.126694	0.21216	1	1	No
sgRNA0481	SPV_1288	SPV_1288	261.659	0.000238435	0.0319383	1	1	No
sgRNA0482	SPV_1289,SPV_1290	SPV_1289,tcyB	140.063	0.0575651	0.132899	1	1	No
sgRNA0483	SPV_1291,SPV_1292,SPV_1293	SPV_1291,ogt,SPV_1293	181.348	0.0246299	0.0897584	1	1	No
sgRNA0484	SPV_1294,SPV_1295	SPV_1294,SPV_1295	290.095	-0.00160792	0.0203194	1	1	No
sgRNA0485	SPV_1298	nox	411.705	-0.0118023	0.0456047	1	1	No
sgRNA0486	SPV_1300,SPV_1301,SPV_1302	apbE,SPV_1301,SPV_1302	124.202	-0.00349011	0.0374023	1	1	No
sgRNA0487	SPV_1303,SPV_1304,SPV_1305,SPV_2339,SPV_1307	SPV_1303,glyS,glyQ,SPV_2339,SPV_1307	157.329	0.0292584	0.113455	1	1	No
sgRNA0488	SPV_1308	SPV_1308	197.553	0.00340779	0.036304	1	1	No
sgRNA0489	SPV_1308,SPV_1309	SPV_1308,pgdA	370.101	0.642171	0.158743	1	1	No
sgRNA0490	SPV_1308,SPV_1309,SPV_2340	SPV_1308,pgdA,SPV_2340	293.131	0.00311969	0.0260777	1	1	No
sgRNA0491	SPV_1311	mocA	232.647	0.558695	0.15113	1	1	No
sgRNA0492	SPV_1318	tuf	202.117	-0.334726	0.773186	0.212511	1	No
sgRNA0493	SPV_1320	Pn-aqpC	239.207	-3.42994	0.245385	2.6974e-23	4.03531e-21	Yes
sgRNA0494	SPV_1326	pgm	405.575	1.16954	0.185867	0.200939	1	No
sgRNA0495	SPV_1327	bta	696.599	-1.83765	0.147812	1.8981e-09	1.41978e-07	Yes
sgRNA0496	SPV_1328,SPV_1329,SPV_1330	glnH6,glnQ6,glnP6	270.117	-0.000687965	0.0181057	1	1	No
sgRNA0497	SPV_1331,SPV_1332	SPV_1331,SPV_1332	178.609	-0.897927	0.153799	1	1	No
sgRNA0498	SPV_1333	SPV_1333	328.797	0.000787247	0.0190508	1	1	No
sgRNA0499	SPV_1334,SPV_1335,SPV_1336,SPV_1337,SPV_1338,SPV_1339,SPV_1340,SPV_1341	atpC,atpD,atpG,atpA,atpH,atpF,atpB,atpE	117.068	-0.0245995	0.162621	1	1	No
sgRNA0500	SPV_1345,SPV_1346	greA,mltG	270.807	-0.922334	0.320303	0.73301	1	No
sgRNA0501	SPV_1350	SPV_1350	219.067	-0.505536	1.04832	0.121388	1	No
sgRNA0502	SPV_1351	snf	364.994	-2.76677	0.146983	1.50732e-33	7.5165e-31	Yes
sgRNA0503	SPV_1352,SPV_1353	patB2,metB	131.779	0.000617993	0.0324498	1	1	No
sgRNA0504	SPV_1357	aliB	273.785	0.0511776	0.123889	1	1	No
sgRNA0505	SPV_1358	ytgP	170.258	-0.0979399	0.344727	0.812015	1	No
sgRNA0506	SPV_1359	murE	95.3988	-0.0158932	0.0910327	1	1	No
sgRNA0507	SPV_1360	SPV_1360	232.63	-0.00460165	0.0339189	1	1	No
sgRNA0508	SPV_1363	ppaC	117.74	0.0553242	0.190233	1	1	No
sgRNA0509	SPV_1364,SPV_1365	SPV_1364,SPV_1365	359.156	-0.00468772	0.0310272	1	1	No
sgRNA0510	SPV_1364,SPV_1365,SPV_1366,SPV_1367	SPV_1364,SPV_1365,cvfD,SPV_1367	193.622	-1.70122	0.180535	1.75559e-05	0.000820738	Yes
sgRNA0511	SPV_1368,SPV_1369	rpsR,ssbA	192.601	-0.220384	0.42586	0.80885	1	No
sgRNA0512	SPV_1370	rpsF	148.801	-0.034704	0.269933	1	1	No
sgRNA0513	SPV_1371	asnC	209.012	0.0131576	0.156066	1	1	No
sgRNA0514	SPV_1374	SPV_1374	114.997	-0.12743	0.437315	0.556946	1	No
sgRNA0515	SPV_1375	SPV_1375	372.351	0.00476095	0.0290592	1	1	No
sgRNA0516	SPV_1378	yaaA	284.036	-0.00475768	0.0335277	1	1	No
sgRNA0517	SPV_1379	SPV_1379	382.347	3.99286e-05	0.0150977	1	1	No
sgRNA0518	SPV_1379,SPV_1380,SPV_1381	SPV_1379,SPV_1380,def2	291.657	0.00382247	0.0280884	1	1	No
sgRNA0519	SPV_1382,SPV_1383	SPV_1382,pacL	177.298	-0.497954	0.154137	1	1	No
sgRNA0520	SPV_1384	mntE	190.729	-0.00363409	0.0341191	1	1	No
sgRNA0521	SPV_1385,SPV_1386,SPV_1387,SPV_1388,SPV_1389	SPV_1385,cca,dapB,SPV_1388,SPV_1389	110.99	0.0373805	0.13123	1	1	No
sgRNA0522	SPV_1390,SPV_1391,SPV_1392	glmM,SPV_1391,disA	107.175	-0.174654	0.564507	0.373901	1	No
sgRNA0523	SPV_1394,SPV_1395,SPV_1396	SPV_1394,SPV_1395,SPV_1396	435.91	0.00503529	0.0292547	1	1	No
sgRNA0524	SPV_1401	folA	106.411	-0.00302972	0.18238	1	1	No
sgRNA0525	SPV_1402	dpr	397.306	0.00188804	0.0404708	1	1	No
sgRNA0526	SPV_1403,SPV_1404	lytC,tpiA	164.349	-0.0585923	0.182465	1	1	No
sgRNA0527	SPV_1405,SPV_1406	dnaD,metA	157.197	-0.0977163	0.343958	0.81496	1	No
sgRNA0528	SPV_1407	apt	188.254	-0.0600251	0.137181	1	1	No
sgRNA0529	SPV_1408	SPV_1408	345.169	-0.0035318	0.0255056	1	1	No
sgRNA0530	SPV_1409	msmK	226.313	0.0205088	0.0675557	1	1	No
sgRNA0531	SPV_1410	tRNA-Leu-1	161.304	0.0421201	0.108603	1	1	No
sgRNA0532	SPV_1411,SPV_1412	SPV_1411,codY	439.203	-1.58685	0.149604	2.00534e-05	0.000909089	Yes
sgRNA0533	SPV_1413	cshA	434.844	0.0564718	0.110936	1	1	No
sgRNA0534	SPV_1415	merA	323.404	-4.71111e-05	0.0247531	1	1	No
sgRNA0535	SPV_1416,SPV_1417	murT,gatD	142.151	-0.0493419	0.171117	1	1	No
sgRNA0536	SPV_1418,SPV_1419	pepQ,SPV_1419	367.757	0.000874248	0.0164933	1	1	No
sgRNA0537	SPV_1420,SPV_1421,SPV_2360	SPV_1420,SPV_1421,SPV_2360	507.029	-0.00417311	0.0331512	1	1	No
sgRNA0538	SPV_1422,SPV_1423,SPV_1424	pdxU2,pdxK,truA	142.531	-0.787146	0.549347	0.459066	1	No
sgRNA0539	SPV_1427	phnA	131.629	-0.016572	0.0748879	1	1	No
sgRNA0540	SPV_1430	fer	303.736	-0.500989	0.141519	1	1	No
sgRNA0541	SPV_1429	SPV_1429	135.272	-0.00615868	0.0504593	1	1	No
sgRNA0542	SPV_1431,SPV_1432	gtrB,galE-1	115.135	-0.262646	0.300204	1	1	No
sgRNA0543	SPV_1435	SPV_1435	115.942	0.720375	0.197747	1	1	No
sgRNA0544	SPV_1436	ctpE	234.306	0.0147376	0.0654517	1	1	No
sgRNA0545	SPV_1437	plsC	126.569	0.685972	0.301864	1	1	No
sgRNA0546	SPV_1438	cadD	358.915	0.00452024	0.0301799	1	1	No
sgRNA0547	SPV_1439	rpsO	304.277	0.00392057	0.0433189	1	1	No
sgRNA0548	SPV_2364	SPV_2364	131.219	0.00363469	0.0411567	1	1	No
sgRNA0549	SPV_2365,SPV_1444,SPV_1442	SPV_2365,thrS,SPV_1442	194.284	-0.0477977	0.212103	1	1	No
sgRNA0550	SPV_1445,SPV_1446	sirH,sirR	191.646	0.00195621	0.0269326	1	1	No
sgRNA0551	SPV_1447	SPV_1447	343.876	0.00130721	0.0188426	1	1	No
sgRNA0552	SPV_2366	SPV_2366	261.755	-0.000165477	0.019327	1	1	No
sgRNA0553	SPV_1448	sifR	176.721	0.00152434	0.0263317	1	1	No
sgRNA0554	SPV_1449	SPV_1449	328.626	-0.00465408	0.032706	1	1	No
sgRNA0555	SPV_1450,SPV_1451	mntR,SPV_1451	355.331	0.325704	0.184803	1	1	No
sgRNA0556	SPV_2369,SPV_2569,SPV_2370	SPV_2369,rio111,SPV_2370	265.833	-0.00294134	0.0267535	1	1	No
sgRNA0557	SPV_1458	relA	212.814	-0.00688371	0.0408709	1	1	No
sgRNA0558	SPV_1459	SPV_1459	299.823	-0.00759485	0.039839	1	1	No
sgRNA0559	SPV_1460	pepO	305.033	-0.00572119	0.0364481	1	1	No
sgRNA0560	SPV_1461,SPV_1462,SPV_1463	psaB,psaC,psaA	216.36	-0.272748	0.246281	1	1	No
sgRNA0561	SPV_1464	psaD	283.841	-0.00963221	0.046438	1	1	No
sgRNA0562	SPV_1466	SPV_1466	250.6	-0.0019869	0.027429	1	1	No
sgRNA0563	SPV_1467	SPV_1467	350.101	-0.00312144	0.0261339	1	1	No
sgRNA0564	SPV_1468	gpmA	135.929	0.0597128	0.190625	1	1	No
sgRNA0565	SPV_1479,SPV_1480	ftsZ,ftsA	58.0403	-0.0795464	0.385841	0.716518	1	No
sgRNA0566	SPV_1481	SPV_1481	319.65	-0.428771	0.136799	1	1	No
sgRNA0567	SPV_1484	ddl	146.014	-0.0498492	0.328759	0.953908	1	No
sgRNA0568	SPV_1486	pbp2b	198.674	-6.9906	1.17626	5.32839e-08	3.6233e-06	Yes
sgRNA0569	SPV_1487	nanR	306.908	0.0038242	0.0275166	1	1	No
sgRNA0570	SPV_1504,SPV_1505	nanA,SPV_1505	432.847	0.00843921	0.0433046	1	1	No
sgRNA0571	SPV_1506	axe1	350.953	-0.000962914	0.0164278	1	1	No
sgRNA0572	SPV_2378	srf-21	234.043	-0.0030557	0.0283887	1	1	No
sgRNA0573	SPV_1512	secA	138.372	0.00463546	0.18267	1	1	No
sgRNA0574	SPV_1518	rgg1518	166.496	0.0134826	0.0658659	1	1	No
sgRNA0575	SPV_2382	SPV_2382	234.148	0.0011186	0.0252307	1	1	No
sgRNA0576	SPV_1522,SPV_1523	dnaB,nrdR	130.352	0.0220701	0.16216	1	1	No
sgRNA0577	SPV_1524,SPV_1525,SPV_1526	gntR,SPV_1525,SPV_1526	170.848	0.208084	0.229302	1	1	No
sgRNA0578	SPV_2383,SPV_1527,SPV_1528	srf-22,qsrB,qsrA	273.278	-0.00267667	0.0282546	1	1	No
sgRNA0579	SPV_1530	SPV_1530	301.944	-0.00326816	0.0290236	1	1	No
sgRNA0580	SPV_1531	scrK	273.437	0.000422408	0.0186206	1	1	No
sgRNA0581	SPV_1532	scrA	223.873	0.160578	0.20145	1	1	No
sgRNA0582	SPV_1534,SPV_1535	scrB,scrR	180.6	0.00757933	0.0593927	1	1	No
sgRNA0583	SPV_1536,SPV_1537	mvaA,mvaS	98.6045	-0.158074	0.544795	0.400907	1	No
sgRNA0584	SPV_1538	SPV_1538	121.785	0.00400397	0.0687964	1	1	No
sgRNA0585	SPV_1541	SPV_1541	313.777	0.000358442	0.0208939	1	1	No
sgRNA0586	SPV_1542,SPV_1543	stkP,phpP	195.777	0.768276	0.150211	1	1	No
sgRNA0587	SPV_1547,SPV_1548	rpoZ,gmk	109.222	-0.0117291	0.115642	1	1	No
sgRNA0588	SPV_1549	rny	268.447	0.00215927	0.0284296	1	1	No
sgRNA0589	SPV_1550,SPV_1551	yoeB,yefM	243.507	0.00208411	0.0255119	1	1	No
sgRNA0590	SPV_1555,SPV_1556,SPV_1557,SPV_1558,SPV_2543,SPV_1559,SPV_1560,SPV_1561	SPV_1555,yqeK,nadD,SPV_1558,rio85,yqeH,SPV_1560,corA2	130.716	-0.0155481	0.0766906	1	1	No
sgRNA0591	SPV_1555,SPV_1556,SPV_1557,SPV_1558,SPV_2543,SPV_1559,SPV_1560,SPV_1561,SPV_1562	SPV_1555,yqeK,nadD,SPV_1558,rio85,yqeH,SPV_1560,corA2,SPV_1562	198.999	-0.00872553	0.0501736	1	1	No
sgRNA0592	SPV_2388	SPV_2388	280.638	-0.00345051	0.0300728	1	1	No
sgRNA0593	SPV_1565	SPV_1565	225.945	4.52788e-05	0.0231103	1	1	No
sgRNA0594	SPV_1566,SPV_1567	SPV_1566,trxA	338.983	0.00166812	0.0209095	1	1	No
sgRNA0595	SPV_1569	Pn-aqpA	344.33	-0.000587449	0.024119	1	1	No
sgRNA0596	SPV_1576	SPV_1576	319.879	-0.00994146	0.0458165	1	1	No
sgRNA0597	SPV_2391	hicA	361.327	-0.00111624	0.0249675	1	1	No
sgRNA0598	SPV_1578,SPV_1579	SPV_1578,SPV_1579	269.411	-0.00410162	0.0284652	1	1	No
sgRNA0599	SPV_1580,SPV_2392,SPV_1581	SPV_1580,ssrS,tRNA-Lys-1	381.323	-0.00283261	0.0230146	1	1	No
sgRNA0600	SPV_2392,SPV_1581	ssrS,tRNA-Lys-1	149.489	0.00379613	0.0343248	1	1	No
sgRNA0601	SPV_1582,SPV_1583,SPV_1584,SPV_1585	sacA,susT2,susT1,susX	447.176	-0.00173577	0.0192391	1	1	No
sgRNA0602	SPV_1586	susR	331.995	0.00466993	0.0299847	1	1	No
sgRNA0603	SPV_2393,SPV_1588,SPV_1589,SPV_1590,SPV_1591	SPV_2393,SPV_1588,SPV_1589,gls24,SPV_1591	256.389	0.000450307	0.019775	1	1	No
sgRNA0604	SPV_1592	SPV_1592	371.298	-0.00614938	0.034655	1	1	No
sgRNA0605	SPV_1593	cclA	241.123	-0.00436693	0.0312737	1	1	No
sgRNA0606	SPV_1594,SPV_1595	SPV_1594,SPV_1595	222.735	-0.04716	0.129965	1	1	No
sgRNA0607	SPV_1596,SPV_1597,SPV_1598,SPV_1599,SPV_1600,SPV_1601,SPV_1602	trpA,trpB,trpF,trpC,trpD,trpG,trpE	267.942	-0.00135994	0.022125	1	1	No
sgRNA0608	SPV_1603	SPV_1603	311.645	-0.000271933	0.0247084	1	1	No
sgRNA0609	SPV_1606,SPV_1607,SPV_1608,SPV_1609,SPV_1610	mgtC,sfuB,SPV_1608,SPV_1609,SPV_1610	320.355	-0.00098966	0.0164011	1	1	No
sgRNA0610	SPV_1606,SPV_1607,SPV_1608,SPV_1609,SPV_1610,SPV_1612,SPV_1613,SPV_1614,SPV_2396,SPV_1617	mgtC,sfuB,SPV_1608,SPV_1609,SPV_1610,galE-2,galT-1,phoU3,SPV_2396,pfbA	304.606	0.00379494	0.0300671	1	1	No
sgRNA0611	SPV_1619,SPV_1620	aatB,SPV_1620	189.056	-4.29448	0.49404	1.37561e-11	1.08311e-09	Yes
sgRNA0612	SPV_2397,SPV_2398,SPV_1625	SPV_2397,SPV_2398,SPV_1625	165.764	-0.00497103	0.038537	1	1	No
sgRNA0613	SPV_1626	exoA	276.43	0.00584989	0.032663	1	1	No
sgRNA0614	SPV_1628,SPV_1629	xpt,pbuX	267.022	-0.0252631	0.0810259	1	1	No
sgRNA0615	SPV_1630,SPV_1631	dpnD,dpnC	288.566	0.00379707	0.0298972	1	1	No
sgRNA0616	SPV_1632	paaI	249.869	-0.000962107	0.0284686	1	1	No
sgRNA0617	SPV_1635	galR	297.503	0.000100485	0.0180995	1	1	No
sgRNA0618	SPV_1636,SPV_1637	adhB,nmlR	239.433	-0.00531482	0.04035	1	1	No
sgRNA0619	SPV_1636,SPV_1637,SPV_1638	adhB,nmlR,czcD	268.22	-0.0021965	0.0243838	1	1	No
sgRNA0620	SPV_1642,SPV_1643,SPV_1644,SPV_1645	proWX,proV,SPV_1644,SPV_1645	175.591	-0.00325577	0.0312785	1	1	No
sgRNA0621	SPV_1646,SPV_1647	SPV_1646,pepA	257.747	0.0374911	0.0939111	1	1	No
sgRNA0622	SPV_1649,SPV_1650,SPV_1651,SPV_1652	piuB,piuC,piuD,piuA	218.055	-0.00886771	0.0485586	1	1	No
sgRNA0623	SPV_1658,SPV_1659,SPV_1660,SPV_1661	SPV_1658,SPV_1659,rdgB,murI	177.294	-1.83212	0.21741	1.74066e-05	0.000820738	Yes
sgRNA0624	SPV_1662	SPV_1662	226.595	-4.35312	0.33655	1.17724e-23	1.95684e-21	Yes
sgRNA0625	SPV_1663	treC	261.249	0.0773821	0.13957	1	1	No
sgRNA0626	SPV_1665	treR	219.238	-0.00281967	0.0289137	1	1	No
sgRNA0627	SPV_1671	amiA	169.844	1.03185	0.199927	0.589879	1	No
sgRNA0628	SPV_1672	tacL	474.223	0.00942689	0.0629692	1	1	No
sgRNA0629	SPV_1679,SPV_1680	msmR,birA	200.024	0.000437225	0.0319292	1	1	No
sgRNA0630	SPV_1704	rumA-2	296.902	0.00227224	0.0361813	1	1	No
sgRNA0631	SPV_1705	recX	345.785	0.00420361	0.0274465	1	1	No
sgRNA0632	SPV_1706	SPV_1706	278.359	-1.76047	0.167009	7.94127e-07	4.56929e-05	Yes
sgRNA0633	SPV_1709,SPV_1710	groEL,groES	415.99	0.0927845	0.150678	1	1	No
sgRNA0634	SPV_1711	ssbB	309.823	-0.00312091	0.0240764	1	1	No
sgRNA0635	SPV_1715	SPV_1715	210.682	-0.00313075	0.0314215	1	1	No
sgRNA0636	SPV_1716,SPV_1717,SPV_1718	SPV_1716,SPV_1717,SPV_1718	248.182	-0.00521378	0.0332035	1	1	No
sgRNA0637	SPV_1719,SPV_1720	SPV_1719,SPV_1720	521.284	0.695671	0.0922428	1	1	No
sgRNA0638	SPV_1725	yeeN	291.521	0.219793	0.174901	1	1	No
sgRNA0639	SPV_2545,SPV_1726,SPV_1727,SPV_1728,SPV_1729	rio87,ply,SPV_1727,SPV_1728,SPV_1729	359.545	-0.000290614	0.0179959	1	1	No
sgRNA0640	SPV_1737	lytA	167.842	0.0048553	0.0365529	1	1	No
sgRNA0641	SPV_1737,SPV_2546,SPV_1738	lytA,rio88,dinF	258.203	0.00181363	0.021717	1	1	No
sgRNA0642	SPV_1737,SPV_2546,SPV_1738,SPV_1739	lytA,rio88,dinF,recA	268.792	0.0194651	0.0669574	1	1	No
sgRNA0643	SPV_1737,SPV_2546,SPV_1738,SPV_1739,SPV_1740	lytA,rio88,dinF,recA,cinA	290.377	-0.00910791	0.050842	1	1	No
sgRNA0644	SPV_1741,SPV_1742,SPV_1743	lytR,SPV_1742,ubk	92.8801	-5.23643	1.00383	7.71506e-06	0.000384724	Yes
sgRNA0645	SPV_1741,SPV_1742,SPV_1743,SPV_1744	lytR,SPV_1742,ubk,comM	215.662	-0.000972526	0.0271302	1	1	No
sgRNA0646	SPV_1745	plcR	276.419	-0.000198016	0.0298829	1	1	No
sgRNA0647	SPV_1746,SPV_1747,SPV_1748,SPV_1749,SPV_1750,SPV_1751,SPV_1752,SPV_1753,SPV_1754,SPV_1755,SPV_2420	phrA,pneA1,pneA2,lanM,wrbA,slgP1,slgT,slgP2,sceB,sceC,SPV_2420	175.623	-0.000514309	0.0279279	1	1	No
sgRNA0648	SPV_1757	ndk	146.05	0.0544128	0.136779	1	1	No
sgRNA0649	SPV_2421	srf-23	144.119	-1.14008	1.53841	0.0457447	1	No
sgRNA0650	SPV_1760	tRNA-Cys-1	174.917	-1.80945	1.80583	0.0223091	0.667487	No
sgRNA0651	SPV_1761	hlyX	222.651	0.0162686	0.060293	1	1	No
sgRNA0652	SPV_2422	SPV_2422	271.358	-0.807624	0.131887	1	1	No
sgRNA0653	SPV_1765,SPV_1766,SPV_1767	SPV_1765,coaD,SPV_1767	252.261	0.409542	0.186344	1	1	No
sgRNA0654	SPV_1768	asnA	289.367	-0.000458838	0.017481	1	1	No
sgRNA0655	SPV_1769	SPV_1769	292.672	-0.00529733	0.0328214	1	1	No
sgRNA0656	SPV_1771	yjfA	337.144	0.000702503	0.0205273	1	1	No
sgRNA0657	SPV_1772	acyP	310.199	-0.0036428	0.0400895	1	1	No
sgRNA0658	SPV_1773	yidC1	304.145	-0.0358491	0.114123	1	1	No
sgRNA0659	SPV_1774	pflA	201.709	0.00235006	0.0275686	1	1	No
sgRNA0660	SPV_1776	purR	191.902	0.0946929	0.176353	1	1	No
sgRNA0661	SPV_1777,SPV_1778	yhaM,rmuC	281.596	-0.41598	0.115746	1	1	No
sgRNA0662	SPV_1779,SPV_1780,SPV_1781,SPV_1782	SPV_1779,rpe,rsgA,ksgA	143.256	-0.402657	0.371025	1	1	No
sgRNA0663	SPV_1783,SPV_1784,SPV_1785	SPV_1783,scbC,scbB	177.698	0.0185323	0.0723518	1	1	No
sgRNA0664	SPV_1787,SPV_1788	rnmV,tatD	216.375	0.563566	0.132494	1	1	No
sgRNA0665	SPV_1790	rpmH	140.865	-0.356947	0.52059	0.621886	1	No
sgRNA0666	SPV_1791	SPV_1791	139.863	-0.0659988	0.358687	0.813304	1	No
sgRNA0667	SPV_1792	SPV_1792	217.759	8.82242e-05	0.0208028	1	1	No
sgRNA0668	SPV_1793	SPV_1793	319.578	-0.0010859	0.0179842	1	1	No
sgRNA0669	SPV_1794	SPV_1794	384.738	-0.00719721	0.0377399	1	1	No
sgRNA0670	SPV_1796	SPV_1796	217.003	-0.00835263	0.0436235	1	1	No
sgRNA0671	SPV_1797	ccpA	199.331	0.463675	0.139045	1	1	No
sgRNA0672	SPV_1798,SPV_1799,SPV_1800,SPV_1801,SPV_1802,SPV_1803	SPV_1798,SPV_1799,SPV_1800,SPV_1801,SPV_1802,SPV_1803	332.144	0.00156512	0.0189624	1	1	No
sgRNA0673	SPV_2423	rpmG2	125.031	-0.0833593	0.262993	1	1	No
sgRNA0674	SPV_1821	pbp2a	198.762	-0.4716	0.285713	1	1	No
sgRNA0675	SPV_1822	rluD2	290.487	-0.00156505	0.0207118	1	1	No
sgRNA0676	SPV_1823	gap	226.991	-0.194944	0.344759	1	1	No
sgRNA0677	SPV_1824	SPV_1824	336.377	1.83058e-05	0.0164551	1	1	No
sgRNA0678	SPV_1827,SPV_2426	SPV_1827,SPV_2426	294.98	-0.00368366	0.0270454	1	1	No
sgRNA0679	SPV_1829	bguR	195.591	-0.702034	0.125599	1	1	No
sgRNA0680	SPV_1830,SPV_1831,SPV_1832,SPV_1833	bguA,bguD,bguB,bguC	345.571	-0.00826744	0.0392748	1	1	No
sgRNA0681	SPV_1834	adhE	301.383	0.000296952	0.0193429	1	1	No
sgRNA0682	SPV_1838	yajC	236.017	-4.36489	0.241096	1.5318e-44	1.14579e-41	Yes
sgRNA0683	SPV_1838,SPV_1839	yajC,ulaH	223.832	-0.00834307	0.0550328	1	1	No
sgRNA0684	SPV_1840,SPV_1841	ulaG,ulaR	344.515	0.00138402	0.0470578	1	1	No
sgRNA0685	SPV_1851	rnpA	93.5313	-0.0894093	0.366921	0.736068	1	No
sgRNA0686	SPV_1853	ackA	323.274	0.00323965	0.0349561	1	1	No
sgRNA0687	SPV_1854	SPV_1854	271.446	-0.373212	0.175761	1	1	No
sgRNA0688	SPV_2427,SPV_1857,SPV_1858,SPV_1859,SPV_1860,SPV_1861,SPV_1862,SPV_1863	SPV_2427,comGG,comGF,comGE,comGD,comGC,comGB,comGA	484.641	0.00317665	0.0235963	1	1	No
sgRNA0689	SPV_1864	SPV_1864	377.82	-0.00157711	0.0188037	1	1	No
sgRNA0690	SPV_1865	adh	328.231	-0.00323968	0.0259678	1	1	No
sgRNA0691	SPV_1866	nagA	224.305	0.00114387	0.0279566	1	1	No
sgRNA0692	SPV_1867	adr	174.034	-3.137	0.203881	6.96516e-26	1.30249e-23	Yes
sgRNA0693	SPV_1869	SPV_1869	229.255	-0.00110336	0.0225225	1	1	No
sgRNA0694	SPV_1870	pcp2	402.988	-0.00642871	0.0368526	1	1	No
sgRNA0695	SPV_1870,SPV_1871,SPV_1872,SPV_2431	pcp2,SPV_1871,SPV_1872,SPV_2431	410.034	0.00101083	0.0177063	1	1	No
sgRNA0696	SPV_1874	SPV_1874	329.946	-0.0182597	0.0608794	1	1	No
sgRNA0697	SPV_1877	thrC	253.868	0.0147297	0.062093	1	1	No
sgRNA0698	SPV_1878	SPV_1878	512.234	0.00407896	0.0253602	1	1	No
sgRNA0699	SPV_1879	tRNA-Leu-6	283.131	0.00558971	0.0374659	1	1	No
sgRNA0700	SPV_1879,SPV_1880,SPV_1881	tRNA-Leu-6,tRNA-Gln-2,tRNA-His-1	248.226	-0.0166063	0.0732547	1	1	No
sgRNA0701	SPV_1896	gltX	187.924	0.0233338	0.165735	1	1	No
sgRNA0702	SPV_1897	pgi	118.508	-0.457259	0.899595	0.158252	1	No
sgRNA0703	SPV_1898,SPV_1899	SPV_1898,yvdE	346.505	0.00613551	0.0353653	1	1	No
sgRNA0704	SPV_1902	patA	238.255	0.0844843	0.139133	1	1	No
sgRNA0705	SPV_1904	argR1	186.975	0.107332	0.216184	1	1	No
sgRNA0706	SPV_1905	argS	219.114	-0.00445108	0.0367851	1	1	No
sgRNA0707	SPV_1908,SPV_1909	pnpR,pnpS	340.633	-0.00170372	0.0190812	1	1	No
sgRNA0708	SPV_1918,SPV_1919	gpsA,galU	230.544	-0.00832149	0.0617348	1	1	No
sgRNA0709	SPV_1923	dapD	193.597	-0.00150993	0.0328757	1	1	No
sgRNA0710	SPV_2436	srf-25	195.429	-0.00258537	0.0274945	1	1	No
sgRNA0711	SPV_1924	SPV_1924	503.412	-0.000108197	0.0142018	1	1	No
sgRNA0712	SPV_1925	pbp1b	345.962	0.0898871	0.14136	1	1	No
sgRNA0713	SPV_1926	tyrS	209.647	-0.000376832	0.0288005	1	1	No
sgRNA0714	SPV_1927,SPV_1928	ctpC,SPV_1928	308.304	5.27723e-05	0.0191083	1	1	No
sgRNA0715	SPV_1929	rrmA	404.325	-0.00554588	0.0344192	1	1	No
sgRNA0716	SPV_1932,SPV_1933	malP,malQ	379.279	0.011044	0.0471717	1	1	No
sgRNA0717	SPV_1934	malX	320.902	-0.000343125	0.0219145	1	1	No
sgRNA0718	SPV_1937,SPV_1938	malA,malR	239.645	0.0073167	0.042133	1	1	No
sgRNA0719	SPV_1940,SPV_1941	SPV_1940,aspS	109.925	-0.00653808	0.170978	1	1	No
sgRNA0720	SPV_1943	SPV_1943	281.572	-0.0043832	0.0316065	1	1	No
sgRNA0721	SPV_1948	SPV_1948	375.511	-0.00251826	0.024042	1	1	No
sgRNA0722	SPV_1950	hisS	98.2465	-0.191835	0.460825	0.557058	1	No
sgRNA0723	SPV_1951	SPV_1951	344.89	0.00491223	0.0308701	1	1	No
sgRNA0724	SPV_1952	rgg	271.548	-0.00363643	0.0285547	1	1	No
sgRNA0725	SPV_1954	SPV_1954	248.037	-0.00200652	0.0226579	1	1	No
sgRNA0726	SPV_1956	ilvD	397.707	0.0151857	0.0567785	1	1	No
sgRNA0727	SPV_1962,SPV_2438	SPV_1962,SPV_2438	251.032	-0.00654094	0.0432063	1	1	No
sgRNA0728	SPV_1963,SPV_1964	rpmF,rpmG3	309.103	-0.0010136	0.0506966	1	1	No
sgRNA0729	SPV_1965	cbpN	279.767	0.000540618	0.031683	1	1	No
sgRNA0730	SPV_2439,SPV_1969,SPV_1970,SPV_1971,SPV_1972	SPV_2439,SPV_1969,SPV_1970,SPV_1971,SPV_1972	321.514	0.000986872	0.0182778	1	1	No
sgRNA0731	SPV_1974,SPV_2441	SPV_1974,SPV_2441	323.445	-0.000978664	0.019932	1	1	No
sgRNA0732	SPV_2442,SPV_1975	srf-26,arcA	240.284	-1.41361e-05	0.0663259	1	1	No
sgRNA0733	SPV_1984	ybbK	279.002	-0.00726259	0.0425029	1	1	No
sgRNA0734	SPV_1985,SPV_1986,SPV_1987,SPV_1988,SPV_1989,SPV_1990,SPV_1991,SPV_1992,SPV_1993,SPV_1994,SPV_1995	adh2,fucI,fucL,fucY,SPV_1989,SPV_1990,SPV_1991,SPV_1992,fucU,fucA,fucK	284.617	-0.00186439	0.0221612	1	1	No
sgRNA0735	SPV_1996	fucR	258.39	-0.000870673	0.0223017	1	1	No
sgRNA0736	SPV_2448	SPV_2448	254.884	0.00547012	0.0356642	1	1	No
sgRNA0737	SPV_2447,SPV_2449	srf-27,srf-28	238.083	0.0167504	0.0702527	1	1	No
sgRNA0738	SPV_2450	SPV_2450	278.747	0.000928967	0.0211771	1	1	No
sgRNA0739	SPV_2449	srf-28	219.135	-0.00638282	0.0703942	1	1	No
sgRNA0740	SPV_1997,SPV_1998,SPV_1999,SPV_2000	adcA,adcB,adcC,adcR	242.808	0.674609	0.154444	1	1	No
sgRNA0741	SPV_2006	dltX	463.906	0.00171268	0.0334916	1	1	No
sgRNA0742	SPV_2007	SPV_2007	233.579	-0.017736	0.0680166	1	1	No
sgRNA0743	SPV_2010,SPV_2011,SPV_2012,SPV_2013	SPV_2010,Pn-aqpB,glpO,glpK	296.13	0.000305661	0.0216611	1	1	No
sgRNA0744	SPV_2010,SPV_2011,SPV_2012,SPV_2013,SPV_2014	SPV_2010,glpF,glpO,glpK,SPV_2014	213.69	-0.0201385	0.0728086	1	1	No
sgRNA0745	SPV_2015,SPV_2016	hslO,SPV_2016	343.083	0.137101	0.17578	1	1	No
sgRNA0746	SPV_2017,SPV_2018	cbpA,SPV_2018	250.833	0.00768992	0.0426252	1	1	No
sgRNA0747	SPV_2022,SPV_2023	clpC,ctsR	323.091	0.249688	0.158323	1	1	No
sgRNA0748	SPV_2024,SPV_2025,SPV_2026,SPV_2027	thiZ,thiY,thiX,SPV_2027	205.054	0.00121725	0.0275045	1	1	No
sgRNA0749	SPV_2028,SPV_2028,SPV_2454	cbpD,cbpD,srf-29	141.997	0.0070805	0.0473722	1	1	No
sgRNA0750	SPV_2029	SPV_2029	125.542	-3.19775	0.739951	0.000558093	0.0208727	Yes
sgRNA0751	SPV_2031,SPV_2032	rplI,pde1	72.428	-0.400173	0.92758	0.155485	1	No
sgRNA0752	SPV_2033	hpf	316.339	6.20351e-05	0.0173809	1	1	No
sgRNA0753	SPV_2034,SPV_2035	comFC,comFA	312.528	0.000633389	0.0173733	1	1	No
sgRNA0754	SPV_2036	SPV_2036	334.136	-0.000568932	0.0298098	1	1	No
sgRNA0755	SPV_2037	cysK	190.751	0.00186548	0.0269861	1	1	No
sgRNA0756	SPV_2042,SPV_2458	rpsB,srf-30	160.217	-0.235917	0.464055	0.642393	1	No
sgRNA0757	SPV_2043	pcsB	73.6746	-1.04371	1.03914	0.086236	1	No
sgRNA0758	SPV_2049,SPV_2050,SPV_2051,SPV_2052	pgsA,rodZ,SPV_2051,SPV_2052	115.823	-6.5805	0.777876	1.55011e-13	1.3641e-11	Yes
sgRNA0759	SPV_2053,SPV_2054	SPV_2053,recF	208.788	0.220138	0.184894	1	1	No
sgRNA0760	SPV_2055	guaB	195.74	0.000545031	0.0393956	1	1	No
sgRNA0761	SPV_2056	trpS	150.803	0.00779473	0.123668	1	1	No
sgRNA0762	SPV_2057	SPV_2057	397.539	0.0034984	0.0315138	1	1	No
sgRNA0763	SPV_2060	pipR	238.706	0.00175082	0.0234577	1	1	No
sgRNA0764	SPV_2062,SPV_2063,SPV_2064,SPV_2065	tRNA-Glu-5,comE,comD,comC1	284.141	0.00108566	0.0342496	1	1	No
sgRNA0765	SPV_2066	tRNA-Arg-5	213.557	-0.211729	0.575173	0.355955	1	No
sgRNA0766	SPV_2066,SPV_2067	tRNA-Arg-5,rlmH	318.888	0.00796684	0.0387243	1	1	No
sgRNA0767	SPV_2068,SPV_2069	htrA,parB	223.266	-0.00687848	0.0491257	1	1	No
sgRNA0768	SPV_2069	parB	304.082	0.000526864	0.0184541	1	1	No
sgRNA0769	SPV_0005	pth	227.536	-0.00265291	0.0334815	1	1	No
sgRNA0770	SPV_0011	tilS	64.9303	-0.0111944	0.0949616	1	1	No
sgRNA0771	SPV_0013	ftsH	149.748	-1.08399	0.217631	0.421618	1	No
sgRNA0772	SPV_0038	polA	169.513	0.352716	0.252864	1	1	No
sgRNA0773	SPV_0111	argH	382.222	0.00272038	0.0231629	1	1	No
sgRNA0774	SPV_0130	rnjA	140.641	-0.504932	0.450826	1	1	No
sgRNA0775	SPV_0136	tsaD	120.651	0.403438	0.354898	1	1	No
sgRNA0776	SPV_0214	adk	81.0447	-0.231857	0.418914	0.908226	1	No
sgRNA0777	SPV_0270	sulB	147.755	-0.0963581	0.283168	1	1	No
sgRNA0778	SPV_0271	sulC	153.466	-2.23307	1.09816	0.0146602	0.466631	No
sgRNA0779	SPV_0272	sulD	70.8814	0.00882882	0.0700712	1	1	No
sgRNA0780	SPV_0305	ftsL	145.341	-0.109207	0.44559	0.560619	1	No
sgRNA0781	SPV_0331	cps2O	155.823	-0.728342	0.38661	1	1	No
sgRNA0782	SPV_0403	SPV_0403	119.416	0.111387	0.282141	1	1	No
sgRNA0783	SPV_0494	valS	212.949	0.0346645	0.116535	1	1	No
sgRNA0784	SPV_0506	pheT	112.554	0.541358	0.471625	0.967688	1	No
sgRNA0785	SPV_0600	divIB	202.646	-4.53602	0.304893	2.14169e-31	6.40792e-29	Yes
sgRNA0786	SPV_0678	rimM	178.333	0.00702465	0.0484017	1	1	No
sgRNA0787	SPV_0679	trmD	147.442	0.144099	0.199584	1	1	No
sgRNA0788	SPV_0706	rodA	109.522	-6.66627	1.17855	2.69821e-07	1.61461e-05	Yes
sgRNA0789	SPV_0709	gyrB	334.443	-0.137331	0.24204	1	1	No
sgRNA0790	SPV_0748	parC	139.814	-0.031804	0.17498	1	1	No
sgRNA0791	SPV_0760	dnaX	125.426	0.0789374	0.299424	1	1	No
sgRNA0792	SPV_0768	cozE	148.54	-5.49191	0.999096	2.12222e-06	0.000113387	Yes
sgRNA0793	SPV_0820	rluD1	275.746	0.0691683	0.129407	1	1	No
sgRNA0794	SPV_0827	yabA	126.216	0.248487	0.251524	1	1	No
sgRNA0795	SPV_0835	frr	154.717	0.00353904	0.0484502	1	1	No
sgRNA0796	SPV_0847	infC	119.522	-0.104746	0.355027	0.779764	1	No
sgRNA0797	SPV_0848	rpmI	129.001	0.0273785	0.211765	1	1	No
sgRNA0798	SPV_0859	coaE	209.502	-0.00149689	0.0375272	1	1	No
sgRNA0799	SPV_0877	mtnN	337.771	-0.877876	0.233381	1	1	No
sgRNA0800	SPV_0879	dnaQ	261.204	1.10037	0.1571	0.344941	1	No
sgRNA0801	SPV_0880	whyD	247.076	1.3245	0.235677	0.0641336	1	No
sgRNA0802	SPV_0906	prfA	181.884	0.47877	0.175471	1	1	No
sgRNA0803	SPV_0908	tsaC	203.763	0.702393	0.224302	1	1	No
sgRNA0804	SPV_0964	obgE	143.359	0.0321754	0.110056	1	1	No
sgRNA0805	SPV_0965	SPV_0965	127.087	0.117473	0.207628	1	1	No
sgRNA0806	SPV_0970	map	93.9235	-5.39181	1.17669	4.08021e-05	0.001744	Yes
sgRNA0807	SPV_0979	nifS	136.387	-0.0199013	0.105202	1	1	No
sgRNA0808	SPV_0989	rplU	138.876	0.00651441	0.0649168	1	1	No
sgRNA0809	SPV_0990	SPV_0990	203.846	-0.0993714	0.215359	1	1	No
sgRNA0810	SPV_0991	rpmA	180.1	-0.00631731	0.101027	1	1	No
sgRNA0811	SPV_1101	ftsY	302.234	0.0399164	0.0952887	1	1	No
sgRNA0813	SPV_1129	licD1	155.813	-1.12317	0.421344	0.262995	1	No
sgRNA0814	SPV_1142	ffh	142.765	0.234476	0.236933	1	1	No
sgRNA0815	SPV_1187	rplL	340.457	0.154337	0.181452	1	1	No
sgRNA0816	SPV_1188	rplJ	148.584	1.17678	0.246455	0.231576	1	No
sgRNA0817	SPV_1349	murC	129.455	-0.0484989	0.188045	1	1	No
sgRNA0818	SPV_1373	aspC	142.008	0.0354807	0.157144	1	1	No
sgRNA0819	SPV_1398	engB	234.669	-0.00586583	0.0530821	1	1	No
sgRNA0820	SPV_1399	clpX	111.906	-0.02166	0.14476	1	1	No
sgRNA0821	SPV_1428	cmk	181.381	-0.0175829	0.0924873	1	1	No
sgRNA0822	SPV_1472	ileS	135.087	-0.617391	1.15646	0.0978533	1	No
sgRNA0823	SPV_2374,SPV_1474	SPV_2374,divIVA	197.595	-0.19229	0.267114	1	1	No
sgRNA0824	SPV_1483	murF	148.65	-0.527863	0.775504	0.214198	1	No
sgRNA0825	SPV_1485	recR	106.614	-3.2463	0.261982	6.52551e-18	7.50935e-16	Yes
sgRNA0826	SPV_1508	alr	140.492	-0.0385152	0.30258	1	1	No
sgRNA0827	SPV_1509	acpS	145.773	-0.677744	1.22496	0.086557	1	No
sgRNA0828	SPV_1519	engA	148.413	-0.0248704	0.116692	1	1	No
sgRNA0829	SPV_1521	dnaI	185.574	-0.0233102	0.168083	1	1	No
sgRNA0830	SPV_1545	fmt	166.497	0.599252	0.279969	1	1	No
sgRNA0831	SPV_1546	priA	136.329	0.116633	0.215339	1	1	No
sgRNA0832	SPV_1655	scpB	151.778	0.0150502	0.0677404	1	1	No
sgRNA0833	SPV_1656	scpA	240.797	-0.00750695	0.0423643	1	1	No
sgRNA0834	SPV_1758	rpoC	159.687	-1.0632	1.49461	0.0502613	1	No
sgRNA0835	SPV_1759	rpoB	197.253	-0.351389	0.637092	0.321627	1	No
sgRNA0836	SPV_1764	murA-2	325.722	-0.346062	0.176842	1	1	No
sgRNA0837	SPV_1819	nusG	237.771	-0.989066	0.234446	0.69476	1	No
sgRNA0838	SPV_1820	secE	102.063	-0.115724	0.353021	0.817095	1	No
sgRNA0839	SPV_1849	eloR	144.583	0.043307	0.118096	1	1	No
sgRNA0840	SPV_2030	dnaC	160.9	-0.146313	0.468523	0.498461	1	No
sgRNA0841	SPV_2041	tsf	107.284	-0.185718	0.488789	0.47667	1	No
sgRNA0842	SPV_2044	mreD	265.718	-6.77987	0.59178	3.14751e-23	4.28061e-21	Yes
sgRNA0843	SPV_2045	mreC	214.413	-7.16348	0.655882	9.2272e-22	1.15032e-19	Yes
sgRNA0844	SPV_0621,SPV_0619	lctO,SPV_0619	303.848	-0.0155972	0.0605594	1	1	No
sgRNA0845	NA	NA	273.427	0.00157125	0.0227745	1	1	No
sgRNA0846	SPV_2297,SPV_1038	phtB,phtA	371.14	-0.000993273	0.0176411	1	1	No
sgRNA0847	SPV_1038	phtA	313.188	0.00655522	0.0379615	1	1	No
sgRNA0848	SPV_2214,SPV_0639,SPV_2318,SPV_1316,SPV_2348,SPV_2221,SPV_0711	SPV_2214,SPV_0639,SPV_2318,SPV_1316,SPV_2348,SPV_2221,SPV_0711	239.029	0.0039358	0.0329587	1	1	No
sgRNA0849	SPV_2163,SPV_2407	SPV_2163,SPV_2407	393.638	-0.0158371	0.0565567	1	1	No
sgRNA0850	SPV_1058,SPV_0559,SPV_0560,SPV_0561,SPV_0562	SPV_1058,SPV_0559,SPV_0560,SPV_0561,bgaA	734.226	0.0014276	0.01349	1	1	No
sgRNA0851	SPV_0085,SPV_2094,SPV_1317	SPV_0085,SPV_2094,SPV_1317	211.02	-0.0311531	0.103478	1	1	No
sgRNA0852	SPV_1682,SPV_1683,SPV_1887	tRNA-Ser-2,tRNA-Ile-1,tRNA-Ile-2	74.406	-0.154661	0.525219	0.421389	1	No
sgRNA0853	SPV_1883,SPV_0755	tRNA-Tyr-2,tRNA-Tyr-1	68.9403	1.25077	0.326085	0.162078	1	No
sgRNA0854	SPV_0794,SPV_2241,SPV_2251,SPV_0832,SPV_2274,SPV_0971,SPV_1966	SPV_0794,SPV_2241,SPV_2251,SPV_0832,SPV_2274,SPV_0971,SPV_1966	359.153	1.25437e-05	0.0147622	1	1	No
sgRNA0855	SPV_2274,SPV_0972,SPV_2304,SPV_2305,SPV_1170,SPV_1171,SPV_1172,SPV_1173,SPV_2322,SPV_1539,SPV_2386,SPV_1906,SPV_1967,SPV_2414,SPV_2415,SPV_2083,SPV_0045	SPV_2274,SPV_0972,SPV_2304,SPV_2305,appA,SPV_1171,nanE-2,SPV_1173,SPV_2322,SPV_1539,SPV_2386,SPV_1906,SPV_1967,SPV_2414,SPV_2415,SPV_2083,SPV_0045	424.981	0.00212172	0.0206977	1	1	No
sgRNA0856	SPV_0041,SPV_0042,SPV_0043,SPV_0044,SPV_0045	araT,recO,plsX,SPV_0044,SPV_0045	212.246	0.694781	0.11973	1	1	No
sgRNA0857	SPV_2432	SPV_2432	314.054	-0.000697134	0.0161972	1	1	No
sgRNA0858	SPV_2326	SPV_2326	203.147	0.00684729	0.0427968	1	1	No
sgRNA0859	SPV_1682	tRNA-Ser-2	97.8467	-0.0954658	0.306844	1	1	No
sgRNA0860	SPV_1700,SPV_1814,SPV_1891,SPV_0018	rrlB,rrlC,rrlD,rrlA	390.252	0.00183364	0.0627052	1	1	No
sgRNA0861	SPV_1703,SPV_1817,SPV_1894,SPV_2062,SPV_0015	tRNA-Glu-2,tRNA-Glu-3,tRNA-Glu-4,tRNA-Glu-5,tRNA-Glu-1	101.793	-0.053358	0.196343	1	1	No
sgRNA0862	SPV_1699,SPV_1813,SPV_1890,SPV_0019	rrfB,rrfC,rrfD,rrfA	136.905	0.0445363	0.143865	1	1	No
sgRNA0863	SPV_1818,SPV_0014	comX2,comX1	327.712	0.00718436	0.0373239	1	1	No
sgRNA0864	SPV_1682,SPV_1683,SPV_1684,SPV_1685,SPV_1686,SPV_1687,SPV_1688,SPV_1689,SPV_1690,SPV_1691,SPV_1692,SPV_1693,SPV_1694,SPV_1695,SPV_1804,SPV_1805,SPV_1806,SPV_1807,SPV_1808,SPV_1809	tRNA-Ser-2,tRNA-Ile-1,tRNA-Gly-1,tRNA-Phe-1,tRNA-fMet-1,tRNA-Ser-3,tRNA-Ile2-1,tRNA-Met-1,tRNA-Pro-1,tRNA-Arg-3,tRNA-Leu-2,tRNA-Gly-2,tRNA-Thr-2,tRNA-Leu-3,tRNA-Pro-2,tRNA-Arg-4,tRNA-Leu-4,tRNA-Gly-3,tRNA-Thr-3,tRNA-Leu-5	187.225	-0.079977	0.203299	1	1	No
sgRNA0865	SPV_0358,SPV_2155,SPV_2156,SPV_2341,SPV_2343,SPV_1315,SPV_2346,SPV_0743,SPV_2230,SPV_0744	SPV_0358,SPV_2155,SPV_2156,SPV_2341,SPV_2343,SPV_1315,SPV_2346,SPV_0743,SPV_2230,SPV_0744	240.323	-0.00250107	0.0307852	1	1	No
sgRNA0866	SPV_1702,SPV_1816,SPV_1893,SPV_0016	rrsB,rrsC,rrsD,rrsA	132.786	-0.0123348	0.0713712	1	1	No
sgRNA0868	SPV_1623,SPV_2086,SPV_0049,SPV_0050	SPV_1623,srf-03,comA,comB	147.319	0.00464358	0.0379892	1	1	No
sgRNA0869	SPV_2143,SPV_0314,SPV_1825,SPV_2425,SPV_2268,SPV_1014,SPV_2263,SPV_2264,SPV_2223,SPV_0716,SPV_2093,SPV_2070,SPV_2071	SPV_2143,SPV_0314,SPV_1825,SPV_2425,SPV_2268,SPV_1014,SPV_2263,SPV_2264,SPV_2223,SPV_0716,SPV_2093,SPV_2070,SPV_2071	104.023	0.00728452	0.057699	1	1	No
sgRNA0870	SPV_0003	SPV_0003	194.332	0.0399542	0.108507	1	1	No
sgRNA0871	SPV_0006	mfd	242.799	-0.00568814	0.035078	1	1	No
sgRNA0872	SPV_0010	SPV_0010	113.101	-1.58135	0.388329	0.0268549	0.759686	No
sgRNA0873	SPV_1701,SPV_1815,SPV_1892,SPV_0017	tRNA-Ala-2,tRNA-Ala-3,tRNA-Ala-4,tRNA-Ala-1	280.437	0.00673907	0.0458513	1	1	No
sgRNA0874	SPV_0034,SPV_2080	SPV_0034,SPV_2080	197.041	7.64929e-05	0.0229068	1	1	No
sgRNA0875	SPV_0047	SPV_0047	266.45	-0.00162548	0.0272398	1	1	No
sgRNA0876	SPV_0063	strH	309.492	0.00663644	0.0371523	1	1	No
sgRNA0877	SPV_0077	cabP	413.453	-0.00423835	0.030368	1	1	No
sgRNA0878	SPV_0086	SPV_0086	271.076	0.00112254	0.0288182	1	1	No
sgRNA0879	SPV_0086,SPV_0087	SPV_0086,SPV_0087	244.017	5.6261e-05	0.0200268	1	1	No
sgRNA0880	SPV_0088	SPV_0088	217.191	0.000338733	0.0245748	1	1	No
sgRNA0881	SPV_0089	SPV_0089	220.489	-0.000351717	0.0237264	1	1	No
sgRNA0882	SPV_0090	SPV_0090	265.99	-0.00149613	0.0234235	1	1	No
sgRNA0883	SPV_0106	scaA	187.831	-0.0195085	0.0698047	1	1	No
sgRNA0884	SPV_0109	apbA	121.83	0.00119335	0.0342823	1	1	No
sgRNA0885	SPV_0110	argG	220.85	0.0042467	0.0334371	1	1	No
sgRNA0886	SPV_0113,SPV_2097	rtgA,SPV_2097	280.812	-0.00270828	0.0313351	1	1	No
sgRNA0887	SPV_0114	rtgX	335.956	0.00170271	0.021325	1	1	No
sgRNA0888	SPV_0115	rtgB	391.181	0.00202384	0.0222574	1	1	No
sgRNA0889	SPV_0116	rtgC	329.232	-0.00994207	0.0458106	1	1	No
sgRNA0890	SPV_0117	rtgK	231.198	-0.0159606	0.060049	1	1	No
sgRNA0891	SPV_0118	SPV_0118	159.133	-0.00400597	0.0372588	1	1	No
sgRNA0892	SPV_0135	rimI	99.199	0.292068	0.350595	1	1	No
sgRNA0893	SPV_0138	epsF	166.306	-0.000434823	0.0294945	1	1	No
sgRNA0894	SPV_0139	SPV_0139	205.144	0.0160449	0.0658042	1	1	No
sgRNA0895	SPV_0140	SPV_0140	193.507	0.00837842	0.0450164	1	1	No
sgRNA0896	SPV_0141	SPV_0141	332.406	-0.00116754	0.0212231	1	1	No
sgRNA0897	SPV_0142	SPV_0142	209.86	-0.0110679	0.0544263	1	1	No
sgRNA0898	SPV_0143	ugd	226.887	0.000940745	0.0277164	1	1	No
sgRNA0899	SPV_0149	vpoD	231.684	-0.235357	0.223438	1	1	No
sgRNA0900	SPV_0152	dapE	122.363	0.000185313	0.0336133	1	1	No
sgRNA0901	SPV_0172	SPV_0172	177.492	-0.00161108	0.0284914	1	1	No
sgRNA0902	SPV_0179	SPV_0179	194.179	0.0285916	0.0859692	1	1	No
sgRNA0903	SPV_0183	folC	223.89	0.459638	0.173237	1	1	No
sgRNA0904	SPV_0225	pitB	131.151	-0.068007	0.156266	1	1	No
sgRNA0905	SPV_0230	deoR	249.118	-0.00172667	0.0220485	1	1	No
sgRNA0906	SPV_0231	SPV_0231	233.817	0.00169667	0.0242719	1	1	No
sgRNA0907	SPV_0232	SPV_0232	210.408	0.00212864	0.0288677	1	1	No
sgRNA0908	SPV_0233	SPV_0233	194.008	-0.000992184	0.0279088	1	1	No
sgRNA0909	SPV_0234	SPV_0234	159.551	-0.00600012	0.0441557	1	1	No
sgRNA0910	SPV_0235	SPV_0235	205.171	0.00172966	0.0255313	1	1	No
sgRNA0911	SPV_0236	talC	291.944	0.00132391	0.0249229	1	1	No
sgRNA0912	SPV_0237	gldA	220.161	0.00811887	0.0461986	1	1	No
sgRNA0913	SPV_0240	SPV_0240	246.363	-0.0056813	0.0358303	1	1	No
sgRNA0914	SPV_0242	SPV_0242	119.871	0.856206	0.236244	1	1	No
sgRNA0915	SPV_0256	relE1	240.691	0.000553754	0.021827	1	1	No
sgRNA0916	SPV_0257	SPV_0257	200.054	-0.000746489	0.0283606	1	1	No
sgRNA0917	SPV_0258	pepS	298.562	0.00276606	0.02682	1	1	No
sgRNA0918	SPV_0259	SPV_0259	220.321	0.00250717	0.0271364	1	1	No
sgRNA0919	SPV_0268	SPV_0268	83.4076	-0.00838217	0.0589288	1	1	No
sgRNA0920	SPV_0276	SPV_0276	167.684	0.00256462	0.0297455	1	1	No
sgRNA0921	SPV_0285	SPV_0285	227.841	0.00134424	0.0261811	1	1	No
sgRNA0922	SPV_0287	spnHL	341.555	-0.00917628	0.0428253	1	1	No
sgRNA0923	SPV_0293	SPV_0293	128.514	-0.00162284	0.0372131	1	1	No
sgRNA0924	SPV_0294	ugl	312.879	-0.0125393	0.051448	1	1	No
sgRNA0925	SPV_0295	SPV_0295	179.394	-0.00318191	0.0326753	1	1	No
sgRNA0926	SPV_0296	SPV_0296	221.003	-0.00030442	0.021025	1	1	No
sgRNA0927	SPV_0297	SPV_0297	277.091	-0.000275623	0.0200188	1	1	No
sgRNA0928	SPV_0298	yajC-1	282.81	0.00266971	0.0309073	1	1	No
sgRNA0929	SPV_0302	SPV_0302	225.04	0.0043388	0.0352793	1	1	No
sgRNA0930	SPV_0335	eng	337.702	-0.00608775	0.0339589	1	1	No
sgRNA0931	SPV_0341	rlmL	212.904	-0.0522896	0.125033	1	1	No
sgRNA0932	SPV_0342	mapZ	174.445	-0.132636	0.1938	1	1	No
sgRNA0933	SPV_0345	cbpF	349.751	0.00860155	0.0459073	1	1	No
sgRNA0934	SPV_0360	mtlA	192.245	-0.00150101	0.0289181	1	1	No
sgRNA0935	SPV_0361	mtlR	255.384	0.00141189	0.0240944	1	1	No
sgRNA0936	SPV_0362	mtlA2	319.479	-0.000948363	0.0207576	1	1	No
sgRNA0937	SPV_0363	mtlD	186.652	0.000205773	0.0247061	1	1	No
sgRNA0938	SPV_0364	SPV_0364	167.527	-0.00633347	0.0434808	1	1	No
sgRNA0939	SPV_0366	yrrC	154.237	0.0165941	0.0685403	1	1	No
sgRNA0940	SPV_0371	mutS2	168.367	0.000664573	0.0267117	1	1	No
sgRNA0941	SPV_0400	SPV_0400	197.545	0.000201613	0.0315255	1	1	No
sgRNA0942	SPV_0413	SPV_0413	263.787	-0.0149728	0.0721359	1	1	No
sgRNA0943	SPV_0418	SPV_0418	204.539	-0.975808	0.155889	0.890962	1	No
sgRNA0944	SPV_0419	dinP	215.573	0.00546201	0.03697	1	1	No
sgRNA0945	SPV_0422	SPV_0422	191.739	0.00491599	0.0363187	1	1	No
sgRNA0946	SPV_0424	SPV_0424	187.001	-0.00177602	0.0282134	1	1	No
sgRNA0947	SPV_0425	SPV_0425	125.189	0.00199531	0.0319037	1	1	No
sgRNA0948	SPV_0426	lacF-1	144.645	0.00455994	0.0441043	1	1	No
sgRNA0949	SPV_0427	lacG-1	88.3347	0.00319975	0.046997	1	1	No
sgRNA0950	SPV_0428	lacE-1	343.586	0.0050647	0.0331244	1	1	No
sgRNA0951	SPV_0432	mtsA	235.067	0.00284784	0.0279922	1	1	No
sgRNA0952	SPV_0433	SPV_0433	244.341	0.00118123	0.0211992	1	1	No
sgRNA0953	SPV_0435	mtsC	218.929	-0.000473467	0.0234266	1	1	No
sgRNA0954	SPV_0436	cspR	240.092	0.000190069	0.0270636	1	1	No
sgRNA0955	SPV_0438	SPV_0438	165.553	0.00102741	0.0308443	1	1	No
sgRNA0956	SPV_0439	SPV_0439	230.47	-0.00238002	0.0276878	1	1	No
sgRNA0957	SPV_0440	SPV_0440	128.783	0.00172556	0.0292037	1	1	No
sgRNA0958	SPV_0449	SPV_0449	218.288	-0.00367634	0.0359574	1	1	No
sgRNA0959	SPV_0453	SPV_0453	179.968	0.000337977	0.0245693	1	1	No
sgRNA0960	SPV_0456	SPV_0456	265.744	-0.004415	0.0316001	1	1	No
sgRNA0961	SPV_0457	SPV_0457	300.306	0.000936892	0.0199526	1	1	No
sgRNA0962	SPV_0484	SPV_0484	176.409	-0.00632251	0.075906	1	1	No
sgRNA0963	SPV_0485	SPV_0485	129.764	-0.00239964	0.0477143	1	1	No
sgRNA0964	SPV_0486	SPV_0486	218.365	-0.0110135	0.0529769	1	1	No
sgRNA0965	SPV_0489	SPV_0489	137.548	0.0403512	0.116006	1	1	No
sgRNA0966	SPV_0493	SPV_0493	73.1379	0.0662505	0.196449	1	1	No
sgRNA0967	SPV_0501	bglG	374.641	-0.00122406	0.0223713	1	1	No
sgRNA0968	SPV_0502	bglF	316.189	-0.000776545	0.0228004	1	1	No
sgRNA0969	SPV_0503	bglA-2	279.744	0.00207165	0.0280241	1	1	No
sgRNA0970	SPV_0508,SPV_2186	SPV_0508,SPV_2186	166.342	0.0111668	0.0564946	1	1	No
sgRNA0971	SPV_0509	higA	293.492	0.000118419	0.0211336	1	1	No
sgRNA0972	SPV_0534	estA	365.448	-0.000531617	0.0182322	1	1	No
sgRNA0973	SPV_0543	SPV_0543	455.64	0.000542869	0.0151301	1	1	No
sgRNA0974	SPV_0552	SPV_0552	306.671	-0.00198435	0.0210128	1	1	No
sgRNA0975	SPV_0553	SPV_0553	174.69	-0.00978653	0.057284	1	1	No
sgRNA0976	SPV_0555	SPV_0555	177.421	0.011361	0.0544683	1	1	No
sgRNA0977	SPV_0556	SPV_0556	234.41	-9.72425e-05	0.0260336	1	1	No
sgRNA0978	SPV_0557,SPV_2194	SPV_0557,SPV_2194	341.118	0.00741478	0.0388188	1	1	No
sgRNA0979	SPV_0563,SPV_2199	SPV_0563,SPV_2199	206.961	-0.00176852	0.031474	1	1	No
sgRNA0980	SPV_2201,SPV_0566,SPV_0567	SPV_2201,SPV_0566,ytqB	395.923	-0.0056312	0.0395606	1	1	No
sgRNA0981	SPV_0568	SPV_0568	226.446	-0.0171865	0.0693568	1	1	No
sgRNA0982	SPV_0569	nha2	211.666	-0.0495494	0.125089	1	1	No
sgRNA0983	SPV_0570	yihY	247.705	-0.0382194	0.101316	1	1	No
sgRNA0984	SPV_0577	zmpB	287.105	-0.0112129	0.0481114	1	1	No
sgRNA0985	SPV_0591	SPV_0591	282.331	0.00164323	0.0247698	1	1	No
sgRNA0986	SPV_0601	SPV_0601	259.404	0.0164267	0.0639458	1	1	No
sgRNA0987	SPV_0602	SPV_0602	274.34	-0.000358717	0.0191391	1	1	No
sgRNA0988	SPV_0605	SPV_0605	192.958	-0.00118583	0.0253212	1	1	No
sgRNA0989	SPV_0606	SPV_0606	173.132	0.00538267	0.0382244	1	1	No
sgRNA0990	SPV_0607	SPV_0607	247.2	-0.00294866	0.0272021	1	1	No
sgRNA0991	SPV_0611	SPV_0611	110.175	0.00406972	0.0486014	1	1	No
sgRNA0992	SPV_0612	SPV_0612	157.372	0.0030568	0.0367851	1	1	No
sgRNA0993	SPV_0613	SPV_0613	124.693	-0.00429343	0.0474401	1	1	No
sgRNA0994	SPV_0614	SPV_0614	347.854	-0.0010433	0.0231058	1	1	No
sgRNA0995	SPV_0623	thiM-1	192.547	-0.0221524	0.0751627	1	1	No
sgRNA0996	SPV_0624	thiE-1	136.398	-0.00583075	0.0501831	1	1	No
sgRNA0997	SPV_0632	thiD	298.659	0.00705879	0.0384514	1	1	No
sgRNA0998	SPV_0637	SPV_0637	214.694	0.00244584	0.0286391	1	1	No
sgRNA0999	SPV_0640,SPV_2215	SPV_0640,SPV_2215	434.11	0.00230607	0.026093	1	1	No
sgRNA1000	SPV_0642	SPV_0642	202.752	-0.019609	0.0683721	1	1	No
sgRNA1001	SPV_0643	SPV_0643	207.68	-0.00290446	0.0312818	1	1	No
sgRNA1002	SPV_0653	livH	299.681	-0.00324522	0.0249245	1	1	No
sgRNA1003	SPV_0654	livM	257.548	0.355108	0.14771	1	1	No
sgRNA1004	SPV_0655	livG	271.48	0.000432394	0.0205068	1	1	No
sgRNA1005	SPV_0656	livF	317.475	0.0038752	0.0289129	1	1	No
sgRNA1006	SPV_0662	SPV_0662	329.001	0.00165805	0.0352695	1	1	No
sgRNA1007	SPV_0669	rlmN	253.94	0.0041616	0.0311281	1	1	No
sgRNA1008	SPV_0670	SPV_0670	289.756	-0.0488888	0.11613	1	1	No
sgRNA1009	SPV_0671	SPV_0671	374.953	-0.00144367	0.0210681	1	1	No
sgRNA1010	SPV_0680	SPV_0680	290.74	-0.00141127	0.0231645	1	1	No
sgRNA1011	SPV_0682	SPV_0682	260.235	0.00780644	0.0406534	1	1	No
sgRNA1012	SPV_0683	SPV_0683	177.864	-0.00157843	0.0319893	1	1	No
sgRNA1013	SPV_0690	SPV_0690	323.025	-0.0148794	0.0542881	1	1	No
sgRNA1014	SPV_0692	SPV_0692	296.986	-0.00148244	0.0307597	1	1	No
sgRNA1015	SPV_0696	SPV_0696	359.311	0.000375643	0.027297	1	1	No
sgRNA1016	SPV_0697	SPV_0697	269.886	-0.00257127	0.0257889	1	1	No
sgRNA1017	SPV_0698,SPV_0699	SPV_0698,SPV_0699	126.102	-0.0031344	0.0374015	1	1	No
sgRNA1018	SPV_0707	thiJ	267.511	-1.18747	0.134896	0.0969279	1	No
sgRNA1019	SPV_0713	SPV_0713	237.248	-0.941604	0.344467	0.636773	1	No
sgRNA1020	SPV_0715	SPV_0715	249.149	-0.00326806	0.0280747	1	1	No
sgRNA1021	SPV_0729	SPV_0729	403.679	-0.00131693	0.0170239	1	1	No
sgRNA1022	SPV_0730	deoD	272.092	-0.0018976	0.029283	1	1	No
sgRNA1023	SPV_0731	flaR	247.8	0.0105541	0.0510784	1	1	No
sgRNA1024	SPV_0734	SPV_0734	301.892	-0.00186738	0.0213921	1	1	No
sgRNA1025	SPV_0736	pdp	266.048	-0.00039868	0.0190193	1	1	No
sgRNA1026	SPV_0740	pnrB	186.67	0.0270365	0.0915835	1	1	No
sgRNA1027	SPV_0741	pnrC	209.936	0.0213539	0.0806755	1	1	No
sgRNA1028	SPV_0742	pnrD	192.659	0.154765	0.203709	1	1	No
sgRNA1029	SPV_0747	SPV_0747	97.0395	-0.0147671	0.0892221	1	1	No
sgRNA1030	SPV_1879,SPV_1880,SPV_0756	tRNA-Leu-6,tRNA-Gln-2,tRNA-Gln-1	91.5583	-0.0191284	0.138302	1	1	No
sgRNA1031	SPV_0758,SPV_2237,SPV_1681,SPV_2406,SPV_2275,SPV_0966	SPV_0758,SPV_2237,SPV_1681,SPV_2406,SPV_2275,SPV_0966	339.553	-0.00625685	0.0343206	1	1	No
sgRNA1032	SPV_0773	fruA	244.322	0.00532693	0.0343324	1	1	No
sgRNA1033	SPV_0795	SPV_0795	350.395	-0.00016888	0.0175713	1	1	No
sgRNA1034	SPV_0796	SPV_0796	221.512	0.000920641	0.0359652	1	1	No
sgRNA1035	SPV_0797	SPV_0797	143.349	-0.013363	0.0638891	1	1	No
sgRNA1036	SPV_0798	SPV_0798	341.428	-0.000848619	0.0253988	1	1	No
sgRNA1037	SPV_0804	SPV_0804	281.807	-0.00195078	0.0240656	1	1	No
sgRNA1038	SPV_0805	SPV_0805	295.705	0.00563863	0.0341544	1	1	No
sgRNA1039	SPV_0806	SPV_0806	198.058	-0.00463698	0.0354668	1	1	No
sgRNA1040	SPV_0807,SPV_1342	SPV_0807,SPV_1342	350.323	0.00056422	0.0201217	1	1	No
sgRNA1041	SPV_0809	cad	246.204	-0.00271697	0.031264	1	1	No
sgRNA1042	SPV_0810,SPV_2248	SPV_0810,SPV_2248	252.911	0.0100254	0.0493995	1	1	No
sgRNA1043	SPV_0811	speE	261.331	0.00127059	0.0269391	1	1	No
sgRNA1044	SPV_0812	lys1	349.88	-0.000590317	0.0200026	1	1	No
sgRNA1045	SPV_0813	nspC	398.569	-0.00157936	0.0206299	1	1	No
sgRNA1046	SPV_0814	aguA	401.067	-0.0026772	0.0249512	1	1	No
sgRNA1047	SPV_0815	SPV_0815	275.975	0.00537614	0.036626	1	1	No
sgRNA1048	SPV_0821	cbpE	242.775	-0.00277149	0.0268925	1	1	No
sgRNA1049	SPV_0823	proA	202.788	0.00586695	0.0450714	1	1	No
sgRNA1050	SPV_0824	proC	344.62	-0.00188734	0.0252367	1	1	No
sgRNA1051	SPV_0826	holB	100.03	-0.0526936	0.216188	1	1	No
sgRNA1052	SPV_0828	SPV_0828	394.394	0.0458129	0.106723	1	1	No
sgRNA1053	SPV_0829	SPV_0829	535.007	-3.23792e-05	0.0135498	1	1	No
sgRNA1054	SPV_0831	SPV_0831	327.574	-0.00405228	0.0272497	1	1	No
sgRNA1055	SPV_0836	SPV_0836	212.621	0.57969	0.134501	1	1	No
sgRNA1056	SPV_0837	SPV_0837	318.721	0.00689061	0.0406954	1	1	No
sgRNA1057	SPV_0841,SPV_2255	ald,SPV_2255	261.805	-0.00184119	0.0242558	1	1	No
sgRNA1058	SPV_0849	rplT	135.522	0.064115	0.186763	1	1	No
sgRNA1059	SPV_0850	gloA	214.923	0.00311984	0.0301644	1	1	No
sgRNA1060	SPV_0857	era	122.039	0.0301244	0.115749	1	1	No
sgRNA1061	SPV_0858	mutM	135.615	0.0165601	0.0824047	1	1	No
sgRNA1062	SPV_0860	pmrA	199.458	0.0172347	0.0721577	1	1	No
sgRNA1063	SPV_0862	rnr	228.8	0.17208	0.1999	1	1	No
sgRNA1064	SPV_0863	smpB	200.46	0.953502	0.157957	1	1	No
sgRNA1065	SPV_0864	tehB	200.379	0.00882635	0.0557147	1	1	No
sgRNA1066	SPV_0870	gpmB2	283.471	0.00323191	0.0261166	1	1	No
sgRNA1067	SPV_0876	SPV_0876	156.127	-0.778865	0.199996	1	1	No
sgRNA1068	SPV_0883	SPV_0883	258.115	-0.0129095	0.062531	1	1	No
sgRNA1069	SPV_0884	SPV_0884	242	-0.00280387	0.0259791	1	1	No
sgRNA1070	SPV_0905	bltD	150.908	0.0905674	0.204469	1	1	No
sgRNA1071	SPV_0907	hemK	92.4237	0.0663728	0.163106	1	1	No
sgRNA1072	SPV_0909	SPV_0909	128.838	0.045112	0.130766	1	1	No
sgRNA1073	SPV_0910	glyA	261.287	0.0760731	0.147029	1	1	No
sgRNA1074	SPV_0911	staR	502.722	-0.00205715	0.0245786	1	1	No
sgRNA1075	SPV_0912	pvaA	161.726	-0.593448	0.256142	1	1	No
sgRNA1076	SPV_0920	SPV_0920	258.437	-0.000347437	0.0262783	1	1	No
sgRNA1077	SPV_0924	SPV_0924	128.193	-0.014587	0.0875148	1	1	No
sgRNA1078	SPV_0925	SPV_0925	246.998	-0.00360936	0.0291037	1	1	No
sgRNA1079	SPV_0934	SPV_0934	200.027	-0.010804	0.0523014	1	1	No
sgRNA1080	SPV_0935	SPV_0935	253.041	-0.0104551	0.0494067	1	1	No
sgRNA1081	SPV_0940	rffD	211.201	-0.00264367	0.0271412	1	1	No
sgRNA1082	SPV_0941	SPV_0941	256.349	0.000529595	0.0235131	1	1	No
sgRNA1083	SPV_0943	SPV_0943	246.083	-0.000255305	0.0195904	1	1	No
sgRNA1084	SPV_0944	SPV_0944	219.985	0.00212426	0.0264375	1	1	No
sgRNA1085	SPV_0945	SPV_0945	234.578	0.000442178	0.0338835	1	1	No
sgRNA1086	SPV_0946	SPV_0946	82.1211	0.00845071	0.0557482	1	1	No
sgRNA1087	SPV_0947	SPV_0947	165.615	0.00310477	0.0367038	1	1	No
sgRNA1088	SPV_0948	nikS	183.199	-0.00429012	0.0361671	1	1	No
sgRNA1089	SPV_0949	SPV_0949	379.678	-0.00178309	0.0214996	1	1	No
sgRNA1090	SPV_0950	mefE	419.234	0.000415316	0.0166525	1	1	No
sgRNA1091	SPV_0951	SPV_0951	263.664	-0.00120848	0.0265256	1	1	No
sgRNA1092	SPV_0955	trpY	228.154	0.00794526	0.0435102	1	1	No
sgRNA1093	SPV_0956	SPV_0956	196.939	0.0169654	0.0775255	1	1	No
sgRNA1094	SPV_0961	lafA	205.436	0.335242	0.413444	1	1	No
sgRNA1095	SPV_0962	SPV_0962	187.055	0.0352089	0.115713	1	1	No
sgRNA1096	SPV_0968	SPV_0968	242.032	-4.99531	0.361666	9.80824e-29	2.09616e-26	Yes
sgRNA1097	SPV_0969	SPV_0969	110.294	-3.57548	0.585215	5.01263e-06	0.000258583	Yes
sgRNA1098	SPV_0977	SPV_0977	246.587	-0.000249223	0.0231962	1	1	No
sgRNA1099	SPV_0978	SPV_0978	281.899	0.00301793	0.0298703	1	1	No
sgRNA1100	SPV_1641,SPV_2401,SPV_0986,SPV_2272	SPV_1641,SPV_2401,SPV_0986,SPV_2272	203.291	0.00270184	0.0298636	1	1	No
sgRNA1101	SPV_0993,SPV_0992	SPV_0993,SPV_0992	264.552	0.00229925	0.0357258	1	1	No
sgRNA1102	SPV_0993	SPV_0993	281.134	0.0023765	0.0248574	1	1	No
sgRNA1103	SPV_1003	SPV_1003	284.492	0.00461413	0.0344719	1	1	No
sgRNA1104	SPV_1009	serB	152.492	-0.0117175	0.0589488	1	1	No
sgRNA1105	SPV_1011	glxK	145.482	0.0362672	0.113246	1	1	No
sgRNA1106	SPV_1013	SPV_1013	380.15	-0.000303122	0.016575	1	1	No
sgRNA1107	SPV_1021	SPV_1021	301.251	-0.0333549	0.0925064	1	1	No
sgRNA1108	SPV_1024	lplA	271.563	0.00549373	0.0329029	1	1	No
sgRNA1109	SPV_1025	acoL	166.735	-0.00201665	0.0290652	1	1	No
sgRNA1110	SPV_1026	acoC	277.894	0.00107512	0.0251234	1	1	No
sgRNA1111	SPV_1027	acoB	220.135	0.000737238	0.0232399	1	1	No
sgRNA1112	SPV_1029	pdrM	170.846	-0.0111414	0.0583724	1	1	No
sgRNA1113	SPV_1046	lacG-2	128.604	0.00383127	0.0424081	1	1	No
sgRNA1114	SPV_1047	lacE-2	237.765	-0.00315168	0.0283802	1	1	No
sgRNA1115	SPV_1048	lacF-2	209.716	0.00140388	0.0252744	1	1	No
sgRNA1116	SPV_1049	lacT	189.392	0.00365723	0.0337992	1	1	No
sgRNA1117	SPV_1054	SPV_1054	352.349	-0.00382026	0.0272605	1	1	No
sgRNA1118	SPV_1057,SPV_0560,SPV_0561,SPV_0562	SPV_1057,SPV_0560,SPV_0561,bgaA	266.536	0.00199052	0.0265308	1	1	No
sgRNA1119	SPV_1059	SPV_1059	267.124	-0.00226742	0.0256375	1	1	No
sgRNA1120	SPV_1061	pphA	240.918	0.00251612	0.0278417	1	1	No
sgRNA1121	SPV_1062	recN	160.517	0.49726	0.219864	1	1	No
sgRNA1122	SPV_1063	ahrC	193.383	-0.324519	0.257594	1	1	No
sgRNA1123	SPV_1066	xseB	109.268	-1.82803	0.338168	0.00200344	0.069701	No
sgRNA1124	SPV_1069	SPV_1069	125.071	0.000122259	0.0374577	1	1	No
sgRNA1125	SPV_1070	truB	216.442	0.000817757	0.0283955	1	1	No
sgRNA1126	SPV_1071	SPV_1071	262.379	-0.0066109	0.0476336	1	1	No
sgRNA1127	SPV_1076	srtA	257.941	0.168079	0.204178	1	1	No
sgRNA1128	SPV_1092	SPV_1092	77.4691	-0.0217542	0.0945517	1	1	No
sgRNA1129	SPV_1094,SPV_1095	SPV_1094,SPV_1095	308.993	0.000270325	0.0347548	1	1	No
sgRNA1130	SPV_1095	SPV_1095	244.216	-0.00230272	0.0261953	1	1	No
sgRNA1131	SPV_1102	SPV_1102	151.903	0.0233585	0.0877709	1	1	No
sgRNA1132	SPV_1103	SPV_1103	166.144	0.639258	0.152226	1	1	No
sgRNA1133	SPV_1108	SPV_1108	229.542	0.00177657	0.0274231	1	1	No
sgRNA1134	SPV_1109	SPV_1109	349.395	0.000295188	0.0169922	1	1	No
sgRNA1135	SPV_1110	SPV_1110	147.391	0.00016041	0.0343774	1	1	No
sgRNA1136	SPV_1111	SPV_1111	196.041	-0.00320032	0.032515	1	1	No
sgRNA1137	SPV_1112	SPV_1112	326.998	4.26488e-05	0.0231052	1	1	No
sgRNA1138	SPV_1113	leuD	306.4	0.000247156	0.0218938	1	1	No
sgRNA1139	SPV_1115	leuB	295.426	-0.000961549	0.0232466	1	1	No
sgRNA1140	SPV_1116,SPV_2313	leuA,SPV_2313	243.987	0.00299966	0.0248299	1	1	No
sgRNA1141	SPV_1117	SPV_1117	197.763	-0.00504491	0.0355122	1	1	No
sgRNA1142	SPV_1130	licD2	284.371	0.00022228	0.0325386	1	1	No
sgRNA1143	SPV_1135	nth	169.652	0.0119917	0.0569419	1	1	No
sgRNA1144	SPV_1137	SPV_1137	345.964	0.000474393	0.0177518	1	1	No
sgRNA1145	SPV_1147	tRNA-Arg-2	248.015	0.00993396	0.047913	1	1	No
sgRNA1146	SPV_1155	efeU	358.471	0.0047792	0.031106	1	1	No
sgRNA1147	SPV_1156	efeB	292.857	0.021693	0.074447	1	1	No
sgRNA1148	SPV_1159	SPV_1159	276.729	0.0045709	0.0305492	1	1	No
sgRNA1149	SPV_1160	SPV_1160	204.92	0.00215962	0.031857	1	1	No
sgRNA1150	SPV_1162	SPV_1162	159.538	0.00150004	0.0326632	1	1	No
sgRNA1151	SPV_1164	cdd-2	244.94	-0.00164521	0.0284315	1	1	No
sgRNA1152	SPV_1165	SPV_1165	242.075	0.00842848	0.0452563	1	1	No
sgRNA1153	SPV_1166	SPV_1166	338.26	-0.00471194	0.0309873	1	1	No
sgRNA1154	SPV_1167	appD	277.04	-0.00533122	0.0345891	1	1	No
sgRNA1155	SPV_1168	appC	242.894	0.00707714	0.0408731	1	1	No
sgRNA1156	SPV_1169	appB	165.029	0.0103546	0.0523318	1	1	No
sgRNA1157	SPV_1174	SPV_1174	236.365	-0.000924162	0.0213268	1	1	No
sgRNA1158	SPV_1175	SPV_1175	218.23	-0.00716405	0.0402538	1	1	No
sgRNA1159	SPV_1176	SPV_1176	177.097	-0.0123366	0.0582658	1	1	No
sgRNA1160	SPV_1177	SPV_1177	380.366	0.00208513	0.0202691	1	1	No
sgRNA1161	SPV_1178	ptrB	94.9078	-0.0158106	0.0825135	1	1	No
sgRNA1162	SPV_1179	lanL	277.218	-0.00161504	0.0216928	1	1	No
sgRNA1163	SPV_1186	SPV_1186	261.972	-0.000121656	0.0194288	1	1	No
sgRNA1164	SPV_1189	SPV_1189	288.094	0.0102799	0.0465397	1	1	No
sgRNA1165	SPV_1191	SPV_1191	344.972	0.00134346	0.0228614	1	1	No
sgRNA1166	SPV_1192	SPV_1192	153.148	-0.000961041	0.0292753	1	1	No
sgRNA1167	SPV_1206	SPV_1206	264.408	-0.00752574	0.0393116	1	1	No
sgRNA1168	SPV_1207	tyrA	260.912	-0.017087	0.0680187	1	1	No
sgRNA1169	SPV_1208	aroC	162.702	-0.000375189	0.029066	1	1	No
sgRNA1170	SPV_1209	aroB	257.446	-0.0459534	0.118656	1	1	No
sgRNA1171	SPV_1210	aroE	146.142	-0.010023	0.0537826	1	1	No
sgRNA1172	SPV_1211	aroD	138.536	-0.0120893	0.070003	1	1	No
sgRNA1173	SPV_1223	SPV_1223	114.727	0.0020856	0.0367982	1	1	No
sgRNA1174	SPV_1225	SPV_1225	248.714	-0.00574443	0.0362239	1	1	No
sgRNA1175	SPV_1227	phoU2	249.127	-0.0362774	0.0989847	1	1	No
sgRNA1176	SPV_1228	pstB2-2	72.8947	0.0212049	0.104481	1	1	No
sgRNA1177	SPV_1229	pstB2-1	317.187	0.153474	0.162431	1	1	No
sgRNA1178	SPV_1230	pstA2	230.851	0.0114592	0.0523484	1	1	No
sgRNA1179	SPV_1231	pstC2	208.419	0.00137656	0.0265759	1	1	No
sgRNA1180	SPV_1232	pstS2	242.283	0.026331	0.0862346	1	1	No
sgRNA1181	SPV_1233	SPV_1233	82.7581	-0.0219987	0.0898444	1	1	No
sgRNA1182	SPV_1237	SPV_1237	250.544	-0.00248788	0.0260874	1	1	No
sgRNA1183	SPV_1241	SPV_1241	142.493	-0.00202494	0.0352534	1	1	No
sgRNA1184	SPV_1242	SPV_1242	177.051	-0.893443	0.161058	1	1	No
sgRNA1185	SPV_1248	cbpM	108.647	-0.0137638	0.0654268	1	1	No
sgRNA1186	SPV_1252	SPV_1252	153.515	0.000706632	0.0297443	1	1	No
sgRNA1187	SPV_1253	SPV_1253	158.225	-0.000952342	0.0285674	1	1	No
sgRNA1188	SPV_1254	SPV_1254	249.094	-0.0029807	0.0279569	1	1	No
sgRNA1189	SPV_1255	SPV_1255	325.195	-0.00243884	0.0235642	1	1	No
sgRNA1190	SPV_1256,SPV_1258	SPV_1256,SPV_1258	243.257	-0.00231521	0.0231176	1	1	No
sgRNA1191	SPV_1257	SPV_1257	210.954	-0.0089725	0.0508781	1	1	No
sgRNA1192	SPV_1261	SPV_1261	341.273	-0.0110459	0.0478226	1	1	No
sgRNA1193	SPV_1263	SPV_1263	360.69	0.00101964	0.0210326	1	1	No
sgRNA1194	SPV_1264	SPV_1264	255.566	-0.00122464	0.0191936	1	1	No
sgRNA1195	SPV_1265	SPV_1265	287.7	0.000348182	0.0160402	1	1	No
sgRNA1196	SPV_1266	SPV_1266	201.469	-0.000884237	0.0275945	1	1	No
sgRNA1197	SPV_1267	SPV_1267	228.134	0.00444285	0.0329413	1	1	No
sgRNA1198	SPV_1272	SPV_1272	206.422	-0.00479175	0.0415523	1	1	No
sgRNA1199	SPV_1275	nagR	250.739	-0.00235991	0.0256679	1	1	No
sgRNA1200	SPV_1276	SPV_1276	353.112	-0.00299387	0.0226588	1	1	No
sgRNA1201	SPV_1277	SPV_1277	507.792	0.000498977	0.0185375	1	1	No
sgRNA1202	SPV_1279	SPV_1279	421.784	-0.000814847	0.019522	1	1	No
sgRNA1203	SPV_1284	SPV_1284	178.698	0.00479449	0.0389402	1	1	No
sgRNA1204	SPV_1296	pdxT	205.324	0.000677247	0.0259786	1	1	No
sgRNA1205	SPV_1297	pdxS	495.507	-0.0172915	0.0558213	1	1	No
sgRNA1206	SPV_1299	SPV_1299	171.877	-0.000471	0.030158	1	1	No
sgRNA1207	SPV_1312	yfmL	247.619	0.716264	0.134274	1	1	No
sgRNA1208	SPV_2155,SPV_0359,SPV_2179,SPV_0499,SPV_1315,SPV_2347,SPV_1421,SPV_2361,SPV_0743,SPV_2229	SPV_2155,SPV_0359,SPV_2179,SPV_0499,SPV_1315,SPV_2347,SPV_1421,SPV_2361,SPV_0743,SPV_2229	188.798	-0.000116167	0.0258576	1	1	No
sgRNA1209	SPV_1319	SPV_1319	265.364	-0.00324776	0.0327783	1	1	No
sgRNA1210	SPV_1321,SPV_1322	mucB,SPV_1322	223.996	-0.0184695	0.0665668	1	1	No
sgRNA1211	SPV_1322	SPV_1322	295.326	-0.0120456	0.0530713	1	1	No
sgRNA1212	SPV_1323	SPV_1323	195.398	0.00804772	0.0462897	1	1	No
sgRNA1213	SPV_1343	SPV_1343	203.865	-0.00522931	0.0359699	1	1	No
sgRNA1214	SPV_1344	SPV_1344	208.162	0.0735624	0.136748	1	1	No
sgRNA1215	SPV_1347	SPV_1347	136.458	0.0147872	0.0703258	1	1	No
sgRNA1216	SPV_1348	SPV_1348	125.47	-0.0913692	0.412844	0.641775	1	No
sgRNA1217	SPV_1361,SPV_2355	SPV_1361,SPV_2355	225.194	-0.00758551	0.0439226	1	1	No
sgRNA1218	SPV_1362	SPV_1362	242.184	-0.00216583	0.0279417	1	1	No
sgRNA1219	SPV_1372	SPV_1372	95.12	-0.129716	0.441113	0.549254	1	No
sgRNA1220	SPV_1376	pclA	136.975	0.00304177	0.0303112	1	1	No
sgRNA1221	SPV_1377	mga1	139.625	-0.0410409	0.115798	1	1	No
sgRNA1222	SPV_1393	SPV_1393	202.653	0.203653	0.270123	1	1	No
sgRNA1223	SPV_1397	aldR	273.15	0.0697172	0.126273	1	1	No
sgRNA1224	SPV_1400	SPV_1400	91.5266	0.143909	0.204352	1	1	No
sgRNA1225	SPV_1414	oxlT	173.108	-0.00227906	0.0326129	1	1	No
sgRNA1226	SPV_1425	SPV_1425	245.491	0.0120305	0.0534104	1	1	No
sgRNA1227	SPV_1426	SPV_1426	223.06	-0.0374456	0.104772	1	1	No
sgRNA1228	SPV_1433	SPV_1433	128.449	-0.0129449	0.0718296	1	1	No
sgRNA1229	SPV_1434	ybgI	235.91	0.538371	0.147223	1	1	No
sgRNA1230	SPV_1440	SPV_1440	379.276	0.00252606	0.0241806	1	1	No
sgRNA1231	SPV_1441	SPV_1441	201.152	-0.00739071	0.0442088	1	1	No
sgRNA1232	SPV_1454	SPV_1454	197.557	-0.00290519	0.0316049	1	1	No
sgRNA1233	SPV_1457	dtd	170.769	-0.00437669	0.0361816	1	1	No
sgRNA1234	SPV_1465	SPV_1465	147.374	0.00356708	0.0383715	1	1	No
sgRNA1235	SPV_1469	SPV_1469	229.053	-0.000468009	0.0199947	1	1	No
sgRNA1236	SPV_1475	ylmH	61.8256	-0.0483065	0.221335	1	1	No
sgRNA1237	SPV_1476	ylmG	159.513	-0.320398	0.800459	0.203054	1	No
sgRNA1238	SPV_1477	sepF	66.4255	-0.0341856	0.294619	1	1	No
sgRNA1239	SPV_1478	ylmE	252.747	-0.0778128	0.149622	1	1	No
sgRNA1240	SPV_1482	SPV_1482	94.3417	-6.05224	0.723182	7.72549e-13	6.42074e-11	Yes
sgRNA1241	SPV_1488	nanK	313.523	-0.0347176	0.0869234	1	1	No
sgRNA1242	SPV_1490	SPV_1490	229.469	-0.000940574	0.0298448	1	1	No
sgRNA1243	SPV_1491	SPV_1491	346.238	-4.35723e-05	0.0201319	1	1	No
sgRNA1244	SPV_1492	yjgK	313.904	-0.00214191	0.0256249	1	1	No
sgRNA1245	SPV_1493	satC	161.943	0.00934467	0.0510859	1	1	No
sgRNA1246	SPV_1494	satB	285.258	0.0017901	0.0242404	1	1	No
sgRNA1247	SPV_1495	satA	145.753	0.00471074	0.0398757	1	1	No
sgRNA1248	SPV_1496	nanP	195.63	0.0186999	0.0672233	1	1	No
sgRNA1249	SPV_1497	nanE-1	170.994	-0.00374355	0.0336804	1	1	No
sgRNA1250	SPV_1498	SPV_1498	301.136	0.000192187	0.0189554	1	1	No
sgRNA1251	SPV_1499	nanB	265.166	-0.00131923	0.0384946	1	1	No
sgRNA1252	SPV_1500	SPV_1500	56.3766	0.0122285	0.0720062	1	1	No
sgRNA1253	SPV_1501	ycjO	373.789	-0.00700735	0.0394149	1	1	No
sgRNA1254	SPV_1502	SPV_1502	350.77	-0.00185424	0.0329678	1	1	No
sgRNA1255	SPV_1503	SPV_1503	244.589	0.00811922	0.0411975	1	1	No
sgRNA1256	SPV_1507	recG	207.294	0.000497597	0.024951	1	1	No
sgRNA1257	SPV_1510	aroF	187.699	-0.0760662	0.368085	0.759796	1	No
sgRNA1258	SPV_1511	aroG	100.418	-0.0811518	0.389389	0.705767	1	No
sgRNA1259	SPV_1513,SPV_2380	SPV_1513,SPV_2380	370.313	0.000321348	0.0177978	1	1	No
sgRNA1260	SPV_1514	SPV_1514	220.11	0.00541498	0.0400314	1	1	No
sgRNA1261	SPV_1515	SPV_1515	331.881	-0.00344337	0.0281301	1	1	No
sgRNA1262	SPV_1516	SPV_1516	528.11	-0.000521418	0.013261	1	1	No
sgRNA1263	SPV_1517	SPV_1517	329.481	0.00177937	0.02156	1	1	No
sgRNA1264	SPV_1520	frp	128.87	0.00642491	0.0958503	1	1	No
sgRNA1265	SPV_1529,SPV_2385	SPV_1529,SPV_2385	510.127	0.00601833	0.0320905	1	1	No
sgRNA1266	SPV_1533	SPV_1533	238.565	-0.00235237	0.0297939	1	1	No
sgRNA1267	SPV_1539,SPV_2387	SPV_1539,SPV_2387	407.739	-0.00172606	0.0181866	1	1	No
sgRNA1268	SPV_1540	SPV_1540	323.586	-0.000442613	0.0166	1	1	No
sgRNA1269	SPV_1544	sun	274.275	0.0103564	0.0516792	1	1	No
sgRNA1270	SPV_1552	SPV_1552	259.681	0.852415	0.169139	1	1	No
sgRNA1271	SPV_1553	SPV_1553	158.493	0.852244	0.22009	1	1	No
sgRNA1272	SPV_1554	rsfA	301.948	0.752071	0.150986	1	1	No
sgRNA1273	SPV_1564	SPV_1564	255.658	-0.00285788	0.0265639	1	1	No
sgRNA1274	SPV_1568	queF	269.698	-0.016248	0.0678156	1	1	No
sgRNA1275	SPV_1570	SPV_1570	209.668	-0.00203074	0.024043	1	1	No
sgRNA1276	SPV_1571	pepF2	349.66	0.00559407	0.0324722	1	1	No
sgRNA1277	SPV_1572	SPV_1572	306.33	0.0037866	0.0337339	1	1	No
sgRNA1278	SPV_1573	prmA	331.434	-0.00109241	0.0208827	1	1	No
sgRNA1279	SPV_1574,SPV_1575	SPV_1574,SPV_1575	239.47	0.00822339	0.0433575	1	1	No
sgRNA1280	SPV_1575	SPV_1575	355.497	0.00864016	0.0412214	1	1	No
sgRNA1281	SPV_1577	hicB	342.395	0.00410033	0.028529	1	1	No
sgRNA1282	SPV_1587	mga2	237.239	-0.00417029	0.0314089	1	1	No
sgRNA1283	SPV_1605	SPV_1605	183.305	0.00490311	0.0368865	1	1	No
sgRNA1284	SPV_1618	SPV_1618	227.492	-0.00551138	0.0430673	1	1	No
sgRNA1285	SPV_1621	SPV_1621	301.417	-0.0385018	0.093061	1	1	No
sgRNA1286	SPV_1622	SPV_1622	358.64	-0.00170947	0.0202982	1	1	No
sgRNA1287	SPV_1627	SPV_1627	272.161	0.00129001	0.0230249	1	1	No
sgRNA1288	SPV_1633	galT-2	249.948	-0.00409965	0.0304433	1	1	No
sgRNA1289	SPV_1634	galK	195.024	0.00473059	0.0408603	1	1	No
sgRNA1290	SPV_1639	sczA	142.563	0.0302623	0.108262	1	1	No
sgRNA1291	SPV_1640	pnuC	252.655	-0.000761066	0.0351445	1	1	No
sgRNA1292	SPV_1648	SPV_1648	545.583	0.000962167	0.0179402	1	1	No
sgRNA1293	SPV_1653	yidD	337.932	0.0146824	0.0594388	1	1	No
sgRNA1294	SPV_1654	rluB	329.69	0.122047	0.165859	1	1	No
sgRNA1295	SPV_1657	xerD	298.882	-9.84021e-06	0.0245136	1	1	No
sgRNA1296	SPV_1664	treP	371.329	-0.00521335	0.0301284	1	1	No
sgRNA1297	SPV_1667	amiF	178.305	0.890377	0.194321	1	1	No
sgRNA1298	SPV_1668	amiE	206.261	0.807227	0.236253	1	1	No
sgRNA1299	SPV_1669	amiD	102.186	0.787778	0.216266	1	1	No
sgRNA1300	SPV_1670	amiC	168.259	1.07515	0.177663	0.444117	1	No
sgRNA1301	SPV_1673	gtfA	197.659	-0.000887379	0.0216058	1	1	No
sgRNA1302	SPV_0552,SPV_2196,SPV_1674,SPV_1942,SPV_1949,SPV_1939,SPV_0690	SPV_0552,SPV_2196,SPV_1674,SPV_1942,SPV_1949,SPV_1939,SPV_0690	253.24	0.0143643	0.0624244	1	1	No
sgRNA1303	SPV_1675	msmG	333.914	-0.00183255	0.0241494	1	1	No
sgRNA1304	SPV_1676	msmF	299.041	0.00118913	0.0198943	1	1	No
sgRNA1305	SPV_1677	msmE	286.491	-0.003169	0.0278932	1	1	No
sgRNA1306	SPV_1678	agaN	178.82	-0.00615674	0.0453216	1	1	No
sgRNA1307	SPV_1697,SPV_1811	tRNA-Asp-1,tRNA-Asp-2	130.027	-0.262315	0.713077	0.249926	1	No
sgRNA1308	SPV_1698,SPV_1812,SPV_1889	tRNA-Val-1,tRNA-Val-2,tRNA-Val-3	205.117	0.0892906	0.15269	1	1	No
sgRNA1309	SPV_1707	SPV_1707	118.478	-0.000221403	0.033603	1	1	No
sgRNA1310	SPV_0048,SPV_1708,SPV_2403,SPV_1666,SPV_2400,SPV_2271	SPV_0048,SPV_1708,SPV_2403,SPV_1666,SPV_2400,SPV_2271	270.619	0.00382194	0.028511	1	1	No
sgRNA1311	SPV_1712	ydfG	392.192	-0.0283483	0.0776359	1	1	No
sgRNA1312	SPV_1713	SPV_1713	145.076	-0.0114717	0.0657678	1	1	No
sgRNA1313	SPV_1714	SPV_1714	233.035	-0.0163664	0.0624171	1	1	No
sgRNA1314	SPV_1731	SPV_1731	334.872	-0.000545535	0.0172195	1	1	No
sgRNA1315	SPV_1732,SPV_2416,SPV_1733	SPV_1732,SPV_2416,SPV_1733	391.877	0.000790566	0.0176289	1	1	No
sgRNA1316	SPV_1736	SPV_1736	236.921	0.000721114	0.0214684	1	1	No
sgRNA1317	SPV_1762	endA	190.902	-0.00132893	0.0269861	1	1	No
sgRNA1318	SPV_1763	epuA	180.128	-0.00287039	0.0338354	1	1	No
sgRNA1319	SPV_1775	lysA	134.462	-0.00183381	0.0345083	1	1	No
sgRNA1320	SPV_1786	SPV_1786	381.507	-0.00126922	0.0198008	1	1	No
sgRNA1321	SPV_1789	diiA	281.189	-0.0051292	0.035405	1	1	No
sgRNA1322	SPV_1795	SPV_1795	273.021	0.00402987	0.0531622	1	1	No
sgRNA1323	SPV_1826	nadC	332.468	0.00612607	0.0353399	1	1	No
sgRNA1324	SPV_1836	SPV_1836	249.84	-3.16778	0.181684	5.47405e-33	2.04729e-30	Yes
sgRNA1325	SPV_1837	SPV_1837	290.4	-3.48944	0.170499	1.85718e-48	2.77834e-45	Yes
sgRNA1326	SPV_1842	ulaF	200.737	-0.00185267	0.0263712	1	1	No
sgRNA1327	SPV_1843	ulaE	300.373	-0.000861859	0.0181733	1	1	No
sgRNA1328	SPV_1844	ulaD	390.722	0.000242114	0.0161234	1	1	No
sgRNA1329	SPV_1845	ulaC	282.497	0.00663532	0.0395578	1	1	No
sgRNA1330	SPV_1846	ulaB	190.28	0.00456388	0.0358254	1	1	No
sgRNA1331	SPV_1847	ulaA	398.978	-0.00502933	0.0308389	1	1	No
sgRNA1332	SPV_1848	SPV_1848	311.618	0.000265975	0.0191005	1	1	No
sgRNA1333	SPV_1850	yidC2	224.935	0.762881	0.147105	1	1	No
sgRNA1334	SPV_1852	SPV_1852	242.213	0.0155059	0.0615126	1	1	No
sgRNA1335	SPV_1868	tgt	112.861	0.000597412	0.0358783	1	1	No
sgRNA1336	SPV_1873	SPV_1873	251.669	-0.0266201	0.0808008	1	1	No
sgRNA1337	SPV_1875	SPV_1875	143.9	0.00141397	0.031713	1	1	No
sgRNA1338	SPV_1876	SPV_1876	166.696	0.00183075	0.0282032	1	1	No
sgRNA1339	SPV_1882	tRNA-Trp-1	121.47	-0.00446903	0.0453673	1	1	No
sgRNA1340	SPV_1883,SPV_0755	tRNA-Tyr-2,tRNA-Tyr-1	162.471	0.951138	0.259871	0.771769	1	No
sgRNA1341	SPV_1682,SPV_1683,SPV_1684,SPV_1685,SPV_1884	tRNA-Ser-2,tRNA-Ile-1,tRNA-Gly-1,tRNA-Phe-1,tRNA-Phe-2	237.784	-0.00291623	0.0278614	1	1	No
sgRNA1342	SPV_1682,SPV_1683,SPV_1684,SPV_1685,SPV_1686,SPV_1885	tRNA-Ser-2,tRNA-Ile-1,tRNA-Gly-1,tRNA-Phe-1,tRNA-fMet-1,tRNA-fMet-2	130.196	-0.0603544	0.187915	1	1	No
sgRNA1343	SPV_1682,SPV_1683,SPV_1684,SPV_1685,SPV_1686,SPV_1687,SPV_1886	tRNA-Ser-2,tRNA-Ile-1,tRNA-Gly-1,tRNA-Phe-1,tRNA-fMet-1,tRNA-Ser-3,tRNA-Ser-4	192.363	-0.0634089	0.164823	1	1	No
sgRNA1344	SPV_1682,SPV_1683,SPV_1684,SPV_1888	tRNA-Ser-2,tRNA-Ile-1,tRNA-Gly-1,tRNA-Gly-4	129.639	0.000599442	0.0732158	1	1	No
sgRNA1345	SPV_1895	SPV_1895	160.889	0.390089	0.437873	1	1	No
sgRNA1346	SPV_1900	patB	383.078	0.00119999	0.0191086	1	1	No
sgRNA1347	SPV_1903	hexA	298.69	-0.00130782	0.0226266	1	1	No
sgRNA1348	SPV_1906,SPV_1967	SPV_1906,SPV_1967	383.488	-0.00348942	0.027356	1	1	No
sgRNA1349	SPV_1907	SPV_1907	277.674	-0.0014118	0.0216228	1	1	No
sgRNA1350	SPV_1910	pstS1	314.766	-0.00105039	0.0210746	1	1	No
sgRNA1351	SPV_1911	pstC1	356.612	-0.00156431	0.0186478	1	1	No
sgRNA1352	SPV_1912	pstA1	298.984	0.000498781	0.0213535	1	1	No
sgRNA1353	SPV_1913	pstB1	228.706	0.0038257	0.0329782	1	1	No
sgRNA1354	SPV_1914	phoU1	285.81	0.00388721	0.028961	1	1	No
sgRNA1355	SPV_1915,SPV_2435	SPV_1915,SPV_2435	235.809	0.0014796	0.0276056	1	1	No
sgRNA1356	SPV_1916	SPV_1916	145.98	0.0340197	0.108605	1	1	No
sgRNA1357	SPV_1917	SPV_1917	164.199	-0.187046	0.277185	1	1	No
sgRNA1358	SPV_1920	SPV_1920	258.871	0.00105748	0.0249573	1	1	No
sgRNA1359	SPV_1921	SPV_1921	378.817	-0.000961515	0.0168867	1	1	No
sgRNA1360	SPV_1922	hipO	222.902	0.00106488	0.0424434	1	1	No
sgRNA1361	SPV_1930	SPV_1930	259.291	-0.0366067	0.0918413	1	1	No
sgRNA1362	SPV_1931	SPV_1931	129.495	0.00568792	0.0442534	1	1	No
sgRNA1363	SPV_1935	malC	232.481	-0.000534468	0.0337892	1	1	No
sgRNA1364	SPV_1936	malD	195.59	-0.0186061	0.0742883	1	1	No
sgRNA1365	SPV_1944	SPV_1944	204.717	-0.00276255	0.0291892	1	1	No
sgRNA1366	SPV_1945	SPV_1945	91.7202	-0.00374992	0.0452055	1	1	No
sgRNA1367	SPV_1946	SPV_1946	225.162	-0.0362837	0.0997737	1	1	No
sgRNA1368	SPV_1947	SPV_1947	272.465	-0.000864312	0.0201704	1	1	No
sgRNA1369	SPV_1953	SPV_1953	289.027	0.000410867	0.0212317	1	1	No
sgRNA1370	SPV_2177,SPV_1955,SPV_0433	SPV_2177,SPV_1955,SPV_0433	321.969	-5.36598e-06	0.0187786	1	1	No
sgRNA1371	SPV_1957	tktC	226.435	0.00538227	0.0359428	1	1	No
sgRNA1372	SPV_1958	tktN	358.046	-0.0056426	0.032614	1	1	No
sgRNA1373	SPV_1959	ulaA2	308.769	0.00296233	0.0252618	1	1	No
sgRNA1374	SPV_1960	ulaB2	404.312	0.000808565	0.019952	1	1	No
sgRNA1375	SPV_1961	ulaR2	275.522	-0.00219771	0.0230426	1	1	No
sgRNA1376	SPV_1973	SPV_1973	249.835	-0.0134434	0.0531027	1	1	No
sgRNA1377	SPV_1976	arcB	361.657	0.00025045	0.0175721	1	1	No
sgRNA1378	SPV_1977	arcC	221.236	0.000490194	0.0210343	1	1	No
sgRNA1379	SPV_1978	arcD	150.851	-0.000217764	0.027574	1	1	No
sgRNA1380	SPV_1979	SPV_1979	208.762	-0.00162471	0.0280238	1	1	No
sgRNA1381	SPV_1981	SPV_1981	192.73	-0.0780868	0.149999	1	1	No
sgRNA1382	SPV_1983	SPV_1983	277.738	-0.000312885	0.0198712	1	1	No
sgRNA1383	SPV_2002	dltD	197.592	-0.0029858	0.0319237	1	1	No
sgRNA1384	SPV_2003	dltC	307.826	0.00428963	0.032877	1	1	No
sgRNA1385	SPV_2004	dltB	508.074	0.000645959	0.0208051	1	1	No
sgRNA1386	SPV_2005	dltA	183.839	0.0153196	0.0631543	1	1	No
sgRNA1387	SPV_2008,SPV_2452	SPV_2008,SPV_2452	321.495	-0.00193961	0.0213394	1	1	No
sgRNA1388	SPV_2009	SPV_2009	141.51	-0.00608555	0.0440737	1	1	No
sgRNA1389	SPV_2019	SPV_2019	250.358	-0.000748438	0.0225055	1	1	No
sgRNA1390	SPV_2020	SPV_2020	273.153	0.0255643	0.0770059	1	1	No
sgRNA1391	SPV_2021	SPV_2021	224.679	0.00324056	0.0269013	1	1	No
sgRNA1392	SPV_2214,SPV_2341,SPV_2342,SPV_2039,SPV_2323	SPV_2214,SPV_2341,SPV_2342,SPV_2039,SPV_2323	293.794	-0.00106852	0.0278241	1	1	No
sgRNA1393	SPV_0713,SPV_2040,SPV_2457	SPV_0713,SPV_2040,SPV_2457	299.296	-0.00177105	0.0226185	1	1	No
sgRNA1394	SPV_2046	cbiQ	127.382	-5.8457	1.2776	2.66572e-05	0.00117292	Yes
sgRNA1395	SPV_2047	cbiO2	255.611	-6.23309	0.716492	7.0789e-14	6.61877e-12	Yes
sgRNA1396	SPV_2048	cbiO1	126.579	-4.63772	1.04886	0.000119495	0.00483148	Yes
sgRNA1397	SPV_2058	SPV_2058	195.623	0.0268351	0.0864316	1	1	No
sgRNA1398	SPV_2059,SPV_2460	SPV_2059,SPV_2460	206.324	-0.0127668	0.0661837	1	1	No
sgRNA1399	SPV_2061,SPV_0020	tRNA-Asn-2,tRNA-Asn-1	333.33	0.347531	0.153972	1	1	No
sgRNA1400	SPV_2073,SPV_2075	SPV_2073,SPV_2075	270.002	-0.00527136	0.0344086	1	1	No
sgRNA1401	SPV_2076	SPV_2076	202.655	-0.00216003	0.0292222	1	1	No
sgRNA1402	SPV_2084	srf-02	516.311	0.127425	0.145605	1	1	No
sgRNA1403	SPV_2085,SPV_0758,SPV_2236,SPV_1708,SPV_2403,SPV_2404	SPV_2085,SPV_0758,SPV_2236,SPV_1708,SPV_2403,SPV_2404	146.279	-0.00604192	0.041838	1	1	No
sgRNA1404	SPV_2087	SPV_2087	325.667	0.00205546	0.0240241	1	1	No
sgRNA1405	SPV_2088	SPV_2088	231.99	0.072668	0.138327	1	1	No
sgRNA1406	SPV_2089	SPV_2089	305.272	-0.0025886	0.0262869	1	1	No
sgRNA1407	SPV_2090	SPV_2090	145.857	0.00163468	0.0380738	1	1	No
sgRNA1408	SPV_2091	SPV_2091	362.225	0.00142042	0.0219666	1	1	No
sgRNA1409	SPV_2096,SPV_0105	SPV_2096,SPV_0105	352.423	0.00195318	0.021921	1	1	No
sgRNA1410	SPV_2100	rtgL	213.324	0.0011505	0.0329427	1	1	No
sgRNA1411	SPV_2104,SPV_0125	SPV_2104,SPV_0125	459.443	0.00164496	0.018147	1	1	No
sgRNA1412	SPV_2110,SPV_2112	SPV_2110,SPV_2112	223.003	-0.00157787	0.0254535	1	1	No
sgRNA1413	SPV_2113,SPV_2114	SPV_2113,SPV_2114	360.489	0.000163354	0.018243	1	1	No
sgRNA1414	SPV_2115,SPV_2116	SPV_2115,SPV_2116	245.863	0.0016533	0.0292151	1	1	No
sgRNA1415	SPV_2116,SPV_2223,SPV_0716	SPV_2116,SPV_2223,SPV_0716	247.881	-0.019679	0.0685348	1	1	No
sgRNA1416	SPV_2117,SPV_2118	SPV_2117,SPV_2118	177.947	-0.00382376	0.0353202	1	1	No
sgRNA1417	SPV_2126,SPV_0224	pitAD,SPV_0224	221.783	0.0030726	0.049679	1	1	No
sgRNA1418	SPV_2127,SPV_2128	pitC,SPV_2128	158.958	0.00588653	0.0425917	1	1	No
sgRNA1419	SPV_2130,SPV_2129	ccnB,ccnA	270.996	-0.00443602	0.0371122	1	1	No
sgRNA1420	SPV_2133	ccnD	286.593	0.0020273	0.021349	1	1	No
sgRNA1421	SPV_2143,SPV_2223,SPV_2224,SPV_2135,SPV_2136	SPV_2143,SPV_2223,SPV_2224,SPV_2135,SPV_2136	385.749	0.00197957	0.0210799	1	1	No
sgRNA1422	SPV_2137,SPV_2138	SPV_2137,SPV_2138	321.731	-0.00117499	0.023593	1	1	No
sgRNA1423	SPV_2137,SPV_2139	SPV_2137,srf-08	231.071	-6.60258e-05	0.0273121	1	1	No
sgRNA1424	SPV_2141	SPV_2141	164.983	-0.0090506	0.0496739	1	1	No
sgRNA1425	SPV_2142	SPV_2142	316.128	-0.000667531	0.0217418	1	1	No
sgRNA1426	SPV_2144	SPV_2144	242.724	0.517924	0.109983	1	1	No
sgRNA1427	SPV_2146,SPV_2147	SPV_2146,SPV_2147	225.561	0.406088	0.141215	1	1	No
sgRNA1428	SPV_2158	SPV_2158	310.25	-0.0594772	0.142048	1	1	No
sgRNA1429	SPV_2160,SPV_2162	SPV_2160,SPV_2162	292.707	-2.78287e-05	0.0167724	1	1	No
sgRNA1430	SPV_2164	SPV_2164	183.357	-0.00289127	0.0314103	1	1	No
sgRNA1431	SPV_2165	SPV_2165	312.599	-0.00501466	0.0327872	1	1	No
sgRNA1432	SPV_2166	SPV_2166	25.7026	0.0550362	0.174295	1	1	No
sgRNA1433	SPV_2168	SPV_2168	432.046	0.00702762	0.0369661	1	1	No
sgRNA1434	SPV_2169	SPV_2169	226.782	0.0041062	0.0306615	1	1	No
sgRNA1435	SPV_2188,SPV_0518	SPV_2188,SPV_0518	156.438	0.00759681	0.0469198	1	1	No
sgRNA1436	SPV_2008,SPV_2451,SPV_2189,SPV_0520	SPV_2008,SPV_2451,SPV_2189,SPV_0520	305.958	0.0209529	0.0740906	1	1	No
sgRNA1437	SPV_2192,SPV_0544	SPV_2192,SPV_0544	406.913	-0.00481098	0.0286329	1	1	No
sgRNA1438	SPV_2200	srf-11	186.354	0.00445649	0.0340772	1	1	No
sgRNA1439	SPV_2201,SPV_0565	SPV_2201,SPV_0565	150.287	-0.00384041	0.0461636	1	1	No
sgRNA1440	SPV_2202	SPV_2202	320.126	-0.00158337	0.0203445	1	1	No
sgRNA1441	SPV_2203,SPV_2204	SPV_2203,SPV_2204	222.562	0.0471506	0.113789	1	1	No
sgRNA1442	SPV_2205,SPV_2206	SPV_2205,SPV_2206	259.137	-0.000944286	0.0236145	1	1	No
sgRNA1443	SPV_2213	SPV_2213	330.66	0.000471916	0.0163904	1	1	No
sgRNA1444	SPV_2219	SPV_2219	293.594	0.00511609	0.0304858	1	1	No
sgRNA1445	SPV_2226	srf-12	361.688	0.00144285	0.0178443	1	1	No
sgRNA1446	SPV_2227,SPV_0727	SPV_2227,SPV_0727	236.516	-0.00195988	0.0242258	1	1	No
sgRNA1447	SPV_2239	SPV_2239	302.553	0.00287653	0.0246379	1	1	No
sgRNA1448	SPV_2240,SPV_0791	SPV_2240,SPV_0791	383.837	0.00383934	0.0256573	1	1	No
sgRNA1449	SPV_2242,SPV_0800	SPV_2242,SPV_0800	344.832	-0.00137883	0.0241948	1	1	No
sgRNA1450	SPV_2244	SPV_2244	370.341	0.00266194	0.023119	1	1	No
sgRNA1451	SPV_2250	SPV_2250	241.224	0.686903	0.157848	1	1	No
sgRNA1452	SPV_2259	rpmG1	226.257	0.0152493	0.0640279	1	1	No
sgRNA1453	SPV_2178,SPV_0497,SPV_2260,SPV_0869,SPV_2341,SPV_2343,SPV_2344,SPV_1420,SPV_2358,SPV_0744,SPV_2232	SPV_2178,SPV_0497,SPV_2260,SPV_0869,SPV_2341,SPV_2343,SPV_2344,SPV_1420,SPV_2358,SPV_0744,SPV_2232	217.546	-0.000386388	0.0251079	1	1	No
sgRNA1454	SPV_2266,SPV_1036	dhaM,SPV_1036	357.079	0.000393804	0.0162515	1	1	No
sgRNA1455	SPV_2267	SPV_2267	257.867	0.00207364	0.0279826	1	1	No
sgRNA1456	SPV_2278	SPV_2278	315.057	-0.00383063	0.0309932	1	1	No
sgRNA1457	SPV_2279,SPV_2281	SPV_2279,SPV_2281	230.292	0.000933818	0.0223438	1	1	No
sgRNA1458	SPV_2282	shp939	319.664	-0.000550783	0.0200296	1	1	No
sgRNA1459	SPV_2283,SPV_0936	SPV_2283,SPV_0936	367.679	0.00191256	0.0264055	1	1	No
sgRNA1460	SPV_2289	SPV_2289	199.583	-0.00226701	0.0672951	1	1	No
sgRNA1461	SPV_2290	SPV_2290	175.939	0.00316402	0.0369917	1	1	No
sgRNA1462	SPV_2291	srf-16	195.782	-0.000803337	0.0234355	1	1	No
sgRNA1463	SPV_2293,SPV_2296	phtF,SPV_2296	266.83	0.00202849	0.0218846	1	1	No
sgRNA1464	SPV_2298	SPV_2298	398.609	4.40834e-05	0.0175544	1	1	No
sgRNA1465	SPV_2299,SPV_1045	SPV_2299,SPV_1045	355.596	6.1086e-06	0.0213384	1	1	No
sgRNA1466	SPV_2311	SPV_2311	250.411	-0.000922205	0.0193305	1	1	No
sgRNA1467	SPV_2314	SPV_2314	406.732	-0.0010177	0.0170883	1	1	No
sgRNA1468	SPV_2319,SPV_1161	SPV_2319,SPV_1161	247.376	-0.0166328	0.0626196	1	1	No
sgRNA1469	SPV_2320,SPV_2321,SPV_2375,SPV_2376	SPV_2320,SPV_2321,SPV_2375,SPV_2376	298.233	0.000242208	0.0195831	1	1	No
sgRNA1470	SPV_2325	SPV_2325	195.501	-0.00337868	0.0360148	1	1	No
sgRNA1471	SPV_2332	SPV_2332	264.673	0.420407	0.127829	1	1	No
sgRNA1472	SPV_2333	SPV_2333	394.265	0.124972	0.176026	1	1	No
sgRNA1473	SPV_2337,SPV_1271	SPV_2337,SPV_1271	343.411	0.00165843	0.0233631	1	1	No
sgRNA1474	SPV_2349	SPV_2349	410.31	0.00190464	0.0192709	1	1	No
sgRNA1475	SPV_2351,SPV_2353	msbA,SPV_2353	225.598	-0.0189793	0.0700503	1	1	No
sgRNA1476	SPV_2362	SPV_2362	298.305	0.000970067	0.0232984	1	1	No
sgRNA1477	SPV_2363	SPV_2363	299.43	0.00115031	0.0248108	1	1	No
sgRNA1478	SPV_2367	SPV_2367	325.94	0.000580344	0.0161321	1	1	No
sgRNA1479	SPV_2371,SPV_1455	SPV_2371,SPV_1455	439.134	0.00175257	0.018606	1	1	No
sgRNA1480	SPV_2372	SPV_2372	305.204	0.00377218	0.0269788	1	1	No
sgRNA1481	SPV_2373,SPV_1471	SPV_2373,SPV_1471	350.138	-0.000405377	0.0273099	1	1	No
sgRNA1482	SPV_2377	SPV_2377	293.906	0.000133996	0.0206999	1	1	No
sgRNA1483	SPV_2381	SPV_2381	270.907	-0.000352341	0.111004	1	1	No
sgRNA1484	SPV_2384	SPV_2384	367.842	0.00318171	0.0236827	1	1	No
sgRNA1485	SPV_2389	SPV_2389	263.532	-0.000154919	0.0219808	1	1	No
sgRNA1486	SPV_2395	SPV_2395	237.179	0.000720803	0.0216942	1	1	No
sgRNA1487	SPV_2407	SPV_2407	392.837	-0.00179948	0.0210818	1	1	No
sgRNA1488	SPV_2408,SPV_2410	SPV_2408,SPV_2410	447.759	-0.00239348	0.0204095	1	1	No
sgRNA1489	SPV_2411,SPV_2412	SPV_2411,SPV_2412	203.442	-0.000566591	0.0243067	1	1	No
sgRNA1490	SPV_2274,SPV_0972,SPV_2304,SPV_2305,SPV_1539,SPV_2386,SPV_2414,SPV_2415,SPV_2083,SPV_0045	SPV_2274,SPV_0972,SPV_2304,SPV_2305,SPV_1539,SPV_2386,SPV_2414,SPV_2415,SPV_2083,SPV_0045	481.654	0.000409624	0.0170558	1	1	No
sgRNA1491	SPV_2416,SPV_1734	SPV_2416,SPV_1734	346.336	-0.00444203	0.0295044	1	1	No
sgRNA1492	SPV_2417	SPV_2417	134.584	-0.00703264	0.045662	1	1	No
sgRNA1493	SPV_2418	SPV_2418	221.433	-0.00101533	0.0238265	1	1	No
sgRNA1494	SPV_2419	SPV_2419	99.4309	-0.000579632	0.0415437	1	1	No
sgRNA1495	SPV_2434	SPV_2434	228.634	-0.0138967	0.0576235	1	1	No
sgRNA1496	SPV_2437	SPV_2437	170.323	0.00082951	0.0352475	1	1	No
sgRNA1497	SPV_2446,SPV_1982	SPV_2446,SPV_1982	206.075	0.00672763	0.0425356	1	1	No
sgRNA1498	SPV_2453	SPV_2453	168.588	-0.00167514	0.0286493	1	1	No
sgRNA1499	SPV_2455	SPV_2455	114.332	-0.000679469	0.0431285	1	1	No

### Sheet: Interaction_cefotaxime
sgRNA_number	sgRNA_target_locus_tag	sgRNA_target_gene	baseMean	log2FoldChange	lfcSE	pvalue	padj	Interaction
sgRNA0001	SPV_0001,SPV_0002	dnaA,dnaN	123.696	1.40268	0.32327	0.0689762	1	No
sgRNA0002	SPV_0004	ychF	128.439	0.603093	0.152238	1	1	No
sgRNA0003	SPV_0007,SPV_0008	SPV_0007,divIC	126.307	-4.80588	0.451881	1.44245e-17	1.79825e-15	Yes
sgRNA0004	SPV_0012	hpt	132.136	-0.027412	0.106201	1	1	No
sgRNA0005	SPV_0024,SPV_2078	purA,ccnC	204.704	0.0114161	0.063997	1	1	No
sgRNA0006	SPV_0023,SPV_0024,SPV_2078	comW,purA,ccnC	239.511	-0.0100812	0.0502776	1	1	No
sgRNA0007	SPV_2078	ccnC	217.947	0.00684421	0.0397607	1	1	No
sgRNA0008	SPV_0025,SPV_0026	SPV_0025,scRNA	170.952	0.0152354	0.0642057	1	1	No
sgRNA0009	SPV_0026	scRNA	267.799	0.192352	0.171188	1	1	No
sgRNA0010	SPV_0027,SPV_0028,SPV_0029	dut,SPV_0028,radA	259.501	0.0036069	0.027916	1	1	No
sgRNA0011	SPV_0030,SPV_2079	SPV_0030,prsW	277.289	0.112456	0.280473	1	1	No
sgRNA0012	SPV_0033	prs1	104.375	-0.0307225	0.215005	1	1	No
sgRNA0013	SPV_2081	srf-01	314.608	-0.00239349	0.0240272	1	1	No
sgRNA0014	SPV_2082,SPV_0037	SPV_2082,SPV_0037	231.161	0.0007101	0.027876	1	1	No
sgRNA0015	SPV_0039	SPV_0039	222.46	-0.00802244	0.0428677	1	1	No
sgRNA0016	SPV_0040	yeiH	295.785	-0.00138508	0.0182829	1	1	No
sgRNA0017	SPV_0046	blpU	253.446	0.00924303	0.0448618	1	1	No
sgRNA0018	SPV_0051,SPV_0052,SPV_0053,SPV_0054,SPV_0055,SPV_0056,SPV_0057,SPV_0058,SPV_0059,SPV_0060,SPV_0061,SPV_0062	purC,purL,purF,purM,purN,vanZ,purH,purD,purE,purK,SPV_0061,purB	213.753	0.000798266	0.0277434	1	1	No
sgRNA0019	SPV_0058,SPV_0059,SPV_0060,SPV_0061,SPV_0062	purD,purE,purK,SPV_0061,purB	241.359	-0.000525151	0.0228031	1	1	No
sgRNA0020	SPV_0061,SPV_0062	SPV_0061,purB	141.273	0.011479	0.0628447	1	1	No
sgRNA0021	SPV_0064	cpsR	187.869	0.680562	0.146863	1	1	No
sgRNA0022	SPV_0065,SPV_0066,SPV_0067,SPV_0068,SPV_0069,SPV_0070,SPV_0071	bgaC,gadV,gadW,gadE,gadF,agaS,galM	255.638	-0.00261553	0.0249339	1	1	No
sgRNA0023	SPV_0072,SPV_0073	SPV_0072,SPV_0073	273.653	0.00073795	0.0223872	1	1	No
sgRNA0024	SPV_0073	SPV_0073	237.591	-0.000408061	0.0220783	1	1	No
sgRNA0025	SPV_0074	SPV_0074	289.499	-0.00032371	0.019111	1	1	No
sgRNA0026	SPV_0076	SPV_0076	157.861	-0.00287105	0.0305239	1	1	No
sgRNA0027	SPV_2092,SPV_0078	SPV_2092,SPV_0078	243.334	0.00281927	0.0296007	1	1	No
sgRNA0028	SPV_0080	pavB	209.397	0.0130842	0.0552573	1	1	No
sgRNA0029	SPV_0081,SPV_0082	SPV_0081,SPV_0082	280.32	-0.000144767	0.0192722	1	1	No
sgRNA0030	SPV_0083	rpsD	127.954	-0.0078642	0.125824	1	1	No
sgRNA0031	SPV_0091	SPV_0091	345.617	-0.0161304	0.0579689	1	1	No
sgRNA0032	SPV_0092	SPV_0092	245.379	-0.00143446	0.0232286	1	1	No
sgRNA0033	SPV_0093,SPV_0094,SPV_0095,SPV_0096	ptvC,ptvB,ptvA,ptvR	322.975	-0.00589814	0.034408	1	1	No
sgRNA0034	SPV_0097	SPV_0097	161.98	-0.00410472	0.0402626	1	1	No
sgRNA0035	SPV_0098	SPV_0098	104.728	0.0381735	0.203402	1	1	No
sgRNA0036	SPV_0099	aatA	98.437	0.461546	0.667824	0.332761	1	No
sgRNA0037	SPV_2095,SPV_0101,SPV_0102,SPV_0103	SPV_2095,gph,sdhA,sdhB	209.75	-0.00918872	0.0518606	1	1	No
sgRNA0038	SPV_0104	SPV_0104	235.415	-0.00459604	0.0337944	1	1	No
sgRNA0039	SPV_0107,SPV_0108	scaB,scaC	334.039	-0.00118991	0.0194103	1	1	No
sgRNA0040	SPV_0112	rtgR	188.348	-0.00471788	0.0560572	1	1	No
sgRNA0041	SPV_0123,SPV_0124,SPV_2103	SPV_0123,SPV_0124,SPV_2103	304.053	-0.029009	0.0806756	1	1	No
sgRNA0042	SPV_0119,SPV_2471,SPV_2472,SPV_0120,SPV_0121,SPV_2102,SPV_0122,SPV_0123,SPV_0124,2473,SPV_2103	rtgP,rio13,rio14,rtgQ,rtgT,rtgU,rtgY1,rtgW1,rtgZ1,rio15,rtgD2	375.364	-0.0112086	0.0473003	1	1	No
sgRNA0043	SPV_0126	pspA	259.017	0.00051071	0.0250722	1	1	No
sgRNA0044	SPV_0127,SPV_2107,SPV_0128,SPV_0129	mnmA,srf-04,SPV_0128,mnmG	146.678	0.116744	0.278141	1	1	No
sgRNA0045	SPV_0128,SPV_0129	SPV_0128,mnmG	142.632	0.00345534	0.0356959	1	1	No
sgRNA0046	SPV_0131	SPV_0131	236.818	-3.18594	0.394288	1.02712e-08	6.9844e-07	Yes
sgRNA0047	SPV_2109,SPV_0132	cibC,cibB	365.445	-0.00339835	0.0245964	1	1	No
sgRNA0048	SPV_2109,SPV_0132,SPV_0133	cibC,cibB,cibA	234.425	-0.00164963	0.025493	1	1	No
sgRNA0049	SPV_0134	SPV_0134	160.105	0.891167	0.197633	1	1	No
sgRNA0050	SPV_2119	srf-05	215.986	-0.00255665	0.0346781	1	1	No
sgRNA0051	SPV_0144	mutR1	181.147	-0.00121126	0.0338323	1	1	No
sgRNA0052	SPV_2573	shp144	255.325	-0.00647519	0.0361453	1	1	No
sgRNA0053	SPV_0145,SPV_0146,SPV_0147,SPV_0148	vp1,SPV_0146,vpoB,vpoC	188.747	0.00241874	0.0285341	1	1	No
sgRNA0054	SPV_0146,SPV_0147,SPV_0148	SPV_0146,vpoB,vpoC	258.747	-0.00125019	0.0205682	1	1	No
sgRNA0055	SPV_0147,SPV_0148	vpoB,vpoC	143.387	-0.000583055	0.028546	1	1	No
sgRNA0056	SPV_0150	gshT	330.008	-0.00520354	0.0379837	1	1	No
sgRNA0057	SPV_0151	metQ	216.131	0.0176685	0.0643107	1	1	No
sgRNA0058	SPV_0153,SPV_0154	metN,metP	267.563	0.276601	0.192242	1	1	No
sgRNA0059	SPV_0155	SPV_0155	295.61	0.0018618	0.0462183	1	1	No
sgRNA0060	SPV_0156,SPV_0157,SPV_0158	SPV_0156,yesM,yesN	343.984	0.0022424	0.0209001	1	1	No
sgRNA0061	SPV_0159	SPV_0159	196.763	0.00148115	0.0296447	1	1	No
sgRNA0062	SPV_0160,SPV_2476	nrdI,rio18	212.211	0.00497553	0.0360808	1	1	No
sgRNA0063	SPV_0161	SPV_0161	223.73	0.00120133	0.0240527	1	1	No
sgRNA0064	SPV_0162,SPV_0163	SPV_0162,SPV_0163	437.078	0.000228967	0.0164996	1	1	No
sgRNA0065	SPV_0165	hexB	335.217	0.00227778	0.0239966	1	1	No
sgRNA0066	SPV_0166,SPV_0167,SPV_0168,SPV_0169,SPV_2477	ribH,ribB,ribE,ribD,rio19	240.728	-0.00142215	0.0238024	1	1	No
sgRNA0067	SPV_0170,SPV_0171	ruvA,tag	204.156	0.0028269	0.0262913	1	1	No
sgRNA0068	SPV_0173	SPV_0173	196.051	0.0174908	0.0673926	1	1	No
sgRNA0069	SPV_0174,SPV_0175	SPV_0174,corA1	76.2234	0.0318529	0.1485	1	1	No
sgRNA0070	SPV_0176,SPV_0177	uvrA,ypdF	151.069	-0.00418211	0.0384462	1	1	No
sgRNA0071	SPV_0178	spxA2	271.174	-0.00737437	0.0452938	1	1	No
sgRNA0072	SPV_0180,SPV_0181,SPV_0182,SPV_2480,SPV_2478,SPV_2479	SPV_0180,yqgF,SPV_0182,rio22,rio20,rio21	168.163	0.0930144	0.195011	1	1	No
sgRNA0073	SPV_0184,SPV_2481	SPV_0184,rio23	210.906	0.00863842	0.0495167	1	1	No
sgRNA0074	SPV_0185	cls	189.472	-0.903752	0.147553	1	1	No
sgRNA0075	SPV_2121,SPV_0186	SPV_2121,SPV_0186	250.429	0.000395563	0.0189367	1	1	No
sgRNA0076	SPV_0186	SPV_0186	348.332	-1.01795	0.157943	0.707762	1	No
sgRNA0077	SPV_0187,SPV_0188,SPV_0189,SPV_0190,SPV_0191	nrdD,SPV_0188,SPV_0189,nrdG,SPV_0191	228.484	-0.0020348	0.0250738	1	1	No
sgRNA0078	SPV_0191	SPV_0191	258.017	-0.000434782	0.0203729	1	1	No
sgRNA0079	SPV_0192,SPV_0193,SPV_0194,SPV_0195,SPV_0196,SPV_0197,SPV_0198,SPV_0199,SPV_0200,SPV_0201,SPV_0202,SPV_0203,SPV_0204,SPV_0205,SPV_0206, SPV_2484, SPV_2485,SPV_0207,SPV_0208,SPV_0209,SPV_0210,SPV_0211,SPV_0212,SPV_0213	rpsJ,rplC,rplD,rplW,rplB,rpsS,rplV,rpsC,rplP,rpmC,rpsQ,rplN,rplX,rplE,rpsN,rio26,rio27,rpsH,rplF,rplR,rpsE,rpmD,rplO,secY	189.768	-0.0298757	0.212985	1	1	No
sgRNA0080	SPV_0193,SPV_0194,SPV_0195,SPV_0196,SPV_0197,SPV_0198,SPV_0199,SPV_0200,SPV_0201,SPV_0202,SPV_0203,SPV_0204,SPV_0205,SPV_0206, SPV_2484, SPV_2485,SPV_0207,SPV_0208,SPV_0209,SPV_0210,SPV_0211,SPV_0212,SPV_0213	rplC,rplD,rplW,rplB,rpsS,rplV,rpsC,rplP,rpmC,rpsQ,rplN,rplX,rplE,rpsN,rio26,rio27,rpsH,rplF,rplR,rpsE,rpmD,rplO,secY	235.364	0.174702	0.21884	1	1	No
sgRNA0081	SPV_0201,SPV_0202,SPV_0203,SPV_0204,SPV_0205,SPV_0206, SPV_2484, SPV_2485,SPV_0207,SPV_0208,SPV_0209,SPV_0210,SPV_0211,SPV_0212,SPV_0213	rpmC,rpsQ,rplN,rplX,rplE,rpsN,rio26,rio27,rpsH,rplF,rplR,rpsE,rpmD,rplO,secY	156.456	-0.255524	0.692418	0.276532	1	No
sgRNA0082	SPV_0215,SPV_2122,SPV_0216,SPV_0217,SPV_0218,SPV_0219	infA,rpmJ,rpsM,rpsK,rpoA,rplQ	129.116	-0.0639341	0.197781	1	1	No
sgRNA0083	SPV_0220,SPV_0221	SPV_0220,SPV_0221	310.482	-0.000342614	0.0200205	1	1	No
sgRNA0084	SPV_2125	ccnE	333.077	0.00209385	0.0221109	1	1	No
sgRNA0085	SPV_0222	gpmB1	196.794	-0.00563389	0.0400837	1	1	No
sgRNA0086	SPV_0228,SPV_0229	SPV_0228,SPV_0229	224.539	0.000468927	0.0234806	1	1	No
sgRNA0087	SPV_0238	leuS	45.8977	0.0269419	0.257345	1	1	No
sgRNA0088	SPV_0239	SPV_0239	140.899	-0.00171493	0.0321195	1	1	No
sgRNA0089	SPV_2129	ccnA	274.309	0.00154366	0.0202311	1	1	No
sgRNA0090	SPV_2131	srf-07	373.472	0.00396263	0.029485	1	1	No
sgRNA0091	SPV_2132	SPV_2132	199.967	0.00104282	0.0244909	1	1	No
sgRNA0092	SPV_0241	ruvB	203.448	-0.00835222	0.0447215	1	1	No
sgRNA0093	SPV_0243,SPV_0244,SPV_0245,SPV_0246	uppS,cdsA,eep,proS	102.696	-0.188372	0.527456	0.444963	1	No
sgRNA0094	SPV_0247	bglA	271.931	0.0190451	0.0724602	1	1	No
sgRNA0095	SPV_0248	glmS	139.913	-0.0690602	0.360228	0.880163	1	No
sgRNA0096	SPV_0249	SPV_0249	418.799	-0.00231161	0.019735	1	1	No
sgRNA0097	SPV_0250	spuA	155.04	-0.00694333	0.042351	1	1	No
sgRNA0098	SPV_0251,SPV_0252,SPV_2486	rpsL,rpsG,rio28	98.1236	-0.123458	0.458787	0.574059	1	No
sgRNA0099	SPV_0253	fusA	80.0256	-0.343064	0.820539	0.200474	1	No
sgRNA0100	SPV_0254	polC	101.285	0.153718	0.338647	1	1	No
sgRNA0101	SPV_0255	relB1	174.178	-0.00101737	0.028084	1	1	No
sgRNA0102	SPV_0260	rsuA-1	301.216	-0.000728213	0.0213195	1	1	No
sgRNA0103	SPV_0261	pepC	271.18	-0.00448223	0.0303319	1	1	No
sgRNA0104	SPV_0262,SPV_0263,SPV_0264	manN,manM,manL	232.446	-0.0263369	0.0925781	1	1	No
sgRNA0105	SPV_0265	adhA	197.581	0.00526157	0.0357287	1	1	No
sgRNA0106	SPV_2134	SPV_2134	304.753	-0.00555211	0.0348178	1	1	No
sgRNA0107	SPV_0266	SPV_0266	206.601	0.0119551	0.0554798	1	1	No
sgRNA0108	SPV_0267	SPV_0267	217.9	-0.00626576	0.0385653	1	1	No
sgRNA0109	SPV_0269	sulA	93.0249	-0.0257861	0.196384	1	1	No
sgRNA0110	SPV_0273	SPV_0273	174.043	-0.000785446	0.0319376	1	1	No
sgRNA0111	SPV_0274,SPV_0275	rplM,rpsI	150.191	-0.0624168	0.215528	1	1	No
sgRNA0112	SPV_0279,SPV_0280,SPV_0281,SPV_0282,SPV_0283	celB,celR,celC,SPV_0282,celD	264.331	0.00277112	0.0271112	1	1	No
sgRNA0113	SPV_0280,SPV_0281,SPV_0282,SPV_0283	celR,celC,SPV_0282,celD	125.041	0.00236178	0.0641911	1	1	No
sgRNA0114	SPV_0277,SPV_0278,SPV_0279,SPV_0280,SPV_0281,SPV_0282,SPV_0283	celA,SPV_0278,celB,celR,celC,SPV_0282,celD	101.038	-0.00754049	0.0505197	1	1	No
sgRNA0115	SPV_0284	SPV_0284	156.6	0.000898011	0.0280531	1	1	No
sgRNA0116	SPV_0286	basA	327.343	-0.00360608	0.0343845	1	1	No
sgRNA0117	SPV_0288,SPV_2140	SPV_0288,SPV_2140	148.037	0.0021038	0.039073	1	1	No
sgRNA0118	SPV_0289,SPV_0290,SPV_0291,SPV_0292	eda,SPV_0290,SPV_0291,SPV_0292	286.628	-0.000394247	0.0239193	1	1	No
sgRNA0119	SPV_0301	regR	318.273	0.0935583	0.142715	1	1	No
sgRNA0120	SPV_0303	SPV_0303	414.112	0.000715557	0.0179087	1	1	No
sgRNA0121	SPV_0304	mraW	120.778	-0.106966	0.437662	0.63093	1	No
sgRNA0122	SPV_0306,SPV_0307	pbp2x,mraY	84.5926	0.312336	0.41964	1	1	No
sgRNA0123	SPV_0308	clpL	300.24	0.00338106	0.0272529	1	1	No
sgRNA0124	SPV_0309	luxS	231.526	-0.00183173	0.0264528	1	1	No
sgRNA0125	SPV_0310	SPV_0310	272.485	0.00036881	0.0206758	1	1	No
sgRNA0126	SPV_0311,SPV_0313	dexB,SPV_0313	171.874	0.00264518	0.0293217	1	1	No
sgRNA0127	SPV_0315,SPV_0316,SPV_0317,SPV_0318,SPV_0319,SPV_0320,SPV_0321,SPV_0322,SPV_0323,SPV_0324,SPV_0325,SPV_0326,SPV_0327,SPV_0328,SPV_0329,SPV_0330	cps2A,cps2B,cps2C,cps2D,cps2E,cps2T,cps2F,cps2G,cps2H,cps2I,cps2J,cps2K,cps2P,cps2L,cps2M,cps2N	216.669	-1.84012	0.23901	6.39891e-05	0.00281552	Yes
sgRNA0128	SPV_0321,SPV_0322,SPV_0323,SPV_0324,SPV_0325,SPV_0326,SPV_0327,SPV_0328,SPV_0329,SPV_0330	cps2F,cps2G,cps2H,cps2I,cps2J,cps2K,cps2P,cps2L,cps2M,cps2N	424.05	0.977757	0.238773	0.766442	1	No
sgRNA0129	SPV_0334	aliA	330.47	0.000190035	0.019772	1	1	No
sgRNA0130	SPV_0336,SPV_0337	pbp1a,recU	81.5775	-1.61732	0.289429	0.00742209	0.213528	No
sgRNA0131	SPV_0338	SPV_0338	193.865	-0.012508	0.0665052	1	1	No
sgRNA0132	SPV_0339	gpsB	90.4901	-1.57738	1.51537	0.031107	0.788747	No
sgRNA0133	SPV_0340	rnpB	187.222	-0.0148379	0.125784	1	1	No
sgRNA0134	SPV_0343,SPV_0344	gnd,ritR	91.6378	-0.0715921	0.373343	0.841489	1	No
sgRNA0135	SPV_0346,SPV_0347,SPV_0348,SPV_0349	mvk,mvaD,mvaK2,fni	147.026	-0.0225858	0.0917402	1	1	No
sgRNA0136	SPV_0350,SPV_0351,SPV_0352,SPV_2148	vraT,vraS,vraR,alkD	235.364	0.00818091	0.0424829	1	1	No
sgRNA0137	SPV_0355,SPV_0356,SPV_0357	SPV_0355,cbpG,cbpK	192.334	-0.00384758	0.0311683	1	1	No
sgRNA0138	SPV_0365	tig	144.843	0.00325046	0.0374905	1	1	No
sgRNA0139	SPV_0367,SPV_0368	lepB,rnhC	116.204	-1.70519	0.466956	0.0219526	0.576159	No
sgRNA0140	SPV_0369,SPV_0370	zapA,zapB	100.664	0.000207965	0.0341157	1	1	No
sgRNA0141	SPV_0372	glyP	283.054	0.44264	0.177387	1	1	No
sgRNA0142	SPV_0373	mip	232.107	-0.0018788	0.0263114	1	1	No
sgRNA0143	SPV_0374	shetA	198.611	-0.0175343	0.0662649	1	1	No
sgRNA0144	SPV_0375	serS	119.163	0.135792	0.305599	1	1	No
sgRNA0145	SPV_0375,SPV_0376,SPV_0377	serS,manO,lysC	312.373	0.000322476	0.0267037	1	1	No
sgRNA0146	SPV_0378,SPV_0379,SPV_0380,SPV_0381	fabM,fabT,fabH,acpP	254.305	-0.00092012	0.0304442	1	1	No
sgRNA0147	SPV_0379,SPV_0380,SPV_0381	fabT,fabH,acpP	85.8219	-0.341378	0.373834	1	1	No
sgRNA0148	SPV_0382,SPV_0383,SPV_0384,SPV_0385,SPV_0386,SPV_0387,SPV_0388,SPV_0389,SPV_0390	fabK,fabD,fabG1,fabF,accB,fabZ,accC,accD,accA	136.354	1.34083	0.259388	0.0753577	1	No
sgRNA0149	SPV_0391,SPV_2157	SPV_0391,ydiL	221.51	-0.0141528	0.0670766	1	1	No
sgRNA0150	SPV_0393,SPV_0394,SPV_0395	nusB,SPV_0394,efp	390.257	0.0194823	0.0837876	1	1	No
sgRNA0151	SPV_0396,SPV_0397,SPV_0398	gatB,gatA,gatC	50.1371	0.384813	0.69594	0.279406	1	No
sgRNA0152	SPV_0399	prfC	158.4	-1.82093e-05	0.0295418	1	1	No
sgRNA0153	SPV_0401	rpmB	289.355	0.00682195	0.037803	1	1	No
sgRNA0154	SPV_0402	asp23	169.432	0.0115292	0.11072	1	1	No
sgRNA0155	SPV_0404,SPV_0405,SPV_0406,SPV_2492,SPV_2159,SPV_0408	ilvB,ilvH,ilvC,rio34,SPV_2159,SPV_0408	214.382	-0.0045208	0.0321549	1	1	No
sgRNA0156	SPV_0409	ilvA	389.125	-0.00762878	0.0372979	1	1	No
sgRNA0157	SPV_0410	SPV_0410	231.773	-0.00689908	0.0389474	1	1	No
sgRNA0158	SPV_0411,SPV_0412	glnQ1,glnHP1	184.106	0.00550954	0.0415512	1	1	No
sgRNA0159	SPV_0414	SPV_0414	310.741	-0.0104972	0.0527065	1	1	No
sgRNA0160	SPV_0417	uppP	435.752	-6.54867	0.49458	5.87971e-30	1.25658e-27	Yes
sgRNA0161	SPV_0420	pfl	113.969	-0.0419487	0.118323	1	1	No
sgRNA0162	SPV_0423	xylR	163.361	-0.000822992	0.0275382	1	1	No
sgRNA0163	SPV_0429,SPV_0430	trkH,trkA	281.012	0.291975	0.203829	1	1	No
sgRNA0164	SPV_0431	SPV_0431	241.871	0.00223253	0.023123	1	1	No
sgRNA0165	SPV_0434	mtsB	158.279	-0.00310871	0.0351638	1	1	No
sgRNA0166	SPV_2167	srf-09	146.945	0.0278176	0.0890134	1	1	No
sgRNA0167	SPV_0441	rpoE	179.165	-1.75325	0.924101	0.0322218	0.803396	No
sgRNA0168	SPV_0442	pyrG	170.607	-0.0326842	0.0998844	1	1	No
sgRNA0169	SPV_0443	nptA	397.818	0.446958	0.0988034	1	1	No
sgRNA0170	SPV_0444	endoD	249.389	-0.00258028	0.0261967	1	1	No
sgRNA0171	SPV_0445	pgk	146.809	0.801496	0.180316	1	1	No
sgRNA0172	SPV_0446	SPV_0446	297.599	-0.00153	0.0288929	1	1	No
sgRNA0173	SPV_0447,SPV_0448	glnR,glnA	140.807	-1.42008	0.190521	0.0103831	0.282421	No
sgRNA0174	SPV_0452	creX	170.524	0.00159983	0.0357906	1	1	No
sgRNA0175	SPV_2170,SPV_0454,SPV_0455	hsdS-F,hsdM,hsdR	286.487	-0.00117642	0.0228179	1	1	No
sgRNA0176	SPV_0458,SPV_0459,SPV_0460,SPV_2171,SPV_0461	hrcA,grpE,dnaK,SPV_2171,dnaJ	282.367	0.0196033	0.0700615	1	1	No
sgRNA0177	SPV_0462,SPV_0463	SPV_0462,SPV_0463	251.98	-0.00458723	0.0314113	1	1	No
sgRNA0178	SPV_0464,SPV_0465	ecsA,ecsB	406.628	-0.271941	0.150863	1	1	No
sgRNA0179	SPV_0466	blpT	169.992	0.00179814	0.0257595	1	1	No
sgRNA0180	SPV_0467,SPV_0468,SPV_0469	blpS,blpR,blpH	220.213	0.0695417	0.130311	1	1	No
sgRNA0181	SPV_0470,SPV_0471,SPV_0472,SPV_2175	blpC,blpB,blpA,SPV_2175	295.798	-0.00102146	0.0195733	1	1	No
sgRNA0182	SPV_2176,SPV_0473,SPV_0474,SPV_2495,SPV_0475	pncW,blpY,blpZ,rio37,pncP	242.253	-0.00973937	0.0600869	1	1	No
sgRNA0183	SPV_0476,SPV_0477	ccrZ,trmB	115.267	0.0579255	0.164544	1	1	No
sgRNA0184	SPV_0478,SPV_0479,SPV_0480,SPV_0481,SPV_0482,SPV_0483	rimP,nusA,SPV_0480,SPV_0481,infB,rbfA	126.834	0.00477251	0.0522915	1	1	No
sgRNA0185	SPV_0487,SPV_0488	SPV_0487,SPV_0488	232.494	0.0240882	0.0838311	1	1	No
sgRNA0186	SPV_0490,SPV_2496	SPV_0490,rio38	278.867	0.0058446	0.0379057	1	1	No
sgRNA0187	SPV_0495,SPV_0496	SPV_0495,SPV_0496	84.5961	-0.615283	0.553047	0.626379	1	No
sgRNA0188	SPV_2178,SPV_2179	SPV_2178,SPV_2179	245.051	0.00554571	0.0398459	1	1	No
sgRNA0189	SPV_0500,SPV_2185,SPV_2180	SPV_0500,srf-10,SPV_2180	216.67	0.000983722	0.0257811	1	1	No
sgRNA0190	SPV_2185	srf-10	257.842	0.00255133	0.0259041	1	1	No
sgRNA0191	SPV_0504,SPV_0505	pheS,paiA	130.895	0.763538	0.272646	1	1	No
sgRNA0192	SPV_0507	SPV_0507	175.633	-0.000850864	0.0259331	1	1	No
sgRNA0193	SPV_0510,SPV_0511	metE,metF	373.163	0.013597	0.0533454	1	1	No
sgRNA0194	SPV_0512,SPV_0513,SPV_0514,SPV_0515,SPV_0516,SPV_0517	pnp,cysE,SPV_0514,cysS,mrnC,SPV_0517	153.958	0.643537	0.496718	0.813274	1	No
sgRNA0195	SPV_0521,SPV_0522,SPV_0523	vex1,vex2,vex3	170.745	-0.0146934	0.0609312	1	1	No
sgRNA0196	SPV_0524,SPV_0525	vncR,vncS	211.455	-0.000625243	0.0228545	1	1	No
sgRNA0197	SPV_0526	fba	265.283	0.807687	0.144444	1	1	No
sgRNA0198	SPV_0527	SPV_0527	406.623	-0.00139996	0.0197421	1	1	No
sgRNA0199	SPV_0528,SPV_0529,SPV_0530,SPV_0531,SPV_2191	glnP2b,glnP2a,glnH2,glnQ2,SPV_2191	281.181	-0.000671909	0.0195774	1	1	No
sgRNA0200	SPV_0532	recJ	269.749	0.0214326	0.0700883	1	1	No
sgRNA0201	SPV_0533	rnjB	185.754	-1.27638	0.218422	0.0980839	1	No
sgRNA0202	SPV_0535,SPV_0536	murM,murN	257.017	-0.0144304	0.060642	1	1	No
sgRNA0203	SPV_0537	SPV_0537	224.354	-0.0021989	0.0291098	1	1	No
sgRNA0204	SPV_0538,SPV_0539	uvrC,SPV_0539	349.287	0.00250272	0.0243885	1	1	No
sgRNA0205	SPV_0540	SPV_0540	402.317	0.00147263	0.022293	1	1	No
sgRNA0206	SPV_0541,SPV_0542	nrd,pepV	251.992	0.0839792	0.169427	1	1	No
sgRNA0207	SPV_0546	brnQ	308.838	-0.000912115	0.0211704	1	1	No
sgRNA0208	SPV_0547,SPV_0548,SPV_0549	SPV_0547,SPV_0548,ldcB	438.994	0.31795	0.1456	1	1	No
sgRNA0209	SPV_0550,SPV_0551	rplK,rplA	139.606	1.61654	0.177615	0.000127903	0.00531507	Yes
sgRNA0210	SPV_2193	SPV_2193	404.473	5.70126e-06	0.0148727	1	1	No
sgRNA0211	SPV_0554	SPV_0554	247.867	0.0010876	0.0226478	1	1	No
sgRNA0212	SPV_0558	prtA	216.433	-1.0126	0.219103	0.675049	1	No
sgRNA0213	SPV_0564	SPV_0564	254.27	0.00601351	0.0558773	1	1	No
sgRNA0214	SPV_0571,SPV_0572,SPV_0573	ccdA-1,SPV_0572,msrAB2	262.154	0.000456327	0.0217168	1	1	No
sgRNA0215	SPV_0574,SPV_0575	yesN,yesM	476.927	-0.00232878	0.0231321	1	1	No
sgRNA0216	SPV_0576	ywlG	323.911	-0.631918	0.196834	1	1	No
sgRNA0217	SPV_0578	pabB	364.626	-0.000888241	0.0190194	1	1	No
sgRNA0218	SPV_0579	cbpL	320.652	9.66303e-05	0.0211534	1	1	No
sgRNA0219	SPV_0580	gki	283.467	0.00346599	0.0308468	1	1	No
sgRNA0220	SPV_0581	thyA	100.472	0.0158471	0.10418	1	1	No
sgRNA0221	SPV_0582	SPV_0582	257.711	-0.139295	0.164481	1	1	No
sgRNA0222	SPV_0583,SPV_0584,SPV_0585,SPV_0586,SPV_0587	miaA,hflX,SPV_0585,rnz,SPV_0587	227.427	0.674087	0.161084	1	1	No
sgRNA0223	SPV_0588	mtaR	469.107	-0.000957119	0.0158656	1	1	No
sgRNA0224	SPV_0589,SPV_0590	SPV_0589,SPV_0590	565.025	-0.0380419	0.0816608	1	1	No
sgRNA0225	SPV_0592	rsuA-2	427.897	0.000261381	0.0170997	1	1	No
sgRNA0226	SPV_0593,SPV_0594	typA,SPV_0594	226.76	0.427592	0.21035	1	1	No
sgRNA0227	SPV_0595,SPV_0596,SPV_0597	sccA,sccB,sccC	285.679	-0.00135495	0.0241366	1	1	No
sgRNA0228	SPV_0598,SPV_0599	murD,murG	127.563	-0.166733	0.547006	0.424624	1	No
sgRNA0229	SPV_0610	SPV_0610	305.281	0.000505004	0.0191588	1	1	No
sgRNA0230	SPV_0608,SPV_0609,SPV_0610	pyrF,pyrE,SPV_0610	423.46	0.00564729	0.0314731	1	1	No
sgRNA0231	SPV_0615,SPV_0616,SPV_0617,SPV_0618	glnH3,glnQ3,glnP3b,glnP3a	291.85	0.00161059	0.022444	1	1	No
sgRNA0232	SPV_0620	lysS	149.207	-0.140279	0.350311	1	1	No
sgRNA0233	SPV_0633,SPV_0634,SPV_0635	copY,cupA,ctpA	213.036	-0.0261278	0.0802788	1	1	No
sgRNA0234	SPV_0636	spxB	235.316	0.00214528	0.0348416	1	1	No
sgRNA0235	SPV_0641	manA	151.438	-0.00226302	0.0309595	1	1	No
sgRNA0236	SPV_0644,SPV_0645	SPV_0644,SPV_0645	385.454	0.00182137	0.0204643	1	1	No
sgRNA0237	SPV_0646	SPV_0646	245.957	-0.0052811	0.0424745	1	1	No
sgRNA0238	SPV_0647,SPV_0648	SPV_0647,comEB	208.511	0.347961	0.249386	1	1	No
sgRNA0239	SPV_0649	upp	257.55	-0.00135926	0.0432465	1	1	No
sgRNA0240	SPV_0650	clpP	208.122	1.09019	0.138233	0.375216	1	No
sgRNA0241	SPV_0651	SPV_0651	168.688	0.00109278	0.0326687	1	1	No
sgRNA0242	SPV_0652	livJ	310.864	-0.0029359	0.0301256	1	1	No
sgRNA0243	SPV_0657	SPV_0657	205.914	-0.00237308	0.0279066	1	1	No
sgRNA0244	SPV_2217,SPV_0658,SPV_0659,SPV_0660	SPV_2217,prfB,ftsE,ftsX	235.077	-1.00688	0.252841	0.65529	1	No
sgRNA0245	SPV_0661	malT	238.937	-0.00649039	0.039057	1	1	No
sgRNA0246	SPV_0663	yqfR	89.9577	-0.158533	0.347109	1	1	No
sgRNA0247	SPV_2507,SPV_0664	rio49,metK	157.744	0.032635	0.146799	1	1	No
sgRNA0248	SPV_0665,SPV_0666	pyrDa,holA	267.001	0.370199	0.106842	1	1	No
sgRNA0250	SPV_0668	SPV_0668	274.141	-0.000599281	0.0282312	1	1	No
sgRNA0251	SPV_0672	ppiA	194.816	-5.87534e-05	0.0238625	1	1	No
sgRNA0252	SPV_0673,SPV_2218	SPV_0673,SPV_2218	236.729	-0.00110309	0.0287037	1	1	No
sgRNA0253	SPV_0674,SPV_0675	rpsP,khpA	112.052	-0.0398362	0.225568	1	1	No
sgRNA0254	SPV_2220,SPV_0676	SPV_2220,SPV_0676	127.659	0.0300544	0.110732	1	1	No
sgRNA0255	SPV_0681	SPV_0681	195.957	0.00700242	0.0488524	1	1	No
sgRNA0256	SPV_0684	bioY	359.445	0.000948729	0.0189095	1	1	No
sgRNA0257	SPV_0685	gor	285.173	-0.0023965	0.0264926	1	1	No
sgRNA0258	SPV_0686,SPV_0687,SPV_0688	SPV_0686,SPV_0687,SPV_0688	230.939	0.00338344	0.0303402	1	1	No
sgRNA0259	SPV_0689	metG	118.84	0.00456943	0.174115	1	1	No
sgRNA0260	SPV_0691	padR	142.493	0.00770484	0.0499756	1	1	No
sgRNA0261	SPV_0693	SPV_0693	319.909	-0.0284166	0.0796782	1	1	No
sgRNA0262	SPV_0694,SPV_0695	SPV_0694,fabG2	170.286	0.000323344	0.0298406	1	1	No
sgRNA0263	SPV_0698	SPV_0698	352.963	0.00405927	0.0294697	1	1	No
sgRNA0264	SPV_0700	pepN	283.148	0.0451548	0.107279	1	1	No
sgRNA0265	SPV_0701,SPV_0702	ciaR,ciaH	206.657	-0.826246	0.134263	1	1	No
sgRNA0266	SPV_0703	SPV_0703	208.998	-0.000952957	0.023777	1	1	No
sgRNA0267	SPV_0704	SPV_0704	272.652	-0.0120843	0.0517225	1	1	No
sgRNA0268	SPV_0705	yoaA	167.721	-6.22521	0.671615	1.47746e-15	1.57878e-13	Yes
sgRNA0269	SPV_0708	SPV_0708	120.529	-0.544556	0.769477	0.228882	1	No
sgRNA0270	SPV_0710	ezrA	121.477	-0.0647404	0.188032	1	1	No
sgRNA0271	SPV_0714	SPV_0714	351.147	-0.0276784	0.0790898	1	1	No
sgRNA0272	SPV_0717	clpE	346.409	0.00663697	0.0387329	1	1	No
sgRNA0273	SPV_0718	SPV_0718	255.588	0.0326869	0.0980739	1	1	No
sgRNA0274	SPV_0719,SPV_0720,SPV_0721	artP,artQ,folD	269.251	0.00752532	0.0427814	1	1	No
sgRNA0275	SPV_0721	folD	321.613	-0.00341907	0.0776987	1	1	No
sgRNA0276	SPV_0722	nnrD	375.835	-0.00282838	0.0243195	1	1	No
sgRNA0277	SPV_0723,SPV_0724,SPV_0725,SPV_0726	rpiA,deoB,SPV_0725,SPV_0726	335.436	0.1668	0.160495	1	1	No
sgRNA0278	SPV_0732	rpsT	282.947	-0.011617	0.0536916	1	1	No
sgRNA0279	SPV_0733	coaA	312.596	0.00125541	0.0231773	1	1	No
sgRNA0280	SPV_0735	SPV_0735	381.077	0.00559436	0.0329821	1	1	No
sgRNA0281	SPV_0737,SPV_0738,SPV_0739	deoC,cdd-1,pnrA	170.49	0.00948377	0.0605594	1	1	No
sgRNA0282	SPV_0745	plsY	187.265	1.73141	0.214527	0.000119951	0.00512705	Yes
sgRNA0283	SPV_0746	parE	166.512	-0.00398947	0.108675	1	1	No
sgRNA0284	SPV_0749,SPV_0750,SPV_2509,SPV_0751,SPV_0752,SPV_0753	ilvE,SPV_0750,rio51,SPV_0751,SPV_0752,pcp1	117.052	8.60394e-05	0.0355927	1	1	No
sgRNA0285	SPV_0754,SPV_0755	SPV_0754,tRNA-Tyr-1	245.707	0.595854	0.145287	1	1	No
sgRNA0286	SPV_0757	rpsA	256.666	1.58429	0.179679	0.000305059	0.0117017	Yes
sgRNA0287	SPV_0759	SPV_0759	148.506	-0.0375748	0.237514	1	1	No
sgRNA0288	SPV_0761	SPV_0761	188.319	0.0148537	0.0644238	1	1	No
sgRNA0289	SPV_0762,SPV_0763,SPV_0764,SPV_0765,SPV_0766	sufC,sufD,sufS,sufE2,sufB	374.781	-0.0105596	0.0541713	1	1	No
sgRNA0290	SPV_0767	pbp3	275.996	0.4809	0.118078	1	1	No
sgRNA0291	SPV_0769	ssrA	271.373	0.586227	0.172368	1	1	No
sgRNA0292	SPV_0770	tRNA-Ser-1	310.736	0.00251541	0.0251999	1	1	No
sgRNA0293	SPV_0771,SPV_0772	fruR,fruB	370.446	-0.00084146	0.0184252	1	1	No
sgRNA0294	SPV_0774	ftsK	256.677	-0.0260352	0.089403	1	1	No
sgRNA0295	SPV_0775	SPV_0775	306.956	-0.0021853	0.0294914	1	1	No
sgRNA0296	SPV_0776,SPV_0777	SPV_0776,thiI	398.359	0.00694114	0.0395233	1	1	No
sgRNA0297	SPV_0778,SPV_2238,SPV_0781	SPV_0778,SPV_2238,SPV_0781	264.716	-0.00229447	0.0223884	1	1	No
sgRNA0298	SPV_0782,SPV_0783,SPV_0784,SPV_0785	SPV_0782,SPV_0783,SPV_0784,SPV_0785	300.033	-0.0071287	0.0368644	1	1	No
sgRNA0299	SPV_0784,SPV_0785	SPV_0784,SPV_0785	280.304	0.00403891	0.0284202	1	1	No
sgRNA0300	SPV_0786,SPV_0787	argR2,pepX	359.338	0.00293065	0.0251324	1	1	No
sgRNA0301	SPV_0788	dnaE	276.998	0.498329	0.102212	1	1	No
sgRNA0302	SPV_0789,SPV_0790	pfkA,pyk	189.227	-0.0336488	0.230716	1	1	No
sgRNA0303	SPV_0790	pyk	149.815	0.0116194	0.105622	1	1	No
sgRNA0304	SPV_0792,SPV_0793	SPV_0792,SPV_0793	245.047	-0.00139307	0.0225507	1	1	No
sgRNA0305	SPV_0799	SPV_0799	282.347	0.0484825	0.104642	1	1	No
sgRNA0306	SPV_0802	tex	289.744	-0.00360316	0.0272616	1	1	No
sgRNA0307	SPV_0803	SPV_0803	423.045	0.000784272	0.0205766	1	1	No
sgRNA0308	SPV_2245	SPV_2245	322.839	0.00144638	0.0211959	1	1	No
sgRNA0309	SPV_2246	SPV_2246	274.785	-0.00114583	0.0213011	1	1	No
sgRNA0310	SPV_2247	srf-13	261.433	-0.0245174	0.0778225	1	1	No
sgRNA0311	SPV_0816	SPV_0816	263.511	-0.0101908	0.0471509	1	1	No
sgRNA0312	SPV_2249,SPV_0817	SPV_2249,SPV_0817	326.305	-0.00216	0.0208659	1	1	No
sgRNA0313	SPV_0818,SPV_0819	cmbR,lspA	218.898	0.671234	0.170661	1	1	No
sgRNA0314	SPV_0822	proB	386.096	0.00298232	0.0224365	1	1	No
sgRNA0315	SPV_0825	tmk	223.398	-0.0961148	0.239371	1	1	No
sgRNA0316	SPV_2251,SPV_0832	SPV_2251,SPV_0832	307.506	0.001405	0.0218679	1	1	No
sgRNA0317	SPV_0833	trmFO	292.754	0.00092834	0.0213445	1	1	No
sgRNA0318	SPV_0834	pyrH	95.3442	-0.28929	0.731319	0.248399	1	No
sgRNA0319	SPV_0838,SPV_0839,SPV_2252	phoH,SPV_0839,SPV_2252	218.536	0.00949825	0.0505672	1	1	No
sgRNA0320	SPV_0842	SPV_0842	188.922	0.00240767	0.0293357	1	1	No
sgRNA0321	SPV_2256,SPV_2257,SPV_0846	SPV_2256,SPV_2257,SPV_0846	271.534	-0.000654428	0.0212077	1	1	No
sgRNA0322	SPV_0843,SPV_0844,SPV_2256,SPV_2257,SPV_0846	comEA,comEC,SPV_2256,SPV_2257,SPV_0846	338.047	-0.0017531	0.0266488	1	1	No
sgRNA0323	SPV_2258	srf-14	118.517	-0.0318477	0.235127	1	1	No
sgRNA0324	SPV_0851,SPV_0852,SPV_0853	pyrK,pyrDb,lytB	246.01	-0.000398371	0.0243167	1	1	No
sgRNA0325	SPV_0853	lytB	308.009	-0.00291481	0.0243382	1	1	No
sgRNA0326	SPV_0854	pavA	263.207	0.117251	0.156148	1	1	No
sgRNA0327	SPV_0855,SPV_0856	ybeY,dgkA	172.464	-0.753197	0.294149	1	1	No
sgRNA0328	SPV_0861	secG	133.164	-2.22121	0.682976	0.00678567	0.199046	No
sgRNA0329	SPV_0865	coiA	354.23	0.000218812	0.0158848	1	1	No
sgRNA0330	SPV_0866,SPV_0867	pepF1,SPV_0867	305.532	0.0558781	0.107024	1	1	No
sgRNA0331	SPV_0868	prsA	223.644	0.139636	0.162866	1	1	No
sgRNA0332	SPV_0871,SPV_0872	ebsC,SPV_0872	360.281	-0.27367	0.241312	1	1	No
sgRNA0333	SPV_0873	SPV_0873	638.346	0.0297372	0.221911	1	1	No
sgRNA0334	SPV_0874,SPV_0875	glmU,SPV_0875	160.032	-3.80789	1.24609	0.00128957	0.0482301	Yes
sgRNA0335	SPV_0878	rocS	95.2912	-0.794962	0.375472	0.975715	1	No
sgRNA0336	SPV_0885,SPV_0886	ccdA-2,SPV_0886	287.975	0.000370223	0.0202463	1	1	No
sgRNA0337	SPV_0886	SPV_0886	211.928	0.00308352	0.033041	1	1	No
sgRNA0338	SPV_0887	aapA	214.078	-0.00535953	0.0340714	1	1	No
sgRNA0339	SPV_0888,SPV_2265	lmb,phtD	148.547	-0.00450798	0.0384531	1	1	No
sgRNA0340	SPV_1034,SPV_1033	pynA,SPV_1033	321.109	-0.000529084	0.0166915	1	1	No
sgRNA0341	SPV_1032,SPV_1031,SPV_1030	ung,mutX,pyrC	236.777	0.00728896	0.0423937	1	1	No
sgRNA0342	SPV_1028	acoA	208.76	0.00477687	0.0365516	1	1	No
sgRNA0343	SPV_1023	xerS	260.93	-0.000918563	0.0193282	1	1	No
sgRNA0344	SPV_1020,SPV_1019	rnhB,rbgA	159.637	-0.363614	0.431617	1	1	No
sgRNA0345	SPV_1018,SPV_2518	zmpA,rio60	231.089	0.0245184	0.0847161	1	1	No
sgRNA0346	SPV_1017,SPV_1016,SPV_1015	SPV_1017,rexA,rexB	255.602	0.00218793	0.023667	1	1	No
sgRNA0347	SPV_1012	eno	163.88	0.326436	0.474284	0.881412	1	No
sgRNA0348	SPV_1010	SPV_1010	294.722	0.000314006	0.021002	1	1	No
sgRNA0349	SPV_1008,SPV_1007	glgA,glgD	267.701	0.00908331	0.0472801	1	1	No
sgRNA0350	SPV_1008,SPV_1007,SPV_1006,SPV_1005	glgA,glgD,glgC,glgB	224.3	0.00437494	0.0343029	1	1	No
sgRNA0351	SPV_1004	gapN	208.387	-0.00133	0.0281348	1	1	No
sgRNA0352	SPV_1002,SPV_1001	pulA,ligA	154.043	1.01612	0.152699	0.720409	1	No
sgRNA0353	SPV_1000	SPV_1000	358.558	-0.00704157	0.0346381	1	1	No
sgRNA0354	SPV_1000,SPV_0999,SPV_0998	SPV_1000,rggD,SPV_0998	220.707	0.0019844	0.0349155	1	1	No
sgRNA0355	SPV_0997	hlpA	130.204	0.00701325	0.051267	1	1	No
sgRNA0356	SPV_0996	SPV_0996	234.575	0.177574	0.192766	1	1	No
sgRNA0357	SPV_0995	SPV_0995	422.792	0.00540421	0.0306469	1	1	No
sgRNA0358	SPV_0994	ribF	145.522	-3.28333	1.76607	0.0046138	0.143363	No
sgRNA0359	SPV_2270	srf-15	112.271	0.0700305	0.228692	1	1	No
sgRNA0360	SPV_0988	SPV_0988	290.667	-0.00483801	0.0332213	1	1	No
sgRNA0361	SPV_0987	SPV_0987	356.322	0.00207149	0.0238544	1	1	No
sgRNA0362	SPV_0985,SPV_0984,SPV_0983,SPV_0982	eutD,rluD3,ppnK,SPV_0982	90.5974	-0.369274	0.770407	0.221861	1	No
sgRNA0363	SPV_0981	SPV_0981	303.754	0.000806248	0.0185193	1	1	No
sgRNA0364	SPV_0980	prs2	174.248	0.0392829	0.126521	1	1	No
sgRNA0365	SPV_0976,SPV_0974	rex,SPV_0974	230.455	-0.0649521	0.129506	1	1	No
sgRNA0366	SPV_0975	radC	251.115	0.00330155	0.0268172	1	1	No
sgRNA0367	SPV_0973	pcrA	144.382	0.00805797	0.0502355	1	1	No
sgRNA0368	SPV_0967	murA-1	110.824	-2.50233	0.330563	7.05214e-07	4.22e-05	Yes
sgRNA0369	SPV_0963	SPV_0963	95.1968	0.0195486	0.109528	1	1	No
sgRNA0370	SPV_0960	lafB	184.501	0.0221746	0.140163	1	1	No
sgRNA0371	SPV_0959,SPV_0958,SPV_0957	SPV_0959,rpoD,dnaG	94.5959	0.0150363	0.0887167	1	1	No
sgRNA0372	SPV_0953,SPV_0952	ppc,ftsW	132.602	-0.0564708	0.172692	1	1	No
sgRNA0373	SPV_0939	mutR2	329.952	0.00179676	0.0204101	1	1	No
sgRNA0374	SPV_2285,SPV_0931,SPV_0930	SPV_2285,pezT,pezA	202.666	-0.721894	0.143878	1	1	No
sgRNA0375	SPV_2285,SPV_0931,SPV_0930,SPV_2286,SPV_2287,SPV_0928	SPV_2285,pezT,pezA,SPV_2286,SPV_2287,SPV_0928	257.815	-0.000495511	0.0221547	1	1	No
sgRNA0376	SPV_2285,SPV_0931,SPV_0930,SPV_2286,SPV_2287,SPV_0927	SPV_2285,pezT,pezA,SPV_2286,SPV_2287,nplT	339.777	-0.000479263	0.0174396	1	1	No
sgRNA0377	SPV_0926	SPV_0926	273.873	0.000170595	0.0223871	1	1	No
sgRNA0378	SPV_0923	SPV_0923	194.998	-0.00580542	0.0424233	1	1	No
sgRNA0379	SPV_0922,SPV_0921	SPV_0922,ccrB	200.027	-0.010974	0.0519038	1	1	No
sgRNA0380	SPV_0919,SPV_2288,SPV_2564,SPV_0918,SPV_0917,SPV_0916,SPV_0915	SPV_0919,SPV_2288,rio106,piaD,piaC,piaB,piaA	198.773	0.0217274	0.076066	1	1	No
sgRNA0381	SPV_0914	rlmCD	239.773	0.00441923	0.0329115	1	1	No
sgRNA0382	SPV_0913	SPV_0913	130.386	-0.00438087	0.039528	1	1	No
sgRNA0383	SPV_0904	tdk	184.381	0.868407	0.190894	1	1	No
sgRNA0384	SPV_0903	xylH	297.982	0.000431687	0.0201903	1	1	No
sgRNA0385	SPV_0902	mnmE	160.157	-0.00430158	0.0364784	1	1	No
sgRNA0386	SPV_0901,SPV_0900	dapA,asd	328.39	0.0116692	0.0531859	1	1	No
sgRNA0387	SPV_2292	srf-17	228.89	-0.00327386	0.0289284	1	1	No
sgRNA0388	SPV_0899	tRNA-Thr-1	252.63	-0.00814336	0.0411181	1	1	No
sgRNA0389	SPV_0898	queT	357.157	-0.00460542	0.0308569	1	1	No
sgRNA0390	SPV_0897	mesH	373.037	-0.00357349	0.0361238	1	1	No
sgRNA0391	SPV_0896	mscL	264.967	-0.00267531	0.0243592	1	1	No
sgRNA0392	SPV_0895	hemH	179.966	0.00087627	0.0287966	1	1	No
sgRNA0393	SPV_0894	pepT	289.237	0.000761448	0.0205147	1	1	No
sgRNA0394	SPV_0890	phtE	300.279	-0.00262818	0.0320336	1	1	No
sgRNA0395	SPV_1039,SPV_1040	ptsI,ptsH	121.425	-0.0167451	0.176911	1	1	No
sgRNA0396	SPV_1041,SPV_1042,SPV_1043	nrdH,nrdE,nrdF	155.12	-0.418221	0.938126	0.15506	1	No
sgRNA0397	SPV_1043	nrdF	145.502	0.553874	0.612848	0.461176	1	No
sgRNA0398	SPV_1044	lacR	321.622	0.00230645	0.0246793	1	1	No
sgRNA0399	SPV_2301,SPV_1051,SPV_1052,SPV_1053	lacD,lacC,lacB,lacA	199.769	-0.00111654	0.024607	1	1	No
sgRNA0400	SPV_2304,SPV_2306	SPV_2304,SPV_2306	241.517	0.00192231	0.0257608	1	1	No
sgRNA0401	SPV_1060,SPV_2520	lepA,rio62	151.097	0.011361	0.0578807	1	1	No
sgRNA0402	SPV_1064,SPV_1065	SPV_1064,ispA	120.878	-3.91828	0.568461	1.18767e-07	7.72504e-06	Yes
sgRNA0403	SPV_1067	xseA	81.6141	-3.66828	0.578902	1.44428e-06	8.31014e-05	Yes
sgRNA0404	SPV_1068	udk	313.151	0.00907251	0.0511299	1	1	No
sgRNA0405	SPV_2309	SPV_2309	243.741	0.00172015	0.022264	1	1	No
sgRNA0406	SPV_1072	SPV_1072	139.265	0.00557248	0.0424226	1	1	No
sgRNA0407	SPV_2310,SPV_1074	SPV_2310,SPV_1074	367.11	-0.0059111	0.0368423	1	1	No
sgRNA0408	SPV_1075	nirC	230.457	-0.000662723	0.0265436	1	1	No
sgRNA0409	SPV_1077	gyrA	106.755	-0.501787	0.57765	0.557487	1	No
sgRNA0410	SPV_1078	ldh	150.244	0.2226	0.261677	1	1	No
sgRNA0411	SPV_1079	SPV_1079	262.841	-0.0120577	0.0514248	1	1	No
sgRNA0412	SPV_1079,SPV_1080	SPV_1079,SPV_1080	233.221	0.00537464	0.0380113	1	1	No
sgRNA0413	SPV_1079,SPV_1080,SPV_1081,SPV_1082	SPV_1079,SPV_1080,relE2,relB2	189.543	-0.00195372	0.0279963	1	1	No
sgRNA0414	SPV_1083,SPV_1084,SPV_1085	vicX,vicK,vicR	92.8912	0.00639455	0.200312	1	1	No
sgRNA0415	SPV_1083,SPV_1084,SPV_1085,SPV_1086	vicX,vicK,vicR,mutY	187.536	-0.00980476	0.047586	1	1	No
sgRNA0416	SPV_1087	fhs	170.788	0.342542	0.332998	1	1	No
sgRNA0417	SPV_1088,SPV_1089,SPV_1090	coaB,coaC,panT	238.722	0.00381216	0.0327961	1	1	No
sgRNA0418	SPV_1093	niaR	366.848	-0.00218094	0.0246828	1	1	No
sgRNA0419	SPV_1091,SPV_1093	niaX,niaR	259.893	0.0017804	0.0224797	1	1	No
sgRNA0420	SPV_1096	uvrB	241.965	-0.000737515	0.0256969	1	1	No
sgRNA0421	SPV_1097	SPV_1097	277.253	9.50457e-05	0.0206338	1	1	No
sgRNA0422	SPV_1098,SPV_1099	glnHP5,glnQ5	191.111	-1.07148	0.431505	0.339634	1	No
sgRNA0423	SPV_1100	zwf	185.294	0.782264	0.181561	1	1	No
sgRNA0424	SPV_1105	rnc	192.787	0.325595	0.248724	1	1	No
sgRNA0425	SPV_1106,SPV_1107	tRNA-Arg-1,guaC	293.504	-0.00105673	0.0202575	1	1	No
sgRNA0426	SPV_1118	cutC	284.979	-0.00711409	0.0402448	1	1	No
sgRNA0427	SPV_1118,SPV_1119	cutC,SPV_1119	306.968	0.00142537	0.0234706	1	1	No
sgRNA0428	SPV_1120	topA	225.368	-1.29297	0.167523	0.0401764	0.969417	No
sgRNA0429	SPV_1121	SPV_1121	285.299	-0.000373354	0.0224587	1	1	No
sgRNA0430	SPV_1122	dprA	227.817	-0.00449581	0.0340137	1	1	No
sgRNA0431	SPV_1123,SPV_1124,SPV_1125,SPV_1126,SPV_1127	licC,licB,licA,tarJ,tarI	142.108	0.07874	0.236245	1	1	No
sgRNA0432	SPV_1128	tacF	161.979	-0.418478	0.564042	0.56348	1	No
sgRNA0433	SPV_1131,SPV_1132,SPV_1133,SPV_1134	carB,carA,pyrB,pyrR	310.895	-0.00113689	0.0205593	1	1	No
sgRNA0434	SPV_1136	SPV_1136	224.078	-0.0379072	0.114471	1	1	No
sgRNA0435	SPV_2315,SPV_2316	SPV_2315,SPV_2316	268.341	0.00985855	0.0498774	1	1	No
sgRNA0436	SPV_2317	srf-19	191.106	0.00743772	0.0451387	1	1	No
sgRNA0437	SPV_1138,SPV_1139	htpX,lemA	252.858	-0.00374376	0.028493	1	1	No
sgRNA0438	SPV_1140	rsmG	292.797	0.00119747	0.0216281	1	1	No
sgRNA0439	SPV_1141	uraA	313.32	0.335719	0.132109	1	1	No
sgRNA0440	SPV_1143	SPV_1143	107.617	0.155368	0.22122	1	1	No
sgRNA0441	SPV_1144	SPV_1144	374.208	0.0190611	0.062261	1	1	No
sgRNA0442	SPV_1145,SPV_1146	SPV_1145,yidA	226.301	0.00196232	0.0222326	1	1	No
sgRNA0443	SPV_1148	rplS	170.657	-0.0438239	0.244476	1	1	No
sgRNA0444	SPV_1149,SPV_1150,SPV_1151	crcB1,crcB2,SPV_1151	370.375	-0.00067679	0.0175386	1	1	No
sgRNA0445	SPV_1152	fld	295.615	0.37124	0.150936	1	1	No
sgRNA0446	SPV_1153	pde2	296.786	0.602487	0.118775	1	1	No
sgRNA0447	SPV_1154	rpmE2	134.869	0.511672	0.300961	1	1	No
sgRNA0448	SPV_1158	gdhA	218.009	0.0169741	0.0844988	1	1	No
sgRNA0449	SPV_1180,SPV_2327,SPV_1182,SPV_2328,SPV_2329,SPV_1185	SPV_1180,SPV_2327,SPV_1182,SPV_2328,SPV_2329,SPV_1185	194.461	-0.00221438	0.0287385	1	1	No
sgRNA0450	SPV_2330	srf-20	105.935	-0.0903297	0.398609	0.735133	1	No
sgRNA0451	SPV_1190	trzA	263.372	0.000420656	0.0204043	1	1	No
sgRNA0452	SPV_1193	msrAB1	126.674	-0.00765713	0.0474755	1	1	No
sgRNA0453	SPV_1193,SPV_2331,SPV_1194,SPV_1195	msrAB1,SPV_2331,thrB,hom	198.635	0.0176258	0.0691919	1	1	No
sgRNA0454	SPV_1196	mecA	369.798	0.0367807	0.0890508	1	1	No
sgRNA0455	SPV_1197,SPV_1198,SPV_1199,SPV_1200,SPV_1201	tarQ,tarP,cps23FU,SPV_1200,licD3	86.0655	-3.14125	0.695777	0.000301133	0.0117017	Yes
sgRNA0456	SPV_1202,SPV_1203,SPV_1204,SPV_1205	psr,pheA,aroK,aroA	205.984	-0.714287	0.137001	1	1	No
sgRNA0457	SPV_1212	ywbD	151.36	-0.0133056	0.0742539	1	1	No
sgRNA0458	SPV_1213,SPV_1214	SPV_1213,SPV_1214	253.207	-0.00208631	0.026308	1	1	No
sgRNA0459	SPV_1215	amy	340.543	0.0014414	0.0198426	1	1	No
sgRNA0460	SPV_1216,SPV_1217	alaS,SPV_1217	133.634	1.61556	0.232559	0.0019222	0.0653549	No
sgRNA0461	SPV_1218,SPV_1219,SPV_1220,SPV_1221,SPV_1222	potD,potC,potB,potA,murB	70.8731	-0.0359781	0.319669	1	1	No
sgRNA0462	SPV_1224	budA	281.107	-0.00181599	0.0211277	1	1	No
sgRNA0463	SPV_1226	abpB	155.672	0.00668197	0.0474029	1	1	No
sgRNA0464	SPV_1234,SPV_1235,SPV_1236	SPV_1234,SPV_1235,spxA1	283.814	0.00172939	0.0290595	1	1	No
sgRNA0465	SPV_1238,SPV_1239,SPV_1240	nagD,SPV_1239,hemN	383.463	0.119933	0.142071	1	1	No
sgRNA0466	SPV_1243,SPV_1244	lgt,hprK	230.839	-0.0328239	0.0916618	1	1	No
sgRNA0467	SPV_1245	rpsU	125.089	-0.0751833	0.169015	1	1	No
sgRNA0468	SPV_1246	nagB	200.665	-0.0203322	0.0707558	1	1	No
sgRNA0469	SPV_1247	queA	426.03	-0.000154402	0.0176362	1	1	No
sgRNA0470	SPV_1249,SPV_1250,SPV_1251	SPV_1249,nadE,pncB	201.038	-0.186311	0.226284	1	1	No
sgRNA0471	SPV_1258	SPV_1258	357.398	-0.000243811	0.0176166	1	1	No
sgRNA0472	SPV_1259,SPV_1260,SPV_2335	SPV_1259,SPV_1260,SPV_2335	324.309	0.00124996	0.0181344	1	1	No
sgRNA0473	SPV_1262	SPV_1262	318.712	0.000941741	0.0205234	1	1	No
sgRNA0474	SPV_1273	SPV_1273	423.215	0.00429193	0.0263786	1	1	No
sgRNA0475	SPV_1274	guaA	262.752	-0.445271	0.196916	1	1	No
sgRNA0476	SPV_1278	cppA	241.965	0.016307	0.0620317	1	1	No
sgRNA0477	SPV_1280,SPV_2338	SPV_1280,capA	219.467	0.0111826	0.0514779	1	1	No
sgRNA0478	SPV_1285	def1	199.225	-0.00152683	0.0294756	1	1	No
sgRNA0479	SPV_1286	trmH	421.496	0.0617218	0.135785	1	1	No
sgRNA0480	SPV_1287	trxB	220.461	1.23478	0.179828	0.104358	1	No
sgRNA0481	SPV_1288	SPV_1288	261.659	-0.606554	0.171056	1	1	No
sgRNA0482	SPV_1289,SPV_1290	SPV_1289,tcyB	140.063	0.00446156	0.038069	1	1	No
sgRNA0483	SPV_1291,SPV_1292,SPV_1293	SPV_1291,ogt,SPV_1293	181.348	0.00848092	0.0526098	1	1	No
sgRNA0484	SPV_1294,SPV_1295	SPV_1294,SPV_1295	290.095	-0.0249246	0.0727394	1	1	No
sgRNA0485	SPV_1298	nox	411.705	-0.0415966	0.0867812	1	1	No
sgRNA0486	SPV_1300,SPV_1301,SPV_1302	apbE,SPV_1301,SPV_1302	124.202	-0.00897925	0.0516388	1	1	No
sgRNA0487	SPV_1303,SPV_1304,SPV_1305,SPV_2339,SPV_1307	SPV_1303,glyS,glyQ,SPV_2339,SPV_1307	157.329	1.11508	0.209086	0.36487	1	No
sgRNA0488	SPV_1308	SPV_1308	197.553	0.00296337	0.0350474	1	1	No
sgRNA0489	SPV_1308,SPV_1309	SPV_1308,pgdA	370.101	0.799231	0.15409	1	1	No
sgRNA0490	SPV_1308,SPV_1309,SPV_2340	SPV_1308,pgdA,SPV_2340	293.131	0.0107315	0.0470009	1	1	No
sgRNA0491	SPV_1311	mocA	232.647	0.106478	0.170674	1	1	No
sgRNA0492	SPV_1318	tuf	202.117	-0.161376	0.428836	0.666371	1	No
sgRNA0493	SPV_1320	Pn-aqpC	239.207	-2.44736	0.201734	1.00934e-13	9.99579e-12	Yes
sgRNA0494	SPV_1326	pgm	405.575	1.12414	0.18442	0.322941	1	No
sgRNA0495	SPV_1327	bta	696.599	-1.32399	0.136326	0.00860761	0.238463	No
sgRNA0496	SPV_1328,SPV_1329,SPV_1330	glnH6,glnQ6,glnP6	270.117	0.00315765	0.0248056	1	1	No
sgRNA0497	SPV_1331,SPV_1332	SPV_1331,SPV_1332	178.609	-0.781693	0.148963	1	1	No
sgRNA0498	SPV_1333	SPV_1333	328.797	0.000663458	0.0182549	1	1	No
sgRNA0499	SPV_1334,SPV_1335,SPV_1336,SPV_1337,SPV_1338,SPV_1339,SPV_1340,SPV_1341	atpC,atpD,atpG,atpA,atpH,atpF,atpB,atpE	117.068	-0.216807	0.451112	0.71221	1	No
sgRNA0500	SPV_1345,SPV_1346	greA,mltG	270.807	-1.99683	0.32244	0.000230458	0.009318	Yes
sgRNA0501	SPV_1350	SPV_1350	219.067	-0.0732995	0.338016	0.93089	1	No
sgRNA0502	SPV_1351	snf	364.994	-2.63396	0.143399	1.02389e-30	2.55291e-28	Yes
sgRNA0503	SPV_1352,SPV_1353	patB2,metB	131.779	0.00228196	0.0344766	1	1	No
sgRNA0504	SPV_1357	aliB	273.785	0.0262073	0.08695	1	1	No
sgRNA0505	SPV_1358	ytgP	170.258	-0.10258	0.353325	0.86735	1	No
sgRNA0506	SPV_1359	murE	95.3988	-0.0213523	0.103658	1	1	No
sgRNA0507	SPV_1360	SPV_1360	232.63	-0.00728226	0.0412418	1	1	No
sgRNA0508	SPV_1363	ppaC	117.74	0.315003	0.419756	1	1	No
sgRNA0509	SPV_1364,SPV_1365	SPV_1364,SPV_1365	359.156	-0.00189363	0.0218351	1	1	No
sgRNA0510	SPV_1364,SPV_1365,SPV_1366,SPV_1367	SPV_1364,SPV_1365,cvfD,SPV_1367	193.622	-1.63053	0.170323	5.13374e-05	0.00232729	Yes
sgRNA0511	SPV_1368,SPV_1369	rpsR,ssbA	192.601	-0.0665928	0.223586	1	1	No
sgRNA0512	SPV_1370	rpsF	148.801	-0.281612	0.730532	0.250035	1	No
sgRNA0513	SPV_1371	asnC	209.012	0.0917242	0.267009	1	1	No
sgRNA0514	SPV_1374	SPV_1374	114.997	0.0476092	0.217202	1	1	No
sgRNA0515	SPV_1375	SPV_1375	372.351	0.00643308	0.0335554	1	1	No
sgRNA0516	SPV_1378	yaaA	284.036	-0.00163101	0.0239857	1	1	No
sgRNA0517	SPV_1379	SPV_1379	382.347	0.00105357	0.0160594	1	1	No
sgRNA0518	SPV_1379,SPV_1380,SPV_1381	SPV_1379,SPV_1380,def2	291.657	-0.00243612	0.0233541	1	1	No
sgRNA0519	SPV_1382,SPV_1383	SPV_1382,pacL	177.298	-0.530553	0.139416	1	1	No
sgRNA0520	SPV_1384	mntE	190.729	-0.00362661	0.0339739	1	1	No
sgRNA0521	SPV_1385,SPV_1386,SPV_1387,SPV_1388,SPV_1389	SPV_1385,cca,dapB,SPV_1388,SPV_1389	110.99	0.886332	0.242463	1	1	No
sgRNA0522	SPV_1390,SPV_1391,SPV_1392	glmM,SPV_1391,disA	107.175	-0.629198	1.14382	0.0994834	1	No
sgRNA0523	SPV_1394,SPV_1395,SPV_1396	SPV_1394,SPV_1395,SPV_1396	435.91	0.00209077	0.0193369	1	1	No
sgRNA0524	SPV_1401	folA	106.411	-0.0305246	0.228188	1	1	No
sgRNA0525	SPV_1402	dpr	397.306	0.00265401	0.042064	1	1	No
sgRNA0526	SPV_1403,SPV_1404	lytC,tpiA	164.349	0.0347914	0.13051	1	1	No
sgRNA0527	SPV_1405,SPV_1406	dnaD,metA	157.197	-0.122096	0.38379	0.769053	1	No
sgRNA0528	SPV_1407	apt	188.254	-0.00427791	0.0381013	1	1	No
sgRNA0529	SPV_1408	SPV_1408	345.169	0.00407713	0.0267978	1	1	No
sgRNA0530	SPV_1409	msmK	226.313	-0.0120996	0.0500763	1	1	No
sgRNA0531	SPV_1410	tRNA-Leu-1	161.304	0.0706419	0.139849	1	1	No
sgRNA0532	SPV_1411,SPV_1412	SPV_1411,codY	439.203	-1.41314	0.143334	0.00160729	0.0572501	No
sgRNA0533	SPV_1413	cshA	434.844	0.0427084	0.095737	1	1	No
sgRNA0534	SPV_1415	merA	323.404	-0.00435151	0.033974	1	1	No
sgRNA0535	SPV_1416,SPV_1417	murT,gatD	142.151	-0.183763	0.339552	1	1	No
sgRNA0536	SPV_1418,SPV_1419	pepQ,SPV_1419	367.757	0.00635931	0.0330801	1	1	No
sgRNA0537	SPV_1420,SPV_1421,SPV_2360	SPV_1420,SPV_1421,SPV_2360	507.029	-0.00318795	0.0301353	1	1	No
sgRNA0538	SPV_1422,SPV_1423,SPV_1424	pdxU2,pdxK,truA	142.531	-2.95931	1.1023	0.00390908	0.12713	No
sgRNA0539	SPV_1427	phnA	131.629	-0.018199	0.0782391	1	1	No
sgRNA0540	SPV_1430	fer	303.736	-0.614237	0.131641	1	1	No
sgRNA0541	SPV_1429	SPV_1429	135.272	-0.034074	0.111719	1	1	No
sgRNA0542	SPV_1431,SPV_1432	gtrB,galE-1	115.135	-0.785704	0.24302	1	1	No
sgRNA0543	SPV_1435	SPV_1435	115.942	0.704527	0.190052	1	1	No
sgRNA0544	SPV_1436	ctpE	234.306	-0.0153452	0.0665723	1	1	No
sgRNA0545	SPV_1437	plsC	126.569	1.34626	0.226559	0.052484	1	No
sgRNA0546	SPV_1438	cadD	358.915	0.00127852	0.0198472	1	1	No
sgRNA0547	SPV_1439	rpsO	304.277	-0.00192149	0.0399552	1	1	No
sgRNA0548	SPV_2364	SPV_2364	131.219	0.022161	0.0849921	1	1	No
sgRNA0549	SPV_2365,SPV_1444,SPV_1442	SPV_2365,thrS,SPV_1442	194.284	-0.0378501	0.19462	1	1	No
sgRNA0550	SPV_1445,SPV_1446	sirH,sirR	191.646	0.00706172	0.0412418	1	1	No
sgRNA0551	SPV_1447	SPV_1447	343.876	-0.00133244	0.0186909	1	1	No
sgRNA0552	SPV_2366	SPV_2366	261.755	0.00237041	0.0234777	1	1	No
sgRNA0553	SPV_1448	sifR	176.721	0.00778377	0.0437539	1	1	No
sgRNA0554	SPV_1449	SPV_1449	328.626	-0.0127695	0.0538772	1	1	No
sgRNA0555	SPV_1450,SPV_1451	mntR,SPV_1451	355.331	0.418363	0.150582	1	1	No
sgRNA0556	SPV_2369,SPV_2569,SPV_2370	SPV_2369,rio111,SPV_2370	265.833	-0.0016185	0.0224383	1	1	No
sgRNA0557	SPV_1458	relA	212.814	-0.00276584	0.0287877	1	1	No
sgRNA0558	SPV_1459	SPV_1459	299.823	-0.00206309	0.0227355	1	1	No
sgRNA0559	SPV_1460	pepO	305.033	-1.52246e-05	0.0220145	1	1	No
sgRNA0560	SPV_1461,SPV_1462,SPV_1463	psaB,psaC,psaA	216.36	-0.158683	0.212687	1	1	No
sgRNA0561	SPV_1464	psaD	283.841	-0.00332836	0.0277831	1	1	No
sgRNA0562	SPV_1466	SPV_1466	250.6	-0.00177903	0.0272725	1	1	No
sgRNA0563	SPV_1467	SPV_1467	350.101	-0.000660705	0.0194175	1	1	No
sgRNA0564	SPV_1468	gpmA	135.929	0.425485	0.433854	1	1	No
sgRNA0565	SPV_1479,SPV_1480	ftsZ,ftsA	58.0403	-0.106866	0.438965	0.628966	1	No
sgRNA0566	SPV_1481	SPV_1481	319.65	-0.40197	0.143617	1	1	No
sgRNA0567	SPV_1484	ddl	146.014	-0.0588888	0.353093	0.938779	1	No
sgRNA0568	SPV_1486	pbp2b	198.674	-5.66867	0.798813	1.30576e-09	9.76705e-08	Yes
sgRNA0569	SPV_1487	nanR	306.908	-0.000238473	0.0172686	1	1	No
sgRNA0570	SPV_1504,SPV_1505	nanA,SPV_1505	432.847	0.000544457	0.0208472	1	1	No
sgRNA0571	SPV_1506	axe1	350.953	0.000933496	0.0161213	1	1	No
sgRNA0572	SPV_2378	srf-21	234.043	-0.00675867	0.0393025	1	1	No
sgRNA0573	SPV_1512	secA	138.372	-0.0529826	0.276296	1	1	No
sgRNA0574	SPV_1518	rgg1518	166.496	0.0113123	0.0602922	1	1	No
sgRNA0575	SPV_2382	SPV_2382	234.148	-0.00105434	0.0249445	1	1	No
sgRNA0576	SPV_1522,SPV_1523	dnaB,nrdR	130.352	0.208847	0.392414	1	1	No
sgRNA0577	SPV_1524,SPV_1525,SPV_1526	gntR,SPV_1525,SPV_1526	170.848	0.00215953	0.0343614	1	1	No
sgRNA0578	SPV_2383,SPV_1527,SPV_1528	srf-22,qsrB,qsrA	273.278	-0.0020265	0.0264284	1	1	No
sgRNA0579	SPV_1530	SPV_1530	301.944	-0.0142111	0.0577876	1	1	No
sgRNA0580	SPV_1531	scrK	273.437	-0.00220869	0.0228457	1	1	No
sgRNA0581	SPV_1532	scrA	223.873	0.140635	0.191512	1	1	No
sgRNA0582	SPV_1534,SPV_1535	scrB,scrR	180.6	0.047954	0.137729	1	1	No
sgRNA0583	SPV_1536,SPV_1537	mvaA,mvaS	98.6045	-0.187008	0.582984	0.378989	1	No
sgRNA0584	SPV_1538	SPV_1538	121.785	-0.0103447	0.0805542	1	1	No
sgRNA0585	SPV_1541	SPV_1541	313.777	-0.004745	0.0320586	1	1	No
sgRNA0586	SPV_1542,SPV_1543	stkP,phpP	195.777	0.478787	0.187426	1	1	No
sgRNA0587	SPV_1547,SPV_1548	rpoZ,gmk	109.222	-0.0357976	0.16367	1	1	No
sgRNA0588	SPV_1549	rny	268.447	-0.00607588	0.0398943	1	1	No
sgRNA0589	SPV_1550,SPV_1551	yoeB,yefM	243.507	0.00606769	0.0370494	1	1	No
sgRNA0590	SPV_1555,SPV_1556,SPV_1557,SPV_1558,SPV_2543,SPV_1559,SPV_1560,SPV_1561	SPV_1555,yqeK,nadD,SPV_1558,rio85,yqeH,SPV_1560,corA2	130.716	0.00437603	0.0467148	1	1	No
sgRNA0591	SPV_1555,SPV_1556,SPV_1557,SPV_1558,SPV_2543,SPV_1559,SPV_1560,SPV_1561,SPV_1562	SPV_1555,yqeK,nadD,SPV_1558,rio85,yqeH,SPV_1560,corA2,SPV_1562	198.999	-0.00844093	0.0492258	1	1	No
sgRNA0592	SPV_2388	SPV_2388	280.638	-0.0011398	0.0238681	1	1	No
sgRNA0593	SPV_1565	SPV_1565	225.945	0.0019528	0.0254899	1	1	No
sgRNA0594	SPV_1566,SPV_1567	SPV_1566,trxA	338.983	-0.000860452	0.0186617	1	1	No
sgRNA0595	SPV_1569	Pn-aqpA	344.33	-0.0104257	0.0502707	1	1	No
sgRNA0596	SPV_1576	SPV_1576	319.879	0.000281794	0.0190025	1	1	No
sgRNA0597	SPV_2391	hicA	361.327	0.0194579	0.0705253	1	1	No
sgRNA0598	SPV_1578,SPV_1579	SPV_1578,SPV_1579	269.411	0.00541676	0.0318848	1	1	No
sgRNA0599	SPV_1580,SPV_2392,SPV_1581	SPV_1580,ssrS,tRNA-Lys-1	381.323	-0.00773509	0.0374316	1	1	No
sgRNA0600	SPV_2392,SPV_1581	ssrS,tRNA-Lys-1	149.489	0.000591625	0.027109	1	1	No
sgRNA0601	SPV_1582,SPV_1583,SPV_1584,SPV_1585	sacA,susT2,susT1,susX	447.176	0.00300941	0.0231726	1	1	No
sgRNA0602	SPV_1586	susR	331.995	8.39419e-05	0.0173765	1	1	No
sgRNA0603	SPV_2393,SPV_1588,SPV_1589,SPV_1590,SPV_1591	SPV_2393,SPV_1588,SPV_1589,gls24,SPV_1591	256.389	0.00128218	0.0208202	1	1	No
sgRNA0604	SPV_1592	SPV_1592	371.298	-0.00580828	0.0330367	1	1	No
sgRNA0605	SPV_1593	cclA	241.123	-0.0588616	0.118301	1	1	No
sgRNA0606	SPV_1594,SPV_1595	SPV_1594,SPV_1595	222.735	0.0227679	0.0870275	1	1	No
sgRNA0607	SPV_1596,SPV_1597,SPV_1598,SPV_1599,SPV_1600,SPV_1601,SPV_1602	trpA,trpB,trpF,trpC,trpD,trpG,trpE	267.942	0.000891633	0.0206761	1	1	No
sgRNA0608	SPV_1603	SPV_1603	311.645	0.000220471	0.0246417	1	1	No
sgRNA0609	SPV_1606,SPV_1607,SPV_1608,SPV_1609,SPV_1610	mgtC,sfuB,SPV_1608,SPV_1609,SPV_1610	320.355	-0.00127096	0.0171544	1	1	No
sgRNA0610	SPV_1606,SPV_1607,SPV_1608,SPV_1609,SPV_1610,SPV_1612,SPV_1613,SPV_1614,SPV_2396,SPV_1617	mgtC,sfuB,SPV_1608,SPV_1609,SPV_1610,galE-2,galT-1,phoU3,SPV_2396,pfbA	304.606	-0.000406814	0.0214129	1	1	No
sgRNA0611	SPV_1619,SPV_1620	aatB,SPV_1620	189.056	-4.61893	0.521914	1.68022e-12	1.39645e-10	Yes
sgRNA0612	SPV_2397,SPV_2398,SPV_1625	SPV_2397,SPV_2398,SPV_1625	165.764	-0.011455	0.0555297	1	1	No
sgRNA0613	SPV_1626	exoA	276.43	0.00109397	0.0175692	1	1	No
sgRNA0614	SPV_1628,SPV_1629	xpt,pbuX	267.022	-0.00245989	0.0275273	1	1	No
sgRNA0615	SPV_1630,SPV_1631	dpnD,dpnC	288.566	0.0029767	0.0270523	1	1	No
sgRNA0616	SPV_1632	paaI	249.869	-0.00155812	0.0291419	1	1	No
sgRNA0617	SPV_1635	galR	297.503	-0.00092091	0.0188673	1	1	No
sgRNA0618	SPV_1636,SPV_1637	adhB,nmlR	239.433	-0.000919983	0.0299943	1	1	No
sgRNA0619	SPV_1636,SPV_1637,SPV_1638	adhB,nmlR,czcD	268.22	-0.000218961	0.0199756	1	1	No
sgRNA0620	SPV_1642,SPV_1643,SPV_1644,SPV_1645	proWX,proV,SPV_1644,SPV_1645	175.591	0.000145124	0.0243465	1	1	No
sgRNA0621	SPV_1646,SPV_1647	SPV_1646,pepA	257.747	0.00897606	0.0431181	1	1	No
sgRNA0622	SPV_1649,SPV_1650,SPV_1651,SPV_1652	piuB,piuC,piuD,piuA	218.055	-0.00233547	0.0299274	1	1	No
sgRNA0623	SPV_1658,SPV_1659,SPV_1660,SPV_1661	SPV_1658,SPV_1659,rdgB,murI	177.294	-1.14566	0.195166	0.279308	1	No
sgRNA0624	SPV_1662	SPV_1662	226.595	-5.02959	0.407644	1.74221e-23	2.60635e-21	Yes
sgRNA0625	SPV_1663	treC	261.249	-0.000217152	0.0227632	1	1	No
sgRNA0626	SPV_1665	treR	219.238	-0.00183734	0.0259639	1	1	No
sgRNA0627	SPV_1671	amiA	169.844	1.26332	0.19376	0.0882925	1	No
sgRNA0628	SPV_1672	tacL	474.223	-0.97541	0.210599	0.820801	1	No
sgRNA0629	SPV_1679,SPV_1680	msmR,birA	200.024	0.00894585	0.0516544	1	1	No
sgRNA0630	SPV_1704	rumA-2	296.902	0.00594295	0.0450426	1	1	No
sgRNA0631	SPV_1705	recX	345.785	-0.000664458	0.0160272	1	1	No
sgRNA0632	SPV_1706	SPV_1706	278.359	-1.37169	0.152678	0.00654175	0.195729	No
sgRNA0633	SPV_1709,SPV_1710	groEL,groES	415.99	0.109294	0.159568	1	1	No
sgRNA0634	SPV_1711	ssbB	309.823	-6.00037e-05	0.0160056	1	1	No
sgRNA0635	SPV_1715	SPV_1715	210.682	-0.0069538	0.0423097	1	1	No
sgRNA0636	SPV_1716,SPV_1717,SPV_1718	SPV_1716,SPV_1717,SPV_1718	248.182	-0.00751868	0.039439	1	1	No
sgRNA0637	SPV_1719,SPV_1720	SPV_1719,SPV_1720	521.284	0.464519	0.0904202	1	1	No
sgRNA0638	SPV_1725	yeeN	291.521	0.0513343	0.108277	1	1	No
sgRNA0639	SPV_2545,SPV_1726,SPV_1727,SPV_1728,SPV_1729	rio87,ply,SPV_1727,SPV_1728,SPV_1729	359.545	-0.00358686	0.0267437	1	1	No
sgRNA0640	SPV_1737	lytA	167.842	0.157535	0.190244	1	1	No
sgRNA0641	SPV_1737,SPV_2546,SPV_1738	lytA,rio88,dinF	258.203	0.0184818	0.0625741	1	1	No
sgRNA0642	SPV_1737,SPV_2546,SPV_1738,SPV_1739	lytA,rio88,dinF,recA	268.792	0.00456845	0.0310149	1	1	No
sgRNA0643	SPV_1737,SPV_2546,SPV_1738,SPV_1739,SPV_1740	lytA,rio88,dinF,recA,cinA	290.377	-0.00351426	0.0350817	1	1	No
sgRNA0644	SPV_1741,SPV_1742,SPV_1743	lytR,SPV_1742,ubk	92.8801	-5.35724	1.01003	3.94952e-06	0.000211017	Yes
sgRNA0645	SPV_1741,SPV_1742,SPV_1743,SPV_1744	lytR,SPV_1742,ubk,comM	215.662	0.00920096	0.0487586	1	1	No
sgRNA0646	SPV_1745	plcR	276.419	0.000876642	0.0304363	1	1	No
sgRNA0647	SPV_1746,SPV_1747,SPV_1748,SPV_1749,SPV_1750,SPV_1751,SPV_1752,SPV_1753,SPV_1754,SPV_1755,SPV_2420	phrA,pneA1,pneA2,lanM,wrbA,slgP1,slgT,slgP2,sceB,sceC,SPV_2420	175.623	-0.00200241	0.0295438	1	1	No
sgRNA0648	SPV_1757	ndk	146.05	0.122614	0.200231	1	1	No
sgRNA0649	SPV_2421	srf-23	144.119	-2.84027	1.8204	0.00762965	0.215358	No
sgRNA0650	SPV_1760	tRNA-Cys-1	174.917	-0.0126582	0.163472	1	1	No
sgRNA0651	SPV_1761	hlyX	222.651	-0.0125821	0.0520196	1	1	No
sgRNA0652	SPV_2422	SPV_2422	271.358	-0.664118	0.129556	1	1	No
sgRNA0653	SPV_1765,SPV_1766,SPV_1767	SPV_1765,coaD,SPV_1767	252.261	0.290812	0.209293	1	1	No
sgRNA0654	SPV_1768	asnA	289.367	-0.00255758	0.0226999	1	1	No
sgRNA0655	SPV_1769	SPV_1769	292.672	-0.00791628	0.0396166	1	1	No
sgRNA0656	SPV_1771	yjfA	337.144	0.000426554	0.0200266	1	1	No
sgRNA0657	SPV_1772	acyP	310.199	-0.00504428	0.0435731	1	1	No
sgRNA0658	SPV_1773	yidC1	304.145	-0.0865542	0.178542	1	1	No
sgRNA0659	SPV_1774	pflA	201.709	0.00379548	0.0315519	1	1	No
sgRNA0660	SPV_1776	purR	191.902	0.164442	0.219288	1	1	No
sgRNA0661	SPV_1777,SPV_1778	yhaM,rmuC	281.596	-0.396097	0.116158	1	1	No
sgRNA0662	SPV_1779,SPV_1780,SPV_1781,SPV_1782	SPV_1779,rpe,rsgA,ksgA	143.256	0.0097688	0.0698793	1	1	No
sgRNA0663	SPV_1783,SPV_1784,SPV_1785	SPV_1783,scbC,scbB	177.698	-0.00542566	0.0393381	1	1	No
sgRNA0664	SPV_1787,SPV_1788	rnmV,tatD	216.375	0.588226	0.127052	1	1	No
sgRNA0665	SPV_1790	rpmH	140.865	-0.333452	0.504734	0.717409	1	No
sgRNA0666	SPV_1791	SPV_1791	139.863	-0.241721	0.688496	0.282401	1	No
sgRNA0667	SPV_1792	SPV_1792	217.759	0.00613678	0.0366765	1	1	No
sgRNA0668	SPV_1793	SPV_1793	319.578	-0.00973081	0.0427633	1	1	No
sgRNA0669	SPV_1794	SPV_1794	384.738	0.000519239	0.0180848	1	1	No
sgRNA0670	SPV_1796	SPV_1796	217.003	-0.00535441	0.0347182	1	1	No
sgRNA0671	SPV_1797	ccpA	199.331	0.0510712	0.114899	1	1	No
sgRNA0672	SPV_1798,SPV_1799,SPV_1800,SPV_1801,SPV_1802,SPV_1803	SPV_1798,SPV_1799,SPV_1800,SPV_1801,SPV_1802,SPV_1803	332.144	0.00163435	0.0188449	1	1	No
sgRNA0673	SPV_2423	rpmG2	125.031	-0.101876	0.298421	1	1	No
sgRNA0674	SPV_1821	pbp2a	198.762	-0.731517	0.212584	1	1	No
sgRNA0675	SPV_1822	rluD2	290.487	-0.0130148	0.0516148	1	1	No
sgRNA0676	SPV_1823	gap	226.991	-1.03204	0.654757	0.205062	1	No
sgRNA0677	SPV_1824	SPV_1824	336.377	0.000359642	0.0163738	1	1	No
sgRNA0678	SPV_1827,SPV_2426	SPV_1827,SPV_2426	294.98	0.000647161	0.018039	1	1	No
sgRNA0679	SPV_1829	bguR	195.591	-0.527572	0.125963	1	1	No
sgRNA0680	SPV_1830,SPV_1831,SPV_1832,SPV_1833	bguA,bguD,bguB,bguC	345.571	0.0017191	0.0192526	1	1	No
sgRNA0681	SPV_1834	adhE	301.383	-0.00215781	0.0230713	1	1	No
sgRNA0682	SPV_1838	yajC	236.017	-4.72318	0.256678	4.61986e-48	3.45565e-45	Yes
sgRNA0683	SPV_1838,SPV_1839	yajC,ulaH	223.832	-0.119921	0.205889	1	1	No
sgRNA0684	SPV_1840,SPV_1841	ulaG,ulaR	344.515	-0.00510915	0.0532455	1	1	No
sgRNA0685	SPV_1851	rnpA	93.5313	-0.0505255	0.275829	1	1	No
sgRNA0686	SPV_1853	ackA	323.274	0.0680635	0.143069	1	1	No
sgRNA0687	SPV_1854	SPV_1854	271.446	-0.0514118	0.115137	1	1	No
sgRNA0688	SPV_2427,SPV_1857,SPV_1858,SPV_1859,SPV_1860,SPV_1861,SPV_1862,SPV_1863	SPV_2427,comGG,comGF,comGE,comGD,comGC,comGB,comGA	484.641	-0.00107168	0.0166196	1	1	No
sgRNA0689	SPV_1864	SPV_1864	377.82	0.000522912	0.0161354	1	1	No
sgRNA0690	SPV_1865	adh	328.231	-0.000390282	0.0180512	1	1	No
sgRNA0691	SPV_1866	nagA	224.305	0.00433128	0.0356808	1	1	No
sgRNA0692	SPV_1867	adr	174.034	-3.5305	0.219162	4.15184e-31	1.24223e-28	Yes
sgRNA0693	SPV_1869	SPV_1869	229.255	-0.00493506	0.0332335	1	1	No
sgRNA0694	SPV_1870	pcp2	402.988	-0.00556704	0.0340855	1	1	No
sgRNA0695	SPV_1870,SPV_1871,SPV_1872,SPV_2431	pcp2,SPV_1871,SPV_1872,SPV_2431	410.034	0.000595587	0.0166903	1	1	No
sgRNA0696	SPV_1874	SPV_1874	329.946	-0.00258262	0.0221738	1	1	No
sgRNA0697	SPV_1877	thrC	253.868	0.0107181	0.0525857	1	1	No
sgRNA0698	SPV_1878	SPV_1878	512.234	0.00206414	0.0182823	1	1	No
sgRNA0699	SPV_1879	tRNA-Leu-6	283.131	0.454091	0.142235	1	1	No
sgRNA0700	SPV_1879,SPV_1880,SPV_1881	tRNA-Leu-6,tRNA-Gln-2,tRNA-His-1	248.226	-0.00114894	0.035044	1	1	No
sgRNA0701	SPV_1896	gltX	187.924	0.0303724	0.17747	1	1	No
sgRNA0702	SPV_1897	pgi	118.508	-1.03798	1.43879	0.0530963	1	No
sgRNA0703	SPV_1898,SPV_1899	SPV_1898,yvdE	346.505	-0.000273046	0.0186756	1	1	No
sgRNA0704	SPV_1902	patA	238.255	0.011703	0.0509197	1	1	No
sgRNA0705	SPV_1904	argR1	186.975	-0.00154219	0.0631492	1	1	No
sgRNA0706	SPV_1905	argS	219.114	0.000111336	0.0274986	1	1	No
sgRNA0707	SPV_1908,SPV_1909	pnpR,pnpS	340.633	-0.000665087	0.0163959	1	1	No
sgRNA0708	SPV_1918,SPV_1919	gpsA,galU	230.544	-0.519767	0.320332	1	1	No
sgRNA0709	SPV_1923	dapD	193.597	-0.00373715	0.0377388	1	1	No
sgRNA0710	SPV_2436	srf-25	195.429	-0.00421554	0.0319286	1	1	No
sgRNA0711	SPV_1924	SPV_1924	503.412	0.000828712	0.0150038	1	1	No
sgRNA0712	SPV_1925	pbp1b	345.962	0.187106	0.173539	1	1	No
sgRNA0713	SPV_1926	tyrS	209.647	0.00116814	0.0291283	1	1	No
sgRNA0714	SPV_1927,SPV_1928	ctpC,SPV_1928	308.304	-0.000845636	0.0196351	1	1	No
sgRNA0715	SPV_1929	rrmA	404.325	-0.00143416	0.0214023	1	1	No
sgRNA0716	SPV_1932,SPV_1933	malP,malQ	379.279	0.00422213	0.0284822	1	1	No
sgRNA0717	SPV_1934	malX	320.902	0.00378474	0.0299634	1	1	No
sgRNA0718	SPV_1937,SPV_1938	malA,malR	239.645	0.000386147	0.0235249	1	1	No
sgRNA0719	SPV_1940,SPV_1941	SPV_1940,aspS	109.925	-0.0294869	0.211883	1	1	No
sgRNA0720	SPV_1943	SPV_1943	281.572	-0.00233116	0.0246963	1	1	No
sgRNA0721	SPV_1948	SPV_1948	375.511	0.00414285	0.029063	1	1	No
sgRNA0722	SPV_1950	hisS	98.2465	0.00396289	0.147376	1	1	No
sgRNA0723	SPV_1951	SPV_1951	344.89	0.00160758	0.0202575	1	1	No
sgRNA0724	SPV_1952	rgg	271.548	-0.00173217	0.0226049	1	1	No
sgRNA0725	SPV_1954	SPV_1954	248.037	0.000398044	0.0191428	1	1	No
sgRNA0726	SPV_1956	ilvD	397.707	0.000362188	0.0182987	1	1	No
sgRNA0727	SPV_1962,SPV_2438	SPV_1962,SPV_2438	251.032	0.00256729	0.0321248	1	1	No
sgRNA0728	SPV_1963,SPV_1964	rpmF,rpmG3	309.103	0.00229312	0.0512877	1	1	No
sgRNA0729	SPV_1965	cbpN	279.767	-0.00666033	0.0452252	1	1	No
sgRNA0730	SPV_2439,SPV_1969,SPV_1970,SPV_1971,SPV_1972	SPV_2439,SPV_1969,SPV_1970,SPV_1971,SPV_1972	321.514	-0.00327468	0.0248686	1	1	No
sgRNA0731	SPV_1974,SPV_2441	SPV_1974,SPV_2441	323.445	0.00226176	0.0230279	1	1	No
sgRNA0732	SPV_2442,SPV_1975	srf-26,arcA	240.284	-0.007293	0.0747289	1	1	No
sgRNA0733	SPV_1984	ybbK	279.002	-0.000386731	0.0248766	1	1	No
sgRNA0734	SPV_1985,SPV_1986,SPV_1987,SPV_1988,SPV_1989,SPV_1990,SPV_1991,SPV_1992,SPV_1993,SPV_1994,SPV_1995	adh2,fucI,fucL,fucY,SPV_1989,SPV_1990,SPV_1991,SPV_1992,fucU,fucA,fucK	284.617	-0.0027343	0.024571	1	1	No
sgRNA0735	SPV_1996	fucR	258.39	0.00283411	0.0270271	1	1	No
sgRNA0736	SPV_2448	SPV_2448	254.884	0.00790188	0.0421367	1	1	No
sgRNA0737	SPV_2447,SPV_2449	srf-27,srf-28	238.083	0.00219093	0.0332121	1	1	No
sgRNA0738	SPV_2450	SPV_2450	278.747	0.0256779	0.0763009	1	1	No
sgRNA0739	SPV_2449	srf-28	219.135	0.00358029	0.0678392	1	1	No
sgRNA0740	SPV_1997,SPV_1998,SPV_1999,SPV_2000	adcA,adcB,adcC,adcR	242.808	0.565848	0.168688	1	1	No
sgRNA0741	SPV_2006	dltX	463.906	0.00578642	0.0434067	1	1	No
sgRNA0742	SPV_2007	SPV_2007	233.579	0.000170421	0.0249985	1	1	No
sgRNA0743	SPV_2010,SPV_2011,SPV_2012,SPV_2013	SPV_2010,Pn-aqpB,glpO,glpK	296.13	0.000328508	0.02134	1	1	No
sgRNA0744	SPV_2010,SPV_2011,SPV_2012,SPV_2013,SPV_2014	SPV_2010,glpF,glpO,glpK,SPV_2014	213.69	0.00559633	0.0371039	1	1	No
sgRNA0745	SPV_2015,SPV_2016	hslO,SPV_2016	343.083	0.258405	0.19349	1	1	No
sgRNA0746	SPV_2017,SPV_2018	cbpA,SPV_2018	250.833	0.0018824	0.0255342	1	1	No
sgRNA0747	SPV_2022,SPV_2023	clpC,ctsR	323.091	0.0566516	0.109216	1	1	No
sgRNA0748	SPV_2024,SPV_2025,SPV_2026,SPV_2027	thiZ,thiY,thiX,SPV_2027	205.054	0.0132178	0.0586038	1	1	No
sgRNA0749	SPV_2028,SPV_2028,SPV_2454	cbpD,cbpD,srf-29	141.997	0.00948949	0.0539689	1	1	No
sgRNA0750	SPV_2029	SPV_2029	125.542	-2.47909	0.608899	0.001497	0.0546223	No
sgRNA0751	SPV_2031,SPV_2032	rplI,pde1	72.428	0.0259497	0.219112	1	1	No
sgRNA0752	SPV_2033	hpf	316.339	0.00686287	0.0360892	1	1	No
sgRNA0753	SPV_2034,SPV_2035	comFC,comFA	312.528	0.00103878	0.0180754	1	1	No
sgRNA0754	SPV_2036	SPV_2036	334.136	0.000383349	0.0299096	1	1	No
sgRNA0755	SPV_2037	cysK	190.751	0.004346	0.0329857	1	1	No
sgRNA0756	SPV_2042,SPV_2458	rpsB,srf-30	160.217	0.0191839	0.128465	1	1	No
sgRNA0757	SPV_2043	pcsB	73.6746	-0.810401	0.83801	0.166122	1	No
sgRNA0758	SPV_2049,SPV_2050,SPV_2051,SPV_2052	pgsA,rodZ,SPV_2051,SPV_2052	115.823	-4.82828	0.464091	6.17889e-17	7.11048e-15	Yes
sgRNA0759	SPV_2053,SPV_2054	SPV_2053,recF	208.788	0.46601	0.122339	1	1	No
sgRNA0760	SPV_2055	guaB	195.74	0.00868007	0.0556422	1	1	No
sgRNA0761	SPV_2056	trpS	150.803	-0.238304	0.484979	0.611151	1	No
sgRNA0762	SPV_2057	SPV_2057	397.539	0.00482678	0.0353119	1	1	No
sgRNA0763	SPV_2060	pipR	238.706	-0.00470976	0.0317048	1	1	No
sgRNA0764	SPV_2062,SPV_2063,SPV_2064,SPV_2065	tRNA-Glu-5,comE,comD,comC1	284.141	0.00284644	0.0373393	1	1	No
sgRNA0765	SPV_2066	tRNA-Arg-5	213.557	-0.260833	0.630096	0.324812	1	No
sgRNA0766	SPV_2066,SPV_2067	tRNA-Arg-5,rlmH	318.888	0.00264187	0.0221417	1	1	No
sgRNA0767	SPV_2068,SPV_2069	htrA,parB	223.266	-0.000725556	0.0366777	1	1	No
sgRNA0768	SPV_2069	parB	304.082	0.0014061	0.0201054	1	1	No
sgRNA0769	SPV_0005	pth	227.536	-0.00102115	0.0302941	1	1	No
sgRNA0770	SPV_0011	tilS	64.9303	-0.0145862	0.102554	1	1	No
sgRNA0771	SPV_0013	ftsH	149.748	-0.653496	0.252161	1	1	No
sgRNA0772	SPV_0038	polA	169.513	0.590975	0.179878	1	1	No
sgRNA0773	SPV_0111	argH	382.222	0.00105733	0.0181261	1	1	No
sgRNA0774	SPV_0130	rnjA	140.641	-0.0165833	0.0937017	1	1	No
sgRNA0775	SPV_0136	tsaD	120.651	0.699584	0.304144	1	1	No
sgRNA0776	SPV_0214	adk	81.0447	0.0481094	0.168599	1	1	No
sgRNA0777	SPV_0270	sulB	147.755	0.00478389	0.12387	1	1	No
sgRNA0778	SPV_0271	sulC	153.466	-0.120034	0.28527	1	1	No
sgRNA0779	SPV_0272	sulD	70.8814	0.101899	0.211459	1	1	No
sgRNA0780	SPV_0305	ftsL	145.341	-0.136319	0.491499	0.51327	1	No
sgRNA0781	SPV_0331	cps2O	155.823	-1.26693	0.335131	0.164981	1	No
sgRNA0782	SPV_0403	SPV_0403	119.416	0.0222521	0.147091	1	1	No
sgRNA0783	SPV_0494	valS	212.949	1.20568	0.195483	0.16319	1	No
sgRNA0784	SPV_0506	pheT	112.554	1.15093	0.349427	0.291031	1	No
sgRNA0785	SPV_0600	divIB	202.646	-4.74445	0.310459	6.89704e-34	2.57949e-31	Yes
sgRNA0786	SPV_0678	rimM	178.333	0.308587	0.239481	1	1	No
sgRNA0787	SPV_0679	trmD	147.442	0.109222	0.177524	1	1	No
sgRNA0788	SPV_0706	rodA	109.522	-7.47349	1.19287	5.34322e-09	3.80641e-07	Yes
sgRNA0789	SPV_0709	gyrB	334.443	-0.320598	0.328209	1	1	No
sgRNA0790	SPV_0748	parC	139.814	-0.0578437	0.226906	1	1	No
sgRNA0791	SPV_0760	dnaX	125.426	-0.0785873	0.377693	0.809434	1	No
sgRNA0792	SPV_0768	cozE	148.54	-5.50624	1.00742	1.86401e-06	0.00010328	Yes
sgRNA0793	SPV_0820	rluD1	275.746	0.100811	0.150776	1	1	No
sgRNA0794	SPV_0827	yabA	126.216	0.59279	0.193723	1	1	No
sgRNA0795	SPV_0835	frr	154.717	0.00924206	0.060831	1	1	No
sgRNA0796	SPV_0847	infC	119.522	0.018757	0.165944	1	1	No
sgRNA0797	SPV_0848	rpmI	129.001	0.028954	0.223697	1	1	No
sgRNA0798	SPV_0859	coaE	209.502	-0.00845363	0.053781	1	1	No
sgRNA0799	SPV_0877	mtnN	337.771	-1.08991	0.229574	0.435835	1	No
sgRNA0800	SPV_0879	dnaQ	261.204	0.807544	0.155072	1	1	No
sgRNA0801	SPV_0880	whyD	247.076	0.895383	0.237058	1	1	No
sgRNA0802	SPV_0906	prfA	181.884	0.389288	0.197841	1	1	No
sgRNA0803	SPV_0908	tsaC	203.763	0.0148201	0.0787049	1	1	No
sgRNA0804	SPV_0964	obgE	143.359	0.181805	0.248412	1	1	No
sgRNA0805	SPV_0965	SPV_0965	127.087	0.055619	0.143796	1	1	No
sgRNA0806	SPV_0970	map	93.9235	-4.36254	0.874244	3.18124e-05	0.00158638	Yes
sgRNA0807	SPV_0979	nifS	136.387	0.0433089	0.143822	1	1	No
sgRNA0808	SPV_0989	rplU	138.876	-0.00547872	0.0642201	1	1	No
sgRNA0809	SPV_0990	SPV_0990	203.846	0.0101154	0.0692608	1	1	No
sgRNA0810	SPV_0991	rpmA	180.1	-0.0229207	0.132965	1	1	No
sgRNA0811	SPV_1101	ftsY	302.234	0.0172831	0.0609531	1	1	No
sgRNA0813	SPV_1129	licD1	155.813	-2.27654	0.590241	0.00303228	0.100807	No
sgRNA0814	SPV_1142	ffh	142.765	0.313977	0.240138	1	1	No
sgRNA0815	SPV_1187	rplL	340.457	0.4312	0.145874	1	1	No
sgRNA0816	SPV_1188	rplJ	148.584	1.90951	0.251564	3.85182e-05	0.00185881	Yes
sgRNA0817	SPV_1349	murC	129.455	0.0607837	0.191237	1	1	No
sgRNA0818	SPV_1373	aspC	142.008	0.253846	0.389883	1	1	No
sgRNA0819	SPV_1398	engB	234.669	0.0186339	0.0828942	1	1	No
sgRNA0820	SPV_1399	clpX	111.906	0.0097054	0.119892	1	1	No
sgRNA0821	SPV_1428	cmk	181.381	-1.03114	0.355837	0.475559	1	No
sgRNA0822	SPV_1472	ileS	135.087	-0.0470401	0.227254	1	1	No
sgRNA0823	SPV_2374,SPV_1474	SPV_2374,divIVA	197.595	0.181256	0.247115	1	1	No
sgRNA0824	SPV_1483	murF	148.65	-0.199534	0.415017	0.865885	1	No
sgRNA0825	SPV_1485	recR	106.614	-2.31203	0.229825	1.24734e-09	9.76705e-08	Yes
sgRNA0826	SPV_1508	alr	140.492	-0.0514662	0.334555	1	1	No
sgRNA0827	SPV_1509	acpS	145.773	-0.205238	0.600244	0.356813	1	No
sgRNA0828	SPV_1519	engA	148.413	-0.0741369	0.20471	1	1	No
sgRNA0829	SPV_1521	dnaI	185.574	0.0110268	0.144527	1	1	No
sgRNA0830	SPV_1545	fmt	166.497	1.06172	0.203725	0.51941	1	No
sgRNA0831	SPV_1546	priA	136.329	0.944943	0.196083	0.971776	1	No
sgRNA0832	SPV_1655	scpB	151.778	-0.00238275	0.0356347	1	1	No
sgRNA0833	SPV_1656	scpA	240.797	-0.00692777	0.0405623	1	1	No
sgRNA0834	SPV_1758	rpoC	159.687	-0.111208	0.320809	1	1	No
sgRNA0835	SPV_1759	rpoB	197.253	-1.90585	1.7814	0.0198498	0.530273	No
sgRNA0836	SPV_1764	murA-2	325.722	-0.0498641	0.111356	1	1	No
sgRNA0837	SPV_1819	nusG	237.771	-1.18988	0.234707	0.224145	1	No
sgRNA0838	SPV_1820	secE	102.063	-0.0412594	0.210114	1	1	No
sgRNA0839	SPV_1849	eloR	144.583	0.344742	0.239575	1	1	No
sgRNA0840	SPV_2030	dnaC	160.9	0.00441566	0.170511	1	1	No
sgRNA0841	SPV_2041	tsf	107.284	-0.309535	0.704384	0.26379	1	No
sgRNA0842	SPV_2044	mreD	265.718	-5.81594	0.509791	8.84087e-22	1.20236e-19	Yes
sgRNA0843	SPV_2045	mreC	214.413	-5.79862	0.46483	1.418e-25	2.65167e-23	Yes
sgRNA0844	SPV_0621,SPV_0619	lctO,SPV_0619	303.848	-0.000775593	0.0219751	1	1	No
sgRNA0845	NA	NA	273.427	0.00100074	0.0214618	1	1	No
sgRNA0846	SPV_2297,SPV_1038	phtB,phtA	371.14	0.0167433	0.0573922	1	1	No
sgRNA0847	SPV_1038	phtA	313.188	-0.000137886	0.020681	1	1	No
sgRNA0848	SPV_2214,SPV_0639,SPV_2318,SPV_1316,SPV_2348,SPV_2221,SPV_0711	SPV_2214,SPV_0639,SPV_2318,SPV_1316,SPV_2348,SPV_2221,SPV_0711	239.029	-0.000847741	0.0252423	1	1	No
sgRNA0849	SPV_2163,SPV_2407	SPV_2163,SPV_2407	393.638	-0.00359199	0.025727	1	1	No
sgRNA0850	SPV_1058,SPV_0559,SPV_0560,SPV_0561,SPV_0562	SPV_1058,SPV_0559,SPV_0560,SPV_0561,bgaA	734.226	7.46307e-05	0.0101812	1	1	No
sgRNA0851	SPV_0085,SPV_2094,SPV_1317	SPV_0085,SPV_2094,SPV_1317	211.02	-0.0111562	0.0610866	1	1	No
sgRNA0852	SPV_1682,SPV_1683,SPV_1887	tRNA-Ser-2,tRNA-Ile-1,tRNA-Ile-2	74.406	0.0329373	0.212848	1	1	No
sgRNA0853	SPV_1883,SPV_0755	tRNA-Tyr-2,tRNA-Tyr-1	68.9403	1.49441	0.317635	0.0332718	0.815978	No
sgRNA0854	SPV_0794,SPV_2241,SPV_2251,SPV_0832,SPV_2274,SPV_0971,SPV_1966	SPV_0794,SPV_2241,SPV_2251,SPV_0832,SPV_2274,SPV_0971,SPV_1966	359.153	0.000503073	0.0149986	1	1	No
sgRNA0855	SPV_2274,SPV_0972,SPV_2304,SPV_2305,SPV_1170,SPV_1171,SPV_1172,SPV_1173,SPV_2322,SPV_1539,SPV_2386,SPV_1906,SPV_1967,SPV_2414,SPV_2415,SPV_2083,SPV_0045	SPV_2274,SPV_0972,SPV_2304,SPV_2305,appA,SPV_1171,nanE-2,SPV_1173,SPV_2322,SPV_1539,SPV_2386,SPV_1906,SPV_1967,SPV_2414,SPV_2415,SPV_2083,SPV_0045	424.981	0.00345053	0.0249882	1	1	No
sgRNA0856	SPV_0041,SPV_0042,SPV_0043,SPV_0044,SPV_0045	araT,recO,plsX,SPV_0044,SPV_0045	212.246	0.446609	0.128333	1	1	No
sgRNA0857	SPV_2432	SPV_2432	314.054	0.000246751	0.0154474	1	1	No
sgRNA0858	SPV_2326	SPV_2326	203.147	-0.0325145	0.0945825	1	1	No
sgRNA0859	SPV_1682	tRNA-Ser-2	97.8467	0.0184129	0.151377	1	1	No
sgRNA0860	SPV_1700,SPV_1814,SPV_1891,SPV_0018	rrlB,rrlC,rrlD,rrlA	390.252	0.352155	0.354189	1	1	No
sgRNA0861	SPV_1703,SPV_1817,SPV_1894,SPV_2062,SPV_0015	tRNA-Glu-2,tRNA-Glu-3,tRNA-Glu-4,tRNA-Glu-5,tRNA-Glu-1	101.793	0.00169608	0.103237	1	1	No
sgRNA0862	SPV_1699,SPV_1813,SPV_1890,SPV_0019	rrfB,rrfC,rrfD,rrfA	136.905	0.689851	0.297593	1	1	No
sgRNA0863	SPV_1818,SPV_0014	comX2,comX1	327.712	0.00462374	0.0295835	1	1	No
sgRNA0864	SPV_1682,SPV_1683,SPV_1684,SPV_1685,SPV_1686,SPV_1687,SPV_1688,SPV_1689,SPV_1690,SPV_1691,SPV_1692,SPV_1693,SPV_1694,SPV_1695,SPV_1804,SPV_1805,SPV_1806,SPV_1807,SPV_1808,SPV_1809	tRNA-Ser-2,tRNA-Ile-1,tRNA-Gly-1,tRNA-Phe-1,tRNA-fMet-1,tRNA-Ser-3,tRNA-Ile2-1,tRNA-Met-1,tRNA-Pro-1,tRNA-Arg-3,tRNA-Leu-2,tRNA-Gly-2,tRNA-Thr-2,tRNA-Leu-3,tRNA-Pro-2,tRNA-Arg-4,tRNA-Leu-4,tRNA-Gly-3,tRNA-Thr-3,tRNA-Leu-5	187.225	0.789724	0.316573	1	1	No
sgRNA0865	SPV_0358,SPV_2155,SPV_2156,SPV_2341,SPV_2343,SPV_1315,SPV_2346,SPV_0743,SPV_2230,SPV_0744	SPV_0358,SPV_2155,SPV_2156,SPV_2341,SPV_2343,SPV_1315,SPV_2346,SPV_0743,SPV_2230,SPV_0744	240.323	-0.000641084	0.0276759	1	1	No
sgRNA0866	SPV_1702,SPV_1816,SPV_1893,SPV_0016	rrsB,rrsC,rrsD,rrsA	132.786	-0.00403151	0.0513283	1	1	No
sgRNA0868	SPV_1623,SPV_2086,SPV_0049,SPV_0050	SPV_1623,srf-03,comA,comB	147.319	-0.00104049	0.0280295	1	1	No
sgRNA0869	SPV_2143,SPV_0314,SPV_1825,SPV_2425,SPV_2268,SPV_1014,SPV_2263,SPV_2264,SPV_2223,SPV_0716,SPV_2093,SPV_2070,SPV_2071	SPV_2143,SPV_0314,SPV_1825,SPV_2425,SPV_2268,SPV_1014,SPV_2263,SPV_2264,SPV_2223,SPV_0716,SPV_2093,SPV_2070,SPV_2071	104.023	-0.0011933	0.0458322	1	1	No
sgRNA0870	SPV_0003	SPV_0003	194.332	0.4665	0.173099	1	1	No
sgRNA0871	SPV_0006	mfd	242.799	-0.00133997	0.0217709	1	1	No
sgRNA0872	SPV_0010	SPV_0010	113.101	-1.23878	0.321838	0.190769	1	No
sgRNA0873	SPV_1701,SPV_1815,SPV_1892,SPV_0017	tRNA-Ala-2,tRNA-Ala-3,tRNA-Ala-4,tRNA-Ala-1	280.437	0.00383399	0.037673	1	1	No
sgRNA0874	SPV_0034,SPV_2080	SPV_0034,SPV_2080	197.041	-0.00393919	0.031836	1	1	No
sgRNA0875	SPV_0047	SPV_0047	266.45	0.00320143	0.0311322	1	1	No
sgRNA0876	SPV_0063	strH	309.492	0.0360025	0.0903476	1	1	No
sgRNA0877	SPV_0077	cabP	413.453	0.0006589	0.0203113	1	1	No
sgRNA0878	SPV_0086	SPV_0086	271.076	0.000828696	0.0286905	1	1	No
sgRNA0879	SPV_0086,SPV_0087	SPV_0086,SPV_0087	244.017	0.0141367	0.0558138	1	1	No
sgRNA0880	SPV_0088	SPV_0088	217.191	0.00593769	0.0385946	1	1	No
sgRNA0881	SPV_0089	SPV_0089	220.489	0.00249247	0.0275669	1	1	No
sgRNA0882	SPV_0090	SPV_0090	265.99	0.000435972	0.0217438	1	1	No
sgRNA0883	SPV_0106	scaA	187.831	-0.000531955	0.0233274	1	1	No
sgRNA0884	SPV_0109	apbA	121.83	0.00168572	0.0347059	1	1	No
sgRNA0885	SPV_0110	argG	220.85	-0.00326515	0.0303749	1	1	No
sgRNA0886	SPV_0113,SPV_2097	rtgA,SPV_2097	280.812	-0.00684273	0.0427954	1	1	No
sgRNA0887	SPV_0114	rtgX	335.956	-0.000895954	0.0190517	1	1	No
sgRNA0888	SPV_0115	rtgB	391.181	0.00470605	0.0306445	1	1	No
sgRNA0889	SPV_0116	rtgC	329.232	0.00157775	0.0212638	1	1	No
sgRNA0890	SPV_0117	rtgK	231.198	-0.00138473	0.0208985	1	1	No
sgRNA0891	SPV_0118	SPV_0118	159.133	0.00325236	0.0351149	1	1	No
sgRNA0892	SPV_0135	rimI	99.199	0.702973	0.351238	1	1	No
sgRNA0893	SPV_0138	epsF	166.306	0.000802453	0.029779	1	1	No
sgRNA0894	SPV_0139	SPV_0139	205.144	0.00249693	0.0299203	1	1	No
sgRNA0895	SPV_0140	SPV_0140	193.507	0.00056499	0.0230192	1	1	No
sgRNA0896	SPV_0141	SPV_0141	332.406	-0.00253632	0.0245608	1	1	No
sgRNA0897	SPV_0142	SPV_0142	209.86	-0.00107488	0.0275378	1	1	No
sgRNA0898	SPV_0143	ugd	226.887	0.00268794	0.0310465	1	1	No
sgRNA0899	SPV_0149	vpoD	231.684	-0.00724044	0.0448023	1	1	No
sgRNA0900	SPV_0152	dapE	122.363	0.00616647	0.0456803	1	1	No
sgRNA0901	SPV_0172	SPV_0172	177.492	-0.00315554	0.0320394	1	1	No
sgRNA0902	SPV_0179	SPV_0179	194.179	0.0386551	0.0985557	1	1	No
sgRNA0903	SPV_0183	folC	223.89	0.423669	0.178421	1	1	No
sgRNA0904	SPV_0225	pitB	131.151	-0.00203227	0.0401629	1	1	No
sgRNA0905	SPV_0230	deoR	249.118	0.000493553	0.0194975	1	1	No
sgRNA0906	SPV_0231	SPV_0231	233.817	-0.000583366	0.022047	1	1	No
sgRNA0907	SPV_0232	SPV_0232	210.408	-0.01375	0.0594144	1	1	No
sgRNA0908	SPV_0233	SPV_0233	194.008	0.00262712	0.0302686	1	1	No
sgRNA0909	SPV_0234	SPV_0234	159.551	-0.0853406	0.161966	1	1	No
sgRNA0910	SPV_0235	SPV_0235	205.171	0.000447965	0.0230382	1	1	No
sgRNA0911	SPV_0236	talC	291.944	-0.000839639	0.0241504	1	1	No
sgRNA0912	SPV_0237	gldA	220.161	-0.000724267	0.0263116	1	1	No
sgRNA0913	SPV_0240	SPV_0240	246.363	-0.00109493	0.0222995	1	1	No
sgRNA0914	SPV_0242	SPV_0242	119.871	1.54501	0.226309	0.00445482	0.141796	No
sgRNA0915	SPV_0256	relE1	240.691	-0.00414651	0.0306747	1	1	No
sgRNA0916	SPV_0257	SPV_0257	200.054	-0.00200975	0.0299271	1	1	No
sgRNA0917	SPV_0258	pepS	298.562	-0.00202138	0.0245914	1	1	No
sgRNA0918	SPV_0259	SPV_0259	220.321	-0.00278136	0.02745	1	1	No
sgRNA0919	SPV_0268	SPV_0268	83.4076	0.00407669	0.0479273	1	1	No
sgRNA0920	SPV_0276	SPV_0276	167.684	0.00303065	0.0305314	1	1	No
sgRNA0921	SPV_0285	SPV_0285	227.841	0.000303171	0.0246943	1	1	No
sgRNA0922	SPV_0287	spnHL	341.555	-0.000929245	0.0182584	1	1	No
sgRNA0923	SPV_0293	SPV_0293	128.514	0.0059701	0.0463477	1	1	No
sgRNA0924	SPV_0294	ugl	312.879	0.00318543	0.0259578	1	1	No
sgRNA0925	SPV_0295	SPV_0295	179.394	0.0010875	0.0284554	1	1	No
sgRNA0926	SPV_0296	SPV_0296	221.003	-0.00117122	0.0220191	1	1	No
sgRNA0927	SPV_0297	SPV_0297	277.091	0.00243712	0.0246595	1	1	No
sgRNA0928	SPV_0298	yajC-1	282.81	-0.00162053	0.0284881	1	1	No
sgRNA0929	SPV_0302	SPV_0302	225.04	-0.000740506	0.0267345	1	1	No
sgRNA0930	SPV_0335	eng	337.702	0.00618219	0.0337762	1	1	No
sgRNA0931	SPV_0341	rlmL	212.904	-0.0835493	0.15634	1	1	No
sgRNA0932	SPV_0342	mapZ	174.445	-0.0457314	0.117633	1	1	No
sgRNA0933	SPV_0345	cbpF	349.751	-0.00203193	0.0267569	1	1	No
sgRNA0934	SPV_0360	mtlA	192.245	0.00214015	0.0294812	1	1	No
sgRNA0935	SPV_0361	mtlR	255.384	0.00157259	0.0241483	1	1	No
sgRNA0936	SPV_0362	mtlA2	319.479	-0.00115557	0.0207403	1	1	No
sgRNA0937	SPV_0363	mtlD	186.652	-0.00585513	0.0380249	1	1	No
sgRNA0938	SPV_0364	SPV_0364	167.527	0.00754701	0.0463224	1	1	No
sgRNA0939	SPV_0366	yrrC	154.237	0.00335996	0.0337774	1	1	No
sgRNA0940	SPV_0371	mutS2	168.367	0.00188185	0.0283164	1	1	No
sgRNA0941	SPV_0400	SPV_0400	197.545	-0.00326202	0.0363188	1	1	No
sgRNA0942	SPV_0413	SPV_0413	263.787	-0.0293722	0.101702	1	1	No
sgRNA0943	SPV_0418	SPV_0418	204.539	-0.784629	0.154452	1	1	No
sgRNA0944	SPV_0419	dinP	215.573	0.000146848	0.0238796	1	1	No
sgRNA0945	SPV_0422	SPV_0422	191.739	-0.00561395	0.0380838	1	1	No
sgRNA0946	SPV_0424	SPV_0424	187.001	0.00544045	0.0382476	1	1	No
sgRNA0947	SPV_0425	SPV_0425	125.189	7.81059e-05	0.0294995	1	1	No
sgRNA0948	SPV_0426	lacF-1	144.645	0.000921353	0.0376179	1	1	No
sgRNA0949	SPV_0427	lacG-1	88.3347	-0.0248374	0.0949546	1	1	No
sgRNA0950	SPV_0428	lacE-1	343.586	-0.00042391	0.0201562	1	1	No
sgRNA0951	SPV_0432	mtsA	235.067	0.0075216	0.0415898	1	1	No
sgRNA0952	SPV_0433	SPV_0433	244.341	-0.00217099	0.0233023	1	1	No
sgRNA0953	SPV_0435	mtsC	218.929	-0.00549664	0.0357754	1	1	No
sgRNA0954	SPV_0436	cspR	240.092	0.00352367	0.0330718	1	1	No
sgRNA0955	SPV_0438	SPV_0438	165.553	-0.00606176	0.0424444	1	1	No
sgRNA0956	SPV_0439	SPV_0439	230.47	-0.000191066	0.0239437	1	1	No
sgRNA0957	SPV_0440	SPV_0440	128.783	0.00831863	0.0463618	1	1	No
sgRNA0958	SPV_0449	SPV_0449	218.288	-0.00992013	0.0527734	1	1	No
sgRNA0959	SPV_0453	SPV_0453	179.968	-0.0142585	0.0595887	1	1	No
sgRNA0960	SPV_0456	SPV_0456	265.744	-0.00106933	0.0213467	1	1	No
sgRNA0961	SPV_0457	SPV_0457	300.306	0.0454464	0.100942	1	1	No
sgRNA0962	SPV_0484	SPV_0484	176.409	-0.0118261	0.0869834	1	1	No
sgRNA0963	SPV_0485	SPV_0485	129.764	0.00343906	0.0493236	1	1	No
sgRNA0964	SPV_0486	SPV_0486	218.365	-0.00300784	0.0304579	1	1	No
sgRNA0965	SPV_0489	SPV_0489	137.548	0.147532	0.209241	1	1	No
sgRNA0966	SPV_0493	SPV_0493	73.1379	1.00381	0.328983	0.564376	1	No
sgRNA0967	SPV_0501	bglG	374.641	-0.000541017	0.0211331	1	1	No
sgRNA0968	SPV_0502	bglF	316.189	-0.00601385	0.0373417	1	1	No
sgRNA0969	SPV_0503	bglA-2	279.744	0.0039547	0.0328623	1	1	No
sgRNA0970	SPV_0508,SPV_2186	SPV_0508,SPV_2186	166.342	0.00409422	0.0364542	1	1	No
sgRNA0971	SPV_0509	higA	293.492	-0.00490889	0.0331831	1	1	No
sgRNA0972	SPV_0534	estA	365.448	-0.00453413	0.0294548	1	1	No
sgRNA0973	SPV_0543	SPV_0543	455.64	-0.000729735	0.0150584	1	1	No
sgRNA0974	SPV_0552	SPV_0552	306.671	-0.0019337	0.0205636	1	1	No
sgRNA0975	SPV_0553	SPV_0553	174.69	0.00282106	0.0400647	1	1	No
sgRNA0976	SPV_0555	SPV_0555	177.421	0.00350089	0.0319084	1	1	No
sgRNA0977	SPV_0556	SPV_0556	234.41	-0.00197686	0.0282905	1	1	No
sgRNA0978	SPV_0557,SPV_2194	SPV_0557,SPV_2194	341.118	-0.00117927	0.0193386	1	1	No
sgRNA0979	SPV_0563,SPV_2199	SPV_0563,SPV_2199	206.961	-0.0035326	0.0354261	1	1	No
sgRNA0980	SPV_2201,SPV_0566,SPV_0567	SPV_2201,SPV_0566,ytqB	395.923	-0.00679135	0.0427113	1	1	No
sgRNA0981	SPV_0568	SPV_0568	226.446	-0.00631602	0.0417889	1	1	No
sgRNA0982	SPV_0569	nha2	211.666	-0.0122877	0.060049	1	1	No
sgRNA0983	SPV_0570	yihY	247.705	-0.00562411	0.0375102	1	1	No
sgRNA0984	SPV_0577	zmpB	287.105	-0.000218672	0.0175955	1	1	No
sgRNA0985	SPV_0591	SPV_0591	282.331	0.00936214	0.0467072	1	1	No
sgRNA0986	SPV_0601	SPV_0601	259.404	0.0147882	0.0602091	1	1	No
sgRNA0987	SPV_0602	SPV_0602	274.34	-0.0159788	0.0585883	1	1	No
sgRNA0988	SPV_0605	SPV_0605	192.958	0.0226918	0.075911	1	1	No
sgRNA0989	SPV_0606	SPV_0606	173.132	0.00461108	0.0355379	1	1	No
sgRNA0990	SPV_0607	SPV_0607	247.2	-0.00407735	0.0304908	1	1	No
sgRNA0991	SPV_0611	SPV_0611	110.175	-0.0047612	0.0502636	1	1	No
sgRNA0992	SPV_0612	SPV_0612	157.372	-0.00471015	0.0405063	1	1	No
sgRNA0993	SPV_0613	SPV_0613	124.693	0.00479983	0.0482874	1	1	No
sgRNA0994	SPV_0614	SPV_0614	347.854	0.000469886	0.0222489	1	1	No
sgRNA0995	SPV_0623	thiM-1	192.547	-0.0131707	0.0570512	1	1	No
sgRNA0996	SPV_0624	thiE-1	136.398	-0.00234146	0.0427502	1	1	No
sgRNA0997	SPV_0632	thiD	298.659	0.00779651	0.0400152	1	1	No
sgRNA0998	SPV_0637	SPV_0637	214.694	-0.0220202	0.0751165	1	1	No
sgRNA0999	SPV_0640,SPV_2215	SPV_0640,SPV_2215	434.11	0.00297205	0.0277966	1	1	No
sgRNA1000	SPV_0642	SPV_0642	202.752	1.07219e-05	0.0212096	1	1	No
sgRNA1001	SPV_0643	SPV_0643	207.68	-0.00166458	0.0280293	1	1	No
sgRNA1002	SPV_0653	livH	299.681	-0.00128218	0.0185577	1	1	No
sgRNA1003	SPV_0654	livM	257.548	-6.39405e-05	0.0188759	1	1	No
sgRNA1004	SPV_0655	livG	271.48	-0.00700266	0.0381854	1	1	No
sgRNA1005	SPV_0656	livF	317.475	-0.00282884	0.0253343	1	1	No
sgRNA1006	SPV_0662	SPV_0662	329.001	0.00685398	0.0475124	1	1	No
sgRNA1007	SPV_0669	rlmN	253.94	-0.00152954	0.0234062	1	1	No
sgRNA1008	SPV_0670	SPV_0670	289.756	-0.00418743	0.033929	1	1	No
sgRNA1009	SPV_0671	SPV_0671	374.953	0.00893688	0.0428388	1	1	No
sgRNA1010	SPV_0680	SPV_0680	290.74	-0.00206953	0.0245811	1	1	No
sgRNA1011	SPV_0682	SPV_0682	260.235	0.000808553	0.0198259	1	1	No
sgRNA1012	SPV_0683	SPV_0683	177.864	-0.00634166	0.0439211	1	1	No
sgRNA1013	SPV_0690	SPV_0690	323.025	0.00110226	0.0174102	1	1	No
sgRNA1014	SPV_0692	SPV_0692	296.986	-0.000280454	0.0296936	1	1	No
sgRNA1015	SPV_0696	SPV_0696	359.311	-0.00153788	0.0284117	1	1	No
sgRNA1016	SPV_0697	SPV_0697	269.886	0.00111332	0.0218735	1	1	No
sgRNA1017	SPV_0698,SPV_0699	SPV_0698,SPV_0699	126.102	-0.0308079	0.0990837	1	1	No
sgRNA1018	SPV_0707	thiJ	267.511	-0.978279	0.126966	0.971309	1	No
sgRNA1019	SPV_0713	SPV_0713	237.248	-1.08495	0.317062	0.411421	1	No
sgRNA1020	SPV_0715	SPV_0715	249.149	-0.00881577	0.0439048	1	1	No
sgRNA1021	SPV_0729	SPV_0729	403.679	-0.000374812	0.0149375	1	1	No
sgRNA1022	SPV_0730	deoD	272.092	0.00133175	0.0278014	1	1	No
sgRNA1023	SPV_0731	flaR	247.8	0.00342955	0.0304039	1	1	No
sgRNA1024	SPV_0734	SPV_0734	301.892	0.0021684	0.0222975	1	1	No
sgRNA1025	SPV_0736	pdp	266.048	-0.00325448	0.0262884	1	1	No
sgRNA1026	SPV_0740	pnrB	186.67	0.0295934	0.0952798	1	1	No
sgRNA1027	SPV_0741	pnrC	209.936	0.00456683	0.0399302	1	1	No
sgRNA1028	SPV_0742	pnrD	192.659	0.0677073	0.142618	1	1	No
sgRNA1029	SPV_0747	SPV_0747	97.0395	0.217209	0.30042	1	1	No
sgRNA1030	SPV_1879,SPV_1880,SPV_0756	tRNA-Leu-6,tRNA-Gln-2,tRNA-Gln-1	91.5583	-0.120535	0.309202	1	1	No
sgRNA1031	SPV_0758,SPV_2237,SPV_1681,SPV_2406,SPV_2275,SPV_0966	SPV_0758,SPV_2237,SPV_1681,SPV_2406,SPV_2275,SPV_0966	339.553	-0.141597	0.151577	1	1	No
sgRNA1032	SPV_0773	fruA	244.322	-0.000291352	0.0198754	1	1	No
sgRNA1033	SPV_0795	SPV_0795	350.395	0.000837723	0.0182804	1	1	No
sgRNA1034	SPV_0796	SPV_0796	221.512	0.000320729	0.0357787	1	1	No
sgRNA1035	SPV_0797	SPV_0797	143.349	-0.0091231	0.0524321	1	1	No
sgRNA1036	SPV_0798	SPV_0798	341.428	-0.00318382	0.0306038	1	1	No
sgRNA1037	SPV_0804	SPV_0804	281.807	-8.24741e-05	0.0209709	1	1	No
sgRNA1038	SPV_0805	SPV_0805	295.705	9.05825e-05	0.0191207	1	1	No
sgRNA1039	SPV_0806	SPV_0806	198.058	0.00152679	0.0273481	1	1	No
sgRNA1040	SPV_0807,SPV_1342	SPV_0807,SPV_1342	350.323	-0.00416687	0.0297397	1	1	No
sgRNA1041	SPV_0809	cad	246.204	-0.00314198	0.032732	1	1	No
sgRNA1042	SPV_0810,SPV_2248	SPV_0810,SPV_2248	252.911	-0.000799653	0.0242844	1	1	No
sgRNA1043	SPV_0811	speE	261.331	-0.00881847	0.0471827	1	1	No
sgRNA1044	SPV_0812	lys1	349.88	-0.00291772	0.0257384	1	1	No
sgRNA1045	SPV_0813	nspC	398.569	-0.00269071	0.0236348	1	1	No
sgRNA1046	SPV_0814	aguA	401.067	0.00327345	0.0266703	1	1	No
sgRNA1047	SPV_0815	SPV_0815	275.975	-0.00153488	0.025552	1	1	No
sgRNA1048	SPV_0821	cbpE	242.775	0.0147577	0.0587538	1	1	No
sgRNA1049	SPV_0823	proA	202.788	0.0135506	0.0648819	1	1	No
sgRNA1050	SPV_0824	proC	344.62	-0.0267672	0.0812435	1	1	No
sgRNA1051	SPV_0826	holB	100.03	0.011601	0.134235	1	1	No
sgRNA1052	SPV_0828	SPV_0828	394.394	0.0157235	0.0604011	1	1	No
sgRNA1053	SPV_0829	SPV_0829	535.007	-0.00105397	0.0149716	1	1	No
sgRNA1054	SPV_0831	SPV_0831	327.574	-0.00141438	0.0185482	1	1	No
sgRNA1055	SPV_0836	SPV_0836	212.621	0.801853	0.131563	1	1	No
sgRNA1056	SPV_0837	SPV_0837	318.721	0.00224688	0.0266672	1	1	No
sgRNA1057	SPV_0841,SPV_2255	ald,SPV_2255	261.805	-0.000744881	0.0217672	1	1	No
sgRNA1058	SPV_0849	rplT	135.522	0.65704	0.401663	1	1	No
sgRNA1059	SPV_0850	gloA	214.923	-0.000278875	0.0244402	1	1	No
sgRNA1060	SPV_0857	era	122.039	0.00576891	0.0673327	1	1	No
sgRNA1061	SPV_0858	mutM	135.615	-0.0334651	0.11823	1	1	No
sgRNA1062	SPV_0860	pmrA	199.458	-0.00122753	0.032934	1	1	No
sgRNA1063	SPV_0862	rnr	228.8	0.185032	0.202486	1	1	No
sgRNA1064	SPV_0863	smpB	200.46	0.344295	0.242817	1	1	No
sgRNA1065	SPV_0864	tehB	200.379	0.0154768	0.0718328	1	1	No
sgRNA1066	SPV_0870	gpmB2	283.471	0.0235675	0.0714389	1	1	No
sgRNA1067	SPV_0876	SPV_0876	156.127	-1.11671	0.19717	0.353456	1	No
sgRNA1068	SPV_0883	SPV_0883	258.115	-0.00247368	0.0353232	1	1	No
sgRNA1069	SPV_0884	SPV_0884	242	0.00105419	0.0211616	1	1	No
sgRNA1070	SPV_0905	bltD	150.908	0.847294	0.240485	1	1	No
sgRNA1071	SPV_0907	hemK	92.4237	0.0769406	0.173823	1	1	No
sgRNA1072	SPV_0909	SPV_0909	128.838	-0.00868765	0.0601948	1	1	No
sgRNA1073	SPV_0910	glyA	261.287	-0.0047307	0.0378672	1	1	No
sgRNA1074	SPV_0911	staR	502.722	-0.279952	0.181302	1	1	No
sgRNA1075	SPV_0912	pvaA	161.726	-0.949292	0.194561	0.957246	1	No
sgRNA1076	SPV_0920	SPV_0920	258.437	0.000116979	0.02594	1	1	No
sgRNA1077	SPV_0924	SPV_0924	128.193	-0.00221975	0.0656699	1	1	No
sgRNA1078	SPV_0925	SPV_0925	246.998	0.00643066	0.037484	1	1	No
sgRNA1079	SPV_0934	SPV_0934	200.027	-0.00120129	0.0257163	1	1	No
sgRNA1080	SPV_0935	SPV_0935	253.041	-0.000933993	0.0225515	1	1	No
sgRNA1081	SPV_0940	rffD	211.201	-0.00658915	0.0384924	1	1	No
sgRNA1082	SPV_0941	SPV_0941	256.349	0.00748387	0.0418692	1	1	No
sgRNA1083	SPV_0943	SPV_0943	246.083	-0.0177618	0.0624035	1	1	No
sgRNA1084	SPV_0944	SPV_0944	219.985	-0.00032945	0.0229469	1	1	No
sgRNA1085	SPV_0945	SPV_0945	234.578	-0.000290788	0.0338355	1	1	No
sgRNA1086	SPV_0946	SPV_0946	82.1211	-0.0149178	0.070024	1	1	No
sgRNA1087	SPV_0947	SPV_0947	165.615	-9.08476e-05	0.0323296	1	1	No
sgRNA1088	SPV_0948	nikS	183.199	-0.00533084	0.0387742	1	1	No
sgRNA1089	SPV_0949	SPV_0949	379.678	0.00417087	0.028821	1	1	No
sgRNA1090	SPV_0950	mefE	419.234	0.00375029	0.0259885	1	1	No
sgRNA1091	SPV_0951	SPV_0951	263.664	0.000164084	0.0253389	1	1	No
sgRNA1092	SPV_0955	trpY	228.154	-0.00218114	0.0263164	1	1	No
sgRNA1093	SPV_0956	SPV_0956	196.939	0.00529801	0.0484866	1	1	No
sgRNA1094	SPV_0961	lafA	205.436	0.100947	0.244746	1	1	No
sgRNA1095	SPV_0962	SPV_0962	187.055	0.00882678	0.0599785	1	1	No
sgRNA1096	SPV_0968	SPV_0968	242.032	-5.87503	0.476746	3.76697e-25	6.26155e-23	Yes
sgRNA1097	SPV_0969	SPV_0969	110.294	-3.33885	0.566033	9.48278e-06	0.000489181	Yes
sgRNA1098	SPV_0977	SPV_0977	246.587	-0.00515419	0.0349537	1	1	No
sgRNA1099	SPV_0978	SPV_0978	281.899	0.00235987	0.0276965	1	1	No
sgRNA1100	SPV_1641,SPV_2401,SPV_0986,SPV_2272	SPV_1641,SPV_2401,SPV_0986,SPV_2272	203.291	0.00219814	0.0286038	1	1	No
sgRNA1101	SPV_0993,SPV_0992	SPV_0993,SPV_0992	264.552	0.000552016	0.0334344	1	1	No
sgRNA1102	SPV_0993	SPV_0993	281.134	0.0100338	0.046596	1	1	No
sgRNA1103	SPV_1003	SPV_1003	284.492	-0.00171855	0.0262049	1	1	No
sgRNA1104	SPV_1009	serB	152.492	-0.00358817	0.0366972	1	1	No
sgRNA1105	SPV_1011	glxK	145.482	0.000801672	0.0393279	1	1	No
sgRNA1106	SPV_1013	SPV_1013	380.15	-0.000832242	0.0173378	1	1	No
sgRNA1107	SPV_1021	SPV_1021	301.251	-0.0154542	0.0612021	1	1	No
sgRNA1108	SPV_1024	lplA	271.563	-0.000697185	0.0180284	1	1	No
sgRNA1109	SPV_1025	acoL	166.735	-0.00461172	0.0360801	1	1	No
sgRNA1110	SPV_1026	acoC	277.894	0.0025293	0.027987	1	1	No
sgRNA1111	SPV_1027	acoB	220.135	-0.00387585	0.030843	1	1	No
sgRNA1112	SPV_1029	pdrM	170.846	0.00131972	0.0339881	1	1	No
sgRNA1113	SPV_1046	lacG-2	128.604	-0.00743698	0.0518395	1	1	No
sgRNA1114	SPV_1047	lacE-2	237.765	-0.00099576	0.022045	1	1	No
sgRNA1115	SPV_1048	lacF-2	209.716	-3.83849e-05	0.0231726	1	1	No
sgRNA1116	SPV_1049	lacT	189.392	-0.0071503	0.0432553	1	1	No
sgRNA1117	SPV_1054	SPV_1054	352.349	0.00145931	0.0195098	1	1	No
sgRNA1118	SPV_1057,SPV_0560,SPV_0561,SPV_0562	SPV_1057,SPV_0560,SPV_0561,bgaA	266.536	-0.00167902	0.0252456	1	1	No
sgRNA1119	SPV_1059	SPV_1059	267.124	-0.00415335	0.0313154	1	1	No
sgRNA1120	SPV_1061	pphA	240.918	-0.00363694	0.0310821	1	1	No
sgRNA1121	SPV_1062	recN	160.517	0.865853	0.160346	1	1	No
sgRNA1122	SPV_1063	ahrC	193.383	-0.0901543	0.171488	1	1	No
sgRNA1123	SPV_1066	xseB	109.268	-1.72829	0.328123	0.00469571	0.143363	No
sgRNA1124	SPV_1069	SPV_1069	125.071	-0.00352955	0.0420327	1	1	No
sgRNA1125	SPV_1070	truB	216.442	0.00218818	0.0299893	1	1	No
sgRNA1126	SPV_1071	SPV_1071	262.379	-0.000858578	0.0348964	1	1	No
sgRNA1127	SPV_1076	srtA	257.941	0.00819327	0.0473799	1	1	No
sgRNA1128	SPV_1092	SPV_1092	77.4691	0.0032827	0.0523555	1	1	No
sgRNA1129	SPV_1094,SPV_1095	SPV_1094,SPV_1095	308.993	0.00891828	0.0537409	1	1	No
sgRNA1130	SPV_1095	SPV_1095	244.216	0.000525576	0.0222054	1	1	No
sgRNA1131	SPV_1102	SPV_1102	151.903	0.0224894	0.0853678	1	1	No
sgRNA1132	SPV_1103	SPV_1103	166.144	0.0137488	0.0627516	1	1	No
sgRNA1133	SPV_1108	SPV_1108	229.542	0.00230334	0.0281327	1	1	No
sgRNA1134	SPV_1109	SPV_1109	349.395	-0.00502053	0.0305609	1	1	No
sgRNA1135	SPV_1110	SPV_1110	147.391	-0.00574273	0.044064	1	1	No
sgRNA1136	SPV_1111	SPV_1111	196.041	0.00275011	0.0308866	1	1	No
sgRNA1137	SPV_1112	SPV_1112	326.998	-0.0010085	0.0237066	1	1	No
sgRNA1138	SPV_1113	leuD	306.4	0.00749562	0.0409633	1	1	No
sgRNA1139	SPV_1115	leuB	295.426	-0.00266602	0.0271148	1	1	No
sgRNA1140	SPV_1116,SPV_2313	leuA,SPV_2313	243.987	0.00766567	0.0387335	1	1	No
sgRNA1141	SPV_1117	SPV_1117	197.763	0.00135969	0.0241881	1	1	No
sgRNA1142	SPV_1130	licD2	284.371	-0.27873	0.243368	1	1	No
sgRNA1143	SPV_1135	nth	169.652	0.000531958	0.0275904	1	1	No
sgRNA1144	SPV_1137	SPV_1137	345.964	-0.00647189	0.0350465	1	1	No
sgRNA1145	SPV_1147	tRNA-Arg-2	248.015	0.00122362	0.02297	1	1	No
sgRNA1146	SPV_1155	efeU	358.471	0.000316887	0.0187112	1	1	No
sgRNA1147	SPV_1156	efeB	292.857	0.000720294	0.0238173	1	1	No
sgRNA1148	SPV_1159	SPV_1159	276.729	-0.00256475	0.0233236	1	1	No
sgRNA1149	SPV_1160	SPV_1160	204.92	0.00500454	0.0391781	1	1	No
sgRNA1150	SPV_1162	SPV_1162	159.538	0.00277516	0.0345339	1	1	No
sgRNA1151	SPV_1164	cdd-2	244.94	0.0010666	0.0273693	1	1	No
sgRNA1152	SPV_1165	SPV_1165	242.075	-0.00102163	0.0242585	1	1	No
sgRNA1153	SPV_1166	SPV_1166	338.26	-0.0184264	0.0628882	1	1	No
sgRNA1154	SPV_1167	appD	277.04	-0.00013706	0.0209627	1	1	No
sgRNA1155	SPV_1168	appC	242.894	0.00721987	0.0408774	1	1	No
sgRNA1156	SPV_1169	appB	165.029	0.00468515	0.0359379	1	1	No
sgRNA1157	SPV_1174	SPV_1174	236.365	-0.00293512	0.0262457	1	1	No
sgRNA1158	SPV_1175	SPV_1175	218.23	0.0047403	0.0326543	1	1	No
sgRNA1159	SPV_1176	SPV_1176	177.097	-0.00403483	0.0359708	1	1	No
sgRNA1160	SPV_1177	SPV_1177	380.366	0.00257493	0.0217153	1	1	No
sgRNA1161	SPV_1178	ptrB	94.9078	-0.196741	0.278735	1	1	No
sgRNA1162	SPV_1179	lanL	277.218	-0.00140409	0.0208908	1	1	No
sgRNA1163	SPV_1186	SPV_1186	261.972	0.00102206	0.0205021	1	1	No
sgRNA1164	SPV_1189	SPV_1189	288.094	0.00331045	0.0262601	1	1	No
sgRNA1165	SPV_1191	SPV_1191	344.972	-0.00106079	0.0222274	1	1	No
sgRNA1166	SPV_1192	SPV_1192	153.148	-0.00266287	0.0327086	1	1	No
sgRNA1167	SPV_1206	SPV_1206	264.408	-0.0297802	0.0816515	1	1	No
sgRNA1168	SPV_1207	tyrA	260.912	-0.0424117	0.108867	1	1	No
sgRNA1169	SPV_1208	aroC	162.702	-0.00999652	0.0525758	1	1	No
sgRNA1170	SPV_1209	aroB	257.446	-0.0106059	0.0549995	1	1	No
sgRNA1171	SPV_1210	aroE	146.142	-0.0555512	0.129748	1	1	No
sgRNA1172	SPV_1211	aroD	138.536	-0.0103893	0.065973	1	1	No
sgRNA1173	SPV_1223	SPV_1223	114.727	0.00155937	0.0354184	1	1	No
sgRNA1174	SPV_1225	SPV_1225	248.714	-0.000112793	0.0223279	1	1	No
sgRNA1175	SPV_1227	phoU2	249.127	-0.0262518	0.0827885	1	1	No
sgRNA1176	SPV_1228	pstB2-2	72.8947	0.0378847	0.137163	1	1	No
sgRNA1177	SPV_1229	pstB2-1	317.187	0.019318	0.0642603	1	1	No
sgRNA1178	SPV_1230	pstA2	230.851	0.0870151	0.145486	1	1	No
sgRNA1179	SPV_1231	pstC2	208.419	0.165735	0.192892	1	1	No
sgRNA1180	SPV_1232	pstS2	242.283	0.263598	0.21552	1	1	No
sgRNA1181	SPV_1233	SPV_1233	82.7581	-0.0329616	0.109717	1	1	No
sgRNA1182	SPV_1237	SPV_1237	250.544	-0.00155788	0.0233376	1	1	No
sgRNA1183	SPV_1241	SPV_1241	142.493	-0.0288059	0.0953461	1	1	No
sgRNA1184	SPV_1242	SPV_1242	177.051	-0.583319	0.168183	1	1	No
sgRNA1185	SPV_1248	cbpM	108.647	-0.0577819	0.135983	1	1	No
sgRNA1186	SPV_1252	SPV_1252	153.515	-0.00225241	0.0311262	1	1	No
sgRNA1187	SPV_1253	SPV_1253	158.225	-0.026448	0.0865439	1	1	No
sgRNA1188	SPV_1254	SPV_1254	249.094	0.00539687	0.0349435	1	1	No
sgRNA1189	SPV_1255	SPV_1255	325.195	-0.000633341	0.0188681	1	1	No
sgRNA1190	SPV_1256,SPV_1258	SPV_1256,SPV_1258	243.257	-0.000980862	0.0194515	1	1	No
sgRNA1191	SPV_1257	SPV_1257	210.954	-0.00916664	0.0509776	1	1	No
sgRNA1192	SPV_1261	SPV_1261	341.273	-0.0276211	0.0773116	1	1	No
sgRNA1193	SPV_1263	SPV_1263	360.69	0.00121048	0.0212889	1	1	No
sgRNA1194	SPV_1264	SPV_1264	255.566	0.00419553	0.028153	1	1	No
sgRNA1195	SPV_1265	SPV_1265	287.7	-0.00271939	0.0217407	1	1	No
sgRNA1196	SPV_1266	SPV_1266	201.469	-0.00254862	0.0305782	1	1	No
sgRNA1197	SPV_1267	SPV_1267	228.134	0.00210493	0.0251964	1	1	No
sgRNA1198	SPV_1272	SPV_1272	206.422	-0.00298631	0.0371509	1	1	No
sgRNA1199	SPV_1275	nagR	250.739	0.000421291	0.0213881	1	1	No
sgRNA1200	SPV_1276	SPV_1276	353.112	-0.000763949	0.0155184	1	1	No
sgRNA1201	SPV_1277	SPV_1277	507.792	-0.00404451	0.0283794	1	1	No
sgRNA1202	SPV_1279	SPV_1279	421.784	0.00822559	0.0407743	1	1	No
sgRNA1203	SPV_1284	SPV_1284	178.698	4.88421e-05	0.0289457	1	1	No
sgRNA1204	SPV_1296	pdxT	205.324	0.000544095	0.0256748	1	1	No
sgRNA1205	SPV_1297	pdxS	495.507	-0.00213875	0.0187932	1	1	No
sgRNA1206	SPV_1299	SPV_1299	171.877	-0.00548456	0.0398724	1	1	No
sgRNA1207	SPV_1312	yfmL	247.619	0.540083	0.142642	1	1	No
sgRNA1208	SPV_2155,SPV_0359,SPV_2179,SPV_0499,SPV_1315,SPV_2347,SPV_1421,SPV_2361,SPV_0743,SPV_2229	SPV_2155,SPV_0359,SPV_2179,SPV_0499,SPV_1315,SPV_2347,SPV_1421,SPV_2361,SPV_0743,SPV_2229	188.798	0.00113958	0.0262553	1	1	No
sgRNA1209	SPV_1319	SPV_1319	265.364	-0.00644422	0.0416203	1	1	No
sgRNA1210	SPV_1321,SPV_1322	mucB,SPV_1322	223.996	-0.00135604	0.0229197	1	1	No
sgRNA1211	SPV_1322	SPV_1322	295.326	-0.00568007	0.0358976	1	1	No
sgRNA1212	SPV_1323	SPV_1323	195.398	0.00550898	0.0384055	1	1	No
sgRNA1213	SPV_1343	SPV_1343	203.865	-0.0158377	0.0625956	1	1	No
sgRNA1214	SPV_1344	SPV_1344	208.162	0.0100571	0.0484226	1	1	No
sgRNA1215	SPV_1347	SPV_1347	136.458	-0.00707881	0.05031	1	1	No
sgRNA1216	SPV_1348	SPV_1348	125.47	-0.112009	0.450589	0.602058	1	No
sgRNA1217	SPV_1361,SPV_2355	SPV_1361,SPV_2355	225.194	-0.00894254	0.04722	1	1	No
sgRNA1218	SPV_1362	SPV_1362	242.184	0.00176043	0.0272323	1	1	No
sgRNA1219	SPV_1372	SPV_1372	95.12	-0.13745	0.447888	0.587099	1	No
sgRNA1220	SPV_1376	pclA	136.975	0.000496866	0.0254058	1	1	No
sgRNA1221	SPV_1377	mga1	139.625	-0.0224698	0.0838364	1	1	No
sgRNA1222	SPV_1393	SPV_1393	202.653	0.140353	0.232655	1	1	No
sgRNA1223	SPV_1397	aldR	273.15	0.243164	0.171876	1	1	No
sgRNA1224	SPV_1400	SPV_1400	91.5266	0.619127	0.16707	1	1	No
sgRNA1225	SPV_1414	oxlT	173.108	0.00979272	0.052641	1	1	No
sgRNA1226	SPV_1425	SPV_1425	245.491	-0.00768214	0.0418344	1	1	No
sgRNA1227	SPV_1426	SPV_1426	223.06	-0.0181882	0.0712424	1	1	No
sgRNA1228	SPV_1433	SPV_1433	128.449	-0.00655936	0.0559309	1	1	No
sgRNA1229	SPV_1434	ybgI	235.91	0.43528	0.174612	1	1	No
sgRNA1230	SPV_1440	SPV_1440	379.276	0.0076374	0.0393788	1	1	No
sgRNA1231	SPV_1441	SPV_1441	201.152	-0.00235908	0.0295657	1	1	No
sgRNA1232	SPV_1454	SPV_1454	197.557	-0.00884275	0.0479896	1	1	No
sgRNA1233	SPV_1457	dtd	170.769	-0.00617347	0.0408646	1	1	No
sgRNA1234	SPV_1465	SPV_1465	147.374	0.00387836	0.0400796	1	1	No
sgRNA1235	SPV_1469	SPV_1469	229.053	-0.00956202	0.0449024	1	1	No
sgRNA1236	SPV_1475	ylmH	61.8256	-0.0307689	0.185937	1	1	No
sgRNA1237	SPV_1476	ylmG	159.513	-0.00282118	0.170041	1	1	No
sgRNA1238	SPV_1477	sepF	66.4255	-0.0482499	0.328293	1	1	No
sgRNA1239	SPV_1478	ylmE	252.747	-0.0707845	0.141894	1	1	No
sgRNA1240	SPV_1482	SPV_1482	94.3417	-5.63451	0.654273	3.78677e-13	3.33236e-11	Yes
sgRNA1241	SPV_1488	nanK	313.523	-0.00632145	0.0345849	1	1	No
sgRNA1242	SPV_1490	SPV_1490	229.469	0.000658071	0.0291543	1	1	No
sgRNA1243	SPV_1491	SPV_1491	346.238	0.00519913	0.0333339	1	1	No
sgRNA1244	SPV_1492	yjgK	313.904	-0.010652	0.0493318	1	1	No
sgRNA1245	SPV_1493	satC	161.943	0.00028789	0.0283955	1	1	No
sgRNA1246	SPV_1494	satB	285.258	0.0061495	0.0368371	1	1	No
sgRNA1247	SPV_1495	satA	145.753	0.0143563	0.0644361	1	1	No
sgRNA1248	SPV_1496	nanP	195.63	-0.00123218	0.0233661	1	1	No
sgRNA1249	SPV_1497	nanE-1	170.994	-0.00788294	0.0448816	1	1	No
sgRNA1250	SPV_1498	SPV_1498	301.136	0.00313631	0.0257538	1	1	No
sgRNA1251	SPV_1499	nanB	265.166	0.000540972	0.0380931	1	1	No
sgRNA1252	SPV_1500	SPV_1500	56.3766	-0.0106314	0.0658205	1	1	No
sgRNA1253	SPV_1501	ycjO	373.789	0.00168522	0.023409	1	1	No
sgRNA1254	SPV_1502	SPV_1502	350.77	0.00521709	0.0412549	1	1	No
sgRNA1255	SPV_1503	SPV_1503	244.589	0.00179587	0.0218527	1	1	No
sgRNA1256	SPV_1507	recG	207.294	-0.00168345	0.0263414	1	1	No
sgRNA1257	SPV_1510	aroF	187.699	-0.098821	0.412539	0.69039	1	No
sgRNA1258	SPV_1511	aroG	100.418	-0.102675	0.430987	0.649742	1	No
sgRNA1259	SPV_1513,SPV_2380	SPV_1513,SPV_2380	370.313	0.00182847	0.0206653	1	1	No
sgRNA1260	SPV_1514	SPV_1514	220.11	0.000494007	0.0279826	1	1	No
sgRNA1261	SPV_1515	SPV_1515	331.881	-0.000106398	0.0198832	1	1	No
sgRNA1262	SPV_1516	SPV_1516	528.11	-0.000401926	0.012964	1	1	No
sgRNA1263	SPV_1517	SPV_1517	329.481	0.00145158	0.0202798	1	1	No
sgRNA1264	SPV_1520	frp	128.87	0.678015	0.403335	1	1	No
sgRNA1265	SPV_1529,SPV_2385	SPV_1529,SPV_2385	510.127	-0.000733263	0.0154341	1	1	No
sgRNA1266	SPV_1533	SPV_1533	238.565	-0.0203357	0.0736189	1	1	No
sgRNA1267	SPV_1539,SPV_2387	SPV_1539,SPV_2387	407.739	0.00322843	0.0229586	1	1	No
sgRNA1268	SPV_1540	SPV_1540	323.586	-0.00431961	0.0279095	1	1	No
sgRNA1269	SPV_1544	sun	274.275	0.0282022	0.0872805	1	1	No
sgRNA1270	SPV_1552	SPV_1552	259.681	0.720115	0.171962	1	1	No
sgRNA1271	SPV_1553	SPV_1553	158.493	0.249424	0.294573	1	1	No
sgRNA1272	SPV_1554	rsfA	301.948	0.64212	0.153182	1	1	No
sgRNA1273	SPV_1564	SPV_1564	255.658	0.000139305	0.0207347	1	1	No
sgRNA1274	SPV_1568	queF	269.698	-0.0032027	0.0337024	1	1	No
sgRNA1275	SPV_1570	SPV_1570	209.668	-0.00221618	0.0244006	1	1	No
sgRNA1276	SPV_1571	pepF2	349.66	0.000408824	0.0169351	1	1	No
sgRNA1277	SPV_1572	SPV_1572	306.33	0.000150771	0.0265616	1	1	No
sgRNA1278	SPV_1573	prmA	331.434	0.000294551	0.0196892	1	1	No
sgRNA1279	SPV_1574,SPV_1575	SPV_1574,SPV_1575	239.47	0.0164364	0.0622411	1	1	No
sgRNA1280	SPV_1575	SPV_1575	355.497	-0.000150206	0.0169088	1	1	No
sgRNA1281	SPV_1577	hicB	342.395	-0.000114391	0.0175635	1	1	No
sgRNA1282	SPV_1587	mga2	237.239	-0.0095926	0.0462732	1	1	No
sgRNA1283	SPV_1605	SPV_1605	183.305	0.0374514	0.101971	1	1	No
sgRNA1284	SPV_1618	SPV_1618	227.492	-0.015525	0.0684766	1	1	No
sgRNA1285	SPV_1621	SPV_1621	301.417	-0.00319608	0.0256186	1	1	No
sgRNA1286	SPV_1622	SPV_1622	358.64	-0.00226003	0.0218409	1	1	No
sgRNA1287	SPV_1627	SPV_1627	272.161	0.00531095	0.0345738	1	1	No
sgRNA1288	SPV_1633	galT-2	249.948	-6.80766e-05	0.0204515	1	1	No
sgRNA1289	SPV_1634	galK	195.024	0.0275043	0.0919383	1	1	No
sgRNA1290	SPV_1639	sczA	142.563	0.821762	0.202075	1	1	No
sgRNA1291	SPV_1640	pnuC	252.655	-0.000429397	0.03463	1	1	No
sgRNA1292	SPV_1648	SPV_1648	545.583	0.000642593	0.0172944	1	1	No
sgRNA1293	SPV_1653	yidD	337.932	0.0112932	0.051534	1	1	No
sgRNA1294	SPV_1654	rluB	329.69	0.00277944	0.0275637	1	1	No
sgRNA1295	SPV_1657	xerD	298.882	-0.0204515	0.0726021	1	1	No
sgRNA1296	SPV_1664	treP	371.329	0.000411412	0.0152406	1	1	No
sgRNA1297	SPV_1667	amiF	178.305	0.926255	0.191622	1	1	No
sgRNA1298	SPV_1668	amiE	206.261	0.992764	0.217817	0.745909	1	No
sgRNA1299	SPV_1669	amiD	102.186	0.775383	0.209312	1	1	No
sgRNA1300	SPV_1670	amiC	168.259	1.32529	0.17384	0.0286116	0.737981	No
sgRNA1301	SPV_1673	gtfA	197.659	7.88762e-05	0.0201141	1	1	No
sgRNA1302	SPV_0552,SPV_2196,SPV_1674,SPV_1942,SPV_1949,SPV_1939,SPV_0690	SPV_0552,SPV_2196,SPV_1674,SPV_1942,SPV_1949,SPV_1939,SPV_0690	253.24	0.0387023	0.104634	1	1	No
sgRNA1303	SPV_1675	msmG	333.914	-0.0041619	0.0309837	1	1	No
sgRNA1304	SPV_1676	msmF	299.041	-0.00349738	0.0266789	1	1	No
sgRNA1305	SPV_1677	msmE	286.491	-0.00359761	0.0291353	1	1	No
sgRNA1306	SPV_1678	agaN	178.82	0.0023739	0.0355159	1	1	No
sgRNA1307	SPV_1697,SPV_1811	tRNA-Asp-1,tRNA-Asp-2	130.027	0.198623	0.396919	0.998206	1	No
sgRNA1308	SPV_1698,SPV_1812,SPV_1889	tRNA-Val-1,tRNA-Val-2,tRNA-Val-3	205.117	0.0151477	0.0617704	1	1	No
sgRNA1309	SPV_1707	SPV_1707	118.478	-0.000673475	0.0334616	1	1	No
sgRNA1310	SPV_0048,SPV_1708,SPV_2403,SPV_1666,SPV_2400,SPV_2271	SPV_0048,SPV_1708,SPV_2403,SPV_1666,SPV_2400,SPV_2271	270.619	-0.00376807	0.0278082	1	1	No
sgRNA1311	SPV_1712	ydfG	392.192	-0.000910423	0.0179284	1	1	No
sgRNA1312	SPV_1713	SPV_1713	145.076	-0.00304757	0.0459838	1	1	No
sgRNA1313	SPV_1714	SPV_1714	233.035	-0.00878256	0.0442433	1	1	No
sgRNA1314	SPV_1731	SPV_1731	334.872	-0.021742	0.0662278	1	1	No
sgRNA1315	SPV_1732,SPV_2416,SPV_1733	SPV_1732,SPV_2416,SPV_1733	391.877	-0.00125894	0.018406	1	1	No
sgRNA1316	SPV_1736	SPV_1736	236.921	0.00120244	0.0217422	1	1	No
sgRNA1317	SPV_1762	endA	190.902	-0.00211949	0.0282088	1	1	No
sgRNA1318	SPV_1763	epuA	180.128	-0.00735565	0.0458037	1	1	No
sgRNA1319	SPV_1775	lysA	134.462	-0.0135736	0.0635894	1	1	No
sgRNA1320	SPV_1786	SPV_1786	381.507	-0.00162116	0.0207276	1	1	No
sgRNA1321	SPV_1789	diiA	281.189	0.00348478	0.0301957	1	1	No
sgRNA1322	SPV_1795	SPV_1795	273.021	0.00350608	0.0529088	1	1	No
sgRNA1323	SPV_1826	nadC	332.468	-0.000926721	0.0194853	1	1	No
sgRNA1324	SPV_1836	SPV_1836	249.84	-3.65827	0.198484	3.62273e-41	1.80653e-38	Yes
sgRNA1325	SPV_1837	SPV_1837	290.4	-3.93162	0.192075	7.1043e-53	1.0628e-49	Yes
sgRNA1326	SPV_1842	ulaF	200.737	-9.07402e-05	0.0238347	1	1	No
sgRNA1327	SPV_1843	ulaE	300.373	-0.0027427	0.0233293	1	1	No
sgRNA1328	SPV_1844	ulaD	390.722	-0.00315624	0.0238398	1	1	No
sgRNA1329	SPV_1845	ulaC	282.497	0.00576803	0.0368681	1	1	No
sgRNA1330	SPV_1846	ulaB	190.28	0.0245639	0.0816887	1	1	No
sgRNA1331	SPV_1847	ulaA	398.978	0.00141942	0.0190232	1	1	No
sgRNA1332	SPV_1848	SPV_1848	311.618	0.00562892	0.0336579	1	1	No
sgRNA1333	SPV_1850	yidC2	224.935	0.712063	0.147479	1	1	No
sgRNA1334	SPV_1852	SPV_1852	242.213	0.010603	0.0498454	1	1	No
sgRNA1335	SPV_1868	tgt	112.861	-0.00108448	0.0359185	1	1	No
sgRNA1336	SPV_1873	SPV_1873	251.669	-0.00233555	0.0255052	1	1	No
sgRNA1337	SPV_1875	SPV_1875	143.9	-9.24953e-05	0.0300532	1	1	No
sgRNA1338	SPV_1876	SPV_1876	166.696	0.000426152	0.0256463	1	1	No
sgRNA1339	SPV_1882	tRNA-Trp-1	121.47	0.0143355	0.0690023	1	1	No
sgRNA1340	SPV_1883,SPV_0755	tRNA-Tyr-2,tRNA-Tyr-1	162.471	1.66483	0.251873	0.00173894	0.0604988	No
sgRNA1341	SPV_1682,SPV_1683,SPV_1684,SPV_1685,SPV_1884	tRNA-Ser-2,tRNA-Ile-1,tRNA-Gly-1,tRNA-Phe-1,tRNA-Phe-2	237.784	-0.00251284	0.0266138	1	1	No
sgRNA1342	SPV_1682,SPV_1683,SPV_1684,SPV_1685,SPV_1686,SPV_1885	tRNA-Ser-2,tRNA-Ile-1,tRNA-Gly-1,tRNA-Phe-1,tRNA-fMet-1,tRNA-fMet-2	130.196	0.239183	0.331574	1	1	No
sgRNA1343	SPV_1682,SPV_1683,SPV_1684,SPV_1685,SPV_1686,SPV_1687,SPV_1886	tRNA-Ser-2,tRNA-Ile-1,tRNA-Gly-1,tRNA-Phe-1,tRNA-fMet-1,tRNA-Ser-3,tRNA-Ser-4	192.363	0.0597314	0.152706	1	1	No
sgRNA1344	SPV_1682,SPV_1683,SPV_1684,SPV_1888	tRNA-Ser-2,tRNA-Ile-1,tRNA-Gly-1,tRNA-Gly-4	129.639	-0.0206024	0.111395	1	1	No
sgRNA1345	SPV_1895	SPV_1895	160.889	0.0701969	0.207724	1	1	No
sgRNA1346	SPV_1900	patB	383.078	0.000464417	0.0176036	1	1	No
sgRNA1347	SPV_1903	hexA	298.69	0.00215555	0.0244194	1	1	No
sgRNA1348	SPV_1906,SPV_1967	SPV_1906,SPV_1967	383.488	0.00131202	0.0204447	1	1	No
sgRNA1349	SPV_1907	SPV_1907	277.674	-0.0145961	0.0563691	1	1	No
sgRNA1350	SPV_1910	pstS1	314.766	-0.00291901	0.0258817	1	1	No
sgRNA1351	SPV_1911	pstC1	356.612	-0.00522797	0.0301856	1	1	No
sgRNA1352	SPV_1912	pstA1	298.984	-0.0006946	0.0214877	1	1	No
sgRNA1353	SPV_1913	pstB1	228.706	-0.00216804	0.0278369	1	1	No
sgRNA1354	SPV_1914	phoU1	285.81	-0.00125216	0.0209507	1	1	No
sgRNA1355	SPV_1915,SPV_2435	SPV_1915,SPV_2435	235.809	0.0086953	0.0473823	1	1	No
sgRNA1356	SPV_1916	SPV_1916	145.98	0.00139111	0.0384254	1	1	No
sgRNA1357	SPV_1917	SPV_1917	164.199	-0.177328	0.272498	1	1	No
sgRNA1358	SPV_1920	SPV_1920	258.871	-0.0044155	0.0335478	1	1	No
sgRNA1359	SPV_1921	SPV_1921	378.817	-0.0106933	0.0443249	1	1	No
sgRNA1360	SPV_1922	hipO	222.902	0.437145	0.271507	1	1	No
sgRNA1361	SPV_1930	SPV_1930	259.291	0.00089236	0.0196759	1	1	No
sgRNA1362	SPV_1931	SPV_1931	129.495	0.0253825	0.0886948	1	1	No
sgRNA1363	SPV_1935	malC	232.481	0.000727802	0.0330658	1	1	No
sgRNA1364	SPV_1936	malD	195.59	-0.00128484	0.0316663	1	1	No
sgRNA1365	SPV_1944	SPV_1944	204.717	0.000366671	0.0243402	1	1	No
sgRNA1366	SPV_1945	SPV_1945	91.7202	-0.000947699	0.0413504	1	1	No
sgRNA1367	SPV_1946	SPV_1946	225.162	-0.0142252	0.0603167	1	1	No
sgRNA1368	SPV_1947	SPV_1947	272.465	-0.0131923	0.0531483	1	1	No
sgRNA1369	SPV_1953	SPV_1953	289.027	0.0010982	0.0220734	1	1	No
sgRNA1370	SPV_2177,SPV_1955,SPV_0433	SPV_2177,SPV_1955,SPV_0433	321.969	0.0085192	0.0417763	1	1	No
sgRNA1371	SPV_1957	tktC	226.435	-0.00270811	0.0273743	1	1	No
sgRNA1372	SPV_1958	tktN	358.046	-0.000465515	0.0169648	1	1	No
sgRNA1373	SPV_1959	ulaA2	308.769	-0.00974992	0.0442288	1	1	No
sgRNA1374	SPV_1960	ulaB2	404.312	-0.00122305	0.0206859	1	1	No
sgRNA1375	SPV_1961	ulaR2	275.522	-0.00576501	0.0341467	1	1	No
sgRNA1376	SPV_1973	SPV_1973	249.835	-0.00358157	0.0270619	1	1	No
sgRNA1377	SPV_1976	arcB	361.657	-0.0162127	0.0575105	1	1	No
sgRNA1378	SPV_1977	arcC	221.236	-0.00480348	0.0321276	1	1	No
sgRNA1379	SPV_1978	arcD	150.851	0.00924815	0.0487002	1	1	No
sgRNA1380	SPV_1979	SPV_1979	208.762	-0.00198399	0.0283507	1	1	No
sgRNA1381	SPV_1981	SPV_1981	192.73	-0.0150818	0.0642878	1	1	No
sgRNA1382	SPV_1983	SPV_1983	277.738	-0.000755773	0.020241	1	1	No
sgRNA1383	SPV_2002	dltD	197.592	9.8865e-05	0.0266847	1	1	No
sgRNA1384	SPV_2003	dltC	307.826	0.0024567	0.0273573	1	1	No
sgRNA1385	SPV_2004	dltB	508.074	0.00513724	0.0332319	1	1	No
sgRNA1386	SPV_2005	dltA	183.839	0.0021574	0.0278207	1	1	No
sgRNA1387	SPV_2008,SPV_2452	SPV_2008,SPV_2452	321.495	0.000507767	0.0179668	1	1	No
sgRNA1388	SPV_2009	SPV_2009	141.51	-0.0137672	0.0639056	1	1	No
sgRNA1389	SPV_2019	SPV_2019	250.358	0.00039246	0.0215531	1	1	No
sgRNA1390	SPV_2020	SPV_2020	273.153	0.0190415	0.0652127	1	1	No
sgRNA1391	SPV_2021	SPV_2021	224.679	0.00245968	0.0242749	1	1	No
sgRNA1392	SPV_2214,SPV_2341,SPV_2342,SPV_2039,SPV_2323	SPV_2214,SPV_2341,SPV_2342,SPV_2039,SPV_2323	293.794	0.000717403	0.0272731	1	1	No
sgRNA1393	SPV_0713,SPV_2040,SPV_2457	SPV_0713,SPV_2040,SPV_2457	299.296	-0.00141203	0.0215679	1	1	No
sgRNA1394	SPV_2046	cbiQ	127.382	-6.78232	1.27103	6.75162e-07	4.20851e-05	Yes
sgRNA1395	SPV_2047	cbiO2	255.611	-6.64247	0.785004	1.06907e-13	9.99579e-12	Yes
sgRNA1396	SPV_2048	cbiO1	126.579	-5.72948	1.3197	4.18312e-05	0.00195561	Yes
sgRNA1397	SPV_2058	SPV_2058	195.623	0.0125831	0.0573791	1	1	No
sgRNA1398	SPV_2059,SPV_2460	SPV_2059,SPV_2460	206.324	-0.00155891	0.0400103	1	1	No
sgRNA1399	SPV_2061,SPV_0020	tRNA-Asn-2,tRNA-Asn-1	333.33	0.368252	0.143826	1	1	No
sgRNA1400	SPV_2073,SPV_2075	SPV_2073,SPV_2075	270.002	0.00216177	0.0246087	1	1	No
sgRNA1401	SPV_2076	SPV_2076	202.655	-0.00383911	0.0332825	1	1	No
sgRNA1402	SPV_2084	srf-02	516.311	0.000762817	0.0168298	1	1	No
sgRNA1403	SPV_2085,SPV_0758,SPV_2236,SPV_1708,SPV_2403,SPV_2404	SPV_2085,SPV_0758,SPV_2236,SPV_1708,SPV_2403,SPV_2404	146.279	0.00572008	0.040531	1	1	No
sgRNA1404	SPV_2087	SPV_2087	325.667	-0.00285726	0.0261535	1	1	No
sgRNA1405	SPV_2088	SPV_2088	231.99	0.00634798	0.0393607	1	1	No
sgRNA1406	SPV_2089	SPV_2089	305.272	0.0191371	0.0671963	1	1	No
sgRNA1407	SPV_2090	SPV_2090	145.857	0.00242729	0.0392157	1	1	No
sgRNA1408	SPV_2091	SPV_2091	362.225	-0.00341934	0.0276463	1	1	No
sgRNA1409	SPV_2096,SPV_0105	SPV_2096,SPV_0105	352.423	-6.47115e-05	0.0184302	1	1	No
sgRNA1410	SPV_2100	rtgL	213.324	-0.00870029	0.0513353	1	1	No
sgRNA1411	SPV_2104,SPV_0125	SPV_2104,SPV_0125	459.443	0.00312634	0.0228483	1	1	No
sgRNA1412	SPV_2110,SPV_2112	SPV_2110,SPV_2112	223.003	-0.000668203	0.0236496	1	1	No
sgRNA1413	SPV_2113,SPV_2114	SPV_2113,SPV_2114	360.489	0.0178021	0.0616581	1	1	No
sgRNA1414	SPV_2115,SPV_2116	SPV_2115,SPV_2116	245.863	0.00327119	0.0330025	1	1	No
sgRNA1415	SPV_2116,SPV_2223,SPV_0716	SPV_2116,SPV_2223,SPV_0716	247.881	-0.0897632	0.143737	1	1	No
sgRNA1416	SPV_2117,SPV_2118	SPV_2117,SPV_2118	177.947	-0.00503412	0.038349	1	1	No
sgRNA1417	SPV_2126,SPV_0224	pitAD,SPV_0224	221.783	-0.00808461	0.0605047	1	1	No
sgRNA1418	SPV_2127,SPV_2128	pitC,SPV_2128	158.958	-0.000969793	0.0310225	1	1	No
sgRNA1419	SPV_2130,SPV_2129	ccnB,ccnA	270.996	-0.00682845	0.0438407	1	1	No
sgRNA1420	SPV_2133	ccnD	286.593	-0.00353208	0.0257935	1	1	No
sgRNA1421	SPV_2143,SPV_2223,SPV_2224,SPV_2135,SPV_2136	SPV_2143,SPV_2223,SPV_2224,SPV_2135,SPV_2136	385.749	0.00680791	0.0357054	1	1	No
sgRNA1422	SPV_2137,SPV_2138	SPV_2137,SPV_2138	321.731	-0.00230968	0.0262441	1	1	No
sgRNA1423	SPV_2137,SPV_2139	SPV_2137,srf-08	231.071	0.00885869	0.0485045	1	1	No
sgRNA1424	SPV_2141	SPV_2141	164.983	-0.000986225	0.0283837	1	1	No
sgRNA1425	SPV_2142	SPV_2142	316.128	-0.0011977	0.0224358	1	1	No
sgRNA1426	SPV_2144	SPV_2144	242.724	0.000225141	0.0199982	1	1	No
sgRNA1427	SPV_2146,SPV_2147	SPV_2146,SPV_2147	225.561	-0.00356714	0.029203	1	1	No
sgRNA1428	SPV_2158	SPV_2158	310.25	-0.0273045	0.0946609	1	1	No
sgRNA1429	SPV_2160,SPV_2162	SPV_2160,SPV_2162	292.707	-0.00284237	0.0233031	1	1	No
sgRNA1430	SPV_2164	SPV_2164	183.357	0.00293407	0.0313609	1	1	No
sgRNA1431	SPV_2165	SPV_2165	312.599	-0.00467185	0.0314345	1	1	No
sgRNA1432	SPV_2166	SPV_2166	25.7026	-0.0238384	0.115858	1	1	No
sgRNA1433	SPV_2168	SPV_2168	432.046	-0.00198779	0.0209716	1	1	No
sgRNA1434	SPV_2169	SPV_2169	226.782	6.81982e-06	0.0202162	1	1	No
sgRNA1435	SPV_2188,SPV_0518	SPV_2188,SPV_0518	156.438	0.00226276	0.0322269	1	1	No
sgRNA1436	SPV_2008,SPV_2451,SPV_2189,SPV_0520	SPV_2008,SPV_2451,SPV_2189,SPV_0520	305.958	0.00342066	0.0313342	1	1	No
sgRNA1437	SPV_2192,SPV_0544	SPV_2192,SPV_0544	406.913	-0.000566468	0.0152325	1	1	No
sgRNA1438	SPV_2200	srf-11	186.354	-0.00206057	0.0264489	1	1	No
sgRNA1439	SPV_2201,SPV_0565	SPV_2201,SPV_0565	150.287	-0.00182077	0.042174	1	1	No
sgRNA1440	SPV_2202	SPV_2202	320.126	-0.000467746	0.0180332	1	1	No
sgRNA1441	SPV_2203,SPV_2204	SPV_2203,SPV_2204	222.562	0.00292775	0.0299336	1	1	No
sgRNA1442	SPV_2205,SPV_2206	SPV_2205,SPV_2206	259.137	-1.66673e-05	0.0222659	1	1	No
sgRNA1443	SPV_2213	SPV_2213	330.66	0.00910112	0.0410082	1	1	No
sgRNA1444	SPV_2219	SPV_2219	293.594	-0.0274817	0.0739946	1	1	No
sgRNA1445	SPV_2226	srf-12	361.688	0.00147437	0.0178074	1	1	No
sgRNA1446	SPV_2227,SPV_0727	SPV_2227,SPV_0727	236.516	0.000269822	0.021108	1	1	No
sgRNA1447	SPV_2239	SPV_2239	302.553	0.0070947	0.0370499	1	1	No
sgRNA1448	SPV_2240,SPV_0791	SPV_2240,SPV_0791	383.837	0.000270153	0.0152289	1	1	No
sgRNA1449	SPV_2242,SPV_0800	SPV_2242,SPV_0800	344.832	-0.0024822	0.0269898	1	1	No
sgRNA1450	SPV_2244	SPV_2244	370.341	0.00210816	0.0211576	1	1	No
sgRNA1451	SPV_2250	SPV_2250	241.224	0.416625	0.222193	1	1	No
sgRNA1452	SPV_2259	rpmG1	226.257	0.0132824	0.0591712	1	1	No
sgRNA1453	SPV_2178,SPV_0497,SPV_2260,SPV_0869,SPV_2341,SPV_2343,SPV_2344,SPV_1420,SPV_2358,SPV_0744,SPV_2232	SPV_2178,SPV_0497,SPV_2260,SPV_0869,SPV_2341,SPV_2343,SPV_2344,SPV_1420,SPV_2358,SPV_0744,SPV_2232	217.546	-0.00179231	0.0270623	1	1	No
sgRNA1454	SPV_2266,SPV_1036	dhaM,SPV_1036	357.079	-0.00125703	0.0175433	1	1	No
sgRNA1455	SPV_2267	SPV_2267	257.867	-0.00140616	0.0261796	1	1	No
sgRNA1456	SPV_2278	SPV_2278	315.057	-0.00284813	0.0276396	1	1	No
sgRNA1457	SPV_2279,SPV_2281	SPV_2279,SPV_2281	230.292	0.000685946	0.0214063	1	1	No
sgRNA1458	SPV_2282	shp939	319.664	0.000862857	0.0205193	1	1	No
sgRNA1459	SPV_2283,SPV_0936	SPV_2283,SPV_0936	367.679	-0.00075736	0.0240392	1	1	No
sgRNA1460	SPV_2289	SPV_2289	199.583	-0.0106992	0.0812108	1	1	No
sgRNA1461	SPV_2290	SPV_2290	175.939	-0.00217174	0.0348175	1	1	No
sgRNA1462	SPV_2291	srf-16	195.782	-0.00729914	0.0407001	1	1	No
sgRNA1463	SPV_2293,SPV_2296	phtF,SPV_2296	266.83	-0.00108885	0.0194151	1	1	No
sgRNA1464	SPV_2298	SPV_2298	398.609	0.00584963	0.0334292	1	1	No
sgRNA1465	SPV_2299,SPV_1045	SPV_2299,SPV_1045	355.596	0.00215095	0.0249605	1	1	No
sgRNA1466	SPV_2311	SPV_2311	250.411	-0.000389311	0.0185858	1	1	No
sgRNA1467	SPV_2314	SPV_2314	406.732	-0.00135785	0.0178146	1	1	No
sgRNA1468	SPV_2319,SPV_1161	SPV_2319,SPV_1161	247.376	-0.0665632	0.125627	1	1	No
sgRNA1469	SPV_2320,SPV_2321,SPV_2375,SPV_2376	SPV_2320,SPV_2321,SPV_2375,SPV_2376	298.233	-0.00140919	0.0212854	1	1	No
sgRNA1470	SPV_2325	SPV_2325	195.501	0.00479279	0.0398867	1	1	No
sgRNA1471	SPV_2332	SPV_2332	264.673	0.243679	0.173126	1	1	No
sgRNA1472	SPV_2333	SPV_2333	394.265	0.0254329	0.0820911	1	1	No
sgRNA1473	SPV_2337,SPV_1271	SPV_2337,SPV_1271	343.411	0.00152954	0.0229255	1	1	No
sgRNA1474	SPV_2349	SPV_2349	410.31	0.000786697	0.0159153	1	1	No
sgRNA1475	SPV_2351,SPV_2353	msbA,SPV_2353	225.598	-0.00346154	0.0306447	1	1	No
sgRNA1476	SPV_2362	SPV_2362	298.305	-0.00182627	0.0251208	1	1	No
sgRNA1477	SPV_2363	SPV_2363	299.43	0.000220121	0.0234437	1	1	No
sgRNA1478	SPV_2367	SPV_2367	325.94	-0.000236409	0.0154042	1	1	No
sgRNA1479	SPV_2371,SPV_1455	SPV_2371,SPV_1455	439.134	-0.0015655	0.017707	1	1	No
sgRNA1480	SPV_2372	SPV_2372	305.204	0.00147999	0.0192762	1	1	No
sgRNA1481	SPV_2373,SPV_1471	SPV_2373,SPV_1471	350.138	0.00679352	0.042823	1	1	No
sgRNA1482	SPV_2377	SPV_2377	293.906	0.00291589	0.0266136	1	1	No
sgRNA1483	SPV_2381	SPV_2381	270.907	0.0102681	0.121315	1	1	No
sgRNA1484	SPV_2384	SPV_2384	367.842	0.00115256	0.0168254	1	1	No
sgRNA1485	SPV_2389	SPV_2389	263.532	-0.00656429	0.0385738	1	1	No
sgRNA1486	SPV_2395	SPV_2395	237.179	-0.000136126	0.0206682	1	1	No
sgRNA1487	SPV_2407	SPV_2407	392.837	3.6264e-05	0.0178728	1	1	No
sgRNA1488	SPV_2408,SPV_2410	SPV_2408,SPV_2410	447.759	-0.0148371	0.0516444	1	1	No
sgRNA1489	SPV_2411,SPV_2412	SPV_2411,SPV_2412	203.442	0.00175168	0.0257842	1	1	No
sgRNA1490	SPV_2274,SPV_0972,SPV_2304,SPV_2305,SPV_1539,SPV_2386,SPV_2414,SPV_2415,SPV_2083,SPV_0045	SPV_2274,SPV_0972,SPV_2304,SPV_2305,SPV_1539,SPV_2386,SPV_2414,SPV_2415,SPV_2083,SPV_0045	481.654	-0.00050624	0.0171403	1	1	No
sgRNA1491	SPV_2416,SPV_1734	SPV_2416,SPV_1734	346.336	-0.00104188	0.01893	1	1	No
sgRNA1492	SPV_2417	SPV_2417	134.584	-0.024691	0.0854075	1	1	No
sgRNA1493	SPV_2418	SPV_2418	221.433	-0.000277125	0.0224356	1	1	No
sgRNA1494	SPV_2419	SPV_2419	99.4309	-0.0068025	0.0533125	1	1	No
sgRNA1495	SPV_2434	SPV_2434	228.634	-0.0431347	0.103206	1	1	No
sgRNA1496	SPV_2437	SPV_2437	170.323	-0.00123939	0.0354878	1	1	No
sgRNA1497	SPV_2446,SPV_1982	SPV_2446,SPV_1982	206.075	-0.00118783	0.0273155	1	1	No
sgRNA1498	SPV_2453	SPV_2453	168.588	0.00396095	0.0349274	1	1	No
sgRNA1499	SPV_2455	SPV_2455	114.332	-0.00945303	0.0607818	1	1	No

### Sheet: Interaction_erythromycin
sgRNA_number	sgRNA_target_locus_tag	sgRNA_target_gene	baseMean	log2FoldChange	lfcSE	pvalue	padj	Interaction
sgRNA0001	SPV_0001,SPV_0002	dnaA,dnaN	123.696	-0.397137	0.603424	0.62526	1	No
sgRNA0002	SPV_0004	ychF	128.439	-3.21052	0.258742	5.96335e-19	1.78423e-16	Yes
sgRNA0003	SPV_0007,SPV_0008	SPV_0007,divIC	126.307	-1.60367	0.280687	0.0157174	0.435431	No
sgRNA0004	SPV_0012	hpt	132.136	-1.15205	0.248057	0.416743	1	No
sgRNA0005	SPV_0024,SPV_2078	purA,ccnC	204.704	-0.00979329	0.0596659	1	1	No
sgRNA0006	SPV_0023,SPV_0024,SPV_2078	comW,purA,ccnC	239.511	-0.000333847	0.0207655	1	1	No
sgRNA0007	SPV_2078	ccnC	217.947	-0.00256032	0.0253657	1	1	No
sgRNA0008	SPV_0025,SPV_0026	SPV_0025,scRNA	170.952	-0.0133235	0.0618362	1	1	No
sgRNA0009	SPV_0026	scRNA	267.799	-0.0571768	0.117986	1	1	No
sgRNA0010	SPV_0027,SPV_0028,SPV_0029	dut,SPV_0028,radA	259.501	0.000679774	0.0167874	1	1	No
sgRNA0011	SPV_0030,SPV_2079	SPV_0030,prsW	277.289	1.72144	0.422568	0.0307721	0.767252	No
sgRNA0012	SPV_0033	prs1	104.375	0.95337	0.66934	0.351126	1	No
sgRNA0013	SPV_2081	srf-01	314.608	-0.000108848	0.0159908	1	1	No
sgRNA0014	SPV_2082,SPV_0037	SPV_2082,SPV_0037	231.161	-0.00116745	0.024301	1	1	No
sgRNA0015	SPV_0039	SPV_0039	222.46	-0.000786574	0.0193229	1	1	No
sgRNA0016	SPV_0040	yeiH	295.785	-0.00265981	0.0212315	1	1	No
sgRNA0017	SPV_0046	blpU	253.446	0.000168406	0.0172868	1	1	No
sgRNA0018	SPV_0051,SPV_0052,SPV_0053,SPV_0054,SPV_0055,SPV_0056,SPV_0057,SPV_0058,SPV_0059,SPV_0060,SPV_0061,SPV_0062	purC,purL,purF,purM,purN,vanZ,purH,purD,purE,purK,SPV_0061,purB	213.753	0.000698811	0.0227697	1	1	No
sgRNA0019	SPV_0058,SPV_0059,SPV_0060,SPV_0061,SPV_0062	purD,purE,purK,SPV_0061,purB	241.359	0.00623821	0.0382818	1	1	No
sgRNA0020	SPV_0061,SPV_0062	SPV_0061,purB	141.273	-0.969173	0.219805	0.98326	1	No
sgRNA0021	SPV_0064	cpsR	187.869	0.10915	0.182637	1	1	No
sgRNA0022	SPV_0065,SPV_0066,SPV_0067,SPV_0068,SPV_0069,SPV_0070,SPV_0071	bgaC,gadV,gadW,gadE,gadF,agaS,galM	255.638	0.000885476	0.0178025	1	1	No
sgRNA0023	SPV_0072,SPV_0073	SPV_0072,SPV_0073	273.653	0.000406328	0.0184021	1	1	No
sgRNA0024	SPV_0073	SPV_0073	237.591	-0.00414506	0.0309198	1	1	No
sgRNA0025	SPV_0074	SPV_0074	289.499	-0.0145352	0.057218	1	1	No
sgRNA0026	SPV_0076	SPV_0076	157.861	-0.00733826	0.0429917	1	1	No
sgRNA0027	SPV_2092,SPV_0078	SPV_2092,SPV_0078	243.334	-0.0121777	0.056157	1	1	No
sgRNA0028	SPV_0080	pavB	209.397	-0.00116147	0.019957	1	1	No
sgRNA0029	SPV_0081,SPV_0082	SPV_0081,SPV_0082	280.32	-0.00303944	0.0249256	1	1	No
sgRNA0030	SPV_0083	rpsD	127.954	-0.8439	0.876285	0.184927	1	No
sgRNA0031	SPV_0091	SPV_0091	345.617	-0.0132908	0.0531871	1	1	No
sgRNA0032	SPV_0092	SPV_0092	245.379	0.00100584	0.0187831	1	1	No
sgRNA0033	SPV_0093,SPV_0094,SPV_0095,SPV_0096	ptvC,ptvB,ptvA,ptvR	322.975	0.000680059	0.0162358	1	1	No
sgRNA0034	SPV_0097	SPV_0097	161.98	-0.00138588	0.029134	1	1	No
sgRNA0035	SPV_0098	SPV_0098	104.728	-0.495399	0.859452	0.150477	1	No
sgRNA0036	SPV_0099	aatA	98.437	-0.207409	0.577414	0.433601	1	No
sgRNA0037	SPV_2095,SPV_0101,SPV_0102,SPV_0103	SPV_2095,gph,sdhA,sdhB	209.75	0.00401879	0.0357749	1	1	No
sgRNA0038	SPV_0104	SPV_0104	235.415	0.00223957	0.024903	1	1	No
sgRNA0039	SPV_0107,SPV_0108	scaB,scaC	334.039	-0.00199746	0.0200454	1	1	No
sgRNA0040	SPV_0112	rtgR	188.348	0.000754722	0.0437824	1	1	No
sgRNA0041	SPV_0123,SPV_0124,SPV_2103	SPV_0123,SPV_0124,SPV_2103	304.053	-0.00099378	0.0171028	1	1	No
sgRNA0042	SPV_0119,SPV_2471,SPV_2472,SPV_0120,SPV_0121,SPV_2102,SPV_0122,SPV_0123,SPV_0124,2473,SPV_2103	rtgP,rio13,rio14,rtgQ,rtgT,rtgU,rtgY1,rtgW1,rtgZ1,rio15,rtgD2	375.364	-0.000697832	0.0153824	1	1	No
sgRNA0043	SPV_0126	pspA	259.017	-0.00032137	0.0204812	1	1	No
sgRNA0044	SPV_0127,SPV_2107,SPV_0128,SPV_0129	mnmA,srf-04,SPV_0128,mnmG	146.678	0.663077	0.53661	0.874645	1	No
sgRNA0045	SPV_0128,SPV_0129	SPV_0128,mnmG	142.632	-0.00920173	0.0521459	1	1	No
sgRNA0046	SPV_0131	SPV_0131	236.818	1.59602	0.133787	4.66096e-06	0.000406428	Yes
sgRNA0047	SPV_2109,SPV_0132	cibC,cibB	365.445	0.000292768	0.013474	1	1	No
sgRNA0048	SPV_2109,SPV_0132,SPV_0133	cibC,cibB,cibA	234.425	0.000886166	0.0204084	1	1	No
sgRNA0049	SPV_0134	SPV_0134	160.105	1.00772	0.198181	0.853208	1	No
sgRNA0050	SPV_2119	srf-05	215.986	0.00203118	0.0291772	1	1	No
sgRNA0051	SPV_0144	mutR1	181.147	-0.00434807	0.0380699	1	1	No
sgRNA0052	SPV_2573	shp144	255.325	-0.00130664	0.0182442	1	1	No
sgRNA0053	SPV_0145,SPV_0146,SPV_0147,SPV_0148	vp1,SPV_0146,vpoB,vpoC	188.747	0.00337562	0.0287733	1	1	No
sgRNA0054	SPV_0146,SPV_0147,SPV_0148	SPV_0146,vpoB,vpoC	258.747	0.00162267	0.0194315	1	1	No
sgRNA0055	SPV_0147,SPV_0148	vpoB,vpoC	143.387	0.00130616	0.0250748	1	1	No
sgRNA0056	SPV_0150	gshT	330.008	0.00221757	0.0266876	1	1	No
sgRNA0057	SPV_0151	metQ	216.131	-0.000745924	0.0186557	1	1	No
sgRNA0058	SPV_0153,SPV_0154	metN,metP	267.563	0.00213007	0.0244971	1	1	No
sgRNA0059	SPV_0155	SPV_0155	295.61	-0.00358352	0.0436642	1	1	No
sgRNA0060	SPV_0156,SPV_0157,SPV_0158	SPV_0156,yesM,yesN	343.984	0.000623047	0.0141791	1	1	No
sgRNA0061	SPV_0159	SPV_0159	196.763	0.0108556	0.0551648	1	1	No
sgRNA0062	SPV_0160,SPV_2476	nrdI,rio18	212.211	-0.0338386	0.0984347	1	1	No
sgRNA0063	SPV_0161	SPV_0161	223.73	0.00436202	0.0321643	1	1	No
sgRNA0064	SPV_0162,SPV_0163	SPV_0162,SPV_0163	437.078	-0.00196258	0.0191153	1	1	No
sgRNA0065	SPV_0165	hexB	335.217	0.00195743	0.0213471	1	1	No
sgRNA0066	SPV_0166,SPV_0167,SPV_0168,SPV_0169,SPV_2477	ribH,ribB,ribE,ribD,rio19	240.728	0.00410545	0.03062	1	1	No
sgRNA0067	SPV_0170,SPV_0171	ruvA,tag	204.156	-0.00312093	0.0262225	1	1	No
sgRNA0068	SPV_0173	SPV_0173	196.051	-1.63167e-05	0.0212647	1	1	No
sgRNA0069	SPV_0174,SPV_0175	SPV_0174,corA1	76.2234	0.0477295	0.184644	1	1	No
sgRNA0070	SPV_0176,SPV_0177	uvrA,ypdF	151.069	-0.00092843	0.0269779	1	1	No
sgRNA0071	SPV_0178	spxA2	271.174	-0.414176	0.217468	1	1	No
sgRNA0072	SPV_0180,SPV_0181,SPV_0182,SPV_2480,SPV_2478,SPV_2479	SPV_0180,yqgF,SPV_0182,rio22,rio20,rio21	168.163	-0.860503	0.240698	1	1	No
sgRNA0073	SPV_0184,SPV_2481	SPV_0184,rio23	210.906	0.00324577	0.0328362	1	1	No
sgRNA0074	SPV_0185	cls	189.472	-0.937019	0.147106	1	1	No
sgRNA0075	SPV_2121,SPV_0186	SPV_2121,SPV_0186	250.429	-0.00336959	0.0264645	1	1	No
sgRNA0076	SPV_0186	SPV_0186	348.332	-0.838134	0.157377	1	1	No
sgRNA0077	SPV_0187,SPV_0188,SPV_0189,SPV_0190,SPV_0191	nrdD,SPV_0188,SPV_0189,nrdG,SPV_0191	228.484	-0.0157773	0.0628318	1	1	No
sgRNA0078	SPV_0191	SPV_0191	258.017	-0.00109639	0.0183522	1	1	No
sgRNA0079	SPV_0192,SPV_0193,SPV_0194,SPV_0195,SPV_0196,SPV_0197,SPV_0198,SPV_0199,SPV_0200,SPV_0201,SPV_0202,SPV_0203,SPV_0204,SPV_0205,SPV_0206, SPV_2484, SPV_2485,SPV_0207,SPV_0208,SPV_0209,SPV_0210,SPV_0211,SPV_0212,SPV_0213	rpsJ,rplC,rplD,rplW,rplB,rpsS,rplV,rpsC,rplP,rpmC,rpsQ,rplN,rplX,rplE,rpsN,rio26,rio27,rpsH,rplF,rplR,rpsE,rpmD,rplO,secY	189.768	-0.0486617	0.253601	1	1	No
sgRNA0080	SPV_0193,SPV_0194,SPV_0195,SPV_0196,SPV_0197,SPV_0198,SPV_0199,SPV_0200,SPV_0201,SPV_0202,SPV_0203,SPV_0204,SPV_0205,SPV_0206, SPV_2484, SPV_2485,SPV_0207,SPV_0208,SPV_0209,SPV_0210,SPV_0211,SPV_0212,SPV_0213	rplC,rplD,rplW,rplB,rpsS,rplV,rpsC,rplP,rpmC,rpsQ,rplN,rplX,rplE,rpsN,rio26,rio27,rpsH,rplF,rplR,rpsE,rpmD,rplO,secY	235.364	-1.66193	0.182524	0.000144186	0.00862809	Yes
sgRNA0081	SPV_0201,SPV_0202,SPV_0203,SPV_0204,SPV_0205,SPV_0206, SPV_2484, SPV_2485,SPV_0207,SPV_0208,SPV_0209,SPV_0210,SPV_0211,SPV_0212,SPV_0213	rpmC,rpsQ,rplN,rplX,rplE,rpsN,rio26,rio27,rpsH,rplF,rplR,rpsE,rpmD,rplO,secY	156.456	-0.0561482	0.340547	1	1	No
sgRNA0082	SPV_0215,SPV_2122,SPV_0216,SPV_0217,SPV_0218,SPV_0219	infA,rpmJ,rpsM,rpsK,rpoA,rplQ	129.116	-0.00792734	0.0804882	1	1	No
sgRNA0083	SPV_0220,SPV_0221	SPV_0220,SPV_0221	310.482	0.00324427	0.0265114	1	1	No
sgRNA0084	SPV_2125	ccnE	333.077	0.000914522	0.0165711	1	1	No
sgRNA0085	SPV_0222	gpmB1	196.794	0.00289795	0.0297381	1	1	No
sgRNA0086	SPV_0228,SPV_0229	SPV_0228,SPV_0229	224.539	-0.00645151	0.0391748	1	1	No
sgRNA0087	SPV_0238	leuS	45.8977	0.113747	0.393736	0.931981	1	No
sgRNA0088	SPV_0239	SPV_0239	140.899	-0.0042824	0.0362863	1	1	No
sgRNA0089	SPV_2129	ccnA	274.309	0.00702311	0.0372768	1	1	No
sgRNA0090	SPV_2131	srf-07	373.472	0.00157618	0.0203083	1	1	No
sgRNA0091	SPV_2132	SPV_2132	199.967	-0.00109167	0.0211433	1	1	No
sgRNA0092	SPV_0241	ruvB	203.448	2.73713e-06	0.0190937	1	1	No
sgRNA0093	SPV_0243,SPV_0244,SPV_0245,SPV_0246	uppS,cdsA,eep,proS	102.696	-0.022073	0.18737	1	1	No
sgRNA0094	SPV_0247	bglA	271.931	0.00215298	0.0273846	1	1	No
sgRNA0095	SPV_0248	glmS	139.913	0.047671	0.282926	1	1	No
sgRNA0096	SPV_0249	SPV_0249	418.799	0.00344858	0.0232488	1	1	No
sgRNA0097	SPV_0250	spuA	155.04	-0.0022605	0.0261541	1	1	No
sgRNA0098	SPV_0251,SPV_0252,SPV_2486	rpsL,rpsG,rio28	98.1236	0.00349746	0.231507	1	1	No
sgRNA0099	SPV_0253	fusA	80.0256	-0.196403	0.559568	0.470972	1	No
sgRNA0100	SPV_0254	polC	101.285	0.0877092	0.274929	1	1	No
sgRNA0101	SPV_0255	relB1	174.178	-0.00142535	0.0243972	1	1	No
sgRNA0102	SPV_0260	rsuA-1	301.216	-0.00979185	0.0475218	1	1	No
sgRNA0103	SPV_0261	pepC	271.18	0.00817482	0.0418535	1	1	No
sgRNA0104	SPV_0262,SPV_0263,SPV_0264	manN,manM,manL	232.446	0.00119713	0.0299638	1	1	No
sgRNA0105	SPV_0265	adhA	197.581	0.00309732	0.027508	1	1	No
sgRNA0106	SPV_2134	SPV_2134	304.753	-0.00127955	0.0192344	1	1	No
sgRNA0107	SPV_0266	SPV_0266	206.601	0.00237636	0.0271558	1	1	No
sgRNA0108	SPV_0267	SPV_0267	217.9	-0.000232755	0.0193619	1	1	No
sgRNA0109	SPV_0269	sulA	93.0249	0.0887898	0.27894	1	1	No
sgRNA0110	SPV_0273	SPV_0273	174.043	-0.000194706	0.026589	1	1	No
sgRNA0111	SPV_0274,SPV_0275	rplM,rpsI	150.191	-0.242477	0.453886	1	1	No
sgRNA0112	SPV_0279,SPV_0280,SPV_0281,SPV_0282,SPV_0283	celB,celR,celC,SPV_0282,celD	264.331	-0.000740505	0.0184987	1	1	No
sgRNA0113	SPV_0280,SPV_0281,SPV_0282,SPV_0283	celR,celC,SPV_0282,celD	125.041	0.0132909	0.0819404	1	1	No
sgRNA0114	SPV_0277,SPV_0278,SPV_0279,SPV_0280,SPV_0281,SPV_0282,SPV_0283	celA,SPV_0278,celB,celR,celC,SPV_0282,celD	101.038	0.00192855	0.0328511	1	1	No
sgRNA0115	SPV_0284	SPV_0284	156.6	0.00212897	0.0271244	1	1	No
sgRNA0116	SPV_0286	basA	327.343	-0.00371688	0.0328362	1	1	No
sgRNA0117	SPV_0288,SPV_2140	SPV_0288,SPV_2140	148.037	-0.000406697	0.0314639	1	1	No
sgRNA0118	SPV_0289,SPV_0290,SPV_0291,SPV_0292	eda,SPV_0290,SPV_0291,SPV_0292	286.628	0.00558874	0.0368087	1	1	No
sgRNA0119	SPV_0301	regR	318.273	-0.001931	0.0214202	1	1	No
sgRNA0120	SPV_0303	SPV_0303	414.112	-0.00204406	0.0201561	1	1	No
sgRNA0121	SPV_0304	mraW	120.778	0.00681609	0.3059	1	1	No
sgRNA0122	SPV_0306,SPV_0307	pbp2x,mraY	84.5926	-0.00335291	0.108385	1	1	No
sgRNA0123	SPV_0308	clpL	300.24	0.000180254	0.0164051	1	1	No
sgRNA0124	SPV_0309	luxS	231.526	0.0101996	0.0505863	1	1	No
sgRNA0125	SPV_0310	SPV_0310	272.485	-0.0178541	0.0656108	1	1	No
sgRNA0126	SPV_0311,SPV_0313	dexB,SPV_0313	171.874	-0.00109514	0.0219128	1	1	No
sgRNA0127	SPV_0315,SPV_0316,SPV_0317,SPV_0318,SPV_0319,SPV_0320,SPV_0321,SPV_0322,SPV_0323,SPV_0324,SPV_0325,SPV_0326,SPV_0327,SPV_0328,SPV_0329,SPV_0330	cps2A,cps2B,cps2C,cps2D,cps2E,cps2T,cps2F,cps2G,cps2H,cps2I,cps2J,cps2K,cps2P,cps2L,cps2M,cps2N	216.669	0.611252	0.263219	1	1	No
sgRNA0128	SPV_0321,SPV_0322,SPV_0323,SPV_0324,SPV_0325,SPV_0326,SPV_0327,SPV_0328,SPV_0329,SPV_0330	cps2F,cps2G,cps2H,cps2I,cps2J,cps2K,cps2P,cps2L,cps2M,cps2N	424.05	-0.0023432	0.0505315	1	1	No
sgRNA0129	SPV_0334	aliA	330.47	0.00095103	0.017533	1	1	No
sgRNA0130	SPV_0336,SPV_0337	pbp1a,recU	81.5775	-0.03238	0.125668	1	1	No
sgRNA0131	SPV_0338	SPV_0338	193.865	-0.00206455	0.038202	1	1	No
sgRNA0132	SPV_0339	gpsB	90.4901	1.86157	0.304837	0.00168554	0.0646555	No
sgRNA0133	SPV_0340	rnpB	187.222	2.58444	0.3212	9.66144e-08	1.20446e-05	Yes
sgRNA0134	SPV_0343,SPV_0344	gnd,ritR	91.6378	-0.0316168	0.347141	1	1	No
sgRNA0135	SPV_0346,SPV_0347,SPV_0348,SPV_0349	mvk,mvaD,mvaK2,fni	147.026	0.00154504	0.0369151	1	1	No
sgRNA0136	SPV_0350,SPV_0351,SPV_0352,SPV_2148	vraT,vraS,vraR,alkD	235.364	0.0010282	0.0189851	1	1	No
sgRNA0137	SPV_0355,SPV_0356,SPV_0357	SPV_0355,cbpG,cbpK	192.334	-0.0049566	0.0336531	1	1	No
sgRNA0138	SPV_0365	tig	144.843	-0.013508	0.0662606	1	1	No
sgRNA0139	SPV_0367,SPV_0368	lepB,rnhC	116.204	-1.12466	0.393391	0.444469	1	No
sgRNA0140	SPV_0369,SPV_0370	zapA,zapB	100.664	-3.14985	0.266302	3.4308e-17	8.55412e-15	Yes
sgRNA0141	SPV_0372	glyP	283.054	0.625847	0.137097	1	1	No
sgRNA0142	SPV_0373	mip	232.107	-0.00329457	0.0289374	1	1	No
sgRNA0143	SPV_0374	shetA	198.611	-0.00208243	0.0244599	1	1	No
sgRNA0144	SPV_0375	serS	119.163	1.47826	0.362758	0.0933028	1	No
sgRNA0145	SPV_0375,SPV_0376,SPV_0377	serS,manO,lysC	312.373	0.00344285	0.03142	1	1	No
sgRNA0146	SPV_0378,SPV_0379,SPV_0380,SPV_0381	fabM,fabT,fabH,acpP	254.305	0.00140224	0.0267071	1	1	No
sgRNA0147	SPV_0379,SPV_0380,SPV_0381	fabT,fabH,acpP	85.8219	-1.43585	0.31825	0.0966885	1	No
sgRNA0148	SPV_0382,SPV_0383,SPV_0384,SPV_0385,SPV_0386,SPV_0387,SPV_0388,SPV_0389,SPV_0390	fabK,fabD,fabG1,fabF,accB,fabZ,accC,accD,accA	136.354	-0.246145	0.354814	1	1	No
sgRNA0149	SPV_0391,SPV_2157	SPV_0391,ydiL	221.51	0.00219649	0.0329692	1	1	No
sgRNA0150	SPV_0393,SPV_0394,SPV_0395	nusB,SPV_0394,efp	390.257	1.66023	0.185273	0.000183704	0.00981504	Yes
sgRNA0151	SPV_0396,SPV_0397,SPV_0398	gatB,gatA,gatC	50.1371	0.304013	0.623134	0.453097	1	No
sgRNA0152	SPV_0399	prfC	158.4	-1.32966	0.167861	0.0352726	0.851093	No
sgRNA0153	SPV_0401	rpmB	289.355	-0.198827	0.183029	1	1	No
sgRNA0154	SPV_0402	asp23	169.432	-2.71458	0.44075	8.25206e-06	0.00056114	Yes
sgRNA0155	SPV_0404,SPV_0405,SPV_0406,SPV_2492,SPV_2159,SPV_0408	ilvB,ilvH,ilvC,rio34,SPV_2159,SPV_0408	214.382	-0.00128752	0.019933	1	1	No
sgRNA0156	SPV_0409	ilvA	389.125	0.00103669	0.0153447	1	1	No
sgRNA0157	SPV_0410	SPV_0410	231.773	-0.00515062	0.0336334	1	1	No
sgRNA0158	SPV_0411,SPV_0412	glnQ1,glnHP1	184.106	-0.00200497	0.0283112	1	1	No
sgRNA0159	SPV_0414	SPV_0414	310.741	-0.00268788	0.0283701	1	1	No
sgRNA0160	SPV_0417	uppP	435.752	0.255196	0.349341	1	1	No
sgRNA0161	SPV_0420	pfl	113.969	-0.00611243	0.0452804	1	1	No
sgRNA0162	SPV_0423	xylR	163.361	-0.000866151	0.0241081	1	1	No
sgRNA0163	SPV_0429,SPV_0430	trkH,trkA	281.012	-0.469084	0.172887	1	1	No
sgRNA0164	SPV_0431	SPV_0431	241.871	0.00133505	0.0185763	1	1	No
sgRNA0165	SPV_0434	mtsB	158.279	0.0028953	0.032171	1	1	No
sgRNA0166	SPV_2167	srf-09	146.945	0.0301771	0.0951812	1	1	No
sgRNA0167	SPV_0441	rpoE	179.165	0.281086	0.367884	1	1	No
sgRNA0168	SPV_0442	pyrG	170.607	0.00727394	0.0460304	1	1	No
sgRNA0169	SPV_0443	nptA	397.818	0.012911	0.0514543	1	1	No
sgRNA0170	SPV_0444	endoD	249.389	0.000725601	0.0183318	1	1	No
sgRNA0171	SPV_0445	pgk	146.809	-0.055893	0.151457	1	1	No
sgRNA0172	SPV_0446	SPV_0446	297.599	-0.413372	0.206997	1	1	No
sgRNA0173	SPV_0447,SPV_0448	glnR,glnA	140.807	-0.204202	0.247778	1	1	No
sgRNA0174	SPV_0452	creX	170.524	0.00530425	0.0423581	1	1	No
sgRNA0175	SPV_2170,SPV_0454,SPV_0455	hsdS-F,hsdM,hsdR	286.487	-0.00218426	0.023045	1	1	No
sgRNA0176	SPV_0458,SPV_0459,SPV_0460,SPV_2171,SPV_0461	hrcA,grpE,dnaK,SPV_2171,dnaJ	282.367	-0.786227	0.132212	1	1	No
sgRNA0177	SPV_0462,SPV_0463	SPV_0462,SPV_0463	251.98	-0.00694623	0.0388438	1	1	No
sgRNA0178	SPV_0464,SPV_0465	ecsA,ecsB	406.628	-0.00145726	0.0174958	1	1	No
sgRNA0179	SPV_0466	blpT	169.992	0.00231844	0.0251513	1	1	No
sgRNA0180	SPV_0467,SPV_0468,SPV_0469	blpS,blpR,blpH	220.213	-0.00182295	0.0222067	1	1	No
sgRNA0181	SPV_0470,SPV_0471,SPV_0472,SPV_2175	blpC,blpB,blpA,SPV_2175	295.798	-0.000353909	0.0151738	1	1	No
sgRNA0182	SPV_2176,SPV_0473,SPV_0474,SPV_2495,SPV_0475	pncW,blpY,blpZ,rio37,pncP	242.253	-0.00186731	0.0366677	1	1	No
sgRNA0183	SPV_0476,SPV_0477	ccrZ,trmB	115.267	-1.81044	0.446194	0.0209926	0.560803	No
sgRNA0184	SPV_0478,SPV_0479,SPV_0480,SPV_0481,SPV_0482,SPV_0483	rimP,nusA,SPV_0480,SPV_0481,infB,rbfA	126.834	-2.2467	0.26341	4.75664e-07	5.47379e-05	Yes
sgRNA0185	SPV_0487,SPV_0488	SPV_0487,SPV_0488	232.494	-0.000815624	0.026461	1	1	No
sgRNA0186	SPV_0490,SPV_2496	SPV_0490,rio38	278.867	0.000421119	0.0203187	1	1	No
sgRNA0187	SPV_0495,SPV_0496	SPV_0495,SPV_0496	84.5961	-0.016156	0.10489	1	1	No
sgRNA0188	SPV_2178,SPV_2179	SPV_2178,SPV_2179	245.051	-0.000480146	0.0238143	1	1	No
sgRNA0189	SPV_0500,SPV_2185,SPV_2180	SPV_0500,srf-10,SPV_2180	216.67	-0.00202553	0.0246707	1	1	No
sgRNA0190	SPV_2185	srf-10	257.842	-0.00163119	0.0210517	1	1	No
sgRNA0191	SPV_0504,SPV_0505	pheS,paiA	130.895	2.55411	0.203828	3.38959e-15	7.24405e-13	Yes
sgRNA0192	SPV_0507	SPV_0507	175.633	0.00102023	0.0224246	1	1	No
sgRNA0193	SPV_0510,SPV_0511	metE,metF	373.163	-0.000924445	0.0166949	1	1	No
sgRNA0194	SPV_0512,SPV_0513,SPV_0514,SPV_0515,SPV_0516,SPV_0517	pnp,cysE,SPV_0514,cysS,mrnC,SPV_0517	153.958	1.76859	0.329328	0.00771351	0.250857	No
sgRNA0195	SPV_0521,SPV_0522,SPV_0523	vex1,vex2,vex3	170.745	-0.0052124	0.0358752	1	1	No
sgRNA0196	SPV_0524,SPV_0525	vncR,vncS	211.455	-0.00306421	0.0265034	1	1	No
sgRNA0197	SPV_0526	fba	265.283	-1.17983	0.167553	0.227843	1	No
sgRNA0198	SPV_0527	SPV_0527	406.623	-0.010443	0.046566	1	1	No
sgRNA0199	SPV_0528,SPV_0529,SPV_0530,SPV_0531,SPV_2191	glnP2b,glnP2a,glnH2,glnQ2,SPV_2191	281.181	0.00169474	0.0198755	1	1	No
sgRNA0200	SPV_0532	recJ	269.749	0.00315995	0.0259196	1	1	No
sgRNA0201	SPV_0533	rnjB	185.754	0.960033	0.167201	1	1	No
sgRNA0202	SPV_0535,SPV_0536	murM,murN	257.017	0.00492001	0.0349783	1	1	No
sgRNA0203	SPV_0537	SPV_0537	224.354	-0.0116381	0.0562591	1	1	No
sgRNA0204	SPV_0538,SPV_0539	uvrC,SPV_0539	349.287	0.00175499	0.0204255	1	1	No
sgRNA0205	SPV_0540	SPV_0540	402.317	0.00556403	0.0346565	1	1	No
sgRNA0206	SPV_0541,SPV_0542	nrd,pepV	251.992	-0.0290735	0.103082	1	1	No
sgRNA0207	SPV_0546	brnQ	308.838	-0.000402423	0.0162103	1	1	No
sgRNA0208	SPV_0547,SPV_0548,SPV_0549	SPV_0547,SPV_0548,ldcB	438.994	-0.000262176	0.0156323	1	1	No
sgRNA0209	SPV_0550,SPV_0551	rplK,rplA	139.606	-1.17729	0.227433	0.336685	1	No
sgRNA0210	SPV_2193	SPV_2193	404.473	0.000979652	0.0143557	1	1	No
sgRNA0211	SPV_0554	SPV_0554	247.867	0.000922272	0.0186999	1	1	No
sgRNA0212	SPV_0558	prtA	216.433	0.013731	0.0746462	1	1	No
sgRNA0213	SPV_0564	SPV_0564	254.27	-0.000434688	0.0406225	1	1	No
sgRNA0214	SPV_0571,SPV_0572,SPV_0573	ccdA-1,SPV_0572,msrAB2	262.154	-0.0111925	0.0514926	1	1	No
sgRNA0215	SPV_0574,SPV_0575	yesN,yesM	476.927	-0.00691374	0.0376722	1	1	No
sgRNA0216	SPV_0576	ywlG	323.911	-0.010095	0.0584752	1	1	No
sgRNA0217	SPV_0578	pabB	364.626	0.000617621	0.0162927	1	1	No
sgRNA0218	SPV_0579	cbpL	320.652	-0.000269656	0.0178138	1	1	No
sgRNA0219	SPV_0580	gki	283.467	-0.00166814	0.0235616	1	1	No
sgRNA0220	SPV_0581	thyA	100.472	0.73909	0.403867	1	1	No
sgRNA0221	SPV_0582	SPV_0582	257.711	-0.00182413	0.0207185	1	1	No
sgRNA0222	SPV_0583,SPV_0584,SPV_0585,SPV_0586,SPV_0587	miaA,hflX,SPV_0585,rnz,SPV_0587	227.427	-0.00118659	0.0316327	1	1	No
sgRNA0223	SPV_0588	mtaR	469.107	-0.000602621	0.0129822	1	1	No
sgRNA0224	SPV_0589,SPV_0590	SPV_0589,SPV_0590	565.025	-0.000108173	0.0109784	1	1	No
sgRNA0225	SPV_0592	rsuA-2	427.897	-0.00277787	0.0227253	1	1	No
sgRNA0226	SPV_0593,SPV_0594	typA,SPV_0594	226.76	0.753065	0.151262	1	1	No
sgRNA0227	SPV_0595,SPV_0596,SPV_0597	sccA,sccB,sccC	285.679	-0.000977394	0.0199004	1	1	No
sgRNA0228	SPV_0598,SPV_0599	murD,murG	127.563	0.028066	0.281531	1	1	No
sgRNA0229	SPV_0610	SPV_0610	305.281	0.0155375	0.0594161	1	1	No
sgRNA0230	SPV_0608,SPV_0609,SPV_0610	pyrF,pyrE,SPV_0610	423.46	-0.00405317	0.0264554	1	1	No
sgRNA0231	SPV_0615,SPV_0616,SPV_0617,SPV_0618	glnH3,glnQ3,glnP3b,glnP3a	291.85	0.000543672	0.0174988	1	1	No
sgRNA0232	SPV_0620	lysS	149.207	0.0697541	0.222221	1	1	No
sgRNA0233	SPV_0633,SPV_0634,SPV_0635	copY,cupA,ctpA	213.036	-0.0303299	0.0892311	1	1	No
sgRNA0234	SPV_0636	spxB	235.316	-0.307349	0.260204	1	1	No
sgRNA0235	SPV_0641	manA	151.438	-0.0016095	0.025944	1	1	No
sgRNA0236	SPV_0644,SPV_0645	SPV_0644,SPV_0645	385.454	-0.000415474	0.0144111	1	1	No
sgRNA0237	SPV_0646	SPV_0646	245.957	-1.55215	0.174859	0.000906225	0.036958	Yes
sgRNA0238	SPV_0647,SPV_0648	SPV_0647,comEB	208.511	-0.591287	0.212616	1	1	No
sgRNA0239	SPV_0649	upp	257.55	-0.00413175	0.0428811	1	1	No
sgRNA0240	SPV_0650	clpP	208.122	-1.10493	0.172669	0.459232	1	No
sgRNA0241	SPV_0651	SPV_0651	168.688	-0.00019229	0.0264575	1	1	No
sgRNA0242	SPV_0652	livJ	310.864	-0.00864576	0.0471183	1	1	No
sgRNA0243	SPV_0657	SPV_0657	205.914	-0.00288075	0.0268926	1	1	No
sgRNA0244	SPV_2217,SPV_0658,SPV_0659,SPV_0660	SPV_2217,prfB,ftsE,ftsX	235.077	-1.6448	0.26038	0.00642963	0.213749	No
sgRNA0245	SPV_0661	malT	238.937	-0.00228619	0.0243549	1	1	No
sgRNA0246	SPV_0663	yqfR	89.9577	-0.265512	0.463929	1	1	No
sgRNA0247	SPV_2507,SPV_0664	rio49,metK	157.744	0.00412298	0.0938419	1	1	No
sgRNA0248	SPV_0665,SPV_0666	pyrDa,holA	267.001	-0.331332	0.136125	1	1	No
sgRNA0250	SPV_0668	SPV_0668	274.141	0.0299498	0.0948155	1	1	No
sgRNA0251	SPV_0672	ppiA	194.816	0.01051	0.05151	1	1	No
sgRNA0252	SPV_0673,SPV_2218	SPV_0673,SPV_2218	236.729	-0.00346413	0.0327632	1	1	No
sgRNA0253	SPV_0674,SPV_0675	rpsP,khpA	112.052	-0.189532	0.494833	0.678387	1	No
sgRNA0254	SPV_2220,SPV_0676	SPV_2220,SPV_0676	127.659	0.00201075	0.0458644	1	1	No
sgRNA0255	SPV_0681	SPV_0681	195.957	0.00346012	0.0372692	1	1	No
sgRNA0256	SPV_0684	bioY	359.445	-0.00055319	0.0155432	1	1	No
sgRNA0257	SPV_0685	gor	285.173	-0.00301393	0.0270246	1	1	No
sgRNA0258	SPV_0686,SPV_0687,SPV_0688	SPV_0686,SPV_0687,SPV_0688	230.939	0.0142078	0.0602945	1	1	No
sgRNA0259	SPV_0689	metG	118.84	0.0179245	0.179158	1	1	No
sgRNA0260	SPV_0691	padR	142.493	0.00114961	0.0289943	1	1	No
sgRNA0261	SPV_0693	SPV_0693	319.909	0.000240266	0.0154588	1	1	No
sgRNA0262	SPV_0694,SPV_0695	SPV_0694,fabG2	170.286	0.000674916	0.0265858	1	1	No
sgRNA0263	SPV_0698	SPV_0698	352.963	0.000519007	0.0167177	1	1	No
sgRNA0264	SPV_0700	pepN	283.148	0.305959	0.190722	1	1	No
sgRNA0265	SPV_0701,SPV_0702	ciaR,ciaH	206.657	-0.000145376	0.020012	1	1	No
sgRNA0266	SPV_0703	SPV_0703	208.998	0.000694489	0.0193208	1	1	No
sgRNA0267	SPV_0704	SPV_0704	272.652	0.000289316	0.0168952	1	1	No
sgRNA0268	SPV_0705	yoaA	167.721	-1.01969	0.546349	0.437101	1	No
sgRNA0269	SPV_0708	SPV_0708	120.529	-0.0951827	0.290694	1	1	No
sgRNA0270	SPV_0710	ezrA	121.477	-1.86266	0.42591	0.0130041	0.37585	No
sgRNA0271	SPV_0714	SPV_0714	351.147	0.00809677	0.0413439	1	1	No
sgRNA0272	SPV_0717	clpE	346.409	-0.00485646	0.0331192	1	1	No
sgRNA0273	SPV_0718	SPV_0718	255.588	-0.459774	0.2132	1	1	No
sgRNA0274	SPV_0719,SPV_0720,SPV_0721	artP,artQ,folD	269.251	0.0597451	0.12837	1	1	No
sgRNA0275	SPV_0721	folD	321.613	1.5302	0.281634	0.032243	0.790747	No
sgRNA0276	SPV_0722	nnrD	375.835	-0.00166413	0.0189156	1	1	No
sgRNA0277	SPV_0723,SPV_0724,SPV_0725,SPV_0726	rpiA,deoB,SPV_0725,SPV_0726	335.436	-0.0273053	0.0793127	1	1	No
sgRNA0278	SPV_0732	rpsT	282.947	0.00125297	0.0214246	1	1	No
sgRNA0279	SPV_0733	coaA	312.596	0.00239037	0.024075	1	1	No
sgRNA0280	SPV_0735	SPV_0735	381.077	-0.000687261	0.0159228	1	1	No
sgRNA0281	SPV_0737,SPV_0738,SPV_0739	deoC,cdd-1,pnrA	170.49	0.00319559	0.0405442	1	1	No
sgRNA0282	SPV_0745	plsY	187.265	0.000930993	0.0553073	1	1	No
sgRNA0283	SPV_0746	parE	166.512	0.976514	0.397047	0.706574	1	No
sgRNA0284	SPV_0749,SPV_0750,SPV_2509,SPV_0751,SPV_0752,SPV_0753	ilvE,SPV_0750,rio51,SPV_0751,SPV_0752,pcp1	117.052	0.00384348	0.0368673	1	1	No
sgRNA0285	SPV_0754,SPV_0755	SPV_0754,tRNA-Tyr-1	245.707	0.714514	0.141743	1	1	No
sgRNA0286	SPV_0757	rpsA	256.666	-0.00819134	0.057517	1	1	No
sgRNA0287	SPV_0759	SPV_0759	148.506	0.0957058	0.304938	1	1	No
sgRNA0288	SPV_0761	SPV_0761	188.319	1.32671	0.13279	0.0101162	0.315288	No
sgRNA0289	SPV_0762,SPV_0763,SPV_0764,SPV_0765,SPV_0766	sufC,sufD,sufS,sufE2,sufB	374.781	-0.905565	0.150693	1	1	No
sgRNA0290	SPV_0767	pbp3	275.996	-0.00158821	0.0211611	1	1	No
sgRNA0291	SPV_0769	ssrA	271.373	-1.81189	0.180265	2.79728e-06	0.000270365	Yes
sgRNA0292	SPV_0770	tRNA-Ser-1	310.736	0.000934539	0.0184195	1	1	No
sgRNA0293	SPV_0771,SPV_0772	fruR,fruB	370.446	-0.00175089	0.0190318	1	1	No
sgRNA0294	SPV_0774	ftsK	256.677	0.46534	0.209512	1	1	No
sgRNA0295	SPV_0775	SPV_0775	306.956	0.00319764	0.0300975	1	1	No
sgRNA0296	SPV_0776,SPV_0777	SPV_0776,thiI	398.359	0.00230678	0.0240045	1	1	No
sgRNA0297	SPV_0778,SPV_2238,SPV_0781	SPV_0778,SPV_2238,SPV_0781	264.716	0.00312342	0.0245747	1	1	No
sgRNA0298	SPV_0782,SPV_0783,SPV_0784,SPV_0785	SPV_0782,SPV_0783,SPV_0784,SPV_0785	300.033	-0.00111047	0.0164528	1	1	No
sgRNA0299	SPV_0784,SPV_0785	SPV_0784,SPV_0785	280.304	0.00158609	0.0191144	1	1	No
sgRNA0300	SPV_0786,SPV_0787	argR2,pepX	359.338	0.00228734	0.0217829	1	1	No
sgRNA0301	SPV_0788	dnaE	276.998	-0.0282572	0.0820499	1	1	No
sgRNA0302	SPV_0789,SPV_0790	pfkA,pyk	189.227	-0.117599	0.396657	0.925105	1	No
sgRNA0303	SPV_0790	pyk	149.815	-0.00629356	0.0921702	1	1	No
sgRNA0304	SPV_0792,SPV_0793	SPV_0792,SPV_0793	245.047	-0.000497955	0.0177972	1	1	No
sgRNA0305	SPV_0799	SPV_0799	282.347	0.00260421	0.0232949	1	1	No
sgRNA0306	SPV_0802	tex	289.744	-0.00114144	0.0177004	1	1	No
sgRNA0307	SPV_0803	SPV_0803	423.045	0.00162527	0.0203172	1	1	No
sgRNA0308	SPV_2245	SPV_2245	322.839	0.001677	0.0197843	1	1	No
sgRNA0309	SPV_2246	SPV_2246	274.785	-6.27613e-05	0.0164671	1	1	No
sgRNA0310	SPV_2247	srf-13	261.433	0.000229583	0.0182378	1	1	No
sgRNA0311	SPV_0816	SPV_0816	263.511	2.06575e-05	0.0172016	1	1	No
sgRNA0312	SPV_2249,SPV_0817	SPV_2249,SPV_0817	326.305	0.00249658	0.020978	1	1	No
sgRNA0313	SPV_0818,SPV_0819	cmbR,lspA	218.898	-0.000146721	0.0296355	1	1	No
sgRNA0314	SPV_0822	proB	386.096	-0.0008305	0.0138772	1	1	No
sgRNA0315	SPV_0825	tmk	223.398	-0.00391836	0.0714518	1	1	No
sgRNA0316	SPV_2251,SPV_0832	SPV_2251,SPV_0832	307.506	-0.00682507	0.0381343	1	1	No
sgRNA0317	SPV_0833	trmFO	292.754	-0.86227	0.118342	1	1	No
sgRNA0318	SPV_0834	pyrH	95.3442	0.0127757	0.18236	1	1	No
sgRNA0319	SPV_0838,SPV_0839,SPV_2252	phoH,SPV_0839,SPV_2252	218.536	0.000926751	0.024848	1	1	No
sgRNA0320	SPV_0842	SPV_0842	188.922	5.06114e-05	0.021368	1	1	No
sgRNA0321	SPV_2256,SPV_2257,SPV_0846	SPV_2256,SPV_2257,SPV_0846	271.534	-0.000640835	0.017898	1	1	No
sgRNA0322	SPV_0843,SPV_0844,SPV_2256,SPV_2257,SPV_0846	comEA,comEC,SPV_2256,SPV_2257,SPV_0846	338.047	0.000361916	0.0205769	1	1	No
sgRNA0323	SPV_2258	srf-14	118.517	-0.0576561	0.290418	1	1	No
sgRNA0324	SPV_0851,SPV_0852,SPV_0853	pyrK,pyrDb,lytB	246.01	0.0100333	0.0502529	1	1	No
sgRNA0325	SPV_0853	lytB	308.009	-0.00360689	0.025579	1	1	No
sgRNA0326	SPV_0854	pavA	263.207	-0.000627731	0.0177079	1	1	No
sgRNA0327	SPV_0855,SPV_0856	ybeY,dgkA	172.464	-0.676185	0.321956	1	1	No
sgRNA0328	SPV_0861	secG	133.164	-1.10377	0.476926	0.408948	1	No
sgRNA0329	SPV_0865	coiA	354.23	-0.000544632	0.0137818	1	1	No
sgRNA0330	SPV_0866,SPV_0867	pepF1,SPV_0867	305.532	-0.000481555	0.0147221	1	1	No
sgRNA0331	SPV_0868	prsA	223.644	0.00667116	0.0379221	1	1	No
sgRNA0332	SPV_0871,SPV_0872	ebsC,SPV_0872	360.281	-0.000708259	0.0269931	1	1	No
sgRNA0333	SPV_0873	SPV_0873	638.346	-0.00274531	0.211847	1	1	No
sgRNA0334	SPV_0874,SPV_0875	glmU,SPV_0875	160.032	0.0286276	0.121122	1	1	No
sgRNA0335	SPV_0878	rocS	95.2912	-0.00588116	0.0595619	1	1	No
sgRNA0336	SPV_0885,SPV_0886	ccdA-2,SPV_0886	287.975	0.0043592	0.0304157	1	1	No
sgRNA0337	SPV_0886	SPV_0886	211.928	-0.00368211	0.033187	1	1	No
sgRNA0338	SPV_0887	aapA	214.078	0.00173208	0.0207562	1	1	No
sgRNA0339	SPV_0888,SPV_2265	lmb,phtD	148.547	-0.000403546	0.024506	1	1	No
sgRNA0340	SPV_1034,SPV_1033	pynA,SPV_1033	321.109	0.00193544	0.0190491	1	1	No
sgRNA0341	SPV_1032,SPV_1031,SPV_1030	ung,mutX,pyrC	236.777	0.0130353	0.0586016	1	1	No
sgRNA0342	SPV_1028	acoA	208.76	0.00243042	0.0273581	1	1	No
sgRNA0343	SPV_1023	xerS	260.93	-0.00518953	0.0323032	1	1	No
sgRNA0344	SPV_1020,SPV_1019	rnhB,rbgA	159.637	0.00113367	0.0593809	1	1	No
sgRNA0345	SPV_1018,SPV_2518	zmpA,rio60	231.089	0.00211746	0.0284074	1	1	No
sgRNA0346	SPV_1017,SPV_1016,SPV_1015	SPV_1017,rexA,rexB	255.602	-0.000693239	0.0170386	1	1	No
sgRNA0347	SPV_1012	eno	163.88	0.22864	0.430985	1	1	No
sgRNA0348	SPV_1010	SPV_1010	294.722	0.000424138	0.0175667	1	1	No
sgRNA0349	SPV_1008,SPV_1007	glgA,glgD	267.701	0.00148974	0.0226005	1	1	No
sgRNA0350	SPV_1008,SPV_1007,SPV_1006,SPV_1005	glgA,glgD,glgC,glgB	224.3	-0.00116961	0.0216321	1	1	No
sgRNA0351	SPV_1004	gapN	208.387	-0.000691762	0.0224929	1	1	No
sgRNA0352	SPV_1002,SPV_1001	pulA,ligA	154.043	-1.22013	0.207732	0.219634	1	No
sgRNA0353	SPV_1000	SPV_1000	358.558	-0.000936769	0.0140367	1	1	No
sgRNA0354	SPV_1000,SPV_0999,SPV_0998	SPV_1000,rggD,SPV_0998	220.707	0.000766684	0.0282568	1	1	No
sgRNA0355	SPV_0997	hlpA	130.204	-0.259186	0.277653	1	1	No
sgRNA0356	SPV_0996	SPV_0996	234.575	0.00533495	0.0365348	1	1	No
sgRNA0357	SPV_0995	SPV_0995	422.792	0.000711782	0.0141533	1	1	No
sgRNA0358	SPV_0994	ribF	145.522	1.91191	0.352699	0.00310705	0.113126	No
sgRNA0359	SPV_2270	srf-15	112.271	0.952922	0.577466	0.467846	1	No
sgRNA0360	SPV_0988	SPV_0988	290.667	0.00147925	0.0209228	1	1	No
sgRNA0361	SPV_0987	SPV_0987	356.322	-0.000438453	0.016945	1	1	No
sgRNA0362	SPV_0985,SPV_0984,SPV_0983,SPV_0982	eutD,rluD3,ppnK,SPV_0982	90.5974	2.36385	0.327649	5.31636e-06	0.000417424	Yes
sgRNA0363	SPV_0981	SPV_0981	303.754	-0.000242115	0.0147446	1	1	No
sgRNA0364	SPV_0980	prs2	174.248	0.945234	0.193476	1	1	No
sgRNA0365	SPV_0976,SPV_0974	rex,SPV_0974	230.455	-0.004545	0.0331639	1	1	No
sgRNA0366	SPV_0975	radC	251.115	-0.00141889	0.0192646	1	1	No
sgRNA0367	SPV_0973	pcrA	144.382	0.323365	0.217706	1	1	No
sgRNA0368	SPV_0967	murA-1	110.824	0.00459084	0.0441241	1	1	No
sgRNA0369	SPV_0963	SPV_0963	95.1968	-0.00323615	0.0780489	1	1	No
sgRNA0370	SPV_0960	lafB	184.501	0.00910885	0.115042	1	1	No
sgRNA0371	SPV_0959,SPV_0958,SPV_0957	SPV_0959,rpoD,dnaG	94.5959	-0.00172122	0.0589596	1	1	No
sgRNA0372	SPV_0953,SPV_0952	ppc,ftsW	132.602	0.0326521	0.126936	1	1	No
sgRNA0373	SPV_0939	mutR2	329.952	6.36327e-05	0.0141505	1	1	No
sgRNA0374	SPV_2285,SPV_0931,SPV_0930	SPV_2285,pezT,pezA	202.666	-0.00335667	0.0306498	1	1	No
sgRNA0375	SPV_2285,SPV_0931,SPV_0930,SPV_2286,SPV_2287,SPV_0928	SPV_2285,pezT,pezA,SPV_2286,SPV_2287,SPV_0928	257.815	-0.000518855	0.0186795	1	1	No
sgRNA0376	SPV_2285,SPV_0931,SPV_0930,SPV_2286,SPV_2287,SPV_0927	SPV_2285,pezT,pezA,SPV_2286,SPV_2287,nplT	339.777	-0.000348888	0.0144319	1	1	No
sgRNA0377	SPV_0926	SPV_0926	273.873	-0.000483182	0.0187197	1	1	No
sgRNA0378	SPV_0923	SPV_0923	194.998	0.00661867	0.0442432	1	1	No
sgRNA0379	SPV_0922,SPV_0921	SPV_0922,ccrB	200.027	-0.00135161	0.0219038	1	1	No
sgRNA0380	SPV_0919,SPV_2288,SPV_2564,SPV_0918,SPV_0917,SPV_0916,SPV_0915	SPV_0919,SPV_2288,rio106,piaD,piaC,piaB,piaA	198.773	-0.00658427	0.0408967	1	1	No
sgRNA0381	SPV_0914	rlmCD	239.773	0.660537	0.121613	1	1	No
sgRNA0382	SPV_0913	SPV_0913	130.386	-0.00658927	0.0448572	1	1	No
sgRNA0383	SPV_0904	tdk	184.381	0.335055	0.312972	1	1	No
sgRNA0384	SPV_0903	xylH	297.982	-0.00337211	0.0267107	1	1	No
sgRNA0385	SPV_0902	mnmE	160.157	-0.0428768	0.115285	1	1	No
sgRNA0386	SPV_0901,SPV_0900	dapA,asd	328.39	0.0594727	0.127529	1	1	No
sgRNA0387	SPV_2292	srf-17	228.89	-0.00800766	0.0432507	1	1	No
sgRNA0388	SPV_0899	tRNA-Thr-1	252.63	0.00280313	0.0237332	1	1	No
sgRNA0389	SPV_0898	queT	357.157	0.000996898	0.017355	1	1	No
sgRNA0390	SPV_0897	mesH	373.037	-0.104264	0.181247	1	1	No
sgRNA0391	SPV_0896	mscL	264.967	-0.00784566	0.0400654	1	1	No
sgRNA0392	SPV_0895	hemH	179.966	-0.00580988	0.0401914	1	1	No
sgRNA0393	SPV_0894	pepT	289.237	-0.00329444	0.0265757	1	1	No
sgRNA0394	SPV_0890	phtE	300.279	-0.000601216	0.0239573	1	1	No
sgRNA0395	SPV_1039,SPV_1040	ptsI,ptsH	121.425	-0.283813	0.600576	0.489929	1	No
sgRNA0396	SPV_1041,SPV_1042,SPV_1043	nrdH,nrdE,nrdF	155.12	-0.184774	0.549338	0.484132	1	No
sgRNA0397	SPV_1043	nrdF	145.502	0.00985045	0.17302	1	1	No
sgRNA0398	SPV_1044	lacR	321.622	0.162989	0.174339	1	1	No
sgRNA0399	SPV_2301,SPV_1051,SPV_1052,SPV_1053	lacD,lacC,lacB,lacA	199.769	0.00680958	0.0405374	1	1	No
sgRNA0400	SPV_2304,SPV_2306	SPV_2304,SPV_2306	241.517	0.00142587	0.0214197	1	1	No
sgRNA0401	SPV_1060,SPV_2520	lepA,rio62	151.097	-0.668448	0.175448	1	1	No
sgRNA0402	SPV_1064,SPV_1065	SPV_1064,ispA	120.878	-0.187094	0.284261	1	1	No
sgRNA0403	SPV_1067	xseA	81.6141	-0.00182644	0.04698	1	1	No
sgRNA0404	SPV_1068	udk	313.151	0.00761538	0.0469793	1	1	No
sgRNA0405	SPV_2309	SPV_2309	243.741	0.00424546	0.029497	1	1	No
sgRNA0406	SPV_1072	SPV_1072	139.265	0.0617014	0.143425	1	1	No
sgRNA0407	SPV_2310,SPV_1074	SPV_2310,SPV_1074	367.11	-0.00521141	0.034627	1	1	No
sgRNA0408	SPV_1075	nirC	230.457	0.00149333	0.023997	1	1	No
sgRNA0409	SPV_1077	gyrA	106.755	-1.63017	0.722499	0.0545972	1	No
sgRNA0410	SPV_1078	ldh	150.244	-0.867209	0.229291	1	1	No
sgRNA0411	SPV_1079	SPV_1079	262.841	-0.00895704	0.0451327	1	1	No
sgRNA0412	SPV_1079,SPV_1080	SPV_1079,SPV_1080	233.221	0.000556997	0.0220604	1	1	No
sgRNA0413	SPV_1079,SPV_1080,SPV_1081,SPV_1082	SPV_1079,SPV_1080,relE2,relB2	189.543	0.00304151	0.0286434	1	1	No
sgRNA0414	SPV_1083,SPV_1084,SPV_1085	vicX,vicK,vicR	92.8912	-0.111039	0.4177	0.847546	1	No
sgRNA0415	SPV_1083,SPV_1084,SPV_1085,SPV_1086	vicX,vicK,vicR,mutY	187.536	-0.00115477	0.0201906	1	1	No
sgRNA0416	SPV_1087	fhs	170.788	1.14779	0.226113	0.405568	1	No
sgRNA0417	SPV_1088,SPV_1089,SPV_1090	coaB,coaC,panT	238.722	0.0010925	0.0218057	1	1	No
sgRNA0418	SPV_1093	niaR	366.848	1.27919e-05	0.0174231	1	1	No
sgRNA0419	SPV_1091,SPV_1093	niaX,niaR	259.893	7.4905e-05	0.0164662	1	1	No
sgRNA0420	SPV_1096	uvrB	241.965	-0.00197262	0.0249385	1	1	No
sgRNA0421	SPV_1097	SPV_1097	277.253	-0.00481033	0.0323933	1	1	No
sgRNA0422	SPV_1098,SPV_1099	glnHP5,glnQ5	191.111	1.01425	0.219166	0.818932	1	No
sgRNA0423	SPV_1100	zwf	185.294	-0.0304466	0.109287	1	1	No
sgRNA0424	SPV_1105	rnc	192.787	0.0300105	0.100352	1	1	No
sgRNA0425	SPV_1106,SPV_1107	tRNA-Arg-1,guaC	293.504	0.0030009	0.0245709	1	1	No
sgRNA0426	SPV_1118	cutC	284.979	-0.00264885	0.0252377	1	1	No
sgRNA0427	SPV_1118,SPV_1119	cutC,SPV_1119	306.968	-0.000275988	0.0184827	1	1	No
sgRNA0428	SPV_1120	topA	225.368	0.0374741	0.109444	1	1	No
sgRNA0429	SPV_1121	SPV_1121	285.299	0.004132	0.0305962	1	1	No
sgRNA0430	SPV_1122	dprA	227.817	-0.00156413	0.0232404	1	1	No
sgRNA0431	SPV_1123,SPV_1124,SPV_1125,SPV_1126,SPV_1127	licC,licB,licA,tarJ,tarI	142.108	-1.04838	1.14786	0.03799	0.875182	No
sgRNA0432	SPV_1128	tacF	161.979	-0.00340792	0.0930895	1	1	No
sgRNA0433	SPV_1131,SPV_1132,SPV_1133,SPV_1134	carB,carA,pyrB,pyrR	310.895	-0.00134983	0.0186056	1	1	No
sgRNA0434	SPV_1136	SPV_1136	224.078	0.0814035	0.172119	1	1	No
sgRNA0435	SPV_2315,SPV_2316	SPV_2315,SPV_2316	268.341	0.00521507	0.0364431	1	1	No
sgRNA0436	SPV_2317	srf-19	191.106	0.0259303	0.0878537	1	1	No
sgRNA0437	SPV_1138,SPV_1139	htpX,lemA	252.858	0.00194138	0.0209726	1	1	No
sgRNA0438	SPV_1140	rsmG	292.797	-0.0037392	0.0283565	1	1	No
sgRNA0439	SPV_1141	uraA	313.32	0.0126849	0.0522963	1	1	No
sgRNA0440	SPV_1143	SPV_1143	107.617	0.00736356	0.0505793	1	1	No
sgRNA0441	SPV_1144	SPV_1144	374.208	-0.000828252	0.015397	1	1	No
sgRNA0442	SPV_1145,SPV_1146	SPV_1145,yidA	226.301	0.0300509	0.0842632	1	1	No
sgRNA0443	SPV_1148	rplS	170.657	-1.05235	1.15541	0.0358748	0.851884	No
sgRNA0444	SPV_1149,SPV_1150,SPV_1151	crcB1,crcB2,SPV_1151	370.375	0.0017129	0.0185347	1	1	No
sgRNA0445	SPV_1152	fld	295.615	-0.948517	0.127529	1	1	No
sgRNA0446	SPV_1153	pde2	296.786	-0.694107	0.126149	1	1	No
sgRNA0447	SPV_1154	rpmE2	134.869	-1.18433	0.30238	0.376441	1	No
sgRNA0448	SPV_1158	gdhA	218.009	0.000671547	0.0450133	1	1	No
sgRNA0449	SPV_1180,SPV_2327,SPV_1182,SPV_2328,SPV_2329,SPV_1185	SPV_1180,SPV_2327,SPV_1182,SPV_2328,SPV_2329,SPV_1185	194.461	-0.00515532	0.0362151	1	1	No
sgRNA0450	SPV_2330	srf-20	105.935	-0.0453982	0.327392	1	1	No
sgRNA0451	SPV_1190	trzA	263.372	0.00253873	0.0236017	1	1	No
sgRNA0452	SPV_1193	msrAB1	126.674	-0.00327709	0.0318485	1	1	No
sgRNA0453	SPV_1193,SPV_2331,SPV_1194,SPV_1195	msrAB1,SPV_2331,thrB,hom	198.635	0.0219821	0.080488	1	1	No
sgRNA0454	SPV_1196	mecA	369.798	0.0097181	0.044778	1	1	No
sgRNA0455	SPV_1197,SPV_1198,SPV_1199,SPV_1200,SPV_1201	tarQ,tarP,cps23FU,SPV_1200,licD3	86.0655	-3.22789	1.02051	6.46836e-05	0.00403195	Yes
sgRNA0456	SPV_1202,SPV_1203,SPV_1204,SPV_1205	psr,pheA,aroK,aroA	205.984	-0.00360751	0.030381	1	1	No
sgRNA0457	SPV_1212	ywbD	151.36	-0.861781	0.233706	1	1	No
sgRNA0458	SPV_1213,SPV_1214	SPV_1213,SPV_1214	253.207	0.00318134	0.0277791	1	1	No
sgRNA0459	SPV_1215	amy	340.543	-0.00110077	0.0167835	1	1	No
sgRNA0460	SPV_1216,SPV_1217	alaS,SPV_1217	133.634	1.27553	0.232453	0.168214	1	No
sgRNA0461	SPV_1218,SPV_1219,SPV_1220,SPV_1221,SPV_1222	potD,potC,potB,potA,murB	70.8731	-0.0544619	0.374605	1	1	No
sgRNA0462	SPV_1224	budA	281.107	-0.00024757	0.0155993	1	1	No
sgRNA0463	SPV_1226	abpB	155.672	9.81024e-05	0.0295298	1	1	No
sgRNA0464	SPV_1234,SPV_1235,SPV_1236	SPV_1234,SPV_1235,spxA1	283.814	-1.87994	0.157612	9.19799e-09	1.52891e-06	Yes
sgRNA0465	SPV_1238,SPV_1239,SPV_1240	nagD,SPV_1239,hemN	383.463	0.00013762	0.0138783	1	1	No
sgRNA0466	SPV_1243,SPV_1244	lgt,hprK	230.839	-0.128327	0.177313	1	1	No
sgRNA0467	SPV_1245	rpsU	125.089	-1.13963	0.21185	0.409527	1	No
sgRNA0468	SPV_1246	nagB	200.665	0.00741058	0.0417353	1	1	No
sgRNA0469	SPV_1247	queA	426.03	-0.00248949	0.0219026	1	1	No
sgRNA0470	SPV_1249,SPV_1250,SPV_1251	SPV_1249,nadE,pncB	201.038	0.489598	0.185626	1	1	No
sgRNA0471	SPV_1258	SPV_1258	357.398	-0.00504561	0.0310036	1	1	No
sgRNA0472	SPV_1259,SPV_1260,SPV_2335	SPV_1259,SPV_1260,SPV_2335	324.309	0.0026502	0.0217948	1	1	No
sgRNA0473	SPV_1262	SPV_1262	318.712	-0.00149305	0.0194861	1	1	No
sgRNA0474	SPV_1273	SPV_1273	423.215	0.00728706	0.0352244	1	1	No
sgRNA0475	SPV_1274	guaA	262.752	-1.80352	0.167604	6.9711e-07	7.44912e-05	Yes
sgRNA0476	SPV_1278	cppA	241.965	0.000441882	0.0184936	1	1	No
sgRNA0477	SPV_1280,SPV_2338	SPV_1280,capA	219.467	0.000271383	0.0193214	1	1	No
sgRNA0478	SPV_1285	def1	199.225	-0.00536485	0.0392732	1	1	No
sgRNA0479	SPV_1286	trmH	421.496	-1.67365	0.158313	1.04899e-05	0.000682302	Yes
sgRNA0480	SPV_1287	trxB	220.461	-0.0528843	0.148059	1	1	No
sgRNA0481	SPV_1288	SPV_1288	261.659	0.565992	0.179914	1	1	No
sgRNA0482	SPV_1289,SPV_1290	SPV_1289,tcyB	140.063	0.00245047	0.0295805	1	1	No
sgRNA0483	SPV_1291,SPV_1292,SPV_1293	SPV_1291,ogt,SPV_1293	181.348	0.00591746	0.0443248	1	1	No
sgRNA0484	SPV_1294,SPV_1295	SPV_1294,SPV_1295	290.095	-0.00295219	0.023654	1	1	No
sgRNA0485	SPV_1298	nox	411.705	0.01984	0.0599992	1	1	No
sgRNA0486	SPV_1300,SPV_1301,SPV_1302	apbE,SPV_1301,SPV_1302	124.202	-0.00381426	0.0350916	1	1	No
sgRNA0487	SPV_1303,SPV_1304,SPV_1305,SPV_2339,SPV_1307	SPV_1303,glyS,glyQ,SPV_2339,SPV_1307	157.329	1.07008	0.207289	0.620339	1	No
sgRNA0488	SPV_1308	SPV_1308	197.553	0.00132164	0.0275522	1	1	No
sgRNA0489	SPV_1308,SPV_1309	SPV_1308,pgdA	370.101	-0.000948077	0.0275861	1	1	No
sgRNA0490	SPV_1308,SPV_1309,SPV_2340	SPV_1308,pgdA,SPV_2340	293.131	0.000985998	0.0170309	1	1	No
sgRNA0491	SPV_1311	mocA	232.647	0.554602	0.152284	1	1	No
sgRNA0492	SPV_1318	tuf	202.117	-0.120708	0.368829	1	1	No
sgRNA0493	SPV_1320	Pn-aqpC	239.207	-0.0176018	0.0700482	1	1	No
sgRNA0494	SPV_1326	pgm	405.575	0.0218043	0.0898178	1	1	No
sgRNA0495	SPV_1327	bta	696.599	-0.000553962	0.0201921	1	1	No
sgRNA0496	SPV_1328,SPV_1329,SPV_1330	glnH6,glnQ6,glnP6	270.117	0.00211814	0.0202193	1	1	No
sgRNA0497	SPV_1331,SPV_1332	SPV_1331,SPV_1332	178.609	-0.0024924	0.028132	1	1	No
sgRNA0498	SPV_1333	SPV_1333	328.797	-0.00440446	0.0293258	1	1	No
sgRNA0499	SPV_1334,SPV_1335,SPV_1336,SPV_1337,SPV_1338,SPV_1339,SPV_1340,SPV_1341	atpC,atpD,atpG,atpA,atpH,atpF,atpB,atpE	117.068	0.0123808	0.125414	1	1	No
sgRNA0500	SPV_1345,SPV_1346	greA,mltG	270.807	-1.72711	0.289883	0.0052081	0.177075	No
sgRNA0501	SPV_1350	SPV_1350	219.067	-0.686902	0.994134	0.0840744	1	No
sgRNA0502	SPV_1351	snf	364.994	0.004485	0.0305218	1	1	No
sgRNA0503	SPV_1352,SPV_1353	patB2,metB	131.779	0.00136689	0.0281498	1	1	No
sgRNA0504	SPV_1357	aliB	273.785	0.00158496	0.0259581	1	1	No
sgRNA0505	SPV_1358	ytgP	170.258	-0.331477	0.685006	0.328375	1	No
sgRNA0506	SPV_1359	murE	95.3988	-0.0358658	0.135059	1	1	No
sgRNA0507	SPV_1360	SPV_1360	232.63	-0.00208349	0.0237259	1	1	No
sgRNA0508	SPV_1363	ppaC	117.74	0.14811	0.321995	1	1	No
sgRNA0509	SPV_1364,SPV_1365	SPV_1364,SPV_1365	359.156	0.00614951	0.0351344	1	1	No
sgRNA0510	SPV_1364,SPV_1365,SPV_1366,SPV_1367	SPV_1364,SPV_1365,cvfD,SPV_1367	193.622	0.580046	0.145262	1	1	No
sgRNA0511	SPV_1368,SPV_1369	rpsR,ssbA	192.601	-0.311327	0.510523	0.892993	1	No
sgRNA0512	SPV_1370	rpsF	148.801	-0.0746525	0.365382	1	1	No
sgRNA0513	SPV_1371	asnC	209.012	0.759957	0.624731	0.555437	1	No
sgRNA0514	SPV_1374	SPV_1374	114.997	0.0102985	0.181898	1	1	No
sgRNA0515	SPV_1375	SPV_1375	372.351	-0.00637521	0.0334393	1	1	No
sgRNA0516	SPV_1378	yaaA	284.036	0.000258872	0.0185158	1	1	No
sgRNA0517	SPV_1379	SPV_1379	382.347	-0.000555146	0.0128687	1	1	No
sgRNA0518	SPV_1379,SPV_1380,SPV_1381	SPV_1379,SPV_1380,def2	291.657	0.000785566	0.0162269	1	1	No
sgRNA0519	SPV_1382,SPV_1383	SPV_1382,pacL	177.298	-0.000183275	0.0199345	1	1	No
sgRNA0520	SPV_1384	mntE	190.729	-0.0445086	0.116194	1	1	No
sgRNA0521	SPV_1385,SPV_1386,SPV_1387,SPV_1388,SPV_1389	SPV_1385,cca,dapB,SPV_1388,SPV_1389	110.99	-1.25976	0.32907	0.268506	1	No
sgRNA0522	SPV_1390,SPV_1391,SPV_1392	glmM,SPV_1391,disA	107.175	-0.0530831	0.299599	1	1	No
sgRNA0523	SPV_1394,SPV_1395,SPV_1396	SPV_1394,SPV_1395,SPV_1396	435.91	0.0907953	0.126761	1	1	No
sgRNA0524	SPV_1401	folA	106.411	0.028338	0.196625	1	1	No
sgRNA0525	SPV_1402	dpr	397.306	-0.0036113	0.0402087	1	1	No
sgRNA0526	SPV_1403,SPV_1404	lytC,tpiA	164.349	0.0319629	0.128185	1	1	No
sgRNA0527	SPV_1405,SPV_1406	dnaD,metA	157.197	-0.0242838	0.200461	1	1	No
sgRNA0528	SPV_1407	apt	188.254	0.000242301	0.0254918	1	1	No
sgRNA0529	SPV_1408	SPV_1408	345.169	0.0109541	0.0463538	1	1	No
sgRNA0530	SPV_1409	msmK	226.313	-0.000134708	0.0152369	1	1	No
sgRNA0531	SPV_1410	tRNA-Leu-1	161.304	-0.0809284	0.153535	1	1	No
sgRNA0532	SPV_1411,SPV_1412	SPV_1411,codY	439.203	-0.608034	0.139707	1	1	No
sgRNA0533	SPV_1413	cshA	434.844	0.0594842	0.114337	1	1	No
sgRNA0534	SPV_1415	merA	323.404	-0.000528464	0.0209673	1	1	No
sgRNA0535	SPV_1416,SPV_1417	murT,gatD	142.151	-0.00383224	0.0736669	1	1	No
sgRNA0536	SPV_1418,SPV_1419	pepQ,SPV_1419	367.757	0.000109834	0.0127232	1	1	No
sgRNA0537	SPV_1420,SPV_1421,SPV_2360	SPV_1420,SPV_1421,SPV_2360	507.029	-9.1813e-06	0.0201988	1	1	No
sgRNA0538	SPV_1422,SPV_1423,SPV_1424	pdxU2,pdxK,truA	142.531	-0.0053309	0.0721737	1	1	No
sgRNA0539	SPV_1427	phnA	131.629	0.00470416	0.0421025	1	1	No
sgRNA0540	SPV_1430	fer	303.736	-1.30425	0.138195	0.020526	0.558308	No
sgRNA0541	SPV_1429	SPV_1429	135.272	-1.79768	0.224142	0.000154467	0.00888781	Yes
sgRNA0542	SPV_1431,SPV_1432	gtrB,galE-1	115.135	-1.01873	0.234842	0.795456	1	No
sgRNA0543	SPV_1435	SPV_1435	115.942	0.859495	0.186156	1	1	No
sgRNA0544	SPV_1436	ctpE	234.306	0.0111604	0.0573543	1	1	No
sgRNA0545	SPV_1437	plsC	126.569	-1.86218	0.381953	0.00789354	0.25125	No
sgRNA0546	SPV_1438	cadD	358.915	-2.69387e-05	0.0149744	1	1	No
sgRNA0547	SPV_1439	rpsO	304.277	-0.389215	0.287595	1	1	No
sgRNA0548	SPV_2364	SPV_2364	131.219	0.00699683	0.0485274	1	1	No
sgRNA0549	SPV_2365,SPV_1444,SPV_1442	SPV_2365,thrS,SPV_1442	194.284	0.0244684	0.14857	1	1	No
sgRNA0550	SPV_1445,SPV_1446	sirH,sirR	191.646	0.000596212	0.0202768	1	1	No
sgRNA0551	SPV_1447	SPV_1447	343.876	-0.000409849	0.0143382	1	1	No
sgRNA0552	SPV_2366	SPV_2366	261.755	0.00362246	0.0269489	1	1	No
sgRNA0553	SPV_1448	sifR	176.721	-0.0351233	0.101028	1	1	No
sgRNA0554	SPV_1449	SPV_1449	328.626	-6.14449e-06	0.017275	1	1	No
sgRNA0555	SPV_1450,SPV_1451	mntR,SPV_1451	355.331	-0.0027094	0.0262909	1	1	No
sgRNA0556	SPV_2369,SPV_2569,SPV_2370	SPV_2369,rio111,SPV_2370	265.833	-0.000414086	0.0172832	1	1	No
sgRNA0557	SPV_1458	relA	212.814	-0.000382384	0.0202145	1	1	No
sgRNA0558	SPV_1459	SPV_1459	299.823	-0.00276518	0.0240128	1	1	No
sgRNA0559	SPV_1460	pepO	305.033	-0.000166959	0.0182365	1	1	No
sgRNA0560	SPV_1461,SPV_1462,SPV_1463	psaB,psaC,psaA	216.36	-0.930638	0.169707	1	1	No
sgRNA0561	SPV_1464	psaD	283.841	0.00240896	0.0234731	1	1	No
sgRNA0562	SPV_1466	SPV_1466	250.6	-0.000854352	0.0214761	1	1	No
sgRNA0563	SPV_1467	SPV_1467	350.101	-0.0028507	0.0240726	1	1	No
sgRNA0564	SPV_1468	gpmA	135.929	0.968157	0.39928	0.720094	1	No
sgRNA0565	SPV_1479,SPV_1480	ftsZ,ftsA	58.0403	-0.0567073	0.371891	1	1	No
sgRNA0566	SPV_1481	SPV_1481	319.65	-0.0335115	0.0922355	1	1	No
sgRNA0567	SPV_1484	ddl	146.014	-0.0985026	0.432284	0.809632	1	No
sgRNA0568	SPV_1486	pbp2b	198.674	-0.0258347	0.136652	1	1	No
sgRNA0569	SPV_1487	nanR	306.908	0.00166866	0.018376	1	1	No
sgRNA0570	SPV_1504,SPV_1505	nanA,SPV_1505	432.847	0.000915582	0.0183751	1	1	No
sgRNA0571	SPV_1506	axe1	350.953	0.000760099	0.0136163	1	1	No
sgRNA0572	SPV_2378	srf-21	234.043	9.28724e-05	0.018417	1	1	No
sgRNA0573	SPV_1512	secA	138.372	-0.0517278	0.274758	1	1	No
sgRNA0574	SPV_1518	rgg1518	166.496	0.000640683	0.0294783	1	1	No
sgRNA0575	SPV_2382	SPV_2382	234.148	-0.000184842	0.0198589	1	1	No
sgRNA0576	SPV_1522,SPV_1523	dnaB,nrdR	130.352	-0.038443	0.223527	1	1	No
sgRNA0577	SPV_1524,SPV_1525,SPV_1526	gntR,SPV_1525,SPV_1526	170.848	-0.00481628	0.038679	1	1	No
sgRNA0578	SPV_2383,SPV_1527,SPV_1528	srf-22,qsrB,qsrA	273.278	-0.000286319	0.0194696	1	1	No
sgRNA0579	SPV_1530	SPV_1530	301.944	0.00658198	0.0390963	1	1	No
sgRNA0580	SPV_1531	scrK	273.437	-0.00265923	0.0232629	1	1	No
sgRNA0581	SPV_1532	scrA	223.873	-0.102793	0.177475	1	1	No
sgRNA0582	SPV_1534,SPV_1535	scrB,scrR	180.6	-0.67538	0.294721	1	1	No
sgRNA0583	SPV_1536,SPV_1537	mvaA,mvaS	98.6045	-0.0887474	0.411017	0.888461	1	No
sgRNA0584	SPV_1538	SPV_1538	121.785	-0.00177657	0.063371	1	1	No
sgRNA0585	SPV_1541	SPV_1541	313.777	0.00450906	0.0307502	1	1	No
sgRNA0586	SPV_1542,SPV_1543	stkP,phpP	195.777	-1.36205	0.167809	0.0214124	0.561981	No
sgRNA0587	SPV_1547,SPV_1548	rpoZ,gmk	109.222	-0.390686	0.569648	0.744624	1	No
sgRNA0588	SPV_1549	rny	268.447	0.494708	0.14793	1	1	No
sgRNA0589	SPV_1550,SPV_1551	yoeB,yefM	243.507	0.00117287	0.0200818	1	1	No
sgRNA0590	SPV_1555,SPV_1556,SPV_1557,SPV_1558,SPV_2543,SPV_1559,SPV_1560,SPV_1561	SPV_1555,yqeK,nadD,SPV_1558,rio85,yqeH,SPV_1560,corA2	130.716	-0.0071448	0.0519785	1	1	No
sgRNA0591	SPV_1555,SPV_1556,SPV_1557,SPV_1558,SPV_2543,SPV_1559,SPV_1560,SPV_1561,SPV_1562	SPV_1555,yqeK,nadD,SPV_1558,rio85,yqeH,SPV_1560,corA2,SPV_1562	198.999	-0.00526298	0.0392417	1	1	No
sgRNA0592	SPV_2388	SPV_2388	280.638	-0.00208927	0.023445	1	1	No
sgRNA0593	SPV_1565	SPV_1565	225.945	-0.0207157	0.073631	1	1	No
sgRNA0594	SPV_1566,SPV_1567	SPV_1566,trxA	338.983	0.00183905	0.0197146	1	1	No
sgRNA0595	SPV_1569	Pn-aqpA	344.33	-0.000390776	0.0201966	1	1	No
sgRNA0596	SPV_1576	SPV_1576	319.879	0.0134761	0.0546508	1	1	No
sgRNA0597	SPV_2391	hicA	361.327	0.00113463	0.0217059	1	1	No
sgRNA0598	SPV_1578,SPV_1579	SPV_1578,SPV_1579	269.411	0.00151286	0.0180268	1	1	No
sgRNA0599	SPV_1580,SPV_2392,SPV_1581	SPV_1580,ssrS,tRNA-Lys-1	381.323	-0.000629674	0.0140797	1	1	No
sgRNA0600	SPV_2392,SPV_1581	ssrS,tRNA-Lys-1	149.489	-0.00392272	0.0331367	1	1	No
sgRNA0601	SPV_1582,SPV_1583,SPV_1584,SPV_1585	sacA,susT2,susT1,susX	447.176	0.00105941	0.0150713	1	1	No
sgRNA0602	SPV_1586	susR	331.995	-0.00154579	0.0182281	1	1	No
sgRNA0603	SPV_2393,SPV_1588,SPV_1589,SPV_1590,SPV_1591	SPV_2393,SPV_1588,SPV_1589,gls24,SPV_1591	256.389	0.00288471	0.024438	1	1	No
sgRNA0604	SPV_1592	SPV_1592	371.298	-0.0023887	0.0214983	1	1	No
sgRNA0605	SPV_1593	cclA	241.123	0.00223261	0.0225631	1	1	No
sgRNA0606	SPV_1594,SPV_1595	SPV_1594,SPV_1595	222.735	0.364297	0.268537	1	1	No
sgRNA0607	SPV_1596,SPV_1597,SPV_1598,SPV_1599,SPV_1600,SPV_1601,SPV_1602	trpA,trpB,trpF,trpC,trpD,trpG,trpE	267.942	-0.00992043	0.0469521	1	1	No
sgRNA0608	SPV_1603	SPV_1603	311.645	-0.000645557	0.0210945	1	1	No
sgRNA0609	SPV_1606,SPV_1607,SPV_1608,SPV_1609,SPV_1610	mgtC,sfuB,SPV_1608,SPV_1609,SPV_1610	320.355	0.00210884	0.0190085	1	1	No
sgRNA0610	SPV_1606,SPV_1607,SPV_1608,SPV_1609,SPV_1610,SPV_1612,SPV_1613,SPV_1614,SPV_2396,SPV_1617	mgtC,sfuB,SPV_1608,SPV_1609,SPV_1610,galE-2,galT-1,phoU3,SPV_2396,pfbA	304.606	-0.000109506	0.0173887	1	1	No
sgRNA0611	SPV_1619,SPV_1620	aatB,SPV_1620	189.056	-0.032646	0.136392	1	1	No
sgRNA0612	SPV_2397,SPV_2398,SPV_1625	SPV_2397,SPV_2398,SPV_1625	165.764	-0.0136696	0.0619727	1	1	No
sgRNA0613	SPV_1626	exoA	276.43	-0.000791999	0.0148198	1	1	No
sgRNA0614	SPV_1628,SPV_1629	xpt,pbuX	267.022	-0.00102032	0.0208447	1	1	No
sgRNA0615	SPV_1630,SPV_1631	dpnD,dpnC	288.566	-0.000210428	0.0176108	1	1	No
sgRNA0616	SPV_1632	paaI	249.869	0.00121514	0.024429	1	1	No
sgRNA0617	SPV_1635	galR	297.503	-0.00372563	0.0265625	1	1	No
sgRNA0618	SPV_1636,SPV_1637	adhB,nmlR	239.433	-0.0315234	0.0991205	1	1	No
sgRNA0619	SPV_1636,SPV_1637,SPV_1638	adhB,nmlR,czcD	268.22	-0.00083936	0.0174148	1	1	No
sgRNA0620	SPV_1642,SPV_1643,SPV_1644,SPV_1645	proWX,proV,SPV_1644,SPV_1645	175.591	-0.000795241	0.0208053	1	1	No
sgRNA0621	SPV_1646,SPV_1647	SPV_1646,pepA	257.747	0.00151105	0.0193686	1	1	No
sgRNA0622	SPV_1649,SPV_1650,SPV_1651,SPV_1652	piuB,piuC,piuD,piuA	218.055	-0.00125797	0.0240213	1	1	No
sgRNA0623	SPV_1658,SPV_1659,SPV_1660,SPV_1661	SPV_1658,SPV_1659,rdgB,murI	177.294	-1.15948	0.19072	0.32405	1	No
sgRNA0624	SPV_1662	SPV_1662	226.595	0.948979	0.144043	1	1	No
sgRNA0625	SPV_1663	treC	261.249	0.0131426	0.0576003	1	1	No
sgRNA0626	SPV_1665	treR	219.238	0.00560137	0.0366687	1	1	No
sgRNA0627	SPV_1671	amiA	169.844	1.83781	0.186638	2.89161e-06	0.000270365	Yes
sgRNA0628	SPV_1672	tacL	474.223	0.0221979	0.0948142	1	1	No
sgRNA0629	SPV_1679,SPV_1680	msmR,birA	200.024	0.254223	0.241892	1	1	No
sgRNA0630	SPV_1704	rumA-2	296.902	0.00829457	0.0511248	1	1	No
sgRNA0631	SPV_1705	recX	345.785	-0.000400033	0.013174	1	1	No
sgRNA0632	SPV_1706	SPV_1706	278.359	0.0440426	0.115455	1	1	No
sgRNA0633	SPV_1709,SPV_1710	groEL,groES	415.99	0.763152	0.12189	1	1	No
sgRNA0634	SPV_1711	ssbB	309.823	0.000373379	0.013814	1	1	No
sgRNA0635	SPV_1715	SPV_1715	210.682	-0.000561147	0.0218466	1	1	No
sgRNA0636	SPV_1716,SPV_1717,SPV_1718	SPV_1716,SPV_1717,SPV_1718	248.182	-0.0932624	0.146391	1	1	No
sgRNA0637	SPV_1719,SPV_1720	SPV_1719,SPV_1720	521.284	-0.00182988	0.0179717	1	1	No
sgRNA0638	SPV_1725	yeeN	291.521	0.582327	0.106862	1	1	No
sgRNA0639	SPV_2545,SPV_1726,SPV_1727,SPV_1728,SPV_1729	rio87,ply,SPV_1727,SPV_1728,SPV_1729	359.545	-0.000170351	0.0145939	1	1	No
sgRNA0640	SPV_1737	lytA	167.842	-0.406764	0.200727	1	1	No
sgRNA0641	SPV_1737,SPV_2546,SPV_1738	lytA,rio88,dinF	258.203	-0.00552683	0.0329954	1	1	No
sgRNA0642	SPV_1737,SPV_2546,SPV_1738,SPV_1739	lytA,rio88,dinF,recA	268.792	-0.0300443	0.0855459	1	1	No
sgRNA0643	SPV_1737,SPV_2546,SPV_1738,SPV_1739,SPV_1740	lytA,rio88,dinF,recA,cinA	290.377	0.00412321	0.0349317	1	1	No
sgRNA0644	SPV_1741,SPV_1742,SPV_1743	lytR,SPV_1742,ubk	92.8801	-1.96348	0.324427	0.000914067	0.036958	Yes
sgRNA0645	SPV_1741,SPV_1742,SPV_1743,SPV_1744	lytR,SPV_1742,ubk,comM	215.662	0.00362661	0.0314469	1	1	No
sgRNA0646	SPV_1745	plcR	276.419	-0.00154669	0.027116	1	1	No
sgRNA0647	SPV_1746,SPV_1747,SPV_1748,SPV_1749,SPV_1750,SPV_1751,SPV_1752,SPV_1753,SPV_1754,SPV_1755,SPV_2420	phrA,pneA1,pneA2,lanM,wrbA,slgP1,slgT,slgP2,sceB,sceC,SPV_2420	175.623	0.00138708	0.0249508	1	1	No
sgRNA0648	SPV_1757	ndk	146.05	0.00733419	0.0495958	1	1	No
sgRNA0649	SPV_2421	srf-23	144.119	-0.261501	0.516285	0.754657	1	No
sgRNA0650	SPV_1760	tRNA-Cys-1	174.917	0.037659	0.18376	1	1	No
sgRNA0651	SPV_1761	hlyX	222.651	0.00124084	0.0181144	1	1	No
sgRNA0652	SPV_2422	SPV_2422	271.358	-0.142137	0.182735	1	1	No
sgRNA0653	SPV_1765,SPV_1766,SPV_1767	SPV_1765,coaD,SPV_1767	252.261	-0.024259	0.0841899	1	1	No
sgRNA0654	SPV_1768	asnA	289.367	-0.000274978	0.0143253	1	1	No
sgRNA0655	SPV_1769	SPV_1769	292.672	0.00111298	0.0171687	1	1	No
sgRNA0656	SPV_1771	yjfA	337.144	-0.279922	0.175311	1	1	No
sgRNA0657	SPV_1772	acyP	310.199	-0.00156059	0.0310922	1	1	No
sgRNA0658	SPV_1773	yidC1	304.145	1.34482	0.179361	0.038026	0.875182	No
sgRNA0659	SPV_1774	pflA	201.709	-0.00249333	0.0256951	1	1	No
sgRNA0660	SPV_1776	purR	191.902	-0.00820105	0.0517214	1	1	No
sgRNA0661	SPV_1777,SPV_1778	yhaM,rmuC	281.596	-0.00168441	0.0185983	1	1	No
sgRNA0662	SPV_1779,SPV_1780,SPV_1781,SPV_1782	SPV_1779,rpe,rsgA,ksgA	143.256	-0.955231	0.3227	0.876272	1	No
sgRNA0663	SPV_1783,SPV_1784,SPV_1785	SPV_1783,scbC,scbB	177.698	0.0113575	0.0566215	1	1	No
sgRNA0664	SPV_1787,SPV_1788	rnmV,tatD	216.375	0.00431887	0.0325733	1	1	No
sgRNA0665	SPV_1790	rpmH	140.865	2.33736	0.262839	6.76293e-08	9.19758e-06	Yes
sgRNA0666	SPV_1791	SPV_1791	139.863	-0.279022	0.670077	0.290994	1	No
sgRNA0667	SPV_1792	SPV_1792	217.759	0.00178055	0.0214773	1	1	No
sgRNA0668	SPV_1793	SPV_1793	319.578	0.000906368	0.0151687	1	1	No
sgRNA0669	SPV_1794	SPV_1794	384.738	-0.0012673	0.017372	1	1	No
sgRNA0670	SPV_1796	SPV_1796	217.003	0.192988	0.18434	1	1	No
sgRNA0671	SPV_1797	ccpA	199.331	-0.484177	0.166055	1	1	No
sgRNA0672	SPV_1798,SPV_1799,SPV_1800,SPV_1801,SPV_1802,SPV_1803	SPV_1798,SPV_1799,SPV_1800,SPV_1801,SPV_1802,SPV_1803	332.144	0.000557955	0.0137983	1	1	No
sgRNA0673	SPV_2423	rpmG2	125.031	0.0182615	0.12685	1	1	No
sgRNA0674	SPV_1821	pbp2a	198.762	0.0084256	0.0575967	1	1	No
sgRNA0675	SPV_1822	rluD2	290.487	-0.1629	0.168349	1	1	No
sgRNA0676	SPV_1823	gap	226.991	0.0375617	0.143253	1	1	No
sgRNA0677	SPV_1824	SPV_1824	336.377	0.000650332	0.0144118	1	1	No
sgRNA0678	SPV_1827,SPV_2426	SPV_1827,SPV_2426	294.98	-0.00181856	0.019317	1	1	No
sgRNA0679	SPV_1829	bguR	195.591	0.000196165	0.01781	1	1	No
sgRNA0680	SPV_1830,SPV_1831,SPV_1832,SPV_1833	bguA,bguD,bguB,bguC	345.571	-0.00152118	0.0171891	1	1	No
sgRNA0681	SPV_1834	adhE	301.383	0.0192404	0.0659557	1	1	No
sgRNA0682	SPV_1838	yajC	236.017	-0.0374237	0.106504	1	1	No
sgRNA0683	SPV_1838,SPV_1839	yajC,ulaH	223.832	-0.256042	0.278649	1	1	No
sgRNA0684	SPV_1840,SPV_1841	ulaG,ulaR	344.515	-0.000502409	0.0397228	1	1	No
sgRNA0685	SPV_1851	rnpA	93.5313	1.9653	0.481877	0.0105939	0.323437	No
sgRNA0686	SPV_1853	ackA	323.274	-0.149582	0.209151	1	1	No
sgRNA0687	SPV_1854	SPV_1854	271.446	-0.00663783	0.0401494	1	1	No
sgRNA0688	SPV_2427,SPV_1857,SPV_1858,SPV_1859,SPV_1860,SPV_1861,SPV_1862,SPV_1863	SPV_2427,comGG,comGF,comGE,comGD,comGC,comGB,comGA	484.641	0.00199546	0.0183308	1	1	No
sgRNA0689	SPV_1864	SPV_1864	377.82	-0.000137944	0.0128748	1	1	No
sgRNA0690	SPV_1865	adh	328.231	-0.00131777	0.01768	1	1	No
sgRNA0691	SPV_1866	nagA	224.305	0.000567279	0.0226594	1	1	No
sgRNA0692	SPV_1867	adr	174.034	-0.0686563	0.145708	1	1	No
sgRNA0693	SPV_1869	SPV_1869	229.255	0.000842936	0.0182863	1	1	No
sgRNA0694	SPV_1870	pcp2	402.988	-0.000268482	0.0166488	1	1	No
sgRNA0695	SPV_1870,SPV_1871,SPV_1872,SPV_2431	pcp2,SPV_1871,SPV_1872,SPV_2431	410.034	0.00350607	0.024875	1	1	No
sgRNA0696	SPV_1874	SPV_1874	329.946	-0.00117136	0.0159003	1	1	No
sgRNA0697	SPV_1877	thrC	253.868	0.257959	0.214999	1	1	No
sgRNA0698	SPV_1878	SPV_1878	512.234	0.0525246	0.0973024	1	1	No
sgRNA0699	SPV_1879	tRNA-Leu-6	283.131	0.8419	0.121312	1	1	No
sgRNA0700	SPV_1879,SPV_1880,SPV_1881	tRNA-Leu-6,tRNA-Gln-2,tRNA-His-1	248.226	0.0146484	0.0675704	1	1	No
sgRNA0701	SPV_1896	gltX	187.924	1.31985	0.45941	0.204302	1	No
sgRNA0702	SPV_1897	pgi	118.508	0.0159763	0.128553	1	1	No
sgRNA0703	SPV_1898,SPV_1899	SPV_1898,yvdE	346.505	-0.00187465	0.0203792	1	1	No
sgRNA0704	SPV_1902	patA	238.255	-0.00128228	0.0192761	1	1	No
sgRNA0705	SPV_1904	argR1	186.975	0.876426	0.222947	1	1	No
sgRNA0706	SPV_1905	argS	219.114	0.00684136	0.0423544	1	1	No
sgRNA0707	SPV_1908,SPV_1909	pnpR,pnpS	340.633	0.000609693	0.0138368	1	1	No
sgRNA0708	SPV_1918,SPV_1919	gpsA,galU	230.544	-0.00293194	0.0431461	1	1	No
sgRNA0709	SPV_1923	dapD	193.597	0.00166881	0.0288858	1	1	No
sgRNA0710	SPV_2436	srf-25	195.429	-0.000603474	0.0197701	1	1	No
sgRNA0711	SPV_1924	SPV_1924	503.412	0.00361661	0.0238961	1	1	No
sgRNA0712	SPV_1925	pbp1b	345.962	0.000161754	0.0169123	1	1	No
sgRNA0713	SPV_1926	tyrS	209.647	0.00295984	0.0304756	1	1	No
sgRNA0714	SPV_1927,SPV_1928	ctpC,SPV_1928	308.304	-0.000226966	0.0161605	1	1	No
sgRNA0715	SPV_1929	rrmA	404.325	0.37276	0.136718	1	1	No
sgRNA0716	SPV_1932,SPV_1933	malP,malQ	379.279	0.00223054	0.0208643	1	1	No
sgRNA0717	SPV_1934	malX	320.902	0.00396549	0.0296734	1	1	No
sgRNA0718	SPV_1937,SPV_1938	malA,malR	239.645	-0.00438499	0.0320496	1	1	No
sgRNA0719	SPV_1940,SPV_1941	SPV_1940,aspS	109.925	0.12049	0.330058	1	1	No
sgRNA0720	SPV_1943	SPV_1943	281.572	-0.000711445	0.0179016	1	1	No
sgRNA0721	SPV_1948	SPV_1948	375.511	0.001772	0.0197671	1	1	No
sgRNA0722	SPV_1950	hisS	98.2465	0.0491378	0.20258	1	1	No
sgRNA0723	SPV_1951	SPV_1951	344.89	-0.000105595	0.0146115	1	1	No
sgRNA0724	SPV_1952	rgg	271.548	-0.00296812	0.025124	1	1	No
sgRNA0725	SPV_1954	SPV_1954	248.037	0.00172016	0.0197997	1	1	No
sgRNA0726	SPV_1956	ilvD	397.707	-0.0043242	0.0289721	1	1	No
sgRNA0727	SPV_1962,SPV_2438	SPV_1962,SPV_2438	251.032	0.000834897	0.0244496	1	1	No
sgRNA0728	SPV_1963,SPV_1964	rpmF,rpmG3	309.103	-0.0467496	0.146904	1	1	No
sgRNA0729	SPV_1965	cbpN	279.767	0.000987258	0.0274398	1	1	No
sgRNA0730	SPV_2439,SPV_1969,SPV_1970,SPV_1971,SPV_1972	SPV_2439,SPV_1969,SPV_1970,SPV_1971,SPV_1972	321.514	9.50038e-05	0.0142924	1	1	No
sgRNA0731	SPV_1974,SPV_2441	SPV_1974,SPV_2441	323.445	-0.000143994	0.0151538	1	1	No
sgRNA0732	SPV_2442,SPV_1975	srf-26,arcA	240.284	0.000212467	0.0606143	1	1	No
sgRNA0733	SPV_1984	ybbK	279.002	0.00622617	0.0392527	1	1	No
sgRNA0734	SPV_1985,SPV_1986,SPV_1987,SPV_1988,SPV_1989,SPV_1990,SPV_1991,SPV_1992,SPV_1993,SPV_1994,SPV_1995	adh2,fucI,fucL,fucY,SPV_1989,SPV_1990,SPV_1991,SPV_1992,fucU,fucA,fucK	284.617	-0.000507333	0.015999	1	1	No
sgRNA0735	SPV_1996	fucR	258.39	0.0012377	0.0199531	1	1	No
sgRNA0736	SPV_2448	SPV_2448	254.884	0.000104266	0.0170815	1	1	No
sgRNA0737	SPV_2447,SPV_2449	srf-27,srf-28	238.083	-0.51831	0.206943	1	1	No
sgRNA0738	SPV_2450	SPV_2450	278.747	-0.00188581	0.0201671	1	1	No
sgRNA0739	SPV_2449	srf-28	219.135	-1.92686	0.278147	0.000289644	0.0144436	Yes
sgRNA0740	SPV_1997,SPV_1998,SPV_1999,SPV_2000	adcA,adcB,adcC,adcR	242.808	-0.0127824	0.0627766	1	1	No
sgRNA0741	SPV_2006	dltX	463.906	-0.000350062	0.0272157	1	1	No
sgRNA0742	SPV_2007	SPV_2007	233.579	-0.000275081	0.0206116	1	1	No
sgRNA0743	SPV_2010,SPV_2011,SPV_2012,SPV_2013	SPV_2010,Pn-aqpB,glpO,glpK	296.13	0.00113673	0.0180584	1	1	No
sgRNA0744	SPV_2010,SPV_2011,SPV_2012,SPV_2013,SPV_2014	SPV_2010,glpF,glpO,glpK,SPV_2014	213.69	-0.00617154	0.0387279	1	1	No
sgRNA0745	SPV_2015,SPV_2016	hslO,SPV_2016	343.083	0.389876	0.17191	1	1	No
sgRNA0746	SPV_2017,SPV_2018	cbpA,SPV_2018	250.833	-0.000356456	0.019205	1	1	No
sgRNA0747	SPV_2022,SPV_2023	clpC,ctsR	323.091	-0.00169094	0.0189387	1	1	No
sgRNA0748	SPV_2024,SPV_2025,SPV_2026,SPV_2027	thiZ,thiY,thiX,SPV_2027	205.054	0.00170866	0.0249289	1	1	No
sgRNA0749	SPV_2028,SPV_2028,SPV_2454	cbpD,cbpD,srf-29	141.997	0.00374032	0.0358697	1	1	No
sgRNA0750	SPV_2029	SPV_2029	125.542	0.020132	0.10433	1	1	No
sgRNA0751	SPV_2031,SPV_2032	rplI,pde1	72.428	0.00420074	0.231527	1	1	No
sgRNA0752	SPV_2033	hpf	316.339	-0.00114755	0.0166366	1	1	No
sgRNA0753	SPV_2034,SPV_2035	comFC,comFA	312.528	-0.00201931	0.019361	1	1	No
sgRNA0754	SPV_2036	SPV_2036	334.136	-0.00155859	0.0276213	1	1	No
sgRNA0755	SPV_2037	cysK	190.751	1.2726e-05	0.020106	1	1	No
sgRNA0756	SPV_2042,SPV_2458	rpsB,srf-30	160.217	-0.7462	0.767813	0.314437	1	No
sgRNA0757	SPV_2043	pcsB	73.6746	-1.45358	1.01402	0.0442604	1	No
sgRNA0758	SPV_2049,SPV_2050,SPV_2051,SPV_2052	pgsA,rodZ,SPV_2051,SPV_2052	115.823	-1.99722	0.351558	0.00129873	0.0511289	No
sgRNA0759	SPV_2053,SPV_2054	SPV_2053,recF	208.788	0.00194395	0.0223633	1	1	No
sgRNA0760	SPV_2055	guaB	195.74	-1.91666	0.210738	4.89018e-06	0.000406428	Yes
sgRNA0761	SPV_2056	trpS	150.803	0.879755	0.517553	0.65589	1	No
sgRNA0762	SPV_2057	SPV_2057	397.539	0.120449	0.178108	1	1	No
sgRNA0763	SPV_2060	pipR	238.706	-0.00691696	0.0387957	1	1	No
sgRNA0764	SPV_2062,SPV_2063,SPV_2064,SPV_2065	tRNA-Glu-5,comE,comD,comC1	284.141	0.00259688	0.0327796	1	1	No
sgRNA0765	SPV_2066	tRNA-Arg-5	213.557	-0.0151877	0.149696	1	1	No
sgRNA0766	SPV_2066,SPV_2067	tRNA-Arg-5,rlmH	318.888	0.00222046	0.0197697	1	1	No
sgRNA0767	SPV_2068,SPV_2069	htrA,parB	223.266	0.0025119	0.034591	1	1	No
sgRNA0768	SPV_2069	parB	304.082	-0.000915738	0.0165015	1	1	No
sgRNA0769	SPV_0005	pth	227.536	-0.00772081	0.0470474	1	1	No
sgRNA0770	SPV_0011	tilS	64.9303	-0.00449682	0.0767987	1	1	No
sgRNA0771	SPV_0013	ftsH	149.748	-0.0180524	0.083272	1	1	No
sgRNA0772	SPV_0038	polA	169.513	-0.054603	0.142014	1	1	No
sgRNA0773	SPV_0111	argH	382.222	0.000165231	0.0140169	1	1	No
sgRNA0774	SPV_0130	rnjA	140.641	1.56379	0.20415	0.003176	0.113126	No
sgRNA0775	SPV_0136	tsaD	120.651	0.800687	0.294346	1	1	No
sgRNA0776	SPV_0214	adk	81.0447	0.0162431	0.109548	1	1	No
sgRNA0777	SPV_0270	sulB	147.755	-0.0151369	0.139574	1	1	No
sgRNA0778	SPV_0271	sulC	153.466	-0.00170311	0.0816169	1	1	No
sgRNA0779	SPV_0272	sulD	70.8814	0.00775157	0.0642295	1	1	No
sgRNA0780	SPV_0305	ftsL	145.341	0.0740638	0.33042	1	1	No
sgRNA0781	SPV_0331	cps2O	155.823	0.0841589	0.195997	1	1	No
sgRNA0782	SPV_0403	SPV_0403	119.416	-2.61406	0.522516	0.00017061	0.00945304	Yes
sgRNA0783	SPV_0494	valS	212.949	0.487748	0.303855	1	1	No
sgRNA0784	SPV_0506	pheT	112.554	2.29711	0.310374	5.58054e-06	0.000417424	Yes
sgRNA0785	SPV_0600	divIB	202.646	0.00576109	0.0459357	1	1	No
sgRNA0786	SPV_0678	rimM	178.333	0.000876636	0.0285801	1	1	No
sgRNA0787	SPV_0679	trmD	147.442	-0.000530463	0.0270664	1	1	No
sgRNA0788	SPV_0706	rodA	109.522	-0.0278772	0.143849	1	1	No
sgRNA0789	SPV_0709	gyrB	334.443	-0.0145667	0.0807077	1	1	No
sgRNA0790	SPV_0748	parC	139.814	1.62883	0.326789	0.0252118	0.639269	No
sgRNA0791	SPV_0760	dnaX	125.426	0.0556208	0.295486	1	1	No
sgRNA0792	SPV_0768	cozE	148.54	0.00519787	0.0478262	1	1	No
sgRNA0793	SPV_0820	rluD1	275.746	-0.147565	0.181827	1	1	No
sgRNA0794	SPV_0827	yabA	126.216	0.000267427	0.031284	1	1	No
sgRNA0795	SPV_0835	frr	154.717	-1.94533	0.302836	0.000577208	0.0261667	Yes
sgRNA0796	SPV_0847	infC	119.522	-0.0602375	0.260191	1	1	No
sgRNA0797	SPV_0848	rpmI	129.001	-0.00093801	0.232472	1	1	No
sgRNA0798	SPV_0859	coaE	209.502	0.00261463	0.0343867	1	1	No
sgRNA0799	SPV_0877	mtnN	337.771	0.00262405	0.0446705	1	1	No
sgRNA0800	SPV_0879	dnaQ	261.204	0.00630999	0.0442303	1	1	No
sgRNA0801	SPV_0880	whyD	247.076	0.226109	0.308769	1	1	No
sgRNA0802	SPV_0906	prfA	181.884	0.00338875	0.0319818	1	1	No
sgRNA0803	SPV_0908	tsaC	203.763	1.4186	0.180054	0.0130643	0.37585	No
sgRNA0804	SPV_0964	obgE	143.359	0.0271018	0.103442	1	1	No
sgRNA0805	SPV_0965	SPV_0965	127.087	0.534539	0.265749	1	1	No
sgRNA0806	SPV_0970	map	93.9235	0.169875	0.303999	1	1	No
sgRNA0807	SPV_0979	nifS	136.387	1.12719	0.233841	0.466788	1	No
sgRNA0808	SPV_0989	rplU	138.876	-0.00741729	0.0633054	1	1	No
sgRNA0809	SPV_0990	SPV_0990	203.846	-0.00224694	0.0488576	1	1	No
sgRNA0810	SPV_0991	rpmA	180.1	-0.0392376	0.167671	1	1	No
sgRNA0811	SPV_1101	ftsY	302.234	-0.000563367	0.016561	1	1	No
sgRNA0813	SPV_1129	licD1	155.813	-0.522981	0.454239	1	1	No
sgRNA0814	SPV_1142	ffh	142.765	0.00903376	0.0523305	1	1	No
sgRNA0815	SPV_1187	rplL	340.457	-0.602953	0.128593	1	1	No
sgRNA0816	SPV_1188	rplJ	148.584	-0.00785192	0.0718973	1	1	No
sgRNA0817	SPV_1349	murC	129.455	-0.0600957	0.216389	1	1	No
sgRNA0818	SPV_1373	aspC	142.008	1.80036	0.305697	0.00341979	0.118977	No
sgRNA0819	SPV_1398	engB	234.669	-0.00111029	0.0372258	1	1	No
sgRNA0820	SPV_1399	clpX	111.906	-0.0141979	0.125439	1	1	No
sgRNA0821	SPV_1428	cmk	181.381	-1.97273	0.383242	0.00316703	0.113126	No
sgRNA0822	SPV_1472	ileS	135.087	0.843958	0.602828	0.53219	1	No
sgRNA0823	SPV_2374,SPV_1474	SPV_2374,divIVA	197.595	1.43309	0.184032	0.0119071	0.356261	No
sgRNA0824	SPV_1483	murF	148.65	-0.932552	1.04542	0.0753236	1	No
sgRNA0825	SPV_1485	recR	106.614	0.00101638	0.0267399	1	1	No
sgRNA0826	SPV_1508	alr	140.492	0.103313	0.378047	0.982315	1	No
sgRNA0827	SPV_1509	acpS	145.773	0.0200952	0.203622	1	1	No
sgRNA0828	SPV_1519	engA	148.413	-0.0378806	0.147797	1	1	No
sgRNA0829	SPV_1521	dnaI	185.574	0.0181507	0.143596	1	1	No
sgRNA0830	SPV_1545	fmt	166.497	-0.0178201	0.0883947	1	1	No
sgRNA0831	SPV_1546	priA	136.329	-0.0153048	0.0828209	1	1	No
sgRNA0832	SPV_1655	scpB	151.778	-0.00114156	0.0283485	1	1	No
sgRNA0833	SPV_1656	scpA	240.797	0.0179669	0.0679305	1	1	No
sgRNA0834	SPV_1758	rpoC	159.687	-0.0264648	0.168964	1	1	No
sgRNA0835	SPV_1759	rpoB	197.253	-0.163624	0.403311	1	1	No
sgRNA0836	SPV_1764	murA-2	325.722	-0.00918889	0.0468841	1	1	No
sgRNA0837	SPV_1819	nusG	237.771	1.4596	0.201295	0.0138177	0.390025	No
sgRNA0838	SPV_1820	secE	102.063	-0.088449	0.308523	1	1	No
sgRNA0839	SPV_1849	eloR	144.583	0.768257	0.153629	1	1	No
sgRNA0840	SPV_2030	dnaC	160.9	1.40087	0.491941	0.148035	1	No
sgRNA0841	SPV_2041	tsf	107.284	0.042779	0.214975	1	1	No
sgRNA0842	SPV_2044	mreD	265.718	-1.48424	0.423463	0.104545	1	No
sgRNA0843	SPV_2045	mreC	214.413	-1.24183	0.318564	0.289814	1	No
sgRNA0844	SPV_0621,SPV_0619	lctO,SPV_0619	303.848	0.00288857	0.0254246	1	1	No
sgRNA0845	NA	NA	273.427	-4.1006e-05	0.0167707	1	1	No
sgRNA0846	SPV_2297,SPV_1038	phtB,phtA	371.14	0.00328125	0.0238734	1	1	No
sgRNA0847	SPV_1038	phtA	313.188	0.000697615	0.0178774	1	1	No
sgRNA0848	SPV_2214,SPV_0639,SPV_2318,SPV_1316,SPV_2348,SPV_2221,SPV_0711	SPV_2214,SPV_0639,SPV_2318,SPV_1316,SPV_2348,SPV_2221,SPV_0711	239.029	-3.76375e-05	0.0203537	1	1	No
sgRNA0849	SPV_2163,SPV_2407	SPV_2163,SPV_2407	393.638	-0.00453166	0.0287089	1	1	No
sgRNA0850	SPV_1058,SPV_0559,SPV_0560,SPV_0561,SPV_0562	SPV_1058,SPV_0559,SPV_0560,SPV_0561,bgaA	734.226	0.00195376	0.0145464	1	1	No
sgRNA0851	SPV_0085,SPV_2094,SPV_1317	SPV_0085,SPV_2094,SPV_1317	211.02	0.00148342	0.0328435	1	1	No
sgRNA0852	SPV_1682,SPV_1683,SPV_1887	tRNA-Ser-2,tRNA-Ile-1,tRNA-Ile-2	74.406	2.38799	0.43898	0.000222557	0.0114809	Yes
sgRNA0853	SPV_1883,SPV_0755	tRNA-Tyr-2,tRNA-Tyr-1	68.9403	0.137976	0.297497	1	1	No
sgRNA0854	SPV_0794,SPV_2241,SPV_2251,SPV_0832,SPV_2274,SPV_0971,SPV_1966	SPV_0794,SPV_2241,SPV_2251,SPV_0832,SPV_2274,SPV_0971,SPV_1966	359.153	0.000651986	0.0133153	1	1	No
sgRNA0855	SPV_2274,SPV_0972,SPV_2304,SPV_2305,SPV_1170,SPV_1171,SPV_1172,SPV_1173,SPV_2322,SPV_1539,SPV_2386,SPV_1906,SPV_1967,SPV_2414,SPV_2415,SPV_2083,SPV_0045	SPV_2274,SPV_0972,SPV_2304,SPV_2305,appA,SPV_1171,nanE-2,SPV_1173,SPV_2322,SPV_1539,SPV_2386,SPV_1906,SPV_1967,SPV_2414,SPV_2415,SPV_2083,SPV_0045	424.981	-0.000653712	0.014423	1	1	No
sgRNA0856	SPV_0041,SPV_0042,SPV_0043,SPV_0044,SPV_0045	araT,recO,plsX,SPV_0044,SPV_0045	212.246	-0.0197095	0.0710648	1	1	No
sgRNA0857	SPV_2432	SPV_2432	314.054	-0.0269673	0.0748178	1	1	No
sgRNA0858	SPV_2326	SPV_2326	203.147	0.000276535	0.0216723	1	1	No
sgRNA0859	SPV_1682	tRNA-Ser-2	97.8467	1.36147	0.397915	0.176576	1	No
sgRNA0860	SPV_1700,SPV_1814,SPV_1891,SPV_0018	rrlB,rrlC,rrlD,rrlA	390.252	-0.367733	0.383998	1	1	No
sgRNA0861	SPV_1703,SPV_1817,SPV_1894,SPV_2062,SPV_0015	tRNA-Glu-2,tRNA-Glu-3,tRNA-Glu-4,tRNA-Glu-5,tRNA-Glu-1	101.793	0.0110164	0.100952	1	1	No
sgRNA0862	SPV_1699,SPV_1813,SPV_1890,SPV_0019	rrfB,rrfC,rrfD,rrfA	136.905	0.340502	0.352315	1	1	No
sgRNA0863	SPV_1818,SPV_0014	comX2,comX1	327.712	0.0126777	0.0511273	1	1	No
sgRNA0864	SPV_1682,SPV_1683,SPV_1684,SPV_1685,SPV_1686,SPV_1687,SPV_1688,SPV_1689,SPV_1690,SPV_1691,SPV_1692,SPV_1693,SPV_1694,SPV_1695,SPV_1804,SPV_1805,SPV_1806,SPV_1807,SPV_1808,SPV_1809	tRNA-Ser-2,tRNA-Ile-1,tRNA-Gly-1,tRNA-Phe-1,tRNA-fMet-1,tRNA-Ser-3,tRNA-Ile2-1,tRNA-Met-1,tRNA-Pro-1,tRNA-Arg-3,tRNA-Leu-2,tRNA-Gly-2,tRNA-Thr-2,tRNA-Leu-3,tRNA-Pro-2,tRNA-Arg-4,tRNA-Leu-4,tRNA-Gly-3,tRNA-Thr-3,tRNA-Leu-5	187.225	-1.47246	0.317772	0.0752228	1	No
sgRNA0865	SPV_0358,SPV_2155,SPV_2156,SPV_2341,SPV_2343,SPV_1315,SPV_2346,SPV_0743,SPV_2230,SPV_0744	SPV_0358,SPV_2155,SPV_2156,SPV_2341,SPV_2343,SPV_1315,SPV_2346,SPV_0743,SPV_2230,SPV_0744	240.323	-0.000131189	0.0224673	1	1	No
sgRNA0866	SPV_1702,SPV_1816,SPV_1893,SPV_0016	rrsB,rrsC,rrsD,rrsA	132.786	0.653278	0.261733	1	1	No
sgRNA0868	SPV_1623,SPV_2086,SPV_0049,SPV_0050	SPV_1623,srf-03,comA,comB	147.319	-0.00482467	0.036469	1	1	No
sgRNA0869	SPV_2143,SPV_0314,SPV_1825,SPV_2425,SPV_2268,SPV_1014,SPV_2263,SPV_2264,SPV_2223,SPV_0716,SPV_2093,SPV_2070,SPV_2071	SPV_2143,SPV_0314,SPV_1825,SPV_2425,SPV_2268,SPV_1014,SPV_2263,SPV_2264,SPV_2223,SPV_0716,SPV_2093,SPV_2070,SPV_2071	104.023	0.00842005	0.058444	1	1	No
sgRNA0870	SPV_0003	SPV_0003	194.332	1.0546	0.134792	0.612931	1	No
sgRNA0871	SPV_0006	mfd	242.799	-0.0532663	0.115271	1	1	No
sgRNA0872	SPV_0010	SPV_0010	113.101	0.00122196	0.0460354	1	1	No
sgRNA0873	SPV_1701,SPV_1815,SPV_1892,SPV_0017	tRNA-Ala-2,tRNA-Ala-3,tRNA-Ala-4,tRNA-Ala-1	280.437	0.00123995	0.0273636	1	1	No
sgRNA0874	SPV_0034,SPV_2080	SPV_0034,SPV_2080	197.041	-0.000607155	0.0193882	1	1	No
sgRNA0875	SPV_0047	SPV_0047	266.45	-0.00215229	0.0256804	1	1	No
sgRNA0876	SPV_0063	strH	309.492	-0.000663451	0.0162954	1	1	No
sgRNA0877	SPV_0077	cabP	413.453	-0.00247008	0.0231739	1	1	No
sgRNA0878	SPV_0086	SPV_0086	271.076	-0.000707287	0.0240709	1	1	No
sgRNA0879	SPV_0086,SPV_0087	SPV_0086,SPV_0087	244.017	-0.000191083	0.0164658	1	1	No
sgRNA0880	SPV_0088	SPV_0088	217.191	0.00216302	0.0257409	1	1	No
sgRNA0881	SPV_0089	SPV_0089	220.489	-0.0321937	0.0932922	1	1	No
sgRNA0882	SPV_0090	SPV_0090	265.99	-0.00189118	0.0223861	1	1	No
sgRNA0883	SPV_0106	scaA	187.831	-0.00222963	0.0242404	1	1	No
sgRNA0884	SPV_0109	apbA	121.83	0.000611729	0.0273967	1	1	No
sgRNA0885	SPV_0110	argG	220.85	-0.000321081	0.0201233	1	1	No
sgRNA0886	SPV_0113,SPV_2097	rtgA,SPV_2097	280.812	0.00162514	0.0251698	1	1	No
sgRNA0887	SPV_0114	rtgX	335.956	0.00012364	0.0148685	1	1	No
sgRNA0888	SPV_0115	rtgB	391.181	0.00816963	0.041452	1	1	No
sgRNA0889	SPV_0116	rtgC	329.232	-0.00150801	0.0188548	1	1	No
sgRNA0890	SPV_0117	rtgK	231.198	-0.000814457	0.0169809	1	1	No
sgRNA0891	SPV_0118	SPV_0118	159.133	0.000297631	0.0249593	1	1	No
sgRNA0892	SPV_0135	rimI	99.199	0.176829	0.300543	1	1	No
sgRNA0893	SPV_0138	epsF	166.306	0.00490969	0.0374348	1	1	No
sgRNA0894	SPV_0139	SPV_0139	205.144	0.00372422	0.0315039	1	1	No
sgRNA0895	SPV_0140	SPV_0140	193.507	0.00564856	0.0363189	1	1	No
sgRNA0896	SPV_0141	SPV_0141	332.406	0.000664259	0.0163613	1	1	No
sgRNA0897	SPV_0142	SPV_0142	209.86	-0.00178802	0.0254818	1	1	No
sgRNA0898	SPV_0143	ugd	226.887	7.90327e-05	0.0227569	1	1	No
sgRNA0899	SPV_0149	vpoD	231.684	0.000427481	0.0236525	1	1	No
sgRNA0900	SPV_0152	dapE	122.363	-0.000845625	0.0291776	1	1	No
sgRNA0901	SPV_0172	SPV_0172	177.492	0.000301281	0.0216966	1	1	No
sgRNA0902	SPV_0179	SPV_0179	194.179	0.0120504	0.05467	1	1	No
sgRNA0903	SPV_0183	folC	223.89	0.403746	0.19736	1	1	No
sgRNA0904	SPV_0225	pitB	131.151	-0.00432739	0.0413777	1	1	No
sgRNA0905	SPV_0230	deoR	249.118	-0.000266733	0.0161415	1	1	No
sgRNA0906	SPV_0231	SPV_0231	233.817	-0.000812734	0.0191057	1	1	No
sgRNA0907	SPV_0232	SPV_0232	210.408	-0.00251157	0.0269426	1	1	No
sgRNA0908	SPV_0233	SPV_0233	194.008	0.00777152	0.0454008	1	1	No
sgRNA0909	SPV_0234	SPV_0234	159.551	-0.00338197	0.0341317	1	1	No
sgRNA0910	SPV_0235	SPV_0235	205.171	0.00261215	0.0255198	1	1	No
sgRNA0911	SPV_0236	talC	291.944	-0.000228967	0.0200703	1	1	No
sgRNA0912	SPV_0237	gldA	220.161	-0.00663242	0.0416287	1	1	No
sgRNA0913	SPV_0240	SPV_0240	246.363	-0.00378591	0.0288928	1	1	No
sgRNA0914	SPV_0242	SPV_0242	119.871	-2.05387	0.346278	0.000618435	0.0272111	Yes
sgRNA0915	SPV_0256	relE1	240.691	-0.00165513	0.0208942	1	1	No
sgRNA0916	SPV_0257	SPV_0257	200.054	0.00541962	0.0384793	1	1	No
sgRNA0917	SPV_0258	pepS	298.562	-0.0019514	0.0220495	1	1	No
sgRNA0918	SPV_0259	SPV_0259	220.321	0.000292722	0.0184384	1	1	No
sgRNA0919	SPV_0268	SPV_0268	83.4076	0.0156738	0.0779267	1	1	No
sgRNA0920	SPV_0276	SPV_0276	167.684	-4.37146e-05	0.0212606	1	1	No
sgRNA0921	SPV_0285	SPV_0285	227.841	0.00131024	0.0221565	1	1	No
sgRNA0922	SPV_0287	spnHL	341.555	0.00176655	0.0189414	1	1	No
sgRNA0923	SPV_0293	SPV_0293	128.514	0.00106345	0.030407	1	1	No
sgRNA0924	SPV_0294	ugl	312.879	0.000417584	0.0154882	1	1	No
sgRNA0925	SPV_0295	SPV_0295	179.394	-0.0040596	0.0338432	1	1	No
sgRNA0926	SPV_0296	SPV_0296	221.003	0.00103352	0.0187472	1	1	No
sgRNA0927	SPV_0297	SPV_0297	277.091	0.00773658	0.040889	1	1	No
sgRNA0928	SPV_0298	yajC-1	282.81	0.00317083	0.0301181	1	1	No
sgRNA0929	SPV_0302	SPV_0302	225.04	-0.00628508	0.040457	1	1	No
sgRNA0930	SPV_0335	eng	337.702	-0.000401487	0.0144696	1	1	No
sgRNA0931	SPV_0341	rlmL	212.904	-0.00188239	0.0266868	1	1	No
sgRNA0932	SPV_0342	mapZ	174.445	0.00736032	0.0451629	1	1	No
sgRNA0933	SPV_0345	cbpF	349.751	-0.0172793	0.0673649	1	1	No
sgRNA0934	SPV_0360	mtlA	192.245	0.00139191	0.0242421	1	1	No
sgRNA0935	SPV_0361	mtlR	255.384	-0.00202389	0.023388	1	1	No
sgRNA0936	SPV_0362	mtlA2	319.479	-0.00205784	0.0215999	1	1	No
sgRNA0937	SPV_0363	mtlD	186.652	0.00143166	0.0227843	1	1	No
sgRNA0938	SPV_0364	SPV_0364	167.527	-0.000295947	0.0247017	1	1	No
sgRNA0939	SPV_0366	yrrC	154.237	-0.000492661	0.0234486	1	1	No
sgRNA0940	SPV_0371	mutS2	168.367	-3.32584	0.203502	1.20261e-31	1.7991e-28	Yes
sgRNA0941	SPV_0400	SPV_0400	197.545	-0.0015852	0.0284392	1	1	No
sgRNA0942	SPV_0413	SPV_0413	263.787	-0.00588327	0.0467922	1	1	No
sgRNA0943	SPV_0418	SPV_0418	204.539	-0.00203648	0.0275475	1	1	No
sgRNA0944	SPV_0419	dinP	215.573	0.00345155	0.0294291	1	1	No
sgRNA0945	SPV_0422	SPV_0422	191.739	-0.00187422	0.0244105	1	1	No
sgRNA0946	SPV_0424	SPV_0424	187.001	4.62999e-05	0.020934	1	1	No
sgRNA0947	SPV_0425	SPV_0425	125.189	0.000727996	0.0248395	1	1	No
sgRNA0948	SPV_0426	lacF-1	144.645	0.00329063	0.036932	1	1	No
sgRNA0949	SPV_0427	lacG-1	88.3347	-0.00275992	0.0371707	1	1	No
sgRNA0950	SPV_0428	lacE-1	343.586	-0.00100749	0.018229	1	1	No
sgRNA0951	SPV_0432	mtsA	235.067	-0.000969806	0.0195495	1	1	No
sgRNA0952	SPV_0433	SPV_0433	244.341	-0.000485103	0.0160644	1	1	No
sgRNA0953	SPV_0435	mtsC	218.929	-0.000395407	0.0188161	1	1	No
sgRNA0954	SPV_0436	cspR	240.092	0.00210698	0.0266383	1	1	No
sgRNA0955	SPV_0438	SPV_0438	165.553	-0.00130672	0.0253063	1	1	No
sgRNA0956	SPV_0439	SPV_0439	230.47	0.00307893	0.0280003	1	1	No
sgRNA0957	SPV_0440	SPV_0440	128.783	-2.41385e-05	0.0219153	1	1	No
sgRNA0958	SPV_0449	SPV_0449	218.288	-0.00490267	0.037712	1	1	No
sgRNA0959	SPV_0453	SPV_0453	179.968	-0.00216041	0.0247917	1	1	No
sgRNA0960	SPV_0456	SPV_0456	265.744	0.00152218	0.0204077	1	1	No
sgRNA0961	SPV_0457	SPV_0457	300.306	-0.000686706	0.0168832	1	1	No
sgRNA0962	SPV_0484	SPV_0484	176.409	0.0022637	0.0638461	1	1	No
sgRNA0963	SPV_0485	SPV_0485	129.764	-0.00357011	0.043718	1	1	No
sgRNA0964	SPV_0486	SPV_0486	218.365	-0.00379777	0.0314206	1	1	No
sgRNA0965	SPV_0489	SPV_0489	137.548	0.0254156	0.0928533	1	1	No
sgRNA0966	SPV_0493	SPV_0493	73.1379	1.86926	0.268029	0.000432576	0.0202229	Yes
sgRNA0967	SPV_0501	bglG	374.641	0.00154102	0.0205277	1	1	No
sgRNA0968	SPV_0502	bglF	316.189	-0.00028095	0.0190009	1	1	No
sgRNA0969	SPV_0503	bglA-2	279.744	0.00571973	0.0375948	1	1	No
sgRNA0970	SPV_0508,SPV_2186	SPV_0508,SPV_2186	166.342	0.000950121	0.02513	1	1	No
sgRNA0971	SPV_0509	higA	293.492	-0.000397209	0.0179009	1	1	No
sgRNA0972	SPV_0534	estA	365.448	0.000233813	0.014687	1	1	No
sgRNA0973	SPV_0543	SPV_0543	455.64	-0.00192088	0.0174502	1	1	No
sgRNA0974	SPV_0552	SPV_0552	306.671	-4.19393e-05	0.0139248	1	1	No
sgRNA0975	SPV_0553	SPV_0553	174.69	0.00243208	0.0344523	1	1	No
sgRNA0976	SPV_0555	SPV_0555	177.421	0.00153421	0.0240345	1	1	No
sgRNA0977	SPV_0556	SPV_0556	234.41	-0.000610421	0.0221119	1	1	No
sgRNA0978	SPV_0557,SPV_2194	SPV_0557,SPV_2194	341.118	0.00258905	0.022612	1	1	No
sgRNA0979	SPV_0563,SPV_2199	SPV_0563,SPV_2199	206.961	-0.00237705	0.0301766	1	1	No
sgRNA0980	SPV_2201,SPV_0566,SPV_0567	SPV_2201,SPV_0566,ytqB	395.923	0.484929	0.171034	1	1	No
sgRNA0981	SPV_0568	SPV_0568	226.446	0.336763	0.217861	1	1	No
sgRNA0982	SPV_0569	nha2	211.666	0.559749	0.176213	1	1	No
sgRNA0983	SPV_0570	yihY	247.705	0.0924887	0.15616	1	1	No
sgRNA0984	SPV_0577	zmpB	287.105	0.00266676	0.0227296	1	1	No
sgRNA0985	SPV_0591	SPV_0591	282.331	-0.00197577	0.0228009	1	1	No
sgRNA0986	SPV_0601	SPV_0601	259.404	0.0111351	0.0521179	1	1	No
sgRNA0987	SPV_0602	SPV_0602	274.34	0.00165535	0.0194423	1	1	No
sgRNA0988	SPV_0605	SPV_0605	192.958	0.0048974	0.0344681	1	1	No
sgRNA0989	SPV_0606	SPV_0606	173.132	0.00484951	0.035104	1	1	No
sgRNA0990	SPV_0607	SPV_0607	247.2	0.00127849	0.0199991	1	1	No
sgRNA0991	SPV_0611	SPV_0611	110.175	-0.00177661	0.0379117	1	1	No
sgRNA0992	SPV_0612	SPV_0612	157.372	-0.00163244	0.0289628	1	1	No
sgRNA0993	SPV_0613	SPV_0613	124.693	-0.00158016	0.0364506	1	1	No
sgRNA0994	SPV_0614	SPV_0614	347.854	0.00375613	0.0293024	1	1	No
sgRNA0995	SPV_0623	thiM-1	192.547	-0.0098493	0.0499086	1	1	No
sgRNA0996	SPV_0624	thiE-1	136.398	0.00288119	0.0367058	1	1	No
sgRNA0997	SPV_0632	thiD	298.659	-0.00151855	0.0190124	1	1	No
sgRNA0998	SPV_0637	SPV_0637	214.694	-0.00212871	0.0243754	1	1	No
sgRNA0999	SPV_0640,SPV_2215	SPV_0640,SPV_2215	434.11	0.0110435	0.0514647	1	1	No
sgRNA1000	SPV_0642	SPV_0642	202.752	-0.000109159	0.0178051	1	1	No
sgRNA1001	SPV_0643	SPV_0643	207.68	-0.00161222	0.0240961	1	1	No
sgRNA1002	SPV_0653	livH	299.681	-0.00391747	0.0264001	1	1	No
sgRNA1003	SPV_0654	livM	257.548	-0.00134627	0.0182676	1	1	No
sgRNA1004	SPV_0655	livG	271.48	0.00049453	0.0171446	1	1	No
sgRNA1005	SPV_0656	livF	317.475	0.0124658	0.0527927	1	1	No
sgRNA1006	SPV_0662	SPV_0662	329.001	5.32783e-05	0.0281519	1	1	No
sgRNA1007	SPV_0669	rlmN	253.94	0.00540305	0.0344085	1	1	No
sgRNA1008	SPV_0670	SPV_0670	289.756	0.00477345	0.0348459	1	1	No
sgRNA1009	SPV_0671	SPV_0671	374.953	-0.00112064	0.0177285	1	1	No
sgRNA1010	SPV_0680	SPV_0680	290.74	-0.00239377	0.0238049	1	1	No
sgRNA1011	SPV_0682	SPV_0682	260.235	0.000812287	0.0168944	1	1	No
sgRNA1012	SPV_0683	SPV_0683	177.864	-0.00689086	0.0445997	1	1	No
sgRNA1013	SPV_0690	SPV_0690	323.025	-0.00453375	0.0282294	1	1	No
sgRNA1014	SPV_0692	SPV_0692	296.986	0.00108722	0.0259008	1	1	No
sgRNA1015	SPV_0696	SPV_0696	359.311	0.00214777	0.0266813	1	1	No
sgRNA1016	SPV_0697	SPV_0697	269.886	-0.00577602	0.0355411	1	1	No
sgRNA1017	SPV_0698,SPV_0699	SPV_0698,SPV_0699	126.102	-0.00261197	0.0329576	1	1	No
sgRNA1018	SPV_0707	thiJ	267.511	-0.00705138	0.0401634	1	1	No
sgRNA1019	SPV_0713	SPV_0713	237.248	-2.01496	0.30993	0.000306219	0.0147775	Yes
sgRNA1020	SPV_0715	SPV_0715	249.149	0.00181066	0.0210367	1	1	No
sgRNA1021	SPV_0729	SPV_0729	403.679	-0.000805356	0.0138492	1	1	No
sgRNA1022	SPV_0730	deoD	272.092	-0.00194734	0.0247234	1	1	No
sgRNA1023	SPV_0731	flaR	247.8	0.00165871	0.0229411	1	1	No
sgRNA1024	SPV_0734	SPV_0734	301.892	0.000784499	0.0159665	1	1	No
sgRNA1025	SPV_0736	pdp	266.048	-0.000476737	0.0160788	1	1	No
sgRNA1026	SPV_0740	pnrB	186.67	0.0260983	0.0920959	1	1	No
sgRNA1027	SPV_0741	pnrC	209.936	-0.00168761	0.0290322	1	1	No
sgRNA1028	SPV_0742	pnrD	192.659	0.00536503	0.0399067	1	1	No
sgRNA1029	SPV_0747	SPV_0747	97.0395	0.646962	0.360598	1	1	No
sgRNA1030	SPV_1879,SPV_1880,SPV_0756	tRNA-Leu-6,tRNA-Gln-2,tRNA-Gln-1	91.5583	-0.0147324	0.129138	1	1	No
sgRNA1031	SPV_0758,SPV_2237,SPV_1681,SPV_2406,SPV_2275,SPV_0966	SPV_0758,SPV_2237,SPV_1681,SPV_2406,SPV_2275,SPV_0966	339.553	-0.00144125	0.0173453	1	1	No
sgRNA1032	SPV_0773	fruA	244.322	0.0373776	0.0959401	1	1	No
sgRNA1033	SPV_0795	SPV_0795	350.395	-0.00039735	0.0151624	1	1	No
sgRNA1034	SPV_0796	SPV_0796	221.512	0.00130141	0.0309633	1	1	No
sgRNA1035	SPV_0797	SPV_0797	143.349	-0.00235858	0.031305	1	1	No
sgRNA1036	SPV_0798	SPV_0798	341.428	0.00236996	0.0259378	1	1	No
sgRNA1037	SPV_0804	SPV_0804	281.807	-0.00519046	0.0334845	1	1	No
sgRNA1038	SPV_0805	SPV_0805	295.705	-0.00308435	0.0252548	1	1	No
sgRNA1039	SPV_0806	SPV_0806	198.058	-0.00106243	0.0223634	1	1	No
sgRNA1040	SPV_0807,SPV_1342	SPV_0807,SPV_1342	350.323	-0.00365618	0.027476	1	1	No
sgRNA1041	SPV_0809	cad	246.204	0.00233688	0.0273747	1	1	No
sgRNA1042	SPV_0810,SPV_2248	SPV_0810,SPV_2248	252.911	0.00443373	0.0326165	1	1	No
sgRNA1043	SPV_0811	speE	261.331	0.0029897	0.0285073	1	1	No
sgRNA1044	SPV_0812	lys1	349.88	0.00327844	0.0260074	1	1	No
sgRNA1045	SPV_0813	nspC	398.569	0.00164664	0.0186481	1	1	No
sgRNA1046	SPV_0814	aguA	401.067	0.0473198	0.106699	1	1	No
sgRNA1047	SPV_0815	SPV_0815	275.975	0.0182011	0.0692881	1	1	No
sgRNA1048	SPV_0821	cbpE	242.775	-0.00390047	0.0299858	1	1	No
sgRNA1049	SPV_0823	proA	202.788	-0.000697214	0.027388	1	1	No
sgRNA1050	SPV_0824	proC	344.62	-0.00631843	0.038191	1	1	No
sgRNA1051	SPV_0826	holB	100.03	0.0806665	0.24381	1	1	No
sgRNA1052	SPV_0828	SPV_0828	394.394	-0.144723	0.178441	1	1	No
sgRNA1053	SPV_0829	SPV_0829	535.007	0.000920326	0.0132193	1	1	No
sgRNA1054	SPV_0831	SPV_0831	327.574	-0.000709182	0.0142871	1	1	No
sgRNA1055	SPV_0836	SPV_0836	212.621	0.325632	0.212311	1	1	No
sgRNA1056	SPV_0837	SPV_0837	318.721	-0.0345893	0.0969179	1	1	No
sgRNA1057	SPV_0841,SPV_2255	ald,SPV_2255	261.805	0.00228581	0.0229672	1	1	No
sgRNA1058	SPV_0849	rplT	135.522	-0.364727	0.484179	1	1	No
sgRNA1059	SPV_0850	gloA	214.923	0.000602017	0.0206303	1	1	No
sgRNA1060	SPV_0857	era	122.039	-0.847242	0.414687	0.94555	1	No
sgRNA1061	SPV_0858	mutM	135.615	0.0672647	0.171853	1	1	No
sgRNA1062	SPV_0860	pmrA	199.458	0.00299637	0.0326936	1	1	No
sgRNA1063	SPV_0862	rnr	228.8	-3.11164	0.21082	7.22704e-25	3.60388e-22	Yes
sgRNA1064	SPV_0863	smpB	200.46	-2.0864	0.207987	4.99039e-08	7.46562e-06	Yes
sgRNA1065	SPV_0864	tehB	200.379	-0.700173	0.196766	1	1	No
sgRNA1066	SPV_0870	gpmB2	283.471	-0.00303697	0.0241051	1	1	No
sgRNA1067	SPV_0876	SPV_0876	156.127	0.00700282	0.0500865	1	1	No
sgRNA1068	SPV_0883	SPV_0883	258.115	-0.000718484	0.0279315	1	1	No
sgRNA1069	SPV_0884	SPV_0884	242	0.00115664	0.0182693	1	1	No
sgRNA1070	SPV_0905	bltD	150.908	0.00729182	0.0666953	1	1	No
sgRNA1071	SPV_0907	hemK	92.4237	0.656739	0.252245	1	1	No
sgRNA1072	SPV_0909	SPV_0909	128.838	0.708489	0.21647	1	1	No
sgRNA1073	SPV_0910	glyA	261.287	0.84884	0.136806	1	1	No
sgRNA1074	SPV_0911	staR	502.722	0.602479	0.112429	1	1	No
sgRNA1075	SPV_0912	pvaA	161.726	0.0605192	0.152558	1	1	No
sgRNA1076	SPV_0920	SPV_0920	258.437	-0.00323338	0.0303758	1	1	No
sgRNA1077	SPV_0924	SPV_0924	128.193	-0.00683849	0.0675238	1	1	No
sgRNA1078	SPV_0925	SPV_0925	246.998	-0.000743825	0.018164	1	1	No
sgRNA1079	SPV_0934	SPV_0934	200.027	0.00527466	0.0359663	1	1	No
sgRNA1080	SPV_0935	SPV_0935	253.041	-2.9e-05	0.018243	1	1	No
sgRNA1081	SPV_0940	rffD	211.201	-0.000168828	0.0179101	1	1	No
sgRNA1082	SPV_0941	SPV_0941	256.349	0.00868589	0.046124	1	1	No
sgRNA1083	SPV_0943	SPV_0943	246.083	-0.00387103	0.0278293	1	1	No
sgRNA1084	SPV_0944	SPV_0944	219.985	-0.000227295	0.0191687	1	1	No
sgRNA1085	SPV_0945	SPV_0945	234.578	0.00448479	0.0388028	1	1	No
sgRNA1086	SPV_0946	SPV_0946	82.1211	-0.0069189	0.0475428	1	1	No
sgRNA1087	SPV_0947	SPV_0947	165.615	0.00704056	0.0465655	1	1	No
sgRNA1088	SPV_0948	nikS	183.199	-0.0034086	0.031206	1	1	No
sgRNA1089	SPV_0949	SPV_0949	379.678	-8.37165e-05	0.0151409	1	1	No
sgRNA1090	SPV_0950	mefE	419.234	0.00160713	0.0176687	1	1	No
sgRNA1091	SPV_0951	SPV_0951	263.664	-4.94944e-05	0.0219032	1	1	No
sgRNA1092	SPV_0955	trpY	228.154	0.00571756	0.0365058	1	1	No
sgRNA1093	SPV_0956	SPV_0956	196.939	0.0069396	0.0509213	1	1	No
sgRNA1094	SPV_0961	lafA	205.436	0.0472511	0.174055	1	1	No
sgRNA1095	SPV_0962	SPV_0962	187.055	-0.0440589	0.134963	1	1	No
sgRNA1096	SPV_0968	SPV_0968	242.032	0.311739	0.245093	1	1	No
sgRNA1097	SPV_0969	SPV_0969	110.294	0.116576	0.233868	1	1	No
sgRNA1098	SPV_0977	SPV_0977	246.587	-0.00379395	0.0297204	1	1	No
sgRNA1099	SPV_0978	SPV_0978	281.899	-0.000971309	0.0215851	1	1	No
sgRNA1100	SPV_1641,SPV_2401,SPV_0986,SPV_2272	SPV_1641,SPV_2401,SPV_0986,SPV_2272	203.291	-0.00679736	0.0418433	1	1	No
sgRNA1101	SPV_0993,SPV_0992	SPV_0993,SPV_0992	264.552	0.00356773	0.035364	1	1	No
sgRNA1102	SPV_0993	SPV_0993	281.134	0.00412244	0.0295656	1	1	No
sgRNA1103	SPV_1003	SPV_1003	284.492	-0.00232244	0.0259775	1	1	No
sgRNA1104	SPV_1009	serB	152.492	-0.00259911	0.0310218	1	1	No
sgRNA1105	SPV_1011	glxK	145.482	-0.000216279	0.0323514	1	1	No
sgRNA1106	SPV_1013	SPV_1013	380.15	0.00373402	0.025799	1	1	No
sgRNA1107	SPV_1021	SPV_1021	301.251	0.00691872	0.040418	1	1	No
sgRNA1108	SPV_1024	lplA	271.563	-0.00117534	0.0175179	1	1	No
sgRNA1109	SPV_1025	acoL	166.735	6.62096e-05	0.0219175	1	1	No
sgRNA1110	SPV_1026	acoC	277.894	-0.00912033	0.0475502	1	1	No
sgRNA1111	SPV_1027	acoB	220.135	-0.000566442	0.0190876	1	1	No
sgRNA1112	SPV_1029	pdrM	170.846	-0.00957271	0.0540083	1	1	No
sgRNA1113	SPV_1046	lacG-2	128.604	0.00636389	0.0477838	1	1	No
sgRNA1114	SPV_1047	lacE-2	237.765	-0.000372814	0.0179634	1	1	No
sgRNA1115	SPV_1048	lacF-2	209.716	0.00175384	0.0229428	1	1	No
sgRNA1116	SPV_1049	lacT	189.392	-0.00362381	0.0315712	1	1	No
sgRNA1117	SPV_1054	SPV_1054	352.349	-0.00017069	0.0143796	1	1	No
sgRNA1118	SPV_1057,SPV_0560,SPV_0561,SPV_0562	SPV_1057,SPV_0560,SPV_0561,bgaA	266.536	-0.00172648	0.0228115	1	1	No
sgRNA1119	SPV_1059	SPV_1059	267.124	-0.00353707	0.0284222	1	1	No
sgRNA1120	SPV_1061	pphA	240.918	-0.020435	0.074015	1	1	No
sgRNA1121	SPV_1062	recN	160.517	0.758098	0.165687	1	1	No
sgRNA1122	SPV_1063	ahrC	193.383	0.667272	0.162649	1	1	No
sgRNA1123	SPV_1066	xseB	109.268	-0.000889173	0.0512301	1	1	No
sgRNA1124	SPV_1069	SPV_1069	125.071	0.00298415	0.0378742	1	1	No
sgRNA1125	SPV_1070	truB	216.442	0.0807231	0.154129	1	1	No
sgRNA1126	SPV_1071	SPV_1071	262.379	0.0263974	0.0946314	1	1	No
sgRNA1127	SPV_1076	srtA	257.941	-0.725092	0.156067	1	1	No
sgRNA1128	SPV_1092	SPV_1092	77.4691	-0.0138859	0.0754761	1	1	No
sgRNA1129	SPV_1094,SPV_1095	SPV_1094,SPV_1095	308.993	0.0108392	0.0591651	1	1	No
sgRNA1130	SPV_1095	SPV_1095	244.216	-0.00437684	0.0317326	1	1	No
sgRNA1131	SPV_1102	SPV_1102	151.903	0.028926	0.100064	1	1	No
sgRNA1132	SPV_1103	SPV_1103	166.144	0.197249	0.222604	1	1	No
sgRNA1133	SPV_1108	SPV_1108	229.542	-0.00261844	0.0268175	1	1	No
sgRNA1134	SPV_1109	SPV_1109	349.395	0.00223628	0.0203998	1	1	No
sgRNA1135	SPV_1110	SPV_1110	147.391	0.00150385	0.0301398	1	1	No
sgRNA1136	SPV_1111	SPV_1111	196.041	-0.00375337	0.0324995	1	1	No
sgRNA1137	SPV_1112	SPV_1112	326.998	0.0119288	0.0544021	1	1	No
sgRNA1138	SPV_1113	leuD	306.4	-0.000683563	0.0185158	1	1	No
sgRNA1139	SPV_1115	leuB	295.426	0.00573841	0.0365195	1	1	No
sgRNA1140	SPV_1116,SPV_2313	leuA,SPV_2313	243.987	0.00248658	0.0218163	1	1	No
sgRNA1141	SPV_1117	SPV_1117	197.763	0.00518672	0.034427	1	1	No
sgRNA1142	SPV_1130	licD2	284.371	-0.010104	0.0557163	1	1	No
sgRNA1143	SPV_1135	nth	169.652	-0.00341216	0.0313389	1	1	No
sgRNA1144	SPV_1137	SPV_1137	345.964	0.00285009	0.0231388	1	1	No
sgRNA1145	SPV_1147	tRNA-Arg-2	248.015	-0.0118173	0.053228	1	1	No
sgRNA1146	SPV_1155	efeU	358.471	0.000497914	0.015746	1	1	No
sgRNA1147	SPV_1156	efeB	292.857	-0.00127767	0.0214254	1	1	No
sgRNA1148	SPV_1159	SPV_1159	276.729	-0.000864894	0.0162267	1	1	No
sgRNA1149	SPV_1160	SPV_1160	204.92	0.00349848	0.0324395	1	1	No
sgRNA1150	SPV_1162	SPV_1162	159.538	-0.000894484	0.0264107	1	1	No
sgRNA1151	SPV_1164	cdd-2	244.94	0.00318733	0.0298745	1	1	No
sgRNA1152	SPV_1165	SPV_1165	242.075	0.00105881	0.0209282	1	1	No
sgRNA1153	SPV_1166	SPV_1166	338.26	-0.0041727	0.0286929	1	1	No
sgRNA1154	SPV_1167	appD	277.04	-0.00145633	0.020269	1	1	No
sgRNA1155	SPV_1168	appC	242.894	-0.00132645	0.0212658	1	1	No
sgRNA1156	SPV_1169	appB	165.029	0.00132775	0.023532	1	1	No
sgRNA1157	SPV_1174	SPV_1174	236.365	0.0026007	0.0242102	1	1	No
sgRNA1158	SPV_1175	SPV_1175	218.23	-0.0106669	0.0498029	1	1	No
sgRNA1159	SPV_1176	SPV_1176	177.097	-0.000488739	0.023459	1	1	No
sgRNA1160	SPV_1177	SPV_1177	380.366	0.0025042	0.0207431	1	1	No
sgRNA1161	SPV_1178	ptrB	94.9078	0.00273241	0.0488057	1	1	No
sgRNA1162	SPV_1179	lanL	277.218	-0.00170239	0.0196846	1	1	No
sgRNA1163	SPV_1186	SPV_1186	261.972	0.0013561	0.0192943	1	1	No
sgRNA1164	SPV_1189	SPV_1189	288.094	-0.000565227	0.0156811	1	1	No
sgRNA1165	SPV_1191	SPV_1191	344.972	-0.0118843	0.0530802	1	1	No
sgRNA1166	SPV_1192	SPV_1192	153.148	-0.00584751	0.0406176	1	1	No
sgRNA1167	SPV_1206	SPV_1206	264.408	-0.000757101	0.0160966	1	1	No
sgRNA1168	SPV_1207	tyrA	260.912	-0.000272028	0.0221698	1	1	No
sgRNA1169	SPV_1208	aroC	162.702	-0.0008447	0.023909	1	1	No
sgRNA1170	SPV_1209	aroB	257.446	-0.0900702	0.168608	1	1	No
sgRNA1171	SPV_1210	aroE	146.142	-0.00198886	0.027868	1	1	No
sgRNA1172	SPV_1211	aroD	138.536	-1.0741	0.216177	0.611669	1	No
sgRNA1173	SPV_1223	SPV_1223	114.727	0.000732304	0.0294815	1	1	No
sgRNA1174	SPV_1225	SPV_1225	248.714	-0.00178584	0.0218587	1	1	No
sgRNA1175	SPV_1227	phoU2	249.127	-0.0923854	0.160044	1	1	No
sgRNA1176	SPV_1228	pstB2-2	72.8947	0.0164446	0.0969634	1	1	No
sgRNA1177	SPV_1229	pstB2-1	317.187	0.00131677	0.0181939	1	1	No
sgRNA1178	SPV_1230	pstA2	230.851	0.00300184	0.0270623	1	1	No
sgRNA1179	SPV_1231	pstC2	208.419	-0.00230552	0.0264405	1	1	No
sgRNA1180	SPV_1232	pstS2	242.283	0.000581014	0.0237957	1	1	No
sgRNA1181	SPV_1233	SPV_1233	82.7581	-0.00229419	0.0377694	1	1	No
sgRNA1182	SPV_1237	SPV_1237	250.544	-0.00190479	0.022169	1	1	No
sgRNA1183	SPV_1241	SPV_1241	142.493	0.000938133	0.0289367	1	1	No
sgRNA1184	SPV_1242	SPV_1242	177.051	-0.00814532	0.0487428	1	1	No
sgRNA1185	SPV_1248	cbpM	108.647	-0.00226172	0.0306313	1	1	No
sgRNA1186	SPV_1252	SPV_1252	153.515	-0.00140289	0.0252472	1	1	No
sgRNA1187	SPV_1253	SPV_1253	158.225	0.000965276	0.0236004	1	1	No
sgRNA1188	SPV_1254	SPV_1254	249.094	0.0089238	0.0455933	1	1	No
sgRNA1189	SPV_1255	SPV_1255	325.195	-0.00128182	0.0179339	1	1	No
sgRNA1190	SPV_1256,SPV_1258	SPV_1256,SPV_1258	243.257	0.00144462	0.018619	1	1	No
sgRNA1191	SPV_1257	SPV_1257	210.954	-0.0074981	0.0464353	1	1	No
sgRNA1192	SPV_1261	SPV_1261	341.273	-8.35059e-05	0.014934	1	1	No
sgRNA1193	SPV_1263	SPV_1263	360.69	0.00159652	0.0199305	1	1	No
sgRNA1194	SPV_1264	SPV_1264	255.566	0.000802515	0.0153037	1	1	No
sgRNA1195	SPV_1265	SPV_1265	287.7	-0.000505386	0.0131174	1	1	No
sgRNA1196	SPV_1266	SPV_1266	201.469	-7.26129e-05	0.0225566	1	1	No
sgRNA1197	SPV_1267	SPV_1267	228.134	0.000359051	0.0173169	1	1	No
sgRNA1198	SPV_1272	SPV_1272	206.422	-0.00217014	0.0310891	1	1	No
sgRNA1199	SPV_1275	nagR	250.739	-0.00203088	0.0225898	1	1	No
sgRNA1200	SPV_1276	SPV_1276	353.112	0.00127413	0.0153247	1	1	No
sgRNA1201	SPV_1277	SPV_1277	507.792	-0.000822211	0.0164254	1	1	No
sgRNA1202	SPV_1279	SPV_1279	421.784	0.000143136	0.0155418	1	1	No
sgRNA1203	SPV_1284	SPV_1284	178.698	-0.00253089	0.0290431	1	1	No
sgRNA1204	SPV_1296	pdxT	205.324	0.00235727	0.0264389	1	1	No
sgRNA1205	SPV_1297	pdxS	495.507	-0.0065556	0.0328857	1	1	No
sgRNA1206	SPV_1299	SPV_1299	171.877	0.00078114	0.0238619	1	1	No
sgRNA1207	SPV_1312	yfmL	247.619	0.686865	0.134036	1	1	No
sgRNA1208	SPV_2155,SPV_0359,SPV_2179,SPV_0499,SPV_1315,SPV_2347,SPV_1421,SPV_2361,SPV_0743,SPV_2229	SPV_2155,SPV_0359,SPV_2179,SPV_0499,SPV_1315,SPV_2347,SPV_1421,SPV_2361,SPV_0743,SPV_2229	188.798	0.0017966	0.0243318	1	1	No
sgRNA1209	SPV_1319	SPV_1319	265.364	-0.00229902	0.0269708	1	1	No
sgRNA1210	SPV_1321,SPV_1322	mucB,SPV_1322	223.996	0.00147927	0.0203651	1	1	No
sgRNA1211	SPV_1322	SPV_1322	295.326	0.000613632	0.018574	1	1	No
sgRNA1212	SPV_1323	SPV_1323	195.398	0.00126893	0.0234017	1	1	No
sgRNA1213	SPV_1343	SPV_1343	203.865	-0.00571454	0.0368033	1	1	No
sgRNA1214	SPV_1344	SPV_1344	208.162	0.00330877	0.027959	1	1	No
sgRNA1215	SPV_1347	SPV_1347	136.458	0.00367264	0.0382696	1	1	No
sgRNA1216	SPV_1348	SPV_1348	125.47	-0.153314	0.509121	0.570736	1	No
sgRNA1217	SPV_1361,SPV_2355	SPV_1361,SPV_2355	225.194	-0.00985213	0.0502861	1	1	No
sgRNA1218	SPV_1362	SPV_1362	242.184	-0.0179919	0.0699806	1	1	No
sgRNA1219	SPV_1372	SPV_1372	95.12	0.0524895	0.227958	1	1	No
sgRNA1220	SPV_1376	pclA	136.975	0.000545837	0.0205336	1	1	No
sgRNA1221	SPV_1377	mga1	139.625	-0.00344915	0.0368259	1	1	No
sgRNA1222	SPV_1393	SPV_1393	202.653	-0.82786	0.234862	1	1	No
sgRNA1223	SPV_1397	aldR	273.15	0.0208691	0.0700627	1	1	No
sgRNA1224	SPV_1400	SPV_1400	91.5266	-0.88154	0.175054	1	1	No
sgRNA1225	SPV_1414	oxlT	173.108	0.00145662	0.0265737	1	1	No
sgRNA1226	SPV_1425	SPV_1425	245.491	-0.00157285	0.0213823	1	1	No
sgRNA1227	SPV_1426	SPV_1426	223.06	-0.00227816	0.027852	1	1	No
sgRNA1228	SPV_1433	SPV_1433	128.449	-0.00757924	0.0556928	1	1	No
sgRNA1229	SPV_1434	ybgI	235.91	0.615792	0.13543	1	1	No
sgRNA1230	SPV_1440	SPV_1440	379.276	-0.000417573	0.0159108	1	1	No
sgRNA1231	SPV_1441	SPV_1441	201.152	-0.00409068	0.0329803	1	1	No
sgRNA1232	SPV_1454	SPV_1454	197.557	-3.4456e-05	0.0220422	1	1	No
sgRNA1233	SPV_1457	dtd	170.769	-0.0610675	0.135911	1	1	No
sgRNA1234	SPV_1465	SPV_1465	147.374	0.00343665	0.0350013	1	1	No
sgRNA1235	SPV_1469	SPV_1469	229.053	-0.00861648	0.0431139	1	1	No
sgRNA1236	SPV_1475	ylmH	61.8256	0.0386434	0.180968	1	1	No
sgRNA1237	SPV_1476	ylmG	159.513	0.543936	0.607415	0.686393	1	No
sgRNA1238	SPV_1477	sepF	66.4255	0.241479	0.538834	0.621707	1	No
sgRNA1239	SPV_1478	ylmE	252.747	-0.001975	0.0264298	1	1	No
sgRNA1240	SPV_1482	SPV_1482	94.3417	0.338174	0.251416	1	1	No
sgRNA1241	SPV_1488	nanK	313.523	-0.131298	0.150992	1	1	No
sgRNA1242	SPV_1490	SPV_1490	229.469	0.00376141	0.033342	1	1	No
sgRNA1243	SPV_1491	SPV_1491	346.238	0.00398013	0.0290953	1	1	No
sgRNA1244	SPV_1492	yjgK	313.904	-0.00075363	0.0190504	1	1	No
sgRNA1245	SPV_1493	satC	161.943	0.00225591	0.0277736	1	1	No
sgRNA1246	SPV_1494	satB	285.258	-0.000316702	0.0176529	1	1	No
sgRNA1247	SPV_1495	satA	145.753	-0.0463711	0.123438	1	1	No
sgRNA1248	SPV_1496	nanP	195.63	0.00189798	0.0218788	1	1	No
sgRNA1249	SPV_1497	nanE-1	170.994	-0.00674298	0.0417862	1	1	No
sgRNA1250	SPV_1498	SPV_1498	301.136	0.000668593	0.0162255	1	1	No
sgRNA1251	SPV_1499	nanB	265.166	0.0031496	0.0372772	1	1	No
sgRNA1252	SPV_1500	SPV_1500	56.3766	0.0043775	0.0464811	1	1	No
sgRNA1253	SPV_1501	ycjO	373.789	0.000850041	0.0184406	1	1	No
sgRNA1254	SPV_1502	SPV_1502	350.77	0.000929711	0.0279606	1	1	No
sgRNA1255	SPV_1503	SPV_1503	244.589	-0.0562188	0.11383	1	1	No
sgRNA1256	SPV_1507	recG	207.294	0.000395287	0.0197507	1	1	No
sgRNA1257	SPV_1510	aroF	187.699	0.0909547	0.328146	1	1	No
sgRNA1258	SPV_1511	aroG	100.418	0.233472	0.546752	0.578528	1	No
sgRNA1259	SPV_1513,SPV_2380	SPV_1513,SPV_2380	370.313	0.00101938	0.0156039	1	1	No
sgRNA1260	SPV_1514	SPV_1514	220.11	0.000118839	0.023407	1	1	No
sgRNA1261	SPV_1515	SPV_1515	331.881	0.000379802	0.0165923	1	1	No
sgRNA1262	SPV_1516	SPV_1516	528.11	-0.00510156	0.0275997	1	1	No
sgRNA1263	SPV_1517	SPV_1517	329.481	0.000939754	0.0165509	1	1	No
sgRNA1264	SPV_1520	frp	128.87	-0.0263685	0.141874	1	1	No
sgRNA1265	SPV_1529,SPV_2385	SPV_1529,SPV_2385	510.127	-0.00938833	0.0413457	1	1	No
sgRNA1266	SPV_1533	SPV_1533	238.565	0.00302478	0.0280986	1	1	No
sgRNA1267	SPV_1539,SPV_2387	SPV_1539,SPV_2387	407.739	0.00136838	0.015376	1	1	No
sgRNA1268	SPV_1540	SPV_1540	323.586	7.75865e-05	0.0137079	1	1	No
sgRNA1269	SPV_1544	sun	274.275	0.00678216	0.0421543	1	1	No
sgRNA1270	SPV_1552	SPV_1552	259.681	2.58097	0.155654	4.21049e-25	3.14944e-22	Yes
sgRNA1271	SPV_1553	SPV_1553	158.493	2.48421	0.199126	1.41126e-14	2.63906e-12	Yes
sgRNA1272	SPV_1554	rsfA	301.948	1.47827	0.145628	0.000640358	0.0273707	Yes
sgRNA1273	SPV_1564	SPV_1564	255.658	0.000928738	0.0185319	1	1	No
sgRNA1274	SPV_1568	queF	269.698	-0.00141917	0.0259249	1	1	No
sgRNA1275	SPV_1570	SPV_1570	209.668	0.00455433	0.0316237	1	1	No
sgRNA1276	SPV_1571	pepF2	349.66	0.00298004	0.0230992	1	1	No
sgRNA1277	SPV_1572	SPV_1572	306.33	0.00490026	0.0358309	1	1	No
sgRNA1278	SPV_1573	prmA	331.434	0.000860575	0.0174059	1	1	No
sgRNA1279	SPV_1574,SPV_1575	SPV_1574,SPV_1575	239.47	-0.000618513	0.0183532	1	1	No
sgRNA1280	SPV_1575	SPV_1575	355.497	0.000766921	0.0151414	1	1	No
sgRNA1281	SPV_1577	hicB	342.395	0.00387834	0.0270244	1	1	No
sgRNA1282	SPV_1587	mga2	237.239	-0.000305111	0.0177897	1	1	No
sgRNA1283	SPV_1605	SPV_1605	183.305	0.00219341	0.0260014	1	1	No
sgRNA1284	SPV_1618	SPV_1618	227.492	-0.00753585	0.0478026	1	1	No
sgRNA1285	SPV_1621	SPV_1621	301.417	-0.236724	0.170456	1	1	No
sgRNA1286	SPV_1622	SPV_1622	358.64	-0.017914	0.0616864	1	1	No
sgRNA1287	SPV_1627	SPV_1627	272.161	-0.00295634	0.026044	1	1	No
sgRNA1288	SPV_1633	galT-2	249.948	-0.00189508	0.0211882	1	1	No
sgRNA1289	SPV_1634	galK	195.024	0.00425929	0.0369675	1	1	No
sgRNA1290	SPV_1639	sczA	142.563	0.623591	0.273182	1	1	No
sgRNA1291	SPV_1640	pnuC	252.655	0.00085772	0.0294381	1	1	No
sgRNA1292	SPV_1648	SPV_1648	545.583	-8.50428e-05	0.0139154	1	1	No
sgRNA1293	SPV_1653	yidD	337.932	0.000686316	0.0195979	1	1	No
sgRNA1294	SPV_1654	rluB	329.69	0.0561189	0.121332	1	1	No
sgRNA1295	SPV_1657	xerD	298.882	-0.00134793	0.0225546	1	1	No
sgRNA1296	SPV_1664	treP	371.329	-0.00324112	0.0232875	1	1	No
sgRNA1297	SPV_1667	amiF	178.305	1.39785	0.18837	0.0228898	0.590398	No
sgRNA1298	SPV_1668	amiE	206.261	1.36076	0.219671	0.0672053	1	No
sgRNA1299	SPV_1669	amiD	102.186	1.04469	0.196698	0.708026	1	No
sgRNA1300	SPV_1670	amiC	168.259	1.71355	0.165107	7.38711e-06	0.000526244	Yes
sgRNA1301	SPV_1673	gtfA	197.659	-0.000206813	0.0170278	1	1	No
sgRNA1302	SPV_0552,SPV_2196,SPV_1674,SPV_1942,SPV_1949,SPV_1939,SPV_0690	SPV_0552,SPV_2196,SPV_1674,SPV_1942,SPV_1949,SPV_1939,SPV_0690	253.24	0.0192542	0.0741631	1	1	No
sgRNA1303	SPV_1675	msmG	333.914	0.00180547	0.0217734	1	1	No
sgRNA1304	SPV_1676	msmF	299.041	-0.00117556	0.0174357	1	1	No
sgRNA1305	SPV_1677	msmE	286.491	0.0127111	0.0550246	1	1	No
sgRNA1306	SPV_1678	agaN	178.82	-0.000141656	0.0276234	1	1	No
sgRNA1307	SPV_1697,SPV_1811	tRNA-Asp-1,tRNA-Asp-2	130.027	-0.225978	0.570771	0.487027	1	No
sgRNA1308	SPV_1698,SPV_1812,SPV_1889	tRNA-Val-1,tRNA-Val-2,tRNA-Val-3	205.117	0.359601	0.188661	1	1	No
sgRNA1309	SPV_1707	SPV_1707	118.478	-0.002585	0.0328097	1	1	No
sgRNA1310	SPV_0048,SPV_1708,SPV_2403,SPV_1666,SPV_2400,SPV_2271	SPV_0048,SPV_1708,SPV_2403,SPV_1666,SPV_2400,SPV_2271	270.619	0.000315378	0.0155887	1	1	No
sgRNA1311	SPV_1712	ydfG	392.192	0.000823977	0.0154885	1	1	No
sgRNA1312	SPV_1713	SPV_1713	145.076	-0.00403484	0.044273	1	1	No
sgRNA1313	SPV_1714	SPV_1714	233.035	-0.000475118	0.0180725	1	1	No
sgRNA1314	SPV_1731	SPV_1731	334.872	-6.57182e-05	0.0130088	1	1	No
sgRNA1315	SPV_1732,SPV_2416,SPV_1733	SPV_1732,SPV_2416,SPV_1733	391.877	0.00121384	0.0160436	1	1	No
sgRNA1316	SPV_1736	SPV_1736	236.921	0.0037038	0.0282302	1	1	No
sgRNA1317	SPV_1762	endA	190.902	-6.25894e-05	0.0220015	1	1	No
sgRNA1318	SPV_1763	epuA	180.128	0.000725565	0.0248445	1	1	No
sgRNA1319	SPV_1775	lysA	134.462	-0.00471473	0.0388583	1	1	No
sgRNA1320	SPV_1786	SPV_1786	381.507	-0.000667286	0.0157414	1	1	No
sgRNA1321	SPV_1789	diiA	281.189	-0.00146666	0.0224132	1	1	No
sgRNA1322	SPV_1795	SPV_1795	273.021	0.00506709	0.0511261	1	1	No
sgRNA1323	SPV_1826	nadC	332.468	-0.000347557	0.0155521	1	1	No
sgRNA1324	SPV_1836	SPV_1836	249.84	-0.00857567	0.0472126	1	1	No
sgRNA1325	SPV_1837	SPV_1837	290.4	-0.368964	0.158037	1	1	No
sgRNA1326	SPV_1842	ulaF	200.737	-0.00548662	0.0364594	1	1	No
sgRNA1327	SPV_1843	ulaE	300.373	-0.0292261	0.0798728	1	1	No
sgRNA1328	SPV_1844	ulaD	390.722	-0.000674495	0.0139983	1	1	No
sgRNA1329	SPV_1845	ulaC	282.497	0.000759177	0.0196533	1	1	No
sgRNA1330	SPV_1846	ulaB	190.28	0.00133687	0.0237267	1	1	No
sgRNA1331	SPV_1847	ulaA	398.978	0.000792006	0.0151225	1	1	No
sgRNA1332	SPV_1848	SPV_1848	311.618	0.0017609	0.0199242	1	1	No
sgRNA1333	SPV_1850	yidC2	224.935	0.981505	0.145468	1	1	No
sgRNA1334	SPV_1852	SPV_1852	242.213	-0.00459853	0.0331755	1	1	No
sgRNA1335	SPV_1868	tgt	112.861	-0.000133897	0.0306912	1	1	No
sgRNA1336	SPV_1873	SPV_1873	251.669	-0.00441458	0.0313907	1	1	No
sgRNA1337	SPV_1875	SPV_1875	143.9	-0.00081961	0.0253743	1	1	No
sgRNA1338	SPV_1876	SPV_1876	166.696	-0.00143566	0.0232414	1	1	No
sgRNA1339	SPV_1882	tRNA-Trp-1	121.47	0.176684	0.23959	1	1	No
sgRNA1340	SPV_1883,SPV_0755	tRNA-Tyr-2,tRNA-Tyr-1	162.471	1.02999	0.262146	0.743063	1	No
sgRNA1341	SPV_1682,SPV_1683,SPV_1684,SPV_1685,SPV_1884	tRNA-Ser-2,tRNA-Ile-1,tRNA-Gly-1,tRNA-Phe-1,tRNA-Phe-2	237.784	0.00165525	0.0213838	1	1	No
sgRNA1342	SPV_1682,SPV_1683,SPV_1684,SPV_1685,SPV_1686,SPV_1885	tRNA-Ser-2,tRNA-Ile-1,tRNA-Gly-1,tRNA-Phe-1,tRNA-fMet-1,tRNA-fMet-2	130.196	0.409829	0.406228	1	1	No
sgRNA1343	SPV_1682,SPV_1683,SPV_1684,SPV_1685,SPV_1686,SPV_1687,SPV_1886	tRNA-Ser-2,tRNA-Ile-1,tRNA-Gly-1,tRNA-Phe-1,tRNA-fMet-1,tRNA-Ser-3,tRNA-Ser-4	192.363	0.00365158	0.0445859	1	1	No
sgRNA1344	SPV_1682,SPV_1683,SPV_1684,SPV_1888	tRNA-Ser-2,tRNA-Ile-1,tRNA-Gly-1,tRNA-Gly-4	129.639	0.870832	0.278955	1	1	No
sgRNA1345	SPV_1895	SPV_1895	160.889	3.79871	0.297395	8.39323e-23	3.13907e-20	Yes
sgRNA1346	SPV_1900	patB	383.078	-0.012503	0.0516428	1	1	No
sgRNA1347	SPV_1903	hexA	298.69	-0.000252468	0.017367	1	1	No
sgRNA1348	SPV_1906,SPV_1967	SPV_1906,SPV_1967	383.488	-0.000425494	0.0159117	1	1	No
sgRNA1349	SPV_1907	SPV_1907	277.674	0.00177374	0.0203919	1	1	No
sgRNA1350	SPV_1910	pstS1	314.766	-0.00129962	0.018687	1	1	No
sgRNA1351	SPV_1911	pstC1	356.612	0.00287176	0.0220574	1	1	No
sgRNA1352	SPV_1912	pstA1	298.984	-0.00259854	0.0241409	1	1	No
sgRNA1353	SPV_1913	pstB1	228.706	-0.00138357	0.0227187	1	1	No
sgRNA1354	SPV_1914	phoU1	285.81	0.000412545	0.0167318	1	1	No
sgRNA1355	SPV_1915,SPV_2435	SPV_1915,SPV_2435	235.809	0.00110283	0.0230693	1	1	No
sgRNA1356	SPV_1916	SPV_1916	145.98	0.00176122	0.0335287	1	1	No
sgRNA1357	SPV_1917	SPV_1917	164.199	-0.00123703	0.0445485	1	1	No
sgRNA1358	SPV_1920	SPV_1920	258.871	0.000221006	0.0201138	1	1	No
sgRNA1359	SPV_1921	SPV_1921	378.817	-0.00025422	0.0132074	1	1	No
sgRNA1360	SPV_1922	hipO	222.902	1.03041	0.182084	0.762496	1	No
sgRNA1361	SPV_1930	SPV_1930	259.291	-0.000198284	0.0157282	1	1	No
sgRNA1362	SPV_1931	SPV_1931	129.495	0.0115354	0.0601046	1	1	No
sgRNA1363	SPV_1935	malC	232.481	0.0017002	0.0292041	1	1	No
sgRNA1364	SPV_1936	malD	195.59	9.16411e-05	0.0252645	1	1	No
sgRNA1365	SPV_1944	SPV_1944	204.717	-0.00273217	0.0269854	1	1	No
sgRNA1366	SPV_1945	SPV_1945	91.7202	0.00327786	0.039897	1	1	No
sgRNA1367	SPV_1946	SPV_1946	225.162	-0.000518827	0.0213045	1	1	No
sgRNA1368	SPV_1947	SPV_1947	272.465	-0.00119433	0.0179125	1	1	No
sgRNA1369	SPV_1953	SPV_1953	289.027	-0.00169883	0.0208714	1	1	No
sgRNA1370	SPV_2177,SPV_1955,SPV_0433	SPV_2177,SPV_1955,SPV_0433	321.969	0.00458948	0.0303301	1	1	No
sgRNA1371	SPV_1957	tktC	226.435	0.000534001	0.0189689	1	1	No
sgRNA1372	SPV_1958	tktN	358.046	0.000101632	0.0139616	1	1	No
sgRNA1373	SPV_1959	ulaA2	308.769	-0.00153436	0.0184125	1	1	No
sgRNA1374	SPV_1960	ulaB2	404.312	-0.000646464	0.0167562	1	1	No
sgRNA1375	SPV_1961	ulaR2	275.522	-0.00352308	0.0265075	1	1	No
sgRNA1376	SPV_1973	SPV_1973	249.835	-0.0160362	0.0603378	1	1	No
sgRNA1377	SPV_1976	arcB	361.657	-0.000615138	0.0152239	1	1	No
sgRNA1378	SPV_1977	arcC	221.236	-0.000463243	0.0174535	1	1	No
sgRNA1379	SPV_1978	arcD	150.851	0.00349935	0.0307448	1	1	No
sgRNA1380	SPV_1979	SPV_1979	208.762	0.000672175	0.0222065	1	1	No
sgRNA1381	SPV_1981	SPV_1981	192.73	-0.00132722	0.0255019	1	1	No
sgRNA1382	SPV_1983	SPV_1983	277.738	-0.00124643	0.0182591	1	1	No
sgRNA1383	SPV_2002	dltD	197.592	-0.0204433	0.0765988	1	1	No
sgRNA1384	SPV_2003	dltC	307.826	-0.000444864	0.0196938	1	1	No
sgRNA1385	SPV_2004	dltB	508.074	-0.000778628	0.0179361	1	1	No
sgRNA1386	SPV_2005	dltA	183.839	-0.0202457	0.0750017	1	1	No
sgRNA1387	SPV_2008,SPV_2452	SPV_2008,SPV_2452	321.495	0.000180162	0.0146631	1	1	No
sgRNA1388	SPV_2009	SPV_2009	141.51	0.000933158	0.026815	1	1	No
sgRNA1389	SPV_2019	SPV_2019	250.358	-0.00144529	0.0209936	1	1	No
sgRNA1390	SPV_2020	SPV_2020	273.153	-0.000327678	0.0160694	1	1	No
sgRNA1391	SPV_2021	SPV_2021	224.679	0.00281184	0.0241522	1	1	No
sgRNA1392	SPV_2214,SPV_2341,SPV_2342,SPV_2039,SPV_2323	SPV_2214,SPV_2341,SPV_2342,SPV_2039,SPV_2323	293.794	-0.00358737	0.0315801	1	1	No
sgRNA1393	SPV_0713,SPV_2040,SPV_2457	SPV_0713,SPV_2040,SPV_2457	299.296	-0.000265408	0.0164128	1	1	No
sgRNA1394	SPV_2046	cbiQ	127.382	0.308626	0.547141	0.718277	1	No
sgRNA1395	SPV_2047	cbiO2	255.611	0.0648518	0.202956	1	1	No
sgRNA1396	SPV_2048	cbiO1	126.579	0.678792	0.750895	0.348492	1	No
sgRNA1397	SPV_2058	SPV_2058	195.623	-0.000484426	0.0220721	1	1	No
sgRNA1398	SPV_2059,SPV_2460	SPV_2059,SPV_2460	206.324	-0.003134	0.0378843	1	1	No
sgRNA1399	SPV_2061,SPV_0020	tRNA-Asn-2,tRNA-Asn-1	333.33	0.00439546	0.0306135	1	1	No
sgRNA1400	SPV_2073,SPV_2075	SPV_2073,SPV_2075	270.002	-0.00120679	0.0198455	1	1	No
sgRNA1401	SPV_2076	SPV_2076	202.655	-0.00161092	0.0244958	1	1	No
sgRNA1402	SPV_2084	srf-02	516.311	0.00147865	0.0169483	1	1	No
sgRNA1403	SPV_2085,SPV_0758,SPV_2236,SPV_1708,SPV_2403,SPV_2404	SPV_2085,SPV_0758,SPV_2236,SPV_1708,SPV_2403,SPV_2404	146.279	0.00146546	0.024822	1	1	No
sgRNA1404	SPV_2087	SPV_2087	325.667	-0.00146087	0.0197818	1	1	No
sgRNA1405	SPV_2088	SPV_2088	231.99	0.00115577	0.0215475	1	1	No
sgRNA1406	SPV_2089	SPV_2089	305.272	-0.0036348	0.0284534	1	1	No
sgRNA1407	SPV_2090	SPV_2090	145.857	-0.00380878	0.0386843	1	1	No
sgRNA1408	SPV_2091	SPV_2091	362.225	0.00124813	0.0187687	1	1	No
sgRNA1409	SPV_2096,SPV_0105	SPV_2096,SPV_0105	352.423	0.00093887	0.0170424	1	1	No
sgRNA1410	SPV_2100	rtgL	213.324	-0.000149086	0.0269368	1	1	No
sgRNA1411	SPV_2104,SPV_0125	SPV_2104,SPV_0125	459.443	0.00135997	0.0157168	1	1	No
sgRNA1412	SPV_2110,SPV_2112	SPV_2110,SPV_2112	223.003	-0.00714467	0.0415555	1	1	No
sgRNA1413	SPV_2113,SPV_2114	SPV_2113,SPV_2114	360.489	-0.000117362	0.0152248	1	1	No
sgRNA1414	SPV_2115,SPV_2116	SPV_2115,SPV_2116	245.863	0.00247249	0.0281124	1	1	No
sgRNA1415	SPV_2116,SPV_2223,SPV_0716	SPV_2116,SPV_2223,SPV_0716	247.881	-0.000126748	0.0175995	1	1	No
sgRNA1416	SPV_2117,SPV_2118	SPV_2117,SPV_2118	177.947	-0.0100453	0.0525311	1	1	No
sgRNA1417	SPV_2126,SPV_0224	pitAD,SPV_0224	221.783	-0.00469163	0.0483696	1	1	No
sgRNA1418	SPV_2127,SPV_2128	pitC,SPV_2128	158.958	-0.00368216	0.0346091	1	1	No
sgRNA1419	SPV_2130,SPV_2129	ccnB,ccnA	270.996	0.000511498	0.0245466	1	1	No
sgRNA1420	SPV_2133	ccnD	286.593	0.000251238	0.0144158	1	1	No
sgRNA1421	SPV_2143,SPV_2223,SPV_2224,SPV_2135,SPV_2136	SPV_2143,SPV_2223,SPV_2224,SPV_2135,SPV_2136	385.749	-0.00643503	0.0352935	1	1	No
sgRNA1422	SPV_2137,SPV_2138	SPV_2137,SPV_2138	321.731	-0.00629832	0.0384282	1	1	No
sgRNA1423	SPV_2137,SPV_2139	SPV_2137,srf-08	231.071	0.00166441	0.0259662	1	1	No
sgRNA1424	SPV_2141	SPV_2141	164.983	-0.0185987	0.0733276	1	1	No
sgRNA1425	SPV_2142	SPV_2142	316.128	-0.00222168	0.0232518	1	1	No
sgRNA1426	SPV_2144	SPV_2144	242.724	0.390349	0.12734	1	1	No
sgRNA1427	SPV_2146,SPV_2147	SPV_2146,SPV_2147	225.561	0.0131703	0.0560373	1	1	No
sgRNA1428	SPV_2158	SPV_2158	310.25	0.00221044	0.0327698	1	1	No
sgRNA1429	SPV_2160,SPV_2162	SPV_2160,SPV_2162	292.707	-0.00349418	0.0248128	1	1	No
sgRNA1430	SPV_2164	SPV_2164	183.357	-0.000947869	0.0236264	1	1	No
sgRNA1431	SPV_2165	SPV_2165	312.599	-0.0066316	0.0376738	1	1	No
sgRNA1432	SPV_2166	SPV_2166	25.7026	-0.00230686	0.0735641	1	1	No
sgRNA1433	SPV_2168	SPV_2168	432.046	0.000280312	0.0143806	1	1	No
sgRNA1434	SPV_2169	SPV_2169	226.782	4.13883e-05	0.0166519	1	1	No
sgRNA1435	SPV_2188,SPV_0518	SPV_2188,SPV_0518	156.438	-3.84615e-05	0.0242453	1	1	No
sgRNA1436	SPV_2008,SPV_2451,SPV_2189,SPV_0520	SPV_2008,SPV_2451,SPV_2189,SPV_0520	305.958	-0.000393519	0.0206807	1	1	No
sgRNA1437	SPV_2192,SPV_0544	SPV_2192,SPV_0544	406.913	-0.000385895	0.0128309	1	1	No
sgRNA1438	SPV_2200	srf-11	186.354	0.00395764	0.0303892	1	1	No
sgRNA1439	SPV_2201,SPV_0565	SPV_2201,SPV_0565	150.287	0.481097	0.282919	1	1	No
sgRNA1440	SPV_2202	SPV_2202	320.126	0.00126833	0.0175299	1	1	No
sgRNA1441	SPV_2203,SPV_2204	SPV_2203,SPV_2204	222.562	0.00284138	0.0277428	1	1	No
sgRNA1442	SPV_2205,SPV_2206	SPV_2205,SPV_2206	259.137	-0.00163303	0.0213865	1	1	No
sgRNA1443	SPV_2213	SPV_2213	330.66	0.00153939	0.0169716	1	1	No
sgRNA1444	SPV_2219	SPV_2219	293.594	-3.61724e-05	0.0132516	1	1	No
sgRNA1445	SPV_2226	srf-12	361.688	-0.00109064	0.0149754	1	1	No
sgRNA1446	SPV_2227,SPV_0727	SPV_2227,SPV_0727	236.516	-0.00120201	0.0195232	1	1	No
sgRNA1447	SPV_2239	SPV_2239	302.553	-0.000309693	0.0147462	1	1	No
sgRNA1448	SPV_2240,SPV_0791	SPV_2240,SPV_0791	383.837	-0.00322671	0.023342	1	1	No
sgRNA1449	SPV_2242,SPV_0800	SPV_2242,SPV_0800	344.832	0.00121019	0.0207371	1	1	No
sgRNA1450	SPV_2244	SPV_2244	370.341	0.00246093	0.0211723	1	1	No
sgRNA1451	SPV_2250	SPV_2250	241.224	0.000604884	0.0272992	1	1	No
sgRNA1452	SPV_2259	rpmG1	226.257	0.00227487	0.0272351	1	1	No
sgRNA1453	SPV_2178,SPV_0497,SPV_2260,SPV_0869,SPV_2341,SPV_2343,SPV_2344,SPV_1420,SPV_2358,SPV_0744,SPV_2232	SPV_2178,SPV_0497,SPV_2260,SPV_0869,SPV_2341,SPV_2343,SPV_2344,SPV_1420,SPV_2358,SPV_0744,SPV_2232	217.546	-0.00123679	0.0224325	1	1	No
sgRNA1454	SPV_2266,SPV_1036	dhaM,SPV_1036	357.079	-0.00223775	0.0196159	1	1	No
sgRNA1455	SPV_2267	SPV_2267	257.867	0.00100992	0.0227257	1	1	No
sgRNA1456	SPV_2278	SPV_2278	315.057	-0.00063181	0.0180029	1	1	No
sgRNA1457	SPV_2279,SPV_2281	SPV_2279,SPV_2281	230.292	-0.000618861	0.0184774	1	1	No
sgRNA1458	SPV_2282	shp939	319.664	0.0100906	0.0472503	1	1	No
sgRNA1459	SPV_2283,SPV_0936	SPV_2283,SPV_0936	367.679	-0.000963775	0.0207139	1	1	No
sgRNA1460	SPV_2289	SPV_2289	199.583	-0.00390717	0.0621256	1	1	No
sgRNA1461	SPV_2290	SPV_2290	175.939	-0.00337269	0.0348244	1	1	No
sgRNA1462	SPV_2291	srf-16	195.782	-0.00347241	0.028209	1	1	No
sgRNA1463	SPV_2293,SPV_2296	phtF,SPV_2296	266.83	0.000801328	0.0156225	1	1	No
sgRNA1464	SPV_2298	SPV_2298	398.609	0.00143396	0.0179079	1	1	No
sgRNA1465	SPV_2299,SPV_1045	SPV_2299,SPV_1045	355.596	0.0147439	0.0599781	1	1	No
sgRNA1466	SPV_2311	SPV_2311	250.411	-0.00727574	0.0383936	1	1	No
sgRNA1467	SPV_2314	SPV_2314	406.732	0.0018188	0.0179516	1	1	No
sgRNA1468	SPV_2319,SPV_1161	SPV_2319,SPV_1161	247.376	-0.00203695	0.0223766	1	1	No
sgRNA1469	SPV_2320,SPV_2321,SPV_2375,SPV_2376	SPV_2320,SPV_2321,SPV_2375,SPV_2376	298.233	0.000502048	0.0164498	1	1	No
sgRNA1470	SPV_2325	SPV_2325	195.501	0.000579156	0.0259016	1	1	No
sgRNA1471	SPV_2332	SPV_2332	264.673	0.00670743	0.0379845	1	1	No
sgRNA1472	SPV_2333	SPV_2333	394.265	-0.00016207	0.0213452	1	1	No
sgRNA1473	SPV_2337,SPV_1271	SPV_2337,SPV_1271	343.411	0.00471948	0.032178	1	1	No
sgRNA1474	SPV_2349	SPV_2349	410.31	0.00355573	0.0244259	1	1	No
sgRNA1475	SPV_2351,SPV_2353	msbA,SPV_2353	225.598	0.00130758	0.0216615	1	1	No
sgRNA1476	SPV_2362	SPV_2362	298.305	-0.0011935	0.0204523	1	1	No
sgRNA1477	SPV_2363	SPV_2363	299.43	-0.000381839	0.019614	1	1	No
sgRNA1478	SPV_2367	SPV_2367	325.94	0.000910878	0.01445	1	1	No
sgRNA1479	SPV_2371,SPV_1455	SPV_2371,SPV_1455	439.134	4.00139e-05	0.0123818	1	1	No
sgRNA1480	SPV_2372	SPV_2372	305.204	-0.00229494	0.0206628	1	1	No
sgRNA1481	SPV_2373,SPV_1471	SPV_2373,SPV_1471	350.138	0.00499591	0.0366867	1	1	No
sgRNA1482	SPV_2377	SPV_2377	293.906	-0.000546845	0.0176878	1	1	No
sgRNA1483	SPV_2381	SPV_2381	270.907	0.00273044	0.106566	1	1	No
sgRNA1484	SPV_2384	SPV_2384	367.842	-0.0010861	0.0147094	1	1	No
sgRNA1485	SPV_2389	SPV_2389	263.532	-0.000844283	0.0190203	1	1	No
sgRNA1486	SPV_2395	SPV_2395	237.179	0.000956373	0.0182147	1	1	No
sgRNA1487	SPV_2407	SPV_2407	392.837	0.000277963	0.0150124	1	1	No
sgRNA1488	SPV_2408,SPV_2410	SPV_2408,SPV_2410	447.759	8.1884e-05	0.0120856	1	1	No
sgRNA1489	SPV_2411,SPV_2412	SPV_2411,SPV_2412	203.442	0.00116832	0.021659	1	1	No
sgRNA1490	SPV_2274,SPV_0972,SPV_2304,SPV_2305,SPV_1539,SPV_2386,SPV_2414,SPV_2415,SPV_2083,SPV_0045	SPV_2274,SPV_0972,SPV_2304,SPV_2305,SPV_1539,SPV_2386,SPV_2414,SPV_2415,SPV_2083,SPV_0045	481.654	0.00320922	0.0241793	1	1	No
sgRNA1491	SPV_2416,SPV_1734	SPV_2416,SPV_1734	346.336	0.00042864	0.0150997	1	1	No
sgRNA1492	SPV_2417	SPV_2417	134.584	-0.00678174	0.0441544	1	1	No
sgRNA1493	SPV_2418	SPV_2418	221.433	0.0143851	0.0595054	1	1	No
sgRNA1494	SPV_2419	SPV_2419	99.4309	-0.0197807	0.0857225	1	1	No
sgRNA1495	SPV_2434	SPV_2434	228.634	7.95788e-05	0.0183556	1	1	No
sgRNA1496	SPV_2437	SPV_2437	170.323	0.00104162	0.0295596	1	1	No
sgRNA1497	SPV_2446,SPV_1982	SPV_2446,SPV_1982	206.075	0.00111657	0.0229522	1	1	No
sgRNA1498	SPV_2453	SPV_2453	168.588	0.00339768	0.031217	1	1	No
sgRNA1499	SPV_2455	SPV_2455	114.332	0.00902948	0.0580579	1	1	No

### Sheet: Interaction_levofloxacin
sgRNA_number	sgRNA_target_locus_tag	sgRNA_target_gene	baseMean	log2FoldChange	lfcSE	pvalue	padj	Interaction
sgRNA0001	SPV_0001,SPV_0002	dnaA,dnaN	123.696	-0.200472	0.403388	1	1	No
sgRNA0002	SPV_0004	ychF	128.439	-0.797078	0.167876	1	1	No
sgRNA0003	SPV_0007,SPV_0008	SPV_0007,divIC	126.307	0.0447666	0.135979	1	1	No
sgRNA0004	SPV_0012	hpt	132.136	-0.015448	0.0849315	1	1	No
sgRNA0005	SPV_0024,SPV_2078	purA,ccnC	204.704	0.973293	0.185668	0.948818	1	No
sgRNA0006	SPV_0023,SPV_0024,SPV_2078	comW,purA,ccnC	239.511	0.00149107	0.049955	1	1	No
sgRNA0007	SPV_2078	ccnC	217.947	0.722094	0.120935	1	1	No
sgRNA0008	SPV_0025,SPV_0026	SPV_0025,scRNA	170.952	-0.00419862	0.0540659	1	1	No
sgRNA0009	SPV_0026	scRNA	267.799	0.0452835	0.0815916	1	1	No
sgRNA0010	SPV_0027,SPV_0028,SPV_0029	dut,SPV_0028,radA	259.501	-0.739041	0.117007	1	1	No
sgRNA0011	SPV_0030,SPV_2079	SPV_0030,prsW	277.289	3.5651	0.441074	3.34047e-10	2.7763e-08	Yes
sgRNA0012	SPV_0033	prs1	104.375	0.0464414	0.229588	1	1	No
sgRNA0013	SPV_2081	srf-01	314.608	0.00459627	0.0432574	1	1	No
sgRNA0014	SPV_2082,SPV_0037	SPV_2082,SPV_0037	231.161	-0.0274058	0.0760922	1	1	No
sgRNA0015	SPV_0039	SPV_0039	222.46	-0.00533669	0.0485123	1	1	No
sgRNA0016	SPV_0040	yeiH	295.785	-0.0362356	0.0694918	1	1	No
sgRNA0017	SPV_0046	blpU	253.446	0.00319139	0.0450818	1	1	No
sgRNA0018	SPV_0051,SPV_0052,SPV_0053,SPV_0054,SPV_0055,SPV_0056,SPV_0057,SPV_0058,SPV_0059,SPV_0060,SPV_0061,SPV_0062	purC,purL,purF,purM,purN,vanZ,purH,purD,purE,purK,SPV_0061,purB	213.753	-0.0178891	0.0647222	1	1	No
sgRNA0019	SPV_0058,SPV_0059,SPV_0060,SPV_0061,SPV_0062	purD,purE,purK,SPV_0061,purB	241.359	-0.0263033	0.0683147	1	1	No
sgRNA0020	SPV_0061,SPV_0062	SPV_0061,purB	141.273	1.14221	0.166877	0.293466	1	No
sgRNA0021	SPV_0064	cpsR	187.869	0.7576	0.150243	1	1	No
sgRNA0022	SPV_0065,SPV_0066,SPV_0067,SPV_0068,SPV_0069,SPV_0070,SPV_0071	bgaC,gadV,gadW,gadE,gadF,agaS,galM	255.638	-0.0157192	0.0542404	1	1	No
sgRNA0023	SPV_0072,SPV_0073	SPV_0072,SPV_0073	273.653	0.0194964	0.0611075	1	1	No
sgRNA0024	SPV_0073	SPV_0073	237.591	-0.0195042	0.0606798	1	1	No
sgRNA0025	SPV_0074	SPV_0074	289.499	-0.00595038	0.0437277	1	1	No
sgRNA0026	SPV_0076	SPV_0076	157.861	0.00565573	0.0538263	1	1	No
sgRNA0027	SPV_2092,SPV_0078	SPV_2092,SPV_0078	243.334	0.00324048	0.0501957	1	1	No
sgRNA0028	SPV_0080	pavB	209.397	-0.00389789	0.046896	1	1	No
sgRNA0029	SPV_0081,SPV_0082	SPV_0081,SPV_0082	280.32	-0.0205836	0.0582333	1	1	No
sgRNA0030	SPV_0083	rpsD	127.954	0.0650219	0.205888	1	1	No
sgRNA0031	SPV_0091	SPV_0091	345.617	0.0065635	0.0425031	1	1	No
sgRNA0032	SPV_0092	SPV_0092	245.379	-0.113725	0.129492	1	1	No
sgRNA0033	SPV_0093,SPV_0094,SPV_0095,SPV_0096	ptvC,ptvB,ptvA,ptvR	322.975	-0.0295865	0.0669747	1	1	No
sgRNA0034	SPV_0097	SPV_0097	161.98	0.0180386	0.0719243	1	1	No
sgRNA0035	SPV_0098	SPV_0098	104.728	-0.0532328	0.286542	1	1	No
sgRNA0036	SPV_0099	aatA	98.437	0.0803753	0.318266	1	1	No
sgRNA0037	SPV_2095,SPV_0101,SPV_0102,SPV_0103	SPV_2095,gph,sdhA,sdhB	209.75	0.00307891	0.0576119	1	1	No
sgRNA0038	SPV_0104	SPV_0104	235.415	0.019804	0.0625275	1	1	No
sgRNA0039	SPV_0107,SPV_0108	scaB,scaC	334.039	-0.0006847	0.0402244	1	1	No
sgRNA0040	SPV_0112	rtgR	188.348	0.15251	0.230177	1	1	No
sgRNA0041	SPV_0123,SPV_0124,SPV_2103	SPV_0123,SPV_0124,SPV_2103	304.053	-0.0911352	0.112004	1	1	No
sgRNA0042	SPV_0119,SPV_2471,SPV_2472,SPV_0120,SPV_0121,SPV_2102,SPV_0122,SPV_0123,SPV_0124,2473,SPV_2103	rtgP,rio13,rio14,rtgQ,rtgT,rtgU,rtgY1,rtgW1,rtgZ1,rio15,rtgD2	375.364	-0.0208647	0.056437	1	1	No
sgRNA0043	SPV_0126	pspA	259.017	0.0132234	0.0571706	1	1	No
sgRNA0044	SPV_0127,SPV_2107,SPV_0128,SPV_0129	mnmA,srf-04,SPV_0128,mnmG	146.678	0.0798156	0.232877	1	1	No
sgRNA0045	SPV_0128,SPV_0129	SPV_0128,mnmG	142.632	0.00444559	0.0580323	1	1	No
sgRNA0046	SPV_0131	SPV_0131	236.818	0.000277466	0.0597431	1	1	No
sgRNA0047	SPV_2109,SPV_0132	cibC,cibB	365.445	-0.000847078	0.0371729	1	1	No
sgRNA0048	SPV_2109,SPV_0132,SPV_0133	cibC,cibB,cibA	234.425	0.00510069	0.0493694	1	1	No
sgRNA0049	SPV_0134	SPV_0134	160.105	0.385585	0.307617	1	1	No
sgRNA0050	SPV_2119	srf-05	215.986	0.0168057	0.0673336	1	1	No
sgRNA0051	SPV_0144	mutR1	181.147	0.0539637	0.112296	1	1	No
sgRNA0052	SPV_2573	shp144	255.325	0.00862319	0.0462032	1	1	No
sgRNA0053	SPV_0145,SPV_0146,SPV_0147,SPV_0148	vp1,SPV_0146,vpoB,vpoC	188.747	0.0522747	0.0979077	1	1	No
sgRNA0054	SPV_0146,SPV_0147,SPV_0148	SPV_0146,vpoB,vpoC	258.747	0.00505309	0.0435946	1	1	No
sgRNA0055	SPV_0147,SPV_0148	vpoB,vpoC	143.387	0.0178813	0.0666626	1	1	No
sgRNA0056	SPV_0150	gshT	330.008	0.799757	0.140989	1	1	No
sgRNA0057	SPV_0151	metQ	216.131	-0.03672	0.078749	1	1	No
sgRNA0058	SPV_0153,SPV_0154	metN,metP	267.563	0.0336526	0.077172	1	1	No
sgRNA0059	SPV_0155	SPV_0155	295.61	0.0792085	0.155369	1	1	No
sgRNA0060	SPV_0156,SPV_0157,SPV_0158	SPV_0156,yesM,yesN	343.984	-8.4213e-06	0.0377269	1	1	No
sgRNA0061	SPV_0159	SPV_0159	196.763	0.0360325	0.0856012	1	1	No
sgRNA0062	SPV_0160,SPV_2476	nrdI,rio18	212.211	-0.247013	0.190466	1	1	No
sgRNA0063	SPV_0161	SPV_0161	223.73	0.0292568	0.0721204	1	1	No
sgRNA0064	SPV_0162,SPV_0163	SPV_0162,SPV_0163	437.078	-0.000211238	0.0378973	1	1	No
sgRNA0065	SPV_0165	hexB	335.217	0.00947901	0.0478735	1	1	No
sgRNA0066	SPV_0166,SPV_0167,SPV_0168,SPV_0169,SPV_2477	ribH,ribB,ribE,ribD,rio19	240.728	0.0246134	0.0657132	1	1	No
sgRNA0067	SPV_0170,SPV_0171	ruvA,tag	204.156	-2.46711	0.166558	9.1881e-20	1.37454e-17	Yes
sgRNA0068	SPV_0173	SPV_0173	196.051	0.0497116	0.0966231	1	1	No
sgRNA0069	SPV_0174,SPV_0175	SPV_0174,corA1	76.2234	-0.0535995	0.205955	1	1	No
sgRNA0070	SPV_0176,SPV_0177	uvrA,ypdF	151.069	-0.0618187	0.119116	1	1	No
sgRNA0071	SPV_0178	spxA2	271.174	1.04535	0.141583	0.629282	1	No
sgRNA0072	SPV_0180,SPV_0181,SPV_0182,SPV_2480,SPV_2478,SPV_2479	SPV_0180,yqgF,SPV_0182,rio22,rio20,rio21	168.163	-0.00913558	0.0795084	1	1	No
sgRNA0073	SPV_0184,SPV_2481	SPV_0184,rio23	210.906	0.114553	0.154222	1	1	No
sgRNA0074	SPV_0185	cls	189.472	-0.893053	0.151791	1	1	No
sgRNA0075	SPV_2121,SPV_0186	SPV_2121,SPV_0186	250.429	-0.222669	0.152495	1	1	No
sgRNA0076	SPV_0186	SPV_0186	348.332	-0.168259	0.1876	1	1	No
sgRNA0077	SPV_0187,SPV_0188,SPV_0189,SPV_0190,SPV_0191	nrdD,SPV_0188,SPV_0189,nrdG,SPV_0191	228.484	0.00659607	0.0481033	1	1	No
sgRNA0078	SPV_0191	SPV_0191	258.017	-0.041751	0.0808562	1	1	No
sgRNA0079	SPV_0192,SPV_0193,SPV_0194,SPV_0195,SPV_0196,SPV_0197,SPV_0198,SPV_0199,SPV_0200,SPV_0201,SPV_0202,SPV_0203,SPV_0204,SPV_0205,SPV_0206, SPV_2484, SPV_2485,SPV_0207,SPV_0208,SPV_0209,SPV_0210,SPV_0211,SPV_0212,SPV_0213	rpsJ,rplC,rplD,rplW,rplB,rpsS,rplV,rpsC,rplP,rpmC,rpsQ,rplN,rplX,rplE,rpsN,rio26,rio27,rpsH,rplF,rplR,rpsE,rpmD,rplO,secY	189.768	0.0057951	0.209571	1	1	No
sgRNA0080	SPV_0193,SPV_0194,SPV_0195,SPV_0196,SPV_0197,SPV_0198,SPV_0199,SPV_0200,SPV_0201,SPV_0202,SPV_0203,SPV_0204,SPV_0205,SPV_0206, SPV_2484, SPV_2485,SPV_0207,SPV_0208,SPV_0209,SPV_0210,SPV_0211,SPV_0212,SPV_0213	rplC,rplD,rplW,rplB,rpsS,rplV,rpsC,rplP,rpmC,rpsQ,rplN,rplX,rplE,rpsN,rio26,rio27,rpsH,rplF,rplR,rpsE,rpmD,rplO,secY	235.364	1.17421	0.160818	0.20176	1	No
sgRNA0081	SPV_0201,SPV_0202,SPV_0203,SPV_0204,SPV_0205,SPV_0206, SPV_2484, SPV_2485,SPV_0207,SPV_0208,SPV_0209,SPV_0210,SPV_0211,SPV_0212,SPV_0213	rpmC,rpsQ,rplN,rplX,rplE,rpsN,rio26,rio27,rpsH,rplF,rplR,rpsE,rpmD,rplO,secY	156.456	0.110577	0.358411	1	1	No
sgRNA0082	SPV_0215,SPV_2122,SPV_0216,SPV_0217,SPV_0218,SPV_0219	infA,rpmJ,rpsM,rpsK,rpoA,rplQ	129.116	0.00939227	0.108991	1	1	No
sgRNA0083	SPV_0220,SPV_0221	SPV_0220,SPV_0221	310.482	-0.0131714	0.0517902	1	1	No
sgRNA0084	SPV_2125	ccnE	333.077	0.001835	0.0405083	1	1	No
sgRNA0085	SPV_0222	gpmB1	196.794	0.0654681	0.114178	1	1	No
sgRNA0086	SPV_0228,SPV_0229	SPV_0228,SPV_0229	224.539	-0.00502052	0.0492786	1	1	No
sgRNA0087	SPV_0238	leuS	45.8977	0.027263	0.309552	1	1	No
sgRNA0088	SPV_0239	SPV_0239	140.899	-0.00693228	0.05855	1	1	No
sgRNA0089	SPV_2129	ccnA	274.309	-0.0192754	0.0541256	1	1	No
sgRNA0090	SPV_2131	srf-07	373.472	0.0147173	0.0530273	1	1	No
sgRNA0091	SPV_2132	SPV_2132	199.967	-0.00392083	0.0491819	1	1	No
sgRNA0092	SPV_0241	ruvB	203.448	-4.42547	0.314907	1.22818e-28	3.06226e-26	Yes
sgRNA0093	SPV_0243,SPV_0244,SPV_0245,SPV_0246	uppS,cdsA,eep,proS	102.696	-0.116629	0.362379	1	1	No
sgRNA0094	SPV_0247	bglA	271.931	0.0212981	0.0693555	1	1	No
sgRNA0095	SPV_0248	glmS	139.913	-0.279533	0.654459	0.347712	1	No
sgRNA0096	SPV_0249	SPV_0249	418.799	0.0487649	0.0762	1	1	No
sgRNA0097	SPV_0250	spuA	155.04	-0.00814282	0.0544528	1	1	No
sgRNA0098	SPV_0251,SPV_0252,SPV_2486	rpsL,rpsG,rio28	98.1236	0.0248736	0.273676	1	1	No
sgRNA0099	SPV_0253	fusA	80.0256	-0.0442995	0.34303	1	1	No
sgRNA0100	SPV_0254	polC	101.285	-0.0276265	0.229725	1	1	No
sgRNA0101	SPV_0255	relB1	174.178	-0.020969	0.0684774	1	1	No
sgRNA0102	SPV_0260	rsuA-1	301.216	0.00858888	0.048521	1	1	No
sgRNA0103	SPV_0261	pepC	271.18	-0.0298565	0.0681442	1	1	No
sgRNA0104	SPV_0262,SPV_0263,SPV_0264	manN,manM,manL	232.446	0.13766	0.180018	1	1	No
sgRNA0105	SPV_0265	adhA	197.581	0.00449504	0.0495796	1	1	No
sgRNA0106	SPV_2134	SPV_2134	304.753	-0.00680711	0.0470036	1	1	No
sgRNA0107	SPV_0266	SPV_0266	206.601	0.0345917	0.082436	1	1	No
sgRNA0108	SPV_0267	SPV_0267	217.9	0.00205738	0.0485388	1	1	No
sgRNA0109	SPV_0269	sulA	93.0249	0.17556	0.364696	1	1	No
sgRNA0110	SPV_0273	SPV_0273	174.043	0.00525241	0.059023	1	1	No
sgRNA0111	SPV_0274,SPV_0275	rplM,rpsI	150.191	0.0243674	0.14873	1	1	No
sgRNA0112	SPV_0279,SPV_0280,SPV_0281,SPV_0282,SPV_0283	celB,celR,celC,SPV_0282,celD	264.331	0.00979204	0.0500708	1	1	No
sgRNA0113	SPV_0280,SPV_0281,SPV_0282,SPV_0283	celR,celC,SPV_0282,celD	125.041	0.0110038	0.0933706	1	1	No
sgRNA0114	SPV_0277,SPV_0278,SPV_0279,SPV_0280,SPV_0281,SPV_0282,SPV_0283	celA,SPV_0278,celB,celR,celC,SPV_0282,celD	101.038	0.0169438	0.0731712	1	1	No
sgRNA0115	SPV_0284	SPV_0284	156.6	0.0143922	0.062525	1	1	No
sgRNA0116	SPV_0286	basA	327.343	-0.0147878	0.0620215	1	1	No
sgRNA0117	SPV_0288,SPV_2140	SPV_0288,SPV_2140	148.037	-0.00847175	0.0664115	1	1	No
sgRNA0118	SPV_0289,SPV_0290,SPV_0291,SPV_0292	eda,SPV_0290,SPV_0291,SPV_0292	286.628	-0.0042155	0.0494983	1	1	No
sgRNA0119	SPV_0301	regR	318.273	0.0124954	0.0505486	1	1	No
sgRNA0120	SPV_0303	SPV_0303	414.112	0.00260537	0.0398928	1	1	No
sgRNA0121	SPV_0304	mraW	120.778	-0.041905	0.374046	1	1	No
sgRNA0122	SPV_0306,SPV_0307	pbp2x,mraY	84.5926	-0.0347065	0.184654	1	1	No
sgRNA0123	SPV_0308	clpL	300.24	0.010398	0.048399	1	1	No
sgRNA0124	SPV_0309	luxS	231.526	-0.00176096	0.0488566	1	1	No
sgRNA0125	SPV_0310	SPV_0310	272.485	-0.0377949	0.0774119	1	1	No
sgRNA0126	SPV_0311,SPV_0313	dexB,SPV_0313	171.874	0.00888388	0.0552214	1	1	No
sgRNA0127	SPV_0315,SPV_0316,SPV_0317,SPV_0318,SPV_0319,SPV_0320,SPV_0321,SPV_0322,SPV_0323,SPV_0324,SPV_0325,SPV_0326,SPV_0327,SPV_0328,SPV_0329,SPV_0330	cps2A,cps2B,cps2C,cps2D,cps2E,cps2T,cps2F,cps2G,cps2H,cps2I,cps2J,cps2K,cps2P,cps2L,cps2M,cps2N	216.669	0.0688958	0.143376	1	1	No
sgRNA0128	SPV_0321,SPV_0322,SPV_0323,SPV_0324,SPV_0325,SPV_0326,SPV_0327,SPV_0328,SPV_0329,SPV_0330	cps2F,cps2G,cps2H,cps2I,cps2J,cps2K,cps2P,cps2L,cps2M,cps2N	424.05	0.103302	0.196069	1	1	No
sgRNA0129	SPV_0334	aliA	330.47	-0.0834508	0.110807	1	1	No
sgRNA0130	SPV_0336,SPV_0337	pbp1a,recU	81.5775	-2.68984	0.346215	5.60211e-08	3.3523e-06	Yes
sgRNA0131	SPV_0338	SPV_0338	193.865	-0.0571725	0.125232	1	1	No
sgRNA0132	SPV_0339	gpsB	90.4901	0.201406	0.339372	1	1	No
sgRNA0133	SPV_0340	rnpB	187.222	-0.0572754	0.20237	1	1	No
sgRNA0134	SPV_0343,SPV_0344	gnd,ritR	91.6378	0.136908	0.436483	0.842568	1	No
sgRNA0135	SPV_0346,SPV_0347,SPV_0348,SPV_0349	mvk,mvaD,mvaK2,fni	147.026	-0.0574463	0.130149	1	1	No
sgRNA0136	SPV_0350,SPV_0351,SPV_0352,SPV_2148	vraT,vraS,vraR,alkD	235.364	-3.97862	0.235022	8.1309e-38	3.04096e-35	Yes
sgRNA0137	SPV_0355,SPV_0356,SPV_0357	SPV_0355,cbpG,cbpK	192.334	-0.0106719	0.0521772	1	1	No
sgRNA0138	SPV_0365	tig	144.843	-0.012996	0.0673992	1	1	No
sgRNA0139	SPV_0367,SPV_0368	lepB,rnhC	116.204	-1.63327	0.387136	0.0296012	0.64435	No
sgRNA0140	SPV_0369,SPV_0370	zapA,zapB	100.664	-0.0290869	0.0885554	1	1	No
sgRNA0141	SPV_0372	glyP	283.054	0.613769	0.146611	1	1	No
sgRNA0142	SPV_0373	mip	232.107	0.00816323	0.0518148	1	1	No
sgRNA0143	SPV_0374	shetA	198.611	0.00276951	0.0497756	1	1	No
sgRNA0144	SPV_0375	serS	119.163	0.308726	0.431343	1	1	No
sgRNA0145	SPV_0375,SPV_0376,SPV_0377	serS,manO,lysC	312.373	0.00760487	0.0536047	1	1	No
sgRNA0146	SPV_0378,SPV_0379,SPV_0380,SPV_0381	fabM,fabT,fabH,acpP	254.305	0.00964543	0.0595062	1	1	No
sgRNA0147	SPV_0379,SPV_0380,SPV_0381	fabT,fabH,acpP	85.8219	-0.0203997	0.105032	1	1	No
sgRNA0148	SPV_0382,SPV_0383,SPV_0384,SPV_0385,SPV_0386,SPV_0387,SPV_0388,SPV_0389,SPV_0390	fabK,fabD,fabG1,fabF,accB,fabZ,accC,accD,accA	136.354	0.731274	0.336854	1	1	No
sgRNA0149	SPV_0391,SPV_2157	SPV_0391,ydiL	221.51	0.0137263	0.0682803	1	1	No
sgRNA0150	SPV_0393,SPV_0394,SPV_0395	nusB,SPV_0394,efp	390.257	2.23699	0.187491	4.7745e-12	4.20156e-10	Yes
sgRNA0151	SPV_0396,SPV_0397,SPV_0398	gatB,gatA,gatC	50.1371	0.146485	0.448003	0.804461	1	No
sgRNA0152	SPV_0399	prfC	158.4	-0.00839743	0.0591103	1	1	No
sgRNA0153	SPV_0401	rpmB	289.355	-0.0243692	0.0633481	1	1	No
sgRNA0154	SPV_0402	asp23	169.432	-0.771221	0.521018	0.694868	1	No
sgRNA0155	SPV_0404,SPV_0405,SPV_0406,SPV_2492,SPV_2159,SPV_0408	ilvB,ilvH,ilvC,rio34,SPV_2159,SPV_0408	214.382	-0.0275316	0.0694094	1	1	No
sgRNA0156	SPV_0409	ilvA	389.125	0.0191028	0.0529275	1	1	No
sgRNA0157	SPV_0410	SPV_0410	231.773	-0.989491	0.127319	0.951771	1	No
sgRNA0158	SPV_0411,SPV_0412	glnQ1,glnHP1	184.106	0.146428	0.175944	1	1	No
sgRNA0159	SPV_0414	SPV_0414	310.741	-0.0713798	0.118284	1	1	No
sgRNA0160	SPV_0417	uppP	435.752	0.0950094	0.200434	1	1	No
sgRNA0161	SPV_0420	pfl	113.969	0.00484992	0.0635636	1	1	No
sgRNA0162	SPV_0423	xylR	163.361	0.0180472	0.0655151	1	1	No
sgRNA0163	SPV_0429,SPV_0430	trkH,trkA	281.012	-0.433699	0.182435	1	1	No
sgRNA0164	SPV_0431	SPV_0431	241.871	0.0541585	0.0894452	1	1	No
sgRNA0165	SPV_0434	mtsB	158.279	-0.0402781	0.0934961	1	1	No
sgRNA0166	SPV_2167	srf-09	146.945	9.63573e-05	0.0534615	1	1	No
sgRNA0167	SPV_0441	rpoE	179.165	1.74679	0.245619	0.000686736	0.0251343	Yes
sgRNA0168	SPV_0442	pyrG	170.607	-0.019436	0.0708555	1	1	No
sgRNA0169	SPV_0443	nptA	397.818	-1.28709	0.114013	0.00780169	0.197819	No
sgRNA0170	SPV_0444	endoD	249.389	0.000609081	0.0451773	1	1	No
sgRNA0171	SPV_0445	pgk	146.809	0.811376	0.187313	1	1	No
sgRNA0172	SPV_0446	SPV_0446	297.599	0.695968	0.141494	1	1	No
sgRNA0173	SPV_0447,SPV_0448	glnR,glnA	140.807	0.0656824	0.126585	1	1	No
sgRNA0174	SPV_0452	creX	170.524	-0.00509114	0.0621641	1	1	No
sgRNA0175	SPV_2170,SPV_0454,SPV_0455	hsdS-F,hsdM,hsdR	286.487	-0.0412948	0.0832786	1	1	No
sgRNA0176	SPV_0458,SPV_0459,SPV_0460,SPV_2171,SPV_0461	hrcA,grpE,dnaK,SPV_2171,dnaJ	282.367	0.0440324	0.0874698	1	1	No
sgRNA0177	SPV_0462,SPV_0463	SPV_0462,SPV_0463	251.98	-0.0269306	0.0662951	1	1	No
sgRNA0178	SPV_0464,SPV_0465	ecsA,ecsB	406.628	0.101203	0.110434	1	1	No
sgRNA0179	SPV_0466	blpT	169.992	0.0614391	0.104148	1	1	No
sgRNA0180	SPV_0467,SPV_0468,SPV_0469	blpS,blpR,blpH	220.213	0.062143	0.101694	1	1	No
sgRNA0181	SPV_0470,SPV_0471,SPV_0472,SPV_2175	blpC,blpB,blpA,SPV_2175	295.798	0.00577943	0.0428267	1	1	No
sgRNA0182	SPV_2176,SPV_0473,SPV_0474,SPV_2495,SPV_0475	pncW,blpY,blpZ,rio37,pncP	242.253	0.0058504	0.0684524	1	1	No
sgRNA0183	SPV_0476,SPV_0477	ccrZ,trmB	115.267	-2.03806	0.536609	0.00662742	0.171502	No
sgRNA0184	SPV_0478,SPV_0479,SPV_0480,SPV_0481,SPV_0482,SPV_0483	rimP,nusA,SPV_0480,SPV_0481,infB,rbfA	126.834	0.0462476	0.119959	1	1	No
sgRNA0185	SPV_0487,SPV_0488	SPV_0487,SPV_0488	232.494	0.0195627	0.0688414	1	1	No
sgRNA0186	SPV_0490,SPV_2496	SPV_0490,rio38	278.867	0.0185874	0.0617529	1	1	No
sgRNA0187	SPV_0495,SPV_0496	SPV_0495,SPV_0496	84.5961	0.0699989	0.182182	1	1	No
sgRNA0188	SPV_2178,SPV_2179	SPV_2178,SPV_2179	245.051	-0.00582497	0.0546523	1	1	No
sgRNA0189	SPV_0500,SPV_2185,SPV_2180	SPV_0500,srf-10,SPV_2180	216.67	0.0657118	0.109452	1	1	No
sgRNA0190	SPV_2185	srf-10	257.842	-0.00311983	0.0458441	1	1	No
sgRNA0191	SPV_0504,SPV_0505	pheS,paiA	130.895	0.628487	0.320267	1	1	No
sgRNA0192	SPV_0507	SPV_0507	175.633	0.157333	0.164761	1	1	No
sgRNA0193	SPV_0510,SPV_0511	metE,metF	373.163	-0.00259046	0.0414326	1	1	No
sgRNA0194	SPV_0512,SPV_0513,SPV_0514,SPV_0515,SPV_0516,SPV_0517	pnp,cysE,SPV_0514,cysS,mrnC,SPV_0517	153.958	1.38042	0.351647	0.119373	1	No
sgRNA0195	SPV_0521,SPV_0522,SPV_0523	vex1,vex2,vex3	170.745	-0.00907582	0.0540988	1	1	No
sgRNA0196	SPV_0524,SPV_0525	vncR,vncS	211.455	-0.00275202	0.0477233	1	1	No
sgRNA0197	SPV_0526	fba	265.283	0.019693	0.0697581	1	1	No
sgRNA0198	SPV_0527	SPV_0527	406.623	-0.0073783	0.0430678	1	1	No
sgRNA0199	SPV_0528,SPV_0529,SPV_0530,SPV_0531,SPV_2191	glnP2b,glnP2a,glnH2,glnQ2,SPV_2191	281.181	0.017103	0.0546603	1	1	No
sgRNA0200	SPV_0532	recJ	269.749	-3.51664	0.175621	1.116e-47	1.66954e-44	Yes
sgRNA0201	SPV_0533	rnjB	185.754	-0.0551998	0.12347	1	1	No
sgRNA0202	SPV_0535,SPV_0536	murM,murN	257.017	0.629344	0.132896	1	1	No
sgRNA0203	SPV_0537	SPV_0537	224.354	0.0280293	0.0744046	1	1	No
sgRNA0204	SPV_0538,SPV_0539	uvrC,SPV_0539	349.287	0.477519	0.121956	1	1	No
sgRNA0205	SPV_0540	SPV_0540	402.317	0.026417	0.0657395	1	1	No
sgRNA0206	SPV_0541,SPV_0542	nrd,pepV	251.992	-0.19337	0.221813	1	1	No
sgRNA0207	SPV_0546	brnQ	308.838	0.0019386	0.0436616	1	1	No
sgRNA0208	SPV_0547,SPV_0548,SPV_0549	SPV_0547,SPV_0548,ldcB	438.994	-0.000632172	0.0412121	1	1	No
sgRNA0209	SPV_0550,SPV_0551	rplK,rplA	139.606	0.0476683	0.116676	1	1	No
sgRNA0210	SPV_2193	SPV_2193	404.473	0.0030415	0.0359701	1	1	No
sgRNA0211	SPV_0554	SPV_0554	247.867	0.0162419	0.0567951	1	1	No
sgRNA0212	SPV_0558	prtA	216.433	1.02821	0.213228	0.705671	1	No
sgRNA0213	SPV_0564	SPV_0564	254.27	0.271899	0.277116	1	1	No
sgRNA0214	SPV_0571,SPV_0572,SPV_0573	ccdA-1,SPV_0572,msrAB2	262.154	-0.00824705	0.0491396	1	1	No
sgRNA0215	SPV_0574,SPV_0575	yesN,yesM	476.927	0.0104408	0.0465404	1	1	No
sgRNA0216	SPV_0576	ywlG	323.911	-0.040799	0.101606	1	1	No
sgRNA0217	SPV_0578	pabB	364.626	-0.00482619	0.0416568	1	1	No
sgRNA0218	SPV_0579	cbpL	320.652	-0.0212146	0.06128	1	1	No
sgRNA0219	SPV_0580	gki	283.467	0.0137272	0.0574005	1	1	No
sgRNA0220	SPV_0581	thyA	100.472	-0.284374	0.434381	1	1	No
sgRNA0221	SPV_0582	SPV_0582	257.711	-0.00559907	0.0451114	1	1	No
sgRNA0222	SPV_0583,SPV_0584,SPV_0585,SPV_0586,SPV_0587	miaA,hflX,SPV_0585,rnz,SPV_0587	227.427	0.517207	0.205961	1	1	No
sgRNA0223	SPV_0588	mtaR	469.107	0.203849	0.110129	1	1	No
sgRNA0224	SPV_0589,SPV_0590	SPV_0589,SPV_0590	565.025	-0.102752	0.0965749	1	1	No
sgRNA0225	SPV_0592	rsuA-2	427.897	0.0532972	0.0838331	1	1	No
sgRNA0226	SPV_0593,SPV_0594	typA,SPV_0594	226.76	-0.432492	0.214524	1	1	No
sgRNA0227	SPV_0595,SPV_0596,SPV_0597	sccA,sccB,sccC	285.679	0.0152645	0.0562676	1	1	No
sgRNA0228	SPV_0598,SPV_0599	murD,murG	127.563	-0.197041	0.555701	0.510962	1	No
sgRNA0229	SPV_0610	SPV_0610	305.281	0.00121926	0.042137	1	1	No
sgRNA0230	SPV_0608,SPV_0609,SPV_0610	pyrF,pyrE,SPV_0610	423.46	0.115161	0.110292	1	1	No
sgRNA0231	SPV_0615,SPV_0616,SPV_0617,SPV_0618	glnH3,glnQ3,glnP3b,glnP3a	291.85	0.0207797	0.0596911	1	1	No
sgRNA0232	SPV_0620	lysS	149.207	-0.0261555	0.171639	1	1	No
sgRNA0233	SPV_0633,SPV_0634,SPV_0635	copY,cupA,ctpA	213.036	-0.00327976	0.0475786	1	1	No
sgRNA0234	SPV_0636	spxB	235.316	0.0486672	0.105131	1	1	No
sgRNA0235	SPV_0641	manA	151.438	0.0102211	0.0581189	1	1	No
sgRNA0236	SPV_0644,SPV_0645	SPV_0644,SPV_0645	385.454	0.117427	0.116503	1	1	No
sgRNA0237	SPV_0646	SPV_0646	245.957	0.478169	0.209778	1	1	No
sgRNA0238	SPV_0647,SPV_0648	SPV_0647,comEB	208.511	0.411907	0.23272	1	1	No
sgRNA0239	SPV_0649	upp	257.55	1.95821	0.172622	5.88665e-09	4.00292e-07	Yes
sgRNA0240	SPV_0650	clpP	208.122	-3.83624	0.348361	3.09804e-17	4.21334e-15	Yes
sgRNA0241	SPV_0651	SPV_0651	168.688	0.0231949	0.0752639	1	1	No
sgRNA0242	SPV_0652	livJ	310.864	-0.0785133	0.119472	1	1	No
sgRNA0243	SPV_0657	SPV_0657	205.914	0.00996035	0.0532086	1	1	No
sgRNA0244	SPV_2217,SPV_0658,SPV_0659,SPV_0660	SPV_2217,prfB,ftsE,ftsX	235.077	-1.64928	0.266984	0.00503404	0.144552	No
sgRNA0245	SPV_0661	malT	238.937	0.011101	0.0533597	1	1	No
sgRNA0246	SPV_0663	yqfR	89.9577	0.0721949	0.202771	1	1	No
sgRNA0247	SPV_2507,SPV_0664	rio49,metK	157.744	-0.0411063	0.17529	1	1	No
sgRNA0248	SPV_0665,SPV_0666	pyrDa,holA	267.001	-0.933593	0.110375	1	1	No
sgRNA0250	SPV_0668	SPV_0668	274.141	0.102443	0.141068	1	1	No
sgRNA0251	SPV_0672	ppiA	194.816	0.00571222	0.050031	1	1	No
sgRNA0252	SPV_0673,SPV_2218	SPV_0673,SPV_2218	236.729	0.00971725	0.0573944	1	1	No
sgRNA0253	SPV_0674,SPV_0675	rpsP,khpA	112.052	0.00331329	0.206973	1	1	No
sgRNA0254	SPV_2220,SPV_0676	SPV_2220,SPV_0676	127.659	0.620336	0.268574	1	1	No
sgRNA0255	SPV_0681	SPV_0681	195.957	-0.0473109	0.106729	1	1	No
sgRNA0256	SPV_0684	bioY	359.445	0.00554715	0.0419857	1	1	No
sgRNA0257	SPV_0685	gor	285.173	0.0522816	0.0940267	1	1	No
sgRNA0258	SPV_0686,SPV_0687,SPV_0688	SPV_0686,SPV_0687,SPV_0688	230.939	-0.00510447	0.0495399	1	1	No
sgRNA0259	SPV_0689	metG	118.84	0.020159	0.210062	1	1	No
sgRNA0260	SPV_0691	padR	142.493	-0.00165163	0.0601887	1	1	No
sgRNA0261	SPV_0693	SPV_0693	319.909	0.021176	0.0587967	1	1	No
sgRNA0262	SPV_0694,SPV_0695	SPV_0694,fabG2	170.286	-0.0304598	0.080873	1	1	No
sgRNA0263	SPV_0698	SPV_0698	352.963	0.0150026	0.052861	1	1	No
sgRNA0264	SPV_0700	pepN	283.148	-0.132933	0.14575	1	1	No
sgRNA0265	SPV_0701,SPV_0702	ciaR,ciaH	206.657	0.109254	0.135452	1	1	No
sgRNA0266	SPV_0703	SPV_0703	208.998	0.724587	0.125023	1	1	No
sgRNA0267	SPV_0704	SPV_0704	272.652	-0.019676	0.0590327	1	1	No
sgRNA0268	SPV_0705	yoaA	167.721	-2.21739	0.442448	0.000622184	0.0238664	Yes
sgRNA0269	SPV_0708	SPV_0708	120.529	-0.953873	0.953887	0.112423	1	No
sgRNA0270	SPV_0710	ezrA	121.477	-1.70829	0.430731	0.0239802	0.54355	No
sgRNA0271	SPV_0714	SPV_0714	351.147	0.479053	0.118267	1	1	No
sgRNA0272	SPV_0717	clpE	346.409	0.676223	0.120917	1	1	No
sgRNA0273	SPV_0718	SPV_0718	255.588	0.176134	0.185111	1	1	No
sgRNA0274	SPV_0719,SPV_0720,SPV_0721	artP,artQ,folD	269.251	0.0231321	0.0669143	1	1	No
sgRNA0275	SPV_0721	folD	321.613	-0.169258	0.287207	1	1	No
sgRNA0276	SPV_0722	nnrD	375.835	0.00333386	0.0409813	1	1	No
sgRNA0277	SPV_0723,SPV_0724,SPV_0725,SPV_0726	rpiA,deoB,SPV_0725,SPV_0726	335.436	0.300544	0.133885	1	1	No
sgRNA0278	SPV_0732	rpsT	282.947	0.117627	0.139965	1	1	No
sgRNA0279	SPV_0733	coaA	312.596	0.000132594	0.0453353	1	1	No
sgRNA0280	SPV_0735	SPV_0735	381.077	-0.052167	0.0857304	1	1	No
sgRNA0281	SPV_0737,SPV_0738,SPV_0739	deoC,cdd-1,pnrA	170.49	-0.239562	0.258275	1	1	No
sgRNA0282	SPV_0745	plsY	187.265	-0.0198945	0.106982	1	1	No
sgRNA0283	SPV_0746	parE	166.512	-0.675573	0.643201	0.471451	1	No
sgRNA0284	SPV_0749,SPV_0750,SPV_2509,SPV_0751,SPV_0752,SPV_0753	ilvE,SPV_0750,rio51,SPV_0751,SPV_0752,pcp1	117.052	2.43301	0.160582	3.47207e-20	5.77135e-18	Yes
sgRNA0285	SPV_0754,SPV_0755	SPV_0754,tRNA-Tyr-1	245.707	2.09359	0.141615	1.81159e-15	2.08472e-13	Yes
sgRNA0286	SPV_0757	rpsA	256.666	1.79908	0.177697	1.93866e-06	0.000100008	Yes
sgRNA0287	SPV_0759	SPV_0759	148.506	-0.171968	0.487087	0.686875	1	No
sgRNA0288	SPV_0761	SPV_0761	188.319	-3.27859	0.309254	9.2103e-15	9.84186e-13	Yes
sgRNA0289	SPV_0762,SPV_0763,SPV_0764,SPV_0765,SPV_0766	sufC,sufD,sufS,sufE2,sufB	374.781	-0.863389	0.153293	1	1	No
sgRNA0290	SPV_0767	pbp3	275.996	0.0204192	0.0604804	1	1	No
sgRNA0291	SPV_0769	ssrA	271.373	0.496999	0.202252	1	1	No
sgRNA0292	SPV_0770	tRNA-Ser-1	310.736	-0.00606065	0.0456088	1	1	No
sgRNA0293	SPV_0771,SPV_0772	fruR,fruB	370.446	-0.00258327	0.0397195	1	1	No
sgRNA0294	SPV_0774	ftsK	256.677	-2.74326	0.228755	1.27506e-15	1.58957e-13	Yes
sgRNA0295	SPV_0775	SPV_0775	306.956	0.0298341	0.0773985	1	1	No
sgRNA0296	SPV_0776,SPV_0777	SPV_0776,thiI	398.359	-0.015847	0.0563002	1	1	No
sgRNA0297	SPV_0778,SPV_2238,SPV_0781	SPV_0778,SPV_2238,SPV_0781	264.716	0.010886	0.047238	1	1	No
sgRNA0298	SPV_0782,SPV_0783,SPV_0784,SPV_0785	SPV_0782,SPV_0783,SPV_0784,SPV_0785	300.033	0.00535652	0.041902	1	1	No
sgRNA0299	SPV_0784,SPV_0785	SPV_0784,SPV_0785	280.304	-0.0224474	0.0598439	1	1	No
sgRNA0300	SPV_0786,SPV_0787	argR2,pepX	359.338	-0.00529901	0.0430944	1	1	No
sgRNA0301	SPV_0788	dnaE	276.998	-1.42108	0.122857	0.000333029	0.0134652	Yes
sgRNA0302	SPV_0789,SPV_0790	pfkA,pyk	189.227	0.102941	0.302541	1	1	No
sgRNA0303	SPV_0790	pyk	149.815	1.38259	0.282052	0.0852538	1	No
sgRNA0304	SPV_0792,SPV_0793	SPV_0792,SPV_0793	245.047	-0.135855	0.137687	1	1	No
sgRNA0305	SPV_0799	SPV_0799	282.347	0.0382155	0.0757918	1	1	No
sgRNA0306	SPV_0802	tex	289.744	-0.464954	0.121844	1	1	No
sgRNA0307	SPV_0803	SPV_0803	423.045	-0.0152164	0.0537364	1	1	No
sgRNA0308	SPV_2245	SPV_2245	322.839	0.0201626	0.05785	1	1	No
sgRNA0309	SPV_2246	SPV_2246	274.785	-0.000205948	0.0437905	1	1	No
sgRNA0310	SPV_2247	srf-13	261.433	-0.218904	0.164245	1	1	No
sgRNA0311	SPV_0816	SPV_0816	263.511	-0.00581302	0.0459335	1	1	No
sgRNA0312	SPV_2249,SPV_0817	SPV_2249,SPV_0817	326.305	-0.10152	0.10788	1	1	No
sgRNA0313	SPV_0818,SPV_0819	cmbR,lspA	218.898	-0.0267433	0.083183	1	1	No
sgRNA0314	SPV_0822	proB	386.096	-0.00642713	0.0384648	1	1	No
sgRNA0315	SPV_0825	tmk	223.398	0.00856519	0.102209	1	1	No
sgRNA0316	SPV_2251,SPV_0832	SPV_2251,SPV_0832	307.506	-0.0142847	0.0524243	1	1	No
sgRNA0317	SPV_0833	trmFO	292.754	0.00744872	0.047803	1	1	No
sgRNA0318	SPV_0834	pyrH	95.3442	-0.189025	0.507712	0.633717	1	No
sgRNA0319	SPV_0838,SPV_0839,SPV_2252	phoH,SPV_0839,SPV_2252	218.536	0.0519231	0.101627	1	1	No
sgRNA0320	SPV_0842	SPV_0842	188.922	0.0178516	0.0633138	1	1	No
sgRNA0321	SPV_2256,SPV_2257,SPV_0846	SPV_2256,SPV_2257,SPV_0846	271.534	0.0167101	0.0562377	1	1	No
sgRNA0322	SPV_0843,SPV_0844,SPV_2256,SPV_2257,SPV_0846	comEA,comEC,SPV_2256,SPV_2257,SPV_0846	338.047	0.00476144	0.0499612	1	1	No
sgRNA0323	SPV_2258	srf-14	118.517	0.0650181	0.270361	1	1	No
sgRNA0324	SPV_0851,SPV_0852,SPV_0853	pyrK,pyrDb,lytB	246.01	-0.122146	0.142864	1	1	No
sgRNA0325	SPV_0853	lytB	308.009	0.000115423	0.039603	1	1	No
sgRNA0326	SPV_0854	pavA	263.207	0.0215551	0.0607516	1	1	No
sgRNA0327	SPV_0855,SPV_0856	ybeY,dgkA	172.464	1.04694	0.193566	0.641612	1	No
sgRNA0328	SPV_0861	secG	133.164	-0.796621	0.4707	0.792727	1	No
sgRNA0329	SPV_0865	coiA	354.23	0.017851	0.0512573	1	1	No
sgRNA0330	SPV_0866,SPV_0867	pepF1,SPV_0867	305.532	0.00659028	0.0420225	1	1	No
sgRNA0331	SPV_0868	prsA	223.644	-0.0115101	0.0509824	1	1	No
sgRNA0332	SPV_0871,SPV_0872	ebsC,SPV_0872	360.281	0.0341783	0.0874633	1	1	No
sgRNA0333	SPV_0873	SPV_0873	638.346	-0.0330883	0.262179	1	1	No
sgRNA0334	SPV_0874,SPV_0875	glmU,SPV_0875	160.032	0.0429674	0.139262	1	1	No
sgRNA0335	SPV_0878	rocS	95.2912	-1.03853	0.365968	0.543343	1	No
sgRNA0336	SPV_0885,SPV_0886	ccdA-2,SPV_0886	287.975	0.00868594	0.0480484	1	1	No
sgRNA0337	SPV_0886	SPV_0886	211.928	-0.0204925	0.0680076	1	1	No
sgRNA0338	SPV_0887	aapA	214.078	0.0136454	0.0533881	1	1	No
sgRNA0339	SPV_0888,SPV_2265	lmb,phtD	148.547	0.0372943	0.0898307	1	1	No
sgRNA0340	SPV_1034,SPV_1033	pynA,SPV_1033	321.109	0.00418377	0.0391777	1	1	No
sgRNA0341	SPV_1032,SPV_1031,SPV_1030	ung,mutX,pyrC	236.777	0.0358989	0.0816216	1	1	No
sgRNA0342	SPV_1028	acoA	208.76	0.0183212	0.0648117	1	1	No
sgRNA0343	SPV_1023	xerS	260.93	-0.0825727	0.106843	1	1	No
sgRNA0344	SPV_1020,SPV_1019	rnhB,rbgA	159.637	0.608901	0.342663	1	1	No
sgRNA0345	SPV_1018,SPV_2518	zmpA,rio60	231.089	0.0106306	0.0606034	1	1	No
sgRNA0346	SPV_1017,SPV_1016,SPV_1015	SPV_1017,rexA,rexB	255.602	-3.48078	0.185245	5.05066e-42	2.51859e-39	Yes
sgRNA0347	SPV_1012	eno	163.88	0.368877	0.491568	0.972551	1	No
sgRNA0348	SPV_1010	SPV_1010	294.722	-0.00200368	0.0450566	1	1	No
sgRNA0349	SPV_1008,SPV_1007	glgA,glgD	267.701	0.113544	0.141768	1	1	No
sgRNA0350	SPV_1008,SPV_1007,SPV_1006,SPV_1005	glgA,glgD,glgC,glgB	224.3	-0.0180621	0.062666	1	1	No
sgRNA0351	SPV_1004	gapN	208.387	0.00799149	0.0558298	1	1	No
sgRNA0352	SPV_1002,SPV_1001	pulA,ligA	154.043	-1.85277	0.254108	0.000188444	0.00829154	Yes
sgRNA0353	SPV_1000	SPV_1000	358.558	-0.1495	0.112043	1	1	No
sgRNA0354	SPV_1000,SPV_0999,SPV_0998	SPV_1000,rggD,SPV_0998	220.707	0.0734693	0.132316	1	1	No
sgRNA0355	SPV_0997	hlpA	130.204	-2.46663	0.252253	4.39096e-10	3.4573e-08	Yes
sgRNA0356	SPV_0996	SPV_0996	234.575	-0.318829	0.188619	1	1	No
sgRNA0357	SPV_0995	SPV_0995	422.792	-0.00573239	0.0385781	1	1	No
sgRNA0358	SPV_0994	ribF	145.522	-0.0399288	0.220443	1	1	No
sgRNA0359	SPV_2270	srf-15	112.271	0.0239748	0.184843	1	1	No
sgRNA0360	SPV_0988	SPV_0988	290.667	-0.0244906	0.0656486	1	1	No
sgRNA0361	SPV_0987	SPV_0987	356.322	0.0259045	0.064686	1	1	No
sgRNA0362	SPV_0985,SPV_0984,SPV_0983,SPV_0982	eutD,rluD3,ppnK,SPV_0982	90.5974	-0.0916855	0.301192	1	1	No
sgRNA0363	SPV_0981	SPV_0981	303.754	0.034372	0.0705615	1	1	No
sgRNA0364	SPV_0980	prs2	174.248	0.0634909	0.145744	1	1	No
sgRNA0365	SPV_0976,SPV_0974	rex,SPV_0974	230.455	-0.0369386	0.0825498	1	1	No
sgRNA0366	SPV_0975	radC	251.115	0.000896679	0.0428917	1	1	No
sgRNA0367	SPV_0973	pcrA	144.382	-2.31437	0.258179	3.39349e-08	2.11528e-06	Yes
sgRNA0368	SPV_0967	murA-1	110.824	0.240914	0.247577	1	1	No
sgRNA0369	SPV_0963	SPV_0963	95.1968	0.147646	0.266814	1	1	No
sgRNA0370	SPV_0960	lafB	184.501	1.18258	0.496805	0.255232	1	No
sgRNA0371	SPV_0959,SPV_0958,SPV_0957	SPV_0959,rpoD,dnaG	94.5959	-0.0177089	0.108838	1	1	No
sgRNA0372	SPV_0953,SPV_0952	ppc,ftsW	132.602	-0.00803819	0.0991415	1	1	No
sgRNA0373	SPV_0939	mutR2	329.952	0.00596175	0.0411877	1	1	No
sgRNA0374	SPV_2285,SPV_0931,SPV_0930	SPV_2285,pezT,pezA	202.666	0.105244	0.137038	1	1	No
sgRNA0375	SPV_2285,SPV_0931,SPV_0930,SPV_2286,SPV_2287,SPV_0928	SPV_2285,pezT,pezA,SPV_2286,SPV_2287,SPV_0928	257.815	0.0107345	0.05179	1	1	No
sgRNA0376	SPV_2285,SPV_0931,SPV_0930,SPV_2286,SPV_2287,SPV_0927	SPV_2285,pezT,pezA,SPV_2286,SPV_2287,nplT	339.777	0.127765	0.120966	1	1	No
sgRNA0377	SPV_0926	SPV_0926	273.873	0.0194267	0.0607363	1	1	No
sgRNA0378	SPV_0923	SPV_0923	194.998	0.0153353	0.0657723	1	1	No
sgRNA0379	SPV_0922,SPV_0921	SPV_0922,ccrB	200.027	-0.00630458	0.0514303	1	1	No
sgRNA0380	SPV_0919,SPV_2288,SPV_2564,SPV_0918,SPV_0917,SPV_0916,SPV_0915	SPV_0919,SPV_2288,rio106,piaD,piaC,piaB,piaA	198.773	-0.000221382	0.0501754	1	1	No
sgRNA0381	SPV_0914	rlmCD	239.773	0.0108161	0.0533838	1	1	No
sgRNA0382	SPV_0913	SPV_0913	130.386	0.0341735	0.0883103	1	1	No
sgRNA0383	SPV_0904	tdk	184.381	0.842858	0.203567	1	1	No
sgRNA0384	SPV_0903	xylH	297.982	-0.00313654	0.0441976	1	1	No
sgRNA0385	SPV_0902	mnmE	160.157	-0.770766	0.158126	1	1	No
sgRNA0386	SPV_0901,SPV_0900	dapA,asd	328.39	0.241762	0.173521	1	1	No
sgRNA0387	SPV_2292	srf-17	228.89	-0.00744494	0.0496982	1	1	No
sgRNA0388	SPV_0899	tRNA-Thr-1	252.63	0.046077	0.08335	1	1	No
sgRNA0389	SPV_0898	queT	357.157	0.00537729	0.0436833	1	1	No
sgRNA0390	SPV_0897	mesH	373.037	-0.0527648	0.105934	1	1	No
sgRNA0391	SPV_0896	mscL	264.967	-0.0225908	0.0595503	1	1	No
sgRNA0392	SPV_0895	hemH	179.966	-0.0155156	0.0635477	1	1	No
sgRNA0393	SPV_0894	pepT	289.237	-0.0181232	0.0567465	1	1	No
sgRNA0394	SPV_0890	phtE	300.279	0.00218835	0.053829	1	1	No
sgRNA0395	SPV_1039,SPV_1040	ptsI,ptsH	121.425	0.80496	0.580114	0.523823	1	No
sgRNA0396	SPV_1041,SPV_1042,SPV_1043	nrdH,nrdE,nrdF	155.12	-0.472927	0.86751	0.162974	1	No
sgRNA0397	SPV_1043	nrdF	145.502	0.0478288	0.235586	1	1	No
sgRNA0398	SPV_1044	lacR	321.622	0.0172701	0.0558183	1	1	No
sgRNA0399	SPV_2301,SPV_1051,SPV_1052,SPV_1053	lacD,lacC,lacB,lacA	199.769	-0.0027851	0.0491134	1	1	No
sgRNA0400	SPV_2304,SPV_2306	SPV_2304,SPV_2306	241.517	0.0146439	0.0564201	1	1	No
sgRNA0401	SPV_1060,SPV_2520	lepA,rio62	151.097	-0.0194369	0.0724289	1	1	No
sgRNA0402	SPV_1064,SPV_1065	SPV_1064,ispA	120.878	0.0318153	0.100023	1	1	No
sgRNA0403	SPV_1067	xseA	81.6141	-1.03627	0.298531	0.618817	1	No
sgRNA0404	SPV_1068	udk	313.151	-0.000333086	0.0557592	1	1	No
sgRNA0405	SPV_2309	SPV_2309	243.741	0.0239343	0.0630748	1	1	No
sgRNA0406	SPV_1072	SPV_1072	139.265	-1.22287	0.177611	0.141027	1	No
sgRNA0407	SPV_2310,SPV_1074	SPV_2310,SPV_1074	367.11	0.0175532	0.0590217	1	1	No
sgRNA0408	SPV_1075	nirC	230.457	-0.0223628	0.0680414	1	1	No
sgRNA0409	SPV_1077	gyrA	106.755	-0.941316	0.719462	0.249073	1	No
sgRNA0410	SPV_1078	ldh	150.244	0.995167	0.188031	0.851835	1	No
sgRNA0411	SPV_1079	SPV_1079	262.841	-0.0715982	0.104487	1	1	No
sgRNA0412	SPV_1079,SPV_1080	SPV_1079,SPV_1080	233.221	0.000180713	0.051094	1	1	No
sgRNA0413	SPV_1079,SPV_1080,SPV_1081,SPV_1082	SPV_1079,SPV_1080,relE2,relB2	189.543	-0.00161427	0.0511636	1	1	No
sgRNA0414	SPV_1083,SPV_1084,SPV_1085	vicX,vicK,vicR	92.8912	-0.0546612	0.31663	1	1	No
sgRNA0415	SPV_1083,SPV_1084,SPV_1085,SPV_1086	vicX,vicK,vicR,mutY	187.536	-0.0217354	0.0643127	1	1	No
sgRNA0416	SPV_1087	fhs	170.788	1.42075	0.223828	0.0298676	0.64435	No
sgRNA0417	SPV_1088,SPV_1089,SPV_1090	coaB,coaC,panT	238.722	-0.0279103	0.073198	1	1	No
sgRNA0418	SPV_1093	niaR	366.848	-0.000493169	0.0441931	1	1	No
sgRNA0419	SPV_1091,SPV_1093	niaX,niaR	259.893	0.0188379	0.0568938	1	1	No
sgRNA0420	SPV_1096	uvrB	241.965	-0.169297	0.172168	1	1	No
sgRNA0421	SPV_1097	SPV_1097	277.253	-0.079633	0.110158	1	1	No
sgRNA0422	SPV_1098,SPV_1099	glnHP5,glnQ5	191.111	2.42121	0.200895	1.17883e-13	1.17568e-11	Yes
sgRNA0423	SPV_1100	zwf	185.294	0.0275339	0.0899704	1	1	No
sgRNA0424	SPV_1105	rnc	192.787	1.49318	0.155877	0.00074453	0.0265195	Yes
sgRNA0425	SPV_1106,SPV_1107	tRNA-Arg-1,guaC	293.504	-0.0171905	0.0544381	1	1	No
sgRNA0426	SPV_1118	cutC	284.979	-0.00885029	0.0500351	1	1	No
sgRNA0427	SPV_1118,SPV_1119	cutC,SPV_1119	306.968	0.0232897	0.0647495	1	1	No
sgRNA0428	SPV_1120	topA	225.368	-1.81234	0.177848	1.35294e-06	7.22856e-05	Yes
sgRNA0429	SPV_1121	SPV_1121	285.299	-0.0100208	0.0510837	1	1	No
sgRNA0430	SPV_1122	dprA	227.817	0.00700283	0.0518614	1	1	No
sgRNA0431	SPV_1123,SPV_1124,SPV_1125,SPV_1126,SPV_1127	licC,licB,licA,tarJ,tarI	142.108	0.487201	0.498631	1	1	No
sgRNA0432	SPV_1128	tacF	161.979	-0.118072	0.293132	1	1	No
sgRNA0433	SPV_1131,SPV_1132,SPV_1133,SPV_1134	carB,carA,pyrB,pyrR	310.895	0.17289	0.140436	1	1	No
sgRNA0434	SPV_1136	SPV_1136	224.078	0.802837	0.172803	1	1	No
sgRNA0435	SPV_2315,SPV_2316	SPV_2315,SPV_2316	268.341	0.0617838	0.107706	1	1	No
sgRNA0436	SPV_2317	srf-19	191.106	0.0210451	0.0691624	1	1	No
sgRNA0437	SPV_1138,SPV_1139	htpX,lemA	252.858	0.00979103	0.0480481	1	1	No
sgRNA0438	SPV_1140	rsmG	292.797	0.00135866	0.0443156	1	1	No
sgRNA0439	SPV_1141	uraA	313.32	0.111914	0.118042	1	1	No
sgRNA0440	SPV_1143	SPV_1143	107.617	-0.0537843	0.125013	1	1	No
sgRNA0441	SPV_1144	SPV_1144	374.208	0.229867	0.130199	1	1	No
sgRNA0442	SPV_1145,SPV_1146	SPV_1145,yidA	226.301	0.138708	0.130854	1	1	No
sgRNA0443	SPV_1148	rplS	170.657	-0.0173639	0.238524	1	1	No
sgRNA0444	SPV_1149,SPV_1150,SPV_1151	crcB1,crcB2,SPV_1151	370.375	0.000827464	0.0386334	1	1	No
sgRNA0445	SPV_1152	fld	295.615	-0.189195	0.158037	1	1	No
sgRNA0446	SPV_1153	pde2	296.786	-0.692079	0.131633	1	1	No
sgRNA0447	SPV_1154	rpmE2	134.869	0.247053	0.273613	1	1	No
sgRNA0448	SPV_1158	gdhA	218.009	0.011415	0.0832386	1	1	No
sgRNA0449	SPV_1180,SPV_2327,SPV_1182,SPV_2328,SPV_2329,SPV_1185	SPV_1180,SPV_2327,SPV_1182,SPV_2328,SPV_2329,SPV_1185	194.461	-0.00703604	0.0530342	1	1	No
sgRNA0450	SPV_2330	srf-20	105.935	-0.128336	0.463218	0.763703	1	No
sgRNA0451	SPV_1190	trzA	263.372	-0.0128775	0.0511445	1	1	No
sgRNA0452	SPV_1193	msrAB1	126.674	0.334049	0.21836	1	1	No
sgRNA0453	SPV_1193,SPV_2331,SPV_1194,SPV_1195	msrAB1,SPV_2331,thrB,hom	198.635	0.787001	0.14098	1	1	No
sgRNA0454	SPV_1196	mecA	369.798	-0.00653505	0.0431844	1	1	No
sgRNA0455	SPV_1197,SPV_1198,SPV_1199,SPV_1200,SPV_1201	tarQ,tarP,cps23FU,SPV_1200,licD3	86.0655	-0.0105	0.112202	1	1	No
sgRNA0456	SPV_1202,SPV_1203,SPV_1204,SPV_1205	psr,pheA,aroK,aroA	205.984	0.0210293	0.0659796	1	1	No
sgRNA0457	SPV_1212	ywbD	151.36	0.0101195	0.0790086	1	1	No
sgRNA0458	SPV_1213,SPV_1214	SPV_1213,SPV_1214	253.207	-0.00458159	0.0489713	1	1	No
sgRNA0459	SPV_1215	amy	340.543	0.00703297	0.0426629	1	1	No
sgRNA0460	SPV_1216,SPV_1217	alaS,SPV_1217	133.634	0.048011	0.145489	1	1	No
sgRNA0461	SPV_1218,SPV_1219,SPV_1220,SPV_1221,SPV_1222	potD,potC,potB,potA,murB	70.8731	-0.0482452	0.386014	1	1	No
sgRNA0462	SPV_1224	budA	281.107	-0.0999845	0.113387	1	1	No
sgRNA0463	SPV_1226	abpB	155.672	0.00200927	0.0604468	1	1	No
sgRNA0464	SPV_1234,SPV_1235,SPV_1236	SPV_1234,SPV_1235,spxA1	283.814	-0.335255	0.206123	1	1	No
sgRNA0465	SPV_1238,SPV_1239,SPV_1240	nagD,SPV_1239,hemN	383.463	0.00185604	0.0379985	1	1	No
sgRNA0466	SPV_1243,SPV_1244	lgt,hprK	230.839	-0.0924098	0.126227	1	1	No
sgRNA0467	SPV_1245	rpsU	125.089	-2.77486	0.342534	1.08357e-08	7.04793e-07	Yes
sgRNA0468	SPV_1246	nagB	200.665	-0.0917853	0.123708	1	1	No
sgRNA0469	SPV_1247	queA	426.03	0.00816926	0.0438541	1	1	No
sgRNA0470	SPV_1249,SPV_1250,SPV_1251	SPV_1249,nadE,pncB	201.038	-0.498522	0.218587	1	1	No
sgRNA0471	SPV_1258	SPV_1258	357.398	-0.0181086	0.0540828	1	1	No
sgRNA0472	SPV_1259,SPV_1260,SPV_2335	SPV_1259,SPV_1260,SPV_2335	324.309	0.0149169	0.0487845	1	1	No
sgRNA0473	SPV_1262	SPV_1262	318.712	0.0360238	0.0746024	1	1	No
sgRNA0474	SPV_1273	SPV_1273	423.215	0.00225321	0.0350142	1	1	No
sgRNA0475	SPV_1274	guaA	262.752	0.051886	0.100566	1	1	No
sgRNA0476	SPV_1278	cppA	241.965	-0.00908214	0.0506329	1	1	No
sgRNA0477	SPV_1280,SPV_2338	SPV_1280,capA	219.467	-0.0075909	0.0500872	1	1	No
sgRNA0478	SPV_1285	def1	199.225	0.0677739	0.115499	1	1	No
sgRNA0479	SPV_1286	trmH	421.496	-0.0412455	0.0930011	1	1	No
sgRNA0480	SPV_1287	trxB	220.461	-1.59443	0.250959	0.00664916	0.171502	No
sgRNA0481	SPV_1288	SPV_1288	261.659	1.6778	0.153172	3.42988e-06	0.000171037	Yes
sgRNA0482	SPV_1289,SPV_1290	SPV_1289,tcyB	140.063	0.619059	0.161977	1	1	No
sgRNA0483	SPV_1291,SPV_1292,SPV_1293	SPV_1291,ogt,SPV_1293	181.348	0.087326	0.146565	1	1	No
sgRNA0484	SPV_1294,SPV_1295	SPV_1294,SPV_1295	290.095	-0.00530664	0.0421309	1	1	No
sgRNA0485	SPV_1298	nox	411.705	-0.0751489	0.0897874	1	1	No
sgRNA0486	SPV_1300,SPV_1301,SPV_1302	apbE,SPV_1301,SPV_1302	124.202	-0.0539482	0.109293	1	1	No
sgRNA0487	SPV_1303,SPV_1304,SPV_1305,SPV_2339,SPV_1307	SPV_1303,glyS,glyQ,SPV_2339,SPV_1307	157.329	0.982247	0.216624	0.86987	1	No
sgRNA0488	SPV_1308	SPV_1308	197.553	-0.00979602	0.0606088	1	1	No
sgRNA0489	SPV_1308,SPV_1309	SPV_1308,pgdA	370.101	-0.0178091	0.0693885	1	1	No
sgRNA0490	SPV_1308,SPV_1309,SPV_2340	SPV_1308,pgdA,SPV_2340	293.131	-0.0173884	0.0542433	1	1	No
sgRNA0491	SPV_1311	mocA	232.647	1.27871	0.13978	0.0301501	0.64435	No
sgRNA0492	SPV_1318	tuf	202.117	-0.178859	0.432062	0.902216	1	No
sgRNA0493	SPV_1320	Pn-aqpC	239.207	0.000874465	0.0500706	1	1	No
sgRNA0494	SPV_1326	pgm	405.575	1.18063	0.185385	0.231006	1	No
sgRNA0495	SPV_1327	bta	696.599	1.32804	0.126023	0.00573136	0.155893	No
sgRNA0496	SPV_1328,SPV_1329,SPV_1330	glnH6,glnQ6,glnP6	270.117	-0.00185778	0.0395039	1	1	No
sgRNA0497	SPV_1331,SPV_1332	SPV_1331,SPV_1332	178.609	0.846253	0.143034	1	1	No
sgRNA0498	SPV_1333	SPV_1333	328.797	-0.00519777	0.041922	1	1	No
sgRNA0499	SPV_1334,SPV_1335,SPV_1336,SPV_1337,SPV_1338,SPV_1339,SPV_1340,SPV_1341	atpC,atpD,atpG,atpA,atpH,atpF,atpB,atpE	117.068	-0.0366453	0.208959	1	1	No
sgRNA0500	SPV_1345,SPV_1346	greA,mltG	270.807	-0.0116937	0.100181	1	1	No
sgRNA0501	SPV_1350	SPV_1350	219.067	-0.225551	0.581606	0.463408	1	No
sgRNA0502	SPV_1351	snf	364.994	0.669204	0.111155	1	1	No
sgRNA0503	SPV_1352,SPV_1353	patB2,metB	131.779	0.0137312	0.066235	1	1	No
sgRNA0504	SPV_1357	aliB	273.785	-0.125597	0.163619	1	1	No
sgRNA0505	SPV_1358	ytgP	170.258	-0.271939	0.600867	0.448088	1	No
sgRNA0506	SPV_1359	murE	95.3988	-0.703946	0.417437	1	1	No
sgRNA0507	SPV_1360	SPV_1360	232.63	-0.00380765	0.0479742	1	1	No
sgRNA0508	SPV_1363	ppaC	117.74	0.234962	0.365557	1	1	No
sgRNA0509	SPV_1364,SPV_1365	SPV_1364,SPV_1365	359.156	0.00708665	0.0433391	1	1	No
sgRNA0510	SPV_1364,SPV_1365,SPV_1366,SPV_1367	SPV_1364,SPV_1365,cvfD,SPV_1367	193.622	-0.0156128	0.063309	1	1	No
sgRNA0511	SPV_1368,SPV_1369	rpsR,ssbA	192.601	-0.121823	0.29569	1	1	No
sgRNA0512	SPV_1370	rpsF	148.801	0.0225285	0.273021	1	1	No
sgRNA0513	SPV_1371	asnC	209.012	0.0551288	0.227526	1	1	No
sgRNA0514	SPV_1374	SPV_1374	114.997	0.0225589	0.222867	1	1	No
sgRNA0515	SPV_1375	SPV_1375	372.351	0.0175034	0.0507083	1	1	No
sgRNA0516	SPV_1378	yaaA	284.036	-0.00649948	0.0485859	1	1	No
sgRNA0517	SPV_1379	SPV_1379	382.347	-0.00779339	0.0390732	1	1	No
sgRNA0518	SPV_1379,SPV_1380,SPV_1381	SPV_1379,SPV_1380,def2	291.657	0.0374446	0.0741705	1	1	No
sgRNA0519	SPV_1382,SPV_1383	SPV_1382,pacL	177.298	0.588345	0.138239	1	1	No
sgRNA0520	SPV_1384	mntE	190.729	-0.0528705	0.10155	1	1	No
sgRNA0521	SPV_1385,SPV_1386,SPV_1387,SPV_1388,SPV_1389	SPV_1385,cca,dapB,SPV_1388,SPV_1389	110.99	-0.180524	0.286529	1	1	No
sgRNA0522	SPV_1390,SPV_1391,SPV_1392	glmM,SPV_1391,disA	107.175	-0.620459	0.974584	0.116332	1	No
sgRNA0523	SPV_1394,SPV_1395,SPV_1396	SPV_1394,SPV_1395,SPV_1396	435.91	-0.773391	0.0942331	1	1	No
sgRNA0524	SPV_1401	folA	106.411	-0.0220375	0.261514	1	1	No
sgRNA0525	SPV_1402	dpr	397.306	0.00976141	0.0690474	1	1	No
sgRNA0526	SPV_1403,SPV_1404	lytC,tpiA	164.349	0.950158	0.256964	0.918793	1	No
sgRNA0527	SPV_1405,SPV_1406	dnaD,metA	157.197	-0.312259	0.643077	0.384888	1	No
sgRNA0528	SPV_1407	apt	188.254	-0.00388752	0.0573728	1	1	No
sgRNA0529	SPV_1408	SPV_1408	345.169	-0.202165	0.122105	1	1	No
sgRNA0530	SPV_1409	msmK	226.313	0.00209836	0.0417319	1	1	No
sgRNA0531	SPV_1410	tRNA-Leu-1	161.304	-0.00486266	0.0535952	1	1	No
sgRNA0532	SPV_1411,SPV_1412	SPV_1411,codY	439.203	0.218297	0.183213	1	1	No
sgRNA0533	SPV_1413	cshA	434.844	0.0926518	0.107595	1	1	No
sgRNA0534	SPV_1415	merA	323.404	0.00258357	0.0498696	1	1	No
sgRNA0535	SPV_1416,SPV_1417	murT,gatD	142.151	0.0104187	0.110149	1	1	No
sgRNA0536	SPV_1418,SPV_1419	pepQ,SPV_1419	367.757	0.0153827	0.0475728	1	1	No
sgRNA0537	SPV_1420,SPV_1421,SPV_2360	SPV_1420,SPV_1421,SPV_2360	507.029	0.0637034	0.105695	1	1	No
sgRNA0538	SPV_1422,SPV_1423,SPV_1424	pdxU2,pdxK,truA	142.531	-0.791287	0.519804	0.673186	1	No
sgRNA0539	SPV_1427	phnA	131.629	0.0922068	0.156944	1	1	No
sgRNA0540	SPV_1430	fer	303.736	-0.893878	0.134613	1	1	No
sgRNA0541	SPV_1429	SPV_1429	135.272	-1.47944	0.225153	0.015152	0.365603	No
sgRNA0542	SPV_1431,SPV_1432	gtrB,galE-1	115.135	0.0105816	0.0788875	1	1	No
sgRNA0543	SPV_1435	SPV_1435	115.942	0.252472	0.254976	1	1	No
sgRNA0544	SPV_1436	ctpE	234.306	0.556849	0.174906	1	1	No
sgRNA0545	SPV_1437	plsC	126.569	-0.0991413	0.216386	1	1	No
sgRNA0546	SPV_1438	cadD	358.915	0.000235489	0.040147	1	1	No
sgRNA0547	SPV_1439	rpsO	304.277	0.0592404	0.124346	1	1	No
sgRNA0548	SPV_2364	SPV_2364	131.219	0.0195536	0.077003	1	1	No
sgRNA0549	SPV_2365,SPV_1444,SPV_1442	SPV_2365,thrS,SPV_1442	194.284	0.0144325	0.162409	1	1	No
sgRNA0550	SPV_1445,SPV_1446	sirH,sirR	191.646	-0.00119945	0.0479912	1	1	No
sgRNA0551	SPV_1447	SPV_1447	343.876	0.00352411	0.0391444	1	1	No
sgRNA0552	SPV_2366	SPV_2366	261.755	-0.0856451	0.109981	1	1	No
sgRNA0553	SPV_1448	sifR	176.721	0.0262714	0.070606	1	1	No
sgRNA0554	SPV_1449	SPV_1449	328.626	0.020395	0.0605319	1	1	No
sgRNA0555	SPV_1450,SPV_1451	mntR,SPV_1451	355.331	0.537451	0.133291	1	1	No
sgRNA0556	SPV_2369,SPV_2569,SPV_2370	SPV_2369,rio111,SPV_2370	265.833	0.0463718	0.0853239	1	1	No
sgRNA0557	SPV_1458	relA	212.814	0.0413649	0.0857555	1	1	No
sgRNA0558	SPV_1459	SPV_1459	299.823	-0.00321866	0.0424388	1	1	No
sgRNA0559	SPV_1460	pepO	305.033	-0.00783835	0.0494835	1	1	No
sgRNA0560	SPV_1461,SPV_1462,SPV_1463	psaB,psaC,psaA	216.36	-0.268606	0.223368	1	1	No
sgRNA0561	SPV_1464	psaD	283.841	0.00146634	0.0440653	1	1	No
sgRNA0562	SPV_1466	SPV_1466	250.6	0.0187322	0.0631702	1	1	No
sgRNA0563	SPV_1467	SPV_1467	350.101	-0.0779332	0.10463	1	1	No
sgRNA0564	SPV_1468	gpmA	135.929	1.19913	0.324376	0.297001	1	No
sgRNA0565	SPV_1479,SPV_1480	ftsZ,ftsA	58.0403	-0.176632	0.533897	0.559282	1	No
sgRNA0566	SPV_1481	SPV_1481	319.65	0.0818467	0.111331	1	1	No
sgRNA0567	SPV_1484	ddl	146.014	-0.0791427	0.414348	0.997926	1	No
sgRNA0568	SPV_1486	pbp2b	198.674	-4.2343	0.589868	2.34269e-09	1.66888e-07	Yes
sgRNA0569	SPV_1487	nanR	306.908	0.00143031	0.0391675	1	1	No
sgRNA0570	SPV_1504,SPV_1505	nanA,SPV_1505	432.847	0.0245308	0.064009	1	1	No
sgRNA0571	SPV_1506	axe1	350.953	-0.0186572	0.0505575	1	1	No
sgRNA0572	SPV_2378	srf-21	234.043	0.0273536	0.0693427	1	1	No
sgRNA0573	SPV_1512	secA	138.372	-0.140011	0.446843	0.80793	1	No
sgRNA0574	SPV_1518	rgg1518	166.496	0.0163	0.0712477	1	1	No
sgRNA0575	SPV_2382	SPV_2382	234.148	0.00890536	0.0523227	1	1	No
sgRNA0576	SPV_1522,SPV_1523	dnaB,nrdR	130.352	-0.591915	0.942586	0.130074	1	No
sgRNA0577	SPV_1524,SPV_1525,SPV_1526	gntR,SPV_1525,SPV_1526	170.848	0.0124477	0.0641727	1	1	No
sgRNA0578	SPV_2383,SPV_1527,SPV_1528	srf-22,qsrB,qsrA	273.278	-0.00420181	0.0486116	1	1	No
sgRNA0579	SPV_1530	SPV_1530	301.944	0.230411	0.163795	1	1	No
sgRNA0580	SPV_1531	scrK	273.437	-0.238708	0.146407	1	1	No
sgRNA0581	SPV_1532	scrA	223.873	-0.146132	0.17378	1	1	No
sgRNA0582	SPV_1534,SPV_1535	scrB,scrR	180.6	0.062925	0.1405	1	1	No
sgRNA0583	SPV_1536,SPV_1537	mvaA,mvaS	98.6045	-0.100102	0.430446	0.897774	1	No
sgRNA0584	SPV_1538	SPV_1538	121.785	-0.00134573	0.0924189	1	1	No
sgRNA0585	SPV_1541	SPV_1541	313.777	0.0115387	0.0503378	1	1	No
sgRNA0586	SPV_1542,SPV_1543	stkP,phpP	195.777	-0.801977	0.16662	1	1	No
sgRNA0587	SPV_1547,SPV_1548	rpoZ,gmk	109.222	0.696257	0.433935	1	1	No
sgRNA0588	SPV_1549	rny	268.447	1.37868	0.126934	0.0016498	0.0560931	No
sgRNA0589	SPV_1550,SPV_1551	yoeB,yefM	243.507	0.0347473	0.0770694	1	1	No
sgRNA0590	SPV_1555,SPV_1556,SPV_1557,SPV_1558,SPV_2543,SPV_1559,SPV_1560,SPV_1561	SPV_1555,yqeK,nadD,SPV_1558,rio85,yqeH,SPV_1560,corA2	130.716	-0.00745239	0.0691581	1	1	No
sgRNA0591	SPV_1555,SPV_1556,SPV_1557,SPV_1558,SPV_2543,SPV_1559,SPV_1560,SPV_1561,SPV_1562	SPV_1555,yqeK,nadD,SPV_1558,rio85,yqeH,SPV_1560,corA2,SPV_1562	198.999	-0.00533425	0.056461	1	1	No
sgRNA0592	SPV_2388	SPV_2388	280.638	0.0194019	0.0608899	1	1	No
sgRNA0593	SPV_1565	SPV_1565	225.945	-0.0277698	0.0707609	1	1	No
sgRNA0594	SPV_1566,SPV_1567	SPV_1566,trxA	338.983	-0.000100973	0.0401072	1	1	No
sgRNA0595	SPV_1569	Pn-aqpA	344.33	0.00484663	0.0499398	1	1	No
sgRNA0596	SPV_1576	SPV_1576	319.879	-0.00617989	0.0443785	1	1	No
sgRNA0597	SPV_2391	hicA	361.327	0.119248	0.142675	1	1	No
sgRNA0598	SPV_1578,SPV_1579	SPV_1578,SPV_1579	269.411	0.0116775	0.0466527	1	1	No
sgRNA0599	SPV_1580,SPV_2392,SPV_1581	SPV_1580,ssrS,tRNA-Lys-1	381.323	0.053771	0.0825962	1	1	No
sgRNA0600	SPV_2392,SPV_1581	ssrS,tRNA-Lys-1	149.489	0.0363443	0.0860468	1	1	No
sgRNA0601	SPV_1582,SPV_1583,SPV_1584,SPV_1585	sacA,susT2,susT1,susX	447.176	-0.00301454	0.0372799	1	1	No
sgRNA0602	SPV_1586	susR	331.995	0.0219412	0.0574011	1	1	No
sgRNA0603	SPV_2393,SPV_1588,SPV_1589,SPV_1590,SPV_1591	SPV_2393,SPV_1588,SPV_1589,gls24,SPV_1591	256.389	0.0171061	0.054766	1	1	No
sgRNA0604	SPV_1592	SPV_1592	371.298	-0.00279512	0.04004	1	1	No
sgRNA0605	SPV_1593	cclA	241.123	-0.00967955	0.0491265	1	1	No
sgRNA0606	SPV_1594,SPV_1595	SPV_1594,SPV_1595	222.735	-0.788345	0.208349	1	1	No
sgRNA0607	SPV_1596,SPV_1597,SPV_1598,SPV_1599,SPV_1600,SPV_1601,SPV_1602	trpA,trpB,trpF,trpC,trpD,trpG,trpE	267.942	-0.0269282	0.0661519	1	1	No
sgRNA0608	SPV_1603	SPV_1603	311.645	0.0310149	0.0757999	1	1	No
sgRNA0609	SPV_1606,SPV_1607,SPV_1608,SPV_1609,SPV_1610	mgtC,sfuB,SPV_1608,SPV_1609,SPV_1610	320.355	-0.105548	0.105149	1	1	No
sgRNA0610	SPV_1606,SPV_1607,SPV_1608,SPV_1609,SPV_1610,SPV_1612,SPV_1613,SPV_1614,SPV_2396,SPV_1617	mgtC,sfuB,SPV_1608,SPV_1609,SPV_1610,galE-2,galT-1,phoU3,SPV_2396,pfbA	304.606	0.140934	0.141053	1	1	No
sgRNA0611	SPV_1619,SPV_1620	aatB,SPV_1620	189.056	0.0280975	0.124462	1	1	No
sgRNA0612	SPV_2397,SPV_2398,SPV_1625	SPV_2397,SPV_2398,SPV_1625	165.764	-0.0255504	0.0744564	1	1	No
sgRNA0613	SPV_1626	exoA	276.43	-0.0146032	0.0485737	1	1	No
sgRNA0614	SPV_1628,SPV_1629	xpt,pbuX	267.022	0.0055718	0.0496959	1	1	No
sgRNA0615	SPV_1630,SPV_1631	dpnD,dpnC	288.566	0.0071883	0.0475562	1	1	No
sgRNA0616	SPV_1632	paaI	249.869	0.0119883	0.0592778	1	1	No
sgRNA0617	SPV_1635	galR	297.503	0.0107207	0.0460012	1	1	No
sgRNA0618	SPV_1636,SPV_1637	adhB,nmlR	239.433	0.0236088	0.0732233	1	1	No
sgRNA0619	SPV_1636,SPV_1637,SPV_1638	adhB,nmlR,czcD	268.22	0.0202028	0.0595283	1	1	No
sgRNA0620	SPV_1642,SPV_1643,SPV_1644,SPV_1645	proWX,proV,SPV_1644,SPV_1645	175.591	-0.00239385	0.0494257	1	1	No
sgRNA0621	SPV_1646,SPV_1647	SPV_1646,pepA	257.747	0.0281212	0.0670304	1	1	No
sgRNA0622	SPV_1649,SPV_1650,SPV_1651,SPV_1652	piuB,piuC,piuD,piuA	218.055	-0.0252598	0.0725115	1	1	No
sgRNA0623	SPV_1658,SPV_1659,SPV_1660,SPV_1661	SPV_1658,SPV_1659,rdgB,murI	177.294	0.592173	0.216699	1	1	No
sgRNA0624	SPV_1662	SPV_1662	226.595	0.793859	0.147449	1	1	No
sgRNA0625	SPV_1663	treC	261.249	0.00969959	0.0513372	1	1	No
sgRNA0626	SPV_1665	treR	219.238	0.00439882	0.0498332	1	1	No
sgRNA0627	SPV_1671	amiA	169.844	1.53891	0.19361	0.00231702	0.0737503	No
sgRNA0628	SPV_1672	tacL	474.223	1.59251	0.208309	0.00173754	0.0577637	No
sgRNA0629	SPV_1679,SPV_1680	msmR,birA	200.024	0.107001	0.153576	1	1	No
sgRNA0630	SPV_1704	rumA-2	296.902	0.0224516	0.0766974	1	1	No
sgRNA0631	SPV_1705	recX	345.785	-0.408622	0.109533	1	1	No
sgRNA0632	SPV_1706	SPV_1706	278.359	-0.0107458	0.0571531	1	1	No
sgRNA0633	SPV_1709,SPV_1710	groEL,groES	415.99	-0.752565	0.132773	1	1	No
sgRNA0634	SPV_1711	ssbB	309.823	-0.0216014	0.0556094	1	1	No
sgRNA0635	SPV_1715	SPV_1715	210.682	0.00689756	0.0532653	1	1	No
sgRNA0636	SPV_1716,SPV_1717,SPV_1718	SPV_1716,SPV_1717,SPV_1718	248.182	-0.0669038	0.0989099	1	1	No
sgRNA0637	SPV_1719,SPV_1720	SPV_1719,SPV_1720	521.284	0.345738	0.108468	1	1	No
sgRNA0638	SPV_1725	yeeN	291.521	0.2175	0.149457	1	1	No
sgRNA0639	SPV_2545,SPV_1726,SPV_1727,SPV_1728,SPV_1729	rio87,ply,SPV_1727,SPV_1728,SPV_1729	359.545	-0.0117367	0.0474319	1	1	No
sgRNA0640	SPV_1737	lytA	167.842	-0.0877011	0.130299	1	1	No
sgRNA0641	SPV_1737,SPV_2546,SPV_1738	lytA,rio88,dinF	258.203	-0.0891648	0.110273	1	1	No
sgRNA0642	SPV_1737,SPV_2546,SPV_1738,SPV_1739	lytA,rio88,dinF,recA	268.792	-4.00382	0.214191	1.12172e-45	8.39043e-43	Yes
sgRNA0643	SPV_1737,SPV_2546,SPV_1738,SPV_1739,SPV_1740	lytA,rio88,dinF,recA,cinA	290.377	0.00587307	0.0561626	1	1	No
sgRNA0644	SPV_1741,SPV_1742,SPV_1743	lytR,SPV_1742,ubk	92.8801	-0.473058	0.342884	1	1	No
sgRNA0645	SPV_1741,SPV_1742,SPV_1743,SPV_1744	lytR,SPV_1742,ubk,comM	215.662	0.0341592	0.0817955	1	1	No
sgRNA0646	SPV_1745	plcR	276.419	0.00871504	0.0584584	1	1	No
sgRNA0647	SPV_1746,SPV_1747,SPV_1748,SPV_1749,SPV_1750,SPV_1751,SPV_1752,SPV_1753,SPV_1754,SPV_1755,SPV_2420	phrA,pneA1,pneA2,lanM,wrbA,slgP1,slgT,slgP2,sceB,sceC,SPV_2420	175.623	0.00899444	0.0563726	1	1	No
sgRNA0648	SPV_1757	ndk	146.05	0.01443	0.0711571	1	1	No
sgRNA0649	SPV_2421	srf-23	144.119	-0.0551271	0.242154	1	1	No
sgRNA0650	SPV_1760	tRNA-Cys-1	174.917	-0.00782309	0.192853	1	1	No
sgRNA0651	SPV_1761	hlyX	222.651	-0.0513907	0.0879077	1	1	No
sgRNA0652	SPV_2422	SPV_2422	271.358	-0.247892	0.177658	1	1	No
sgRNA0653	SPV_1765,SPV_1766,SPV_1767	SPV_1765,coaD,SPV_1767	252.261	0.0836148	0.12613	1	1	No
sgRNA0654	SPV_1768	asnA	289.367	-0.0220633	0.0574508	1	1	No
sgRNA0655	SPV_1769	SPV_1769	292.672	-0.000349582	0.0404531	1	1	No
sgRNA0656	SPV_1771	yjfA	337.144	-0.00380015	0.0436844	1	1	No
sgRNA0657	SPV_1772	acyP	310.199	0.00590893	0.0624557	1	1	No
sgRNA0658	SPV_1773	yidC1	304.145	1.01568	0.182283	0.769222	1	No
sgRNA0659	SPV_1774	pflA	201.709	0.0174492	0.0602935	1	1	No
sgRNA0660	SPV_1776	purR	191.902	0.0418283	0.101135	1	1	No
sgRNA0661	SPV_1777,SPV_1778	yhaM,rmuC	281.596	-0.265485	0.13567	1	1	No
sgRNA0662	SPV_1779,SPV_1780,SPV_1781,SPV_1782	SPV_1779,rpe,rsgA,ksgA	143.256	1.41647	0.214297	0.0262329	0.585738	No
sgRNA0663	SPV_1783,SPV_1784,SPV_1785	SPV_1783,scbC,scbB	177.698	0.179145	0.183245	1	1	No
sgRNA0664	SPV_1787,SPV_1788	rnmV,tatD	216.375	-0.705867	0.152352	1	1	No
sgRNA0665	SPV_1790	rpmH	140.865	2.33393	0.277736	1.42625e-07	8.20645e-06	Yes
sgRNA0666	SPV_1791	SPV_1791	139.863	-0.100235	0.43672	0.879602	1	No
sgRNA0667	SPV_1792	SPV_1792	217.759	0.0114417	0.0514652	1	1	No
sgRNA0668	SPV_1793	SPV_1793	319.578	0.0206798	0.0553485	1	1	No
sgRNA0669	SPV_1794	SPV_1794	384.738	0.00976351	0.0457836	1	1	No
sgRNA0670	SPV_1796	SPV_1796	217.003	0.0237444	0.0639076	1	1	No
sgRNA0671	SPV_1797	ccpA	199.331	-0.0795564	0.120544	1	1	No
sgRNA0672	SPV_1798,SPV_1799,SPV_1800,SPV_1801,SPV_1802,SPV_1803	SPV_1798,SPV_1799,SPV_1800,SPV_1801,SPV_1802,SPV_1803	332.144	-0.0115814	0.0445691	1	1	No
sgRNA0673	SPV_2423	rpmG2	125.031	-0.101216	0.293071	1	1	No
sgRNA0674	SPV_1821	pbp2a	198.762	-0.0237827	0.0871803	1	1	No
sgRNA0675	SPV_1822	rluD2	290.487	-0.00148565	0.0406122	1	1	No
sgRNA0676	SPV_1823	gap	226.991	1.63348	0.233496	0.00237585	0.0740473	No
sgRNA0677	SPV_1824	SPV_1824	336.377	0.0145971	0.0483606	1	1	No
sgRNA0678	SPV_1827,SPV_2426	SPV_1827,SPV_2426	294.98	0.0173648	0.0535783	1	1	No
sgRNA0679	SPV_1829	bguR	195.591	0.0281931	0.0689867	1	1	No
sgRNA0680	SPV_1830,SPV_1831,SPV_1832,SPV_1833	bguA,bguD,bguB,bguC	345.571	0.00806667	0.0416569	1	1	No
sgRNA0681	SPV_1834	adhE	301.383	0.0444702	0.0809128	1	1	No
sgRNA0682	SPV_1838	yajC	236.017	-0.134935	0.161096	1	1	No
sgRNA0683	SPV_1838,SPV_1839	yajC,ulaH	223.832	1.66413	0.170524	3.53244e-05	0.00170469	Yes
sgRNA0684	SPV_1840,SPV_1841	ulaG,ulaR	344.515	0.00297285	0.0724312	1	1	No
sgRNA0685	SPV_1851	rnpA	93.5313	0.00506564	0.244124	1	1	No
sgRNA0686	SPV_1853	ackA	323.274	1.4964	0.146302	0.000331757	0.0134652	Yes
sgRNA0687	SPV_1854	SPV_1854	271.446	0.209045	0.163831	1	1	No
sgRNA0688	SPV_2427,SPV_1857,SPV_1858,SPV_1859,SPV_1860,SPV_1861,SPV_1862,SPV_1863	SPV_2427,comGG,comGF,comGE,comGD,comGC,comGB,comGA	484.641	0.00243839	0.0359248	1	1	No
sgRNA0689	SPV_1864	SPV_1864	377.82	-0.0347351	0.0678283	1	1	No
sgRNA0690	SPV_1865	adh	328.231	-0.0199887	0.0564605	1	1	No
sgRNA0691	SPV_1866	nagA	224.305	-0.00251652	0.0524488	1	1	No
sgRNA0692	SPV_1867	adr	174.034	-0.680116	0.155486	1	1	No
sgRNA0693	SPV_1869	SPV_1869	229.255	0.265524	0.15878	1	1	No
sgRNA0694	SPV_1870	pcp2	402.988	0.0345945	0.073116	1	1	No
sgRNA0695	SPV_1870,SPV_1871,SPV_1872,SPV_2431	pcp2,SPV_1871,SPV_1872,SPV_2431	410.034	-0.00577717	0.0396928	1	1	No
sgRNA0696	SPV_1874	SPV_1874	329.946	-0.00546415	0.039467	1	1	No
sgRNA0697	SPV_1877	thrC	253.868	0.668134	0.136923	1	1	No
sgRNA0698	SPV_1878	SPV_1878	512.234	0.0795203	0.089561	1	1	No
sgRNA0699	SPV_1879	tRNA-Leu-6	283.131	0.622972	0.128421	1	1	No
sgRNA0700	SPV_1879,SPV_1880,SPV_1881	tRNA-Leu-6,tRNA-Gln-2,tRNA-His-1	248.226	0.0378578	0.092724	1	1	No
sgRNA0701	SPV_1896	gltX	187.924	0.119944	0.303677	1	1	No
sgRNA0702	SPV_1897	pgi	118.508	0.019534	0.168386	1	1	No
sgRNA0703	SPV_1898,SPV_1899	SPV_1898,yvdE	346.505	-0.00163395	0.0415998	1	1	No
sgRNA0704	SPV_1902	patA	238.255	-0.0718515	0.107592	1	1	No
sgRNA0705	SPV_1904	argR1	186.975	0.00391515	0.0872189	1	1	No
sgRNA0706	SPV_1905	argS	219.114	0.0215782	0.0674105	1	1	No
sgRNA0707	SPV_1908,SPV_1909	pnpR,pnpS	340.633	0.0191177	0.0525556	1	1	No
sgRNA0708	SPV_1918,SPV_1919	gpsA,galU	230.544	-0.0932771	0.178383	1	1	No
sgRNA0709	SPV_1923	dapD	193.597	-0.00928747	0.0609637	1	1	No
sgRNA0710	SPV_2436	srf-25	195.429	-0.00407597	0.0480626	1	1	No
sgRNA0711	SPV_1924	SPV_1924	503.412	0.0637917	0.0843054	1	1	No
sgRNA0712	SPV_1925	pbp1b	345.962	-0.276704	0.155504	1	1	No
sgRNA0713	SPV_1926	tyrS	209.647	0.220551	0.194907	1	1	No
sgRNA0714	SPV_1927,SPV_1928	ctpC,SPV_1928	308.304	0.0111688	0.0481923	1	1	No
sgRNA0715	SPV_1929	rrmA	404.325	-0.0228482	0.0609083	1	1	No
sgRNA0716	SPV_1932,SPV_1933	malP,malQ	379.279	-0.377152	0.131615	1	1	No
sgRNA0717	SPV_1934	malX	320.902	0.0105408	0.05074	1	1	No
sgRNA0718	SPV_1937,SPV_1938	malA,malR	239.645	0.0165767	0.0590198	1	1	No
sgRNA0719	SPV_1940,SPV_1941	SPV_1940,aspS	109.925	-0.0440988	0.276055	1	1	No
sgRNA0720	SPV_1943	SPV_1943	281.572	-0.00729687	0.0472498	1	1	No
sgRNA0721	SPV_1948	SPV_1948	375.511	-0.00403597	0.0421227	1	1	No
sgRNA0722	SPV_1950	hisS	98.2465	-0.0249325	0.204458	1	1	No
sgRNA0723	SPV_1951	SPV_1951	344.89	0.00921983	0.0444175	1	1	No
sgRNA0724	SPV_1952	rgg	271.548	-0.000201169	0.0440312	1	1	No
sgRNA0725	SPV_1954	SPV_1954	248.037	0.00636412	0.0447678	1	1	No
sgRNA0726	SPV_1956	ilvD	397.707	0.016788	0.0527565	1	1	No
sgRNA0727	SPV_1962,SPV_2438	SPV_1962,SPV_2438	251.032	-0.0151984	0.0633723	1	1	No
sgRNA0728	SPV_1963,SPV_1964	rpmF,rpmG3	309.103	1.51813	0.172609	0.00121776	0.0423668	Yes
sgRNA0729	SPV_1965	cbpN	279.767	0.0675813	0.122345	1	1	No
sgRNA0730	SPV_2439,SPV_1969,SPV_1970,SPV_1971,SPV_1972	SPV_2439,SPV_1969,SPV_1970,SPV_1971,SPV_1972	321.514	-0.00974361	0.0448825	1	1	No
sgRNA0731	SPV_1974,SPV_2441	SPV_1974,SPV_2441	323.445	0.060094	0.0930558	1	1	No
sgRNA0732	SPV_2442,SPV_1975	srf-26,arcA	240.284	-0.0139372	0.0993668	1	1	No
sgRNA0733	SPV_1984	ybbK	279.002	-0.000249117	0.0493767	1	1	No
sgRNA0734	SPV_1985,SPV_1986,SPV_1987,SPV_1988,SPV_1989,SPV_1990,SPV_1991,SPV_1992,SPV_1993,SPV_1994,SPV_1995	adh2,fucI,fucL,fucY,SPV_1989,SPV_1990,SPV_1991,SPV_1992,fucU,fucA,fucK	284.617	-0.0131086	0.050035	1	1	No
sgRNA0735	SPV_1996	fucR	258.39	0.0309964	0.0720859	1	1	No
sgRNA0736	SPV_2448	SPV_2448	254.884	-0.00460626	0.0469793	1	1	No
sgRNA0737	SPV_2447,SPV_2449	srf-27,srf-28	238.083	-0.0369937	0.0906095	1	1	No
sgRNA0738	SPV_2450	SPV_2450	278.747	-0.0198353	0.0579261	1	1	No
sgRNA0739	SPV_2449	srf-28	219.135	0.0292276	0.11619	1	1	No
sgRNA0740	SPV_1997,SPV_1998,SPV_1999,SPV_2000	adcA,adcB,adcC,adcR	242.808	0.00599761	0.0592703	1	1	No
sgRNA0741	SPV_2006	dltX	463.906	-0.00592681	0.0593028	1	1	No
sgRNA0742	SPV_2007	SPV_2007	233.579	-0.00177525	0.0505145	1	1	No
sgRNA0743	SPV_2010,SPV_2011,SPV_2012,SPV_2013	SPV_2010,Pn-aqpB,glpO,glpK	296.13	0.00235534	0.0448273	1	1	No
sgRNA0744	SPV_2010,SPV_2011,SPV_2012,SPV_2013,SPV_2014	SPV_2010,glpF,glpO,glpK,SPV_2014	213.69	0.00922431	0.0533746	1	1	No
sgRNA0745	SPV_2015,SPV_2016	hslO,SPV_2016	343.083	0.0192296	0.0618433	1	1	No
sgRNA0746	SPV_2017,SPV_2018	cbpA,SPV_2018	250.833	0.00287008	0.0472261	1	1	No
sgRNA0747	SPV_2022,SPV_2023	clpC,ctsR	323.091	-0.583529	0.113035	1	1	No
sgRNA0748	SPV_2024,SPV_2025,SPV_2026,SPV_2027	thiZ,thiY,thiX,SPV_2027	205.054	0.0595446	0.10722	1	1	No
sgRNA0749	SPV_2028,SPV_2028,SPV_2454	cbpD,cbpD,srf-29	141.997	-0.0309881	0.0850303	1	1	No
sgRNA0750	SPV_2029	SPV_2029	125.542	-0.0904162	0.212522	1	1	No
sgRNA0751	SPV_2031,SPV_2032	rplI,pde1	72.428	-0.0917937	0.392095	1	1	No
sgRNA0752	SPV_2033	hpf	316.339	-0.08022	0.102106	1	1	No
sgRNA0753	SPV_2034,SPV_2035	comFC,comFA	312.528	0.0200176	0.0542974	1	1	No
sgRNA0754	SPV_2036	SPV_2036	334.136	0.00595975	0.0564825	1	1	No
sgRNA0755	SPV_2037	cysK	190.751	-0.0029258	0.0486543	1	1	No
sgRNA0756	SPV_2042,SPV_2458	rpsB,srf-30	160.217	0.0306676	0.157763	1	1	No
sgRNA0757	SPV_2043	pcsB	73.6746	-0.0312023	0.176208	1	1	No
sgRNA0758	SPV_2049,SPV_2050,SPV_2051,SPV_2052	pgsA,rodZ,SPV_2051,SPV_2052	115.823	0.0676933	0.187606	1	1	No
sgRNA0759	SPV_2053,SPV_2054	SPV_2053,recF	208.788	-4.94824	0.346514	2.45772e-31	7.3535e-29	Yes
sgRNA0760	SPV_2055	guaB	195.74	0.0297404	0.0899716	1	1	No
sgRNA0761	SPV_2056	trpS	150.803	0.0121209	0.160682	1	1	No
sgRNA0762	SPV_2057	SPV_2057	397.539	-0.0181989	0.0618973	1	1	No
sgRNA0763	SPV_2060	pipR	238.706	0.00299471	0.044516	1	1	No
sgRNA0764	SPV_2062,SPV_2063,SPV_2064,SPV_2065	tRNA-Glu-5,comE,comD,comC1	284.141	-0.0021366	0.0592573	1	1	No
sgRNA0765	SPV_2066	tRNA-Arg-5	213.557	-0.168737	0.421129	0.933498	1	No
sgRNA0766	SPV_2066,SPV_2067	tRNA-Arg-5,rlmH	318.888	-0.00634523	0.040006	1	1	No
sgRNA0767	SPV_2068,SPV_2069	htrA,parB	223.266	-0.283182	0.241528	1	1	No
sgRNA0768	SPV_2069	parB	304.082	0.290506	0.132633	1	1	No
sgRNA0769	SPV_0005	pth	227.536	-0.137089	0.170541	1	1	No
sgRNA0770	SPV_0011	tilS	64.9303	-0.0542504	0.172241	1	1	No
sgRNA0771	SPV_0013	ftsH	149.748	-0.465849	0.291712	1	1	No
sgRNA0772	SPV_0038	polA	169.513	-2.44198	0.259294	2.01231e-09	1.50521e-07	Yes
sgRNA0773	SPV_0111	argH	382.222	0.0074922	0.0417333	1	1	No
sgRNA0774	SPV_0130	rnjA	140.641	0.323631	0.311568	1	1	No
sgRNA0775	SPV_0136	tsaD	120.651	0.124372	0.226205	1	1	No
sgRNA0776	SPV_0214	adk	81.0447	0.0467662	0.164288	1	1	No
sgRNA0777	SPV_0270	sulB	147.755	-0.0122542	0.165215	1	1	No
sgRNA0778	SPV_0271	sulC	153.466	-0.683322	0.593501	0.584407	1	No
sgRNA0779	SPV_0272	sulD	70.8814	-1.13262	0.364123	0.38376	1	No
sgRNA0780	SPV_0305	ftsL	145.341	-0.0665942	0.393809	1	1	No
sgRNA0781	SPV_0331	cps2O	155.823	-1.46287	0.356185	0.0746481	1	No
sgRNA0782	SPV_0403	SPV_0403	119.416	-1.13406	0.606218	0.230137	1	No
sgRNA0783	SPV_0494	valS	212.949	0.457772	0.290022	1	1	No
sgRNA0784	SPV_0506	pheT	112.554	1.40361	0.325238	0.0947634	1	No
sgRNA0785	SPV_0600	divIB	202.646	0.286879	0.250936	1	1	No
sgRNA0786	SPV_0678	rimM	178.333	0.188231	0.199351	1	1	No
sgRNA0787	SPV_0679	trmD	147.442	0.620141	0.163521	1	1	No
sgRNA0788	SPV_0706	rodA	109.522	-1.94752	0.464208	0.00661502	0.171502	No
sgRNA0789	SPV_0709	gyrB	334.443	-1.60882	0.250065	0.00543144	0.150471	No
sgRNA0790	SPV_0748	parC	139.814	-0.0321539	0.19294	1	1	No
sgRNA0791	SPV_0760	dnaX	125.426	0.215892	0.475192	0.780204	1	No
sgRNA0792	SPV_0768	cozE	148.54	-2.17771	0.34844	8.62711e-05	0.00403318	Yes
sgRNA0793	SPV_0820	rluD1	275.746	-0.602781	0.130434	1	1	No
sgRNA0794	SPV_0827	yabA	126.216	-0.7041	0.220111	1	1	No
sgRNA0795	SPV_0835	frr	154.717	0.041524	0.11035	1	1	No
sgRNA0796	SPV_0847	infC	119.522	-0.00895165	0.195583	1	1	No
sgRNA0797	SPV_0848	rpmI	129.001	0.0722788	0.298115	1	1	No
sgRNA0798	SPV_0859	coaE	209.502	-0.495564	0.248551	1	1	No
sgRNA0799	SPV_0877	mtnN	337.771	1.45145	0.211419	0.0157767	0.370926	No
sgRNA0800	SPV_0879	dnaQ	261.204	0.829624	0.158681	1	1	No
sgRNA0801	SPV_0880	whyD	247.076	1.45843	0.231491	0.022256	0.51223	No
sgRNA0802	SPV_0906	prfA	181.884	0.0158741	0.0630836	1	1	No
sgRNA0803	SPV_0908	tsaC	203.763	1.1007	0.194348	0.455589	1	No
sgRNA0804	SPV_0964	obgE	143.359	0.850647	0.196554	1	1	No
sgRNA0805	SPV_0965	SPV_0965	127.087	0.0487554	0.119019	1	1	No
sgRNA0806	SPV_0970	map	93.9235	0.00751997	0.104207	1	1	No
sgRNA0807	SPV_0979	nifS	136.387	0.645499	0.333829	1	1	No
sgRNA0808	SPV_0989	rplU	138.876	-0.00516563	0.0857792	1	1	No
sgRNA0809	SPV_0990	SPV_0990	203.846	0.276771	0.286594	1	1	No
sgRNA0810	SPV_0991	rpmA	180.1	1.46595	0.268337	0.0365214	0.769522	No
sgRNA0811	SPV_1101	ftsY	302.234	0.049795	0.0847842	1	1	No
sgRNA0813	SPV_1129	licD1	155.813	0.0866658	0.182398	1	1	No
sgRNA0814	SPV_1142	ffh	142.765	-0.00699486	0.0629706	1	1	No
sgRNA0815	SPV_1187	rplL	340.457	0.000130851	0.0473943	1	1	No
sgRNA0816	SPV_1188	rplJ	148.584	-0.0916479	0.204547	1	1	No
sgRNA0817	SPV_1349	murC	129.455	0.0268815	0.142796	1	1	No
sgRNA0818	SPV_1373	aspC	142.008	1.19196	0.368424	0.299721	1	No
sgRNA0819	SPV_1398	engB	234.669	-0.0551658	0.131535	1	1	No
sgRNA0820	SPV_1399	clpX	111.906	-0.209049	0.40632	1	1	No
sgRNA0821	SPV_1428	cmk	181.381	-0.612997	0.401736	1	1	No
sgRNA0822	SPV_1472	ileS	135.087	-0.0262182	0.209377	1	1	No
sgRNA0823	SPV_2374,SPV_1474	SPV_2374,divIVA	197.595	0.29464	0.266743	1	1	No
sgRNA0824	SPV_1483	murF	148.65	-0.235812	0.444655	0.973605	1	No
sgRNA0825	SPV_1485	recR	106.614	-4.66132	0.407941	1.88735e-20	3.52934e-18	Yes
sgRNA0826	SPV_1508	alr	140.492	-0.197406	0.558195	0.505271	1	No
sgRNA0827	SPV_1509	acpS	145.773	-0.237916	0.596295	0.437763	1	No
sgRNA0828	SPV_1519	engA	148.413	0.335924	0.334004	1	1	No
sgRNA0829	SPV_1521	dnaI	185.574	-0.32349	0.604284	0.479409	1	No
sgRNA0830	SPV_1545	fmt	166.497	0.0741776	0.159545	1	1	No
sgRNA0831	SPV_1546	priA	136.329	-2.31516	0.451604	0.000317957	0.0134652	Yes
sgRNA0832	SPV_1655	scpB	151.778	0.742544	0.158765	1	1	No
sgRNA0833	SPV_1656	scpA	240.797	1.02895	0.120653	0.705794	1	No
sgRNA0834	SPV_1758	rpoC	159.687	0.0203601	0.176694	1	1	No
sgRNA0835	SPV_1759	rpoB	197.253	-0.447388	0.63716	0.477195	1	No
sgRNA0836	SPV_1764	murA-2	325.722	-0.327092	0.16633	1	1	No
sgRNA0837	SPV_1819	nusG	237.771	-0.0420551	0.117279	1	1	No
sgRNA0838	SPV_1820	secE	102.063	-0.371823	0.649321	0.407302	1	No
sgRNA0839	SPV_1849	eloR	144.583	-1.28861	0.204299	0.0952956	1	No
sgRNA0840	SPV_2030	dnaC	160.9	-0.0676818	0.2864	1	1	No
sgRNA0841	SPV_2041	tsf	107.284	-0.161854	0.405504	0.994574	1	No
sgRNA0842	SPV_2044	mreD	265.718	0.0378377	0.16827	1	1	No
sgRNA0843	SPV_2045	mreC	214.413	0.173753	0.288666	1	1	No
sgRNA0844	SPV_0621,SPV_0619	lctO,SPV_0619	303.848	-0.00467044	0.0460925	1	1	No
sgRNA0845	NA	NA	273.427	0.00468422	0.045309	1	1	No
sgRNA0846	SPV_2297,SPV_1038	phtB,phtA	371.14	0.00223702	0.038525	1	1	No
sgRNA0847	SPV_1038	phtA	313.188	0.00756724	0.0472307	1	1	No
sgRNA0848	SPV_2214,SPV_0639,SPV_2318,SPV_1316,SPV_2348,SPV_2221,SPV_0711	SPV_2214,SPV_0639,SPV_2318,SPV_1316,SPV_2348,SPV_2221,SPV_0711	239.029	0.0139972	0.0583893	1	1	No
sgRNA0849	SPV_2163,SPV_2407	SPV_2163,SPV_2407	393.638	-0.20882	0.126949	1	1	No
sgRNA0850	SPV_1058,SPV_0559,SPV_0560,SPV_0561,SPV_0562	SPV_1058,SPV_0559,SPV_0560,SPV_0561,bgaA	734.226	0.0431902	0.06301	1	1	No
sgRNA0851	SPV_0085,SPV_2094,SPV_1317	SPV_0085,SPV_2094,SPV_1317	211.02	0.0149769	0.0722222	1	1	No
sgRNA0852	SPV_1682,SPV_1683,SPV_1887	tRNA-Ser-2,tRNA-Ile-1,tRNA-Ile-2	74.406	-0.109263	0.409592	0.947052	1	No
sgRNA0853	SPV_1883,SPV_0755	tRNA-Tyr-2,tRNA-Tyr-1	68.9403	1.51249	0.31165	0.039185	0.814176	No
sgRNA0854	SPV_0794,SPV_2241,SPV_2251,SPV_0832,SPV_2274,SPV_0971,SPV_1966	SPV_0794,SPV_2241,SPV_2251,SPV_0832,SPV_2274,SPV_0971,SPV_1966	359.153	0.00601774	0.0377555	1	1	No
sgRNA0855	SPV_2274,SPV_0972,SPV_2304,SPV_2305,SPV_1170,SPV_1171,SPV_1172,SPV_1173,SPV_2322,SPV_1539,SPV_2386,SPV_1906,SPV_1967,SPV_2414,SPV_2415,SPV_2083,SPV_0045	SPV_2274,SPV_0972,SPV_2304,SPV_2305,appA,SPV_1171,nanE-2,SPV_1173,SPV_2322,SPV_1539,SPV_2386,SPV_1906,SPV_1967,SPV_2414,SPV_2415,SPV_2083,SPV_0045	424.981	-0.00355212	0.038232	1	1	No
sgRNA0856	SPV_0041,SPV_0042,SPV_0043,SPV_0044,SPV_0045	araT,recO,plsX,SPV_0044,SPV_0045	212.246	-5.23134	0.412366	4.28995e-26	9.16823e-24	Yes
sgRNA0857	SPV_2432	SPV_2432	314.054	-0.0796655	0.0964725	1	1	No
sgRNA0858	SPV_2326	SPV_2326	203.147	0.0056657	0.052658	1	1	No
sgRNA0859	SPV_1682	tRNA-Ser-2	97.8467	-0.0123538	0.187562	1	1	No
sgRNA0860	SPV_1700,SPV_1814,SPV_1891,SPV_0018	rrlB,rrlC,rrlD,rrlA	390.252	1.90122	0.259839	0.000113331	0.00513766	Yes
sgRNA0861	SPV_1703,SPV_1817,SPV_1894,SPV_2062,SPV_0015	tRNA-Glu-2,tRNA-Glu-3,tRNA-Glu-4,tRNA-Glu-5,tRNA-Glu-1	101.793	0.00608499	0.127501	1	1	No
sgRNA0862	SPV_1699,SPV_1813,SPV_1890,SPV_0019	rrfB,rrfC,rrfD,rrfA	136.905	1.25801	0.227638	0.156963	1	No
sgRNA0863	SPV_1818,SPV_0014	comX2,comX1	327.712	0.0317803	0.0675372	1	1	No
sgRNA0864	SPV_1682,SPV_1683,SPV_1684,SPV_1685,SPV_1686,SPV_1687,SPV_1688,SPV_1689,SPV_1690,SPV_1691,SPV_1692,SPV_1693,SPV_1694,SPV_1695,SPV_1804,SPV_1805,SPV_1806,SPV_1807,SPV_1808,SPV_1809	tRNA-Ser-2,tRNA-Ile-1,tRNA-Gly-1,tRNA-Phe-1,tRNA-fMet-1,tRNA-Ser-3,tRNA-Ile2-1,tRNA-Met-1,tRNA-Pro-1,tRNA-Arg-3,tRNA-Leu-2,tRNA-Gly-2,tRNA-Thr-2,tRNA-Leu-3,tRNA-Pro-2,tRNA-Arg-4,tRNA-Leu-4,tRNA-Gly-3,tRNA-Thr-3,tRNA-Leu-5	187.225	-0.0520974	0.153322	1	1	No
sgRNA0865	SPV_0358,SPV_2155,SPV_2156,SPV_2341,SPV_2343,SPV_1315,SPV_2346,SPV_0743,SPV_2230,SPV_0744	SPV_0358,SPV_2155,SPV_2156,SPV_2341,SPV_2343,SPV_1315,SPV_2346,SPV_0743,SPV_2230,SPV_0744	240.323	0.0355093	0.0837762	1	1	No
sgRNA0866	SPV_1702,SPV_1816,SPV_1893,SPV_0016	rrsB,rrsC,rrsD,rrsA	132.786	1.02295	0.203927	0.729328	1	No
sgRNA0868	SPV_1623,SPV_2086,SPV_0049,SPV_0050	SPV_1623,srf-03,comA,comB	147.319	-0.0155813	0.0647613	1	1	No
sgRNA0869	SPV_2143,SPV_0314,SPV_1825,SPV_2425,SPV_2268,SPV_1014,SPV_2263,SPV_2264,SPV_2223,SPV_0716,SPV_2093,SPV_2070,SPV_2071	SPV_2143,SPV_0314,SPV_1825,SPV_2425,SPV_2268,SPV_1014,SPV_2263,SPV_2264,SPV_2223,SPV_0716,SPV_2093,SPV_2070,SPV_2071	104.023	0.0131881	0.0778971	1	1	No
sgRNA0870	SPV_0003	SPV_0003	194.332	-0.0342984	0.0874169	1	1	No
sgRNA0871	SPV_0006	mfd	242.799	-0.905711	0.118374	1	1	No
sgRNA0872	SPV_0010	SPV_0010	113.101	-1.20638	0.305966	0.285017	1	No
sgRNA0873	SPV_1701,SPV_1815,SPV_1892,SPV_0017	tRNA-Ala-2,tRNA-Ala-3,tRNA-Ala-4,tRNA-Ala-1	280.437	0.0196118	0.0706922	1	1	No
sgRNA0874	SPV_0034,SPV_2080	SPV_0034,SPV_2080	197.041	0.00425038	0.0484061	1	1	No
sgRNA0875	SPV_0047	SPV_0047	266.45	0.0309052	0.077388	1	1	No
sgRNA0876	SPV_0063	strH	309.492	0.112452	0.121483	1	1	No
sgRNA0877	SPV_0077	cabP	413.453	-0.0214656	0.0597877	1	1	No
sgRNA0878	SPV_0086	SPV_0086	271.076	0.0162476	0.0639626	1	1	No
sgRNA0879	SPV_0086,SPV_0087	SPV_0086,SPV_0087	244.017	0.0406175	0.0782507	1	1	No
sgRNA0880	SPV_0088	SPV_0088	217.191	0.00220685	0.049502	1	1	No
sgRNA0881	SPV_0089	SPV_0089	220.489	0.0159015	0.0582146	1	1	No
sgRNA0882	SPV_0090	SPV_0090	265.99	0.00700231	0.0482418	1	1	No
sgRNA0883	SPV_0106	scaA	187.831	0.00969617	0.051281	1	1	No
sgRNA0884	SPV_0109	apbA	121.83	0.010952	0.0648709	1	1	No
sgRNA0885	SPV_0110	argG	220.85	-0.00327011	0.0494447	1	1	No
sgRNA0886	SPV_0113,SPV_2097	rtgA,SPV_2097	280.812	-0.00571571	0.0537271	1	1	No
sgRNA0887	SPV_0114	rtgX	335.956	0.000567932	0.0408967	1	1	No
sgRNA0888	SPV_0115	rtgB	391.181	0.0391252	0.075571	1	1	No
sgRNA0889	SPV_0116	rtgC	329.232	0.0263438	0.064047	1	1	No
sgRNA0890	SPV_0117	rtgK	231.198	-0.00351393	0.0435746	1	1	No
sgRNA0891	SPV_0118	SPV_0118	159.133	0.00496296	0.0576113	1	1	No
sgRNA0892	SPV_0135	rimI	99.199	0.0744007	0.180461	1	1	No
sgRNA0893	SPV_0138	epsF	166.306	0.00344032	0.0557902	1	1	No
sgRNA0894	SPV_0139	SPV_0139	205.144	0.0455322	0.0937543	1	1	No
sgRNA0895	SPV_0140	SPV_0140	193.507	0.0115619	0.053756	1	1	No
sgRNA0896	SPV_0141	SPV_0141	332.406	-0.00178664	0.0425152	1	1	No
sgRNA0897	SPV_0142	SPV_0142	209.86	-0.0168244	0.062969	1	1	No
sgRNA0898	SPV_0143	ugd	226.887	-0.00907796	0.0558373	1	1	No
sgRNA0899	SPV_0149	vpoD	231.684	-0.630049	0.1635	1	1	No
sgRNA0900	SPV_0152	dapE	122.363	0.00557828	0.0619334	1	1	No
sgRNA0901	SPV_0172	SPV_0172	177.492	0.00100015	0.0513938	1	1	No
sgRNA0902	SPV_0179	SPV_0179	194.179	-0.0302908	0.0746117	1	1	No
sgRNA0903	SPV_0183	folC	223.89	-0.0117862	0.0587841	1	1	No
sgRNA0904	SPV_0225	pitB	131.151	0.00112282	0.0653213	1	1	No
sgRNA0905	SPV_0230	deoR	249.118	0.19026	0.139548	1	1	No
sgRNA0906	SPV_0231	SPV_0231	233.817	0.00495374	0.0476686	1	1	No
sgRNA0907	SPV_0232	SPV_0232	210.408	-0.0101095	0.055834	1	1	No
sgRNA0908	SPV_0233	SPV_0233	194.008	-0.0343127	0.081602	1	1	No
sgRNA0909	SPV_0234	SPV_0234	159.551	0.0111854	0.0635958	1	1	No
sgRNA0910	SPV_0235	SPV_0235	205.171	0.0233482	0.0661027	1	1	No
sgRNA0911	SPV_0236	talC	291.944	-0.0438797	0.0877129	1	1	No
sgRNA0912	SPV_0237	gldA	220.161	-0.0214669	0.0672079	1	1	No
sgRNA0913	SPV_0240	SPV_0240	246.363	-0.00253341	0.044809	1	1	No
sgRNA0914	SPV_0242	SPV_0242	119.871	0.0514716	0.13886	1	1	No
sgRNA0915	SPV_0256	relE1	240.691	-0.0140514	0.0537119	1	1	No
sgRNA0916	SPV_0257	SPV_0257	200.054	-0.143076	0.166962	1	1	No
sgRNA0917	SPV_0258	pepS	298.562	-0.0101187	0.0505316	1	1	No
sgRNA0918	SPV_0259	SPV_0259	220.321	0.0236291	0.0656012	1	1	No
sgRNA0919	SPV_0268	SPV_0268	83.4076	0.0405675	0.112051	1	1	No
sgRNA0920	SPV_0276	SPV_0276	167.684	0.0120357	0.0571365	1	1	No
sgRNA0921	SPV_0285	SPV_0285	227.841	0.000116388	0.0486244	1	1	No
sgRNA0922	SPV_0287	spnHL	341.555	0.00870611	0.0440891	1	1	No
sgRNA0923	SPV_0293	SPV_0293	128.514	-0.016601	0.0711442	1	1	No
sgRNA0924	SPV_0294	ugl	312.879	-0.00602993	0.0431588	1	1	No
sgRNA0925	SPV_0295	SPV_0295	179.394	-0.00744183	0.0558004	1	1	No
sgRNA0926	SPV_0296	SPV_0296	221.003	-0.0158154	0.0549998	1	1	No
sgRNA0927	SPV_0297	SPV_0297	277.091	0.0121326	0.050226	1	1	No
sgRNA0928	SPV_0298	yajC-1	282.81	-0.000709252	0.0512721	1	1	No
sgRNA0929	SPV_0302	SPV_0302	225.04	0.00586741	0.0530708	1	1	No
sgRNA0930	SPV_0335	eng	337.702	-0.00767095	0.0421074	1	1	No
sgRNA0931	SPV_0341	rlmL	212.904	-0.0842629	0.13265	1	1	No
sgRNA0932	SPV_0342	mapZ	174.445	-0.683013	0.161265	1	1	No
sgRNA0933	SPV_0345	cbpF	349.751	0.0169051	0.0597256	1	1	No
sgRNA0934	SPV_0360	mtlA	192.245	0.0143039	0.0607332	1	1	No
sgRNA0935	SPV_0361	mtlR	255.384	-0.0290696	0.0712539	1	1	No
sgRNA0936	SPV_0362	mtlA2	319.479	0.000342914	0.0430937	1	1	No
sgRNA0937	SPV_0363	mtlD	186.652	0.00892642	0.0532809	1	1	No
sgRNA0938	SPV_0364	SPV_0364	167.527	0.00558884	0.0570751	1	1	No
sgRNA0939	SPV_0366	yrrC	154.237	-0.585808	0.170462	1	1	No
sgRNA0940	SPV_0371	mutS2	168.367	0.00118946	0.0505575	1	1	No
sgRNA0941	SPV_0400	SPV_0400	197.545	0.00909473	0.061421	1	1	No
sgRNA0942	SPV_0413	SPV_0413	263.787	-0.0425494	0.107271	1	1	No
sgRNA0943	SPV_0418	SPV_0418	204.539	-0.0799234	0.130538	1	1	No
sgRNA0944	SPV_0419	dinP	215.573	0.00172186	0.0491064	1	1	No
sgRNA0945	SPV_0422	SPV_0422	191.739	-0.0176784	0.0625171	1	1	No
sgRNA0946	SPV_0424	SPV_0424	187.001	0.0127497	0.0578187	1	1	No
sgRNA0947	SPV_0425	SPV_0425	125.189	0.0115213	0.0611371	1	1	No
sgRNA0948	SPV_0426	lacF-1	144.645	-0.0172452	0.0739759	1	1	No
sgRNA0949	SPV_0427	lacG-1	88.3347	0.01259	0.0745102	1	1	No
sgRNA0950	SPV_0428	lacE-1	343.586	0.00676899	0.0453911	1	1	No
sgRNA0951	SPV_0432	mtsA	235.067	0.0180164	0.0598991	1	1	No
sgRNA0952	SPV_0433	SPV_0433	244.341	0.0304443	0.0685757	1	1	No
sgRNA0953	SPV_0435	mtsC	218.929	0.0237191	0.0659221	1	1	No
sgRNA0954	SPV_0436	cspR	240.092	0.0213756	0.0679564	1	1	No
sgRNA0955	SPV_0438	SPV_0438	165.553	-0.00439611	0.0557507	1	1	No
sgRNA0956	SPV_0439	SPV_0439	230.47	-0.00242908	0.0489373	1	1	No
sgRNA0957	SPV_0440	SPV_0440	128.783	0.0170924	0.0657175	1	1	No
sgRNA0958	SPV_0449	SPV_0449	218.288	-0.0268555	0.0770153	1	1	No
sgRNA0959	SPV_0453	SPV_0453	179.968	-0.00581346	0.0509569	1	1	No
sgRNA0960	SPV_0456	SPV_0456	265.744	0.0108928	0.0496602	1	1	No
sgRNA0961	SPV_0457	SPV_0457	300.306	-0.00148355	0.0419103	1	1	No
sgRNA0962	SPV_0484	SPV_0484	176.409	-0.0218832	0.11277	1	1	No
sgRNA0963	SPV_0485	SPV_0485	129.764	-0.00600756	0.0731359	1	1	No
sgRNA0964	SPV_0486	SPV_0486	218.365	-0.00760058	0.0528828	1	1	No
sgRNA0965	SPV_0489	SPV_0489	137.548	0.827382	0.166706	1	1	No
sgRNA0966	SPV_0493	SPV_0493	73.1379	0.894506	0.36375	0.860709	1	No
sgRNA0967	SPV_0501	bglG	374.641	-0.0138228	0.0528454	1	1	No
sgRNA0968	SPV_0502	bglF	316.189	-0.00735821	0.0485774	1	1	No
sgRNA0969	SPV_0503	bglA-2	279.744	0.00335782	0.0501284	1	1	No
sgRNA0970	SPV_0508,SPV_2186	SPV_0508,SPV_2186	166.342	0.00983533	0.0593268	1	1	No
sgRNA0971	SPV_0509	higA	293.492	-0.0411641	0.0814485	1	1	No
sgRNA0972	SPV_0534	estA	365.448	0.10604	0.113033	1	1	No
sgRNA0973	SPV_0543	SPV_0543	455.64	-0.00968975	0.0404304	1	1	No
sgRNA0974	SPV_0552	SPV_0552	306.671	0.0160896	0.0509692	1	1	No
sgRNA0975	SPV_0553	SPV_0553	174.69	0.00929957	0.0664846	1	1	No
sgRNA0976	SPV_0555	SPV_0555	177.421	0.00582755	0.0517464	1	1	No
sgRNA0977	SPV_0556	SPV_0556	234.41	-0.0236986	0.0694086	1	1	No
sgRNA0978	SPV_0557,SPV_2194	SPV_0557,SPV_2194	341.118	-0.0228751	0.0588459	1	1	No
sgRNA0979	SPV_0563,SPV_2199	SPV_0563,SPV_2199	206.961	0.0291315	0.0802037	1	1	No
sgRNA0980	SPV_2201,SPV_0566,SPV_0567	SPV_2201,SPV_0566,ytqB	395.923	0.0682349	0.114035	1	1	No
sgRNA0981	SPV_0568	SPV_0568	226.446	0.050456	0.0992048	1	1	No
sgRNA0982	SPV_0569	nha2	211.666	0.111744	0.154697	1	1	No
sgRNA0983	SPV_0570	yihY	247.705	0.0101396	0.0529319	1	1	No
sgRNA0984	SPV_0577	zmpB	287.105	-0.020505	0.0566366	1	1	No
sgRNA0985	SPV_0591	SPV_0591	282.331	0.00469915	0.0478991	1	1	No
sgRNA0986	SPV_0601	SPV_0601	259.404	0.763114	0.124439	1	1	No
sgRNA0987	SPV_0602	SPV_0602	274.34	1.18878	0.104483	0.0532414	1	No
sgRNA0988	SPV_0605	SPV_0605	192.958	-0.00318653	0.0486509	1	1	No
sgRNA0989	SPV_0606	SPV_0606	173.132	0.00910556	0.0557681	1	1	No
sgRNA0990	SPV_0607	SPV_0607	247.2	0.00360481	0.0463339	1	1	No
sgRNA0991	SPV_0611	SPV_0611	110.175	0.00713473	0.0719885	1	1	No
sgRNA0992	SPV_0612	SPV_0612	157.372	0.0103993	0.0630297	1	1	No
sgRNA0993	SPV_0613	SPV_0613	124.693	0.0247062	0.0878954	1	1	No
sgRNA0994	SPV_0614	SPV_0614	347.854	0.0125179	0.0534777	1	1	No
sgRNA0995	SPV_0623	thiM-1	192.547	-0.0170608	0.0602765	1	1	No
sgRNA0996	SPV_0624	thiE-1	136.398	0.00560014	0.069045	1	1	No
sgRNA0997	SPV_0632	thiD	298.659	0.0118265	0.0490333	1	1	No
sgRNA0998	SPV_0637	SPV_0637	214.694	-0.0642054	0.106161	1	1	No
sgRNA0999	SPV_0640,SPV_2215	SPV_0640,SPV_2215	434.11	0.00887072	0.0497052	1	1	No
sgRNA1000	SPV_0642	SPV_0642	202.752	0.0128839	0.0535158	1	1	No
sgRNA1001	SPV_0643	SPV_0643	207.68	-0.00892299	0.0549052	1	1	No
sgRNA1002	SPV_0653	livH	299.681	0.0285257	0.063663	1	1	No
sgRNA1003	SPV_0654	livM	257.548	-0.0549221	0.0896349	1	1	No
sgRNA1004	SPV_0655	livG	271.48	-0.0268505	0.0665333	1	1	No
sgRNA1005	SPV_0656	livF	317.475	0.0124818	0.050209	1	1	No
sgRNA1006	SPV_0662	SPV_0662	329.001	-0.00390169	0.0599486	1	1	No
sgRNA1007	SPV_0669	rlmN	253.94	-0.0978674	0.121977	1	1	No
sgRNA1008	SPV_0670	SPV_0670	289.756	0.017154	0.0623712	1	1	No
sgRNA1009	SPV_0671	SPV_0671	374.953	-0.108234	0.119356	1	1	No
sgRNA1010	SPV_0680	SPV_0680	290.74	0.0794905	0.110843	1	1	No
sgRNA1011	SPV_0682	SPV_0682	260.235	0.0451867	0.0828652	1	1	No
sgRNA1012	SPV_0683	SPV_0683	177.864	0.00210706	0.0566784	1	1	No
sgRNA1013	SPV_0690	SPV_0690	323.025	0.0188608	0.0528326	1	1	No
sgRNA1014	SPV_0692	SPV_0692	296.986	0.0214429	0.0712652	1	1	No
sgRNA1015	SPV_0696	SPV_0696	359.311	0.0173144	0.0636851	1	1	No
sgRNA1016	SPV_0697	SPV_0697	269.886	-0.0352499	0.0755009	1	1	No
sgRNA1017	SPV_0698,SPV_0699	SPV_0698,SPV_0699	126.102	0.00465005	0.0603661	1	1	No
sgRNA1018	SPV_0707	thiJ	267.511	0.110807	0.129417	1	1	No
sgRNA1019	SPV_0713	SPV_0713	237.248	0.730137	0.390518	1	1	No
sgRNA1020	SPV_0715	SPV_0715	249.149	0.0244478	0.0644535	1	1	No
sgRNA1021	SPV_0729	SPV_0729	403.679	0.0235977	0.0555367	1	1	No
sgRNA1022	SPV_0730	deoD	272.092	0.0332525	0.0805884	1	1	No
sgRNA1023	SPV_0731	flaR	247.8	0.0375555	0.0816069	1	1	No
sgRNA1024	SPV_0734	SPV_0734	301.892	0.211059	0.140185	1	1	No
sgRNA1025	SPV_0736	pdp	266.048	-0.0170244	0.0548259	1	1	No
sgRNA1026	SPV_0740	pnrB	186.67	-0.330823	0.231275	1	1	No
sgRNA1027	SPV_0741	pnrC	209.936	-0.0605665	0.117849	1	1	No
sgRNA1028	SPV_0742	pnrD	192.659	-0.0558071	0.110709	1	1	No
sgRNA1029	SPV_0747	SPV_0747	97.0395	-1.22937	0.337299	0.257104	1	No
sgRNA1030	SPV_1879,SPV_1880,SPV_0756	tRNA-Leu-6,tRNA-Gln-2,tRNA-Gln-1	91.5583	0.018058	0.15532	1	1	No
sgRNA1031	SPV_0758,SPV_2237,SPV_1681,SPV_2406,SPV_2275,SPV_0966	SPV_0758,SPV_2237,SPV_1681,SPV_2406,SPV_2275,SPV_0966	339.553	-0.0134842	0.0476734	1	1	No
sgRNA1032	SPV_0773	fruA	244.322	0.0668879	0.100784	1	1	No
sgRNA1033	SPV_0795	SPV_0795	350.395	0.021066	0.0567554	1	1	No
sgRNA1034	SPV_0796	SPV_0796	221.512	-0.040817	0.100156	1	1	No
sgRNA1035	SPV_0797	SPV_0797	143.349	-0.072837	0.129953	1	1	No
sgRNA1036	SPV_0798	SPV_0798	341.428	0.0183884	0.0622826	1	1	No
sgRNA1037	SPV_0804	SPV_0804	281.807	0.0109823	0.0504899	1	1	No
sgRNA1038	SPV_0805	SPV_0805	295.705	-0.0088163	0.0462965	1	1	No
sgRNA1039	SPV_0806	SPV_0806	198.058	-0.135309	0.156408	1	1	No
sgRNA1040	SPV_0807,SPV_1342	SPV_0807,SPV_1342	350.323	0.0216976	0.0599668	1	1	No
sgRNA1041	SPV_0809	cad	246.204	-0.0912576	0.13511	1	1	No
sgRNA1042	SPV_0810,SPV_2248	SPV_0810,SPV_2248	252.911	-0.0390146	0.0829005	1	1	No
sgRNA1043	SPV_0811	speE	261.331	-0.161178	0.167342	1	1	No
sgRNA1044	SPV_0812	lys1	349.88	-0.302854	0.149038	1	1	No
sgRNA1045	SPV_0813	nspC	398.569	-0.582786	0.107906	1	1	No
sgRNA1046	SPV_0814	aguA	401.067	-0.361968	0.141164	1	1	No
sgRNA1047	SPV_0815	SPV_0815	275.975	-0.0603582	0.103041	1	1	No
sgRNA1048	SPV_0821	cbpE	242.775	-0.00462456	0.0476629	1	1	No
sgRNA1049	SPV_0823	proA	202.788	0.00495466	0.0608185	1	1	No
sgRNA1050	SPV_0824	proC	344.62	0.010379	0.051214	1	1	No
sgRNA1051	SPV_0826	holB	100.03	-0.250392	0.48947	0.781523	1	No
sgRNA1052	SPV_0828	SPV_0828	394.394	0.77733	0.118335	1	1	No
sgRNA1053	SPV_0829	SPV_0829	535.007	-0.00448334	0.0339501	1	1	No
sgRNA1054	SPV_0831	SPV_0831	327.574	0.00783587	0.0412083	1	1	No
sgRNA1055	SPV_0836	SPV_0836	212.621	0.0953284	0.133782	1	1	No
sgRNA1056	SPV_0837	SPV_0837	318.721	0.0604583	0.100444	1	1	No
sgRNA1057	SPV_0841,SPV_2255	ald,SPV_2255	261.805	0.0108547	0.050695	1	1	No
sgRNA1058	SPV_0849	rplT	135.522	0.57474	0.415097	1	1	No
sgRNA1059	SPV_0850	gloA	214.923	-0.00241157	0.0495012	1	1	No
sgRNA1060	SPV_0857	era	122.039	1.57717	0.205607	0.00200504	0.0652075	No
sgRNA1061	SPV_0858	mutM	135.615	-0.0408856	0.119225	1	1	No
sgRNA1062	SPV_0860	pmrA	199.458	-0.15909	0.18981	1	1	No
sgRNA1063	SPV_0862	rnr	228.8	0.170432	0.173554	1	1	No
sgRNA1064	SPV_0863	smpB	200.46	1.43513	0.157942	0.00305214	0.0913202	No
sgRNA1065	SPV_0864	tehB	200.379	-0.0119059	0.0692401	1	1	No
sgRNA1066	SPV_0870	gpmB2	283.471	0.0803391	0.103776	1	1	No
sgRNA1067	SPV_0876	SPV_0876	156.127	-0.052491	0.119763	1	1	No
sgRNA1068	SPV_0883	SPV_0883	258.115	-0.0301516	0.0841195	1	1	No
sgRNA1069	SPV_0884	SPV_0884	242	-0.0015336	0.0432973	1	1	No
sgRNA1070	SPV_0905	bltD	150.908	0.791233	0.273116	1	1	No
sgRNA1071	SPV_0907	hemK	92.4237	0.596855	0.267844	1	1	No
sgRNA1072	SPV_0909	SPV_0909	128.838	0.0982365	0.170248	1	1	No
sgRNA1073	SPV_0910	glyA	261.287	1.07007	0.138891	0.50588	1	No
sgRNA1074	SPV_0911	staR	502.722	1.29961	0.112509	0.00504406	0.144552	No
sgRNA1075	SPV_0912	pvaA	161.726	1.32017	0.179612	0.0444809	0.899236	No
sgRNA1076	SPV_0920	SPV_0920	258.437	-0.00983229	0.0548226	1	1	No
sgRNA1077	SPV_0924	SPV_0924	128.193	-0.0613214	0.159143	1	1	No
sgRNA1078	SPV_0925	SPV_0925	246.998	0.0231887	0.0633977	1	1	No
sgRNA1079	SPV_0934	SPV_0934	200.027	-0.00844284	0.0530831	1	1	No
sgRNA1080	SPV_0935	SPV_0935	253.041	-0.0100525	0.0510879	1	1	No
sgRNA1081	SPV_0940	rffD	211.201	0.0027883	0.0468484	1	1	No
sgRNA1082	SPV_0941	SPV_0941	256.349	-0.0135411	0.0557172	1	1	No
sgRNA1083	SPV_0943	SPV_0943	246.083	0.00107802	0.0431277	1	1	No
sgRNA1084	SPV_0944	SPV_0944	219.985	-0.02212	0.0642657	1	1	No
sgRNA1085	SPV_0945	SPV_0945	234.578	-0.00562543	0.0607915	1	1	No
sgRNA1086	SPV_0946	SPV_0946	82.1211	-0.0359214	0.0997586	1	1	No
sgRNA1087	SPV_0947	SPV_0947	165.615	0.00652089	0.0606211	1	1	No
sgRNA1088	SPV_0948	nikS	183.199	-0.027792	0.0760551	1	1	No
sgRNA1089	SPV_0949	SPV_0949	379.678	-0.00671167	0.0434586	1	1	No
sgRNA1090	SPV_0950	mefE	419.234	0.0176125	0.0514461	1	1	No
sgRNA1091	SPV_0951	SPV_0951	263.664	0.0393559	0.0856008	1	1	No
sgRNA1092	SPV_0955	trpY	228.154	0.00148499	0.0481098	1	1	No
sgRNA1093	SPV_0956	SPV_0956	196.939	0.00279001	0.067157	1	1	No
sgRNA1094	SPV_0961	lafA	205.436	1.32952	0.351272	0.157166	1	No
sgRNA1095	SPV_0962	SPV_0962	187.055	0.0152787	0.0795461	1	1	No
sgRNA1096	SPV_0968	SPV_0968	242.032	1.06647	0.152769	0.540669	1	No
sgRNA1097	SPV_0969	SPV_0969	110.294	0.0751788	0.168696	1	1	No
sgRNA1098	SPV_0977	SPV_0977	246.587	-0.0123105	0.0541476	1	1	No
sgRNA1099	SPV_0978	SPV_0978	281.899	-0.010636	0.0541722	1	1	No
sgRNA1100	SPV_1641,SPV_2401,SPV_0986,SPV_2272	SPV_1641,SPV_2401,SPV_0986,SPV_2272	203.291	-0.00362707	0.0514846	1	1	No
sgRNA1101	SPV_0993,SPV_0992	SPV_0993,SPV_0992	264.552	-0.0174079	0.069867	1	1	No
sgRNA1102	SPV_0993	SPV_0993	281.134	0.0627374	0.0979373	1	1	No
sgRNA1103	SPV_1003	SPV_1003	284.492	-2.52754e-05	0.0483689	1	1	No
sgRNA1104	SPV_1009	serB	152.492	-0.00798772	0.0600105	1	1	No
sgRNA1105	SPV_1011	glxK	145.482	0.0143819	0.0717581	1	1	No
sgRNA1106	SPV_1013	SPV_1013	380.15	-0.0250848	0.0591932	1	1	No
sgRNA1107	SPV_1021	SPV_1021	301.251	0.228834	0.165701	1	1	No
sgRNA1108	SPV_1024	lplA	271.563	0.00649088	0.0425658	1	1	No
sgRNA1109	SPV_1025	acoL	166.735	-0.00250924	0.0522775	1	1	No
sgRNA1110	SPV_1026	acoC	277.894	-0.00270464	0.0491091	1	1	No
sgRNA1111	SPV_1027	acoB	220.135	0.0117209	0.0533441	1	1	No
sgRNA1112	SPV_1029	pdrM	170.846	-0.0138595	0.066633	1	1	No
sgRNA1113	SPV_1046	lacG-2	128.604	-0.038186	0.0996971	1	1	No
sgRNA1114	SPV_1047	lacE-2	237.765	0.00195034	0.0458627	1	1	No
sgRNA1115	SPV_1048	lacF-2	209.716	0.0154486	0.0574224	1	1	No
sgRNA1116	SPV_1049	lacT	189.392	0.0131802	0.0596131	1	1	No
sgRNA1117	SPV_1054	SPV_1054	352.349	0.0118087	0.046845	1	1	No
sgRNA1118	SPV_1057,SPV_0560,SPV_0561,SPV_0562	SPV_1057,SPV_0560,SPV_0561,bgaA	266.536	0.0110898	0.0537613	1	1	No
sgRNA1119	SPV_1059	SPV_1059	267.124	0.0232993	0.0653514	1	1	No
sgRNA1120	SPV_1061	pphA	240.918	-0.562599	0.151295	1	1	No
sgRNA1121	SPV_1062	recN	160.517	-1.52638	0.209144	0.00512116	0.144552	No
sgRNA1122	SPV_1063	ahrC	193.383	0.388633	0.222943	1	1	No
sgRNA1123	SPV_1066	xseB	109.268	-1.19078	0.278242	0.30174	1	No
sgRNA1124	SPV_1069	SPV_1069	125.071	-0.0724711	0.136863	1	1	No
sgRNA1125	SPV_1070	truB	216.442	-0.00316143	0.0538748	1	1	No
sgRNA1126	SPV_1071	SPV_1071	262.379	-0.0499438	0.109336	1	1	No
sgRNA1127	SPV_1076	srtA	257.941	-1.00596	0.159589	0.827458	1	No
sgRNA1128	SPV_1092	SPV_1092	77.4691	-0.00297973	0.0786736	1	1	No
sgRNA1129	SPV_1094,SPV_1095	SPV_1094,SPV_1095	308.993	-0.00916529	0.0642734	1	1	No
sgRNA1130	SPV_1095	SPV_1095	244.216	-0.0156448	0.0574191	1	1	No
sgRNA1131	SPV_1102	SPV_1102	151.903	0.179569	0.203687	1	1	No
sgRNA1132	SPV_1103	SPV_1103	166.144	0.428436	0.202333	1	1	No
sgRNA1133	SPV_1108	SPV_1108	229.542	0.00979383	0.0538016	1	1	No
sgRNA1134	SPV_1109	SPV_1109	349.395	-0.0267898	0.0615894	1	1	No
sgRNA1135	SPV_1110	SPV_1110	147.391	-0.00117958	0.0598416	1	1	No
sgRNA1136	SPV_1111	SPV_1111	196.041	-0.0184204	0.0647614	1	1	No
sgRNA1137	SPV_1112	SPV_1112	326.998	0.0250482	0.0679442	1	1	No
sgRNA1138	SPV_1113	leuD	306.4	0.0149706	0.0557746	1	1	No
sgRNA1139	SPV_1115	leuB	295.426	0.0315996	0.0740267	1	1	No
sgRNA1140	SPV_1116,SPV_2313	leuA,SPV_2313	243.987	0.0155201	0.0513958	1	1	No
sgRNA1141	SPV_1117	SPV_1117	197.763	0.00429794	0.0485816	1	1	No
sgRNA1142	SPV_1130	licD2	284.371	0.0227545	0.0748486	1	1	No
sgRNA1143	SPV_1135	nth	169.652	0.00718368	0.0558113	1	1	No
sgRNA1144	SPV_1137	SPV_1137	345.964	-0.0124022	0.0479547	1	1	No
sgRNA1145	SPV_1147	tRNA-Arg-2	248.015	-0.0147848	0.0550017	1	1	No
sgRNA1146	SPV_1155	efeU	358.471	0.160605	0.135779	1	1	No
sgRNA1147	SPV_1156	efeB	292.857	-0.0026226	0.0480357	1	1	No
sgRNA1148	SPV_1159	SPV_1159	276.729	0.0166573	0.0535217	1	1	No
sgRNA1149	SPV_1160	SPV_1160	204.92	0.0802469	0.1297	1	1	No
sgRNA1150	SPV_1162	SPV_1162	159.538	0.00614871	0.0586027	1	1	No
sgRNA1151	SPV_1164	cdd-2	244.94	0.0106019	0.0564069	1	1	No
sgRNA1152	SPV_1165	SPV_1165	242.075	-0.0176956	0.0604477	1	1	No
sgRNA1153	SPV_1166	SPV_1166	338.26	-0.0217537	0.0581693	1	1	No
sgRNA1154	SPV_1167	appD	277.04	-0.0135562	0.0526422	1	1	No
sgRNA1155	SPV_1168	appC	242.894	-0.0203569	0.0623011	1	1	No
sgRNA1156	SPV_1169	appB	165.029	-0.00391568	0.0515233	1	1	No
sgRNA1157	SPV_1174	SPV_1174	236.365	0.00499796	0.0453759	1	1	No
sgRNA1158	SPV_1175	SPV_1175	218.23	-0.0122697	0.0524247	1	1	No
sgRNA1159	SPV_1176	SPV_1176	177.097	-0.00756208	0.056473	1	1	No
sgRNA1160	SPV_1177	SPV_1177	380.366	-0.00958232	0.0422031	1	1	No
sgRNA1161	SPV_1178	ptrB	94.9078	0.00573251	0.0791206	1	1	No
sgRNA1162	SPV_1179	lanL	277.218	0.0580133	0.0925686	1	1	No
sgRNA1163	SPV_1186	SPV_1186	261.972	-0.0211807	0.059283	1	1	No
sgRNA1164	SPV_1189	SPV_1189	288.094	0.00456219	0.0423853	1	1	No
sgRNA1165	SPV_1191	SPV_1191	344.972	-0.0147196	0.0542299	1	1	No
sgRNA1166	SPV_1192	SPV_1192	153.148	-0.0550182	0.106942	1	1	No
sgRNA1167	SPV_1206	SPV_1206	264.408	0.0175076	0.0538304	1	1	No
sgRNA1168	SPV_1207	tyrA	260.912	0.0147565	0.0600148	1	1	No
sgRNA1169	SPV_1208	aroC	162.702	0.522385	0.17721	1	1	No
sgRNA1170	SPV_1209	aroB	257.446	0.00865773	0.058897	1	1	No
sgRNA1171	SPV_1210	aroE	146.142	0.0467929	0.0990261	1	1	No
sgRNA1172	SPV_1211	aroD	138.536	0.0198235	0.0877544	1	1	No
sgRNA1173	SPV_1223	SPV_1223	114.727	-0.00216977	0.061028	1	1	No
sgRNA1174	SPV_1225	SPV_1225	248.714	-0.0392607	0.0805926	1	1	No
sgRNA1175	SPV_1227	phoU2	249.127	0.472751	0.150893	1	1	No
sgRNA1176	SPV_1228	pstB2-2	72.8947	0.00350514	0.0948118	1	1	No
sgRNA1177	SPV_1229	pstB2-1	317.187	-0.00334448	0.0427284	1	1	No
sgRNA1178	SPV_1230	pstA2	230.851	0.00719338	0.0498717	1	1	No
sgRNA1179	SPV_1231	pstC2	208.419	0.00859447	0.0539704	1	1	No
sgRNA1180	SPV_1232	pstS2	242.283	-0.00736753	0.0553311	1	1	No
sgRNA1181	SPV_1233	SPV_1233	82.7581	0.0110875	0.0735629	1	1	No
sgRNA1182	SPV_1237	SPV_1237	250.544	0.230364	0.162434	1	1	No
sgRNA1183	SPV_1241	SPV_1241	142.493	-0.00736362	0.0610622	1	1	No
sgRNA1184	SPV_1242	SPV_1242	177.051	-0.0192877	0.0697644	1	1	No
sgRNA1185	SPV_1248	cbpM	108.647	-0.0882912	0.142163	1	1	No
sgRNA1186	SPV_1252	SPV_1252	153.515	-0.00149685	0.0545257	1	1	No
sgRNA1187	SPV_1253	SPV_1253	158.225	0.0853138	0.134212	1	1	No
sgRNA1188	SPV_1254	SPV_1254	249.094	0.00270402	0.0462253	1	1	No
sgRNA1189	SPV_1255	SPV_1255	325.195	0.0176865	0.053925	1	1	No
sgRNA1190	SPV_1256,SPV_1258	SPV_1256,SPV_1258	243.257	-0.0369426	0.074235	1	1	No
sgRNA1191	SPV_1257	SPV_1257	210.954	-0.000214517	0.0552722	1	1	No
sgRNA1192	SPV_1261	SPV_1261	341.273	0.00863444	0.0447937	1	1	No
sgRNA1193	SPV_1263	SPV_1263	360.69	0.0050183	0.0446537	1	1	No
sgRNA1194	SPV_1264	SPV_1264	255.566	-0.00251118	0.0397602	1	1	No
sgRNA1195	SPV_1265	SPV_1265	287.7	-0.0197773	0.0524588	1	1	No
sgRNA1196	SPV_1266	SPV_1266	201.469	-0.0196229	0.066789	1	1	No
sgRNA1197	SPV_1267	SPV_1267	228.134	0.00387607	0.046771	1	1	No
sgRNA1198	SPV_1272	SPV_1272	206.422	0.015296	0.0690501	1	1	No
sgRNA1199	SPV_1275	nagR	250.739	-0.0302305	0.0714312	1	1	No
sgRNA1200	SPV_1276	SPV_1276	353.112	0.0137872	0.0450353	1	1	No
sgRNA1201	SPV_1277	SPV_1277	507.792	0.00454087	0.041704	1	1	No
sgRNA1202	SPV_1279	SPV_1279	421.784	0.0155255	0.0524599	1	1	No
sgRNA1203	SPV_1284	SPV_1284	178.698	-0.09036	0.135815	1	1	No
sgRNA1204	SPV_1296	pdxT	205.324	0.0506124	0.0962369	1	1	No
sgRNA1205	SPV_1297	pdxS	495.507	-0.0169138	0.047279	1	1	No
sgRNA1206	SPV_1299	SPV_1299	171.877	-0.0269911	0.0756294	1	1	No
sgRNA1207	SPV_1312	yfmL	247.619	1.37422	0.133266	0.00288574	0.0881034	No
sgRNA1208	SPV_2155,SPV_0359,SPV_2179,SPV_0499,SPV_1315,SPV_2347,SPV_1421,SPV_2361,SPV_0743,SPV_2229	SPV_2155,SPV_0359,SPV_2179,SPV_0499,SPV_1315,SPV_2347,SPV_1421,SPV_2361,SPV_0743,SPV_2229	188.798	0.134481	0.154127	1	1	No
sgRNA1209	SPV_1319	SPV_1319	265.364	-0.00774236	0.0546135	1	1	No
sgRNA1210	SPV_1321,SPV_1322	mucB,SPV_1322	223.996	0.0081308	0.049222	1	1	No
sgRNA1211	SPV_1322	SPV_1322	295.326	-0.00738861	0.0486633	1	1	No
sgRNA1212	SPV_1323	SPV_1323	195.398	-0.00450404	0.0535858	1	1	No
sgRNA1213	SPV_1343	SPV_1343	203.865	-0.0356213	0.0793084	1	1	No
sgRNA1214	SPV_1344	SPV_1344	208.162	0.0181459	0.0599865	1	1	No
sgRNA1215	SPV_1347	SPV_1347	136.458	0.0366053	0.0969559	1	1	No
sgRNA1216	SPV_1348	SPV_1348	125.47	-0.162778	0.517121	0.601601	1	No
sgRNA1217	SPV_1361,SPV_2355	SPV_1361,SPV_2355	225.194	-0.0205783	0.0654219	1	1	No
sgRNA1218	SPV_1362	SPV_1362	242.184	0.00715646	0.0522691	1	1	No
sgRNA1219	SPV_1372	SPV_1372	95.12	-0.0214737	0.231346	1	1	No
sgRNA1220	SPV_1376	pclA	136.975	-0.00292104	0.0511155	1	1	No
sgRNA1221	SPV_1377	mga1	139.625	-0.017255	0.0712398	1	1	No
sgRNA1222	SPV_1393	SPV_1393	202.653	-0.0697379	0.152509	1	1	No
sgRNA1223	SPV_1397	aldR	273.15	-0.568011	0.122449	1	1	No
sgRNA1224	SPV_1400	SPV_1400	91.5266	-2.84481	0.269855	3.86586e-13	3.61458e-11	Yes
sgRNA1225	SPV_1414	oxlT	173.108	0.00532285	0.0566169	1	1	No
sgRNA1226	SPV_1425	SPV_1425	245.491	0.16691	0.153976	1	1	No
sgRNA1227	SPV_1426	SPV_1426	223.06	0.0058308	0.0540633	1	1	No
sgRNA1228	SPV_1433	SPV_1433	128.449	-0.00965259	0.0767836	1	1	No
sgRNA1229	SPV_1434	ybgI	235.91	0.332097	0.191125	1	1	No
sgRNA1230	SPV_1440	SPV_1440	379.276	-0.0157358	0.0521252	1	1	No
sgRNA1231	SPV_1441	SPV_1441	201.152	-0.0478849	0.095344	1	1	No
sgRNA1232	SPV_1454	SPV_1454	197.557	0.000194218	0.0522268	1	1	No
sgRNA1233	SPV_1457	dtd	170.769	-0.059421	0.10814	1	1	No
sgRNA1234	SPV_1465	SPV_1465	147.374	0.0139688	0.0673492	1	1	No
sgRNA1235	SPV_1469	SPV_1469	229.053	-0.0383112	0.0758996	1	1	No
sgRNA1236	SPV_1475	ylmH	61.8256	-0.00604026	0.167114	1	1	No
sgRNA1237	SPV_1476	ylmG	159.513	0.189487	0.383013	1	1	No
sgRNA1238	SPV_1477	sepF	66.4255	-0.00478176	0.331301	1	1	No
sgRNA1239	SPV_1478	ylmE	252.747	0.0200836	0.0668707	1	1	No
sgRNA1240	SPV_1482	SPV_1482	94.3417	0.819981	0.16487	1	1	No
sgRNA1241	SPV_1488	nanK	313.523	-0.0541495	0.0861705	1	1	No
sgRNA1242	SPV_1490	SPV_1490	229.469	0.00741449	0.0572263	1	1	No
sgRNA1243	SPV_1491	SPV_1491	346.238	-0.0169522	0.0553988	1	1	No
sgRNA1244	SPV_1492	yjgK	313.904	-0.0027717	0.0464026	1	1	No
sgRNA1245	SPV_1493	satC	161.943	0.0181303	0.0664778	1	1	No
sgRNA1246	SPV_1494	satB	285.258	-0.00583846	0.0461418	1	1	No
sgRNA1247	SPV_1495	satA	145.753	-1.21245	0.174834	0.153253	1	No
sgRNA1248	SPV_1496	nanP	195.63	0.0246535	0.0672438	1	1	No
sgRNA1249	SPV_1497	nanE-1	170.994	-0.0166995	0.0628909	1	1	No
sgRNA1250	SPV_1498	SPV_1498	301.136	-0.00847817	0.0457983	1	1	No
sgRNA1251	SPV_1499	nanB	265.166	-0.0227253	0.0807297	1	1	No
sgRNA1252	SPV_1500	SPV_1500	56.3766	-0.109133	0.192164	1	1	No
sgRNA1253	SPV_1501	ycjO	373.789	0.0218457	0.0614795	1	1	No
sgRNA1254	SPV_1502	SPV_1502	350.77	-0.0105263	0.0613733	1	1	No
sgRNA1255	SPV_1503	SPV_1503	244.589	-0.0127946	0.0501555	1	1	No
sgRNA1256	SPV_1507	recG	207.294	-0.681658	0.141784	1	1	No
sgRNA1257	SPV_1510	aroF	187.699	-0.123873	0.455605	0.78976	1	No
sgRNA1258	SPV_1511	aroG	100.418	0.0342004	0.347809	1	1	No
sgRNA1259	SPV_1513,SPV_2380	SPV_1513,SPV_2380	370.313	0.0275965	0.0631896	1	1	No
sgRNA1260	SPV_1514	SPV_1514	220.11	-0.0306891	0.079675	1	1	No
sgRNA1261	SPV_1515	SPV_1515	331.881	0.0169018	0.055106	1	1	No
sgRNA1262	SPV_1516	SPV_1516	528.11	-0.00489301	0.0331132	1	1	No
sgRNA1263	SPV_1517	SPV_1517	329.481	0.018853	0.0554519	1	1	No
sgRNA1264	SPV_1520	frp	128.87	-1.46658	1.03907	0.0442067	0.899236	No
sgRNA1265	SPV_1529,SPV_2385	SPV_1529,SPV_2385	510.127	0.00757357	0.0385282	1	1	No
sgRNA1266	SPV_1533	SPV_1533	238.565	-0.000365033	0.0507356	1	1	No
sgRNA1267	SPV_1539,SPV_2387	SPV_1539,SPV_2387	407.739	-0.0456365	0.0739925	1	1	No
sgRNA1268	SPV_1540	SPV_1540	323.586	0.0132825	0.046936	1	1	No
sgRNA1269	SPV_1544	sun	274.275	0.0162413	0.0615168	1	1	No
sgRNA1270	SPV_1552	SPV_1552	259.681	1.52306	0.164954	0.000688842	0.0251343	Yes
sgRNA1271	SPV_1553	SPV_1553	158.493	1.66646	0.212004	0.000575221	0.0226456	Yes
sgRNA1272	SPV_1554	rsfA	301.948	0.97809	0.149821	0.982875	1	No
sgRNA1273	SPV_1564	SPV_1564	255.658	0.00856203	0.0482443	1	1	No
sgRNA1274	SPV_1568	queF	269.698	0.0391446	0.0908152	1	1	No
sgRNA1275	SPV_1570	SPV_1570	209.668	0.0305276	0.0712503	1	1	No
sgRNA1276	SPV_1571	pepF2	349.66	0.000356129	0.0383429	1	1	No
sgRNA1277	SPV_1572	SPV_1572	306.33	-0.00302814	0.0521113	1	1	No
sgRNA1278	SPV_1573	prmA	331.434	-0.0500475	0.0877868	1	1	No
sgRNA1279	SPV_1574,SPV_1575	SPV_1574,SPV_1575	239.47	-0.0164602	0.0568337	1	1	No
sgRNA1280	SPV_1575	SPV_1575	355.497	-0.0182244	0.0531142	1	1	No
sgRNA1281	SPV_1577	hicB	342.395	0.0292111	0.0646167	1	1	No
sgRNA1282	SPV_1587	mga2	237.239	0.0101456	0.050532	1	1	No
sgRNA1283	SPV_1605	SPV_1605	183.305	-0.173036	0.176579	1	1	No
sgRNA1284	SPV_1618	SPV_1618	227.492	-0.0447775	0.101031	1	1	No
sgRNA1285	SPV_1621	SPV_1621	301.417	-0.0166549	0.0532075	1	1	No
sgRNA1286	SPV_1622	SPV_1622	358.64	-0.0375074	0.0723903	1	1	No
sgRNA1287	SPV_1627	SPV_1627	272.161	0.0030077	0.0462939	1	1	No
sgRNA1288	SPV_1633	galT-2	249.948	-0.0216346	0.0610231	1	1	No
sgRNA1289	SPV_1634	galK	195.024	0.0731679	0.130043	1	1	No
sgRNA1290	SPV_1639	sczA	142.563	0.880765	0.205219	1	1	No
sgRNA1291	SPV_1640	pnuC	252.655	0.0150864	0.0692648	1	1	No
sgRNA1292	SPV_1648	SPV_1648	545.583	0.0270015	0.0620003	1	1	No
sgRNA1293	SPV_1653	yidD	337.932	-0.00591784	0.0488281	1	1	No
sgRNA1294	SPV_1654	rluB	329.69	0.899214	0.121852	1	1	No
sgRNA1295	SPV_1657	xerD	298.882	0.591404	0.134098	1	1	No
sgRNA1296	SPV_1664	treP	371.329	-0.000484251	0.0360234	1	1	No
sgRNA1297	SPV_1667	amiF	178.305	1.17442	0.194507	0.258163	1	No
sgRNA1298	SPV_1668	amiE	206.261	0.946043	0.226785	0.986857	1	No
sgRNA1299	SPV_1669	amiD	102.186	0.588718	0.277608	1	1	No
sgRNA1300	SPV_1670	amiC	168.259	1.41753	0.174082	0.0086468	0.212059	No
sgRNA1301	SPV_1673	gtfA	197.659	-0.00573626	0.0471678	1	1	No
sgRNA1302	SPV_0552,SPV_2196,SPV_1674,SPV_1942,SPV_1949,SPV_1939,SPV_0690	SPV_0552,SPV_2196,SPV_1674,SPV_1942,SPV_1949,SPV_1939,SPV_0690	253.24	-0.0287117	0.0773441	1	1	No
sgRNA1303	SPV_1675	msmG	333.914	-0.0798072	0.111906	1	1	No
sgRNA1304	SPV_1676	msmF	299.041	-0.0191527	0.0557762	1	1	No
sgRNA1305	SPV_1677	msmE	286.491	0.100349	0.12266	1	1	No
sgRNA1306	SPV_1678	agaN	178.82	-0.0334742	0.0878455	1	1	No
sgRNA1307	SPV_1697,SPV_1811	tRNA-Asp-1,tRNA-Asp-2	130.027	0.998531	0.624267	0.305591	1	No
sgRNA1308	SPV_1698,SPV_1812,SPV_1889	tRNA-Val-1,tRNA-Val-2,tRNA-Val-3	205.117	-0.0235278	0.0688286	1	1	No
sgRNA1309	SPV_1707	SPV_1707	118.478	0.002803	0.0595209	1	1	No
sgRNA1310	SPV_0048,SPV_1708,SPV_2403,SPV_1666,SPV_2400,SPV_2271	SPV_0048,SPV_1708,SPV_2403,SPV_1666,SPV_2400,SPV_2271	270.619	-0.012779	0.0496773	1	1	No
sgRNA1311	SPV_1712	ydfG	392.192	0.00192296	0.0386114	1	1	No
sgRNA1312	SPV_1713	SPV_1713	145.076	-0.0083235	0.0719583	1	1	No
sgRNA1313	SPV_1714	SPV_1714	233.035	0.00781281	0.0488832	1	1	No
sgRNA1314	SPV_1731	SPV_1731	334.872	0.0123166	0.0464325	1	1	No
sgRNA1315	SPV_1732,SPV_2416,SPV_1733	SPV_1732,SPV_2416,SPV_1733	391.877	-0.0656318	0.0912031	1	1	No
sgRNA1316	SPV_1736	SPV_1736	236.921	-0.00266956	0.0443499	1	1	No
sgRNA1317	SPV_1762	endA	190.902	0.0240438	0.0693985	1	1	No
sgRNA1318	SPV_1763	epuA	180.128	-0.0643359	0.117079	1	1	No
sgRNA1319	SPV_1775	lysA	134.462	-0.0159868	0.068901	1	1	No
sgRNA1320	SPV_1786	SPV_1786	381.507	-0.00289098	0.041196	1	1	No
sgRNA1321	SPV_1789	diiA	281.189	0.000474246	0.0475756	1	1	No
sgRNA1322	SPV_1795	SPV_1795	273.021	0.0128392	0.0814227	1	1	No
sgRNA1323	SPV_1826	nadC	332.468	-0.0165223	0.0529399	1	1	No
sgRNA1324	SPV_1836	SPV_1836	249.84	-0.209595	0.180388	1	1	No
sgRNA1325	SPV_1837	SPV_1837	290.4	-0.603486	0.124068	1	1	No
sgRNA1326	SPV_1842	ulaF	200.737	-0.0283098	0.0722356	1	1	No
sgRNA1327	SPV_1843	ulaE	300.373	0.00754311	0.0424194	1	1	No
sgRNA1328	SPV_1844	ulaD	390.722	0.000836731	0.03703	1	1	No
sgRNA1329	SPV_1845	ulaC	282.497	0.0213916	0.06329	1	1	No
sgRNA1330	SPV_1846	ulaB	190.28	-0.00708505	0.0535794	1	1	No
sgRNA1331	SPV_1847	ulaA	398.978	0.0101943	0.0447949	1	1	No
sgRNA1332	SPV_1848	SPV_1848	311.618	-0.0104746	0.047361	1	1	No
sgRNA1333	SPV_1850	yidC2	224.935	-1.99393	0.218696	1.02655e-06	5.68786e-05	Yes
sgRNA1334	SPV_1852	SPV_1852	242.213	0.747355	0.125296	1	1	No
sgRNA1335	SPV_1868	tgt	112.861	-0.00474035	0.0627902	1	1	No
sgRNA1336	SPV_1873	SPV_1873	251.669	0.00735089	0.0479803	1	1	No
sgRNA1337	SPV_1875	SPV_1875	143.9	0.0260091	0.0775889	1	1	No
sgRNA1338	SPV_1876	SPV_1876	166.696	0.0204228	0.065338	1	1	No
sgRNA1339	SPV_1882	tRNA-Trp-1	121.47	0.00950611	0.0684213	1	1	No
sgRNA1340	SPV_1883,SPV_0755	tRNA-Tyr-2,tRNA-Tyr-1	162.471	1.12051	0.25444	0.43472	1	No
sgRNA1341	SPV_1682,SPV_1683,SPV_1684,SPV_1685,SPV_1884	tRNA-Ser-2,tRNA-Ile-1,tRNA-Gly-1,tRNA-Phe-1,tRNA-Phe-2	237.784	0.163298	0.152692	1	1	No
sgRNA1342	SPV_1682,SPV_1683,SPV_1684,SPV_1685,SPV_1686,SPV_1885	tRNA-Ser-2,tRNA-Ile-1,tRNA-Gly-1,tRNA-Phe-1,tRNA-fMet-1,tRNA-fMet-2	130.196	0.0108249	0.109038	1	1	No
sgRNA1343	SPV_1682,SPV_1683,SPV_1684,SPV_1685,SPV_1686,SPV_1687,SPV_1886	tRNA-Ser-2,tRNA-Ile-1,tRNA-Gly-1,tRNA-Phe-1,tRNA-fMet-1,tRNA-Ser-3,tRNA-Ser-4	192.363	0.072697	0.149212	1	1	No
sgRNA1344	SPV_1682,SPV_1683,SPV_1684,SPV_1888	tRNA-Ser-2,tRNA-Ile-1,tRNA-Gly-1,tRNA-Gly-4	129.639	1.04689	0.256615	0.624413	1	No
sgRNA1345	SPV_1895	SPV_1895	160.889	1.71502	0.329555	0.00841365	0.20978	No
sgRNA1346	SPV_1900	patB	383.078	-0.362805	0.127265	1	1	No
sgRNA1347	SPV_1903	hexA	298.69	0.00294671	0.0453042	1	1	No
sgRNA1348	SPV_1906,SPV_1967	SPV_1906,SPV_1967	383.488	0.00642698	0.0440143	1	1	No
sgRNA1349	SPV_1907	SPV_1907	277.674	0.0079014	0.0466133	1	1	No
sgRNA1350	SPV_1910	pstS1	314.766	-0.0214239	0.0603036	1	1	No
sgRNA1351	SPV_1911	pstC1	356.612	-0.0286824	0.062466	1	1	No
sgRNA1352	SPV_1912	pstA1	298.984	0.0382686	0.0786543	1	1	No
sgRNA1353	SPV_1913	pstB1	228.706	-3.66241e-05	0.0493988	1	1	No
sgRNA1354	SPV_1914	phoU1	285.81	0.0203884	0.0588739	1	1	No
sgRNA1355	SPV_1915,SPV_2435	SPV_1915,SPV_2435	235.809	0.0195877	0.0651251	1	1	No
sgRNA1356	SPV_1916	SPV_1916	145.98	-0.000714076	0.0634186	1	1	No
sgRNA1357	SPV_1917	SPV_1917	164.199	-0.738859	0.300553	1	1	No
sgRNA1358	SPV_1920	SPV_1920	258.871	-0.0302237	0.0746622	1	1	No
sgRNA1359	SPV_1921	SPV_1921	378.817	0.00386626	0.0378126	1	1	No
sgRNA1360	SPV_1922	hipO	222.902	0.567998	0.238057	1	1	No
sgRNA1361	SPV_1930	SPV_1930	259.291	0.00239698	0.0421456	1	1	No
sgRNA1362	SPV_1931	SPV_1931	129.495	0.0105771	0.0637078	1	1	No
sgRNA1363	SPV_1935	malC	232.481	-0.0181819	0.0704706	1	1	No
sgRNA1364	SPV_1936	malD	195.59	0.00255616	0.0565195	1	1	No
sgRNA1365	SPV_1944	SPV_1944	204.717	-0.0210959	0.0651451	1	1	No
sgRNA1366	SPV_1945	SPV_1945	91.7202	-0.0179072	0.0809086	1	1	No
sgRNA1367	SPV_1946	SPV_1946	225.162	-0.00438122	0.05107	1	1	No
sgRNA1368	SPV_1947	SPV_1947	272.465	-0.0299177	0.0675403	1	1	No
sgRNA1369	SPV_1953	SPV_1953	289.027	0.00422429	0.0453404	1	1	No
sgRNA1370	SPV_2177,SPV_1955,SPV_0433	SPV_2177,SPV_1955,SPV_0433	321.969	0.00191008	0.0424588	1	1	No
sgRNA1371	SPV_1957	tktC	226.435	0.00616786	0.0492329	1	1	No
sgRNA1372	SPV_1958	tktN	358.046	0.00905736	0.0433045	1	1	No
sgRNA1373	SPV_1959	ulaA2	308.769	-0.0106115	0.0465024	1	1	No
sgRNA1374	SPV_1960	ulaB2	404.312	0.0126763	0.0500661	1	1	No
sgRNA1375	SPV_1961	ulaR2	275.522	-0.0143313	0.0512331	1	1	No
sgRNA1376	SPV_1973	SPV_1973	249.835	-0.0107878	0.0471015	1	1	No
sgRNA1377	SPV_1976	arcB	361.657	-0.026072	0.0619459	1	1	No
sgRNA1378	SPV_1977	arcC	221.236	0.000511708	0.0444005	1	1	No
sgRNA1379	SPV_1978	arcD	150.851	0.0214522	0.0677325	1	1	No
sgRNA1380	SPV_1979	SPV_1979	208.762	-0.201832	0.180361	1	1	No
sgRNA1381	SPV_1981	SPV_1981	192.73	0.00237902	0.0538839	1	1	No
sgRNA1382	SPV_1983	SPV_1983	277.738	-0.00866594	0.0463271	1	1	No
sgRNA1383	SPV_2002	dltD	197.592	-0.148746	0.167518	1	1	No
sgRNA1384	SPV_2003	dltC	307.826	-0.0510913	0.0944078	1	1	No
sgRNA1385	SPV_2004	dltB	508.074	-0.00480446	0.0447882	1	1	No
sgRNA1386	SPV_2005	dltA	183.839	-0.00537544	0.0531181	1	1	No
sgRNA1387	SPV_2008,SPV_2452	SPV_2008,SPV_2452	321.495	-0.00723555	0.0431942	1	1	No
sgRNA1388	SPV_2009	SPV_2009	141.51	0.00744092	0.0604876	1	1	No
sgRNA1389	SPV_2019	SPV_2019	250.358	0.0357601	0.0777321	1	1	No
sgRNA1390	SPV_2020	SPV_2020	273.153	-0.00924714	0.0477405	1	1	No
sgRNA1391	SPV_2021	SPV_2021	224.679	0.00424688	0.0448298	1	1	No
sgRNA1392	SPV_2214,SPV_2341,SPV_2342,SPV_2039,SPV_2323	SPV_2214,SPV_2341,SPV_2342,SPV_2039,SPV_2323	293.794	0.0125629	0.0586514	1	1	No
sgRNA1393	SPV_0713,SPV_2040,SPV_2457	SPV_0713,SPV_2040,SPV_2457	299.296	0.0112706	0.0492753	1	1	No
sgRNA1394	SPV_2046	cbiQ	127.382	1.22749	0.739041	0.131169	1	No
sgRNA1395	SPV_2047	cbiO2	255.611	1.65912	0.339886	0.0158685	0.370926	No
sgRNA1396	SPV_2048	cbiO1	126.579	0.6858	0.707517	0.350666	1	No
sgRNA1397	SPV_2058	SPV_2058	195.623	0.00838278	0.0553113	1	1	No
sgRNA1398	SPV_2059,SPV_2460	SPV_2059,SPV_2460	206.324	0.00262439	0.0651197	1	1	No
sgRNA1399	SPV_2061,SPV_0020	tRNA-Asn-2,tRNA-Asn-1	333.33	-0.054783	0.0928382	1	1	No
sgRNA1400	SPV_2073,SPV_2075	SPV_2073,SPV_2075	270.002	0.0379797	0.0780803	1	1	No
sgRNA1401	SPV_2076	SPV_2076	202.655	-0.0096591	0.0555316	1	1	No
sgRNA1402	SPV_2084	srf-02	516.311	0.00894253	0.0420047	1	1	No
sgRNA1403	SPV_2085,SPV_0758,SPV_2236,SPV_1708,SPV_2403,SPV_2404	SPV_2085,SPV_0758,SPV_2236,SPV_1708,SPV_2403,SPV_2404	146.279	0.00248797	0.0547238	1	1	No
sgRNA1404	SPV_2087	SPV_2087	325.667	-0.0115258	0.0499801	1	1	No
sgRNA1405	SPV_2088	SPV_2088	231.99	0.0141632	0.0575737	1	1	No
sgRNA1406	SPV_2089	SPV_2089	305.272	0.00726883	0.0482483	1	1	No
sgRNA1407	SPV_2090	SPV_2090	145.857	0.00776712	0.0652969	1	1	No
sgRNA1408	SPV_2091	SPV_2091	362.225	0.00782172	0.0465377	1	1	No
sgRNA1409	SPV_2096,SPV_0105	SPV_2096,SPV_0105	352.423	0.0441755	0.0800374	1	1	No
sgRNA1410	SPV_2100	rtgL	213.324	-0.0103426	0.0627821	1	1	No
sgRNA1411	SPV_2104,SPV_0125	SPV_2104,SPV_0125	459.443	0.00921262	0.0405265	1	1	No
sgRNA1412	SPV_2110,SPV_2112	SPV_2110,SPV_2112	223.003	0.100313	0.129388	1	1	No
sgRNA1413	SPV_2113,SPV_2114	SPV_2113,SPV_2114	360.489	0.0118011	0.0480614	1	1	No
sgRNA1414	SPV_2115,SPV_2116	SPV_2115,SPV_2116	245.863	0.0106418	0.0578643	1	1	No
sgRNA1415	SPV_2116,SPV_2223,SPV_0716	SPV_2116,SPV_2223,SPV_0716	247.881	-0.00303426	0.0455086	1	1	No
sgRNA1416	SPV_2117,SPV_2118	SPV_2117,SPV_2118	177.947	0.000285349	0.0539813	1	1	No
sgRNA1417	SPV_2126,SPV_0224	pitAD,SPV_0224	221.783	-0.0394306	0.112254	1	1	No
sgRNA1418	SPV_2127,SPV_2128	pitC,SPV_2128	158.958	-0.0767953	0.128288	1	1	No
sgRNA1419	SPV_2130,SPV_2129	ccnB,ccnA	270.996	0.0329192	0.0818849	1	1	No
sgRNA1420	SPV_2133	ccnD	286.593	0.00954384	0.0438147	1	1	No
sgRNA1421	SPV_2143,SPV_2223,SPV_2224,SPV_2135,SPV_2136	SPV_2143,SPV_2223,SPV_2224,SPV_2135,SPV_2136	385.749	0.0125369	0.0463286	1	1	No
sgRNA1422	SPV_2137,SPV_2138	SPV_2137,SPV_2138	321.731	-0.00167848	0.0467843	1	1	No
sgRNA1423	SPV_2137,SPV_2139	SPV_2137,srf-08	231.071	0.00660077	0.054325	1	1	No
sgRNA1424	SPV_2141	SPV_2141	164.983	0.00798062	0.0572518	1	1	No
sgRNA1425	SPV_2142	SPV_2142	316.128	-0.012209	0.0518825	1	1	No
sgRNA1426	SPV_2144	SPV_2144	242.724	-0.732553	0.126314	1	1	No
sgRNA1427	SPV_2146,SPV_2147	SPV_2146,SPV_2147	225.561	-0.603729	0.129682	1	1	No
sgRNA1428	SPV_2158	SPV_2158	310.25	0.348242	0.240237	1	1	No
sgRNA1429	SPV_2160,SPV_2162	SPV_2160,SPV_2162	292.707	-0.0261167	0.0605455	1	1	No
sgRNA1430	SPV_2164	SPV_2164	183.357	-0.0310256	0.0783214	1	1	No
sgRNA1431	SPV_2165	SPV_2165	312.599	0.00645037	0.0452609	1	1	No
sgRNA1432	SPV_2166	SPV_2166	25.7026	-0.0394113	0.146942	1	1	No
sgRNA1433	SPV_2168	SPV_2168	432.046	-0.016424	0.0512937	1	1	No
sgRNA1434	SPV_2169	SPV_2169	226.782	0.0104283	0.0493679	1	1	No
sgRNA1435	SPV_2188,SPV_0518	SPV_2188,SPV_0518	156.438	-0.00715622	0.0573081	1	1	No
sgRNA1436	SPV_2008,SPV_2451,SPV_2189,SPV_0520	SPV_2008,SPV_2451,SPV_2189,SPV_0520	305.958	0.00242815	0.049625	1	1	No
sgRNA1437	SPV_2192,SPV_0544	SPV_2192,SPV_0544	406.913	-0.00372329	0.0363052	1	1	No
sgRNA1438	SPV_2200	srf-11	186.354	-0.0115058	0.0543555	1	1	No
sgRNA1439	SPV_2201,SPV_0565	SPV_2201,SPV_0565	150.287	0.112839	0.177369	1	1	No
sgRNA1440	SPV_2202	SPV_2202	320.126	0.0202133	0.0563867	1	1	No
sgRNA1441	SPV_2203,SPV_2204	SPV_2203,SPV_2204	222.562	0.00515155	0.0509784	1	1	No
sgRNA1442	SPV_2205,SPV_2206	SPV_2205,SPV_2206	259.137	0.00316411	0.0473736	1	1	No
sgRNA1443	SPV_2213	SPV_2213	330.66	-0.0213797	0.0555042	1	1	No
sgRNA1444	SPV_2219	SPV_2219	293.594	-0.00563748	0.0394621	1	1	No
sgRNA1445	SPV_2226	srf-12	361.688	0.0400067	0.0715065	1	1	No
sgRNA1446	SPV_2227,SPV_0727	SPV_2227,SPV_0727	236.516	0.0311572	0.0720587	1	1	No
sgRNA1447	SPV_2239	SPV_2239	302.553	-0.0122091	0.0480514	1	1	No
sgRNA1448	SPV_2240,SPV_0791	SPV_2240,SPV_0791	383.837	0.0146529	0.0467519	1	1	No
sgRNA1449	SPV_2242,SPV_0800	SPV_2242,SPV_0800	344.832	-0.00193765	0.0468322	1	1	No
sgRNA1450	SPV_2244	SPV_2244	370.341	-0.0140836	0.0489364	1	1	No
sgRNA1451	SPV_2250	SPV_2250	241.224	-0.029229	0.0835024	1	1	No
sgRNA1452	SPV_2259	rpmG1	226.257	0.00722729	0.0540928	1	1	No
sgRNA1453	SPV_2178,SPV_0497,SPV_2260,SPV_0869,SPV_2341,SPV_2343,SPV_2344,SPV_1420,SPV_2358,SPV_0744,SPV_2232	SPV_2178,SPV_0497,SPV_2260,SPV_0869,SPV_2341,SPV_2343,SPV_2344,SPV_1420,SPV_2358,SPV_0744,SPV_2232	217.546	0.0160484	0.0598055	1	1	No
sgRNA1454	SPV_2266,SPV_1036	dhaM,SPV_1036	357.079	-4.84678e-05	0.0371878	1	1	No
sgRNA1455	SPV_2267	SPV_2267	257.867	0.00791333	0.0529173	1	1	No
sgRNA1456	SPV_2278	SPV_2278	315.057	-0.00426513	0.0471183	1	1	No
sgRNA1457	SPV_2279,SPV_2281	SPV_2279,SPV_2281	230.292	-0.0218736	0.0621902	1	1	No
sgRNA1458	SPV_2282	shp939	319.664	0.0313411	0.0701114	1	1	No
sgRNA1459	SPV_2283,SPV_0936	SPV_2283,SPV_0936	367.679	-0.0135483	0.0555252	1	1	No
sgRNA1460	SPV_2289	SPV_2289	199.583	-0.00608939	0.0931889	1	1	No
sgRNA1461	SPV_2290	SPV_2290	175.939	-0.00251801	0.058673	1	1	No
sgRNA1462	SPV_2291	srf-16	195.782	-0.132302	0.140493	1	1	No
sgRNA1463	SPV_2293,SPV_2296	phtF,SPV_2296	266.83	0.0264688	0.0631785	1	1	No
sgRNA1464	SPV_2298	SPV_2298	398.609	-0.00364408	0.0409487	1	1	No
sgRNA1465	SPV_2299,SPV_1045	SPV_2299,SPV_1045	355.596	0.015574	0.0553059	1	1	No
sgRNA1466	SPV_2311	SPV_2311	250.411	0.024709	0.0619769	1	1	No
sgRNA1467	SPV_2314	SPV_2314	406.732	-0.0136512	0.0466696	1	1	No
sgRNA1468	SPV_2319,SPV_1161	SPV_2319,SPV_1161	247.376	0.0239545	0.0643848	1	1	No
sgRNA1469	SPV_2320,SPV_2321,SPV_2375,SPV_2376	SPV_2320,SPV_2321,SPV_2375,SPV_2376	298.233	-0.0593797	0.0940395	1	1	No
sgRNA1470	SPV_2325	SPV_2325	195.501	0.00646085	0.0585831	1	1	No
sgRNA1471	SPV_2332	SPV_2332	264.673	-0.0885976	0.116287	1	1	No
sgRNA1472	SPV_2333	SPV_2333	394.265	0.00552691	0.0515082	1	1	No
sgRNA1473	SPV_2337,SPV_1271	SPV_2337,SPV_1271	343.411	0.0552654	0.0940757	1	1	No
sgRNA1474	SPV_2349	SPV_2349	410.31	0.228883	0.11726	1	1	No
sgRNA1475	SPV_2351,SPV_2353	msbA,SPV_2353	225.598	-0.000461467	0.0490027	1	1	No
sgRNA1476	SPV_2362	SPV_2362	298.305	0.034577	0.0767636	1	1	No
sgRNA1477	SPV_2363	SPV_2363	299.43	0.00722876	0.0505548	1	1	No
sgRNA1478	SPV_2367	SPV_2367	325.94	0.0375877	0.0699093	1	1	No
sgRNA1479	SPV_2371,SPV_1455	SPV_2371,SPV_1455	439.134	-0.0649778	0.0873069	1	1	No
sgRNA1480	SPV_2372	SPV_2372	305.204	-0.0065406	0.0418818	1	1	No
sgRNA1481	SPV_2373,SPV_1471	SPV_2373,SPV_1471	350.138	0.0276287	0.0753215	1	1	No
sgRNA1482	SPV_2377	SPV_2377	293.906	0.00766821	0.047284	1	1	No
sgRNA1483	SPV_2381	SPV_2381	270.907	0.00245984	0.141837	1	1	No
sgRNA1484	SPV_2384	SPV_2384	367.842	0.0934724	0.102177	1	1	No
sgRNA1485	SPV_2389	SPV_2389	263.532	0.0180995	0.0591492	1	1	No
sgRNA1486	SPV_2395	SPV_2395	237.179	0.00555712	0.0460748	1	1	No
sgRNA1487	SPV_2407	SPV_2407	392.837	0.0120399	0.0477189	1	1	No
sgRNA1488	SPV_2408,SPV_2410	SPV_2408,SPV_2410	447.759	0.00597949	0.037257	1	1	No
sgRNA1489	SPV_2411,SPV_2412	SPV_2411,SPV_2412	203.442	-0.015725	0.0584487	1	1	No
sgRNA1490	SPV_2274,SPV_0972,SPV_2304,SPV_2305,SPV_1539,SPV_2386,SPV_2414,SPV_2415,SPV_2083,SPV_0045	SPV_2274,SPV_0972,SPV_2304,SPV_2305,SPV_1539,SPV_2386,SPV_2414,SPV_2415,SPV_2083,SPV_0045	481.654	-0.0482803	0.0800546	1	1	No
sgRNA1491	SPV_2416,SPV_1734	SPV_2416,SPV_1734	346.336	0.0178169	0.0531377	1	1	No
sgRNA1492	SPV_2417	SPV_2417	134.584	0.00357328	0.0567696	1	1	No
sgRNA1493	SPV_2418	SPV_2418	221.433	0.00919185	0.0515579	1	1	No
sgRNA1494	SPV_2419	SPV_2419	99.4309	-0.0146498	0.0755188	1	1	No
sgRNA1495	SPV_2434	SPV_2434	228.634	-0.0214145	0.0626164	1	1	No
sgRNA1496	SPV_2437	SPV_2437	170.323	0.008018	0.0636209	1	1	No
sgRNA1497	SPV_2446,SPV_1982	SPV_2446,SPV_1982	206.075	-0.0298248	0.0767696	1	1	No
sgRNA1498	SPV_2453	SPV_2453	168.588	-0.145217	0.164097	1	1	No
sgRNA1499	SPV_2455	SPV_2455	114.332	0.00775232	0.0715969	1	1	No

### Sheet: Interaction_moxifloxacin
sgRNA_number	sgRNA_target_locus_tag	sgRNA_target_gene	baseMean	log2FoldChange	lfcSE	pvalue	padj	Interaction
sgRNA0001	SPV_0001,SPV_0002	dnaA,dnaN	123.696	-0.0898927	0.28312	1	1	No
sgRNA0002	SPV_0004	ychF	128.439	-1.09396	0.18883	0.457175	1	No
sgRNA0003	SPV_0007,SPV_0008	SPV_0007,divIC	126.307	0.0884041	0.181438	1	1	No
sgRNA0004	SPV_0012	hpt	132.136	-0.26103	0.297876	1	1	No
sgRNA0005	SPV_0024,SPV_2078	purA,ccnC	204.704	0.480912	0.251421	1	1	No
sgRNA0006	SPV_0023,SPV_0024,SPV_2078	comW,purA,ccnC	239.511	0.00787	0.0653635	1	1	No
sgRNA0007	SPV_2078	ccnC	217.947	0.245039	0.157161	1	1	No
sgRNA0008	SPV_0025,SPV_0026	SPV_0025,scRNA	170.952	0.0119043	0.071498	1	1	No
sgRNA0009	SPV_0026	scRNA	267.799	0.046827	0.0826084	1	1	No
sgRNA0010	SPV_0027,SPV_0028,SPV_0029	dut,SPV_0028,radA	259.501	-0.802512	0.125394	1	1	No
sgRNA0011	SPV_0030,SPV_2079	SPV_0030,prsW	277.289	3.3015	0.433735	2.24164e-08	1.19768e-06	Yes
sgRNA0012	SPV_0033	prs1	104.375	0.143506	0.351343	1	1	No
sgRNA0013	SPV_2081	srf-01	314.608	-0.00799447	0.0560667	1	1	No
sgRNA0014	SPV_2082,SPV_0037	SPV_2082,SPV_0037	231.161	-0.096916	0.12894	1	1	No
sgRNA0015	SPV_0039	SPV_0039	222.46	-0.000365637	0.0602259	1	1	No
sgRNA0016	SPV_0040	yeiH	295.785	0.0245352	0.0611687	1	1	No
sgRNA0017	SPV_0046	blpU	253.446	-0.00157492	0.0577779	1	1	No
sgRNA0018	SPV_0051,SPV_0052,SPV_0053,SPV_0054,SPV_0055,SPV_0056,SPV_0057,SPV_0058,SPV_0059,SPV_0060,SPV_0061,SPV_0062	purC,purL,purF,purM,purN,vanZ,purH,purD,purE,purK,SPV_0061,purB	213.753	0.0409838	0.0910747	1	1	No
sgRNA0019	SPV_0058,SPV_0059,SPV_0060,SPV_0061,SPV_0062	purD,purE,purK,SPV_0061,purB	241.359	-0.0320604	0.0769969	1	1	No
sgRNA0020	SPV_0061,SPV_0062	SPV_0061,purB	141.273	0.551169	0.238519	1	1	No
sgRNA0021	SPV_0064	cpsR	187.869	0.944667	0.151426	1	1	No
sgRNA0022	SPV_0065,SPV_0066,SPV_0067,SPV_0068,SPV_0069,SPV_0070,SPV_0071	bgaC,gadV,gadW,gadE,gadF,agaS,galM	255.638	-0.0245539	0.0675803	1	1	No
sgRNA0023	SPV_0072,SPV_0073	SPV_0072,SPV_0073	273.653	0.00154726	0.0595672	1	1	No
sgRNA0024	SPV_0073	SPV_0073	237.591	-0.00528506	0.0603425	1	1	No
sgRNA0025	SPV_0074	SPV_0074	289.499	0.0267041	0.0666013	1	1	No
sgRNA0026	SPV_0076	SPV_0076	157.861	-0.0414992	0.0902794	1	1	No
sgRNA0027	SPV_2092,SPV_0078	SPV_2092,SPV_0078	243.334	-0.0232912	0.0727347	1	1	No
sgRNA0028	SPV_0080	pavB	209.397	0.0245252	0.0708033	1	1	No
sgRNA0029	SPV_0081,SPV_0082	SPV_0081,SPV_0082	280.32	-0.0809371	0.102816	1	1	No
sgRNA0030	SPV_0083	rpsD	127.954	-0.184289	0.41338	1	1	No
sgRNA0031	SPV_0091	SPV_0091	345.617	0.392477	0.122631	1	1	No
sgRNA0032	SPV_0092	SPV_0092	245.379	-0.0340864	0.0775625	1	1	No
sgRNA0033	SPV_0093,SPV_0094,SPV_0095,SPV_0096	ptvC,ptvB,ptvA,ptvR	322.975	-0.040422	0.0770093	1	1	No
sgRNA0034	SPV_0097	SPV_0097	161.98	-0.0109757	0.0776382	1	1	No
sgRNA0035	SPV_0098	SPV_0098	104.728	-0.0583422	0.320178	1	1	No
sgRNA0036	SPV_0099	aatA	98.437	-0.0281477	0.343246	1	1	No
sgRNA0037	SPV_2095,SPV_0101,SPV_0102,SPV_0103	SPV_2095,gph,sdhA,sdhB	209.75	-0.0728423	0.121385	1	1	No
sgRNA0038	SPV_0104	SPV_0104	235.415	-0.0144829	0.0658021	1	1	No
sgRNA0039	SPV_0107,SPV_0108	scaB,scaC	334.039	0.00558037	0.0525626	1	1	No
sgRNA0040	SPV_0112	rtgR	188.348	-0.0873445	0.166884	1	1	No
sgRNA0041	SPV_0123,SPV_0124,SPV_2103	SPV_0123,SPV_0124,SPV_2103	304.053	-0.0108618	0.0570922	1	1	No
sgRNA0042	SPV_0119,SPV_2471,SPV_2472,SPV_0120,SPV_0121,SPV_2102,SPV_0122,SPV_0123,SPV_0124,2473,SPV_2103	rtgP,rio13,rio14,rtgQ,rtgT,rtgU,rtgY1,rtgW1,rtgZ1,rio15,rtgD2	375.364	-0.152516	0.121551	1	1	No
sgRNA0043	SPV_0126	pspA	259.017	-0.118968	0.135176	1	1	No
sgRNA0044	SPV_0127,SPV_2107,SPV_0128,SPV_0129	mnmA,srf-04,SPV_0128,mnmG	146.678	-0.0470525	0.237193	1	1	No
sgRNA0045	SPV_0128,SPV_0129	SPV_0128,mnmG	142.632	-0.0231967	0.0829071	1	1	No
sgRNA0046	SPV_0131	SPV_0131	236.818	-0.0287658	0.0959242	1	1	No
sgRNA0047	SPV_2109,SPV_0132	cibC,cibB	365.445	0.0726901	0.0907588	1	1	No
sgRNA0048	SPV_2109,SPV_0132,SPV_0133	cibC,cibB,cibA	234.425	0.012546	0.0648341	1	1	No
sgRNA0049	SPV_0134	SPV_0134	160.105	0.565095	0.30132	1	1	No
sgRNA0050	SPV_2119	srf-05	215.986	-0.00398008	0.0717137	1	1	No
sgRNA0051	SPV_0144	mutR1	181.147	-0.0588524	0.11357	1	1	No
sgRNA0052	SPV_2573	shp144	255.325	-0.013596	0.0579917	1	1	No
sgRNA0053	SPV_0145,SPV_0146,SPV_0147,SPV_0148	vp1,SPV_0146,vpoB,vpoC	188.747	0.0794273	0.116583	1	1	No
sgRNA0054	SPV_0146,SPV_0147,SPV_0148	SPV_0146,vpoB,vpoC	258.747	-0.100259	0.110493	1	1	No
sgRNA0055	SPV_0147,SPV_0148	vpoB,vpoC	143.387	0.0212052	0.0767129	1	1	No
sgRNA0056	SPV_0150	gshT	330.008	0.0385842	0.087343	1	1	No
sgRNA0057	SPV_0151	metQ	216.131	0.00233922	0.0597467	1	1	No
sgRNA0058	SPV_0153,SPV_0154	metN,metP	267.563	0.0122485	0.0650896	1	1	No
sgRNA0059	SPV_0155	SPV_0155	295.61	-0.127705	0.186409	1	1	No
sgRNA0060	SPV_0156,SPV_0157,SPV_0158	SPV_0156,yesM,yesN	343.984	0.015661	0.0548155	1	1	No
sgRNA0061	SPV_0159	SPV_0159	196.763	0.0074295	0.0697834	1	1	No
sgRNA0062	SPV_0160,SPV_2476	nrdI,rio18	212.211	-0.164591	0.160484	1	1	No
sgRNA0063	SPV_0161	SPV_0161	223.73	0.0136824	0.064301	1	1	No
sgRNA0064	SPV_0162,SPV_0163	SPV_0162,SPV_0163	437.078	0.0461981	0.0770018	1	1	No
sgRNA0065	SPV_0165	hexB	335.217	-0.0259859	0.0680023	1	1	No
sgRNA0066	SPV_0166,SPV_0167,SPV_0168,SPV_0169,SPV_2477	ribH,ribB,ribE,ribD,rio19	240.728	0.0024039	0.05896	1	1	No
sgRNA0067	SPV_0170,SPV_0171	ruvA,tag	204.156	-3.42033	0.23479	1.76287e-25	4.39542e-23	Yes
sgRNA0068	SPV_0173	SPV_0173	196.051	0.0058856	0.06546	1	1	No
sgRNA0069	SPV_0174,SPV_0175	SPV_0174,corA1	76.2234	-0.249341	0.481098	0.813648	1	No
sgRNA0070	SPV_0176,SPV_0177	uvrA,ypdF	151.069	-0.844528	0.172142	1	1	No
sgRNA0071	SPV_0178	spxA2	271.174	0.849131	0.14663	1	1	No
sgRNA0072	SPV_0180,SPV_0181,SPV_0182,SPV_2480,SPV_2478,SPV_2479	SPV_0180,yqgF,SPV_0182,rio22,rio20,rio21	168.163	-0.724727	0.280156	1	1	No
sgRNA0073	SPV_0184,SPV_2481	SPV_0184,rio23	210.906	0.0471026	0.0977973	1	1	No
sgRNA0074	SPV_0185	cls	189.472	-1.17603	0.163855	0.195859	1	No
sgRNA0075	SPV_2121,SPV_0186	SPV_2121,SPV_0186	250.429	-0.394176	0.145395	1	1	No
sgRNA0076	SPV_0186	SPV_0186	348.332	-0.434531	0.209065	1	1	No
sgRNA0077	SPV_0187,SPV_0188,SPV_0189,SPV_0190,SPV_0191	nrdD,SPV_0188,SPV_0189,nrdG,SPV_0191	228.484	0.0629972	0.0974419	1	1	No
sgRNA0078	SPV_0191	SPV_0191	258.017	0.0640049	0.0958978	1	1	No
sgRNA0079	SPV_0192,SPV_0193,SPV_0194,SPV_0195,SPV_0196,SPV_0197,SPV_0198,SPV_0199,SPV_0200,SPV_0201,SPV_0202,SPV_0203,SPV_0204,SPV_0205,SPV_0206, SPV_2484, SPV_2485,SPV_0207,SPV_0208,SPV_0209,SPV_0210,SPV_0211,SPV_0212,SPV_0213	rpsJ,rplC,rplD,rplW,rplB,rpsS,rplV,rpsC,rplP,rpmC,rpsQ,rplN,rplX,rplE,rpsN,rio26,rio27,rpsH,rplF,rplR,rpsE,rpmD,rplO,secY	189.768	0.0516765	0.261901	1	1	No
sgRNA0080	SPV_0193,SPV_0194,SPV_0195,SPV_0196,SPV_0197,SPV_0198,SPV_0199,SPV_0200,SPV_0201,SPV_0202,SPV_0203,SPV_0204,SPV_0205,SPV_0206, SPV_2484, SPV_2485,SPV_0207,SPV_0208,SPV_0209,SPV_0210,SPV_0211,SPV_0212,SPV_0213	rplC,rplD,rplW,rplB,rpsS,rplV,rpsC,rplP,rpmC,rpsQ,rplN,rplX,rplE,rpsN,rio26,rio27,rpsH,rplF,rplR,rpsE,rpmD,rplO,secY	235.364	1.06244	0.161791	0.552144	1	No
sgRNA0081	SPV_0201,SPV_0202,SPV_0203,SPV_0204,SPV_0205,SPV_0206, SPV_2484, SPV_2485,SPV_0207,SPV_0208,SPV_0209,SPV_0210,SPV_0211,SPV_0212,SPV_0213	rpmC,rpsQ,rplN,rplX,rplE,rpsN,rio26,rio27,rpsH,rplF,rplR,rpsE,rpmD,rplO,secY	156.456	1.22423	0.881545	0.113478	1	No
sgRNA0082	SPV_0215,SPV_2122,SPV_0216,SPV_0217,SPV_0218,SPV_0219	infA,rpmJ,rpsM,rpsK,rpoA,rplQ	129.116	-0.0394593	0.173168	1	1	No
sgRNA0083	SPV_0220,SPV_0221	SPV_0220,SPV_0221	310.482	-0.00662498	0.0566824	1	1	No
sgRNA0084	SPV_2125	ccnE	333.077	-0.0236127	0.0636755	1	1	No
sgRNA0085	SPV_0222	gpmB1	196.794	0.0889455	0.125271	1	1	No
sgRNA0086	SPV_0228,SPV_0229	SPV_0228,SPV_0229	224.539	0.00849515	0.0630369	1	1	No
sgRNA0087	SPV_0238	leuS	45.8977	0.0372269	0.352265	1	1	No
sgRNA0088	SPV_0239	SPV_0239	140.899	-0.0288849	0.0861978	1	1	No
sgRNA0089	SPV_2129	ccnA	274.309	0.0263279	0.0647399	1	1	No
sgRNA0090	SPV_2131	srf-07	373.472	-0.0168771	0.0619042	1	1	No
sgRNA0091	SPV_2132	SPV_2132	199.967	0.0361076	0.0814288	1	1	No
sgRNA0092	SPV_0241	ruvB	203.448	-5.11561	0.460412	2.78003e-20	4.62104e-18	Yes
sgRNA0093	SPV_0243,SPV_0244,SPV_0245,SPV_0246	uppS,cdsA,eep,proS	102.696	0.0518818	0.249674	1	1	No
sgRNA0094	SPV_0247	bglA	271.931	-0.0625617	0.107772	1	1	No
sgRNA0095	SPV_0248	glmS	139.913	-0.0451819	0.384122	1	1	No
sgRNA0096	SPV_0249	SPV_0249	418.799	-0.0120168	0.0493059	1	1	No
sgRNA0097	SPV_0250	spuA	155.04	0.164706	0.159164	1	1	No
sgRNA0098	SPV_0251,SPV_0252,SPV_2486	rpsL,rpsG,rio28	98.1236	-0.308528	0.702629	0.365139	1	No
sgRNA0099	SPV_0253	fusA	80.0256	-0.0109759	0.330721	1	1	No
sgRNA0100	SPV_0254	polC	101.285	-0.169439	0.480369	0.765627	1	No
sgRNA0101	SPV_0255	relB1	174.178	-0.0212596	0.0767848	1	1	No
sgRNA0102	SPV_0260	rsuA-1	301.216	-0.0944694	0.114272	1	1	No
sgRNA0103	SPV_0261	pepC	271.18	-0.0126556	0.0582951	1	1	No
sgRNA0104	SPV_0262,SPV_0263,SPV_0264	manN,manM,manL	232.446	0.258883	0.214407	1	1	No
sgRNA0105	SPV_0265	adhA	197.581	-0.0238057	0.0732603	1	1	No
sgRNA0106	SPV_2134	SPV_2134	304.753	-0.00844834	0.0580837	1	1	No
sgRNA0107	SPV_0266	SPV_0266	206.601	-0.00613124	0.0666263	1	1	No
sgRNA0108	SPV_0267	SPV_0267	217.9	-0.00145569	0.0623358	1	1	No
sgRNA0109	SPV_0269	sulA	93.0249	0.00649405	0.230126	1	1	No
sgRNA0110	SPV_0273	SPV_0273	174.043	0.0400544	0.0977878	1	1	No
sgRNA0111	SPV_0274,SPV_0275	rplM,rpsI	150.191	0.0347816	0.182851	1	1	No
sgRNA0112	SPV_0279,SPV_0280,SPV_0281,SPV_0282,SPV_0283	celB,celR,celC,SPV_0282,celD	264.331	0.000132321	0.0579896	1	1	No
sgRNA0113	SPV_0280,SPV_0281,SPV_0282,SPV_0283	celR,celC,SPV_0282,celD	125.041	-0.0179094	0.111774	1	1	No
sgRNA0114	SPV_0277,SPV_0278,SPV_0279,SPV_0280,SPV_0281,SPV_0282,SPV_0283	celA,SPV_0278,celB,celR,celC,SPV_0282,celD	101.038	0.098065	0.150239	1	1	No
sgRNA0115	SPV_0284	SPV_0284	156.6	0.0109986	0.0712759	1	1	No
sgRNA0116	SPV_0286	basA	327.343	-0.00380053	0.0674037	1	1	No
sgRNA0117	SPV_0288,SPV_2140	SPV_0288,SPV_2140	148.037	-0.0455563	0.108616	1	1	No
sgRNA0118	SPV_0289,SPV_0290,SPV_0291,SPV_0292	eda,SPV_0290,SPV_0291,SPV_0292	286.628	0.0310965	0.0773788	1	1	No
sgRNA0119	SPV_0301	regR	318.273	0.00987691	0.0580234	1	1	No
sgRNA0120	SPV_0303	SPV_0303	414.112	-0.0797348	0.0985593	1	1	No
sgRNA0121	SPV_0304	mraW	120.778	-0.002516	0.372832	1	1	No
sgRNA0122	SPV_0306,SPV_0307	pbp2x,mraY	84.5926	-0.0959152	0.293974	1	1	No
sgRNA0123	SPV_0308	clpL	300.24	0.00320948	0.0558429	1	1	No
sgRNA0124	SPV_0309	luxS	231.526	-0.0291892	0.0774855	1	1	No
sgRNA0125	SPV_0310	SPV_0310	272.485	-0.0732541	0.101829	1	1	No
sgRNA0126	SPV_0311,SPV_0313	dexB,SPV_0313	171.874	-0.0157274	0.0700376	1	1	No
sgRNA0127	SPV_0315,SPV_0316,SPV_0317,SPV_0318,SPV_0319,SPV_0320,SPV_0321,SPV_0322,SPV_0323,SPV_0324,SPV_0325,SPV_0326,SPV_0327,SPV_0328,SPV_0329,SPV_0330	cps2A,cps2B,cps2C,cps2D,cps2E,cps2T,cps2F,cps2G,cps2H,cps2I,cps2J,cps2K,cps2P,cps2L,cps2M,cps2N	216.669	0.506288	0.268147	1	1	No
sgRNA0128	SPV_0321,SPV_0322,SPV_0323,SPV_0324,SPV_0325,SPV_0326,SPV_0327,SPV_0328,SPV_0329,SPV_0330	cps2F,cps2G,cps2H,cps2I,cps2J,cps2K,cps2P,cps2L,cps2M,cps2N	424.05	0.638167	0.312685	1	1	No
sgRNA0129	SPV_0334	aliA	330.47	-0.00149405	0.0551167	1	1	No
sgRNA0130	SPV_0336,SPV_0337	pbp1a,recU	81.5775	-3.94758	0.540997	8.61729e-09	4.95826e-07	Yes
sgRNA0131	SPV_0338	SPV_0338	193.865	-0.0718219	0.13328	1	1	No
sgRNA0132	SPV_0339	gpsB	90.4901	-0.00113383	0.171274	1	1	No
sgRNA0133	SPV_0340	rnpB	187.222	-0.034732	0.192259	1	1	No
sgRNA0134	SPV_0343,SPV_0344	gnd,ritR	91.6378	0.0290017	0.383635	1	1	No
sgRNA0135	SPV_0346,SPV_0347,SPV_0348,SPV_0349	mvk,mvaD,mvaK2,fni	147.026	-0.0144619	0.0923351	1	1	No
sgRNA0136	SPV_0350,SPV_0351,SPV_0352,SPV_2148	vraT,vraS,vraR,alkD	235.364	-4.64565	0.34451	4.3329e-27	1.2964e-24	Yes
sgRNA0137	SPV_0355,SPV_0356,SPV_0357	SPV_0355,cbpG,cbpK	192.334	-0.0585347	0.097192	1	1	No
sgRNA0138	SPV_0365	tig	144.843	-0.301705	0.233329	1	1	No
sgRNA0139	SPV_0367,SPV_0368	lepB,rnhC	116.204	-1.68215	0.520776	0.0401344	0.723386	No
sgRNA0140	SPV_0369,SPV_0370	zapA,zapB	100.664	-0.248695	0.225401	1	1	No
sgRNA0141	SPV_0372	glyP	283.054	0.75911	0.144988	1	1	No
sgRNA0142	SPV_0373	mip	232.107	-0.0852041	0.116939	1	1	No
sgRNA0143	SPV_0374	shetA	198.611	-0.0305514	0.0780277	1	1	No
sgRNA0144	SPV_0375	serS	119.163	0.936309	0.538133	0.445689	1	No
