## Supplementary Tables for "A functional genetic landscape of antibiotic sensitivity across the pneumococcal pangenome reveals conserved and lineage-specific vulnerabilities": Supplementary Data 4_D39V_operon_interaction_data.xlsx (part 2 of 2)

### Sheet: Interaction_moxifloxacin (continued)
sgRNA_number	sgRNA_target_locus_tag	sgRNA_target_gene	baseMean	log2FoldChange	lfcSE	pvalue	padj	Interaction
sgRNA0145	SPV_0375,SPV_0376,SPV_0377	serS,manO,lysC	312.373	0.384954	0.179051	1	1	No
sgRNA0146	SPV_0378,SPV_0379,SPV_0380,SPV_0381	fabM,fabT,fabH,acpP	254.305	0.0428903	0.0946684	1	1	No
sgRNA0147	SPV_0379,SPV_0380,SPV_0381	fabT,fabH,acpP	85.8219	-0.0116249	0.113102	1	1	No
sgRNA0148	SPV_0382,SPV_0383,SPV_0384,SPV_0385,SPV_0386,SPV_0387,SPV_0388,SPV_0389,SPV_0390	fabK,fabD,fabG1,fabF,accB,fabZ,accC,accD,accA	136.354	1.15916	0.271398	0.339729	1	No
sgRNA0149	SPV_0391,SPV_2157	SPV_0391,ydiL	221.51	0.0113104	0.0790496	1	1	No
sgRNA0150	SPV_0393,SPV_0394,SPV_0395	nusB,SPV_0394,efp	390.257	2.67608	0.188688	1.18594e-19	1.77416e-17	Yes
sgRNA0151	SPV_0396,SPV_0397,SPV_0398	gatB,gatA,gatC	50.1371	0.140926	0.471256	0.80773	1	No
sgRNA0152	SPV_0399	prfC	158.4	0.0143975	0.0751358	1	1	No
sgRNA0153	SPV_0401	rpmB	289.355	-0.0229983	0.0662386	1	1	No
sgRNA0154	SPV_0402	asp23	169.432	-0.511724	0.49273	0.972057	1	No
sgRNA0155	SPV_0404,SPV_0405,SPV_0406,SPV_2492,SPV_2159,SPV_0408	ilvB,ilvH,ilvC,rio34,SPV_2159,SPV_0408	214.382	-0.285148	0.164322	1	1	No
sgRNA0156	SPV_0409	ilvA	389.125	-0.0063176	0.0498901	1	1	No
sgRNA0157	SPV_0410	SPV_0410	231.773	-1.12493	0.13941	0.280228	1	No
sgRNA0158	SPV_0411,SPV_0412	glnQ1,glnHP1	184.106	0.061214	0.112007	1	1	No
sgRNA0159	SPV_0414	SPV_0414	310.741	-0.00845147	0.0676362	1	1	No
sgRNA0160	SPV_0417	uppP	435.752	0.152396	0.239646	1	1	No
sgRNA0161	SPV_0420	pfl	113.969	0.00537853	0.0810069	1	1	No
sgRNA0162	SPV_0423	xylR	163.361	0.000732323	0.0689333	1	1	No
sgRNA0163	SPV_0429,SPV_0430	trkH,trkA	281.012	-0.598207	0.166089	1	1	No
sgRNA0164	SPV_0431	SPV_0431	241.871	0.0107049	0.0572256	1	1	No
sgRNA0165	SPV_0434	mtsB	158.279	-0.0162347	0.0772463	1	1	No
sgRNA0166	SPV_2167	srf-09	146.945	0.05191	0.100451	1	1	No
sgRNA0167	SPV_0441	rpoE	179.165	1.28431	0.29003	0.167484	1	No
sgRNA0168	SPV_0442	pyrG	170.607	-0.134361	0.163049	1	1	No
sgRNA0169	SPV_0443	nptA	397.818	-1.23553	0.119264	0.0325051	0.600342	No
sgRNA0170	SPV_0444	endoD	249.389	0.00306466	0.0585182	1	1	No
sgRNA0171	SPV_0445	pgk	146.809	0.62477	0.232205	1	1	No
sgRNA0172	SPV_0446	SPV_0446	297.599	0.519953	0.168946	1	1	No
sgRNA0173	SPV_0447,SPV_0448	glnR,glnA	140.807	0.0504066	0.107757	1	1	No
sgRNA0174	SPV_0452	creX	170.524	-0.0206484	0.0836976	1	1	No
sgRNA0175	SPV_2170,SPV_0454,SPV_0455	hsdS-F,hsdM,hsdR	286.487	0.0565128	0.0935193	1	1	No
sgRNA0176	SPV_0458,SPV_0459,SPV_0460,SPV_2171,SPV_0461	hrcA,grpE,dnaK,SPV_2171,dnaJ	282.367	-0.0393294	0.083469	1	1	No
sgRNA0177	SPV_0462,SPV_0463	SPV_0462,SPV_0463	251.98	0.0642897	0.094561	1	1	No
sgRNA0178	SPV_0464,SPV_0465	ecsA,ecsB	406.628	0.0233931	0.0613368	1	1	No
sgRNA0179	SPV_0466	blpT	169.992	0.00129239	0.0637424	1	1	No
sgRNA0180	SPV_0467,SPV_0468,SPV_0469	blpS,blpR,blpH	220.213	0.116187	0.125863	1	1	No
sgRNA0181	SPV_0470,SPV_0471,SPV_0472,SPV_2175	blpC,blpB,blpA,SPV_2175	295.798	0.00992547	0.0554783	1	1	No
sgRNA0182	SPV_2176,SPV_0473,SPV_0474,SPV_2495,SPV_0475	pncW,blpY,blpZ,rio37,pncP	242.253	-0.0207575	0.0901626	1	1	No
sgRNA0183	SPV_0476,SPV_0477	ccrZ,trmB	115.267	-2.63415	0.84118	0.00392669	0.0917108	No
sgRNA0184	SPV_0478,SPV_0479,SPV_0480,SPV_0481,SPV_0482,SPV_0483	rimP,nusA,SPV_0480,SPV_0481,infB,rbfA	126.834	0.00402507	0.0910704	1	1	No
sgRNA0185	SPV_0487,SPV_0488	SPV_0487,SPV_0488	232.494	0.0191315	0.0768853	1	1	No
sgRNA0186	SPV_0490,SPV_2496	SPV_0490,rio38	278.867	-0.0428156	0.0870365	1	1	No
sgRNA0187	SPV_0495,SPV_0496	SPV_0495,SPV_0496	84.5961	0.042118	0.166095	1	1	No
sgRNA0188	SPV_2178,SPV_2179	SPV_2178,SPV_2179	245.051	-0.0405478	0.0911352	1	1	No
sgRNA0189	SPV_0500,SPV_2185,SPV_2180	SPV_0500,srf-10,SPV_2180	216.67	0.0511744	0.0953596	1	1	No
sgRNA0190	SPV_2185	srf-10	257.842	-0.00230983	0.0574381	1	1	No
sgRNA0191	SPV_0504,SPV_0505	pheS,paiA	130.895	1.06656	0.249714	0.550277	1	No
sgRNA0192	SPV_0507	SPV_0507	175.633	-0.0195453	0.0721914	1	1	No
sgRNA0193	SPV_0510,SPV_0511	metE,metF	373.163	-0.0124669	0.056444	1	1	No
sgRNA0194	SPV_0512,SPV_0513,SPV_0514,SPV_0515,SPV_0516,SPV_0517	pnp,cysE,SPV_0514,cysS,mrnC,SPV_0517	153.958	1.01752	0.480303	0.425207	1	No
sgRNA0195	SPV_0521,SPV_0522,SPV_0523	vex1,vex2,vex3	170.745	0.0903363	0.122494	1	1	No
sgRNA0196	SPV_0524,SPV_0525	vncR,vncS	211.455	-0.00543578	0.0610826	1	1	No
sgRNA0197	SPV_0526	fba	265.283	-0.688153	0.190706	1	1	No
sgRNA0198	SPV_0527	SPV_0527	406.623	-0.125825	0.114501	1	1	No
sgRNA0199	SPV_0528,SPV_0529,SPV_0530,SPV_0531,SPV_2191	glnP2b,glnP2a,glnH2,glnQ2,SPV_2191	281.181	-0.0599898	0.0901709	1	1	No
sgRNA0200	SPV_0532	recJ	269.749	-4.01113	0.245372	2.71327e-35	2.02952e-32	Yes
sgRNA0201	SPV_0533	rnjB	185.754	-0.799899	0.243125	1	1	No
sgRNA0202	SPV_0535,SPV_0536	murM,murN	257.017	0.684812	0.135136	1	1	No
sgRNA0203	SPV_0537	SPV_0537	224.354	-0.0101929	0.0675746	1	1	No
sgRNA0204	SPV_0538,SPV_0539	uvrC,SPV_0539	349.287	0.139942	0.124732	1	1	No
sgRNA0205	SPV_0540	SPV_0540	402.317	-0.00164348	0.0563329	1	1	No
sgRNA0206	SPV_0541,SPV_0542	nrd,pepV	251.992	0.0328552	0.0958272	1	1	No
sgRNA0207	SPV_0546	brnQ	308.838	0.0457847	0.0828349	1	1	No
sgRNA0208	SPV_0547,SPV_0548,SPV_0549	SPV_0547,SPV_0548,ldcB	438.994	-0.122939	0.117498	1	1	No
sgRNA0209	SPV_0550,SPV_0551	rplK,rplA	139.606	0.0368329	0.107238	1	1	No
sgRNA0210	SPV_2193	SPV_2193	404.473	0.00238019	0.0463642	1	1	No
sgRNA0211	SPV_0554	SPV_0554	247.867	-0.0110777	0.0619318	1	1	No
sgRNA0212	SPV_0558	prtA	216.433	0.335817	0.28102	1	1	No
sgRNA0213	SPV_0564	SPV_0564	254.27	0.0322692	0.106348	1	1	No
sgRNA0214	SPV_0571,SPV_0572,SPV_0573	ccdA-1,SPV_0572,msrAB2	262.154	0.0312142	0.0746037	1	1	No
sgRNA0215	SPV_0574,SPV_0575	yesN,yesM	476.927	0.0356535	0.0723046	1	1	No
sgRNA0216	SPV_0576	ywlG	323.911	-0.0224756	0.0868528	1	1	No
sgRNA0217	SPV_0578	pabB	364.626	0.0257264	0.0647955	1	1	No
sgRNA0218	SPV_0579	cbpL	320.652	0.00999217	0.0595617	1	1	No
sgRNA0219	SPV_0580	gki	283.467	-0.0336278	0.0806066	1	1	No
sgRNA0220	SPV_0581	thyA	100.472	-0.467054	0.590024	0.607429	1	No
sgRNA0221	SPV_0582	SPV_0582	257.711	0.13283	0.126793	1	1	No
sgRNA0222	SPV_0583,SPV_0584,SPV_0585,SPV_0586,SPV_0587	miaA,hflX,SPV_0585,rnz,SPV_0587	227.427	-0.0463668	0.113877	1	1	No
sgRNA0223	SPV_0588	mtaR	469.107	0.422908	0.101053	1	1	No
sgRNA0224	SPV_0589,SPV_0590	SPV_0589,SPV_0590	565.025	-0.0205295	0.0523848	1	1	No
sgRNA0225	SPV_0592	rsuA-2	427.897	-0.00690507	0.0509239	1	1	No
sgRNA0226	SPV_0593,SPV_0594	typA,SPV_0594	226.76	0.0668089	0.114679	1	1	No
sgRNA0227	SPV_0595,SPV_0596,SPV_0597	sccA,sccB,sccC	285.679	0.0280874	0.0731974	1	1	No
sgRNA0228	SPV_0598,SPV_0599	murD,murG	127.563	-0.140175	0.494518	0.759176	1	No
sgRNA0229	SPV_0610	SPV_0610	305.281	-0.0039011	0.0544504	1	1	No
sgRNA0230	SPV_0608,SPV_0609,SPV_0610	pyrF,pyrE,SPV_0610	423.46	0.00157075	0.0473668	1	1	No
sgRNA0231	SPV_0615,SPV_0616,SPV_0617,SPV_0618	glnH3,glnQ3,glnP3b,glnP3a	291.85	0.00792758	0.057793	1	1	No
sgRNA0232	SPV_0620	lysS	149.207	-0.0642148	0.254769	1	1	No
sgRNA0233	SPV_0633,SPV_0634,SPV_0635	copY,cupA,ctpA	213.036	-0.214589	0.158867	1	1	No
sgRNA0234	SPV_0636	spxB	235.316	0.0422657	0.0976796	1	1	No
sgRNA0235	SPV_0641	manA	151.438	-0.0895842	0.128914	1	1	No
sgRNA0236	SPV_0644,SPV_0645	SPV_0644,SPV_0645	385.454	-0.00801757	0.0523741	1	1	No
sgRNA0237	SPV_0646	SPV_0646	245.957	0.444179	0.213853	1	1	No
sgRNA0238	SPV_0647,SPV_0648	SPV_0647,comEB	208.511	0.759906	0.175888	1	1	No
sgRNA0239	SPV_0649	upp	257.55	1.17283	0.183997	0.23614	1	No
sgRNA0240	SPV_0650	clpP	208.122	-4.38688	0.513091	5.53597e-12	5.5212e-10	Yes
sgRNA0241	SPV_0651	SPV_0651	168.688	0.00307881	0.0736442	1	1	No
sgRNA0242	SPV_0652	livJ	310.864	-0.0281941	0.076591	1	1	No
sgRNA0243	SPV_0657	SPV_0657	205.914	-0.0582312	0.100286	1	1	No
sgRNA0244	SPV_2217,SPV_0658,SPV_0659,SPV_0660	SPV_2217,prfB,ftsE,ftsX	235.077	-2.0782	0.317473	0.000111463	0.00333497	Yes
sgRNA0245	SPV_0661	malT	238.937	-0.123707	0.132334	1	1	No
sgRNA0246	SPV_0663	yqfR	89.9577	0.159833	0.299357	1	1	No
sgRNA0247	SPV_2507,SPV_0664	rio49,metK	157.744	-0.543026	0.646253	0.479683	1	No
sgRNA0248	SPV_0665,SPV_0666	pyrDa,holA	267.001	-1.17249	0.124982	0.121736	1	No
sgRNA0250	SPV_0668	SPV_0668	274.141	0.190457	0.168658	1	1	No
sgRNA0251	SPV_0672	ppiA	194.816	0.181988	0.154161	1	1	No
sgRNA0252	SPV_0673,SPV_2218	SPV_0673,SPV_2218	236.729	0.136131	0.148299	1	1	No
sgRNA0253	SPV_0674,SPV_0675	rpsP,khpA	112.052	-1.09255	1.29419	0.0625442	1	No
sgRNA0254	SPV_2220,SPV_0676	SPV_2220,SPV_0676	127.659	0.177727	0.235056	1	1	No
sgRNA0255	SPV_0681	SPV_0681	195.957	-0.0210976	0.084719	1	1	No
sgRNA0256	SPV_0684	bioY	359.445	-0.00520375	0.0528961	1	1	No
sgRNA0257	SPV_0685	gor	285.173	-0.00504842	0.0598068	1	1	No
sgRNA0258	SPV_0686,SPV_0687,SPV_0688	SPV_0686,SPV_0687,SPV_0688	230.939	0.0526815	0.0930973	1	1	No
sgRNA0259	SPV_0689	metG	118.84	0.0221148	0.253028	1	1	No
sgRNA0260	SPV_0691	padR	142.493	0.000565638	0.0750049	1	1	No
sgRNA0261	SPV_0693	SPV_0693	319.909	-0.0886382	0.106553	1	1	No
sgRNA0262	SPV_0694,SPV_0695	SPV_0694,fabG2	170.286	0.00256045	0.0698417	1	1	No
sgRNA0263	SPV_0698	SPV_0698	352.963	0.0849011	0.105846	1	1	No
sgRNA0264	SPV_0700	pepN	283.148	-0.100698	0.121892	1	1	No
sgRNA0265	SPV_0701,SPV_0702	ciaR,ciaH	206.657	-0.162257	0.150601	1	1	No
sgRNA0266	SPV_0703	SPV_0703	208.998	0.465509	0.148976	1	1	No
sgRNA0267	SPV_0704	SPV_0704	272.652	-0.0448877	0.0835185	1	1	No
sgRNA0268	SPV_0705	yoaA	167.721	-3.4637	0.486452	7.81608e-08	3.77189e-06	Yes
sgRNA0269	SPV_0708	SPV_0708	120.529	-0.718565	0.970389	0.160944	1	No
sgRNA0270	SPV_0710	ezrA	121.477	-1.04458	0.558576	0.324063	1	No
sgRNA0271	SPV_0714	SPV_0714	351.147	0.0115099	0.0564074	1	1	No
sgRNA0272	SPV_0717	clpE	346.409	0.164496	0.139361	1	1	No
sgRNA0273	SPV_0718	SPV_0718	255.588	-0.0711735	0.116479	1	1	No
sgRNA0274	SPV_0719,SPV_0720,SPV_0721	artP,artQ,folD	269.251	0.334182	0.169521	1	1	No
sgRNA0275	SPV_0721	folD	321.613	-0.138266	0.25181	1	1	No
sgRNA0276	SPV_0722	nnrD	375.835	0.0288674	0.0669036	1	1	No
sgRNA0277	SPV_0723,SPV_0724,SPV_0725,SPV_0726	rpiA,deoB,SPV_0725,SPV_0726	335.436	0.238157	0.128242	1	1	No
sgRNA0278	SPV_0732	rpsT	282.947	0.444885	0.160534	1	1	No
sgRNA0279	SPV_0733	coaA	312.596	0.0190995	0.0650717	1	1	No
sgRNA0280	SPV_0735	SPV_0735	381.077	-0.00457273	0.0527569	1	1	No
sgRNA0281	SPV_0737,SPV_0738,SPV_0739	deoC,cdd-1,pnrA	170.49	-0.143556	0.199245	1	1	No
sgRNA0282	SPV_0745	plsY	187.265	-0.494612	0.479773	1	1	No
sgRNA0283	SPV_0746	parE	166.512	-1.16604	1.18189	0.0731498	1	No
sgRNA0284	SPV_0749,SPV_0750,SPV_2509,SPV_0751,SPV_0752,SPV_0753	ilvE,SPV_0750,rio51,SPV_0751,SPV_0752,pcp1	117.052	0.152377	0.180861	1	1	No
sgRNA0285	SPV_0754,SPV_0755	SPV_0754,tRNA-Tyr-1	245.707	1.5432	0.146302	8.32922e-05	0.00259594	Yes
sgRNA0286	SPV_0757	rpsA	256.666	1.92336	0.185692	1.34294e-07	6.27826e-06	Yes
sgRNA0287	SPV_0759	SPV_0759	148.506	-0.110381	0.409832	1	1	No
sgRNA0288	SPV_0761	SPV_0761	188.319	-3.38946	0.359794	7.31864e-12	6.84293e-10	Yes
sgRNA0289	SPV_0762,SPV_0763,SPV_0764,SPV_0765,SPV_0766	sufC,sufD,sufS,sufE2,sufB	374.781	-1.0579	0.159214	0.569597	1	No
sgRNA0290	SPV_0767	pbp3	275.996	0.000543368	0.0582856	1	1	No
sgRNA0291	SPV_0769	ssrA	271.373	0.755601	0.164961	1	1	No
sgRNA0292	SPV_0770	tRNA-Ser-1	310.736	0.0487792	0.0847579	1	1	No
sgRNA0293	SPV_0771,SPV_0772	fruR,fruB	370.446	-0.0149445	0.0562513	1	1	No
sgRNA0294	SPV_0774	ftsK	256.677	-3.81614	0.350186	1.9742e-16	2.68491e-14	Yes
sgRNA0295	SPV_0775	SPV_0775	306.956	-0.0298881	0.0804016	1	1	No
sgRNA0296	SPV_0776,SPV_0777	SPV_0776,thiI	398.359	0.0217635	0.0678202	1	1	No
sgRNA0297	SPV_0778,SPV_2238,SPV_0781	SPV_0778,SPV_2238,SPV_0781	264.716	-0.0178995	0.0609628	1	1	No
sgRNA0298	SPV_0782,SPV_0783,SPV_0784,SPV_0785	SPV_0782,SPV_0783,SPV_0784,SPV_0785	300.033	-0.0245396	0.0638949	1	1	No
sgRNA0299	SPV_0784,SPV_0785	SPV_0784,SPV_0785	280.304	-0.0290711	0.0688841	1	1	No
sgRNA0300	SPV_0786,SPV_0787	argR2,pepX	359.338	0.0584645	0.0888377	1	1	No
sgRNA0301	SPV_0788	dnaE	276.998	-1.54073	0.139387	4.2962e-05	0.0013972	Yes
sgRNA0302	SPV_0789,SPV_0790	pfkA,pyk	189.227	-0.0949291	0.389876	1	1	No
sgRNA0303	SPV_0790	pyk	149.815	0.781764	0.436491	0.871781	1	No
sgRNA0304	SPV_0792,SPV_0793	SPV_0792,SPV_0793	245.047	-0.0353194	0.0777302	1	1	No
sgRNA0305	SPV_0799	SPV_0799	282.347	0.0809916	0.102108	1	1	No
sgRNA0306	SPV_0802	tex	289.744	-0.0240111	0.0659594	1	1	No
sgRNA0307	SPV_0803	SPV_0803	423.045	-0.0640596	0.0946717	1	1	No
sgRNA0308	SPV_2245	SPV_2245	322.839	-0.0396923	0.0777545	1	1	No
sgRNA0309	SPV_2246	SPV_2246	274.785	0.000314882	0.056391	1	1	No
sgRNA0310	SPV_2247	srf-13	261.433	-0.0304823	0.0752029	1	1	No
sgRNA0311	SPV_0816	SPV_0816	263.511	0.0343296	0.0754998	1	1	No
sgRNA0312	SPV_2249,SPV_0817	SPV_2249,SPV_0817	326.305	-0.000374942	0.0491036	1	1	No
sgRNA0313	SPV_0818,SPV_0819	cmbR,lspA	218.898	0.0566426	0.113119	1	1	No
sgRNA0314	SPV_0822	proB	386.096	0.121849	0.105782	1	1	No
sgRNA0315	SPV_0825	tmk	223.398	-0.00610818	0.132737	1	1	No
sgRNA0316	SPV_2251,SPV_0832	SPV_2251,SPV_0832	307.506	0.0295958	0.0706801	1	1	No
sgRNA0317	SPV_0833	trmFO	292.754	-0.00602426	0.0579666	1	1	No
sgRNA0318	SPV_0834	pyrH	95.3442	0.0228928	0.254499	1	1	No
sgRNA0319	SPV_0838,SPV_0839,SPV_2252	phoH,SPV_0839,SPV_2252	218.536	1.19871	0.141834	0.111283	1	No
sgRNA0320	SPV_0842	SPV_0842	188.922	0.00979702	0.0675436	1	1	No
sgRNA0321	SPV_2256,SPV_2257,SPV_0846	SPV_2256,SPV_2257,SPV_0846	271.534	-0.0122867	0.0607576	1	1	No
sgRNA0322	SPV_0843,SPV_0844,SPV_2256,SPV_2257,SPV_0846	comEA,comEC,SPV_2256,SPV_2257,SPV_0846	338.047	0.0324232	0.0788999	1	1	No
sgRNA0323	SPV_2258	srf-14	118.517	-0.00281307	0.273241	1	1	No
sgRNA0324	SPV_0851,SPV_0852,SPV_0853	pyrK,pyrDb,lytB	246.01	0.00499754	0.0630653	1	1	No
sgRNA0325	SPV_0853	lytB	308.009	-0.108836	0.111027	1	1	No
sgRNA0326	SPV_0854	pavA	263.207	0.120948	0.122752	1	1	No
sgRNA0327	SPV_0855,SPV_0856	ybeY,dgkA	172.464	0.621814	0.269774	1	1	No
sgRNA0328	SPV_0861	secG	133.164	-0.55296	0.519866	0.846646	1	No
sgRNA0329	SPV_0865	coiA	354.23	-0.00439621	0.0491659	1	1	No
sgRNA0330	SPV_0866,SPV_0867	pepF1,SPV_0867	305.532	0.0109449	0.0535992	1	1	No
sgRNA0331	SPV_0868	prsA	223.644	0.00212955	0.0576685	1	1	No
sgRNA0332	SPV_0871,SPV_0872	ebsC,SPV_0872	360.281	0.182375	0.179395	1	1	No
sgRNA0333	SPV_0873	SPV_0873	638.346	-0.129389	0.374715	1	1	No
sgRNA0334	SPV_0874,SPV_0875	glmU,SPV_0875	160.032	-0.606499	0.551939	0.711847	1	No
sgRNA0335	SPV_0878	rocS	95.2912	-1.25269	0.432472	0.213011	1	No
sgRNA0336	SPV_0885,SPV_0886	ccdA-2,SPV_0886	287.975	0.0349752	0.0754569	1	1	No
sgRNA0337	SPV_0886	SPV_0886	211.928	0.0293468	0.0815088	1	1	No
sgRNA0338	SPV_0887	aapA	214.078	0.00566065	0.0594466	1	1	No
sgRNA0339	SPV_0888,SPV_2265	lmb,phtD	148.547	-0.00612867	0.0721116	1	1	No
sgRNA0340	SPV_1034,SPV_1033	pynA,SPV_1033	321.109	0.0215426	0.0596777	1	1	No
sgRNA0341	SPV_1032,SPV_1031,SPV_1030	ung,mutX,pyrC	236.777	-0.0223665	0.0723413	1	1	No
sgRNA0342	SPV_1028	acoA	208.76	-0.209606	0.178473	1	1	No
sgRNA0343	SPV_1023	xerS	260.93	-0.105191	0.113254	1	1	No
sgRNA0344	SPV_1020,SPV_1019	rnhB,rbgA	159.637	0.0429818	0.146992	1	1	No
sgRNA0345	SPV_1018,SPV_2518	zmpA,rio60	231.089	-0.00556827	0.070525	1	1	No
sgRNA0346	SPV_1017,SPV_1016,SPV_1015	SPV_1017,rexA,rexB	255.602	-3.60213	0.224846	1.50199e-31	5.61744e-29	Yes
sgRNA0347	SPV_1012	eno	163.88	0.382158	0.514975	0.828812	1	No
sgRNA0348	SPV_1010	SPV_1010	294.722	-0.00407588	0.0584356	1	1	No
sgRNA0349	SPV_1008,SPV_1007	glgA,glgD	267.701	-0.115199	0.135398	1	1	No
sgRNA0350	SPV_1008,SPV_1007,SPV_1006,SPV_1005	glgA,glgD,glgC,glgB	224.3	-0.0428128	0.0889433	1	1	No
sgRNA0351	SPV_1004	gapN	208.387	0.0135351	0.0698421	1	1	No
sgRNA0352	SPV_1002,SPV_1001	pulA,ligA	154.043	-3.26367	0.439747	5.12547e-08	2.5559e-06	Yes
sgRNA0353	SPV_1000	SPV_1000	358.558	-0.0266308	0.0608426	1	1	No
sgRNA0354	SPV_1000,SPV_0999,SPV_0998	SPV_1000,rggD,SPV_0998	220.707	-0.0358246	0.0942131	1	1	No
sgRNA0355	SPV_0997	hlpA	130.204	-2.79129	0.313289	1.86924e-09	1.21582e-07	Yes
sgRNA0356	SPV_0996	SPV_0996	234.575	-0.210299	0.16708	1	1	No
sgRNA0357	SPV_0995	SPV_0995	422.792	0.00866378	0.0491749	1	1	No
sgRNA0358	SPV_0994	ribF	145.522	-0.365561	0.697995	0.373468	1	No
sgRNA0359	SPV_2270	srf-15	112.271	0.100708	0.282216	1	1	No
sgRNA0360	SPV_0988	SPV_0988	290.667	0.0252511	0.070048	1	1	No
sgRNA0361	SPV_0987	SPV_0987	356.322	0.0247252	0.0670637	1	1	No
sgRNA0362	SPV_0985,SPV_0984,SPV_0983,SPV_0982	eutD,rluD3,ppnK,SPV_0982	90.5974	-0.151165	0.422549	0.937613	1	No
sgRNA0363	SPV_0981	SPV_0981	303.754	0.0553732	0.0861264	1	1	No
sgRNA0364	SPV_0980	prs2	174.248	-0.160567	0.253887	1	1	No
sgRNA0365	SPV_0976,SPV_0974	rex,SPV_0974	230.455	-0.0754742	0.110384	1	1	No
sgRNA0366	SPV_0975	radC	251.115	0.0402209	0.0781318	1	1	No
sgRNA0367	SPV_0973	pcrA	144.382	-2.38762	0.290427	2.47727e-07	1.05886e-05	Yes
sgRNA0368	SPV_0967	murA-1	110.824	-0.225226	0.257538	1	1	No
sgRNA0369	SPV_0963	SPV_0963	95.1968	0.952343	0.362237	0.696843	1	No
sgRNA0370	SPV_0960	lafB	184.501	0.494507	0.506051	0.915376	1	No
sgRNA0371	SPV_0959,SPV_0958,SPV_0957	SPV_0959,rpoD,dnaG	94.5959	-0.00492997	0.124286	1	1	No
sgRNA0372	SPV_0953,SPV_0952	ppc,ftsW	132.602	-0.17104	0.298381	1	1	No
sgRNA0373	SPV_0939	mutR2	329.952	0.00603015	0.0513525	1	1	No
sgRNA0374	SPV_2285,SPV_0931,SPV_0930	SPV_2285,pezT,pezA	202.666	0.710529	0.140702	1	1	No
sgRNA0375	SPV_2285,SPV_0931,SPV_0930,SPV_2286,SPV_2287,SPV_0928	SPV_2285,pezT,pezA,SPV_2286,SPV_2287,SPV_0928	257.815	0.0167866	0.0652586	1	1	No
sgRNA0376	SPV_2285,SPV_0931,SPV_0930,SPV_2286,SPV_2287,SPV_0927	SPV_2285,pezT,pezA,SPV_2286,SPV_2287,nplT	339.777	0.0123298	0.0549375	1	1	No
sgRNA0377	SPV_0926	SPV_0926	273.873	0.0156053	0.0645785	1	1	No
sgRNA0378	SPV_0923	SPV_0923	194.998	0.0100831	0.0730223	1	1	No
sgRNA0379	SPV_0922,SPV_0921	SPV_0922,ccrB	200.027	0.017472	0.069603	1	1	No
sgRNA0380	SPV_0919,SPV_2288,SPV_2564,SPV_0918,SPV_0917,SPV_0916,SPV_0915	SPV_0919,SPV_2288,rio106,piaD,piaC,piaB,piaA	198.773	0.0506735	0.094162	1	1	No
sgRNA0381	SPV_0914	rlmCD	239.773	0.038501	0.0836703	1	1	No
sgRNA0382	SPV_0913	SPV_0913	130.386	0.0298007	0.087105	1	1	No
sgRNA0383	SPV_0904	tdk	184.381	0.782901	0.232708	1	1	No
sgRNA0384	SPV_0903	xylH	297.982	0.0260366	0.067615	1	1	No
sgRNA0385	SPV_0902	mnmE	160.157	-0.165575	0.173939	1	1	No
sgRNA0386	SPV_0901,SPV_0900	dapA,asd	328.39	0.156933	0.143746	1	1	No
sgRNA0387	SPV_2292	srf-17	228.89	0.00760786	0.0614008	1	1	No
sgRNA0388	SPV_0899	tRNA-Thr-1	252.63	0.368713	0.13758	1	1	No
sgRNA0389	SPV_0898	queT	357.157	0.00997033	0.0560343	1	1	No
sgRNA0390	SPV_0897	mesH	373.037	0.0138631	0.0733368	1	1	No
sgRNA0391	SPV_0896	mscL	264.967	-0.032817	0.0717214	1	1	No
sgRNA0392	SPV_0895	hemH	179.966	-0.140812	0.153587	1	1	No
sgRNA0393	SPV_0894	pepT	289.237	-0.257129	0.146282	1	1	No
sgRNA0394	SPV_0890	phtE	300.279	0.0231478	0.0769522	1	1	No
sgRNA0395	SPV_1039,SPV_1040	ptsI,ptsH	121.425	0.50258	0.557686	0.715086	1	No
sgRNA0396	SPV_1041,SPV_1042,SPV_1043	nrdH,nrdE,nrdF	155.12	-0.281693	0.681295	0.391056	1	No
sgRNA0397	SPV_1043	nrdF	145.502	0.00466538	0.255173	1	1	No
sgRNA0398	SPV_1044	lacR	321.622	0.049447	0.0849553	1	1	No
sgRNA0399	SPV_2301,SPV_1051,SPV_1052,SPV_1053	lacD,lacC,lacB,lacA	199.769	-0.00450511	0.0632057	1	1	No
sgRNA0400	SPV_2304,SPV_2306	SPV_2304,SPV_2306	241.517	-0.00960691	0.0633048	1	1	No
sgRNA0401	SPV_1060,SPV_2520	lepA,rio62	151.097	-0.125768	0.161108	1	1	No
sgRNA0402	SPV_1064,SPV_1065	SPV_1064,ispA	120.878	-0.0620085	0.144369	1	1	No
sgRNA0403	SPV_1067	xseA	81.6141	-2.40974	0.502317	0.000633816	0.0172398	Yes
sgRNA0404	SPV_1068	udk	313.151	-0.0250609	0.0818274	1	1	No
sgRNA0405	SPV_2309	SPV_2309	243.741	-0.000511355	0.0547819	1	1	No
sgRNA0406	SPV_1072	SPV_1072	139.265	-1.83976	0.217884	2.68136e-05	0.000891404	Yes
sgRNA0407	SPV_2310,SPV_1074	SPV_2310,SPV_1074	367.11	-0.375579	0.161274	1	1	No
sgRNA0408	SPV_1075	nirC	230.457	0.0356939	0.0844273	1	1	No
sgRNA0409	SPV_1077	gyrA	106.755	-0.301194	0.473882	0.92212	1	No
sgRNA0410	SPV_1078	ldh	150.244	1.35408	0.192337	0.0346754	0.632614	No
sgRNA0411	SPV_1079	SPV_1079	262.841	-0.0378826	0.0768203	1	1	No
sgRNA0412	SPV_1079,SPV_1080	SPV_1079,SPV_1080	233.221	-0.0215442	0.0735761	1	1	No
sgRNA0413	SPV_1079,SPV_1080,SPV_1081,SPV_1082	SPV_1079,SPV_1080,relE2,relB2	189.543	-0.0334124	0.0829302	1	1	No
sgRNA0414	SPV_1083,SPV_1084,SPV_1085	vicX,vicK,vicR	92.8912	-0.0589917	0.356565	1	1	No
sgRNA0415	SPV_1083,SPV_1084,SPV_1085,SPV_1086	vicX,vicK,vicR,mutY	187.536	-0.092513	0.118069	1	1	No
sgRNA0416	SPV_1087	fhs	170.788	1.93368	0.235019	1.40728e-05	0.000489604	Yes
sgRNA0417	SPV_1088,SPV_1089,SPV_1090	coaB,coaC,panT	238.722	-0.0141477	0.0667709	1	1	No
sgRNA0418	SPV_1093	niaR	366.848	0.028289	0.070661	1	1	No
sgRNA0419	SPV_1091,SPV_1093	niaX,niaR	259.893	0.0255398	0.0680725	1	1	No
sgRNA0420	SPV_1096	uvrB	241.965	-0.467729	0.181023	1	1	No
sgRNA0421	SPV_1097	SPV_1097	277.253	-0.0188614	0.0640725	1	1	No
sgRNA0422	SPV_1098,SPV_1099	glnHP5,glnQ5	191.111	4.0268	0.190829	2.49185e-57	3.72781e-54	Yes
sgRNA0423	SPV_1100	zwf	185.294	0.166125	0.201939	1	1	No
sgRNA0424	SPV_1105	rnc	192.787	1.2941	0.161947	0.0412377	0.734423	No
sgRNA0425	SPV_1106,SPV_1107	tRNA-Arg-1,guaC	293.504	-0.0155904	0.0594567	1	1	No
sgRNA0426	SPV_1118	cutC	284.979	-0.0901891	0.113593	1	1	No
sgRNA0427	SPV_1118,SPV_1119	cutC,SPV_1119	306.968	-0.030903	0.0756577	1	1	No
sgRNA0428	SPV_1120	topA	225.368	-1.37534	0.187683	0.0234188	0.454993	No
sgRNA0429	SPV_1121	SPV_1121	285.299	0.052865	0.0906702	1	1	No
sgRNA0430	SPV_1122	dprA	227.817	-0.00841328	0.064407	1	1	No
sgRNA0431	SPV_1123,SPV_1124,SPV_1125,SPV_1126,SPV_1127	licC,licB,licA,tarJ,tarI	142.108	-0.018466	0.216664	1	1	No
sgRNA0432	SPV_1128	tacF	161.979	-0.22663	0.436777	0.972999	1	No
sgRNA0433	SPV_1131,SPV_1132,SPV_1133,SPV_1134	carB,carA,pyrB,pyrR	310.895	-0.0372677	0.076492	1	1	No
sgRNA0434	SPV_1136	SPV_1136	224.078	0.973549	0.17733	0.941665	1	No
sgRNA0435	SPV_2315,SPV_2316	SPV_2315,SPV_2316	268.341	0.00369369	0.0648418	1	1	No
sgRNA0436	SPV_2317	srf-19	191.106	-0.0174787	0.0733619	1	1	No
sgRNA0437	SPV_1138,SPV_1139	htpX,lemA	252.858	0.0668965	0.0959272	1	1	No
sgRNA0438	SPV_1140	rsmG	292.797	-0.000271834	0.0571635	1	1	No
sgRNA0439	SPV_1141	uraA	313.32	0.362668	0.127674	1	1	No
sgRNA0440	SPV_1143	SPV_1143	107.617	-1.32677	0.24856	0.0971985	1	No
sgRNA0441	SPV_1144	SPV_1144	374.208	0.129504	0.114228	1	1	No
sgRNA0442	SPV_1145,SPV_1146	SPV_1145,yidA	226.301	0.686355	0.112534	1	1	No
sgRNA0443	SPV_1148	rplS	170.657	-0.199903	0.559304	0.587113	1	No
sgRNA0444	SPV_1149,SPV_1150,SPV_1151	crcB1,crcB2,SPV_1151	370.375	0.0120169	0.0537033	1	1	No
sgRNA0445	SPV_1152	fld	295.615	0.0134169	0.0627602	1	1	No
sgRNA0446	SPV_1153	pde2	296.786	-0.653308	0.14269	1	1	No
sgRNA0447	SPV_1154	rpmE2	134.869	1.5136	0.210727	0.00599632	0.135916	No
sgRNA0448	SPV_1158	gdhA	218.009	0.0978773	0.173081	1	1	No
sgRNA0449	SPV_1180,SPV_2327,SPV_1182,SPV_2328,SPV_2329,SPV_1185	SPV_1180,SPV_2327,SPV_1182,SPV_2328,SPV_2329,SPV_1185	194.461	0.0676066	0.107282	1	1	No
sgRNA0450	SPV_2330	srf-20	105.935	0.149357	0.419507	0.947767	1	No
sgRNA0451	SPV_1190	trzA	263.372	-0.0411968	0.0805705	1	1	No
sgRNA0452	SPV_1193	msrAB1	126.674	0.0771477	0.122447	1	1	No
sgRNA0453	SPV_1193,SPV_2331,SPV_1194,SPV_1195	msrAB1,SPV_2331,thrB,hom	198.635	0.776415	0.143658	1	1	No
sgRNA0454	SPV_1196	mecA	369.798	-0.362735	0.133514	1	1	No
sgRNA0455	SPV_1197,SPV_1198,SPV_1199,SPV_1200,SPV_1201	tarQ,tarP,cps23FU,SPV_1200,licD3	86.0655	-1.29537	0.563449	0.159546	1	No
sgRNA0456	SPV_1202,SPV_1203,SPV_1204,SPV_1205	psr,pheA,aroK,aroA	205.984	0.0841228	0.116806	1	1	No
sgRNA0457	SPV_1212	ywbD	151.36	-0.0277376	0.105173	1	1	No
sgRNA0458	SPV_1213,SPV_1214	SPV_1213,SPV_1214	253.207	0.0270153	0.0739883	1	1	No
sgRNA0459	SPV_1215	amy	340.543	-0.0173436	0.0589202	1	1	No
sgRNA0460	SPV_1216,SPV_1217	alaS,SPV_1217	133.634	0.0445624	0.148726	1	1	No
sgRNA0461	SPV_1218,SPV_1219,SPV_1220,SPV_1221,SPV_1222	potD,potC,potB,potA,murB	70.8731	-0.000425188	0.380984	1	1	No
sgRNA0462	SPV_1224	budA	281.107	0.0744344	0.0969021	1	1	No
sgRNA0463	SPV_1226	abpB	155.672	0.0121041	0.0797436	1	1	No
sgRNA0464	SPV_1234,SPV_1235,SPV_1236	SPV_1234,SPV_1235,spxA1	283.814	-0.743446	0.159869	1	1	No
sgRNA0465	SPV_1238,SPV_1239,SPV_1240	nagD,SPV_1239,hemN	383.463	0.00572651	0.0504679	1	1	No
sgRNA0466	SPV_1243,SPV_1244	lgt,hprK	230.839	-0.593458	0.148981	1	1	No
sgRNA0467	SPV_1245	rpsU	125.089	-3.12988	0.408528	3.54551e-08	1.82899e-06	Yes
sgRNA0468	SPV_1246	nagB	200.665	-0.197854	0.158854	1	1	No
sgRNA0469	SPV_1247	queA	426.03	0.0109297	0.0545746	1	1	No
sgRNA0470	SPV_1249,SPV_1250,SPV_1251	SPV_1249,nadE,pncB	201.038	-0.496324	0.254482	1	1	No
sgRNA0471	SPV_1258	SPV_1258	357.398	-0.0247236	0.0641019	1	1	No
sgRNA0472	SPV_1259,SPV_1260,SPV_2335	SPV_1259,SPV_1260,SPV_2335	324.309	-0.000507972	0.0493311	1	1	No
sgRNA0473	SPV_1262	SPV_1262	318.712	-0.00253472	0.0553139	1	1	No
sgRNA0474	SPV_1273	SPV_1273	423.215	0.0641445	0.0833372	1	1	No
sgRNA0475	SPV_1274	guaA	262.752	-0.0674902	0.112453	1	1	No
sgRNA0476	SPV_1278	cppA	241.965	-0.205588	0.155748	1	1	No
sgRNA0477	SPV_1280,SPV_2338	SPV_1280,capA	219.467	-0.00503689	0.0612239	1	1	No
sgRNA0478	SPV_1285	def1	199.225	-0.310217	0.201955	1	1	No
sgRNA0479	SPV_1286	trmH	421.496	-0.0197512	0.0760953	1	1	No
sgRNA0480	SPV_1287	trxB	220.461	-1.49167	0.282531	0.0320285	0.598933	No
sgRNA0481	SPV_1288	SPV_1288	261.659	1.66677	0.154913	5.42084e-06	0.000197794	Yes
sgRNA0482	SPV_1289,SPV_1290	SPV_1289,tcyB	140.063	0.13015	0.15365	1	1	No
sgRNA0483	SPV_1291,SPV_1292,SPV_1293	SPV_1291,ogt,SPV_1293	181.348	-0.0231327	0.0858651	1	1	No
sgRNA0484	SPV_1294,SPV_1295	SPV_1294,SPV_1295	290.095	-0.230867	0.133887	1	1	No
sgRNA0485	SPV_1298	nox	411.705	-0.0125188	0.0485422	1	1	No
sgRNA0486	SPV_1300,SPV_1301,SPV_1302	apbE,SPV_1301,SPV_1302	124.202	-0.055918	0.110041	1	1	No
sgRNA0487	SPV_1303,SPV_1304,SPV_1305,SPV_2339,SPV_1307	SPV_1303,glyS,glyQ,SPV_2339,SPV_1307	157.329	1.68179	0.217739	0.000527446	0.0146122	Yes
sgRNA0488	SPV_1308	SPV_1308	197.553	0.00607765	0.0726201	1	1	No
sgRNA0489	SPV_1308,SPV_1309	SPV_1308,pgdA	370.101	-0.112682	0.148272	1	1	No
sgRNA0490	SPV_1308,SPV_1309,SPV_2340	SPV_1308,pgdA,SPV_2340	293.131	0.00763486	0.0556019	1	1	No
sgRNA0491	SPV_1311	mocA	232.647	1.34073	0.143419	0.00991578	0.20893	No
sgRNA0492	SPV_1318	tuf	202.117	-0.0251942	0.251719	1	1	No
sgRNA0493	SPV_1320	Pn-aqpC	239.207	-0.0265341	0.0782122	1	1	No
sgRNA0494	SPV_1326	pgm	405.575	0.85117	0.192195	1	1	No
sgRNA0495	SPV_1327	bta	696.599	1.80095	0.128171	1.05247e-10	8.28684e-09	Yes
sgRNA0496	SPV_1328,SPV_1329,SPV_1330	glnH6,glnQ6,glnP6	270.117	-0.0427142	0.0774797	1	1	No
sgRNA0497	SPV_1331,SPV_1332	SPV_1331,SPV_1332	178.609	0.0745388	0.11644	1	1	No
sgRNA0498	SPV_1333	SPV_1333	328.797	-0.0744474	0.0968266	1	1	No
sgRNA0499	SPV_1334,SPV_1335,SPV_1336,SPV_1337,SPV_1338,SPV_1339,SPV_1340,SPV_1341	atpC,atpD,atpG,atpA,atpH,atpF,atpB,atpE	117.068	-0.0843521	0.30478	1	1	No
sgRNA0500	SPV_1345,SPV_1346	greA,mltG	270.807	-0.421104	0.373184	1	1	No
sgRNA0501	SPV_1350	SPV_1350	219.067	-0.143069	0.487773	0.769109	1	No
sgRNA0502	SPV_1351	snf	364.994	0.980763	0.112972	1	1	No
sgRNA0503	SPV_1352,SPV_1353	patB2,metB	131.779	-0.126052	0.163	1	1	No
sgRNA0504	SPV_1357	aliB	273.785	-0.966795	0.16632	0.993472	1	No
sgRNA0505	SPV_1358	ytgP	170.258	-0.281107	0.659766	0.418292	1	No
sgRNA0506	SPV_1359	murE	95.3988	-0.0253752	0.125048	1	1	No
sgRNA0507	SPV_1360	SPV_1360	232.63	-0.0278013	0.0748634	1	1	No
sgRNA0508	SPV_1363	ppaC	117.74	0.455207	0.471753	1	1	No
sgRNA0509	SPV_1364,SPV_1365	SPV_1364,SPV_1365	359.156	0.455015	0.123727	1	1	No
sgRNA0510	SPV_1364,SPV_1365,SPV_1366,SPV_1367	SPV_1364,SPV_1365,cvfD,SPV_1367	193.622	0.0445918	0.0933423	1	1	No
sgRNA0511	SPV_1368,SPV_1369	rpsR,ssbA	192.601	-0.0472926	0.21159	1	1	No
sgRNA0512	SPV_1370	rpsF	148.801	0.114018	0.372919	1	1	No
sgRNA0513	SPV_1371	asnC	209.012	0.035401	0.235364	1	1	No
sgRNA0514	SPV_1374	SPV_1374	114.997	1.3432	0.649126	0.125344	1	No
sgRNA0515	SPV_1375	SPV_1375	372.351	-0.0189309	0.0568781	1	1	No
sgRNA0516	SPV_1378	yaaA	284.036	0.0133716	0.0627599	1	1	No
sgRNA0517	SPV_1379	SPV_1379	382.347	-0.0113085	0.0490108	1	1	No
sgRNA0518	SPV_1379,SPV_1380,SPV_1381	SPV_1379,SPV_1380,def2	291.657	0.0304089	0.0690922	1	1	No
sgRNA0519	SPV_1382,SPV_1383	SPV_1382,pacL	177.298	0.0624043	0.101194	1	1	No
sgRNA0520	SPV_1384	mntE	190.729	0.0016003	0.0669374	1	1	No
sgRNA0521	SPV_1385,SPV_1386,SPV_1387,SPV_1388,SPV_1389	SPV_1385,cca,dapB,SPV_1388,SPV_1389	110.99	-0.346601	0.393264	1	1	No
sgRNA0522	SPV_1390,SPV_1391,SPV_1392	glmM,SPV_1391,disA	107.175	-0.461932	0.862967	0.225911	1	No
sgRNA0523	SPV_1394,SPV_1395,SPV_1396	SPV_1394,SPV_1395,SPV_1396	435.91	-0.548341	0.104836	1	1	No
sgRNA0524	SPV_1401	folA	106.411	-0.0208102	0.295002	1	1	No
sgRNA0525	SPV_1402	dpr	397.306	0.046261	0.108602	1	1	No
sgRNA0526	SPV_1403,SPV_1404	lytC,tpiA	164.349	0.706284	0.358727	1	1	No
sgRNA0527	SPV_1405,SPV_1406	dnaD,metA	157.197	-0.147546	0.452679	0.847493	1	No
sgRNA0528	SPV_1407	apt	188.254	0.0373873	0.0923666	1	1	No
sgRNA0529	SPV_1408	SPV_1408	345.169	0.00668731	0.0493274	1	1	No
sgRNA0530	SPV_1409	msmK	226.313	-0.0328885	0.0729058	1	1	No
sgRNA0531	SPV_1410	tRNA-Leu-1	161.304	0.005613	0.0682561	1	1	No
sgRNA0532	SPV_1411,SPV_1412	SPV_1411,codY	439.203	-0.00356909	0.0643708	1	1	No
sgRNA0533	SPV_1413	cshA	434.844	0.363923	0.120513	1	1	No
sgRNA0534	SPV_1415	merA	323.404	-0.0970891	0.123806	1	1	No
sgRNA0535	SPV_1416,SPV_1417	murT,gatD	142.151	0.10424	0.221516	1	1	No
sgRNA0536	SPV_1418,SPV_1419	pepQ,SPV_1419	367.757	0.205636	0.111668	1	1	No
sgRNA0537	SPV_1420,SPV_1421,SPV_2360	SPV_1420,SPV_1421,SPV_2360	507.029	-0.0810681	0.112113	1	1	No
sgRNA0538	SPV_1422,SPV_1423,SPV_1424	pdxU2,pdxK,truA	142.531	-0.50351	0.545815	0.756885	1	No
sgRNA0539	SPV_1427	phnA	131.629	0.0570946	0.118267	1	1	No
sgRNA0540	SPV_1430	fer	303.736	-0.712415	0.145411	1	1	No
sgRNA0541	SPV_1429	SPV_1429	135.272	-1.58254	0.253502	0.00752325	0.167982	No
sgRNA0542	SPV_1431,SPV_1432	gtrB,galE-1	115.135	-0.226181	0.264695	1	1	No
sgRNA0543	SPV_1435	SPV_1435	115.942	0.037866	0.109816	1	1	No
sgRNA0544	SPV_1436	ctpE	234.306	0.497431	0.192088	1	1	No
sgRNA0545	SPV_1437	plsC	126.569	-1.23353	0.463221	0.221202	1	No
sgRNA0546	SPV_1438	cadD	358.915	0.0577018	0.0870859	1	1	No
sgRNA0547	SPV_1439	rpsO	304.277	0.0183801	0.0851014	1	1	No
sgRNA0548	SPV_2364	SPV_2364	131.219	-0.113495	0.16491	1	1	No
sgRNA0549	SPV_2365,SPV_1444,SPV_1442	SPV_2365,thrS,SPV_1442	194.284	0.217559	0.378996	1	1	No
sgRNA0550	SPV_1445,SPV_1446	sirH,sirR	191.646	0.0104005	0.0638753	1	1	No
sgRNA0551	SPV_1447	SPV_1447	343.876	0.0275775	0.0639838	1	1	No
sgRNA0552	SPV_2366	SPV_2366	261.755	0.0180027	0.0615082	1	1	No
sgRNA0553	SPV_1448	sifR	176.721	0.0382245	0.0852912	1	1	No
sgRNA0554	SPV_1449	SPV_1449	328.626	0.04517	0.0838415	1	1	No
sgRNA0555	SPV_1450,SPV_1451	mntR,SPV_1451	355.331	0.641409	0.13078	1	1	No
sgRNA0556	SPV_2369,SPV_2569,SPV_2370	SPV_2369,rio111,SPV_2370	265.833	-0.00211264	0.0568395	1	1	No
sgRNA0557	SPV_1458	relA	212.814	-0.0138971	0.0657084	1	1	No
sgRNA0558	SPV_1459	SPV_1459	299.823	-0.0216163	0.0640926	1	1	No
sgRNA0559	SPV_1460	pepO	305.033	-0.0642558	0.0990139	1	1	No
sgRNA0560	SPV_1461,SPV_1462,SPV_1463	psaB,psaC,psaA	216.36	-0.0938015	0.139558	1	1	No
sgRNA0561	SPV_1464	psaD	283.841	0.101128	0.114076	1	1	No
sgRNA0562	SPV_1466	SPV_1466	250.6	0.0950545	0.12246	1	1	No
sgRNA0563	SPV_1467	SPV_1467	350.101	0.00364537	0.0541424	1	1	No
sgRNA0564	SPV_1468	gpmA	135.929	0.6674	0.470169	0.93987	1	No
sgRNA0565	SPV_1479,SPV_1480	ftsZ,ftsA	58.0403	-0.0831151	0.428377	1	1	No
sgRNA0566	SPV_1481	SPV_1481	319.65	0.0105926	0.0594557	1	1	No
sgRNA0567	SPV_1484	ddl	146.014	-0.0215981	0.383062	1	1	No
sgRNA0568	SPV_1486	pbp2b	198.674	-4.41722	0.707259	1.39804e-07	6.33776e-06	Yes
sgRNA0569	SPV_1487	nanR	306.908	0.0235091	0.062239	1	1	No
sgRNA0570	SPV_1504,SPV_1505	nanA,SPV_1505	432.847	-0.00258174	0.0562277	1	1	No
sgRNA0571	SPV_1506	axe1	350.953	0.0419235	0.0710107	1	1	No
sgRNA0572	SPV_2378	srf-21	234.043	0.185133	0.148894	1	1	No
sgRNA0573	SPV_1512	secA	138.372	-0.173478	0.526162	0.662792	1	No
sgRNA0574	SPV_1518	rgg1518	166.496	0.0269478	0.0888488	1	1	No
sgRNA0575	SPV_2382	SPV_2382	234.148	0.179134	0.151745	1	1	No
sgRNA0576	SPV_1522,SPV_1523	dnaB,nrdR	130.352	-0.214228	0.53502	0.63201	1	No
sgRNA0577	SPV_1524,SPV_1525,SPV_1526	gntR,SPV_1525,SPV_1526	170.848	-0.00698311	0.0743002	1	1	No
sgRNA0578	SPV_2383,SPV_1527,SPV_1528	srf-22,qsrB,qsrA	273.278	0.0222282	0.0709002	1	1	No
sgRNA0579	SPV_1530	SPV_1530	301.944	0.162376	0.139163	1	1	No
sgRNA0580	SPV_1531	scrK	273.437	-0.00606203	0.0543645	1	1	No
sgRNA0581	SPV_1532	scrA	223.873	-0.471714	0.202437	1	1	No
sgRNA0582	SPV_1534,SPV_1535	scrB,scrR	180.6	-0.158377	0.223998	1	1	No
sgRNA0583	SPV_1536,SPV_1537	mvaA,mvaS	98.6045	-0.0372745	0.381056	1	1	No
sgRNA0584	SPV_1538	SPV_1538	121.785	-0.000506652	0.109515	1	1	No
sgRNA0585	SPV_1541	SPV_1541	313.777	0.136439	0.126014	1	1	No
sgRNA0586	SPV_1542,SPV_1543	stkP,phpP	195.777	-0.76459	0.177618	1	1	No
sgRNA0587	SPV_1547,SPV_1548	rpoZ,gmk	109.222	0.0884747	0.228935	1	1	No
sgRNA0588	SPV_1549	rny	268.447	1.07561	0.133866	0.460341	1	No
sgRNA0589	SPV_1550,SPV_1551	yoeB,yefM	243.507	0.00998368	0.0612331	1	1	No
sgRNA0590	SPV_1555,SPV_1556,SPV_1557,SPV_1558,SPV_2543,SPV_1559,SPV_1560,SPV_1561	SPV_1555,yqeK,nadD,SPV_1558,rio85,yqeH,SPV_1560,corA2	130.716	-0.281936	0.289875	1	1	No
sgRNA0591	SPV_1555,SPV_1556,SPV_1557,SPV_1558,SPV_2543,SPV_1559,SPV_1560,SPV_1561,SPV_1562	SPV_1555,yqeK,nadD,SPV_1558,rio85,yqeH,SPV_1560,corA2,SPV_1562	198.999	-0.00621633	0.0705788	1	1	No
sgRNA0592	SPV_2388	SPV_2388	280.638	0.0311433	0.0755096	1	1	No
sgRNA0593	SPV_1565	SPV_1565	225.945	0.0112803	0.0634379	1	1	No
sgRNA0594	SPV_1566,SPV_1567	SPV_1566,trxA	338.983	-0.0244941	0.0640845	1	1	No
sgRNA0595	SPV_1569	Pn-aqpA	344.33	-0.0127827	0.0658098	1	1	No
sgRNA0596	SPV_1576	SPV_1576	319.879	0.0656303	0.094103	1	1	No
sgRNA0597	SPV_2391	hicA	361.327	-0.0377313	0.0834864	1	1	No
sgRNA0598	SPV_1578,SPV_1579	SPV_1578,SPV_1579	269.411	-0.0177078	0.0583369	1	1	No
sgRNA0599	SPV_1580,SPV_2392,SPV_1581	SPV_1580,ssrS,tRNA-Lys-1	381.323	-0.00803697	0.0496864	1	1	No
sgRNA0600	SPV_2392,SPV_1581	ssrS,tRNA-Lys-1	149.489	0.0570029	0.103397	1	1	No
sgRNA0601	SPV_1582,SPV_1583,SPV_1584,SPV_1585	sacA,susT2,susT1,susX	447.176	0.0250751	0.0604944	1	1	No
sgRNA0602	SPV_1586	susR	331.995	0.0168017	0.0576351	1	1	No
sgRNA0603	SPV_2393,SPV_1588,SPV_1589,SPV_1590,SPV_1591	SPV_2393,SPV_1588,SPV_1589,gls24,SPV_1591	256.389	0.0103408	0.0583636	1	1	No
sgRNA0604	SPV_1592	SPV_1592	371.298	-0.0104336	0.0539583	1	1	No
sgRNA0605	SPV_1593	cclA	241.123	-0.000909498	0.0575293	1	1	No
sgRNA0606	SPV_1594,SPV_1595	SPV_1594,SPV_1595	222.735	-0.984322	0.225857	0.826228	1	No
sgRNA0607	SPV_1596,SPV_1597,SPV_1598,SPV_1599,SPV_1600,SPV_1601,SPV_1602	trpA,trpB,trpF,trpC,trpD,trpG,trpE	267.942	-0.00375445	0.0568637	1	1	No
sgRNA0608	SPV_1603	SPV_1603	311.645	-0.000260781	0.0622372	1	1	No
sgRNA0609	SPV_1606,SPV_1607,SPV_1608,SPV_1609,SPV_1610	mgtC,sfuB,SPV_1608,SPV_1609,SPV_1610	320.355	0.0206397	0.056389	1	1	No
sgRNA0610	SPV_1606,SPV_1607,SPV_1608,SPV_1609,SPV_1610,SPV_1612,SPV_1613,SPV_1614,SPV_2396,SPV_1617	mgtC,sfuB,SPV_1608,SPV_1609,SPV_1610,galE-2,galT-1,phoU3,SPV_2396,pfbA	304.606	0.0868017	0.109916	1	1	No
sgRNA0611	SPV_1619,SPV_1620	aatB,SPV_1620	189.056	0.898788	0.355536	0.832503	1	No
sgRNA0612	SPV_2397,SPV_2398,SPV_1625	SPV_2397,SPV_2398,SPV_1625	165.764	-0.0227627	0.0781528	1	1	No
sgRNA0613	SPV_1626	exoA	276.43	-0.34647	0.12706	1	1	No
sgRNA0614	SPV_1628,SPV_1629	xpt,pbuX	267.022	-0.0769537	0.109314	1	1	No
sgRNA0615	SPV_1630,SPV_1631	dpnD,dpnC	288.566	-0.0057522	0.0585557	1	1	No
sgRNA0616	SPV_1632	paaI	249.869	0.0380371	0.0871319	1	1	No
sgRNA0617	SPV_1635	galR	297.503	0.239772	0.128505	1	1	No
sgRNA0618	SPV_1636,SPV_1637	adhB,nmlR	239.433	0.0350385	0.0873055	1	1	No
sgRNA0619	SPV_1636,SPV_1637,SPV_1638	adhB,nmlR,czcD	268.22	-0.00565848	0.058764	1	1	No
sgRNA0620	SPV_1642,SPV_1643,SPV_1644,SPV_1645	proWX,proV,SPV_1644,SPV_1645	175.591	-0.0129238	0.0672986	1	1	No
sgRNA0621	SPV_1646,SPV_1647	SPV_1646,pepA	257.747	0.072168	0.0994467	1	1	No
sgRNA0622	SPV_1649,SPV_1650,SPV_1651,SPV_1652	piuB,piuC,piuD,piuA	218.055	-0.0262609	0.077453	1	1	No
sgRNA0623	SPV_1658,SPV_1659,SPV_1660,SPV_1661	SPV_1658,SPV_1659,rdgB,murI	177.294	0.81125	0.184183	1	1	No
sgRNA0624	SPV_1662	SPV_1662	226.595	1.14771	0.149674	0.235854	1	No
sgRNA0625	SPV_1663	treC	261.249	0.0189944	0.0668098	1	1	No
sgRNA0626	SPV_1665	treR	219.238	-0.0316923	0.0778878	1	1	No
sgRNA0627	SPV_1671	amiA	169.844	1.9344	0.203781	9.02516e-07	3.55306e-05	Yes
sgRNA0628	SPV_1672	tacL	474.223	1.99315	0.21441	6.614e-07	2.6742e-05	Yes
sgRNA0629	SPV_1679,SPV_1680	msmR,birA	200.024	0.155765	0.167124	1	1	No
sgRNA0630	SPV_1704	rumA-2	296.902	-0.00992881	0.0763461	1	1	No
sgRNA0631	SPV_1705	recX	345.785	-0.646379	0.105309	1	1	No
sgRNA0632	SPV_1706	SPV_1706	278.359	0.0287215	0.0790992	1	1	No
sgRNA0633	SPV_1709,SPV_1710	groEL,groES	415.99	-0.84931	0.14119	1	1	No
sgRNA0634	SPV_1711	ssbB	309.823	0.00904996	0.0506217	1	1	No
sgRNA0635	SPV_1715	SPV_1715	210.682	0.0441016	0.0907176	1	1	No
sgRNA0636	SPV_1716,SPV_1717,SPV_1718	SPV_1716,SPV_1717,SPV_1718	248.182	-0.055993	0.0887961	1	1	No
sgRNA0637	SPV_1719,SPV_1720	SPV_1719,SPV_1720	521.284	0.46517	0.103376	1	1	No
sgRNA0638	SPV_1725	yeeN	291.521	0.0915701	0.10949	1	1	No
sgRNA0639	SPV_2545,SPV_1726,SPV_1727,SPV_1728,SPV_1729	rio87,ply,SPV_1727,SPV_1728,SPV_1729	359.545	0.0140758	0.05641	1	1	No
sgRNA0640	SPV_1737	lytA	167.842	-0.0134223	0.0706303	1	1	No
sgRNA0641	SPV_1737,SPV_2546,SPV_1738	lytA,rio88,dinF	258.203	-0.224694	0.138705	1	1	No
sgRNA0642	SPV_1737,SPV_2546,SPV_1738,SPV_1739	lytA,rio88,dinF,recA	268.792	-4.56942	0.294819	1.27292e-34	6.34763e-32	Yes
sgRNA0643	SPV_1737,SPV_2546,SPV_1738,SPV_1739,SPV_1740	lytA,rio88,dinF,recA,cinA	290.377	0.0112713	0.0710863	1	1	No
sgRNA0644	SPV_1741,SPV_1742,SPV_1743	lytR,SPV_1742,ubk	92.8801	-1.60685	0.372023	0.0308476	0.584151	No
sgRNA0645	SPV_1741,SPV_1742,SPV_1743,SPV_1744	lytR,SPV_1742,ubk,comM	215.662	-0.49582	0.190063	1	1	No
sgRNA0646	SPV_1745	plcR	276.419	0.0107144	0.0722731	1	1	No
sgRNA0647	SPV_1746,SPV_1747,SPV_1748,SPV_1749,SPV_1750,SPV_1751,SPV_1752,SPV_1753,SPV_1754,SPV_1755,SPV_2420	phrA,pneA1,pneA2,lanM,wrbA,slgP1,slgT,slgP2,sceB,sceC,SPV_2420	175.623	0.0522567	0.0984579	1	1	No
sgRNA0648	SPV_1757	ndk	146.05	-0.00098891	0.0795554	1	1	No
sgRNA0649	SPV_2421	srf-23	144.119	-0.122846	0.363117	1	1	No
sgRNA0650	SPV_1760	tRNA-Cys-1	174.917	-0.037525	0.273258	1	1	No
sgRNA0651	SPV_1761	hlyX	222.651	-0.0053998	0.0556547	1	1	No
sgRNA0652	SPV_2422	SPV_2422	271.358	-0.558591	0.15088	1	1	No
sgRNA0653	SPV_1765,SPV_1766,SPV_1767	SPV_1765,coaD,SPV_1767	252.261	0.143471	0.148397	1	1	No
sgRNA0654	SPV_1768	asnA	289.367	-0.00439362	0.0523051	1	1	No
sgRNA0655	SPV_1769	SPV_1769	292.672	0.0770505	0.0987314	1	1	No
sgRNA0656	SPV_1771	yjfA	337.144	-0.00929969	0.0571052	1	1	No
sgRNA0657	SPV_1772	acyP	310.199	-0.0418451	0.101168	1	1	No
sgRNA0658	SPV_1773	yidC1	304.145	0.588181	0.233528	1	1	No
sgRNA0659	SPV_1774	pflA	201.709	-0.0154909	0.0679241	1	1	No
sgRNA0660	SPV_1776	purR	191.902	-0.00639829	0.0780229	1	1	No
sgRNA0661	SPV_1777,SPV_1778	yhaM,rmuC	281.596	-0.266432	0.134898	1	1	No
sgRNA0662	SPV_1779,SPV_1780,SPV_1781,SPV_1782	SPV_1779,rpe,rsgA,ksgA	143.256	0.844939	0.263478	1	1	No
sgRNA0663	SPV_1783,SPV_1784,SPV_1785	SPV_1783,scbC,scbB	177.698	-0.0137331	0.0720085	1	1	No
sgRNA0664	SPV_1787,SPV_1788	rnmV,tatD	216.375	-1.01146	0.16939	0.777539	1	No
sgRNA0665	SPV_1790	rpmH	140.865	2.95308	0.269449	9.03809e-14	1.04008e-11	Yes
sgRNA0666	SPV_1791	SPV_1791	139.863	0.0103194	0.346463	1	1	No
sgRNA0667	SPV_1792	SPV_1792	217.759	0.0164421	0.0636703	1	1	No
sgRNA0668	SPV_1793	SPV_1793	319.578	-0.00330819	0.0505286	1	1	No
sgRNA0669	SPV_1794	SPV_1794	384.738	-0.0163511	0.058263	1	1	No
sgRNA0670	SPV_1796	SPV_1796	217.003	0.184023	0.140608	1	1	No
sgRNA0671	SPV_1797	ccpA	199.331	-0.069147	0.10809	1	1	No
sgRNA0672	SPV_1798,SPV_1799,SPV_1800,SPV_1801,SPV_1802,SPV_1803	SPV_1798,SPV_1799,SPV_1800,SPV_1801,SPV_1802,SPV_1803	332.144	0.0506657	0.0787295	1	1	No
sgRNA0673	SPV_2423	rpmG2	125.031	-0.475628	0.792588	0.27968	1	No
sgRNA0674	SPV_1821	pbp2a	198.762	-0.00233635	0.0846943	1	1	No
sgRNA0675	SPV_1822	rluD2	290.487	0.0126318	0.0565713	1	1	No
sgRNA0676	SPV_1823	gap	226.991	1.79708	0.253567	0.000407935	0.0115146	Yes
sgRNA0677	SPV_1824	SPV_1824	336.377	0.014585	0.0547277	1	1	No
sgRNA0678	SPV_1827,SPV_2426	SPV_1827,SPV_2426	294.98	-0.101584	0.108775	1	1	No
sgRNA0679	SPV_1829	bguR	195.591	-0.0748443	0.106625	1	1	No
sgRNA0680	SPV_1830,SPV_1831,SPV_1832,SPV_1833	bguA,bguD,bguB,bguC	345.571	0.00699431	0.0508178	1	1	No
sgRNA0681	SPV_1834	adhE	301.383	0.190726	0.130799	1	1	No
sgRNA0682	SPV_1838	yajC	236.017	-0.0341332	0.0841188	1	1	No
sgRNA0683	SPV_1838,SPV_1839	yajC,ulaH	223.832	1.02216	0.177913	0.725468	1	No
sgRNA0684	SPV_1840,SPV_1841	ulaG,ulaR	344.515	-0.0191384	0.0944236	1	1	No
sgRNA0685	SPV_1851	rnpA	93.5313	0.406212	0.588686	0.589103	1	No
sgRNA0686	SPV_1853	ackA	323.274	0.972546	0.150627	0.995051	1	No
sgRNA0687	SPV_1854	SPV_1854	271.446	0.584567	0.135364	1	1	No
sgRNA0688	SPV_2427,SPV_1857,SPV_1858,SPV_1859,SPV_1860,SPV_1861,SPV_1862,SPV_1863	SPV_2427,comGG,comGF,comGE,comGD,comGC,comGB,comGA	484.641	-0.017111	0.0535182	1	1	No
sgRNA0689	SPV_1864	SPV_1864	377.82	-0.0329108	0.067108	1	1	No
sgRNA0690	SPV_1865	adh	328.231	0.0254849	0.065024	1	1	No
sgRNA0691	SPV_1866	nagA	224.305	0.0271634	0.079064	1	1	No
sgRNA0692	SPV_1867	adr	174.034	-0.140409	0.160078	1	1	No
sgRNA0693	SPV_1869	SPV_1869	229.255	-0.00568424	0.0584491	1	1	No
sgRNA0694	SPV_1870	pcp2	402.988	-0.0334403	0.0730765	1	1	No
sgRNA0695	SPV_1870,SPV_1871,SPV_1872,SPV_2431	pcp2,SPV_1871,SPV_1872,SPV_2431	410.034	0.0179842	0.0562944	1	1	No
sgRNA0696	SPV_1874	SPV_1874	329.946	-0.0166264	0.0562398	1	1	No
sgRNA0697	SPV_1877	thrC	253.868	0.718343	0.140903	1	1	No
sgRNA0698	SPV_1878	SPV_1878	512.234	-0.000508732	0.0426035	1	1	No
sgRNA0699	SPV_1879	tRNA-Leu-6	283.131	1.12582	0.127867	0.249091	1	No
sgRNA0700	SPV_1879,SPV_1880,SPV_1881	tRNA-Leu-6,tRNA-Gln-2,tRNA-His-1	248.226	0.121672	0.159174	1	1	No
sgRNA0701	SPV_1896	gltX	187.924	0.180311	0.368858	1	1	No
sgRNA0702	SPV_1897	pgi	118.508	0.00635226	0.195032	1	1	No
sgRNA0703	SPV_1898,SPV_1899	SPV_1898,yvdE	346.505	-0.0533705	0.0857677	1	1	No
sgRNA0704	SPV_1902	patA	238.255	-0.271488	0.15855	1	1	No
sgRNA0705	SPV_1904	argR1	186.975	0.115193	0.206205	1	1	No
sgRNA0706	SPV_1905	argS	219.114	0.466628	0.177792	1	1	No
sgRNA0707	SPV_1908,SPV_1909	pnpR,pnpS	340.633	-0.0206417	0.0574989	1	1	No
sgRNA0708	SPV_1918,SPV_1919	gpsA,galU	230.544	-0.131363	0.205842	1	1	No
sgRNA0709	SPV_1923	dapD	193.597	0.0177503	0.0775294	1	1	No
sgRNA0710	SPV_2436	srf-25	195.429	0.0290856	0.0744594	1	1	No
sgRNA0711	SPV_1924	SPV_1924	503.412	0.00297007	0.0440815	1	1	No
sgRNA0712	SPV_1925	pbp1b	345.962	0.0067204	0.0574022	1	1	No
sgRNA0713	SPV_1926	tyrS	209.647	0.0637924	0.10833	1	1	No
sgRNA0714	SPV_1927,SPV_1928	ctpC,SPV_1928	308.304	0.0186124	0.0614695	1	1	No
sgRNA0715	SPV_1929	rrmA	404.325	-0.0108972	0.0567746	1	1	No
sgRNA0716	SPV_1932,SPV_1933	malP,malQ	379.279	-0.719768	0.115425	1	1	No
sgRNA0717	SPV_1934	malX	320.902	0.0334545	0.0759865	1	1	No
sgRNA0718	SPV_1937,SPV_1938	malA,malR	239.645	-0.00164118	0.0608307	1	1	No
sgRNA0719	SPV_1940,SPV_1941	SPV_1940,aspS	109.925	0.0216873	0.250554	1	1	No
sgRNA0720	SPV_1943	SPV_1943	281.572	-0.0266765	0.0704906	1	1	No
sgRNA0721	SPV_1948	SPV_1948	375.511	0.064882	0.0914809	1	1	No
sgRNA0722	SPV_1950	hisS	98.2465	-0.0731002	0.308393	1	1	No
sgRNA0723	SPV_1951	SPV_1951	344.89	0.00512994	0.0515253	1	1	No
sgRNA0724	SPV_1952	rgg	271.548	-0.00604142	0.0580075	1	1	No
sgRNA0725	SPV_1954	SPV_1954	248.037	0.0350827	0.0740984	1	1	No
sgRNA0726	SPV_1956	ilvD	397.707	0.0040238	0.05207	1	1	No
sgRNA0727	SPV_1962,SPV_2438	SPV_1962,SPV_2438	251.032	-0.0478947	0.0971343	1	1	No
sgRNA0728	SPV_1963,SPV_1964	rpmF,rpmG3	309.103	2.35253	0.170524	3.16224e-16	3.94226e-14	Yes
sgRNA0729	SPV_1965	cbpN	279.767	-0.00290077	0.0716295	1	1	No
sgRNA0730	SPV_2439,SPV_1969,SPV_1970,SPV_1971,SPV_1972	SPV_2439,SPV_1969,SPV_1970,SPV_1971,SPV_1972	321.514	-0.34211	0.127624	1	1	No
sgRNA0731	SPV_1974,SPV_2441	SPV_1974,SPV_2441	323.445	0.00839632	0.0553949	1	1	No
sgRNA0732	SPV_2442,SPV_1975	srf-26,arcA	240.284	0.0125472	0.111421	1	1	No
sgRNA0733	SPV_1984	ybbK	279.002	0.00307432	0.0623999	1	1	No
sgRNA0734	SPV_1985,SPV_1986,SPV_1987,SPV_1988,SPV_1989,SPV_1990,SPV_1991,SPV_1992,SPV_1993,SPV_1994,SPV_1995	adh2,fucI,fucL,fucY,SPV_1989,SPV_1990,SPV_1991,SPV_1992,fucU,fucA,fucK	284.617	-0.0167382	0.0596826	1	1	No
sgRNA0735	SPV_1996	fucR	258.39	0.0128395	0.0620578	1	1	No
sgRNA0736	SPV_2448	SPV_2448	254.884	0.0019032	0.0597135	1	1	No
sgRNA0737	SPV_2447,SPV_2449	srf-27,srf-28	238.083	-0.586573	0.192332	1	1	No
sgRNA0738	SPV_2450	SPV_2450	278.747	0.0827631	0.103919	1	1	No
sgRNA0739	SPV_2449	srf-28	219.135	-0.0746044	0.168762	1	1	No
sgRNA0740	SPV_1997,SPV_1998,SPV_1999,SPV_2000	adcA,adcB,adcC,adcR	242.808	-0.0279013	0.0859774	1	1	No
sgRNA0741	SPV_2006	dltX	463.906	-0.162862	0.175584	1	1	No
sgRNA0742	SPV_2007	SPV_2007	233.579	0.00226648	0.0629934	1	1	No
sgRNA0743	SPV_2010,SPV_2011,SPV_2012,SPV_2013	SPV_2010,Pn-aqpB,glpO,glpK	296.13	0.00289102	0.05757	1	1	No
sgRNA0744	SPV_2010,SPV_2011,SPV_2012,SPV_2013,SPV_2014	SPV_2010,glpF,glpO,glpK,SPV_2014	213.69	-0.0118668	0.0668904	1	1	No
sgRNA0745	SPV_2015,SPV_2016	hslO,SPV_2016	343.083	0.0187609	0.0681094	1	1	No
sgRNA0746	SPV_2017,SPV_2018	cbpA,SPV_2018	250.833	-0.0258059	0.0726694	1	1	No
sgRNA0747	SPV_2022,SPV_2023	clpC,ctsR	323.091	-0.0583282	0.0886618	1	1	No
sgRNA0748	SPV_2024,SPV_2025,SPV_2026,SPV_2027	thiZ,thiY,thiX,SPV_2027	205.054	0.0585007	0.10276	1	1	No
sgRNA0749	SPV_2028,SPV_2028,SPV_2454	cbpD,cbpD,srf-29	141.997	-0.0114427	0.0767457	1	1	No
sgRNA0750	SPV_2029	SPV_2029	125.542	-0.11475	0.239582	1	1	No
sgRNA0751	SPV_2031,SPV_2032	rplI,pde1	72.428	-0.107996	0.446564	0.918696	1	No
sgRNA0752	SPV_2033	hpf	316.339	-0.00982152	0.0531957	1	1	No
sgRNA0753	SPV_2034,SPV_2035	comFC,comFA	312.528	0.0103134	0.0526609	1	1	No
sgRNA0754	SPV_2036	SPV_2036	334.136	0.0825707	0.122635	1	1	No
sgRNA0755	SPV_2037	cysK	190.751	-0.0459049	0.0889476	1	1	No
sgRNA0756	SPV_2042,SPV_2458	rpsB,srf-30	160.217	0.0119705	0.17759	1	1	No
sgRNA0757	SPV_2043	pcsB	73.6746	0.00862624	0.169541	1	1	No
sgRNA0758	SPV_2049,SPV_2050,SPV_2051,SPV_2052	pgsA,rodZ,SPV_2051,SPV_2052	115.823	-0.00658402	0.127642	1	1	No
sgRNA0759	SPV_2053,SPV_2054	SPV_2053,recF	208.788	-5.46532	0.481271	8.19712e-22	1.53286e-19	Yes
sgRNA0760	SPV_2055	guaB	195.74	0.0763357	0.133963	1	1	No
sgRNA0761	SPV_2056	trpS	150.803	0.00346157	0.192912	1	1	No
sgRNA0762	SPV_2057	SPV_2057	397.539	0.0270165	0.0745118	1	1	No
sgRNA0763	SPV_2060	pipR	238.706	0.00206332	0.0561901	1	1	No
sgRNA0764	SPV_2062,SPV_2063,SPV_2064,SPV_2065	tRNA-Glu-5,comE,comD,comC1	284.141	-0.228719	0.205797	1	1	No
sgRNA0765	SPV_2066	tRNA-Arg-5	213.557	-0.460573	0.84927	0.235312	1	No
sgRNA0766	SPV_2066,SPV_2067	tRNA-Arg-5,rlmH	318.888	-0.00640468	0.05084	1	1	No
sgRNA0767	SPV_2068,SPV_2069	htrA,parB	223.266	-0.220383	0.212557	1	1	No
sgRNA0768	SPV_2069	parB	304.082	0.603245	0.109503	1	1	No
sgRNA0769	SPV_0005	pth	227.536	-0.00974626	0.0725328	1	1	No
sgRNA0770	SPV_0011	tilS	64.9303	-1.0357	0.691575	0.235771	1	No
sgRNA0771	SPV_0013	ftsH	149.748	-1.31004	0.246455	0.110111	1	No
sgRNA0772	SPV_0038	polA	169.513	-2.85042	0.318268	1.10425e-09	7.50891e-08	Yes
sgRNA0773	SPV_0111	argH	382.222	0.0209535	0.0594009	1	1	No
sgRNA0774	SPV_0130	rnjA	140.641	-0.0862137	0.200309	1	1	No
sgRNA0775	SPV_0136	tsaD	120.651	0.331535	0.329562	1	1	No
sgRNA0776	SPV_0214	adk	81.0447	0.0115823	0.156974	1	1	No
sgRNA0777	SPV_0270	sulB	147.755	-0.042185	0.229209	1	1	No
sgRNA0778	SPV_0271	sulC	153.466	-0.776162	0.736318	0.302287	1	No
sgRNA0779	SPV_0272	sulD	70.8814	-1.89995	0.512558	0.0141652	0.29029	No
sgRNA0780	SPV_0305	ftsL	145.341	-0.0335644	0.380366	1	1	No
sgRNA0781	SPV_0331	cps2O	155.823	-0.923709	0.449313	0.598606	1	No
sgRNA0782	SPV_0403	SPV_0403	119.416	-0.87223	0.646297	0.359328	1	No
sgRNA0783	SPV_0494	valS	212.949	0.896983	0.2156	1	1	No
sgRNA0784	SPV_0506	pheT	112.554	2.46326	0.329446	1.23593e-06	4.74089e-05	Yes
sgRNA0785	SPV_0600	divIB	202.646	0.0174078	0.08591	1	1	No
sgRNA0786	SPV_0678	rimM	178.333	0.141243	0.172959	1	1	No
sgRNA0787	SPV_0679	trmD	147.442	0.0827848	0.129297	1	1	No
sgRNA0788	SPV_0706	rodA	109.522	-3.86227	0.683247	3.6433e-06	0.000136259	Yes
sgRNA0789	SPV_0709	gyrB	334.443	0.0217147	0.104549	1	1	No
sgRNA0790	SPV_0748	parC	139.814	-0.454186	0.775655	0.294491	1	No
sgRNA0791	SPV_0760	dnaX	125.426	0.209509	0.491631	0.740453	1	No
sgRNA0792	SPV_0768	cozE	148.54	-2.58473	0.466544	8.71671e-05	0.00266127	Yes
sgRNA0793	SPV_0820	rluD1	275.746	-0.505723	0.15228	1	1	No
sgRNA0794	SPV_0827	yabA	126.216	-2.50662	0.319435	3.38725e-07	1.40759e-05	Yes
sgRNA0795	SPV_0835	frr	154.717	0.124596	0.182513	1	1	No
sgRNA0796	SPV_0847	infC	119.522	0.0373712	0.233668	1	1	No
sgRNA0797	SPV_0848	rpmI	129.001	-0.108841	0.448251	0.913056	1	No
sgRNA0798	SPV_0859	coaE	209.502	-0.0520227	0.113296	1	1	No
sgRNA0799	SPV_0877	mtnN	337.771	0.588944	0.28337	1	1	No
sgRNA0800	SPV_0879	dnaQ	261.204	1.03919	0.161482	0.653169	1	No
sgRNA0801	SPV_0880	whyD	247.076	1.365	0.236735	0.0610033	1	No
sgRNA0802	SPV_0906	prfA	181.884	0.677997	0.155915	1	1	No
sgRNA0803	SPV_0908	tsaC	203.763	0.262522	0.279429	1	1	No
sgRNA0804	SPV_0964	obgE	143.359	1.07942	0.200182	0.511411	1	No
sgRNA0805	SPV_0965	SPV_0965	127.087	0.494353	0.271533	1	1	No
sgRNA0806	SPV_0970	map	93.9235	-0.295201	0.395704	1	1	No
sgRNA0807	SPV_0979	nifS	136.387	0.304061	0.321061	1	1	No
sgRNA0808	SPV_0989	rplU	138.876	-0.111859	0.214174	1	1	No
sgRNA0809	SPV_0990	SPV_0990	203.846	-0.0217851	0.116273	1	1	No
sgRNA0810	SPV_0991	rpmA	180.1	1.72467	0.297446	0.00398476	0.0917108	No
sgRNA0811	SPV_1101	ftsY	302.234	0.0671641	0.0934892	1	1	No
sgRNA0813	SPV_1129	licD1	155.813	-0.654004	0.505399	0.830754	1	No
sgRNA0814	SPV_1142	ffh	142.765	-0.775568	0.210567	1	1	No
sgRNA0815	SPV_1187	rplL	340.457	0.0361129	0.0798635	1	1	No
sgRNA0816	SPV_1188	rplJ	148.584	-0.304724	0.373813	1	1	No
sgRNA0817	SPV_1349	murC	129.455	-0.0808131	0.254985	1	1	No
sgRNA0818	SPV_1373	aspC	142.008	0.743867	0.504973	0.733322	1	No
sgRNA0819	SPV_1398	engB	234.669	-0.434286	0.332648	1	1	No
sgRNA0820	SPV_1399	clpX	111.906	-0.388742	0.621946	0.501997	1	No
sgRNA0821	SPV_1428	cmk	181.381	-0.549202	0.450054	1	1	No
sgRNA0822	SPV_1472	ileS	135.087	0.199815	0.391344	1	1	No
sgRNA0823	SPV_2374,SPV_1474	SPV_2374,divIVA	197.595	0.234046	0.238853	1	1	No
sgRNA0824	SPV_1483	murF	148.65	-0.411869	0.679186	0.405466	1	No
sgRNA0825	SPV_1485	recR	106.614	-5.60361	0.791305	1.69292e-10	1.2663e-08	Yes
sgRNA0826	SPV_1508	alr	140.492	-0.0180263	0.374335	1	1	No
sgRNA0827	SPV_1509	acpS	145.773	-0.435719	0.835215	0.244917	1	No
sgRNA0828	SPV_1519	engA	148.413	0.401085	0.351466	1	1	No
sgRNA0829	SPV_1521	dnaI	185.574	-0.258044	0.582538	0.539401	1	No
sgRNA0830	SPV_1545	fmt	166.497	-0.00113576	0.100537	1	1	No
sgRNA0831	SPV_1546	priA	136.329	-3.22832	0.763559	0.000330175	0.00968513	Yes
sgRNA0832	SPV_1655	scpB	151.778	0.955434	0.160593	1	1	No
sgRNA0833	SPV_1656	scpA	240.797	1.34181	0.122204	0.00297261	0.0729021	No
sgRNA0834	SPV_1758	rpoC	159.687	-0.0348716	0.237261	1	1	No
sgRNA0835	SPV_1759	rpoB	197.253	-0.0111657	0.196915	1	1	No
sgRNA0836	SPV_1764	murA-2	325.722	-0.149795	0.139762	1	1	No
sgRNA0837	SPV_1819	nusG	237.771	0.00264579	0.0919759	1	1	No
sgRNA0838	SPV_1820	secE	102.063	-0.108818	0.350581	1	1	No
sgRNA0839	SPV_1849	eloR	144.583	-1.13363	0.220725	0.369783	1	No
sgRNA0840	SPV_2030	dnaC	160.9	-0.145297	0.450395	0.855059	1	No
sgRNA0841	SPV_2041	tsf	107.284	-0.00740639	0.233495	1	1	No
sgRNA0842	SPV_2044	mreD	265.718	-0.151772	0.298067	1	1	No
sgRNA0843	SPV_2045	mreC	214.413	-0.304946	0.355446	1	1	No
sgRNA0844	SPV_0621,SPV_0619	lctO,SPV_0619	303.848	0.14512	0.13179	1	1	No
sgRNA0845	NA	NA	273.427	-0.00140659	0.0562355	1	1	No
sgRNA0846	SPV_2297,SPV_1038	phtB,phtA	371.14	-0.00480076	0.0500776	1	1	No
sgRNA0847	SPV_1038	phtA	313.188	0.00103741	0.0565771	1	1	No
sgRNA0848	SPV_2214,SPV_0639,SPV_2318,SPV_1316,SPV_2348,SPV_2221,SPV_0711	SPV_2214,SPV_0639,SPV_2318,SPV_1316,SPV_2348,SPV_2221,SPV_0711	239.029	-0.101493	0.130595	1	1	No
sgRNA0849	SPV_2163,SPV_2407	SPV_2163,SPV_2407	393.638	-0.111312	0.106714	1	1	No
sgRNA0850	SPV_1058,SPV_0559,SPV_0560,SPV_0561,SPV_0562	SPV_1058,SPV_0559,SPV_0560,SPV_0561,bgaA	734.226	0.0575986	0.0676122	1	1	No
sgRNA0851	SPV_0085,SPV_2094,SPV_1317	SPV_0085,SPV_2094,SPV_1317	211.02	0.0265442	0.0900999	1	1	No
sgRNA0852	SPV_1682,SPV_1683,SPV_1887	tRNA-Ser-2,tRNA-Ile-1,tRNA-Ile-2	74.406	0.00523505	0.293166	1	1	No
sgRNA0853	SPV_1883,SPV_0755	tRNA-Tyr-2,tRNA-Tyr-1	68.9403	0.524176	0.451083	1	1	No
sgRNA0854	SPV_0794,SPV_2241,SPV_2251,SPV_0832,SPV_2274,SPV_0971,SPV_1966	SPV_0794,SPV_2241,SPV_2251,SPV_0832,SPV_2274,SPV_0971,SPV_1966	359.153	-0.00722217	0.0484836	1	1	No
sgRNA0855	SPV_2274,SPV_0972,SPV_2304,SPV_2305,SPV_1170,SPV_1171,SPV_1172,SPV_1173,SPV_2322,SPV_1539,SPV_2386,SPV_1906,SPV_1967,SPV_2414,SPV_2415,SPV_2083,SPV_0045	SPV_2274,SPV_0972,SPV_2304,SPV_2305,appA,SPV_1171,nanE-2,SPV_1173,SPV_2322,SPV_1539,SPV_2386,SPV_1906,SPV_1967,SPV_2414,SPV_2415,SPV_2083,SPV_0045	424.981	0.0291013	0.0637245	1	1	No
sgRNA0856	SPV_0041,SPV_0042,SPV_0043,SPV_0044,SPV_0045	araT,recO,plsX,SPV_0044,SPV_0045	212.246	-4.83573	0.407797	5.00719e-22	1.07011e-19	Yes
sgRNA0857	SPV_2432	SPV_2432	314.054	-0.0038904	0.0485158	1	1	No
sgRNA0858	SPV_2326	SPV_2326	203.147	-0.0999155	0.129759	1	1	No
sgRNA0859	SPV_1682	tRNA-Ser-2	97.8467	0.00522444	0.214212	1	1	No
sgRNA0860	SPV_1700,SPV_1814,SPV_1891,SPV_0018	rrlB,rrlC,rrlD,rrlA	390.252	2.02958	0.267967	2.11227e-05	0.000718173	Yes
sgRNA0861	SPV_1703,SPV_1817,SPV_1894,SPV_2062,SPV_0015	tRNA-Glu-2,tRNA-Glu-3,tRNA-Glu-4,tRNA-Glu-5,tRNA-Glu-1	101.793	-0.0318282	0.195634	1	1	No
sgRNA0862	SPV_1699,SPV_1813,SPV_1890,SPV_0019	rrfB,rrfC,rrfD,rrfA	136.905	1.76196	0.240835	0.000405786	0.0115146	Yes
sgRNA0863	SPV_1818,SPV_0014	comX2,comX1	327.712	0.0261457	0.0653593	1	1	No
sgRNA0864	SPV_1682,SPV_1683,SPV_1684,SPV_1685,SPV_1686,SPV_1687,SPV_1688,SPV_1689,SPV_1690,SPV_1691,SPV_1692,SPV_1693,SPV_1694,SPV_1695,SPV_1804,SPV_1805,SPV_1806,SPV_1807,SPV_1808,SPV_1809	tRNA-Ser-2,tRNA-Ile-1,tRNA-Gly-1,tRNA-Phe-1,tRNA-fMet-1,tRNA-Ser-3,tRNA-Ile2-1,tRNA-Met-1,tRNA-Pro-1,tRNA-Arg-3,tRNA-Leu-2,tRNA-Gly-2,tRNA-Thr-2,tRNA-Leu-3,tRNA-Pro-2,tRNA-Arg-4,tRNA-Leu-4,tRNA-Gly-3,tRNA-Thr-3,tRNA-Leu-5	187.225	-0.0248415	0.127312	1	1	No
sgRNA0865	SPV_0358,SPV_2155,SPV_2156,SPV_2341,SPV_2343,SPV_1315,SPV_2346,SPV_0743,SPV_2230,SPV_0744	SPV_0358,SPV_2155,SPV_2156,SPV_2341,SPV_2343,SPV_1315,SPV_2346,SPV_0743,SPV_2230,SPV_0744	240.323	-0.0414476	0.0902548	1	1	No
sgRNA0866	SPV_1702,SPV_1816,SPV_1893,SPV_0016	rrsB,rrsC,rrsD,rrsA	132.786	0.930551	0.214146	1	1	No
sgRNA0868	SPV_1623,SPV_2086,SPV_0049,SPV_0050	SPV_1623,srf-03,comA,comB	147.319	-0.269868	0.202132	1	1	No
sgRNA0869	SPV_2143,SPV_0314,SPV_1825,SPV_2425,SPV_2268,SPV_1014,SPV_2263,SPV_2264,SPV_2223,SPV_0716,SPV_2093,SPV_2070,SPV_2071	SPV_2143,SPV_0314,SPV_1825,SPV_2425,SPV_2268,SPV_1014,SPV_2263,SPV_2264,SPV_2223,SPV_0716,SPV_2093,SPV_2070,SPV_2071	104.023	0.0335567	0.104527	1	1	No
sgRNA0870	SPV_0003	SPV_0003	194.332	-0.299955	0.226057	1	1	No
sgRNA0871	SPV_0006	mfd	242.799	-0.231655	0.147161	1	1	No
sgRNA0872	SPV_0010	SPV_0010	113.101	-2.36815	0.58106	0.00225712	0.0572315	No
sgRNA0873	SPV_1701,SPV_1815,SPV_1892,SPV_0017	tRNA-Ala-2,tRNA-Ala-3,tRNA-Ala-4,tRNA-Ala-1	280.437	0.265343	0.201264	1	1	No
sgRNA0874	SPV_0034,SPV_2080	SPV_0034,SPV_2080	197.041	-0.0318476	0.0779266	1	1	No
sgRNA0875	SPV_0047	SPV_0047	266.45	0.00222408	0.063583	1	1	No
sgRNA0876	SPV_0063	strH	309.492	0.0413869	0.0778628	1	1	No
sgRNA0877	SPV_0077	cabP	413.453	-0.0153819	0.0600375	1	1	No
sgRNA0878	SPV_0086	SPV_0086	271.076	-0.133472	0.152012	1	1	No
sgRNA0879	SPV_0086,SPV_0087	SPV_0086,SPV_0087	244.017	0.044353	0.0810285	1	1	No
sgRNA0880	SPV_0088	SPV_0088	217.191	-0.0252542	0.0755414	1	1	No
sgRNA0881	SPV_0089	SPV_0089	220.489	-0.0551563	0.0948082	1	1	No
sgRNA0882	SPV_0090	SPV_0090	265.99	-0.0362404	0.0783923	1	1	No
sgRNA0883	SPV_0106	scaA	187.831	0.0164807	0.06633	1	1	No
sgRNA0884	SPV_0109	apbA	121.83	0.0727572	0.125664	1	1	No
sgRNA0885	SPV_0110	argG	220.85	0.0724603	0.108535	1	1	No
sgRNA0886	SPV_0113,SPV_2097	rtgA,SPV_2097	280.812	0.00309086	0.0656933	1	1	No
sgRNA0887	SPV_0114	rtgX	335.956	0.00962933	0.0550247	1	1	No
sgRNA0888	SPV_0115	rtgB	391.181	-0.00706745	0.0541679	1	1	No
sgRNA0889	SPV_0116	rtgC	329.232	0.0110087	0.0565596	1	1	No
sgRNA0890	SPV_0117	rtgK	231.198	-0.0521455	0.0879398	1	1	No
sgRNA0891	SPV_0118	SPV_0118	159.133	0.000319571	0.070706	1	1	No
sgRNA0892	SPV_0135	rimI	99.199	0.152444	0.252669	1	1	No
sgRNA0893	SPV_0138	epsF	166.306	0.0701177	0.116123	1	1	No
sgRNA0894	SPV_0139	SPV_0139	205.144	-0.00912848	0.067953	1	1	No
sgRNA0895	SPV_0140	SPV_0140	193.507	0.0244334	0.0728449	1	1	No
sgRNA0896	SPV_0141	SPV_0141	332.406	-0.00265996	0.0546211	1	1	No
sgRNA0897	SPV_0142	SPV_0142	209.86	0.00616063	0.0665629	1	1	No
sgRNA0898	SPV_0143	ugd	226.887	0.0264507	0.0777	1	1	No
sgRNA0899	SPV_0149	vpoD	231.684	-1.49292	0.178752	0.00251157	0.0626218	No
sgRNA0900	SPV_0152	dapE	122.363	0.201742	0.201164	1	1	No
sgRNA0901	SPV_0172	SPV_0172	177.492	0.142105	0.150079	1	1	No
sgRNA0902	SPV_0179	SPV_0179	194.179	-0.00887579	0.0649254	1	1	No
sgRNA0903	SPV_0183	folC	223.89	0.0323165	0.0836912	1	1	No
sgRNA0904	SPV_0225	pitB	131.151	0.0341488	0.100012	1	1	No
sgRNA0905	SPV_0230	deoR	249.118	0.243699	0.134607	1	1	No
sgRNA0906	SPV_0231	SPV_0231	233.817	0.059034	0.0950259	1	1	No
sgRNA0907	SPV_0232	SPV_0232	210.408	-0.0529716	0.0975362	1	1	No
sgRNA0908	SPV_0233	SPV_0233	194.008	0.0344835	0.0847128	1	1	No
sgRNA0909	SPV_0234	SPV_0234	159.551	-0.0486212	0.102519	1	1	No
sgRNA0910	SPV_0235	SPV_0235	205.171	-0.0204079	0.0690253	1	1	No
sgRNA0911	SPV_0236	talC	291.944	-0.0113779	0.0637858	1	1	No
sgRNA0912	SPV_0237	gldA	220.161	-0.00363929	0.0651491	1	1	No
sgRNA0913	SPV_0240	SPV_0240	246.363	0.0494546	0.0876741	1	1	No
sgRNA0914	SPV_0242	SPV_0242	119.871	0.0172824	0.111715	1	1	No
sgRNA0915	SPV_0256	relE1	240.691	-0.0128091	0.0613	1	1	No
sgRNA0916	SPV_0257	SPV_0257	200.054	0.00636542	0.0677138	1	1	No
sgRNA0917	SPV_0258	pepS	298.562	0.00537687	0.0587017	1	1	No
sgRNA0918	SPV_0259	SPV_0259	220.321	-0.00176543	0.0599456	1	1	No
sgRNA0919	SPV_0268	SPV_0268	83.4076	-0.389811	0.291084	1	1	No
sgRNA0920	SPV_0276	SPV_0276	167.684	-0.0121577	0.0672465	1	1	No
sgRNA0921	SPV_0285	SPV_0285	227.841	0.008444	0.0644689	1	1	No
sgRNA0922	SPV_0287	spnHL	341.555	0.0794599	0.0983734	1	1	No
sgRNA0923	SPV_0293	SPV_0293	128.514	0.00744811	0.0793509	1	1	No
sgRNA0924	SPV_0294	ugl	312.879	0.052056	0.0843692	1	1	No
sgRNA0925	SPV_0295	SPV_0295	179.394	-0.0655887	0.11019	1	1	No
sgRNA0926	SPV_0296	SPV_0296	221.003	0.151885	0.13497	1	1	No
sgRNA0927	SPV_0297	SPV_0297	277.091	0.0549299	0.0886817	1	1	No
sgRNA0928	SPV_0298	yajC-1	282.81	0.0218428	0.0739031	1	1	No
sgRNA0929	SPV_0302	SPV_0302	225.04	0.00380948	0.065784	1	1	No
sgRNA0930	SPV_0335	eng	337.702	0.0166723	0.0566678	1	1	No
sgRNA0931	SPV_0341	rlmL	212.904	-0.192105	0.182272	1	1	No
sgRNA0932	SPV_0342	mapZ	174.445	-0.694318	0.176232	1	1	No
sgRNA0933	SPV_0345	cbpF	349.751	-0.0195588	0.0695552	1	1	No
sgRNA0934	SPV_0360	mtlA	192.245	-0.000706206	0.0666624	1	1	No
sgRNA0935	SPV_0361	mtlR	255.384	0.101505	0.120877	1	1	No
sgRNA0936	SPV_0362	mtlA2	319.479	-0.0122613	0.0585321	1	1	No
sgRNA0937	SPV_0363	mtlD	186.652	0.00149898	0.0638964	1	1	No
sgRNA0938	SPV_0364	SPV_0364	167.527	0.0660172	0.113052	1	1	No
sgRNA0939	SPV_0366	yrrC	154.237	0.22123	0.179956	1	1	No
sgRNA0940	SPV_0371	mutS2	168.367	-0.00361403	0.0656797	1	1	No
sgRNA0941	SPV_0400	SPV_0400	197.545	-0.0201945	0.0804642	1	1	No
sgRNA0942	SPV_0413	SPV_0413	263.787	-0.0284046	0.0939201	1	1	No
sgRNA0943	SPV_0418	SPV_0418	204.539	-0.0984678	0.135721	1	1	No
sgRNA0944	SPV_0419	dinP	215.573	0.0144474	0.0668067	1	1	No
sgRNA0945	SPV_0422	SPV_0422	191.739	-0.0232576	0.0747979	1	1	No
sgRNA0946	SPV_0424	SPV_0424	187.001	-0.019481	0.0726013	1	1	No
sgRNA0947	SPV_0425	SPV_0425	125.189	-0.0157013	0.0787051	1	1	No
sgRNA0948	SPV_0426	lacF-1	144.645	0.0507523	0.111123	1	1	No
sgRNA0949	SPV_0427	lacG-1	88.3347	-0.0575313	0.124606	1	1	No
sgRNA0950	SPV_0428	lacE-1	343.586	0.0830069	0.104538	1	1	No
sgRNA0951	SPV_0432	mtsA	235.067	0.00633349	0.0615772	1	1	No
sgRNA0952	SPV_0433	SPV_0433	244.341	0.359849	0.13769	1	1	No
sgRNA0953	SPV_0435	mtsC	218.929	-0.00535079	0.0616802	1	1	No
sgRNA0954	SPV_0436	cspR	240.092	-0.00882895	0.0683953	1	1	No
sgRNA0955	SPV_0438	SPV_0438	165.553	0.042621	0.0943468	1	1	No
sgRNA0956	SPV_0439	SPV_0439	230.47	0.000707463	0.0624008	1	1	No
sgRNA0957	SPV_0440	SPV_0440	128.783	0.0325313	0.0842494	1	1	No
sgRNA0958	SPV_0449	SPV_0449	218.288	0.0117498	0.0722788	1	1	No
sgRNA0959	SPV_0453	SPV_0453	179.968	-0.151848	0.149971	1	1	No
sgRNA0960	SPV_0456	SPV_0456	265.744	0.0133036	0.0609708	1	1	No
sgRNA0961	SPV_0457	SPV_0457	300.306	0.00151215	0.0536795	1	1	No
sgRNA0962	SPV_0484	SPV_0484	176.409	-0.0752006	0.178042	1	1	No
sgRNA0963	SPV_0485	SPV_0485	129.764	-0.0390265	0.111402	1	1	No
sgRNA0964	SPV_0486	SPV_0486	218.365	0.00547411	0.0641207	1	1	No
sgRNA0965	SPV_0489	SPV_0489	137.548	0.60085	0.202087	1	1	No
sgRNA0966	SPV_0493	SPV_0493	73.1379	0.821882	0.420008	0.842636	1	No
sgRNA0967	SPV_0501	bglG	374.641	0.0519197	0.087577	1	1	No
sgRNA0968	SPV_0502	bglF	316.189	-0.0015406	0.0583432	1	1	No
sgRNA0969	SPV_0503	bglA-2	279.744	0.0121513	0.0668068	1	1	No
sgRNA0970	SPV_0508,SPV_2186	SPV_0508,SPV_2186	166.342	0.259429	0.200033	1	1	No
sgRNA0971	SPV_0509	higA	293.492	0.0212825	0.066775	1	1	No
sgRNA0972	SPV_0534	estA	365.448	0.193444	0.122102	1	1	No
sgRNA0973	SPV_0543	SPV_0543	455.64	-0.00392153	0.0453443	1	1	No
sgRNA0974	SPV_0552	SPV_0552	306.671	-0.0112925	0.054214	1	1	No
sgRNA0975	SPV_0553	SPV_0553	174.69	-0.016319	0.0838109	1	1	No
sgRNA0976	SPV_0555	SPV_0555	177.421	0.0664387	0.107746	1	1	No
sgRNA0977	SPV_0556	SPV_0556	234.41	-0.0326549	0.0817391	1	1	No
sgRNA0978	SPV_0557,SPV_2194	SPV_0557,SPV_2194	341.118	0.0381081	0.0740255	1	1	No
sgRNA0979	SPV_0563,SPV_2199	SPV_0563,SPV_2199	206.961	0.00332908	0.0702299	1	1	No
sgRNA0980	SPV_2201,SPV_0566,SPV_0567	SPV_2201,SPV_0566,ytqB	395.923	0.0394913	0.0869617	1	1	No
sgRNA0981	SPV_0568	SPV_0568	226.446	0.157902	0.157574	1	1	No
sgRNA0982	SPV_0569	nha2	211.666	0.117132	0.147598	1	1	No
sgRNA0983	SPV_0570	yihY	247.705	0.0697224	0.106031	1	1	No
sgRNA0984	SPV_0577	zmpB	287.105	0.00675226	0.0534674	1	1	No
sgRNA0985	SPV_0591	SPV_0591	282.331	0.00624632	0.0605647	1	1	No
sgRNA0986	SPV_0601	SPV_0601	259.404	1.01305	0.12514	0.792474	1	No
sgRNA0987	SPV_0602	SPV_0602	274.34	1.39983	0.104098	6.54779e-05	0.00208415	Yes
sgRNA0988	SPV_0605	SPV_0605	192.958	0.0946707	0.122273	1	1	No
sgRNA0989	SPV_0606	SPV_0606	173.132	-0.0330745	0.0826346	1	1	No
sgRNA0990	SPV_0607	SPV_0607	247.2	0.0135121	0.0624113	1	1	No
sgRNA0991	SPV_0611	SPV_0611	110.175	0.0215861	0.0943656	1	1	No
sgRNA0992	SPV_0612	SPV_0612	157.372	0.00285864	0.0740998	1	1	No
sgRNA0993	SPV_0613	SPV_0613	124.693	-0.00175241	0.0854845	1	1	No
sgRNA0994	SPV_0614	SPV_0614	347.854	-0.0062836	0.0598231	1	1	No
sgRNA0995	SPV_0623	thiM-1	192.547	-0.00572285	0.0629922	1	1	No
sgRNA0996	SPV_0624	thiE-1	136.398	0.0278235	0.0967927	1	1	No
sgRNA0997	SPV_0632	thiD	298.659	-0.00304891	0.0542841	1	1	No
sgRNA0998	SPV_0637	SPV_0637	214.694	0.0191246	0.0685821	1	1	No
sgRNA0999	SPV_0640,SPV_2215	SPV_0640,SPV_2215	434.11	0.0768936	0.105277	1	1	No
sgRNA1000	SPV_0642	SPV_0642	202.752	-0.0678833	0.102065	1	1	No
sgRNA1001	SPV_0643	SPV_0643	207.68	0.0323255	0.0815452	1	1	No
sgRNA1002	SPV_0653	livH	299.681	0.00763217	0.0521966	1	1	No
sgRNA1003	SPV_0654	livM	257.548	-0.0958201	0.109735	1	1	No
sgRNA1004	SPV_0655	livG	271.48	0.0289288	0.0706762	1	1	No
sgRNA1005	SPV_0656	livF	317.475	-0.0396133	0.0776168	1	1	No
sgRNA1006	SPV_0662	SPV_0662	329.001	-0.0178977	0.0798822	1	1	No
sgRNA1007	SPV_0669	rlmN	253.94	0.0180731	0.0648894	1	1	No
sgRNA1008	SPV_0670	SPV_0670	289.756	-0.120321	0.138171	1	1	No
sgRNA1009	SPV_0671	SPV_0671	374.953	0.0102279	0.0555535	1	1	No
sgRNA1010	SPV_0680	SPV_0680	290.74	0.0319398	0.0744002	1	1	No
sgRNA1011	SPV_0682	SPV_0682	260.235	-0.0494335	0.0852636	1	1	No
sgRNA1012	SPV_0683	SPV_0683	177.864	-0.00566816	0.0728247	1	1	No
sgRNA1013	SPV_0690	SPV_0690	323.025	0.0408322	0.0738108	1	1	No
sgRNA1014	SPV_0692	SPV_0692	296.986	-0.0235209	0.0799802	1	1	No
sgRNA1015	SPV_0696	SPV_0696	359.311	-0.0360973	0.0854676	1	1	No
sgRNA1016	SPV_0697	SPV_0697	269.886	-0.051234	0.0880515	1	1	No
sgRNA1017	SPV_0698,SPV_0699	SPV_0698,SPV_0699	126.102	-0.0282922	0.087944	1	1	No
sgRNA1018	SPV_0707	thiJ	267.511	0.0158459	0.0634765	1	1	No
sgRNA1019	SPV_0713	SPV_0713	237.248	1.0424	0.320061	0.558229	1	No
sgRNA1020	SPV_0715	SPV_0715	249.149	-0.0247815	0.0688367	1	1	No
sgRNA1021	SPV_0729	SPV_0729	403.679	0.0312206	0.0635154	1	1	No
sgRNA1022	SPV_0730	deoD	272.092	-0.0303114	0.0797342	1	1	No
sgRNA1023	SPV_0731	flaR	247.8	0.02898	0.0756841	1	1	No
sgRNA1024	SPV_0734	SPV_0734	301.892	0.0546204	0.0855437	1	1	No
sgRNA1025	SPV_0736	pdp	266.048	-0.310464	0.14496	1	1	No
sgRNA1026	SPV_0740	pnrB	186.67	-0.816119	0.181265	1	1	No
sgRNA1027	SPV_0741	pnrC	209.936	-0.392806	0.229123	1	1	No
sgRNA1028	SPV_0742	pnrD	192.659	-0.353187	0.225791	1	1	No
sgRNA1029	SPV_0747	SPV_0747	97.0395	-1.57326	0.455145	0.0555275	0.977284	No
sgRNA1030	SPV_1879,SPV_1880,SPV_0756	tRNA-Leu-6,tRNA-Gln-2,tRNA-Gln-1	91.5583	-0.228044	0.459677	0.871093	1	No
sgRNA1031	SPV_0758,SPV_2237,SPV_1681,SPV_2406,SPV_2275,SPV_0966	SPV_0758,SPV_2237,SPV_1681,SPV_2406,SPV_2275,SPV_0966	339.553	0.0300865	0.0662236	1	1	No
sgRNA1032	SPV_0773	fruA	244.322	-0.00536985	0.0558755	1	1	No
sgRNA1033	SPV_0795	SPV_0795	350.395	-0.00124122	0.0518588	1	1	No
sgRNA1034	SPV_0796	SPV_0796	221.512	0.0509275	0.108242	1	1	No
sgRNA1035	SPV_0797	SPV_0797	143.349	-0.0330127	0.0917189	1	1	No
sgRNA1036	SPV_0798	SPV_0798	341.428	0.0247325	0.0734382	1	1	No
sgRNA1037	SPV_0804	SPV_0804	281.807	0.00102708	0.0571313	1	1	No
sgRNA1038	SPV_0805	SPV_0805	295.705	-0.0065079	0.0556597	1	1	No
sgRNA1039	SPV_0806	SPV_0806	198.058	-0.00381509	0.0656247	1	1	No
sgRNA1040	SPV_0807,SPV_1342	SPV_0807,SPV_1342	350.323	-0.0133165	0.0591207	1	1	No
sgRNA1041	SPV_0809	cad	246.204	-0.21179	0.178549	1	1	No
sgRNA1042	SPV_0810,SPV_2248	SPV_0810,SPV_2248	252.911	-0.0191481	0.0689471	1	1	No
sgRNA1043	SPV_0811	speE	261.331	0.0149527	0.0691473	1	1	No
sgRNA1044	SPV_0812	lys1	349.88	-0.0645518	0.0945486	1	1	No
sgRNA1045	SPV_0813	nspC	398.569	-0.0524364	0.0838066	1	1	No
sgRNA1046	SPV_0814	aguA	401.067	-0.0896157	0.107628	1	1	No
sgRNA1047	SPV_0815	SPV_0815	275.975	-0.0282904	0.0759548	1	1	No
sgRNA1048	SPV_0821	cbpE	242.775	-0.0253616	0.071494	1	1	No
sgRNA1049	SPV_0823	proA	202.788	0.0714243	0.124133	1	1	No
sgRNA1050	SPV_0824	proC	344.62	0.0812621	0.107833	1	1	No
sgRNA1051	SPV_0826	holB	100.03	-0.455301	0.778564	0.291824	1	No
sgRNA1052	SPV_0828	SPV_0828	394.394	0.997749	0.119867	0.894564	1	No
sgRNA1053	SPV_0829	SPV_0829	535.007	0.224473	0.097487	1	1	No
sgRNA1054	SPV_0831	SPV_0831	327.574	-0.0378283	0.0709017	1	1	No
sgRNA1055	SPV_0836	SPV_0836	212.621	1.87414	0.13349	1.29721e-11	1.14154e-09	Yes
sgRNA1056	SPV_0837	SPV_0837	318.721	1.72078	0.124288	1.97699e-09	1.23233e-07	Yes
sgRNA1057	SPV_0841,SPV_2255	ald,SPV_2255	261.805	0.0656282	0.0974701	1	1	No
sgRNA1058	SPV_0849	rplT	135.522	0.497592	0.41622	1	1	No
sgRNA1059	SPV_0850	gloA	214.923	0.013346	0.0668741	1	1	No
sgRNA1060	SPV_0857	era	122.039	1.57765	0.220666	0.00319824	0.0771704	No
sgRNA1061	SPV_0858	mutM	135.615	0.00334739	0.0958071	1	1	No
sgRNA1062	SPV_0860	pmrA	199.458	-0.0291508	0.0881848	1	1	No
sgRNA1063	SPV_0862	rnr	228.8	0.00662056	0.0685323	1	1	No
sgRNA1064	SPV_0863	smpB	200.46	1.46812	0.162457	0.00180365	0.0465217	Yes
sgRNA1065	SPV_0864	tehB	200.379	-0.00974561	0.0820163	1	1	No
sgRNA1066	SPV_0870	gpmB2	283.471	0.326458	0.13036	1	1	No
sgRNA1067	SPV_0876	SPV_0876	156.127	-0.428782	0.274621	1	1	No
sgRNA1068	SPV_0883	SPV_0883	258.115	0.0414563	0.0962858	1	1	No
sgRNA1069	SPV_0884	SPV_0884	242	0.00911387	0.0585043	1	1	No
sgRNA1070	SPV_0905	bltD	150.908	1.48443	0.23375	0.0158851	0.316855	No
sgRNA1071	SPV_0907	hemK	92.4237	0.722862	0.251025	1	1	No
sgRNA1072	SPV_0909	SPV_0909	128.838	0.227973	0.237945	1	1	No
sgRNA1073	SPV_0910	glyA	261.287	1.20365	0.141989	0.103904	1	No
sgRNA1074	SPV_0911	staR	502.722	1.25897	0.114379	0.0154332	0.312002	No
sgRNA1075	SPV_0912	pvaA	161.726	1.53297	0.183974	0.00151296	0.0397085	Yes
sgRNA1076	SPV_0920	SPV_0920	258.437	-0.0171612	0.0696942	1	1	No
sgRNA1077	SPV_0924	SPV_0924	128.193	0.00983593	0.108445	1	1	No
sgRNA1078	SPV_0925	SPV_0925	246.998	-0.0292585	0.0728591	1	1	No
sgRNA1079	SPV_0934	SPV_0934	200.027	0.0175049	0.069552	1	1	No
sgRNA1080	SPV_0935	SPV_0935	253.041	0.014252	0.063056	1	1	No
sgRNA1081	SPV_0940	rffD	211.201	-0.0398955	0.0827261	1	1	No
sgRNA1082	SPV_0941	SPV_0941	256.349	0.0727279	0.105754	1	1	No
sgRNA1083	SPV_0943	SPV_0943	246.083	-0.0816182	0.10398	1	1	No
sgRNA1084	SPV_0944	SPV_0944	219.985	-0.00700415	0.0624434	1	1	No
sgRNA1085	SPV_0945	SPV_0945	234.578	-0.0219166	0.0824178	1	1	No
sgRNA1086	SPV_0946	SPV_0946	82.1211	-0.0234904	0.0908316	1	1	No
sgRNA1087	SPV_0947	SPV_0947	165.615	-0.0123844	0.0775299	1	1	No
sgRNA1088	SPV_0948	nikS	183.199	-0.00546867	0.0693839	1	1	No
sgRNA1089	SPV_0949	SPV_0949	379.678	0.0301794	0.0683445	1	1	No
sgRNA1090	SPV_0950	mefE	419.234	-0.0194081	0.0575852	1	1	No
sgRNA1091	SPV_0951	SPV_0951	263.664	0.0149444	0.068245	1	1	No
sgRNA1092	SPV_0955	trpY	228.154	0.00199684	0.0619748	1	1	No
sgRNA1093	SPV_0956	SPV_0956	196.939	-0.0238486	0.0925171	1	1	No
sgRNA1094	SPV_0961	lafA	205.436	0.615408	0.456678	1	1	No
sgRNA1095	SPV_0962	SPV_0962	187.055	-0.188858	0.223798	1	1	No
sgRNA1096	SPV_0968	SPV_0968	242.032	1.11871	0.155303	0.332885	1	No
sgRNA1097	SPV_0969	SPV_0969	110.294	-0.579011	0.425149	1	1	No
sgRNA1098	SPV_0977	SPV_0977	246.587	0.0150246	0.0652714	1	1	No
sgRNA1099	SPV_0978	SPV_0978	281.899	-0.212889	0.16648	1	1	No
sgRNA1100	SPV_1641,SPV_2401,SPV_0986,SPV_2272	SPV_1641,SPV_2401,SPV_0986,SPV_2272	203.291	-0.181003	0.163311	1	1	No
sgRNA1101	SPV_0993,SPV_0992	SPV_0993,SPV_0992	264.552	-0.000706094	0.0734614	1	1	No
sgRNA1102	SPV_0993	SPV_0993	281.134	0.141327	0.129144	1	1	No
sgRNA1103	SPV_1003	SPV_1003	284.492	-0.0561828	0.096405	1	1	No
sgRNA1104	SPV_1009	serB	152.492	-0.0133666	0.0753351	1	1	No
sgRNA1105	SPV_1011	glxK	145.482	0.0124349	0.0832324	1	1	No
sgRNA1106	SPV_1013	SPV_1013	380.15	0.0342252	0.0685629	1	1	No
sgRNA1107	SPV_1021	SPV_1021	301.251	0.123128	0.130204	1	1	No
sgRNA1108	SPV_1024	lplA	271.563	0.0379616	0.0738115	1	1	No
sgRNA1109	SPV_1025	acoL	166.735	0.0430102	0.0909587	1	1	No
sgRNA1110	SPV_1026	acoC	277.894	0.030963	0.0774191	1	1	No
sgRNA1111	SPV_1027	acoB	220.135	0.00780234	0.0618199	1	1	No
sgRNA1112	SPV_1029	pdrM	170.846	0.0317643	0.0894759	1	1	No
sgRNA1113	SPV_1046	lacG-2	128.604	-0.08471	0.142459	1	1	No
sgRNA1114	SPV_1047	lacE-2	237.765	0.00306763	0.0582175	1	1	No
sgRNA1115	SPV_1048	lacF-2	209.716	0.0544634	0.0949458	1	1	No
sgRNA1116	SPV_1049	lacT	189.392	-0.00914798	0.0694336	1	1	No
sgRNA1117	SPV_1054	SPV_1054	352.349	0.00422828	0.0514299	1	1	No
sgRNA1118	SPV_1057,SPV_0560,SPV_0561,SPV_0562	SPV_1057,SPV_0560,SPV_0561,bgaA	266.536	0.0202563	0.0693956	1	1	No
sgRNA1119	SPV_1059	SPV_1059	267.124	-0.273335	0.161423	1	1	No
sgRNA1120	SPV_1061	pphA	240.918	-1.19693	0.152882	0.135134	1	No
sgRNA1121	SPV_1062	recN	160.517	-1.44651	0.229951	0.0230806	0.454324	No
sgRNA1122	SPV_1063	ahrC	193.383	-0.0271238	0.0888057	1	1	No
sgRNA1123	SPV_1066	xseB	109.268	-0.681606	0.380659	1	1	No
sgRNA1124	SPV_1069	SPV_1069	125.071	-0.0140866	0.0824906	1	1	No
sgRNA1125	SPV_1070	truB	216.442	-0.034708	0.0863133	1	1	No
sgRNA1126	SPV_1071	SPV_1071	262.379	-0.103405	0.148622	1	1	No
sgRNA1127	SPV_1076	srtA	257.941	-0.00816585	0.0703352	1	1	No
sgRNA1128	SPV_1092	SPV_1092	77.4691	-0.0754696	0.153471	1	1	No
sgRNA1129	SPV_1094,SPV_1095	SPV_1094,SPV_1095	308.993	-0.196156	0.198912	1	1	No
sgRNA1130	SPV_1095	SPV_1095	244.216	-0.0861135	0.113274	1	1	No
sgRNA1131	SPV_1102	SPV_1102	151.903	0.404739	0.238188	1	1	No
sgRNA1132	SPV_1103	SPV_1103	166.144	0.0560213	0.107617	1	1	No
sgRNA1133	SPV_1108	SPV_1108	229.542	0.022532	0.0718047	1	1	No
sgRNA1134	SPV_1109	SPV_1109	349.395	0.0245414	0.0622813	1	1	No
sgRNA1135	SPV_1110	SPV_1110	147.391	-0.119677	0.157611	1	1	No
sgRNA1136	SPV_1111	SPV_1111	196.041	-0.0346618	0.085228	1	1	No
sgRNA1137	SPV_1112	SPV_1112	326.998	0.0585789	0.0965548	1	1	No
sgRNA1138	SPV_1113	leuD	306.4	-0.100649	0.120588	1	1	No
sgRNA1139	SPV_1115	leuB	295.426	0.0453782	0.0865095	1	1	No
sgRNA1140	SPV_1116,SPV_2313	leuA,SPV_2313	243.987	0.0126223	0.0575231	1	1	No
sgRNA1141	SPV_1117	SPV_1117	197.763	0.014082	0.0648271	1	1	No
sgRNA1142	SPV_1130	licD2	284.371	1.04097	0.160481	0.644947	1	No
sgRNA1143	SPV_1135	nth	169.652	-0.0363287	0.0879666	1	1	No
sgRNA1144	SPV_1137	SPV_1137	345.964	-0.0405363	0.075624	1	1	No
sgRNA1145	SPV_1147	tRNA-Arg-2	248.015	0.0325514	0.0751957	1	1	No
sgRNA1146	SPV_1155	efeU	358.471	-0.0117741	0.0568698	1	1	No
sgRNA1147	SPV_1156	efeB	292.857	0.133272	0.135085	1	1	No
sgRNA1148	SPV_1159	SPV_1159	276.729	-0.00914905	0.0559206	1	1	No
sgRNA1149	SPV_1160	SPV_1160	204.92	-0.120027	0.149112	1	1	No
sgRNA1150	SPV_1162	SPV_1162	159.538	-0.0337154	0.0912973	1	1	No
sgRNA1151	SPV_1164	cdd-2	244.94	-0.00828055	0.0672985	1	1	No
sgRNA1152	SPV_1165	SPV_1165	242.075	-0.00453024	0.0616658	1	1	No
sgRNA1153	SPV_1166	SPV_1166	338.26	0.0274116	0.0664518	1	1	No
sgRNA1154	SPV_1167	appD	277.04	0.0156976	0.062354	1	1	No
sgRNA1155	SPV_1168	appC	242.894	0.171992	0.147037	1	1	No
sgRNA1156	SPV_1169	appB	165.029	0.0343732	0.0837698	1	1	No
sgRNA1157	SPV_1174	SPV_1174	236.365	0.0411618	0.0797728	1	1	No
sgRNA1158	SPV_1175	SPV_1175	218.23	-0.0201616	0.0665985	1	1	No
sgRNA1159	SPV_1176	SPV_1176	177.097	-0.0114372	0.0712913	1	1	No
sgRNA1160	SPV_1177	SPV_1177	380.366	0.0255361	0.0607922	1	1	No
sgRNA1161	SPV_1178	ptrB	94.9078	-0.0306821	0.111567	1	1	No
sgRNA1162	SPV_1179	lanL	277.218	0.0287543	0.0687352	1	1	No
sgRNA1163	SPV_1186	SPV_1186	261.972	-0.0335299	0.0733035	1	1	No
sgRNA1164	SPV_1189	SPV_1189	288.094	-0.0157213	0.0591825	1	1	No
sgRNA1165	SPV_1191	SPV_1191	344.972	0.0367314	0.0777337	1	1	No
sgRNA1166	SPV_1192	SPV_1192	153.148	-0.0482637	0.100233	1	1	No
sgRNA1167	SPV_1206	SPV_1206	264.408	0.0178031	0.0597252	1	1	No
sgRNA1168	SPV_1207	tyrA	260.912	0.0416097	0.0881647	1	1	No
sgRNA1169	SPV_1208	aroC	162.702	0.114899	0.141273	1	1	No
sgRNA1170	SPV_1209	aroB	257.446	-0.00272698	0.0696208	1	1	No
sgRNA1171	SPV_1210	aroE	146.142	-0.0341689	0.0880897	1	1	No
sgRNA1172	SPV_1211	aroD	138.536	-0.0346166	0.108837	1	1	No
sgRNA1173	SPV_1223	SPV_1223	114.727	0.00686612	0.078747	1	1	No
sgRNA1174	SPV_1225	SPV_1225	248.714	-0.0472737	0.0866372	1	1	No
sgRNA1175	SPV_1227	phoU2	249.127	0.208797	0.158641	1	1	No
sgRNA1176	SPV_1228	pstB2-2	72.8947	0.0343836	0.133135	1	1	No
sgRNA1177	SPV_1229	pstB2-1	317.187	-0.0567123	0.0896105	1	1	No
sgRNA1178	SPV_1230	pstA2	230.851	0.00259435	0.0610488	1	1	No
sgRNA1179	SPV_1231	pstC2	208.419	-0.00265921	0.0646567	1	1	No
sgRNA1180	SPV_1232	pstS2	242.283	-0.0553344	0.101804	1	1	No
sgRNA1181	SPV_1233	SPV_1233	82.7581	0.0978317	0.160691	1	1	No
sgRNA1182	SPV_1237	SPV_1237	250.544	-0.0276226	0.0716476	1	1	No
sgRNA1183	SPV_1241	SPV_1241	142.493	-0.0228615	0.0836193	1	1	No
sgRNA1184	SPV_1242	SPV_1242	177.051	-0.202934	0.188786	1	1	No
sgRNA1185	SPV_1248	cbpM	108.647	-0.0205598	0.0820589	1	1	No
sgRNA1186	SPV_1252	SPV_1252	153.515	-0.0749512	0.119783	1	1	No
sgRNA1187	SPV_1253	SPV_1253	158.225	0.0255891	0.0798034	1	1	No
sgRNA1188	SPV_1254	SPV_1254	249.094	-0.0256308	0.0706537	1	1	No
sgRNA1189	SPV_1255	SPV_1255	325.195	0.028462	0.0678676	1	1	No
sgRNA1190	SPV_1256,SPV_1258	SPV_1256,SPV_1258	243.257	-0.0280304	0.0687186	1	1	No
sgRNA1191	SPV_1257	SPV_1257	210.954	0.0040279	0.0705393	1	1	No
sgRNA1192	SPV_1261	SPV_1261	341.273	-0.0307052	0.0692357	1	1	No
sgRNA1193	SPV_1263	SPV_1263	360.69	0.138993	0.126035	1	1	No
sgRNA1194	SPV_1264	SPV_1264	255.566	0.0383858	0.0727667	1	1	No
sgRNA1195	SPV_1265	SPV_1265	287.7	0.0132704	0.0524419	1	1	No
sgRNA1196	SPV_1266	SPV_1266	201.469	0.0190367	0.0740598	1	1	No
sgRNA1197	SPV_1267	SPV_1267	228.134	-0.00226715	0.0592889	1	1	No
sgRNA1198	SPV_1272	SPV_1272	206.422	-0.0497434	0.106773	1	1	No
sgRNA1199	SPV_1275	nagR	250.739	0.101044	0.118113	1	1	No
sgRNA1200	SPV_1276	SPV_1276	353.112	0.196136	0.1113	1	1	No
sgRNA1201	SPV_1277	SPV_1277	507.792	0.0184352	0.0590053	1	1	No
sgRNA1202	SPV_1279	SPV_1279	421.784	0.0170288	0.0593116	1	1	No
sgRNA1203	SPV_1284	SPV_1284	178.698	-0.00941426	0.070483	1	1	No
sgRNA1204	SPV_1296	pdxT	205.324	0.0853309	0.117826	1	1	No
sgRNA1205	SPV_1297	pdxS	495.507	0.0170021	0.0510266	1	1	No
sgRNA1206	SPV_1299	SPV_1299	171.877	-3.96592e-05	0.068485	1	1	No
sgRNA1207	SPV_1312	yfmL	247.619	1.86886	0.136465	4.33712e-11	3.60462e-09	Yes
sgRNA1208	SPV_2155,SPV_0359,SPV_2179,SPV_0499,SPV_1315,SPV_2347,SPV_1421,SPV_2361,SPV_0743,SPV_2229	SPV_2155,SPV_0359,SPV_2179,SPV_0499,SPV_1315,SPV_2347,SPV_1421,SPV_2361,SPV_0743,SPV_2229	188.798	0.0145608	0.0693653	1	1	No
sgRNA1209	SPV_1319	SPV_1319	265.364	0.00476635	0.0661539	1	1	No
sgRNA1210	SPV_1321,SPV_1322	mucB,SPV_1322	223.996	0.0178876	0.0646721	1	1	No
sgRNA1211	SPV_1322	SPV_1322	295.326	0.0272627	0.0712384	1	1	No
sgRNA1212	SPV_1323	SPV_1323	195.398	0.0443697	0.0914283	1	1	No
sgRNA1213	SPV_1343	SPV_1343	203.865	0.0675764	0.104688	1	1	No
sgRNA1214	SPV_1344	SPV_1344	208.162	0.01065	0.0633085	1	1	No
sgRNA1215	SPV_1347	SPV_1347	136.458	0.19956	0.20483	1	1	No
sgRNA1216	SPV_1348	SPV_1348	125.47	-0.0900021	0.437745	0.986039	1	No
sgRNA1217	SPV_1361,SPV_2355	SPV_1361,SPV_2355	225.194	-0.00809472	0.0649637	1	1	No
sgRNA1218	SPV_1362	SPV_1362	242.184	0.072518	0.109419	1	1	No
sgRNA1219	SPV_1372	SPV_1372	95.12	0.114257	0.327938	1	1	No
sgRNA1220	SPV_1376	pclA	136.975	0.00801488	0.0663461	1	1	No
sgRNA1221	SPV_1377	mga1	139.625	0.00459243	0.07521	1	1	No
sgRNA1222	SPV_1393	SPV_1393	202.653	-0.455376	0.314898	1	1	No
sgRNA1223	SPV_1397	aldR	273.15	-0.7622	0.131543	1	1	No
sgRNA1224	SPV_1400	SPV_1400	91.5266	-3.40964	0.340504	3.58432e-13	3.8301e-11	Yes
sgRNA1225	SPV_1414	oxlT	173.108	0.025242	0.0816797	1	1	No
sgRNA1226	SPV_1425	SPV_1425	245.491	0.0354238	0.0784043	1	1	No
sgRNA1227	SPV_1426	SPV_1426	223.06	0.146875	0.152738	1	1	No
sgRNA1228	SPV_1433	SPV_1433	128.449	-0.0471852	0.121351	1	1	No
sgRNA1229	SPV_1434	ybgI	235.91	0.810987	0.143379	1	1	No
sgRNA1230	SPV_1440	SPV_1440	379.276	0.013672	0.0577897	1	1	No
sgRNA1231	SPV_1441	SPV_1441	201.152	-0.0571726	0.101215	1	1	No
sgRNA1232	SPV_1454	SPV_1454	197.557	0.0520424	0.0978209	1	1	No
sgRNA1233	SPV_1457	dtd	170.769	-0.0496737	0.0973035	1	1	No
sgRNA1234	SPV_1465	SPV_1465	147.374	-0.124571	0.165561	1	1	No
sgRNA1235	SPV_1469	SPV_1469	229.053	-0.0272633	0.0688883	1	1	No
sgRNA1236	SPV_1475	ylmH	61.8256	0.0326438	0.212152	1	1	No
sgRNA1237	SPV_1476	ylmG	159.513	0.105823	0.312176	1	1	No
sgRNA1238	SPV_1477	sepF	66.4255	-0.0278064	0.376883	1	1	No
sgRNA1239	SPV_1478	ylmE	252.747	-0.0483324	0.0951575	1	1	No
sgRNA1240	SPV_1482	SPV_1482	94.3417	0.82591	0.171683	1	1	No
sgRNA1241	SPV_1488	nanK	313.523	-0.00955458	0.0543691	1	1	No
sgRNA1242	SPV_1490	SPV_1490	229.469	0.11295	0.142583	1	1	No
sgRNA1243	SPV_1491	SPV_1491	346.238	0.013542	0.0595757	1	1	No
sgRNA1244	SPV_1492	yjgK	313.904	-0.00470347	0.0592592	1	1	No
sgRNA1245	SPV_1493	satC	161.943	-0.0165538	0.0737965	1	1	No
sgRNA1246	SPV_1494	satB	285.258	0.00756901	0.0584767	1	1	No
sgRNA1247	SPV_1495	satA	145.753	-2.50391	0.248381	2.09379e-10	1.49158e-08	Yes
sgRNA1248	SPV_1496	nanP	195.63	0.00295941	0.0592272	1	1	No
sgRNA1249	SPV_1497	nanE-1	170.994	-0.00481119	0.0668944	1	1	No
sgRNA1250	SPV_1498	SPV_1498	301.136	-0.019912	0.061822	1	1	No
sgRNA1251	SPV_1499	nanB	265.166	0.0587894	0.117579	1	1	No
sgRNA1252	SPV_1500	SPV_1500	56.3766	0.0220406	0.100397	1	1	No
sgRNA1253	SPV_1501	ycjO	373.789	0.0110814	0.0595858	1	1	No
sgRNA1254	SPV_1502	SPV_1502	350.77	0.054938	0.104949	1	1	No
sgRNA1255	SPV_1503	SPV_1503	244.589	-0.0174929	0.0606027	1	1	No
sgRNA1256	SPV_1507	recG	207.294	-1.38258	0.16188	0.00945677	0.205034	No
sgRNA1257	SPV_1510	aroF	187.699	-0.0685764	0.401828	1	1	No
sgRNA1258	SPV_1511	aroG	100.418	0.0186876	0.377647	1	1	No
sgRNA1259	SPV_1513,SPV_2380	SPV_1513,SPV_2380	370.313	0.1317	0.116084	1	1	No
sgRNA1260	SPV_1514	SPV_1514	220.11	0.0102183	0.0693979	1	1	No
sgRNA1261	SPV_1515	SPV_1515	331.881	-0.0422697	0.0799545	1	1	No
sgRNA1262	SPV_1516	SPV_1516	528.11	0.0460843	0.0686828	1	1	No
sgRNA1263	SPV_1517	SPV_1517	329.481	-0.0322092	0.0702913	1	1	No
sgRNA1264	SPV_1520	frp	128.87	-3.04471	1.43641	0.00325857	0.0773781	No
sgRNA1265	SPV_1529,SPV_2385	SPV_1529,SPV_2385	510.127	0.0282465	0.0607118	1	1	No
sgRNA1266	SPV_1533	SPV_1533	238.565	0.0208639	0.0718078	1	1	No
sgRNA1267	SPV_1539,SPV_2387	SPV_1539,SPV_2387	407.739	0.0321086	0.0637603	1	1	No
sgRNA1268	SPV_1540	SPV_1540	323.586	-0.0827687	0.0973262	1	1	No
sgRNA1269	SPV_1544	sun	274.275	-0.0505071	0.0956104	1	1	No
sgRNA1270	SPV_1552	SPV_1552	259.681	1.90761	0.17064	2.18266e-08	1.19768e-06	Yes
sgRNA1271	SPV_1553	SPV_1553	158.493	1.64153	0.220581	0.00117803	0.0314701	Yes
sgRNA1272	SPV_1554	rsfA	301.948	1.37489	0.153249	0.00768912	0.169161	No
sgRNA1273	SPV_1564	SPV_1564	255.658	0.0046543	0.0580804	1	1	No
sgRNA1274	SPV_1568	queF	269.698	-0.0503389	0.100282	1	1	No
sgRNA1275	SPV_1570	SPV_1570	209.668	0.0283929	0.072348	1	1	No
sgRNA1276	SPV_1571	pepF2	349.66	0.0148151	0.0547906	1	1	No
sgRNA1277	SPV_1572	SPV_1572	306.33	-0.00769355	0.0663891	1	1	No
sgRNA1278	SPV_1573	prmA	331.434	-0.0354512	0.0752662	1	1	No
sgRNA1279	SPV_1574,SPV_1575	SPV_1574,SPV_1575	239.47	0.0256855	0.0711596	1	1	No
sgRNA1280	SPV_1575	SPV_1575	355.497	-0.0516372	0.0820189	1	1	No
sgRNA1281	SPV_1577	hicB	342.395	0.0522683	0.0829147	1	1	No
sgRNA1282	SPV_1587	mga2	237.239	-0.0130481	0.0617739	1	1	No
sgRNA1283	SPV_1605	SPV_1605	183.305	-0.0805106	0.120512	1	1	No
sgRNA1284	SPV_1618	SPV_1618	227.492	-0.0264127	0.0842248	1	1	No
sgRNA1285	SPV_1621	SPV_1621	301.417	-0.0779659	0.100181	1	1	No
sgRNA1286	SPV_1622	SPV_1622	358.64	0.00508829	0.0513203	1	1	No
sgRNA1287	SPV_1627	SPV_1627	272.161	-0.0215825	0.0678505	1	1	No
sgRNA1288	SPV_1633	galT-2	249.948	0.140755	0.128563	1	1	No
sgRNA1289	SPV_1634	galK	195.024	-0.108641	0.150612	1	1	No
sgRNA1290	SPV_1639	sczA	142.563	0.962658	0.210078	0.930798	1	No
sgRNA1291	SPV_1640	pnuC	252.655	-0.0154311	0.0815191	1	1	No
sgRNA1292	SPV_1648	SPV_1648	545.583	-0.171819	0.12063	1	1	No
sgRNA1293	SPV_1653	yidD	337.932	-0.0199644	0.0683542	1	1	No
sgRNA1294	SPV_1654	rluB	329.69	1.25648	0.123525	0.0246644	0.47305	No
sgRNA1295	SPV_1657	xerD	298.882	0.799104	0.131089	1	1	No
sgRNA1296	SPV_1664	treP	371.329	0.0510679	0.0770628	1	1	No
sgRNA1297	SPV_1667	amiF	178.305	1.45938	0.200827	0.00989371	0.20893	No
sgRNA1298	SPV_1668	amiE	206.261	1.49289	0.227096	0.0123715	0.257053	No
sgRNA1299	SPV_1669	amiD	102.186	1.00203	0.21821	0.772796	1	No
sgRNA1300	SPV_1670	amiC	168.259	1.74413	0.179837	9.71795e-06	0.000346144	Yes
sgRNA1301	SPV_1673	gtfA	197.659	-0.00878445	0.0612395	1	1	No
sgRNA1302	SPV_0552,SPV_2196,SPV_1674,SPV_1942,SPV_1949,SPV_1939,SPV_0690	SPV_0552,SPV_2196,SPV_1674,SPV_1942,SPV_1949,SPV_1939,SPV_0690	253.24	-0.508216	0.189681	1	1	No
sgRNA1303	SPV_1675	msmG	333.914	0.00995351	0.0597727	1	1	No
sgRNA1304	SPV_1676	msmF	299.041	0.0919016	0.105704	1	1	No
sgRNA1305	SPV_1677	msmE	286.491	0.05227	0.0889898	1	1	No
sgRNA1306	SPV_1678	agaN	178.82	-0.00473494	0.0739987	1	1	No
sgRNA1307	SPV_1697,SPV_1811	tRNA-Asp-1,tRNA-Asp-2	130.027	1.21832	0.650132	0.172401	1	No
sgRNA1308	SPV_1698,SPV_1812,SPV_1889	tRNA-Val-1,tRNA-Val-2,tRNA-Val-3	205.117	0.0215369	0.0731639	1	1	No
sgRNA1309	SPV_1707	SPV_1707	118.478	-0.0138143	0.0807318	1	1	No
sgRNA1310	SPV_0048,SPV_1708,SPV_2403,SPV_1666,SPV_2400,SPV_2271	SPV_0048,SPV_1708,SPV_2403,SPV_1666,SPV_2400,SPV_2271	270.619	0.00891736	0.0555776	1	1	No
sgRNA1311	SPV_1712	ydfG	392.192	0.0131719	0.0537196	1	1	No
sgRNA1312	SPV_1713	SPV_1713	145.076	0.0689738	0.134616	1	1	No
sgRNA1313	SPV_1714	SPV_1714	233.035	-0.00847976	0.0606665	1	1	No
sgRNA1314	SPV_1731	SPV_1731	334.872	-0.0192969	0.0581424	1	1	No
sgRNA1315	SPV_1732,SPV_2416,SPV_1733	SPV_1732,SPV_2416,SPV_1733	391.877	0.0494179	0.0784051	1	1	No
sgRNA1316	SPV_1736	SPV_1736	236.921	-0.0125344	0.0601348	1	1	No
sgRNA1317	SPV_1762	endA	190.902	-0.145849	0.147491	1	1	No
sgRNA1318	SPV_1763	epuA	180.128	-0.0990332	0.137385	1	1	No
sgRNA1319	SPV_1775	lysA	134.462	-0.0529156	0.108938	1	1	No
sgRNA1320	SPV_1786	SPV_1786	381.507	0.00582575	0.0527033	1	1	No
sgRNA1321	SPV_1789	diiA	281.189	0.0185866	0.0672315	1	1	No
sgRNA1322	SPV_1795	SPV_1795	273.021	0.122991	0.189274	1	1	No
sgRNA1323	SPV_1826	nadC	332.468	0.00191998	0.0528535	1	1	No
sgRNA1324	SPV_1836	SPV_1836	249.84	-0.385423	0.181754	1	1	No
sgRNA1325	SPV_1837	SPV_1837	290.4	-0.43638	0.146393	1	1	No
sgRNA1326	SPV_1842	ulaF	200.737	-0.0461462	0.0908617	1	1	No
sgRNA1327	SPV_1843	ulaE	300.373	-0.013571	0.0552688	1	1	No
sgRNA1328	SPV_1844	ulaD	390.722	-0.00504727	0.0487861	1	1	No
sgRNA1329	SPV_1845	ulaC	282.497	-0.0156855	0.065113	1	1	No
sgRNA1330	SPV_1846	ulaB	190.28	0.0183521	0.0717917	1	1	No
sgRNA1331	SPV_1847	ulaA	398.978	0.157854	0.11886	1	1	No
sgRNA1332	SPV_1848	SPV_1848	311.618	0.0353368	0.0733322	1	1	No
sgRNA1333	SPV_1850	yidC2	224.935	-2.65525	0.292663	2.45918e-09	1.47158e-07	Yes
sgRNA1334	SPV_1852	SPV_1852	242.213	0.137594	0.135344	1	1	No
sgRNA1335	SPV_1868	tgt	112.861	0.00838738	0.0802175	1	1	No
sgRNA1336	SPV_1873	SPV_1873	251.669	0.0308047	0.0743057	1	1	No
sgRNA1337	SPV_1875	SPV_1875	143.9	-0.171328	0.179183	1	1	No
sgRNA1338	SPV_1876	SPV_1876	166.696	0.00572056	0.066444	1	1	No
sgRNA1339	SPV_1882	tRNA-Trp-1	121.47	0.0329376	0.0992237	1	1	No
sgRNA1340	SPV_1883,SPV_0755	tRNA-Tyr-2,tRNA-Tyr-1	162.471	0.826242	0.339823	1	1	No
sgRNA1341	SPV_1682,SPV_1683,SPV_1684,SPV_1685,SPV_1884	tRNA-Ser-2,tRNA-Ile-1,tRNA-Gly-1,tRNA-Phe-1,tRNA-Phe-2	237.784	0.060362	0.0969832	1	1	No
sgRNA1342	SPV_1682,SPV_1683,SPV_1684,SPV_1685,SPV_1686,SPV_1885	tRNA-Ser-2,tRNA-Ile-1,tRNA-Gly-1,tRNA-Phe-1,tRNA-fMet-1,tRNA-fMet-2	130.196	0.635828	0.394675	1	1	No
sgRNA1343	SPV_1682,SPV_1683,SPV_1684,SPV_1685,SPV_1686,SPV_1687,SPV_1886	tRNA-Ser-2,tRNA-Ile-1,tRNA-Gly-1,tRNA-Phe-1,tRNA-fMet-1,tRNA-Ser-3,tRNA-Ser-4	192.363	0.993749	0.20286	0.82068	1	No
sgRNA1344	SPV_1682,SPV_1683,SPV_1684,SPV_1888	tRNA-Ser-2,tRNA-Ile-1,tRNA-Gly-1,tRNA-Gly-4	129.639	0.0464568	0.156791	1	1	No
sgRNA1345	SPV_1895	SPV_1895	160.889	2.61611	0.334379	1.97613e-07	8.69499e-06	Yes
sgRNA1346	SPV_1900	patB	383.078	-0.0377477	0.073314	1	1	No
sgRNA1347	SPV_1903	hexA	298.69	0.0786488	0.105155	1	1	No
sgRNA1348	SPV_1906,SPV_1967	SPV_1906,SPV_1967	383.488	0.0981226	0.109192	1	1	No
sgRNA1349	SPV_1907	SPV_1907	277.674	-0.000840815	0.0562463	1	1	No
sgRNA1350	SPV_1910	pstS1	314.766	0.0317988	0.072321	1	1	No
sgRNA1351	SPV_1911	pstC1	356.612	0.0501189	0.0782137	1	1	No
sgRNA1352	SPV_1912	pstA1	298.984	-0.025235	0.0690301	1	1	No
sgRNA1353	SPV_1913	pstB1	228.706	0.0218335	0.0722567	1	1	No
sgRNA1354	SPV_1914	phoU1	285.81	-0.0302084	0.0717096	1	1	No
sgRNA1355	SPV_1915,SPV_2435	SPV_1915,SPV_2435	235.809	-0.0302224	0.0805895	1	1	No
sgRNA1356	SPV_1916	SPV_1916	145.98	0.0701742	0.12766	1	1	No
sgRNA1357	SPV_1917	SPV_1917	164.199	-0.682288	0.33864	1	1	No
sgRNA1358	SPV_1920	SPV_1920	258.871	-0.00938837	0.0650704	1	1	No
sgRNA1359	SPV_1921	SPV_1921	378.817	-0.0350859	0.0678154	1	1	No
sgRNA1360	SPV_1922	hipO	222.902	1.12237	0.189267	0.370732	1	No
sgRNA1361	SPV_1930	SPV_1930	259.291	0.0715552	0.0984141	1	1	No
sgRNA1362	SPV_1931	SPV_1931	129.495	0.245155	0.209096	1	1	No
sgRNA1363	SPV_1935	malC	232.481	-0.0133528	0.0765635	1	1	No
sgRNA1364	SPV_1936	malD	195.59	-0.0587945	0.107697	1	1	No
sgRNA1365	SPV_1944	SPV_1944	204.717	-0.0431036	0.0882197	1	1	No
sgRNA1366	SPV_1945	SPV_1945	91.7202	-0.0906164	0.153365	1	1	No
sgRNA1367	SPV_1946	SPV_1946	225.162	-0.0277383	0.0773721	1	1	No
sgRNA1368	SPV_1947	SPV_1947	272.465	0.0058908	0.0554466	1	1	No
sgRNA1369	SPV_1953	SPV_1953	289.027	0.148679	0.131448	1	1	No
sgRNA1370	SPV_2177,SPV_1955,SPV_0433	SPV_2177,SPV_1955,SPV_0433	321.969	-0.0157527	0.0605059	1	1	No
sgRNA1371	SPV_1957	tktC	226.435	-0.0395239	0.0828856	1	1	No
sgRNA1372	SPV_1958	tktN	358.046	-0.000269411	0.0502619	1	1	No
sgRNA1373	SPV_1959	ulaA2	308.769	-0.0289923	0.0674819	1	1	No
sgRNA1374	SPV_1960	ulaB2	404.312	-0.0132308	0.0581983	1	1	No
sgRNA1375	SPV_1961	ulaR2	275.522	-0.0217391	0.0641824	1	1	No
sgRNA1376	SPV_1973	SPV_1973	249.835	0.0221237	0.0633741	1	1	No
sgRNA1377	SPV_1976	arcB	361.657	0.00362304	0.051702	1	1	No
sgRNA1378	SPV_1977	arcC	221.236	-0.0148033	0.0621351	1	1	No
sgRNA1379	SPV_1978	arcD	150.851	0.0217999	0.0745081	1	1	No
sgRNA1380	SPV_1979	SPV_1979	208.762	0.0178877	0.0712975	1	1	No
sgRNA1381	SPV_1981	SPV_1981	192.73	0.0539309	0.101534	1	1	No
sgRNA1382	SPV_1983	SPV_1983	277.738	-0.018495	0.0620258	1	1	No
sgRNA1383	SPV_2002	dltD	197.592	-0.137684	0.153943	1	1	No
sgRNA1384	SPV_2003	dltC	307.826	-0.0103464	0.0629652	1	1	No
sgRNA1385	SPV_2004	dltB	508.074	0.0729799	0.099752	1	1	No
sgRNA1386	SPV_2005	dltA	183.839	-0.0721197	0.110978	1	1	No
sgRNA1387	SPV_2008,SPV_2452	SPV_2008,SPV_2452	321.495	-0.0295226	0.0676368	1	1	No
sgRNA1388	SPV_2009	SPV_2009	141.51	0.0331881	0.0907538	1	1	No
sgRNA1389	SPV_2019	SPV_2019	250.358	-0.0494056	0.0890351	1	1	No
sgRNA1390	SPV_2020	SPV_2020	273.153	-0.0410523	0.0797808	1	1	No
sgRNA1391	SPV_2021	SPV_2021	224.679	-0.3459	0.156892	1	1	No
sgRNA1392	SPV_2214,SPV_2341,SPV_2342,SPV_2039,SPV_2323	SPV_2214,SPV_2341,SPV_2342,SPV_2039,SPV_2323	293.794	-0.0330854	0.0826136	1	1	No
sgRNA1393	SPV_0713,SPV_2040,SPV_2457	SPV_0713,SPV_2040,SPV_2457	299.296	-0.0208019	0.0639834	1	1	No
sgRNA1394	SPV_2046	cbiQ	127.382	0.23939	0.446572	0.949186	1	No
sgRNA1395	SPV_2047	cbiO2	255.611	0.838518	0.43067	0.783907	1	No
sgRNA1396	SPV_2048	cbiO1	126.579	0.233329	0.447669	0.93294	1	No
sgRNA1397	SPV_2058	SPV_2058	195.623	0.0223529	0.0761222	1	1	No
sgRNA1398	SPV_2059,SPV_2460	SPV_2059,SPV_2460	206.324	-0.0251779	0.0910323	1	1	No
sgRNA1399	SPV_2061,SPV_0020	tRNA-Asn-2,tRNA-Asn-1	333.33	-0.0277991	0.0708214	1	1	No
sgRNA1400	SPV_2073,SPV_2075	SPV_2073,SPV_2075	270.002	0.00593956	0.0585239	1	1	No
sgRNA1401	SPV_2076	SPV_2076	202.655	-0.0223912	0.0751457	1	1	No
sgRNA1402	SPV_2084	srf-02	516.311	0.0707909	0.0900685	1	1	No
sgRNA1403	SPV_2085,SPV_0758,SPV_2236,SPV_1708,SPV_2403,SPV_2404	SPV_2085,SPV_0758,SPV_2236,SPV_1708,SPV_2403,SPV_2404	146.279	0.0281185	0.0828553	1	1	No
sgRNA1404	SPV_2087	SPV_2087	325.667	0.00576754	0.0570193	1	1	No
sgRNA1405	SPV_2088	SPV_2088	231.99	0.0148142	0.0676517	1	1	No
sgRNA1406	SPV_2089	SPV_2089	305.272	0.0124658	0.0616637	1	1	No
sgRNA1407	SPV_2090	SPV_2090	145.857	-0.0114402	0.0808969	1	1	No
sgRNA1408	SPV_2091	SPV_2091	362.225	-0.0349569	0.0742363	1	1	No
sgRNA1409	SPV_2096,SPV_0105	SPV_2096,SPV_0105	352.423	-0.0104209	0.0558403	1	1	No
sgRNA1410	SPV_2100	rtgL	213.324	0.00157332	0.0737333	1	1	No
sgRNA1411	SPV_2104,SPV_0125	SPV_2104,SPV_0125	459.443	-0.00101895	0.0456921	1	1	No
sgRNA1412	SPV_2110,SPV_2112	SPV_2110,SPV_2112	223.003	-0.0217421	0.0701879	1	1	No
sgRNA1413	SPV_2113,SPV_2114	SPV_2113,SPV_2114	360.489	-0.00122188	0.0519478	1	1	No
sgRNA1414	SPV_2115,SPV_2116	SPV_2115,SPV_2116	245.863	0.0168334	0.0725783	1	1	No
sgRNA1415	SPV_2116,SPV_2223,SPV_0716	SPV_2116,SPV_2223,SPV_0716	247.881	-0.00542001	0.0583553	1	1	No
sgRNA1416	SPV_2117,SPV_2118	SPV_2117,SPV_2118	177.947	0.157253	0.159693	1	1	No
sgRNA1417	SPV_2126,SPV_0224	pitAD,SPV_0224	221.783	-0.0117451	0.0917262	1	1	No
sgRNA1418	SPV_2127,SPV_2128	pitC,SPV_2128	158.958	-0.00363993	0.0706331	1	1	No
sgRNA1419	SPV_2130,SPV_2129	ccnB,ccnA	270.996	0.146014	0.154707	1	1	No
sgRNA1420	SPV_2133	ccnD	286.593	0.000169039	0.0511591	1	1	No
sgRNA1421	SPV_2143,SPV_2223,SPV_2224,SPV_2135,SPV_2136	SPV_2143,SPV_2223,SPV_2224,SPV_2135,SPV_2136	385.749	0.00396616	0.0501335	1	1	No
sgRNA1422	SPV_2137,SPV_2138	SPV_2137,SPV_2138	321.731	-0.0443644	0.0863536	1	1	No
sgRNA1423	SPV_2137,SPV_2139	SPV_2137,srf-08	231.071	0.0396461	0.0881063	1	1	No
sgRNA1424	SPV_2141	SPV_2141	164.983	-0.0129474	0.0716084	1	1	No
sgRNA1425	SPV_2142	SPV_2142	316.128	-0.0352952	0.0773534	1	1	No
sgRNA1426	SPV_2144	SPV_2144	242.724	-0.134736	0.131578	1	1	No
sgRNA1427	SPV_2146,SPV_2147	SPV_2146,SPV_2147	225.561	-0.29929	0.164639	1	1	No
sgRNA1428	SPV_2158	SPV_2158	310.25	0.347781	0.228531	1	1	No
sgRNA1429	SPV_2160,SPV_2162	SPV_2160,SPV_2162	292.707	-0.0343682	0.0695672	1	1	No
sgRNA1430	SPV_2164	SPV_2164	183.357	-0.0035908	0.0655468	1	1	No
sgRNA1431	SPV_2165	SPV_2165	312.599	-0.0212088	0.0644597	1	1	No
sgRNA1432	SPV_2166	SPV_2166	25.7026	0.0151735	0.135791	1	1	No
sgRNA1433	SPV_2168	SPV_2168	432.046	0.0100728	0.0533663	1	1	No
sgRNA1434	SPV_2169	SPV_2169	226.782	-0.0429043	0.0816872	1	1	No
sgRNA1435	SPV_2188,SPV_0518	SPV_2188,SPV_0518	156.438	0.00845616	0.071831	1	1	No
sgRNA1436	SPV_2008,SPV_2451,SPV_2189,SPV_0520	SPV_2008,SPV_2451,SPV_2189,SPV_0520	305.958	0.0456456	0.0892069	1	1	No
sgRNA1437	SPV_2192,SPV_0544	SPV_2192,SPV_0544	406.913	-0.00125471	0.0458354	1	1	No
sgRNA1438	SPV_2200	srf-11	186.354	0.0357782	0.0815613	1	1	No
sgRNA1439	SPV_2201,SPV_0565	SPV_2201,SPV_0565	150.287	0.390446	0.260974	1	1	No
sgRNA1440	SPV_2202	SPV_2202	320.126	-0.0516706	0.0835699	1	1	No
sgRNA1441	SPV_2203,SPV_2204	SPV_2203,SPV_2204	222.562	0.0191652	0.0709839	1	1	No
sgRNA1442	SPV_2205,SPV_2206	SPV_2205,SPV_2206	259.137	-0.033586	0.0772677	1	1	No
sgRNA1443	SPV_2213	SPV_2213	330.66	-0.059234	0.0857718	1	1	No
sgRNA1444	SPV_2219	SPV_2219	293.594	0.0106463	0.051731	1	1	No
sgRNA1445	SPV_2226	srf-12	361.688	0.0135805	0.0515394	1	1	No
sgRNA1446	SPV_2227,SPV_0727	SPV_2227,SPV_0727	236.516	-0.014042	0.0622878	1	1	No
sgRNA1447	SPV_2239	SPV_2239	302.553	0.0103448	0.0556355	1	1	No
sgRNA1448	SPV_2240,SPV_0791	SPV_2240,SPV_0791	383.837	-0.00201409	0.0473734	1	1	No
sgRNA1449	SPV_2242,SPV_0800	SPV_2242,SPV_0800	344.832	0.000334342	0.059774	1	1	No
sgRNA1450	SPV_2244	SPV_2244	370.341	-0.0399887	0.0743325	1	1	No
sgRNA1451	SPV_2250	SPV_2250	241.224	0.108833	0.145904	1	1	No
sgRNA1452	SPV_2259	rpmG1	226.257	0.00857167	0.0675472	1	1	No
sgRNA1453	SPV_2178,SPV_0497,SPV_2260,SPV_0869,SPV_2341,SPV_2343,SPV_2344,SPV_1420,SPV_2358,SPV_0744,SPV_2232	SPV_2178,SPV_0497,SPV_2260,SPV_0869,SPV_2341,SPV_2343,SPV_2344,SPV_1420,SPV_2358,SPV_0744,SPV_2232	217.546	-0.0144446	0.0685341	1	1	No
sgRNA1454	SPV_2266,SPV_1036	dhaM,SPV_1036	357.079	-0.266356	0.118948	1	1	No
sgRNA1455	SPV_2267	SPV_2267	257.867	-0.0168584	0.0693808	1	1	No
sgRNA1456	SPV_2278	SPV_2278	315.057	0.0882345	0.112428	1	1	No
sgRNA1457	SPV_2279,SPV_2281	SPV_2279,SPV_2281	230.292	0.0243244	0.0691593	1	1	No
sgRNA1458	SPV_2282	shp939	319.664	0.110726	0.11525	1	1	No
sgRNA1459	SPV_2283,SPV_0936	SPV_2283,SPV_0936	367.679	0.0106053	0.0625952	1	1	No
sgRNA1460	SPV_2289	SPV_2289	199.583	0.033398	0.127593	1	1	No
sgRNA1461	SPV_2290	SPV_2290	175.939	0.0962517	0.139026	1	1	No
sgRNA1462	SPV_2291	srf-16	195.782	0.181258	0.147493	1	1	No
sgRNA1463	SPV_2293,SPV_2296	phtF,SPV_2296	266.83	-0.0620149	0.0908698	1	1	No
sgRNA1464	SPV_2298	SPV_2298	398.609	0.0160478	0.0575431	1	1	No
sgRNA1465	SPV_2299,SPV_1045	SPV_2299,SPV_1045	355.596	0.0192659	0.0652777	1	1	No
sgRNA1466	SPV_2311	SPV_2311	250.411	0.066762	0.0945583	1	1	No
sgRNA1467	SPV_2314	SPV_2314	406.732	0.00681016	0.0492474	1	1	No
sgRNA1468	SPV_2319,SPV_1161	SPV_2319,SPV_1161	247.376	-0.153111	0.137224	1	1	No
sgRNA1469	SPV_2320,SPV_2321,SPV_2375,SPV_2376	SPV_2320,SPV_2321,SPV_2375,SPV_2376	298.233	-4.68273e-05	0.0549931	1	1	No
sgRNA1470	SPV_2325	SPV_2325	195.501	-0.036882	0.0918654	1	1	No
sgRNA1471	SPV_2332	SPV_2332	264.673	-0.723691	0.130118	1	1	No
sgRNA1472	SPV_2333	SPV_2333	394.265	0.0250425	0.0742557	1	1	No
sgRNA1473	SPV_2337,SPV_1271	SPV_2337,SPV_1271	343.411	-0.0300966	0.0732216	1	1	No
sgRNA1474	SPV_2349	SPV_2349	410.31	0.0251882	0.0595499	1	1	No
sgRNA1475	SPV_2351,SPV_2353	msbA,SPV_2353	225.598	0.00667739	0.0626101	1	1	No
sgRNA1476	SPV_2362	SPV_2362	298.305	-0.0777996	0.107112	1	1	No
sgRNA1477	SPV_2363	SPV_2363	299.43	-0.0424623	0.0864815	1	1	No
sgRNA1478	SPV_2367	SPV_2367	325.94	-0.046271	0.0758584	1	1	No
sgRNA1479	SPV_2371,SPV_1455	SPV_2371,SPV_1455	439.134	0.000262611	0.0461493	1	1	No
sgRNA1480	SPV_2372	SPV_2372	305.204	0.0131671	0.0548012	1	1	No
sgRNA1481	SPV_2373,SPV_1471	SPV_2373,SPV_1471	350.138	0.00580165	0.0666061	1	1	No
sgRNA1482	SPV_2377	SPV_2377	293.906	-0.00134406	0.0563897	1	1	No
sgRNA1483	SPV_2381	SPV_2381	270.907	0.0256491	0.168178	1	1	No
sgRNA1484	SPV_2384	SPV_2384	367.842	-0.00829562	0.0495207	1	1	No
sgRNA1485	SPV_2389	SPV_2389	263.532	-0.280492	0.164487	1	1	No
sgRNA1486	SPV_2395	SPV_2395	237.179	-0.0909298	0.11189	1	1	No
sgRNA1487	SPV_2407	SPV_2407	392.837	0.0704487	0.0939818	1	1	No
sgRNA1488	SPV_2408,SPV_2410	SPV_2408,SPV_2410	447.759	0.0339172	0.0647145	1	1	No
sgRNA1489	SPV_2411,SPV_2412	SPV_2411,SPV_2412	203.442	-0.00268247	0.0621171	1	1	No
sgRNA1490	SPV_2274,SPV_0972,SPV_2304,SPV_2305,SPV_1539,SPV_2386,SPV_2414,SPV_2415,SPV_2083,SPV_0045	SPV_2274,SPV_0972,SPV_2304,SPV_2305,SPV_1539,SPV_2386,SPV_2414,SPV_2415,SPV_2083,SPV_0045	481.654	-0.00759325	0.0510032	1	1	No
sgRNA1491	SPV_2416,SPV_1734	SPV_2416,SPV_1734	346.336	-8.78536e-05	0.0516807	1	1	No
sgRNA1492	SPV_2417	SPV_2417	134.584	-0.0279436	0.0853077	1	1	No
sgRNA1493	SPV_2418	SPV_2418	221.433	-0.00837166	0.0626252	1	1	No
sgRNA1494	SPV_2419	SPV_2419	99.4309	-0.00357585	0.0850843	1	1	No
sgRNA1495	SPV_2434	SPV_2434	228.634	-0.0254859	0.0722538	1	1	No
sgRNA1496	SPV_2437	SPV_2437	170.323	0.0178197	0.0824851	1	1	No
sgRNA1497	SPV_2446,SPV_1982	SPV_2446,SPV_1982	206.075	-0.00204794	0.0662978	1	1	No
sgRNA1498	SPV_2453	SPV_2453	168.588	-0.0513693	0.0988533	1	1	No
sgRNA1499	SPV_2455	SPV_2455	114.332	-0.00527693	0.0861716	1	1	No

### Sheet: Interaction_penicillin
sgRNA_number	sgRNA_target_locus_tag	sgRNA_target_gene	baseMean	log2FoldChange	lfcSE	pvalue	padj	Interaction
sgRNA0001	SPV_0001,SPV_0002	dnaA,dnaN	123.696	1.93476	0.286466	0.000194937	0.0112164	Yes
sgRNA0002	SPV_0004	ychF	128.439	0.184627	0.212465	1	1	No
sgRNA0003	SPV_0007,SPV_0008	SPV_0007,divIC	126.307	-3.25739	0.337884	5.73798e-13	1.073e-10	Yes
sgRNA0004	SPV_0012	hpt	132.136	0.0628739	0.158116	1	1	No
sgRNA0005	SPV_0024,SPV_2078	purA,ccnC	204.704	-0.00629402	0.0504806	1	1	No
sgRNA0006	SPV_0023,SPV_0024,SPV_2078	comW,purA,ccnC	239.511	-0.00616328	0.0388189	1	1	No
sgRNA0007	SPV_2078	ccnC	217.947	0.00105638	0.022146	1	1	No
sgRNA0008	SPV_0025,SPV_0026	SPV_0025,scRNA	170.952	-0.00567078	0.0393238	1	1	No
sgRNA0009	SPV_0026	scRNA	267.799	0.114118	0.149676	1	1	No
sgRNA0010	SPV_0027,SPV_0028,SPV_0029	dut,SPV_0028,radA	259.501	-0.00302574	0.0251204	1	1	No
sgRNA0011	SPV_0030,SPV_2079	SPV_0030,prsW	277.289	1.84286	0.431785	0.00897691	0.312313	No
sgRNA0012	SPV_0033	prs1	104.375	0.03418	0.197741	1	1	No
sgRNA0013	SPV_2081	srf-01	314.608	0.000176036	0.0177149	1	1	No
sgRNA0014	SPV_2082,SPV_0037	SPV_2082,SPV_0037	231.161	-0.0116908	0.0558958	1	1	No
sgRNA0015	SPV_0039	SPV_0039	222.46	0.000794518	0.0210552	1	1	No
sgRNA0016	SPV_0040	yeiH	295.785	-0.00180087	0.0182463	1	1	No
sgRNA0017	SPV_0046	blpU	253.446	-0.00141885	0.0211116	1	1	No
sgRNA0018	SPV_0051,SPV_0052,SPV_0053,SPV_0054,SPV_0055,SPV_0056,SPV_0057,SPV_0058,SPV_0059,SPV_0060,SPV_0061,SPV_0062	purC,purL,purF,purM,purN,vanZ,purH,purD,purE,purK,SPV_0061,purB	213.753	-0.00112022	0.0261622	1	1	No
sgRNA0019	SPV_0058,SPV_0059,SPV_0060,SPV_0061,SPV_0062	purD,purE,purK,SPV_0061,purB	241.359	-0.00253485	0.0259626	1	1	No
sgRNA0020	SPV_0061,SPV_0062	SPV_0061,purB	141.273	0.612503	0.173025	1	1	No
sgRNA0021	SPV_0064	cpsR	187.869	0.172055	0.206781	1	1	No
sgRNA0022	SPV_0065,SPV_0066,SPV_0067,SPV_0068,SPV_0069,SPV_0070,SPV_0071	bgaC,gadV,gadW,gadE,gadF,agaS,galM	255.638	-0.000283669	0.0183464	1	1	No
sgRNA0023	SPV_0072,SPV_0073	SPV_0072,SPV_0073	273.653	0.000573511	0.0207032	1	1	No
sgRNA0024	SPV_0073	SPV_0073	237.591	-0.00432344	0.0315029	1	1	No
sgRNA0025	SPV_0074	SPV_0074	289.499	0.00235553	0.0228771	1	1	No
sgRNA0026	SPV_0076	SPV_0076	157.861	0.000146683	0.0236873	1	1	No
sgRNA0027	SPV_2092,SPV_0078	SPV_2092,SPV_0078	243.334	-0.0169149	0.0652966	1	1	No
sgRNA0028	SPV_0080	pavB	209.397	0.000105876	0.0199871	1	1	No
sgRNA0029	SPV_0081,SPV_0082	SPV_0081,SPV_0082	280.32	-0.00570709	0.0337332	1	1	No
sgRNA0030	SPV_0083	rpsD	127.954	-0.0937218	0.26744	1	1	No
sgRNA0031	SPV_0091	SPV_0091	345.617	0.000565164	0.0164615	1	1	No
sgRNA0032	SPV_0092	SPV_0092	245.379	-0.00244085	0.0245462	1	1	No
sgRNA0033	SPV_0093,SPV_0094,SPV_0095,SPV_0096	ptvC,ptvB,ptvA,ptvR	322.975	-0.00105514	0.018737	1	1	No
sgRNA0034	SPV_0097	SPV_0097	161.98	0.000196619	0.0312622	1	1	No
sgRNA0035	SPV_0098	SPV_0098	104.728	-0.068275	0.281886	1	1	No
sgRNA0036	SPV_0099	aatA	98.437	-0.109476	0.409433	0.798925	1	No
sgRNA0037	SPV_2095,SPV_0101,SPV_0102,SPV_0103	SPV_2095,gph,sdhA,sdhB	209.75	-0.00277889	0.033732	1	1	No
sgRNA0038	SPV_0104	SPV_0104	235.415	-0.00464828	0.0330881	1	1	No
sgRNA0039	SPV_0107,SPV_0108	scaB,scaC	334.039	-0.00138627	0.0185655	1	1	No
sgRNA0040	SPV_0112	rtgR	188.348	-0.00344239	0.0521963	1	1	No
sgRNA0041	SPV_0123,SPV_0124,SPV_2103	SPV_0123,SPV_0124,SPV_2103	304.053	-0.0343979	0.0874749	1	1	No
sgRNA0042	SPV_0119,SPV_2471,SPV_2472,SPV_0120,SPV_0121,SPV_2102,SPV_0122,SPV_0123,SPV_0124,2473,SPV_2103	rtgP,rio13,rio14,rtgQ,rtgT,rtgU,rtgY1,rtgW1,rtgZ1,rio15,rtgD2	375.364	-0.00485541	0.0300339	1	1	No
sgRNA0043	SPV_0126	pspA	259.017	0.000527649	0.0232948	1	1	No
sgRNA0044	SPV_0127,SPV_2107,SPV_0128,SPV_0129	mnmA,srf-04,SPV_0128,mnmG	146.678	1.36688	0.330521	0.118291	1	No
sgRNA0045	SPV_0128,SPV_0129	SPV_0128,mnmG	142.632	0.00864142	0.0492789	1	1	No
sgRNA0046	SPV_0131	SPV_0131	236.818	-3.00613	0.335397	5.2646e-11	8.75094e-09	Yes
sgRNA0047	SPV_2109,SPV_0132	cibC,cibB	365.445	-0.0101334	0.0431396	1	1	No
sgRNA0048	SPV_2109,SPV_0132,SPV_0133	cibC,cibB,cibA	234.425	0.00513216	0.0345606	1	1	No
sgRNA0049	SPV_0134	SPV_0134	160.105	1.39678	0.186048	0.0172932	0.547644	No
sgRNA0050	SPV_2119	srf-05	215.986	0.00269328	0.0333573	1	1	No
sgRNA0051	SPV_0144	mutR1	181.147	-2.34336e-05	0.0316491	1	1	No
sgRNA0052	SPV_2573	shp144	255.325	-0.000154311	0.0171021	1	1	No
sgRNA0053	SPV_0145,SPV_0146,SPV_0147,SPV_0148	vp1,SPV_0146,vpoB,vpoC	188.747	0.00407152	0.0312316	1	1	No
sgRNA0054	SPV_0146,SPV_0147,SPV_0148	SPV_0146,vpoB,vpoC	258.747	0.000272435	0.0170865	1	1	No
sgRNA0055	SPV_0147,SPV_0148	vpoB,vpoC	143.387	0.0131371	0.0591742	1	1	No
sgRNA0056	SPV_0150	gshT	330.008	0.000697755	0.0253928	1	1	No
sgRNA0057	SPV_0151	metQ	216.131	0.00374919	0.028718	1	1	No
sgRNA0058	SPV_0153,SPV_0154	metN,metP	267.563	0.130049	0.170869	1	1	No
sgRNA0059	SPV_0155	SPV_0155	295.61	-0.00107541	0.0442647	1	1	No
sgRNA0060	SPV_0156,SPV_0157,SPV_0158	SPV_0156,yesM,yesN	343.984	-0.000382746	0.0149974	1	1	No
sgRNA0061	SPV_0159	SPV_0159	196.763	0.00569605	0.0396358	1	1	No
sgRNA0062	SPV_0160,SPV_2476	nrdI,rio18	212.211	0.00398977	0.0322808	1	1	No
sgRNA0063	SPV_0161	SPV_0161	223.73	-0.00745584	0.0412487	1	1	No
sgRNA0064	SPV_0162,SPV_0163	SPV_0162,SPV_0163	437.078	-0.00235679	0.0210776	1	1	No
sgRNA0065	SPV_0165	hexB	335.217	0.00321539	0.0263578	1	1	No
sgRNA0066	SPV_0166,SPV_0167,SPV_0168,SPV_0169,SPV_2477	ribH,ribB,ribE,ribD,rio19	240.728	-0.0026767	0.0258825	1	1	No
sgRNA0067	SPV_0170,SPV_0171	ruvA,tag	204.156	0.00536279	0.033275	1	1	No
sgRNA0068	SPV_0173	SPV_0173	196.051	0.0104286	0.0511317	1	1	No
sgRNA0069	SPV_0174,SPV_0175	SPV_0174,corA1	76.2234	1.33282	0.312581	0.137983	1	No
sgRNA0070	SPV_0176,SPV_0177	uvrA,ypdF	151.069	0.00399149	0.0368139	1	1	No
sgRNA0071	SPV_0178	spxA2	271.174	0.000340763	0.0268281	1	1	No
sgRNA0072	SPV_0180,SPV_0181,SPV_0182,SPV_2480,SPV_2478,SPV_2479	SPV_0180,yqgF,SPV_0182,rio22,rio20,rio21	168.163	0.0297477	0.109961	1	1	No
sgRNA0073	SPV_0184,SPV_2481	SPV_0184,rio23	210.906	0.000386582	0.0293126	1	1	No
sgRNA0074	SPV_0185	cls	189.472	-0.0207252	0.0754913	1	1	No
sgRNA0075	SPV_2121,SPV_0186	SPV_2121,SPV_0186	250.429	0.000203014	0.0173424	1	1	No
sgRNA0076	SPV_0186	SPV_0186	348.332	-0.641907	0.158333	1	1	No
sgRNA0077	SPV_0187,SPV_0188,SPV_0189,SPV_0190,SPV_0191	nrdD,SPV_0188,SPV_0189,nrdG,SPV_0191	228.484	0.00111113	0.0214792	1	1	No
sgRNA0078	SPV_0191	SPV_0191	258.017	0.000604082	0.0188106	1	1	No
sgRNA0079	SPV_0192,SPV_0193,SPV_0194,SPV_0195,SPV_0196,SPV_0197,SPV_0198,SPV_0199,SPV_0200,SPV_0201,SPV_0202,SPV_0203,SPV_0204,SPV_0205,SPV_0206, SPV_2484, SPV_2485,SPV_0207,SPV_0208,SPV_0209,SPV_0210,SPV_0211,SPV_0212,SPV_0213	rpsJ,rplC,rplD,rplW,rplB,rpsS,rplV,rpsC,rplP,rpmC,rpsQ,rplN,rplX,rplE,rpsN,rio26,rio27,rpsH,rplF,rplR,rpsE,rpmD,rplO,secY	189.768	0.18111	0.377664	1	1	No
sgRNA0080	SPV_0193,SPV_0194,SPV_0195,SPV_0196,SPV_0197,SPV_0198,SPV_0199,SPV_0200,SPV_0201,SPV_0202,SPV_0203,SPV_0204,SPV_0205,SPV_0206, SPV_2484, SPV_2485,SPV_0207,SPV_0208,SPV_0209,SPV_0210,SPV_0211,SPV_0212,SPV_0213	rplC,rplD,rplW,rplB,rpsS,rplV,rpsC,rplP,rpmC,rpsQ,rplN,rplX,rplE,rpsN,rio26,rio27,rpsH,rplF,rplR,rpsE,rpmD,rplO,secY	235.364	0.00522983	0.0419588	1	1	No
sgRNA0081	SPV_0201,SPV_0202,SPV_0203,SPV_0204,SPV_0205,SPV_0206, SPV_2484, SPV_2485,SPV_0207,SPV_0208,SPV_0209,SPV_0210,SPV_0211,SPV_0212,SPV_0213	rpmC,rpsQ,rplN,rplX,rplE,rpsN,rio26,rio27,rpsH,rplF,rplR,rpsE,rpmD,rplO,secY	156.456	0.14974	0.390215	0.968802	1	No
sgRNA0082	SPV_0215,SPV_2122,SPV_0216,SPV_0217,SPV_0218,SPV_0219	infA,rpmJ,rpsM,rpsK,rpoA,rplQ	129.116	0.040907	0.143286	1	1	No
sgRNA0083	SPV_0220,SPV_0221	SPV_0220,SPV_0221	310.482	0.00088478	0.0196884	1	1	No
sgRNA0084	SPV_2125	ccnE	333.077	0.00126294	0.0187463	1	1	No
sgRNA0085	SPV_0222	gpmB1	196.794	-0.0158483	0.0655136	1	1	No
sgRNA0086	SPV_0228,SPV_0229	SPV_0228,SPV_0229	224.539	-0.00169821	0.0237175	1	1	No
sgRNA0087	SPV_0238	leuS	45.8977	-0.0951235	0.410257	0.806262	1	No
sgRNA0088	SPV_0239	SPV_0239	140.899	0.00103272	0.0292998	1	1	No
sgRNA0089	SPV_2129	ccnA	274.309	0.00353281	0.0255979	1	1	No
sgRNA0090	SPV_2131	srf-07	373.472	0.002883	0.0255158	1	1	No
sgRNA0091	SPV_2132	SPV_2132	199.967	0.00144732	0.0238154	1	1	No
sgRNA0092	SPV_0241	ruvB	203.448	0.167727	0.178275	1	1	No
sgRNA0093	SPV_0243,SPV_0244,SPV_0245,SPV_0246	uppS,cdsA,eep,proS	102.696	0.11036	0.295094	1	1	No
sgRNA0094	SPV_0247	bglA	271.931	0.00195214	0.0287132	1	1	No
sgRNA0095	SPV_0248	glmS	139.913	-0.140703	0.473178	0.593172	1	No
sgRNA0096	SPV_0249	SPV_0249	418.799	-0.000685292	0.0137025	1	1	No
sgRNA0097	SPV_0250	spuA	155.04	0.00267651	0.0283072	1	1	No
sgRNA0098	SPV_0251,SPV_0252,SPV_2486	rpsL,rpsG,rio28	98.1236	-0.0242562	0.249367	1	1	No
sgRNA0099	SPV_0253	fusA	80.0256	0.114745	0.337658	1	1	No
sgRNA0100	SPV_0254	polC	101.285	1.62543	0.387296	0.0291173	0.821876	No
sgRNA0101	SPV_0255	relB1	174.178	0.0027801	0.0296784	1	1	No
sgRNA0102	SPV_0260	rsuA-1	301.216	0.000747407	0.020078	1	1	No
sgRNA0103	SPV_0261	pepC	271.18	0.000273055	0.0175026	1	1	No
sgRNA0104	SPV_0262,SPV_0263,SPV_0264	manN,manM,manL	232.446	-0.000460642	0.0329753	1	1	No
sgRNA0105	SPV_0265	adhA	197.581	-0.00256039	0.0261497	1	1	No
sgRNA0106	SPV_2134	SPV_2134	304.753	-0.00784102	0.0407319	1	1	No
sgRNA0107	SPV_0266	SPV_0266	206.601	0.0158172	0.064485	1	1	No
sgRNA0108	SPV_0267	SPV_0267	217.9	0.00432401	0.032113	1	1	No
sgRNA0109	SPV_0269	sulA	93.0249	1.08824	0.497524	0.334229	1	No
sgRNA0110	SPV_0273	SPV_0273	174.043	-0.0018546	0.0317485	1	1	No
sgRNA0111	SPV_0274,SPV_0275	rplM,rpsI	150.191	-0.289741	0.456816	1	1	No
sgRNA0112	SPV_0279,SPV_0280,SPV_0281,SPV_0282,SPV_0283	celB,celR,celC,SPV_0282,celD	264.331	-0.00247723	0.0247414	1	1	No
sgRNA0113	SPV_0280,SPV_0281,SPV_0282,SPV_0283	celR,celC,SPV_0282,celD	125.041	0.00398552	0.0641028	1	1	No
sgRNA0114	SPV_0277,SPV_0278,SPV_0279,SPV_0280,SPV_0281,SPV_0282,SPV_0283	celA,SPV_0278,celB,celR,celC,SPV_0282,celD	101.038	6.58369e-05	0.0329135	1	1	No
sgRNA0115	SPV_0284	SPV_0284	156.6	0.00919719	0.0494595	1	1	No
sgRNA0116	SPV_0286	basA	327.343	-0.00353045	0.0334286	1	1	No
sgRNA0117	SPV_0288,SPV_2140	SPV_0288,SPV_2140	148.037	0.00282032	0.0391284	1	1	No
sgRNA0118	SPV_0289,SPV_0290,SPV_0291,SPV_0292	eda,SPV_0290,SPV_0291,SPV_0292	286.628	0.00367716	0.0304397	1	1	No
sgRNA0119	SPV_0301	regR	318.273	-0.000355872	0.0186578	1	1	No
sgRNA0120	SPV_0303	SPV_0303	414.112	-0.00276541	0.0231476	1	1	No
sgRNA0121	SPV_0304	mraW	120.778	-0.207768	0.575559	0.380296	1	No
sgRNA0122	SPV_0306,SPV_0307	pbp2x,mraY	84.5926	-0.121648	0.304683	1	1	No
sgRNA0123	SPV_0308	clpL	300.24	-0.000149522	0.0178023	1	1	No
sgRNA0124	SPV_0309	luxS	231.526	-0.00462081	0.033249	1	1	No
sgRNA0125	SPV_0310	SPV_0310	272.485	-0.0128592	0.0532584	1	1	No
sgRNA0126	SPV_0311,SPV_0313	dexB,SPV_0313	171.874	0.000731973	0.0236169	1	1	No
sgRNA0127	SPV_0315,SPV_0316,SPV_0317,SPV_0318,SPV_0319,SPV_0320,SPV_0321,SPV_0322,SPV_0323,SPV_0324,SPV_0325,SPV_0326,SPV_0327,SPV_0328,SPV_0329,SPV_0330	cps2A,cps2B,cps2C,cps2D,cps2E,cps2T,cps2F,cps2G,cps2H,cps2I,cps2J,cps2K,cps2P,cps2L,cps2M,cps2N	216.669	1.4025	0.193405	0.0193225	0.589929	No
sgRNA0128	SPV_0321,SPV_0322,SPV_0323,SPV_0324,SPV_0325,SPV_0326,SPV_0327,SPV_0328,SPV_0329,SPV_0330	cps2F,cps2G,cps2H,cps2I,cps2J,cps2K,cps2P,cps2L,cps2M,cps2N	424.05	0.711663	0.298823	1	1	No
sgRNA0129	SPV_0334	aliA	330.47	0.00152831	0.02055	1	1	No
sgRNA0130	SPV_0336,SPV_0337	pbp1a,recU	81.5775	0.667682	0.289374	1	1	No
sgRNA0131	SPV_0338	SPV_0338	193.865	-0.00530513	0.0486334	1	1	No
sgRNA0132	SPV_0339	gpsB	90.4901	-1.84295	1.38905	0.013991	0.455012	No
sgRNA0133	SPV_0340	rnpB	187.222	0.666452	0.475635	0.993898	1	No
sgRNA0134	SPV_0343,SPV_0344	gnd,ritR	91.6378	0.118889	0.393851	0.866716	1	No
sgRNA0135	SPV_0346,SPV_0347,SPV_0348,SPV_0349	mvk,mvaD,mvaK2,fni	147.026	0.00756487	0.0515252	1	1	No
sgRNA0136	SPV_0350,SPV_0351,SPV_0352,SPV_2148	vraT,vraS,vraR,alkD	235.364	0.00881644	0.0436418	1	1	No
sgRNA0137	SPV_0355,SPV_0356,SPV_0357	SPV_0355,cbpG,cbpK	192.334	-0.0042104	0.0309472	1	1	No
sgRNA0138	SPV_0365	tig	144.843	0.000427607	0.0312684	1	1	No
sgRNA0139	SPV_0367,SPV_0368	lepB,rnhC	116.204	-0.628717	0.408695	1	1	No
sgRNA0140	SPV_0369,SPV_0370	zapA,zapB	100.664	0.0126779	0.0618989	1	1	No
sgRNA0141	SPV_0372	glyP	283.054	0.409337	0.183016	1	1	No
sgRNA0142	SPV_0373	mip	232.107	-0.00370602	0.0308276	1	1	No
sgRNA0143	SPV_0374	shetA	198.611	-0.0113755	0.0523466	1	1	No
sgRNA0144	SPV_0375	serS	119.163	0.776768	0.494601	0.764549	1	No
sgRNA0145	SPV_0375,SPV_0376,SPV_0377	serS,manO,lysC	312.373	0.00054982	0.0261588	1	1	No
sgRNA0146	SPV_0378,SPV_0379,SPV_0380,SPV_0381	fabM,fabT,fabH,acpP	254.305	0.0861913	0.158997	1	1	No
sgRNA0147	SPV_0379,SPV_0380,SPV_0381	fabT,fabH,acpP	85.8219	0.745331	0.263571	1	1	No
sgRNA0148	SPV_0382,SPV_0383,SPV_0384,SPV_0385,SPV_0386,SPV_0387,SPV_0388,SPV_0389,SPV_0390	fabK,fabD,fabG1,fabF,accB,fabZ,accC,accD,accA	136.354	1.36348	0.251117	0.0753078	1	No
sgRNA0149	SPV_0391,SPV_2157	SPV_0391,ydiL	221.51	0.000996977	0.034263	1	1	No
sgRNA0150	SPV_0393,SPV_0394,SPV_0395	nusB,SPV_0394,efp	390.257	0.00162681	0.0419662	1	1	No
sgRNA0151	SPV_0396,SPV_0397,SPV_0398	gatB,gatA,gatC	50.1371	0.584095	0.784458	0.219957	1	No
sgRNA0152	SPV_0399	prfC	158.4	0.00606884	0.0417753	1	1	No
sgRNA0153	SPV_0401	rpmB	289.355	-0.00415265	0.0294035	1	1	No
sgRNA0154	SPV_0402	asp23	169.432	1.0332	0.450102	0.450882	1	No
sgRNA0155	SPV_0404,SPV_0405,SPV_0406,SPV_2492,SPV_2159,SPV_0408	ilvB,ilvH,ilvC,rio34,SPV_2159,SPV_0408	214.382	-0.0135084	0.0550042	1	1	No
sgRNA0156	SPV_0409	ilvA	389.125	-0.00730742	0.0360327	1	1	No
sgRNA0157	SPV_0410	SPV_0410	231.773	-0.000399057	0.0189445	1	1	No
sgRNA0158	SPV_0411,SPV_0412	glnQ1,glnHP1	184.106	-0.000431175	0.0283674	1	1	No
sgRNA0159	SPV_0414	SPV_0414	310.741	-0.00129099	0.0267959	1	1	No
sgRNA0160	SPV_0417	uppP	435.752	-1.52457	0.27421	0.0216518	0.635121	No
sgRNA0161	SPV_0420	pfl	113.969	-0.029744	0.0984177	1	1	No
sgRNA0162	SPV_0423	xylR	163.361	-0.0017346	0.0278402	1	1	No
sgRNA0163	SPV_0429,SPV_0430	trkH,trkA	281.012	0.279282	0.199573	1	1	No
sgRNA0164	SPV_0431	SPV_0431	241.871	-0.00055074	0.0179077	1	1	No
sgRNA0165	SPV_0434	mtsB	158.279	-0.00227085	0.0318633	1	1	No
sgRNA0166	SPV_2167	srf-09	146.945	0.146871	0.192237	1	1	No
sgRNA0167	SPV_0441	rpoE	179.165	-0.0111373	0.0913159	1	1	No
sgRNA0168	SPV_0442	pyrG	170.607	0.0234032	0.0830818	1	1	No
sgRNA0169	SPV_0443	nptA	397.818	0.2947	0.130832	1	1	No
sgRNA0170	SPV_0444	endoD	249.389	-0.00573949	0.0350245	1	1	No
sgRNA0171	SPV_0445	pgk	146.809	0.674617	0.191478	1	1	No
sgRNA0172	SPV_0446	SPV_0446	297.599	-0.00150368	0.0272115	1	1	No
sgRNA0173	SPV_0447,SPV_0448	glnR,glnA	140.807	-0.473487	0.230549	1	1	No
sgRNA0174	SPV_0452	creX	170.524	0.0143003	0.0667849	1	1	No
sgRNA0175	SPV_2170,SPV_0454,SPV_0455	hsdS-F,hsdM,hsdR	286.487	0.00330401	0.0276016	1	1	No
sgRNA0176	SPV_0458,SPV_0459,SPV_0460,SPV_2171,SPV_0461	hrcA,grpE,dnaK,SPV_2171,dnaJ	282.367	0.00328744	0.0293155	1	1	No
sgRNA0177	SPV_0462,SPV_0463	SPV_0462,SPV_0463	251.98	-0.000720445	0.0189002	1	1	No
sgRNA0178	SPV_0464,SPV_0465	ecsA,ecsB	406.628	0.0086144	0.0402542	1	1	No
sgRNA0179	SPV_0466	blpT	169.992	-0.0014349	0.0239107	1	1	No
sgRNA0180	SPV_0467,SPV_0468,SPV_0469	blpS,blpR,blpH	220.213	0.00247822	0.0253766	1	1	No
sgRNA0181	SPV_0470,SPV_0471,SPV_0472,SPV_2175	blpC,blpB,blpA,SPV_2175	295.798	-6.47335e-05	0.0166073	1	1	No
sgRNA0182	SPV_2176,SPV_0473,SPV_0474,SPV_2495,SPV_0475	pncW,blpY,blpZ,rio37,pncP	242.253	-0.0028553	0.0426577	1	1	No
sgRNA0183	SPV_0476,SPV_0477	ccrZ,trmB	115.267	1.61097	0.214279	0.00157288	0.06984	No
sgRNA0184	SPV_0478,SPV_0479,SPV_0480,SPV_0481,SPV_0482,SPV_0483	rimP,nusA,SPV_0480,SPV_0481,infB,rbfA	126.834	0.00502271	0.0511091	1	1	No
sgRNA0185	SPV_0487,SPV_0488	SPV_0487,SPV_0488	232.494	0.00380725	0.0358417	1	1	No
sgRNA0186	SPV_0490,SPV_2496	SPV_0490,rio38	278.867	0.0009885	0.023456	1	1	No
sgRNA0187	SPV_0495,SPV_0496	SPV_0495,SPV_0496	84.5961	1.01953	0.256826	0.702978	1	No
sgRNA0188	SPV_2178,SPV_2179	SPV_2178,SPV_2179	245.051	-0.00274078	0.0312316	1	1	No
sgRNA0189	SPV_0500,SPV_2185,SPV_2180	SPV_0500,srf-10,SPV_2180	216.67	0.00197597	0.0260998	1	1	No
sgRNA0190	SPV_2185	srf-10	257.842	-0.00436867	0.0307372	1	1	No
sgRNA0191	SPV_0504,SPV_0505	pheS,paiA	130.895	0.896355	0.227276	1	1	No
sgRNA0192	SPV_0507	SPV_0507	175.633	-0.0014804	0.0251918	1	1	No
sgRNA0193	SPV_0510,SPV_0511	metE,metF	373.163	-0.00181983	0.0204748	1	1	No
sgRNA0194	SPV_0512,SPV_0513,SPV_0514,SPV_0515,SPV_0516,SPV_0517	pnp,cysE,SPV_0514,cysS,mrnC,SPV_0517	153.958	1.3368	0.334795	0.142836	1	No
sgRNA0195	SPV_0521,SPV_0522,SPV_0523	vex1,vex2,vex3	170.745	-0.00660527	0.0399436	1	1	No
sgRNA0196	SPV_0524,SPV_0525	vncR,vncS	211.455	-0.00217341	0.0242185	1	1	No
sgRNA0197	SPV_0526	fba	265.283	0.806817	0.142309	1	1	No
sgRNA0198	SPV_0527	SPV_0527	406.623	-0.000999198	0.0177134	1	1	No
sgRNA0199	SPV_0528,SPV_0529,SPV_0530,SPV_0531,SPV_2191	glnP2b,glnP2a,glnH2,glnQ2,SPV_2191	281.181	-0.00304964	0.0251849	1	1	No
sgRNA0200	SPV_0532	recJ	269.749	0.00161116	0.0211557	1	1	No
sgRNA0201	SPV_0533	rnjB	185.754	-2.08319	0.237288	6.59875e-07	5.48429e-05	Yes
sgRNA0202	SPV_0535,SPV_0536	murM,murN	257.017	-0.00188828	0.0259477	1	1	No
sgRNA0203	SPV_0537	SPV_0537	224.354	-0.000578151	0.0250645	1	1	No
sgRNA0204	SPV_0538,SPV_0539	uvrC,SPV_0539	349.287	0.00124872	0.0198572	1	1	No
sgRNA0205	SPV_0540	SPV_0540	402.317	-0.000367347	0.0191773	1	1	No
sgRNA0206	SPV_0541,SPV_0542	nrd,pepV	251.992	0.0347863	0.10921	1	1	No
sgRNA0207	SPV_0546	brnQ	308.838	-0.00104831	0.0190372	1	1	No
sgRNA0208	SPV_0547,SPV_0548,SPV_0549	SPV_0547,SPV_0548,ldcB	438.994	0.0396821	0.0933473	1	1	No
sgRNA0209	SPV_0550,SPV_0551	rplK,rplA	139.606	1.07549	0.172651	0.5224	1	No
sgRNA0210	SPV_2193	SPV_2193	404.473	-0.000492334	0.0139012	1	1	No
sgRNA0211	SPV_0554	SPV_0554	247.867	0.00238536	0.0243199	1	1	No
sgRNA0212	SPV_0558	prtA	216.433	-0.815748	0.222701	1	1	No
sgRNA0213	SPV_0564	SPV_0564	254.27	-0.00439244	0.0517696	1	1	No
sgRNA0214	SPV_0571,SPV_0572,SPV_0573	ccdA-1,SPV_0572,msrAB2	262.154	-0.00436867	0.0312349	1	1	No
sgRNA0215	SPV_0574,SPV_0575	yesN,yesM	476.927	-0.00303852	0.024841	1	1	No
sgRNA0216	SPV_0576	ywlG	323.911	-0.543882	0.225994	1	1	No
sgRNA0217	SPV_0578	pabB	364.626	-0.00270538	0.0237672	1	1	No
sgRNA0218	SPV_0579	cbpL	320.652	0.000889115	0.0205167	1	1	No
sgRNA0219	SPV_0580	gki	283.467	-0.000573846	0.0231477	1	1	No
sgRNA0220	SPV_0581	thyA	100.472	1.29298	0.257247	0.141553	1	No
sgRNA0221	SPV_0582	SPV_0582	257.711	-0.191387	0.17359	1	1	No
sgRNA0222	SPV_0583,SPV_0584,SPV_0585,SPV_0586,SPV_0587	miaA,hflX,SPV_0585,rnz,SPV_0587	227.427	0.706194	0.153212	1	1	No
sgRNA0223	SPV_0588	mtaR	469.107	-0.00143035	0.0162315	1	1	No
sgRNA0224	SPV_0589,SPV_0590	SPV_0589,SPV_0590	565.025	-0.00195096	0.0169501	1	1	No
sgRNA0225	SPV_0592	rsuA-2	427.897	-0.00184022	0.0197541	1	1	No
sgRNA0226	SPV_0593,SPV_0594	typA,SPV_0594	226.76	0.155734	0.203958	1	1	No
sgRNA0227	SPV_0595,SPV_0596,SPV_0597	sccA,sccB,sccC	285.679	-0.00144272	0.0229159	1	1	No
sgRNA0228	SPV_0598,SPV_0599	murD,murG	127.563	-0.276608	0.664355	0.271673	1	No
sgRNA0229	SPV_0610	SPV_0610	305.281	0.00088184	0.0184016	1	1	No
sgRNA0230	SPV_0608,SPV_0609,SPV_0610	pyrF,pyrE,SPV_0610	423.46	-0.000477365	0.0146571	1	1	No
sgRNA0231	SPV_0615,SPV_0616,SPV_0617,SPV_0618	glnH3,glnQ3,glnP3b,glnP3a	291.85	0.00082845	0.0193604	1	1	No
sgRNA0232	SPV_0620	lysS	149.207	0.546222	0.467449	1	1	No
sgRNA0233	SPV_0633,SPV_0634,SPV_0635	copY,cupA,ctpA	213.036	0.00116706	0.0222206	1	1	No
sgRNA0234	SPV_0636	spxB	235.316	0.00764091	0.0481852	1	1	No
sgRNA0235	SPV_0641	manA	151.438	0.00161588	0.0281517	1	1	No
sgRNA0236	SPV_0644,SPV_0645	SPV_0644,SPV_0645	385.454	0.0030037	0.0235298	1	1	No
sgRNA0237	SPV_0646	SPV_0646	245.957	0.00783662	0.0491074	1	1	No
sgRNA0238	SPV_0647,SPV_0648	SPV_0647,comEB	208.511	0.734301	0.162807	1	1	No
sgRNA0239	SPV_0649	upp	257.55	0.907588	0.171605	1	1	No
sgRNA0240	SPV_0650	clpP	208.122	1.1536	0.133132	0.188704	1	No
sgRNA0241	SPV_0651	SPV_0651	168.688	0.0022046	0.0326318	1	1	No
sgRNA0242	SPV_0652	livJ	310.864	-0.00677884	0.0409008	1	1	No
sgRNA0243	SPV_0657	SPV_0657	205.914	-0.00179825	0.0244704	1	1	No
sgRNA0244	SPV_2217,SPV_0658,SPV_0659,SPV_0660	SPV_2217,prfB,ftsE,ftsX	235.077	-1.7148	0.257883	0.00158727	0.06984	No
sgRNA0245	SPV_0661	malT	238.937	-0.077755	0.137585	1	1	No
sgRNA0246	SPV_0663	yqfR	89.9577	0.252913	0.360585	1	1	No
sgRNA0247	SPV_2507,SPV_0664	rio49,metK	157.744	0.136401	0.289765	1	1	No
sgRNA0248	SPV_0665,SPV_0666	pyrDa,holA	267.001	0.120216	0.139437	1	1	No
sgRNA0250	SPV_0668	SPV_0668	274.141	-0.000332378	0.0264635	1	1	No
sgRNA0251	SPV_0672	ppiA	194.816	-0.000519101	0.0222567	1	1	No
sgRNA0252	SPV_0673,SPV_2218	SPV_0673,SPV_2218	236.729	-0.00187189	0.0299075	1	1	No
sgRNA0253	SPV_0674,SPV_0675	rpsP,khpA	112.052	-0.0118107	0.171311	1	1	No
sgRNA0254	SPV_2220,SPV_0676	SPV_2220,SPV_0676	127.659	0.0563945	0.150956	1	1	No
sgRNA0255	SPV_0681	SPV_0681	195.957	-0.00229567	0.0365474	1	1	No
sgRNA0256	SPV_0684	bioY	359.445	0.000521706	0.0167579	1	1	No
sgRNA0257	SPV_0685	gor	285.173	-0.0031306	0.0277863	1	1	No
sgRNA0258	SPV_0686,SPV_0687,SPV_0688	SPV_0686,SPV_0687,SPV_0688	230.939	0.00364601	0.0301387	1	1	No
sgRNA0259	SPV_0689	metG	118.84	-0.00971871	0.181435	1	1	No
sgRNA0260	SPV_0691	padR	142.493	0.00892071	0.0520451	1	1	No
sgRNA0261	SPV_0693	SPV_0693	319.909	0.000174242	0.0171591	1	1	No
sgRNA0262	SPV_0694,SPV_0695	SPV_0694,fabG2	170.286	0.000670698	0.029576	1	1	No
sgRNA0263	SPV_0698	SPV_0698	352.963	0.00173564	0.0212284	1	1	No
sgRNA0264	SPV_0700	pepN	283.148	0.0109768	0.0505664	1	1	No
sgRNA0265	SPV_0701,SPV_0702	ciaR,ciaH	206.657	-0.00665002	0.0395601	1	1	No
sgRNA0266	SPV_0703	SPV_0703	208.998	-0.717935	0.12169	1	1	No
sgRNA0267	SPV_0704	SPV_0704	272.652	-0.0022263	0.0233558	1	1	No
sgRNA0268	SPV_0705	yoaA	167.721	-6.27571	0.619174	2.65016e-18	7.92928e-16	Yes
sgRNA0269	SPV_0708	SPV_0708	120.529	0.128468	0.281435	1	1	No
sgRNA0270	SPV_0710	ezrA	121.477	1.29307	0.236383	0.122777	1	No
sgRNA0271	SPV_0714	SPV_0714	351.147	-0.010751	0.0473298	1	1	No
sgRNA0272	SPV_0717	clpE	346.409	0.00160627	0.0227394	1	1	No
sgRNA0273	SPV_0718	SPV_0718	255.588	0.00761392	0.0461843	1	1	No
sgRNA0274	SPV_0719,SPV_0720,SPV_0721	artP,artQ,folD	269.251	0.00343539	0.0300611	1	1	No
sgRNA0275	SPV_0721	folD	321.613	0.688844	0.391257	1	1	No
sgRNA0276	SPV_0722	nnrD	375.835	-0.00349786	0.025952	1	1	No
sgRNA0277	SPV_0723,SPV_0724,SPV_0725,SPV_0726	rpiA,deoB,SPV_0725,SPV_0726	335.436	0.00666063	0.0357141	1	1	No
sgRNA0278	SPV_0732	rpsT	282.947	-0.000484166	0.0223815	1	1	No
sgRNA0279	SPV_0733	coaA	312.596	-0.000719454	0.0206696	1	1	No
sgRNA0280	SPV_0735	SPV_0735	381.077	0.000824037	0.0175474	1	1	No
sgRNA0281	SPV_0737,SPV_0738,SPV_0739	deoC,cdd-1,pnrA	170.49	0.00331869	0.0439764	1	1	No
sgRNA0282	SPV_0745	plsY	187.265	1.24368	0.206469	0.14995	1	No
sgRNA0283	SPV_0746	parE	166.512	1.16474	0.306671	0.347324	1	No
sgRNA0284	SPV_0749,SPV_0750,SPV_2509,SPV_0751,SPV_0752,SPV_0753	ilvE,SPV_0750,rio51,SPV_0751,SPV_0752,pcp1	117.052	0.0165611	0.0715722	1	1	No
sgRNA0285	SPV_0754,SPV_0755	SPV_0754,tRNA-Tyr-1	245.707	0.269543	0.218802	1	1	No
sgRNA0286	SPV_0757	rpsA	256.666	1.88929	0.170947	4.28871e-08	4.27728e-06	Yes
sgRNA0287	SPV_0759	SPV_0759	148.506	0.856271	0.627359	0.388462	1	No
sgRNA0288	SPV_0761	SPV_0761	188.319	0.521345	0.144106	1	1	No
sgRNA0289	SPV_0762,SPV_0763,SPV_0764,SPV_0765,SPV_0766	sufC,sufD,sufS,sufE2,sufB	374.781	0.299098	0.224216	1	1	No
sgRNA0290	SPV_0767	pbp3	275.996	0.698163	0.111056	1	1	No
sgRNA0291	SPV_0769	ssrA	271.373	0.336413	0.237058	1	1	No
sgRNA0292	SPV_0770	tRNA-Ser-1	310.736	0.00263188	0.0248391	1	1	No
sgRNA0293	SPV_0771,SPV_0772	fruR,fruB	370.446	0.0044731	0.0290411	1	1	No
sgRNA0294	SPV_0774	ftsK	256.677	0.14099	0.196983	1	1	No
sgRNA0295	SPV_0775	SPV_0775	306.956	-0.00949195	0.0495534	1	1	No
sgRNA0296	SPV_0776,SPV_0777	SPV_0776,thiI	398.359	0.00163961	0.0230255	1	1	No
sgRNA0297	SPV_0778,SPV_2238,SPV_0781	SPV_0778,SPV_2238,SPV_0781	264.716	-0.000156041	0.0161369	1	1	No
sgRNA0298	SPV_0782,SPV_0783,SPV_0784,SPV_0785	SPV_0782,SPV_0783,SPV_0784,SPV_0785	300.033	-0.00242345	0.0218225	1	1	No
sgRNA0299	SPV_0784,SPV_0785	SPV_0784,SPV_0785	280.304	-0.00194691	0.0207851	1	1	No
sgRNA0300	SPV_0786,SPV_0787	argR2,pepX	359.338	-0.00151269	0.0198494	1	1	No
sgRNA0301	SPV_0788	dnaE	276.998	0.391146	0.111346	1	1	No
sgRNA0302	SPV_0789,SPV_0790	pfkA,pyk	189.227	0.0596893	0.234555	1	1	No
sgRNA0303	SPV_0790	pyk	149.815	0.331593	0.379673	1	1	No
sgRNA0304	SPV_0792,SPV_0793	SPV_0792,SPV_0793	245.047	-0.00151534	0.0214805	1	1	No
sgRNA0305	SPV_0799	SPV_0799	282.347	-0.000859826	0.0187935	1	1	No
sgRNA0306	SPV_0802	tex	289.744	0.00276932	0.0239488	1	1	No
sgRNA0307	SPV_0803	SPV_0803	423.045	-0.000808254	0.0195029	1	1	No
sgRNA0308	SPV_2245	SPV_2245	322.839	0.00131406	0.0195431	1	1	No
sgRNA0309	SPV_2246	SPV_2246	274.785	0.00134256	0.0203032	1	1	No
sgRNA0310	SPV_2247	srf-13	261.433	-0.0152373	0.0598658	1	1	No
sgRNA0311	SPV_0816	SPV_0816	263.511	-0.00282847	0.0255456	1	1	No
sgRNA0312	SPV_2249,SPV_0817	SPV_2249,SPV_0817	326.305	-0.00107668	0.0165129	1	1	No
sgRNA0313	SPV_0818,SPV_0819	cmbR,lspA	218.898	0.587213	0.185421	1	1	No
sgRNA0314	SPV_0822	proB	386.096	-0.000470257	0.0138092	1	1	No
sgRNA0315	SPV_0825	tmk	223.398	-0.75221	0.491451	0.81101	1	No
sgRNA0316	SPV_2251,SPV_0832	SPV_2251,SPV_0832	307.506	0.000888809	0.0192057	1	1	No
sgRNA0317	SPV_0833	trmFO	292.754	0.0109002	0.0483905	1	1	No
sgRNA0318	SPV_0834	pyrH	95.3442	-0.464431	0.858919	0.143387	1	No
sgRNA0319	SPV_0838,SPV_0839,SPV_2252	phoH,SPV_0839,SPV_2252	218.536	-0.00562049	0.0394811	1	1	No
sgRNA0320	SPV_0842	SPV_0842	188.922	0.00267217	0.0289858	1	1	No
sgRNA0321	SPV_2256,SPV_2257,SPV_0846	SPV_2256,SPV_2257,SPV_0846	271.534	0.000594046	0.0194773	1	1	No
sgRNA0322	SPV_0843,SPV_0844,SPV_2256,SPV_2257,SPV_0846	comEA,comEC,SPV_2256,SPV_2257,SPV_0846	338.047	-0.000362359	0.0234635	1	1	No
sgRNA0323	SPV_2258	srf-14	118.517	0.0145069	0.191237	1	1	No
sgRNA0324	SPV_0851,SPV_0852,SPV_0853	pyrK,pyrDb,lytB	246.01	0.00112783	0.0235034	1	1	No
sgRNA0325	SPV_0853	lytB	308.009	-0.00516873	0.030742	1	1	No
sgRNA0326	SPV_0854	pavA	263.207	0.00490239	0.0320532	1	1	No
sgRNA0327	SPV_0855,SPV_0856	ybeY,dgkA	172.464	-0.0255977	0.10024	1	1	No
sgRNA0328	SPV_0861	secG	133.164	-1.86964	0.448436	0.00856388	0.305037	No
sgRNA0329	SPV_0865	coiA	354.23	-0.000893404	0.0158228	1	1	No
sgRNA0330	SPV_0866,SPV_0867	pepF1,SPV_0867	305.532	0.0691431	0.116313	1	1	No
sgRNA0331	SPV_0868	prsA	223.644	0.0344061	0.0880942	1	1	No
sgRNA0332	SPV_0871,SPV_0872	ebsC,SPV_0872	360.281	-0.00292624	0.0346679	1	1	No
sgRNA0333	SPV_0873	SPV_0873	638.346	0.0126664	0.224324	1	1	No
sgRNA0334	SPV_0874,SPV_0875	glmU,SPV_0875	160.032	-3.51679	1.01446	0.000257929	0.0140987	Yes
sgRNA0335	SPV_0878	rocS	95.2912	0.781314	0.221306	1	1	No
sgRNA0336	SPV_0885,SPV_0886	ccdA-2,SPV_0886	287.975	-0.00452539	0.0306792	1	1	No
sgRNA0337	SPV_0886	SPV_0886	211.928	-0.00399715	0.0352035	1	1	No
sgRNA0338	SPV_0887	aapA	214.078	-0.00226225	0.0232515	1	1	No
sgRNA0339	SPV_0888,SPV_2265	lmb,phtD	148.547	-0.00670011	0.0433666	1	1	No
sgRNA0340	SPV_1034,SPV_1033	pynA,SPV_1033	321.109	-0.000139328	0.01512	1	1	No
sgRNA0341	SPV_1032,SPV_1031,SPV_1030	ung,mutX,pyrC	236.777	0.00516327	0.035771	1	1	No
sgRNA0342	SPV_1028	acoA	208.76	-0.000955771	0.0254475	1	1	No
sgRNA0343	SPV_1023	xerS	260.93	-0.000190128	0.0166094	1	1	No
sgRNA0344	SPV_1020,SPV_1019	rnhB,rbgA	159.637	0.881992	0.234018	1	1	No
sgRNA0345	SPV_1018,SPV_2518	zmpA,rio60	231.089	0.000308547	0.0281317	1	1	No
sgRNA0346	SPV_1017,SPV_1016,SPV_1015	SPV_1017,rexA,rexB	255.602	0.0380096	0.0929761	1	1	No
sgRNA0347	SPV_1012	eno	163.88	1.52206	0.389235	0.0564235	1	No
sgRNA0348	SPV_1010	SPV_1010	294.722	0.00319077	0.0270789	1	1	No
sgRNA0349	SPV_1008,SPV_1007	glgA,glgD	267.701	0.00322348	0.0293795	1	1	No
sgRNA0350	SPV_1008,SPV_1007,SPV_1006,SPV_1005	glgA,glgD,glgC,glgB	224.3	0.00500782	0.0348048	1	1	No
sgRNA0351	SPV_1004	gapN	208.387	-0.00116075	0.0262247	1	1	No
sgRNA0352	SPV_1002,SPV_1001	pulA,ligA	154.043	1.14905	0.149089	0.23817	1	No
sgRNA0353	SPV_1000	SPV_1000	358.558	-0.000201805	0.0132466	1	1	No
sgRNA0354	SPV_1000,SPV_0999,SPV_0998	SPV_1000,rggD,SPV_0998	220.707	-0.000337131	0.0315178	1	1	No
sgRNA0355	SPV_0997	hlpA	130.204	0.0708896	0.15709	1	1	No
sgRNA0356	SPV_0996	SPV_0996	234.575	0.0122821	0.0553163	1	1	No
sgRNA0357	SPV_0995	SPV_0995	422.792	-0.00144289	0.0172174	1	1	No
sgRNA0358	SPV_0994	ribF	145.522	-0.13939	0.354181	1	1	No
sgRNA0359	SPV_2270	srf-15	112.271	0.00221165	0.149494	1	1	No
sgRNA0360	SPV_0988	SPV_0988	290.667	0.0051079	0.0336288	1	1	No
sgRNA0361	SPV_0987	SPV_0987	356.322	-0.00288567	0.0253589	1	1	No
sgRNA0362	SPV_0985,SPV_0984,SPV_0983,SPV_0982	eutD,rluD3,ppnK,SPV_0982	90.5974	-0.457319	0.683518	0.341993	1	No
sgRNA0363	SPV_0981	SPV_0981	303.754	0.00150712	0.01889	1	1	No
sgRNA0364	SPV_0980	prs2	174.248	0.558684	0.258161	1	1	No
sgRNA0365	SPV_0976,SPV_0974	rex,SPV_0974	230.455	-0.053965	0.117764	1	1	No
sgRNA0366	SPV_0975	radC	251.115	-0.00122801	0.0196516	1	1	No
sgRNA0367	SPV_0973	pcrA	144.382	0.000875998	0.0256631	1	1	No
sgRNA0368	SPV_0967	murA-1	110.824	-1.6627	0.230563	0.00131002	0.0632191	No
sgRNA0369	SPV_0963	SPV_0963	95.1968	0.731572	0.368224	1	1	No
sgRNA0370	SPV_0960	lafB	184.501	-0.000151	0.12023	1	1	No
sgRNA0371	SPV_0959,SPV_0958,SPV_0957	SPV_0959,rpoD,dnaG	94.5959	0.0518388	0.153875	1	1	No
sgRNA0372	SPV_0953,SPV_0952	ppc,ftsW	132.602	-0.0523371	0.163216	1	1	No
sgRNA0373	SPV_0939	mutR2	329.952	-0.000859382	0.016731	1	1	No
sgRNA0374	SPV_2285,SPV_0931,SPV_0930	SPV_2285,pezT,pezA	202.666	-0.0300685	0.090586	1	1	No
sgRNA0375	SPV_2285,SPV_0931,SPV_0930,SPV_2286,SPV_2287,SPV_0928	SPV_2285,pezT,pezA,SPV_2286,SPV_2287,SPV_0928	257.815	-0.000776518	0.0210249	1	1	No
sgRNA0376	SPV_2285,SPV_0931,SPV_0930,SPV_2286,SPV_2287,SPV_0927	SPV_2285,pezT,pezA,SPV_2286,SPV_2287,nplT	339.777	-3.07128e-06	0.015522	1	1	No
sgRNA0377	SPV_0926	SPV_0926	273.873	0.000386185	0.020618	1	1	No
sgRNA0378	SPV_0923	SPV_0923	194.998	0.0022408	0.031828	1	1	No
sgRNA0379	SPV_0922,SPV_0921	SPV_0922,ccrB	200.027	-0.00114621	0.0234464	1	1	No
sgRNA0380	SPV_0919,SPV_2288,SPV_2564,SPV_0918,SPV_0917,SPV_0916,SPV_0915	SPV_0919,SPV_2288,rio106,piaD,piaC,piaB,piaA	198.773	-0.00297098	0.0293552	1	1	No
sgRNA0381	SPV_0914	rlmCD	239.773	0.474792	0.127695	1	1	No
sgRNA0382	SPV_0913	SPV_0913	130.386	-0.00160335	0.0314704	1	1	No
sgRNA0383	SPV_0904	tdk	184.381	1.49334	0.175654	0.00227883	0.0974036	No
sgRNA0384	SPV_0903	xylH	297.982	-0.000816737	0.0191438	1	1	No
sgRNA0385	SPV_0902	mnmE	160.157	-0.000592519	0.0257469	1	1	No
sgRNA0386	SPV_0901,SPV_0900	dapA,asd	328.39	0.00977607	0.0482252	1	1	No
sgRNA0387	SPV_2292	srf-17	228.89	-0.00830077	0.042996	1	1	No
sgRNA0388	SPV_0899	tRNA-Thr-1	252.63	0.00338302	0.0259336	1	1	No
sgRNA0389	SPV_0898	queT	357.157	-0.0062366	0.0353985	1	1	No
sgRNA0390	SPV_0897	mesH	373.037	-0.00599309	0.042327	1	1	No
sgRNA0391	SPV_0896	mscL	264.967	-0.000593411	0.0168494	1	1	No
sgRNA0392	SPV_0895	hemH	179.966	0.0077814	0.0455761	1	1	No
sgRNA0393	SPV_0894	pepT	289.237	-0.00352233	0.0273844	1	1	No
sgRNA0394	SPV_0890	phtE	300.279	0.0022281	0.0300074	1	1	No
sgRNA0395	SPV_1039,SPV_1040	ptsI,ptsH	121.425	1.10632	0.480406	0.329082	1	No
sgRNA0396	SPV_1041,SPV_1042,SPV_1043	nrdH,nrdE,nrdF	155.12	-0.551868	0.976192	0.0988469	1	No
sgRNA0397	SPV_1043	nrdF	145.502	3.42713	0.458234	3.02854e-09	3.77558e-07	Yes
sgRNA0398	SPV_1044	lacR	321.622	-0.000333633	0.01876	1	1	No
sgRNA0399	SPV_2301,SPV_1051,SPV_1052,SPV_1053	lacD,lacC,lacB,lacA	199.769	-0.00534594	0.0350557	1	1	No
sgRNA0400	SPV_2304,SPV_2306	SPV_2304,SPV_2306	241.517	0.00433451	0.0320428	1	1	No
sgRNA0401	SPV_1060,SPV_2520	lepA,rio62	151.097	0.00461885	0.0393782	1	1	No
sgRNA0402	SPV_1064,SPV_1065	SPV_1064,ispA	120.878	-0.729965	0.269793	1	1	No
sgRNA0403	SPV_1067	xseA	81.6141	-0.0230572	0.0976552	1	1	No
sgRNA0404	SPV_1068	udk	313.151	0.0181616	0.0726025	1	1	No
sgRNA0405	SPV_2309	SPV_2309	243.741	0.0036014	0.0273007	1	1	No
sgRNA0406	SPV_1072	SPV_1072	139.265	-0.00260873	0.0335604	1	1	No
sgRNA0407	SPV_2310,SPV_1074	SPV_2310,SPV_1074	367.11	-0.00290542	0.0270291	1	1	No
sgRNA0408	SPV_1075	nirC	230.457	0.00248456	0.0286325	1	1	No
sgRNA0409	SPV_1077	gyrA	106.755	1.5181	0.264334	0.0198715	0.594554	No
sgRNA0410	SPV_1078	ldh	150.244	0.897324	0.181084	1	1	No
sgRNA0411	SPV_1079	SPV_1079	262.841	-0.0246268	0.0759097	1	1	No
sgRNA0412	SPV_1079,SPV_1080	SPV_1079,SPV_1080	233.221	0.000453038	0.0244775	1	1	No
sgRNA0413	SPV_1079,SPV_1080,SPV_1081,SPV_1082	SPV_1079,SPV_1080,relE2,relB2	189.543	-0.00125797	0.0248069	1	1	No
sgRNA0414	SPV_1083,SPV_1084,SPV_1085	vicX,vicK,vicR	92.8912	0.00977804	0.199737	1	1	No
sgRNA0415	SPV_1083,SPV_1084,SPV_1085,SPV_1086	vicX,vicK,vicR,mutY	187.536	-0.000280718	0.0202984	1	1	No
sgRNA0416	SPV_1087	fhs	170.788	0.0913631	0.200732	1	1	No
sgRNA0417	SPV_1088,SPV_1089,SPV_1090	coaB,coaC,panT	238.722	0.000757327	0.0234079	1	1	No
sgRNA0418	SPV_1093	niaR	366.848	-0.0116788	0.0510991	1	1	No
sgRNA0419	SPV_1091,SPV_1093	niaX,niaR	259.893	0.000468774	0.0183137	1	1	No
sgRNA0420	SPV_1096	uvrB	241.965	-0.000983505	0.0243518	1	1	No
sgRNA0421	SPV_1097	SPV_1097	277.253	-0.000961036	0.0201992	1	1	No
sgRNA0422	SPV_1098,SPV_1099	glnHP5,glnQ5	191.111	-0.0296627	0.117913	1	1	No
sgRNA0423	SPV_1100	zwf	185.294	0.136503	0.216072	1	1	No
sgRNA0424	SPV_1105	rnc	192.787	1.1666	0.149829	0.195693	1	No
sgRNA0425	SPV_1106,SPV_1107	tRNA-Arg-1,guaC	293.504	-0.00302456	0.0249204	1	1	No
sgRNA0426	SPV_1118	cutC	284.979	-0.0115628	0.0513148	1	1	No
sgRNA0427	SPV_1118,SPV_1119	cutC,SPV_1119	306.968	-0.00311697	0.027376	1	1	No
sgRNA0428	SPV_1120	topA	225.368	-1.66833	0.164357	1.63574e-05	0.00122353	Yes
sgRNA0429	SPV_1121	SPV_1121	285.299	0.00365442	0.0289855	1	1	No
sgRNA0430	SPV_1122	dprA	227.817	-0.00201899	0.0257652	1	1	No
sgRNA0431	SPV_1123,SPV_1124,SPV_1125,SPV_1126,SPV_1127	licC,licB,licA,tarJ,tarI	142.108	0.0238833	0.145534	1	1	No
sgRNA0432	SPV_1128	tacF	161.979	1.00163	0.300161	0.704215	1	No
sgRNA0433	SPV_1131,SPV_1132,SPV_1133,SPV_1134	carB,carA,pyrB,pyrR	310.895	0.000226888	0.0174738	1	1	No
sgRNA0434	SPV_1136	SPV_1136	224.078	-0.0180619	0.0775664	1	1	No
sgRNA0435	SPV_2315,SPV_2316	SPV_2315,SPV_2316	268.341	0.00088723	0.0245934	1	1	No
sgRNA0436	SPV_2317	srf-19	191.106	-0.00445099	0.0354936	1	1	No
sgRNA0437	SPV_1138,SPV_1139	htpX,lemA	252.858	-0.000144117	0.0178705	1	1	No
sgRNA0438	SPV_1140	rsmG	292.797	-0.00128642	0.02055	1	1	No
sgRNA0439	SPV_1141	uraA	313.32	0.251104	0.153963	1	1	No
sgRNA0440	SPV_1143	SPV_1143	107.617	0.0605704	0.143355	1	1	No
sgRNA0441	SPV_1144	SPV_1144	374.208	0.0161127	0.0567127	1	1	No
sgRNA0442	SPV_1145,SPV_1146	SPV_1145,yidA	226.301	0.0234091	0.0714352	1	1	No
sgRNA0443	SPV_1148	rplS	170.657	-0.0191152	0.19507	1	1	No
sgRNA0444	SPV_1149,SPV_1150,SPV_1151	crcB1,crcB2,SPV_1151	370.375	-0.000380156	0.0157919	1	1	No
sgRNA0445	SPV_1152	fld	295.615	0.445928	0.119016	1	1	No
sgRNA0446	SPV_1153	pde2	296.786	0.555172	0.116521	1	1	No
sgRNA0447	SPV_1154	rpmE2	134.869	0.521111	0.285215	1	1	No
sgRNA0448	SPV_1158	gdhA	218.009	0.00258687	0.0529764	1	1	No
sgRNA0449	SPV_1180,SPV_2327,SPV_1182,SPV_2328,SPV_2329,SPV_1185	SPV_1180,SPV_2327,SPV_1182,SPV_2328,SPV_2329,SPV_1185	194.461	0.00283253	0.0289613	1	1	No
sgRNA0450	SPV_2330	srf-20	105.935	0.0716745	0.287674	1	1	No
sgRNA0451	SPV_1190	trzA	263.372	0.00366186	0.02781	1	1	No
sgRNA0452	SPV_1193	msrAB1	126.674	0.00143933	0.0284545	1	1	No
sgRNA0453	SPV_1193,SPV_2331,SPV_1194,SPV_1195	msrAB1,SPV_2331,thrB,hom	198.635	0.43987	0.173848	1	1	No
sgRNA0454	SPV_1196	mecA	369.798	0.00531723	0.0317088	1	1	No
sgRNA0455	SPV_1197,SPV_1198,SPV_1199,SPV_1200,SPV_1201	tarQ,tarP,cps23FU,SPV_1200,licD3	86.0655	-0.381981	0.424165	1	1	No
sgRNA0456	SPV_1202,SPV_1203,SPV_1204,SPV_1205	psr,pheA,aroK,aroA	205.984	-0.087082	0.149811	1	1	No
sgRNA0457	SPV_1212	ywbD	151.36	-0.00665434	0.0573997	1	1	No
sgRNA0458	SPV_1213,SPV_1214	SPV_1213,SPV_1214	253.207	-0.00298183	0.0277657	1	1	No
sgRNA0459	SPV_1215	amy	340.543	0.000664935	0.0168589	1	1	No
sgRNA0460	SPV_1216,SPV_1217	alaS,SPV_1217	133.634	1.33089	0.223349	0.0763954	1	No
sgRNA0461	SPV_1218,SPV_1219,SPV_1220,SPV_1221,SPV_1222	potD,potC,potB,potA,murB	70.8731	-0.0734151	0.387513	0.92629	1	No
sgRNA0462	SPV_1224	budA	281.107	-0.00259719	0.0231133	1	1	No
sgRNA0463	SPV_1226	abpB	155.672	-0.00103367	0.0336704	1	1	No
sgRNA0464	SPV_1234,SPV_1235,SPV_1236	SPV_1234,SPV_1235,spxA1	283.814	0.335049	0.208573	1	1	No
sgRNA0465	SPV_1238,SPV_1239,SPV_1240	nagD,SPV_1239,hemN	383.463	-0.0011732	0.0169597	1	1	No
sgRNA0466	SPV_1243,SPV_1244	lgt,hprK	230.839	-0.0346151	0.0933984	1	1	No
sgRNA0467	SPV_1245	rpsU	125.089	-0.142601	0.222293	1	1	No
sgRNA0468	SPV_1246	nagB	200.665	-0.00443122	0.0317537	1	1	No
sgRNA0469	SPV_1247	queA	426.03	0.00212329	0.0210762	1	1	No
sgRNA0470	SPV_1249,SPV_1250,SPV_1251	SPV_1249,nadE,pncB	201.038	-0.061833	0.138617	1	1	No
sgRNA0471	SPV_1258	SPV_1258	357.398	-0.000262194	0.0160063	1	1	No
sgRNA0472	SPV_1259,SPV_1260,SPV_2335	SPV_1259,SPV_1260,SPV_2335	324.309	0.00135205	0.0172629	1	1	No
sgRNA0473	SPV_1262	SPV_1262	318.712	-0.00140599	0.0203537	1	1	No
sgRNA0474	SPV_1273	SPV_1273	423.215	-0.000492576	0.0132702	1	1	No
sgRNA0475	SPV_1274	guaA	262.752	0.486478	0.163185	1	1	No
sgRNA0476	SPV_1278	cppA	241.965	0.00261378	0.0257787	1	1	No
sgRNA0477	SPV_1280,SPV_2338	SPV_1280,capA	219.467	0.00267951	0.0266852	1	1	No
sgRNA0478	SPV_1285	def1	199.225	-0.0296092	0.0931231	1	1	No
sgRNA0479	SPV_1286	trmH	421.496	0.0177484	0.071401	1	1	No
sgRNA0480	SPV_1287	trxB	220.461	1.53345	0.173398	0.000900991	0.0464787	Yes
sgRNA0481	SPV_1288	SPV_1288	261.659	-1.44324	0.164008	0.00344779	0.139402	No
sgRNA0482	SPV_1289,SPV_1290	SPV_1289,tcyB	140.063	0.00987982	0.0514128	1	1	No
sgRNA0483	SPV_1291,SPV_1292,SPV_1293	SPV_1291,ogt,SPV_1293	181.348	0.00852094	0.0520672	1	1	No
sgRNA0484	SPV_1294,SPV_1295	SPV_1294,SPV_1295	290.095	0.0139363	0.0526318	1	1	No
sgRNA0485	SPV_1298	nox	411.705	-0.00971586	0.040045	1	1	No
sgRNA0486	SPV_1300,SPV_1301,SPV_1302	apbE,SPV_1301,SPV_1302	124.202	-0.0221774	0.0810689	1	1	No
sgRNA0487	SPV_1303,SPV_1304,SPV_1305,SPV_2339,SPV_1307	SPV_1303,glyS,glyQ,SPV_2339,SPV_1307	157.329	1.08434	0.19918	0.510285	1	No
sgRNA0488	SPV_1308	SPV_1308	197.553	0.00511536	0.0397973	1	1	No
sgRNA0489	SPV_1308,SPV_1309	SPV_1308,pgdA	370.101	0.723484	0.152832	1	1	No
sgRNA0490	SPV_1308,SPV_1309,SPV_2340	SPV_1308,pgdA,SPV_2340	293.131	0.00206521	0.0214739	1	1	No
sgRNA0491	SPV_1311	mocA	232.647	0.0796202	0.149712	1	1	No
sgRNA0492	SPV_1318	tuf	202.117	-0.0231721	0.184755	1	1	No
sgRNA0493	SPV_1320	Pn-aqpC	239.207	-2.75061	0.190092	9.72001e-22	7.27057e-19	Yes
sgRNA0494	SPV_1326	pgm	405.575	1.50864	0.183722	0.00249569	0.10371	No
sgRNA0495	SPV_1327	bta	696.599	-0.486148	0.138082	1	1	No
sgRNA0496	SPV_1328,SPV_1329,SPV_1330	glnH6,glnQ6,glnP6	270.117	-0.00080742	0.0166514	1	1	No
sgRNA0497	SPV_1331,SPV_1332	SPV_1331,SPV_1332	178.609	-0.134878	0.185702	1	1	No
sgRNA0498	SPV_1333	SPV_1333	328.797	-0.00111603	0.0180906	1	1	No
sgRNA0499	SPV_1334,SPV_1335,SPV_1336,SPV_1337,SPV_1338,SPV_1339,SPV_1340,SPV_1341	atpC,atpD,atpG,atpA,atpH,atpF,atpB,atpE	117.068	0.063522	0.207584	1	1	No
sgRNA0500	SPV_1345,SPV_1346	greA,mltG	270.807	0.0172432	0.0975242	1	1	No
sgRNA0501	SPV_1350	SPV_1350	219.067	-0.350979	0.740505	0.211212	1	No
sgRNA0502	SPV_1351	snf	364.994	-0.948671	0.112394	1	1	No
sgRNA0503	SPV_1352,SPV_1353	patB2,metB	131.779	0.00943317	0.0525271	1	1	No
sgRNA0504	SPV_1357	aliB	273.785	0.0143404	0.0626178	1	1	No
sgRNA0505	SPV_1358	ytgP	170.258	-0.0618845	0.253447	1	1	No
sgRNA0506	SPV_1359	murE	95.3988	-0.0173232	0.0906075	1	1	No
sgRNA0507	SPV_1360	SPV_1360	232.63	-0.0102824	0.0488196	1	1	No
sgRNA0508	SPV_1363	ppaC	117.74	1.68572	0.306151	0.00710381	0.272495	No
sgRNA0509	SPV_1364,SPV_1365	SPV_1364,SPV_1365	359.156	-0.0114563	0.0484142	1	1	No
sgRNA0510	SPV_1364,SPV_1365,SPV_1366,SPV_1367	SPV_1364,SPV_1365,cvfD,SPV_1367	193.622	-1.35063	0.153244	0.0128376	0.43648	No
sgRNA0511	SPV_1368,SPV_1369	rpsR,ssbA	192.601	0.00614291	0.0978409	1	1	No
sgRNA0512	SPV_1370	rpsF	148.801	0.241151	0.473184	0.803878	1	No
sgRNA0513	SPV_1371	asnC	209.012	0.261521	0.430277	1	1	No
sgRNA0514	SPV_1374	SPV_1374	114.997	0.015705	0.18246	1	1	No
sgRNA0515	SPV_1375	SPV_1375	372.351	0.00147516	0.0167355	1	1	No
sgRNA0516	SPV_1378	yaaA	284.036	-0.0107863	0.0495737	1	1	No
sgRNA0517	SPV_1379	SPV_1379	382.347	-0.00151116	0.0164065	1	1	No
sgRNA0518	SPV_1379,SPV_1380,SPV_1381	SPV_1379,SPV_1380,def2	291.657	0.000923166	0.0178132	1	1	No
sgRNA0519	SPV_1382,SPV_1383	SPV_1382,pacL	177.298	-0.261243	0.202043	1	1	No
sgRNA0520	SPV_1384	mntE	190.729	0.00230511	0.0289049	1	1	No
sgRNA0521	SPV_1385,SPV_1386,SPV_1387,SPV_1388,SPV_1389	SPV_1385,cca,dapB,SPV_1388,SPV_1389	110.99	1.30717	0.222856	0.095792	1	No
sgRNA0522	SPV_1390,SPV_1391,SPV_1392	glmM,SPV_1391,disA	107.175	-0.918483	1.23581	0.0466671	1	No
sgRNA0523	SPV_1394,SPV_1395,SPV_1396	SPV_1394,SPV_1395,SPV_1396	435.91	0.0218473	0.0634166	1	1	No
sgRNA0524	SPV_1401	folA	106.411	0.626285	0.609472	0.560714	1	No
sgRNA0525	SPV_1402	dpr	397.306	0.0210621	0.085688	1	1	No
sgRNA0526	SPV_1403,SPV_1404	lytC,tpiA	164.349	1.34562	0.216158	0.0599017	1	No
sgRNA0527	SPV_1405,SPV_1406	dnaD,metA	157.197	-0.176425	0.43959	0.783638	1	No
sgRNA0528	SPV_1407	apt	188.254	-0.00570772	0.0410875	1	1	No
sgRNA0529	SPV_1408	SPV_1408	345.169	-0.00698147	0.0349904	1	1	No
sgRNA0530	SPV_1409	msmK	226.313	0.00138447	0.0190302	1	1	No
sgRNA0531	SPV_1410	tRNA-Leu-1	161.304	0.00441496	0.033905	1	1	No
sgRNA0532	SPV_1411,SPV_1412	SPV_1411,codY	439.203	-0.729297	0.135118	1	1	No
sgRNA0533	SPV_1413	cshA	434.844	-0.00545186	0.0319478	1	1	No
sgRNA0534	SPV_1415	merA	323.404	-0.00114172	0.0244475	1	1	No
sgRNA0535	SPV_1416,SPV_1417	murT,gatD	142.151	0.0300268	0.122906	1	1	No
sgRNA0536	SPV_1418,SPV_1419	pepQ,SPV_1419	367.757	-0.000753475	0.0147321	1	1	No
sgRNA0537	SPV_1420,SPV_1421,SPV_2360	SPV_1420,SPV_1421,SPV_2360	507.029	-0.00223028	0.0267879	1	1	No
sgRNA0538	SPV_1422,SPV_1423,SPV_1424	pdxU2,pdxK,truA	142.531	-0.911676	0.424405	0.698345	1	No
sgRNA0539	SPV_1427	phnA	131.629	0.0363095	0.111514	1	1	No
sgRNA0540	SPV_1430	fer	303.736	0.479162	0.123802	1	1	No
sgRNA0541	SPV_1429	SPV_1429	135.272	0.382288	0.26557	1	1	No
sgRNA0542	SPV_1431,SPV_1432	gtrB,galE-1	115.135	-0.0126457	0.0718419	1	1	No
sgRNA0543	SPV_1435	SPV_1435	115.942	0.704888	0.184729	1	1	No
sgRNA0544	SPV_1436	ctpE	234.306	-0.00438224	0.0371527	1	1	No
sgRNA0545	SPV_1437	plsC	126.569	1.47356	0.217767	0.0133849	0.444974	No
sgRNA0546	SPV_1438	cadD	358.915	0.00313855	0.0248001	1	1	No
sgRNA0547	SPV_1439	rpsO	304.277	0.000457462	0.0375245	1	1	No
sgRNA0548	SPV_2364	SPV_2364	131.219	0.00437278	0.0412319	1	1	No
sgRNA0549	SPV_2365,SPV_1444,SPV_1442	SPV_2365,thrS,SPV_1442	194.284	-0.016824	0.146944	1	1	No
sgRNA0550	SPV_1445,SPV_1446	sirH,sirR	191.646	0.00068868	0.0221332	1	1	No
sgRNA0551	SPV_1447	SPV_1447	343.876	-0.00114533	0.017082	1	1	No
sgRNA0552	SPV_2366	SPV_2366	261.755	0.00534247	0.032542	1	1	No
sgRNA0553	SPV_1448	sifR	176.721	0.00971085	0.0485924	1	1	No
sgRNA0554	SPV_1449	SPV_1449	328.626	-0.00593348	0.0357454	1	1	No
sgRNA0555	SPV_1450,SPV_1451	mntR,SPV_1451	355.331	0.468769	0.130323	1	1	No
sgRNA0556	SPV_2369,SPV_2569,SPV_2370	SPV_2369,rio111,SPV_2370	265.833	-0.00174956	0.0216434	1	1	No
sgRNA0557	SPV_1458	relA	212.814	-0.00526729	0.0354303	1	1	No
sgRNA0558	SPV_1459	SPV_1459	299.823	-0.00349988	0.0268432	1	1	No
sgRNA0559	SPV_1460	pepO	305.033	-0.000979028	0.0213708	1	1	No
sgRNA0560	SPV_1461,SPV_1462,SPV_1463	psaB,psaC,psaA	216.36	-0.00133864	0.0320348	1	1	No
sgRNA0561	SPV_1464	psaD	283.841	-0.00637938	0.0365641	1	1	No
sgRNA0562	SPV_1466	SPV_1466	250.6	0.00519517	0.036015	1	1	No
sgRNA0563	SPV_1467	SPV_1467	350.101	-0.00496696	0.0313445	1	1	No
sgRNA0564	SPV_1468	gpmA	135.929	1.27602	0.291451	0.184599	1	No
sgRNA0565	SPV_1479,SPV_1480	ftsZ,ftsA	58.0403	-0.194437	0.558086	0.407868	1	No
sgRNA0566	SPV_1481	SPV_1481	319.65	-0.416979	0.132695	1	1	No
sgRNA0567	SPV_1484	ddl	146.014	-0.100326	0.423598	0.756886	1	No
sgRNA0568	SPV_1486	pbp2b	198.674	-6.39138	0.885891	1.49909e-10	2.03876e-08	Yes
sgRNA0569	SPV_1487	nanR	306.908	0.00154035	0.0184403	1	1	No
sgRNA0570	SPV_1504,SPV_1505	nanA,SPV_1505	432.847	0.00169067	0.0221159	1	1	No
sgRNA0571	SPV_1506	axe1	350.953	-0.000153401	0.0135991	1	1	No
sgRNA0572	SPV_2378	srf-21	234.043	0.00240038	0.0250777	1	1	No
sgRNA0573	SPV_1512	secA	138.372	-1.14711	1.36402	0.0315466	0.873958	No
sgRNA0574	SPV_1518	rgg1518	166.496	0.000751022	0.0336223	1	1	No
sgRNA0575	SPV_2382	SPV_2382	234.148	0.00603416	0.0379682	1	1	No
sgRNA0576	SPV_1522,SPV_1523	dnaB,nrdR	130.352	0.101265	0.279679	1	1	No
sgRNA0577	SPV_1524,SPV_1525,SPV_1526	gntR,SPV_1525,SPV_1526	170.848	-0.000754857	0.0301969	1	1	No
sgRNA0578	SPV_2383,SPV_1527,SPV_1528	srf-22,qsrB,qsrA	273.278	-0.000116053	0.0218785	1	1	No
sgRNA0579	SPV_1530	SPV_1530	301.944	-0.00497605	0.0336494	1	1	No
sgRNA0580	SPV_1531	scrK	273.437	-0.0126884	0.0511764	1	1	No
sgRNA0581	SPV_1532	scrA	223.873	0.180141	0.205304	1	1	No
sgRNA0582	SPV_1534,SPV_1535	scrB,scrR	180.6	0.101557	0.199896	1	1	No
sgRNA0583	SPV_1536,SPV_1537	mvaA,mvaS	98.6045	-0.000672592	0.267979	1	1	No
sgRNA0584	SPV_1538	SPV_1538	121.785	-0.00212629	0.0710179	1	1	No
sgRNA0585	SPV_1541	SPV_1541	313.777	0.000887239	0.0196089	1	1	No
sgRNA0586	SPV_1542,SPV_1543	stkP,phpP	195.777	0.410773	0.205811	1	1	No
sgRNA0587	SPV_1547,SPV_1548	rpoZ,gmk	109.222	-0.0052993	0.104089	1	1	No
sgRNA0588	SPV_1549	rny	268.447	-0.0127102	0.0567652	1	1	No
sgRNA0589	SPV_1550,SPV_1551	yoeB,yefM	243.507	0.0379231	0.0962939	1	1	No
sgRNA0590	SPV_1555,SPV_1556,SPV_1557,SPV_1558,SPV_2543,SPV_1559,SPV_1560,SPV_1561	SPV_1555,yqeK,nadD,SPV_1558,rio85,yqeH,SPV_1560,corA2	130.716	0.00916633	0.0555292	1	1	No
sgRNA0591	SPV_1555,SPV_1556,SPV_1557,SPV_1558,SPV_2543,SPV_1559,SPV_1560,SPV_1561,SPV_1562	SPV_1555,yqeK,nadD,SPV_1558,rio85,yqeH,SPV_1560,corA2,SPV_1562	198.999	-0.00808624	0.0478322	1	1	No
sgRNA0592	SPV_2388	SPV_2388	280.638	-0.00102811	0.0218735	1	1	No
sgRNA0593	SPV_1565	SPV_1565	225.945	-0.000531087	0.0209371	1	1	No
sgRNA0594	SPV_1566,SPV_1567	SPV_1566,trxA	338.983	0.000979289	0.0176883	1	1	No
sgRNA0595	SPV_1569	Pn-aqpA	344.33	-0.00217679	0.0262474	1	1	No
sgRNA0596	SPV_1576	SPV_1576	319.879	2.4415e-05	0.0172157	1	1	No
sgRNA0597	SPV_2391	hicA	361.327	0.0043828	0.0331323	1	1	No
sgRNA0598	SPV_1578,SPV_1579	SPV_1578,SPV_1579	269.411	0.0096749	0.0431228	1	1	No
sgRNA0599	SPV_1580,SPV_2392,SPV_1581	SPV_1580,ssrS,tRNA-Lys-1	381.323	-4.20318e-05	0.0143749	1	1	No
sgRNA0600	SPV_2392,SPV_1581	ssrS,tRNA-Lys-1	149.489	0.00301963	0.0306774	1	1	No
sgRNA0601	SPV_1582,SPV_1583,SPV_1584,SPV_1585	sacA,susT2,susT1,susX	447.176	0.00259021	0.0211089	1	1	No
sgRNA0602	SPV_1586	susR	331.995	0.00101144	0.0175999	1	1	No
sgRNA0603	SPV_2393,SPV_1588,SPV_1589,SPV_1590,SPV_1591	SPV_2393,SPV_1588,SPV_1589,gls24,SPV_1591	256.389	0.00188644	0.0213085	1	1	No
sgRNA0604	SPV_1592	SPV_1592	371.298	7.4947e-05	0.0160074	1	1	No
sgRNA0605	SPV_1593	cclA	241.123	-0.00926622	0.0440873	1	1	No
sgRNA0606	SPV_1594,SPV_1595	SPV_1594,SPV_1595	222.735	0.74679	0.162962	1	1	No
sgRNA0607	SPV_1596,SPV_1597,SPV_1598,SPV_1599,SPV_1600,SPV_1601,SPV_1602	trpA,trpB,trpF,trpC,trpD,trpG,trpE	267.942	-0.00377998	0.0282818	1	1	No
sgRNA0608	SPV_1603	SPV_1603	311.645	0.00144856	0.025037	1	1	No
sgRNA0609	SPV_1606,SPV_1607,SPV_1608,SPV_1609,SPV_1610	mgtC,sfuB,SPV_1608,SPV_1609,SPV_1610	320.355	-0.00330706	0.0233129	1	1	No
sgRNA0610	SPV_1606,SPV_1607,SPV_1608,SPV_1609,SPV_1610,SPV_1612,SPV_1613,SPV_1614,SPV_2396,SPV_1617	mgtC,sfuB,SPV_1608,SPV_1609,SPV_1610,galE-2,galT-1,phoU3,SPV_2396,pfbA	304.606	5.14083e-05	0.0196049	1	1	No
sgRNA0611	SPV_1619,SPV_1620	aatB,SPV_1620	189.056	-1.42444	0.31242	0.0744033	1	No
sgRNA0612	SPV_2397,SPV_2398,SPV_1625	SPV_2397,SPV_2398,SPV_1625	165.764	-0.127853	0.180773	1	1	No
sgRNA0613	SPV_1626	exoA	276.43	0.000466117	0.0146772	1	1	No
sgRNA0614	SPV_1628,SPV_1629	xpt,pbuX	267.022	-0.00409614	0.0316324	1	1	No
sgRNA0615	SPV_1630,SPV_1631	dpnD,dpnC	288.566	-0.00117197	0.0210823	1	1	No
sgRNA0616	SPV_1632	paaI	249.869	-0.00782995	0.0456015	1	1	No
sgRNA0617	SPV_1635	galR	297.503	0.00267387	0.0226817	1	1	No
sgRNA0618	SPV_1636,SPV_1637	adhB,nmlR	239.433	-0.00452473	0.0368753	1	1	No
sgRNA0619	SPV_1636,SPV_1637,SPV_1638	adhB,nmlR,czcD	268.22	-0.000398632	0.0182669	1	1	No
sgRNA0620	SPV_1642,SPV_1643,SPV_1644,SPV_1645	proWX,proV,SPV_1644,SPV_1645	175.591	-0.0111625	0.0520139	1	1	No
sgRNA0621	SPV_1646,SPV_1647	SPV_1646,pepA	257.747	0.00761536	0.0390888	1	1	No
sgRNA0622	SPV_1649,SPV_1650,SPV_1651,SPV_1652	piuB,piuC,piuD,piuA	218.055	-0.00772183	0.0445983	1	1	No
sgRNA0623	SPV_1658,SPV_1659,SPV_1660,SPV_1661	SPV_1658,SPV_1659,rdgB,murI	177.294	-0.816919	0.182468	1	1	No
sgRNA0624	SPV_1662	SPV_1662	226.595	-1.60789	0.170999	0.00014356	0.00859066	Yes
sgRNA0625	SPV_1663	treC	261.249	0.0124184	0.0541887	1	1	No
sgRNA0626	SPV_1665	treR	219.238	0.00024741	0.0217294	1	1	No
sgRNA0627	SPV_1671	amiA	169.844	1.1128	0.18898	0.410979	1	No
sgRNA0628	SPV_1672	tacL	474.223	0.00873607	0.0612916	1	1	No
sgRNA0629	SPV_1679,SPV_1680	msmR,birA	200.024	0.0284906	0.0924196	1	1	No
sgRNA0630	SPV_1704	rumA-2	296.902	0.00771483	0.0494815	1	1	No
sgRNA0631	SPV_1705	recX	345.785	-0.00159443	0.0173377	1	1	No
sgRNA0632	SPV_1706	SPV_1706	278.359	-1.27911	0.148943	0.0391045	1	No
sgRNA0633	SPV_1709,SPV_1710	groEL,groES	415.99	0.0192581	0.0690882	1	1	No
sgRNA0634	SPV_1711	ssbB	309.823	-0.000807663	0.0156391	1	1	No
sgRNA0635	SPV_1715	SPV_1715	210.682	-0.00568896	0.0382226	1	1	No
sgRNA0636	SPV_1716,SPV_1717,SPV_1718	SPV_1716,SPV_1717,SPV_1718	248.182	-0.000439968	0.0179622	1	1	No
sgRNA0637	SPV_1719,SPV_1720	SPV_1719,SPV_1720	521.284	0.465641	0.0879584	1	1	No
sgRNA0638	SPV_1725	yeeN	291.521	0.00570433	0.0338216	1	1	No
sgRNA0639	SPV_2545,SPV_1726,SPV_1727,SPV_1728,SPV_1729	rio87,ply,SPV_1727,SPV_1728,SPV_1729	359.545	6.09709e-05	0.0160988	1	1	No
sgRNA0640	SPV_1737	lytA	167.842	-0.00689759	0.0416524	1	1	No
sgRNA0641	SPV_1737,SPV_2546,SPV_1738	lytA,rio88,dinF	258.203	-0.00267437	0.0229297	1	1	No
sgRNA0642	SPV_1737,SPV_2546,SPV_1738,SPV_1739	lytA,rio88,dinF,recA	268.792	0.00539762	0.0331393	1	1	No
sgRNA0643	SPV_1737,SPV_2546,SPV_1738,SPV_1739,SPV_1740	lytA,rio88,dinF,recA,cinA	290.377	-0.00339998	0.0339773	1	1	No
sgRNA0644	SPV_1741,SPV_1742,SPV_1743	lytR,SPV_1742,ubk	92.8801	-2.77993	0.408876	3.99287e-07	3.51372e-05	Yes
sgRNA0645	SPV_1741,SPV_1742,SPV_1743,SPV_1744	lytR,SPV_1742,ubk,comM	215.662	-0.000941757	0.0251883	1	1	No
sgRNA0646	SPV_1745	plcR	276.419	-0.00191938	0.0306173	1	1	No
sgRNA0647	SPV_1746,SPV_1747,SPV_1748,SPV_1749,SPV_1750,SPV_1751,SPV_1752,SPV_1753,SPV_1754,SPV_1755,SPV_2420	phrA,pneA1,pneA2,lanM,wrbA,slgP1,slgT,slgP2,sceB,sceC,SPV_2420	175.623	-0.00486995	0.0365532	1	1	No
sgRNA0648	SPV_1757	ndk	146.05	0.0249485	0.0911196	1	1	No
sgRNA0649	SPV_2421	srf-23	144.119	0.0196567	0.133682	1	1	No
sgRNA0650	SPV_1760	tRNA-Cys-1	174.917	0.00278423	0.14387	1	1	No
sgRNA0651	SPV_1761	hlyX	222.651	-0.000829633	0.0180394	1	1	No
sgRNA0652	SPV_2422	SPV_2422	271.358	-0.00212028	0.0252704	1	1	No
sgRNA0653	SPV_1765,SPV_1766,SPV_1767	SPV_1765,coaD,SPV_1767	252.261	0.661622	0.130655	1	1	No
sgRNA0654	SPV_1768	asnA	289.367	0.00250746	0.0215549	1	1	No
sgRNA0655	SPV_1769	SPV_1769	292.672	-0.0066398	0.0355645	1	1	No
sgRNA0656	SPV_1771	yjfA	337.144	0.000763253	0.018605	1	1	No
sgRNA0657	SPV_1772	acyP	310.199	-0.00120112	0.0343404	1	1	No
sgRNA0658	SPV_1773	yidC1	304.145	0.771909	0.181736	1	1	No
sgRNA0659	SPV_1774	pflA	201.709	0.00427666	0.0323369	1	1	No
sgRNA0660	SPV_1776	purR	191.902	0.0152831	0.0694882	1	1	No
sgRNA0661	SPV_1777,SPV_1778	yhaM,rmuC	281.596	-0.0218948	0.0673193	1	1	No
sgRNA0662	SPV_1779,SPV_1780,SPV_1781,SPV_1782	SPV_1779,rpe,rsgA,ksgA	143.256	0.0223953	0.096869	1	1	No
sgRNA0663	SPV_1783,SPV_1784,SPV_1785	SPV_1783,scbC,scbB	177.698	0.00567152	0.0393418	1	1	No
sgRNA0664	SPV_1787,SPV_1788	rnmV,tatD	216.375	0.65682	0.11949	1	1	No
sgRNA0665	SPV_1790	rpmH	140.865	-0.0187409	0.121829	1	1	No
sgRNA0666	SPV_1791	SPV_1791	139.863	-0.146554	0.489783	0.548127	1	No
sgRNA0667	SPV_1792	SPV_1792	217.759	0.00117638	0.0207926	1	1	No
sgRNA0668	SPV_1793	SPV_1793	319.578	0.000683997	0.015588	1	1	No
sgRNA0669	SPV_1794	SPV_1794	384.738	-0.00294595	0.0238963	1	1	No
sgRNA0670	SPV_1796	SPV_1796	217.003	-0.0261252	0.0781513	1	1	No
sgRNA0671	SPV_1797	ccpA	199.331	0.190174	0.189635	1	1	No
sgRNA0672	SPV_1798,SPV_1799,SPV_1800,SPV_1801,SPV_1802,SPV_1803	SPV_1798,SPV_1799,SPV_1800,SPV_1801,SPV_1802,SPV_1803	332.144	-0.0010044	0.0157044	1	1	No
sgRNA0673	SPV_2423	rpmG2	125.031	0.00303243	0.1124	1	1	No
sgRNA0674	SPV_1821	pbp2a	198.762	-1.10635	0.206581	0.446746	1	No
sgRNA0675	SPV_1822	rluD2	290.487	-0.00417803	0.0282913	1	1	No
sgRNA0676	SPV_1823	gap	226.991	0.0949599	0.214817	1	1	No
sgRNA0677	SPV_1824	SPV_1824	336.377	-0.000996365	0.0161526	1	1	No
sgRNA0678	SPV_1827,SPV_2426	SPV_1827,SPV_2426	294.98	0.00188504	0.0199506	1	1	No
sgRNA0679	SPV_1829	bguR	195.591	-0.115747	0.157563	1	1	No
sgRNA0680	SPV_1830,SPV_1831,SPV_1832,SPV_1833	bguA,bguD,bguB,bguC	345.571	-0.00346293	0.0244841	1	1	No
sgRNA0681	SPV_1834	adhE	301.383	0.00795312	0.0398795	1	1	No
sgRNA0682	SPV_1838	yajC	236.017	-0.00338571	0.0322166	1	1	No
sgRNA0683	SPV_1838,SPV_1839	yajC,ulaH	223.832	-0.00323058	0.0400845	1	1	No
sgRNA0684	SPV_1840,SPV_1841	ulaG,ulaR	344.515	-0.00170096	0.0466125	1	1	No
sgRNA0685	SPV_1851	rnpA	93.5313	0.504028	0.607742	0.567322	1	No
sgRNA0686	SPV_1853	ackA	323.274	0.0346565	0.101729	1	1	No
sgRNA0687	SPV_1854	SPV_1854	271.446	-0.0176617	0.0661505	1	1	No
sgRNA0688	SPV_2427,SPV_1857,SPV_1858,SPV_1859,SPV_1860,SPV_1861,SPV_1862,SPV_1863	SPV_2427,comGG,comGF,comGE,comGD,comGC,comGB,comGA	484.641	0.00561558	0.0306967	1	1	No
sgRNA0689	SPV_1864	SPV_1864	377.82	0.000367598	0.0143666	1	1	No
sgRNA0690	SPV_1865	adh	328.231	-0.0015677	0.0191773	1	1	No
sgRNA0691	SPV_1866	nagA	224.305	0.000602107	0.0254217	1	1	No
sgRNA0692	SPV_1867	adr	174.034	0.000860642	0.026413	1	1	No
sgRNA0693	SPV_1869	SPV_1869	229.255	-0.00908358	0.0443591	1	1	No
sgRNA0694	SPV_1870	pcp2	402.988	-0.00262056	0.0243051	1	1	No
sgRNA0695	SPV_1870,SPV_1871,SPV_1872,SPV_2431	pcp2,SPV_1871,SPV_1872,SPV_2431	410.034	0.00304332	0.0231441	1	1	No
sgRNA0696	SPV_1874	SPV_1874	329.946	-0.000970873	0.0162628	1	1	No
sgRNA0697	SPV_1877	thrC	253.868	0.00569293	0.0380963	1	1	No
sgRNA0698	SPV_1878	SPV_1878	512.234	0.000766189	0.0133569	1	1	No
sgRNA0699	SPV_1879	tRNA-Leu-6	283.131	0.170819	0.185019	1	1	No
sgRNA0700	SPV_1879,SPV_1880,SPV_1881	tRNA-Leu-6,tRNA-Gln-2,tRNA-His-1	248.226	-0.00324597	0.0354385	1	1	No
sgRNA0701	SPV_1896	gltX	187.924	0.111837	0.290326	1	1	No
sgRNA0702	SPV_1897	pgi	118.508	-0.311797	0.524399	0.710545	1	No
sgRNA0703	SPV_1898,SPV_1899	SPV_1898,yvdE	346.505	-0.0213099	0.0680303	1	1	No
sgRNA0704	SPV_1902	patA	238.255	0.0100154	0.0460542	1	1	No
sgRNA0705	SPV_1904	argR1	186.975	0.0452567	0.13868	1	1	No
sgRNA0706	SPV_1905	argS	219.114	0.00118791	0.0256601	1	1	No
sgRNA0707	SPV_1908,SPV_1909	pnpR,pnpS	340.633	-0.00105364	0.0158432	1	1	No
sgRNA0708	SPV_1918,SPV_1919	gpsA,galU	230.544	1.01553	0.186345	0.766696	1	No
sgRNA0709	SPV_1923	dapD	193.597	-0.00248251	0.033432	1	1	No
sgRNA0710	SPV_2436	srf-25	195.429	-0.0138511	0.0569732	1	1	No
sgRNA0711	SPV_1924	SPV_1924	503.412	-0.00305086	0.0217535	1	1	No
sgRNA0712	SPV_1925	pbp1b	345.962	0.245555	0.173581	1	1	No
sgRNA0713	SPV_1926	tyrS	209.647	-0.00129968	0.0278918	1	1	No
sgRNA0714	SPV_1927,SPV_1928	ctpC,SPV_1928	308.304	-0.00364881	0.0273026	1	1	No
sgRNA0715	SPV_1929	rrmA	404.325	0.00105295	0.0193402	1	1	No
sgRNA0716	SPV_1932,SPV_1933	malP,malQ	379.279	0.0215829	0.0672025	1	1	No
sgRNA0717	SPV_1934	malX	320.902	0.00121272	0.0213231	1	1	No
sgRNA0718	SPV_1937,SPV_1938	malA,malR	239.645	0.001119	0.0224763	1	1	No
sgRNA0719	SPV_1940,SPV_1941	SPV_1940,aspS	109.925	-0.0192563	0.186218	1	1	No
sgRNA0720	SPV_1943	SPV_1943	281.572	-0.00475977	0.0318973	1	1	No
sgRNA0721	SPV_1948	SPV_1948	375.511	-0.000300026	0.017433	1	1	No
sgRNA0722	SPV_1950	hisS	98.2465	0.124043	0.297926	1	1	No
sgRNA0723	SPV_1951	SPV_1951	344.89	0.00100466	0.0175021	1	1	No
sgRNA0724	SPV_1952	rgg	271.548	-0.0022339	0.0229958	1	1	No
sgRNA0725	SPV_1954	SPV_1954	248.037	0.00200616	0.0211832	1	1	No
sgRNA0726	SPV_1956	ilvD	397.707	0.000654913	0.0171165	1	1	No
sgRNA0727	SPV_1962,SPV_2438	SPV_1962,SPV_2438	251.032	-0.00177777	0.0287514	1	1	No
sgRNA0728	SPV_1963,SPV_1964	rpmF,rpmG3	309.103	0.130376	0.216097	1	1	No
sgRNA0729	SPV_1965	cbpN	279.767	0.00142742	0.0313198	1	1	No
sgRNA0730	SPV_2439,SPV_1969,SPV_1970,SPV_1971,SPV_1972	SPV_2439,SPV_1969,SPV_1970,SPV_1971,SPV_1972	321.514	-0.00296694	0.0233741	1	1	No
sgRNA0731	SPV_1974,SPV_2441	SPV_1974,SPV_2441	323.445	-0.00435881	0.0290218	1	1	No
sgRNA0732	SPV_2442,SPV_1975	srf-26,arcA	240.284	-0.00384125	0.0711983	1	1	No
sgRNA0733	SPV_1984	ybbK	279.002	-0.00110488	0.0239198	1	1	No
sgRNA0734	SPV_1985,SPV_1986,SPV_1987,SPV_1988,SPV_1989,SPV_1990,SPV_1991,SPV_1992,SPV_1993,SPV_1994,SPV_1995	adh2,fucI,fucL,fucY,SPV_1989,SPV_1990,SPV_1991,SPV_1992,fucU,fucA,fucK	284.617	0.000110355	0.0173128	1	1	No
sgRNA0735	SPV_1996	fucR	258.39	0.00164232	0.0224031	1	1	No
sgRNA0736	SPV_2448	SPV_2448	254.884	-0.00127955	0.0205631	1	1	No
sgRNA0737	SPV_2447,SPV_2449	srf-27,srf-28	238.083	0.00322496	0.0345209	1	1	No
sgRNA0738	SPV_2450	SPV_2450	278.747	0.00114878	0.0185308	1	1	No
sgRNA0739	SPV_2449	srf-28	219.135	-0.00198743	0.0657962	1	1	No
sgRNA0740	SPV_1997,SPV_1998,SPV_1999,SPV_2000	adcA,adcB,adcC,adcR	242.808	0.854001	0.148822	1	1	No
sgRNA0741	SPV_2006	dltX	463.906	0.00554609	0.0424319	1	1	No
sgRNA0742	SPV_2007	SPV_2007	233.579	-0.00199163	0.0258773	1	1	No
sgRNA0743	SPV_2010,SPV_2011,SPV_2012,SPV_2013	SPV_2010,Pn-aqpB,glpO,glpK	296.13	0.000223798	0.0179027	1	1	No
sgRNA0744	SPV_2010,SPV_2011,SPV_2012,SPV_2013,SPV_2014	SPV_2010,glpF,glpO,glpK,SPV_2014	213.69	0.00671355	0.040024	1	1	No
sgRNA0745	SPV_2015,SPV_2016	hslO,SPV_2016	343.083	0.127663	0.169159	1	1	No
sgRNA0746	SPV_2017,SPV_2018	cbpA,SPV_2018	250.833	-0.00441296	0.0319544	1	1	No
sgRNA0747	SPV_2022,SPV_2023	clpC,ctsR	323.091	0.00718412	0.0369615	1	1	No
sgRNA0748	SPV_2024,SPV_2025,SPV_2026,SPV_2027	thiZ,thiY,thiX,SPV_2027	205.054	0.0287726	0.0884602	1	1	No
sgRNA0749	SPV_2028,SPV_2028,SPV_2454	cbpD,cbpD,srf-29	141.997	-0.0131613	0.0625065	1	1	No
sgRNA0750	SPV_2029	SPV_2029	125.542	-1.84546	0.415884	0.00758596	0.283715	No
sgRNA0751	SPV_2031,SPV_2032	rplI,pde1	72.428	0.107052	0.325769	1	1	No
sgRNA0752	SPV_2033	hpf	316.339	-0.00276122	0.0228082	1	1	No
sgRNA0753	SPV_2034,SPV_2035	comFC,comFA	312.528	0.00298416	0.0231933	1	1	No
sgRNA0754	SPV_2036	SPV_2036	334.136	0.000467349	0.0292221	1	1	No
sgRNA0755	SPV_2037	cysK	190.751	-0.000791512	0.0221322	1	1	No
sgRNA0756	SPV_2042,SPV_2458	rpsB,srf-30	160.217	0.0032333	0.0994712	1	1	No
sgRNA0757	SPV_2043	pcsB	73.6746	-0.33188	0.488808	0.946652	1	No
sgRNA0758	SPV_2049,SPV_2050,SPV_2051,SPV_2052	pgsA,rodZ,SPV_2051,SPV_2052	115.823	-4.0249	0.424137	6.3027e-14	1.34698e-11	Yes
sgRNA0759	SPV_2053,SPV_2054	SPV_2053,recF	208.788	0.229941	0.175883	1	1	No
sgRNA0760	SPV_2055	guaB	195.74	0.936331	0.172407	1	1	No
sgRNA0761	SPV_2056	trpS	150.803	1.08324	0.393028	0.434287	1	No
sgRNA0762	SPV_2057	SPV_2057	397.539	-0.00577341	0.0382827	1	1	No
sgRNA0763	SPV_2060	pipR	238.706	0.000989715	0.0195302	1	1	No
sgRNA0764	SPV_2062,SPV_2063,SPV_2064,SPV_2065	tRNA-Glu-5,comE,comD,comC1	284.141	0.00506163	0.0420471	1	1	No
sgRNA0765	SPV_2066	tRNA-Arg-5	213.557	-0.0771798	0.260284	1	1	No
sgRNA0766	SPV_2066,SPV_2067	tRNA-Arg-5,rlmH	318.888	0.0016319	0.017939	1	1	No
sgRNA0767	SPV_2068,SPV_2069	htrA,parB	223.266	-0.00115593	0.0355574	1	1	No
sgRNA0768	SPV_2069	parB	304.082	-0.00145342	0.0189895	1	1	No
sgRNA0769	SPV_0005	pth	227.536	-0.0267976	0.0886503	1	1	No
sgRNA0770	SPV_0011	tilS	64.9303	0.896033	0.286416	1	1	No
sgRNA0771	SPV_0013	ftsH	149.748	0.000676718	0.0417289	1	1	No
sgRNA0772	SPV_0038	polA	169.513	0.868025	0.158417	1	1	No
sgRNA0773	SPV_0111	argH	382.222	0.00079647	0.0162565	1	1	No
sgRNA0774	SPV_0130	rnjA	140.641	-0.841885	0.379899	0.957526	1	No
sgRNA0775	SPV_0136	tsaD	120.651	1.50094	0.214213	0.00840344	0.305037	No
sgRNA0776	SPV_0214	adk	81.0447	0.0171259	0.10925	1	1	No
sgRNA0777	SPV_0270	sulB	147.755	1.42604	0.344424	0.086064	1	No
sgRNA0778	SPV_0271	sulC	153.466	0.546973	0.417094	1	1	No
sgRNA0779	SPV_0272	sulD	70.8814	0.798927	0.234413	1	1	No
sgRNA0780	SPV_0305	ftsL	145.341	-0.0314754	0.312709	1	1	No
sgRNA0781	SPV_0331	cps2O	155.823	1.33036	0.193364	0.0500463	1	No
sgRNA0782	SPV_0403	SPV_0403	119.416	0.554813	0.564645	0.728238	1	No
sgRNA0783	SPV_0494	valS	212.949	0.921364	0.192788	1	1	No
sgRNA0784	SPV_0506	pheT	112.554	0.434797	0.469654	1	1	No
sgRNA0785	SPV_0600	divIB	202.646	-5.1768	0.295256	4.83818e-46	7.23792e-43	Yes
sgRNA0786	SPV_0678	rimM	178.333	0.113988	0.182386	1	1	No
sgRNA0787	SPV_0679	trmD	147.442	0.518293	0.168412	1	1	No
sgRNA0788	SPV_0706	rodA	109.522	-5.96167	0.893985	3.80773e-09	4.38182e-07	Yes
sgRNA0789	SPV_0709	gyrB	334.443	0.0027361	0.0551499	1	1	No
sgRNA0790	SPV_0748	parC	139.814	0.932342	0.431889	0.644414	1	No
sgRNA0791	SPV_0760	dnaX	125.426	-0.0538112	0.331858	1	1	No
sgRNA0792	SPV_0768	cozE	148.54	-1.46935	0.252606	0.0275101	0.791444	No
sgRNA0793	SPV_0820	rluD1	275.746	0.0173202	0.0633596	1	1	No
sgRNA0794	SPV_0827	yabA	126.216	0.919522	0.160965	1	1	No
sgRNA0795	SPV_0835	frr	154.717	0.790835	0.17572	1	1	No
sgRNA0796	SPV_0847	infC	119.522	0.599738	0.544408	0.790224	1	No
sgRNA0797	SPV_0848	rpmI	129.001	0.040237	0.237963	1	1	No
sgRNA0798	SPV_0859	coaE	209.502	0.427227	0.235199	1	1	No
sgRNA0799	SPV_0877	mtnN	337.771	-0.00984709	0.065493	1	1	No
sgRNA0800	SPV_0879	dnaQ	261.204	0.965357	0.153088	1	1	No
sgRNA0801	SPV_0880	whyD	247.076	1.37811	0.228034	0.049987	1	No
sgRNA0802	SPV_0906	prfA	181.884	0.641973	0.136025	1	1	No
sgRNA0803	SPV_0908	tsaC	203.763	1.13376	0.17772	0.334012	1	No
sgRNA0804	SPV_0964	obgE	143.359	1.07842	0.180808	0.518204	1	No
sgRNA0805	SPV_0965	SPV_0965	127.087	0.769526	0.179611	1	1	No
sgRNA0806	SPV_0970	map	93.9235	-1.48925	0.365095	0.0628876	1	No
sgRNA0807	SPV_0979	nifS	136.387	0.107498	0.220741	1	1	No
sgRNA0808	SPV_0989	rplU	138.876	0.00735957	0.0609712	1	1	No
sgRNA0809	SPV_0990	SPV_0990	203.846	0.00325697	0.0515355	1	1	No
sgRNA0810	SPV_0991	rpmA	180.1	0.258261	0.350997	1	1	No
sgRNA0811	SPV_1101	ftsY	302.234	0.159428	0.160944	1	1	No
sgRNA0813	SPV_1129	licD1	155.813	0.123785	0.230851	1	1	No
sgRNA0814	SPV_1142	ffh	142.765	0.42053	0.212781	1	1	No
sgRNA0815	SPV_1187	rplL	340.457	0.413084	0.150047	1	1	No
sgRNA0816	SPV_1188	rplJ	148.584	2.22849	0.235262	1.64276e-08	1.7554e-06	Yes
sgRNA0817	SPV_1349	murC	129.455	0.00369161	0.0958659	1	1	No
sgRNA0818	SPV_1373	aspC	142.008	0.623761	0.47047	1	1	No
sgRNA0819	SPV_1398	engB	234.669	0.476267	0.255851	1	1	No
sgRNA0820	SPV_1399	clpX	111.906	1.82833	0.299776	0.00124463	0.0620655	No
sgRNA0821	SPV_1428	cmk	181.381	0.902333	0.195918	1	1	No
sgRNA0822	SPV_1472	ileS	135.087	0.0452816	0.195014	1	1	No
sgRNA0823	SPV_2374,SPV_1474	SPV_2374,divIVA	197.595	0.664877	0.209887	1	1	No
sgRNA0824	SPV_1483	murF	148.65	-0.285317	0.487713	0.845331	1	No
sgRNA0825	SPV_1485	recR	106.614	-1.6522	0.173247	5.8385e-05	0.00379756	Yes
sgRNA0826	SPV_1508	alr	140.492	-0.220021	0.591223	0.357763	1	No
sgRNA0827	SPV_1509	acpS	145.773	-0.379266	0.771585	0.190258	1	No
sgRNA0828	SPV_1519	engA	148.413	0.513306	0.336655	1	1	No
sgRNA0829	SPV_1521	dnaI	185.574	0.338484	0.452571	1	1	No
sgRNA0830	SPV_1545	fmt	166.497	0.984394	0.198391	0.884052	1	No
sgRNA0831	SPV_1546	priA	136.329	0.728637	0.208878	1	1	No
sgRNA0832	SPV_1655	scpB	151.778	0.00517647	0.0403623	1	1	No
sgRNA0833	SPV_1656	scpA	240.797	0.0101938	0.0483235	1	1	No
sgRNA0834	SPV_1758	rpoC	159.687	-0.00988774	0.132385	1	1	No
sgRNA0835	SPV_1759	rpoB	197.253	-0.739952	0.744237	0.266307	1	No
sgRNA0836	SPV_1764	murA-2	325.722	0.0029889	0.0271749	1	1	No
sgRNA0837	SPV_1819	nusG	237.771	-1.6788	0.238114	0.00135848	0.063509	No
sgRNA0838	SPV_1820	secE	102.063	-0.232443	0.4727	0.780316	1	No
sgRNA0839	SPV_1849	eloR	144.583	0.640281	0.15492	1	1	No
sgRNA0840	SPV_2030	dnaC	160.9	0.559329	0.565023	0.726023	1	No
sgRNA0841	SPV_2041	tsf	107.284	-0.00214859	0.177752	1	1	No
sgRNA0842	SPV_2044	mreD	265.718	-3.07269	0.451981	1.06393e-07	9.94775e-06	Yes
sgRNA0843	SPV_2045	mreC	214.413	-3.03811	0.343714	7.13809e-11	1.06786e-08	Yes
sgRNA0844	SPV_0621,SPV_0619	lctO,SPV_0619	303.848	-0.000557083	0.0198012	1	1	No
sgRNA0845	NA	NA	273.427	-0.00399668	0.0291786	1	1	No
sgRNA0846	SPV_2297,SPV_1038	phtB,phtA	371.14	-0.00781051	0.0376238	1	1	No
sgRNA0847	SPV_1038	phtA	313.188	-0.000869293	0.0199727	1	1	No
sgRNA0848	SPV_2214,SPV_0639,SPV_2318,SPV_1316,SPV_2348,SPV_2221,SPV_0711	SPV_2214,SPV_0639,SPV_2318,SPV_1316,SPV_2348,SPV_2221,SPV_0711	239.029	0.0029643	0.0288052	1	1	No
sgRNA0849	SPV_2163,SPV_2407	SPV_2163,SPV_2407	393.638	-0.0104685	0.0442683	1	1	No
sgRNA0850	SPV_1058,SPV_0559,SPV_0560,SPV_0561,SPV_0562	SPV_1058,SPV_0559,SPV_0560,SPV_0561,bgaA	734.226	-0.00111797	0.0115954	1	1	No
sgRNA0851	SPV_0085,SPV_2094,SPV_1317	SPV_0085,SPV_2094,SPV_1317	211.02	0.000650812	0.0363674	1	1	No
sgRNA0852	SPV_1682,SPV_1683,SPV_1887	tRNA-Ser-2,tRNA-Ile-1,tRNA-Ile-2	74.406	0.076563	0.266353	1	1	No
sgRNA0853	SPV_1883,SPV_0755	tRNA-Tyr-2,tRNA-Tyr-1	68.9403	1.9523	0.301285	0.00026388	0.0140987	Yes
sgRNA0854	SPV_0794,SPV_2241,SPV_2251,SPV_0832,SPV_2274,SPV_0971,SPV_1966	SPV_0794,SPV_2241,SPV_2251,SPV_0832,SPV_2274,SPV_0971,SPV_1966	359.153	0.00200775	0.0183056	1	1	No
sgRNA0855	SPV_2274,SPV_0972,SPV_2304,SPV_2305,SPV_1170,SPV_1171,SPV_1172,SPV_1173,SPV_2322,SPV_1539,SPV_2386,SPV_1906,SPV_1967,SPV_2414,SPV_2415,SPV_2083,SPV_0045	SPV_2274,SPV_0972,SPV_2304,SPV_2305,appA,SPV_1171,nanE-2,SPV_1173,SPV_2322,SPV_1539,SPV_2386,SPV_1906,SPV_1967,SPV_2414,SPV_2415,SPV_2083,SPV_0045	424.981	0.000625511	0.0154945	1	1	No
sgRNA0856	SPV_0041,SPV_0042,SPV_0043,SPV_0044,SPV_0045	araT,recO,plsX,SPV_0044,SPV_0045	212.246	0.487038	0.115043	1	1	No
sgRNA0857	SPV_2432	SPV_2432	314.054	-0.00402677	0.0260041	1	1	No
sgRNA0858	SPV_2326	SPV_2326	203.147	-0.004668	0.0349046	1	1	No
sgRNA0859	SPV_1682	tRNA-Ser-2	97.8467	0.395923	0.479581	1	1	No
sgRNA0860	SPV_1700,SPV_1814,SPV_1891,SPV_0018	rrlB,rrlC,rrlD,rrlA	390.252	-0.0111969	0.0790493	1	1	No
sgRNA0861	SPV_1703,SPV_1817,SPV_1894,SPV_2062,SPV_0015	tRNA-Glu-2,tRNA-Glu-3,tRNA-Glu-4,tRNA-Glu-5,tRNA-Glu-1	101.793	0.097945	0.235545	1	1	No
sgRNA0862	SPV_1699,SPV_1813,SPV_1890,SPV_0019	rrfB,rrfC,rrfD,rrfA	136.905	0.664987	0.2966	1	1	No
sgRNA0863	SPV_1818,SPV_0014	comX2,comX1	327.712	0.00887918	0.0410523	1	1	No
sgRNA0864	SPV_1682,SPV_1683,SPV_1684,SPV_1685,SPV_1686,SPV_1687,SPV_1688,SPV_1689,SPV_1690,SPV_1691,SPV_1692,SPV_1693,SPV_1694,SPV_1695,SPV_1804,SPV_1805,SPV_1806,SPV_1807,SPV_1808,SPV_1809	tRNA-Ser-2,tRNA-Ile-1,tRNA-Gly-1,tRNA-Phe-1,tRNA-fMet-1,tRNA-Ser-3,tRNA-Ile2-1,tRNA-Met-1,tRNA-Pro-1,tRNA-Arg-3,tRNA-Leu-2,tRNA-Gly-2,tRNA-Thr-2,tRNA-Leu-3,tRNA-Pro-2,tRNA-Arg-4,tRNA-Leu-4,tRNA-Gly-3,tRNA-Thr-3,tRNA-Leu-5	187.225	0.642015	0.360526	1	1	No
sgRNA0865	SPV_0358,SPV_2155,SPV_2156,SPV_2341,SPV_2343,SPV_1315,SPV_2346,SPV_0743,SPV_2230,SPV_0744	SPV_0358,SPV_2155,SPV_2156,SPV_2341,SPV_2343,SPV_1315,SPV_2346,SPV_0743,SPV_2230,SPV_0744	240.323	0.0019213	0.0278243	1	1	No
sgRNA0866	SPV_1702,SPV_1816,SPV_1893,SPV_0016	rrsB,rrsC,rrsD,rrsA	132.786	-0.0649648	0.161772	1	1	No
sgRNA0868	SPV_1623,SPV_2086,SPV_0049,SPV_0050	SPV_1623,srf-03,comA,comB	147.319	-0.00711784	0.0428154	1	1	No
sgRNA0869	SPV_2143,SPV_0314,SPV_1825,SPV_2425,SPV_2268,SPV_1014,SPV_2263,SPV_2264,SPV_2223,SPV_0716,SPV_2093,SPV_2070,SPV_2071	SPV_2143,SPV_0314,SPV_1825,SPV_2425,SPV_2268,SPV_1014,SPV_2263,SPV_2264,SPV_2223,SPV_0716,SPV_2093,SPV_2070,SPV_2071	104.023	0.0062204	0.0529523	1	1	No
sgRNA0870	SPV_0003	SPV_0003	194.332	0.749484	0.131887	1	1	No
sgRNA0871	SPV_0006	mfd	242.799	-0.192068	0.174748	1	1	No
sgRNA0872	SPV_0010	SPV_0010	113.101	0.0054691	0.0564943	1	1	No
sgRNA0873	SPV_1701,SPV_1815,SPV_1892,SPV_0017	tRNA-Ala-2,tRNA-Ala-3,tRNA-Ala-4,tRNA-Ala-1	280.437	-0.0195956	0.0765532	1	1	No
sgRNA0874	SPV_0034,SPV_2080	SPV_0034,SPV_2080	197.041	-0.000381797	0.0213676	1	1	No
sgRNA0875	SPV_0047	SPV_0047	266.45	0.000792595	0.0244335	1	1	No
sgRNA0876	SPV_0063	strH	309.492	-0.00027296	0.0173383	1	1	No
sgRNA0877	SPV_0077	cabP	413.453	-0.00362852	0.0277019	1	1	No
sgRNA0878	SPV_0086	SPV_0086	271.076	0.000473287	0.0268084	1	1	No
sgRNA0879	SPV_0086,SPV_0087	SPV_0086,SPV_0087	244.017	0.00154837	0.020407	1	1	No
sgRNA0880	SPV_0088	SPV_0088	217.191	0.00177471	0.0260273	1	1	No
sgRNA0881	SPV_0089	SPV_0089	220.489	-0.00128948	0.0229441	1	1	No
sgRNA0882	SPV_0090	SPV_0090	265.99	-0.00363836	0.0287438	1	1	No
sgRNA0883	SPV_0106	scaA	187.831	-0.0120469	0.0527682	1	1	No
sgRNA0884	SPV_0109	apbA	121.83	-0.00256963	0.0341398	1	1	No
sgRNA0885	SPV_0110	argG	220.85	0.00249046	0.0266821	1	1	No
sgRNA0886	SPV_0113,SPV_2097	rtgA,SPV_2097	280.812	-0.00256169	0.0296406	1	1	No
sgRNA0887	SPV_0114	rtgX	335.956	0.00372953	0.0266758	1	1	No
sgRNA0888	SPV_0115	rtgB	391.181	0.00416576	0.0287761	1	1	No
sgRNA0889	SPV_0116	rtgC	329.232	-0.00145786	0.0197575	1	1	No
sgRNA0890	SPV_0117	rtgK	231.198	-0.00280415	0.0240324	1	1	No
sgRNA0891	SPV_0118	SPV_0118	159.133	0.000875639	0.0283744	1	1	No
sgRNA0892	SPV_0135	rimI	99.199	1.02612	0.256834	0.683463	1	No
sgRNA0893	SPV_0138	epsF	166.306	-0.00357135	0.0340355	1	1	No
sgRNA0894	SPV_0139	SPV_0139	205.144	-0.00111636	0.0254341	1	1	No
sgRNA0895	SPV_0140	SPV_0140	193.507	-0.00146247	0.022458	1	1	No
sgRNA0896	SPV_0141	SPV_0141	332.406	-0.00247691	0.0230964	1	1	No
sgRNA0897	SPV_0142	SPV_0142	209.86	-0.000602753	0.0253522	1	1	No
sgRNA0898	SPV_0143	ugd	226.887	0.000571192	0.0258632	1	1	No
sgRNA0899	SPV_0149	vpoD	231.684	-0.0126526	0.0584645	1	1	No
sgRNA0900	SPV_0152	dapE	122.363	-0.0044342	0.0391393	1	1	No
sgRNA0901	SPV_0172	SPV_0172	177.492	-0.00147603	0.0259509	1	1	No
sgRNA0902	SPV_0179	SPV_0179	194.179	-0.00109454	0.0220438	1	1	No
sgRNA0903	SPV_0183	folC	223.89	0.297899	0.206236	1	1	No
sgRNA0904	SPV_0225	pitB	131.151	0.000530015	0.0365815	1	1	No
sgRNA0905	SPV_0230	deoR	249.118	0.00390099	0.0279572	1	1	No
sgRNA0906	SPV_0231	SPV_0231	233.817	-0.00686364	0.0386845	1	1	No
sgRNA0907	SPV_0232	SPV_0232	210.408	-0.00463311	0.03445	1	1	No
sgRNA0908	SPV_0233	SPV_0233	194.008	7.66685e-05	0.0251026	1	1	No
sgRNA0909	SPV_0234	SPV_0234	159.551	-0.0328057	0.100169	1	1	No
sgRNA0910	SPV_0235	SPV_0235	205.171	0.00142778	0.0228099	1	1	No
sgRNA0911	SPV_0236	talC	291.944	-0.00722211	0.0414917	1	1	No
sgRNA0912	SPV_0237	gldA	220.161	-0.000976366	0.0250578	1	1	No
sgRNA0913	SPV_0240	SPV_0240	246.363	-0.00051707	0.019623	1	1	No
sgRNA0914	SPV_0242	SPV_0242	119.871	1.83938	0.216343	2.4318e-05	0.00173236	Yes
sgRNA0915	SPV_0256	relE1	240.691	-0.00467169	0.0315394	1	1	No
sgRNA0916	SPV_0257	SPV_0257	200.054	-0.00674922	0.0423896	1	1	No
sgRNA0917	SPV_0258	pepS	298.562	-0.00160235	0.022196	1	1	No
sgRNA0918	SPV_0259	SPV_0259	220.321	0.00310382	0.0273905	1	1	No
sgRNA0919	SPV_0268	SPV_0268	83.4076	0.00611232	0.0522933	1	1	No
sgRNA0920	SPV_0276	SPV_0276	167.684	0.00404987	0.032459	1	1	No
sgRNA0921	SPV_0285	SPV_0285	227.841	0.000631046	0.0228571	1	1	No
sgRNA0922	SPV_0287	spnHL	341.555	-0.00396599	0.0270214	1	1	No
sgRNA0923	SPV_0293	SPV_0293	128.514	-0.00681188	0.0472125	1	1	No
sgRNA0924	SPV_0294	ugl	312.879	-0.001047	0.018423	1	1	No
sgRNA0925	SPV_0295	SPV_0295	179.394	0.00569991	0.0394023	1	1	No
sgRNA0926	SPV_0296	SPV_0296	221.003	-0.00105478	0.0197519	1	1	No
sgRNA0927	SPV_0297	SPV_0297	277.091	0.0014134	0.0202053	1	1	No
sgRNA0928	SPV_0298	yajC-1	282.81	0.000594261	0.025403	1	1	No
sgRNA0929	SPV_0302	SPV_0302	225.04	-0.00230369	0.0279925	1	1	No
sgRNA0930	SPV_0335	eng	337.702	0.00157481	0.018461	1	1	No
sgRNA0931	SPV_0341	rlmL	212.904	0.000272345	0.0264418	1	1	No
sgRNA0932	SPV_0342	mapZ	174.445	-0.000679475	0.0272023	1	1	No
sgRNA0933	SPV_0345	cbpF	349.751	-0.00061935	0.0228743	1	1	No
sgRNA0934	SPV_0360	mtlA	192.245	0.00630147	0.0404679	1	1	No
sgRNA0935	SPV_0361	mtlR	255.384	-0.000396444	0.0212658	1	1	No
sgRNA0936	SPV_0362	mtlA2	319.479	-0.00291692	0.0251725	1	1	No
sgRNA0937	SPV_0363	mtlD	186.652	-0.000697033	0.0224652	1	1	No
sgRNA0938	SPV_0364	SPV_0364	167.527	-0.000636148	0.0280534	1	1	No
sgRNA0939	SPV_0366	yrrC	154.237	0.0391998	0.105545	1	1	No
sgRNA0940	SPV_0371	mutS2	168.367	0.00294482	0.0291159	1	1	No
sgRNA0941	SPV_0400	SPV_0400	197.545	-0.00132934	0.0306681	1	1	No
sgRNA0942	SPV_0413	SPV_0413	263.787	-0.015812	0.0738993	1	1	No
sgRNA0943	SPV_0418	SPV_0418	204.539	-0.056093	0.128966	1	1	No
sgRNA0944	SPV_0419	dinP	215.573	0.00965337	0.0480104	1	1	No
sgRNA0945	SPV_0422	SPV_0422	191.739	-0.00406248	0.0323171	1	1	No
sgRNA0946	SPV_0424	SPV_0424	187.001	0.00214832	0.02704	1	1	No
sgRNA0947	SPV_0425	SPV_0425	125.189	0.00177979	0.029345	1	1	No
sgRNA0948	SPV_0426	lacF-1	144.645	0.00390394	0.040547	1	1	No
sgRNA0949	SPV_0427	lacG-1	88.3347	3.26609e-05	0.0373686	1	1	No
sgRNA0950	SPV_0428	lacE-1	343.586	-0.000802969	0.0193272	1	1	No
sgRNA0951	SPV_0432	mtsA	235.067	-0.00371092	0.0293537	1	1	No
sgRNA0952	SPV_0433	SPV_0433	244.341	-0.00252404	0.0231124	1	1	No
sgRNA0953	SPV_0435	mtsC	218.929	0.00196226	0.02407	1	1	No
sgRNA0954	SPV_0436	cspR	240.092	0.000162289	0.0253354	1	1	No
sgRNA0955	SPV_0438	SPV_0438	165.553	-0.00404287	0.0347215	1	1	No
sgRNA0956	SPV_0439	SPV_0439	230.47	-0.00257439	0.0270728	1	1	No
sgRNA0957	SPV_0440	SPV_0440	128.783	0.00249006	0.0281075	1	1	No
sgRNA0958	SPV_0449	SPV_0449	218.288	-0.018281	0.0721476	1	1	No
sgRNA0959	SPV_0453	SPV_0453	179.968	-0.000518006	0.0223494	1	1	No
sgRNA0960	SPV_0456	SPV_0456	265.744	0.000395666	0.0188487	1	1	No
sgRNA0961	SPV_0457	SPV_0457	300.306	-0.00162165	0.020515	1	1	No
sgRNA0962	SPV_0484	SPV_0484	176.409	-0.0301962	0.125564	1	1	No
sgRNA0963	SPV_0485	SPV_0485	129.764	-0.00274043	0.0462135	1	1	No
sgRNA0964	SPV_0486	SPV_0486	218.365	-0.00989146	0.0495259	1	1	No
sgRNA0965	SPV_0489	SPV_0489	137.548	0.308002	0.243268	1	1	No
sgRNA0966	SPV_0493	SPV_0493	73.1379	1.08643	0.28093	0.509898	1	No
sgRNA0967	SPV_0501	bglG	374.641	-0.00477454	0.0320926	1	1	No
sgRNA0968	SPV_0502	bglF	316.189	-0.000999505	0.0222193	1	1	No
sgRNA0969	SPV_0503	bglA-2	279.744	0.0019587	0.0258556	1	1	No
sgRNA0970	SPV_0508,SPV_2186	SPV_0508,SPV_2186	166.342	0.00689238	0.0438222	1	1	No
sgRNA0971	SPV_0509	higA	293.492	-0.00032564	0.0199341	1	1	No
sgRNA0972	SPV_0534	estA	365.448	-0.00856626	0.0406497	1	1	No
sgRNA0973	SPV_0543	SPV_0543	455.64	-0.000596013	0.0136473	1	1	No
sgRNA0974	SPV_0552	SPV_0552	306.671	0.000449075	0.0157616	1	1	No
sgRNA0975	SPV_0553	SPV_0553	174.69	-0.00483708	0.0432611	1	1	No
sgRNA0976	SPV_0555	SPV_0555	177.421	-0.000387947	0.0236569	1	1	No
sgRNA0977	SPV_0556	SPV_0556	234.41	-0.00497208	0.0359496	1	1	No
sgRNA0978	SPV_0557,SPV_2194	SPV_0557,SPV_2194	341.118	0.0089228	0.0418354	1	1	No
sgRNA0979	SPV_0563,SPV_2199	SPV_0563,SPV_2199	206.961	-0.00195441	0.0310448	1	1	No
sgRNA0980	SPV_2201,SPV_0566,SPV_0567	SPV_2201,SPV_0566,ytqB	395.923	-0.00733619	0.0440159	1	1	No
sgRNA0981	SPV_0568	SPV_0568	226.446	-0.00827953	0.0467642	1	1	No
sgRNA0982	SPV_0569	nha2	211.666	-0.00736832	0.0466814	1	1	No
sgRNA0983	SPV_0570	yihY	247.705	-0.014071	0.0590018	1	1	No
sgRNA0984	SPV_0577	zmpB	287.105	0.00502598	0.0309189	1	1	No
sgRNA0985	SPV_0591	SPV_0591	282.331	0.0038443	0.0300218	1	1	No
sgRNA0986	SPV_0601	SPV_0601	259.404	-0.0250122	0.0786705	1	1	No
sgRNA0987	SPV_0602	SPV_0602	274.34	-0.475036	0.106831	1	1	No
sgRNA0988	SPV_0605	SPV_0605	192.958	0.00183864	0.0248909	1	1	No
sgRNA0989	SPV_0606	SPV_0606	173.132	0.000983455	0.0243308	1	1	No
sgRNA0990	SPV_0607	SPV_0607	247.2	-0.0024962	0.0247378	1	1	No
sgRNA0991	SPV_0611	SPV_0611	110.175	0.00164108	0.0420532	1	1	No
sgRNA0992	SPV_0612	SPV_0612	157.372	0.00149485	0.0318581	1	1	No
sgRNA0993	SPV_0613	SPV_0613	124.693	-0.00367217	0.0441074	1	1	No
sgRNA0994	SPV_0614	SPV_0614	347.854	0.00115795	0.0218355	1	1	No
sgRNA0995	SPV_0623	thiM-1	192.547	-0.341074	0.179135	1	1	No
sgRNA0996	SPV_0624	thiE-1	136.398	0.00191753	0.0371214	1	1	No
sgRNA0997	SPV_0632	thiD	298.659	0.000650881	0.0179459	1	1	No
sgRNA0998	SPV_0637	SPV_0637	214.694	-0.017768	0.0664212	1	1	No
sgRNA0999	SPV_0640,SPV_2215	SPV_0640,SPV_2215	434.11	-8.93137e-05	0.0204923	1	1	No
sgRNA1000	SPV_0642	SPV_0642	202.752	0.000485274	0.0199179	1	1	No
sgRNA1001	SPV_0643	SPV_0643	207.68	-0.00148073	0.0257903	1	1	No
sgRNA1002	SPV_0653	livH	299.681	0.00181429	0.0187192	1	1	No
sgRNA1003	SPV_0654	livM	257.548	0.000878502	0.0180875	1	1	No
sgRNA1004	SPV_0655	livG	271.48	-0.00145564	0.0206805	1	1	No
sgRNA1005	SPV_0656	livF	317.475	-0.000531897	0.018054	1	1	No
sgRNA1006	SPV_0662	SPV_0662	329.001	-0.0015632	0.0337897	1	1	No
sgRNA1007	SPV_0669	rlmN	253.94	-0.00194256	0.0227825	1	1	No
sgRNA1008	SPV_0670	SPV_0670	289.756	-0.000845322	0.0244454	1	1	No
sgRNA1009	SPV_0671	SPV_0671	374.953	0.0078078	0.0396846	1	1	No
sgRNA1010	SPV_0680	SPV_0680	290.74	0.000298543	0.0197195	1	1	No
sgRNA1011	SPV_0682	SPV_0682	260.235	0.000150239	0.0172873	1	1	No
sgRNA1012	SPV_0683	SPV_0683	177.864	-0.000628266	0.0287547	1	1	No
sgRNA1013	SPV_0690	SPV_0690	323.025	-0.00118495	0.0163755	1	1	No
sgRNA1014	SPV_0692	SPV_0692	296.986	-0.00408252	0.0360897	1	1	No
sgRNA1015	SPV_0696	SPV_0696	359.311	0.00426244	0.0348276	1	1	No
sgRNA1016	SPV_0697	SPV_0697	269.886	-0.00353914	0.0278946	1	1	No
sgRNA1017	SPV_0698,SPV_0699	SPV_0698,SPV_0699	126.102	-0.00618812	0.044456	1	1	No
sgRNA1018	SPV_0707	thiJ	267.511	-0.610551	0.117329	1	1	No
sgRNA1019	SPV_0713	SPV_0713	237.248	0.00110824	0.0751882	1	1	No
sgRNA1020	SPV_0715	SPV_0715	249.149	-0.00243044	0.0238915	1	1	No
sgRNA1021	SPV_0729	SPV_0729	403.679	-0.00225484	0.0193079	1	1	No
sgRNA1022	SPV_0730	deoD	272.092	-0.00236058	0.027398	1	1	No
sgRNA1023	SPV_0731	flaR	247.8	0.00148351	0.0240302	1	1	No
sgRNA1024	SPV_0734	SPV_0734	301.892	-0.000500587	0.0166686	1	1	No
sgRNA1025	SPV_0736	pdp	266.048	-0.0016214	0.0200752	1	1	No
sgRNA1026	SPV_0740	pnrB	186.67	0.0140192	0.0643349	1	1	No
sgRNA1027	SPV_0741	pnrC	209.936	0.0429104	0.115991	1	1	No
sgRNA1028	SPV_0742	pnrD	192.659	0.372332	0.220116	1	1	No
sgRNA1029	SPV_0747	SPV_0747	97.0395	0.969241	0.241452	0.881852	1	No
sgRNA1030	SPV_1879,SPV_1880,SPV_0756	tRNA-Leu-6,tRNA-Gln-2,tRNA-Gln-1	91.5583	0.0136898	0.117071	1	1	No
sgRNA1031	SPV_0758,SPV_2237,SPV_1681,SPV_2406,SPV_2275,SPV_0966	SPV_0758,SPV_2237,SPV_1681,SPV_2406,SPV_2275,SPV_0966	339.553	-0.0165496	0.0572694	1	1	No
sgRNA1032	SPV_0773	fruA	244.322	0.000626201	0.0186166	1	1	No
sgRNA1033	SPV_0795	SPV_0795	350.395	0.000457031	0.0165271	1	1	No
sgRNA1034	SPV_0796	SPV_0796	221.512	-0.000317298	0.0338143	1	1	No
sgRNA1035	SPV_0797	SPV_0797	143.349	0.000978233	0.0314525	1	1	No
sgRNA1036	SPV_0798	SPV_0798	341.428	0.00235119	0.0273721	1	1	No
sgRNA1037	SPV_0804	SPV_0804	281.807	0.00379721	0.0288532	1	1	No
sgRNA1038	SPV_0805	SPV_0805	295.705	0.000507619	0.0180971	1	1	No
sgRNA1039	SPV_0806	SPV_0806	198.058	-0.00417941	0.0331209	1	1	No
sgRNA1040	SPV_0807,SPV_1342	SPV_0807,SPV_1342	350.323	-0.00040317	0.0182113	1	1	No
sgRNA1041	SPV_0809	cad	246.204	-0.0011294	0.0269203	1	1	No
sgRNA1042	SPV_0810,SPV_2248	SPV_0810,SPV_2248	252.911	-0.00528764	0.035435	1	1	No
sgRNA1043	SPV_0811	speE	261.331	-0.00188991	0.0265177	1	1	No
sgRNA1044	SPV_0812	lys1	349.88	-0.00492193	0.0316818	1	1	No
sgRNA1045	SPV_0813	nspC	398.569	-0.00248606	0.0224575	1	1	No
sgRNA1046	SPV_0814	aguA	401.067	-0.00156576	0.0207951	1	1	No
sgRNA1047	SPV_0815	SPV_0815	275.975	0.000765025	0.0227155	1	1	No
sgRNA1048	SPV_0821	cbpE	242.775	0.000312864	0.0203847	1	1	No
sgRNA1049	SPV_0823	proA	202.788	9.10281e-05	0.0307476	1	1	No
sgRNA1050	SPV_0824	proC	344.62	-0.000933388	0.0214964	1	1	No
sgRNA1051	SPV_0826	holB	100.03	1.19981	0.34798	0.288896	1	No
sgRNA1052	SPV_0828	SPV_0828	394.394	0.00493289	0.0331267	1	1	No
sgRNA1053	SPV_0829	SPV_0829	535.007	-5.99079e-05	0.0122369	1	1	No
sgRNA1054	SPV_0831	SPV_0831	327.574	0.00234974	0.0204846	1	1	No
sgRNA1055	SPV_0836	SPV_0836	212.621	0.594322	0.128416	1	1	No
sgRNA1056	SPV_0837	SPV_0837	318.721	-0.000736992	0.0221676	1	1	No
sgRNA1057	SPV_0841,SPV_2255	ald,SPV_2255	261.805	0.00249318	0.0242977	1	1	No
sgRNA1058	SPV_0849	rplT	135.522	1.63877	0.259268	0.00448911	0.176729	No
sgRNA1059	SPV_0850	gloA	214.923	-0.000737367	0.022863	1	1	No
sgRNA1060	SPV_0857	era	122.039	-0.00273196	0.0558743	1	1	No
sgRNA1061	SPV_0858	mutM	135.615	0.703877	0.238077	1	1	No
sgRNA1062	SPV_0860	pmrA	199.458	0.00164078	0.0317045	1	1	No
sgRNA1063	SPV_0862	rnr	228.8	0.42249	0.178087	1	1	No
sgRNA1064	SPV_0863	smpB	200.46	0.615231	0.161141	1	1	No
sgRNA1065	SPV_0864	tehB	200.379	0.0128438	0.0654621	1	1	No
sgRNA1066	SPV_0870	gpmB2	283.471	0.00268287	0.022793	1	1	No
sgRNA1067	SPV_0876	SPV_0876	156.127	0.0211954	0.0849279	1	1	No
sgRNA1068	SPV_0883	SPV_0883	258.115	-0.00208269	0.0335475	1	1	No
sgRNA1069	SPV_0884	SPV_0884	242	-0.000557964	0.0181169	1	1	No
sgRNA1070	SPV_0905	bltD	150.908	1.35418	0.204882	0.0457923	1	No
sgRNA1071	SPV_0907	hemK	92.4237	0.71602	0.202457	1	1	No
sgRNA1072	SPV_0909	SPV_0909	128.838	0.209457	0.255744	1	1	No
sgRNA1073	SPV_0910	glyA	261.287	0.00199413	0.0288206	1	1	No
sgRNA1074	SPV_0911	staR	502.722	-0.40716	0.137144	1	1	No
sgRNA1075	SPV_0912	pvaA	161.726	-0.440608	0.275453	1	1	No
sgRNA1076	SPV_0920	SPV_0920	258.437	-0.00314069	0.0310273	1	1	No
sgRNA1077	SPV_0924	SPV_0924	128.193	-0.00114061	0.0657207	1	1	No
sgRNA1078	SPV_0925	SPV_0925	246.998	0.000152653	0.0191756	1	1	No
sgRNA1079	SPV_0934	SPV_0934	200.027	-0.00542137	0.0362094	1	1	No
sgRNA1080	SPV_0935	SPV_0935	253.041	0.00270577	0.0259637	1	1	No
sgRNA1081	SPV_0940	rffD	211.201	-0.00125946	0.0214084	1	1	No
sgRNA1082	SPV_0941	SPV_0941	256.349	0.00480921	0.033679	1	1	No
sgRNA1083	SPV_0943	SPV_0943	246.083	-0.00401997	0.028346	1	1	No
sgRNA1084	SPV_0944	SPV_0944	219.985	-0.00700545	0.0399798	1	1	No
sgRNA1085	SPV_0945	SPV_0945	234.578	-0.00896581	0.0524813	1	1	No
sgRNA1086	SPV_0946	SPV_0946	82.1211	-0.000759113	0.0333073	1	1	No
sgRNA1087	SPV_0947	SPV_0947	165.615	0.00187769	0.0323708	1	1	No
sgRNA1088	SPV_0948	nikS	183.199	0.000142296	0.0255577	1	1	No
sgRNA1089	SPV_0949	SPV_0949	379.678	-0.000656602	0.0173398	1	1	No
sgRNA1090	SPV_0950	mefE	419.234	-0.00225561	0.0204609	1	1	No
sgRNA1091	SPV_0951	SPV_0951	263.664	0.00268314	0.029361	1	1	No
sgRNA1092	SPV_0955	trpY	228.154	7.90504e-05	0.0207125	1	1	No
sgRNA1093	SPV_0956	SPV_0956	196.939	-0.000133174	0.0390734	1	1	No
sgRNA1094	SPV_0961	lafA	205.436	0.0247623	0.127995	1	1	No
sgRNA1095	SPV_0962	SPV_0962	187.055	0.02194	0.0905008	1	1	No
sgRNA1096	SPV_0968	SPV_0968	242.032	-2.72737	0.197235	6.10793e-20	3.04582e-17	Yes
sgRNA1097	SPV_0969	SPV_0969	110.294	-1.15459	0.275926	0.364373	1	No
sgRNA1098	SPV_0977	SPV_0977	246.587	0.00434877	0.0317906	1	1	No
sgRNA1099	SPV_0978	SPV_0978	281.899	-0.00145932	0.0245861	1	1	No
sgRNA1100	SPV_1641,SPV_2401,SPV_0986,SPV_2272	SPV_1641,SPV_2401,SPV_0986,SPV_2272	203.291	-0.0109608	0.052272	1	1	No
sgRNA1101	SPV_0993,SPV_0992	SPV_0993,SPV_0992	264.552	-0.00329245	0.0361834	1	1	No
sgRNA1102	SPV_0993	SPV_0993	281.134	-0.000263405	0.0186584	1	1	No
sgRNA1103	SPV_1003	SPV_1003	284.492	-0.000338288	0.0231766	1	1	No
sgRNA1104	SPV_1009	serB	152.492	-0.0027571	0.0330932	1	1	No
sgRNA1105	SPV_1011	glxK	145.482	0.00191535	0.0381288	1	1	No
sgRNA1106	SPV_1013	SPV_1013	380.15	-0.0017302	0.0187173	1	1	No
sgRNA1107	SPV_1021	SPV_1021	301.251	-0.0283437	0.0843997	1	1	No
sgRNA1108	SPV_1024	lplA	271.563	0.00590989	0.033836	1	1	No
sgRNA1109	SPV_1025	acoL	166.735	0.0147169	0.0620783	1	1	No
sgRNA1110	SPV_1026	acoC	277.894	-6.16004e-05	0.0222518	1	1	No
sgRNA1111	SPV_1027	acoB	220.135	-0.00100225	0.0216817	1	1	No
sgRNA1112	SPV_1029	pdrM	170.846	0.000960904	0.031278	1	1	No
sgRNA1113	SPV_1046	lacG-2	128.604	0.00349315	0.0410092	1	1	No
sgRNA1114	SPV_1047	lacE-2	237.765	0.00253965	0.0248092	1	1	No
sgRNA1115	SPV_1048	lacF-2	209.716	0.000632638	0.0218088	1	1	No
sgRNA1116	SPV_1049	lacT	189.392	-0.0048882	0.0359823	1	1	No
sgRNA1117	SPV_1054	SPV_1054	352.349	-0.000441402	0.0159833	1	1	No
sgRNA1118	SPV_1057,SPV_0560,SPV_0561,SPV_0562	SPV_1057,SPV_0560,SPV_0561,bgaA	266.536	-0.000643479	0.0219363	1	1	No
sgRNA1119	SPV_1059	SPV_1059	267.124	-0.00504414	0.033525	1	1	No
sgRNA1120	SPV_1061	pphA	240.918	-0.00184249	0.0248266	1	1	No
sgRNA1121	SPV_1062	recN	160.517	0.928559	0.157217	1	1	No
sgRNA1122	SPV_1063	ahrC	193.383	-0.000984004	0.0324013	1	1	No
sgRNA1123	SPV_1066	xseB	109.268	0.186679	0.278508	1	1	No
sgRNA1124	SPV_1069	SPV_1069	125.071	0.0030419	0.0405194	1	1	No
sgRNA1125	SPV_1070	truB	216.442	0.00258989	0.0294263	1	1	No
sgRNA1126	SPV_1071	SPV_1071	262.379	-0.00557524	0.0438071	1	1	No
sgRNA1127	SPV_1076	srtA	257.941	0.159895	0.199216	1	1	No
sgRNA1128	SPV_1092	SPV_1092	77.4691	-0.0105795	0.065994	1	1	No
sgRNA1129	SPV_1094,SPV_1095	SPV_1094,SPV_1095	308.993	-0.00591621	0.0449657	1	1	No
sgRNA1130	SPV_1095	SPV_1095	244.216	-0.0016563	0.0228447	1	1	No
sgRNA1131	SPV_1102	SPV_1102	151.903	0.339348	0.250382	1	1	No
sgRNA1132	SPV_1103	SPV_1103	166.144	0.51052	0.161229	1	1	No
sgRNA1133	SPV_1108	SPV_1108	229.542	-0.00213893	0.0264548	1	1	No
sgRNA1134	SPV_1109	SPV_1109	349.395	0.000633531	0.0158122	1	1	No
sgRNA1135	SPV_1110	SPV_1110	147.391	-0.00249961	0.0349906	1	1	No
sgRNA1136	SPV_1111	SPV_1111	196.041	-0.00425754	0.0345788	1	1	No
sgRNA1137	SPV_1112	SPV_1112	326.998	1.99717e-05	0.0213742	1	1	No
sgRNA1138	SPV_1113	leuD	306.4	0.00246529	0.0248631	1	1	No
sgRNA1139	SPV_1115	leuB	295.426	0.00161731	0.0232113	1	1	No
sgRNA1140	SPV_1116,SPV_2313	leuA,SPV_2313	243.987	-0.00032269	0.015654	1	1	No
sgRNA1141	SPV_1117	SPV_1117	197.763	-0.000501815	0.0208273	1	1	No
sgRNA1142	SPV_1130	licD2	284.371	-0.012622	0.0615442	1	1	No
sgRNA1143	SPV_1135	nth	169.652	-0.00187212	0.0277938	1	1	No
sgRNA1144	SPV_1137	SPV_1137	345.964	0.000964513	0.017257	1	1	No
sgRNA1145	SPV_1147	tRNA-Arg-2	248.015	0.00177786	0.0229851	1	1	No
sgRNA1146	SPV_1155	efeU	358.471	-0.00149048	0.0196211	1	1	No
sgRNA1147	SPV_1156	efeB	292.857	-0.00126141	0.0231917	1	1	No
sgRNA1148	SPV_1159	SPV_1159	276.729	0.000154604	0.0161106	1	1	No
sgRNA1149	SPV_1160	SPV_1160	204.92	-0.000464831	0.0272143	1	1	No
sgRNA1150	SPV_1162	SPV_1162	159.538	0.0148201	0.0655363	1	1	No
sgRNA1151	SPV_1164	cdd-2	244.94	0.00281288	0.029772	1	1	No
sgRNA1152	SPV_1165	SPV_1165	242.075	0.00138488	0.0236385	1	1	No
sgRNA1153	SPV_1166	SPV_1166	338.26	-0.0157795	0.0576922	1	1	No
sgRNA1154	SPV_1167	appD	277.04	0.000238397	0.0191577	1	1	No
sgRNA1155	SPV_1168	appC	242.894	-0.01652	0.0631359	1	1	No
sgRNA1156	SPV_1169	appB	165.029	-0.000405546	0.0242281	1	1	No
sgRNA1157	SPV_1174	SPV_1174	236.365	0.000882526	0.0196131	1	1	No
sgRNA1158	SPV_1175	SPV_1175	218.23	-0.000441367	0.0195168	1	1	No
sgRNA1159	SPV_1176	SPV_1176	177.097	0.000412452	0.0264359	1	1	No
sgRNA1160	SPV_1177	SPV_1177	380.366	-0.00185523	0.0186434	1	1	No
sgRNA1161	SPV_1178	ptrB	94.9078	-0.00726999	0.0617506	1	1	No
sgRNA1162	SPV_1179	lanL	277.218	0.00421903	0.0288859	1	1	No
sgRNA1163	SPV_1186	SPV_1186	261.972	-0.0010419	0.0195628	1	1	No
sgRNA1164	SPV_1189	SPV_1189	288.094	-0.00249013	0.0224304	1	1	No
sgRNA1165	SPV_1191	SPV_1191	344.972	0.000763675	0.0203359	1	1	No
sgRNA1166	SPV_1192	SPV_1192	153.148	0.00692505	0.0440688	1	1	No
sgRNA1167	SPV_1206	SPV_1206	264.408	-0.0101061	0.0449677	1	1	No
sgRNA1168	SPV_1207	tyrA	260.912	-0.00838904	0.0464189	1	1	No
sgRNA1169	SPV_1208	aroC	162.702	-0.000537618	0.0258387	1	1	No
sgRNA1170	SPV_1209	aroB	257.446	-0.00468552	0.0381301	1	1	No
sgRNA1171	SPV_1210	aroE	146.142	-0.0610265	0.134938	1	1	No
sgRNA1172	SPV_1211	aroD	138.536	-0.0353468	0.118112	1	1	No
sgRNA1173	SPV_1223	SPV_1223	114.727	-0.000229676	0.0324421	1	1	No
sgRNA1174	SPV_1225	SPV_1225	248.714	-0.000697423	0.0203487	1	1	No
sgRNA1175	SPV_1227	phoU2	249.127	-0.0654849	0.13134	1	1	No
sgRNA1176	SPV_1228	pstB2-2	72.8947	0.0233193	0.111122	1	1	No
sgRNA1177	SPV_1229	pstB2-1	317.187	0.128589	0.152477	1	1	No
sgRNA1178	SPV_1230	pstA2	230.851	0.00797491	0.0427153	1	1	No
sgRNA1179	SPV_1231	pstC2	208.419	0.0144402	0.0602879	1	1	No
sgRNA1180	SPV_1232	pstS2	242.283	0.0350597	0.100123	1	1	No
sgRNA1181	SPV_1233	SPV_1233	82.7581	-0.000710813	0.0392754	1	1	No
sgRNA1182	SPV_1237	SPV_1237	250.544	0.00109522	0.021025	1	1	No
sgRNA1183	SPV_1241	SPV_1241	142.493	-0.00149797	0.0326669	1	1	No
sgRNA1184	SPV_1242	SPV_1242	177.051	-0.557503	0.164769	1	1	No
sgRNA1185	SPV_1248	cbpM	108.647	-0.00727077	0.0464548	1	1	No
sgRNA1186	SPV_1252	SPV_1252	153.515	0.00864798	0.0484536	1	1	No
sgRNA1187	SPV_1253	SPV_1253	158.225	-0.00225726	0.0286912	1	1	No
sgRNA1188	SPV_1254	SPV_1254	249.094	0.000448438	0.0204666	1	1	No
sgRNA1189	SPV_1255	SPV_1255	325.195	2.80879e-05	0.0170423	1	1	No
sgRNA1190	SPV_1256,SPV_1258	SPV_1256,SPV_1258	243.257	-0.00421243	0.0285349	1	1	No
sgRNA1191	SPV_1257	SPV_1257	210.954	-0.0105829	0.054363	1	1	No
sgRNA1192	SPV_1261	SPV_1261	341.273	-0.00273339	0.0233237	1	1	No
sgRNA1193	SPV_1263	SPV_1263	360.69	-0.0010451	0.0196555	1	1	No
sgRNA1194	SPV_1264	SPV_1264	255.566	-2.05668e-05	0.0152936	1	1	No
sgRNA1195	SPV_1265	SPV_1265	287.7	-0.00105513	0.0152685	1	1	No
sgRNA1196	SPV_1266	SPV_1266	201.469	-0.00643926	0.0410774	1	1	No
sgRNA1197	SPV_1267	SPV_1267	228.134	-0.00057649	0.0192439	1	1	No
sgRNA1198	SPV_1272	SPV_1272	206.422	-0.00402485	0.0382117	1	1	No
sgRNA1199	SPV_1275	nagR	250.739	-0.000300709	0.01962	1	1	No
sgRNA1200	SPV_1276	SPV_1276	353.112	-0.00239898	0.0196746	1	1	No
sgRNA1201	SPV_1277	SPV_1277	507.792	-0.00158266	0.0199502	1	1	No
sgRNA1202	SPV_1279	SPV_1279	421.784	-0.000100368	0.0172855	1	1	No
sgRNA1203	SPV_1284	SPV_1284	178.698	0.00118479	0.0282898	1	1	No
sgRNA1204	SPV_1296	pdxT	205.324	-0.00231517	0.0274336	1	1	No
sgRNA1205	SPV_1297	pdxS	495.507	-0.000130883	0.0125917	1	1	No
sgRNA1206	SPV_1299	SPV_1299	171.877	-0.000973763	0.0270471	1	1	No
sgRNA1207	SPV_1312	yfmL	247.619	0.0372952	0.101481	1	1	No
sgRNA1208	SPV_2155,SPV_0359,SPV_2179,SPV_0499,SPV_1315,SPV_2347,SPV_1421,SPV_2361,SPV_0743,SPV_2229	SPV_2155,SPV_0359,SPV_2179,SPV_0499,SPV_1315,SPV_2347,SPV_1421,SPV_2361,SPV_0743,SPV_2229	188.798	0.00164018	0.0255362	1	1	No
sgRNA1209	SPV_1319	SPV_1319	265.364	-0.00195819	0.0279233	1	1	No
sgRNA1210	SPV_1321,SPV_1322	mucB,SPV_1322	223.996	-0.00201331	0.0230248	1	1	No
sgRNA1211	SPV_1322	SPV_1322	295.326	6.15625e-06	0.0201766	1	1	No
sgRNA1212	SPV_1323	SPV_1323	195.398	0.000172355	0.0247633	1	1	No
sgRNA1213	SPV_1343	SPV_1343	203.865	-0.00146451	0.0235193	1	1	No
sgRNA1214	SPV_1344	SPV_1344	208.162	-0.000316885	0.0211748	1	1	No
sgRNA1215	SPV_1347	SPV_1347	136.458	0.00392915	0.040991	1	1	No
sgRNA1216	SPV_1348	SPV_1348	125.47	-0.185398	0.546622	0.427249	1	No
sgRNA1217	SPV_1361,SPV_2355	SPV_1361,SPV_2355	225.194	-0.00561116	0.0371579	1	1	No
sgRNA1218	SPV_1362	SPV_1362	242.184	0.0011048	0.0244829	1	1	No
sgRNA1219	SPV_1372	SPV_1372	95.12	-0.0120186	0.192982	1	1	No
sgRNA1220	SPV_1376	pclA	136.975	-8.90402e-05	0.0218031	1	1	No
sgRNA1221	SPV_1377	mga1	139.625	-0.0520748	0.131856	1	1	No
sgRNA1222	SPV_1393	SPV_1393	202.653	0.070572	0.168689	1	1	No
sgRNA1223	SPV_1397	aldR	273.15	0.0757983	0.128979	1	1	No
sgRNA1224	SPV_1400	SPV_1400	91.5266	0.0282902	0.0929189	1	1	No
sgRNA1225	SPV_1414	oxlT	173.108	0.000432657	0.0281059	1	1	No
sgRNA1226	SPV_1425	SPV_1425	245.491	0.000421455	0.0206547	1	1	No
sgRNA1227	SPV_1426	SPV_1426	223.06	-0.0107079	0.0538281	1	1	No
sgRNA1228	SPV_1433	SPV_1433	128.449	-0.00428083	0.0494354	1	1	No
sgRNA1229	SPV_1434	ybgI	235.91	0.233862	0.204941	1	1	No
sgRNA1230	SPV_1440	SPV_1440	379.276	-0.000270246	0.0173643	1	1	No
sgRNA1231	SPV_1441	SPV_1441	201.152	-0.0484522	0.11604	1	1	No
sgRNA1232	SPV_1454	SPV_1454	197.557	-0.00175801	0.0270572	1	1	No
sgRNA1233	SPV_1457	dtd	170.769	-0.00767444	0.0448758	1	1	No
sgRNA1234	SPV_1465	SPV_1465	147.374	0.00480411	0.0401139	1	1	No
sgRNA1235	SPV_1469	SPV_1469	229.053	0.000564633	0.0181546	1	1	No
sgRNA1236	SPV_1475	ylmH	61.8256	0.0437116	0.177514	1	1	No
sgRNA1237	SPV_1476	ylmG	159.513	0.314883	0.477871	0.977912	1	No
sgRNA1238	SPV_1477	sepF	66.4255	-0.027335	0.309026	1	1	No
sgRNA1239	SPV_1478	ylmE	252.747	-0.00657515	0.0417674	1	1	No
sgRNA1240	SPV_1482	SPV_1482	94.3417	-2.91656	0.263036	7.91677e-15	1.97391e-12	Yes
sgRNA1241	SPV_1488	nanK	313.523	-0.0322168	0.0808746	1	1	No
sgRNA1242	SPV_1490	SPV_1490	229.469	-0.000998258	0.027882	1	1	No
sgRNA1243	SPV_1491	SPV_1491	346.238	-0.00231056	0.0235973	1	1	No
sgRNA1244	SPV_1492	yjgK	313.904	-0.00176073	0.0232115	1	1	No
sgRNA1245	SPV_1493	satC	161.943	0.0296493	0.0909084	1	1	No
sgRNA1246	SPV_1494	satB	285.258	0.00328086	0.0273162	1	1	No
sgRNA1247	SPV_1495	satA	145.753	0.00189368	0.0303977	1	1	No
sgRNA1248	SPV_1496	nanP	195.63	0.0022987	0.0242138	1	1	No
sgRNA1249	SPV_1497	nanE-1	170.994	-0.00116088	0.0249362	1	1	No
sgRNA1250	SPV_1498	SPV_1498	301.136	-0.00670792	0.0363176	1	1	No
sgRNA1251	SPV_1499	nanB	265.166	-0.00433202	0.0429143	1	1	No
sgRNA1252	SPV_1500	SPV_1500	56.3766	-0.000612445	0.0450643	1	1	No
sgRNA1253	SPV_1501	ycjO	373.789	0.000631068	0.0199911	1	1	No
sgRNA1254	SPV_1502	SPV_1502	350.77	-0.000763211	0.0312279	1	1	No
sgRNA1255	SPV_1503	SPV_1503	244.589	-0.00721432	0.0375315	1	1	No
sgRNA1256	SPV_1507	recG	207.294	-0.294541	0.190658	1	1	No
sgRNA1257	SPV_1510	aroF	187.699	-0.435223	0.84039	0.150787	1	No
sgRNA1258	SPV_1511	aroG	100.418	-0.0676217	0.375155	0.984484	1	No
sgRNA1259	SPV_1513,SPV_2380	SPV_1513,SPV_2380	370.313	0.00826791	0.0391818	1	1	No
sgRNA1260	SPV_1514	SPV_1514	220.11	0.0118924	0.0564699	1	1	No
sgRNA1261	SPV_1515	SPV_1515	331.881	-0.000126524	0.0183633	1	1	No
sgRNA1262	SPV_1516	SPV_1516	528.11	-0.000477858	0.011867	1	1	No
sgRNA1263	SPV_1517	SPV_1517	329.481	0.000605349	0.0170921	1	1	No
sgRNA1264	SPV_1520	frp	128.87	0.860975	0.326834	1	1	No
sgRNA1265	SPV_1529,SPV_2385	SPV_1529,SPV_2385	510.127	0.000227506	0.0135932	1	1	No
sgRNA1266	SPV_1533	SPV_1533	238.565	-0.0085474	0.045587	1	1	No
sgRNA1267	SPV_1539,SPV_2387	SPV_1539,SPV_2387	407.739	0.000972384	0.0145535	1	1	No
sgRNA1268	SPV_1540	SPV_1540	323.586	-0.000210209	0.0150071	1	1	No
sgRNA1269	SPV_1544	sun	274.275	0.00346288	0.0314369	1	1	No
sgRNA1270	SPV_1552	SPV_1552	259.681	1.34596	0.159707	0.0175715	0.547644	No
sgRNA1271	SPV_1553	SPV_1553	158.493	0.884932	0.207064	1	1	No
sgRNA1272	SPV_1554	rsfA	301.948	1.20705	0.144915	0.10791	1	No
sgRNA1273	SPV_1564	SPV_1564	255.658	-0.000543378	0.0192416	1	1	No
sgRNA1274	SPV_1568	queF	269.698	-0.00157408	0.028742	1	1	No
sgRNA1275	SPV_1570	SPV_1570	209.668	0.000563041	0.0192544	1	1	No
sgRNA1276	SPV_1571	pepF2	349.66	-0.00150966	0.0182947	1	1	No
sgRNA1277	SPV_1572	SPV_1572	306.33	-0.00803802	0.0453688	1	1	No
sgRNA1278	SPV_1573	prmA	331.434	-0.00225029	0.0228505	1	1	No
sgRNA1279	SPV_1574,SPV_1575	SPV_1574,SPV_1575	239.47	0.00127608	0.0212712	1	1	No
sgRNA1280	SPV_1575	SPV_1575	355.497	-0.000673915	0.0161611	1	1	No
sgRNA1281	SPV_1577	hicB	342.395	0.000716866	0.0167169	1	1	No
sgRNA1282	SPV_1587	mga2	237.239	-0.000441359	0.0198248	1	1	No
sgRNA1283	SPV_1605	SPV_1605	183.305	0.000115299	0.0239062	1	1	No
sgRNA1284	SPV_1618	SPV_1618	227.492	-0.0060069	0.0433624	1	1	No
sgRNA1285	SPV_1621	SPV_1621	301.417	-0.00631546	0.0347204	1	1	No
sgRNA1286	SPV_1622	SPV_1622	358.64	-0.00778824	0.0379953	1	1	No
sgRNA1287	SPV_1627	SPV_1627	272.161	0.000630113	0.0200912	1	1	No
sgRNA1288	SPV_1633	galT-2	249.948	-0.00021253	0.0187516	1	1	No
sgRNA1289	SPV_1634	galK	195.024	-0.00120092	0.0308669	1	1	No
sgRNA1290	SPV_1639	sczA	142.563	0.561087	0.269499	1	1	No
sgRNA1291	SPV_1640	pnuC	252.655	-3.84077e-05	0.0324329	1	1	No
sgRNA1292	SPV_1648	SPV_1648	545.583	-0.00197513	0.0198675	1	1	No
sgRNA1293	SPV_1653	yidD	337.932	0.0014889	0.023134	1	1	No
sgRNA1294	SPV_1654	rluB	329.69	0.106593	0.155267	1	1	No
sgRNA1295	SPV_1657	xerD	298.882	0.0281775	0.0853938	1	1	No
sgRNA1296	SPV_1664	treP	371.329	-0.00690292	0.034298	1	1	No
sgRNA1297	SPV_1667	amiF	178.305	0.963298	0.187142	0.989321	1	No
sgRNA1298	SPV_1668	amiE	206.261	0.811287	0.23564	1	1	No
sgRNA1299	SPV_1669	amiD	102.186	0.818971	0.198796	1	1	No
sgRNA1300	SPV_1670	amiC	168.259	1.08486	0.16728	0.481378	1	No
sgRNA1301	SPV_1673	gtfA	197.659	-0.000514965	0.0189138	1	1	No
sgRNA1302	SPV_0552,SPV_2196,SPV_1674,SPV_1942,SPV_1949,SPV_1939,SPV_0690	SPV_0552,SPV_2196,SPV_1674,SPV_1942,SPV_1949,SPV_1939,SPV_0690	253.24	0.0111861	0.0541368	1	1	No
sgRNA1303	SPV_1675	msmG	333.914	-0.00557221	0.034862	1	1	No
sgRNA1304	SPV_1676	msmF	299.041	-0.00252267	0.0227766	1	1	No
sgRNA1305	SPV_1677	msmE	286.491	0.000877124	0.0204075	1	1	No
sgRNA1306	SPV_1678	agaN	178.82	-0.00115557	0.031888	1	1	No
sgRNA1307	SPV_1697,SPV_1811	tRNA-Asp-1,tRNA-Asp-2	130.027	0.384096	0.523832	0.834193	1	No
sgRNA1308	SPV_1698,SPV_1812,SPV_1889	tRNA-Val-1,tRNA-Val-2,tRNA-Val-3	205.117	0.00101037	0.0233805	1	1	No
sgRNA1309	SPV_1707	SPV_1707	118.478	0.015113	0.0675484	1	1	No
sgRNA1310	SPV_0048,SPV_1708,SPV_2403,SPV_1666,SPV_2400,SPV_2271	SPV_0048,SPV_1708,SPV_2403,SPV_1666,SPV_2400,SPV_2271	270.619	-0.00611764	0.0346051	1	1	No
sgRNA1311	SPV_1712	ydfG	392.192	-0.00538504	0.0312912	1	1	No
sgRNA1312	SPV_1713	SPV_1713	145.076	0.00535285	0.05061	1	1	No
sgRNA1313	SPV_1714	SPV_1714	233.035	-0.0107281	0.0488113	1	1	No
sgRNA1314	SPV_1731	SPV_1731	334.872	0.000566505	0.0145906	1	1	No
sgRNA1315	SPV_1732,SPV_2416,SPV_1733	SPV_1732,SPV_2416,SPV_1733	391.877	-0.00091231	0.0160608	1	1	No
sgRNA1316	SPV_1736	SPV_1736	236.921	7.30025e-05	0.0185736	1	1	No
sgRNA1317	SPV_1762	endA	190.902	0.00340125	0.0314955	1	1	No
sgRNA1318	SPV_1763	epuA	180.128	-0.000714027	0.0273989	1	1	No
sgRNA1319	SPV_1775	lysA	134.462	-0.000578519	0.0310768	1	1	No
sgRNA1320	SPV_1786	SPV_1786	381.507	-0.00358607	0.0262571	1	1	No
sgRNA1321	SPV_1789	diiA	281.189	-0.00350852	0.0299565	1	1	No
sgRNA1322	SPV_1795	SPV_1795	273.021	0.00619241	0.0571049	1	1	No
sgRNA1323	SPV_1826	nadC	332.468	-0.00286943	0.0242217	1	1	No
sgRNA1324	SPV_1836	SPV_1836	249.84	0.00317056	0.0299695	1	1	No
sgRNA1325	SPV_1837	SPV_1837	290.4	0.00412688	0.0297932	1	1	No
sgRNA1326	SPV_1842	ulaF	200.737	-0.00935669	0.0468438	1	1	No
sgRNA1327	SPV_1843	ulaE	300.373	-0.00131956	0.0176245	1	1	No
sgRNA1328	SPV_1844	ulaD	390.722	-0.0014795	0.0173895	1	1	No
sgRNA1329	SPV_1845	ulaC	282.497	0.00163339	0.0235091	1	1	No
sgRNA1330	SPV_1846	ulaB	190.28	0.000952396	0.0249856	1	1	No
sgRNA1331	SPV_1847	ulaA	398.978	-0.000609807	0.0156728	1	1	No
sgRNA1332	SPV_1848	SPV_1848	311.618	0.00134725	0.0193009	1	1	No
sgRNA1333	SPV_1850	yidC2	224.935	0.910788	0.143095	1	1	No
sgRNA1334	SPV_1852	SPV_1852	242.213	0.00850321	0.0441117	1	1	No
sgRNA1335	SPV_1868	tgt	112.861	-0.00282271	0.0372598	1	1	No
sgRNA1336	SPV_1873	SPV_1873	251.669	-0.00658758	0.0379182	1	1	No
sgRNA1337	SPV_1875	SPV_1875	143.9	-0.00105896	0.0288322	1	1	No
sgRNA1338	SPV_1876	SPV_1876	166.696	0.00214154	0.0267298	1	1	No
sgRNA1339	SPV_1882	tRNA-Trp-1	121.47	0.0129953	0.0652588	1	1	No
sgRNA1340	SPV_1883,SPV_0755	tRNA-Tyr-2,tRNA-Tyr-1	162.471	1.85828	0.237418	6.57577e-05	0.0040989	Yes
sgRNA1341	SPV_1682,SPV_1683,SPV_1684,SPV_1685,SPV_1884	tRNA-Ser-2,tRNA-Ile-1,tRNA-Gly-1,tRNA-Phe-1,tRNA-Phe-2	237.784	0.00167232	0.0225487	1	1	No
sgRNA1342	SPV_1682,SPV_1683,SPV_1684,SPV_1685,SPV_1686,SPV_1885	tRNA-Ser-2,tRNA-Ile-1,tRNA-Gly-1,tRNA-Phe-1,tRNA-fMet-1,tRNA-fMet-2	130.196	0.277667	0.344479	1	1	No
sgRNA1343	SPV_1682,SPV_1683,SPV_1684,SPV_1685,SPV_1686,SPV_1687,SPV_1886	tRNA-Ser-2,tRNA-Ile-1,tRNA-Gly-1,tRNA-Phe-1,tRNA-fMet-1,tRNA-Ser-3,tRNA-Ser-4	192.363	0.395368	0.27823	1	1	No
sgRNA1344	SPV_1682,SPV_1683,SPV_1684,SPV_1888	tRNA-Ser-2,tRNA-Ile-1,tRNA-Gly-1,tRNA-Gly-4	129.639	-0.0195562	0.103236	1	1	No
sgRNA1345	SPV_1895	SPV_1895	160.889	0.110132	0.258845	1	1	No
sgRNA1346	SPV_1900	patB	383.078	8.69311e-05	0.0161519	1	1	No
sgRNA1347	SPV_1903	hexA	298.69	-0.0015478	0.0215772	1	1	No
sgRNA1348	SPV_1906,SPV_1967	SPV_1906,SPV_1967	383.488	-0.000393472	0.0174599	1	1	No
sgRNA1349	SPV_1907	SPV_1907	277.674	-0.00146626	0.0204436	1	1	No
sgRNA1350	SPV_1910	pstS1	314.766	-0.00313326	0.0258328	1	1	No
sgRNA1351	SPV_1911	pstC1	356.612	0.00146321	0.016975	1	1	No
sgRNA1352	SPV_1912	pstA1	298.984	-0.00163371	0.021745	1	1	No
sgRNA1353	SPV_1913	pstB1	228.706	-0.00343662	0.0301923	1	1	No
sgRNA1354	SPV_1914	phoU1	285.81	0.000611402	0.0186003	1	1	No
sgRNA1355	SPV_1915,SPV_2435	SPV_1915,SPV_2435	235.809	0.00820442	0.0454138	1	1	No
sgRNA1356	SPV_1916	SPV_1916	145.98	0.00172387	0.036877	1	1	No
sgRNA1357	SPV_1917	SPV_1917	164.199	0.764649	0.222066	1	1	No
sgRNA1358	SPV_1920	SPV_1920	258.871	-0.00176466	0.025247	1	1	No
sgRNA1359	SPV_1921	SPV_1921	378.817	-5.96318e-05	0.0141767	1	1	No
sgRNA1360	SPV_1922	hipO	222.902	0.849397	0.180405	1	1	No
sgRNA1361	SPV_1930	SPV_1930	259.291	-0.000471132	0.0175904	1	1	No
sgRNA1362	SPV_1931	SPV_1931	129.495	-0.00362789	0.036883	1	1	No
sgRNA1363	SPV_1935	malC	232.481	-0.00196941	0.032698	1	1	No
sgRNA1364	SPV_1936	malD	195.59	0.00349515	0.0349347	1	1	No
sgRNA1365	SPV_1944	SPV_1944	204.717	0.000369455	0.0222111	1	1	No
sgRNA1366	SPV_1945	SPV_1945	91.7202	0.00235635	0.0407351	1	1	No
sgRNA1367	SPV_1946	SPV_1946	225.162	-0.0137854	0.0589191	1	1	No
sgRNA1368	SPV_1947	SPV_1947	272.465	-0.000271142	0.0172817	1	1	No
sgRNA1369	SPV_1953	SPV_1953	289.027	0.00242627	0.0243449	1	1	No
sgRNA1370	SPV_2177,SPV_1955,SPV_0433	SPV_2177,SPV_1955,SPV_0433	321.969	-0.000959555	0.0182263	1	1	No
sgRNA1371	SPV_1957	tktC	226.435	-0.0001336	0.0208002	1	1	No
sgRNA1372	SPV_1958	tktN	358.046	-0.00183766	0.0193095	1	1	No
sgRNA1373	SPV_1959	ulaA2	308.769	-0.000829888	0.0174289	1	1	No
sgRNA1374	SPV_1960	ulaB2	404.312	-0.00768768	0.0396711	1	1	No
sgRNA1375	SPV_1961	ulaR2	275.522	-0.000816788	0.0180773	1	1	No
sgRNA1376	SPV_1973	SPV_1973	249.835	-0.00503896	0.0313254	1	1	No
sgRNA1377	SPV_1976	arcB	361.657	0.00557104	0.0322635	1	1	No
sgRNA1378	SPV_1977	arcC	221.236	0.00138072	0.0208892	1	1	No
sgRNA1379	SPV_1978	arcD	150.851	-0.00162529	0.0259811	1	1	No
sgRNA1380	SPV_1979	SPV_1979	208.762	0.00125382	0.0254225	1	1	No
sgRNA1381	SPV_1981	SPV_1981	192.73	-0.0194358	0.0733906	1	1	No
sgRNA1382	SPV_1983	SPV_1983	277.738	-0.00571288	0.033844	1	1	No
sgRNA1383	SPV_2002	dltD	197.592	0.00202532	0.0275978	1	1	No
sgRNA1384	SPV_2003	dltC	307.826	0.00114472	0.0227228	1	1	No
sgRNA1385	SPV_2004	dltB	508.074	0.00114079	0.0206199	1	1	No
sgRNA1386	SPV_2005	dltA	183.839	0.00141396	0.0247858	1	1	No
sgRNA1387	SPV_2008,SPV_2452	SPV_2008,SPV_2452	321.495	-0.000227626	0.0159888	1	1	No
sgRNA1388	SPV_2009	SPV_2009	141.51	-0.00012517	0.0294451	1	1	No
sgRNA1389	SPV_2019	SPV_2019	250.358	0.00116798	0.0216259	1	1	No
sgRNA1390	SPV_2020	SPV_2020	273.153	0.00307176	0.0251995	1	1	No
sgRNA1391	SPV_2021	SPV_2021	224.679	0.00445499	0.0294967	1	1	No
sgRNA1392	SPV_2214,SPV_2341,SPV_2342,SPV_2039,SPV_2323	SPV_2214,SPV_2341,SPV_2342,SPV_2039,SPV_2323	293.794	-0.00194107	0.0280888	1	1	No
sgRNA1393	SPV_0713,SPV_2040,SPV_2457	SPV_0713,SPV_2040,SPV_2457	299.296	0.00100979	0.0194449	1	1	No
sgRNA1394	SPV_2046	cbiQ	127.382	-5.96663	1.32392	7.07232e-06	0.000556852	Yes
sgRNA1395	SPV_2047	cbiO2	255.611	-5.00087	0.467788	2.36643e-18	7.92928e-16	Yes
sgRNA1396	SPV_2048	cbiO1	126.579	-4.26912	0.999827	2.98187e-05	0.00202767	Yes
sgRNA1397	SPV_2058	SPV_2058	195.623	-0.00534701	0.0372491	1	1	No
sgRNA1398	SPV_2059,SPV_2460	SPV_2059,SPV_2460	206.324	-0.0124938	0.0651748	1	1	No
sgRNA1399	SPV_2061,SPV_0020	tRNA-Asn-2,tRNA-Asn-1	333.33	0.254012	0.171743	1	1	No
sgRNA1400	SPV_2073,SPV_2075	SPV_2073,SPV_2075	270.002	0.00377722	0.0288392	1	1	No
sgRNA1401	SPV_2076	SPV_2076	202.655	-0.00932394	0.0482745	1	1	No
sgRNA1402	SPV_2084	srf-02	516.311	0.0060974	0.0328115	1	1	No
sgRNA1403	SPV_2085,SPV_0758,SPV_2236,SPV_1708,SPV_2403,SPV_2404	SPV_2085,SPV_0758,SPV_2236,SPV_1708,SPV_2403,SPV_2404	146.279	0.000533858	0.0252076	1	1	No
sgRNA1404	SPV_2087	SPV_2087	325.667	-0.00180837	0.0219488	1	1	No
sgRNA1405	SPV_2088	SPV_2088	231.99	0.00652154	0.0393049	1	1	No
sgRNA1406	SPV_2089	SPV_2089	305.272	0.00354392	0.0283455	1	1	No
sgRNA1407	SPV_2090	SPV_2090	145.857	-0.0212919	0.0835288	1	1	No
sgRNA1408	SPV_2091	SPV_2091	362.225	0.000711797	0.0189572	1	1	No
sgRNA1409	SPV_2096,SPV_0105	SPV_2096,SPV_0105	352.423	0.000242649	0.0169242	1	1	No
sgRNA1410	SPV_2100	rtgL	213.324	-0.10134	0.175648	1	1	No
sgRNA1411	SPV_2104,SPV_0125	SPV_2104,SPV_0125	459.443	-0.00218705	0.0190915	1	1	No
sgRNA1412	SPV_2110,SPV_2112	SPV_2110,SPV_2112	223.003	0.00134096	0.0231808	1	1	No
sgRNA1413	SPV_2113,SPV_2114	SPV_2113,SPV_2114	360.489	-0.00196951	0.0209136	1	1	No
sgRNA1414	SPV_2115,SPV_2116	SPV_2115,SPV_2116	245.863	-0.00220838	0.0289947	1	1	No
sgRNA1415	SPV_2116,SPV_2223,SPV_0716	SPV_2116,SPV_2223,SPV_0716	247.881	-0.00390441	0.0293386	1	1	No
sgRNA1416	SPV_2117,SPV_2118	SPV_2117,SPV_2118	177.947	-8.64023e-05	0.0259406	1	1	No
sgRNA1417	SPV_2126,SPV_0224	pitAD,SPV_0224	221.783	0.000231217	0.0465566	1	1	No
sgRNA1418	SPV_2127,SPV_2128	pitC,SPV_2128	158.958	-0.000152628	0.0295307	1	1	No
sgRNA1419	SPV_2130,SPV_2129	ccnB,ccnA	270.996	-0.00331447	0.0334098	1	1	No
sgRNA1420	SPV_2133	ccnD	286.593	-0.00175532	0.0192474	1	1	No
sgRNA1421	SPV_2143,SPV_2223,SPV_2224,SPV_2135,SPV_2136	SPV_2143,SPV_2223,SPV_2224,SPV_2135,SPV_2136	385.749	0.000105235	0.0155997	1	1	No
sgRNA1422	SPV_2137,SPV_2138	SPV_2137,SPV_2138	321.731	-0.00134731	0.0228543	1	1	No
sgRNA1423	SPV_2137,SPV_2139	SPV_2137,srf-08	231.071	-0.000706247	0.0268496	1	1	No
sgRNA1424	SPV_2141	SPV_2141	164.983	-0.000158962	0.0259171	1	1	No
sgRNA1425	SPV_2142	SPV_2142	316.128	-9.39942e-05	0.0197533	1	1	No
sgRNA1426	SPV_2144	SPV_2144	242.724	0.368322	0.117649	1	1	No
sgRNA1427	SPV_2146,SPV_2147	SPV_2146,SPV_2147	225.561	0.0654484	0.123381	1	1	No
sgRNA1428	SPV_2158	SPV_2158	310.25	-0.0241093	0.0887849	1	1	No
sgRNA1429	SPV_2160,SPV_2162	SPV_2160,SPV_2162	292.707	-0.0163799	0.0560812	1	1	No
sgRNA1430	SPV_2164	SPV_2164	183.357	-0.00292923	0.0307518	1	1	No
sgRNA1431	SPV_2165	SPV_2165	312.599	-0.00400086	0.0289313	1	1	No
sgRNA1432	SPV_2166	SPV_2166	25.7026	0.0120592	0.0934324	1	1	No
sgRNA1433	SPV_2168	SPV_2168	432.046	0.000142007	0.0157676	1	1	No
sgRNA1434	SPV_2169	SPV_2169	226.782	0.00536769	0.03324	1	1	No
sgRNA1435	SPV_2188,SPV_0518	SPV_2188,SPV_0518	156.438	0.00509289	0.0385372	1	1	No
sgRNA1436	SPV_2008,SPV_2451,SPV_2189,SPV_0520	SPV_2008,SPV_2451,SPV_2189,SPV_0520	305.958	-0.00145437	0.0248675	1	1	No
sgRNA1437	SPV_2192,SPV_0544	SPV_2192,SPV_0544	406.913	-0.00230374	0.0195884	1	1	No
sgRNA1438	SPV_2200	srf-11	186.354	-0.00130094	0.0221969	1	1	No
sgRNA1439	SPV_2201,SPV_0565	SPV_2201,SPV_0565	150.287	-0.00348877	0.0438299	1	1	No
sgRNA1440	SPV_2202	SPV_2202	320.126	-3.5555e-05	0.0162251	1	1	No
sgRNA1441	SPV_2203,SPV_2204	SPV_2203,SPV_2204	222.562	0.0213693	0.0744082	1	1	No
sgRNA1442	SPV_2205,SPV_2206	SPV_2205,SPV_2206	259.137	-0.0119682	0.0522663	1	1	No
sgRNA1443	SPV_2213	SPV_2213	330.66	-0.000909996	0.0156063	1	1	No
sgRNA1444	SPV_2219	SPV_2219	293.594	0.00279968	0.0219743	1	1	No
sgRNA1445	SPV_2226	srf-12	361.688	-0.000399357	0.0140021	1	1	No
sgRNA1446	SPV_2227,SPV_0727	SPV_2227,SPV_0727	236.516	0.0030411	0.0266614	1	1	No
sgRNA1447	SPV_2239	SPV_2239	302.553	0.00206452	0.0206596	1	1	No
sgRNA1448	SPV_2240,SPV_0791	SPV_2240,SPV_0791	383.837	0.0068644	0.0342685	1	1	No
sgRNA1449	SPV_2242,SPV_0800	SPV_2242,SPV_0800	344.832	-0.0009053	0.0219699	1	1	No
sgRNA1450	SPV_2244	SPV_2244	370.341	-0.00159555	0.0183848	1	1	No
sgRNA1451	SPV_2250	SPV_2250	241.224	0.570004	0.16955	1	1	No
sgRNA1452	SPV_2259	rpmG1	226.257	0.00866831	0.0476949	1	1	No
sgRNA1453	SPV_2178,SPV_0497,SPV_2260,SPV_0869,SPV_2341,SPV_2343,SPV_2344,SPV_1420,SPV_2358,SPV_0744,SPV_2232	SPV_2178,SPV_0497,SPV_2260,SPV_0869,SPV_2341,SPV_2343,SPV_2344,SPV_1420,SPV_2358,SPV_0744,SPV_2232	217.546	-0.00448783	0.0334695	1	1	No
sgRNA1454	SPV_2266,SPV_1036	dhaM,SPV_1036	357.079	9.77204e-05	0.0141594	1	1	No
sgRNA1455	SPV_2267	SPV_2267	257.867	-0.000984112	0.0251501	1	1	No
sgRNA1456	SPV_2278	SPV_2278	315.057	0.000666645	0.0200662	1	1	No
sgRNA1457	SPV_2279,SPV_2281	SPV_2279,SPV_2281	230.292	-0.00476623	0.0319786	1	1	No
sgRNA1458	SPV_2282	shp939	319.664	-0.00333209	0.0263664	1	1	No
sgRNA1459	SPV_2283,SPV_0936	SPV_2283,SPV_0936	367.679	0.000306203	0.0220991	1	1	No
sgRNA1460	SPV_2289	SPV_2289	199.583	0.00946931	0.078538	1	1	No
sgRNA1461	SPV_2290	SPV_2290	175.939	-0.00206267	0.0332521	1	1	No
sgRNA1462	SPV_2291	srf-16	195.782	-0.00148067	0.0218825	1	1	No
sgRNA1463	SPV_2293,SPV_2296	phtF,SPV_2296	266.83	0.000796389	0.0170236	1	1	No
sgRNA1464	SPV_2298	SPV_2298	398.609	0.000265257	0.0164426	1	1	No
sgRNA1465	SPV_2299,SPV_1045	SPV_2299,SPV_1045	355.596	0.00602231	0.0364212	1	1	No
sgRNA1466	SPV_2311	SPV_2311	250.411	0.000531436	0.0170326	1	1	No
sgRNA1467	SPV_2314	SPV_2314	406.732	0.0037389	0.0251342	1	1	No
sgRNA1468	SPV_2319,SPV_1161	SPV_2319,SPV_1161	247.376	-0.0344665	0.0904755	1	1	No
sgRNA1469	SPV_2320,SPV_2321,SPV_2375,SPV_2376	SPV_2320,SPV_2321,SPV_2375,SPV_2376	298.233	0.0032972	0.0261678	1	1	No
sgRNA1470	SPV_2325	SPV_2325	195.501	-0.00501059	0.0392257	1	1	No
sgRNA1471	SPV_2332	SPV_2332	264.673	0.0517129	0.108658	1	1	No
sgRNA1472	SPV_2333	SPV_2333	394.265	0.0021818	0.0273549	1	1	No
sgRNA1473	SPV_2337,SPV_1271	SPV_2337,SPV_1271	343.411	0.000438256	0.0197437	1	1	No
sgRNA1474	SPV_2349	SPV_2349	410.31	-0.000293893	0.0141266	1	1	No
sgRNA1475	SPV_2351,SPV_2353	msbA,SPV_2353	225.598	-0.0137502	0.0576584	1	1	No
sgRNA1476	SPV_2362	SPV_2362	298.305	-0.00267763	0.0264316	1	1	No
sgRNA1477	SPV_2363	SPV_2363	299.43	-0.00398734	0.0312369	1	1	No
sgRNA1478	SPV_2367	SPV_2367	325.94	0.00293705	0.0220131	1	1	No
sgRNA1479	SPV_2371,SPV_1455	SPV_2371,SPV_1455	439.134	0.0007719	0.0144637	1	1	No
sgRNA1480	SPV_2372	SPV_2372	305.204	0.00151341	0.018196	1	1	No
sgRNA1481	SPV_2373,SPV_1471	SPV_2373,SPV_1471	350.138	-0.00130374	0.0270582	1	1	No
sgRNA1482	SPV_2377	SPV_2377	293.906	0.0038954	0.0290008	1	1	No
sgRNA1483	SPV_2381	SPV_2381	270.907	-0.00291675	0.118696	1	1	No
sgRNA1484	SPV_2384	SPV_2384	367.842	0.00139785	0.0165394	1	1	No
sgRNA1485	SPV_2389	SPV_2389	263.532	0.00241623	0.0248667	1	1	No
sgRNA1486	SPV_2395	SPV_2395	237.179	-0.00242484	0.0241578	1	1	No
sgRNA1487	SPV_2407	SPV_2407	392.837	-0.00323063	0.0250783	1	1	No
sgRNA1488	SPV_2408,SPV_2410	SPV_2408,SPV_2410	447.759	0.00098114	0.0147122	1	1	No
sgRNA1489	SPV_2411,SPV_2412	SPV_2411,SPV_2412	203.442	-0.000713812	0.0224908	1	1	No
sgRNA1490	SPV_2274,SPV_0972,SPV_2304,SPV_2305,SPV_1539,SPV_2386,SPV_2414,SPV_2415,SPV_2083,SPV_0045	SPV_2274,SPV_0972,SPV_2304,SPV_2305,SPV_1539,SPV_2386,SPV_2414,SPV_2415,SPV_2083,SPV_0045	481.654	0.00317877	0.0242337	1	1	No
sgRNA1491	SPV_2416,SPV_1734	SPV_2416,SPV_1734	346.336	7.02684e-05	0.016114	1	1	No
sgRNA1492	SPV_2417	SPV_2417	134.584	-0.00958415	0.0515206	1	1	No
sgRNA1493	SPV_2418	SPV_2418	221.433	-0.00116978	0.0213401	1	1	No
sgRNA1494	SPV_2419	SPV_2419	99.4309	0.000331817	0.0388589	1	1	No
sgRNA1495	SPV_2434	SPV_2434	228.634	-0.0204088	0.0695802	1	1	No
sgRNA1496	SPV_2437	SPV_2437	170.323	-0.000563481	0.0327433	1	1	No
sgRNA1497	SPV_2446,SPV_1982	SPV_2446,SPV_1982	206.075	0.00197047	0.0272285	1	1	No
sgRNA1498	SPV_2453	SPV_2453	168.588	-0.00165498	0.0274464	1	1	No
sgRNA1499	SPV_2455	SPV_2455	114.332	-0.014313	0.0713346	1	1	No

### Sheet: Interaction_piperacillin
sgRNA_number	sgRNA_target_locus_tag	sgRNA_target_gene	baseMean	log2FoldChange	lfcSE	pvalue	padj	Interaction
sgRNA0001	SPV_0001,SPV_0002	dnaA,dnaN	123.696	1.78171	0.274436	0.00117821	0.0839337	No
sgRNA0002	SPV_0004	ychF	128.439	0.00316657	0.0304318	1	1	No
sgRNA0003	SPV_0007,SPV_0008	SPV_0007,divIC	126.307	-3.97831	0.338301	5.72266e-20	1.42685e-17	Yes
sgRNA0004	SPV_0012	hpt	132.136	0.0759387	0.17708	1	1	No
sgRNA0005	SPV_0024,SPV_2078	purA,ccnC	204.704	-0.000816664	0.0310127	1	1	No
sgRNA0006	SPV_0023,SPV_0024,SPV_2078	comW,purA,ccnC	239.511	-0.0113616	0.0536837	1	1	No
sgRNA0007	SPV_2078	ccnC	217.947	-0.00243957	0.0232994	1	1	No
sgRNA0008	SPV_0025,SPV_0026	SPV_0025,scRNA	170.952	-0.000594319	0.0205573	1	1	No
sgRNA0009	SPV_0026	scRNA	267.799	0.00458626	0.0299315	1	1	No
sgRNA0010	SPV_0027,SPV_0028,SPV_0029	dut,SPV_0028,radA	259.501	0.00134093	0.0170882	1	1	No
sgRNA0011	SPV_0030,SPV_2079	SPV_0030,prsW	277.289	1.17712	0.536859	0.223039	1	No
sgRNA0012	SPV_0033	prs1	104.375	-0.00609897	0.129152	1	1	No
sgRNA0013	SPV_2081	srf-01	314.608	-0.000801723	0.0153779	1	1	No
sgRNA0014	SPV_2082,SPV_0037	SPV_2082,SPV_0037	231.161	-0.0044387	0.033818	1	1	No
sgRNA0015	SPV_0039	SPV_0039	222.46	0.000481071	0.0162788	1	1	No
sgRNA0016	SPV_0040	yeiH	295.785	0.000102274	0.0113598	1	1	No
sgRNA0017	SPV_0046	blpU	253.446	-0.00441113	0.0299248	1	1	No
sgRNA0018	SPV_0051,SPV_0052,SPV_0053,SPV_0054,SPV_0055,SPV_0056,SPV_0057,SPV_0058,SPV_0059,SPV_0060,SPV_0061,SPV_0062	purC,purL,purF,purM,purN,vanZ,purH,purD,purE,purK,SPV_0061,purB	213.753	-0.000290676	0.0196126	1	1	No
sgRNA0019	SPV_0058,SPV_0059,SPV_0060,SPV_0061,SPV_0062	purD,purE,purK,SPV_0061,purB	241.359	-0.00103155	0.0180857	1	1	No
sgRNA0020	SPV_0061,SPV_0062	SPV_0061,purB	141.273	0.00531181	0.0405962	1	1	No
sgRNA0021	SPV_0064	cpsR	187.869	-0.000450079	0.022007	1	1	No
sgRNA0022	SPV_0065,SPV_0066,SPV_0067,SPV_0068,SPV_0069,SPV_0070,SPV_0071	bgaC,gadV,gadW,gadE,gadF,agaS,galM	255.638	0.000383124	0.0145348	1	1	No
sgRNA0023	SPV_0072,SPV_0073	SPV_0072,SPV_0073	273.653	0.00498483	0.0328228	1	1	No
sgRNA0024	SPV_0073	SPV_0073	237.591	-0.00291949	0.0250313	1	1	No
sgRNA0025	SPV_0074	SPV_0074	289.499	-0.000838611	0.0152373	1	1	No
sgRNA0026	SPV_0076	SPV_0076	157.861	-0.002743	0.0258643	1	1	No
sgRNA0027	SPV_2092,SPV_0078	SPV_2092,SPV_0078	243.334	-0.00510375	0.0346104	1	1	No
sgRNA0028	SPV_0080	pavB	209.397	-0.00252391	0.0232506	1	1	No
sgRNA0029	SPV_0081,SPV_0082	SPV_0081,SPV_0082	280.32	-0.00439581	0.0290254	1	1	No
sgRNA0030	SPV_0083	rpsD	127.954	0.450022	0.447505	1	1	No
sgRNA0031	SPV_0091	SPV_0091	345.617	0.000675873	0.0138863	1	1	No
sgRNA0032	SPV_0092	SPV_0092	245.379	-0.000352026	0.0152741	1	1	No
sgRNA0033	SPV_0093,SPV_0094,SPV_0095,SPV_0096	ptvC,ptvB,ptvA,ptvR	322.975	-0.0035262	0.0256751	1	1	No
sgRNA0034	SPV_0097	SPV_0097	161.98	0.000307796	0.0241434	1	1	No
sgRNA0035	SPV_0098	SPV_0098	104.728	0.0143892	0.131807	1	1	No
sgRNA0036	SPV_0099	aatA	98.437	0.11064	0.338046	0.962345	1	No
sgRNA0037	SPV_2095,SPV_0101,SPV_0102,SPV_0103	SPV_2095,gph,sdhA,sdhB	209.75	0.000821273	0.0238578	1	1	No
sgRNA0038	SPV_0104	SPV_0104	235.415	0.00128297	0.0194479	1	1	No
sgRNA0039	SPV_0107,SPV_0108	scaB,scaC	334.039	-0.00177155	0.017984	1	1	No
sgRNA0040	SPV_0112	rtgR	188.348	0.00475511	0.0476145	1	1	No
sgRNA0041	SPV_0123,SPV_0124,SPV_2103	SPV_0123,SPV_0124,SPV_2103	304.053	-0.0161981	0.0595764	1	1	No
sgRNA0042	SPV_0119,SPV_2471,SPV_2472,SPV_0120,SPV_0121,SPV_2102,SPV_0122,SPV_0123,SPV_0124,2473,SPV_2103	rtgP,rio13,rio14,rtgQ,rtgT,rtgU,rtgY1,rtgW1,rtgZ1,rio15,rtgD2	375.364	-7.63445e-05	0.0128494	1	1	No
sgRNA0043	SPV_0126	pspA	259.017	0.000157708	0.0179798	1	1	No
sgRNA0044	SPV_0127,SPV_2107,SPV_0128,SPV_0129	mnmA,srf-04,SPV_0128,mnmG	146.678	0.548597	0.48661	1	1	No
sgRNA0045	SPV_0128,SPV_0129	SPV_0128,mnmG	142.632	0.00655499	0.0423546	1	1	No
sgRNA0046	SPV_0131	SPV_0131	236.818	-1.86649	0.204363	5.51557e-06	0.000515706	Yes
sgRNA0047	SPV_2109,SPV_0132	cibC,cibB	365.445	0.0013048	0.0150977	1	1	No
sgRNA0048	SPV_2109,SPV_0132,SPV_0133	cibC,cibB,cibA	234.425	0.000567155	0.0174402	1	1	No
sgRNA0049	SPV_0134	SPV_0134	160.105	0.709165	0.207702	1	1	No
sgRNA0050	SPV_2119	srf-05	215.986	-0.00137829	0.02503	1	1	No
sgRNA0051	SPV_0144	mutR1	181.147	-0.000283494	0.0242818	1	1	No
sgRNA0052	SPV_2573	shp144	255.325	-0.0647504	0.11921	1	1	No
sgRNA0053	SPV_0145,SPV_0146,SPV_0147,SPV_0148	vp1,SPV_0146,vpoB,vpoC	188.747	0.000956289	0.0181213	1	1	No
sgRNA0054	SPV_0146,SPV_0147,SPV_0148	SPV_0146,vpoB,vpoC	258.747	-0.00104386	0.0156039	1	1	No
sgRNA0055	SPV_0147,SPV_0148	vpoB,vpoC	143.387	-0.00348394	0.0299939	1	1	No
sgRNA0056	SPV_0150	gshT	330.008	0.00191173	0.0239581	1	1	No
sgRNA0057	SPV_0151	metQ	216.131	0.00111516	0.0172736	1	1	No
sgRNA0058	SPV_0153,SPV_0154	metN,metP	267.563	0.0493846	0.115494	1	1	No
sgRNA0059	SPV_0155	SPV_0155	295.61	0.00162144	0.0357979	1	1	No
sgRNA0060	SPV_0156,SPV_0157,SPV_0158	SPV_0156,yesM,yesN	343.984	0.000526391	0.0125254	1	1	No
sgRNA0061	SPV_0159	SPV_0159	196.763	-0.00151505	0.0231388	1	1	No
sgRNA0062	SPV_0160,SPV_2476	nrdI,rio18	212.211	0.000433082	0.0182822	1	1	No
sgRNA0063	SPV_0161	SPV_0161	223.73	0.00131131	0.0191106	1	1	No
sgRNA0064	SPV_0162,SPV_0163	SPV_0162,SPV_0163	437.078	-0.00475534	0.0288341	1	1	No
sgRNA0065	SPV_0165	hexB	335.217	-0.000121701	0.0146118	1	1	No
sgRNA0066	SPV_0166,SPV_0167,SPV_0168,SPV_0169,SPV_2477	ribH,ribB,ribE,ribD,rio19	240.728	0.00266758	0.0239487	1	1	No
sgRNA0067	SPV_0170,SPV_0171	ruvA,tag	204.156	0.00378786	0.0273298	1	1	No
sgRNA0068	SPV_0173	SPV_0173	196.051	0.00365749	0.0295285	1	1	No
sgRNA0069	SPV_0174,SPV_0175	SPV_0174,corA1	76.2234	1.06866	0.347173	0.498123	1	No
sgRNA0070	SPV_0176,SPV_0177	uvrA,ypdF	151.069	0.00174797	0.0258391	1	1	No
sgRNA0071	SPV_0178	spxA2	271.174	-0.024836	0.0860193	1	1	No
sgRNA0072	SPV_0180,SPV_0181,SPV_0182,SPV_2480,SPV_2478,SPV_2479	SPV_0180,yqgF,SPV_0182,rio22,rio20,rio21	168.163	-0.00112923	0.0383988	1	1	No
sgRNA0073	SPV_0184,SPV_2481	SPV_0184,rio23	210.906	-0.00223728	0.0273381	1	1	No
sgRNA0074	SPV_0185	cls	189.472	-0.279855	0.22195	1	1	No
sgRNA0075	SPV_2121,SPV_0186	SPV_2121,SPV_0186	250.429	-0.00176074	0.018629	1	1	No
sgRNA0076	SPV_0186	SPV_0186	348.332	-0.178188	0.223998	1	1	No
sgRNA0077	SPV_0187,SPV_0188,SPV_0189,SPV_0190,SPV_0191	nrdD,SPV_0188,SPV_0189,nrdG,SPV_0191	228.484	0.00118071	0.0179862	1	1	No
sgRNA0078	SPV_0191	SPV_0191	258.017	-0.00235615	0.0216394	1	1	No
sgRNA0079	SPV_0192,SPV_0193,SPV_0194,SPV_0195,SPV_0196,SPV_0197,SPV_0198,SPV_0199,SPV_0200,SPV_0201,SPV_0202,SPV_0203,SPV_0204,SPV_0205,SPV_0206, SPV_2484, SPV_2485,SPV_0207,SPV_0208,SPV_0209,SPV_0210,SPV_0211,SPV_0212,SPV_0213	rpsJ,rplC,rplD,rplW,rplB,rpsS,rplV,rpsC,rplP,rpmC,rpsQ,rplN,rplX,rplE,rpsN,rio26,rio27,rpsH,rplF,rplR,rpsE,rpmD,rplO,secY	189.768	0.381025	0.517274	0.841442	1	No
sgRNA0080	SPV_0193,SPV_0194,SPV_0195,SPV_0196,SPV_0197,SPV_0198,SPV_0199,SPV_0200,SPV_0201,SPV_0202,SPV_0203,SPV_0204,SPV_0205,SPV_0206, SPV_2484, SPV_2485,SPV_0207,SPV_0208,SPV_0209,SPV_0210,SPV_0211,SPV_0212,SPV_0213	rplC,rplD,rplW,rplB,rpsS,rplV,rpsC,rplP,rpmC,rpsQ,rplN,rplX,rplE,rpsN,rio26,rio27,rpsH,rplF,rplR,rpsE,rpmD,rplO,secY	235.364	0.0367567	0.110909	1	1	No
sgRNA0081	SPV_0201,SPV_0202,SPV_0203,SPV_0204,SPV_0205,SPV_0206, SPV_2484, SPV_2485,SPV_0207,SPV_0208,SPV_0209,SPV_0210,SPV_0211,SPV_0212,SPV_0213	rpmC,rpsQ,rplN,rplX,rplE,rpsN,rio26,rio27,rpsH,rplF,rplR,rpsE,rpmD,rplO,secY	156.456	0.0353828	0.203915	1	1	No
sgRNA0082	SPV_0215,SPV_2122,SPV_0216,SPV_0217,SPV_0218,SPV_0219	infA,rpmJ,rpsM,rpsK,rpoA,rplQ	129.116	-0.00940432	0.0712041	1	1	No
sgRNA0083	SPV_0220,SPV_0221	SPV_0220,SPV_0221	310.482	-0.0017911	0.0196356	1	1	No
sgRNA0084	SPV_2125	ccnE	333.077	0.000175524	0.0131848	1	1	No
sgRNA0085	SPV_0222	gpmB1	196.794	0.00259936	0.026843	1	1	No
sgRNA0086	SPV_0228,SPV_0229	SPV_0228,SPV_0229	224.539	-0.00175424	0.0208134	1	1	No
sgRNA0087	SPV_0238	leuS	45.8977	0.0313538	0.224541	1	1	No
sgRNA0088	SPV_0239	SPV_0239	140.899	0.000108455	0.0216481	1	1	No
sgRNA0089	SPV_2129	ccnA	274.309	0.00152043	0.0166485	1	1	No
sgRNA0090	SPV_2131	srf-07	373.472	0.00232866	0.0219618	1	1	No
sgRNA0091	SPV_2132	SPV_2132	199.967	0.00529049	0.0346641	1	1	No
sgRNA0092	SPV_0241	ruvB	203.448	0.00357736	0.0278557	1	1	No
sgRNA0093	SPV_0243,SPV_0244,SPV_0245,SPV_0246	uppS,cdsA,eep,proS	102.696	-0.0459698	0.209117	1	1	No
sgRNA0094	SPV_0247	bglA	271.931	-0.000299959	0.0205308	1	1	No
sgRNA0095	SPV_0248	glmS	139.913	-0.138673	0.475222	0.401615	1	No
sgRNA0096	SPV_0249	SPV_0249	418.799	-0.00133261	0.01409	1	1	No
sgRNA0097	SPV_0250	spuA	155.04	0.000716649	0.018576	1	1	No
sgRNA0098	SPV_0251,SPV_0252,SPV_2486	rpsL,rpsG,rio28	98.1236	0.0711714	0.262796	1	1	No
sgRNA0099	SPV_0253	fusA	80.0256	-0.0102301	0.174091	1	1	No
sgRNA0100	SPV_0254	polC	101.285	1.37733	0.399337	0.124588	1	No
sgRNA0101	SPV_0255	relB1	174.178	-0.000204052	0.0190827	1	1	No
sgRNA0102	SPV_0260	rsuA-1	301.216	-0.000289693	0.0154421	1	1	No
sgRNA0103	SPV_0261	pepC	271.18	2.7337e-05	0.0137631	1	1	No
sgRNA0104	SPV_0262,SPV_0263,SPV_0264	manN,manM,manL	232.446	-0.0293933	0.0999676	1	1	No
sgRNA0105	SPV_0265	adhA	197.581	-0.000848568	0.0175967	1	1	No
sgRNA0106	SPV_2134	SPV_2134	304.753	-0.00068337	0.0158311	1	1	No
sgRNA0107	SPV_0266	SPV_0266	206.601	0.000593928	0.0195186	1	1	No
sgRNA0108	SPV_0267	SPV_0267	217.9	0.00359486	0.0282769	1	1	No
sgRNA0109	SPV_0269	sulA	93.0249	1.302	0.418755	0.173241	1	No
sgRNA0110	SPV_0273	SPV_0273	174.043	-0.00113934	0.0244576	1	1	No
sgRNA0111	SPV_0274,SPV_0275	rplM,rpsI	150.191	0.0345681	0.138234	1	1	No
sgRNA0112	SPV_0279,SPV_0280,SPV_0281,SPV_0282,SPV_0283	celB,celR,celC,SPV_0282,celD	264.331	-0.00791709	0.0416263	1	1	No
sgRNA0113	SPV_0280,SPV_0281,SPV_0282,SPV_0283	celR,celC,SPV_0282,celD	125.041	0.00128624	0.048051	1	1	No
sgRNA0114	SPV_0277,SPV_0278,SPV_0279,SPV_0280,SPV_0281,SPV_0282,SPV_0283	celA,SPV_0278,celB,celR,celC,SPV_0282,celD	101.038	0.0042439	0.0367308	1	1	No
sgRNA0115	SPV_0284	SPV_0284	156.6	0.0274563	0.0896676	1	1	No
sgRNA0116	SPV_0286	basA	327.343	-0.00140961	0.0234255	1	1	No
sgRNA0117	SPV_0288,SPV_2140	SPV_0288,SPV_2140	148.037	0.00497385	0.0407655	1	1	No
sgRNA0118	SPV_0289,SPV_0290,SPV_0291,SPV_0292	eda,SPV_0290,SPV_0291,SPV_0292	286.628	0.0117247	0.05401	1	1	No
sgRNA0119	SPV_0301	regR	318.273	0.000373915	0.0149031	1	1	No
sgRNA0120	SPV_0303	SPV_0303	414.112	-0.000382303	0.0133216	1	1	No
sgRNA0121	SPV_0304	mraW	120.778	-0.195589	0.578359	0.255316	1	No
sgRNA0122	SPV_0306,SPV_0307	pbp2x,mraY	84.5926	-0.00541107	0.0824189	1	1	No
sgRNA0123	SPV_0308	clpL	300.24	0.000581852	0.0148123	1	1	No
sgRNA0124	SPV_0309	luxS	231.526	0.000183796	0.0170902	1	1	No
sgRNA0125	SPV_0310	SPV_0310	272.485	-0.00150886	0.0184337	1	1	No
sgRNA0126	SPV_0311,SPV_0313	dexB,SPV_0313	171.874	0.000519173	0.0181467	1	1	No
sgRNA0127	SPV_0315,SPV_0316,SPV_0317,SPV_0318,SPV_0319,SPV_0320,SPV_0321,SPV_0322,SPV_0323,SPV_0324,SPV_0325,SPV_0326,SPV_0327,SPV_0328,SPV_0329,SPV_0330	cps2A,cps2B,cps2C,cps2D,cps2E,cps2T,cps2F,cps2G,cps2H,cps2I,cps2J,cps2K,cps2P,cps2L,cps2M,cps2N	216.669	0.0512941	0.144644	1	1	No
sgRNA0128	SPV_0321,SPV_0322,SPV_0323,SPV_0324,SPV_0325,SPV_0326,SPV_0327,SPV_0328,SPV_0329,SPV_0330	cps2F,cps2G,cps2H,cps2I,cps2J,cps2K,cps2P,cps2L,cps2M,cps2N	424.05	0.0122983	0.074452	1	1	No
sgRNA0129	SPV_0334	aliA	330.47	-0.000309571	0.014378	1	1	No
sgRNA0130	SPV_0336,SPV_0337	pbp1a,recU	81.5775	0.0730575	0.182843	1	1	No
sgRNA0131	SPV_0338	SPV_0338	193.865	-0.0196809	0.0854522	1	1	No
sgRNA0132	SPV_0339	gpsB	90.4901	-1.83441	0.754005	0.0197201	0.842893	No
sgRNA0133	SPV_0340	rnpB	187.222	-0.0104407	0.0928111	1	1	No
sgRNA0134	SPV_0343,SPV_0344	gnd,ritR	91.6378	0.0276341	0.232923	1	1	No
sgRNA0135	SPV_0346,SPV_0347,SPV_0348,SPV_0349	mvk,mvaD,mvaK2,fni	147.026	-0.0010536	0.0276558	1	1	No
sgRNA0136	SPV_0350,SPV_0351,SPV_0352,SPV_2148	vraT,vraS,vraR,alkD	235.364	0.00435061	0.0297785	1	1	No
sgRNA0137	SPV_0355,SPV_0356,SPV_0357	SPV_0355,cbpG,cbpK	192.334	-0.0144136	0.0586032	1	1	No
sgRNA0138	SPV_0365	tig	144.843	0.00711407	0.0458749	1	1	No
sgRNA0139	SPV_0367,SPV_0368	lepB,rnhC	116.204	-0.0490004	0.157516	1	1	No
sgRNA0140	SPV_0369,SPV_0370	zapA,zapB	100.664	0.00221301	0.0286286	1	1	No
sgRNA0141	SPV_0372	glyP	283.054	0.0019961	0.0243271	1	1	No
sgRNA0142	SPV_0373	mip	232.107	-0.000629839	0.0181501	1	1	No
sgRNA0143	SPV_0374	shetA	198.611	-0.00140227	0.0201707	1	1	No
sgRNA0144	SPV_0375	serS	119.163	0.0610836	0.203415	1	1	No
sgRNA0145	SPV_0375,SPV_0376,SPV_0377	serS,manO,lysC	312.373	0.00152076	0.0230778	1	1	No
sgRNA0146	SPV_0378,SPV_0379,SPV_0380,SPV_0381	fabM,fabT,fabH,acpP	254.305	0.00682158	0.0433911	1	1	No
sgRNA0147	SPV_0379,SPV_0380,SPV_0381	fabT,fabH,acpP	85.8219	0.0238293	0.102235	1	1	No
sgRNA0148	SPV_0382,SPV_0383,SPV_0384,SPV_0385,SPV_0386,SPV_0387,SPV_0388,SPV_0389,SPV_0390	fabK,fabD,fabG1,fabF,accB,fabZ,accC,accD,accA	136.354	1.02628	0.258338	0.682585	1	No
sgRNA0149	SPV_0391,SPV_2157	SPV_0391,ydiL	221.51	0.00150175	0.028171	1	1	No
sgRNA0150	SPV_0393,SPV_0394,SPV_0395	nusB,SPV_0394,efp	390.257	0.0942441	0.191723	1	1	No
sgRNA0151	SPV_0396,SPV_0397,SPV_0398	gatB,gatA,gatC	50.1371	0.210882	0.504256	0.485734	1	No
sgRNA0152	SPV_0399	prfC	158.4	0.000833988	0.0224861	1	1	No
sgRNA0153	SPV_0401	rpmB	289.355	0.00098376	0.0163333	1	1	No
sgRNA0154	SPV_0402	asp23	169.432	1.0658	0.469377	0.380385	1	No
sgRNA0155	SPV_0404,SPV_0405,SPV_0406,SPV_2492,SPV_2159,SPV_0408	ilvB,ilvH,ilvC,rio34,SPV_2159,SPV_0408	214.382	-0.00069477	0.0160096	1	1	No
sgRNA0156	SPV_0409	ilvA	389.125	-0.000394479	0.0122547	1	1	No
sgRNA0157	SPV_0410	SPV_0410	231.773	0.000291088	0.0147884	1	1	No
sgRNA0158	SPV_0411,SPV_0412	glnQ1,glnHP1	184.106	0.00165549	0.0248919	1	1	No
sgRNA0159	SPV_0414	SPV_0414	310.741	-0.00107695	0.0215659	1	1	No
sgRNA0160	SPV_0417	uppP	435.752	-0.0499751	0.162568	1	1	No
sgRNA0161	SPV_0420	pfl	113.969	-0.00260725	0.0311639	1	1	No
sgRNA0162	SPV_0423	xylR	163.361	-0.000976884	0.0211193	1	1	No
sgRNA0163	SPV_0429,SPV_0430	trkH,trkA	281.012	0.0146948	0.0621425	1	1	No
sgRNA0164	SPV_0431	SPV_0431	241.871	-0.000291461	0.0137407	1	1	No
sgRNA0165	SPV_0434	mtsB	158.279	-0.00403187	0.0338256	1	1	No
sgRNA0166	SPV_2167	srf-09	146.945	0.0154613	0.0660425	1	1	No
sgRNA0167	SPV_0441	rpoE	179.165	0.0811757	0.202385	1	1	No
sgRNA0168	SPV_0442	pyrG	170.607	0.000515112	0.022333	1	1	No
sgRNA0169	SPV_0443	nptA	397.818	0.129495	0.148518	1	1	No
sgRNA0170	SPV_0444	endoD	249.389	-0.00540881	0.0335521	1	1	No
sgRNA0171	SPV_0445	pgk	146.809	0.0129965	0.0668566	1	1	No
sgRNA0172	SPV_0446	SPV_0446	297.599	0.000434346	0.0201832	1	1	No
sgRNA0173	SPV_0447,SPV_0448	glnR,glnA	140.807	-0.00559364	0.0418019	1	1	No
sgRNA0174	SPV_0452	creX	170.524	0.000687775	0.0258482	1	1	No
sgRNA0175	SPV_2170,SPV_0454,SPV_0455	hsdS-F,hsdM,hsdR	286.487	0.000860598	0.0168961	1	1	No
sgRNA0176	SPV_0458,SPV_0459,SPV_0460,SPV_2171,SPV_0461	hrcA,grpE,dnaK,SPV_2171,dnaJ	282.367	0.000200646	0.0175636	1	1	No
sgRNA0177	SPV_0462,SPV_0463	SPV_0462,SPV_0463	251.98	-0.00029018	0.0144545	1	1	No
sgRNA0178	SPV_0464,SPV_0465	ecsA,ecsB	406.628	-0.000882701	0.0141585	1	1	No
sgRNA0179	SPV_0466	blpT	169.992	-0.00570709	0.0360777	1	1	No
sgRNA0180	SPV_0467,SPV_0468,SPV_0469	blpS,blpR,blpH	220.213	0.00200451	0.0212168	1	1	No
sgRNA0181	SPV_0470,SPV_0471,SPV_0472,SPV_2175	blpC,blpB,blpA,SPV_2175	295.798	-0.00433474	0.0281494	1	1	No
sgRNA0182	SPV_2176,SPV_0473,SPV_0474,SPV_2495,SPV_0475	pncW,blpY,blpZ,rio37,pncP	242.253	-0.0039849	0.0398401	1	1	No
sgRNA0183	SPV_0476,SPV_0477	ccrZ,trmB	115.267	1.91605	0.208677	2.54507e-06	0.000253828	Yes
sgRNA0184	SPV_0478,SPV_0479,SPV_0480,SPV_0481,SPV_0482,SPV_0483	rimP,nusA,SPV_0480,SPV_0481,infB,rbfA	126.834	-0.00276815	0.0385439	1	1	No
sgRNA0185	SPV_0487,SPV_0488	SPV_0487,SPV_0488	232.494	0.0050798	0.0375612	1	1	No
sgRNA0186	SPV_0490,SPV_2496	SPV_0490,rio38	278.867	-0.00324796	0.0275999	1	1	No
sgRNA0187	SPV_0495,SPV_0496	SPV_0495,SPV_0496	84.5961	0.40146	0.376287	1	1	No
sgRNA0188	SPV_2178,SPV_2179	SPV_2178,SPV_2179	245.051	0.00306409	0.0291288	1	1	No
sgRNA0189	SPV_0500,SPV_2185,SPV_2180	SPV_0500,srf-10,SPV_2180	216.67	0.00160569	0.0214425	1	1	No
sgRNA0190	SPV_2185	srf-10	257.842	1.67831e-05	0.0152162	1	1	No
sgRNA0191	SPV_0504,SPV_0505	pheS,paiA	130.895	0.351675	0.333363	1	1	No
sgRNA0192	SPV_0507	SPV_0507	175.633	0.000651742	0.0187147	1	1	No
sgRNA0193	SPV_0510,SPV_0511	metE,metF	373.163	-0.00016292	0.013484	1	1	No
sgRNA0194	SPV_0512,SPV_0513,SPV_0514,SPV_0515,SPV_0516,SPV_0517	pnp,cysE,SPV_0514,cysS,mrnC,SPV_0517	153.958	0.124581	0.286408	1	1	No
sgRNA0195	SPV_0521,SPV_0522,SPV_0523	vex1,vex2,vex3	170.745	-0.0347516	0.0968892	1	1	No
sgRNA0196	SPV_0524,SPV_0525	vncR,vncS	211.455	-0.00400652	0.0288922	1	1	No
sgRNA0197	SPV_0526	fba	265.283	0.087799	0.163761	1	1	No
sgRNA0198	SPV_0527	SPV_0527	406.623	-0.000321041	0.0133236	1	1	No
sgRNA0199	SPV_0528,SPV_0529,SPV_0530,SPV_0531,SPV_2191	glnP2b,glnP2a,glnH2,glnQ2,SPV_2191	281.181	-0.00478745	0.0303808	1	1	No
sgRNA0200	SPV_0532	recJ	269.749	0.00720517	0.0387408	1	1	No
sgRNA0201	SPV_0533	rnjB	185.754	-1.52374	0.194731	0.00316201	0.205668	No
sgRNA0202	SPV_0535,SPV_0536	murM,murN	257.017	-0.00479917	0.0337695	1	1	No
sgRNA0203	SPV_0537	SPV_0537	224.354	-0.000271278	0.0192103	1	1	No
sgRNA0204	SPV_0538,SPV_0539	uvrC,SPV_0539	349.287	0.0010985	0.016533	1	1	No
sgRNA0205	SPV_0540	SPV_0540	402.317	-0.000656234	0.0159637	1	1	No
sgRNA0206	SPV_0541,SPV_0542	nrd,pepV	251.992	-0.00161247	0.0301728	1	1	No
sgRNA0207	SPV_0546	brnQ	308.838	0.000362084	0.0143267	1	1	No
sgRNA0208	SPV_0547,SPV_0548,SPV_0549	SPV_0547,SPV_0548,ldcB	438.994	0.00192487	0.0193441	1	1	No
sgRNA0209	SPV_0550,SPV_0551	rplK,rplA	139.606	0.564567	0.226586	1	1	No
sgRNA0210	SPV_2193	SPV_2193	404.473	-0.000640844	0.012069	1	1	No
sgRNA0211	SPV_0554	SPV_0554	247.867	-0.000207194	0.0151493	1	1	No
sgRNA0212	SPV_0558	prtA	216.433	-0.903203	0.214303	1	1	No
sgRNA0213	SPV_0564	SPV_0564	254.27	-0.00230518	0.039415	1	1	No
sgRNA0214	SPV_0571,SPV_0572,SPV_0573	ccdA-1,SPV_0572,msrAB2	262.154	1.52784e-05	0.0155161	1	1	No
sgRNA0215	SPV_0574,SPV_0575	yesN,yesM	476.927	-0.00224457	0.0206728	1	1	No
sgRNA0216	SPV_0576	ywlG	323.911	-1.23154	0.175593	0.12521	1	No
sgRNA0217	SPV_0578	pabB	364.626	-0.000621877	0.0144935	1	1	No
sgRNA0218	SPV_0579	cbpL	320.652	0.000568188	0.0162333	1	1	No
sgRNA0219	SPV_0580	gki	283.467	0.00190961	0.0225462	1	1	No
sgRNA0220	SPV_0581	thyA	100.472	1.15828	0.250802	0.350201	1	No
sgRNA0221	SPV_0582	SPV_0582	257.711	-0.00275366	0.0232155	1	1	No
sgRNA0222	SPV_0583,SPV_0584,SPV_0585,SPV_0586,SPV_0587	miaA,hflX,SPV_0585,rnz,SPV_0587	227.427	0.0189474	0.0769631	1	1	No
sgRNA0223	SPV_0588	mtaR	469.107	-0.00260924	0.019608	1	1	No
sgRNA0224	SPV_0589,SPV_0590	SPV_0589,SPV_0590	565.025	-0.000887212	0.0117156	1	1	No
sgRNA0225	SPV_0592	rsuA-2	427.897	-0.000998574	0.014789	1	1	No
sgRNA0226	SPV_0593,SPV_0594	typA,SPV_0594	226.76	0.00204451	0.0268422	1	1	No
sgRNA0227	SPV_0595,SPV_0596,SPV_0597	sccA,sccB,sccC	285.679	-0.00152197	0.0198905	1	1	No
sgRNA0228	SPV_0598,SPV_0599	murD,murG	127.563	-0.302499	0.732566	0.146868	1	No
sgRNA0229	SPV_0610	SPV_0610	305.281	-0.00131073	0.0168503	1	1	No
sgRNA0230	SPV_0608,SPV_0609,SPV_0610	pyrF,pyrE,SPV_0610	423.46	0.000228883	0.0118092	1	1	No
sgRNA0231	SPV_0615,SPV_0616,SPV_0617,SPV_0618	glnH3,glnQ3,glnP3b,glnP3a	291.85	0.00506904	0.0321423	1	1	No
sgRNA0232	SPV_0620	lysS	149.207	0.0311075	0.138733	1	1	No
sgRNA0233	SPV_0633,SPV_0634,SPV_0635	copY,cupA,ctpA	213.036	-0.000234413	0.0160906	1	1	No
sgRNA0234	SPV_0636	spxB	235.316	0.00424394	0.0357885	1	1	No
sgRNA0235	SPV_0641	manA	151.438	-6.53936e-05	0.0198747	1	1	No
sgRNA0236	SPV_0644,SPV_0645	SPV_0644,SPV_0645	385.454	-0.000757176	0.0137848	1	1	No
sgRNA0237	SPV_0646	SPV_0646	245.957	0.00125729	0.0260996	1	1	No
sgRNA0238	SPV_0647,SPV_0648	SPV_0647,comEB	208.511	0.400899	0.249584	1	1	No
sgRNA0239	SPV_0649	upp	257.55	-0.542713	0.262963	1	1	No
sgRNA0240	SPV_0650	clpP	208.122	0.985357	0.13148	0.971667	1	No
sgRNA0241	SPV_0651	SPV_0651	168.688	0.00551278	0.0396622	1	1	No
sgRNA0242	SPV_0652	livJ	310.864	-0.00232578	0.0246676	1	1	No
sgRNA0243	SPV_0657	SPV_0657	205.914	-0.000564489	0.0174549	1	1	No
sgRNA0244	SPV_2217,SPV_0658,SPV_0659,SPV_0660	SPV_2217,prfB,ftsE,ftsX	235.077	-0.0511875	0.156105	1	1	No
sgRNA0245	SPV_0661	malT	238.937	-0.000378991	0.0166255	1	1	No
sgRNA0246	SPV_0663	yqfR	89.9577	-0.0918221	0.247904	1	1	No
sgRNA0247	SPV_2507,SPV_0664	rio49,metK	157.744	0.025603	0.126247	1	1	No
sgRNA0248	SPV_0665,SPV_0666	pyrDa,holA	267.001	0.0016697	0.0166581	1	1	No
sgRNA0250	SPV_0668	SPV_0668	274.141	0.000400276	0.0206548	1	1	No
sgRNA0251	SPV_0672	ppiA	194.816	-0.000469662	0.0172961	1	1	No
sgRNA0252	SPV_0673,SPV_2218	SPV_0673,SPV_2218	236.729	0.000140739	0.0213803	1	1	No
sgRNA0253	SPV_0674,SPV_0675	rpsP,khpA	112.052	0.119944	0.304136	1	1	No
sgRNA0254	SPV_2220,SPV_0676	SPV_2220,SPV_0676	127.659	-0.0120271	0.0683079	1	1	No
sgRNA0255	SPV_0681	SPV_0681	195.957	0.00105828	0.0275301	1	1	No
sgRNA0256	SPV_0684	bioY	359.445	0.000400451	0.013529	1	1	No
sgRNA0257	SPV_0685	gor	285.173	0.000715157	0.0171997	1	1	No
sgRNA0258	SPV_0686,SPV_0687,SPV_0688	SPV_0686,SPV_0687,SPV_0688	230.939	0.0018304	0.0215415	1	1	No
sgRNA0259	SPV_0689	metG	118.84	-0.0742353	0.275401	1	1	No
sgRNA0260	SPV_0691	padR	142.493	0.000518643	0.0244903	1	1	No
sgRNA0261	SPV_0693	SPV_0693	319.909	0.000519702	0.0141804	1	1	No
sgRNA0262	SPV_0694,SPV_0695	SPV_0694,fabG2	170.286	-0.00231671	0.0274793	1	1	No
sgRNA0263	SPV_0698	SPV_0698	352.963	0.0011559	0.0168517	1	1	No
sgRNA0264	SPV_0700	pepN	283.148	0.00187277	0.021424	1	1	No
sgRNA0265	SPV_0701,SPV_0702	ciaR,ciaH	206.657	-0.000136837	0.0171815	1	1	No
sgRNA0266	SPV_0703	SPV_0703	208.998	-0.559866	0.119259	1	1	No
sgRNA0267	SPV_0704	SPV_0704	272.652	-0.0009485	0.0165476	1	1	No
sgRNA0268	SPV_0705	yoaA	167.721	-1.77706	0.412596	0.0132843	0.69796	No
sgRNA0269	SPV_0708	SPV_0708	120.529	1.28357	0.303371	0.184227	1	No
sgRNA0270	SPV_0710	ezrA	121.477	1.03731	0.233453	0.666889	1	No
sgRNA0271	SPV_0714	SPV_0714	351.147	-0.216087	0.172011	1	1	No
sgRNA0272	SPV_0717	clpE	346.409	-0.00365194	0.0279972	1	1	No
sgRNA0273	SPV_0718	SPV_0718	255.588	-0.00104204	0.0231823	1	1	No
sgRNA0274	SPV_0719,SPV_0720,SPV_0721	artP,artQ,folD	269.251	-0.0111051	0.0526831	1	1	No
sgRNA0275	SPV_0721	folD	321.613	0.116215	0.255161	1	1	No
sgRNA0276	SPV_0722	nnrD	375.835	-0.0133971	0.0530364	1	1	No
sgRNA0277	SPV_0723,SPV_0724,SPV_0725,SPV_0726	rpiA,deoB,SPV_0725,SPV_0726	335.436	0.0131479	0.052206	1	1	No
sgRNA0278	SPV_0732	rpsT	282.947	0.0114122	0.0531349	1	1	No
sgRNA0279	SPV_0733	coaA	312.596	-0.000503941	0.0162589	1	1	No
sgRNA0280	SPV_0735	SPV_0735	381.077	-0.00316907	0.024008	1	1	No
sgRNA0281	SPV_0737,SPV_0738,SPV_0739	deoC,cdd-1,pnrA	170.49	-0.00856107	0.0552964	1	1	No
sgRNA0282	SPV_0745	plsY	187.265	0.815232	0.219795	1	1	No
sgRNA0283	SPV_0746	parE	166.512	0.747361	0.42089	1	1	No
sgRNA0284	SPV_0749,SPV_0750,SPV_2509,SPV_0751,SPV_0752,SPV_0753	ilvE,SPV_0750,rio51,SPV_0751,SPV_0752,pcp1	117.052	0.035246	0.108095	1	1	No
sgRNA0285	SPV_0754,SPV_0755	SPV_0754,tRNA-Tyr-1	245.707	0.0900954	0.162331	1	1	No
sgRNA0286	SPV_0757	rpsA	256.666	1.25292	0.170089	0.0898041	1	No
sgRNA0287	SPV_0759	SPV_0759	148.506	0.428456	0.558519	0.690137	1	No
sgRNA0288	SPV_0761	SPV_0761	188.319	0.0305514	0.0937725	1	1	No
sgRNA0289	SPV_0762,SPV_0763,SPV_0764,SPV_0765,SPV_0766	sufC,sufD,sufS,sufE2,sufB	374.781	0.0110802	0.0561093	1	1	No
sgRNA0290	SPV_0767	pbp3	275.996	0.304297	0.172614	1	1	No
sgRNA0291	SPV_0769	ssrA	271.373	0.0609494	0.142688	1	1	No
sgRNA0292	SPV_0770	tRNA-Ser-1	310.736	-0.000174409	0.0149931	1	1	No
sgRNA0293	SPV_0771,SPV_0772	fruR,fruB	370.446	0.000557125	0.013626	1	1	No
sgRNA0294	SPV_0774	ftsK	256.677	0.0113393	0.0574963	1	1	No
sgRNA0295	SPV_0775	SPV_0775	306.956	0.000871096	0.0209264	1	1	No
sgRNA0296	SPV_0776,SPV_0777	SPV_0776,thiI	398.359	0.00538988	0.0344289	1	1	No
sgRNA0297	SPV_0778,SPV_2238,SPV_0781	SPV_0778,SPV_2238,SPV_0781	264.716	0.00114623	0.0154027	1	1	No
sgRNA0298	SPV_0782,SPV_0783,SPV_0784,SPV_0785	SPV_0782,SPV_0783,SPV_0784,SPV_0785	300.033	-0.0245992	0.07243	1	1	No
sgRNA0299	SPV_0784,SPV_0785	SPV_0784,SPV_0785	280.304	-0.000398108	0.0136446	1	1	No
sgRNA0300	SPV_0786,SPV_0787	argR2,pepX	359.338	3.3e-05	0.0137405	1	1	No
sgRNA0301	SPV_0788	dnaE	276.998	0.183771	0.165117	1	1	No
sgRNA0302	SPV_0789,SPV_0790	pfkA,pyk	189.227	-0.0024317	0.125826	1	1	No
sgRNA0303	SPV_0790	pyk	149.815	0.0206051	0.103242	1	1	No
sgRNA0304	SPV_0792,SPV_0793	SPV_0792,SPV_0793	245.047	-0.00478622	0.0313528	1	1	No
sgRNA0305	SPV_0799	SPV_0799	282.347	-8.01436e-06	0.013869	1	1	No
sgRNA0306	SPV_0802	tex	289.744	0.00103312	0.0157944	1	1	No
sgRNA0307	SPV_0803	SPV_0803	423.045	0.000144502	0.0149217	1	1	No
sgRNA0308	SPV_2245	SPV_2245	322.839	0.00173782	0.0186007	1	1	No
sgRNA0309	SPV_2246	SPV_2246	274.785	-0.00181452	0.0193884	1	1	No
sgRNA0310	SPV_2247	srf-13	261.433	0.000146685	0.0159871	1	1	No
sgRNA0311	SPV_0816	SPV_0816	263.511	0.000217607	0.0150068	1	1	No
sgRNA0312	SPV_2249,SPV_0817	SPV_2249,SPV_0817	326.305	-0.000609804	0.0126253	1	1	No
sgRNA0313	SPV_0818,SPV_0819	cmbR,lspA	218.898	0.0122461	0.0624014	1	1	No
sgRNA0314	SPV_0822	proB	386.096	0.0171917	0.0566541	1	1	No
sgRNA0315	SPV_0825	tmk	223.398	-0.331858	0.396445	1	1	No
sgRNA0316	SPV_2251,SPV_0832	SPV_2251,SPV_0832	307.506	0.00214025	0.020789	1	1	No
sgRNA0317	SPV_0833	trmFO	292.754	0.00217668	0.0211898	1	1	No
sgRNA0318	SPV_0834	pyrH	95.3442	-0.666107	1.08921	0.0515995	1	No
sgRNA0319	SPV_0838,SPV_0839,SPV_2252	phoH,SPV_0839,SPV_2252	218.536	0.0073944	0.0443869	1	1	No
sgRNA0320	SPV_0842	SPV_0842	188.922	-0.000280354	0.0185285	1	1	No
sgRNA0321	SPV_2256,SPV_2257,SPV_0846	SPV_2256,SPV_2257,SPV_0846	271.534	0.0010838	0.0171016	1	1	No
sgRNA0322	SPV_0843,SPV_0844,SPV_2256,SPV_2257,SPV_0846	comEA,comEC,SPV_2256,SPV_2257,SPV_0846	338.047	-0.00537685	0.0358557	1	1	No
sgRNA0323	SPV_2258	srf-14	118.517	-0.00104715	0.138452	1	1	No
sgRNA0324	SPV_0851,SPV_0852,SPV_0853	pyrK,pyrDb,lytB	246.01	-0.000851498	0.0185142	1	1	No
sgRNA0325	SPV_0853	lytB	308.009	-0.000780135	0.0137161	1	1	No
sgRNA0326	SPV_0854	pavA	263.207	0.00185205	0.0199277	1	1	No
sgRNA0327	SPV_0855,SPV_0856	ybeY,dgkA	172.464	0.71344	0.198785	1	1	No
sgRNA0328	SPV_0861	secG	133.164	-0.0550357	0.166096	1	1	No
sgRNA0329	SPV_0865	coiA	354.23	-0.00849715	0.0391793	1	1	No
sgRNA0330	SPV_0866,SPV_0867	pepF1,SPV_0867	305.532	0.015894	0.0567457	1	1	No
sgRNA0331	SPV_0868	prsA	223.644	0.0145376	0.0566483	1	1	No
sgRNA0332	SPV_0871,SPV_0872	ebsC,SPV_0872	360.281	0.000244767	0.0237589	1	1	No
sgRNA0333	SPV_0873	SPV_0873	638.346	0.000495885	0.174685	1	1	No
sgRNA0334	SPV_0874,SPV_0875	glmU,SPV_0875	160.032	-3.32279	0.671674	1.28388e-05	0.00112981	Yes
sgRNA0335	SPV_0878	rocS	95.2912	1.42006	0.194546	0.0158476	0.764772	No
sgRNA0336	SPV_0885,SPV_0886	ccdA-2,SPV_0886	287.975	0.000339082	0.0149706	1	1	No
sgRNA0337	SPV_0886	SPV_0886	211.928	-0.00476047	0.0356906	1	1	No
sgRNA0338	SPV_0887	aapA	214.078	-0.00039612	0.0147811	1	1	No
sgRNA0339	SPV_0888,SPV_2265	lmb,phtD	148.547	-0.00283801	0.0282724	1	1	No
sgRNA0340	SPV_1034,SPV_1033	pynA,SPV_1033	321.109	-0.00249137	0.020201	1	1	No
sgRNA0341	SPV_1032,SPV_1031,SPV_1030	ung,mutX,pyrC	236.777	0.00245682	0.0247148	1	1	No
sgRNA0342	SPV_1028	acoA	208.76	0.000348477	0.0192061	1	1	No
sgRNA0343	SPV_1023	xerS	260.93	-0.00200354	0.0191681	1	1	No
sgRNA0344	SPV_1020,SPV_1019	rnhB,rbgA	159.637	-0.000415751	0.0433847	1	1	No
sgRNA0345	SPV_1018,SPV_2518	zmpA,rio60	231.089	8.70718e-05	0.0216731	1	1	No
sgRNA0346	SPV_1017,SPV_1016,SPV_1015	SPV_1017,rexA,rexB	255.602	0.0037299	0.0268491	1	1	No
sgRNA0347	SPV_1012	eno	163.88	0.741039	0.557557	0.622011	1	No
sgRNA0348	SPV_1010	SPV_1010	294.722	0.00185394	0.0203466	1	1	No
sgRNA0349	SPV_1008,SPV_1007	glgA,glgD	267.701	-0.000681457	0.018385	1	1	No
sgRNA0350	SPV_1008,SPV_1007,SPV_1006,SPV_1005	glgA,glgD,glgC,glgB	224.3	0.00380773	0.0296513	1	1	No
sgRNA0351	SPV_1004	gapN	208.387	-0.00320445	0.0287284	1	1	No
sgRNA0352	SPV_1002,SPV_1001	pulA,ligA	154.043	0.804782	0.147132	1	1	No
sgRNA0353	SPV_1000	SPV_1000	358.558	-0.00176688	0.0160595	1	1	No
sgRNA0354	SPV_1000,SPV_0999,SPV_0998	SPV_1000,rggD,SPV_0998	220.707	-0.000286676	0.0244132	1	1	No
sgRNA0355	SPV_0997	hlpA	130.204	0.00291373	0.0338364	1	1	No
sgRNA0356	SPV_0996	SPV_0996	234.575	0.00134341	0.0207279	1	1	No
sgRNA0357	SPV_0995	SPV_0995	422.792	0.000454082	0.0121965	1	1	No
sgRNA0358	SPV_0994	ribF	145.522	-0.774216	0.808373	0.181473	1	No
sgRNA0359	SPV_2270	srf-15	112.271	-0.0242272	0.148882	1	1	No
sgRNA0360	SPV_0988	SPV_0988	290.667	1.52304e-05	0.0157444	1	1	No
sgRNA0361	SPV_0987	SPV_0987	356.322	0.000808144	0.0160942	1	1	No
sgRNA0362	SPV_0985,SPV_0984,SPV_0983,SPV_0982	eutD,rluD3,ppnK,SPV_0982	90.5974	-0.0850691	0.268411	1	1	No
sgRNA0363	SPV_0981	SPV_0981	303.754	0.000627339	0.0135626	1	1	No
sgRNA0364	SPV_0980	prs2	174.248	0.00218973	0.0361578	1	1	No
sgRNA0365	SPV_0976,SPV_0974	rex,SPV_0974	230.455	-0.0135024	0.058011	1	1	No
sgRNA0366	SPV_0975	radC	251.115	-0.000849542	0.015469	1	1	No
sgRNA0367	SPV_0973	pcrA	144.382	-0.000322664	0.0190839	1	1	No
sgRNA0368	SPV_0967	murA-1	110.824	-2.67683	0.25834	4.06616e-12	8.68997e-10	Yes
sgRNA0369	SPV_0963	SPV_0963	95.1968	0.00678657	0.0664715	1	1	No
sgRNA0370	SPV_0960	lafB	184.501	0.234461	0.419171	1	1	No
sgRNA0371	SPV_0959,SPV_0958,SPV_0957	SPV_0959,rpoD,dnaG	94.5959	-0.00777949	0.062104	1	1	No
sgRNA0372	SPV_0953,SPV_0952	ppc,ftsW	132.602	-0.116674	0.24553	1	1	No
sgRNA0373	SPV_0939	mutR2	329.952	-0.000163967	0.0125098	1	1	No
sgRNA0374	SPV_2285,SPV_0931,SPV_0930	SPV_2285,pezT,pezA	202.666	-0.617332	0.131921	1	1	No
sgRNA0375	SPV_2285,SPV_0931,SPV_0930,SPV_2286,SPV_2287,SPV_0928	SPV_2285,pezT,pezA,SPV_2286,SPV_2287,SPV_0928	257.815	-0.000979066	0.0176774	1	1	No
sgRNA0376	SPV_2285,SPV_0931,SPV_0930,SPV_2286,SPV_2287,SPV_0927	SPV_2285,pezT,pezA,SPV_2286,SPV_2287,nplT	339.777	0.000488892	0.0130533	1	1	No
sgRNA0377	SPV_0926	SPV_0926	273.873	-0.00155912	0.0196942	1	1	No
sgRNA0378	SPV_0923	SPV_0923	194.998	0.00198153	0.0265132	1	1	No
sgRNA0379	SPV_0922,SPV_0921	SPV_0922,ccrB	200.027	0.00081348	0.0183266	1	1	No
sgRNA0380	SPV_0919,SPV_2288,SPV_2564,SPV_0918,SPV_0917,SPV_0916,SPV_0915	SPV_0919,SPV_2288,rio106,piaD,piaC,piaB,piaA	198.773	0.0020397	0.0232694	1	1	No
sgRNA0381	SPV_0914	rlmCD	239.773	0.105453	0.159646	1	1	No
sgRNA0382	SPV_0913	SPV_0913	130.386	-0.00268811	0.0292132	1	1	No
sgRNA0383	SPV_0904	tdk	184.381	0.677602	0.200767	1	1	No
sgRNA0384	SPV_0903	xylH	297.982	-0.00183627	0.0195718	1	1	No
sgRNA0385	SPV_0902	mnmE	160.157	0.0010499	0.0210825	1	1	No
sgRNA0386	SPV_0901,SPV_0900	dapA,asd	328.39	0.0043338	0.0315543	1	1	No
sgRNA0387	SPV_2292	srf-17	228.89	-0.00106201	0.0176484	1	1	No
sgRNA0388	SPV_0899	tRNA-Thr-1	252.63	2.86749e-05	0.0132313	1	1	No
sgRNA0389	SPV_0898	queT	357.157	-0.000770385	0.0152301	1	1	No
sgRNA0390	SPV_0897	mesH	373.037	0.000846598	0.0236392	1	1	No
sgRNA0391	SPV_0896	mscL	264.967	-0.00444595	0.0283602	1	1	No
sgRNA0392	SPV_0895	hemH	179.966	-0.00237055	0.0261123	1	1	No
sgRNA0393	SPV_0894	pepT	289.237	-0.000407043	0.0149655	1	1	No
sgRNA0394	SPV_0890	phtE	300.279	-0.00070937	0.0216535	1	1	No
sgRNA0395	SPV_1039,SPV_1040	ptsI,ptsH	121.425	0.0335029	0.158416	1	1	No
sgRNA0396	SPV_1041,SPV_1042,SPV_1043	nrdH,nrdE,nrdF	155.12	-0.134427	0.452425	0.463654	1	No
sgRNA0397	SPV_1043	nrdF	145.502	2.27085	0.452273	0.000457393	0.0360137	Yes
sgRNA0398	SPV_1044	lacR	321.622	-0.00456163	0.0304195	1	1	No
sgRNA0399	SPV_2301,SPV_1051,SPV_1052,SPV_1053	lacD,lacC,lacB,lacA	199.769	-0.00169291	0.0207301	1	1	No
sgRNA0400	SPV_2304,SPV_2306	SPV_2304,SPV_2306	241.517	-0.000373438	0.0168525	1	1	No
sgRNA0401	SPV_1060,SPV_2520	lepA,rio62	151.097	0.00901963	0.0514371	1	1	No
sgRNA0402	SPV_1064,SPV_1065	SPV_1064,ispA	120.878	0.424375	0.284118	1	1	No
sgRNA0403	SPV_1067	xseA	81.6141	0.291121	0.299091	1	1	No
sgRNA0404	SPV_1068	udk	313.151	-0.00553605	0.0396302	1	1	No
sgRNA0405	SPV_2309	SPV_2309	243.741	0.000797617	0.015242	1	1	No
sgRNA0406	SPV_1072	SPV_1072	139.265	-0.000933941	0.0239525	1	1	No
sgRNA0407	SPV_2310,SPV_1074	SPV_2310,SPV_1074	367.11	-0.000679866	0.0172657	1	1	No
sgRNA0408	SPV_1075	nirC	230.457	0.000701398	0.019722	1	1	No
sgRNA0409	SPV_1077	gyrA	106.755	1.33891	0.257809	0.100684	1	No
sgRNA0410	SPV_1078	ldh	150.244	0.262085	0.274009	1	1	No
sgRNA0411	SPV_1079	SPV_1079	262.841	-0.0190145	0.0673233	1	1	No
sgRNA0412	SPV_1079,SPV_1080	SPV_1079,SPV_1080	233.221	-1.2244e-05	0.0189248	1	1	No
sgRNA0413	SPV_1079,SPV_1080,SPV_1081,SPV_1082	SPV_1079,SPV_1080,relE2,relB2	189.543	0.000858297	0.0192785	1	1	No
sgRNA0414	SPV_1083,SPV_1084,SPV_1085	vicX,vicK,vicR	92.8912	0.00393295	0.145827	1	1	No
sgRNA0415	SPV_1083,SPV_1084,SPV_1085,SPV_1086	vicX,vicK,vicR,mutY	187.536	-0.00255514	0.0233599	1	1	No
sgRNA0416	SPV_1087	fhs	170.788	-0.0401098	0.137655	1	1	No
sgRNA0417	SPV_1088,SPV_1089,SPV_1090	coaB,coaC,panT	238.722	0.000821619	0.0189372	1	1	No
sgRNA0418	SPV_1093	niaR	366.848	0.000518986	0.0159986	1	1	No
sgRNA0419	SPV_1091,SPV_1093	niaX,niaR	259.893	0.0026236	0.0225813	1	1	No
sgRNA0420	SPV_1096	uvrB	241.965	-0.000282315	0.0184151	1	1	No
sgRNA0421	SPV_1097	SPV_1097	277.253	-0.024124	0.0762225	1	1	No
sgRNA0422	SPV_1098,SPV_1099	glnHP5,glnQ5	191.111	-0.204279	0.306571	1	1	No
sgRNA0423	SPV_1100	zwf	185.294	-0.312226	0.291598	1	1	No
sgRNA0424	SPV_1105	rnc	192.787	0.368	0.238882	1	1	No
sgRNA0425	SPV_1106,SPV_1107	tRNA-Arg-1,guaC	293.504	0.000731005	0.0149145	1	1	No
sgRNA0426	SPV_1118	cutC	284.979	-0.00175641	0.0205116	1	1	No
sgRNA0427	SPV_1118,SPV_1119	cutC,SPV_1119	306.968	0.000303643	0.0161717	1	1	No
sgRNA0428	SPV_1120	topA	225.368	-1.5005	0.155947	0.000630812	0.0471847	Yes
sgRNA0429	SPV_1121	SPV_1121	285.299	0.00016753	0.0159014	1	1	No
sgRNA0430	SPV_1122	dprA	227.817	0.00218062	0.023513	1	1	No
sgRNA0431	SPV_1123,SPV_1124,SPV_1125,SPV_1126,SPV_1127	licC,licB,licA,tarJ,tarI	142.108	1.38613	0.325738	0.105466	1	No
sgRNA0432	SPV_1128	tacF	161.979	1.00308	0.273943	0.733026	1	No
sgRNA0433	SPV_1131,SPV_1132,SPV_1133,SPV_1134	carB,carA,pyrB,pyrR	310.895	-0.00101197	0.0158796	1	1	No
sgRNA0434	SPV_1136	SPV_1136	224.078	0.00770718	0.0500262	1	1	No
sgRNA0435	SPV_2315,SPV_2316	SPV_2315,SPV_2316	268.341	-0.000152903	0.0186254	1	1	No
sgRNA0436	SPV_2317	srf-19	191.106	-0.00290535	0.0279053	1	1	No
sgRNA0437	SPV_1138,SPV_1139	htpX,lemA	252.858	0.000524707	0.0146176	1	1	No
sgRNA0438	SPV_1140	rsmG	292.797	-0.000168092	0.0148743	1	1	No
sgRNA0439	SPV_1141	uraA	313.32	0.00244548	0.0208947	1	1	No
sgRNA0440	SPV_1143	SPV_1143	107.617	0.00327862	0.034385	1	1	No
sgRNA0441	SPV_1144	SPV_1144	374.208	0.00366633	0.0251864	1	1	No
sgRNA0442	SPV_1145,SPV_1146	SPV_1145,yidA	226.301	0.000746336	0.0146182	1	1	No
sgRNA0443	SPV_1148	rplS	170.657	-0.116315	0.350688	0.907537	1	No
sgRNA0444	SPV_1149,SPV_1150,SPV_1151	crcB1,crcB2,SPV_1151	370.375	0.000186023	0.0125815	1	1	No
sgRNA0445	SPV_1152	fld	295.615	0.416677	0.126663	1	1	No
sgRNA0446	SPV_1153	pde2	296.786	0.213887	0.190416	1	1	No
sgRNA0447	SPV_1154	rpmE2	134.869	0.58841	0.261109	1	1	No
sgRNA0448	SPV_1158	gdhA	218.009	-0.00608455	0.053109	1	1	No
sgRNA0449	SPV_1180,SPV_2327,SPV_1182,SPV_2328,SPV_2329,SPV_1185	SPV_1180,SPV_2327,SPV_1182,SPV_2328,SPV_2329,SPV_1185	194.461	-3.72954e-05	0.0181148	1	1	No
sgRNA0450	SPV_2330	srf-20	105.935	0.00350075	0.173247	1	1	No
sgRNA0451	SPV_1190	trzA	263.372	0.00551946	0.0334654	1	1	No
sgRNA0452	SPV_1193	msrAB1	126.674	-0.00179339	0.0242864	1	1	No
sgRNA0453	SPV_1193,SPV_2331,SPV_1194,SPV_1195	msrAB1,SPV_2331,thrB,hom	198.635	0.00385899	0.0313059	1	1	No
sgRNA0454	SPV_1196	mecA	369.798	0.00164609	0.0177157	1	1	No
sgRNA0455	SPV_1197,SPV_1198,SPV_1199,SPV_1200,SPV_1201	tarQ,tarP,cps23FU,SPV_1200,licD3	86.0655	-0.186456	0.32647	1	1	No
sgRNA0456	SPV_1202,SPV_1203,SPV_1204,SPV_1205	psr,pheA,aroK,aroA	205.984	0.00184429	0.0223933	1	1	No
sgRNA0457	SPV_1212	ywbD	151.36	-0.00102534	0.0375535	1	1	No
sgRNA0458	SPV_1213,SPV_1214	SPV_1213,SPV_1214	253.207	0.00109604	0.0187059	1	1	No
sgRNA0459	SPV_1215	amy	340.543	0.00367665	0.0255962	1	1	No
sgRNA0460	SPV_1216,SPV_1217	alaS,SPV_1217	133.634	-0.0511053	0.16372	1	1	No
sgRNA0461	SPV_1218,SPV_1219,SPV_1220,SPV_1221,SPV_1222	potD,potC,potB,potA,murB	70.8731	-0.0297509	0.286192	1	1	No
sgRNA0462	SPV_1224	budA	281.107	0.000974342	0.0153097	1	1	No
sgRNA0463	SPV_1226	abpB	155.672	0.00121849	0.026827	1	1	No
sgRNA0464	SPV_1234,SPV_1235,SPV_1236	SPV_1234,SPV_1235,spxA1	283.814	0.0102405	0.0525994	1	1	No
sgRNA0465	SPV_1238,SPV_1239,SPV_1240	nagD,SPV_1239,hemN	383.463	0.00116161	0.0148704	1	1	No
sgRNA0466	SPV_1243,SPV_1244	lgt,hprK	230.839	-0.255332	0.196961	1	1	No
sgRNA0467	SPV_1245	rpsU	125.089	-0.4168	0.281885	1	1	No
sgRNA0468	SPV_1246	nagB	200.665	-0.012469	0.0545915	1	1	No
sgRNA0469	SPV_1247	queA	426.03	5.48834e-05	0.0130418	1	1	No
sgRNA0470	SPV_1249,SPV_1250,SPV_1251	SPV_1249,nadE,pncB	201.038	-0.794424	0.148831	1	1	No
sgRNA0471	SPV_1258	SPV_1258	357.398	0.00010706	0.0126775	1	1	No
sgRNA0472	SPV_1259,SPV_1260,SPV_2335	SPV_1259,SPV_1260,SPV_2335	324.309	-1.2238e-05	0.011901	1	1	No
sgRNA0473	SPV_1262	SPV_1262	318.712	0.000719361	0.0153898	1	1	No
sgRNA0474	SPV_1273	SPV_1273	423.215	-0.00130279	0.0139816	1	1	No
sgRNA0475	SPV_1274	guaA	262.752	0.00899312	0.049064	1	1	No
sgRNA0476	SPV_1278	cppA	241.965	-0.000627948	0.0166612	1	1	No
sgRNA0477	SPV_1280,SPV_2338	SPV_1280,capA	219.467	0.00978766	0.0480307	1	1	No
sgRNA0478	SPV_1285	def1	199.225	-0.0126363	0.0597907	1	1	No
sgRNA0479	SPV_1286	trmH	421.496	0.00754678	0.0460274	1	1	No
sgRNA0480	SPV_1287	trxB	220.461	1.06702	0.173203	0.55743	1	No
sgRNA0481	SPV_1288	SPV_1288	261.659	-1.90198	0.165551	1.2105e-08	1.2935e-06	Yes
sgRNA0482	SPV_1289,SPV_1290	SPV_1289,tcyB	140.063	-0.0019436	0.0247266	1	1	No
sgRNA0483	SPV_1291,SPV_1292,SPV_1293	SPV_1291,ogt,SPV_1293	181.348	0.0215789	0.0849384	1	1	No
sgRNA0484	SPV_1294,SPV_1295	SPV_1294,SPV_1295	290.095	-0.00359266	0.0249797	1	1	No
sgRNA0485	SPV_1298	nox	411.705	-0.0085764	0.037157	1	1	No
sgRNA0486	SPV_1300,SPV_1301,SPV_1302	apbE,SPV_1301,SPV_1302	124.202	-0.00992504	0.0532569	1	1	No
sgRNA0487	SPV_1303,SPV_1304,SPV_1305,SPV_2339,SPV_1307	SPV_1303,glyS,glyQ,SPV_2339,SPV_1307	157.329	-0.00171356	0.0394117	1	1	No
sgRNA0488	SPV_1308	SPV_1308	197.553	-0.0011878	0.0240941	1	1	No
sgRNA0489	SPV_1308,SPV_1309	SPV_1308,pgdA	370.101	0.0711334	0.153459	1	1	No
sgRNA0490	SPV_1308,SPV_1309,SPV_2340	SPV_1308,pgdA,SPV_2340	293.131	0.00217087	0.0201469	1	1	No
sgRNA0491	SPV_1311	mocA	232.647	0.00783697	0.0453674	1	1	No
sgRNA0492	SPV_1318	tuf	202.117	-0.0756936	0.267812	1	1	No
sgRNA0493	SPV_1320	Pn-aqpC	239.207	-2.61139	0.166898	2.57394e-23	7.70123e-21	Yes
sgRNA0494	SPV_1326	pgm	405.575	0.751679	0.191268	1	1	No
sgRNA0495	SPV_1327	bta	696.599	-0.930318	0.125923	1	1	No
sgRNA0496	SPV_1328,SPV_1329,SPV_1330	glnH6,glnQ6,glnP6	270.117	-0.00117718	0.0151472	1	1	No
sgRNA0497	SPV_1331,SPV_1332	SPV_1331,SPV_1332	178.609	-0.0275223	0.0893936	1	1	No
sgRNA0498	SPV_1333	SPV_1333	328.797	0.00185269	0.0185359	1	1	No
sgRNA0499	SPV_1334,SPV_1335,SPV_1336,SPV_1337,SPV_1338,SPV_1339,SPV_1340,SPV_1341	atpC,atpD,atpG,atpA,atpH,atpF,atpB,atpE	117.068	0.00680944	0.0894117	1	1	No
sgRNA0500	SPV_1345,SPV_1346	greA,mltG	270.807	0.0299283	0.125654	1	1	No
sgRNA0501	SPV_1350	SPV_1350	219.067	-0.385821	0.819034	0.115437	1	No
sgRNA0502	SPV_1351	snf	364.994	-1.73939	0.115739	5.53963e-11	9.2081e-09	Yes
sgRNA0503	SPV_1352,SPV_1353	patB2,metB	131.779	-0.000641656	0.023084	1	1	No
sgRNA0504	SPV_1357	aliB	273.785	-0.00247257	0.0271668	1	1	No
sgRNA0505	SPV_1358	ytgP	170.258	0.0709201	0.234785	1	1	No
sgRNA0506	SPV_1359	murE	95.3988	-0.0487095	0.15187	1	1	No
sgRNA0507	SPV_1360	SPV_1360	232.63	-0.000550047	0.0168521	1	1	No
sgRNA0508	SPV_1363	ppaC	117.74	0.0460163	0.170259	1	1	No
sgRNA0509	SPV_1364,SPV_1365	SPV_1364,SPV_1365	359.156	-0.0116103	0.0494202	1	1	No
sgRNA0510	SPV_1364,SPV_1365,SPV_1366,SPV_1367	SPV_1364,SPV_1365,cvfD,SPV_1367	193.622	-2.00766	0.154396	1.31809e-11	2.46482e-09	Yes
sgRNA0511	SPV_1368,SPV_1369	rpsR,ssbA	192.601	0.0981564	0.239085	1	1	No
sgRNA0512	SPV_1370	rpsF	148.801	0.106771	0.323427	1	1	No
sgRNA0513	SPV_1371	asnC	209.012	0.0073999	0.110222	1	1	No
sgRNA0514	SPV_1374	SPV_1374	114.997	-0.0968888	0.322306	0.9806	1	No
sgRNA0515	SPV_1375	SPV_1375	372.351	-0.00157539	0.0154696	1	1	No
sgRNA0516	SPV_1378	yaaA	284.036	-0.00120548	0.0184562	1	1	No
sgRNA0517	SPV_1379	SPV_1379	382.347	-0.000695176	0.0118624	1	1	No
sgRNA0518	SPV_1379,SPV_1380,SPV_1381	SPV_1379,SPV_1380,def2	291.657	0.00232988	0.0205826	1	1	No
sgRNA0519	SPV_1382,SPV_1383	SPV_1382,pacL	177.298	-0.0614544	0.129669	1	1	No
sgRNA0520	SPV_1384	mntE	190.729	-0.00454631	0.0338851	1	1	No
sgRNA0521	SPV_1385,SPV_1386,SPV_1387,SPV_1388,SPV_1389	SPV_1385,cca,dapB,SPV_1388,SPV_1389	110.99	0.744751	0.279215	1	1	No
sgRNA0522	SPV_1390,SPV_1391,SPV_1392	glmM,SPV_1391,disA	107.175	-1.49563	1.57837	0.011385	0.630812	No
sgRNA0523	SPV_1394,SPV_1395,SPV_1396	SPV_1394,SPV_1395,SPV_1396	435.91	0.00189551	0.0168167	1	1	No
sgRNA0524	SPV_1401	folA	106.411	0.0352545	0.176593	1	1	No
sgRNA0525	SPV_1402	dpr	397.306	0.00284599	0.0355454	1	1	No
sgRNA0526	SPV_1403,SPV_1404	lytC,tpiA	164.349	0.0020076	0.0470403	1	1	No
sgRNA0527	SPV_1405,SPV_1406	dnaD,metA	157.197	0.00658234	0.11081	1	1	No
sgRNA0528	SPV_1407	apt	188.254	-0.00273354	0.02879	1	1	No
sgRNA0529	SPV_1408	SPV_1408	345.169	-0.00101492	0.0138107	1	1	No
sgRNA0530	SPV_1409	msmK	226.313	-0.00106375	0.015282	1	1	No
sgRNA0531	SPV_1410	tRNA-Leu-1	161.304	0.00741553	0.0426827	1	1	No
sgRNA0532	SPV_1411,SPV_1412	SPV_1411,codY	439.203	-0.662543	0.133979	1	1	No
sgRNA0533	SPV_1413	cshA	434.844	0.00173347	0.0178737	1	1	No
sgRNA0534	SPV_1415	merA	323.404	-0.00442217	0.0325466	1	1	No
sgRNA0535	SPV_1416,SPV_1417	murT,gatD	142.151	0.00542602	0.0567018	1	1	No
sgRNA0536	SPV_1418,SPV_1419	pepQ,SPV_1419	367.757	0.00300086	0.0214706	1	1	No
sgRNA0537	SPV_1420,SPV_1421,SPV_2360	SPV_1420,SPV_1421,SPV_2360	507.029	0.00105495	0.0199102	1	1	No
sgRNA0538	SPV_1422,SPV_1423,SPV_1424	pdxU2,pdxK,truA	142.531	-1.69213	0.371212	0.0170441	0.772668	No
sgRNA0539	SPV_1427	phnA	131.629	-0.00059823	0.0279317	1	1	No
sgRNA0540	SPV_1430	fer	303.736	-0.00032428	0.0168594	1	1	No
sgRNA0541	SPV_1429	SPV_1429	135.272	0.000378291	0.0286881	1	1	No
sgRNA0542	SPV_1431,SPV_1432	gtrB,galE-1	115.135	0.00188675	0.0377351	1	1	No
sgRNA0543	SPV_1435	SPV_1435	115.942	-0.00100945	0.0305436	1	1	No
sgRNA0544	SPV_1436	ctpE	234.306	0.019971	0.0777698	1	1	No
sgRNA0545	SPV_1437	plsC	126.569	0.850194	0.232296	1	1	No
sgRNA0546	SPV_1438	cadD	358.915	-0.000153407	0.0132786	1	1	No
sgRNA0547	SPV_1439	rpsO	304.277	0.00121985	0.03022	1	1	No
sgRNA0548	SPV_2364	SPV_2364	131.219	-0.000877164	0.0266398	1	1	No
sgRNA0549	SPV_2365,SPV_1444,SPV_1442	SPV_2365,thrS,SPV_1442	194.284	-0.101629	0.289315	1	1	No
sgRNA0550	SPV_1445,SPV_1446	sirH,sirR	191.646	-0.000243223	0.0167487	1	1	No
sgRNA0551	SPV_1447	SPV_1447	343.876	0.000337194	0.0125381	1	1	No
sgRNA0552	SPV_2366	SPV_2366	261.755	-0.00173784	0.0184153	1	1	No
sgRNA0553	SPV_1448	sifR	176.721	0.00253645	0.0250766	1	1	No
sgRNA0554	SPV_1449	SPV_1449	328.626	-0.00249	0.0229852	1	1	No
sgRNA0555	SPV_1450,SPV_1451	mntR,SPV_1451	355.331	0.111825	0.164706	1	1	No
sgRNA0556	SPV_2369,SPV_2569,SPV_2370	SPV_2369,rio111,SPV_2370	265.833	-0.00392589	0.0279772	1	1	No
sgRNA0557	SPV_1458	relA	212.814	-0.000617267	0.0176607	1	1	No
sgRNA0558	SPV_1459	SPV_1459	299.823	-0.00165593	0.0184818	1	1	No
sgRNA0559	SPV_1460	pepO	305.033	0.00878797	0.0448905	1	1	No
sgRNA0560	SPV_1461,SPV_1462,SPV_1463	psaB,psaC,psaA	216.36	-0.0137208	0.0651305	1	1	No
sgRNA0561	SPV_1464	psaD	283.841	-0.000987989	0.0166812	1	1	No
sgRNA0562	SPV_1466	SPV_1466	250.6	0.00468998	0.0333888	1	1	No
sgRNA0563	SPV_1467	SPV_1467	350.101	-0.000174809	0.013952	1	1	No
sgRNA0564	SPV_1468	gpmA	135.929	0.579047	0.435684	1	1	No
sgRNA0565	SPV_1479,SPV_1480	ftsZ,ftsA	58.0403	-0.213464	0.608385	0.226105	1	No
sgRNA0566	SPV_1481	SPV_1481	319.65	-0.336306	0.165784	1	1	No
sgRNA0567	SPV_1484	ddl	146.014	-0.107389	0.427468	0.492155	1	No
sgRNA0568	SPV_1486	pbp2b	198.674	-0.814264	0.540827	0.585496	1	No
sgRNA0569	SPV_1487	nanR	306.908	-0.00232621	0.019864	1	1	No
sgRNA0570	SPV_1504,SPV_1505	nanA,SPV_1505	432.847	0.00117186	0.0177535	1	1	No
sgRNA0571	SPV_1506	axe1	350.953	-0.000683983	0.0121576	1	1	No
sgRNA0572	SPV_2378	srf-21	234.043	-0.00049304	0.0162512	1	1	No
sgRNA0573	SPV_1512	secA	138.372	-0.0324454	0.193819	1	1	No
sgRNA0574	SPV_1518	rgg1518	166.496	0.00257425	0.0310446	1	1	No
sgRNA0575	SPV_2382	SPV_2382	234.148	0.000138057	0.0173817	1	1	No
sgRNA0576	SPV_1522,SPV_1523	dnaB,nrdR	130.352	0.0336117	0.16071	1	1	No
sgRNA0577	SPV_1524,SPV_1525,SPV_1526	gntR,SPV_1525,SPV_1526	170.848	0.00222289	0.027755	1	1	No
sgRNA0578	SPV_2383,SPV_1527,SPV_1528	srf-22,qsrB,qsrA	273.278	-0.000333079	0.0172414	1	1	No
sgRNA0579	SPV_1530	SPV_1530	301.944	-0.00301378	0.0256586	1	1	No
sgRNA0580	SPV_1531	scrK	273.437	0.000157725	0.0133402	1	1	No
sgRNA0581	SPV_1532	scrA	223.873	0.00198067	0.0250489	1	1	No
sgRNA0582	SPV_1534,SPV_1535	scrB,scrR	180.6	0.0560547	0.153379	1	1	No
sgRNA0583	SPV_1536,SPV_1537	mvaA,mvaS	98.6045	-0.0664002	0.325829	0.847707	1	No
sgRNA0584	SPV_1538	SPV_1538	121.785	-0.00532908	0.0617241	1	1	No
sgRNA0585	SPV_1541	SPV_1541	313.777	-0.000175902	0.0147158	1	1	No
sgRNA0586	SPV_1542,SPV_1543	stkP,phpP	195.777	0.211803	0.225184	1	1	No
sgRNA0587	SPV_1547,SPV_1548	rpoZ,gmk	109.222	0.0088091	0.0772105	1	1	No
sgRNA0588	SPV_1549	rny	268.447	0.218316	0.203574	1	1	No
sgRNA0589	SPV_1550,SPV_1551	yoeB,yefM	243.507	0.00526601	0.0335429	1	1	No
sgRNA0590	SPV_1555,SPV_1556,SPV_1557,SPV_1558,SPV_2543,SPV_1559,SPV_1560,SPV_1561	SPV_1555,yqeK,nadD,SPV_1558,rio85,yqeH,SPV_1560,corA2	130.716	0.00525918	0.0407457	1	1	No
sgRNA0591	SPV_1555,SPV_1556,SPV_1557,SPV_1558,SPV_2543,SPV_1559,SPV_1560,SPV_1561,SPV_1562	SPV_1555,yqeK,nadD,SPV_1558,rio85,yqeH,SPV_1560,corA2,SPV_1562	198.999	0.000533413	0.0222292	1	1	No
sgRNA0592	SPV_2388	SPV_2388	280.638	-0.00236037	0.0232086	1	1	No
sgRNA0593	SPV_1565	SPV_1565	225.945	-0.000573581	0.0166263	1	1	No
sgRNA0594	SPV_1566,SPV_1567	SPV_1566,trxA	338.983	0.000658276	0.014103	1	1	No
sgRNA0595	SPV_1569	Pn-aqpA	344.33	-0.0031334	0.0272095	1	1	No
sgRNA0596	SPV_1576	SPV_1576	319.879	0.000304322	0.01389	1	1	No
sgRNA0597	SPV_2391	hicA	361.327	0.00106961	0.0196833	1	1	No
sgRNA0598	SPV_1578,SPV_1579	SPV_1578,SPV_1579	269.411	-0.000561444	0.0132308	1	1	No
sgRNA0599	SPV_1580,SPV_2392,SPV_1581	SPV_1580,ssrS,tRNA-Lys-1	381.323	-0.000932268	0.0136234	1	1	No
sgRNA0600	SPV_2392,SPV_1581	ssrS,tRNA-Lys-1	149.489	-0.000705354	0.0198718	1	1	No
sgRNA0601	SPV_1582,SPV_1583,SPV_1584,SPV_1585	sacA,susT2,susT1,susX	447.176	-0.00206958	0.018018	1	1	No
sgRNA0602	SPV_1586	susR	331.995	0.0235223	0.0714333	1	1	No
sgRNA0603	SPV_2393,SPV_1588,SPV_1589,SPV_1590,SPV_1591	SPV_2393,SPV_1588,SPV_1589,gls24,SPV_1591	256.389	0.000433648	0.0141929	1	1	No
sgRNA0604	SPV_1592	SPV_1592	371.298	0.0010331	0.0150663	1	1	No
sgRNA0605	SPV_1593	cclA	241.123	-0.000777886	0.0156364	1	1	No
sgRNA0606	SPV_1594,SPV_1595	SPV_1594,SPV_1595	222.735	0.123136	0.201191	1	1	No
sgRNA0607	SPV_1596,SPV_1597,SPV_1598,SPV_1599,SPV_1600,SPV_1601,SPV_1602	trpA,trpB,trpF,trpC,trpD,trpG,trpE	267.942	-0.00125285	0.0173833	1	1	No
sgRNA0608	SPV_1603	SPV_1603	311.645	0.00206719	0.0234401	1	1	No
sgRNA0609	SPV_1606,SPV_1607,SPV_1608,SPV_1609,SPV_1610	mgtC,sfuB,SPV_1608,SPV_1609,SPV_1610	320.355	-0.00225667	0.0182722	1	1	No
sgRNA0610	SPV_1606,SPV_1607,SPV_1608,SPV_1609,SPV_1610,SPV_1612,SPV_1613,SPV_1614,SPV_2396,SPV_1617	mgtC,sfuB,SPV_1608,SPV_1609,SPV_1610,galE-2,galT-1,phoU3,SPV_2396,pfbA	304.606	-0.00467033	0.0312631	1	1	No
sgRNA0611	SPV_1619,SPV_1620	aatB,SPV_1620	189.056	-0.0503462	0.169343	1	1	No
sgRNA0612	SPV_2397,SPV_2398,SPV_1625	SPV_2397,SPV_2398,SPV_1625	165.764	-0.0115904	0.0557102	1	1	No
sgRNA0613	SPV_1626	exoA	276.43	0.00221065	0.0184857	1	1	No
sgRNA0614	SPV_1628,SPV_1629	xpt,pbuX	267.022	-0.00168196	0.02106	1	1	No
sgRNA0615	SPV_1630,SPV_1631	dpnD,dpnC	288.566	0.000560309	0.0160635	1	1	No
sgRNA0616	SPV_1632	paaI	249.869	-0.00276631	0.0277204	1	1	No
sgRNA0617	SPV_1635	galR	297.503	0.00054737	0.0134159	1	1	No
sgRNA0618	SPV_1636,SPV_1637	adhB,nmlR	239.433	-0.00212267	0.0261979	1	1	No
sgRNA0619	SPV_1636,SPV_1637,SPV_1638	adhB,nmlR,czcD	268.22	-0.000650618	0.015088	1	1	No
sgRNA0620	SPV_1642,SPV_1643,SPV_1644,SPV_1645	proWX,proV,SPV_1644,SPV_1645	175.591	-1.10413e-06	0.0172551	1	1	No
sgRNA0621	SPV_1646,SPV_1647	SPV_1646,pepA	257.747	0.00608445	0.0346742	1	1	No
sgRNA0622	SPV_1649,SPV_1650,SPV_1651,SPV_1652	piuB,piuC,piuD,piuA	218.055	-0.000647441	0.0201392	1	1	No
sgRNA0623	SPV_1658,SPV_1659,SPV_1660,SPV_1661	SPV_1658,SPV_1659,rdgB,murI	177.294	-2.06877	0.195333	7.52611e-09	8.66081e-07	Yes
sgRNA0624	SPV_1662	SPV_1662	226.595	-4.21209	0.24585	3.04379e-40	2.27675e-37	Yes
sgRNA0625	SPV_1663	treC	261.249	0.000912235	0.0182401	1	1	No
sgRNA0626	SPV_1665	treR	219.238	-0.00153883	0.0205016	1	1	No
sgRNA0627	SPV_1671	amiA	169.844	0.709038	0.208182	1	1	No
sgRNA0628	SPV_1672	tacL	474.223	0.0103813	0.0638731	1	1	No
sgRNA0629	SPV_1679,SPV_1680	msmR,birA	200.024	0.504562	0.188213	1	1	No
sgRNA0630	SPV_1704	rumA-2	296.902	-0.000219618	0.0253322	1	1	No
sgRNA0631	SPV_1705	recX	345.785	-0.00347202	0.0232684	1	1	No
sgRNA0632	SPV_1706	SPV_1706	278.359	-1.91162	0.151344	4.03079e-10	6.03006e-08	Yes
sgRNA0633	SPV_1709,SPV_1710	groEL,groES	415.99	-1.28849	0.127853	0.0156985	0.764772	No
sgRNA0634	SPV_1711	ssbB	309.823	5.54963e-05	0.0117189	1	1	No
sgRNA0635	SPV_1715	SPV_1715	210.682	-0.00173567	0.0225823	1	1	No
sgRNA0636	SPV_1716,SPV_1717,SPV_1718	SPV_1716,SPV_1717,SPV_1718	248.182	-0.00323434	0.0249231	1	1	No
sgRNA0637	SPV_1719,SPV_1720	SPV_1719,SPV_1720	521.284	0.0159455	0.0554825	1	1	No
sgRNA0638	SPV_1725	yeeN	291.521	0.0835934	0.135556	1	1	No
sgRNA0639	SPV_2545,SPV_1726,SPV_1727,SPV_1728,SPV_1729	rio87,ply,SPV_1727,SPV_1728,SPV_1729	359.545	0.000952425	0.0148347	1	1	No
sgRNA0640	SPV_1737	lytA	167.842	0.00198234	0.0229669	1	1	No
sgRNA0641	SPV_1737,SPV_2546,SPV_1738	lytA,rio88,dinF	258.203	-0.0021894	0.0195269	1	1	No
sgRNA0642	SPV_1737,SPV_2546,SPV_1738,SPV_1739	lytA,rio88,dinF,recA	268.792	0.0042006	0.0286893	1	1	No
sgRNA0643	SPV_1737,SPV_2546,SPV_1738,SPV_1739,SPV_1740	lytA,rio88,dinF,recA,cinA	290.377	0.000971476	0.0229918	1	1	No
sgRNA0644	SPV_1741,SPV_1742,SPV_1743	lytR,SPV_1742,ubk	92.8801	-1.07685	0.221574	0.545382	1	No
sgRNA0645	SPV_1741,SPV_1742,SPV_1743,SPV_1744	lytR,SPV_1742,ubk,comM	215.662	0.00159181	0.0223533	1	1	No
sgRNA0646	SPV_1745	plcR	276.419	0.00289096	0.0295482	1	1	No
sgRNA0647	SPV_1746,SPV_1747,SPV_1748,SPV_1749,SPV_1750,SPV_1751,SPV_1752,SPV_1753,SPV_1754,SPV_1755,SPV_2420	phrA,pneA1,pneA2,lanM,wrbA,slgP1,slgT,slgP2,sceB,sceC,SPV_2420	175.623	-0.00403011	0.0319434	1	1	No
sgRNA0648	SPV_1757	ndk	146.05	0.0256752	0.0942993	1	1	No
sgRNA0649	SPV_2421	srf-23	144.119	0.0423901	0.165373	1	1	No
sgRNA0650	SPV_1760	tRNA-Cys-1	174.917	0.00331669	0.100514	1	1	No
sgRNA0651	SPV_1761	hlyX	222.651	0.00108558	0.0158936	1	1	No
sgRNA0652	SPV_2422	SPV_2422	271.358	-0.026303	0.0831852	1	1	No
sgRNA0653	SPV_1765,SPV_1766,SPV_1767	SPV_1765,coaD,SPV_1767	252.261	0.538768	0.135417	1	1	No
sgRNA0654	SPV_1768	asnA	289.367	0.00104007	0.0143647	1	1	No
sgRNA0655	SPV_1769	SPV_1769	292.672	-6.64406e-05	0.0130304	1	1	No
sgRNA0656	SPV_1771	yjfA	337.144	-0.000706927	0.0153441	1	1	No
sgRNA0657	SPV_1772	acyP	310.199	-0.000257597	0.0261925	1	1	No
sgRNA0658	SPV_1773	yidC1	304.145	0.0024141	0.0339598	1	1	No
sgRNA0659	SPV_1774	pflA	201.709	0.00280113	0.0252107	1	1	No
sgRNA0660	SPV_1776	purR	191.902	0.0544652	0.138197	1	1	No
sgRNA0661	SPV_1777,SPV_1778	yhaM,rmuC	281.596	-0.00277192	0.0218869	1	1	No
sgRNA0662	SPV_1779,SPV_1780,SPV_1781,SPV_1782	SPV_1779,rpe,rsgA,ksgA	143.256	0.661642	0.270254	1	1	No
sgRNA0663	SPV_1783,SPV_1784,SPV_1785	SPV_1783,scbC,scbB	177.698	0.000634943	0.0207588	1	1	No
sgRNA0664	SPV_1787,SPV_1788	rnmV,tatD	216.375	0.464728	0.132546	1	1	No
sgRNA0665	SPV_1790	rpmH	140.865	-0.545591	0.531438	0.856076	1	No
sgRNA0666	SPV_1791	SPV_1791	139.863	-0.00434198	0.199662	1	1	No
sgRNA0667	SPV_1792	SPV_1792	217.759	0.00163403	0.0193039	1	1	No
sgRNA0668	SPV_1793	SPV_1793	319.578	0.000957735	0.013898	1	1	No
sgRNA0669	SPV_1794	SPV_1794	384.738	-0.00199652	0.0190922	1	1	No
sgRNA0670	SPV_1796	SPV_1796	217.003	-0.000441597	0.0151427	1	1	No
sgRNA0671	SPV_1797	ccpA	199.331	0.018976	0.0697059	1	1	No
sgRNA0672	SPV_1798,SPV_1799,SPV_1800,SPV_1801,SPV_1802,SPV_1803	SPV_1798,SPV_1799,SPV_1800,SPV_1801,SPV_1802,SPV_1803	332.144	0.00053801	0.0121826	1	1	No
sgRNA0673	SPV_2423	rpmG2	125.031	0.00197673	0.0763596	1	1	No
sgRNA0674	SPV_1821	pbp2a	198.762	-0.00387284	0.0412616	1	1	No
sgRNA0675	SPV_1822	rluD2	290.487	-0.00187351	0.0185993	1	1	No
sgRNA0676	SPV_1823	gap	226.991	-0.237318	0.357965	1	1	No
sgRNA0677	SPV_1824	SPV_1824	336.377	-0.00128915	0.01512	1	1	No
sgRNA0678	SPV_1827,SPV_2426	SPV_1827,SPV_2426	294.98	-0.000127032	0.0126282	1	1	No
sgRNA0679	SPV_1829	bguR	195.591	-0.00235951	0.0222992	1	1	No
sgRNA0680	SPV_1830,SPV_1831,SPV_1832,SPV_1833	bguA,bguD,bguB,bguC	345.571	-0.000412156	0.0121762	1	1	No
sgRNA0681	SPV_1834	adhE	301.383	0.000358065	0.0138922	1	1	No
sgRNA0682	SPV_1838	yajC	236.017	-1.08606	0.139522	0.43614	1	No
sgRNA0683	SPV_1838,SPV_1839	yajC,ulaH	223.832	0.015589	0.072127	1	1	No
sgRNA0684	SPV_1840,SPV_1841	ulaG,ulaR	344.515	-0.0053947	0.0478685	1	1	No
sgRNA0685	SPV_1851	rnpA	93.5313	0.0905825	0.284311	1	1	No
sgRNA0686	SPV_1853	ackA	323.274	0.170438	0.213901	1	1	No
sgRNA0687	SPV_1854	SPV_1854	271.446	-0.00183898	0.0215678	1	1	No
sgRNA0688	SPV_2427,SPV_1857,SPV_1858,SPV_1859,SPV_1860,SPV_1861,SPV_1862,SPV_1863	SPV_2427,comGG,comGF,comGE,comGD,comGC,comGB,comGA	484.641	0.000407251	0.0117506	1	1	No
sgRNA0689	SPV_1864	SPV_1864	377.82	-0.000584121	0.0121321	1	1	No
sgRNA0690	SPV_1865	adh	328.231	0.000452875	0.0135014	1	1	No
sgRNA0691	SPV_1866	nagA	224.305	0.00406077	0.0320788	1	1	No
sgRNA0692	SPV_1867	adr	174.034	-1.03504	0.140291	0.682158	1	No
sgRNA0693	SPV_1869	SPV_1869	229.255	-0.00290313	0.024236	1	1	No
sgRNA0694	SPV_1870	pcp2	402.988	-0.000576115	0.0153247	1	1	No
sgRNA0695	SPV_1870,SPV_1871,SPV_1872,SPV_2431	pcp2,SPV_1871,SPV_1872,SPV_2431	410.034	0.000993043	0.0141073	1	1	No
sgRNA0696	SPV_1874	SPV_1874	329.946	-0.000451523	0.012399	1	1	No
sgRNA0697	SPV_1877	thrC	253.868	0.0285324	0.0893059	1	1	No
sgRNA0698	SPV_1878	SPV_1878	512.234	0.0207423	0.0607599	1	1	No
sgRNA0699	SPV_1879	tRNA-Leu-6	283.131	0.00226253	0.0233875	1	1	No
sgRNA0700	SPV_1879,SPV_1880,SPV_1881	tRNA-Leu-6,tRNA-Gln-2,tRNA-His-1	248.226	0.000317379	0.0217996	1	1	No
sgRNA0701	SPV_1896	gltX	187.924	-0.0307112	0.168651	1	1	No
sgRNA0702	SPV_1897	pgi	118.508	-0.255206	0.468474	0.824052	1	No
sgRNA0703	SPV_1898,SPV_1899	SPV_1898,yvdE	346.505	-0.00250906	0.0217186	1	1	No
sgRNA0704	SPV_1902	patA	238.255	0.020196	0.068441	1	1	No
sgRNA0705	SPV_1904	argR1	186.975	0.076085	0.180427	1	1	No
sgRNA0706	SPV_1905	argS	219.114	0.0115838	0.0550618	1	1	No
sgRNA0707	SPV_1908,SPV_1909	pnpR,pnpS	340.633	0.000411936	0.0119086	1	1	No
sgRNA0708	SPV_1918,SPV_1919	gpsA,galU	230.544	0.00186855	0.034667	1	1	No
sgRNA0709	SPV_1923	dapD	193.597	0.00174788	0.0263957	1	1	No
sgRNA0710	SPV_2436	srf-25	195.429	-0.00101751	0.0179361	1	1	No
sgRNA0711	SPV_1924	SPV_1924	503.412	-0.000354085	0.0109023	1	1	No
sgRNA0712	SPV_1925	pbp1b	345.962	0.00806733	0.0416487	1	1	No
sgRNA0713	SPV_1926	tyrS	209.647	0.0078039	0.0458037	1	1	No
sgRNA0714	SPV_1927,SPV_1928	ctpC,SPV_1928	308.304	0.00282416	0.0231635	1	1	No
sgRNA0715	SPV_1929	rrmA	404.325	0.000314107	0.0145774	1	1	No
sgRNA0716	SPV_1932,SPV_1933	malP,malQ	379.279	0.00706453	0.0368879	1	1	No
sgRNA0717	SPV_1934	malX	320.902	0.00835383	0.0432431	1	1	No
sgRNA0718	SPV_1937,SPV_1938	malA,malR	239.645	-0.00115258	0.0187408	1	1	No
sgRNA0719	SPV_1940,SPV_1941	SPV_1940,aspS	109.925	-0.0759252	0.271837	1	1	No
sgRNA0720	SPV_1943	SPV_1943	281.572	-0.00299468	0.0245788	1	1	No
sgRNA0721	SPV_1948	SPV_1948	375.511	0.000261968	0.0138799	1	1	No
sgRNA0722	SPV_1950	hisS	98.2465	0.00244157	0.0929985	1	1	No
sgRNA0723	SPV_1951	SPV_1951	344.89	0.000574664	0.0136501	1	1	No
sgRNA0724	SPV_1952	rgg	271.548	0.000708197	0.0155137	1	1	No
sgRNA0725	SPV_1954	SPV_1954	248.037	0.00350084	0.0252961	1	1	No
sgRNA0726	SPV_1956	ilvD	397.707	1.77742e-05	0.0132247	1	1	No
sgRNA0727	SPV_1962,SPV_2438	SPV_1962,SPV_2438	251.032	0.00133945	0.0230982	1	1	No
sgRNA0728	SPV_1963,SPV_1964	rpmF,rpmG3	309.103	0.0245948	0.0940326	1	1	No
sgRNA0729	SPV_1965	cbpN	279.767	8.86679e-05	0.0235069	1	1	No
sgRNA0730	SPV_2439,SPV_1969,SPV_1970,SPV_1971,SPV_1972	SPV_2439,SPV_1969,SPV_1970,SPV_1971,SPV_1972	321.514	-0.000193588	0.0123197	1	1	No
sgRNA0731	SPV_1974,SPV_2441	SPV_1974,SPV_2441	323.445	-0.00020797	0.0134754	1	1	No
sgRNA0732	SPV_2442,SPV_1975	srf-26,arcA	240.284	-0.000361054	0.0534536	1	1	No
sgRNA0733	SPV_1984	ybbK	279.002	0.00098823	0.0194464	1	1	No
sgRNA0734	SPV_1985,SPV_1986,SPV_1987,SPV_1988,SPV_1989,SPV_1990,SPV_1991,SPV_1992,SPV_1993,SPV_1994,SPV_1995	adh2,fucI,fucL,fucY,SPV_1989,SPV_1990,SPV_1991,SPV_1992,fucU,fucA,fucK	284.617	-0.00120961	0.0163989	1	1	No
sgRNA0735	SPV_1996	fucR	258.39	0.00123619	0.0180897	1	1	No
sgRNA0736	SPV_2448	SPV_2448	254.884	-0.000264672	0.0149276	1	1	No
sgRNA0737	SPV_2447,SPV_2449	srf-27,srf-28	238.083	0.00160942	0.0255352	1	1	No
sgRNA0738	SPV_2450	SPV_2450	278.747	0.00017981	0.0135194	1	1	No
sgRNA0739	SPV_2449	srf-28	219.135	-0.000258083	0.050641	1	1	No
sgRNA0740	SPV_1997,SPV_1998,SPV_1999,SPV_2000	adcA,adcB,adcC,adcR	242.808	0.529327	0.181852	1	1	No
sgRNA0741	SPV_2006	dltX	463.906	0.00365425	0.0339776	1	1	No
sgRNA0742	SPV_2007	SPV_2007	233.579	-0.0065636	0.0395589	1	1	No
sgRNA0743	SPV_2010,SPV_2011,SPV_2012,SPV_2013	SPV_2010,Pn-aqpB,glpO,glpK	296.13	-0.00226763	0.0210107	1	1	No
sgRNA0744	SPV_2010,SPV_2011,SPV_2012,SPV_2013,SPV_2014	SPV_2010,glpF,glpO,glpK,SPV_2014	213.69	-0.00111062	0.0190318	1	1	No
sgRNA0745	SPV_2015,SPV_2016	hslO,SPV_2016	343.083	0.0235293	0.0786984	1	1	No
sgRNA0746	SPV_2017,SPV_2018	cbpA,SPV_2018	250.833	0.000652922	0.0172021	1	1	No
sgRNA0747	SPV_2022,SPV_2023	clpC,ctsR	323.091	0.0661311	0.118278	1	1	No
sgRNA0748	SPV_2024,SPV_2025,SPV_2026,SPV_2027	thiZ,thiY,thiX,SPV_2027	205.054	0.00118749	0.020883	1	1	No
sgRNA0749	SPV_2028,SPV_2028,SPV_2454	cbpD,cbpD,srf-29	141.997	2.41334e-05	0.0233444	1	1	No
sgRNA0750	SPV_2029	SPV_2029	125.542	-2.47028	0.44357	5.94875e-05	0.00494407	Yes
sgRNA0751	SPV_2031,SPV_2032	rplI,pde1	72.428	0.0697343	0.259887	1	1	No
sgRNA0752	SPV_2033	hpf	316.339	-0.0021435	0.0192687	1	1	No
sgRNA0753	SPV_2034,SPV_2035	comFC,comFA	312.528	0.000573414	0.012846	1	1	No
sgRNA0754	SPV_2036	SPV_2036	334.136	0.000872552	0.0234805	1	1	No
sgRNA0755	SPV_2037	cysK	190.751	0.00063712	0.0175524	1	1	No
sgRNA0756	SPV_2042,SPV_2458	rpsB,srf-30	160.217	0.0303933	0.131334	1	1	No
sgRNA0757	SPV_2043	pcsB	73.6746	-0.566332	0.579436	0.655632	1	No
sgRNA0758	SPV_2049,SPV_2050,SPV_2051,SPV_2052	pgsA,rodZ,SPV_2051,SPV_2052	115.823	-1.87478	0.342687	0.00226087	0.153739	No
sgRNA0759	SPV_2053,SPV_2054	SPV_2053,recF	208.788	0.022662	0.0734143	1	1	No
sgRNA0760	SPV_2055	guaB	195.74	0.259982	0.268392	1	1	No
sgRNA0761	SPV_2056	trpS	150.803	-0.0297931	0.149926	1	1	No
sgRNA0762	SPV_2057	SPV_2057	397.539	-0.000991003	0.02026	1	1	No
sgRNA0763	SPV_2060	pipR	238.706	0.000387316	0.0147421	1	1	No
sgRNA0764	SPV_2062,SPV_2063,SPV_2064,SPV_2065	tRNA-Glu-5,comE,comD,comC1	284.141	0.00156922	0.0276697	1	1	No
sgRNA0765	SPV_2066	tRNA-Arg-5	213.557	-0.511355	0.674721	0.361069	1	No
sgRNA0766	SPV_2066,SPV_2067	tRNA-Arg-5,rlmH	318.888	0.00318682	0.0225454	1	1	No
sgRNA0767	SPV_2068,SPV_2069	htrA,parB	223.266	-0.00219482	0.030987	1	1	No
sgRNA0768	SPV_2069	parB	304.082	-7.23138e-05	0.0129498	1	1	No
sgRNA0769	SPV_0005	pth	227.536	-0.00803956	0.0472621	1	1	No
sgRNA0770	SPV_0011	tilS	64.9303	0.86734	0.300037	1	1	No
sgRNA0771	SPV_0013	ftsH	149.748	0.0041216	0.0408718	1	1	No
sgRNA0772	SPV_0038	polA	169.513	0.525994	0.202921	1	1	No
sgRNA0773	SPV_0111	argH	382.222	0.00110498	0.0148616	1	1	No
sgRNA0774	SPV_0130	rnjA	140.641	-0.494989	0.384014	1	1	No
sgRNA0775	SPV_0136	tsaD	120.651	0.652466	0.299432	1	1	No
sgRNA0776	SPV_0214	adk	81.0447	-0.0497084	0.17756	1	1	No
sgRNA0777	SPV_0270	sulB	147.755	1.40821	0.337449	0.0959371	1	No
sgRNA0778	SPV_0271	sulC	153.466	0.912465	0.317997	0.918742	1	No
sgRNA0779	SPV_0272	sulD	70.8814	0.501745	0.320558	1	1	No
sgRNA0780	SPV_0305	ftsL	145.341	-0.0511298	0.29837	0.985986	1	No
sgRNA0781	SPV_0331	cps2O	155.823	1.10997	0.191095	0.424059	1	No
sgRNA0782	SPV_0403	SPV_0403	119.416	0.47007	0.564962	0.693414	1	No
sgRNA0783	SPV_0494	valS	212.949	0.064055	0.16228	1	1	No
sgRNA0784	SPV_0506	pheT	112.554	0.0277117	0.134763	1	1	No
sgRNA0785	SPV_0600	divIB	202.646	-8.2713	0.614859	1.28005e-33	6.38317e-31	Yes
sgRNA0786	SPV_0678	rimM	178.333	-0.0024316	0.0288704	1	1	No
sgRNA0787	SPV_0679	trmD	147.442	0.00312375	0.0300613	1	1	No
sgRNA0788	SPV_0706	rodA	109.522	-1.77226	0.410771	0.01353	0.69796	No
sgRNA0789	SPV_0709	gyrB	334.443	0.0078834	0.0598084	1	1	No
sgRNA0790	SPV_0748	parC	139.814	0.138589	0.299533	1	1	No
sgRNA0791	SPV_0760	dnaX	125.426	0.0612331	0.258315	1	1	No
sgRNA0792	SPV_0768	cozE	148.54	-2.63098	0.298924	2.49515e-09	3.11061e-07	Yes
sgRNA0793	SPV_0820	rluD1	275.746	0.000142059	0.015635	1	1	No
sgRNA0794	SPV_0827	yabA	126.216	0.167543	0.227292	1	1	No
sgRNA0795	SPV_0835	frr	154.717	0.242989	0.263811	1	1	No
sgRNA0796	SPV_0847	infC	119.522	0.0616566	0.211287	1	1	No
sgRNA0797	SPV_0848	rpmI	129.001	0.0519455	0.228884	1	1	No
sgRNA0798	SPV_0859	coaE	209.502	0.64045	0.170487	1	1	No
sgRNA0799	SPV_0877	mtnN	337.771	-0.000529835	0.0370119	1	1	No
sgRNA0800	SPV_0879	dnaQ	261.204	0.625117	0.1607	1	1	No
sgRNA0801	SPV_0880	whyD	247.076	1.06906	0.227501	0.569707	1	No
sgRNA0802	SPV_0906	prfA	181.884	0.513223	0.15022	1	1	No
sgRNA0803	SPV_0908	tsaC	203.763	0.654646	0.206298	1	1	No
sgRNA0804	SPV_0964	obgE	143.359	0.626527	0.21748	1	1	No
sgRNA0805	SPV_0965	SPV_0965	127.087	0.0337165	0.111215	1	1	No
sgRNA0806	SPV_0970	map	93.9235	-0.097785	0.237215	1	1	No
sgRNA0807	SPV_0979	nifS	136.387	0.00216091	0.0454001	1	1	No
sgRNA0808	SPV_0989	rplU	138.876	-0.0155033	0.0807767	1	1	No
sgRNA0809	SPV_0990	SPV_0990	203.846	0.000176888	0.0356077	1	1	No
sgRNA0810	SPV_0991	rpmA	180.1	-0.00107815	0.0591644	1	1	No
sgRNA0811	SPV_1101	ftsY	302.234	0.00331279	0.0248581	1	1	No
sgRNA0813	SPV_1129	licD1	155.813	0.746641	0.229133	1	1	No
sgRNA0814	SPV_1142	ffh	142.765	0.000638447	0.0233149	1	1	No
sgRNA0815	SPV_1187	rplL	340.457	0.0537013	0.119822	1	1	No
sgRNA0816	SPV_1188	rplJ	148.584	1.5529	0.23234	0.00704945	0.421839	No
sgRNA0817	SPV_1349	murC	129.455	0.0027087	0.0665104	1	1	No
sgRNA0818	SPV_1373	aspC	142.008	0.0291876	0.133737	1	1	No
sgRNA0819	SPV_1398	engB	234.669	-0.00166931	0.0321524	1	1	No
sgRNA0820	SPV_1399	clpX	111.906	1.58094	0.290419	0.0165915	0.772668	No
sgRNA0821	SPV_1428	cmk	181.381	1.2304	0.183016	0.138198	1	No
sgRNA0822	SPV_1472	ileS	135.087	-0.0597502	0.230799	1	1	No
sgRNA0823	SPV_2374,SPV_1474	SPV_2374,divIVA	197.595	-0.000633968	0.0317362	1	1	No
sgRNA0824	SPV_1483	murF	148.65	-0.790956	0.704249	0.295053	1	No
sgRNA0825	SPV_1485	recR	106.614	0.0303268	0.0958602	1	1	No
sgRNA0826	SPV_1508	alr	140.492	-0.0143377	0.223601	1	1	No
sgRNA0827	SPV_1509	acpS	145.773	-0.210062	0.526295	0.404976	1	No
sgRNA0828	SPV_1519	engA	148.413	-0.00972923	0.0681927	1	1	No
sgRNA0829	SPV_1521	dnaI	185.574	-0.00524664	0.096944	1	1	No
sgRNA0830	SPV_1545	fmt	166.497	0.0340915	0.118014	1	1	No
sgRNA0831	SPV_1546	priA	136.329	0.0221699	0.0929534	1	1	No
sgRNA0832	SPV_1655	scpB	151.778	0.00256199	0.0290181	1	1	No
sgRNA0833	SPV_1656	scpA	240.797	0.180749	0.185535	1	1	No
sgRNA0834	SPV_1758	rpoC	159.687	-0.00607683	0.0932236	1	1	No
sgRNA0835	SPV_1759	rpoB	197.253	-0.0205325	0.12526	1	1	No
sgRNA0836	SPV_1764	murA-2	325.722	-0.00221576	0.0224706	1	1	No
sgRNA0837	SPV_1819	nusG	237.771	-1.56888	0.222991	0.00430492	0.26834	No
sgRNA0838	SPV_1820	secE	102.063	0.021532	0.130334	1	1	No
sgRNA0839	SPV_1849	eloR	144.583	0.885835	0.146307	1	1	No
sgRNA0840	SPV_2030	dnaC	160.9	0.00773202	0.113618	1	1	No
sgRNA0841	SPV_2041	tsf	107.284	-0.198524	0.487741	0.516236	1	No
sgRNA0842	SPV_2044	mreD	265.718	-0.0897651	0.256884	1	1	No
sgRNA0843	SPV_2045	mreC	214.413	-0.321345	0.406957	1	1	No
sgRNA0844	SPV_0621,SPV_0619	lctO,SPV_0619	303.848	-0.00135148	0.0184281	1	1	No
sgRNA0845	NA	NA	273.427	0.000963792	0.0164674	1	1	No
sgRNA0846	SPV_2297,SPV_1038	phtB,phtA	371.14	-0.00209076	0.0184891	1	1	No
sgRNA0847	SPV_1038	phtA	313.188	0.00103143	0.0170168	1	1	No
sgRNA0848	SPV_2214,SPV_0639,SPV_2318,SPV_1316,SPV_2348,SPV_2221,SPV_0711	SPV_2214,SPV_0639,SPV_2318,SPV_1316,SPV_2348,SPV_2221,SPV_0711	239.029	0.000837271	0.0189862	1	1	No
sgRNA0849	SPV_2163,SPV_2407	SPV_2163,SPV_2407	393.638	-0.00390676	0.0257036	1	1	No
sgRNA0850	SPV_1058,SPV_0559,SPV_0560,SPV_0561,SPV_0562	SPV_1058,SPV_0559,SPV_0560,SPV_0561,bgaA	734.226	0.000248536	0.0082763	1	1	No
sgRNA0851	SPV_0085,SPV_2094,SPV_1317	SPV_0085,SPV_2094,SPV_1317	211.02	-0.000968847	0.028732	1	1	No
sgRNA0852	SPV_1682,SPV_1683,SPV_1887	tRNA-Ser-2,tRNA-Ile-1,tRNA-Ile-2	74.406	0.0181152	0.147357	1	1	No
sgRNA0853	SPV_1883,SPV_0755	tRNA-Tyr-2,tRNA-Tyr-1	68.9403	0.986004	0.353272	0.664385	1	No
sgRNA0854	SPV_0794,SPV_2241,SPV_2251,SPV_0832,SPV_2274,SPV_0971,SPV_1966	SPV_0794,SPV_2241,SPV_2251,SPV_0832,SPV_2274,SPV_0971,SPV_1966	359.153	-0.000431914	0.0113456	1	1	No
sgRNA0855	SPV_2274,SPV_0972,SPV_2304,SPV_2305,SPV_1170,SPV_1171,SPV_1172,SPV_1173,SPV_2322,SPV_1539,SPV_2386,SPV_1906,SPV_1967,SPV_2414,SPV_2415,SPV_2083,SPV_0045	SPV_2274,SPV_0972,SPV_2304,SPV_2305,appA,SPV_1171,nanE-2,SPV_1173,SPV_2322,SPV_1539,SPV_2386,SPV_1906,SPV_1967,SPV_2414,SPV_2415,SPV_2083,SPV_0045	424.981	0.00186395	0.0176552	1	1	No
sgRNA0856	SPV_0041,SPV_0042,SPV_0043,SPV_0044,SPV_0045	araT,recO,plsX,SPV_0044,SPV_0045	212.246	0.371764	0.1463	1	1	No
sgRNA0857	SPV_2432	SPV_2432	314.054	-0.00328867	0.0225633	1	1	No
sgRNA0858	SPV_2326	SPV_2326	203.147	0.00119377	0.0206598	1	1	No
sgRNA0859	SPV_1682	tRNA-Ser-2	97.8467	1.1112	0.411656	0.373116	1	No
sgRNA0860	SPV_1700,SPV_1814,SPV_1891,SPV_0018	rrlB,rrlC,rrlD,rrlA	390.252	0.0129736	0.0794511	1	1	No
sgRNA0861	SPV_1703,SPV_1817,SPV_1894,SPV_2062,SPV_0015	tRNA-Glu-2,tRNA-Glu-3,tRNA-Glu-4,tRNA-Glu-5,tRNA-Glu-1	101.793	-0.00171151	0.0643259	1	1	No
sgRNA0862	SPV_1699,SPV_1813,SPV_1890,SPV_0019	rrfB,rrfC,rrfD,rrfA	136.905	0.707531	0.279777	1	1	No
sgRNA0863	SPV_1818,SPV_0014	comX2,comX1	327.712	-0.000439916	0.0129737	1	1	No
sgRNA0864	SPV_1682,SPV_1683,SPV_1684,SPV_1685,SPV_1686,SPV_1687,SPV_1688,SPV_1689,SPV_1690,SPV_1691,SPV_1692,SPV_1693,SPV_1694,SPV_1695,SPV_1804,SPV_1805,SPV_1806,SPV_1807,SPV_1808,SPV_1809	tRNA-Ser-2,tRNA-Ile-1,tRNA-Gly-1,tRNA-Phe-1,tRNA-fMet-1,tRNA-Ser-3,tRNA-Ile2-1,tRNA-Met-1,tRNA-Pro-1,tRNA-Arg-3,tRNA-Leu-2,tRNA-Gly-2,tRNA-Thr-2,tRNA-Leu-3,tRNA-Pro-2,tRNA-Arg-4,tRNA-Leu-4,tRNA-Gly-3,tRNA-Thr-3,tRNA-Leu-5	187.225	0.216906	0.322932	1	1	No
sgRNA0865	SPV_0358,SPV_2155,SPV_2156,SPV_2341,SPV_2343,SPV_1315,SPV_2346,SPV_0743,SPV_2230,SPV_0744	SPV_0358,SPV_2155,SPV_2156,SPV_2341,SPV_2343,SPV_1315,SPV_2346,SPV_0743,SPV_2230,SPV_0744	240.323	0.00303591	0.0284175	1	1	No
sgRNA0866	SPV_1702,SPV_1816,SPV_1893,SPV_0016	rrsB,rrsC,rrsD,rrsA	132.786	-0.00837404	0.0567842	1	1	No
sgRNA0868	SPV_1623,SPV_2086,SPV_0049,SPV_0050	SPV_1623,srf-03,comA,comB	147.319	0.000235444	0.0195419	1	1	No
sgRNA0869	SPV_2143,SPV_0314,SPV_1825,SPV_2425,SPV_2268,SPV_1014,SPV_2263,SPV_2264,SPV_2223,SPV_0716,SPV_2093,SPV_2070,SPV_2071	SPV_2143,SPV_0314,SPV_1825,SPV_2425,SPV_2268,SPV_1014,SPV_2263,SPV_2264,SPV_2223,SPV_0716,SPV_2093,SPV_2070,SPV_2071	104.023	0.000254631	0.0329312	1	1	No
sgRNA0870	SPV_0003	SPV_0003	194.332	0.0617123	0.13392	1	1	No
sgRNA0871	SPV_0006	mfd	242.799	-0.0456967	0.105247	1	1	No
sgRNA0872	SPV_0010	SPV_0010	113.101	0.00833065	0.0568147	1	1	No
sgRNA0873	SPV_1701,SPV_1815,SPV_1892,SPV_0017	tRNA-Ala-2,tRNA-Ala-3,tRNA-Ala-4,tRNA-Ala-1	280.437	-0.000127457	0.0233047	1	1	No
sgRNA0874	SPV_0034,SPV_2080	SPV_0034,SPV_2080	197.041	-0.00128886	0.0190634	1	1	No
sgRNA0875	SPV_0047	SPV_0047	266.45	-7.5207e-05	0.0186709	1	1	No
sgRNA0876	SPV_0063	strH	309.492	-0.000867702	0.0151963	1	1	No
sgRNA0877	SPV_0077	cabP	413.453	-0.000934977	0.0163414	1	1	No
sgRNA0878	SPV_0086	SPV_0086	271.076	0.000710729	0.0215323	1	1	No
sgRNA0879	SPV_0086,SPV_0087	SPV_0086,SPV_0087	244.017	0.000758267	0.0152793	1	1	No
sgRNA0880	SPV_0088	SPV_0088	217.191	0.0019869	0.0231309	1	1	No
sgRNA0881	SPV_0089	SPV_0089	220.489	-8.11144e-05	0.0166273	1	1	No
sgRNA0882	SPV_0090	SPV_0090	265.99	-0.0015356	0.0191834	1	1	No
sgRNA0883	SPV_0106	scaA	187.831	-0.00247811	0.0232316	1	1	No
sgRNA0884	SPV_0109	apbA	121.83	0.00112377	0.0248912	1	1	No
sgRNA0885	SPV_0110	argG	220.85	0.00586035	0.0367523	1	1	No
sgRNA0886	SPV_0113,SPV_2097	rtgA,SPV_2097	280.812	0.000672159	0.0204592	1	1	No
sgRNA0887	SPV_0114	rtgX	335.956	0.00277192	0.0223395	1	1	No
sgRNA0888	SPV_0115	rtgB	391.181	0.00358362	0.0260409	1	1	No
sgRNA0889	SPV_0116	rtgC	329.232	0.00427961	0.0285186	1	1	No
sgRNA0890	SPV_0117	rtgK	231.198	-0.0014844	0.0172987	1	1	No
sgRNA0891	SPV_0118	SPV_0118	159.133	-0.00154215	0.0240615	1	1	No
sgRNA0892	SPV_0135	rimI	99.199	0.048064	0.156153	1	1	No
sgRNA0893	SPV_0138	epsF	166.306	0.0016331	0.0240591	1	1	No
sgRNA0894	SPV_0139	SPV_0139	205.144	-0.00402715	0.0313642	1	1	No
sgRNA0895	SPV_0140	SPV_0140	193.507	-0.000159658	0.0158665	1	1	No
sgRNA0896	SPV_0141	SPV_0141	332.406	-0.00514241	0.0316015	1	1	No
sgRNA0897	SPV_0142	SPV_0142	209.86	-0.00468665	0.0342768	1	1	No
sgRNA0898	SPV_0143	ugd	226.887	0.0221489	0.0795605	1	1	No
sgRNA0899	SPV_0149	vpoD	231.684	-0.0594514	0.134671	1	1	No
sgRNA0900	SPV_0152	dapE	122.363	-0.00186858	0.0270265	1	1	No
sgRNA0901	SPV_0172	SPV_0172	177.492	-0.00108434	0.0203913	1	1	No
sgRNA0902	SPV_0179	SPV_0179	194.179	0.0136667	0.0576557	1	1	No
sgRNA0903	SPV_0183	folC	223.89	0.0585435	0.130159	1	1	No
sgRNA0904	SPV_0225	pitB	131.151	0.00189381	0.0311133	1	1	No
sgRNA0905	SPV_0230	deoR	249.118	0.00192684	0.0192794	1	1	No
sgRNA0906	SPV_0231	SPV_0231	233.817	-0.0119504	0.0525884	1	1	No
sgRNA0907	SPV_0232	SPV_0232	210.408	-0.000754102	0.0193041	1	1	No
sgRNA0908	SPV_0233	SPV_0233	194.008	0.000414002	0.0196068	1	1	No
sgRNA0909	SPV_0234	SPV_0234	159.551	-0.000116195	0.0227582	1	1	No
sgRNA0910	SPV_0235	SPV_0235	205.171	-0.000999715	0.0178644	1	1	No
sgRNA0911	SPV_0236	talC	291.944	-0.000931591	0.0188729	1	1	No
sgRNA0912	SPV_0237	gldA	220.161	-0.00267232	0.0262429	1	1	No
sgRNA0913	SPV_0240	SPV_0240	246.363	7.36329e-05	0.0151815	1	1	No
sgRNA0914	SPV_0242	SPV_0242	119.871	0.218702	0.297794	1	1	No
sgRNA0915	SPV_0256	relE1	240.691	-0.00357655	0.026897	1	1	No
sgRNA0916	SPV_0257	SPV_0257	200.054	0.000260591	0.0200144	1	1	No
sgRNA0917	SPV_0258	pepS	298.562	6.87831e-05	0.0154062	1	1	No
sgRNA0918	SPV_0259	SPV_0259	220.321	-0.00128858	0.0186922	1	1	No
sgRNA0919	SPV_0268	SPV_0268	83.4076	0.00218019	0.0353952	1	1	No
sgRNA0920	SPV_0276	SPV_0276	167.684	0.00276918	0.0259585	1	1	No
sgRNA0921	SPV_0285	SPV_0285	227.841	0.0014294	0.0206452	1	1	No
sgRNA0922	SPV_0287	spnHL	341.555	-0.000798836	0.0139986	1	1	No
sgRNA0923	SPV_0293	SPV_0293	128.514	0.0114934	0.0599434	1	1	No
sgRNA0924	SPV_0294	ugl	312.879	0.000785296	0.0147898	1	1	No
sgRNA0925	SPV_0295	SPV_0295	179.394	0.000743871	0.0208078	1	1	No
sgRNA0926	SPV_0296	SPV_0296	221.003	-0.000175267	0.0144707	1	1	No
sgRNA0927	SPV_0297	SPV_0297	277.091	0.000832047	0.0156942	1	1	No
sgRNA0928	SPV_0298	yajC-1	282.81	6.42965e-05	0.0196608	1	1	No
sgRNA0929	SPV_0302	SPV_0302	225.04	-0.000402495	0.0190446	1	1	No
sgRNA0930	SPV_0335	eng	337.702	0.0019634	0.0182975	1	1	No
sgRNA0931	SPV_0341	rlmL	212.904	0.129485	0.187996	1	1	No
sgRNA0932	SPV_0342	mapZ	174.445	0.092929	0.164869	1	1	No
sgRNA0933	SPV_0345	cbpF	349.751	-0.00259114	0.0250748	1	1	No
sgRNA0934	SPV_0360	mtlA	192.245	0.0015141	0.0222457	1	1	No
sgRNA0935	SPV_0361	mtlR	255.384	-0.00186746	0.0212057	1	1	No
sgRNA0936	SPV_0362	mtlA2	319.479	0.000610609	0.0152217	1	1	No
sgRNA0937	SPV_0363	mtlD	186.652	-0.000987744	0.0186398	1	1	No
sgRNA0938	SPV_0364	SPV_0364	167.527	0.00186382	0.0248408	1	1	No
sgRNA0939	SPV_0366	yrrC	154.237	-0.00411694	0.032327	1	1	No
sgRNA0940	SPV_0371	mutS2	168.367	-0.00171394	0.0219563	1	1	No
sgRNA0941	SPV_0400	SPV_0400	197.545	-0.00154686	0.025683	1	1	No
sgRNA0942	SPV_0413	SPV_0413	263.787	-0.000522422	0.0299414	1	1	No
sgRNA0943	SPV_0418	SPV_0418	204.539	-0.00254711	0.0276046	1	1	No
sgRNA0944	SPV_0419	dinP	215.573	0.00149171	0.020452	1	1	No
sgRNA0945	SPV_0422	SPV_0422	191.739	0.0036755	0.0294931	1	1	No
sgRNA0946	SPV_0424	SPV_0424	187.001	-0.00628719	0.0390286	1	1	No
sgRNA0947	SPV_0425	SPV_0425	125.189	-0.00116805	0.0223886	1	1	No
sgRNA0948	SPV_0426	lacF-1	144.645	0.00130495	0.0282218	1	1	No
sgRNA0949	SPV_0427	lacG-1	88.3347	0.00159178	0.0306638	1	1	No
sgRNA0950	SPV_0428	lacE-1	343.586	-0.00104764	0.016723	1	1	No
sgRNA0951	SPV_0432	mtsA	235.067	-9.65545e-05	0.0157822	1	1	No
sgRNA0952	SPV_0433	SPV_0433	244.341	-0.000875389	0.0151056	1	1	No
sgRNA0953	SPV_0435	mtsC	218.929	0.000327802	0.0162022	1	1	No
sgRNA0954	SPV_0436	cspR	240.092	-0.000314672	0.0197312	1	1	No
sgRNA0955	SPV_0438	SPV_0438	165.553	-0.00132835	0.0227956	1	1	No
sgRNA0956	SPV_0439	SPV_0439	230.47	0.00109448	0.0192808	1	1	No
sgRNA0957	SPV_0440	SPV_0440	128.783	0.00183521	0.0223032	1	1	No
sgRNA0958	SPV_0449	SPV_0449	218.288	-0.00281699	0.0288569	1	1	No
sgRNA0959	SPV_0453	SPV_0453	179.968	-0.000347292	0.017325	1	1	No
sgRNA0960	SPV_0456	SPV_0456	265.744	9.25343e-05	0.0148625	1	1	No
sgRNA0961	SPV_0457	SPV_0457	300.306	0.0110091	0.0486882	1	1	No
sgRNA0962	SPV_0484	SPV_0484	176.409	-0.00496276	0.0620376	1	1	No
sgRNA0963	SPV_0485	SPV_0485	129.764	0.000635317	0.0339109	1	1	No
sgRNA0964	SPV_0486	SPV_0486	218.365	0.000435106	0.0186037	1	1	No
sgRNA0965	SPV_0489	SPV_0489	137.548	0.158599	0.21732	1	1	No
sgRNA0966	SPV_0493	SPV_0493	73.1379	0.0516069	0.169195	1	1	No
sgRNA0967	SPV_0501	bglG	374.641	-0.000494106	0.015836	1	1	No
sgRNA0968	SPV_0502	bglF	316.189	-0.00361977	0.0283272	1	1	No
sgRNA0969	SPV_0503	bglA-2	279.744	0.00122819	0.0201123	1	1	No
sgRNA0970	SPV_0508,SPV_2186	SPV_0508,SPV_2186	166.342	-0.000710341	0.0219315	1	1	No
sgRNA0971	SPV_0509	higA	293.492	-5.81575e-06	0.0155449	1	1	No
sgRNA0972	SPV_0534	estA	365.448	0.00146005	0.0167828	1	1	No
sgRNA0973	SPV_0543	SPV_0543	455.64	-0.00151435	0.0149335	1	1	No
sgRNA0974	SPV_0552	SPV_0552	306.671	-0.00225875	0.019435	1	1	No
sgRNA0975	SPV_0553	SPV_0553	174.69	-0.00296387	0.0334384	1	1	No
sgRNA0976	SPV_0555	SPV_0555	177.421	0.00475712	0.0337976	1	1	No
sgRNA0977	SPV_0556	SPV_0556	234.41	-0.000782486	0.0198324	1	1	No
sgRNA0978	SPV_0557,SPV_2194	SPV_0557,SPV_2194	341.118	0.000489746	0.0137913	1	1	No
sgRNA0979	SPV_0563,SPV_2199	SPV_0563,SPV_2199	206.961	-0.00352225	0.0320591	1	1	No
sgRNA0980	SPV_2201,SPV_0566,SPV_0567	SPV_2201,SPV_0566,ytqB	395.923	-0.00971187	0.0510387	1	1	No
sgRNA0981	SPV_0568	SPV_0568	226.446	-0.00176061	0.0237068	1	1	No
sgRNA0982	SPV_0569	nha2	211.666	-0.0100694	0.0540569	1	1	No
sgRNA0983	SPV_0570	yihY	247.705	-0.0160973	0.0644077	1	1	No
sgRNA0984	SPV_0577	zmpB	287.105	0.000210758	0.0130208	1	1	No
sgRNA0985	SPV_0591	SPV_0591	282.331	0.00379367	0.0287436	1	1	No
sgRNA0986	SPV_0601	SPV_0601	259.404	-0.472618	0.127672	1	1	No
sgRNA0987	SPV_0602	SPV_0602	274.34	-0.864215	0.103263	1	1	No
sgRNA0988	SPV_0605	SPV_0605	192.958	0.00184808	0.0215042	1	1	No
sgRNA0989	SPV_0606	SPV_0606	173.132	0.000367711	0.0181696	1	1	No
sgRNA0990	SPV_0607	SPV_0607	247.2	0.00102329	0.017161	1	1	No
sgRNA0991	SPV_0611	SPV_0611	110.175	-0.0025632	0.035764	1	1	No
sgRNA0992	SPV_0612	SPV_0612	157.372	-0.00327067	0.0317421	1	1	No
sgRNA0993	SPV_0613	SPV_0613	124.693	-0.00487506	0.0426766	1	1	No
sgRNA0994	SPV_0614	SPV_0614	347.854	0.00247344	0.0234473	1	1	No
sgRNA0995	SPV_0623	thiM-1	192.547	-0.00882601	0.0460532	1	1	No
sgRNA0996	SPV_0624	thiE-1	136.398	0.00121738	0.028647	1	1	No
sgRNA0997	SPV_0632	thiD	298.659	-9.32695e-05	0.0136451	1	1	No
sgRNA0998	SPV_0637	SPV_0637	214.694	-0.00254748	0.0243762	1	1	No
sgRNA0999	SPV_0640,SPV_2215	SPV_0640,SPV_2215	434.11	0.00347493	0.0275521	1	1	No
sgRNA1000	SPV_0642	SPV_0642	202.752	0.00248585	0.0228494	1	1	No
sgRNA1001	SPV_0643	SPV_0643	207.68	0.00163466	0.0222324	1	1	No
sgRNA1002	SPV_0653	livH	299.681	3.9056e-05	0.0117251	1	1	No
sgRNA1003	SPV_0654	livM	257.548	0.00739924	0.0383351	1	1	No
sgRNA1004	SPV_0655	livG	271.48	0.000161305	0.0145721	1	1	No
sgRNA1005	SPV_0656	livF	317.475	0.000833707	0.0154378	1	1	No
sgRNA1006	SPV_0662	SPV_0662	329.001	-0.00167254	0.0279989	1	1	No
sgRNA1007	SPV_0669	rlmN	253.94	-0.00108232	0.0172539	1	1	No
sgRNA1008	SPV_0670	SPV_0670	289.756	0.0012453	0.0208345	1	1	No
sgRNA1009	SPV_0671	SPV_0671	374.953	0.00117422	0.0164748	1	1	No
sgRNA1010	SPV_0680	SPV_0680	290.74	-0.00192928	0.0207535	1	1	No
sgRNA1011	SPV_0682	SPV_0682	260.235	-0.00256099	0.0218821	1	1	No
sgRNA1012	SPV_0683	SPV_0683	177.864	-0.00771388	0.0462979	1	1	No
sgRNA1013	SPV_0690	SPV_0690	323.025	-0.000984892	0.0135478	1	1	No
sgRNA1014	SPV_0692	SPV_0692	296.986	0.00171704	0.0252119	1	1	No
sgRNA1015	SPV_0696	SPV_0696	359.311	-0.00059769	0.0205887	1	1	No
sgRNA1016	SPV_0697	SPV_0697	269.886	-0.000517879	0.0154854	1	1	No
sgRNA1017	SPV_0698,SPV_0699	SPV_0698,SPV_0699	126.102	-0.00519942	0.0392272	1	1	No
sgRNA1018	SPV_0707	thiJ	267.511	-0.0201579	0.0701773	1	1	No
sgRNA1019	SPV_0713	SPV_0713	237.248	-0.00831617	0.0730089	1	1	No
sgRNA1020	SPV_0715	SPV_0715	249.149	-0.00114819	0.0169685	1	1	No
sgRNA1021	SPV_0729	SPV_0729	403.679	-0.00133366	0.0145589	1	1	No
sgRNA1022	SPV_0730	deoD	272.092	-0.00477606	0.0338805	1	1	No
sgRNA1023	SPV_0731	flaR	247.8	0.000820596	0.0182406	1	1	No
sgRNA1024	SPV_0734	SPV_0734	301.892	-0.000234696	0.0129982	1	1	No
sgRNA1025	SPV_0736	pdp	266.048	-0.00279295	0.0226699	1	1	No
sgRNA1026	SPV_0740	pnrB	186.67	-0.00150255	0.0258802	1	1	No
sgRNA1027	SPV_0741	pnrC	209.936	-0.009124	0.0520658	1	1	No
sgRNA1028	SPV_0742	pnrD	192.659	-0.000947422	0.0232818	1	1	No
sgRNA1029	SPV_0747	SPV_0747	97.0395	1.05298	0.231985	0.618388	1	No
sgRNA1030	SPV_1879,SPV_1880,SPV_0756	tRNA-Leu-6,tRNA-Gln-2,tRNA-Gln-1	91.5583	0.0384812	0.154867	1	1	No
sgRNA1031	SPV_0758,SPV_2237,SPV_1681,SPV_2406,SPV_2275,SPV_0966	SPV_0758,SPV_2237,SPV_1681,SPV_2406,SPV_2275,SPV_0966	339.553	0.00095833	0.0142259	1	1	No
sgRNA1032	SPV_0773	fruA	244.322	0.000723272	0.0153831	1	1	No
sgRNA1033	SPV_0795	SPV_0795	350.395	0.00122299	0.0158888	1	1	No
sgRNA1034	SPV_0796	SPV_0796	221.512	0.000627225	0.0267115	1	1	No
sgRNA1035	SPV_0797	SPV_0797	143.349	-0.00886765	0.0510541	1	1	No
sgRNA1036	SPV_0798	SPV_0798	341.428	0.00137668	0.021098	1	1	No
sgRNA1037	SPV_0804	SPV_0804	281.807	-0.000546861	0.0156575	1	1	No
sgRNA1038	SPV_0805	SPV_0805	295.705	-0.00107585	0.0162501	1	1	No
sgRNA1039	SPV_0806	SPV_0806	198.058	0.0015745	0.021597	1	1	No
sgRNA1040	SPV_0807,SPV_1342	SPV_0807,SPV_1342	350.323	0.000985195	0.0161487	1	1	No
sgRNA1041	SPV_0809	cad	246.204	-0.00218775	0.0253206	1	1	No
sgRNA1042	SPV_0810,SPV_2248	SPV_0810,SPV_2248	252.911	0.00104186	0.0189707	1	1	No
sgRNA1043	SPV_0811	speE	261.331	0.000468633	0.018846	1	1	No
sgRNA1044	SPV_0812	lys1	349.88	-0.00432553	0.0291495	1	1	No
sgRNA1045	SPV_0813	nspC	398.569	0.000547081	0.0138477	1	1	No
sgRNA1046	SPV_0814	aguA	401.067	-0.00129873	0.0173656	1	1	No
sgRNA1047	SPV_0815	SPV_0815	275.975	-0.000326188	0.0175131	1	1	No
sgRNA1048	SPV_0821	cbpE	242.775	-0.000772684	0.0167905	1	1	No
sgRNA1049	SPV_0823	proA	202.788	0.000835387	0.0246863	1	1	No
sgRNA1050	SPV_0824	proC	344.62	-0.026176	0.0815651	1	1	No
sgRNA1051	SPV_0826	holB	100.03	0.0428798	0.165383	1	1	No
sgRNA1052	SPV_0828	SPV_0828	394.394	0.00254661	0.0236583	1	1	No
sgRNA1053	SPV_0829	SPV_0829	535.007	0.000612913	0.0111678	1	1	No
sgRNA1054	SPV_0831	SPV_0831	327.574	-0.000368363	0.0119141	1	1	No
sgRNA1055	SPV_0836	SPV_0836	212.621	0.300941	0.204652	1	1	No
sgRNA1056	SPV_0837	SPV_0837	318.721	0.00328458	0.027234	1	1	No
sgRNA1057	SPV_0841,SPV_2255	ald,SPV_2255	261.805	0.000376701	0.0151323	1	1	No
sgRNA1058	SPV_0849	rplT	135.522	0.206489	0.323295	1	1	No
sgRNA1059	SPV_0850	gloA	214.923	-0.00135277	0.0201794	1	1	No
sgRNA1060	SPV_0857	era	122.039	0.628314	0.268459	1	1	No
sgRNA1061	SPV_0858	mutM	135.615	0.788885	0.216582	1	1	No
sgRNA1062	SPV_0860	pmrA	199.458	-0.000664389	0.0236716	1	1	No
sgRNA1063	SPV_0862	rnr	228.8	0.0212926	0.0777267	1	1	No
sgRNA1064	SPV_0863	smpB	200.46	0.0424913	0.118383	1	1	No
sgRNA1065	SPV_0864	tehB	200.379	0.00131224	0.0294509	1	1	No
sgRNA1066	SPV_0870	gpmB2	283.471	0.00197266	0.0188092	1	1	No
sgRNA1067	SPV_0876	SPV_0876	156.127	0.00420892	0.038816	1	1	No
sgRNA1068	SPV_0883	SPV_0883	258.115	1.9733e-06	0.0242458	1	1	No
sgRNA1069	SPV_0884	SPV_0884	242	0.000440167	0.014429	1	1	No
sgRNA1070	SPV_0905	bltD	150.908	0.140775	0.245876	1	1	No
sgRNA1071	SPV_0907	hemK	92.4237	0.0461509	0.134213	1	1	No
sgRNA1072	SPV_0909	SPV_0909	128.838	0.0174878	0.0798844	1	1	No
sgRNA1073	SPV_0910	glyA	261.287	0.00456185	0.0342114	1	1	No
sgRNA1074	SPV_0911	staR	502.722	-0.0673936	0.128847	1	1	No
sgRNA1075	SPV_0912	pvaA	161.726	-0.00797719	0.051878	1	1	No
sgRNA1076	SPV_0920	SPV_0920	258.437	-0.00158092	0.0227964	1	1	No
sgRNA1077	SPV_0924	SPV_0924	128.193	-0.00122557	0.0511698	1	1	No
sgRNA1078	SPV_0925	SPV_0925	246.998	-0.000863349	0.0164725	1	1	No
sgRNA1079	SPV_0934	SPV_0934	200.027	-0.00117434	0.0194674	1	1	No
sgRNA1080	SPV_0935	SPV_0935	253.041	-0.000273659	0.015941	1	1	No
sgRNA1081	SPV_0940	rffD	211.201	-0.0257324	0.0796908	1	1	No
sgRNA1082	SPV_0941	SPV_0941	256.349	0.00211711	0.0225748	1	1	No
sgRNA1083	SPV_0943	SPV_0943	246.083	0.00113826	0.0161702	1	1	No
sgRNA1084	SPV_0944	SPV_0944	219.985	0.000563157	0.0171366	1	1	No
sgRNA1085	SPV_0945	SPV_0945	234.578	-0.000789797	0.0254605	1	1	No
sgRNA1086	SPV_0946	SPV_0946	82.1211	-0.00180729	0.0277029	1	1	No
sgRNA1087	SPV_0947	SPV_0947	165.615	0.000664107	0.0238194	1	1	No
sgRNA1088	SPV_0948	nikS	183.199	0.00668504	0.0413741	1	1	No
sgRNA1089	SPV_0949	SPV_0949	379.678	0.00144488	0.0170701	1	1	No
sgRNA1090	SPV_0950	mefE	419.234	0.00321835	0.0231118	1	1	No
sgRNA1091	SPV_0951	SPV_0951	263.664	0.00076756	0.0199729	1	1	No
sgRNA1092	SPV_0955	trpY	228.154	0.000754615	0.0172453	1	1	No
sgRNA1093	SPV_0956	SPV_0956	196.939	-0.000670335	0.0304371	1	1	No
sgRNA1094	SPV_0961	lafA	205.436	0.0938367	0.247365	1	1	No
sgRNA1095	SPV_0962	SPV_0962	187.055	0.0294543	0.108377	1	1	No
sgRNA1096	SPV_0968	SPV_0968	242.032	-4.09199	0.225458	4.62739e-44	6.92257e-41	Yes
sgRNA1097	SPV_0969	SPV_0969	110.294	-0.912477	0.280703	0.99819	1	No
sgRNA1098	SPV_0977	SPV_0977	246.587	0.00739136	0.0410474	1	1	No
sgRNA1099	SPV_0978	SPV_0978	281.899	0.00265991	0.0255409	1	1	No
sgRNA1100	SPV_1641,SPV_2401,SPV_0986,SPV_2272	SPV_1641,SPV_2401,SPV_0986,SPV_2272	203.291	-0.000437564	0.0184188	1	1	No
sgRNA1101	SPV_0993,SPV_0992	SPV_0993,SPV_0992	264.552	0.00161602	0.0269611	1	1	No
sgRNA1102	SPV_0993	SPV_0993	281.134	0.00326969	0.0255327	1	1	No
sgRNA1103	SPV_1003	SPV_1003	284.492	-0.00101959	0.0196489	1	1	No
sgRNA1104	SPV_1009	serB	152.492	-0.00191551	0.0260635	1	1	No
sgRNA1105	SPV_1011	glxK	145.482	0.00562794	0.0437108	1	1	No
sgRNA1106	SPV_1013	SPV_1013	380.15	-0.00437181	0.0273177	1	1	No
sgRNA1107	SPV_1021	SPV_1021	301.251	-0.0173426	0.0661178	1	1	No
sgRNA1108	SPV_1024	lplA	271.563	0.00407609	0.0272225	1	1	No
sgRNA1109	SPV_1025	acoL	166.735	-0.000543361	0.0189621	1	1	No
sgRNA1110	SPV_1026	acoC	277.894	0.00242395	0.0242306	1	1	No
sgRNA1111	SPV_1027	acoB	220.135	-0.00206646	0.0216908	1	1	No
sgRNA1112	SPV_1029	pdrM	170.846	0.00106064	0.0249929	1	1	No
sgRNA1113	SPV_1046	lacG-2	128.604	0.000772497	0.0281596	1	1	No
sgRNA1114	SPV_1047	lacE-2	237.765	-0.00151946	0.0188934	1	1	No
sgRNA1115	SPV_1048	lacF-2	209.716	0.00372775	0.0287516	1	1	No
sgRNA1116	SPV_1049	lacT	189.392	-0.0034916	0.0295888	1	1	No
sgRNA1117	SPV_1054	SPV_1054	352.349	0.0020247	0.0188125	1	1	No
sgRNA1118	SPV_1057,SPV_0560,SPV_0561,SPV_0562	SPV_1057,SPV_0560,SPV_0561,bgaA	266.536	0.000594417	0.0175729	1	1	No
sgRNA1119	SPV_1059	SPV_1059	267.124	-0.00756625	0.0410069	1	1	No
sgRNA1120	SPV_1061	pphA	240.918	-0.000280346	0.0171275	1	1	No
sgRNA1121	SPV_1062	recN	160.517	0.595579	0.177222	1	1	No
sgRNA1122	SPV_1063	ahrC	193.383	0.00509903	0.0388326	1	1	No
sgRNA1123	SPV_1066	xseB	109.268	0.417548	0.351111	1	1	No
sgRNA1124	SPV_1069	SPV_1069	125.071	0.00132659	0.0298568	1	1	No
sgRNA1125	SPV_1070	truB	216.442	0.000620967	0.0200116	1	1	No
sgRNA1126	SPV_1071	SPV_1071	262.379	-0.000473141	0.02593	1	1	No
sgRNA1127	SPV_1076	srtA	257.941	0.121101	0.185715	1	1	No
sgRNA1128	SPV_1092	SPV_1092	77.4691	0.000675163	0.0354586	1	1	No
sgRNA1129	SPV_1094,SPV_1095	SPV_1094,SPV_1095	308.993	-0.000543785	0.0263431	1	1	No
sgRNA1130	SPV_1095	SPV_1095	244.216	0.015659	0.0614158	1	1	No
sgRNA1131	SPV_1102	SPV_1102	151.903	0.00272962	0.0315354	1	1	No
sgRNA1132	SPV_1103	SPV_1103	166.144	0.00200713	0.025525	1	1	No
sgRNA1133	SPV_1108	SPV_1108	229.542	-0.00153304	0.021147	1	1	No
sgRNA1134	SPV_1109	SPV_1109	349.395	-0.00103945	0.014612	1	1	No
sgRNA1135	SPV_1110	SPV_1110	147.391	0.00196175	0.0282912	1	1	No
sgRNA1136	SPV_1111	SPV_1111	196.041	-0.0159806	0.0663112	1	1	No
sgRNA1137	SPV_1112	SPV_1112	326.998	0.00533182	0.0348202	1	1	No
sgRNA1138	SPV_1113	leuD	306.4	-0.00161895	0.0196249	1	1	No
sgRNA1139	SPV_1115	leuB	295.426	0.00108583	0.0184073	1	1	No
sgRNA1140	SPV_1116,SPV_2313	leuA,SPV_2313	243.987	0.00216416	0.0191861	1	1	No
sgRNA1141	SPV_1117	SPV_1117	197.763	-7.91869e-05	0.0158335	1	1	No
sgRNA1142	SPV_1130	licD2	284.371	0.00177809	0.0270837	1	1	No
sgRNA1143	SPV_1135	nth	169.652	0.00100672	0.0209594	1	1	No
sgRNA1144	SPV_1137	SPV_1137	345.964	0.00112177	0.0151469	1	1	No
sgRNA1145	SPV_1147	tRNA-Arg-2	248.015	-0.00157681	0.0195114	1	1	No
sgRNA1146	SPV_1155	efeU	358.471	0.00364254	0.0260629	1	1	No
sgRNA1147	SPV_1156	efeB	292.857	-7.15863e-05	0.0170972	1	1	No
sgRNA1148	SPV_1159	SPV_1159	276.729	-0.000403357	0.0132475	1	1	No
sgRNA1149	SPV_1160	SPV_1160	204.92	-1.39711e-05	0.0209461	1	1	No
sgRNA1150	SPV_1162	SPV_1162	159.538	0.00162774	0.0252266	1	1	No
sgRNA1151	SPV_1164	cdd-2	244.94	-0.000153489	0.0193181	1	1	No
sgRNA1152	SPV_1165	SPV_1165	242.075	5.27746e-05	0.0170122	1	1	No
sgRNA1153	SPV_1166	SPV_1166	338.26	-0.00166455	0.0181073	1	1	No
sgRNA1154	SPV_1167	appD	277.04	-0.00133405	0.0181171	1	1	No
sgRNA1155	SPV_1168	appC	242.894	-0.00275422	0.0249586	1	1	No
sgRNA1156	SPV_1169	appB	165.029	0.0106672	0.052245	1	1	No
sgRNA1157	SPV_1174	SPV_1174	236.365	0.000613126	0.0154293	1	1	No
sgRNA1158	SPV_1175	SPV_1175	218.23	-0.000392298	0.0154199	1	1	No
sgRNA1159	SPV_1176	SPV_1176	177.097	-0.000499559	0.020354	1	1	No
sgRNA1160	SPV_1177	SPV_1177	380.366	-0.000297678	0.0118858	1	1	No
sgRNA1161	SPV_1178	ptrB	94.9078	-0.0307186	0.115777	1	1	No
sgRNA1162	SPV_1179	lanL	277.218	0.000995296	0.0156202	1	1	No
sgRNA1163	SPV_1186	SPV_1186	261.972	-0.00787075	0.0405466	1	1	No
sgRNA1164	SPV_1189	SPV_1189	288.094	0.0018505	0.0185734	1	1	No
sgRNA1165	SPV_1191	SPV_1191	344.972	-0.00225099	0.0220639	1	1	No
sgRNA1166	SPV_1192	SPV_1192	153.148	-0.0046462	0.0350355	1	1	No
sgRNA1167	SPV_1206	SPV_1206	264.408	-1.2031e-05	0.0131013	1	1	No
sgRNA1168	SPV_1207	tyrA	260.912	0.00165771	0.0229429	1	1	No
sgRNA1169	SPV_1208	aroC	162.702	0.00111094	0.021441	1	1	No
sgRNA1170	SPV_1209	aroB	257.446	-0.00681968	0.0435696	1	1	No
sgRNA1171	SPV_1210	aroE	146.142	0.00259471	0.0276933	1	1	No
sgRNA1172	SPV_1211	aroD	138.536	-0.01289	0.070705	1	1	No
sgRNA1173	SPV_1223	SPV_1223	114.727	0.00333277	0.0329186	1	1	No
sgRNA1174	SPV_1225	SPV_1225	248.714	0.000218168	0.0156575	1	1	No
sgRNA1175	SPV_1227	phoU2	249.127	-0.280085	0.204374	1	1	No
sgRNA1176	SPV_1228	pstB2-2	72.8947	0.0108891	0.0777837	1	1	No
sgRNA1177	SPV_1229	pstB2-1	317.187	0.0012171	0.0164254	1	1	No
sgRNA1178	SPV_1230	pstA2	230.851	0.00238049	0.0232219	1	1	No
sgRNA1179	SPV_1231	pstC2	208.419	0.000214885	0.0181887	1	1	No
sgRNA1180	SPV_1232	pstS2	242.283	0.00140137	0.0227767	1	1	No
sgRNA1181	SPV_1233	SPV_1233	82.7581	-0.00171084	0.0313278	1	1	No
sgRNA1182	SPV_1237	SPV_1237	250.544	8.98936e-05	0.0152977	1	1	No
sgRNA1183	SPV_1241	SPV_1241	142.493	-0.00104047	0.0252295	1	1	No
sgRNA1184	SPV_1242	SPV_1242	177.051	-0.688341	0.147314	1	1	No
sgRNA1185	SPV_1248	cbpM	108.647	-0.00602139	0.0410257	1	1	No
sgRNA1186	SPV_1252	SPV_1252	153.515	0.000980547	0.0216634	1	1	No
sgRNA1187	SPV_1253	SPV_1253	158.225	-0.00308324	0.0281611	1	1	No
sgRNA1188	SPV_1254	SPV_1254	249.094	0.000437787	0.0160169	1	1	No
sgRNA1189	SPV_1255	SPV_1255	325.195	0.000806622	0.0149593	1	1	No
sgRNA1190	SPV_1256,SPV_1258	SPV_1256,SPV_1258	243.257	-0.000275623	0.01329	1	1	No
sgRNA1191	SPV_1257	SPV_1257	210.954	0.000657954	0.0222937	1	1	No
sgRNA1192	SPV_1261	SPV_1261	341.273	-0.00249833	0.0212332	1	1	No
sgRNA1193	SPV_1263	SPV_1263	360.69	0.00368806	0.0270381	1	1	No
sgRNA1194	SPV_1264	SPV_1264	255.566	0.000242635	0.0124472	1	1	No
sgRNA1195	SPV_1265	SPV_1265	287.7	-0.000103562	0.0109598	1	1	No
sgRNA1196	SPV_1266	SPV_1266	201.469	-2.6294e-05	0.0197231	1	1	No
sgRNA1197	SPV_1267	SPV_1267	228.134	-0.000895927	0.0163637	1	1	No
sgRNA1198	SPV_1272	SPV_1272	206.422	-0.000221285	0.0242148	1	1	No
sgRNA1199	SPV_1275	nagR	250.739	0.000995879	0.0170934	1	1	No
sgRNA1200	SPV_1276	SPV_1276	353.112	0.00010337	0.010829	1	1	No
sgRNA1201	SPV_1277	SPV_1277	507.792	-0.00155358	0.0177832	1	1	No
sgRNA1202	SPV_1279	SPV_1279	421.784	0.000524941	0.0145363	1	1	No
sgRNA1203	SPV_1284	SPV_1284	178.698	-0.00206152	0.0255736	1	1	No
sgRNA1204	SPV_1296	pdxT	205.324	0.00269579	0.0259285	1	1	No
sgRNA1205	SPV_1297	pdxS	495.507	-0.00563769	0.0295238	1	1	No
sgRNA1206	SPV_1299	SPV_1299	171.877	-0.00190645	0.0245879	1	1	No
sgRNA1207	SPV_1312	yfmL	247.619	0.050014	0.119787	1	1	No
sgRNA1208	SPV_2155,SPV_0359,SPV_2179,SPV_0499,SPV_1315,SPV_2347,SPV_1421,SPV_2361,SPV_0743,SPV_2229	SPV_2155,SPV_0359,SPV_2179,SPV_0499,SPV_1315,SPV_2347,SPV_1421,SPV_2361,SPV_0743,SPV_2229	188.798	0.000175692	0.0181059	1	1	No
sgRNA1209	SPV_1319	SPV_1319	265.364	0.000530997	0.0200633	1	1	No
sgRNA1210	SPV_1321,SPV_1322	mucB,SPV_1322	223.996	0.000205693	0.0149599	1	1	No
sgRNA1211	SPV_1322	SPV_1322	295.326	-0.000492444	0.0163423	1	1	No
sgRNA1212	SPV_1323	SPV_1323	195.398	0.0163202	0.0666187	1	1	No
sgRNA1213	SPV_1343	SPV_1343	203.865	0.000702553	0.0176674	1	1	No
sgRNA1214	SPV_1344	SPV_1344	208.162	8.07173e-05	0.0162896	1	1	No
sgRNA1215	SPV_1347	SPV_1347	136.458	0.00902892	0.0540132	1	1	No
sgRNA1216	SPV_1348	SPV_1348	125.47	-0.188469	0.569556	0.262313	1	No
sgRNA1217	SPV_1361,SPV_2355	SPV_1361,SPV_2355	225.194	-0.0500392	0.117986	1	1	No
sgRNA1218	SPV_1362	SPV_1362	242.184	-7.50396e-05	0.0181038	1	1	No
sgRNA1219	SPV_1372	SPV_1372	95.12	-0.107002	0.338352	0.933193	1	No
sgRNA1220	SPV_1376	pclA	136.975	0.00211951	0.0223402	1	1	No
sgRNA1221	SPV_1377	mga1	139.625	-0.00289237	0.0319112	1	1	No
sgRNA1222	SPV_1393	SPV_1393	202.653	0.0407831	0.131128	1	1	No
sgRNA1223	SPV_1397	aldR	273.15	0.0121922	0.0516305	1	1	No
sgRNA1224	SPV_1400	SPV_1400	91.5266	0.00741266	0.0458997	1	1	No
sgRNA1225	SPV_1414	oxlT	173.108	0.00745685	0.0450045	1	1	No
sgRNA1226	SPV_1425	SPV_1425	245.491	0.000376382	0.0163083	1	1	No
sgRNA1227	SPV_1426	SPV_1426	223.06	-0.00769673	0.045356	1	1	No
sgRNA1228	SPV_1433	SPV_1433	128.449	0.00197074	0.0365902	1	1	No
sgRNA1229	SPV_1434	ybgI	235.91	-0.00155175	0.0223107	1	1	No
sgRNA1230	SPV_1440	SPV_1440	379.276	-0.000304083	0.0140126	1	1	No
sgRNA1231	SPV_1441	SPV_1441	201.152	-0.00603163	0.038674	1	1	No
sgRNA1232	SPV_1454	SPV_1454	197.557	-0.00113546	0.0210374	1	1	No
sgRNA1233	SPV_1457	dtd	170.769	-0.00989789	0.0510897	1	1	No
sgRNA1234	SPV_1465	SPV_1465	147.374	0.000192195	0.0234505	1	1	No
sgRNA1235	SPV_1469	SPV_1469	229.053	0.000899936	0.0156257	1	1	No
sgRNA1236	SPV_1475	ylmH	61.8256	0.035508	0.156497	1	1	No
sgRNA1237	SPV_1476	ylmG	159.513	-0.0133505	0.135456	1	1	No
sgRNA1238	SPV_1477	sepF	66.4255	-0.00368194	0.200149	1	1	No
sgRNA1239	SPV_1478	ylmE	252.747	-0.009178	0.0494368	1	1	No
sgRNA1240	SPV_1482	SPV_1482	94.3417	-5.41075	0.414825	7.05927e-28	2.64017e-25	Yes
sgRNA1241	SPV_1488	nanK	313.523	0.000453787	0.012709	1	1	No
sgRNA1242	SPV_1490	SPV_1490	229.469	0.00235807	0.026718	1	1	No
sgRNA1243	SPV_1491	SPV_1491	346.238	5.20419e-05	0.0147638	1	1	No
sgRNA1244	SPV_1492	yjgK	313.904	-4.80337e-05	0.0159049	1	1	No
sgRNA1245	SPV_1493	satC	161.943	0.00325498	0.0291431	1	1	No
sgRNA1246	SPV_1494	satB	285.258	0.000953666	0.0170694	1	1	No
sgRNA1247	SPV_1495	satA	145.753	-0.00283494	0.0290168	1	1	No
sgRNA1248	SPV_1496	nanP	195.63	-0.00945103	0.0456127	1	1	No
sgRNA1249	SPV_1497	nanE-1	170.994	-0.0164214	0.0660307	1	1	No
sgRNA1250	SPV_1498	SPV_1498	301.136	-0.00368828	0.0261198	1	1	No
sgRNA1251	SPV_1499	nanB	265.166	0.00298392	0.0344068	1	1	No
sgRNA1252	SPV_1500	SPV_1500	56.3766	-0.00158739	0.0351216	1	1	No
sgRNA1253	SPV_1501	ycjO	373.789	-8.16985e-06	0.0153662	1	1	No
sgRNA1254	SPV_1502	SPV_1502	350.77	0.00244622	0.0294135	1	1	No
sgRNA1255	SPV_1503	SPV_1503	244.589	-0.0042361	0.0280031	1	1	No
sgRNA1256	SPV_1507	recG	207.294	-0.0834835	0.147274	1	1	No
sgRNA1257	SPV_1510	aroF	187.699	-0.0598935	0.290294	1	1	No
sgRNA1258	SPV_1511	aroG	100.418	-0.0268041	0.261529	1	1	No
sgRNA1259	SPV_1513,SPV_2380	SPV_1513,SPV_2380	370.313	0.00151386	0.0163767	1	1	No
sgRNA1260	SPV_1514	SPV_1514	220.11	0.00199533	0.0249496	1	1	No
sgRNA1261	SPV_1515	SPV_1515	331.881	0.000906353	0.0162095	1	1	No
sgRNA1262	SPV_1516	SPV_1516	528.11	-0.000758856	0.0110351	1	1	No
sgRNA1263	SPV_1517	SPV_1517	329.481	0.00116588	0.0158454	1	1	No
sgRNA1264	SPV_1520	frp	128.87	0.00859504	0.0714067	1	1	No
sgRNA1265	SPV_1529,SPV_2385	SPV_1529,SPV_2385	510.127	-0.000895946	0.0129295	1	1	No
sgRNA1266	SPV_1533	SPV_1533	238.565	-0.000707604	0.0185954	1	1	No
sgRNA1267	SPV_1539,SPV_2387	SPV_1539,SPV_2387	407.739	-0.000179934	0.0106702	1	1	No
sgRNA1268	SPV_1540	SPV_1540	323.586	-0.00022159	0.0120199	1	1	No
sgRNA1269	SPV_1544	sun	274.275	0.00416907	0.0321956	1	1	No
sgRNA1270	SPV_1552	SPV_1552	259.681	0.420338	0.24806	1	1	No
sgRNA1271	SPV_1553	SPV_1553	158.493	0.0849167	0.191155	1	1	No
sgRNA1272	SPV_1554	rsfA	301.948	0.4641	0.198058	1	1	No
sgRNA1273	SPV_1564	SPV_1564	255.658	0.000515514	0.0153634	1	1	No
sgRNA1274	SPV_1568	queF	269.698	-0.000918851	0.0221547	1	1	No
sgRNA1275	SPV_1570	SPV_1570	209.668	0.00662091	0.0372018	1	1	No
sgRNA1276	SPV_1571	pepF2	349.66	-0.00027525	0.0124337	1	1	No
sgRNA1277	SPV_1572	SPV_1572	306.33	-0.000104578	0.0193738	1	1	No
sgRNA1278	SPV_1573	prmA	331.434	-0.000217675	0.0144533	1	1	No
sgRNA1279	SPV_1574,SPV_1575	SPV_1574,SPV_1575	239.47	-5.47789e-05	0.0154135	1	1	No
sgRNA1280	SPV_1575	SPV_1575	355.497	9.92854e-05	0.0124888	1	1	No
sgRNA1281	SPV_1577	hicB	342.395	0.00901117	0.0420564	1	1	No
sgRNA1282	SPV_1587	mga2	237.239	-0.00145832	0.0186941	1	1	No
sgRNA1283	SPV_1605	SPV_1605	183.305	0.00369227	0.0300847	1	1	No
sgRNA1284	SPV_1618	SPV_1618	227.492	-0.00578729	0.0412208	1	1	No
sgRNA1285	SPV_1621	SPV_1621	301.417	-0.00568798	0.0326785	1	1	No
sgRNA1286	SPV_1622	SPV_1622	358.64	-0.00467681	0.0286578	1	1	No
sgRNA1287	SPV_1627	SPV_1627	272.161	0.000528403	0.0160001	1	1	No
sgRNA1288	SPV_1633	galT-2	249.948	-0.0047737	0.031001	1	1	No
sgRNA1289	SPV_1634	galK	195.024	0.0271177	0.093453	1	1	No
sgRNA1290	SPV_1639	sczA	142.563	0.405671	0.311628	1	1	No
sgRNA1291	SPV_1640	pnuC	252.655	-0.000587163	0.0255584	1	1	No
sgRNA1292	SPV_1648	SPV_1648	545.583	-0.000778028	0.0138596	1	1	No
sgRNA1293	SPV_1653	yidD	337.932	-0.00111892	0.0187538	1	1	No
sgRNA1294	SPV_1654	rluB	329.69	0.162043	0.182139	1	1	No
sgRNA1295	SPV_1657	xerD	298.882	0.00805036	0.0441131	1	1	No
sgRNA1296	SPV_1664	treP	371.329	-0.0346742	0.082113	1	1	No
sgRNA1297	SPV_1667	amiF	178.305	0.412661	0.295642	1	1	No
sgRNA1298	SPV_1668	amiE	206.261	0.0465723	0.14455	1	1	No
sgRNA1299	SPV_1669	amiD	102.186	0.197816	0.265303	1	1	No
sgRNA1300	SPV_1670	amiC	168.259	0.471167	0.247272	1	1	No
sgRNA1301	SPV_1673	gtfA	197.659	-0.000518376	0.0148934	1	1	No
sgRNA1302	SPV_0552,SPV_2196,SPV_1674,SPV_1942,SPV_1949,SPV_1939,SPV_0690	SPV_0552,SPV_2196,SPV_1674,SPV_1942,SPV_1949,SPV_1939,SPV_0690	253.24	0.000902378	0.0209786	1	1	No
sgRNA1303	SPV_1675	msmG	333.914	-0.00213352	0.0216885	1	1	No
sgRNA1304	SPV_1676	msmF	299.041	-0.00201921	0.019311	1	1	No
sgRNA1305	SPV_1677	msmE	286.491	0.00126247	0.0180552	1	1	No
sgRNA1306	SPV_1678	agaN	178.82	-0.00234217	0.0289786	1	1	No
sgRNA1307	SPV_1697,SPV_1811	tRNA-Asp-1,tRNA-Asp-2	130.027	0.0321497	0.166148	1	1	No
sgRNA1308	SPV_1698,SPV_1812,SPV_1889	tRNA-Val-1,tRNA-Val-2,tRNA-Val-3	205.117	0.00438755	0.031714	1	1	No
sgRNA1309	SPV_1707	SPV_1707	118.478	-0.00201222	0.0273554	1	1	No
sgRNA1310	SPV_0048,SPV_1708,SPV_2403,SPV_1666,SPV_2400,SPV_2271	SPV_0048,SPV_1708,SPV_2403,SPV_1666,SPV_2400,SPV_2271	270.619	0.00109495	0.0158092	1	1	No
sgRNA1311	SPV_1712	ydfG	392.192	-0.00332157	0.0239107	1	1	No
sgRNA1312	SPV_1713	SPV_1713	145.076	0.00129193	0.0339045	1	1	No
sgRNA1313	SPV_1714	SPV_1714	233.035	0.00218217	0.0217032	1	1	No
sgRNA1314	SPV_1731	SPV_1731	334.872	-0.00260396	0.0200319	1	1	No
sgRNA1315	SPV_1732,SPV_2416,SPV_1733	SPV_1732,SPV_2416,SPV_1733	391.877	6.12687e-05	0.0120048	1	1	No
sgRNA1316	SPV_1736	SPV_1736	236.921	0.000870133	0.0159729	1	1	No
sgRNA1317	SPV_1762	endA	190.902	-0.00191234	0.0232348	1	1	No
sgRNA1318	SPV_1763	epuA	180.128	0.000369495	0.0210769	1	1	No
sgRNA1319	SPV_1775	lysA	134.462	0.000106995	0.0233316	1	1	No
sgRNA1320	SPV_1786	SPV_1786	381.507	-0.000439287	0.0136755	1	1	No
sgRNA1321	SPV_1789	diiA	281.189	-0.00281917	0.0256765	1	1	No
sgRNA1322	SPV_1795	SPV_1795	273.021	-0.00132721	0.0387854	1	1	No
sgRNA1323	SPV_1826	nadC	332.468	-0.000328141	0.0137879	1	1	No
sgRNA1324	SPV_1836	SPV_1836	249.84	-1.04735	0.131742	0.609981	1	No
sgRNA1325	SPV_1837	SPV_1837	290.4	-1.23403	0.113519	0.0277762	1	No
sgRNA1326	SPV_1842	ulaF	200.737	-0.0022974	0.0233722	1	1	No
sgRNA1327	SPV_1843	ulaE	300.373	-0.048252	0.100488	1	1	No
sgRNA1328	SPV_1844	ulaD	390.722	0.000275675	0.0118283	1	1	No
sgRNA1329	SPV_1845	ulaC	282.497	0.00527429	0.0343083	1	1	No
sgRNA1330	SPV_1846	ulaB	190.28	-0.000295543	0.0187977	1	1	No
sgRNA1331	SPV_1847	ulaA	398.978	-0.000940373	0.0141079	1	1	No
sgRNA1332	SPV_1848	SPV_1848	311.618	0.0010905	0.0159686	1	1	No
sgRNA1333	SPV_1850	yidC2	224.935	1.12612	0.139487	0.285358	1	No
sgRNA1334	SPV_1852	SPV_1852	242.213	0.00345903	0.0275644	1	1	No
sgRNA1335	SPV_1868	tgt	112.861	0.00024913	0.0254046	1	1	No
sgRNA1336	SPV_1873	SPV_1873	251.669	-0.0195097	0.0687876	1	1	No
sgRNA1337	SPV_1875	SPV_1875	143.9	0.000991002	0.0224819	1	1	No
sgRNA1338	SPV_1876	SPV_1876	166.696	-0.000250205	0.0178985	1	1	No
sgRNA1339	SPV_1882	tRNA-Trp-1	121.47	-0.00101539	0.0278701	1	1	No
sgRNA1340	SPV_1883,SPV_0755	tRNA-Tyr-2,tRNA-Tyr-1	162.471	1.34678	0.234484	0.0756081	1	No
sgRNA1341	SPV_1682,SPV_1683,SPV_1684,SPV_1685,SPV_1884	tRNA-Ser-2,tRNA-Ile-1,tRNA-Gly-1,tRNA-Phe-1,tRNA-Phe-2	237.784	0.00255852	0.0233343	1	1	No
sgRNA1342	SPV_1682,SPV_1683,SPV_1684,SPV_1685,SPV_1686,SPV_1885	tRNA-Ser-2,tRNA-Ile-1,tRNA-Gly-1,tRNA-Phe-1,tRNA-fMet-1,tRNA-fMet-2	130.196	0.000537918	0.0517692	1	1	No
sgRNA1343	SPV_1682,SPV_1683,SPV_1684,SPV_1685,SPV_1686,SPV_1687,SPV_1886	tRNA-Ser-2,tRNA-Ile-1,tRNA-Gly-1,tRNA-Phe-1,tRNA-fMet-1,tRNA-Ser-3,tRNA-Ser-4	192.363	-0.0083328	0.0549329	1	1	No
sgRNA1344	SPV_1682,SPV_1683,SPV_1684,SPV_1888	tRNA-Ser-2,tRNA-Ile-1,tRNA-Gly-1,tRNA-Gly-4	129.639	-0.00178504	0.0477083	1	1	No
sgRNA1345	SPV_1895	SPV_1895	160.889	-0.0531343	0.188961	1	1	No
sgRNA1346	SPV_1900	patB	383.078	-0.000275294	0.0131164	1	1	No
sgRNA1347	SPV_1903	hexA	298.69	0.00229904	0.0219754	1	1	No
sgRNA1348	SPV_1906,SPV_1967	SPV_1906,SPV_1967	383.488	0.000464336	0.0143423	1	1	No
sgRNA1349	SPV_1907	SPV_1907	277.674	0.000361905	0.0144403	1	1	No
sgRNA1350	SPV_1910	pstS1	314.766	0.000514973	0.0149465	1	1	No
sgRNA1351	SPV_1911	pstC1	356.612	4.77153e-05	0.0113618	1	1	No
sgRNA1352	SPV_1912	pstA1	298.984	-0.00079307	0.0162569	1	1	No
sgRNA1353	SPV_1913	pstB1	228.706	0.000101182	0.0177385	1	1	No
sgRNA1354	SPV_1914	phoU1	285.81	-0.00031463	0.0144948	1	1	No
sgRNA1355	SPV_1915,SPV_2435	SPV_1915,SPV_2435	235.809	0.00124769	0.0210712	1	1	No
sgRNA1356	SPV_1916	SPV_1916	145.98	0.00260733	0.0327509	1	1	No
sgRNA1357	SPV_1917	SPV_1917	164.199	-0.00101615	0.0370857	1	1	No
sgRNA1358	SPV_1920	SPV_1920	258.871	0.000495697	0.0180502	1	1	No
sgRNA1359	SPV_1921	SPV_1921	378.817	0.000318329	0.0117246	1	1	No
sgRNA1360	SPV_1922	hipO	222.902	0.0132244	0.0681825	1	1	No
sgRNA1361	SPV_1930	SPV_1930	259.291	-2.18599e-06	0.0135307	1	1	No
sgRNA1362	SPV_1931	SPV_1931	129.495	0.035946	0.108353	1	1	No
sgRNA1363	SPV_1935	malC	232.481	-0.000114906	0.023807	1	1	No
sgRNA1364	SPV_1936	malD	195.59	-0.00152404	0.0247261	1	1	No
sgRNA1365	SPV_1944	SPV_1944	204.717	-0.00155948	0.0207226	1	1	No
sgRNA1366	SPV_1945	SPV_1945	91.7202	-0.00660039	0.0471816	1	1	No
sgRNA1367	SPV_1946	SPV_1946	225.162	-0.000893102	0.0194274	1	1	No
sgRNA1368	SPV_1947	SPV_1947	272.465	-0.00143881	0.0172431	1	1	No
sgRNA1369	SPV_1953	SPV_1953	289.027	0.00252218	0.0229109	1	1	No
sgRNA1370	SPV_2177,SPV_1955,SPV_0433	SPV_2177,SPV_1955,SPV_0433	321.969	0.0026783	0.0222926	1	1	No
sgRNA1371	SPV_1957	tktC	226.435	-0.00196385	0.0215098	1	1	No
sgRNA1372	SPV_1958	tktN	358.046	-0.000100003	0.0122708	1	1	No
sgRNA1373	SPV_1959	ulaA2	308.769	-0.00286661	0.0225002	1	1	No
sgRNA1374	SPV_1960	ulaB2	404.312	-0.00525846	0.0323742	1	1	No
sgRNA1375	SPV_1961	ulaR2	275.522	-0.00117944	0.0162047	1	1	No
sgRNA1376	SPV_1973	SPV_1973	249.835	0.000297075	0.0135581	1	1	No
sgRNA1377	SPV_1976	arcB	361.657	0.00277887	0.0220698	1	1	No
sgRNA1378	SPV_1977	arcC	221.236	0.0119782	0.0514802	1	1	No
sgRNA1379	SPV_1978	arcD	150.851	0.00662328	0.0402601	1	1	No
sgRNA1380	SPV_1979	SPV_1979	208.762	0.00226741	0.0245441	1	1	No
sgRNA1381	SPV_1981	SPV_1981	192.73	-0.00146961	0.0232243	1	1	No
sgRNA1382	SPV_1983	SPV_1983	277.738	-0.000560024	0.0146469	1	1	No
sgRNA1383	SPV_2002	dltD	197.592	-0.00484283	0.0347015	1	1	No
sgRNA1384	SPV_2003	dltC	307.826	0.00275354	0.0252276	1	1	No
sgRNA1385	SPV_2004	dltB	508.074	0.00286152	0.0243608	1	1	No
sgRNA1386	SPV_2005	dltA	183.839	0.0025453	0.0252433	1	1	No
sgRNA1387	SPV_2008,SPV_2452	SPV_2008,SPV_2452	321.495	-0.00125626	0.0157732	1	1	No
sgRNA1388	SPV_2009	SPV_2009	141.51	-0.0111982	0.0568102	1	1	No
sgRNA1389	SPV_2019	SPV_2019	250.358	0.000176622	0.0157639	1	1	No
sgRNA1390	SPV_2020	SPV_2020	273.153	-0.000137288	0.0139155	1	1	No
sgRNA1391	SPV_2021	SPV_2021	224.679	0.00857411	0.0416683	1	1	No
sgRNA1392	SPV_2214,SPV_2341,SPV_2342,SPV_2039,SPV_2323	SPV_2214,SPV_2341,SPV_2342,SPV_2039,SPV_2323	293.794	-0.00525988	0.0366541	1	1	No
sgRNA1393	SPV_0713,SPV_2040,SPV_2457	SPV_0713,SPV_2040,SPV_2457	299.296	-0.00251663	0.0222553	1	1	No
sgRNA1394	SPV_2046	cbiQ	127.382	-2.10586	0.748165	0.00820919	0.472344	No
sgRNA1395	SPV_2047	cbiO2	255.611	-3.06008	0.383409	2.2251e-09	3.02614e-07	Yes
sgRNA1396	SPV_2048	cbiO1	126.579	-1.84844	0.824018	0.0183075	0.805528	No
sgRNA1397	SPV_2058	SPV_2058	195.623	0.0113964	0.054632	1	1	No
sgRNA1398	SPV_2059,SPV_2460	SPV_2059,SPV_2460	206.324	-0.00626803	0.0462262	1	1	No
sgRNA1399	SPV_2061,SPV_0020	tRNA-Asn-2,tRNA-Asn-1	333.33	0.0600369	0.120099	1	1	No
sgRNA1400	SPV_2073,SPV_2075	SPV_2073,SPV_2075	270.002	-0.00123051	0.0178278	1	1	No
sgRNA1401	SPV_2076	SPV_2076	202.655	-0.0149069	0.0629704	1	1	No
sgRNA1402	SPV_2084	srf-02	516.311	0.000970212	0.0140757	1	1	No
sgRNA1403	SPV_2085,SPV_0758,SPV_2236,SPV_1708,SPV_2403,SPV_2404	SPV_2085,SPV_0758,SPV_2236,SPV_1708,SPV_2403,SPV_2404	146.279	-0.0022288	0.0247307	1	1	No
sgRNA1404	SPV_2087	SPV_2087	325.667	0.000851767	0.0162292	1	1	No
sgRNA1405	SPV_2088	SPV_2088	231.99	0.000825468	0.0184998	1	1	No
sgRNA1406	SPV_2089	SPV_2089	305.272	0.00119463	0.0181246	1	1	No
sgRNA1407	SPV_2090	SPV_2090	145.857	-0.00176599	0.0296152	1	1	No
sgRNA1408	SPV_2091	SPV_2091	362.225	0.000745201	0.0157235	1	1	No
sgRNA1409	SPV_2096,SPV_0105	SPV_2096,SPV_0105	352.423	0.000491117	0.0140687	1	1	No
sgRNA1410	SPV_2100	rtgL	213.324	0.00056077	0.023902	1	1	No
sgRNA1411	SPV_2104,SPV_0125	SPV_2104,SPV_0125	459.443	0.000445609	0.011495	1	1	No
sgRNA1412	SPV_2110,SPV_2112	SPV_2110,SPV_2112	223.003	0.00450829	0.0317371	1	1	No
sgRNA1413	SPV_2113,SPV_2114	SPV_2113,SPV_2114	360.489	-1.0797e-05	0.0133853	1	1	No
sgRNA1414	SPV_2115,SPV_2116	SPV_2115,SPV_2116	245.863	-0.000949907	0.021195	1	1	No
sgRNA1415	SPV_2116,SPV_2223,SPV_0716	SPV_2116,SPV_2223,SPV_0716	247.881	0.00221097	0.0216296	1	1	No
sgRNA1416	SPV_2117,SPV_2118	SPV_2117,SPV_2118	177.947	-0.00218104	0.0252584	1	1	No
sgRNA1417	SPV_2126,SPV_0224	pitAD,SPV_0224	221.783	-0.00641439	0.0514776	1	1	No
sgRNA1418	SPV_2127,SPV_2128	pitC,SPV_2128	158.958	0.0051157	0.0379489	1	1	No
sgRNA1419	SPV_2130,SPV_2129	ccnB,ccnA	270.996	-0.00352445	0.031424	1	1	No
sgRNA1420	SPV_2133	ccnD	286.593	-0.00131004	0.0156696	1	1	No
sgRNA1421	SPV_2143,SPV_2223,SPV_2224,SPV_2135,SPV_2136	SPV_2143,SPV_2223,SPV_2224,SPV_2135,SPV_2136	385.749	-0.000335268	0.0128222	1	1	No
sgRNA1422	SPV_2137,SPV_2138	SPV_2137,SPV_2138	321.731	-0.000655609	0.0173156	1	1	No
sgRNA1423	SPV_2137,SPV_2139	SPV_2137,srf-08	231.071	0.000116951	0.0203541	1	1	No
sgRNA1424	SPV_2141	SPV_2141	164.983	-0.000135226	0.0200187	1	1	No
sgRNA1425	SPV_2142	SPV_2142	316.128	-0.000237027	0.0157607	1	1	No
sgRNA1426	SPV_2144	SPV_2144	242.724	0.0163985	0.0594112	1	1	No
sgRNA1427	SPV_2146,SPV_2147	SPV_2146,SPV_2147	225.561	0.00203372	0.0208123	1	1	No
sgRNA1428	SPV_2158	SPV_2158	310.25	-0.00351705	0.0350477	1	1	No
sgRNA1429	SPV_2160,SPV_2162	SPV_2160,SPV_2162	292.707	-0.00579418	0.031499	1	1	No
sgRNA1430	SPV_2164	SPV_2164	183.357	-0.00216707	0.0248398	1	1	No
sgRNA1431	SPV_2165	SPV_2165	312.599	-0.00151898	0.0183713	1	1	No
sgRNA1432	SPV_2166	SPV_2166	25.7026	0.0254928	0.11831	1	1	No
sgRNA1433	SPV_2168	SPV_2168	432.046	-0.000221648	0.0128487	1	1	No
sgRNA1434	SPV_2169	SPV_2169	226.782	-0.00524282	0.0323972	1	1	No
sgRNA1435	SPV_2188,SPV_0518	SPV_2188,SPV_0518	156.438	-0.00054217	0.0211246	1	1	No
sgRNA1436	SPV_2008,SPV_2451,SPV_2189,SPV_0520	SPV_2008,SPV_2451,SPV_2189,SPV_0520	305.958	0.00380083	0.0301354	1	1	No
sgRNA1437	SPV_2192,SPV_0544	SPV_2192,SPV_0544	406.913	-0.000168556	0.0111821	1	1	No
sgRNA1438	SPV_2200	srf-11	186.354	-0.00127216	0.0187091	1	1	No
sgRNA1439	SPV_2201,SPV_0565	SPV_2201,SPV_0565	150.287	-0.00139961	0.0318407	1	1	No
sgRNA1440	SPV_2202	SPV_2202	320.126	0.000741838	0.0141894	1	1	No
sgRNA1441	SPV_2203,SPV_2204	SPV_2203,SPV_2204	222.562	0.000503558	0.0185179	1	1	No
sgRNA1442	SPV_2205,SPV_2206	SPV_2205,SPV_2206	259.137	-0.003278	0.0264422	1	1	No
sgRNA1443	SPV_2213	SPV_2213	330.66	0.00322651	0.0226357	1	1	No
sgRNA1444	SPV_2219	SPV_2219	293.594	-0.0137986	0.0510227	1	1	No
sgRNA1445	SPV_2226	srf-12	361.688	0.00258058	0.0197338	1	1	No
sgRNA1446	SPV_2227,SPV_0727	SPV_2227,SPV_0727	236.516	0.00345555	0.0266991	1	1	No
sgRNA1447	SPV_2239	SPV_2239	302.553	0.0045256	0.0284577	1	1	No
sgRNA1448	SPV_2240,SPV_0791	SPV_2240,SPV_0791	383.837	-0.000242236	0.0114554	1	1	No
sgRNA1449	SPV_2242,SPV_0800	SPV_2242,SPV_0800	344.832	1.6111e-05	0.0166907	1	1	No
sgRNA1450	SPV_2244	SPV_2244	370.341	0.00593376	0.0326642	1	1	No
sgRNA1451	SPV_2250	SPV_2250	241.224	0.00262142	0.029732	1	1	No
sgRNA1452	SPV_2259	rpmG1	226.257	-0.000134723	0.0197356	1	1	No
sgRNA1453	SPV_2178,SPV_0497,SPV_2260,SPV_0869,SPV_2341,SPV_2343,SPV_2344,SPV_1420,SPV_2358,SPV_0744,SPV_2232	SPV_2178,SPV_0497,SPV_2260,SPV_0869,SPV_2341,SPV_2343,SPV_2344,SPV_1420,SPV_2358,SPV_0744,SPV_2232	217.546	-0.00122415	0.0200234	1	1	No
sgRNA1454	SPV_2266,SPV_1036	dhaM,SPV_1036	357.079	0.00103606	0.0138867	1	1	No
sgRNA1455	SPV_2267	SPV_2267	257.867	-0.00200065	0.0237195	1	1	No
sgRNA1456	SPV_2278	SPV_2278	315.057	-0.0071643	0.0394833	1	1	No
sgRNA1457	SPV_2279,SPV_2281	SPV_2279,SPV_2281	230.292	-0.00166877	0.0195263	1	1	No
sgRNA1458	SPV_2282	shp939	319.664	-0.00207988	0.0204412	1	1	No
sgRNA1459	SPV_2283,SPV_0936	SPV_2283,SPV_0936	367.679	-0.00140903	0.0203132	1	1	No
sgRNA1460	SPV_2289	SPV_2289	199.583	0.00250344	0.0538676	1	1	No
sgRNA1461	SPV_2290	SPV_2290	175.939	-0.00930021	0.0524828	1	1	No
sgRNA1462	SPV_2291	srf-16	195.782	-0.00677819	0.038107	1	1	No
sgRNA1463	SPV_2293,SPV_2296	phtF,SPV_2296	266.83	-0.000131737	0.0127988	1	1	No
sgRNA1464	SPV_2298	SPV_2298	398.609	-2.60671e-05	0.0129616	1	1	No
sgRNA1465	SPV_2299,SPV_1045	SPV_2299,SPV_1045	355.596	0.00250779	0.0233383	1	1	No
sgRNA1466	SPV_2311	SPV_2311	250.411	0.000635315	0.0139974	1	1	No
sgRNA1467	SPV_2314	SPV_2314	406.732	-0.000587804	0.0123579	1	1	No
sgRNA1468	SPV_2319,SPV_1161	SPV_2319,SPV_1161	247.376	-0.00909162	0.0446129	1	1	No
sgRNA1469	SPV_2320,SPV_2321,SPV_2375,SPV_2376	SPV_2320,SPV_2321,SPV_2375,SPV_2376	298.233	-0.000450152	0.0145764	1	1	No
sgRNA1470	SPV_2325	SPV_2325	195.501	-0.000903304	0.0234892	1	1	No
sgRNA1471	SPV_2332	SPV_2332	264.673	0.00950337	0.0451425	1	1	No
sgRNA1472	SPV_2333	SPV_2333	394.265	0.00268367	0.0263039	1	1	No
sgRNA1473	SPV_2337,SPV_1271	SPV_2337,SPV_1271	343.411	0.000942103	0.0171112	1	1	No
sgRNA1474	SPV_2349	SPV_2349	410.31	0.000550755	0.012139	1	1	No
sgRNA1475	SPV_2351,SPV_2353	msbA,SPV_2353	225.598	-0.00350525	0.0280469	1	1	No
sgRNA1476	SPV_2362	SPV_2362	298.305	-0.000712221	0.0173635	1	1	No
sgRNA1477	SPV_2363	SPV_2363	299.43	2.20815e-06	0.0172409	1	1	No
sgRNA1478	SPV_2367	SPV_2367	325.94	-0.000324477	0.0114701	1	1	No
sgRNA1479	SPV_2371,SPV_1455	SPV_2371,SPV_1455	439.134	0.00058254	0.0119117	1	1	No
sgRNA1480	SPV_2372	SPV_2372	305.204	0.000394673	0.0125599	1	1	No
sgRNA1481	SPV_2373,SPV_1471	SPV_2373,SPV_1471	350.138	-0.00108435	0.0217945	1	1	No
sgRNA1482	SPV_2377	SPV_2377	293.906	-0.00146697	0.0184515	1	1	No
sgRNA1483	SPV_2381	SPV_2381	270.907	0.00187817	0.0928773	1	1	No
sgRNA1484	SPV_2384	SPV_2384	367.842	-0.000568083	0.011867	1	1	No
sgRNA1485	SPV_2389	SPV_2389	263.532	-0.00609306	0.0362021	1	1	No
sgRNA1486	SPV_2395	SPV_2395	237.179	0.000423062	0.0151337	1	1	No
sgRNA1487	SPV_2407	SPV_2407	392.837	0.00115579	0.0158106	1	1	No
sgRNA1488	SPV_2408,SPV_2410	SPV_2408,SPV_2410	447.759	-0.00193553	0.016771	1	1	No
sgRNA1489	SPV_2411,SPV_2412	SPV_2411,SPV_2412	203.442	-0.000854367	0.018195	1	1	No
sgRNA1490	SPV_2274,SPV_0972,SPV_2304,SPV_2305,SPV_1539,SPV_2386,SPV_2414,SPV_2415,SPV_2083,SPV_0045	SPV_2274,SPV_0972,SPV_2304,SPV_2305,SPV_1539,SPV_2386,SPV_2414,SPV_2415,SPV_2083,SPV_0045	481.654	0.00138334	0.0161694	1	1	No
sgRNA1491	SPV_2416,SPV_1734	SPV_2416,SPV_1734	346.336	-0.000546998	0.0136177	1	1	No
sgRNA1492	SPV_2417	SPV_2417	134.584	-0.00985049	0.0520973	1	1	No
sgRNA1493	SPV_2418	SPV_2418	221.433	0.000546644	0.016045	1	1	No
sgRNA1494	SPV_2419	SPV_2419	99.4309	-0.00265206	0.0341083	1	1	No
sgRNA1495	SPV_2434	SPV_2434	228.634	-0.00955197	0.0466132	1	1	No
sgRNA1496	SPV_2437	SPV_2437	170.323	-0.00460463	0.037909	1	1	No
sgRNA1497	SPV_2446,SPV_1982	SPV_2446,SPV_1982	206.075	0.00171101	0.0226673	1	1	No
sgRNA1498	SPV_2453	SPV_2453	168.588	0.00204286	0.0243245	1	1	No
sgRNA1499	SPV_2455	SPV_2455	114.332	-0.00129194	0.0320849	1	1	No

### Sheet: Interaction_rifabutin
sgRNA_number	sgRNA_target_locus_tag	sgRNA_target_gene	baseMean	log2FoldChange	lfcSE	pvalue	padj	Interaction
sgRNA0001	SPV_0001,SPV_0002	dnaA,dnaN	123.696	0.0323622	0.187173	1	1	No
sgRNA0002	SPV_0004	ychF	128.439	-7.49936e-05	0.0359773	1	1	No
sgRNA0003	SPV_0007,SPV_0008	SPV_0007,divIC	126.307	-0.533524	0.439486	1	1	No
sgRNA0004	SPV_0012	hpt	132.136	-0.180802	0.304483	1	1	No
sgRNA0005	SPV_0024,SPV_2078	purA,ccnC	204.704	0.0233276	0.0972101	1	1	No
sgRNA0006	SPV_0023,SPV_0024,SPV_2078	comW,purA,ccnC	239.511	-0.0147085	0.0677975	1	1	No
sgRNA0007	SPV_2078	ccnC	217.947	0.0159108	0.0688318	1	1	No
sgRNA0008	SPV_0025,SPV_0026	SPV_0025,scRNA	170.952	-0.0164499	0.0727629	1	1	No
sgRNA0009	SPV_0026	scRNA	267.799	-0.0050778	0.0383205	1	1	No
sgRNA0010	SPV_0027,SPV_0028,SPV_0029	dut,SPV_0028,radA	259.501	0.00633854	0.0402527	1	1	No
sgRNA0011	SPV_0030,SPV_2079	SPV_0030,prsW	277.289	-1.54608	0.643124	0.0923272	1	No
sgRNA0012	SPV_0033	prs1	104.375	2.67359	0.471499	4.21599e-05	0.00525593	Yes
sgRNA0013	SPV_2081	srf-01	314.608	0.00166047	0.0256397	1	1	No
sgRNA0014	SPV_2082,SPV_0037	SPV_2082,SPV_0037	231.161	-0.00159227	0.0323967	1	1	No
sgRNA0015	SPV_0039	SPV_0039	222.46	0.00922957	0.0510595	1	1	No
sgRNA0016	SPV_0040	yeiH	295.785	-0.000898905	0.0212445	1	1	No
sgRNA0017	SPV_0046	blpU	253.446	-0.0103821	0.0527668	1	1	No
sgRNA0018	SPV_0051,SPV_0052,SPV_0053,SPV_0054,SPV_0055,SPV_0056,SPV_0057,SPV_0058,SPV_0059,SPV_0060,SPV_0061,SPV_0062	purC,purL,purF,purM,purN,vanZ,purH,purD,purE,purK,SPV_0061,purB	213.753	-0.013224	0.0651601	1	1	No
sgRNA0019	SPV_0058,SPV_0059,SPV_0060,SPV_0061,SPV_0062	purD,purE,purK,SPV_0061,purB	241.359	0.000364903	0.0262093	1	1	No
sgRNA0020	SPV_0061,SPV_0062	SPV_0061,purB	141.273	0.115653	0.225113	1	1	No
sgRNA0021	SPV_0064	cpsR	187.869	0.802782	0.17465	1	1	No
sgRNA0022	SPV_0065,SPV_0066,SPV_0067,SPV_0068,SPV_0069,SPV_0070,SPV_0071	bgaC,gadV,gadW,gadE,gadF,agaS,galM	255.638	-0.00728899	0.0439573	1	1	No
sgRNA0023	SPV_0072,SPV_0073	SPV_0072,SPV_0073	273.653	0.00103301	0.0256461	1	1	No
sgRNA0024	SPV_0073	SPV_0073	237.591	-0.00316038	0.0310743	1	1	No
sgRNA0025	SPV_0074	SPV_0074	289.499	-0.00182934	0.0252025	1	1	No
sgRNA0026	SPV_0076	SPV_0076	157.861	-0.00418409	0.0399414	1	1	No
sgRNA0027	SPV_2092,SPV_0078	SPV_2092,SPV_0078	243.334	0.00170151	0.0300037	1	1	No
sgRNA0028	SPV_0080	pavB	209.397	0.00070419	0.0279553	1	1	No
sgRNA0029	SPV_0081,SPV_0082	SPV_0081,SPV_0082	280.32	0.0363237	0.103275	1	1	No
sgRNA0030	SPV_0083	rpsD	127.954	0.0257721	0.175611	1	1	No
sgRNA0031	SPV_0091	SPV_0091	345.617	0.00190663	0.0243319	1	1	No
sgRNA0032	SPV_0092	SPV_0092	245.379	0.000222067	0.0254056	1	1	No
sgRNA0033	SPV_0093,SPV_0094,SPV_0095,SPV_0096	ptvC,ptvB,ptvA,ptvR	322.975	-0.000992892	0.0227221	1	1	No
sgRNA0034	SPV_0097	SPV_0097	161.98	-0.0324029	0.113215	1	1	No
sgRNA0035	SPV_0098	SPV_0098	104.728	1.79375	0.559815	0.0386633	0.838339	No
sgRNA0036	SPV_0099	aatA	98.437	1.92843	0.762196	0.0256978	0.61022	No
sgRNA0037	SPV_2095,SPV_0101,SPV_0102,SPV_0103	SPV_2095,gph,sdhA,sdhB	209.75	0.000139627	0.0343804	1	1	No
sgRNA0038	SPV_0104	SPV_0104	235.415	-0.000467633	0.02621	1	1	No
sgRNA0039	SPV_0107,SPV_0108	scaB,scaC	334.039	0.00224508	0.0248009	1	1	No
sgRNA0040	SPV_0112	rtgR	188.348	-0.00191281	0.0485327	1	1	No
sgRNA0041	SPV_0123,SPV_0124,SPV_2103	SPV_0123,SPV_0124,SPV_2103	304.053	0.000685703	0.0221223	1	1	No
sgRNA0042	SPV_0119,SPV_2471,SPV_2472,SPV_0120,SPV_0121,SPV_2102,SPV_0122,SPV_0123,SPV_0124,2473,SPV_2103	rtgP,rio13,rio14,rtgQ,rtgT,rtgU,rtgY1,rtgW1,rtgZ1,rio15,rtgD2	375.364	-0.00467345	0.0330067	1	1	No
sgRNA0043	SPV_0126	pspA	259.017	0.0124508	0.0605978	1	1	No
sgRNA0044	SPV_0127,SPV_2107,SPV_0128,SPV_0129	mnmA,srf-04,SPV_0128,mnmG	146.678	3.02233	0.326351	3.91965e-11	5.8638e-08	Yes
sgRNA0045	SPV_0128,SPV_0129	SPV_0128,mnmG	142.632	0.000712739	0.0369334	1	1	No
sgRNA0046	SPV_0131	SPV_0131	236.818	1.93806	0.156072	7.7413e-10	5.7905e-07	Yes
sgRNA0047	SPV_2109,SPV_0132	cibC,cibB	365.445	-0.000387718	0.0193353	1	1	No
sgRNA0048	SPV_2109,SPV_0132,SPV_0133	cibC,cibB,cibA	234.425	-0.000752265	0.0283444	1	1	No
sgRNA0049	SPV_0134	SPV_0134	160.105	1.42971	0.235049	0.0451643	0.925558	No
sgRNA0050	SPV_2119	srf-05	215.986	0.0105912	0.060913	1	1	No
sgRNA0051	SPV_0144	mutR1	181.147	0.00279272	0.0393592	1	1	No
sgRNA0052	SPV_2573	shp144	255.325	-0.000193445	0.022914	1	1	No
sgRNA0053	SPV_0145,SPV_0146,SPV_0147,SPV_0148	vp1,SPV_0146,vpoB,vpoC	188.747	-0.000886448	0.027048	1	1	No
sgRNA0054	SPV_0146,SPV_0147,SPV_0148	SPV_0146,vpoB,vpoC	258.747	-0.0768541	0.14675	1	1	No
sgRNA0055	SPV_0147,SPV_0148	vpoB,vpoC	143.387	-0.00223327	0.0377228	1	1	No
sgRNA0056	SPV_0150	gshT	330.008	-0.00104152	0.0283698	1	1	No
sgRNA0057	SPV_0151	metQ	216.131	0.187631	0.225067	1	1	No
sgRNA0058	SPV_0153,SPV_0154	metN,metP	267.563	0.00382304	0.0343004	1	1	No
sgRNA0059	SPV_0155	SPV_0155	295.61	0.00538078	0.0523469	1	1	No
sgRNA0060	SPV_0156,SPV_0157,SPV_0158	SPV_0156,yesM,yesN	343.984	-0.00868455	0.0445364	1	1	No
sgRNA0061	SPV_0159	SPV_0159	196.763	0.000908475	0.0311078	1	1	No
sgRNA0062	SPV_0160,SPV_2476	nrdI,rio18	212.211	0.000704356	0.0285551	1	1	No
sgRNA0063	SPV_0161	SPV_0161	223.73	-0.0105698	0.0565241	1	1	No
sgRNA0064	SPV_0162,SPV_0163	SPV_0162,SPV_0163	437.078	0.00187008	0.0226375	1	1	No
sgRNA0065	SPV_0165	hexB	335.217	0.000283541	0.0225285	1	1	No
sgRNA0066	SPV_0166,SPV_0167,SPV_0168,SPV_0169,SPV_2477	ribH,ribB,ribE,ribD,rio19	240.728	0.00392285	0.0336464	1	1	No
sgRNA0067	SPV_0170,SPV_0171	ruvA,tag	204.156	0.379441	0.224153	1	1	No
sgRNA0068	SPV_0173	SPV_0173	196.051	0.00238616	0.0321778	1	1	No
sgRNA0069	SPV_0174,SPV_0175	SPV_0174,corA1	76.2234	0.935021	0.577634	0.520467	1	No
sgRNA0070	SPV_0176,SPV_0177	uvrA,ypdF	151.069	0.0248912	0.0986864	1	1	No
sgRNA0071	SPV_0178	spxA2	271.174	0.00455713	0.0401024	1	1	No
sgRNA0072	SPV_0180,SPV_0181,SPV_0182,SPV_2480,SPV_2478,SPV_2479	SPV_0180,yqgF,SPV_0182,rio22,rio20,rio21	168.163	0.0143405	0.0810688	1	1	No
sgRNA0073	SPV_0184,SPV_2481	SPV_0184,rio23	210.906	0.00310855	0.0362859	1	1	No
sgRNA0074	SPV_0185	cls	189.472	-0.0218299	0.0867387	1	1	No
sgRNA0075	SPV_2121,SPV_0186	SPV_2121,SPV_0186	250.429	0.000932637	0.0241934	1	1	No
sgRNA0076	SPV_0186	SPV_0186	348.332	-1.03606	0.176199	0.753134	1	No
sgRNA0077	SPV_0187,SPV_0188,SPV_0189,SPV_0190,SPV_0191	nrdD,SPV_0188,SPV_0189,nrdG,SPV_0191	228.484	-0.00200659	0.0290311	1	1	No
sgRNA0078	SPV_0191	SPV_0191	258.017	6.80295e-05	0.0240688	1	1	No
sgRNA0079	SPV_0192,SPV_0193,SPV_0194,SPV_0195,SPV_0196,SPV_0197,SPV_0198,SPV_0199,SPV_0200,SPV_0201,SPV_0202,SPV_0203,SPV_0204,SPV_0205,SPV_0206, SPV_2484, SPV_2485,SPV_0207,SPV_0208,SPV_0209,SPV_0210,SPV_0211,SPV_0212,SPV_0213	rpsJ,rplC,rplD,rplW,rplB,rpsS,rplV,rpsC,rplP,rpmC,rpsQ,rplN,rplX,rplE,rpsN,rio26,rio27,rpsH,rplF,rplR,rpsE,rpmD,rplO,secY	189.768	1.70441	0.594629	0.0555613	1	No
sgRNA0080	SPV_0193,SPV_0194,SPV_0195,SPV_0196,SPV_0197,SPV_0198,SPV_0199,SPV_0200,SPV_0201,SPV_0202,SPV_0203,SPV_0204,SPV_0205,SPV_0206, SPV_2484, SPV_2485,SPV_0207,SPV_0208,SPV_0209,SPV_0210,SPV_0211,SPV_0212,SPV_0213	rplC,rplD,rplW,rplB,rpsS,rplV,rpsC,rplP,rpmC,rpsQ,rplN,rplX,rplE,rpsN,rio26,rio27,rpsH,rplF,rplR,rpsE,rpmD,rplO,secY	235.364	-1.60542	0.220643	0.00350567	0.141743	No
sgRNA0081	SPV_0201,SPV_0202,SPV_0203,SPV_0204,SPV_0205,SPV_0206, SPV_2484, SPV_2485,SPV_0207,SPV_0208,SPV_0209,SPV_0210,SPV_0211,SPV_0212,SPV_0213	rpmC,rpsQ,rplN,rplX,rplE,rpsN,rio26,rio27,rpsH,rplF,rplR,rpsE,rpmD,rplO,secY	156.456	2.6965	0.608768	0.000445928	0.025658	Yes
sgRNA0082	SPV_0215,SPV_2122,SPV_0216,SPV_0217,SPV_0218,SPV_0219	infA,rpmJ,rpsM,rpsK,rpoA,rplQ	129.116	0.0606245	0.20574	1	1	No
sgRNA0083	SPV_0220,SPV_0221	SPV_0220,SPV_0221	310.482	0.000209479	0.022129	1	1	No
sgRNA0084	SPV_2125	ccnE	333.077	-0.00143001	0.0226613	1	1	No
sgRNA0085	SPV_0222	gpmB1	196.794	0.00860925	0.0531728	1	1	No
sgRNA0086	SPV_0228,SPV_0229	SPV_0228,SPV_0229	224.539	-0.00190882	0.0295965	1	1	No
sgRNA0087	SPV_0238	leuS	45.8977	0.96164	0.947338	0.154324	1	No
sgRNA0088	SPV_0239	SPV_0239	140.899	-0.0100875	0.0603342	1	1	No
sgRNA0089	SPV_2129	ccnA	274.309	0.0202614	0.0735351	1	1	No
sgRNA0090	SPV_2131	srf-07	373.472	0.00198245	0.0255481	1	1	No
sgRNA0091	SPV_2132	SPV_2132	199.967	0.00170815	0.0306406	1	1	No
sgRNA0092	SPV_0241	ruvB	203.448	0.182983	0.219266	1	1	No
sgRNA0093	SPV_0243,SPV_0244,SPV_0245,SPV_0246	uppS,cdsA,eep,proS	102.696	1.27279	0.628247	0.207436	1	No
sgRNA0094	SPV_0247	bglA	271.931	0.0245365	0.0906107	1	1	No
sgRNA0095	SPV_0248	glmS	139.913	2.8264	0.616086	0.000201668	0.0125706	Yes
sgRNA0096	SPV_0249	SPV_0249	418.799	-0.00143764	0.0189445	1	1	No
sgRNA0097	SPV_0250	spuA	155.04	0.0125289	0.0658339	1	1	No
sgRNA0098	SPV_0251,SPV_0252,SPV_2486	rpsL,rpsG,rio28	98.1236	1.54457	0.823569	0.0731857	1	No
sgRNA0099	SPV_0253	fusA	80.0256	1.75681	0.786566	0.0429251	0.891888	No
sgRNA0100	SPV_0254	polC	101.285	2.43551	0.427662	0.000134442	0.0104952	Yes
sgRNA0101	SPV_0255	relB1	174.178	0.00319981	0.038481	1	1	No
sgRNA0102	SPV_0260	rsuA-1	301.216	0.000535664	0.0226512	1	1	No
sgRNA0103	SPV_0261	pepC	271.18	-0.0025389	0.027229	1	1	No
sgRNA0104	SPV_0262,SPV_0263,SPV_0264	manN,manM,manL	232.446	0.0192966	0.0839094	1	1	No
sgRNA0105	SPV_0265	adhA	197.581	0.00665927	0.0447721	1	1	No
sgRNA0106	SPV_2134	SPV_2134	304.753	0.0257243	0.0860909	1	1	No
sgRNA0107	SPV_0266	SPV_0266	206.601	0.00780451	0.0486373	1	1	No
sgRNA0108	SPV_0267	SPV_0267	217.9	0.0131057	0.0629081	1	1	No
sgRNA0109	SPV_0269	sulA	93.0249	2.00887	0.47246	0.00923971	0.285215	No
sgRNA0110	SPV_0273	SPV_0273	174.043	-0.00373686	0.0411428	1	1	No
sgRNA0111	SPV_0274,SPV_0275	rplM,rpsI	150.191	1.24206	0.41414	0.306289	1	No
sgRNA0112	SPV_0279,SPV_0280,SPV_0281,SPV_0282,SPV_0283	celB,celR,celC,SPV_0282,celD	264.331	0.000182353	0.0243403	1	1	No
sgRNA0113	SPV_0280,SPV_0281,SPV_0282,SPV_0283	celR,celC,SPV_0282,celD	125.041	0.000940749	0.0642693	1	1	No
sgRNA0114	SPV_0277,SPV_0278,SPV_0279,SPV_0280,SPV_0281,SPV_0282,SPV_0283	celA,SPV_0278,celB,celR,celC,SPV_0282,celD	101.038	0.00449182	0.0524086	1	1	No
sgRNA0115	SPV_0284	SPV_0284	156.6	0.00521565	0.044668	1	1	No
sgRNA0116	SPV_0286	basA	327.343	-0.000214375	0.0285132	1	1	No
sgRNA0117	SPV_0288,SPV_2140	SPV_0288,SPV_2140	148.037	0.0108583	0.0664178	1	1	No
sgRNA0118	SPV_0289,SPV_0290,SPV_0291,SPV_0292	eda,SPV_0290,SPV_0291,SPV_0292	286.628	0.00222278	0.0301573	1	1	No
sgRNA0119	SPV_0301	regR	318.273	0.00329382	0.0308949	1	1	No
sgRNA0120	SPV_0303	SPV_0303	414.112	-0.00172111	0.0226838	1	1	No
sgRNA0121	SPV_0304	mraW	120.778	0.855345	0.976423	0.14657	1	No
sgRNA0122	SPV_0306,SPV_0307	pbp2x,mraY	84.5926	-0.177764	0.459568	0.875153	1	No
sgRNA0123	SPV_0308	clpL	300.24	0.00316194	0.0291172	1	1	No
sgRNA0124	SPV_0309	luxS	231.526	0.00282975	0.0326908	1	1	No
sgRNA0125	SPV_0310	SPV_0310	272.485	0.000784012	0.0236023	1	1	No
sgRNA0126	SPV_0311,SPV_0313	dexB,SPV_0313	171.874	-0.00187736	0.033065	1	1	No
sgRNA0127	SPV_0315,SPV_0316,SPV_0317,SPV_0318,SPV_0319,SPV_0320,SPV_0321,SPV_0322,SPV_0323,SPV_0324,SPV_0325,SPV_0326,SPV_0327,SPV_0328,SPV_0329,SPV_0330	cps2A,cps2B,cps2C,cps2D,cps2E,cps2T,cps2F,cps2G,cps2H,cps2I,cps2J,cps2K,cps2P,cps2L,cps2M,cps2N	216.669	0.00394772	0.0503864	1	1	No
sgRNA0128	SPV_0321,SPV_0322,SPV_0323,SPV_0324,SPV_0325,SPV_0326,SPV_0327,SPV_0328,SPV_0329,SPV_0330	cps2F,cps2G,cps2H,cps2I,cps2J,cps2K,cps2P,cps2L,cps2M,cps2N	424.05	0.032417	0.125094	1	1	No
sgRNA0129	SPV_0334	aliA	330.47	0.00148413	0.0239958	1	1	No
sgRNA0130	SPV_0336,SPV_0337	pbp1a,recU	81.5775	0.0254715	0.111165	1	1	No
sgRNA0131	SPV_0338	SPV_0338	193.865	0.00142615	0.0418487	1	1	No
sgRNA0132	SPV_0339	gpsB	90.4901	1.48274	0.405562	0.114334	1	No
sgRNA0133	SPV_0340	rnpB	187.222	1.48275	0.390136	0.11041	1	No
sgRNA0134	SPV_0343,SPV_0344	gnd,ritR	91.6378	1.83123	1.0272	0.0243458	0.597071	No
sgRNA0135	SPV_0346,SPV_0347,SPV_0348,SPV_0349	mvk,mvaD,mvaK2,fni	147.026	0.0359404	0.128817	1	1	No
sgRNA0136	SPV_0350,SPV_0351,SPV_0352,SPV_2148	vraT,vraS,vraR,alkD	235.364	0.0055356	0.0383443	1	1	No
sgRNA0137	SPV_0355,SPV_0356,SPV_0357	SPV_0355,cbpG,cbpK	192.334	-0.00511141	0.0393795	1	1	No
sgRNA0138	SPV_0365	tig	144.843	0.00515882	0.0451707	1	1	No
sgRNA0139	SPV_0367,SPV_0368	lepB,rnhC	116.204	0.0523081	0.177254	1	1	No
sgRNA0140	SPV_0369,SPV_0370	zapA,zapB	100.664	-0.146772	0.248772	1	1	No
sgRNA0141	SPV_0372	glyP	283.054	-0.00278094	0.0336092	1	1	No
sgRNA0142	SPV_0373	mip	232.107	-0.0119018	0.059833	1	1	No
sgRNA0143	SPV_0374	shetA	198.611	-0.000754577	0.0287437	1	1	No
sgRNA0144	SPV_0375	serS	119.163	2.16667	0.399979	0.000922494	0.047588	Yes
sgRNA0145	SPV_0375,SPV_0376,SPV_0377	serS,manO,lysC	312.373	-0.00389527	0.0360459	1	1	No
sgRNA0146	SPV_0378,SPV_0379,SPV_0380,SPV_0381	fabM,fabT,fabH,acpP	254.305	0.00938698	0.0561852	1	1	No
sgRNA0147	SPV_0379,SPV_0380,SPV_0381	fabT,fabH,acpP	85.8219	-2.02913	0.579023	0.0148483	0.396661	No
sgRNA0148	SPV_0382,SPV_0383,SPV_0384,SPV_0385,SPV_0386,SPV_0387,SPV_0388,SPV_0389,SPV_0390	fabK,fabD,fabG1,fabF,accB,fabZ,accC,accD,accA	136.354	-2.62579	0.546113	0.000309281	0.0185074	Yes
sgRNA0149	SPV_0391,SPV_2157	SPV_0391,ydiL	221.51	0.00262267	0.0399719	1	1	No
sgRNA0150	SPV_0393,SPV_0394,SPV_0395	nusB,SPV_0394,efp	390.257	0.0602902	0.162554	1	1	No
sgRNA0151	SPV_0396,SPV_0397,SPV_0398	gatB,gatA,gatC	50.1371	0.245037	0.620038	0.478112	1	No
sgRNA0152	SPV_0399	prfC	158.4	0.00306525	0.0375945	1	1	No
sgRNA0153	SPV_0401	rpmB	289.355	0.0024478	0.0278544	1	1	No
sgRNA0154	SPV_0402	asp23	169.432	1.53804	0.382928	0.0810807	1	No
sgRNA0155	SPV_0404,SPV_0405,SPV_0406,SPV_2492,SPV_2159,SPV_0408	ilvB,ilvH,ilvC,rio34,SPV_2159,SPV_0408	214.382	0.00894708	0.0484402	1	1	No
sgRNA0156	SPV_0409	ilvA	389.125	-0.00260845	0.024554	1	1	No
sgRNA0157	SPV_0410	SPV_0410	231.773	0.00334532	0.0317565	1	1	No
sgRNA0158	SPV_0411,SPV_0412	glnQ1,glnHP1	184.106	-0.000239563	0.0334713	1	1	No
sgRNA0159	SPV_0414	SPV_0414	310.741	-4.63644e-05	0.0288156	1	1	No
sgRNA0160	SPV_0417	uppP	435.752	0.00682937	0.0707961	1	1	No
sgRNA0161	SPV_0420	pfl	113.969	-0.00471641	0.0512985	1	1	No
sgRNA0162	SPV_0423	xylR	163.361	-0.00823448	0.0520219	1	1	No
sgRNA0163	SPV_0429,SPV_0430	trkH,trkA	281.012	-0.0322743	0.100843	1	1	No
sgRNA0164	SPV_0431	SPV_0431	241.871	0.0134901	0.0615241	1	1	No
sgRNA0165	SPV_0434	mtsB	158.279	-0.0868989	0.183136	1	1	No
sgRNA0166	SPV_2167	srf-09	146.945	0.195143	0.256625	1	1	No
sgRNA0167	SPV_0441	rpoE	179.165	0.0778068	0.235542	1	1	No
sgRNA0168	SPV_0442	pyrG	170.607	-0.00236164	0.0365551	1	1	No
sgRNA0169	SPV_0443	nptA	397.818	-0.000707865	0.0197427	1	1	No
sgRNA0170	SPV_0444	endoD	249.389	0.00357318	0.0327186	1	1	No
sgRNA0171	SPV_0445	pgk	146.809	0.0740293	0.178941	1	1	No
sgRNA0172	SPV_0446	SPV_0446	297.599	-0.0194809	0.0801476	1	1	No
sgRNA0173	SPV_0447,SPV_0448	glnR,glnA	140.807	0.00716675	0.0537235	1	1	No
sgRNA0174	SPV_0452	creX	170.524	-0.0173363	0.0794555	1	1	No
sgRNA0175	SPV_2170,SPV_0454,SPV_0455	hsdS-F,hsdM,hsdR	286.487	0.010676	0.0543105	1	1	No
sgRNA0176	SPV_0458,SPV_0459,SPV_0460,SPV_2171,SPV_0461	hrcA,grpE,dnaK,SPV_2171,dnaJ	282.367	-0.905034	0.165888	1	1	No
sgRNA0177	SPV_0462,SPV_0463	SPV_0462,SPV_0463	251.98	0.00579605	0.0400824	1	1	No
sgRNA0178	SPV_0464,SPV_0465	ecsA,ecsB	406.628	0.0152011	0.0610065	1	1	No
sgRNA0179	SPV_0466	blpT	169.992	0.00158992	0.0307436	1	1	No
sgRNA0180	SPV_0467,SPV_0468,SPV_0469	blpS,blpR,blpH	220.213	0.00672785	0.0449994	1	1	No
sgRNA0181	SPV_0470,SPV_0471,SPV_0472,SPV_2175	blpC,blpB,blpA,SPV_2175	295.798	0.00296944	0.0290829	1	1	No
sgRNA0182	SPV_2176,SPV_0473,SPV_0474,SPV_2495,SPV_0475	pncW,blpY,blpZ,rio37,pncP	242.253	-0.00314277	0.0446208	1	1	No
sgRNA0183	SPV_0476,SPV_0477	ccrZ,trmB	115.267	0.984993	0.338583	0.803401	1	No
sgRNA0184	SPV_0478,SPV_0479,SPV_0480,SPV_0481,SPV_0482,SPV_0483	rimP,nusA,SPV_0480,SPV_0481,infB,rbfA	126.834	-0.00911238	0.0717894	1	1	No
sgRNA0185	SPV_0487,SPV_0488	SPV_0487,SPV_0488	232.494	0.0529927	0.137285	1	1	No
sgRNA0186	SPV_0490,SPV_2496	SPV_0490,rio38	278.867	-0.00238387	0.029823	1	1	No
sgRNA0187	SPV_0495,SPV_0496	SPV_0495,SPV_0496	84.5961	1.68785	0.314217	0.0142777	0.388353	No
sgRNA0188	SPV_2178,SPV_2179	SPV_2178,SPV_2179	245.051	0.00846602	0.0524604	1	1	No
sgRNA0189	SPV_0500,SPV_2185,SPV_2180	SPV_0500,srf-10,SPV_2180	216.67	-0.000843164	0.0305522	1	1	No
sgRNA0190	SPV_2185	srf-10	257.842	0.000928721	0.0258586	1	1	No
sgRNA0191	SPV_0504,SPV_0505	pheS,paiA	130.895	1.43278	0.246354	0.052313	1	No
sgRNA0192	SPV_0507	SPV_0507	175.633	0.00685787	0.048075	1	1	No
sgRNA0193	SPV_0510,SPV_0511	metE,metF	373.163	-0.000268329	0.0196017	1	1	No
sgRNA0194	SPV_0512,SPV_0513,SPV_0514,SPV_0515,SPV_0516,SPV_0517	pnp,cysE,SPV_0514,cysS,mrnC,SPV_0517	153.958	1.62451	0.40599	0.056162	1	No
sgRNA0195	SPV_0521,SPV_0522,SPV_0523	vex1,vex2,vex3	170.745	-0.000942791	0.0308594	1	1	No
sgRNA0196	SPV_0524,SPV_0525	vncR,vncS	211.455	0.00359384	0.0325219	1	1	No
sgRNA0197	SPV_0526	fba	265.283	0.00560166	0.0451178	1	1	No
sgRNA0198	SPV_0527	SPV_0527	406.623	0.00513275	0.0346268	1	1	No
sgRNA0199	SPV_0528,SPV_0529,SPV_0530,SPV_0531,SPV_2191	glnP2b,glnP2a,glnH2,glnQ2,SPV_2191	281.181	-0.0023705	0.0273401	1	1	No
sgRNA0200	SPV_0532	recJ	269.749	-0.000978088	0.0244488	1	1	No
sgRNA0201	SPV_0533	rnjB	185.754	1.69498	0.189987	0.000136715	0.0104952	Yes
sgRNA0202	SPV_0535,SPV_0536	murM,murN	257.017	7.05299e-05	0.0272047	1	1	No
sgRNA0203	SPV_0537	SPV_0537	224.354	-0.00170858	0.0307892	1	1	No
sgRNA0204	SPV_0538,SPV_0539	uvrC,SPV_0539	349.287	0.0185996	0.0703936	1	1	No
sgRNA0205	SPV_0540	SPV_0540	402.317	0.0015928	0.023982	1	1	No
sgRNA0206	SPV_0541,SPV_0542	nrd,pepV	251.992	1.01538	0.187185	0.843126	1	No
sgRNA0207	SPV_0546	brnQ	308.838	0.00308521	0.0277805	1	1	No
sgRNA0208	SPV_0547,SPV_0548,SPV_0549	SPV_0547,SPV_0548,ldcB	438.994	0.00385887	0.0303239	1	1	No
sgRNA0209	SPV_0550,SPV_0551	rplK,rplA	139.606	0.661948	0.282374	1	1	No
sgRNA0210	SPV_2193	SPV_2193	404.473	0.00465352	0.0316896	1	1	No
sgRNA0211	SPV_0554	SPV_0554	247.867	-0.00121238	0.0256737	1	1	No
sgRNA0212	SPV_0558	prtA	216.433	0.0476652	0.147901	1	1	No
sgRNA0213	SPV_0564	SPV_0564	254.27	-0.000670016	0.0464771	1	1	No
sgRNA0214	SPV_0571,SPV_0572,SPV_0573	ccdA-1,SPV_0572,msrAB2	262.154	-0.00214669	0.02871	1	1	No
sgRNA0215	SPV_0574,SPV_0575	yesN,yesM	476.927	-0.00129975	0.0217663	1	1	No
sgRNA0216	SPV_0576	ywlG	323.911	0.430767	0.284143	1	1	No
sgRNA0217	SPV_0578	pabB	364.626	-0.000156538	0.0201759	1	1	No
sgRNA0218	SPV_0579	cbpL	320.652	-0.00505629	0.036931	1	1	No
sgRNA0219	SPV_0580	gki	283.467	-0.00769996	0.0467286	1	1	No
sgRNA0220	SPV_0581	thyA	100.472	0.223518	0.378182	1	1	No
sgRNA0221	SPV_0582	SPV_0582	257.711	-0.0442655	0.11358	1	1	No
sgRNA0222	SPV_0583,SPV_0584,SPV_0585,SPV_0586,SPV_0587	miaA,hflX,SPV_0585,rnz,SPV_0587	227.427	1.02659	0.184812	0.795859	1	No
sgRNA0223	SPV_0588	mtaR	469.107	0.00142523	0.0196661	1	1	No
sgRNA0224	SPV_0589,SPV_0590	SPV_0589,SPV_0590	565.025	-0.0407658	0.0959919	1	1	No
sgRNA0225	SPV_0592	rsuA-2	427.897	0.00316372	0.0269585	1	1	No
sgRNA0226	SPV_0593,SPV_0594	typA,SPV_0594	226.76	-0.0157125	0.0732932	1	1	No
sgRNA0227	SPV_0595,SPV_0596,SPV_0597	sccA,sccB,sccC	285.679	-0.0114414	0.056816	1	1	No
sgRNA0228	SPV_0598,SPV_0599	murD,murG	127.563	0.376648	0.694183	0.424517	1	No
sgRNA0229	SPV_0610	SPV_0610	305.281	0.0116291	0.0552864	1	1	No
sgRNA0230	SPV_0608,SPV_0609,SPV_0610	pyrF,pyrE,SPV_0610	423.46	-0.00543711	0.0346513	1	1	No
sgRNA0231	SPV_0615,SPV_0616,SPV_0617,SPV_0618	glnH3,glnQ3,glnP3b,glnP3a	291.85	-0.00447368	0.0342623	1	1	No
sgRNA0232	SPV_0620	lysS	149.207	1.54392	0.426324	0.0898731	1	No
sgRNA0233	SPV_0633,SPV_0634,SPV_0635	copY,cupA,ctpA	213.036	0.000265991	0.0268269	1	1	No
sgRNA0234	SPV_0636	spxB	235.316	-0.875433	0.199367	1	1	No
sgRNA0235	SPV_0641	manA	151.438	0.00235423	0.0366	1	1	No
sgRNA0236	SPV_0644,SPV_0645	SPV_0644,SPV_0645	385.454	-0.000876499	0.0202928	1	1	No
sgRNA0237	SPV_0646	SPV_0646	245.957	0.00454609	0.0423114	1	1	No
sgRNA0238	SPV_0647,SPV_0648	SPV_0647,comEB	208.511	-0.230435	0.276314	1	1	No
sgRNA0239	SPV_0649	upp	257.55	1.74032	0.192825	6.32383e-05	0.00630697	Yes
sgRNA0240	SPV_0650	clpP	208.122	-0.0161071	0.077216	1	1	No
sgRNA0241	SPV_0651	SPV_0651	168.688	0.00446807	0.0437496	1	1	No
sgRNA0242	SPV_0652	livJ	310.864	-0.000543002	0.0273505	1	1	No
sgRNA0243	SPV_0657	SPV_0657	205.914	0.000262105	0.0269162	1	1	No
sgRNA0244	SPV_2217,SPV_0658,SPV_0659,SPV_0660	SPV_2217,prfB,ftsE,ftsX	235.077	-1.56664	0.303404	0.0349807	0.797417	No
sgRNA0245	SPV_0661	malT	238.937	0.00495581	0.0378268	1	1	No
sgRNA0246	SPV_0663	yqfR	89.9577	1.65589	0.333046	0.0247772	0.59785	No
sgRNA0247	SPV_2507,SPV_0664	rio49,metK	157.744	1.78913	0.364686	0.0130583	0.368589	No
sgRNA0248	SPV_0665,SPV_0666	pyrDa,holA	267.001	-0.00227089	0.0249151	1	1	No
sgRNA0250	SPV_0668	SPV_0668	274.141	-0.00401477	0.0378025	1	1	No
sgRNA0251	SPV_0672	ppiA	194.816	0.0030702	0.0355212	1	1	No
sgRNA0252	SPV_0673,SPV_2218	SPV_0673,SPV_2218	236.729	-0.00301466	0.0356662	1	1	No
sgRNA0253	SPV_0674,SPV_0675	rpsP,khpA	112.052	0.556815	0.669152	0.559725	1	No
sgRNA0254	SPV_2220,SPV_0676	SPV_2220,SPV_0676	127.659	0.309581	0.365952	1	1	No
sgRNA0255	SPV_0681	SPV_0681	195.957	0.00913033	0.0582376	1	1	No
sgRNA0256	SPV_0684	bioY	359.445	0.00513921	0.034676	1	1	No
sgRNA0257	SPV_0685	gor	285.173	0.000784641	0.0252677	1	1	No
sgRNA0258	SPV_0686,SPV_0687,SPV_0688	SPV_0686,SPV_0687,SPV_0688	230.939	0.034417	0.107538	1	1	No
sgRNA0259	SPV_0689	metG	118.84	0.259988	0.530787	0.758928	1	No
sgRNA0260	SPV_0691	padR	142.493	0.00195941	0.0411072	1	1	No
sgRNA0261	SPV_0693	SPV_0693	319.909	-0.00159382	0.0247222	1	1	No
sgRNA0262	SPV_0694,SPV_0695	SPV_0694,fabG2	170.286	-0.0221163	0.0877419	1	1	No
sgRNA0263	SPV_0698	SPV_0698	352.963	0.00149447	0.0241926	1	1	No
sgRNA0264	SPV_0700	pepN	283.148	0.191239	0.219582	1	1	No
sgRNA0265	SPV_0701,SPV_0702	ciaR,ciaH	206.657	-0.00404897	0.0360534	1	1	No
sgRNA0266	SPV_0703	SPV_0703	208.998	0.0168511	0.0733851	1	1	No
sgRNA0267	SPV_0704	SPV_0704	272.652	0.00945886	0.0507874	1	1	No
sgRNA0268	SPV_0705	yoaA	167.721	0.000970556	0.107098	1	1	No
sgRNA0269	SPV_0708	SPV_0708	120.529	0.228748	0.433878	1	1	No
sgRNA0270	SPV_0710	ezrA	121.477	0.0285636	0.137538	1	1	No
sgRNA0271	SPV_0714	SPV_0714	351.147	0.00254197	0.0266204	1	1	No
sgRNA0272	SPV_0717	clpE	346.409	-0.00194297	0.0270685	1	1	No
sgRNA0273	SPV_0718	SPV_0718	255.588	-0.798426	0.191255	1	1	No
sgRNA0274	SPV_0719,SPV_0720,SPV_0721	artP,artQ,folD	269.251	0.171035	0.218764	1	1	No
sgRNA0275	SPV_0721	folD	321.613	1.37162	0.293848	0.137682	1	No
sgRNA0276	SPV_0722	nnrD	375.835	-2.4561e-06	0.0198078	1	1	No
sgRNA0277	SPV_0723,SPV_0724,SPV_0725,SPV_0726	rpiA,deoB,SPV_0725,SPV_0726	335.436	0.00044818	0.0215282	1	1	No
sgRNA0278	SPV_0732	rpsT	282.947	-0.841271	0.161351	1	1	No
sgRNA0279	SPV_0733	coaA	312.596	-0.0708954	0.148336	1	1	No
sgRNA0280	SPV_0735	SPV_0735	381.077	0.0032699	0.028339	1	1	No
sgRNA0281	SPV_0737,SPV_0738,SPV_0739	deoC,cdd-1,pnrA	170.49	0.0767276	0.178878	1	1	No
sgRNA0282	SPV_0745	plsY	187.265	-0.253768	0.437612	1	1	No
sgRNA0283	SPV_0746	parE	166.512	2.16136	0.329302	0.000118314	0.0104116	Yes
sgRNA0284	SPV_0749,SPV_0750,SPV_2509,SPV_0751,SPV_0752,SPV_0753	ilvE,SPV_0750,rio51,SPV_0751,SPV_0752,pcp1	117.052	0.00727091	0.0522416	1	1	No
sgRNA0285	SPV_0754,SPV_0755	SPV_0754,tRNA-Tyr-1	245.707	0.181866	0.24092	1	1	No
sgRNA0286	SPV_0757	rpsA	256.666	-0.169884	0.306081	1	1	No
sgRNA0287	SPV_0759	SPV_0759	148.506	2.6871	0.479785	4.61943e-05	0.00530916	Yes
sgRNA0288	SPV_0761	SPV_0761	188.319	0.966112	0.163258	1	1	No
sgRNA0289	SPV_0762,SPV_0763,SPV_0764,SPV_0765,SPV_0766	sufC,sufD,sufS,sufE2,sufB	374.781	-0.00260308	0.0334552	1	1	No
sgRNA0290	SPV_0767	pbp3	275.996	-0.00218347	0.0286616	1	1	No
sgRNA0291	SPV_0769	ssrA	271.373	0.000670719	0.0358923	1	1	No
sgRNA0292	SPV_0770	tRNA-Ser-1	310.736	-0.00301669	0.0294367	1	1	No
sgRNA0293	SPV_0771,SPV_0772	fruR,fruB	370.446	0.00298669	0.0277433	1	1	No
sgRNA0294	SPV_0774	ftsK	256.677	0.897247	0.167873	1	1	No
sgRNA0295	SPV_0775	SPV_0775	306.956	0.00328632	0.0352154	1	1	No
sgRNA0296	SPV_0776,SPV_0777	SPV_0776,thiI	398.359	0.0150324	0.0646753	1	1	No
sgRNA0297	SPV_0778,SPV_2238,SPV_0781	SPV_0778,SPV_2238,SPV_0781	264.716	-0.00226439	0.0255517	1	1	No
sgRNA0298	SPV_0782,SPV_0783,SPV_0784,SPV_0785	SPV_0782,SPV_0783,SPV_0784,SPV_0785	300.033	-0.00387154	0.0306918	1	1	No
sgRNA0299	SPV_0784,SPV_0785	SPV_0784,SPV_0785	280.304	-0.00688525	0.0418066	1	1	No
sgRNA0300	SPV_0786,SPV_0787	argR2,pepX	359.338	0.000314588	0.021184	1	1	No
sgRNA0301	SPV_0788	dnaE	276.998	0.00232459	0.0272504	1	1	No
sgRNA0302	SPV_0789,SPV_0790	pfkA,pyk	189.227	0.513677	0.69572	0.490249	1	No
sgRNA0303	SPV_0790	pyk	149.815	0.708167	0.527447	0.892639	1	No
sgRNA0304	SPV_0792,SPV_0793	SPV_0792,SPV_0793	245.047	-0.00542428	0.0380833	1	1	No
sgRNA0305	SPV_0799	SPV_0799	282.347	0.0077674	0.0439686	1	1	No
sgRNA0306	SPV_0802	tex	289.744	-0.00228488	0.0264392	1	1	No
sgRNA0307	SPV_0803	SPV_0803	423.045	-0.00211082	0.0250704	1	1	No
sgRNA0308	SPV_2245	SPV_2245	322.839	-0.00163803	0.0240275	1	1	No
sgRNA0309	SPV_2246	SPV_2246	274.785	0.010405	0.053326	1	1	No
sgRNA0310	SPV_2247	srf-13	261.433	0.00186827	0.0267972	1	1	No
sgRNA0311	SPV_0816	SPV_0816	263.511	0.00194705	0.0270299	1	1	No
sgRNA0312	SPV_2249,SPV_0817	SPV_2249,SPV_0817	326.305	-0.000707219	0.0200486	1	1	No
sgRNA0313	SPV_0818,SPV_0819	cmbR,lspA	218.898	0.272441	0.284291	1	1	No
sgRNA0314	SPV_0822	proB	386.096	0.000716404	0.0182868	1	1	No
sgRNA0315	SPV_0825	tmk	223.398	0.00614634	0.102094	1	1	No
sgRNA0316	SPV_2251,SPV_0832	SPV_2251,SPV_0832	307.506	-0.00477888	0.0353666	1	1	No
sgRNA0317	SPV_0833	trmFO	292.754	0.00431343	0.0337142	1	1	No
sgRNA0318	SPV_0834	pyrH	95.3442	2.18767	0.513322	0.00436978	0.159444	No
sgRNA0319	SPV_0838,SPV_0839,SPV_2252	phoH,SPV_0839,SPV_2252	218.536	0.00375775	0.0375088	1	1	No
sgRNA0320	SPV_0842	SPV_0842	188.922	0.0118637	0.0624454	1	1	No
sgRNA0321	SPV_2256,SPV_2257,SPV_0846	SPV_2256,SPV_2257,SPV_0846	271.534	0.0349575	0.102857	1	1	No
sgRNA0322	SPV_0843,SPV_0844,SPV_2256,SPV_2257,SPV_0846	comEA,comEC,SPV_2256,SPV_2257,SPV_0846	338.047	0.00572913	0.0406443	1	1	No
sgRNA0323	SPV_2258	srf-14	118.517	0.667543	0.788195	0.338494	1	No
sgRNA0324	SPV_0851,SPV_0852,SPV_0853	pyrK,pyrDb,lytB	246.01	-0.000872268	0.0273214	1	1	No
sgRNA0325	SPV_0853	lytB	308.009	0.00447958	0.031826	1	1	No
sgRNA0326	SPV_0854	pavA	263.207	0.00365308	0.0323649	1	1	No
sgRNA0327	SPV_0855,SPV_0856	ybeY,dgkA	172.464	0.589859	0.351275	1	1	No
sgRNA0328	SPV_0861	secG	133.164	0.978659	0.336383	0.822061	1	No
sgRNA0329	SPV_0865	coiA	354.23	0.00569718	0.035883	1	1	No
sgRNA0330	SPV_0866,SPV_0867	pepF1,SPV_0867	305.532	0.0265828	0.0838812	1	1	No
sgRNA0331	SPV_0868	prsA	223.644	0.147053	0.203477	1	1	No
sgRNA0332	SPV_0871,SPV_0872	ebsC,SPV_0872	360.281	0.00191279	0.0337661	1	1	No
sgRNA0333	SPV_0873	SPV_0873	638.346	0.0300561	0.246468	1	1	No
sgRNA0334	SPV_0874,SPV_0875	glmU,SPV_0875	160.032	0.405421	0.448974	1	1	No
sgRNA0335	SPV_0878	rocS	95.2912	0.00862653	0.0782937	1	1	No
sgRNA0336	SPV_0885,SPV_0886	ccdA-2,SPV_0886	287.975	-0.000885324	0.0231956	1	1	No
sgRNA0337	SPV_0886	SPV_0886	211.928	0.00396212	0.0377595	1	1	No
sgRNA0338	SPV_0887	aapA	214.078	-0.00731924	0.0453269	1	1	No
sgRNA0339	SPV_0888,SPV_2265	lmb,phtD	148.547	0.00626735	0.0480965	1	1	No
sgRNA0340	SPV_1034,SPV_1033	pynA,SPV_1033	321.109	-0.000335124	0.0208397	1	1	No
sgRNA0341	SPV_1032,SPV_1031,SPV_1030	ung,mutX,pyrC	236.777	0.00176592	0.0269336	1	1	No
sgRNA0342	SPV_1028	acoA	208.76	0.00494505	0.0411117	1	1	No
sgRNA0343	SPV_1023	xerS	260.93	-0.000880732	0.0225347	1	1	No
sgRNA0344	SPV_1020,SPV_1019	rnhB,rbgA	159.637	1.82388	0.25213	0.000490329	0.0261976	Yes
sgRNA0345	SPV_1018,SPV_2518	zmpA,rio60	231.089	0.00146325	0.0333326	1	1	No
sgRNA0346	SPV_1017,SPV_1016,SPV_1015	SPV_1017,rexA,rexB	255.602	0.000341737	0.0235473	1	1	No
sgRNA0347	SPV_1012	eno	163.88	0.0347993	0.23554	1	1	No
sgRNA0348	SPV_1010	SPV_1010	294.722	0.00034739	0.0248014	1	1	No
sgRNA0349	SPV_1008,SPV_1007	glgA,glgD	267.701	-0.00293516	0.0324625	1	1	No
sgRNA0350	SPV_1008,SPV_1007,SPV_1006,SPV_1005	glgA,glgD,glgC,glgB	224.3	-0.00290251	0.0313492	1	1	No
sgRNA0351	SPV_1004	gapN	208.387	0.2021	0.247491	1	1	No
sgRNA0352	SPV_1002,SPV_1001	pulA,ligA	154.043	0.0100882	0.0658911	1	1	No
sgRNA0353	SPV_1000	SPV_1000	358.558	-0.00717306	0.0395428	1	1	No
sgRNA0354	SPV_1000,SPV_0999,SPV_0998	SPV_1000,rggD,SPV_0998	220.707	-0.011623	0.0642144	1	1	No
sgRNA0355	SPV_0997	hlpA	130.204	0.197283	0.275899	1	1	No
sgRNA0356	SPV_0996	SPV_0996	234.575	0.00228769	0.0319688	1	1	No
sgRNA0357	SPV_0995	SPV_0995	422.792	0.00418165	0.0293283	1	1	No
sgRNA0358	SPV_0994	ribF	145.522	1.50141	0.499969	0.114687	1	No
sgRNA0359	SPV_2270	srf-15	112.271	0.538315	0.629898	0.662591	1	No
sgRNA0360	SPV_0988	SPV_0988	290.667	0.00207231	0.0279284	1	1	No
sgRNA0361	SPV_0987	SPV_0987	356.322	-0.00104512	0.0238972	1	1	No
sgRNA0362	SPV_0985,SPV_0984,SPV_0983,SPV_0982	eutD,rluD3,ppnK,SPV_0982	90.5974	1.77859	0.41438	0.0239964	0.597071	No
sgRNA0363	SPV_0981	SPV_0981	303.754	0.00283943	0.0269522	1	1	No
sgRNA0364	SPV_0980	prs2	174.248	1.43911	0.226687	0.0351802	0.797417	No
sgRNA0365	SPV_0976,SPV_0974	rex,SPV_0974	230.455	0.000281785	0.0258066	1	1	No
sgRNA0366	SPV_0975	radC	251.115	0.000802617	0.0229696	1	1	No
sgRNA0367	SPV_0973	pcrA	144.382	0.039954	0.113206	1	1	No
sgRNA0368	SPV_0967	murA-1	110.824	0.311572	0.327798	1	1	No
sgRNA0369	SPV_0963	SPV_0963	95.1968	0.369266	0.459841	1	1	No
sgRNA0370	SPV_0960	lafB	184.501	-1.77738	0.507977	0.0376552	0.838339	No
sgRNA0371	SPV_0959,SPV_0958,SPV_0957	SPV_0959,rpoD,dnaG	94.5959	0.0195466	0.116719	1	1	No
sgRNA0372	SPV_0953,SPV_0952	ppc,ftsW	132.602	0.877866	0.389038	0.966827	1	No
sgRNA0373	SPV_0939	mutR2	329.952	-0.00285541	0.026943	1	1	No
sgRNA0374	SPV_2285,SPV_0931,SPV_0930	SPV_2285,pezT,pezA	202.666	-0.369715	0.269104	1	1	No
sgRNA0375	SPV_2285,SPV_0931,SPV_0930,SPV_2286,SPV_2287,SPV_0928	SPV_2285,pezT,pezA,SPV_2286,SPV_2287,SPV_0928	257.815	0.00106581	0.0267602	1	1	No
sgRNA0376	SPV_2285,SPV_0931,SPV_0930,SPV_2286,SPV_2287,SPV_0927	SPV_2285,pezT,pezA,SPV_2286,SPV_2287,nplT	339.777	0.00151285	0.0223202	1	1	No
sgRNA0377	SPV_0926	SPV_0926	273.873	0.0339363	0.102617	1	1	No
sgRNA0378	SPV_0923	SPV_0923	194.998	0.00439723	0.0433222	1	1	No
sgRNA0379	SPV_0922,SPV_0921	SPV_0922,ccrB	200.027	-0.00218063	0.0313481	1	1	No
sgRNA0380	SPV_0919,SPV_2288,SPV_2564,SPV_0918,SPV_0917,SPV_0916,SPV_0915	SPV_0919,SPV_2288,rio106,piaD,piaC,piaB,piaA	198.773	0.00676788	0.0468741	1	1	No
sgRNA0381	SPV_0914	rlmCD	239.773	0.20651	0.227653	1	1	No
sgRNA0382	SPV_0913	SPV_0913	130.386	-0.0113026	0.0661742	1	1	No
sgRNA0383	SPV_0904	tdk	184.381	1.40894	0.223386	0.0460125	0.9302	No
sgRNA0384	SPV_0903	xylH	297.982	0.00253132	0.0279278	1	1	No
sgRNA0385	SPV_0902	mnmE	160.157	0.0506373	0.134326	1	1	No
sgRNA0386	SPV_0901,SPV_0900	dapA,asd	328.39	-0.0343688	0.104357	1	1	No
sgRNA0387	SPV_2292	srf-17	228.89	-0.00183895	0.0267307	1	1	No
sgRNA0388	SPV_0899	tRNA-Thr-1	252.63	0.00132548	0.0217664	1	1	No
sgRNA0389	SPV_0898	queT	357.157	0.00012663	0.0219209	1	1	No
sgRNA0390	SPV_0897	mesH	373.037	-0.00274227	0.0349013	1	1	No
sgRNA0391	SPV_0896	mscL	264.967	0.000486787	0.0213033	1	1	No
sgRNA0392	SPV_0895	hemH	179.966	0.00267711	0.0355346	1	1	No
sgRNA0393	SPV_0894	pepT	289.237	0.00534716	0.0375762	1	1	No
sgRNA0394	SPV_0890	phtE	300.279	0.0138896	0.0664742	1	1	No
sgRNA0395	SPV_1039,SPV_1040	ptsI,ptsH	121.425	0.063827	0.282977	1	1	No
sgRNA0396	SPV_1041,SPV_1042,SPV_1043	nrdH,nrdE,nrdF	155.12	-0.152183	0.517211	0.685296	1	No
sgRNA0397	SPV_1043	nrdF	145.502	1.93481	0.543193	0.0203886	0.525885	No
sgRNA0398	SPV_1044	lacR	321.622	-0.000942236	0.0245022	1	1	No
sgRNA0399	SPV_2301,SPV_1051,SPV_1052,SPV_1053	lacD,lacC,lacB,lacA	199.769	-0.000941779	0.0285671	1	1	No
sgRNA0400	SPV_2304,SPV_2306	SPV_2304,SPV_2306	241.517	0.00536675	0.040105	1	1	No
sgRNA0401	SPV_1060,SPV_2520	lepA,rio62	151.097	-0.00341343	0.039167	1	1	No
sgRNA0402	SPV_1064,SPV_1065	SPV_1064,ispA	120.878	0.555103	0.345717	1	1	No
sgRNA0403	SPV_1067	xseA	81.6141	0.276505	0.361843	1	1	No
sgRNA0404	SPV_1068	udk	313.151	0.0153538	0.0711141	1	1	No
sgRNA0405	SPV_2309	SPV_2309	243.741	0.173073	0.205607	1	1	No
sgRNA0406	SPV_1072	SPV_1072	139.265	-0.00191238	0.0378606	1	1	No
sgRNA0407	SPV_2310,SPV_1074	SPV_2310,SPV_1074	367.11	0.00286815	0.0299606	1	1	No
sgRNA0408	SPV_1075	nirC	230.457	-0.0370544	0.111494	1	1	No
sgRNA0409	SPV_1077	gyrA	106.755	1.09241	0.445253	0.479875	1	No
sgRNA0410	SPV_1078	ldh	150.244	-0.258988	0.335746	1	1	No
sgRNA0411	SPV_1079	SPV_1079	262.841	0.00069702	0.0247429	1	1	No
sgRNA0412	SPV_1079,SPV_1080	SPV_1079,SPV_1080	233.221	0.000617428	0.0289317	1	1	No
sgRNA0413	SPV_1079,SPV_1080,SPV_1081,SPV_1082	SPV_1079,SPV_1080,relE2,relB2	189.543	-0.00694416	0.0462855	1	1	No
sgRNA0414	SPV_1083,SPV_1084,SPV_1085	vicX,vicK,vicR	92.8912	2.31258	0.559911	0.00308267	0.128102	No
sgRNA0415	SPV_1083,SPV_1084,SPV_1085,SPV_1086	vicX,vicK,vicR,mutY	187.536	-0.00224058	0.0304188	1	1	No
sgRNA0416	SPV_1087	fhs	170.788	1.11665	0.265167	0.531067	1	No
sgRNA0417	SPV_1088,SPV_1089,SPV_1090	coaB,coaC,panT	238.722	-0.016571	0.071039	1	1	No
sgRNA0418	SPV_1093	niaR	366.848	0.00237281	0.0278197	1	1	No
sgRNA0419	SPV_1091,SPV_1093	niaX,niaR	259.893	0.00173425	0.0266089	1	1	No
sgRNA0420	SPV_1096	uvrB	241.965	0.00400424	0.0362716	1	1	No
sgRNA0421	SPV_1097	SPV_1097	277.253	-0.00516515	0.0369365	1	1	No
sgRNA0422	SPV_1098,SPV_1099	glnHP5,glnQ5	191.111	1.41612	0.265747	0.077806	1	No
sgRNA0423	SPV_1100	zwf	185.294	0.628289	0.27506	1	1	No
sgRNA0424	SPV_1105	rnc	192.787	-0.0677957	0.177307	1	1	No
sgRNA0425	SPV_1106,SPV_1107	tRNA-Arg-1,guaC	293.504	-0.00429412	0.0336451	1	1	No
sgRNA0426	SPV_1118	cutC	284.979	-0.000866119	0.0261555	1	1	No
sgRNA0427	SPV_1118,SPV_1119	cutC,SPV_1119	306.968	-0.0025833	0.0283528	1	1	No
sgRNA0428	SPV_1120	topA	225.368	-0.0111903	0.0618346	1	1	No
sgRNA0429	SPV_1121	SPV_1121	285.299	0.00325245	0.0321946	1	1	No
sgRNA0430	SPV_1122	dprA	227.817	-0.00739149	0.047763	1	1	No
sgRNA0431	SPV_1123,SPV_1124,SPV_1125,SPV_1126,SPV_1127	licC,licB,licA,tarJ,tarI	142.108	2.31171	0.384724	0.00014031	0.0104952	Yes
sgRNA0432	SPV_1128	tacF	161.979	1.84669	0.329088	0.00419943	0.159444	No
sgRNA0433	SPV_1131,SPV_1132,SPV_1133,SPV_1134	carB,carA,pyrB,pyrR	310.895	-0.00305417	0.0287085	1	1	No
sgRNA0434	SPV_1136	SPV_1136	224.078	0.00350185	0.0430381	1	1	No
sgRNA0435	SPV_2315,SPV_2316	SPV_2315,SPV_2316	268.341	-0.00350407	0.0351422	1	1	No
sgRNA0436	SPV_2317	srf-19	191.106	-0.00379463	0.0388382	1	1	No
sgRNA0437	SPV_1138,SPV_1139	htpX,lemA	252.858	0.262971	0.226271	1	1	No
sgRNA0438	SPV_1140	rsmG	292.797	0.00214174	0.0279261	1	1	No
sgRNA0439	SPV_1141	uraA	313.32	0.10465	0.166868	1	1	No
sgRNA0440	SPV_1143	SPV_1143	107.617	-0.0327556	0.122748	1	1	No
sgRNA0441	SPV_1144	SPV_1144	374.208	0.0453849	0.109445	1	1	No
sgRNA0442	SPV_1145,SPV_1146	SPV_1145,yidA	226.301	0.00164921	0.025864	1	1	No
sgRNA0443	SPV_1148	rplS	170.657	0.830636	0.779094	0.319352	1	No
sgRNA0444	SPV_1149,SPV_1150,SPV_1151	crcB1,crcB2,SPV_1151	370.375	0.00845565	0.0448909	1	1	No
sgRNA0445	SPV_1152	fld	295.615	0.951928	0.131772	1	1	No
sgRNA0446	SPV_1153	pde2	296.786	0.0055526	0.0394982	1	1	No
sgRNA0447	SPV_1154	rpmE2	134.869	0.303376	0.372377	1	1	No
sgRNA0448	SPV_1158	gdhA	218.009	-0.00315188	0.054429	1	1	No
sgRNA0449	SPV_1180,SPV_2327,SPV_1182,SPV_2328,SPV_2329,SPV_1185	SPV_1180,SPV_2327,SPV_1182,SPV_2328,SPV_2329,SPV_1185	194.461	-0.00301058	0.035265	1	1	No
sgRNA0450	SPV_2330	srf-20	105.935	2.44056	0.629122	0.00248097	0.109163	No
sgRNA0451	SPV_1190	trzA	263.372	-0.00158273	0.0258539	1	1	No
sgRNA0452	SPV_1193	msrAB1	126.674	-0.00233001	0.0404132	1	1	No
sgRNA0453	SPV_1193,SPV_2331,SPV_1194,SPV_1195	msrAB1,SPV_2331,thrB,hom	198.635	-0.234775	0.260695	1	1	No
sgRNA0454	SPV_1196	mecA	369.798	0.0065398	0.0395826	1	1	No
sgRNA0455	SPV_1197,SPV_1198,SPV_1199,SPV_1200,SPV_1201	tarQ,tarP,cps23FU,SPV_1200,licD3	86.0655	0.765016	0.494478	0.914086	1	No
sgRNA0456	SPV_1202,SPV_1203,SPV_1204,SPV_1205	psr,pheA,aroK,aroA	205.984	0.00121396	0.0298397	1	1	No
sgRNA0457	SPV_1212	ywbD	151.36	-0.0498293	0.154551	1	1	No
sgRNA0458	SPV_1213,SPV_1214	SPV_1213,SPV_1214	253.207	0.000636139	0.0271314	1	1	No
sgRNA0459	SPV_1215	amy	340.543	0.00114145	0.0213607	1	1	No
sgRNA0460	SPV_1216,SPV_1217	alaS,SPV_1217	133.634	0.88446	0.394346	0.940097	1	No
sgRNA0461	SPV_1218,SPV_1219,SPV_1220,SPV_1221,SPV_1222	potD,potC,potB,potA,murB	70.8731	0.127577	0.491766	0.7625	1	No
sgRNA0462	SPV_1224	budA	281.107	-0.00107874	0.0215986	1	1	No
sgRNA0463	SPV_1226	abpB	155.672	-0.00468862	0.0443831	1	1	No
sgRNA0464	SPV_1234,SPV_1235,SPV_1236	SPV_1234,SPV_1235,spxA1	283.814	0.000379332	0.0293616	1	1	No
sgRNA0465	SPV_1238,SPV_1239,SPV_1240	nagD,SPV_1239,hemN	383.463	0.00242331	0.0243336	1	1	No
sgRNA0466	SPV_1243,SPV_1244	lgt,hprK	230.839	0.0111284	0.0568998	1	1	No
sgRNA0467	SPV_1245	rpsU	125.089	-1.06323	0.262782	0.671228	1	No
sgRNA0468	SPV_1246	nagB	200.665	0.00214154	0.0291778	1	1	No
sgRNA0469	SPV_1247	queA	426.03	0.00147833	0.0225261	1	1	No
sgRNA0470	SPV_1249,SPV_1250,SPV_1251	SPV_1249,nadE,pncB	201.038	0.96547	0.171325	1	1	No
sgRNA0471	SPV_1258	SPV_1258	357.398	-0.00448657	0.0314356	1	1	No
sgRNA0472	SPV_1259,SPV_1260,SPV_2335	SPV_1259,SPV_1260,SPV_2335	324.309	0.00303303	0.0280986	1	1	No
sgRNA0473	SPV_1262	SPV_1262	318.712	-0.000835844	0.0229421	1	1	No
sgRNA0474	SPV_1273	SPV_1273	423.215	0.0121599	0.0524076	1	1	No
sgRNA0475	SPV_1274	guaA	262.752	0.726728	0.159766	1	1	No
sgRNA0476	SPV_1278	cppA	241.965	-0.000163581	0.0261465	1	1	No
sgRNA0477	SPV_1280,SPV_2338	SPV_1280,capA	219.467	0.0075421	0.0476673	1	1	No
sgRNA0478	SPV_1285	def1	199.225	-0.0484252	0.132957	1	1	No
sgRNA0479	SPV_1286	trmH	421.496	0.00135222	0.0298399	1	1	No
sgRNA0480	SPV_1287	trxB	220.461	1.02564	0.204623	0.800253	1	No
sgRNA0481	SPV_1288	SPV_1288	261.659	-0.033609	0.112696	1	1	No
sgRNA0482	SPV_1289,SPV_1290	SPV_1289,tcyB	140.063	-0.00320818	0.040604	1	1	No
sgRNA0483	SPV_1291,SPV_1292,SPV_1293	SPV_1291,ogt,SPV_1293	181.348	0.00786561	0.0560892	1	1	No
sgRNA0484	SPV_1294,SPV_1295	SPV_1294,SPV_1295	290.095	0.00112934	0.0219362	1	1	No
sgRNA0485	SPV_1298	nox	411.705	0.000384759	0.0163938	1	1	No
sgRNA0486	SPV_1300,SPV_1301,SPV_1302	apbE,SPV_1301,SPV_1302	124.202	-0.00379269	0.0449753	1	1	No
sgRNA0487	SPV_1303,SPV_1304,SPV_1305,SPV_2339,SPV_1307	SPV_1303,glyS,glyQ,SPV_2339,SPV_1307	157.329	0.0618916	0.187863	1	1	No
sgRNA0488	SPV_1308	SPV_1308	197.553	0.00380901	0.0410983	1	1	No
sgRNA0489	SPV_1308,SPV_1309	SPV_1308,pgdA	370.101	0.0044984	0.0418221	1	1	No
sgRNA0490	SPV_1308,SPV_1309,SPV_2340	SPV_1308,pgdA,SPV_2340	293.131	-0.0059819	0.0388427	1	1	No
sgRNA0491	SPV_1311	mocA	232.647	0.17924	0.231641	1	1	No
sgRNA0492	SPV_1318	tuf	202.117	0.187333	0.434438	1	1	No
sgRNA0493	SPV_1320	Pn-aqpC	239.207	0.0359487	0.109195	1	1	No
sgRNA0494	SPV_1326	pgm	405.575	-0.00996667	0.0634178	1	1	No
sgRNA0495	SPV_1327	bta	696.599	-0.272939	0.233308	1	1	No
sgRNA0496	SPV_1328,SPV_1329,SPV_1330	glnH6,glnQ6,glnP6	270.117	0.00103813	0.0226631	1	1	No
sgRNA0497	SPV_1331,SPV_1332	SPV_1331,SPV_1332	178.609	-0.0323308	0.108049	1	1	No
sgRNA0498	SPV_1333	SPV_1333	328.797	0.000468734	0.0208375	1	1	No
sgRNA0499	SPV_1334,SPV_1335,SPV_1336,SPV_1337,SPV_1338,SPV_1339,SPV_1340,SPV_1341	atpC,atpD,atpG,atpA,atpH,atpF,atpB,atpE	117.068	1.54865	0.41689	0.0859767	1	No
sgRNA0500	SPV_1345,SPV_1346	greA,mltG	270.807	0.00421429	0.0701662	1	1	No
sgRNA0501	SPV_1350	SPV_1350	219.067	1.16699	0.823577	0.170326	1	No
sgRNA0502	SPV_1351	snf	364.994	-1.19725	0.152338	0.162449	1	No
sgRNA0503	SPV_1352,SPV_1353	patB2,metB	131.779	-0.000391329	0.0376314	1	1	No
sgRNA0504	SPV_1357	aliB	273.785	0.113965	0.19316	1	1	No
sgRNA0505	SPV_1358	ytgP	170.258	1.88752	0.496579	0.0214428	0.543703	No
sgRNA0506	SPV_1359	murE	95.3988	0.0486581	0.173285	1	1	No
sgRNA0507	SPV_1360	SPV_1360	232.63	-0.134237	0.195354	1	1	No
sgRNA0508	SPV_1363	ppaC	117.74	1.68476	0.375167	0.0316753	0.740411	No
sgRNA0509	SPV_1364,SPV_1365	SPV_1364,SPV_1365	359.156	-0.00246043	0.0256711	1	1	No
sgRNA0510	SPV_1364,SPV_1365,SPV_1366,SPV_1367	SPV_1364,SPV_1365,cvfD,SPV_1367	193.622	0.434311	0.24099	1	1	No
sgRNA0511	SPV_1368,SPV_1369	rpsR,ssbA	192.601	0.236435	0.425115	1	1	No
sgRNA0512	SPV_1370	rpsF	148.801	1.2746	0.922483	0.107093	1	No
sgRNA0513	SPV_1371	asnC	209.012	2.25822	0.442866	0.000981659	0.048952	Yes
sgRNA0514	SPV_1374	SPV_1374	114.997	1.32183	0.704096	0.159017	1	No
sgRNA0515	SPV_1375	SPV_1375	372.351	0.106882	0.151461	1	1	No
sgRNA0516	SPV_1378	yaaA	284.036	0.00910072	0.0512606	1	1	No
sgRNA0517	SPV_1379	SPV_1379	382.347	-0.0007535	0.0183886	1	1	No
sgRNA0518	SPV_1379,SPV_1380,SPV_1381	SPV_1379,SPV_1380,def2	291.657	0.00794521	0.0447032	1	1	No
sgRNA0519	SPV_1382,SPV_1383	SPV_1382,pacL	177.298	-0.0154957	0.071178	1	1	No
sgRNA0520	SPV_1384	mntE	190.729	-0.00248072	0.0346702	1	1	No
sgRNA0521	SPV_1385,SPV_1386,SPV_1387,SPV_1388,SPV_1389	SPV_1385,cca,dapB,SPV_1388,SPV_1389	110.99	-0.00729749	0.0841709	1	1	No
sgRNA0522	SPV_1390,SPV_1391,SPV_1392	glmM,SPV_1391,disA	107.175	1.63387	0.634117	0.0702814	1	No
sgRNA0523	SPV_1394,SPV_1395,SPV_1396	SPV_1394,SPV_1395,SPV_1396	435.91	0.000953667	0.0180828	1	1	No
sgRNA0524	SPV_1401	folA	106.411	0.488498	0.674002	0.532731	1	No
sgRNA0525	SPV_1402	dpr	397.306	0.018354	0.0829382	1	1	No
sgRNA0526	SPV_1403,SPV_1404	lytC,tpiA	164.349	1.25438	0.296646	0.279502	1	No
sgRNA0527	SPV_1405,SPV_1406	dnaD,metA	157.197	0.318039	0.553245	0.768622	1	No
sgRNA0528	SPV_1407	apt	188.254	-0.00382458	0.0405784	1	1	No
sgRNA0529	SPV_1408	SPV_1408	345.169	5.80766e-07	0.017523	1	1	No
sgRNA0530	SPV_1409	msmK	226.313	-0.00266765	0.0283089	1	1	No
sgRNA0531	SPV_1410	tRNA-Leu-1	161.304	-0.0152968	0.0700875	1	1	No
sgRNA0532	SPV_1411,SPV_1412	SPV_1411,codY	439.203	-0.647514	0.159264	1	1	No
sgRNA0533	SPV_1413	cshA	434.844	0.0201172	0.0716052	1	1	No
sgRNA0534	SPV_1415	merA	323.404	0.00774629	0.0473463	1	1	No
sgRNA0535	SPV_1416,SPV_1417	murT,gatD	142.151	0.978632	0.375833	0.763864	1	No
sgRNA0536	SPV_1418,SPV_1419	pepQ,SPV_1419	367.757	0.00266714	0.0253006	1	1	No
sgRNA0537	SPV_1420,SPV_1421,SPV_2360	SPV_1420,SPV_1421,SPV_2360	507.029	0.00546534	0.0385776	1	1	No
sgRNA0538	SPV_1422,SPV_1423,SPV_1424	pdxU2,pdxK,truA	142.531	1.09665	0.319281	0.566783	1	No
sgRNA0539	SPV_1427	phnA	131.629	0.0557075	0.158269	1	1	No
sgRNA0540	SPV_1430	fer	303.736	0.725103	0.141669	1	1	No
sgRNA0541	SPV_1429	SPV_1429	135.272	0.105594	0.209772	1	1	No
sgRNA0542	SPV_1431,SPV_1432	gtrB,galE-1	115.135	0.819724	0.273921	1	1	No
sgRNA0543	SPV_1435	SPV_1435	115.942	0.214378	0.296018	1	1	No
sgRNA0544	SPV_1436	ctpE	234.306	-0.00925672	0.0558859	1	1	No
sgRNA0545	SPV_1437	plsC	126.569	-0.136476	0.312061	1	1	No
sgRNA0546	SPV_1438	cadD	358.915	0.00155654	0.022919	1	1	No
sgRNA0547	SPV_1439	rpsO	304.277	-0.769143	0.210374	1	1	No
sgRNA0548	SPV_2364	SPV_2364	131.219	-0.000465948	0.0399727	1	1	No
sgRNA0549	SPV_2365,SPV_1444,SPV_1442	SPV_2365,thrS,SPV_1442	194.284	0.406448	0.569521	0.811058	1	No
sgRNA0550	SPV_1445,SPV_1446	sirH,sirR	191.646	0.00379	0.0367223	1	1	No
sgRNA0551	SPV_1447	SPV_1447	343.876	-0.00642579	0.038544	1	1	No
sgRNA0552	SPV_2366	SPV_2366	261.755	-0.00796625	0.0457342	1	1	No
sgRNA0553	SPV_1448	sifR	176.721	-1.13788	0.189328	0.394137	1	No
sgRNA0554	SPV_1449	SPV_1449	328.626	-0.00839946	0.0474396	1	1	No
sgRNA0555	SPV_1450,SPV_1451	mntR,SPV_1451	355.331	-0.00498174	0.0373597	1	1	No
sgRNA0556	SPV_2369,SPV_2569,SPV_2370	SPV_2369,rio111,SPV_2370	265.833	-0.00431868	0.034887	1	1	No
sgRNA0557	SPV_1458	relA	212.814	0.0111645	0.0579076	1	1	No
sgRNA0558	SPV_1459	SPV_1459	299.823	-0.000159297	0.022241	1	1	No
sgRNA0559	SPV_1460	pepO	305.033	-0.00429871	0.0348235	1	1	No
sgRNA0560	SPV_1461,SPV_1462,SPV_1463	psaB,psaC,psaA	216.36	0.446043	0.26586	1	1	No
sgRNA0561	SPV_1464	psaD	283.841	0.0676837	0.144434	1	1	No
sgRNA0562	SPV_1466	SPV_1466	250.6	-0.00161112	0.0295776	1	1	No
sgRNA0563	SPV_1467	SPV_1467	350.101	-0.0883224	0.153297	1	1	No
sgRNA0564	SPV_1468	gpmA	135.929	1.18307	0.437249	0.365962	1	No
sgRNA0565	SPV_1479,SPV_1480	ftsZ,ftsA	58.0403	0.133383	0.474388	0.801051	1	No
sgRNA0566	SPV_1481	SPV_1481	319.65	-0.0091605	0.0493396	1	1	No
sgRNA0567	SPV_1484	ddl	146.014	0.773721	0.996847	0.132616	1	No
sgRNA0568	SPV_1486	pbp2b	198.674	-0.0142804	0.119085	1	1	No
sgRNA0569	SPV_1487	nanR	306.908	0.000771716	0.0217947	1	1	No
sgRNA0570	SPV_1504,SPV_1505	nanA,SPV_1505	432.847	0.00903027	0.0482253	1	1	No
sgRNA0571	SPV_1506	axe1	350.953	0.0131261	0.0555261	1	1	No
sgRNA0572	SPV_2378	srf-21	234.043	0.0116886	0.0589465	1	1	No
sgRNA0573	SPV_1512	secA	138.372	2.07615	0.526945	0.00934193	0.285215	No
sgRNA0574	SPV_1518	rgg1518	166.496	-0.000421656	0.0374845	1	1	No
sgRNA0575	SPV_2382	SPV_2382	234.148	-0.00164842	0.0300185	1	1	No
sgRNA0576	SPV_1522,SPV_1523	dnaB,nrdR	130.352	0.757048	0.708437	0.440968	1	No
sgRNA0577	SPV_1524,SPV_1525,SPV_1526	gntR,SPV_1525,SPV_1526	170.848	0.0126575	0.0681228	1	1	No
sgRNA0578	SPV_2383,SPV_1527,SPV_1528	srf-22,qsrB,qsrA	273.278	-0.000135826	0.0267638	1	1	No
sgRNA0579	SPV_1530	SPV_1530	301.944	-0.000793683	0.0246288	1	1	No
sgRNA0580	SPV_1531	scrK	273.437	0.00764186	0.0433165	1	1	No
sgRNA0581	SPV_1532	scrA	223.873	0.0417246	0.120444	1	1	No
sgRNA0582	SPV_1534,SPV_1535	scrB,scrR	180.6	-0.00965761	0.0712183	1	1	No
sgRNA0583	SPV_1536,SPV_1537	mvaA,mvaS	98.6045	1.62706	0.908359	0.0511538	1	No
sgRNA0584	SPV_1538	SPV_1538	121.785	-0.00339568	0.0677733	1	1	No
sgRNA0585	SPV_1541	SPV_1541	313.777	0.00380913	0.0326796	1	1	No
sgRNA0586	SPV_1542,SPV_1543	stkP,phpP	195.777	-0.0501157	0.140812	1	1	No
sgRNA0587	SPV_1547,SPV_1548	rpoZ,gmk	109.222	0.149825	0.335583	1	1	No
sgRNA0588	SPV_1549	rny	268.447	0.054109	0.134208	1	1	No
sgRNA0589	SPV_1550,SPV_1551	yoeB,yefM	243.507	-0.0190409	0.0755716	1	1	No
sgRNA0590	SPV_1555,SPV_1556,SPV_1557,SPV_1558,SPV_2543,SPV_1559,SPV_1560,SPV_1561	SPV_1555,yqeK,nadD,SPV_1558,rio85,yqeH,SPV_1560,corA2	130.716	0.0374423	0.132257	1	1	No
sgRNA0591	SPV_1555,SPV_1556,SPV_1557,SPV_1558,SPV_2543,SPV_1559,SPV_1560,SPV_1561,SPV_1562	SPV_1555,yqeK,nadD,SPV_1558,rio85,yqeH,SPV_1560,corA2,SPV_1562	198.999	0.00288509	0.035741	1	1	No
sgRNA0592	SPV_2388	SPV_2388	280.638	-0.00364758	0.0334067	1	1	No
sgRNA0593	SPV_1565	SPV_1565	225.945	0.0137588	0.064138	1	1	No
sgRNA0594	SPV_1566,SPV_1567	SPV_1566,trxA	338.983	-0.0215557	0.074675	1	1	No
sgRNA0595	SPV_1569	Pn-aqpA	344.33	0.00311677	0.0315485	1	1	No
sgRNA0596	SPV_1576	SPV_1576	319.879	0.00234817	0.0265126	1	1	No
sgRNA0597	SPV_2391	hicA	361.327	-0.000838369	0.0254022	1	1	No
sgRNA0598	SPV_1578,SPV_1579	SPV_1578,SPV_1579	269.411	0.0210027	0.0753333	1	1	No
sgRNA0599	SPV_1580,SPV_2392,SPV_1581	SPV_1580,ssrS,tRNA-Lys-1	381.323	-0.00444213	0.0313911	1	1	No
sgRNA0600	SPV_2392,SPV_1581	ssrS,tRNA-Lys-1	149.489	-2.6257	0.299967	8.47263e-09	3.16876e-06	Yes
sgRNA0601	SPV_1582,SPV_1583,SPV_1584,SPV_1585	sacA,susT2,susT1,susX	447.176	0.00505855	0.0325909	1	1	No
sgRNA0602	SPV_1586	susR	331.995	0.00321325	0.0292247	1	1	No
sgRNA0603	SPV_2393,SPV_1588,SPV_1589,SPV_1590,SPV_1591	SPV_2393,SPV_1588,SPV_1589,gls24,SPV_1591	256.389	0.000624533	0.0233618	1	1	No
sgRNA0604	SPV_1592	SPV_1592	371.298	0.000969825	0.0205671	1	1	No
sgRNA0605	SPV_1593	cclA	241.123	0.000659098	0.0244914	1	1	No
sgRNA0606	SPV_1594,SPV_1595	SPV_1594,SPV_1595	222.735	4.66594e-06	0.0441933	1	1	No
sgRNA0607	SPV_1596,SPV_1597,SPV_1598,SPV_1599,SPV_1600,SPV_1601,SPV_1602	trpA,trpB,trpF,trpC,trpD,trpG,trpE	267.942	-0.0940484	0.16666	1	1	No
sgRNA0608	SPV_1603	SPV_1603	311.645	-0.00456992	0.0377399	1	1	No
sgRNA0609	SPV_1606,SPV_1607,SPV_1608,SPV_1609,SPV_1610	mgtC,sfuB,SPV_1608,SPV_1609,SPV_1610	320.355	-0.00580408	0.0354345	1	1	No
sgRNA0610	SPV_1606,SPV_1607,SPV_1608,SPV_1609,SPV_1610,SPV_1612,SPV_1613,SPV_1614,SPV_2396,SPV_1617	mgtC,sfuB,SPV_1608,SPV_1609,SPV_1610,galE-2,galT-1,phoU3,SPV_2396,pfbA	304.606	-0.000541051	0.0247824	1	1	No
sgRNA0611	SPV_1619,SPV_1620	aatB,SPV_1620	189.056	-0.00680991	0.083226	1	1	No
sgRNA0612	SPV_2397,SPV_2398,SPV_1625	SPV_2397,SPV_2398,SPV_1625	165.764	-0.00280098	0.035162	1	1	No
sgRNA0613	SPV_1626	exoA	276.43	0.00154005	0.022075	1	1	No
sgRNA0614	SPV_1628,SPV_1629	xpt,pbuX	267.022	-0.000222382	0.0269545	1	1	No
sgRNA0615	SPV_1630,SPV_1631	dpnD,dpnC	288.566	0.0160104	0.0680176	1	1	No
sgRNA0616	SPV_1632	paaI	249.869	-0.0179094	0.0768867	1	1	No
sgRNA0617	SPV_1635	galR	297.503	-0.288513	0.211761	1	1	No
sgRNA0618	SPV_1636,SPV_1637	adhB,nmlR	239.433	-0.00435346	0.0402252	1	1	No
sgRNA0619	SPV_1636,SPV_1637,SPV_1638	adhB,nmlR,czcD	268.22	0.00634554	0.0402767	1	1	No
sgRNA0620	SPV_1642,SPV_1643,SPV_1644,SPV_1645	proWX,proV,SPV_1644,SPV_1645	175.591	0.00113881	0.030718	1	1	No
sgRNA0621	SPV_1646,SPV_1647	SPV_1646,pepA	257.747	-0.00147144	0.0244959	1	1	No
sgRNA0622	SPV_1649,SPV_1650,SPV_1651,SPV_1652	piuB,piuC,piuD,piuA	218.055	-0.0126964	0.0633345	1	1	No
sgRNA0623	SPV_1658,SPV_1659,SPV_1660,SPV_1661	SPV_1658,SPV_1659,rdgB,murI	177.294	-0.129851	0.233902	1	1	No
sgRNA0624	SPV_1662	SPV_1662	226.595	0.0479345	0.132197	1	1	No
sgRNA0625	SPV_1663	treC	261.249	0.0196685	0.0759199	1	1	No
sgRNA0626	SPV_1665	treR	219.238	-0.00615521	0.0434499	1	1	No
sgRNA0627	SPV_1671	amiA	169.844	2.06168	0.214481	2.58798e-07	4.83952e-05	Yes
sgRNA0628	SPV_1672	tacL	474.223	0.000774726	0.0453145	1	1	No
sgRNA0629	SPV_1679,SPV_1680	msmR,birA	200.024	-0.0261663	0.0994347	1	1	No
sgRNA0630	SPV_1704	rumA-2	296.902	0.00135385	0.0354726	1	1	No
sgRNA0631	SPV_1705	recX	345.785	-0.00180261	0.0223909	1	1	No
sgRNA0632	SPV_1706	SPV_1706	278.359	0.758843	0.151874	1	1	No
sgRNA0633	SPV_1709,SPV_1710	groEL,groES	415.99	0.748925	0.135423	1	1	No
sgRNA0634	SPV_1711	ssbB	309.823	-0.00231003	0.0243476	1	1	No
sgRNA0635	SPV_1715	SPV_1715	210.682	-4.14582e-05	0.0303754	1	1	No
sgRNA0636	SPV_1716,SPV_1717,SPV_1718	SPV_1716,SPV_1717,SPV_1718	248.182	-0.00669437	0.0427557	1	1	No
sgRNA0637	SPV_1719,SPV_1720	SPV_1719,SPV_1720	521.284	0.0027908	0.0251437	1	1	No
sgRNA0638	SPV_1725	yeeN	291.521	0.0031525	0.0303873	1	1	No
sgRNA0639	SPV_2545,SPV_1726,SPV_1727,SPV_1728,SPV_1729	rio87,ply,SPV_1727,SPV_1728,SPV_1729	359.545	0.00278663	0.0268309	1	1	No
sgRNA0640	SPV_1737	lytA	167.842	0.000714363	0.0322429	1	1	No
sgRNA0641	SPV_1737,SPV_2546,SPV_1738	lytA,rio88,dinF	258.203	0.0023271	0.0258322	1	1	No
sgRNA0642	SPV_1737,SPV_2546,SPV_1738,SPV_1739	lytA,rio88,dinF,recA	268.792	-0.0280704	0.0897781	1	1	No
sgRNA0643	SPV_1737,SPV_2546,SPV_1738,SPV_1739,SPV_1740	lytA,rio88,dinF,recA,cinA	290.377	-0.00418424	0.0384425	1	1	No
sgRNA0644	SPV_1741,SPV_1742,SPV_1743	lytR,SPV_1742,ubk	92.8801	-1.64089	0.364268	0.0386667	0.838339	No
sgRNA0645	SPV_1741,SPV_1742,SPV_1743,SPV_1744	lytR,SPV_1742,ubk,comM	215.662	0.0473388	0.129433	1	1	No
sgRNA0646	SPV_1745	plcR	276.419	-0.000243391	0.0319142	1	1	No
sgRNA0647	SPV_1746,SPV_1747,SPV_1748,SPV_1749,SPV_1750,SPV_1751,SPV_1752,SPV_1753,SPV_1754,SPV_1755,SPV_2420	phrA,pneA1,pneA2,lanM,wrbA,slgP1,slgT,slgP2,sceB,sceC,SPV_2420	175.623	0.0034867	0.0372251	1	1	No
sgRNA0648	SPV_1757	ndk	146.05	0.000709948	0.038939	1	1	No
sgRNA0649	SPV_2421	srf-23	144.119	0.589069	0.643946	0.623236	1	No
sgRNA0650	SPV_1760	tRNA-Cys-1	174.917	2.03065	0.41668	0.00408778	0.159444	No
sgRNA0651	SPV_1761	hlyX	222.651	0.00382632	0.0351331	1	1	No
sgRNA0652	SPV_2422	SPV_2422	271.358	-0.0150311	0.0676417	1	1	No
sgRNA0653	SPV_1765,SPV_1766,SPV_1767	SPV_1765,coaD,SPV_1767	252.261	-0.0410831	0.12017	1	1	No
sgRNA0654	SPV_1768	asnA	289.367	0.0063709	0.0394818	1	1	No
sgRNA0655	SPV_1769	SPV_1769	292.672	0.000360751	0.020185	1	1	No
sgRNA0656	SPV_1771	yjfA	337.144	-0.000143097	0.022345	1	1	No
sgRNA0657	SPV_1772	acyP	310.199	-0.00181054	0.0359509	1	1	No
sgRNA0658	SPV_1773	yidC1	304.145	-0.883556	0.244773	1	1	No
sgRNA0659	SPV_1774	pflA	201.709	7.51331e-05	0.0268151	1	1	No
sgRNA0660	SPV_1776	purR	191.902	-0.0295867	0.107988	1	1	No
sgRNA0661	SPV_1777,SPV_1778	yhaM,rmuC	281.596	-0.104904	0.167683	1	1	No
sgRNA0662	SPV_1779,SPV_1780,SPV_1781,SPV_1782	SPV_1779,rpe,rsgA,ksgA	143.256	0.0384347	0.142088	1	1	No
sgRNA0663	SPV_1783,SPV_1784,SPV_1785	SPV_1783,scbC,scbB	177.698	-0.00115502	0.0339558	1	1	No
sgRNA0664	SPV_1787,SPV_1788	rnmV,tatD	216.375	0.69303	0.147403	1	1	No
sgRNA0665	SPV_1790	rpmH	140.865	2.17105	0.312234	4.96847e-05	0.00530916	Yes
sgRNA0666	SPV_1791	SPV_1791	139.863	2.64894	0.718774	0.00139776	0.0653453	No
sgRNA0667	SPV_1792	SPV_1792	217.759	0.00330422	0.0327046	1	1	No
sgRNA0668	SPV_1793	SPV_1793	319.578	-0.00350879	0.0289528	1	1	No
sgRNA0669	SPV_1794	SPV_1794	384.738	0.000634463	0.0200215	1	1	No
sgRNA0670	SPV_1796	SPV_1796	217.003	0.019523	0.0762035	1	1	No
sgRNA0671	SPV_1797	ccpA	199.331	-0.110084	0.190082	1	1	No
sgRNA0672	SPV_1798,SPV_1799,SPV_1800,SPV_1801,SPV_1802,SPV_1803	SPV_1798,SPV_1799,SPV_1800,SPV_1801,SPV_1802,SPV_1803	332.144	-4.57954e-07	0.0195038	1	1	No
sgRNA0673	SPV_2423	rpmG2	125.031	0.84544	0.618799	0.539571	1	No
sgRNA0674	SPV_1821	pbp2a	198.762	-0.12705	0.231441	1	1	No
sgRNA0675	SPV_1822	rluD2	290.487	0.00113863	0.0232338	1	1	No
sgRNA0676	SPV_1823	gap	226.991	0.33508	0.447924	1	1	No
sgRNA0677	SPV_1824	SPV_1824	336.377	-0.00691654	0.0400283	1	1	No
sgRNA0678	SPV_1827,SPV_2426	SPV_1827,SPV_2426	294.98	0.0202701	0.0722791	1	1	No
sgRNA0679	SPV_1829	bguR	195.591	0.00454104	0.0373627	1	1	No
sgRNA0680	SPV_1830,SPV_1831,SPV_1832,SPV_1833	bguA,bguD,bguB,bguC	345.571	-0.00106401	0.0200899	1	1	No
sgRNA0681	SPV_1834	adhE	301.383	0.000139061	0.0222779	1	1	No
sgRNA0682	SPV_1838	yajC	236.017	-0.00307014	0.0334154	1	1	No
sgRNA0683	SPV_1838,SPV_1839	yajC,ulaH	223.832	-0.71938	0.299952	1	1	No
sgRNA0684	SPV_1840,SPV_1841	ulaG,ulaR	344.515	0.000293968	0.0452612	1	1	No
sgRNA0685	SPV_1851	rnpA	93.5313	2.17046	0.540107	0.00603705	0.202083	No
sgRNA0686	SPV_1853	ackA	323.274	0.00466678	0.0413097	1	1	No
sgRNA0687	SPV_1854	SPV_1854	271.446	-0.147016	0.204695	1	1	No
sgRNA0688	SPV_2427,SPV_1857,SPV_1858,SPV_1859,SPV_1860,SPV_1861,SPV_1862,SPV_1863	SPV_2427,comGG,comGF,comGE,comGD,comGC,comGB,comGA	484.641	-0.00215675	0.0220786	1	1	No
sgRNA0689	SPV_1864	SPV_1864	377.82	0.00227637	0.0227213	1	1	No
sgRNA0690	SPV_1865	adh	328.231	0.00918784	0.0478979	1	1	No
sgRNA0691	SPV_1866	nagA	224.305	0.00166017	0.0317112	1	1	No
sgRNA0692	SPV_1867	adr	174.034	-0.0392156	0.117722	1	1	No
sgRNA0693	SPV_1869	SPV_1869	229.255	0.00112223	0.0243758	1	1	No
sgRNA0694	SPV_1870	pcp2	402.988	-0.000850868	0.0221862	1	1	No
sgRNA0695	SPV_1870,SPV_1871,SPV_1872,SPV_2431	pcp2,SPV_1871,SPV_1872,SPV_2431	410.034	0.00191143	0.0229742	1	1	No
sgRNA0696	SPV_1874	SPV_1874	329.946	4.49509e-05	0.0195287	1	1	No
sgRNA0697	SPV_1877	thrC	253.868	0.460846	0.226286	1	1	No
sgRNA0698	SPV_1878	SPV_1878	512.234	0.0166129	0.0603503	1	1	No
sgRNA0699	SPV_1879	tRNA-Leu-6	283.131	0.000413868	0.0266775	1	1	No
sgRNA0700	SPV_1879,SPV_1880,SPV_1881	tRNA-Leu-6,tRNA-Gln-2,tRNA-His-1	248.226	0.0109936	0.0654078	1	1	No
sgRNA0701	SPV_1896	gltX	187.924	1.46149	0.575128	0.127666	1	No
sgRNA0702	SPV_1897	pgi	118.508	0.121811	0.337876	1	1	No
sgRNA0703	SPV_1898,SPV_1899	SPV_1898,yvdE	346.505	0.000826535	0.0214859	1	1	No
sgRNA0704	SPV_1902	patA	238.255	-0.00222888	0.0285568	1	1	No
sgRNA0705	SPV_1904	argR1	186.975	0.549776	0.421248	1	1	No
sgRNA0706	SPV_1905	argS	219.114	0.677079	0.160692	1	1	No
sgRNA0707	SPV_1908,SPV_1909	pnpR,pnpS	340.633	-0.00324058	0.0278721	1	1	No
sgRNA0708	SPV_1918,SPV_1919	gpsA,galU	230.544	-0.202143	0.308368	1	1	No
sgRNA0709	SPV_1923	dapD	193.597	-0.0016683	0.0358547	1	1	No
sgRNA0710	SPV_2436	srf-25	195.429	-0.00138062	0.0286747	1	1	No
sgRNA0711	SPV_1924	SPV_1924	503.412	-0.00138645	0.0184773	1	1	No
sgRNA0712	SPV_1925	pbp1b	345.962	0.0786199	0.15061	1	1	No
sgRNA0713	SPV_1926	tyrS	209.647	0.0137841	0.0676448	1	1	No
sgRNA0714	SPV_1927,SPV_1928	ctpC,SPV_1928	308.304	0.00290094	0.0275274	1	1	No
sgRNA0715	SPV_1929	rrmA	404.325	0.007641	0.0430274	1	1	No
sgRNA0716	SPV_1932,SPV_1933	malP,malQ	379.279	-0.00623133	0.0385254	1	1	No
sgRNA0717	SPV_1934	malX	320.902	0.0296953	0.0926006	1	1	No
sgRNA0718	SPV_1937,SPV_1938	malA,malR	239.645	0.00185491	0.0291307	1	1	No
sgRNA0719	SPV_1940,SPV_1941	SPV_1940,aspS	109.925	0.439998	0.617516	0.666466	1	No
sgRNA0720	SPV_1943	SPV_1943	281.572	-0.00212819	0.0274612	1	1	No
sgRNA0721	SPV_1948	SPV_1948	375.511	-0.000912639	0.0216091	1	1	No
sgRNA0722	SPV_1950	hisS	98.2465	1.52794	0.521114	0.10411	1	No
sgRNA0723	SPV_1951	SPV_1951	344.89	0.00270902	0.0270925	1	1	No
sgRNA0724	SPV_1952	rgg	271.548	0.00358166	0.0315777	1	1	No
sgRNA0725	SPV_1954	SPV_1954	248.037	0.000699355	0.0232654	1	1	No
sgRNA0726	SPV_1956	ilvD	397.707	0.000881457	0.0207298	1	1	No
sgRNA0727	SPV_1962,SPV_2438	SPV_1962,SPV_2438	251.032	0.00278276	0.0351389	1	1	No
sgRNA0728	SPV_1963,SPV_1964	rpmF,rpmG3	309.103	1.2719	0.208182	0.146831	1	No
sgRNA0729	SPV_1965	cbpN	279.767	0.0094354	0.0560574	1	1	No
sgRNA0730	SPV_2439,SPV_1969,SPV_1970,SPV_1971,SPV_1972	SPV_2439,SPV_1969,SPV_1970,SPV_1971,SPV_1972	321.514	-0.00345158	0.0286789	1	1	No
sgRNA0731	SPV_1974,SPV_2441	SPV_1974,SPV_2441	323.445	-0.00191297	0.0249826	1	1	No
sgRNA0732	SPV_2442,SPV_1975	srf-26,arcA	240.284	-0.012188	0.0839483	1	1	No
sgRNA0733	SPV_1984	ybbK	279.002	-0.00342298	0.0341099	1	1	No
sgRNA0734	SPV_1985,SPV_1986,SPV_1987,SPV_1988,SPV_1989,SPV_1990,SPV_1991,SPV_1992,SPV_1993,SPV_1994,SPV_1995	adh2,fucI,fucL,fucY,SPV_1989,SPV_1990,SPV_1991,SPV_1992,fucU,fucA,fucK	284.617	0.000700796	0.023817	1	1	No
sgRNA0735	SPV_1996	fucR	258.39	-0.000378154	0.0258351	1	1	No
sgRNA0736	SPV_2448	SPV_2448	254.884	0.000800216	0.0233332	1	1	No
sgRNA0737	SPV_2447,SPV_2449	srf-27,srf-28	238.083	-1.377	0.19782	0.0404289	0.863381	No
sgRNA0738	SPV_2450	SPV_2450	278.747	0.00032817	0.0215374	1	1	No
sgRNA0739	SPV_2449	srf-28	219.135	-0.0190497	0.101218	1	1	No
sgRNA0740	SPV_1997,SPV_1998,SPV_1999,SPV_2000	adcA,adcB,adcC,adcR	242.808	-0.00760754	0.0522337	1	1	No
sgRNA0741	SPV_2006	dltX	463.906	0.00124172	0.0320592	1	1	No
sgRNA0742	SPV_2007	SPV_2007	233.579	0.00361308	0.0348515	1	1	No
sgRNA0743	SPV_2010,SPV_2011,SPV_2012,SPV_2013	SPV_2010,Pn-aqpB,glpO,glpK	296.13	-0.000879677	0.0224614	1	1	No
sgRNA0744	SPV_2010,SPV_2011,SPV_2012,SPV_2013,SPV_2014	SPV_2010,glpF,glpO,glpK,SPV_2014	213.69	0.00590324	0.041542	1	1	No
sgRNA0745	SPV_2015,SPV_2016	hslO,SPV_2016	343.083	0.313795	0.232352	1	1	No
sgRNA0746	SPV_2017,SPV_2018	cbpA,SPV_2018	250.833	0.00507389	0.0395774	1	1	No
sgRNA0747	SPV_2022,SPV_2023	clpC,ctsR	323.091	0.00369376	0.0308383	1	1	No
sgRNA0748	SPV_2024,SPV_2025,SPV_2026,SPV_2027	thiZ,thiY,thiX,SPV_2027	205.054	-0.000255846	0.0287951	1	1	No
sgRNA0749	SPV_2028,SPV_2028,SPV_2454	cbpD,cbpD,srf-29	141.997	-0.00434336	0.0443636	1	1	No
sgRNA0750	SPV_2029	SPV_2029	125.542	0.00488731	0.0931661	1	1	No
sgRNA0751	SPV_2031,SPV_2032	rplI,pde1	72.428	0.444726	0.712915	0.426786	1	No
sgRNA0752	SPV_2033	hpf	316.339	-0.00633254	0.0388459	1	1	No
sgRNA0753	SPV_2034,SPV_2035	comFC,comFA	312.528	-0.0104688	0.0508288	1	1	No
sgRNA0754	SPV_2036	SPV_2036	334.136	0.00918295	0.054183	1	1	No
sgRNA0755	SPV_2037	cysK	190.751	0.0030011	0.033823	1	1	No
sgRNA0756	SPV_2042,SPV_2458	rpsB,srf-30	160.217	1.03142	0.494084	0.515022	1	No
sgRNA0757	SPV_2043	pcsB	73.6746	-1.80514	1.28026	0.0124685	0.368589	No
sgRNA0758	SPV_2049,SPV_2050,SPV_2051,SPV_2052	pgsA,rodZ,SPV_2051,SPV_2052	115.823	0.0748821	0.219476	1	1	No
sgRNA0759	SPV_2053,SPV_2054	SPV_2053,recF	208.788	0.00493211	0.0375639	1	1	No
sgRNA0760	SPV_2055	guaB	195.74	0.150746	0.242642	1	1	No
sgRNA0761	SPV_2056	trpS	150.803	2.10404	0.383605	0.00115532	0.0557535	No
sgRNA0762	SPV_2057	SPV_2057	397.539	-0.00268146	0.0304557	1	1	No
sgRNA0763	SPV_2060	pipR	238.706	-0.0142639	0.063556	1	1	No
sgRNA0764	SPV_2062,SPV_2063,SPV_2064,SPV_2065	tRNA-Glu-5,comE,comD,comC1	284.141	9.3206e-05	0.0342322	1	1	No
sgRNA0765	SPV_2066	tRNA-Arg-5	213.557	2.28256	0.379037	0.000161822	0.0108942	Yes
sgRNA0766	SPV_2066,SPV_2067	tRNA-Arg-5,rlmH	318.888	-0.0421323	0.106531	1	1	No
sgRNA0767	SPV_2068,SPV_2069	htrA,parB	223.266	0.000562229	0.0362154	1	1	No
sgRNA0768	SPV_2069	parB	304.082	-0.00102055	0.0223552	1	1	No
sgRNA0769	SPV_0005	pth	227.536	0.00192273	0.0345578	1	1	No
sgRNA0770	SPV_0011	tilS	64.9303	0.0276027	0.14567	1	1	No
sgRNA0771	SPV_0013	ftsH	149.748	-0.451911	0.384507	1	1	No
sgRNA0772	SPV_0038	polA	169.513	0.0926453	0.190825	1	1	No
sgRNA0773	SPV_0111	argH	382.222	0.00458946	0.0327742	1	1	No
sgRNA0774	SPV_0130	rnjA	140.641	1.94364	0.239416	3.21806e-05	0.00437657	Yes
sgRNA0775	SPV_0136	tsaD	120.651	0.920776	0.324913	0.991517	1	No
sgRNA0776	SPV_0214	adk	81.0447	0.580075	0.567824	0.858186	1	No
sgRNA0777	SPV_0270	sulB	147.755	1.8854	0.392525	0.0089953	0.285215	No
sgRNA0778	SPV_0271	sulC	153.466	2.07558	0.310078	0.00016749	0.0108942	Yes
sgRNA0779	SPV_0272	sulD	70.8814	0.754698	0.356843	1	1	No
sgRNA0780	SPV_0305	ftsL	145.341	0.359684	0.703376	0.392483	1	No
sgRNA0781	SPV_0331	cps2O	155.823	1.33314	0.247945	0.128142	1	No
sgRNA0782	SPV_0403	SPV_0403	119.416	1.91416	0.452337	0.0140283	0.388353	No
sgRNA0783	SPV_0494	valS	212.949	-0.00485628	0.0603181	1	1	No
sgRNA0784	SPV_0506	pheT	112.554	1.45102	0.406246	0.132264	1	No
sgRNA0785	SPV_0600	divIB	202.646	-1.24298	0.216243	0.20328	1	No
sgRNA0786	SPV_0678	rimM	178.333	0.613868	0.235852	1	1	No
sgRNA0787	SPV_0679	trmD	147.442	0.0159136	0.0784281	1	1	No
sgRNA0788	SPV_0706	rodA	109.522	0.0590731	0.20838	1	1	No
sgRNA0789	SPV_0709	gyrB	334.443	0.0420764	0.142025	1	1	No
sgRNA0790	SPV_0748	parC	139.814	2.74466	0.345297	4.83754e-08	1.03385e-05	Yes
sgRNA0791	SPV_0760	dnaX	125.426	2.13363	0.738328	0.0126971	0.368589	No
sgRNA0792	SPV_0768	cozE	148.54	2.10263	0.195819	5.99427e-09	2.98914e-06	Yes
sgRNA0793	SPV_0820	rluD1	275.746	-0.000189587	0.0233652	1	1	No
sgRNA0794	SPV_0827	yabA	126.216	0.14206	0.241272	1	1	No
sgRNA0795	SPV_0835	frr	154.717	0.761093	0.284286	1	1	No
sgRNA0796	SPV_0847	infC	119.522	0.263508	0.505268	0.870347	1	No
sgRNA0797	SPV_0848	rpmI	129.001	2.61731	0.57057	0.000472736	0.0261931	Yes
sgRNA0798	SPV_0859	coaE	209.502	-0.00169518	0.0412585	1	1	No
sgRNA0799	SPV_0877	mtnN	337.771	1.33418	0.221085	0.0950076	1	No
sgRNA0800	SPV_0879	dnaQ	261.204	0.00541801	0.0459413	1	1	No
sgRNA0801	SPV_0880	whyD	247.076	-0.0474608	0.158081	1	1	No
sgRNA0802	SPV_0906	prfA	181.884	0.0757812	0.161765	1	1	No
sgRNA0803	SPV_0908	tsaC	203.763	1.30252	0.228626	0.137648	1	No
sgRNA0804	SPV_0964	obgE	143.359	0.205029	0.289715	1	1	No
sgRNA0805	SPV_0965	SPV_0965	127.087	-0.00835991	0.0691009	1	1	No
sgRNA0806	SPV_0970	map	93.9235	1.25299	0.316957	0.292167	1	No
sgRNA0807	SPV_0979	nifS	136.387	1.64789	0.250902	0.00533885	0.190165	No
sgRNA0808	SPV_0989	rplU	138.876	0.0152047	0.0950983	1	1	No
sgRNA0809	SPV_0990	SPV_0990	203.846	0.0261007	0.116522	1	1	No
sgRNA0810	SPV_0991	rpmA	180.1	0.627951	0.546062	0.908234	1	No
sgRNA0811	SPV_1101	ftsY	302.234	0.0017286	0.0246584	1	1	No
sgRNA0813	SPV_1129	licD1	155.813	1.28241	0.261683	0.205952	1	No
sgRNA0814	SPV_1142	ffh	142.765	-0.0704428	0.177121	1	1	No
sgRNA0815	SPV_1187	rplL	340.457	-0.0129698	0.0612187	1	1	No
sgRNA0816	SPV_1188	rplJ	148.584	-0.0444817	0.174953	1	1	No
sgRNA0817	SPV_1349	murC	129.455	0.749958	0.567281	0.736509	1	No
sgRNA0818	SPV_1373	aspC	142.008	1.95887	0.364736	0.00302828	0.128102	No
sgRNA0819	SPV_1398	engB	234.669	0.446688	0.345507	1	1	No
sgRNA0820	SPV_1399	clpX	111.906	0.0574829	0.230915	1	1	No
sgRNA0821	SPV_1428	cmk	181.381	0.0746593	0.198434	1	1	No
sgRNA0822	SPV_1472	ileS	135.087	0.296894	0.528375	0.835099	1	No
sgRNA0823	SPV_2374,SPV_1474	SPV_2374,divIVA	197.595	1.52717	0.202725	0.00583837	0.202083	No
sgRNA0824	SPV_1483	murF	148.65	0.0286806	0.173671	1	1	No
sgRNA0825	SPV_1485	recR	106.614	0.0512353	0.142435	1	1	No
sgRNA0826	SPV_1508	alr	140.492	3.25964	0.65716	1.63812e-05	0.00245062	Yes
sgRNA0827	SPV_1509	acpS	145.773	2.583	0.493911	0.000166834	0.0108942	Yes
sgRNA0828	SPV_1519	engA	148.413	1.38808	0.288262	0.118451	1	No
sgRNA0829	SPV_1521	dnaI	185.574	0.511913	0.622725	0.679885	1	No
sgRNA0830	SPV_1545	fmt	166.497	1.0856	0.231003	0.602296	1	No
sgRNA0831	SPV_1546	priA	136.329	1.18355	0.227489	0.337182	1	No
sgRNA0832	SPV_1655	scpB	151.778	0.0042432	0.0433382	1	1	No
sgRNA0833	SPV_1656	scpA	240.797	0.135046	0.199721	1	1	No
sgRNA0834	SPV_1758	rpoC	159.687	0.213473	0.43665	1	1	No
sgRNA0835	SPV_1759	rpoB	197.253	0.016685	0.181933	1	1	No
sgRNA0836	SPV_1764	murA-2	325.722	-0.00811165	0.0470972	1	1	No
sgRNA0837	SPV_1819	nusG	237.771	1.2099	0.218423	0.267407	1	No
sgRNA0838	SPV_1820	secE	102.063	0.0825589	0.295018	1	1	No
sgRNA0839	SPV_1849	eloR	144.583	-0.0213554	0.0943527	1	1	No
sgRNA0840	SPV_2030	dnaC	160.9	0.854431	0.77643	0.314669	1	No
sgRNA0841	SPV_2041	tsf	107.284	0.426685	0.599396	0.717253	1	No
sgRNA0842	SPV_2044	mreD	265.718	0.0280007	0.149523	1	1	No
sgRNA0843	SPV_2045	mreC	214.413	0.046583	0.166209	1	1	No
sgRNA0844	SPV_0621,SPV_0619	lctO,SPV_0619	303.848	-0.00178906	0.0267311	1	1	No
sgRNA0845	NA	NA	273.427	-1.82916e-05	0.0229994	1	1	No
sgRNA0846	SPV_2297,SPV_1038	phtB,phtA	371.14	0.00172114	0.0221866	1	1	No
sgRNA0847	SPV_1038	phtA	313.188	-0.00500321	0.0350263	1	1	No
sgRNA0848	SPV_2214,SPV_0639,SPV_2318,SPV_1316,SPV_2348,SPV_2221,SPV_0711	SPV_2214,SPV_0639,SPV_2318,SPV_1316,SPV_2348,SPV_2221,SPV_0711	239.029	0.00220889	0.0307773	1	1	No
sgRNA0849	SPV_2163,SPV_2407	SPV_2163,SPV_2407	393.638	-0.0228461	0.0753894	1	1	No
sgRNA0850	SPV_1058,SPV_0559,SPV_0560,SPV_0561,SPV_0562	SPV_1058,SPV_0559,SPV_0560,SPV_0561,bgaA	734.226	0.00108705	0.0140832	1	1	No
sgRNA0851	SPV_0085,SPV_2094,SPV_1317	SPV_0085,SPV_2094,SPV_1317	211.02	0.00331988	0.0430438	1	1	No
sgRNA0852	SPV_1682,SPV_1683,SPV_1887	tRNA-Ser-2,tRNA-Ile-1,tRNA-Ile-2	74.406	-0.0565748	0.351741	1	1	No
sgRNA0853	SPV_1883,SPV_0755	tRNA-Tyr-2,tRNA-Tyr-1	68.9403	0.00126225	0.092767	1	1	No
sgRNA0854	SPV_0794,SPV_2241,SPV_2251,SPV_0832,SPV_2274,SPV_0971,SPV_1966	SPV_0794,SPV_2241,SPV_2251,SPV_0832,SPV_2274,SPV_0971,SPV_1966	359.153	0.00411614	0.0296006	1	1	No
sgRNA0855	SPV_2274,SPV_0972,SPV_2304,SPV_2305,SPV_1170,SPV_1171,SPV_1172,SPV_1173,SPV_2322,SPV_1539,SPV_2386,SPV_1906,SPV_1967,SPV_2414,SPV_2415,SPV_2083,SPV_0045	SPV_2274,SPV_0972,SPV_2304,SPV_2305,appA,SPV_1171,nanE-2,SPV_1173,SPV_2322,SPV_1539,SPV_2386,SPV_1906,SPV_1967,SPV_2414,SPV_2415,SPV_2083,SPV_0045	424.981	-9.22989e-05	0.0182624	1	1	No
sgRNA0856	SPV_0041,SPV_0042,SPV_0043,SPV_0044,SPV_0045	araT,recO,plsX,SPV_0044,SPV_0045	212.246	-0.0156047	0.0680906	1	1	No
sgRNA0857	SPV_2432	SPV_2432	314.054	0.000235072	0.0183005	1	1	No
sgRNA0858	SPV_2326	SPV_2326	203.147	-0.00134528	0.0301473	1	1	No
sgRNA0859	SPV_1682	tRNA-Ser-2	97.8467	1.30861	0.578853	0.203403	1	No
sgRNA0860	SPV_1700,SPV_1814,SPV_1891,SPV_0018	rrlB,rrlC,rrlD,rrlA	390.252	-0.0799802	0.209065	1	1	No
sgRNA0861	SPV_1703,SPV_1817,SPV_1894,SPV_2062,SPV_0015	tRNA-Glu-2,tRNA-Glu-3,tRNA-Glu-4,tRNA-Glu-5,tRNA-Glu-1	101.793	1.68533	0.33419	0.0198169	0.520107	No
sgRNA0862	SPV_1699,SPV_1813,SPV_1890,SPV_0019	rrfB,rrfC,rrfD,rrfA	136.905	0.0452884	0.163325	1	1	No
sgRNA0863	SPV_1818,SPV_0014	comX2,comX1	327.712	0.000800073	0.020879	1	1	No
sgRNA0864	SPV_1682,SPV_1683,SPV_1684,SPV_1685,SPV_1686,SPV_1687,SPV_1688,SPV_1689,SPV_1690,SPV_1691,SPV_1692,SPV_1693,SPV_1694,SPV_1695,SPV_1804,SPV_1805,SPV_1806,SPV_1807,SPV_1808,SPV_1809	tRNA-Ser-2,tRNA-Ile-1,tRNA-Gly-1,tRNA-Phe-1,tRNA-fMet-1,tRNA-Ser-3,tRNA-Ile2-1,tRNA-Met-1,tRNA-Pro-1,tRNA-Arg-3,tRNA-Leu-2,tRNA-Gly-2,tRNA-Thr-2,tRNA-Leu-3,tRNA-Pro-2,tRNA-Arg-4,tRNA-Leu-4,tRNA-Gly-3,tRNA-Thr-3,tRNA-Leu-5	187.225	-0.0175209	0.105826	1	1	No
sgRNA0865	SPV_0358,SPV_2155,SPV_2156,SPV_2341,SPV_2343,SPV_1315,SPV_2346,SPV_0743,SPV_2230,SPV_0744	SPV_0358,SPV_2155,SPV_2156,SPV_2341,SPV_2343,SPV_1315,SPV_2346,SPV_0743,SPV_2230,SPV_0744	240.323	-0.000888354	0.0304293	1	1	No
sgRNA0866	SPV_1702,SPV_1816,SPV_1893,SPV_0016	rrsB,rrsC,rrsD,rrsA	132.786	-0.00547176	0.0637061	1	1	No
sgRNA0868	SPV_1623,SPV_2086,SPV_0049,SPV_0050	SPV_1623,srf-03,comA,comB	147.319	-0.0116453	0.0620091	1	1	No
sgRNA0869	SPV_2143,SPV_0314,SPV_1825,SPV_2425,SPV_2268,SPV_1014,SPV_2263,SPV_2264,SPV_2223,SPV_0716,SPV_2093,SPV_2070,SPV_2071	SPV_2143,SPV_0314,SPV_1825,SPV_2425,SPV_2268,SPV_1014,SPV_2263,SPV_2264,SPV_2223,SPV_0716,SPV_2093,SPV_2070,SPV_2071	104.023	0.00313363	0.0528504	1	1	No
sgRNA0870	SPV_0003	SPV_0003	194.332	0.897761	0.165139	1	1	No
sgRNA0871	SPV_0006	mfd	242.799	-0.00285114	0.0305852	1	1	No
sgRNA0872	SPV_0010	SPV_0010	113.101	0.0143415	0.0893724	1	1	No
sgRNA0873	SPV_1701,SPV_1815,SPV_1892,SPV_0017	tRNA-Ala-2,tRNA-Ala-3,tRNA-Ala-4,tRNA-Ala-1	280.437	-0.998394	0.187619	0.915158	1	No
sgRNA0874	SPV_0034,SPV_2080	SPV_0034,SPV_2080	197.041	-0.000167237	0.0275581	1	1	No
sgRNA0875	SPV_0047	SPV_0047	266.45	-0.0022221	0.0314948	1	1	No
sgRNA0876	SPV_0063	strH	309.492	0.00227732	0.0264926	1	1	No
sgRNA0877	SPV_0077	cabP	413.453	0.0272342	0.087497	1	1	No
sgRNA0878	SPV_0086	SPV_0086	271.076	0.0109627	0.0588868	1	1	No
sgRNA0879	SPV_0086,SPV_0087	SPV_0086,SPV_0087	244.017	0.00876004	0.0487794	1	1	No
sgRNA0880	SPV_0088	SPV_0088	217.191	-0.00398325	0.0363547	1	1	No
sgRNA0881	SPV_0089	SPV_0089	220.489	0.00318606	0.0341972	1	1	No
sgRNA0882	SPV_0090	SPV_0090	265.99	-0.0016973	0.0251993	1	1	No
sgRNA0883	SPV_0106	scaA	187.831	0.00848743	0.0504402	1	1	No
sgRNA0884	SPV_0109	apbA	121.83	-0.00755031	0.0567949	1	1	No
sgRNA0885	SPV_0110	argG	220.85	0.00635634	0.042511	1	1	No
sgRNA0886	SPV_0113,SPV_2097	rtgA,SPV_2097	280.812	-0.00284707	0.0335548	1	1	No
sgRNA0887	SPV_0114	rtgX	335.956	0.00429937	0.0329435	1	1	No
sgRNA0888	SPV_0115	rtgB	391.181	0.00399269	0.0311563	1	1	No
sgRNA0889	SPV_0116	rtgC	329.232	0.0100025	0.0506912	1	1	No
sgRNA0890	SPV_0117	rtgK	231.198	-0.00263218	0.0289748	1	1	No
sgRNA0891	SPV_0118	SPV_0118	159.133	0.0115432	0.0633414	1	1	No
sgRNA0892	SPV_0135	rimI	99.199	0.869833	0.402768	0.953988	1	No
sgRNA0893	SPV_0138	epsF	166.306	0.00302452	0.0382267	1	1	No
sgRNA0894	SPV_0139	SPV_0139	205.144	0.0877773	0.174539	1	1	No
sgRNA0895	SPV_0140	SPV_0140	193.507	0.00528076	0.0407965	1	1	No
sgRNA0896	SPV_0141	SPV_0141	332.406	8.98149e-05	0.0205728	1	1	No
sgRNA0897	SPV_0142	SPV_0142	209.86	-0.00146756	0.0325448	1	1	No
sgRNA0898	SPV_0143	ugd	226.887	0.00131688	0.0302843	1	1	No
sgRNA0899	SPV_0149	vpoD	231.684	0.667096	0.165338	1	1	No
sgRNA0900	SPV_0152	dapE	122.363	0.00126736	0.0405103	1	1	No
sgRNA0901	SPV_0172	SPV_0172	177.492	-0.00306392	0.0358544	1	1	No
sgRNA0902	SPV_0179	SPV_0179	194.179	0.00399421	0.0362294	1	1	No
sgRNA0903	SPV_0183	folC	223.89	0.680908	0.159503	1	1	No
sgRNA0904	SPV_0225	pitB	131.151	0.00133969	0.0445221	1	1	No
sgRNA0905	SPV_0230	deoR	249.118	-0.00505747	0.0370124	1	1	No
sgRNA0906	SPV_0231	SPV_0231	233.817	-0.0147045	0.066438	1	1	No
sgRNA0907	SPV_0232	SPV_0232	210.408	-0.00259454	0.0331046	1	1	No
sgRNA0908	SPV_0233	SPV_0233	194.008	0.0100924	0.056831	1	1	No
sgRNA0909	SPV_0234	SPV_0234	159.551	0.00236815	0.0379053	1	1	No
sgRNA0910	SPV_0235	SPV_0235	205.171	-0.00248926	0.0317437	1	1	No
sgRNA0911	SPV_0236	talC	291.944	-0.00240205	0.0293562	1	1	No
sgRNA0912	SPV_0237	gldA	220.161	0.0036298	0.0359639	1	1	No
sgRNA0913	SPV_0240	SPV_0240	246.363	-0.000990014	0.0258364	1	1	No
sgRNA0914	SPV_0242	SPV_0242	119.871	1.42975	0.254756	0.0605194	1	No
sgRNA0915	SPV_0256	relE1	240.691	-0.00258019	0.0291762	1	1	No
sgRNA0916	SPV_0257	SPV_0257	200.054	-0.0113289	0.0606621	1	1	No
sgRNA0917	SPV_0258	pepS	298.562	0.00201173	0.0282295	1	1	No
sgRNA0918	SPV_0259	SPV_0259	220.321	0.000328759	0.0271665	1	1	No
sgRNA0919	SPV_0268	SPV_0268	83.4076	0.00304896	0.0524383	1	1	No
sgRNA0920	SPV_0276	SPV_0276	167.684	0.00159307	0.0313416	1	1	No
sgRNA0921	SPV_0285	SPV_0285	227.841	0.00702838	0.0466132	1	1	No
sgRNA0922	SPV_0287	spnHL	341.555	0.00678358	0.0403264	1	1	No
sgRNA0923	SPV_0293	SPV_0293	128.514	0.00346899	0.0452027	1	1	No
sgRNA0924	SPV_0294	ugl	312.879	0.0533959	0.124153	1	1	No
sgRNA0925	SPV_0295	SPV_0295	179.394	0.00237785	0.0354386	1	1	No
sgRNA0926	SPV_0296	SPV_0296	221.003	0.0124809	0.0607778	1	1	No
sgRNA0927	SPV_0297	SPV_0297	277.091	7.56741e-05	0.0231821	1	1	No
sgRNA0928	SPV_0298	yajC-1	282.81	0.00537749	0.0422395	1	1	No
sgRNA0929	SPV_0302	SPV_0302	225.04	-0.000339003	0.0281185	1	1	No
sgRNA0930	SPV_0335	eng	337.702	-0.00177496	0.0221671	1	1	No
sgRNA0931	SPV_0341	rlmL	212.904	-0.41542	0.267276	1	1	No
sgRNA0932	SPV_0342	mapZ	174.445	-0.537274	0.268054	1	1	No
sgRNA0933	SPV_0345	cbpF	349.751	0.0110009	0.0558612	1	1	No
sgRNA0934	SPV_0360	mtlA	192.245	0.00926081	0.0536082	1	1	No
sgRNA0935	SPV_0361	mtlR	255.384	-0.00612197	0.0417511	1	1	No
sgRNA0936	SPV_0362	mtlA2	319.479	-0.0012464	0.0241688	1	1	No
sgRNA0937	SPV_0363	mtlD	186.652	-0.0202714	0.0802287	1	1	No
sgRNA0938	SPV_0364	SPV_0364	167.527	0.000257813	0.0320262	1	1	No
sgRNA0939	SPV_0366	yrrC	154.237	0.00154772	0.0338651	1	1	No
sgRNA0940	SPV_0371	mutS2	168.367	0.0160373	0.0733551	1	1	No
sgRNA0941	SPV_0400	SPV_0400	197.545	-0.00123843	0.0330486	1	1	No
sgRNA0942	SPV_0413	SPV_0413	263.787	0.00169051	0.0418328	1	1	No
sgRNA0943	SPV_0418	SPV_0418	204.539	-0.00880869	0.054883	1	1	No
sgRNA0944	SPV_0419	dinP	215.573	-0.00182554	0.0307741	1	1	No
sgRNA0945	SPV_0422	SPV_0422	191.739	-0.000194827	0.0294937	1	1	No
sgRNA0946	SPV_0424	SPV_0424	187.001	0.0129426	0.0653654	1	1	No
sgRNA0947	SPV_0425	SPV_0425	125.189	0.0028459	0.0398957	1	1	No
sgRNA0948	SPV_0426	lacF-1	144.645	0.0075626	0.05786	1	1	No
sgRNA0949	SPV_0427	lacG-1	88.3347	-0.00781835	0.0591739	1	1	No
sgRNA0950	SPV_0428	lacE-1	343.586	-0.00135566	0.0239054	1	1	No
sgRNA0951	SPV_0432	mtsA	235.067	-0.00553921	0.0398333	1	1	No
sgRNA0952	SPV_0433	SPV_0433	244.341	-0.00605141	0.0411679	1	1	No
sgRNA0953	SPV_0435	mtsC	218.929	-0.00530557	0.0397993	1	1	No
sgRNA0954	SPV_0436	cspR	240.092	-0.00285263	0.03417	1	1	No
sgRNA0955	SPV_0438	SPV_0438	165.553	-0.00107368	0.0324274	1	1	No
sgRNA0956	SPV_0439	SPV_0439	230.47	0.00164914	0.0288644	1	1	No
sgRNA0957	SPV_0440	SPV_0440	128.783	0.118938	0.210389	1	1	No
sgRNA0958	SPV_0449	SPV_0449	218.288	-0.0201322	0.0830423	1	1	No
sgRNA0959	SPV_0453	SPV_0453	179.968	-0.00108961	0.0308159	1	1	No
sgRNA0960	SPV_0456	SPV_0456	265.744	-9.59747e-05	0.0241596	1	1	No
sgRNA0961	SPV_0457	SPV_0457	300.306	0.00136706	0.0238434	1	1	No
sgRNA0962	SPV_0484	SPV_0484	176.409	0.00257592	0.0703471	1	1	No
sgRNA0963	SPV_0485	SPV_0485	129.764	-0.000567879	0.052214	1	1	No
sgRNA0964	SPV_0486	SPV_0486	218.365	-0.00519075	0.041223	1	1	No
sgRNA0965	SPV_0489	SPV_0489	137.548	0.00394605	0.0478543	1	1	No
sgRNA0966	SPV_0493	SPV_0493	73.1379	0.78114	0.555709	0.732193	1	No
sgRNA0967	SPV_0501	bglG	374.641	0.00323916	0.0301361	1	1	No
sgRNA0968	SPV_0502	bglF	316.189	0.000326063	0.0239187	1	1	No
sgRNA0969	SPV_0503	bglA-2	279.744	-0.00021642	0.0259761	1	1	No
sgRNA0970	SPV_0508,SPV_2186	SPV_0508,SPV_2186	166.342	0.187575	0.252527	1	1	No
sgRNA0971	SPV_0509	higA	293.492	-0.00197887	0.0275739	1	1	No
sgRNA0972	SPV_0534	estA	365.448	0.0241125	0.079968	1	1	No
sgRNA0973	SPV_0543	SPV_0543	455.64	0.000530166	0.0173437	1	1	No
sgRNA0974	SPV_0552	SPV_0552	306.671	-0.00395454	0.0307929	1	1	No
sgRNA0975	SPV_0553	SPV_0553	174.69	-0.000537343	0.0375351	1	1	No
sgRNA0976	SPV_0555	SPV_0555	177.421	-0.00539948	0.0411007	1	1	No
sgRNA0977	SPV_0556	SPV_0556	234.41	0.020046	0.0805982	1	1	No
sgRNA0978	SPV_0557,SPV_2194	SPV_0557,SPV_2194	341.118	-0.00108258	0.0220315	1	1	No
sgRNA0979	SPV_0563,SPV_2199	SPV_0563,SPV_2199	206.961	0.00465574	0.0416112	1	1	No
sgRNA0980	SPV_2201,SPV_0566,SPV_0567	SPV_2201,SPV_0566,ytqB	395.923	0.000813494	0.0288605	1	1	No
sgRNA0981	SPV_0568	SPV_0568	226.446	0.000463057	0.030084	1	1	No
sgRNA0982	SPV_0569	nha2	211.666	-0.00149352	0.0358835	1	1	No
sgRNA0983	SPV_0570	yihY	247.705	0.000549775	0.0266852	1	1	No
sgRNA0984	SPV_0577	zmpB	287.105	0.0270433	0.0873342	1	1	No
sgRNA0985	SPV_0591	SPV_0591	282.331	-0.00159288	0.0279037	1	1	No
sgRNA0986	SPV_0601	SPV_0601	259.404	0.000307454	0.0260996	1	1	No
sgRNA0987	SPV_0602	SPV_0602	274.34	-0.00749499	0.044415	1	1	No
sgRNA0988	SPV_0605	SPV_0605	192.958	0.0117786	0.0593218	1	1	No
sgRNA0989	SPV_0606	SPV_0606	173.132	0.00160561	0.0333776	1	1	No
sgRNA0990	SPV_0607	SPV_0607	247.2	-0.00242481	0.0295635	1	1	No
sgRNA0991	SPV_0611	SPV_0611	110.175	-0.0012266	0.0484777	1	1	No
sgRNA0992	SPV_0612	SPV_0612	157.372	-0.00535283	0.0461894	1	1	No
sgRNA0993	SPV_0613	SPV_0613	124.693	-0.00705507	0.0597369	1	1	No
sgRNA0994	SPV_0614	SPV_0614	347.854	-0.000910817	0.0243852	1	1	No
sgRNA0995	SPV_0623	thiM-1	192.547	-0.0319608	0.102123	1	1	No
sgRNA0996	SPV_0624	thiE-1	136.398	-0.000154937	0.0400605	1	1	No
sgRNA0997	SPV_0632	thiD	298.659	0.00546564	0.0373243	1	1	No
sgRNA0998	SPV_0637	SPV_0637	214.694	0.000384878	0.0274937	1	1	No
sgRNA0999	SPV_0640,SPV_2215	SPV_0640,SPV_2215	434.11	0.0123544	0.0579695	1	1	No
sgRNA1000	SPV_0642	SPV_0642	202.752	0.00191378	0.0294183	1	1	No
sgRNA1001	SPV_0643	SPV_0643	207.68	-0.0048375	0.0406169	1	1	No
sgRNA1002	SPV_0653	livH	299.681	-0.00370863	0.0299675	1	1	No
sgRNA1003	SPV_0654	livM	257.548	-0.00355281	0.0317366	1	1	No
sgRNA1004	SPV_0655	livG	271.48	0.00505963	0.0368557	1	1	No
sgRNA1005	SPV_0656	livF	317.475	0.0763703	0.147881	1	1	No
sgRNA1006	SPV_0662	SPV_0662	329.001	-0.00240972	0.0364307	1	1	No
sgRNA1007	SPV_0669	rlmN	253.94	0.00154038	0.0274691	1	1	No
sgRNA1008	SPV_0670	SPV_0670	289.756	-0.00135349	0.0282909	1	1	No
sgRNA1009	SPV_0671	SPV_0671	374.953	0.0013057	0.0228527	1	1	No
sgRNA1010	SPV_0680	SPV_0680	290.74	-0.00354079	0.0323149	1	1	No
sgRNA1011	SPV_0682	SPV_0682	260.235	-0.00477075	0.0349913	1	1	No
sgRNA1012	SPV_0683	SPV_0683	177.864	0.00605142	0.0479819	1	1	No
sgRNA1013	SPV_0690	SPV_0690	323.025	-0.00440904	0.0312445	1	1	No
sgRNA1014	SPV_0692	SPV_0692	296.986	0.00170755	0.0317144	1	1	No
sgRNA1015	SPV_0696	SPV_0696	359.311	-0.00452519	0.0376131	1	1	No
sgRNA1016	SPV_0697	SPV_0697	269.886	-0.00161011	0.025592	1	1	No
sgRNA1017	SPV_0698,SPV_0699	SPV_0698,SPV_0699	126.102	-0.00741397	0.0546692	1	1	No
sgRNA1018	SPV_0707	thiJ	267.511	0.00529243	0.0384988	1	1	No
sgRNA1019	SPV_0713	SPV_0713	237.248	0.000785011	0.0729097	1	1	No
sgRNA1020	SPV_0715	SPV_0715	249.149	-0.000568109	0.0224929	1	1	No
sgRNA1021	SPV_0729	SPV_0729	403.679	-0.00107028	0.0189242	1	1	No
sgRNA1022	SPV_0730	deoD	272.092	-0.00450676	0.0367378	1	1	No
sgRNA1023	SPV_0731	flaR	247.8	0.00794743	0.0486256	1	1	No
sgRNA1024	SPV_0734	SPV_0734	301.892	0.003717	0.0309112	1	1	No
sgRNA1025	SPV_0736	pdp	266.048	0.000835173	0.0224532	1	1	No
sgRNA1026	SPV_0740	pnrB	186.67	0.149555	0.22957	1	1	No
sgRNA1027	SPV_0741	pnrC	209.936	0.00486511	0.04449	1	1	No
sgRNA1028	SPV_0742	pnrD	192.659	0.310404	0.278095	1	1	No
sgRNA1029	SPV_0747	SPV_0747	97.0395	1.43256	0.254261	0.0586032	1	No
sgRNA1030	SPV_1879,SPV_1880,SPV_0756	tRNA-Leu-6,tRNA-Gln-2,tRNA-Gln-1	91.5583	0.0369435	0.188899	1	1	No
sgRNA1031	SPV_0758,SPV_2237,SPV_1681,SPV_2406,SPV_2275,SPV_0966	SPV_0758,SPV_2237,SPV_1681,SPV_2406,SPV_2275,SPV_0966	339.553	0.00230643	0.0252183	1	1	No
sgRNA1032	SPV_0773	fruA	244.322	0.0109962	0.0553127	1	1	No
sgRNA1033	SPV_0795	SPV_0795	350.395	-0.000300505	0.0207177	1	1	No
sgRNA1034	SPV_0796	SPV_0796	221.512	-0.00332888	0.0424942	1	1	No
sgRNA1035	SPV_0797	SPV_0797	143.349	0.0092571	0.0597097	1	1	No
sgRNA1036	SPV_0798	SPV_0798	341.428	0.0185196	0.075545	1	1	No
sgRNA1037	SPV_0804	SPV_0804	281.807	-0.00329551	0.0316495	1	1	No
sgRNA1038	SPV_0805	SPV_0805	295.705	0.00434763	0.0332795	1	1	No
sgRNA1039	SPV_0806	SPV_0806	198.058	0.0860956	0.170936	1	1	No
sgRNA1040	SPV_0807,SPV_1342	SPV_0807,SPV_1342	350.323	0.00111828	0.0229569	1	1	No
sgRNA1041	SPV_0809	cad	246.204	-0.0147333	0.068189	1	1	No
sgRNA1042	SPV_0810,SPV_2248	SPV_0810,SPV_2248	252.911	0.00466204	0.0374296	1	1	No
sgRNA1043	SPV_0811	speE	261.331	5.38409e-05	0.026918	1	1	No
sgRNA1044	SPV_0812	lys1	349.88	0.0161797	0.0657933	1	1	No
sgRNA1045	SPV_0813	nspC	398.569	0.00441452	0.0325086	1	1	No
sgRNA1046	SPV_0814	aguA	401.067	-0.00132276	0.0227253	1	1	No
sgRNA1047	SPV_0815	SPV_0815	275.975	0.00386905	0.0352408	1	1	No
sgRNA1048	SPV_0821	cbpE	242.775	0.000975128	0.0267617	1	1	No
sgRNA1049	SPV_0823	proA	202.788	0.240441	0.267707	1	1	No
sgRNA1050	SPV_0824	proC	344.62	-0.031724	0.098331	1	1	No
sgRNA1051	SPV_0826	holB	100.03	0.709288	0.644502	0.583165	1	No
sgRNA1052	SPV_0828	SPV_0828	394.394	0.000317457	0.0230229	1	1	No
sgRNA1053	SPV_0829	SPV_0829	535.007	-0.000410462	0.0160553	1	1	No
sgRNA1054	SPV_0831	SPV_0831	327.574	9.33043e-05	0.0202626	1	1	No
sgRNA1055	SPV_0836	SPV_0836	212.621	0.677102	0.171513	1	1	No
sgRNA1056	SPV_0837	SPV_0837	318.721	0.00122937	0.026657	1	1	No
sgRNA1057	SPV_0841,SPV_2255	ald,SPV_2255	261.805	-0.0084341	0.048034	1	1	No
sgRNA1058	SPV_0849	rplT	135.522	0.137272	0.313487	1	1	No
sgRNA1059	SPV_0850	gloA	214.923	0.00247401	0.0325062	1	1	No
sgRNA1060	SPV_0857	era	122.039	0.680375	0.388327	1	1	No
sgRNA1061	SPV_0858	mutM	135.615	-0.00317599	0.0598885	1	1	No
sgRNA1062	SPV_0860	pmrA	199.458	0.00444316	0.0410212	1	1	No
sgRNA1063	SPV_0862	rnr	228.8	0.583789	0.190991	1	1	No
sgRNA1064	SPV_0863	smpB	200.46	0.859088	0.185516	1	1	No
sgRNA1065	SPV_0864	tehB	200.379	-0.00143817	0.0408678	1	1	No
sgRNA1066	SPV_0870	gpmB2	283.471	-0.00588931	0.0385887	1	1	No
sgRNA1067	SPV_0876	SPV_0876	156.127	0.0018776	0.0446837	1	1	No
sgRNA1068	SPV_0883	SPV_0883	258.115	0.00228965	0.035808	1	1	No
sgRNA1069	SPV_0884	SPV_0884	242	0.0219749	0.0805305	1	1	No
sgRNA1070	SPV_0905	bltD	150.908	0.559262	0.438761	1	1	No
sgRNA1071	SPV_0907	hemK	92.4237	0.617625	0.386984	1	1	No
sgRNA1072	SPV_0909	SPV_0909	128.838	0.125075	0.23386	1	1	No
sgRNA1073	SPV_0910	glyA	261.287	0.610263	0.184387	1	1	No
sgRNA1074	SPV_0911	staR	502.722	0.109162	0.170866	1	1	No
sgRNA1075	SPV_0912	pvaA	161.726	-0.000722076	0.0455975	1	1	No
sgRNA1076	SPV_0920	SPV_0920	258.437	-0.00475454	0.0392147	1	1	No
sgRNA1077	SPV_0924	SPV_0924	128.193	0.00574728	0.0670734	1	1	No
sgRNA1078	SPV_0925	SPV_0925	246.998	-0.00470439	0.0363918	1	1	No
sgRNA1079	SPV_0934	SPV_0934	200.027	0.00791872	0.049489	1	1	No
sgRNA1080	SPV_0935	SPV_0935	253.041	-0.00107466	0.0267943	1	1	No
sgRNA1081	SPV_0940	rffD	211.201	-0.00256771	0.0315439	1	1	No
sgRNA1082	SPV_0941	SPV_0941	256.349	0.00430293	0.0366709	1	1	No
sgRNA1083	SPV_0943	SPV_0943	246.083	0.00303938	0.0301213	1	1	No
sgRNA1084	SPV_0944	SPV_0944	219.985	-0.000497955	0.0273917	1	1	No
sgRNA1085	SPV_0945	SPV_0945	234.578	-0.00480982	0.0439212	1	1	No
sgRNA1086	SPV_0946	SPV_0946	82.1211	0.0125731	0.0741474	1	1	No
sgRNA1087	SPV_0947	SPV_0947	165.615	0.00895583	0.0567911	1	1	No
sgRNA1088	SPV_0948	nikS	183.199	0.00925835	0.0556334	1	1	No
sgRNA1089	SPV_0949	SPV_0949	379.678	0.00447441	0.0332941	1	1	No
sgRNA1090	SPV_0950	mefE	419.234	0.00112609	0.0198073	1	1	No
sgRNA1091	SPV_0951	SPV_0951	263.664	0.000201286	0.0277589	1	1	No
sgRNA1092	SPV_0955	trpY	228.154	-0.00163478	0.0287499	1	1	No
sgRNA1093	SPV_0956	SPV_0956	196.939	0.00350445	0.0464399	1	1	No
sgRNA1094	SPV_0961	lafA	205.436	-1.41722	0.417415	0.154948	1	No
sgRNA1095	SPV_0962	SPV_0962	187.055	-0.175795	0.279074	1	1	No
sgRNA1096	SPV_0968	SPV_0968	242.032	-0.0284701	0.100949	1	1	No
sgRNA1097	SPV_0969	SPV_0969	110.294	1.05704	0.258735	0.689777	1	No
sgRNA1098	SPV_0977	SPV_0977	246.587	0.00389999	0.0356436	1	1	No
sgRNA1099	SPV_0978	SPV_0978	281.899	-0.000682345	0.0255223	1	1	No
sgRNA1100	SPV_1641,SPV_2401,SPV_0986,SPV_2272	SPV_1641,SPV_2401,SPV_0986,SPV_2272	203.291	-0.00340491	0.034383	1	1	No
sgRNA1101	SPV_0993,SPV_0992	SPV_0993,SPV_0992	264.552	-0.000427706	0.0331674	1	1	No
sgRNA1102	SPV_0993	SPV_0993	281.134	0.0109281	0.054628	1	1	No
sgRNA1103	SPV_1003	SPV_1003	284.492	-0.000112716	0.0252007	1	1	No
sgRNA1104	SPV_1009	serB	152.492	0.00677406	0.0523256	1	1	No
sgRNA1105	SPV_1011	glxK	145.482	0.00235538	0.040455	1	1	No
sgRNA1106	SPV_1013	SPV_1013	380.15	0.00590223	0.0365112	1	1	No
sgRNA1107	SPV_1021	SPV_1021	301.251	0.00349939	0.0327785	1	1	No
sgRNA1108	SPV_1024	lplA	271.563	0.000185451	0.0221708	1	1	No
sgRNA1109	SPV_1025	acoL	166.735	-0.00657001	0.0470789	1	1	No
sgRNA1110	SPV_1026	acoC	277.894	-0.00209407	0.0302237	1	1	No
sgRNA1111	SPV_1027	acoB	220.135	-0.00850155	0.0500917	1	1	No
sgRNA1112	SPV_1029	pdrM	170.846	-0.000664564	0.0382755	1	1	No
sgRNA1113	SPV_1046	lacG-2	128.604	-0.0167214	0.0810414	1	1	No
sgRNA1114	SPV_1047	lacE-2	237.765	0.00192098	0.0285039	1	1	No
sgRNA1115	SPV_1048	lacF-2	209.716	0.00546517	0.041389	1	1	No
sgRNA1116	SPV_1049	lacT	189.392	0.000246394	0.0302887	1	1	No
sgRNA1117	SPV_1054	SPV_1054	352.349	0.244519	0.210168	1	1	No
sgRNA1118	SPV_1057,SPV_0560,SPV_0561,SPV_0562	SPV_1057,SPV_0560,SPV_0561,bgaA	266.536	0.00296427	0.0303503	1	1	No
sgRNA1119	SPV_1059	SPV_1059	267.124	-0.00199264	0.027914	1	1	No
sgRNA1120	SPV_1061	pphA	240.918	-0.00471969	0.037426	1	1	No
sgRNA1121	SPV_1062	recN	160.517	1.17913	0.184177	0.273389	1	No
sgRNA1122	SPV_1063	ahrC	193.383	0.186702	0.249396	1	1	No
sgRNA1123	SPV_1066	xseB	109.268	0.00365599	0.062143	1	1	No
sgRNA1124	SPV_1069	SPV_1069	125.071	-0.0147696	0.0763273	1	1	No
sgRNA1125	SPV_1070	truB	216.442	0.0564889	0.141242	1	1	No
sgRNA1126	SPV_1071	SPV_1071	262.379	0.00284237	0.0392658	1	1	No
sgRNA1127	SPV_1076	srtA	257.941	0.790339	0.168036	1	1	No
sgRNA1128	SPV_1092	SPV_1092	77.4691	0.013427	0.0813782	1	1	No
sgRNA1129	SPV_1094,SPV_1095	SPV_1094,SPV_1095	308.993	2.7521e-05	0.0354972	1	1	No
sgRNA1130	SPV_1095	SPV_1095	244.216	-0.0036236	0.0332331	1	1	No
sgRNA1131	SPV_1102	SPV_1102	151.903	0.0288511	0.108885	1	1	No
sgRNA1132	SPV_1103	SPV_1103	166.144	0.00230425	0.0371395	1	1	No
sgRNA1133	SPV_1108	SPV_1108	229.542	-0.00095154	0.0285897	1	1	No
sgRNA1134	SPV_1109	SPV_1109	349.395	0.00095647	0.0212688	1	1	No
sgRNA1135	SPV_1110	SPV_1110	147.391	0.00410418	0.0453476	1	1	No
sgRNA1136	SPV_1111	SPV_1111	196.041	0.000335692	0.0308563	1	1	No
sgRNA1137	SPV_1112	SPV_1112	326.998	-0.0158345	0.0676875	1	1	No
sgRNA1138	SPV_1113	leuD	306.4	0.000710025	0.0238655	1	1	No
sgRNA1139	SPV_1115	leuB	295.426	0.0128183	0.0603554	1	1	No
sgRNA1140	SPV_1116,SPV_2313	leuA,SPV_2313	243.987	-0.0046466	0.0335106	1	1	No
sgRNA1141	SPV_1117	SPV_1117	197.763	0.000350417	0.0279551	1	1	No
sgRNA1142	SPV_1130	licD2	284.371	0.00335224	0.0392987	1	1	No
sgRNA1143	SPV_1135	nth	169.652	-0.000735306	0.0321777	1	1	No
sgRNA1144	SPV_1137	SPV_1137	345.964	0.000383056	0.0202717	1	1	No
sgRNA1145	SPV_1147	tRNA-Arg-2	248.015	-0.00854623	0.0491021	1	1	No
sgRNA1146	SPV_1155	efeU	358.471	0.00749058	0.0429652	1	1	No
sgRNA1147	SPV_1156	efeB	292.857	0.00502296	0.0387974	1	1	No
sgRNA1148	SPV_1159	SPV_1159	276.729	0.00689301	0.0418678	1	1	No
sgRNA1149	SPV_1160	SPV_1160	204.92	-0.00250699	0.0354073	1	1	No
sgRNA1150	SPV_1162	SPV_1162	159.538	0.00348263	0.0397763	1	1	No
sgRNA1151	SPV_1164	cdd-2	244.94	-0.00327996	0.0359898	1	1	No
sgRNA1152	SPV_1165	SPV_1165	242.075	-0.00137079	0.0279054	1	1	No
sgRNA1153	SPV_1166	SPV_1166	338.26	-0.00214407	0.0254249	1	1	No
sgRNA1154	SPV_1167	appD	277.04	0.00390071	0.0337784	1	1	No
sgRNA1155	SPV_1168	appC	242.894	-0.000529341	0.026645	1	1	No
sgRNA1156	SPV_1169	appB	165.029	0.00668907	0.0474976	1	1	No
sgRNA1157	SPV_1174	SPV_1174	236.365	0.000602089	0.0246892	1	1	No
sgRNA1158	SPV_1175	SPV_1175	218.23	-0.00197199	0.0297522	1	1	No
sgRNA1159	SPV_1176	SPV_1176	177.097	-0.000861773	0.0327359	1	1	No
sgRNA1160	SPV_1177	SPV_1177	380.366	-0.00470874	0.0320541	1	1	No
sgRNA1161	SPV_1178	ptrB	94.9078	-0.00891443	0.0735763	1	1	No
sgRNA1162	SPV_1179	lanL	277.218	-0.0013731	0.0231997	1	1	No
sgRNA1163	SPV_1186	SPV_1186	261.972	0.000827392	0.0243251	1	1	No
sgRNA1164	SPV_1189	SPV_1189	288.094	0.00128955	0.0238839	1	1	No
sgRNA1165	SPV_1191	SPV_1191	344.972	-0.0237693	0.0820516	1	1	No
sgRNA1166	SPV_1192	SPV_1192	153.148	-0.00809956	0.0545226	1	1	No
sgRNA1167	SPV_1206	SPV_1206	264.408	0.00344676	0.030285	1	1	No
sgRNA1168	SPV_1207	tyrA	260.912	-0.00100146	0.0300776	1	1	No
sgRNA1169	SPV_1208	aroC	162.702	-0.0336902	0.111239	1	1	No
sgRNA1170	SPV_1209	aroB	257.446	-0.0106768	0.0599267	1	1	No
sgRNA1171	SPV_1210	aroE	146.142	-0.148939	0.233688	1	1	No
sgRNA1172	SPV_1211	aroD	138.536	-0.0870132	0.203575	1	1	No
sgRNA1173	SPV_1223	SPV_1223	114.727	0.00392397	0.0448861	1	1	No
sgRNA1174	SPV_1225	SPV_1225	248.714	0.0076908	0.0454249	1	1	No
sgRNA1175	SPV_1227	phoU2	249.127	0.00152442	0.0279498	1	1	No
sgRNA1176	SPV_1228	pstB2-2	72.8947	0.0529494	0.17608	1	1	No
sgRNA1177	SPV_1229	pstB2-1	317.187	-0.00220841	0.0261337	1	1	No
sgRNA1178	SPV_1230	pstA2	230.851	0.0206787	0.0791555	1	1	No
sgRNA1179	SPV_1231	pstC2	208.419	0.000947292	0.030597	1	1	No
sgRNA1180	SPV_1232	pstS2	242.283	0.0130221	0.063972	1	1	No
sgRNA1181	SPV_1233	SPV_1233	82.7581	-0.656759	0.334933	1	1	No
sgRNA1182	SPV_1237	SPV_1237	250.544	-0.0025489	0.0289719	1	1	No
sgRNA1183	SPV_1241	SPV_1241	142.493	0.0335734	0.11741	1	1	No
sgRNA1184	SPV_1242	SPV_1242	177.051	0.00130446	0.0347262	1	1	No
sgRNA1185	SPV_1248	cbpM	108.647	-0.00936499	0.062098	1	1	No
sgRNA1186	SPV_1252	SPV_1252	153.515	-0.00153407	0.0355799	1	1	No
sgRNA1187	SPV_1253	SPV_1253	158.225	-0.00446564	0.0414711	1	1	No
sgRNA1188	SPV_1254	SPV_1254	249.094	0.0036592	0.0343138	1	1	No
sgRNA1189	SPV_1255	SPV_1255	325.195	-0.00243983	0.0262879	1	1	No
sgRNA1190	SPV_1256,SPV_1258	SPV_1256,SPV_1258	243.257	0.270423	0.219192	1	1	No
sgRNA1191	SPV_1257	SPV_1257	210.954	0.0134312	0.0686511	1	1	No
sgRNA1192	SPV_1261	SPV_1261	341.273	4.87648e-05	0.0203525	1	1	No
sgRNA1193	SPV_1263	SPV_1263	360.69	0.000915843	0.0229615	1	1	No
sgRNA1194	SPV_1264	SPV_1264	255.566	0.00364367	0.0315062	1	1	No
sgRNA1195	SPV_1265	SPV_1265	287.7	0.0617332	0.130112	1	1	No
sgRNA1196	SPV_1266	SPV_1266	201.469	0.00570872	0.0443913	1	1	No
sgRNA1197	SPV_1267	SPV_1267	228.134	0.00131871	0.0263373	1	1	No
sgRNA1198	SPV_1272	SPV_1272	206.422	-0.0067777	0.0490272	1	1	No
sgRNA1199	SPV_1275	nagR	250.739	0.00292431	0.0312931	1	1	No
sgRNA1200	SPV_1276	SPV_1276	353.112	0.0143505	0.0582397	1	1	No
sgRNA1201	SPV_1277	SPV_1277	507.792	0.000534547	0.019941	1	1	No
sgRNA1202	SPV_1279	SPV_1279	421.784	0.000221994	0.0210361	1	1	No
sgRNA1203	SPV_1284	SPV_1284	178.698	-0.00220797	0.036208	1	1	No
sgRNA1204	SPV_1296	pdxT	205.324	0.0083401	0.0508818	1	1	No
sgRNA1205	SPV_1297	pdxS	495.507	-0.000482391	0.0167841	1	1	No
sgRNA1206	SPV_1299	SPV_1299	171.877	-0.00215574	0.0353673	1	1	No
sgRNA1207	SPV_1312	yfmL	247.619	0.599859	0.18439	1	1	No
sgRNA1208	SPV_2155,SPV_0359,SPV_2179,SPV_0499,SPV_1315,SPV_2347,SPV_1421,SPV_2361,SPV_0743,SPV_2229	SPV_2155,SPV_0359,SPV_2179,SPV_0499,SPV_1315,SPV_2347,SPV_1421,SPV_2361,SPV_0743,SPV_2229	188.798	-0.00214933	0.0335401	1	1	No
sgRNA1209	SPV_1319	SPV_1319	265.364	0.00337941	0.0358468	1	1	No
sgRNA1210	SPV_1321,SPV_1322	mucB,SPV_1322	223.996	0.00130184	0.0268946	1	1	No
sgRNA1211	SPV_1322	SPV_1322	295.326	-0.000493984	0.0254774	1	1	No
sgRNA1212	SPV_1323	SPV_1323	195.398	-0.00617922	0.0447651	1	1	No
sgRNA1213	SPV_1343	SPV_1343	203.865	-0.0111194	0.0584857	1	1	No
sgRNA1214	SPV_1344	SPV_1344	208.162	0.00519469	0.0411888	1	1	No
sgRNA1215	SPV_1347	SPV_1347	136.458	-0.0228697	0.097834	1	1	No
sgRNA1216	SPV_1348	SPV_1348	125.47	0.363706	0.715953	0.36984	1	No
sgRNA1217	SPV_1361,SPV_2355	SPV_1361,SPV_2355	225.194	0.00129434	0.0301884	1	1	No
sgRNA1218	SPV_1362	SPV_1362	242.184	0.00483789	0.0393302	1	1	No
sgRNA1219	SPV_1372	SPV_1372	95.12	2.01372	0.524087	0.0128147	0.368589	No
sgRNA1220	SPV_1376	pclA	136.975	-0.000380442	0.0310758	1	1	No
sgRNA1221	SPV_1377	mga1	139.625	0.00744541	0.0553743	1	1	No
sgRNA1222	SPV_1393	SPV_1393	202.653	1.29555	0.216345	0.12897	1	No
sgRNA1223	SPV_1397	aldR	273.15	-0.00283268	0.0289973	1	1	No
sgRNA1224	SPV_1400	SPV_1400	91.5266	-0.114299	0.221174	1	1	No
sgRNA1225	SPV_1414	oxlT	173.108	0.00545155	0.044695	1	1	No
sgRNA1226	SPV_1425	SPV_1425	245.491	-8.38564e-05	0.0235064	1	1	No
sgRNA1227	SPV_1426	SPV_1426	223.06	0.00435607	0.0412763	1	1	No
sgRNA1228	SPV_1433	SPV_1433	128.449	0.015678	0.0847425	1	1	No
sgRNA1229	SPV_1434	ybgI	235.91	0.0258765	0.0943038	1	1	No
sgRNA1230	SPV_1440	SPV_1440	379.276	0.000591282	0.0211126	1	1	No
sgRNA1231	SPV_1441	SPV_1441	201.152	-0.00608561	0.0453941	1	1	No
sgRNA1232	SPV_1454	SPV_1454	197.557	-0.00645178	0.0468082	1	1	No
sgRNA1233	SPV_1457	dtd	170.769	-0.00224347	0.0343209	1	1	No
sgRNA1234	SPV_1465	SPV_1465	147.374	0.0482929	0.138	1	1	No
sgRNA1235	SPV_1469	SPV_1469	229.053	0.00314553	0.0317301	1	1	No
sgRNA1236	SPV_1475	ylmH	61.8256	0.403044	0.587948	0.738793	1	No
sgRNA1237	SPV_1476	ylmG	159.513	1.08039	0.762792	0.235441	1	No
sgRNA1238	SPV_1477	sepF	66.4255	1.73506	0.873395	0.040976	0.863381	No
sgRNA1239	SPV_1478	ylmE	252.747	-0.00368821	0.0375329	1	1	No
sgRNA1240	SPV_1482	SPV_1482	94.3417	0.00468119	0.0514188	1	1	No
sgRNA1241	SPV_1488	nanK	313.523	0.00170799	0.022515	1	1	No
sgRNA1242	SPV_1490	SPV_1490	229.469	0.00512524	0.0435025	1	1	No
sgRNA1243	SPV_1491	SPV_1491	346.238	0.00547904	0.0364674	1	1	No
sgRNA1244	SPV_1492	yjgK	313.904	0.00261947	0.0288944	1	1	No
sgRNA1245	SPV_1493	satC	161.943	0.000529271	0.0346665	1	1	No
sgRNA1246	SPV_1494	satB	285.258	-0.00224564	0.028041	1	1	No
sgRNA1247	SPV_1495	satA	145.753	0.00937425	0.0558559	1	1	No
sgRNA1248	SPV_1496	nanP	195.63	0.00549103	0.041086	1	1	No
sgRNA1249	SPV_1497	nanE-1	170.994	-0.000707981	0.031772	1	1	No
sgRNA1250	SPV_1498	SPV_1498	301.136	0.00131418	0.024387	1	1	No
sgRNA1251	SPV_1499	nanB	265.166	0.000343048	0.0383806	1	1	No
sgRNA1252	SPV_1500	SPV_1500	56.3766	-0.0113098	0.0807358	1	1	No
sgRNA1253	SPV_1501	ycjO	373.789	-0.000701988	0.0234492	1	1	No
sgRNA1254	SPV_1502	SPV_1502	350.77	0.00368696	0.0374902	1	1	No
sgRNA1255	SPV_1503	SPV_1503	244.589	-0.00273534	0.0287674	1	1	No
sgRNA1256	SPV_1507	recG	207.294	0.00523941	0.0394096	1	1	No
sgRNA1257	SPV_1510	aroF	187.699	3.57856	0.548631	4.82342e-08	1.03385e-05	Yes
sgRNA1258	SPV_1511	aroG	100.418	4.05524	0.654104	1.99819e-08	5.9786e-06	Yes
sgRNA1259	SPV_1513,SPV_2380	SPV_1513,SPV_2380	370.313	0.00511166	0.0336516	1	1	No
sgRNA1260	SPV_1514	SPV_1514	220.11	0.00231063	0.0343681	1	1	No
sgRNA1261	SPV_1515	SPV_1515	331.881	0.00590668	0.0393351	1	1	No
sgRNA1262	SPV_1516	SPV_1516	528.11	-0.00621616	0.0341978	1	1	No
sgRNA1263	SPV_1517	SPV_1517	329.481	0.00252827	0.0264221	1	1	No
sgRNA1264	SPV_1520	frp	128.87	-0.00489521	0.14415	1	1	No
sgRNA1265	SPV_1529,SPV_2385	SPV_1529,SPV_2385	510.127	0.000541147	0.016833	1	1	No
sgRNA1266	SPV_1533	SPV_1533	238.565	-0.00103188	0.0257848	1	1	No
sgRNA1267	SPV_1539,SPV_2387	SPV_1539,SPV_2387	407.739	-0.000586648	0.0181804	1	1	No
sgRNA1268	SPV_1540	SPV_1540	323.586	0.00168788	0.0227179	1	1	No
sgRNA1269	SPV_1544	sun	274.275	-0.00181175	0.0297182	1	1	No
sgRNA1270	SPV_1552	SPV_1552	259.681	1.69713	0.184398	8.42224e-05	0.0078748	Yes
sgRNA1271	SPV_1553	SPV_1553	158.493	1.57847	0.22824	0.00663943	0.215926	No
sgRNA1272	SPV_1554	rsfA	301.948	1.46266	0.169457	0.00427292	0.159444	No
sgRNA1273	SPV_1564	SPV_1564	255.658	0.00508246	0.037433	1	1	No
sgRNA1274	SPV_1568	queF	269.698	0.00229751	0.0319761	1	1	No
sgRNA1275	SPV_1570	SPV_1570	209.668	-0.000597499	0.02477	1	1	No
sgRNA1276	SPV_1571	pepF2	349.66	0.00357037	0.0295948	1	1	No
sgRNA1277	SPV_1572	SPV_1572	306.33	-0.00253413	0.0320144	1	1	No
sgRNA1278	SPV_1573	prmA	331.434	-0.00373712	0.0313139	1	1	No
sgRNA1279	SPV_1574,SPV_1575	SPV_1574,SPV_1575	239.47	0.041797	0.115475	1	1	No
sgRNA1280	SPV_1575	SPV_1575	355.497	-0.000749991	0.0193487	1	1	No
sgRNA1281	SPV_1577	hicB	342.395	0.00444169	0.0323285	1	1	No
sgRNA1282	SPV_1587	mga2	237.239	-0.000205602	0.0250774	1	1	No
sgRNA1283	SPV_1605	SPV_1605	183.305	0.00178937	0.0329176	1	1	No
sgRNA1284	SPV_1618	SPV_1618	227.492	-0.000990382	0.0361722	1	1	No
sgRNA1285	SPV_1621	SPV_1621	301.417	0.00103293	0.0218875	1	1	No
sgRNA1286	SPV_1622	SPV_1622	358.64	0.00334426	0.0285357	1	1	No
sgRNA1287	SPV_1627	SPV_1627	272.161	-0.00141726	0.0251382	1	1	No
sgRNA1288	SPV_1633	galT-2	249.948	0.000344458	0.0253365	1	1	No
sgRNA1289	SPV_1634	galK	195.024	0.00621144	0.0482853	1	1	No
sgRNA1290	SPV_1639	sczA	142.563	1.30571	0.223732	0.127388	1	No
sgRNA1291	SPV_1640	pnuC	252.655	-0.000978357	0.0346717	1	1	No
sgRNA1292	SPV_1648	SPV_1648	545.583	0.00107171	0.0193034	1	1	No
sgRNA1293	SPV_1653	yidD	337.932	-0.00608532	0.0409572	1	1	No
sgRNA1294	SPV_1654	rluB	329.69	0.0292436	0.0935688	1	1	No
sgRNA1295	SPV_1657	xerD	298.882	0.0343546	0.10458	1	1	No
sgRNA1296	SPV_1664	treP	371.329	-0.00236813	0.0228661	1	1	No
sgRNA1297	SPV_1667	amiF	178.305	1.61839	0.211353	0.00196965	0.0892908	No
sgRNA1298	SPV_1668	amiE	206.261	1.59097	0.23079	0.0060787	0.202083	No
sgRNA1299	SPV_1669	amiD	102.186	1.15829	0.231593	0.402048	1	No
sgRNA1300	SPV_1670	amiC	168.259	1.8822	0.195817	2.90453e-06	0.000482797	Yes
sgRNA1301	SPV_1673	gtfA	197.659	0.00739561	0.0465187	1	1	No
sgRNA1302	SPV_0552,SPV_2196,SPV_1674,SPV_1942,SPV_1949,SPV_1939,SPV_0690	SPV_0552,SPV_2196,SPV_1674,SPV_1942,SPV_1949,SPV_1939,SPV_0690	253.24	0.00144895	0.0304847	1	1	No
sgRNA1303	SPV_1675	msmG	333.914	-0.00365711	0.031863	1	1	No
sgRNA1304	SPV_1676	msmF	299.041	-0.00112087	0.0228305	1	1	No
sgRNA1305	SPV_1677	msmE	286.491	0.000875016	0.0242528	1	1	No
sgRNA1306	SPV_1678	agaN	178.82	0.0147895	0.0743676	1	1	No
sgRNA1307	SPV_1697,SPV_1811	tRNA-Asp-1,tRNA-Asp-2	130.027	0.389306	0.622337	0.614521	1	No
sgRNA1308	SPV_1698,SPV_1812,SPV_1889	tRNA-Val-1,tRNA-Val-2,tRNA-Val-3	205.117	0.00138423	0.0286438	1	1	No
sgRNA1309	SPV_1707	SPV_1707	118.478	0.00194575	0.0439659	1	1	No
sgRNA1310	SPV_0048,SPV_1708,SPV_2403,SPV_1666,SPV_2400,SPV_2271	SPV_0048,SPV_1708,SPV_2403,SPV_1666,SPV_2400,SPV_2271	270.619	-0.0395658	0.106535	1	1	No
sgRNA1311	SPV_1712	ydfG	392.192	0.00142675	0.0210775	1	1	No
sgRNA1312	SPV_1713	SPV_1713	145.076	-0.000343711	0.0429807	1	1	No
sgRNA1313	SPV_1714	SPV_1714	233.035	-0.00153952	0.0260754	1	1	No
sgRNA1314	SPV_1731	SPV_1731	334.872	-0.00378661	0.0278162	1	1	No
sgRNA1315	SPV_1732,SPV_2416,SPV_1733	SPV_1732,SPV_2416,SPV_1733	391.877	0.0266037	0.0815973	1	1	No
sgRNA1316	SPV_1736	SPV_1736	236.921	-0.00944724	0.0523321	1	1	No
sgRNA1317	SPV_1762	endA	190.902	0.000296733	0.0271609	1	1	No
sgRNA1318	SPV_1763	epuA	180.128	0.00463252	0.0416073	1	1	No
sgRNA1319	SPV_1775	lysA	134.462	-0.0172547	0.0817933	1	1	No
sgRNA1320	SPV_1786	SPV_1786	381.507	-0.000555896	0.0199305	1	1	No
sgRNA1321	SPV_1789	diiA	281.189	-3.91835e-05	0.025481	1	1	No
sgRNA1322	SPV_1795	SPV_1795	273.021	-0.008213	0.0638846	1	1	No
sgRNA1323	SPV_1826	nadC	332.468	-0.00901703	0.047959	1	1	No
sgRNA1324	SPV_1836	SPV_1836	249.84	-0.00493948	0.03856	1	1	No
sgRNA1325	SPV_1837	SPV_1837	290.4	0.00157856	0.0249278	1	1	No
sgRNA1326	SPV_1842	ulaF	200.737	0.342065	0.258725	1	1	No
sgRNA1327	SPV_1843	ulaE	300.373	-0.00129917	0.0234367	1	1	No
sgRNA1328	SPV_1844	ulaD	390.722	-0.0175768	0.0654244	1	1	No
sgRNA1329	SPV_1845	ulaC	282.497	-0.000317551	0.0245492	1	1	No
sgRNA1330	SPV_1846	ulaB	190.28	-0.00149422	0.0330103	1	1	No
sgRNA1331	SPV_1847	ulaA	398.978	0.00116952	0.0201584	1	1	No
sgRNA1332	SPV_1848	SPV_1848	311.618	0.00349146	0.0304713	1	1	No
sgRNA1333	SPV_1850	yidC2	224.935	-0.051026	0.141735	1	1	No
sgRNA1334	SPV_1852	SPV_1852	242.213	-0.00668155	0.0444928	1	1	No
sgRNA1335	SPV_1868	tgt	112.861	0.00864212	0.0596834	1	1	No
sgRNA1336	SPV_1873	SPV_1873	251.669	0.000296709	0.0252236	1	1	No
sgRNA1337	SPV_1875	SPV_1875	143.9	-0.0163793	0.0785354	1	1	No
sgRNA1338	SPV_1876	SPV_1876	166.696	0.00929593	0.0548483	1	1	No
sgRNA1339	SPV_1882	tRNA-Trp-1	121.47	0.00492502	0.0476344	1	1	No
sgRNA1340	SPV_1883,SPV_0755	tRNA-Tyr-2,tRNA-Tyr-1	162.471	0.00436736	0.0821242	1	1	No
sgRNA1341	SPV_1682,SPV_1683,SPV_1684,SPV_1685,SPV_1884	tRNA-Ser-2,tRNA-Ile-1,tRNA-Gly-1,tRNA-Phe-1,tRNA-Phe-2	237.784	0.0184836	0.0715045	1	1	No
sgRNA1342	SPV_1682,SPV_1683,SPV_1684,SPV_1685,SPV_1686,SPV_1885	tRNA-Ser-2,tRNA-Ile-1,tRNA-Gly-1,tRNA-Phe-1,tRNA-fMet-1,tRNA-fMet-2	130.196	0.939182	0.375678	0.852392	1	No
sgRNA1343	SPV_1682,SPV_1683,SPV_1684,SPV_1685,SPV_1686,SPV_1687,SPV_1886	tRNA-Ser-2,tRNA-Ile-1,tRNA-Gly-1,tRNA-Phe-1,tRNA-fMet-1,tRNA-Ser-3,tRNA-Ser-4	192.363	0.895536	0.246103	1	1	No
sgRNA1344	SPV_1682,SPV_1683,SPV_1684,SPV_1888	tRNA-Ser-2,tRNA-Ile-1,tRNA-Gly-1,tRNA-Gly-4	129.639	0.555817	0.474869	1	1	No
sgRNA1345	SPV_1895	SPV_1895	160.889	0.593925	0.582953	0.801917	1	No
sgRNA1346	SPV_1900	patB	383.078	-0.0510357	0.117358	1	1	No
sgRNA1347	SPV_1903	hexA	298.69	0.00132841	0.0254037	1	1	No
sgRNA1348	SPV_1906,SPV_1967	SPV_1906,SPV_1967	383.488	0.00379799	0.0311243	1	1	No
sgRNA1349	SPV_1907	SPV_1907	277.674	-0.00869774	0.0471694	1	1	No
sgRNA1350	SPV_1910	pstS1	314.766	0.00527729	0.0371789	1	1	No
sgRNA1351	SPV_1911	pstC1	356.612	-0.00243781	0.0244114	1	1	No
sgRNA1352	SPV_1912	pstA1	298.984	-0.00212752	0.0271158	1	1	No
sgRNA1353	SPV_1913	pstB1	228.706	-0.000627585	0.0285795	1	1	No
sgRNA1354	SPV_1914	phoU1	285.81	0.00497153	0.035848	1	1	No
sgRNA1355	SPV_1915,SPV_2435	SPV_1915,SPV_2435	235.809	0.0882987	0.174094	1	1	No
sgRNA1356	SPV_1916	SPV_1916	145.98	0.00707321	0.0563771	1	1	No
sgRNA1357	SPV_1917	SPV_1917	164.199	-0.243026	0.3543	1	1	No
sgRNA1358	SPV_1920	SPV_1920	258.871	-0.00248394	0.029737	1	1	No
sgRNA1359	SPV_1921	SPV_1921	378.817	-0.000248221	0.0186518	1	1	No
sgRNA1360	SPV_1922	hipO	222.902	1.27216	0.20544	0.142222	1	No
sgRNA1361	SPV_1930	SPV_1930	259.291	-0.00196257	0.0261785	1	1	No
sgRNA1362	SPV_1931	SPV_1931	129.495	0.0122228	0.0676051	1	1	No
sgRNA1363	SPV_1935	malC	232.481	-0.00297621	0.0379917	1	1	No
sgRNA1364	SPV_1936	malD	195.59	0.000204866	0.035467	1	1	No
sgRNA1365	SPV_1944	SPV_1944	204.717	-0.00143676	0.0276737	1	1	No
sgRNA1366	SPV_1945	SPV_1945	91.7202	0.00964907	0.071969	1	1	No
sgRNA1367	SPV_1946	SPV_1946	225.162	-0.00112106	0.0268122	1	1	No
sgRNA1368	SPV_1947	SPV_1947	272.465	0.00177813	0.0265306	1	1	No
sgRNA1369	SPV_1953	SPV_1953	289.027	0.0146893	0.0644879	1	1	No
sgRNA1370	SPV_2177,SPV_1955,SPV_0433	SPV_2177,SPV_1955,SPV_0433	321.969	0.00758258	0.0429927	1	1	No
sgRNA1371	SPV_1957	tktC	226.435	0.0174472	0.0737164	1	1	No
sgRNA1372	SPV_1958	tktN	358.046	-0.0013267	0.021543	1	1	No
sgRNA1373	SPV_1959	ulaA2	308.769	0.00100637	0.022536	1	1	No
sgRNA1374	SPV_1960	ulaB2	404.312	0.00314003	0.0289931	1	1	No
sgRNA1375	SPV_1961	ulaR2	275.522	0.00338555	0.0307471	1	1	No
sgRNA1376	SPV_1973	SPV_1973	249.835	-0.0094345	0.0499103	1	1	No
sgRNA1377	SPV_1976	arcB	361.657	-0.00845047	0.0448308	1	1	No
sgRNA1378	SPV_1977	arcC	221.236	0.0125811	0.0598469	1	1	No
sgRNA1379	SPV_1978	arcD	150.851	0.0194828	0.082865	1	1	No
sgRNA1380	SPV_1979	SPV_1979	208.762	0.00802422	0.051185	1	1	No
sgRNA1381	SPV_1981	SPV_1981	192.73	0.00445419	0.0398889	1	1	No
sgRNA1382	SPV_1983	SPV_1983	277.738	-0.00083044	0.0244623	1	1	No
sgRNA1383	SPV_2002	dltD	197.592	-0.00584508	0.0431514	1	1	No
sgRNA1384	SPV_2003	dltC	307.826	0.00447161	0.0359055	1	1	No
sgRNA1385	SPV_2004	dltB	508.074	-0.000246201	0.0213111	1	1	No
sgRNA1386	SPV_2005	dltA	183.839	0.00254099	0.0337589	1	1	No
sgRNA1387	SPV_2008,SPV_2452	SPV_2008,SPV_2452	321.495	-0.000155814	0.0202711	1	1	No
sgRNA1388	SPV_2009	SPV_2009	141.51	0.000495884	0.0364597	1	1	No
sgRNA1389	SPV_2019	SPV_2019	250.358	0.00538627	0.039401	1	1	No
sgRNA1390	SPV_2020	SPV_2020	273.153	-0.00122736	0.0249455	1	1	No
sgRNA1391	SPV_2021	SPV_2021	224.679	0.00176076	0.0264053	1	1	No
sgRNA1392	SPV_2214,SPV_2341,SPV_2342,SPV_2039,SPV_2323	SPV_2214,SPV_2341,SPV_2342,SPV_2039,SPV_2323	293.794	-0.00482681	0.0391781	1	1	No
sgRNA1393	SPV_0713,SPV_2040,SPV_2457	SPV_0713,SPV_2040,SPV_2457	299.296	5.36934e-05	0.022466	1	1	No
sgRNA1394	SPV_2046	cbiQ	127.382	1.49847	0.740877	0.0942205	1	No
sgRNA1395	SPV_2047	cbiO2	255.611	1.13475	0.399319	0.451834	1	No
sgRNA1396	SPV_2048	cbiO1	126.579	0.765023	0.785445	0.329037	1	No
sgRNA1397	SPV_2058	SPV_2058	195.623	-0.00606239	0.0447503	1	1	No
sgRNA1398	SPV_2059,SPV_2460	SPV_2059,SPV_2460	206.324	0.00254933	0.0428543	1	1	No
sgRNA1399	SPV_2061,SPV_0020	tRNA-Asn-2,tRNA-Asn-1	333.33	-0.573887	0.148624	1	1	No
sgRNA1400	SPV_2073,SPV_2075	SPV_2073,SPV_2075	270.002	0.00636544	0.0420979	1	1	No
sgRNA1401	SPV_2076	SPV_2076	202.655	-0.00348902	0.0366563	1	1	No
sgRNA1402	SPV_2084	srf-02	516.311	0.00078719	0.0184873	1	1	No
sgRNA1403	SPV_2085,SPV_0758,SPV_2236,SPV_1708,SPV_2403,SPV_2404	SPV_2085,SPV_0758,SPV_2236,SPV_1708,SPV_2403,SPV_2404	146.279	-0.0361556	0.113161	1	1	No
sgRNA1404	SPV_2087	SPV_2087	325.667	-0.00619875	0.0400452	1	1	No
sgRNA1405	SPV_2088	SPV_2088	231.99	0.00970167	0.0539881	1	1	No
sgRNA1406	SPV_2089	SPV_2089	305.272	0.00195711	0.0268101	1	1	No
sgRNA1407	SPV_2090	SPV_2090	145.857	0.00247459	0.0450863	1	1	No
sgRNA1408	SPV_2091	SPV_2091	362.225	0.0147735	0.0631567	1	1	No
sgRNA1409	SPV_2096,SPV_0105	SPV_2096,SPV_0105	352.423	0.000781817	0.021414	1	1	No
sgRNA1410	SPV_2100	rtgL	213.324	-3.3253e-05	0.0335893	1	1	No
sgRNA1411	SPV_2104,SPV_0125	SPV_2104,SPV_0125	459.443	0.00195785	0.021112	1	1	No
sgRNA1412	SPV_2110,SPV_2112	SPV_2110,SPV_2112	223.003	0.00390485	0.0359021	1	1	No
sgRNA1413	SPV_2113,SPV_2114	SPV_2113,SPV_2114	360.489	0.00680073	0.0406185	1	1	No
sgRNA1414	SPV_2115,SPV_2116	SPV_2115,SPV_2116	245.863	-0.000773275	0.0294475	1	1	No
sgRNA1415	SPV_2116,SPV_2223,SPV_0716	SPV_2116,SPV_2223,SPV_0716	247.881	0.00184345	0.0279294	1	1	No
sgRNA1416	SPV_2117,SPV_2118	SPV_2117,SPV_2118	177.947	0.00247072	0.0366527	1	1	No
sgRNA1417	SPV_2126,SPV_0224	pitAD,SPV_0224	221.783	-0.00774562	0.0617138	1	1	No
sgRNA1418	SPV_2127,SPV_2128	pitC,SPV_2128	158.958	-0.00808931	0.0537305	1	1	No
sgRNA1419	SPV_2130,SPV_2129	ccnB,ccnA	270.996	2.99835e-05	0.0296191	1	1	No
sgRNA1420	SPV_2133	ccnD	286.593	-0.000986863	0.0222488	1	1	No
sgRNA1421	SPV_2143,SPV_2223,SPV_2224,SPV_2135,SPV_2136	SPV_2143,SPV_2223,SPV_2224,SPV_2135,SPV_2136	385.749	-0.00220985	0.0239773	1	1	No
sgRNA1422	SPV_2137,SPV_2138	SPV_2137,SPV_2138	321.731	0.00371831	0.0327404	1	1	No
sgRNA1423	SPV_2137,SPV_2139	SPV_2137,srf-08	231.071	-0.0011094	0.0298681	1	1	No
sgRNA1424	SPV_2141	SPV_2141	164.983	-0.0754015	0.166478	1	1	No
sgRNA1425	SPV_2142	SPV_2142	316.128	-0.0038078	0.0329861	1	1	No
sgRNA1426	SPV_2144	SPV_2144	242.724	0.221325	0.208153	1	1	No
sgRNA1427	SPV_2146,SPV_2147	SPV_2146,SPV_2147	225.561	0.00880049	0.0499683	1	1	No
sgRNA1428	SPV_2158	SPV_2158	310.25	0.00573205	0.048113	1	1	No
sgRNA1429	SPV_2160,SPV_2162	SPV_2160,SPV_2162	292.707	-0.00247889	0.0256449	1	1	No
sgRNA1430	SPV_2164	SPV_2164	183.357	-0.00714439	0.04741	1	1	No
sgRNA1431	SPV_2165	SPV_2165	312.599	0.00221867	0.0267968	1	1	No
sgRNA1432	SPV_2166	SPV_2166	25.7026	0.0224033	0.14187	1	1	No
sgRNA1433	SPV_2168	SPV_2168	432.046	-0.000830943	0.0202829	1	1	No
sgRNA1434	SPV_2169	SPV_2169	226.782	0.00735227	0.0453092	1	1	No
sgRNA1435	SPV_2188,SPV_0518	SPV_2188,SPV_0518	156.438	0.00363309	0.0400898	1	1	No
sgRNA1436	SPV_2008,SPV_2451,SPV_2189,SPV_0520	SPV_2008,SPV_2451,SPV_2189,SPV_0520	305.958	0.0111914	0.0575705	1	1	No
sgRNA1437	SPV_2192,SPV_0544	SPV_2192,SPV_0544	406.913	0.00135495	0.0203067	1	1	No
sgRNA1438	SPV_2200	srf-11	186.354	0.000737847	0.0275679	1	1	No
sgRNA1439	SPV_2201,SPV_0565	SPV_2201,SPV_0565	150.287	0.00998906	0.0662917	1	1	No
sgRNA1440	SPV_2202	SPV_2202	320.126	0.0239922	0.081813	1	1	No
sgRNA1441	SPV_2203,SPV_2204	SPV_2203,SPV_2204	222.562	0.0197393	0.0805513	1	1	No
sgRNA1442	SPV_2205,SPV_2206	SPV_2205,SPV_2206	259.137	-0.0034135	0.0324985	1	1	No
sgRNA1443	SPV_2213	SPV_2213	330.66	0.00110198	0.0205814	1	1	No
sgRNA1444	SPV_2219	SPV_2219	293.594	0.0893879	0.154295	1	1	No
sgRNA1445	SPV_2226	srf-12	361.688	0.00153414	0.0210152	1	1	No
sgRNA1446	SPV_2227,SPV_0727	SPV_2227,SPV_0727	236.516	-0.0143434	0.0653406	1	1	No
sgRNA1447	SPV_2239	SPV_2239	302.553	-0.000873802	0.0200792	1	1	No
sgRNA1448	SPV_2240,SPV_0791	SPV_2240,SPV_0791	383.837	0.000259117	0.0182497	1	1	No
sgRNA1449	SPV_2242,SPV_0800	SPV_2242,SPV_0800	344.832	-0.00102213	0.0248045	1	1	No
sgRNA1450	SPV_2244	SPV_2244	370.341	-0.000140452	0.0202149	1	1	No
sgRNA1451	SPV_2250	SPV_2250	241.224	0.0670127	0.158566	1	1	No
sgRNA1452	SPV_2259	rpmG1	226.257	-0.00192299	0.0317841	1	1	No
sgRNA1453	SPV_2178,SPV_0497,SPV_2260,SPV_0869,SPV_2341,SPV_2343,SPV_2344,SPV_1420,SPV_2358,SPV_0744,SPV_2232	SPV_2178,SPV_0497,SPV_2260,SPV_0869,SPV_2341,SPV_2343,SPV_2344,SPV_1420,SPV_2358,SPV_0744,SPV_2232	217.546	0.0150338	0.0690821	1	1	No
sgRNA1454	SPV_2266,SPV_1036	dhaM,SPV_1036	357.079	-0.00509955	0.033327	1	1	No
sgRNA1455	SPV_2267	SPV_2267	257.867	-0.0109104	0.056191	1	1	No
sgRNA1456	SPV_2278	SPV_2278	315.057	0.0065443	0.0418003	1	1	No
sgRNA1457	SPV_2279,SPV_2281	SPV_2279,SPV_2281	230.292	0.00304464	0.0303987	1	1	No
sgRNA1458	SPV_2282	shp939	319.664	0.00112934	0.0237962	1	1	No
sgRNA1459	SPV_2283,SPV_0936	SPV_2283,SPV_0936	367.679	-0.00120908	0.0266191	1	1	No
sgRNA1460	SPV_2289	SPV_2289	199.583	0.000658004	0.0630648	1	1	No
sgRNA1461	SPV_2290	SPV_2290	175.939	0.00122993	0.0368959	1	1	No
sgRNA1462	SPV_2291	srf-16	195.782	-0.0183454	0.0756105	1	1	No
sgRNA1463	SPV_2293,SPV_2296	phtF,SPV_2296	266.83	0.00353267	0.0306238	1	1	No
sgRNA1464	SPV_2298	SPV_2298	398.609	0.00036082	0.0198036	1	1	No
sgRNA1465	SPV_2299,SPV_1045	SPV_2299,SPV_1045	355.596	0.000355763	0.0234581	1	1	No
sgRNA1466	SPV_2311	SPV_2311	250.411	-0.0188162	0.0727003	1	1	No
sgRNA1467	SPV_2314	SPV_2314	406.732	0.000432233	0.0171412	1	1	No
sgRNA1468	SPV_2319,SPV_1161	SPV_2319,SPV_1161	247.376	-0.00537928	0.0381752	1	1	No
sgRNA1469	SPV_2320,SPV_2321,SPV_2375,SPV_2376	SPV_2320,SPV_2321,SPV_2375,SPV_2376	298.233	-0.0072819	0.0437537	1	1	No
sgRNA1470	SPV_2325	SPV_2325	195.501	0.00417498	0.0415656	1	1	No
sgRNA1471	SPV_2332	SPV_2332	264.673	0.0822882	0.158081	1	1	No
sgRNA1472	SPV_2333	SPV_2333	394.265	0.00948466	0.0515835	1	1	No
sgRNA1473	SPV_2337,SPV_1271	SPV_2337,SPV_1271	343.411	0.000511327	0.0233409	1	1	No
sgRNA1474	SPV_2349	SPV_2349	410.31	0.00162796	0.0211811	1	1	No
sgRNA1475	SPV_2351,SPV_2353	msbA,SPV_2353	225.598	-0.132081	0.200512	1	1	No
sgRNA1476	SPV_2362	SPV_2362	298.305	0.00355568	0.0328205	1	1	No
sgRNA1477	SPV_2363	SPV_2363	299.43	0.000304917	0.0256906	1	1	No
sgRNA1478	SPV_2367	SPV_2367	325.94	0.00094605	0.0198563	1	1	No
sgRNA1479	SPV_2371,SPV_1455	SPV_2371,SPV_1455	439.134	-0.00237038	0.0233697	1	1	No
sgRNA1480	SPV_2372	SPV_2372	305.204	0.00970922	0.0488598	1	1	No
sgRNA1481	SPV_2373,SPV_1471	SPV_2373,SPV_1471	350.138	0.00165348	0.0302851	1	1	No
sgRNA1482	SPV_2377	SPV_2377	293.906	-0.00267147	0.0288907	1	1	No
sgRNA1483	SPV_2381	SPV_2381	270.907	-0.00333554	0.114231	1	1	No
sgRNA1484	SPV_2384	SPV_2384	367.842	-0.0055384	0.0338806	1	1	No
sgRNA1485	SPV_2389	SPV_2389	263.532	-0.00642239	0.0417155	1	1	No
sgRNA1486	SPV_2395	SPV_2395	237.179	-0.00127664	0.0266074	1	1	No
sgRNA1487	SPV_2407	SPV_2407	392.837	0.00316547	0.0282992	1	1	No
sgRNA1488	SPV_2408,SPV_2410	SPV_2408,SPV_2410	447.759	7.26674e-05	0.0176198	1	1	No
sgRNA1489	SPV_2411,SPV_2412	SPV_2411,SPV_2412	203.442	-0.00463515	0.03845	1	1	No
sgRNA1490	SPV_2274,SPV_0972,SPV_2304,SPV_2305,SPV_1539,SPV_2386,SPV_2414,SPV_2415,SPV_2083,SPV_0045	SPV_2274,SPV_0972,SPV_2304,SPV_2305,SPV_1539,SPV_2386,SPV_2414,SPV_2415,SPV_2083,SPV_0045	481.654	-0.00142312	0.0211643	1	1	No
sgRNA1491	SPV_2416,SPV_1734	SPV_2416,SPV_1734	346.336	0.00294728	0.0283689	1	1	No
sgRNA1492	SPV_2417	SPV_2417	134.584	-0.00315868	0.0408006	1	1	No
sgRNA1493	SPV_2418	SPV_2418	221.433	-0.00268059	0.0307554	1	1	No
sgRNA1494	SPV_2419	SPV_2419	99.4309	0.00881309	0.0652041	1	1	No
sgRNA1495	SPV_2434	SPV_2434	228.634	-0.000368574	0.0248407	1	1	No
sgRNA1496	SPV_2437	SPV_2437	170.323	-0.000853033	0.0383272	1	1	No
sgRNA1497	SPV_2446,SPV_1982	SPV_2446,SPV_1982	206.075	-0.00130708	0.0304278	1	1	No
sgRNA1498	SPV_2453	SPV_2453	168.588	0.000525363	0.030956	1	1	No
sgRNA1499	SPV_2455	SPV_2455	114.332	-0.00115397	0.0496744	1	1	No

### Sheet: Interaction_rifampicin
sgRNA_number	sgRNA_target_locus_tag	sgRNA_target_gene	baseMean	log2FoldChange	lfcSE	pvalue	padj	Interaction
sgRNA0001	SPV_0001,SPV_0002	dnaA,dnaN	123.696	-0.183024	0.535833	0.853699	1	No
sgRNA0002	SPV_0004	ychF	128.439	-3.75822	0.524174	3.46993e-08	7.5232e-07	Yes
sgRNA0003	SPV_0007,SPV_0008	SPV_0007,divIC	126.307	-5.78631	1.15179	6.73063e-07	1.24309e-05	Yes
sgRNA0004	SPV_0012	hpt	132.136	-4.56676	1.13005	0.000108903	0.00145464	Yes
sgRNA0005	SPV_0024,SPV_2078	purA,ccnC	204.704	-0.0220506	0.0959128	1	1	No
sgRNA0006	SPV_0023,SPV_0024,SPV_2078	comW,purA,ccnC	239.511	-0.00111086	0.0468439	1	1	No
sgRNA0007	SPV_2078	ccnC	217.947	0.135978	0.184175	1	1	No
sgRNA0008	SPV_0025,SPV_0026	SPV_0025,scRNA	170.952	0.00143815	0.0478487	1	1	No
sgRNA0009	SPV_0026	scRNA	267.799	-3.34258	0.31506	3.6899e-14	1.97146e-12	Yes
sgRNA0010	SPV_0027,SPV_0028,SPV_0029	dut,SPV_0028,radA	259.501	-1.25011	0.165425	0.0928491	0.83676	No
sgRNA0011	SPV_0030,SPV_2079	SPV_0030,prsW	277.289	0.962467	0.613845	0.449373	1	No
sgRNA0012	SPV_0033	prs1	104.375	0.381099	0.650964	0.622854	1	No
sgRNA0013	SPV_2081	srf-01	314.608	0.00215798	0.0371572	1	1	No
sgRNA0014	SPV_2082,SPV_0037	SPV_2082,SPV_0037	231.161	-0.016044	0.0706962	1	1	No
sgRNA0015	SPV_0039	SPV_0039	222.46	0.0297823	0.0886027	1	1	No
sgRNA0016	SPV_0040	yeiH	295.785	0.0164714	0.0600119	1	1	No
sgRNA0017	SPV_0046	blpU	253.446	0.627853	0.137129	1	1	No
sgRNA0018	SPV_0051,SPV_0052,SPV_0053,SPV_0054,SPV_0055,SPV_0056,SPV_0057,SPV_0058,SPV_0059,SPV_0060,SPV_0061,SPV_0062	purC,purL,purF,purM,purN,vanZ,purH,purD,purE,purK,SPV_0061,purB	213.753	-0.00693924	0.0545341	1	1	No
sgRNA0019	SPV_0058,SPV_0059,SPV_0060,SPV_0061,SPV_0062	purD,purE,purK,SPV_0061,purB	241.359	0.0011989	0.0414979	1	1	No
sgRNA0020	SPV_0061,SPV_0062	SPV_0061,purB	141.273	-0.00108445	0.0825841	1	1	No
sgRNA0021	SPV_0064	cpsR	187.869	0.023233	0.0889723	1	1	No
sgRNA0022	SPV_0065,SPV_0066,SPV_0067,SPV_0068,SPV_0069,SPV_0070,SPV_0071	bgaC,gadV,gadW,gadE,gadF,agaS,galM	255.638	-0.00382176	0.0419048	1	1	No
sgRNA0023	SPV_0072,SPV_0073	SPV_0072,SPV_0073	273.653	0.0119698	0.0575412	1	1	No
sgRNA0024	SPV_0073	SPV_0073	237.591	0.00749239	0.0481182	1	1	No
sgRNA0025	SPV_0074	SPV_0074	289.499	0.0120614	0.0546089	1	1	No
sgRNA0026	SPV_0076	SPV_0076	157.861	-0.0032488	0.052218	1	1	No
sgRNA0027	SPV_2092,SPV_0078	SPV_2092,SPV_0078	243.334	0.0132454	0.0634929	1	1	No
sgRNA0028	SPV_0080	pavB	209.397	0.00315232	0.0438762	1	1	No
sgRNA0029	SPV_0081,SPV_0082	SPV_0081,SPV_0082	280.32	0.0152717	0.0609887	1	1	No
sgRNA0030	SPV_0083	rpsD	127.954	-0.116716	0.402581	1	1	No
sgRNA0031	SPV_0091	SPV_0091	345.617	-0.102671	0.153458	1	1	No
sgRNA0032	SPV_0092	SPV_0092	245.379	-0.0356468	0.098881	1	1	No
sgRNA0033	SPV_0093,SPV_0094,SPV_0095,SPV_0096	ptvC,ptvB,ptvA,ptvR	322.975	0.0238589	0.0751923	1	1	No
sgRNA0034	SPV_0097	SPV_0097	161.98	-0.0519758	0.133023	1	1	No
sgRNA0035	SPV_0098	SPV_0098	104.728	4.50851	0.408382	1.10358e-18	8.68927e-17	Yes
sgRNA0036	SPV_0099	aatA	98.437	4.39457	0.590295	1.1944e-09	3.50356e-08	Yes
sgRNA0037	SPV_2095,SPV_0101,SPV_0102,SPV_0103	SPV_2095,gph,sdhA,sdhB	209.75	-0.0103278	0.0648003	1	1	No
sgRNA0038	SPV_0104	SPV_0104	235.415	-0.0351486	0.0980682	1	1	No
sgRNA0039	SPV_0107,SPV_0108	scaB,scaC	334.039	-7.58397e-05	0.0312439	1	1	No
sgRNA0040	SPV_0112	rtgR	188.348	-0.00119139	0.0713242	1	1	No
sgRNA0041	SPV_0123,SPV_0124,SPV_2103	SPV_0123,SPV_0124,SPV_2103	304.053	-0.010394	0.0520465	1	1	No
sgRNA0042	SPV_0119,SPV_2471,SPV_2472,SPV_0120,SPV_0121,SPV_2102,SPV_0122,SPV_0123,SPV_0124,2473,SPV_2103	rtgP,rio13,rio14,rtgQ,rtgT,rtgU,rtgY1,rtgW1,rtgZ1,rio15,rtgD2	375.364	0.0114784	0.0520183	1	1	No
sgRNA0043	SPV_0126	pspA	259.017	-0.00122117	0.0422273	1	1	No
sgRNA0044	SPV_0127,SPV_2107,SPV_0128,SPV_0129	mnmA,srf-04,SPV_0128,mnmG	146.678	2.46308	0.387507	8.64046e-05	0.00120805	Yes
sgRNA0045	SPV_0128,SPV_0129	SPV_0128,mnmG	142.632	-0.118624	0.201524	1	1	No
sgRNA0046	SPV_0131	SPV_0131	236.818	0.493305	0.268654	1	1	No
sgRNA0047	SPV_2109,SPV_0132	cibC,cibB	365.445	-0.260351	0.179536	1	1	No
sgRNA0048	SPV_2109,SPV_0132,SPV_0133	cibC,cibB,cibA	234.425	0.0726506	0.142676	1	1	No
sgRNA0049	SPV_0134	SPV_0134	160.105	1.07778	0.287954	0.551626	1	No
sgRNA0050	SPV_2119	srf-05	215.986	0.00315056	0.0561188	1	1	No
sgRNA0051	SPV_0144	mutR1	181.147	0.0101797	0.0646252	1	1	No
sgRNA0052	SPV_2573	shp144	255.325	0.0101919	0.0526046	1	1	No
sgRNA0053	SPV_0145,SPV_0146,SPV_0147,SPV_0148	vp1,SPV_0146,vpoB,vpoC	188.747	0.0908818	0.1602	1	1	No
sgRNA0054	SPV_0146,SPV_0147,SPV_0148	SPV_0146,vpoB,vpoC	258.747	-0.0928039	0.151064	1	1	No
sgRNA0055	SPV_0147,SPV_0148	vpoB,vpoC	143.387	0.0110657	0.0674887	1	1	No
sgRNA0056	SPV_0150	gshT	330.008	0.241666	0.216366	1	1	No
sgRNA0057	SPV_0151	metQ	216.131	-0.0306794	0.091696	1	1	No
sgRNA0058	SPV_0153,SPV_0154	metN,metP	267.563	0.0589985	0.127675	1	1	No
sgRNA0059	SPV_0155	SPV_0155	295.61	0.00543672	0.0676463	1	1	No
sgRNA0060	SPV_0156,SPV_0157,SPV_0158	SPV_0156,yesM,yesN	343.984	0.00560278	0.0385012	1	1	No
sgRNA0061	SPV_0159	SPV_0159	196.763	0.038589	0.106669	1	1	No
sgRNA0062	SPV_0160,SPV_2476	nrdI,rio18	212.211	0.0234155	0.0818902	1	1	No
sgRNA0063	SPV_0161	SPV_0161	223.73	0.0123853	0.0613748	1	1	No
sgRNA0064	SPV_0162,SPV_0163	SPV_0162,SPV_0163	437.078	-0.0094418	0.0460425	1	1	No
sgRNA0065	SPV_0165	hexB	335.217	0.0255845	0.0782835	1	1	No
sgRNA0066	SPV_0166,SPV_0167,SPV_0168,SPV_0169,SPV_2477	ribH,ribB,ribE,ribD,rio19	240.728	-0.00184615	0.0403472	1	1	No
sgRNA0067	SPV_0170,SPV_0171	ruvA,tag	204.156	-0.351758	0.218206	1	1	No
sgRNA0068	SPV_0173	SPV_0173	196.051	0.00618129	0.0510023	1	1	No
sgRNA0069	SPV_0174,SPV_0175	SPV_0174,corA1	76.2234	-0.00612262	0.215413	1	1	No
sgRNA0070	SPV_0176,SPV_0177	uvrA,ypdF	151.069	-0.136025	0.212994	1	1	No
sgRNA0071	SPV_0178	spxA2	271.174	-2.82419	0.312379	2.54932e-09	7.06257e-08	Yes
sgRNA0072	SPV_0180,SPV_0181,SPV_0182,SPV_2480,SPV_2478,SPV_2479	SPV_0180,yqgF,SPV_0182,rio22,rio20,rio21	168.163	-2.71294	0.344445	3.35801e-07	6.44049e-06	Yes
sgRNA0073	SPV_0184,SPV_2481	SPV_0184,rio23	210.906	0.124434	0.190425	1	1	No
sgRNA0074	SPV_0185	cls	189.472	-2.12679	0.239891	1.6818e-06	3.06288e-05	Yes
sgRNA0075	SPV_2121,SPV_0186	SPV_2121,SPV_0186	250.429	-0.0211647	0.0745984	1	1	No
sgRNA0076	SPV_0186	SPV_0186	348.332	-6.37829	0.729497	2.45671e-15	1.3612e-13	Yes
sgRNA0077	SPV_0187,SPV_0188,SPV_0189,SPV_0190,SPV_0191	nrdD,SPV_0188,SPV_0189,nrdG,SPV_0191	228.484	-0.0098056	0.0556741	1	1	No
sgRNA0078	SPV_0191	SPV_0191	258.017	0.0514127	0.115694	1	1	No
sgRNA0079	SPV_0192,SPV_0193,SPV_0194,SPV_0195,SPV_0196,SPV_0197,SPV_0198,SPV_0199,SPV_0200,SPV_0201,SPV_0202,SPV_0203,SPV_0204,SPV_0205,SPV_0206, SPV_2484, SPV_2485,SPV_0207,SPV_0208,SPV_0209,SPV_0210,SPV_0211,SPV_0212,SPV_0213	rpsJ,rplC,rplD,rplW,rplB,rpsS,rplV,rpsC,rplP,rpmC,rpsQ,rplN,rplX,rplE,rpsN,rio26,rio27,rpsH,rplF,rplR,rpsE,rpmD,rplO,secY	189.768	-0.0754859	0.444776	1	1	No
sgRNA0080	SPV_0193,SPV_0194,SPV_0195,SPV_0196,SPV_0197,SPV_0198,SPV_0199,SPV_0200,SPV_0201,SPV_0202,SPV_0203,SPV_0204,SPV_0205,SPV_0206, SPV_2484, SPV_2485,SPV_0207,SPV_0208,SPV_0209,SPV_0210,SPV_0211,SPV_0212,SPV_0213	rplC,rplD,rplW,rplB,rpsS,rplV,rpsC,rplP,rpmC,rpsQ,rplN,rplX,rplE,rpsN,rio26,rio27,rpsH,rplF,rplR,rpsE,rpmD,rplO,secY	235.364	-5.5614	0.828958	1.27115e-09	3.657e-08	Yes
sgRNA0081	SPV_0201,SPV_0202,SPV_0203,SPV_0204,SPV_0205,SPV_0206, SPV_2484, SPV_2485,SPV_0207,SPV_0208,SPV_0209,SPV_0210,SPV_0211,SPV_0212,SPV_0213	rpmC,rpsQ,rplN,rplX,rplE,rpsN,rio26,rio27,rpsH,rplF,rplR,rpsE,rpmD,rplO,secY	156.456	0.487287	0.835069	0.417097	1	No
sgRNA0082	SPV_0215,SPV_2122,SPV_0216,SPV_0217,SPV_0218,SPV_0219	infA,rpmJ,rpsM,rpsK,rpoA,rplQ	129.116	-0.183305	0.432191	1	1	No
sgRNA0083	SPV_0220,SPV_0221	SPV_0220,SPV_0221	310.482	-0.00937213	0.0496887	1	1	No
sgRNA0084	SPV_2125	ccnE	333.077	0.0256933	0.0776808	1	1	No
sgRNA0085	SPV_0222	gpmB1	196.794	0.00457502	0.0499128	1	1	No
sgRNA0086	SPV_0228,SPV_0229	SPV_0228,SPV_0229	224.539	-0.0191346	0.0741739	1	1	No
sgRNA0087	SPV_0238	leuS	45.8977	0.189953	0.577385	0.80335	1	No
sgRNA0088	SPV_0239	SPV_0239	140.899	-0.0128911	0.0695155	1	1	No
sgRNA0089	SPV_2129	ccnA	274.309	-0.323595	0.200662	1	1	No
sgRNA0090	SPV_2131	srf-07	373.472	0.0147714	0.0595318	1	1	No
sgRNA0091	SPV_2132	SPV_2132	199.967	0.0334952	0.0990124	1	1	No
sgRNA0092	SPV_0241	ruvB	203.448	-0.610313	0.194013	1	1	No
sgRNA0093	SPV_0243,SPV_0244,SPV_0245,SPV_0246	uppS,cdsA,eep,proS	102.696	0.0590672	0.303087	1	1	No
sgRNA0094	SPV_0247	bglA	271.931	0.0206974	0.0778131	1	1	No
sgRNA0095	SPV_0248	glmS	139.913	0.23094	0.622649	0.711489	1	No
sgRNA0096	SPV_0249	SPV_0249	418.799	0.0064335	0.03673	1	1	No
sgRNA0097	SPV_0250	spuA	155.04	0.0272496	0.0923385	1	1	No
sgRNA0098	SPV_0251,SPV_0252,SPV_2486	rpsL,rpsG,rio28	98.1236	-0.136913	0.532921	0.945967	1	No
sgRNA0099	SPV_0253	fusA	80.0256	0.121345	0.471502	1	1	No
sgRNA0100	SPV_0254	polC	101.285	0.0699683	0.317651	1	1	No
sgRNA0101	SPV_0255	relB1	174.178	-0.00115782	0.05233	1	1	No
sgRNA0102	SPV_0260	rsuA-1	301.216	0.0414416	0.100454	1	1	No
sgRNA0103	SPV_0261	pepC	271.18	-0.0137704	0.0590015	1	1	No
sgRNA0104	SPV_0262,SPV_0263,SPV_0264	manN,manM,manL	232.446	-0.770077	0.221984	1	1	No
sgRNA0105	SPV_0265	adhA	197.581	0.00715649	0.0499673	1	1	No
sgRNA0106	SPV_2134	SPV_2134	304.753	-0.00651844	0.0453308	1	1	No
sgRNA0107	SPV_0266	SPV_0266	206.601	-0.00796493	0.0555656	1	1	No
sgRNA0108	SPV_0267	SPV_0267	217.9	0.00288494	0.0468228	1	1	No
sgRNA0109	SPV_0269	sulA	93.0249	-0.017632	0.345133	1	1	No
sgRNA0110	SPV_0273	SPV_0273	174.043	-0.010259	0.0639638	1	1	No
sgRNA0111	SPV_0274,SPV_0275	rplM,rpsI	150.191	-0.290778	0.666637	0.623889	1	No
sgRNA0112	SPV_0279,SPV_0280,SPV_0281,SPV_0282,SPV_0283	celB,celR,celC,SPV_0282,celD	264.331	0.0162833	0.0664942	1	1	No
sgRNA0113	SPV_0280,SPV_0281,SPV_0282,SPV_0283	celR,celC,SPV_0282,celD	125.041	1.46435	0.294072	0.0677107	0.633095	No
sgRNA0114	SPV_0277,SPV_0278,SPV_0279,SPV_0280,SPV_0281,SPV_0282,SPV_0283	celA,SPV_0278,celB,celR,celC,SPV_0282,celD	101.038	0.338599	0.304418	1	1	No
sgRNA0115	SPV_0284	SPV_0284	156.6	-0.0117092	0.0665203	1	1	No
sgRNA0116	SPV_0286	basA	327.343	0.00763019	0.0534122	1	1	No
sgRNA0117	SPV_0288,SPV_2140	SPV_0288,SPV_2140	148.037	0.0105277	0.0708433	1	1	No
sgRNA0118	SPV_0289,SPV_0290,SPV_0291,SPV_0292	eda,SPV_0290,SPV_0291,SPV_0292	286.628	0.00755082	0.05041	1	1	No
sgRNA0119	SPV_0301	regR	318.273	0.40018	0.16899	1	1	No
sgRNA0120	SPV_0303	SPV_0303	414.112	0.0229957	0.071288	1	1	No
sgRNA0121	SPV_0304	mraW	120.778	1.14354	1.21466	0.14704	1	No
sgRNA0122	SPV_0306,SPV_0307	pbp2x,mraY	84.5926	-0.0438859	0.259538	1	1	No
sgRNA0123	SPV_0308	clpL	300.24	0.00186021	0.0362764	1	1	No
sgRNA0124	SPV_0309	luxS	231.526	-5.40339e-05	0.0433214	1	1	No
sgRNA0125	SPV_0310	SPV_0310	272.485	-0.00780887	0.0484059	1	1	No
sgRNA0126	SPV_0311,SPV_0313	dexB,SPV_0313	171.874	-0.000507069	0.0485655	1	1	No
sgRNA0127	SPV_0315,SPV_0316,SPV_0317,SPV_0318,SPV_0319,SPV_0320,SPV_0321,SPV_0322,SPV_0323,SPV_0324,SPV_0325,SPV_0326,SPV_0327,SPV_0328,SPV_0329,SPV_0330	cps2A,cps2B,cps2C,cps2D,cps2E,cps2T,cps2F,cps2G,cps2H,cps2I,cps2J,cps2K,cps2P,cps2L,cps2M,cps2N	216.669	2.17799	0.213209	2.1189e-08	4.66159e-07	Yes
sgRNA0128	SPV_0321,SPV_0322,SPV_0323,SPV_0324,SPV_0325,SPV_0326,SPV_0327,SPV_0328,SPV_0329,SPV_0330	cps2F,cps2G,cps2H,cps2I,cps2J,cps2K,cps2P,cps2L,cps2M,cps2N	424.05	2.2923	0.24901	1.29984e-07	2.63654e-06	Yes
sgRNA0129	SPV_0334	aliA	330.47	-0.0102368	0.0511125	1	1	No
sgRNA0130	SPV_0336,SPV_0337	pbp1a,recU	81.5775	-0.0181931	0.106228	1	1	No
sgRNA0131	SPV_0338	SPV_0338	193.865	0.0164087	0.0816904	1	1	No
sgRNA0132	SPV_0339	gpsB	90.4901	-0.523478	0.955536	0.340668	1	No
sgRNA0133	SPV_0340	rnpB	187.222	0.110314	0.286157	1	1	No
sgRNA0134	SPV_0343,SPV_0344	gnd,ritR	91.6378	1.30651	1.27657	0.116816	1	No
sgRNA0135	SPV_0346,SPV_0347,SPV_0348,SPV_0349	mvk,mvaD,mvaK2,fni	147.026	0.0528822	0.151763	1	1	No
sgRNA0136	SPV_0350,SPV_0351,SPV_0352,SPV_2148	vraT,vraS,vraR,alkD	235.364	-0.0749992	0.141454	1	1	No
sgRNA0137	SPV_0355,SPV_0356,SPV_0357	SPV_0355,cbpG,cbpK	192.334	0.116882	0.174432	1	1	No
sgRNA0138	SPV_0365	tig	144.843	0.900293	0.18464	1	1	No
sgRNA0139	SPV_0367,SPV_0368	lepB,rnhC	116.204	-0.675243	0.693784	0.522461	1	No
sgRNA0140	SPV_0369,SPV_0370	zapA,zapB	100.664	-0.0130524	0.0813314	1	1	No
sgRNA0141	SPV_0372	glyP	283.054	0.905717	0.160497	1	1	No
sgRNA0142	SPV_0373	mip	232.107	-0.0330418	0.0960372	1	1	No
sgRNA0143	SPV_0374	shetA	198.611	-0.0124055	0.0634531	1	1	No
sgRNA0144	SPV_0375	serS	119.163	-0.300489	0.730912	0.567153	1	No
sgRNA0145	SPV_0375,SPV_0376,SPV_0377	serS,manO,lysC	312.373	0.00716544	0.0514696	1	1	No
sgRNA0146	SPV_0378,SPV_0379,SPV_0380,SPV_0381	fabM,fabT,fabH,acpP	254.305	0.673605	0.176853	1	1	No
sgRNA0147	SPV_0379,SPV_0380,SPV_0381	fabT,fabH,acpP	85.8219	-2.86545	0.908083	0.00695263	0.0753705	No
sgRNA0148	SPV_0382,SPV_0383,SPV_0384,SPV_0385,SPV_0386,SPV_0387,SPV_0388,SPV_0389,SPV_0390	fabK,fabD,fabG1,fabF,accB,fabZ,accC,accD,accA	136.354	-3.48933	1.03355	0.00200216	0.0223525	Yes
sgRNA0149	SPV_0391,SPV_2157	SPV_0391,ydiL	221.51	-0.00317994	0.0576431	1	1	No
sgRNA0150	SPV_0393,SPV_0394,SPV_0395	nusB,SPV_0394,efp	390.257	-0.333608	0.329826	1	1	No
sgRNA0151	SPV_0396,SPV_0397,SPV_0398	gatB,gatA,gatC	50.1371	0.787962	1.14129	0.21747	1	No
sgRNA0152	SPV_0399	prfC	158.4	0.0383644	0.109451	1	1	No
sgRNA0153	SPV_0401	rpmB	289.355	-0.0248209	0.0786224	1	1	No
sgRNA0154	SPV_0402	asp23	169.432	-1.06565	0.605849	0.378144	1	No
sgRNA0155	SPV_0404,SPV_0405,SPV_0406,SPV_2492,SPV_2159,SPV_0408	ilvB,ilvH,ilvC,rio34,SPV_2159,SPV_0408	214.382	0.00707825	0.0464354	1	1	No
sgRNA0156	SPV_0409	ilvA	389.125	0.00412614	0.0346272	1	1	No
sgRNA0157	SPV_0410	SPV_0410	231.773	0.0224166	0.0764869	1	1	No
sgRNA0158	SPV_0411,SPV_0412	glnQ1,glnHP1	184.106	-0.117167	0.189844	1	1	No
sgRNA0159	SPV_0414	SPV_0414	310.741	0.200743	0.212844	1	1	No
sgRNA0160	SPV_0417	uppP	435.752	2.14529	0.277682	2.29996e-05	0.000354716	Yes
sgRNA0161	SPV_0420	pfl	113.969	0.141726	0.219963	1	1	No
sgRNA0162	SPV_0423	xylR	163.361	-0.37791	0.257045	1	1	No
sgRNA0163	SPV_0429,SPV_0430	trkH,trkA	281.012	0.113366	0.169647	1	1	No
sgRNA0164	SPV_0431	SPV_0431	241.871	0.0122157	0.057407	1	1	No
sgRNA0165	SPV_0434	mtsB	158.279	0.0719707	0.15348	1	1	No
sgRNA0166	SPV_2167	srf-09	146.945	0.0264556	0.0921741	1	1	No
sgRNA0167	SPV_0441	rpoE	179.165	-0.669586	0.990446	0.291953	1	No
sgRNA0168	SPV_0442	pyrG	170.607	-0.0238941	0.0893757	1	1	No
sgRNA0169	SPV_0443	nptA	397.818	0.034863	0.0895404	1	1	No
sgRNA0170	SPV_0444	endoD	249.389	0.0226011	0.0767923	1	1	No
sgRNA0171	SPV_0445	pgk	146.809	0.746384	0.227843	1	1	No
sgRNA0172	SPV_0446	SPV_0446	297.599	0.442911	0.203606	1	1	No
sgRNA0173	SPV_0447,SPV_0448	glnR,glnA	140.807	-1.08965	0.240263	0.52022	1	No
sgRNA0174	SPV_0452	creX	170.524	0.011214	0.068789	1	1	No
sgRNA0175	SPV_2170,SPV_0454,SPV_0455	hsdS-F,hsdM,hsdR	286.487	0.0152236	0.0628442	1	1	No
sgRNA0176	SPV_0458,SPV_0459,SPV_0460,SPV_2171,SPV_0461	hrcA,grpE,dnaK,SPV_2171,dnaJ	282.367	-4.74329	0.470975	1.87207e-16	1.273e-14	Yes
sgRNA0177	SPV_0462,SPV_0463	SPV_0462,SPV_0463	251.98	0.00193832	0.0392239	1	1	No
sgRNA0178	SPV_0464,SPV_0465	ecsA,ecsB	406.628	-0.00424996	0.035668	1	1	No
sgRNA0179	SPV_0466	blpT	169.992	0.0178849	0.0735763	1	1	No
sgRNA0180	SPV_0467,SPV_0468,SPV_0469	blpS,blpR,blpH	220.213	0.174912	0.199222	1	1	No
sgRNA0181	SPV_0470,SPV_0471,SPV_0472,SPV_2175	blpC,blpB,blpA,SPV_2175	295.798	-0.00179314	0.0375431	1	1	No
sgRNA0182	SPV_2176,SPV_0473,SPV_0474,SPV_2495,SPV_0475	pncW,blpY,blpZ,rio37,pncP	242.253	0.589174	0.24922	1	1	No
sgRNA0183	SPV_0476,SPV_0477	ccrZ,trmB	115.267	-2.24383	1.27901	0.0333543	0.328276	No
sgRNA0184	SPV_0478,SPV_0479,SPV_0480,SPV_0481,SPV_0482,SPV_0483	rimP,nusA,SPV_0480,SPV_0481,infB,rbfA	126.834	-4.13338	0.823858	2.13242e-05	0.0003358	Yes
sgRNA0185	SPV_0487,SPV_0488	SPV_0487,SPV_0488	232.494	0.185439	0.215507	1	1	No
sgRNA0186	SPV_0490,SPV_2496	SPV_0490,rio38	278.867	-0.000531119	0.0409557	1	1	No
sgRNA0187	SPV_0495,SPV_0496	SPV_0495,SPV_0496	84.5961	1.58233	0.368862	0.0613736	0.577452	No
sgRNA0188	SPV_2178,SPV_2179	SPV_2178,SPV_2179	245.051	0.00104637	0.0487264	1	1	No
sgRNA0189	SPV_0500,SPV_2185,SPV_2180	SPV_0500,srf-10,SPV_2180	216.67	-0.00134934	0.0478225	1	1	No
sgRNA0190	SPV_2185	srf-10	257.842	-0.0176037	0.0691425	1	1	No
sgRNA0191	SPV_0504,SPV_0505	pheS,paiA	130.895	2.50196	0.231478	5.02983e-11	1.67214e-09	Yes
sgRNA0192	SPV_0507	SPV_0507	175.633	0.011265	0.0626121	1	1	No
sgRNA0193	SPV_0510,SPV_0511	metE,metF	373.163	-0.0143677	0.0569065	1	1	No
sgRNA0194	SPV_0512,SPV_0513,SPV_0514,SPV_0515,SPV_0516,SPV_0517	pnp,cysE,SPV_0514,cysS,mrnC,SPV_0517	153.958	2.98579	0.362233	1.84645e-08	4.12283e-07	Yes
sgRNA0195	SPV_0521,SPV_0522,SPV_0523	vex1,vex2,vex3	170.745	-0.0164296	0.070116	1	1	No
sgRNA0196	SPV_0524,SPV_0525	vncR,vncS	211.455	-0.0172885	0.0669212	1	1	No
sgRNA0197	SPV_0526	fba	265.283	0.637438	0.178862	1	1	No
sgRNA0198	SPV_0527	SPV_0527	406.623	-0.00720293	0.0419249	1	1	No
sgRNA0199	SPV_0528,SPV_0529,SPV_0530,SPV_0531,SPV_2191	glnP2b,glnP2a,glnH2,glnQ2,SPV_2191	281.181	-0.0462646	0.108193	1	1	No
sgRNA0200	SPV_0532	recJ	269.749	-1.24428	0.177244	0.118846	1	No
sgRNA0201	SPV_0533	rnjB	185.754	1.77124	0.196573	5.66578e-05	0.000822913	Yes
sgRNA0202	SPV_0535,SPV_0536	murM,murN	257.017	0.00351919	0.0460376	1	1	No
sgRNA0203	SPV_0537	SPV_0537	224.354	0.00643549	0.0527485	1	1	No
sgRNA0204	SPV_0538,SPV_0539	uvrC,SPV_0539	349.287	0.013049	0.0560665	1	1	No
sgRNA0205	SPV_0540	SPV_0540	402.317	-0.00214322	0.0360851	1	1	No
sgRNA0206	SPV_0541,SPV_0542	nrd,pepV	251.992	1.28923	0.191729	0.0897507	0.818702	No
sgRNA0207	SPV_0546	brnQ	308.838	-0.00103285	0.0332028	1	1	No
sgRNA0208	SPV_0547,SPV_0548,SPV_0549	SPV_0547,SPV_0548,ldcB	438.994	0.0049912	0.0379728	1	1	No
sgRNA0209	SPV_0550,SPV_0551	rplK,rplA	139.606	0.947821	0.227733	0.960204	1	No
sgRNA0210	SPV_2193	SPV_2193	404.473	0.0487862	0.101404	1	1	No
sgRNA0211	SPV_0554	SPV_0554	247.867	0.0327087	0.0925127	1	1	No
sgRNA0212	SPV_0558	prtA	216.433	-0.0267924	0.106843	1	1	No
sgRNA0213	SPV_0564	SPV_0564	254.27	-2.65203	0.298082	1.59159e-08	3.6076e-07	Yes
sgRNA0214	SPV_0571,SPV_0572,SPV_0573	ccdA-1,SPV_0572,msrAB2	262.154	0.0063234	0.0470629	1	1	No
sgRNA0215	SPV_0574,SPV_0575	yesN,yesM	476.927	0.00159488	0.0332887	1	1	No
sgRNA0216	SPV_0576	ywlG	323.911	0.0555094	0.134373	1	1	No
sgRNA0217	SPV_0578	pabB	364.626	-0.00804727	0.0447683	1	1	No
sgRNA0218	SPV_0579	cbpL	320.652	0.055333	0.118409	1	1	No
sgRNA0219	SPV_0580	gki	283.467	-0.00286699	0.0418409	1	1	No
sgRNA0220	SPV_0581	thyA	100.472	0.347708	0.439788	1	1	No
sgRNA0221	SPV_0582	SPV_0582	257.711	-1.02928	0.159771	0.70678	1	No
sgRNA0222	SPV_0583,SPV_0584,SPV_0585,SPV_0586,SPV_0587	miaA,hflX,SPV_0585,rnz,SPV_0587	227.427	-0.112467	0.223441	1	1	No
sgRNA0223	SPV_0588	mtaR	469.107	0.00753712	0.0394366	1	1	No
sgRNA0224	SPV_0589,SPV_0590	SPV_0589,SPV_0590	565.025	0.0497217	0.0959099	1	1	No
sgRNA0225	SPV_0592	rsuA-2	427.897	0.000787757	0.030106	1	1	No
sgRNA0226	SPV_0593,SPV_0594	typA,SPV_0594	226.76	-1.92681	0.225776	2.60382e-05	0.000393467	Yes
sgRNA0227	SPV_0595,SPV_0596,SPV_0597	sccA,sccB,sccC	285.679	0.000717092	0.040344	1	1	No
sgRNA0228	SPV_0598,SPV_0599	murD,murG	127.563	0.178233	0.558437	0.838588	1	No
sgRNA0229	SPV_0610	SPV_0610	305.281	0.00417129	0.0401279	1	1	No
sgRNA0230	SPV_0608,SPV_0609,SPV_0610	pyrF,pyrE,SPV_0610	423.46	-0.0806378	0.13102	1	1	No
sgRNA0231	SPV_0615,SPV_0616,SPV_0617,SPV_0618	glnH3,glnQ3,glnP3b,glnP3a	291.85	0.00557882	0.042682	1	1	No
sgRNA0232	SPV_0620	lysS	149.207	0.0951219	0.299585	1	1	No
sgRNA0233	SPV_0633,SPV_0634,SPV_0635	copY,cupA,ctpA	213.036	-0.00562645	0.0476908	1	1	No
sgRNA0234	SPV_0636	spxB	235.316	1.37058	0.174355	0.0224715	0.233454	No
sgRNA0235	SPV_0641	manA	151.438	0.00127007	0.0547608	1	1	No
sgRNA0236	SPV_0644,SPV_0645	SPV_0644,SPV_0645	385.454	0.0611958	0.116274	1	1	No
sgRNA0237	SPV_0646	SPV_0646	245.957	-0.0728572	0.152039	1	1	No
sgRNA0238	SPV_0647,SPV_0648	SPV_0647,comEB	208.511	0.181776	0.226871	1	1	No
sgRNA0239	SPV_0649	upp	257.55	2.89815	0.184098	3.02713e-25	4.52859e-23	Yes
sgRNA0240	SPV_0650	clpP	208.122	-4.01933	0.642764	4.8919e-07	9.26365e-06	Yes
sgRNA0241	SPV_0651	SPV_0651	168.688	-0.527761	0.265475	1	1	No
sgRNA0242	SPV_0652	livJ	310.864	-0.0191679	0.0739159	1	1	No
sgRNA0243	SPV_0657	SPV_0657	205.914	0.00419292	0.0468907	1	1	No
sgRNA0244	SPV_2217,SPV_0658,SPV_0659,SPV_0660	SPV_2217,prfB,ftsE,ftsX	235.077	-3.23266	0.487732	1.69933e-06	3.06288e-05	Yes
sgRNA0245	SPV_0661	malT	238.937	-0.0198902	0.073183	1	1	No
sgRNA0246	SPV_0663	yqfR	89.9577	3.48404	0.285067	9.45309e-19	7.85657e-17	Yes
sgRNA0247	SPV_2507,SPV_0664	rio49,metK	157.744	4.42186	0.325584	1.11167e-26	1.84785e-24	Yes
sgRNA0248	SPV_0665,SPV_0666	pyrDa,holA	267.001	-0.013563	0.0559836	1	1	No
sgRNA0250	SPV_0668	SPV_0668	274.141	-1.15894	0.202776	0.31508	1	No
sgRNA0251	SPV_0672	ppiA	194.816	0.509944	0.188068	1	1	No
sgRNA0252	SPV_0673,SPV_2218	SPV_0673,SPV_2218	236.729	-0.0138706	0.0681827	1	1	No
sgRNA0253	SPV_0674,SPV_0675	rpsP,khpA	112.052	0.1681	0.414419	1	1	No
sgRNA0254	SPV_2220,SPV_0676	SPV_2220,SPV_0676	127.659	0.546515	0.371494	1	1	No
sgRNA0255	SPV_0681	SPV_0681	195.957	0.0107834	0.0669646	1	1	No
sgRNA0256	SPV_0684	bioY	359.445	0.00783539	0.0439976	1	1	No
sgRNA0257	SPV_0685	gor	285.173	0.0500405	0.113332	1	1	No
sgRNA0258	SPV_0686,SPV_0687,SPV_0688	SPV_0686,SPV_0687,SPV_0688	230.939	-0.00154394	0.0462967	1	1	No
sgRNA0259	SPV_0689	metG	118.84	0.0987977	0.388497	1	1	No
sgRNA0260	SPV_0691	padR	142.493	-0.0106973	0.0724792	1	1	No
sgRNA0261	SPV_0693	SPV_0693	319.909	0.00496362	0.0405735	1	1	No
sgRNA0262	SPV_0694,SPV_0695	SPV_0694,fabG2	170.286	0.0310936	0.0991341	1	1	No
sgRNA0263	SPV_0698	SPV_0698	352.963	3.47738e-05	0.0355175	1	1	No
sgRNA0264	SPV_0700	pepN	283.148	0.565586	0.153698	1	1	No
sgRNA0265	SPV_0701,SPV_0702	ciaR,ciaH	206.657	-5.0003	0.493809	4.05181e-17	2.88643e-15	Yes
sgRNA0266	SPV_0703	SPV_0703	208.998	-1.65181	0.220021	0.00191591	0.0215504	Yes
sgRNA0267	SPV_0704	SPV_0704	272.652	-0.00109462	0.0382909	1	1	No
sgRNA0268	SPV_0705	yoaA	167.721	-5.40066	0.899341	3.86178e-08	8.13694e-07	Yes
sgRNA0269	SPV_0708	SPV_0708	120.529	2.49854	0.379107	4.17431e-05	0.000618294	Yes
sgRNA0270	SPV_0710	ezrA	121.477	-0.16702	0.358149	1	1	No
sgRNA0271	SPV_0714	SPV_0714	351.147	-0.016804	0.0641884	1	1	No
sgRNA0272	SPV_0717	clpE	346.409	-0.214244	0.209769	1	1	No
sgRNA0273	SPV_0718	SPV_0718	255.588	0.00329106	0.0520188	1	1	No
sgRNA0274	SPV_0719,SPV_0720,SPV_0721	artP,artQ,folD	269.251	0.0470262	0.113016	1	1	No
sgRNA0275	SPV_0721	folD	321.613	3.32233	0.288393	2.92291e-16	1.82194e-14	Yes
sgRNA0276	SPV_0722	nnrD	375.835	-0.00676283	0.0419254	1	1	No
sgRNA0277	SPV_0723,SPV_0724,SPV_0725,SPV_0726	rpiA,deoB,SPV_0725,SPV_0726	335.436	0.619562	0.126952	1	1	No
sgRNA0278	SPV_0732	rpsT	282.947	0.00725988	0.0498487	1	1	No
sgRNA0279	SPV_0733	coaA	312.596	0.726938	0.144327	1	1	No
sgRNA0280	SPV_0735	SPV_0735	381.077	0.123596	0.160342	1	1	No
sgRNA0281	SPV_0737,SPV_0738,SPV_0739	deoC,cdd-1,pnrA	170.49	1.46393	0.204764	0.0150097	0.158131	No
sgRNA0282	SPV_0745	plsY	187.265	-0.943508	0.871044	0.28506	1	No
sgRNA0283	SPV_0746	parE	166.512	0.172137	0.356948	1	1	No
sgRNA0284	SPV_0749,SPV_0750,SPV_2509,SPV_0751,SPV_0752,SPV_0753	ilvE,SPV_0750,rio51,SPV_0751,SPV_0752,pcp1	117.052	-0.0586165	0.146588	1	1	No
sgRNA0285	SPV_0754,SPV_0755	SPV_0754,tRNA-Tyr-1	245.707	-0.807135	0.230378	1	1	No
sgRNA0286	SPV_0757	rpsA	256.666	-0.951806	0.525612	0.547729	1	No
sgRNA0287	SPV_0759	SPV_0759	148.506	0.0970535	0.387219	1	1	No
sgRNA0288	SPV_0761	SPV_0761	188.319	0.719401	0.171524	1	1	No
sgRNA0289	SPV_0762,SPV_0763,SPV_0764,SPV_0765,SPV_0766	sufC,sufD,sufS,sufE2,sufB	374.781	-2.25162	0.213456	2.87144e-09	7.67085e-08	Yes
sgRNA0290	SPV_0767	pbp3	275.996	-1.12499	0.181808	0.372577	1	No
sgRNA0291	SPV_0769	ssrA	271.373	-0.551698	0.25274	1	1	No
sgRNA0292	SPV_0770	tRNA-Ser-1	310.736	-0.00171035	0.0366819	1	1	No
sgRNA0293	SPV_0771,SPV_0772	fruR,fruB	370.446	-0.0309501	0.0856751	1	1	No
sgRNA0294	SPV_0774	ftsK	256.677	-0.379741	0.282662	1	1	No
sgRNA0295	SPV_0775	SPV_0775	306.956	-0.0175788	0.0730859	1	1	No
sgRNA0296	SPV_0776,SPV_0777	SPV_0776,thiI	398.359	-0.00869996	0.0500903	1	1	No
sgRNA0297	SPV_0778,SPV_2238,SPV_0781	SPV_0778,SPV_2238,SPV_0781	264.716	-7.85105e-05	0.0337298	1	1	No
sgRNA0298	SPV_0782,SPV_0783,SPV_0784,SPV_0785	SPV_0782,SPV_0783,SPV_0784,SPV_0785	300.033	-0.00261741	0.0360537	1	1	No
sgRNA0299	SPV_0784,SPV_0785	SPV_0784,SPV_0785	280.304	-0.0037145	0.0391909	1	1	No
sgRNA0300	SPV_0786,SPV_0787	argR2,pepX	359.338	-0.0022998	0.0363061	1	1	No
sgRNA0301	SPV_0788	dnaE	276.998	-0.754833	0.162578	1	1	No
sgRNA0302	SPV_0789,SPV_0790	pfkA,pyk	189.227	0.1592	0.441582	1	1	No
sgRNA0303	SPV_0790	pyk	149.815	0.0042488	0.174368	1	1	No
sgRNA0304	SPV_0792,SPV_0793	SPV_0792,SPV_0793	245.047	-0.00426647	0.0421755	1	1	No
sgRNA0305	SPV_0799	SPV_0799	282.347	0.0212588	0.0711739	1	1	No
sgRNA0306	SPV_0802	tex	289.744	0.31622	0.184574	1	1	No
sgRNA0307	SPV_0803	SPV_0803	423.045	0.413226	0.146541	1	1	No
sgRNA0308	SPV_2245	SPV_2245	322.839	0.0170323	0.0636465	1	1	No
sgRNA0309	SPV_2246	SPV_2246	274.785	0.00588452	0.0443127	1	1	No
sgRNA0310	SPV_2247	srf-13	261.433	-0.00204037	0.0393886	1	1	No
sgRNA0311	SPV_0816	SPV_0816	263.511	-0.0164373	0.0666768	1	1	No
sgRNA0312	SPV_2249,SPV_0817	SPV_2249,SPV_0817	326.305	0.00894446	0.0471413	1	1	No
sgRNA0313	SPV_0818,SPV_0819	cmbR,lspA	218.898	0.116754	0.193199	1	1	No
sgRNA0314	SPV_0822	proB	386.096	0.430072	0.112269	1	1	No
sgRNA0315	SPV_0825	tmk	223.398	0.385714	0.436835	1	1	No
sgRNA0316	SPV_2251,SPV_0832	SPV_2251,SPV_0832	307.506	-0.00206446	0.0380338	1	1	No
sgRNA0317	SPV_0833	trmFO	292.754	-0.00267171	0.0373382	1	1	No
sgRNA0318	SPV_0834	pyrH	95.3442	0.100248	0.391019	1	1	No
sgRNA0319	SPV_0838,SPV_0839,SPV_2252	phoH,SPV_0839,SPV_2252	218.536	0.0046681	0.0505336	1	1	No
sgRNA0320	SPV_0842	SPV_0842	188.922	-0.00330312	0.049374	1	1	No
sgRNA0321	SPV_2256,SPV_2257,SPV_0846	SPV_2256,SPV_2257,SPV_0846	271.534	0.00307257	0.0403528	1	1	No
sgRNA0322	SPV_0843,SPV_0844,SPV_2256,SPV_2257,SPV_0846	comEA,comEC,SPV_2256,SPV_2257,SPV_0846	338.047	-0.00245731	0.0429446	1	1	No
sgRNA0323	SPV_2258	srf-14	118.517	-0.0559201	0.432024	1	1	No
sgRNA0324	SPV_0851,SPV_0852,SPV_0853	pyrK,pyrDb,lytB	246.01	0.00198087	0.042676	1	1	No
sgRNA0325	SPV_0853	lytB	308.009	0.00197446	0.0330645	1	1	No
sgRNA0326	SPV_0854	pavA	263.207	-0.841879	0.17233	1	1	No
sgRNA0327	SPV_0855,SPV_0856	ybeY,dgkA	172.464	3.18261	0.201166	8.02792e-28	1.50122e-25	Yes
sgRNA0328	SPV_0861	secG	133.164	-0.354003	0.596288	0.715895	1	No
sgRNA0329	SPV_0865	coiA	354.23	-0.141238	0.160295	1	1	No
sgRNA0330	SPV_0866,SPV_0867	pepF1,SPV_0867	305.532	0.130664	0.163071	1	1	No
sgRNA0331	SPV_0868	prsA	223.644	1.0138	0.136689	0.787704	1	No
sgRNA0332	SPV_0871,SPV_0872	ebsC,SPV_0872	360.281	-0.0223032	0.084164	1	1	No
sgRNA0333	SPV_0873	SPV_0873	638.346	1.97788	0.984168	0.0521181	0.496616	No
sgRNA0334	SPV_0874,SPV_0875	glmU,SPV_0875	160.032	0.0276069	0.159355	1	1	No
sgRNA0335	SPV_0878	rocS	95.2912	-1.00142	0.739763	0.33377	1	No
sgRNA0336	SPV_0885,SPV_0886	ccdA-2,SPV_0886	287.975	-0.00174741	0.0383297	1	1	No
sgRNA0337	SPV_0886	SPV_0886	211.928	0.00617382	0.0527604	1	1	No
sgRNA0338	SPV_0887	aapA	214.078	0.00182562	0.0405814	1	1	No
sgRNA0339	SPV_0888,SPV_2265	lmb,phtD	148.547	-0.000352107	0.0549367	1	1	No
sgRNA0340	SPV_1034,SPV_1033	pynA,SPV_1033	321.109	-0.00282604	0.0364306	1	1	No
sgRNA0341	SPV_1032,SPV_1031,SPV_1030	ung,mutX,pyrC	236.777	-0.541576	0.171009	1	1	No
sgRNA0342	SPV_1028	acoA	208.76	-0.0697222	0.143911	1	1	No
sgRNA0343	SPV_1023	xerS	260.93	-0.599539	0.143833	1	1	No
sgRNA0344	SPV_1020,SPV_1019	rnhB,rbgA	159.637	1.84358	0.280764	0.00160883	0.0183726	Yes
sgRNA0345	SPV_1018,SPV_2518	zmpA,rio60	231.089	0.012488	0.0675014	1	1	No
sgRNA0346	SPV_1017,SPV_1016,SPV_1015	SPV_1017,rexA,rexB	255.602	-0.829864	0.165949	1	1	No
sgRNA0347	SPV_1012	eno	163.88	1.44686	0.753492	0.150996	1	No
sgRNA0348	SPV_1010	SPV_1010	294.722	0.00862322	0.0500367	1	1	No
sgRNA0349	SPV_1008,SPV_1007	glgA,glgD	267.701	-0.00156056	0.0436728	1	1	No
sgRNA0350	SPV_1008,SPV_1007,SPV_1006,SPV_1005	glgA,glgD,glgC,glgB	224.3	0.0115001	0.0568244	1	1	No
sgRNA0351	SPV_1004	gapN	208.387	0.0203327	0.0796547	1	1	No
sgRNA0352	SPV_1002,SPV_1001	pulA,ligA	154.043	-3.94037	0.812928	5.24056e-05	0.000768615	Yes
sgRNA0353	SPV_1000	SPV_1000	358.558	-0.332184	0.155977	1	1	No
sgRNA0354	SPV_1000,SPV_0999,SPV_0998	SPV_1000,rggD,SPV_0998	220.707	-0.00545635	0.0575366	1	1	No
sgRNA0355	SPV_0997	hlpA	130.204	-2.81213	0.410821	4.8595e-06	8.3561e-05	Yes
sgRNA0356	SPV_0996	SPV_0996	234.575	-1.74807	0.223789	0.000524334	0.00632584	Yes
sgRNA0357	SPV_0995	SPV_0995	422.792	-0.258119	0.168196	1	1	No
sgRNA0358	SPV_0994	ribF	145.522	-0.0396016	0.30968	1	1	No
sgRNA0359	SPV_2270	srf-15	112.271	0.0560529	0.276851	1	1	No
sgRNA0360	SPV_0988	SPV_0988	290.667	0.00634712	0.0466475	1	1	No
sgRNA0361	SPV_0987	SPV_0987	356.322	-1.20163	0.162973	0.158347	1	No
sgRNA0362	SPV_0985,SPV_0984,SPV_0983,SPV_0982	eutD,rluD3,ppnK,SPV_0982	90.5974	2.97925	0.393823	2.18843e-07	4.30776e-06	Yes
sgRNA0363	SPV_0981	SPV_0981	303.754	-0.00161249	0.0327124	1	1	No
sgRNA0364	SPV_0980	prs2	174.248	2.54472	0.212152	1.89526e-13	9.14614e-12	Yes
sgRNA0365	SPV_0976,SPV_0974	rex,SPV_0974	230.455	0.0635258	0.130612	1	1	No
sgRNA0366	SPV_0975	radC	251.115	0.0177979	0.0662716	1	1	No
sgRNA0367	SPV_0973	pcrA	144.382	0.298927	0.218999	1	1	No
sgRNA0368	SPV_0967	murA-1	110.824	-0.00911045	0.0839556	1	1	No
sgRNA0369	SPV_0963	SPV_0963	95.1968	-0.000407766	0.152517	1	1	No
sgRNA0370	SPV_0960	lafB	184.501	-5.0572	1.18311	2.55062e-05	0.00038936	Yes
sgRNA0371	SPV_0959,SPV_0958,SPV_0957	SPV_0959,rpoD,dnaG	94.5959	0.00874988	0.136305	1	1	No
sgRNA0372	SPV_0953,SPV_0952	ppc,ftsW	132.602	-3.93302e-05	0.146508	1	1	No
sgRNA0373	SPV_0939	mutR2	329.952	0.018083	0.06368	1	1	No
sgRNA0374	SPV_2285,SPV_0931,SPV_0930	SPV_2285,pezT,pezA	202.666	-0.134118	0.199693	1	1	No
sgRNA0375	SPV_2285,SPV_0931,SPV_0930,SPV_2286,SPV_2287,SPV_0928	SPV_2285,pezT,pezA,SPV_2286,SPV_2287,SPV_0928	257.815	0.00914253	0.0527383	1	1	No
sgRNA0376	SPV_2285,SPV_0931,SPV_0930,SPV_2286,SPV_2287,SPV_0927	SPV_2285,pezT,pezA,SPV_2286,SPV_2287,nplT	339.777	-0.00794858	0.0439675	1	1	No
sgRNA0377	SPV_0926	SPV_0926	273.873	-0.00135192	0.0409232	1	1	No
sgRNA0378	SPV_0923	SPV_0923	194.998	0.0561589	0.13649	1	1	No
sgRNA0379	SPV_0922,SPV_0921	SPV_0922,ccrB	200.027	0.0224262	0.0808164	1	1	No
sgRNA0380	SPV_0919,SPV_2288,SPV_2564,SPV_0918,SPV_0917,SPV_0916,SPV_0915	SPV_0919,SPV_2288,rio106,piaD,piaC,piaB,piaA	198.773	-0.013374	0.0669124	1	1	No
sgRNA0381	SPV_0914	rlmCD	239.773	0.483497	0.170875	1	1	No
sgRNA0382	SPV_0913	SPV_0913	130.386	0.0126547	0.0746489	1	1	No
sgRNA0383	SPV_0904	tdk	184.381	0.0240249	0.12643	1	1	No
sgRNA0384	SPV_0903	xylH	297.982	0.082744	0.140724	1	1	No
sgRNA0385	SPV_0902	mnmE	160.157	-0.755179	0.212302	1	1	No
sgRNA0386	SPV_0901,SPV_0900	dapA,asd	328.39	0.000721513	0.041065	1	1	No
sgRNA0387	SPV_2292	srf-17	228.89	-0.00571994	0.0458354	1	1	No
sgRNA0388	SPV_0899	tRNA-Thr-1	252.63	0.0228574	0.0723606	1	1	No
sgRNA0389	SPV_0898	queT	357.157	-0.010042	0.0504832	1	1	No
sgRNA0390	SPV_0897	mesH	373.037	-2.41055	0.214613	2.98912e-11	1.0163e-09	Yes
sgRNA0391	SPV_0896	mscL	264.967	-0.0138183	0.0568573	1	1	No
sgRNA0392	SPV_0895	hemH	179.966	-0.00407931	0.0518109	1	1	No
sgRNA0393	SPV_0894	pepT	289.237	0.0322332	0.0894822	1	1	No
sgRNA0394	SPV_0890	phtE	300.279	-0.00556465	0.0510551	1	1	No
sgRNA0395	SPV_1039,SPV_1040	ptsI,ptsH	121.425	0.286911	0.538213	0.822608	1	No
sgRNA0396	SPV_1041,SPV_1042,SPV_1043	nrdH,nrdE,nrdF	155.12	0.0691351	0.415767	1	1	No
sgRNA0397	SPV_1043	nrdF	145.502	1.70949	0.81267	0.0869535	0.802978	No
sgRNA0398	SPV_1044	lacR	321.622	0.0312237	0.0889921	1	1	No
sgRNA0399	SPV_2301,SPV_1051,SPV_1052,SPV_1053	lacD,lacC,lacB,lacA	199.769	-0.0109739	0.0600554	1	1	No
sgRNA0400	SPV_2304,SPV_2306	SPV_2304,SPV_2306	241.517	0.00278545	0.0441471	1	1	No
sgRNA0401	SPV_1060,SPV_2520	lepA,rio62	151.097	0.00597311	0.0575156	1	1	No
sgRNA0402	SPV_1064,SPV_1065	SPV_1064,ispA	120.878	-0.95049	0.514941	0.561259	1	No
sgRNA0403	SPV_1067	xseA	81.6141	-0.0716759	0.207821	1	1	No
sgRNA0404	SPV_1068	udk	313.151	0.67743	0.172143	1	1	No
sgRNA0405	SPV_2309	SPV_2309	243.741	-0.0062867	0.0443739	1	1	No
sgRNA0406	SPV_1072	SPV_1072	139.265	-0.0383044	0.113135	1	1	No
sgRNA0407	SPV_2310,SPV_1074	SPV_2310,SPV_1074	367.11	-0.0313262	0.090119	1	1	No
sgRNA0408	SPV_1075	nirC	230.457	-0.0168921	0.0726663	1	1	No
sgRNA0409	SPV_1077	gyrA	106.755	-0.109913	0.342955	1	1	No
sgRNA0410	SPV_1078	ldh	150.244	2.67851	0.194994	4.01005e-18	2.99951e-16	Yes
sgRNA0411	SPV_1079	SPV_1079	262.841	-0.00352031	0.0410301	1	1	No
sgRNA0412	SPV_1079,SPV_1080	SPV_1079,SPV_1080	233.221	-0.00434566	0.0477547	1	1	No
sgRNA0413	SPV_1079,SPV_1080,SPV_1081,SPV_1082	SPV_1079,SPV_1080,relE2,relB2	189.543	0.00441301	0.0485835	1	1	No
sgRNA0414	SPV_1083,SPV_1084,SPV_1085	vicX,vicK,vicR	92.8912	-0.196716	0.61092	0.766845	1	No
sgRNA0415	SPV_1083,SPV_1084,SPV_1085,SPV_1086	vicX,vicK,vicR,mutY	187.536	0.00996592	0.0577255	1	1	No
sgRNA0416	SPV_1087	fhs	170.788	3.08262	0.234143	2.4979e-19	2.33553e-17	Yes
sgRNA0417	SPV_1088,SPV_1089,SPV_1090	coaB,coaC,panT	238.722	0.0517652	0.117977	1	1	No
sgRNA0418	SPV_1093	niaR	366.848	0.139874	0.176259	1	1	No
sgRNA0419	SPV_1091,SPV_1093	niaX,niaR	259.893	0.00810177	0.0499381	1	1	No
sgRNA0420	SPV_1096	uvrB	241.965	-0.0766694	0.146794	1	1	No
sgRNA0421	SPV_1097	SPV_1097	277.253	-0.009149	0.050037	1	1	No
sgRNA0422	SPV_1098,SPV_1099	glnHP5,glnQ5	191.111	2.68582	0.242562	1.94378e-12	7.26974e-11	Yes
sgRNA0423	SPV_1100	zwf	185.294	2.75157	0.189283	1.1273e-20	1.29726e-18	Yes
sgRNA0424	SPV_1105	rnc	192.787	2.53003	0.170852	1.96925e-19	1.964e-17	Yes
sgRNA0425	SPV_1106,SPV_1107	tRNA-Arg-1,guaC	293.504	-0.058806	0.122246	1	1	No
sgRNA0426	SPV_1118	cutC	284.979	-0.00631346	0.0468285	1	1	No
sgRNA0427	SPV_1118,SPV_1119	cutC,SPV_1119	306.968	-0.0553332	0.118755	1	1	No
sgRNA0428	SPV_1120	topA	225.368	-3.39208	0.354281	4.94087e-12	1.80282e-10	Yes
sgRNA0429	SPV_1121	SPV_1121	285.299	-0.00369658	0.04342	1	1	No
sgRNA0430	SPV_1122	dprA	227.817	-0.00617004	0.0525204	1	1	No
sgRNA0431	SPV_1123,SPV_1124,SPV_1125,SPV_1126,SPV_1127	licC,licB,licA,tarJ,tarI	142.108	3.24184	0.365517	3.22092e-10	9.637e-09	Yes
sgRNA0432	SPV_1128	tacF	161.979	0.165341	0.354751	1	1	No
sgRNA0433	SPV_1131,SPV_1132,SPV_1133,SPV_1134	carB,carA,pyrB,pyrR	310.895	0.00788223	0.0458032	1	1	No
sgRNA0434	SPV_1136	SPV_1136	224.078	-0.0208462	0.0880877	1	1	No
sgRNA0435	SPV_2315,SPV_2316	SPV_2315,SPV_2316	268.341	0.00827531	0.054011	1	1	No
sgRNA0436	SPV_2317	srf-19	191.106	0.0217289	0.083427	1	1	No
sgRNA0437	SPV_1138,SPV_1139	htpX,lemA	252.858	0.0299522	0.0861935	1	1	No
sgRNA0438	SPV_1140	rsmG	292.797	0.0198443	0.0716361	1	1	No
sgRNA0439	SPV_1141	uraA	313.32	0.1295	0.167343	1	1	No
sgRNA0440	SPV_1143	SPV_1143	107.617	-3.70442	0.718468	3.81436e-05	0.000570628	Yes
sgRNA0441	SPV_1144	SPV_1144	374.208	0.00673798	0.0412985	1	1	No
sgRNA0442	SPV_1145,SPV_1146	SPV_1145,yidA	226.301	0.00182462	0.038634	1	1	No
sgRNA0443	SPV_1148	rplS	170.657	0.00801151	0.343825	1	1	No
sgRNA0444	SPV_1149,SPV_1150,SPV_1151	crcB1,crcB2,SPV_1151	370.375	0.00497613	0.0380506	1	1	No
sgRNA0445	SPV_1152	fld	295.615	2.03739	0.129872	9.34952e-16	5.37957e-14	Yes
sgRNA0446	SPV_1153	pde2	296.786	-1.60444	0.200307	0.00162293	0.0183932	Yes
sgRNA0447	SPV_1154	rpmE2	134.869	-0.474367	0.514383	0.982911	1	No
sgRNA0448	SPV_1158	gdhA	218.009	0.0361786	0.123234	1	1	No
sgRNA0449	SPV_1180,SPV_2327,SPV_1182,SPV_2328,SPV_2329,SPV_1185	SPV_1180,SPV_2327,SPV_1182,SPV_2328,SPV_2329,SPV_1185	194.461	-0.0158085	0.0705177	1	1	No
sgRNA0450	SPV_2330	srf-20	105.935	0.127106	0.482475	1	1	No
sgRNA0451	SPV_1190	trzA	263.372	0.0321258	0.089626	1	1	No
sgRNA0452	SPV_1193	msrAB1	126.674	0.634037	0.198401	1	1	No
sgRNA0453	SPV_1193,SPV_2331,SPV_1194,SPV_1195	msrAB1,SPV_2331,thrB,hom	198.635	1.12144	0.163169	0.352849	1	No
sgRNA0454	SPV_1196	mecA	369.798	-0.0102123	0.0508588	1	1	No
sgRNA0455	SPV_1197,SPV_1198,SPV_1199,SPV_1200,SPV_1201	tarQ,tarP,cps23FU,SPV_1200,licD3	86.0655	1.96459	0.32191	0.00160421	0.0183726	Yes
sgRNA0456	SPV_1202,SPV_1203,SPV_1204,SPV_1205	psr,pheA,aroK,aroA	205.984	-0.0157772	0.0681695	1	1	No
sgRNA0457	SPV_1212	ywbD	151.36	-2.13231	0.309904	0.000155563	0.00197222	Yes
sgRNA0458	SPV_1213,SPV_1214	SPV_1213,SPV_1214	253.207	0.00773092	0.0511917	1	1	No
sgRNA0459	SPV_1215	amy	340.543	0.0379199	0.0934138	1	1	No
sgRNA0460	SPV_1216,SPV_1217	alaS,SPV_1217	133.634	0.0952843	0.235323	1	1	No
sgRNA0461	SPV_1218,SPV_1219,SPV_1220,SPV_1221,SPV_1222	potD,potC,potB,potA,murB	70.8731	0.110766	0.523941	1	1	No
sgRNA0462	SPV_1224	budA	281.107	0.011539	0.0523274	1	1	No
sgRNA0463	SPV_1226	abpB	155.672	0.0126404	0.0709703	1	1	No
sgRNA0464	SPV_1234,SPV_1235,SPV_1236	SPV_1234,SPV_1235,spxA1	283.814	-0.0156622	0.0697053	1	1	No
sgRNA0465	SPV_1238,SPV_1239,SPV_1240	nagD,SPV_1239,hemN	383.463	0.0442014	0.0992544	1	1	No
sgRNA0466	SPV_1243,SPV_1244	lgt,hprK	230.839	-0.89322	0.178312	1	1	No
sgRNA0467	SPV_1245	rpsU	125.089	-2.43912	0.406115	0.000211082	0.0026536	Yes
sgRNA0468	SPV_1246	nagB	200.665	-0.0545826	0.124655	1	1	No
sgRNA0469	SPV_1247	queA	426.03	-0.000978698	0.033114	1	1	No
sgRNA0470	SPV_1249,SPV_1250,SPV_1251	SPV_1249,nadE,pncB	201.038	0.00218029	0.0660302	1	1	No
sgRNA0471	SPV_1258	SPV_1258	357.398	-0.0110371	0.0488225	1	1	No
sgRNA0472	SPV_1259,SPV_1260,SPV_2335	SPV_1259,SPV_1260,SPV_2335	324.309	0.00108589	0.0349768	1	1	No
sgRNA0473	SPV_1262	SPV_1262	318.712	0.00718188	0.0457958	1	1	No
sgRNA0474	SPV_1273	SPV_1273	423.215	-0.000164957	0.0279342	1	1	No
sgRNA0475	SPV_1274	guaA	262.752	-0.000766644	0.0488012	1	1	No
sgRNA0476	SPV_1278	cppA	241.965	-0.0236418	0.0795946	1	1	No
sgRNA0477	SPV_1280,SPV_2338	SPV_1280,capA	219.467	0.0115206	0.0593903	1	1	No
sgRNA0478	SPV_1285	def1	199.225	-0.952708	0.19857	0.993169	1	No
sgRNA0479	SPV_1286	trmH	421.496	-0.0529916	0.123798	1	1	No
sgRNA0480	SPV_1287	trxB	220.461	1.31801	0.213806	0.0907169	0.8225	No
sgRNA0481	SPV_1288	SPV_1288	261.659	-5.88206	0.830485	9.81296e-11	3.05837e-09	Yes
sgRNA0482	SPV_1289,SPV_1290	SPV_1289,tcyB	140.063	0.00332776	0.060571	1	1	No
sgRNA0483	SPV_1291,SPV_1292,SPV_1293	SPV_1291,ogt,SPV_1293	181.348	-0.0113784	0.0725684	1	1	No
sgRNA0484	SPV_1294,SPV_1295	SPV_1294,SPV_1295	290.095	0.0138907	0.0568118	1	1	No
sgRNA0485	SPV_1298	nox	411.705	0.687013	0.102851	1	1	No
sgRNA0486	SPV_1300,SPV_1301,SPV_1302	apbE,SPV_1301,SPV_1302	124.202	-0.00291573	0.063154	1	1	No
sgRNA0487	SPV_1303,SPV_1304,SPV_1305,SPV_2339,SPV_1307	SPV_1303,glyS,glyQ,SPV_2339,SPV_1307	157.329	1.16404	0.299044	0.384956	1	No
sgRNA0488	SPV_1308	SPV_1308	197.553	0.0063873	0.0586119	1	1	No
sgRNA0489	SPV_1308,SPV_1309	SPV_1308,pgdA	370.101	2.23377	0.167151	1.01686e-13	5.07076e-12	Yes
sgRNA0490	SPV_1308,SPV_1309,SPV_2340	SPV_1308,pgdA,SPV_2340	293.131	-0.00168025	0.03676	1	1	No
sgRNA0491	SPV_1311	mocA	232.647	0.450447	0.21868	1	1	No
sgRNA0492	SPV_1318	tuf	202.117	-0.0190375	0.306894	1	1	No
sgRNA0493	SPV_1320	Pn-aqpC	239.207	0.00484177	0.0506917	1	1	No
sgRNA0494	SPV_1326	pgm	405.575	-2.81047	0.306378	1.68977e-09	4.76962e-08	Yes
sgRNA0495	SPV_1327	bta	696.599	-2.96204	0.220617	2.72291e-19	2.39616e-17	Yes
sgRNA0496	SPV_1328,SPV_1329,SPV_1330	glnH6,glnQ6,glnP6	270.117	-0.00654564	0.0425224	1	1	No
sgRNA0497	SPV_1331,SPV_1332	SPV_1331,SPV_1332	178.609	-1.25633	0.218637	0.163688	1	No
sgRNA0498	SPV_1333	SPV_1333	328.797	0.013491	0.0553001	1	1	No
sgRNA0499	SPV_1334,SPV_1335,SPV_1336,SPV_1337,SPV_1338,SPV_1339,SPV_1340,SPV_1341	atpC,atpD,atpG,atpA,atpH,atpF,atpB,atpE	117.068	0.114838	0.314086	1	1	No
sgRNA0500	SPV_1345,SPV_1346	greA,mltG	270.807	-2.27843	0.340971	0.000102889	0.00139046	Yes
sgRNA0501	SPV_1350	SPV_1350	219.067	-0.057191	0.42952	1	1	No
sgRNA0502	SPV_1351	snf	364.994	-1.64464	0.172419	0.000120699	0.00158391	Yes
sgRNA0503	SPV_1352,SPV_1353	patB2,metB	131.779	-0.0132179	0.07411	1	1	No
sgRNA0504	SPV_1357	aliB	273.785	0.0115201	0.0601817	1	1	No
sgRNA0505	SPV_1358	ytgP	170.258	0.029955	0.30366	1	1	No
sgRNA0506	SPV_1359	murE	95.3988	0.0192259	0.142049	1	1	No
sgRNA0507	SPV_1360	SPV_1360	232.63	0.00490538	0.0451803	1	1	No
sgRNA0508	SPV_1363	ppaC	117.74	0.0802255	0.270691	1	1	No
sgRNA0509	SPV_1364,SPV_1365	SPV_1364,SPV_1365	359.156	-0.0009017	0.0343443	1	1	No
sgRNA0510	SPV_1364,SPV_1365,SPV_1366,SPV_1367	SPV_1364,SPV_1365,cvfD,SPV_1367	193.622	-1.51146	0.245742	0.0229645	0.23693	No
sgRNA0511	SPV_1368,SPV_1369	rpsR,ssbA	192.601	-0.374157	0.755996	0.508649	1	No
sgRNA0512	SPV_1370	rpsF	148.801	0.86804	1.00272	0.247833	1	No
sgRNA0513	SPV_1371	asnC	209.012	0.997276	0.817191	0.293599	1	No
sgRNA0514	SPV_1374	SPV_1374	114.997	0.34787	0.605638	0.696567	1	No
sgRNA0515	SPV_1375	SPV_1375	372.351	0.0431443	0.0951043	1	1	No
sgRNA0516	SPV_1378	yaaA	284.036	-0.0192995	0.0723044	1	1	No
sgRNA0517	SPV_1379	SPV_1379	382.347	-0.0376346	0.0903441	1	1	No
sgRNA0518	SPV_1379,SPV_1380,SPV_1381	SPV_1379,SPV_1380,def2	291.657	0.00683842	0.0437413	1	1	No
sgRNA0519	SPV_1382,SPV_1383	SPV_1382,pacL	177.298	-3.22	0.303141	9.32038e-14	4.80803e-12	Yes
sgRNA0520	SPV_1384	mntE	190.729	-0.00836123	0.0579004	1	1	No
sgRNA0521	SPV_1385,SPV_1386,SPV_1387,SPV_1388,SPV_1389	SPV_1385,cca,dapB,SPV_1388,SPV_1389	110.99	-1.42304	0.83917	0.148958	1	No
sgRNA0522	SPV_1390,SPV_1391,SPV_1392	glmM,SPV_1391,disA	107.175	-0.498898	0.945831	0.352179	1	No
sgRNA0523	SPV_1394,SPV_1395,SPV_1396	SPV_1394,SPV_1395,SPV_1396	435.91	-0.773882	0.12263	1	1	No
sgRNA0524	SPV_1401	folA	106.411	-0.118956	0.50144	1	1	No
sgRNA0525	SPV_1402	dpr	397.306	-0.303461	0.27377	1	1	No
sgRNA0526	SPV_1403,SPV_1404	lytC,tpiA	164.349	1.43985	0.350109	0.117033	1	No
sgRNA0527	SPV_1405,SPV_1406	dnaD,metA	157.197	-0.139019	0.52513	0.946759	1	No
sgRNA0528	SPV_1407	apt	188.254	0.00121742	0.0556311	1	1	No
sgRNA0529	SPV_1408	SPV_1408	345.169	-0.00728699	0.0415714	1	1	No
sgRNA0530	SPV_1409	msmK	226.313	9.43344e-05	0.0383753	1	1	No
sgRNA0531	SPV_1410	tRNA-Leu-1	161.304	-0.0057858	0.0523786	1	1	No
sgRNA0532	SPV_1411,SPV_1412	SPV_1411,codY	439.203	-2.03469	0.177323	3.58418e-09	9.2447e-08	Yes
sgRNA0533	SPV_1413	cshA	434.844	0.0211247	0.0688112	1	1	No
sgRNA0534	SPV_1415	merA	323.404	0.0273022	0.0865155	1	1	No
sgRNA0535	SPV_1416,SPV_1417	murT,gatD	142.151	-0.0666678	0.237525	1	1	No
sgRNA0536	SPV_1418,SPV_1419	pepQ,SPV_1419	367.757	0.00257969	0.0332427	1	1	No
sgRNA0537	SPV_1420,SPV_1421,SPV_2360	SPV_1420,SPV_1421,SPV_2360	507.029	-0.0355095	0.0954736	1	1	No
sgRNA0538	SPV_1422,SPV_1423,SPV_1424	pdxU2,pdxK,truA	142.531	2.75726	0.243505	2.73762e-13	1.24106e-11	Yes
sgRNA0539	SPV_1427	phnA	131.629	-0.0596071	0.154346	1	1	No
sgRNA0540	SPV_1430	fer	303.736	0.697204	0.147214	1	1	No
sgRNA0541	SPV_1429	SPV_1429	135.272	0.915144	0.217563	1	1	No
sgRNA0542	SPV_1431,SPV_1432	gtrB,galE-1	115.135	0.202601	0.270864	1	1	No
sgRNA0543	SPV_1435	SPV_1435	115.942	0.332028	0.303996	1	1	No
sgRNA0544	SPV_1436	ctpE	234.306	-0.013119	0.06831	1	1	No
sgRNA0545	SPV_1437	plsC	126.569	-3.29184	1.30152	0.00536233	0.0585551	No
sgRNA0546	SPV_1438	cadD	358.915	0.0129742	0.0548846	1	1	No
sgRNA0547	SPV_1439	rpsO	304.277	0.275	0.258602	1	1	No
sgRNA0548	SPV_2364	SPV_2364	131.219	0.00056836	0.0619186	1	1	No
sgRNA0549	SPV_2365,SPV_1444,SPV_1442	SPV_2365,thrS,SPV_1442	194.284	0.0263128	0.262421	1	1	No
sgRNA0550	SPV_1445,SPV_1446	sirH,sirR	191.646	0.0788089	0.150715	1	1	No
sgRNA0551	SPV_1447	SPV_1447	343.876	-0.187611	0.182219	1	1	No
sgRNA0552	SPV_2366	SPV_2366	261.755	0.00690413	0.0448942	1	1	No
sgRNA0553	SPV_1448	sifR	176.721	-0.00444931	0.0506602	1	1	No
sgRNA0554	SPV_1449	SPV_1449	328.626	-0.102738	0.158666	1	1	No
sgRNA0555	SPV_1450,SPV_1451	mntR,SPV_1451	355.331	-1.44528	0.182343	0.00953836	0.102657	No
sgRNA0556	SPV_2369,SPV_2569,SPV_2370	SPV_2369,rio111,SPV_2370	265.833	0.00227888	0.0411779	1	1	No
sgRNA0557	SPV_1458	relA	212.814	-0.156605	0.203484	1	1	No
sgRNA0558	SPV_1459	SPV_1459	299.823	-0.0107389	0.0528437	1	1	No
sgRNA0559	SPV_1460	pepO	305.033	-0.00586942	0.0451589	1	1	No
sgRNA0560	SPV_1461,SPV_1462,SPV_1463	psaB,psaC,psaA	216.36	0.611056	0.192088	1	1	No
sgRNA0561	SPV_1464	psaD	283.841	0.00292635	0.039736	1	1	No
sgRNA0562	SPV_1466	SPV_1466	250.6	0.0163147	0.0696957	1	1	No
sgRNA0563	SPV_1467	SPV_1467	350.101	0.00424136	0.0373201	1	1	No
sgRNA0564	SPV_1468	gpmA	135.929	1.86562	0.376713	0.0116661	0.124661	No
sgRNA0565	SPV_1479,SPV_1480	ftsZ,ftsA	58.0403	-0.00922465	0.426143	1	1	No
sgRNA0566	SPV_1481	SPV_1481	319.65	-0.712157	0.150955	1	1	No
sgRNA0567	SPV_1484	ddl	146.014	0.818247	1.16713	0.205451	1	No
sgRNA0568	SPV_1486	pbp2b	198.674	-4.40567	1.01766	7.70378e-05	0.00108725	Yes
sgRNA0569	SPV_1487	nanR	306.908	0.249699	0.185927	1	1	No
sgRNA0570	SPV_1504,SPV_1505	nanA,SPV_1505	432.847	0.0436808	0.103314	1	1	No
sgRNA0571	SPV_1506	axe1	350.953	-0.00105365	0.030251	1	1	No
sgRNA0572	SPV_2378	srf-21	234.043	0.0320236	0.0933656	1	1	No
sgRNA0573	SPV_1512	secA	138.372	0.0268369	0.353737	1	1	No
sgRNA0574	SPV_1518	rgg1518	166.496	0.00981297	0.0672035	1	1	No
sgRNA0575	SPV_2382	SPV_2382	234.148	0.00674326	0.0516706	1	1	No
sgRNA0576	SPV_1522,SPV_1523	dnaB,nrdR	130.352	-0.0652319	0.384528	1	1	No
sgRNA0577	SPV_1524,SPV_1525,SPV_1526	gntR,SPV_1525,SPV_1526	170.848	-0.00639694	0.0621078	1	1	No
sgRNA0578	SPV_2383,SPV_1527,SPV_1528	srf-22,qsrB,qsrA	273.278	0.00442281	0.0455056	1	1	No
sgRNA0579	SPV_1530	SPV_1530	301.944	-0.631639	0.153631	1	1	No
sgRNA0580	SPV_1531	scrK	273.437	0.0650104	0.123312	1	1	No
sgRNA0581	SPV_1532	scrA	223.873	0.699932	0.167371	1	1	No
sgRNA0582	SPV_1534,SPV_1535	scrB,scrR	180.6	-0.121638	0.230461	1	1	No
sgRNA0583	SPV_1536,SPV_1537	mvaA,mvaS	98.6045	0.214543	0.605786	0.744942	1	No
sgRNA0584	SPV_1538	SPV_1538	121.785	0.00769041	0.0976974	1	1	No
sgRNA0585	SPV_1541	SPV_1541	313.777	0.0146192	0.0607616	1	1	No
sgRNA0586	SPV_1542,SPV_1543	stkP,phpP	195.777	-2.02494	0.277331	0.000135753	0.00175074	Yes
sgRNA0587	SPV_1547,SPV_1548	rpoZ,gmk	109.222	-0.108084	0.360017	1	1	No
sgRNA0588	SPV_1549	rny	268.447	-3.66293	0.403007	1.06771e-11	3.80308e-10	Yes
sgRNA0589	SPV_1550,SPV_1551	yoeB,yefM	243.507	-0.00318238	0.0437271	1	1	No
sgRNA0590	SPV_1555,SPV_1556,SPV_1557,SPV_1558,SPV_2543,SPV_1559,SPV_1560,SPV_1561	SPV_1555,yqeK,nadD,SPV_1558,rio85,yqeH,SPV_1560,corA2	130.716	-0.0603789	0.177002	1	1	No
sgRNA0591	SPV_1555,SPV_1556,SPV_1557,SPV_1558,SPV_2543,SPV_1559,SPV_1560,SPV_1561,SPV_1562	SPV_1555,yqeK,nadD,SPV_1558,rio85,yqeH,SPV_1560,corA2,SPV_1562	198.999	-1.86155	0.231549	0.000126443	0.00164486	Yes
sgRNA0592	SPV_2388	SPV_2388	280.638	0.0307591	0.0900947	1	1	No
sgRNA0593	SPV_1565	SPV_1565	225.945	0.112374	0.170452	1	1	No
sgRNA0594	SPV_1566,SPV_1567	SPV_1566,trxA	338.983	0.00868933	0.0460694	1	1	No
sgRNA0595	SPV_1569	Pn-aqpA	344.33	0.0105563	0.0548066	1	1	No
sgRNA0596	SPV_1576	SPV_1576	319.879	-0.0223457	0.0742387	1	1	No
sgRNA0597	SPV_2391	hicA	361.327	0.0474657	0.111882	1	1	No
sgRNA0598	SPV_1578,SPV_1579	SPV_1578,SPV_1579	269.411	0.0376655	0.0949785	1	1	No
sgRNA0599	SPV_1580,SPV_2392,SPV_1581	SPV_1580,ssrS,tRNA-Lys-1	381.323	-0.010411	0.0480338	1	1	No
sgRNA0600	SPV_2392,SPV_1581	ssrS,tRNA-Lys-1	149.489	0.588419	0.195116	1	1	No
sgRNA0601	SPV_1582,SPV_1583,SPV_1584,SPV_1585	sacA,susT2,susT1,susX	447.176	-0.0034723	0.0318001	1	1	No
sgRNA0602	SPV_1586	susR	331.995	0.0102438	0.0499756	1	1	No
sgRNA0603	SPV_2393,SPV_1588,SPV_1589,SPV_1590,SPV_1591	SPV_2393,SPV_1588,SPV_1589,gls24,SPV_1591	256.389	-0.0134593	0.0586832	1	1	No
sgRNA0604	SPV_1592	SPV_1592	371.298	-0.072548	0.125414	1	1	No
sgRNA0605	SPV_1593	cclA	241.123	0.00622394	0.045789	1	1	No
sgRNA0606	SPV_1594,SPV_1595	SPV_1594,SPV_1595	222.735	-0.0587101	0.159229	1	1	No
sgRNA0607	SPV_1596,SPV_1597,SPV_1598,SPV_1599,SPV_1600,SPV_1601,SPV_1602	trpA,trpB,trpF,trpC,trpD,trpG,trpE	267.942	-0.00399311	0.0423191	1	1	No
sgRNA0608	SPV_1603	SPV_1603	311.645	0.0114076	0.059071	1	1	No
sgRNA0609	SPV_1606,SPV_1607,SPV_1608,SPV_1609,SPV_1610	mgtC,sfuB,SPV_1608,SPV_1609,SPV_1610	320.355	0.00177272	0.0308598	1	1	No
sgRNA0610	SPV_1606,SPV_1607,SPV_1608,SPV_1609,SPV_1610,SPV_1612,SPV_1613,SPV_1614,SPV_2396,SPV_1617	mgtC,sfuB,SPV_1608,SPV_1609,SPV_1610,galE-2,galT-1,phoU3,SPV_2396,pfbA	304.606	0.0127939	0.0581826	1	1	No
sgRNA0611	SPV_1619,SPV_1620	aatB,SPV_1620	189.056	2.64499	0.305073	3.71308e-08	7.93538e-07	Yes
sgRNA0612	SPV_2397,SPV_2398,SPV_1625	SPV_2397,SPV_2398,SPV_1625	165.764	-0.0157628	0.0715251	1	1	No
sgRNA0613	SPV_1626	exoA	276.43	0.0074547	0.0439474	1	1	No
sgRNA0614	SPV_1628,SPV_1629	xpt,pbuX	267.022	0.00192333	0.0440592	1	1	No
sgRNA0615	SPV_1630,SPV_1631	dpnD,dpnC	288.566	0.118106	0.168682	1	1	No
sgRNA0616	SPV_1632	paaI	249.869	-0.0122667	0.0643185	1	1	No
sgRNA0617	SPV_1635	galR	297.503	0.0196586	0.0692135	1	1	No
sgRNA0618	SPV_1636,SPV_1637	adhB,nmlR	239.433	-0.00260135	0.0508645	1	1	No
sgRNA0619	SPV_1636,SPV_1637,SPV_1638	adhB,nmlR,czcD	268.22	-0.00224071	0.0367498	1	1	No
sgRNA0620	SPV_1642,SPV_1643,SPV_1644,SPV_1645	proWX,proV,SPV_1644,SPV_1645	175.591	0.0340153	0.100191	1	1	No
sgRNA0621	SPV_1646,SPV_1647	SPV_1646,pepA	257.747	0.0316616	0.0890856	1	1	No
sgRNA0622	SPV_1649,SPV_1650,SPV_1651,SPV_1652	piuB,piuC,piuD,piuA	218.055	-0.016535	0.0710551	1	1	No
sgRNA0623	SPV_1658,SPV_1659,SPV_1660,SPV_1661	SPV_1658,SPV_1659,rdgB,murI	177.294	-2.07224	0.284901	0.000103169	0.00139046	Yes
sgRNA0624	SPV_1662	SPV_1662	226.595	0.0353664	0.106059	1	1	No
sgRNA0625	SPV_1663	treC	261.249	0.0903983	0.152663	1	1	No
sgRNA0626	SPV_1665	treR	219.238	-0.0233854	0.0810312	1	1	No
sgRNA0627	SPV_1671	amiA	169.844	4.14541	0.194857	2.45431e-59	1.83582e-56	Yes
sgRNA0628	SPV_1672	tacL	474.223	2.08989	0.216048	2.94925e-07	5.72998e-06	Yes
sgRNA0629	SPV_1679,SPV_1680	msmR,birA	200.024	-0.536311	0.265817	1	1	No
sgRNA0630	SPV_1704	rumA-2	296.902	-0.00114806	0.0543615	1	1	No
sgRNA0631	SPV_1705	recX	345.785	0.000878857	0.0315114	1	1	No
sgRNA0632	SPV_1706	SPV_1706	278.359	-2.96442	0.272603	2.61675e-13	1.22333e-11	Yes
sgRNA0633	SPV_1709,SPV_1710	groEL,groES	415.99	0.305407	0.197624	1	1	No
sgRNA0634	SPV_1711	ssbB	309.823	0.000738881	0.0323317	1	1	No
sgRNA0635	SPV_1715	SPV_1715	210.682	0.00959058	0.0580902	1	1	No
sgRNA0636	SPV_1716,SPV_1717,SPV_1718	SPV_1716,SPV_1717,SPV_1718	248.182	0.000915405	0.0387982	1	1	No
sgRNA0637	SPV_1719,SPV_1720	SPV_1719,SPV_1720	521.284	-0.125108	0.153697	1	1	No
sgRNA0638	SPV_1725	yeeN	291.521	-0.00613574	0.0460278	1	1	No
sgRNA0639	SPV_2545,SPV_1726,SPV_1727,SPV_1728,SPV_1729	rio87,ply,SPV_1727,SPV_1728,SPV_1729	359.545	0.00764519	0.0434993	1	1	No
sgRNA0640	SPV_1737	lytA	167.842	0.0866744	0.158763	1	1	No
sgRNA0641	SPV_1737,SPV_2546,SPV_1738	lytA,rio88,dinF	258.203	0.0562436	0.116149	1	1	No
sgRNA0642	SPV_1737,SPV_2546,SPV_1738,SPV_1739	lytA,rio88,dinF,recA	268.792	-1.70849	0.183717	7.48936e-05	0.00106706	Yes
sgRNA0643	SPV_1737,SPV_2546,SPV_1738,SPV_1739,SPV_1740	lytA,rio88,dinF,recA,cinA	290.377	-0.127042	0.191755	1	1	No
sgRNA0644	SPV_1741,SPV_1742,SPV_1743	lytR,SPV_1742,ubk	92.8801	-5.01004	1.12677	1.78442e-05	0.000287041	Yes
sgRNA0645	SPV_1741,SPV_1742,SPV_1743,SPV_1744	lytR,SPV_1742,ubk,comM	215.662	-0.00943103	0.0599791	1	1	No
sgRNA0646	SPV_1745	plcR	276.419	-0.838643	0.193676	1	1	No
sgRNA0647	SPV_1746,SPV_1747,SPV_1748,SPV_1749,SPV_1750,SPV_1751,SPV_1752,SPV_1753,SPV_1754,SPV_1755,SPV_2420	phrA,pneA1,pneA2,lanM,wrbA,slgP1,slgT,slgP2,sceB,sceC,SPV_2420	175.623	0.0128452	0.0655798	1	1	No
sgRNA0648	SPV_1757	ndk	146.05	0.033133	0.106893	1	1	No
sgRNA0649	SPV_2421	srf-23	144.119	-0.0409105	0.306752	1	1	No
sgRNA0650	SPV_1760	tRNA-Cys-1	174.917	0.0815929	0.310003	1	1	No
sgRNA0651	SPV_1761	hlyX	222.651	-0.0536798	0.120821	1	1	No
sgRNA0652	SPV_2422	SPV_2422	271.358	0.0791237	0.145428	1	1	No
sgRNA0653	SPV_1765,SPV_1766,SPV_1767	SPV_1765,coaD,SPV_1767	252.261	-0.771649	0.187993	1	1	No
sgRNA0654	SPV_1768	asnA	289.367	0.304143	0.180151	1	1	No
sgRNA0655	SPV_1769	SPV_1769	292.672	-0.359174	0.17127	1	1	No
sgRNA0656	SPV_1771	yjfA	337.144	-0.00253749	0.0376357	1	1	No
sgRNA0657	SPV_1772	acyP	310.199	0.0257827	0.0911163	1	1	No
sgRNA0658	SPV_1773	yidC1	304.145	-3.80561	0.507097	7.43786e-09	1.8241e-07	Yes
sgRNA0659	SPV_1774	pflA	201.709	0.00459719	0.046493	1	1	No
sgRNA0660	SPV_1776	purR	191.902	-0.538855	0.282063	1	1	No
sgRNA0661	SPV_1777,SPV_1778	yhaM,rmuC	281.596	-0.631516	0.140165	1	1	No
sgRNA0662	SPV_1779,SPV_1780,SPV_1781,SPV_1782	SPV_1779,rpe,rsgA,ksgA	143.256	-0.337779	0.422334	1	1	No
sgRNA0663	SPV_1783,SPV_1784,SPV_1785	SPV_1783,scbC,scbB	177.698	-0.0112471	0.0657946	1	1	No
sgRNA0664	SPV_1787,SPV_1788	rnmV,tatD	216.375	0.0590058	0.127622	1	1	No
sgRNA0665	SPV_1790	rpmH	140.865	4.63408	0.260022	2.55626e-45	1.27472e-42	Yes
sgRNA0666	SPV_1791	SPV_1791	139.863	3.28856	0.746097	0.000589568	0.00705595	Yes
sgRNA0667	SPV_1792	SPV_1792	217.759	0.0250311	0.0820293	1	1	No
sgRNA0668	SPV_1793	SPV_1793	319.578	0.329692	0.162384	1	1	No
sgRNA0669	SPV_1794	SPV_1794	384.738	-0.00200945	0.032935	1	1	No
sgRNA0670	SPV_1796	SPV_1796	217.003	-0.00269002	0.0435029	1	1	No
sgRNA0671	SPV_1797	ccpA	199.331	-0.746196	0.197506	1	1	No
sgRNA0672	SPV_1798,SPV_1799,SPV_1800,SPV_1801,SPV_1802,SPV_1803	SPV_1798,SPV_1799,SPV_1800,SPV_1801,SPV_1802,SPV_1803	332.144	0.0226659	0.0719124	1	1	No
sgRNA0673	SPV_2423	rpmG2	125.031	-0.0351063	0.26801	1	1	No
sgRNA0674	SPV_1821	pbp2a	198.762	0.291665	0.274795	1	1	No
sgRNA0675	SPV_1822	rluD2	290.487	-0.149208	0.173679	1	1	No
sgRNA0676	SPV_1823	gap	226.991	0.4656	0.483224	1	1	No
sgRNA0677	SPV_1824	SPV_1824	336.377	0.00440042	0.0365837	1	1	No
sgRNA0678	SPV_1827,SPV_2426	SPV_1827,SPV_2426	294.98	-0.00261066	0.0331332	1	1	No
sgRNA0679	SPV_1829	bguR	195.591	-0.00577296	0.0482995	1	1	No
sgRNA0680	SPV_1830,SPV_1831,SPV_1832,SPV_1833	bguA,bguD,bguB,bguC	345.571	0.00101781	0.0303995	1	1	No
sgRNA0681	SPV_1834	adhE	301.383	0.172612	0.181752	1	1	No
sgRNA0682	SPV_1838	yajC	236.017	-1.67944	0.201708	0.000483492	0.00588052	Yes
sgRNA0683	SPV_1838,SPV_1839	yajC,ulaH	223.832	-2.83905	0.403264	2.38898e-06	4.25465e-05	Yes
sgRNA0684	SPV_1840,SPV_1841	ulaG,ulaR	344.515	0.00315516	0.0694987	1	1	No
sgRNA0685	SPV_1851	rnpA	93.5313	1.7583	0.838922	0.0787164	0.731427	No
sgRNA0686	SPV_1853	ackA	323.274	0.240455	0.236104	1	1	No
sgRNA0687	SPV_1854	SPV_1854	271.446	-0.186335	0.205654	1	1	No
sgRNA0688	SPV_2427,SPV_1857,SPV_1858,SPV_1859,SPV_1860,SPV_1861,SPV_1862,SPV_1863	SPV_2427,comGG,comGF,comGE,comGD,comGC,comGB,comGA	484.641	0.00162449	0.0286867	1	1	No
sgRNA0689	SPV_1864	SPV_1864	377.82	-0.000873623	0.028089	1	1	No
sgRNA0690	SPV_1865	adh	328.231	0.011492	0.0530412	1	1	No
sgRNA0691	SPV_1866	nagA	224.305	0.013607	0.066757	1	1	No
sgRNA0692	SPV_1867	adr	174.034	-1.31886	0.212431	0.0884213	0.811523	No
sgRNA0693	SPV_1869	SPV_1869	229.255	0.006828	0.0466019	1	1	No
sgRNA0694	SPV_1870	pcp2	402.988	0.0384068	0.0957359	1	1	No
sgRNA0695	SPV_1870,SPV_1871,SPV_1872,SPV_2431	pcp2,SPV_1871,SPV_1872,SPV_2431	410.034	0.00141461	0.0315067	1	1	No
sgRNA0696	SPV_1874	SPV_1874	329.946	-0.0160797	0.0604634	1	1	No
sgRNA0697	SPV_1877	thrC	253.868	0.714321	0.157887	1	1	No
sgRNA0698	SPV_1878	SPV_1878	512.234	-0.00395748	0.0310464	1	1	No
sgRNA0699	SPV_1879	tRNA-Leu-6	283.131	-0.00604488	0.0507328	1	1	No
sgRNA0700	SPV_1879,SPV_1880,SPV_1881	tRNA-Leu-6,tRNA-Gln-2,tRNA-His-1	248.226	0.0324356	0.110487	1	1	No
sgRNA0701	SPV_1896	gltX	187.924	0.947054	0.793238	0.325277	1	No
sgRNA0702	SPV_1897	pgi	118.508	0.719064	0.708548	0.48825	1	No
sgRNA0703	SPV_1898,SPV_1899	SPV_1898,yvdE	346.505	0.00539623	0.0396262	1	1	No
sgRNA0704	SPV_1902	patA	238.255	0.00162187	0.0400586	1	1	No
sgRNA0705	SPV_1904	argR1	186.975	0.0715152	0.197462	1	1	No
sgRNA0706	SPV_1905	argS	219.114	0.724687	0.166563	1	1	No
sgRNA0707	SPV_1908,SPV_1909	pnpR,pnpS	340.633	-0.00193375	0.032027	1	1	No
sgRNA0708	SPV_1918,SPV_1919	gpsA,galU	230.544	-2.48058	0.469158	0.000794997	0.00936469	Yes
sgRNA0709	SPV_1923	dapD	193.597	-0.011551	0.0680742	1	1	No
sgRNA0710	SPV_2436	srf-25	195.429	-0.00567606	0.0486856	1	1	No
sgRNA0711	SPV_1924	SPV_1924	503.412	0.00464424	0.0324039	1	1	No
sgRNA0712	SPV_1925	pbp1b	345.962	0.147125	0.180104	1	1	No
sgRNA0713	SPV_1926	tyrS	209.647	0.0435943	0.115124	1	1	No
sgRNA0714	SPV_1927,SPV_1928	ctpC,SPV_1928	308.304	0.00318704	0.0358146	1	1	No
sgRNA0715	SPV_1929	rrmA	404.325	0.0121047	0.0532869	1	1	No
sgRNA0716	SPV_1932,SPV_1933	malP,malQ	379.279	-0.484063	0.143228	1	1	No
sgRNA0717	SPV_1934	malX	320.902	0.00923132	0.0497363	1	1	No
sgRNA0718	SPV_1937,SPV_1938	malA,malR	239.645	0.4594	0.18589	1	1	No
sgRNA0719	SPV_1940,SPV_1941	SPV_1940,aspS	109.925	0.015316	0.296503	1	1	No
sgRNA0720	SPV_1943	SPV_1943	281.572	0.532019	0.138044	1	1	No
sgRNA0721	SPV_1948	SPV_1948	375.511	0.00614487	0.0419779	1	1	No
sgRNA0722	SPV_1950	hisS	98.2465	-0.0128274	0.291547	1	1	No
sgRNA0723	SPV_1951	SPV_1951	344.89	0.0131668	0.0561961	1	1	No
sgRNA0724	SPV_1952	rgg	271.548	-0.00449721	0.0421377	1	1	No
sgRNA0725	SPV_1954	SPV_1954	248.037	-0.00479626	0.0420522	1	1	No
sgRNA0726	SPV_1956	ilvD	397.707	-0.0100172	0.0484972	1	1	No
sgRNA0727	SPV_1962,SPV_2438	SPV_1962,SPV_2438	251.032	0.013989	0.0671482	1	1	No
sgRNA0728	SPV_1963,SPV_1964	rpmF,rpmG3	309.103	4.60422	0.153481	7.44868e-123	1.11432e-119	Yes
sgRNA0729	SPV_1965	cbpN	279.767	0.00972701	0.0609186	1	1	No
sgRNA0730	SPV_2439,SPV_1969,SPV_1970,SPV_1971,SPV_1972	SPV_2439,SPV_1969,SPV_1970,SPV_1971,SPV_1972	321.514	0.0137671	0.0552186	1	1	No
sgRNA0731	SPV_1974,SPV_2441	SPV_1974,SPV_2441	323.445	0.00834199	0.0463824	1	1	No
sgRNA0732	SPV_2442,SPV_1975	srf-26,arcA	240.284	-0.00821684	0.0942015	1	1	No
sgRNA0733	SPV_1984	ybbK	279.002	0.00805607	0.0525417	1	1	No
sgRNA0734	SPV_1985,SPV_1986,SPV_1987,SPV_1988,SPV_1989,SPV_1990,SPV_1991,SPV_1992,SPV_1993,SPV_1994,SPV_1995	adh2,fucI,fucL,fucY,SPV_1989,SPV_1990,SPV_1991,SPV_1992,fucU,fucA,fucK	284.617	0.0959712	0.153429	1	1	No
sgRNA0735	SPV_1996	fucR	258.39	-0.00082695	0.0390997	1	1	No
sgRNA0736	SPV_2448	SPV_2448	254.884	-0.00390786	0.041289	1	1	No
sgRNA0737	SPV_2447,SPV_2449	srf-27,srf-28	238.083	-2.82685	0.261431	1.37518e-12	5.41385e-11	Yes
sgRNA0738	SPV_2450	SPV_2450	278.747	0.0114978	0.0531108	1	1	No
sgRNA0739	SPV_2449	srf-28	219.135	-2.34832	0.325573	2.00833e-05	0.000319623	Yes
sgRNA0740	SPV_1997,SPV_1998,SPV_1999,SPV_2000	adcA,adcB,adcC,adcR	242.808	-0.495021	0.268974	1	1	No
sgRNA0741	SPV_2006	dltX	463.906	0.0217449	0.0814267	1	1	No
sgRNA0742	SPV_2007	SPV_2007	233.579	-0.007359	0.0518168	1	1	No
sgRNA0743	SPV_2010,SPV_2011,SPV_2012,SPV_2013	SPV_2010,Pn-aqpB,glpO,glpK	296.13	-0.0050621	0.0400239	1	1	No
sgRNA0744	SPV_2010,SPV_2011,SPV_2012,SPV_2013,SPV_2014	SPV_2010,glpF,glpO,glpK,SPV_2014	213.69	0.00442693	0.0448806	1	1	No
sgRNA0745	SPV_2015,SPV_2016	hslO,SPV_2016	343.083	0.885107	0.146608	1	1	No
sgRNA0746	SPV_2017,SPV_2018	cbpA,SPV_2018	250.833	0.00878516	0.0531827	1	1	No
sgRNA0747	SPV_2022,SPV_2023	clpC,ctsR	323.091	0.0344161	0.0913601	1	1	No
sgRNA0748	SPV_2024,SPV_2025,SPV_2026,SPV_2027	thiZ,thiY,thiX,SPV_2027	205.054	0.619749	0.160877	1	1	No
sgRNA0749	SPV_2028,SPV_2028,SPV_2454	cbpD,cbpD,srf-29	141.997	0.0387789	0.114079	1	1	No
sgRNA0750	SPV_2029	SPV_2029	125.542	-2.337	1.27106	0.0287738	0.286971	No
sgRNA0751	SPV_2031,SPV_2032	rplI,pde1	72.428	-0.133884	0.52892	0.956734	1	No
sgRNA0752	SPV_2033	hpf	316.339	-0.000271947	0.0323674	1	1	No
sgRNA0753	SPV_2034,SPV_2035	comFC,comFA	312.528	0.00411724	0.037739	1	1	No
sgRNA0754	SPV_2036	SPV_2036	334.136	0.00966478	0.0582809	1	1	No
sgRNA0755	SPV_2037	cysK	190.751	-0.00116034	0.0469466	1	1	No
sgRNA0756	SPV_2042,SPV_2458	rpsB,srf-30	160.217	-0.019234	0.215067	1	1	No
sgRNA0757	SPV_2043	pcsB	73.6746	-0.797816	1.1554	0.211872	1	No
sgRNA0758	SPV_2049,SPV_2050,SPV_2051,SPV_2052	pgsA,rodZ,SPV_2051,SPV_2052	115.823	-2.5864	0.425294	9.74281e-05	0.00134956	Yes
sgRNA0759	SPV_2053,SPV_2054	SPV_2053,recF	208.788	-0.221218	0.226563	1	1	No
sgRNA0760	SPV_2055	guaB	195.74	-1.17695	0.27553	0.35061	1	No
sgRNA0761	SPV_2056	trpS	150.803	0.0674392	0.273345	1	1	No
sgRNA0762	SPV_2057	SPV_2057	397.539	-0.66043	0.160628	1	1	No
sgRNA0763	SPV_2060	pipR	238.706	-0.0230624	0.0783217	1	1	No
sgRNA0764	SPV_2062,SPV_2063,SPV_2064,SPV_2065	tRNA-Glu-5,comE,comD,comC1	284.141	0.00445574	0.0563557	1	1	No
sgRNA0765	SPV_2066	tRNA-Arg-5	213.557	0.0261641	0.262722	1	1	No
sgRNA0766	SPV_2066,SPV_2067	tRNA-Arg-5,rlmH	318.888	-0.932068	0.147467	1	1	No
sgRNA0767	SPV_2068,SPV_2069	htrA,parB	223.266	-2.4901	0.254073	2.60268e-09	7.07929e-08	Yes
sgRNA0768	SPV_2069	parB	304.082	-0.53601	0.150702	1	1	No
sgRNA0769	SPV_0005	pth	227.536	-0.572141	0.220741	1	1	No
sgRNA0770	SPV_0011	tilS	64.9303	-0.552097	0.782409	0.447331	1	No
sgRNA0771	SPV_0013	ftsH	149.748	-4.77709	0.972519	7.39249e-06	0.00012288	Yes
sgRNA0772	SPV_0038	polA	169.513	-1.19819	0.291489	0.325062	1	No
sgRNA0773	SPV_0111	argH	382.222	-0.0126357	0.0541885	1	1	No
sgRNA0774	SPV_0130	rnjA	140.641	1.35893	0.301563	0.141607	1	No
sgRNA0775	SPV_0136	tsaD	120.651	0.34059	0.381097	1	1	No
sgRNA0776	SPV_0214	adk	81.0447	-0.0275218	0.210116	1	1	No
sgRNA0777	SPV_0270	sulB	147.755	0.122785	0.334192	1	1	No
sgRNA0778	SPV_0271	sulC	153.466	0.0105814	0.173899	1	1	No
sgRNA0779	SPV_0272	sulD	70.8814	0.0471294	0.158489	1	1	No
sgRNA0780	SPV_0305	ftsL	145.341	-0.0298215	0.426638	1	1	No
sgRNA0781	SPV_0331	cps2O	155.823	2.60052	0.22292	3.89014e-13	1.71166e-11	Yes
sgRNA0782	SPV_0403	SPV_0403	119.416	-0.0937751	0.280742	1	1	No
sgRNA0783	SPV_0494	valS	212.949	0.0644513	0.164367	1	1	No
sgRNA0784	SPV_0506	pheT	112.554	0.027821	0.205823	1	1	No
sgRNA0785	SPV_0600	divIB	202.646	-5.51026	0.663087	4.04468e-13	1.72881e-11	Yes
sgRNA0786	SPV_0678	rimM	178.333	0.352073	0.280835	1	1	No
sgRNA0787	SPV_0679	trmD	147.442	0.00236668	0.0668448	1	1	No
sgRNA0788	SPV_0706	rodA	109.522	-4.57675	1.17466	0.00014301	0.00182858	Yes
sgRNA0789	SPV_0709	gyrB	334.443	3.60291	0.23964	5.21032e-28	1.11352e-25	Yes
sgRNA0790	SPV_0748	parC	139.814	1.2414	0.678244	0.242457	1	No
sgRNA0791	SPV_0760	dnaX	125.426	0.175105	0.549746	0.851631	1	No
sgRNA0792	SPV_0768	cozE	148.54	2.26974	0.196628	6.76066e-11	2.1519e-09	Yes
sgRNA0793	SPV_0820	rluD1	275.746	0.00285173	0.0383567	1	1	No
sgRNA0794	SPV_0827	yabA	126.216	-2.10683	0.382734	0.00212207	0.0235157	Yes
sgRNA0795	SPV_0835	frr	154.717	-1.46963	0.556572	0.151052	1	No
sgRNA0796	SPV_0847	infC	119.522	0.0281232	0.300407	1	1	No
sgRNA0797	SPV_0848	rpmI	129.001	-0.112095	0.50063	1	1	No
sgRNA0798	SPV_0859	coaE	209.502	1.39192	0.18876	0.0249252	0.253635	No
sgRNA0799	SPV_0877	mtnN	337.771	2.23398	0.21937	1.17643e-08	2.74991e-07	Yes
sgRNA0800	SPV_0879	dnaQ	261.204	0.594598	0.202846	1	1	No
sgRNA0801	SPV_0880	whyD	247.076	0.0968341	0.204431	1	1	No
sgRNA0802	SPV_0906	prfA	181.884	0.411281	0.22122	1	1	No
sgRNA0803	SPV_0908	tsaC	203.763	0.0561152	0.169113	1	1	No
sgRNA0804	SPV_0964	obgE	143.359	1.25184	0.236147	0.192014	1	No
sgRNA0805	SPV_0965	SPV_0965	127.087	0.142753	0.240577	1	1	No
sgRNA0806	SPV_0970	map	93.9235	1.12876	0.37693	0.437881	1	No
sgRNA0807	SPV_0979	nifS	136.387	2.94093	0.240942	3.66719e-16	2.19445e-14	Yes
sgRNA0808	SPV_0989	rplU	138.876	-0.0297029	0.151892	1	1	No
sgRNA0809	SPV_0990	SPV_0990	203.846	0.0325224	0.133594	1	1	No
sgRNA0810	SPV_0991	rpmA	180.1	-0.0743698	0.291882	1	1	No
sgRNA0811	SPV_1101	ftsY	302.234	-0.968386	0.157061	1	1	No
sgRNA0813	SPV_1129	licD1	155.813	1.52035	0.289682	0.0426955	0.414757	No
sgRNA0814	SPV_1142	ffh	142.765	-3.15164	0.496584	5.56487e-06	9.46027e-05	Yes
sgRNA0815	SPV_1187	rplL	340.457	-4.3667	0.370019	1.36318e-20	1.45666e-18	Yes
sgRNA0816	SPV_1188	rplJ	148.584	-0.995937	0.757633	0.325859	1	No
sgRNA0817	SPV_1349	murC	129.455	0.188764	0.373424	1	1	No
sgRNA0818	SPV_1373	aspC	142.008	1.53847	0.520318	0.12065	1	No
sgRNA0819	SPV_1398	engB	234.669	-0.359124	0.402776	1	1	No
sgRNA0820	SPV_1399	clpX	111.906	-0.140178	0.435853	1	1	No
sgRNA0821	SPV_1428	cmk	181.381	1.67571	0.246015	0.00369688	0.0406657	Yes
sgRNA0822	SPV_1472	ileS	135.087	-0.195376	0.60166	0.775657	1	No
sgRNA0823	SPV_2374,SPV_1474	SPV_2374,divIVA	197.595	1.45159	0.219221	0.0249574	0.253635	No
sgRNA0824	SPV_1483	murF	148.65	-0.273376	0.647705	0.652483	1	No
sgRNA0825	SPV_1485	recR	106.614	-6.48913	1.14125	1.48413e-08	3.41578e-07	Yes
sgRNA0826	SPV_1508	alr	140.492	0.244189	0.647742	0.677019	1	No
sgRNA0827	SPV_1509	acpS	145.773	0.121282	0.42265	1	1	No
sgRNA0828	SPV_1519	engA	148.413	1.61185	0.303662	0.0253811	0.254833	No
sgRNA0829	SPV_1521	dnaI	185.574	-0.275942	0.701413	0.607254	1	No
sgRNA0830	SPV_1545	fmt	166.497	-0.172061	0.295651	1	1	No
sgRNA0831	SPV_1546	priA	136.329	-0.870787	0.610963	0.522518	1	No
sgRNA0832	SPV_1655	scpB	151.778	0.0119376	0.071277	1	1	No
sgRNA0833	SPV_1656	scpA	240.797	0.0375664	0.101743	1	1	No
sgRNA0834	SPV_1758	rpoC	159.687	0.00711687	0.252975	1	1	No
sgRNA0835	SPV_1759	rpoB	197.253	-0.478588	0.915847	0.3728	1	No
sgRNA0836	SPV_1764	murA-2	325.722	0.736588	0.13817	1	1	No
sgRNA0837	SPV_1819	nusG	237.771	-0.713197	0.382313	1	1	No
sgRNA0838	SPV_1820	secE	102.063	-0.230138	0.646473	0.693993	1	No
sgRNA0839	SPV_1849	eloR	144.583	-1.02238	0.290502	0.677326	1	No
sgRNA0840	SPV_2030	dnaC	160.9	-0.125459	0.50725	0.996017	1	No
sgRNA0841	SPV_2041	tsf	107.284	0.139	0.370535	1	1	No
sgRNA0842	SPV_2044	mreD	265.718	-4.99732	0.581329	4.4302e-13	1.84099e-11	Yes
sgRNA0843	SPV_2045	mreC	214.413	-4.02863	0.443377	1.6837e-12	6.4585e-11	Yes
sgRNA0844	SPV_0621,SPV_0619	lctO,SPV_0619	303.848	-0.0074201	0.04776	1	1	No
sgRNA0845	NA	NA	273.427	0.000433209	0.037517	1	1	No
sgRNA0846	SPV_2297,SPV_1038	phtB,phtA	371.14	0.0065941	0.0407141	1	1	No
sgRNA0847	SPV_1038	phtA	313.188	-0.0106362	0.0507826	1	1	No
sgRNA0848	SPV_2214,SPV_0639,SPV_2318,SPV_1316,SPV_2348,SPV_2221,SPV_0711	SPV_2214,SPV_0639,SPV_2318,SPV_1316,SPV_2348,SPV_2221,SPV_0711	239.029	-0.01509	0.0649668	1	1	No
sgRNA0849	SPV_2163,SPV_2407	SPV_2163,SPV_2407	393.638	-0.183001	0.173175	1	1	No
sgRNA0850	SPV_1058,SPV_0559,SPV_0560,SPV_0561,SPV_0562	SPV_1058,SPV_0559,SPV_0560,SPV_0561,bgaA	734.226	-0.0276588	0.0665973	1	1	No
sgRNA0851	SPV_0085,SPV_2094,SPV_1317	SPV_0085,SPV_2094,SPV_1317	211.02	0.0363857	0.113649	1	1	No
sgRNA0852	SPV_1682,SPV_1683,SPV_1887	tRNA-Ser-2,tRNA-Ile-1,tRNA-Ile-2	74.406	-0.293482	0.730972	0.572709	1	No
sgRNA0853	SPV_1883,SPV_0755	tRNA-Tyr-2,tRNA-Tyr-1	68.9403	-2.31521	0.897265	0.0250922	0.253635	No
sgRNA0854	SPV_0794,SPV_2241,SPV_2251,SPV_0832,SPV_2274,SPV_0971,SPV_1966	SPV_0794,SPV_2241,SPV_2251,SPV_0832,SPV_2274,SPV_0971,SPV_1966	359.153	0.00713478	0.0397714	1	1	No
sgRNA0855	SPV_2274,SPV_0972,SPV_2304,SPV_2305,SPV_1170,SPV_1171,SPV_1172,SPV_1173,SPV_2322,SPV_1539,SPV_2386,SPV_1906,SPV_1967,SPV_2414,SPV_2415,SPV_2083,SPV_0045	SPV_2274,SPV_0972,SPV_2304,SPV_2305,appA,SPV_1171,nanE-2,SPV_1173,SPV_2322,SPV_1539,SPV_2386,SPV_1906,SPV_1967,SPV_2414,SPV_2415,SPV_2083,SPV_0045	424.981	0.298157	0.15625	1	1	No
sgRNA0856	SPV_0041,SPV_0042,SPV_0043,SPV_0044,SPV_0045	araT,recO,plsX,SPV_0044,SPV_0045	212.246	-0.0411682	0.106563	1	1	No
sgRNA0857	SPV_2432	SPV_2432	314.054	-0.0030281	0.0331234	1	1	No
sgRNA0858	SPV_2326	SPV_2326	203.147	-0.0156013	0.0695972	1	1	No
sgRNA0859	SPV_1682	tRNA-Ser-2	97.8467	-0.812438	1.16902	0.205829	1	No
sgRNA0860	SPV_1700,SPV_1814,SPV_1891,SPV_0018	rrlB,rrlC,rrlD,rrlA	390.252	-3.6382	0.481583	1.16865e-08	2.74991e-07	Yes
sgRNA0861	SPV_1703,SPV_1817,SPV_1894,SPV_2062,SPV_0015	tRNA-Glu-2,tRNA-Glu-3,tRNA-Glu-4,tRNA-Glu-5,tRNA-Glu-1	101.793	-0.0206074	0.216056	1	1	No
sgRNA0862	SPV_1699,SPV_1813,SPV_1890,SPV_0019	rrfB,rrfC,rrfD,rrfA	136.905	-1.41193	0.837614	0.152082	1	No
sgRNA0863	SPV_1818,SPV_0014	comX2,comX1	327.712	0.0254619	0.076567	1	1	No
sgRNA0864	SPV_1682,SPV_1683,SPV_1684,SPV_1685,SPV_1686,SPV_1687,SPV_1688,SPV_1689,SPV_1690,SPV_1691,SPV_1692,SPV_1693,SPV_1694,SPV_1695,SPV_1804,SPV_1805,SPV_1806,SPV_1807,SPV_1808,SPV_1809	tRNA-Ser-2,tRNA-Ile-1,tRNA-Gly-1,tRNA-Phe-1,tRNA-fMet-1,tRNA-Ser-3,tRNA-Ile2-1,tRNA-Met-1,tRNA-Pro-1,tRNA-Arg-3,tRNA-Leu-2,tRNA-Gly-2,tRNA-Thr-2,tRNA-Leu-3,tRNA-Pro-2,tRNA-Arg-4,tRNA-Leu-4,tRNA-Gly-3,tRNA-Thr-3,tRNA-Leu-5	187.225	-3.81528	0.998936	0.000633888	0.00752617	Yes
sgRNA0865	SPV_0358,SPV_2155,SPV_2156,SPV_2341,SPV_2343,SPV_1315,SPV_2346,SPV_0743,SPV_2230,SPV_0744	SPV_0358,SPV_2155,SPV_2156,SPV_2341,SPV_2343,SPV_1315,SPV_2346,SPV_0743,SPV_2230,SPV_0744	240.323	-0.0102914	0.0602662	1	1	No
sgRNA0866	SPV_1702,SPV_1816,SPV_1893,SPV_0016	rrsB,rrsC,rrsD,rrsA	132.786	-3.96044	0.545252	1.15328e-08	2.74991e-07	Yes
sgRNA0868	SPV_1623,SPV_2086,SPV_0049,SPV_0050	SPV_1623,srf-03,comA,comB	147.319	-0.00369908	0.0523476	1	1	No
sgRNA0869	SPV_2143,SPV_0314,SPV_1825,SPV_2425,SPV_2268,SPV_1014,SPV_2263,SPV_2264,SPV_2223,SPV_0716,SPV_2093,SPV_2070,SPV_2071	SPV_2143,SPV_0314,SPV_1825,SPV_2425,SPV_2268,SPV_1014,SPV_2263,SPV_2264,SPV_2223,SPV_0716,SPV_2093,SPV_2070,SPV_2071	104.023	-0.00157409	0.079606	1	1	No
sgRNA0870	SPV_0003	SPV_0003	194.332	1.5069	0.163953	0.00130621	0.0152663	Yes
sgRNA0871	SPV_0006	mfd	242.799	-0.970504	0.16273	0.98202	1	No
sgRNA0872	SPV_0010	SPV_0010	113.101	-2.50998	0.800378	0.0131236	0.139241	No
sgRNA0873	SPV_1701,SPV_1815,SPV_1892,SPV_0017	tRNA-Ala-2,tRNA-Ala-3,tRNA-Ala-4,tRNA-Ala-1	280.437	-0.0200701	0.0816893	1	1	No
sgRNA0874	SPV_0034,SPV_2080	SPV_0034,SPV_2080	197.041	-0.0117914	0.0614536	1	1	No
sgRNA0875	SPV_0047	SPV_0047	266.45	0.291189	0.219446	1	1	No
sgRNA0876	SPV_0063	strH	309.492	0.0089324	0.0491734	1	1	No
sgRNA0877	SPV_0077	cabP	413.453	-0.0753783	0.134692	1	1	No
sgRNA0878	SPV_0086	SPV_0086	271.076	0.00789695	0.0545266	1	1	No
sgRNA0879	SPV_0086,SPV_0087	SPV_0086,SPV_0087	244.017	0.0319698	0.0902762	1	1	No
sgRNA0880	SPV_0088	SPV_0088	217.191	0.0398453	0.105314	1	1	No
sgRNA0881	SPV_0089	SPV_0089	220.489	0.00533254	0.0493337	1	1	No
sgRNA0882	SPV_0090	SPV_0090	265.99	0.0199225	0.0701569	1	1	No
sgRNA0883	SPV_0106	scaA	187.831	0.00857922	0.0554745	1	1	No
sgRNA0884	SPV_0109	apbA	121.83	0.0135402	0.07745	1	1	No
sgRNA0885	SPV_0110	argG	220.85	0.00693826	0.0490874	1	1	No
sgRNA0886	SPV_0113,SPV_2097	rtgA,SPV_2097	280.812	0.0137322	0.0648251	1	1	No
sgRNA0887	SPV_0114	rtgX	335.956	0.00435838	0.0387961	1	1	No
sgRNA0888	SPV_0115	rtgB	391.181	0.0244898	0.0754193	1	1	No
sgRNA0889	SPV_0116	rtgC	329.232	0.000858834	0.0358808	1	1	No
sgRNA0890	SPV_0117	rtgK	231.198	-0.0190373	0.0684702	1	1	No
sgRNA0891	SPV_0118	SPV_0118	159.133	0.0283756	0.0960483	1	1	No
sgRNA0892	SPV_0135	rimI	99.199	0.0389164	0.160196	1	1	No
sgRNA0893	SPV_0138	epsF	166.306	0.101145	0.177406	1	1	No
sgRNA0894	SPV_0139	SPV_0139	205.144	0.0293221	0.0925406	1	1	No
sgRNA0895	SPV_0140	SPV_0140	193.507	0.0513244	0.120979	1	1	No
sgRNA0896	SPV_0141	SPV_0141	332.406	-0.00148216	0.0343341	1	1	No
sgRNA0897	SPV_0142	SPV_0142	209.86	0.00646673	0.0553362	1	1	No
sgRNA0898	SPV_0143	ugd	226.887	-0.00192661	0.0451041	1	1	No
sgRNA0899	SPV_0149	vpoD	231.684	-0.00820007	0.0556962	1	1	No
sgRNA0900	SPV_0152	dapE	122.363	0.00161604	0.0647773	1	1	No
sgRNA0901	SPV_0172	SPV_0172	177.492	-0.0115819	0.0637402	1	1	No
sgRNA0902	SPV_0179	SPV_0179	194.179	0.00808453	0.0516007	1	1	No
sgRNA0903	SPV_0183	folC	223.89	0.964414	0.160279	1	1	No
sgRNA0904	SPV_0225	pitB	131.151	0.0458713	0.131344	1	1	No
sgRNA0905	SPV_0230	deoR	249.118	-0.00149073	0.0394873	1	1	No
sgRNA0906	SPV_0231	SPV_0231	233.817	0.00487058	0.0461106	1	1	No
sgRNA0907	SPV_0232	SPV_0232	210.408	0.00757244	0.0511002	1	1	No
sgRNA0908	SPV_0233	SPV_0233	194.008	0.00525314	0.0521461	1	1	No
sgRNA0909	SPV_0234	SPV_0234	159.551	-0.0178258	0.077898	1	1	No
sgRNA0910	SPV_0235	SPV_0235	205.171	-0.00567264	0.0488951	1	1	No
sgRNA0911	SPV_0236	talC	291.944	0.0114491	0.05691	1	1	No
sgRNA0912	SPV_0237	gldA	220.161	-0.000828373	0.0451598	1	1	No
sgRNA0913	SPV_0240	SPV_0240	246.363	0.0370552	0.0992987	1	1	No
sgRNA0914	SPV_0242	SPV_0242	119.871	2.20132	0.24597	6.54205e-07	1.22336e-05	Yes
sgRNA0915	SPV_0256	relE1	240.691	-0.0468532	0.113366	1	1	No
sgRNA0916	SPV_0257	SPV_0257	200.054	-0.0569092	0.130695	1	1	No
sgRNA0917	SPV_0258	pepS	298.562	-0.000536334	0.0417059	1	1	No
sgRNA0918	SPV_0259	SPV_0259	220.321	-0.0260865	0.0870541	1	1	No
sgRNA0919	SPV_0268	SPV_0268	83.4076	-0.00962772	0.0803438	1	1	No
sgRNA0920	SPV_0276	SPV_0276	167.684	0.000727646	0.0491581	1	1	No
sgRNA0921	SPV_0285	SPV_0285	227.841	0.0409833	0.109195	1	1	No
sgRNA0922	SPV_0287	spnHL	341.555	0.00416468	0.0366329	1	1	No
sgRNA0923	SPV_0293	SPV_0293	128.514	0.0236335	0.0946504	1	1	No
sgRNA0924	SPV_0294	ugl	312.879	0.0171539	0.0643686	1	1	No
sgRNA0925	SPV_0295	SPV_0295	179.394	-0.06749	0.143609	1	1	No
sgRNA0926	SPV_0296	SPV_0296	221.003	0.107305	0.163737	1	1	No
sgRNA0927	SPV_0297	SPV_0297	277.091	0.00020274	0.0370715	1	1	No
sgRNA0928	SPV_0298	yajC-1	282.81	0.00248421	0.0479838	1	1	No
sgRNA0929	SPV_0302	SPV_0302	225.04	0.0369359	0.101991	1	1	No
sgRNA0930	SPV_0335	eng	337.702	0.0202438	0.066509	1	1	No
sgRNA0931	SPV_0341	rlmL	212.904	-0.193884	0.228401	1	1	No
sgRNA0932	SPV_0342	mapZ	174.445	-0.209136	0.243069	1	1	No
sgRNA0933	SPV_0345	cbpF	349.751	0.0409632	0.103888	1	1	No
sgRNA0934	SPV_0360	mtlA	192.245	0.0101276	0.0590754	1	1	No
sgRNA0935	SPV_0361	mtlR	255.384	-0.00447894	0.0447805	1	1	No
sgRNA0936	SPV_0362	mtlA2	319.479	0.00829895	0.0475684	1	1	No
sgRNA0937	SPV_0363	mtlD	186.652	-2.21901	0.239042	2.14482e-07	4.2782e-06	Yes
sgRNA0938	SPV_0364	SPV_0364	167.527	0.069263	0.147218	1	1	No
sgRNA0939	SPV_0366	yrrC	154.237	0.00230003	0.0547584	1	1	No
sgRNA0940	SPV_0371	mutS2	168.367	0.155699	0.204172	1	1	No
sgRNA0941	SPV_0400	SPV_0400	197.545	0.0435127	0.116749	1	1	No
sgRNA0942	SPV_0413	SPV_0413	263.787	0.0264437	0.0977096	1	1	No
sgRNA0943	SPV_0418	SPV_0418	204.539	1.3109	0.171178	0.0476381	0.459785	No
sgRNA0944	SPV_0419	dinP	215.573	-0.00870612	0.0547614	1	1	No
sgRNA0945	SPV_0422	SPV_0422	191.739	0.0351974	0.101329	1	1	No
sgRNA0946	SPV_0424	SPV_0424	187.001	0.029794	0.0936744	1	1	No
sgRNA0947	SPV_0425	SPV_0425	125.189	-0.0319515	0.104691	1	1	No
sgRNA0948	SPV_0426	lacF-1	144.645	0.0109006	0.0733276	1	1	No
sgRNA0949	SPV_0427	lacG-1	88.3347	0.00823887	0.072761	1	1	No
sgRNA0950	SPV_0428	lacE-1	343.586	0.011309	0.0539301	1	1	No
sgRNA0951	SPV_0432	mtsA	235.067	0.00997647	0.0552392	1	1	No
sgRNA0952	SPV_0433	SPV_0433	244.341	0.15064	0.182025	1	1	No
sgRNA0953	SPV_0435	mtsC	218.929	0.00188695	0.0452991	1	1	No
sgRNA0954	SPV_0436	cspR	240.092	9.7683e-05	0.0472049	1	1	No
sgRNA0955	SPV_0438	SPV_0438	165.553	-0.00108972	0.0515757	1	1	No
sgRNA0956	SPV_0439	SPV_0439	230.47	-0.00816162	0.052703	1	1	No
sgRNA0957	SPV_0440	SPV_0440	128.783	0.00318164	0.0540888	1	1	No
sgRNA0958	SPV_0449	SPV_0449	218.288	-0.118696	0.187872	1	1	No
sgRNA0959	SPV_0453	SPV_0453	179.968	0.111236	0.180363	1	1	No
sgRNA0960	SPV_0456	SPV_0456	265.744	0.00609547	0.0457581	1	1	No
sgRNA0961	SPV_0457	SPV_0457	300.306	0.119919	0.164292	1	1	No
sgRNA0962	SPV_0484	SPV_0484	176.409	0.000133916	0.0988141	1	1	No
sgRNA0963	SPV_0485	SPV_0485	129.764	0.0235227	0.10345	1	1	No
sgRNA0964	SPV_0486	SPV_0486	218.365	0.00679345	0.0516779	1	1	No
sgRNA0965	SPV_0489	SPV_0489	137.548	0.601888	0.234841	1	1	No
sgRNA0966	SPV_0493	SPV_0493	73.1379	0.0564017	0.218877	1	1	No
sgRNA0967	SPV_0501	bglG	374.641	-0.0562834	0.118408	1	1	No
sgRNA0968	SPV_0502	bglF	316.189	0.000714043	0.0380009	1	1	No
sgRNA0969	SPV_0503	bglA-2	279.744	0.00214259	0.0425698	1	1	No
sgRNA0970	SPV_0508,SPV_2186	SPV_0508,SPV_2186	166.342	0.0149057	0.0730564	1	1	No
sgRNA0971	SPV_0509	higA	293.492	0.00371474	0.0417928	1	1	No
sgRNA0972	SPV_0534	estA	365.448	0.0167895	0.0619235	1	1	No
sgRNA0973	SPV_0543	SPV_0543	455.64	0.0168189	0.0583408	1	1	No
sgRNA0974	SPV_0552	SPV_0552	306.671	-0.00522574	0.0396499	1	1	No
sgRNA0975	SPV_0553	SPV_0553	174.69	0.00924023	0.0684617	1	1	No
sgRNA0976	SPV_0555	SPV_0555	177.421	-0.00460309	0.049852	1	1	No
sgRNA0977	SPV_0556	SPV_0556	234.41	-0.00533639	0.050698	1	1	No
sgRNA0978	SPV_0557,SPV_2194	SPV_0557,SPV_2194	341.118	-0.00626327	0.0415281	1	1	No
sgRNA0979	SPV_0563,SPV_2199	SPV_0563,SPV_2199	206.961	0.000364157	0.0505995	1	1	No
sgRNA0980	SPV_2201,SPV_0566,SPV_0567	SPV_2201,SPV_0566,ytqB	395.923	-0.169874	0.20493	1	1	No
sgRNA0981	SPV_0568	SPV_0568	226.446	-0.00307477	0.0517128	1	1	No
sgRNA0982	SPV_0569	nha2	211.666	-0.0112028	0.0674222	1	1	No
sgRNA0983	SPV_0570	yihY	247.705	-0.0990781	0.164212	1	1	No
sgRNA0984	SPV_0577	zmpB	287.105	0.000325353	0.0356184	1	1	No
sgRNA0985	SPV_0591	SPV_0591	282.331	-0.0100031	0.0549824	1	1	No
sgRNA0986	SPV_0601	SPV_0601	259.404	-0.0973651	0.163402	1	1	No
sgRNA0987	SPV_0602	SPV_0602	274.34	-0.725495	0.155277	1	1	No
sgRNA0988	SPV_0605	SPV_0605	192.958	0.0146694	0.0644869	1	1	No
sgRNA0989	SPV_0606	SPV_0606	173.132	0.0255264	0.0873336	1	1	No
sgRNA0990	SPV_0607	SPV_0607	247.2	0.00694883	0.0485876	1	1	No
sgRNA0991	SPV_0611	SPV_0611	110.175	0.00418122	0.0736085	1	1	No
sgRNA0992	SPV_0612	SPV_0612	157.372	-0.000718139	0.0552149	1	1	No
sgRNA0993	SPV_0613	SPV_0613	124.693	-0.00198056	0.0713365	1	1	No
sgRNA0994	SPV_0614	SPV_0614	347.854	-0.000338485	0.0402405	1	1	No
sgRNA0995	SPV_0623	thiM-1	192.547	-0.00787733	0.0539662	1	1	No
sgRNA0996	SPV_0624	thiE-1	136.398	0.00177532	0.0611205	1	1	No
sgRNA0997	SPV_0632	thiD	298.659	-0.0220952	0.0735195	1	1	No
sgRNA0998	SPV_0637	SPV_0637	214.694	-0.0129553	0.0616873	1	1	No
sgRNA0999	SPV_0640,SPV_2215	SPV_0640,SPV_2215	434.11	-0.00294829	0.0390592	1	1	No
sgRNA1000	SPV_0642	SPV_0642	202.752	0.00122224	0.0436254	1	1	No
sgRNA1001	SPV_0643	SPV_0643	207.68	0.00296544	0.0493705	1	1	No
sgRNA1002	SPV_0653	livH	299.681	0.000787433	0.0332075	1	1	No
sgRNA1003	SPV_0654	livM	257.548	-0.00247939	0.0395523	1	1	No
sgRNA1004	SPV_0655	livG	271.48	-0.00117251	0.0376583	1	1	No
sgRNA1005	SPV_0656	livF	317.475	0.00225449	0.0359797	1	1	No
sgRNA1006	SPV_0662	SPV_0662	329.001	-0.00320696	0.054859	1	1	No
sgRNA1007	SPV_0669	rlmN	253.94	0.0649111	0.131051	1	1	No
sgRNA1008	SPV_0670	SPV_0670	289.756	0.0743699	0.141003	1	1	No
sgRNA1009	SPV_0671	SPV_0671	374.953	0.010385	0.0506324	1	1	No
sgRNA1010	SPV_0680	SPV_0680	290.74	-0.00277903	0.0417493	1	1	No
sgRNA1011	SPV_0682	SPV_0682	260.235	0.0107337	0.0534227	1	1	No
sgRNA1012	SPV_0683	SPV_0683	177.864	-0.0055023	0.0583579	1	1	No
sgRNA1013	SPV_0690	SPV_0690	323.025	-0.00407241	0.0354333	1	1	No
sgRNA1014	SPV_0692	SPV_0692	296.986	0.0541156	0.126429	1	1	No
sgRNA1015	SPV_0696	SPV_0696	359.311	0.0376473	0.101768	1	1	No
sgRNA1016	SPV_0697	SPV_0697	269.886	0.00723886	0.0473876	1	1	No
sgRNA1017	SPV_0698,SPV_0699	SPV_0698,SPV_0699	126.102	0.00243852	0.0597388	1	1	No
sgRNA1018	SPV_0707	thiJ	267.511	0.548465	0.146548	1	1	No
sgRNA1019	SPV_0713	SPV_0713	237.248	2.26143	0.306159	2.26626e-05	0.000353158	Yes
sgRNA1020	SPV_0715	SPV_0715	249.149	0.00789751	0.0463944	1	1	No
sgRNA1021	SPV_0729	SPV_0729	403.679	0.00507429	0.0350533	1	1	No
sgRNA1022	SPV_0730	deoD	272.092	-0.0476198	0.114496	1	1	No
sgRNA1023	SPV_0731	flaR	247.8	0.0111966	0.0576943	1	1	No
sgRNA1024	SPV_0734	SPV_0734	301.892	0.0116811	0.0528418	1	1	No
sgRNA1025	SPV_0736	pdp	266.048	0.173532	0.17901	1	1	No
sgRNA1026	SPV_0740	pnrB	186.67	0.282427	0.249229	1	1	No
sgRNA1027	SPV_0741	pnrC	209.936	0.0151741	0.0746487	1	1	No
sgRNA1028	SPV_0742	pnrD	192.659	0.175502	0.221007	1	1	No
sgRNA1029	SPV_0747	SPV_0747	97.0395	0.0608637	0.175103	1	1	No
sgRNA1030	SPV_1879,SPV_1880,SPV_0756	tRNA-Leu-6,tRNA-Gln-2,tRNA-Gln-1	91.5583	-0.113192	0.399551	1	1	No
sgRNA1031	SPV_0758,SPV_2237,SPV_1681,SPV_2406,SPV_2275,SPV_0966	SPV_0758,SPV_2237,SPV_1681,SPV_2406,SPV_2275,SPV_0966	339.553	-0.00399771	0.0362271	1	1	No
sgRNA1032	SPV_0773	fruA	244.322	0.00723403	0.047286	1	1	No
sgRNA1033	SPV_0795	SPV_0795	350.395	0.00710008	0.0432822	1	1	No
sgRNA1034	SPV_0796	SPV_0796	221.512	-0.00473383	0.0629869	1	1	No
sgRNA1035	SPV_0797	SPV_0797	143.349	-0.0418304	0.119027	1	1	No
sgRNA1036	SPV_0798	SPV_0798	341.428	0.0134269	0.0628435	1	1	No
sgRNA1037	SPV_0804	SPV_0804	281.807	-0.0136498	0.0605886	1	1	No
sgRNA1038	SPV_0805	SPV_0805	295.705	0.00239585	0.0374276	1	1	No
sgRNA1039	SPV_0806	SPV_0806	198.058	0.0225197	0.0810211	1	1	No
sgRNA1040	SPV_0807,SPV_1342	SPV_0807,SPV_1342	350.323	-0.00993643	0.051108	1	1	No
sgRNA1041	SPV_0809	cad	246.204	-0.421073	0.222213	1	1	No
sgRNA1042	SPV_0810,SPV_2248	SPV_0810,SPV_2248	252.911	0.00744424	0.0509365	1	1	No
sgRNA1043	SPV_0811	speE	261.331	-0.00796886	0.0540339	1	1	No
sgRNA1044	SPV_0812	lys1	349.88	-0.0213612	0.0729365	1	1	No
sgRNA1045	SPV_0813	nspC	398.569	-0.0578327	0.116436	1	1	No
sgRNA1046	SPV_0814	aguA	401.067	-0.0390975	0.096674	1	1	No
sgRNA1047	SPV_0815	SPV_0815	275.975	-0.0361351	0.100241	1	1	No
sgRNA1048	SPV_0821	cbpE	242.775	0.00942053	0.05267	1	1	No
sgRNA1049	SPV_0823	proA	202.788	0.276316	0.247273	1	1	No
sgRNA1050	SPV_0824	proC	344.62	0.000923374	0.0381348	1	1	No
sgRNA1051	SPV_0826	holB	100.03	-0.442364	0.882003	0.402443	1	No
sgRNA1052	SPV_0828	SPV_0828	394.394	0.00633958	0.044705	1	1	No
sgRNA1053	SPV_0829	SPV_0829	535.007	0.00605598	0.0350043	1	1	No
sgRNA1054	SPV_0831	SPV_0831	327.574	0.00416177	0.0372322	1	1	No
sgRNA1055	SPV_0836	SPV_0836	212.621	1.10336	0.167534	0.418573	1	No
sgRNA1056	SPV_0837	SPV_0837	318.721	0.0143343	0.0635158	1	1	No
sgRNA1057	SPV_0841,SPV_2255	ald,SPV_2255	261.805	0.0115158	0.0559673	1	1	No
sgRNA1058	SPV_0849	rplT	135.522	-0.168702	0.41959	1	1	No
sgRNA1059	SPV_0850	gloA	214.923	-0.0196713	0.0762026	1	1	No
sgRNA1060	SPV_0857	era	122.039	2.35013	0.23113	3.17162e-09	8.32411e-08	Yes
sgRNA1061	SPV_0858	mutM	135.615	1.79833	0.232979	0.000385494	0.00472704	Yes
sgRNA1062	SPV_0860	pmrA	199.458	0.432664	0.227364	1	1	No
sgRNA1063	SPV_0862	rnr	228.8	0.785365	0.162236	1	1	No
sgRNA1064	SPV_0863	smpB	200.46	0.0324265	0.104914	1	1	No
sgRNA1065	SPV_0864	tehB	200.379	0.00775407	0.0671665	1	1	No
sgRNA1066	SPV_0870	gpmB2	283.471	0.110534	0.15573	1	1	No
sgRNA1067	SPV_0876	SPV_0876	156.127	0.825865	0.218853	1	1	No
sgRNA1068	SPV_0883	SPV_0883	258.115	-0.0195076	0.0796171	1	1	No
sgRNA1069	SPV_0884	SPV_0884	242	0.00709991	0.0464579	1	1	No
sgRNA1070	SPV_0905	bltD	150.908	0.24699	0.360184	1	1	No
sgRNA1071	SPV_0907	hemK	92.4237	1.2946	0.25125	0.156445	1	No
sgRNA1072	SPV_0909	SPV_0909	128.838	0.723373	0.252036	1	1	No
sgRNA1073	SPV_0910	glyA	261.287	0.528619	0.190886	1	1	No
sgRNA1074	SPV_0911	staR	502.722	0.0267931	0.081072	1	1	No
sgRNA1075	SPV_0912	pvaA	161.726	-0.246114	0.285723	1	1	No
sgRNA1076	SPV_0920	SPV_0920	258.437	-0.0117258	0.0608086	1	1	No
sgRNA1077	SPV_0924	SPV_0924	128.193	0.00316443	0.0881103	1	1	No
sgRNA1078	SPV_0925	SPV_0925	246.998	-0.00844947	0.0516705	1	1	No
sgRNA1079	SPV_0934	SPV_0934	200.027	-0.00620075	0.0504073	1	1	No
sgRNA1080	SPV_0935	SPV_0935	253.041	-0.00563662	0.0473522	1	1	No
sgRNA1081	SPV_0940	rffD	211.201	-0.0121019	0.0605941	1	1	No
sgRNA1082	SPV_0941	SPV_0941	256.349	0.00356004	0.0451087	1	1	No
sgRNA1083	SPV_0943	SPV_0943	246.083	-0.0272027	0.0831939	1	1	No
sgRNA1084	SPV_0944	SPV_0944	219.985	-0.00703982	0.0506917	1	1	No
sgRNA1085	SPV_0945	SPV_0945	234.578	-0.00578745	0.0589196	1	1	No
sgRNA1086	SPV_0946	SPV_0946	82.1211	-0.0691602	0.1613	1	1	No
sgRNA1087	SPV_0947	SPV_0947	165.615	0.0319443	0.10254	1	1	No
sgRNA1088	SPV_0948	nikS	183.199	-0.0320255	0.098192	1	1	No
sgRNA1089	SPV_0949	SPV_0949	379.678	0.0122012	0.0540356	1	1	No
sgRNA1090	SPV_0950	mefE	419.234	0.00138016	0.0317218	1	1	No
sgRNA1091	SPV_0951	SPV_0951	263.664	0.00344695	0.0455492	1	1	No
sgRNA1092	SPV_0955	trpY	228.154	0.00206657	0.044212	1	1	No
sgRNA1093	SPV_0956	SPV_0956	196.939	-0.0220082	0.093795	1	1	No
sgRNA1094	SPV_0961	lafA	205.436	-6.42179	1.1764	4.12525e-08	8.57134e-07	Yes
sgRNA1095	SPV_0962	SPV_0962	187.055	-7.23942	1.1487	2.62133e-10	8.00308e-09	Yes
sgRNA1096	SPV_0968	SPV_0968	242.032	0.846933	0.175339	1	1	No
sgRNA1097	SPV_0969	SPV_0969	110.294	0.813003	0.320231	1	1	No
sgRNA1098	SPV_0977	SPV_0977	246.587	-0.00992988	0.0558941	1	1	No
sgRNA1099	SPV_0978	SPV_0978	281.899	0.00308563	0.0424421	1	1	No
sgRNA1100	SPV_1641,SPV_2401,SPV_0986,SPV_2272	SPV_1641,SPV_2401,SPV_0986,SPV_2272	203.291	0.00247101	0.0457069	1	1	No
sgRNA1101	SPV_0993,SPV_0992	SPV_0993,SPV_0992	264.552	0.00113425	0.0530828	1	1	No
sgRNA1102	SPV_0993	SPV_0993	281.134	-0.00101138	0.0393316	1	1	No
sgRNA1103	SPV_1003	SPV_1003	284.492	0.00118139	0.0411967	1	1	No
sgRNA1104	SPV_1009	serB	152.492	0.00428881	0.0613525	1	1	No
sgRNA1105	SPV_1011	glxK	145.482	-0.0300228	0.103203	1	1	No
sgRNA1106	SPV_1013	SPV_1013	380.15	0.00801937	0.043497	1	1	No
sgRNA1107	SPV_1021	SPV_1021	301.251	0.0118698	0.0572954	1	1	No
sgRNA1108	SPV_1024	lplA	271.563	-0.000441719	0.034927	1	1	No
sgRNA1109	SPV_1025	acoL	166.735	0.252147	0.232709	1	1	No
sgRNA1110	SPV_1026	acoC	277.894	-0.0020286	0.0435139	1	1	No
sgRNA1111	SPV_1027	acoB	220.135	0.0370121	0.0997852	1	1	No
sgRNA1112	SPV_1029	pdrM	170.846	-0.0511683	0.13236	1	1	No
sgRNA1113	SPV_1046	lacG-2	128.604	-0.00147585	0.0648838	1	1	No
sgRNA1114	SPV_1047	lacE-2	237.765	0.00725266	0.0502604	1	1	No
sgRNA1115	SPV_1048	lacF-2	209.716	0.000889148	0.044476	1	1	No
sgRNA1116	SPV_1049	lacT	189.392	0.00375408	0.0530991	1	1	No
sgRNA1117	SPV_1054	SPV_1054	352.349	0.000759226	0.0335887	1	1	No
sgRNA1118	SPV_1057,SPV_0560,SPV_0561,SPV_0562	SPV_1057,SPV_0560,SPV_0561,bgaA	266.536	0.000289645	0.0391272	1	1	No
sgRNA1119	SPV_1059	SPV_1059	267.124	-0.0149802	0.0628681	1	1	No
sgRNA1120	SPV_1061	pphA	240.918	-0.00106189	0.0424786	1	1	No
sgRNA1121	SPV_1062	recN	160.517	1.35442	0.186746	0.0385122	0.376564	No
sgRNA1122	SPV_1063	ahrC	193.383	0.951147	0.185896	1	1	No
sgRNA1123	SPV_1066	xseB	109.268	-0.456755	0.418609	1	1	No
sgRNA1124	SPV_1069	SPV_1069	125.071	0.00960162	0.0723426	1	1	No
sgRNA1125	SPV_1070	truB	216.442	-0.0103259	0.0612035	1	1	No
sgRNA1126	SPV_1071	SPV_1071	262.379	0.067	0.146276	1	1	No
sgRNA1127	SPV_1076	srtA	257.941	2.70189	0.153065	5.45167e-29	1.35928e-26	Yes
sgRNA1128	SPV_1092	SPV_1092	77.4691	-0.0205995	0.103441	1	1	No
sgRNA1129	SPV_1094,SPV_1095	SPV_1094,SPV_1095	308.993	-0.0294225	0.0982699	1	1	No
sgRNA1130	SPV_1095	SPV_1095	244.216	-0.0104057	0.0551763	1	1	No
sgRNA1131	SPV_1102	SPV_1102	151.903	-1.54163	0.322381	0.0529049	0.500923	No
sgRNA1132	SPV_1103	SPV_1103	166.144	-2.76141	0.395529	4.11826e-06	7.16386e-05	Yes
sgRNA1133	SPV_1108	SPV_1108	229.542	0.00421388	0.0480788	1	1	No
sgRNA1134	SPV_1109	SPV_1109	349.395	0.00785847	0.0444977	1	1	No
sgRNA1135	SPV_1110	SPV_1110	147.391	0.016669	0.0817599	1	1	No
sgRNA1136	SPV_1111	SPV_1111	196.041	-0.035946	0.104664	1	1	No
sgRNA1137	SPV_1112	SPV_1112	326.998	-0.0150048	0.0633628	1	1	No
sgRNA1138	SPV_1113	leuD	306.4	-0.000714153	0.037353	1	1	No
sgRNA1139	SPV_1115	leuB	295.426	-0.0258616	0.0819191	1	1	No
sgRNA1140	SPV_1116,SPV_2313	leuA,SPV_2313	243.987	-0.0222152	0.0722624	1	1	No
sgRNA1141	SPV_1117	SPV_1117	197.763	-0.000376191	0.043763	1	1	No
sgRNA1142	SPV_1130	licD2	284.371	1.76316	0.172437	6.34804e-06	0.000106704	Yes
sgRNA1143	SPV_1135	nth	169.652	-0.00609908	0.0547051	1	1	No
sgRNA1144	SPV_1137	SPV_1137	345.964	0.0067752	0.0413439	1	1	No
sgRNA1145	SPV_1147	tRNA-Arg-2	248.015	-1.36211	0.179991	0.0295917	0.293174	No
sgRNA1146	SPV_1155	efeU	358.471	-0.00442903	0.0388062	1	1	No
sgRNA1147	SPV_1156	efeB	292.857	0.00314174	0.044886	1	1	No
sgRNA1148	SPV_1159	SPV_1159	276.729	-0.00215294	0.0376767	1	1	No
sgRNA1149	SPV_1160	SPV_1160	204.92	-0.00549539	0.0566562	1	1	No
sgRNA1150	SPV_1162	SPV_1162	159.538	-0.00312249	0.0557685	1	1	No
sgRNA1151	SPV_1164	cdd-2	244.94	-0.00950033	0.0604217	1	1	No
sgRNA1152	SPV_1165	SPV_1165	242.075	-0.0126869	0.0616247	1	1	No
sgRNA1153	SPV_1166	SPV_1166	338.26	-0.0281625	0.0830381	1	1	No
sgRNA1154	SPV_1167	appD	277.04	-0.0126143	0.0589952	1	1	No
sgRNA1155	SPV_1168	appC	242.894	-0.00501398	0.0463265	1	1	No
sgRNA1156	SPV_1169	appB	165.029	-0.000262039	0.0522682	1	1	No
sgRNA1157	SPV_1174	SPV_1174	236.365	-0.0115669	0.0577171	1	1	No
sgRNA1158	SPV_1175	SPV_1175	218.23	0.00873795	0.0538114	1	1	No
sgRNA1159	SPV_1176	SPV_1176	177.097	0.0244838	0.0868952	1	1	No
sgRNA1160	SPV_1177	SPV_1177	380.366	0.00196919	0.0318762	1	1	No
sgRNA1161	SPV_1178	ptrB	94.9078	-0.0444427	0.143636	1	1	No
sgRNA1162	SPV_1179	lanL	277.218	0.0200507	0.0696905	1	1	No
sgRNA1163	SPV_1186	SPV_1186	261.972	0.0188986	0.0694338	1	1	No
sgRNA1164	SPV_1189	SPV_1189	288.094	-0.00187363	0.0372665	1	1	No
sgRNA1165	SPV_1191	SPV_1191	344.972	0.69689	0.132107	1	1	No
sgRNA1166	SPV_1192	SPV_1192	153.148	0.707408	0.177575	1	1	No
sgRNA1167	SPV_1206	SPV_1206	264.408	-0.011796	0.0555254	1	1	No
sgRNA1168	SPV_1207	tyrA	260.912	-0.00774313	0.0534638	1	1	No
sgRNA1169	SPV_1208	aroC	162.702	0.0549729	0.133282	1	1	No
sgRNA1170	SPV_1209	aroB	257.446	-0.00110431	0.0513459	1	1	No
sgRNA1171	SPV_1210	aroE	146.142	-0.91994	0.216537	1	1	No
sgRNA1172	SPV_1211	aroD	138.536	-2.39141	0.32278	9.39744e-06	0.00015449	Yes
sgRNA1173	SPV_1223	SPV_1223	114.727	0.0834484	0.1725	1	1	No
sgRNA1174	SPV_1225	SPV_1225	248.714	0.00788296	0.0485697	1	1	No
sgRNA1175	SPV_1227	phoU2	249.127	0.0153658	0.0650712	1	1	No
sgRNA1176	SPV_1228	pstB2-2	72.8947	0.00974206	0.101878	1	1	No
sgRNA1177	SPV_1229	pstB2-1	317.187	0.0393845	0.0985389	1	1	No
sgRNA1178	SPV_1230	pstA2	230.851	0.479147	0.179093	1	1	No
sgRNA1179	SPV_1231	pstC2	208.419	0.00285949	0.0476392	1	1	No
sgRNA1180	SPV_1232	pstS2	242.283	-0.00130919	0.0468491	1	1	No
sgRNA1181	SPV_1233	SPV_1233	82.7581	0.00546896	0.0765644	1	1	No
sgRNA1182	SPV_1237	SPV_1237	250.544	0.0028168	0.0406809	1	1	No
sgRNA1183	SPV_1241	SPV_1241	142.493	-0.100907	0.187033	1	1	No
sgRNA1184	SPV_1242	SPV_1242	177.051	-1.10858	0.223071	0.461722	1	No
sgRNA1185	SPV_1248	cbpM	108.647	-0.0472704	0.129621	1	1	No
sgRNA1186	SPV_1252	SPV_1252	153.515	-0.0243014	0.0902214	1	1	No
sgRNA1187	SPV_1253	SPV_1253	158.225	0.0039566	0.0545076	1	1	No
sgRNA1188	SPV_1254	SPV_1254	249.094	-0.00068953	0.0416448	1	1	No
sgRNA1189	SPV_1255	SPV_1255	325.195	0.0011315	0.0348387	1	1	No
sgRNA1190	SPV_1256,SPV_1258	SPV_1256,SPV_1258	243.257	-0.102512	0.155608	1	1	No
sgRNA1191	SPV_1257	SPV_1257	210.954	0.00280365	0.0539234	1	1	No
sgRNA1192	SPV_1261	SPV_1261	341.273	0.00218858	0.0347548	1	1	No
sgRNA1193	SPV_1263	SPV_1263	360.69	0.00221704	0.0384203	1	1	No
sgRNA1194	SPV_1264	SPV_1264	255.566	-0.00926944	0.0491544	1	1	No
sgRNA1195	SPV_1265	SPV_1265	287.7	-0.00241489	0.0337699	1	1	No
sgRNA1196	SPV_1266	SPV_1266	201.469	-0.083614	0.157903	1	1	No
sgRNA1197	SPV_1267	SPV_1267	228.134	0.0835789	0.146167	1	1	No
sgRNA1198	SPV_1272	SPV_1272	206.422	-0.0311054	0.100566	1	1	No
sgRNA1199	SPV_1275	nagR	250.739	0.0547105	0.120842	1	1	No
sgRNA1200	SPV_1276	SPV_1276	353.112	-0.00640512	0.0390187	1	1	No
sgRNA1201	SPV_1277	SPV_1277	507.792	-0.00427981	0.037021	1	1	No
sgRNA1202	SPV_1279	SPV_1279	421.784	0.0702409	0.127069	1	1	No
sgRNA1203	SPV_1284	SPV_1284	178.698	0.00340421	0.0534208	1	1	No
sgRNA1204	SPV_1296	pdxT	205.324	0.0130491	0.0636434	1	1	No
sgRNA1205	SPV_1297	pdxS	495.507	-0.000891829	0.026388	1	1	No
sgRNA1206	SPV_1299	SPV_1299	171.877	0.00792142	0.0584949	1	1	No
sgRNA1207	SPV_1312	yfmL	247.619	0.218008	0.224774	1	1	No
sgRNA1208	SPV_2155,SPV_0359,SPV_2179,SPV_0499,SPV_1315,SPV_2347,SPV_1421,SPV_2361,SPV_0743,SPV_2229	SPV_2155,SPV_0359,SPV_2179,SPV_0499,SPV_1315,SPV_2347,SPV_1421,SPV_2361,SPV_0743,SPV_2229	188.798	0.000514481	0.0482912	1	1	No
sgRNA1209	SPV_1319	SPV_1319	265.364	0.0103265	0.0586634	1	1	No
sgRNA1210	SPV_1321,SPV_1322	mucB,SPV_1322	223.996	-0.0142698	0.0644217	1	1	No
sgRNA1211	SPV_1322	SPV_1322	295.326	-9.34045e-05	0.0394216	1	1	No
sgRNA1212	SPV_1323	SPV_1323	195.398	0.028222	0.0918557	1	1	No
sgRNA1213	SPV_1343	SPV_1343	203.865	-0.00238867	0.0454262	1	1	No
sgRNA1214	SPV_1344	SPV_1344	208.162	-0.618509	0.189552	1	1	No
sgRNA1215	SPV_1347	SPV_1347	136.458	0.0708534	0.161845	1	1	No
sgRNA1216	SPV_1348	SPV_1348	125.47	0.109087	0.514215	1	1	No
sgRNA1217	SPV_1361,SPV_2355	SPV_1361,SPV_2355	225.194	-0.43121	0.226897	1	1	No
sgRNA1218	SPV_1362	SPV_1362	242.184	0.0156055	0.0681943	1	1	No
sgRNA1219	SPV_1372	SPV_1372	95.12	-0.0142663	0.348245	1	1	No
sgRNA1220	SPV_1376	pclA	136.975	0.00444598	0.0537953	1	1	No
sgRNA1221	SPV_1377	mga1	139.625	-0.0621817	0.145066	1	1	No
sgRNA1222	SPV_1393	SPV_1393	202.653	2.24929	0.215339	4.16412e-09	1.03825e-07	Yes
sgRNA1223	SPV_1397	aldR	273.15	-0.817846	0.155936	1	1	No
sgRNA1224	SPV_1400	SPV_1400	91.5266	-4.92133	0.822887	1.30417e-07	2.63654e-06	Yes
sgRNA1225	SPV_1414	oxlT	173.108	0.00776959	0.0574827	1	1	No
sgRNA1226	SPV_1425	SPV_1425	245.491	-0.928472	0.163379	1	1	No
sgRNA1227	SPV_1426	SPV_1426	223.06	-0.737727	0.202813	1	1	No
sgRNA1228	SPV_1433	SPV_1433	128.449	-0.0242036	0.104218	1	1	No
sgRNA1229	SPV_1434	ybgI	235.91	0.425126	0.221945	1	1	No
sgRNA1230	SPV_1440	SPV_1440	379.276	-0.00232203	0.0353125	1	1	No
sgRNA1231	SPV_1441	SPV_1441	201.152	-0.00749495	0.0569528	1	1	No
sgRNA1232	SPV_1454	SPV_1454	197.557	-0.0115638	0.0644872	1	1	No
sgRNA1233	SPV_1457	dtd	170.769	-0.0224074	0.0831587	1	1	No
sgRNA1234	SPV_1465	SPV_1465	147.374	-0.0074269	0.0615327	1	1	No
sgRNA1235	SPV_1469	SPV_1469	229.053	0.000929312	0.0382854	1	1	No
sgRNA1236	SPV_1475	ylmH	61.8256	0.0479562	0.266928	1	1	No
sgRNA1237	SPV_1476	ylmG	159.513	0.331734	0.602745	0.69962	1	No
sgRNA1238	SPV_1477	sepF	66.4255	0.0377864	0.430982	1	1	No
sgRNA1239	SPV_1478	ylmE	252.747	-0.96228	0.190496	0.969393	1	No
sgRNA1240	SPV_1482	SPV_1482	94.3417	0.0187502	0.0907023	1	1	No
sgRNA1241	SPV_1488	nanK	313.523	-0.0212229	0.0693585	1	1	No
sgRNA1242	SPV_1490	SPV_1490	229.469	0.00595252	0.0541459	1	1	No
sgRNA1243	SPV_1491	SPV_1491	346.238	-0.0164056	0.0620168	1	1	No
sgRNA1244	SPV_1492	yjgK	313.904	0.00433757	0.0422003	1	1	No
sgRNA1245	SPV_1493	satC	161.943	-0.00241174	0.054109	1	1	No
sgRNA1246	SPV_1494	satB	285.258	-0.00798107	0.0497782	1	1	No
sgRNA1247	SPV_1495	satA	145.753	-0.0749198	0.154093	1	1	No
sgRNA1248	SPV_1496	nanP	195.63	0.196299	0.208397	1	1	No
sgRNA1249	SPV_1497	nanE-1	170.994	0.00769064	0.0565295	1	1	No
sgRNA1250	SPV_1498	SPV_1498	301.136	-0.00189226	0.038153	1	1	No
sgRNA1251	SPV_1499	nanB	265.166	0.00805897	0.0669721	1	1	No
sgRNA1252	SPV_1500	SPV_1500	56.3766	-0.0292364	0.124435	1	1	No
sgRNA1253	SPV_1501	ycjO	373.789	0.014051	0.0593172	1	1	No
sgRNA1254	SPV_1502	SPV_1502	350.77	0.00313206	0.0497746	1	1	No
sgRNA1255	SPV_1503	SPV_1503	244.589	9.65494e-05	0.0377917	1	1	No
sgRNA1256	SPV_1507	recG	207.294	-0.22141	0.219023	1	1	No
sgRNA1257	SPV_1510	aroF	187.699	-0.0911401	0.473468	1	1	No
sgRNA1258	SPV_1511	aroG	100.418	0.760778	1.05441	0.249679	1	No
sgRNA1259	SPV_1513,SPV_2380	SPV_1513,SPV_2380	370.313	-0.00687736	0.0406502	1	1	No
sgRNA1260	SPV_1514	SPV_1514	220.11	-0.0070941	0.0576668	1	1	No
sgRNA1261	SPV_1515	SPV_1515	331.881	-0.0203101	0.0708721	1	1	No
sgRNA1262	SPV_1516	SPV_1516	528.11	-0.00952702	0.0420667	1	1	No
sgRNA1263	SPV_1517	SPV_1517	329.481	0.0166616	0.0625662	1	1	No
sgRNA1264	SPV_1520	frp	128.87	-1.05876	1.28782	0.145657	1	No
sgRNA1265	SPV_1529,SPV_2385	SPV_1529,SPV_2385	510.127	-0.00150861	0.0275463	1	1	No
sgRNA1266	SPV_1533	SPV_1533	238.565	-0.00396325	0.0433184	1	1	No
sgRNA1267	SPV_1539,SPV_2387	SPV_1539,SPV_2387	407.739	0.000437768	0.0289408	1	1	No
sgRNA1268	SPV_1540	SPV_1540	323.586	0.0635743	0.119152	1	1	No
sgRNA1269	SPV_1544	sun	274.275	-0.00973999	0.05625	1	1	No
sgRNA1270	SPV_1552	SPV_1552	259.681	3.17761	0.175183	7.22418e-36	2.70184e-33	Yes
sgRNA1271	SPV_1553	SPV_1553	158.493	3.05963	0.220406	3.99228e-21	5.42951e-19	Yes
sgRNA1272	SPV_1554	rsfA	301.948	1.96196	0.165009	3.73368e-09	9.46708e-08	Yes
sgRNA1273	SPV_1564	SPV_1564	255.658	0.025009	0.0800036	1	1	No
sgRNA1274	SPV_1568	queF	269.698	0.0274166	0.0882832	1	1	No
sgRNA1275	SPV_1570	SPV_1570	209.668	0.019542	0.0726959	1	1	No
sgRNA1276	SPV_1571	pepF2	349.66	-0.00543653	0.0391305	1	1	No
sgRNA1277	SPV_1572	SPV_1572	306.33	0.0184558	0.0721872	1	1	No
sgRNA1278	SPV_1573	prmA	331.434	-0.00878126	0.0492791	1	1	No
sgRNA1279	SPV_1574,SPV_1575	SPV_1574,SPV_1575	239.47	0.00175361	0.0442594	1	1	No
sgRNA1280	SPV_1575	SPV_1575	355.497	0.0023502	0.0323966	1	1	No
sgRNA1281	SPV_1577	hicB	342.395	0.00374976	0.0355222	1	1	No
sgRNA1282	SPV_1587	mga2	237.239	-0.000378959	0.0413948	1	1	No
sgRNA1283	SPV_1605	SPV_1605	183.305	-0.335094	0.252721	1	1	No
sgRNA1284	SPV_1618	SPV_1618	227.492	-0.00495624	0.0572379	1	1	No
sgRNA1285	SPV_1621	SPV_1621	301.417	0.00769211	0.0440834	1	1	No
sgRNA1286	SPV_1622	SPV_1622	358.64	-0.00170111	0.0330926	1	1	No
sgRNA1287	SPV_1627	SPV_1627	272.161	0.00865295	0.049753	1	1	No
sgRNA1288	SPV_1633	galT-2	249.948	0.0022217	0.0410894	1	1	No
sgRNA1289	SPV_1634	galK	195.024	0.0416223	0.115497	1	1	No
sgRNA1290	SPV_1639	sczA	142.563	1.85942	0.22763	0.000101984	0.00139046	Yes
sgRNA1291	SPV_1640	pnuC	252.655	-0.00205448	0.0538327	1	1	No
sgRNA1292	SPV_1648	SPV_1648	545.583	0.00485859	0.0348055	1	1	No
sgRNA1293	SPV_1653	yidD	337.932	0.481211	0.149421	1	1	No
sgRNA1294	SPV_1654	rluB	329.69	0.0584225	0.124238	1	1	No
sgRNA1295	SPV_1657	xerD	298.882	-0.0123495	0.061144	1	1	No
sgRNA1296	SPV_1664	treP	371.329	-0.130345	0.152461	1	1	No
sgRNA1297	SPV_1667	amiF	178.305	2.87378	0.2012	6.02614e-21	7.51259e-19	Yes
sgRNA1298	SPV_1668	amiE	206.261	2.60075	0.227127	1.01135e-12	4.08914e-11	Yes
sgRNA1299	SPV_1669	amiD	102.186	2.4689	0.219291	1.24369e-11	4.32687e-10	Yes
sgRNA1300	SPV_1670	amiC	168.259	3.13411	0.180023	8.46539e-33	2.53284e-30	Yes
sgRNA1301	SPV_1673	gtfA	197.659	-0.00194922	0.0427774	1	1	No
sgRNA1302	SPV_0552,SPV_2196,SPV_1674,SPV_1942,SPV_1949,SPV_1939,SPV_0690	SPV_0552,SPV_2196,SPV_1674,SPV_1942,SPV_1949,SPV_1939,SPV_0690	253.24	0.0663545	0.137211	1	1	No
sgRNA1303	SPV_1675	msmG	333.914	-0.0073436	0.047043	1	1	No
sgRNA1304	SPV_1676	msmF	299.041	0.00479517	0.0403394	1	1	No
sgRNA1305	SPV_1677	msmE	286.491	0.289974	0.199162	1	1	No
sgRNA1306	SPV_1678	agaN	178.82	0.00346722	0.0589401	1	1	No
sgRNA1307	SPV_1697,SPV_1811	tRNA-Asp-1,tRNA-Asp-2	130.027	0.135778	0.410457	1	1	No
sgRNA1308	SPV_1698,SPV_1812,SPV_1889	tRNA-Val-1,tRNA-Val-2,tRNA-Val-3	205.117	-0.599964	0.181925	1	1	No
sgRNA1309	SPV_1707	SPV_1707	118.478	-0.0106777	0.0731804	1	1	No
sgRNA1310	SPV_0048,SPV_1708,SPV_2403,SPV_1666,SPV_2400,SPV_2271	SPV_0048,SPV_1708,SPV_2403,SPV_1666,SPV_2400,SPV_2271	270.619	-0.00245508	0.0387673	1	1	No
sgRNA1311	SPV_1712	ydfG	392.192	0.0207263	0.0671561	1	1	No
sgRNA1312	SPV_1713	SPV_1713	145.076	0.0106461	0.0752709	1	1	No
sgRNA1313	SPV_1714	SPV_1714	233.035	-0.115391	0.16792	1	1	No
sgRNA1314	SPV_1731	SPV_1731	334.872	0.00261487	0.0300579	1	1	No
sgRNA1315	SPV_1732,SPV_2416,SPV_1733	SPV_1732,SPV_2416,SPV_1733	391.877	0.00078507	0.030072	1	1	No
sgRNA1316	SPV_1736	SPV_1736	236.921	-0.000606257	0.0413605	1	1	No
sgRNA1317	SPV_1762	endA	190.902	-0.0580203	0.130397	1	1	No
sgRNA1318	SPV_1763	epuA	180.128	0.236684	0.235183	1	1	No
sgRNA1319	SPV_1775	lysA	134.462	0.00407338	0.0617777	1	1	No
sgRNA1320	SPV_1786	SPV_1786	381.507	0.000966677	0.0318114	1	1	No
sgRNA1321	SPV_1789	diiA	281.189	-0.000781534	0.0409398	1	1	No
sgRNA1322	SPV_1795	SPV_1795	273.021	-0.777577	0.254019	1	1	No
sgRNA1323	SPV_1826	nadC	332.468	0.00641502	0.0429031	1	1	No
sgRNA1324	SPV_1836	SPV_1836	249.84	-1.67782	0.192279	0.000272705	0.00339972	Yes
sgRNA1325	SPV_1837	SPV_1837	290.4	-1.64944	0.173604	0.00011962	0.00158364	Yes
sgRNA1326	SPV_1842	ulaF	200.737	-0.00519401	0.0499127	1	1	No
sgRNA1327	SPV_1843	ulaE	300.373	-0.00096094	0.0352436	1	1	No
sgRNA1328	SPV_1844	ulaD	390.722	-0.00248186	0.032514	1	1	No
sgRNA1329	SPV_1845	ulaC	282.497	0.00197364	0.040859	1	1	No
sgRNA1330	SPV_1846	ulaB	190.28	0.052023	0.125895	1	1	No
sgRNA1331	SPV_1847	ulaA	398.978	0.106086	0.144272	1	1	No
sgRNA1332	SPV_1848	SPV_1848	311.618	0.00914401	0.0496109	1	1	No
sgRNA1333	SPV_1850	yidC2	224.935	-1.25843	0.273678	0.223358	1	No
sgRNA1334	SPV_1852	SPV_1852	242.213	-0.458291	0.21025	1	1	No
sgRNA1335	SPV_1868	tgt	112.861	0.0260405	0.0962569	1	1	No
sgRNA1336	SPV_1873	SPV_1873	251.669	-0.0046033	0.04531	1	1	No
sgRNA1337	SPV_1875	SPV_1875	143.9	-0.0466512	0.125647	1	1	No
sgRNA1338	SPV_1876	SPV_1876	166.696	-0.0283954	0.0917593	1	1	No
sgRNA1339	SPV_1882	tRNA-Trp-1	121.47	-4.15454	0.502177	5.84484e-11	1.90084e-09	Yes
sgRNA1340	SPV_1883,SPV_0755	tRNA-Tyr-2,tRNA-Tyr-1	162.471	-1.09197	0.800925	0.265566	1	No
sgRNA1341	SPV_1682,SPV_1683,SPV_1684,SPV_1685,SPV_1884	tRNA-Ser-2,tRNA-Ile-1,tRNA-Gly-1,tRNA-Phe-1,tRNA-Phe-2	237.784	-1.74204	0.175658	1.57532e-05	0.000256161	Yes
sgRNA1342	SPV_1682,SPV_1683,SPV_1684,SPV_1685,SPV_1686,SPV_1885	tRNA-Ser-2,tRNA-Ile-1,tRNA-Gly-1,tRNA-Phe-1,tRNA-fMet-1,tRNA-fMet-2	130.196	-0.909109	0.824767	0.320407	1	No
sgRNA1343	SPV_1682,SPV_1683,SPV_1684,SPV_1685,SPV_1686,SPV_1687,SPV_1886	tRNA-Ser-2,tRNA-Ile-1,tRNA-Gly-1,tRNA-Phe-1,tRNA-fMet-1,tRNA-Ser-3,tRNA-Ser-4	192.363	0.0498925	0.154673	1	1	No
sgRNA1344	SPV_1682,SPV_1683,SPV_1684,SPV_1888	tRNA-Ser-2,tRNA-Ile-1,tRNA-Gly-1,tRNA-Gly-4	129.639	0.0618185	0.201362	1	1	No
sgRNA1345	SPV_1895	SPV_1895	160.889	2.13906	0.381716	0.00158261	0.0183534	Yes
sgRNA1346	SPV_1900	patB	383.078	-0.0126488	0.0540645	1	1	No
sgRNA1347	SPV_1903	hexA	298.69	0.00380563	0.0422891	1	1	No
sgRNA1348	SPV_1906,SPV_1967	SPV_1906,SPV_1967	383.488	-0.0142002	0.0594981	1	1	No
sgRNA1349	SPV_1907	SPV_1907	277.674	0.000338203	0.0363413	1	1	No
sgRNA1350	SPV_1910	pstS1	314.766	0.00316647	0.0391246	1	1	No
sgRNA1351	SPV_1911	pstC1	356.612	0.00877325	0.0443543	1	1	No
sgRNA1352	SPV_1912	pstA1	298.984	-0.000266345	0.0364973	1	1	No
sgRNA1353	SPV_1913	pstB1	228.706	-0.0168799	0.0709483	1	1	No
sgRNA1354	SPV_1914	phoU1	285.81	0.00562973	0.0427511	1	1	No
sgRNA1355	SPV_1915,SPV_2435	SPV_1915,SPV_2435	235.809	0.120808	0.181203	1	1	No
sgRNA1356	SPV_1916	SPV_1916	145.98	0.0361076	0.116525	1	1	No
sgRNA1357	SPV_1917	SPV_1917	164.199	-3.36924	0.726295	0.000303779	0.00375581	Yes
sgRNA1358	SPV_1920	SPV_1920	258.871	0.0019583	0.0410622	1	1	No
sgRNA1359	SPV_1921	SPV_1921	378.817	-0.00262299	0.0321817	1	1	No
sgRNA1360	SPV_1922	hipO	222.902	1.78876	0.202702	6.45386e-05	0.000928363	Yes
sgRNA1361	SPV_1930	SPV_1930	259.291	0.0036678	0.0393763	1	1	No
sgRNA1362	SPV_1931	SPV_1931	129.495	0.0121319	0.0718136	1	1	No
sgRNA1363	SPV_1935	malC	232.481	0.000497217	0.0539715	1	1	No
sgRNA1364	SPV_1936	malD	195.59	-0.00778246	0.0630303	1	1	No
sgRNA1365	SPV_1944	SPV_1944	204.717	-0.025033	0.0822372	1	1	No
sgRNA1366	SPV_1945	SPV_1945	91.7202	0.00666156	0.0809084	1	1	No
sgRNA1367	SPV_1946	SPV_1946	225.162	0.00784527	0.0504065	1	1	No
sgRNA1368	SPV_1947	SPV_1947	272.465	-0.00285043	0.0394773	1	1	No
sgRNA1369	SPV_1953	SPV_1953	289.027	-0.00570068	0.0453655	1	1	No
sgRNA1370	SPV_2177,SPV_1955,SPV_0433	SPV_2177,SPV_1955,SPV_0433	321.969	-0.0198024	0.0682084	1	1	No
sgRNA1371	SPV_1957	tktC	226.435	0.00459635	0.0460187	1	1	No
sgRNA1372	SPV_1958	tktN	358.046	-0.00539309	0.0384584	1	1	No
sgRNA1373	SPV_1959	ulaA2	308.769	0.00215089	0.037311	1	1	No
sgRNA1374	SPV_1960	ulaB2	404.312	-0.00410738	0.0383763	1	1	No
sgRNA1375	SPV_1961	ulaR2	275.522	0.0104839	0.0515131	1	1	No
sgRNA1376	SPV_1973	SPV_1973	249.835	-0.010227	0.0517093	1	1	No
sgRNA1377	SPV_1976	arcB	361.657	-0.00496822	0.0393652	1	1	No
sgRNA1378	SPV_1977	arcC	221.236	0.00162175	0.0384284	1	1	No
sgRNA1379	SPV_1978	arcD	150.851	0.0191267	0.0796695	1	1	No
sgRNA1380	SPV_1979	SPV_1979	208.762	-0.00499759	0.0522796	1	1	No
sgRNA1381	SPV_1981	SPV_1981	192.73	0.0125439	0.0648503	1	1	No
sgRNA1382	SPV_1983	SPV_1983	277.738	0.00942066	0.0516093	1	1	No
sgRNA1383	SPV_2002	dltD	197.592	-0.0106714	0.0591837	1	1	No
sgRNA1384	SPV_2003	dltC	307.826	-0.0024861	0.0416894	1	1	No
sgRNA1385	SPV_2004	dltB	508.074	-0.000975084	0.0338007	1	1	No
sgRNA1386	SPV_2005	dltA	183.839	0.0369165	0.104053	1	1	No
sgRNA1387	SPV_2008,SPV_2452	SPV_2008,SPV_2452	321.495	0.00830447	0.0452651	1	1	No
sgRNA1388	SPV_2009	SPV_2009	141.51	-0.00270433	0.0571633	1	1	No
sgRNA1389	SPV_2019	SPV_2019	250.358	0.0322917	0.092278	1	1	No
sgRNA1390	SPV_2020	SPV_2020	273.153	-0.000290135	0.0393883	1	1	No
sgRNA1391	SPV_2021	SPV_2021	224.679	-0.0238806	0.0788853	1	1	No
sgRNA1392	SPV_2214,SPV_2341,SPV_2342,SPV_2039,SPV_2323	SPV_2214,SPV_2341,SPV_2342,SPV_2039,SPV_2323	293.794	-0.00485494	0.0482559	1	1	No
sgRNA1393	SPV_0713,SPV_2040,SPV_2457	SPV_0713,SPV_2040,SPV_2457	299.296	0.00898304	0.0492713	1	1	No
sgRNA1394	SPV_2046	cbiQ	127.382	-0.166195	0.418373	1	1	No
sgRNA1395	SPV_2047	cbiO2	255.611	-1.856	0.425115	0.022075	0.230938	No
sgRNA1396	SPV_2048	cbiO1	126.579	-0.360007	0.645674	0.630886	1	No
sgRNA1397	SPV_2058	SPV_2058	195.623	-0.212008	0.24239	1	1	No
sgRNA1398	SPV_2059,SPV_2460	SPV_2059,SPV_2460	206.324	0.000903647	0.0613841	1	1	No
sgRNA1399	SPV_2061,SPV_0020	tRNA-Asn-2,tRNA-Asn-1	333.33	-5.61511	0.593664	2.72532e-16	1.77264e-14	Yes
sgRNA1400	SPV_2073,SPV_2075	SPV_2073,SPV_2075	270.002	0.0265458	0.0840427	1	1	No
sgRNA1401	SPV_2076	SPV_2076	202.655	0.000296431	0.0498723	1	1	No
sgRNA1402	SPV_2084	srf-02	516.311	0.506122	0.111729	1	1	No
sgRNA1403	SPV_2085,SPV_0758,SPV_2236,SPV_1708,SPV_2403,SPV_2404	SPV_2085,SPV_0758,SPV_2236,SPV_1708,SPV_2403,SPV_2404	146.279	0.0216162	0.0804398	1	1	No
sgRNA1404	SPV_2087	SPV_2087	325.667	0.0283862	0.0838618	1	1	No
sgRNA1405	SPV_2088	SPV_2088	231.99	0.0158759	0.0673883	1	1	No
sgRNA1406	SPV_2089	SPV_2089	305.272	0.00798694	0.0482025	1	1	No
sgRNA1407	SPV_2090	SPV_2090	145.857	0.00524694	0.0667146	1	1	No
sgRNA1408	SPV_2091	SPV_2091	362.225	0.00136915	0.0360938	1	1	No
sgRNA1409	SPV_2096,SPV_0105	SPV_2096,SPV_0105	352.423	3.42002e-05	0.0329126	1	1	No
sgRNA1410	SPV_2100	rtgL	213.324	-0.0107885	0.0649864	1	1	No
sgRNA1411	SPV_2104,SPV_0125	SPV_2104,SPV_0125	459.443	0.00560999	0.0354121	1	1	No
sgRNA1412	SPV_2110,SPV_2112	SPV_2110,SPV_2112	223.003	0.0818128	0.149412	1	1	No
sgRNA1413	SPV_2113,SPV_2114	SPV_2113,SPV_2114	360.489	-0.00161638	0.0349747	1	1	No
sgRNA1414	SPV_2115,SPV_2116	SPV_2115,SPV_2116	245.863	0.0206554	0.0777352	1	1	No
sgRNA1415	SPV_2116,SPV_2223,SPV_0716	SPV_2116,SPV_2223,SPV_0716	247.881	-0.026467	0.0868948	1	1	No
sgRNA1416	SPV_2117,SPV_2118	SPV_2117,SPV_2118	177.947	0.137856	0.202574	1	1	No
sgRNA1417	SPV_2126,SPV_0224	pitAD,SPV_0224	221.783	0.0104509	0.0790605	1	1	No
sgRNA1418	SPV_2127,SPV_2128	pitC,SPV_2128	158.958	0.0017321	0.0536512	1	1	No
sgRNA1419	SPV_2130,SPV_2129	ccnB,ccnA	270.996	-1.29469	0.199761	0.0948722	0.849873	No
sgRNA1420	SPV_2133	ccnD	286.593	-0.00321834	0.0371462	1	1	No
sgRNA1421	SPV_2143,SPV_2223,SPV_2224,SPV_2135,SPV_2136	SPV_2143,SPV_2223,SPV_2224,SPV_2135,SPV_2136	385.749	0.178392	0.171216	1	1	No
sgRNA1422	SPV_2137,SPV_2138	SPV_2137,SPV_2138	321.731	0.00176807	0.0402906	1	1	No
sgRNA1423	SPV_2137,SPV_2139	SPV_2137,srf-08	231.071	0.00133526	0.0470358	1	1	No
sgRNA1424	SPV_2141	SPV_2141	164.983	-0.00235204	0.0522466	1	1	No
sgRNA1425	SPV_2142	SPV_2142	316.128	-0.0195517	0.0709722	1	1	No
sgRNA1426	SPV_2144	SPV_2144	242.724	1.23171	0.127131	0.0506033	0.485273	No
sgRNA1427	SPV_2146,SPV_2147	SPV_2146,SPV_2147	225.561	0.759294	0.142935	1	1	No
sgRNA1428	SPV_2158	SPV_2158	310.25	-0.0862324	0.169468	1	1	No
sgRNA1429	SPV_2160,SPV_2162	SPV_2160,SPV_2162	292.707	0.100164	0.146167	1	1	No
sgRNA1430	SPV_2164	SPV_2164	183.357	0.0111301	0.0617036	1	1	No
sgRNA1431	SPV_2165	SPV_2165	312.599	0.00310212	0.0383771	1	1	No
sgRNA1432	SPV_2166	SPV_2166	25.7026	0.0552968	0.21423	1	1	No
sgRNA1433	SPV_2168	SPV_2168	432.046	-0.0198892	0.0661938	1	1	No
sgRNA1434	SPV_2169	SPV_2169	226.782	0.00652546	0.0474218	1	1	No
sgRNA1435	SPV_2188,SPV_0518	SPV_2188,SPV_0518	156.438	0.0422027	0.115544	1	1	No
sgRNA1436	SPV_2008,SPV_2451,SPV_2189,SPV_0520	SPV_2008,SPV_2451,SPV_2189,SPV_0520	305.958	0.0208085	0.0765086	1	1	No
sgRNA1437	SPV_2192,SPV_0544	SPV_2192,SPV_0544	406.913	-0.00176155	0.0300508	1	1	No
sgRNA1438	SPV_2200	srf-11	186.354	0.137273	0.188789	1	1	No
sgRNA1439	SPV_2201,SPV_0565	SPV_2201,SPV_0565	150.287	-0.0527352	0.141838	1	1	No
sgRNA1440	SPV_2202	SPV_2202	320.126	0.289953	0.190125	1	1	No
sgRNA1441	SPV_2203,SPV_2204	SPV_2203,SPV_2204	222.562	0.000318913	0.046922	1	1	No
sgRNA1442	SPV_2205,SPV_2206	SPV_2205,SPV_2206	259.137	-0.0160477	0.0659486	1	1	No
sgRNA1443	SPV_2213	SPV_2213	330.66	0.00498185	0.0369188	1	1	No
sgRNA1444	SPV_2219	SPV_2219	293.594	-0.00318581	0.0359112	1	1	No
sgRNA1445	SPV_2226	srf-12	361.688	-0.00290478	0.0318573	1	1	No
sgRNA1446	SPV_2227,SPV_0727	SPV_2227,SPV_0727	236.516	0.00624147	0.0473631	1	1	No
sgRNA1447	SPV_2239	SPV_2239	302.553	0.00233575	0.0329434	1	1	No
sgRNA1448	SPV_2240,SPV_0791	SPV_2240,SPV_0791	383.837	0.00434185	0.0340304	1	1	No
sgRNA1449	SPV_2242,SPV_0800	SPV_2242,SPV_0800	344.832	0.0077723	0.0485571	1	1	No
sgRNA1450	SPV_2244	SPV_2244	370.341	0.239939	0.177419	1	1	No
sgRNA1451	SPV_2250	SPV_2250	241.224	0.328826	0.252084	1	1	No
sgRNA1452	SPV_2259	rpmG1	226.257	-0.00406385	0.0494706	1	1	No
sgRNA1453	SPV_2178,SPV_0497,SPV_2260,SPV_0869,SPV_2341,SPV_2343,SPV_2344,SPV_1420,SPV_2358,SPV_0744,SPV_2232	SPV_2178,SPV_0497,SPV_2260,SPV_0869,SPV_2341,SPV_2343,SPV_2344,SPV_1420,SPV_2358,SPV_0744,SPV_2232	217.546	-0.0565166	0.128097	1	1	No
sgRNA1454	SPV_2266,SPV_1036	dhaM,SPV_1036	357.079	0.00609332	0.038542	1	1	No
sgRNA1455	SPV_2267	SPV_2267	257.867	-0.00944385	0.0555831	1	1	No
sgRNA1456	SPV_2278	SPV_2278	315.057	-0.0481977	0.110895	1	1	No
sgRNA1457	SPV_2279,SPV_2281	SPV_2279,SPV_2281	230.292	0.030977	0.0897399	1	1	No
sgRNA1458	SPV_2282	shp939	319.664	0.00451951	0.0422962	1	1	No
sgRNA1459	SPV_2283,SPV_0936	SPV_2283,SPV_0936	367.679	0.00940162	0.0533103	1	1	No
sgRNA1460	SPV_2289	SPV_2289	199.583	0.0202751	0.107355	1	1	No
sgRNA1461	SPV_2290	SPV_2290	175.939	-0.0167451	0.0786338	1	1	No
sgRNA1462	SPV_2291	srf-16	195.782	0.00636748	0.048022	1	1	No
sgRNA1463	SPV_2293,SPV_2296	phtF,SPV_2296	266.83	-0.000621269	0.0359707	1	1	No
sgRNA1464	SPV_2298	SPV_2298	398.609	0.000119711	0.031516	1	1	No
sgRNA1465	SPV_2299,SPV_1045	SPV_2299,SPV_1045	355.596	0.00219202	0.0382176	1	1	No
sgRNA1466	SPV_2311	SPV_2311	250.411	0.00117461	0.0371084	1	1	No
sgRNA1467	SPV_2314	SPV_2314	406.732	-0.00417368	0.0329546	1	1	No
sgRNA1468	SPV_2319,SPV_1161	SPV_2319,SPV_1161	247.376	-0.00641384	0.0455885	1	1	No
sgRNA1469	SPV_2320,SPV_2321,SPV_2375,SPV_2376	SPV_2320,SPV_2321,SPV_2375,SPV_2376	298.233	-0.0102116	0.0529596	1	1	No
sgRNA1470	SPV_2325	SPV_2325	195.501	-0.00772329	0.0615698	1	1	No
sgRNA1471	SPV_2332	SPV_2332	264.673	0.0355172	0.0954241	1	1	No
sgRNA1472	SPV_2333	SPV_2333	394.265	-0.0406078	0.103929	1	1	No
sgRNA1473	SPV_2337,SPV_1271	SPV_2337,SPV_1271	343.411	0.00302135	0.0395577	1	1	No
sgRNA1474	SPV_2349	SPV_2349	410.31	0.0388871	0.091086	1	1	No
sgRNA1475	SPV_2351,SPV_2353	msbA,SPV_2353	225.598	-0.02773	0.0875746	1	1	No
sgRNA1476	SPV_2362	SPV_2362	298.305	0.109512	0.165595	1	1	No
sgRNA1477	SPV_2363	SPV_2363	299.43	0.0275712	0.08609	1	1	No
sgRNA1478	SPV_2367	SPV_2367	325.94	-0.0125385	0.0526868	1	1	No
sgRNA1479	SPV_2371,SPV_1455	SPV_2371,SPV_1455	439.134	-0.00349878	0.0318831	1	1	No
sgRNA1480	SPV_2372	SPV_2372	305.204	0.00273561	0.0355118	1	1	No
sgRNA1481	SPV_2373,SPV_1471	SPV_2373,SPV_1471	350.138	0.00347236	0.0462318	1	1	No
sgRNA1482	SPV_2377	SPV_2377	293.906	0.00606301	0.0450074	1	1	No
sgRNA1483	SPV_2381	SPV_2381	270.907	2.91272	0.428612	3.60954e-06	6.35279e-05	Yes
sgRNA1484	SPV_2384	SPV_2384	367.842	0.0291982	0.0779442	1	1	No
sgRNA1485	SPV_2389	SPV_2389	263.532	-0.00556241	0.0440214	1	1	No
sgRNA1486	SPV_2395	SPV_2395	237.179	-0.0016983	0.0419832	1	1	No
sgRNA1487	SPV_2407	SPV_2407	392.837	0.046259	0.103156	1	1	No
sgRNA1488	SPV_2408,SPV_2410	SPV_2408,SPV_2410	447.759	-0.00298061	0.0310835	1	1	No
sgRNA1489	SPV_2411,SPV_2412	SPV_2411,SPV_2412	203.442	0.0078313	0.0539462	1	1	No
sgRNA1490	SPV_2274,SPV_0972,SPV_2304,SPV_2305,SPV_1539,SPV_2386,SPV_2414,SPV_2415,SPV_2083,SPV_0045	SPV_2274,SPV_0972,SPV_2304,SPV_2305,SPV_1539,SPV_2386,SPV_2414,SPV_2415,SPV_2083,SPV_0045	481.654	0.401841	0.129078	1	1	No
sgRNA1491	SPV_2416,SPV_1734	SPV_2416,SPV_1734	346.336	0.0175534	0.0639413	1	1	No
sgRNA1492	SPV_2417	SPV_2417	134.584	-0.0582102	0.138022	1	1	No
sgRNA1493	SPV_2418	SPV_2418	221.433	-0.00326723	0.0435076	1	1	No
sgRNA1494	SPV_2419	SPV_2419	99.4309	-0.0022467	0.0746446	1	1	No
sgRNA1495	SPV_2434	SPV_2434	228.634	-0.00761101	0.0501334	1	1	No
sgRNA1496	SPV_2437	SPV_2437	170.323	0.0104563	0.0699989	1	1	No
sgRNA1497	SPV_2446,SPV_1982	SPV_2446,SPV_1982	206.075	0.00480735	0.0521915	1	1	No
sgRNA1498	SPV_2453	SPV_2453	168.588	-0.0157304	0.0719043	1	1	No
sgRNA1499	SPV_2455	SPV_2455	114.332	-0.00374706	0.0767569	1	1	No

### Sheet: Interaction_rifapentine
sgRNA_number	sgRNA_target_locus_tag	sgRNA_target_gene	baseMean	log2FoldChange	lfcSE	pvalue	padj	Interaction
sgRNA0001	SPV_0001,SPV_0002	dnaA,dnaN	123.696	-0.221015	0.585683	0.785143	1	No
sgRNA0002	SPV_0004	ychF	128.439	-3.01807	0.395388	5.9937e-08	1.46993e-06	Yes
sgRNA0003	SPV_0007,SPV_0008	SPV_0007,divIC	126.307	-5.30825	0.845144	1.9149e-08	5.05065e-07	Yes
sgRNA0004	SPV_0012	hpt	132.136	-3.49394	0.677628	2.70391e-05	0.000434952	Yes
sgRNA0005	SPV_0024,SPV_2078	purA,ccnC	204.704	0.345532	0.301462	1	1	No
sgRNA0006	SPV_0023,SPV_0024,SPV_2078	comW,purA,ccnC	239.511	-0.00174123	0.0474961	1	1	No
sgRNA0007	SPV_2078	ccnC	217.947	0.0284584	0.0860541	1	1	No
sgRNA0008	SPV_0025,SPV_0026	SPV_0025,scRNA	170.952	0.00315163	0.0494749	1	1	No
sgRNA0009	SPV_0026	scRNA	267.799	-1.84621	0.197338	1.05138e-05	0.000185043	Yes
sgRNA0010	SPV_0027,SPV_0028,SPV_0029	dut,SPV_0028,radA	259.501	-1.00715	0.155463	0.905535	1	No
sgRNA0011	SPV_0030,SPV_2079	SPV_0030,prsW	277.289	-1.79222	0.676521	0.066154	0.626369	No
sgRNA0012	SPV_0033	prs1	104.375	1.70101	0.665693	0.0846857	0.782036	No
sgRNA0013	SPV_2081	srf-01	314.608	0.00105557	0.0375371	1	1	No
sgRNA0014	SPV_2082,SPV_0037	SPV_2082,SPV_0037	231.161	0.0245286	0.0839938	1	1	No
sgRNA0015	SPV_0039	SPV_0039	222.46	-0.00798845	0.0502451	1	1	No
sgRNA0016	SPV_0040	yeiH	295.785	0.00349337	0.0351927	1	1	No
sgRNA0017	SPV_0046	blpU	253.446	0.120227	0.162685	1	1	No
sgRNA0018	SPV_0051,SPV_0052,SPV_0053,SPV_0054,SPV_0055,SPV_0056,SPV_0057,SPV_0058,SPV_0059,SPV_0060,SPV_0061,SPV_0062	purC,purL,purF,purM,purN,vanZ,purH,purD,purE,purK,SPV_0061,purB	213.753	0.0208497	0.0778756	1	1	No
sgRNA0019	SPV_0058,SPV_0059,SPV_0060,SPV_0061,SPV_0062	purD,purE,purK,SPV_0061,purB	241.359	0.00135847	0.0429369	1	1	No
sgRNA0020	SPV_0061,SPV_0062	SPV_0061,purB	141.273	0.0209131	0.0951948	1	1	No
sgRNA0021	SPV_0064	cpsR	187.869	0.693032	0.198178	1	1	No
sgRNA0022	SPV_0065,SPV_0066,SPV_0067,SPV_0068,SPV_0069,SPV_0070,SPV_0071	bgaC,gadV,gadW,gadE,gadF,agaS,galM	255.638	0.0080715	0.0486071	1	1	No
sgRNA0023	SPV_0072,SPV_0073	SPV_0072,SPV_0073	273.653	0.0157942	0.063605	1	1	No
sgRNA0024	SPV_0073	SPV_0073	237.591	-0.0367152	0.0953786	1	1	No
sgRNA0025	SPV_0074	SPV_0074	289.499	0.00168737	0.0371875	1	1	No
sgRNA0026	SPV_0076	SPV_0076	157.861	-0.0190272	0.0759334	1	1	No
sgRNA0027	SPV_2092,SPV_0078	SPV_2092,SPV_0078	243.334	0.00272955	0.0468415	1	1	No
sgRNA0028	SPV_0080	pavB	209.397	0.0235383	0.0785349	1	1	No
sgRNA0029	SPV_0081,SPV_0082	SPV_0081,SPV_0082	280.32	0.000277612	0.0366815	1	1	No
sgRNA0030	SPV_0083	rpsD	127.954	-0.0563453	0.298139	1	1	No
sgRNA0031	SPV_0091	SPV_0091	345.617	-0.0376413	0.0925964	1	1	No
sgRNA0032	SPV_0092	SPV_0092	245.379	-0.0202544	0.0719424	1	1	No
sgRNA0033	SPV_0093,SPV_0094,SPV_0095,SPV_0096	ptvC,ptvB,ptvA,ptvR	322.975	0.00685728	0.0431383	1	1	No
sgRNA0034	SPV_0097	SPV_0097	161.98	-0.0518647	0.130055	1	1	No
sgRNA0035	SPV_0098	SPV_0098	104.728	3.8854	0.430525	2.10688e-12	9.27026e-11	Yes
sgRNA0036	SPV_0099	aatA	98.437	4.15591	0.616755	2.73258e-08	7.04817e-07	Yes
sgRNA0037	SPV_2095,SPV_0101,SPV_0102,SPV_0103	SPV_2095,gph,sdhA,sdhB	209.75	-0.0146649	0.0715533	1	1	No
sgRNA0038	SPV_0104	SPV_0104	235.415	-0.0169979	0.0667855	1	1	No
sgRNA0039	SPV_0107,SPV_0108	scaB,scaC	334.039	-0.00561629	0.0398834	1	1	No
sgRNA0040	SPV_0112	rtgR	188.348	-0.0099597	0.0757229	1	1	No
sgRNA0041	SPV_0123,SPV_0124,SPV_2103	SPV_0123,SPV_0124,SPV_2103	304.053	-0.0110214	0.0519467	1	1	No
sgRNA0042	SPV_0119,SPV_2471,SPV_2472,SPV_0120,SPV_0121,SPV_2102,SPV_0122,SPV_0123,SPV_0124,2473,SPV_2103	rtgP,rio13,rio14,rtgQ,rtgT,rtgU,rtgY1,rtgW1,rtgZ1,rio15,rtgD2	375.364	0.00128702	0.0354165	1	1	No
sgRNA0043	SPV_0126	pspA	259.017	-0.00160237	0.0429693	1	1	No
sgRNA0044	SPV_0127,SPV_2107,SPV_0128,SPV_0129	mnmA,srf-04,SPV_0128,mnmG	146.678	3.72236	0.322065	3.16251e-18	2.49006e-16	Yes
sgRNA0045	SPV_0128,SPV_0129	SPV_0128,mnmG	142.632	-0.943925	0.22292	1	1	No
sgRNA0046	SPV_0131	SPV_0131	236.818	-0.0301427	0.111893	1	1	No
sgRNA0047	SPV_2109,SPV_0132	cibC,cibB	365.445	-0.00605073	0.0396846	1	1	No
sgRNA0048	SPV_2109,SPV_0132,SPV_0133	cibC,cibB,cibA	234.425	0.00802977	0.0527171	1	1	No
sgRNA0049	SPV_0134	SPV_0134	160.105	1.07411	0.263694	0.661782	1	No
sgRNA0050	SPV_2119	srf-05	215.986	0.0341679	0.101627	1	1	No
sgRNA0051	SPV_0144	mutR1	181.147	-0.00198643	0.0554253	1	1	No
sgRNA0052	SPV_2573	shp144	255.325	-0.00249589	0.0397745	1	1	No
sgRNA0053	SPV_0145,SPV_0146,SPV_0147,SPV_0148	vp1,SPV_0146,vpoB,vpoC	188.747	0.00124445	0.0446933	1	1	No
sgRNA0054	SPV_0146,SPV_0147,SPV_0148	SPV_0146,vpoB,vpoC	258.747	0.0140984	0.0581	1	1	No
sgRNA0055	SPV_0147,SPV_0148	vpoB,vpoC	143.387	-0.0019546	0.0566555	1	1	No
sgRNA0056	SPV_0150	gshT	330.008	0.0377269	0.0990687	1	1	No
sgRNA0057	SPV_0151	metQ	216.131	0.0113666	0.057428	1	1	No
sgRNA0058	SPV_0153,SPV_0154	metN,metP	267.563	-0.0205193	0.0739086	1	1	No
sgRNA0059	SPV_0155	SPV_0155	295.61	-0.000920528	0.0629973	1	1	No
sgRNA0060	SPV_0156,SPV_0157,SPV_0158	SPV_0156,yesM,yesN	343.984	-0.00025993	0.0323266	1	1	No
sgRNA0061	SPV_0159	SPV_0159	196.763	0.187492	0.216606	1	1	No
sgRNA0062	SPV_0160,SPV_2476	nrdI,rio18	212.211	0.148276	0.193855	1	1	No
sgRNA0063	SPV_0161	SPV_0161	223.73	-0.00865647	0.0537353	1	1	No
sgRNA0064	SPV_0162,SPV_0163	SPV_0162,SPV_0163	437.078	-0.0101553	0.0469651	1	1	No
sgRNA0065	SPV_0165	hexB	335.217	0.0141027	0.058301	1	1	No
sgRNA0066	SPV_0166,SPV_0167,SPV_0168,SPV_0169,SPV_2477	ribH,ribB,ribE,ribD,rio19	240.728	0.00367303	0.0430559	1	1	No
sgRNA0067	SPV_0170,SPV_0171	ruvA,tag	204.156	-0.430269	0.22159	1	1	No
sgRNA0068	SPV_0173	SPV_0173	196.051	0.0158538	0.0685011	1	1	No
sgRNA0069	SPV_0174,SPV_0175	SPV_0174,corA1	76.2234	1.02274	0.615168	0.446748	1	No
sgRNA0070	SPV_0176,SPV_0177	uvrA,ypdF	151.069	-0.00145355	0.0595688	1	1	No
sgRNA0071	SPV_0178	spxA2	271.174	-2.64835	0.273226	4.32151e-10	1.34687e-08	Yes
sgRNA0072	SPV_0180,SPV_0181,SPV_0182,SPV_2480,SPV_2478,SPV_2479	SPV_0180,yqgF,SPV_0182,rio22,rio20,rio21	168.163	-1.16447	0.269526	0.444662	1	No
sgRNA0073	SPV_0184,SPV_2481	SPV_0184,rio23	210.906	0.0193259	0.0757456	1	1	No
sgRNA0074	SPV_0185	cls	189.472	-2.26066	0.242507	8.07342e-08	1.88716e-06	Yes
sgRNA0075	SPV_2121,SPV_0186	SPV_2121,SPV_0186	250.429	-0.701562	0.164565	1	1	No
sgRNA0076	SPV_0186	SPV_0186	348.332	-5.61823	0.457665	4.73332e-25	7.86784e-23	Yes
sgRNA0077	SPV_0187,SPV_0188,SPV_0189,SPV_0190,SPV_0191	nrdD,SPV_0188,SPV_0189,nrdG,SPV_0191	228.484	0.0557789	0.121197	1	1	No
sgRNA0078	SPV_0191	SPV_0191	258.017	0.00488079	0.0431626	1	1	No
sgRNA0079	SPV_0192,SPV_0193,SPV_0194,SPV_0195,SPV_0196,SPV_0197,SPV_0198,SPV_0199,SPV_0200,SPV_0201,SPV_0202,SPV_0203,SPV_0204,SPV_0205,SPV_0206, SPV_2484, SPV_2485,SPV_0207,SPV_0208,SPV_0209,SPV_0210,SPV_0211,SPV_0212,SPV_0213	rpsJ,rplC,rplD,rplW,rplB,rpsS,rplV,rpsC,rplP,rpmC,rpsQ,rplN,rplX,rplE,rpsN,rio26,rio27,rpsH,rplF,rplR,rpsE,rpmD,rplO,secY	189.768	-0.467811	0.88519	0.383774	1	No
sgRNA0080	SPV_0193,SPV_0194,SPV_0195,SPV_0196,SPV_0197,SPV_0198,SPV_0199,SPV_0200,SPV_0201,SPV_0202,SPV_0203,SPV_0204,SPV_0205,SPV_0206, SPV_2484, SPV_2485,SPV_0207,SPV_0208,SPV_0209,SPV_0210,SPV_0211,SPV_0212,SPV_0213	rplC,rplD,rplW,rplB,rpsS,rplV,rpsC,rplP,rpmC,rpsQ,rplN,rplX,rplE,rpsN,rio26,rio27,rpsH,rplF,rplR,rpsE,rpmD,rplO,secY	235.364	-5.16805	0.653809	1.34947e-11	5.31265e-10	Yes
sgRNA0081	SPV_0201,SPV_0202,SPV_0203,SPV_0204,SPV_0205,SPV_0206, SPV_2484, SPV_2485,SPV_0207,SPV_0208,SPV_0209,SPV_0210,SPV_0211,SPV_0212,SPV_0213	rpmC,rpsQ,rplN,rplX,rplE,rpsN,rio26,rio27,rpsH,rplF,rplR,rpsE,rpmD,rplO,secY	156.456	0.949161	1.0039	0.224502	1	No
sgRNA0082	SPV_0215,SPV_2122,SPV_0216,SPV_0217,SPV_0218,SPV_0219	infA,rpmJ,rpsM,rpsK,rpoA,rplQ	129.116	-0.0661257	0.249923	1	1	No
sgRNA0083	SPV_0220,SPV_0221	SPV_0220,SPV_0221	310.482	0.000116034	0.0373804	1	1	No
sgRNA0084	SPV_2125	ccnE	333.077	0.116538	0.154166	1	1	No
sgRNA0085	SPV_0222	gpmB1	196.794	-0.0114108	0.0612879	1	1	No
sgRNA0086	SPV_0228,SPV_0229	SPV_0228,SPV_0229	224.539	-0.00795764	0.0526026	1	1	No
sgRNA0087	SPV_0238	leuS	45.8977	1.38642	1.07821	0.119365	1	No
sgRNA0088	SPV_0239	SPV_0239	140.899	0.0293515	0.0973993	1	1	No
sgRNA0089	SPV_2129	ccnA	274.309	-0.134829	0.167002	1	1	No
sgRNA0090	SPV_2131	srf-07	373.472	0.0256028	0.0768685	1	1	No
sgRNA0091	SPV_2132	SPV_2132	199.967	0.0836804	0.152173	1	1	No
sgRNA0092	SPV_0241	ruvB	203.448	-0.0755975	0.147667	1	1	No
sgRNA0093	SPV_0243,SPV_0244,SPV_0245,SPV_0246	uppS,cdsA,eep,proS	102.696	1.55971	0.588515	0.124015	1	No
sgRNA0094	SPV_0247	bglA	271.931	-0.00141923	0.0468107	1	1	No
sgRNA0095	SPV_0248	glmS	139.913	0.0435195	0.441255	1	1	No
sgRNA0096	SPV_0249	SPV_0249	418.799	-0.00125008	0.0285918	1	1	No
sgRNA0097	SPV_0250	spuA	155.04	-0.00822104	0.0579698	1	1	No
sgRNA0098	SPV_0251,SPV_0252,SPV_2486	rpsL,rpsG,rio28	98.1236	-0.0264965	0.426495	1	1	No
sgRNA0099	SPV_0253	fusA	80.0256	-0.175931	0.582034	0.847125	1	No
sgRNA0100	SPV_0254	polC	101.285	-0.229174	0.636825	0.719749	1	No
sgRNA0101	SPV_0255	relB1	174.178	-0.0613581	0.135716	1	1	No
sgRNA0102	SPV_0260	rsuA-1	301.216	0.00387184	0.0397405	1	1	No
sgRNA0103	SPV_0261	pepC	271.18	-0.022463	0.0720767	1	1	No
sgRNA0104	SPV_0262,SPV_0263,SPV_0264	manN,manM,manL	232.446	-0.770397	0.223846	1	1	No
sgRNA0105	SPV_0265	adhA	197.581	0.019984	0.0731988	1	1	No
sgRNA0106	SPV_2134	SPV_2134	304.753	-0.0102623	0.0516136	1	1	No
sgRNA0107	SPV_0266	SPV_0266	206.601	0.0846067	0.153984	1	1	No
sgRNA0108	SPV_0267	SPV_0267	217.9	-0.00330254	0.0464639	1	1	No
sgRNA0109	SPV_0269	sulA	93.0249	-0.0274324	0.368524	1	1	No
sgRNA0110	SPV_0273	SPV_0273	174.043	0.0011098	0.054556	1	1	No
sgRNA0111	SPV_0274,SPV_0275	rplM,rpsI	150.191	-0.432273	0.798064	0.461965	1	No
sgRNA0112	SPV_0279,SPV_0280,SPV_0281,SPV_0282,SPV_0283	celB,celR,celC,SPV_0282,celD	264.331	-0.00812156	0.0495286	1	1	No
sgRNA0113	SPV_0280,SPV_0281,SPV_0282,SPV_0283	celR,celC,SPV_0282,celD	125.041	-0.0086607	0.0918007	1	1	No
sgRNA0114	SPV_0277,SPV_0278,SPV_0279,SPV_0280,SPV_0281,SPV_0282,SPV_0283	celA,SPV_0278,celB,celR,celC,SPV_0282,celD	101.038	-0.00749453	0.06984	1	1	No
sgRNA0115	SPV_0284	SPV_0284	156.6	0.0649271	0.143729	1	1	No
sgRNA0116	SPV_0286	basA	327.343	-1.419e-05	0.0454068	1	1	No
sgRNA0117	SPV_0288,SPV_2140	SPV_0288,SPV_2140	148.037	-0.00493766	0.0644192	1	1	No
sgRNA0118	SPV_0289,SPV_0290,SPV_0291,SPV_0292	eda,SPV_0290,SPV_0291,SPV_0292	286.628	0.00372825	0.0446042	1	1	No
sgRNA0119	SPV_0301	regR	318.273	0.318474	0.185091	1	1	No
sgRNA0120	SPV_0303	SPV_0303	414.112	0.00412322	0.0358278	1	1	No
sgRNA0121	SPV_0304	mraW	120.778	0.359305	0.770104	0.507541	1	No
sgRNA0122	SPV_0306,SPV_0307	pbp2x,mraY	84.5926	-0.0511659	0.273405	1	1	No
sgRNA0123	SPV_0308	clpL	300.24	0.0104604	0.0503438	1	1	No
sgRNA0124	SPV_0309	luxS	231.526	0.00690243	0.0507582	1	1	No
sgRNA0125	SPV_0310	SPV_0310	272.485	-0.217592	0.199364	1	1	No
sgRNA0126	SPV_0311,SPV_0313	dexB,SPV_0313	171.874	-0.111992	0.176547	1	1	No
sgRNA0127	SPV_0315,SPV_0316,SPV_0317,SPV_0318,SPV_0319,SPV_0320,SPV_0321,SPV_0322,SPV_0323,SPV_0324,SPV_0325,SPV_0326,SPV_0327,SPV_0328,SPV_0329,SPV_0330	cps2A,cps2B,cps2C,cps2D,cps2E,cps2T,cps2F,cps2G,cps2H,cps2I,cps2J,cps2K,cps2P,cps2L,cps2M,cps2N	216.669	2.16927	0.213311	1.86155e-08	5.05065e-07	Yes
sgRNA0128	SPV_0321,SPV_0322,SPV_0323,SPV_0324,SPV_0325,SPV_0326,SPV_0327,SPV_0328,SPV_0329,SPV_0330	cps2F,cps2G,cps2H,cps2I,cps2J,cps2K,cps2P,cps2L,cps2M,cps2N	424.05	2.06884	0.249456	8.75178e-06	0.000157743	Yes
sgRNA0129	SPV_0334	aliA	330.47	-0.00768591	0.0451958	1	1	No
sgRNA0130	SPV_0336,SPV_0337	pbp1a,recU	81.5775	-0.17542	0.292115	1	1	No
sgRNA0131	SPV_0338	SPV_0338	193.865	0.019245	0.0838376	1	1	No
sgRNA0132	SPV_0339	gpsB	90.4901	-1.8664	1.43937	0.0439026	0.423731	No
sgRNA0133	SPV_0340	rnpB	187.222	0.675901	0.591385	0.778591	1	No
sgRNA0134	SPV_0343,SPV_0344	gnd,ritR	91.6378	1.42635	1.24694	0.0930324	0.853843	No
sgRNA0135	SPV_0346,SPV_0347,SPV_0348,SPV_0349	mvk,mvaD,mvaK2,fni	147.026	-0.150885	0.275588	1	1	No
sgRNA0136	SPV_0350,SPV_0351,SPV_0352,SPV_2148	vraT,vraS,vraR,alkD	235.364	-0.260594	0.209574	1	1	No
sgRNA0137	SPV_0355,SPV_0356,SPV_0357	SPV_0355,cbpG,cbpK	192.334	-0.00621319	0.049473	1	1	No
sgRNA0138	SPV_0365	tig	144.843	1.08609	0.179221	0.571099	1	No
sgRNA0139	SPV_0367,SPV_0368	lepB,rnhC	116.204	-0.622704	0.642903	0.684631	1	No
sgRNA0140	SPV_0369,SPV_0370	zapA,zapB	100.664	0.0283105	0.104352	1	1	No
sgRNA0141	SPV_0372	glyP	283.054	0.892385	0.158094	1	1	No
sgRNA0142	SPV_0373	mip	232.107	0.00221629	0.044288	1	1	No
sgRNA0143	SPV_0374	shetA	198.611	-0.0325347	0.0959573	1	1	No
sgRNA0144	SPV_0375	serS	119.163	1.55057	0.51202	0.123474	1	No
sgRNA0145	SPV_0375,SPV_0376,SPV_0377	serS,manO,lysC	312.373	-0.00288084	0.0460516	1	1	No
sgRNA0146	SPV_0378,SPV_0379,SPV_0380,SPV_0381	fabM,fabT,fabH,acpP	254.305	-0.00103922	0.0513304	1	1	No
sgRNA0147	SPV_0379,SPV_0380,SPV_0381	fabT,fabH,acpP	85.8219	-4.58833	1.17046	9.2229e-05	0.00137975	Yes
sgRNA0148	SPV_0382,SPV_0383,SPV_0384,SPV_0385,SPV_0386,SPV_0387,SPV_0388,SPV_0389,SPV_0390	fabK,fabD,fabG1,fabF,accB,fabZ,accC,accD,accA	136.354	-4.29039	1.19958	0.000268093	0.00381969	Yes
sgRNA0149	SPV_0391,SPV_2157	SPV_0391,ydiL	221.51	-0.013527	0.0711177	1	1	No
sgRNA0150	SPV_0393,SPV_0394,SPV_0395	nusB,SPV_0394,efp	390.257	-0.0341495	0.116911	1	1	No
sgRNA0151	SPV_0396,SPV_0397,SPV_0398	gatB,gatA,gatC	50.1371	2.2965	1.13742	0.0246183	0.244303	No
sgRNA0152	SPV_0399	prfC	158.4	-0.00430251	0.0533771	1	1	No
sgRNA0153	SPV_0401	rpmB	289.355	-0.0628771	0.12208	1	1	No
sgRNA0154	SPV_0402	asp23	169.432	-0.0901402	0.250046	1	1	No
sgRNA0155	SPV_0404,SPV_0405,SPV_0406,SPV_2492,SPV_2159,SPV_0408	ilvB,ilvH,ilvC,rio34,SPV_2159,SPV_0408	214.382	0.00136499	0.037517	1	1	No
sgRNA0156	SPV_0409	ilvA	389.125	0.00509028	0.0369252	1	1	No
sgRNA0157	SPV_0410	SPV_0410	231.773	0.0109503	0.0549283	1	1	No
sgRNA0158	SPV_0411,SPV_0412	glnQ1,glnHP1	184.106	-0.0452225	0.117634	1	1	No
sgRNA0159	SPV_0414	SPV_0414	310.741	0.102215	0.164551	1	1	No
sgRNA0160	SPV_0417	uppP	435.752	1.96987	0.27667	0.000234913	0.00337913	Yes
sgRNA0161	SPV_0420	pfl	113.969	0.619017	0.27514	1	1	No
sgRNA0162	SPV_0423	xylR	163.361	-0.0047254	0.0555704	1	1	No
sgRNA0163	SPV_0429,SPV_0430	trkH,trkA	281.012	0.0962736	0.153487	1	1	No
sgRNA0164	SPV_0431	SPV_0431	241.871	-0.00563468	0.0449182	1	1	No
sgRNA0165	SPV_0434	mtsB	158.279	0.000425342	0.0554209	1	1	No
sgRNA0166	SPV_2167	srf-09	146.945	0.447267	0.240735	1	1	No
sgRNA0167	SPV_0441	rpoE	179.165	-0.117564	0.344275	1	1	No
sgRNA0168	SPV_0442	pyrG	170.607	-0.134101	0.198666	1	1	No
sgRNA0169	SPV_0443	nptA	397.818	-0.327065	0.171266	1	1	No
sgRNA0170	SPV_0444	endoD	249.389	-0.0661333	0.127715	1	1	No
sgRNA0171	SPV_0445	pgk	146.809	1.28341	0.199789	0.129181	1	No
sgRNA0172	SPV_0446	SPV_0446	297.599	0.78794	0.162798	1	1	No
sgRNA0173	SPV_0447,SPV_0448	glnR,glnA	140.807	-0.132746	0.212915	1	1	No
sgRNA0174	SPV_0452	creX	170.524	-0.000419385	0.0553771	1	1	No
sgRNA0175	SPV_2170,SPV_0454,SPV_0455	hsdS-F,hsdM,hsdR	286.487	0.0340144	0.0911706	1	1	No
sgRNA0176	SPV_0458,SPV_0459,SPV_0460,SPV_2171,SPV_0461	hrcA,grpE,dnaK,SPV_2171,dnaJ	282.367	-5.26081	0.553242	1.08402e-15	6.48678e-14	Yes
sgRNA0177	SPV_0462,SPV_0463	SPV_0462,SPV_0463	251.98	0.00133447	0.0414415	1	1	No
sgRNA0178	SPV_0464,SPV_0465	ecsA,ecsB	406.628	0.00958477	0.0456481	1	1	No
sgRNA0179	SPV_0466	blpT	169.992	0.0655809	0.136648	1	1	No
sgRNA0180	SPV_0467,SPV_0468,SPV_0469	blpS,blpR,blpH	220.213	0.00968831	0.0554946	1	1	No
sgRNA0181	SPV_0470,SPV_0471,SPV_0472,SPV_2175	blpC,blpB,blpA,SPV_2175	295.798	0.00902328	0.048628	1	1	No
sgRNA0182	SPV_2176,SPV_0473,SPV_0474,SPV_2495,SPV_0475	pncW,blpY,blpZ,rio37,pncP	242.253	-0.00162483	0.0613875	1	1	No
sgRNA0183	SPV_0476,SPV_0477	ccrZ,trmB	115.267	-0.101213	0.269325	1	1	No
sgRNA0184	SPV_0478,SPV_0479,SPV_0480,SPV_0481,SPV_0482,SPV_0483	rimP,nusA,SPV_0480,SPV_0481,infB,rbfA	126.834	-3.82696	0.680693	3.14223e-06	6.02664e-05	Yes
sgRNA0185	SPV_0487,SPV_0488	SPV_0487,SPV_0488	232.494	0.104153	0.170795	1	1	No
sgRNA0186	SPV_0490,SPV_2496	SPV_0490,rio38	278.867	-0.0204483	0.0718409	1	1	No
sgRNA0187	SPV_0495,SPV_0496	SPV_0495,SPV_0496	84.5961	1.63317	0.346893	0.042698	0.414845	No
sgRNA0188	SPV_2178,SPV_2179	SPV_2178,SPV_2179	245.051	0.00712278	0.0541449	1	1	No
sgRNA0189	SPV_0500,SPV_2185,SPV_2180	SPV_0500,srf-10,SPV_2180	216.67	0.00465202	0.0499556	1	1	No
sgRNA0190	SPV_2185	srf-10	257.842	0.00388498	0.0440901	1	1	No
sgRNA0191	SPV_0504,SPV_0505	pheS,paiA	130.895	2.77661	0.222454	3.28249e-16	2.23209e-14	Yes
sgRNA0192	SPV_0507	SPV_0507	175.633	0.0305623	0.0944714	1	1	No
sgRNA0193	SPV_0510,SPV_0511	metE,metF	373.163	0.00175797	0.0343602	1	1	No
sgRNA0194	SPV_0512,SPV_0513,SPV_0514,SPV_0515,SPV_0516,SPV_0517	pnp,cysE,SPV_0514,cysS,mrnC,SPV_0517	153.958	3.42569	0.350869	6.12141e-13	2.95407e-11	Yes
sgRNA0195	SPV_0521,SPV_0522,SPV_0523	vex1,vex2,vex3	170.745	-0.015238	0.0671876	1	1	No
sgRNA0196	SPV_0524,SPV_0525	vncR,vncS	211.455	-0.0109907	0.0547292	1	1	No
sgRNA0197	SPV_0526	fba	265.283	1.16595	0.16486	0.278004	1	No
sgRNA0198	SPV_0527	SPV_0527	406.623	-0.00857475	0.0449572	1	1	No
sgRNA0199	SPV_0528,SPV_0529,SPV_0530,SPV_0531,SPV_2191	glnP2b,glnP2a,glnH2,glnQ2,SPV_2191	281.181	-0.00470069	0.0420316	1	1	No
sgRNA0200	SPV_0532	recJ	269.749	-0.676668	0.163991	1	1	No
sgRNA0201	SPV_0533	rnjB	185.754	0.537191	0.305753	1	1	No
sgRNA0202	SPV_0535,SPV_0536	murM,murN	257.017	0.0385186	0.10078	1	1	No
sgRNA0203	SPV_0537	SPV_0537	224.354	0.0159395	0.0681367	1	1	No
sgRNA0204	SPV_0538,SPV_0539	uvrC,SPV_0539	349.287	0.0186214	0.0649452	1	1	No
sgRNA0205	SPV_0540	SPV_0540	402.317	0.00708326	0.0441763	1	1	No
sgRNA0206	SPV_0541,SPV_0542	nrd,pepV	251.992	1.19494	0.190855	0.265231	1	No
sgRNA0207	SPV_0546	brnQ	308.838	-0.0047539	0.038155	1	1	No
sgRNA0208	SPV_0547,SPV_0548,SPV_0549	SPV_0547,SPV_0548,ldcB	438.994	-0.0169151	0.0609693	1	1	No
sgRNA0209	SPV_0550,SPV_0551	rplK,rplA	139.606	2.01506	0.201442	2.37825e-07	5.15632e-06	Yes
sgRNA0210	SPV_2193	SPV_2193	404.473	0.00609698	0.0377689	1	1	No
sgRNA0211	SPV_0554	SPV_0554	247.867	0.0043002	0.0429673	1	1	No
sgRNA0212	SPV_0558	prtA	216.433	-0.0166975	0.0862951	1	1	No
sgRNA0213	SPV_0564	SPV_0564	254.27	-2.68832	0.290043	1.50081e-09	4.23626e-08	Yes
sgRNA0214	SPV_0571,SPV_0572,SPV_0573	ccdA-1,SPV_0572,msrAB2	262.154	0.0117187	0.0572497	1	1	No
sgRNA0215	SPV_0574,SPV_0575	yesN,yesM	476.927	-0.0078457	0.0437127	1	1	No
sgRNA0216	SPV_0576	ywlG	323.911	0.165573	0.219216	1	1	No
sgRNA0217	SPV_0578	pabB	364.626	-0.0167938	0.0608644	1	1	No
sgRNA0218	SPV_0579	cbpL	320.652	0.0366645	0.0940951	1	1	No
sgRNA0219	SPV_0580	gki	283.467	-0.019146	0.07029	1	1	No
sgRNA0220	SPV_0581	thyA	100.472	0.0202644	0.15434	1	1	No
sgRNA0221	SPV_0582	SPV_0582	257.711	-0.919776	0.151011	1	1	No
sgRNA0222	SPV_0583,SPV_0584,SPV_0585,SPV_0586,SPV_0587	miaA,hflX,SPV_0585,rnz,SPV_0587	227.427	-1.06286	0.361598	0.634957	1	No
sgRNA0223	SPV_0588	mtaR	469.107	0.0710182	0.116444	1	1	No
sgRNA0224	SPV_0589,SPV_0590	SPV_0589,SPV_0590	565.025	0.01155	0.044939	1	1	No
sgRNA0225	SPV_0592	rsuA-2	427.897	0.0380584	0.0893035	1	1	No
sgRNA0226	SPV_0593,SPV_0594	typA,SPV_0594	226.76	-1.32571	0.199366	0.0830549	0.771739	No
sgRNA0227	SPV_0595,SPV_0596,SPV_0597	sccA,sccB,sccC	285.679	0.000887626	0.0410118	1	1	No
sgRNA0228	SPV_0598,SPV_0599	murD,murG	127.563	0.0340734	0.440223	1	1	No
sgRNA0229	SPV_0610	SPV_0610	305.281	-0.00699219	0.0453294	1	1	No
sgRNA0230	SPV_0608,SPV_0609,SPV_0610	pyrF,pyrE,SPV_0610	423.46	-0.00329781	0.0344354	1	1	No
sgRNA0231	SPV_0615,SPV_0616,SPV_0617,SPV_0618	glnH3,glnQ3,glnP3b,glnP3a	291.85	0.0145971	0.0588725	1	1	No
sgRNA0232	SPV_0620	lysS	149.207	1.30095	0.54999	0.260067	1	No
sgRNA0233	SPV_0633,SPV_0634,SPV_0635	copY,cupA,ctpA	213.036	-0.0315509	0.0913839	1	1	No
sgRNA0234	SPV_0636	spxB	235.316	0.10962	0.180296	1	1	No
sgRNA0235	SPV_0641	manA	151.438	-0.00612716	0.0590305	1	1	No
sgRNA0236	SPV_0644,SPV_0645	SPV_0644,SPV_0645	385.454	0.000284207	0.0319169	1	1	No
sgRNA0237	SPV_0646	SPV_0646	245.957	-0.0461976	0.119314	1	1	No
sgRNA0238	SPV_0647,SPV_0648	SPV_0647,comEB	208.511	0.00340203	0.0559709	1	1	No
sgRNA0239	SPV_0649	upp	257.55	3.00828	0.182734	7.94526e-29	1.98102e-26	Yes
sgRNA0240	SPV_0650	clpP	208.122	-3.44489	0.503857	1.52316e-07	3.40096e-06	Yes
sgRNA0241	SPV_0651	SPV_0651	168.688	-0.0180915	0.0801893	1	1	No
sgRNA0242	SPV_0652	livJ	310.864	-0.0354262	0.0974354	1	1	No
sgRNA0243	SPV_0657	SPV_0657	205.914	-0.0532595	0.120702	1	1	No
sgRNA0244	SPV_2217,SPV_0658,SPV_0659,SPV_0660	SPV_2217,prfB,ftsE,ftsX	235.077	-3.05788	0.466523	1.76597e-06	3.52252e-05	Yes
sgRNA0245	SPV_0661	malT	238.937	-0.00700047	0.0488387	1	1	No
sgRNA0246	SPV_0663	yqfR	89.9577	3.33237	0.29288	2.32356e-16	1.65526e-14	Yes
sgRNA0247	SPV_2507,SPV_0664	rio49,metK	157.744	4.21894	0.327024	7.47219e-24	1.01622e-21	Yes
sgRNA0248	SPV_0665,SPV_0666	pyrDa,holA	267.001	0.00120515	0.0339763	1	1	No
sgRNA0250	SPV_0668	SPV_0668	274.141	-1.00217	0.187978	0.916902	1	No
sgRNA0251	SPV_0672	ppiA	194.816	1.1418	0.161961	0.341109	1	No
sgRNA0252	SPV_0673,SPV_2218	SPV_0673,SPV_2218	236.729	-0.0132989	0.06481	1	1	No
sgRNA0253	SPV_0674,SPV_0675	rpsP,khpA	112.052	1.2631	0.733133	0.228482	1	No
sgRNA0254	SPV_2220,SPV_0676	SPV_2220,SPV_0676	127.659	1.76315	0.228061	0.000503748	0.00697785	Yes
sgRNA0255	SPV_0681	SPV_0681	195.957	0.024018	0.0877287	1	1	No
sgRNA0256	SPV_0684	bioY	359.445	0.0649695	0.117663	1	1	No
sgRNA0257	SPV_0685	gor	285.173	0.00262616	0.0413212	1	1	No
sgRNA0258	SPV_0686,SPV_0687,SPV_0688	SPV_0686,SPV_0687,SPV_0688	230.939	-0.00154903	0.045981	1	1	No
sgRNA0259	SPV_0689	metG	118.84	1.96328	0.646418	0.0383319	0.377266	No
sgRNA0260	SPV_0691	padR	142.493	0.0179308	0.0826516	1	1	No
sgRNA0261	SPV_0693	SPV_0693	319.909	0.0133635	0.0560047	1	1	No
sgRNA0262	SPV_0694,SPV_0695	SPV_0694,fabG2	170.286	-0.00493601	0.0556762	1	1	No
sgRNA0263	SPV_0698	SPV_0698	352.963	0.0145615	0.058172	1	1	No
sgRNA0264	SPV_0700	pepN	283.148	0.0779228	0.139042	1	1	No
sgRNA0265	SPV_0701,SPV_0702	ciaR,ciaH	206.657	-2.16915	0.22288	6.85872e-08	1.65494e-06	Yes
sgRNA0266	SPV_0703	SPV_0703	208.998	-1.29553	0.187682	0.0954819	0.862479	No
sgRNA0267	SPV_0704	SPV_0704	272.652	-0.00474304	0.0424481	1	1	No
sgRNA0268	SPV_0705	yoaA	167.721	-5.78336	1.0319	1.21193e-07	2.74704e-06	Yes
sgRNA0269	SPV_0708	SPV_0708	120.529	4.2687	0.2973	4.1828e-29	1.25149e-26	Yes
sgRNA0270	SPV_0710	ezrA	121.477	-0.0232067	0.15049	1	1	No
sgRNA0271	SPV_0714	SPV_0714	351.147	-0.00944706	0.048914	1	1	No
sgRNA0272	SPV_0717	clpE	346.409	-0.0177949	0.0677158	1	1	No
sgRNA0273	SPV_0718	SPV_0718	255.588	-0.0133073	0.0668745	1	1	No
sgRNA0274	SPV_0719,SPV_0720,SPV_0721	artP,artQ,folD	269.251	0.0444177	0.107224	1	1	No
sgRNA0275	SPV_0721	folD	321.613	3.58051	0.28974	6.27747e-20	5.52417e-18	Yes
sgRNA0276	SPV_0722	nnrD	375.835	0.00932202	0.0478019	1	1	No
sgRNA0277	SPV_0723,SPV_0724,SPV_0725,SPV_0726	rpiA,deoB,SPV_0725,SPV_0726	335.436	0.713153	0.13057	1	1	No
sgRNA0278	SPV_0732	rpsT	282.947	0.00689569	0.0499284	1	1	No
sgRNA0279	SPV_0733	coaA	312.596	0.182617	0.192787	1	1	No
sgRNA0280	SPV_0735	SPV_0735	381.077	0.138439	0.161305	1	1	No
sgRNA0281	SPV_0737,SPV_0738,SPV_0739	deoC,cdd-1,pnrA	170.49	1.46305	0.196863	0.0141024	0.147533	No
sgRNA0282	SPV_0745	plsY	187.265	-0.215341	0.413864	1	1	No
sgRNA0283	SPV_0746	parE	166.512	0.11946	0.309731	1	1	No
sgRNA0284	SPV_0749,SPV_0750,SPV_2509,SPV_0751,SPV_0752,SPV_0753	ilvE,SPV_0750,rio51,SPV_0751,SPV_0752,pcp1	117.052	-0.0289514	0.100781	1	1	No
sgRNA0285	SPV_0754,SPV_0755	SPV_0754,tRNA-Tyr-1	245.707	-0.113866	0.190313	1	1	No
sgRNA0286	SPV_0757	rpsA	256.666	-0.188254	0.314256	1	1	No
sgRNA0287	SPV_0759	SPV_0759	148.506	-0.00356735	0.36531	1	1	No
sgRNA0288	SPV_0761	SPV_0761	188.319	0.0823138	0.157835	1	1	No
sgRNA0289	SPV_0762,SPV_0763,SPV_0764,SPV_0765,SPV_0766	sufC,sufD,sufS,sufE2,sufB	374.781	-1.76249	0.192674	4.71407e-05	0.000750239	Yes
sgRNA0290	SPV_0767	pbp3	275.996	-1.754	0.19516	6.99244e-05	0.00108965	Yes
sgRNA0291	SPV_0769	ssrA	271.373	0.586696	0.225439	1	1	No
sgRNA0292	SPV_0770	tRNA-Ser-1	310.736	0.00889451	0.048701	1	1	No
sgRNA0293	SPV_0771,SPV_0772	fruR,fruB	370.446	0.00524294	0.0392957	1	1	No
sgRNA0294	SPV_0774	ftsK	256.677	-0.403807	0.28942	1	1	No
sgRNA0295	SPV_0775	SPV_0775	306.956	-0.00265833	0.0473184	1	1	No
sgRNA0296	SPV_0776,SPV_0777	SPV_0776,thiI	398.359	-0.00116039	0.0388262	1	1	No
sgRNA0297	SPV_0778,SPV_2238,SPV_0781	SPV_0778,SPV_2238,SPV_0781	264.716	-0.0123625	0.0537891	1	1	No
sgRNA0298	SPV_0782,SPV_0783,SPV_0784,SPV_0785	SPV_0782,SPV_0783,SPV_0784,SPV_0785	300.033	0.0035718	0.0372477	1	1	No
sgRNA0299	SPV_0784,SPV_0785	SPV_0784,SPV_0785	280.304	0.00547161	0.0413605	1	1	No
sgRNA0300	SPV_0786,SPV_0787	argR2,pepX	359.338	-0.0103314	0.0502774	1	1	No
sgRNA0301	SPV_0788	dnaE	276.998	-1.37894	0.174494	0.0238437	0.240955	No
sgRNA0302	SPV_0789,SPV_0790	pfkA,pyk	189.227	0.73965	0.813244	0.397371	1	No
sgRNA0303	SPV_0790	pyk	149.815	1.36689	0.380799	0.212698	1	No
sgRNA0304	SPV_0792,SPV_0793	SPV_0792,SPV_0793	245.047	0.0061932	0.045168	1	1	No
sgRNA0305	SPV_0799	SPV_0799	282.347	0.015167	0.0585032	1	1	No
sgRNA0306	SPV_0802	tex	289.744	0.183776	0.179042	1	1	No
sgRNA0307	SPV_0803	SPV_0803	423.045	0.328526	0.173274	1	1	No
sgRNA0308	SPV_2245	SPV_2245	322.839	0.00317547	0.0379203	1	1	No
sgRNA0309	SPV_2246	SPV_2246	274.785	0.00173798	0.0391224	1	1	No
sgRNA0310	SPV_2247	srf-13	261.433	-0.0167073	0.0640316	1	1	No
sgRNA0311	SPV_0816	SPV_0816	263.511	-0.00069171	0.0405535	1	1	No
sgRNA0312	SPV_2249,SPV_0817	SPV_2249,SPV_0817	326.305	-0.0123372	0.0516706	1	1	No
sgRNA0313	SPV_0818,SPV_0819	cmbR,lspA	218.898	1.02243	0.192527	0.832107	1	No
sgRNA0314	SPV_0822	proB	386.096	0.539098	0.115159	1	1	No
sgRNA0315	SPV_0825	tmk	223.398	0.035557	0.162496	1	1	No
sgRNA0316	SPV_2251,SPV_0832	SPV_2251,SPV_0832	307.506	0.014962	0.0605694	1	1	No
sgRNA0317	SPV_0833	trmFO	292.754	0.0365698	0.0921219	1	1	No
sgRNA0318	SPV_0834	pyrH	95.3442	0.387799	0.657472	0.649602	1	No
sgRNA0319	SPV_0838,SPV_0839,SPV_2252	phoH,SPV_0839,SPV_2252	218.536	0.0216803	0.0785027	1	1	No
sgRNA0320	SPV_0842	SPV_0842	188.922	0.0229428	0.0810233	1	1	No
sgRNA0321	SPV_2256,SPV_2257,SPV_0846	SPV_2256,SPV_2257,SPV_0846	271.534	-0.00253573	0.0402785	1	1	No
sgRNA0322	SPV_0843,SPV_0844,SPV_2256,SPV_2257,SPV_0846	comEA,comEC,SPV_2256,SPV_2257,SPV_0846	338.047	0.00242748	0.042898	1	1	No
sgRNA0323	SPV_2258	srf-14	118.517	-0.0868832	0.472366	1	1	No
sgRNA0324	SPV_0851,SPV_0852,SPV_0853	pyrK,pyrDb,lytB	246.01	-0.13223	0.179863	1	1	No
sgRNA0325	SPV_0853	lytB	308.009	-0.0361841	0.0881856	1	1	No
sgRNA0326	SPV_0854	pavA	263.207	-1.05938	0.163446	0.659675	1	No
sgRNA0327	SPV_0855,SPV_0856	ybeY,dgkA	172.464	2.98026	0.202376	2.49842e-23	3.11469e-21	Yes
sgRNA0328	SPV_0861	secG	133.164	-2.27354	1.42993	0.0246589	0.244303	No
sgRNA0329	SPV_0865	coiA	354.23	-0.000319043	0.031437	1	1	No
sgRNA0330	SPV_0866,SPV_0867	pepF1,SPV_0867	305.532	0.000484675	0.0349126	1	1	No
sgRNA0331	SPV_0868	prsA	223.644	0.714486	0.144413	1	1	No
sgRNA0332	SPV_0871,SPV_0872	ebsC,SPV_0872	360.281	0.0539419	0.124752	1	1	No
sgRNA0333	SPV_0873	SPV_0873	638.346	0.260984	0.557236	0.822211	1	No
sgRNA0334	SPV_0874,SPV_0875	glmU,SPV_0875	160.032	0.184671	0.334136	1	1	No
sgRNA0335	SPV_0878	rocS	95.2912	-0.263451	0.416917	1	1	No
sgRNA0336	SPV_0885,SPV_0886	ccdA-2,SPV_0886	287.975	0.00647408	0.0445819	1	1	No
sgRNA0337	SPV_0886	SPV_0886	211.928	-0.0033382	0.0487385	1	1	No
sgRNA0338	SPV_0887	aapA	214.078	0.00206651	0.0409096	1	1	No
sgRNA0339	SPV_0888,SPV_2265	lmb,phtD	148.547	0.00240078	0.052651	1	1	No
sgRNA0340	SPV_1034,SPV_1033	pynA,SPV_1033	321.109	0.00109023	0.0338644	1	1	No
sgRNA0341	SPV_1032,SPV_1031,SPV_1030	ung,mutX,pyrC	236.777	-0.31707	0.220749	1	1	No
sgRNA0342	SPV_1028	acoA	208.76	-0.308007	0.241165	1	1	No
sgRNA0343	SPV_1023	xerS	260.93	-0.291083	0.195269	1	1	No
sgRNA0344	SPV_1020,SPV_1019	rnhB,rbgA	159.637	2.25629	0.250662	2.16952e-07	4.77294e-06	Yes
sgRNA0345	SPV_1018,SPV_2518	zmpA,rio60	231.089	0.0176213	0.073839	1	1	No
sgRNA0346	SPV_1017,SPV_1016,SPV_1015	SPV_1017,rexA,rexB	255.602	-0.441636	0.195241	1	1	No
sgRNA0347	SPV_1012	eno	163.88	0.441448	0.643099	0.690067	1	No
sgRNA0348	SPV_1010	SPV_1010	294.722	0.00272642	0.0418954	1	1	No
sgRNA0349	SPV_1008,SPV_1007	glgA,glgD	267.701	0.017751	0.0692315	1	1	No
sgRNA0350	SPV_1008,SPV_1007,SPV_1006,SPV_1005	glgA,glgD,glgC,glgB	224.3	-0.0119689	0.057795	1	1	No
sgRNA0351	SPV_1004	gapN	208.387	-0.00196956	0.0499279	1	1	No
sgRNA0352	SPV_1002,SPV_1001	pulA,ligA	154.043	-3.21039	0.66786	0.000134152	0.00198704	Yes
sgRNA0353	SPV_1000	SPV_1000	358.558	-0.00596558	0.0383925	1	1	No
sgRNA0354	SPV_1000,SPV_0999,SPV_0998	SPV_1000,rggD,SPV_0998	220.707	0.00858489	0.0608812	1	1	No
sgRNA0355	SPV_0997	hlpA	130.204	-1.9909	0.323424	0.00108829	0.0139153	Yes
sgRNA0356	SPV_0996	SPV_0996	234.575	-1.56912	0.203433	0.00364102	0.0428896	Yes
sgRNA0357	SPV_0995	SPV_0995	422.792	-0.00756035	0.0408088	1	1	No
sgRNA0358	SPV_0994	ribF	145.522	-0.000157866	0.261147	1	1	No
sgRNA0359	SPV_2270	srf-15	112.271	0.21123	0.446296	1	1	No
sgRNA0360	SPV_0988	SPV_0988	290.667	0.00467275	0.0442535	1	1	No
sgRNA0361	SPV_0987	SPV_0987	356.322	-0.196925	0.19323	1	1	No
sgRNA0362	SPV_0985,SPV_0984,SPV_0983,SPV_0982	eutD,rluD3,ppnK,SPV_0982	90.5974	3.45009	0.369455	4.21664e-12	1.75225e-10	Yes
sgRNA0363	SPV_0981	SPV_0981	303.754	0.0132635	0.054144	1	1	No
sgRNA0364	SPV_0980	prs2	174.248	2.32592	0.212905	1.79692e-10	5.84391e-09	Yes
sgRNA0365	SPV_0976,SPV_0974	rex,SPV_0974	230.455	0.0621031	0.126779	1	1	No
sgRNA0366	SPV_0975	radC	251.115	-0.0027782	0.0375242	1	1	No
sgRNA0367	SPV_0973	pcrA	144.382	0.249669	0.21246	1	1	No
sgRNA0368	SPV_0967	murA-1	110.824	1.06905	0.215935	0.66663	1	No
sgRNA0369	SPV_0963	SPV_0963	95.1968	1.23805	0.373494	0.349678	1	No
sgRNA0370	SPV_0960	lafB	184.501	-5.13773	1.1908	1.70973e-05	0.000293995	Yes
sgRNA0371	SPV_0959,SPV_0958,SPV_0957	SPV_0959,rpoD,dnaG	94.5959	0.0150913	0.129426	1	1	No
sgRNA0372	SPV_0953,SPV_0952	ppc,ftsW	132.602	-0.0133788	0.140436	1	1	No
sgRNA0373	SPV_0939	mutR2	329.952	-0.00175742	0.0336551	1	1	No
sgRNA0374	SPV_2285,SPV_0931,SPV_0930	SPV_2285,pezT,pezA	202.666	-0.0422168	0.11077	1	1	No
sgRNA0375	SPV_2285,SPV_0931,SPV_0930,SPV_2286,SPV_2287,SPV_0928	SPV_2285,pezT,pezA,SPV_2286,SPV_2287,SPV_0928	257.815	0.00863084	0.0518656	1	1	No
sgRNA0376	SPV_2285,SPV_0931,SPV_0930,SPV_2286,SPV_2287,SPV_0927	SPV_2285,pezT,pezA,SPV_2286,SPV_2287,nplT	339.777	-0.00404065	0.0371163	1	1	No
sgRNA0377	SPV_0926	SPV_0926	273.873	0.00696568	0.0487588	1	1	No
sgRNA0378	SPV_0923	SPV_0923	194.998	0.00259208	0.0556419	1	1	No
sgRNA0379	SPV_0922,SPV_0921	SPV_0922,ccrB	200.027	-0.0214663	0.0780463	1	1	No
sgRNA0380	SPV_0919,SPV_2288,SPV_2564,SPV_0918,SPV_0917,SPV_0916,SPV_0915	SPV_0919,SPV_2288,rio106,piaD,piaC,piaB,piaA	198.773	0.00401431	0.050288	1	1	No
sgRNA0381	SPV_0914	rlmCD	239.773	0.253309	0.211027	1	1	No
sgRNA0382	SPV_0913	SPV_0913	130.386	0.00736762	0.0648203	1	1	No
sgRNA0383	SPV_0904	tdk	184.381	0.406129	0.383778	1	1	No
sgRNA0384	SPV_0903	xylH	297.982	0.0242159	0.0756286	1	1	No
sgRNA0385	SPV_0902	mnmE	160.157	-0.97764	0.21455	0.993047	1	No
sgRNA0386	SPV_0901,SPV_0900	dapA,asd	328.39	0.00156035	0.0427263	1	1	No
sgRNA0387	SPV_2292	srf-17	228.89	0.015798	0.0640623	1	1	No
sgRNA0388	SPV_0899	tRNA-Thr-1	252.63	-0.00078685	0.0342559	1	1	No
sgRNA0389	SPV_0898	queT	357.157	-0.00501327	0.040852	1	1	No
sgRNA0390	SPV_0897	mesH	373.037	-2.49105	0.21517	1.35285e-12	6.13293e-11	Yes
sgRNA0391	SPV_0896	mscL	264.967	-0.00597942	0.0419992	1	1	No
sgRNA0392	SPV_0895	hemH	179.966	-0.00657981	0.0554832	1	1	No
sgRNA0393	SPV_0894	pepT	289.237	0.0076493	0.0469824	1	1	No
sgRNA0394	SPV_0890	phtE	300.279	-0.00790059	0.0546031	1	1	No
sgRNA0395	SPV_1039,SPV_1040	ptsI,ptsH	121.425	0.18504	0.45666	1	1	No
sgRNA0396	SPV_1041,SPV_1042,SPV_1043	nrdH,nrdE,nrdF	155.12	-0.184151	0.601681	0.814658	1	No
sgRNA0397	SPV_1043	nrdF	145.502	2.37262	0.547582	0.00379535	0.0443582	Yes
sgRNA0398	SPV_1044	lacR	321.622	-0.0108122	0.0539403	1	1	No
sgRNA0399	SPV_2301,SPV_1051,SPV_1052,SPV_1053	lacD,lacC,lacB,lacA	199.769	-0.00642773	0.0507411	1	1	No
sgRNA0400	SPV_2304,SPV_2306	SPV_2304,SPV_2306	241.517	0.00940854	0.0544502	1	1	No
sgRNA0401	SPV_1060,SPV_2520	lepA,rio62	151.097	0.155011	0.210144	1	1	No
sgRNA0402	SPV_1064,SPV_1065	SPV_1064,ispA	120.878	0.00282394	0.0863679	1	1	No
sgRNA0403	SPV_1067	xseA	81.6141	0.00955132	0.099386	1	1	No
sgRNA0404	SPV_1068	udk	313.151	0.615967	0.191102	1	1	No
sgRNA0405	SPV_2309	SPV_2309	243.741	-0.00279242	0.0400464	1	1	No
sgRNA0406	SPV_1072	SPV_1072	139.265	-0.149337	0.21924	1	1	No
sgRNA0407	SPV_2310,SPV_1074	SPV_2310,SPV_1074	367.11	-0.0267039	0.0804695	1	1	No
sgRNA0408	SPV_1075	nirC	230.457	0.015558	0.0671884	1	1	No
sgRNA0409	SPV_1077	gyrA	106.755	0.0617771	0.225017	1	1	No
sgRNA0410	SPV_1078	ldh	150.244	2.18217	0.193087	4.03939e-10	1.28573e-08	Yes
sgRNA0411	SPV_1079	SPV_1079	262.841	-0.0408666	0.0992649	1	1	No
sgRNA0412	SPV_1079,SPV_1080	SPV_1079,SPV_1080	233.221	-0.000965306	0.044931	1	1	No
sgRNA0413	SPV_1079,SPV_1080,SPV_1081,SPV_1082	SPV_1079,SPV_1080,relE2,relB2	189.543	0.112721	0.172205	1	1	No
sgRNA0414	SPV_1083,SPV_1084,SPV_1085	vicX,vicK,vicR	92.8912	-0.200417	0.608911	0.78268	1	No
sgRNA0415	SPV_1083,SPV_1084,SPV_1085,SPV_1086	vicX,vicK,vicR,mutY	187.536	0.00160165	0.0457671	1	1	No
sgRNA0416	SPV_1087	fhs	170.788	3.22312	0.234532	3.91218e-22	4.50202e-20	Yes
sgRNA0417	SPV_1088,SPV_1089,SPV_1090	coaB,coaC,panT	238.722	-0.0111902	0.058063	1	1	No
sgRNA0418	SPV_1093	niaR	366.848	0.00247351	0.0389313	1	1	No
sgRNA0419	SPV_1091,SPV_1093	niaX,niaR	259.893	0.0206827	0.0712816	1	1	No
sgRNA0420	SPV_1096	uvrB	241.965	-0.029619	0.089446	1	1	No
sgRNA0421	SPV_1097	SPV_1097	277.253	-0.00840277	0.048499	1	1	No
sgRNA0422	SPV_1098,SPV_1099	glnHP5,glnQ5	191.111	2.9595	0.230581	3.75859e-18	2.81142e-16	Yes
sgRNA0423	SPV_1100	zwf	185.294	2.75741	0.190872	8.10118e-21	7.71864e-19	Yes
sgRNA0424	SPV_1105	rnc	192.787	1.45453	0.189263	0.0124279	0.130931	No
sgRNA0425	SPV_1106,SPV_1107	tRNA-Arg-1,guaC	293.504	-0.00257182	0.0397992	1	1	No
sgRNA0426	SPV_1118	cutC	284.979	-0.245048	0.204883	1	1	No
sgRNA0427	SPV_1118,SPV_1119	cutC,SPV_1119	306.968	0.00430402	0.041993	1	1	No
sgRNA0428	SPV_1120	topA	225.368	-1.72334	0.240194	0.00163807	0.0202525	Yes
sgRNA0429	SPV_1121	SPV_1121	285.299	-0.00309328	0.0431568	1	1	No
sgRNA0430	SPV_1122	dprA	227.817	0.00225863	0.0474163	1	1	No
sgRNA0431	SPV_1123,SPV_1124,SPV_1125,SPV_1126,SPV_1127	licC,licB,licA,tarJ,tarI	142.108	3.73038	0.34864	5.31645e-16	3.31392e-14	Yes
sgRNA0432	SPV_1128	tacF	161.979	0.883857	0.577733	0.622686	1	No
sgRNA0433	SPV_1131,SPV_1132,SPV_1133,SPV_1134	carB,carA,pyrB,pyrR	310.895	0.0162953	0.0606925	1	1	No
sgRNA0434	SPV_1136	SPV_1136	224.078	-0.0141077	0.0737239	1	1	No
sgRNA0435	SPV_2315,SPV_2316	SPV_2315,SPV_2316	268.341	0.0144275	0.0642625	1	1	No
sgRNA0436	SPV_2317	srf-19	191.106	0.0127419	0.0662942	1	1	No
sgRNA0437	SPV_1138,SPV_1139	htpX,lemA	252.858	-0.0462302	0.105393	1	1	No
sgRNA0438	SPV_1140	rsmG	292.797	-0.00215412	0.040718	1	1	No
sgRNA0439	SPV_1141	uraA	313.32	0.0117362	0.0525531	1	1	No
sgRNA0440	SPV_1143	SPV_1143	107.617	-1.98488	0.398322	0.00646183	0.0716066	No
sgRNA0441	SPV_1144	SPV_1144	374.208	0.00232764	0.0335117	1	1	No
sgRNA0442	SPV_1145,SPV_1146	SPV_1145,yidA	226.301	0.01101	0.0530473	1	1	No
sgRNA0443	SPV_1148	rplS	170.657	0.0667208	0.35216	1	1	No
sgRNA0444	SPV_1149,SPV_1150,SPV_1151	crcB1,crcB2,SPV_1151	370.375	-0.0113639	0.0502124	1	1	No
sgRNA0445	SPV_1152	fld	295.615	2.31257	0.131332	6.30938e-24	9.43884e-22	Yes
sgRNA0446	SPV_1153	pde2	296.786	-1.15821	0.180564	0.335593	1	No
sgRNA0447	SPV_1154	rpmE2	134.869	-0.0500351	0.16867	1	1	No
sgRNA0448	SPV_1158	gdhA	218.009	0.0164127	0.0887587	1	1	No
sgRNA0449	SPV_1180,SPV_2327,SPV_1182,SPV_2328,SPV_2329,SPV_1185	SPV_1180,SPV_2327,SPV_1182,SPV_2328,SPV_2329,SPV_1185	194.461	-0.026347	0.086948	1	1	No
sgRNA0450	SPV_2330	srf-20	105.935	0.291883	0.644138	0.670375	1	No
sgRNA0451	SPV_1190	trzA	263.372	0.00789298	0.0471437	1	1	No
sgRNA0452	SPV_1193	msrAB1	126.674	0.280441	0.256608	1	1	No
sgRNA0453	SPV_1193,SPV_2331,SPV_1194,SPV_1195	msrAB1,SPV_2331,thrB,hom	198.635	0.904752	0.162441	1	1	No
sgRNA0454	SPV_1196	mecA	369.798	-0.105386	0.152286	1	1	No
sgRNA0455	SPV_1197,SPV_1198,SPV_1199,SPV_1200,SPV_1201	tarQ,tarP,cps23FU,SPV_1200,licD3	86.0655	1.9419	0.313777	0.00139579	0.0175419	Yes
sgRNA0456	SPV_1202,SPV_1203,SPV_1204,SPV_1205	psr,pheA,aroK,aroA	205.984	0.000451556	0.0460259	1	1	No
sgRNA0457	SPV_1212	ywbD	151.36	-1.93506	0.297707	0.000886391	0.0114314	Yes
sgRNA0458	SPV_1213,SPV_1214	SPV_1213,SPV_1214	253.207	0.0165695	0.0661584	1	1	No
sgRNA0459	SPV_1215	amy	340.543	0.0014223	0.0344491	1	1	No
sgRNA0460	SPV_1216,SPV_1217	alaS,SPV_1217	133.634	1.82265	0.271296	0.0014071	0.0175419	Yes
sgRNA0461	SPV_1218,SPV_1219,SPV_1220,SPV_1221,SPV_1222	potD,potC,potB,potA,murB	70.8731	0.10528	0.520486	1	1	No
sgRNA0462	SPV_1224	budA	281.107	0.00495283	0.0398329	1	1	No
sgRNA0463	SPV_1226	abpB	155.672	-0.0151422	0.0739838	1	1	No
sgRNA0464	SPV_1234,SPV_1235,SPV_1236	SPV_1234,SPV_1235,spxA1	283.814	-0.0876031	0.156824	1	1	No
sgRNA0465	SPV_1238,SPV_1239,SPV_1240	nagD,SPV_1239,hemN	383.463	0.0269267	0.0739367	1	1	No
sgRNA0466	SPV_1243,SPV_1244	lgt,hprK	230.839	-1.03937	0.177463	0.758601	1	No
sgRNA0467	SPV_1245	rpsU	125.089	-1.06279	0.304039	0.675968	1	No
sgRNA0468	SPV_1246	nagB	200.665	-0.130622	0.180123	1	1	No
sgRNA0469	SPV_1247	queA	426.03	0.00900526	0.0460968	1	1	No
sgRNA0470	SPV_1249,SPV_1250,SPV_1251	SPV_1249,nadE,pncB	201.038	0.0188104	0.0829943	1	1	No
sgRNA0471	SPV_1258	SPV_1258	357.398	-0.00110055	0.0321412	1	1	No
sgRNA0472	SPV_1259,SPV_1260,SPV_2335	SPV_1259,SPV_1260,SPV_2335	324.309	0.0059002	0.041561	1	1	No
sgRNA0473	SPV_1262	SPV_1262	318.712	-0.00256412	0.0386119	1	1	No
sgRNA0474	SPV_1273	SPV_1273	423.215	0.00166076	0.0299797	1	1	No
sgRNA0475	SPV_1274	guaA	262.752	0.0226571	0.080274	1	1	No
sgRNA0476	SPV_1278	cppA	241.965	0.0126351	0.058518	1	1	No
sgRNA0477	SPV_1280,SPV_2338	SPV_1280,capA	219.467	0.00259441	0.0448626	1	1	No
sgRNA0478	SPV_1285	def1	199.225	-0.3888	0.248807	1	1	No
sgRNA0479	SPV_1286	trmH	421.496	0.00871568	0.0545997	1	1	No
sgRNA0480	SPV_1287	trxB	220.461	2.24587	0.193326	4.78839e-11	1.74718e-09	Yes
sgRNA0481	SPV_1288	SPV_1288	261.659	-5.00211	0.561999	8.94771e-14	4.95769e-12	Yes
sgRNA0482	SPV_1289,SPV_1290	SPV_1289,tcyB	140.063	0.00656861	0.0611558	1	1	No
sgRNA0483	SPV_1291,SPV_1292,SPV_1293	SPV_1291,ogt,SPV_1293	181.348	0.0250782	0.0925876	1	1	No
sgRNA0484	SPV_1294,SPV_1295	SPV_1294,SPV_1295	290.095	0.00146472	0.0354676	1	1	No
sgRNA0485	SPV_1298	nox	411.705	-0.348812	0.136656	1	1	No
sgRNA0486	SPV_1300,SPV_1301,SPV_1302	apbE,SPV_1301,SPV_1302	124.202	0.0551002	0.137321	1	1	No
sgRNA0487	SPV_1303,SPV_1304,SPV_1305,SPV_2339,SPV_1307	SPV_1303,glyS,glyQ,SPV_2339,SPV_1307	157.329	1.94998	0.250435	7.85835e-05	0.00121197	Yes
sgRNA0488	SPV_1308	SPV_1308	197.553	0.0132503	0.0683739	1	1	No
sgRNA0489	SPV_1308,SPV_1309	SPV_1308,pgdA	370.101	2.30521	0.1676	2.6722e-15	1.53754e-13	Yes
sgRNA0490	SPV_1308,SPV_1309,SPV_2340	SPV_1308,pgdA,SPV_2340	293.131	0.0231264	0.0740417	1	1	No
sgRNA0491	SPV_1311	mocA	232.647	0.0343183	0.0999607	1	1	No
sgRNA0492	SPV_1318	tuf	202.117	0.221619	0.478576	1	1	No
sgRNA0493	SPV_1320	Pn-aqpC	239.207	0.869234	0.153737	1	1	No
sgRNA0494	SPV_1326	pgm	405.575	-3.07586	0.316891	9.87604e-12	3.99312e-10	Yes
sgRNA0495	SPV_1327	bta	696.599	-2.12247	0.186423	8.03717e-10	2.35757e-08	Yes
sgRNA0496	SPV_1328,SPV_1329,SPV_1330	glnH6,glnQ6,glnP6	270.117	-0.00307278	0.0382623	1	1	No
sgRNA0497	SPV_1331,SPV_1332	SPV_1331,SPV_1332	178.609	-2.02017	0.228047	3.86349e-06	7.31617e-05	Yes
sgRNA0498	SPV_1333	SPV_1333	328.797	0.0873273	0.134772	1	1	No
sgRNA0499	SPV_1334,SPV_1335,SPV_1336,SPV_1337,SPV_1338,SPV_1339,SPV_1340,SPV_1341	atpC,atpD,atpG,atpA,atpH,atpF,atpB,atpE	117.068	0.79578	0.657331	0.570716	1	No
sgRNA0500	SPV_1345,SPV_1346	greA,mltG	270.807	-1.84	0.329198	0.00598863	0.0672386	No
sgRNA0501	SPV_1350	SPV_1350	219.067	-0.102794	0.486662	1	1	No
sgRNA0502	SPV_1351	snf	364.994	-1.36921	0.160354	0.0171743	0.177191	No
sgRNA0503	SPV_1352,SPV_1353	patB2,metB	131.779	0.0496807	0.130114	1	1	No
sgRNA0504	SPV_1357	aliB	273.785	0.298944	0.227748	1	1	No
sgRNA0505	SPV_1358	ytgP	170.258	-0.0582301	0.392223	1	1	No
sgRNA0506	SPV_1359	murE	95.3988	-0.0881691	0.257745	1	1	No
sgRNA0507	SPV_1360	SPV_1360	232.63	0.000327787	0.0416173	1	1	No
sgRNA0508	SPV_1363	ppaC	117.74	0.826283	0.635019	0.584314	1	No
sgRNA0509	SPV_1364,SPV_1365	SPV_1364,SPV_1365	359.156	-0.00216473	0.0361449	1	1	No
sgRNA0510	SPV_1364,SPV_1365,SPV_1366,SPV_1367	SPV_1364,SPV_1365,cvfD,SPV_1367	193.622	-2.01787	0.247156	1.90849e-05	0.000317233	Yes
sgRNA0511	SPV_1368,SPV_1369	rpsR,ssbA	192.601	-0.0431589	0.258158	1	1	No
sgRNA0512	SPV_1370	rpsF	148.801	1.93546	0.887149	0.0496651	0.473242	No
sgRNA0513	SPV_1371	asnC	209.012	0.110439	0.362397	1	1	No
sgRNA0514	SPV_1374	SPV_1374	114.997	0.918919	0.815208	0.337436	1	No
sgRNA0515	SPV_1375	SPV_1375	372.351	0.00821992	0.0405681	1	1	No
sgRNA0516	SPV_1378	yaaA	284.036	-0.00570294	0.0457536	1	1	No
sgRNA0517	SPV_1379	SPV_1379	382.347	-0.00881246	0.0433489	1	1	No
sgRNA0518	SPV_1379,SPV_1380,SPV_1381	SPV_1379,SPV_1380,def2	291.657	0.0223265	0.0718133	1	1	No
sgRNA0519	SPV_1382,SPV_1383	SPV_1382,pacL	177.298	-2.65523	0.266579	1.42133e-10	4.72512e-09	Yes
sgRNA0520	SPV_1384	mntE	190.729	0.00130953	0.0502852	1	1	No
sgRNA0521	SPV_1385,SPV_1386,SPV_1387,SPV_1388,SPV_1389	SPV_1385,cca,dapB,SPV_1388,SPV_1389	110.99	-0.205023	0.38075	1	1	No
sgRNA0522	SPV_1390,SPV_1391,SPV_1392	glmM,SPV_1391,disA	107.175	-0.700248	1.07069	0.238473	1	No
sgRNA0523	SPV_1394,SPV_1395,SPV_1396	SPV_1394,SPV_1395,SPV_1396	435.91	0.499656	0.108611	1	1	No
sgRNA0524	SPV_1401	folA	106.411	-0.0311976	0.374729	1	1	No
sgRNA0525	SPV_1402	dpr	397.306	-0.943249	0.214734	1	1	No
sgRNA0526	SPV_1403,SPV_1404	lytC,tpiA	164.349	2.02104	0.289837	0.000209941	0.00304924	Yes
sgRNA0527	SPV_1405,SPV_1406	dnaD,metA	157.197	-0.209953	0.613227	0.765673	1	No
sgRNA0528	SPV_1407	apt	188.254	-0.00324658	0.0538414	1	1	No
sgRNA0529	SPV_1408	SPV_1408	345.169	-0.0132437	0.0520224	1	1	No
sgRNA0530	SPV_1409	msmK	226.313	0.00259944	0.0416176	1	1	No
sgRNA0531	SPV_1410	tRNA-Leu-1	161.304	0.00573123	0.0507366	1	1	No
sgRNA0532	SPV_1411,SPV_1412	SPV_1411,codY	439.203	-1.14898	0.160632	0.315727	1	No
sgRNA0533	SPV_1413	cshA	434.844	0.0145403	0.0563716	1	1	No
sgRNA0534	SPV_1415	merA	323.404	0.00893786	0.0526091	1	1	No
sgRNA0535	SPV_1416,SPV_1417	murT,gatD	142.151	-0.212791	0.432068	1	1	No
sgRNA0536	SPV_1418,SPV_1419	pepQ,SPV_1419	367.757	-0.00490851	0.0373518	1	1	No
sgRNA0537	SPV_1420,SPV_1421,SPV_2360	SPV_1420,SPV_1421,SPV_2360	507.029	-0.00385787	0.0419925	1	1	No
sgRNA0538	SPV_1422,SPV_1423,SPV_1424	pdxU2,pdxK,truA	142.531	2.88334	0.237721	4.90601e-16	3.19104e-14	Yes
sgRNA0539	SPV_1427	phnA	131.629	-0.0790886	0.17134	1	1	No
sgRNA0540	SPV_1430	fer	303.736	1.19726	0.137795	0.13451	1	No
sgRNA0541	SPV_1429	SPV_1429	135.272	1.66543	0.202105	0.000659624	0.00897088	Yes
sgRNA0542	SPV_1431,SPV_1432	gtrB,galE-1	115.135	1.25309	0.232	0.226815	1	No
sgRNA0543	SPV_1435	SPV_1435	115.942	1.16853	0.221155	0.382284	1	No
sgRNA0544	SPV_1436	ctpE	234.306	-0.515233	0.251781	1	1	No
sgRNA0545	SPV_1437	plsC	126.569	-1.15677	0.769841	0.262854	1	No
sgRNA0546	SPV_1438	cadD	358.915	0.0350292	0.0887762	1	1	No
sgRNA0547	SPV_1439	rpsO	304.277	0.341596	0.268884	1	1	No
sgRNA0548	SPV_2364	SPV_2364	131.219	-0.00797582	0.0660096	1	1	No
sgRNA0549	SPV_2365,SPV_1444,SPV_1442	SPV_2365,thrS,SPV_1442	194.284	0.00872128	0.257265	1	1	No
sgRNA0550	SPV_1445,SPV_1446	sirH,sirR	191.646	0.0179588	0.0721916	1	1	No
sgRNA0551	SPV_1447	SPV_1447	343.876	0.00991678	0.0478336	1	1	No
sgRNA0552	SPV_2366	SPV_2366	261.755	0.00518223	0.041847	1	1	No
sgRNA0553	SPV_1448	sifR	176.721	-0.016122	0.0695957	1	1	No
sgRNA0554	SPV_1449	SPV_1449	328.626	-0.135277	0.171739	1	1	No
sgRNA0555	SPV_1450,SPV_1451	mntR,SPV_1451	355.331	-0.982691	0.170279	1	1	No
sgRNA0556	SPV_2369,SPV_2569,SPV_2370	SPV_2369,rio111,SPV_2370	265.833	-0.0570024	0.119296	1	1	No
sgRNA0557	SPV_1458	relA	212.814	-0.563206	0.211624	1	1	No
sgRNA0558	SPV_1459	SPV_1459	299.823	-0.00813501	0.0468475	1	1	No
sgRNA0559	SPV_1460	pepO	305.033	0.00530163	0.0449452	1	1	No
sgRNA0560	SPV_1461,SPV_1462,SPV_1463	psaB,psaC,psaA	216.36	0.511854	0.232525	1	1	No
sgRNA0561	SPV_1464	psaD	283.841	-0.00851421	0.0492821	1	1	No
sgRNA0562	SPV_1466	SPV_1466	250.6	0.00306052	0.0464231	1	1	No
sgRNA0563	SPV_1467	SPV_1467	350.101	-0.0331027	0.0859208	1	1	No
sgRNA0564	SPV_1468	gpmA	135.929	1.37016	0.413758	0.217334	1	No
sgRNA0565	SPV_1479,SPV_1480	ftsZ,ftsA	58.0403	-0.0275663	0.445747	1	1	No
sgRNA0566	SPV_1481	SPV_1481	319.65	-0.479397	0.175969	1	1	No
sgRNA0567	SPV_1484	ddl	146.014	0.0396015	0.458563	1	1	No
sgRNA0568	SPV_1486	pbp2b	198.674	-4.30173	0.905783	1.82863e-05	0.000308583	Yes
sgRNA0569	SPV_1487	nanR	306.908	0.0174112	0.0620816	1	1	No
sgRNA0570	SPV_1504,SPV_1505	nanA,SPV_1505	432.847	-0.00450117	0.0401995	1	1	No
sgRNA0571	SPV_1506	axe1	350.953	-0.043015	0.0941765	1	1	No
sgRNA0572	SPV_2378	srf-21	234.043	0.00166012	0.0442554	1	1	No
sgRNA0573	SPV_1512	secA	138.372	0.0149132	0.367197	1	1	No
sgRNA0574	SPV_1518	rgg1518	166.496	0.011258	0.0689015	1	1	No
sgRNA0575	SPV_2382	SPV_2382	234.148	0.00848666	0.0536287	1	1	No
sgRNA0576	SPV_1522,SPV_1523	dnaB,nrdR	130.352	-0.0165328	0.304315	1	1	No
sgRNA0577	SPV_1524,SPV_1525,SPV_1526	gntR,SPV_1525,SPV_1526	170.848	0.0340999	0.104363	1	1	No
sgRNA0578	SPV_2383,SPV_1527,SPV_1528	srf-22,qsrB,qsrA	273.278	0.021991	0.0761151	1	1	No
sgRNA0579	SPV_1530	SPV_1530	301.944	-0.8088	0.162449	1	1	No
sgRNA0580	SPV_1531	scrK	273.437	0.325769	0.168126	1	1	No
sgRNA0581	SPV_1532	scrA	223.873	0.531098	0.199143	1	1	No
sgRNA0582	SPV_1534,SPV_1535	scrB,scrR	180.6	-0.00131977	0.0757292	1	1	No
sgRNA0583	SPV_1536,SPV_1537	mvaA,mvaS	98.6045	0.134505	0.50381	1	1	No
sgRNA0584	SPV_1538	SPV_1538	121.785	-0.0151284	0.100257	1	1	No
sgRNA0585	SPV_1541	SPV_1541	313.777	0.0843564	0.140038	1	1	No
sgRNA0586	SPV_1542,SPV_1543	stkP,phpP	195.777	-1.65877	0.24286	0.00439312	0.0509466	No
sgRNA0587	SPV_1547,SPV_1548	rpoZ,gmk	109.222	0.00645958	0.171389	1	1	No
sgRNA0588	SPV_1549	rny	268.447	-3.94646	0.421759	2.86017e-13	1.47545e-11	Yes
sgRNA0589	SPV_1550,SPV_1551	yoeB,yefM	243.507	-0.00516181	0.0477097	1	1	No
sgRNA0590	SPV_1555,SPV_1556,SPV_1557,SPV_1558,SPV_2543,SPV_1559,SPV_1560,SPV_1561	SPV_1555,yqeK,nadD,SPV_1558,rio85,yqeH,SPV_1560,corA2	130.716	0.0055648	0.0849404	1	1	No
sgRNA0591	SPV_1555,SPV_1556,SPV_1557,SPV_1558,SPV_2543,SPV_1559,SPV_1560,SPV_1561,SPV_1562	SPV_1555,yqeK,nadD,SPV_1558,rio85,yqeH,SPV_1560,corA2,SPV_1562	198.999	-1.91812	0.224817	2.42211e-05	0.000393856	Yes
sgRNA0592	SPV_2388	SPV_2388	280.638	-0.00735097	0.0479262	1	1	No
sgRNA0593	SPV_1565	SPV_1565	225.945	0.175702	0.197787	1	1	No
sgRNA0594	SPV_1566,SPV_1567	SPV_1566,trxA	338.983	0.0195359	0.065655	1	1	No
sgRNA0595	SPV_1569	Pn-aqpA	344.33	-0.0160703	0.063711	1	1	No
sgRNA0596	SPV_1576	SPV_1576	319.879	0.0280748	0.0808072	1	1	No
sgRNA0597	SPV_2391	hicA	361.327	-0.00292575	0.0422933	1	1	No
sgRNA0598	SPV_1578,SPV_1579	SPV_1578,SPV_1579	269.411	0.0863793	0.1397	1	1	No
sgRNA0599	SPV_1580,SPV_2392,SPV_1581	SPV_1580,ssrS,tRNA-Lys-1	381.323	-0.0032118	0.0335661	1	1	No
sgRNA0600	SPV_2392,SPV_1581	ssrS,tRNA-Lys-1	149.489	0.981544	0.174007	1	1	No
sgRNA0601	SPV_1582,SPV_1583,SPV_1584,SPV_1585	sacA,susT2,susT1,susX	447.176	0.00227093	0.0309586	1	1	No
sgRNA0602	SPV_1586	susR	331.995	0.0167285	0.0611771	1	1	No
sgRNA0603	SPV_2393,SPV_1588,SPV_1589,SPV_1590,SPV_1591	SPV_2393,SPV_1588,SPV_1589,gls24,SPV_1591	256.389	0.0110326	0.0537743	1	1	No
sgRNA0604	SPV_1592	SPV_1592	371.298	-0.00135394	0.0325469	1	1	No
sgRNA0605	SPV_1593	cclA	241.123	-0.00279143	0.0417443	1	1	No
sgRNA0606	SPV_1594,SPV_1595	SPV_1594,SPV_1595	222.735	-0.265551	0.32562	1	1	No
sgRNA0607	SPV_1596,SPV_1597,SPV_1598,SPV_1599,SPV_1600,SPV_1601,SPV_1602	trpA,trpB,trpF,trpC,trpD,trpG,trpE	267.942	-0.00459438	0.0427293	1	1	No
sgRNA0608	SPV_1603	SPV_1603	311.645	0.00190352	0.0432067	1	1	No
sgRNA0609	SPV_1606,SPV_1607,SPV_1608,SPV_1609,SPV_1610	mgtC,sfuB,SPV_1608,SPV_1609,SPV_1610	320.355	-0.00170425	0.031432	1	1	No
sgRNA0610	SPV_1606,SPV_1607,SPV_1608,SPV_1609,SPV_1610,SPV_1612,SPV_1613,SPV_1614,SPV_2396,SPV_1617	mgtC,sfuB,SPV_1608,SPV_1609,SPV_1610,galE-2,galT-1,phoU3,SPV_2396,pfbA	304.606	-0.00244473	0.0400869	1	1	No
sgRNA0611	SPV_1619,SPV_1620	aatB,SPV_1620	189.056	2.3965	0.305851	1.71738e-06	3.47189e-05	Yes
sgRNA0612	SPV_2397,SPV_2398,SPV_1625	SPV_2397,SPV_2398,SPV_1625	165.764	-0.181127	0.219826	1	1	No
sgRNA0613	SPV_1626	exoA	276.43	-0.00458068	0.0384315	1	1	No
sgRNA0614	SPV_1628,SPV_1629	xpt,pbuX	267.022	0.0796963	0.146894	1	1	No
sgRNA0615	SPV_1630,SPV_1631	dpnD,dpnC	288.566	-0.00386813	0.0426352	1	1	No
sgRNA0616	SPV_1632	paaI	249.869	0.0161955	0.0701286	1	1	No
sgRNA0617	SPV_1635	galR	297.503	-0.00208689	0.0378358	1	1	No
sgRNA0618	SPV_1636,SPV_1637	adhB,nmlR	239.433	0.0305333	0.0951053	1	1	No
sgRNA0619	SPV_1636,SPV_1637,SPV_1638	adhB,nmlR,czcD	268.22	-0.00841024	0.0475189	1	1	No
sgRNA0620	SPV_1642,SPV_1643,SPV_1644,SPV_1645	proWX,proV,SPV_1644,SPV_1645	175.591	0.00208829	0.0495019	1	1	No
sgRNA0621	SPV_1646,SPV_1647	SPV_1646,pepA	257.747	0.0590533	0.118148	1	1	No
sgRNA0622	SPV_1649,SPV_1650,SPV_1651,SPV_1652	piuB,piuC,piuD,piuA	218.055	-0.00196268	0.0466447	1	1	No
sgRNA0623	SPV_1658,SPV_1659,SPV_1660,SPV_1661	SPV_1658,SPV_1659,rdgB,murI	177.294	-0.0439113	0.125611	1	1	No
sgRNA0624	SPV_1662	SPV_1662	226.595	0.216721	0.233747	1	1	No
sgRNA0625	SPV_1663	treC	261.249	0.00722445	0.0482909	1	1	No
sgRNA0626	SPV_1665	treR	219.238	-0.00438897	0.0470964	1	1	No
sgRNA0627	SPV_1671	amiA	169.844	3.37724	0.203242	1.79746e-32	8.96334e-30	Yes
sgRNA0628	SPV_1672	tacL	474.223	1.71262	0.216872	0.000650585	0.00892913	Yes
sgRNA0629	SPV_1679,SPV_1680	msmR,birA	200.024	-0.567616	0.280184	1	1	No
sgRNA0630	SPV_1704	rumA-2	296.902	-0.00485863	0.0564252	1	1	No
sgRNA0631	SPV_1705	recX	345.785	-0.0115092	0.049447	1	1	No
sgRNA0632	SPV_1706	SPV_1706	278.359	-2.37178	0.227502	5.93499e-10	1.77575e-08	Yes
sgRNA0633	SPV_1709,SPV_1710	groEL,groES	415.99	0.917967	0.138159	1	1	No
sgRNA0634	SPV_1711	ssbB	309.823	0.01075	0.0496646	1	1	No
sgRNA0635	SPV_1715	SPV_1715	210.682	0.000533565	0.0469446	1	1	No
sgRNA0636	SPV_1716,SPV_1717,SPV_1718	SPV_1716,SPV_1717,SPV_1718	248.182	-0.0279403	0.0830137	1	1	No
sgRNA0637	SPV_1719,SPV_1720	SPV_1719,SPV_1720	521.284	-0.0011312	0.0315565	1	1	No
sgRNA0638	SPV_1725	yeeN	291.521	0.00366029	0.0404291	1	1	No
sgRNA0639	SPV_2545,SPV_1726,SPV_1727,SPV_1728,SPV_1729	rio87,ply,SPV_1727,SPV_1728,SPV_1729	359.545	0.00441631	0.0371145	1	1	No
sgRNA0640	SPV_1737	lytA	167.842	0.150337	0.199116	1	1	No
sgRNA0641	SPV_1737,SPV_2546,SPV_1738	lytA,rio88,dinF	258.203	0.0183169	0.0638634	1	1	No
sgRNA0642	SPV_1737,SPV_2546,SPV_1738,SPV_1739	lytA,rio88,dinF,recA	268.792	-1.43881	0.16757	0.00683107	0.0751418	No
sgRNA0643	SPV_1737,SPV_2546,SPV_1738,SPV_1739,SPV_1740	lytA,rio88,dinF,recA,cinA	290.377	-0.344268	0.247578	1	1	No
sgRNA0644	SPV_1741,SPV_1742,SPV_1743	lytR,SPV_1742,ubk	92.8801	-3.55366	1.06433	0.00117846	0.0149405	Yes
sgRNA0645	SPV_1741,SPV_1742,SPV_1743,SPV_1744	lytR,SPV_1742,ubk,comM	215.662	-0.0819827	0.153494	1	1	No
sgRNA0646	SPV_1745	plcR	276.419	-0.334246	0.263678	1	1	No
sgRNA0647	SPV_1746,SPV_1747,SPV_1748,SPV_1749,SPV_1750,SPV_1751,SPV_1752,SPV_1753,SPV_1754,SPV_1755,SPV_2420	phrA,pneA1,pneA2,lanM,wrbA,slgP1,slgT,slgP2,sceB,sceC,SPV_2420	175.623	0.00768438	0.0569335	1	1	No
sgRNA0648	SPV_1757	ndk	146.05	0.0130908	0.0722388	1	1	No
sgRNA0649	SPV_2421	srf-23	144.119	-0.0533777	0.327953	1	1	No
sgRNA0650	SPV_1760	tRNA-Cys-1	174.917	0.110095	0.343865	1	1	No
sgRNA0651	SPV_1761	hlyX	222.651	-0.00430117	0.0447557	1	1	No
sgRNA0652	SPV_2422	SPV_2422	271.358	-0.0140123	0.0616852	1	1	No
sgRNA0653	SPV_1765,SPV_1766,SPV_1767	SPV_1765,coaD,SPV_1767	252.261	-0.280671	0.251918	1	1	No
sgRNA0654	SPV_1768	asnA	289.367	0.00663478	0.043155	1	1	No
sgRNA0655	SPV_1769	SPV_1769	292.672	-0.0219548	0.0699609	1	1	No
sgRNA0656	SPV_1771	yjfA	337.144	-0.0435773	0.101699	1	1	No
sgRNA0657	SPV_1772	acyP	310.199	0.0149567	0.0706042	1	1	No
sgRNA0658	SPV_1773	yidC1	304.145	-1.66086	0.273786	0.0102448	0.110261	No
sgRNA0659	SPV_1774	pflA	201.709	0.201503	0.209543	1	1	No
sgRNA0660	SPV_1776	purR	191.902	-0.0063318	0.0619167	1	1	No
sgRNA0661	SPV_1777,SPV_1778	yhaM,rmuC	281.596	-0.82667	0.142678	1	1	No
sgRNA0662	SPV_1779,SPV_1780,SPV_1781,SPV_1782	SPV_1779,rpe,rsgA,ksgA	143.256	0.214352	0.305408	1	1	No
sgRNA0663	SPV_1783,SPV_1784,SPV_1785	SPV_1783,scbC,scbB	177.698	-0.0104215	0.0615649	1	1	No
sgRNA0664	SPV_1787,SPV_1788	rnmV,tatD	216.375	0.576631	0.164575	1	1	No
sgRNA0665	SPV_1790	rpmH	140.865	4.981	0.256452	2.54322e-55	1.90233e-52	Yes
sgRNA0666	SPV_1791	SPV_1791	139.863	2.55396	0.872315	0.0106292	0.113581	No
sgRNA0667	SPV_1792	SPV_1792	217.759	0.00398766	0.0450799	1	1	No
sgRNA0668	SPV_1793	SPV_1793	319.578	0.223076	0.172238	1	1	No
sgRNA0669	SPV_1794	SPV_1794	384.738	-0.00460354	0.0376526	1	1	No
sgRNA0670	SPV_1796	SPV_1796	217.003	-0.000627435	0.0421501	1	1	No
sgRNA0671	SPV_1797	ccpA	199.331	-0.778392	0.19409	1	1	No
sgRNA0672	SPV_1798,SPV_1799,SPV_1800,SPV_1801,SPV_1802,SPV_1803	SPV_1798,SPV_1799,SPV_1800,SPV_1801,SPV_1802,SPV_1803	332.144	0.11484	0.150884	1	1	No
sgRNA0673	SPV_2423	rpmG2	125.031	0.0303037	0.227614	1	1	No
sgRNA0674	SPV_1821	pbp2a	198.762	0.224822	0.26212	1	1	No
sgRNA0675	SPV_1822	rluD2	290.487	-0.0341697	0.0881669	1	1	No
sgRNA0676	SPV_1823	gap	226.991	0.728771	0.517389	0.920614	1	No
sgRNA0677	SPV_1824	SPV_1824	336.377	0.00503512	0.0382493	1	1	No
sgRNA0678	SPV_1827,SPV_2426	SPV_1827,SPV_2426	294.98	0.00456618	0.0375094	1	1	No
sgRNA0679	SPV_1829	bguR	195.591	-0.00638388	0.0501727	1	1	No
sgRNA0680	SPV_1830,SPV_1831,SPV_1832,SPV_1833	bguA,bguD,bguB,bguC	345.571	0.248573	0.168576	1	1	No
sgRNA0681	SPV_1834	adhE	301.383	0.00357617	0.038599	1	1	No
sgRNA0682	SPV_1838	yajC	236.017	-1.42816	0.1895	0.0184336	0.188881	No
sgRNA0683	SPV_1838,SPV_1839	yajC,ulaH	223.832	-0.928517	0.272063	1	1	No
sgRNA0684	SPV_1840,SPV_1841	ulaG,ulaR	344.515	-0.0184174	0.0868258	1	1	No
sgRNA0685	SPV_1851	rnpA	93.5313	1.96912	0.739788	0.0427046	0.414845	No
sgRNA0686	SPV_1853	ackA	323.274	0.572279	0.201233	1	1	No
sgRNA0687	SPV_1854	SPV_1854	271.446	-0.12548	0.176137	1	1	No
sgRNA0688	SPV_2427,SPV_1857,SPV_1858,SPV_1859,SPV_1860,SPV_1861,SPV_1862,SPV_1863	SPV_2427,comGG,comGF,comGE,comGD,comGC,comGB,comGA	484.641	0.00101459	0.0294452	1	1	No
sgRNA0689	SPV_1864	SPV_1864	377.82	0.00561129	0.0358634	1	1	No
sgRNA0690	SPV_1865	adh	328.231	-0.000330098	0.0356329	1	1	No
sgRNA0691	SPV_1866	nagA	224.305	0.00530302	0.0515962	1	1	No
sgRNA0692	SPV_1867	adr	174.034	-1.31993	0.204523	0.0956294	0.862479	No
sgRNA0693	SPV_1869	SPV_1869	229.255	0.0703419	0.129425	1	1	No
sgRNA0694	SPV_1870	pcp2	402.988	-0.00157298	0.0359838	1	1	No
sgRNA0695	SPV_1870,SPV_1871,SPV_1872,SPV_2431	pcp2,SPV_1871,SPV_1872,SPV_2431	410.034	0.0139029	0.0542696	1	1	No
sgRNA0696	SPV_1874	SPV_1874	329.946	-0.00909209	0.0463764	1	1	No
sgRNA0697	SPV_1877	thrC	253.868	1.12213	0.149432	0.375073	1	No
sgRNA0698	SPV_1878	SPV_1878	512.234	-0.0191949	0.0597496	1	1	No
sgRNA0699	SPV_1879	tRNA-Leu-6	283.131	0.561882	0.163527	1	1	No
sgRNA0700	SPV_1879,SPV_1880,SPV_1881	tRNA-Leu-6,tRNA-Gln-2,tRNA-His-1	248.226	0.050168	0.132736	1	1	No
sgRNA0701	SPV_1896	gltX	187.924	0.846158	0.767227	0.407354	1	No
sgRNA0702	SPV_1897	pgi	118.508	0.569408	0.664585	0.650024	1	No
sgRNA0703	SPV_1898,SPV_1899	SPV_1898,yvdE	346.505	-0.00499819	0.0394393	1	1	No
sgRNA0704	SPV_1902	patA	238.255	-0.00164835	0.0396473	1	1	No
sgRNA0705	SPV_1904	argR1	186.975	1.73221	0.250663	0.00217594	0.026682	Yes
sgRNA0706	SPV_1905	argS	219.114	0.132326	0.18949	1	1	No
sgRNA0707	SPV_1908,SPV_1909	pnpR,pnpS	340.633	-0.0118633	0.0506005	1	1	No
sgRNA0708	SPV_1918,SPV_1919	gpsA,galU	230.544	-3.36311	0.621097	1.83582e-05	0.000308583	Yes
sgRNA0709	SPV_1923	dapD	193.597	0.00729838	0.0614654	1	1	No
sgRNA0710	SPV_2436	srf-25	195.429	0.00916578	0.0534499	1	1	No
sgRNA0711	SPV_1924	SPV_1924	503.412	0.195172	0.150793	1	1	No
sgRNA0712	SPV_1925	pbp1b	345.962	0.455098	0.160075	1	1	No
sgRNA0713	SPV_1926	tyrS	209.647	0.00224977	0.0503344	1	1	No
sgRNA0714	SPV_1927,SPV_1928	ctpC,SPV_1928	308.304	0.0106566	0.0496711	1	1	No
sgRNA0715	SPV_1929	rrmA	404.325	0.00366423	0.0372657	1	1	No
sgRNA0716	SPV_1932,SPV_1933	malP,malQ	379.279	-0.254497	0.185474	1	1	No
sgRNA0717	SPV_1934	malX	320.902	0.00774903	0.0466538	1	1	No
sgRNA0718	SPV_1937,SPV_1938	malA,malR	239.645	0.00710542	0.0502868	1	1	No
sgRNA0719	SPV_1940,SPV_1941	SPV_1940,aspS	109.925	0.559788	0.696627	0.589475	1	No
sgRNA0720	SPV_1943	SPV_1943	281.572	0.0822189	0.137099	1	1	No
sgRNA0721	SPV_1948	SPV_1948	375.511	0.0405548	0.0955356	1	1	No
sgRNA0722	SPV_1950	hisS	98.2465	1.26531	0.710534	0.234596	1	No
sgRNA0723	SPV_1951	SPV_1951	344.89	0.0352155	0.089513	1	1	No
sgRNA0724	SPV_1952	rgg	271.548	0.0156695	0.0608348	1	1	No
sgRNA0725	SPV_1954	SPV_1954	248.037	-0.0270255	0.0803888	1	1	No
sgRNA0726	SPV_1956	ilvD	397.707	-0.00128403	0.0339258	1	1	No
sgRNA0727	SPV_1962,SPV_2438	SPV_1962,SPV_2438	251.032	0.00357352	0.0494953	1	1	No
sgRNA0728	SPV_1963,SPV_1964	rpmF,rpmG3	309.103	4.51418	0.153815	1.72937e-116	2.58714e-113	Yes
sgRNA0729	SPV_1965	cbpN	279.767	0.00703492	0.055335	1	1	No
sgRNA0730	SPV_2439,SPV_1969,SPV_1970,SPV_1971,SPV_1972	SPV_2439,SPV_1969,SPV_1970,SPV_1971,SPV_1972	321.514	0.0158575	0.0581273	1	1	No
sgRNA0731	SPV_1974,SPV_2441	SPV_1974,SPV_2441	323.445	0.000372117	0.0358073	1	1	No
sgRNA0732	SPV_2442,SPV_1975	srf-26,arcA	240.284	-0.00663835	0.0879036	1	1	No
sgRNA0733	SPV_1984	ybbK	279.002	-0.00645159	0.0492485	1	1	No
sgRNA0734	SPV_1985,SPV_1986,SPV_1987,SPV_1988,SPV_1989,SPV_1990,SPV_1991,SPV_1992,SPV_1993,SPV_1994,SPV_1995	adh2,fucI,fucL,fucY,SPV_1989,SPV_1990,SPV_1991,SPV_1992,fucU,fucA,fucK	284.617	-0.0143179	0.0589446	1	1	No
sgRNA0735	SPV_1996	fucR	258.39	0.0334118	0.0923522	1	1	No
sgRNA0736	SPV_2448	SPV_2448	254.884	0.00229582	0.0399645	1	1	No
sgRNA0737	SPV_2447,SPV_2449	srf-27,srf-28	238.083	-2.84768	0.260256	2.72995e-13	1.45857e-11	Yes
sgRNA0738	SPV_2450	SPV_2450	278.747	0.00165201	0.0362192	1	1	No
sgRNA0739	SPV_2449	srf-28	219.135	-1.78244	0.304674	0.00602271	0.0672386	No
sgRNA0740	SPV_1997,SPV_1998,SPV_1999,SPV_2000	adcA,adcB,adcC,adcR	242.808	-0.455789	0.276325	1	1	No
sgRNA0741	SPV_2006	dltX	463.906	0.0207256	0.0777865	1	1	No
sgRNA0742	SPV_2007	SPV_2007	233.579	0.00683879	0.0493978	1	1	No
sgRNA0743	SPV_2010,SPV_2011,SPV_2012,SPV_2013	SPV_2010,Pn-aqpB,glpO,glpK	296.13	0.000495816	0.0358076	1	1	No
sgRNA0744	SPV_2010,SPV_2011,SPV_2012,SPV_2013,SPV_2014	SPV_2010,glpF,glpO,glpK,SPV_2014	213.69	0.0118642	0.0573388	1	1	No
sgRNA0745	SPV_2015,SPV_2016	hslO,SPV_2016	343.083	0.929852	0.146211	1	1	No
sgRNA0746	SPV_2017,SPV_2018	cbpA,SPV_2018	250.833	0.00445523	0.0455508	1	1	No
sgRNA0747	SPV_2022,SPV_2023	clpC,ctsR	323.091	-0.0179192	0.0645243	1	1	No
sgRNA0748	SPV_2024,SPV_2025,SPV_2026,SPV_2027	thiZ,thiY,thiX,SPV_2027	205.054	0.505525	0.192068	1	1	No
sgRNA0749	SPV_2028,SPV_2028,SPV_2454	cbpD,cbpD,srf-29	141.997	-0.0219203	0.0863456	1	1	No
sgRNA0750	SPV_2029	SPV_2029	125.542	-1.98216	1.04606	0.0448276	0.429886	No
sgRNA0751	SPV_2031,SPV_2032	rplI,pde1	72.428	-0.155151	0.555624	0.911966	1	No
sgRNA0752	SPV_2033	hpf	316.339	0.078375	0.129882	1	1	No
sgRNA0753	SPV_2034,SPV_2035	comFC,comFA	312.528	-0.0939718	0.142072	1	1	No
sgRNA0754	SPV_2036	SPV_2036	334.136	0.012874	0.0635417	1	1	No
sgRNA0755	SPV_2037	cysK	190.751	-0.0154647	0.0657424	1	1	No
sgRNA0756	SPV_2042,SPV_2458	rpsB,srf-30	160.217	0.0133191	0.184359	1	1	No
sgRNA0757	SPV_2043	pcsB	73.6746	-1.03037	1.23294	0.142994	1	No
sgRNA0758	SPV_2049,SPV_2050,SPV_2051,SPV_2052	pgsA,rodZ,SPV_2051,SPV_2052	115.823	-1.59585	0.397294	0.0780726	0.73457	No
sgRNA0759	SPV_2053,SPV_2054	SPV_2053,recF	208.788	-0.00593653	0.0494794	1	1	No
sgRNA0760	SPV_2055	guaB	195.74	-1.02173	0.249444	0.817157	1	No
sgRNA0761	SPV_2056	trpS	150.803	1.58118	0.488425	0.1081	0.956908	No
sgRNA0762	SPV_2057	SPV_2057	397.539	-0.710043	0.165988	1	1	No
sgRNA0763	SPV_2060	pipR	238.706	-0.00759683	0.049268	1	1	No
sgRNA0764	SPV_2062,SPV_2063,SPV_2064,SPV_2065	tRNA-Glu-5,comE,comD,comC1	284.141	0.0193744	0.078814	1	1	No
sgRNA0765	SPV_2066	tRNA-Arg-5	213.557	0.0507798	0.271724	1	1	No
sgRNA0766	SPV_2066,SPV_2067	tRNA-Arg-5,rlmH	318.888	-1.92586	0.176827	9.03968e-08	2.08052e-06	Yes
sgRNA0767	SPV_2068,SPV_2069	htrA,parB	223.266	-1.79546	0.229719	0.000320983	0.00448776	Yes
sgRNA0768	SPV_2069	parB	304.082	-0.260773	0.19653	1	1	No
sgRNA0769	SPV_0005	pth	227.536	-0.484147	0.251766	1	1	No
sgRNA0770	SPV_0011	tilS	64.9303	-1.4241	1.07815	0.113124	0.995488	No
sgRNA0771	SPV_0013	ftsH	149.748	-6.27181	1.10182	3.77892e-08	9.4221e-07	Yes
sgRNA0772	SPV_0038	polA	169.513	-1.27451	0.26645	0.240835	1	No
sgRNA0773	SPV_0111	argH	382.222	0.0106787	0.0491174	1	1	No
sgRNA0774	SPV_0130	rnjA	140.641	0.154156	0.298556	1	1	No
sgRNA0775	SPV_0136	tsaD	120.651	1.67996	0.261533	0.00600511	0.0672386	No
sgRNA0776	SPV_0214	adk	81.0447	-0.00345373	0.180921	1	1	No
sgRNA0777	SPV_0270	sulB	147.755	-0.0102951	0.238681	1	1	No
sgRNA0778	SPV_0271	sulC	153.466	0.17511	0.357809	1	1	No
sgRNA0779	SPV_0272	sulD	70.8814	1.05203	0.306245	0.699947	1	No
sgRNA0780	SPV_0305	ftsL	145.341	-0.0357492	0.44293	1	1	No
sgRNA0781	SPV_0331	cps2O	155.823	3.2791	0.212012	8.65016e-28	1.84866e-25	Yes
sgRNA0782	SPV_0403	SPV_0403	119.416	-0.0426399	0.206004	1	1	No
sgRNA0783	SPV_0494	valS	212.949	0.858255	0.262559	1	1	No
sgRNA0784	SPV_0506	pheT	112.554	0.204094	0.400469	1	1	No
sgRNA0785	SPV_0600	divIB	202.646	-6.10819	0.817048	1.6473e-11	6.31888e-10	Yes
sgRNA0786	SPV_0678	rimM	178.333	1.29762	0.180592	0.0824099	0.770532	No
sgRNA0787	SPV_0679	trmD	147.442	0.78589	0.213238	1	1	No
sgRNA0788	SPV_0706	rodA	109.522	-4.66726	1.20559	9.06295e-05	0.00136951	Yes
sgRNA0789	SPV_0709	gyrB	334.443	3.22159	0.242653	8.25523e-21	7.71864e-19	Yes
sgRNA0790	SPV_0748	parC	139.814	0.174573	0.401346	1	1	No
sgRNA0791	SPV_0760	dnaX	125.426	0.0311072	0.434395	1	1	No
sgRNA0792	SPV_0768	cozE	148.54	1.86877	0.20123	9.04543e-06	0.000161095	Yes
sgRNA0793	SPV_0820	rluD1	275.746	-0.116215	0.162695	1	1	No
sgRNA0794	SPV_0827	yabA	126.216	-3.66543	0.672539	7.72768e-06	0.000140983	Yes
sgRNA0795	SPV_0835	frr	154.717	-0.730257	0.527944	0.891264	1	No
sgRNA0796	SPV_0847	infC	119.522	0.0884111	0.348035	1	1	No
sgRNA0797	SPV_0848	rpmI	129.001	-0.0362659	0.432212	1	1	No
sgRNA0798	SPV_0859	coaE	209.502	1.39539	0.182678	0.0239989	0.240955	No
sgRNA0799	SPV_0877	mtnN	337.771	1.95674	0.220532	7.61887e-06	0.000140714	Yes
sgRNA0800	SPV_0879	dnaQ	261.204	0.0312644	0.0972861	1	1	No
sgRNA0801	SPV_0880	whyD	247.076	-0.00868537	0.085605	1	1	No
sgRNA0802	SPV_0906	prfA	181.884	0.0810149	0.149713	1	1	No
sgRNA0803	SPV_0908	tsaC	203.763	0.456556	0.389148	1	1	No
sgRNA0804	SPV_0964	obgE	143.359	1.79936	0.207156	6.87133e-05	0.00108205	Yes
sgRNA0805	SPV_0965	SPV_0965	127.087	1.33756	0.223884	0.10499	0.934912	No
sgRNA0806	SPV_0970	map	93.9235	1.40097	0.31864	0.148836	1	No
sgRNA0807	SPV_0979	nifS	136.387	2.24445	0.250926	2.8779e-07	6.15048e-06	Yes
sgRNA0808	SPV_0989	rplU	138.876	-0.133733	0.299223	1	1	No
sgRNA0809	SPV_0990	SPV_0990	203.846	0.715911	0.366477	1	1	No
sgRNA0810	SPV_0991	rpmA	180.1	-0.613634	0.933974	0.323671	1	No
sgRNA0811	SPV_1101	ftsY	302.234	-0.00585595	0.0436512	1	1	No
sgRNA0813	SPV_1129	licD1	155.813	1.72425	0.257821	0.00310799	0.0369012	Yes
sgRNA0814	SPV_1142	ffh	142.765	-2.43063	0.391969	8.53077e-05	0.00130225	Yes
sgRNA0815	SPV_1187	rplL	340.457	-3.51443	0.284532	1.212e-19	1.0073e-17	Yes
sgRNA0816	SPV_1188	rplJ	148.584	-1.0474	0.745334	0.328961	1	No
sgRNA0817	SPV_1349	murC	129.455	0.0663845	0.240234	1	1	No
sgRNA0818	SPV_1373	aspC	142.008	0.829704	0.661012	0.543122	1	No
sgRNA0819	SPV_1398	engB	234.669	-0.733094	0.481703	1	1	No
sgRNA0820	SPV_1399	clpX	111.906	-0.0444146	0.285622	1	1	No
sgRNA0821	SPV_1428	cmk	181.381	2.04702	0.21869	8.30005e-07	1.70094e-05	Yes
sgRNA0822	SPV_1472	ileS	135.087	0.702008	0.744404	0.48636	1	No
sgRNA0823	SPV_2374,SPV_1474	SPV_2374,divIVA	197.595	1.27745	0.211278	0.156093	1	No
sgRNA0824	SPV_1483	murF	148.65	0.0279837	0.210289	1	1	No
sgRNA0825	SPV_1485	recR	106.614	-5.00144	0.826723	8.00609e-08	1.88716e-06	Yes
sgRNA0826	SPV_1508	alr	140.492	0.315238	0.722148	0.571365	1	No
sgRNA0827	SPV_1509	acpS	145.773	0.88559	0.868224	0.311234	1	No
sgRNA0828	SPV_1519	engA	148.413	2.39015	0.260324	3.26955e-08	8.29024e-07	Yes
sgRNA0829	SPV_1521	dnaI	185.574	-0.39655	0.81444	0.456773	1	No
sgRNA0830	SPV_1545	fmt	166.497	0.00411996	0.0890044	1	1	No
sgRNA0831	SPV_1546	priA	136.329	-0.0987298	0.240524	1	1	No
sgRNA0832	SPV_1655	scpB	151.778	-0.00248706	0.05726	1	1	No
sgRNA0833	SPV_1656	scpA	240.797	-0.00614913	0.0509069	1	1	No
sgRNA0834	SPV_1758	rpoC	159.687	-0.0410983	0.315508	1	1	No
sgRNA0835	SPV_1759	rpoB	197.253	-0.583079	0.974239	0.304586	1	No
sgRNA0836	SPV_1764	murA-2	325.722	0.420044	0.17091	1	1	No
sgRNA0837	SPV_1819	nusG	237.771	0.0766716	0.174032	1	1	No
sgRNA0838	SPV_1820	secE	102.063	-0.108762	0.449396	1	1	No
sgRNA0839	SPV_1849	eloR	144.583	-0.519309	0.357106	1	1	No
sgRNA0840	SPV_2030	dnaC	160.9	-0.451625	0.869655	0.398775	1	No
sgRNA0841	SPV_2041	tsf	107.284	-0.133913	0.484367	1	1	No
sgRNA0842	SPV_2044	mreD	265.718	-4.52266	0.533404	3.5548e-12	1.51942e-10	Yes
sgRNA0843	SPV_2045	mreC	214.413	-4.00715	0.442546	1.07232e-12	5.0131e-11	Yes
sgRNA0844	SPV_0621,SPV_0619	lctO,SPV_0619	303.848	-0.0172402	0.0657871	1	1	No
sgRNA0845	NA	NA	273.427	-0.00352035	0.040075	1	1	No
sgRNA0846	SPV_2297,SPV_1038	phtB,phtA	371.14	0.00270838	0.0346567	1	1	No
sgRNA0847	SPV_1038	phtA	313.188	-0.00786389	0.0454942	1	1	No
sgRNA0848	SPV_2214,SPV_0639,SPV_2318,SPV_1316,SPV_2348,SPV_2221,SPV_0711	SPV_2214,SPV_0639,SPV_2318,SPV_1316,SPV_2348,SPV_2221,SPV_0711	239.029	-0.00331323	0.045404	1	1	No
sgRNA0849	SPV_2163,SPV_2407	SPV_2163,SPV_2407	393.638	-0.0797649	0.127564	1	1	No
sgRNA0850	SPV_1058,SPV_0559,SPV_0560,SPV_0561,SPV_0562	SPV_1058,SPV_0559,SPV_0560,SPV_0561,bgaA	734.226	0.0045232	0.0267452	1	1	No
sgRNA0851	SPV_0085,SPV_2094,SPV_1317	SPV_0085,SPV_2094,SPV_1317	211.02	0.0091985	0.0659933	1	1	No
sgRNA0852	SPV_1682,SPV_1683,SPV_1887	tRNA-Ser-2,tRNA-Ile-1,tRNA-Ile-2	74.406	-0.148349	0.541883	0.939662	1	No
sgRNA0853	SPV_1883,SPV_0755	tRNA-Tyr-2,tRNA-Tyr-1	68.9403	-0.185018	0.372045	1	1	No
sgRNA0854	SPV_0794,SPV_2241,SPV_2251,SPV_0832,SPV_2274,SPV_0971,SPV_1966	SPV_0794,SPV_2241,SPV_2251,SPV_0832,SPV_2274,SPV_0971,SPV_1966	359.153	0.00496925	0.0359577	1	1	No
sgRNA0855	SPV_2274,SPV_0972,SPV_2304,SPV_2305,SPV_1170,SPV_1171,SPV_1172,SPV_1173,SPV_2322,SPV_1539,SPV_2386,SPV_1906,SPV_1967,SPV_2414,SPV_2415,SPV_2083,SPV_0045	SPV_2274,SPV_0972,SPV_2304,SPV_2305,appA,SPV_1171,nanE-2,SPV_1173,SPV_2322,SPV_1539,SPV_2386,SPV_1906,SPV_1967,SPV_2414,SPV_2415,SPV_2083,SPV_0045	424.981	0.0218071	0.0667265	1	1	No
sgRNA0856	SPV_0041,SPV_0042,SPV_0043,SPV_0044,SPV_0045	araT,recO,plsX,SPV_0044,SPV_0045	212.246	-0.719835	0.182106	1	1	No
sgRNA0857	SPV_2432	SPV_2432	314.054	-0.0358414	0.0860909	1	1	No
sgRNA0858	SPV_2326	SPV_2326	203.147	-0.00767432	0.0531842	1	1	No
sgRNA0859	SPV_1682	tRNA-Ser-2	97.8467	-0.0887881	0.423709	1	1	No
sgRNA0860	SPV_1700,SPV_1814,SPV_1891,SPV_0018	rrlB,rrlC,rrlD,rrlA	390.252	-1.93227	0.335343	0.00282288	0.0337842	Yes
sgRNA0861	SPV_1703,SPV_1817,SPV_1894,SPV_2062,SPV_0015	tRNA-Glu-2,tRNA-Glu-3,tRNA-Glu-4,tRNA-Glu-5,tRNA-Glu-1	101.793	0.0761137	0.245173	1	1	No
sgRNA0862	SPV_1699,SPV_1813,SPV_1890,SPV_0019	rrfB,rrfC,rrfD,rrfA	136.905	-0.507144	0.589044	0.841454	1	No
sgRNA0863	SPV_1818,SPV_0014	comX2,comX1	327.712	0.0168547	0.061629	1	1	No
sgRNA0864	SPV_1682,SPV_1683,SPV_1684,SPV_1685,SPV_1686,SPV_1687,SPV_1688,SPV_1689,SPV_1690,SPV_1691,SPV_1692,SPV_1693,SPV_1694,SPV_1695,SPV_1804,SPV_1805,SPV_1806,SPV_1807,SPV_1808,SPV_1809	tRNA-Ser-2,tRNA-Ile-1,tRNA-Gly-1,tRNA-Phe-1,tRNA-fMet-1,tRNA-Ser-3,tRNA-Ile2-1,tRNA-Met-1,tRNA-Pro-1,tRNA-Arg-3,tRNA-Leu-2,tRNA-Gly-2,tRNA-Thr-2,tRNA-Leu-3,tRNA-Pro-2,tRNA-Arg-4,tRNA-Leu-4,tRNA-Gly-3,tRNA-Thr-3,tRNA-Leu-5	187.225	-0.774981	0.542615	0.806013	1	No
sgRNA0865	SPV_0358,SPV_2155,SPV_2156,SPV_2341,SPV_2343,SPV_1315,SPV_2346,SPV_0743,SPV_2230,SPV_0744	SPV_0358,SPV_2155,SPV_2156,SPV_2341,SPV_2343,SPV_1315,SPV_2346,SPV_0743,SPV_2230,SPV_0744	240.323	-0.0242068	0.0827029	1	1	No
sgRNA0866	SPV_1702,SPV_1816,SPV_1893,SPV_0016	rrsB,rrsC,rrsD,rrsA	132.786	-2.93276	0.407455	4.10387e-07	8.64703e-06	Yes
sgRNA0868	SPV_1623,SPV_2086,SPV_0049,SPV_0050	SPV_1623,srf-03,comA,comB	147.319	-0.0180202	0.0757607	1	1	No
sgRNA0869	SPV_2143,SPV_0314,SPV_1825,SPV_2425,SPV_2268,SPV_1014,SPV_2263,SPV_2264,SPV_2223,SPV_0716,SPV_2093,SPV_2070,SPV_2071	SPV_2143,SPV_0314,SPV_1825,SPV_2425,SPV_2268,SPV_1014,SPV_2263,SPV_2264,SPV_2223,SPV_0716,SPV_2093,SPV_2070,SPV_2071	104.023	0.00186459	0.0743441	1	1	No
sgRNA0870	SPV_0003	SPV_0003	194.332	1.43992	0.163506	0.00552425	0.0630861	No
sgRNA0871	SPV_0006	mfd	242.799	-0.888789	0.164104	1	1	No
sgRNA0872	SPV_0010	SPV_0010	113.101	-2.52778	0.770933	0.00861197	0.0933587	No
sgRNA0873	SPV_1701,SPV_1815,SPV_1892,SPV_0017	tRNA-Ala-2,tRNA-Ala-3,tRNA-Ala-4,tRNA-Ala-1	280.437	0.033198	0.0976191	1	1	No
sgRNA0874	SPV_0034,SPV_2080	SPV_0034,SPV_2080	197.041	0.00135945	0.0461049	1	1	No
sgRNA0875	SPV_0047	SPV_0047	266.45	0.0170823	0.0685643	1	1	No
sgRNA0876	SPV_0063	strH	309.492	0.00249466	0.0381932	1	1	No
sgRNA0877	SPV_0077	cabP	413.453	-0.0287258	0.0811139	1	1	No
sgRNA0878	SPV_0086	SPV_0086	271.076	0.0162056	0.0681736	1	1	No
sgRNA0879	SPV_0086,SPV_0087	SPV_0086,SPV_0087	244.017	0.0100017	0.0527903	1	1	No
sgRNA0880	SPV_0088	SPV_0088	217.191	0.0232737	0.0790114	1	1	No
sgRNA0881	SPV_0089	SPV_0089	220.489	-0.0117939	0.0591608	1	1	No
sgRNA0882	SPV_0090	SPV_0090	265.99	-0.00133575	0.0393187	1	1	No
sgRNA0883	SPV_0106	scaA	187.831	-0.00826306	0.0527453	1	1	No
sgRNA0884	SPV_0109	apbA	121.83	0.0387623	0.117701	1	1	No
sgRNA0885	SPV_0110	argG	220.85	-0.00219786	0.0423703	1	1	No
sgRNA0886	SPV_0113,SPV_2097	rtgA,SPV_2097	280.812	-0.0037285	0.0482589	1	1	No
sgRNA0887	SPV_0114	rtgX	335.956	0.00301542	0.0371372	1	1	No
sgRNA0888	SPV_0115	rtgB	391.181	0.0488493	0.103795	1	1	No
sgRNA0889	SPV_0116	rtgC	329.232	-0.00494774	0.0411318	1	1	No
sgRNA0890	SPV_0117	rtgK	231.198	-0.0109335	0.0530465	1	1	No
sgRNA0891	SPV_0118	SPV_0118	159.133	0.0396047	0.109561	1	1	No
sgRNA0892	SPV_0135	rimI	99.199	0.660547	0.464625	1	1	No
sgRNA0893	SPV_0138	epsF	166.306	0.00692698	0.0587601	1	1	No
sgRNA0894	SPV_0139	SPV_0139	205.144	0.0178425	0.071772	1	1	No
sgRNA0895	SPV_0140	SPV_0140	193.507	-0.00174364	0.0451614	1	1	No
sgRNA0896	SPV_0141	SPV_0141	332.406	0.000368352	0.0351637	1	1	No
sgRNA0897	SPV_0142	SPV_0142	209.86	0.00794879	0.0574016	1	1	No
sgRNA0898	SPV_0143	ugd	226.887	-0.0325724	0.094823	1	1	No
sgRNA0899	SPV_0149	vpoD	231.684	-0.0109296	0.0598182	1	1	No
sgRNA0900	SPV_0152	dapE	122.363	0.00560591	0.0651667	1	1	No
sgRNA0901	SPV_0172	SPV_0172	177.492	0.0368277	0.103812	1	1	No
sgRNA0902	SPV_0179	SPV_0179	194.179	0.0116501	0.0578346	1	1	No
sgRNA0903	SPV_0183	folC	223.89	0.837469	0.161235	1	1	No
sgRNA0904	SPV_0225	pitB	131.151	-0.0185493	0.087729	1	1	No
sgRNA0905	SPV_0230	deoR	249.118	-0.0750742	0.136664	1	1	No
sgRNA0906	SPV_0231	SPV_0231	233.817	0.00473138	0.046867	1	1	No
sgRNA0907	SPV_0232	SPV_0232	210.408	-0.00279734	0.04757	1	1	No
sgRNA0908	SPV_0233	SPV_0233	194.008	0.0011327	0.0498319	1	1	No
sgRNA0909	SPV_0234	SPV_0234	159.551	0.01208	0.0680751	1	1	No
sgRNA0910	SPV_0235	SPV_0235	205.171	-0.0210708	0.0746872	1	1	No
sgRNA0911	SPV_0236	talC	291.944	0.0112868	0.0556716	1	1	No
sgRNA0912	SPV_0237	gldA	220.161	-0.0127908	0.0615942	1	1	No
sgRNA0913	SPV_0240	SPV_0240	246.363	-0.00162663	0.0414325	1	1	No
sgRNA0914	SPV_0242	SPV_0242	119.871	2.38448	0.243065	4.36215e-09	1.20848e-07	Yes
sgRNA0915	SPV_0256	relE1	240.691	-0.0833721	0.146813	1	1	No
sgRNA0916	SPV_0257	SPV_0257	200.054	-0.178333	0.214169	1	1	No
sgRNA0917	SPV_0258	pepS	298.562	0.0100759	0.0532539	1	1	No
sgRNA0918	SPV_0259	SPV_0259	220.321	-0.0012999	0.0461092	1	1	No
sgRNA0919	SPV_0268	SPV_0268	83.4076	0.0138483	0.0839335	1	1	No
sgRNA0920	SPV_0276	SPV_0276	167.684	-0.0177399	0.0714382	1	1	No
sgRNA0921	SPV_0285	SPV_0285	227.841	0.0177694	0.0705853	1	1	No
sgRNA0922	SPV_0287	spnHL	341.555	-0.00399996	0.0370249	1	1	No
sgRNA0923	SPV_0293	SPV_0293	128.514	0.0148396	0.0785309	1	1	No
sgRNA0924	SPV_0294	ugl	312.879	-0.00212913	0.036966	1	1	No
sgRNA0925	SPV_0295	SPV_0295	179.394	-0.00374633	0.0534617	1	1	No
sgRNA0926	SPV_0296	SPV_0296	221.003	0.00303967	0.0446339	1	1	No
sgRNA0927	SPV_0297	SPV_0297	277.091	0.000314904	0.0388795	1	1	No
sgRNA0928	SPV_0298	yajC-1	282.81	0.000279178	0.0472316	1	1	No
sgRNA0929	SPV_0302	SPV_0302	225.04	-0.000100141	0.0453633	1	1	No
sgRNA0930	SPV_0335	eng	337.702	0.0131043	0.0528971	1	1	No
sgRNA0931	SPV_0341	rlmL	212.904	-0.0685227	0.141477	1	1	No
sgRNA0932	SPV_0342	mapZ	174.445	-0.0142778	0.0717912	1	1	No
sgRNA0933	SPV_0345	cbpF	349.751	0.00978675	0.052458	1	1	No
sgRNA0934	SPV_0360	mtlA	192.245	0.00233521	0.0480634	1	1	No
sgRNA0935	SPV_0361	mtlR	255.384	0.00697319	0.0490838	1	1	No
sgRNA0936	SPV_0362	mtlA2	319.479	-0.00153682	0.0382215	1	1	No
sgRNA0937	SPV_0363	mtlD	186.652	-1.673	0.20502	0.00067902	0.00915148	Yes
sgRNA0938	SPV_0364	SPV_0364	167.527	0.123079	0.187019	1	1	No
sgRNA0939	SPV_0366	yrrC	154.237	0.0172015	0.0757819	1	1	No
sgRNA0940	SPV_0371	mutS2	168.367	0.0379392	0.10323	1	1	No
sgRNA0941	SPV_0400	SPV_0400	197.545	-0.0211737	0.0799664	1	1	No
sgRNA0942	SPV_0413	SPV_0413	263.787	0.00636145	0.063248	1	1	No
sgRNA0943	SPV_0418	SPV_0418	204.539	1.22204	0.170754	0.16683	1	No
sgRNA0944	SPV_0419	dinP	215.573	0.0226177	0.0783331	1	1	No
sgRNA0945	SPV_0422	SPV_0422	191.739	-0.00527088	0.0514455	1	1	No
sgRNA0946	SPV_0424	SPV_0424	187.001	0.00920253	0.0574844	1	1	No
sgRNA0947	SPV_0425	SPV_0425	125.189	-0.0119722	0.0709095	1	1	No
sgRNA0948	SPV_0426	lacF-1	144.645	0.0195831	0.0858869	1	1	No
sgRNA0949	SPV_0427	lacG-1	88.3347	0.00900186	0.0728064	1	1	No
sgRNA0950	SPV_0428	lacE-1	343.586	-0.00148733	0.0379307	1	1	No
sgRNA0951	SPV_0432	mtsA	235.067	0.00663195	0.0487166	1	1	No
sgRNA0952	SPV_0433	SPV_0433	244.341	0.0250129	0.0781009	1	1	No
sgRNA0953	SPV_0435	mtsC	218.929	-0.00182987	0.0439424	1	1	No
sgRNA0954	SPV_0436	cspR	240.092	0.0440624	0.111113	1	1	No
sgRNA0955	SPV_0438	SPV_0438	165.553	0.0449844	0.115708	1	1	No
sgRNA0956	SPV_0439	SPV_0439	230.47	-0.00584071	0.0482633	1	1	No
sgRNA0957	SPV_0440	SPV_0440	128.783	0.0155787	0.0705593	1	1	No
sgRNA0958	SPV_0449	SPV_0449	218.288	-0.0846238	0.159058	1	1	No
sgRNA0959	SPV_0453	SPV_0453	179.968	0.00531495	0.0518547	1	1	No
sgRNA0960	SPV_0456	SPV_0456	265.744	7.57147e-05	0.040042	1	1	No
sgRNA0961	SPV_0457	SPV_0457	300.306	-0.0013348	0.0379711	1	1	No
sgRNA0962	SPV_0484	SPV_0484	176.409	0.00242952	0.0924613	1	1	No
sgRNA0963	SPV_0485	SPV_0485	129.764	0.0204857	0.0965644	1	1	No
sgRNA0964	SPV_0486	SPV_0486	218.365	0.00273276	0.0469983	1	1	No
sgRNA0965	SPV_0489	SPV_0489	137.548	0.845109	0.211543	1	1	No
sgRNA0966	SPV_0493	SPV_0493	73.1379	0.286493	0.448318	1	1	No
sgRNA0967	SPV_0501	bglG	374.641	-0.0122943	0.0547176	1	1	No
sgRNA0968	SPV_0502	bglF	316.189	-0.00968675	0.0509403	1	1	No
sgRNA0969	SPV_0503	bglA-2	279.744	-0.0177943	0.0680757	1	1	No
sgRNA0970	SPV_0508,SPV_2186	SPV_0508,SPV_2186	166.342	0.384221	0.260818	1	1	No
sgRNA0971	SPV_0509	higA	293.492	0.00142538	0.0398802	1	1	No
sgRNA0972	SPV_0534	estA	365.448	0.026826	0.07704	1	1	No
sgRNA0973	SPV_0543	SPV_0543	455.64	0.00156373	0.0298044	1	1	No
sgRNA0974	SPV_0552	SPV_0552	306.671	0.00848349	0.0467706	1	1	No
sgRNA0975	SPV_0553	SPV_0553	174.69	-0.011029	0.0678122	1	1	No
sgRNA0976	SPV_0555	SPV_0555	177.421	-0.000686905	0.0476492	1	1	No
sgRNA0977	SPV_0556	SPV_0556	234.41	-0.0102031	0.0590952	1	1	No
sgRNA0978	SPV_0557,SPV_2194	SPV_0557,SPV_2194	341.118	0.00077688	0.0349259	1	1	No
sgRNA0979	SPV_0563,SPV_2199	SPV_0563,SPV_2199	206.961	-0.0187449	0.0755424	1	1	No
sgRNA0980	SPV_2201,SPV_0566,SPV_0567	SPV_2201,SPV_0566,ytqB	395.923	-0.115383	0.175096	1	1	No
sgRNA0981	SPV_0568	SPV_0568	226.446	-0.103099	0.171454	1	1	No
sgRNA0982	SPV_0569	nha2	211.666	-0.241816	0.253416	1	1	No
sgRNA0983	SPV_0570	yihY	247.705	-0.22668	0.217087	1	1	No
sgRNA0984	SPV_0577	zmpB	287.105	-0.000887478	0.0364581	1	1	No
sgRNA0985	SPV_0591	SPV_0591	282.331	0.00466185	0.0458066	1	1	No
sgRNA0986	SPV_0601	SPV_0601	259.404	-0.0543635	0.119786	1	1	No
sgRNA0987	SPV_0602	SPV_0602	274.34	0.00210658	0.0422878	1	1	No
sgRNA0988	SPV_0605	SPV_0605	192.958	0.0091604	0.0535395	1	1	No
sgRNA0989	SPV_0606	SPV_0606	173.132	0.00293945	0.0493298	1	1	No
sgRNA0990	SPV_0607	SPV_0607	247.2	-0.000575886	0.0406957	1	1	No
sgRNA0991	SPV_0611	SPV_0611	110.175	0.00521502	0.0732587	1	1	No
sgRNA0992	SPV_0612	SPV_0612	157.372	-0.00680854	0.0613814	1	1	No
sgRNA0993	SPV_0613	SPV_0613	124.693	0.0138594	0.0818415	1	1	No
sgRNA0994	SPV_0614	SPV_0614	347.854	-0.00071893	0.0406851	1	1	No
sgRNA0995	SPV_0623	thiM-1	192.547	-0.114177	0.171054	1	1	No
sgRNA0996	SPV_0624	thiE-1	136.398	-0.0105356	0.068116	1	1	No
sgRNA0997	SPV_0632	thiD	298.659	0.0323875	0.0858423	1	1	No
sgRNA0998	SPV_0637	SPV_0637	214.694	0.0142262	0.0638232	1	1	No
sgRNA0999	SPV_0640,SPV_2215	SPV_0640,SPV_2215	434.11	0.00152321	0.038486	1	1	No
sgRNA1000	SPV_0642	SPV_0642	202.752	0.00455238	0.0480764	1	1	No
sgRNA1001	SPV_0643	SPV_0643	207.68	0.00633969	0.0529218	1	1	No
sgRNA1002	SPV_0653	livH	299.681	-0.00486951	0.0403474	1	1	No
sgRNA1003	SPV_0654	livM	257.548	-0.0011002	0.0400729	1	1	No
sgRNA1004	SPV_0655	livG	271.48	-0.0247143	0.07678	1	1	No
sgRNA1005	SPV_0656	livF	317.475	0.00692401	0.0437658	1	1	No
sgRNA1006	SPV_0662	SPV_0662	329.001	-0.00208404	0.0525169	1	1	No
sgRNA1007	SPV_0669	rlmN	253.94	0.307512	0.203407	1	1	No
sgRNA1008	SPV_0670	SPV_0670	289.756	0.00513887	0.046324	1	1	No
sgRNA1009	SPV_0671	SPV_0671	374.953	0.00877261	0.0461577	1	1	No
sgRNA1010	SPV_0680	SPV_0680	290.74	-0.0192151	0.0699417	1	1	No
sgRNA1011	SPV_0682	SPV_0682	260.235	0.0336959	0.0904446	1	1	No
sgRNA1012	SPV_0683	SPV_0683	177.864	0.00953971	0.0623617	1	1	No
sgRNA1013	SPV_0690	SPV_0690	323.025	-0.0239294	0.0705019	1	1	No
sgRNA1014	SPV_0692	SPV_0692	296.986	-0.00633409	0.0525921	1	1	No
sgRNA1015	SPV_0696	SPV_0696	359.311	0.0205994	0.0735009	1	1	No
sgRNA1016	SPV_0697	SPV_0697	269.886	-0.00318307	0.0417745	1	1	No
sgRNA1017	SPV_0698,SPV_0699	SPV_0698,SPV_0699	126.102	-0.0497473	0.128109	1	1	No
sgRNA1018	SPV_0707	thiJ	267.511	0.666555	0.149057	1	1	No
sgRNA1019	SPV_0713	SPV_0713	237.248	1.80913	0.305505	0.00466974	0.0537379	No
sgRNA1020	SPV_0715	SPV_0715	249.149	-0.00560914	0.0426245	1	1	No
sgRNA1021	SPV_0729	SPV_0729	403.679	0.0116231	0.0479911	1	1	No
sgRNA1022	SPV_0730	deoD	272.092	-0.00377213	0.0441134	1	1	No
sgRNA1023	SPV_0731	flaR	247.8	0.00999584	0.0551536	1	1	No
sgRNA1024	SPV_0734	SPV_0734	301.892	0.00188869	0.0362901	1	1	No
sgRNA1025	SPV_0736	pdp	266.048	0.116205	0.157246	1	1	No
sgRNA1026	SPV_0740	pnrB	186.67	0.117033	0.186144	1	1	No
sgRNA1027	SPV_0741	pnrC	209.936	0.0789775	0.156006	1	1	No
sgRNA1028	SPV_0742	pnrD	192.659	0.178943	0.21971	1	1	No
sgRNA1029	SPV_0747	SPV_0747	97.0395	0.0685488	0.184446	1	1	No
sgRNA1030	SPV_1879,SPV_1880,SPV_0756	tRNA-Leu-6,tRNA-Gln-2,tRNA-Gln-1	91.5583	0.0166471	0.204184	1	1	No
sgRNA1031	SPV_0758,SPV_2237,SPV_1681,SPV_2406,SPV_2275,SPV_0966	SPV_0758,SPV_2237,SPV_1681,SPV_2406,SPV_2275,SPV_0966	339.553	0.00192641	0.0352676	1	1	No
sgRNA1032	SPV_0773	fruA	244.322	0.000326769	0.0410882	1	1	No
sgRNA1033	SPV_0795	SPV_0795	350.395	0.00199027	0.0360252	1	1	No
sgRNA1034	SPV_0796	SPV_0796	221.512	0.00566138	0.0605328	1	1	No
sgRNA1035	SPV_0797	SPV_0797	143.349	0.00496417	0.0596916	1	1	No
sgRNA1036	SPV_0798	SPV_0798	341.428	0.077104	0.141392	1	1	No
sgRNA1037	SPV_0804	SPV_0804	281.807	-0.0030224	0.0415177	1	1	No
sgRNA1038	SPV_0805	SPV_0805	295.705	0.00603508	0.0429293	1	1	No
sgRNA1039	SPV_0806	SPV_0806	198.058	-0.00418609	0.0485147	1	1	No
sgRNA1040	SPV_0807,SPV_1342	SPV_0807,SPV_1342	350.323	-0.0171638	0.0632882	1	1	No
sgRNA1041	SPV_0809	cad	246.204	-0.0140411	0.0654608	1	1	No
sgRNA1042	SPV_0810,SPV_2248	SPV_0810,SPV_2248	252.911	0.0246432	0.0805152	1	1	No
sgRNA1043	SPV_0811	speE	261.331	-0.0227528	0.0786404	1	1	No
sgRNA1044	SPV_0812	lys1	349.88	-0.0382882	0.0950758	1	1	No
sgRNA1045	SPV_0813	nspC	398.569	-0.0114557	0.0516237	1	1	No
sgRNA1046	SPV_0814	aguA	401.067	-0.00508225	0.040674	1	1	No
sgRNA1047	SPV_0815	SPV_0815	275.975	0.0235954	0.0797308	1	1	No
sgRNA1048	SPV_0821	cbpE	242.775	0.0572734	0.122045	1	1	No
sgRNA1049	SPV_0823	proA	202.788	0.113999	0.182519	1	1	No
sgRNA1050	SPV_0824	proC	344.62	0.0019839	0.0404505	1	1	No
sgRNA1051	SPV_0826	holB	100.03	-0.241969	0.612281	0.735532	1	No
sgRNA1052	SPV_0828	SPV_0828	394.394	-0.188026	0.192982	1	1	No
sgRNA1053	SPV_0829	SPV_0829	535.007	0.00455102	0.0320758	1	1	No
sgRNA1054	SPV_0831	SPV_0831	327.574	0.00112104	0.0347514	1	1	No
sgRNA1055	SPV_0836	SPV_0836	212.621	0.71169	0.178221	1	1	No
sgRNA1056	SPV_0837	SPV_0837	318.721	0.000352117	0.0419544	1	1	No
sgRNA1057	SPV_0841,SPV_2255	ald,SPV_2255	261.805	0.0174668	0.0657495	1	1	No
sgRNA1058	SPV_0849	rplT	135.522	-0.09937	0.312354	1	1	No
sgRNA1059	SPV_0850	gloA	214.923	-0.0123916	0.0602814	1	1	No
sgRNA1060	SPV_0857	era	122.039	2.44139	0.22922	1.08063e-10	3.8491e-09	Yes
sgRNA1061	SPV_0858	mutM	135.615	1.55839	0.230378	0.0108284	0.114889	No
sgRNA1062	SPV_0860	pmrA	199.458	0.228753	0.231435	1	1	No
sgRNA1063	SPV_0862	rnr	228.8	1.3802	0.163244	0.0158973	0.165155	No
sgRNA1064	SPV_0863	smpB	200.46	1.27727	0.179435	0.102474	0.917967	No
sgRNA1065	SPV_0864	tehB	200.379	0.0785472	0.162716	1	1	No
sgRNA1066	SPV_0870	gpmB2	283.471	0.107218	0.150708	1	1	No
sgRNA1067	SPV_0876	SPV_0876	156.127	0.339879	0.296039	1	1	No
sgRNA1068	SPV_0883	SPV_0883	258.115	-0.0112479	0.0631287	1	1	No
sgRNA1069	SPV_0884	SPV_0884	242	0.00459284	0.0425172	1	1	No
sgRNA1070	SPV_0905	bltD	150.908	0.131618	0.281971	1	1	No
sgRNA1071	SPV_0907	hemK	92.4237	1.06956	0.249433	0.674665	1	No
sgRNA1072	SPV_0909	SPV_0909	128.838	0.626402	0.29227	1	1	No
sgRNA1073	SPV_0910	glyA	261.287	0.541006	0.198988	1	1	No
sgRNA1074	SPV_0911	staR	502.722	0.239241	0.187467	1	1	No
sgRNA1075	SPV_0912	pvaA	161.726	-0.00775941	0.0723952	1	1	No
sgRNA1076	SPV_0920	SPV_0920	258.437	-0.0152587	0.0661864	1	1	No
sgRNA1077	SPV_0924	SPV_0924	128.193	-0.0150664	0.0954387	1	1	No
sgRNA1078	SPV_0925	SPV_0925	246.998	-0.000757886	0.0410454	1	1	No
sgRNA1079	SPV_0934	SPV_0934	200.027	-0.00490354	0.0500403	1	1	No
sgRNA1080	SPV_0935	SPV_0935	253.041	0.00215981	0.0427596	1	1	No
sgRNA1081	SPV_0940	rffD	211.201	0.00632629	0.0503429	1	1	No
sgRNA1082	SPV_0941	SPV_0941	256.349	0.00767904	0.0516659	1	1	No
sgRNA1083	SPV_0943	SPV_0943	246.083	-0.00798237	0.0481115	1	1	No
sgRNA1084	SPV_0944	SPV_0944	219.985	0.00559421	0.0483484	1	1	No
sgRNA1085	SPV_0945	SPV_0945	234.578	-0.0214946	0.083041	1	1	No
sgRNA1086	SPV_0946	SPV_0946	82.1211	0.000933123	0.0694304	1	1	No
sgRNA1087	SPV_0947	SPV_0947	165.615	0.0402964	0.114512	1	1	No
sgRNA1088	SPV_0948	nikS	183.199	-0.00380768	0.0523559	1	1	No
sgRNA1089	SPV_0949	SPV_0949	379.678	0.00380847	0.037538	1	1	No
sgRNA1090	SPV_0950	mefE	419.234	0.000924044	0.0326304	1	1	No
sgRNA1091	SPV_0951	SPV_0951	263.664	0.0170368	0.0694087	1	1	No
sgRNA1092	SPV_0955	trpY	228.154	0.00460504	0.0476357	1	1	No
sgRNA1093	SPV_0956	SPV_0956	196.939	-0.0432677	0.124271	1	1	No
sgRNA1094	SPV_0961	lafA	205.436	-5.52576	1.15164	2.60026e-06	5.05194e-05	Yes
sgRNA1095	SPV_0962	SPV_0962	187.055	-5.64918	0.8266	9.45931e-10	2.72137e-08	Yes
sgRNA1096	SPV_0968	SPV_0968	242.032	0.876191	0.176592	1	1	No
sgRNA1097	SPV_0969	SPV_0969	110.294	1.7117	0.245438	0.0023682	0.0285712	Yes
sgRNA1098	SPV_0977	SPV_0977	246.587	-0.00261246	0.0459028	1	1	No
sgRNA1099	SPV_0978	SPV_0978	281.899	0.00874238	0.0519308	1	1	No
sgRNA1100	SPV_1641,SPV_2401,SPV_0986,SPV_2272	SPV_1641,SPV_2401,SPV_0986,SPV_2272	203.291	-0.00762446	0.0534648	1	1	No
sgRNA1101	SPV_0993,SPV_0992	SPV_0993,SPV_0992	264.552	0.0247598	0.0868526	1	1	No
sgRNA1102	SPV_0993	SPV_0993	281.134	0.019926	0.0703911	1	1	No
sgRNA1103	SPV_1003	SPV_1003	284.492	-0.00413303	0.0442484	1	1	No
sgRNA1104	SPV_1009	serB	152.492	-0.0375542	0.110885	1	1	No
sgRNA1105	SPV_1011	glxK	145.482	0.0224156	0.0875453	1	1	No
sgRNA1106	SPV_1013	SPV_1013	380.15	-0.00648118	0.0401969	1	1	No
sgRNA1107	SPV_1021	SPV_1021	301.251	0.00445853	0.0442264	1	1	No
sgRNA1108	SPV_1024	lplA	271.563	0.0348422	0.0895304	1	1	No
sgRNA1109	SPV_1025	acoL	166.735	0.006288	0.0540041	1	1	No
sgRNA1110	SPV_1026	acoC	277.894	0.0135811	0.0624932	1	1	No
sgRNA1111	SPV_1027	acoB	220.135	0.0201462	0.0719677	1	1	No
sgRNA1112	SPV_1029	pdrM	170.846	0.0194577	0.083788	1	1	No
sgRNA1113	SPV_1046	lacG-2	128.604	0.037303	0.113807	1	1	No
sgRNA1114	SPV_1047	lacE-2	237.765	0.000530768	0.04262	1	1	No
sgRNA1115	SPV_1048	lacF-2	209.716	0.00927104	0.055404	1	1	No
sgRNA1116	SPV_1049	lacT	189.392	-0.00134795	0.0492415	1	1	No
sgRNA1117	SPV_1054	SPV_1054	352.349	0.00417959	0.0378927	1	1	No
sgRNA1118	SPV_1057,SPV_0560,SPV_0561,SPV_0562	SPV_1057,SPV_0560,SPV_0561,bgaA	266.536	-0.0122176	0.0564987	1	1	No
sgRNA1119	SPV_1059	SPV_1059	267.124	-0.0262078	0.0799995	1	1	No
sgRNA1120	SPV_1061	pphA	240.918	-0.00628719	0.0478287	1	1	No
sgRNA1121	SPV_1062	recN	160.517	1.21019	0.183356	0.216834	1	No
sgRNA1122	SPV_1063	ahrC	193.383	0.996126	0.182501	0.945767	1	No
sgRNA1123	SPV_1066	xseB	109.268	0.000708835	0.0859009	1	1	No
sgRNA1124	SPV_1069	SPV_1069	125.071	-0.0430956	0.122002	1	1	No
sgRNA1125	SPV_1070	truB	216.442	-0.401938	0.241319	1	1	No
sgRNA1126	SPV_1071	SPV_1071	262.379	0.00360724	0.0556888	1	1	No
sgRNA1127	SPV_1076	srtA	257.941	2.84036	0.15771	4.06778e-32	1.52135e-29	Yes
sgRNA1128	SPV_1092	SPV_1092	77.4691	-8.7412e-05	0.0774423	1	1	No
sgRNA1129	SPV_1094,SPV_1095	SPV_1094,SPV_1095	308.993	0.013118	0.0687197	1	1	No
sgRNA1130	SPV_1095	SPV_1095	244.216	-0.0036594	0.0429563	1	1	No
sgRNA1131	SPV_1102	SPV_1102	151.903	-0.1704	0.255049	1	1	No
sgRNA1132	SPV_1103	SPV_1103	166.144	-1.60287	0.27935	0.0207601	0.211273	No
sgRNA1133	SPV_1108	SPV_1108	229.542	-0.0243842	0.0816575	1	1	No
sgRNA1134	SPV_1109	SPV_1109	349.395	-0.00350904	0.0373098	1	1	No
sgRNA1135	SPV_1110	SPV_1110	147.391	0.00300358	0.0605308	1	1	No
sgRNA1136	SPV_1111	SPV_1111	196.041	0.00136756	0.0498776	1	1	No
sgRNA1137	SPV_1112	SPV_1112	326.998	-0.0113249	0.055528	1	1	No
sgRNA1138	SPV_1113	leuD	306.4	-0.000182712	0.0380137	1	1	No
sgRNA1139	SPV_1115	leuB	295.426	0.113413	0.163647	1	1	No
sgRNA1140	SPV_1116,SPV_2313	leuA,SPV_2313	243.987	-0.00193507	0.0360333	1	1	No
sgRNA1141	SPV_1117	SPV_1117	197.763	-0.00192099	0.0452915	1	1	No
sgRNA1142	SPV_1130	licD2	284.371	2.06399	0.173867	4.60073e-10	1.40463e-08	Yes
sgRNA1143	SPV_1135	nth	169.652	0.096123	0.169204	1	1	No
sgRNA1144	SPV_1137	SPV_1137	345.964	0.00396923	0.0364935	1	1	No
sgRNA1145	SPV_1147	tRNA-Arg-2	248.015	-1.61066	0.186546	0.000735421	0.00973619	Yes
sgRNA1146	SPV_1155	efeU	358.471	0.00676237	0.042809	1	1	No
sgRNA1147	SPV_1156	efeB	292.857	-0.00619528	0.0487328	1	1	No
sgRNA1148	SPV_1159	SPV_1159	276.729	0.00784968	0.0461138	1	1	No
sgRNA1149	SPV_1160	SPV_1160	204.92	-0.0162284	0.0729472	1	1	No
sgRNA1150	SPV_1162	SPV_1162	159.538	-0.0016056	0.055016	1	1	No
sgRNA1151	SPV_1164	cdd-2	244.94	0.00508024	0.0520983	1	1	No
sgRNA1152	SPV_1165	SPV_1165	242.075	-0.0183176	0.0700636	1	1	No
sgRNA1153	SPV_1166	SPV_1166	338.26	-0.0081736	0.0456939	1	1	No
sgRNA1154	SPV_1167	appD	277.04	-0.0253102	0.0785288	1	1	No
sgRNA1155	SPV_1168	appC	242.894	0.0109356	0.056478	1	1	No
sgRNA1156	SPV_1169	appB	165.029	-0.00474987	0.0514105	1	1	No
sgRNA1157	SPV_1174	SPV_1174	236.365	-0.000581731	0.0416355	1	1	No
sgRNA1158	SPV_1175	SPV_1175	218.23	-0.00569314	0.0473569	1	1	No
sgRNA1159	SPV_1176	SPV_1176	177.097	-0.00615887	0.0553488	1	1	No
sgRNA1160	SPV_1177	SPV_1177	380.366	0.0600426	0.111551	1	1	No
sgRNA1161	SPV_1178	ptrB	94.9078	-0.0131262	0.0917066	1	1	No
sgRNA1162	SPV_1179	lanL	277.218	-0.0411087	0.0970879	1	1	No
sgRNA1163	SPV_1186	SPV_1186	261.972	0.00849582	0.0485548	1	1	No
sgRNA1164	SPV_1189	SPV_1189	288.094	0.0514075	0.109111	1	1	No
sgRNA1165	SPV_1191	SPV_1191	344.972	0.368865	0.172423	1	1	No
sgRNA1166	SPV_1192	SPV_1192	153.148	0.404208	0.254806	1	1	No
sgRNA1167	SPV_1206	SPV_1206	264.408	-0.0134363	0.0565799	1	1	No
sgRNA1168	SPV_1207	tyrA	260.912	0.0056506	0.0510096	1	1	No
sgRNA1169	SPV_1208	aroC	162.702	0.041624	0.113301	1	1	No
sgRNA1170	SPV_1209	aroB	257.446	-0.00079462	0.0505689	1	1	No
sgRNA1171	SPV_1210	aroE	146.142	-1.00486	0.21647	0.891633	1	No
sgRNA1172	SPV_1211	aroD	138.536	-1.99344	0.280592	0.000201622	0.00295712	Yes
sgRNA1173	SPV_1223	SPV_1223	114.727	-0.0228734	0.0923089	1	1	No
sgRNA1174	SPV_1225	SPV_1225	248.714	-0.00206798	0.0404272	1	1	No
sgRNA1175	SPV_1227	phoU2	249.127	-0.000705601	0.041958	1	1	No
sgRNA1176	SPV_1228	pstB2-2	72.8947	0.00492551	0.0921907	1	1	No
sgRNA1177	SPV_1229	pstB2-1	317.187	0.00630775	0.0453568	1	1	No
sgRNA1178	SPV_1230	pstA2	230.851	-0.00649096	0.0498018	1	1	No
sgRNA1179	SPV_1231	pstC2	208.419	-0.0948601	0.165203	1	1	No
sgRNA1180	SPV_1232	pstS2	242.283	-0.0248403	0.0836234	1	1	No
sgRNA1181	SPV_1233	SPV_1233	82.7581	-0.0874424	0.193631	1	1	No
sgRNA1182	SPV_1237	SPV_1237	250.544	0.0897868	0.145798	1	1	No
sgRNA1183	SPV_1241	SPV_1241	142.493	-0.189563	0.249624	1	1	No
sgRNA1184	SPV_1242	SPV_1242	177.051	-1.20904	0.21421	0.279057	1	No
sgRNA1185	SPV_1248	cbpM	108.647	0.0149551	0.079851	1	1	No
sgRNA1186	SPV_1252	SPV_1252	153.515	0.0013819	0.0558694	1	1	No
sgRNA1187	SPV_1253	SPV_1253	158.225	-0.0231386	0.0844173	1	1	No
sgRNA1188	SPV_1254	SPV_1254	249.094	-0.00981612	0.0534486	1	1	No
sgRNA1189	SPV_1255	SPV_1255	325.195	0.0172727	0.0620436	1	1	No
sgRNA1190	SPV_1256,SPV_1258	SPV_1256,SPV_1258	243.257	-0.0122009	0.0546192	1	1	No
sgRNA1191	SPV_1257	SPV_1257	210.954	0.00678678	0.0576497	1	1	No
sgRNA1192	SPV_1261	SPV_1261	341.273	-0.00909945	0.046755	1	1	No
sgRNA1193	SPV_1263	SPV_1263	360.69	-0.00250861	0.0386107	1	1	No
sgRNA1194	SPV_1264	SPV_1264	255.566	0.00734683	0.0457433	1	1	No
sgRNA1195	SPV_1265	SPV_1265	287.7	0.00822423	0.0443978	1	1	No
sgRNA1196	SPV_1266	SPV_1266	201.469	-0.00635844	0.0553975	1	1	No
sgRNA1197	SPV_1267	SPV_1267	228.134	0.00283363	0.0407332	1	1	No
sgRNA1198	SPV_1272	SPV_1272	206.422	-0.00642183	0.0578772	1	1	No
sgRNA1199	SPV_1275	nagR	250.739	0.00560402	0.0454019	1	1	No
sgRNA1200	SPV_1276	SPV_1276	353.112	-0.000307087	0.0311526	1	1	No
sgRNA1201	SPV_1277	SPV_1277	507.792	0.00529221	0.0387976	1	1	No
sgRNA1202	SPV_1279	SPV_1279	421.784	0.0141419	0.0561436	1	1	No
sgRNA1203	SPV_1284	SPV_1284	178.698	0.0173117	0.0738456	1	1	No
sgRNA1204	SPV_1296	pdxT	205.324	0.0137419	0.0633982	1	1	No
sgRNA1205	SPV_1297	pdxS	495.507	0.0055532	0.0348274	1	1	No
sgRNA1206	SPV_1299	SPV_1299	171.877	-0.00201498	0.0531515	1	1	No
sgRNA1207	SPV_1312	yfmL	247.619	0.105157	0.172017	1	1	No
sgRNA1208	SPV_2155,SPV_0359,SPV_2179,SPV_0499,SPV_1315,SPV_2347,SPV_1421,SPV_2361,SPV_0743,SPV_2229	SPV_2155,SPV_0359,SPV_2179,SPV_0499,SPV_1315,SPV_2347,SPV_1421,SPV_2361,SPV_0743,SPV_2229	188.798	0.0158334	0.0695923	1	1	No
sgRNA1209	SPV_1319	SPV_1319	265.364	0.0313164	0.0929907	1	1	No
sgRNA1210	SPV_1321,SPV_1322	mucB,SPV_1322	223.996	-0.0199743	0.0732205	1	1	No
sgRNA1211	SPV_1322	SPV_1322	295.326	0.0328615	0.0912879	1	1	No
sgRNA1212	SPV_1323	SPV_1323	195.398	0.000282211	0.0479192	1	1	No
sgRNA1213	SPV_1343	SPV_1343	203.865	-0.0324275	0.0943051	1	1	No
sgRNA1214	SPV_1344	SPV_1344	208.162	-0.735319	0.191872	1	1	No
sgRNA1215	SPV_1347	SPV_1347	136.458	0.0343932	0.111506	1	1	No
sgRNA1216	SPV_1348	SPV_1348	125.47	0.106898	0.514829	1	1	No
sgRNA1217	SPV_1361,SPV_2355	SPV_1361,SPV_2355	225.194	-0.0624482	0.133383	1	1	No
sgRNA1218	SPV_1362	SPV_1362	242.184	-0.00874466	0.0543374	1	1	No
sgRNA1219	SPV_1372	SPV_1372	95.12	0.171233	0.465516	1	1	No
sgRNA1220	SPV_1376	pclA	136.975	0.00654315	0.054807	1	1	No
sgRNA1221	SPV_1377	mga1	139.625	-0.00507988	0.059677	1	1	No
sgRNA1222	SPV_1393	SPV_1393	202.653	1.70876	0.218126	0.000741991	0.00973701	Yes
sgRNA1223	SPV_1397	aldR	273.15	-0.74156	0.157956	1	1	No
sgRNA1224	SPV_1400	SPV_1400	91.5266	-5.30273	0.988971	6.09072e-07	1.26552e-05	Yes
sgRNA1225	SPV_1414	oxlT	173.108	0.00908526	0.0596545	1	1	No
sgRNA1226	SPV_1425	SPV_1425	245.491	-0.252445	0.209653	1	1	No
sgRNA1227	SPV_1426	SPV_1426	223.06	-0.640143	0.221002	1	1	No
sgRNA1228	SPV_1433	SPV_1433	128.449	0.0379865	0.125306	1	1	No
sgRNA1229	SPV_1434	ybgI	235.91	0.568108	0.196623	1	1	No
sgRNA1230	SPV_1440	SPV_1440	379.276	-0.0234819	0.0724422	1	1	No
sgRNA1231	SPV_1441	SPV_1441	201.152	0.0215858	0.0791309	1	1	No
sgRNA1232	SPV_1454	SPV_1454	197.557	0.0116569	0.0623732	1	1	No
sgRNA1233	SPV_1457	dtd	170.769	-0.047276	0.118302	1	1	No
sgRNA1234	SPV_1465	SPV_1465	147.374	-0.00847609	0.0626756	1	1	No
sgRNA1235	SPV_1469	SPV_1469	229.053	0.0586581	0.121393	1	1	No
sgRNA1236	SPV_1475	ylmH	61.8256	-0.0630028	0.342524	1	1	No
sgRNA1237	SPV_1476	ylmG	159.513	1.65624	0.682739	0.0957029	0.862479	No
sgRNA1238	SPV_1477	sepF	66.4255	0.0212086	0.435948	1	1	No
sgRNA1239	SPV_1478	ylmE	252.747	-0.0889357	0.162186	1	1	No
sgRNA1240	SPV_1482	SPV_1482	94.3417	0.155317	0.232934	1	1	No
sgRNA1241	SPV_1488	nanK	313.523	-0.0157099	0.0575096	1	1	No
sgRNA1242	SPV_1490	SPV_1490	229.469	0.0142998	0.0686922	1	1	No
sgRNA1243	SPV_1491	SPV_1491	346.238	-0.0120855	0.0525096	1	1	No
sgRNA1244	SPV_1492	yjgK	313.904	0.00166584	0.0393477	1	1	No
sgRNA1245	SPV_1493	satC	161.943	0.0125454	0.0672524	1	1	No
sgRNA1246	SPV_1494	satB	285.258	-0.0333055	0.0911976	1	1	No
sgRNA1247	SPV_1495	satA	145.753	-0.00642292	0.0572165	1	1	No
sgRNA1248	SPV_1496	nanP	195.63	0.0736286	0.139597	1	1	No
sgRNA1249	SPV_1497	nanE-1	170.994	0.0150106	0.0688365	1	1	No
sgRNA1250	SPV_1498	SPV_1498	301.136	0.00331176	0.0392889	1	1	No
sgRNA1251	SPV_1499	nanB	265.166	-0.00235673	0.0597866	1	1	No
sgRNA1252	SPV_1500	SPV_1500	56.3766	0.0374936	0.138085	1	1	No
sgRNA1253	SPV_1501	ycjO	373.789	-0.00228681	0.0396582	1	1	No
sgRNA1254	SPV_1502	SPV_1502	350.77	0.0281793	0.089274	1	1	No
sgRNA1255	SPV_1503	SPV_1503	244.589	-0.00195343	0.0398877	1	1	No
sgRNA1256	SPV_1507	recG	207.294	-0.152965	0.195527	1	1	No
sgRNA1257	SPV_1510	aroF	187.699	1.43298	1.00488	0.121142	1	No
sgRNA1258	SPV_1511	aroG	100.418	0.574452	0.905315	0.349359	1	No
sgRNA1259	SPV_1513,SPV_2380	SPV_1513,SPV_2380	370.313	0.0318257	0.0811383	1	1	No
sgRNA1260	SPV_1514	SPV_1514	220.11	0.00226015	0.0505875	1	1	No
sgRNA1261	SPV_1515	SPV_1515	331.881	0.0051864	0.0415418	1	1	No
sgRNA1262	SPV_1516	SPV_1516	528.11	-0.00374478	0.0295835	1	1	No
sgRNA1263	SPV_1517	SPV_1517	329.481	0.00268481	0.0367465	1	1	No
sgRNA1264	SPV_1520	frp	128.87	-0.0835163	0.312045	1	1	No
sgRNA1265	SPV_1529,SPV_2385	SPV_1529,SPV_2385	510.127	0.00322717	0.0305785	1	1	No
sgRNA1266	SPV_1533	SPV_1533	238.565	-0.0099876	0.0536212	1	1	No
sgRNA1267	SPV_1539,SPV_2387	SPV_1539,SPV_2387	407.739	0.0097658	0.0448458	1	1	No
sgRNA1268	SPV_1540	SPV_1540	323.586	0.0203068	0.0657625	1	1	No
sgRNA1269	SPV_1544	sun	274.275	0.211568	0.211721	1	1	No
sgRNA1270	SPV_1552	SPV_1552	259.681	2.81828	0.173672	2.70753e-26	5.06308e-24	Yes
sgRNA1271	SPV_1553	SPV_1553	158.493	2.5616	0.22007	3.82113e-13	1.90547e-11	Yes
sgRNA1272	SPV_1554	rsfA	301.948	2.03424	0.163937	1.4186e-10	4.72512e-09	Yes
sgRNA1273	SPV_1564	SPV_1564	255.658	0.00432974	0.0424745	1	1	No
sgRNA1274	SPV_1568	queF	269.698	-0.00788512	0.0528049	1	1	No
sgRNA1275	SPV_1570	SPV_1570	209.668	0.00462534	0.0455145	1	1	No
sgRNA1276	SPV_1571	pepF2	349.66	-0.00185502	0.0355509	1	1	No
sgRNA1277	SPV_1572	SPV_1572	306.33	-0.00979625	0.0561825	1	1	No
sgRNA1278	SPV_1573	prmA	331.434	-0.00395656	0.0403262	1	1	No
sgRNA1279	SPV_1574,SPV_1575	SPV_1574,SPV_1575	239.47	-0.0462687	0.109792	1	1	No
sgRNA1280	SPV_1575	SPV_1575	355.497	-0.00158995	0.0327274	1	1	No
sgRNA1281	SPV_1577	hicB	342.395	0.0135861	0.0546843	1	1	No
sgRNA1282	SPV_1587	mga2	237.239	-0.00238725	0.0433754	1	1	No
sgRNA1283	SPV_1605	SPV_1605	183.305	-0.0375846	0.105501	1	1	No
sgRNA1284	SPV_1618	SPV_1618	227.492	0.00117308	0.0534774	1	1	No
sgRNA1285	SPV_1621	SPV_1621	301.417	-0.0114721	0.051215	1	1	No
sgRNA1286	SPV_1622	SPV_1622	358.64	-0.140728	0.164702	1	1	No
sgRNA1287	SPV_1627	SPV_1627	272.161	0.00650624	0.0458198	1	1	No
sgRNA1288	SPV_1633	galT-2	249.948	-0.000539338	0.0416578	1	1	No
sgRNA1289	SPV_1634	galK	195.024	0.0650141	0.142881	1	1	No
sgRNA1290	SPV_1639	sczA	142.563	2.01808	0.220527	1.96632e-06	3.87054e-05	Yes
sgRNA1291	SPV_1640	pnuC	252.655	0.00177011	0.0528468	1	1	No
sgRNA1292	SPV_1648	SPV_1648	545.583	0.00303583	0.0321051	1	1	No
sgRNA1293	SPV_1653	yidD	337.932	0.273146	0.197553	1	1	No
sgRNA1294	SPV_1654	rluB	329.69	0.0163047	0.0640705	1	1	No
sgRNA1295	SPV_1657	xerD	298.882	-0.0322307	0.0922415	1	1	No
sgRNA1296	SPV_1664	treP	371.329	-0.0032524	0.0323787	1	1	No
sgRNA1297	SPV_1667	amiF	178.305	2.1604	0.211861	1.92438e-08	5.05065e-07	Yes
sgRNA1298	SPV_1668	amiE	206.261	1.97859	0.233266	1.41561e-05	0.00024625	Yes
sgRNA1299	SPV_1669	amiD	102.186	1.81038	0.233432	0.00030679	0.00432979	Yes
sgRNA1300	SPV_1670	amiC	168.259	2.30356	0.197951	1.76871e-11	6.61497e-10	Yes
sgRNA1301	SPV_1673	gtfA	197.659	0.0112613	0.056117	1	1	No
sgRNA1302	SPV_0552,SPV_2196,SPV_1674,SPV_1942,SPV_1949,SPV_1939,SPV_0690	SPV_0552,SPV_2196,SPV_1674,SPV_1942,SPV_1949,SPV_1939,SPV_0690	253.24	0.0402676	0.10466	1	1	No
sgRNA1303	SPV_1675	msmG	333.914	-0.0020459	0.0392333	1	1	No
sgRNA1304	SPV_1676	msmF	299.041	-0.00191415	0.0374098	1	1	No
sgRNA1305	SPV_1677	msmE	286.491	0.0108709	0.0529113	1	1	No
sgRNA1306	SPV_1678	agaN	178.82	-0.00199322	0.056253	1	1	No
sgRNA1307	SPV_1697,SPV_1811	tRNA-Asp-1,tRNA-Asp-2	130.027	0.942358	0.831411	0.317371	1	No
sgRNA1308	SPV_1698,SPV_1812,SPV_1889	tRNA-Val-1,tRNA-Val-2,tRNA-Val-3	205.117	-0.0617106	0.133334	1	1	No
sgRNA1309	SPV_1707	SPV_1707	118.478	0.0154482	0.0779245	1	1	No
sgRNA1310	SPV_0048,SPV_1708,SPV_2403,SPV_1666,SPV_2400,SPV_2271	SPV_0048,SPV_1708,SPV_2403,SPV_1666,SPV_2400,SPV_2271	270.619	0.00172105	0.0382474	1	1	No
sgRNA1311	SPV_1712	ydfG	392.192	-0.00222806	0.0331563	1	1	No
sgRNA1312	SPV_1713	SPV_1713	145.076	0.00322163	0.0639405	1	1	No
sgRNA1313	SPV_1714	SPV_1714	233.035	0.00358322	0.0414981	1	1	No
sgRNA1314	SPV_1731	SPV_1731	334.872	-0.00222699	0.0305227	1	1	No
sgRNA1315	SPV_1732,SPV_2416,SPV_1733	SPV_1732,SPV_2416,SPV_1733	391.877	-0.0142665	0.0542134	1	1	No
sgRNA1316	SPV_1736	SPV_1736	236.921	-0.00342599	0.045209	1	1	No
sgRNA1317	SPV_1762	endA	190.902	-0.00633665	0.0495451	1	1	No
sgRNA1318	SPV_1763	epuA	180.128	0.153086	0.20316	1	1	No
sgRNA1319	SPV_1775	lysA	134.462	0.00270229	0.0598663	1	1	No
sgRNA1320	SPV_1786	SPV_1786	381.507	0.00532299	0.0387466	1	1	No
sgRNA1321	SPV_1789	diiA	281.189	0.0436274	0.105721	1	1	No
sgRNA1322	SPV_1795	SPV_1795	273.021	0.0182379	0.0899953	1	1	No
sgRNA1323	SPV_1826	nadC	332.468	0.024692	0.0749893	1	1	No
sgRNA1324	SPV_1836	SPV_1836	249.84	-1.54067	0.183496	0.00232906	0.0283274	Yes
sgRNA1325	SPV_1837	SPV_1837	290.4	-1.41734	0.160281	0.00723803	0.0790371	No
sgRNA1326	SPV_1842	ulaF	200.737	0.0192094	0.0737516	1	1	No
sgRNA1327	SPV_1843	ulaE	300.373	-0.0317029	0.0849006	1	1	No
sgRNA1328	SPV_1844	ulaD	390.722	0.011633	0.0498982	1	1	No
sgRNA1329	SPV_1845	ulaC	282.497	-0.00352743	0.0425473	1	1	No
sgRNA1330	SPV_1846	ulaB	190.28	-0.0142666	0.0673654	1	1	No
sgRNA1331	SPV_1847	ulaA	398.978	0.00809185	0.0419375	1	1	No
sgRNA1332	SPV_1848	SPV_1848	311.618	0.00636249	0.0435592	1	1	No
sgRNA1333	SPV_1850	yidC2	224.935	-1.3055	0.254578	0.182677	1	No
sgRNA1334	SPV_1852	SPV_1852	242.213	-0.00413225	0.0474504	1	1	No
sgRNA1335	SPV_1868	tgt	112.861	0.0577013	0.142144	1	1	No
sgRNA1336	SPV_1873	SPV_1873	251.669	-0.0306267	0.0878572	1	1	No
sgRNA1337	SPV_1875	SPV_1875	143.9	-0.00376663	0.0565183	1	1	No
sgRNA1338	SPV_1876	SPV_1876	166.696	-0.0030432	0.0487455	1	1	No
sgRNA1339	SPV_1882	tRNA-Trp-1	121.47	-3.40238	0.393294	1.31599e-10	4.57843e-09	Yes
sgRNA1340	SPV_1883,SPV_0755	tRNA-Tyr-2,tRNA-Tyr-1	162.471	-0.348363	0.498276	1	1	No
sgRNA1341	SPV_1682,SPV_1683,SPV_1684,SPV_1685,SPV_1884	tRNA-Ser-2,tRNA-Ile-1,tRNA-Gly-1,tRNA-Phe-1,tRNA-Phe-2	237.784	-1.21399	0.16294	0.164155	1	No
sgRNA1342	SPV_1682,SPV_1683,SPV_1684,SPV_1685,SPV_1686,SPV_1885	tRNA-Ser-2,tRNA-Ile-1,tRNA-Gly-1,tRNA-Phe-1,tRNA-fMet-1,tRNA-fMet-2	130.196	-0.0869116	0.25643	1	1	No
sgRNA1343	SPV_1682,SPV_1683,SPV_1684,SPV_1685,SPV_1686,SPV_1687,SPV_1886	tRNA-Ser-2,tRNA-Ile-1,tRNA-Gly-1,tRNA-Phe-1,tRNA-fMet-1,tRNA-Ser-3,tRNA-Ser-4	192.363	0.820574	0.287662	1	1	No
sgRNA1344	SPV_1682,SPV_1683,SPV_1684,SPV_1888	tRNA-Ser-2,tRNA-Ile-1,tRNA-Gly-1,tRNA-Gly-4	129.639	0.00966813	0.133477	1	1	No
sgRNA1345	SPV_1895	SPV_1895	160.889	2.42145	0.357713	2.34694e-05	0.000385827	Yes
sgRNA1346	SPV_1900	patB	383.078	-0.0126283	0.0526444	1	1	No
sgRNA1347	SPV_1903	hexA	298.69	0.00086842	0.0395604	1	1	No
sgRNA1348	SPV_1906,SPV_1967	SPV_1906,SPV_1967	383.488	-0.0416612	0.0983343	1	1	No
sgRNA1349	SPV_1907	SPV_1907	277.674	-0.0119131	0.0546562	1	1	No
sgRNA1350	SPV_1910	pstS1	314.766	0.0122899	0.0553098	1	1	No
sgRNA1351	SPV_1911	pstC1	356.612	0.000172963	0.0317709	1	1	No
sgRNA1352	SPV_1912	pstA1	298.984	-0.00388397	0.040815	1	1	No
sgRNA1353	SPV_1913	pstB1	228.706	-0.00719863	0.0520338	1	1	No
sgRNA1354	SPV_1914	phoU1	285.81	0.00340675	0.040061	1	1	No
sgRNA1355	SPV_1915,SPV_2435	SPV_1915,SPV_2435	235.809	-0.0020693	0.0468433	1	1	No
sgRNA1356	SPV_1916	SPV_1916	145.98	-0.0155312	0.0814465	1	1	No
sgRNA1357	SPV_1917	SPV_1917	164.199	-2.78801	0.623691	0.000865109	0.0112539	Yes
sgRNA1358	SPV_1920	SPV_1920	258.871	-0.000267677	0.0419385	1	1	No
sgRNA1359	SPV_1921	SPV_1921	378.817	0.00523085	0.0372736	1	1	No
sgRNA1360	SPV_1922	hipO	222.902	1.88133	0.20204	7.30143e-06	0.000136537	Yes
sgRNA1361	SPV_1930	SPV_1930	259.291	0.0535673	0.113047	1	1	No
sgRNA1362	SPV_1931	SPV_1931	129.495	0.00211105	0.0564557	1	1	No
sgRNA1363	SPV_1935	malC	232.481	-0.00738834	0.0596017	1	1	No
sgRNA1364	SPV_1936	malD	195.59	-0.0147689	0.0713434	1	1	No
sgRNA1365	SPV_1944	SPV_1944	204.717	0.0122205	0.0582776	1	1	No
sgRNA1366	SPV_1945	SPV_1945	91.7202	0.0161833	0.092312	1	1	No
sgRNA1367	SPV_1946	SPV_1946	225.162	-0.00829656	0.0511659	1	1	No
sgRNA1368	SPV_1947	SPV_1947	272.465	0.00986091	0.0510785	1	1	No
sgRNA1369	SPV_1953	SPV_1953	289.027	0.0169843	0.0657578	1	1	No
sgRNA1370	SPV_2177,SPV_1955,SPV_0433	SPV_2177,SPV_1955,SPV_0433	321.969	-0.00892459	0.0472632	1	1	No
sgRNA1371	SPV_1957	tktC	226.435	0.0397974	0.102315	1	1	No
sgRNA1372	SPV_1958	tktN	358.046	0.00933792	0.0460311	1	1	No
sgRNA1373	SPV_1959	ulaA2	308.769	-0.00537476	0.0417698	1	1	No
sgRNA1374	SPV_1960	ulaB2	404.312	-0.00125296	0.0355145	1	1	No
sgRNA1375	SPV_1961	ulaR2	275.522	0.0194222	0.0674249	1	1	No
sgRNA1376	SPV_1973	SPV_1973	249.835	-0.00534968	0.0426778	1	1	No
sgRNA1377	SPV_1976	arcB	361.657	-0.00805162	0.044248	1	1	No
sgRNA1378	SPV_1977	arcC	221.236	-0.00106076	0.0392759	1	1	No
sgRNA1379	SPV_1978	arcD	150.851	-0.015219	0.0729578	1	1	No
sgRNA1380	SPV_1979	SPV_1979	208.762	-0.0315566	0.0950897	1	1	No
sgRNA1381	SPV_1981	SPV_1981	192.73	-0.0280366	0.0901678	1	1	No
sgRNA1382	SPV_1983	SPV_1983	277.738	-0.000517681	0.0395822	1	1	No
sgRNA1383	SPV_2002	dltD	197.592	0.0131896	0.0635074	1	1	No
sgRNA1384	SPV_2003	dltC	307.826	0.011036	0.0553467	1	1	No
sgRNA1385	SPV_2004	dltB	508.074	0.00596766	0.0414307	1	1	No
sgRNA1386	SPV_2005	dltA	183.839	0.0156001	0.0689848	1	1	No
sgRNA1387	SPV_2008,SPV_2452	SPV_2008,SPV_2452	321.495	0.0175975	0.0624876	1	1	No
sgRNA1388	SPV_2009	SPV_2009	141.51	-0.0448303	0.119421	1	1	No
sgRNA1389	SPV_2019	SPV_2019	250.358	0.000603167	0.040817	1	1	No
sgRNA1390	SPV_2020	SPV_2020	273.153	-0.0289465	0.0851816	1	1	No
sgRNA1391	SPV_2021	SPV_2021	224.679	-0.0146404	0.0616854	1	1	No
sgRNA1392	SPV_2214,SPV_2341,SPV_2342,SPV_2039,SPV_2323	SPV_2214,SPV_2341,SPV_2342,SPV_2039,SPV_2323	293.794	0.0221918	0.0782164	1	1	No
sgRNA1393	SPV_0713,SPV_2040,SPV_2457	SPV_0713,SPV_2040,SPV_2457	299.296	-0.0409865	0.0981525	1	1	No
sgRNA1394	SPV_2046	cbiQ	127.382	-0.0305395	0.236185	1	1	No
sgRNA1395	SPV_2047	cbiO2	255.611	-1.21531	0.452479	0.362021	1	No
sgRNA1396	SPV_2048	cbiO1	126.579	-0.114656	0.364623	1	1	No
sgRNA1397	SPV_2058	SPV_2058	195.623	-0.867115	0.198955	1	1	No
sgRNA1398	SPV_2059,SPV_2460	SPV_2059,SPV_2460	206.324	-0.00524993	0.0620337	1	1	No
sgRNA1399	SPV_2061,SPV_0020	tRNA-Asn-2,tRNA-Asn-1	333.33	-3.93144	0.313116	8.21491e-22	8.77822e-20	Yes
sgRNA1400	SPV_2073,SPV_2075	SPV_2073,SPV_2075	270.002	-0.0105505	0.0544677	1	1	No
sgRNA1401	SPV_2076	SPV_2076	202.655	-0.00329309	0.0496114	1	1	No
sgRNA1402	SPV_2084	srf-02	516.311	0.099111	0.134329	1	1	No
sgRNA1403	SPV_2085,SPV_0758,SPV_2236,SPV_1708,SPV_2403,SPV_2404	SPV_2085,SPV_0758,SPV_2236,SPV_1708,SPV_2403,SPV_2404	146.279	0.00870023	0.0583044	1	1	No
sgRNA1404	SPV_2087	SPV_2087	325.667	-0.0208221	0.0701619	1	1	No
sgRNA1405	SPV_2088	SPV_2088	231.99	-0.00889024	0.05299	1	1	No
sgRNA1406	SPV_2089	SPV_2089	305.272	0.000469459	0.0391893	1	1	No
sgRNA1407	SPV_2090	SPV_2090	145.857	0.0393159	0.118415	1	1	No
sgRNA1408	SPV_2091	SPV_2091	362.225	0.0036492	0.0396988	1	1	No
sgRNA1409	SPV_2096,SPV_0105	SPV_2096,SPV_0105	352.423	-0.00334367	0.0361022	1	1	No
sgRNA1410	SPV_2100	rtgL	213.324	-0.00598325	0.0567252	1	1	No
sgRNA1411	SPV_2104,SPV_0125	SPV_2104,SPV_0125	459.443	0.00914747	0.0425586	1	1	No
sgRNA1412	SPV_2110,SPV_2112	SPV_2110,SPV_2112	223.003	0.0289595	0.0879853	1	1	No
sgRNA1413	SPV_2113,SPV_2114	SPV_2113,SPV_2114	360.489	-0.00100575	0.0351558	1	1	No
sgRNA1414	SPV_2115,SPV_2116	SPV_2115,SPV_2116	245.863	-0.0072192	0.0527867	1	1	No
sgRNA1415	SPV_2116,SPV_2223,SPV_0716	SPV_2116,SPV_2223,SPV_0716	247.881	-0.595879	0.186163	1	1	No
sgRNA1416	SPV_2117,SPV_2118	SPV_2117,SPV_2118	177.947	-0.0295319	0.094086	1	1	No
sgRNA1417	SPV_2126,SPV_0224	pitAD,SPV_0224	221.783	0.0170851	0.0867286	1	1	No
sgRNA1418	SPV_2127,SPV_2128	pitC,SPV_2128	158.958	-0.0498938	0.122995	1	1	No
sgRNA1419	SPV_2130,SPV_2129	ccnB,ccnA	270.996	-0.958864	0.18698	1	1	No
sgRNA1420	SPV_2133	ccnD	286.593	-0.0144446	0.0579715	1	1	No
sgRNA1421	SPV_2143,SPV_2223,SPV_2224,SPV_2135,SPV_2136	SPV_2143,SPV_2223,SPV_2224,SPV_2135,SPV_2136	385.749	0.0022395	0.0339186	1	1	No
sgRNA1422	SPV_2137,SPV_2138	SPV_2137,SPV_2138	321.731	-0.0204532	0.071007	1	1	No
sgRNA1423	SPV_2137,SPV_2139	SPV_2137,srf-08	231.071	0.0190301	0.0735233	1	1	No
sgRNA1424	SPV_2141	SPV_2141	164.983	0.00703585	0.0571784	1	1	No
sgRNA1425	SPV_2142	SPV_2142	316.128	-0.0112664	0.0544094	1	1	No
sgRNA1426	SPV_2144	SPV_2144	242.724	1.4082	0.123033	0.000723913	0.00966941	Yes
sgRNA1427	SPV_2146,SPV_2147	SPV_2146,SPV_2147	225.561	0.797909	0.141166	1	1	No
sgRNA1428	SPV_2158	SPV_2158	310.25	-0.0017056	0.0556832	1	1	No
sgRNA1429	SPV_2160,SPV_2162	SPV_2160,SPV_2162	292.707	-0.000681033	0.0331888	1	1	No
sgRNA1430	SPV_2164	SPV_2164	183.357	0.0144472	0.0672866	1	1	No
sgRNA1431	SPV_2165	SPV_2165	312.599	-0.0119932	0.0541653	1	1	No
sgRNA1432	SPV_2166	SPV_2166	25.7026	-0.00682807	0.130311	1	1	No
sgRNA1433	SPV_2168	SPV_2168	432.046	0.00446653	0.0362135	1	1	No
sgRNA1434	SPV_2169	SPV_2169	226.782	0.112576	0.16163	1	1	No
sgRNA1435	SPV_2188,SPV_0518	SPV_2188,SPV_0518	156.438	0.011112	0.0642837	1	1	No
sgRNA1436	SPV_2008,SPV_2451,SPV_2189,SPV_0520	SPV_2008,SPV_2451,SPV_2189,SPV_0520	305.958	0.0511454	0.11541	1	1	No
sgRNA1437	SPV_2192,SPV_0544	SPV_2192,SPV_0544	406.913	0.0113177	0.04751	1	1	No
sgRNA1438	SPV_2200	srf-11	186.354	0.0136668	0.0626655	1	1	No
sgRNA1439	SPV_2201,SPV_0565	SPV_2201,SPV_0565	150.287	0.00182998	0.0659497	1	1	No
sgRNA1440	SPV_2202	SPV_2202	320.126	0.00435689	0.0387471	1	1	No
sgRNA1441	SPV_2203,SPV_2204	SPV_2203,SPV_2204	222.562	-0.00268106	0.0476746	1	1	No
sgRNA1442	SPV_2205,SPV_2206	SPV_2205,SPV_2206	259.137	-0.000569698	0.0413545	1	1	No
sgRNA1443	SPV_2213	SPV_2213	330.66	0.0104737	0.04763	1	1	No
sgRNA1444	SPV_2219	SPV_2219	293.594	-0.000883354	0.0351179	1	1	No
sgRNA1445	SPV_2226	srf-12	361.688	0.146536	0.15605	1	1	No
sgRNA1446	SPV_2227,SPV_0727	SPV_2227,SPV_0727	236.516	0.0233846	0.0770864	1	1	No
sgRNA1447	SPV_2239	SPV_2239	302.553	-0.00466835	0.03693	1	1	No
sgRNA1448	SPV_2240,SPV_0791	SPV_2240,SPV_0791	383.837	0.0105463	0.0463408	1	1	No
sgRNA1449	SPV_2242,SPV_0800	SPV_2242,SPV_0800	344.832	-0.00222578	0.0400152	1	1	No
sgRNA1450	SPV_2244	SPV_2244	370.341	0.158465	0.163738	1	1	No
sgRNA1451	SPV_2250	SPV_2250	241.224	0.924229	0.181279	1	1	No
sgRNA1452	SPV_2259	rpmG1	226.257	0.00152156	0.0465396	1	1	No
sgRNA1453	SPV_2178,SPV_0497,SPV_2260,SPV_0869,SPV_2341,SPV_2343,SPV_2344,SPV_1420,SPV_2358,SPV_0744,SPV_2232	SPV_2178,SPV_0497,SPV_2260,SPV_0869,SPV_2341,SPV_2343,SPV_2344,SPV_1420,SPV_2358,SPV_0744,SPV_2232	217.546	-0.00630733	0.0518131	1	1	No
sgRNA1454	SPV_2266,SPV_1036	dhaM,SPV_1036	357.079	0.0246674	0.0715996	1	1	No
sgRNA1455	SPV_2267	SPV_2267	257.867	-0.133559	0.18033	1	1	No
sgRNA1456	SPV_2278	SPV_2278	315.057	-0.0481264	0.107694	1	1	No
sgRNA1457	SPV_2279,SPV_2281	SPV_2279,SPV_2281	230.292	0.00825434	0.0489433	1	1	No
sgRNA1458	SPV_2282	shp939	319.664	0.0142487	0.0591109	1	1	No
sgRNA1459	SPV_2283,SPV_0936	SPV_2283,SPV_0936	367.679	0.00160889	0.0420963	1	1	No
sgRNA1460	SPV_2289	SPV_2289	199.583	0.00384766	0.0848777	1	1	No
sgRNA1461	SPV_2290	SPV_2290	175.939	-0.034197	0.104078	1	1	No
sgRNA1462	SPV_2291	srf-16	195.782	-0.00451571	0.0465234	1	1	No
sgRNA1463	SPV_2293,SPV_2296	phtF,SPV_2296	266.83	0.016681	0.0625376	1	1	No
sgRNA1464	SPV_2298	SPV_2298	398.609	0.0144115	0.0556532	1	1	No
sgRNA1465	SPV_2299,SPV_1045	SPV_2299,SPV_1045	355.596	0.0366845	0.0943463	1	1	No
sgRNA1466	SPV_2311	SPV_2311	250.411	0.00204246	0.0383909	1	1	No
sgRNA1467	SPV_2314	SPV_2314	406.732	-0.0013763	0.0296508	1	1	No
sgRNA1468	SPV_2319,SPV_1161	SPV_2319,SPV_1161	247.376	-0.00406339	0.0424868	1	1	No
sgRNA1469	SPV_2320,SPV_2321,SPV_2375,SPV_2376	SPV_2320,SPV_2321,SPV_2375,SPV_2376	298.233	-0.00436074	0.0412559	1	1	No
sgRNA1470	SPV_2325	SPV_2325	195.501	-0.0191127	0.0787702	1	1	No
sgRNA1471	SPV_2332	SPV_2332	264.673	-0.00124006	0.0406859	1	1	No
sgRNA1472	SPV_2333	SPV_2333	394.265	-0.0106586	0.0545444	1	1	No
sgRNA1473	SPV_2337,SPV_1271	SPV_2337,SPV_1271	343.411	0.00166351	0.0388444	1	1	No
sgRNA1474	SPV_2349	SPV_2349	410.31	0.00177538	0.0310476	1	1	No
sgRNA1475	SPV_2351,SPV_2353	msbA,SPV_2353	225.598	0.00281314	0.0449318	1	1	No
sgRNA1476	SPV_2362	SPV_2362	298.305	0.00382045	0.0432634	1	1	No
sgRNA1477	SPV_2363	SPV_2363	299.43	0.0471174	0.110211	1	1	No
sgRNA1478	SPV_2367	SPV_2367	325.94	0.00195947	0.0330479	1	1	No
sgRNA1479	SPV_2371,SPV_1455	SPV_2371,SPV_1455	439.134	0.00522424	0.0356547	1	1	No
sgRNA1480	SPV_2372	SPV_2372	305.204	0.00158513	0.0344899	1	1	No
sgRNA1481	SPV_2373,SPV_1471	SPV_2373,SPV_1471	350.138	0.0135166	0.0624307	1	1	No
sgRNA1482	SPV_2377	SPV_2377	293.906	0.0115375	0.0547295	1	1	No
sgRNA1483	SPV_2381	SPV_2381	270.907	-0.0147102	0.144854	1	1	No
sgRNA1484	SPV_2384	SPV_2384	367.842	0.0205765	0.0635959	1	1	No
sgRNA1485	SPV_2389	SPV_2389	263.532	-0.0394961	0.0989881	1	1	No
sgRNA1486	SPV_2395	SPV_2395	237.179	0.0040597	0.0442564	1	1	No
sgRNA1487	SPV_2407	SPV_2407	392.837	-0.00749082	0.0438065	1	1	No
sgRNA1488	SPV_2408,SPV_2410	SPV_2408,SPV_2410	447.759	-0.0276432	0.0739839	1	1	No
sgRNA1489	SPV_2411,SPV_2412	SPV_2411,SPV_2412	203.442	-0.00545569	0.0499335	1	1	No
sgRNA1490	SPV_2274,SPV_0972,SPV_2304,SPV_2305,SPV_1539,SPV_2386,SPV_2414,SPV_2415,SPV_2083,SPV_0045	SPV_2274,SPV_0972,SPV_2304,SPV_2305,SPV_1539,SPV_2386,SPV_2414,SPV_2415,SPV_2083,SPV_0045	481.654	0.175087	0.163374	1	1	No
sgRNA1491	SPV_2416,SPV_1734	SPV_2416,SPV_1734	346.336	0.00131966	0.0357569	1	1	No
sgRNA1492	SPV_2417	SPV_2417	134.584	-0.0155936	0.073054	1	1	No
sgRNA1493	SPV_2418	SPV_2418	221.433	0.0172864	0.0685265	1	1	No
sgRNA1494	SPV_2419	SPV_2419	99.4309	-0.00797626	0.0750673	1	1	No
sgRNA1495	SPV_2434	SPV_2434	228.634	0.000611573	0.0411783	1	1	No
sgRNA1496	SPV_2437	SPV_2437	170.323	-0.0118259	0.0712264	1	1	No
sgRNA1497	SPV_2446,SPV_1982	SPV_2446,SPV_1982	206.075	0.0426305	0.109142	1	1	No
sgRNA1498	SPV_2453	SPV_2453	168.588	-0.00256572	0.0507744	1	1	No
sgRNA1499	SPV_2455	SPV_2455	114.332	0.00294621	0.0705084	1	1	No
