## Supplementary Tables for "A functional genetic landscape of antibiotic sensitivity across the pneumococcal pangenome reveals conserved and lineage-specific vulnerabilities": Supplementary Data 5_All strains_designed_sgRNAs.xlsx (part 1 of 3)

### Sheet: BHN418
target	target_name	sgRNA_name	sgRNA_seq	sgRNA_PAM	sgRNA_GC	targetlength_bp	dist2SC_bp	dist2SC_rel	maxOffreprAct	all_targets	all_target_names	all_chroms	all_strands	all_ranges	oligoForward	oligoReverse	cut_site	nonstandard_nt	bad_seed
FFNGGCPM_00001	FFNGGCPM_00001	FFNGGCPM_00001_gR381f	ACAAAGTCTGATACTTCATG	TGG	0.35	435	51	0.122892	0.486182	FFNGGCPM_00001	FFNGGCPM_00001	FFNGGCPM_1_1	+	451..470	TATAACAAAGTCTGATACTTCATG	AAACCATGAAGTATCAGACTTTGT	NA	NA	NA
FFNGGCPM_00002	gltX	FFNGGCPM_00002_gR1441f	GACTTGGTGCGTAACGTACG	CGG	0.55	1461	17	0.0117974	0.326131	FFNGGCPM_00002	gltX	FFNGGCPM_1_1	+	1959..1978	TATAGACTTGGTGCGTAACGTACG	AAACCGTACGTTACGCACCAAGTC	NA	NA	NA
FFNGGCPM_00003	pgi	FFNGGCPM_00003_gR1293f	TGCATGTATTCCACTTCATG	TGG	0.4	1350	54	0.0406015	0.484618	FFNGGCPM_00003	pgi	FFNGGCPM_1_1	+	3395..3414	TATATGCATGTATTCCACTTCATG	AAACCATGAAGTGGAATACATGCA	NA	NA	NA
FFNGGCPM_00004	FFNGGCPM_00004	FFNGGCPM_00004_gR645f	ATTTTGCCTTCTGCGTCTAC	GGG	0.45	690	42	0.0626866	0.365759	FFNGGCPM_00004	FFNGGCPM_00004	FFNGGCPM_1_1	+	4266..4285	TATAATTTTGCCTTCTGCGTCTAC	AAACGTAGACGCAGAAGGCAAAAT	NA	NA	NA
FFNGGCPM_00005	patB	FFNGGCPM_00005_gR1696f	AAGTCGCCAGAACAATCATC	AGG	0.45	1767	68	0.0389239	0.500594	FFNGGCPM_00005	patB	FFNGGCPM_1_1	+	6145..6164	TATAAAGTCGCCAGAACAATCATC	AAACGATGATTGTTCTGGCGACTT	NA	NA	NA
FFNGGCPM_00006	FFNGGCPM_00006	FFNGGCPM_00006_gR176r	GGCATGAATATTTCGAATCT	CGG	0.35	309	172	0.595156	0.602285	FFNGGCPM_00006	FFNGGCPM_00006	FFNGGCPM_1_1	-	6557..6576	TATAGGCATGAATATTTCGAATCT	AAACAGATTCGAAATATTCATGCC	NA	NA	NA
FFNGGCPM_00007	patA_1	FFNGGCPM_00007_gR1667f	AGCCAGGGCCTGCCACTTGT	AGG	0.65	1695	25	0.0149254	0.44554	FFNGGCPM_00007	patA_1	FFNGGCPM_1_1	+	8672..8691	TATAAGCCAGGGCCTGCCACTTGT	AAACACAAGTGGCAGGCCCTGGCT	NA	NA	NA
FFNGGCPM_00009	hexA	FFNGGCPM_00009_gR2508f	TCCACATACTGTTGCATGCC	GGG	0.5	2535	24	0.00954274	0.294205	FFNGGCPM_00009	hexA	FFNGGCPM_1_1	+	11354..11373	TATATCCACATACTGTTGCATGCC	AAACGGCATGCAACAGTATGTGGA	NA	NA	NA
FFNGGCPM_00011	argR1	FFNGGCPM_00011_gR176f	CAATTTGGTATGAAGCACCA	AGG	0.4	447	268	0.627635	0.629053	FFNGGCPM_00011	argR1	FFNGGCPM_1_1	+	11607..11626	TATACAATTTGGTATGAAGCACCA	AAACTGGTGCTTCATACCAAATTG	NA	NA	NA
FFNGGCPM_00012	argS	FFNGGCPM_00012_gR57r	TTAAAATAGCCTCTTGGTCC	AGG	0.4	1692	53	0.0316986	0.37371	FFNGGCPM_00012	argS	FFNGGCPM_1_1	-	12083..12102	TATATTAAAATAGCCTCTTGGTCC	AAACGGACCAAGAGGCTATTTTAA	NA	NA	NA
FFNGGCPM_00013	FFNGGCPM_00013	FFNGGCPM_00013_gR219f	TTACGTGGAGTTTGTGCTTG	AGG	0.45	390	168	0.454054	1	FFNGGCPM_00013,FFNGGCPM_00223,NA,NA	FFNGGCPM_00013,FFNGGCPM_00223,NA,NA	FFNGGCPM_1_1,FFNGGCPM_4_4,FFNGGCPM_40_40,FFNGGCPM_53_53	+,-,+,-	14114..14133,9399..9418,98429..98448,15561..15580	TATATTACGTGGAGTTTGTGCTTG	AAACCAAGCACAAACTCCACGTAA	NA	NA	NA
FFNGGCPM_00014	FFNGGCPM_00014	FFNGGCPM_00014_gR13r	ATCAAGTCTTCTTTATCCGT	CGG	0.35	486	9	0.0193133	0.667905	FFNGGCPM_00014	FFNGGCPM_00014	FFNGGCPM_1_1	-	14464..14483	TATAATCAAGTCTTCTTTATCCGT	AAACACGGATAAAGAAGACTTGAT	NA	NA	NA
FFNGGCPM_00015	pnpR	FFNGGCPM_00015_gR143r	ATCAAGCAAGATAAAATCAA	AGG	0.25	708	139	0.202035	0.675011	FFNGGCPM_00015	pnpR	FFNGGCPM_1_1	-	15163..15182	TATAATCAAGCAAGATAAAATCAA	AAACTTGATTTTATCTTGCTTGAT	NA	NA	NA
FFNGGCPM_00016	pnpS	FFNGGCPM_00016_gR18r	GATTGACTAGCCAAAATTGA	AGG	0.35	1332	14	0.0106707	0.626161	FFNGGCPM_00016	pnpS	FFNGGCPM_1_1	-	15746..15765	TATAGATTGACTAGCCAAAATTGA	AAACTCAATTTTGGCTAGTCAATC	NA	NA	NA
FFNGGCPM_00017	pstS1	FFNGGCPM_00017_gR38r	CCCAAATCCTGATAAGCCAA	TGG	0.45	876	34	0.0397196	0.433208	FFNGGCPM_00017	pstS1	FFNGGCPM_1_1	-	17264..17283	TATACCCAAATCCTGATAAGCCAA	AAACTTGGCTTATCAGGATTTGGG	NA	NA	NA
FFNGGCPM_00018	pstC1	FFNGGCPM_00018_gR121r	AAGCCGTAGTTAGCCATGAA	AGG	0.45	864	117	0.138626	0.47464	FFNGGCPM_00018	pstC1	FFNGGCPM_1_1	-	18340..18359	TATAAAGCCGTAGTTAGCCATGAA	AAACTTCATGGCTAACTACGGCTT	NA	NA	NA
FFNGGCPM_00019	pstA1	FFNGGCPM_00019_gR18r	AATAAACGAGAAGTTTTAGC	AGG	0.3	816	14	0.0175879	0.584079	FFNGGCPM_00019	pstA1	FFNGGCPM_1_1	-	19093..19112	TATAAATAAACGAGAAGTTTTAGC	AAACGCTAAAACTTCTCGTTTATT	NA	NA	NA
FFNGGCPM_00020	pstB1	FFNGGCPM_00020_gR30r	AATCCCCGTAAAATAAGTCT	AGG	0.35	753	26	0.0354707	0.572736	FFNGGCPM_00020	pstB1	FFNGGCPM_1_1	-	19922..19941	TATAAATCCCCGTAAAATAAGTCT	AAACAGACTTATTTTACGGGGATT	NA	NA	NA
FFNGGCPM_00021	phoU1	FFNGGCPM_00021_gR50r	AAGTTGCCCTAGTCCTAAAA	AGG	0.4	651	46	0.0729002	0.621291	FFNGGCPM_00021	phoU1	FFNGGCPM_1_1	-	20709..20728	TATAAAGTTGCCCTAGTCCTAAAA	AAACTTTTAGGACTAGGGCAACTT	NA	NA	NA
FFNGGCPM_00022	FFNGGCPM_00022	FFNGGCPM_00022_gR283f	TTTCAATTCTAATTAATTGA	CGG	0.15	423	137	0.33995	0.648304	FFNGGCPM_00022	FFNGGCPM_00022	FFNGGCPM_1_1	+	22254..22273	TATATTTCAATTCTAATTAATTGA	AAACTCAATTAATTAGAATTGAAA	NA	NA	NA
FFNGGCPM_00023	gpsA	FFNGGCPM_00023_gR20r	ACCAGGCCCCAAGACGGCGA	CGG	0.7	1017	16	0.0160481	0.480368	FFNGGCPM_00023	gpsA	FFNGGCPM_1_1	-	22596..22615	TATAACCAGGCCCCAAGACGGCGA	AAACTCGCCGTCTTGGGGCCTGGT	NA	NA	NA
FFNGGCPM_00024	galU	FFNGGCPM_00024_gR36r	GAGTTCCTAGTCCAGCAGCA	GGG	0.55	900	32	0.0363636	0.564906	FFNGGCPM_00024	galU	FFNGGCPM_1_1	-	23650..23669	TATAGAGTTCCTAGTCCAGCAGCA	AAACTGCTGCTGGACTAGGAACTC	NA	NA	NA
FFNGGCPM_00025	FFNGGCPM_00025	FFNGGCPM_00025_gR646f	AGAGGAAGAAACTCGTCACA	GGG	0.45	678	29	0.0440729	0.560259	FFNGGCPM_00025	FFNGGCPM_00025	FFNGGCPM_1_1	+	25213..25232	TATAAGAGGAAGAAACTCGTCACA	AAACTGTGACGAGTTTCTTCCTCT	NA	NA	NA
FFNGGCPM_00026	FFNGGCPM_00026	FFNGGCPM_00026_gR460f	AAATTCGCTCGGTTAAAGCT	TGG	0.4	540	77	0.148077	0.561032	FFNGGCPM_00026	FFNGGCPM_00026	FFNGGCPM_1_1	+	25688..25707	TATAAAATTCGCTCGGTTAAAGCT	AAACAGCTTTAACCGAGCGAATTT	NA	NA	NA
FFNGGCPM_00027	hipO	FFNGGCPM_00027_gR1090f	CCAAGCCAATCTCTGGAATC	TGG	0.5	1131	38	0.0342034	0.689439	FFNGGCPM_00027	hipO	FFNGGCPM_1_1	+	26869..26888	TATACCAAGCCAATCTCTGGAATC	AAACGATTCCAGAGATTGGCTTGG	NA	NA	NA
FFNGGCPM_00028	dapD	FFNGGCPM_00028_gR658f	TTTCAGCATTGGCGATAAAT	TGG	0.35	699	38	0.0559647	0.509772	FFNGGCPM_00028	dapD	FFNGGCPM_1_1	+	27635..27654	TATATTTCAGCATTGGCGATAAAT	AAACATTTATCGCCAATGCTGAAA	NA	NA	NA
FFNGGCPM_00029	FFNGGCPM_00029	FFNGGCPM_00029_gR859f	TTCCCCATATTAAGCCGGAT	AGG	0.45	912	50	0.0560538	0.407798	FFNGGCPM_00029	FFNGGCPM_00029	FFNGGCPM_1_1	+	28764..28783	TATATTCCCCATATTAAGCCGGAT	AAACATCCGGCTTAATATGGGGAA	NA	NA	NA
FFNGGCPM_00030	pbp1b	FFNGGCPM_00030_gR2379f	GTACTTGAACCTTTCTTGCC	AGG	0.45	2466	84	0.0343418	0.429659	FFNGGCPM_00030	pbp1b	FFNGGCPM_1_1	+	31260..31279	TATAGTACTTGAACCTTTCTTGCC	AAACGGCAAGAAAGGTTCAAGTAC	NA	NA	NA
FFNGGCPM_00031	tyrS	FFNGGCPM_00031_gR80r	AGAAACTTGACCTTCTTCTA	GGG	0.35	1257	76	0.061439	0.589672	FFNGGCPM_00031	tyrS	FFNGGCPM_1_1	-	31581..31600	TATAAGAAACTTGACCTTCTTCTA	AAACTAGAAGAAGGTCAAGTTTCT	NA	NA	NA
FFNGGCPM_00032	ctpC	FFNGGCPM_00032_gR2029f	AAGATGATAGTCGGATATGT	TGG	0.35	2064	32	0.0156556	0.558472	FFNGGCPM_00032	ctpC	FFNGGCPM_1_1	+	34851..34870	TATAAAGATGATAGTCGGATATGT	AAACACATATCCGACTATCATCTT	NA	NA	NA
FFNGGCPM_00033	FFNGGCPM_00033	FFNGGCPM_00033_gR197f	TGCTAAGATTTTCAAACCAA	GGG	0.3	279	79	0.305019	0.633984	FFNGGCPM_00033	FFNGGCPM_00033	FFNGGCPM_1_1	+	35084..35103	TATATGCTAAGATTTTCAAACCAA	AAACTTGGTTTGAAAATCTTAGCA	NA	NA	NA
FFNGGCPM_00034	rrmA	FFNGGCPM_00034_gR25r	GAAGCAAAACGCTGAAGTTT	GGG	0.4	849	21	0.0253317	0.610038	FFNGGCPM_00034	rrmA	FFNGGCPM_1_1	-	35355..35374	TATAGAAGCAAAACGCTGAAGTTT	AAACAAACTTCAGCGTTTTGCTTC	NA	NA	NA
FFNGGCPM_00035	FFNGGCPM_00035	FFNGGCPM_00035_gR73r	GCGTATACAGCTGAAACACT	TGG	0.45	573	69	0.124774	0.590293	FFNGGCPM_00035	FFNGGCPM_00035	FFNGGCPM_1_1	-	37185..37204	TATAGCGTATACAGCTGAAACACT	AAACAGTGTTTCAGCTGTATACGC	NA	NA	NA
FFNGGCPM_00036	FFNGGCPM_00036	FFNGGCPM_00036_gR107f	TAACAAGCTTATTACAAGAA	AGG	0.25	147	37	0.291339	0.560778	FFNGGCPM_00036	FFNGGCPM_00036	FFNGGCPM_1_1	+	38319..38338	TATATAACAAGCTTATTACAAGAA	AAACTTCTTGTAATAAGCTTGTTA	NA	NA	NA
FFNGGCPM_00037	malP	FFNGGCPM_00037_gR2210f	TTCATTGCTACATTCTGCAA	TGG	0.35	2259	46	0.0205449	0.54827	FFNGGCPM_00037	malP	FFNGGCPM_1_1	+	40925..40944	TATATTCATTGCTACATTCTGCAA	AAACTTGCAGAATGTAGCAATGAA	NA	NA	NA
FFNGGCPM_00038	malQ	FFNGGCPM_00038_gR1467f	GATCCGATTCCGTAAGCTCC	TGG	0.55	1518	48	0.0320427	0.447287	FFNGGCPM_00038	malQ	FFNGGCPM_1_1	+	42466..42485	TATAGATCCGATTCCGTAAGCTCC	AAACGGAGCTTACGGAATCGGATC	NA	NA	NA
FFNGGCPM_00039	malX	FFNGGCPM_00039_gR103r	TCAGATGAACCAGAATCAGC	AGG	0.45	1272	99	0.0790735	0.526643	FFNGGCPM_00039	malX	FFNGGCPM_1_1	-	43182..43201	TATATCAGATGAACCAGAATCAGC	AAACGCTGATTCTGGTTCATCTGA	NA	NA	NA
FFNGGCPM_00040	malC	FFNGGCPM_00040_gR22r	GACAGCAGGGCTGCTTTACT	AGG	0.55	1293	18	0.0141398	0.566804	FFNGGCPM_00040	malC	FFNGGCPM_1_1	-	44483..44502	TATAGACAGCAGGGCTGCTTTACT	AAACAGTAAAGCAGCCCTGCTGTC	NA	NA	NA
FFNGGCPM_00041	malD	FFNGGCPM_00041_gR48r	CAATCAGGTAAAGGTAAGTA	AGG	0.35	843	44	0.0534629	0.494417	FFNGGCPM_00041	malD	FFNGGCPM_1_1	-	45803..45822	TATACAATCAGGTAAAGGTAAGTA	AAACTACTTACCTTTACCTGATTG	NA	NA	NA
FFNGGCPM_00042	malA	FFNGGCPM_00042_gR58r	AGCTCGAAACGTTTGGACAG	GGG	0.5	801	54	0.0691421	0.425723	FFNGGCPM_00042	malA	FFNGGCPM_1_1	-	46908..46927	TATAAGCTCGAAACGTTTGGACAG	AAACCTGTCCAAACGTTTCGAGCT	NA	NA	NA
FFNGGCPM_00043	malR	FFNGGCPM_00043_gR10r	GCCACGTCTTTAATCGTAAC	GGG	0.45	987	6	0.00620476	0.572969	FFNGGCPM_00043	malR	FFNGGCPM_1_1	-	47670..47689	TATAGCCACGTCTTTAATCGTAAC	AAACGTTACGATTAAAGACGTGGC	NA	NA	NA
FFNGGCPM_00044	FFNGGCPM_00044	FFNGGCPM_00044_gR35r	AGACTCAATTTCAGTAGAAA	AGG	0.3	267	31	0.125506	0.634281	FFNGGCPM_00044	FFNGGCPM_00044	FFNGGCPM_1_1	-	48748..48767	TATAAGACTCAATTTCAGTAGAAA	AAACTTTCTACTGAAATTGAGTCT	NA	NA	NA
FFNGGCPM_00045	FFNGGCPM_00045	FFNGGCPM_00045_gR766f	TCGAATACACATGCCCTGGT	TGG	0.5	942	173	0.187636	0.450908	FFNGGCPM_00045	FFNGGCPM_00045	FFNGGCPM_1_1	+	49736..49755	TATATCGAATACACATGCCCTGGT	AAACACCAGGGCATGTGTATTCGA	NA	NA	NA
FFNGGCPM_00046	aspS	FFNGGCPM_00046_gR1700f	ACGGCCAACCCATCCTTTCA	AGG	0.55	1764	61	0.0349771	0.506156	FFNGGCPM_00046	aspS	FFNGGCPM_1_1	+	51589..51608	TATAACGGCCAACCCATCCTTTCA	AAACTGAAAGGATGGGTTGGCCGT	NA	NA	NA
FFNGGCPM_00047	FFNGGCPM_00047	FFNGGCPM_00047_gR155f	ACAGTGTTTTGAGCAACCTG	CGG	0.45	192	34	0.197674	1	FFNGGCPM_00047,NA,NA,FFNGGCPM_00059,FFNGGCPM_00044,NA,NA,NA,NA,NA,NA,NA,FFNGGCPM_01796,NA,NA	FFNGGCPM_00047,NA,NA,FFNGGCPM_00059,FFNGGCPM_00044,NA,NA,NA,NA,NA,NA,NA,FFNGGCPM_01796,NA,NA	FFNGGCPM_1_1,FFNGGCPM_1_1,FFNGGCPM_1_1,FFNGGCPM_1_1,FFNGGCPM_1_1,FFNGGCPM_4_4,FFNGGCPM_18_18,FFNGGCPM_25_25,FFNGGCPM_25_25,FFNGGCPM_33_33,FFNGGCPM_40_40,FFNGGCPM_42_42,FFNGGCPM_44_44,FFNGGCPM_46_46,FFNGGCPM_53_53	+,+,+,-,-,-,+,+,-,+,-,-,+,-,-	51926..51945,54720..54739,139651..139670,58988..59007,48826..48845,4395..4414,56157..56176,7993..8012,24050..24069,28098..28117,25186..25205,1130..1149,81135..81154,92033..92052,11916..11935	TATAACAGTGTTTTGAGCAACCTG	AAACCAGGTTGCTCAAAACACTGT	NA	NA	NA
FFNGGCPM_00048	FFNGGCPM_00048	FFNGGCPM_00048_gR152f	ATAGAAGAAATCGCCTTTGA	AGG	0.35	231	76	0.36019	0.496806	FFNGGCPM_00048	FFNGGCPM_00048	FFNGGCPM_1_1	+	52156..52175	TATAATAGAAGAAATCGCCTTTGA	AAACTCAAAGGCGATTTCTTCTAT	NA	NA	NA
FFNGGCPM_00049	FFNGGCPM_00049	FFNGGCPM_00049_gR619f	GGGCTAGAAGAATCCAGCCA	AGG	0.55	642	20	0.0321543	0.540202	FFNGGCPM_00049	FFNGGCPM_00049	FFNGGCPM_1_1	+	52871..52890	TATAGGGCTAGAAGAATCCAGCCA	AAACTGGCTGGATTCTTCTAGCCC	NA	NA	NA
FFNGGCPM_00050	FFNGGCPM_00050	FFNGGCPM_00050_gR635f	TACATCTAAAATAATTTCGT	GGG	0.2	675	37	0.0564885	0.495387	FFNGGCPM_00050	FFNGGCPM_00050	FFNGGCPM_1_1	+	53540..53559	TATATACATCTAAAATAATTTCGT	AAACACGAAATTATTTTAGATGTA	NA	NA	NA
FFNGGCPM_00051	FFNGGCPM_00051	FFNGGCPM_00051_gR115f	GATAGGGATTAAACCAGCTT	AGG	0.4	198	80	0.449438	0.477652	FFNGGCPM_00051	FFNGGCPM_00051	FFNGGCPM_1_1	+	53756..53775	TATAGATAGGGATTAAACCAGCTT	AAACAAGCTGGTTTAATCCCTATC	NA	NA	NA
FFNGGCPM_00052	FFNGGCPM_00052	FFNGGCPM_00052_gR146f	CCCTGCCAGTTTGGCTAGGT	CGG	0.6	207	58	0.31016	0.418921	FFNGGCPM_00052	FFNGGCPM_00052	FFNGGCPM_1_1	+	53984..54003	TATACCCTGCCAGTTTGGCTAGGT	AAACACCTAGCCAAACTGGCAGGG	NA	NA	NA
FFNGGCPM_00053	FFNGGCPM_00053	FFNGGCPM_00053_gR153f	ATATACACTCCCGTTATAAT	TGG	0.3	315	159	0.538983	0.525243	FFNGGCPM_00053	FFNGGCPM_00053	FFNGGCPM_1_1	+	54207..54226	TATAATATACACTCCCGTTATAAT	AAACATTATAACGGGAGTGTATAT	NA	NA	NA
FFNGGCPM_00054	hisS	FFNGGCPM_00054_gR1245f	TGCCACTTAGCAGACTCAGC	AGG	0.55	1290	42	0.0330709	0.590293	FFNGGCPM_00054	hisS	FFNGGCPM_1_1	+	55998..56017	TATATGCCACTTAGCAGACTCAGC	AAACGCTGAGTCTGCTAAGTGGCA	NA	NA	NA
FFNGGCPM_00055	FFNGGCPM_00055	FFNGGCPM_00055_gR1221f	AAAGTCAAAATTCTATAAGC	TGG	0.25	1248	24	0.019544	0.532989	FFNGGCPM_00055	FFNGGCPM_00055	FFNGGCPM_1_1	+	57341..57360	TATAAAAGTCAAAATTCTATAAGC	AAACGCTTATAGAATTTTGACTTT	NA	NA	NA
FFNGGCPM_00056	rgg_1	FFNGGCPM_00056_gR430f	TAGAAAACAAATAATCATGA	AGG	0.2	486	53	0.113734	0.666129	FFNGGCPM_00056	rgg_1	FFNGGCPM_1_1	+	57988..58007	TATATAGAAAACAAATAATCATGA	AAACTCATGATTATTTGTTTTCTA	NA	NA	NA
FFNGGCPM_00057	rgg_2	FFNGGCPM_00057_gR269f	AGACGGCGAAAATTGTCCTC	CGG	0.5	342	70	0.217391	0.470147	FFNGGCPM_00057	rgg_2	FFNGGCPM_1_1	+	58336..58355	TATAAGACGGCGAAAATTGTCCTC	AAACGAGGACAATTTTCGCCGTCT	NA	NA	NA
FFNGGCPM_00058	FFNGGCPM_00058	FFNGGCPM_00058_gR33r	GGTCTTGCAAGGCCAAAGCA	CGG	0.55	342	29	0.0900621	0.489605	FFNGGCPM_00058	FFNGGCPM_00058	FFNGGCPM_1_1	-	58578..58597	TATAGGTCTTGCAAGGCCAAAGCA	AAACTGCTTTGGCCTTGCAAGACC	NA	NA	NA
FFNGGCPM_00059	FFNGGCPM_00059	FFNGGCPM_00059_gR183r	CAACCTCAAAACAGTGTTTT	GGG	0.35	255	179	0.761702	0.666129	FFNGGCPM_00059	FFNGGCPM_00059	FFNGGCPM_1_1	-	59133..59152	TATACAACCTCAAAACAGTGTTTT	AAACAAAACACTGTTTTGAGGTTG	NA	NA	NA
FFNGGCPM_00060	ilvD	FFNGGCPM_00060_gR1675f	TGCTGTCATAAATGCTACTG	CGG	0.4	1704	26	0.0154394	0.460142	FFNGGCPM_00060	ilvD	FFNGGCPM_1_1	+	60892..60911	TATATGCTGTCATAAATGCTACTG	AAACCAGTAGCATTTATGACAGCA	NA	NA	NA
FFNGGCPM_00061	FFNGGCPM_00061	FFNGGCPM_00061_gR883f	CACTTTGATTAGCCTCTAAA	AGG	0.35	933	47	0.0514786	0.54231	FFNGGCPM_00061	FFNGGCPM_00061	FFNGGCPM_1_1	+	62036..62055	TATACACTTTGATTAGCCTCTAAA	AAACTTTAGAGGCTAATCAAAGTG	NA	NA	NA
FFNGGCPM_00062	FFNGGCPM_00062	FFNGGCPM_00062_gR799f	ATGTTCTAAGAGTATTTAAT	CGG	0.2	858	56	0.0668258	0.543527	FFNGGCPM_00062	FFNGGCPM_00062	FFNGGCPM_1_1	+	62881..62900	TATAATGTTCTAAGAGTATTTAAT	AAACATTAAATACTCTTAGAACAT	NA	NA	NA
FFNGGCPM_00063	ulaA2	FFNGGCPM_00063_gR1308f	ATTAAAGCTACTAAAATAGC	TGG	0.25	1347	36	0.0271289	0.614888	FFNGGCPM_00063	ulaA2	FFNGGCPM_1_1	+	64251..64270	TATAATTAAAGCTACTAAAATAGC	AAACGCTATTTTAGTAGCTTTAAT	NA	NA	NA
FFNGGCPM_00064	ulaB2	FFNGGCPM_00064_gR144f	ATCCAAATATCAGCTGCATT	TGG	0.35	285	138	0.520755	0.578757	FFNGGCPM_00064	ulaB2	FFNGGCPM_1_1	+	64446..64465	TATAATCCAAATATCAGCTGCATT	AAACAATGCAGCTGATATTTGGAT	NA	NA	NA
FFNGGCPM_00065	ulaR2	FFNGGCPM_00065_gR1935f	CCTTCTTTGACTTCCTTTAT	AGG	0.35	2031	93	0.0462456	0.70273	FFNGGCPM_00065	ulaR2	FFNGGCPM_1_1	+	66525..66544	TATACCTTCTTTGACTTCCTTTAT	AAACATAAAGGAAGTCAAAGAAGG	NA	NA	NA
FFNGGCPM_00066	FFNGGCPM_00066	FFNGGCPM_00066_gR34r	ATCAATGCGAATACACCATT	TGG	0.35	1008	30	0.0303644	0.572438	FFNGGCPM_00066	FFNGGCPM_00066	FFNGGCPM_1_1	-	66858..66877	TATAATCAATGCGAATACACCATT	AAACAATGGTGTATTCGCATTGAT	NA	NA	NA
FFNGGCPM_00067	FFNGGCPM_00067	FFNGGCPM_00067_gR33r	ACTTTGTTGAGAGTCGAAGG	GGG	0.45	201	29	0.160221	0.479569	FFNGGCPM_00067	FFNGGCPM_00067	FFNGGCPM_1_1	-	67867..67886	TATAACTTTGTTGAGAGTCGAAGG	AAACCCTTCGACTCTCAACAAAGT	NA	NA	NA
FFNGGCPM_00068	rpmF	FFNGGCPM_00068_gR16r	GCTTTTGAAGTGCGACGTGC	AGG	0.55	183	12	0.0736196	0.383534	FFNGGCPM_00068	rpmF	FFNGGCPM_1_1	-	68202..68221	TATAGCTTTTGAAGTGCGACGTGC	AAACGCACGTCGCACTTCAAAAGC	NA	NA	NA
FFNGGCPM_00069	rpmG3	FFNGGCPM_00069_gR85r	TTCTTCAATTGAAGGCGGTC	TGG	0.45	150	81	0.623077	0.442145	FFNGGCPM_00069	rpmG3	FFNGGCPM_1_1	-	68469..68488	TATATTCTTCAATTGAAGGCGGTC	AAACGACCGCCTTCAATTGAAGAA	NA	NA	NA
FFNGGCPM_00070	cbpN	FFNGGCPM_00070_gR1861f	CTGCTAGGATTGGTTCATTA	GGG	0.4	1926	62	0.0325289	0.456009	FFNGGCPM_00070	cbpN	FFNGGCPM_1_1	+	70873..70892	TATACTGCTAGGATTGGTTCATTA	AAACTAATGAACCAATCCTAGCAG	NA	NA	NA
FFNGGCPM_00071	FFNGGCPM_00071	FFNGGCPM_00071_gR64r	TAGGTTTCCCAGAAAGACTC	TGG	0.45	183	60	0.368098	0.662506	FFNGGCPM_00071	FFNGGCPM_00071	FFNGGCPM_1_1	-	71349..71368	TATATAGGTTTCCCAGAAAGACTC	AAACGAGTCTTTCTGGGAAACCTA	NA	NA	NA
FFNGGCPM_00072	FFNGGCPM_00072	FFNGGCPM_00072_gR25r	GAGTCTATTGACTCTTTGGT	AGG	0.4	399	21	0.055409	0.572969	FFNGGCPM_00071,FFNGGCPM_00072	FFNGGCPM_00071,FFNGGCPM_00072	FFNGGCPM_1_1	-	71437..71456	TATAGAGTCTATTGACTCTTTGGT	AAACACCAAAGAGTCAATAGACTC	NA	NA	NA
FFNGGCPM_00073	FFNGGCPM_00073	FFNGGCPM_00073_gR172r	TTACGTGAAGTTTGTGCTTG	AGG	0.4	390	168	0.454054	1	FFNGGCPM_00073,FFNGGCPM_00713	FFNGGCPM_00073,FFNGGCPM_00713	FFNGGCPM_1_1,FFNGGCPM_16_16	-,-	72008..72027,1498..1517	TATATTACGTGAAGTTTGTGCTTG	AAACCAAGCACAAACTTCACGTAA	NA	NA	NA
FFNGGCPM_00074	FFNGGCPM_00074	FFNGGCPM_00074_gR109f	TCTCGATTTCTCTCAGCACT	TGG	0.45	327	215	0.700326	0.455962	FFNGGCPM_00074	FFNGGCPM_00074	FFNGGCPM_1_1	+	72373..72392	TATATCTCGATTTCTCTCAGCACT	AAACAGTGCTGAGAGAAATCGAGA	NA	NA	NA
FFNGGCPM_00075	FFNGGCPM_00075	FFNGGCPM_00075_gR1803f	GTGACAGCCACTTCCACATC	TGG	0.55	1881	75	0.0403009	0.498925	FFNGGCPM_00075	FFNGGCPM_00075	FFNGGCPM_1_1	+	74791..74810	TATAGTGACAGCCACTTCCACATC	AAACGATGTGGAAGTGGCTGTCAC	NA	NA	NA
FFNGGCPM_00076	FFNGGCPM_00076	FFNGGCPM_00076_gR860f	TCCGATATCAATCGTTGCAA	TGG	0.4	882	19	0.0220418	0.526117	FFNGGCPM_00076	FFNGGCPM_00076	FFNGGCPM_1_1	+	75722..75741	TATATCCGATATCAATCGTTGCAA	AAACTTGCAACGATTGATATCGGA	NA	NA	NA
FFNGGCPM_00077	FFNGGCPM_00077	FFNGGCPM_00077_gR2596f	CAAAAGGCAAGTACCACTCA	CGG	0.45	2646	47	0.0178979	0.368567	FFNGGCPM_00077	FFNGGCPM_00077	FFNGGCPM_1_1	+	78410..78429	TATACAAAAGGCAAGTACCACTCA	AAACTGAGTGGTACTTGCCTTTTG	NA	NA	NA
FFNGGCPM_00078	FFNGGCPM_00078	FFNGGCPM_00078_gR1213f	AAACATCCACCCACTCTGGA	TGG	0.5	1281	65	0.0515464	0.542558	FFNGGCPM_00078	FFNGGCPM_00078	FFNGGCPM_1_1	+	79763..79782	TATAAAACATCCACCCACTCTGGA	AAACTCCAGAGTGGGTGGATGTTT	NA	NA	NA
FFNGGCPM_00079	FFNGGCPM_00079	FFNGGCPM_00079_gR26r	AGTTCCAAAGCGGGTATCGA	TGG	0.5	2085	22	0.0106538	0.589157	FFNGGCPM_00079	FFNGGCPM_00079	FFNGGCPM_1_1	-	80040..80059	TATAAGTTCCAAAGCGGGTATCGA	AAACTCGATACCCGCTTTGGAACT	NA	NA	NA
FFNGGCPM_00080	FFNGGCPM_00080	FFNGGCPM_00080_gR1659f	TGACTTGGTAACGGTCCATG	CGG	0.5	1680	18	0.0108434	0.44554	FFNGGCPM_00080	FFNGGCPM_00080	FFNGGCPM_1_1	+	83784..83803	TATATGACTTGGTAACGGTCCATG	AAACCATGGACCGTTACCAAGTCA	NA	NA	NA
FFNGGCPM_00081	arcA	FFNGGCPM_00081_gR19r	ATTTCTGAGAAGACCTGAAT	TGG	0.35	1230	15	0.0123967	0.565438	FFNGGCPM_00081	arcA	FFNGGCPM_1_1	-	84592..84611	TATAATTTCTGAGAAGACCTGAAT	AAACATTCAGGTCTTCTCAGAAAT	NA	NA	NA
FFNGGCPM_00082	arcB	FFNGGCPM_00082_gR24r	CTGCTAAGAAGCTACGTCCT	TGG	0.5	1017	20	0.0200602	0.489943	FFNGGCPM_00082	arcB	FFNGGCPM_1_1	-	85884..85903	TATACTGCTAAGAAGCTACGTCCT	AAACAGGACGTAGCTTCTTAGCAG	NA	NA	NA
FFNGGCPM_00083	arcC	FFNGGCPM_00083_gR63r	CTTGTTGAGCCTTTGCTGAT	GGG	0.45	948	59	0.0635776	0.521402	FFNGGCPM_00083	arcC	FFNGGCPM_1_1	-	87104..87123	TATACTTGTTGAGCCTTTGCTGAT	AAACATCAGCAAAGGCTCAACAAG	NA	NA	NA
FFNGGCPM_00084	arcD	FFNGGCPM_00084_gR40r	AATAATACGGTGTAAGATGA	AGG	0.3	1512	36	0.0241287	0.554128	FFNGGCPM_00084	arcD	FFNGGCPM_1_1	-	88237..88256	TATAAATAATACGGTGTAAGATGA	AAACTCATCTTACACCGTATTATT	NA	NA	NA
FFNGGCPM_00085	FFNGGCPM_00085	FFNGGCPM_00085_gR62r	TACTGAAGGATAGGAAATCA	AGG	0.35	1332	58	0.0442073	0.640388	FFNGGCPM_00085	FFNGGCPM_00085	FFNGGCPM_1_1	-	89792..89811	TATATACTGAAGGATAGGAAATCA	AAACTGATTTCCTATCCTTCAGTA	NA	NA	NA
FFNGGCPM_00086	FFNGGCPM_00086	FFNGGCPM_00086_gR252f	TTGTATTGATTTGAAACATA	AGG	0.2	291	36	0.132841	0.615342	FFNGGCPM_00086	FFNGGCPM_00086	FFNGGCPM_1_1	+	91704..91723	TATATTGTATTGATTTGAAACATA	AAACTATGTTTCAAATCAATACAA	NA	NA	NA
FFNGGCPM_00087	FFNGGCPM_00087	FFNGGCPM_00087_gR132f	CTCGTTTCTGTAGCCTGTAC	AGG	0.5	252	117	0.50431	0.521402	FFNGGCPM_00087	FFNGGCPM_00087	FFNGGCPM_1_1	+	91862..91881	TATACTCGTTTCTGTAGCCTGTAC	AAACGTACAGGCTACAGAAACGAG	NA	NA	NA
FFNGGCPM_00088	ybbK	FFNGGCPM_00088_gR853f	TCAGTGTGACTATCACCAAT	AGG	0.4	900	44	0.05	0.607785	FFNGGCPM_00088	ybbK	FFNGGCPM_1_1	+	93278..93297	TATATCAGTGTGACTATCACCAAT	AAACATTGGTGATAGTCACACTGA	NA	NA	NA
FFNGGCPM_00089	adh2	FFNGGCPM_00089_gR1128f	TTTCCAATAAGGTTGACTGC	CGG	0.4	1152	21	0.0185512	0.607358	FFNGGCPM_00089	adh2	FFNGGCPM_1_1	+	94582..94601	TATATTTCCAATAAGGTTGACTGC	AAACGCAGTCAACCTTATTGGAAA	NA	NA	NA
FFNGGCPM_00090	fucI	FFNGGCPM_00090_gR1749f	GTCGGACGAATCCCAATACG	TGG	0.55	1767	15	0.00858615	0.511718	FFNGGCPM_00090	fucI	FFNGGCPM_1_1	+	96500..96519	TATAGTCGGACGAATCCCAATACG	AAACCGTATTGGGATTCGTCCGAC	NA	NA	NA
FFNGGCPM_00091	fucL	FFNGGCPM_00091_gR2976f	TACAACGGAGAAAGCAACAA	TGG	0.4	3117	138	0.0445593	0.538711	FFNGGCPM_00091	fucL	FFNGGCPM_1_1	+	99550..99569	TATATACAACGGAGAAAGCAACAA	AAACTTGTTGCTTTCTCCGTTGTA	NA	NA	NA
FFNGGCPM_00092	fucY	FFNGGCPM_00092_gR2264f	CAAGGCTTCATTCCAATTTG	CGG	0.4	2295	28	0.0123077	0.628256	FFNGGCPM_00092	fucY	FFNGGCPM_1_1	+	101964..101983	TATACAAGGCTTCATTCCAATTTG	AAACCAAATTGGAATGAAGCCTTG	NA	NA	NA
FFNGGCPM_00093	FFNGGCPM_00093	FFNGGCPM_00093_gR700f	GAATTGTATATAGAAAACCT	AGG	0.25	801	98	0.12548	0.663159	FFNGGCPM_00093	FFNGGCPM_00093	FFNGGCPM_1_1	+	102753..102772	TATAGAATTGTATATAGAAAACCT	AAACAGGTTTTCTATATACAATTC	NA	NA	NA
FFNGGCPM_00094	FFNGGCPM_00094	FFNGGCPM_00094_gR722f	CGGTCCATTATAGTCAATAG	TGG	0.4	774	49	0.0649867	0.342635	FFNGGCPM_00094	FFNGGCPM_00094	FFNGGCPM_1_1	+	103572..103591	TATACGGTCCATTATAGTCAATAG	AAACCTATTGACTATAATGGACCG	NA	NA	NA
FFNGGCPM_00095	FFNGGCPM_00095	FFNGGCPM_00095_gR436f	CAACTTGACCATGTACCAGA	CGG	0.45	471	32	0.0709534	0.515195	FFNGGCPM_00095	FFNGGCPM_00095	FFNGGCPM_1_1	+	104084..104103	TATACAACTTGACCATGTACCAGA	AAACTCTGGTACATGGTCAAGTTG	NA	NA	NA
FFNGGCPM_00096	FFNGGCPM_00096	FFNGGCPM_00096_gR401f	GCTAGCAAAATTACCATGAC	TGG	0.4	444	40	0.0943396	0.576683	FFNGGCPM_00096	FFNGGCPM_00096	FFNGGCPM_1_1	+	104510..104529	TATAGCTAGCAAAATTACCATGAC	AAACGTCATGGTAATTTTGCTAGC	NA	NA	NA
FFNGGCPM_00097	fucU	FFNGGCPM_00097_gR408f	ATTAAAGTCTTCAATAAATC	TGG	0.2	444	33	0.0778302	0.602313	FFNGGCPM_00097	fucU	FFNGGCPM_1_1	+	104938..104957	TATAATTAAAGTCTTCAATAAATC	AAACGATTTATTGAAGACTTTAAT	NA	NA	NA
FFNGGCPM_00098	fucA	FFNGGCPM_00098_gR512f	AAAGAAATCAATACCCGACG	GGG	0.4	639	124	0.200323	0.350302	FFNGGCPM_00098	fucA	FFNGGCPM_1_1	+	105497..105516	TATAAAAGAAATCAATACCCGACG	AAACCGTCGGGTATTGATTTCTTT	NA	NA	NA
FFNGGCPM_00099	fucK	FFNGGCPM_00099_gR1339f	TTACTAGTTTATTTTCAGAA	AGG	0.2	1404	62	0.0447977	0.695365	FFNGGCPM_00099	fucK	FFNGGCPM_1_1	+	107077..107096	TATATTACTAGTTTATTTTCAGAA	AAACTTCTGAAAATAAACTAGTAA	NA	NA	NA
FFNGGCPM_00100	fucR	FFNGGCPM_00100_gR68r	GATTTCTGCCAGCTCTTTTA	CGG	0.4	774	64	0.0848806	0.583538	FFNGGCPM_00100	fucR	FFNGGCPM_1_1	-	107398..107417	TATAGATTTCTGCCAGCTCTTTTA	AAACTAAAAGAGCTGGCAGAAATC	NA	NA	NA
FFNGGCPM_00101	FFNGGCPM_00101	FFNGGCPM_00101_gR11r	CGAACCCATAGGAACGTAAT	CGG	0.45	239	7	0.0319635	0.82156	FFNGGCPM_00101	FFNGGCPM_00101	FFNGGCPM_1_1	-	108544..108563	TATACGAACCCATAGGAACGTAAT	AAACATTACGTTCCTATGGGTTCG	NA	NA	NA
FFNGGCPM_00102	FFNGGCPM_00102	FFNGGCPM_00102_gR22r	ACCTCCTCTCACGAACCGTA	AGG	0.55	239	18	0.0821918	0.408156	FFNGGCPM_00102	FFNGGCPM_00102	FFNGGCPM_1_1	-	108898..108917	TATAACCTCCTCTCACGAACCGTA	AAACTACGGTTCGTGAGAGGAGGT	NA	NA	NA
FFNGGCPM_00103	adcA	FFNGGCPM_00103_gR1400f	AAATTCATAGACAGGGTAAA	AGG	0.3	1506	103	0.0693136	0.589746	FFNGGCPM_00103	adcA	FFNGGCPM_1_1	+	110650..110669	TATAAAATTCATAGACAGGGTAAA	AAACTTTACCCTGTCTATGAATTT	NA	NA	NA
FFNGGCPM_00104	adcB	FFNGGCPM_00104_gR764f	CATAGCAATAACCGCCAAAA	AGG	0.4	807	40	0.0508259	0.616314	FFNGGCPM_00104	adcB	FFNGGCPM_1_1	+	111529..111548	TATACATAGCAATAACCGCCAAAA	AAACTTTTGGCGGTTATTGCTATG	NA	NA	NA
FFNGGCPM_00105	adcC	FFNGGCPM_00105_gR671f	AGGCTCCTTATCATAATAGA	AGG	0.35	705	31	0.0452555	0.553808	FFNGGCPM_00105	adcC	FFNGGCPM_1_1	+	112235..112254	TATAAGGCTCCTTATCATAATAGA	AAACTCTATTATGATAAGGAGCCT	NA	NA	NA
FFNGGCPM_00106	adcR	FFNGGCPM_00106_gR361f	CGCTAGTGCAATGACCTATT	AGG	0.45	441	77	0.182898	0.579335	FFNGGCPM_00106	adcR	FFNGGCPM_1_1	+	112629..112648	TATACGCTAGTGCAATGACCTATT	AAACAATAGGTCATTGCACTAGCG	NA	NA	NA
FFNGGCPM_00107	dltD	FFNGGCPM_00107_gR1233f	AACAAACCAGCGATCAAGAC	CGG	0.45	1269	33	0.0264211	0.566804	FFNGGCPM_00107	dltD	FFNGGCPM_1_1	+	114096..114115	TATAAACAAACCAGCGATCAAGAC	AAACGTCTTGATCGCTGGTTTGTT	NA	NA	NA
FFNGGCPM_00108	dltC	FFNGGCPM_00108_gR94f	CAGGGACACGAATGTCAAAA	CGG	0.45	240	143	0.65	0.579335	FFNGGCPM_00108	dltC	FFNGGCPM_1_1	+	114218..114237	TATACAGGGACACGAATGTCAAAA	AAACTTTTGACATTCGTGTCCCTG	NA	NA	NA
FFNGGCPM_00109	dltB	FFNGGCPM_00109_gR1215f	TTGCCATATGGCTCTAAATG	AGG	0.4	1245	27	0.0220408	0.415838	FFNGGCPM_00109	dltB	FFNGGCPM_1_1	+	115592..115611	TATATTGCCATATGGCTCTAAATG	AAACCATTTAGAGCCATATGGCAA	NA	NA	NA
FFNGGCPM_00110	dltA	FFNGGCPM_00110_gR1511f	TGTCTGAGCAAAATGCTCAA	TGG	0.4	1551	37	0.0241672	0.54231	FFNGGCPM_00110	dltA	FFNGGCPM_1_1	+	117129..117148	TATATGTCTGAGCAAAATGCTCAA	AAACTTGAGCATTTTGCTCAGACA	NA	NA	NA
FFNGGCPM_00111	FFNGGCPM_00111	FFNGGCPM_00111_gR1058f	TAAGATAGGAACTAGTGATG	TGG	0.35	1179	118	0.101812	0.411329	FFNGGCPM_00111	FFNGGCPM_00111	FFNGGCPM_1_1	+	118692..118711	TATATAAGATAGGAACTAGTGATG	AAACCATCACTAGTTCCTATCTTA	NA	NA	NA
FFNGGCPM_00112	FFNGGCPM_00112	FFNGGCPM_00112_gR1223f	ATTGGATTTTACTTGATTGT	AGG	0.25	1278	52	0.0413355	0.60751	FFNGGCPM_00112	FFNGGCPM_00112	FFNGGCPM_1_1	+	120492..120511	TATAATTGGATTTTACTTGATTGT	AAACACAATCAAGTAAAATCCAAT	NA	NA	NA
FFNGGCPM_00113	FFNGGCPM_00113	FFNGGCPM_00113_gR45f	TTTCCTCACTACTATGGGCT	CGG	0.45	80	32	0.533333	0.623087	FFNGGCPM_00113	FFNGGCPM_00113	FFNGGCPM_1_1	+	120792..120811	TATATTTCCTCACTACTATGGGCT	AAACAGCCCATAGTAGTGAGGAAA	NA	NA	NA
FFNGGCPM_00114	FFNGGCPM_00114	FFNGGCPM_00114_gR45f	CTCTCGTGATTTACACATAT	AGG	0.35	179	131	0.823899	0.544575	FFNGGCPM_00114	FFNGGCPM_00114	FFNGGCPM_1_1	+	121011..121030	TATACTCTCGTGATTTACACATAT	AAACATATGTGTAAATCACGAGAG	NA	NA	NA
FFNGGCPM_00115	FFNGGCPM_00115	FFNGGCPM_00115_gR46f	AGACCCAAGCGAATGAACAT	AGG	0.45	198	149	0.837079	0.54231	FFNGGCPM_00115	FFNGGCPM_00115	FFNGGCPM_1_1	+	121349..121368	TATAAGACCCAAGCGAATGAACAT	AAACATGTTCATTCGCTTGGGTCT	NA	NA	NA
FFNGGCPM_00116	FFNGGCPM_00116	FFNGGCPM_00116_gR220r	ATAGTGTCTACACTTCCATC	TGG	0.4	345	216	0.664615	0.53741	FFNGGCPM_00116	FFNGGCPM_00116	FFNGGCPM_1_1	-	121814..121833	TATAATAGTGTCTACACTTCCATC	AAACGATGGAAGTGTAGACACTAT	NA	NA	NA
FFNGGCPM_00117	FFNGGCPM_00117	FFNGGCPM_00117_gR64r	CCACCAATTATTGCACCCCA	TGG	0.5	261	60	0.248963	0.560778	FFNGGCPM_00117	FFNGGCPM_00117	FFNGGCPM_1_1	-	122057..122076	TATACCACCAATTATTGCACCCCA	AAACTGGGGTGCAATAATTGGTGG	NA	NA	NA
FFNGGCPM_00118	glpF	FFNGGCPM_00118_gR615f	GAGCTATTGCTCTTGGTTTT	AGG	0.4	705	87	0.127007	0.616528	FFNGGCPM_00118	glpF	FFNGGCPM_1_1	+	123442..123461	TATAGAGCTATTGCTCTTGGTTTT	AAACAAAACCAAGAGCAATAGCTC	NA	NA	NA
FFNGGCPM_00119	glpO	FFNGGCPM_00119_gR1766f	ACCGATAATCAAGAGGTCCA	GGG	0.45	1827	58	0.0320974	0.44238	FFNGGCPM_00119	glpO	FFNGGCPM_1_1	+	125367..125386	TATAACCGATAATCAAGAGGTCCA	AAACTGGACCTCTTGATTATCGGT	NA	NA	NA
FFNGGCPM_00120	glpK	FFNGGCPM_00120_gR1478f	ACTCGTAGTTCCCTGGTCAA	TGG	0.5	1509	28	0.0188046	0.554353	FFNGGCPM_00120	glpK	FFNGGCPM_1_1	+	126947..126966	TATAACTCGTAGTTCCCTGGTCAA	AAACTTGACCAGGGAACTACGAGT	NA	NA	NA
FFNGGCPM_00121	FFNGGCPM_00121	FFNGGCPM_00121_gR1394f	GATTGAAAATTGACCACACT	CGG	0.35	1410	13	0.00935252	0.615698	FFNGGCPM_00121	FFNGGCPM_00121	FFNGGCPM_1_1	+	128530..128549	TATAGATTGAAAATTGACCACACT	AAACAGTGTGGTCAATTTTCAATC	NA	NA	NA
FFNGGCPM_00122	hslO	FFNGGCPM_00122_gR44r	ATCAAGGACAAAAGCACGAA	AGG	0.4	873	40	0.0468933	0.607568	FFNGGCPM_00122	hslO	FFNGGCPM_1_1	-	128785..128804	TATAATCAAGGACAAAAGCACGAA	AAACTTCGTGCTTTTGTCCTTGAT	NA	NA	NA
FFNGGCPM_00123	FFNGGCPM_00123	FFNGGCPM_00123_gR25r	TCAATATTGCCAATCATAAA	AGG	0.25	981	21	0.0218522	0.633876	FFNGGCPM_00123	FFNGGCPM_00123	FFNGGCPM_1_1	-	129625..129644	TATATCAATATTGCCAATCATAAA	AAACTTTATGATTGGCAATATTGA	NA	NA	NA
FFNGGCPM_00124	FFNGGCPM_00124	FFNGGCPM_00124_gR1046f	TCCTACACTAAATTTACGAA	TGG	0.3	1089	40	0.0374181	0.596255	FFNGGCPM_00124	FFNGGCPM_00124	FFNGGCPM_1_1	+	132000..132019	TATATCCTACACTAAATTTACGAA	AAACTTCGTAAATTTAGTGTAGGA	NA	NA	NA
FFNGGCPM_00125	FFNGGCPM_00125	FFNGGCPM_00125_gR40f	TAAATCCCCTATGGATATTA	TGG	0.3	111	68	0.747253	1	FFNGGCPM_00125,FFNGGCPM_01185	FFNGGCPM_00125,FFNGGCPM_01185	FFNGGCPM_1_1,FFNGGCPM_33_33	+,-	132162..132181,64..83	TATATAAATCCCCTATGGATATTA	AAACTAATATCCATAGGGGATTTA	NA	NA	NA
FFNGGCPM_00126	FFNGGCPM_00126	FFNGGCPM_00126_gR51r	TGTCTAAAATCTGGATATTA	GGG	0.25	498	47	0.0983264	0.595844	FFNGGCPM_00126	FFNGGCPM_00126	FFNGGCPM_1_1	-	132309..132328	TATATGTCTAAAATCTGGATATTA	AAACTAATATCCAGATTTTAGACA	NA	NA	NA
FFNGGCPM_00127	FFNGGCPM_00127	FFNGGCPM_00127_gR114r	TAATAATTTTGACGCGACAT	CGG	0.3	771	110	0.146471	1	FFNGGCPM_00127,FFNGGCPM_02020,FFNGGCPM_02189	FFNGGCPM_00127,FFNGGCPM_02020,FFNGGCPM_02189	FFNGGCPM_1_1,FFNGGCPM_53_53,FFNGGCPM_67_67	-,-,+	132866..132885,55..74,138..157	TATATAATAATTTTGACGCGACAT	AAACATGTCGCGTCAAAATTATTA	NA	NA	NA
FFNGGCPM_00128	cbpA	FFNGGCPM_00128_gR2018f	CCCACTAGATGTAACCGTGG	GGG	0.55	2157	136	0.0636406	0.465657	FFNGGCPM_00128	cbpA	FFNGGCPM_1_1	+	135729..135748	TATACCCACTAGATGTAACCGTGG	AAACCCACGGTTACATCTAGTGGG	NA	NA	NA
FFNGGCPM_00129	FFNGGCPM_00129	FFNGGCPM_00129_gR442f	ATTCTTTCCCGCCATTGCTA	AGG	0.45	528	83	0.163386	0.451997	FFNGGCPM_00129	FFNGGCPM_00129	FFNGGCPM_1_1	+	136388..136407	TATAATTCTTTCCCGCCATTGCTA	AAACTAGCAATGGCGGGAAAGAAT	NA	NA	NA
FFNGGCPM_00130	FFNGGCPM_00130	FFNGGCPM_00130_gR335f	ATGCGTATGTCCGTCAGAAA	AGG	0.45	378	40	0.111732	0.554875	FFNGGCPM_00130	FFNGGCPM_00130	FFNGGCPM_1_1	+	136891..136910	TATAATGCGTATGTCCGTCAGAAA	AAACTTTCTGACGGACATACGCAT	NA	NA	NA
FFNGGCPM_00131	FFNGGCPM_00131	FFNGGCPM_00131_gR242f	ATAATATCGCAAGTAACGGA	GGG	0.35	252	7	0.0301724	0.484283	FFNGGCPM_00131	FFNGGCPM_00131	FFNGGCPM_1_1	+	137187..137206	TATAATAATATCGCAAGTAACGGA	AAACTCCGTTACTTGCGATATTAT	NA	NA	NA
FFNGGCPM_00132	FFNGGCPM_00132	FFNGGCPM_00132_gR95f	GTGTTCTAGCATGAGTTGAA	AGG	0.4	270	172	0.688	0.573292	FFNGGCPM_00132	FFNGGCPM_00132	FFNGGCPM_1_1	+	137288..137307	TATAGTGTTCTAGCATGAGTTGAA	AAACTTCAACTCATGCTAGAACAC	NA	NA	NA
FFNGGCPM_00133	FFNGGCPM_00133	FFNGGCPM_00133_gR1323f	AAAGACTTGGTTAATAATTT	AGG	0.2	1341	15	0.011355	0.614607	FFNGGCPM_00133	FFNGGCPM_00133	FFNGGCPM_1_1	+	138751..138770	TATAAAAGACTTGGTTAATAATTT	AAACAAATTATTAACCAAGTCTTT	NA	NA	NA
FFNGGCPM_00134	FFNGGCPM_00134	FFNGGCPM_00134_gR520f	CCAGTACCATGAGATGGATA	GGG	0.45	654	131	0.206625	0.510308	FFNGGCPM_00134	FFNGGCPM_00134	FFNGGCPM_1_1	+	139285..139304	TATACCAGTACCATGAGATGGATA	AAACTATCCATCTCATGGTACTGG	NA	NA	NA
FFNGGCPM_00135	clpC	FFNGGCPM_00135_gR2327f	ACTATAACTGTGATTAGACA	TGG	0.3	2433	103	0.0426855	0.589157	FFNGGCPM_00135	clpC	FFNGGCPM_1_1	+	142395..142414	TATAACTATAACTGTGATTAGACA	AAACTGTCTAATCACAGTTATAGT	NA	NA	NA
FFNGGCPM_00136	ctsR	FFNGGCPM_00136_gR419f	ATCTAAAATCGCCTTGATGT	AGG	0.35	459	37	0.0842825	0.668086	FFNGGCPM_00136	ctsR	FFNGGCPM_1_1	+	142921..142940	TATAATCTAAAATCGCCTTGATGT	AAACACATCAAGGCGATTTTAGAT	NA	NA	NA
FFNGGCPM_00137	thiZ	FFNGGCPM_00137_gR689f	TAAAATCCTCTCCTGACCAT	AGG	0.4	729	37	0.0521862	0.567009	FFNGGCPM_00137	thiZ	FFNGGCPM_1_1	+	143768..143787	TATATAAAATCCTCTCCTGACCAT	AAACATGGTCAGGAGAGGATTTTA	NA	NA	NA
FFNGGCPM_00138	thiY	FFNGGCPM_00138_gR938f	AGAAGCAGTTCCTTGACCAC	AGG	0.5	1008	67	0.0678138	0.509772	FFNGGCPM_00138	thiY	FFNGGCPM_1_1	+	144745..144764	TATAAGAAGCAGTTCCTTGACCAC	AAACGTGGTCAAGGAACTGCTTCT	NA	NA	NA
FFNGGCPM_00139	thiX	FFNGGCPM_00139_gR655f	GTGTCGGCAGGATAAACTTG	GGG	0.5	759	101	0.136671	0.50779	FFNGGCPM_00139	thiX	FFNGGCPM_1_1	+	145508..145527	TATAGTGTCGGCAGGATAAACTTG	AAACCAAGTTTATCCTGCCGACAC	NA	NA	NA
FFNGGCPM_00140	FFNGGCPM_00140	FFNGGCPM_00140_gR269f	TACTAGGGGTAAAACTTGCA	AGG	0.4	291	19	0.0701107	0.399215	FFNGGCPM_00140	FFNGGCPM_00140	FFNGGCPM_1_1	+	145843..145862	TATATACTAGGGGTAAAACTTGCA	AAACTGCAAGTTTTACCCCTAGTA	NA	NA	NA
FFNGGCPM_00141	FFNGGCPM_00141	FFNGGCPM_00141_gR44f	GGCATTACCCAGATCAGGTG	CGG	0.55	103	56	0.674699	0.500884	FFNGGCPM_00141	FFNGGCPM_00141	FFNGGCPM_1_1	+	145979..145998	TATAGGCATTACCCAGATCAGGTG	AAACCACCTGATCTGGGTAATGCC	NA	NA	NA
FFNGGCPM_00142	cbpD	FFNGGCPM_00142_gR1329f	CTTGTTCCTCTTGCTATAAA	CGG	0.35	1347	15	0.0113037	0.756233	FFNGGCPM_00142	cbpD	FFNGGCPM_1_1	+	147449..147468	TATACTTGTTCCTCTTGCTATAAA	AAACTTTATAGCAAGAGGAACAAG	NA	NA	NA
FFNGGCPM_00143	FFNGGCPM_00143	FFNGGCPM_00143_gR117f	AACTCCACAATAAATAGAGA	TGG	0.3	267	147	0.595142	0.495155	FFNGGCPM_00143	FFNGGCPM_00143	FFNGGCPM_1_1	+	147672..147691	TATAAACTCCACAATAAATAGAGA	AAACTCTCTATTTATTGTGGAGTT	NA	NA	NA
FFNGGCPM_00144	dnaC	FFNGGCPM_00144_gR1317f	TGCTCAGCTAAGATATCTTG	AGG	0.4	1353	33	0.0247562	0.547788	FFNGGCPM_00144	dnaC	FFNGGCPM_1_1	+	149140..149159	TATATGCTCAGCTAAGATATCTTG	AAACCAAGATATCTTAGCTGAGCA	NA	NA	NA
FFNGGCPM_00145	rplI	FFNGGCPM_00145_gR384f	AAGTTTTGCGCATACCCTGT	TGG	0.45	453	66	0.152425	0.419097	FFNGGCPM_00145	rplI	FFNGGCPM_1_1	+	149603..149622	TATAAAGTTTTGCGCATACCCTGT	AAACACAGGGTATGCGCAAAACTT	NA	NA	NA
FFNGGCPM_00146	pde1	FFNGGCPM_00146_gR1938f	GCAATCAATCCTACTAGAAT	AGG	0.35	1974	33	0.0168884	0.490118	FFNGGCPM_00146	pde1	FFNGGCPM_1_1	+	151606..151625	TATAGCAATCAATCCTACTAGAAT	AAACATTCTAGTAGGATTGATTGC	NA	NA	NA
FFNGGCPM_00147	hpf	FFNGGCPM_00147_gR526f	TTACTTCTAGGTTTTCACCA	CGG	0.35	549	20	0.0378072	0.594853	FFNGGCPM_00147	hpf	FFNGGCPM_1_1	+	152303..152322	TATATTACTTCTAGGTTTTCACCA	AAACTGGTGAAAACCTAGAAGTAA	NA	NA	NA
FFNGGCPM_00148	comFC	FFNGGCPM_00148_gR522f	AACTCTGTTTTCATACAATT	TGG	0.25	663	138	0.214619	0.524964	FFNGGCPM_00148	comFC	FFNGGCPM_1_1	+	152927..152946	TATAAACTCTGTTTTCATACAATT	AAACAATTGTATGAAAACAGAGTT	NA	NA	NA
FFNGGCPM_00149	comFA	FFNGGCPM_00149_gR1209f	CCCTTCTCCTTTCTCATTGC	TGG	0.5	1299	87	0.0680219	0.556121	FFNGGCPM_00149	comFA	FFNGGCPM_1_1	+	154273..154292	TATACCCTTCTCCTTTCTCATTGC	AAACGCAATGAGAAAGGAGAAGGG	NA	NA	NA
FFNGGCPM_00150	FFNGGCPM_00150	FFNGGCPM_00150_gR75r	CGCTATAAACACGCTTGGCA	TGG	0.5	636	71	0.11526	0.560189	FFNGGCPM_00150	FFNGGCPM_00150	FFNGGCPM_1_1	-	154506..154525	TATACGCTATAAACACGCTTGGCA	AAACTGCCAAGCGTGTTTATAGCG	NA	NA	NA
FFNGGCPM_00151	cysK	FFNGGCPM_00151_gR49r	ATGTTGTTAAGTTTAACAAT	CGG	0.2	921	45	0.0499445	0.749263	FFNGGCPM_00151	cysK	FFNGGCPM_1_1	-	155400..155419	TATAATGTTGTTAAGTTTAACAAT	AAACATTGTTAAACTTAACAACAT	NA	NA	NA
FFNGGCPM_00152	FFNGGCPM_00152	FFNGGCPM_00152_gR384f	GCTAAAGGGGCTTTAGGAAT	AGG	0.45	399	12	0.0316623	0.571059	FFNGGCPM_00152	FFNGGCPM_00152	FFNGGCPM_1_1	+	156839..156858	TATAGCTAAAGGGGCTTTAGGAAT	AAACATTCCTAAAGCCCCTTTAGC	NA	NA	NA
FFNGGCPM_00153	FFNGGCPM_00153	FFNGGCPM_00153_gR152r	GACATCTTCCAAAATTTGAA	AGG	0.3	267	148	0.59919	0.680248	FFNGGCPM_00153	FFNGGCPM_00153	FFNGGCPM_1_1	-	157051..157070	TATAGACATCTTCCAAAATTTGAA	AAACTTCAAATTTTGGAAGATGTC	NA	NA	NA
FFNGGCPM_00154	FFNGGCPM_00154	FFNGGCPM_00154_gR236f	AAAGTGGGTTTTAACTACAT	AGG	0.3	324	85	0.279605	1	FFNGGCPM_00154,FFNGGCPM_00971	FFNGGCPM_00154,FFNGGCPM_00971	FFNGGCPM_1_1,FFNGGCPM_20_20	+,+	157529..157548,63985..64004	TATAAAAGTGGGTTTTAACTACAT	AAACATGTAGTTAAAACCCACTTT	NA	NA	NA
FFNGGCPM_00155	FFNGGCPM_00155	FFNGGCPM_00155_gR17r	AATAAGGGCTAAGTGCATTT	AGG	0.35	45	13	0.52	0.405023	FFNGGCPM_00155	FFNGGCPM_00155	FFNGGCPM_1_1	-	157748..157767	TATAAATAAGGGCTAAGTGCATTT	AAACAAATGCACTTAGCCCTTATT	NA	NA	NA
FFNGGCPM_00156	tsf	FFNGGCPM_00156_gR874f	TCAAACCTTCTGCAGCAACA	CGG	0.45	1041	164	0.160627	0.520856	FFNGGCPM_00156	tsf	FFNGGCPM_1_1	+	158736..158755	TATATCAAACCTTCTGCAGCAACA	AAACTGTTGCTGCAGAAGGTTTGA	NA	NA	NA
FFNGGCPM_00157	rpsB	FFNGGCPM_00157_gR721f	TAGGATTCCAGCGACGAGTT	TGG	0.5	780	56	0.0736842	0.406713	FFNGGCPM_00157	rpsB	FFNGGCPM_1_1	+	159702..159721	TATATAGGATTCCAGCGACGAGTT	AAACAACTCGTCGCTGGAATCCTA	NA	NA	NA
FFNGGCPM_00158	pcsB	FFNGGCPM_00158_gR1021f	GAATTTGGTCAACTTGTTTT	TGG	0.3	1179	155	0.133736	0.66755	FFNGGCPM_00158	pcsB	FFNGGCPM_1_1	+	161005..161024	TATAGAATTTGGTCAACTTGTTTT	AAACAAAACAAGTTGACCAAATTC	NA	NA	NA
FFNGGCPM_00159	mreD	FFNGGCPM_00159_gR450f	GCGTCAATTAGAACAAAGAA	AGG	0.35	495	42	0.0884211	0.442579	FFNGGCPM_00159	mreD	FFNGGCPM_1_1	+	161706..161725	TATAGCGTCAATTAGAACAAAGAA	AAACTTCTTTGTTCTAATTGACGC	NA	NA	NA
FFNGGCPM_00160	mreC	FFNGGCPM_00160_gR666f	ACAGAATCAAACCACTGAAA	AGG	0.35	819	150	0.187735	0.510539	FFNGGCPM_00160	mreC	FFNGGCPM_1_1	+	162416..162435	TATAACAGAATCAAACCACTGAAA	AAACTTTCAGTGGTTTGATTCTGT	NA	NA	NA
FFNGGCPM_00161	cbiQ	FFNGGCPM_00161_gR760f	GGTGAACAATCGAATCCCCT	GGG	0.5	795	32	0.0412903	0.515195	FFNGGCPM_00161	cbiQ	FFNGGCPM_1_1	+	163387..163406	TATAGGTGAACAATCGAATCCCCT	AAACAGGGGATTCGATTGTTCACC	NA	NA	NA
FFNGGCPM_00162	cbiO2	FFNGGCPM_00162_gR786f	GACAAAGCTGCTGAAGCTAA	GGG	0.45	840	51	0.0621951	0.646804	FFNGGCPM_00162	cbiO2	FFNGGCPM_1_1	+	164200..164219	TATAGACAAAGCTGCTGAAGCTAA	AAACTTAGCTTCAGCAGCTTTGTC	NA	NA	NA
FFNGGCPM_00163	cbiO1	FFNGGCPM_00163_gR641f	GCCATCAATTACAATCTCTC	CGG	0.4	828	184	0.227723	0.536661	FFNGGCPM_00163	cbiO1	FFNGGCPM_1_1	+	164879..164898	TATAGCCATCAATTACAATCTCTC	AAACGAGAGATTGTAATTGATGGC	NA	NA	NA
FFNGGCPM_00164	pgsA	FFNGGCPM_00164_gR522f	CGACCTATTGTTAAGAGATT	GGG	0.35	546	21	0.039924	0.525243	FFNGGCPM_00164	pgsA	FFNGGCPM_1_1	+	165584..165603	TATACGACCTATTGTTAAGAGATT	AAACAATCTCTTAACAATAGGTCG	NA	NA	NA
FFNGGCPM_00165	rodZ	FFNGGCPM_00165_gR727f	TTGCTTCCAACATATCTAAC	TGG	0.35	822	92	0.114713	0.627204	FFNGGCPM_00165	rodZ	FFNGGCPM_1_1	+	166345..166364	TATATTGCTTCCAACATATCTAAC	AAACGTTAGATATGTTGGAAGCAA	NA	NA	NA
FFNGGCPM_00166	FFNGGCPM_00166	FFNGGCPM_00166_gR1245f	TAAATCATTTCTTTTACAGC	TGG	0.25	1284	36	0.028481	0.609827	FFNGGCPM_00166	FFNGGCPM_00166	FFNGGCPM_1_1	+	167726..167745	TATATAAATCATTTCTTTTACAGC	AAACGCTGTAAAAGAAATGATTTA	NA	NA	NA
FFNGGCPM_00167	FFNGGCPM_00167	FFNGGCPM_00167_gR1178f	TAATGGAGCGGTAAAACGCA	CGG	0.45	1251	70	0.0568643	0.572438	FFNGGCPM_00167	FFNGGCPM_00167	FFNGGCPM_1_1	+	168939..168958	TATATAATGGAGCGGTAAAACGCA	AAACTGCGTTTTACCGCTCCATTA	NA	NA	NA
FFNGGCPM_00168	FFNGGCPM_00168	FFNGGCPM_00168_gR38r	TTCTTTGAGTAGTGCTTGGA	GGG	0.4	369	34	0.0974212	0.484535	FFNGGCPM_00168	FFNGGCPM_00168	FFNGGCPM_1_1	-	169221..169240	TATATTCTTTGAGTAGTGCTTGGA	AAACTCCAAGCACTACTCAAAGAA	NA	NA	NA
FFNGGCPM_00169	recF	FFNGGCPM_00169_gR146r	AGTTCGATGACTACGCGTTA	AGG	0.45	1098	142	0.131725	0.365896	FFNGGCPM_00169	recF	FFNGGCPM_1_1	-	169700..169719	TATAAGTTCGATGACTACGCGTTA	AAACTAACGCGTAGTCATCGAACT	NA	NA	NA
FFNGGCPM_00170	guaB	FFNGGCPM_00170_gR1433f	AATAAGCAATACATCATCAA	AGG	0.25	1479	43	0.0294722	0.616528	FFNGGCPM_00170	guaB	FFNGGCPM_1_1	+	172122..172141	TATAAATAAGCAATACATCATCAA	AAACTTGATGATGTATTGCTTATT	NA	NA	NA
FFNGGCPM_00171	trpS	FFNGGCPM_00171_gR1011f	CGGTCTCCTGTTAAAATAAT	GGG	0.35	1026	12	0.0119284	0.614888	FFNGGCPM_00171	trpS	FFNGGCPM_1_1	+	173330..173349	TATACGGTCTCCTGTTAAAATAAT	AAACATTATTTTAACAGGAGACCG	NA	NA	NA
FFNGGCPM_00172	FFNGGCPM_00172	FFNGGCPM_00172_gR163r	AGAGAGATGTGACCAGTAGT	AGG	0.45	1623	159	0.099189	0.660288	FFNGGCPM_00172	FFNGGCPM_00172	FFNGGCPM_1_1	-	173726..173745	TATAAGAGAGATGTGACCAGTAGT	AAACACTACTGGTCACATCTCTCT	NA	NA	NA
FFNGGCPM_00173	FFNGGCPM_00173	FFNGGCPM_00173_gR35r	AATGATGAAAGAAATAAAAT	AGG	0.15	2553	31	0.0122385	0.733962	FFNGGCPM_00173	FFNGGCPM_00173	FFNGGCPM_1_1	-	175282..175301	TATAAATGATGAAAGAAATAAAAT	AAACATTTTATTTCTTTCATCATT	NA	NA	NA
FFNGGCPM_00174	FFNGGCPM_00174	FFNGGCPM_00174_gR657f	AATATGATATTGTACAGATC	TGG	0.25	684	24	0.0361446	0.470147	FFNGGCPM_00174	FFNGGCPM_00174	FFNGGCPM_1_1	+	178894..178913	TATAAATATGATATTGTACAGATC	AAACGATCTGTACAATATCATATT	NA	NA	NA
FFNGGCPM_00175	pipR	FFNGGCPM_00175_gR82r	ACAGTAGAAATTTTATCAAA	TGG	0.2	543	78	0.14914	0.669554	FFNGGCPM_00175	pipR	FFNGGCPM_1_1	-	179195..179214	TATAACAGTAGAAATTTTATCAAA	AAACTTTGATAAAATTTCTACTGT	NA	NA	NA
FFNGGCPM_00176	FFNGGCPM_00176	FFNGGCPM_00176_gR67f	TACTACCAACTGAGCTATGG	CGG	0.45	74	4	0.0740741	1	FFNGGCPM_00176,FFNGGCPM_00202	FFNGGCPM_00176,FFNGGCPM_00202	FFNGGCPM_1_1,FFNGGCPM_3_3	+,-	179750..179769,7..26	TATATACTACCAACTGAGCTATGG	AAACCCATAGCTCAGTTGGTAGTA	NA	NA	NA
FFNGGCPM_00177	FFNGGCPM_00177	FFNGGCPM_00177_gR63f	TGTCTTAACCCCTTGACCAA	CGG	0.45	72	6	0.115385	1	FFNGGCPM_00177,FFNGGCPM_02011	FFNGGCPM_00177,FFNGGCPM_02011	FFNGGCPM_1_1,FFNGGCPM_51_51	+,+	179825..179844,93..112	TATATGTCTTAACCCCTTGACCAA	AAACTTGGTCAAGGGGTTAAGACA	NA	NA	NA
FFNGGCPM_00178	comE	FFNGGCPM_00178_gR660f	CCCGTTGTCTTGTATGATAT	TGG	0.4	753	90	0.122783	0.495504	FFNGGCPM_00178	comE	FFNGGCPM_1_1	+	180545..180564	TATACCCGTTGTCTTGTATGATAT	AAACATATCATACAAGACAACGGG	NA	NA	NA
FFNGGCPM_00179	comD	FFNGGCPM_00179_gR1261f	TTTGACCTTTACAAATAAAA	TGG	0.2	1326	62	0.0474732	0.675076	FFNGGCPM_00179	comD	FFNGGCPM_1_1	+	181895..181914	TATATTTGACCTTTACAAATAAAA	AAACTTTTATTTGTAAAGGTCAAA	NA	NA	NA
FFNGGCPM_00180	comC1	FFNGGCPM_00180_gR25f	TTCTTTGTAAAATAAAATCA	CGG	0.15	126	98	0.924528	0.661809	FFNGGCPM_00180	comC1	FFNGGCPM_1_1	+	182005..182024	TATATTCTTTGTAAAATAAAATCA	AAACTGATTTTATTTTACAAAGAA	NA	NA	NA
FFNGGCPM_00181	FFNGGCPM_00181	FFNGGCPM_00181_gR37f	CCTGCGACCGTTCGCTTAGA	AGG	0.6	74	34	0.62963	0.596843	FFNGGCPM_00181	FFNGGCPM_00181	FFNGGCPM_1_1	+	182307..182326	TATACCTGCGACCGTTCGCTTAGA	AAACTCTAAGCGAACGGTCGCAGG	NA	NA	NA
FFNGGCPM_00182	rlmH	FFNGGCPM_00182_gR345f	TCTGATTCACTGGCCTTATC	TGG	0.45	480	132	0.286957	0.538711	FFNGGCPM_00182	rlmH	FFNGGCPM_1_1	+	182732..182751	TATATCTGATTCACTGGCCTTATC	AAACGATAAGGCCAGTGAATCAGA	NA	NA	NA
FFNGGCPM_00183	htrA	FFNGGCPM_00183_gR167r	TGTTGAATTTTCGTTCTTAT	AGG	0.25	1182	163	0.140275	0.486456	FFNGGCPM_00183	htrA	FFNGGCPM_1_1	-	183229..183248	TATATGTTGAATTTTCGTTCTTAT	AAACATAAGAACGAAAATTCAACA	NA	NA	NA
FFNGGCPM_00184	parB	FFNGGCPM_00184_gR37r	AATTCTTTTCGGGGTTGATA	GGG	0.35	744	33	0.0455801	0.498925	FFNGGCPM_00184	parB	FFNGGCPM_1_1	-	184353..184372	TATAAATTCTTTTCGGGGTTGATA	AAACTATCAACCCCGAAAAGAATT	NA	NA	NA
FFNGGCPM_00185	dnaA	FFNGGCPM_00185_gR68r	AATAGCATAGAAATCATACA	TGG	0.25	1362	64	0.04769	0.608977	FFNGGCPM_00185	dnaA	FFNGGCPM_1_1	-	185340..185359	TATAAATAGCATAGAAATCATACA	AAACTGTATGATTTCTATGCTATT	NA	NA	NA
FFNGGCPM_00186	dnaN	FFNGGCPM_00186_gR86r	TACTGTTGATAAAATAGGAA	TGG	0.25	1137	82	0.0734109	0.554102	FFNGGCPM_00186	dnaN	FFNGGCPM_1_1	-	186878..186897	TATATACTGTTGATAAAATAGGAA	AAACTTCCTATTTTATCAACAGTA	NA	NA	NA
FFNGGCPM_00188	ychF	FFNGGCPM_00188_gR37r	AGTGTTGATTTACCAACGTT	TGG	0.35	1116	33	0.0301095	0.704052	FFNGGCPM_00188	ychF	FFNGGCPM_1_1	-	188308..188327	TATAAGTGTTGATTTACCAACGTT	AAACAACGTTGGTAAATCAACACT	NA	NA	NA
FFNGGCPM_00189	pth	FFNGGCPM_00189_gR11r	TCCCAAGCCTACAAGTAATT	TGG	0.4	570	7	0.0127273	0.44554	FFNGGCPM_00189	pth	FFNGGCPM_1_1	-	189468..189487	TATATCCCAAGCCTACAAGTAATT	AAACAATTACTTGTAGGCTTGGGA	NA	NA	NA
FFNGGCPM_00190	mfd	FFNGGCPM_00190_gR14r	TTCTGAGAATAAATCTAATA	AGG	0.2	3510	10	0.00286533	0.489966	FFNGGCPM_00190	mfd	FFNGGCPM_1_1	-	190041..190060	TATATTCTGAGAATAAATCTAATA	AAACTATTAGATTTATTCTCAGAA	NA	NA	NA
FFNGGCPM_00191	FFNGGCPM_00191	FFNGGCPM_00191_gR110r	TTTCAAGTCCGTTGAACTTT	TGG	0.35	267	106	0.42915	0.404602	FFNGGCPM_00191	FFNGGCPM_00191	FFNGGCPM_1_1	-	193704..193723	TATATTTCAAGTCCGTTGAACTTT	AAACAAAGTTCAACGGACTTGAAA	NA	NA	NA
FFNGGCPM_00192	divIC	FFNGGCPM_00192_gR57r	TCATCAGGTAGCGACGACGT	TGG	0.55	369	53	0.151862	0.566443	FFNGGCPM_00192	divIC	FFNGGCPM_1_1	-	193910..193929	TATATCATCAGGTAGCGACGACGT	AAACACGTCGTCGCTACCTGATGA	NA	NA	NA
FFNGGCPM_00194	FFNGGCPM_00194	FFNGGCPM_00194_gR50r	TGTGCTAACGACTTTTGAAA	TGG	0.35	1269	46	0.0368295	0.636632	FFNGGCPM_00194	FFNGGCPM_00194	FFNGGCPM_1_1	-	194391..194410	TATATGTGCTAACGACTTTTGAAA	AAACTTTCAAAAGTCGTTAGCACA	NA	NA	NA
FFNGGCPM_00195	tilS	FFNGGCPM_00195_gR359r	CACCTGATCATCAGCATGGT	GGG	0.5	1278	355	0.282194	0.559162	FFNGGCPM_00195	tilS	FFNGGCPM_1_1	-	195965..195984	TATACACCTGATCATCAGCATGGT	AAACACCATGCTGATGATCAGGTG	NA	NA	NA
FFNGGCPM_00196	hpt	FFNGGCPM_00196_gR33r	TAATTTCATCGTGTGAAACG	AGG	0.35	543	29	0.0554493	0.610106	FFNGGCPM_00196	hpt	FFNGGCPM_1_1	-	196920..196939	TATATAATTTCATCGTGTGAAACG	AAACCGTTTCACACGATGAAATTA	NA	NA	NA
FFNGGCPM_00197	ftsH	FFNGGCPM_00197_gR40r	ATAAATAATAACCATAGAAA	AGG	0.15	1959	36	0.0185663	0.627537	FFNGGCPM_00197	ftsH	FFNGGCPM_1_1	-	197485..197504	TATAATAAATAATAACCATAGAAA	AAACTTTCTATGGTTATTATTTAT	NA	NA	NA
FFNGGCPM_00198	FFNGGCPM_00198	FFNGGCPM_00198_gR21r	GCCAGCGTTCGTCCTGAGCC	AGG	0.7	1542	17	0.0111695	0.495504	FFNGGCPM_00198	FFNGGCPM_00198	FFNGGCPM_2_2	-	226..245	TATAGCCAGCGTTCGTCCTGAGCC	AAACGGCTCAGGACGAACGCTGGC	NA	NA	NA
FFNGGCPM_00199	FFNGGCPM_00199	FFNGGCPM_00199_gR34r	TGACCTCCTGCGTGCAAAGC	AGG	0.6	75	30	0.545455	0.380706	FFNGGCPM_00199	FFNGGCPM_00199	FFNGGCPM_2_2	-	1832..1851	TATATGACCTCCTGCGTGCAAAGC	AAACGCTTTGCACGCAGGAGGTCA	NA	NA	NA
FFNGGCPM_00200	FFNGGCPM_00200	FFNGGCPM_00200_gR35r	TTCGTCGGCTCCTAGTGCCA	AGG	0.6	2897	31	0.0107751	0.44703	FFNGGCPM_00200	FFNGGCPM_00200	FFNGGCPM_2_2	-	2033..2052	TATATTCGTCGGCTCCTAGTGCCA	AAACTGGCACTAGGAGCCGACGAA	NA	NA	NA
FFNGGCPM_00201	FFNGGCPM_00201	FFNGGCPM_00201_gR18r	TGGGTACAGGTGTATCTCCT	AGG	0.5	109	14	0.157303	0.648752	FFNGGCPM_00201	FFNGGCPM_00201	FFNGGCPM_2_2	-	4995..5014	TATATGGGTACAGGTGTATCTCCT	AAACAGGAGATACACCTGTACCCA	NA	NA	NA
FFNGGCPM_00203	comW	FFNGGCPM_00203_gR70r	TCAAAATTATCACCAAATGT	AGG	0.25	237	66	0.304147	0.460546	FFNGGCPM_00203	comW	FFNGGCPM_3_3	-	1308..1327	TATATCAAAATTATCACCAAATGT	AAACACATTTGGTGATAATTTTGA	NA	NA	NA
FFNGGCPM_00204	purA	FFNGGCPM_00204_gR28r	ATAATCTTGTCTGAGCCCTC	AGG	0.45	1329	24	0.0183346	0.407984	FFNGGCPM_00204	purA	FFNGGCPM_3_3	-	1691..1710	TATAATAATCTTGTCTGAGCCCTC	AAACGAGGGCTCAGACAAGATTAT	NA	NA	NA
FFNGGCPM_00205	FFNGGCPM_00205	FFNGGCPM_00205_gR19r	ATTTGTTACAACAAGTTAGG	AGG	0.3	98	15	0.192308	0.583933	FFNGGCPM_00205	FFNGGCPM_00205	FFNGGCPM_3_3	-	3057..3076	TATAATTTGTTACAACAAGTTAGG	AAACCCTAACTTGTTGTAACAAAT	NA	NA	NA
FFNGGCPM_00206	FFNGGCPM_00206	FFNGGCPM_00206_gR91r	TTGACAATCACACAACCAAT	TGG	0.35	468	87	0.194196	0.536746	FFNGGCPM_00206	FFNGGCPM_00206	FFNGGCPM_3_3	-	3283..3302	TATATTGACAATCACACAACCAAT	AAACATTGGTTGTGTGATTGTCAA	NA	NA	NA
FFNGGCPM_00207	FFNGGCPM_00207	FFNGGCPM_00207_gR56r	TTCAAATCGCTTAGGGCTGC	TGG	0.5	97	52	0.675325	0.421466	FFNGGCPM_00207	FFNGGCPM_00207	FFNGGCPM_3_3	-	3748..3767	TATATTCAAATCGCTTAGGGCTGC	AAACGCAGCCCTAAGCGATTTGAA	NA	NA	NA
FFNGGCPM_00208	dut	FFNGGCPM_00208_gR61r	GCATGCGCTGTCTCACGCTT	GGG	0.6	444	57	0.134434	0.464425	FFNGGCPM_00208	dut	FFNGGCPM_3_3	-	3906..3925	TATAGCATGCGCTGTCTCACGCTT	AAACAAGCGTGAGACAGCGCATGC	NA	NA	NA
FFNGGCPM_00209	FFNGGCPM_00209	FFNGGCPM_00209_gR79r	TCCTCTAACTCACGGTAATC	TGG	0.45	558	75	0.139405	0.425756	FFNGGCPM_00209	FFNGGCPM_00209	FFNGGCPM_3_3	-	4327..4346	TATATCCTCTAACTCACGGTAATC	AAACGATTACCGTGAGTTAGAGGA	NA	NA	NA
FFNGGCPM_00210	radA	FFNGGCPM_00210_gR26r	CACACGCGCATTCTTGACCT	CGG	0.55	1263	22	0.0176991	0.667593	FFNGGCPM_00210	radA	FFNGGCPM_3_3	-	4944..4963	TATACACACGCGCATTCTTGACCT	AAACAGGTCAAGAATGCGCGTGTG	NA	NA	NA
FFNGGCPM_00211	FFNGGCPM_00211	FFNGGCPM_00211_gR35r	TAGGGCAACATAAGCCTGAT	TGG	0.45	498	31	0.0648536	0.511269	FFNGGCPM_00211	FFNGGCPM_00211	FFNGGCPM_3_3	-	6288..6307	TATATAGGGCAACATAAGCCTGAT	AAACATCAGGCTTATGTTGCCCTA	NA	NA	NA
FFNGGCPM_00212	FFNGGCPM_00212	FFNGGCPM_00212_gR12r	AACTAGACAACCAGCCTGAA	AGG	0.45	585	8	0.0141593	0.455349	FFNGGCPM_00212	FFNGGCPM_00212	FFNGGCPM_3_3	-	7017..7036	TATAAACTAGACAACCAGCCTGAA	AAACTTCAGGCTGGTTGTCTAGTT	NA	NA	NA
FFNGGCPM_00213	prs1	FFNGGCPM_00213_gR35r	CAATTCTTTATTAGAAGAAA	GGG	0.2	969	31	0.032666	0.660337	FFNGGCPM_00213	prs1	FFNGGCPM_3_3	-	7769..7788	TATACAATTCTTTATTAGAAGAAA	AAACTTTCTTCTAATAAAGAATTG	NA	NA	NA
FFNGGCPM_00214	FFNGGCPM_00214	FFNGGCPM_00214_gR173f	TTCAGCCCTAGCAGTTTCCA	AGG	0.5	234	58	0.271028	0.554128	FFNGGCPM_00214	FFNGGCPM_00214	FFNGGCPM_4_4	+	160..179	TATATTCAGCCCTAGCAGTTTCCA	AAACTGGAAACTGCTAGGGCTGAA	NA	NA	NA
FFNGGCPM_00215	FFNGGCPM_00215	FFNGGCPM_00215_gR188f	ATCCTGCACCGAGTAAGGCA	TGG	0.55	258	67	0.281513	0.521125	FFNGGCPM_00215	FFNGGCPM_00215	FFNGGCPM_4_4	+	732..751	TATAATCCTGCACCGAGTAAGGCA	AAACTGCCTTACTCGGTGCAGGAT	NA	NA	NA
FFNGGCPM_00216	polA	FFNGGCPM_00216_gR27r	TATCCATACACCCATTATAA	AGG	0.3	2670	23	0.00867925	0.420345	FFNGGCPM_00216	polA	FFNGGCPM_4_4	-	1154..1173	TATATATCCATACACCCATTATAA	AAACTTATAATGGGTGTATGGATA	NA	NA	NA
FFNGGCPM_00217	FFNGGCPM_00217	FFNGGCPM_00217_gR28r	TGACGAATCACGCCATCACT	TGG	0.5	438	24	0.0574163	0.726236	FFNGGCPM_00217	FFNGGCPM_00217	FFNGGCPM_4_4	-	3909..3928	TATATGACGAATCACGCCATCACT	AAACAGTGATGGCGTGATTCGTCA	NA	NA	NA
FFNGGCPM_00218	yeiH	FFNGGCPM_00218_gR968f	TACGATAGAAATGAGAAGGC	AGG	0.4	1011	40	0.0403633	0.594853	FFNGGCPM_00218	yeiH	FFNGGCPM_4_4	+	5490..5509	TATATACGATAGAAATGAGAAGGC	AAACGCCTTCTCATTTCTATCGTA	NA	NA	NA
FFNGGCPM_00219	araT	FFNGGCPM_00219_gR75r	CAGGAATCTCCGAAATAGCC	TGG	0.5	1170	71	0.0617391	0.47969	FFNGGCPM_00219	araT	FFNGGCPM_4_4	-	6191..6210	TATACAGGAATCTCCGAAATAGCC	AAACGGCTATTTCGGAGATTCCTG	NA	NA	NA
FFNGGCPM_00220	recO	FFNGGCPM_00220_gR148r	AGCACCAAGGGCTGAATAAC	TGG	0.5	771	144	0.191744	0.484283	FFNGGCPM_00220	recO	FFNGGCPM_4_4	-	7430..7449	TATAAGCACCAAGGGCTGAATAAC	AAACGTTATTCAGCCCTTGGTGCT	NA	NA	NA
FFNGGCPM_00221	plsX	FFNGGCPM_00221_gR29r	AGGTGCGTAATCGCCTCCCA	TGG	0.6	993	25	0.0256937	0.375892	FFNGGCPM_00221	plsX	FFNGGCPM_4_4	-	8078..8097	TATAAGGTGCGTAATCGCCTCCCA	AAACTGGGAGGCGATTACGCACCT	NA	NA	NA
FFNGGCPM_00222	FFNGGCPM_00222	FFNGGCPM_00222_gR30r	CTTGGATAATGGTCACAATA	CGG	0.35	234	26	0.121495	0.44219	FFNGGCPM_00222	FFNGGCPM_00222	FFNGGCPM_4_4	-	9077..9096	TATACTTGGATAATGGTCACAATA	AAACTATTGTGACCATTATCCAAG	NA	NA	NA
FFNGGCPM_00223	FFNGGCPM_00223	FFNGGCPM_00223_gR137r	CTTAGATAGCGCATGATTAC	AGG	0.4	294	133	0.485401	0.595945	FFNGGCPM_00223	FFNGGCPM_00223	FFNGGCPM_4_4	-	9460..9479	TATACTTAGATAGCGCATGATTAC	AAACGTAATCATGCGCTATCTAAG	NA	NA	NA
FFNGGCPM_00224	blpU_1	FFNGGCPM_00224_gR140r	CCACCAACATGTCGCTGCAT	AGG	0.55	159	136	0.978417	0.493728	FFNGGCPM_00224	blpU_1	FFNGGCPM_4_4	-	9959..9978	TATACCACCAACATGTCGCTGCAT	AAACATGCAGCGACATGTTGGTGG	NA	NA	NA
FFNGGCPM_00225	FFNGGCPM_00225	FFNGGCPM_00225_gR55r	CTAATTAAATCATCCATATA	AGG	0.2	126	51	0.481132	0.94	FFNGGCPM_00225	FFNGGCPM_00225	FFNGGCPM_4_4	-	10035..10054	TATACTAATTAAATCATCCATATA	AAACTATATGGATGATTTAATTAG	NA	NA	NA
FFNGGCPM_00226	comA_1	FFNGGCPM_00226_gR34r	CAGTCCATCTGATCCACTTG	CGG	0.5	2154	30	0.0140581	0.437724	FFNGGCPM_00226	comA_1	FFNGGCPM_4_4	-	10730..10749	TATACAGTCCATCTGATCCACTTG	AAACCAAGTGGATCAGATGGACTG	NA	NA	NA
FFNGGCPM_00227	comB_1	FFNGGCPM_00227_gR65r	CATGGGTACAATCACACTAC	TGG	0.45	1350	61	0.0458647	0.36855	FFNGGCPM_00227	comB_1	FFNGGCPM_4_4	-	12927..12946	TATACATGGGTACAATCACACTAC	AAACGTAGTGTGATTGTACCCATG	NA	NA	NA
FFNGGCPM_00228	purC	FFNGGCPM_00228_gR93r	CACCGTTGAAAGCAGTCGCC	TGG	0.6	708	89	0.12936	0.330336	FFNGGCPM_00228	purC	FFNGGCPM_4_4	-	14474..14493	TATACACCGTTGAAAGCAGTCGCC	AAACGGCGACTGCTTTCAACGGTG	NA	NA	NA
FFNGGCPM_00229	purL	FFNGGCPM_00229_gR78r	TTGACAGTCCCAAGTTGTAC	TGG	0.45	3726	74	0.0199676	0.549352	FFNGGCPM_00229	purL	FFNGGCPM_4_4	-	15368..15387	TATATTGACAGTCCCAAGTTGTAC	AAACGTACAACTTGGGACTGTCAA	NA	NA	NA
FFNGGCPM_00230	purF	FFNGGCPM_00230_gR67r	TAGGTCAACTTAGCAGCATC	TGG	0.45	1443	63	0.0442727	0.531963	FFNGGCPM_00230	purF	FFNGGCPM_4_4	-	19175..19194	TATATAGGTCAACTTAGCAGCATC	AAACGATGCTGCTAAGTTGACCTA	NA	NA	NA
FFNGGCPM_00231	purM	FFNGGCPM_00231_gR29r	TTCAACATCCACACCCGACT	GGG	0.5	1023	25	0.0249252	0.489513	FFNGGCPM_00231	purM	FFNGGCPM_4_4	-	20616..20635	TATATTCAACATCCACACCCGACT	AAACAGTCGGGTGTGGATGTTGAA	NA	NA	NA
FFNGGCPM_00232	purN	FFNGGCPM_00232_gR62r	AAACTCCACTGGAAATTCTT	CGG	0.35	546	58	0.110266	0.548587	FFNGGCPM_00232	purN	FFNGGCPM_4_4	-	21668..21687	TATAAAACTCCACTGGAAATTCTT	AAACAAGAATTTCCAGTGGAGTTT	NA	NA	NA
FFNGGCPM_00233	vanZ	FFNGGCPM_00233_gR124r	GGAATCCAATTGATATACCT	TGG	0.35	510	120	0.244898	0.578221	FFNGGCPM_00233	vanZ	FFNGGCPM_4_4	-	22359..22378	TATAGGAATCCAATTGATATACCT	AAACAGGTATATCAATTGGATTCC	NA	NA	NA
FFNGGCPM_00234	purH	FFNGGCPM_00234_gR119r	CTCCACCCCAGCATTATCAA	GGG	0.5	1548	115	0.0752618	0.639484	FFNGGCPM_00234	purH	FFNGGCPM_4_4	-	22888..22907	TATACTCCACCCCAGCATTATCAA	AAACTTGATAATGCTGGGGTGGAG	NA	NA	NA
FFNGGCPM_00235	purD	FFNGGCPM_00235_gR100r	AGAGTCATCCCATCATTCCC	AGG	0.5	1263	96	0.0772325	0.510308	FFNGGCPM_00235	purD	FFNGGCPM_4_4	-	24538..24557	TATAAGAGTCATCCCATCATTCCC	AAACGGGAATGATGGGATGACTCT	NA	NA	NA
FFNGGCPM_00236	purE	FFNGGCPM_00236_gR13r	CCCATGATGATGGAAATTAC	TGG	0.4	489	9	0.0191898	0.554388	FFNGGCPM_00236	purE	FFNGGCPM_4_4	-	26116..26135	TATACCCATGATGATGGAAATTAC	AAACGTAATTTCCATCATCATGGG	NA	NA	NA
FFNGGCPM_00237	purK	FFNGGCPM_00237_gR65r	GCCCATGTAGATAGCAGAAA	TGG	0.45	1092	61	0.056903	0.627204	FFNGGCPM_00237	purK	FFNGGCPM_4_4	-	26643..26662	TATAGCCCATGTAGATAGCAGAAA	AAACTTTCTGCTATCTACATGGGC	NA	NA	NA
FFNGGCPM_00238	FFNGGCPM_00238	FFNGGCPM_00238_gR77r	TACCTTATCTTGGTCAGCAC	TGG	0.45	228	73	0.350962	0.576926	FFNGGCPM_00238	FFNGGCPM_00238	FFNGGCPM_4_4	-	27756..27775	TATATACCTTATCTTGGTCAGCAC	AAACGTGCTGACCAAGATAAGGTA	NA	NA	NA
FFNGGCPM_00239	purB	FFNGGCPM_00239_gR15r	CCATCTCAGGGCGAGAGTAA	CGG	0.55	1299	11	0.00860047	0.627537	FFNGGCPM_00239	purB	FFNGGCPM_4_4	-	27984..28003	TATACCATCTCAGGGCGAGAGTAA	AAACTTACTCTCGCCCTGAGATGG	NA	NA	NA
FFNGGCPM_00240	strH	FFNGGCPM_00240_gR3830f	TGCAACAGTCTGTGCTTGGA	AGG	0.5	3912	79	0.020298	0.633727	FFNGGCPM_00240	strH	FFNGGCPM_4_4	+	33139..33158	TATATGCAACAGTCTGTGCTTGGA	AAACTCCAAGCACAGACTGTTGCA	NA	NA	NA
FFNGGCPM_00241	cpsR	FFNGGCPM_00241_gR702f	TCTTTTATGTATTGATATTT	GGG	0.15	717	12	0.0172166	0.627637	FFNGGCPM_00241	cpsR	FFNGGCPM_4_4	+	34238..34257	TATATCTTTTATGTATTGATATTT	AAACAAATATCAATACATAAAAGA	NA	NA	NA
FFNGGCPM_00242	bgaC	FFNGGCPM_00242_gR74r	AGGAACCCTAAAATAATGAA	TGG	0.3	1788	70	0.0395928	0.526643	FFNGGCPM_00242	bgaC	FFNGGCPM_4_4	-	34687..34706	TATAAGGAACCCTAAAATAATGAA	AAACTTCATTATTTTAGGGTTCCT	NA	NA	NA
FFNGGCPM_00243	gadV	FFNGGCPM_00243_gR24r	GGATCAAACGTCCATCAATA	CGG	0.4	477	20	0.0437637	0.515373	FFNGGCPM_00243	gadV	FFNGGCPM_4_4	-	36421..36440	TATAGGATCAAACGTCCATCAATA	AAACTATTGATGGACGTTTGATCC	NA	NA	NA
FFNGGCPM_00244	gadW	FFNGGCPM_00244_gR95r	AATGAAACCAGCAAATACAG	GGG	0.35	906	91	0.102709	0.812912	FFNGGCPM_00244	gadW	FFNGGCPM_4_4	-	36996..37015	TATAAATGAAACCAGCAAATACAG	AAACCTGTATTTGCTGGTTTCATT	NA	NA	NA
FFNGGCPM_00245	gadE	FFNGGCPM_00245_gR78r	GTTCGTAGTTCCAACCTAAT	TGG	0.4	816	74	0.0929648	0.615987	FFNGGCPM_00245	gadE	FFNGGCPM_4_4	-	37871..37890	TATAGTTCGTAGTTCCAACCTAAT	AAACATTAGGTTGGAACTACGAAC	NA	NA	NA
FFNGGCPM_00246	gadF	FFNGGCPM_00246_gR18r	CTGTGTAAATGTTGTCTTGT	GGG	0.35	339	14	0.0438871	0.627537	FFNGGCPM_00246	gadF	FFNGGCPM_4_4	-	38699..38718	TATACTGTGTAAATGTTGTCTTGT	AAACACAAGACAACATTTACACAG	NA	NA	NA
FFNGGCPM_00247	agaS	FFNGGCPM_00247_gR72r	CTCTCCATACATCAGGCTGT	TGG	0.5	1167	68	0.0592851	0.554361	FFNGGCPM_00247	agaS	FFNGGCPM_4_4	-	39339..39358	TATACTCTCCATACATCAGGCTGT	AAACACAGCCTGATGTATGGAGAG	NA	NA	NA
FFNGGCPM_00248	galM	FFNGGCPM_00248_gR62r	ACCGTCTGTCTCAAATCGAT	AGG	0.45	1038	58	0.0569745	0.521402	FFNGGCPM_00248	galM	FFNGGCPM_4_4	-	40611..40630	TATAACCGTCTGTCTCAAATCGAT	AAACATCGATTTGAGACAGACGGT	NA	NA	NA
FFNGGCPM_00249	FFNGGCPM_00249	FFNGGCPM_00249_gR11r	AATGTGACTCTTATATTCAT	AGG	0.25	855	7	0.00838323	0.648304	FFNGGCPM_00249	FFNGGCPM_00249	FFNGGCPM_4_4	-	41804..41823	TATAAATGTGACTCTTATATTCAT	AAACATGAATATAAGAGTCACATT	NA	NA	NA
FFNGGCPM_00250	FFNGGCPM_00250	FFNGGCPM_00250_gR51r	TCTTTTGAATCCCACGCAAC	TGG	0.45	111	47	0.516484	0.37161	FFNGGCPM_00250	FFNGGCPM_00250	FFNGGCPM_4_4	-	42848..42867	TATATCTTTTGAATCCCACGCAAC	AAACGTTGCGTGGGATTCAAAAGA	NA	NA	NA
FFNGGCPM_00251	FFNGGCPM_00251	FFNGGCPM_00251_gR157f	GCTTCACCTTGCCGTAGATA	TGG	0.5	297	137	0.494585	0.566804	FFNGGCPM_00251	FFNGGCPM_00251	FFNGGCPM_4_4	+	43290..43309	TATAGCTTCACCTTGCCGTAGATA	AAACTATCTACGGCAAGGTGAAGC	NA	NA	NA
FFNGGCPM_00252	FFNGGCPM_00252	FFNGGCPM_00252_gR250f	TAAGTTCTAGATTTTCATTT	TGG	0.2	297	44	0.158845	0.609827	FFNGGCPM_00252	FFNGGCPM_00252	FFNGGCPM_4_4	+	43733..43752	TATATAAGTTCTAGATTTTCATTT	AAACAAATGAAAATCTAGAACTTA	NA	NA	NA
FFNGGCPM_00253	FFNGGCPM_00253	FFNGGCPM_00253_gR28r	TTGTCATCAAACTCTAAAAT	AGG	0.25	765	24	0.0322148	0.64118	FFNGGCPM_00253	FFNGGCPM_00253	FFNGGCPM_4_4	-	44041..44060	TATATTGTCATCAAACTCTAAAAT	AAACATTTTAGAGTTTGATGACAA	NA	NA	NA
FFNGGCPM_00254	FFNGGCPM_00254	FFNGGCPM_00254_gR89r	AGAGCCTAGTAAAATGACCA	AGG	0.4	1380	85	0.0625	0.601115	FFNGGCPM_00254	FFNGGCPM_00254	FFNGGCPM_4_4	-	45431..45450	TATAAGAGCCTAGTAAAATGACCA	AAACTGGTCATTTTACTAGGCTCT	NA	NA	NA
FFNGGCPM_00255	cabP	FFNGGCPM_00255_gR60r	CCTGCTTGGCTAGGGCAGCT	AGG	0.65	666	56	0.0866873	0.554875	FFNGGCPM_00255	cabP	FFNGGCPM_4_4	-	46795..46814	TATACCTGCTTGGCTAGGGCAGCT	AAACAGCTGCCCTAGCCAAGCAGG	NA	NA	NA
FFNGGCPM_00257	epsH	FFNGGCPM_00257_gR26r	TGCTGCATTATAGCTAGAAA	TGG	0.35	300	22	0.0785714	0.614183	FFNGGCPM_00257	epsH	FFNGGCPM_4_4	-	47781..47800	TATATGCTGCATTATAGCTAGAAA	AAACTTTCTAGCTATAATGCAGCA	NA	NA	NA
FFNGGCPM_00258	FFNGGCPM_00258	FFNGGCPM_00258_gR13r	AGAATTTTCAAGTAGGCACG	AGG	0.4	261	9	0.0373444	0.311995	FFNGGCPM_00257,FFNGGCPM_00258	epsH,FFNGGCPM_00258	FFNGGCPM_4_4	-	48046..48065	TATAAGAATTTTCAAGTAGGCACG	AAACCGTGCCTACTTGAAAATTCT	NA	NA	NA
FFNGGCPM_00259	FFNGGCPM_00259	FFNGGCPM_00259_gR19r	AAATAACGATAGAAATCGAC	AGG	0.3	411	15	0.0383632	0.542558	FFNGGCPM_00259	FFNGGCPM_00259	FFNGGCPM_4_4	-	48379..48398	TATAAAATAACGATAGAAATCGAC	AAACGTCGATTTCTATCGTTATTT	NA	NA	NA
FFNGGCPM_00260	pavB_1	FFNGGCPM_00260_gR19r	CAACGAGTATATCTTTGATT	TGG	0.3	483	15	0.0323974	0.570811	FFNGGCPM_00260	pavB_1	FFNGGCPM_4_4	-	48905..48924	TATACAACGAGTATATCTTTGATT	AAACAATCAAAGATATACTCGTTG	NA	NA	NA
FFNGGCPM_00261	pavB_2	FFNGGCPM_00261_gR43r	GCTACGATGTTGTCCAAATC	TGG	0.45	414	39	0.0989848	0.522843	FFNGGCPM_00261	pavB_2	FFNGGCPM_5_5	-	41..60	TATAGCTACGATGTTGTCCAAATC	AAACGATTTGGACAACATCGTAGC	NA	NA	NA
FFNGGCPM_00262	FFNGGCPM_00262	FFNGGCPM_00262_gR101r	TAGCGCTTCCAGTCCATCAT	GGG	0.5	699	97	0.142857	0.565847	FFNGGCPM_00262	FFNGGCPM_00262	FFNGGCPM_5_5	-	679..698	TATATAGCGCTTCCAGTCCATCAT	AAACATGATGGACTGGAAGCGCTA	NA	NA	NA
FFNGGCPM_00263	FFNGGCPM_00263	FFNGGCPM_00263_gR50r	AACAACCAAAATGGTTAAGA	GGG	0.3	1053	46	0.0445305	0.674652	FFNGGCPM_00263	FFNGGCPM_00263	FFNGGCPM_5_5	-	1323..1342	TATAAACAACCAAAATGGTTAAGA	AAACTCTTAACCATTTTGGTTGTT	NA	NA	NA
FFNGGCPM_00264	rpsD	FFNGGCPM_00264_gR25r	CGACGAGCTTGTTTCCAAGA	TGG	0.5	612	21	0.035473	0.536796	FFNGGCPM_00264	rpsD	FFNGGCPM_5_5	-	2545..2564	TATACGACGAGCTTGTTTCCAAGA	AAACTCTTGGAAACAAGCTCGTCG	NA	NA	NA
FFNGGCPM_00265	FFNGGCPM_00265	FFNGGCPM_00265_gR35r	TCCCAAAGTGCTTAATATCA	AGG	0.35	80	31	0.516667	0.648366	FFNGGCPM_00265	FFNGGCPM_00265	FFNGGCPM_5_5	-	3168..3187	TATATCCCAAAGTGCTTAATATCA	AAACTGATATTAAGCACTTTGGGA	NA	NA	NA
FFNGGCPM_00266	FFNGGCPM_00266	FFNGGCPM_00266_gR25r	AGAGGTGCTGAATCTGTGGT	AGG	0.5	351	21	0.0634441	0.46899	FFNGGCPM_00266	FFNGGCPM_00266	FFNGGCPM_5_5	-	3923..3942	TATAAGAGGTGCTGAATCTGTGGT	AAACACCACAGATTCAGCACCTCT	NA	NA	NA
FFNGGCPM_00267	FFNGGCPM_00267	FFNGGCPM_00267_gR64r	AGAATCAACCAGAGTGCCCC	TGG	0.55	930	60	0.0659341	0.425608	FFNGGCPM_00267	FFNGGCPM_00267	FFNGGCPM_5_5	-	4631..4650	TATAAGAATCAACCAGAGTGCCCC	AAACGGGGCACTCTGGTTGATTCT	NA	NA	NA
FFNGGCPM_00268	FFNGGCPM_00268	FFNGGCPM_00268_gR59r	GATATCTGCTTTCTTACTGA	AGG	0.35	924	55	0.0608407	0.520939	FFNGGCPM_00268	FFNGGCPM_00268	FFNGGCPM_5_5	-	5569..5588	TATAGATATCTGCTTTCTTACTGA	AAACTCAGTAAGAAAGCAGATATC	NA	NA	NA
FFNGGCPM_00269	FFNGGCPM_00269	FFNGGCPM_00269_gR127r	ATTTGGTACATTTTGATAAC	AGG	0.25	1476	123	0.084478	0.636632	FFNGGCPM_00269	FFNGGCPM_00269	FFNGGCPM_5_5	-	6818..6837	TATAATTTGGTACATTTTGATAAC	AAACGTTATCAAAATGTACCAAAT	NA	NA	NA
FFNGGCPM_00270	FFNGGCPM_00270	FFNGGCPM_00270_gR39r	CATTTTCAATTGGAGTATAA	AGG	0.25	987	35	0.0361944	0.5211	FFNGGCPM_00270	FFNGGCPM_00270	FFNGGCPM_5_5	-	8477..8496	TATACATTTTCAATTGGAGTATAA	AAACTTATACTCCAATTGAAAATG	NA	NA	NA
FFNGGCPM_00271	FFNGGCPM_00271	FFNGGCPM_00271_gR28r	CCTAAAATGCTCTGTTTATT	TGG	0.3	591	24	0.0420315	0.450041	FFNGGCPM_00271	FFNGGCPM_00271	FFNGGCPM_5_5	-	9728..9747	TATACCTAAAATGCTCTGTTTATT	AAACAATAAACAGAGCATTTTAGG	NA	NA	NA
FFNGGCPM_00272	ptvC	FFNGGCPM_00272_gR1002f	ACCTCTTGAGCTTGCTCTTC	AGG	0.5	1065	60	0.0574163	0.570756	FFNGGCPM_00272	ptvC	FFNGGCPM_5_5	+	11727..11746	TATAACCTCTTGAGCTTGCTCTTC	AAACGAAGAGCAAGCTCAAGAGGT	NA	NA	NA
FFNGGCPM_00273	ptvB	FFNGGCPM_00273_gR860f	AAGCAGGATAAAGCCGATAA	CGG	0.4	912	49	0.0549327	0.589737	FFNGGCPM_00273	ptvB	FFNGGCPM_5_5	+	12712..12731	TATAAAGCAGGATAAAGCCGATAA	AAACTTATCGGCTTTATCCTGCTT	NA	NA	NA
FFNGGCPM_00274	ptvA	FFNGGCPM_00274_gR571f	GATAGAGTTCTAGCTGAGTC	AGG	0.45	594	20	0.0348432	0.394356	FFNGGCPM_00274	ptvA	FFNGGCPM_5_5	+	13327..13346	TATAGATAGAGTTCTAGCTGAGTC	AAACGACTCAGCTAGAACTCTATC	NA	NA	NA
FFNGGCPM_00275	ptvR	FFNGGCPM_00275_gR312f	TCAATCAAGGCAGAGGATGT	TGG	0.45	327	12	0.0390879	0.530772	FFNGGCPM_00275	ptvR	FFNGGCPM_5_5	+	13648..13667	TATATCAATCAAGGCAGAGGATGT	AAACACATCCTCTGCCTTGATTGA	NA	NA	NA
FFNGGCPM_00276	FFNGGCPM_00276	FFNGGCPM_00276_gR1134f	ACACCAATCAGGATAATACC	TGG	0.4	1167	30	0.0261552	0.501009	FFNGGCPM_00276	FFNGGCPM_00276	FFNGGCPM_5_5	+	14935..14954	TATAACACCAATCAGGATAATACC	AAACGGTATTATCCTGATTGGTGT	NA	NA	NA
FFNGGCPM_00277	FFNGGCPM_00277	FFNGGCPM_00277_gR38r	ATTGTATGCACTGATTACAA	TGG	0.3	1065	34	0.0325359	0.601115	FFNGGCPM_00277	FFNGGCPM_00277	FFNGGCPM_5_5	-	15169..15188	TATAATTGTATGCACTGATTACAA	AAACTTGTAATCAGTGCATACAAT	NA	NA	NA
FFNGGCPM_00278	aatA	FFNGGCPM_00278_gR113r	TAAAATATAAGATACAATGA	TGG	0.15	1851	109	0.0595303	0.531012	FFNGGCPM_00278	aatA	FFNGGCPM_5_5	-	16350..16369	TATATAAAATATAAGATACAATGA	AAACTCATTGTATCTTATATTTTA	NA	NA	NA
FFNGGCPM_00279	gph	FFNGGCPM_00279_gR587f	CCCGATAGAACTATCAACGA	GGG	0.45	633	43	0.0701468	0.565048	FFNGGCPM_00279	gph	FFNGGCPM_5_5	+	18964..18983	TATACCCGATAGAACTATCAACGA	AAACTCGTTGATAGTTCTATCGGG	NA	NA	NA
FFNGGCPM_00280	sdhA	FFNGGCPM_00280_gR773f	GACTTCTTCACGTTCGCGAC	CGG	0.55	873	97	0.113716	0.39513	FFNGGCPM_00280	sdhA	FFNGGCPM_5_5	+	19804..19823	TATAGACTTCTTCACGTTCGCGAC	AAACGTCGCGAACGTGAAGAAGTC	NA	NA	NA
FFNGGCPM_00281	sdhB	FFNGGCPM_00281_gR624f	CTAGATGGGCCAATCATAAC	TGG	0.45	672	45	0.0690184	0.532989	FFNGGCPM_00281	sdhB	FFNGGCPM_5_5	+	20536..20555	TATACTAGATGGGCCAATCATAAC	AAACGTTATGATTGGCCCATCTAG	NA	NA	NA
FFNGGCPM_00282	FFNGGCPM_00282	FFNGGCPM_00282_gR56r	TGGAGCAAATACTGCAAACA	AGG	0.4	573	52	0.0940325	0.687774	FFNGGCPM_00282	FFNGGCPM_00282	FFNGGCPM_5_5	-	20894..20913	TATATGGAGCAAATACTGCAAACA	AAACTGTTTGCAGTATTTGCTCCA	NA	NA	NA
FFNGGCPM_00283	FFNGGCPM_00283	FFNGGCPM_00283_gR219r	AATATTCCATTCCCGTTGGT	GGG	0.4	249	215	0.938865	0.484618	FFNGGCPM_00283	FFNGGCPM_00283	FFNGGCPM_5_5	-	22454..22473	TATAAATATTCCATTCCCGTTGGT	AAACACCAACGGGAATGGAATATT	NA	NA	NA
FFNGGCPM_00284	FFNGGCPM_00284	FFNGGCPM_00284_gR160r	AATCGAAGAACAGACGCTGC	AGG	0.5	2109	156	0.0746769	0.393363	FFNGGCPM_00284	FFNGGCPM_00284	FFNGGCPM_5_5	-	22698..22717	TATAAATCGAAGAACAGACGCTGC	AAACGCAGCGTCTGTTCTTCGATT	NA	NA	NA
FFNGGCPM_00285	FFNGGCPM_00285	FFNGGCPM_00285_gR29r	CACTTTTCCCCCAATGGTTT	TGG	0.45	642	25	0.0401929	0.626161	FFNGGCPM_00285	FFNGGCPM_00285	FFNGGCPM_5_5	-	24672..24691	TATACACTTTTCCCCCAATGGTTT	AAACAAACCATTGGGGGAAAAGTG	NA	NA	NA
FFNGGCPM_00286	FFNGGCPM_00286	FFNGGCPM_00286_gR57r	TACTACAAGCAAATAGTAGG	GGG	0.35	807	53	0.0673443	0.515913	FFNGGCPM_00286	FFNGGCPM_00286	FFNGGCPM_5_5	-	25548..25567	TATATACTACAAGCAAATAGTAGG	AAACCCTACTATTTGCTTGTAGTA	NA	NA	NA
FFNGGCPM_00287	argG	FFNGGCPM_00287_gR32r	TGTGTCCAAACCGCCAGAAT	AGG	0.5	420	28	0.07	0.418921	FFNGGCPM_00287	argG	FFNGGCPM_5_5	-	26346..26365	TATATGTGTCCAAACCGCCAGAAT	AAACATTCTGGCGGTTTGGACACA	NA	NA	NA
FFNGGCPM_00288	FFNGGCPM_00288	FFNGGCPM_00288_gR803f	ACCCCCACAGACCTCTTCTT	GGG	0.55	864	58	0.0687204	0.616528	FFNGGCPM_00288	FFNGGCPM_00288	FFNGGCPM_5_5	+	27710..27729	TATAACCCCCACAGACCTCTTCTT	AAACAAGAAGAGGTCTGTGGGGGT	NA	NA	NA
FFNGGCPM_00289	lagD	FFNGGCPM_00289_gR22r	TGATCATGTTGCATCGTACA	AGG	0.4	339	18	0.0564263	0.310422	FFNGGCPM_00289	lagD	FFNGGCPM_5_5	-	28271..28290	TATATGATCATGTTGCATCGTACA	AAACTGTACGATGCAACATGATCA	NA	NA	NA
FFNGGCPM_00290	FFNGGCPM_00290	FFNGGCPM_00290_gR129r	TCAATGCTATAAAAGTTCCT	GGG	0.3	495	125	0.263158	0.511718	FFNGGCPM_00290	FFNGGCPM_00290	FFNGGCPM_5_5	-	28694..28713	TATATCAATGCTATAAAAGTTCCT	AAACAGGAACTTTTATAGCATTGA	NA	NA	NA
FFNGGCPM_00291	FFNGGCPM_00291	FFNGGCPM_00291_gR145r	ATTGCTATCAATATTTCAAT	TGG	0.2	213	141	0.73057	0.66885	FFNGGCPM_00291	FFNGGCPM_00291	FFNGGCPM_5_5	-	29358..29377	TATAATTGCTATCAATATTTCAAT	AAACATTGAAATATTGATAGCAAT	NA	NA	NA
FFNGGCPM_00292	FFNGGCPM_00292	FFNGGCPM_00292_gR74r	GATATCTAAACCATATGCAA	TGG	0.3	126	70	0.660377	0.463606	FFNGGCPM_00292	FFNGGCPM_00292	FFNGGCPM_5_5	-	29873..29892	TATAGATATCTAAACCATATGCAA	AAACTTGCATATGGTTTAGATATC	NA	NA	NA
FFNGGCPM_00293	FFNGGCPM_00293	FFNGGCPM_00293_gR94r	CCAATAATTGGACTAGTGAT	TGG	0.35	240	90	0.409091	0.95	FFNGGCPM_00293	FFNGGCPM_00293	FFNGGCPM_5_5	-	29999..30018	TATACCAATAATTGGACTAGTGAT	AAACATCACTAGTCCAATTATTGG	NA	NA	NA
FFNGGCPM_00294	FFNGGCPM_00294	FFNGGCPM_00294_gR73r	ATCCCCTTGGAATCAATCAA	TGG	0.4	1059	69	0.06641	0.695735	FFNGGCPM_00294	FFNGGCPM_00294	FFNGGCPM_5_5	-	30363..30382	TATAATCCCCTTGGAATCAATCAA	AAACTTGATTGATTCCAAGGGGAT	NA	NA	NA
FFNGGCPM_00295	FFNGGCPM_00295	FFNGGCPM_00295_gR81r	TGTCCAATTTTATAAATACT	GGG	0.2	978	77	0.0803758	0.50565	FFNGGCPM_00295	FFNGGCPM_00295	FFNGGCPM_5_5	-	31744..31763	TATATGTCCAATTTTATAAATACT	AAACAGTATTTATAAAATTGGACA	NA	NA	NA
FFNGGCPM_00296	FFNGGCPM_00296	FFNGGCPM_00296_gR85r	GCTGTTGCAACAGGCCATCT	CGG	0.55	375	81	0.228169	0.455541	FFNGGCPM_00296	FFNGGCPM_00296	FFNGGCPM_5_5	-	33102..33121	TATAGCTGTTGCAACAGGCCATCT	AAACAGATGGCCTGTTGCAACAGC	NA	NA	NA
FFNGGCPM_00297	FFNGGCPM_00297	FFNGGCPM_00297_gR109r	GTACTAACCACAAAATCAAA	GGG	0.3	903	105	0.118913	0.583877	FFNGGCPM_00297	FFNGGCPM_00297	FFNGGCPM_5_5	-	33708..33727	TATAGTACTAACCACAAAATCAAA	AAACTTTGATTTTGTGGTTAGTAC	NA	NA	NA
FFNGGCPM_00298	FFNGGCPM_00298	FFNGGCPM_00298_gR22r	TCAATCACAACATAATTATT	TGG	0.2	354	18	0.0538922	0.798	FFNGGCPM_00298	FFNGGCPM_00298	FFNGGCPM_5_5	-	34579..34598	TATATCAATCACAACATAATTATT	AAACAATAATTATGTTGTGATTGA	NA	NA	NA
FFNGGCPM_00299	FFNGGCPM_00299	FFNGGCPM_00299_gR191r	GATTAACAGAATCGAATTTA	TGG	0.25	729	187	0.263752	0.609827	FFNGGCPM_00299	FFNGGCPM_00299	FFNGGCPM_5_5	-	35098..35117	TATAGATTAACAGAATCGAATTTA	AAACTAAATTCGATTCTGTTAATC	NA	NA	NA
FFNGGCPM_00300	FFNGGCPM_00300	FFNGGCPM_00300_gR80r	GACATATATATGAAAAAGAG	GGG	0.25	198	76	0.426966	0.653685	FFNGGCPM_00300	FFNGGCPM_00300	FFNGGCPM_5_5	-	36194..36213	TATAGACATATATATGAAAAAGAG	AAACCTCTTTTTCATATATATGTC	reverse_tandemT	NA	NA
FFNGGCPM_00301	FFNGGCPM_00301	FFNGGCPM_00301_gR90r	TCTTTTCAACGACAAGAAAG	AGG	0.35	106	86	1	0.9504	FFNGGCPM_00301	FFNGGCPM_00301	FFNGGCPM_5_5	-	36372..36391	TATATCTTTTCAACGACAAGAAAG	AAACCTTTCTTGTCGTTGAAAAGA	NA	NA	NA
FFNGGCPM_00303	FFNGGCPM_00303	FFNGGCPM_00303_gR228r	CGATTACATCATTGTACAAT	AGG	0.3	504	224	0.46281	0.437768	FFNGGCPM_00303	FFNGGCPM_00303	FFNGGCPM_5_5	-	36995..37014	TATACGATTACATCATTGTACAAT	AAACATTGTACAATGATGTAATCG	NA	NA	NA
FFNGGCPM_00304	pspA	FFNGGCPM_00304_gR41r	AGCCCCTAAGATAGCGACGC	TGG	0.6	1830	37	0.020442	0.388155	FFNGGCPM_00304	pspA	FFNGGCPM_5_5	-	37598..37617	TATAAGCCCCTAAGATAGCGACGC	AAACGCGTCGCTATCTTAGGGGCT	NA	NA	NA
FFNGGCPM_00305	mnmA	FFNGGCPM_00305_gR164r	AGCCACATCCTTGTAATCTT	CGG	0.4	1122	160	0.145191	0.509772	FFNGGCPM_00305	mnmA	FFNGGCPM_5_5	-	39955..39974	TATAAGCCACATCCTTGTAATCTT	AAACAAGATTACAAGGATGTGGCT	NA	NA	NA
FFNGGCPM_00307	FFNGGCPM_00307	FFNGGCPM_00307_gR101r	GTAATACTTGCCCTTGTCTT	TGG	0.4	456	97	0.222477	0.591719	FFNGGCPM_00307	FFNGGCPM_00307	FFNGGCPM_5_5	-	41154..41173	TATAGTAATACTTGCCCTTGTCTT	AAACAAGACAAGGGCAAGTATTAC	NA	NA	NA
FFNGGCPM_00308	mnmG	FFNGGCPM_00308_gR83r	CTTACAGCCCATACGGCTAG	CGG	0.55	1914	79	0.0417107	0.316113	FFNGGCPM_00308	mnmG	FFNGGCPM_5_5	-	41601..41620	TATACTTACAGCCCATACGGCTAG	AAACCTAGCCGTATGGGCTGTAAG	NA	NA	NA
FFNGGCPM_00309	rnjA	FFNGGCPM_00309_gR1670f	TTCTTCAGGTTTAAGAGTGT	AGG	0.35	1680	7	0.00421687	0.4465	FFNGGCPM_00309	rnjA	FFNGGCPM_5_5	+	45440..45459	TATATTCTTCAGGTTTAAGAGTGT	AAACACACTCTTAAACCTGAAGAA	NA	NA	NA
FFNGGCPM_00310	FFNGGCPM_00310	FFNGGCPM_00310_gR187f	CGCGTGTTGTTTCACGGCGT	GGG	0.6	234	44	0.205607	0.493728	FFNGGCPM_00310	FFNGGCPM_00310	FFNGGCPM_5_5	+	45638..45657	TATACGCGTGTTGTTTCACGGCGT	AAACACGCCGTGAAACAACACGCG	NA	NA	NA
FFNGGCPM_00312	cibB	FFNGGCPM_00312_gR38f	TTTACGAAGGTCTTTTCCAA	TGG	0.35	153	112	0.842105	0.579391	FFNGGCPM_00312	cibB	FFNGGCPM_5_5	+	46540..46559	TATATTTACGAAGGTCTTTTCCAA	AAACTTGGAAAAGACCTTCGTAAA	NA	NA	NA
FFNGGCPM_00313	cibA	FFNGGCPM_00313_gR143f	TGATAATTCATTTTCAGATA	AGG	0.2	186	40	0.240964	0.621291	FFNGGCPM_00313	cibA	FFNGGCPM_5_5	+	46799..46818	TATATGATAATTCATTTTCAGATA	AAACTATCTGAAAATGAATTATCA	NA	NA	NA
FFNGGCPM_00314	FFNGGCPM_00314	FFNGGCPM_00314_gR32r	AGCGAGAGAAAGAGCCTTGC	TGG	0.55	684	28	0.0421687	0.594853	FFNGGCPM_00314	FFNGGCPM_00314	FFNGGCPM_5_5	-	47064..47083	TATAAGCGAGAGAAAGAGCCTTGC	AAACGCAAGGCTCTTTCTCTCGCT	NA	NA	NA
FFNGGCPM_00315	rimI	FFNGGCPM_00315_gR27r	GAGCCAAGTCAGGTCGCTGT	TGG	0.6	438	23	0.0550239	0.530772	FFNGGCPM_00315	rimI	FFNGGCPM_5_5	-	47739..47758	TATAGAGCCAAGTCAGGTCGCTGT	AAACACAGCGACCTGACTTGGCTC	NA	NA	NA
FFNGGCPM_00316	tsaD	FFNGGCPM_00316_gR41r	GGCGACACTGGTCTCATCAC	AGG	0.6	1011	37	0.037336	0.717704	FFNGGCPM_00316	tsaD	FFNGGCPM_5_5	-	48180..48199	TATAGGCGACACTGGTCTCATCAC	AAACGTGATGAGACCAGTGTCGCC	NA	NA	NA
FFNGGCPM_00317	FFNGGCPM_00317	FFNGGCPM_00317_gR371f	CTTATCTCGTACTTCCCGAT	GGG	0.45	387	13	0.0354223	0.473685	FFNGGCPM_00317	FFNGGCPM_00317	FFNGGCPM_5_5	+	49547..49566	TATACTTATCTCGTACTTCCCGAT	AAACATCGGGAAGTACGAGATAAG	NA	NA	NA
FFNGGCPM_00318	FFNGGCPM_00318	FFNGGCPM_00318_gR905f	TTCCAATCCGAGCAAATCTG	TGG	0.45	930	22	0.0241758	0.50779	FFNGGCPM_00318	FFNGGCPM_00318	FFNGGCPM_5_5	+	50458..50477	TATATTCCAATCCGAGCAAATCTG	AAACCAGATTTGCTCGGATTGGAA	NA	NA	NA
FFNGGCPM_00319	FFNGGCPM_00319	FFNGGCPM_00319_gR69r	ATCCCACCCCAGGAATTATA	GGG	0.45	110	65	0.722222	0.393951	FFNGGCPM_00319	FFNGGCPM_00319	FFNGGCPM_5_5	-	50578..50597	TATAATCCCACCCCAGGAATTATA	AAACTATAATTCCTGGGGTGGGAT	NA	NA	NA
FFNGGCPM_00320	epsF_1	FFNGGCPM_00320_gR42r	TAATGTCTCCATATCCATCA	GGG	0.35	738	38	0.0529248	0.831026	FFNGGCPM_00320	epsF_1	FFNGGCPM_5_5	-	51807..51826	TATATAATGTCTCCATATCCATCA	AAACTGATGGATATGGAGACATTA	NA	NA	NA
FFNGGCPM_00321	epsF_2	FFNGGCPM_00321_gR54r	AATTATCTCTACATTTCAAA	TGG	0.2	444	50	0.117925	0.578265	FFNGGCPM_00321	epsF_2	FFNGGCPM_5_5	-	52580..52599	TATAAATTATCTCTACATTTCAAA	AAACTTTGAAATGTAGAGATAATT	NA	NA	NA
FFNGGCPM_00322	FFNGGCPM_00322	FFNGGCPM_00322_gR49r	GATTCATACCTATTATGTGT	TGG	0.3	954	45	0.0481799	0.398142	FFNGGCPM_00322	FFNGGCPM_00322	FFNGGCPM_5_5	-	53011..53030	TATAGATTCATACCTATTATGTGT	AAACACACATAATAGGTATGAATC	NA	NA	NA
FFNGGCPM_00323	FFNGGCPM_00323	FFNGGCPM_00323_gR168r	TCCCACACCAGACAATCATT	TGG	0.45	1617	164	0.102693	0.548295	FFNGGCPM_00323	FFNGGCPM_00323	FFNGGCPM_5_5	-	54093..54112	TATATCCCACACCAGACAATCATT	AAACAATGATTGTCTGGTGTGGGA	NA	NA	NA
FFNGGCPM_00324	FFNGGCPM_00324	FFNGGCPM_00324_gR92r	TATAAACAATTCTTCGACAG	AGG	0.3	678	88	0.133739	0.473727	FFNGGCPM_00324	FFNGGCPM_00324	FFNGGCPM_5_5	-	55653..55672	TATATATAAACAATTCTTCGACAG	AAACCTGTCGAAGAATTGTTTATA	NA	NA	NA
FFNGGCPM_00326	FFNGGCPM_00326	FFNGGCPM_00326_gR446r	ATATTCTAATTTATTAATTT	CGG	0.05	1539	442	0.290981	0.5735	FFNGGCPM_00326	FFNGGCPM_00326	FFNGGCPM_5_5	-	56880..56899	TATAATATTCTAATTTATTAATTT	AAACAAATTAATAAATTAGAATAT	NA	NA	NA
FFNGGCPM_00327	FFNGGCPM_00327	FFNGGCPM_00327_gR65r	TTTTGAAATATAATCACCAC	AGG	0.25	750	61	0.0835616	0.521583	FFNGGCPM_00327	FFNGGCPM_00327	FFNGGCPM_5_5	-	58049..58068	TATATTTTGAAATATAATCACCAC	AAACGTGGTGATTATATTTCAAAA	NA	NA	NA
FFNGGCPM_00328	ugd	FFNGGCPM_00328_gR47r	AGATGCAAATAGTAACGCGT	AGG	0.4	1173	43	0.037294	0.555196	FFNGGCPM_00328	ugd	FFNGGCPM_5_5	-	58793..58812	TATAAGATGCAAATAGTAACGCGT	AAACACGCGTTACTATTTGCATCT	NA	NA	NA
FFNGGCPM_00329	mutR1	FFNGGCPM_00329_gR101r	TTCAAACTTGGACAACTGAG	AGG	0.4	864	97	0.114929	0.495896	FFNGGCPM_00329	mutR1	FFNGGCPM_5_5	-	60414..60433	TATATTCAAACTTGGACAACTGAG	AAACCTCAGTTGTCCAAGTTTGAA	NA	NA	NA
FFNGGCPM_00330	FFNGGCPM_00330	FFNGGCPM_00330_gR78r	CACCTCCCATAGAATTTACG	AGG	0.45	234	74	0.345794	0.536796	FFNGGCPM_00330	FFNGGCPM_00330	FFNGGCPM_5_5	-	61540..61559	TATACACCTCCCATAGAATTTACG	AAACCGTAAATTCTATGGGAGGTG	NA	NA	NA
FFNGGCPM_00331	FFNGGCPM_00331	FFNGGCPM_00331_gR36r	AAATCAACAAGCCAGTTGCT	AGG	0.4	678	32	0.0486322	0.481015	FFNGGCPM_00331	FFNGGCPM_00331	FFNGGCPM_5_5	-	61753..61772	TATAAAATCAACAAGCCAGTTGCT	AAACAGCAACTGGCTTGTTGATTT	NA	NA	NA
FFNGGCPM_00332	FFNGGCPM_00332	FFNGGCPM_00332_gR66r	AAACTAAAACACTGAACTTC	TGG	0.3	666	62	0.0959752	0.515195	FFNGGCPM_00332	FFNGGCPM_00332	FFNGGCPM_5_5	-	62472..62491	TATAAAACTAAAACACTGAACTTC	AAACGAAGTTCAGTGTTTTAGTTT	NA	NA	NA
FFNGGCPM_00333	FFNGGCPM_00333	FFNGGCPM_00333_gR54r	CCCCAAGCGTTGAAATCCAC	TGG	0.55	1227	50	0.041425	0.5211	FFNGGCPM_00333	FFNGGCPM_00333	FFNGGCPM_5_5	-	63197..63216	TATACCCCAAGCGTTGAAATCCAC	AAACGTGGATTTCAACGCTTGGGG	NA	NA	NA
FFNGGCPM_00334	FFNGGCPM_00334	FFNGGCPM_00334_gR10r	CTGACATAGCCAAGAGCCGT	TGG	0.55	657	6	0.00941915	0.411268	FFNGGCPM_00334	FFNGGCPM_00334	FFNGGCPM_5_5	-	64878..64897	TATACTGACATAGCCAAGAGCCGT	AAACACGGCTCTTGGCTATGTCAG	NA	NA	NA
FFNGGCPM_00335	FFNGGCPM_00335	FFNGGCPM_00335_gR66r	CTAAGATGAAGGGAATCATA	CGG	0.35	324	62	0.203947	0.627537	FFNGGCPM_00335	FFNGGCPM_00335	FFNGGCPM_5_5	-	65580..65599	TATACTAAGATGAAGGGAATCATA	AAACTATGATTCCCTTCATCTTAG	NA	NA	NA
FFNGGCPM_00336	gshT	FFNGGCPM_00336_gR41r	ACCTGCAGCAACAAGTCCTA	GGG	0.5	831	37	0.0456227	0.484582	FFNGGCPM_00336	gshT	FFNGGCPM_5_5	-	65982..66001	TATAACCTGCAGCAACAAGTCCTA	AAACTAGGACTTGTTGCTGCAGGT	NA	NA	NA
FFNGGCPM_00337	metQ	FFNGGCPM_00337_gR38r	CAAACCTGCGACTGTAGCAA	GGG	0.5	855	34	0.0407186	0.570613	FFNGGCPM_00337	metQ	FFNGGCPM_5_5	-	66963..66982	TATACAAACCTGCGACTGTAGCAA	AAACTTGCTACAGTCGCAGGTTTG	NA	NA	NA
FFNGGCPM_00338	dapE	FFNGGCPM_00338_gR16r	TCAATCTGTTCTTGTTCGCT	AGG	0.4	1374	12	0.00886263	0.585702	FFNGGCPM_00338	dapE	FFNGGCPM_5_5	-	67895..67914	TATATCAATCTGTTCTTGTTCGCT	AAACAGCGAACAAGAACAGATTGA	NA	NA	NA
FFNGGCPM_00339	metN	FFNGGCPM_00339_gR54r	CTGTGATGGTTCTCTTCTTT	TGG	0.4	1062	50	0.0479846	0.515195	FFNGGCPM_00339	metN	FFNGGCPM_5_5	-	69299..69318	TATACTGTGATGGTTCTCTTCTTT	AAACAAAGAAGAGAACCATCACAG	NA	NA	NA
FFNGGCPM_00340	metP	FFNGGCPM_00340_gR26r	CTTATAGACATTTGGTAAAT	AGG	0.25	693	22	0.0326895	0.498925	FFNGGCPM_00340	metP	FFNGGCPM_5_5	-	70334..70353	TATACTTATAGACATTTGGTAAAT	AAACATTTACCAAATGTCTATAAG	NA	NA	NA
FFNGGCPM_00341	FFNGGCPM_00341	FFNGGCPM_00341_gR517f	GGACACCAATCCCCATGCAG	AGG	0.6	570	50	0.0909091	0.70273	FFNGGCPM_00341	FFNGGCPM_00341	FFNGGCPM_5_5	+	71534..71553	TATAGGACACCAATCCCCATGCAG	AAACCTGCATGGGGATTGGTGTCC	NA	NA	NA
FFNGGCPM_00342	FFNGGCPM_00342	FFNGGCPM_00342_gR65r	TAAAGTTAATAGCCAAAAGA	AGG	0.25	615	61	0.102521	0.589746	FFNGGCPM_00342	FFNGGCPM_00342	FFNGGCPM_5_5	-	71799..71818	TATATAAAGTTAATAGCCAAAAGA	AAACTCTTTTGGCTATTAACTTTA	NA	NA	NA
FFNGGCPM_00343	FFNGGCPM_00343	FFNGGCPM_00343_gR77r	AATGATCATCACTGAACTAT	AGG	0.3	1683	73	0.0438966	0.498925	FFNGGCPM_00343	FFNGGCPM_00343	FFNGGCPM_5_5	-	72391..72410	TATAAATGATCATCACTGAACTAT	AAACATAGTTCAGTGATGATCATT	NA	NA	NA
FFNGGCPM_00344	FFNGGCPM_00344	FFNGGCPM_00344_gR70r	TCCATATCCCACTTATCAAA	GGG	0.35	1287	66	0.0520916	0.600862	FFNGGCPM_00344	FFNGGCPM_00344	FFNGGCPM_5_5	-	74078..74097	TATATCCATATCCCACTTATCAAA	AAACTTTGATAAGTGGGATATGGA	NA	NA	NA
FFNGGCPM_00345	FFNGGCPM_00345	FFNGGCPM_00345_gR19r	AGCAAGACCCATAGATAAAT	TGG	0.35	534	15	0.0291829	0.688089	FFNGGCPM_00345	FFNGGCPM_00345	FFNGGCPM_5_5	-	75365..75384	TATAAGCAAGACCCATAGATAAAT	AAACATTTATCTATGGGTCTTGCT	NA	NA	NA
FFNGGCPM_00346	nrdI	FFNGGCPM_00346_gR89r	AACCTCAATCCCTTTGTACT	GGG	0.4	471	85	0.18847	0.772324	FFNGGCPM_00346	nrdI	FFNGGCPM_5_5	-	76046..76065	TATAAACCTCAATCCCTTTGTACT	AAACAGTACAAAGGGATTGAGGTT	NA	NA	NA
FFNGGCPM_00347	FFNGGCPM_00347	FFNGGCPM_00347_gR1241f	TGCCCAGGTTGATTGATTTA	AGG	0.4	1263	19	0.0152856	0.674652	FFNGGCPM_00347	FFNGGCPM_00347	FFNGGCPM_5_5	+	77948..77967	TATATGCCCAGGTTGATTGATTTA	AAACTAAATCAATCAACCTGGGCA	NA	NA	NA
FFNGGCPM_00348	FFNGGCPM_00348	FFNGGCPM_00348_gR422f	GATGAGGCCGATAAGAACAC	CGG	0.5	459	34	0.0774487	0.486409	FFNGGCPM_00348	FFNGGCPM_00348	FFNGGCPM_5_5	+	78701..78720	TATAGATGAGGCCGATAAGAACAC	AAACGTGTTCTTATCGGCCTCATC	NA	NA	NA
FFNGGCPM_00349	FFNGGCPM_00349	FFNGGCPM_00349_gR382f	TATCTGTCGGCTGAGGTGCT	TGG	0.55	441	56	0.133017	0.588998	FFNGGCPM_00349	FFNGGCPM_00349	FFNGGCPM_5_5	+	79116..79135	TATATATCTGTCGGCTGAGGTGCT	AAACAGCACCTCAGCCGACAGATA	NA	NA	NA
FFNGGCPM_00351	plcR_1	FFNGGCPM_00351_gR133r	GCATGCAAGAAATCTGCTCC	AGG	0.5	867	129	0.152302	0.532572	FFNGGCPM_00351	plcR_1	FFNGGCPM_5_5	-	79904..79923	TATAGCATGCAAGAAATCTGCTCC	AAACGGAGCAGATTTCTTGCATGC	NA	NA	NA
FFNGGCPM_00352	FFNGGCPM_00352	FFNGGCPM_00352_gR79r	TTAGCCATCTTATGAACTTG	AGG	0.35	129	75	0.688073	0.674926	FFNGGCPM_00352	FFNGGCPM_00352	FFNGGCPM_5_5	-	80869..80888	TATATTAGCCATCTTATGAACTTG	AAACCAAGTTCATAAGATGGCTAA	NA	NA	NA
FFNGGCPM_00353	coaBC	FFNGGCPM_00353_gR53r	TAAGTATGTATCTACATTAC	TGG	0.25	558	49	0.0910781	0.561041	FFNGGCPM_00353	coaBC	FFNGGCPM_5_5	-	81027..81046	TATATAAGTATGTATCTACATTAC	AAACGTAATGTAGATACATACTTA	NA	NA	NA
FFNGGCPM_00355	sbnH	FFNGGCPM_00355_gR79r	CCAAAATCATAGACTACACA	AGG	0.35	1107	75	0.0689972	0.40519	FFNGGCPM_00355	sbnH	FFNGGCPM_5_5	-	81831..81850	TATACCAAAATCATAGACTACACA	AAACTGTGTAGTCTATGATTTTGG	NA	NA	NA
FFNGGCPM_00356	FFNGGCPM_00356	FFNGGCPM_00356_gR286r	AGAAAATCATCTGTAATTAT	AGG	0.2	1392	282	0.205539	0.44554	FFNGGCPM_00356	FFNGGCPM_00356	FFNGGCPM_5_5	-	83120..83139	TATAAGAAAATCATCTGTAATTAT	AAACATAATTACAGATGATTTTCT	NA	NA	NA
FFNGGCPM_00357	FFNGGCPM_00357	FFNGGCPM_00357_gR178r	GGATTTACTCTGTCAATAAC	TGG	0.35	1179	174	0.150129	0.595945	FFNGGCPM_00357	FFNGGCPM_00357	FFNGGCPM_5_5	-	84400..84419	TATAGGATTTACTCTGTCAATAAC	AAACGTTATTGACAGAGTAAATCC	NA	NA	NA
FFNGGCPM_00358	hexB	FFNGGCPM_00358_gR28r	ATCTGGTTTGCCAGCATCTC	TGG	0.5	1950	24	0.0124352	0.473727	FFNGGCPM_00358	hexB	FFNGGCPM_5_5	-	86369..86388	TATAATCTGGTTTGCCAGCATCTC	AAACGAGATGCTGGCAAACCAGAT	NA	NA	NA
FFNGGCPM_00359	ribH	FFNGGCPM_00359_gR311f	TTCAAAAGCTCCTGGAACCC	AGG	0.5	468	154	0.34375	0.393951	FFNGGCPM_00359	ribH	FFNGGCPM_5_5	+	88913..88932	TATATTCAAAAGCTCCTGGAACCC	AAACGGGTTCCAGGAGCTTTTGAA	NA	NA	NA
FFNGGCPM_00360	ribB	FFNGGCPM_00360_gR1046f	AGGCATACAAATTAATCCTT	TGG	0.3	1206	157	0.132378	0.554353	FFNGGCPM_00360	ribB	FFNGGCPM_5_5	+	90116..90135	TATAAGGCATACAAATTAATCCTT	AAACAAGGATTAATTTGTATGCCT	NA	NA	NA
FFNGGCPM_00361	ribE	FFNGGCPM_00361_gR526f	CTGCTATACTATCGCCTAAA	TGG	0.4	636	107	0.173701	0.47606	FFNGGCPM_00361	ribE	FFNGGCPM_5_5	+	90821..90840	TATACTGCTATACTATCGCCTAAA	AAACTTTAGGCGATAGTATAGCAG	NA	NA	NA
FFNGGCPM_00362	ribD	FFNGGCPM_00362_gR1029f	ACTGCGCCGACCATAGGATT	GGG	0.55	1101	69	0.0638298	0.489943	FFNGGCPM_00362	ribD	FFNGGCPM_5_5	+	91944..91963	TATAACTGCGCCGACCATAGGATT	AAACAATCCTATGGTCGGCGCAGT	NA	NA	NA
FFNGGCPM_00363	FFNGGCPM_00363	FFNGGCPM_00363_gR83f	CGTGGGCTATACCACCGGTA	GGG	0.6	115	29	0.305263	0.52146	FFNGGCPM_00363	FFNGGCPM_00363	FFNGGCPM_5_5	+	92232..92251	TATACGTGGGCTATACCACCGGTA	AAACTACCGGTGGTATAGCCCACG	NA	NA	NA
FFNGGCPM_00364	ruvA	FFNGGCPM_00364_gR35r	AATGTATTTGGCAGTAATTT	TGG	0.25	594	31	0.054007	0.542218	FFNGGCPM_00364	ruvA	FFNGGCPM_5_5	-	92468..92487	TATAAATGTATTTGGCAGTAATTT	AAACAAATTACTGCCAAATACATT	NA	NA	NA
FFNGGCPM_00365	tag	FFNGGCPM_00365_gR38r	ATAGGCGATGTAGAGTGGGT	TGG	0.5	564	34	0.0625	0.465198	FFNGGCPM_00365	tag	FFNGGCPM_5_5	-	93074..93093	TATAATAGGCGATGTAGAGTGGGT	AAACACCCACTCTACATCGCCTAT	NA	NA	NA
FFNGGCPM_00366	FFNGGCPM_00366	FFNGGCPM_00366_gR60r	TAACGCCATCAAACACAAAG	AGG	0.4	678	56	0.0851064	0.489943	FFNGGCPM_00366	FFNGGCPM_00366	FFNGGCPM_5_5	-	93656..93675	TATATAACGCCATCAAACACAAAG	AAACCTTTGTGTTTGATGGCGTTA	NA	NA	NA
FFNGGCPM_00367	FFNGGCPM_00367	FFNGGCPM_00367_gR903f	TCTAATCCTTTTAACGAATG	GGG	0.3	1032	126	0.124506	0.561041	FFNGGCPM_00367	FFNGGCPM_00367	FFNGGCPM_5_5	+	95318..95337	TATATCTAATCCTTTTAACGAATG	AAACCATTCGTTAAAAGGATTAGA	NA	NA	NA
FFNGGCPM_00368	FFNGGCPM_00368	FFNGGCPM_00368_gR640f	TAGCAATGTGGACAAACTCT	TGG	0.4	684	41	0.061747	0.585244	FFNGGCPM_00368	FFNGGCPM_00368	FFNGGCPM_5_5	+	96341..96360	TATATAGCAATGTGGACAAACTCT	AAACAGAGTTTGTCCACATTGCTA	NA	NA	NA
FFNGGCPM_00369	corA1	FFNGGCPM_00369_gR882f	ACGAGATTGATCCAAGTACC	CGG	0.45	945	60	0.0648649	0.369402	FFNGGCPM_00369	corA1	FFNGGCPM_5_5	+	97278..97297	TATAACGAGATTGATCCAAGTACC	AAACGGTACTTGGATCAATCTCGT	NA	NA	NA
FFNGGCPM_00370	xerC_1	FFNGGCPM_00370_gR1090f	TTACTTTCTTTCCTGTTACC	TGG	0.35	1167	74	0.0645161	0.364735	FFNGGCPM_00370	xerC_1	FFNGGCPM_5_5	+	98591..98610	TATATTACTTTCTTTCCTGTTACC	AAACGGTAACAGGAAAGAAAGTAA	NA	NA	NA
FFNGGCPM_00371	FFNGGCPM_00371	FFNGGCPM_00371_gR1491f	TCCCCTGATAATAACAATTT	TGG	0.3	1515	21	0.0140468	0.570354	FFNGGCPM_00371	FFNGGCPM_00371	FFNGGCPM_5_5	+	100243..100262	TATATCCCCTGATAATAACAATTT	AAACAAATTGTTATTATCAGGGGA	NA	NA	NA
FFNGGCPM_00372	FFNGGCPM_00372	FFNGGCPM_00372_gR694f	CTCTATTCTTTAAATCCTGA	GGG	0.3	714	17	0.0244957	0.608653	FFNGGCPM_00372	FFNGGCPM_00372	FFNGGCPM_5_5	+	101121..101140	TATACTCTATTCTTTAAATCCTGA	AAACTCAGGATTTAAAGAATAGAG	NA	NA	NA
FFNGGCPM_00373	FFNGGCPM_00373	FFNGGCPM_00373_gR60r	TGTTGACCTTCTTAGCCACT	TGG	0.45	186	56	0.337349	0.536133	FFNGGCPM_00373	FFNGGCPM_00373	FFNGGCPM_5_5	-	101366..101385	TATATGTTGACCTTCTTAGCCACT	AAACAGTGGCTAAGAAGGTCAACA	NA	NA	NA
FFNGGCPM_00374	FFNGGCPM_00374	FFNGGCPM_00374_gR40r	ACAATACTGCTCAGTGTATA	CGG	0.35	627	36	0.0593081	0.570613	FFNGGCPM_00374	FFNGGCPM_00374	FFNGGCPM_5_5	-	101591..101610	TATAACAATACTGCTCAGTGTATA	AAACTATACACTGAGCAGTATTGT	NA	NA	NA
FFNGGCPM_00375	FFNGGCPM_00375	FFNGGCPM_00375_gR147r	GAAGTTCAATCCAAAGTAAA	CGG	0.3	453	143	0.330254	0.653685	FFNGGCPM_00375	FFNGGCPM_00375	FFNGGCPM_5_5	-	102696..102715	TATAGAAGTTCAATCCAAAGTAAA	AAACTTTACTTTGGATTGAACTTC	NA	NA	NA
FFNGGCPM_00376	FFNGGCPM_00376	FFNGGCPM_00376_gR18r	CTGCTTGTGTCATGTTGTCT	AGG	0.45	201	14	0.0773481	0.560259	FFNGGCPM_00376	FFNGGCPM_00376	FFNGGCPM_5_5	-	103016..103035	TATACTGCTTGTGTCATGTTGTCT	AAACAGACAACATGACACAAGCAG	NA	NA	NA
FFNGGCPM_00377	FFNGGCPM_00377	FFNGGCPM_00377_gR26r	AAAGATTACCGATTGTGTAT	TGG	0.3	216	22	0.112245	0.427568	FFNGGCPM_00377	FFNGGCPM_00377	FFNGGCPM_5_5	-	103226..103245	TATAAAAGATTACCGATTGTGTAT	AAACATACACAATCGGTAATCTTT	NA	NA	NA
FFNGGCPM_00378	FFNGGCPM_00378	FFNGGCPM_00378_gR68r	GCTGATTTCTGCCCCTGTTA	TGG	0.5	342	64	0.198758	0.565918	FFNGGCPM_00378	FFNGGCPM_00378	FFNGGCPM_5_5	-	103480..103499	TATAGCTGATTTCTGCCCCTGTTA	AAACTAACAGGGGCAGAAATCAGC	NA	NA	NA
FFNGGCPM_00379	FFNGGCPM_00379	FFNGGCPM_00379_gR15r	CTTGCTCACTTTCTCGGCTT	AGG	0.5	282	11	0.0419847	0.385999	FFNGGCPM_00379	FFNGGCPM_00379	FFNGGCPM_5_5	-	103761..103780	TATACTTGCTCACTTTCTCGGCTT	AAACAAGCCGAGAAAGTGAGCAAG	NA	NA	NA
FFNGGCPM_00380	FFNGGCPM_00380	FFNGGCPM_00380_gR52r	AAAGGCTCAATTTTATCAAA	TGG	0.25	867	48	0.0566706	0.669554	FFNGGCPM_00380	FFNGGCPM_00380	FFNGGCPM_5_5	-	104214..104233	TATAAAAGGCTCAATTTTATCAAA	AAACTTTGATAAAATTGAGCCTTT	NA	NA	NA
FFNGGCPM_00381	FFNGGCPM_00381	FFNGGCPM_00381_gR21r	GCTCCTTCATCGTTCTAGGA	GGG	0.5	1470	17	0.0117241	0.572969	FFNGGCPM_00381	FFNGGCPM_00381	FFNGGCPM_5_5	-	105102..105121	TATAGCTCCTTCATCGTTCTAGGA	AAACTCCTAGAACGATGAAGGAGC	NA	NA	NA
FFNGGCPM_00382	FFNGGCPM_00382	FFNGGCPM_00382_gR121r	GAATTAAAGGATTCACTAGA	TGG	0.3	168	117	0.790541	0.628256	FFNGGCPM_00382	FFNGGCPM_00382	FFNGGCPM_5_5	-	107034..107053	TATAGAATTAAAGGATTCACTAGA	AAACTCTAGTGAATCCTTTAATTC	NA	NA	NA
FFNGGCPM_00383	FFNGGCPM_00383	FFNGGCPM_00383_gR35r	GTAAGTGAAAGTAAATGTTT	TGG	0.25	531	31	0.0606654	0.647848	FFNGGCPM_00383	FFNGGCPM_00383	FFNGGCPM_5_5	-	107199..107218	TATAGTAAGTGAAAGTAAATGTTT	AAACAAACATTTACTTTCACTTAC	NA	NA	NA
FFNGGCPM_00384	FFNGGCPM_00384	FFNGGCPM_00384_gR40r	GATATTCCTCTCAGCTTCAT	TGG	0.4	510	36	0.0734694	0.733707	FFNGGCPM_00384	FFNGGCPM_00384	FFNGGCPM_5_5	-	107805..107824	TATAGATATTCCTCTCAGCTTCAT	AAACATGAAGCTGAGAGGAATATC	NA	NA	NA
FFNGGCPM_00385	FFNGGCPM_00385	FFNGGCPM_00385_gR92r	TTTGATAATGCCACCTTCCA	GGG	0.4	420	88	0.22	0.564651	FFNGGCPM_00385	FFNGGCPM_00385	FFNGGCPM_5_5	-	109573..109592	TATATTTGATAATGCCACCTTCCA	AAACTGGAAGGTGGCATTATCAAA	NA	NA	NA
FFNGGCPM_00386	uvrA	FFNGGCPM_00386_gR73r	ACGACAACCAACTTGTCTCG	CGG	0.5	2832	69	0.0245377	0.312566	FFNGGCPM_00386	uvrA	FFNGGCPM_5_5	-	110462..110481	TATAACGACAACCAACTTGTCTCG	AAACCGAGACAAGTTGGTTGTCGT	NA	NA	NA
FFNGGCPM_00387	ypdF	FFNGGCPM_00387_gR138r	TCACTAAGACCTGACGGTCA	CGG	0.5	1062	134	0.128599	0.475787	FFNGGCPM_00387	ypdF	FFNGGCPM_5_5	-	113351..113370	TATATCACTAAGACCTGACGGTCA	AAACTGACCGTCAGGTCTTAGTGA	NA	NA	NA
FFNGGCPM_00388	spxA2	FFNGGCPM_00388_gR59r	TAACTGGTGGGCATTGAGCC	AGG	0.55	399	55	0.145119	0.493466	FFNGGCPM_00388	spxA2	FFNGGCPM_5_5	-	114465..114484	TATATAACTGGTGGGCATTGAGCC	AAACGGCTCAATGCCCACCAGTTA	NA	NA	NA
FFNGGCPM_00389	FFNGGCPM_00389	FFNGGCPM_00389_gR39r	CGCAACCAACCAGGACAAAA	AGG	0.5	570	35	0.0636364	0.601277	FFNGGCPM_00389	FFNGGCPM_00389	FFNGGCPM_5_5	-	114909..114928	TATACGCAACCAACCAGGACAAAA	AAACTTTTGTCCTGGTTGGTTGCG	NA	NA	NA
FFNGGCPM_00390	FFNGGCPM_00390	FFNGGCPM_00390_gR117r	AACCTACGATTTGGTTAATT	GGG	0.3	267	113	0.45749	0.485116	FFNGGCPM_00390	FFNGGCPM_00390	FFNGGCPM_5_5	-	115643..115662	TATAAACCTACGATTTGGTTAATT	AAACAATTAACCAAATCGTAGGTT	NA	NA	NA
FFNGGCPM_00391	yqgF	FFNGGCPM_00391_gR99r	GGCCTTGTTCTTCATTTATC	TGG	0.4	420	95	0.2375	0.655305	FFNGGCPM_00391	yqgF	FFNGGCPM_5_5	-	115895..115914	TATAGGCCTTGTTCTTCATTTATC	AAACGATAAATGAAGAACAAGGCC	NA	NA	NA
FFNGGCPM_00392	FFNGGCPM_00392	FFNGGCPM_00392_gR24r	GTTCACGTTCTTCGTGGTCG	TGG	0.55	306	20	0.0699301	0.47969	FFNGGCPM_00392	FFNGGCPM_00392	FFNGGCPM_5_5	-	116255..116274	TATAGTTCACGTTCTTCGTGGTCG	AAACCGACCACGAAGAACGTGAAC	NA	NA	NA
FFNGGCPM_00393	folC	FFNGGCPM_00393_gR69r	AATCCACCGCTTGCTGTATT	CGG	0.45	1251	65	0.0528026	0.627831	FFNGGCPM_00393	folC	FFNGGCPM_5_5	-	116961..116980	TATAAATCCACCGCTTGCTGTATT	AAACAATACAGCAAGCGGTGGATT	NA	NA	NA
FFNGGCPM_00394	FFNGGCPM_00394	FFNGGCPM_00394_gR100r	TGTTGGACCTGCTGAGCAAC	AGG	0.55	456	96	0.220183	0.495387	FFNGGCPM_00394	FFNGGCPM_00394	FFNGGCPM_5_5	-	118326..118345	TATATGTTGGACCTGCTGAGCAAC	AAACGTTGCTCAGCAGGTCCAACA	NA	NA	NA
FFNGGCPM_00395	cls	FFNGGCPM_00395_gR38r	CGAAAGACTAAAGCCATACT	TGG	0.4	1533	34	0.0224719	0.466801	FFNGGCPM_00395	cls	FFNGGCPM_5_5	-	118865..118884	TATACGAAAGACTAAAGCCATACT	AAACAGTATGGCTTTAGTCTTTCG	NA	NA	NA
FFNGGCPM_00396	FFNGGCPM_00396	FFNGGCPM_00396_gR63r	AGGTTTCAATTTCCCGAAAG	CGG	0.4	144	59	0.475806	0.428454	FFNGGCPM_00396	FFNGGCPM_00396	FFNGGCPM_5_5	-	120500..120519	TATAAGGTTTCAATTTCCCGAAAG	AAACCTTTCGGGAAATTGAAACCT	NA	NA	NA
FFNGGCPM_00397	FFNGGCPM_00397	FFNGGCPM_00397_gR55r	TGTTCGATTTGGTATTCTAG	AGG	0.35	1539	51	0.0335747	0.537166	FFNGGCPM_00397	FFNGGCPM_00397	FFNGGCPM_5_5	-	120672..120691	TATATGTTCGATTTGGTATTCTAG	AAACCTAGAATACCAAATCGAACA	NA	NA	NA
FFNGGCPM_00398	nrdD	FFNGGCPM_00398_gR40r	CGTTTCTCGACGAAGAGAGT	TGG	0.5	2208	36	0.0164534	0.589157	FFNGGCPM_00398	nrdD	FFNGGCPM_5_5	-	122315..122334	TATACGTTTCTCGACGAAGAGAGT	AAACACTCTCTTCGTCGAGAAACG	NA	NA	NA
FFNGGCPM_00399	FFNGGCPM_00399	FFNGGCPM_00399_gR22r	GCTTTCTTATCCGCTAATCT	TGG	0.4	507	18	0.036961	0.396202	FFNGGCPM_00399	FFNGGCPM_00399	FFNGGCPM_5_5	-	124700..124719	TATAGCTTTCTTATCCGCTAATCT	AAACAGATTAGCGGATAAGAAAGC	NA	NA	NA
FFNGGCPM_00400	nrdG	FFNGGCPM_00400_gR16r	CTTTTCCATTCTTGTGGTTT	TGG	0.35	591	12	0.0210158	0.614183	FFNGGCPM_00400	nrdG	FFNGGCPM_5_5	-	125193..125212	TATACTTTTCCATTCTTGTGGTTT	AAACAAACCACAAGAATGGAAAAG	NA	NA	NA
FFNGGCPM_00401	FFNGGCPM_00401	FFNGGCPM_00401_gR30r	TCTCGATCTCTGAGACTAGT	TGG	0.45	618	26	0.0434783	0.561041	FFNGGCPM_00401	FFNGGCPM_00401	FFNGGCPM_5_5	-	125794..125813	TATATCTCGATCTCTGAGACTAGT	AAACACTAGTCTCAGAGATCGAGA	NA	NA	NA
FFNGGCPM_00402	rpsJ	FFNGGCPM_00402_gR24r	CGTAAGCTTTCAAACGGATA	CGG	0.4	309	20	0.0692042	0.531571	FFNGGCPM_00402	rpsJ	FFNGGCPM_5_5	-	126672..126691	TATACGTAAGCTTTCAAACGGATA	AAACTATCCGTTTGAAAGCTTACG	NA	NA	NA
FFNGGCPM_00403	rplC	FFNGGCPM_00403_gR75r	TTGCTTCAATAACTGTTACA	GGG	0.3	627	71	0.116969	0.470851	FFNGGCPM_00403	rplC	FFNGGCPM_5_5	-	127248..127267	TATATTGCTTCAATAACTGTTACA	AAACTGTAACAGTTATTGAAGCAA	NA	NA	NA
FFNGGCPM_00404	rplD	FFNGGCPM_00404_gR30r	GGCCAGCTTCTTTACCAGTT	TGG	0.5	624	26	0.0430464	0.579292	FFNGGCPM_00404	rplD	FFNGGCPM_5_5	-	127854..127873	TATAGGCCAGCTTCTTTACCAGTT	AAACAACTGGTAAAGAAGCTGGCC	NA	NA	NA
FFNGGCPM_00405	rplW	FFNGGCPM_00405_gR34r	ATTGAGCTTTCAGTGATGAC	AGG	0.4	297	30	0.108303	0.66755	FFNGGCPM_00405	rplW	FFNGGCPM_5_5	-	128481..128500	TATAATTGAGCTTTCAGTGATGAC	AAACGTCATCACTGAAAGCTCAAT	NA	NA	NA
FFNGGCPM_00406	rplB	FFNGGCPM_00406_gR28r	TTACGGCGACCGTTTGTTGT	TGG	0.5	834	24	0.029484	0.538092	FFNGGCPM_00406	rplB	FFNGGCPM_5_5	-	128789..128808	TATATTACGGCGACCGTTTGTTGT	AAACACAACAAACGGTCGCCGTAA	NA	NA	NA
FFNGGCPM_00407	rpsS	FFNGGCPM_00407_gR31r	ATCAAATGCTCATCGACGAA	AGG	0.4	282	27	0.103053	0.423556	FFNGGCPM_00407	rpsS	FFNGGCPM_5_5	-	129729..129748	TATAATCAAATGCTCATCGACGAA	AAACTTCGTCGATGAGCATTTGAT	NA	NA	NA
FFNGGCPM_00408	rplV	FFNGGCPM_00408_gR58r	AGAACAAGACGTGATTTACG	AGG	0.4	345	54	0.166154	0.622756	FFNGGCPM_00408	rplV	FFNGGCPM_5_5	-	130049..130068	TATAAGAACAAGACGTGATTTACG	AAACCGTAAATCACGTCTTGTTCT	NA	NA	NA
FFNGGCPM_00409	rpsC	FFNGGCPM_00409_gR25r	ATGCCGACACGCATACCAAT	TGG	0.5	654	21	0.033123	0.538092	FFNGGCPM_00409	rpsC	FFNGGCPM_5_5	-	130373..130392	TATAATGCCGACACGCATACCAAT	AAACATTGGTATGCGTGTCGGCAT	NA	NA	NA
FFNGGCPM_00410	rplP	FFNGGCPM_00410_gR16r	CGACGGTGTTTAACACGTTT	AGG	0.45	414	12	0.0304569	0.627537	FFNGGCPM_00410	rplP	FFNGGCPM_5_5	-	131021..131040	TATACGACGGTGTTTAACACGTTT	AAACAAACGTGTTAAACACCGTCG	NA	NA	NA
FFNGGCPM_00411	rpmC	FFNGGCPM_00411_gR117r	CCAATTGACCAGTAGCAGCT	TGG	0.5	207	113	0.604278	0.560742	FFNGGCPM_00411	rpmC	FFNGGCPM_5_5	-	131545..131564	TATACCAATTGACCAGTAGCAGCT	AAACAGCTGCTACTGGTCAATTGG	NA	NA	NA
FFNGGCPM_00412	rpsQ	FFNGGCPM_00412_gR99r	TACGTTTACCATAGACTGGG	TGG	0.45	261	95	0.394191	0.470367	FFNGGCPM_00412	rpsQ	FFNGGCPM_5_5	-	131758..131777	TATATACGTTTACCATAGACTGGG	AAACCCCAGTCTATGGTAAACGTA	NA	NA	NA
FFNGGCPM_00413	rplN	FFNGGCPM_00413_gR267r	CGCGAGGAGTTTTGTCTTCA	CGG	0.5	369	263	0.753582	0.478767	FFNGGCPM_00413	rplN	FFNGGCPM_5_5	-	132212..132231	TATACGCGAGGAGTTTTGTCTTCA	AAACTGAAGACAAAACTCCTCGCG	NA	NA	NA
FFNGGCPM_00414	rplX	FFNGGCPM_00414_gR75r	TTACTTTTGGAAGGGCAGTA	AGG	0.4	306	71	0.248252	0.445848	FFNGGCPM_00414	rplX	FFNGGCPM_5_5	-	132466..132485	TATATTACTTTTGGAAGGGCAGTA	AAACTACTGCCCTTCCAAAAGTAA	NA	NA	NA
FFNGGCPM_00415	rplE	FFNGGCPM_00415_gR49r	TTGAATTGTTCTGTCAAAGC	AGG	0.35	543	45	0.0860421	0.632823	FFNGGCPM_00415	rplE	FFNGGCPM_5_5	-	132769..132788	TATATTGAATTGTTCTGTCAAAGC	AAACGCTTTGACAGAACAATTCAA	NA	NA	NA
FFNGGCPM_00416	rpsN	FFNGGCPM_00416_gR124r	CGAGTCGGTGAGGCGTTGCG	AGG	0.7	270	120	0.48	0.353514	FFNGGCPM_00416	rpsN	FFNGGCPM_5_5	-	133404..133423	TATACGAGTCGGTGAGGCGTTGCG	AAACCGCAACGCCTCACCGACTCG	NA	NA	NA
FFNGGCPM_00417	rpsH	FFNGGCPM_00417_gR21r	GAGTTAGGAAGTCTGCGATT	GGG	0.45	399	17	0.0448549	0.667593	FFNGGCPM_00417	rpsH	FFNGGCPM_5_5	-	133855..133874	TATAGAGTTAGGAAGTCTGCGATT	AAACAATCGCAGACTTCCTAACTC	NA	NA	NA
FFNGGCPM_00418	rplF	FFNGGCPM_00418_gR40r	TTAGCGAGTTCAACACCAGC	AGG	0.5	537	36	0.0696325	0.621888	FFNGGCPM_00418	rplF	FFNGGCPM_5_5	-	134464..134483	TATATTAGCGAGTTCAACACCAGC	AAACGCTGGTGTTGAACTCGCTAA	NA	NA	NA
FFNGGCPM_00419	rplR	FFNGGCPM_00419_gR39r	GAACGCGACGGTGGCGTTTT	TGG	0.6	357	35	0.103858	0.375721	FFNGGCPM_00419	rplR	FFNGGCPM_5_5	-	135083..135102	TATAGAACGCGACGGTGGCGTTTT	AAACAAAACGCCACCGTCGCGTTC	NA	NA	NA
FFNGGCPM_00420	rpsE	FFNGGCPM_00420_gR60r	CTTTAACAACTTTTGTAACA	CGG	0.25	495	56	0.117895	0.653991	FFNGGCPM_00420	rpsE	FFNGGCPM_5_5	-	135478..135497	TATACTTTAACAACTTTTGTAACA	AAACTGTTACAAAAGTTGTTAAAG	NA	NA	NA
FFNGGCPM_00421	rpmD	FFNGGCPM_00421_gR40r	TGTGATGGAATGCGTCCGAT	TGG	0.5	183	36	0.220859	0.543315	FFNGGCPM_00421	rpmD	FFNGGCPM_5_5	-	135966..135985	TATATGTGATGGAATGCGTCCGAT	AAACATCGGACGCATTCCATCACA	NA	NA	NA
FFNGGCPM_00422	rplO	FFNGGCPM_00422_gR28r	ACTTTACGAGAACCTTCTGC	AGG	0.45	441	24	0.0570071	0.455802	FFNGGCPM_00422	rplO	FFNGGCPM_5_5	-	136281..136300	TATAACTTTACGAGAACCTTCTGC	AAACGCAGAAGGTTCTCGTAAAGT	NA	NA	NA
FFNGGCPM_00423	secY_1	FFNGGCPM_00423_gR118r	AAGCTATTGGCATTCACACC	AGG	0.45	1311	114	0.0883036	0.519438	FFNGGCPM_00423	secY_1	FFNGGCPM_5_5	-	136824..136843	TATAAAGCTATTGGCATTCACACC	AAACGGTGTGAATGCCAATAGCTT	NA	NA	NA
FFNGGCPM_00424	adk	FFNGGCPM_00424_gR31r	TGAGTTCCCTTACCTGCACC	AGG	0.55	639	27	0.0436187	0.442344	FFNGGCPM_00424	adk	FFNGGCPM_5_5	-	138198..138217	TATATGAGTTCCCTTACCTGCACC	AAACGGTGCAGGTAAGGGAACTCA	NA	NA	NA
FFNGGCPM_00425	infA	FFNGGCPM_00425_gR58r	TCAACCGTAAACATTGCATT	CGG	0.35	219	54	0.271357	0.4967	FFNGGCPM_00425	infA	FFNGGCPM_5_5	-	138980..138999	TATATCAACCGTAAACATTGCATT	AAACAATGCAATGTTTACGGTTGA	NA	NA	NA
FFNGGCPM_00426	rpmJ	FFNGGCPM_00426_gR19r	TCGCAAATTGGTTTGACCGA	TGG	0.45	117	15	0.154639	0.639144	FFNGGCPM_00426	rpmJ	FFNGGCPM_5_5	-	139184..139203	TATATCGCAAATTGGTTTGACCGA	AAACTCGGTCAAACCAATTTGCGA	NA	NA	NA
FFNGGCPM_00427	rpsM	FFNGGCPM_00427_gR34r	ATTACTACGCGTTTGTCATT	TGG	0.35	366	30	0.0867052	0.674168	FFNGGCPM_00427	rpsM	FFNGGCPM_5_5	-	139333..139352	TATAATTACTACGCGTTTGTCATT	AAACAATGACAAACGCGTAGTAAT	NA	NA	NA
FFNGGCPM_00428	rpsK	FFNGGCPM_00428_gR16r	TTCACACGACGTTTACGTGT	TGG	0.45	384	12	0.032967	0.349914	FFNGGCPM_00428	rpsK	FFNGGCPM_5_5	-	139698..139717	TATATTCACACGACGTTTACGTGT	AAACACACGTAAACGTCGTGTGAA	NA	NA	NA
FFNGGCPM_00429	rpoA	FFNGGCPM_00429_gR79r	GTACCGTAGCCACGTTCAAG	TGG	0.55	936	75	0.0818777	0.538591	FFNGGCPM_00429	rpoA	FFNGGCPM_5_5	-	140187..140206	TATAGTACCGTAGCCACGTTCAAG	AAACCTTGAACGTGGCTACGGTAC	NA	NA	NA
FFNGGCPM_00430	rplQ	FFNGGCPM_00430_gR15r	AGCTAGTGCGTCCTAGTTTA	CGG	0.45	387	11	0.0299728	0.455349	FFNGGCPM_00430	rplQ	FFNGGCPM_5_5	-	141070..141089	TATAAGCTAGTGCGTCCTAGTTTA	AAACTAAACTAGGACGCACTAGCT	NA	NA	NA
FFNGGCPM_00431	FFNGGCPM_00431	FFNGGCPM_00431_gR56r	CGCTAGGACCGAAATCCTAG	CGG	0.55	73	52	0.981132	0.450908	FFNGGCPM_00431	FFNGGCPM_00431	FFNGGCPM_5_5	-	141513..141532	TATACGCTAGGACCGAAATCCTAG	AAACCTAGGATTTCGGTCCTAGCG	NA	NA	NA
FFNGGCPM_00432	FFNGGCPM_00432	FFNGGCPM_00432_gR14r	TTTACCAACAACAGTTATAA	TGG	0.25	267	10	0.0404858	0.498925	FFNGGCPM_00432	FFNGGCPM_00432	FFNGGCPM_5_5	-	141720..141739	TATATTTACCAACAACAGTTATAA	AAACTTATAACTGTTGTTGGTAAA	NA	NA	NA
FFNGGCPM_00433	FFNGGCPM_00433	FFNGGCPM_00433_gR32r	TTGCTCCTCAATCATGGCGA	TGG	0.5	1338	28	0.0212443	0.521402	FFNGGCPM_00433	FFNGGCPM_00433	FFNGGCPM_5_5	-	142014..142033	TATATTGCTCCTCAATCATGGCGA	AAACTCGCCATGATTGAGGAGCAA	NA	NA	NA
FFNGGCPM_00434	FFNGGCPM_00434	FFNGGCPM_00434_gR19r	CTGTTTCAAATAATATTAGG	AGG	0.25	147	15	0.11811	0.447385	FFNGGCPM_00434	FFNGGCPM_00434	FFNGGCPM_5_5	-	143393..143412	TATACTGTTTCAAATAATATTAGG	AAACCCTAATATTATTTGAAACAG	NA	NA	NA
FFNGGCPM_00435	gpmB1	FFNGGCPM_00435_gR47r	GCGACCAATCGTGTTAAACA	TGG	0.45	693	43	0.063893	0.515463	FFNGGCPM_00435	gpmB1	FFNGGCPM_5_5	-	143610..143629	TATAGCGACCAATCGTGTTAAACA	AAACTGTTTAACACGATTGGTCGC	NA	NA	NA
FFNGGCPM_00436	FFNGGCPM_00436	FFNGGCPM_00436_gR990f	TATCCTTCGCCAATCAACAT	AGG	0.4	1023	30	0.0299103	0.538591	FFNGGCPM_00436	FFNGGCPM_00436	FFNGGCPM_5_5	+	145335..145354	TATATATCCTTCGCCAATCAACAT	AAACATGTTGATTGGCGAAGGATA	NA	NA	NA
FFNGGCPM_00437	sfuB_1	FFNGGCPM_00437_gR337f	CAATGATAATCAATATTTGT	AGG	0.2	369	29	0.0830946	0.464425	FFNGGCPM_00437	sfuB_1	FFNGGCPM_5_5	+	145701..145720	TATACAATGATAATCAATATTTGT	AAACACAAATATTGATTATCATTG	NA	NA	NA
FFNGGCPM_00438	FFNGGCPM_00438	FFNGGCPM_00438_gR873f	ATCCCGATATTGCGTTTGCT	GGG	0.45	951	75	0.0805585	0.465664	FFNGGCPM_00438	FFNGGCPM_00438	FFNGGCPM_5_5	+	146843..146862	TATAATCCCGATATTGCGTTTGCT	AAACAGCAAACGCAATATCGGGAT	NA	NA	NA
FFNGGCPM_00439	FFNGGCPM_00439	FFNGGCPM_00439_gR532f	AGGCGCTAGAAGAGTTTGCT	GGG	0.5	603	68	0.116638	0.615698	FFNGGCPM_00439	FFNGGCPM_00439	FFNGGCPM_5_5	+	147605..147624	TATAAGGCGCTAGAAGAGTTTGCT	AAACAGCAAACTCTTCTAGCGCCT	NA	NA	NA
FFNGGCPM_00440	FFNGGCPM_00440	FFNGGCPM_00440_gR47f	TTTATCAGATGAACTGTCAT	CGG	0.3	102	52	0.634146	0.498925	FFNGGCPM_00440	FFNGGCPM_00440	FFNGGCPM_5_5	+	148035..148054	TATATTTATCAGATGAACTGTCAT	AAACATGACAGTTCATCTGATAAA	NA	NA	NA
FFNGGCPM_00441	FFNGGCPM_00441	FFNGGCPM_00441_gR160f	TCTTATCTATAGCTTGTTTC	AGG	0.3	198	35	0.196629	0.740143	FFNGGCPM_00441	FFNGGCPM_00441	FFNGGCPM_5_5	+	148466..148485	TATATCTTATCTATAGCTTGTTTC	AAACGAAACAAGCTATAGATAAGA	NA	NA	NA
FFNGGCPM_00442	FFNGGCPM_00442	FFNGGCPM_00442_gR200f	TTCCTTGGTATCAATTGGCT	TGG	0.4	234	31	0.14486	0.455749	FFNGGCPM_00442	FFNGGCPM_00442	FFNGGCPM_5_5	+	148748..148767	TATATTCCTTGGTATCAATTGGCT	AAACAGCCAATTGATACCAAGGAA	NA	NA	NA
FFNGGCPM_00443	FFNGGCPM_00443	FFNGGCPM_00443_gR190f	TCTCTAGCCATTTTCGGATG	AGG	0.45	228	35	0.168269	0.393951	FFNGGCPM_00443	FFNGGCPM_00443	FFNGGCPM_5_5	+	149020..149039	TATATCTCTAGCCATTTTCGGATG	AAACCATCCGAAAATGGCTAGAGA	NA	NA	NA
FFNGGCPM_00444	FFNGGCPM_00444	FFNGGCPM_00444_gR347f	TTCTGGGCAGACAATATCAT	AGG	0.4	384	34	0.0934066	0.583877	FFNGGCPM_00444	FFNGGCPM_00444	FFNGGCPM_5_5	+	149408..149427	TATATTCTGGGCAGACAATATCAT	AAACATGATATTGTCTGCCCAGAA	NA	NA	NA
FFNGGCPM_00445	FFNGGCPM_00445	FFNGGCPM_00445_gR715f	AAACAGTTGTACGAATACCC	GGG	0.4	777	59	0.0779392	0.367186	FFNGGCPM_00445	FFNGGCPM_00445	FFNGGCPM_5_5	+	150492..150511	TATAAAACAGTTGTACGAATACCC	AAACGGGTATTCGTACAACTGTTT	NA	NA	NA
FFNGGCPM_00446	deoR	FFNGGCPM_00446_gR293r	TTCCTCAGCAAGTAAAGCAC	AGG	0.45	747	289	0.397524	0.62254	FFNGGCPM_00446	deoR	FFNGGCPM_5_5	-	150981..151000	TATATTCCTCAGCAAGTAAAGCAC	AAACGTGCTTTACTTGCTGAGGAA	NA	NA	NA
FFNGGCPM_00447	FFNGGCPM_00447	FFNGGCPM_00447_gR110r	TGTTAACATTCTACTAATAG	AGG	0.25	981	106	0.110302	0.54231	FFNGGCPM_00447	FFNGGCPM_00447	FFNGGCPM_5_5	-	151557..151576	TATATGTTAACATTCTACTAATAG	AAACCTATTAGTAGAATGTTAACA	NA	NA	NA
FFNGGCPM_00448	FFNGGCPM_00448	FFNGGCPM_00448_gR22r	AAACCCATGATAATTTGATC	TGG	0.3	321	18	0.0598007	0.393951	FFNGGCPM_00448	FFNGGCPM_00448	FFNGGCPM_5_5	-	152644..152663	TATAAAACCCATGATAATTTGATC	AAACGATCAAATTATCATGGGTTT	NA	NA	NA
FFNGGCPM_00449	FFNGGCPM_00449	FFNGGCPM_00449_gR145r	AATAGTGCAACATCTATATT	TGG	0.25	309	141	0.487889	0.607785	FFNGGCPM_00449	FFNGGCPM_00449	FFNGGCPM_5_5	-	153133..153152	TATAAATAGTGCAACATCTATATT	AAACAATATAGATGTTGCACTATT	NA	NA	NA
FFNGGCPM_00450	FFNGGCPM_00450	FFNGGCPM_00450_gR40r	ATATTCACAAACTTCATCAT	CGG	0.25	1299	36	0.028147	0.682106	FFNGGCPM_00450	FFNGGCPM_00450	FFNGGCPM_5_5	-	153353..153372	TATAATATTCACAAACTTCATCAT	AAACATGATGAAGTTTGTGAATAT	NA	NA	NA
FFNGGCPM_00451	FFNGGCPM_00451	FFNGGCPM_00451_gR60r	ATTTGTTCATCCTTTCAGTA	AGG	0.3	2439	56	0.0231501	0.55056	FFNGGCPM_00451	FFNGGCPM_00451	FFNGGCPM_5_5	-	154822..154841	TATAATTTGTTCATCCTTTCAGTA	AAACTACTGAAAGGATGAACAAAT	NA	NA	NA
FFNGGCPM_00452	talC	FFNGGCPM_00452_gR67r	TTTGAAGTTACCCCAGCTAG	CGG	0.45	669	63	0.0970724	0.51694	FFNGGCPM_00452	talC	FFNGGCPM_5_5	-	157286..157305	TATATTTGAAGTTACCCCAGCTAG	AAACCTAGCTGGGGTAACTTCAAA	NA	NA	NA
FFNGGCPM_00453	gldA	FFNGGCPM_00453_gR25r	TCCCCCTGAATATATCTAGA	AGG	0.4	1089	21	0.0196445	0.526999	FFNGGCPM_00453	gldA	FFNGGCPM_5_5	-	157930..157949	TATATCCCCCTGAATATATCTAGA	AAACTCTAGATATATTCAGGGGGA	NA	NA	NA
FFNGGCPM_00454	leuS	FFNGGCPM_00454_gR37r	GCCCAGTAGCCCTGCCACTT	AGG	0.65	2502	33	0.0132957	0.428208	FFNGGCPM_00454	leuS	FFNGGCPM_5_5	-	159485..159504	TATAGCCCAGTAGCCCTGCCACTT	AAACAAGTGGCAGGGCTACTGGGC	NA	NA	NA
FFNGGCPM_00455	FFNGGCPM_00455	FFNGGCPM_00455_gR37r	TCAATAGAAGTCAGCTCACC	TGG	0.45	213	33	0.170984	0.388126	FFNGGCPM_00455	FFNGGCPM_00455	FFNGGCPM_5_5	-	162310..162329	TATATCAATAGAAGTCAGCTCACC	AAACGGTGAGCTGACTTCTATTGA	NA	NA	NA
FFNGGCPM_00456	FFNGGCPM_00456	FFNGGCPM_00456_gR28r	ATCCGTGTCCCCCTGAGTTT	TGG	0.55	345	24	0.0738462	0.621361	FFNGGCPM_00456	FFNGGCPM_00456	FFNGGCPM_5_5	-	162731..162750	TATAATCCGTGTCCCCCTGAGTTT	AAACAAACTCAGGGGGACACGGAT	NA	NA	NA
FFNGGCPM_00457	FFNGGCPM_00457	FFNGGCPM_00457_gR97r	AAGGCCTGCTCCAGCATCTG	AGG	0.6	387	93	0.253406	0.673141	FFNGGCPM_00457	FFNGGCPM_00457	FFNGGCPM_5_5	-	163156..163175	TATAAAGGCCTGCTCCAGCATCTG	AAACCAGATGCTGGAGCAGGCCTT	NA	NA	NA
FFNGGCPM_00458	FFNGGCPM_00458	FFNGGCPM_00458_gR67r	CCTGATTGGGTGGCTTCATT	AGG	0.5	93	63	0.863014	0.506388	FFNGGCPM_00458	FFNGGCPM_00458	FFNGGCPM_5_5	-	163596..163615	TATACCTGATTGGGTGGCTTCATT	AAACAATGAAGCCACCCAATCAGG	NA	NA	NA
FFNGGCPM_00459	FFNGGCPM_00459	FFNGGCPM_00459_gR71r	ACCTGATTGGGTGGAGTTAA	GGG	0.45	96	67	0.881579	0.486132	FFNGGCPM_00459	FFNGGCPM_00459	FFNGGCPM_5_5	-	163788..163807	TATAACCTGATTGGGTGGAGTTAA	AAACTTAACTCCACCCAATCAGGT	NA	NA	NA
FFNGGCPM_00460	ruvB	FFNGGCPM_00460_gR66r	ATTCACGTAAATACTGAGGA	CGG	0.35	999	62	0.0633299	0.434209	FFNGGCPM_00460	ruvB	FFNGGCPM_5_5	-	164581..164600	TATAATTCACGTAAATACTGAGGA	AAACTCCTCAGTATTTACGTGAAT	NA	NA	NA
FFNGGCPM_00461	FFNGGCPM_00461	FFNGGCPM_00461_gR58r	GTCAGAATGGCCATCATATC	TGG	0.45	108	54	0.613636	0.670139	FFNGGCPM_00461	FFNGGCPM_00461	FFNGGCPM_5_5	-	165552..165571	TATAGTCAGAATGGCCATCATATC	AAACGATATGATGGCCATTCTGAC	NA	NA	NA
FFNGGCPM_00462	FFNGGCPM_00462	FFNGGCPM_00462_gR20r	ATCTGTTTCATGATCAAAAG	GGG	0.3	426	16	0.0394089	0.560742	FFNGGCPM_00462	FFNGGCPM_00462	FFNGGCPM_5_5	-	165661..165680	TATAATCTGTTTCATGATCAAAAG	AAACCTTTTGATCATGAAACAGAT	NA	NA	NA
FFNGGCPM_00463	FFNGGCPM_00463	FFNGGCPM_00463_gR22r	AGTTTTAGGAGTTTAAGTTA	AGG	0.25	92	18	0.25	0.500882	FFNGGCPM_00463	FFNGGCPM_00463	FFNGGCPM_5_5	-	166122..166141	TATAAGTTTTAGGAGTTTAAGTTA	AAACTAACTTAAACTCCTAAAACT	NA	NA	NA
FFNGGCPM_00464	uppS	FFNGGCPM_00464_gR52r	ATATGAGCAGGAACCTGTGT	CGG	0.45	759	48	0.0649526	0.437519	FFNGGCPM_00464	uppS	FFNGGCPM_5_5	-	166349..166368	TATAATATGAGCAGGAACCTGTGT	AAACACACAGGTTCCTGCTCATAT	NA	NA	NA
FFNGGCPM_00465	cdsA	FFNGGCPM_00465_gR11r	GGTTCTTTTCTGTAAATCCT	GGG	0.35	804	7	0.00892857	0.411268	FFNGGCPM_00465	cdsA	FFNGGCPM_5_5	-	167075..167094	TATAGGTTCTTTTCTGTAAATCCT	AAACAGGATTTACAGAAAAGAACC	NA	NA	NA
FFNGGCPM_00466	eep	FFNGGCPM_00466_gR23r	AATCCCGAAAACCAGAATAA	AGG	0.35	1260	19	0.0153226	0.71016	FFNGGCPM_00466	eep	FFNGGCPM_5_5	-	167912..167931	TATAAATCCCGAAAACCAGAATAA	AAACTTATTCTGGTTTTCGGGATT	NA	NA	NA
FFNGGCPM_00467	proS	FFNGGCPM_00467_gR25r	ATTTCGCGAAGCGTTGGGAT	AGG	0.5	1854	21	0.0114504	0.495387	FFNGGCPM_00467	proS	FFNGGCPM_5_5	-	169186..169205	TATAATTTCGCGAAGCGTTGGGAT	AAACATCCCAACGCTTCGCGAAAT	NA	NA	NA
FFNGGCPM_00468	bglA	FFNGGCPM_00468_gR19r	GATCCCCAGACAAAATCCTT	TGG	0.45	1380	15	0.0110294	0.688089	FFNGGCPM_00468	bglA	FFNGGCPM_5_5	-	171133..171152	TATAGATCCCCAGACAAAATCCTT	AAACAAGGATTTTGTCTGGGGATC	NA	NA	NA
FFNGGCPM_00469	glmS	FFNGGCPM_00469_gR84r	TTCCCGCAGAATCATAGCCA	CGG	0.5	1809	80	0.0447177	0.636294	FFNGGCPM_00469	glmS	FFNGGCPM_5_5	-	172770..172789	TATATTCCCGCAGAATCATAGCCA	AAACTGGCTATGATTCTGCGGGAA	NA	NA	NA
FFNGGCPM_00470	FFNGGCPM_00470	FFNGGCPM_00470_gR93r	GCTCAATCTCTGCCACCAAC	TGG	0.55	1050	89	0.0864078	0.640919	FFNGGCPM_00470	FFNGGCPM_00470	FFNGGCPM_5_5	-	174706..174725	TATAGCTCAATCTCTGCCACCAAC	AAACGTTGGTGGCAGAGATTGAGC	NA	NA	NA
FFNGGCPM_00471	spuA	FFNGGCPM_00471_gR3700f	TAGCCATGGCAAGCAAGACA	AGG	0.5	3798	95	0.0251456	0.595945	FFNGGCPM_00471	spuA	FFNGGCPM_5_5	+	179449..179468	TATATAGCCATGGCAAGCAAGACA	AAACTGTCTTGCTTGCCATGGCTA	NA	NA	NA
FFNGGCPM_00472	rpsL	FFNGGCPM_00472_gR10r	CGAACCAATTGGTTAATTGT	AGG	0.35	414	6	0.0152284	0.474521	FFNGGCPM_00472	rpsL	FFNGGCPM_5_5	-	179986..180005	TATACGAACCAATTGGTTAATTGT	AAACACAATTAACCAATTGGTTCG	NA	NA	NA
FFNGGCPM_00473	rpsG	FFNGGCPM_00473_gR28r	TCTGGCAATACGTCACGTTT	TGG	0.45	471	24	0.0532151	0.520399	FFNGGCPM_00473	rpsG	FFNGGCPM_5_5	-	180437..180456	TATATCTGGCAATACGTCACGTTT	AAACAAACGTGACGTATTGCCAGA	NA	NA	NA
FFNGGCPM_00474	fusA	FFNGGCPM_00474_gR68r	CTCAGTAGTTGTTGTTTTAC	CGG	0.35	2082	64	0.0310378	0.489966	FFNGGCPM_00474	fusA	FFNGGCPM_5_5	-	181372..181391	TATACTCAGTAGTTGTTGTTTTAC	AAACGTAAAACAACAACTACTGAG	NA	NA	NA
FFNGGCPM_00475	polC	FFNGGCPM_00475_gR49r	GGAGCCTGTCTCATTTCAGC	AGG	0.55	4392	45	0.0102928	0.515195	FFNGGCPM_00475	polC	FFNGGCPM_5_5	-	183538..183557	TATAGGAGCCTGTCTCATTTCAGC	AAACGCTGAAATGAGACAGGCTCC	NA	NA	NA
FFNGGCPM_00476	relB1	FFNGGCPM_00476_gR30r	CCTTAACCTCACTATCCAGA	CGG	0.45	264	26	0.106557	0.647728	FFNGGCPM_00476	relB1	FFNGGCPM_5_5	-	187961..187980	TATACCTTAACCTCACTATCCAGA	AAACTCTGGATAGTGAGGTTAAGG	NA	NA	NA
FFNGGCPM_00477	relE1	FFNGGCPM_00477_gR127r	GAATGATCACGATTTCTGGC	AGG	0.45	279	123	0.474903	0.555196	FFNGGCPM_00477	relE1	FFNGGCPM_5_5	-	188314..188333	TATAGAATGATCACGATTTCTGGC	AAACGCCAGAAATCGTGATCATTC	NA	NA	NA
FFNGGCPM_00478	FFNGGCPM_00478	FFNGGCPM_00478_gR37r	TATTCAAATACCTTCTTAGC	CGG	0.3	153	33	0.24812	0.511541	FFNGGCPM_00478	FFNGGCPM_00478	FFNGGCPM_5_5	-	188523..188542	TATATATTCAAATACCTTCTTAGC	AAACGCTAAGAAGGTATTTGAATA	NA	NA	NA
FFNGGCPM_00479	pepS	FFNGGCPM_00479_gR16r	TCTAGATTTTCTTTAAAATT	TGG	0.15	1242	12	0.00981997	0.542645	FFNGGCPM_00479	pepS	FFNGGCPM_5_5	-	188676..188695	TATATCTAGATTTTCTTTAAAATT	AAACAATTTTAAAGAAAATCTAGA	NA	NA	NA
FFNGGCPM_00480	FFNGGCPM_00480	FFNGGCPM_00480_gR62r	TCCCATTCGCTCTCCACGAT	TGG	0.55	231	58	0.274882	0.447497	FFNGGCPM_00480	FFNGGCPM_00480	FFNGGCPM_5_5	-	189973..189992	TATATCCCATTCGCTCTCCACGAT	AAACATCGTGGAGAGCGAATGGGA	NA	NA	NA
FFNGGCPM_00481	rsuA-1	FFNGGCPM_00481_gR32r	AGTCCGACTTCCCACCGCAC	AGG	0.65	723	28	0.0398293	0.482144	FFNGGCPM_00481	rsuA-1	FFNGGCPM_5_5	-	190441..190460	TATAAGTCCGACTTCCCACCGCAC	AAACGTGCGGTGGGAAGTCGGACT	NA	NA	NA
FFNGGCPM_00482	pepC	FFNGGCPM_00482_gR47r	TTTTACATTTGCTTCATAGT	TGG	0.25	1335	43	0.0326996	0.696651	FFNGGCPM_00482	pepC	FFNGGCPM_5_5	-	191396..191415	TATATTTTACATTTGCTTCATAGT	AAACACTATGAAGCAAATGTAAAA	NA	NA	NA
FFNGGCPM_00483	manN	FFNGGCPM_00483_gR848f	GTTCCAAGACCCTTGTAAGA	AGG	0.45	912	61	0.0683857	0.653386	FFNGGCPM_00483	manN	FFNGGCPM_5_5	+	193574..193593	TATAGTTCCAAGACCCTTGTAAGA	AAACTCTTACAAGGGTCTTGGAAC	NA	NA	NA
FFNGGCPM_00484	manM	FFNGGCPM_00484_gR761f	GCCTTCAAGACCTGCAAAGA	AGG	0.5	804	40	0.0510204	0.615987	FFNGGCPM_00484	manM	FFNGGCPM_5_5	+	194422..194441	TATAGCCTTCAAGACCTGCAAAGA	AAACTCTTTGCAGGTCTTGAAGGC	NA	NA	NA
FFNGGCPM_00485	manL	FFNGGCPM_00485_gR958f	TACCCGCAGCAAATTCGCCG	TGG	0.6	990	29	0.0298969	0.46899	FFNGGCPM_00485	manL	FFNGGCPM_5_5	+	195450..195469	TATATACCCGCAGCAAATTCGCCG	AAACCGGCGAATTTGCTGCGGGTA	NA	NA	NA
FFNGGCPM_00486	adhA_1	FFNGGCPM_00486_gR993f	ATAGCAACACCAGTGCTTTC	TGG	0.45	1020	24	0.024	0.589831	FFNGGCPM_00486	adhA_1	FFNGGCPM_5_5	+	196707..196726	TATAATAGCAACACCAGTGCTTTC	AAACGAAAGCACTGGTGTTGCTAT	NA	NA	NA
FFNGGCPM_00487	FFNGGCPM_00487	FFNGGCPM_00487_gR781f	AGTTGAGCAGGGTTCCATCC	AGG	0.55	813	29	0.03657	0.496986	FFNGGCPM_00487	FFNGGCPM_00487	FFNGGCPM_5_5	+	197853..197872	TATAAGTTGAGCAGGGTTCCATCC	AAACGGATGGAACCCTGCTCAACT	NA	NA	NA
FFNGGCPM_00488	FFNGGCPM_00488	FFNGGCPM_00488_gR111r	CTGTTTGTGAAAGTATTTGT	GGG	0.3	1419	107	0.0764832	0.683209	FFNGGCPM_00488	FFNGGCPM_00488	FFNGGCPM_5_5	-	198198..198217	TATACTGTTTGTGAAAGTATTTGT	AAACACAAATACTTTCACAAACAG	NA	NA	NA
FFNGGCPM_00489	FFNGGCPM_00489	FFNGGCPM_00489_gR74r	GGGAACCTGATATAAAAGGA	CGG	0.4	708	70	0.101744	0.496986	FFNGGCPM_00489	FFNGGCPM_00489	FFNGGCPM_5_5	-	199632..199651	TATAGGGAACCTGATATAAAAGGA	AAACTCCTTTTATATCAGGTTCCC	NA	NA	NA
FFNGGCPM_00490	sulA	FFNGGCPM_00490_gR20r	AATAACTGTCTTTGCATGAT	TGG	0.3	945	16	0.0172973	0.603684	FFNGGCPM_00490	sulA	FFNGGCPM_5_5	-	200410..200429	TATAAATAACTGTCTTTGCATGAT	AAACATCATGCAAAGACAGTTATT	NA	NA	NA
FFNGGCPM_00491	sulB	FFNGGCPM_00491_gR45r	CAAAATGCGGTTGATCCGTC	CGG	0.5	1323	41	0.0314658	0.378582	FFNGGCPM_00491	sulB	FFNGGCPM_5_5	-	201381..201400	TATACAAAATGCGGTTGATCCGTC	AAACGACGGATCAACCGCATTTTG	NA	NA	NA
FFNGGCPM_00492	sulC	FFNGGCPM_00492_gR94r	TACATACGGGCTACACGAGC	AGG	0.55	555	90	0.168224	0.654852	FFNGGCPM_00492	sulC	FFNGGCPM_5_5	-	202733..202752	TATATACATACGGGCTACACGAGC	AAACGCTCGTGTAGCCCGTATGTA	NA	NA	NA
FFNGGCPM_00493	sulD	FFNGGCPM_00493_gR61r	TGCCCCAATTCTTTCTCACT	AGG	0.45	813	57	0.0718789	0.646508	FFNGGCPM_00493	sulD	FFNGGCPM_5_5	-	203297..203316	TATATGCCCCAATTCTTTCTCACT	AAACAGTGAGAAAGAATTGGGGCA	NA	NA	NA
FFNGGCPM_00494	FFNGGCPM_00494	FFNGGCPM_00494_gR302f	AGCAGATCGCATGTGGGTAT	TGG	0.5	318	13	0.0436242	0.533742	FFNGGCPM_00494	FFNGGCPM_00494	FFNGGCPM_5_5	+	204382..204401	TATAAGCAGATCGCATGTGGGTAT	AAACATACCCACATGCGATCTGCT	NA	NA	NA
FFNGGCPM_00495	FFNGGCPM_00495	FFNGGCPM_00495_gR18r	GTTCCGGGGCCTTTCAAATG	GGG	0.55	84	14	0.21875	0.616528	FFNGGCPM_00495	FFNGGCPM_00495	FFNGGCPM_5_5	-	204677..204696	TATAGTTCCGGGGCCTTTCAAATG	AAACCATTTGAAAGGCCCCGGAAC	NA	NA	NA
FFNGGCPM_00496	rplM	FFNGGCPM_00496_gR34r	CATTTACGTTCAACTTGGCC	TGG	0.45	447	30	0.0702576	0.3453	FFNGGCPM_00496	rplM	FFNGGCPM_5_5	-	204800..204819	TATACATTTACGTTCAACTTGGCC	AAACGGCCAAGTTGAACGTAAATG	NA	NA	NA
FFNGGCPM_00497	rpsI	FFNGGCPM_00497_gR66r	TTTTACCAGTTCCTGGAACA	AGG	0.4	393	62	0.16622	0.542022	FFNGGCPM_00497	rpsI	FFNGGCPM_5_5	-	205297..205316	TATATTTTACCAGTTCCTGGAACA	AAACTGTTCCAGGAACTGGTAAAA	NA	NA	NA
FFNGGCPM_00498	xerC_2	FFNGGCPM_00498_gR704f	TTTAATTCGTTTAATTGTCT	TGG	0.2	879	172	0.200233	0.594853	FFNGGCPM_00498	xerC_2	FFNGGCPM_5_5	+	206576..206595	TATATTTAATTCGTTTAATTGTCT	AAACAGACAATTAAACGAATTAAA	NA	NA	NA
FFNGGCPM_00499	FFNGGCPM_00499	FFNGGCPM_00499_gR595f	TAAGCATAATGCAGATAGAG	AGG	0.35	690	92	0.137313	0.590293	FFNGGCPM_00499	FFNGGCPM_00499	FFNGGCPM_5_5	+	207587..207606	TATATAAGCATAATGCAGATAGAG	AAACCTCTATCTGCATTATGCTTA	NA	NA	NA
FFNGGCPM_00500	FFNGGCPM_00500	FFNGGCPM_00500_gR442f	CCTTTGCCTCGTACGCAAGG	CGG	0.6	471	26	0.0576497	0.358106	FFNGGCPM_00500	FFNGGCPM_00500	FFNGGCPM_5_5	+	208210..208229	TATACCTTTGCCTCGTACGCAAGG	AAACCCTTGCGTACGAGGCAAAGG	NA	NA	NA
FFNGGCPM_00501	FFNGGCPM_00501	FFNGGCPM_00501_gR844f	ACCATGGTTTGATATCGTTT	TGG	0.35	891	44	0.0505166	0.527131	FFNGGCPM_00501	FFNGGCPM_00501	FFNGGCPM_5_5	+	209079..209098	TATAACCATGGTTTGATATCGTTT	AAACAAACGATATCAAACCATGGT	NA	NA	NA
FFNGGCPM_00502	FFNGGCPM_00502	FFNGGCPM_00502_gR30r	ATTTCTCTTGGTGAAATTCT	GGG	0.3	1212	26	0.0218121	0.641623	FFNGGCPM_00502	FFNGGCPM_00502	FFNGGCPM_5_5	-	209371..209390	TATAATTTCTCTTGGTGAAATTCT	AAACAGAATTTCACCAAGAGAAAT	NA	NA	NA
FFNGGCPM_00503	xerC_3	FFNGGCPM_00503_gR171f	CCTGTATGGCGTAATTTGTG	AGG	0.45	222	48	0.237624	0.47	FFNGGCPM_00503	xerC_3	FFNGGCPM_5_5	+	211265..211284	TATACCTGTATGGCGTAATTTGTG	AAACCACAAATTACGCCATACAGG	NA	NA	NA
FFNGGCPM_00504	FFNGGCPM_00504	FFNGGCPM_00504_gR1150f	TCACAACTTTGATGATTTGT	CGG	0.3	1209	56	0.0470984	0.632486	FFNGGCPM_00504	FFNGGCPM_00504	FFNGGCPM_5_5	+	213021..213040	TATATCACAACTTTGATGATTTGT	AAACACAAATCATCAAAGTTGTGA	NA	NA	NA
FFNGGCPM_00505	FFNGGCPM_00505	FFNGGCPM_00505_gR11r	CTTTTCTTTATCTATATCTA	AGG	0.2	177	7	0.044586	0.489943	FFNGGCPM_00505	FFNGGCPM_00505	FFNGGCPM_5_5	-	213508..213527	TATACTTTTCTTTATCTATATCTA	AAACTAGATATAGATAAAGAAAAG	NA	NA	NA
FFNGGCPM_00506	FFNGGCPM_00506	FFNGGCPM_00506_gR46r	GGATCGGTATATAAATTATC	CGG	0.3	126	42	0.396226	0.566148	FFNGGCPM_00506	FFNGGCPM_00506	FFNGGCPM_5_5	-	213719..213738	TATAGGATCGGTATATAAATTATC	AAACGATAATTTATATACCGATCC	NA	NA	NA
FFNGGCPM_00508	FFNGGCPM_00508	FFNGGCPM_00508_gR135r	CGATATAATCTAACGAAATT	TGG	0.25	2214	131	0.0597083	0.629931	FFNGGCPM_00508	FFNGGCPM_00508	FFNGGCPM_5_5	-	214209..214228	TATACGATATAATCTAACGAAATT	AAACAATTTCGTTAGATTATATCG	NA	NA	NA
FFNGGCPM_00509	FFNGGCPM_00509	FFNGGCPM_00509_gR48r	TGTTGTAAAGTCTATGTTGT	AGG	0.3	95	44	0.586667	0.561041	FFNGGCPM_00509	FFNGGCPM_00509	FFNGGCPM_5_5	-	216387..216406	TATATGTTGTAAAGTCTATGTTGT	AAACACAACATAGACTTTACAACA	NA	NA	NA
FFNGGCPM_00510	basA	FFNGGCPM_00510_gR449f	TTGGTTGTTTTGGTTCAAAA	CGG	0.3	477	25	0.0547046	0.623369	FFNGGCPM_00510	basA	FFNGGCPM_6_6	+	491..510	TATATTGGTTGTTTTGGTTCAAAA	AAACTTTTGAACCAAAACAACCAA	NA	NA	NA
FFNGGCPM_00511	spnHL	FFNGGCPM_00511_gR75r	CCGCTCCAACTGTCATATAA	TGG	0.45	3204	71	0.022299	0.580488	FFNGGCPM_00511	spnHL	FFNGGCPM_6_6	-	829..848	TATACCGCTCCAACTGTCATATAA	AAACTTATATGACAGTTGGAGCGG	NA	NA	NA
FFNGGCPM_00512	FFNGGCPM_00512	FFNGGCPM_00512_gR10r	ACTAACATGTGTACATGGTC	TGG	0.4	216	6	0.0306122	0.480813	FFNGGCPM_00512	FFNGGCPM_00512	FFNGGCPM_6_6	-	4519..4538	TATAACTAACATGTGTACATGGTC	AAACGACCATGTACACATGTTAGT	NA	NA	NA
FFNGGCPM_00513	eda	FFNGGCPM_00513_gR620f	TTCAATAATCGTATCTGATT	TGG	0.25	630	7	0.0114754	0.633876	FFNGGCPM_00513	eda	FFNGGCPM_6_6	+	5707..5726	TATATTCAATAATCGTATCTGATT	AAACAATCAGATACGATTATTGAA	NA	NA	NA
FFNGGCPM_00514	FFNGGCPM_00514	FFNGGCPM_00514_gR969f	AATGGTGAGATTCGAATTAA	TGG	0.3	1002	30	0.0305499	0.633876	FFNGGCPM_00514	FFNGGCPM_00514	FFNGGCPM_6_6	+	6695..6714	TATAAATGGTGAGATTCGAATTAA	AAACTTAATTCGAATCTCACCATT	NA	NA	NA
FFNGGCPM_00515	FFNGGCPM_00515	FFNGGCPM_00515_gR544f	GCATACCATAGTTAAATAAT	TGG	0.25	642	95	0.152733	0.526643	FFNGGCPM_00515	FFNGGCPM_00515	FFNGGCPM_6_6	+	7302..7321	TATAGCATACCATAGTTAAATAAT	AAACATTATTTAACTATGGTATGC	NA	NA	NA
FFNGGCPM_00516	FFNGGCPM_00516	FFNGGCPM_00516_gR749f	TCCAATTCCATAAGAAGCGC	CGG	0.45	816	64	0.080402	0.74005	FFNGGCPM_00516	FFNGGCPM_00516	FFNGGCPM_6_6	+	8167..8186	TATATCCAATTCCATAAGAAGCGC	AAACGCGCTTCTTATGGAATTGGA	NA	NA	NA
FFNGGCPM_00517	FFNGGCPM_00517	FFNGGCPM_00517_gR183r	ATCCTCCCAAGAGATCACTT	AGG	0.45	435	179	0.431325	0.532989	FFNGGCPM_00517	FFNGGCPM_00517	FFNGGCPM_6_6	-	8700..8719	TATAATCCTCCCAAGAGATCACTT	AAACAAGTGATCTCTTGGGAGGAT	NA	NA	NA
FFNGGCPM_00518	ugl	FFNGGCPM_00518_gR43r	GGTACTTCTAAGAAGCGCTC	AGG	0.5	1191	39	0.0333049	0.566413	FFNGGCPM_00518	ugl	FFNGGCPM_6_6	-	9006..9025	TATAGGTACTTCTAAGAAGCGCTC	AAACGAGCGCTTCTTAGAAGTACC	NA	NA	NA
FFNGGCPM_00519	FFNGGCPM_00519	FFNGGCPM_00519_gR16r	ATACGGGTCATAACAATATT	TGG	0.3	492	12	0.0254237	0.47969	FFNGGCPM_00519	FFNGGCPM_00519	FFNGGCPM_6_6	-	10180..10199	TATAATACGGGTCATAACAATATT	AAACAATATTGTTATGACCCGTAT	NA	NA	NA
FFNGGCPM_00520	FFNGGCPM_00520	FFNGGCPM_00520_gR89r	TGACAGAACAATACATCTAT	TGG	0.3	780	85	0.111842	0.357102	FFNGGCPM_00520	FFNGGCPM_00520	FFNGGCPM_6_6	-	10759..10778	TATATGACAGAACAATACATCTAT	AAACATAGATGTATTGTTCTGTCA	NA	NA	NA
FFNGGCPM_00521	FFNGGCPM_00521	FFNGGCPM_00521_gR116r	CAAAGCAGGATACATCACAT	TGG	0.4	819	112	0.140175	0.458353	FFNGGCPM_00521	FFNGGCPM_00521	FFNGGCPM_6_6	-	11552..11571	TATACAAAGCAGGATACATCACAT	AAACATGTGATGTATCCTGCTTTG	NA	NA	NA
FFNGGCPM_00522	yajC-1	FFNGGCPM_00522_gR55r	TGAAAGCTTGACAGTAAAAG	GGG	0.35	294	51	0.186131	0.526117	FFNGGCPM_00522	yajC-1	FFNGGCPM_6_6	-	12309..12328	TATATGAAAGCTTGACAGTAAAAG	AAACCTTTTACTGTCAAGCTTTCA	NA	NA	NA
FFNGGCPM_00523	FFNGGCPM_00523	FFNGGCPM_00523_gR51r	ACAAGATATAATCACGACAT	TGG	0.3	1902	47	0.0249734	0.579536	FFNGGCPM_00523	FFNGGCPM_00523	FFNGGCPM_6_6	-	12620..12639	TATAACAAGATATAATCACGACAT	AAACATGTCGTGATTATATCTTGT	NA	NA	NA
FFNGGCPM_00524	regR	FFNGGCPM_00524_gR23r	CATTTCCGCAATGTCTTTTA	TGG	0.35	1002	19	0.0193483	0.764544	FFNGGCPM_00524	regR	FFNGGCPM_6_6	-	14553..14572	TATACATTTCCGCAATGTCTTTTA	AAACTAAAAGACATTGCGGAAATG	NA	NA	NA
FFNGGCPM_00525	FFNGGCPM_00525	FFNGGCPM_00525_gR280f	CTGAAGTAAGGGCGAAGAAA	AGG	0.45	336	53	0.167722	0.600964	FFNGGCPM_00525	FFNGGCPM_00525	FFNGGCPM_6_6	+	15908..15927	TATACTGAAGTAAGGGCGAAGAAA	AAACTTTCTTCGCCCTTACTTCAG	NA	NA	NA
FFNGGCPM_00526	FFNGGCPM_00526	FFNGGCPM_00526_gR156f	CTTGTTAGGGTATCAATGAG	TGG	0.4	243	84	0.376682	0.571059	FFNGGCPM_00526	FFNGGCPM_00526	FFNGGCPM_6_6	+	16130..16149	TATACTTGTTAGGGTATCAATGAG	AAACCTCATTGATACCCTAACAAG	NA	NA	NA
FFNGGCPM_00527	FFNGGCPM_00527	FFNGGCPM_00527_gR480f	CGCCGTTTGTATTCGTCAAG	GGG	0.5	543	60	0.114723	0.544575	FFNGGCPM_00527	FFNGGCPM_00527	FFNGGCPM_6_6	+	16707..16726	TATACGCCGTTTGTATTCGTCAAG	AAACCTTGACGAATACAAACGGCG	NA	NA	NA
FFNGGCPM_00528	FFNGGCPM_00528	FFNGGCPM_00528_gR149f	ATCCTTGGCGAGTTCGAGCT	GGG	0.55	195	43	0.245714	0.36566	FFNGGCPM_00528	FFNGGCPM_00528	FFNGGCPM_6_6	+	16934..16953	TATAATCCTTGGCGAGTTCGAGCT	AAACAGCTCGAACTCGCCAAGGAT	NA	NA	NA
FFNGGCPM_00529	mraW	FFNGGCPM_00529_gR42r	CAAGCATATCAATCGTTTCG	TGG	0.4	951	38	0.0408163	0.510124	FFNGGCPM_00529	mraW	FFNGGCPM_6_6	-	17200..17219	TATACAAGCATATCAATCGTTTCG	AAACCGAAACGATTGATATGCTTG	NA	NA	NA
FFNGGCPM_00530	ftsL	FFNGGCPM_00530_gR92r	AATAAGAGTGGTTACAGCAA	TGG	0.35	318	88	0.295302	0.542592	FFNGGCPM_00530	ftsL	FFNGGCPM_6_6	-	18212..18231	TATAAATAAGAGTGGTTACAGCAA	AAACTTGCTGTAACCACTCTTATT	NA	NA	NA
FFNGGCPM_00531	pbp2x	FFNGGCPM_00531_gR41r	AGCCGGCGATTTCCGATTTT	TGG	0.5	2253	37	0.0165696	0.510539	FFNGGCPM_00531	pbp2x	FFNGGCPM_6_6	-	18482..18501	TATAAGCCGGCGATTTCCGATTTT	AAACAAAATCGGAAATCGCCGGCT	NA	NA	NA
FFNGGCPM_00532	mraY	FFNGGCPM_00532_gR17r	TGTCACAATTCCAGCACTGA	TGG	0.45	981	13	0.0135276	0.493728	FFNGGCPM_00532	mraY	FFNGGCPM_6_6	-	20712..20731	TATATGTCACAATTCCAGCACTGA	AAACTCAGTGCTGGAATTGTGACA	NA	NA	NA
FFNGGCPM_00533	clpL	FFNGGCPM_00533_gR54r	CTCGCATACCACCCATCAAT	TGG	0.5	2106	50	0.0239693	0.484808	FFNGGCPM_00533	clpL	FFNGGCPM_6_6	-	22293..22312	TATACTCGCATACCACCCATCAAT	AAACATTGATGGGTGGTATGCGAG	NA	NA	NA
FFNGGCPM_00534	luxS	FFNGGCPM_00534_gR439f	AGGGTGCTTTGACAATGGTG	TGG	0.5	483	41	0.0885529	0.432764	FFNGGCPM_00534	luxS	FFNGGCPM_6_6	+	25071..25090	TATAAGGGTGCTTTGACAATGGTG	AAACCACCATTGTCAAAGCACCCT	NA	NA	NA
FFNGGCPM_00535	FFNGGCPM_00535	FFNGGCPM_00535_gR1429f	GGTTAATGCGCTCTAAGATG	TGG	0.45	1485	53	0.0361775	0.398142	FFNGGCPM_00535	FFNGGCPM_00535	FFNGGCPM_6_6	+	26638..26657	TATAGGTTAATGCGCTCTAAGATG	AAACCATCTTAGAGCGCATTAACC	NA	NA	NA
FFNGGCPM_00536	dexB	FFNGGCPM_00536_gR32r	TGGATAGACTTGATAGACTA	CGG	0.35	1608	28	0.0176322	0.532572	FFNGGCPM_00536	dexB	FFNGGCPM_6_6	-	26891..26910	TATATGGATAGACTTGATAGACTA	AAACTAGTCTATCAAGTCTATCCA	NA	NA	NA
FFNGGCPM_00537	cps2A	FFNGGCPM_00537_gR129r	GATTAAGATATCTAAAAGCA	AGG	0.25	1446	125	0.0876578	0.538092	FFNGGCPM_00537	cps2A	FFNGGCPM_6_6	-	29664..29683	TATAGATTAAGATATCTAAAAGCA	AAACTGCTTTTAGATATCTTAATC	NA	NA	NA
FFNGGCPM_00538	cps2B	FFNGGCPM_00538_gR52r	TTGCTTTCCTCTCTTGACTT	GGG	0.4	732	48	0.0674157	0.571059	FFNGGCPM_00538	cps2B	FFNGGCPM_6_6	-	31034..31053	TATATTGCTTTCCTCTCTTGACTT	AAACAAGTCAAGAGAGGAAAGCAA	NA	NA	NA
FFNGGCPM_00539	cps2C	FFNGGCPM_00539_gR56r	CATTAGCTTGCGTTGCCACA	AGG	0.5	693	52	0.077266	0.54227	FFNGGCPM_00539	cps2C	FFNGGCPM_6_6	-	31778..31797	TATACATTAGCTTGCGTTGCCACA	AAACTGTGGCAACGCAAGCTAATG	NA	NA	NA
FFNGGCPM_00540	cps2D	FFNGGCPM_00540_gR10r	GCCTGTGAGATTTCTAATGT	TGG	0.4	690	6	0.00895522	0.60751	FFNGGCPM_00540	cps2D	FFNGGCPM_6_6	-	32434..32453	TATAGCCTGTGAGATTTCTAATGT	AAACACATTAGAAATCTCACAGGC	NA	NA	NA
FFNGGCPM_00541	cps2E	FFNGGCPM_00541_gR38r	AACAAGAAAGCTCTGGATTA	TGG	0.35	1368	34	0.0252226	0.54231	FFNGGCPM_00541	cps2E	FFNGGCPM_6_6	-	33166..33185	TATAAACAAGAAAGCTCTGGATTA	AAACTAATCCAGAGCTTTCTTGTT	NA	NA	NA
FFNGGCPM_00542	gspA	FFNGGCPM_00542_gR23r	ATCTACAAAATTATTATCTG	TGG	0.2	945	19	0.0205405	0.532456	FFNGGCPM_00542	gspA	FFNGGCPM_6_6	-	34614..34633	TATAATCTACAAAATTATTATCTG	AAACCAGATAATAATTTTGTAGAT	NA	NA	NA
FFNGGCPM_00543	FFNGGCPM_00543	FFNGGCPM_00543_gR109r	ACTGTTAAAAGATAGGATAA	AGG	0.25	720	105	0.15	0.626161	FFNGGCPM_00543	FFNGGCPM_00543	FFNGGCPM_6_6	-	35918..35937	TATAACTGTTAAAAGATAGGATAA	AAACTTATCCTATCTTTTAACAGT	NA	NA	NA
FFNGGCPM_00544	cps2F	FFNGGCPM_00544_gR35r	ATATCGCTCACCATTATAGG	TGG	0.4	987	31	0.0320579	0.495045	FFNGGCPM_00544	cps2F	FFNGGCPM_6_6	-	36566..36585	TATAATATCGCTCACCATTATAGG	AAACCCTATAATGGTGAGCGATAT	NA	NA	NA
FFNGGCPM_00545	FFNGGCPM_00545	FFNGGCPM_00545_gR88r	GCGATTGTTAAAATTACTGC	AGG	0.35	1344	84	0.0634441	0.495045	FFNGGCPM_00545	FFNGGCPM_00545	FFNGGCPM_6_6	-	37605..37624	TATAGCGATTGTTAAAATTACTGC	AAACGCAGTAATTTTAACAATCGC	NA	NA	NA
FFNGGCPM_00546	FFNGGCPM_00546	FFNGGCPM_00546_gR100r	TCAGTTACTCCCATAATTTT	TGG	0.3	1413	96	0.068916	0.602285	FFNGGCPM_00546	FFNGGCPM_00546	FFNGGCPM_6_6	-	39085..39104	TATATCAGTTACTCCCATAATTTT	AAACAAAATTATGGGAGTAACTGA	NA	NA	NA
FFNGGCPM_00547	cps2L	FFNGGCPM_00547_gR52r	TTTGATGCAGCCCGAGTCAA	AGG	0.5	870	48	0.0564706	0.5211	FFNGGCPM_00547	cps2L	FFNGGCPM_6_6	-	40944..40963	TATATTTGATGCAGCCCGAGTCAA	AAACTTGACTCGGGCTGCATCAAA	NA	NA	NA
FFNGGCPM_00548	cps2M	FFNGGCPM_00548_gR61r	ATATCAAACTCCAACATGCC	TGG	0.4	594	57	0.0993031	0.445848	FFNGGCPM_00548	cps2M	FFNGGCPM_6_6	-	41823..41842	TATAATATCAAACTCCAACATGCC	AAACGGCATGTTGGAGTTTGATAT	NA	NA	NA
FFNGGCPM_00549	cps2N	FFNGGCPM_00549_gR69r	GAAAGTTCTCGTAAACATAA	TGG	0.3	1050	65	0.0631068	0.548587	FFNGGCPM_00549	cps2N	FFNGGCPM_6_6	-	42437..42456	TATAGAAAGTTCTCGTAAACATAA	AAACTTATGTTTACGAGAACTTTC	NA	NA	NA
FFNGGCPM_00550	cps2O	FFNGGCPM_00550_gR33r	AGCGAAGTTCCGTTCCTAAT	TGG	0.45	852	29	0.0348558	0.46899	FFNGGCPM_00550	cps2O	FFNGGCPM_6_6	-	43516..43535	TATAAGCGAAGTTCCGTTCCTAAT	AAACATTAGGAACGGAACTTCGCT	NA	NA	NA
FFNGGCPM_00551	FFNGGCPM_00551	FFNGGCPM_00551_gR77r	TTCTCGTAAAAGGTTATAAA	GGG	0.25	312	73	0.25	0.828828	FFNGGCPM_00551	FFNGGCPM_00551	FFNGGCPM_6_6	-	44610..44629	TATATTCTCGTAAAAGGTTATAAA	AAACTTTATAACCTTTTACGAGAA	NA	NA	NA
FFNGGCPM_00552	aliA	FFNGGCPM_00552_gR29r	CAATAATGTCACGCCCGCAA	GGG	0.5	1983	25	0.0127356	0.425163	FFNGGCPM_00552	aliA	FFNGGCPM_6_6	-	45823..45842	TATACAATAATGTCACGCCCGCAA	AAACTTGCGGGCGTGACATTATTG	NA	NA	NA
FFNGGCPM_00553	eng	FFNGGCPM_00553_gR109r	TGCACGCTATCTGCAAGAAC	CGG	0.5	5304	105	0.0198713	0.460546	FFNGGCPM_00553	eng	FFNGGCPM_6_6	-	48186..48205	TATATGCACGCTATCTGCAAGAAC	AAACGTTCTTGCAGATAGCGTGCA	NA	NA	NA
FFNGGCPM_00554	pbp1a	FFNGGCPM_00554_gR2145f	TTGATTAGGCGCAGAATCGT	TGG	0.45	2160	12	0.00560748	0.526643	FFNGGCPM_00554	pbp1a	FFNGGCPM_7_7	+	2158..2177	TATATTGATTAGGCGCAGAATCGT	AAACACGATTCTGCGCCTAATCAA	NA	NA	NA
FFNGGCPM_00555	recU	FFNGGCPM_00555_gR579f	TTTTGTGATGAAACTTTATG	TGG	0.25	597	15	0.0259965	0.634173	FFNGGCPM_00555	recU	FFNGGCPM_7_7	+	2748..2767	TATATTTTGTGATGAAACTTTATG	AAACCATAAAGTTTCATCACAAAA	NA	NA	NA
FFNGGCPM_00556	FFNGGCPM_00556	FFNGGCPM_00556_gR206r	GGCCAACTGGAAACCGTATT	CGG	0.5	528	202	0.397638	0.455962	FFNGGCPM_00556	FFNGGCPM_00556	FFNGGCPM_7_7	-	3050..3069	TATAGGCCAACTGGAAACCGTATT	AAACAATACGGTTTCCAGTTGGCC	NA	NA	NA
FFNGGCPM_00557	gpsB	FFNGGCPM_00557_gR66r	CTTCTACTTTATTATAGCCA	CGG	0.3	330	62	0.2	0.425122	FFNGGCPM_00557	gpsB	FFNGGCPM_7_7	-	3507..3526	TATACTTCTACTTTATTATAGCCA	AAACTGGCTATAATAAAGTAGAAG	NA	NA	NA
FFNGGCPM_00558	FFNGGCPM_00558	FFNGGCPM_00558_gR53r	CATCACAGCCTGTGCTAGCA	TGG	0.55	381	49	0.135734	0.614183	FFNGGCPM_00558	FFNGGCPM_00558	FFNGGCPM_7_7	-	3844..3863	TATACATCACAGCCTGTGCTAGCA	AAACTGCTAGCACAGGCTGTGATG	NA	NA	NA
FFNGGCPM_00559	rlmL	FFNGGCPM_00559_gR152r	TGCTGCCCGAAGCCAAAGGT	TGG	0.6	1158	148	0.130053	0.52088	FFNGGCPM_00559	rlmL	FFNGGCPM_7_7	-	4408..4427	TATATGCTGCCCGAAGCCAAAGGT	AAACACCTTTGGCTTCGGGCAGCA	NA	NA	NA
FFNGGCPM_00560	mapZ	FFNGGCPM_00560_gR52r	GCTTCATCAAAATCAAATTG	CGG	0.3	1395	48	0.0349091	0.5652	FFNGGCPM_00560	mapZ	FFNGGCPM_7_7	-	5478..5497	TATAGCTTCATCAAAATCAAATTG	AAACCAATTTGATTTTGATGAAGC	NA	NA	NA
FFNGGCPM_00561	gnd	FFNGGCPM_00561_gR41r	GGCAAGGTTACGACCCATTA	CGG	0.5	1425	37	0.0263345	0.43792	FFNGGCPM_00561	gnd	FFNGGCPM_7_7	-	6937..6956	TATAGGCAAGGTTACGACCCATTA	AAACTAATGGGTCGTAACCTTGCC	NA	NA	NA
FFNGGCPM_00562	ritR	FFNGGCPM_00562_gR72r	CAACCCGATACTGCTCTTTC	TGG	0.5	690	68	0.101493	0.536661	FFNGGCPM_00562	ritR	FFNGGCPM_7_7	-	8404..8423	TATACAACCCGATACTGCTCTTTC	AAACGAAAGAGCAGTATCGGGTTG	NA	NA	NA
FFNGGCPM_00563	cbpF	FFNGGCPM_00563_gR92r	ATCAACAAATCGGCCACCTG	TGG	0.5	1020	88	0.088	0.450952	FFNGGCPM_00563	cbpF	FFNGGCPM_7_7	-	9212..9231	TATAATCAACAAATCGGCCACCTG	AAACCAGGTGGCCGATTTGTTGAT	NA	NA	NA
FFNGGCPM_00564	FFNGGCPM_00564	FFNGGCPM_00564_gR1144f	CCACATAATTGATAATGGCG	AGG	0.4	1233	86	0.0708986	0.368782	FFNGGCPM_00564	FFNGGCPM_00564	FFNGGCPM_7_7	+	11388..11407	TATACCACATAATTGATAATGGCG	AAACCGCCATTATCAATTATGTGG	NA	NA	NA
FFNGGCPM_00565	FFNGGCPM_00565	FFNGGCPM_00565_gR557f	AATTTCCCCATATACTATTG	TGG	0.3	588	28	0.0492958	0.446894	FFNGGCPM_00565	FFNGGCPM_00565	FFNGGCPM_7_7	+	12076..12095	TATAAATTTCCCCATATACTATTG	AAACCAATAGTATATGGGGAAATT	NA	NA	NA
FFNGGCPM_00566	FFNGGCPM_00566	FFNGGCPM_00566_gR64r	GTGCGGTGTTTGGAGAAATA	GGG	0.45	330	60	0.193548	0.656178	FFNGGCPM_00566	FFNGGCPM_00566	FFNGGCPM_7_7	-	13084..13103	TATAGTGCGGTGTTTGGAGAAATA	AAACTATTTCTCCAAACACCGCAC	NA	NA	NA
FFNGGCPM_00567	mvk	FFNGGCPM_00567_gR89r	CTCCAAAAGAGGCAGGGAAA	TGG	0.5	879	85	0.0989523	0.499621	FFNGGCPM_00567	mvk	FFNGGCPM_7_7	-	13560..13579	TATACTCCAAAAGAGGCAGGGAAA	AAACTTTCCCTGCCTCTTTTGGAG	NA	NA	NA
FFNGGCPM_00568	mvaD	FFNGGCPM_00568_gR19r	GCGTAGGAACGTACTGTTAC	AGG	0.5	954	15	0.01606	0.583473	FFNGGCPM_00567,FFNGGCPM_00568	mvk,mvaD	FFNGGCPM_7_7	-	14350..14369	TATAGCGTAGGAACGTACTGTTAC	AAACGTAACAGTACGTTCCTACGC	NA	NA	NA
FFNGGCPM_00569	mvaK2	FFNGGCPM_00569_gR67r	TTTATCAAAGCTAACTGCCC	TGG	0.4	1008	63	0.0637652	0.53741	FFNGGCPM_00569	mvaK2	FFNGGCPM_7_7	-	15338..15357	TATATTTATCAAAGCTAACTGCCC	AAACGGGCAGTTAGCTTTGATAAA	NA	NA	NA
FFNGGCPM_00570	fni	FFNGGCPM_00570_gR36r	TTTTCTGCTCAAGGGCATAG	AGG	0.45	1011	32	0.0322906	0.450908	FFNGGCPM_00570	fni	FFNGGCPM_7_7	-	16298..16317	TATATTTTCTGCTCAAGGGCATAG	AAACCTATGCCCTTGAGCAGAAAA	NA	NA	NA
FFNGGCPM_00571	vraT	FFNGGCPM_00571_gR41r	CAGAGCTCCTGTCAGAAGAC	AGG	0.55	699	37	0.0544919	0.616528	FFNGGCPM_00571	vraT	FFNGGCPM_7_7	-	17391..17410	TATACAGAGCTCCTGTCAGAAGAC	AAACGTCTTCTGACAGGAGCTCTG	NA	NA	NA
FFNGGCPM_00572	vraS	FFNGGCPM_00572_gR20r	GGTGAGAGCAATAATGACAT	AGG	0.4	996	16	0.0163934	0.635846	FFNGGCPM_00572	vraS	FFNGGCPM_7_7	-	18065..18084	TATAGGTGAGAGCAATAATGACAT	AAACATGTCATTATTGCTCTCACC	NA	NA	NA
FFNGGCPM_00573	vraR	FFNGGCPM_00573_gR30r	AGCCCAAACGGACCATTTCA	TGG	0.5	633	26	0.0424144	0.601115	FFNGGCPM_00573	vraR	FFNGGCPM_7_7	-	19084..19103	TATAAGCCCAAACGGACCATTTCA	AAACTGAAATGGTCCGTTTGGGCT	NA	NA	NA
FFNGGCPM_00574	FFNGGCPM_00574	FFNGGCPM_00574_gR69r	AAGCAGATACTGTCGATAAC	TGG	0.4	240	65	0.295455	0.465468	FFNGGCPM_00574	FFNGGCPM_00574	FFNGGCPM_7_7	-	20674..20693	TATAAAGCAGATACTGTCGATAAC	AAACGTTATCGACAGTATCTGCTT	NA	NA	NA
FFNGGCPM_00575	FFNGGCPM_00575	FFNGGCPM_00575_gR37r	ACCATAGCTGAAGTCGAATA	CGG	0.4	906	33	0.037246	0.515963	FFNGGCPM_00575	FFNGGCPM_00575	FFNGGCPM_7_7	-	20878..20897	TATAACCATAGCTGAAGTCGAATA	AAACTATTCGACTTCAGCTATGGT	NA	NA	NA
FFNGGCPM_00576	cbpK	FFNGGCPM_00576_gR71r	ATCATCTGCAAATACTGTAC	TGG	0.35	1023	67	0.0667996	0.46899	FFNGGCPM_00576	cbpK	FFNGGCPM_7_7	-	21836..21855	TATAATCATCTGCAAATACTGTAC	AAACGTACAGTATTTGCAGATGAT	NA	NA	NA
FFNGGCPM_00577	FFNGGCPM_00577	FFNGGCPM_00577_gR170f	CGATTTCAGAATCCCAAAGA	AGG	0.4	186	13	0.0783133	1	FFNGGCPM_00577,FFNGGCPM_00578,FFNGGCPM_00743,FFNGGCPM_01004,FFNGGCPM_01700,FFNGGCPM_01701	FFNGGCPM_00577,FFNGGCPM_00578,FFNGGCPM_00743,FFNGGCPM_01004,FFNGGCPM_01700,FFNGGCPM_01701	FFNGGCPM_7_7,FFNGGCPM_17_17,FFNGGCPM_23_23,FFNGGCPM_42_42	+,+,-,+	23072..23091,22190..22209,25530..25549,73353..73372	TATACGATTTCAGAATCCCAAAGA	AAACTCTTTGGGATTCTGAAATCG	NA	NA	NA
FFNGGCPM_00578	FFNGGCPM_00578	FFNGGCPM_00578_gR247f	TTGTTTTAGAGCCTTCAAAT	TGG	0.3	321	71	0.23588	1	FFNGGCPM_00578,FFNGGCPM_00743,FFNGGCPM_01004,FFNGGCPM_01701,FFNGGCPM_02184	FFNGGCPM_00578,FFNGGCPM_00743,FFNGGCPM_01004,FFNGGCPM_01701,FFNGGCPM_02184	FFNGGCPM_7_7,FFNGGCPM_17_17,FFNGGCPM_23_23,FFNGGCPM_42_42,FFNGGCPM_61_61	+,+,-,+,+	23282..23301,22525..22544,25195..25214,73563..73582,290..309	TATATTGTTTTAGAGCCTTCAAAT	AAACATTTGAAGGCTCTAAAACAA	NA	NA	NA
FFNGGCPM_00579	FFNGGCPM_00579	FFNGGCPM_00579_gR30f	ATCATTTCTTGTTTTAAATC	AGG	0.2	270	237	0.948	1	FFNGGCPM_00579,FFNGGCPM_01002	FFNGGCPM_00579,FFNGGCPM_01002	FFNGGCPM_8_8,FFNGGCPM_23_23	+,-	258..277,24611..24630	TATAATCATTTCTTGTTTTAAATC	AAACGATTTAAAACAAGAAATGAT	NA	NA	NA
FFNGGCPM_00580	mtlA	FFNGGCPM_00580_gR76r	GCAATAAATGCTCCAATATT	GGG	0.3	1770	72	0.0411429	0.594638	FFNGGCPM_00580	mtlA	FFNGGCPM_8_8	-	738..757	TATAGCAATAAATGCTCCAATATT	AAACAATATTGGAGCATTTATTGC	NA	NA	NA
FFNGGCPM_00581	mtlR	FFNGGCPM_00581_gR17r	CAATAATTGTTCTTCTCGTT	TGG	0.3	1956	13	0.00671488	0.44605	FFNGGCPM_00581	mtlR	FFNGGCPM_8_8	-	2472..2491	TATACAATAATTGTTCTTCTCGTT	AAACAACGAGAAGAACAATTATTG	NA	NA	NA
FFNGGCPM_00582	mtlA2	FFNGGCPM_00582_gR128r	CTCTTTATCTCGCTCAATCA	TGG	0.4	438	124	0.296651	0.73201	FFNGGCPM_00582	mtlA2	FFNGGCPM_8_8	-	4540..4559	TATACTCTTTATCTCGCTCAATCA	AAACTGATTGAGCGAGATAAAGAG	NA	NA	NA
FFNGGCPM_00583	mtlD	FFNGGCPM_00583_gR84r	TGACATCCACAAAATCAATA	TGG	0.3	1137	80	0.0716204	0.515373	FFNGGCPM_00583	mtlD	FFNGGCPM_8_8	-	4995..5014	TATATGACATCCACAAAATCAATA	AAACTATTGATTTTGTGGATGTCA	NA	NA	NA
FFNGGCPM_00584	tig	FFNGGCPM_00584_gR39r	TAGTGAAAGTCAAGACACCA	CGG	0.4	1284	35	0.0276899	0.561032	FFNGGCPM_00584	tig	FFNGGCPM_8_8	-	6885..6904	TATATAGTGAAAGTCAAGACACCA	AAACTGGTGTCTTGACTTTCACTA	NA	NA	NA
FFNGGCPM_00585	yrrC	FFNGGCPM_00585_gR2293f	TATCGTCGATTTCTAGGAGG	AGG	0.45	2367	71	0.0302514	0.489943	FFNGGCPM_00585	yrrC	FFNGGCPM_8_8	+	10457..10476	TATATATCGTCGATTTCTAGGAGG	AAACCCTCCTAGAAATCGACGATA	NA	NA	NA
FFNGGCPM_00586	lepB	FFNGGCPM_00586_gR568f	CTAGTAATGACAGAATCAGG	AGG	0.4	615	44	0.0739496	0.560189	FFNGGCPM_00586	lepB	FFNGGCPM_8_8	+	11332..11351	TATACTAGTAATGACAGAATCAGG	AAACCCTGATTCTGTCATTACTAG	NA	NA	NA
FFNGGCPM_00587	rnhC	FFNGGCPM_00587_gR846f	GCCTGAATATCCTTTTCGCT	TGG	0.45	873	24	0.028136	0.59147	FFNGGCPM_00587	rnhC	FFNGGCPM_8_8	+	12236..12255	TATAGCCTGAATATCCTTTTCGCT	AAACAGCGAAAAGGATATTCAGGC	NA	NA	NA
FFNGGCPM_00588	zapA	FFNGGCPM_00588_gR56r	GTTATCATGTTCGCTTGTCA	AGG	0.4	303	52	0.183746	0.50481	FFNGGCPM_00588	zapA	FFNGGCPM_8_8	-	12418..12437	TATAGTTATCATGTTCGCTTGTCA	AAACTGACAAGCGAACATGATAAC	NA	NA	NA
FFNGGCPM_00589	zapB	FFNGGCPM_00589_gR18r	AAACCAAGACCAATAGAAGA	AGG	0.35	549	14	0.026465	0.515913	FFNGGCPM_00589	zapB	FFNGGCPM_8_8	-	12679..12698	TATAAAACCAAGACCAATAGAAGA	AAACTCTTCTATTGGTCTTGGTTT	NA	NA	NA
FFNGGCPM_00590	mutS2	FFNGGCPM_00590_gR53r	CAACAAATGAGGCTCAAACA	AGG	0.4	2337	49	0.021148	0.674926	FFNGGCPM_00590	mutS2	FFNGGCPM_8_8	-	13366..13385	TATACAACAAATGAGGCTCAAACA	AAACTGTTTGAGCCTCATTTGTTG	NA	NA	NA
FFNGGCPM_00591	FFNGGCPM_00591	FFNGGCPM_00591_gR26r	TTGCCCCTTCGGTGCCTTTA	CGG	0.55	89	22	0.318841	0.520856	FFNGGCPM_00591	FFNGGCPM_00591	FFNGGCPM_8_8	-	15839..15858	TATATTGCCCCTTCGGTGCCTTTA	AAACTAAAGGCACCGAAGGGGCAA	NA	NA	NA
FFNGGCPM_00592	glyP	FFNGGCPM_00592_gR49r	ACCAATAAAATCAAGAGGGG	CGG	0.4	1323	45	0.0345357	0.384552	FFNGGCPM_00592	glyP	FFNGGCPM_8_8	-	16041..16060	TATAACCAATAAAATCAAGAGGGG	AAACCCCCTCTTGATTTTATTGGT	NA	NA	NA
FFNGGCPM_00593	mip	FFNGGCPM_00593_gR24r	CTGGTGCTGACTCTACTGTA	TGG	0.5	549	20	0.0378072	0.500594	FFNGGCPM_00593	mip	FFNGGCPM_8_8	-	17556..17575	TATACTGGTGCTGACTCTACTGTA	AAACTACAGTAGAGTCAGCACCAG	NA	NA	NA
FFNGGCPM_00594	shetA	FFNGGCPM_00594_gR18r	AACAACCTGAAAATACTAAG	GGG	0.3	900	14	0.0159091	0.74177	FFNGGCPM_00594	shetA	FFNGGCPM_8_8	-	18208..18227	TATAAACAACCTGAAAATACTAAG	AAACCTTAGTATTTTCAGGTTGTT	NA	NA	NA
FFNGGCPM_00595	serS	FFNGGCPM_00595_gR1091f	TTCCTTGTTGCGCTTAGCTT	GGG	0.45	1275	181	0.144223	0.451546	FFNGGCPM_00595	serS	FFNGGCPM_8_8	+	20192..20211	TATATTCCTTGTTGCGCTTAGCTT	AAACAAGCTAAGCGCAACAAGGAA	NA	NA	NA
FFNGGCPM_00596	manO	FFNGGCPM_00596_gR337f	AGGAAGTGCCTGTCGTACTG	AGG	0.55	372	32	0.0909091	0.397931	FFNGGCPM_00596	manO	FFNGGCPM_8_8	+	20926..20945	TATAAGGAAGTGCCTGTCGTACTG	AAACCAGTACGACAGGCACTTCCT	NA	NA	NA
FFNGGCPM_00597	lysC	FFNGGCPM_00597_gR1248f	TCTTCAGCATTGCGTTTACC	AGG	0.45	1365	114	0.0847584	0.511541	FFNGGCPM_00597	lysC	FFNGGCPM_8_8	+	22211..22230	TATATCTTCAGCATTGCGTTTACC	AAACGGTAAACGCAATGCTGAAGA	NA	NA	NA
FFNGGCPM_00598	fabM	FFNGGCPM_00598_gR48r	CCTCAGGACGGTTCAAGGTA	AGG	0.55	786	44	0.0574413	0.576926	FFNGGCPM_00598	fabM	FFNGGCPM_8_8	-	22713..22732	TATACCTCAGGACGGTTCAAGGTA	AAACTACCTTGAACCGTCCTGAGG	NA	NA	NA
FFNGGCPM_00599	fabT	FFNGGCPM_00599_gR15r	TTAAATATTCATTGATTCGT	TGG	0.2	435	11	0.026506	0.506156	FFNGGCPM_00599	fabT	FFNGGCPM_8_8	-	23559..23578	TATATTAAATATTCATTGATTCGT	AAACACGAATCAATGAATATTTAA	NA	NA	NA
FFNGGCPM_00600	fabH	FFNGGCPM_00600_gR46r	TGATTTGTAACCACTTGCTC	TGG	0.4	975	42	0.0439791	0.603125	FFNGGCPM_00600	fabH	FFNGGCPM_8_8	-	24024..24043	TATATGATTTGTAACCACTTGCTC	AAACGAGCAAGTGGTTACAAATCA	NA	NA	NA
FFNGGCPM_00601	acpP	FFNGGCPM_00601_gR123r	CTTCGATTTCTGAGATTACT	TGG	0.35	225	119	0.580488	0.432764	FFNGGCPM_00601	acpP	FFNGGCPM_8_8	-	25135..25154	TATACTTCGATTTCTGAGATTACT	AAACAGTAATCTCAGAAATCGAAG	NA	NA	NA
FFNGGCPM_00602	fabK	FFNGGCPM_00602_gR46r	GCCATCCCTCCTTGGAAAAT	AGG	0.5	975	42	0.0439791	0.577995	FFNGGCPM_00602	fabK	FFNGGCPM_8_8	-	25402..25421	TATAGCCATCCCTCCTTGGAAAAT	AAACATTTTCCAAGGAGGGATGGC	NA	NA	NA
FFNGGCPM_00603	fabD	FFNGGCPM_00603_gR20r	ACCTTGACCAGCAAATAAAA	AGG	0.35	921	16	0.017758	0.629053	FFNGGCPM_00603	fabD	FFNGGCPM_8_8	-	26343..26362	TATAACCTTGACCAGCAAATAAAA	AAACTTTTATTTGCTGGTCAAGGT	NA	NA	NA
FFNGGCPM_00604	fabG1	FFNGGCPM_00604_gR65r	TTGAGCAAACTTGTGGGCGA	TGG	0.5	732	61	0.0856742	0.341906	FFNGGCPM_00604	fabG1	FFNGGCPM_8_8	-	27342..27361	TATATTGAGCAAACTTGTGGGCGA	AAACTCGCCCACAAGTTTGCTCAA	NA	NA	NA
FFNGGCPM_00605	fabF	FFNGGCPM_00605_gR52r	TCTTCTGGTGTATTTCCGAT	TGG	0.4	1236	48	0.0394737	0.702112	FFNGGCPM_00605	fabF	FFNGGCPM_8_8	-	28082..28101	TATATCTTCTGGTGTATTTCCGAT	AAACATCGGAAATACACCAGAAGA	NA	NA	NA
FFNGGCPM_00606	accB	FFNGGCPM_00606_gR121r	TGAGTTGCAACTTCAGGCAC	AGG	0.5	486	117	0.251073	0.406815	FFNGGCPM_00606	accB	FFNGGCPM_8_8	-	29389..29408	TATATGAGTTGCAACTTCAGGCAC	AAACGTGCCTGAAGTTGCAACTCA	NA	NA	NA
FFNGGCPM_00607	fabZ	FFNGGCPM_00607_gR35r	CATAGGATAACGGTGGGGAA	GGG	0.5	423	31	0.0769231	0.39508	FFNGGCPM_00607	fabZ	FFNGGCPM_8_8	-	29785..29804	TATACATAGGATAACGGTGGGGAA	AAACTTCCCCACCGTTATCCTATG	NA	NA	NA
FFNGGCPM_00608	accC	FFNGGCPM_00608_gR29r	AACCGCAATTTCACCACGAT	TGG	0.45	1368	25	0.018546	0.538372	FFNGGCPM_00608	accC	FFNGGCPM_8_8	-	30213..30232	TATAAACCGCAATTTCACCACGAT	AAACATCGTGGTGAAATTGCGGTT	NA	NA	NA
FFNGGCPM_00609	accD	FFNGGCPM_00609_gR49r	TTTTCCCTAACCGAACGATT	GGG	0.4	867	45	0.0531287	0.524964	FFNGGCPM_00609	accD	FFNGGCPM_8_8	-	31637..31656	TATATTTTCCCTAACCGAACGATT	AAACAATCGTTCGGTTAGGGAAAA	NA	NA	NA
FFNGGCPM_00610	accA	FFNGGCPM_00610_gR59r	AATGCCTGTCGCAAAGTCCA	AGG	0.5	768	55	0.0735294	0.634602	FFNGGCPM_00610	accA	FFNGGCPM_8_8	-	32510..32529	TATAAATGCCTGTCGCAAAGTCCA	AAACTGGACTTTGCGACAGGCATT	NA	NA	NA
FFNGGCPM_00611	briC	FFNGGCPM_00611_gR142r	AGTGCCCCTTGCCTCATATA	GGG	0.5	204	138	0.75	0.451805	FFNGGCPM_00611	briC	FFNGGCPM_9_9	-	141..160	TATAAGTGCCCCTTGCCTCATATA	AAACTATATGAGGCAAGGGGCACT	NA	NA	NA
FFNGGCPM_00612	FFNGGCPM_00612	FFNGGCPM_00612_gR14r	GTACTTTGACTTAGGAAAGA	AGG	0.35	270	10	0.04	0.643063	FFNGGCPM_00612	FFNGGCPM_00612	FFNGGCPM_9_9	-	687..706	TATAGTACTTTGACTTAGGAAAGA	AAACTCTTTCCTAAGTCAAAGTAC	NA	NA	NA
FFNGGCPM_00613	nusB	FFNGGCPM_00613_gR408f	TGGCGTCTAGATTCTAATAG	TGG	0.4	423	12	0.0297767	0.460813	FFNGGCPM_00613	nusB	FFNGGCPM_9_9	+	1384..1403	TATATGGCGTCTAGATTCTAATAG	AAACCTATTAGAATCTAGACGCCA	NA	NA	NA
FFNGGCPM_00614	FFNGGCPM_00614	FFNGGCPM_00614_gR260f	GCCGAGTGAAAGTTTTGAAA	GGG	0.4	390	127	0.343243	0.653685	FFNGGCPM_00614	FFNGGCPM_00614	FFNGGCPM_9_9	+	1651..1670	TATAGCCGAGTGAAAGTTTTGAAA	AAACTTTCAAAACTTTCACTCGGC	NA	NA	NA
FFNGGCPM_00615	efp	FFNGGCPM_00615_gR521f	TTTGCCGTCAGCTGTTTCAA	AGG	0.45	561	37	0.0683919	0.615698	FFNGGCPM_00615	efp	FFNGGCPM_9_9	+	2323..2342	TATATTTGCCGTCAGCTGTTTCAA	AAACTTGAAACAGCTGACGGCAAA	NA	NA	NA
FFNGGCPM_00616	adhA_2	FFNGGCPM_00616_gR972f	ACTTGGTGCGGAAGTACTTC	AGG	0.5	1044	69	0.0673828	0.499677	FFNGGCPM_00616	adhA_2	FFNGGCPM_9_9	+	3712..3731	TATAACTTGGTGCGGAAGTACTTC	AAACGAAGTACTTCCGCACCAAGT	NA	NA	NA
FFNGGCPM_00617	gatB	FFNGGCPM_00617_gR1405f	AATTGGTGTTGAGCTCTACG	TGG	0.45	1443	35	0.0245959	0.468792	FFNGGCPM_00617	gatB	FFNGGCPM_9_9	+	5312..5331	TATAAATTGGTGTTGAGCTCTACG	AAACCGTAGAGCTCAACACCAATT	NA	NA	NA
FFNGGCPM_00618	gatA	FFNGGCPM_00618_gR1420f	CAGAAATTTCCTTAGAGACA	AGG	0.35	1467	44	0.0304077	0.587865	FFNGGCPM_00618	gatA	FFNGGCPM_9_9	+	6769..6788	TATACAGAAATTTCCTTAGAGACA	AAACTGTCTCTAAGGAAATTTCTG	NA	NA	NA
FFNGGCPM_00619	gatC	FFNGGCPM_00619_gR263f	GAATCTTAATTTTGAAAGAT	TGG	0.2	303	37	0.130742	0.579335	FFNGGCPM_00619	gatC	FFNGGCPM_9_9	+	7078..7097	TATAGAATCTTAATTTTGAAAGAT	AAACATCTTTCAAAATTAAGATTC	NA	NA	NA
FFNGGCPM_00620	prfC	FFNGGCPM_00620_gR41r	CGGGTGGGAAATAATGGCAA	AGG	0.5	1545	37	0.0242623	0.544005	FFNGGCPM_00620	prfC	FFNGGCPM_9_9	-	7384..7403	TATACGGGTGGGAAATAATGGCAA	AAACTTGCCATTATTTCCCACCCG	NA	NA	NA
FFNGGCPM_00621	FFNGGCPM_00621	FFNGGCPM_00621_gR132r	ATTGGAACCATTCTCGCGGA	AGG	0.5	198	128	0.719101	0.418081	FFNGGCPM_00621	FFNGGCPM_00621	FFNGGCPM_9_9	-	9274..9293	TATAATTGGAACCATTCTCGCGGA	AAACTCCGCGAGAATGGTTCCAAT	NA	NA	NA
FFNGGCPM_00622	rpmB	FFNGGCPM_00622_gR57r	TTTGGTTCATCGCGTGTGAA	CGG	0.45	189	53	0.313609	0.455541	FFNGGCPM_00622	rpmB	FFNGGCPM_9_9	-	9799..9818	TATATTTGGTTCATCGCGTGTGAA	AAACTTCACACGCGATGAACCAAA	NA	NA	NA
FFNGGCPM_00623	asp23	FFNGGCPM_00623_gR68r	AGTTGCTGCTCCACCTACGA	CGG	0.55	366	64	0.184971	0.465198	FFNGGCPM_00623	asp23	FFNGGCPM_9_9	-	10155..10174	TATAAGTTGCTGCTCCACCTACGA	AAACTCGTAGGTGGAGCAGCAACT	NA	NA	NA
FFNGGCPM_00624	FFNGGCPM_00624	FFNGGCPM_00624_gR106r	CCAGTATCTCCATCTGGAAC	TGG	0.5	1668	102	0.0618932	0.602567	FFNGGCPM_00624	FFNGGCPM_00624	FFNGGCPM_9_9	-	10561..10580	TATACCAGTATCTCCATCTGGAAC	AAACGTTCCAGATGGAGATACTGG	NA	NA	NA
FFNGGCPM_00625	ilvB	FFNGGCPM_00625_gR31r	ACTAGGTCCGACCCCGTCTT	AGG	0.6	1701	27	0.0160619	0.375522	FFNGGCPM_00625	ilvB	FFNGGCPM_9_9	-	12354..12373	TATAACTAGGTCCGACCCCGTCTT	AAACAAGACGGGGTCGGACCTAGT	NA	NA	NA
FFNGGCPM_00626	ilvH	FFNGGCPM_00626_gR51r	GGACACCTGTAAAGCGATTG	AGG	0.5	477	47	0.102845	0.733707	FFNGGCPM_00626	ilvH	FFNGGCPM_9_9	-	14067..14086	TATAGGACACCTGTAAAGCGATTG	AAACCAATCGCTTTACAGGTGTCC	NA	NA	NA
FFNGGCPM_00627	ilvC	FFNGGCPM_00627_gR71r	TTGTGAACCATAACCGATAA	CGG	0.35	1023	67	0.0667996	0.579536	FFNGGCPM_00627	ilvC	FFNGGCPM_9_9	-	14629..14648	TATATTGTGAACCATAACCGATAA	AAACTTATCGGTTATGGTTCACAA	NA	NA	NA
FFNGGCPM_00628	FFNGGCPM_00628	FFNGGCPM_00628_gR18r	ACGACCAATCTGCTTTATTT	TGG	0.35	237	14	0.0645161	0.632486	FFNGGCPM_00628	FFNGGCPM_00628	FFNGGCPM_9_9	-	15705..15724	TATAACGACCAATCTGCTTTATTT	AAACAAATAAAGCAGATTGGTCGT	NA	NA	NA
FFNGGCPM_00629	FFNGGCPM_00629	FFNGGCPM_00629_gR17r	TGTCTTGATAGAAAACAAAT	TGG	0.25	357	13	0.0385757	0.681829	FFNGGCPM_00629	FFNGGCPM_00629	FFNGGCPM_9_9	-	16178..16197	TATATGTCTTGATAGAAAACAAAT	AAACATTTGTTTTCTATCAAGACA	NA	NA	NA
FFNGGCPM_00630	ilvA	FFNGGCPM_00630_gR70r	AAATAATGATCGTAATCCAG	TGG	0.3	1251	66	0.0536149	0.558707	FFNGGCPM_00630	ilvA	FFNGGCPM_9_9	-	16637..16656	TATAAAATAATGATCGTAATCCAG	AAACCTGGATTACGATCATTATTT	NA	NA	NA
FFNGGCPM_00631	FFNGGCPM_00631	FFNGGCPM_00631_gR78r	CATTCGTTTCTTTAGAGATA	CGG	0.3	216	74	0.377551	0.414732	FFNGGCPM_00631	FFNGGCPM_00631	FFNGGCPM_9_9	-	18766..18785	TATACATTCGTTTCTTTAGAGATA	AAACTATCTCTAAAGAAACGAATG	NA	NA	NA
FFNGGCPM_00632	glnQ1	FFNGGCPM_00632_gR721f	TTTTGAGGTGTTTAATTTCA	AGG	0.25	741	17	0.0235784	0.648479	FFNGGCPM_00632	glnQ1	FFNGGCPM_10_10	+	713..732	TATATTTTGAGGTGTTTAATTTCA	AAACTGAAATTAAACACCTCAAAA	NA	NA	NA
FFNGGCPM_00633	glnHP1	FFNGGCPM_00633_gR1490f	CCCGATGCGTAAATATTCAT	CGG	0.4	1566	73	0.0472186	0.570613	FFNGGCPM_00633	glnHP1	FFNGGCPM_10_10	+	2222..2241	TATACCCGATGCGTAAATATTCAT	AAACATGAATATTTACGCATCGGG	NA	NA	NA
FFNGGCPM_00634	FFNGGCPM_00634	FFNGGCPM_00634_gR48r	CGAAAACAGAAAGTGGCAGA	AGG	0.45	1890	44	0.0235294	0.526851	FFNGGCPM_00634	FFNGGCPM_00634	FFNGGCPM_10_10	-	2497..2516	TATACGAAAACAGAAAGTGGCAGA	AAACTCTGCCACTTTCTGTTTTCG	NA	NA	NA
FFNGGCPM_00635	FFNGGCPM_00635	FFNGGCPM_00635_gR347f	GATATCCTGAATTTTAGAAG	CGG	0.3	705	355	0.518248	0.561041	FFNGGCPM_00635	FFNGGCPM_00635	FFNGGCPM_10_10	+	5051..5070	TATAGATATCCTGAATTTTAGAAG	AAACCTTCTAAAATTCAGGATATC	NA	NA	NA
FFNGGCPM_00636	FFNGGCPM_00636	FFNGGCPM_00636_gR68f	CAGTTTTCCTCGAACATTCA	AGG	0.4	123	52	0.504854	0.804038	FFNGGCPM_00636	FFNGGCPM_00636	FFNGGCPM_10_10	+	5599..5618	TATACAGTTTTCCTCGAACATTCA	AAACTGAATGTTCGAGGAAAACTG	NA	NA	NA
FFNGGCPM_00637	uppP	FFNGGCPM_00637_gR73r	AAGTGACCTGTACTGGAAAT	CGG	0.4	846	69	0.0835351	0.510596	FFNGGCPM_00637	uppP	FFNGGCPM_10_10	-	5995..6014	TATAAAGTGACCTGTACTGGAAAT	AAACATTTCCAGTACAGGTCACTT	NA	NA	NA
FFNGGCPM_00638	dinP	FFNGGCPM_00638_gR1044f	CTTGACAAATCATTTAACAA	AGG	0.25	1062	15	0.0143954	0.629053	FFNGGCPM_00638	dinP	FFNGGCPM_10_10	+	7945..7964	TATACTTGACAAATCATTTAACAA	AAACTTGTTAAATGATTTGTCAAG	NA	NA	NA
FFNGGCPM_00639	pfl	FFNGGCPM_00639_gR150r	AACGCTCTGTTGGTCCTGCA	AGG	0.55	2325	146	0.0633406	0.460809	FFNGGCPM_00639	pfl	FFNGGCPM_10_10	-	8474..8493	TATAAACGCTCTGTTGGTCCTGCA	AAACTGCAGGACCAACAGAGCGTT	NA	NA	NA
FFNGGCPM_00640	FFNGGCPM_00640	FFNGGCPM_00640_gR1238f	TTTTATTCCGATGAGTAATG	TGG	0.3	1263	22	0.0176991	0.457591	FFNGGCPM_00640	FFNGGCPM_00640	FFNGGCPM_10_10	+	11931..11950	TATATTTTATTCCGATGAGTAATG	AAACCATTACTCATCGGAATAAAA	NA	NA	NA
FFNGGCPM_00641	FFNGGCPM_00641	FFNGGCPM_00641_gR68r	ATCCCACTGTGGAGATTATA	GGG	0.4	110	64	0.711111	0.521452	FFNGGCPM_00641	FFNGGCPM_00641	FFNGGCPM_10_10	-	12049..12068	TATAATCCCACTGTGGAGATTATA	AAACTATAATCTCCACAGTGGGAT	NA	NA	NA
FFNGGCPM_00642	FFNGGCPM_00642	FFNGGCPM_00642_gR1481f	ATCCAATAATATATTTAAAA	TGG	0.1	1530	46	0.0304636	0.646236	FFNGGCPM_00642	FFNGGCPM_00642	FFNGGCPM_10_10	+	13701..13720	TATAATCCAATAATATATTTAAAA	AAACTTTTAAATATATTATTGGAT	NA	NA	NA
FFNGGCPM_00643	FFNGGCPM_00643	FFNGGCPM_00643_gR106r	CCTATCGCTGGACTGGTTTC	AGG	0.55	2652	102	0.0387538	0.570916	FFNGGCPM_00643	FFNGGCPM_00643	FFNGGCPM_10_10	-	14394..14413	TATACCTATCGCTGGACTGGTTTC	AAACGAAACCAGTCCAGCGATAGG	NA	NA	NA
FFNGGCPM_00644	FFNGGCPM_00644	FFNGGCPM_00644_gR44r	GCTACTCGCTGTCAGTAATA	AGG	0.45	1935	40	0.0208877	0.393951	FFNGGCPM_00644	FFNGGCPM_00644	FFNGGCPM_10_10	-	17216..17235	TATAGCTACTCGCTGTCAGTAATA	AAACTATTACTGACAGCGAGTAGC	NA	NA	NA
FFNGGCPM_00645	FFNGGCPM_00645	FFNGGCPM_00645_gR96r	ACGTGTGATCTTCTTGCGCT	TGG	0.5	1206	92	0.0775717	0.495387	FFNGGCPM_00645	FFNGGCPM_00645	FFNGGCPM_10_10	-	19225..19244	TATAACGTGTGATCTTCTTGCGCT	AAACAGCGCAAGAAGATCACACGT	NA	NA	NA
FFNGGCPM_00646	FFNGGCPM_00646	FFNGGCPM_00646_gR88r	TAATACAAGCGAGACACCAG	CGG	0.45	903	84	0.0951302	0.634014	FFNGGCPM_00646	FFNGGCPM_00646	FFNGGCPM_10_10	-	20760..20779	TATATAATACAAGCGAGACACCAG	AAACCTGGTGTCTCGCTTGTATTA	NA	NA	NA
FFNGGCPM_00647	FFNGGCPM_00647	FFNGGCPM_00647_gR66r	CTACTAAGAAAATCAGAAGA	AGG	0.3	894	62	0.0709382	0.560259	FFNGGCPM_00647	FFNGGCPM_00647	FFNGGCPM_10_10	-	21627..21646	TATACTACTAAGAAAATCAGAAGA	AAACTCTTCTGATTTTCTTAGTAG	NA	NA	NA
FFNGGCPM_00648	FFNGGCPM_00648	FFNGGCPM_00648_gR29r	CATCAACAAGTATCCCAATA	AGG	0.35	852	25	0.0300481	0.542592	FFNGGCPM_00648	FFNGGCPM_00648	FFNGGCPM_10_10	-	22470..22489	TATACATCAACAAGTATCCCAATA	AAACTATTGGGATACTTGTTGATG	NA	NA	NA
FFNGGCPM_00649	FFNGGCPM_00649	FFNGGCPM_00649_gR682f	CATATTTAAGAAAGTGATCT	CGG	0.25	762	77	0.103774	1	FFNGGCPM_00649,FFNGGCPM_01984,FFNGGCPM_02020	FFNGGCPM_00649,FFNGGCPM_01984,FFNGGCPM_02020	FFNGGCPM_10_10,FFNGGCPM_48_48,FFNGGCPM_53_53	+,-,-	24034..24053,248..267,22..41	TATACATATTTAAGAAAGTGATCT	AAACAGATCACTTTCTTAAATATG	NA	NA	NA
FFNGGCPM_00650	FFNGGCPM_00650	FFNGGCPM_00650_gR1261f	GACCTCCATCGAAAGATAGT	TGG	0.45	1311	47	0.0364059	0.682425	FFNGGCPM_00650	FFNGGCPM_00650	FFNGGCPM_11_11	+	1247..1266	TATAGACCTCCATCGAAAGATAGT	AAACACTATCTTTCGATGGAGGTC	NA	NA	NA
FFNGGCPM_00651	FFNGGCPM_00651	FFNGGCPM_00651_gR117f	TTATTTAGGGCTTGGAAGAC	CGG	0.4	138	18	0.152542	0.620932	FFNGGCPM_00651	FFNGGCPM_00651	FFNGGCPM_12_12	+	103..122	TATATTATTTAGGGCTTGGAAGAC	AAACGTCTTCCAAGCCCTAAATAA	NA	NA	NA
FFNGGCPM_00652	FFNGGCPM_00652	FFNGGCPM_00652_gR248f	TGCGTTGAATTGTGATTGTT	TGG	0.35	285	34	0.128302	0.411268	FFNGGCPM_00652	FFNGGCPM_00652	FFNGGCPM_12_12	+	364..383	TATATGCGTTGAATTGTGATTGTT	AAACAACAATCACAATTCAACGCA	NA	NA	NA
FFNGGCPM_00653	FFNGGCPM_00653	FFNGGCPM_00653_gR151f	CAGTGTCTTTAGTAAATTTA	GGG	0.25	171	17	0.112583	0.559961	FFNGGCPM_00653	FFNGGCPM_00653	FFNGGCPM_12_12	+	1163..1182	TATACAGTGTCTTTAGTAAATTTA	AAACTAAATTTACTAAAGACACTG	NA	NA	NA
FFNGGCPM_00654	lacE-1	FFNGGCPM_00654_gR118r	TTTATTACATCTATCTCACC	AGG	0.3	459	114	0.259681	0.578221	FFNGGCPM_00654	lacE-1	FFNGGCPM_12_12	-	1874..1893	TATATTTATTACATCTATCTCACC	AAACGGTGAGATAGATGTAATAAA	NA	NA	NA
FFNGGCPM_00655	trkH	FFNGGCPM_00655_gR1411f	TCAAAAGTAACTTTGAAAGG	AGG	0.3	1440	26	0.0183099	0.526117	FFNGGCPM_00655	trkH	FFNGGCPM_12_12	+	3738..3757	TATATCAAAAGTAACTTTGAAAGG	AAACCCTTTCAAAGTTACTTTTGA	NA	NA	NA
FFNGGCPM_00656	trkA	FFNGGCPM_00656_gR1333f	CAACTTTTCCCCCTCCGACA	AGG	0.55	1350	14	0.0105263	0.43754	FFNGGCPM_00656	trkA	FFNGGCPM_12_12	+	5103..5122	TATACAACTTTTCCCCCTCCGACA	AAACTGTCGGAGGGGGAAAAGTTG	NA	NA	NA
FFNGGCPM_00657	FFNGGCPM_00657	FFNGGCPM_00657_gR111r	TGATATCGTGCGTCAAGTGA	TGG	0.45	849	107	0.129071	0.601115	FFNGGCPM_00657	FFNGGCPM_00657	FFNGGCPM_12_12	-	5432..5451	TATATGATATCGTGCGTCAAGTGA	AAACTCACTTGACGCACGATATCA	NA	NA	NA
FFNGGCPM_00658	mtsA	FFNGGCPM_00658_gR59r	CATCCCGATGACGACAAAGA	GGG	0.5	549	55	0.10397	0.556216	FFNGGCPM_00658	mtsA	FFNGGCPM_12_12	-	6243..6262	TATACATCCCGATGACGACAAAGA	AAACTCTTTGTCGTCATCGGGATG	NA	NA	NA
FFNGGCPM_00659	FFNGGCPM_00659	FFNGGCPM_00659_gR38r	ACACTGTTTTGAGCAACCTG	CGG	0.45	249	34	0.148472	1	FFNGGCPM_00659,NA,NA,NA	FFNGGCPM_00659,NA,NA,NA	FFNGGCPM_12_12,FFNGGCPM_17_17,FFNGGCPM_44_44,FFNGGCPM_53_53	-,+,+,-	6777..6796,11804..11823,36042..36061,28653..28672	TATAACACTGTTTTGAGCAACCTG	AAACCAGGTTGCTCAAAACAGTGT	NA	NA	NA
FFNGGCPM_00660	mtsB	FFNGGCPM_00660_gR45r	GTTCTTGTTGTGTTTCATAC	CGG	0.35	1683	41	0.0246542	0.594948	FFNGGCPM_00660	mtsB	FFNGGCPM_12_12	-	7143..7162	TATAGTTCTTGTTGTGTTTCATAC	AAACGTATGAAACACAACAAGAAC	NA	NA	NA
FFNGGCPM_00661	mtsC	FFNGGCPM_00661_gR30r	GAATCACAGTATCTCTATGC	TGG	0.4	831	26	0.0320592	0.510037	FFNGGCPM_00661	mtsC	FFNGGCPM_12_12	-	8795..8814	TATAGAATCACAGTATCTCTATGC	AAACGCATAGAGATACTGTGATTC	NA	NA	NA
FFNGGCPM_00662	FFNGGCPM_00662	FFNGGCPM_00662_gR28r	TCGTTAACTTACCTCACAAC	AGG	0.4	96	24	0.315789	0.531512	FFNGGCPM_00662	FFNGGCPM_00662	FFNGGCPM_12_12	-	9694..9713	TATATCGTTAACTTACCTCACAAC	AAACGTTGTGAGGTAAGTTAACGA	NA	NA	NA
FFNGGCPM_00663	cspR	FFNGGCPM_00663_gR34r	CCTGTATTTTGTGGAATTTG	AGG	0.35	504	30	0.0619835	0.684109	FFNGGCPM_00663	cspR	FFNGGCPM_12_12	-	9822..9841	TATACCTGTATTTTGTGGAATTTG	AAACCAAATTCCACAAAATACAGG	NA	NA	NA
FFNGGCPM_00664	FFNGGCPM_00664	FFNGGCPM_00664_gR33r	AGTTAAAGTCACCGCCGGTC	GGG	0.55	235	29	0.134884	0.343463	FFNGGCPM_00664	FFNGGCPM_00664	FFNGGCPM_12_12	-	10378..10397	TATAAGTTAAAGTCACCGCCGGTC	AAACGACCGGCGGTGACTTTAACT	NA	NA	NA
FFNGGCPM_00665	ribU	FFNGGCPM_00665_gR32r	GATGGCTGATAGAATTGCAA	TGG	0.4	564	28	0.0514706	0.602843	FFNGGCPM_00665	ribU	FFNGGCPM_12_12	-	10776..10795	TATAGATGGCTGATAGAATTGCAA	AAACTTGCAATTCTATCAGCCATC	NA	NA	NA
FFNGGCPM_00666	FFNGGCPM_00666	FFNGGCPM_00666_gR47r	AAGAATAACGAAAAGTAAAA	GGG	0.2	651	43	0.0681458	0.653386	FFNGGCPM_00666	FFNGGCPM_00666	FFNGGCPM_12_12	-	11344..11363	TATAAAGAATAACGAAAAGTAAAA	AAACTTTTACTTTTCGTTATTCTT	NA	NA	NA
FFNGGCPM_00667	FFNGGCPM_00667	FFNGGCPM_00667_gR34r	TCTGATAAATATAGTTGAGT	CGG	0.25	390	30	0.0810811	0.607187	FFNGGCPM_00667	FFNGGCPM_00667	FFNGGCPM_12_12	-	12009..12028	TATATCTGATAAATATAGTTGAGT	AAACACTCAACTATATTTATCAGA	NA	NA	NA
FFNGGCPM_00668	FFNGGCPM_00668	FFNGGCPM_00668_gR19r	CAATGATTGACCTTATAATA	AGG	0.25	450	15	0.0348837	0.475564	FFNGGCPM_00668	FFNGGCPM_00668	FFNGGCPM_12_12	-	12388..12407	TATACAATGATTGACCTTATAATA	AAACTATTATAAGGTCAATCATTG	NA	NA	NA
FFNGGCPM_00669	rpoE	FFNGGCPM_00669_gR141r	TATCGCTGTTTGATGTTCCA	AGG	0.4	588	137	0.241197	0.566938	FFNGGCPM_00669	rpoE	FFNGGCPM_12_12	-	13087..13106	TATATATCGCTGTTTGATGTTCCA	AAACTGGAACATCAAACAGCGATA	NA	NA	NA
FFNGGCPM_00670	pyrG	FFNGGCPM_00670_gR116r	ATAAGGGTCAAACTTTTGAA	TGG	0.3	1608	112	0.070529	0.566708	FFNGGCPM_00670	pyrG	FFNGGCPM_12_12	-	14039..14058	TATAATAAGGGTCAAACTTTTGAA	AAACTTCAAAAGTTTGACCCTTAT	NA	NA	NA
FFNGGCPM_00671	nptA	FFNGGCPM_00671_gR1622f	TAAAATTTCCTGCCAATTAA	TGG	0.25	1632	7	0.00434243	0.470931	FFNGGCPM_00671	nptA	FFNGGCPM_12_12	+	17698..17717	TATATAAAATTTCCTGCCAATTAA	AAACTTAATTGGCAGGAAATTTTA	NA	NA	NA
FFNGGCPM_00672	endoD_1	FFNGGCPM_00672_gR68r	AGCACCAATCATCAGCGAGC	AGG	0.55	4587	64	0.0140136	0.47969	FFNGGCPM_00672	endoD_1	FFNGGCPM_12_12	-	18081..18100	TATAAGCACCAATCATCAGCGAGC	AAACGCTCGCTGATGATTGGTGCT	NA	NA	NA
FFNGGCPM_00673	endoD_2	FFNGGCPM_00673_gR117r	CAATTTCTGGAATCGCTTCT	TGG	0.4	348	113	0.344512	0.538092	FFNGGCPM_00673	endoD_2	FFNGGCPM_12_12	-	22762..22781	TATACAATTTCTGGAATCGCTTCT	AAACAGAAGCGATTCCAGAAATTG	NA	NA	NA
FFNGGCPM_00674	pgk	FFNGGCPM_00674_gR54r	CGTTGAAGTCAACACGAACG	AGG	0.5	1197	50	0.0424809	0.409474	FFNGGCPM_00674	pgk	FFNGGCPM_12_12	-	23136..23155	TATACGTTGAAGTCAACACGAACG	AAACCGTTCGTGTTGACTTCAACG	NA	NA	NA
FFNGGCPM_00675	FFNGGCPM_00675	FFNGGCPM_00675_gR41r	TCGCATACCAAGTTTGAACT	GGG	0.4	528	37	0.0728346	0.655881	FFNGGCPM_00675	FFNGGCPM_00675	FFNGGCPM_12_12	-	24455..24474	TATATCGCATACCAAGTTTGAACT	AAACAGTTCAAACTTGGTATGCGA	NA	NA	NA
FFNGGCPM_00676	glnR	FFNGGCPM_00676_gR46r	AACTTCATAACACTGCCGAT	AGG	0.4	357	42	0.124629	0.470831	FFNGGCPM_00676	glnR	FFNGGCPM_12_12	-	25064..25083	TATAAACTTCATAACACTGCCGAT	AAACATCGGCAGTGTTATGAAGTT	NA	NA	NA
FFNGGCPM_00677	glnA	FFNGGCPM_00677_gR10r	CGAATATCTGCAGCTGTGAT	TGG	0.45	1347	6	0.00452148	0.542592	FFNGGCPM_00677	glnA	FFNGGCPM_12_12	-	25421..25440	TATACGAATATCTGCAGCTGTGAT	AAACATCACAGCTGCAGATATTCG	NA	NA	NA
FFNGGCPM_00679	FFNGGCPM_00679	FFNGGCPM_00679_gR150r	CTTCGACTGATTCATCATTT	GGG	0.35	285	146	0.550943	0.695735	FFNGGCPM_00679	FFNGGCPM_00679	FFNGGCPM_13_13	-	149..168	TATACTTCGACTGATTCATCATTT	AAACAAATGATGAATCAGTCGAAG	NA	NA	NA
FFNGGCPM_00680	FFNGGCPM_00680	FFNGGCPM_00680_gR10r	CAACTTTCTGGTATTTCACA	AGG	0.35	555	6	0.011215	0.500671	FFNGGCPM_00680	FFNGGCPM_00680	FFNGGCPM_14_14	-	7..26	TATACAACTTTCTGGTATTTCACA	AAACTGTGAAATACCAGAAAGTTG	NA	NA	NA
FFNGGCPM_00681	creX	FFNGGCPM_00681_gR160r	AGTCGCAAATTGACAGTTTT	AGG	0.35	798	156	0.200514	0.515463	FFNGGCPM_00681	creX	FFNGGCPM_14_14	-	768..787	TATAAGTCGCAAATTGACAGTTTT	AAACAAAACTGTCAATTTGCGACT	NA	NA	NA
FFNGGCPM_00682	hsdS-F	FFNGGCPM_00682_gR130r	TCCAACAGAGAAAATTCTAA	AGG	0.3	540	126	0.242308	0.572969	FFNGGCPM_00682	hsdS-F	FFNGGCPM_14_14	-	1606..1625	TATATCCAACAGAGAAAATTCTAA	AAACTTAGAATTTTCTCTGTTGGA	NA	NA	NA
FFNGGCPM_00683	FFNGGCPM_00683	FFNGGCPM_00683_gR536f	GATTTCATATATAGGATAAG	AGG	0.25	555	16	0.0299065	0.572637	FFNGGCPM_00683	FFNGGCPM_00683	FFNGGCPM_14_14	+	2492..2511	TATAGATTTCATATATAGGATAAG	AAACCTTATCCTATATATGAAATC	NA	NA	NA
FFNGGCPM_00684	FFNGGCPM_00684	FFNGGCPM_00684_gR714f	ATACTTGCTTTAAGTTGTTC	TGG	0.3	726	9	0.0127479	0.489943	FFNGGCPM_00684	FFNGGCPM_00684	FFNGGCPM_15_15	+	699..718	TATAATACTTGCTTTAAGTTGTTC	AAACGAACAACTTAAAGCAAGTAT	NA	NA	NA
FFNGGCPM_00685	hsdM	FFNGGCPM_00685_gR1336f	CTAATTCCCAAACCATTTCA	CGG	0.35	1464	125	0.0865651	0.52088	FFNGGCPM_00685	hsdM	FFNGGCPM_15_15	+	2046..2065	TATACTAATTCCCAAACCATTTCA	AAACTGAAATGGTTTGGGAATTAG	NA	NA	NA
FFNGGCPM_00686	hsdR	FFNGGCPM_00686_gR2262f	CATCCTTTGGATACAATAGC	AGG	0.4	2334	69	0.0298185	0.538092	FFNGGCPM_00686	hsdR	FFNGGCPM_15_15	+	4448..4467	TATACATCCTTTGGATACAATAGC	AAACGCTATTGTATCCAAAGGATG	NA	NA	NA
FFNGGCPM_00687	FFNGGCPM_00687	FFNGGCPM_00687_gR26r	TGACATCGTCTGGTTGACAT	TGG	0.45	402	22	0.0575916	0.414732	FFNGGCPM_00687	FFNGGCPM_00687	FFNGGCPM_15_15	-	5275..5294	TATATGACATCGTCTGGTTGACAT	AAACATGTCAACCAGACGATGTCA	NA	NA	NA
FFNGGCPM_00688	hrcA	FFNGGCPM_00688_gR59r	TCCGACAGGTTCGTGCGTTT	TGG	0.55	1035	55	0.0541872	0.413811	FFNGGCPM_00688	hrcA	FFNGGCPM_15_15	-	5873..5892	TATATCCGACAGGTTCGTGCGTTT	AAACAAACGCACGAACCTGTCGGA	NA	NA	NA
FFNGGCPM_00689	grpE	FFNGGCPM_00689_gR85r	AAGTCCAACTCAGACTTTTC	AGG	0.4	525	81	0.160396	0.687851	FFNGGCPM_00689	grpE	FFNGGCPM_15_15	-	6960..6979	TATAAAGTCCAACTCAGACTTTTC	AAACGAAAAGTCTGAGTTGGACTT	NA	NA	NA
FFNGGCPM_00690	dnaK	FFNGGCPM_00690_gR93r	GAGTTGTGCGGTTTCCTTCT	GGG	0.5	1824	89	0.0493348	0.598434	FFNGGCPM_00690	dnaK	FFNGGCPM_15_15	-	7981..8000	TATAGAGTTGTGCGGTTTCCTTCT	AAACAGAAGGAAACCGCACAACTC	NA	NA	NA
FFNGGCPM_00691	FFNGGCPM_00691	FFNGGCPM_00691_gR115r	TATATAGTCAAACATTCTAC	TGG	0.25	357	111	0.329377	0.655264	FFNGGCPM_00691	FFNGGCPM_00691	FFNGGCPM_15_15	-	9828..9847	TATATATATAGTCAAACATTCTAC	AAACGTAGAATGTTTGACTATATA	NA	NA	NA
FFNGGCPM_00692	FFNGGCPM_00692	FFNGGCPM_00692_gR28r	CAAATCATACCAATTATGAA	CGG	0.25	120	24	0.24	0.573237	FFNGGCPM_00691,FFNGGCPM_00692	FFNGGCPM_00691,FFNGGCPM_00692	FFNGGCPM_15_15	-	10002..10021	TATACAAATCATACCAATTATGAA	AAACTTCATAATTGGTATGATTTG	NA	NA	NA
FFNGGCPM_00693	dnaJ	FFNGGCPM_00693_gR44r	TTCGTCTGCCGAAGCGTTTT	TGG	0.5	1137	40	0.0358102	0.499677	FFNGGCPM_00693	dnaJ	FFNGGCPM_15_15	-	10515..10534	TATATTCGTCTGCCGAAGCGTTTT	AAACAAAACGCTTCGGCAGACGAA	NA	NA	NA
FFNGGCPM_00694	FFNGGCPM_00694	FFNGGCPM_00694_gR272f	TCCTGCAAATAGCAGTAGGT	TGG	0.45	288	13	0.0485075	0.399121	FFNGGCPM_00694	FFNGGCPM_00694	FFNGGCPM_15_15	+	12188..12207	TATATCCTGCAAATAGCAGTAGGT	AAACACCTACTGCTATTTGCAGGA	NA	NA	NA
FFNGGCPM_00695	FFNGGCPM_00695	FFNGGCPM_00695_gR363f	TCTTCATATACTTTTGAAGC	AGG	0.3	411	45	0.11509	0.573237	FFNGGCPM_00695	FFNGGCPM_00695	FFNGGCPM_15_15	+	12576..12595	TATATCTTCATATACTTTTGAAGC	AAACGCTTCAAAAGTATATGAAGA	NA	NA	NA
FFNGGCPM_00696	ecsA	FFNGGCPM_00696_gR24r	CATGAACATAGCCACCTGTC	AGG	0.5	732	20	0.0280899	0.653386	FFNGGCPM_00696	ecsA	FFNGGCPM_15_15	-	12728..12747	TATACATGAACATAGCCACCTGTC	AAACGACAGGTGGCTATGTTCATG	NA	NA	NA
FFNGGCPM_00697	ecsB	FFNGGCPM_00697_gR38r	ACCAAGACACTCCTTACGAA	AGG	0.45	1050	34	0.0330097	0.609542	FFNGGCPM_00697	ecsB	FFNGGCPM_15_15	-	13470..13489	TATAACCAAGACACTCCTTACGAA	AAACTTCGTAAGGAGTGTCTTGGT	NA	NA	NA
FFNGGCPM_00698	blpT_1	FFNGGCPM_00698_gR310f	AAGTATGAGCTCTTTTGATG	GGG	0.35	330	17	0.0548387	0.620776	FFNGGCPM_00698	blpT_1	FFNGGCPM_15_15	+	14946..14965	TATAAAGTATGAGCTCTTTTGATG	AAACCATCAAAAGAGCTCATACTT	NA	NA	NA
FFNGGCPM_00699	blpS	FFNGGCPM_00699_gR75r	GGGCTTTAGTTGGATGTGTT	TGG	0.45	339	71	0.222571	0.544381	FFNGGCPM_00699	blpS	FFNGGCPM_15_15	-	15329..15348	TATAGGGCTTTAGTTGGATGTGTT	AAACAACACATCCAACTAAAGCCC	NA	NA	NA
FFNGGCPM_00700	blpR	FFNGGCPM_00700_gR38r	CGTTTCAATCCTAGTCTGTT	GGG	0.4	738	34	0.0473538	0.486132	FFNGGCPM_00700	blpR	FFNGGCPM_15_15	-	15635..15654	TATACGTTTCAATCCTAGTCTGTT	AAACAACAGACTAGGATTGAAACG	NA	NA	NA
FFNGGCPM_00701	blpH	FFNGGCPM_00701_gR188r	GAACAAAGGTTCTATAAAAT	AGG	0.25	1341	184	0.139288	0.589498	FFNGGCPM_00701	blpH	FFNGGCPM_15_15	-	16536..16555	TATAGAACAAAGGTTCTATAAAAT	AAACATTTTATAGAACCTTTGTTC	NA	NA	NA
FFNGGCPM_00702	blpC	FFNGGCPM_00702_gR133f	TTAGTTCTTGAAATGAAGTT	AGG	0.25	156	20	0.147059	0.674767	FFNGGCPM_00702	blpC	FFNGGCPM_15_15	+	17850..17869	TATATTAGTTCTTGAAATGAAGTT	AAACAACTTCATTTCAAGAACTAA	NA	NA	NA
FFNGGCPM_00703	comB_2	FFNGGCPM_00703_gR911f	GATACCCAGTTCAATATCAT	GGG	0.35	936	22	0.0240175	0.689685	FFNGGCPM_00703	comB_2	FFNGGCPM_15_15	+	18840..18859	TATAGATACCCAGTTCAATATCAT	AAACATGATATTGAACTGGGTATC	NA	NA	NA
FFNGGCPM_00704	comB_3	FFNGGCPM_00704_gR316f	TTAACACTGTCGCATAGTTA	TGG	0.35	369	50	0.143266	0.516887	FFNGGCPM_00704	comB_3	FFNGGCPM_15_15	+	19238..19257	TATATTAACACTGTCGCATAGTTA	AAACTAACTATGCGACAGTGTTAA	NA	NA	NA
FFNGGCPM_00705	comA_2	FFNGGCPM_00705_gR1582f	TGTATTCATCCAAGATTCCT	TGG	0.35	1626	41	0.0255293	0.542558	FFNGGCPM_00705,FFNGGCPM_00706	comA_2,comA_3	FFNGGCPM_15_15	+	20883..20902	TATATGTATTCATCCAAGATTCCT	AAACAGGAATCTTGGATGAATACA	NA	NA	NA
FFNGGCPM_00706	comA_3	FFNGGCPM_00706_gR555f	CAGTCTCTCGCATCTATTTG	AGG	0.45	588	30	0.0528169	0.623087	FFNGGCPM_00706	comA_3	FFNGGCPM_15_15	+	21426..21445	TATACAGTCTCTCGCATCTATTTG	AAACCAAATAGATGCGAGAGACTG	NA	NA	NA
FFNGGCPM_00707	FFNGGCPM_00707	FFNGGCPM_00707_gR142r	GTTGCTGCTCCCCCAGTTAT	CGG	0.55	198	138	0.775281	0.620776	FFNGGCPM_00707	FFNGGCPM_00707	FFNGGCPM_15_15	-	21895..21914	TATAGTTGCTGCTCCCCCAGTTAT	AAACATAACTGGGGGAGCAGCAAC	NA	NA	NA
FFNGGCPM_00708	FFNGGCPM_00708	FFNGGCPM_00708_gR83r	CAGTGCATTTTGACAATCAG	TGG	0.4	270	79	0.316	0.55896	FFNGGCPM_00708	FFNGGCPM_00708	FFNGGCPM_15_15	-	22500..22519	TATACAGTGCATTTTGACAATCAG	AAACCTGATTGTCAAAATGCACTG	NA	NA	NA
FFNGGCPM_00709	blpU_2	FFNGGCPM_00709_gR98r	TCCTCCTCCAACACCTGCTT	TGG	0.55	216	94	0.479592	1	FFNGGCPM_00224,FFNGGCPM_00709	blpU_1,blpU_2	FFNGGCPM_4_4,FFNGGCPM_15_15	-,-	9917..9936,22853..22872	TATATCCTCCTCCAACACCTGCTT	AAACAAGCAGGTGTTGGAGGAGGA	NA	NA	NA
FFNGGCPM_00710	FFNGGCPM_00710	FFNGGCPM_00710_gR53r	CCTAAGCGGATATAGAAAGA	TGG	0.4	165	49	0.337931	0.653991	FFNGGCPM_00710	FFNGGCPM_00710	FFNGGCPM_16_16	-	196..215	TATACCTAAGCGGATATAGAAAGA	AAACTCTTTCTATATCCGCTTAGG	NA	NA	NA
FFNGGCPM_00711	FFNGGCPM_00711	FFNGGCPM_00711_gR42r	GACCTAAGAACAATCTCGCA	AGG	0.45	405	38	0.0987013	0.571059	FFNGGCPM_00711	FFNGGCPM_00711	FFNGGCPM_16_16	-	346..365	TATAGACCTAAGAACAATCTCGCA	AAACTGCGAGATTGTTCTTAGGTC	NA	NA	NA
FFNGGCPM_00712	FFNGGCPM_00712	FFNGGCPM_00712_gR145r	AGGTCTTCTAGGCTTAATTT	AGG	0.35	390	141	0.381081	1	FFNGGCPM_00712,FFNGGCPM_00903,FFNGGCPM_01059,FFNGGCPM_01224,FFNGGCPM_01360	FFNGGCPM_00712,FFNGGCPM_00903,FFNGGCPM_01059,FFNGGCPM_01224,FFNGGCPM_01360	FFNGGCPM_16_16,FFNGGCPM_19_19,FFNGGCPM_25_25,FFNGGCPM_33_33,FFNGGCPM_38_38	-,-,+,-,+	1056..1075,92001..92020,45486..45505,32785..32804,20..39	TATAAGGTCTTCTAGGCTTAATTT	AAACAAATTAAGCCTAGAAGACCT	NA	NA	NA
FFNGGCPM_00714	lafA_1	FFNGGCPM_00714_gR175r	TATCCACATGCTCCCATAAA	TGG	0.4	255	171	0.72766	0.443879	FFNGGCPM_00714	lafA_1	FFNGGCPM_16_16	-	2040..2059	TATATATCCACATGCTCCCATAAA	AAACTTTATGGGAGCATGTGGATA	NA	NA	NA
FFNGGCPM_00715	FFNGGCPM_00715	FFNGGCPM_00715_gR65r	AGCAACTACAGCTGCTCCTC	CGG	0.55	204	61	0.331522	0.627537	FFNGGCPM_00715	FFNGGCPM_00715	FFNGGCPM_16_16	-	2200..2219	TATAAGCAACTACAGCTGCTCCTC	AAACGAGGAGCAGCTGTAGTTGCT	NA	NA	NA
FFNGGCPM_00718	FFNGGCPM_00718	FFNGGCPM_00718_gR141r	CCACCCCTTTATTAGCAAGA	AGG	0.45	384	137	0.376374	0.583473	FFNGGCPM_00718	FFNGGCPM_00718	FFNGGCPM_17_17	-	773..792	TATACCACCCCTTTATTAGCAAGA	AAACTCTTGCTAATAAAGGGGTGG	NA	NA	NA
FFNGGCPM_00719	blpY	FFNGGCPM_00719_gR96r	AAGAAAATTGCCAATAATTT	TGG	0.2	690	92	0.137313	0.755478	FFNGGCPM_00719	blpY	FFNGGCPM_17_17	-	1163..1182	TATAAAGAAAATTGCCAATAATTT	AAACAAATTATTGGCAATTTTCTT	NA	NA	NA
FFNGGCPM_00720	blpZ	FFNGGCPM_00720_gR27r	AGTCTAAGGTTTTGGAATCT	AGG	0.35	234	23	0.107477	0.597696	FFNGGCPM_00720	blpZ	FFNGGCPM_17_17	-	1825..1844	TATAAGTCTAAGGTTTTGGAATCT	AAACAGATTCCAAAACCTTAGACT	NA	NA	NA
FFNGGCPM_00721	pncP	FFNGGCPM_00721_gR76r	ACCCCATGGTTAATCGTATA	AGG	0.4	612	72	0.121622	0.357417	FFNGGCPM_00721	pncP	FFNGGCPM_17_17	-	2258..2277	TATAACCCCATGGTTAATCGTATA	AAACTATACGATTAACCATGGGGT	NA	NA	NA
FFNGGCPM_00722	FFNGGCPM_00722	FFNGGCPM_00722_gR40r	TTGCCACTTTTCCCAGGTAT	GGG	0.45	795	36	0.0464516	0.59644	FFNGGCPM_00722	FFNGGCPM_00722	FFNGGCPM_17_17	-	2994..3013	TATATTGCCACTTTTCCCAGGTAT	AAACATACCTGGGAAAAGTGGCAA	NA	NA	NA
FFNGGCPM_00723	trmB	FFNGGCPM_00723_gR55r	GGATTGAGGACCACATACTG	GGG	0.5	636	51	0.0827922	0.454737	FFNGGCPM_00723	trmB	FFNGGCPM_17_17	-	3800..3819	TATAGGATTGAGGACCACATACTG	AAACCAGTATGTGGTCCTCAATCC	NA	NA	NA
FFNGGCPM_00724	rimP	FFNGGCPM_00724_gR55r	TCAAAAGGAGCTTCTATGAC	AGG	0.4	480	51	0.11087	0.572969	FFNGGCPM_00724	rimP	FFNGGCPM_17_17	-	4561..4580	TATATCAAAAGGAGCTTCTATGAC	AAACGTCATAGAAGCTCCTTTTGA	NA	NA	NA
FFNGGCPM_00725	nusA	FFNGGCPM_00725_gR17r	GTCTTCTTCCAAAATGCGGA	AGG	0.45	1125	13	0.0117647	0.717715	FFNGGCPM_00725	nusA	FFNGGCPM_17_17	-	5058..5077	TATAGTCTTCTTCCAAAATGCGGA	AAACTCCGCATTTTGGAAGAAGAC	NA	NA	NA
FFNGGCPM_00726	FFNGGCPM_00726	FFNGGCPM_00726_gR24r	ACACAACAGACTTGCGCAAA	GGG	0.45	294	20	0.0729927	0.399283	FFNGGCPM_00726	FFNGGCPM_00726	FFNGGCPM_17_17	-	6211..6230	TATAACACAACAGACTTGCGCAAA	AAACTTTGCGCAAGTCTGTTGTGT	NA	NA	NA
FFNGGCPM_00727	FFNGGCPM_00727	FFNGGCPM_00727_gR92r	CTTGGCCTTGCCGTCTTGAA	TGG	0.55	300	88	0.314286	0.537166	FFNGGCPM_00727	FFNGGCPM_00727	FFNGGCPM_17_17	-	6565..6584	TATACTTGGCCTTGCCGTCTTGAA	AAACTTCAAGACGGCAAGGCCAAG	NA	NA	NA
FFNGGCPM_00728	infB	FFNGGCPM_00728_gR105r	CTTCTTCCACACTTGATGAG	TGG	0.45	2793	101	0.0364226	0.610106	FFNGGCPM_00728	infB	FFNGGCPM_17_17	-	6894..6913	TATACTTCTTCCACACTTGATGAG	AAACCTCATCAAGTGTGGAAGAAG	NA	NA	NA
FFNGGCPM_00729	rbfA	FFNGGCPM_00729_gR21r	CCATGCCCACACGATCTGTA	CGG	0.55	351	17	0.0513595	0.4967	FFNGGCPM_00729	rbfA	FFNGGCPM_17_17	-	9853..9872	TATACCATGCCCACACGATCTGTA	AAACTACAGATCGTGTGGGCATGG	NA	NA	NA
FFNGGCPM_00730	FFNGGCPM_00730	FFNGGCPM_00730_gR58r	GAACGATCAACCTTAACAAC	AGG	0.4	780	54	0.0710526	0.499677	FFNGGCPM_00730	FFNGGCPM_00730	FFNGGCPM_17_17	-	10519..10538	TATAGAACGATCAACCTTAACAAC	AAACGTTGTTAAGGTTGATCGTTC	NA	NA	NA
FFNGGCPM_00731	FFNGGCPM_00731	FFNGGCPM_00731_gR13r	ATTTTAGCAAAAGCTTTGAT	AGG	0.25	183	9	0.0552147	0.675011	FFNGGCPM_00731	FFNGGCPM_00731	FFNGGCPM_17_17	-	11255..11274	TATAATTTTAGCAAAAGCTTTGAT	AAACATCAAAGCTTTTGCTAAAAT	NA	NA	NA
FFNGGCPM_00732	FFNGGCPM_00732	FFNGGCPM_00732_gR34r	TTGTCCACCACTTCTGCAAC	AGG	0.5	234	30	0.140187	0.515672	FFNGGCPM_00732	FFNGGCPM_00732	FFNGGCPM_17_17	-	11918..11937	TATATTGTCCACCACTTCTGCAAC	AAACGTTGCAGAAGTGGTGGACAA	NA	NA	NA
FFNGGCPM_00733	FFNGGCPM_00733	FFNGGCPM_00733_gR30r	ATTCTAATAAAATATCCCGT	AGG	0.25	1335	26	0.0197719	0.391197	FFNGGCPM_00733	FFNGGCPM_00733	FFNGGCPM_17_17	-	12147..12166	TATAATTCTAATAAAATATCCCGT	AAACACGGGATATTTTATTAGAAT	NA	NA	NA
FFNGGCPM_00734	FFNGGCPM_00734	FFNGGCPM_00734_gR56r	CATGTCGTTAATCATGATTT	GGG	0.3	255	52	0.221277	0.660337	FFNGGCPM_00734	FFNGGCPM_00734	FFNGGCPM_17_17	-	13517..13536	TATACATGTCGTTAATCATGATTT	AAACAAATCATGATTAACGACATG	NA	NA	NA
FFNGGCPM_00735	FFNGGCPM_00735	FFNGGCPM_00735_gR51r	TTGAAAAGGCACCTGCGCGA	CGG	0.55	396	47	0.125	0.519714	FFNGGCPM_00735	FFNGGCPM_00735	FFNGGCPM_17_17	-	13862..13881	TATATTGAAAAGGCACCTGCGCGA	AAACTCGCGCAGGTGCCTTTTCAA	NA	NA	NA
FFNGGCPM_00736	FFNGGCPM_00736	FFNGGCPM_00736_gR35r	ATACTGTTTGATCTGCTCTG	CGG	0.4	450	31	0.072093	0.343481	FFNGGCPM_00736	FFNGGCPM_00736	FFNGGCPM_17_17	-	14653..14672	TATAATACTGTTTGATCTGCTCTG	AAACCAGAGCAGATCAAACAGTAT	NA	NA	NA
FFNGGCPM_00737	FFNGGCPM_00737	FFNGGCPM_00737_gR25r	CGTTCTATTTCGATTTTATC	TGG	0.3	561	21	0.038817	0.672858	FFNGGCPM_00737	FFNGGCPM_00737	FFNGGCPM_17_17	-	15079..15098	TATACGTTCTATTTCGATTTTATC	AAACGATAAAATCGAAATAGAACG	NA	NA	NA
FFNGGCPM_00738	FFNGGCPM_00738	FFNGGCPM_00738_gR50r	TCGAGATAATTCTTGACCAA	TGG	0.35	579	46	0.0822898	0.577795	FFNGGCPM_00738	FFNGGCPM_00738	FFNGGCPM_17_17	-	15664..15683	TATATCGAGATAATTCTTGACCAA	AAACTTGGTCAAGAATTATCTCGA	NA	NA	NA
FFNGGCPM_00739	valS	FFNGGCPM_00739_gR25r	ACCTCGGCTGGATTGTATTT	AGG	0.45	2652	21	0.00797872	0.57746	FFNGGCPM_00739	valS	FFNGGCPM_17_17	-	16210..16229	TATAACCTCGGCTGGATTGTATTT	AAACAAATACAATCCAGCCGAGGT	NA	NA	NA
FFNGGCPM_00740	FFNGGCPM_00740	FFNGGCPM_00740_gR110r	CTTATAAGTTTTAACAGCTA	CGG	0.25	165	106	0.731034	0.609217	FFNGGCPM_00740	FFNGGCPM_00740	FFNGGCPM_17_17	-	19027..19046	TATACTTATAAGTTTTAACAGCTA	AAACTAGCTGTTAAAACTTATAAG	NA	NA	NA
FFNGGCPM_00741	FFNGGCPM_00741	FFNGGCPM_00741_gR203r	ACTTCCAATATATTTATTTT	TGG	0.15	1380	199	0.146324	0.680302	FFNGGCPM_00741	FFNGGCPM_00741	FFNGGCPM_17_17	-	19335..19354	TATAACTTCCAATATATTTATTTT	AAACAAAATAAATATATTGGAAGT	NA	NA	NA
FFNGGCPM_00742	FFNGGCPM_00742	FFNGGCPM_00742_gR34r	TTCGCTTCATAAGACAAGTT	TGG	0.35	804	30	0.0382653	0.515373	FFNGGCPM_00742	FFNGGCPM_00742	FFNGGCPM_17_17	-	21148..21167	TATATTCGCTTCATAAGACAAGTT	AAACAACTTGTCTTATGAAGCGAA	NA	NA	NA
FFNGGCPM_00744	FFNGGCPM_00744	FFNGGCPM_00744_gR18r	TAAAAGACACTTTAATTTTC	TGG	0.2	186	14	0.0843373	0.526117	FFNGGCPM_00744	FFNGGCPM_00744	FFNGGCPM_18_18	-	15..34	TATATAAAAGACACTTTAATTTTC	AAACGAAAATTAAAGTGTCTTTTA	NA	NA	NA
FFNGGCPM_00745	FFNGGCPM_00745	FFNGGCPM_00745_gR46r	TTCTTCCGATGTGATTAAAT	AGG	0.3	99	42	0.531646	0.553658	FFNGGCPM_00745	FFNGGCPM_00745	FFNGGCPM_18_18	-	416..435	TATATTCTTCCGATGTGATTAAAT	AAACATTTAATCACATCGGAAGAA	NA	NA	NA
FFNGGCPM_00746	bglG	FFNGGCPM_00746_gR30r	TTTGCGCAATTACGGCATTG	TGG	0.45	840	26	0.0317073	0.627204	FFNGGCPM_00746	bglG	FFNGGCPM_18_18	-	512..531	TATATTTGCGCAATTACGGCATTG	AAACCAATGCCGTAATTGCGCAAA	NA	NA	NA
FFNGGCPM_00747	bglF	FFNGGCPM_00747_gR36r	TTTCACCTCCAATTACATCG	AGG	0.4	1839	32	0.0175921	0.391197	FFNGGCPM_00747	bglF	FFNGGCPM_18_18	-	1375..1394	TATATTTCACCTCCAATTACATCG	AAACCGATGTAATTGGAGGTGAAA	NA	NA	NA
FFNGGCPM_00748	bglA-2	FFNGGCPM_00748_gR19r	CCACCCCAAAGAAAATCATC	TGG	0.45	1416	15	0.010745	0.561041	FFNGGCPM_00748	bglA-2	FFNGGCPM_18_18	-	3209..3228	TATACCACCCCAAAGAAAATCATC	AAACGATGATTTTCTTTGGGGTGG	NA	NA	NA
FFNGGCPM_00749	pheS	FFNGGCPM_00749_gR147r	AAACATCTTTCATCCCTTTG	AGG	0.35	1047	143	0.139241	0.499496	FFNGGCPM_00749	pheS	FFNGGCPM_18_18	-	5234..5253	TATAAAACATCTTTCATCCCTTTG	AAACCAAAGGGATGAAAGATGTTT	NA	NA	NA
FFNGGCPM_00750	paiA	FFNGGCPM_00750_gR56r	GGTTTCACGAAAGGTTTGTT	TGG	0.4	510	52	0.106122	0.589746	FFNGGCPM_00750	paiA	FFNGGCPM_18_18	-	6189..6208	TATAGGTTTCACGAAAGGTTTGTT	AAACAACAAACCTTTCGTGAAACC	NA	NA	NA
FFNGGCPM_00751	pheT	FFNGGCPM_00751_gR55r	TTTTCAGCCAACTCTTGTGA	TGG	0.4	2406	51	0.0213747	0.560513	FFNGGCPM_00751	pheT	FFNGGCPM_18_18	-	6774..6793	TATATTTTCAGCCAACTCTTGTGA	AAACTCACAAGAGTTGGCTGAAAA	NA	NA	NA
FFNGGCPM_00752	FFNGGCPM_00752	FFNGGCPM_00752_gR973f	TAACAAAGAGAATGACCGAA	AGG	0.35	1002	26	0.0264766	0.655191	FFNGGCPM_00752	FFNGGCPM_00752	FFNGGCPM_18_18	+	10152..10171	TATATAACAAAGAGAATGACCGAA	AAACTTCGGTCATTCTCTTTGTTA	NA	NA	NA
FFNGGCPM_00753	FFNGGCPM_00753	FFNGGCPM_00753_gR127r	ATTTCAGTGTGGATAGTTTG	AGG	0.35	303	123	0.434629	0.568634	FFNGGCPM_00753	FFNGGCPM_00753	FFNGGCPM_18_18	-	10476..10495	TATAATTTCAGTGTGGATAGTTTG	AAACCAAACTATCCACACTGAAAT	NA	NA	NA
FFNGGCPM_00754	higA	FFNGGCPM_00754_gR81r	CCATCCTAGCTATGACAGGC	TGG	0.55	198	77	0.432584	0.384546	FFNGGCPM_00754	higA	FFNGGCPM_18_18	-	11072..11091	TATACCATCCTAGCTATGACAGGC	AAACGCCTGTCATAGCTAGGATGG	NA	NA	NA
FFNGGCPM_00755	metE	FFNGGCPM_00755_gR30r	CACGGAATTCGCCCAAACGA	GGG	0.55	2250	26	0.0116592	0.653111	FFNGGCPM_00755	metE	FFNGGCPM_18_18	-	11479..11498	TATACACGGAATTCGCCCAAACGA	AAACTCGTTTGGGCGAATTCCGTG	NA	NA	NA
FFNGGCPM_00756	metF	FFNGGCPM_00756_gR15r	CAAATGAGAGTGACGGTGTT	TGG	0.45	867	11	0.012987	0.420647	FFNGGCPM_00756	metF	FFNGGCPM_18_18	-	13777..13796	TATACAAATGAGAGTGACGGTGTT	AAACAACACCGTCACTCTCATTTG	NA	NA	NA
FFNGGCPM_00757	pnp	FFNGGCPM_00757_gR134r	TGCCATTTTCTTAGACATAA	CGG	0.3	2214	130	0.0592525	0.704307	FFNGGCPM_00757	pnp	FFNGGCPM_18_18	-	15447..15466	TATATGCCATTTTCTTAGACATAA	AAACTTATGTCTAAGAAAATGGCA	NA	NA	NA
FFNGGCPM_00758	cysE	FFNGGCPM_00758_gR26r	ATTTTCTTTTACGATATCAA	TGG	0.2	618	22	0.0367893	0.579335	FFNGGCPM_00758	cysE	FFNGGCPM_18_18	-	17568..17587	TATAATTTTCTTTTACGATATCAA	AAACTTGATATCGTAAAAGAAAAT	NA	NA	NA
FFNGGCPM_00759	FFNGGCPM_00759	FFNGGCPM_00759_gR33r	TCGCCTCAGATAGCTCTTCT	TGG	0.5	885	29	0.033526	0.621291	FFNGGCPM_00759	FFNGGCPM_00759	FFNGGCPM_18_18	-	18204..18223	TATATCGCCTCAGATAGCTCTTCT	AAACAGAAGAGCTATCTGAGGCGA	NA	NA	NA
FFNGGCPM_00760	cysS	FFNGGCPM_00760_gR54r	TGATCTTGCCGTCCTCAATC	GGG	0.5	1344	50	0.0377644	0.59131	FFNGGCPM_00760	cysS	FFNGGCPM_18_18	-	19191..19210	TATATGATCTTGCCGTCCTCAATC	AAACGATTGAGGACGGCAAGATCA	NA	NA	NA
FFNGGCPM_00761	mrnC	FFNGGCPM_00761_gR44r	ATACACCGCATCTCCCTCAA	AGG	0.5	387	40	0.108992	0.627537	FFNGGCPM_00761	mrnC	FFNGGCPM_18_18	-	20517..20536	TATAATACACCGCATCTCCCTCAA	AAACTTGAGGGAGATGCGGTGTAT	NA	NA	NA
FFNGGCPM_00762	FFNGGCPM_00762	FFNGGCPM_00762_gR37r	TGGTCTGAAATCCGAGCCTC	AGG	0.55	885	33	0.0381503	0.407798	FFNGGCPM_00762	FFNGGCPM_00762	FFNGGCPM_18_18	-	20900..20919	TATATGGTCTGAAATCCGAGCCTC	AAACGAGGCTCGGATTTCAGACCA	NA	NA	NA
FFNGGCPM_00763	FFNGGCPM_00763	FFNGGCPM_00763_gR40r	GAACTAGGAACTTCAGTAGC	AGG	0.45	378	36	0.100559	0.543067	FFNGGCPM_00763	FFNGGCPM_00763	FFNGGCPM_18_18	-	22251..22270	TATAGAACTAGGAACTTCAGTAGC	AAACGCTACTGAAGTTCCTAGTTC	NA	NA	NA
FFNGGCPM_00764	FFNGGCPM_00764	FFNGGCPM_00764_gR23r	ACGCAAGCGCTCATCTATGC	TGG	0.55	171	19	0.125828	0.501057	FFNGGCPM_00764	FFNGGCPM_00764	FFNGGCPM_18_18	-	22756..22775	TATAACGCAAGCGCTCATCTATGC	AAACGCATAGATGAGCGCTTGCGT	NA	NA	NA
FFNGGCPM_00765	FFNGGCPM_00765	FFNGGCPM_00765_gR9r	ACGTGCCGTTCGGCATACGG	CGG	0.65	66	5	0.108696	1	FFNGGCPM_00798,FFNGGCPM_00765	FFNGGCPM_00798,FFNGGCPM_00765	FFNGGCPM_18_18,FFNGGCPM_18_18	-,-	55959..55978,23128..23147	TATAACGTGCCGTTCGGCATACGG	AAACCCGTATGCCGAACGGCACGT	NA	NA	NA
FFNGGCPM_00766	vex1	FFNGGCPM_00766_gR13r	TAAGCCCAAGATCTTTGGAT	TGG	0.4	1278	9	0.00715421	0.571059	FFNGGCPM_00766	vex1	FFNGGCPM_18_18	-	23271..23290	TATATAAGCCCAAGATCTTTGGAT	AAACATCCAAAGATCTTGGGCTTA	NA	NA	NA
FFNGGCPM_00767	vex2	FFNGGCPM_00767_gR35r	AGCAGTATTCTTATAACGGT	AGG	0.35	648	31	0.0493631	0.450745	FFNGGCPM_00767	vex2	FFNGGCPM_18_18	-	24583..24602	TATAAGCAGTATTCTTATAACGGT	AAACACCGTTATAAGAATACTGCT	NA	NA	NA
FFNGGCPM_00768	vex3	FFNGGCPM_00768_gR66r	TCGCCATGAGGAGAATAATC	AGG	0.45	1380	62	0.0455882	0.548844	FFNGGCPM_00768	vex3	FFNGGCPM_18_18	-	25313..25332	TATATCGCCATGAGGAGAATAATC	AAACGATTATTCTCCTCATGGCGA	NA	NA	NA
FFNGGCPM_00769	vncR	FFNGGCPM_00769_gR42r	AATAATCACTGACCCCCTCA	CGG	0.45	657	38	0.0596546	0.571381	FFNGGCPM_00769	vncR	FFNGGCPM_18_18	-	26980..26999	TATAAATAATCACTGACCCCCTCA	AAACTGAGGGGGTCAGTGATTATT	NA	NA	NA
FFNGGCPM_00770	vncS	FFNGGCPM_00770_gR47r	CAGAACACTAAATATCGAGA	AGG	0.35	1329	43	0.0328495	0.44554	FFNGGCPM_00770	vncS	FFNGGCPM_18_18	-	27638..27657	TATACAGAACACTAAATATCGAGA	AAACTCTCGATATTTAGTGTTCTG	NA	NA	NA
FFNGGCPM_00771	fba	FFNGGCPM_00771_gR36r	AACCGTTGTCACGGGCTGCT	TGG	0.6	882	32	0.037123	0.515787	FFNGGCPM_00771	fba	FFNGGCPM_18_18	-	29096..29115	TATAAACCGTTGTCACGGGCTGCT	AAACAGCAGCCCGTGACAACGGTT	NA	NA	NA
FFNGGCPM_00772	FFNGGCPM_00772	FFNGGCPM_00772_gR1110f	AGTCCTGGAATCATGAATTG	GGG	0.4	1191	78	0.0666097	0.554361	FFNGGCPM_00772	FFNGGCPM_00772	FFNGGCPM_18_18	+	31359..31378	TATAAGTCCTGGAATCATGAATTG	AAACCAATTCATGATTCCAGGACT	NA	NA	NA
FFNGGCPM_00773	glnP2b	FFNGGCPM_00773_gR629f	GATAAAGACTAGGTTATCTG	GGG	0.35	660	28	0.04375	0.566672	FFNGGCPM_00773	glnP2b	FFNGGCPM_18_18	+	32212..32231	TATAGATAAAGACTAGGTTATCTG	AAACCAGATAACCTAGTCTTTATC	NA	NA	NA
FFNGGCPM_00774	glnP2a	FFNGGCPM_00774_gR647f	TTGTCCAAAATCCTGAAAAT	AGG	0.3	678	28	0.0425532	0.689318	FFNGGCPM_00774	glnP2a	FFNGGCPM_18_18	+	32899..32918	TATATTGTCCAAAATCCTGAAAAT	AAACATTTTCAGGATTTTGGACAA	NA	NA	NA
FFNGGCPM_00775	glnH2_1	FFNGGCPM_00775_gR440f	AGCGTCTGTGTAGTAGGGAC	TGG	0.55	501	58	0.120582	0.446849	FFNGGCPM_00775	glnH2_1	FFNGGCPM_18_18	+	33382..33401	TATAAGCGTCTGTGTAGTAGGGAC	AAACGTCCCTACTACACAGACGCT	NA	NA	NA
FFNGGCPM_00776	glnH2_2	FFNGGCPM_00776_gR232f	TGGCAGCAGCAAGGCCGAAA	AGG	0.6	276	41	0.160156	0.55056	FFNGGCPM_00776	glnH2_2	FFNGGCPM_18_18	+	33692..33711	TATATGGCAGCAGCAAGGCCGAAA	AAACTTTCGGCCTTGCTGCTGCCA	NA	NA	NA
FFNGGCPM_00777	glnQ4_1	FFNGGCPM_00777_gR706f	GATTGATGTTGCGGAGTGCG	TGG	0.55	759	50	0.067659	0.411268	FFNGGCPM_00777	glnQ4_1	FFNGGCPM_18_18	+	34452..34471	TATAGATTGATGTTGCGGAGTGCG	AAACCGCACTCCGCAACATCAATC	NA	NA	NA
FFNGGCPM_00778	recJ	FFNGGCPM_00778_gR16r	GCAAACTGCCATTCATAAGT	AGG	0.4	2223	12	0.00544712	0.494417	FFNGGCPM_00778	recJ	FFNGGCPM_18_18	-	34810..34829	TATAGCAAACTGCCATTCATAAGT	AAACACTTATGAATGGCAGTTTGC	NA	NA	NA
FFNGGCPM_00779	rnjB	FFNGGCPM_00779_gR118r	ACCCCTAATTGTTCATTTTC	AGG	0.35	1662	114	0.0694275	0.68229	FFNGGCPM_00779	rnjB	FFNGGCPM_18_18	-	37309..37328	TATAACCCCTAATTGTTCATTTTC	AAACGAAAATGAACAATTAGGGGT	NA	NA	NA
FFNGGCPM_00780	estA	FFNGGCPM_00780_gR69r	CTCGATTGGCATCAGGGTAG	AGG	0.55	780	65	0.0855263	0.572396	FFNGGCPM_00780	estA	FFNGGCPM_18_18	-	38990..39009	TATACTCGATTGGCATCAGGGTAG	AAACCTACCCTGATGCCAATCGAG	NA	NA	NA
FFNGGCPM_00781	murM	FFNGGCPM_00781_gR12r	TGGGAATGCCAATTTGATAA	CGG	0.35	1221	8	0.00666112	0.584575	FFNGGCPM_00781	murM	FFNGGCPM_18_18	-	39824..39843	TATATGGGAATGCCAATTTGATAA	AAACTTATCAAATTGGCATTCCCA	NA	NA	NA
FFNGGCPM_00782	murN	FFNGGCPM_00782_gR71r	CATCTGGACAGATTGCATAA	AGG	0.4	1233	67	0.055235	0.571059	FFNGGCPM_00782	murN	FFNGGCPM_18_18	-	41108..41127	TATACATCTGGACAGATTGCATAA	AAACTTATGCAATCTGTCCAGATG	NA	NA	NA
FFNGGCPM_00783	FFNGGCPM_00783	FFNGGCPM_00783_gR195r	GTTGCCCTGTTTTCTCCCAT	TGG	0.5	702	191	0.280059	0.60751	FFNGGCPM_00783	FFNGGCPM_00783	FFNGGCPM_18_18	-	42543..42562	TATAGTTGCCCTGTTTTCTCCCAT	AAACATGGGAGAAAACAGGGCAAC	NA	NA	NA
FFNGGCPM_00784	uvrC	FFNGGCPM_00784_gR43r	ATGTAGCAACCAGGGCTGGT	CGG	0.55	1845	39	0.0213699	0.412711	FFNGGCPM_00784	uvrC	FFNGGCPM_18_18	-	43132..43151	TATAATGTAGCAACCAGGGCTGGT	AAACACCAGCCCTGGTTGCTACAT	NA	NA	NA
FFNGGCPM_00785	FFNGGCPM_00785	FFNGGCPM_00785_gR12r	CTGATAAAATTGCGATTTTA	TGG	0.25	834	8	0.00982801	0.527429	FFNGGCPM_00784,FFNGGCPM_00785	uvrC,FFNGGCPM_00785	FFNGGCPM_18_18	-	44935..44954	TATACTGATAAAATTGCGATTTTA	AAACTAAAATCGCAATTTTATCAG	NA	NA	NA
FFNGGCPM_00786	FFNGGCPM_00786	FFNGGCPM_00786_gR781f	ATGGTAGGATAGCTAGTAAT	AGG	0.35	801	17	0.021767	0.44238	FFNGGCPM_00786	FFNGGCPM_00786	FFNGGCPM_18_18	+	46706..46725	TATAATGGTAGGATAGCTAGTAAT	AAACATTACTAGCTATCCTACCAT	NA	NA	NA
FFNGGCPM_00787	nrd	FFNGGCPM_00787_gR64r	CGCACATCTTTGGGATCAAC	AGG	0.5	606	60	0.102389	0.44703	FFNGGCPM_00787	nrd	FFNGGCPM_18_18	-	46973..46992	TATACGCACATCTTTGGGATCAAC	AAACGTTGATCCCAAAGATGTGCG	NA	NA	NA
FFNGGCPM_00788	pepV	FFNGGCPM_00788_gR54r	GGCTAAACAAGTCAGCCAAG	AGG	0.5	1401	50	0.0362056	0.639484	FFNGGCPM_00788	pepV	FFNGGCPM_18_18	-	47581..47600	TATAGGCTAAACAAGTCAGCCAAG	AAACCTTGGCTGACTTGTTTAGCC	NA	NA	NA
FFNGGCPM_00789	FFNGGCPM_00789	FFNGGCPM_00789_gR59r	AATGCCACGCTCTGTATAGC	TGG	0.5	579	55	0.09839	0.499677	FFNGGCPM_00789	FFNGGCPM_00789	FFNGGCPM_18_18	-	49040..49059	TATAAATGCCACGCTCTGTATAGC	AAACGCTATACAGAGCGTGGCATT	NA	NA	NA
FFNGGCPM_00790	FFNGGCPM_00790	FFNGGCPM_00790_gR20r	AAGCTGGTAAAATGCGTCAA	AGG	0.4	153	16	0.120301	0.460546	FFNGGCPM_00790	FFNGGCPM_00790	FFNGGCPM_18_18	-	49739..49758	TATAAAGCTGGTAAAATGCGTCAA	AAACTTGACGCATTTTACCAGCTT	NA	NA	NA
FFNGGCPM_00791	FFNGGCPM_00791	FFNGGCPM_00791_gR26r	AACCTTGTTCTAATAGGAAT	TGG	0.3	140	22	0.183333	0.54231	FFNGGCPM_00791	FFNGGCPM_00791	FFNGGCPM_18_18	-	49941..49960	TATAAACCTTGTTCTAATAGGAAT	AAACATTCCTATTAGAACAAGGTT	NA	NA	NA
FFNGGCPM_00792	brnQ	FFNGGCPM_00792_gR23r	AAACAGGAGCAAACCTGTTA	GGG	0.4	1326	19	0.0145482	0.63451	FFNGGCPM_00792	brnQ	FFNGGCPM_18_18	-	50200..50219	TATAAAACAGGAGCAAACCTGTTA	AAACTAACAGGTTTGCTCCTGTTT	NA	NA	NA
FFNGGCPM_00793	FFNGGCPM_00793	FFNGGCPM_00793_gR44r	GAAGCCCGTTGGCGATGCGA	TGG	0.65	1038	40	0.0392927	0.486632	FFNGGCPM_00793	FFNGGCPM_00793	FFNGGCPM_18_18	-	51644..51663	TATAGAAGCCCGTTGGCGATGCGA	AAACTCGCATCGCCAACGGGCTTC	NA	NA	NA
FFNGGCPM_00794	FFNGGCPM_00794	FFNGGCPM_00794_gR21r	TCTTGATGAGCTCAATTCTC	TGG	0.4	471	17	0.037694	0.526999	FFNGGCPM_00794	FFNGGCPM_00794	FFNGGCPM_18_18	-	52660..52679	TATATCTTGATGAGCTCAATTCTC	AAACGAGAATTGAGCTCATCAAGA	NA	NA	NA
FFNGGCPM_00795	ldcB	FFNGGCPM_00795_gR21r	TTAGCAAGGCTGTCAAGACA	AGG	0.45	717	17	0.0243902	0.596255	FFNGGCPM_00795	ldcB	FFNGGCPM_18_18	-	53133..53152	TATATTAGCAAGGCTGTCAAGACA	AAACTGTCTTGACAGCCTTGCTAA	NA	NA	NA
FFNGGCPM_00796	rplK	FFNGGCPM_00796_gR45r	CTGGTGTAGCTTTACCAGCA	GGG	0.5	426	41	0.100985	0.63451	FFNGGCPM_00796	rplK	FFNGGCPM_18_18	-	54137..54156	TATACTGGTGTAGCTTTACCAGCA	AAACTGCTGGTAAAGCTACACCAG	NA	NA	NA
FFNGGCPM_00797	rplA	FFNGGCPM_00797_gR174r	CCATTGCTCCACGGATTTGT	TGG	0.5	690	170	0.253731	0.572438	FFNGGCPM_00797	rplA	FFNGGCPM_18_18	-	54899..54918	TATACCATTGCTCCACGGATTTGT	AAACACAAATCCGTGGAGCAATGG	NA	NA	NA
FFNGGCPM_00799	FFNGGCPM_00799	FFNGGCPM_00799_gR30r	TAAATGTGAACAAACTGATT	AGG	0.25	363	26	0.0758017	0.539017	FFNGGCPM_00799	FFNGGCPM_00799	FFNGGCPM_18_18	-	56250..56269	TATATAAATGTGAACAAACTGATT	AAACAATCAGTTTGTTCACATTTA	NA	NA	NA
FFNGGCPM_00800	FFNGGCPM_00800	FFNGGCPM_00800_gR64r	CGCAAAGCCCCCTTCAAGCC	CGG	0.65	993	60	0.061665	0.361371	FFNGGCPM_00800	FFNGGCPM_00800	FFNGGCPM_18_18	-	57691..57710	TATACGCAAAGCCCCCTTCAAGCC	AAACGGCTTGAAGGGGGCTTTGCG	NA	NA	NA
FFNGGCPM_00801	FFNGGCPM_00801	FFNGGCPM_00801_gR34r	TGAACCCCTGCATTGATAAA	GGG	0.4	819	30	0.0375469	0.613924	FFNGGCPM_00801	FFNGGCPM_00801	FFNGGCPM_18_18	-	58655..58674	TATATGAACCCCTGCATTGATAAA	AAACTTTATCAATGCAGGGGTTCA	NA	NA	NA
FFNGGCPM_00802	FFNGGCPM_00802	FFNGGCPM_00802_gR160r	AAGGTCCAGCCTTCTAGGAA	TGG	0.5	786	156	0.203655	0.509326	FFNGGCPM_00802	FFNGGCPM_00802	FFNGGCPM_18_18	-	59601..59620	TATAAAGGTCCAGCCTTCTAGGAA	AAACTTCCTAGAAGGCTGGACCTT	NA	NA	NA
FFNGGCPM_00803	FFNGGCPM_00803	FFNGGCPM_00803_gR99r	TATAGGCTTGTGTGCTTTCT	GGG	0.4	282	95	0.362595	0.576926	FFNGGCPM_00803	FFNGGCPM_00803	FFNGGCPM_18_18	-	60361..60380	TATATATAGGCTTGTGTGCTTTCT	AAACAGAAAGCACACAAGCCTATA	NA	NA	NA
FFNGGCPM_00804	prtA	FFNGGCPM_00804_gR35r	TGCTAAAATAACTGCAGCTG	TGG	0.4	6420	31	0.00484375	0.627637	FFNGGCPM_00804	prtA	FFNGGCPM_18_18	-	61292..61311	TATATGCTAAAATAACTGCAGCTG	AAACCAGCTGCAGTTATTTTAGCA	NA	NA	NA
FFNGGCPM_00805	FFNGGCPM_00805	FFNGGCPM_00805_gR202r	GTGTGAGGAATCGCTACATT	TGG	0.45	345	198	0.609231	0.446849	FFNGGCPM_00805	FFNGGCPM_00805	FFNGGCPM_18_18	-	68505..68524	TATAGTGTGAGGAATCGCTACATT	AAACAATGTAGCGATTCCTCACAC	NA	NA	NA
FFNGGCPM_00806	FFNGGCPM_00806	FFNGGCPM_00806_gR51r	AGATATCGTAACCTTTCATA	AGG	0.3	213	47	0.243523	1	FFNGGCPM_00806,FFNGGCPM_01361	FFNGGCPM_00806,FFNGGCPM_01361	FFNGGCPM_19_19,FFNGGCPM_38_38	-,+	49..68,331..350	TATAAGATATCGTAACCTTTCATA	AAACTATGAAAGGTTACGATATCT	NA	NA	NA
FFNGGCPM_00807	FFNGGCPM_00807	FFNGGCPM_00807_gR24r	GATTGAAAACCTTTCCGATT	AGG	0.35	1476	20	0.0137363	0.554683	FFNGGCPM_00807	FFNGGCPM_00807	FFNGGCPM_19_19	-	282..301	TATAGATTGAAAACCTTTCCGATT	AAACAATCGGAAAGGTTTTCAATC	NA	NA	NA
FFNGGCPM_00808	FFNGGCPM_00808	FFNGGCPM_00808_gR38r	ACTGTGTTTTGAGCAACCTG	CGG	0.45	237	34	0.156682	0.94	FFNGGCPM_00808	FFNGGCPM_00808	FFNGGCPM_19_19	-	1797..1816	TATAACTGTGTTTTGAGCAACCTG	AAACCAGGTTGCTCAAAACACAGT	NA	NA	NA
FFNGGCPM_00809	bgaA	FFNGGCPM_00809_gR18r	AAACTCTTTTCCGATTCCAA	TGG	0.35	6702	14	0.00209518	0.476005	FFNGGCPM_00809	bgaA	FFNGGCPM_19_19	-	2101..2120	TATAAAACTCTTTTCCGATTCCAA	AAACTTGGAATCGGAAAAGAGTTT	NA	NA	NA
FFNGGCPM_00810	FFNGGCPM_00810	FFNGGCPM_00810_gR602f	GTCAATAAACAAACAATCTA	AGG	0.25	624	19	0.031457	0.548844	FFNGGCPM_00810	FFNGGCPM_00810	FFNGGCPM_19_19	+	9621..9640	TATAGTCAATAAACAAACAATCTA	AAACTAGATTGTTTGTTTATTGAC	NA	NA	NA
FFNGGCPM_00811	FFNGGCPM_00811	FFNGGCPM_00811_gR204f	AAGAAGGAACTGATTTCTAG	TGG	0.35	246	39	0.172566	0.473979	FFNGGCPM_00811	FFNGGCPM_00811	FFNGGCPM_19_19	+	9834..9853	TATAAAGAAGGAACTGATTTCTAG	AAACCTAGAAATCAGTTCCTTCTT	NA	NA	NA
FFNGGCPM_00812	FFNGGCPM_00812	FFNGGCPM_00812_gR18r	GCTTAATAAACCATTTAGAA	AGG	0.25	102	14	0.170732	0.582753	FFNGGCPM_00812	FFNGGCPM_00812	FFNGGCPM_19_19	-	9903..9922	TATAGCTTAATAAACCATTTAGAA	AAACTTCTAAATGGTTTATTAAGC	NA	NA	NA
FFNGGCPM_00813	FFNGGCPM_00813	FFNGGCPM_00813_gR305f	TAGGATAATGCAGACGACTA	AGG	0.4	360	52	0.152941	0.548844	FFNGGCPM_00813	FFNGGCPM_00813	FFNGGCPM_19_19	+	10390..10409	TATATAGGATAATGCAGACGACTA	AAACTAGTCGTCTGCATTATCCTA	NA	NA	NA
FFNGGCPM_00814	FFNGGCPM_00814	FFNGGCPM_00814_gR32r	TTTTCGATAATAATCATTCA	AGG	0.2	510	28	0.0571429	0.584079	FFNGGCPM_00814	FFNGGCPM_00814	FFNGGCPM_19_19	-	10581..10600	TATATTTTCGATAATAATCATTCA	AAACTGAATGATTATTATCGAAAA	NA	NA	NA
FFNGGCPM_00815	FFNGGCPM_00815	FFNGGCPM_00815_gR56r	AGGCAAACCATTGATCAAAT	GGG	0.35	447	52	0.12178	0.515672	FFNGGCPM_00815	FFNGGCPM_00815	FFNGGCPM_19_19	-	11115..11134	TATAAGGCAAACCATTGATCAAAT	AAACATTTGATCAATGGTTTGCCT	NA	NA	NA
FFNGGCPM_00816	ytqB	FFNGGCPM_00816_gR16r	AAATCATGTGCCATCTCAAG	TGG	0.4	558	12	0.0223048	0.626986	FFNGGCPM_00815,FFNGGCPM_00816	FFNGGCPM_00815,ytqB	FFNGGCPM_19_19	-	11505..11524	TATAAAATCATGTGCCATCTCAAG	AAACCTTGAGATGGCACATGATTT	NA	NA	NA
FFNGGCPM_00817	FFNGGCPM_00817	FFNGGCPM_00817_gR21r	TGGCATCCAGCTTTTCGTGT	AGG	0.5	255	17	0.0723404	0.423556	FFNGGCPM_00817	FFNGGCPM_00817	FFNGGCPM_19_19	-	12060..12079	TATATGGCATCCAGCTTTTCGTGT	AAACACACGAAAAGCTGGATGCCA	NA	NA	NA
FFNGGCPM_00818	nha2	FFNGGCPM_00818_gR80r	CACCAAAGGGAGAGGCAAAA	AGG	0.5	2055	76	0.0373464	0.562133	FFNGGCPM_00818	nha2	FFNGGCPM_19_19	-	12385..12404	TATACACCAAAGGGAGAGGCAAAA	AAACTTTTGCCTCTCCCTTTGGTG	NA	NA	NA
FFNGGCPM_00819	yihY	FFNGGCPM_00819_gR92r	ATAGTAGGCTACTGCGACAC	TGG	0.5	861	88	0.104637	0.437519	FFNGGCPM_00819	yihY	FFNGGCPM_19_19	-	14630..14649	TATAATAGTAGGCTACTGCGACAC	AAACGTGTCGCAGTAGCCTACTAT	NA	NA	NA
FFNGGCPM_00820	ccdA-1	FFNGGCPM_00820_gR56r	TAAGATACAAGGAGAAAAGA	AGG	0.3	711	52	0.0752533	0.636632	FFNGGCPM_00820	ccdA-1	FFNGGCPM_19_19	-	15665..15684	TATATAAGATACAAGGAGAAAAGA	AAACTCTTTTCTCCTTGTATCTTA	NA	NA	NA
FFNGGCPM_00821	FFNGGCPM_00821	FFNGGCPM_00821_gR48r	CTGAACAAGCCGTCAAACAA	AGG	0.45	567	44	0.0804388	0.54231	FFNGGCPM_00821	FFNGGCPM_00821	FFNGGCPM_19_19	-	16387..16406	TATACTGAACAAGCCGTCAAACAA	AAACTTGTTTGACGGCTTGTTCAG	NA	NA	NA
FFNGGCPM_00822	msrAB2	FFNGGCPM_00822_gR56r	TAGAACATAGAAACCGGTTA	TGG	0.35	1113	52	0.0475755	0.361479	FFNGGCPM_00822	msrAB2	FFNGGCPM_19_19	-	16972..16991	TATATAGAACATAGAAACCGGTTA	AAACTAACCGGTTTCTATGTTCTA	NA	NA	NA
FFNGGCPM_00823	yesN	FFNGGCPM_00823_gR11r	TTCTACGATTAAGATTGTGT	AGG	0.3	738	7	0.0097493	0.538237	FFNGGCPM_00823	yesN	FFNGGCPM_19_19	-	18352..18371	TATATTCTACGATTAAGATTGTGT	AAACACACAATCTTAATCGTAGAA	NA	NA	NA
FFNGGCPM_00824	yesM	FFNGGCPM_00824_gR44r	AATGAGAAAGACCAGAAAGA	TGG	0.35	1692	40	0.0239234	0.667905	FFNGGCPM_00824	yesM	FFNGGCPM_19_19	-	19119..19138	TATAAATGAGAAAGACCAGAAAGA	AAACTCTTTCTGGTCTTTCTCATT	NA	NA	NA
FFNGGCPM_00825	ywlG	FFNGGCPM_00825_gR68r	AAGGACCCCCTGCTTCAAAT	TGG	0.5	564	64	0.117647	0.526643	FFNGGCPM_00825	ywlG	FFNGGCPM_19_19	-	20950..20969	TATAAAGGACCCCCTGCTTCAAAT	AAACATTTGAAGCAGGGGGTCCTT	NA	NA	NA
FFNGGCPM_00826	zmpB	FFNGGCPM_00826_gR75r	CTACAGAAGGAGCCATCAAA	AGG	0.45	5703	71	0.0124934	0.46899	FFNGGCPM_00826	zmpB	FFNGGCPM_19_19	-	21542..21561	TATACTACAGAAGGAGCCATCAAA	AAACTTTGATGGCTCCTTCTGTAG	NA	NA	NA
FFNGGCPM_00827	pabB	FFNGGCPM_00827_gR56r	CTCTTTAATAGGCTGGGTAA	AGG	0.4	1722	52	0.0305523	0.571059	FFNGGCPM_00827	pabB	FFNGGCPM_19_19	-	27300..27319	TATACTCTTTAATAGGCTGGGTAA	AAACTTACCCAGCCTATTAAAGAG	NA	NA	NA
FFNGGCPM_00828	menH	FFNGGCPM_00828_gR85r	AATAACTCGATAGCCTCAGA	AGG	0.4	618	81	0.135452	0.504461	FFNGGCPM_00828	menH	FFNGGCPM_19_19	-	29051..29070	TATAAATAACTCGATAGCCTCAGA	AAACTCTGAGGCTATCGAGTTATT	NA	NA	NA
FFNGGCPM_00829	cbpL	FFNGGCPM_00829_gR49r	TGTGAAAACAAGGCTAAAAT	TGG	0.3	927	45	0.0496141	0.725725	FFNGGCPM_00829	cbpL	FFNGGCPM_19_19	-	29682..29701	TATATGTGAAAACAAGGCTAAAAT	AAACATTTTAGCCTTGTTTTCACA	NA	NA	NA
FFNGGCPM_00830	gki	FFNGGCPM_00830_gR33r	ATTTGATAGAAGTTCCACCA	AGG	0.35	960	29	0.0308511	0.554683	FFNGGCPM_00830	gki	FFNGGCPM_19_19	-	30791..30810	TATAATTTGATAGAAGTTCCACCA	AAACTGGTGGAACTTCTATCAAAT	NA	NA	NA
FFNGGCPM_00831	thyA	FFNGGCPM_00831_gR85r	ACAGTCCCATCCTTGTACTT	AGG	0.45	840	81	0.0987805	0.60288	FFNGGCPM_00831	thyA	FFNGGCPM_19_19	-	31900..31919	TATAACAGTCCCATCCTTGTACTT	AAACAAGTACAAGGATGGGACTGT	NA	NA	NA
FFNGGCPM_00832	FFNGGCPM_00832	FFNGGCPM_00832_gR110f	TGCGTATACTGCACCTGCAA	CGG	0.5	171	58	0.384106	0.615128	FFNGGCPM_00832	FFNGGCPM_00832	FFNGGCPM_19_19	+	32799..32818	TATATGCGTATACTGCACCTGCAA	AAACTTGCAGGTGCAGTATACGCA	NA	NA	NA
FFNGGCPM_00833	miaA	FFNGGCPM_00833_gR37r	GCCGTCTTTCCAACAGCAGT	CGG	0.55	885	33	0.0381503	0.660566	FFNGGCPM_00833	miaA	FFNGGCPM_19_19	-	33030..33049	TATAGCCGTCTTTCCAACAGCAGT	AAACACTGCTGTTGGAAAGACGGC	NA	NA	NA
FFNGGCPM_00834	hflX	FFNGGCPM_00834_gR39r	GCAATTCCACACCAATCAGC	AGG	0.5	1239	35	0.0287121	0.525185	FFNGGCPM_00834	hflX	FFNGGCPM_19_19	-	33909..33928	TATAGCAATTCCACACCAATCAGC	AAACGCTGATTGGTGTGGAATTGC	NA	NA	NA
FFNGGCPM_00835	FFNGGCPM_00835	FFNGGCPM_00835_gR124r	GCATTAACAACACTTGGCGG	AGG	0.5	624	120	0.198675	0.532179	FFNGGCPM_00835	FFNGGCPM_00835	FFNGGCPM_19_19	-	35225..35244	TATAGCATTAACAACACTTGGCGG	AAACCCGCCAAGTGTTGTTAATGC	NA	NA	NA
FFNGGCPM_00836	rnz	FFNGGCPM_00836_gR43r	GAAACGTTGCGGGCTTTAGA	GGG	0.5	930	39	0.0428571	0.526966	FFNGGCPM_00836	rnz	FFNGGCPM_19_19	-	35782..35801	TATAGAAACGTTGCGGGCTTTAGA	AAACTCTAAAGCCCGCAACGTTTC	NA	NA	NA
FFNGGCPM_00837	FFNGGCPM_00837	FFNGGCPM_00837_gR10r	GCTCCGGTAATGAGAATAGT	AGG	0.45	756	6	0.00815217	0.495045	FFNGGCPM_00837	FFNGGCPM_00837	FFNGGCPM_19_19	-	36699..36718	TATAGCTCCGGTAATGAGAATAGT	AAACACTATTCTCATTACCGGAGC	NA	NA	NA
FFNGGCPM_00838	mtaR	FFNGGCPM_00838_gR958f	CTAAAGAAGATAGGAAAATA	AGG	0.25	969	8	0.00842993	0.63451	FFNGGCPM_00838	mtaR	FFNGGCPM_19_19	+	38443..38462	TATACTAAAGAAGATAGGAAAATA	AAACTATTTTCCTATCTTCTTTAG	NA	NA	NA
FFNGGCPM_00839	FFNGGCPM_00839	FFNGGCPM_00839_gR84r	CAATAATACCAAATCGTTTG	AGG	0.3	270	80	0.32	0.602843	FFNGGCPM_00839	FFNGGCPM_00839	FFNGGCPM_19_19	-	38554..38573	TATACAATAATACCAAATCGTTTG	AAACCAAACGATTTGGTATTATTG	NA	NA	NA
FFNGGCPM_00840	FFNGGCPM_00840	FFNGGCPM_00840_gR81r	TGTCCACAATTTTAGCCGCA	CGG	0.45	381	77	0.213296	0.398935	FFNGGCPM_00840	FFNGGCPM_00840	FFNGGCPM_19_19	-	38820..38839	TATATGTCCACAATTTTAGCCGCA	AAACTGCGGCTAAAATTGTGGACA	NA	NA	NA
FFNGGCPM_00841	rsuA-2	FFNGGCPM_00841_gR682f	AGGCTTGTTTCATGGCCTTT	CGG	0.45	726	41	0.0580737	0.538092	FFNGGCPM_00841	rsuA-2	FFNGGCPM_19_19	+	40143..40162	TATAAGGCTTGTTTCATGGCCTTT	AAACAAAGGCCATGAAACAAGCCT	NA	NA	NA
FFNGGCPM_00842	typA	FFNGGCPM_00842_gR30r	GGGCGATAATCGCAATGTTA	CGG	0.45	1842	26	0.01427	0.62217	FFNGGCPM_00842	typA	FFNGGCPM_19_19	-	40391..40410	TATAGGGCGATAATCGCAATGTTA	AAACTAACATTGCGATTATCGCCC	NA	NA	NA
FFNGGCPM_00843	FFNGGCPM_00843	FFNGGCPM_00843_gR21r	GTAGGAGCAGTAAAATTCCT	AGG	0.4	255	17	0.0723404	0.560778	FFNGGCPM_00843	FFNGGCPM_00843	FFNGGCPM_19_19	-	42243..42262	TATAGTAGGAGCAGTAAAATTCCT	AAACAGGAATTTTACTGCTCCTAC	NA	NA	NA
FFNGGCPM_00844	FFNGGCPM_00844	FFNGGCPM_00844_gR142r	TACGTCCATACTCCTCCATC	TGG	0.5	348	138	0.420732	0.435204	FFNGGCPM_00844	FFNGGCPM_00844	FFNGGCPM_19_19	-	42934..42953	TATATACGTCCATACTCCTCCATC	AAACGATGGAGGAGTATGGACGTA	NA	NA	NA
FFNGGCPM_00845	FFNGGCPM_00845	FFNGGCPM_00845_gR54r	GTAAGACAATAATCCAAGCA	AGG	0.35	534	50	0.0972763	0.609827	FFNGGCPM_00845	FFNGGCPM_00845	FFNGGCPM_19_19	-	43264..43283	TATAGTAAGACAATAATCCAAGCA	AAACTGCTTGGATTATTGTCTTAC	NA	NA	NA
FFNGGCPM_00846	FFNGGCPM_00846	FFNGGCPM_00846_gR53r	AGATAAAGAATGCCCCATGA	TGG	0.4	1482	49	0.0335157	0.411613	FFNGGCPM_00846	FFNGGCPM_00846	FFNGGCPM_19_19	-	43801..43820	TATAAGATAAAGAATGCCCCATGA	AAACTCATGGGGCATTCTTTATCT	NA	NA	NA
FFNGGCPM_00847	FFNGGCPM_00847	FFNGGCPM_00847_gR45r	TCATATCTGAAAATAGCTGA	CGG	0.3	642	41	0.0659164	0.500509	FFNGGCPM_00847	FFNGGCPM_00847	FFNGGCPM_19_19	-	45276..45295	TATATCATATCTGAAAATAGCTGA	AAACTCAGCTATTTTCAGATATGA	NA	NA	NA
FFNGGCPM_00848	murD	FFNGGCPM_00848_gR42r	ACTTGGCCAAACCTAAAACA	AGG	0.4	1353	38	0.0285071	0.594369	FFNGGCPM_00848	murD	FFNGGCPM_19_19	-	46018..46037	TATAACTTGGCCAAACCTAAAACA	AAACTGTTTTAGGTTTGGCCAAGT	NA	NA	NA
FFNGGCPM_00849	murG	FFNGGCPM_00849_gR53r	GGGCATTAACAAAAGATTGA	GGG	0.35	1059	49	0.0471607	0.669857	FFNGGCPM_00849	murG	FFNGGCPM_19_19	-	47383..47402	TATAGGGCATTAACAAAAGATTGA	AAACTCAATCTTTTGTTAATGCCC	NA	NA	NA
FFNGGCPM_00850	divIB	FFNGGCPM_00850_gR41r	TAACTCTTTCAATTCTTCGA	GGG	0.3	1167	37	0.0322581	0.595945	FFNGGCPM_00850	divIB	FFNGGCPM_19_19	-	48439..48458	TATATAACTCTTTCAATTCTTCGA	AAACTCGAAGAATTGAAAGAGTTA	NA	NA	NA
FFNGGCPM_00851	FFNGGCPM_00851	FFNGGCPM_00851_gR11r	GCCTCTCTGGACTGCTTTAA	AGG	0.5	105	7	0.0823529	0.58539	FFNGGCPM_00851	FFNGGCPM_00851	FFNGGCPM_19_19	-	49686..49705	TATAGCCTCTCTGGACTGCTTTAA	AAACTTAAAGCAGTCCAGAGAGGC	NA	NA	NA
FFNGGCPM_00852	pyrF	FFNGGCPM_00852_gR22r	GGAAAATCAAGAGCAATGAC	TGG	0.4	702	18	0.026393	0.59032	FFNGGCPM_00852	pyrF	FFNGGCPM_19_19	-	49852..49871	TATAGGAAAATCAAGAGCAATGAC	AAACGTCATTGCTCTTGATTTTCC	NA	NA	NA
FFNGGCPM_00853	pyrE	FFNGGCPM_00853_gR33r	CGGCTTGGATTTTCAAGAGG	TGG	0.5	633	29	0.0473083	0.465446	FFNGGCPM_00853	pyrE	FFNGGCPM_19_19	-	50598..50617	TATACGGCTTGGATTTTCAAGAGG	AAACCCTCTTGAAAATCCAAGCCG	NA	NA	NA
FFNGGCPM_00854	FFNGGCPM_00854	FFNGGCPM_00854_gR15r	TCTGTCTAGCTAAAACTGTA	GGG	0.35	351	11	0.0332326	0.570756	FFNGGCPM_00854	FFNGGCPM_00854	FFNGGCPM_19_19	-	51445..51464	TATATCTGTCTAGCTAAAACTGTA	AAACTACAGTTTTAGCTAGACAGA	NA	NA	NA
FFNGGCPM_00855	FFNGGCPM_00855	FFNGGCPM_00855_gR49r	AATAAAGACATATAAAATCG	AGG	0.2	765	45	0.0604027	0.526363	FFNGGCPM_00855	FFNGGCPM_00855	FFNGGCPM_19_19	-	51925..51944	TATAAATAAAGACATATAAAATCG	AAACCGATTTTATATGTCTTTATT	NA	NA	NA
FFNGGCPM_00856	FFNGGCPM_00856	FFNGGCPM_00856_gR77r	TACTGTACTAGATAAAACAC	AGG	0.3	753	73	0.0995907	0.602843	FFNGGCPM_00856	FFNGGCPM_00856	FFNGGCPM_19_19	-	52717..52736	TATATACTGTACTAGATAAAACAC	AAACGTGTTTTATCTAGTACAGTA	NA	NA	NA
FFNGGCPM_00857	FFNGGCPM_00857	FFNGGCPM_00857_gR62r	AACATAACCCCAAAAGTACT	TGG	0.35	705	58	0.0846715	0.536661	FFNGGCPM_00857	FFNGGCPM_00857	FFNGGCPM_19_19	-	53458..53477	TATAAACATAACCCCAAAAGTACT	AAACAGTACTTTTGGGGTTATGTT	NA	NA	NA
FFNGGCPM_00858	FFNGGCPM_00858	FFNGGCPM_00858_gR72r	CCTGTTTACAACTAAAATTA	AGG	0.25	648	68	0.10828	0.68061	FFNGGCPM_00858	FFNGGCPM_00858	FFNGGCPM_19_19	-	54169..54188	TATACCTGTTTACAACTAAAATTA	AAACTAATTTTAGTTGTAAACAGG	NA	NA	NA
FFNGGCPM_00859	FFNGGCPM_00859	FFNGGCPM_00859_gR467f	AGAAACTTTCATATATGGAA	GGG	0.25	549	79	0.149338	0.515195	FFNGGCPM_00859	FFNGGCPM_00859	FFNGGCPM_19_19	+	55278..55297	TATAAGAAACTTTCATATATGGAA	AAACTTCCATATATGAAAGTTTCT	NA	NA	TGGAA
FFNGGCPM_00860	FFNGGCPM_00860	FFNGGCPM_00860_gR222f	AGTGCTAAAACAGTTAAGAG	TGG	0.35	243	18	0.0807175	0.577995	FFNGGCPM_00860	FFNGGCPM_00860	FFNGGCPM_19_19	+	55656..55675	TATAAGTGCTAAAACAGTTAAGAG	AAACCTCTTAACTGTTTTAGCACT	NA	NA	NA
FFNGGCPM_00861	glnQ3_1	FFNGGCPM_00861_gR341f	CTGTCCACCAGATAATTGAC	GGG	0.45	396	52	0.138298	0.50607	FFNGGCPM_00861	glnQ3_1	FFNGGCPM_19_19	+	56029..56048	TATACTGTCCACCAGATAATTGAC	AAACGTCAATTATCTGGTGGACAG	NA	NA	NA
FFNGGCPM_00862	glnQ3_2	FFNGGCPM_00862_gR218f	GAGGATGGGATTGTCTCCGA	AGG	0.55	264	43	0.17623	0.373594	FFNGGCPM_00862	glnQ3_2	FFNGGCPM_19_19	+	56401..56420	TATAGAGGATGGGATTGTCTCCGA	AAACTCGGAGACAATCCCATCCTC	NA	NA	NA
FFNGGCPM_00863	FFNGGCPM_00863	FFNGGCPM_00863_gR881f	AACGATTAAACCGAGCAGAA	AGG	0.4	918	34	0.0378619	0.632486	FFNGGCPM_00863	FFNGGCPM_00863	FFNGGCPM_19_19	+	57328..57347	TATAAACGATTAAACCGAGCAGAA	AAACTTCTGCTCGGTTTAATCGTT	NA	NA	NA
FFNGGCPM_00864	FFNGGCPM_00864	FFNGGCPM_00864_gR56r	CGCCATTGGCTCCAAATCAT	AGG	0.5	147	52	0.409449	1	FFNGGCPM_00866,FFNGGCPM_00864	lctO,FFNGGCPM_00864	FFNGGCPM_19_19,FFNGGCPM_19_19	-,-	59855..59874,57466..57485	TATACGCCATTGGCTCCAAATCAT	AAACATGATTTGGAGCCAATGGCG	NA	NA	NA
FFNGGCPM_00865	lysS	FFNGGCPM_00865_gR39r	TTTCACGGCGAACGATCTGC	TGG	0.55	1491	35	0.0237933	0.406815	FFNGGCPM_00865	lysS	FFNGGCPM_19_19	-	57723..57742	TATATTTCACGGCGAACGATCTGC	AAACGCAGATCGTTCGCCGTGAAA	NA	NA	NA
FFNGGCPM_00866	lctO	FFNGGCPM_00866_gR156r	TGAGTTTGTGGTTAAAGGCG	CGG	0.45	1137	152	0.136079	0.470618	FFNGGCPM_00866	lctO	FFNGGCPM_19_19	-	59955..59974	TATATGAGTTTGTGGTTAAAGGCG	AAACCGCCTTTAACCACAAACTCA	NA	NA	NA
FFNGGCPM_00867	FFNGGCPM_00867	FFNGGCPM_00867_gR42r	TTAACTGTATCAGGTTCAAT	GGG	0.3	89	38	0.550725	1	FFNGGCPM_00871,FFNGGCPM_00867	FFNGGCPM_00871,FFNGGCPM_00867	FFNGGCPM_19_19,FFNGGCPM_19_19	-,-	64112..64131,61231..61250	TATATTAACTGTATCAGGTTCAAT	AAACATTGAACCTGATACAGTTAA	NA	NA	NA
FFNGGCPM_00868	FFNGGCPM_00868	FFNGGCPM_00868_gR34r	AATTCTCCAACAGTCAAACC	TGG	0.4	669	30	0.046225	0.570756	FFNGGCPM_00868	FFNGGCPM_00868	FFNGGCPM_19_19	-	61526..61545	TATAAATTCTCCAACAGTCAAACC	AAACGGTTTGACTGTTGGAGAATT	NA	NA	NA
FFNGGCPM_00869	thiM-1	FFNGGCPM_00869_gR40r	TTGGTTATACAAATGACCAA	TGG	0.3	783	36	0.0471822	0.772677	FFNGGCPM_00869	thiM-1	FFNGGCPM_19_19	-	62488..62507	TATATTGGTTATACAAATGACCAA	AAACTTGGTCATTTGTATAACCAA	NA	NA	NA
FFNGGCPM_00870	thiE-1	FFNGGCPM_00870_gR95r	TAAGGTTATACCACCTTTTA	AGG	0.3	630	91	0.14918	0.733962	FFNGGCPM_00870	thiE-1	FFNGGCPM_19_19	-	63327..63346	TATATAAGGTTATACCACCTTTTA	AAACTAAAAGGTGGTATAACCTTA	NA	NA	NA
FFNGGCPM_00872	ykoE	FFNGGCPM_00872_gR124r	GCAAAGGCCTGCAAACCAAG	AGG	0.55	561	120	0.221811	0.474521	FFNGGCPM_00872	ykoE	FFNGGCPM_19_19	-	64544..64563	TATAGCAAAGGCCTGCAAACCAAG	AAACCTTGGTTTGCAGGCCTTTGC	NA	NA	NA
FFNGGCPM_00873	ykoD	FFNGGCPM_00873_gR35r	AAACGGCTCAGAGAAGATTG	GGG	0.45	1386	31	0.022694	0.516708	FFNGGCPM_00873	ykoD	FFNGGCPM_19_19	-	65016..65035	TATAAAACGGCTCAGAGAAGATTG	AAACCAATCTTCTCTGAGCCGTTT	NA	NA	NA
FFNGGCPM_00874	ykoC	FFNGGCPM_00874_gR23r	GAGACTGATAATCGGTGTCT	GGG	0.45	651	19	0.0301109	0.450041	FFNGGCPM_00874	ykoC	FFNGGCPM_19_19	-	66391..66410	TATAGAGACTGATAATCGGTGTCT	AAACAGACACCGATTATCAGTCTC	NA	NA	NA
FFNGGCPM_00875	tenA	FFNGGCPM_00875_gR38r	GGAAGCCTGCCAAGCTTTCT	TGG	0.55	693	34	0.0505201	0.590634	FFNGGCPM_00875	tenA	FFNGGCPM_19_19	-	67067..67086	TATAGGAAGCCTGCCAAGCTTTCT	AAACAGAAAGCTTGGCAGGCTTCC	NA	NA	NA
FFNGGCPM_00876	thiW	FFNGGCPM_00876_gR18r	TCAATTTGTGAACTTGTAGT	TGG	0.3	525	14	0.0277228	0.59629	FFNGGCPM_00876	thiW	FFNGGCPM_19_19	-	67744..67763	TATATCAATTTGTGAACTTGTAGT	AAACACTACAAGTTCACAAATTGA	NA	NA	NA
FFNGGCPM_00877	thiM-2	FFNGGCPM_00877_gR25r	GAACTAGAGCCTATAGGAAA	GGG	0.4	804	21	0.0267857	0.543315	FFNGGCPM_00877	thiM-2	FFNGGCPM_19_19	-	68275..68294	TATAGAACTAGAGCCTATAGGAAA	AAACTTTCCTATAGGCTCTAGTTC	NA	NA	NA
FFNGGCPM_00878	thiE-2	FFNGGCPM_00878_gR41r	CACGGAATCTTGATAGCGAT	TGG	0.45	633	37	0.0603589	0.537166	FFNGGCPM_00878	thiE-2	FFNGGCPM_19_19	-	69087..69106	TATACACGGAATCTTGATAGCGAT	AAACATCGCTATCAAGATTCCGTG	NA	NA	NA
FFNGGCPM_00879	thiD	FFNGGCPM_00879_gR789f	CCTGCAATGGTCAAAGCAAC	GGG	0.5	807	15	0.0190597	0.554875	FFNGGCPM_00879	thiD	FFNGGCPM_19_19	+	70663..70682	TATACCTGCAATGGTCAAAGCAAC	AAACGTTGCTTTGACCATTGCAGG	NA	NA	NA
FFNGGCPM_00880	FFNGGCPM_00880	FFNGGCPM_00880_gR88f	TCAGCTTTACGCACCCCTAG	TGG	0.55	99	8	0.101266	0.359372	FFNGGCPM_00880	FFNGGCPM_00880	FFNGGCPM_19_19	+	70852..70871	TATATCAGCTTTACGCACCCCTAG	AAACCTAGGGGTGCGTAAAGCTGA	NA	NA	NA
FFNGGCPM_00881	copY	FFNGGCPM_00881_gR68r	AACCCTAATCAAATCTGTAC	TGG	0.35	396	64	0.170213	0.428028	FFNGGCPM_00881	copY	FFNGGCPM_19_19	-	71127..71146	TATAAACCCTAATCAAATCTGTAC	AAACGTACAGATTTGATTAGGGTT	NA	NA	NA
FFNGGCPM_00882	cupA	FFNGGCPM_00882_gR26r	GATAAGGGCAATACAAATAA	TGG	0.3	372	22	0.0625	0.675011	FFNGGCPM_00882	cupA	FFNGGCPM_19_19	-	71491..71510	TATAGATAAGGGCAATACAAATAA	AAACTTATTTGTATTGCCCTTATC	NA	NA	NA
FFNGGCPM_00883	ctpA	FFNGGCPM_00883_gR82r	TTTTGAAGCTGGATATGGGC	TGG	0.45	2244	78	0.0350719	0.392322	FFNGGCPM_00883	ctpA	FFNGGCPM_19_19	-	71928..71947	TATATTTTGAAGCTGGATATGGGC	AAACGCCCATATCCAGCTTCAAAA	NA	NA	NA
FFNGGCPM_00884	spxB	FFNGGCPM_00884_gR87r	ATGAGCTGAGTGTTCCTGAT	GGG	0.45	1776	83	0.0472665	0.616314	FFNGGCPM_00884	spxB	FFNGGCPM_19_19	-	74383..74402	TATAATGAGCTGAGTGTTCCTGAT	AAACATCAGGAACACTCAGCTCAT	NA	NA	NA
FFNGGCPM_00885	FFNGGCPM_00885	FFNGGCPM_00885_gR46r	TCCAAGTCAGCACAGACTTG	GGG	0.5	348	42	0.128049	0.601115	FFNGGCPM_00885	FFNGGCPM_00885	FFNGGCPM_19_19	-	76228..76247	TATATCCAAGTCAGCACAGACTTG	AAACCAAGTCTGTGCTGACTTGGA	NA	NA	NA
FFNGGCPM_00886	FFNGGCPM_00886	FFNGGCPM_00886_gR499f	TACCGAAACCAGCTTCATCT	TGG	0.45	510	8	0.0163265	0.676908	FFNGGCPM_00886	FFNGGCPM_00886	FFNGGCPM_19_19	+	77132..77151	TATATACCGAAACCAGCTTCATCT	AAACAGATGAAGCTGGTTTCGGTA	NA	NA	NA
FFNGGCPM_00887	FFNGGCPM_00887	FFNGGCPM_00887_gR271f	GCTCAACCGTCATATAAGCA	TGG	0.45	348	74	0.22561	0.536796	FFNGGCPM_00887	FFNGGCPM_00887	FFNGGCPM_19_19	+	77445..77464	TATAGCTCAACCGTCATATAAGCA	AAACTGCTTATATGACGGTTGAGC	NA	NA	NA
FFNGGCPM_00888	FFNGGCPM_00888	FFNGGCPM_00888_gR500f	TTTTATTAGAGTTGCTATTA	GGG	0.2	609	106	0.179966	0.659117	FFNGGCPM_00888	FFNGGCPM_00888	FFNGGCPM_19_19	+	78596..78615	TATATTTTATTAGAGTTGCTATTA	AAACTAATAGCAACTCTAATAAAA	NA	NA	NA
FFNGGCPM_00889	FFNGGCPM_00889	FFNGGCPM_00889_gR17r	AATTCTTTCTTTATATTTTT	TGG	0.1	90	13	0.185714	0.629053	FFNGGCPM_00889	FFNGGCPM_00889	FFNGGCPM_19_19	-	78841..78860	TATAAATTCTTTCTTTATATTTTT	AAACAAAAATATAAAGAAAGAATT	tandemT	NA	NA
FFNGGCPM_00890	ybbH	FFNGGCPM_00890_gR165r	CCACACCAATAATTAAAATC	TGG	0.3	612	161	0.271959	0.763836	FFNGGCPM_00890	ybbH	FFNGGCPM_19_19	-	79207..79226	TATACCACACCAATAATTAAAATC	AAACGATTTTAATTATTGGTGTGG	NA	NA	NA
FFNGGCPM_00891	nanE-1_1	FFNGGCPM_00891_gR53r	CTCTCCTTCTAACGCTTGGC	AGG	0.55	687	49	0.0734633	0.455541	FFNGGCPM_00891	nanE-1_1	FFNGGCPM_19_19	-	80423..80442	TATACTCTCCTTCTAACGCTTGGC	AAACGCCAAGCGTTAGAAGGAGAG	NA	NA	NA
FFNGGCPM_00892	FFNGGCPM_00892	FFNGGCPM_00892_gR130r	GCCATAATAATGCCGTACAT	TGG	0.4	933	126	0.138007	0.361685	FFNGGCPM_00892	FFNGGCPM_00892	FFNGGCPM_19_19	-	81187..81206	TATAGCCATAATAATGCCGTACAT	AAACATGTACGGCATTATTATGGC	NA	NA	NA
FFNGGCPM_00893	FFNGGCPM_00893	FFNGGCPM_00893_gR53r	TATAAAGAGATAATCAACGA	AGG	0.25	930	49	0.0538462	0.576827	FFNGGCPM_00893	FFNGGCPM_00893	FFNGGCPM_19_19	-	82053..82072	TATATATAAAGAGATAATCAACGA	AAACTCGTTGATTATCTCTTTATA	NA	NA	NA
FFNGGCPM_00894	FFNGGCPM_00894	FFNGGCPM_00894_gR118r	AAATACTCTTCACCAAATAG	TGG	0.3	1440	114	0.0802817	0.595945	FFNGGCPM_00894	FFNGGCPM_00894	FFNGGCPM_19_19	-	83061..83080	TATAAAATACTCTTCACCAAATAG	AAACCTATTTGGTGAAGAGTATTT	NA	NA	NA
FFNGGCPM_00895	FFNGGCPM_00895	FFNGGCPM_00895_gR48r	CTAGCAATAAACTTGCACTC	AGG	0.4	1578	44	0.0282413	0.48891	FFNGGCPM_00895	FFNGGCPM_00895	FFNGGCPM_19_19	-	84499..84518	TATACTAGCAATAAACTTGCACTC	AAACGAGTGCAAGTTTATTGCTAG	NA	NA	NA
FFNGGCPM_00896	FFNGGCPM_00896	FFNGGCPM_00896_gR124r	GACCCCATTAGTGTATTAAT	AGG	0.35	1461	120	0.0832755	0.572438	FFNGGCPM_00896	FFNGGCPM_00896	FFNGGCPM_19_19	-	86212..86231	TATAGACCCCATTAGTGTATTAAT	AAACATTAATACACTAATGGGGTC	NA	NA	NA
FFNGGCPM_00897	FFNGGCPM_00897	FFNGGCPM_00897_gR118r	ATATCAGATAAAGAAGGATA	GGG	0.25	456	114	0.261468	0.548844	FFNGGCPM_00897	FFNGGCPM_00897	FFNGGCPM_19_19	-	87688..87707	TATAATATCAGATAAAGAAGGATA	AAACTATCCTTCTTTATCTGATAT	NA	NA	NA
FFNGGCPM_00898	FFNGGCPM_00898	FFNGGCPM_00898_gR11r	AGAATAAGGAGCATAAGCTT	TGG	0.35	90	7	0.1	0.480848	FFNGGCPM_00898	FFNGGCPM_00898	FFNGGCPM_19_19	-	88162..88181	TATAAGAATAAGGAGCATAAGCTT	AAACAAGCTTATGCTCCTTATTCT	NA	NA	NA
FFNGGCPM_00899	FFNGGCPM_00899	FFNGGCPM_00899_gR190r	TATTCCTTATGACTTTCCCA	CGG	0.35	450	186	0.432558	0.375933	FFNGGCPM_00899	FFNGGCPM_00899	FFNGGCPM_19_19	-	88720..88739	TATATATTCCTTATGACTTTCCCA	AAACTGGGAAAGTCATAAGGAATA	NA	NA	NA
FFNGGCPM_00900	celA	FFNGGCPM_00900_gR16r	GCTACATAACCATTCTCATC	CGG	0.4	282	12	0.0458015	0.681829	FFNGGCPM_00900	celA	FFNGGCPM_19_19	-	89519..89538	TATAGCTACATAACCATTCTCATC	AAACGATGAGAATGGTTATGTAGC	NA	NA	NA
FFNGGCPM_00901	manA	FFNGGCPM_00901_gR62r	GCCAAACTCATCACGTAGCT	TGG	0.5	945	58	0.0627027	0.51177	FFNGGCPM_00901	manA	FFNGGCPM_19_19	-	89978..89997	TATAGCCAAACTCATCACGTAGCT	AAACAGCTACGTGATGAGTTTGGC	NA	NA	NA
FFNGGCPM_00902	FFNGGCPM_00902	FFNGGCPM_00902_gR795f	ACAAAGATGATAAAGAGCAG	GGG	0.35	807	9	0.0114358	0.701188	FFNGGCPM_00902	FFNGGCPM_00902	FFNGGCPM_19_19	+	91682..91701	TATAACAAAGATGATAAAGAGCAG	AAACCTGCTCTTTATCATCTTTGT	NA	NA	NA
FFNGGCPM_00904	FFNGGCPM_00904	FFNGGCPM_00904_gR71r	GCGTTTACGATGATTTCGAT	AGG	0.4	144	67	0.540323	1	FFNGGCPM_00073,FFNGGCPM_00223,FFNGGCPM_00904,FFNGGCPM_01358,NA	FFNGGCPM_00073,FFNGGCPM_00223,FFNGGCPM_00904,FFNGGCPM_01358,NA	FFNGGCPM_1_1,FFNGGCPM_4_4,FFNGGCPM_20_20,FFNGGCPM_36_36,FFNGGCPM_53_53	-,-,-,+,-	72153..72172,9544..9563,70..89,20977..20996,15706..15725	TATAGCGTTTACGATGATTTCGAT	AAACATCGAAATCATCGTAAACGC	NA	NA	NA
FFNGGCPM_00905	FFNGGCPM_00905	FFNGGCPM_00905_gR145f	CTACTAGATAAGACATTTTA	GGG	0.25	240	92	0.418182	0.450041	FFNGGCPM_00905	FFNGGCPM_00905	FFNGGCPM_20_20	+	277..296	TATACTACTAGATAAGACATTTTA	AAACTAAAATGTCTTATCTAGTAG	NA	NA	NA
FFNGGCPM_00906	FFNGGCPM_00906	FFNGGCPM_00906_gR1131f	ATCGTAGCCATCATACCAGC	AGG	0.5	1173	39	0.0338248	0.66041	FFNGGCPM_00906	FFNGGCPM_00906	FFNGGCPM_20_20	+	1517..1536	TATAATCGTAGCCATCATACCAGC	AAACGCTGGTATGATGGCTACGAT	NA	NA	NA
FFNGGCPM_00907	FFNGGCPM_00907	FFNGGCPM_00907_gR792f	GTTGTGTTAATAGCTGGTGT	TGG	0.4	846	51	0.0617433	0.689685	FFNGGCPM_00907	FFNGGCPM_00907	FFNGGCPM_20_20	+	2409..2428	TATAGTTGTGTTAATAGCTGGTGT	AAACACACCAGCTATTAACACAAC	NA	NA	NA
FFNGGCPM_00908	FFNGGCPM_00908	FFNGGCPM_00908_gR60r	TGGTTAATAAATTGGATTCT	TGG	0.25	558	56	0.104089	0.725984	FFNGGCPM_00908	FFNGGCPM_00908	FFNGGCPM_20_20	-	2660..2679	TATATGGTTAATAAATTGGATTCT	AAACAGAATCCAATTTATTAACCA	NA	NA	NA
FFNGGCPM_00909	comEB	FFNGGCPM_00909_gR26r	GGCTGCAAAATACTCATCCC	AGG	0.5	468	22	0.0491071	0.363348	FFNGGCPM_00909	comEB	FFNGGCPM_20_20	-	3202..3221	TATAGGCTGCAAAATACTCATCCC	AAACGGGATGAGTATTTTGCAGCC	NA	NA	NA
FFNGGCPM_00910	upp	FFNGGCPM_00910_gR33r	ACAATTTGTGTTGAATCAGT	GGG	0.3	630	29	0.047541	0.682106	FFNGGCPM_00910	upp	FFNGGCPM_20_20	-	3765..3784	TATAACAATTTGTGTTGAATCAGT	AAACACTGATTCAACACAAATTGT	NA	NA	NA
FFNGGCPM_00911	clpP	FFNGGCPM_00911_gR13r	CTTGTTTGTTCAATAACTAC	AGG	0.3	591	9	0.0157618	0.515195	FFNGGCPM_00911	clpP	FFNGGCPM_20_20	-	4548..4567	TATACTTGTTTGTTCAATAACTAC	AAACGTAGTTATTGAACAAACAAG	NA	NA	NA
FFNGGCPM_00912	FFNGGCPM_00912	FFNGGCPM_00912_gR95r	ACGATGTTTCTTGGAATGAT	AGG	0.35	249	91	0.39738	0.559548	FFNGGCPM_00912	FFNGGCPM_00912	FFNGGCPM_20_20	-	5299..5318	TATAACGATGTTTCTTGGAATGAT	AAACATCATTCCAAGAAACATCGT	NA	NA	NA
FFNGGCPM_00913	livJ	FFNGGCPM_00913_gR23r	TGCAAGCGCCACAAACGATA	GGG	0.5	1161	19	0.0166521	0.609782	FFNGGCPM_00913	livJ	FFNGGCPM_20_20	-	5577..5596	TATATGCAAGCGCCACAAACGATA	AAACTATCGTTTGTGGCGCTTGCA	NA	NA	NA
FFNGGCPM_00914	livH	FFNGGCPM_00914_gR12r	TCAAACCATTTACGAGTTGT	TGG	0.35	870	8	0.00941176	0.5495	FFNGGCPM_00914	livH	FFNGGCPM_20_20	-	6994..7013	TATATCAAACCATTTACGAGTTGT	AAACACAACTCGTAAATGGTTTGA	NA	NA	NA
FFNGGCPM_00915	livM	FFNGGCPM_00915_gR45r	AGCTATAGCCAGCTAACAAA	AGG	0.4	957	41	0.0437567	0.602567	FFNGGCPM_00915	livM	FFNGGCPM_20_20	-	7900..7919	TATAAGCTATAGCCAGCTAACAAA	AAACTTTGTTAGCTGGCTATAGCT	NA	NA	NA
FFNGGCPM_00916	livG	FFNGGCPM_00916_gR35r	TGTTAGACCACCAAAATGTT	TGG	0.35	765	31	0.0416107	0.579536	FFNGGCPM_00916	livG	FFNGGCPM_20_20	-	8846..8865	TATATGTTAGACCACCAAAATGTT	AAACAACATTTTGGTGGTCTAACA	NA	NA	NA
FFNGGCPM_00917	livF	FFNGGCPM_00917_gR54r	AGCTTACATCACGGACTGCT	TGG	0.5	711	50	0.0723589	0.582753	FFNGGCPM_00917	livF	FFNGGCPM_20_20	-	9629..9648	TATAAGCTTACATCACGGACTGCT	AAACAGCAGTCCGTGATGTAAGCT	NA	NA	NA
FFNGGCPM_00918	FFNGGCPM_00918	FFNGGCPM_00918_gR29r	ACTAATATAAACTACCTTGC	GGG	0.3	657	25	0.0392465	0.772324	FFNGGCPM_00918	FFNGGCPM_00918	FFNGGCPM_20_20	-	10621..10640	TATAACTAATATAAACTACCTTGC	AAACGCAAGGTAGTTTATATTAGT	NA	NA	NA
FFNGGCPM_00919	prfB	FFNGGCPM_00919_gR92r	CAACTCTTCCATCTTATGGA	AGG	0.4	978	88	0.091858	0.588592	FFNGGCPM_00919	prfB	FFNGGCPM_20_20	-	11566..11585	TATACAACTCTTCCATCTTATGGA	AAACTCCATAAGATGGAAGAGTTG	NA	NA	NA
FFNGGCPM_00920	ftsE	FFNGGCPM_00920_gR91r	ACGATGTAAGCAAATTCCCC	CGG	0.45	693	87	0.129272	0.501116	FFNGGCPM_00920	ftsE	FFNGGCPM_20_20	-	12560..12579	TATAACGATGTAAGCAAATTCCCC	AAACGGGGAATTTGCTTACATCGT	NA	NA	NA
FFNGGCPM_00921	ftsX	FFNGGCPM_00921_gR110r	AGATGCAAATATTGCCACCA	AGG	0.4	927	106	0.116869	0.601115	FFNGGCPM_00921	ftsX	FFNGGCPM_20_20	-	13264..13283	TATAAGATGCAAATATTGCCACCA	AAACTGGTGGCAATATTTGCATCT	NA	NA	NA
FFNGGCPM_00922	malT	FFNGGCPM_00922_gR94r	GAAATCATCAAACCAGCAGC	CGG	0.45	2181	90	0.0416474	0.59644	FFNGGCPM_00922	malT	FFNGGCPM_20_20	-	14460..14479	TATAGAAATCATCAAACCAGCAGC	AAACGCTGCTGGTTTGATGATTTC	NA	NA	NA
FFNGGCPM_00923	FFNGGCPM_00923	FFNGGCPM_00923_gR66r	GAATATCTTCAAGCAAAATC	TGG	0.3	816	62	0.0778894	0.536847	FFNGGCPM_00923	FFNGGCPM_00923	FFNGGCPM_20_20	-	16664..16683	TATAGAATATCTTCAAGCAAAATC	AAACGATTTTGCTTGAAGATATTC	NA	NA	NA
FFNGGCPM_00924	yqfR	FFNGGCPM_00924_gR50r	TGTAAATTTTAACTCCTTCA	AGG	0.25	1344	46	0.0347432	0.705488	FFNGGCPM_00924	yqfR	FFNGGCPM_20_20	-	17603..17622	TATATGTAAATTTTAACTCCTTCA	AAACTGAAGGAGTTAAAATTTACA	NA	NA	NA
FFNGGCPM_00925	metK	FFNGGCPM_00925_gR55r	ATTTGGTCTGCAATCTTATC	CGG	0.35	1191	51	0.0435525	0.566708	FFNGGCPM_00925	metK	FFNGGCPM_20_20	-	19328..19347	TATAATTTGGTCTGCAATCTTATC	AAACGATAAGATTGCAGACCAAAT	NA	NA	NA
FFNGGCPM_00926	pyrDa	FFNGGCPM_00926_gR128r	GGTCGCTGTCTTAGTAACAA	AGG	0.45	936	124	0.135371	0.542082	FFNGGCPM_00926	pyrDa	FFNGGCPM_20_20	-	21144..21163	TATAGGTCGCTGTCTTAGTAACAA	AAACTTGTTACTAAGACAGCGACC	NA	NA	NA
FFNGGCPM_00927	holA	FFNGGCPM_00927_gR14r	CAACTTCTGACTTTCTTCAA	TGG	0.35	1038	10	0.00982318	0.672858	FFNGGCPM_00927	holA	FFNGGCPM_20_20	-	21999..22018	TATACAACTTCTGACTTTCTTCAA	AAACTTGAAGAAAGTCAGAAGTTG	NA	NA	NA
FFNGGCPM_00928	sodA	FFNGGCPM_00928_gR22r	TCGTATGCATATGGAAGTTC	TGG	0.4	606	18	0.0307167	0.614348	FFNGGCPM_00928	sodA	FFNGGCPM_20_20	-	23217..23236	TATATCGTATGCATATGGAAGTTC	AAACGAACTTCCATATGCATACGA	NA	NA	NA
FFNGGCPM_00929	FFNGGCPM_00929	FFNGGCPM_00929_gR25r	TTGTTATAGTTGTATAATTC	AGG	0.2	531	21	0.0410959	0.494417	FFNGGCPM_00929	FFNGGCPM_00929	FFNGGCPM_20_20	-	23982..24001	TATATTGTTATAGTTGTATAATTC	AAACGAATTATACAACTATAACAA	NA	NA	NA
FFNGGCPM_00930	rlmN	FFNGGCPM_00930_gR13r	TGTGCCAAACTATGAATTGA	GGG	0.35	1086	9	0.00844278	0.548966	FFNGGCPM_00930	rlmN	FFNGGCPM_20_20	-	24521..24540	TATATGTGCCAAACTATGAATTGA	AAACTCAATTCATAGTTTGGCACA	NA	NA	NA
FFNGGCPM_00931	FFNGGCPM_00931	FFNGGCPM_00931_gR88r	CCCACGGTAGATTGTTCTTG	AGG	0.5	483	84	0.181425	0.634281	FFNGGCPM_00931	FFNGGCPM_00931	FFNGGCPM_20_20	-	25681..25700	TATACCCACGGTAGATTGTTCTTG	AAACCAAGAACAATCTACCGTGGG	NA	NA	NA
FFNGGCPM_00932	FFNGGCPM_00932	FFNGGCPM_00932_gR84r	GGCCGATATGTTCTCCCTTG	AGG	0.55	1542	80	0.0525624	0.614183	FFNGGCPM_00932	FFNGGCPM_00932	FFNGGCPM_20_20	-	26161..26180	TATAGGCCGATATGTTCTCCCTTG	AAACCAAGGGAGAACATATCGGCC	NA	NA	NA
FFNGGCPM_00933	ppiA	FFNGGCPM_00933_gR782f	TACAGTAGACAGTAAAAGAA	GGG	0.3	804	19	0.0242347	0.584417	FFNGGCPM_00933	ppiA	FFNGGCPM_20_20	+	28443..28462	TATATACAGTAGACAGTAAAAGAA	AAACTTCTTTTACTGTCTACTGTA	NA	NA	NA
FFNGGCPM_00934	FFNGGCPM_00934	FFNGGCPM_00934_gR165f	CAGGCGCTTAGATAGGTATT	GGG	0.45	213	45	0.233161	0.543127	FFNGGCPM_00934	FFNGGCPM_00934	FFNGGCPM_20_20	+	28713..28732	TATACAGGCGCTTAGATAGGTATT	AAACAATACCTATCTAAGCGCCTG	NA	NA	NA
FFNGGCPM_00935	FFNGGCPM_00935	FFNGGCPM_00935_gR160f	GCGATATGAAGGGTTTGACT	TGG	0.45	210	47	0.247368	0.516887	FFNGGCPM_00935	FFNGGCPM_00935	FFNGGCPM_20_20	+	29399..29418	TATAGCGATATGAAGGGTTTGACT	AAACAGTCAAACCCTTCATATCGC	NA	NA	NA
FFNGGCPM_00936	rpsP	FFNGGCPM_00936_gR52r	GCTACGTTGATACGGTAGAA	AGG	0.45	273	48	0.189723	0.571059	FFNGGCPM_00936	rpsP	FFNGGCPM_20_20	-	29683..29702	TATAGCTACGTTGATACGGTAGAA	AAACTTCTACCGTATCAACGTAGC	NA	NA	NA
FFNGGCPM_00937	khpA	FFNGGCPM_00937_gR46r	GCATCTGGTTGTGAAATTAA	GGG	0.35	240	42	0.190909	0.517636	FFNGGCPM_00937	khpA	FFNGGCPM_20_20	-	29969..29988	TATAGCATCTGGTTGTGAAATTAA	AAACTTAATTTCACAACCAGATGC	NA	NA	NA
FFNGGCPM_00938	FFNGGCPM_00938	FFNGGCPM_00938_gR42r	GCTTTTGATAAGTAACAGAG	AGG	0.35	789	38	0.0494148	0.609188	FFNGGCPM_00938	FFNGGCPM_00938	FFNGGCPM_20_20	-	30781..30800	TATAGCTTTTGATAAGTAACAGAG	AAACCTCTGTTACTTATCAAAAGC	NA	NA	NA
FFNGGCPM_00939	rimM	FFNGGCPM_00939_gR150r	GGCTAGCGATGGTCACTGTT	TGG	0.55	519	146	0.292585	0.473979	FFNGGCPM_00939	rimM	FFNGGCPM_20_20	-	31708..31727	TATAGGCTAGCGATGGTCACTGTT	AAACAACAGTGACCATCGCTAGCC	NA	NA	NA
FFNGGCPM_00940	trmD	FFNGGCPM_00940_gR26r	AGAAAACATCTCTGGAAAGA	GGG	0.35	720	22	0.0314286	0.654967	FFNGGCPM_00940	trmD	FFNGGCPM_20_20	-	32092..32111	TATAAGAAAACATCTCTGGAAAGA	AAACTCTTTCCAGAGATGTTTTCT	NA	NA	NA
FFNGGCPM_00941	FFNGGCPM_00941	FFNGGCPM_00941_gR49r	ATGGCTTGGTAAATCTTATC	TGG	0.35	339	45	0.141066	0.571059	FFNGGCPM_00941	FFNGGCPM_00941	FFNGGCPM_20_20	-	32846..32865	TATAATGGCTTGGTAAATCTTATC	AAACGATAAGATTTACCAAGCCAT	NA	NA	NA
FFNGGCPM_00942	FFNGGCPM_00942	FFNGGCPM_00942_gR301f	GTATTTTATTTAGAACTTGC	TGG	0.25	321	17	0.0564784	0.486182	FFNGGCPM_00942	FFNGGCPM_00942	FFNGGCPM_20_20	+	33453..33472	TATAGTATTTTATTTAGAACTTGC	AAACGCAAGTTCTAAATAAAATAC	NA	NA	NA
FFNGGCPM_00943	FFNGGCPM_00943	FFNGGCPM_00943_gR74r	GCTCACACGGTTAATTTCCT	TGG	0.45	216	70	0.357143	0.677268	FFNGGCPM_00943	FFNGGCPM_00943	FFNGGCPM_20_20	-	33657..33676	TATAGCTCACACGGTTAATTTCCT	AAACAGGAAATTAACCGTGTGAGC	NA	NA	NA
FFNGGCPM_00944	bioY	FFNGGCPM_00944_gR505f	TGAGAGCAGCCCCAATAGCA	GGG	0.55	537	29	0.0560928	0.515373	FFNGGCPM_00944	bioY	FFNGGCPM_20_20	+	34494..34513	TATATGAGAGCAGCCCCAATAGCA	AAACTGCTATTGGGGCTGCTCTCA	NA	NA	NA
FFNGGCPM_00945	gor	FFNGGCPM_00945_gR1289f	ATGTTCACCAGCACGGTTCA	TGG	0.5	1347	55	0.0414469	0.553808	FFNGGCPM_00945	gor	FFNGGCPM_20_20	+	36011..36030	TATAATGTTCACCAGCACGGTTCA	AAACTGAACCGTGCTGGTGAACAT	NA	NA	NA
FFNGGCPM_00946	FFNGGCPM_00946	FFNGGCPM_00946_gR112r	TCTTTTAGAGCAGTCTGAGA	AGG	0.4	1200	108	0.0915254	0.527378	FFNGGCPM_00946	FFNGGCPM_00946	FFNGGCPM_20_20	-	36458..36477	TATATCTTTTAGAGCAGTCTGAGA	AAACTCTCAGACTGCTCTAAAAGA	NA	NA	NA
FFNGGCPM_00947	FFNGGCPM_00947	FFNGGCPM_00947_gR48r	GCAGTTCTTGGTCACCATTA	CGG	0.45	702	44	0.0645161	0.530489	FFNGGCPM_00947	FFNGGCPM_00947	FFNGGCPM_20_20	-	37577..37596	TATAGCAGTTCTTGGTCACCATTA	AAACTAATGGTGACCAAGAACTGC	NA	NA	NA
FFNGGCPM_00948	FFNGGCPM_00948	FFNGGCPM_00948_gR26r	GTGAGCCATGATAGATGAAA	AGG	0.4	1260	22	0.0177419	0.571059	FFNGGCPM_00948	FFNGGCPM_00948	FFNGGCPM_20_20	-	38258..38277	TATAGTGAGCCATGATAGATGAAA	AAACTTTCATCTATCATGGCTCAC	NA	NA	NA
FFNGGCPM_00949	metG	FFNGGCPM_00949_gR37r	TTCCCAGATGGATAGTAAAT	CGG	0.35	1998	33	0.0166835	0.510037	FFNGGCPM_00949	metG	FFNGGCPM_20_20	-	39652..39671	TATATTCCCAGATGGATAGTAAAT	AAACATTTACTATCCATCTGGGAA	NA	NA	NA
FFNGGCPM_00950	FFNGGCPM_00950	FFNGGCPM_00950_gR133r	AACAAAGGATAAATAGTTCC	TGG	0.3	321	129	0.428571	0.47464	FFNGGCPM_00950	FFNGGCPM_00950	FFNGGCPM_20_20	-	42075..42094	TATAAACAAAGGATAAATAGTTCC	AAACGGAACTATTTATCCTTTGTT	NA	NA	NA
FFNGGCPM_00951	FFNGGCPM_00951	FFNGGCPM_00951_gR259r	GACTCTTTGATAGAACTGCG	AGG	0.45	816	255	0.320352	0.439206	FFNGGCPM_00951	FFNGGCPM_00951	FFNGGCPM_20_20	-	42525..42544	TATAGACTCTTTGATAGAACTGCG	AAACCGCAGTTCTATCAAAGAGTC	NA	NA	NA
FFNGGCPM_00952	FFNGGCPM_00952	FFNGGCPM_00952_gR140r	ATAAATATCAGCCAAGTCGA	AGG	0.35	927	136	0.149945	0.495379	FFNGGCPM_00952	FFNGGCPM_00952	FFNGGCPM_20_20	-	43296..43315	TATAATAAATATCAGCCAAGTCGA	AAACTCGACTTGGCTGATATTTAT	NA	NA	NA
FFNGGCPM_00953	FFNGGCPM_00953	FFNGGCPM_00953_gR104r	TGCAAGCCCGTTTTGTTCAA	TGG	0.45	237	100	0.460829	0.559961	FFNGGCPM_00953	FFNGGCPM_00953	FFNGGCPM_20_20	-	44286..44305	TATATGCAAGCCCGTTTTGTTCAA	AAACTTGAACAAAACGGGCTTGCA	NA	NA	NA
FFNGGCPM_00954	fabG2	FFNGGCPM_00954_gR118r	TGGAAATCACCCTCTAAGAG	TGG	0.45	699	114	0.167894	0.561041	FFNGGCPM_00954	fabG2	FFNGGCPM_20_20	-	44529..44548	TATATGGAAATCACCCTCTAAGAG	AAACCTCTTAGAGGGTGATTTCCA	NA	NA	NA
FFNGGCPM_00955	FFNGGCPM_00955	FFNGGCPM_00955_gR87r	GATCATACCGATGTTGATAA	GGG	0.35	501	83	0.172557	0.5609	FFNGGCPM_00955	FFNGGCPM_00955	FFNGGCPM_20_20	-	45207..45226	TATAGATCATACCGATGTTGATAA	AAACTTATCAACATCGGTATGATC	NA	NA	NA
FFNGGCPM_00956	FFNGGCPM_00956	FFNGGCPM_00956_gR58r	CCGACGTGGTGAAATAGTTG	AGG	0.5	870	54	0.0635294	0.641623	FFNGGCPM_00956	FFNGGCPM_00956	FFNGGCPM_20_20	-	45656..45675	TATACCGACGTGGTGAAATAGTTG	AAACCAACTATTTCACCACGTCGG	NA	NA	NA
FFNGGCPM_00957	FFNGGCPM_00957	FFNGGCPM_00957_gR13r	TATTTATTCCACATTTCTTG	CGG	0.25	441	9	0.0213777	0.56048	FFNGGCPM_00956,FFNGGCPM_00957	FFNGGCPM_00956,FFNGGCPM_00957	FFNGGCPM_20_20	-	46455..46474	TATATATTTATTCCACATTTCTTG	AAACCAAGAAATGTGGAATAAATA	NA	NA	NA
FFNGGCPM_00958	pepN	FFNGGCPM_00958_gR107r	ACTCTGTGCTTGACCAGTGA	TGG	0.5	2547	103	0.0407598	0.486182	FFNGGCPM_00958	pepN	FFNGGCPM_20_20	-	47112..47131	TATAACTCTGTGCTTGACCAGTGA	AAACTCACTGGTCAAGCACAGAGT	NA	NA	NA
FFNGGCPM_00959	ciaR	FFNGGCPM_00959_gR36r	ATACTGAATTTGACAGACCT	AGG	0.35	675	32	0.048855	0.614464	FFNGGCPM_00959	ciaR	FFNGGCPM_20_20	-	49696..49715	TATAATACTGAATTTGACAGACCT	AAACAGGTCTGTCAAATTCAGTAT	NA	NA	NA
FFNGGCPM_00960	ciaH	FFNGGCPM_00960_gR60r	GGGTGAAGACACCGAAGTTA	CGG	0.5	1335	56	0.0425856	0.470618	FFNGGCPM_00960	ciaH	FFNGGCPM_20_20	-	50384..50403	TATAGGGTGAAGACACCGAAGTTA	AAACTAACTTCGGTGTCTTCACCC	NA	NA	NA
FFNGGCPM_00961	FFNGGCPM_00961	FFNGGCPM_00961_gR279f	TAGGATTGTAATTTTCTTAC	GGG	0.25	288	6	0.0223881	0.561032	FFNGGCPM_00961	FFNGGCPM_00961	FFNGGCPM_20_20	+	51958..51977	TATATAGGATTGTAATTTTCTTAC	AAACGTAAGAAAATTACAATCCTA	NA	NA	NA
FFNGGCPM_00962	FFNGGCPM_00962	FFNGGCPM_00962_gR81r	CTTTCTCACCGACATAGATA	CGG	0.4	930	77	0.0846154	0.470147	FFNGGCPM_00962	FFNGGCPM_00962	FFNGGCPM_20_20	-	52200..52219	TATACTTTCTCACCGACATAGATA	AAACTATCTATGTCGGTGAGAAAG	NA	NA	NA
FFNGGCPM_00963	yoaA	FFNGGCPM_00963_gR81r	CAATCACGACAATTCCCACT	TGG	0.45	2451	77	0.0316742	0.572792	FFNGGCPM_00963	yoaA	FFNGGCPM_20_20	-	53329..53348	TATACAATCACGACAATTCCCACT	AAACAGTGGGAATTGTCGTGATTG	NA	NA	NA
FFNGGCPM_00964	rodA	FFNGGCPM_00964_gR98r	ATTGGGATAATCATGACTAA	CGG	0.3	1224	94	0.0780731	0.501009	FFNGGCPM_00964	rodA	FFNGGCPM_20_20	-	55833..55852	TATAATTGGGATAATCATGACTAA	AAACTTAGTCATGATTATCCCAAT	NA	NA	NA
FFNGGCPM_00965	thiJ	FFNGGCPM_00965_gR56r	CAAGACATCTACAACTGTCA	AGG	0.4	555	52	0.0971963	0.584144	FFNGGCPM_00965	thiJ	FFNGGCPM_20_20	-	57025..57044	TATACAAGACATCTACAACTGTCA	AAACTGACAGTTGTAGATGTCTTG	NA	NA	NA
FFNGGCPM_00966	FFNGGCPM_00966	FFNGGCPM_00966_gR126r	AAGCTTGATAGACACTGTCA	TGG	0.4	573	122	0.220615	0.566443	FFNGGCPM_00966	FFNGGCPM_00966	FFNGGCPM_20_20	-	57725..57744	TATAAAGCTTGATAGACACTGTCA	AAACTGACAGTGTCTATCAAGCTT	NA	NA	NA
FFNGGCPM_00967	gyrB	FFNGGCPM_00967_gR50r	CTCTAAAACTTGAATTTGAC	TGG	0.3	1947	46	0.0238713	0.531012	FFNGGCPM_00967	gyrB	FFNGGCPM_20_20	-	58236..58255	TATACTCTAAAACTTGAATTTGAC	AAACGTCAAATTCAAGTTTTAGAG	NA	NA	NA
FFNGGCPM_00968	ezrA	FFNGGCPM_00968_gR151r	GCTTCTACTTCATCATTTAC	TGG	0.35	1728	147	0.0860656	0.515195	FFNGGCPM_00968	ezrA	FFNGGCPM_20_20	-	60365..60384	TATAGCTTCTACTTCATCATTTAC	AAACGTAAATGATGAAGTAGAAGC	NA	NA	NA
FFNGGCPM_00969	FFNGGCPM_00969	FFNGGCPM_00969_gR29r	CTTCAAATGACGGGCAAGAA	AGG	0.45	267	25	0.101215	1	FFNGGCPM_00969,FFNGGCPM_01467	FFNGGCPM_00969,FFNGGCPM_01467	FFNGGCPM_20_20,FFNGGCPM_40_40	-,+	62957..62976,94896..94915	TATACTTCAAATGACGGGCAAGAA	AAACTTCTTGCCCGTCATTTGAAG	NA	NA	NA
FFNGGCPM_00970	FFNGGCPM_00970	FFNGGCPM_00970_gR214r	CATTGTCCATAACGAGTAAA	AGG	0.35	243	210	0.941704	0.398142	FFNGGCPM_00970	FFNGGCPM_00970	FFNGGCPM_20_20	-	63440..63459	TATACATTGTCCATAACGAGTAAA	AAACTTTACTCGTTATGGACAATG	NA	NA	NA
FFNGGCPM_00971	FFNGGCPM_00971	FFNGGCPM_00971_gR310f	TATCTATCTTGCTACAAACA	AGG	0.3	351	38	0.114804	0.572664	FFNGGCPM_00971	FFNGGCPM_00971	FFNGGCPM_20_20	+	64032..64051	TATATATCTATCTTGCTACAAACA	AAACTGTTTGTAGCAAGATAGATA	NA	NA	NA
FFNGGCPM_00972	FFNGGCPM_00972	FFNGGCPM_00972_gR106f	CTATAATGGCTTGTTCCAAT	TGG	0.35	198	89	0.5	0.536133	FFNGGCPM_00972	FFNGGCPM_00972	FFNGGCPM_20_20	+	64394..64413	TATACTATAATGGCTTGTTCCAAT	AAACATTGGAACAAGCCATTATAG	NA	NA	NA
FFNGGCPM_00973	FFNGGCPM_00973	FFNGGCPM_00973_gR31r	TCTAATTCTGTCCTCTCTTC	AGG	0.4	69	27	0.55102	0.490172	FFNGGCPM_00973	FFNGGCPM_00973	FFNGGCPM_21_21	-	175..194	TATATCTAATTCTGTCCTCTCTTC	AAACGAAGAGAGGACAGAATTAGA	NA	NA	NA
FFNGGCPM_00974	FFNGGCPM_00974	FFNGGCPM_00974_gR403f	TAACGATTTCTATGCCATGA	CGG	0.35	537	131	0.253385	0.695735	FFNGGCPM_00974	FFNGGCPM_00974	FFNGGCPM_22_22	+	598..617	TATATAACGATTTCTATGCCATGA	AAACTCATGGCATAGAAATCGTTA	NA	NA	NA
FFNGGCPM_00975	FFNGGCPM_00975	FFNGGCPM_00975_gR233f	AACCTCAACAAGGGTTGCAT	CGG	0.45	300	64	0.228571	0.641029	FFNGGCPM_00975	FFNGGCPM_00975	FFNGGCPM_22_22	+	1100..1119	TATAAACCTCAACAAGGGTTGCAT	AAACATGCAACCCTTGTTGAGGTT	NA	NA	NA
FFNGGCPM_00976	FFNGGCPM_00976	FFNGGCPM_00976_gR333f	GGTAGGAACCAAGCACCATT	TGG	0.5	423	87	0.215881	0.572664	FFNGGCPM_00976	FFNGGCPM_00976	FFNGGCPM_22_22	+	1664..1683	TATAGGTAGGAACCAAGCACCATT	AAACAATGGTGCTTGGTTCCTACC	NA	NA	NA
FFNGGCPM_00977	clpE	FFNGGCPM_00977_gR2173f	TCTTATAGCAGTTTTGACAG	AGG	0.35	2259	83	0.0370701	0.585702	FFNGGCPM_00977	clpE	FFNGGCPM_23_23	+	2857..2876	TATATCTTATAGCAGTTTTGACAG	AAACCTGTCAAAACTGCTATAAGA	NA	NA	NA
FFNGGCPM_00978	FFNGGCPM_00978	FFNGGCPM_00978_gR196f	CGTTTGCCATTGCTTCAAGG	CGG	0.5	231	32	0.151659	0.493673	FFNGGCPM_00978	FFNGGCPM_00978	FFNGGCPM_23_23	+	3367..3386	TATACGTTTGCCATTGCTTCAAGG	AAACCCTTGAAGCAATGGCAAACG	NA	NA	NA
FFNGGCPM_00979	glnP4	FFNGGCPM_00979_gR25r	TTAAAATAAGGTAAATACTT	AGG	0.15	684	21	0.0316265	0.608932	FFNGGCPM_00979	glnP4	FFNGGCPM_23_23	-	3629..3648	TATATTAAAATAAGGTAAATACTT	AAACAAGTATTTACCTTATTTTAA	NA	NA	NA
FFNGGCPM_00980	glnQ4_2	FFNGGCPM_00980_gR81r	CTTCTCCTCTTTTAATCTCG	AGG	0.4	735	77	0.107692	0.466142	FFNGGCPM_00980	glnQ4_2	FFNGGCPM_23_23	-	4368..4387	TATACTTCTCCTCTTTTAATCTCG	AAACCGAGATTAAAAGAGGAGAAG	NA	NA	NA
FFNGGCPM_00981	folD	FFNGGCPM_00981_gR41r	AGCCAACTGCCCCTGCAATT	TGG	0.55	858	37	0.0441527	0.571059	FFNGGCPM_00981	folD	FFNGGCPM_23_23	-	5216..5235	TATAAGCCAACTGCCCCTGCAATT	AAACAATTGCAGGGGCAGTTGGCT	NA	NA	NA
FFNGGCPM_00982	nnrD	FFNGGCPM_00982_gR112r	ATGATGATGGCACCTCCATA	AGG	0.45	873	108	0.126612	0.402164	FFNGGCPM_00982	nnrD	FFNGGCPM_23_23	-	6286..6305	TATAATGATGATGGCACCTCCATA	AAACTATGGAGGTGCCATCATCAT	NA	NA	NA
FFNGGCPM_00983	rpiA	FFNGGCPM_00983_gR95r	GATTTCTTCGACAAAATAAT	AGG	0.25	684	91	0.137048	0.646236	FFNGGCPM_00983	rpiA	FFNGGCPM_23_23	-	7423..7442	TATAGATTTCTTCGACAAAATAAT	AAACATTATTTTGTCGAAGAAATC	NA	NA	NA
FFNGGCPM_00984	deoB	FFNGGCPM_00984_gR67r	TTGACAAAGTTATTAGCATC	TGG	0.3	1212	63	0.0528523	0.544575	FFNGGCPM_00984	deoB	FFNGGCPM_23_23	-	8092..8111	TATATTGACAAAGTTATTAGCATC	AAACGATGCTAATAACTTTGTCAA	NA	NA	NA
FFNGGCPM_00985	FFNGGCPM_00985	FFNGGCPM_00985_gR161r	CTTTTCAACCAATTGGGCTT	TGG	0.4	543	157	0.300191	0.654619	FFNGGCPM_00985	FFNGGCPM_00985	FFNGGCPM_23_23	-	9399..9418	TATACTTTTCAACCAATTGGGCTT	AAACAAGCCCAATTGGTTGAAAAG	NA	NA	NA
FFNGGCPM_00986	FFNGGCPM_00986	FFNGGCPM_00986_gR27r	TCAGGAAAGTAGCAGTTTCA	TGG	0.4	810	23	0.0291139	0.573237	FFNGGCPM_00986	FFNGGCPM_00986	FFNGGCPM_23_23	-	9823..9842	TATATCAGGAAAGTAGCAGTTTCA	AAACTGAAACTGCTACTTTCCTGA	NA	NA	NA
FFNGGCPM_00987	FFNGGCPM_00987	FFNGGCPM_00987_gR79r	AGTCTTGGCTCCTCTCTAAG	AGG	0.5	993	75	0.0770812	0.384948	FFNGGCPM_00987	FFNGGCPM_00987	FFNGGCPM_23_23	-	11148..11167	TATAAGTCTTGGCTCCTCTCTAAG	AAACCTTAGAGAGGAGCCAAGACT	NA	NA	NA
FFNGGCPM_00988	FFNGGCPM_00988	FFNGGCPM_00988_gR77r	TTCAACTTCTGCAAGACTGA	GGG	0.4	513	73	0.148073	0.484618	FFNGGCPM_00988	FFNGGCPM_00988	FFNGGCPM_23_23	-	12163..12182	TATATTCAACTTCTGCAAGACTGA	AAACTCAGTCTTGCAGAAGTTGAA	NA	NA	NA
FFNGGCPM_00989	deoD	FFNGGCPM_00989_gR15r	CACCCTGCTGAGCAGCAATA	TGG	0.55	711	11	0.015919	0.600645	FFNGGCPM_00989	deoD	FFNGGCPM_23_23	-	13271..13290	TATACACCCTGCTGAGCAGCAATA	AAACTATTGCTGCTCAGCAGGGTG	NA	NA	NA
FFNGGCPM_00990	flaR	FFNGGCPM_00990_gR446f	GTCCATGTGCAGTTTTGGAA	TGG	0.45	525	76	0.150495	0.682106	FFNGGCPM_00990	flaR	FFNGGCPM_23_23	+	14422..14441	TATAGTCCATGTGCAGTTTTGGAA	AAACTTCCAAAACTGCACATGGAC	NA	NA	TGGAA
FFNGGCPM_00991	rpsT	FFNGGCPM_00991_gR118f	CACGGAAAAGTTCTTCAGAT	GGG	0.4	237	116	0.534562	0.51615	FFNGGCPM_00991	rpsT	FFNGGCPM_23_23	+	14671..14690	TATACACGGAAAAGTTCTTCAGAT	AAACATCTGAAGAACTTTTCCGTG	NA	NA	NA
FFNGGCPM_00992	coaA	FFNGGCPM_00992_gR880f	GTAAAGATTGCCAAGTCTGG	CGG	0.45	921	38	0.0421754	0.495504	FFNGGCPM_00992	coaA	FFNGGCPM_23_23	+	15737..15756	TATAGTAAAGATTGCCAAGTCTGG	AAACCCAGACTTGGCAATCTTTAC	NA	NA	NA
FFNGGCPM_00993	FFNGGCPM_00993	FFNGGCPM_00993_gR64r	GCATTGGCTCCTTTTATAAA	AGG	0.35	405	60	0.155844	0.571059	FFNGGCPM_00993	FFNGGCPM_00993	FFNGGCPM_23_23	-	16044..16063	TATAGCATTGGCTCCTTTTATAAA	AAACTTTATAAAAGGAGCCAATGC	NA	NA	NA
FFNGGCPM_00994	FFNGGCPM_00994	FFNGGCPM_00994_gR34r	TGAATGTCGTGAGCAGCGTC	AGG	0.55	591	30	0.0525394	0.342453	FFNGGCPM_00994	FFNGGCPM_00994	FFNGGCPM_23_23	-	16625..16644	TATATGAATGTCGTGAGCAGCGTC	AAACGACGCTGCTCACGACATTCA	NA	NA	NA
FFNGGCPM_00995	pdp	FFNGGCPM_00995_gR106r	AAGGCAGACATCTGATAATC	AGG	0.4	1278	102	0.0810811	0.526643	FFNGGCPM_00995	pdp	FFNGGCPM_23_23	-	17284..17303	TATAAAGGCAGACATCTGATAATC	AAACGATTATCAGATGTCTGCCTT	NA	NA	NA
FFNGGCPM_00996	deoC	FFNGGCPM_00996_gR107r	GGTCGGATTAACGCAAACAC	TGG	0.5	663	103	0.160187	0.566148	FFNGGCPM_00996	deoC	FFNGGCPM_23_23	-	18580..18599	TATAGGTCGGATTAACGCAAACAC	AAACGTGTTTGCGTTAATCCGACC	NA	NA	NA
FFNGGCPM_00997	cdd-1	FFNGGCPM_00997_gR44r	GGGGACATAGGCATGTTTGC	TGG	0.55	390	40	0.108108	0.602285	FFNGGCPM_00997	cdd-1	FFNGGCPM_23_23	-	19166..19185	TATAGGGGACATAGGCATGTTTGC	AAACGCAAACATGCCTATGTCCCC	NA	NA	NA
FFNGGCPM_00998	FFNGGCPM_00998	FFNGGCPM_00998_gR30r	CTGCCACTGCAACTAGACCA	AGG	0.55	1053	26	0.0251694	0.47464	FFNGGCPM_00998	FFNGGCPM_00998	FFNGGCPM_23_23	-	19631..19650	TATACTGCCACTGCAACTAGACCA	AAACTGGTCTAGTTGCAGTGGCAG	NA	NA	NA
FFNGGCPM_00999	FFNGGCPM_00999	FFNGGCPM_00999_gR44r	AACAAATCCACCAAACACCT	TGG	0.4	1536	40	0.0263852	0.46899	FFNGGCPM_00999	FFNGGCPM_00999	FFNGGCPM_23_23	-	20841..20860	TATAAACAAATCCACCAAACACCT	AAACAGGTGTTTGGTGGATTTGTT	NA	NA	NA
FFNGGCPM_01000	FFNGGCPM_01000	FFNGGCPM_01000_gR37r	CCTAGAAATACAGAAATCAA	GGG	0.3	1059	33	0.0317613	0.629931	FFNGGCPM_01000	FFNGGCPM_01000	FFNGGCPM_23_23	-	22362..22381	TATACCTAGAAATACAGAAATCAA	AAACTTGATTTCTGTATTTCTAGG	NA	NA	NA
FFNGGCPM_01001	FFNGGCPM_01001	FFNGGCPM_01001_gR20r	AGACACCAAGAGGGGGAGCA	AGG	0.6	957	16	0.0170758	0.432782	FFNGGCPM_01001	FFNGGCPM_01001	FFNGGCPM_23_23	-	23406..23425	TATAAGACACCAAGAGGGGGAGCA	AAACTGCTCCCCCTCTTGGTGTCT	NA	NA	NA
FFNGGCPM_01003	FFNGGCPM_01003	FFNGGCPM_01003_gR41r	GGTCGAACGAGCTAGTTTAA	TGG	0.45	267	37	0.149798	1	FFNGGCPM_01003,FFNGGCPM_01702	FFNGGCPM_01003,FFNGGCPM_01702	FFNGGCPM_23_23,FFNGGCPM_42_42	-,+	24906..24925,73841..73860	TATAGGTCGAACGAGCTAGTTTAA	AAACTTAAACTAGCTCGTTCGACC	NA	NA	NA
FFNGGCPM_01004	FFNGGCPM_01004	FFNGGCPM_01004_gR297r	ACTCCATCATACCATTGTCT	GGG	0.4	489	293	0.624733	0.57	FFNGGCPM_01004	FFNGGCPM_01004	FFNGGCPM_23_23	-	25507..25526	TATAACTCCATCATACCATTGTCT	AAACAGACAATGGTATGATGGAGT	NA	NA	NA
FFNGGCPM_01005	plsY	FFNGGCPM_01005_gR613f	TCGAACCCAGCAGATAGGCT	AGG	0.55	642	26	0.0418006	0.653991	FFNGGCPM_01005	plsY	FFNGGCPM_23_23	+	26341..26360	TATATCGAACCCAGCAGATAGGCT	AAACAGCCTATCTGCTGGGTTCGA	NA	NA	NA
FFNGGCPM_01006	parE	FFNGGCPM_01006_gR81r	TATACATCCCTGGACGTTTT	CGG	0.4	1944	77	0.0400208	0.537166	FFNGGCPM_01006	parE	FFNGGCPM_23_23	-	26599..26618	TATATATACATCCCTGGACGTTTT	AAACAAAACGTCCAGGGATGTATA	NA	NA	NA
FFNGGCPM_01008	FFNGGCPM_01008	FFNGGCPM_01008_gR76r	TATTTTTCAATATGAAAATC	TGG	0.15	126	72	0.679245	0.583473	FFNGGCPM_01008	FFNGGCPM_01008	FFNGGCPM_23_23	-	28658..28677	TATATATTTTTCAATATGAAAATC	AAACGATTTTCATATTGAAAAATA	tandemT	NA	NA
FFNGGCPM_01009	parC	FFNGGCPM_01009_gR32r	CCGGTCTTGAATAATGTACT	TGG	0.4	2436	28	0.0115894	0.475564	FFNGGCPM_01009	parC	FFNGGCPM_23_23	-	28949..28968	TATACCGGTCTTGAATAATGTACT	AAACAGTACATTATTCAAGACCGG	NA	NA	NA
FFNGGCPM_01010	ilvE	FFNGGCPM_01010_gR44r	GCGATAAGGTAATTTCATAT	AGG	0.3	1023	40	0.0398804	0.613646	FFNGGCPM_01010	ilvE	FFNGGCPM_23_23	-	31528..31547	TATAGCGATAAGGTAATTTCATAT	AAACATATGAAATTACCTTATCGC	NA	NA	NA
FFNGGCPM_01011	FFNGGCPM_01011	FFNGGCPM_01011_gR12r	CTAAAATAGCTGACGTGCTC	AGG	0.45	705	8	0.0116788	0.339551	FFNGGCPM_01011	FFNGGCPM_01011	FFNGGCPM_23_23	-	32574..32593	TATACTAAAATAGCTGACGTGCTC	AAACGAGCACGTCAGCTATTTTAG	NA	NA	NA
FFNGGCPM_01012	FFNGGCPM_01012	FFNGGCPM_01012_gR197r	TGACAGCCCCACAAGAGGCA	AGG	0.6	690	193	0.28806	0.669206	FFNGGCPM_01012	FFNGGCPM_01012	FFNGGCPM_23_23	-	33528..33547	TATATGACAGCCCCACAAGAGGCA	AAACTGCCTCTTGTGGGGCTGTCA	NA	NA	NA
FFNGGCPM_01013	FFNGGCPM_01013	FFNGGCPM_01013_gR41r	TTGACAACCAATCACAATAT	AGG	0.3	924	37	0.0409292	0.429706	FFNGGCPM_01013	FFNGGCPM_01013	FFNGGCPM_23_23	-	34058..34077	TATATTGACAACCAATCACAATAT	AAACATATTGTGATTGGTTGTCAA	NA	NA	NA
FFNGGCPM_01014	pcp1_1	FFNGGCPM_01014_gR34r	TTAATCTTTTCACCTCCAAA	AGG	0.3	645	30	0.048	0.616046	FFNGGCPM_01014	pcp1_1	FFNGGCPM_23_23	-	34989..35008	TATATTAATCTTTTCACCTCCAAA	AAACTTTGGAGGTGAAAAGATTAA	NA	NA	NA
FFNGGCPM_01015	FFNGGCPM_01015	FFNGGCPM_01015_gR50r	GTCTTTACCAACATTAACTT	TGG	0.3	231	46	0.218009	0.45775	FFNGGCPM_01015	FFNGGCPM_01015	FFNGGCPM_23_23	-	35817..35836	TATAGTCTTTACCAACATTAACTT	AAACAAGTTAATGTTGGTAAAGAC	NA	NA	NA
FFNGGCPM_01016	FFNGGCPM_01016	FFNGGCPM_01016_gR47r	AACCCCCGAACCCGAAGGAG	CGG	0.65	81	43	0.704918	1	FFNGGCPM_01016,FFNGGCPM_02174	FFNGGCPM_01016,FFNGGCPM_02174	FFNGGCPM_23_23,FFNGGCPM_55_55	-,+	36094..36113,15050..15069	TATAAACCCCCGAACCCGAAGGAG	AAACCTCCTTCGGGTTCGGGGGTT	NA	NA	NA
FFNGGCPM_01017	FFNGGCPM_01017	FFNGGCPM_01017_gR17r	AAGTCCCTTGCCTTACCGCT	TGG	0.55	72	13	0.25	1	FFNGGCPM_01017,FFNGGCPM_02171	FFNGGCPM_01017,FFNGGCPM_02171	FFNGGCPM_23_23,FFNGGCPM_55_55	-,+	36154..36173,14824..14843	TATAAAGTCCCTTGCCTTACCGCT	AAACAGCGGTAAGGCAAGGGACTT	NA	NA	NA
FFNGGCPM_01018	rpsA	FFNGGCPM_01018_gR282r	CCCATGCTTTGCGAGCTTCA	AGG	0.55	1203	278	0.234996	0.460546	FFNGGCPM_01018	rpsA	FFNGGCPM_23_23	-	36652..36671	TATACCCATGCTTTGCGAGCTTCA	AAACTGAAGCTCGCAAAGCATGGG	NA	NA	NA
FFNGGCPM_01019	FFNGGCPM_01019	FFNGGCPM_01019_gR92f	TTCAAAGTTTCGAAAACCAA	AGG	0.3	120	25	0.25	1	FFNGGCPM_00127,FFNGGCPM_00649,FFNGGCPM_01019,FFNGGCPM_02020	FFNGGCPM_00127,FFNGGCPM_00649,FFNGGCPM_01019,FFNGGCPM_02020	FFNGGCPM_1_1,FFNGGCPM_10_10,FFNGGCPM_23_23,FFNGGCPM_53_53	-,+,+,-	133432..133451,23444..23463,37737..37756,585..604	TATATTCAAAGTTTCGAAAACCAA	AAACTTGGTTTTCGAAACTTTGAA	NA	NA	NA
FFNGGCPM_01020	FFNGGCPM_01020	FFNGGCPM_01020_gR73r	TAAATCCACTATAGATATTA	TGG	0.2	112	69	0.75	1	FFNGGCPM_01020,FFNGGCPM_01240,FFNGGCPM_02018	FFNGGCPM_01020,FFNGGCPM_01240,FFNGGCPM_02018	FFNGGCPM_24_24,FFNGGCPM_34_34,FFNGGCPM_51_51	-,-,+	164..183,11847..11866,4400..4419	TATATAAATCCACTATAGATATTA	AAACTAATATCTATAGTGGATTTA	NA	NA	NA
FFNGGCPM_01021	FFNGGCPM_01021	FFNGGCPM_01021_gR68r	TAAATCCCTTATAGATATTA	TGG	0.2	107	64	0.735632	1	FFNGGCPM_01021,FFNGGCPM_01981	FFNGGCPM_01021,FFNGGCPM_01981	FFNGGCPM_25_25,FFNGGCPM_47_47	-,+	65..84,24..43	TATATAAATCCCTTATAGATATTA	AAACTAATATCTATAAGGGATTTA	NA	NA	NA
FFNGGCPM_01022	FFNGGCPM_01022	FFNGGCPM_01022_gR59r	GGTTTCGCCTTCCAATAGGA	AGG	0.5	498	55	0.115063	0.406798	FFNGGCPM_01022	FFNGGCPM_01022	FFNGGCPM_25_25	-	232..251	TATAGGTTTCGCCTTCCAATAGGA	AAACTCCTATTGGAAGGCGAAACC	NA	NA	NA
FFNGGCPM_01023	dnaX	FFNGGCPM_01023_gR50r	AACTTCTTGACCAACTAACT	GGG	0.35	1656	46	0.0281174	0.560778	FFNGGCPM_01023	dnaX	FFNGGCPM_25_25	-	720..739	TATAAACTTCTTGACCAACTAACT	AAACAGTTAGTTGGTCAAGAAGTT	NA	NA	NA
FFNGGCPM_01024	FFNGGCPM_01024	FFNGGCPM_01024_gR74r	AATATAGCGGCCAGTCATCC	AGG	0.5	195	70	0.4	0.338786	FFNGGCPM_01024	FFNGGCPM_01024	FFNGGCPM_25_25	-	2427..2446	TATAAATATAGCGGCCAGTCATCC	AAACGGATGACTGGCCGCTATATT	NA	NA	NA
FFNGGCPM_01025	sufC	FFNGGCPM_01025_gR75r	TTTCTCCTGTTTTCAGGGTC	AGG	0.45	771	71	0.0945406	0.710239	FFNGGCPM_01025	sufC	FFNGGCPM_25_25	-	2772..2791	TATATTTCTCCTGTTTTCAGGGTC	AAACGACCCTGAAAACAGGAGAAA	NA	NA	NA
FFNGGCPM_01026	sufD	FFNGGCPM_01026_gR52r	CGGAGATCAGCCAACCAGCT	TGG	0.6	1263	48	0.0386163	0.566148	FFNGGCPM_01026	sufD	FFNGGCPM_25_25	-	3547..3566	TATACGGAGATCAGCCAACCAGCT	AAACAGCTGGTTGGCTGATCTCCG	NA	NA	NA
FFNGGCPM_01027	sufS	FFNGGCPM_01027_gR40r	TTGACAATCTGATCTAAAAT	TGG	0.25	1227	36	0.029826	0.633876	FFNGGCPM_01027	sufS	FFNGGCPM_25_25	-	4808..4827	TATATTGACAATCTGATCTAAAAT	AAACATTTTAGATCAGATTGTCAA	NA	NA	NA
FFNGGCPM_01028	sufE2	FFNGGCPM_01028_gR30r	CTGCTACCACTGCCATATAA	AGG	0.45	441	26	0.0617577	0.580488	FFNGGCPM_01028	sufE2	FFNGGCPM_25_25	-	6011..6030	TATACTGCTACCACTGCCATATAA	AAACTTATATGGCAGTGGTAGCAG	NA	NA	NA
FFNGGCPM_01029	sufB	FFNGGCPM_01029_gR28r	TCACCAAGGTCAATTGGTTT	TGG	0.4	1413	24	0.017229	0.662506	FFNGGCPM_01029	sufB	FFNGGCPM_25_25	-	6503..6522	TATATCACCAAGGTCAATTGGTTT	AAACAAACCAATTGACCTTGGTGA	NA	NA	NA
FFNGGCPM_01030	pbp3	FFNGGCPM_01030_gR1160f	AATCGCATGTTTAGCGGCAA	TGG	0.45	1242	79	0.0646481	0.376192	FFNGGCPM_01030	pbp3	FFNGGCPM_25_25	+	9265..9284	TATAAATCGCATGTTTAGCGGCAA	AAACTTGCCGCTAAACATGCGATT	NA	NA	NA
FFNGGCPM_01031	cozE	FFNGGCPM_01031_gR38r	GGTTAAGAGTAAAATTTCTG	TGG	0.3	1110	34	0.0311927	0.438793	FFNGGCPM_01031	cozE	FFNGGCPM_25_25	-	9500..9519	TATAGGTTAAGAGTAAAATTTCTG	AAACCAGAAATTTTACTCTTAACC	NA	NA	NA
FFNGGCPM_01032	ssrA	FFNGGCPM_01032_gR128r	CCAAATCGGGTCACGCCTGC	TGG	0.65	345	124	0.381538	0.437519	FFNGGCPM_01032	ssrA	FFNGGCPM_25_25	-	11233..11252	TATACCAAATCGGGTCACGCCTGC	AAACGCAGGCGTGACCCGATTTGG	NA	NA	NA
FFNGGCPM_01033	FFNGGCPM_01033	FFNGGCPM_01033_gR57f	CGCCTACCGCGTTTCCAACA	CGG	0.6	91	31	0.43662	0.614183	FFNGGCPM_01033	FFNGGCPM_01033	FFNGGCPM_25_25	+	11677..11696	TATACGCCTACCGCGTTTCCAACA	AAACTGTTGGAAACGCGGTAGGCG	NA	NA	NA
FFNGGCPM_01034	fruR	FFNGGCPM_01034_gR180r	CTTCCTCCTGTAAGGAGTGG	GGG	0.55	741	176	0.244105	0.495632	FFNGGCPM_01034	fruR	FFNGGCPM_25_25	-	12064..12083	TATACTTCCTCCTGTAAGGAGTGG	AAACCCACTCCTTACAGGAGGAAG	NA	NA	NA
FFNGGCPM_01035	fruB	FFNGGCPM_01035_gR31r	CGAACGATATAGTCAATGGA	TGG	0.4	912	27	0.0302691	0.726317	FFNGGCPM_01035	fruB	FFNGGCPM_25_25	-	12652..12671	TATACGAACGATATAGTCAATGGA	AAACTCCATTGACTATATCGTTCG	NA	NA	NA
FFNGGCPM_01036	fruA_1	FFNGGCPM_01036_gR21r	ACATGACATCTTTTCTCAAT	AGG	0.3	1953	17	0.00879462	0.648752	FFNGGCPM_01036	fruA_1	FFNGGCPM_25_25	-	13550..13569	TATAACATGACATCTTTTCTCAAT	AAACATTGAGAAAAGATGTCATGT	NA	NA	NA
FFNGGCPM_01037	ftsK	FFNGGCPM_01037_gR43r	CTTTCCAGTTCTGCTTTAGA	CGG	0.4	2304	39	0.0170753	0.615698	FFNGGCPM_01037	ftsK	FFNGGCPM_25_25	-	15610..15629	TATACTTTCCAGTTCTGCTTTAGA	AAACTCTAAAGCAGAACTGGAAAG	NA	NA	NA
FFNGGCPM_01038	FFNGGCPM_01038	FFNGGCPM_01038_gR356f	GATACTAGCGATAGTCGCAA	CGG	0.45	435	76	0.183133	0.615987	FFNGGCPM_01038	FFNGGCPM_01038	FFNGGCPM_25_25	+	18258..18277	TATAGATACTAGCGATAGTCGCAA	AAACTTGCGACTATCGCTAGTATC	NA	NA	NA
FFNGGCPM_01039	FFNGGCPM_01039	FFNGGCPM_01039_gR19r	CCCTCTATTGTATCATGAAA	CGG	0.35	1203	15	0.0126796	0.490172	FFNGGCPM_01039	FFNGGCPM_01039	FFNGGCPM_25_25	-	18446..18465	TATACCCTCTATTGTATCATGAAA	AAACTTTCATGATACAATAGAGGG	NA	NA	NA
FFNGGCPM_01040	thiI	FFNGGCPM_01040_gR63r	GTTTATTGATGAAACGCATA	CGG	0.3	1215	59	0.0493724	0.47969	FFNGGCPM_01040	thiI	FFNGGCPM_25_25	-	19701..19720	TATAGTTTATTGATGAAACGCATA	AAACTATGCGTTTCATCAATAAAC	NA	NA	NA
FFNGGCPM_01041	FFNGGCPM_01041	FFNGGCPM_01041_gR58r	CGGCGCTCCTTACCTGTATA	AGG	0.55	825	54	0.0670807	0.64118	FFNGGCPM_01041	FFNGGCPM_01041	FFNGGCPM_25_25	-	21046..21065	TATACGGCGCTCCTTACCTGTATA	AAACTATACAGGTAAGGAGCGCCG	NA	NA	NA
FFNGGCPM_01042	FFNGGCPM_01042	FFNGGCPM_01042_gR27r	GGTTAGGATGACCACTCCAG	TGG	0.55	336	23	0.0727848	0.355963	FFNGGCPM_01042	FFNGGCPM_01042	FFNGGCPM_25_25	-	21861..21880	TATAGGTTAGGATGACCACTCCAG	AAACCTGGAGTGGTCATCCTAACC	NA	NA	NA
FFNGGCPM_01043	FFNGGCPM_01043	FFNGGCPM_01043_gR35r	GAAGAAATTGAGTGCATGAT	AGG	0.35	408	31	0.0798969	0.609827	FFNGGCPM_01043	FFNGGCPM_01043	FFNGGCPM_25_25	-	22201..22220	TATAGAAGAAATTGAGTGCATGAT	AAACATCATGCACTCAATTTCTTC	NA	NA	NA
FFNGGCPM_01044	FFNGGCPM_01044	FFNGGCPM_01044_gR15r	GATAGTAGGGAGAAATAACA	AGG	0.35	1167	11	0.00959024	0.602567	FFNGGCPM_01044	FFNGGCPM_01044	FFNGGCPM_25_25	-	22601..22620	TATAGATAGTAGGGAGAAATAACA	AAACTGTTATTTCTCCCTACTATC	NA	NA	NA
FFNGGCPM_01045	FFNGGCPM_01045	FFNGGCPM_01045_gR39r	TCCAAAGAATTTCCCACAGC	TGG	0.45	1494	35	0.0237449	0.448009	FFNGGCPM_01045	FFNGGCPM_01045	FFNGGCPM_25_25	-	24299..24318	TATATCCAAAGAATTTCCCACAGC	AAACGCTGTGGGAAATTCTTTGGA	NA	NA	NA
FFNGGCPM_01046	FFNGGCPM_01046	FFNGGCPM_01046_gR96r	CATCTCGAATTCGTATTAAG	GGG	0.35	543	92	0.175908	0.573033	FFNGGCPM_01046	FFNGGCPM_01046	FFNGGCPM_25_25	-	25862..25881	TATACATCTCGAATTCGTATTAAG	AAACCTTAATACGAATTCGAGATG	NA	NA	NA
FFNGGCPM_01047	FFNGGCPM_01047	FFNGGCPM_01047_gR64r	CCTTCAGATGACCAATCTTG	AGG	0.45	1062	60	0.0575816	0.554128	FFNGGCPM_01047	FFNGGCPM_01047	FFNGGCPM_25_25	-	26369..26388	TATACCTTCAGATGACCAATCTTG	AAACCAAGATTGGTCATCTGAAGG	NA	NA	NA
FFNGGCPM_01048	FFNGGCPM_01048	FFNGGCPM_01048_gR44r	AAATTCACTTGGAATCGTAA	TGG	0.3	237	40	0.184332	0.659986	FFNGGCPM_01048	FFNGGCPM_01048	FFNGGCPM_25_25	-	27470..27489	TATAAAATTCACTTGGAATCGTAA	AAACTTACGATTCCAAGTGAATTT	NA	NA	NA
FFNGGCPM_01049	FFNGGCPM_01049	FFNGGCPM_01049_gR73r	ACTGTTTGAATTTTCTCATT	TGG	0.25	414	69	0.175127	0.697264	FFNGGCPM_01049	FFNGGCPM_01049	FFNGGCPM_25_25	-	27732..27751	TATAACTGTTTGAATTTTCTCATT	AAACAATGAGAAAATTCAAACAGT	NA	NA	NA
FFNGGCPM_01050	xerC_4	FFNGGCPM_01050_gR46r	AATTGTTCATTATTTAAAAG	AGG	0.15	966	42	0.0443975	0.667905	FFNGGCPM_01050	xerC_4	FFNGGCPM_25_25	-	28236..28255	TATAAATTGTTCATTATTTAAAAG	AAACCTTTTAAATAATGAACAATT	NA	NA	NA
FFNGGCPM_01051	FFNGGCPM_01051	FFNGGCPM_01051_gR85r	CTAAACAACTCATCTGATTT	AGG	0.3	582	81	0.144128	0.594537	FFNGGCPM_01051	FFNGGCPM_01051	FFNGGCPM_25_25	-	29263..29282	TATACTAAACAACTCATCTGATTT	AAACAAATCAGATGAGTTGTTTAG	NA	NA	NA
FFNGGCPM_01052	FFNGGCPM_01052	FFNGGCPM_01052_gR61r	ATATTCTCAGCTTCAATGCA	AGG	0.35	3351	57	0.017112	0.519714	FFNGGCPM_01052	FFNGGCPM_01052	FFNGGCPM_25_25	-	29850..29869	TATAATATTCTCAGCTTCAATGCA	AAACTGCATTGAAGCTGAGAATAT	NA	NA	NA
FFNGGCPM_01053	argR2	FFNGGCPM_01053_gR448f	GAGCGCGTATAAGTTGGTGG	CGG	0.55	471	20	0.0443459	0.506332	FFNGGCPM_01053	argR2	FFNGGCPM_25_25	+	34117..34136	TATAGAGCGCGTATAAGTTGGTGG	AAACCCACCAACTTATACGCGCTC	NA	NA	NA
FFNGGCPM_01054	pepX	FFNGGCPM_01054_gR2235f	TCAGATAAGACATTTTCTTT	TGG	0.25	2274	36	0.0159716	0.629053	FFNGGCPM_01054	pepX	FFNGGCPM_25_25	+	36391..36410	TATATCAGATAAGACATTTTCTTT	AAACAAAGAAAATGTCTTATCTGA	NA	NA	NA
FFNGGCPM_01055	dnaE	FFNGGCPM_01055_gR184r	GTCATTTCAAGCCCTAGCAA	AGG	0.45	3102	180	0.0584036	0.39744	FFNGGCPM_01055	dnaE	FFNGGCPM_25_25	-	36974..36993	TATAGTCATTTCAAGCCCTAGCAA	AAACTTGCTAGGGCTTGAAATGAC	NA	NA	NA
FFNGGCPM_01056	pfkA	FFNGGCPM_01056_gR46r	CGGATAGCAGCGTTCATACC	AGG	0.55	1008	42	0.0425101	0.522843	FFNGGCPM_01056	pfkA	FFNGGCPM_25_25	-	40020..40039	TATACGGATAGCAGCGTTCATACC	AAACGGTATGAACGCTGCTATCCG	NA	NA	NA
FFNGGCPM_01057	pyk	FFNGGCPM_01057_gR43r	CCACCACGGATTTCTACCGC	AGG	0.6	1506	39	0.026245	0.356746	FFNGGCPM_01057	pyk	FFNGGCPM_25_25	-	41083..41102	TATACCACCACGGATTTCTACCGC	AAACGCGGTAGAAATCCGTGGTGG	NA	NA	NA
FFNGGCPM_01058	FFNGGCPM_01058	FFNGGCPM_01058_gR29r	AGCTGAACAGATTCCTAATG	TGG	0.4	873	25	0.0293083	0.515373	FFNGGCPM_01058	FFNGGCPM_01058	FFNGGCPM_25_25	-	44309..44328	TATAAGCTGAACAGATTCCTAATG	AAACCATTAGGAATCTGTTCAGCT	NA	NA	NA
FFNGGCPM_01060	FFNGGCPM_01060	FFNGGCPM_01060_gR115r	ATTCGCTTAATCAAGTCTTG	TGG	0.35	312	111	0.380137	0.641994	FFNGGCPM_01060	FFNGGCPM_01060	FFNGGCPM_25_25	-	45900..45919	TATAATTCGCTTAATCAAGTCTTG	AAACCAAGACTTGATTAAGCGAAT	NA	NA	NA
FFNGGCPM_01061	FFNGGCPM_01061	FFNGGCPM_01061_gR44r	AAGAAAATCCTTGCTATGAT	AGG	0.3	717	40	0.0573888	0.797785	FFNGGCPM_01061	FFNGGCPM_01061	FFNGGCPM_25_25	-	46144..46163	TATAAAGAAAATCCTTGCTATGAT	AAACATCATAGCAAGGATTTTCTT	NA	NA	NA
FFNGGCPM_01062	FFNGGCPM_01062	FFNGGCPM_01062_gR763f	TTAGTTTGCCCGACAGATGG	AGG	0.5	816	50	0.0628141	0.506156	FFNGGCPM_01062	FFNGGCPM_01062	FFNGGCPM_25_25	+	47696..47715	TATATTAGTTTGCCCGACAGATGG	AAACCCATCTGTCGGGCAAACTAA	NA	NA	NA
FFNGGCPM_01063	FFNGGCPM_01063	FFNGGCPM_01063_gR880f	CAGTTTGAAGTACACTAGAT	GGG	0.35	906	23	0.0259594	0.756	FFNGGCPM_01063	FFNGGCPM_01063	FFNGGCPM_25_25	+	48625..48644	TATACAGTTTGAAGTACACTAGAT	AAACATCTAGTGTACTTCAAACTG	NA	NA	NA
FFNGGCPM_01064	FFNGGCPM_01064	FFNGGCPM_01064_gR64f	AAGTAACTTGTTTCAAATCA	GGG	0.25	132	65	0.580357	0.756	FFNGGCPM_01064	FFNGGCPM_01064	FFNGGCPM_25_25	+	48715..48734	TATAAAGTAACTTGTTTCAAATCA	AAACTGATTTGAAACAAGTTACTT	NA	NA	NA
FFNGGCPM_01065	tex	FFNGGCPM_01065_gR68r	TTCAGCTGTCAAACTTAGAA	CGG	0.35	2130	64	0.0303318	0.41588	FFNGGCPM_01065	tex	FFNGGCPM_25_25	-	49233..49252	TATATTCAGCTGTCAAACTTAGAA	AAACTTCTAAGTTTGACAGCTGAA	NA	NA	NA
FFNGGCPM_01066	FFNGGCPM_01066	FFNGGCPM_01066_gR66r	GCCTATTCCACTGGACATGA	TGG	0.5	450	62	0.144186	0.488531	FFNGGCPM_01066	FFNGGCPM_01066	FFNGGCPM_25_25	-	51347..51366	TATAGCCTATTCCACTGGACATGA	AAACTCATGTCCAGTGGAATAGGC	NA	NA	NA
FFNGGCPM_01067	FFNGGCPM_01067	FFNGGCPM_01067_gR95r	AGCAAACAAGAAACGAACTA	GGG	0.35	273	91	0.359684	0.425122	FFNGGCPM_01067	FFNGGCPM_01067	FFNGGCPM_25_25	-	51884..51903	TATAAGCAAACAAGAAACGAACTA	AAACTAGTTCGTTTCTTGTTTGCT	NA	NA	NA
FFNGGCPM_01069	FFNGGCPM_01069	FFNGGCPM_01069_gR138f	ACTAAGAGCTGACCGATGAA	TGG	0.45	192	51	0.296512	0.70273	FFNGGCPM_01069	FFNGGCPM_01069	FFNGGCPM_25_25	+	52540..52559	TATAACTAAGAGCTGACCGATGAA	AAACTTCATCGGTCAGCTCTTAGT	NA	NA	NA
FFNGGCPM_01070	FFNGGCPM_01070	FFNGGCPM_01070_gR40r	CGCTCAATTTCTTTGTGACT	TGG	0.4	111	36	0.395604	0.422584	FFNGGCPM_01070	FFNGGCPM_01070	FFNGGCPM_25_25	-	52949..52968	TATACGCTCAATTTCTTTGTGACT	AAACAGTCACAAAGAAATTGAGCG	NA	NA	NA
FFNGGCPM_01071	FFNGGCPM_01071	FFNGGCPM_01071_gR66r	TATCCTTGAGGGCTTCTACT	TGG	0.45	759	62	0.0838972	0.412136	FFNGGCPM_01071	FFNGGCPM_01071	FFNGGCPM_25_25	-	53100..53119	TATATATCCTTGAGGGCTTCTACT	AAACAGTAGAAGCCCTCAAGGATA	NA	NA	NA
FFNGGCPM_01072	FFNGGCPM_01072	FFNGGCPM_01072_gR20r	GTTCGATACCGCTAACTTAT	TGG	0.4	1989	16	0.00812595	0.600645	FFNGGCPM_01072	FFNGGCPM_01072	FFNGGCPM_25_25	-	53814..53833	TATAGTTCGATACCGCTAACTTAT	AAACATAAGTTAGCGGTATCGAAC	NA	NA	NA
FFNGGCPM_01073	FFNGGCPM_01073	FFNGGCPM_01073_gR569f	CCAGATATTGGTCGTGGCAC	TGG	0.55	591	19	0.033275	0.550677	FFNGGCPM_01073	FFNGGCPM_01073	FFNGGCPM_25_25	+	56380..56399	TATACCAGATATTGGTCGTGGCAC	AAACGTGCCACGACCAATATCTGG	NA	NA	NA
FFNGGCPM_01074	FFNGGCPM_01074	FFNGGCPM_01074_gR568f	GCCCTTTTCCAAGACATTGT	CGG	0.45	606	35	0.059727	0.538092	FFNGGCPM_01074	FFNGGCPM_01074	FFNGGCPM_26_26	+	553..572	TATAGCCCTTTTCCAAGACATTGT	AAACACAATGTCTTGGAAAAGGGC	NA	NA	NA
FFNGGCPM_01075	FFNGGCPM_01075	FFNGGCPM_01075_gR92f	GCTATCGATTGTCAAATGTT	TGG	0.35	123	28	0.271845	1	FFNGGCPM_01075,FFNGGCPM_01625	FFNGGCPM_01075,FFNGGCPM_01625	FFNGGCPM_27_27,FFNGGCPM_42_42	+,+	77..96,77..96	TATAGCTATCGATTGTCAAATGTT	AAACAACATTTGACAATCGATAGC	NA	NA	NA
FFNGGCPM_01076	cad	FFNGGCPM_01076_gR27r	AGGCCTCATAAATTGGGGCT	TGG	0.5	1476	23	0.0157967	0.52146	FFNGGCPM_01076	cad	FFNGGCPM_27_27	-	854..873	TATAAGGCCTCATAAATTGGGGCT	AAACAGCCCCAATTTATGAGGCCT	NA	NA	NA
FFNGGCPM_01077	FFNGGCPM_01077	FFNGGCPM_01077_gR376f	CAAGAGCGATGAGACAGTCT	TGG	0.5	528	149	0.293307	0.667593	FFNGGCPM_01077	FFNGGCPM_01077	FFNGGCPM_27_27	+	2819..2838	TATACAAGAGCGATGAGACAGTCT	AAACAGACTGTCTCATCGCTCTTG	NA	NA	NA
FFNGGCPM_01078	speE	FFNGGCPM_01078_gR37r	CTCAGAGACAATTTGACATC	TGG	0.4	861	33	0.039239	0.621291	FFNGGCPM_01078	speE	FFNGGCPM_27_27	-	3276..3295	TATACTCAGAGACAATTTGACATC	AAACGATGTCAAATTGTCTCTGAG	NA	NA	NA
FFNGGCPM_01079	lys1	FFNGGCPM_01079_gR44r	AATCTTTGAAATAGCAACTT	GGG	0.25	1260	40	0.0322581	0.521583	FFNGGCPM_01079	lys1	FFNGGCPM_27_27	-	4140..4159	TATAAATCTTTGAAATAGCAACTT	AAACAAGTTGCTATTTCAAAGATT	NA	NA	NA
FFNGGCPM_01080	nspC	FFNGGCPM_01080_gR25r	TCAATAACATAGGCTGGTGT	TGG	0.4	1128	21	0.0189531	0.519714	FFNGGCPM_01080	nspC	FFNGGCPM_27_27	-	5380..5399	TATATCAATAACATAGGCTGGTGT	AAACACACCAGCCTATGTTATTGA	NA	NA	NA
FFNGGCPM_01081	aguA	FFNGGCPM_01081_gR43r	TGATGGGGTTCGTACTCTGC	TGG	0.55	1086	39	0.0365854	0.500045	FFNGGCPM_01081	aguA	FFNGGCPM_27_27	-	6522..6541	TATATGATGGGGTTCGTACTCTGC	AAACGCAGAGTACGAACCCCATCA	NA	NA	NA
FFNGGCPM_01082	FFNGGCPM_01082	FFNGGCPM_01082_gR29r	CTTAGCGCATTGCATCTGAA	TGG	0.45	876	25	0.0292056	0.501009	FFNGGCPM_01082	FFNGGCPM_01082	FFNGGCPM_27_27	-	7603..7622	TATACTTAGCGCATTGCATCTGAA	AAACTTCAGATGCAATGCGCTAAG	NA	NA	NA
FFNGGCPM_01083	FFNGGCPM_01083	FFNGGCPM_01083_gR788f	GAGGGTGCCGTCCATATCCA	AGG	0.6	810	19	0.0240506	0.567009	FFNGGCPM_01083	FFNGGCPM_01083	FFNGGCPM_27_27	+	9405..9424	TATAGAGGGTGCCGTCCATATCCA	AAACTGGATATGGACGGCACCCTC	NA	NA	NA
FFNGGCPM_01084	FFNGGCPM_01084	FFNGGCPM_01084_gR91r	TCCCAATCGTACCTACCATT	AGG	0.45	222	87	0.430693	0.481842	FFNGGCPM_01084	FFNGGCPM_01084	FFNGGCPM_27_27	-	9802..9821	TATATCCCAATCGTACCTACCATT	AAACAATGGTAGGTACGATTGGGA	NA	NA	NA
FFNGGCPM_01085	FFNGGCPM_01085	FFNGGCPM_01085_gR90r	CTGGTAGATAGGGCTTTGCG	AGG	0.55	672	86	0.131902	0.464425	FFNGGCPM_01085	FFNGGCPM_01085	FFNGGCPM_27_27	-	10076..10095	TATACTGGTAGATAGGGCTTTGCG	AAACCGCAAAGCCCTATCTACCAG	NA	NA	NA
FFNGGCPM_01086	cmbR	FFNGGCPM_01086_gR44r	TTCACGAAAAGTACCACTAT	TGG	0.35	909	40	0.0449944	0.521363	FFNGGCPM_01086	cmbR	FFNGGCPM_27_27	-	10943..10962	TATATTCACGAAAAGTACCACTAT	AAACATAGTGGTACTTTTCGTGAA	NA	NA	NA
FFNGGCPM_01087	lspA	FFNGGCPM_01087_gR74r	TGGAATCTGCTGGACGATAT	AGG	0.45	462	70	0.158371	0.437724	FFNGGCPM_01087	lspA	FFNGGCPM_27_27	-	11878..11897	TATATGGAATCTGCTGGACGATAT	AAACATATCGTCCAGCAGATTCCA	NA	NA	NA
FFNGGCPM_01088	rluD1	FFNGGCPM_01088_gR108r	CTTGACCATTGACCAAGACC	TGG	0.5	888	104	0.119816	0.628265	FFNGGCPM_01088	rluD1	FFNGGCPM_27_27	-	12363..12382	TATACTTGACCATTGACCAAGACC	AAACGGTCTTGGTCAATGGTCAAG	NA	NA	NA
FFNGGCPM_01089	cbpE	FFNGGCPM_01089_gR63r	CTTCTTGAACATTGATAAAG	TGG	0.3	1854	59	0.0321701	0.703248	FFNGGCPM_01089	cbpE	FFNGGCPM_27_27	-	13266..13285	TATACTTCTTGAACATTGATAAAG	AAACCTTTATCAATGTTCAAGAAG	NA	NA	NA
FFNGGCPM_01090	proB	FFNGGCPM_01090_gR98r	GTGCAGCATAGCCAACTGCT	GGG	0.55	1110	94	0.0862385	0.660337	FFNGGCPM_01090	proB	FFNGGCPM_28_28	-	171..190	TATAGTGCAGCATAGCCAACTGCT	AAACAGCAGTTGGCTATGCTGCAC	NA	NA	NA
FFNGGCPM_01091	proA	FFNGGCPM_01091_gR101r	AGCCACTAAGTGATCAGCCA	TGG	0.5	1263	97	0.078037	0.54231	FFNGGCPM_01091	proA	FFNGGCPM_28_28	-	1293..1312	TATAAGCCACTAAGTGATCAGCCA	AAACTGGCTGATCACTTAGTGGCT	NA	NA	NA
FFNGGCPM_01092	proC	FFNGGCPM_01092_gR53r	TCTAGCCTGCAAGACAGACT	TGG	0.5	798	49	0.062982	0.544575	FFNGGCPM_01092	proC	FFNGGCPM_28_28	-	2511..2530	TATATCTAGCCTGCAAGACAGACT	AAACAGTCTGTCTTGCAGGCTAGA	NA	NA	NA
FFNGGCPM_01093	tmk	FFNGGCPM_01093_gR40r	CTGGTCTTGCCTGCTCCCTC	TGG	0.65	639	36	0.0581583	0.428028	FFNGGCPM_01093	tmk	FFNGGCPM_28_28	-	3515..3534	TATACTGGTCTTGCCTGCTCCCTC	AAACGAGGGAGCAGGCAAGACCAG	NA	NA	NA
FFNGGCPM_01094	holB	FFNGGCPM_01094_gR37r	ACAAAACGGTCAAACTGAGC	TGG	0.45	891	33	0.0378875	0.537166	FFNGGCPM_01094	holB	FFNGGCPM_28_28	-	4147..4166	TATAACAAAACGGTCAAACTGAGC	AAACGCTCAGTTTGACCGTTTTGT	NA	NA	NA
FFNGGCPM_01095	yabA	FFNGGCPM_01095_gR47r	TAAAGTTACCAATAATTGTT	GGG	0.2	318	43	0.144295	0.414017	FFNGGCPM_01095	yabA	FFNGGCPM_28_28	-	5087..5106	TATATAAAGTTACCAATAATTGTT	AAACAACAATTATTGGTAACTTTA	NA	NA	NA
FFNGGCPM_01096	FFNGGCPM_01096	FFNGGCPM_01096_gR40r	ACTAGATACAGCTTGCCATA	GGG	0.4	879	36	0.0419092	0.544207	FFNGGCPM_01096	FFNGGCPM_01096	FFNGGCPM_28_28	-	5400..5419	TATAACTAGATACAGCTTGCCATA	AAACTATGGCAAGCTGTATCTAGT	NA	NA	NA
FFNGGCPM_01097	trmFO	FFNGGCPM_01097_gR20r	GACACTAATACCTCTTTGGG	TGG	0.45	1371	16	0.0118431	0.423748	FFNGGCPM_01097	trmFO	FFNGGCPM_28_28	-	6357..6376	TATAGACACTAATACCTCTTTGGG	AAACCCCAAAGAGGTATTAGTGTC	NA	NA	NA
FFNGGCPM_01098	pyrH	FFNGGCPM_01098_gR16r	ATTAAAATACGTTTATACTT	GGG	0.15	738	12	0.0167131	0.532989	FFNGGCPM_01098	pyrH	FFNGGCPM_28_28	-	7807..7826	TATAATTAAAATACGTTTATACTT	AAACAAGTATAAACGTATTTTAAT	NA	NA	NA
FFNGGCPM_01099	frr	FFNGGCPM_01099_gR47r	AGCAAGTGATTGGTGAGACT	GGG	0.45	558	43	0.0799257	0.393572	FFNGGCPM_01099	frr	FFNGGCPM_28_28	-	8584..8603	TATAAGCAAGTGATTGGTGAGACT	AAACAGTCTCACCAATCACTTGCT	NA	NA	NA
FFNGGCPM_01100	FFNGGCPM_01100	FFNGGCPM_01100_gR92r	TTCTTCCTTAGCAAGAGCAT	AGG	0.4	855	88	0.105389	0.579335	FFNGGCPM_01100	FFNGGCPM_01100	FFNGGCPM_28_28	-	9246..9265	TATATTCTTCCTTAGCAAGAGCAT	AAACATGCTCTTGCTAAGGAAGAA	NA	NA	NA
FFNGGCPM_01101	FFNGGCPM_01101	FFNGGCPM_01101_gR38r	GTTACTTTTAGGATTGCGCT	CGG	0.4	216	34	0.173469	0.460813	FFNGGCPM_01101	FFNGGCPM_01101	FFNGGCPM_28_28	-	10055..10074	TATAGTTACTTTTAGGATTGCGCT	AAACAGCGCAATCCTAAAAGTAAC	NA	NA	NA
FFNGGCPM_01102	phoH	FFNGGCPM_01102_gR71r	CAAACGAAGATGGCGTTCAT	TGG	0.45	1005	67	0.0680203	0.589979	FFNGGCPM_01102	phoH	FFNGGCPM_28_28	-	10389..10408	TATACAAACGAAGATGGCGTTCAT	AAACATGAACGCCATCTTCGTTTG	NA	NA	NA
FFNGGCPM_01103	FFNGGCPM_01103	FFNGGCPM_01103_gR32r	CGTTTCTATAGACGGATACT	GGG	0.4	570	28	0.0509091	0.579335	FFNGGCPM_01103	FFNGGCPM_01103	FFNGGCPM_28_28	-	11462..11481	TATACGTTTCTATAGACGGATACT	AAACAGTATCCGTCTATAGAAACG	NA	NA	NA
FFNGGCPM_01104	comEA	FFNGGCPM_01104_gR90r	TTTGTGGAGCTGGCTTTAGC	AGG	0.5	651	86	0.136292	0.485705	FFNGGCPM_01104	comEA	FFNGGCPM_28_28	-	12157..12176	TATATTTGTGGAGCTGGCTTTAGC	AAACGCTAAAGCCAGCTCCACAAA	NA	NA	NA
FFNGGCPM_01105	comEC	FFNGGCPM_01105_gR37r	AGAAAACTCAGGTAAATTAG	GGG	0.3	2241	33	0.0148582	0.504936	FFNGGCPM_01105	comEC	FFNGGCPM_28_28	-	12738..12757	TATAAGAAAACTCAGGTAAATTAG	AAACCTAATTTACCTGAGTTTTCT	NA	NA	NA
FFNGGCPM_01106	FFNGGCPM_01106	FFNGGCPM_01106_gR96r	CCGAGCCATTGATAGCAAGA	AGG	0.5	588	92	0.161972	0.633876	FFNGGCPM_01106	FFNGGCPM_01106	FFNGGCPM_28_28	-	15436..15455	TATACCGAGCCATTGATAGCAAGA	AAACTCTTGCTATCAATGGCTCGG	NA	NA	NA
FFNGGCPM_01107	FFNGGCPM_01107	FFNGGCPM_01107_gR101r	AGTCTGACTATTTAAATAAA	AGG	0.2	1182	97	0.0834768	0.725259	FFNGGCPM_01107	FFNGGCPM_01107	FFNGGCPM_28_28	-	16032..16051	TATAAGTCTGACTATTTAAATAAA	AAACTTTATTTAAATAGTCAGACT	NA	NA	NA
FFNGGCPM_01108	FFNGGCPM_01108	FFNGGCPM_01108_gR35r	CCAGGCAACTTAATGTCACA	AGG	0.45	132	31	0.276786	0.521583	FFNGGCPM_01108	FFNGGCPM_01108	FFNGGCPM_28_28	-	17307..17326	TATACCAGGCAACTTAATGTCACA	AAACTGTGACATTAAGTTGCCTGG	NA	NA	NA
FFNGGCPM_01109	infC	FFNGGCPM_01109_gR41r	GAATAAGTCTTGCTTTGCTA	TGG	0.35	558	37	0.0687732	0.633984	FFNGGCPM_01109	infC	FFNGGCPM_28_28	-	17433..17452	TATAGAATAAGTCTTGCTTTGCTA	AAACTAGCAAAGCAAGACTTATTC	NA	NA	NA
FFNGGCPM_01110	rpmI	FFNGGCPM_01110_gR27r	TGAAACGTTTAGCTGATGCG	CGG	0.45	201	23	0.127072	0.399891	FFNGGCPM_01110	rpmI	FFNGGCPM_28_28	-	18009..18028	TATATGAAACGTTTAGCTGATGCG	AAACCGCATCAGCTAAACGTTTCA	NA	NA	NA
FFNGGCPM_01111	rplT	FFNGGCPM_01111_gR102r	TTACTTGTTCTTTTGCAGTA	CGG	0.3	360	98	0.288235	0.690401	FFNGGCPM_01111	rplT	FFNGGCPM_28_28	-	18336..18355	TATATTACTTGTTCTTTTGCAGTA	AAACTACTGCAAAAGAACAAGTAA	NA	NA	NA
FFNGGCPM_01112	gloA	FFNGGCPM_01112_gR115r	ACAATCGTGAAGGCATGGTC	TGG	0.5	381	111	0.307479	0.44238	FFNGGCPM_01112	gloA	FFNGGCPM_28_28	-	18766..18785	TATAACAATCGTGAAGGCATGGTC	AAACGACCATGCCTTCACGATTGT	NA	NA	NA
FFNGGCPM_01113	pyrK	FFNGGCPM_01113_gR13r	CCCAAACGCTTCTTACATGT	GGG	0.45	801	9	0.0115237	0.467167	FFNGGCPM_01113	pyrK	FFNGGCPM_28_28	-	19294..19313	TATACCCAAACGCTTCTTACATGT	AAACACATGTAAGAAGCGTTTGGG	NA	NA	NA
FFNGGCPM_01114	pyrDb	FFNGGCPM_01114_gR58r	CAGCCTGATGCTGGAATAAT	CGG	0.45	939	54	0.0587595	0.579536	FFNGGCPM_01114	pyrDb	FFNGGCPM_28_28	-	20150..20169	TATACAGCCTGATGCTGGAATAAT	AAACATTATTCCAGCATCAGGCTG	NA	NA	NA
FFNGGCPM_01115	lytB	FFNGGCPM_01115_gR58r	TCACTAGCCATTGCACCCTC	TGG	0.55	1977	54	0.0275933	0.412711	FFNGGCPM_01115	lytB	FFNGGCPM_28_28	-	21187..21206	TATATCACTAGCCATTGCACCCTC	AAACGAGGGTGCAATGGCTAGTGA	NA	NA	NA
FFNGGCPM_01116	pavA	FFNGGCPM_01116_gR1624f	TTCGCAATTCCTCAACTATG	TGG	0.4	1656	29	0.0177262	0.39834	FFNGGCPM_01116	pavA	FFNGGCPM_28_28	+	24777..24796	TATATTCGCAATTCCTCAACTATG	AAACCATAGTTGAGGAATTGCGAA	NA	NA	NA
FFNGGCPM_01117	ybeY	FFNGGCPM_01117_gR65r	TGCAAATTCCAAAATTTCTT	GGG	0.25	498	61	0.127615	0.609827	FFNGGCPM_01117	ybeY	FFNGGCPM_28_28	-	24991..25010	TATATGCAAATTCCAAAATTTCTT	AAACAAGAAATTTTGGAATTTGCA	NA	NA	NA
FFNGGCPM_01118	dgkA	FFNGGCPM_01118_gR48r	CAAATTCTAAACTGGATATC	AGG	0.3	396	44	0.117021	0.615342	FFNGGCPM_01118	dgkA	FFNGGCPM_28_28	-	25452..25471	TATACAAATTCTAAACTGGATATC	AAACGATATCCAGTTTAGAATTTG	NA	NA	NA
FFNGGCPM_01119	era	FFNGGCPM_01119_gR32r	AACATTGGGACGTCCTAAAA	TGG	0.4	900	28	0.0318182	0.588592	FFNGGCPM_01119	era	FFNGGCPM_28_28	-	25848..25867	TATAAACATTGGGACGTCCTAAAA	AAACTTTTAGGACGTCCCAATGTT	NA	NA	NA
FFNGGCPM_01120	mutM	FFNGGCPM_01120_gR10r	GTTTCAACCTCAGGTAATTC	AGG	0.4	825	6	0.00745342	0.572637	FFNGGCPM_01120	mutM	FFNGGCPM_28_28	-	26774..26793	TATAGTTTCAACCTCAGGTAATTC	AAACGAATTACCTGAGGTTGAAAC	NA	NA	NA
FFNGGCPM_01121	coaE	FFNGGCPM_01121_gR41r	TGTCACAGTTGACTTACCTG	AGG	0.45	606	37	0.0631399	0.55056	FFNGGCPM_01121	coaE	FFNGGCPM_28_28	-	27629..27648	TATATGTCACAGTTGACTTACCTG	AAACCAGGTAAGTCAACTGTGACA	NA	NA	NA
FFNGGCPM_01122	pmrA	FFNGGCPM_01122_gR44r	TGTCAGAAAATTACCAAACC	AGG	0.35	1200	40	0.0338983	0.64118	FFNGGCPM_01122	pmrA	FFNGGCPM_28_28	-	28224..28243	TATATGTCAGAAAATTACCAAACC	AAACGGTTTGGTAATTTTCTGACA	NA	NA	NA
FFNGGCPM_01123	secG	FFNGGCPM_01123_gR15r	CTAATAAAATGGTTAATAAT	AGG	0.15	234	11	0.0514019	0.655428	FFNGGCPM_01123	secG	FFNGGCPM_28_28	-	29583..29602	TATACTAATAAAATGGTTAATAAT	AAACATTATTAACCATTTTATTAG	NA	NA	NA
FFNGGCPM_01124	rnr	FFNGGCPM_01124_gR92r	AATCAACTCACGAAAATCCT	TGG	0.35	2355	88	0.0376874	0.687774	FFNGGCPM_01124	rnr	FFNGGCPM_28_28	-	29995..30014	TATAAATCAACTCACGAAAATCCT	AAACAGGATTTTCGTGAGTTGATT	NA	NA	NA
FFNGGCPM_01125	smpB	FFNGGCPM_01125_gR54r	TATCTACGATTGTATAGTCG	TGG	0.35	468	50	0.111607	0.413398	FFNGGCPM_01125	smpB	FFNGGCPM_28_28	-	32274..32293	TATATATCTACGATTGTATAGTCG	AAACCGACTATACAATCGTAGATA	NA	NA	NA
FFNGGCPM_01126	tehB	FFNGGCPM_01126_gR23r	CCACAAAGGCATGCGTTTAT	AGG	0.45	861	19	0.0225922	0.627831	FFNGGCPM_01126	tehB	FFNGGCPM_28_28	-	32726..32745	TATACCACAAAGGCATGCGTTTAT	AAACATAAACGCATGCCTTTGTGG	NA	NA	NA
FFNGGCPM_01127	coiA	FFNGGCPM_01127_gR80r	CTGGCCTCCACAAGCTGGGC	AGG	0.7	954	76	0.0813704	0.565048	FFNGGCPM_01127	coiA	FFNGGCPM_28_28	-	33716..33735	TATACTGGCCTCCACAAGCTGGGC	AAACGCCCAGCTTGTGGAGGCCAG	NA	NA	NA
FFNGGCPM_01128	pepF1	FFNGGCPM_01128_gR66r	CTTCCCAAGCCTGGTCAGTT	GGG	0.55	1803	62	0.0347729	0.594853	FFNGGCPM_01128	pepF1	FFNGGCPM_28_28	-	34674..34693	TATACTTCCCAAGCCTGGTCAGTT	AAACAACTGACCAGGCTTGGGAAG	NA	NA	NA
FFNGGCPM_01129	FFNGGCPM_01129	FFNGGCPM_01129_gR36r	CGACAGGACGACGCATGTTA	TGG	0.55	714	32	0.0461095	0.515373	FFNGGCPM_01129	FFNGGCPM_01129	FFNGGCPM_28_28	-	36448..36467	TATACGACAGGACGACGCATGTTA	AAACTAACATGCGTCGTCCTGTCG	NA	NA	NA
FFNGGCPM_01130	prsA	FFNGGCPM_01130_gR32r	TGCTACTGATAATAGTGTGA	TGG	0.35	942	28	0.0303688	0.538372	FFNGGCPM_01130	prsA	FFNGGCPM_28_28	-	37224..37243	TATATGCTACTGATAATAGTGTGA	AAACTCACACTATTATCAGTAGCA	NA	NA	NA
FFNGGCPM_01131	FFNGGCPM_01131	FFNGGCPM_01131_gR289f	ATTGCCAGCCTTGGTCACTA	TGG	0.5	339	47	0.147335	1	FFNGGCPM_00743,FFNGGCPM_01004,FFNGGCPM_01131,FFNGGCPM_02184	FFNGGCPM_00743,FFNGGCPM_01004,FFNGGCPM_01131,FFNGGCPM_02184	FFNGGCPM_17_17,FFNGGCPM_23_23,FFNGGCPM_28_28,FFNGGCPM_61_61	+,-,+,+	22309..22328,25411..25430,38528..38547,74..93	TATAATTGCCAGCCTTGGTCACTA	AAACTAGTGACCAAGGCTGGCAAT	NA	NA	NA
FFNGGCPM_01132	gpmB2	FFNGGCPM_01132_gR598f	TCCAGAGGGTACGACCGTGG	CGG	0.65	621	20	0.0332779	0.627204	FFNGGCPM_01132	gpmB2	FFNGGCPM_29_29	+	1127..1146	TATATCCAGAGGGTACGACCGTGG	AAACCCACGGTCGTACCCTCTGGA	NA	NA	NA
FFNGGCPM_01133	ebsC	FFNGGCPM_01133_gR433f	GAGGGATAGCTGCTTTAGAT	AGG	0.45	483	47	0.101512	0.797785	FFNGGCPM_01133	ebsC	FFNGGCPM_29_29	+	1582..1601	TATAGAGGGATAGCTGCTTTAGAT	AAACATCTAAAGCAGCTATCCCTC	NA	NA	NA
FFNGGCPM_01134	FFNGGCPM_01134	FFNGGCPM_01134_gR781f	CCCCTCCGGAAATTCCTGGT	AGG	0.6	843	59	0.0716889	0.571713	FFNGGCPM_01134	FFNGGCPM_01134	FFNGGCPM_29_29	+	2412..2431	TATACCCCTCCGGAAATTCCTGGT	AAACACCAGGAATTTCCGGAGGGG	NA	NA	NA
FFNGGCPM_01135	FFNGGCPM_01135	FFNGGCPM_01135_gR721f	ACGATTGGCTGTCATTAAGT	GGG	0.4	801	77	0.0985915	0.380706	FFNGGCPM_01135	FFNGGCPM_01135	FFNGGCPM_29_29	+	3289..3308	TATAACGATTGGCTGTCATTAAGT	AAACACTTAATGACAGCCAATCGT	NA	NA	NA
FFNGGCPM_01136	glmU	FFNGGCPM_01136_gR20r	TTTACCCGCTGCTAAAATAA	TGG	0.35	1380	16	0.0117647	0.703136	FFNGGCPM_01136	glmU	FFNGGCPM_29_29	-	3545..3564	TATATTTACCCGCTGCTAAAATAA	AAACTTATTTTAGCAGCGGGTAAA	NA	NA	NA
FFNGGCPM_01137	FFNGGCPM_01137	FFNGGCPM_01137_gR33r	GTCCTTGATAGATTTCTTTT	CGG	0.3	546	29	0.0551331	0.653685	FFNGGCPM_01137	FFNGGCPM_01137	FFNGGCPM_29_29	-	4947..4966	TATAGTCCTTGATAGATTTCTTTT	AAACAAAAGAAATCTATCAAGGAC	NA	NA	NA
FFNGGCPM_01138	FFNGGCPM_01138	FFNGGCPM_01138_gR73r	TCATTATCATCTAGCAAAGG	AGG	0.35	315	69	0.233898	0.733572	FFNGGCPM_01138	FFNGGCPM_01138	FFNGGCPM_29_29	-	5544..5563	TATATCATTATCATCTAGCAAAGG	AAACCCTTTGCTAGATGATAATGA	NA	NA	NA
FFNGGCPM_01139	mtnN	FFNGGCPM_01139_gR34r	ACCAGATAAGCCAGTTCTTC	TGG	0.45	693	30	0.0445765	0.641923	FFNGGCPM_01139	mtnN	FFNGGCPM_29_29	-	5836..5855	TATAACCAGATAAGCCAGTTCTTC	AAACGAAGAACTGGCTTATCTGGT	NA	NA	NA
FFNGGCPM_01140	orfX	FFNGGCPM_01140_gR23r	GACCTCTGCAATCTCACTGA	CGG	0.5	492	19	0.0402542	0.420081	FFNGGCPM_01140	orfX	FFNGGCPM_29_29	-	6594..6613	TATAGACCTCTGCAATCTCACTGA	AAACTCAGTGAGATTGCAGAGGTC	NA	NA	NA
FFNGGCPM_01141	dnaQ	FFNGGCPM_01141_gR122r	GGTATGAACATAGGAATCAT	AGG	0.35	591	118	0.206655	0.660948	FFNGGCPM_01141	dnaQ	FFNGGCPM_29_29	-	7282..7301	TATAGGTATGAACATAGGAATCAT	AAACATGATTCCTATGTTCATACC	NA	NA	NA
FFNGGCPM_01142	FFNGGCPM_01142	FFNGGCPM_01142_gR51r	AGAGGATTTTATCAAGATTG	AGG	0.3	1764	47	0.0269495	0.633717	FFNGGCPM_01142	FFNGGCPM_01142	FFNGGCPM_29_29	-	7810..7829	TATAAGAGGATTTTATCAAGATTG	AAACCAATCTTGATAAAATCCTCT	NA	NA	NA
FFNGGCPM_01143	FFNGGCPM_01143	FFNGGCPM_01143_gR17r	CACATCTTTGAGAGAGTCCA	AGG	0.45	417	13	0.0327456	0.629053	FFNGGCPM_01143	FFNGGCPM_01143	FFNGGCPM_30_30	-	677..696	TATACACATCTTTGAGAGAGTCCA	AAACTGGACTCTCTCAAAGATGTG	NA	NA	NA
FFNGGCPM_01144	ccdA-2	FFNGGCPM_01144_gR79r	CCAGCATAGACTGGCAGAAG	AGG	0.55	708	75	0.109012	0.69504	FFNGGCPM_01144	ccdA-2	FFNGGCPM_30_30	-	1386..1405	TATACCAGCATAGACTGGCAGAAG	AAACCTTCTGCCAGTCTATGCTGG	NA	NA	NA
FFNGGCPM_01145	FFNGGCPM_01145	FFNGGCPM_01145_gR62r	TTTAGTTTCTTCCTCACCAC	AGG	0.4	558	58	0.107807	0.378423	FFNGGCPM_01145	FFNGGCPM_01145	FFNGGCPM_30_30	-	2087..2106	TATATTTAGTTTCTTCCTCACCAC	AAACGTGGTGAGGAAGAAACTAAA	NA	NA	NA
FFNGGCPM_01147	yfnA	FFNGGCPM_01147_gR101r	AAAGACACCTGTCCCTACCA	TGG	0.5	1392	97	0.0706997	0.515157	FFNGGCPM_01147	yfnA	FFNGGCPM_30_30	-	3058..3077	TATAAAAGACACCTGTCCCTACCA	AAACTGGTAGGGACAGGTGTCTTT	NA	NA	NA
FFNGGCPM_01148	lmb	FFNGGCPM_01148_gR33r	ACAAAAGAAAGACACTTAAC	AGG	0.3	918	29	0.032294	0.515463	FFNGGCPM_01148	lmb	FFNGGCPM_30_30	-	4524..4543	TATAACAAAAGAAAGACACTTAAC	AAACGTTAAGTGTCTTTCTTTTGT	NA	NA	NA
FFNGGCPM_01149	phtD_1	FFNGGCPM_01149_gR53r	TTCATAGGAACAAACACTTA	GGG	0.3	1197	49	0.0416313	0.718006	FFNGGCPM_01149	phtD_1	FFNGGCPM_30_30	-	5469..5488	TATATTCATAGGAACAAACACTTA	AAACTAAGTGTTTGTTCCTATGAA	NA	NA	NA
FFNGGCPM_01150	phtD_2	FFNGGCPM_01150_gR33r	CTGCTGAAAGATCCTTGGCT	GGG	0.5	660	29	0.0453125	0.571059	FFNGGCPM_01150	phtD_2	FFNGGCPM_31_31	-	30..49	TATACTGCTGAAAGATCCTTGGCT	AAACAGCCAAGGATCTTTCAGCAG	NA	NA	NA
FFNGGCPM_01151	phtB_1	FFNGGCPM_01151_gR70r	TTATGGTAATGATCATAATG	AGG	0.25	657	66	0.103611	0.83	FFNGGCPM_01151	phtB_1	FFNGGCPM_32_32	-	68..87	TATATTATGGTAATGATCATAATG	AAACCATTATGATCATTACCATAA	NA	NA	NA
FFNGGCPM_01152	phtE	FFNGGCPM_01152_gR56r	TGCATAGGCACATAGACTCA	AGG	0.45	3120	52	0.0167742	0.493807	FFNGGCPM_01152	phtE	FFNGGCPM_32_32	-	920..939	TATATGCATAGGCACATAGACTCA	AAACTGAGTCTATGTGCCTATGCA	NA	NA	NA
FFNGGCPM_01153	FFNGGCPM_01153	FFNGGCPM_01153_gR30r	GAATATGAGCAAATTGATAA	GGG	0.25	636	26	0.0422078	0.747934	FFNGGCPM_01153	FFNGGCPM_01153	FFNGGCPM_32_32	-	4843..4862	TATAGAATATGAGCAAATTGATAA	AAACTTATCAATTTGCTCATATTC	NA	NA	NA
FFNGGCPM_01154	FFNGGCPM_01154	FFNGGCPM_01154_gR39r	ATTGTCTGATTCCTTCTTCA	TGG	0.35	630	35	0.057377	0.655428	FFNGGCPM_01154	FFNGGCPM_01154	FFNGGCPM_32_32	-	5735..5754	TATAATTGTCTGATTCCTTCTTCA	AAACTGAAGAAGGAATCAGACAAT	NA	NA	NA
FFNGGCPM_01155	pepT	FFNGGCPM_01155_gR1209f	AAGAAGCGGTCCAAGAGATT	TGG	0.45	1224	12	0.00996678	0.567009	FFNGGCPM_01155	pepT	FFNGGCPM_32_32	+	7557..7576	TATAAAGAAGCGGTCCAAGAGATT	AAACAATCTCTTGGACCGCTTCTT	NA	NA	NA
FFNGGCPM_01156	hemH	FFNGGCPM_01156_gR32r	AATCTCTTCTGGTGAACCGA	AGG	0.45	1095	28	0.0260465	0.488531	FFNGGCPM_01156	hemH	FFNGGCPM_32_32	-	7772..7791	TATAAATCTCTTCTGGTGAACCGA	AAACTCGGTTCACCAGAAGAGATT	NA	NA	NA
FFNGGCPM_01157	mscL	FFNGGCPM_01157_gR325f	CAATGACAACACCGACAGCA	AGG	0.5	378	50	0.139665	0.554642	FFNGGCPM_01157	mscL	FFNGGCPM_32_32	+	9188..9207	TATACAATGACAACACCGACAGCA	AAACTGCTGTCGGTGTTGTCATTG	NA	NA	NA
FFNGGCPM_01158	mesH	FFNGGCPM_01158_gR367f	TCGAAACTAGAGTTGTCGCA	AGG	0.45	432	62	0.150485	0.520856	FFNGGCPM_01158	mesH	FFNGGCPM_32_32	+	9689..9708	TATATCGAAACTAGAGTTGTCGCA	AAACTGCGACAACTCTAGTTTCGA	NA	NA	NA
FFNGGCPM_01159	FFNGGCPM_01159	FFNGGCPM_01159_gR38r	TGAAAGAAGCTAAGCACCAA	GGG	0.4	97	34	0.441558	0.570916	FFNGGCPM_01159	FFNGGCPM_01159	FFNGGCPM_32_32	-	9833..9852	TATATGAAAGAAGCTAAGCACCAA	AAACTTGGTGCTTAGCTTCTTTCA	NA	NA	NA
FFNGGCPM_01160	queT	FFNGGCPM_01160_gR82r	TAGCTGATGGCATTTAGGGG	CGG	0.5	510	78	0.159184	0.455962	FFNGGCPM_01160	queT	FFNGGCPM_32_32	-	9971..9990	TATATAGCTGATGGCATTTAGGGG	AAACCCCCTAAATGCCATCAGCTA	NA	NA	NA
FFNGGCPM_01161	FFNGGCPM_01161	FFNGGCPM_01161_gR36r	CGGCGACCTCATCCTTACCA	TGG	0.6	73	32	0.603774	0.460813	FFNGGCPM_01161	FFNGGCPM_01161	FFNGGCPM_32_32	-	10534..10553	TATACGGCGACCTCATCCTTACCA	AAACTGGTAAGGATGAGGTCGCCG	NA	NA	NA
FFNGGCPM_01162	FFNGGCPM_01162	FFNGGCPM_01162_gR75r	CAGGTTCACACAACTCATCA	AGG	0.45	143	71	0.577236	0.565048	FFNGGCPM_01162	FFNGGCPM_01162	FFNGGCPM_32_32	-	10989..11008	TATACAGGTTCACACAACTCATCA	AAACTGATGAGTTGTGTGAACCTG	NA	NA	NA
FFNGGCPM_01163	asd	FFNGGCPM_01163_gR88r	AGGTAACGGATTTTATCGAT	TGG	0.35	1077	84	0.0794702	0.565847	FFNGGCPM_01163	asd	FFNGGCPM_32_32	-	11244..11263	TATAAGGTAACGGATTTTATCGAT	AAACATCGATAAAATCCGTTACCT	NA	NA	NA
FFNGGCPM_01164	dapA_1	FFNGGCPM_01164_gR47r	CTCGTGGAAGGGAGTAATAA	AGG	0.45	936	43	0.0469432	0.648752	FFNGGCPM_01164	dapA_1	FFNGGCPM_32_32	-	12335..12354	TATACTCGTGGAAGGGAGTAATAA	AAACTTATTACTCCCTTCCACGAG	NA	NA	NA
FFNGGCPM_01165	mnmE	FFNGGCPM_01165_gR1346f	TGGAGTAGAGATAGCAGCGA	TGG	0.5	1374	25	0.0184638	0.509772	FFNGGCPM_01165	mnmE	FFNGGCPM_32_32	+	14603..14622	TATATGGAGTAGAGATAGCAGCGA	AAACTCGCTGCTATCTCTACTCCA	NA	NA	NA
FFNGGCPM_01166	xylH	FFNGGCPM_01166_gR174f	AATAAATCGATGCGTACAAA	TGG	0.3	183	6	0.0368098	0.525185	FFNGGCPM_01166	xylH	FFNGGCPM_32_32	+	14940..14959	TATAAATAAATCGATGCGTACAAA	AAACTTTGTACGCATCGATTTATT	NA	NA	NA
FFNGGCPM_01167	tdk	FFNGGCPM_01167_gR35r	AATCGTTTTACCAGAGTTCA	TGG	0.35	591	31	0.0542907	0.566148	FFNGGCPM_01167	tdk	FFNGGCPM_32_32	-	15119..15138	TATAAATCGTTTTACCAGAGTTCA	AAACTGAACTCTGGTAAAACGATT	NA	NA	NA
FFNGGCPM_01168	prfA	FFNGGCPM_01168_gR42r	ATTCTCCTAGTTCTTCATAA	CGG	0.3	1080	38	0.0358491	0.697264	FFNGGCPM_01168	prfA	FFNGGCPM_32_32	-	15713..15732	TATAATTCTCCTAGTTCTTCATAA	AAACTTATGAAGAACTAGGAGAAT	NA	NA	NA
FFNGGCPM_01169	hemK	FFNGGCPM_01169_gR75r	GACTACGATAGACAAAAGAG	AGG	0.4	840	71	0.0865854	0.63451	FFNGGCPM_01169	hemK	FFNGGCPM_32_32	-	16825..16844	TATAGACTACGATAGACAAAAGAG	AAACCTCTTTTGTCTATCGTAGTC	NA	NA	NA
FFNGGCPM_01170	tsaC	FFNGGCPM_01170_gR114r	GACGTTTGAGCTGGTAAACA	TGG	0.45	603	110	0.188679	0.510308	FFNGGCPM_01170	tsaC	FFNGGCPM_32_32	-	17687..17706	TATAGACGTTTGAGCTGGTAAACA	AAACTGTTTACCAGCTCAAACGTC	NA	NA	NA
FFNGGCPM_01171	FFNGGCPM_01171	FFNGGCPM_01171_gR57r	AAGTATAACCCAAAGCCTCT	TGG	0.4	432	53	0.128641	0.555196	FFNGGCPM_01171	FFNGGCPM_01171	FFNGGCPM_32_32	-	18234..18253	TATAAAGTATAACCCAAAGCCTCT	AAACAGAGGCTTTGGGTTATACTT	NA	NA	NA
FFNGGCPM_01172	glyA	FFNGGCPM_01172_gR65r	TTGTTGGCGTTCTTCTTCTT	TGG	0.4	1257	61	0.0493129	0.702434	FFNGGCPM_01172	glyA	FFNGGCPM_32_32	-	18735..18754	TATATTGTTGGCGTTCTTCTTCTT	AAACAAGAAGAAGAACGCCAACAA	NA	NA	NA
FFNGGCPM_01173	FFNGGCPM_01173	FFNGGCPM_01173_gR29r	CGGACTGAACTGGTGAATAA	TGG	0.45	975	25	0.026178	0.495325	FFNGGCPM_01173	FFNGGCPM_01173	FFNGGCPM_32_32	-	19963..19982	TATACGGACTGAACTGGTGAATAA	AAACTTATTCACCAGTTCAGTCCG	NA	NA	NA
FFNGGCPM_01174	pvaA	FFNGGCPM_01174_gR48r	AAGCTTTATAGCCAGCAAAA	AGG	0.35	615	44	0.0739496	0.561095	FFNGGCPM_01174	pvaA	FFNGGCPM_32_32	-	20956..20975	TATAAAGCTTTATAGCCAGCAAAA	AAACTTTTGCTGGCTATAAAGCTT	NA	NA	NA
FFNGGCPM_01175	FFNGGCPM_01175	FFNGGCPM_01175_gR72r	TTTGAACATCTGTTGCTGCA	TGG	0.4	975	68	0.0712042	0.57746	FFNGGCPM_01175	FFNGGCPM_01175	FFNGGCPM_32_32	-	21668..21687	TATATTTGAACATCTGTTGCTGCA	AAACTGCAGCAACAGATGTTCAAA	NA	NA	NA
FFNGGCPM_01176	rlmCD	FFNGGCPM_01176_gR53r	GGCAACTCCTGCCCCTTCAT	GGG	0.6	1632	49	0.030397	0.594119	FFNGGCPM_01176	rlmCD	FFNGGCPM_32_32	-	22697..22716	TATAGGCAACTCCTGCCCCTTCAT	AAACATGAAGGGGCAGGAGTTGCC	NA	NA	NA
FFNGGCPM_01178	FFNGGCPM_01178	FFNGGCPM_01178_gR17r	TAAAGAATCTTTAAATTCAT	TGG	0.15	109	13	0.146067	0.504936	FFNGGCPM_01178	FFNGGCPM_01178	FFNGGCPM_32_32	-	24734..24753	TATATAAAGAATCTTTAAATTCAT	AAACATGAATTTAAAGATTCTTTA	NA	NA	NA
FFNGGCPM_01179	FFNGGCPM_01179	FFNGGCPM_01179_gR103r	TCTAAATTCTTAAATGTAAT	TGG	0.15	195	99	0.565714	0.585702	FFNGGCPM_01179	FFNGGCPM_01179	FFNGGCPM_32_32	-	25139..25158	TATATCTAAATTCTTAAATGTAAT	AAACATTACATTTAAGAATTTAGA	NA	NA	NA
FFNGGCPM_01180	piaA	FFNGGCPM_01180_gR115r	TGATCTAAAACTATTTTATC	AGG	0.2	1026	111	0.110338	0.627674	FFNGGCPM_01180	piaA	FFNGGCPM_32_32	-	25738..25757	TATATGATCTAAAACTATTTTATC	AAACGATAAAATAGTTTTAGATCA	NA	NA	NA
FFNGGCPM_01181	piaB	FFNGGCPM_01181_gR54r	ATATTGTAATAAGAAGACCT	AGG	0.25	1008	50	0.0506073	0.576827	FFNGGCPM_01181	piaB	FFNGGCPM_32_32	-	26692..26711	TATAATATTGTAATAAGAAGACCT	AAACAGGTCTTCTTATTACAATAT	NA	NA	NA
FFNGGCPM_01182	piaC	FFNGGCPM_01182_gR208r	ATAATTCCTGCTAATAATTT	TGG	0.2	1008	204	0.206478	0.607853	FFNGGCPM_01182	piaC	FFNGGCPM_32_32	-	27853..27872	TATAATAATTCCTGCTAATAATTT	AAACAAATTATTAGCAGGAATTAT	NA	NA	NA
FFNGGCPM_01183	piaD	FFNGGCPM_01183_gR149r	TGGCTTTATAAGTCGAGACA	AGG	0.4	795	145	0.187097	0.402164	FFNGGCPM_01183	piaD	FFNGGCPM_32_32	-	28801..28820	TATATGGCTTTATAAGTCGAGACA	AAACTGTCTCGACTTATAAAGCCA	NA	NA	NA
FFNGGCPM_01184	FFNGGCPM_01184	FFNGGCPM_01184_gR436f	TCAATTTACGACTATCCTGT	TGG	0.35	528	89	0.175197	1	FFNGGCPM_01184,FFNGGCPM_02181	FFNGGCPM_01184,FFNGGCPM_02181	FFNGGCPM_32_32,FFNGGCPM_58_58	+,+	30031..30050,455..474	TATATCAATTTACGACTATCCTGT	AAACACAGGATAGTCGTAAATTGA	NA	NA	NA
FFNGGCPM_01186	FFNGGCPM_01186	FFNGGCPM_01186_gR136r	GGTAATTTAATTTTGATATC	TGG	0.2	210	132	0.694737	0.628265	FFNGGCPM_01186	FFNGGCPM_01186	FFNGGCPM_33_33	-	720..739	TATAGGTAATTTAATTTTGATATC	AAACGATATCAAAATTAAATTACC	NA	NA	NA
FFNGGCPM_01187	FFNGGCPM_01187	FFNGGCPM_01187_gR31r	CGCCTCTATTCCGGATGAGC	CGG	0.6	65	27	0.6	0.532855	FFNGGCPM_01187	FFNGGCPM_01187	FFNGGCPM_33_33	-	1640..1659	TATACGCCTCTATTCCGGATGAGC	AAACGCTCATCCGGAATAGAGGCG	NA	NA	NA
FFNGGCPM_01188	FFNGGCPM_01188	FFNGGCPM_01188_gR91r	TTTTTTGCTGGCGTTGGATC	GGG	0.45	162	87	0.612676	0.493728	FFNGGCPM_01188	FFNGGCPM_01188	FFNGGCPM_33_33	-	1848..1867	TATATTTTTTGCTGGCGTTGGATC	AAACGATCCAACGCCAGCAAAAAA	tandemT	NA	NA
FFNGGCPM_01189	ccrB_1	FFNGGCPM_01189_gR155r	AATAGACTTGCCAGACTTCC	CGG	0.45	528	151	0.297244	0.44238	FFNGGCPM_01189	ccrB_1	FFNGGCPM_33_33	-	2165..2184	TATAAATAGACTTGCCAGACTTCC	AAACGGAAGTCTGGCAAGTCTATT	NA	NA	NA
FFNGGCPM_01190	ccrB_2	FFNGGCPM_01190_gR46r	GCTATTTTCCCATTATATAC	AGG	0.3	1017	42	0.0421264	0.410366	FFNGGCPM_01190	ccrB_2	FFNGGCPM_33_33	-	2718..2737	TATAGCTATTTTCCCATTATATAC	AAACGTATATAATGGGAAAATAGC	NA	NA	NA
FFNGGCPM_01191	FFNGGCPM_01191	FFNGGCPM_01191_gR27r	AATCTTTAGAATAATCATTT	TGG	0.15	567	23	0.0420475	0.601965	FFNGGCPM_01191	FFNGGCPM_01191	FFNGGCPM_33_33	-	3983..4002	TATAAATCTTTAGAATAATCATTT	AAACAAATGATTATTCTAAAGATT	NA	NA	NA
FFNGGCPM_01192	FFNGGCPM_01192	FFNGGCPM_01192_gR119r	TAGGAGTAATTCAATAACCT	GGG	0.3	189	115	0.680473	0.556121	FFNGGCPM_01192	FFNGGCPM_01192	FFNGGCPM_33_33	-	4963..4982	TATATAGGAGTAATTCAATAACCT	AAACAGGTTATTGAATTACTCCTA	NA	NA	NA
FFNGGCPM_01193	FFNGGCPM_01193	FFNGGCPM_01193_gR37r	TTATTAATTGAAACCTCACT	TGG	0.25	759	33	0.0446549	0.460142	FFNGGCPM_01193	FFNGGCPM_01193	FFNGGCPM_33_33	-	5131..5150	TATATTATTAATTGAAACCTCACT	AAACAGTGAGGTTTCAATTAATAA	NA	NA	NA
FFNGGCPM_01194	FFNGGCPM_01194	FFNGGCPM_01194_gR79r	AAGCAGTCCTTCCGAAATAA	AGG	0.4	462	75	0.169683	0.609188	FFNGGCPM_01194	FFNGGCPM_01194	FFNGGCPM_33_33	-	5989..6008	TATAAAGCAGTCCTTCCGAAATAA	AAACTTATTTCGGAAGGACTGCTT	NA	NA	NA
FFNGGCPM_01195	FFNGGCPM_01195	FFNGGCPM_01195_gR33r	CCTTCTCGCCACCAGAAGTA	GGG	0.55	885	29	0.033526	0.554642	FFNGGCPM_01195	FFNGGCPM_01195	FFNGGCPM_33_33	-	6909..6928	TATACCTTCTCGCCACCAGAAGTA	AAACTACTTCTGGTGGCGAGAAGG	NA	NA	NA
FFNGGCPM_01196	nplT	FFNGGCPM_01196_gR27r	CATACTCCGACTCAGTCCTA	TGG	0.5	1740	23	0.0133721	0.417468	FFNGGCPM_01196	nplT	FFNGGCPM_33_33	-	7950..7969	TATACATACTCCGACTCAGTCCTA	AAACTAGGACTGAGTCGGAGTATG	NA	NA	NA
FFNGGCPM_01197	FFNGGCPM_01197	FFNGGCPM_01197_gR67r	ACATGAGAATCACCTACAAG	CGG	0.4	303	63	0.222615	0.57115	FFNGGCPM_01197	FFNGGCPM_01197	FFNGGCPM_33_33	-	10004..10023	TATAACATGAGAATCACCTACAAG	AAACCTTGTAGGTGATTCTCATGT	NA	NA	NA
FFNGGCPM_01198	FFNGGCPM_01198	FFNGGCPM_01198_gR64r	GCTTCTTTATCGGTCAATTG	GGG	0.4	429	60	0.146699	0.559961	FFNGGCPM_01198	FFNGGCPM_01198	FFNGGCPM_33_33	-	10359..10378	TATAGCTTCTTTATCGGTCAATTG	AAACCAATTGACCGATAAAGAAGC	NA	NA	NA
FFNGGCPM_01199	FFNGGCPM_01199	FFNGGCPM_01199_gR47r	AATGATAATTCTTTTAATCT	TGG	0.15	258	43	0.180672	0.660566	FFNGGCPM_01199	FFNGGCPM_01199	FFNGGCPM_33_33	-	10867..10886	TATAAATGATAATTCTTTTAATCT	AAACAGATTAAAAGAATTATCATT	NA	NA	NA
FFNGGCPM_01200	FFNGGCPM_01200	FFNGGCPM_01200_gR82r	TGATGATCTGAATTATCATT	AGG	0.25	285	78	0.29434	0.465037	FFNGGCPM_01200	FFNGGCPM_01200	FFNGGCPM_33_33	-	11188..11207	TATATGATGATCTGAATTATCATT	AAACAATGATAATTCAGATCATCA	NA	NA	NA
FFNGGCPM_01201	FFNGGCPM_01201	FFNGGCPM_01201_gR16r	TCGCAGAGTTCAATGCTAAT	TGG	0.4	210	12	0.0631579	0.351243	FFNGGCPM_01201	FFNGGCPM_01201	FFNGGCPM_33_33	-	11688..11707	TATATCGCAGAGTTCAATGCTAAT	AAACATTAGCATTGAACTCTGCGA	NA	NA	NA
FFNGGCPM_01202	FFNGGCPM_01202	FFNGGCPM_01202_gR42r	CACCTACAAGGATCTTGAAA	CGG	0.4	195	38	0.217143	0.6604	FFNGGCPM_01202	FFNGGCPM_01202	FFNGGCPM_33_33	-	12066..12085	TATACACCTACAAGGATCTTGAAA	AAACTTTCAAGATCCTTGTAGGTG	NA	NA	NA
FFNGGCPM_01203	ftsW_1	FFNGGCPM_01203_gR41r	AAGCAAGTAGGGAATCAAGA	TGG	0.4	732	37	0.0519663	0.731367	FFNGGCPM_01203	ftsW_1	FFNGGCPM_33_33	-	12523..12542	TATAAAGCAAGTAGGGAATCAAGA	AAACTCTTGATTCCCTACTTGCTT	NA	NA	NA
FFNGGCPM_01204	ftsW_2	FFNGGCPM_01204_gR22r	GCATCAGCACGATCGGCAAA	AGG	0.55	513	18	0.0365112	0.465711	FFNGGCPM_01204	ftsW_2	FFNGGCPM_33_33	-	13222..13241	TATAGCATCAGCACGATCGGCAAA	AAACTTTGCCGATCGTGCTGATGC	NA	NA	NA
FFNGGCPM_01205	ppc	FFNGGCPM_01205_gR180r	TTGATAAGCTAGTCACTAGA	CGG	0.35	2697	176	0.0657452	0.566413	FFNGGCPM_01205	ppc	FFNGGCPM_33_33	-	13912..13931	TATATTGATAAGCTAGTCACTAGA	AAACTCTAGTGACTAGCTTATCAA	NA	NA	NA
FFNGGCPM_01206	FFNGGCPM_01206	FFNGGCPM_01206_gR11r	TGTATGATTACTTTTCTGAA	TGG	0.25	218	7	0.0353535	0.662161	FFNGGCPM_01206	FFNGGCPM_01206	FFNGGCPM_33_33	-	16522..16541	TATATGTATGATTACTTTTCTGAA	AAACTTCAGAAAAGTAATCATACA	NA	NA	NA
FFNGGCPM_01207	FFNGGCPM_01207	FFNGGCPM_01207_gR128r	AAATTGAAGCACACCAATCT	TGG	0.35	1005	124	0.125888	0.526117	FFNGGCPM_01207	FFNGGCPM_01207	FFNGGCPM_33_33	-	16969..16988	TATAAAATTGAAGCACACCAATCT	AAACAGATTGGTGTGCTTCAATTT	NA	NA	NA
FFNGGCPM_01208	trpY	FFNGGCPM_01208_gR17r	GACAAATCCTTGAGAAATAA	TGG	0.3	867	13	0.0153483	0.566148	FFNGGCPM_01208	trpY	FFNGGCPM_33_33	-	17931..17950	TATAGACAAATCCTTGAGAAATAA	AAACTTATTTCTCAAGGATTTGTC	NA	NA	NA
FFNGGCPM_01209	FFNGGCPM_01209	FFNGGCPM_01209_gR179r	AGTTCCACTAGTTAGTGATA	AGG	0.35	759	175	0.236806	0.70273	FFNGGCPM_01209	FFNGGCPM_01209	FFNGGCPM_33_33	-	18956..18975	TATAAGTTCCACTAGTTAGTGATA	AAACTATCACTAACTAGTGGAACT	NA	NA	NA
FFNGGCPM_01210	dnaG	FFNGGCPM_01210_gR47r	TCCTATGACTTCCACAATGT	TGG	0.4	1761	43	0.0246984	0.511541	FFNGGCPM_01210	dnaG	FFNGGCPM_33_33	-	19672..19691	TATATCCTATGACTTCCACAATGT	AAACACATTGTGGAAGTCATAGGA	NA	NA	NA
FFNGGCPM_01211	rpoD	FFNGGCPM_01211_gR124r	CCATCAGCGTCCAAGGTAAA	AGG	0.5	1110	120	0.110092	0.594787	FFNGGCPM_01211	rpoD	FFNGGCPM_33_33	-	21512..21531	TATACCATCAGCGTCCAAGGTAAA	AAACTTTACCTTGGACGCTGATGG	NA	NA	NA
FFNGGCPM_01212	FFNGGCPM_01212	FFNGGCPM_01212_gR59r	AGGGTCGATGACTTCTTCCA	AGG	0.5	330	55	0.177419	0.70273	FFNGGCPM_01212	FFNGGCPM_01212	FFNGGCPM_33_33	-	22570..22589	TATAAGGGTCGATGACTTCTTCCA	AAACTGGAAGAAGTCATCGACCCT	NA	NA	NA
FFNGGCPM_01213	lafB	FFNGGCPM_01213_gR84r	GAAGAAGACGAACTAATTCA	CGG	0.35	1044	80	0.078125	0.536796	FFNGGCPM_01213	lafB	FFNGGCPM_33_33	-	23039..23058	TATAGAAGAAGACGAACTAATTCA	AAACTGAATTAGTTCGTCTTCTTC	NA	NA	NA
FFNGGCPM_01214	lafA_2	FFNGGCPM_01214_gR32r	ACCAGAAACCTGAGGAAAAT	AGG	0.4	1326	28	0.0214395	0.509772	FFNGGCPM_01214	lafA_2	FFNGGCPM_33_33	-	24046..24065	TATAACCAGAAACCTGAGGAAAAT	AAACATTTTCCTCAGGTTTCTGGT	NA	NA	NA
FFNGGCPM_01215	FFNGGCPM_01215	FFNGGCPM_01215_gR56r	CGGATCCATATCCAGATAAT	GGG	0.4	177	52	0.33121	0.544031	FFNGGCPM_01215	FFNGGCPM_01215	FFNGGCPM_33_33	-	25426..25445	TATACGGATCCATATCCAGATAAT	AAACATTATCTGGATATGGATCCG	NA	NA	NA
FFNGGCPM_01216	FFNGGCPM_01216	FFNGGCPM_01216_gR59r	CATGATAATCACGATAAACA	AGG	0.3	135	55	0.478261	0.561041	FFNGGCPM_01216	FFNGGCPM_01216	FFNGGCPM_33_33	-	25664..25683	TATACATGATAATCACGATAAACA	AAACTGTTTATCGTGATTATCATG	NA	NA	NA
FFNGGCPM_01217	obgE	FFNGGCPM_01217_gR96r	CACCCCAAGGGCCTCCATTA	GGG	0.6	1311	92	0.0712626	0.495116	FFNGGCPM_01217	obgE	FFNGGCPM_33_33	-	25899..25918	TATACACCCCAAGGGCCTCCATTA	AAACTAATGGAGGCCCTTGGGGTG	NA	NA	NA
FFNGGCPM_01218	FFNGGCPM_01218	FFNGGCPM_01218_gR19r	TCCGCATCTCGGAAAGATAT	CGG	0.45	159	15	0.107914	0.566566	FFNGGCPM_01218	FFNGGCPM_01218	FFNGGCPM_33_33	-	27142..27161	TATATCCGCATCTCGGAAAGATAT	AAACATATCTTTCCGAGATGCGGA	NA	NA	NA
FFNGGCPM_01219	FFNGGCPM_01219	FFNGGCPM_01219_gR125r	TTAGGTTACGACTACCTTTT	TGG	0.35	172	121	0.796053	0.99	FFNGGCPM_01219	FFNGGCPM_01219	FFNGGCPM_33_33	-	27758..27777	TATATTAGGTTACGACTACCTTTT	AAACAAAAGGTAGTCGTAACCTAA	NA	NA	NA
FFNGGCPM_01220	murA-1	FFNGGCPM_01220_gR37r	ATAGTGATTTCACCTTGCAG	TGG	0.4	1260	33	0.0266129	0.425122	FFNGGCPM_01220	murA-1	FFNGGCPM_33_33	-	28327..28346	TATAATAGTGATTTCACCTTGCAG	AAACCTGCAAGGTGAAATCACTAT	NA	NA	NA
FFNGGCPM_01221	FFNGGCPM_01221	FFNGGCPM_01221_gR99r	CTGGATTTGAAGCTATCTCG	CGG	0.45	552	95	0.178571	0.359372	FFNGGCPM_01221	FFNGGCPM_01221	FFNGGCPM_33_33	-	29664..29683	TATACTGGATTTGAAGCTATCTCG	AAACCGAGATAGCTTCAAATCCAG	NA	NA	NA
FFNGGCPM_01222	FFNGGCPM_01222	FFNGGCPM_01222_gR49r	ACACTGACCCTTTTACCTAC	TGG	0.45	1278	45	0.0357711	0.469696	FFNGGCPM_01222	FFNGGCPM_01222	FFNGGCPM_33_33	-	30158..30177	TATAACACTGACCCTTTTACCTAC	AAACGTAGGTAAAAGGGTCAGTGT	NA	NA	NA
FFNGGCPM_01223	map	FFNGGCPM_01223_gR103r	ACTTCCCACATATCTACGCC	TGG	0.5	861	99	0.117717	0.414511	FFNGGCPM_01223	map	FFNGGCPM_33_33	-	31505..31524	TATAACTTCCCACATATCTACGCC	AAACGGCGTAGATATGTGGGAAGT	NA	NA	NA
FFNGGCPM_01224	FFNGGCPM_01224	FFNGGCPM_01224_gR35r	GATGCGCTTACAAACAGAGT	TGG	0.45	429	31	0.0757946	0.527131	FFNGGCPM_01224	FFNGGCPM_01224	FFNGGCPM_33_33	-	32394..32413	TATAGATGCGCTTACAAACAGAGT	AAACACTCTGTTTGTAAGCGCATC	NA	NA	NA
FFNGGCPM_01225	pcrA_1	FFNGGCPM_01225_gR36r	TTTGCACCGCCTCAGCCTGA	CGG	0.6	408	32	0.0824742	0.416553	FFNGGCPM_01225	pcrA_1	FFNGGCPM_34_34	-	283..302	TATATTTGCACCGCCTCAGCCTGA	AAACTCAGGCTGAGGCGGTGCAAA	NA	NA	NA
FFNGGCPM_01226	pcrA_2	FFNGGCPM_01226_gR14r	ATCATTCTTAGCATTGGAAA	TGG	0.3	1875	10	0.00539084	0.673141	FFNGGCPM_01226	pcrA_2	FFNGGCPM_34_34	-	679..698	TATAATCATTCTTAGCATTGGAAA	AAACTTTCCAATGCTAAGAATGAT	NA	NA	NA
FFNGGCPM_01227	radC	FFNGGCPM_01227_gR24r	TTGGTAATAGTGAATCTTCT	TGG	0.3	681	20	0.0302572	0.682425	FFNGGCPM_01227	radC	FFNGGCPM_34_34	-	2606..2625	TATATTGGTAATAGTGAATCTTCT	AAACAGAAGATTCACTATTACCAA	NA	NA	NA
FFNGGCPM_01228	FFNGGCPM_01228	FFNGGCPM_01228_gR675f	TTTCCTGTAATCCCAATAAC	TGG	0.35	690	12	0.0179104	0.626161	FFNGGCPM_01228	FFNGGCPM_01228	FFNGGCPM_34_34	+	3921..3940	TATATTTCCTGTAATCCCAATAAC	AAACGTTATTGGGATTACAGGAAA	NA	NA	NA
FFNGGCPM_01229	rex	FFNGGCPM_01229_gR536f	CTCTGCAATTTGCTTAGAGT	TGG	0.4	642	103	0.165595	0.614183	FFNGGCPM_01229	rex	FFNGGCPM_34_34	+	4489..4508	TATACTCTGCAATTTGCTTAGAGT	AAACACTCTAAGCAAATTGCAGAG	NA	NA	NA
FFNGGCPM_01230	FFNGGCPM_01230	FFNGGCPM_01230_gR197f	TACATGATAGCAGTCCTTAT	AGG	0.35	216	16	0.0816327	0.59644	FFNGGCPM_01230	FFNGGCPM_01230	FFNGGCPM_34_34	+	4874..4893	TATATACATGATAGCAGTCCTTAT	AAACATAAGGACTGCTATCATGTA	NA	NA	NA
FFNGGCPM_01231	FFNGGCPM_01231	FFNGGCPM_01231_gR195f	TGGAAGCCTTCACCGCTGTT	TGG	0.55	348	150	0.457317	0.406815	FFNGGCPM_01231	FFNGGCPM_01231	FFNGGCPM_34_34	+	5095..5114	TATATGGAAGCCTTCACCGCTGTT	AAACAACAGCGGTGAAGGCTTCCA	NA	NA	NA
FFNGGCPM_01232	nifS	FFNGGCPM_01232_gR1080f	GAAATAGCAACTGCTGACAT	AGG	0.4	1116	33	0.0301095	0.400204	FFNGGCPM_01232	nifS	FFNGGCPM_34_34	+	6332..6351	TATAGAAATAGCAACTGCTGACAT	AAACATGTCAGCAGTTGCTATTTC	NA	NA	NA
FFNGGCPM_01233	prs2	FFNGGCPM_01233_gR910f	CAATTTTCTGTGCAATCTCT	TGG	0.35	960	47	0.05	0.54231	FFNGGCPM_01233	prs2	FFNGGCPM_34_34	+	7287..7306	TATACAATTTTCTGTGCAATCTCT	AAACAGAGATTGCACAGAAAATTG	NA	NA	NA
FFNGGCPM_01234	FFNGGCPM_01234	FFNGGCPM_01234_gR499f	CAGGAGTGACACCTGTGAAC	TGG	0.55	570	68	0.123636	0.371637	FFNGGCPM_01234	FFNGGCPM_01234	FFNGGCPM_34_34	+	7948..7967	TATACAGGAGTGACACCTGTGAAC	AAACGTTCACAGGTGTCACTCCTG	NA	NA	NA
FFNGGCPM_01235	FFNGGCPM_01235	FFNGGCPM_01235_gR11r	TAGAAATTCTTCCCATTCTA	AGG	0.3	672	7	0.0107362	0.647656	FFNGGCPM_01235	FFNGGCPM_01235	FFNGGCPM_34_34	-	8170..8189	TATATAGAAATTCTTCCCATTCTA	AAACTAGAATGGGAAGAATTTCTA	NA	NA	NA
FFNGGCPM_01236	ppnK	FFNGGCPM_01236_gR41r	TTGACTCTGCGGTTTTCTAT	TGG	0.4	819	37	0.0463079	0.536847	FFNGGCPM_01236	ppnK	FFNGGCPM_34_34	-	8855..8874	TATATTGACTCTGCGGTTTTCTAT	AAACATAGAAAACCGCAGAGTCAA	NA	NA	NA
FFNGGCPM_01237	rluD3	FFNGGCPM_01237_gR89r	TCCACCTCGAAACTTAATCT	TGG	0.4	897	85	0.0969213	0.554361	FFNGGCPM_01237	rluD3	FFNGGCPM_34_34	-	9718..9737	TATATCCACCTCGAAACTTAATCT	AAACAGATTAAGTTTCGAGGTGGA	NA	NA	NA
FFNGGCPM_01238	eutD	FFNGGCPM_01238_gR66r	TACGTGGCTCTTCCCCTTCA	GGG	0.55	975	62	0.0649215	0.584144	FFNGGCPM_01238	eutD	FFNGGCPM_34_34	-	10635..10654	TATATACGTGGCTCTTCCCCTTCA	AAACTGAAGGGGAAGAGCCACGTA	NA	NA	NA
FFNGGCPM_01240	FFNGGCPM_01240	FFNGGCPM_01240_gR26r	TGTAGAAAACGCATAATAGC	AGG	0.35	100	22	0.275	0.489966	FFNGGCPM_01240	FFNGGCPM_01240	FFNGGCPM_34_34	-	11812..11831	TATATGTAGAAAACGCATAATAGC	AAACGCTATTATGCGTTTTCTACA	NA	NA	NA
FFNGGCPM_01241	FFNGGCPM_01241	FFNGGCPM_01241_gR232f	GCATAGCAGCAAGTTCAGCT	TGG	0.5	300	65	0.232143	0.494892	FFNGGCPM_01241	FFNGGCPM_01241	FFNGGCPM_34_34	+	12162..12181	TATAGCATAGCAGCAAGTTCAGCT	AAACAGCTGAACTTGCTGCTATGC	NA	NA	NA
FFNGGCPM_01242	FFNGGCPM_01242	FFNGGCPM_01242_gR119r	TCCAGTTTGTCCAGCTACAA	GGG	0.45	687	115	0.172414	0.627537	FFNGGCPM_01242	FFNGGCPM_01242	FFNGGCPM_34_34	-	12775..12794	TATATCCAGTTTGTCCAGCTACAA	AAACTTGTAGCTGGACAAACTGGA	NA	NA	NA
FFNGGCPM_01243	FFNGGCPM_01243	FFNGGCPM_01243_gR10r	CGATGTTCGTGCGGTTGCAC	AGG	0.6	88	6	0.0882353	0.51201	FFNGGCPM_01243	FFNGGCPM_01243	FFNGGCPM_34_34	-	13417..13436	TATACGATGTTCGTGCGGTTGCAC	AAACGTGCAACCGCACGAACATCG	NA	NA	NA
FFNGGCPM_01244	rplU	FFNGGCPM_01244_gR163r	ACAGTAGCTCCAGCAACAAG	TGG	0.5	315	159	0.538983	0.653111	FFNGGCPM_01244	rplU	FFNGGCPM_34_34	-	13693..13712	TATAACAGTAGCTCCAGCAACAAG	AAACCTTGTTGCTGGAGCTACTGT	NA	NA	NA
FFNGGCPM_01245	FFNGGCPM_01245	FFNGGCPM_01245_gR32r	ACTCCTCAGCTCGCCATCTT	CGG	0.55	345	28	0.0861538	0.566413	FFNGGCPM_01245	FFNGGCPM_01245	FFNGGCPM_34_34	-	13892..13911	TATAACTCCTCAGCTCGCCATCTT	AAACAAGATGGCGAGCTGAGGAGT	NA	NA	NA
FFNGGCPM_01246	rpmA	FFNGGCPM_01246_gR147r	GTGTACCACGTTGACGGTAA	AGG	0.5	294	143	0.521898	0.62172	FFNGGCPM_01246	rpmA	FFNGGCPM_34_34	-	14368..14387	TATAGTGTACCACGTTGACGGTAA	AAACTTACCGTCAACGTGGTACAC	NA	NA	NA
FFNGGCPM_01247	ribF	FFNGGCPM_01247_gR33r	ATGGTGTGCCAATATCTTTT	TGG	0.35	918	29	0.032294	0.615128	FFNGGCPM_01247	ribF	FFNGGCPM_34_34	-	15395..15414	TATAATGGTGTGCCAATATCTTTT	AAACAAAAGATATTGGCACACCAT	NA	NA	NA
FFNGGCPM_01248	FFNGGCPM_01248	FFNGGCPM_01248_gR815f	AATAGCAGCACCTAGTAAAA	TGG	0.35	849	31	0.0373945	0.641623	FFNGGCPM_01248	FFNGGCPM_01248	FFNGGCPM_34_34	+	17174..17193	TATAAATAGCAGCACCTAGTAAAA	AAACTTTTACTAGGTGCTGCTATT	NA	NA	NA
FFNGGCPM_01249	FFNGGCPM_01249	FFNGGCPM_01249_gR29r	TTCAATAGTAACAGATGAAT	CGG	0.25	840	25	0.0304878	0.623087	FFNGGCPM_01249	FFNGGCPM_01249	FFNGGCPM_34_34	-	17391..17410	TATATTCAATAGTAACAGATGAAT	AAACATTCATCTGTTACTATTGAA	NA	NA	NA
FFNGGCPM_01250	hlpA	FFNGGCPM_01250_gR195r	TCATTTCTTTACCAGTTTGT	GGG	0.3	276	191	0.746094	0.600862	FFNGGCPM_01250	hlpA	FFNGGCPM_34_34	-	18502..18521	TATATCATTTCTTTACCAGTTTGT	AAACACAAACTGGTAAAGAAATGA	NA	NA	NA
FFNGGCPM_01251	FFNGGCPM_01251	FFNGGCPM_01251_gR75r	GATCTCGTTCATCAACCTGC	AGG	0.5	1902	71	0.0377258	0.588592	FFNGGCPM_01251	FFNGGCPM_01251	FFNGGCPM_34_34	-	19083..19102	TATAGATCTCGTTCATCAACCTGC	AAACGCAGGTTGATGAACGAGATC	NA	NA	NA
FFNGGCPM_01252	rggD	FFNGGCPM_01252_gR83r	AGATAACTGAGAGGTAGAGC	AGG	0.45	864	79	0.0936019	0.50481	FFNGGCPM_01252	rggD	FFNGGCPM_34_34	-	20995..21014	TATAAGATAACTGAGAGGTAGAGC	AAACGCTCTACCTCTCAGTTATCT	NA	NA	NA
FFNGGCPM_01253	FFNGGCPM_01253	FFNGGCPM_01253_gR36r	CCATTTTATTGATAGCCCCA	CGG	0.4	1194	32	0.0272572	0.368739	FFNGGCPM_01253	FFNGGCPM_01253	FFNGGCPM_34_34	-	21891..21910	TATACCATTTTATTGATAGCCCCA	AAACTGGGGCTATCAATAAAATGG	NA	NA	NA
FFNGGCPM_01254	ligA	FFNGGCPM_01254_gR68r	TGAAACCGAGGGATTATCGC	TGG	0.5	1959	64	0.0330067	0.670139	FFNGGCPM_01254	ligA	FFNGGCPM_34_34	-	23209..23228	TATATGAAACCGAGGGATTATCGC	AAACGCGATAATCCCTCGGTTTCA	NA	NA	NA
FFNGGCPM_01255	pulA	FFNGGCPM_01255_gR18r	GATGGTAATGAATGCGCATA	GGG	0.4	2280	14	0.00619469	0.44238	FFNGGCPM_01255	pulA	FFNGGCPM_34_34	-	25229..25248	TATAGATGGTAATGAATGCGCATA	AAACTATGCGCATTCATTACCATC	NA	NA	NA
FFNGGCPM_01256	gapN	FFNGGCPM_01256_gR76r	CCCAATTCTTCTTGATTGAT	TGG	0.35	1425	72	0.0512456	0.763836	FFNGGCPM_01256	gapN	FFNGGCPM_34_34	-	28111..28130	TATACCCAATTCTTCTTGATTGAT	AAACATCAATCAAGAAGAATTGGG	NA	NA	NA
FFNGGCPM_01257	glgB	FFNGGCPM_01257_gR60r	TATGTGCTCCTAGATAATGT	TGG	0.35	1929	56	0.0293347	0.702434	FFNGGCPM_01257	glgB	FFNGGCPM_34_34	-	30002..30021	TATATATGTGCTCCTAGATAATGT	AAACACATTATCTAGGAGCACATA	NA	NA	NA
FFNGGCPM_01258	glgC	FFNGGCPM_01258_gR88r	CGCCCACCAAATTGCACAGC	TGG	0.6	1143	84	0.0747996	0.486132	FFNGGCPM_01258	glgC	FFNGGCPM_34_34	-	31948..31967	TATACGCCCACCAAATTGCACAGC	AAACGCTGTGCAATTTGGTGGGCG	NA	NA	NA
FFNGGCPM_01259	glgD	FFNGGCPM_01259_gR29r	ACCAACTGTATTTCCTAAAA	TGG	0.3	1140	25	0.0223214	0.600862	FFNGGCPM_01259	glgD	FFNGGCPM_34_34	-	33021..33040	TATAACCAACTGTATTTCCTAAAA	AAACTTTTAGGAAATACAGTTGGT	NA	NA	NA
FFNGGCPM_01260	glgA	FFNGGCPM_01260_gR85r	CCAGCTTTTACCAGTGATTT	TGG	0.4	1434	81	0.0572843	0.589737	FFNGGCPM_01260	glgA	FFNGGCPM_34_34	-	34213..34232	TATACCAGCTTTTACCAGTGATTT	AAACAAATCACTGGTAAAAGCTGG	NA	NA	NA
FFNGGCPM_01261	serB	FFNGGCPM_01261_gR50r	AATCACTTCTTCTAGGATTA	AGG	0.3	372	46	0.130682	0.527246	FFNGGCPM_01261	serB	FFNGGCPM_34_34	-	35670..35689	TATAAATCACTTCTTCTAGGATTA	AAACTAATCCTAGAAGAAGTGATT	NA	NA	NA
FFNGGCPM_01262	glxK	FFNGGCPM_01262_gR25r	AAGCTTTCCTTAAACGAATC	CGG	0.35	1116	21	0.0191606	0.712914	FFNGGCPM_01262	glxK	FFNGGCPM_34_34	-	36299..36318	TATAAAGCTTTCCTTAAACGAATC	AAACGATTCGTTTAAGGAAAGCTT	NA	NA	NA
FFNGGCPM_01263	FFNGGCPM_01263	FFNGGCPM_01263_gR384f	AGATAGCGTCTTTGCTCATC	CGG	0.45	447	60	0.140515	0.527378	FFNGGCPM_01263	FFNGGCPM_01263	FFNGGCPM_34_34	+	37757..37776	TATAAGATAGCGTCTTTGCTCATC	AAACGATGAGCAAAGACGCTATCT	NA	NA	NA
FFNGGCPM_01264	eno	FFNGGCPM_01264_gR42r	TTGGGTTACCGCGTGAGTCT	AGG	0.55	1305	38	0.029572	0.589424	FFNGGCPM_01264	eno	FFNGGCPM_34_34	-	38038..38057	TATATTGGGTTACCGCGTGAGTCT	AAACAGACTCACGCGGTAACCCAA	NA	NA	NA
FFNGGCPM_01265	FFNGGCPM_01265	FFNGGCPM_01265_gR95f	GGAAGTAGTGACTTCAGAGT	CGG	0.45	147	49	0.385827	0.634869	FFNGGCPM_01265	FFNGGCPM_01265	FFNGGCPM_34_34	+	39520..39539	TATAGGAAGTAGTGACTTCAGAGT	AAACACTCTGAAGTCACTACTTCC	NA	NA	NA
FFNGGCPM_01266	FFNGGCPM_01266	FFNGGCPM_01266_gR198f	ATCATCTCTTCGTAAGTCAT	TGG	0.35	240	39	0.177273	1	NA,NA,FFNGGCPM_01266	NA,NA,FFNGGCPM_01266	FFNGGCPM_23_23,FFNGGCPM_30_30,FFNGGCPM_35_35	-,-,+	173..192,177..196,184..203	TATAATCATCTCTTCGTAAGTCAT	AAACATGACTTACGAAGAGATGAT	NA	NA	NA
FFNGGCPM_01267	FFNGGCPM_01267	FFNGGCPM_01267_gR241f	AAATGGTATTACGTGAGATT	TGG	0.3	330	86	0.277419	1	NA,FFNGGCPM_01267,NA,FFNGGCPM_02183	NA,FFNGGCPM_01267,NA,FFNGGCPM_02183	FFNGGCPM_5_5,FFNGGCPM_35_35,FFNGGCPM_54_54,FFNGGCPM_60_60	-,+,+,-	3407..3426,645..664,7298..7317,101..120	TATAAAATGGTATTACGTGAGATT	AAACAATCTCACGTAATACCATTT	NA	NA	NA
FFNGGCPM_01268	rexB	FFNGGCPM_01268_gR107r	TTCAAAAGAAAGAGAGTTGG	GGG	0.35	3276	103	0.0316339	0.536796	FFNGGCPM_01268	rexB	FFNGGCPM_35_35	-	1379..1398	TATATTCAAAAGAAAGAGAGTTGG	AAACCCAACTCTCTTTCTTTTGAA	NA	NA	NA
FFNGGCPM_01269	rexA	FFNGGCPM_01269_gR20r	AATCTCCTCCTCACTTAAAA	AGG	0.35	3651	16	0.0044065	0.63451	FFNGGCPM_01269	rexA	FFNGGCPM_35_35	-	4564..4583	TATAAATCTCCTCCTCACTTAAAA	AAACTTTTAAGTGAGGAGGAGATT	NA	NA	NA
FFNGGCPM_01270	FFNGGCPM_01270	FFNGGCPM_01270_gR16r	TCGTGCAGGGATTTTCTAAC	TGG	0.45	1179	12	0.0103538	0.521583	FFNGGCPM_01270	FFNGGCPM_01270	FFNGGCPM_35_35	-	8425..8444	TATATCGTGCAGGGATTTTCTAAC	AAACGTTAGAAAATCCCTGCACGA	NA	NA	NA
FFNGGCPM_01271	zmpA	FFNGGCPM_01271_gR217r	TCATCATTCTCCACGTATGT	CGG	0.4	5679	213	0.0376392	0.364865	FFNGGCPM_01271	zmpA	FFNGGCPM_35_35	-	10013..10032	TATATCATCATTCTCCACGTATGT	AAACACATACGTGGAGAATGATGA	NA	NA	NA
FFNGGCPM_01272	FFNGGCPM_01272	FFNGGCPM_01272_gR86r	TAATTCAGCCATAAGAGAGA	TGG	0.35	174	82	0.532468	0.60957	FFNGGCPM_01272	FFNGGCPM_01272	FFNGGCPM_35_35	-	16252..16271	TATATAATTCAGCCATAAGAGAGA	AAACTCTCTCTTATGGCTGAATTA	NA	NA	NA
FFNGGCPM_01273	FFNGGCPM_01273	FFNGGCPM_01273_gR20r	TGAGGTTTGGTATTGATTTG	CGG	0.35	780	16	0.0210526	0.576619	FFNGGCPM_01273	FFNGGCPM_01273	FFNGGCPM_35_35	-	16356..16375	TATATGAGGTTTGGTATTGATTTG	AAACCAAATCAATACCAAACCTCA	NA	NA	NA
FFNGGCPM_01274	FFNGGCPM_01274	FFNGGCPM_01274_gR13r	ATAACTAATATCCACTCGAT	TGG	0.3	102	9	0.109756	0.521885	FFNGGCPM_01274	FFNGGCPM_01274	FFNGGCPM_35_35	-	17129..17148	TATAATAACTAATATCCACTCGAT	AAACATCGAGTGGATATTAGTTAT	NA	NA	NA
FFNGGCPM_01275	FFNGGCPM_01275	FFNGGCPM_01275_gR231r	CGATTGAAAATGCTTGACAA	GGG	0.35	1359	227	0.169529	0.724053	FFNGGCPM_01275	FFNGGCPM_01275	FFNGGCPM_35_35	-	17445..17464	TATACGATTGAAAATGCTTGACAA	AAACTTGTCAAGCATTTTCAATCG	NA	NA	NA
FFNGGCPM_01276	FFNGGCPM_01276	FFNGGCPM_01276_gR109r	CCAAACTCACATGGATAATT	GGG	0.35	450	105	0.244186	0.572969	FFNGGCPM_01276	FFNGGCPM_01276	FFNGGCPM_35_35	-	18665..18684	TATACCAAACTCACATGGATAATT	AAACAATTATCCATGTGAGTTTGG	NA	NA	NA
FFNGGCPM_01277	FFNGGCPM_01277	FFNGGCPM_01277_gR36r	CCAAAAGAAGTTGATTTCTT	TGG	0.3	381	32	0.0886427	0.682106	FFNGGCPM_01277	FFNGGCPM_01277	FFNGGCPM_35_35	-	19034..19053	TATACCAAAAGAAGTTGATTTCTT	AAACAAGAAATCAACTTCTTTTGG	NA	NA	NA
FFNGGCPM_01278	FFNGGCPM_01278	FFNGGCPM_01278_gR35r	ATTTCTTTCAGCTAAAATAA	TGG	0.2	234	31	0.14486	0.703136	FFNGGCPM_01278	FFNGGCPM_01278	FFNGGCPM_35_35	-	19426..19445	TATAATTTCTTTCAGCTAAAATAA	AAACTTATTTTAGCTGAAAGAAAT	NA	NA	NA
FFNGGCPM_01279	FFNGGCPM_01279	FFNGGCPM_01279_gR297r	ACCAAGGAACTTGATGTTGA	AGG	0.4	588	293	0.515845	0.635846	FFNGGCPM_01279	FFNGGCPM_01279	FFNGGCPM_35_35	-	19924..19943	TATAACCAAGGAACTTGATGTTGA	AAACTCAACATCAAGTTCCTTGGT	NA	NA	NA
FFNGGCPM_01280	FFNGGCPM_01280	FFNGGCPM_01280_gR163r	CACTCATCTAAATAAATATC	AGG	0.25	591	159	0.278459	0.675783	FFNGGCPM_01280	FFNGGCPM_01280	FFNGGCPM_35_35	-	20507..20526	TATACACTCATCTAAATAAATATC	AAACGATATTTATTTAGATGAGTG	NA	NA	NA
FFNGGCPM_01281	FFNGGCPM_01281	FFNGGCPM_01281_gR70r	TGTTGTTGTACTTGTTGAGC	TGG	0.4	810	66	0.0835443	0.565501	FFNGGCPM_01281	FFNGGCPM_01281	FFNGGCPM_35_35	-	21004..21023	TATATGTTGTTGTACTTGTTGAGC	AAACGCTCAACAAGTACAACAACA	NA	NA	NA
FFNGGCPM_01282	FFNGGCPM_01282	FFNGGCPM_01282_gR24r	GAAAGGTACTATCATTATCT	GGG	0.3	702	20	0.0293255	0.620716	FFNGGCPM_01282	FFNGGCPM_01282	FFNGGCPM_35_35	-	21815..21834	TATAGAAAGGTACTATCATTATCT	AAACAGATAATGATAGTACCTTTC	NA	NA	NA
FFNGGCPM_01283	FFNGGCPM_01283	FFNGGCPM_01283_gR53r	AGACATAGCTTGTGCAAACA	TGG	0.4	243	49	0.219731	0.465657	FFNGGCPM_01283	FFNGGCPM_01283	FFNGGCPM_35_35	-	22566..22585	TATAAGACATAGCTTGTGCAAACA	AAACTGTTTGCACAAGCTATGTCT	NA	NA	NA
FFNGGCPM_01284	FFNGGCPM_01284	FFNGGCPM_01284_gR28r	TCAGATGCAAGGTAAACAAA	GGG	0.35	855	24	0.0287425	0.594853	FFNGGCPM_01284	FFNGGCPM_01284	FFNGGCPM_35_35	-	22800..22819	TATATCAGATGCAAGGTAAACAAA	AAACTTTGTTTACCTTGCATCTGA	NA	NA	NA
FFNGGCPM_01285	FFNGGCPM_01285	FFNGGCPM_01285_gR42r	AGCCTAACCAAGCCCTGTGT	TGG	0.55	360	38	0.111765	0.390927	FFNGGCPM_01285	FFNGGCPM_01285	FFNGGCPM_35_35	-	23722..23741	TATAAGCCTAACCAAGCCCTGTGT	AAACACACAGGGCTTGGTTAGGCT	NA	NA	NA
FFNGGCPM_01286	FFNGGCPM_01286	FFNGGCPM_01286_gR97r	TAAAGAGTATTCGCCGTAGA	GGG	0.4	2358	93	0.0397776	0.365896	FFNGGCPM_01286	FFNGGCPM_01286	FFNGGCPM_35_35	-	24087..24106	TATATAAAGAGTATTCGCCGTAGA	AAACTCTACGGCGAATACTCTTTA	NA	NA	NA
FFNGGCPM_01287	FFNGGCPM_01287	FFNGGCPM_01287_gR35r	ACTTCTTCTAAATGCCTTTC	GGG	0.35	2814	31	0.0110952	0.639484	FFNGGCPM_01287	FFNGGCPM_01287	FFNGGCPM_35_35	-	26394..26413	TATAACTTCTTCTAAATGCCTTTC	AAACGAAAGGCATTTAGAAGAAGT	NA	NA	NA
FFNGGCPM_01288	FFNGGCPM_01288	FFNGGCPM_01288_gR114f	TTATAAAATTGAATGACTTT	AGG	0.15	264	147	0.602459	0.742619	FFNGGCPM_01288	FFNGGCPM_01288	FFNGGCPM_35_35	+	29308..29327	TATATTATAAAATTGAATGACTTT	AAACAAAGTCATTCAATTTTATAA	NA	NA	NA
FFNGGCPM_01289	FFNGGCPM_01289	FFNGGCPM_01289_gR267f	TTTTCAAGATATTGTTTAAG	TGG	0.2	291	21	0.0774908	0.572834	FFNGGCPM_01289	FFNGGCPM_01289	FFNGGCPM_35_35	+	29779..29798	TATATTTTCAAGATATTGTTTAAG	AAACCTTAAACAATATCTTGAAAA	NA	NA	NA
FFNGGCPM_01290	FFNGGCPM_01290	FFNGGCPM_01290_gR87f	ACTGCTTGTAGCTTTTTAGA	TGG	0.35	165	75	0.517241	0.636632	FFNGGCPM_01290	FFNGGCPM_01290	FFNGGCPM_35_35	+	29891..29910	TATAACTGCTTGTAGCTTTTTAGA	AAACTCTAAAAAGCTACAAGCAGT	tandemT	NA	NA
FFNGGCPM_01291	FFNGGCPM_01291	FFNGGCPM_01291_gR14r	ATCCGAATCACGTTGATAAA	TGG	0.35	411	10	0.0255754	0.583293	FFNGGCPM_01291	FFNGGCPM_01291	FFNGGCPM_35_35	-	30458..30477	TATAATCCGAATCACGTTGATAAA	AAACTTTATCAACGTGATTCGGAT	NA	NA	NA
FFNGGCPM_01292	FFNGGCPM_01292	FFNGGCPM_01292_gR49r	GTCATTTTCTCCCTATCTTT	TGG	0.35	4590	45	0.00984683	0.515913	FFNGGCPM_01292	FFNGGCPM_01292	FFNGGCPM_35_35	-	30951..30970	TATAGTCATTTTCTCCCTATCTTT	AAACAAAGATAGGGAGAAAATGAC	NA	NA	NA
FFNGGCPM_01293	FFNGGCPM_01293	FFNGGCPM_01293_gR19r	GGTTGGTACTTATCCCCTGT	AGG	0.5	1644	15	0.00923645	0.571059	FFNGGCPM_01293	FFNGGCPM_01293	FFNGGCPM_35_35	-	35501..35520	TATAGGTTGGTACTTATCCCCTGT	AAACACAGGGGATAAGTACCAACC	NA	NA	NA
FFNGGCPM_01294	FFNGGCPM_01294	FFNGGCPM_01294_gR20r	GGCCTCTTCTAATTGATAAT	AGG	0.35	285	16	0.0603774	0.595844	FFNGGCPM_01294	FFNGGCPM_01294	FFNGGCPM_35_35	-	37220..37239	TATAGGCCTCTTCTAATTGATAAT	AAACATTATCAATTAGAAGAGGCC	NA	NA	NA
FFNGGCPM_01295	FFNGGCPM_01295	FFNGGCPM_01295_gR89r	ACCAATCAGGAAAAGTCCAC	TGG	0.45	300	85	0.303571	0.596255	FFNGGCPM_01295	FFNGGCPM_01295	FFNGGCPM_35_35	-	37587..37606	TATAACCAATCAGGAAAAGTCCAC	AAACGTGGACTTTTCCTGATTGGT	NA	NA	NA
FFNGGCPM_01296	FFNGGCPM_01296	FFNGGCPM_01296_gR28r	AAACTTAGAGAATCAATCTC	TGG	0.3	183	24	0.147239	0.667007	FFNGGCPM_01296	FFNGGCPM_01296	FFNGGCPM_35_35	-	37980..37999	TATAAAACTTAGAGAATCAATCTC	AAACGAGATTGATTCTCTAAGTTT	NA	NA	NA
FFNGGCPM_01297	FFNGGCPM_01297	FFNGGCPM_01297_gR63r	CTGATTTACCAGAAAGCTCT	TGG	0.4	183	59	0.361963	0.566413	FFNGGCPM_01297	FFNGGCPM_01297	FFNGGCPM_35_35	-	38355..38374	TATACTGATTTACCAGAAAGCTCT	AAACAGAGCTTTCTGGTAAATCAG	NA	NA	NA
FFNGGCPM_01298	FFNGGCPM_01298	FFNGGCPM_01298_gR80r	GTACCACCAGCCAGATCCTG	AGG	0.6	183	76	0.466258	0.579335	FFNGGCPM_01298	FFNGGCPM_01298	FFNGGCPM_35_35	-	38717..38736	TATAGTACCACCAGCCAGATCCTG	AAACCAGGATCTGGCTGGTGGTAC	NA	NA	NA
FFNGGCPM_01300	FFNGGCPM_01300	FFNGGCPM_01300_gR43r	ATAACTCCTAAGACCAGTAC	AGG	0.4	108	39	0.443182	0.411268	FFNGGCPM_01300	FFNGGCPM_01300	FFNGGCPM_35_35	-	39157..39176	TATAATAACTCCTAAGACCAGTAC	AAACGTACTGGTCTTAGGAGTTAT	NA	NA	NA
FFNGGCPM_01301	FFNGGCPM_01301	FFNGGCPM_01301_gR184r	AATCGAATCTCACCTGATGT	TGG	0.4	738	180	0.250696	0.419097	FFNGGCPM_01301	FFNGGCPM_01301	FFNGGCPM_35_35	-	39534..39553	TATAAATCGAATCTCACCTGATGT	AAACACATCAGGTGAGATTCGATT	NA	NA	NA
FFNGGCPM_01302	FFNGGCPM_01302	FFNGGCPM_01302_gR13r	ACATTTCGTAAAATCAATTT	TGG	0.2	2016	9	0.00450902	0.561041	FFNGGCPM_01302	FFNGGCPM_01302	FFNGGCPM_35_35	-	40113..40132	TATAACATTTCGTAAAATCAATTT	AAACAAATTGATTTTACGAAATGT	NA	NA	NA
FFNGGCPM_01303	FFNGGCPM_01303	FFNGGCPM_01303_gR109r	AAATCTGTCGAAAAGTCCAG	AGG	0.4	1575	105	0.0675241	0.628	FFNGGCPM_01303	FFNGGCPM_01303	FFNGGCPM_35_35	-	42305..42324	TATAAAATCTGTCGAAAAGTCCAG	AAACCTGGACTTTTCGACAGATTT	NA	NA	NA
FFNGGCPM_01304	FFNGGCPM_01304	FFNGGCPM_01304_gR45r	CTAAAATCATCTTGATACTT	TGG	0.25	597	41	0.0710572	0.579391	FFNGGCPM_01304	FFNGGCPM_01304	FFNGGCPM_35_35	-	43796..43815	TATACTAAAATCATCTTGATACTT	AAACAAGTATCAAGATGATTTTAG	NA	NA	NA
FFNGGCPM_01305	FFNGGCPM_01305	FFNGGCPM_01305_gR89r	ATCTTGTAGACTATCTCCAG	AGG	0.4	2955	85	0.0289608	0.543315	FFNGGCPM_01305	FFNGGCPM_01305	FFNGGCPM_35_35	-	44548..44567	TATAATCTTGTAGACTATCTCCAG	AAACCTGGAGATAGTCTACAAGAT	NA	NA	NA
FFNGGCPM_01306	clyB	FFNGGCPM_01306_gR21r	TTTGGTGTTGTTCGATAAAC	GGG	0.35	2124	17	0.00807985	0.64658	FFNGGCPM_01306	clyB	FFNGGCPM_35_35	-	47447..47466	TATATTTGGTGTTGTTCGATAAAC	AAACGTTTATCGAACAACACCAAA	NA	NA	NA
FFNGGCPM_01307	FFNGGCPM_01307	FFNGGCPM_01307_gR32r	CACTGCTCCAACACTAATTA	AGG	0.4	642	28	0.0450161	0.510037	FFNGGCPM_01307	FFNGGCPM_01307	FFNGGCPM_35_35	-	49691..49710	TATACACTGCTCCAACACTAATTA	AAACTAATTAGTGTTGGAGCAGTG	NA	NA	NA
FFNGGCPM_01308	FFNGGCPM_01308	FFNGGCPM_01308_gR50r	AAAGGAGATACCTAAACGAT	TGG	0.35	498	46	0.0962343	0.526117	FFNGGCPM_01308	FFNGGCPM_01308	FFNGGCPM_35_35	-	50360..50379	TATAAAAGGAGATACCTAAACGAT	AAACATCGTTTAGGTATCTCCTTT	NA	NA	NA
FFNGGCPM_01309	FFNGGCPM_01309	FFNGGCPM_01309_gR156r	CCAATTCCAGTTGATTCCCC	AGG	0.5	273	152	0.600791	0.386717	FFNGGCPM_01309	FFNGGCPM_01309	FFNGGCPM_35_35	-	51099..51118	TATACCAATTCCAGTTGATTCCCC	AAACGGGGAATCAACTGGAATTGG	NA	NA	NA
FFNGGCPM_01310	plcR_2	FFNGGCPM_01310_gR317r	ATCTGCTAGAGATAAGCGAT	GGG	0.4	867	313	0.36954	0.549095	FFNGGCPM_01310	plcR_2	FFNGGCPM_35_35	-	51646..51665	TATAATCTGCTAGAGATAAGCGAT	AAACATCGCTTATCTCTAGCAGAT	NA	NA	NA
FFNGGCPM_01311	FFNGGCPM_01311	FFNGGCPM_01311_gR57r	TTCCTCCAGCAGTCCCTAAT	AGG	0.5	135	53	0.46087	0.521518	FFNGGCPM_01311	FFNGGCPM_01311	FFNGGCPM_35_35	-	52404..52423	TATATTCCTCCAGCAGTCCCTAAT	AAACATTAGGGACTGCTGGAGGAA	NA	NA	NA
FFNGGCPM_01312	FFNGGCPM_01312	FFNGGCPM_01312_gR82r	AATTTTCTAATTACCTTTTC	AGG	0.2	252	78	0.336207	0.675011	FFNGGCPM_01312	FFNGGCPM_01312	FFNGGCPM_35_35	-	52867..52886	TATAAATTTTCTAATTACCTTTTC	AAACGAAAAGGTAATTAGAAAATT	NA	NA	NA
FFNGGCPM_01313	FFNGGCPM_01313	FFNGGCPM_01313_gR66r	TATATTCTAATAATAAATTA	TGG	0.05	1347	62	0.0467219	0.62172	FFNGGCPM_01313	FFNGGCPM_01313	FFNGGCPM_35_35	-	53559..53578	TATATATATTCTAATAATAAATTA	AAACTAATTTATTATTAGAATATA	NA	NA	NA
FFNGGCPM_01314	btuD	FFNGGCPM_01314_gR226r	GTAAAGCCTAAATGAGCAAA	AGG	0.35	918	222	0.247216	0.515195	FFNGGCPM_01314	btuD	FFNGGCPM_35_35	-	55079..55098	TATAGTAAAGCCTAAATGAGCAAA	AAACTTTGCTCATTTAGGCTTTAC	NA	NA	NA
FFNGGCPM_01315	FFNGGCPM_01315	FFNGGCPM_01315_gR206r	GATTGTATATTCTGCATAAG	AGG	0.3	801	202	0.258643	0.355224	FFNGGCPM_01315	FFNGGCPM_01315	FFNGGCPM_35_35	-	55973..55992	TATAGATTGTATATTCTGCATAAG	AAACCTTATGCAGAATATACAATC	NA	NA	NA
FFNGGCPM_01316	FFNGGCPM_01316	FFNGGCPM_01316_gR38r	ATGATATTTACAATTCCATG	TGG	0.25	474	34	0.0748899	0.479435	FFNGGCPM_01316	FFNGGCPM_01316	FFNGGCPM_35_35	-	56763..56782	TATAATGATATTTACAATTCCATG	AAACCATGGAATTGTAAATATCAT	NA	NA	NA
FFNGGCPM_01317	FFNGGCPM_01317	FFNGGCPM_01317_gR50r	TATTGTAGCTATTTGCTTTT	GGG	0.25	222	46	0.227723	0.567064	FFNGGCPM_01317	FFNGGCPM_01317	FFNGGCPM_35_35	-	57505..57524	TATATATTGTAGCTATTTGCTTTT	AAACAAAAGCAAATAGCTACAATA	NA	NA	NA
FFNGGCPM_01318	FFNGGCPM_01318	FFNGGCPM_01318_gR35r	CACTTACTGCTCTTTTACGA	CGG	0.4	63	31	0.72093	0.584107	FFNGGCPM_01318	FFNGGCPM_01318	FFNGGCPM_35_35	-	57895..57914	TATACACTTACTGCTCTTTTACGA	AAACTCGTAAAAGAGCAGTAAGTG	NA	NA	NA
FFNGGCPM_01319	xerC_5	FFNGGCPM_01319_gR43r	TTTTCAACCACTTGATACAA	GGG	0.3	1509	39	0.0261921	0.498925	FFNGGCPM_01319	xerC_5	FFNGGCPM_35_35	-	58330..58349	TATATTTTCAACCACTTGATACAA	AAACTTGTATCAAGTGGTTGAAAA	NA	NA	NA
FFNGGCPM_01320	rbgA	FFNGGCPM_01320_gR28r	CGAGCTTTAGACATGTGACC	AGG	0.5	852	24	0.0288462	0.531571	FFNGGCPM_01320	rbgA	FFNGGCPM_35_35	-	59905..59924	TATACGAGCTTTAGACATGTGACC	AAACGGTCACATGTCTAAAGCTCG	NA	NA	NA
FFNGGCPM_01321	rnhB	FFNGGCPM_01321_gR36r	CTAACTCCTTGACTGTCACA	AGG	0.45	780	32	0.0421053	0.511541	FFNGGCPM_01321	rnhB	FFNGGCPM_35_35	-	60751..60770	TATACTAACTCCTTGACTGTCACA	AAACTGTGACAGTCAAGGAGTTAG	NA	NA	NA
FFNGGCPM_01322	FFNGGCPM_01322	FFNGGCPM_01322_gR30r	AGGCGAATTCTTTCTTAGAA	CGG	0.35	1551	26	0.0169824	0.566938	FFNGGCPM_01322	FFNGGCPM_01322	FFNGGCPM_35_35	-	61540..61559	TATAAGGCGAATTCTTTCTTAGAA	AAACTTCTAAGAAAGAATTCGCCT	NA	NA	NA
FFNGGCPM_01323	xerS	FFNGGCPM_01323_gR58r	TAGTATTCCAGAACATACCA	GGG	0.35	1071	54	0.0513796	0.399614	FFNGGCPM_01323	xerS	FFNGGCPM_35_35	-	63704..63723	TATATAGTATTCCAGAACATACCA	AAACTGGTATGTTCTGGAATACTA	NA	NA	NA
FFNGGCPM_01324	lplA	FFNGGCPM_01324_gR938f	TTTAAAGGCGTATTCTTCCA	AGG	0.35	990	49	0.0505155	0.674767	FFNGGCPM_01324	lplA	FFNGGCPM_35_35	+	65706..65725	TATATTTAAAGGCGTATTCTTCCA	AAACTGGAAGAATACGCCTTTAAA	NA	NA	NA
FFNGGCPM_01325	acoL	FFNGGCPM_01325_gR1694f	TTTTGGCATAATTACTTCTA	AGG	0.25	1704	7	0.00415677	0.585702	FFNGGCPM_01325	acoL	FFNGGCPM_35_35	+	67515..67534	TATATTTTGGCATAATTACTTCTA	AAACTAGAAGTAATTATGCCAAAA	NA	NA	NA
FFNGGCPM_01326	acoC	FFNGGCPM_01326_gR1011f	TCCGCTAACTTTCTAGCTGC	AGG	0.5	1044	30	0.0292969	0.509772	FFNGGCPM_01326	acoC	FFNGGCPM_35_35	+	68581..68600	TATATCCGCTAACTTTCTAGCTGC	AAACGCAGCTAGAAAGTTAGCGGA	NA	NA	NA
FFNGGCPM_01327	acoB	FFNGGCPM_01327_gR968f	AAGGATAATGGTGTCACGGA	AGG	0.45	993	22	0.0226105	0.510308	FFNGGCPM_01327	acoB	FFNGGCPM_35_35	+	69799..69818	TATAAAGGATAATGGTGTCACGGA	AAACTCCGTGACACCATTATCCTT	NA	NA	NA
FFNGGCPM_01328	acoA	FFNGGCPM_01328_gR925f	GACGGATTTCTTCCATCTTA	CGG	0.4	969	41	0.0432034	0.655881	FFNGGCPM_01328	acoA	FFNGGCPM_35_35	+	70764..70783	TATAGACGGATTTCTTCCATCTTA	AAACTAAGATGGAAGAAATCCGTC	NA	NA	NA
FFNGGCPM_01329	pdrM	FFNGGCPM_01329_gR1300f	CAAATTGGTAGATCAGGATT	GGG	0.35	1362	59	0.0439642	0.687774	FFNGGCPM_01329	pdrM	FFNGGCPM_35_35	+	72261..72280	TATACAAATTGGTAGATCAGGATT	AAACAATCCTGATCTACCAATTTG	NA	NA	NA
FFNGGCPM_01330	FFNGGCPM_01330	FFNGGCPM_01330_gR195f	ATTTTGGAACGATTAGCTGC	GGG	0.4	261	63	0.261411	0.554875	FFNGGCPM_01330	FFNGGCPM_01330	FFNGGCPM_35_35	+	72528..72547	TATAATTTTGGAACGATTAGCTGC	AAACGCAGCTAATCGTTCCAAAAT	NA	NA	NA
FFNGGCPM_01331	pyrC	FFNGGCPM_01331_gR1230f	ACTTGATCCAAACCAGACTT	GGG	0.4	1269	36	0.0288231	0.419097	FFNGGCPM_01331	pyrC	FFNGGCPM_35_35	+	73837..73856	TATAACTTGATCCAAACCAGACTT	AAACAAGTCTGGTTTGGATCAAGT	NA	NA	NA
FFNGGCPM_01332	mutX	FFNGGCPM_01332_gR456f	TAGCAAATCGTCGCTAACTG	AGG	0.45	465	6	0.0134831	0.465924	FFNGGCPM_01332	mutX	FFNGGCPM_35_35	+	74344..74363	TATATAGCAAATCGTCGCTAACTG	AAACCAGTTAGCGACGATTTGCTA	NA	NA	NA
FFNGGCPM_01333	ung	FFNGGCPM_01333_gR606f	ATTTTCCCGAAATAACCCTC	AGG	0.4	654	45	0.0709779	0.554642	FFNGGCPM_01333	ung	FFNGGCPM_35_35	+	74968..74987	TATAATTTTCCCGAAATAACCCTC	AAACGAGGGTTATTTCGGGAAAAT	NA	NA	NA
FFNGGCPM_01334	FFNGGCPM_01334	FFNGGCPM_01334_gR453f	TCCCCTTCTTTGACTAATGA	TGG	0.4	648	192	0.305732	0.589367	FFNGGCPM_01334	FFNGGCPM_01334	FFNGGCPM_35_35	+	75604..75623	TATATCCCCTTCTTTGACTAATGA	AAACTCATTAGTCAAAGAAGGGGA	NA	NA	NA
FFNGGCPM_01335	FFNGGCPM_01335	FFNGGCPM_01335_gR682f	AATCAAGAAGAGTGTGGTCG	AGG	0.45	714	29	0.0417867	0.479516	FFNGGCPM_01335	FFNGGCPM_01335	FFNGGCPM_35_35	+	76494..76513	TATAAATCAAGAAGAGTGTGGTCG	AAACCGACCACACTCTTCTTGATT	NA	NA	NA
FFNGGCPM_01336	dhaM	FFNGGCPM_01336_gR185f	AACACCTTCTGCAATGTGTT	TGG	0.4	225	37	0.180488	0.506156	FFNGGCPM_01336	dhaM	FFNGGCPM_35_35	+	77106..77125	TATAAACACCTTCTGCAATGTGTT	AAACAACACATTGCAGAAGGTGTT	NA	NA	NA
FFNGGCPM_01337	FFNGGCPM_01337	FFNGGCPM_01337_gR89f	TAAGACAAGAGCTAACAGAC	TGG	0.4	126	34	0.320755	0.405006	FFNGGCPM_01337	FFNGGCPM_01337	FFNGGCPM_35_35	+	77251..77270	TATATAAGACAAGAGCTAACAGAC	AAACGTCTGTTAGCTCTTGTCTTA	NA	NA	NA
FFNGGCPM_01338	phtD_3	FFNGGCPM_01338_gR541f	CAAATTTGATGTTATGGTAA	TGG	0.25	621	77	0.12812	0.530442	FFNGGCPM_01338	phtD_3	FFNGGCPM_35_35	+	78109..78128	TATACAAATTTGATGTTATGGTAA	AAACTTACCATAACATCAAATTTG	NA	NA	NA
FFNGGCPM_01339	phtB_2	FFNGGCPM_01339_gR1037f	AATCTTGATGACGATTTGTT	CGG	0.3	1239	199	0.163249	0.6097	FFNGGCPM_01339	phtB_2	FFNGGCPM_36_36	+	1021..1040	TATAAATCTTGATGACGATTTGTT	AAACAACAAATCGTCATCAAGATT	NA	NA	NA
FFNGGCPM_01340	phtA	FFNGGCPM_01340_gR2428f	AAGCTGCCGCAGAACCAACA	AGG	0.55	2454	23	0.00944947	0.627567	FFNGGCPM_01340	phtA	FFNGGCPM_36_36	+	3808..3827	TATAAAGCTGCCGCAGAACCAACA	AAACTGTTGGTTCTGCGGCAGCTT	NA	NA	NA
FFNGGCPM_01341	ptsI	FFNGGCPM_01341_gR1656f	ATAGTCTCAAATGACAAATC	CGG	0.3	1725	66	0.0387097	0.537166	FFNGGCPM_01341	ptsI	FFNGGCPM_36_36	+	5745..5764	TATAATAGTCTCAAATGACAAATC	AAACGATTTGTCATTTGAGACTAT	NA	NA	NA
FFNGGCPM_01342	ptsH	FFNGGCPM_01342_gR241f	TACCTGTTTCTGCCACTACG	TGG	0.5	264	20	0.0819672	0.399614	FFNGGCPM_01342	ptsH	FFNGGCPM_36_36	+	6069..6088	TATATACCTGTTTCTGCCACTACG	AAACCGTAGTGGCAGAAACAGGTA	NA	NA	NA
FFNGGCPM_01343	nrdH	FFNGGCPM_01343_gR39r	AACGCTTGGTCATTTTACAT	TGG	0.35	219	35	0.175879	0.620932	FFNGGCPM_01343	nrdH	FFNGGCPM_36_36	-	6494..6513	TATAAACGCTTGGTCATTTTACAT	AAACATGTAAAATGACCAAGCGTT	NA	NA	NA
FFNGGCPM_01344	nrdE	FFNGGCPM_01344_gR63r	TGATTTGTCCATTAACAGGA	CGG	0.35	2160	59	0.0275701	0.626986	FFNGGCPM_01344	nrdE	FFNGGCPM_36_36	-	6817..6836	TATATGATTTGTCCATTAACAGGA	AAACTCCTGTTAATGGACAAATCA	NA	NA	NA
FFNGGCPM_01345	nrdF	FFNGGCPM_01345_gR26r	TTCGATGGCATTCCAGTTAA	TGG	0.4	963	22	0.0233298	0.520399	FFNGGCPM_01345	nrdF	FFNGGCPM_36_36	-	9127..9146	TATATTCGATGGCATTCCAGTTAA	AAACTTAACTGGAATGCCATCGAA	NA	NA	NA
FFNGGCPM_01346	lacR	FFNGGCPM_01346_gR29r	ATTTACTATCTCTAAAATTT	TGG	0.15	762	25	0.0336927	0.62739	FFNGGCPM_01346	lacR	FFNGGCPM_36_36	-	10274..10293	TATAATTTACTATCTCTAAAATTT	AAACAAATTTTAGAGATAGTAAAT	NA	NA	NA
FFNGGCPM_01347	FFNGGCPM_01347	FFNGGCPM_01347_gR174f	AATTCTTCACTCGTCAAACA	CGG	0.35	252	75	0.323276	0.579391	FFNGGCPM_01347	FFNGGCPM_01347	FFNGGCPM_36_36	+	11452..11471	TATAAATTCTTCACTCGTCAAACA	AAACTGTTTGACGAGTGAAGAATT	NA	NA	NA
FFNGGCPM_01348	lacG-2	FFNGGCPM_01348_gR1352f	TGTAGCACCTTCTGCTTGAT	AGG	0.45	1407	52	0.037491	0.456964	FFNGGCPM_01348	lacG-2	FFNGGCPM_36_36	+	12924..12943	TATATGTAGCACCTTCTGCTTGAT	AAACATCAAGCAGAAGGTGCTACA	NA	NA	NA
FFNGGCPM_01349	lacE-2	FFNGGCPM_01349_gR1650f	CGAGATAGTTTCTCAAAGAA	AGG	0.35	1692	39	0.0233254	0.635407	FFNGGCPM_01349	lacE-2	FFNGGCPM_36_36	+	14837..14856	TATACGAGATAGTTTCTCAAAGAA	AAACTTCTTTGAGAAACTATCTCG	NA	NA	NA
FFNGGCPM_01350	lacF-2_1	FFNGGCPM_01350_gR269f	TGAACGAGCATCGCCAGCAT	AGG	0.55	318	46	0.154362	0.470618	FFNGGCPM_01350	lacF-2_1	FFNGGCPM_36_36	+	15147..15166	TATATGAACGAGCATCGCCAGCAT	AAACATGCTGGCGATGCTCGTTCA	NA	NA	NA
FFNGGCPM_01351	lacT	FFNGGCPM_01351_gR813f	AACGAGACATTGTGATTCAT	TGG	0.35	837	21	0.0257038	0.623087	FFNGGCPM_01351	lacT	FFNGGCPM_36_36	+	16044..16063	TATAAACGAGACATTGTGATTCAT	AAACATGAATCACAATGTCTCGTT	NA	NA	NA
FFNGGCPM_01352	FFNGGCPM_01352	FFNGGCPM_01352_gR506f	TGCTTTATCTACTGTAGTTA	GGG	0.3	543	34	0.0650096	0.578729	FFNGGCPM_01352	FFNGGCPM_01352	FFNGGCPM_36_36	+	16971..16990	TATATGCTTTATCTACTGTAGTTA	AAACTAACTACAGTAGATAAAGCA	NA	NA	NA
FFNGGCPM_01353	lacD	FFNGGCPM_01353_gR895f	GGCGTTTCAAAGCACCACGT	TGG	0.55	981	83	0.0863684	0.60751	FFNGGCPM_01353	lacD	FFNGGCPM_36_36	+	18235..18254	TATAGGCGTTTCAAAGCACCACGT	AAACACGTGGTGCTTTGAAACGCC	NA	NA	NA
FFNGGCPM_01354	lacC	FFNGGCPM_01354_gR901f	GATAGGAAATATCGATGGAT	GGG	0.35	930	26	0.0285714	0.433359	FFNGGCPM_01354	lacC	FFNGGCPM_36_36	+	19223..19242	TATAGATAGGAAATATCGATGGAT	AAACATCCATCGATATTTCCTATC	NA	NA	NA
FFNGGCPM_01355	lacB	FFNGGCPM_01355_gR410f	GTGAGTCCGTGTATGGTCAT	AGG	0.5	516	103	0.207661	0.536796	FFNGGCPM_01355	lacB	FFNGGCPM_36_36	+	19672..19691	TATAGTGAGTCCGTGTATGGTCAT	AAACATGACCATACACGGACTCAC	NA	NA	NA
FFNGGCPM_01356	lacA	FFNGGCPM_01356_gR340f	CAGCTGTAACATCCACAAGG	TGG	0.5	426	83	0.204433	0.509772	FFNGGCPM_01356	lacA	FFNGGCPM_36_36	+	20148..20167	TATACAGCTGTAACATCCACAAGG	AAACCCTTGTGGATGTTACAGCTG	NA	NA	NA
FFNGGCPM_01357	FFNGGCPM_01357	FFNGGCPM_01357_gR328f	CTAGCCATGGACTTCTATCT	TGG	0.45	345	14	0.0430769	0.555196	FFNGGCPM_01357	FFNGGCPM_01357	FFNGGCPM_36_36	+	20718..20737	TATACTAGCCATGGACTTCTATCT	AAACAGATAGAAGTCCATGGCTAG	NA	NA	NA
FFNGGCPM_01359	FFNGGCPM_01359	FFNGGCPM_01359_gR124f	CCGCAATTTCTTCATAAGTG	CGG	0.4	144	17	0.137097	1	FFNGGCPM_00072,FFNGGCPM_00712,FFNGGCPM_01059,FFNGGCPM_01359	FFNGGCPM_00072,FFNGGCPM_00712,FFNGGCPM_01059,FFNGGCPM_01359	FFNGGCPM_1_1,FFNGGCPM_16_16,FFNGGCPM_25_25,FFNGGCPM_37_37	-,-,+,+	71622..71641,1112..1131,45430..45449,174..193	TATACCGCAATTTCTTCATAAGTG	AAACCACTTATGAAGAAATTGCGG	NA	NA	NA
FFNGGCPM_01362	FFNGGCPM_01362	FFNGGCPM_01362_gR65f	TGAGTTAACACCTGCACCGC	AGG	0.55	90	22	0.314286	0.361908	FFNGGCPM_01362	FFNGGCPM_01362	FFNGGCPM_39_39	+	51..70	TATATGAGTTAACACCTGCACCGC	AAACGCGGTGCAGGTGTTAACTCA	NA	NA	NA
FFNGGCPM_01363	FFNGGCPM_01363	FFNGGCPM_01363_gR36f	ATGTAAGCATAAAGGGCTTC	TGG	0.4	129	90	0.825688	0.688996	FFNGGCPM_01363	FFNGGCPM_01363	FFNGGCPM_39_39	+	149..168	TATAATGTAAGCATAAAGGGCTTC	AAACGAAGCCCTTTATGCTTACAT	NA	NA	NA
FFNGGCPM_01364	FFNGGCPM_01364	FFNGGCPM_01364_gR42f	GATACTTCTACTTCCTTACC	TGG	0.4	141	96	0.793388	0.46	FFNGGCPM_01364	FFNGGCPM_01364	FFNGGCPM_40_40	+	27..46	TATAGATACTTCTACTTCCTTACC	AAACGGTAAGGAAGTAGAAGTATC	NA	NA	NA
FFNGGCPM_01365	FFNGGCPM_01365	FFNGGCPM_01365_gR38r	ACTGTGTTTTGAGTAACCTG	CGG	0.4	243	34	0.152466	0.57	FFNGGCPM_01365	FFNGGCPM_01365	FFNGGCPM_40_40	-	558..577	TATAACTGTGTTTTGAGTAACCTG	AAACCAGGTTACTCAAAACACAGT	NA	NA	NA
FFNGGCPM_01366	lepA	FFNGGCPM_01366_gR1780f	GGGCGATAATAGAGAAGTTA	CGG	0.4	1824	41	0.0227273	0.636632	FFNGGCPM_01366	lepA	FFNGGCPM_40_40	+	2610..2629	TATAGGGCGATAATAGAGAAGTTA	AAACTAACTTCTCTATTATCGCCC	NA	NA	NA
FFNGGCPM_01367	pphA	FFNGGCPM_01367_gR667f	GACCATCCCAGGTTTTAAGA	AGG	0.45	729	59	0.0832158	0.584417	FFNGGCPM_01367	pphA	FFNGGCPM_40_40	+	3399..3418	TATAGACCATCCCAGGTTTTAAGA	AAACTCTTAAAACCTGGGATGGTC	NA	NA	NA
FFNGGCPM_01368	recN	FFNGGCPM_01368_gR1631f	GAGGGAAATAGCCTCAATAA	TGG	0.4	1668	34	0.0206311	0.559548	FFNGGCPM_01368	recN	FFNGGCPM_40_40	+	5093..5112	TATAGAGGGAAATAGCCTCAATAA	AAACTTATTGAGGCTATTTCCCTC	NA	NA	NA
FFNGGCPM_01369	ahrC	FFNGGCPM_01369_gR320f	TCGGGATACCGTCGCCTGAG	TGG	0.65	432	109	0.264563	0.473979	FFNGGCPM_01369	ahrC	FFNGGCPM_40_40	+	5456..5475	TATATCGGGATACCGTCGCCTGAG	AAACCTCAGGCGACGGTATCCCGA	NA	NA	NA
FFNGGCPM_01370	FFNGGCPM_01370	FFNGGCPM_01370_gR746f	GCCAGCCATCACACCTCGCT	TGG	0.65	816	67	0.0841709	0.411143	FFNGGCPM_01370	FFNGGCPM_01370	FFNGGCPM_40_40	+	6306..6325	TATAGCCAGCCATCACACCTCGCT	AAACAGCGAGGTGTGATGGCTGGC	NA	NA	NA
FFNGGCPM_01371	ispA	FFNGGCPM_01371_gR811f	GTAAACTAGAGGCAAACTGC	TGG	0.45	876	62	0.0724299	0.589774	FFNGGCPM_01371	ispA	FFNGGCPM_40_40	+	7179..7198	TATAGTAAACTAGAGGCAAACTGC	AAACGCAGTTTGCCTCTAGTTTAC	NA	NA	NA
FFNGGCPM_01372	xseB	FFNGGCPM_01372_gR161f	ATTTTCCAAACTTTGGACAA	TGG	0.3	213	49	0.253886	0.53304	FFNGGCPM_01372	xseB	FFNGGCPM_40_40	+	7401..7420	TATAATTTTCCAAACTTTGGACAA	AAACTTGTCCAAAGTTTGGAAAAT	NA	NA	NA
FFNGGCPM_01373	xseA	FFNGGCPM_01373_gR1304f	GAATTTCATTTTCAGATACT	TGG	0.25	1341	34	0.0257381	0.429457	FFNGGCPM_01373	xseA	FFNGGCPM_40_40	+	8734..8753	TATAGAATTTCATTTTCAGATACT	AAACAGTATCTGAAAATGAAATTC	NA	NA	NA
FFNGGCPM_01374	udk	FFNGGCPM_01374_gR621f	CCTGTCACTCCAATAATGAT	TGG	0.4	639	15	0.0242326	0.554361	FFNGGCPM_01374	udk	FFNGGCPM_40_40	+	9519..9538	TATACCTGTCACTCCAATAATGAT	AAACATCATTATTGGAGTGACAGG	NA	NA	NA
FFNGGCPM_01375	FFNGGCPM_01375	FFNGGCPM_01375_gR217f	TTTGTATAGCAAGACGAAAC	AGG	0.35	303	83	0.293286	0.613751	FFNGGCPM_01375	FFNGGCPM_01375	FFNGGCPM_40_40	+	9861..9880	TATATTTGTATAGCAAGACGAAAC	AAACGTTTCGTCTTGCTATACAAA	NA	NA	NA
FFNGGCPM_01376	FFNGGCPM_01376	FFNGGCPM_01376_gR50f	GTTCCCACCAGAACCTGTAA	TGG	0.5	96	43	0.565789	0.603407	FFNGGCPM_01376	FFNGGCPM_01376	FFNGGCPM_40_40	+	9993..10012	TATAGTTCCCACCAGAACCTGTAA	AAACTTACAGGTTCTGGTGGGAAC	NA	NA	NA
FFNGGCPM_01377	truB	FFNGGCPM_01377_gR791f	TCCGCCATGACCAATTTTCT	TGG	0.45	879	85	0.0989523	0.561041	FFNGGCPM_01377	truB	FFNGGCPM_40_40	+	10978..10997	TATATCCGCCATGACCAATTTTCT	AAACAGAAAATTGGTCATGGCGGA	NA	NA	NA
FFNGGCPM_01378	FFNGGCPM_01378	FFNGGCPM_01378_gR1251f	GTAAAGACTTCCCCACAGTT	GGG	0.45	1275	21	0.0167331	0.576827	FFNGGCPM_01378	FFNGGCPM_01378	FFNGGCPM_40_40	+	12326..12345	TATAGTAAAGACTTCCCCACAGTT	AAACAACTGTGGGGAAGTCTTTAC	NA	NA	NA
FFNGGCPM_01379	metB_1	FFNGGCPM_01379_gR1101f	ATACGAGTATAAATGTTCCC	TGG	0.35	1116	12	0.0109489	0.655428	FFNGGCPM_01379	metB_1	FFNGGCPM_40_40	+	13546..13565	TATAATACGAGTATAAATGTTCCC	AAACGGGAACATTTATACTCGTAT	NA	NA	NA
FFNGGCPM_01380	metY	FFNGGCPM_01380_gR60f	ACTGCACGAGACTTAGTAGC	TGG	0.5	123	60	0.582524	0.653386	FFNGGCPM_01380	metY	FFNGGCPM_40_40	+	13642..13661	TATAACTGCACGAGACTTAGTAGC	AAACGCTACTAAGTCTCGTGCAGT	NA	NA	NA
FFNGGCPM_01381	nirC	FFNGGCPM_01381_gR674f	TGCACCTGCAGCAGTACTGA	AGG	0.55	798	121	0.155527	0.543067	FFNGGCPM_01381	nirC	FFNGGCPM_40_40	+	14526..14545	TATATGCACCTGCAGCAGTACTGA	AAACTCAGTACTGCTGCAGGTGCA	NA	NA	NA
FFNGGCPM_01382	srtA	FFNGGCPM_01382_gR682f	GTAATATCAGAAATCCTGCT	AGG	0.35	744	59	0.0814917	0.614464	FFNGGCPM_01382	srtA	FFNGGCPM_40_40	+	15574..15593	TATAGTAATATCAGAAATCCTGCT	AAACAGCAGGATTTCTGATATTAC	NA	NA	NA
FFNGGCPM_01383	gyrA	FFNGGCPM_01383_gR2396f	TCGCGCTACGATAACACTCA	TGG	0.5	2469	70	0.0285831	0.43656	FFNGGCPM_01383	gyrA	FFNGGCPM_40_40	+	18031..18050	TATATCGCGCTACGATAACACTCA	AAACTGAGTGTTATCGTAGCGCGA	NA	NA	NA
FFNGGCPM_01384	ldh	FFNGGCPM_01384_gR39r	CTACAGCACCATCACCGACA	AGG	0.55	987	35	0.0361944	0.578729	FFNGGCPM_01384	ldh	FFNGGCPM_40_40	-	18349..18368	TATACTACAGCACCATCACCGACA	AAACTGTCGGTGATGGTGCTGTAG	NA	NA	NA
FFNGGCPM_01385	FFNGGCPM_01385	FFNGGCPM_01385_gR657f	AAATCAATAATACTATAAGG	CGG	0.2	777	117	0.154557	0.548079	FFNGGCPM_01385	FFNGGCPM_01385	FFNGGCPM_40_40	+	20196..20215	TATAAAATCAATAATACTATAAGG	AAACCCTTATAGTATTATTGATTT	NA	NA	NA
FFNGGCPM_01386	relE2	FFNGGCPM_01386_gR234f	TGCTTGATGAATCGTCTTGT	CGG	0.4	264	27	0.110656	0.510037	FFNGGCPM_01386	relE2	FFNGGCPM_40_40	+	20596..20615	TATATGCTTGATGAATCGTCTTGT	AAACACAAGACGATTCATCAAGCA	NA	NA	NA
FFNGGCPM_01387	relB2	FFNGGCPM_01387_gR161f	GGTGCGAATAAGTTCCGAAA	GGG	0.45	243	79	0.35426	0.437724	FFNGGCPM_01387	relB2	FFNGGCPM_40_40	+	20779..20798	TATAGGTGCGAATAAGTTCCGAAA	AAACTTTCGGAACTTATTCGCACC	NA	NA	NA
FFNGGCPM_01388	vicX	FFNGGCPM_01388_gR683f	GTTAATTTCAGCTAGCAGAC	TGG	0.4	810	124	0.156962	0.494417	FFNGGCPM_01388	vicX	FFNGGCPM_40_40	+	21634..21653	TATAGTTAATTTCAGCTAGCAGAC	AAACGTCTGCTAGCTGAAATTAAC	NA	NA	NA
FFNGGCPM_01389	vicK	FFNGGCPM_01389_gR1313f	CAGGATAAAGATAAAATCTC	TGG	0.3	1350	34	0.0255639	0.771962	FFNGGCPM_01389	vicK	FFNGGCPM_40_40	+	23075..23094	TATACAGGATAAAGATAAAATCTC	AAACGAGATTTTATCTTTATCCTG	NA	NA	NA
FFNGGCPM_01390	vicR	FFNGGCPM_01390_gR666f	AACTTGATAATATCCGAGAT	TGG	0.3	705	36	0.0525547	0.473979	FFNGGCPM_01390	vicR	FFNGGCPM_40_40	+	23770..23789	TATAAACTTGATAATATCCGAGAT	AAACATCTCGGATATTATCAAGTT	NA	NA	NA
FFNGGCPM_01391	mutY	FFNGGCPM_01391_gR1134f	AAAGAAATGACTTTCTCCTC	CGG	0.35	1176	39	0.033737	0.400456	FFNGGCPM_01391	mutY	FFNGGCPM_40_40	+	24997..25016	TATAAAAGAAATGACTTTCTCCTC	AAACGAGGAGAAAGTCATTTCTTT	NA	NA	NA
FFNGGCPM_01392	fhs	FFNGGCPM_01392_gR1623f	TTCTCTACAACATCAACAAT	TGG	0.3	1671	45	0.0272562	0.694799	FFNGGCPM_01392	fhs	FFNGGCPM_40_40	+	26989..27008	TATATTCTCTACAACATCAACAAT	AAACATTGTTGATGTTGTAGAGAA	NA	NA	NA
FFNGGCPM_01393	coaB	FFNGGCPM_01393_gR35r	GACGCTATCGATAGCTTCAC	TGG	0.5	690	31	0.0462687	0.495068	FFNGGCPM_01393	coaB	FFNGGCPM_40_40	-	27314..27333	TATAGACGCTATCGATAGCTTCAC	AAACGTGAAGCTATCGATAGCGTC	NA	NA	NA
FFNGGCPM_01394	coaC	FFNGGCPM_01394_gR44r	TAAATCTGCCGACTTATAAG	AGG	0.35	552	40	0.075188	0.44219	FFNGGCPM_01394	coaC	FFNGGCPM_40_40	-	28024..28043	TATATAAATCTGCCGACTTATAAG	AAACCTTATAAGTCGGCAGATTTA	NA	NA	NA
FFNGGCPM_01395	panT	FFNGGCPM_01395_gR53r	CAGAAAGTGTATCACGAGCA	TGG	0.45	564	49	0.0900735	0.717784	FFNGGCPM_01395	panT	FFNGGCPM_40_40	-	28568..28587	TATACAGAAAGTGTATCACGAGCA	AAACTGCTCGTGATACACTTTCTG	NA	NA	NA
FFNGGCPM_01396	niaX	FFNGGCPM_01396_gR47r	AATCGCAATAGTCGTTAAAA	GGG	0.3	528	43	0.0846457	0.590293	FFNGGCPM_01396	niaX	FFNGGCPM_40_40	-	29407..29426	TATAAATCGCAATAGTCGTTAAAA	AAACTTTTAACGACTATTGCGATT	NA	NA	NA
FFNGGCPM_01397	niaR	FFNGGCPM_01397_gR29r	TTCTTTCAAGAGTTGGAGCA	GGG	0.4	516	25	0.0504032	0.68061	FFNGGCPM_01397	niaR	FFNGGCPM_40_40	-	29928..29947	TATATTCTTTCAAGAGTTGGAGCA	AAACTGCTCCAACTCTTGAAAGAA	NA	NA	NA
FFNGGCPM_01398	FFNGGCPM_01398	FFNGGCPM_01398_gR458f	TAAAATCGTTAATTGGGAAC	GGG	0.3	468	7	0.015625	0.485066	FFNGGCPM_01398	FFNGGCPM_01398	FFNGGCPM_40_40	+	30856..30875	TATATAAAATCGTTAATTGGGAAC	AAACGTTCCCAATTAACGATTTTA	NA	NA	NA
FFNGGCPM_01399	FFNGGCPM_01399	FFNGGCPM_01399_gR453f	GATTTACCTTCTATCTCTTC	AGG	0.35	489	33	0.0703625	0.445848	FFNGGCPM_01399,FFNGGCPM_01400	FFNGGCPM_01399,FFNGGCPM_01400	FFNGGCPM_40_40	+	31391..31410	TATAGATTTACCTTCTATCTCTTC	AAACGAAGAGATAGAAGGTAAATC	NA	NA	NA
FFNGGCPM_01400	FFNGGCPM_01400	FFNGGCPM_01400_gR486f	GCATCATACTGTTTCCAAAC	TGG	0.4	564	75	0.137868	0.525185	FFNGGCPM_01400	FFNGGCPM_01400	FFNGGCPM_40_40	+	31878..31897	TATAGCATCATACTGTTTCCAAAC	AAACGTTTGGAAACAGTATGATGC	NA	NA	NA
FFNGGCPM_01401	uvrB	FFNGGCPM_01401_gR1932f	GCTTGGGGTTGATCTCCTGA	TGG	0.55	1989	54	0.0274251	0.682106	FFNGGCPM_01401	uvrB	FFNGGCPM_40_40	+	33897..33916	TATAGCTTGGGGTTGATCTCCTGA	AAACTCAGGAGATCAACCCCAAGC	NA	NA	NA
FFNGGCPM_01402	FFNGGCPM_01402	FFNGGCPM_01402_gR758f	CTGATGCAAGGTCTGCAAGT	AGG	0.5	954	193	0.206638	0.491755	FFNGGCPM_01402	FFNGGCPM_01402	FFNGGCPM_40_40	+	34788..34807	TATACTGATGCAAGGTCTGCAAGT	AAACACTTGCAGACCTTGCATCAG	NA	NA	NA
FFNGGCPM_01403	glnHP5	FFNGGCPM_01403_gR45r	CAATACCTAATGAGAAAATT	GGG	0.25	2166	41	0.0191053	0.675076	FFNGGCPM_01403	glnHP5	FFNGGCPM_40_40	-	35214..35233	TATACAATACCTAATGAGAAAATT	AAACAATTTTCTCATTAGGTATTG	NA	NA	NA
FFNGGCPM_01404	glnQ5	FFNGGCPM_01404_gR66r	ACTTAGTCGTAATTCCTTTT	AGG	0.3	741	62	0.0859917	0.526643	FFNGGCPM_01404	glnQ5	FFNGGCPM_40_40	-	37400..37419	TATAACTTAGTCGTAATTCCTTTT	AAACAAAAGGAATTACGACTAAGT	NA	NA	NA
FFNGGCPM_01405	zwf	FFNGGCPM_01405_gR51r	GGTAGAGCTTGCGTTTAGCC	AGG	0.55	1488	47	0.0320163	0.465664	FFNGGCPM_01405	zwf	FFNGGCPM_40_40	-	38274..38293	TATAGGTAGAGCTTGCGTTTAGCC	AAACGGCTAAACGCAAGCTCTACC	NA	NA	NA
FFNGGCPM_01406	ftsY	FFNGGCPM_01406_gR1233f	TTTACAACTTCTTCGATTTT	AGG	0.25	1278	42	0.0333863	0.662858	FFNGGCPM_01406	ftsY	FFNGGCPM_40_40	+	40976..40995	TATATTTACAACTTCTTCGATTTT	AAACAAAATCGAAGAAGTTGTAAA	NA	NA	NA
FFNGGCPM_01407	FFNGGCPM_01407	FFNGGCPM_01407_gR773f	CCTTTTATCAGTAGTCAGCA	AGG	0.4	819	43	0.0538173	0.530489	FFNGGCPM_01407	FFNGGCPM_01407	FFNGGCPM_40_40	+	41797..41816	TATACCTTTTATCAGTAGTCAGCA	AAACTGCTGACTACTGATAAAAGG	NA	NA	NA
FFNGGCPM_01408	FFNGGCPM_01408	FFNGGCPM_01408_gR752f	GCGTCCATTCCCATCTAGGA	AGG	0.55	795	40	0.0516129	0.375522	FFNGGCPM_01408	FFNGGCPM_01408	FFNGGCPM_40_40	+	42594..42613	TATAGCGTCCATTCCCATCTAGGA	AAACTCCTAGATGGGAATGGACGC	NA	NA	NA
FFNGGCPM_01409	smc	FFNGGCPM_01409_gR3466f	CAACAACTGCCGTCACACCT	TGG	0.55	3540	71	0.0201705	0.504724	FFNGGCPM_01409	smc	FFNGGCPM_40_40	+	46099..46118	TATACAACAACTGCCGTCACACCT	AAACAGGTGTGACGGCAGTTGTTG	NA	NA	NA
FFNGGCPM_01410	rnc	FFNGGCPM_01410_gR620f	GGCATAACTCGTATGAGTAA	AGG	0.4	699	76	0.111929	0.479435	FFNGGCPM_01410	rnc	FFNGGCPM_40_40	+	46783..46802	TATAGGCATAACTCGTATGAGTAA	AAACTTACTCATACGAGTTATGCC	NA	NA	NA
FFNGGCPM_01411	FFNGGCPM_01411	FFNGGCPM_01411_gR67f	GATATCCATTACACTAAGGG	TGG	0.4	74	4	0.0740741	0.473979	FFNGGCPM_01411	FFNGGCPM_01411	FFNGGCPM_40_40	+	47110..47129	TATAGATATCCATTACACTAAGGG	AAACCCCTTAGTGTAATGGATATC	NA	NA	NA
FFNGGCPM_01412	guaC	FFNGGCPM_01412_gR933f	CTTTTAATGACACATTTATT	TGG	0.2	987	51	0.0527404	0.64658	FFNGGCPM_01412	guaC	FFNGGCPM_40_40	+	48112..48131	TATACTTTTAATGACACATTTATT	AAACAATAAATGTGTCATTAAAAG	NA	NA	NA
FFNGGCPM_01413	FFNGGCPM_01413	FFNGGCPM_01413_gR1223f	ATCTTGGGATAGACTTTCCA	AGG	0.4	1344	118	0.0891239	0.437584	FFNGGCPM_01413	FFNGGCPM_01413	FFNGGCPM_40_40	+	49563..49582	TATAATCTTGGGATAGACTTTCCA	AAACTGGAAAGTCTATCCCAAGAT	NA	NA	NA
FFNGGCPM_01414	FFNGGCPM_01414	FFNGGCPM_01414_gR1804f	TCCTATCCAAAGGCCATTCC	TGG	0.5	1932	125	0.0653766	0.548526	FFNGGCPM_01414	FFNGGCPM_01414	FFNGGCPM_40_40	+	51447..51466	TATATCCTATCCAAAGGCCATTCC	AAACGGAATGGCCTTTGGATAGGA	NA	NA	NA
FFNGGCPM_01415	FFNGGCPM_01415	FFNGGCPM_01415_gR130f	AACGTGCTCCTCCTTGTTCT	GGG	0.5	171	38	0.251656	0.527378	FFNGGCPM_01415	FFNGGCPM_01415	FFNGGCPM_40_40	+	51867..51886	TATAAACGTGCTCCTCCTTGTTCT	AAACAGAACAAGGAGGAGCACGTT	NA	NA	NA
FFNGGCPM_01416	FFNGGCPM_01416	FFNGGCPM_01416_gR234f	ACCTCTCTAGGCTGAACGAT	TGG	0.5	360	123	0.361765	0.504936	FFNGGCPM_01416	FFNGGCPM_01416	FFNGGCPM_40_40	+	52755..52774	TATAACCTCTCTAGGCTGAACGAT	AAACATCGTTCAGCCTAGAGAGGT	NA	NA	NA
FFNGGCPM_01417	FFNGGCPM_01417	FFNGGCPM_01417_gR235f	TGATGACATTCCAAATCAAA	AGG	0.3	270	32	0.128	0.675108	FFNGGCPM_01417	FFNGGCPM_01417	FFNGGCPM_40_40	+	53119..53138	TATATGATGACATTCCAAATCAAA	AAACTTTGATTTGGAATGTCATCA	NA	NA	NA
FFNGGCPM_01418	leuB	FFNGGCPM_01418_gR990f	AAACCAACCTCCATGATTTC	TGG	0.4	1038	45	0.0442043	0.609217	FFNGGCPM_01418	leuB	FFNGGCPM_40_40	+	54140..54159	TATAAAACCAACCTCCATGATTTC	AAACGAAATCATGGAGGTTGGTTT	NA	NA	NA
FFNGGCPM_01419	leuA_1	FFNGGCPM_01419_gR402f	TCATCAAAGTGGAAGCCTTC	TGG	0.45	420	15	0.0375	0.498925	FFNGGCPM_01419	leuA_1	FFNGGCPM_40_40	+	54601..54620	TATATCATCAAAGTGGAAGCCTTC	AAACGAAGGCTTCCACTTTGATGA	NA	NA	NA
FFNGGCPM_01420	leuA_2	FFNGGCPM_01420_gR566f	GGCACCATATTCCTCTGGCG	CGG	0.6	633	64	0.104405	0.418921	FFNGGCPM_01420	leuA_2	FFNGGCPM_40_40	+	55227..55246	TATAGGCACCATATTCCTCTGGCG	AAACCGCCAGAGGAATATGGTGCC	NA	NA	NA
FFNGGCPM_01421	FFNGGCPM_01421	FFNGGCPM_01421_gR632f	CTTTTCTTGATTAAATTGAT	AGG	0.2	657	22	0.0345369	0.532179	FFNGGCPM_01421	FFNGGCPM_01421	FFNGGCPM_40_40	+	55944..55963	TATACTTTTCTTGATTAAATTGAT	AAACATCAATTTAATCAAGAAAAG	NA	NA	NA
FFNGGCPM_01422	cutC	FFNGGCPM_01422_gR519f	GCCTTAGTCACTCCATAGCT	GGG	0.5	633	111	0.181077	0.521583	FFNGGCPM_01422	cutC	FFNGGCPM_40_40	+	56531..56550	TATAGCCTTAGTCACTCCATAGCT	AAACAGCTATGGAGTGACTAAGGC	NA	NA	NA
FFNGGCPM_01423	FFNGGCPM_01423	FFNGGCPM_01423_gR314f	AACAACCCCAACAATAGCCA	AGG	0.45	360	43	0.126471	0.532572	FFNGGCPM_01423	FFNGGCPM_01423	FFNGGCPM_40_40	+	57051..57070	TATAAACAACCCCAACAATAGCCA	AAACTGGCTATTGTTGGGGTTGTT	NA	NA	NA
FFNGGCPM_01424	topA	FFNGGCPM_01424_gR2019f	TCAATCGTCTTGGCCTTAGC	AGG	0.5	2088	66	0.0319149	0.393951	FFNGGCPM_01424	topA	FFNGGCPM_40_40	+	59221..59240	TATATCAATCGTCTTGGCCTTAGC	AAACGCTAAGGCCAAGACGATTGA	NA	NA	NA
FFNGGCPM_01425	FFNGGCPM_01425	FFNGGCPM_01425_gR941f	TCCGATAGAGGCGATAAGCA	TGG	0.5	1044	100	0.0976562	0.484283	FFNGGCPM_01425	FFNGGCPM_01425	FFNGGCPM_40_40	+	60397..60416	TATATCCGATAGAGGCGATAAGCA	AAACTGCTTATCGCCTCTATCGGA	NA	NA	NA
FFNGGCPM_01426	dprA	FFNGGCPM_01426_gR794f	CACTTTCAAAATCTGTTGAT	TGG	0.3	849	52	0.0627262	0.520439	FFNGGCPM_01426	dprA	FFNGGCPM_40_40	+	62181..62200	TATACACTTTCAAAATCTGTTGAT	AAACATCAACAGATTTTGAAAGTG	NA	NA	NA
FFNGGCPM_01427	licC	FFNGGCPM_01427_gR677f	CAATCCCGCTGCTAAGATAA	TGG	0.45	690	10	0.0149254	0.572792	FFNGGCPM_01427	licC	FFNGGCPM_40_40	+	63008..63027	TATACAATCCCGCTGCTAAGATAA	AAACTTATCTTAGCAGCGGGATTG	NA	NA	NA
FFNGGCPM_01428	licB	FFNGGCPM_01428_gR852f	ATACCTGAGAGAAGGCCAAA	AGG	0.45	879	24	0.0279395	0.455749	FFNGGCPM_01428	licB	FFNGGCPM_40_40	+	63884..63903	TATAATACCTGAGAGAAGGCCAAA	AAACTTTGGCCTTCTCTCAGGTAT	NA	NA	NA
FFNGGCPM_01429	licA	FFNGGCPM_01429_gR830f	GACTTCTTCTTGACTAAGTA	AGG	0.35	867	34	0.0401417	0.603125	FFNGGCPM_01429	licA	FFNGGCPM_40_40	+	64730..64749	TATAGACTTCTTCTTGACTAAGTA	AAACTACTTAGTCAAGAAGAAGTC	NA	NA	NA
FFNGGCPM_01430	tarJ	FFNGGCPM_01430_gR987f	TATTTGACATTGATAAACTT	AGG	0.2	1023	33	0.0329013	0.70273	FFNGGCPM_01430	tarJ	FFNGGCPM_40_40	+	65770..65789	TATATATTTGACATTGATAAACTT	AAACAAGTTTATCAATGTCAAATA	NA	NA	NA
FFNGGCPM_01431	tarI	FFNGGCPM_01431_gR680f	CATGCGTGTGCCAGTTCCAC	CGG	0.6	708	25	0.0363372	0.494892	FFNGGCPM_01431	tarI	FFNGGCPM_40_40	+	66490..66509	TATACATGCGTGTGCCAGTTCCAC	AAACGTGGAACTGGCACACGCATG	NA	NA	NA
FFNGGCPM_01432	tacF	FFNGGCPM_01432_gR70r	ACATAGGTTCCAGTTAGGAT	GGG	0.4	1488	66	0.0449591	0.419097	FFNGGCPM_01432	tacF	FFNGGCPM_40_40	-	66956..66975	TATAACATAGGTTCCAGTTAGGAT	AAACATCCTAACTGGAACCTATGT	NA	NA	NA
FFNGGCPM_01433	licD1	FFNGGCPM_01433_gR32r	AATTTCTAATTCAATTTGTT	TGG	0.15	804	28	0.0357143	0.632486	FFNGGCPM_01433	licD1	FFNGGCPM_40_40	-	68415..68434	TATAAATTTCTAATTCAATTTGTT	AAACAACAAATTGAATTAGAAATT	NA	NA	NA
FFNGGCPM_01434	licD2	FFNGGCPM_01434_gR50r	CTCATCAATATAGTCCAGCA	GGG	0.4	810	46	0.0582278	0.473979	FFNGGCPM_01434	licD2	FFNGGCPM_40_40	-	69238..69257	TATACTCATCAATATAGTCCAGCA	AAACTGCTGGACTATATTGATGAG	NA	NA	NA
FFNGGCPM_01435	carB	FFNGGCPM_01435_gR3168f	TTTTGAATATCAGTACGTTT	AGG	0.25	3177	6	0.00190054	0.543127	FFNGGCPM_01435	carB	FFNGGCPM_40_40	+	73427..73446	TATATTTTGAATATCAGTACGTTT	AAACAAACGTACTGATATTCAAAA	NA	NA	NA
FFNGGCPM_01436	carA	FFNGGCPM_01436_gR1022f	TACATCAATATCTGCTCCGA	AGG	0.4	1080	55	0.0518868	0.408393	FFNGGCPM_01436	carA	FFNGGCPM_40_40	+	74770..74789	TATATACATCAATATCTGCTCCGA	AAACTCGGAGCAGATATTGATGTA	NA	NA	NA
FFNGGCPM_01437	pyrB	FFNGGCPM_01437_gR892f	GGTCTTCCATGGACACCACA	TGG	0.55	924	29	0.0320796	0.43792	FFNGGCPM_01437	pyrB	FFNGGCPM_40_40	+	75769..75788	TATAGGTCTTCCATGGACACCACA	AAACTGTGGTGTCCATGGAAGACC	NA	NA	NA
FFNGGCPM_01438	pyrR	FFNGGCPM_01438_gR485f	ACGCGTAATCGCTCGTTTGA	CGG	0.5	522	34	0.0677291	0.552887	FFNGGCPM_01438	pyrR	FFNGGCPM_40_40	+	76304..76323	TATAACGCGTAATCGCTCGTTTGA	AAACTCAAACGAGCGATTACGCGT	NA	NA	NA
FFNGGCPM_01439	FFNGGCPM_01439	FFNGGCPM_01439_gR123f	GCCTCACGGGACAGGTTTAA	AGG	0.55	133	7	0.0619469	0.55458	FFNGGCPM_01439	FFNGGCPM_01439	FFNGGCPM_40_40	+	76475..76494	TATAGCCTCACGGGACAGGTTTAA	AAACTTAAACCTGTCCCGTGAGGC	NA	NA	NA
FFNGGCPM_01440	nth	FFNGGCPM_01440_gR575f	AGGCTTGGCATCTGGGAAGA	GGG	0.55	630	52	0.0852459	0.627674	FFNGGCPM_01440	nth	FFNGGCPM_40_40	+	77126..77145	TATAAGGCTTGGCATCTGGGAAGA	AAACTCTTCCCAGATGCCAAGCCT	NA	NA	NA
FFNGGCPM_01441	FFNGGCPM_01441	FFNGGCPM_01441_gR460f	TTTCTTGATTACGTGCACGC	AGG	0.45	543	80	0.152964	0.352851	FFNGGCPM_01441	FFNGGCPM_01441	FFNGGCPM_40_40	+	77640..77659	TATATTTCTTGATTACGTGCACGC	AAACGCGTGCACGTAATCAAGAAA	NA	NA	NA
FFNGGCPM_01442	blpT_2	FFNGGCPM_01442_gR33r	AGCTTTTATTTAACTTGGAT	AGG	0.25	318	29	0.0973154	0.731756	FFNGGCPM_01442	blpT_2	FFNGGCPM_40_40	-	77938..77957	TATAAGCTTTTATTTAACTTGGAT	AAACATCCAAGTTAAATAAAAGCT	NA	NA	NA
FFNGGCPM_01443	FFNGGCPM_01443	FFNGGCPM_01443_gR61r	AAACAAGATCTACTAAATAA	AGG	0.2	99	57	0.721519	0.479435	FFNGGCPM_01443	FFNGGCPM_01443	FFNGGCPM_40_40	-	78342..78361	TATAAAACAAGATCTACTAAATAA	AAACTTATTTAGTAGATCTTGTTT	NA	NA	NA
FFNGGCPM_01444	FFNGGCPM_01444	FFNGGCPM_01444_gR62r	TAAATCTTTGTTTTGTGTGA	TGG	0.25	1560	58	0.0376623	0.419097	FFNGGCPM_01444	FFNGGCPM_01444	FFNGGCPM_40_40	-	78523..78542	TATATAAATCTTTGTTTTGTGTGA	AAACTCACACAAAACAAAGATTTA	NA	NA	NA
FFNGGCPM_01445	htpX	FFNGGCPM_01445_gR857f	AAATACCAGCAACAAAATCC	AGG	0.35	900	40	0.0454545	0.613646	FFNGGCPM_01445	htpX	FFNGGCPM_40_40	+	80908..80927	TATAAAATACCAGCAACAAAATCC	AAACGGATTTTGTTGCTGGTATTT	NA	NA	NA
FFNGGCPM_01446	lemA	FFNGGCPM_01446_gR467f	AATCTGACTCCAAGCCTCCT	TGG	0.5	561	91	0.168207	0.484618	FFNGGCPM_01446	lemA	FFNGGCPM_40_40	+	81419..81438	TATAAATCTGACTCCAAGCCTCCT	AAACAGGAGGCTTGGAGTCAGATT	NA	NA	NA
FFNGGCPM_01447	rsmG	FFNGGCPM_01447_gR38r	CGAAAGTGGAAGATTCTGCT	CGG	0.45	714	34	0.0489914	0.504936	FFNGGCPM_01447	rsmG	FFNGGCPM_40_40	-	81657..81676	TATACGAAAGTGGAAGATTCTGCT	AAACAGCAGAATCTTCCACTTTCG	NA	NA	NA
FFNGGCPM_01448	FFNGGCPM_01448	FFNGGCPM_01448_gR14r	CTGCGTCTTCGTCACCTCAC	GGG	0.6	95	10	0.133333	0.437724	FFNGGCPM_01448	FFNGGCPM_01448	FFNGGCPM_40_40	-	82464..82483	TATACTGCGTCTTCGTCACCTCAC	AAACGTGAGGTGACGAAGACGCAG	NA	NA	NA
FFNGGCPM_01449	uraA	FFNGGCPM_01449_gR48r	CTTTTCCATCCGAAGGACGT	TGG	0.5	1284	44	0.0348101	0.347091	FFNGGCPM_01449	uraA	FFNGGCPM_40_40	-	82634..82653	TATACTTTTCCATCCGAAGGACGT	AAACACGTCCTTCGGATGGAAAAG	NA	NA	NA
FFNGGCPM_01450	ffh	FFNGGCPM_01450_gR1483f	GAATTTCTTTGGTTGCCTCT	TGG	0.4	1572	86	0.0554124	0.695332	FFNGGCPM_01450	ffh	FFNGGCPM_40_40	+	85534..85553	TATAGAATTTCTTTGGTTGCCTCT	AAACAGAGGCAACCAAAGAAATTC	NA	NA	NA
FFNGGCPM_01451	FFNGGCPM_01451	FFNGGCPM_01451_gR311f	AAAGAGCGCATTCATACGAT	TGG	0.4	333	19	0.0607029	0.378034	FFNGGCPM_01451	FFNGGCPM_01451	FFNGGCPM_40_40	+	85945..85964	TATAAAAGAGCGCATTCATACGAT	AAACATCGTATGAATGCGCTCTTT	NA	NA	NA
FFNGGCPM_01452	FFNGGCPM_01452	FFNGGCPM_01452_gR316f	GCACTTCCACATCATAAAGC	TGG	0.45	378	59	0.164804	0.490676	FFNGGCPM_01452	FFNGGCPM_01452	FFNGGCPM_40_40	+	86373..86392	TATAGCACTTCCACATCATAAAGC	AAACGCTTTATGATGTGGAAGTGC	NA	NA	NA
FFNGGCPM_01453	FFNGGCPM_01453	FFNGGCPM_01453_gR24r	TGTAGTTGTGAACAGGGTCA	CGG	0.45	1305	20	0.0155642	0.526643	FFNGGCPM_01453	FFNGGCPM_01453	FFNGGCPM_40_40	-	86543..86562	TATATGTAGTTGTGAACAGGGTCA	AAACTGACCCTGTTCACAACTACA	NA	NA	NA
FFNGGCPM_01454	yidA	FFNGGCPM_01454_gR26r	TAGGGTTCCGTCAATATCGA	CGG	0.45	807	22	0.0279543	0.63451	FFNGGCPM_01454	yidA	FFNGGCPM_40_40	-	87862..87881	TATATAGGGTTCCGTCAATATCGA	AAACTCGATATTGACGGAACCCTA	NA	NA	NA
FFNGGCPM_01455	FFNGGCPM_01455	FFNGGCPM_01455_gR87r	GGCCACATTCTAATTCGTTT	AGG	0.4	999	83	0.0847804	0.544005	FFNGGCPM_01455	FFNGGCPM_01455	FFNGGCPM_40_40	-	88772..88791	TATAGGCCACATTCTAATTCGTTT	AAACAAACGAATTAGAATGTGGCC	NA	NA	NA
FFNGGCPM_01456	FFNGGCPM_01456	FFNGGCPM_01456_gR63f	TGTTATATCCATTGAACTAA	GGG	0.25	72	6	0.115385	0.489175	FFNGGCPM_01456	FFNGGCPM_01456	FFNGGCPM_40_40	+	89900..89919	TATATGTTATATCCATTGAACTAA	AAACTTAGTTCAATGGATATAACA	NA	NA	NA
FFNGGCPM_01457	rplS	FFNGGCPM_01457_gR336f	TCAGTCAAGCTTTGGATTAA	TGG	0.35	348	9	0.027439	0.504233	FFNGGCPM_01457	rplS	FFNGGCPM_40_40	+	90286..90305	TATATCAGTCAAGCTTTGGATTAA	AAACTTAATCCAAAGCTTGACTGA	NA	NA	NA
FFNGGCPM_01458	crcB1	FFNGGCPM_01458_gR237f	TTAGCTATGAGCGTTCCGAG	TGG	0.5	330	90	0.290323	0.455541	FFNGGCPM_01458	crcB1	FFNGGCPM_40_40	+	90653..90672	TATATTAGCTATGAGCGTTCCGAG	AAACCTCGGAACGCTCATAGCTAA	NA	NA	NA
FFNGGCPM_01459	crcB2	FFNGGCPM_01459_gR307f	ACCAGGTGGAAACTAGATAT	CGG	0.4	375	65	0.183099	0.711351	FFNGGCPM_01459	crcB2	FFNGGCPM_40_40	+	91046..91065	TATAACCAGGTGGAAACTAGATAT	AAACATATCTAGTTTCCACCTGGT	NA	NA	NA
FFNGGCPM_01460	FFNGGCPM_01460	FFNGGCPM_01460_gR217f	CTTCTAACAGTTTGACAATT	TGG	0.3	267	47	0.190283	0.621291	FFNGGCPM_01460	FFNGGCPM_01460	FFNGGCPM_40_40	+	91327..91346	TATACTTCTAACAGTTTGACAATT	AAACAATTGTCAAACTGTTAGAAG	NA	NA	NA
FFNGGCPM_01461	fld	FFNGGCPM_01461_gR413f	TTCGGTATTACCGGTCATAC	TGG	0.45	444	28	0.0660377	0.479736	FFNGGCPM_01461	fld	FFNGGCPM_40_40	+	91905..91924	TATATTCGGTATTACCGGTCATAC	AAACGTATGACCGGTAATACCGAA	NA	NA	NA
FFNGGCPM_01462	pde2	FFNGGCPM_01462_gR53r	CATATGACGATGAATGATAA	TGG	0.3	936	49	0.0534934	0.647656	FFNGGCPM_01462	pde2	FFNGGCPM_40_40	-	92105..92124	TATACATATGACGATGAATGATAA	AAACTTATCATTCATCGTCATATG	NA	NA	NA
FFNGGCPM_01463	rpmE2	FFNGGCPM_01463_gR21r	CAACTGGGCGATATTCTGGA	TGG	0.5	243	17	0.0762332	0.550422	FFNGGCPM_01463	rpmE2	FFNGGCPM_40_40	-	93104..93123	TATACAACTGGGCGATATTCTGGA	AAACTCCAGAATATCGCCCAGTTG	NA	NA	NA
FFNGGCPM_01464	efeU	FFNGGCPM_01464_gR415f	CCATCTTCGTAACGAGTTTC	TGG	0.45	489	71	0.151386	0.559548	FFNGGCPM_01464	efeU	FFNGGCPM_40_40	+	93784..93803	TATACCATCTTCGTAACGAGTTTC	AAACGAAACTCGTTACGAAGATGG	NA	NA	NA
FFNGGCPM_01465	efeB_1	FFNGGCPM_01465_gR279f	AAACAAACATGCGAATCATC	AGG	0.35	303	21	0.0742049	0.543903	FFNGGCPM_01465	efeB_1	FFNGGCPM_40_40	+	94222..94241	TATAAAACAAACATGCGAATCATC	AAACGATGATTCGCATGTTTGTTT	NA	NA	NA
FFNGGCPM_01466	efeB_2	FFNGGCPM_01466_gR261f	AAAGTCAGCGTCAAACGATG	AGG	0.45	285	21	0.0792453	0.431964	FFNGGCPM_01466	efeB_2	FFNGGCPM_40_40	+	94497..94516	TATAAAAGTCAGCGTCAAACGATG	AAACCATCGTTTGACGCTGACTTT	NA	NA	NA
FFNGGCPM_01468	gdhA	FFNGGCPM_01468_gR30r	TTACAGTTTCGAACACGCTT	TGG	0.4	1347	26	0.0195931	0.448804	FFNGGCPM_01468	gdhA	FFNGGCPM_40_40	-	95633..95652	TATATTACAGTTTCGAACACGCTT	AAACAAGCGTGTTCGAAACTGTAA	NA	NA	NA
FFNGGCPM_01469	FFNGGCPM_01469	FFNGGCPM_01469_gR128f	TCCAATCATCACCCCTAGTG	AGG	0.5	171	40	0.264901	0.428454	FFNGGCPM_01469	FFNGGCPM_01469	FFNGGCPM_40_40	+	97560..97579	TATATCCAATCATCACCCCTAGTG	AAACCACTAGGGGTGATGATTGGA	NA	NA	NA
FFNGGCPM_01470	FFNGGCPM_01470	FFNGGCPM_01470_gR333f	ATGATAGTATTAAATTTCAT	CGG	0.15	447	111	0.259953	0.682106	FFNGGCPM_01470	FFNGGCPM_01470	FFNGGCPM_40_40	+	97948..97967	TATAATGATAGTATTAAATTTCAT	AAACATGAAATTTAATACTATCAT	NA	NA	NA
FFNGGCPM_01471	FFNGGCPM_01471	FFNGGCPM_01471_gR161f	AAAGTGATGAATCAATTGGA	TGG	0.3	222	58	0.287129	0.616374	FFNGGCPM_01471	FFNGGCPM_01471	FFNGGCPM_40_40	+	99217..99236	TATAAAAGTGATGAATCAATTGGA	AAACTCCAATTGATTCATCACTTT	NA	NA	NA
FFNGGCPM_01472	FFNGGCPM_01472	FFNGGCPM_01472_gR37f	AAGCACTCCAGTTACCGCAA	CGG	0.5	138	98	0.830508	0.47969	FFNGGCPM_01472	FFNGGCPM_01472	FFNGGCPM_40_40	+	100110..100129	TATAAAGCACTCCAGTTACCGCAA	AAACTTGCGGTAACTGGAGTGCTT	NA	NA	NA
FFNGGCPM_01473	FFNGGCPM_01473	FFNGGCPM_01473_gR1137f	GTTACTCCTCCGAATACTAT	CGG	0.4	1320	180	0.138462	0.47464	FFNGGCPM_01473	FFNGGCPM_01473	FFNGGCPM_40_40	+	101480..101499	TATAGTTACTCCTCCGAATACTAT	AAACATAGTATTCGGAGGAGTAAC	NA	NA	NA
FFNGGCPM_01474	FFNGGCPM_01474	FFNGGCPM_01474_gR514f	TTGCATTTCTGATTTTATAG	GGG	0.25	741	224	0.31068	0.648304	FFNGGCPM_01474	FFNGGCPM_01474	FFNGGCPM_40_40	+	102179..102198	TATATTGCATTTCTGATTTTATAG	AAACCTATAAAATCAGAAATGCAA	NA	NA	NA
FFNGGCPM_01475	FFNGGCPM_01475	FFNGGCPM_01475_gR1475f	TCTTAGAACGTCAGAAAATG	AGG	0.35	1608	130	0.081864	0.740143	FFNGGCPM_01475	FFNGGCPM_01475	FFNGGCPM_40_40	+	103895..103914	TATATCTTAGAACGTCAGAAAATG	AAACCATTTTCTGACGTTCTAAGA	NA	NA	NA
FFNGGCPM_01476	ptrB	FFNGGCPM_01476_gR1804f	GTATACTCCAATTATCAAAT	TGG	0.25	1941	134	0.0697553	0.626986	FFNGGCPM_01476	ptrB	FFNGGCPM_40_40	+	105828..105847	TATAGTATACTCCAATTATCAAAT	AAACATTTGATAATTGGAGTATAC	NA	NA	NA
FFNGGCPM_01477	lanL	FFNGGCPM_01477_gR2527f	AATTAAAAGGCAGACTTACT	TGG	0.3	2610	80	0.030888	0.634949	FFNGGCPM_01477	lanL	FFNGGCPM_40_40	+	108524..108543	TATAAATTAAAAGGCAGACTTACT	AAACAGTAAGTCTGCCTTTTAATT	NA	NA	NA
FFNGGCPM_01479	FFNGGCPM_01479	FFNGGCPM_01479_gR433f	CCTTACGAGCTTGTTTGCGT	TGG	0.5	588	152	0.267606	0.44238	FFNGGCPM_01479	FFNGGCPM_01479	FFNGGCPM_40_40	+	109557..109576	TATACCTTACGAGCTTGTTTGCGT	AAACACGCAAACAAGCTCGTAAGG	NA	NA	NA
FFNGGCPM_01480	FFNGGCPM_01480	FFNGGCPM_01480_gR200f	ATTTCTTTCAGCCAAAATAA	TGG	0.25	234	31	0.14486	0.67	FFNGGCPM_01480	FFNGGCPM_01480	FFNGGCPM_40_40	+	109914..109933	TATAATTTCTTTCAGCCAAAATAA	AAACTTATTTTGGCTGAAAGAAAT	NA	NA	NA
FFNGGCPM_01481	FFNGGCPM_01481	FFNGGCPM_01481_gR316f	ATACCTCTATGCCATAGTTT	TGG	0.35	381	62	0.171745	0.50565	FFNGGCPM_01481	FFNGGCPM_01481	FFNGGCPM_40_40	+	110276..110295	TATAATACCTCTATGCCATAGTTT	AAACAAACTATGGCATAGAGGTAT	NA	NA	NA
FFNGGCPM_01482	FFNGGCPM_01482	FFNGGCPM_01482_gR280f	GATAGGATTCGTAAAATAGT	GGG	0.3	324	41	0.134868	0.96	FFNGGCPM_01482	FFNGGCPM_01482	FFNGGCPM_40_40	+	110613..110632	TATAGATAGGATTCGTAAAATAGT	AAACACTATTTTACGAATCCTATC	NA	NA	NA
FFNGGCPM_01483	FFNGGCPM_01483	FFNGGCPM_01483_gR236f	TGATGTCTGATATTGATTAG	CGG	0.3	255	16	0.0680851	0.47969	FFNGGCPM_01483	FFNGGCPM_01483	FFNGGCPM_40_40	+	110900..110919	TATATGATGTCTGATATTGATTAG	AAACCTAATCAATATCAGACATCA	NA	NA	NA
FFNGGCPM_01484	FFNGGCPM_01484	FFNGGCPM_01484_gR46f	CATTTCCAAATTCATCAAAT	CGG	0.25	171	122	0.807947	0.589885	FFNGGCPM_01484	FFNGGCPM_01484	FFNGGCPM_40_40	+	110964..110983	TATACATTTCCAAATTCATCAAAT	AAACATTTGATGAATTTGGAAATG	NA	NA	NA
FFNGGCPM_01485	FFNGGCPM_01485	FFNGGCPM_01485_gR89f	CTCTCAAAGACTGGTAAATA	GGG	0.35	137	45	0.384615	0.501009	FFNGGCPM_01485	FFNGGCPM_01485	FFNGGCPM_40_40	+	111242..111261	TATACTCTCAAAGACTGGTAAATA	AAACTATTTACCAGTCTTTGAGAG	NA	NA	NA
FFNGGCPM_01486	rplL	FFNGGCPM_01486_gR313f	TTACAAGGTCGTTCAATTCA	AGG	0.35	369	53	0.151862	0.572529	FFNGGCPM_01486	rplL	FFNGGCPM_40_40	+	111588..111607	TATATTACAAGGTCGTTCAATTCA	AAACTGAATTGAACGACCTTGTAA	NA	NA	NA
FFNGGCPM_01487	rplJ	FFNGGCPM_01487_gR258f	TTAGAAAATGCTACTGCAGA	TGG	0.35	501	240	0.49896	0.572969	FFNGGCPM_01487	rplJ	FFNGGCPM_40_40	+	111977..111996	TATATTAGAAAATGCTACTGCAGA	AAACTCTGCAGTAGCATTTTCTAA	NA	NA	NA
FFNGGCPM_01488	FFNGGCPM_01488	FFNGGCPM_01488_gR112f	TCGAGCTCCCCTACTGTCTT	AGG	0.55	136	21	0.181034	0.595264	FFNGGCPM_01488	FFNGGCPM_01488	FFNGGCPM_40_40	+	112370..112389	TATATCGAGCTCCCCTACTGTCTT	AAACAAGACAGTAGGGGAGCTCGA	NA	NA	NA
FFNGGCPM_01489	trzA	FFNGGCPM_01489_gR1327f	GATTCACTTTGCCGTAGGTG	TGG	0.5	1557	227	0.14769	0.410366	FFNGGCPM_01489	trzA	FFNGGCPM_40_40	+	113796..113815	TATAGATTCACTTTGCCGTAGGTG	AAACCACCTACGGCAAAGTGAATC	NA	NA	NA
FFNGGCPM_01490	FFNGGCPM_01490	FFNGGCPM_01490_gR1723f	CGGCTAAACGTTTGAGCGTC	TGG	0.55	1749	23	0.0133025	0.579536	FFNGGCPM_01490	FFNGGCPM_01490	FFNGGCPM_40_40	+	115843..115862	TATACGGCTAAACGTTTGAGCGTC	AAACGACGCTCAAACGTTTAGCCG	NA	NA	NA
FFNGGCPM_01491	FFNGGCPM_01491	FFNGGCPM_01491_gR1220f	AGATAACCCTACAATGACAA	TGG	0.35	1287	64	0.050513	0.639144	FFNGGCPM_01491	FFNGGCPM_01491	FFNGGCPM_40_40	+	117090..117109	TATAAGATAACCCTACAATGACAA	AAACTTGTCATTGTAGGGTTATCT	NA	NA	NA
FFNGGCPM_01492	FFNGGCPM_01492	FFNGGCPM_01492_gR448f	AGGGTTTGAAGTAAGATAAT	AGG	0.3	462	11	0.0248869	0.627537	FFNGGCPM_01492	FFNGGCPM_01492	FFNGGCPM_40_40	+	117582..117601	TATAAGGGTTTGAAGTAAGATAAT	AAACATTATCTTACTTCAAACCCT	NA	NA	NA
FFNGGCPM_01493	msrAB1	FFNGGCPM_01493_gR854f	ACCATTAGCGTAGCCAACAC	TGG	0.5	939	82	0.0892274	0.406884	FFNGGCPM_01493	msrAB1	FFNGGCPM_40_40	+	118507..118526	TATAACCATTAGCGTAGCCAACAC	AAACGTGTTGGCTACGCTAATGGT	NA	NA	NA
FFNGGCPM_01494	thrB	FFNGGCPM_01494_gR849f	CCGATATTGGCACTGGTTGC	AGG	0.55	870	18	0.0211765	0.452932	FFNGGCPM_01494	thrB	FFNGGCPM_40_40	+	119735..119754	TATACCGATATTGGCACTGGTTGC	AAACGCAACCAGTGCCAATATCGG	NA	NA	NA
FFNGGCPM_01495	hom	FFNGGCPM_01495_gR1247f	GAAAGGCACACCACTTGCAA	CGG	0.5	1287	37	0.0292028	0.45434	FFNGGCPM_01495	hom	FFNGGCPM_40_40	+	121004..121023	TATAGAAAGGCACACCACTTGCAA	AAACTTGCAAGTGGTGTGCCTTTC	NA	NA	NA
FFNGGCPM_01496	mecA	FFNGGCPM_01496_gR582f	CCTGTATCCAGAAAGCTATC	AGG	0.45	738	153	0.213092	0.584575	FFNGGCPM_01496	mecA	FFNGGCPM_40_40	+	121776..121795	TATACCTGTATCCAGAAAGCTATC	AAACGATAGCTTTCTGGATACAGG	NA	NA	NA
FFNGGCPM_01497	tarQ	FFNGGCPM_01497_gR927f	CTAACTGCTTTAATTGTAAA	TGG	0.25	1035	105	0.103448	0.590293	FFNGGCPM_01497	tarQ	FFNGGCPM_40_40	+	123058..123077	TATACTAACTGCTTTAATTGTAAA	AAACTTTACAATTAAAGCAGTTAG	NA	NA	NA
FFNGGCPM_01498	tarP	FFNGGCPM_01498_gR1394f	CGTCAAGGCATAACTGACTA	TGG	0.45	1434	37	0.0261669	0.521402	FFNGGCPM_01498	tarP	FFNGGCPM_40_40	+	124588..124607	TATACGTCAAGGCATAACTGACTA	AAACTAGTCAGTTATGCCTTGACG	NA	NA	NA
FFNGGCPM_01499	cps23FU_1	FFNGGCPM_01499_gR951f	TACTGCGCCACATTATAGAC	TGG	0.45	987	33	0.0341262	0.622756	FFNGGCPM_01499	cps23FU_1	FFNGGCPM_40_40	+	125594..125613	TATATACTGCGCCACATTATAGAC	AAACGTCTATAATGTGGCGCAGTA	NA	NA	NA
FFNGGCPM_01500	FFNGGCPM_01500	FFNGGCPM_01500_gR1022f	TGGATCCAGATTTGAAACAA	TGG	0.35	1104	79	0.0728782	0.642217	FFNGGCPM_01500	FFNGGCPM_01500	FFNGGCPM_40_40	+	126653..126672	TATATGGATCCAGATTTGAAACAA	AAACTTGTTTCAAATCTGGATCCA	NA	NA	NA
FFNGGCPM_01501	licD3	FFNGGCPM_01501_gR773f	CAAATCATGTTCTTTACAAA	AGG	0.25	837	61	0.0746634	0.594853	FFNGGCPM_01501	licD3	FFNGGCPM_40_40	+	127497..127516	TATACAAATCATGTTCTTTACAAA	AAACTTTGTAAAGAACATGATTTG	NA	NA	NA
FFNGGCPM_01502	psr	FFNGGCPM_01502_gR1254f	AACTGCTCATGATGACTTAA	GGG	0.35	1275	18	0.0143426	0.571059	FFNGGCPM_01502	psr	FFNGGCPM_40_40	+	129102..129121	TATAAACTGCTCATGATGACTTAA	AAACTTAAGTCATCATGAGCAGTT	NA	NA	NA
FFNGGCPM_01503	pheA	FFNGGCPM_01503_gR822f	TGGTGTGAAAATGATCCCTT	GGG	0.4	849	24	0.0289505	0.536602	FFNGGCPM_01503	pheA	FFNGGCPM_40_40	+	129941..129960	TATATGGTGTGAAAATGATCCCTT	AAACAAGGGATCATTTTCACACCA	NA	NA	NA
FFNGGCPM_01504	aroK	FFNGGCPM_01504_gR409f	CATCCATATCAAGGTAATTA	GGG	0.3	477	65	0.142232	0.486132	FFNGGCPM_01504	aroK	FFNGGCPM_40_40	+	130373..130392	TATACATCCATATCAAGGTAATTA	AAACTAATTACCTTGATATGGATG	NA	NA	NA
FFNGGCPM_01505	aroA	FFNGGCPM_01505_gR1255f	CGCGGATACTACCATGTAAA	TGG	0.45	1284	26	0.0205696	0.472677	FFNGGCPM_01505	aroA	FFNGGCPM_40_40	+	131688..131707	TATACGCGGATACTACCATGTAAA	AAACTTTACATGGTAGTATCCGCG	NA	NA	NA
FFNGGCPM_01506	FFNGGCPM_01506	FFNGGCPM_01506_gR279f	GCTTTAACAGCCTTGTATTC	TGG	0.4	339	57	0.178683	0.565438	FFNGGCPM_01506	FFNGGCPM_01506	FFNGGCPM_40_40	+	132087..132106	TATAGCTTTAACAGCCTTGTATTC	AAACGAATACAAGGCTGTTAAAGC	NA	NA	NA
FFNGGCPM_01507	tyrA	FFNGGCPM_01507_gR1055f	TTTGATACCAAGTGCCATAG	AGG	0.4	1104	46	0.0424354	0.46899	FFNGGCPM_01507	tyrA	FFNGGCPM_40_40	+	133212..133231	TATATTTGATACCAAGTGCCATAG	AAACCTATGGCACTTGGTATCAAA	NA	NA	NA
FFNGGCPM_01508	aroC	FFNGGCPM_01508_gR1129f	CAATAATAGCTGTTAGACGG	GGG	0.4	1167	35	0.0305144	0.338982	FFNGGCPM_01508	aroC	FFNGGCPM_40_40	+	134399..134418	TATACAATAATAGCTGTTAGACGG	AAACCCGTCTAACAGCTATTATTG	NA	NA	NA
FFNGGCPM_01509	aroB	FFNGGCPM_01509_gR1041f	TGAATATCATAAGGATGATG	AGG	0.3	1068	24	0.0229008	0.609542	FFNGGCPM_01509	aroB	FFNGGCPM_40_40	+	135487..135506	TATATGAATATCATAAGGATGATG	AAACCATCATCCTTATGATATTCA	NA	NA	NA
FFNGGCPM_01510	aroE	FFNGGCPM_01510_gR809f	AATAGAATGCTTAATAGGAT	TGG	0.25	855	43	0.051497	0.473979	FFNGGCPM_01510	aroE	FFNGGCPM_40_40	+	136341..136360	TATAAATAGAATGCTTAATAGGAT	AAACATCCTATTAAGCATTCTATT	NA	NA	NA
FFNGGCPM_01511	aroD	FFNGGCPM_01511_gR648f	TGAGCCTCCTCTAAACTTCT	TGG	0.45	678	27	0.0410334	0.607187	FFNGGCPM_01511	aroD	FFNGGCPM_40_40	+	137024..137043	TATATGAGCCTCCTCTAAACTTCT	AAACAGAAGTTTAGAGGAGGCTCA	NA	NA	NA
FFNGGCPM_01512	ywbD	FFNGGCPM_01512_gR1091f	ATTGACATTCTCAAGATCAC	TGG	0.35	1164	70	0.0611888	0.358761	FFNGGCPM_01512	ywbD	FFNGGCPM_40_40	+	138141..138160	TATAATTGACATTCTCAAGATCAC	AAACGTGATCTTGAGAATGTCAAT	NA	NA	NA
FFNGGCPM_01513	FFNGGCPM_01513	FFNGGCPM_01513_gR1508f	GTAAGAACTTAGGACTCTAG	CGG	0.4	1635	124	0.0767802	0.406815	FFNGGCPM_01513	FFNGGCPM_01513	FFNGGCPM_40_40	+	140406..140425	TATAGTAAGAACTTAGGACTCTAG	AAACCTAGAGTCCTAAGTTCTTAC	NA	NA	NA
FFNGGCPM_01514	FFNGGCPM_01514	FFNGGCPM_01514_gR698f	CTGCAAATTGAGATTACTCA	AGG	0.35	750	49	0.0671233	0.620932	FFNGGCPM_01514	FFNGGCPM_01514	FFNGGCPM_40_40	+	141211..141230	TATACTGCAAATTGAGATTACTCA	AAACTGAGTAATCTCAATTTGCAG	NA	NA	NA
FFNGGCPM_01515	amy	FFNGGCPM_01515_gR49r	GTCCAGTGTTGACCGTCGTG	GGG	0.6	1455	45	0.0313589	0.530772	FFNGGCPM_01515	amy	FFNGGCPM_40_40	-	141503..141522	TATAGTCCAGTGTTGACCGTCGTG	AAACCACGACGGTCAACACTGGAC	NA	NA	NA
FFNGGCPM_01516	alaS	FFNGGCPM_01516_gR2584f	CCCAGAAATCAAGCCACATT	TGG	0.45	2619	32	0.0123124	0.716432	FFNGGCPM_01516	alaS	FFNGGCPM_40_40	+	145569..145588	TATACCCAGAAATCAAGCCACATT	AAACAATGTGGCTTGATTTCTGGG	NA	NA	NA
FFNGGCPM_01517	FFNGGCPM_01517	FFNGGCPM_01517_gR401f	AAATGATCCCTCCACCTGAT	AGG	0.45	486	82	0.175966	0.726317	FFNGGCPM_01517	FFNGGCPM_01517	FFNGGCPM_40_40	+	146026..146045	TATAAAATGATCCCTCCACCTGAT	AAACATCAGGTGGAGGGATCATTT	NA	NA	NA
FFNGGCPM_01518	potD	FFNGGCPM_01518_gR1021f	TCGCAATTCCCCACAAGACA	AGG	0.5	1071	47	0.0447193	0.552887	FFNGGCPM_01518	potD	FFNGGCPM_40_40	+	147890..147909	TATATCGCAATTCCCCACAAGACA	AAACTGTCTTGTGGGGAATTGCGA	NA	NA	NA
FFNGGCPM_01519	potC	FFNGGCPM_01519_gR755f	GACCAGTCCCAGATAAAGGT	TGG	0.5	774	16	0.0212202	0.577731	FFNGGCPM_01519	potC	FFNGGCPM_40_40	+	148691..148710	TATAGACCAGTCCCAGATAAAGGT	AAACACCTTTATCTGGGACTGGTC	NA	NA	NA
FFNGGCPM_01520	potB	FFNGGCPM_01520_gR768f	AGGGCAATCCAAAGCATGTA	GGG	0.45	807	36	0.0457433	0.490118	FFNGGCPM_01520	potB	FFNGGCPM_40_40	+	149474..149493	TATAAGGGCAATCCAAAGCATGTA	AAACTACATGCTTTGGATTGCCCT	NA	NA	NA
FFNGGCPM_01521	potA	FFNGGCPM_01521_gR1094f	GTTGATGTCTTTGAGAACCT	TGG	0.4	1158	61	0.0536028	0.542812	FFNGGCPM_01521	potA	FFNGGCPM_40_40	+	150587..150606	TATAGTTGATGTCTTTGAGAACCT	AAACAGGTTCTCAAAGACATCAAC	NA	NA	NA
FFNGGCPM_01522	murB	FFNGGCPM_01522_gR853f	TATGCAAGGGTTCCTTAAAA	CGG	0.35	906	50	0.0564334	0.478767	FFNGGCPM_01522	murB	FFNGGCPM_40_40	+	151664..151683	TATATATGCAAGGGTTCCTTAAAA	AAACTTTTAAGGAACCCTTGCATA	NA	NA	NA
FFNGGCPM_01523	FFNGGCPM_01523	FFNGGCPM_01523_gR680f	ATTAATCTGGTATTTCTTTT	TGG	0.2	753	70	0.095498	0.646804	FFNGGCPM_01523	FFNGGCPM_01523	FFNGGCPM_40_40	+	152508..152527	TATAATTAATCTGGTATTTCTTTT	AAACAAAAGAAATACCAGATTAAT	NA	NA	NA
FFNGGCPM_01524	budA	FFNGGCPM_01524_gR658f	CTGTCATAGTACCACCATAA	AGG	0.4	672	11	0.0168712	0.660337	FFNGGCPM_01524	budA	FFNGGCPM_40_40	+	153248..153267	TATACTGTCATAGTACCACCATAA	AAACTTATGGTGGTACTATGACAG	NA	NA	NA
FFNGGCPM_01525	FFNGGCPM_01525	FFNGGCPM_01525_gR76r	GAAGGCAGGCGACTACCCGT	CGG	0.65	1272	72	0.057508	0.419097	FFNGGCPM_01525	FFNGGCPM_01525	FFNGGCPM_40_40	-	153552..153571	TATAGAAGGCAGGCGACTACCCGT	AAACACGGGTAGTCGCCTGCCTTC	NA	NA	NA
FFNGGCPM_01526	FFNGGCPM_01526	FFNGGCPM_01526_gR745f	GAGAACCATTAGAACCTGAC	TGG	0.45	816	68	0.0854271	0.603125	FFNGGCPM_01526	FFNGGCPM_01526	FFNGGCPM_40_40	+	155499..155518	TATAGAGAACCATTAGAACCTGAC	AAACGTCAGGTTCTAATGGTTCTC	NA	NA	NA
FFNGGCPM_01527	phoU2	FFNGGCPM_01527_gR604f	CTTGTCCCATAGCGTAGAAC	TGG	0.5	654	47	0.0741325	0.425122	FFNGGCPM_01527	phoU2	FFNGGCPM_40_40	+	156330..156349	TATACTTGTCCCATAGCGTAGAAC	AAACGTTCTACGCTATGGGACAAG	NA	NA	NA
FFNGGCPM_01528	pstB2-2	FFNGGCPM_01528_gR724f	TTTTATTATAATAAACGGAC	AGG	0.2	759	32	0.0433018	0.460762	FFNGGCPM_01528	pstB2-2	FFNGGCPM_40_40	+	157115..157134	TATATTTTATTATAATAAACGGAC	AAACGTCCGTTTATTATAATAAAA	NA	NA	NA
FFNGGCPM_01529	pstB2-1	FFNGGCPM_01529_gR740f	ATGGACATCCTTAGTAGAAA	GGG	0.35	804	61	0.0778061	0.594537	FFNGGCPM_01529	pstB2-1	FFNGGCPM_40_40	+	157902..157921	TATAATGGACATCCTTAGTAGAAA	AAACTTTCTACTAAGGATGTCCAT	NA	NA	NA
FFNGGCPM_01530	pstA2	FFNGGCPM_01530_gR841f	TGATGCTAGCAATCGTATAG	AGG	0.4	885	41	0.0473988	0.447799	FFNGGCPM_01530	pstA2	FFNGGCPM_40_40	+	158817..158836	TATATGATGCTAGCAATCGTATAG	AAACCTATACGATTGCTAGCATCA	NA	NA	NA
FFNGGCPM_01531	pstC2	FFNGGCPM_01531_gR876f	TCCAGACGAGAATTCTTTGA	TGG	0.4	918	39	0.0434298	0.703136	FFNGGCPM_01531	pstC2	FFNGGCPM_40_40	+	159726..159745	TATATCCAGACGAGAATTCTTTGA	AAACTCAAAGAATTCTCGTCTGGA	NA	NA	NA
FFNGGCPM_01532	pstS2	FFNGGCPM_01532_gR779f	AGTTGAGCCAACAGCCGTTA	TGG	0.5	879	97	0.112922	0.47969	FFNGGCPM_01532	pstS2	FFNGGCPM_40_40	+	160546..160565	TATAAGTTGAGCCAACAGCCGTTA	AAACTAACGGCTGTTGGCTCAACT	NA	NA	NA
FFNGGCPM_01533	FFNGGCPM_01533	FFNGGCPM_01533_gR23f	AGTAGTAAAACTACATGTAA	TGG	0.25	114	88	0.93617	0.571059	FFNGGCPM_01533	FFNGGCPM_01533	FFNGGCPM_40_40	+	161132..161151	TATAAGTAGTAAAACTACATGTAA	AAACTTACATGTAGTTTTACTACT	NA	NA	NA
FFNGGCPM_01534	FFNGGCPM_01534	FFNGGCPM_01534_gR1229f	AACCGCTTCCTCCTCAAAAG	AGG	0.5	1305	73	0.0568093	0.66867	FFNGGCPM_01534	FFNGGCPM_01534	FFNGGCPM_40_40	+	162448..162467	TATAAACCGCTTCCTCCTCAAAAG	AAACCTTTTGAGGAGGAAGCGGTT	NA	NA	NA
FFNGGCPM_01535	FFNGGCPM_01535	FFNGGCPM_01535_gR706f	CACGCAAGTCTTCCTGCATA	TGG	0.5	774	65	0.0862069	0.689924	FFNGGCPM_01535	FFNGGCPM_01535	FFNGGCPM_40_40	+	163230..163249	TATACACGCAAGTCTTCCTGCATA	AAACTATGCAGGAAGACTTGCGTG	NA	NA	NA
FFNGGCPM_01536	FFNGGCPM_01536	FFNGGCPM_01536_gR253f	TGCTCCACGACAAATCTAGT	GGG	0.45	279	23	0.0888031	0.51615	FFNGGCPM_01536	FFNGGCPM_01536	FFNGGCPM_40_40	+	163540..163559	TATATGCTCCACGACAAATCTAGT	AAACACTAGATTTGTCGTGGAGCA	NA	NA	NA
FFNGGCPM_01537	spxA1	FFNGGCPM_01537_gR375f	TTACGACATGATGTACAGCT	CGG	0.4	402	24	0.0628272	0.419097	FFNGGCPM_01537	spxA1	FFNGGCPM_40_40	+	163940..163959	TATATTACGACATGATGTACAGCT	AAACAGCTGTACATCATGTCGTAA	NA	NA	NA
FFNGGCPM_01538	FFNGGCPM_01538	FFNGGCPM_01538_gR571f	TCAGAAGGATGGAGAGGGAG	AGG	0.55	618	44	0.0735786	0.559961	FFNGGCPM_01538	FFNGGCPM_01538	FFNGGCPM_40_40	+	164747..164766	TATATCAGAAGGATGGAGAGGGAG	AAACCTCCCTCTCCATCCTTCTGA	NA	NA	NA
FFNGGCPM_01539	nagD	FFNGGCPM_01539_gR731f	TCGGTCTTTCCCCTTATAAA	TGG	0.4	774	40	0.0530504	0.57746	FFNGGCPM_01539	nagD	FFNGGCPM_40_40	+	165514..165533	TATATCGGTCTTTCCCCTTATAAA	AAACTTTATAAGGGGAAAGACCGA	NA	NA	NA
FFNGGCPM_01540	FFNGGCPM_01540	FFNGGCPM_01540_gR699f	TTCATATCAGCCATATCAAA	AGG	0.3	738	36	0.0501393	0.642217	FFNGGCPM_01540	FFNGGCPM_01540	FFNGGCPM_40_40	+	166266..166285	TATATTCATATCAGCCATATCAAA	AAACTTTGATATGGCTGATATGAA	NA	NA	NA
FFNGGCPM_01541	hemN	FFNGGCPM_01541_gR1113f	ATGTGCACATAGGCTGACGT	TGG	0.5	1131	15	0.0135014	0.415838	FFNGGCPM_01541	hemN	FFNGGCPM_40_40	+	167422..167441	TATAATGTGCACATAGGCTGACGT	AAACACGTCAGCCTATGTGCACAT	NA	NA	NA
FFNGGCPM_01542	FFNGGCPM_01542	FFNGGCPM_01542_gR371f	AACGGTTCCTAAAAGGATTG	AGG	0.4	390	16	0.0432432	0.597122	FFNGGCPM_01542	FFNGGCPM_01542	FFNGGCPM_40_40	+	167894..167913	TATAAACGGTTCCTAAAAGGATTG	AAACCAATCCTTTTAGGAACCGTT	NA	NA	NA
FFNGGCPM_01543	FFNGGCPM_01543	FFNGGCPM_01543_gR260f	CACATCCACATCTGAAGTCA	AGG	0.45	384	121	0.332418	0.525976	FFNGGCPM_01543	FFNGGCPM_01543	FFNGGCPM_40_40	+	168188..168207	TATACACATCCACATCTGAAGTCA	AAACTGACTTCAGATGTGGATGTG	NA	NA	NA
FFNGGCPM_01544	lgt	FFNGGCPM_01544_gR774f	GGTCCTAGTTGAATAGCAAT	TGG	0.4	789	12	0.0156047	0.653386	FFNGGCPM_01544	lgt	FFNGGCPM_40_40	+	169086..169105	TATAGGTCCTAGTTGAATAGCAAT	AAACATTGCTATTCAACTAGGACC	NA	NA	NA
FFNGGCPM_01545	hprK	FFNGGCPM_01545_gR870f	ATTTCCTTTTCAAGCAATTC	TGG	0.3	936	63	0.0687773	0.583877	FFNGGCPM_01545	hprK	FFNGGCPM_40_40	+	169963..169982	TATAATTTCCTTTTCAAGCAATTC	AAACGAATTGCTTGAAAAGGAAAT	NA	NA	NA
FFNGGCPM_01546	rpsU	FFNGGCPM_01546_gR121f	TAGTAACCGCACGTTTGAAA	CGG	0.4	177	53	0.33758	0.634571	FFNGGCPM_01546	rpsU	FFNGGCPM_40_40	+	170279..170298	TATATAGTAACCGCACGTTTGAAA	AAACTTTCAAACGTGCGGTTACTA	NA	NA	NA
FFNGGCPM_01547	nagB	FFNGGCPM_01547_gR679f	CAACTTTTCCACCTTGAACT	TGG	0.4	708	26	0.0377907	0.584417	FFNGGCPM_01547	nagB	FFNGGCPM_40_40	+	171154..171173	TATACAACTTTTCCACCTTGAACT	AAACAGTTCAAGGTGGAAAAGTTG	NA	NA	NA
FFNGGCPM_01548	queA	FFNGGCPM_01548_gR37r	GTTTGGGCAATCAATTCCTC	TGG	0.45	1029	33	0.0327056	0.548587	FFNGGCPM_01548	queA	FFNGGCPM_40_40	-	171383..171402	TATAGTTTGGGCAATCAATTCCTC	AAACGAGGAATTGATTGCCCAAAC	NA	NA	NA
FFNGGCPM_01549	cbpM	FFNGGCPM_01549_gR330f	GAAGGAATAGATGATTGCTC	AGG	0.4	390	57	0.154054	0.639484	FFNGGCPM_01549	cbpM	FFNGGCPM_40_40	+	173360..173379	TATAGAAGGAATAGATGATTGCTC	AAACGAGCAATCATCTATTCCTTC	NA	NA	NA
FFNGGCPM_01551	FFNGGCPM_01551	FFNGGCPM_01551_gR470f	TGAAGCCCAATTTTGAAACA	TGG	0.35	552	79	0.148496	0.623087	FFNGGCPM_01551	FFNGGCPM_01551	FFNGGCPM_40_40	+	175342..175361	TATATGAAGCCCAATTTTGAAACA	AAACTGTTTCAAAATTGGGCTTCA	NA	NA	NA
FFNGGCPM_01552	nadE	FFNGGCPM_01552_gR796f	CTGGTTTGACACCCAGCTCT	TGG	0.55	825	26	0.0322981	0.460762	FFNGGCPM_01552	nadE	FFNGGCPM_40_40	+	176617..176636	TATACTGGTTTGACACCCAGCTCT	AAACAGAGCTGGGTGTCAAACCAG	NA	NA	NA
FFNGGCPM_01553	pncB	FFNGGCPM_01553_gR1449f	TGCAATGTCAAACTATCATC	TGG	0.35	1461	9	0.00624566	0.695332	FFNGGCPM_01553	pncB	FFNGGCPM_40_40	+	178091..178110	TATATGCAATGTCAAACTATCATC	AAACGATGATAGTTTGACATTGCA	NA	NA	NA
FFNGGCPM_01554	FFNGGCPM_01554	FFNGGCPM_01554_gR379f	ATACTGAAATGATATAAGAT	AGG	0.2	489	107	0.228145	0.583631	FFNGGCPM_01554	FFNGGCPM_01554	FFNGGCPM_40_40	+	178597..178616	TATAATACTGAAATGATATAAGAT	AAACATCTTATATCATTTCAGTAT	NA	NA	NA
FFNGGCPM_01555	FFNGGCPM_01555	FFNGGCPM_01555_gR118f	CCTCTATCAAACCAATAGTC	TGG	0.4	210	89	0.468421	0.481087	FFNGGCPM_01555	FFNGGCPM_01555	FFNGGCPM_40_40	+	178814..178833	TATACCTCTATCAAACCAATAGTC	AAACGACTATTGGTTTGATAGAGG	NA	NA	NA
FFNGGCPM_01556	FFNGGCPM_01556	FFNGGCPM_01556_gR630f	AAGAATGTAACCAATATCGG	CGG	0.35	729	96	0.135402	0.583473	FFNGGCPM_01556	FFNGGCPM_01556	FFNGGCPM_40_40	+	179921..179940	TATAAAGAATGTAACCAATATCGG	AAACCCGATATTGGTTACATTCTT	NA	NA	NA
FFNGGCPM_01557	FFNGGCPM_01557	FFNGGCPM_01557_gR687f	CTTATAATATTACCTGAAGT	CGG	0.25	720	30	0.0428571	0.477652	FFNGGCPM_01557	FFNGGCPM_01557	FFNGGCPM_40_40	+	180722..180741	TATACTTATAATATTACCTGAAGT	AAACACTTCAGGTAATATTATAAG	NA	NA	NA
FFNGGCPM_01558	FFNGGCPM_01558	FFNGGCPM_01558_gR682f	CGTAAAGGTCGTACTTCCAA	CGG	0.45	726	41	0.0580737	0.57	FFNGGCPM_01558	FFNGGCPM_01558	FFNGGCPM_40_40	+	181944..181963	TATACGTAAAGGTCGTACTTCCAA	AAACTTGGAAGTACGACCTTTACG	NA	NA	NA
FFNGGCPM_01559	FFNGGCPM_01559	FFNGGCPM_01559_gR1260f	CCTGCAGGTGATAAAACCTC	AGG	0.5	1287	24	0.0189424	0.53741	FFNGGCPM_01559	FFNGGCPM_01559	FFNGGCPM_40_40	+	183836..183855	TATACCTGCAGGTGATAAAACCTC	AAACGAGGTTTTATCACCTGCAGG	NA	NA	NA
FFNGGCPM_01560	FFNGGCPM_01560	FFNGGCPM_01560_gR27r	AAACTCTGTATATCAAATAA	TGG	0.2	183	23	0.141104	0.719618	FFNGGCPM_01560	FFNGGCPM_01560	FFNGGCPM_40_40	-	184525..184544	TATAAAACTCTGTATATCAAATAA	AAACTTATTTGATATACAGAGTTT	NA	NA	NA
FFNGGCPM_01561	FFNGGCPM_01561	FFNGGCPM_01561_gR19r	TTTATAGCTTGAGTTCTATT	TGG	0.25	192	15	0.0872093	0.510308	FFNGGCPM_01561	FFNGGCPM_01561	FFNGGCPM_40_40	-	184883..184902	TATATTTATAGCTTGAGTTCTATT	AAACAATAGAACTCAAGCTATAAA	NA	NA	NA
FFNGGCPM_01562	FFNGGCPM_01562	FFNGGCPM_01562_gR56r	ATAGATTAAATCAATACTTG	AGG	0.2	1191	52	0.0444065	0.595945	FFNGGCPM_01562	FFNGGCPM_01562	FFNGGCPM_40_40	-	185108..185127	TATAATAGATTAAATCAATACTTG	AAACCAAGTATTGATTTAATCTAT	NA	NA	NA
FFNGGCPM_01563	guaA	FFNGGCPM_01563_gR1495f	GTGAAATCAGCTGGTTGTAC	TGG	0.45	1563	65	0.0421257	0.504936	FFNGGCPM_01563	guaA	FFNGGCPM_40_40	+	187800..187819	TATAGTGAAATCAGCTGGTTGTAC	AAACGTACAACCAGCTGATTTCAC	NA	NA	NA
FFNGGCPM_01564	nagR	FFNGGCPM_01564_gR13r	TCATGGATTTTCATATAAGC	AGG	0.3	699	9	0.0132548	0.585555	FFNGGCPM_01564	nagR	FFNGGCPM_40_40	-	188035..188054	TATATCATGGATTTTCATATAAGC	AAACGCTTATATGAAAATCCATGA	NA	NA	NA
FFNGGCPM_01565	FFNGGCPM_01565	FFNGGCPM_01565_gR817f	TTCCGTGTGCCATTAGGTAT	TGG	0.45	897	77	0.0877993	0.504936	FFNGGCPM_01565	FFNGGCPM_01565	FFNGGCPM_40_40	+	189567..189586	TATATTCCGTGTGCCATTAGGTAT	AAACATACCTAATGGCACACGGAA	NA	NA	NA
FFNGGCPM_01566	FFNGGCPM_01566	FFNGGCPM_01566_gR873f	AAATACGCAAAAGAGGCTCC	GGG	0.45	936	60	0.0655022	0.3501	FFNGGCPM_01566	FFNGGCPM_01566	FFNGGCPM_40_40	+	190528..190547	TATAAAATACGCAAAAGAGGCTCC	AAACGGAGCCTCTTTTGCGTATTT	NA	NA	NA
FFNGGCPM_01567	cppA	FFNGGCPM_01567_gR690f	CTATTATTAGCTTTTAAAGT	AGG	0.2	726	33	0.0467422	0.589885	FFNGGCPM_01567	cppA	FFNGGCPM_40_40	+	191277..191296	TATACTATTATTAGCTTTTAAAGT	AAACACTTTAAAAGCTAATAATAG	NA	NA	NA
FFNGGCPM_01568	FFNGGCPM_01568	FFNGGCPM_01568_gR575f	GTGATTTAGGTGACGATACT	TGG	0.4	636	58	0.0941558	0.608653	FFNGGCPM_01568	FFNGGCPM_01568	FFNGGCPM_40_40	+	191971..191990	TATAGTGATTTAGGTGACGATACT	AAACAGTATCGTCACCTAAATCAC	NA	NA	NA
FFNGGCPM_01569	FFNGGCPM_01569	FFNGGCPM_01569_gR785f	CTGACCTCTAGCATCCAGCA	AGG	0.55	828	40	0.049505	0.584417	FFNGGCPM_01569	FFNGGCPM_01569	FFNGGCPM_40_40	+	192818..192837	TATACTGACCTCTAGCATCCAGCA	AAACTGCTGGATGCTAGAGGTCAG	NA	NA	NA
FFNGGCPM_01570	FFNGGCPM_01570	FFNGGCPM_01570_gR314f	CATAGATTCAATTCGTTGAT	TGG	0.3	336	19	0.0601266	0.655881	FFNGGCPM_01570	FFNGGCPM_01570	FFNGGCPM_40_40	+	193196..193215	TATACATAGATTCAATTCGTTGAT	AAACATCAACGAATTGAATCTATG	NA	NA	NA
FFNGGCPM_01571	capA	FFNGGCPM_01571_gR387f	TCGTGCGTATAAACTCCGAT	TGG	0.45	513	123	0.249493	0.36041	FFNGGCPM_01571	capA	FFNGGCPM_40_40	+	193605..193624	TATATCGTGCGTATAAACTCCGAT	AAACATCGGAGTTTATACGCACGA	NA	NA	NA
FFNGGCPM_01572	def1	FFNGGCPM_01572_gR66r	GTAGAGTAGGATTCCCTTCA	CGG	0.45	612	62	0.10473	0.583473	FFNGGCPM_01572	def1	FFNGGCPM_40_40	-	194538..194557	TATAGTAGAGTAGGATTCCCTTCA	AAACTGAAGGGAATCCTACTCTAC	NA	NA	NA
FFNGGCPM_01573	trmH	FFNGGCPM_01573_gR36r	GGAGGGCTTCGGTAACGGCG	TGG	0.7	729	32	0.045134	0.418921	FFNGGCPM_01573	trmH	FFNGGCPM_40_40	-	195164..195183	TATAGGAGGGCTTCGGTAACGGCG	AAACCGCCGTTACCGAAGCCCTCC	NA	NA	NA
FFNGGCPM_01574	trxB	FFNGGCPM_01574_gR876f	AAGGCCGCAGTCATCCCTGC	AGG	0.65	912	33	0.0369955	0.495325	FFNGGCPM_01574	trxB	FFNGGCPM_41_41	+	870..889	TATAAAGGCCGCAGTCATCCCTGC	AAACGCAGGGATGACTGCGGCCTT	NA	NA	NA
FFNGGCPM_01575	FFNGGCPM_01575	FFNGGCPM_01575_gR125f	TGTCTTATCAACTCCCGACA	TGG	0.45	225	97	0.473171	0.388844	FFNGGCPM_01575	FFNGGCPM_01575	FFNGGCPM_41_41	+	1096..1115	TATATGTCTTATCAACTCCCGACA	AAACTGTCGGGAGTTGATAAGACA	NA	NA	NA
FFNGGCPM_01576	FFNGGCPM_01576	FFNGGCPM_01576_gR710f	CAAGACAGTCTGTCCTGAAA	AGG	0.45	744	31	0.0428177	0.640759	FFNGGCPM_01576	FFNGGCPM_01576	FFNGGCPM_41_41	+	1983..2002	TATACAAGACAGTCTGTCCTGAAA	AAACTTTCAGGACAGACTGTCTTG	NA	NA	NA
FFNGGCPM_01577	FFNGGCPM_01577	FFNGGCPM_01577_gR760f	GAATCAATTGCATCAAGTTT	TGG	0.3	801	38	0.0486556	0.490118	FFNGGCPM_01577	FFNGGCPM_01577	FFNGGCPM_41_41	+	2776..2795	TATAGAATCAATTGCATCAAGTTT	AAACAAACTTGATGCAATTGATTC	NA	NA	NA
FFNGGCPM_01578	FFNGGCPM_01578	FFNGGCPM_01578_gR331f	TTTTACAAGTTGAACATTTG	GGG	0.25	357	23	0.0682493	0.579391	FFNGGCPM_01578	FFNGGCPM_01578	FFNGGCPM_41_41	+	3305..3324	TATATTTTACAAGTTGAACATTTG	AAACCAAATGTTCAACTTGTAAAA	NA	NA	NA
FFNGGCPM_01579	ogt	FFNGGCPM_01579_gR502f	TACCAATTGGTGAGGAGTAG	AGG	0.45	531	26	0.0508806	0.465664	FFNGGCPM_01579	ogt	FFNGGCPM_41_41	+	3826..3845	TATATACCAATTGGTGAGGAGTAG	AAACCTACTCCTCACCAATTGGTA	NA	NA	NA
FFNGGCPM_01580	FFNGGCPM_01580	FFNGGCPM_01580_gR468f	ATGATGGCATCTACTTCATT	TGG	0.35	495	24	0.0505263	0.654852	FFNGGCPM_01580	FFNGGCPM_01580	FFNGGCPM_41_41	+	4322..4341	TATAATGATGGCATCTACTTCATT	AAACAATGAAGTAGATGCCATCAT	NA	NA	NA
FFNGGCPM_01581	FFNGGCPM_01581	FFNGGCPM_01581_gR17r	TGCCCATTTTGGGTAGGAAA	AGG	0.45	447	13	0.030445	0.474521	FFNGGCPM_01581	FFNGGCPM_01581	FFNGGCPM_41_41	-	4513..4532	TATATGCCCATTTTGGGTAGGAAA	AAACTTTCCTACCCAAAATGGGCA	NA	NA	NA
FFNGGCPM_01582	FFNGGCPM_01582	FFNGGCPM_01582_gR71r	GATGACTGCACCCACAGCAT	GGG	0.55	648	67	0.106688	0.549095	FFNGGCPM_01582	FFNGGCPM_01582	FFNGGCPM_41_41	-	5010..5029	TATAGATGACTGCACCCACAGCAT	AAACATGCTGTGGGTGCAGTCATC	NA	NA	NA
FFNGGCPM_01583	pdxT	FFNGGCPM_01583_gR557f	TTCTGCAAAGGCCCCTTGCA	AGG	0.55	582	22	0.0391459	0.548844	FFNGGCPM_01583	pdxT	FFNGGCPM_41_41	+	6151..6170	TATATTCTGCAAAGGCCCCTTGCA	AAACTGCAAGGGGCCTTTGCAGAA	NA	NA	NA
FFNGGCPM_01584	pdxS	FFNGGCPM_01584_gR792f	TCTGCGATACGAGCCTGTTC	AGG	0.55	876	81	0.0946262	0.51615	FFNGGCPM_01584	pdxS	FFNGGCPM_41_41	+	6968..6987	TATATCTGCGATACGAGCCTGTTC	AAACGAACAGGCTCGTATCGCAGA	NA	NA	NA
FFNGGCPM_01585	nox	FFNGGCPM_01585_gR1345f	TGATACATGCTGTACCAGCG	TGG	0.5	1380	32	0.0235294	0.520856	FFNGGCPM_01585	nox	FFNGGCPM_41_41	+	8548..8567	TATATGATACATGCTGTACCAGCG	AAACCGCTGGTACAGCATGTATCA	NA	NA	NA
FFNGGCPM_01586	apbE	FFNGGCPM_01586_gR90r	TGAGCAAGTCAAAGGATTTT	TGG	0.35	924	86	0.0951327	0.641923	FFNGGCPM_01586	apbE	FFNGGCPM_41_41	-	8979..8998	TATATGAGCAAGTCAAAGGATTTT	AAACAAAATCCTTTGACTTGCTCA	NA	NA	NA
FFNGGCPM_01587	FFNGGCPM_01587	FFNGGCPM_01587_gR57r	GCATGTATTGAAGCAATTGA	CGG	0.35	606	53	0.0904437	0.667905	FFNGGCPM_01587	FFNGGCPM_01587	FFNGGCPM_41_41	-	9929..9948	TATAGCATGTATTGAAGCAATTGA	AAACTCAATTGCTTCAATACATGC	NA	NA	NA
FFNGGCPM_01588	FFNGGCPM_01588	FFNGGCPM_01588_gR54r	GGATAAATTCCAAGAGCTTA	CGG	0.35	1245	50	0.0408163	0.503965	FFNGGCPM_01588	FFNGGCPM_01588	FFNGGCPM_41_41	-	10550..10569	TATAGGATAAATTCCAAGAGCTTA	AAACTAAGCTCTTGGAATTTATCC	NA	NA	NA
FFNGGCPM_01589	FFNGGCPM_01589	FFNGGCPM_01589_gR164f	GATGTACTCCTCACGTAGTT	TGG	0.45	258	91	0.382353	0.596497	FFNGGCPM_01589	FFNGGCPM_01589	FFNGGCPM_41_41	+	12008..12027	TATAGATGTACTCCTCACGTAGTT	AAACAACTACGTGAGGAGTACATC	NA	NA	NA
FFNGGCPM_01590	glyS	FFNGGCPM_01590_gR1989f	CTTGGTGTGACAACATAGGC	TGG	0.5	2037	45	0.0223104	0.601115	FFNGGCPM_01590	glyS	FFNGGCPM_41_41	+	14132..14151	TATACTTGGTGTGACAACATAGGC	AAACGCCTATGTTGTCACACCAAG	NA	NA	NA
FFNGGCPM_01591	glyQ	FFNGGCPM_01591_gR892f	GCAAAGTAAGGATGATTTCC	TGG	0.4	918	23	0.0256125	0.585702	FFNGGCPM_01591	glyQ	FFNGGCPM_41_41	+	15283..15302	TATAGCAAAGTAAGGATGATTTCC	AAACGGAAATCATCCTTACTTTGC	NA	NA	NA
FFNGGCPM_01592	FFNGGCPM_01592	FFNGGCPM_01592_gR45f	TGAACAAACCAATCTAACAA	GGG	0.3	390	342	0.924324	0.554875	FFNGGCPM_01592	FFNGGCPM_01592	FFNGGCPM_41_41	+	15546..15565	TATATGAACAAACCAATCTAACAA	AAACTTGTTAGATTGGTTTGTTCA	NA	NA	NA
FFNGGCPM_01593	FFNGGCPM_01593	FFNGGCPM_01593_gR376f	TATCGTCTTTTACAAGATAA	AGG	0.25	390	11	0.0297297	0.594787	FFNGGCPM_01593	FFNGGCPM_01593	FFNGGCPM_41_41	+	16248..16267	TATATATCGTCTTTTACAAGATAA	AAACTTATCTTGTAAAAGACGATA	NA	NA	NA
FFNGGCPM_01594	FFNGGCPM_01594	FFNGGCPM_01594_gR84f	GCCCTTTATTTTGCCCTACT	TGG	0.45	122	35	0.343137	0.33385	FFNGGCPM_01594	FFNGGCPM_01594	FFNGGCPM_41_41	+	16426..16445	TATAGCCCTTTATTTTGCCCTACT	AAACAGTAGGGCAAAATAAAGGGC	NA	NA	NA
FFNGGCPM_01595	FFNGGCPM_01595	FFNGGCPM_01595_gR830f	TACTCCATTATTTAATTGAT	AGG	0.2	843	10	0.0121507	0.674926	FFNGGCPM_01595	FFNGGCPM_01595	FFNGGCPM_41_41	+	17364..17383	TATATACTCCATTATTTAATTGAT	AAACATCAATTAAATAATGGAGTA	NA	NA	NA
FFNGGCPM_01596	pgdA	FFNGGCPM_01596_gR1434f	ATAATTTCAATGATACAATT	TGG	0.15	1443	6	0.00421644	0.532456	FFNGGCPM_01596	pgdA	FFNGGCPM_41_41	+	18924..18943	TATAATAATTTCAATGATACAATT	AAACAATTGTATCATTGAAATTAT	NA	NA	NA
FFNGGCPM_01597	FFNGGCPM_01597	FFNGGCPM_01597_gR355f	CTGGCAAGTCCAGCATATCG	CGG	0.55	378	20	0.0558659	0.488531	FFNGGCPM_01597	FFNGGCPM_01597	FFNGGCPM_41_41	+	19471..19490	TATACTGGCAAGTCCAGCATATCG	AAACCGATATGCTGGACTTGCCAG	NA	NA	NA
FFNGGCPM_01598	mocA	FFNGGCPM_01598_gR45r	GGGCTGCTTCTATGAAATGA	TGG	0.45	978	41	0.0427975	0.568634	FFNGGCPM_01598	mocA	FFNGGCPM_41_41	-	19784..19803	TATAGGGCTGCTTCTATGAAATGA	AAACTCATTTCATAGAAGCAGCCC	NA	NA	NA
FFNGGCPM_01599	yfmL	FFNGGCPM_01599_gR14r	TTGCCATTCAGTCGGTAGTT	TGG	0.45	1083	10	0.00940734	0.43393	FFNGGCPM_01599	yfmL	FFNGGCPM_41_41	-	20727..20746	TATATTGCCATTCAGTCGGTAGTT	AAACAACTACCGACTGAATGGCAA	NA	NA	NA
FFNGGCPM_01600	FFNGGCPM_01600	FFNGGCPM_01600_gR219f	AATGCAAAACCAATATTAGT	CGG	0.25	327	105	0.34202	0.94	FFNGGCPM_01600	FFNGGCPM_01600	FFNGGCPM_41_41	+	22067..22086	TATAAATGCAAAACCAATATTAGT	AAACACTAATATTGGTTTTGCATT	NA	NA	NA
FFNGGCPM_01601	FFNGGCPM_01601	FFNGGCPM_01601_gR298f	GACCACCACGTGTTTCTTGA	AGG	0.5	405	104	0.27013	1	FFNGGCPM_00887,NA,FFNGGCPM_01601	FFNGGCPM_00887,NA,FFNGGCPM_01601	FFNGGCPM_19_19,FFNGGCPM_20_20,FFNGGCPM_41_41	+,-,+	77472..77491,62898..62917,22677..22696	TATAGACCACCACGTGTTTCTTGA	AAACTCAAGAAACACGTGGTGGTC	NA	NA	NA
FFNGGCPM_01602	tuf	FFNGGCPM_01602_gR1161f	ATAGTACCAATGTTAACGTG	TGG	0.35	1197	33	0.0280374	0.359688	FFNGGCPM_01602	tuf	FFNGGCPM_41_41	+	24432..24451	TATAATAGTACCAATGTTAACGTG	AAACCACGTTAACATTGGTACTAT	NA	NA	NA
FFNGGCPM_01603	FFNGGCPM_01603	FFNGGCPM_01603_gR815f	ATTCCCAAGAATGATCAAAA	TGG	0.3	870	52	0.0611765	0.660566	FFNGGCPM_01603	FFNGGCPM_01603	FFNGGCPM_41_41	+	26193..26212	TATAATTCCCAAGAATGATCAAAA	AAACTTTTGATCATTCTTGGGAAT	NA	NA	NA
FFNGGCPM_01604	mucB	FFNGGCPM_01604_gR665f	CTCAGTAGAGGTTGCTGTTT	TGG	0.45	678	10	0.0151976	0.666129	FFNGGCPM_01604,FFNGGCPM_01605	mucB,FFNGGCPM_01605	FFNGGCPM_41_41	+	27136..27155	TATACTCAGTAGAGGTTGCTGTTT	AAACAAACAGCAACCTCTACTGAG	NA	NA	NA
FFNGGCPM_01605	FFNGGCPM_01605	FFNGGCPM_01605_gR1055f	TGTATTCTCTCTCAAAGGTT	TGG	0.35	1080	22	0.0207547	0.559548	FFNGGCPM_01605	FFNGGCPM_01605	FFNGGCPM_41_41	+	28161..28180	TATATGTATTCTCTCTCAAAGGTT	AAACAACCTTTGAGAGAGAATACA	NA	NA	NA
FFNGGCPM_01606	FFNGGCPM_01606	FFNGGCPM_01606_gR235f	TAGATATGCTCATGAAATCC	TGG	0.35	255	17	0.0723404	0.494417	FFNGGCPM_01606	FFNGGCPM_01606	FFNGGCPM_41_41	+	28531..28550	TATATAGATATGCTCATGAAATCC	AAACGGATTTCATGAGCATATCTA	NA	NA	NA
FFNGGCPM_01607	FFNGGCPM_01607	FFNGGCPM_01607_gR504f	AGAAACTCAGCGACTTTCTC	TGG	0.45	534	27	0.0525292	0.747	FFNGGCPM_01607	FFNGGCPM_01607	FFNGGCPM_41_41	+	29394..29413	TATAAGAAACTCAGCGACTTTCTC	AAACGAGAAAGTCGCTGAGTTTCT	NA	NA	NA
FFNGGCPM_01608	pgm	FFNGGCPM_01608_gR15r	CCCATTTCTGGTAATTTTCT	TGG	0.35	1719	11	0.0064744	0.595945	FFNGGCPM_01608	pgm	FFNGGCPM_41_41	-	29997..30016	TATACCCATTTCTGGTAATTTTCT	AAACAGAAAATTACCAGAAATGGG	NA	NA	NA
FFNGGCPM_01609	bta	FFNGGCPM_01609_gR36r	GCACAACTGTAGTGACTTCA	AGG	0.45	348	32	0.097561	0.654619	FFNGGCPM_01609	bta	FFNGGCPM_41_41	-	31847..31866	TATAGCACAACTGTAGTGACTTCA	AAACTGAAGTCACTACAGTTGTGC	NA	NA	NA
FFNGGCPM_01610	glnH6	FFNGGCPM_01610_gR727f	TAGTAATAGACTTGTTAGAC	TGG	0.3	837	107	0.130967	0.515373	FFNGGCPM_01610	glnH6	FFNGGCPM_41_41	+	33151..33170	TATATAGTAATAGACTTGTTAGAC	AAACGTCTAACAAGTCTATTACTA	NA	NA	NA
FFNGGCPM_01611	glnQ6	FFNGGCPM_01611_gR577f	TACTTAGACTGAAATTAGAC	AGG	0.3	630	50	0.0819672	0.603201	FFNGGCPM_01611	glnQ6	FFNGGCPM_41_41	+	33850..33869	TATATACTTAGACTGAAATTAGAC	AAACGTCTAATTTCAGTCTAAGTA	NA	NA	NA
FFNGGCPM_01612	glnP6	FFNGGCPM_01612_gR612f	CTCGCACCATTCAGTAAACT	CGG	0.45	642	27	0.0434084	0.628335	FFNGGCPM_01612	glnP6	FFNGGCPM_41_41	+	34524..34543	TATACTCGCACCATTCAGTAAACT	AAACAGTTTACTGAATGGTGCGAG	NA	NA	NA
FFNGGCPM_01613	FFNGGCPM_01613	FFNGGCPM_01613_gR1154f	TGAATCATTTTCTAAAGCTT	TGG	0.25	1230	73	0.0603306	0.655881	FFNGGCPM_01613	FFNGGCPM_01613	FFNGGCPM_41_41	+	35853..35872	TATATGAATCATTTTCTAAAGCTT	AAACAAGCTTTAGAAAATGATTCA	NA	NA	NA
FFNGGCPM_01614	FFNGGCPM_01614	FFNGGCPM_01614_gR1076f	AAGATTCAATCCCAATAATA	AGG	0.25	1167	88	0.0767219	0.614464	FFNGGCPM_01614	FFNGGCPM_01614	FFNGGCPM_41_41	+	36994..37013	TATAAAGATTCAATCCCAATAATA	AAACTATTATTGGGATTGAATCTT	NA	NA	NA
FFNGGCPM_01615	FFNGGCPM_01615	FFNGGCPM_01615_gR124r	AAGGCAAGGTAGGTTGGACT	TGG	0.5	1014	120	0.120724	0.54827	FFNGGCPM_01615	FFNGGCPM_01615	FFNGGCPM_41_41	-	37365..37384	TATAAAGGCAAGGTAGGTTGGACT	AAACAGTCCAACCTACCTTGCCTT	NA	NA	NA
FFNGGCPM_01616	atpC	FFNGGCPM_01616_gR397f	GACCATCTGGTGTCACGATC	TGG	0.55	420	20	0.05	0.419097	FFNGGCPM_01616	atpC	FFNGGCPM_41_41	+	38683..38702	TATAGACCATCTGGTGTCACGATC	AAACGATCGTGACACCAGATGGTC	NA	NA	NA
FFNGGCPM_01617	atpD	FFNGGCPM_01617_gR1368f	GCAAACAAAACGTCTACAAC	GGG	0.4	1407	36	0.0259553	0.609542	FFNGGCPM_01617	atpD	FFNGGCPM_41_41	+	40084..40103	TATAGCAAACAAAACGTCTACAAC	AAACGTTGTAGACGTTTTGTTTGC	NA	NA	NA
FFNGGCPM_01618	atpG	FFNGGCPM_01618_gR803f	AGCAGCCGATACCATTTGCA	TGG	0.5	879	73	0.0849825	0.554361	FFNGGCPM_01618	atpG	FFNGGCPM_41_41	+	41011..41030	TATAAGCAGCCGATACCATTTGCA	AAACTGCAAATGGTATCGGCTGCT	NA	NA	NA
FFNGGCPM_01619	atpA	FFNGGCPM_01619_gR1440f	GTTTCAGTCACATCAAAATT	GGG	0.3	1506	63	0.0423957	0.479736	FFNGGCPM_01619	atpA	FFNGGCPM_41_41	+	42542..42561	TATAGTTTCAGTCACATCAAAATT	AAACAATTTTGATGTGACTGAAAC	NA	NA	NA
FFNGGCPM_01620	atpH	FFNGGCPM_01620_gR489f	TCAAGTACCAATTGGACAAA	AGG	0.35	537	45	0.0870406	0.549034	FFNGGCPM_01620	atpH	FFNGGCPM_41_41	+	43111..43130	TATATCAAGTACCAATTGGACAAA	AAACTTTGTCCAATTGGTACTTGA	NA	NA	NA
FFNGGCPM_01621	atpF	FFNGGCPM_01621_gR271f	TGATTGTCTTAGCTTCTTTA	CGG	0.3	495	221	0.465263	0.66885	FFNGGCPM_01621	atpF	FFNGGCPM_41_41	+	43429..43448	TATATGATTGTCTTAGCTTCTTTA	AAACTAAAGAAGCTAAGACAATCA	NA	NA	NA
FFNGGCPM_01622	atpB	FFNGGCPM_01622_gR693f	ACAGGACCAATAGAGATGAT	TGG	0.4	717	21	0.0301291	0.527131	FFNGGCPM_01622	atpB	FFNGGCPM_41_41	+	44359..44378	TATAACAGGACCAATAGAGATGAT	AAACATCATCTCTATTGGTCCTGT	NA	NA	NA
FFNGGCPM_01623	atpE	FFNGGCPM_01623_gR164f	ACCGACAGATACGCCCATAC	AGG	0.55	201	34	0.187845	0.495387	FFNGGCPM_01623	atpE	FFNGGCPM_41_41	+	44581..44600	TATAACCGACAGATACGCCCATAC	AAACGTATGGGCGTATCTGTCGGT	NA	NA	NA
FFNGGCPM_01624	FFNGGCPM_01624	FFNGGCPM_01624_gR232f	CCCTTTCCCAAGAGGCATAG	GGG	0.55	273	38	0.150198	1	NA,FFNGGCPM_01624	NA,FFNGGCPM_01624	FFNGGCPM_25_25,FFNGGCPM_41_41	+,+	56701..56720,44924..44943	TATACCCTTTCCCAAGAGGCATAG	AAACCTATGCCTCTTGGGAAAGGG	NA	NA	NA
FFNGGCPM_01625	FFNGGCPM_01625	FFNGGCPM_01625_gR17f	AGGAACTTTTCCAAGCAGAG	AGG	0.45	123	103	1	0.4788	FFNGGCPM_01625	FFNGGCPM_01625	FFNGGCPM_42_42	+	2..21	TATAAGGAACTTTTCCAAGCAGAG	AAACCTCTGCTTGGAAAAGTTCCT	NA	NA	NA
FFNGGCPM_01626	FFNGGCPM_01626	FFNGGCPM_01626_gR303f	TCTTCGACATAAAGATTAAG	TGG	0.3	429	123	0.300733	0.537166	FFNGGCPM_01626	FFNGGCPM_01626	FFNGGCPM_42_42	+	856..875	TATATCTTCGACATAAAGATTAAG	AAACCTTAATCTTTATGTCGAAGA	NA	NA	NA
FFNGGCPM_01627	greA	FFNGGCPM_01627_gR459f	TCCTTTTCCTCAAGGGTCAT	AGG	0.45	483	21	0.0453564	0.528405	FFNGGCPM_01627	greA	FFNGGCPM_42_42	+	1828..1847	TATATCCTTTTCCTCAAGGGTCAT	AAACATGACCCTTGAGGAAAAGGA	NA	NA	NA
FFNGGCPM_01628	mltG	FFNGGCPM_01628_gR1530f	TCAGTTGAAGGTTCATTTGC	AGG	0.4	1656	123	0.0751834	0.554102	FFNGGCPM_01628	mltG	FFNGGCPM_42_42	+	3452..3471	TATATCAGTTGAAGGTTCATTTGC	AAACGCAAATGAACCTTCAACTGA	NA	NA	NA
FFNGGCPM_01629	FFNGGCPM_01629	FFNGGCPM_01629_gR410f	TTCAAAGACAGAAGGAGGAA	TGG	0.4	495	82	0.172632	0.562648	FFNGGCPM_01629	FFNGGCPM_01629	FFNGGCPM_42_42	+	4068..4087	TATATTCAAAGACAGAAGGAGGAA	AAACTTCCTCCTTCTGTCTTTGAA	NA	NA	NA
FFNGGCPM_01630	FFNGGCPM_01630	FFNGGCPM_01630_gR450f	CTTGCCTGAATGATCTTAAT	TGG	0.35	465	12	0.0269663	0.470618	FFNGGCPM_01630	FFNGGCPM_01630	FFNGGCPM_42_42	+	4599..4618	TATACTTGCCTGAATGATCTTAAT	AAACATTAAGATCATTCAGGCAAG	NA	NA	NA
FFNGGCPM_01631	murC	FFNGGCPM_01631_gR1280f	CTGGTGCAACATCAAGGCCA	AGG	0.55	1335	52	0.0395437	0.494417	FFNGGCPM_01631	murC	FFNGGCPM_42_42	+	5903..5922	TATACTGGTGCAACATCAAGGCCA	AAACTGGCCTTGATGTTGCACCAG	NA	NA	NA
FFNGGCPM_01632	FFNGGCPM_01632	FFNGGCPM_01632_gR594f	ACCTCGTCATCTGACACCAA	TGG	0.5	618	21	0.0351171	0.490118	FFNGGCPM_01632	FFNGGCPM_01632	FFNGGCPM_42_42	+	6562..6581	TATAACCTCGTCATCTGACACCAA	AAACTTGGTGTCAGATGACGAGGT	NA	NA	NA
FFNGGCPM_01633	snf	FFNGGCPM_01633_gR3078f	CCTTCGATACGAATTTTCCC	CGG	0.45	3099	18	0.00584605	0.428208	FFNGGCPM_01633	snf	FFNGGCPM_42_42	+	9711..9730	TATACCTTCGATACGAATTTTCCC	AAACGGGAAAATTCGTATCGAAGG	NA	NA	NA
FFNGGCPM_01634	patB2	FFNGGCPM_01634_gR1138f	GGTGCCCTAAACGGTTGGGC	AGG	0.65	1167	26	0.0226678	0.465664	FFNGGCPM_01634	patB2	FFNGGCPM_42_42	+	10962..10981	TATAGGTGCCCTAAACGGTTGGGC	AAACGCCCAACCGTTTAGGGCACC	NA	NA	NA
FFNGGCPM_01635	metB_2	FFNGGCPM_01635_gR989f	ACCAAACTCTGGATGCTGAT	AGG	0.45	1095	103	0.095814	0.422826	FFNGGCPM_01635	metB_2	FFNGGCPM_42_42	+	11987..12006	TATAACCAAACTCTGGATGCTGAT	AAACATCAGCATCCAGAGTTTGGT	NA	NA	NA
FFNGGCPM_01636	FFNGGCPM_01636	FFNGGCPM_01636_gR1590f	ATTAAACCCTTTAAGATAAG	GGG	0.25	1683	90	0.0541191	0.499677	FFNGGCPM_01636	FFNGGCPM_01636	FFNGGCPM_42_42	+	13840..13859	TATAATTAAACCCTTTAAGATAAG	AAACCTTATCTTAAAGGGTTTAAT	NA	NA	NA
FFNGGCPM_01637	aliB	FFNGGCPM_01637_gR1925f	ACCCAGGACAAGACCTGCCA	AGG	0.6	1959	31	0.0159876	0.629381	FFNGGCPM_01637	aliB	FFNGGCPM_42_42	+	16029..16048	TATAACCCAGGACAAGACCTGCCA	AAACTGGCAGGTCTTGTCCTGGGT	NA	NA	NA
FFNGGCPM_01638	ytgP	FFNGGCPM_01638_gR1597f	CCCGTAACATCTGGGCCTGC	TGG	0.65	1623	23	0.0143481	0.421685	FFNGGCPM_01638	ytgP	FFNGGCPM_42_42	+	17864..17883	TATACCCGTAACATCTGGGCCTGC	AAACGCAGGCCCAGATGTTACGGG	NA	NA	NA
FFNGGCPM_01639	murE	FFNGGCPM_01639_gR23r	TTTCTTTAAAATATCTAATA	CGG	0.1	1446	19	0.013324	0.490676	FFNGGCPM_01639	murE	FFNGGCPM_42_42	-	18031..18050	TATATTTCTTTAAAATATCTAATA	AAACTATTAGATATTTTAAAGAAA	NA	NA	NA
FFNGGCPM_01640	FFNGGCPM_01640	FFNGGCPM_01640_gR29f	AACGTTTTTCAAACCTTCAA	CGG	0.3	195	163	0.931429	0.52088	FFNGGCPM_01640	FFNGGCPM_01640	FFNGGCPM_42_42	+	19515..19534	TATAAACGTTTTTCAAACCTTCAA	AAACTTGAAGGTTTGAAAAACGTT	tandemT	NA	NA
FFNGGCPM_01641	FFNGGCPM_01641	FFNGGCPM_01641_gR93f	ATATACTTGAGGGCATACTC	AGG	0.4	192	96	0.55814	0.554388	FFNGGCPM_01641	FFNGGCPM_01641	FFNGGCPM_42_42	+	19967..19986	TATAATATACTTGAGGGCATACTC	AAACGAGTATGCCCTCAAGTATAT	NA	NA	NA
FFNGGCPM_01642	FFNGGCPM_01642	FFNGGCPM_01642_gR253f	CCTCATACTGATCCAGATAG	CGG	0.45	264	8	0.0327869	0.688996	FFNGGCPM_01642	FFNGGCPM_01642	FFNGGCPM_42_42	+	20367..20386	TATACCTCATACTGATCCAGATAG	AAACCTATCTGGATCAGTATGAGG	NA	NA	NA
FFNGGCPM_01643	FFNGGCPM_01643	FFNGGCPM_01643_gR452f	GTTACCTGTGGAAGTCTGGA	TGG	0.5	513	58	0.117647	0.543903	FFNGGCPM_01643	FFNGGCPM_01643	FFNGGCPM_42_42	+	20866..20885	TATAGTTACCTGTGGAAGTCTGGA	AAACTCCAGACTTCCACAGGTAAC	NA	NA	NA
FFNGGCPM_01644	ppaC	FFNGGCPM_01644_gR926f	GTGACCAAATACTAGAATCT	TGG	0.35	936	7	0.00764192	0.506156	FFNGGCPM_01644	ppaC	FFNGGCPM_42_42	+	21938..21957	TATAGTGACCAAATACTAGAATCT	AAACAGATTCTAGTATTTGGTCAC	NA	NA	NA
FFNGGCPM_01645	FFNGGCPM_01645	FFNGGCPM_01645_gR248f	AGTCGTATAGCCTATATAGT	AGG	0.35	300	49	0.175	0.589367	FFNGGCPM_01645	FFNGGCPM_01645	FFNGGCPM_42_42	+	22266..22285	TATAAGTCGTATAGCCTATATAGT	AAACACTATATAGGCTATACGACT	NA	NA	NA
FFNGGCPM_01646	FFNGGCPM_01646	FFNGGCPM_01646_gR703f	TGATATCTGTCGAAAAGAGC	TGG	0.4	750	44	0.060274	0.54231	FFNGGCPM_01646	FFNGGCPM_01646	FFNGGCPM_42_42	+	23010..23029	TATATGATATCTGTCGAAAAGAGC	AAACGCTCTTTTCGACAGATATCA	NA	NA	NA
FFNGGCPM_01647	FFNGGCPM_01647	FFNGGCPM_01647_gR309f	AACTCAACAAAGGCACCGTA	GGG	0.45	360	48	0.141176	0.364415	FFNGGCPM_01647	FFNGGCPM_01647	FFNGGCPM_42_42	+	23419..23438	TATAAACTCAACAAAGGCACCGTA	AAACTACGGTGCCTTTGTTGAGTT	NA	NA	NA
FFNGGCPM_01648	FFNGGCPM_01648	FFNGGCPM_01648_gR1212f	GGCTTGAGATCACGAATCTC	TGG	0.5	1401	186	0.134685	0.439207	FFNGGCPM_01648	FFNGGCPM_01648	FFNGGCPM_42_42	+	24683..24702	TATAGGCTTGAGATCACGAATCTC	AAACGAGATTCGTGATCTCAAGCC	NA	NA	NA
FFNGGCPM_01649	rpsR	FFNGGCPM_01649_gR130f	TCCCACGTTCTGAAACGAAA	CGG	0.45	240	107	0.486364	0.640919	FFNGGCPM_01649	rpsR	FFNGGCPM_42_42	+	25295..25314	TATATCCCACGTTCTGAAACGAAA	AAACTTTCGTTTCAGAACGTGGGA	NA	NA	NA
FFNGGCPM_01650	ssbA	FFNGGCPM_01650_gR407f	CGCAACTGCTACATTTGATG	GGG	0.45	471	61	0.135255	0.5735	FFNGGCPM_01650	ssbA	FFNGGCPM_42_42	+	25843..25862	TATACGCAACTGCTACATTTGATG	AAACCATCAAATGTAGCAGTTGCG	NA	NA	NA
FFNGGCPM_01651	rpsF	FFNGGCPM_01651_gR252f	TTAGCTTCTTCTTCAATGTT	TGG	0.3	291	36	0.132841	0.47036	FFNGGCPM_01651	rpsF	FFNGGCPM_42_42	+	26170..26189	TATATTAGCTTCTTCTTCAATGTT	AAACAACATTGAAGAAGAAGCTAA	NA	NA	NA
FFNGGCPM_01652	asnC	FFNGGCPM_01652_gR1265f	TTTCCCTTTTCCTGATTTGT	TGG	0.35	1344	76	0.0574018	0.660337	FFNGGCPM_01652	asnC	FFNGGCPM_42_42	+	27626..27645	TATATTTCCCTTTTCCTGATTTGT	AAACACAAATCAGGAAAAGGGAAA	NA	NA	NA
FFNGGCPM_01653	FFNGGCPM_01653	FFNGGCPM_01653_gR290f	AGCCAATTTATAGCCCAAAG	GGG	0.4	366	73	0.210983	0.521583	FFNGGCPM_01653	FFNGGCPM_01653	FFNGGCPM_42_42	+	28014..28033	TATAAGCCAATTTATAGCCCAAAG	AAACCTTTGGGCTATAAATTGGCT	NA	NA	NA
FFNGGCPM_01654	aspC	FFNGGCPM_01654_gR1172f	TTCCATTTCTAAAACACGGT	TGG	0.35	1188	13	0.0111301	0.621291	FFNGGCPM_01654	aspC	FFNGGCPM_42_42	+	29254..29273	TATATTCCATTTCTAAAACACGGT	AAACACCGTGTTTTAGAAATGGAA	NA	NA	NA
FFNGGCPM_01655	FFNGGCPM_01655	FFNGGCPM_01655_gR395f	AAGAGAAACCATATACAGAA	AGG	0.3	432	34	0.0825243	0.655532	FFNGGCPM_01655	FFNGGCPM_01655	FFNGGCPM_42_42	+	29661..29680	TATAAAGAGAAACCATATACAGAA	AAACTTCTGTATATGGTTTCTCTT	NA	NA	NA
FFNGGCPM_01656	FFNGGCPM_01656	FFNGGCPM_01656_gR60r	CAGCTTCGAGCGCCATTTGG	TGG	0.6	549	56	0.10586	0.648073	FFNGGCPM_01656	FFNGGCPM_01656	FFNGGCPM_42_42	-	30148..30167	TATACAGCTTCGAGCGCCATTTGG	AAACCCAAATGGCGCTCGAAGCTG	NA	NA	NA
FFNGGCPM_01657	FFNGGCPM_01657	FFNGGCPM_01657_gR709f	TGTTCATTTCTTTTGCTGTT	GGG	0.3	729	17	0.0239774	0.567009	FFNGGCPM_01657	FFNGGCPM_01657	FFNGGCPM_42_42	+	31610..31629	TATATGTTCATTTCTTTTGCTGTT	AAACAACAGCAAAAGAAATGAACA	NA	NA	NA
FFNGGCPM_01658	FFNGGCPM_01658	FFNGGCPM_01658_gR35f	CCAGACAGCCACGAGAACAA	GGG	0.55	165	127	0.875862	0.560259	FFNGGCPM_01658,FFNGGCPM_01659	FFNGGCPM_01658,FFNGGCPM_01659	FFNGGCPM_42_42	+	31743..31762	TATACCAGACAGCCACGAGAACAA	AAACTTGTTCTCGTGGCTGTCTGG	NA	NA	NA
FFNGGCPM_01660	FFNGGCPM_01660	FFNGGCPM_01660_gR1533f	CAGCTGGTCAGGTTAAGGGG	CGG	0.6	1596	60	0.0380711	0.38493	FFNGGCPM_01660	FFNGGCPM_01660	FFNGGCPM_42_42	+	33472..33491	TATACAGCTGGTCAGGTTAAGGGG	AAACCCCCTTAACCTGACCAGCTG	NA	NA	NA
FFNGGCPM_01661	def2	FFNGGCPM_01661_gR174f	TAAAGGTCCTCCTGACTTGC	CGG	0.5	231	54	0.255924	0.500509	FFNGGCPM_01661	def2	FFNGGCPM_42_42	+	33900..33919	TATATAAAGGTCCTCCTGACTTGC	AAACGCAAGTCAGGAGGACCTTTA	NA	NA	NA
FFNGGCPM_01662	FFNGGCPM_01662	FFNGGCPM_01662_gR768f	GCTTCATCCTGCCATACGGT	CGG	0.55	792	21	0.0272021	0.490172	FFNGGCPM_01662	FFNGGCPM_01662	FFNGGCPM_42_42	+	34840..34859	TATAGCTTCATCCTGCCATACGGT	AAACACCGTATGGCAGGATGAAGC	NA	NA	NA
FFNGGCPM_01663	pacL	FFNGGCPM_01663_gR2671f	GGCTCTGAGTATAAAACGCT	TGG	0.45	2697	23	0.00859171	0.655428	FFNGGCPM_01663	pacL	FFNGGCPM_42_42	+	37547..37566	TATAGGCTCTGAGTATAAAACGCT	AAACAGCGTTTTATACTCAGAGCC	NA	NA	NA
FFNGGCPM_01664	FFNGGCPM_01664	FFNGGCPM_01664_gR93f	CGGAATGACGACACTATCAC	AGG	0.5	122	26	0.254902	0.531571	FFNGGCPM_01664	FFNGGCPM_01664	FFNGGCPM_42_42	+	37731..37750	TATACGGAATGACGACACTATCAC	AAACGTGATAGTGTCGTCATTCCG	NA	NA	NA
FFNGGCPM_01665	mntE	FFNGGCPM_01665_gR50r	ATAGGTCGAAATACTGATAA	TGG	0.3	1185	46	0.039485	0.538424	FFNGGCPM_01665	mntE	FFNGGCPM_42_42	-	37939..37958	TATAATAGGTCGAAATACTGATAA	AAACTTATCAGTATTTCGACCTAT	NA	NA	NA
FFNGGCPM_01666	FFNGGCPM_01666	FFNGGCPM_01666_gR1799f	GTCTAAGTCATGGATAATAA	AGG	0.3	1872	70	0.037797	0.602567	FFNGGCPM_01666	FFNGGCPM_01666	FFNGGCPM_42_42	+	41002..41021	TATAGTCTAAGTCATGGATAATAA	AAACTTATTATCCATGACTTAGAC	NA	NA	NA
FFNGGCPM_01667	cca	FFNGGCPM_01667_gR1176f	AAAGCCTTCTGAAATTCAGA	AGG	0.35	1185	6	0.00515021	0.601115	FFNGGCPM_01667	cca	FFNGGCPM_42_42	+	42247..42266	TATAAAAGCCTTCTGAAATTCAGA	AAACTCTGAATTTCAGAAGGCTTT	NA	NA	NA
FFNGGCPM_01668	dapB	FFNGGCPM_01668_gR740f	ACCCATCTTTCCCTTAAAAC	CGG	0.4	768	25	0.0334225	0.5211	FFNGGCPM_01668	dapB	FFNGGCPM_42_42	+	43007..43026	TATAACCCATCTTTCCCTTAAAAC	AAACGTTTTAAGGGAAAGATGGGT	NA	NA	NA
FFNGGCPM_01669	FFNGGCPM_01669	FFNGGCPM_01669_gR818f	CTCTTCACTGAGATAAGCAG	AGG	0.45	849	28	0.0337756	0.548844	FFNGGCPM_01669	FFNGGCPM_01669	FFNGGCPM_42_42	+	44129..44148	TATACTCTTCACTGAGATAAGCAG	AAACCTGCTTATCTCAGTGAAGAG	NA	NA	NA
FFNGGCPM_01670	FFNGGCPM_01670	FFNGGCPM_01670_gR285f	TTCACATCCACCTTGGTTTC	AGG	0.45	375	87	0.24507	0.608205	FFNGGCPM_01670	FFNGGCPM_01670	FFNGGCPM_42_42	+	44446..44465	TATATTCACATCCACCTTGGTTTC	AAACGAAACCAAGGTGGATGTGAA	NA	NA	NA
FFNGGCPM_01671	glmM	FFNGGCPM_01671_gR1318f	GTTCTAGGTTAGCTTCTCCA	CGG	0.45	1353	32	0.024006	0.44554	FFNGGCPM_01671	glmM	FFNGGCPM_42_42	+	45927..45946	TATAGTTCTAGGTTAGCTTCTCCA	AAACTGGAGAAGCTAACCTAGAAC	NA	NA	NA
FFNGGCPM_01672	FFNGGCPM_01672	FFNGGCPM_01672_gR656f	ATTTGTTACTGTATTAGTAT	AGG	0.2	780	121	0.159211	0.543127	FFNGGCPM_01672	FFNGGCPM_01672	FFNGGCPM_42_42	+	46641..46660	TATAATTTGTTACTGTATTAGTAT	AAACATACTAATACAGTAACAAAT	NA	NA	NA
FFNGGCPM_01673	disA	FFNGGCPM_01673_gR833f	ACTGGTCCAATATTGCAGAT	TGG	0.4	858	22	0.026253	0.511269	FFNGGCPM_01673	disA	FFNGGCPM_42_42	+	47584..47603	TATAACTGGTCCAATATTGCAGAT	AAACATCTGCAATATTGGACCAGT	NA	NA	NA
FFNGGCPM_01674	FFNGGCPM_01674	FFNGGCPM_01674_gR29r	GACAGGACCACCACCCACAA	TGG	0.6	969	25	0.0263435	0.414	FFNGGCPM_01674	FFNGGCPM_01674	FFNGGCPM_42_42	-	47786..47805	TATAGACAGGACCACCACCCACAA	AAACTTGTGGGTGGTGGTCCTGTC	NA	NA	NA
FFNGGCPM_01675	FFNGGCPM_01675	FFNGGCPM_01675_gR874f	AGCTCAGATGGTGTTGGCCC	AGG	0.6	912	35	0.0392377	0.370688	FFNGGCPM_01675	FFNGGCPM_01675	FFNGGCPM_42_42	+	49620..49639	TATAAGCTCAGATGGTGTTGGCCC	AAACGGGCCAACACCATCTGAGCT	NA	NA	NA
FFNGGCPM_01676	FFNGGCPM_01676	FFNGGCPM_01676_gR963f	CCACCAATCACCGTTATCTT	TGG	0.45	978	12	0.0125261	0.527131	FFNGGCPM_01676	FFNGGCPM_01676	FFNGGCPM_42_42	+	50617..50636	TATACCACCAATCACCGTTATCTT	AAACAAGATAACGGTGATTGGTGG	NA	NA	NA
FFNGGCPM_01677	FFNGGCPM_01677	FFNGGCPM_01677_gR821f	TAGATCCTCGAAGAACTGAA	TGG	0.4	891	67	0.0769231	0.559162	FFNGGCPM_01677	FFNGGCPM_01677	FFNGGCPM_42_42	+	51449..51468	TATATAGATCCTCGAAGAACTGAA	AAACTTCAGTTCTTCGAGGATCTA	NA	NA	NA
FFNGGCPM_01678	aldR	FFNGGCPM_01678_gR347f	ATAGGGTCCGATAGCCTTTG	GGG	0.5	381	31	0.0858726	0.640729	FFNGGCPM_01678	aldR	FFNGGCPM_42_42	+	51917..51936	TATAATAGGGTCCGATAGCCTTTG	AAACCAAAGGCTATCGGACCCTAT	NA	NA	NA
FFNGGCPM_01679	engB	FFNGGCPM_01679_gR530f	CAGTTCATCCTGCGGATAGT	GGG	0.5	588	55	0.096831	0.628549	FFNGGCPM_01679	engB	FFNGGCPM_42_42	+	52491..52510	TATACAGTTCATCCTGCGGATAGT	AAACACTATCCGCAGGATGAACTG	NA	NA	NA
FFNGGCPM_01680	clpX	FFNGGCPM_01680_gR1044f	TGGAGGAGTTCAATTGGTTT	TGG	0.4	1233	186	0.153339	0.636294	FFNGGCPM_01680	clpX	FFNGGCPM_42_42	+	53601..53620	TATATGGAGGAGTTCAATTGGTTT	AAACAAACCAATTGAACTCCTCCA	NA	NA	NA
FFNGGCPM_01681	FFNGGCPM_01681	FFNGGCPM_01681_gR64f	TAAAGGCATTTAACCAAAGG	AGG	0.35	171	104	0.688742	0.470618	FFNGGCPM_01681	FFNGGCPM_01681	FFNGGCPM_42_42	+	53885..53904	TATATAAAGGCATTTAACCAAAGG	AAACCCTTTGGTTAAATGCCTTTA	NA	NA	NA
FFNGGCPM_01682	folA	FFNGGCPM_01682_gR473f	AATCACACCCTCTTCATCCT	GGG	0.45	507	31	0.063655	0.490118	FFNGGCPM_01682	folA	FFNGGCPM_42_42	+	54464..54483	TATAAATCACACCCTCTTCATCCT	AAACAGGATGAAGAGGGTGTGATT	NA	NA	NA
FFNGGCPM_01683	dpr	FFNGGCPM_01683_gR421f	CATACAAATCAGCAACAGCT	TGG	0.4	519	95	0.190381	0.552887	FFNGGCPM_01683	dpr	FFNGGCPM_42_42	+	55048..55067	TATACATACAAATCAGCAACAGCT	AAACAGCTGTTGCTGATTTGTATG	NA	NA	NA
FFNGGCPM_01684	lytC	FFNGGCPM_01684_gR1283f	ATAATAATCCCCATCCCAGT	GGG	0.4	1506	220	0.148048	0.571059	FFNGGCPM_01684	lytC	FFNGGCPM_42_42	+	56925..56944	TATAATAATAATCCCCATCCCAGT	AAACACTGGGATGGGGATTATTAT	NA	NA	NA
FFNGGCPM_01685	tpiA	FFNGGCPM_01685_gR741f	TTCCAGTTACCAGCGATAAA	TGG	0.4	759	15	0.0202977	0.532323	FFNGGCPM_01685	tpiA	FFNGGCPM_42_42	+	57926..57945	TATATTCCAGTTACCAGCGATAAA	AAACTTTATCGCTGGTAACTGGAA	NA	NA	NA
FFNGGCPM_01686	dnaD	FFNGGCPM_01686_gR641f	CAGGGCACTCGGTAAAACCA	AGG	0.55	678	34	0.0516717	0.634571	FFNGGCPM_01686	dnaD	FFNGGCPM_42_42	+	58682..58701	TATACAGGGCACTCGGTAAAACCA	AAACTGGTTTTACCGAGTGCCCTG	NA	NA	NA
FFNGGCPM_01687	metA	FFNGGCPM_01687_gR854f	CAAAGGACGGATATCTTGGT	GGG	0.45	945	88	0.0951351	0.504936	FFNGGCPM_01687	metA	FFNGGCPM_42_42	+	59581..59600	TATACAAAGGACGGATATCTTGGT	AAACACCAAGATATCCGTCCTTTG	NA	NA	NA
FFNGGCPM_01688	apt	FFNGGCPM_01688_gR468f	CGGAAGGTAATGCCTTCCTT	TGG	0.5	513	42	0.0851927	0.561041	FFNGGCPM_01688	apt	FFNGGCPM_42_42	+	60321..60340	TATACGGAAGGTAATGCCTTCCTT	AAACAAGGAAGGCATTACCTTCCG	NA	NA	NA
FFNGGCPM_01689	FFNGGCPM_01689	FFNGGCPM_01689_gR699f	TCTGTGGCACGCTTTCCACC	TGG	0.6	759	57	0.0771313	0.498925	FFNGGCPM_01689	FFNGGCPM_01689	FFNGGCPM_42_42	+	61151..61170	TATATCTGTGGCACGCTTTCCACC	AAACGGTGGAAAGCGTGCCACAGA	NA	NA	NA
FFNGGCPM_01690	msmK	FFNGGCPM_01690_gR1086f	ACTGAATAGTGTTCGCTGTT	TGG	0.4	1131	42	0.0378038	0.583266	FFNGGCPM_01690	msmK	FFNGGCPM_42_42	+	62797..62816	TATAACTGAATAGTGTTCGCTGTT	AAACAACAGCGAACACTATTCAGT	NA	NA	NA
FFNGGCPM_01691	FFNGGCPM_01691	FFNGGCPM_01691_gR41f	TCACGACCTAAAGCGGTCAC	AGG	0.55	88	44	0.647059	0.325709	FFNGGCPM_01691	FFNGGCPM_01691	FFNGGCPM_42_42	+	63164..63183	TATATCACGACCTAAAGCGGTCAC	AAACGTGACCGCTTTAGGTCGTGA	NA	NA	NA
FFNGGCPM_01692	FFNGGCPM_01692	FFNGGCPM_01692_gR495f	GCATCCGAAATCGCCTGAGC	TGG	0.6	576	78	0.140288	0.473979	FFNGGCPM_01692	FFNGGCPM_01692	FFNGGCPM_42_42	+	63786..63805	TATAGCATCCGAAATCGCCTGAGC	AAACGCTCAGGCGATTTCGGATGC	NA	NA	NA
FFNGGCPM_01693	codY	FFNGGCPM_01693_gR706f	GACGCGTAATAGCGTTGTAA	GGG	0.45	789	80	0.104031	0.566413	FFNGGCPM_01693	codY	FFNGGCPM_42_42	+	64572..64591	TATAGACGCGTAATAGCGTTGTAA	AAACTTACAACGCTATTACGCGTC	NA	NA	NA
FFNGGCPM_01694	cshA	FFNGGCPM_01694_gR1494f	GGAATAGTTTGTTCTTGGAT	AGG	0.35	1575	78	0.0501608	0.543315	FFNGGCPM_01694	cshA	FFNGGCPM_42_42	+	66413..66432	TATAGGAATAGTTTGTTCTTGGAT	AAACATCCAAGAACAAACTATTCC	NA	NA	NA
FFNGGCPM_01695	oxlT	FFNGGCPM_01695_gR1196f	GTGTAAAATGACCCCAGCAA	AGG	0.45	1227	28	0.023198	0.504233	FFNGGCPM_01695	oxlT	FFNGGCPM_42_42	+	67888..67907	TATAGTGTAAAATGACCCCAGCAA	AAACTTGCTGGGGTCATTTTACAC	NA	NA	NA
FFNGGCPM_01696	merA	FFNGGCPM_01696_gR95r	AGCCTTGCTGCGTTCAACGA	GGG	0.55	1317	91	0.0701619	0.486132	FFNGGCPM_01696	merA	FFNGGCPM_42_42	-	68219..68238	TATAAGCCTTGCTGCGTTCAACGA	AAACTCGTTGAACGCAGCAAGGCT	NA	NA	NA
FFNGGCPM_01697	murT	FFNGGCPM_01697_gR30r	GGGAAGAACGCCCAGCAAGA	AGG	0.6	1344	26	0.0196375	0.601115	FFNGGCPM_01697	murT	FFNGGCPM_42_42	-	69569..69588	TATAGGGAAGAACGCCCAGCAAGA	AAACTCTTGCTGGGCGTTCTTCCC	NA	NA	NA
FFNGGCPM_01698	gatD	FFNGGCPM_01698_gR26r	GGGGTAATTGCTATCTTTTG	AGG	0.4	783	22	0.0288336	0.54231	FFNGGCPM_01698	gatD	FFNGGCPM_42_42	-	70908..70927	TATAGGGGTAATTGCTATCTTTTG	AAACCAAAAGATAGCAATTACCCC	NA	NA	NA
FFNGGCPM_01699	pepQ	FFNGGCPM_01699_gR27r	TTTCTGATTCAAGATATGTT	AGG	0.25	1083	23	0.0216369	0.648977	FFNGGCPM_01699	pepQ	FFNGGCPM_42_42	-	71817..71836	TATATTTCTGATTCAAGATATGTT	AAACAACATATCTTGAATCAGAAA	NA	NA	NA
FFNGGCPM_01701	FFNGGCPM_01701	FFNGGCPM_01701_gR191f	CTTTTGAGTACTTGCTGGAA	TGG	0.4	231	37	0.175355	1	FFNGGCPM_00578,FFNGGCPM_00743,FFNGGCPM_01004,FFNGGCPM_01701	FFNGGCPM_00578,FFNGGCPM_00743,FFNGGCPM_01004,FFNGGCPM_01701	FFNGGCPM_7_7,FFNGGCPM_17_17,FFNGGCPM_23_23,FFNGGCPM_42_42	+,+,-,+	23226..23245,22469..22488,25251..25270,73507..73526	TATACTTTTGAGTACTTGCTGGAA	AAACTTCCAGCAAGTACTCAAAAG	NA	NA	TGGAA
FFNGGCPM_01703	pdxU2	FFNGGCPM_01703_gR428f	GGCGGTTAATAGGGATACAA	GGG	0.45	462	31	0.0701357	0.589737	FFNGGCPM_01703	pdxU2	FFNGGCPM_43_43	+	606..625	TATAGGCGGTTAATAGGGATACAA	AAACTTGTATCCCTATTAACCGCC	NA	NA	NA
FFNGGCPM_01704	pdxK	FFNGGCPM_01704_gR692f	ATGCAAGCCGTTCAAGGTAT	AGG	0.45	774	79	0.104775	0.536133	FFNGGCPM_01704	pdxK	FFNGGCPM_43_43	+	1309..1328	TATAATGCAAGCCGTTCAAGGTAT	AAACATACCTTGAACGGCTTGCAT	NA	NA	NA
FFNGGCPM_01705	truA	FFNGGCPM_01705_gR719f	AGCAAAGGCATAACCATCAT	AGG	0.4	750	28	0.0383562	0.66885	FFNGGCPM_01705	truA	FFNGGCPM_43_43	+	2099..2118	TATAAGCAAAGGCATAACCATCAT	AAACATGATGGTTATGCCTTTGCT	NA	NA	NA
FFNGGCPM_01706	FFNGGCPM_01706	FFNGGCPM_01706_gR1124f	GAGGGAGAGAGCCAAAATGC	TGG	0.55	1152	25	0.0220848	0.532705	FFNGGCPM_01706	FFNGGCPM_01706	FFNGGCPM_43_43	+	3566..3585	TATAGAGGGAGAGAGCCAAAATGC	AAACGCATTTTGGCTCTCTCCCTC	NA	NA	NA
FFNGGCPM_01707	FFNGGCPM_01707	FFNGGCPM_01707_gR592f	CCGCTAGAAACAAGAAGATA	CGG	0.4	630	35	0.057377	0.578729	FFNGGCPM_01707	FFNGGCPM_01707	FFNGGCPM_43_43	+	4425..4444	TATACCGCTAGAAACAAGAAGATA	AAACTATCTTCTTGTTTCTAGCGG	NA	NA	NA
FFNGGCPM_01708	phnA	FFNGGCPM_01708_gR321f	GAGTTACATTTTGGACAATT	TGG	0.3	339	15	0.0470219	0.506388	FFNGGCPM_01708	phnA	FFNGGCPM_43_43	+	4786..4805	TATAGAGTTACATTTTGGACAATT	AAACAATTGTCCAAAATGTAACTC	NA	NA	NA
FFNGGCPM_01709	cmk	FFNGGCPM_01709_gR636f	GTACTCTTACCGCTGGAAGC	AGG	0.55	672	33	0.0506135	0.449634	FFNGGCPM_01709	cmk	FFNGGCPM_43_43	+	5570..5589	TATAGTACTCTTACCGCTGGAAGC	AAACGCTTCCAGCGGTAAGAGTAC	NA	NA	NA
FFNGGCPM_01710	FFNGGCPM_01710	FFNGGCPM_01710_gR459f	TCATAAATATCTTCTTGCCA	CGG	0.3	477	15	0.0328228	0.654443	FFNGGCPM_01710	FFNGGCPM_01710	FFNGGCPM_43_43	+	6073..6092	TATATCATAAATATCTTCTTGCCA	AAACTGGCAAGAAGATATTTATGA	NA	NA	NA
FFNGGCPM_01711	fer	FFNGGCPM_01711_gR31r	CCACAGGCGATACATCGTTC	AGG	0.55	213	27	0.139896	0.44238	FFNGGCPM_01711	fer	FFNGGCPM_43_43	-	6180..6199	TATACCACAGGCGATACATCGTTC	AAACGAACGATGTATCGCCTGTGG	NA	NA	NA
FFNGGCPM_01712	gtrB	FFNGGCPM_01712_gR928f	CTTCCTCTTCGTTTAAACAA	GGG	0.35	972	41	0.0430672	0.55056	FFNGGCPM_01712	gtrB	FFNGGCPM_43_43	+	7338..7357	TATACTTCCTCTTCGTTTAAACAA	AAACTTGTTTAAACGAAGAGGAAG	NA	NA	NA
FFNGGCPM_01713	galE-1	FFNGGCPM_01713_gR983f	AGTGTGGGTTCCAATAAAAC	CGG	0.4	1020	34	0.034	0.542881	FFNGGCPM_01713	galE-1	FFNGGCPM_43_43	+	8348..8367	TATAAGTGTGGGTTCCAATAAAAC	AAACGTTTTATTGGAACCCACACT	NA	NA	NA
FFNGGCPM_01714	FFNGGCPM_01714	FFNGGCPM_01714_gR1085f	CACAATTCCTGCTCCAATAA	TGG	0.4	1104	16	0.0147601	0.640216	FFNGGCPM_01714	FFNGGCPM_01714	FFNGGCPM_43_43	+	9770..9789	TATACACAATTCCTGCTCCAATAA	AAACTTATTGGAGCAGGAATTGTG	NA	NA	NA
FFNGGCPM_01715	ybgI	FFNGGCPM_01715_gR758f	AGAAAATTCCTGAGGGCAAA	AGG	0.4	798	37	0.0475578	0.500884	FFNGGCPM_01715	ybgI	FFNGGCPM_43_43	+	10563..10582	TATAAGAAAATTCCTGAGGGCAAA	AAACTTTGCCCTCAGGAATTTTCT	NA	NA	NA
FFNGGCPM_01716	FFNGGCPM_01716	FFNGGCPM_01716_gR641f	AATAGCGCCCTGTGGCACAA	AGG	0.55	678	34	0.0516717	0.515463	FFNGGCPM_01716	FFNGGCPM_01716	FFNGGCPM_43_43	+	11230..11249	TATAAATAGCGCCCTGTGGCACAA	AAACTTGTGCCACAGGGCGCTATT	NA	NA	NA
FFNGGCPM_01717	FFNGGCPM_01717	FFNGGCPM_01717_gR40r	GTGACAATGACATCTTCCTC	TGG	0.45	105	36	0.423529	0.609217	FFNGGCPM_01717	FFNGGCPM_01717	FFNGGCPM_43_43	-	11678..11697	TATAGTGACAATGACATCTTCCTC	AAACGAGGAAGATGTCATTGTCAC	NA	NA	NA
FFNGGCPM_01718	FFNGGCPM_01718	FFNGGCPM_01718_gR51r	AATTCCAAATATCGCCCTGT	TGG	0.4	612	47	0.0793919	0.38231	FFNGGCPM_01718	FFNGGCPM_01718	FFNGGCPM_43_43	-	11880..11899	TATAAATTCCAAATATCGCCCTGT	AAACACAGGGCGATATTTGGAATT	NA	NA	NA
FFNGGCPM_01719	FFNGGCPM_01719	FFNGGCPM_01719_gR23r	ATTAGTAGTATAACTTTTAT	CGG	0.15	273	19	0.0750988	0.520939	FFNGGCPM_01719	FFNGGCPM_01719	FFNGGCPM_43_43	-	12634..12653	TATAATTAGTAGTATAACTTTTAT	AAACATAAAAGTTATACTACTAAT	NA	NA	NA
FFNGGCPM_01720	FFNGGCPM_01720	FFNGGCPM_01720_gR192f	GATTCCATCATGCCGTTGTC	TGG	0.5	198	3	0.0168539	0.515672	FFNGGCPM_01720	FFNGGCPM_01720	FFNGGCPM_43_43	+	13072..13091	TATAGATTCCATCATGCCGTTGTC	AAACGACAACGGCATGATGGAATC	NA	NA	NA
FFNGGCPM_01721	FFNGGCPM_01721	FFNGGCPM_01721_gR49f	TTTTCTGTCTAACTTTTAGG	GGG	0.3	66	14	0.304348	1	NA,FFNGGCPM_01721	NA,FFNGGCPM_01721	FFNGGCPM_22_22,FFNGGCPM_44_44	+,+	774..793,35..54	TATATTTTCTGTCTAACTTTTAGG	AAACCCTAAAAGTTAGACAGAAAA	NA	NA	NA
FFNGGCPM_01722	ulaH_1	FFNGGCPM_01722_gR1943f	ATCTACGCCAAGAAAACGAA	TGG	0.4	1971	25	0.0128139	0.704307	FFNGGCPM_01722	ulaH_1	FFNGGCPM_44_44	+	2308..2327	TATAATCTACGCCAAGAAAACGAA	AAACTTCGTTTTCTTGGCGTAGAT	NA	NA	NA
FFNGGCPM_01723	rpe_1	FFNGGCPM_01723_gR669f	AAATCCATGGTCATCAAAGA	TGG	0.35	696	24	0.035503	0.682738	FFNGGCPM_01723	rpe_1	FFNGGCPM_44_44	+	3041..3060	TATAAAATCCATGGTCATCAAAGA	AAACTCTTTGATGACCATGGATTT	NA	NA	NA
FFNGGCPM_01724	fruA_2	FFNGGCPM_01724_gR1040f	AATTGGAATCATATAGGAAA	TGG	0.25	1086	43	0.0403377	0.615669	FFNGGCPM_01724	fruA_2	FFNGGCPM_44_44	+	4118..4137	TATAAATTGGAATCATATAGGAAA	AAACTTTCCTATATGATTCCAATT	NA	NA	NA
FFNGGCPM_01725	fruA_3	FFNGGCPM_01725_gR266f	TTCCTGTGCAATATAAGTGT	GGG	0.35	312	43	0.14726	0.527269	FFNGGCPM_01725	fruA_3	FFNGGCPM_44_44	+	4455..4474	TATATTCCTGTGCAATATAAGTGT	AAACACACTTATATTGCACAGGAA	NA	NA	NA
FFNGGCPM_01726	fruA_4	FFNGGCPM_01726_gR409f	TCTGCATCTGTAAATCCGTC	TGG	0.45	450	38	0.0883721	0.397731	FFNGGCPM_01726	fruA_4	FFNGGCPM_44_44	+	4937..4956	TATATCTGCATCTGTAAATCCGTC	AAACGACGGATTTACAGATGCAGA	NA	NA	NA
FFNGGCPM_01727	FFNGGCPM_01727	FFNGGCPM_01727_gR403f	TTTGAACAGATATATCCATA	AGG	0.25	429	23	0.0562347	0.566708	FFNGGCPM_01727	FFNGGCPM_01727	FFNGGCPM_44_44	+	5358..5377	TATATTTGAACAGATATATCCATA	AAACTATGGATATATCTGTTCAAA	NA	NA	NA
FFNGGCPM_01728	celR	FFNGGCPM_01728_gR1420f	AATCCTTACTATCTCGCAAA	AGG	0.35	1464	41	0.0283934	0.506119	FFNGGCPM_01728	celR	FFNGGCPM_44_44	+	6796..6815	TATAAATCCTTACTATCTCGCAAA	AAACTTTGCGAGATAGTAAGGATT	NA	NA	NA
FFNGGCPM_01729	ctpE	FFNGGCPM_01729_gR2303f	TCTTTCCTTGACTTCTCTTT	GGG	0.35	2337	31	0.0133794	0.532456	FFNGGCPM_01729	ctpE	FFNGGCPM_44_44	+	9671..9690	TATATCTTTCCTTGACTTCTCTTT	AAACAAAGAGAAGTCAAGGAAAGA	NA	NA	NA
FFNGGCPM_01730	plsC	FFNGGCPM_01730_gR53r	ATAGTGAGCATTGCCATTGA	TGG	0.4	750	49	0.0671233	0.536796	FFNGGCPM_01730	plsC	FFNGGCPM_44_44	-	9903..9922	TATAATAGTGAGCATTGCCATTGA	AAACTCAATGGCAATGCTCACTAT	NA	NA	NA
FFNGGCPM_01731	cadD	FFNGGCPM_01731_gR569f	AATTAAATAATCGATACTGG	TGG	0.25	615	43	0.0722689	0.542838	FFNGGCPM_01731	cadD	FFNGGCPM_44_44	+	11447..11466	TATAAATTAAATAATCGATACTGG	AAACCCAGTATCGATTATTTAATT	NA	NA	NA
FFNGGCPM_01732	rpsO	FFNGGCPM_01732_gR172f	GGTGGTTGATTTCCCAAGTA	AGG	0.45	270	95	0.38	0.502445	FFNGGCPM_01732	rpsO	FFNGGCPM_44_44	+	12480..12499	TATAGGTGGTTGATTTCCCAAGTA	AAACTACTTGGGAAATCAACCACC	NA	NA	NA
FFNGGCPM_01733	FFNGGCPM_01733	FFNGGCPM_01733_gR417f	CTGTGGAGCGGTAGCGTATC	TGG	0.6	630	210	0.344262	0.393951	FFNGGCPM_01733	FFNGGCPM_01733	FFNGGCPM_44_44	+	13135..13154	TATACTGTGGAGCGGTAGCGTATC	AAACGATACGCTACCGCTCCACAG	NA	NA	NA
FFNGGCPM_01734	FFNGGCPM_01734	FFNGGCPM_01734_gR45r	CCAGTTCGTGATAAGCTTGT	CGG	0.45	324	41	0.134868	0.521452	FFNGGCPM_01734	FFNGGCPM_01734	FFNGGCPM_44_44	-	14264..14283	TATACCAGTTCGTGATAAGCTTGT	AAACACAAGCTTATCACGAACTGG	NA	NA	NA
FFNGGCPM_01735	thrS	FFNGGCPM_01735_gR24r	ATTCACGAACAGCGCCATCT	GGG	0.5	1944	20	0.010395	0.564906	FFNGGCPM_01735	thrS	FFNGGCPM_44_44	-	14624..14643	TATAATTCACGAACAGCGCCATCT	AAACAGATGGCGCTGTTCGTGAAT	NA	NA	NA
FFNGGCPM_01736	FFNGGCPM_01736	FFNGGCPM_01736_gR941f	ACGACTACGGGAGCGCAGAT	AGG	0.6	975	31	0.0324607	0.353343	FFNGGCPM_01736	FFNGGCPM_01736	FFNGGCPM_44_44	+	17520..17539	TATAACGACTACGGGAGCGCAGAT	AAACATCTGCGCTCCCGTAGTCGT	NA	NA	NA
FFNGGCPM_01737	FFNGGCPM_01737	FFNGGCPM_01737_gR586f	CTTCCATAAAGTCTTCTACC	AGG	0.4	678	89	0.135258	0.332785	FFNGGCPM_01737	FFNGGCPM_01737	FFNGGCPM_44_44	+	18132..18151	TATACTTCCATAAAGTCTTCTACC	AAACGGTAGAAGACTTTATGGAAG	NA	NA	NA
FFNGGCPM_01738	FFNGGCPM_01738	FFNGGCPM_01738_gR60r	TGTCTAACTCATTCAAGGGA	AGG	0.4	1074	56	0.0531309	0.615342	FFNGGCPM_01738	FFNGGCPM_01738	FFNGGCPM_44_44	-	18452..18471	TATATGTCTAACTCATTCAAGGGA	AAACTCCCTTGAATGAGTTAGACA	NA	NA	NA
FFNGGCPM_01739	FFNGGCPM_01739	FFNGGCPM_01739_gR269f	CTTCCAAAATGACACTATAA	AGG	0.3	303	31	0.109541	0.424968	FFNGGCPM_01739	FFNGGCPM_01739	FFNGGCPM_44_44	+	19812..19831	TATACTTCCAAAATGACACTATAA	AAACTTATAGTGTCATTTTGGAAG	NA	NA	NA
FFNGGCPM_01740	FFNGGCPM_01740	FFNGGCPM_01740_gR423f	GTTGCAATGGTAAATCTACT	TGG	0.35	438	12	0.0287081	0.450795	FFNGGCPM_01740	FFNGGCPM_01740	FFNGGCPM_44_44	+	20337..20356	TATAGTTGCAATGGTAAATCTACT	AAACAGTAGATTTACCATTGCAAC	NA	NA	NA
FFNGGCPM_01741	FFNGGCPM_01741	FFNGGCPM_01741_gR797f	CAAAACAGCCTCCAAGGCGG	TGG	0.6	843	43	0.0522479	0.447497	FFNGGCPM_01741	FFNGGCPM_01741	FFNGGCPM_44_44	+	21224..21243	TATACAAAACAGCCTCCAAGGCGG	AAACCCGCCTTGGAGGCTGTTTTG	NA	NA	NA
FFNGGCPM_01742	mntR	FFNGGCPM_01742_gR11r	TAGATAGTCTTCTTTGTTTG	GGG	0.3	651	7	0.0110935	0.629053	FFNGGCPM_01742	mntR	FFNGGCPM_44_44	-	21405..21424	TATATAGATAGTCTTCTTTGTTTG	AAACCAAACAAAGAAGACTATCTA	NA	NA	NA
FFNGGCPM_01743	FFNGGCPM_01743	FFNGGCPM_01743_gR32r	ATCAATGACAAGGAGTTGAA	TGG	0.35	114	28	0.297872	0.583293	FFNGGCPM_01743	FFNGGCPM_01743	FFNGGCPM_44_44	-	22240..22259	TATAATCAATGACAAGGAGTTGAA	AAACTTCAACTCCTTGTCATTGAT	NA	NA	NA
FFNGGCPM_01744	dtd	FFNGGCPM_01744_gR407f	CTGGCCTTCTATACTCACTT	GGG	0.45	444	34	0.0801887	0.407497	FFNGGCPM_01744	dtd	FFNGGCPM_44_44	+	23055..23074	TATACTGGCCTTCTATACTCACTT	AAACAAGTGAGTATAGAAGGCCAG	NA	NA	NA
FFNGGCPM_01745	relA	FFNGGCPM_01745_gR2214f	CCTGTTAAATTCACTTCTTT	CGG	0.3	2223	6	0.00272356	0.583877	FFNGGCPM_01745	relA	FFNGGCPM_44_44	+	25335..25354	TATACCTGTTAAATTCACTTCTTT	AAACAAAGAAGTGAATTTAACAGG	NA	NA	NA
FFNGGCPM_01746	FFNGGCPM_01746	FFNGGCPM_01746_gR15r	CAACAGGATTCACGGTTTTA	TGG	0.4	630	11	0.0180328	0.54827	FFNGGCPM_01746	FFNGGCPM_01746	FFNGGCPM_44_44	-	26387..26406	TATACAACAGGATTCACGGTTTTA	AAACTAAAACCGTGAATCCTGTTG	NA	NA	NA
FFNGGCPM_01747	pepO	FFNGGCPM_01747_gR1822f	CAGTTTGAGACTTATCTGCT	GGG	0.4	1893	68	0.0363054	0.579335	FFNGGCPM_01747	pepO	FFNGGCPM_44_44	+	28933..28952	TATACAGTTTGAGACTTATCTGCT	AAACAGCAGATAAGTCTCAAACTG	NA	NA	NA
FFNGGCPM_01748	psaB	FFNGGCPM_01748_gR24r	TTTCTTTGTAGGAGACACTG	AGG	0.4	723	20	0.0284495	0.384546	FFNGGCPM_01748	psaB	FFNGGCPM_44_44	-	29331..29350	TATATTTCTTTGTAGGAGACACTG	AAACCAGTGTCTCCTACAAAGAAA	NA	NA	NA
FFNGGCPM_01749	psaC	FFNGGCPM_01749_gR42r	TCAAGGCATTTTGTAGGAAA	TGG	0.35	849	38	0.0458384	0.601115	FFNGGCPM_01749	psaC	FFNGGCPM_44_44	-	30068..30087	TATATCAAGGCATTTTGTAGGAAA	AAACTTTCCTACAAAATGCCTTGA	NA	NA	NA
FFNGGCPM_01750	psaA	FFNGGCPM_01750_gR171r	CAATCGGAACGATACTATGA	AGG	0.4	930	167	0.183516	0.697264	FFNGGCPM_01750	psaA	FFNGGCPM_44_44	-	31077..31096	TATACAATCGGAACGATACTATGA	AAACTCATAGTATCGTTCCGATTG	NA	NA	NA
FFNGGCPM_01751	psaD	FFNGGCPM_01751_gR28r	TGTTTACCTGTAAAGCTCAC	AGG	0.4	492	24	0.0508475	0.567009	FFNGGCPM_01751	psaD	FFNGGCPM_44_44	-	31986..32005	TATATGTTTACCTGTAAAGCTCAC	AAACGTGAGCTTTACAGGTAAACA	NA	NA	NA
FFNGGCPM_01752	FFNGGCPM_01752	FFNGGCPM_01752_gR2663f	ACGCCCCTTGGAGCCTGTGA	AGG	0.65	2709	43	0.0159911	0.560189	FFNGGCPM_01752	FFNGGCPM_01752	FFNGGCPM_44_44	+	35195..35214	TATAACGCCCCTTGGAGCCTGTGA	AAACTCACAGGCTCCAAGGGGCGT	NA	NA	NA
FFNGGCPM_01753	FFNGGCPM_01753	FFNGGCPM_01753_gR632f	CTCAAAATTCACATCACGAT	TGG	0.35	702	67	0.0982405	0.660337	FFNGGCPM_01753	FFNGGCPM_01753	FFNGGCPM_44_44	+	35874..35893	TATACTCAAAATTCACATCACGAT	AAACATCGTGATGTGAATTTTGAG	NA	NA	NA
FFNGGCPM_01754	FFNGGCPM_01754	FFNGGCPM_01754_gR2091f	GTCCCATATTGACTCGTTTT	TGG	0.4	2154	60	0.0281162	0.594948	FFNGGCPM_01754	FFNGGCPM_01754	FFNGGCPM_44_44	+	38284..38303	TATAGTCCCATATTGACTCGTTTT	AAACAAAACGAGTCAATATGGGAC	NA	NA	NA
FFNGGCPM_01755	FFNGGCPM_01755	FFNGGCPM_01755_gR200f	GGTTGAAGCTGGTTGCTTGT	AGG	0.5	240	37	0.168182	0.54827	FFNGGCPM_01755	FFNGGCPM_01755	FFNGGCPM_44_44	+	38564..38583	TATAGGTTGAAGCTGGTTGCTTGT	AAACACAAGCAACCAGCTTCAACC	NA	NA	NA
FFNGGCPM_01756	gpmA	FFNGGCPM_01756_gR664f	TGTTCCATTCAGACTCACCG	TGG	0.5	693	26	0.038633	0.353255	FFNGGCPM_01756	gpmA	FFNGGCPM_44_44	+	39320..39339	TATATGTTCCATTCAGACTCACCG	AAACCGGTGAGTCTGAATGGAACA	NA	NA	NA
FFNGGCPM_01757	FFNGGCPM_01757	FFNGGCPM_01757_gR83f	TTTGGCAATCACATTGTTTT	TGG	0.3	189	103	0.609467	0.506156	FFNGGCPM_01757	FFNGGCPM_01757	FFNGGCPM_44_44	+	39482..39501	TATATTTGGCAATCACATTGTTTT	AAACAAAACAATGTGATTGCCAAA	NA	NA	NA
FFNGGCPM_01758	FFNGGCPM_01758	FFNGGCPM_01758_gR228f	GCTGTTCCCAACAAGACAAA	AGG	0.45	261	30	0.124481	0.734802	FFNGGCPM_01758,FFNGGCPM_01759	FFNGGCPM_01758,FFNGGCPM_01759	FFNGGCPM_44_44	+	40191..40210	TATAGCTGTTCCCAACAAGACAAA	AAACTTTGTCTTGTTGGGAACAGC	NA	NA	NA
FFNGGCPM_01760	ileS	FFNGGCPM_01760_gR2771f	TTCAGTTTTCCCAAGATTAA	GGG	0.3	2793	19	0.00685179	0.499621	FFNGGCPM_01760	ileS	FFNGGCPM_44_44	+	43441..43460	TATATTCAGTTTTCCCAAGATTAA	AAACTTAATCTTGGGAAAACTGAA	NA	NA	NA
FFNGGCPM_01761	divIVA	FFNGGCPM_01761_gR780f	TTTATTTCTAATGATGTAAT	TGG	0.15	789	6	0.00780234	0.447799	FFNGGCPM_01761	divIVA	FFNGGCPM_44_44	+	44590..44609	TATATTTATTTCTAATGATGTAAT	AAACATTACATCATTAGAAATAAA	NA	NA	NA
FFNGGCPM_01762	ylmH	FFNGGCPM_01762_gR752f	AAGAAATGGACGATCTTCTA	TGG	0.35	786	31	0.04047	0.602313	FFNGGCPM_01762	ylmH	FFNGGCPM_44_44	+	45359..45378	TATAAAGAAATGGACGATCTTCTA	AAACTAGAAGATCGTCCATTTCTT	NA	NA	NA
FFNGGCPM_01763	ylmG	FFNGGCPM_01763_gR212f	AGCGAAGGCTACCAAAATCA	GGG	0.45	264	49	0.20082	0.718422	FFNGGCPM_01763	ylmG	FFNGGCPM_44_44	+	45601..45620	TATAAGCGAAGGCTACCAAAATCA	AAACTGATTTTGGTAGCCTTCGCT	NA	NA	NA
FFNGGCPM_01764	sepF	FFNGGCPM_01764_gR447f	GAATTTACTGGAGTAAACAC	AGG	0.35	540	90	0.173077	0.373032	FFNGGCPM_01764	sepF	FFNGGCPM_44_44	+	46099..46118	TATAGAATTTACTGGAGTAAACAC	AAACGTGTTTACTCCAGTAAATTC	NA	NA	NA
FFNGGCPM_01765	ylmE	FFNGGCPM_01765_gR566f	TGTCGGTACATCTACATACT	TGG	0.4	672	103	0.157975	0.520856	FFNGGCPM_01765	ylmE	FFNGGCPM_44_44	+	46767..46786	TATATGTCGGTACATCTACATACT	AAACAGTATGTAGATGTACCGACA	NA	NA	NA
FFNGGCPM_01766	ftsZ	FFNGGCPM_01766_gR1175f	TTCGTCGACCATACGGTTGA	TGG	0.5	1260	82	0.066129	0.600645	FFNGGCPM_01766	ftsZ	FFNGGCPM_44_44	+	48052..48071	TATATTCGTCGACCATACGGTTGA	AAACTCAACCGTATGGTCGACGAA	NA	NA	NA
FFNGGCPM_01767	ftsA	FFNGGCPM_01767_gR1304f	TAATTCACCATTTCTCTGCT	CGG	0.35	1374	67	0.049483	0.63451	FFNGGCPM_01767	ftsA	FFNGGCPM_44_44	+	49457..49476	TATATAATTCACCATTTCTCTGCT	AAACAGCAGAGAAATGGTGAATTA	NA	NA	NA
FFNGGCPM_01768	FFNGGCPM_01768	FFNGGCPM_01768_gR662f	AAGGTCAAATTTGGGCGGCT	CGG	0.5	705	40	0.0583942	0.470618	FFNGGCPM_01768	FFNGGCPM_01768	FFNGGCPM_44_44	+	50407..50426	TATAAAGGTCAAATTTGGGCGGCT	AAACAGCCGCCCAAATTTGACCTT	NA	NA	NA
FFNGGCPM_01769	FFNGGCPM_01769	FFNGGCPM_01769_gR600f	AGATACTTGACAAAATCACT	TGG	0.3	612	9	0.0152027	0.70273	FFNGGCPM_01769,FFNGGCPM_01770	FFNGGCPM_01769,murF	FFNGGCPM_44_44	+	51140..51159	TATAAGATACTTGACAAAATCACT	AAACAGTGATTTTGTCAAGTATCT	NA	NA	NA
FFNGGCPM_01770	murF	FFNGGCPM_01770_gR1354f	CAACAACTTGGGCAATTTCA	TGG	0.4	1374	17	0.0125554	0.638984	FFNGGCPM_01770	murF	FFNGGCPM_44_44	+	52492..52511	TATACAACAACTTGGGCAATTTCA	AAACTGAAATTGCCCAAGTTGTTG	NA	NA	NA
FFNGGCPM_01771	ddl	FFNGGCPM_01771_gR979f	GCATGACACTCTCAGCTGAA	AGG	0.5	1044	62	0.0605469	0.495379	FFNGGCPM_01771	ddl	FFNGGCPM_44_44	+	53574..53593	TATAGCATGACACTCTCAGCTGAA	AAACTTCAGCTGAGAGTGTCATGC	NA	NA	NA
FFNGGCPM_01772	recR	FFNGGCPM_01772_gR582f	ATCAACTTGGCAATAGGTGT	TGG	0.4	597	12	0.0207972	0.490172	FFNGGCPM_01772	recR	FFNGGCPM_44_44	+	54396..54415	TATAATCAACTTGGCAATAGGTGT	AAACACACCTATTGCCAAGTTGAT	NA	NA	NA
FFNGGCPM_01773	pbp2b	FFNGGCPM_01773_gR2020f	TAAGCCGAATCGGAATCGAA	TGG	0.45	2043	20	0.00988631	0.474521	FFNGGCPM_01773	pbp2b	FFNGGCPM_44_44	+	56441..56460	TATATAAGCCGAATCGGAATCGAA	AAACTTCGATTCCGATTCGGCTTA	NA	NA	NA
FFNGGCPM_01774	nanR	FFNGGCPM_01774_gR16r	TCAATGATAGTTGCGATATC	TGG	0.35	852	12	0.0144231	0.44238	FFNGGCPM_01774	nanR	FFNGGCPM_44_44	-	56707..56726	TATATCAATGATAGTTGCGATATC	AAACGATATCGCAACTATCATTGA	NA	NA	NA
FFNGGCPM_01775	nanK	FFNGGCPM_01775_gR845f	AACCAAACCATACTTGATGT	TGG	0.35	885	37	0.0427746	0.596224	FFNGGCPM_01775	nanK	FFNGGCPM_44_44	+	58390..58409	TATAAACCAAACCATACTTGATGT	AAACACATCAAGTATGGTTTGGTT	NA	NA	NA
FFNGGCPM_01776	dapA_2	FFNGGCPM_01776_gR879f	TCATAACATGCGTAGAAGGC	TGG	0.45	918	36	0.0400891	0.572834	FFNGGCPM_01776	dapA_2	FFNGGCPM_44_44	+	59326..59345	TATATCATAACATGCGTAGAAGGC	AAACGCCTTCTACGCATGTTATGA	NA	NA	NA
FFNGGCPM_01777	FFNGGCPM_01777	FFNGGCPM_01777_gR619f	TATCAAATGCTGCCTTGATA	AGG	0.35	645	23	0.0368	0.621888	FFNGGCPM_01777	FFNGGCPM_01777	FFNGGCPM_44_44	+	60152..60171	TATATATCAAATGCTGCCTTGATA	AAACTATCAAGGCAGCATTTGATA	NA	NA	NA
FFNGGCPM_01778	FFNGGCPM_01778	FFNGGCPM_01778_gR150f	TTTTTTCTATTTTTATCTAT	GGG	0.1	300	147	0.525	0.741376	FFNGGCPM_01778	FFNGGCPM_01778	FFNGGCPM_44_44	+	60309..60328	TATATTTTTTCTATTTTTATCTAT	AAACATAGATAAAAATAGAAAAAA	tandemT	NA	NA
FFNGGCPM_01779	FFNGGCPM_01779	FFNGGCPM_01779_gR203f	CGCCATACTAATACCATACT	TGG	0.4	309	103	0.356401	0.560189	FFNGGCPM_01779	FFNGGCPM_01779	FFNGGCPM_44_44	+	60671..60690	TATACGCCATACTAATACCATACT	AAACAGTATGGTATTAGTATGGCG	NA	NA	NA
FFNGGCPM_01780	yjgK	FFNGGCPM_01780_gR419f	AGGATGAATCCCTTTGTAAA	AGG	0.35	453	31	0.0715935	0.570853	FFNGGCPM_01780	yjgK	FFNGGCPM_44_44	+	61328..61347	TATAAGGATGAATCCCTTTGTAAA	AAACTTTACAAAGGGATTCATCCT	NA	NA	NA
FFNGGCPM_01781	satC	FFNGGCPM_01781_gR813f	ATAACAGTAAAGGCTGTTAA	TGG	0.3	840	24	0.0292683	0.629931	FFNGGCPM_01781	satC	FFNGGCPM_44_44	+	62446..62465	TATAATAACAGTAAAGGCTGTTAA	AAACTTAACAGCCTTTACTGTTAT	NA	NA	NA
FFNGGCPM_01782	satB	FFNGGCPM_01782_gR865f	AAATCACTGTTTCCCGCATA	CGG	0.4	888	20	0.0230415	0.384772	FFNGGCPM_01782	satB	FFNGGCPM_44_44	+	63353..63372	TATAAAATCACTGTTTCCCGCATA	AAACTATGCGGGAAACAGTGATTT	NA	NA	NA
FFNGGCPM_01783	satA	FFNGGCPM_01783_gR1229f	GGCACCGTCACCACCTGATT	TGG	0.6	1329	97	0.0741024	0.590634	FFNGGCPM_01783	satA	FFNGGCPM_44_44	+	64835..64854	TATAGGCACCGTCACCACCTGATT	AAACAATCAGGTGGTGACGGTGCC	NA	NA	NA
FFNGGCPM_01784	nanP	FFNGGCPM_01784_gR1470f	GCTGCAGGAAGTATAGCTAT	AGG	0.45	1518	45	0.0300401	0.620932	FFNGGCPM_01784	nanP	FFNGGCPM_44_44	+	66529..66548	TATAGCTGCAGGAAGTATAGCTAT	AAACATAGCTATACTTCCTGCAGC	NA	NA	NA
FFNGGCPM_01785	nanE-1_2	FFNGGCPM_01785_gR690f	AAGGCTTCTTTGCTAATCTG	TGG	0.4	699	6	0.00883652	0.384069	FFNGGCPM_01785	nanE-1_2	FFNGGCPM_44_44	+	67285..67304	TATAAAGGCTTCTTTGCTAATCTG	AAACCAGATTAGCAAAGAAGCCTT	NA	NA	NA
FFNGGCPM_01786	FFNGGCPM_01786	FFNGGCPM_01786_gR999f	GCAATCGCCTCTGCATTATC	TGG	0.5	1104	102	0.0940959	0.60751	FFNGGCPM_01786	FFNGGCPM_01786	FFNGGCPM_44_44	+	68465..68484	TATAGCAATCGCCTCTGCATTATC	AAACGATAATGCAGAGGCGATTGC	NA	NA	NA
FFNGGCPM_01787	nanB	FFNGGCPM_01787_gR2020f	CATTCGCATGAATCAAAGTG	GGG	0.4	2094	71	0.0342334	0.571059	FFNGGCPM_01787	nanB	FFNGGCPM_44_44	+	70601..70620	TATACATTCGCATGAATCAAAGTG	AAACCACTTTGATTCATGCGAATG	NA	NA	NA
FFNGGCPM_01788	FFNGGCPM_01788	FFNGGCPM_01788_gR815f	GAGAATATCTAAATAAATAC	TGG	0.2	834	16	0.019656	0.660597	FFNGGCPM_01788	FFNGGCPM_01788	FFNGGCPM_44_44	+	71507..71526	TATAGAGAATATCTAAATAAATAC	AAACGTATTTATTTAGATATTCTC	NA	NA	NA
FFNGGCPM_01789	ycjO	FFNGGCPM_01789_gR837f	AATCCTACGATAATCATAGC	TGG	0.35	885	45	0.0520231	0.681743	FFNGGCPM_01789	ycjO	FFNGGCPM_44_44	+	72362..72381	TATAAATCCTACGATAATCATAGC	AAACGCTATGATTATCGTAGGATT	NA	NA	NA
FFNGGCPM_01790	FFNGGCPM_01790	FFNGGCPM_01790_gR1277f	TTTTCCTGAACAAGCTACCA	AGG	0.4	1338	58	0.0440061	0.662506	FFNGGCPM_01790	FFNGGCPM_01790	FFNGGCPM_44_44	+	73765..73784	TATATTTTCCTGAACAAGCTACCA	AAACTGGTAGCTTGTTCAGGAAAA	NA	NA	NA
FFNGGCPM_01791	FFNGGCPM_01791	FFNGGCPM_01791_gR427f	CTCCCACATAAGTTCCTAAA	CGG	0.4	453	23	0.0531178	0.566938	FFNGGCPM_01791	FFNGGCPM_01791	FFNGGCPM_44_44	+	74271..74290	TATACTCCCACATAAGTTCCTAAA	AAACTTTAGGAACTTATGTGGGAG	NA	NA	NA
FFNGGCPM_01792	FFNGGCPM_01792	FFNGGCPM_01792_gR49f	CAACCTCAAAGCGGTGTTTT	GGG	0.45	96	44	0.578947	0.603	FFNGGCPM_01792	FFNGGCPM_01792	FFNGGCPM_44_44	+	74484..74503	TATACAACCTCAAAGCGGTGTTTT	AAACAAAACACCGCTTTGAGGTTG	NA	NA	NA
FFNGGCPM_01793	nanA	FFNGGCPM_01793_gR2790f	GCCCCTTCTTGAGCTAAAAC	AGG	0.5	2898	105	0.0364837	0.653562	FFNGGCPM_01793	nanA	FFNGGCPM_44_44	+	78100..78119	TATAGCCCCTTCTTGAGCTAAAAC	AAACGTTTTAGCTCAAGAAGGGGC	NA	NA	NA
FFNGGCPM_01794	FFNGGCPM_01794	FFNGGCPM_01794_gR106f	GAATCTTATCCAGCTTAAAG	GGG	0.35	228	119	0.572115	0.423331	FFNGGCPM_01794	FFNGGCPM_01794	FFNGGCPM_44_44	+	78601..78620	TATAGAATCTTATCCAGCTTAAAG	AAACCTTTAAGCTGGATAAGATTC	NA	NA	NA
FFNGGCPM_01795	axe1	FFNGGCPM_01795_gR966f	TTAATTTCTTCTAGCAAAGC	TGG	0.3	981	12	0.012487	0.560778	FFNGGCPM_01795	axe1	FFNGGCPM_44_44	+	80628..80647	TATATTAATTTCTTCTAGCAAAGC	AAACGCTTTGCTAGAAGAAATTAA	NA	NA	NA
FFNGGCPM_01797	recG	FFNGGCPM_01797_gR1995f	ACACCAGGCAAGACATGCAA	GGG	0.5	2016	18	0.00901804	0.504936	FFNGGCPM_01797	recG	FFNGGCPM_44_44	+	83194..83213	TATAACACCAGGCAAGACATGCAA	AAACTTGCATGTCTTGCCTGGTGT	NA	NA	NA
FFNGGCPM_01798	alr	FFNGGCPM_01798_gR1077f	AGATGAATCAGAGCCTTGGT	TGG	0.45	1104	24	0.0221402	0.553658	FFNGGCPM_01798	alr	FFNGGCPM_44_44	+	84310..84329	TATAAGATGAATCAGAGCCTTGGT	AAACACCAAGGCTCTGATTCATCT	NA	NA	NA
FFNGGCPM_01799	acpS	FFNGGCPM_01799_gR266f	GAAGCGCTCCATTTCCTGAG	CGG	0.55	369	100	0.286533	0.542218	FFNGGCPM_01799	acpS	FFNGGCPM_44_44	+	84592..84611	TATAGAAGCGCTCCATTTCCTGAG	AAACCTCAGGAAATGGAGCGCTTC	NA	NA	NA
FFNGGCPM_01800	aroF	FFNGGCPM_01800_gR971f	CAAGGCTTCTGCAGACAATT	GGG	0.45	1032	58	0.0573123	0.515195	FFNGGCPM_01800	aroF	FFNGGCPM_44_44	+	85704..85723	TATACAAGGCTTCTGCAGACAATT	AAACAATTGTCTGCAGAAGCCTTG	NA	NA	NA
FFNGGCPM_01801	aroG	FFNGGCPM_01801_gR977f	CTGACCTTCTAATTTTGACA	AGG	0.35	1032	52	0.0513834	0.542218	FFNGGCPM_01801	aroG	FFNGGCPM_44_44	+	86743..86762	TATACTGACCTTCTAATTTTGACA	AAACTGTCAAAATTAGAAGGTCAG	NA	NA	NA
FFNGGCPM_01802	secA_1	FFNGGCPM_01802_gR2461f	CAGCCATCTTTTCCAGACGA	CGG	0.5	2514	50	0.0200481	0.655605	FFNGGCPM_01802	secA_1	FFNGGCPM_44_44	+	89339..89358	TATACAGCCATCTTTTCCAGACGA	AAACTCGTCTGGAAAAGATGGCTG	NA	NA	NA
FFNGGCPM_01803	FFNGGCPM_01803	FFNGGCPM_01803_gR248f	AACTAAACCAATATAAACCT	TGG	0.25	288	37	0.13806	0.670139	FFNGGCPM_01803	FFNGGCPM_01803	FFNGGCPM_44_44	+	89785..89804	TATAAACTAAACCAATATAAACCT	AAACAGGTTTATATTGGTTTAGTT	NA	NA	NA
FFNGGCPM_01804	FFNGGCPM_01804	FFNGGCPM_01804_gR600f	AAATTCAACTGATTTAAAAT	AGG	0.15	651	48	0.0760697	0.567064	FFNGGCPM_01804	FFNGGCPM_01804	FFNGGCPM_44_44	+	90435..90454	TATAAAATTCAACTGATTTAAAAT	AAACATTTTAAATCAGTTGAATTT	NA	NA	NA
FFNGGCPM_01805	FFNGGCPM_01805	FFNGGCPM_01805_gR553f	GAACCGCTGTTGACAATAGA	TGG	0.45	642	86	0.138264	0.662506	FFNGGCPM_01805	FFNGGCPM_01805	FFNGGCPM_44_44	+	91042..91061	TATAGAACCGCTGTTGACAATAGA	AAACTCTATTGTCAACAGCGGTTC	NA	NA	NA
FFNGGCPM_01806	FFNGGCPM_01806	FFNGGCPM_01806_gR777f	TGCCTTGCAAAAGTTAAGAG	AGG	0.4	792	12	0.015544	0.577995	FFNGGCPM_01806	FFNGGCPM_01806	FFNGGCPM_44_44	+	91900..91919	TATATGCCTTGCAAAAGTTAAGAG	AAACCTCTTAACTTTTGCAAGGCA	NA	NA	NA
FFNGGCPM_01807	FFNGGCPM_01807	FFNGGCPM_01807_gR354f	ACAGCACTTATCATTAAAAC	AGG	0.3	393	36	0.0965147	0.626161	FFNGGCPM_01807	FFNGGCPM_01807	FFNGGCPM_44_44	+	92290..92309	TATAACAGCACTTATCATTAAAAC	AAACGTTTTAATGATAAGTGCTGT	NA	NA	NA
FFNGGCPM_01808	FFNGGCPM_01808	FFNGGCPM_01808_gR62r	TTGTCCACATACATCTTGTT	GGG	0.35	852	58	0.0697115	0.549095	FFNGGCPM_01808	FFNGGCPM_01808	FFNGGCPM_44_44	-	92730..92749	TATATTGTCCACATACATCTTGTT	AAACAACAAGATGTATGTGGACAA	NA	NA	NA
FFNGGCPM_01809	FFNGGCPM_01809	FFNGGCPM_01809_gR312f	CAGCTGAAAAAGTAAAAACA	GGG	0.3	351	36	0.108761	0.697264	FFNGGCPM_01809	FFNGGCPM_01809	FFNGGCPM_44_44	+	94040..94059	TATACAGCTGAAAAAGTAAAAACA	AAACTGTTTTTACTTTTTCAGCTG	reverse_tandemT	NA	NA
FFNGGCPM_01810	FFNGGCPM_01810	FFNGGCPM_01810_gR297f	CAGTTATCAAAATAAAAGTA	CGG	0.2	345	45	0.138462	0.536881	FFNGGCPM_01810	FFNGGCPM_01810	FFNGGCPM_44_44	+	94515..94534	TATACAGTTATCAAAATAAAAGTA	AAACTACTTTTATTTTGATAACTG	NA	NA	NA
FFNGGCPM_01811	engA	FFNGGCPM_01811_gR1301f	TACAATGGCAATAGTTGGTA	GGG	0.35	1311	7	0.00542215	0.522843	FFNGGCPM_01811	engA	FFNGGCPM_44_44	+	95945..95964	TATATACAATGGCAATAGTTGGTA	AAACTACCAACTATTGCCATTGTA	NA	NA	NA
FFNGGCPM_01812	frp	FFNGGCPM_01812_gR698f	ATGAGCCTTCATCAATTTAA	TGG	0.3	714	13	0.018732	0.520579	FFNGGCPM_01812	frp	FFNGGCPM_44_44	+	96666..96685	TATAATGAGCCTTCATCAATTTAA	AAACTTAAATTGATGAAGGCTCAT	NA	NA	NA
FFNGGCPM_01813	dnaI	FFNGGCPM_01813_gR829f	CAGGGTCCTTCATGATTTTC	TGG	0.45	897	65	0.0741163	0.596573	FFNGGCPM_01813	dnaI	FFNGGCPM_44_44	+	97507..97526	TATACAGGGTCCTTCATGATTTTC	AAACGAAAATCATGAAGGACCCTG	NA	NA	NA
FFNGGCPM_01814	dnaB	FFNGGCPM_01814_gR1109f	GTAGCACTGTACCAGAGATG	AGG	0.5	1170	58	0.0504348	0.54827	FFNGGCPM_01814	dnaB	FFNGGCPM_44_44	+	98684..98703	TATAGTAGCACTGTACCAGAGATG	AAACCATCTCTGGTACAGTGCTAC	NA	NA	NA
FFNGGCPM_01815	nrdR	FFNGGCPM_01815_gR459f	GACTTGGTAGCCCCACATTT	TGG	0.5	474	12	0.0264317	0.485066	FFNGGCPM_01815	nrdR	FFNGGCPM_44_44	+	99204..99223	TATAGACTTGGTAGCCCCACATTT	AAACAAATGTGGGGCTACCAAGTC	NA	NA	NA
FFNGGCPM_01816	gntR	FFNGGCPM_01816_gR34r	TCCATAATCTGTAAATAGAT	GGG	0.25	366	30	0.0867052	0.58549	FFNGGCPM_01816	gntR	FFNGGCPM_44_44	-	99405..99424	TATATCCATAATCTGTAAATAGAT	AAACATCTATTTACAGATTATGGA	NA	NA	NA
FFNGGCPM_01817	FFNGGCPM_01817	FFNGGCPM_01817_gR35r	TGGTGTTGCTCCATATGATT	TGG	0.4	696	31	0.045858	0.500509	FFNGGCPM_01817	FFNGGCPM_01817	FFNGGCPM_44_44	-	99776..99795	TATATGGTGTTGCTCCATATGATT	AAACAATCATATGGAGCAACACCA	NA	NA	NA
FFNGGCPM_01818	FFNGGCPM_01818	FFNGGCPM_01818_gR62r	GACTAGCACGGCTGCGTAGA	GGG	0.6	768	58	0.0775401	0.465711	FFNGGCPM_01818	FFNGGCPM_01818	FFNGGCPM_44_44	-	100515..100534	TATAGACTAGCACGGCTGCGTAGA	AAACTCTACGCAGCCGTGCTAGTC	NA	NA	NA
FFNGGCPM_01819	qsrB	FFNGGCPM_01819_gR1163f	TGACTCGACATGTCGAAGAT	AGG	0.45	1200	34	0.0288136	0.506119	FFNGGCPM_01819	qsrB	FFNGGCPM_44_44	+	102723..102742	TATATGACTCGACATGTCGAAGAT	AAACATCTTCGACATGTCGAGTCA	NA	NA	NA
FFNGGCPM_01820	qsrA	FFNGGCPM_01820_gR851f	AATACCAAACAAAACTTGCT	TGG	0.3	894	40	0.0457666	0.579536	FFNGGCPM_01820	qsrA	FFNGGCPM_44_44	+	103607..103626	TATAAATACCAAACAAAACTTGCT	AAACAGCAAGTTTTGTTTGGTATT	NA	NA	NA
FFNGGCPM_01821	FFNGGCPM_01821	FFNGGCPM_01821_gR38r	GCTGTACTTTGAGCAGCCTA	CGG	0.5	237	34	0.156682	0.780811	FFNGGCPM_01821	FFNGGCPM_01821	FFNGGCPM_44_44	-	103823..103842	TATAGCTGTACTTTGAGCAGCCTA	AAACTAGGCTGCTCAAAGTACAGC	NA	NA	NA
FFNGGCPM_01822	FFNGGCPM_01822	FFNGGCPM_01822_gR40r	TTGATAACTCGCTGCAGAAG	GGG	0.45	618	36	0.0602007	0.506156	FFNGGCPM_01822	FFNGGCPM_01822	FFNGGCPM_44_44	-	105057..105076	TATATTGATAACTCGCTGCAGAAG	AAACCTTCTGCAGCGAGTTATCAA	NA	NA	NA
FFNGGCPM_01823	scrK	FFNGGCPM_01823_gR786f	GTTTCGATTGGAGTTGTTGT	TGG	0.4	888	99	0.114055	0.589885	FFNGGCPM_01823	scrK	FFNGGCPM_44_44	+	106727..106746	TATAGTTTCGATTGGAGTTGTTGT	AAACACAACAACTCCAATCGAAAC	NA	NA	NA
FFNGGCPM_01824	scrA	FFNGGCPM_01824_gR1841f	GACATTTTCACGTCCGCCCA	AGG	0.55	1884	40	0.0214592	0.325535	FFNGGCPM_01824	scrA	FFNGGCPM_44_44	+	108818..108837	TATAGACATTTTCACGTCCGCCCA	AAACTGGGCGGACGTGAAAATGTC	NA	NA	NA
FFNGGCPM_01825	scrB	FFNGGCPM_01825_gR124r	TCGTTGAGAAGTCCTGTTTT	TGG	0.4	1455	120	0.0836237	0.675011	FFNGGCPM_01825	scrB	FFNGGCPM_44_44	-	109374..109393	TATATCGTTGAGAAGTCCTGTTTT	AAACAAAACAGGACTTCTCAACGA	NA	NA	NA
FFNGGCPM_01826	scrR	FFNGGCPM_01826_gR32r	AGGACTGACGCCTGCAAGTT	TGG	0.55	966	28	0.0295983	0.536796	FFNGGCPM_01826	scrR	FFNGGCPM_44_44	-	110717..110736	TATAAGGACTGACGCCTGCAAGTT	AAACAACTTGCAGGCGTCAGTCCT	NA	NA	NA
FFNGGCPM_01827	mvaA	FFNGGCPM_01827_gR1231f	TTAGCAGCTCGAGGCGCTCT	TGG	0.6	1275	41	0.0326693	0.484535	FFNGGCPM_01827	mvaA	FFNGGCPM_44_44	+	112903..112922	TATATTAGCAGCTCGAGGCGCTCT	AAACAGAGCGCCTCGAGCTGCTAA	NA	NA	NA
FFNGGCPM_01828	mvaS	FFNGGCPM_01828_gR1133f	TAATTTCAAGACATATTGAC	TGG	0.25	1173	37	0.0320902	0.594853	FFNGGCPM_01828	mvaS	FFNGGCPM_44_44	+	114079..114098	TATATAATTTCAAGACATATTGAC	AAACGTCAATATGTCTTGAAATTA	NA	NA	NA
FFNGGCPM_01829	FFNGGCPM_01829	FFNGGCPM_01829_gR129f	TTTTGATAAAACTGACTGGT	CGG	0.3	198	66	0.370787	0.460353	FFNGGCPM_01829	FFNGGCPM_01829	FFNGGCPM_44_44	+	114378..114397	TATATTTTGATAAAACTGACTGGT	AAACACCAGTCAGTTTTATCAAAA	NA	NA	NA
FFNGGCPM_01830	FFNGGCPM_01830	FFNGGCPM_01830_gR431f	TGCTACTGCTTGTAATAAAA	AGG	0.3	450	16	0.0372093	0.52088	FFNGGCPM_01830	FFNGGCPM_01830	FFNGGCPM_45_45	+	476..495	TATATGCTACTGCTTGTAATAAAA	AAACTTTTATTACAAGCAGTAGCA	NA	NA	NA
FFNGGCPM_01831	FFNGGCPM_01831	FFNGGCPM_01831_gR728f	TAGCATAATCACATCAATGA	CGG	0.3	759	28	0.037889	0.57746	FFNGGCPM_01831	FFNGGCPM_01831	FFNGGCPM_45_45	+	1224..1243	TATATAGCATAATCACATCAATGA	AAACTCATTGATGTGATTATGCTA	NA	NA	NA
FFNGGCPM_01832	stkP	FFNGGCPM_01832_gR1949f	TTTGACAATCCGATAGCGTC	CGG	0.45	1980	28	0.0142857	0.501009	FFNGGCPM_01832	stkP	FFNGGCPM_45_45	+	3318..3337	TATATTTGACAATCCGATAGCGTC	AAACGACGCTATCGGATTGTCAAA	NA	NA	NA
FFNGGCPM_01833	phpP	FFNGGCPM_01833_gR688f	CATAGTGGTTGACATAGTCT	TGG	0.4	741	50	0.0693481	0.474441	FFNGGCPM_01833	phpP	FFNGGCPM_45_45	+	4033..4052	TATACATAGTGGTTGACATAGTCT	AAACAGACTATGTCAACCACTATG	NA	NA	NA
FFNGGCPM_01834	sun	FFNGGCPM_01834_gR1246f	AGGCGATATTTGAGTATGCT	TGG	0.4	1314	65	0.0502318	0.420038	FFNGGCPM_01834	sun	FFNGGCPM_45_45	+	5346..5365	TATAAGGCGATATTTGAGTATGCT	AAACAGCATACTCAAATATCGCCT	NA	NA	NA
FFNGGCPM_01835	fmt	FFNGGCPM_01835_gR905f	GACTGTTGCTGAAAAGTCGG	GGG	0.5	936	28	0.0305677	0.391197	FFNGGCPM_01835	fmt	FFNGGCPM_45_45	+	6311..6330	TATAGACTGTTGCTGAAAAGTCGG	AAACCCGACTTTTCAGCAACAGTC	NA	NA	NA
FFNGGCPM_01836	priA	FFNGGCPM_01836_gR2387f	ATCTACGATAATCTTAGCTA	GGG	0.3	2397	7	0.00294489	0.669206	FFNGGCPM_01836	priA	FFNGGCPM_45_45	+	8741..8760	TATAATCTACGATAATCTTAGCTA	AAACTAGCTAAGATTATCGTAGAT	NA	NA	NA
FFNGGCPM_01837	rpoZ	FFNGGCPM_01837_gR297f	TCGAGCAAGGTATCAATAGA	GGG	0.4	315	15	0.0508475	0.462249	FFNGGCPM_01837	rpoZ	FFNGGCPM_45_45	+	9113..9132	TATATCGAGCAAGGTATCAATAGA	AAACTCTATTGATACCTTGCTCGA	NA	NA	NA
FFNGGCPM_01838	gmk	FFNGGCPM_01838_gR585f	GTTCCTTTTCCAACCCCTGA	AGG	0.5	627	39	0.0642504	0.368739	FFNGGCPM_01838	gmk	FFNGGCPM_45_45	+	9740..9759	TATAGTTCCTTTTCCAACCCCTGA	AAACTCAGGGGTTGGAAAAGGAAC	NA	NA	NA
FFNGGCPM_01839	rny	FFNGGCPM_01839_gR1574f	AATGACTAAACCAATGATGA	CGG	0.3	1614	37	0.023212	0.584575	FFNGGCPM_01839	rny	FFNGGCPM_45_45	+	11485..11504	TATAAATGACTAAACCAATGATGA	AAACTCATCATTGGTTTAGTCATT	NA	NA	NA
FFNGGCPM_01840	yoeB	FFNGGCPM_01840_gR224f	CCAGTAGCAATAATCTGCCC	AGG	0.5	255	28	0.119149	0.572969	FFNGGCPM_01840	yoeB	FFNGGCPM_45_45	+	11939..11958	TATACCAGTAGCAATAATCTGCCC	AAACGGGCAGATTATTGCTACTGG	NA	NA	NA
FFNGGCPM_01841	yefM	FFNGGCPM_01841_gR238f	GATTTCGGAATGTTGAGTAA	AGG	0.35	255	14	0.0595745	0.570613	FFNGGCPM_01841	yefM	FFNGGCPM_45_45	+	12211..12230	TATAGATTTCGGAATGTTGAGTAA	AAACTTACTCAACATTCCGAAATC	NA	NA	NA
FFNGGCPM_01842	FFNGGCPM_01842	FFNGGCPM_01842_gR1088f	CTCCGCGATAATACCTGTGA	TGG	0.5	1098	7	0.00649351	0.66867	FFNGGCPM_01842	FFNGGCPM_01842	FFNGGCPM_45_45	+	13553..13572	TATACTCCGCGATAATACCTGTGA	AAACTCACAGGTATTATCGCGGAG	NA	NA	NA
FFNGGCPM_01843	FFNGGCPM_01843	FFNGGCPM_01843_gR719f	CGCATCATAGACCGCCGCAA	AGG	0.6	747	25	0.0343879	0.515195	FFNGGCPM_01843	FFNGGCPM_01843	FFNGGCPM_45_45	+	14291..14310	TATACGCATCATAGACCGCCGCAA	AAACTTGCGGCGGTCTATGATGCG	NA	NA	NA
FFNGGCPM_01844	rsfA	FFNGGCPM_01844_gR283f	AATCTTGTACATCAAGTGCG	AGG	0.4	354	68	0.203593	0.419097	FFNGGCPM_01844	rsfA	FFNGGCPM_45_45	+	14704..14723	TATAAATCTTGTACATCAAGTGCG	AAACCGCACTTGATGTACAAGATT	NA	NA	NA
FFNGGCPM_01845	FFNGGCPM_01845	FFNGGCPM_01845_gR291f	TTCTGAAAGACCTTTTCAGC	AGG	0.4	501	207	0.430353	0.554736	FFNGGCPM_01845	FFNGGCPM_01845	FFNGGCPM_45_45	+	15078..15097	TATATTCTGAAAGACCTTTTCAGC	AAACGCTGAAAAGGTCTTTCAGAA	NA	NA	NA
FFNGGCPM_01846	yqeK	FFNGGCPM_01846_gR584f	GCAGTTGATATAGTCTTGAT	AGG	0.35	594	7	0.0121951	0.697264	FFNGGCPM_01846	yqeK	FFNGGCPM_45_45	+	15872..15891	TATAGCAGTTGATATAGTCTTGAT	AAACATCAAGACTATATCAACTGC	NA	NA	NA
FFNGGCPM_01847	nadD	FFNGGCPM_01847_gR603f	TCCAACTCTACCTTGGTAAA	GGG	0.4	630	24	0.0393443	0.648752	FFNGGCPM_01847	nadD	FFNGGCPM_45_45	+	16484..16503	TATATCCAACTCTACCTTGGTAAA	AAACTTTACCAAGGTAGAGTTGGA	NA	NA	NA
FFNGGCPM_01848	FFNGGCPM_01848	FFNGGCPM_01848_gR281f	GTGTGCCTGGCTGTTGAGGA	AGG	0.6	312	28	0.0958904	0.548844	FFNGGCPM_01848	FFNGGCPM_01848	FFNGGCPM_45_45	+	16843..16862	TATAGTGTGCCTGGCTGTTGAGGA	AAACTCCTCAACAGCCAGGCACAC	NA	NA	NA
FFNGGCPM_01849	yqeH	FFNGGCPM_01849_gR1067f	AGCTTTATCTGTCGTCTGAA	TGG	0.4	1107	37	0.0340386	0.527131	FFNGGCPM_01849	yqeH	FFNGGCPM_45_45	+	18154..18173	TATAAGCTTTATCTGTCGTCTGAA	AAACTTCAGACGACAGATAAAGCT	NA	NA	NA
FFNGGCPM_01850	FFNGGCPM_01850	FFNGGCPM_01850_gR501f	ACTGCTTCCACAGCAAAATC	TGG	0.45	528	24	0.0472441	0.609827	FFNGGCPM_01850	FFNGGCPM_01850	FFNGGCPM_45_45	+	18697..18716	TATAACTGCTTCCACAGCAAAATC	AAACGATTTTGCTGTGGAAGCAGT	NA	NA	NA
FFNGGCPM_01851	corA2	FFNGGCPM_01851_gR869f	CCCTAGGTCTAGGTCTATCC	AGG	0.55	909	37	0.0416198	0.554128	FFNGGCPM_01851	corA2	FFNGGCPM_45_45	+	19607..19626	TATACCCTAGGTCTAGGTCTATCC	AAACGGATAGACCTAGACCTAGGG	NA	NA	NA
FFNGGCPM_01852	FFNGGCPM_01852	FFNGGCPM_01852_gR509f	GGTTAGAATATTCTCGATAA	TGG	0.3	561	49	0.090573	0.54231	FFNGGCPM_01852	FFNGGCPM_01852	FFNGGCPM_45_45	+	20212..20231	TATAGGTTAGAATATTCTCGATAA	AAACTTATCGAGAATATTCTAACC	NA	NA	NA
FFNGGCPM_01853	sstT	FFNGGCPM_01853_gR23r	TAGTACAGCTACAAGAGCAG	CGG	0.45	960	19	0.0202128	0.597283	FFNGGCPM_01853	sstT	FFNGGCPM_45_45	-	20688..20707	TATATAGTACAGCTACAAGAGCAG	AAACCTGCTCTTGTAGCTGTACTA	NA	NA	NA
FFNGGCPM_01854	FFNGGCPM_01854	FFNGGCPM_01854_gR18r	AGATGAGCTTGGTCGTACGT	TGG	0.5	954	14	0.0149893	0.353808	FFNGGCPM_01854	FFNGGCPM_01854	FFNGGCPM_45_45	-	21710..21729	TATAAGATGAGCTTGGTCGTACGT	AAACACGTACGACCAAGCTCATCT	NA	NA	NA
FFNGGCPM_01855	FFNGGCPM_01855	FFNGGCPM_01855_gR257f	ACGGTGTTTTGAGCAGCCTG	CGG	0.55	294	34	0.124088	0.94	FFNGGCPM_01855	FFNGGCPM_01855	FFNGGCPM_45_45	+	22906..22925	TATAACGGTGTTTTGAGCAGCCTG	AAACCAGGCTGCTCAAAACACCGT	NA	NA	NA
FFNGGCPM_01856	FFNGGCPM_01856	FFNGGCPM_01856_gR187f	ATACAATCAAAGCAAGAGAT	AGG	0.3	225	35	0.170732	0.655428	FFNGGCPM_01856	FFNGGCPM_01856	FFNGGCPM_45_45	+	23190..23209	TATAATACAATCAAAGCAAGAGAT	AAACATCTCTTGCTTTGATTGTAT	NA	NA	NA
FFNGGCPM_01857	FFNGGCPM_01857	FFNGGCPM_01857_gR136f	TTTGTTTCAACTCTTCCATG	CGG	0.35	180	41	0.25625	0.542592	FFNGGCPM_01857	FFNGGCPM_01857	FFNGGCPM_45_45	+	23368..23387	TATATTTGTTTCAACTCTTCCATG	AAACCATGGAAGAGTTGAAACAAA	NA	NA	NA
FFNGGCPM_01858	gtfB_1	FFNGGCPM_01858_gR1221f	AAAGGAGAAAGCAGACCATC	AGG	0.45	1338	114	0.0864947	0.484786	FFNGGCPM_01858	gtfB_1	FFNGGCPM_45_45	+	24634..24653	TATAAAAGGAGAAAGCAGACCATC	AAACGATGGTCTGCTTTCTCCTTT	NA	NA	NA
FFNGGCPM_01859	gtfA_1	FFNGGCPM_01859_gR1406f	ATCTGTAAAGATAAACTTAG	AGG	0.25	1512	103	0.0690349	0.485066	FFNGGCPM_01859	gtfA_1	FFNGGCPM_45_45	+	26149..26168	TATAATCTGTAAAGATAAACTTAG	AAACCTAAGTTTATCTTTACAGAT	NA	NA	NA
FFNGGCPM_01860	secA_2	FFNGGCPM_01860_gR2294f	TAATTCTTCATCTGTCAGTA	GGG	0.3	2376	79	0.0335314	0.500828	FFNGGCPM_01860	secA_2	FFNGGCPM_45_45	+	28560..28579	TATATAATTCTTCATCTGTCAGTA	AAACTACTGACAGATGAAGAATTA	NA	NA	NA
FFNGGCPM_01861	asp3	FFNGGCPM_01861_gR204f	CTAAAATATAAACCATTATC	AGG	0.2	480	273	0.593478	0.548552	FFNGGCPM_01861	asp3	FFNGGCPM_45_45	+	28835..28854	TATACTAAAATATAAACCATTATC	AAACGATAATGGTTTATATTTTAG	NA	NA	NA
FFNGGCPM_01862	asp2	FFNGGCPM_01862_gR1464f	AAATGCCACTCTATATTTTC	AGG	0.3	1533	66	0.0436219	0.585187	FFNGGCPM_01862	asp2	FFNGGCPM_45_45	+	30574..30593	TATAAAATGCCACTCTATATTTTC	AAACGAAAATATAGAGTGGCATTT	NA	NA	NA
FFNGGCPM_01863	asp1	FFNGGCPM_01863_gR1509f	CGATGGGTCGTTTGATACCA	AGG	0.5	1575	63	0.0405145	0.621291	FFNGGCPM_01863	asp1	FFNGGCPM_45_45	+	32141..32160	TATACGATGGGTCGTTTGATACCA	AAACTGGTATCAAACGACCCATCG	NA	NA	NA
FFNGGCPM_01864	secY_2	FFNGGCPM_01864_gR1133f	ATTTACATTTACAAACGGTA	GGG	0.25	1227	91	0.0753935	0.616528	FFNGGCPM_01864	secY_2	FFNGGCPM_45_45	+	33628..33647	TATAATTTACATTTACAAACGGTA	AAACTACCGTTTGTAAATGTAAAT	NA	NA	NA
FFNGGCPM_01865	gtf3	FFNGGCPM_01865_gR953f	GGTTTCATTCTGGGCGATTA	AGG	0.45	1008	52	0.0526316	0.484283	FFNGGCPM_01865	gtf3	FFNGGCPM_45_45	+	34762..34781	TATAGGTTTCATTCTGGGCGATTA	AAACTAATCGCCCAGAATGAAACC	NA	NA	NA
FFNGGCPM_01866	gtfB_2	FFNGGCPM_01866_gR3171f	GACTTTATCGTCGTAAGTAT	CGG	0.35	3219	45	0.0140669	0.469526	FFNGGCPM_01866	gtfB_2	FFNGGCPM_45_45	+	37996..38015	TATAGACTTTATCGTCGTAAGTAT	AAACATACTTACGACGATAAAGTC	NA	NA	NA
FFNGGCPM_01867	glyD	FFNGGCPM_01867_gR1178f	GCTATCAGCTCCAAGTACTA	TGG	0.45	1209	28	0.0235492	0.366005	FFNGGCPM_01867	glyD	FFNGGCPM_45_45	+	39360..39379	TATAGCTATCAGCTCCAAGTACTA	AAACTAGTACTTGGAGCTGATAGC	NA	NA	NA
FFNGGCPM_01868	cps23FU_2	FFNGGCPM_01868_gR846f	TAATTTTCCACATTATACAC	AGG	0.25	879	30	0.0349243	0.525976	FFNGGCPM_01868	cps23FU_2	FFNGGCPM_45_45	+	40269..40288	TATATAATTTTCCACATTATACAC	AAACGTGTATAATGTGGAAAATTA	NA	NA	NA
FFNGGCPM_01869	FFNGGCPM_01869	FFNGGCPM_01869_gR14r	TGGTTTAACAGGTTTAGGAT	TGG	0.35	381	10	0.0277008	0.495068	FFNGGCPM_01869	FFNGGCPM_01869	FFNGGCPM_45_45	-	41071..41090	TATATGGTTTAACAGGTTTAGGAT	AAACATCCTAAACCTGTTAAACCA	NA	NA	NA
FFNGGCPM_01870	psrP	FFNGGCPM_01870_gR1175f	TACTTTATCTTCTACCGTTT	CGG	0.3	1185	7	0.00600858	0.452775	FFNGGCPM_01870	psrP	FFNGGCPM_46_46	+	1160..1179	TATATACTTTATCTTCTACCGTTT	AAACAAACGGTAGAAGATAAAGTA	NA	NA	NA
FFNGGCPM_01871	FFNGGCPM_01871	FFNGGCPM_01871_gR388f	AGGCTTTCAATTCTTCTAAA	GGG	0.3	462	71	0.160633	0.74177	FFNGGCPM_01871	FFNGGCPM_01871	FFNGGCPM_46_46	+	1951..1970	TATAAGGCTTTCAATTCTTCTAAA	AAACTTTAGAAGAATTGAAAGCCT	NA	NA	NA
FFNGGCPM_01872	FFNGGCPM_01872	FFNGGCPM_01872_gR77r	TTGCTCGCTCTGTTGGGCAA	TGG	0.55	381	73	0.202216	0.589737	FFNGGCPM_01872	FFNGGCPM_01872	FFNGGCPM_46_46	-	2490..2509	TATATTGCTCGCTCTGTTGGGCAA	AAACTTGCCCAACAGAGCGAGCAA	NA	NA	NA
FFNGGCPM_01873	FFNGGCPM_01873	FFNGGCPM_01873_gR20r	GTTCTTGCTGGCATCTATAT	AGG	0.4	222	16	0.0792079	0.571059	FFNGGCPM_01873	FFNGGCPM_01873	FFNGGCPM_46_46	-	2912..2931	TATAGTTCTTGCTGGCATCTATAT	AAACATATAGATGCCAGCAAGAAC	NA	NA	NA
FFNGGCPM_01874	trxA	FFNGGCPM_01874_gR94r	ATTGGACCTTGCATACGACA	TGG	0.45	315	90	0.305085	0.484786	FFNGGCPM_01874	trxA	FFNGGCPM_46_46	-	3224..3243	TATAATTGGACCTTGCATACGACA	AAACTGTCGTATGCAAGGTCCAAT	NA	NA	NA
FFNGGCPM_01875	queF	FFNGGCPM_01875_gR23r	ACCACCACTAAAGACGACCA	AGG	0.5	396	19	0.0505319	0.58549	FFNGGCPM_01875	queF	FFNGGCPM_46_46	-	3772..3791	TATAACCACCACTAAAGACGACCA	AAACTGGTCGTCTTTAGTGGTGGT	NA	NA	NA
FFNGGCPM_01876	aqpZ	FFNGGCPM_01876_gR574f	AGGCGATTCCAAGGTGACCA	AGG	0.55	669	92	0.141757	0.689685	FFNGGCPM_01876	aqpZ	FFNGGCPM_46_46	+	5097..5116	TATAAGGCGATTCCAAGGTGACCA	AAACTGGTCACCTTGGAATCGCCT	NA	NA	NA
FFNGGCPM_01877	FFNGGCPM_01877	FFNGGCPM_01877_gR747f	ATTTCCTCCTGGTTATAATT	TGG	0.3	792	42	0.0544041	0.550422	FFNGGCPM_01877	FFNGGCPM_01877	FFNGGCPM_46_46	+	6049..6068	TATAATTTCCTCCTGGTTATAATT	AAACAATTATAACCAGGAGGAAAT	NA	NA	NA
FFNGGCPM_01878	FFNGGCPM_01878	FFNGGCPM_01878_gR737f	GCGTACCACAACGTGTCCGA	TGG	0.6	765	25	0.033557	0.353931	FFNGGCPM_01878	FFNGGCPM_01878	FFNGGCPM_46_46	+	7237..7256	TATAGCGTACCACAACGTGTCCGA	AAACTCGGACACGTTGTGGTACGC	NA	NA	NA
FFNGGCPM_01879	FFNGGCPM_01879	FFNGGCPM_01879_gR608f	TGAGTAAATCATCTTTAAAG	TGG	0.25	771	160	0.213049	0.615342	FFNGGCPM_01879	FFNGGCPM_01879	FFNGGCPM_46_46	+	7865..7884	TATATGAGTAAATCATCTTTAAAG	AAACCTTTAAAGATGATTTACTCA	NA	NA	NA
FFNGGCPM_01880	FFNGGCPM_01880	FFNGGCPM_01880_gR13r	TTTGTGATGATGAAAATATC	TGG	0.25	678	9	0.0136778	0.543649	FFNGGCPM_01880	FFNGGCPM_01880	FFNGGCPM_46_46	-	8300..8319	TATATTTGTGATGATGAAAATATC	AAACGATATTTTCATCATCACAAA	NA	NA	NA
FFNGGCPM_01881	pepF2	FFNGGCPM_01881_gR1777f	CCTTCTCTGGAAATTCTGAA	CGG	0.4	1797	17	0.00956669	0.470367	FFNGGCPM_01881	pepF2	FFNGGCPM_46_46	+	10788..10807	TATACCTTCTCTGGAAATTCTGAA	AAACTTCAGAATTTCCAGAGAAGG	NA	NA	NA
FFNGGCPM_01882	FFNGGCPM_01882	FFNGGCPM_01882_gR702f	TCCTTGTCCTCGATAGTGAC	AGG	0.5	744	39	0.0538674	0.450908	FFNGGCPM_01882	FFNGGCPM_01882	FFNGGCPM_46_46	+	11520..11539	TATATCCTTGTCCTCGATAGTGAC	AAACGTCACTATCGAGGACAAGGA	NA	NA	NA
FFNGGCPM_01883	prmA	FFNGGCPM_01883_gR887f	ACCTAACTCAATCAAGAGAT	TGG	0.35	951	61	0.0655209	0.667238	FFNGGCPM_01883	prmA	FFNGGCPM_46_46	+	12450..12469	TATAACCTAACTCAATCAAGAGAT	AAACATCTCTTGATTGAGTTAGGT	NA	NA	NA
FFNGGCPM_01884	FFNGGCPM_01884	FFNGGCPM_01884_gR407f	TTCATAAACAGCCTTAAAGC	TGG	0.35	474	64	0.140969	0.688089	FFNGGCPM_01884	FFNGGCPM_01884	FFNGGCPM_46_46	+	13058..13077	TATATTCATAAACAGCCTTAAAGC	AAACGCTTTAAGGCTGTTTATGAA	NA	NA	NA
FFNGGCPM_01885	FFNGGCPM_01885	FFNGGCPM_01885_gR400f	AGAGGGCAATCTTGCAACCT	TGG	0.5	435	32	0.0771084	0.543127	FFNGGCPM_01885	FFNGGCPM_01885	FFNGGCPM_46_46	+	13521..13540	TATAAGAGGGCAATCTTGCAACCT	AAACAGGTTGCAAGATTGCCCTCT	NA	NA	NA
FFNGGCPM_01886	FFNGGCPM_01886	FFNGGCPM_01886_gR486f	CGGGGAAGAATATCAACTGA	CGG	0.45	543	54	0.10325	0.653685	FFNGGCPM_01886	FFNGGCPM_01886	FFNGGCPM_46_46	+	14091..14110	TATACGGGGAAGAATATCAACTGA	AAACTCAGTTGATATTCTTCCCCG	NA	NA	NA
FFNGGCPM_01887	FFNGGCPM_01887	FFNGGCPM_01887_gR411f	CAGCTAATCTCAAAGTCAAA	GGG	0.35	471	57	0.126386	0.667905	FFNGGCPM_01887	FFNGGCPM_01887	FFNGGCPM_46_46	+	14614..14633	TATACAGCTAATCTCAAAGTCAAA	AAACTTTGACTTTGAGATTAGCTG	NA	NA	NA
FFNGGCPM_01888	hicB	FFNGGCPM_01888_gR432f	TCGTCATAATAAAATAAAGC	TGG	0.25	453	18	0.0415704	0.613646	FFNGGCPM_01888	hicB	FFNGGCPM_46_46	+	15396..15415	TATATCGTCATAATAAAATAAAGC	AAACGCTTTATTTTATTATGACGA	NA	NA	NA
FFNGGCPM_01889	hicA	FFNGGCPM_01889_gR142f	TTATCCAACCATGGGCCGTA	AGG	0.5	180	35	0.21875	0.401793	FFNGGCPM_01889	hicA	FFNGGCPM_46_46	+	15595..15614	TATATTATCCAACCATGGGCCGTA	AAACTACGGCCCATGGTTGGATAA	NA	NA	NA
FFNGGCPM_01890	FFNGGCPM_01890	FFNGGCPM_01890_gR109f	TCTCTTTTGGAGTATCTTCC	CGG	0.4	240	128	0.581818	0.528124	FFNGGCPM_01890	FFNGGCPM_01890	FFNGGCPM_46_46	+	16222..16241	TATATCTCTTTTGGAGTATCTTCC	AAACGGAAGATACTCCAAAAGAGA	NA	NA	NA
FFNGGCPM_01891	FFNGGCPM_01891	FFNGGCPM_01891_gR10r	ATGCGAAGCGCGAGATTGTC	TGG	0.55	1272	6	0.00479233	0.503965	FFNGGCPM_01891	FFNGGCPM_01891	FFNGGCPM_46_46	-	16645..16664	TATAATGCGAAGCGCGAGATTGTC	AAACGACAATCTCGCGCTTCGCAT	NA	NA	NA
FFNGGCPM_01892	FFNGGCPM_01892	FFNGGCPM_01892_gR9r	CTCTGCCAGCTGAGCTAAGG	AGG	0.6	76	5	0.0892857	0.54231	FFNGGCPM_01892	FFNGGCPM_01892	FFNGGCPM_46_46	-	18179..18198	TATACTCTGCCAGCTGAGCTAAGG	AAACCCTTAGCTCAGCTGGCAGAG	NA	NA	NA
FFNGGCPM_01893	sacA	FFNGGCPM_01893_gR1283f	ATTTTCTGCTATAAAACGAT	TGG	0.25	1320	34	0.0261538	0.653685	FFNGGCPM_01893	sacA	FFNGGCPM_46_46	+	19721..19740	TATAATTTTCTGCTATAAAACGAT	AAACATCGTTTTATAGCAGAAAAT	NA	NA	NA
FFNGGCPM_01894	FFNGGCPM_01894	FFNGGCPM_01894_gR1518f	ACACCTTCCAACTTATAATC	TGG	0.35	1617	96	0.0601127	0.565694	FFNGGCPM_01894	FFNGGCPM_01894	FFNGGCPM_46_46	+	21285..21304	TATAACACCTTCCAACTTATAATC	AAACGATTATAAGTTGGAAGGTGT	NA	NA	NA
FFNGGCPM_01895	FFNGGCPM_01895	FFNGGCPM_01895_gR767f	CAGAACCTTAGGATCCATAA	AGG	0.4	891	121	0.138921	0.565048	FFNGGCPM_01895	FFNGGCPM_01895	FFNGGCPM_46_46	+	22179..22198	TATACAGAACCTTAGGATCCATAA	AAACTTATGGATCCTAAGGTTCTG	NA	NA	NA
FFNGGCPM_01896	FFNGGCPM_01896	FFNGGCPM_01896_gR838f	TAAAGGTTAAAACTAAACCG	GGG	0.3	918	77	0.0857461	0.399891	FFNGGCPM_01896	FFNGGCPM_01896	FFNGGCPM_46_46	+	23151..23170	TATATAAAGGTTAAAACTAAACCG	AAACCGGTTTAGTTTTAACCTTTA	NA	NA	NA
FFNGGCPM_01897	FFNGGCPM_01897	FFNGGCPM_01897_gR989f	TTCTAAAGCAACATCTTTCA	TGG	0.3	1020	28	0.028	0.655264	FFNGGCPM_01897	FFNGGCPM_01897	FFNGGCPM_46_46	+	24370..24389	TATATTCTAAAGCAACATCTTTCA	AAACTGAAAGATGTTGCTTTAGAA	NA	NA	NA
FFNGGCPM_01898	mga2	FFNGGCPM_01898_gR1337f	AGGAAAAGCAGATTTAACAT	GGG	0.3	1482	142	0.0971272	0.510005	FFNGGCPM_01898	mga2	FFNGGCPM_46_46	+	26099..26118	TATAAGGAAAAGCAGATTTAACAT	AAACATGTTAAATCTGCTTTTCCT	NA	NA	NA
FFNGGCPM_01899	FFNGGCPM_01899	FFNGGCPM_01899_gR82r	AAAGCCATTCCAGCGATTGA	TGG	0.45	165	78	0.537931	0.449626	FFNGGCPM_01899	FFNGGCPM_01899	FFNGGCPM_46_46	-	26780..26799	TATAAAAGCCATTCCAGCGATTGA	AAACTCAATCGCTGGAATGGCTTT	NA	NA	NA
FFNGGCPM_01900	FFNGGCPM_01900	FFNGGCPM_01900_gR66r	GATAATCTATCAAAACAGGA	AGG	0.3	567	62	0.113346	0.530548	FFNGGCPM_01900	FFNGGCPM_01900	FFNGGCPM_46_46	-	27012..27031	TATAGATAATCTATCAAAACAGGA	AAACTCCTGTTTTGATAGATTATC	NA	NA	NA
FFNGGCPM_01901	FFNGGCPM_01901	FFNGGCPM_01901_gR34r	CCTATGAGACCAGCGATAAT	TGG	0.45	171	30	0.198675	0.740143	FFNGGCPM_01901	FFNGGCPM_01901	FFNGGCPM_46_46	-	27558..27577	TATACCTATGAGACCAGCGATAAT	AAACATTATCGCTGGTCTCATAGG	NA	NA	NA
FFNGGCPM_01902	gls24	FFNGGCPM_01902_gR295r	CTGATTTCTGAATATAAAGC	TGG	0.3	609	291	0.494058	0.615342	FFNGGCPM_01902	gls24	FFNGGCPM_46_46	-	28028..28047	TATACTGATTTCTGAATATAAAGC	AAACGCTTTATATTCAGAAATCAG	NA	NA	NA
FFNGGCPM_01903	FFNGGCPM_01903	FFNGGCPM_01903_gR137r	TACAGCGTCTTTAGCGTCTT	CGG	0.45	204	133	0.722826	0.43579	FFNGGCPM_01903	FFNGGCPM_01903	FFNGGCPM_46_46	-	28509..28528	TATATACAGCGTCTTTAGCGTCTT	AAACAAGACGCTAAAGACGCTGTA	NA	NA	NA
FFNGGCPM_01904	FFNGGCPM_01904	FFNGGCPM_01904_gR678f	TATCCAAAACTATCCATAAG	TGG	0.3	771	90	0.11984	0.536661	FFNGGCPM_01904	FFNGGCPM_01904	FFNGGCPM_46_46	+	30373..30392	TATATATCCAAAACTATCCATAAG	AAACCTTATGGATAGTTTTGGATA	NA	NA	NA
FFNGGCPM_01905	FFNGGCPM_01905	FFNGGCPM_01905_gR762f	TTTACACTAACAGCGACTTG	AGG	0.4	849	84	0.101327	0.393138	FFNGGCPM_01905	FFNGGCPM_01905	FFNGGCPM_46_46	+	31242..31261	TATATTTACACTAACAGCGACTTG	AAACCAAGTCGCTGTTAGTGTAAA	NA	NA	NA
FFNGGCPM_01906	FFNGGCPM_01906	FFNGGCPM_01906_gR1452f	ACAACAATCAAAATAATATT	TGG	0.15	1476	21	0.0144231	0.653789	FFNGGCPM_01906	FFNGGCPM_01906	FFNGGCPM_46_46	+	32777..32796	TATAACAACAATCAAAATAATATT	AAACAATATTATTTTGATTGTTGT	NA	NA	NA
FFNGGCPM_01907	FFNGGCPM_01907	FFNGGCPM_01907_gR1311f	TTCCCAACTTTCATTGCAAT	TGG	0.35	1356	42	0.0314371	0.607853	FFNGGCPM_01907	FFNGGCPM_01907	FFNGGCPM_46_46	+	34434..34453	TATATTCCCAACTTTCATTGCAAT	AAACATTGCAATGAAAGTTGGGAA	NA	NA	NA
FFNGGCPM_01908	lacF-2_2	FFNGGCPM_01908_gR257f	AGCCTCCATAGCATTACTTT	TGG	0.4	318	58	0.194631	0.475585	FFNGGCPM_01908	lacF-2_2	FFNGGCPM_46_46	+	34745..34764	TATAAGCCTCCATAGCATTACTTT	AAACAAAGTAATGCTATGGAGGCT	NA	NA	NA
FFNGGCPM_01909	FFNGGCPM_01909	FFNGGCPM_01909_gR195f	ATTTCTTCTGCTTCAGGAGC	TGG	0.45	318	120	0.402685	0.584417	FFNGGCPM_01909	FFNGGCPM_01909	FFNGGCPM_46_46	+	35017..35036	TATAATTTCTTCTGCTTCAGGAGC	AAACGCTCCTGAAGCAGAAGAAAT	NA	NA	NA
FFNGGCPM_01910	FFNGGCPM_01910	FFNGGCPM_01910_gR867f	TTCATCTGTAATATCTCAGA	TGG	0.3	897	27	0.0307868	0.601115	FFNGGCPM_01910	FFNGGCPM_01910	FFNGGCPM_46_46	+	36021..36040	TATATTCATCTGTAATATCTCAGA	AAACTCTGAGATATTACAGATGAA	NA	NA	NA
FFNGGCPM_01911	FFNGGCPM_01911	FFNGGCPM_01911_gR1227f	TTACCCAATCTAGCCGCTAC	TGG	0.5	1263	33	0.0265487	0.42959	FFNGGCPM_01911	FFNGGCPM_01911	FFNGGCPM_46_46	+	37280..37299	TATATTACCCAATCTAGCCGCTAC	AAACGTAGCGGCTAGATTGGGTAA	NA	NA	NA
FFNGGCPM_01912	xylR	FFNGGCPM_01912_gR11r	TTGTAATTGTTTCTTAGATA	AGG	0.2	1179	7	0.00603969	0.654852	FFNGGCPM_01912	xylR	FFNGGCPM_46_46	-	37619..37638	TATATTGTAATTGTTTCTTAGATA	AAACTATCTAAGAAACAATTACAA	NA	NA	NA
FFNGGCPM_01913	FFNGGCPM_01913	FFNGGCPM_01913_gR388f	TGCCTAGGGAGTTGGACCAC	TGG	0.6	447	56	0.131148	0.354786	FFNGGCPM_01913	FFNGGCPM_01913	FFNGGCPM_46_46	+	39389..39408	TATATGCCTAGGGAGTTGGACCAC	AAACGTGGTCCAACTCCCTAGGCA	NA	NA	NA
FFNGGCPM_01914	cclA	FFNGGCPM_01914_gR50r	GTCAATGACCAAACCAAGAA	AGG	0.4	660	46	0.071875	0.607358	FFNGGCPM_01914	cclA	FFNGGCPM_46_46	-	39580..39599	TATAGTCAATGACCAAACCAAGAA	AAACTTCTTGGTTTGGTCATTGAC	NA	NA	NA
FFNGGCPM_01915	trpA	FFNGGCPM_01915_gR708f	TGGTCACCAGCCATGATATA	GGG	0.45	777	66	0.0871863	0.452017	FFNGGCPM_01915	trpA	FFNGGCPM_46_46	+	40856..40875	TATATGGTCACCAGCCATGATATA	AAACTATATCATGGCTGGTGACCA	NA	NA	NA
FFNGGCPM_01916	trpB	FFNGGCPM_01916_gR1203f	CCGTAAAATCCATCTTTATT	TGG	0.3	1224	18	0.0149502	0.684109	FFNGGCPM_01916,FFNGGCPM_01917	trpB,trpF	FFNGGCPM_46_46	+	42120..42139	TATACCGTAAAATCCATCTTTATT	AAACAATAAAGATGGATTTTACGG	NA	NA	NA
FFNGGCPM_01917	trpF	FFNGGCPM_01917_gR563f	GGCTGTTTCCACCGCTTCTT	CGG	0.55	600	34	0.0586207	0.554683	FFNGGCPM_01917	trpF	FFNGGCPM_46_46	+	42681..42700	TATAGGCTGTTTCCACCGCTTCTT	AAACAAGAAGCGGTGGAAACAGCC	NA	NA	NA
FFNGGCPM_01918	trpC	FFNGGCPM_01918_gR688f	GATAGGTCTGGCGCAGAGGC	TGG	0.65	768	77	0.102941	0.479736	FFNGGCPM_01918	trpC	FFNGGCPM_46_46	+	43392..43411	TATAGATAGGTCTGGCGCAGAGGC	AAACGCCTCTGCGCCAGACCTATC	NA	NA	NA
FFNGGCPM_01919	trpD	FFNGGCPM_01919_gR883f	CCTTCATCTTGAGAGCTAAG	AGG	0.45	1005	119	0.120812	0.380528	FFNGGCPM_01919	trpD	FFNGGCPM_46_46	+	44351..44370	TATACCTTCATCTTGAGAGCTAAG	AAACCTTAGCTCTCAAGATGAAGG	NA	NA	NA
FFNGGCPM_01920	trpG	FFNGGCPM_01920_gR527f	AATGTATTGGGCCAAGTTAT	AGG	0.35	567	37	0.0676417	0.543527	FFNGGCPM_01920	trpG	FFNGGCPM_46_46	+	45010..45029	TATAAATGTATTGGGCCAAGTTAT	AAACATAACTTGGCCCAATACATT	NA	NA	NA
FFNGGCPM_01921	trpE	FFNGGCPM_01921_gR1323f	AAGCGCATATAAGCCAAGAT	TGG	0.4	1362	36	0.0268256	0.733317	FFNGGCPM_01921	trpE	FFNGGCPM_46_46	+	46369..46388	TATAAAGCGCATATAAGCCAAGAT	AAACATCTTGGCTTATATGCGCTT	NA	NA	NA
FFNGGCPM_01922	FFNGGCPM_01922	FFNGGCPM_01922_gR170f	ACAGTGTTTTGAGCAGCCTG	CGG	0.5	207	34	0.181818	1	NA,FFNGGCPM_00251,NA,NA,NA,NA,FFNGGCPM_01922	NA,FFNGGCPM_00251,NA,NA,NA,NA,FFNGGCPM_01922	FFNGGCPM_4_4,FFNGGCPM_4_4,FFNGGCPM_9_9,FFNGGCPM_10_10,FFNGGCPM_18_18,FFNGGCPM_20_20,FFNGGCPM_46_46	+,+,-,+,+,+,+	10620..10639,43393..43412,2581..2600,6858..6877,53911..53930,33892..33911,46949..46968	TATAACAGTGTTTTGAGCAGCCTG	AAACCAGGCTGCTCAAAACACTGT	NA	NA	NA
FFNGGCPM_01923	FFNGGCPM_01923	FFNGGCPM_01923_gR933f	ATAACTCGTGAAACTGTTTT	TGG	0.3	1002	66	0.0672098	0.675011	FFNGGCPM_01923	FFNGGCPM_01923	FFNGGCPM_46_46	+	48526..48545	TATAATAACTCGTGAAACTGTTTT	AAACAAAACAGTTTCACGAGTTAT	NA	NA	NA
FFNGGCPM_01924	FFNGGCPM_01924	FFNGGCPM_01924_gR71f	CTCATCAGGAGGTAAATGAA	AGG	0.4	192	118	0.686047	0.589885	FFNGGCPM_01924	FFNGGCPM_01924	FFNGGCPM_46_46	+	48950..48969	TATACTCATCAGGAGGTAAATGAA	AAACTTCATTTACCTCCTGATGAG	NA	NA	NA
FFNGGCPM_01925	mgtC	FFNGGCPM_01925_gR698f	ATTTGATAACCCAAGACTAG	TGG	0.35	711	10	0.0144718	0.515195	FFNGGCPM_01925	mgtC	FFNGGCPM_46_46	+	49864..49883	TATAATTTGATAACCCAAGACTAG	AAACCTAGTCTTGGGTTATCAAAT	NA	NA	NA
FFNGGCPM_01926	sfuB_2	FFNGGCPM_01926_gR1608f	TTCACTACTAGATCAAAGTT	TGG	0.3	1692	81	0.048445	0.465664	FFNGGCPM_01926	sfuB_2	FFNGGCPM_46_46	+	51487..51506	TATATTCACTACTAGATCAAAGTT	AAACAACTTTGATCTAGTAGTGAA	NA	NA	NA
FFNGGCPM_01927	FFNGGCPM_01927	FFNGGCPM_01927_gR849f	ACTTCAATACTTCCTGATGA	TGG	0.35	1011	159	0.160444	0.500442	FFNGGCPM_01927	FFNGGCPM_01927	FFNGGCPM_46_46	+	52431..52450	TATAACTTCAATACTTCCTGATGA	AAACTCATCAGGAAGTATTGAAGT	NA	NA	NA
FFNGGCPM_01928	FFNGGCPM_01928	FFNGGCPM_01928_gR814f	TATTCTTCTCAGCAATAACA	CGG	0.3	1068	251	0.239504	0.583877	FFNGGCPM_01928	FFNGGCPM_01928	FFNGGCPM_46_46	+	53509..53528	TATATATTCTTCTCAGCAATAACA	AAACTGTTATTGCTGAGAAGAATA	NA	NA	NA
FFNGGCPM_01929	FFNGGCPM_01929	FFNGGCPM_01929_gR601f	TTGCTACAACTGTATTCCCA	GGG	0.4	660	56	0.0875	0.640919	FFNGGCPM_01929	FFNGGCPM_01929	FFNGGCPM_46_46	+	54388..54407	TATATTGCTACAACTGTATTCCCA	AAACTGGGAATACAGTTGTAGCAA	NA	NA	NA
FFNGGCPM_01930	FFNGGCPM_01930	FFNGGCPM_01930_gR251f	TACAATATCCTCATTTTCTA	CGG	0.25	297	43	0.155235	0.655264	FFNGGCPM_01930	FFNGGCPM_01930	FFNGGCPM_46_46	+	55429..55448	TATATACAATATCCTCATTTTCTA	AAACTAGAAAATGAGGATATTGTA	NA	NA	NA
FFNGGCPM_01931	pfbA	FFNGGCPM_01931_gR2106f	CGAATACTGAATACCTCATT	AGG	0.35	2127	18	0.00854295	0.571911	FFNGGCPM_01931	pfbA	FFNGGCPM_46_46	+	57564..57583	TATACGAATACTGAATACCTCATT	AAACAATGAGGTATTCAGTATTCG	NA	NA	NA
FFNGGCPM_01932	aatB	FFNGGCPM_01932_gR1218f	GAAAATGGAATATTGTAATT	TGG	0.2	1227	6	0.004971	0.393951	FFNGGCPM_01932	aatB	FFNGGCPM_46_46	+	59966..59985	TATAGAAAATGGAATATTGTAATT	AAACAATTACAATATTCCATTTTC	NA	NA	NA
FFNGGCPM_01933	FFNGGCPM_01933	FFNGGCPM_01933_gR666f	TCGCTTGATTTCATTTCCAC	AGG	0.4	693	24	0.0356612	0.51177	FFNGGCPM_01933	FFNGGCPM_01933	FFNGGCPM_46_46	+	60683..60702	TATATCGCTTGATTTCATTTCCAC	AAACGTGGAAATGAAATCAAGCGA	NA	NA	NA
FFNGGCPM_01934	FFNGGCPM_01934	FFNGGCPM_01934_gR1673f	GAGAAAACTGAGTGCCAAAA	AGG	0.4	1752	76	0.0438799	0.634281	FFNGGCPM_01934	FFNGGCPM_01934	FFNGGCPM_46_46	+	62555..62574	TATAGAGAAAACTGAGTGCCAAAA	AAACTTTTGGCACTCAGTTTTCTC	NA	NA	NA
FFNGGCPM_01935	FFNGGCPM_01935	FFNGGCPM_01935_gR1693f	CCACAATCCCGACTAGATAA	CGG	0.45	1746	50	0.0289687	0.584079	FFNGGCPM_01935	FFNGGCPM_01935	FFNGGCPM_46_46	+	64316..64335	TATACCACAATCCCGACTAGATAA	AAACTTATCTAGTCGGGATTGTGG	NA	NA	NA
FFNGGCPM_01936	FFNGGCPM_01936	FFNGGCPM_01936_gR159f	ATCACACCGTCAGTCACAAC	TGG	0.5	246	84	0.371681	0.544575	FFNGGCPM_01936	FFNGGCPM_01936	FFNGGCPM_46_46	+	64733..64752	TATAATCACACCGTCAGTCACAAC	AAACGTTGTGACTGACGGTGTGAT	NA	NA	NA
FFNGGCPM_01937	FFNGGCPM_01937	FFNGGCPM_01937_gR182f	CTTGTCTACTCCCAAATCTT	TGG	0.4	270	85	0.34	0.645943	FFNGGCPM_01937	FFNGGCPM_01937	FFNGGCPM_46_46	+	65205..65224	TATACTTGTCTACTCCCAAATCTT	AAACAAGATTTGGGAGTAGACAAG	NA	NA	NA
FFNGGCPM_01938	FFNGGCPM_01938	FFNGGCPM_01938_gR118f	TACCATTTTGCTGACCGATT	TGG	0.4	156	35	0.257353	0.621291	FFNGGCPM_01938	FFNGGCPM_01938	FFNGGCPM_46_46	+	65441..65460	TATATACCATTTTGCTGACCGATT	AAACAATCGGTCAGCAAAATGGTA	NA	NA	NA
FFNGGCPM_01939	exoA	FFNGGCPM_01939_gR35r	ACTAGTTAGGGCAGCGTTTA	GGG	0.45	828	31	0.0383663	0.402747	FFNGGCPM_01939	exoA	FFNGGCPM_46_46	-	65659..65678	TATAACTAGTTAGGGCAGCGTTTA	AAACTAAACGCTGCCCTAACTAGT	NA	NA	NA
FFNGGCPM_01940	FFNGGCPM_01940	FFNGGCPM_01940_gR28r	ATATTCGATACAAGCAACTC	GGG	0.35	144	24	0.193548	0.667905	FFNGGCPM_01940	FFNGGCPM_01940	FFNGGCPM_46_46	-	66491..66510	TATAATATTCGATACAAGCAACTC	AAACGAGTTGCTTGTATCGAATAT	NA	NA	NA
FFNGGCPM_01941	FFNGGCPM_01941	FFNGGCPM_01941_gR47r	GACTCCACGACCAAATAGAT	AGG	0.45	240	43	0.195455	0.628256	FFNGGCPM_01941	FFNGGCPM_01941	FFNGGCPM_46_46	-	66653..66672	TATAGACTCCACGACCAAATAGAT	AAACATCTATTTGGTCGTGGAGTC	NA	NA	NA
FFNGGCPM_01942	FFNGGCPM_01942	FFNGGCPM_01942_gR67r	TTACTTATTGTTAGGTGTTC	CGG	0.3	96	63	0.828947	0.520579	FFNGGCPM_01942	FFNGGCPM_01942	FFNGGCPM_46_46	-	67296..67315	TATATTACTTATTGTTAGGTGTTC	AAACGAACACCTAACAATAAGTAA	NA	NA	NA
FFNGGCPM_01943	xpt	FFNGGCPM_01943_gR30r	CCAAGATATGCCCATCCTTG	AGG	0.5	582	26	0.0462633	0.576827	FFNGGCPM_01943	xpt	FFNGGCPM_46_46	-	67754..67773	TATACCAAGATATGCCCATCCTTG	AAACCAAGGATGGGCATATCTTGG	NA	NA	NA
FFNGGCPM_01944	pbuX	FFNGGCPM_01944_gR65r	CAGGATAGATCCTGAGTACA	TGG	0.45	1263	61	0.0490748	0.632823	FFNGGCPM_01944	pbuX	FFNGGCPM_46_46	-	68370..68389	TATACAGGATAGATCCTGAGTACA	AAACTGTACTCAGGATCTATCCTG	NA	NA	NA
FFNGGCPM_01945	dpnB	FFNGGCPM_01945_gR818f	AGTCCAGTCAGCTACTGTGT	CGG	0.5	867	46	0.0543093	0.548079	FFNGGCPM_01945	dpnB	FFNGGCPM_46_46	+	70459..70478	TATAAGTCCAGTCAGCTACTGTGT	AAACACACAGTAGCTGACTGGACT	NA	NA	NA
FFNGGCPM_01946	FFNGGCPM_01946	FFNGGCPM_01946_gR529f	GCTTCAGAACTTCTTTTGCT	AGG	0.4	771	239	0.318242	0.616528	FFNGGCPM_01946	FFNGGCPM_01946	FFNGGCPM_46_46	+	71023..71042	TATAGCTTCAGAACTTCTTTTGCT	AAACAGCAAAAGAAGTTCTGAAGC	NA	NA	NA
FFNGGCPM_01947	dpnM	FFNGGCPM_01947_gR813f	CCACCTGTCCATTTCGTGAA	CGG	0.5	855	39	0.0467066	0.653991	FFNGGCPM_01947	dpnM	FFNGGCPM_46_46	+	72103..72122	TATACCACCTGTCCATTTCGTGAA	AAACTTCACGAAATGGACAGGTGG	NA	NA	NA
FFNGGCPM_01948	paaI	FFNGGCPM_01948_gR368f	TTCAATTTCGTAATTTTCAA	AGG	0.2	405	34	0.0883117	0.607853	FFNGGCPM_01948	paaI	FFNGGCPM_46_46	+	72669..72688	TATATTCAATTTCGTAATTTTCAA	AAACTTGAAAATTACGAAATTGAA	NA	NA	NA
FFNGGCPM_01949	galT-2	FFNGGCPM_01949_gR1405f	GTGCCAAAACACGATTGGTC	AGG	0.5	1482	74	0.0506156	0.608653	FFNGGCPM_01949	galT-2	FFNGGCPM_46_46	+	74180..74199	TATAGTGCCAAAACACGATTGGTC	AAACGACCAATCGTGTTTTGGCAC	NA	NA	NA
FFNGGCPM_01950	galK	FFNGGCPM_01950_gR1147f	CAGCAAGAAAGTCTTTGCGA	AGG	0.45	1179	29	0.0250216	0.647504	FFNGGCPM_01950	galK	FFNGGCPM_46_46	+	75422..75441	TATACAGCAAGAAAGTCTTTGCGA	AAACTCGCAAAGACTTTCTTGCTG	NA	NA	NA
FFNGGCPM_01951	galR	FFNGGCPM_01951_gR38r	TACGGTCGCGATTGAGACAG	AGG	0.55	1008	34	0.034413	0.555196	FFNGGCPM_01951	galR	FFNGGCPM_46_46	-	75669..75688	TATATACGGTCGCGATTGAGACAG	AAACCTGTCTCAATCGCGACCGTA	NA	NA	NA
FFNGGCPM_01952	adhB	FFNGGCPM_01952_gR975f	TCATCCGCTTCTATTATTTG	CGG	0.35	1038	60	0.0589391	0.596255	FFNGGCPM_01952	adhB	FFNGGCPM_46_46	+	77646..77665	TATATCATCCGCTTCTATTATTTG	AAACCAAATAATAGAAGCGGATGA	NA	NA	NA
FFNGGCPM_01953	nmlR	FFNGGCPM_01953_gR332f	TGAAATTCCCAACAAATCAC	TGG	0.35	354	19	0.0568862	0.530489	FFNGGCPM_01953	nmlR	FFNGGCPM_46_46	+	78041..78060	TATATGAAATTCCCAACAAATCAC	AAACGTGATTTGTTGGGAATTTCA	NA	NA	NA
FFNGGCPM_01954	czcD	FFNGGCPM_01954_gR833f	ACCTGCAATAAACTCAACAA	TGG	0.35	891	55	0.0631458	0.667624	FFNGGCPM_01954	czcD	FFNGGCPM_46_46	+	79139..79158	TATAACCTGCAATAAACTCAACAA	AAACTTGTTGAGTTTATTGCAGGT	NA	NA	NA
FFNGGCPM_01955	sczA	FFNGGCPM_01955_gR21r	TTTTGGTTTTGCTGATACGG	CGG	0.4	537	17	0.032882	0.526719	FFNGGCPM_01955	sczA	FFNGGCPM_46_46	-	79363..79382	TATATTTTGGTTTTGCTGATACGG	AAACCCGTATCAGCAAAACCAAAA	NA	NA	NA
FFNGGCPM_01956	pnuC	FFNGGCPM_01956_gR758f	ACCACCTGACATTTCACCTA	GGG	0.45	807	46	0.0584498	0.560259	FFNGGCPM_01956	pnuC	FFNGGCPM_46_46	+	80790..80809	TATAACCACCTGACATTTCACCTA	AAACTAGGTGAAATGTCAGGTGGT	NA	NA	NA
FFNGGCPM_01957	proWX	FFNGGCPM_01957_gR1430f	AAGCAAAATAGCTAGTAACA	AGG	0.3	1521	88	0.0586276	0.490165	FFNGGCPM_01957	proWX	FFNGGCPM_46_46	+	82613..82632	TATAAAGCAAAATAGCTAGTAACA	AAACTGTTACTAGCTATTTTGCTT	NA	NA	NA
FFNGGCPM_01958	proV	FFNGGCPM_01958_gR599f	ACGGTTAATCATCTTGAGCA	TGG	0.4	729	127	0.179126	0.579536	FFNGGCPM_01958	proV	FFNGGCPM_46_46	+	83295..83314	TATAACGGTTAATCATCTTGAGCA	AAACTGCTCAAGATGATTAACCGT	NA	NA	NA
FFNGGCPM_01959	FFNGGCPM_01959	FFNGGCPM_01959_gR730f	CTTGAATGGCATGGATGTAT	AGG	0.4	765	32	0.042953	0.627537	FFNGGCPM_01959	FFNGGCPM_01959	FFNGGCPM_46_46	+	84169..84188	TATACTTGAATGGCATGGATGTAT	AAACATACATCCATGCCATTCAAG	NA	NA	NA
FFNGGCPM_01960	FFNGGCPM_01960	FFNGGCPM_01960_gR416f	ATTCAACAAACGAATATGAT	GGG	0.25	444	25	0.0589623	0.521125	FFNGGCPM_01960	FFNGGCPM_01960	FFNGGCPM_46_46	+	84623..84642	TATAATTCAACAAACGAATATGAT	AAACATCATATTCGTTTGTTGAAT	NA	NA	NA
FFNGGCPM_01961	FFNGGCPM_01961	FFNGGCPM_01961_gR282f	TTTATAAGGCTTTCTAGGTT	TGG	0.3	297	12	0.0433213	0.475371	FFNGGCPM_01961	FFNGGCPM_01961	FFNGGCPM_46_46	+	85614..85633	TATATTTATAAGGCTTTCTAGGTT	AAACAACCTAGAAAGCCTTATAAA	NA	NA	NA
FFNGGCPM_01962	pepA	FFNGGCPM_01962_gR993f	TCACGAAGATAAGCACGGAC	AGG	0.5	1065	69	0.0660287	0.633984	FFNGGCPM_01962	pepA	FFNGGCPM_46_46	+	86643..86662	TATATCACGAAGATAAGCACGGAC	AAACGTCCGTGCTTATCTTCGTGA	NA	NA	NA
FFNGGCPM_01963	FFNGGCPM_01963	FFNGGCPM_01963_gR11r	ACCTGTAACAAGAATTGTTT	TGG	0.3	702	7	0.0102639	0.676908	FFNGGCPM_01963	FFNGGCPM_01963	FFNGGCPM_46_46	-	87139..87158	TATAACCTGTAACAAGAATTGTTT	AAACAAACAATTCTTGTTACAGGT	NA	NA	NA
FFNGGCPM_01964	piuB	FFNGGCPM_01964_gR111r	GAAAGAGGAGCCAGGTCTGC	TGG	0.6	960	107	0.11383	0.544381	FFNGGCPM_01964	piuB	FFNGGCPM_46_46	-	88363..88382	TATAGAAAGAGGAGCCAGGTCTGC	AAACGCAGACCTGGCTCCTCTTTC	NA	NA	NA
FFNGGCPM_01965	piuC	FFNGGCPM_01965_gR59r	GTAGAGAAGACAAGCTCCGA	TGG	0.5	957	55	0.058698	0.597283	FFNGGCPM_01965	piuC	FFNGGCPM_46_46	-	89260..89279	TATAGTAGAGAAGACAAGCTCCGA	AAACTCGGAGCTTGTCTTCTCTAC	NA	NA	NA
FFNGGCPM_01966	piuD	FFNGGCPM_01966_gR95r	AGCACCATTTGGACCAATAA	AGG	0.4	753	91	0.124147	0.533742	FFNGGCPM_01966	piuD	FFNGGCPM_46_46	-	90249..90268	TATAAGCACCATTTGGACCAATAA	AAACTTATTGGTCCAAATGGTGCT	NA	NA	NA
FFNGGCPM_01967	piuA	FFNGGCPM_01967_gR17r	GGCAGTGAAATAAAGTTTAA	GGG	0.3	966	13	0.0137421	0.590293	FFNGGCPM_01967	piuA	FFNGGCPM_46_46	-	91019..91038	TATAGGCAGTGAAATAAAGTTTAA	AAACTTAAACTTTATTTCACTGCC	NA	NA	NA
FFNGGCPM_01968	yidD	FFNGGCPM_01968_gR216f	AAACGTTGGTAAAAGCGCAC	AGG	0.45	243	24	0.107623	0.397091	FFNGGCPM_01968	yidD	FFNGGCPM_46_46	+	92395..92414	TATAAAACGTTGGTAAAAGCGCAC	AAACGTGCGCTTTTACCAACGTTT	NA	NA	NA
FFNGGCPM_01969	rluB	FFNGGCPM_01969_gR695f	CCTACTGGCCACACCTGCGT	GGG	0.65	723	25	0.0355619	0.470618	FFNGGCPM_01969	rluB	FFNGGCPM_46_46	+	93116..93135	TATACCTACTGGCCACACCTGCGT	AAACACGCAGGTGTGGCCAGTAGG	NA	NA	NA
FFNGGCPM_01970	scpB	FFNGGCPM_01970_gR502f	AGAGGAGTTCAGCTAACTGG	CGG	0.5	570	65	0.118182	0.43656	FFNGGCPM_01970	scpB	FFNGGCPM_46_46	+	93632..93651	TATAAGAGGAGTTCAGCTAACTGG	AAACCCAGTTAGCTGAACTCCTCT	NA	NA	NA
FFNGGCPM_01971	scpA	FFNGGCPM_01971_gR693f	AGATGCAAGAGTAAGTCCAG	GGG	0.45	729	33	0.0465444	0.655264	FFNGGCPM_01971	scpA	FFNGGCPM_46_46	+	94411..94430	TATAAGATGCAAGAGTAAGTCCAG	AAACCTGGACTTACTCTTGCATCT	NA	NA	NA
FFNGGCPM_01972	xerD	FFNGGCPM_01972_gR710f	GCCCTGCTTTTCCTCTAAAA	AGG	0.45	735	22	0.0307692	0.589746	FFNGGCPM_01972	xerD	FFNGGCPM_46_46	+	95156..95175	TATAGCCCTGCTTTTCCTCTAAAA	AAACTTTTAGAGGAAAAGCAGGGC	NA	NA	NA
FFNGGCPM_01973	FFNGGCPM_01973	FFNGGCPM_01973_gR449f	CAAGAAAGTCTCAAACTCCT	TGG	0.4	462	10	0.0226244	0.516028	FFNGGCPM_01973	FFNGGCPM_01973	FFNGGCPM_46_46	+	95626..95645	TATACAAGAAAGTCTCAAACTCCT	AAACAGGAGTTTGAGACTTTCTTG	NA	NA	NA
FFNGGCPM_01974	FFNGGCPM_01974	FFNGGCPM_01974_gR503f	GGAATCGCTCATTACAATGA	TGG	0.4	522	16	0.0318725	0.531512	FFNGGCPM_01974,FFNGGCPM_01975	FFNGGCPM_01974,rdgB	FFNGGCPM_46_46	+	96138..96157	TATAGGAATCGCTCATTACAATGA	AAACTCATTGTAATGAGCGATTCC	NA	NA	NA
FFNGGCPM_01975	rdgB	FFNGGCPM_01975_gR934f	AAGACCCAACATACCAGTCC	TGG	0.5	972	35	0.0367647	0.504936	FFNGGCPM_01975	rdgB	FFNGGCPM_46_46	+	97066..97085	TATAAAGACCCAACATACCAGTCC	AAACGGACTGGTATGTTGGGTCTT	NA	NA	NA
FFNGGCPM_01976	murI	FFNGGCPM_01976_gR740f	GCGCATGAGCTCGCGCACAA	CGG	0.65	795	52	0.0670968	0.460546	FFNGGCPM_01976	murI	FFNGGCPM_46_46	+	97840..97859	TATAGCGCATGAGCTCGCGCACAA	AAACTTGTGCGCGAGCTCATGCGC	NA	NA	NA
FFNGGCPM_01977	FFNGGCPM_01977	FFNGGCPM_01977_gR136f	CTGCTTCAGCATTCAAACGT	GGG	0.45	249	110	0.480349	0.674336	FFNGGCPM_01977	FFNGGCPM_01977	FFNGGCPM_46_46	+	98237..98256	TATACTGCTTCAGCATTCAAACGT	AAACACGTTTGAATGCTGAAGCAG	NA	NA	NA
FFNGGCPM_01978	treC	FFNGGCPM_01978_gR1581f	GTGGTGTCTTTGTAAGATTT	TGG	0.35	1626	42	0.0261519	0.571059	FFNGGCPM_01978	treC	FFNGGCPM_46_46	+	100186..100205	TATAGTGGTGTCTTTGTAAGATTT	AAACAAATCTTACAAAGACACCAC	NA	NA	NA
FFNGGCPM_01979	treP	FFNGGCPM_01979_gR1940f	AATTGCCTGAAGCAGATCTT	TGG	0.4	1968	25	0.0128337	0.396399	FFNGGCPM_01979	treP	FFNGGCPM_46_46	+	102348..102367	TATAAATTGCCTGAAGCAGATCTT	AAACAAGATCTGCTTCAGGCAATT	NA	NA	NA
FFNGGCPM_01980	treR	FFNGGCPM_01980_gR18r	GGATTTGCTTAAATAATTGT	TGG	0.25	711	14	0.0202605	0.561041	FFNGGCPM_01980	treR	FFNGGCPM_46_46	-	102591..102610	TATAGGATTTGCTTAAATAATTGT	AAACACAATTATTTAAGCAAATCC	NA	NA	NA
FFNGGCPM_01982	FFNGGCPM_01982	FFNGGCPM_01982_gR23r	CATATGAATCTTTCTAATGA	TGG	0.25	246	19	0.0840708	0.51615	FFNGGCPM_01982	FFNGGCPM_01982	FFNGGCPM_47_47	-	107..126	TATACATATGAATCTTTCTAATGA	AAACTCATTAGAAAGATTCATATG	NA	NA	NA
FFNGGCPM_01983	FFNGGCPM_01983	FFNGGCPM_01983_gR84r	TTCTAAAATTACACTCAAAG	TGG	0.25	174	80	0.519481	0.445264	FFNGGCPM_01983	FFNGGCPM_01983	FFNGGCPM_48_48	-	81..100	TATATTCTAAAATTACACTCAAAG	AAACCTTTGAGTGTAATTTTAGAA	NA	NA	NA
FFNGGCPM_01985	FFNGGCPM_01985	FFNGGCPM_01985_gR53r	CTTGATAGCCTTGTGTTCAT	GGG	0.4	528	49	0.0964567	0.634281	FFNGGCPM_01985	FFNGGCPM_01985	FFNGGCPM_48_48	-	504..523	TATACTTGATAGCCTTGTGTTCAT	AAACATGAACACAAGGCTATCAAG	NA	NA	NA
FFNGGCPM_01986	amiF	FFNGGCPM_01986_gR881f	CTTCTTACTTCCTTCACCGA	AGG	0.45	927	43	0.047409	0.527131	FFNGGCPM_01986	amiF	FFNGGCPM_48_48	+	1921..1940	TATACTTCTTACTTCCTTCACCGA	AAACTCGGTGAAGGAAGTAAGAAG	NA	NA	NA
FFNGGCPM_01987	amiE	FFNGGCPM_01987_gR983f	TTCAAGGGAAACGCCGCGAA	TGG	0.55	1068	82	0.0782443	0.620716	FFNGGCPM_01987	amiE	FFNGGCPM_48_48	+	2960..2979	TATATTCAAGGGAAACGCCGCGAA	AAACTTCGCGGCGTTTCCCTTGAA	NA	NA	NA
FFNGGCPM_01988	amiD	FFNGGCPM_01988_gR869f	TGGCGCATCAATAGTTTCAG	AGG	0.45	927	55	0.0606395	0.660566	FFNGGCPM_01988	amiD	FFNGGCPM_48_48	+	3922..3941	TATATGGCGCATCAATAGTTTCAG	AAACCTGAAACTATTGATGCGCCA	NA	NA	NA
FFNGGCPM_01989	amiC	FFNGGCPM_01989_gR1424f	CAAGGTATAGATAATCGTGT	AGG	0.35	1497	70	0.0473934	0.536796	FFNGGCPM_01989	amiC	FFNGGCPM_48_48	+	5403..5422	TATACAAGGTATAGATAATCGTGT	AAACACACGATTATCTATACCTTG	NA	NA	NA
FFNGGCPM_01990	amiA	FFNGGCPM_01990_gR1877f	AACATAGCCATAAGCTTTAG	GGG	0.35	1980	100	0.0510204	0.494417	FFNGGCPM_01990	amiA	FFNGGCPM_48_48	+	7419..7438	TATAAACATAGCCATAAGCTTTAG	AAACCTAAAGCTTATGGCTATGTT	NA	NA	NA
FFNGGCPM_01992	tacL	FFNGGCPM_01992_gR965f	CATCCAATTTTGTGCAAGAA	TGG	0.35	1194	226	0.192504	0.530772	FFNGGCPM_01992	tacL	FFNGGCPM_48_48	+	9173..9192	TATACATCCAATTTTGTGCAAGAA	AAACTTCTTGCACAAAATTGGATG	NA	NA	NA
FFNGGCPM_01993	gtfA_2	FFNGGCPM_01993_gR1434f	AACATGGTTTTATTTTGAAT	TGG	0.2	1443	6	0.00421644	0.594638	FFNGGCPM_01993	gtfA_2	FFNGGCPM_48_48	+	10973..10992	TATAAACATGGTTTTATTTTGAAT	AAACATTCAAAATAAAACCATGTT	NA	NA	NA
FFNGGCPM_01994	msmG	FFNGGCPM_01994_gR806f	TAGAATGTATTTGCCAATCA	GGG	0.3	834	25	0.0307125	0.620932	FFNGGCPM_01994	msmG	FFNGGCPM_48_48	+	12098..12117	TATATAGAATGTATTTGCCAATCA	AAACTGATTGGCAAATACATTCTA	NA	NA	NA
FFNGGCPM_01995	msmF	FFNGGCPM_01995_gR814f	AAATTGCTTGTAACAAGAGG	GGG	0.35	867	50	0.0590319	0.404094	FFNGGCPM_01995	msmF	FFNGGCPM_48_48	+	12953..12972	TATAAAATTGCTTGTAACAAGAGG	AAACCCTCTTGTTACAAGCAATTT	NA	NA	NA
FFNGGCPM_01996	msmE	FFNGGCPM_01996_gR1184f	ATCCGCAGATTTACCATAGT	TGG	0.4	1260	73	0.058871	0.655428	FFNGGCPM_01996	msmE	FFNGGCPM_48_48	+	14203..14222	TATAATCCGCAGATTTACCATAGT	AAACACTATGGTAAATCTGCGGAT	NA	NA	NA
FFNGGCPM_01997	agaN	FFNGGCPM_01997_gR2030f	GTCTCGTTCATAAACACTAT	TGG	0.35	2163	130	0.0606626	0.589885	FFNGGCPM_01997	agaN	FFNGGCPM_48_48	+	16400..16419	TATAGTCTCGTTCATAAACACTAT	AAACATAGTGTTTATGAACGAGAC	NA	NA	NA
FFNGGCPM_01998	msmR	FFNGGCPM_01998_gR27r	CAAGGTCGATTGTTCCAGTC	TGG	0.5	861	23	0.0273484	0.536796	FFNGGCPM_01998	msmR	FFNGGCPM_48_48	-	16680..16699	TATACAAGGTCGATTGTTCCAGTC	AAACGACTGGAACAATCGACCTTG	NA	NA	NA
FFNGGCPM_01999	birA	FFNGGCPM_01999_gR14r	GATTTGGTAGACAGCTTGGT	AGG	0.45	936	10	0.010917	0.579391	FFNGGCPM_01999	birA	FFNGGCPM_48_48	-	17524..17543	TATAGATTTGGTAGACAGCTTGGT	AAACACCAAGCTGTCTACCAAATC	NA	NA	NA
FFNGGCPM_02000	FFNGGCPM_02000	FFNGGCPM_02000_gR28f	GGAATCGAACCGCCGACACA	TGG	0.6	73	42	0.792453	0.328848	FFNGGCPM_02000	FFNGGCPM_02000	FFNGGCPM_49_49	+	15..34	TATAGGAATCGAACCGCCGACACA	AAACTGTGTCGGCGGTTCGATTCC	NA	NA	NA
FFNGGCPM_02001	FFNGGCPM_02001	FFNGGCPM_02001_gR29f	GATTTGAACCTACGACCTTC	GGG	0.45	74	42	0.777778	0.499621	FFNGGCPM_02001	FFNGGCPM_02001	FFNGGCPM_49_49	+	92..111	TATAGATTTGAACCTACGACCTTC	AAACGAAGGTCGTAGGTTCAAATC	NA	NA	NA
FFNGGCPM_02002	FFNGGCPM_02002	FFNGGCPM_02002_gR75f	CGTTCCCTTCAGCCGGACTT	GGG	0.6	90	12	0.171429	0.379165	FFNGGCPM_02002	FFNGGCPM_02002	FFNGGCPM_49_49	+	225..244	TATACGTTCCCTTCAGCCGGACTT	AAACAAGTCCGGCTGAAGGGAACG	NA	NA	NA
FFNGGCPM_02003	FFNGGCPM_02003	FFNGGCPM_02003_gR30f	GATTCGAACCTGCGACACCT	TGG	0.55	76	43	0.767857	0.548844	FFNGGCPM_02003	FFNGGCPM_02003	FFNGGCPM_50_50	+	18..37	TATAGATTCGAACCTGCGACACCT	AAACAGGTGTCGCAGGTTCGAATC	NA	NA	NA
FFNGGCPM_02004	FFNGGCPM_02004	FFNGGCPM_02004_gR65f	ACTCTATCCAGTTGAGCTAA	GGG	0.4	74	6	0.111111	0.415838	FFNGGCPM_02004	FFNGGCPM_02004	FFNGGCPM_50_50	+	143..162	TATAACTCTATCCAGTTGAGCTAA	AAACTTAGCTCAACTGGATAGAGT	NA	NA	NA
FFNGGCPM_02005	FFNGGCPM_02005	FFNGGCPM_02005_gR79f	GTCTGCCAGTTCCGCCACCC	CGG	0.7	86	4	0.0606061	0.4324	FFNGGCPM_02005	FFNGGCPM_02005	FFNGGCPM_50_50	+	240..259	TATAGTCTGCCAGTTCCGCCACCC	AAACGGGTGGCGGAACTGGCAGAC	NA	NA	NA
FFNGGCPM_02006	FFNGGCPM_02006	FFNGGCPM_02006_gR41f	CGACCCCCACCTTGGCAAGG	TGG	0.7	72	28	0.538462	0.60751	FFNGGCPM_02006	FFNGGCPM_02006	FFNGGCPM_50_50	+	295..314	TATACGACCCCCACCTTGGCAAGG	AAACCCTTGCCAAGGTGGGGGTCG	NA	NA	NA
FFNGGCPM_02007	FFNGGCPM_02007	FFNGGCPM_02007_gR66f	CTCTACCAACTGAGCTAAGC	CGG	0.5	73	4	0.0754717	0.353048	FFNGGCPM_02007	FFNGGCPM_02007	FFNGGCPM_50_50	+	414..433	TATACTCTACCAACTGAGCTAAGC	AAACGCTTAGCTCAGTTGGTAGAG	NA	NA	NA
FFNGGCPM_02008	FFNGGCPM_02008	FFNGGCPM_02008_gR50f	TAAGCGCCAGATCCTAAATC	TGG	0.45	84	31	0.484375	0.571454	FFNGGCPM_02008	FFNGGCPM_02008	FFNGGCPM_50_50	+	488..507	TATATAAGCGCCAGATCCTAAATC	AAACGATTTAGGATCTGGCGCTTA	NA	NA	NA
FFNGGCPM_02010	FFNGGCPM_02010	FFNGGCPM_02010_gR64f	CGTGATAACCGCTACACTAC	GGG	0.5	73	6	0.113208	0.47464	FFNGGCPM_02010	FFNGGCPM_02010	FFNGGCPM_50_50	+	687..706	TATACGTGATAACCGCTACACTAC	AAACGTAGTGTAGCGGTTATCACG	NA	NA	NA
FFNGGCPM_02012	rumA-2	FFNGGCPM_02012_gR1251f	TCTTCGCCTTTGAGAGCTCC	TGG	0.55	1356	102	0.0763473	0.478767	FFNGGCPM_02012	rumA-2	FFNGGCPM_51_51	+	1414..1433	TATATCTTCGCCTTTGAGAGCTCC	AAACGGAGCTCTCAAAGGCGAAGA	NA	NA	NA
FFNGGCPM_02013	FFNGGCPM_02013	FFNGGCPM_02013_gR22r	AAATCTAGTATACTAAAGCG	AGG	0.3	777	18	0.0237781	0.418921	FFNGGCPM_02013	FFNGGCPM_02013	FFNGGCPM_51_51	-	1610..1629	TATAAAATCTAGTATACTAAAGCG	AAACCGCTTTAGTATACTAGATTT	NA	NA	NA
FFNGGCPM_02014	recX	FFNGGCPM_02014_gR146r	CTGGGCAAAATCCTGAATCT	CGG	0.45	777	142	0.187583	0.432764	FFNGGCPM_02014	recX	FFNGGCPM_51_51	-	2520..2539	TATACTGGGCAAAATCCTGAATCT	AAACAGATTCAGGATTTTGCCCAG	NA	NA	NA
FFNGGCPM_02015	FFNGGCPM_02015	FFNGGCPM_02015_gR16r	GTAATAAAGTCGCCTTCTTT	TGG	0.35	534	12	0.0233463	0.571059	FFNGGCPM_02015	FFNGGCPM_02015	FFNGGCPM_51_51	-	3255..3274	TATAGTAATAAAGTCGCCTTCTTT	AAACAAAGAAGGCGACTTTATTAC	NA	NA	NA
FFNGGCPM_02017	FFNGGCPM_02017	FFNGGCPM_02017_gR118f	CAGATTCTTTAGATTCTGTC	AGG	0.35	207	86	0.459893	0.532456	FFNGGCPM_02017	FFNGGCPM_02017	FFNGGCPM_51_51	+	4235..4254	TATACAGATTCTTTAGATTCTGTC	AAACGACAGAATCTAAAGAATCTG	NA	NA	NA
FFNGGCPM_02019	FFNGGCPM_02019	FFNGGCPM_02019_gR151f	CTACTGGAAACTCATTCAAC	AGG	0.4	183	29	0.177914	1	NA,NA,FFNGGCPM_02019,NA	NA,NA,FFNGGCPM_02019,NA	FFNGGCPM_1_1,FFNGGCPM_10_10,FFNGGCPM_52_52,FFNGGCPM_53_53	+,-,+,+	133061..133080,23806..23825,184..203,223..242	TATACTACTGGAAACTCATTCAAC	AAACGTTGAATGAGTTTCCAGTAG	NA	NA	NA
FFNGGCPM_02021	groEL	FFNGGCPM_02021_gR1586f	ACCACGAACCATGGCTGAAC	GGG	0.55	1623	34	0.0212102	0.51018	FFNGGCPM_02021	groEL	FFNGGCPM_53_53	+	2347..2366	TATAACCACGAACCATGGCTGAAC	AAACGTTCAGCCATGGTTCGTGGT	NA	NA	NA
FFNGGCPM_02022	groES	FFNGGCPM_02022_gR270f	AAGACCACACGGTCCCCTAA	TGG	0.55	285	12	0.045283	0.578757	FFNGGCPM_02022	groES	FFNGGCPM_53_53	+	2669..2688	TATAAAGACCACACGGTCCCCTAA	AAACTTAGGGGACCGTGTGGTCTT	NA	NA	NA
FFNGGCPM_02023	ssbB	FFNGGCPM_02023_gR348f	TTGTTGGTTTTGTGCAATTC	TGG	0.35	396	45	0.119681	0.536376	FFNGGCPM_02023	ssbB	FFNGGCPM_53_53	+	3301..3320	TATATTGTTGGTTTTGTGCAATTC	AAACGAATTGCACAAAACCAACAA	NA	NA	NA
FFNGGCPM_02024	ydfG	FFNGGCPM_02024_gR725f	AATCGCTTCACCGATTCCTG	AGG	0.5	762	34	0.0458221	0.62217	FFNGGCPM_02024	ydfG	FFNGGCPM_53_53	+	4151..4170	TATAAATCGCTTCACCGATTCCTG	AAACCAGGAATCGGTGAAGCGATT	NA	NA	NA
FFNGGCPM_02025	FFNGGCPM_02025	FFNGGCPM_02025_gR518f	ATTTTCTTTGAGGAAAACAC	GGG	0.3	627	106	0.174629	0.603125	FFNGGCPM_02025	FFNGGCPM_02025	FFNGGCPM_53_53	+	4738..4757	TATAATTTTCTTTGAGGAAAACAC	AAACGTGTTTTCCTCAAAGAAAAT	NA	NA	NA
FFNGGCPM_02026	FFNGGCPM_02026	FFNGGCPM_02026_gR303f	GCCAATTCTTCTAAACTTGC	TGG	0.4	318	12	0.0402685	0.646652	FFNGGCPM_02026	FFNGGCPM_02026	FFNGGCPM_53_53	+	5165..5184	TATAGCCAATTCTTCTAAACTTGC	AAACGCAAGTTTAGAAGAATTGGC	NA	NA	NA
FFNGGCPM_02027	FFNGGCPM_02027	FFNGGCPM_02027_gR199f	CCTGAGTCTTCATGAGCTTA	TGG	0.45	300	98	0.35	0.573237	FFNGGCPM_02027	FFNGGCPM_02027	FFNGGCPM_53_53	+	5375..5394	TATACCTGAGTCTTCATGAGCTTA	AAACTAAGCTCATGAAGACTCAGG	NA	NA	NA
FFNGGCPM_02028	FFNGGCPM_02028	FFNGGCPM_02028_gR595f	AAATGTGCCCTCCTAGAGAA	GGG	0.45	675	77	0.117557	0.601115	FFNGGCPM_02028	FFNGGCPM_02028	FFNGGCPM_53_53	+	6765..6784	TATAAAATGTGCCCTCCTAGAGAA	AAACTTCTCTAGGAGGGCACATTT	NA	NA	NA
FFNGGCPM_02029	FFNGGCPM_02029	FFNGGCPM_02029_gR383f	AATTTCATCTGTCAAAGTGG	GGG	0.35	447	61	0.142857	0.588178	FFNGGCPM_02029	FFNGGCPM_02029	FFNGGCPM_53_53	+	7232..7251	TATAAATTTCATCTGTCAAAGTGG	AAACCCACTTTGACAGATGAAATT	NA	NA	NA
FFNGGCPM_02030	FFNGGCPM_02030	FFNGGCPM_02030_gR392f	AATTGGACGACTAGTTAGTC	TGG	0.4	435	40	0.0963855	0.480593	FFNGGCPM_02030	FFNGGCPM_02030	FFNGGCPM_53_53	+	7801..7820	TATAAATTGGACGACTAGTTAGTC	AAACGACTAACTAGTCGTCCAATT	NA	NA	NA
FFNGGCPM_02031	FFNGGCPM_02031	FFNGGCPM_02031_gR311f	TCGCTCAACTTTTGCAATCA	AGG	0.4	363	49	0.142857	0.633647	FFNGGCPM_02031	FFNGGCPM_02031	FFNGGCPM_53_53	+	8151..8170	TATATCGCTCAACTTTTGCAATCA	AAACTGATTGCAAAAGTTGAGCGA	NA	NA	NA
FFNGGCPM_02032	FFNGGCPM_02032	FFNGGCPM_02032_gR1018f	TGAAGAGTGCTCCCATGAGA	AGG	0.5	1032	11	0.0108696	0.620786	FFNGGCPM_02032	FFNGGCPM_02032	FFNGGCPM_53_53	+	9285..9304	TATATGAAGAGTGCTCCCATGAGA	AAACTCTCATGGGAGCACTCTTCA	NA	NA	NA
FFNGGCPM_02033	patA_2	FFNGGCPM_02033_gR803f	CGAAAAGCAAGTAAAGAGAA	TGG	0.35	828	22	0.0272277	0.578729	FFNGGCPM_02033	patA_2	FFNGGCPM_53_53	+	10108..10127	TATACGAAAAGCAAGTAAAGAGAA	AAACTTCTCTTTACTTGCTTTTCG	NA	NA	NA
FFNGGCPM_02034	FFNGGCPM_02034	FFNGGCPM_02034_gR456f	AAACGCTTAAAGACTAACAT	CGG	0.3	471	12	0.0266075	0.61995	FFNGGCPM_02034	FFNGGCPM_02034	FFNGGCPM_53_53	+	10598..10617	TATAAAACGCTTAAAGACTAACAT	AAACATGTTAGTCTTTAAGCGTTT	NA	NA	NA
FFNGGCPM_02035	yeeN	FFNGGCPM_02035_gR695f	CGTTTTCTTGGCTACGATAT	TGG	0.4	717	19	0.0272597	0.464425	FFNGGCPM_02035	yeeN	FFNGGCPM_53_53	+	11431..11450	TATACGTTTTCTTGGCTACGATAT	AAACATATCGTAGCCAAGAAAACG	NA	NA	NA
FFNGGCPM_02036	ply	FFNGGCPM_02036_gR1346f	TTCAATACTTTCTCCCTGAT	GGG	0.35	1416	67	0.0479943	0.511503	FFNGGCPM_02036	ply	FFNGGCPM_53_53	+	13679..13698	TATATTCAATACTTTCTCCCTGAT	AAACATCAGGGAGAAAGTATTGAA	NA	NA	NA
FFNGGCPM_02037	FFNGGCPM_02037	FFNGGCPM_02037_gR369f	TCGCTACTAATAGTCGGAAA	AGG	0.4	411	39	0.0997442	0.542218	FFNGGCPM_02037	FFNGGCPM_02037	FFNGGCPM_53_53	+	14128..14147	TATATCGCTACTAATAGTCGGAAA	AAACTTTCCGACTATTAGTAGCGA	NA	NA	NA
FFNGGCPM_02038	FFNGGCPM_02038	FFNGGCPM_02038_gR593f	GAGCAAGGGCGACAGGTAAC	TGG	0.6	609	13	0.0220713	0.428208	FFNGGCPM_02038	FFNGGCPM_02038	FFNGGCPM_53_53	+	14755..14774	TATAGAGCAAGGGCGACAGGTAAC	AAACGTTACCTGTCGCCCTTGCTC	NA	NA	NA
FFNGGCPM_02039	FFNGGCPM_02039	FFNGGCPM_02039_gR447f	TCTGTCAGGTACATTTCTTC	TGG	0.4	459	9	0.0205011	0.572969	FFNGGCPM_02039	FFNGGCPM_02039	FFNGGCPM_53_53	+	15230..15249	TATATCTGTCAGGTACATTTCTTC	AAACGAAGAAATGTACCTGACAGA	NA	NA	NA
FFNGGCPM_02040	FFNGGCPM_02040	FFNGGCPM_02040_gR74r	AGCTAACATCTCTTTAAAAG	TGG	0.3	132	70	0.625	0.695735	FFNGGCPM_02040	FFNGGCPM_02040	FFNGGCPM_53_53	-	15453..15472	TATAAGCTAACATCTCTTTAAAAG	AAACCTTTTAAAGAGATGTTAGCT	NA	NA	NA
FFNGGCPM_02041	FFNGGCPM_02041	FFNGGCPM_02041_gR190f	AGGAAGCTGTCAAACGGGTA	AGG	0.5	261	68	0.282158	0.437382	FFNGGCPM_02041	FFNGGCPM_02041	FFNGGCPM_53_53	+	16710..16729	TATAAGGAAGCTGTCAAACGGGTA	AAACTACCCGTTTGACAGCTTCCT	NA	NA	NA
FFNGGCPM_02042	FFNGGCPM_02042	FFNGGCPM_02042_gR240f	TCCTTCTTTAATGGATATTC	TGG	0.3	270	27	0.108	0.667007	FFNGGCPM_02042	FFNGGCPM_02042	FFNGGCPM_53_53	+	17079..17098	TATATCCTTCTTTAATGGATATTC	AAACGAATATCCATTAAAGAAGGA	NA	NA	NA
FFNGGCPM_02043	FFNGGCPM_02043	FFNGGCPM_02043_gR155f	TTGCGAATCCAATACGATAG	AGG	0.4	243	85	0.381166	0.498925	FFNGGCPM_02043	FFNGGCPM_02043	FFNGGCPM_53_53	+	17303..17322	TATATTGCGAATCCAATACGATAG	AAACCTATCGTATTGGATTCGCAA	NA	NA	NA
FFNGGCPM_02044	FFNGGCPM_02044	FFNGGCPM_02044_gR168f	TTCCAAAACTCAGATACAAA	AGG	0.3	198	27	0.151685	0.70273	FFNGGCPM_02044	FFNGGCPM_02044	FFNGGCPM_53_53	+	17548..17567	TATATTCCAAAACTCAGATACAAA	AAACTTTGTATCTGAGTTTTGGAA	NA	NA	NA
FFNGGCPM_02045	FFNGGCPM_02045	FFNGGCPM_02045_gR539f	AATACTGACATCAACATAAA	AGG	0.25	579	37	0.0661896	0.459536	FFNGGCPM_02045	FFNGGCPM_02045	FFNGGCPM_53_53	+	18120..18139	TATAAATACTGACATCAACATAAA	AAACTTTATGTTGATGTCAGTATT	NA	NA	NA
FFNGGCPM_02046	FFNGGCPM_02046	FFNGGCPM_02046_gR318f	ATTTCATCATACACCTCTTG	TGG	0.35	426	105	0.258621	0.548039	FFNGGCPM_02046	FFNGGCPM_02046	FFNGGCPM_53_53	+	18885..18904	TATAATTTCATCATACACCTCTTG	AAACCAAGAGGTGTATGATGAAAT	NA	NA	NA
FFNGGCPM_02047	FFNGGCPM_02047	FFNGGCPM_02047_gR397f	CCATCCTATACAGTGAAGAT	GGG	0.4	495	95	0.2	0.460546	FFNGGCPM_02047	FFNGGCPM_02047	FFNGGCPM_53_53	+	19382..19401	TATACCATCCTATACAGTGAAGAT	AAACATCTTCACTGTATAGGATGG	NA	NA	NA
FFNGGCPM_02048	FFNGGCPM_02048	FFNGGCPM_02048_gR180f	CCCAACTTTTTTCTAAGATT	TGG	0.3	207	24	0.128342	0.601115	FFNGGCPM_02048	FFNGGCPM_02048	FFNGGCPM_53_53	+	19705..19724	TATACCCAACTTTTTTCTAAGATT	AAACAATCTTAGAAAAAAGTTGGG	tandemT	NA	NA
FFNGGCPM_02049	lytA	FFNGGCPM_02049_gR915f	TATGGTTGCACGCCGACTTG	AGG	0.55	957	39	0.0416222	0.465446	FFNGGCPM_02049	lytA	FFNGGCPM_53_53	+	21153..21172	TATATATGGTTGCACGCCGACTTG	AAACCAAGTCGGCGTGCAACCATA	NA	NA	NA
FFNGGCPM_02050	dinF	FFNGGCPM_02050_gR1342f	GAAGAATCGGACCATGTATC	AGG	0.45	1371	26	0.019245	0.491548	FFNGGCPM_02050	dinF	FFNGGCPM_53_53	+	22912..22931	TATAGAAGAATCGGACCATGTATC	AAACGATACATGGTCCGATTCTTC	NA	NA	NA
FFNGGCPM_02051	recA	FFNGGCPM_02051_gR1097f	CAATTTAAGAGCGTCATTCA	AGG	0.35	1167	67	0.0584133	0.702112	FFNGGCPM_02051	recA	FFNGGCPM_53_53	+	24344..24363	TATACAATTTAAGAGCGTCATTCA	AAACTGAATGACGCTCTTAAATTG	NA	NA	NA
FFNGGCPM_02052	cinA	FFNGGCPM_02052_gR1085f	CACCAGACTGCTACGTTGAC	TGG	0.55	1257	169	0.136621	0.45	FFNGGCPM_02052	cinA	FFNGGCPM_53_53	+	25553..25572	TATACACCAGACTGCTACGTTGAC	AAACGTCAACGTAGCAGTCTGGTG	NA	NA	NA
FFNGGCPM_02053	lytR	FFNGGCPM_02053_gR875f	TTCAGTCGCTTCAATAACCT	TGG	0.4	1017	139	0.139418	0.595703	FFNGGCPM_02053	lytR	FFNGGCPM_53_53	+	26684..26703	TATATTCAGTCGCTTCAATAACCT	AAACAGGTTATTGAAGCGACTGAA	NA	NA	NA
FFNGGCPM_02054	FFNGGCPM_02054	FFNGGCPM_02054_gR480f	ACTAATTCAGCTGCATCTTT	GGG	0.35	519	36	0.0721443	0.615987	FFNGGCPM_02054	FFNGGCPM_02054	FFNGGCPM_53_53	+	27313..27332	TATAACTAATTCAGCTGCATCTTT	AAACAAAGATGCAGCTGAATTAGT	NA	NA	NA
FFNGGCPM_02055	tsaE	FFNGGCPM_02055_gR407f	ATGGCCCAAACGCTCCCCTA	AGG	0.6	444	34	0.0801887	0.389848	FFNGGCPM_02055	tsaE	FFNGGCPM_53_53	+	27748..27767	TATAATGGCCCAAACGCTCCCCTA	AAACTAGGGGAGCGTTTGGGCCAT	NA	NA	NA
FFNGGCPM_02056	comM	FFNGGCPM_02056_gR553f	ACAAGATGCATTCCTTCCAT	AGG	0.4	621	65	0.108153	0.421466	FFNGGCPM_02056	comM	FFNGGCPM_53_53	+	28423..28442	TATAACAAGATGCATTCCTTCCAT	AAACATGGAAGGAATGCATCTTGT	NA	NA	NA
FFNGGCPM_02057	plcR_3	FFNGGCPM_02057_gR806f	TCCTTCTGCAAGAGTTTGTT	GGG	0.4	864	55	0.0651659	0.544005	FFNGGCPM_02057	plcR_3	FFNGGCPM_53_53	+	29679..29698	TATATCCTTCTGCAAGAGTTTGTT	AAACAACAAACTCTTGCAGAAGGA	NA	NA	NA
FFNGGCPM_02058	FFNGGCPM_02058	FFNGGCPM_02058_gR38r	ACTAAATGCCAAAACGGCAA	GGG	0.4	297	34	0.122744	0.530772	FFNGGCPM_02058	FFNGGCPM_02058	FFNGGCPM_53_53	-	30459..30478	TATAACTAAATGCCAAAACGGCAA	AAACTTGCCGTTTTGGCATTTAGT	NA	NA	NA
FFNGGCPM_02059	FFNGGCPM_02059	FFNGGCPM_02059_gR32r	GAACAAACTAGCAAGCAGGT	TGG	0.45	2016	28	0.0140281	0.572637	FFNGGCPM_02059	FFNGGCPM_02059	FFNGGCPM_53_53	-	30852..30871	TATAGAACAAACTAGCAAGCAGGT	AAACACCTGCTTGCTAGTTTGTTC	NA	NA	NA
FFNGGCPM_02060	FFNGGCPM_02060	FFNGGCPM_02060_gR98r	GCTACCACTTGAACCAATTA	AGG	0.4	633	94	0.153344	0.711542	FFNGGCPM_02060	FFNGGCPM_02060	FFNGGCPM_53_53	-	32935..32954	TATAGCTACCACTTGAACCAATTA	AAACTAATTGGTTCAAGTGGTAGC	NA	NA	NA
FFNGGCPM_02061	FFNGGCPM_02061	FFNGGCPM_02061_gR40r	TTATCTGAATTAGAATCGCA	AGG	0.3	162	36	0.253521	0.565048	FFNGGCPM_02061	FFNGGCPM_02061	FFNGGCPM_53_53	-	33650..33669	TATATTATCTGAATTAGAATCGCA	AAACTGCGATTCTAATTCAGATAA	NA	NA	NA
FFNGGCPM_02062	ndk	FFNGGCPM_02062_gR268f	CAACCAAGTCCTGATAGTGC	TGG	0.5	414	143	0.362944	0.504724	FFNGGCPM_02062	ndk	FFNGGCPM_53_53	+	34652..34671	TATACAACCAAGTCCTGATAGTGC	AAACGCACTATCAGGACTTGGTTG	NA	NA	NA
FFNGGCPM_02063	rpoC	FFNGGCPM_02063_gR3635f	GACTTTACTTGGAGAAGCTA	GGG	0.4	3678	40	0.0109349	0.64118	FFNGGCPM_02063	rpoC	FFNGGCPM_53_53	+	38543..38562	TATAGACTTTACTTGGAGAAGCTA	AAACTAGCTTCTCCAAGTAAAGTC	NA	NA	NA
FFNGGCPM_02064	rpoB	FFNGGCPM_02064_gR3528f	GTTTGAATTTCAATCAAATT	TGG	0.2	3612	81	0.0225501	0.571713	FFNGGCPM_02064	rpoB	FFNGGCPM_53_53	+	42146..42165	TATAGTTTGAATTTCAATCAAATT	AAACAATTTGATTGAAATTCAAAC	NA	NA	NA
FFNGGCPM_02065	FFNGGCPM_02065	FFNGGCPM_02065_gR22f	TAACTGCTGTGAGCCTTGTC	TGG	0.5	58	33	0.868421	0.571059	FFNGGCPM_02065	FFNGGCPM_02065	FFNGGCPM_53_53	+	42437..42456	TATATAACTGCTGTGAGCCTTGTC	AAACGACAAGGCTCACAGCAGTTA	NA	NA	NA
FFNGGCPM_02066	FFNGGCPM_02066	FFNGGCPM_02066_gR18r	CAGAGCCGTGCCTTACCACT	TGG	0.6	74	14	0.259259	0.484535	FFNGGCPM_02066	FFNGGCPM_02066	FFNGGCPM_53_53	-	42675..42694	TATACAGAGCCGTGCCTTACCACT	AAACAGTGGTAAGGCACGGCTCTG	NA	NA	NA
FFNGGCPM_02067	hlyX	FFNGGCPM_02067_gR1318f	GCAACAAATTCTGACTACTT	GGG	0.35	1332	11	0.00838415	0.633984	FFNGGCPM_02067	hlyX	FFNGGCPM_53_53	+	44231..44250	TATAGCAACAAATTCTGACTACTT	AAACAAGTAGTCAGAATTTGTTGC	NA	NA	NA
FFNGGCPM_02068	endA	FFNGGCPM_02068_gR717f	TTCTGACTAAGCTTGGTTTT	AGG	0.35	825	105	0.130435	0.633984	FFNGGCPM_02068	endA	FFNGGCPM_53_53	+	45252..45271	TATATTCTGACTAAGCTTGGTTTT	AAACAAAACCAAGCTTAGTCAGAA	NA	NA	NA
FFNGGCPM_02069	epuA	FFNGGCPM_02069_gR57f	GCTGGAGACAGGATAGCCCA	TGG	0.6	195	135	0.771429	0.73201	FFNGGCPM_02069	epuA	FFNGGCPM_53_53	+	45455..45474	TATAGCTGGAGACAGGATAGCCCA	AAACTGGGCTATCCTGTCTCCAGC	NA	NA	NA
FFNGGCPM_02070	murA-2	FFNGGCPM_02070_gR1197f	AGAATAGTCGCTGCCAACAA	GGG	0.45	1284	84	0.0664557	0.441155	FFNGGCPM_02070	murA-2	FFNGGCPM_53_53	+	46776..46795	TATAAGAATAGTCGCTGCCAACAA	AAACTTGTTGGCAGCGACTATTCT	NA	NA	NA
FFNGGCPM_02071	FFNGGCPM_02071	FFNGGCPM_02071_gR166f	ATCTAACAAGATCCTTTAAA	AGG	0.25	198	29	0.162921	0.634173	FFNGGCPM_02071	FFNGGCPM_02071	FFNGGCPM_53_53	+	47052..47071	TATAATCTAACAAGATCCTTTAAA	AAACTTTAAAGGATCTTGTTAGAT	NA	NA	NA
FFNGGCPM_02072	FFNGGCPM_02072	FFNGGCPM_02072_gR1011f	AAGGCCGCAATGACATACAA	GGG	0.45	1038	24	0.0235756	0.475564	FFNGGCPM_02072	FFNGGCPM_02072	FFNGGCPM_53_53	+	48185..48204	TATAAAGGCCGCAATGACATACAA	AAACTTGTATGTCATTGCGGCCTT	NA	NA	NA
FFNGGCPM_02073	coaD	FFNGGCPM_02073_gR444f	TCCAGATGCCCATTTGTCAT	CGG	0.45	489	42	0.0895522	0.646508	FFNGGCPM_02073	coaD	FFNGGCPM_53_53	+	48639..48658	TATATCCAGATGCCCATTTGTCAT	AAACATGACAAATGGGCATCTGGA	NA	NA	NA
FFNGGCPM_02074	FFNGGCPM_02074	FFNGGCPM_02074_gR501f	TTGCCTTCTAGTGTCTTAAG	GGG	0.4	540	36	0.0692308	0.582955	FFNGGCPM_02074	FFNGGCPM_02074	FFNGGCPM_53_53	+	49174..49193	TATATTGCCTTCTAGTGTCTTAAG	AAACCTTAAGACACTAGAAGGCAA	NA	NA	NA
FFNGGCPM_02075	asnA	FFNGGCPM_02075_gR970f	AGGAAATTTCTTCTTGTTGA	TGG	0.3	993	20	0.020555	0.648304	FFNGGCPM_02075	asnA	FFNGGCPM_53_53	+	50247..50266	TATAAGGAAATTTCTTCTTGTTGA	AAACTCAACAAGAAGAAATTTCCT	NA	NA	NA
FFNGGCPM_02076	FFNGGCPM_02076	FFNGGCPM_02076_gR617f	TCCGATTCCCAGACCAACAA	AGG	0.5	684	64	0.0963855	0.63451	FFNGGCPM_02076	FFNGGCPM_02076	FFNGGCPM_53_53	+	50999..51018	TATATCCGATTCCCAGACCAACAA	AAACTTGTTGGTCTGGGAATCGGA	NA	NA	NA
FFNGGCPM_02077	yjfA	FFNGGCPM_02077_gR722f	TACCACAGAATTGGCTTTTG	AGG	0.4	741	16	0.0221914	0.504936	FFNGGCPM_02077	yjfA	FFNGGCPM_53_53	+	51843..51862	TATATACCACAGAATTGGCTTTTG	AAACCAAAAGCCAATTCTGTGGTA	NA	NA	NA
FFNGGCPM_02078	acyP	FFNGGCPM_02078_gR29r	GACTCCCTGTACCCTACCTT	GGG	0.55	279	25	0.0965251	0.521583	FFNGGCPM_02078	acyP	FFNGGCPM_53_53	-	51937..51956	TATAGACTCCCTGTACCCTACCTT	AAACAAGGTAGGGTACAGGGAGTC	NA	NA	NA
FFNGGCPM_02079	yidC1	FFNGGCPM_02079_gR92r	AAATCCTGTTGGCTGACCTG	TGG	0.5	927	88	0.0970232	0.673216	FFNGGCPM_02079	yidC1	FFNGGCPM_53_53	-	52356..52375	TATAAAATCCTGTTGGCTGACCTG	AAACCAGGTCAGCCAACAGGATTT	NA	NA	NA
FFNGGCPM_02080	pflA	FFNGGCPM_02080_gR711f	AAGACAATAAAGCGAATACC	GGG	0.35	795	81	0.104516	0.553808	FFNGGCPM_02080	pflA	FFNGGCPM_53_53	+	53963..53982	TATAAAGACAATAAAGCGAATACC	AAACGGTATTCGCTTTATTGTCTT	NA	NA	NA
FFNGGCPM_02081	lysA	FFNGGCPM_02081_gR1236f	AACTCTTCTCTATTGATAAA	TGG	0.25	1251	12	0.00974817	0.689685	FFNGGCPM_02081	lysA	FFNGGCPM_53_53	+	55408..55427	TATAAACTCTTCTCTATTGATAAA	AAACTTTATCAATAGAGAAGAGTT	NA	NA	NA
FFNGGCPM_02082	purR	FFNGGCPM_02082_gR785f	AGGATTATTAATCAAATAGT	TGG	0.2	828	40	0.049505	0.484283	FFNGGCPM_02082	purR	FFNGGCPM_53_53	+	56274..56293	TATAAGGATTATTAATCAAATAGT	AAACACTATTTGATTAATAATCCT	NA	NA	NA
FFNGGCPM_02083	yhaM	FFNGGCPM_02083_gR889f	TCAGGTCAGCTGATTTGATT	AGG	0.4	942	50	0.0542299	0.648304	FFNGGCPM_02083	yhaM	FFNGGCPM_53_53	+	57472..57491	TATATCAGGTCAGCTGATTTGATT	AAACAATCAAATCAGCTGACCTGA	NA	NA	NA
FFNGGCPM_02084	rmuC	FFNGGCPM_02084_gR1220f	CAGAAAGAGACCAGCTAGGT	TGG	0.5	1257	34	0.0274859	0.484535	FFNGGCPM_02084	rmuC	FFNGGCPM_53_53	+	58734..58753	TATACAGAAAGAGACCAGCTAGGT	AAACACCTAGCTGGTCTCTTTCTG	NA	NA	NA
FFNGGCPM_02085	FFNGGCPM_02085	FFNGGCPM_02085_gR595f	AATCTGTCCGATAATGACCG	CGG	0.45	663	65	0.101089	0.489737	FFNGGCPM_02085	FFNGGCPM_02085	FFNGGCPM_53_53	+	59367..59386	TATAAATCTGTCCGATAATGACCG	AAACCGGTCATTATCGGACAGATT	NA	NA	NA
FFNGGCPM_02086	rpe_2	FFNGGCPM_02086_gR630f	TAATCTGCTGCCAGAATTGA	CGG	0.4	657	24	0.0376766	0.648479	FFNGGCPM_02086	rpe_2	FFNGGCPM_53_53	+	60027..60046	TATATAATCTGCTGCCAGAATTGA	AAACTCAATTCTGGCAGCAGATTA	NA	NA	NA
FFNGGCPM_02087	rsgA	FFNGGCPM_02087_gR817f	GCGCGCGTGTTTGATAAACC	TGG	0.55	879	59	0.0686845	0.561041	FFNGGCPM_02087	rsgA	FFNGGCPM_53_53	+	60881..60900	TATAGCGCGCGTGTTTGATAAACC	AAACGGTTTATCAAACACGCGCGC	NA	NA	NA
FFNGGCPM_02088	ksgA	FFNGGCPM_02088_gR842f	GTGACGCTCCAGCACTGCCT	TGG	0.65	873	28	0.0328253	0.441939	FFNGGCPM_02088	ksgA	FFNGGCPM_53_53	+	61786..61805	TATAGTGACGCTCCAGCACTGCCT	AAACAGGCAGTGCTGGAGCGTCAC	NA	NA	NA
FFNGGCPM_02089	FFNGGCPM_02089	FFNGGCPM_02089_gR289f	AATCAGATACCCTGCGAATA	CGG	0.4	309	17	0.0588235	0.428208	FFNGGCPM_02089	FFNGGCPM_02089	FFNGGCPM_53_53	+	62236..62255	TATAAATCAGATACCCTGCGAATA	AAACTATTCGCAGGGTATCTGATT	NA	NA	NA
FFNGGCPM_02090	FFNGGCPM_02090	FFNGGCPM_02090_gR598f	TCAAACCAGAGAAAATCGCG	CGG	0.45	642	41	0.0659164	0.494417	FFNGGCPM_02090	FFNGGCPM_02090	FFNGGCPM_53_53	+	62846..62865	TATATCAAACCAGAGAAAATCGCG	AAACCGCGATTTTCTCTGGTTTGA	NA	NA	NA
FFNGGCPM_02091	FFNGGCPM_02091	FFNGGCPM_02091_gR1964f	AATCTCTTCTCGATGGTCAA	CGG	0.4	2031	64	0.031825	0.506156	FFNGGCPM_02091	FFNGGCPM_02091	FFNGGCPM_53_53	+	64855..64874	TATAAATCTCTTCTCGATGGTCAA	AAACTTGACCATCGAGAAGAGATT	NA	NA	NA
FFNGGCPM_02092	FFNGGCPM_02092	FFNGGCPM_02092_gR218f	TGGGTATTGAACGGCTGCAG	AGG	0.55	297	76	0.274368	0.538178	FFNGGCPM_02092	FFNGGCPM_02092	FFNGGCPM_53_53	+	65216..65235	TATATGGGTATTGAACGGCTGCAG	AAACCTGCAGCCGTTCAATACCCA	NA	NA	NA
FFNGGCPM_02093	FFNGGCPM_02093	FFNGGCPM_02093_gR759f	TGAGCAATATAGTCTAACTT	GGG	0.3	768	6	0.00802139	0.588592	FFNGGCPM_02093,FFNGGCPM_02094	FFNGGCPM_02093,FFNGGCPM_02094	FFNGGCPM_53_53	+	66367..66386	TATATGAGCAATATAGTCTAACTT	AAACAAGTTAGACTATATTGCTCA	NA	NA	NA
FFNGGCPM_02094	FFNGGCPM_02094	FFNGGCPM_02094_gR84f	TGCTCATCTCCACAAAAATC	TGG	0.4	144	57	0.459677	0.504936	FFNGGCPM_02094	FFNGGCPM_02094	FFNGGCPM_53_53	+	66447..66466	TATATGCTCATCTCCACAAAAATC	AAACGATTTTTGTGGAGATGAGCA	reverse_tandemT	NA	NA
FFNGGCPM_02095	rnmV	FFNGGCPM_02095_gR539f	ACCTTCAACCACGATAACTT	GGG	0.4	561	19	0.0351201	0.603125	FFNGGCPM_02095	rnmV	FFNGGCPM_53_53	+	67117..67136	TATAACCTTCAACCACGATAACTT	AAACAAGTTATCGTGGTTGAAGGT	NA	NA	NA
FFNGGCPM_02096	tatD	FFNGGCPM_02096_gR701f	CACACCCATCTCATCAGCCA	AGG	0.55	774	70	0.0928382	0.565438	FFNGGCPM_02096	tatD	FFNGGCPM_53_53	+	67839..67858	TATACACACCCATCTCATCAGCCA	AAACTGGCTGATGAGATGGGTGTG	NA	NA	NA
FFNGGCPM_02097	FFNGGCPM_02097	FFNGGCPM_02097_gR879f	TTAGTGCTATCTTGTGCTTT	TGG	0.35	900	18	0.0204545	0.419097	FFNGGCPM_02097	FFNGGCPM_02097	FFNGGCPM_53_53	+	69095..69114	TATATTAGTGCTATCTTGTGCTTT	AAACAAAGCACAAGATAGCACTAA	NA	NA	NA
FFNGGCPM_02098	rpmH	FFNGGCPM_02098_gR111f	CGCGCACGACGAAGTTTACT	TGG	0.55	135	21	0.182609	0.609827	FFNGGCPM_02098	rpmH	FFNGGCPM_53_53	+	69510..69529	TATACGCGCACGACGAAGTTTACT	AAACAGTAAACTTCGTCGTGCGCG	NA	NA	NA
FFNGGCPM_02099	FFNGGCPM_02099	FFNGGCPM_02099_gR1159f	CTTCTTCCAATACAGGACCA	CGG	0.45	1215	53	0.0443515	0.442426	FFNGGCPM_02099	FFNGGCPM_02099	FFNGGCPM_53_53	+	70837..70856	TATACTTCTTCCAATACAGGACCA	AAACTGGTCCTGTATTGGAAGAAG	NA	NA	NA
FFNGGCPM_02100	FFNGGCPM_02100	FFNGGCPM_02100_gR256f	CTAGGATAATTCCATAATAC	AGG	0.3	294	35	0.127737	0.554683	FFNGGCPM_02100	FFNGGCPM_02100	FFNGGCPM_53_53	+	71304..71323	TATACTAGGATAATTCCATAATAC	AAACGTATTATGGAATTATCCTAG	NA	NA	NA
FFNGGCPM_02101	FFNGGCPM_02101	FFNGGCPM_02101_gR21r	CGATTGCGACCATGATATTT	TGG	0.4	453	17	0.039261	0.559961	FFNGGCPM_02101	FFNGGCPM_02101	FFNGGCPM_53_53	-	71537..71556	TATACGATTGCGACCATGATATTT	AAACAAATATCATGGTCGCAATCG	NA	NA	NA
FFNGGCPM_02102	FFNGGCPM_02102	FFNGGCPM_02102_gR1346f	ACTCTTACGATTGTTGACCA	AGG	0.4	1389	40	0.0292184	0.662161	FFNGGCPM_02102	FFNGGCPM_02102	FFNGGCPM_53_53	+	73336..73355	TATAACTCTTACGATTGTTGACCA	AAACTGGTCAACAATCGTAAGAGT	NA	NA	NA
FFNGGCPM_02103	FFNGGCPM_02103	FFNGGCPM_02103_gR10r	TGTAAAACAAGGATTTTCTT	AGG	0.25	963	6	0.00636267	0.54231	FFNGGCPM_02103	FFNGGCPM_02103	FFNGGCPM_53_53	-	73467..73486	TATATGTAAAACAAGGATTTTCTT	AAACAAGAAAATCCTTGTTTTACA	NA	NA	NA
FFNGGCPM_02104	FFNGGCPM_02104	FFNGGCPM_02104_gR236f	CAGCCGCCTAGTCCGCTCTA	TGG	0.65	249	10	0.0436681	0.358111	FFNGGCPM_02104	FFNGGCPM_02104	FFNGGCPM_53_53	+	74671..74690	TATACAGCCGCCTAGTCCGCTCTA	AAACTAGAGCGGACTAGGCGGCTG	NA	NA	NA
FFNGGCPM_02105	ccpA	FFNGGCPM_02105_gR983f	TTCACGAGCGACATCATAAA	TGG	0.4	1011	25	0.025227	0.696651	FFNGGCPM_02105	ccpA	FFNGGCPM_53_53	+	75730..75749	TATATTCACGAGCGACATCATAAA	AAACTTTATGATGTCGCTCGTGAA	NA	NA	NA
FFNGGCPM_02106	FFNGGCPM_02106	FFNGGCPM_02106_gR551f	AAGCGTGAGCAACTGGCACA	TGG	0.55	600	46	0.0793103	0.584575	FFNGGCPM_02106	FFNGGCPM_02106	FFNGGCPM_53_53	+	76733..76752	TATAAAGCGTGAGCAACTGGCACA	AAACTGTGCCAGTTGCTCACGCTT	NA	NA	NA
FFNGGCPM_02107	FFNGGCPM_02107	FFNGGCPM_02107_gR1030f	CAGTCACTACAGGTAGGATG	GGG	0.5	1098	65	0.0602968	0.460142	FFNGGCPM_02107	FFNGGCPM_02107	FFNGGCPM_53_53	+	77813..77832	TATACAGTCACTACAGGTAGGATG	AAACCATCCTACCTGTAGTGACTG	NA	NA	NA
FFNGGCPM_02108	FFNGGCPM_02108	FFNGGCPM_02108_gR689f	ATAATAGACTAATTGTCGTT	TGG	0.25	738	46	0.0640669	0.489773	FFNGGCPM_02108	FFNGGCPM_02108	FFNGGCPM_53_53	+	78569..78588	TATAATAATAGACTAATTGTCGTT	AAACAACGACAATTAGTCTATTAT	NA	NA	NA
FFNGGCPM_02109	FFNGGCPM_02109	FFNGGCPM_02109_gR812f	TTCACCATCGTTGATTTCAA	AGG	0.35	885	70	0.0809249	0.615767	FFNGGCPM_02109	FFNGGCPM_02109	FFNGGCPM_53_53	+	79431..79450	TATATTCACCATCGTTGATTTCAA	AAACTTGAAATCAACGATGGTGAA	NA	NA	NA
FFNGGCPM_02110	FFNGGCPM_02110	FFNGGCPM_02110_gR157f	CTAACCATACCAAGAGTGAC	AGG	0.45	195	35	0.2	0.442426	FFNGGCPM_02110	FFNGGCPM_02110	FFNGGCPM_53_53	+	79647..79666	TATACTAACCATACCAAGAGTGAC	AAACGTCACTCTTGGTATGGTTAG	NA	NA	NA
FFNGGCPM_02111	FFNGGCPM_02111	FFNGGCPM_02111_gR134f	CAATCCCGAAAACATGAGAT	AGG	0.4	192	55	0.319767	0.570613	FFNGGCPM_02111	FFNGGCPM_02111	FFNGGCPM_53_53	+	79815..79834	TATACAATCCCGAAAACATGAGAT	AAACATCTCATGTTTTCGGGATTG	NA	NA	NA
FFNGGCPM_02112	nusG	FFNGGCPM_02112_gR440f	AATATTATCCAACATATTGT	AGG	0.2	537	94	0.181818	0.470558	FFNGGCPM_02112	nusG	FFNGGCPM_54_54	+	584..603	TATAAATATTATCCAACATATTGT	AAACACAATATGTTGGATAATATT	NA	NA	NA
FFNGGCPM_02113	secE	FFNGGCPM_02113_gR123f	CTCCAGCTTTCCTTGCGAGT	TGG	0.55	177	51	0.324841	0.346096	FFNGGCPM_02113	secE	FFNGGCPM_54_54	+	858..877	TATACTCCAGCTTTCCTTGCGAGT	AAACACTCGCAAGGAAAGCTGGAG	NA	NA	NA
FFNGGCPM_02114	pbp2a	FFNGGCPM_02114_gR2072f	TTTTCGAATCGGACCTACTT	GGG	0.4	2196	121	0.0556066	0.515913	FFNGGCPM_02114	pbp2a	FFNGGCPM_54_54	+	3198..3217	TATATTTTCGAATCGGACCTACTT	AAACAAGTAGGTCCGATTCGAAAA	NA	NA	NA
FFNGGCPM_02115	rluD2	FFNGGCPM_02115_gR28r	GTCATTTGAGGTAGAGAGGC	GGG	0.5	876	24	0.0280374	0.66885	FFNGGCPM_02115	rluD2	FFNGGCPM_54_54	-	3449..3468	TATAGTCATTTGAGGTAGAGAGGC	AAACGCCTCTCTACCTCAAATGAC	NA	NA	NA
FFNGGCPM_02116	gap	FFNGGCPM_02116_gR949f	CTTCTACGTTTTGGATACGA	CGG	0.4	1008	56	0.0566802	0.62172	FFNGGCPM_02116	gap	FFNGGCPM_54_54	+	5299..5318	TATACTTCTACGTTTTGGATACGA	AAACTCGTATCCAAAACGTAGAAG	NA	NA	NA
FFNGGCPM_02117	FFNGGCPM_02117	FFNGGCPM_02117_gR900f	CTCACTACTTGAGCATAAGA	AGG	0.4	963	60	0.0636267	0.493466	FFNGGCPM_02117	FFNGGCPM_02117	FFNGGCPM_54_54	+	6434..6453	TATACTCACTACTTGAGCATAAGA	AAACTCTTATGCTCAAGTAGTGAG	NA	NA	NA
FFNGGCPM_02118	FFNGGCPM_02118	FFNGGCPM_02118_gR317f	TGGAGCGATTAACTCACCAT	TGG	0.45	339	19	0.0595611	0.424991	FFNGGCPM_02118	FFNGGCPM_02118	FFNGGCPM_54_54	+	6874..6893	TATATGGAGCGATTAACTCACCAT	AAACATGGTGAGTTAATCGCTCCA	NA	NA	NA
FFNGGCPM_02119	nadC	FFNGGCPM_02119_gR842f	TGTATCATCTATTTGAAAAG	GGG	0.25	873	28	0.0328253	0.571059	FFNGGCPM_02119	nadC	FFNGGCPM_54_54	+	8359..8378	TATATGTATCATCTATTTGAAAAG	AAACCTTTTCAAATAGATGATACA	NA	NA	NA
FFNGGCPM_02120	FFNGGCPM_02120	FFNGGCPM_02120_gR32r	AATTCCAATGGCTAGAGCAA	TGG	0.4	1311	28	0.0216886	0.566413	FFNGGCPM_02120	FFNGGCPM_02120	FFNGGCPM_54_54	-	8670..8689	TATAAATTCCAATGGCTAGAGCAA	AAACTTGCTCTAGCCATTGGAATT	NA	NA	NA
FFNGGCPM_02122	bguR	FFNGGCPM_02122_gR659f	ATCAGGCAATTGTTCGTTCA	TGG	0.4	729	67	0.0944993	0.481015	FFNGGCPM_02122	bguR	FFNGGCPM_54_54	+	11599..11618	TATAATCAGGCAATTGTTCGTTCA	AAACTGAACGAACAATTGCCTGAT	NA	NA	NA
FFNGGCPM_02123	bguA	FFNGGCPM_02123_gR28r	GCTCCCCACCAAAACAGATT	AGG	0.5	1410	24	0.0172662	0.542218	FFNGGCPM_02123	bguA	FFNGGCPM_54_54	-	11867..11886	TATAGCTCCCCACCAAAACAGATT	AAACAATCTGTTTTGGTGGGGAGC	NA	NA	NA
FFNGGCPM_02124	bguD	FFNGGCPM_02124_gR38r	CCCTAGTTTACCAGCAAAGG	TGG	0.5	1296	34	0.0266458	0.500884	FFNGGCPM_02124	bguD	FFNGGCPM_54_54	-	13304..13323	TATACCCTAGTTTACCAGCAAAGG	AAACCCTTTGCTGGTAAACTAGGG	NA	NA	NA
FFNGGCPM_02125	bguB	FFNGGCPM_02125_gR108r	CTTCTGTCATTGATTTTGCT	TGG	0.35	309	104	0.359862	0.603684	FFNGGCPM_02125	bguB	FFNGGCPM_54_54	-	14674..14693	TATACTTCTGTCATTGATTTTGCT	AAACAGCAAAATCAATGACAGAAG	NA	NA	NA
FFNGGCPM_02126	bguC	FFNGGCPM_02126_gR47r	TGATTTGGCTGCTCCACTAT	TGG	0.45	309	43	0.148789	0.460546	FFNGGCPM_02126	bguC	FFNGGCPM_54_54	-	14918..14937	TATATGATTTGGCTGCTCCACTAT	AAACATAGTGGAGCAGCCAAATCA	NA	NA	NA
FFNGGCPM_02127	adhE	FFNGGCPM_02127_gR2622f	GCAACGAGTTTCTTTTCCTC	TGG	0.45	2652	27	0.0102584	0.536418	FFNGGCPM_02127	adhE	FFNGGCPM_54_54	+	18774..18793	TATAGCAACGAGTTTCTTTTCCTC	AAACGAGGAAAAGAAACTCGTTGC	NA	NA	NA
FFNGGCPM_02128	FFNGGCPM_02128	FFNGGCPM_02128_gR354f	ACTGCCAAAAGCTCTAAACG	TGG	0.45	411	54	0.138107	0.473979	FFNGGCPM_02128	FFNGGCPM_02128	FFNGGCPM_54_54	+	19457..19476	TATAACTGCCAAAAGCTCTAAACG	AAACCGTTTAGAGCTTTTGGCAGT	NA	NA	NA
FFNGGCPM_02129	FFNGGCPM_02129	FFNGGCPM_02129_gR385f	CAAACTCGGCCATAGGGCTA	CGG	0.55	429	41	0.100244	0.583566	FFNGGCPM_02129	FFNGGCPM_02129	FFNGGCPM_54_54	+	19900..19919	TATACAAACTCGGCCATAGGGCTA	AAACTAGCCCTATGGCCGAGTTTG	NA	NA	NA
FFNGGCPM_02130	yajC	FFNGGCPM_02130_gR248f	ACGTTGCATAAAGAACATCA	AGG	0.35	300	49	0.175	0.501009	FFNGGCPM_02130	yajC	FFNGGCPM_54_54	+	20237..20256	TATAACGTTGCATAAAGAACATCA	AAACTGATGTTCTTTATGCAACGT	NA	NA	NA
FFNGGCPM_02131	ulaH_2	FFNGGCPM_02131_gR1925f	ACCTGAGTTGGCTTTATTAA	TGG	0.35	1977	49	0.0250383	0.622756	FFNGGCPM_02131	ulaH_2	FFNGGCPM_54_54	+	22330..22349	TATAACCTGAGTTGGCTTTATTAA	AAACTTAATAAAGCCAACTCAGGT	NA	NA	NA
FFNGGCPM_02132	ulaG	FFNGGCPM_02132_gR1083f	CTTGTAATTTCTTTGACGTT	TGG	0.3	1092	6	0.00559701	0.501057	FFNGGCPM_02132	ulaG	FFNGGCPM_54_54	+	23578..23597	TATACTTGTAATTTCTTTGACGTT	AAACAACGTCAAAGAAATTACAAG	NA	NA	NA
FFNGGCPM_02133	ulaR	FFNGGCPM_02133_gR1610f	CGAAATCGCCATAATCGTTT	TGG	0.4	1674	61	0.0368803	0.490227	FFNGGCPM_02133	ulaR	FFNGGCPM_54_54	+	25308..25327	TATACGAAATCGCCATAATCGTTT	AAACAAACGATTATGGCGATTTCG	NA	NA	NA
FFNGGCPM_02134	ulaF	FFNGGCPM_02134_gR656f	ATGTTTTGGCAATGATTGAT	TGG	0.3	705	46	0.0671533	0.570853	FFNGGCPM_02134	ulaF	FFNGGCPM_54_54	+	26206..26225	TATAATGTTTTGGCAATGATTGAT	AAACATCAATCATTGCCAAAACAT	NA	NA	NA
FFNGGCPM_02135	ulaE	FFNGGCPM_02135_gR849f	GCCTTTTCATAAATTCCAAT	TGG	0.3	864	12	0.014218	0.668002	FFNGGCPM_02135	ulaE	FFNGGCPM_54_54	+	27105..27124	TATAGCCTTTTCATAAATTCCAAT	AAACATTGGAATTTATGAAAAGGC	NA	NA	NA
FFNGGCPM_02136	ulaD	FFNGGCPM_02136_gR645f	TCTAATGCAACTTGTAAATT	AGG	0.25	666	18	0.0278638	0.504832	FFNGGCPM_02136	ulaD	FFNGGCPM_54_54	+	27768..27787	TATATCTAATGCAACTTGTAAATT	AAACAATTTACAAGTTGCATTAGA	NA	NA	NA
FFNGGCPM_02137	ulaC	FFNGGCPM_02137_gR442f	TGTTAGCCTCTAAACCTAGT	CGG	0.4	486	41	0.0879828	0.450908	FFNGGCPM_02137	ulaC	FFNGGCPM_54_54	+	28247..28266	TATATGTTAGCCTCTAAACCTAGT	AAACACTAGGTTTAGAGGCTAACA	NA	NA	NA
FFNGGCPM_02138	ulaB	FFNGGCPM_02138_gR199f	AATCTGTTTGATTAAGCTTA	CGG	0.25	282	80	0.305344	0.434664	FFNGGCPM_02138	ulaB	FFNGGCPM_54_54	+	28566..28585	TATAAATCTGTTTGATTAAGCTTA	AAACTAAGCTTAATCAAACAGATT	NA	NA	NA
FFNGGCPM_02139	ulaA	FFNGGCPM_02139_gR1259f	AGCTGCTAAGATTGGACGAA	AGG	0.45	1458	196	0.1363	0.410366	FFNGGCPM_02139	ulaA	FFNGGCPM_54_54	+	29930..29949	TATAAGCTGCTAAGATTGGACGAA	AAACTTCGTCCAATCTTAGCAGCT	NA	NA	NA
FFNGGCPM_02140	FFNGGCPM_02140	FFNGGCPM_02140_gR571f	CTCCCGCTTTATCAGGATTA	CGG	0.45	624	50	0.0827815	0.584079	FFNGGCPM_02140	FFNGGCPM_02140	FFNGGCPM_54_54	+	30830..30849	TATACTCCCGCTTTATCAGGATTA	AAACTAATCCTGATAAAGCGGGAG	NA	NA	NA
FFNGGCPM_02141	eloR	FFNGGCPM_02141_gR943f	CTAATTCTTTCAATCCTTTC	TGG	0.3	987	41	0.0423992	0.583877	FFNGGCPM_02141	eloR	FFNGGCPM_54_54	+	31876..31895	TATACTAATTCTTTCAATCCTTTC	AAACGAAAGGATTGAAAGAATTAG	NA	NA	NA
FFNGGCPM_02142	yidC2	FFNGGCPM_02142_gR761f	AGTTACCCCATTAGTCGCAC	AGG	0.5	831	67	0.0826141	0.440969	FFNGGCPM_02142	yidC2	FFNGGCPM_54_54	+	32699..32718	TATAAGTTACCCCATTAGTCGCAC	AAACGTGCGACTAATGGGGTAACT	NA	NA	NA
FFNGGCPM_02143	rnpA	FFNGGCPM_02143_gR253f	CTGATAGACCTACTCGAAAA	CGG	0.4	372	116	0.329545	0.542838	FFNGGCPM_02143	rnpA	FFNGGCPM_54_54	+	32990..33009	TATACTGATAGACCTACTCGAAAA	AAACTTTTCGAGTAGGTCTATCAG	NA	NA	NA
FFNGGCPM_02144	ackA	FFNGGCPM_02144_gR1042f	CCAAAATTTGTTGTTCAGAA	CGG	0.3	1191	146	0.12468	0.567009	FFNGGCPM_02144	ackA	FFNGGCPM_54_54	+	34299..34318	TATACCAAAATTTGTTGTTCAGAA	AAACTTCTGAACAACAAATTTTGG	NA	NA	NA
FFNGGCPM_02145	FFNGGCPM_02145	FFNGGCPM_02145_gR917f	TTGGACATTCTCTAGTAAAT	AGG	0.3	954	34	0.0364026	0.527156	FFNGGCPM_02145	FFNGGCPM_02145	FFNGGCPM_54_54	+	35415..35434	TATATTGGACATTCTCTAGTAAAT	AAACATTTACTAGAGAATGTCCAA	NA	NA	NA
FFNGGCPM_02146	FFNGGCPM_02146	FFNGGCPM_02146_gR294f	CAATCAAACTCTTTCTCCAA	GGG	0.35	381	84	0.232687	0.495379	FFNGGCPM_02146	FFNGGCPM_02146	FFNGGCPM_54_54	+	35806..35825	TATACAATCAAACTCTTTCTCCAA	AAACTTGGAGAAAGAGTTTGATTG	NA	NA	NA
FFNGGCPM_02147	FFNGGCPM_02147	FFNGGCPM_02147_gR160f	AATCGAAAGTTTCTGCTTTG	TGG	0.35	183	20	0.122699	0.653991	FFNGGCPM_02147	FFNGGCPM_02147	FFNGGCPM_54_54	+	36084..36103	TATAAATCGAAAGTTTCTGCTTTG	AAACCAAAGCAGAAACTTTCGATT	NA	NA	NA
FFNGGCPM_02148	comGG	FFNGGCPM_02148_gR373f	CTGCTATGGTGACTGCGTAG	AGG	0.55	414	38	0.0964467	0.554361	FFNGGCPM_02148	comGG	FFNGGCPM_54_54	+	36616..36635	TATACTGCTATGGTGACTGCGTAG	AAACCTACGCAGTCACCATAGCAG	NA	NA	NA
FFNGGCPM_02149	comGF	FFNGGCPM_02149_gR424f	AGGTAAAAGCCTTGACCTTA	TGG	0.4	462	35	0.0791855	0.570811	FFNGGCPM_02149,FFNGGCPM_02150	comGF,comGE	FFNGGCPM_54_54	+	37058..37077	TATAAGGTAAAAGCCTTGACCTTA	AAACTAAGGTCAAGGCTTTTACCT	NA	NA	NA
FFNGGCPM_02150	comGE	FFNGGCPM_02150_gR215f	CAAAAGGAGGGTCGCAATGC	TGG	0.55	303	85	0.300353	0.59644	FFNGGCPM_02150	comGE	FFNGGCPM_54_54	+	37273..37292	TATACAAAAGGAGGGTCGCAATGC	AAACGCATTGCGACCCTCCTTTTG	NA	NA	NA
FFNGGCPM_02151	comGD	FFNGGCPM_02151_gR389f	GAGACTTTCCAGCATGGTAA	AGG	0.45	405	13	0.0337662	0.632752	FFNGGCPM_02151	comGD	FFNGGCPM_54_54	+	37712..37731	TATAGAGACTTTCCAGCATGGTAA	AAACTTACCATGCTGGAAAGTCTC	NA	NA	NA
FFNGGCPM_02152	comGC	FFNGGCPM_02152_gR142f	CTAAGCTATAAAGTTCTGCC	TGG	0.4	327	182	0.592834	0.407032	FFNGGCPM_02152	comGC	FFNGGCPM_54_54	+	37862..37881	TATACTAAGCTATAAAGTTCTGCC	AAACGGCAGAACTTTATAGCTTAG	NA	NA	NA
FFNGGCPM_02153	comGB	FFNGGCPM_02153_gR848f	AGACAAGCCCACACGCATCT	GGG	0.55	873	22	0.0257913	0.524964	FFNGGCPM_02153	comGB	FFNGGCPM_54_54	+	38896..38915	TATAAGACAAGCCCACACGCATCT	AAACAGATGCGTGTGGGCTTGTCT	NA	NA	NA
FFNGGCPM_02154	comGA	FFNGGCPM_02154_gR865f	GCTCATAGGCGTCTAACTTA	GGG	0.45	942	74	0.0802603	0.583473	FFNGGCPM_02154	comGA	FFNGGCPM_54_54	+	39877..39896	TATAGCTCATAGGCGTCTAACTTA	AAACTAAGTTAGACGCCTATGAGC	NA	NA	NA
FFNGGCPM_02155	FFNGGCPM_02155	FFNGGCPM_02155_gR324f	CAACCTTCTAAGAACCACCA	CGG	0.45	366	39	0.112717	0.560259	FFNGGCPM_02155	FFNGGCPM_02155	FFNGGCPM_54_54	+	40353..40372	TATACAACCTTCTAAGAACCACCA	AAACTGGTGGTTCTTAGAAGGTTG	NA	NA	NA
FFNGGCPM_02156	adh	FFNGGCPM_02156_gR1046f	TCCTGGTTTAACATAAGTAT	AGG	0.3	1059	10	0.00962464	0.56048	FFNGGCPM_02156	adh	FFNGGCPM_55_55	+	1042..1061	TATATCCTGGTTTAACATAAGTAT	AAACATACTTATGTTAAACCAGGA	NA	NA	NA
FFNGGCPM_02157	nagA	FFNGGCPM_02157_gR1143f	TGATCCGCTTTAATATAGTT	AGG	0.3	1152	6	0.00530035	0.467167	FFNGGCPM_02157	nagA	FFNGGCPM_55_55	+	2360..2379	TATATGATCCGCTTTAATATAGTT	AAACAACTATATTAAAGCGGATCA	NA	NA	NA
FFNGGCPM_02158	adr	FFNGGCPM_02158_gR1793f	TAAACCTATAATCCTAATCA	AGG	0.25	1818	22	0.0122358	0.531288	FFNGGCPM_02158	adr	FFNGGCPM_55_55	+	4314..4333	TATATAAACCTATAATCCTAATCA	AAACTGATTAGGATTATAGGTTTA	NA	NA	NA
FFNGGCPM_02159	tgt	FFNGGCPM_02159_gR1125f	TTAATCAAACGATATTTGAT	TGG	0.2	1143	15	0.0133571	0.616314	FFNGGCPM_02159	tgt	FFNGGCPM_55_55	+	5561..5580	TATATTAATCAAACGATATTTGAT	AAACATCAAATATCGTTTGATTAA	NA	NA	NA
FFNGGCPM_02160	FFNGGCPM_02160	FFNGGCPM_02160_gR75r	GGATATAGAGGAGAAAGAGA	CGG	0.4	858	71	0.0847255	0.627971	FFNGGCPM_02160	FFNGGCPM_02160	FFNGGCPM_55_55	-	5796..5815	TATAGGATATAGAGGAGAAAGAGA	AAACTCTCTTTCTCCTCTATATCC	NA	NA	NA
FFNGGCPM_02161	pcp1_2	FFNGGCPM_02161_gR612f	TTGCCCTTTTCCCCTCCAAA	GGG	0.5	645	30	0.048	0.616046	FFNGGCPM_02161	pcp1_2	FFNGGCPM_55_55	+	7205..7224	TATATTGCCCTTTTCCCCTCCAAA	AAACTTTGGAGGGGAAAAGGGCAA	NA	NA	NA
FFNGGCPM_02162	FFNGGCPM_02162	FFNGGCPM_02162_gR287f	ACTAGTCGCATCTGATTGCG	TGG	0.5	360	70	0.205882	0.437287	FFNGGCPM_02162	FFNGGCPM_02162	FFNGGCPM_55_55	+	7631..7650	TATAACTAGTCGCATCTGATTGCG	AAACCGCAATCAGATGCGACTAGT	NA	NA	NA
FFNGGCPM_02163	FFNGGCPM_02163	FFNGGCPM_02163_gR183f	AACACTTCCCGCTGATTTTC	AGG	0.45	285	99	0.373585	0.532989	FFNGGCPM_02163	FFNGGCPM_02163	FFNGGCPM_55_55	+	7897..7916	TATAAACACTTCCCGCTGATTTTC	AAACGAAAATCAGCGGGAAGTGTT	NA	NA	NA
FFNGGCPM_02164	FFNGGCPM_02164	FFNGGCPM_02164_gR52f	TACTCGCTTGCTCAGACAAG	CGG	0.5	90	35	0.5	0.632823	FFNGGCPM_02164	FFNGGCPM_02164	FFNGGCPM_55_55	+	8101..8120	TATATACTCGCTTGCTCAGACAAG	AAACCTTGTCTGAGCAAGCGAGTA	NA	NA	NA
FFNGGCPM_02165	FFNGGCPM_02165	FFNGGCPM_02165_gR1103f	CAATACTGGGGCAAATGACA	AGG	0.45	1143	37	0.0329475	0.622432	FFNGGCPM_02165	FFNGGCPM_02165	FFNGGCPM_55_55	+	9561..9580	TATACAATACTGGGGCAAATGACA	AAACTGTCATTTGCCCCAGTATTG	NA	NA	NA
FFNGGCPM_02166	FFNGGCPM_02166	FFNGGCPM_02166_gR398f	ATTCTTCTCAGCCAGACTCT	GGG	0.45	621	220	0.366057	0.500657	FFNGGCPM_02166	FFNGGCPM_02166	FFNGGCPM_55_55	+	10164..10183	TATAATTCTTCTCAGCCAGACTCT	AAACAGAGTCTGGCTGAGAAGAAT	NA	NA	NA
FFNGGCPM_02167	FFNGGCPM_02167	FFNGGCPM_02167_gR1121f	GATGAAAATCGCCTGATAAA	TGG	0.35	1281	157	0.124504	0.564906	FFNGGCPM_02167	FFNGGCPM_02167	FFNGGCPM_55_55	+	11511..11530	TATAGATGAAAATCGCCTGATAAA	AAACTTTATCAGGCGATTTTCATC	NA	NA	NA
FFNGGCPM_02168	thrC	FFNGGCPM_02168_gR1448f	GCTGGCAGTTACTGTATTGT	TGG	0.45	1485	34	0.0232082	0.629931	FFNGGCPM_02168	thrC	FFNGGCPM_55_55	+	13179..13198	TATAGCTGGCAGTTACTGTATTGT	AAACACAATACAGTAACTGCCAGC	NA	NA	NA
FFNGGCPM_02169	FFNGGCPM_02169	FFNGGCPM_02169_gR1215f	TCAATTCCGACAAACAATTC	AGG	0.35	1278	60	0.0476948	0.628	FFNGGCPM_02169	FFNGGCPM_02169	FFNGGCPM_55_55	+	14506..14525	TATATCAATTCCGACAAACAATTC	AAACGAATTGTTTGTCGGAATTGA	NA	NA	NA
FFNGGCPM_02170	FFNGGCPM_02170	FFNGGCPM_02170_gR78f	GTCTGCCAATTCCGCCACGC	CGG	0.65	86	5	0.0757576	0.465664	FFNGGCPM_02170	FFNGGCPM_02170	FFNGGCPM_55_55	+	14752..14771	TATAGTCTGCCAATTCCGCCACGC	AAACGCGTGGCGGAATTGGCAGAC	NA	NA	NA
FFNGGCPM_02172	FFNGGCPM_02172	FFNGGCPM_02172_gR42f	CGCATGCCAGAGCCACAATC	TGG	0.6	75	30	0.545455	0.442579	FFNGGCPM_02172	FFNGGCPM_02172	FFNGGCPM_55_55	+	14894..14913	TATACGCATGCCAGAGCCACAATC	AAACGATTGTGGCTCTGGCATGCG	NA	NA	NA
FFNGGCPM_02173	FFNGGCPM_02173	FFNGGCPM_02173_gR34f	TGAACCCACACTGAAGGTTT	TGG	0.45	73	36	0.679245	0.57115	FFNGGCPM_02173	FFNGGCPM_02173	FFNGGCPM_55_55	+	14973..14992	TATATGAACCCACACTGAAGGTTT	AAACAAACCTTCAGTGTGGGTTCA	NA	NA	NA
FFNGGCPM_02175	FFNGGCPM_02175	FFNGGCPM_02175_gR38f	CCACCGACCTCACGCTTATC	AGG	0.6	76	35	0.625	1	FFNGGCPM_02175,FFNGGCPM_02178	FFNGGCPM_02175,FFNGGCPM_02178	FFNGGCPM_56_56,FFNGGCPM_57_57	+,-	103..122,157..176	TATACCACCGACCTCACGCTTATC	AAACGATAAGCGTGAGGTCGGTGG	NA	NA	NA
FFNGGCPM_02176	FFNGGCPM_02176	FFNGGCPM_02176_gR37f	ACTCGCGACAACAGCTTGGA	AGG	0.55	73	33	0.622642	1	FFNGGCPM_02176,FFNGGCPM_02177	FFNGGCPM_02176,FFNGGCPM_02177	FFNGGCPM_56_56,FFNGGCPM_57_57	+,-	210..229,49..68	TATAACTCGCGACAACAGCTTGGA	AAACTCCAAGCTGTTGTCGCGAGT	NA	NA	NA
FFNGGCPM_02180	FFNGGCPM_02180	FFNGGCPM_02180_gR467f	CTTGATAGCCTTGTATTCAT	GGG	0.35	486	16	0.0343348	1	NA,FFNGGCPM_00649,NA,FFNGGCPM_02020,FFNGGCPM_02180	NA,FFNGGCPM_00649,NA,FFNGGCPM_02020,FFNGGCPM_02180	FFNGGCPM_3_3,FFNGGCPM_10_10,FFNGGCPM_52_52,FFNGGCPM_53_53,FFNGGCPM_57_57	+,+,-,-,+	574..593,23828..23847,162..181,201..220,874..893	TATACTTGATAGCCTTGTATTCAT	AAACATGAATACAAGGCTATCAAG	NA	NA	NA
FFNGGCPM_02182	comX2	FFNGGCPM_02182_gR30r	CCGACAATTCCCATAAATGA	AGG	0.4	441	26	0.0617577	0.662161	FFNGGCPM_02182	comX2	FFNGGCPM_59_59	-	27..46	TATACCGACAATTCCCATAAATGA	AAACTCATTTATGGGAATTGTCGG	NA	NA	NA
FFNGGCPM_02184	FFNGGCPM_02184	FFNGGCPM_02184_gR248f	CTTTTGAGTACTTACTGGAA	TGG	0.35	378	127	0.354749	0.572969	FFNGGCPM_02184	FFNGGCPM_02184	FFNGGCPM_61_61	+	234..253	TATACTTTTGAGTACTTACTGGAA	AAACTTCCAGTAAGTACTCAAAAG	NA	NA	TGGAA
FFNGGCPM_02185	FFNGGCPM_02185	FFNGGCPM_02185_gR102r	TTAAATGCATACGAAAAGTA	GGG	0.25	375	98	0.276056	0.8064	FFNGGCPM_02185	FFNGGCPM_02185	FFNGGCPM_62_62	-	99..118	TATATTAAATGCATACGAAAAGTA	AAACTACTTTTCGTATGCATTTAA	NA	NA	NA
FFNGGCPM_02186	FFNGGCPM_02186	FFNGGCPM_02186_gR8r	GTCGACCTCAGCAAGCATGT	CGG	0.55	327	4	0.0130293	0.423331	FFNGGCPM_02186	FFNGGCPM_02186	FFNGGCPM_63_63	-	5..24	TATAGTCGACCTCAGCAAGCATGT	AAACACATGCTTGCTGAGGTCGAC	NA	NA	NA
FFNGGCPM_02187	pavB_3	FFNGGCPM_02187_gR275f	TGTGAATGGACCTTCACCCT	TGG	0.5	312	34	0.116438	0.442579	FFNGGCPM_02187	pavB_3	FFNGGCPM_64_64	+	259..278	TATATGTGAATGGACCTTCACCCT	AAACAGGGTGAAGGTCCATTCACA	NA	NA	NA
FFNGGCPM_02188	FFNGGCPM_02188	FFNGGCPM_02188_gR66f	CTAATTAAGTCATCCATATA	AGG	0.25	135	66	0.573913	0.94	FFNGGCPM_02188	FFNGGCPM_02188	FFNGGCPM_65_65	+	200..219	TATACTAATTAAGTCATCCATATA	AAACTATATGGATGACTTAATTAG	NA	NA	NA
FFNGGCPM_02189	FFNGGCPM_02189	FFNGGCPM_02189_gR85f	CCAACACGATTTTAGCACAT	GGG	0.4	210	122	0.642105	0.399614	FFNGGCPM_02189	FFNGGCPM_02189	FFNGGCPM_67_67	+	69..88	TATACCAACACGATTTTAGCACAT	AAACATGTGCTAAAATCGTGTTGG	NA	NA	NA
FFNGGCPM_02190	FFNGGCPM_02190	FFNGGCPM_02190_gR32r	AGTTGAGATGGAAAGCTGAT	GGG	0.4	204	28	0.152174	1	FFNGGCPM_00126,FFNGGCPM_01983,FFNGGCPM_02190	FFNGGCPM_00126,FFNGGCPM_01983,FFNGGCPM_02190	FFNGGCPM_1_1,FFNGGCPM_48_48,FFNGGCPM_68_68	-,-,-	132635..132654,29..48,29..48	TATAAGTTGAGATGGAAAGCTGAT	AAACATCAGCTTTCCATCTCAACT	NA	NA	NA
FFNGGCPM_02125	bguB	FFNGGCPM_02125_gR108r	CTTCTGTCATTGATTTTGCT	TGG	0.35	309	104	0.359861591695502	0.6036837339456	FFNGGCPM_02125	bguB	FFNGGCPM_54_54	-	14674..14693	TATACTTCTGTCATTGATTTTGCT	AAACAGCAAAATCAATGACAGAAG
FFNGGCPM_02126	bguC	FFNGGCPM_02126_gR47r	TGATTTGGCTGCTCCACTAT	TGG	0.45	309	43	0.14878892733564	0.460546467326669	FFNGGCPM_02126	bguC	FFNGGCPM_54_54	-	14918..14937	TATATGATTTGGCTGCTCCACTAT	AAACATAGTGGAGCAGCCAAATCA
FFNGGCPM_02127	adhE	FFNGGCPM_02127_gR2622f	GCAACGAGTTTCTTTTCCTC	TGG	0.45	2652	27	0.010258358662614	0.5364181446624	FFNGGCPM_02127	adhE	FFNGGCPM_54_54	+	18774..18793	TATAGCAACGAGTTTCTTTTCCTC	AAACGAGGAAAAGAAACTCGTTGC
FFNGGCPM_02128	FFNGGCPM_02128	FFNGGCPM_02128_gR354f	ACTGCCAAAAGCTCTAAACG	TGG	0.45	411	54	0.138107416879795	0.473979072623696	FFNGGCPM_02128	FFNGGCPM_02128	FFNGGCPM_54_54	+	19457..19476	TATAACTGCCAAAAGCTCTAAACG	AAACCGTTTAGAGCTTTTGGCAGT
FFNGGCPM_02129	FFNGGCPM_02129	FFNGGCPM_02129_gR385f	CAAACTCGGCCATAGGGCTA	CGG	0.55	429	41	0.100244498777506	0.58356619776	FFNGGCPM_02129	FFNGGCPM_02129	FFNGGCPM_54_54	+	19900..19919	TATACAAACTCGGCCATAGGGCTA	AAACTAGCCCTATGGCCGAGTTTG
FFNGGCPM_02130	yajC	FFNGGCPM_02130_gR248f	ACGTTGCATAAAGAACATCA	AGG	0.35	300	49	0.175	0.501009204476132	FFNGGCPM_02130	yajC	FFNGGCPM_54_54	+	20237..20256	TATAACGTTGCATAAAGAACATCA	AAACTGATGTTCTTTATGCAACGT
FFNGGCPM_02131	ulaH_2	FFNGGCPM_02131_gR1925f	ACCTGAGTTGGCTTTATTAA	TGG	0.35	1977	49	0.0250383239652529	0.62275562496	FFNGGCPM_02131	ulaH_2	FFNGGCPM_54_54	+	22330..22349	TATAACCTGAGTTGGCTTTATTAA	AAACTTAATAAAGCCAACTCAGGT
FFNGGCPM_02132	ulaG	FFNGGCPM_02132_gR1083f	CTTGTAATTTCTTTGACGTT	TGG	0.3	1092	6	0.00559701492537313	0.501057499174848	FFNGGCPM_02132	ulaG	FFNGGCPM_54_54	+	23578..23597	TATACTTGTAATTTCTTTGACGTT	AAACAACGTCAAAGAAATTACAAG
FFNGGCPM_02133	ulaR	FFNGGCPM_02133_gR1610f	CGAAATCGCCATAATCGTTT	TGG	0.4	1674	61	0.0368802902055623	0.49022658220536	FFNGGCPM_02133	ulaR	FFNGGCPM_54_54	+	25308..25327	TATACGAAATCGCCATAATCGTTT	AAACAAACGATTATGGCGATTTCG
FFNGGCPM_02134	ulaF	FFNGGCPM_02134_gR656f	ATGTTTTGGCAATGATTGAT	TGG	0.3	705	46	0.0671532846715329	0.5708527913088	FFNGGCPM_02134	ulaF	FFNGGCPM_54_54	+	26206..26225	TATAATGTTTTGGCAATGATTGAT	AAACATCAATCATTGCCAAAACAT
FFNGGCPM_02135	ulaE	FFNGGCPM_02135_gR849f	GCCTTTTCATAAATTCCAAT	TGG	0.3	864	12	0.014218009478673	0.6680016	FFNGGCPM_02135	ulaE	FFNGGCPM_54_54	+	27105..27124	TATAGCCTTTTCATAAATTCCAAT	AAACATTGGAATTTATGAAAAGGC
FFNGGCPM_02136	ulaD	FFNGGCPM_02136_gR645f	TCTAATGCAACTTGTAAATT	AGG	0.25	666	18	0.0278637770897833	0.5048316	FFNGGCPM_02136	ulaD	FFNGGCPM_54_54	+	27768..27787	TATATCTAATGCAACTTGTAAATT	AAACAATTTACAAGTTGCATTAGA
FFNGGCPM_02137	ulaC	FFNGGCPM_02137_gR442f	TGTTAGCCTCTAAACCTAGT	CGG	0.4	486	41	0.0879828326180258	0.450908284028519	FFNGGCPM_02137	ulaC	FFNGGCPM_54_54	+	28247..28266	TATATGTTAGCCTCTAAACCTAGT	AAACACTAGGTTTAGAGGCTAACA
FFNGGCPM_02138	ulaB	FFNGGCPM_02138_gR199f	AATCTGTTTGATTAAGCTTA	CGG	0.25	282	80	0.305343511450382	0.4346636950656	FFNGGCPM_02138	ulaB	FFNGGCPM_54_54	+	28566..28585	TATAAATCTGTTTGATTAAGCTTA	AAACTAAGCTTAATCAAACAGATT
FFNGGCPM_02139	ulaA	FFNGGCPM_02139_gR1259f	AGCTGCTAAGATTGGACGAA	AGG	0.45	1458	196	0.136300417246175	0.4103660918242	FFNGGCPM_02139	ulaA	FFNGGCPM_54_54	+	29930..29949	TATAAGCTGCTAAGATTGGACGAA	AAACTTCGTCCAATCTTAGCAGCT
FFNGGCPM_02140	FFNGGCPM_02140	FFNGGCPM_02140_gR571f	CTCCCGCTTTATCAGGATTA	CGG	0.45	624	50	0.0827814569536424	0.5840792229888	FFNGGCPM_02140	FFNGGCPM_02140	FFNGGCPM_54_54	+	30830..30849	TATACTCCCGCTTTATCAGGATTA	AAACTAATCCTGATAAAGCGGGAG
FFNGGCPM_02141	eloR	FFNGGCPM_02141_gR943f	CTAATTCTTTCAATCCTTTC	TGG	0.3	987	41	0.0423991726990693	0.583876605312	FFNGGCPM_02141	eloR	FFNGGCPM_54_54	+	31876..31895	TATACTAATTCTTTCAATCCTTTC	AAACGAAAGGATTGAAAGAATTAG
FFNGGCPM_02142	yidC2	FFNGGCPM_02142_gR761f	AGTTACCCCATTAGTCGCAC	AGG	0.5	831	67	0.0826140567200986	0.44096936581152	FFNGGCPM_02142	yidC2	FFNGGCPM_54_54	+	32699..32718	TATAAGTTACCCCATTAGTCGCAC	AAACGTGCGACTAATGGGGTAACT
FFNGGCPM_02143	rnpA	FFNGGCPM_02143_gR253f	CTGATAGACCTACTCGAAAA	CGG	0.4	372	116	0.329545454545455	0.542838140208	FFNGGCPM_02143	rnpA	FFNGGCPM_54_54	+	32990..33009	TATACTGATAGACCTACTCGAAAA	AAACTTTTCGAGTAGGTCTATCAG
FFNGGCPM_02144	ackA	FFNGGCPM_02144_gR1042f	CCAAAATTTGTTGTTCAGAA	CGG	0.3	1191	146	0.12467976088813	0.56700905893632	FFNGGCPM_02144	ackA	FFNGGCPM_54_54	+	34299..34318	TATACCAAAATTTGTTGTTCAGAA	AAACTTCTGAACAACAAATTTTGG
FFNGGCPM_02145	FFNGGCPM_02145	FFNGGCPM_02145_gR917f	TTGGACATTCTCTAGTAAAT	AGG	0.3	954	34	0.0364025695931477	0.52715614949088	FFNGGCPM_02145	FFNGGCPM_02145	FFNGGCPM_54_54	+	35415..35434	TATATTGGACATTCTCTAGTAAAT	AAACATTTACTAGAGAATGTCCAA
FFNGGCPM_02146	FFNGGCPM_02146	FFNGGCPM_02146_gR294f	CAATCAAACTCTTTCTCCAA	GGG	0.35	381	84	0.232686980609418	0.4953794655348	FFNGGCPM_02146	FFNGGCPM_02146	FFNGGCPM_54_54	+	35806..35825	TATACAATCAAACTCTTTCTCCAA	AAACTTGGAGAAAGAGTTTGATTG
FFNGGCPM_02147	FFNGGCPM_02147	FFNGGCPM_02147_gR160f	AATCGAAAGTTTCTGCTTTG	TGG	0.35	183	20	0.122699386503067	0.6539907117744	FFNGGCPM_02147	FFNGGCPM_02147	FFNGGCPM_54_54	+	36084..36103	TATAAATCGAAAGTTTCTGCTTTG	AAACCAAAGCAGAAACTTTCGATT
FFNGGCPM_02148	comGG	FFNGGCPM_02148_gR373f	CTGCTATGGTGACTGCGTAG	AGG	0.55	414	38	0.0964467005076142	0.554361488448768	FFNGGCPM_02148	comGG	FFNGGCPM_54_54	+	36616..36635	TATACTGCTATGGTGACTGCGTAG	AAACCTACGCAGTCACCATAGCAG
FFNGGCPM_02149	comGF	FFNGGCPM_02149_gR424f	AGGTAAAAGCCTTGACCTTA	TGG	0.4	462	35	0.079185520361991	0.57081054816	FFNGGCPM_02149	FFNGGCPM_02150	comGF	comGE	FFNGGCPM_54_54	+	37058..37077	TATAAGGTAAAAGCCTTGACCTTA	AAACTAAGGTCAAGGCTTTTACCT
FFNGGCPM_02150	comGE	FFNGGCPM_02150_gR215f	CAAAAGGAGGGTCGCAATGC	TGG	0.55	303	85	0.300353356890459	0.596439529138253	FFNGGCPM_02150	comGE	FFNGGCPM_54_54	+	37273..37292	TATACAAAAGGAGGGTCGCAATGC	AAACGCATTGCGACCCTCCTTTTG
FFNGGCPM_02151	comGD	FFNGGCPM_02151_gR389f	GAGACTTTCCAGCATGGTAA	AGG	0.45	405	13	0.0337662337662338	0.6327524915712	FFNGGCPM_02151	comGD	FFNGGCPM_54_54	+	37712..37731	TATAGAGACTTTCCAGCATGGTAA	AAACTTACCATGCTGGAAAGTCTC
FFNGGCPM_02152	comGC	FFNGGCPM_02152_gR142f	CTAAGCTATAAAGTTCTGCC	TGG	0.4	327	182	0.592833876221498	0.407031503022144	FFNGGCPM_02152	comGC	FFNGGCPM_54_54	+	37862..37881	TATACTAAGCTATAAAGTTCTGCC	AAACGGCAGAACTTTATAGCTTAG
FFNGGCPM_02153	comGB	FFNGGCPM_02153_gR848f	AGACAAGCCCACACGCATCT	GGG	0.55	873	22	0.0257913247362251	0.524963530728	FFNGGCPM_02153	comGB	FFNGGCPM_54_54	+	38896..38915	TATAAGACAAGCCCACACGCATCT	AAACAGATGCGTGTGGGCTTGTCT
FFNGGCPM_02154	comGA	FFNGGCPM_02154_gR865f	GCTCATAGGCGTCTAACTTA	GGG	0.45	942	74	0.0802603036876356	0.583473452417856	FFNGGCPM_02154	comGA	FFNGGCPM_54_54	+	39877..39896	TATAGCTCATAGGCGTCTAACTTA	AAACTAAGTTAGACGCCTATGAGC
FFNGGCPM_02155	FFNGGCPM_02155	FFNGGCPM_02155_gR324f	CAACCTTCTAAGAACCACCA	CGG	0.45	366	39	0.11271676300578	0.56025895109184	FFNGGCPM_02155	FFNGGCPM_02155	FFNGGCPM_54_54	+	40353..40372	TATACAACCTTCTAAGAACCACCA	AAACTGGTGGTTCTTAGAAGGTTG
FFNGGCPM_02156	adh	FFNGGCPM_02156_gR1046f	TCCTGGTTTAACATAAGTAT	AGG	0.3	1059	10	0.00962463907603465	0.560480062464	FFNGGCPM_02156	adh	FFNGGCPM_55_55	+	1042..1061	TATATCCTGGTTTAACATAAGTAT	AAACATACTTATGTTAAACCAGGA
FFNGGCPM_02157	nagA	FFNGGCPM_02157_gR1143f	TGATCCGCTTTAATATAGTT	AGG	0.3	1152	6	0.00530035335689046	0.46716680444544	FFNGGCPM_02157	nagA	FFNGGCPM_55_55	+	2360..2379	TATATGATCCGCTTTAATATAGTT	AAACAACTATATTAAAGCGGATCA
FFNGGCPM_02158	adr	FFNGGCPM_02158_gR1793f	TAAACCTATAATCCTAATCA	AGG	0.25	1818	22	0.0122358175750834	0.531288392544	FFNGGCPM_02158	adr	FFNGGCPM_55_55	+	4314..4333	TATATAAACCTATAATCCTAATCA	AAACTGATTAGGATTATAGGTTTA
FFNGGCPM_02159	tgt	FFNGGCPM_02159_gR1125f	TTAATCAAACGATATTTGAT	TGG	0.2	1143	15	0.0133570792520036	0.616314194496	FFNGGCPM_02159	tgt	FFNGGCPM_55_55	+	5561..5580	TATATTAATCAAACGATATTTGAT	AAACATCAAATATCGTTTGATTAA
FFNGGCPM_02160	FFNGGCPM_02160	FFNGGCPM_02160_gR75r	GGATATAGAGGAGAAAGAGA	CGG	0.4	858	71	0.0847255369928401	0.6279710976	FFNGGCPM_02160	FFNGGCPM_02160	FFNGGCPM_55_55	-	5796..5815	TATAGGATATAGAGGAGAAAGAGA	AAACTCTCTTTCTCCTCTATATCC
FFNGGCPM_02161	pcp1_2	FFNGGCPM_02161_gR612f	TTGCCCTTTTCCCCTCCAAA	GGG	0.5	645	30	0.048	0.61604592	FFNGGCPM_02161	pcp1_2	FFNGGCPM_55_55	+	7205..7224	TATATTGCCCTTTTCCCCTCCAAA	AAACTTTGGAGGGGAAAAGGGCAA
FFNGGCPM_02162	FFNGGCPM_02162	FFNGGCPM_02162_gR287f	ACTAGTCGCATCTGATTGCG	TGG	0.5	360	70	0.205882352941176	0.437286544734413	FFNGGCPM_02162	FFNGGCPM_02162	FFNGGCPM_55_55	+	7631..7650	TATAACTAGTCGCATCTGATTGCG	AAACCGCAATCAGATGCGACTAGT
FFNGGCPM_02163	FFNGGCPM_02163	FFNGGCPM_02163_gR183f	AACACTTCCCGCTGATTTTC	AGG	0.45	285	99	0.373584905660377	0.532988515400141	FFNGGCPM_02163	FFNGGCPM_02163	FFNGGCPM_55_55	+	7897..7916	TATAAACACTTCCCGCTGATTTTC	AAACGAAAATCAGCGGGAAGTGTT
FFNGGCPM_02164	FFNGGCPM_02164	FFNGGCPM_02164_gR52f	TACTCGCTTGCTCAGACAAG	CGG	0.5	90	35	0.5	0.63282261042	FFNGGCPM_02164	FFNGGCPM_02164	FFNGGCPM_55_55	+	8101..8120	TATATACTCGCTTGCTCAGACAAG	AAACCTTGTCTGAGCAAGCGAGTA
FFNGGCPM_02165	FFNGGCPM_02165	FFNGGCPM_02165_gR1103f	CAATACTGGGGCAAATGACA	AGG	0.45	1143	37	0.0329474621549421	0.6224316759936	FFNGGCPM_02165	FFNGGCPM_02165	FFNGGCPM_55_55	+	9561..9580	TATACAATACTGGGGCAAATGACA	AAACTGTCATTTGCCCCAGTATTG
FFNGGCPM_02166	FFNGGCPM_02166	FFNGGCPM_02166_gR398f	ATTCTTCTCAGCCAGACTCT	GGG	0.45	621	220	0.366056572379368	0.50065693501824	FFNGGCPM_02166	FFNGGCPM_02166	FFNGGCPM_55_55	+	10164..10183	TATAATTCTTCTCAGCCAGACTCT	AAACAGAGTCTGGCTGAGAAGAAT
FFNGGCPM_02167	FFNGGCPM_02167	FFNGGCPM_02167_gR1121f	GATGAAAATCGCCTGATAAA	TGG	0.35	1281	157	0.124504361617764	0.564906408066	FFNGGCPM_02167	FFNGGCPM_02167	FFNGGCPM_55_55	+	11511..11530	TATAGATGAAAATCGCCTGATAAA	AAACTTTATCAGGCGATTTTCATC
FFNGGCPM_02168	thrC	FFNGGCPM_02168_gR1448f	GCTGGCAGTTACTGTATTGT	TGG	0.45	1485	34	0.0232081911262799	0.6299308528128	FFNGGCPM_02168	thrC	FFNGGCPM_55_55	+	13179..13198	TATAGCTGGCAGTTACTGTATTGT	AAACACAATACAGTAACTGCCAGC
FFNGGCPM_02169	FFNGGCPM_02169	FFNGGCPM_02169_gR1215f	TCAATTCCGACAAACAATTC	AGG	0.35	1278	60	0.0476947535771065	0.628000464	FFNGGCPM_02169	FFNGGCPM_02169	FFNGGCPM_55_55	+	14506..14525	TATATCAATTCCGACAAACAATTC	AAACGAATTGTTTGTCGGAATTGA
FFNGGCPM_02170	FFNGGCPM_02170	FFNGGCPM_02170_gR78f	GTCTGCCAATTCCGCCACGC	CGG	0.65	86	5	0.0757575757575758	0.465663650296965	FFNGGCPM_02170	FFNGGCPM_02170	FFNGGCPM_55_55	+	14752..14771	TATAGTCTGCCAATTCCGCCACGC	AAACGCGTGGCGGAATTGGCAGAC
FFNGGCPM_02172	FFNGGCPM_02172	FFNGGCPM_02172_gR42f	CGCATGCCAGAGCCACAATC	TGG	0.6	75	30	0.545454545454545	0.44257907789568	FFNGGCPM_02172	FFNGGCPM_02172	FFNGGCPM_55_55	+	14894..14913	TATACGCATGCCAGAGCCACAATC	AAACGATTGTGGCTCTGGCATGCG
FFNGGCPM_02173	FFNGGCPM_02173	FFNGGCPM_02173_gR34f	TGAACCCACACTGAAGGTTT	TGG	0.45	73	36	0.679245283018868	0.57114989568	FFNGGCPM_02173	FFNGGCPM_02173	FFNGGCPM_55_55	+	14973..14992	TATATGAACCCACACTGAAGGTTT	AAACAAACCTTCAGTGTGGGTTCA
FFNGGCPM_02175	FFNGGCPM_02175	FFNGGCPM_02175_gR38f	CCACCGACCTCACGCTTATC	AGG	0.6	76	35	0.625	1	FFNGGCPM_02175	FFNGGCPM_02178	FFNGGCPM_02175	FFNGGCPM_02178	FFNGGCPM_56_56	FFNGGCPM_57_57	+	-	103..122	157..176
TATACCACCGACCTCACGCTTATC	AAACGATAAGCGTGAGGTCGGTGG
FFNGGCPM_02176	FFNGGCPM_02176	FFNGGCPM_02176_gR37f	ACTCGCGACAACAGCTTGGA	AGG	0.55	73	33	0.622641509433962	1	FFNGGCPM_02176	FFNGGCPM_02177	FFNGGCPM_02176	FFNGGCPM_02177	FFNGGCPM_56_56	FFNGGCPM_57_57	+	-	210..229	49..68
TATAACTCGCGACAACAGCTTGGA	AAACTCCAAGCTGTTGTCGCGAGT
FFNGGCPM_02180	FFNGGCPM_02180	FFNGGCPM_02180_gR467f	CTTGATAGCCTTGTATTCAT	GGG	0.35	486	16	0.0343347639484979	1		FFNGGCPM_00649		FFNGGCPM_02020	FFNGGCPM_02180		FFNGGCPM_00649		FFNGGCPM_02020	FFNGGCPM_02180
FFNGGCPM_3_3	FFNGGCPM_10_10	FFNGGCPM_52_52	FFNGGCPM_53_53	FFNGGCPM_57_57	+	+	-	-	+	574..593	23828..23847	162..181	201..220	874..893	TATACTTGATAGCCTTGTATTCAT	AAACATGAATACAAGGCTATCAAG
FFNGGCPM_02182	comX2	FFNGGCPM_02182_gR30r	CCGACAATTCCCATAAATGA	AGG	0.4	441	26	0.0617577197149644	0.66216135744	FFNGGCPM_02182	comX2	FFNGGCPM_59_59	-	27..46	TATACCGACAATTCCCATAAATGA	AAACTCATTTATGGGAATTGTCGG
FFNGGCPM_02184	FFNGGCPM_02184	FFNGGCPM_02184_gR248f	CTTTTGAGTACTTACTGGAA	TGG	0.35	378	127	0.354748603351955	0.5729690203776	FFNGGCPM_02184	FFNGGCPM_02184	FFNGGCPM_61_61	+	234..253	TATACTTTTGAGTACTTACTGGAA	AAACTTCCAGTAAGTACTCAAAAG			TGGAA
FFNGGCPM_02185	FFNGGCPM_02185	FFNGGCPM_02185_gR102r	TTAAATGCATACGAAAAGTA	GGG	0.25	375	98	0.276056338028169	0.8064	FFNGGCPM_02185	FFNGGCPM_02185	FFNGGCPM_62_62	-	99..118	TATATTAAATGCATACGAAAAGTA	AAACTACTTTTCGTATGCATTTAA
FFNGGCPM_02186	FFNGGCPM_02186	FFNGGCPM_02186_gR8r	GTCGACCTCAGCAAGCATGT	CGG	0.55	327	4	0.0130293159609121	0.423330591179059	FFNGGCPM_02186	FFNGGCPM_02186	FFNGGCPM_63_63	-	5..24	TATAGTCGACCTCAGCAAGCATGT	AAACACATGCTTGCTGAGGTCGAC
FFNGGCPM_02187	pavB_3	FFNGGCPM_02187_gR275f	TGTGAATGGACCTTCACCCT	TGG	0.5	312	34	0.116438356164384	0.44257907789568	FFNGGCPM_02187	pavB_3	FFNGGCPM_64_64	+	259..278	TATATGTGAATGGACCTTCACCCT	AAACAGGGTGAAGGTCCATTCACA
FFNGGCPM_02188	FFNGGCPM_02188	FFNGGCPM_02188_gR66f	CTAATTAAGTCATCCATATA	AGG	0.25	135	66	0.573913043478261	0.94	FFNGGCPM_02188	FFNGGCPM_02188	FFNGGCPM_65_65	+	200..219	TATACTAATTAAGTCATCCATATA	AAACTATATGGATGACTTAATTAG
FFNGGCPM_02189	FFNGGCPM_02189	FFNGGCPM_02189_gR85f	CCAACACGATTTTAGCACAT	GGG	0.4	210	122	0.642105263157895	0.399614484522629	FFNGGCPM_02189	FFNGGCPM_02189	FFNGGCPM_67_67	+	69..88	TATACCAACACGATTTTAGCACAT	AAACATGTGCTAAAATCGTGTTGG
FFNGGCPM_02190	FFNGGCPM_02190	FFNGGCPM_02190_gR32r	AGTTGAGATGGAAAGCTGAT	GGG	0.4	204	28	0.152173913043478	1	FFNGGCPM_00126	FFNGGCPM_01983	FFNGGCPM_02190	FFNGGCPM_00126	FFNGGCPM_01983	FFNGGCPM_02190	FFNGGCPM_1_1	FFNGGCPM_48_48	FFNGGCPM_68_68	-
-	-	132635..132654	29..48	29..48	TATAAGTTGAGATGGAAAGCTGAT	AAACATCAGCTTTCCATCTCAACT

### Sheet: D39V
target	target_name	sgRNA_name	sgRNA_seq	sgRNA_PAM	sgRNA_GC	targetlength_bp	dist2SC_bp	dist2SC_rel	maxOffreprAct	all_targets	all_target_names	all_chroms	all_strands	all_ranges	oligoForward	oligoReverse	cut_site	nonstandard_nt	bad_seed
LKIFANNM_00001	dnaA	LKIFANNM_00001_gR68r	AATAGCATAGAAATCATACA	TGG	0.25	1362	64	0.04769	0.608977	LKIFANNM_00001	dnaA	LKIFANNM_1_1	-	65..84	TATAAATAGCATAGAAATCATACA	AAACTGTATGATTTCTATGCTATT	NA	NA	NA
LKIFANNM_00002	dnaN	LKIFANNM_00002_gR86r	GACAGTTGATAAAATAGGAA	TGG	0.3	1137	82	0.0734109	0.520856	LKIFANNM_00002	dnaN	LKIFANNM_1_1	-	1603..1622	TATAGACAGTTGATAAAATAGGAA	AAACTTCCTATTTTATCAACTGTC	NA	NA	NA
LKIFANNM_00003	LKIFANNM_00003	LKIFANNM_00003_gR43r	GACTTGATTGTACAAGCGTG	TGG	0.45	195	39	0.222857	0.414686	LKIFANNM_00003	LKIFANNM_00003	LKIFANNM_1_1	-	2761..2780	TATAGACTTGATTGTACAAGCGTG	AAACCACGCTTGTACAATCAAGTC	NA	NA	NA
LKIFANNM_00004	ychF	LKIFANNM_00004_gR37r	AGTGTTGATTTACCAACGTT	TGG	0.35	1116	33	0.0301095	0.733388	LKIFANNM_00004	ychF	LKIFANNM_1_1	-	3033..3052	TATAAGTGTTGATTTACCAACGTT	AAACAACGTTGGTAAATCAACACT	NA	NA	NA
LKIFANNM_00005	pth	LKIFANNM_00005_gR11r	TCCCAAACCTACAAGTAATT	TGG	0.35	570	7	0.0127273	0.437724	LKIFANNM_00005	pth	LKIFANNM_1_1	-	4193..4212	TATATCCCAAACCTACAAGTAATT	AAACAATTACTTGTAGGTTTGGGA	NA	NA	NA
LKIFANNM_00006	mfd	LKIFANNM_00006_gR14r	TTCTGAGAATAAATCTAATA	AGG	0.2	3510	10	0.00286533	0.489966	LKIFANNM_00006	mfd	LKIFANNM_1_1	-	4766..4785	TATATTCTGAGAATAAATCTAATA	AAACTATTAGATTTATTCTCAGAA	NA	NA	NA
LKIFANNM_00007	LKIFANNM_00007	LKIFANNM_00007_gR110r	TTTCAAGTCCGTTGAACTTT	TGG	0.35	267	106	0.42915	0.571059	LKIFANNM_00007	LKIFANNM_00007	LKIFANNM_1_1	-	8429..8448	TATATTTCAAGTCCGTTGAACTTT	AAACAAAGTTCAACGGACTTGAAA	NA	NA	NA
LKIFANNM_00008	divIC	LKIFANNM_00008_gR57r	TCATCAGGTAGCGACGACGT	TGG	0.55	369	53	0.151862	0.566443	LKIFANNM_00008	divIC	LKIFANNM_1_1	-	8635..8654	TATATCATCAGGTAGCGACGACGT	AAACACGTCGTCGCTACCTGATGA	NA	NA	NA
LKIFANNM_00010	LKIFANNM_00010	LKIFANNM_00010_gR50r	TGTGCTAACGACTTTTGAAA	TGG	0.35	1269	46	0.0368295	0.636632	LKIFANNM_00010	LKIFANNM_00010	LKIFANNM_1_1	-	9116..9135	TATATGTGCTAACGACTTTTGAAA	AAACTTTCAAAAGTCGTTAGCACA	NA	NA	NA
LKIFANNM_00011	tilS	LKIFANNM_00011_gR101r	CAATACCTTAAATAGAAACA	TGG	0.25	1278	97	0.0771065	0.64658	LKIFANNM_00011	tilS	LKIFANNM_1_1	-	10432..10451	TATACAATACCTTAAATAGAAACA	AAACTGTTTCTATTTAAGGTATTG	NA	NA	NA
LKIFANNM_00012	hpt	LKIFANNM_00012_gR33r	TAATTTCATCGTGTGAAACG	AGG	0.35	543	29	0.0554493	0.610106	LKIFANNM_00012	hpt	LKIFANNM_1_1	-	11645..11664	TATATAATTTCATCGTGTGAAACG	AAACCGTTTCACACGATGAAATTA	NA	NA	NA
LKIFANNM_00013	ftsH	LKIFANNM_00013_gR40r	ATAAATAATAACCATAGAAA	AGG	0.15	1959	36	0.0185663	0.627537	LKIFANNM_00013	ftsH	LKIFANNM_1_1	-	12210..12229	TATAATAAATAATAACCATAGAAA	AAACTTTCTATGGTTATTATTTAT	NA	NA	NA
LKIFANNM_00014	comX2_1	LKIFANNM_00014_gR33r	TACACTTATACACAGTCCCT	TGG	0.4	480	29	0.0630435	1	LKIFANNM_01899,LKIFANNM_00014	comX2_2,comX2_1	LKIFANNM_1_1,LKIFANNM_1_1	+,-	1803566..1803585,14283..14302	TATATACACTTATACACAGTCCCT	AAACAGGGACTGTGTATAAGTGTA	NA	NA	NA
LKIFANNM_00015	LKIFANNM_00015	LKIFANNM_00015_gR10r	TGTCTTAACCCCTTGACCAA	CGG	0.45	72	6	0.115385	1	LKIFANNM_01781,LKIFANNM_01898,LKIFANNM_01975,LKIFANNM_02142,LKIFANNM_00015	LKIFANNM_01781,LKIFANNM_01898,LKIFANNM_01975,LKIFANNM_02142,LKIFANNM_00015	LKIFANNM_1_1,LKIFANNM_1_1,LKIFANNM_1_1,LKIFANNM_1_1,LKIFANNM_1_1	+,+,+,+,-	1705465..1705484,1803016..1803035,1864941..1864960,2041122..2041141,14833..14852	TATATGTCTTAACCCCTTGACCAA	AAACTTGGTCAAGGGGTTAAGACA	NA	NA	NA
LKIFANNM_00016	LKIFANNM_00016	LKIFANNM_00016_gR21r	GCCAGCGTTCGTCCTGAGCC	AGG	0.7	1542	17	0.0111695	1	LKIFANNM_01780,LKIFANNM_01897,LKIFANNM_01974,LKIFANNM_00016	LKIFANNM_01780,LKIFANNM_01897,LKIFANNM_01974,LKIFANNM_00016	LKIFANNM_1_1,LKIFANNM_1_1,LKIFANNM_1_1,LKIFANNM_1_1	+,+,+,-	1705127..1705146,1802678..1802697,1864603..1864622,15171..15190	TATAGCCAGCGTTCGTCCTGAGCC	AAACGGCTCAGGACGAACGCTGGC	NA	NA	NA
LKIFANNM_00017	LKIFANNM_00017	LKIFANNM_00017_gR12r	GCGCTCTCCCAGCTGAGCTA	AGG	0.65	75	8	0.145455	1	LKIFANNM_01779,LKIFANNM_01896,LKIFANNM_01973,LKIFANNM_00017	LKIFANNM_01779,LKIFANNM_01896,LKIFANNM_01973,LKIFANNM_00017	LKIFANNM_1_1,LKIFANNM_1_1,LKIFANNM_1_1,LKIFANNM_1_1	+,+,+,-	1703543..1703562,1801094..1801113,1863019..1863038,16755..16774	TATAGCGCTCTCCCAGCTGAGCTA	AAACTAGCTCAGCTGGGAGAGCGC	NA	NA	NA
LKIFANNM_00018	LKIFANNM_00018	LKIFANNM_00018_gR35r	TTCGTCGGCTCCTAGTGCCA	AGG	0.6	2897	31	0.0107751	1	LKIFANNM_01778,LKIFANNM_01895,LKIFANNM_01972,LKIFANNM_00018	LKIFANNM_01778,LKIFANNM_01895,LKIFANNM_01972,LKIFANNM_00018	LKIFANNM_1_1,LKIFANNM_1_1,LKIFANNM_1_1,LKIFANNM_1_1	+,+,+,-	1703320..1703339,1800871..1800890,1862796..1862815,16978..16997	TATATTCGTCGGCTCCTAGTGCCA	AAACTGGCACTAGGAGCCGACGAA	NA	NA	NA
LKIFANNM_00019	LKIFANNM_00019	LKIFANNM_00019_gR18r	TGGGTACAGGTGTATCTCCT	AGG	0.5	109	14	0.157303	1	LKIFANNM_01777,LKIFANNM_01894,LKIFANNM_01971,LKIFANNM_00019	LKIFANNM_01777,LKIFANNM_01894,LKIFANNM_01971,LKIFANNM_00019	LKIFANNM_1_1,LKIFANNM_1_1,LKIFANNM_1_1,LKIFANNM_1_1	+,+,+,-	1700358..1700377,1797909..1797928,1859834..1859853,19940..19959	TATATGGGTACAGGTGTATCTCCT	AAACAGGAGATACACCTGTACCCA	NA	NA	NA
LKIFANNM_00020	LKIFANNM_00020	LKIFANNM_00020_gR8r	TACTACCAACTGAGCTATGG	CGG	0.45	74	4	0.0740741	1	LKIFANNM_02141,LKIFANNM_00020	LKIFANNM_02141,LKIFANNM_00020	LKIFANNM_1_1,LKIFANNM_1_1	+,-	2041047..2041066,20048..20067	TATATACTACCAACTGAGCTATGG	AAACCCATAGCTCAGTTGGTAGTA	NA	NA	NA
LKIFANNM_00021	LKIFANNM_00021	LKIFANNM_00021_gR90r	AAATGGTATTACGTGAGATT	TGG	0.3	330	86	0.277419	1	LKIFANNM_00339,LKIFANNM_01907,LKIFANNM_00966,LKIFANNM_00936,LKIFANNM_00761,NA,LKIFANNM_00021	LKIFANNM_00339,LKIFANNM_01907,LKIFANNM_00966,LKIFANNM_00936,LKIFANNM_00761,NA,LKIFANNM_00021	LKIFANNM_1_1,LKIFANNM_1_1,LKIFANNM_1_1,LKIFANNM_1_1,LKIFANNM_1_1,LKIFANNM_1_1,LKIFANNM_1_1	+,+,-,-,-,-,-	313845..313864,1810877..1810896,936217..936236,894652..894671,730966..730985,87119..87138,20311..20330	TATAAAATGGTATTACGTGAGATT	AAACAATCTCACGTAATACCATTT	NA	NA	NA
LKIFANNM_00022	LKIFANNM_00022	LKIFANNM_00022_gR43r	ACCATCTCTTCGTAAGTCAT	TGG	0.4	339	39	0.122257	0.96	LKIFANNM_00022	LKIFANNM_00022	LKIFANNM_1_1	-	20772..20791	TATAACCATCTCTTCGTAAGTCAT	AAACATGACTTACGAAGAGATGGT	NA	NA	NA
LKIFANNM_00023	LKIFANNM_00023	LKIFANNM_00023_gR156f	ATCTTTTGGTTGATGATACA	AGG	0.3	207	48	0.256684	0.532572	LKIFANNM_00023	LKIFANNM_00023	LKIFANNM_1_1	+	21784..21803	TATAATCTTTTGGTTGATGATACA	AAACTGTATCATCAACCAAAAGAT	NA	NA	NA
LKIFANNM_00024	comW	LKIFANNM_00024_gR70r	TCAAAATTATCACCAAATGT	AGG	0.25	237	66	0.304147	0.474794	LKIFANNM_00024	comW	LKIFANNM_1_1	-	22234..22253	TATATCAAAATTATCACCAAATGT	AAACACATTTGGTGATAATTTTGA	NA	NA	NA
LKIFANNM_00025	purA	LKIFANNM_00025_gR28r	ATAATCTTGTCTGAGCCCTC	AGG	0.45	1329	24	0.0183346	0.434026	LKIFANNM_00025	purA	LKIFANNM_1_1	-	22617..22636	TATAATAATCTTGTCTGAGCCCTC	AAACGAGGGCTCAGACAAGATTAT	NA	NA	NA
LKIFANNM_00026	LKIFANNM_00026	LKIFANNM_00026_gR19r	ATTTGTTACAACAAGTTAGG	AGG	0.3	98	15	0.192308	0.583933	LKIFANNM_00026	LKIFANNM_00026	LKIFANNM_1_1	-	23983..24002	TATAATTTGTTACAACAAGTTAGG	AAACCCTAACTTGTTGTAACAAAT	NA	NA	NA
LKIFANNM_00027	LKIFANNM_00027	LKIFANNM_00027_gR91r	TTGACAATCACACAACCAAT	TGG	0.35	468	87	0.194196	0.536746	LKIFANNM_00027	LKIFANNM_00027	LKIFANNM_1_1	-	24209..24228	TATATTGACAATCACACAACCAAT	AAACATTGGTTGTGTGATTGTCAA	NA	NA	NA
LKIFANNM_00028	LKIFANNM_00028	LKIFANNM_00028_gR56r	TTCAAATCGCTTAGGGCTGC	TGG	0.5	98	52	0.666667	0.421466	LKIFANNM_00028	LKIFANNM_00028	LKIFANNM_1_1	-	24674..24693	TATATTCAAATCGCTTAGGGCTGC	AAACGCAGCCCTAAGCGATTTGAA	NA	NA	NA
LKIFANNM_00029	dut	LKIFANNM_00029_gR61r	GCATGCGCTGTCTCACGCTT	GGG	0.6	444	57	0.134434	0.464425	LKIFANNM_00029	dut	LKIFANNM_1_1	-	24833..24852	TATAGCATGCGCTGTCTCACGCTT	AAACAAGCGTGAGACAGCGCATGC	NA	NA	NA
LKIFANNM_00030	LKIFANNM_00030	LKIFANNM_00030_gR79r	TCCTCTAACTCACGGTAATC	TGG	0.45	558	75	0.139405	0.425756	LKIFANNM_00030	LKIFANNM_00030	LKIFANNM_1_1	-	25254..25273	TATATCCTCTAACTCACGGTAATC	AAACGATTACCGTGAGTTAGAGGA	NA	NA	NA
LKIFANNM_00031	radA	LKIFANNM_00031_gR26r	CACACGCGCATTCTTAACTT	CGG	0.45	1263	22	0.0176991	0.47969	LKIFANNM_00031	radA	LKIFANNM_1_1	-	25871..25890	TATACACACGCGCATTCTTAACTT	AAACAAGTTAAGAATGCGCGTGTG	NA	NA	NA
LKIFANNM_00032	LKIFANNM_00032	LKIFANNM_00032_gR53r	CAGATTTAACTGCCCATGTA	GGG	0.4	498	49	0.10251	0.517457	LKIFANNM_00032	LKIFANNM_00032	LKIFANNM_1_1	-	27233..27252	TATACAGATTTAACTGCCCATGTA	AAACTACATGGGCAGTTAAATCTG	NA	NA	NA
LKIFANNM_00033	LKIFANNM_00033	LKIFANNM_00033_gR71r	CGAACCGTCCGTATAGTAGA	TGG	0.5	660	67	0.104688	0.525976	LKIFANNM_00033	LKIFANNM_00033	LKIFANNM_1_1	-	27773..27792	TATACGAACCGTCCGTATAGTAGA	AAACTCTACTATACGGACGGTTCG	NA	NA	NA
LKIFANNM_00034	prs1	LKIFANNM_00034_gR35r	CAATTCTTTATTAGAAGAAA	GGG	0.2	969	31	0.032666	0.660337	LKIFANNM_00034	prs1	LKIFANNM_1_1	-	28665..28684	TATACAATTCTTTATTAGAAGAAA	AAACTTTCTTCTAATAAAGAATTG	NA	NA	NA
LKIFANNM_00035	LKIFANNM_00035	LKIFANNM_00035_gR343f	TGTTTAAAATCTGGACATTA	GGG	0.25	393	47	0.126005	0.554102	LKIFANNM_00035	LKIFANNM_00035	LKIFANNM_1_1	+	29950..29969	TATATGTTTAAAATCTGGACATTA	AAACTAATGTCCAGATTTTAAACA	NA	NA	NA
LKIFANNM_00036	LKIFANNM_00036	LKIFANNM_00036_gR72r	TAAATCCCCTATGGATATTA	TGG	0.3	111	68	0.747253	1	LKIFANNM_01714,LKIFANNM_00051,LKIFANNM_00036	LKIFANNM_01714,LKIFANNM_00051,LKIFANNM_00036	LKIFANNM_1_1,LKIFANNM_1_1,LKIFANNM_1_1	+,-,-	1655443..1655462,41582..41601,30097..30116	TATATAAATCCCCTATGGATATTA	AAACTAATATCCATAGGGGATTTA	NA	NA	NA
LKIFANNM_00037	LKIFANNM_00037	LKIFANNM_00037_gR173f	TTCAGCCCTAGCAGTTTCCA	AGG	0.5	234	58	0.271028	0.554128	LKIFANNM_00037	LKIFANNM_00037	LKIFANNM_1_1	+	30299..30318	TATATTCAGCCCTAGCAGTTTCCA	AAACTGGAAACTGCTAGGGCTGAA	NA	NA	NA
LKIFANNM_00038	LKIFANNM_00038	LKIFANNM_00038_gR322f	TAGCAACCAAGTCATTGGTC	GGG	0.45	354	29	0.0868263	0.420647	LKIFANNM_00038	LKIFANNM_00038	LKIFANNM_1_1	+	31005..31024	TATATAGCAACCAAGTCATTGGTC	AAACGACCAATGACTTGGTTGCTA	NA	NA	NA
LKIFANNM_00039	polA	LKIFANNM_00039_gR27r	TATCCATACACCCATTATAA	AGG	0.3	2670	23	0.00867925	0.420345	LKIFANNM_00039	polA	LKIFANNM_1_1	-	31293..31312	TATATATCCATACACCCATTATAA	AAACTTATAATGGGTGTATGGATA	NA	NA	NA
LKIFANNM_00040	LKIFANNM_00040	LKIFANNM_00040_gR28r	TGACGAATCACGCCATCACT	TGG	0.5	438	24	0.0574163	0.726236	LKIFANNM_00040	LKIFANNM_00040	LKIFANNM_1_1	-	34048..34067	TATATGACGAATCACGCCATCACT	AAACAGTGATGGCGTGATTCGTCA	NA	NA	NA
LKIFANNM_00041	yeiH	LKIFANNM_00041_gR968f	TAGGATGGAAATGAGAAGGC	AGG	0.45	1011	40	0.0403633	0.559548	LKIFANNM_00041	yeiH	LKIFANNM_1_1	+	35603..35622	TATATAGGATGGAAATGAGAAGGC	AAACGCCTTCTCATTTCCATCCTA	NA	NA	NA
LKIFANNM_00042	araT	LKIFANNM_00042_gR75r	CAGGAATCTCCGAAATAACC	TGG	0.45	1170	71	0.0617391	0.439027	LKIFANNM_00042	araT	LKIFANNM_1_1	-	35882..35901	TATACAGGAATCTCCGAAATAACC	AAACGGTTATTTCGGAGATTCCTG	NA	NA	NA
LKIFANNM_00043	recO	LKIFANNM_00043_gR148r	AGCACCAAGGGCTGAATAAC	AGG	0.5	771	144	0.191744	0.460387	LKIFANNM_00043	recO	LKIFANNM_1_1	-	37121..37140	TATAAGCACCAAGGGCTGAATAAC	AAACGTTATTCAGCCCTTGGTGCT	NA	NA	NA
LKIFANNM_00044	plsX	LKIFANNM_00044_gR29r	AGGTGCGTAATCGCCCCCCA	TGG	0.65	993	25	0.0256937	0.371422	LKIFANNM_00044	plsX	LKIFANNM_1_1	-	37769..37788	TATAAGGTGCGTAATCGCCCCCCA	AAACTGGGGGGCGATTACGCACCT	NA	NA	NA
LKIFANNM_00045	LKIFANNM_00045	LKIFANNM_00045_gR30r	CTTGGATAATGGTCACAATA	CGG	0.35	234	26	0.121495	0.453528	LKIFANNM_00045	LKIFANNM_00045	LKIFANNM_1_1	-	38768..38787	TATACTTGGATAATGGTCACAATA	AAACTATTGTGACCATTATCCAAG	NA	NA	NA
LKIFANNM_00046	LKIFANNM_00046	LKIFANNM_00046_gR137r	CTTAGATAGCGCATGATTAC	AGG	0.4	294	133	0.485401	0.595945	LKIFANNM_00046	LKIFANNM_00046	LKIFANNM_1_1	-	39151..39170	TATACTTAGATAGCGCATGATTAC	AAACGTAATCATGCGCTATCTAAG	NA	NA	NA
LKIFANNM_00047	blpU	LKIFANNM_00047_gR98r	TCCTCCTCCAACACCTGCTT	TGG	0.55	231	94	0.445498	0.622931	LKIFANNM_00047	blpU	LKIFANNM_1_1	-	39608..39627	TATATCCTCCTCCAACACCTGCTT	AAACAAGCAGGTGTTGGAGGAGGA	NA	NA	NA
LKIFANNM_00048	LKIFANNM_00048	LKIFANNM_00048_gR55r	CTAATTAAATCATCCATATA	AGG	0.2	126	51	0.481132	0.439137	LKIFANNM_00048	LKIFANNM_00048	LKIFANNM_1_1	-	39798..39817	TATACTAATTAAATCATCCATATA	AAACTATATGGATGATTTAATTAG	NA	NA	NA
LKIFANNM_00049	LKIFANNM_00049	LKIFANNM_00049_gR580f	CCAACACGATTTTAGCACAC	GGG	0.45	762	179	0.24124	0.330437	LKIFANNM_00049	LKIFANNM_00049	LKIFANNM_1_1	+	40787..40806	TATACCAACACGATTTTAGCACAC	AAACGTGTGCTAAAATCGTGTTGG	NA	NA	NA
LKIFANNM_00050	LKIFANNM_00050	LKIFANNM_00050_gR469f	TGTCTAAAATCTGGATATTA	GGG	0.25	519	47	0.0941884	1	LKIFANNM_00050,LKIFANNM_01788,LKIFANNM_01743,LKIFANNM_01715,LKIFANNM_00991	LKIFANNM_00050,LKIFANNM_01788,LKIFANNM_01743,LKIFANNM_01715,LKIFANNM_00991	LKIFANNM_1_1,LKIFANNM_1_1,LKIFANNM_1_1,LKIFANNM_1_1,LKIFANNM_1_1	+,-,-,-,-	41434..41453,1709110..1709129,1679146..1679165,1655591..1655610,965119..965138	TATATGTCTAAAATCTGGATATTA	AAACTAATATCCAGATTTTAGACA	NA	NA	NA
LKIFANNM_00052	comA_1	LKIFANNM_00052_gR34r	CAGTCCATCTGATCCACTTG	CGG	0.5	2154	30	0.0140581	0.456009	LKIFANNM_00052	comA_1	LKIFANNM_1_1	-	41932..41951	TATACAGTCCATCTGATCCACTTG	AAACCAAGTGGATCAGATGGACTG	NA	NA	NA
LKIFANNM_00053	comB_1	LKIFANNM_00053_gR65r	CATGGGTACAATCACACTAC	TGG	0.45	1350	61	0.0458647	0.36855	LKIFANNM_00053	comB_1	LKIFANNM_1_1	-	44129..44148	TATACATGGGTACAATCACACTAC	AAACGTAGTGTGATTGTACCCATG	NA	NA	NA
LKIFANNM_00054	purC	LKIFANNM_00054_gR93r	CACCGTTGAAAGCAGTCGCC	TGG	0.6	708	89	0.12936	0.375897	LKIFANNM_00054	purC	LKIFANNM_1_1	-	45676..45695	TATACACCGTTGAAAGCAGTCGCC	AAACGGCGACTGCTTTCAACGGTG	NA	NA	NA
LKIFANNM_00055	purL	LKIFANNM_00055_gR78r	TTGACAGTCCCAAGTTGTGC	TGG	0.5	3726	74	0.0199676	0.40519	LKIFANNM_00055	purL	LKIFANNM_1_1	-	46570..46589	TATATTGACAGTCCCAAGTTGTGC	AAACGCACAACTTGGGACTGTCAA	NA	NA	NA
LKIFANNM_00056	purF	LKIFANNM_00056_gR67r	TAGGTCAACTTAGCAGCATC	TGG	0.45	1443	63	0.0442727	0.531963	LKIFANNM_00056	purF	LKIFANNM_1_1	-	50377..50396	TATATAGGTCAACTTAGCAGCATC	AAACGATGCTGCTAAGTTGACCTA	NA	NA	NA
LKIFANNM_00057	purM	LKIFANNM_00057_gR29r	TTCAACATCCACACCCGACT	GGG	0.5	1023	25	0.0249252	0.548587	LKIFANNM_00057	purM	LKIFANNM_1_1	-	51818..51837	TATATTCAACATCCACACCCGACT	AAACAGTCGGGTGTGGATGTTGAA	NA	NA	NA
LKIFANNM_00058	purN	LKIFANNM_00058_gR62r	AAACTCCACTGGAAATTCTT	CGG	0.35	546	58	0.110266	0.615128	LKIFANNM_00058	purN	LKIFANNM_1_1	-	52870..52889	TATAAAACTCCACTGGAAATTCTT	AAACAAGAATTTCCAGTGGAGTTT	NA	NA	NA
LKIFANNM_00059	vanZ	LKIFANNM_00059_gR124r	GGAATCCAATTGATATACCT	TGG	0.35	510	120	0.244898	0.531963	LKIFANNM_00059	vanZ	LKIFANNM_1_1	-	53561..53580	TATAGGAATCCAATTGATATACCT	AAACAGGTATATCAATTGGATTCC	NA	NA	NA
LKIFANNM_00060	purH	LKIFANNM_00060_gR119r	CTCCACCCCAGCATTATCAA	GGG	0.5	1548	115	0.0752618	0.639484	LKIFANNM_00060	purH	LKIFANNM_1_1	-	54090..54109	TATACTCCACCCCAGCATTATCAA	AAACTTGATAATGCTGGGGTGGAG	NA	NA	NA
LKIFANNM_00061	purD	LKIFANNM_00061_gR100r	AGAGTCATCCCATCATTCCC	AGG	0.5	1263	96	0.0772325	0.510308	LKIFANNM_00061	purD	LKIFANNM_1_1	-	55740..55759	TATAAGAGTCATCCCATCATTCCC	AAACGGGAATGATGGGATGACTCT	NA	NA	NA
LKIFANNM_00062	purE	LKIFANNM_00062_gR13r	CCCATGATGATGGAAATTAC	TGG	0.4	489	9	0.0191898	0.554388	LKIFANNM_00062	purE	LKIFANNM_1_1	-	57318..57337	TATACCCATGATGATGGAAATTAC	AAACGTAATTTCCATCATCATGGG	NA	NA	NA
LKIFANNM_00063	purK	LKIFANNM_00063_gR65r	GCCCATGTAGATAGCAGAAA	TGG	0.45	1092	61	0.056903	0.627204	LKIFANNM_00063	purK	LKIFANNM_1_1	-	57845..57864	TATAGCCCATGTAGATAGCAGAAA	AAACTTTCTGCTATCTACATGGGC	NA	NA	NA
LKIFANNM_00064	LKIFANNM_00064	LKIFANNM_00064_gR77r	TACCTTATCTTGGTCAGCAC	TGG	0.45	228	73	0.350962	0.576926	LKIFANNM_00064	LKIFANNM_00064	LKIFANNM_1_1	-	58958..58977	TATATACCTTATCTTGGTCAGCAC	AAACGTGCTGACCAAGATAAGGTA	NA	NA	NA
LKIFANNM_00065	purB	LKIFANNM_00065_gR15r	CCATCTCAGGGCGAGAGTAA	CGG	0.55	1299	11	0.00860047	0.627537	LKIFANNM_00065	purB	LKIFANNM_1_1	-	59186..59205	TATACCATCTCAGGGCGAGAGTAA	AAACTTACTCTCGCCCTGAGATGG	NA	NA	NA
LKIFANNM_00066	strH	LKIFANNM_00066_gR3857f	TGCAACAGTCTGTGCTTGGA	AGG	0.5	3939	79	0.0201582	0.531963	LKIFANNM_00066	strH	LKIFANNM_1_1	+	64368..64387	TATATGCAACAGTCTGTGCTTGGA	AAACTCCAAGCACAGACTGTTGCA	NA	NA	NA
LKIFANNM_00067	cpsR	LKIFANNM_00067_gR702f	TCTTTTATGTATTGATATTT	GGG	0.15	717	12	0.0172166	0.627637	LKIFANNM_00067	cpsR	LKIFANNM_1_1	+	65466..65485	TATATCTTTTATGTATTGATATTT	AAACAAATATCAATACATAAAAGA	NA	NA	NA
LKIFANNM_00068	bgaC	LKIFANNM_00068_gR74r	AGGAATCCTAAAATAATGAA	TGG	0.25	1788	70	0.0395928	0.526643	LKIFANNM_00068	bgaC	LKIFANNM_1_1	-	65915..65934	TATAAGGAATCCTAAAATAATGAA	AAACTTCATTATTTTAGGATTCCT	NA	NA	NA
LKIFANNM_00069	gadV	LKIFANNM_00069_gR24r	GGATCAAACGTCCATCAATA	CGG	0.4	477	20	0.0437637	0.520399	LKIFANNM_00069	gadV	LKIFANNM_1_1	-	67649..67668	TATAGGATCAAACGTCCATCAATA	AAACTATTGATGGACGTTTGATCC	NA	NA	NA
LKIFANNM_00070	gadW	LKIFANNM_00070_gR95r	AATGAAACCAGCAAATACAG	GGG	0.35	906	91	0.102709	0.554361	LKIFANNM_00070	gadW	LKIFANNM_1_1	-	68224..68243	TATAAATGAAACCAGCAAATACAG	AAACCTGTATTTGCTGGTTTCATT	NA	NA	NA
LKIFANNM_00071	gadE	LKIFANNM_00071_gR78r	GTTCGTAGTTCCAACCTAAT	TGG	0.4	816	74	0.0929648	0.615987	LKIFANNM_00071	gadE	LKIFANNM_1_1	-	69099..69118	TATAGTTCGTAGTTCCAACCTAAT	AAACATTAGGTTGGAACTACGAAC	NA	NA	NA
LKIFANNM_00072	gadF	LKIFANNM_00072_gR18r	CTGTGTAAATGTTGTCTTGT	GGG	0.35	339	14	0.0438871	0.627537	LKIFANNM_00072	gadF	LKIFANNM_1_1	-	69927..69946	TATACTGTGTAAATGTTGTCTTGT	AAACACAAGACAACATTTACACAG	NA	NA	NA
LKIFANNM_00073	agaS	LKIFANNM_00073_gR72r	CTCTCCATACATCAGGCTGT	TGG	0.5	1167	68	0.0592851	0.549352	LKIFANNM_00073	agaS	LKIFANNM_1_1	-	70618..70637	TATACTCTCCATACATCAGGCTGT	AAACACAGCCTGATGTATGGAGAG	NA	NA	NA
LKIFANNM_00074	galM	LKIFANNM_00074_gR62r	ACCGTCTGTCTCAAATCGAT	AGG	0.45	1038	58	0.0569745	0.47969	LKIFANNM_00074	galM	LKIFANNM_1_1	-	71890..71909	TATAACCGTCTGTCTCAAATCGAT	AAACATCGATTTGAGACAGACGGT	NA	NA	NA
LKIFANNM_00075	LKIFANNM_00075	LKIFANNM_00075_gR11r	AATGTGACTCTTATATTCAT	AGG	0.25	855	7	0.00838323	0.648304	LKIFANNM_00075	LKIFANNM_00075	LKIFANNM_1_1	-	73083..73102	TATAAATGTGACTCTTATATTCAT	AAACATGAATATAAGAGTCACATT	NA	NA	NA
LKIFANNM_00076	LKIFANNM_00076	LKIFANNM_00076_gR51r	TCTTTTGAATCCCACGCAAC	TGG	0.45	258	47	0.197479	0.37161	LKIFANNM_00076	LKIFANNM_00076	LKIFANNM_1_1	-	74127..74146	TATATCTTTTGAATCCCACGCAAC	AAACGTTGCGTGGGATTCAAAAGA	NA	NA	NA
LKIFANNM_00077	LKIFANNM_00077	LKIFANNM_00077_gR157f	GTTTCACCTTGCCGTAGATA	TGG	0.45	297	137	0.494585	0.590421	LKIFANNM_00077	LKIFANNM_00077	LKIFANNM_1_1	+	74585..74604	TATAGTTTCACCTTGCCGTAGATA	AAACTATCTACGGCAAGGTGAAAC	NA	NA	NA
LKIFANNM_00078	LKIFANNM_00078	LKIFANNM_00078_gR28r	TTATCATCAAACTCTAAAAT	GGG	0.2	765	24	0.0322148	0.583473	LKIFANNM_00078	LKIFANNM_00078	LKIFANNM_1_1	-	75336..75355	TATATTATCATCAAACTCTAAAAT	AAACATTTTAGAGTTTGATGATAA	NA	NA	NA
LKIFANNM_00079	LKIFANNM_00079	LKIFANNM_00079_gR89r	AGAGCCTAGTAAAATGACCA	AGG	0.4	1380	85	0.0625	0.601115	LKIFANNM_00079	LKIFANNM_00079	LKIFANNM_1_1	-	76771..76790	TATAAGAGCCTAGTAAAATGACCA	AAACTGGTCATTTTACTAGGCTCT	NA	NA	NA
LKIFANNM_00080	cabP	LKIFANNM_00080_gR60r	CCTGCTTGGCTAGGGCAGCT	AGG	0.65	666	56	0.0866873	0.554875	LKIFANNM_00080	cabP	LKIFANNM_1_1	-	78135..78154	TATACCTGCTTGGCTAGGGCAGCT	AAACAGCTGCCCTAGCCAAGCAGG	NA	NA	NA
LKIFANNM_00081	LKIFANNM_00081	LKIFANNM_00081_gR50r	CTCCACACAGTAATGAAGAT	AGG	0.4	540	46	0.0884615	0.571059	LKIFANNM_00081	LKIFANNM_00081	LKIFANNM_1_1	-	79100..79119	TATACTCCACACAGTAATGAAGAT	AAACATCTTCATTACTGTGTGGAG	NA	NA	NA
LKIFANNM_00082	LKIFANNM_00082	LKIFANNM_00082_gR19r	AAATAACGATAGAAATCGAC	AGG	0.3	411	15	0.0383632	0.542558	LKIFANNM_00082	LKIFANNM_00082	LKIFANNM_1_1	-	79675..79694	TATAAAATAACGATAGAAATCGAC	AAACGTCGATTTCTATCGTTATTT	NA	NA	NA
LKIFANNM_00083	pavB	LKIFANNM_00083_gR19r	CAACGAGTATATCTTTGATT	TGG	0.3	3942	15	0.00382458	0.634234	LKIFANNM_00083	pavB	LKIFANNM_1_1	-	80201..80220	TATACAACGAGTATATCTTTGATT	AAACAATCAAAGATATACTCGTTG	NA	NA	NA
LKIFANNM_00084	LKIFANNM_00084	LKIFANNM_00084_gR101r	TAGCGCTTCCAGTCCATCAT	GGG	0.5	699	97	0.142857	0.565847	LKIFANNM_00084	LKIFANNM_00084	LKIFANNM_1_1	-	84391..84410	TATATAGCGCTTCCAGTCCATCAT	AAACATGATGGACTGGAAGCGCTA	NA	NA	NA
LKIFANNM_00085	LKIFANNM_00085	LKIFANNM_00085_gR50r	AACAACCAAAATGGTTAAGA	GGG	0.3	1053	46	0.0445305	0.674652	LKIFANNM_00085	LKIFANNM_00085	LKIFANNM_1_1	-	85035..85054	TATAAACAACCAAAATGGTTAAGA	AAACTCTTAACCATTTTGGTTGTT	NA	NA	NA
LKIFANNM_00086	rpsD	LKIFANNM_00086_gR25r	CGACGAGCTTGTTTCCAAGA	TGG	0.5	612	21	0.035473	0.536796	LKIFANNM_00086	rpsD	LKIFANNM_1_1	-	86257..86276	TATACGACGAGCTTGTTTCCAAGA	AAACTCTTGGAAACAAGCTCGTCG	NA	NA	NA
LKIFANNM_00087	LKIFANNM_00087	LKIFANNM_00087_gR35r	TCCCAAAGTGCTTAATATCA	AGG	0.35	80	31	0.516667	0.648366	LKIFANNM_00087	LKIFANNM_00087	LKIFANNM_1_1	-	86880..86899	TATATCCCAAAGTGCTTAATATCA	AAACTGATATTAAGCACTTTGGGA	NA	NA	NA
LKIFANNM_00088	LKIFANNM_00088	LKIFANNM_00088_gR25r	AGACGTGCTGAATCTGTGGT	AGG	0.5	261	21	0.0871369	0.45377	LKIFANNM_00088	LKIFANNM_00088	LKIFANNM_1_1	-	87530..87549	TATAAGACGTGCTGAATCTGTGGT	AAACACCACAGATTCAGCACGTCT	NA	NA	NA
LKIFANNM_00089	LKIFANNM_00089	LKIFANNM_00089_gR38r	AAGAAGTTTACTTAATTCCT	TGG	0.25	222	34	0.168317	0.47969	LKIFANNM_00088,LKIFANNM_00089	LKIFANNM_00088,LKIFANNM_00089	LKIFANNM_1_1	-	87757..87776	TATAAAGAAGTTTACTTAATTCCT	AAACAGGAATTAAGTAAACTTCTT	NA	NA	NA
LKIFANNM_00090	LKIFANNM_00090	LKIFANNM_00090_gR64r	AGAATCAACCAGAGTGCCCC	TGG	0.55	930	60	0.0659341	0.425608	LKIFANNM_00090	LKIFANNM_00090	LKIFANNM_1_1	-	88323..88342	TATAAGAATCAACCAGAGTGCCCC	AAACGGGGCACTCTGGTTGATTCT	NA	NA	NA
LKIFANNM_00091	LKIFANNM_00091	LKIFANNM_00091_gR59r	GATATCTGCTTTCTTACTGA	AGG	0.35	924	55	0.0608407	0.520939	LKIFANNM_00091	LKIFANNM_00091	LKIFANNM_1_1	-	89261..89280	TATAGATATCTGCTTTCTTACTGA	AAACTCAGTAAGAAAGCAGATATC	NA	NA	NA
LKIFANNM_00092	LKIFANNM_00092	LKIFANNM_00092_gR127r	ATTTGGTACATTTTGATAAC	AGG	0.25	1476	123	0.084478	0.636632	LKIFANNM_00092	LKIFANNM_00092	LKIFANNM_1_1	-	90510..90529	TATAATTTGGTACATTTTGATAAC	AAACGTTATCAAAATGTACCAAAT	NA	NA	NA
LKIFANNM_00093	LKIFANNM_00093	LKIFANNM_00093_gR39r	CATTTTCAATTGGAGTATAA	AGG	0.25	987	35	0.0361944	0.5211	LKIFANNM_00093	LKIFANNM_00093	LKIFANNM_1_1	-	92169..92188	TATACATTTTCAATTGGAGTATAA	AAACTTATACTCCAATTGAAAATG	NA	NA	NA
LKIFANNM_00094	LKIFANNM_00094	LKIFANNM_00094_gR28r	CCTAAAATGCTCTGTTTATT	TGG	0.3	861	24	0.0285375	0.450041	LKIFANNM_00094	LKIFANNM_00094	LKIFANNM_1_1	-	93266..93285	TATACCTAAAATGCTCTGTTTATT	AAACAATAAACAGAGCATTTTAGG	NA	NA	NA
LKIFANNM_00095	ptvC	LKIFANNM_00095_gR1002f	ACCTCTTGAGCTTGCTCTTC	AGG	0.5	1065	60	0.0574163	0.570756	LKIFANNM_00095	ptvC	LKIFANNM_1_1	+	95159..95178	TATAACCTCTTGAGCTTGCTCTTC	AAACGAAGAGCAAGCTCAAGAGGT	NA	NA	NA
LKIFANNM_00096	ptvB	LKIFANNM_00096_gR860f	AAGCAGGATAAAGCCGATAA	CGG	0.4	912	49	0.0549327	0.642217	LKIFANNM_00096	ptvB	LKIFANNM_1_1	+	96144..96163	TATAAAGCAGGATAAAGCCGATAA	AAACTTATCGGCTTTATCCTGCTT	NA	NA	NA
LKIFANNM_00097	ptvA	LKIFANNM_00097_gR571f	GATAGAGTTCTAGCTGAGTC	AGG	0.45	594	20	0.0348432	0.394356	LKIFANNM_00097	ptvA	LKIFANNM_1_1	+	96759..96778	TATAGATAGAGTTCTAGCTGAGTC	AAACGACTCAGCTAGAACTCTATC	NA	NA	NA
LKIFANNM_00098	ptvR	LKIFANNM_00098_gR312f	TCAATCAAGGCAGAGGATGT	TGG	0.45	327	12	0.0390879	0.536133	LKIFANNM_00098	ptvR	LKIFANNM_1_1	+	97080..97099	TATATCAATCAAGGCAGAGGATGT	AAACACATCCTCTGCCTTGATTGA	NA	NA	NA
LKIFANNM_00099	LKIFANNM_00099	LKIFANNM_00099_gR1134f	ACACCAATCAGGATAATACC	TGG	0.4	1167	30	0.0261552	0.501009	LKIFANNM_00099	LKIFANNM_00099	LKIFANNM_1_1	+	98367..98386	TATAACACCAATCAGGATAATACC	AAACGGTATTATCCTGATTGGTGT	NA	NA	NA
LKIFANNM_00100	LKIFANNM_00100	LKIFANNM_00100_gR38r	ATTGTATGCACTGATTACAA	TGG	0.3	1065	34	0.0325359	0.601115	LKIFANNM_00100	LKIFANNM_00100	LKIFANNM_1_1	-	98601..98620	TATAATTGTATGCACTGATTACAA	AAACTTGTAATCAGTGCATACAAT	NA	NA	NA
LKIFANNM_00101	aatA	LKIFANNM_00101_gR113r	TAAGATATAAGATACAATGA	TGG	0.2	1851	109	0.0595303	0.445848	LKIFANNM_00101	aatA	LKIFANNM_1_1	-	99782..99801	TATATAAGATATAAGATACAATGA	AAACTCATTGTATCTTATATCTTA	NA	NA	NA
LKIFANNM_00103	gph	LKIFANNM_00103_gR587f	CCCGATAGAACTATCAACGA	GGG	0.45	633	43	0.0701468	0.565048	LKIFANNM_00103	gph	LKIFANNM_1_1	+	102489..102508	TATACCCGATAGAACTATCAACGA	AAACTCGTTGATAGTTCTATCGGG	NA	NA	NA
LKIFANNM_00104	sdhA	LKIFANNM_00104_gR773f	GACTTCTTCACGTTCGCGAC	CGG	0.55	873	97	0.113716	0.39513	LKIFANNM_00104	sdhA	LKIFANNM_1_1	+	103329..103348	TATAGACTTCTTCACGTTCGCGAC	AAACGTCGCGAACGTGAAGAAGTC	NA	NA	NA
LKIFANNM_00105	sdhB	LKIFANNM_00105_gR624f	CTAGATGGGCCAATCATAAC	TGG	0.45	672	45	0.0690184	0.532989	LKIFANNM_00105	sdhB	LKIFANNM_1_1	+	104061..104080	TATACTAGATGGGCCAATCATAAC	AAACGTTATGATTGGCCCATCTAG	NA	NA	NA
LKIFANNM_00106	LKIFANNM_00106	LKIFANNM_00106_gR56r	TGGAGCAAATACTGCAAACA	AGG	0.4	504	52	0.107438	0.687774	LKIFANNM_00106	LKIFANNM_00106	LKIFANNM_1_1	-	104419..104438	TATATGGAGCAAATACTGCAAACA	AAACTGTTTGCAGTATTTGCTCCA	NA	NA	NA
LKIFANNM_00107	LKIFANNM_00107	LKIFANNM_00107_gR219r	AATATTCCATTCCCGTTGGT	GGG	0.4	249	215	0.938865	0.484618	LKIFANNM_00107	LKIFANNM_00107	LKIFANNM_1_1	-	105913..105932	TATAAATATTCCATTCCCGTTGGT	AAACACCAACGGGAATGGAATATT	NA	NA	NA
LKIFANNM_00108	LKIFANNM_00108	LKIFANNM_00108_gR160r	AATCGAAGAACAGACGCTGC	AGG	0.5	2109	156	0.0746769	0.393363	LKIFANNM_00108	LKIFANNM_00108	LKIFANNM_1_1	-	106157..106176	TATAAATCGAAGAACAGACGCTGC	AAACGCAGCGTCTGTTCTTCGATT	NA	NA	NA
LKIFANNM_00109	LKIFANNM_00109	LKIFANNM_00109_gR29r	CACTTTTCCCCCAATGGTTT	TGG	0.45	642	25	0.0401929	0.626161	LKIFANNM_00109	LKIFANNM_00109	LKIFANNM_1_1	-	108131..108150	TATACACTTTTCCCCCAATGGTTT	AAACAAACCATTGGGGGAAAAGTG	NA	NA	NA
LKIFANNM_00110	LKIFANNM_00110	LKIFANNM_00110_gR57r	TACTACAAGCAAATAGTAGG	GGG	0.35	807	53	0.0673443	0.515913	LKIFANNM_00110	LKIFANNM_00110	LKIFANNM_1_1	-	109006..109025	TATATACTACAAGCAAATAGTAGG	AAACCCTACTATTTGCTTGTAGTA	NA	NA	NA
LKIFANNM_00111	argG	LKIFANNM_00111_gR32r	TGTGTCTAAACCGCCAGAAT	AGG	0.45	1197	28	0.0237893	0.425122	LKIFANNM_00111	argG	LKIFANNM_1_1	-	109804..109823	TATATGTGTCTAAACCGCCAGAAT	AAACATTCTGGCGGTTTAGACACA	NA	NA	NA
LKIFANNM_00112	argH	LKIFANNM_00112_gR96r	CATCAAATTTAGCTAATTTC	TGG	0.25	1392	92	0.0670554	0.450556	LKIFANNM_00112	argH	LKIFANNM_1_1	-	111093..111112	TATACATCAAATTTAGCTAATTTC	AAACGAAATTAGCTAAATTTGATG	NA	NA	NA
LKIFANNM_00114	LKIFANNM_00114	LKIFANNM_00114_gR803f	ACCCCCACAGACCTCTTCTT	GGG	0.55	864	58	0.0687204	0.616528	LKIFANNM_00114	LKIFANNM_00114	LKIFANNM_1_1	+	113467..113486	TATAACCCCCACAGACCTCTTCTT	AAACAAGAAGAGGTCTGTGGGGGT	NA	NA	NA
LKIFANNM_00115	LKIFANNM_00115	LKIFANNM_00115_gR22r	TGGTCATGTTGCATCGTACA	AGG	0.45	222	18	0.0891089	0.32794	LKIFANNM_00115	LKIFANNM_00115	LKIFANNM_1_1	-	114028..114047	TATATGGTCATGTTGCATCGTACA	AAACTGTACGATGCAACATGACCA	NA	NA	NA
LKIFANNM_00116	comA_2	LKIFANNM_00116_gR54r	TCTTGCGTATGCCACTAGCA	GGG	0.5	1935	50	0.0261097	0.495379	LKIFANNM_00116	comA_2	LKIFANNM_1_1	-	114345..114364	TATATCTTGCGTATGCCACTAGCA	AAACTGCTAGTGGCATACGCAAGA	NA	NA	NA
LKIFANNM_00117	LKIFANNM_00117	LKIFANNM_00117_gR281r	TAAACAATATGGAACAGAGA	TGG	0.3	468	277	0.618304	0.596497	LKIFANNM_00117	LKIFANNM_00117	LKIFANNM_1_1	-	116499..116518	TATATAAACAATATGGAACAGAGA	AAACTCTCTGTTCCATATTGTTTA	NA	NA	NA
LKIFANNM_00118	LKIFANNM_00118	LKIFANNM_00118_gR64r	AGAATAAACGCAAAAGCTGG	TGG	0.4	1353	60	0.0450113	0.37243	LKIFANNM_00118	LKIFANNM_00118	LKIFANNM_1_1	-	116746..116765	TATAAGAATAAACGCAAAAGCTGG	AAACCCAGCTTTTGCGTTTATTCT	NA	NA	NA
LKIFANNM_00119	LKIFANNM_00119	LKIFANNM_00119_gR22r	TCAAGATCAACATAATTATT	TGG	0.2	381	18	0.0498615	0.92	LKIFANNM_00119	LKIFANNM_00119	LKIFANNM_1_1	-	118202..118221	TATATCAAGATCAACATAATTATT	AAACAATAATTATGTTGATCTTGA	NA	NA	NA
LKIFANNM_00120	LKIFANNM_00120	LKIFANNM_00120_gR93r	CTTTTTCAACGACAAGAAAG	AGG	0.35	109	89	1	1	LKIFANNM_00120,NA	LKIFANNM_00120,NA	LKIFANNM_1_1,LKIFANNM_1_1	-,-	118823..118842,112437..112456	TATACTTTTTCAACGACAAGAAAG	AAACCTTTCTTGTCGTTGAAAAAG	tandemT	NA	NA
LKIFANNM_00123	LKIFANNM_00123	LKIFANNM_00123_gR63r	TATATATAGCCCCCCCATCA	AGG	0.45	372	59	0.167614	0.571114	LKIFANNM_00123	LKIFANNM_00123	LKIFANNM_1_1	-	120203..120222	TATATATATATAGCCCCCCCATCA	AAACTGATGGGGGGGCTATATATA	NA	NA	NA
LKIFANNM_00124	LKIFANNM_00124	LKIFANNM_00124_gR74r	GATATCTAAACCATATGCAA	TGG	0.3	126	70	0.660377	0.495504	LKIFANNM_00124	LKIFANNM_00124	LKIFANNM_1_1	-	121179..121198	TATAGATATCTAAACCATATGCAA	AAACTTGCATATGGTTTAGATATC	NA	NA	NA
LKIFANNM_00125	LKIFANNM_00125	LKIFANNM_00125_gR73r	ATCCCCTTGGAATCAATCAA	TGG	0.4	1059	69	0.06641	0.5735	LKIFANNM_00125	LKIFANNM_00125	LKIFANNM_1_1	-	121609..121628	TATAATCCCCTTGGAATCAATCAA	AAACTTGATTGATTCCAAGGGGAT	NA	NA	NA
LKIFANNM_00126	LKIFANNM_00126	LKIFANNM_00126_gR81r	TGTCCAATTTTATAAATACT	GGG	0.2	978	77	0.0803758	0.561041	LKIFANNM_00126	LKIFANNM_00126	LKIFANNM_1_1	-	122989..123008	TATATGTCCAATTTTATAAATACT	AAACAGTATTTATAAAATTGGACA	NA	NA	NA
LKIFANNM_00127	LKIFANNM_00127	LKIFANNM_00127_gR94r	ATATTAATGGCTGTTGCAAC	AGG	0.35	375	90	0.253521	0.577731	LKIFANNM_00127	LKIFANNM_00127	LKIFANNM_1_1	-	124356..124375	TATAATATTAATGGCTGTTGCAAC	AAACGTTGCAACAGCCATTAATAT	NA	NA	NA
LKIFANNM_00128	LKIFANNM_00128	LKIFANNM_00128_gR75r	TCAATAGTAAGTTATTCACT	AGG	0.25	903	71	0.0804077	0.559162	LKIFANNM_00128	LKIFANNM_00128	LKIFANNM_1_1	-	124919..124938	TATATCAATAGTAAGTTATTCACT	AAACAGTGAATAACTTACTATTGA	NA	NA	NA
LKIFANNM_00129	LKIFANNM_00129	LKIFANNM_00129_gR318r	TGAATCCATCCCAAGGATAA	GGG	0.4	354	314	0.94012	0.583877	LKIFANNM_00129	LKIFANNM_00129	LKIFANNM_1_1	-	126120..126139	TATATGAATCCATCCCAAGGATAA	AAACTTATCCTTGGGATGGATTCA	NA	NA	NA
LKIFANNM_00130	LKIFANNM_00130	LKIFANNM_00130_gR79r	TACTCCGTGTTACTGATTAT	CGG	0.35	729	75	0.105783	0.515373	LKIFANNM_00130	LKIFANNM_00130	LKIFANNM_1_1	-	126231..126250	TATATACTCCGTGTTACTGATTAT	AAACATAATCAGTAACACGGAGTA	NA	NA	NA
LKIFANNM_00131	LKIFANNM_00131	LKIFANNM_00131_gR80r	GACATATATATGAAAAAGAG	GGG	0.25	198	76	0.426966	0.5652	LKIFANNM_00131	LKIFANNM_00131	LKIFANNM_1_1	-	127439..127458	TATAGACATATATATGAAAAAGAG	AAACCTCTTTTTCATATATATGTC	reverse_tandemT	NA	NA
LKIFANNM_00132	LKIFANNM_00132	LKIFANNM_00132_gR90r	TCTTTTCAACGACAAGAAAG	AGG	0.35	106	86	1	0.9504	LKIFANNM_00132	LKIFANNM_00132	LKIFANNM_1_1	-	127617..127636	TATATCTTTTCAACGACAAGAAAG	AAACCTTTCTTGTCGTTGAAAAGA	NA	NA	NA
LKIFANNM_00134	LKIFANNM_00134	LKIFANNM_00134_gR161r	TCTTCGTAAACCTAAAACTG	CGG	0.35	279	157	0.606178	0.520856	LKIFANNM_00134	LKIFANNM_00134	LKIFANNM_1_1	-	128400..128419	TATATCTTCGTAAACCTAAAACTG	AAACCAGTTTTAGGTTTACGAAGA	NA	NA	NA
LKIFANNM_00135	pspA_1	LKIFANNM_00135_gR41r	AGCCCCTAAGATAGCGACGC	TGG	0.6	1860	37	0.0201087	0.388155	LKIFANNM_00135	pspA_1	LKIFANNM_1_1	-	128849..128868	TATAAGCCCCTAAGATAGCGACGC	AAACGCGTCGCTATCTTAGGGGCT	NA	NA	NA
LKIFANNM_00136	mnmA	LKIFANNM_00136_gR164r	AACCACATCCTTGTAATCTT	CGG	0.35	1122	160	0.145191	0.531012	LKIFANNM_00136	mnmA	LKIFANNM_1_1	-	131232..131251	TATAAACCACATCCTTGTAATCTT	AAACAAGATTACAAGGATGTGGTT	NA	NA	NA
LKIFANNM_00138	LKIFANNM_00138	LKIFANNM_00138_gR68r	CTTGTGATTTTGGACAATCA	AGG	0.35	456	64	0.146789	0.571114	LKIFANNM_00138	LKIFANNM_00138	LKIFANNM_1_1	-	132398..132417	TATACTTGTGATTTTGGACAATCA	AAACTGATTGTCCAAAATCACAAG	NA	NA	NA
LKIFANNM_00139	mnmG	LKIFANNM_00139_gR83r	CTTACAGCCCATACGGCTAG	CGG	0.55	1914	79	0.0417107	0.316113	LKIFANNM_00139	mnmG	LKIFANNM_1_1	-	132878..132897	TATACTTACAGCCCATACGGCTAG	AAACCTAGCCGTATGGGCTGTAAG	NA	NA	NA
LKIFANNM_00140	rnjA	LKIFANNM_00140_gR1670f	TTCTTCAGGTTTAAGAGTGT	AGG	0.35	1680	7	0.00421687	0.46899	LKIFANNM_00140	rnjA	LKIFANNM_1_1	+	136745..136764	TATATTCTTCAGGTTTAAGAGTGT	AAACACACTCTTAAACCTGAAGAA	NA	NA	NA
LKIFANNM_00141	LKIFANNM_00141	LKIFANNM_00141_gR187f	TGCGTGTTGTTTCACGGCGT	GGG	0.55	234	44	0.205607	0.493728	LKIFANNM_00141	LKIFANNM_00141	LKIFANNM_1_1	+	136943..136962	TATATGCGTGTTGTTTCACGGCGT	AAACACGCCGTGAAACAACACGCA	NA	NA	NA
LKIFANNM_00143	cibB	LKIFANNM_00143_gR38f	TTTACGAAGGTCTTTTCCAA	TGG	0.35	153	112	0.842105	0.579391	LKIFANNM_00143	cibB	LKIFANNM_1_1	+	137845..137864	TATATTTACGAAGGTCTTTTCCAA	AAACTTGGAAAAGACCTTCGTAAA	NA	NA	NA
LKIFANNM_00144	cibA	LKIFANNM_00144_gR143f	TGACAATTCATTTTCAGATA	AGG	0.25	186	40	0.240964	0.609827	LKIFANNM_00144	cibA	LKIFANNM_1_1	+	138104..138123	TATATGACAATTCATTTTCAGATA	AAACTATCTGAAAATGAATTGTCA	NA	NA	NA
LKIFANNM_00145	LKIFANNM_00145	LKIFANNM_00145_gR32r	AGCGAGAGAAAGAGCCTTGC	TGG	0.55	684	28	0.0421687	0.594853	LKIFANNM_00145	LKIFANNM_00145	LKIFANNM_1_1	-	138369..138388	TATAAGCGAGAGAAAGAGCCTTGC	AAACGCAAGGCTCTTTCTCTCGCT	NA	NA	NA
LKIFANNM_00146	rimI	LKIFANNM_00146_gR27r	GAGCCAAGTCAGGTTGCTGT	TGG	0.55	438	23	0.0550239	0.532179	LKIFANNM_00146	rimI	LKIFANNM_1_1	-	139044..139063	TATAGAGCCAAGTCAGGTTGCTGT	AAACACAGCAACCTGACTTGGCTC	NA	NA	NA
LKIFANNM_00147	tsaD	LKIFANNM_00147_gR41r	GGCGACACTGGTCTCATCAC	AGG	0.6	1011	37	0.037336	0.717704	LKIFANNM_00147	tsaD	LKIFANNM_1_1	-	139485..139504	TATAGGCGACACTGGTCTCATCAC	AAACGTGATGAGACCAGTGTCGCC	NA	NA	NA
LKIFANNM_00148	LKIFANNM_00148	LKIFANNM_00148_gR371f	CTTATCTCGTACTTCCCGAT	GGG	0.45	387	13	0.0354223	0.376364	LKIFANNM_00148	LKIFANNM_00148	LKIFANNM_1_1	+	140852..140871	TATACTTATCTCGTACTTCCCGAT	AAACATCGGGAAGTACGAGATAAG	NA	NA	NA
LKIFANNM_00149	LKIFANNM_00149	LKIFANNM_00149_gR416f	GGATTTGGACTCAAAATCTT	GGG	0.35	471	52	0.115299	0.740143	LKIFANNM_00149	LKIFANNM_00149	LKIFANNM_1_1	+	141274..141293	TATAGGATTTGGACTCAAAATCTT	AAACAAGATTTTGAGTCCAAATCC	NA	NA	NA
LKIFANNM_00150	LKIFANNM_00150	LKIFANNM_00150_gR440f	GGTTAGACGCTTTTCATTAT	AGG	0.35	450	7	0.0162791	0.741888	LKIFANNM_00150	LKIFANNM_00150	LKIFANNM_1_1	+	141813..141832	TATAGGTTAGACGCTTTTCATTAT	AAACATAATGAAAAGCGTCTAACC	NA	NA	NA
LKIFANNM_00151	LKIFANNM_00151	LKIFANNM_00151_gR68r	ATCCCACCCCAGGAATTATA	GGG	0.45	109	64	0.719101	0.407984	LKIFANNM_00151	LKIFANNM_00151	LKIFANNM_1_1	-	141869..141888	TATAATCCCACCCCAGGAATTATA	AAACTATAATTCCTGGGGTGGGAT	NA	NA	NA
LKIFANNM_00152	epsF	LKIFANNM_00152_gR43r	TTAATGTCTCCATATCCATC	AGG	0.35	1206	39	0.0328836	0.510308	LKIFANNM_00152	epsF	LKIFANNM_1_1	-	143099..143118	TATATTAATGTCTCCATATCCATC	AAACGATGGATATGGAGACATTAA	NA	NA	NA
LKIFANNM_00153	LKIFANNM_00153	LKIFANNM_00153_gR49r	GATTCATACCTATTATGTGT	TGG	0.3	954	45	0.0481799	0.338223	LKIFANNM_00153	LKIFANNM_00153	LKIFANNM_1_1	-	144303..144322	TATAGATTCATACCTATTATGTGT	AAACACACATAATAGGTATGAATC	NA	NA	NA
LKIFANNM_00154	LKIFANNM_00154	LKIFANNM_00154_gR168r	TCCCACACCAGACAATCATT	TGG	0.45	1617	164	0.102693	0.548295	LKIFANNM_00154	LKIFANNM_00154	LKIFANNM_1_1	-	145385..145404	TATATCCCACACCAGACAATCATT	AAACAATGATTGTCTGGTGTGGGA	NA	NA	NA
LKIFANNM_00155	LKIFANNM_00155	LKIFANNM_00155_gR92r	TATAAACAATTCTTCGACAG	AGG	0.3	156	88	0.647059	0.397456	LKIFANNM_00155	LKIFANNM_00155	LKIFANNM_1_1	-	146945..146964	TATATATAAACAATTCTTCGACAG	AAACCTGTCGAAGAATTGTTTATA	NA	NA	NA
LKIFANNM_00156	LKIFANNM_00156	LKIFANNM_00156_gR108r	TAAATAAATGAGTTGTACCC	GGG	0.3	411	104	0.265985	0.410994	LKIFANNM_00156	LKIFANNM_00156	LKIFANNM_1_1	-	147308..147327	TATATAAATAAATGAGTTGTACCC	AAACGGGTACAACTCATTTATTTA	NA	NA	NA
LKIFANNM_00157	LKIFANNM_00157	LKIFANNM_00157_gR65r	TTTTGAAATATAATCACCAC	AGG	0.25	750	61	0.0835616	0.521583	LKIFANNM_00157	LKIFANNM_00157	LKIFANNM_1_1	-	147687..147706	TATATTTTGAAATATAATCACCAC	AAACGTGGTGATTATATTTCAAAA	NA	NA	NA
LKIFANNM_00158	ugd	LKIFANNM_00158_gR47r	AGATGCAAATAGTAACGCGT	AGG	0.4	1173	43	0.037294	0.555196	LKIFANNM_00158	ugd	LKIFANNM_1_1	-	148431..148450	TATAAGATGCAAATAGTAACGCGT	AAACACGCGTTACTATTTGCATCT	NA	NA	NA
LKIFANNM_00159	mutR1	LKIFANNM_00159_gR113r	AGACTGCCCTAGTTCAAACT	TGG	0.45	864	109	0.129147	0.561041	LKIFANNM_00159	mutR1	LKIFANNM_1_1	-	150064..150083	TATAAGACTGCCCTAGTTCAAACT	AAACAGTTTGAACTAGGGCAGTCT	NA	NA	NA
LKIFANNM_00160	LKIFANNM_00160	LKIFANNM_00160_gR78r	CACCTCCCATAGAATTTACG	AGG	0.45	234	74	0.345794	0.536796	LKIFANNM_00160	LKIFANNM_00160	LKIFANNM_1_1	-	151183..151202	TATACACCTCCCATAGAATTTACG	AAACCGTAAATTCTATGGGAGGTG	NA	NA	NA
LKIFANNM_00161	LKIFANNM_00161	LKIFANNM_00161_gR36r	AAATCAACAAGCCAGTTGCT	AGG	0.4	678	32	0.0486322	0.521125	LKIFANNM_00161	LKIFANNM_00161	LKIFANNM_1_1	-	151396..151415	TATAAAATCAACAAGCCAGTTGCT	AAACAGCAACTGGCTTGTTGATTT	NA	NA	NA
LKIFANNM_00162	LKIFANNM_00162	LKIFANNM_00162_gR66r	AAACTAAAACACTGAACTTC	TGG	0.3	666	62	0.0959752	0.510124	LKIFANNM_00162	LKIFANNM_00162	LKIFANNM_1_1	-	152115..152134	TATAAAACTAAAACACTGAACTTC	AAACGAAGTTCAGTGTTTTAGTTT	NA	NA	NA
LKIFANNM_00163	LKIFANNM_00163	LKIFANNM_00163_gR54r	CCCCAAGCGTTGAAATCCAC	TGG	0.55	1227	50	0.041425	0.5211	LKIFANNM_00163	LKIFANNM_00163	LKIFANNM_1_1	-	152840..152859	TATACCCCAAGCGTTGAAATCCAC	AAACGTGGATTTCAACGCTTGGGG	NA	NA	NA
LKIFANNM_00164	azlC	LKIFANNM_00164_gR76r	TCAGTAACCGTACTACGGCA	AGG	0.5	597	72	0.124783	0.484283	LKIFANNM_00164	azlC	LKIFANNM_1_1	-	154298..154317	TATATCAGTAACCGTACTACGGCA	AAACTGCCGTAGTACGGTTACTGA	NA	NA	NA
LKIFANNM_00165	gshT	LKIFANNM_00165_gR41r	ACCTGCAGCAACAAGTCCTA	GGG	0.5	831	37	0.0456227	0.484582	LKIFANNM_00165	gshT	LKIFANNM_1_1	-	154963..154982	TATAACCTGCAGCAACAAGTCCTA	AAACTAGGACTTGTTGCTGCAGGT	NA	NA	NA
LKIFANNM_00166	metQ	LKIFANNM_00166_gR38r	CAAACCTGCGACTGTAGCAA	GGG	0.5	855	34	0.0407186	0.675076	LKIFANNM_00166	metQ	LKIFANNM_1_1	-	155944..155963	TATACAAACCTGCGACTGTAGCAA	AAACTTGCTACAGTCGCAGGTTTG	NA	NA	NA
LKIFANNM_00167	dapE	LKIFANNM_00167_gR16r	TCAATCTGTTCTTGTTCGCT	AGG	0.4	1374	12	0.00886263	0.585702	LKIFANNM_00167	dapE	LKIFANNM_1_1	-	156876..156895	TATATCAATCTGTTCTTGTTCGCT	AAACAGCGAACAAGAACAGATTGA	NA	NA	NA
LKIFANNM_00168	metN	LKIFANNM_00168_gR54r	CTGTGATGGTTCTCTTCTTT	TGG	0.4	1062	50	0.0479846	0.515195	LKIFANNM_00168	metN	LKIFANNM_1_1	-	158280..158299	TATACTGTGATGGTTCTCTTCTTT	AAACAAAGAAGAGAACCATCACAG	NA	NA	NA
LKIFANNM_00169	metP	LKIFANNM_00169_gR26r	TTTATAGACATTTGGTAAAT	AGG	0.2	693	22	0.0326895	0.498925	LKIFANNM_00169	metP	LKIFANNM_1_1	-	159315..159334	TATATTTATAGACATTTGGTAAAT	AAACATTTACCAAATGTCTATAAA	NA	NA	NA
LKIFANNM_00170	LKIFANNM_00170	LKIFANNM_00170_gR517f	GGACACCAATCCCCATGCAG	AGG	0.6	570	50	0.0909091	0.70273	LKIFANNM_00170	LKIFANNM_00170	LKIFANNM_1_1	+	160515..160534	TATAGGACACCAATCCCCATGCAG	AAACCTGCATGGGGATTGGTGTCC	NA	NA	NA
LKIFANNM_00171	LKIFANNM_00171	LKIFANNM_00171_gR65r	TAAAGTTAATAGCCAAAAGA	AGG	0.25	615	61	0.102521	0.530772	LKIFANNM_00171	LKIFANNM_00171	LKIFANNM_1_1	-	160780..160799	TATATAAAGTTAATAGCCAAAAGA	AAACTCTTTTGGCTATTAACTTTA	NA	NA	NA
LKIFANNM_00172	LKIFANNM_00172	LKIFANNM_00172_gR77r	AATGATCATCACTGAACTAT	AGG	0.3	1683	73	0.0438966	0.498925	LKIFANNM_00172	LKIFANNM_00172	LKIFANNM_1_1	-	161372..161391	TATAAATGATCATCACTGAACTAT	AAACATAGTTCAGTGATGATCATT	NA	NA	NA
LKIFANNM_00173	LKIFANNM_00173	LKIFANNM_00173_gR70r	TCCATATCCCACTTATCAAA	GGG	0.35	1287	66	0.0520916	0.560513	LKIFANNM_00173	LKIFANNM_00173	LKIFANNM_1_1	-	163059..163078	TATATCCATATCCCACTTATCAAA	AAACTTTGATAAGTGGGATATGGA	NA	NA	NA
LKIFANNM_00174	LKIFANNM_00174	LKIFANNM_00174_gR19r	AGCAAGACCCATAGATAAAT	TGG	0.35	534	15	0.0291829	0.688089	LKIFANNM_00174	LKIFANNM_00174	LKIFANNM_1_1	-	164346..164365	TATAAGCAAGACCCATAGATAAAT	AAACATTTATCTATGGGTCTTGCT	NA	NA	NA
LKIFANNM_00175	nrdI	LKIFANNM_00175_gR89r	AACCTCAATCCTTTTGTACT	GGG	0.35	471	85	0.18847	0.641029	LKIFANNM_00175	nrdI	LKIFANNM_1_1	-	165027..165046	TATAAACCTCAATCCTTTTGTACT	AAACAGTACAAAAGGATTGAGGTT	NA	NA	NA
LKIFANNM_00176	LKIFANNM_00176	LKIFANNM_00176_gR1241f	TGCCCAGGTTGATTGATTTA	AGG	0.4	1263	19	0.0152856	0.674652	LKIFANNM_00176	LKIFANNM_00176	LKIFANNM_1_1	+	166929..166948	TATATGCCCAGGTTGATTGATTTA	AAACTAAATCAATCAACCTGGGCA	NA	NA	NA
LKIFANNM_00177	LKIFANNM_00177	LKIFANNM_00177_gR422f	GATGAGGCCGATAAGAACAC	CGG	0.5	459	34	0.0774487	0.427834	LKIFANNM_00177	LKIFANNM_00177	LKIFANNM_1_1	+	167682..167701	TATAGATGAGGCCGATAAGAACAC	AAACGTGTTCTTATCGGCCTCATC	NA	NA	NA
LKIFANNM_00178	LKIFANNM_00178	LKIFANNM_00178_gR382f	TATCTGTCGGCTGAGGTGCT	TGG	0.55	441	56	0.133017	0.588998	LKIFANNM_00178	LKIFANNM_00178	LKIFANNM_1_1	+	168097..168116	TATATATCTGTCGGCTGAGGTGCT	AAACAGCACCTCAGCCGACAGATA	NA	NA	NA
LKIFANNM_00179	hexB	LKIFANNM_00179_gR28r	ATTTGGTTTGCCAGCATCTC	TGG	0.45	1950	24	0.0124352	0.550076	LKIFANNM_00179	hexB	LKIFANNM_1_1	-	168552..168571	TATAATTTGGTTTGCCAGCATCTC	AAACGAGATGCTGGCAAACCAAAT	NA	NA	NA
LKIFANNM_00180	ribH	LKIFANNM_00180_gR311f	TTCAAAAGCTCCTGGAACCC	AGG	0.5	468	154	0.34375	0.393951	LKIFANNM_00180	ribH	LKIFANNM_1_1	+	171096..171115	TATATTCAAAAGCTCCTGGAACCC	AAACGGGTTCCAGGAGCTTTTGAA	NA	NA	NA
LKIFANNM_00181	ribB	LKIFANNM_00181_gR1046f	AGGCATACAAATTAATCCTT	TGG	0.3	1206	157	0.132378	0.554353	LKIFANNM_00181	ribB	LKIFANNM_1_1	+	172299..172318	TATAAGGCATACAAATTAATCCTT	AAACAAGGATTAATTTGTATGCCT	NA	NA	NA
LKIFANNM_00182	ribE	LKIFANNM_00182_gR526f	CTGCTATACTATCGCCTAAA	TGG	0.4	636	107	0.173701	0.47606	LKIFANNM_00182	ribE	LKIFANNM_1_1	+	173004..173023	TATACTGCTATACTATCGCCTAAA	AAACTTTAGGCGATAGTATAGCAG	NA	NA	NA
LKIFANNM_00183	ribD	LKIFANNM_00183_gR1030f	CTGCGCCGACCATAGGATTG	GGG	0.6	1101	68	0.0629047	0.536796	LKIFANNM_00183	ribD	LKIFANNM_1_1	+	174128..174147	TATACTGCGCCGACCATAGGATTG	AAACCAATCCTATGGTCGGCGCAG	NA	NA	NA
LKIFANNM_00184	LKIFANNM_00184	LKIFANNM_00184_gR83f	CGTGGGCTATACCACCGGTA	GGG	0.6	115	29	0.305263	0.52146	LKIFANNM_00184	LKIFANNM_00184	LKIFANNM_1_1	+	174414..174433	TATACGTGGGCTATACCACCGGTA	AAACTACCGGTGGTATAGCCCACG	NA	NA	NA
LKIFANNM_00185	ruvA	LKIFANNM_00185_gR35r	AATGTATTTGGCAGTAATTT	TGG	0.25	594	31	0.054007	0.542218	LKIFANNM_00185	ruvA	LKIFANNM_1_1	-	174650..174669	TATAAATGTATTTGGCAGTAATTT	AAACAAATTACTGCCAAATACATT	NA	NA	NA
LKIFANNM_00186	tag	LKIFANNM_00186_gR38r	ATAGGCGATGTAGAGTGGGT	TGG	0.5	564	34	0.0625	0.465198	LKIFANNM_00186	tag	LKIFANNM_1_1	-	175256..175275	TATAATAGGCGATGTAGAGTGGGT	AAACACCCACTCTACATCGCCTAT	NA	NA	NA
LKIFANNM_00187	LKIFANNM_00187	LKIFANNM_00187_gR60r	TAACGCCATCAAACACAAAG	AGG	0.4	678	56	0.0851064	0.489943	LKIFANNM_00187	LKIFANNM_00187	LKIFANNM_1_1	-	175838..175857	TATATAACGCCATCAAACACAAAG	AAACCTTTGTGTTTGATGGCGTTA	NA	NA	NA
LKIFANNM_00188	LKIFANNM_00188	LKIFANNM_00188_gR903f	TCTAATCCTTTTAACGAATG	GGG	0.3	1032	126	0.124506	0.427324	LKIFANNM_00188	LKIFANNM_00188	LKIFANNM_1_1	+	177500..177519	TATATCTAATCCTTTTAACGAATG	AAACCATTCGTTAAAAGGATTAGA	NA	NA	NA
LKIFANNM_00189	LKIFANNM_00189	LKIFANNM_00189_gR640f	TAGCAATGTGGACAAACTCT	TGG	0.4	684	41	0.061747	0.626161	LKIFANNM_00189	LKIFANNM_00189	LKIFANNM_1_1	+	178523..178542	TATATAGCAATGTGGACAAACTCT	AAACAGAGTTTGTCCACATTGCTA	NA	NA	NA
LKIFANNM_00190	corA1	LKIFANNM_00190_gR882f	ACGAGATTGATCCAAGTACC	CGG	0.45	945	60	0.0648649	0.369402	LKIFANNM_00190	corA1	LKIFANNM_1_1	+	179460..179479	TATAACGAGATTGATCCAAGTACC	AAACGGTACTTGGATCAATCTCGT	NA	NA	NA
LKIFANNM_00191	uvrA	LKIFANNM_00191_gR73r	ACGACAACCAACTTGTCTCG	CGG	0.5	2832	69	0.0245377	0.315723	LKIFANNM_00191	uvrA	LKIFANNM_1_1	-	179740..179759	TATAACGACAACCAACTTGTCTCG	AAACCGAGACAAGTTGGTTGTCGT	NA	NA	NA
LKIFANNM_00192	ypdF	LKIFANNM_00192_gR138r	TCACTAAGACCTGACGGTCA	CGG	0.5	1062	134	0.128599	0.475787	LKIFANNM_00192	ypdF	LKIFANNM_1_1	-	182629..182648	TATATCACTAAGACCTGACGGTCA	AAACTGACCGTCAGGTCTTAGTGA	NA	NA	NA
LKIFANNM_00193	spxA2	LKIFANNM_00193_gR59r	TAACTGGTGGGCATTGAGCC	AGG	0.55	399	55	0.145119	0.493466	LKIFANNM_00193	spxA2	LKIFANNM_1_1	-	183743..183762	TATATAACTGGTGGGCATTGAGCC	AAACGGCTCAATGCCCACCAGTTA	NA	NA	NA
LKIFANNM_00194	LKIFANNM_00194	LKIFANNM_00194_gR39r	CGCAACCAACCAGGACAAAA	AGG	0.5	570	35	0.0636364	0.601277	LKIFANNM_00194	LKIFANNM_00194	LKIFANNM_1_1	-	184187..184206	TATACGCAACCAACCAGGACAAAA	AAACTTTTGTCCTGGTTGGTTGCG	NA	NA	NA
LKIFANNM_00195	LKIFANNM_00195	LKIFANNM_00195_gR117r	AACCTACGATTTGGTTAATT	GGG	0.3	267	113	0.45749	0.485116	LKIFANNM_00195	LKIFANNM_00195	LKIFANNM_1_1	-	184921..184940	TATAAACCTACGATTTGGTTAATT	AAACAATTAACCAAATCGTAGGTT	NA	NA	NA
LKIFANNM_00196	yqgF	LKIFANNM_00196_gR64r	CCTTGAGCTGTAAAACCAAG	CGG	0.45	420	60	0.15	0.681829	LKIFANNM_00196	yqgF	LKIFANNM_1_1	-	185138..185157	TATACCTTGAGCTGTAAAACCAAG	AAACCTTGGTTTTACAGCTCAAGG	NA	NA	NA
LKIFANNM_00197	LKIFANNM_00197	LKIFANNM_00197_gR24r	GTTCACGTTCTTCGTGGTCG	TGG	0.55	306	20	0.0699301	0.47969	LKIFANNM_00197	LKIFANNM_00197	LKIFANNM_1_1	-	185533..185552	TATAGTTCACGTTCTTCGTGGTCG	AAACCGACCACGAAGAACGTGAAC	NA	NA	NA
LKIFANNM_00198	folC	LKIFANNM_00198_gR30r	AATTCAAACCAATCCGACTA	TGG	0.35	1251	26	0.021121	0.500594	LKIFANNM_00198	folC	LKIFANNM_1_1	-	186301..186320	TATAAATTCAAACCAATCCGACTA	AAACTAGTCGGATTGGTTTGAATT	NA	NA	NA
LKIFANNM_00199	LKIFANNM_00199	LKIFANNM_00199_gR100r	GTATTGGTATTCTGTTGAGC	AGG	0.4	432	96	0.23301	0.442835	LKIFANNM_00199	LKIFANNM_00199	LKIFANNM_1_1	-	187705..187724	TATAGTATTGGTATTCTGTTGAGC	AAACGCTCAACAGAATACCAATAC	NA	NA	NA
LKIFANNM_00200	cls	LKIFANNM_00200_gR38r	CGAAAGACTAAAGCCATACT	TGG	0.4	1533	34	0.0224719	0.457062	LKIFANNM_00200	cls	LKIFANNM_1_1	-	188220..188239	TATACGAAAGACTAAAGCCATACT	AAACAGTATGGCTTTAGTCTTTCG	NA	NA	NA
LKIFANNM_00201	LKIFANNM_00201	LKIFANNM_00201_gR63r	AGGTTTCAATTTCCCGAAAG	CGG	0.4	144	59	0.475806	0.428454	LKIFANNM_00201	LKIFANNM_00201	LKIFANNM_1_1	-	189855..189874	TATAAGGTTTCAATTTCCCGAAAG	AAACCTTTCGGGAAATTGAAACCT	NA	NA	NA
LKIFANNM_00202	LKIFANNM_00202	LKIFANNM_00202_gR55r	TGTTCGATTTGGTATTCTAG	AGG	0.35	1539	51	0.0335747	0.537166	LKIFANNM_00202	LKIFANNM_00202	LKIFANNM_1_1	-	190027..190046	TATATGTTCGATTTGGTATTCTAG	AAACCTAGAATACCAAATCGAACA	NA	NA	NA
LKIFANNM_00203	nrdD	LKIFANNM_00203_gR40r	CGTTTCTCGACGAAGAGAGT	TGG	0.5	2208	36	0.0164534	0.589157	LKIFANNM_00203	nrdD	LKIFANNM_1_1	-	191670..191689	TATACGTTTCTCGACGAAGAGAGT	AAACACTCTCTTCGTCGAGAAACG	NA	NA	NA
LKIFANNM_00204	LKIFANNM_00204	LKIFANNM_00204_gR22r	GCTTTCTTATCCGCTAATCT	TGG	0.4	507	18	0.036961	0.410366	LKIFANNM_00204	LKIFANNM_00204	LKIFANNM_1_1	-	194055..194074	TATAGCTTTCTTATCCGCTAATCT	AAACAGATTAGCGGATAAGAAAGC	NA	NA	NA
LKIFANNM_00205	nrdG	LKIFANNM_00205_gR16r	CTTTTCCATTCTTGTGGTTT	TGG	0.35	591	12	0.0210158	0.614183	LKIFANNM_00205	nrdG	LKIFANNM_1_1	-	194548..194567	TATACTTTTCCATTCTTGTGGTTT	AAACAAACCACAAGAATGGAAAAG	NA	NA	NA
LKIFANNM_00206	LKIFANNM_00206	LKIFANNM_00206_gR30r	TCTCGATCTCTGAGACTAGT	TGG	0.45	618	26	0.0434783	0.481125	LKIFANNM_00206	LKIFANNM_00206	LKIFANNM_1_1	-	195149..195168	TATATCTCGATCTCTGAGACTAGT	AAACACTAGTCTCAGAGATCGAGA	NA	NA	NA
LKIFANNM_00207	rpsJ	LKIFANNM_00207_gR24r	CGTAAGCTTTCAAACGGATA	CGG	0.4	309	20	0.0692042	0.667383	LKIFANNM_00207	rpsJ	LKIFANNM_1_1	-	196027..196046	TATACGTAAGCTTTCAAACGGATA	AAACTATCCGTTTGAAAGCTTACG	NA	NA	NA
LKIFANNM_00208	rplC	LKIFANNM_00208_gR75r	TTGCTTCAATAACTGTTACA	GGG	0.3	627	71	0.116969	0.470851	LKIFANNM_00208	rplC	LKIFANNM_1_1	-	196603..196622	TATATTGCTTCAATAACTGTTACA	AAACTGTAACAGTTATTGAAGCAA	NA	NA	NA
LKIFANNM_00209	rplD	LKIFANNM_00209_gR30r	GGCCAGCTTCTTTACCAGTT	TGG	0.5	624	26	0.0430464	0.579292	LKIFANNM_00209	rplD	LKIFANNM_1_1	-	197209..197228	TATAGGCCAGCTTCTTTACCAGTT	AAACAACTGGTAAAGAAGCTGGCC	NA	NA	NA
LKIFANNM_00210	rplW	LKIFANNM_00210_gR34r	ATTGAGCTTTCAGTGATGAC	AGG	0.4	297	30	0.108303	0.66755	LKIFANNM_00210	rplW	LKIFANNM_1_1	-	197836..197855	TATAATTGAGCTTTCAGTGATGAC	AAACGTCATCACTGAAAGCTCAAT	NA	NA	NA
LKIFANNM_00211	rplB	LKIFANNM_00211_gR28r	TTACGGCGACCGTTTGTTGT	TGG	0.5	834	24	0.029484	0.538092	LKIFANNM_00211	rplB	LKIFANNM_1_1	-	198144..198163	TATATTACGGCGACCGTTTGTTGT	AAACACAACAAACGGTCGCCGTAA	NA	NA	NA
LKIFANNM_00212	rpsS	LKIFANNM_00212_gR31r	ATCAAATGCTCATCGACGAA	AGG	0.4	282	27	0.103053	0.423556	LKIFANNM_00212	rpsS	LKIFANNM_1_1	-	199084..199103	TATAATCAAATGCTCATCGACGAA	AAACTTCGTCGATGAGCATTTGAT	NA	NA	NA
LKIFANNM_00213	rplV	LKIFANNM_00213_gR58r	AGAACAAGACGTGATTTACG	AGG	0.4	345	54	0.166154	0.622756	LKIFANNM_00213	rplV	LKIFANNM_1_1	-	199404..199423	TATAAGAACAAGACGTGATTTACG	AAACCGTAAATCACGTCTTGTTCT	NA	NA	NA
LKIFANNM_00214	rpsC	LKIFANNM_00214_gR25r	ATGCCGACACGCATACCAAT	TGG	0.5	654	21	0.033123	0.538092	LKIFANNM_00214	rpsC	LKIFANNM_1_1	-	199728..199747	TATAATGCCGACACGCATACCAAT	AAACATTGGTATGCGTGTCGGCAT	NA	NA	NA
LKIFANNM_00215	rplP	LKIFANNM_00215_gR16r	CGACGGTGTTTAACACGTTT	AGG	0.45	414	12	0.0304569	0.627537	LKIFANNM_00215	rplP	LKIFANNM_1_1	-	200376..200395	TATACGACGGTGTTTAACACGTTT	AAACAAACGTGTTAAACACCGTCG	NA	NA	NA
LKIFANNM_00216	rpmC	LKIFANNM_00216_gR117r	CCAATTGACCAGTAGCAGCT	TGG	0.5	207	113	0.604278	0.560742	LKIFANNM_00216	rpmC	LKIFANNM_1_1	-	200900..200919	TATACCAATTGACCAGTAGCAGCT	AAACAGCTGCTACTGGTCAATTGG	NA	NA	NA
LKIFANNM_00217	rpsQ	LKIFANNM_00217_gR99r	TACGTTTACCATAGACTGGG	TGG	0.45	261	95	0.394191	0.559961	LKIFANNM_00217	rpsQ	LKIFANNM_1_1	-	201113..201132	TATATACGTTTACCATAGACTGGG	AAACCCCAGTCTATGGTAAACGTA	NA	NA	NA
LKIFANNM_00218	rplN	LKIFANNM_00218_gR267r	CGCGAGGAGTTTTGTCTTCA	CGG	0.5	369	263	0.753582	0.478767	LKIFANNM_00218	rplN	LKIFANNM_1_1	-	201567..201586	TATACGCGAGGAGTTTTGTCTTCA	AAACTGAAGACAAAACTCCTCGCG	NA	NA	NA
LKIFANNM_00219	rplX	LKIFANNM_00219_gR75r	TTACTTTTGGAAGGGCAGTA	AGG	0.4	306	71	0.248252	0.495379	LKIFANNM_00219	rplX	LKIFANNM_1_1	-	201821..201840	TATATTACTTTTGGAAGGGCAGTA	AAACTACTGCCCTTCCAAAAGTAA	NA	NA	NA
LKIFANNM_00220	rplE	LKIFANNM_00220_gR49r	TTGAATTGTTCTGTCAAAGC	AGG	0.35	543	45	0.0860421	0.632823	LKIFANNM_00220	rplE	LKIFANNM_1_1	-	202124..202143	TATATTGAATTGTTCTGTCAAAGC	AAACGCTTTGACAGAACAATTCAA	NA	NA	NA
LKIFANNM_00221	rpsN	LKIFANNM_00221_gR124r	CGAGTCGGTGAGGCGTTGCG	AGG	0.7	270	120	0.48	0.343781	LKIFANNM_00221	rpsN	LKIFANNM_1_1	-	202759..202778	TATACGAGTCGGTGAGGCGTTGCG	AAACCGCAACGCCTCACCGACTCG	NA	NA	NA
LKIFANNM_00222	rpsH	LKIFANNM_00222_gR21r	GAGTTAGGAAGTCTGCGATT	GGG	0.45	399	17	0.0448549	0.667593	LKIFANNM_00222	rpsH	LKIFANNM_1_1	-	203210..203229	TATAGAGTTAGGAAGTCTGCGATT	AAACAATCGCAGACTTCCTAACTC	NA	NA	NA
LKIFANNM_00223	rplF	LKIFANNM_00223_gR40r	TTAGCGAGTTCAACACCAGC	AGG	0.5	537	36	0.0696325	0.696651	LKIFANNM_00223	rplF	LKIFANNM_1_1	-	203819..203838	TATATTAGCGAGTTCAACACCAGC	AAACGCTGGTGTTGAACTCGCTAA	NA	NA	NA
LKIFANNM_00224	rplR	LKIFANNM_00224_gR39r	GAACGCGACGGTGGCGTTTT	TGG	0.6	357	35	0.103858	0.441939	LKIFANNM_00224	rplR	LKIFANNM_1_1	-	204438..204457	TATAGAACGCGACGGTGGCGTTTT	AAACAAAACGCCACCGTCGCGTTC	NA	NA	NA
LKIFANNM_00225	rpsE	LKIFANNM_00225_gR60r	CTTTAACAACTTTTGTAACA	CGG	0.25	495	56	0.117895	0.653991	LKIFANNM_00225	rpsE	LKIFANNM_1_1	-	204833..204852	TATACTTTAACAACTTTTGTAACA	AAACTGTTACAAAAGTTGTTAAAG	NA	NA	NA
LKIFANNM_00226	rpmD	LKIFANNM_00226_gR40r	TGTGATGGAATGCGTCCGAT	TGG	0.5	183	36	0.220859	0.543315	LKIFANNM_00226	rpmD	LKIFANNM_1_1	-	205321..205340	TATATGTGATGGAATGCGTCCGAT	AAACATCGGACGCATTCCATCACA	NA	NA	NA
LKIFANNM_00227	rplO	LKIFANNM_00227_gR28r	ACTTTACGAGAACCTTCTGC	AGG	0.45	441	24	0.0570071	0.455802	LKIFANNM_00227	rplO	LKIFANNM_1_1	-	205636..205655	TATAACTTTACGAGAACCTTCTGC	AAACGCAGAAGGTTCTCGTAAAGT	NA	NA	NA
LKIFANNM_00228	secY	LKIFANNM_00228_gR118r	AAGCTATTGGCATTCACACC	AGG	0.45	1311	114	0.0883036	0.519438	LKIFANNM_00228	secY	LKIFANNM_1_1	-	206179..206198	TATAAAGCTATTGGCATTCACACC	AAACGGTGTGAATGCCAATAGCTT	NA	NA	NA
LKIFANNM_00229	adk	LKIFANNM_00229_gR31r	TGAGTTCCCTTACCTGCACC	AGG	0.55	639	27	0.0436187	0.442344	LKIFANNM_00229	adk	LKIFANNM_1_1	-	207553..207572	TATATGAGTTCCCTTACCTGCACC	AAACGGTGCAGGTAAGGGAACTCA	NA	NA	NA
LKIFANNM_00230	infA	LKIFANNM_00230_gR58r	TCAACCGTAAACATTGCATT	CGG	0.35	219	54	0.271357	0.4967	LKIFANNM_00230	infA	LKIFANNM_1_1	-	208335..208354	TATATCAACCGTAAACATTGCATT	AAACAATGCAATGTTTACGGTTGA	NA	NA	NA
LKIFANNM_00231	rpmJ	LKIFANNM_00231_gR19r	TCGCAAATTGGTTTGACCGA	TGG	0.45	117	15	0.154639	0.639144	LKIFANNM_00231	rpmJ	LKIFANNM_1_1	-	208539..208558	TATATCGCAAATTGGTTTGACCGA	AAACTCGGTCAAACCAATTTGCGA	NA	NA	NA
LKIFANNM_00232	rpsM	LKIFANNM_00232_gR34r	ATTACTACGCGTTTGTCATT	TGG	0.35	366	30	0.0867052	0.44238	LKIFANNM_00232	rpsM	LKIFANNM_1_1	-	208688..208707	TATAATTACTACGCGTTTGTCATT	AAACAATGACAAACGCGTAGTAAT	NA	NA	NA
LKIFANNM_00233	rpsK	LKIFANNM_00233_gR16r	TTCACACGACGTTTACGTGT	TGG	0.45	384	12	0.032967	0.336523	LKIFANNM_00233	rpsK	LKIFANNM_1_1	-	209053..209072	TATATTCACACGACGTTTACGTGT	AAACACACGTAAACGTCGTGTGAA	NA	NA	NA
LKIFANNM_00234	rpoA	LKIFANNM_00234_gR79r	GTACCGTAGCCACGTTCAAG	TGG	0.55	936	75	0.0818777	0.538591	LKIFANNM_00234	rpoA	LKIFANNM_1_1	-	209542..209561	TATAGTACCGTAGCCACGTTCAAG	AAACCTTGAACGTGGCTACGGTAC	NA	NA	NA
LKIFANNM_00235	rplQ	LKIFANNM_00235_gR15r	AGCTAGTGCGTCCTAGTTTA	CGG	0.45	387	11	0.0299728	0.455349	LKIFANNM_00235	rplQ	LKIFANNM_1_1	-	210425..210444	TATAAGCTAGTGCGTCCTAGTTTA	AAACTAAACTAGGACGCACTAGCT	NA	NA	NA
LKIFANNM_00236	LKIFANNM_00236	LKIFANNM_00236_gR56r	CGCTAGGACCGAAATCCTAG	CGG	0.55	73	52	0.981132	0.450908	LKIFANNM_00236	LKIFANNM_00236	LKIFANNM_1_1	-	210868..210887	TATACGCTAGGACCGAAATCCTAG	AAACCTAGGATTTCGGTCCTAGCG	NA	NA	NA
LKIFANNM_00237	LKIFANNM_00237	LKIFANNM_00237_gR14r	TTTACCAACAACAGTTATAA	TGG	0.25	267	10	0.0404858	0.489513	LKIFANNM_00237	LKIFANNM_00237	LKIFANNM_1_1	-	211075..211094	TATATTTACCAACAACAGTTATAA	AAACTTATAACTGTTGTTGGTAAA	NA	NA	NA
LKIFANNM_00238	LKIFANNM_00238	LKIFANNM_00238_gR32r	TTGCTCCTCAATCATGGCGA	TGG	0.5	996	28	0.0286885	0.521402	LKIFANNM_00238	LKIFANNM_00238	LKIFANNM_1_1	-	211369..211388	TATATTGCTCCTCAATCATGGCGA	AAACTCGCCATGATTGAGGAGCAA	NA	NA	NA
LKIFANNM_00239	LKIFANNM_00239	LKIFANNM_00239_gR95r	AGCAGGCGTATCTTCTGGGA	TGG	0.55	333	91	0.290735	0.538591	LKIFANNM_00239	LKIFANNM_00239	LKIFANNM_1_1	-	212438..212457	TATAAGCAGGCGTATCTTCTGGGA	AAACTCCCAGAAGATACGCCTGCT	NA	NA	NA
LKIFANNM_00240	LKIFANNM_00240	LKIFANNM_00240_gR19r	CTGTTTCAAATAATATTAGG	AGG	0.25	147	15	0.11811	0.525243	LKIFANNM_00240	LKIFANNM_00240	LKIFANNM_1_1	-	212749..212768	TATACTGTTTCAAATAATATTAGG	AAACCCTAATATTATTTGAAACAG	NA	NA	NA
LKIFANNM_00241	gpmB1	LKIFANNM_00241_gR47r	GCGACCAATCGTGTTAAACA	TGG	0.45	693	43	0.063893	0.515463	LKIFANNM_00241	gpmB1	LKIFANNM_1_1	-	212966..212985	TATAGCGACCAATCGTGTTAAACA	AAACTGTTTAACACGATTGGTCGC	NA	NA	NA
LKIFANNM_00242	sfuB_1	LKIFANNM_00242_gR990f	TATCCTTCGCCAATCAACAT	AGG	0.4	1023	30	0.0299103	0.527131	LKIFANNM_00242	sfuB_1	LKIFANNM_1_1	+	214691..214710	TATATATCCTTCGCCAATCAACAT	AAACATGTTGATTGGCGAAGGATA	NA	NA	NA
LKIFANNM_00243	sfuB_2	LKIFANNM_00243_gR587f	GGTAAGAAAGAGGAAGAAAG	AGG	0.4	627	37	0.0609555	0.646508	LKIFANNM_00243	sfuB_2	LKIFANNM_1_1	+	215307..215326	TATAGGTAAGAAAGAGGAAGAAAG	AAACCTTTCTTCCTCTTTCTTACC	NA	NA	NA
LKIFANNM_00244	LKIFANNM_00244	LKIFANNM_00244_gR1048f	TCTCAATAACAGGGACATCG	TGG	0.45	1092	41	0.0382463	0.64118	LKIFANNM_00244	LKIFANNM_00244	LKIFANNM_1_1	+	216384..216403	TATATCTCAATAACAGGGACATCG	AAACCGATGTCCCTGTTATTGAGA	NA	NA	NA
LKIFANNM_00245	LKIFANNM_00245	LKIFANNM_00245_gR288f	AGGAAGACGGTTCCTTCTTT	TGG	0.45	369	78	0.223496	0.583473	LKIFANNM_00245	LKIFANNM_00245	LKIFANNM_1_1	+	216728..216747	TATAAGGAAGACGGTTCCTTCTTT	AAACAAAGAAGGAACCGTCTTCCT	NA	NA	NA
LKIFANNM_00246	LKIFANNM_00246	LKIFANNM_00246_gR166f	CTTTTAGTTCAGGTTTGAGA	AGG	0.35	195	26	0.148571	0.660337	LKIFANNM_00246	LKIFANNM_00246	LKIFANNM_1_1	+	217119..217138	TATACTTTTAGTTCAGGTTTGAGA	AAACTCTCAAACCTGAACTAAAAG	NA	NA	NA
LKIFANNM_00247	LKIFANNM_00247	LKIFANNM_00247_gR47f	TTTATCAGATGAACTGTCAT	CGG	0.3	102	52	0.634146	0.498925	LKIFANNM_00247	LKIFANNM_00247	LKIFANNM_1_1	+	217507..217526	TATATTTATCAGATGAACTGTCAT	AAACATGACAGTTCATCTGATAAA	NA	NA	NA
LKIFANNM_00248	LKIFANNM_00248	LKIFANNM_00248_gR715f	AAACAGTTGTACGAATACCC	GGG	0.4	777	59	0.0779392	0.34946	LKIFANNM_00248	LKIFANNM_00248	LKIFANNM_1_1	+	218766..218785	TATAAAACAGTTGTACGAATACCC	AAACGGGTATTCGTACAACTGTTT	NA	NA	NA
LKIFANNM_00249	deoR	LKIFANNM_00249_gR293r	TTCCTCAGCAAGTAAAGCAC	AGG	0.45	747	289	0.397524	0.62254	LKIFANNM_00249	deoR	LKIFANNM_1_1	-	219255..219274	TATATTCCTCAGCAAGTAAAGCAC	AAACGTGCTTTACTTGCTGAGGAA	NA	NA	NA
LKIFANNM_00250	LKIFANNM_00250	LKIFANNM_00250_gR110r	TGTTAACATTCTACTAATAG	AGG	0.25	981	106	0.110302	0.510308	LKIFANNM_00250	LKIFANNM_00250	LKIFANNM_1_1	-	219831..219850	TATATGTTAACATTCTACTAATAG	AAACCTATTAGTAGAATGTTAACA	NA	NA	NA
LKIFANNM_00251	LKIFANNM_00251	LKIFANNM_00251_gR22r	AAACCCATGATAATTTGATC	TGG	0.3	321	18	0.0598007	0.393951	LKIFANNM_00251	LKIFANNM_00251	LKIFANNM_1_1	-	220918..220937	TATAAAACCCATGATAATTTGATC	AAACGATCAAATTATCATGGGTTT	NA	NA	NA
LKIFANNM_00252	LKIFANNM_00252	LKIFANNM_00252_gR145r	AATAGTGCAACATCTATATT	TGG	0.25	309	141	0.487889	0.51573	LKIFANNM_00252	LKIFANNM_00252	LKIFANNM_1_1	-	221407..221426	TATAAATAGTGCAACATCTATATT	AAACAATATAGATGTTGCACTATT	NA	NA	NA
LKIFANNM_00253	LKIFANNM_00253	LKIFANNM_00253_gR40r	ATATTCACAAACTTCATCAT	CGG	0.25	1299	36	0.028147	0.682106	LKIFANNM_00253	LKIFANNM_00253	LKIFANNM_1_1	-	221627..221646	TATAATATTCACAAACTTCATCAT	AAACATGATGAAGTTTGTGAATAT	NA	NA	NA
LKIFANNM_00254	LKIFANNM_00254	LKIFANNM_00254_gR60r	ATTTGTTCATCCTTTCAGTA	AGG	0.3	2439	56	0.0231501	0.55056	LKIFANNM_00254	LKIFANNM_00254	LKIFANNM_1_1	-	223096..223115	TATAATTTGTTCATCCTTTCAGTA	AAACTACTGAAAGGATGAACAAAT	NA	NA	NA
LKIFANNM_00255	talC	LKIFANNM_00255_gR67r	TTTGAAGTTACCCCAGCTAG	CGG	0.45	669	63	0.0970724	0.51694	LKIFANNM_00255	talC	LKIFANNM_1_1	-	225560..225579	TATATTTGAAGTTACCCCAGCTAG	AAACCTAGCTGGGGTAACTTCAAA	NA	NA	NA
LKIFANNM_00256	gldA	LKIFANNM_00256_gR25r	TCCCCCTGAATATATCTAGA	AGG	0.4	1089	21	0.0196445	0.505919	LKIFANNM_00256	gldA	LKIFANNM_1_1	-	226204..226223	TATATCCCCCTGAATATATCTAGA	AAACTCTAGATATATTCAGGGGGA	NA	NA	NA
LKIFANNM_00257	leuS	LKIFANNM_00257_gR37r	GCCCAGTAGCCCTGCCACTT	AGG	0.65	2502	33	0.0132957	0.548844	LKIFANNM_00257	leuS	LKIFANNM_1_1	-	227759..227778	TATAGCCCAGTAGCCCTGCCACTT	AAACAAGTGGCAGGGCTACTGGGC	NA	NA	NA
LKIFANNM_00258	LKIFANNM_00258	LKIFANNM_00258_gR10r	ATTTGACCATATTCATTTAC	TGG	0.25	696	6	0.00887574	0.537166	LKIFANNM_00258	LKIFANNM_00258	LKIFANNM_1_1	-	230427..230446	TATAATTTGACCATATTCATTTAC	AAACGTAAATGAATATGGTCAAAT	NA	NA	NA
LKIFANNM_00259	LKIFANNM_00259	LKIFANNM_00259_gR89r	CTCCAGCATCTCTGGTTGAT	GGG	0.5	417	85	0.214106	0.696893	LKIFANNM_00259	LKIFANNM_00259	LKIFANNM_1_1	-	231213..231232	TATACTCCAGCATCTCTGGTTGAT	AAACATCAACCAGAGATGCTGGAG	NA	NA	NA
LKIFANNM_00260	LKIFANNM_00260	LKIFANNM_00260_gR67r	CCTGATTGGGTGGCTTCATT	AGG	0.5	93	63	0.863014	0.489513	LKIFANNM_00260	LKIFANNM_00260	LKIFANNM_1_1	-	231662..231681	TATACCTGATTGGGTGGCTTCATT	AAACAATGAAGCCACCCAATCAGG	NA	NA	NA
LKIFANNM_00261	LKIFANNM_00261	LKIFANNM_00261_gR71r	ACCTGATTGGGTGGAGTTAA	GGG	0.45	96	67	0.881579	0.725984	LKIFANNM_00261	LKIFANNM_00261	LKIFANNM_1_1	-	231854..231873	TATAACCTGATTGGGTGGAGTTAA	AAACTTAACTCCACCCAATCAGGT	NA	NA	NA
LKIFANNM_00262	ruvB	LKIFANNM_00262_gR39r	ATTCACGTAAATACTGAGGA	CGG	0.35	972	35	0.0367647	0.434209	LKIFANNM_00262	ruvB	LKIFANNM_1_1	-	232647..232666	TATAATTCACGTAAATACTGAGGA	AAACTCCTCAGTATTTACGTGAAT	NA	NA	NA
LKIFANNM_00263	LKIFANNM_00263	LKIFANNM_00263_gR58r	GTCAGAATGGCCATCATATC	TGG	0.45	573	54	0.0976492	0.670139	LKIFANNM_00263	LKIFANNM_00263	LKIFANNM_1_1	-	233618..233637	TATAGTCAGAATGGCCATCATATC	AAACGATATGATGGCCATTCTGAC	NA	NA	NA
LKIFANNM_00264	LKIFANNM_00264	LKIFANNM_00264_gR22r	AGTTTTAGGAGTTTAAGTTA	AGG	0.25	92	18	0.25	0.473979	LKIFANNM_00264	LKIFANNM_00264	LKIFANNM_1_1	-	234188..234207	TATAAGTTTTAGGAGTTTAAGTTA	AAACTAACTTAAACTCCTAAAACT	NA	NA	NA
LKIFANNM_00265	uppS	LKIFANNM_00265_gR52r	ATATGAGCAGGAACCTGTGT	CGG	0.45	759	48	0.0649526	0.437519	LKIFANNM_00265	uppS	LKIFANNM_1_1	-	234415..234434	TATAATATGAGCAGGAACCTGTGT	AAACACACAGGTTCCTGCTCATAT	NA	NA	NA
LKIFANNM_00266	cdsA	LKIFANNM_00266_gR11r	GGTTCTTTTCTGTAAATCCT	GGG	0.35	804	7	0.00892857	0.414732	LKIFANNM_00266	cdsA	LKIFANNM_1_1	-	235141..235160	TATAGGTTCTTTTCTGTAAATCCT	AAACAGGATTTACAGAAAAGAACC	NA	NA	NA
LKIFANNM_00267	eep	LKIFANNM_00267_gR23r	AATCCCGAAAACCAGAATAA	AGG	0.35	1260	19	0.0153226	0.71016	LKIFANNM_00267	eep	LKIFANNM_1_1	-	235978..235997	TATAAATCCCGAAAACCAGAATAA	AAACTTATTCTGGTTTTCGGGATT	NA	NA	NA
LKIFANNM_00268	proS	LKIFANNM_00268_gR25r	ATTTCGCGAAGCGTTGGGAT	AGG	0.5	1854	21	0.0114504	0.495387	LKIFANNM_00268	proS	LKIFANNM_1_1	-	237252..237271	TATAATTTCGCGAAGCGTTGGGAT	AAACATCCCAACGCTTCGCGAAAT	NA	NA	NA
LKIFANNM_00269	bglA	LKIFANNM_00269_gR19r	GATCCCCAGACAAAATCCTT	TGG	0.45	1380	15	0.0110294	0.688089	LKIFANNM_00269	bglA	LKIFANNM_1_1	-	239199..239218	TATAGATCCCCAGACAAAATCCTT	AAACAAGGATTTTGTCTGGGGATC	NA	NA	NA
LKIFANNM_00270	glmS	LKIFANNM_00270_gR84r	TTCCCGCAGAATCATAGCCA	CGG	0.5	1809	80	0.0447177	0.636294	LKIFANNM_00270	glmS	LKIFANNM_1_1	-	240835..240854	TATATTCCCGCAGAATCATAGCCA	AAACTGGCTATGATTCTGCGGGAA	NA	NA	NA
LKIFANNM_00271	LKIFANNM_00271	LKIFANNM_00271_gR93r	GCTCAATCTCTGCCACCAAC	TGG	0.55	1050	89	0.0864078	0.640919	LKIFANNM_00271	LKIFANNM_00271	LKIFANNM_1_1	-	242771..242790	TATAGCTCAATCTCTGCCACCAAC	AAACGTTGGTGGCAGAGATTGAGC	NA	NA	NA
LKIFANNM_00272	spuA	LKIFANNM_00272_gR3673f	TAGCCATGGCAAGCAAGACA	AGG	0.5	3771	95	0.0253266	0.595945	LKIFANNM_00272	spuA	LKIFANNM_1_1	+	247487..247506	TATATAGCCATGGCAAGCAAGACA	AAACTGTCTTGCTTGCCATGGCTA	NA	NA	NA
LKIFANNM_00273	rpsL	LKIFANNM_00273_gR10r	CGAACCAATTGGTTAATTGT	AGG	0.35	414	6	0.0152284	0.474521	LKIFANNM_00273	rpsL	LKIFANNM_1_1	-	248024..248043	TATACGAACCAATTGGTTAATTGT	AAACACAATTAACCAATTGGTTCG	NA	NA	NA
LKIFANNM_00274	rpsG	LKIFANNM_00274_gR28r	TCTGGCAATACGTCACGTTT	TGG	0.45	471	24	0.0532151	0.520399	LKIFANNM_00274	rpsG	LKIFANNM_1_1	-	248475..248494	TATATCTGGCAATACGTCACGTTT	AAACAAACGTGACGTATTGCCAGA	NA	NA	NA
LKIFANNM_00275	fusA	LKIFANNM_00275_gR68r	CTCAGTAGTTGTTGTTTTAC	CGG	0.35	2082	64	0.0310378	0.489966	LKIFANNM_00275	fusA	LKIFANNM_1_1	-	249410..249429	TATACTCAGTAGTTGTTGTTTTAC	AAACGTAAAACAACAACTACTGAG	NA	NA	NA
LKIFANNM_00276	polC	LKIFANNM_00276_gR49r	GGAGCCTGTCTCATTTCAGC	AGG	0.55	4392	45	0.0102928	0.515195	LKIFANNM_00276	polC	LKIFANNM_1_1	-	251576..251595	TATAGGAGCCTGTCTCATTTCAGC	AAACGCTGAAATGAGACAGGCTCC	NA	NA	NA
LKIFANNM_00277	relB1	LKIFANNM_00277_gR30r	CCTTAACCTCACTATCCAGA	CGG	0.45	264	26	0.106557	0.647728	LKIFANNM_00277	relB1	LKIFANNM_1_1	-	256050..256069	TATACCTTAACCTCACTATCCAGA	AAACTCTGGATAGTGAGGTTAAGG	NA	NA	NA
LKIFANNM_00278	relE1	LKIFANNM_00278_gR127r	GAATGATCACGATATCTGGC	AGG	0.45	279	123	0.474903	0.667238	LKIFANNM_00278	relE1	LKIFANNM_1_1	-	256403..256422	TATAGAATGATCACGATATCTGGC	AAACGCCAGATATCGTGATCATTC	NA	NA	NA
LKIFANNM_00279	LKIFANNM_00279	LKIFANNM_00279_gR37r	TATTCAAATACCTTCTTAGC	CGG	0.3	153	33	0.24812	0.511541	LKIFANNM_00279	LKIFANNM_00279	LKIFANNM_1_1	-	256612..256631	TATATATTCAAATACCTTCTTAGC	AAACGCTAAGAAGGTATTTGAATA	NA	NA	NA
LKIFANNM_00280	pepS	LKIFANNM_00280_gR16r	TCTAGATTTTCTTTAAAATT	TGG	0.15	1242	12	0.00981997	0.542645	LKIFANNM_00280	pepS	LKIFANNM_1_1	-	256765..256784	TATATCTAGATTTTCTTTAAAATT	AAACAATTTTAAAGAAAATCTAGA	NA	NA	NA
LKIFANNM_00281	LKIFANNM_00281	LKIFANNM_00281_gR62r	TCCCATTCGCTCTCCACGAT	TGG	0.55	231	58	0.274882	0.447497	LKIFANNM_00281	LKIFANNM_00281	LKIFANNM_1_1	-	258062..258081	TATATCCCATTCGCTCTCCACGAT	AAACATCGTGGAGAGCGAATGGGA	NA	NA	NA
LKIFANNM_00282	rsuA-1	LKIFANNM_00282_gR32r	AGTCCGACTTCCCACCGCAC	AGG	0.65	723	28	0.0398293	0.482144	LKIFANNM_00282	rsuA-1	LKIFANNM_1_1	-	258575..258594	TATAAGTCCGACTTCCCACCGCAC	AAACGTGCGGTGGGAAGTCGGACT	NA	NA	NA
LKIFANNM_00283	pepC	LKIFANNM_00283_gR47r	TTTTACATTTGCTTCATAGT	TGG	0.25	1335	43	0.0326996	0.53694	LKIFANNM_00283	pepC	LKIFANNM_1_1	-	259529..259548	TATATTTTACATTTGCTTCATAGT	AAACACTATGAAGCAAATGTAAAA	NA	NA	NA
LKIFANNM_00284	manN	LKIFANNM_00284_gR848f	GTTCCAAGACCCTTGTAAGA	AGG	0.45	912	61	0.0683857	0.653386	LKIFANNM_00284	manN	LKIFANNM_1_1	+	261707..261726	TATAGTTCCAAGACCCTTGTAAGA	AAACTCTTACAAGGGTCTTGGAAC	NA	NA	NA
LKIFANNM_00285	manM	LKIFANNM_00285_gR761f	GCCTTCAAGACCTGCAAAGA	AGG	0.5	804	40	0.0510204	0.615987	LKIFANNM_00285	manM	LKIFANNM_1_1	+	262555..262574	TATAGCCTTCAAGACCTGCAAAGA	AAACTCTTTGCAGGTCTTGAAGGC	NA	NA	NA
LKIFANNM_00286	manL	LKIFANNM_00286_gR958f	TACCCGCAGCAAATTCGCCG	TGG	0.6	990	29	0.0298969	0.379896	LKIFANNM_00286	manL	LKIFANNM_1_1	+	263583..263602	TATATACCCGCAGCAAATTCGCCG	AAACCGGCGAATTTGCTGCGGGTA	NA	NA	NA
LKIFANNM_00287	adhA	LKIFANNM_00287_gR993f	ATAGCAACACCAGTGCTTTC	TGG	0.45	1020	24	0.024	0.589831	LKIFANNM_00287	adhA	LKIFANNM_1_1	+	264840..264859	TATAATAGCAACACCAGTGCTTTC	AAACGAAAGCACTGGTGTTGCTAT	NA	NA	NA
LKIFANNM_00288	LKIFANNM_00288	LKIFANNM_00288_gR781f	AGTTGAGCAGGGTTCCATCC	AGG	0.55	813	29	0.03657	0.496986	LKIFANNM_00288	LKIFANNM_00288	LKIFANNM_1_1	+	265986..266005	TATAAGTTGAGCAGGGTTCCATCC	AAACGGATGGAACCCTGCTCAACT	NA	NA	NA
LKIFANNM_00289	LKIFANNM_00289	LKIFANNM_00289_gR111r	CTGTTTGTGAAAGTATTTGT	GGG	0.3	1419	107	0.0764832	0.683209	LKIFANNM_00289	LKIFANNM_00289	LKIFANNM_1_1	-	266331..266350	TATACTGTTTGTGAAAGTATTTGT	AAACACAAATACTTTCACAAACAG	NA	NA	NA
LKIFANNM_00290	LKIFANNM_00290	LKIFANNM_00290_gR74r	GGGAACCTGATATAAAAGGA	CGG	0.4	708	70	0.101744	0.589885	LKIFANNM_00290	LKIFANNM_00290	LKIFANNM_1_1	-	267766..267785	TATAGGGAACCTGATATAAAAGGA	AAACTCCTTTTATATCAGGTTCCC	NA	NA	NA
LKIFANNM_00291	sulA	LKIFANNM_00291_gR20r	AATAACTGTCTTTGCATGAT	TGG	0.3	945	16	0.0172973	0.603684	LKIFANNM_00291	sulA	LKIFANNM_1_1	-	268544..268563	TATAAATAACTGTCTTTGCATGAT	AAACATCATGCAAAGACAGTTATT	NA	NA	NA
LKIFANNM_00292	sulB	LKIFANNM_00292_gR45r	CAAAATGCGGTTGATCCGTC	CGG	0.5	1323	41	0.0314658	0.378582	LKIFANNM_00292	sulB	LKIFANNM_1_1	-	269515..269534	TATACAAAATGCGGTTGATCCGTC	AAACGACGGATCAACCGCATTTTG	NA	NA	NA
LKIFANNM_00293	sulC	LKIFANNM_00293_gR94r	TACATACGGGCTACACGAGC	AGG	0.55	555	90	0.168224	0.654852	LKIFANNM_00293	sulC	LKIFANNM_1_1	-	270867..270886	TATATACATACGGGCTACACGAGC	AAACGCTCGTGTAGCCCGTATGTA	NA	NA	NA
LKIFANNM_00294	sulD	LKIFANNM_00294_gR61r	TGCCCCAATTCTTTCTCACT	AGG	0.45	813	57	0.0718789	0.495045	LKIFANNM_00294	sulD	LKIFANNM_1_1	-	271431..271450	TATATGCCCCAATTCTTTCTCACT	AAACAGTGAGAAAGAATTGGGGCA	NA	NA	NA
LKIFANNM_00295	LKIFANNM_00295	LKIFANNM_00295_gR302f	AGCAGACCGCATGTGGGTAT	TGG	0.55	318	13	0.0436242	0.491043	LKIFANNM_00295	LKIFANNM_00295	LKIFANNM_1_1	+	272516..272535	TATAAGCAGACCGCATGTGGGTAT	AAACATACCCACATGCGGTCTGCT	NA	NA	NA
LKIFANNM_00296	LKIFANNM_00296	LKIFANNM_00296_gR18r	GTTCCGGGGCCTTTCAAATG	GGG	0.55	84	14	0.21875	0.616528	LKIFANNM_00296	LKIFANNM_00296	LKIFANNM_1_1	-	272812..272831	TATAGTTCCGGGGCCTTTCAAATG	AAACCATTTGAAAGGCCCCGGAAC	NA	NA	NA
LKIFANNM_00297	rplM	LKIFANNM_00297_gR34r	CATTTACGTTCAACTTGGCC	TGG	0.45	447	30	0.0702576	0.398142	LKIFANNM_00297	rplM	LKIFANNM_1_1	-	272935..272954	TATACATTTACGTTCAACTTGGCC	AAACGGCCAAGTTGAACGTAAATG	NA	NA	NA
LKIFANNM_00298	rpsI	LKIFANNM_00298_gR66r	TTTTACCAGTTCCTGGAACA	AGG	0.4	393	62	0.16622	0.542022	LKIFANNM_00298	rpsI	LKIFANNM_1_1	-	273433..273452	TATATTTTACCAGTTCCTGGAACA	AAACTGTTCCAGGAACTGGTAAAA	NA	NA	NA
LKIFANNM_00299	LKIFANNM_00299	LKIFANNM_00299_gR87r	GATTTCTAATTTCTTCAACA	AGG	0.25	339	83	0.260188	0.590013	LKIFANNM_00299	LKIFANNM_00299	LKIFANNM_1_1	-	274560..274579	TATAGATTTCTAATTTCTTCAACA	AAACTGTTGAAGAAATTAGAAATC	NA	NA	NA
LKIFANNM_00300	celA_1	LKIFANNM_00300_gR178r	AAATCTATCGCCTCATGATT	TGG	0.35	1437	174	0.122795	0.504936	LKIFANNM_00300	celA_1	LKIFANNM_1_1	-	275179..275198	TATAAAATCTATCGCCTCATGATT	AAACAATCATGAGGCGATAGATTT	NA	NA	NA
LKIFANNM_00301	LKIFANNM_00301	LKIFANNM_00301_gR172r	ACACTATTTGCTAAAATCAA	AGG	0.25	240	168	0.763636	0.688996	LKIFANNM_00301	LKIFANNM_00301	LKIFANNM_1_1	-	276661..276680	TATAACACTATTTGCTAAAATCAA	AAACTTGATTTTAGCAAATAGTGT	NA	NA	NA
LKIFANNM_00302	celB	LKIFANNM_00302_gR235r	TGAGGAGGTATTTGTACAAC	TGG	0.4	315	231	0.783051	0.484283	LKIFANNM_00302	celB	LKIFANNM_1_1	-	277093..277112	TATATGAGGAGGTATTTGTACAAC	AAACGTTGTACAAATACCTCCTCA	NA	NA	NA
LKIFANNM_00303	celR	LKIFANNM_00303_gR98r	ACGGACAGTTCTATCTGAAC	AGG	0.45	1974	94	0.0481064	0.504936	LKIFANNM_00303	celR	LKIFANNM_1_1	-	277394..277413	TATAACGGACAGTTCTATCTGAAC	AAACGTTCAGATAGAACTGTCCGT	NA	NA	NA
LKIFANNM_00304	celC	LKIFANNM_00304_gR48r	ACCTTGCATTTCCCGAATGC	AGG	0.5	315	44	0.149153	0.393392	LKIFANNM_00304	celC	LKIFANNM_1_1	-	279327..279346	TATAACCTTGCATTTCCCGAATGC	AAACGCATTCGGGAAATGCAAGGT	NA	NA	NA
LKIFANNM_00305	LKIFANNM_00305	LKIFANNM_00305_gR157r	GGGAAAATAATAATAAGCGA	GGG	0.3	507	153	0.314168	0.476	LKIFANNM_00305	LKIFANNM_00305	LKIFANNM_1_1	-	279769..279788	TATAGGGAAAATAATAATAAGCGA	AAACTCGCTTATTATTATTTTCCC	NA	NA	NA
LKIFANNM_00306	celD	LKIFANNM_00306_gR36r	GTTCCATAACATGGTTTTCA	AGG	0.35	1347	32	0.0241145	0.567266	LKIFANNM_00306	celD	LKIFANNM_1_1	-	280234..280253	TATAGTTCCATAACATGGTTTTCA	AAACTGAAAACCATGTTATGGAAC	NA	NA	NA
LKIFANNM_00307	LKIFANNM_00307	LKIFANNM_00307_gR11r	CTTTTCTTTATCTATATCTA	AGG	0.2	177	7	0.044586	0.489943	LKIFANNM_00307	LKIFANNM_00307	LKIFANNM_1_1	-	281937..281956	TATACTTTTCTTTATCTATATCTA	AAACTAGATATAGATAAAGAAAAG	NA	NA	NA
LKIFANNM_00308	LKIFANNM_00308	LKIFANNM_00308_gR46r	GGATCGGTATATAAATTATC	CGG	0.3	126	42	0.396226	0.566148	LKIFANNM_00308	LKIFANNM_00308	LKIFANNM_1_1	-	282148..282167	TATAGGATCGGTATATAAATTATC	AAACGATAATTTATATACCGATCC	NA	NA	NA
LKIFANNM_00310	LKIFANNM_00310	LKIFANNM_00310_gR135r	CGATATAATCTAACGAAATT	TGG	0.25	2214	131	0.0597083	0.629931	LKIFANNM_00310	LKIFANNM_00310	LKIFANNM_1_1	-	282639..282658	TATACGATATAATCTAACGAAATT	AAACAATTTCGTTAGATTATATCG	NA	NA	NA
LKIFANNM_00311	LKIFANNM_00311	LKIFANNM_00311_gR48r	TGTTGTAAAGTCTATGTTGT	AGG	0.3	95	44	0.586667	0.561041	LKIFANNM_00311	LKIFANNM_00311	LKIFANNM_1_1	-	284817..284836	TATATGTTGTAAAGTCTATGTTGT	AAACACAACATAGACTTTACAACA	NA	NA	NA
LKIFANNM_00312	basA	LKIFANNM_00312_gR449f	TTGGTTGTTTTGGTTCAAAA	CGG	0.3	477	25	0.0547046	0.583877	LKIFANNM_00312	basA	LKIFANNM_1_1	+	285375..285394	TATATTGGTTGTTTTGGTTCAAAA	AAACTTTTGAACCAAAACAACCAA	NA	NA	NA
LKIFANNM_00313	spnHL	LKIFANNM_00313_gR75r	CCGCTCCAACTGTCATATAA	TGG	0.45	3204	71	0.022299	0.580488	LKIFANNM_00313	spnHL	LKIFANNM_1_1	-	285713..285732	TATACCGCTCCAACTGTCATATAA	AAACTTATATGACAGTTGGAGCGG	NA	NA	NA
LKIFANNM_00314	LKIFANNM_00314	LKIFANNM_00314_gR10r	ACTAACATGTGTACATGGTC	TGG	0.4	216	6	0.0306122	0.480813	LKIFANNM_00314	LKIFANNM_00314	LKIFANNM_1_1	-	289405..289424	TATAACTAACATGTGTACATGGTC	AAACGACCATGTACACATGTTAGT	NA	NA	NA
LKIFANNM_00315	eda	LKIFANNM_00315_gR620f	TTCAATAATCGTATCTGATT	TGG	0.25	630	7	0.0114754	0.633876	LKIFANNM_00315	eda	LKIFANNM_1_1	+	290592..290611	TATATTCAATAATCGTATCTGATT	AAACAATCAGATACGATTATTGAA	NA	NA	NA
LKIFANNM_00316	LKIFANNM_00316	LKIFANNM_00316_gR969f	AATGGTGAGATTCGAATTAA	TGG	0.3	1002	30	0.0305499	0.633876	LKIFANNM_00316	LKIFANNM_00316	LKIFANNM_1_1	+	291580..291599	TATAAATGGTGAGATTCGAATTAA	AAACTTAATTCGAATCTCACCATT	NA	NA	NA
LKIFANNM_00317	LKIFANNM_00317	LKIFANNM_00317_gR544f	GCATACCATAGTTAAATAAT	TGG	0.25	642	95	0.152733	0.526643	LKIFANNM_00317	LKIFANNM_00317	LKIFANNM_1_1	+	292187..292206	TATAGCATACCATAGTTAAATAAT	AAACATTATTTAACTATGGTATGC	NA	NA	NA
LKIFANNM_00318	LKIFANNM_00318	LKIFANNM_00318_gR716f	GCCGGCTTCAGCGTAGGATT	TGG	0.6	816	97	0.121859	0.544092	LKIFANNM_00318	LKIFANNM_00318	LKIFANNM_1_1	+	293019..293038	TATAGCCGGCTTCAGCGTAGGATT	AAACAATCCTACGCTGAAGCCGGC	NA	NA	NA
LKIFANNM_00319	LKIFANNM_00319	LKIFANNM_00319_gR183r	ATCCTCCCAAGAGATCACTT	AGG	0.45	435	179	0.431325	0.532989	LKIFANNM_00319	LKIFANNM_00319	LKIFANNM_1_1	-	293585..293604	TATAATCCTCCCAAGAGATCACTT	AAACAAGTGATCTCTTGGGAGGAT	NA	NA	NA
LKIFANNM_00320	ugl	LKIFANNM_00320_gR43r	GGTACTTCTAAGAAGCGCTC	AGG	0.5	1191	39	0.0333049	0.566413	LKIFANNM_00320	ugl	LKIFANNM_1_1	-	293891..293910	TATAGGTACTTCTAAGAAGCGCTC	AAACGAGCGCTTCTTAGAAGTACC	NA	NA	NA
LKIFANNM_00321	LKIFANNM_00321	LKIFANNM_00321_gR16r	ATACGGGTCATAATAATATT	TGG	0.25	492	12	0.0254237	0.590044	LKIFANNM_00321	LKIFANNM_00321	LKIFANNM_1_1	-	295065..295084	TATAATACGGGTCATAATAATATT	AAACAATATTATTATGACCCGTAT	NA	NA	NA
LKIFANNM_00322	LKIFANNM_00322	LKIFANNM_00322_gR89r	TGACAGAACAATACATCTAT	TGG	0.3	780	85	0.111842	0.357102	LKIFANNM_00322	LKIFANNM_00322	LKIFANNM_1_1	-	295644..295663	TATATGACAGAACAATACATCTAT	AAACATAGATGTATTGTTCTGTCA	NA	NA	NA
LKIFANNM_00323	LKIFANNM_00323	LKIFANNM_00323_gR116r	CAAAGCAGGATACATCACAT	TGG	0.4	819	112	0.140175	0.458353	LKIFANNM_00323	LKIFANNM_00323	LKIFANNM_1_1	-	296437..296456	TATACAAAGCAGGATACATCACAT	AAACATGTGATGTATCCTGCTTTG	NA	NA	NA
LKIFANNM_00324	yajC-1	LKIFANNM_00324_gR55r	TGAAAGCTTGACAGTAAAAG	GGG	0.35	294	51	0.186131	0.733317	LKIFANNM_00324	yajC-1	LKIFANNM_1_1	-	297194..297213	TATATGAAAGCTTGACAGTAAAAG	AAACCTTTTACTGTCAAGCTTTCA	NA	NA	NA
LKIFANNM_00325	LKIFANNM_00325	LKIFANNM_00325_gR51r	ACAAGATATAATCACGACAT	TGG	0.3	1902	47	0.0249734	0.579536	LKIFANNM_00325	LKIFANNM_00325	LKIFANNM_1_1	-	297505..297524	TATAACAAGATATAATCACGACAT	AAACATGTCGTGATTATATCTTGT	NA	NA	NA
LKIFANNM_00326	regR	LKIFANNM_00326_gR23r	CATTTCCGCAATGTCTTTTA	TGG	0.35	1002	19	0.0193483	0.764544	LKIFANNM_00326	regR	LKIFANNM_1_1	-	299438..299457	TATACATTTCCGCAATGTCTTTTA	AAACTAAAAGACATTGCGGAAATG	NA	NA	NA
LKIFANNM_00327	LKIFANNM_00327	LKIFANNM_00327_gR151f	CTGAAATAAGGGCAAAGAAA	AGG	0.35	207	53	0.283422	0.621888	LKIFANNM_00327	LKIFANNM_00327	LKIFANNM_1_1	+	300783..300802	TATACTGAAATAAGGGCAAAGAAA	AAACTTTCTTTGCCCTTATTTCAG	NA	NA	NA
LKIFANNM_00328	LKIFANNM_00328	LKIFANNM_00328_gR207f	ATCGAACCTGCTTTCAGACC	AGG	0.5	243	33	0.147982	0.525976	LKIFANNM_00328	LKIFANNM_00328	LKIFANNM_1_1	+	301056..301075	TATAATCGAACCTGCTTTCAGACC	AAACGGTCTGAAAGCAGGTTCGAT	NA	NA	NA
LKIFANNM_00329	LKIFANNM_00329	LKIFANNM_00329_gR149f	ATCCTTGGCGAGTTCGAGCT	GGG	0.55	195	43	0.245714	0.36566	LKIFANNM_00329	LKIFANNM_00329	LKIFANNM_1_1	+	301256..301275	TATAATCCTTGGCGAGTTCGAGCT	AAACAGCTCGAACTCGCCAAGGAT	NA	NA	NA
LKIFANNM_00330	mraW	LKIFANNM_00330_gR42r	CAAGCATATCAATCGTTTCG	TGG	0.4	951	38	0.0408163	0.510124	LKIFANNM_00330	mraW	LKIFANNM_1_1	-	301522..301541	TATACAAGCATATCAATCGTTTCG	AAACCGAAACGATTGATATGCTTG	NA	NA	NA
LKIFANNM_00331	ftsL	LKIFANNM_00331_gR92r	AATAAGAGTGGTTACAGCAA	TGG	0.35	318	88	0.295302	0.542592	LKIFANNM_00331	ftsL	LKIFANNM_1_1	-	302534..302553	TATAAATAAGAGTGGTTACAGCAA	AAACTTGCTGTAACCACTCTTATT	NA	NA	NA
LKIFANNM_00332	pbp2x	LKIFANNM_00332_gR41r	AGCCGGCGATTTCCGATTTT	TGG	0.5	2253	37	0.0165696	0.510539	LKIFANNM_00332	pbp2x	LKIFANNM_1_1	-	302804..302823	TATAAGCCGGCGATTTCCGATTTT	AAACAAAATCGGAAATCGCCGGCT	NA	NA	NA
LKIFANNM_00333	mraY	LKIFANNM_00333_gR17r	TGTCACAATTCCAGCACTGA	TGG	0.45	981	13	0.0135276	0.493728	LKIFANNM_00333	mraY	LKIFANNM_1_1	-	305034..305053	TATATGTCACAATTCCAGCACTGA	AAACTCAGTGCTGGAATTGTGACA	NA	NA	NA
LKIFANNM_00334	clpL	LKIFANNM_00334_gR54r	CTCGCATACCACCCATCAAT	TGG	0.5	2106	50	0.0239693	0.607785	LKIFANNM_00334	clpL	LKIFANNM_1_1	-	306608..306627	TATACTCGCATACCACCCATCAAT	AAACATTGATGGGTGGTATGCGAG	NA	NA	NA
LKIFANNM_00335	luxS	LKIFANNM_00335_gR439f	AGGGTGCTTTGACAATGGTG	TGG	0.5	483	41	0.0885529	0.520856	LKIFANNM_00335	luxS	LKIFANNM_1_1	+	309381..309400	TATAAGGGTGCTTTGACAATGGTG	AAACCACCATTGTCAAAGCACCCT	NA	NA	NA
LKIFANNM_00336	LKIFANNM_00336	LKIFANNM_00336_gR1429f	GGTTAATGCGCTCCAAAATA	TGG	0.4	1485	53	0.0361775	0.588592	LKIFANNM_00336	LKIFANNM_00336	LKIFANNM_1_1	+	310948..310967	TATAGGTTAATGCGCTCCAAAATA	AAACTATTTTGGAGCGCATTAACC	NA	NA	NA
LKIFANNM_00337	dexB	LKIFANNM_00337_gR32r	TGGATAGACTTGATAGACTA	CGG	0.35	1608	28	0.0176322	0.532572	LKIFANNM_00337	dexB	LKIFANNM_1_1	-	311201..311220	TATATGGATAGACTTGATAGACTA	AAACTAGTCTATCAAGTCTATCCA	NA	NA	NA
LKIFANNM_00338	LKIFANNM_00338	LKIFANNM_00338_gR27r	CAAAAGTCAGGCCTGCACTA	AGG	0.5	174	23	0.149351	0.378	LKIFANNM_00338	LKIFANNM_00338	LKIFANNM_1_1	-	312962..312981	TATACAAAAGTCAGGCCTGCACTA	AAACTAGTGCAGGCCTGACTTTTG	NA	NA	NA
LKIFANNM_00340	cps2A	LKIFANNM_00340_gR129r	GATTAAGATATCTAAAAGCA	AGG	0.25	1446	125	0.0876578	0.538092	LKIFANNM_00340	cps2A	LKIFANNM_1_1	-	314326..314345	TATAGATTAAGATATCTAAAAGCA	AAACTGCTTTTAGATATCTTAATC	NA	NA	NA
LKIFANNM_00341	cps2B	LKIFANNM_00341_gR52r	TTGCTTTCCTCTCTTGACTT	GGG	0.4	732	48	0.0674157	0.571059	LKIFANNM_00341	cps2B	LKIFANNM_1_1	-	315696..315715	TATATTGCTTTCCTCTCTTGACTT	AAACAAGTCAAGAGAGGAAAGCAA	NA	NA	NA
LKIFANNM_00342	cps2C	LKIFANNM_00342_gR56r	CATTAGCTTGCGTTTCCACA	AGG	0.45	693	52	0.077266	0.660337	LKIFANNM_00342	cps2C	LKIFANNM_1_1	-	316440..316459	TATACATTAGCTTGCGTTTCCACA	AAACTGTGGAAACGCAAGCTAATG	NA	NA	NA
LKIFANNM_00343	cps2D	LKIFANNM_00343_gR10r	GCCTGTGAGATTTCTAACGT	TGG	0.45	681	6	0.00907716	0.393951	LKIFANNM_00343	cps2D	LKIFANNM_1_1	-	317096..317115	TATAGCCTGTGAGATTTCTAACGT	AAACACGTTAGAAATCTCACAGGC	NA	NA	NA
LKIFANNM_00344	cps2E	LKIFANNM_00344_gR38r	AATAAGAAAACTCTGGATTA	TGG	0.25	1368	34	0.0252226	0.54231	LKIFANNM_00344	cps2E	LKIFANNM_1_1	-	317819..317838	TATAAATAAGAAAACTCTGGATTA	AAACTAATCCAGAGTTTTCTTATT	NA	NA	NA
LKIFANNM_00345	cps2T	LKIFANNM_00345_gR46r	TCAAATCCTCCATACTTGGC	AGG	0.45	1185	42	0.0360515	0.601115	LKIFANNM_00345	cps2T	LKIFANNM_1_1	-	319226..319245	TATATCAAATCCTCCATACTTGGC	AAACGCCAAGTATGGAGGATTTGA	NA	NA	NA
LKIFANNM_00346	cps2F	LKIFANNM_00346_gR120r	CATCATTTGAACAATCGTCA	TGG	0.35	945	116	0.125405	0.469696	LKIFANNM_00346	cps2F	LKIFANNM_1_1	-	320477..320496	TATACATCATTTGAACAATCGTCA	AAACTGACGATTGTTCAAATGATG	NA	NA	NA
LKIFANNM_00347	cps2G	LKIFANNM_00347_gR24r	CTGTCATTCTCTTAAATGGA	AGG	0.35	1047	20	0.0194742	0.531012	LKIFANNM_00347	cps2G	LKIFANNM_1_1	-	321341..321360	TATACTGTCATTCTCTTAAATGGA	AAACTCCATTTAAGAGAATGACAG	NA	NA	NA
LKIFANNM_00348	cps2H	LKIFANNM_00348_gR143r	AACTGTTAATAACAAATAGT	AGG	0.2	1164	139	0.121503	0.583833	LKIFANNM_00348	cps2H	LKIFANNM_1_1	-	322547..322566	TATAAACTGTTAATAACAAATAGT	AAACACTATTTGTTATTAACAGTT	NA	NA	NA
LKIFANNM_00349	cps2I	LKIFANNM_00349_gR62r	AACTAATCGTAACAATGACC	GGG	0.35	1158	58	0.0509666	0.627537	LKIFANNM_00349	cps2I	LKIFANNM_1_1	-	323759..323778	TATAAACTAATCGTAACAATGACC	AAACGGTCATTGTTACGATTAGTT	NA	NA	NA
LKIFANNM_00350	cps2J	LKIFANNM_00350_gR97r	GATAGTACGCTTGTATATAA	CGG	0.3	1410	93	0.0669065	0.596852	LKIFANNM_00350	cps2J	LKIFANNM_1_1	-	324948..324967	TATAGATAGTACGCTTGTATATAA	AAACTTATATACAAGCGTACTATC	NA	NA	NA
LKIFANNM_00351	cps2K	LKIFANNM_00351_gR47r	TTGAGACAATAAAACTGCAA	TGG	0.3	1239	43	0.0352748	0.5966	LKIFANNM_00351	cps2K	LKIFANNM_1_1	-	326343..326362	TATATTGAGACAATAAAACTGCAA	AAACTTGCAGTTTTATTGTCTCAA	NA	NA	NA
LKIFANNM_00352	cps2P	LKIFANNM_00352_gR21r	GTTCCCATTGCTTCTCAGTA	TGG	0.45	606	17	0.0290102	0.400204	LKIFANNM_00352	cps2P	LKIFANNM_1_1	-	327584..327603	TATAGTTCCCATTGCTTCTCAGTA	AAACTACTGAGAAGCAATGGGAAC	NA	NA	NA
LKIFANNM_00353	cps2L	LKIFANNM_00353_gR41r	TCGAGTAAGTGGATACAGAC	GGG	0.45	870	37	0.0435294	0.450952	LKIFANNM_00353	cps2L	LKIFANNM_1_1	-	328287..328306	TATATCGAGTAAGTGGATACAGAC	AAACGTCTGTATCCACTTACTCGA	NA	NA	NA
LKIFANNM_00354	cps2M	LKIFANNM_00354_gR56r	AAACTCTAACATACCTGGAA	TGG	0.35	594	52	0.0905923	0.495045	LKIFANNM_00354	cps2M	LKIFANNM_1_1	-	329172..329191	TATAAAACTCTAACATACCTGGAA	AAACTTCCAGGTATGTTAGAGTTT	NA	NA	TGGAA
LKIFANNM_00355	cps2N	LKIFANNM_00355_gR69r	GAAAGTTCTCGTAAACATAA	TGG	0.3	1050	65	0.0631068	0.548587	LKIFANNM_00355	cps2N	LKIFANNM_1_1	-	329791..329810	TATAGAAAGTTCTCGTAAACATAA	AAACTTATGTTTACGAGAACTTTC	NA	NA	NA
LKIFANNM_00356	cps2O	LKIFANNM_00356_gR33r	AGCGAAGTTCCGTTCCTAAT	TGG	0.45	852	29	0.0348558	0.46899	LKIFANNM_00356	cps2O	LKIFANNM_1_1	-	330870..330889	TATAAGCGAAGTTCCGTTCCTAAT	AAACATTAGGAACGGAACTTCGCT	NA	NA	NA
LKIFANNM_00357	LKIFANNM_00357	LKIFANNM_00357_gR77r	TTCTCGTAAAAGGTTATAAA	GGG	0.25	324	73	0.240132	0.828828	LKIFANNM_00357	LKIFANNM_00357	LKIFANNM_1_1	-	331964..331983	TATATTCTCGTAAAAGGTTATAAA	AAACTTTATAACCTTTTACGAGAA	NA	NA	NA
LKIFANNM_00358	LKIFANNM_00358	LKIFANNM_00358_gR103r	GATTTATCCGCTTGCTTGGG	GGG	0.5	450	99	0.230233	0.420227	LKIFANNM_00358	LKIFANNM_00358	LKIFANNM_1_1	-	332316..332335	TATAGATTTATCCGCTTGCTTGGG	AAACCCCAAGCAAGCGGATAAATC	NA	NA	NA
LKIFANNM_00359	LKIFANNM_00359	LKIFANNM_00359_gR82r	TTTACGAGAGTTTCCTCGTT	TGG	0.4	159	78	0.561151	0.57	LKIFANNM_00359	LKIFANNM_00359	LKIFANNM_1_1	-	332815..332834	TATATTTACGAGAGTTTCCTCGTT	AAACAACGAGGAAACTCTCGTAAA	NA	NA	NA
LKIFANNM_00360	aliA	LKIFANNM_00360_gR29r	CAATAATGTCACGCCCGCAA	GGG	0.5	1983	25	0.0127356	0.425163	LKIFANNM_00360	aliA	LKIFANNM_1_1	-	333122..333141	TATACAATAATGTCACGCCCGCAA	AAACTTGCGGGCGTGACATTATTG	NA	NA	NA
LKIFANNM_00361	eng	LKIFANNM_00361_gR109r	TGCACGCTATCTGCAAGAAC	CGG	0.5	5304	105	0.0198713	0.460546	LKIFANNM_00361	eng	LKIFANNM_1_1	-	335484..335503	TATATGCACGCTATCTGCAAGAAC	AAACGTTCTTGCAGATAGCGTGCA	NA	NA	NA
LKIFANNM_00362	pbp1a	LKIFANNM_00362_gR2145f	TTGATTAGGCGCAGAATCGT	TGG	0.45	2160	12	0.00560748	0.526643	LKIFANNM_00362	pbp1a	LKIFANNM_1_1	+	342977..342996	TATATTGATTAGGCGCAGAATCGT	AAACACGATTCTGCGCCTAATCAA	NA	NA	NA
LKIFANNM_00363	recU	LKIFANNM_00363_gR579f	TTTTGTGATGAAACTTTATG	TGG	0.25	597	15	0.0259965	0.634173	LKIFANNM_00363	recU	LKIFANNM_1_1	+	343567..343586	TATATTTTGTGATGAAACTTTATG	AAACCATAAAGTTTCATCACAAAA	NA	NA	NA
LKIFANNM_00364	LKIFANNM_00364	LKIFANNM_00364_gR206r	GGCCAACTGGAAACCGTATT	CGG	0.5	528	202	0.397638	0.431073	LKIFANNM_00364	LKIFANNM_00364	LKIFANNM_1_1	-	343869..343888	TATAGGCCAACTGGAAACCGTATT	AAACAATACGGTTTCCAGTTGGCC	NA	NA	NA
LKIFANNM_00365	gpsB	LKIFANNM_00365_gR66r	CTTCTACTTTATTATAGCCA	CGG	0.3	330	62	0.2	0.576926	LKIFANNM_00365	gpsB	LKIFANNM_1_1	-	344326..344345	TATACTTCTACTTTATTATAGCCA	AAACTGGCTATAATAAAGTAGAAG	NA	NA	NA
LKIFANNM_00366	LKIFANNM_00366	LKIFANNM_00366_gR53r	CATCACAGCCTGTGCTAGCA	TGG	0.55	381	49	0.135734	0.614183	LKIFANNM_00366	LKIFANNM_00366	LKIFANNM_1_1	-	344663..344682	TATACATCACAGCCTGTGCTAGCA	AAACTGCTAGCACAGGCTGTGATG	NA	NA	NA
LKIFANNM_00367	rlmL	LKIFANNM_00367_gR152r	TGCTGCCCGAAGCCAAAGGT	TGG	0.6	1158	148	0.130053	0.52088	LKIFANNM_00367	rlmL	LKIFANNM_1_1	-	345227..345246	TATATGCTGCCCGAAGCCAAAGGT	AAACACCTTTGGCTTCGGGCAGCA	NA	NA	NA
LKIFANNM_00368	mapZ	LKIFANNM_00368_gR52r	GCTTCATCAAAATCAAATTG	CGG	0.3	1395	48	0.0349091	0.5652	LKIFANNM_00368	mapZ	LKIFANNM_1_1	-	346297..346316	TATAGCTTCATCAAAATCAAATTG	AAACCAATTTGATTTTGATGAAGC	NA	NA	NA
LKIFANNM_00369	gnd	LKIFANNM_00369_gR41r	GGCAAGGTTACGACCCATTA	CGG	0.5	1425	37	0.0263345	0.43792	LKIFANNM_00369	gnd	LKIFANNM_1_1	-	347756..347775	TATAGGCAAGGTTACGACCCATTA	AAACTAATGGGTCGTAACCTTGCC	NA	NA	NA
LKIFANNM_00370	ritR	LKIFANNM_00370_gR72r	CAACCCGATACTGCTCTTTC	TGG	0.5	690	68	0.101493	0.536661	LKIFANNM_00370	ritR	LKIFANNM_1_1	-	349223..349242	TATACAACCCGATACTGCTCTTTC	AAACGAAAGAGCAGTATCGGGTTG	NA	NA	NA
LKIFANNM_00371	cbpF	LKIFANNM_00371_gR92r	ATCAACAAATCGGCCACCTG	TGG	0.5	1017	88	0.0882648	0.450952	LKIFANNM_00371	cbpF	LKIFANNM_1_1	-	350030..350049	TATAATCAACAAATCGGCCACCTG	AAACCAGGTGGCCGATTTGTTGAT	NA	NA	NA
LKIFANNM_00372	mvk	LKIFANNM_00372_gR89r	TTCCAAAAGAGGCAGGGAAA	TGG	0.45	879	85	0.0989523	0.499621	LKIFANNM_00372	mvk	LKIFANNM_1_1	-	351165..351184	TATATTCCAAAAGAGGCAGGGAAA	AAACTTTCCCTGCCTCTTTTGGAA	NA	NA	NA
LKIFANNM_00373	mvaD	LKIFANNM_00373_gR19r	GCGTAGGAACGTACTGTCAC	AGG	0.55	954	15	0.01606	0.548844	LKIFANNM_00372,LKIFANNM_00373	mvk,mvaD	LKIFANNM_1_1	-	351955..351974	TATAGCGTAGGAACGTACTGTCAC	AAACGTGACAGTACGTTCCTACGC	NA	NA	NA
LKIFANNM_00374	mvaK2	LKIFANNM_00374_gR67r	TTTATCAAAGCTAACTGCCC	TGG	0.4	1008	63	0.0637652	0.494417	LKIFANNM_00374	mvaK2	LKIFANNM_1_1	-	352943..352962	TATATTTATCAAAGCTAACTGCCC	AAACGGGCAGTTAGCTTTGATAAA	NA	NA	NA
LKIFANNM_00375	fni	LKIFANNM_00375_gR36r	TTTTCTGCTCAAGGGCATAG	AGG	0.45	1011	32	0.0322906	0.437969	LKIFANNM_00375	fni	LKIFANNM_1_1	-	353903..353922	TATATTTTCTGCTCAAGGGCATAG	AAACCTATGCCCTTGAGCAGAAAA	NA	NA	NA
LKIFANNM_00376	vraT	LKIFANNM_00376_gR41r	CAGAGCTCCTGTCAGAAGAC	AGG	0.55	699	37	0.0544919	0.616528	LKIFANNM_00376	vraT	LKIFANNM_1_1	-	354996..355015	TATACAGAGCTCCTGTCAGAAGAC	AAACGTCTTCTGACAGGAGCTCTG	NA	NA	NA
LKIFANNM_00377	vraS	LKIFANNM_00377_gR20r	GGTGAGAGCAATAATGACAT	AGG	0.4	996	16	0.0163934	0.635846	LKIFANNM_00377	vraS	LKIFANNM_1_1	-	355670..355689	TATAGGTGAGAGCAATAATGACAT	AAACATGTCATTATTGCTCTCACC	NA	NA	NA
LKIFANNM_00378	vraR	LKIFANNM_00378_gR30r	AGCCCAAACGGACCATTTCA	TGG	0.5	633	26	0.0424144	0.601115	LKIFANNM_00378	vraR	LKIFANNM_1_1	-	356689..356708	TATAAGCCCAAACGGACCATTTCA	AAACTGAAATGGTCCGTTTGGGCT	NA	NA	NA
LKIFANNM_00379	LKIFANNM_00379	LKIFANNM_00379_gR67r	TGGCGCATATAGGCTTCCAT	GGG	0.5	147	63	0.496063	0.423766	LKIFANNM_00379	LKIFANNM_00379	LKIFANNM_1_1	-	357359..357378	TATATGGCGCATATAGGCTTCCAT	AAACATGGAAGCCTATATGCGCCA	NA	NA	NA
LKIFANNM_00380	LKIFANNM_00380	LKIFANNM_00380_gR69r	AAGCAGATACTGTCGATAAC	TGG	0.4	195	65	0.371429	0.465468	LKIFANNM_00380	LKIFANNM_00380	LKIFANNM_1_1	-	358280..358299	TATAAAGCAGATACTGTCGATAAC	AAACGTTATCGACAGTATCTGCTT	NA	NA	NA
LKIFANNM_00381	LKIFANNM_00381	LKIFANNM_00381_gR35r	CCCTTCTACATTCATTCCAT	CGG	0.4	609	31	0.0526316	0.423991	LKIFANNM_00381	LKIFANNM_00381	LKIFANNM_1_1	-	358530..358549	TATACCCTTCTACATTCATTCCAT	AAACATGGAATGAATGTAGAAGGG	NA	NA	NA
LKIFANNM_00382	pspA_2	LKIFANNM_00382_gR21r	GAACCGAATAAATAAATAAA	TGG	0.2	294	17	0.0620438	0.532547	LKIFANNM_00381,LKIFANNM_00382	LKIFANNM_00381,pspA_2	LKIFANNM_1_1	-	359084..359103	TATAGAACCGAATAAATAAATAAA	AAACTTTATTTATTTATTCGGTTC	NA	NA	NA
LKIFANNM_00383	cbpK	LKIFANNM_00383_gR71r	ATCATCTGCAAATACTGTAC	TGG	0.35	885	67	0.0774566	0.46899	LKIFANNM_00383	cbpK	LKIFANNM_1_1	-	359446..359465	TATAATCATCTGCAAATACTGTAC	AAACGTACAGTATTTGCAGATGAT	NA	NA	NA
LKIFANNM_00384	LKIFANNM_00384	LKIFANNM_00384_gR170f	CGATTTCAGAATCCCAAAGA	AGG	0.4	186	13	0.0783133	1	LKIFANNM_00384,LKIFANNM_00385,LKIFANNM_01494	LKIFANNM_00384,LKIFANNM_00385,LKIFANNM_01494	LKIFANNM_1_1,LKIFANNM_1_1	+,+	360544..360563,1440189..1440208	TATACGATTTCAGAATCCCAAAGA	AAACTCTTTGGGATTCTGAAATCG	NA	NA	NA
LKIFANNM_00385	LKIFANNM_00385	LKIFANNM_00385_gR247f	TTGTTTTAGAGCCTTCAAAT	TGG	0.3	324	74	0.243421	1	LKIFANNM_00385,LKIFANNM_00529,LKIFANNM_01387,LKIFANNM_01388,LKIFANNM_01494,LKIFANNM_00790,LKIFANNM_00791	LKIFANNM_00385,insK,LKIFANNM_01387,LKIFANNM_01388,LKIFANNM_01494,LKIFANNM_00790,LKIFANNM_00791	LKIFANNM_1_1,LKIFANNM_1_1,LKIFANNM_1_1,LKIFANNM_1_1,LKIFANNM_1_1	+,+,+,+,-	360754..360773,504844..504863,1333131..1333150,1440524..1440543,756548..756567	TATATTGTTTTAGAGCCTTCAAAT	AAACATTTGAAGGCTCTAAAACAA	NA	NA	NA
LKIFANNM_00386	LKIFANNM_00386	LKIFANNM_00386_gR30f	ATCATTTCTTGTTTTAAATC	AGG	0.2	270	237	0.948	1	LKIFANNM_00386,LKIFANNM_00531,LKIFANNM_01389,LKIFANNM_01496,LKIFANNM_00788	LKIFANNM_00386,LKIFANNM_00531,LKIFANNM_01389,LKIFANNM_01496,LKIFANNM_00788	LKIFANNM_1_1,LKIFANNM_1_1,LKIFANNM_1_1,LKIFANNM_1_1,LKIFANNM_1_1	+,+,+,+,-	361338..361357,505417..505436,1333714..1333733,1441097..1441116,755888..755907	TATAATCATTTCTTGTTTTAAATC	AAACGATTTAAAACAAGAAATGAT	NA	NA	NA
LKIFANNM_00387	mtlA	LKIFANNM_00387_gR76r	GCAATAAATGCTCCAATATT	GGG	0.3	1770	72	0.0411429	0.594638	LKIFANNM_00387	mtlA	LKIFANNM_1_1	-	361818..361837	TATAGCAATAAATGCTCCAATATT	AAACAATATTGGAGCATTTATTGC	NA	NA	NA
LKIFANNM_00388	mtlR	LKIFANNM_00388_gR17r	CAATAATTGTTCTTCTCGTT	TGG	0.3	1956	13	0.00671488	0.44605	LKIFANNM_00388	mtlR	LKIFANNM_1_1	-	363552..363571	TATACAATAATTGTTCTTCTCGTT	AAACAACGAGAAGAACAATTATTG	NA	NA	NA
LKIFANNM_00389	mtlA2	LKIFANNM_00389_gR128r	CTCTTTATCTCGCTCAATCA	TGG	0.4	438	124	0.296651	0.73201	LKIFANNM_00389	mtlA2	LKIFANNM_1_1	-	365620..365639	TATACTCTTTATCTCGCTCAATCA	AAACTGATTGAGCGAGATAAAGAG	NA	NA	NA
LKIFANNM_00390	mtlD	LKIFANNM_00390_gR84r	TGACATCCACAAAATCAATA	TGG	0.3	1137	80	0.0716204	0.531963	LKIFANNM_00390	mtlD	LKIFANNM_1_1	-	366075..366094	TATATGACATCCACAAAATCAATA	AAACTATTGATTTTGTGGATGTCA	NA	NA	NA
LKIFANNM_00391	tig	LKIFANNM_00391_gR39r	TAGTGAAAGTCAAGACACCA	CGG	0.4	1284	35	0.0276899	0.561032	LKIFANNM_00391	tig	LKIFANNM_1_1	-	367965..367984	TATATAGTGAAAGTCAAGACACCA	AAACTGGTGTCTTGACTTTCACTA	NA	NA	NA
LKIFANNM_00392	yrrC	LKIFANNM_00392_gR2293f	TATCGTCGATTTCTAGGAGG	AGG	0.45	2367	71	0.0302514	0.489943	LKIFANNM_00392	yrrC	LKIFANNM_1_1	+	371537..371556	TATATATCGTCGATTTCTAGGAGG	AAACCCTCCTAGAAATCGACGATA	NA	NA	NA
LKIFANNM_00393	lepB	LKIFANNM_00393_gR568f	CTAGTAATGACAGAATCAGG	AGG	0.4	615	44	0.0739496	0.560189	LKIFANNM_00393	lepB	LKIFANNM_1_1	+	372412..372431	TATACTAGTAATGACAGAATCAGG	AAACCCTGATTCTGTCATTACTAG	NA	NA	NA
LKIFANNM_00394	rnhC	LKIFANNM_00394_gR846f	GCCTGAATATCCTTTTCGCT	TGG	0.45	873	24	0.028136	0.59147	LKIFANNM_00394	rnhC	LKIFANNM_1_1	+	373316..373335	TATAGCCTGAATATCCTTTTCGCT	AAACAGCGAAAAGGATATTCAGGC	NA	NA	NA
LKIFANNM_00395	zapA	LKIFANNM_00395_gR56r	GTTATCATGTTCGCTTGTCA	AGG	0.4	303	52	0.183746	0.50481	LKIFANNM_00395	zapA	LKIFANNM_1_1	-	373498..373517	TATAGTTATCATGTTCGCTTGTCA	AAACTGACAAGCGAACATGATAAC	NA	NA	NA
LKIFANNM_00396	zapB	LKIFANNM_00396_gR18r	AAACCAAGACCAATAGAAGA	AGG	0.35	549	14	0.026465	0.515913	LKIFANNM_00396	zapB	LKIFANNM_1_1	-	373759..373778	TATAAAACCAAGACCAATAGAAGA	AAACTCTTCTATTGGTCTTGGTTT	NA	NA	NA
LKIFANNM_00397	mutS2	LKIFANNM_00397_gR53r	CAACAAATGAGGCTCAAACA	AGG	0.4	2337	49	0.021148	0.674926	LKIFANNM_00397	mutS2	LKIFANNM_1_1	-	374446..374465	TATACAACAAATGAGGCTCAAACA	AAACTGTTTGAGCCTCATTTGTTG	NA	NA	NA
LKIFANNM_00398	LKIFANNM_00398	LKIFANNM_00398_gR26r	TTGCCCCTTCGGTGCCTTTA	CGG	0.55	89	22	0.318841	0.520856	LKIFANNM_00398	LKIFANNM_00398	LKIFANNM_1_1	-	376918..376937	TATATTGCCCCTTCGGTGCCTTTA	AAACTAAAGGCACCGAAGGGGCAA	NA	NA	NA
LKIFANNM_00399	glyP	LKIFANNM_00399_gR49r	ACCAATAAAATCAAGAGGGG	CGG	0.4	1323	45	0.0345357	0.384552	LKIFANNM_00399	glyP	LKIFANNM_1_1	-	377120..377139	TATAACCAATAAAATCAAGAGGGG	AAACCCCCTCTTGATTTTATTGGT	NA	NA	NA
LKIFANNM_00400	mip	LKIFANNM_00400_gR24r	CTGGTGCTGACTCTACTGTA	TGG	0.5	549	20	0.0378072	0.500594	LKIFANNM_00400	mip	LKIFANNM_1_1	-	378635..378654	TATACTGGTGCTGACTCTACTGTA	AAACTACAGTAGAGTCAGCACCAG	NA	NA	NA
LKIFANNM_00401	shetA	LKIFANNM_00401_gR18r	AACAACCTGAAAATACTAAG	GGG	0.3	900	14	0.0159091	0.377432	LKIFANNM_00401	shetA	LKIFANNM_1_1	-	379287..379306	TATAAACAACCTGAAAATACTAAG	AAACCTTAGTATTTTCAGGTTGTT	NA	NA	NA
LKIFANNM_00402	serS	LKIFANNM_00402_gR1091f	TTCCTTGTTGCGCTTAGCTT	GGG	0.45	1275	181	0.144223	0.451546	LKIFANNM_00402	serS	LKIFANNM_1_1	+	381271..381290	TATATTCCTTGTTGCGCTTAGCTT	AAACAAGCTAAGCGCAACAAGGAA	NA	NA	NA
LKIFANNM_00403	manO	LKIFANNM_00403_gR362f	TACTGTTTTGTTAAGTGATT	GGG	0.25	372	7	0.0198864	0.498925	LKIFANNM_00403	manO	LKIFANNM_1_1	+	382029..382048	TATATACTGTTTTGTTAAGTGATT	AAACAATCACTTAACAAAACAGTA	NA	NA	NA
LKIFANNM_00404	lysC	LKIFANNM_00404_gR1248f	TCTTCAGCATTGCGTTTACC	AGG	0.45	1365	114	0.0847584	0.511541	LKIFANNM_00404	lysC	LKIFANNM_1_1	+	383289..383308	TATATCTTCAGCATTGCGTTTACC	AAACGGTAAACGCAATGCTGAAGA	NA	NA	NA
LKIFANNM_00405	fabM	LKIFANNM_00405_gR48r	CCTCAGGACGGTTCAAGGTA	AGG	0.55	786	44	0.0574413	0.47969	LKIFANNM_00405	fabM	LKIFANNM_1_1	-	383791..383810	TATACCTCAGGACGGTTCAAGGTA	AAACTACCTTGAACCGTCCTGAGG	NA	NA	NA
LKIFANNM_00406	fabT	LKIFANNM_00406_gR15r	TTAAATATTCATTGATTCGT	TGG	0.2	435	11	0.026506	0.506156	LKIFANNM_00406	fabT	LKIFANNM_1_1	-	384637..384656	TATATTAAATATTCATTGATTCGT	AAACACGAATCAATGAATATTTAA	NA	NA	NA
LKIFANNM_00407	fabH	LKIFANNM_00407_gR46r	TGATTTGTAACCACTTGCTC	TGG	0.4	975	42	0.0439791	0.603125	LKIFANNM_00407	fabH	LKIFANNM_1_1	-	385102..385121	TATATGATTTGTAACCACTTGCTC	AAACGAGCAAGTGGTTACAAATCA	NA	NA	NA
LKIFANNM_00408	acpP	LKIFANNM_00408_gR123r	CTTCGATTTCTGAGATTACT	TGG	0.35	225	119	0.580488	0.506119	LKIFANNM_00408	acpP	LKIFANNM_1_1	-	386213..386232	TATACTTCGATTTCTGAGATTACT	AAACAGTAATCTCAGAAATCGAAG	NA	NA	NA
LKIFANNM_00409	fabK	LKIFANNM_00409_gR46r	GCCATCCCTCCTTGGAAAAT	AGG	0.5	975	42	0.0439791	0.577995	LKIFANNM_00409	fabK	LKIFANNM_1_1	-	386479..386498	TATAGCCATCCCTCCTTGGAAAAT	AAACATTTTCCAAGGAGGGATGGC	NA	NA	NA
LKIFANNM_00410	fabD	LKIFANNM_00410_gR20r	ACCTTGACCAGCAAATAAAA	AGG	0.35	921	16	0.017758	0.629053	LKIFANNM_00410	fabD	LKIFANNM_1_1	-	387420..387439	TATAACCTTGACCAGCAAATAAAA	AAACTTTTATTTGCTGGTCAAGGT	NA	NA	NA
LKIFANNM_00411	fabG1	LKIFANNM_00411_gR65r	TTGAGCAAACTTGTGGGCGA	TGG	0.5	732	61	0.0856742	0.331696	LKIFANNM_00411	fabG1	LKIFANNM_1_1	-	388419..388438	TATATTGAGCAAACTTGTGGGCGA	AAACTCGCCCACAAGTTTGCTCAA	NA	NA	NA
LKIFANNM_00412	fabF	LKIFANNM_00412_gR52r	TCTTCTGGTGTATTTCCGAT	TGG	0.4	1236	48	0.0394737	0.702112	LKIFANNM_00412	fabF	LKIFANNM_1_1	-	389159..389178	TATATCTTCTGGTGTATTTCCGAT	AAACATCGGAAATACACCAGAAGA	NA	NA	NA
LKIFANNM_00413	accB	LKIFANNM_00413_gR121r	TGAGTTGCAACTTCAGGCAC	AGG	0.5	486	117	0.251073	0.406815	LKIFANNM_00413	accB	LKIFANNM_1_1	-	390466..390485	TATATGAGTTGCAACTTCAGGCAC	AAACGTGCCTGAAGTTGCAACTCA	NA	NA	NA
LKIFANNM_00414	fabZ	LKIFANNM_00414_gR40r	AGAAGCATAGGATAACGGTG	GGG	0.45	423	36	0.08933	0.640759	LKIFANNM_00414	fabZ	LKIFANNM_1_1	-	390867..390886	TATAAGAAGCATAGGATAACGGTG	AAACCACCGTTATCCTATGCTTCT	NA	NA	NA
LKIFANNM_00415	accC	LKIFANNM_00415_gR29r	AACCGCAATTTCACCACGAT	TGG	0.45	1368	25	0.018546	0.538372	LKIFANNM_00415	accC	LKIFANNM_1_1	-	391290..391309	TATAAACCGCAATTTCACCACGAT	AAACATCGTGGTGAAATTGCGGTT	NA	NA	NA
LKIFANNM_00416	accD	LKIFANNM_00416_gR49r	TTTTCCCTAACCGAACGATT	GGG	0.4	867	45	0.0531287	0.524964	LKIFANNM_00416	accD	LKIFANNM_1_1	-	392714..392733	TATATTTTCCCTAACCGAACGATT	AAACAATCGTTCGGTTAGGGAAAA	NA	NA	NA
LKIFANNM_00417	accA	LKIFANNM_00417_gR59r	AATGCCTGTCGCAAAGTCCA	AGG	0.5	768	55	0.0735294	0.675108	LKIFANNM_00417	accA	LKIFANNM_1_1	-	393587..393606	TATAAATGCCTGTCGCAAAGTCCA	AAACTGGACTTTGCGACAGGCATT	NA	NA	NA
LKIFANNM_00418	briC	LKIFANNM_00418_gR124r	AGTGCCCCTTGCCTCATATA	GGG	0.5	186	120	0.722892	0.451805	LKIFANNM_00418	briC	LKIFANNM_1_1	-	394578..394597	TATAAGTGCCCCTTGCCTCATATA	AAACTATATGAGGCAAGGGGCACT	NA	NA	NA
LKIFANNM_00419	nusB	LKIFANNM_00419_gR408f	TGGCGTCTAGATTCTAATAG	TGG	0.4	423	12	0.0297767	0.471886	LKIFANNM_00419	nusB	LKIFANNM_1_1	+	395801..395820	TATATGGCGTCTAGATTCTAATAG	AAACCTATTAGAATCTAGACGCCA	NA	NA	NA
LKIFANNM_00420	LKIFANNM_00420	LKIFANNM_00420_gR260f	GCCGAGTGAAAGTTTTGAAA	GGG	0.4	390	127	0.343243	0.64658	LKIFANNM_00420	LKIFANNM_00420	LKIFANNM_1_1	+	396068..396087	TATAGCCGAGTGAAAGTTTTGAAA	AAACTTTCAAAACTTTCACTCGGC	NA	NA	NA
LKIFANNM_00421	efp	LKIFANNM_00421_gR521f	TTTGCCGTCAGCTGTTTCAA	AGG	0.45	561	37	0.0683919	0.615698	LKIFANNM_00421	efp	LKIFANNM_1_1	+	396740..396759	TATATTTGCCGTCAGCTGTTTCAA	AAACTTGAAACAGCTGACGGCAAA	NA	NA	NA
LKIFANNM_00422	gatB	LKIFANNM_00422_gR1405f	AATTGGTGTTGAGCTCTACG	TGG	0.45	1443	35	0.0245959	0.468792	LKIFANNM_00422	gatB	LKIFANNM_1_1	+	398313..398332	TATAAATTGGTGTTGAGCTCTACG	AAACCGTAGAGCTCAACACCAATT	NA	NA	NA
LKIFANNM_00423	gatA	LKIFANNM_00423_gR1420f	CAGAAATTTCCTTAGAGACA	AGG	0.35	1467	44	0.0304077	0.587865	LKIFANNM_00423	gatA	LKIFANNM_1_1	+	399770..399789	TATACAGAAATTTCCTTAGAGACA	AAACTGTCTCTAAGGAAATTTCTG	NA	NA	NA
LKIFANNM_00424	gatC	LKIFANNM_00424_gR263f	GAATCTTAATTTTGAAAGAT	TGG	0.2	303	37	0.130742	0.579335	LKIFANNM_00424	gatC	LKIFANNM_1_1	+	400079..400098	TATAGAATCTTAATTTTGAAAGAT	AAACATCTTTCAAAATTAAGATTC	NA	NA	NA
LKIFANNM_00425	prfC	LKIFANNM_00425_gR41r	CGGGTGGGAGATAATGGCAA	AGG	0.55	1545	37	0.0242623	0.495045	LKIFANNM_00425	prfC	LKIFANNM_1_1	-	400385..400404	TATACGGGTGGGAGATAATGGCAA	AAACTTGCCATTATCTCCCACCCG	NA	NA	NA
LKIFANNM_00426	LKIFANNM_00426	LKIFANNM_00426_gR132r	ATTGGAACCATTCTCGCGGA	AGG	0.5	486	128	0.274678	0.418081	LKIFANNM_00426	LKIFANNM_00426	LKIFANNM_1_1	-	402289..402308	TATAATTGGAACCATTCTCGCGGA	AAACTCCGCGAGAATGGTTCCAAT	NA	NA	NA
LKIFANNM_00427	rpmB	LKIFANNM_00427_gR57r	TTTGGTTCATCGCGTGTGAA	CGG	0.45	189	53	0.313609	0.455541	LKIFANNM_00427	rpmB	LKIFANNM_1_1	-	402815..402834	TATATTTGGTTCATCGCGTGTGAA	AAACTTCACACGCGATGAACCAAA	NA	NA	NA
LKIFANNM_00428	asp23	LKIFANNM_00428_gR68r	AGTTGCTGCTCCACCTACGA	CGG	0.55	366	64	0.184971	0.465198	LKIFANNM_00428	asp23	LKIFANNM_1_1	-	403171..403190	TATAAGTTGCTGCTCCACCTACGA	AAACTCGTAGGTGGAGCAGCAACT	NA	NA	NA
LKIFANNM_00429	LKIFANNM_00429	LKIFANNM_00429_gR106r	CCAGTATCTCCATCTGGAAC	TGG	0.5	1668	102	0.0618932	0.498925	LKIFANNM_00429	LKIFANNM_00429	LKIFANNM_1_1	-	403577..403596	TATACCAGTATCTCCATCTGGAAC	AAACGTTCCAGATGGAGATACTGG	NA	NA	NA
LKIFANNM_00430	ilvB	LKIFANNM_00430_gR31r	ACTAGGTCCGACCCCGTCTT	AGG	0.6	1701	27	0.0160619	0.47969	LKIFANNM_00430	ilvB	LKIFANNM_1_1	-	405370..405389	TATAACTAGGTCCGACCCCGTCTT	AAACAAGACGGGGTCGGACCTAGT	NA	NA	NA
LKIFANNM_00431	ilvH	LKIFANNM_00431_gR51r	GGACACCTGTAAAGCGATTG	AGG	0.5	477	47	0.102845	0.636632	LKIFANNM_00431	ilvH	LKIFANNM_1_1	-	407083..407102	TATAGGACACCTGTAAAGCGATTG	AAACCAATCGCTTTACAGGTGTCC	NA	NA	NA
LKIFANNM_00432	ilvC	LKIFANNM_00432_gR71r	TTGTGAACCATAACCGATAA	CGG	0.35	1023	67	0.0667996	0.579536	LKIFANNM_00432	ilvC	LKIFANNM_1_1	-	407645..407664	TATATTGTGAACCATAACCGATAA	AAACTTATCGGTTATGGTTCACAA	NA	NA	NA
LKIFANNM_00433	LKIFANNM_00433	LKIFANNM_00433_gR18r	ACGACCAATCTGCTTTATTT	TGG	0.35	237	14	0.0645161	0.711542	LKIFANNM_00433	LKIFANNM_00433	LKIFANNM_1_1	-	408721..408740	TATAACGACCAATCTGCTTTATTT	AAACAAATAAAGCAGATTGGTCGT	NA	NA	NA
LKIFANNM_00434	LKIFANNM_00434	LKIFANNM_00434_gR17r	TGTCTTGATAGAAAACAAAT	TGG	0.25	357	13	0.0385757	0.681829	LKIFANNM_00434	LKIFANNM_00434	LKIFANNM_1_1	-	409194..409213	TATATGTCTTGATAGAAAACAAAT	AAACATTTGTTTTCTATCAAGACA	NA	NA	NA
LKIFANNM_00435	ilvA	LKIFANNM_00435_gR70r	AAATAATGATCGTAATCCAG	TGG	0.3	1251	66	0.0536149	0.558707	LKIFANNM_00435	ilvA	LKIFANNM_1_1	-	409653..409672	TATAAAATAATGATCGTAATCCAG	AAACCTGGATTACGATCATTATTT	NA	NA	NA
LKIFANNM_00436	LKIFANNM_00436	LKIFANNM_00436_gR78r	CATTCGTTTCTTTAGAGATA	CGG	0.3	216	74	0.377551	0.536376	LKIFANNM_00436	LKIFANNM_00436	LKIFANNM_1_1	-	411646..411665	TATACATTCGTTTCTTTAGAGATA	AAACTATCTCTAAAGAAACGAATG	NA	NA	NA
LKIFANNM_00437	glnQ1	LKIFANNM_00437_gR721f	TTTTGAGGTGTTTAATTTCA	AGG	0.25	741	17	0.0235784	0.567009	LKIFANNM_00437	glnQ1	LKIFANNM_1_1	+	412600..412619	TATATTTTGAGGTGTTTAATTTCA	AAACTGAAATTAAACACCTCAAAA	NA	NA	NA
LKIFANNM_00438	glnHP1	LKIFANNM_00438_gR1490f	ACCGATGCGTAAATATTCAT	CGG	0.35	1566	73	0.0472186	0.564906	LKIFANNM_00438	glnHP1	LKIFANNM_1_1	+	414109..414128	TATAACCGATGCGTAAATATTCAT	AAACATGAATATTTACGCATCGGT	NA	NA	NA
LKIFANNM_00439	LKIFANNM_00439	LKIFANNM_00439_gR71r	AGAGTTTATCTTGAAATCAA	TGG	0.25	1890	67	0.0358289	0.675011	LKIFANNM_00439	LKIFANNM_00439	LKIFANNM_1_1	-	414406..414425	TATAAGAGTTTATCTTGAAATCAA	AAACTTGATTTCAAGATAAACTCT	NA	NA	NA
LKIFANNM_00440	LKIFANNM_00440	LKIFANNM_00440_gR425f	GATATCCTGAATTTTAGAAG	CGG	0.3	549	121	0.228733	0.560804	LKIFANNM_00440	LKIFANNM_00440	LKIFANNM_1_1	+	416936..416955	TATAGATATCCTGAATTTTAGAAG	AAACCTTCTAAAATTCAGGATATC	NA	NA	NA
LKIFANNM_00441	LKIFANNM_00441	LKIFANNM_00441_gR68f	CAGTTTTCCTCGAACATTCA	AGG	0.4	123	52	0.504854	0.804038	LKIFANNM_00441	LKIFANNM_00441	LKIFANNM_1_1	+	417325..417344	TATACAGTTTTCCTCGAACATTCA	AAACTGAATGTTCGAGGAAAACTG	NA	NA	NA
LKIFANNM_00442	uppP	LKIFANNM_00442_gR73r	AAGTGACCTGTACTGGAAAT	CGG	0.4	846	69	0.0835351	0.510596	LKIFANNM_00442	uppP	LKIFANNM_1_1	-	417721..417740	TATAAAGTGACCTGTACTGGAAAT	AAACATTTCCAGTACAGGTCACTT	NA	NA	NA
LKIFANNM_00443	dinP	LKIFANNM_00443_gR1044f	CTTGACAAATCATTTAACAA	AGG	0.25	1062	15	0.0143954	0.629053	LKIFANNM_00443	dinP	LKIFANNM_1_1	+	419671..419690	TATACTTGACAAATCATTTAACAA	AAACTTGTTAAATGATTTGTCAAG	NA	NA	NA
LKIFANNM_00444	pfl	LKIFANNM_00444_gR150r	AACGCTCTGTTGGTCCTGCA	AGG	0.55	2325	146	0.0633406	0.475564	LKIFANNM_00444	pfl	LKIFANNM_1_1	-	420246..420265	TATAAACGCTCTGTTGGTCCTGCA	AAACTGCAGGACCAACAGAGCGTT	NA	NA	NA
LKIFANNM_00445	LKIFANNM_00445	LKIFANNM_00445_gR144f	AAATATTTAAAGGTATCGAA	TGG	0.2	219	72	0.361809	0.628719	LKIFANNM_00445	LKIFANNM_00445	LKIFANNM_1_1	+	422918..422937	TATAAAATATTTAAAGGTATCGAA	AAACTTCGATACCTTTAAATATTT	NA	NA	NA
LKIFANNM_00446	LKIFANNM_00446	LKIFANNM_00446_gR248f	TGCGTTGAATTGTGATTGTT	TGG	0.35	285	34	0.128302	0.553808	LKIFANNM_00446	LKIFANNM_00446	LKIFANNM_1_1	+	423567..423586	TATATGCGTTGAATTGTGATTGTT	AAACAACAATCACAATTCAACGCA	NA	NA	NA
LKIFANNM_00447	LKIFANNM_00447	LKIFANNM_00447_gR151f	CAGTGTCTTTAGTAAATTTA	GGG	0.25	171	17	0.112583	0.559961	LKIFANNM_00447	LKIFANNM_00447	LKIFANNM_1_1	+	424367..424386	TATACAGTGTCTTTAGTAAATTTA	AAACTAAATTTACTAAAGACACTG	NA	NA	NA
LKIFANNM_00448	xylR	LKIFANNM_00448_gR1199f	AGTGGCTCTATTTTGTAAAA	AGG	0.3	1224	22	0.0182724	0.682106	LKIFANNM_00448	xylR	LKIFANNM_1_1	+	426237..426256	TATAAGTGGCTCTATTTTGTAAAA	AAACTTTTACAAAATAGAGCCACT	NA	NA	NA
LKIFANNM_00449	LKIFANNM_00449	LKIFANNM_00449_gR69r	GAATAGCTTTCAAATGCCGT	TGG	0.4	1323	65	0.0498849	0.491584	LKIFANNM_00449	LKIFANNM_00449	LKIFANNM_1_1	-	426511..426530	TATAGAATAGCTTTCAAATGCCGT	AAACACGGCATTTGAAAGCTATTC	NA	NA	NA
LKIFANNM_00450	LKIFANNM_00450	LKIFANNM_00450_gR56r	ATAGTAACTTAATTCCTCTA	AGG	0.25	1887	52	0.0278522	0.460353	LKIFANNM_00450	LKIFANNM_00450	LKIFANNM_1_1	-	427822..427841	TATAATAGTAACTTAATTCCTCTA	AAACTAGAGGAATTAAGTTACTAT	NA	NA	NA
LKIFANNM_00451	lacF-1	LKIFANNM_00451_gR167r	TAAATTAGTCTGTTCTCGAT	GGG	0.3	345	163	0.501538	0.473979	LKIFANNM_00451	lacF-1	LKIFANNM_1_1	-	429987..430006	TATATAAATTAGTCTGTTCTCGAT	AAACATCGAGAACAGACTAATTTA	NA	NA	NA
LKIFANNM_00452	lacG-1	LKIFANNM_00452_gR62r	ACCCTCTACTTGATAAGCAG	CGG	0.45	1413	58	0.0416368	0.504936	LKIFANNM_00452	lacG-1	LKIFANNM_1_1	-	430236..430255	TATAACCCTCTACTTGATAAGCAG	AAACCTGCTTATCAAGTAGAGGGT	NA	NA	NA
LKIFANNM_00453	lacE-1	LKIFANNM_00453_gR26r	TTTCCCTTGTTGCTTTTCAA	TGG	0.35	1680	22	0.013253	0.566148	LKIFANNM_00453	lacE-1	LKIFANNM_1_1	-	431681..431700	TATATTTCCCTTGTTGCTTTTCAA	AAACTTGAAAAGCAACAAGGGAAA	NA	NA	NA
LKIFANNM_00454	trkH	LKIFANNM_00454_gR1411f	TCAAAAGTAACTTTGAAAGG	AGG	0.3	1440	26	0.0183099	0.484283	LKIFANNM_00454	trkH	LKIFANNM_1_1	+	434860..434879	TATATCAAAAGTAACTTTGAAAGG	AAACCCTTTCAAAGTTACTTTTGA	NA	NA	NA
LKIFANNM_00455	trkA	LKIFANNM_00455_gR1333f	CAACTTTTCCCCCTCCGACA	AGG	0.55	1350	14	0.0105263	0.43754	LKIFANNM_00455	trkA	LKIFANNM_1_1	+	436225..436244	TATACAACTTTTCCCCCTCCGACA	AAACTGTCGGAGGGGGAAAAGTTG	NA	NA	NA
LKIFANNM_00456	LKIFANNM_00456	LKIFANNM_00456_gR111r	TGATATCGTGCGTCAAGTGA	TGG	0.45	849	107	0.129071	0.601115	LKIFANNM_00456	LKIFANNM_00456	LKIFANNM_1_1	-	436554..436573	TATATGATATCGTGCGTCAAGTGA	AAACTCACTTGACGCACGATATCA	NA	NA	NA
LKIFANNM_00457	mtsA	LKIFANNM_00457_gR59r	CATCCCGATGACGACAAAGA	GGG	0.5	549	55	0.10397	0.556216	LKIFANNM_00457	mtsA	LKIFANNM_1_1	-	437365..437384	TATACATCCCGATGACGACAAAGA	AAACTCTTTGTCGTCATCGGGATG	NA	NA	NA
LKIFANNM_00458	LKIFANNM_00458	LKIFANNM_00458_gR38r	ACACTGTTTTGAGCAACCTG	CGG	0.45	213	34	0.176166	1	NA,NA,NA,NA,LKIFANNM_00458	NA,NA,NA,NA,LKIFANNM_00458	LKIFANNM_1_1,LKIFANNM_1_1,LKIFANNM_1_1,LKIFANNM_1_1,LKIFANNM_1_1	+,+,-,-,-	494901..494920,1483806..1483825,1923878..1923897,1738456..1738475,437899..437918	TATAACACTGTTTTGAGCAACCTG	AAACCAGGTTGCTCAAAACAGTGT	NA	NA	NA
LKIFANNM_00459	mtsB	LKIFANNM_00459_gR45r	GTTCTTGTTGTGTTTCATAC	CGG	0.35	1683	41	0.0246542	0.594948	LKIFANNM_00459	mtsB	LKIFANNM_1_1	-	438220..438239	TATAGTTCTTGTTGTGTTTCATAC	AAACGTATGAAACACAACAAGAAC	NA	NA	NA
LKIFANNM_00460	mtsC	LKIFANNM_00460_gR30r	GAATCACAGTATCTCTATGC	TGG	0.4	831	26	0.0320592	0.497211	LKIFANNM_00460	mtsC	LKIFANNM_1_1	-	439872..439891	TATAGAATCACAGTATCTCTATGC	AAACGCATAGAGATACTGTGATTC	NA	NA	NA
LKIFANNM_00461	LKIFANNM_00461	LKIFANNM_00461_gR28r	TCGTTAACTTACCTCACAAC	AGG	0.4	96	24	0.315789	0.531512	LKIFANNM_00461	LKIFANNM_00461	LKIFANNM_1_1	-	440771..440790	TATATCGTTAACTTACCTCACAAC	AAACGTTGTGAGGTAAGTTAACGA	NA	NA	NA
LKIFANNM_00462	cspR	LKIFANNM_00462_gR34r	CCTGTATTTTGTGGAATTTG	TGG	0.35	504	30	0.0619835	0.684109	LKIFANNM_00462	cspR	LKIFANNM_1_1	-	440899..440918	TATACCTGTATTTTGTGGAATTTG	AAACCAAATTCCACAAAATACAGG	NA	NA	NA
LKIFANNM_00463	LKIFANNM_00463	LKIFANNM_00463_gR33r	AGTTAAAGTCACCGCCGGTC	GGG	0.55	235	29	0.134884	0.343463	LKIFANNM_00463	LKIFANNM_00463	LKIFANNM_1_1	-	441461..441480	TATAAGTTAAAGTCACCGCCGGTC	AAACGACCGGCGGTGACTTTAACT	NA	NA	NA
LKIFANNM_00464	ribU	LKIFANNM_00464_gR32r	GATGGCTGATAGAATTGCAA	TGG	0.4	564	28	0.0514706	0.488531	LKIFANNM_00464	ribU	LKIFANNM_1_1	-	441859..441878	TATAGATGGCTGATAGAATTGCAA	AAACTTGCAATTCTATCAGCCATC	NA	NA	NA
LKIFANNM_00465	LKIFANNM_00465	LKIFANNM_00465_gR47r	AAGAATAACGAAAAGTAAAA	GGG	0.2	651	43	0.0681458	0.594537	LKIFANNM_00465	LKIFANNM_00465	LKIFANNM_1_1	-	442427..442446	TATAAAGAATAACGAAAAGTAAAA	AAACTTTTACTTTTCGTTATTCTT	NA	NA	NA
LKIFANNM_00466	LKIFANNM_00466	LKIFANNM_00466_gR34r	TCTGATAAATATAGTTGAGT	CGG	0.25	390	30	0.0810811	0.607187	LKIFANNM_00466	LKIFANNM_00466	LKIFANNM_1_1	-	443092..443111	TATATCTGATAAATATAGTTGAGT	AAACACTCAACTATATTTATCAGA	NA	NA	NA
LKIFANNM_00467	LKIFANNM_00467	LKIFANNM_00467_gR19r	CAATGATTGACCTTATAATA	AGG	0.25	450	15	0.0348837	0.572664	LKIFANNM_00467	LKIFANNM_00467	LKIFANNM_1_1	-	443471..443490	TATACAATGATTGACCTTATAATA	AAACTATTATAAGGTCAATCATTG	NA	NA	NA
LKIFANNM_00468	rpoE	LKIFANNM_00468_gR141r	TATCGCTGTTTGATGTTCCA	AGG	0.4	588	137	0.241197	0.566938	LKIFANNM_00468	rpoE	LKIFANNM_1_1	-	444170..444189	TATATATCGCTGTTTGATGTTCCA	AAACTGGAACATCAAACAGCGATA	NA	NA	NA
LKIFANNM_00469	pyrG	LKIFANNM_00469_gR116r	ATAAGGGTCAAACTTTTGAA	TGG	0.3	1608	112	0.070529	0.566708	LKIFANNM_00469	pyrG	LKIFANNM_1_1	-	445122..445141	TATAATAAGGGTCAAACTTTTGAA	AAACTTCAAAAGTTTGACCCTTAT	NA	NA	NA
LKIFANNM_00470	nptA	LKIFANNM_00470_gR1622f	TAAAATTTCCTGCCAATTAA	TGG	0.25	1632	7	0.00434243	0.451997	LKIFANNM_00470	nptA	LKIFANNM_1_1	+	448781..448800	TATATAAAATTTCCTGCCAATTAA	AAACTTAATTGGCAGGAAATTTTA	NA	NA	NA
LKIFANNM_00471	endoD	LKIFANNM_00471_gR68r	AGCACCAATCATCAGCGAGC	AGG	0.55	4980	64	0.0129032	0.47969	LKIFANNM_00471	endoD	LKIFANNM_1_1	-	449164..449183	TATAAGCACCAATCATCAGCGAGC	AAACGCTCGCTGATGATTGGTGCT	NA	NA	NA
LKIFANNM_00472	pgk	LKIFANNM_00472_gR54r	CGTTGAAGTCAACACGAACG	AGG	0.5	1197	50	0.0424809	0.409474	LKIFANNM_00472	pgk	LKIFANNM_1_1	-	454219..454238	TATACGTTGAAGTCAACACGAACG	AAACCGTTCGTGTTGACTTCAACG	NA	NA	NA
LKIFANNM_00473	LKIFANNM_00473	LKIFANNM_00473_gR41r	TCGCATACCAAGTTTGAACT	GGG	0.4	528	37	0.0728346	0.660948	LKIFANNM_00473	LKIFANNM_00473	LKIFANNM_1_1	-	455538..455557	TATATCGCATACCAAGTTTGAACT	AAACAGTTCAAACTTGGTATGCGA	NA	NA	NA
LKIFANNM_00474	glnR	LKIFANNM_00474_gR46r	AACTTCATAACACTGCCGAT	AGG	0.4	357	42	0.124629	0.37144	LKIFANNM_00474	glnR	LKIFANNM_1_1	-	456147..456166	TATAAACTTCATAACACTGCCGAT	AAACATCGGCAGTGTTATGAAGTT	NA	NA	NA
LKIFANNM_00475	glnA	LKIFANNM_00475_gR10r	CGAATATCTGCAGCTGTGAT	TGG	0.45	1347	6	0.00452148	0.683209	LKIFANNM_00475	glnA	LKIFANNM_1_1	-	456504..456523	TATACGAATATCTGCAGCTGTGAT	AAACATCACAGCTGCAGATATTCG	NA	NA	NA
LKIFANNM_00477	LKIFANNM_00477	LKIFANNM_00477_gR34r	AGATAATCTTTGATTGGTCG	TGG	0.35	1284	30	0.0237342	0.532989	LKIFANNM_00477	LKIFANNM_00477	LKIFANNM_1_1	-	458669..458688	TATAAGATAATCTTTGATTGGTCG	AAACCGACCAATCAAAGATTATCT	NA	NA	NA
LKIFANNM_00478	creX	LKIFANNM_00478_gR160r	AGTCGCAAATTGACAGTTTT	AGG	0.35	798	156	0.200514	0.515463	LKIFANNM_00478	creX	LKIFANNM_1_1	-	460135..460154	TATAAGTCGCAAATTGACAGTTTT	AAACAAAACTGTCAATTTGCGACT	NA	NA	NA
LKIFANNM_00479	LKIFANNM_00479	LKIFANNM_00479_gR38r	AGTGGCAGGAATATCCAATA	TGG	0.4	300	34	0.121429	0.550172	LKIFANNM_00479	LKIFANNM_00479	LKIFANNM_1_1	-	461130..461149	TATAAGTGGCAGGAATATCCAATA	AAACTATTGGATATTCCTGCCACT	NA	NA	NA
LKIFANNM_00480	hsdS-F	LKIFANNM_00480_gR1530f	ATACTTGCTTTAAGTTGTTC	TGG	0.3	1542	9	0.00591327	0.489943	LKIFANNM_00480	hsdS-F	LKIFANNM_1_1	+	462862..462881	TATAATACTTGCTTTAAGTTGTTC	AAACGAACAACTTAAAGCAAGTAT	NA	NA	NA
LKIFANNM_00481	hsdM	LKIFANNM_00481_gR1336f	CTAATTCCCAAACCATTTCA	CGG	0.35	1464	125	0.0865651	0.52088	LKIFANNM_00481	hsdM	LKIFANNM_1_1	+	464209..464228	TATACTAATTCCCAAACCATTTCA	AAACTGAAATGGTTTGGGAATTAG	NA	NA	NA
LKIFANNM_00482	hsdR	LKIFANNM_00482_gR2262f	CATCCTTTGGATACAATAGC	AGG	0.4	2334	69	0.0298185	0.538092	LKIFANNM_00482	hsdR	LKIFANNM_1_1	+	466611..466630	TATACATCCTTTGGATACAATAGC	AAACGCTATTGTATCCAAAGGATG	NA	NA	NA
LKIFANNM_00483	LKIFANNM_00483	LKIFANNM_00483_gR19r	GCTAAAAAGAGAAGCAAAAT	AGG	0.3	201	15	0.0828729	0.616528	LKIFANNM_00483	LKIFANNM_00483	LKIFANNM_1_1	-	467087..467106	TATAGCTAAAAAGAGAAGCAAAAT	AAACATTTTGCTTCTCTTTTTAGC	reverse_tandemT	NA	NA
LKIFANNM_00484	LKIFANNM_00484	LKIFANNM_00484_gR38r	TTTCTTGTCCAAATCAACAA	TGG	0.3	510	34	0.0693878	0.632752	LKIFANNM_00484	LKIFANNM_00484	LKIFANNM_1_1	-	467341..467360	TATATTTCTTGTCCAAATCAACAA	AAACTTGTTGATTTGGACAAGAAA	NA	NA	NA
LKIFANNM_00485	hrcA	LKIFANNM_00485_gR59r	TCCGACAGGTTCGTGCGTTT	TGG	0.55	1035	55	0.0541872	0.398142	LKIFANNM_00485	hrcA	LKIFANNM_1_1	-	468035..468054	TATATCCGACAGGTTCGTGCGTTT	AAACAAACGCACGAACCTGTCGGA	NA	NA	NA
LKIFANNM_00486	grpE	LKIFANNM_00486_gR85r	AAGTCCAACTCAGACTTTTC	AGG	0.4	525	81	0.160396	0.687851	LKIFANNM_00486	grpE	LKIFANNM_1_1	-	469122..469141	TATAAAGTCCAACTCAGACTTTTC	AAACGAAAAGTCTGAGTTGGACTT	NA	NA	NA
LKIFANNM_00487	dnaK	LKIFANNM_00487_gR93r	GAGTTGTGCGGTTCCCTTCT	GGG	0.55	1824	89	0.0493348	0.543127	LKIFANNM_00487	dnaK	LKIFANNM_1_1	-	470134..470153	TATAGAGTTGTGCGGTTCCCTTCT	AAACAGAAGGGAACCGCACAACTC	NA	NA	NA
LKIFANNM_00488	LKIFANNM_00488	LKIFANNM_00488_gR115r	TATCTAGCTAAATATTCTAT	TGG	0.2	357	111	0.329377	0.653685	LKIFANNM_00488	LKIFANNM_00488	LKIFANNM_1_1	-	471981..472000	TATATATCTAGCTAAATATTCTAT	AAACATAGAATATTTAGCTAGATA	NA	NA	NA
LKIFANNM_00489	LKIFANNM_00489	LKIFANNM_00489_gR28r	CAAATCATACCAATTATGAA	CGG	0.25	120	24	0.24	0.573237	LKIFANNM_00488,LKIFANNM_00489	LKIFANNM_00488,LKIFANNM_00489	LKIFANNM_1_1	-	472155..472174	TATACAAATCATACCAATTATGAA	AAACTTCATAATTGGTATGATTTG	NA	NA	NA
LKIFANNM_00490	dnaJ	LKIFANNM_00490_gR44r	TTCGTCTGCCGAAGCGTTTT	TGG	0.5	1119	40	0.0363967	0.499677	LKIFANNM_00490	dnaJ	LKIFANNM_1_1	-	472668..472687	TATATTCGTCTGCCGAAGCGTTTT	AAACAAAACGCTTCGGCAGACGAA	NA	NA	NA
LKIFANNM_00491	LKIFANNM_00491	LKIFANNM_00491_gR272f	TCCTGCAAATAGCAGTAGGT	TGG	0.45	288	13	0.0485075	0.399121	LKIFANNM_00491	LKIFANNM_00491	LKIFANNM_1_1	+	474336..474355	TATATCCTGCAAATAGCAGTAGGT	AAACACCTACTGCTATTTGCAGGA	NA	NA	NA
LKIFANNM_00492	LKIFANNM_00492	LKIFANNM_00492_gR363f	TCTTCATATACTTTCGAAGC	AGG	0.35	411	45	0.11509	0.570756	LKIFANNM_00492	LKIFANNM_00492	LKIFANNM_1_1	+	474724..474743	TATATCTTCATATACTTTCGAAGC	AAACGCTTCGAAAGTATATGAAGA	NA	NA	NA
LKIFANNM_00493	ecsA	LKIFANNM_00493_gR24r	CATGAACATAGCCACCTGTC	AGG	0.5	732	20	0.0280899	0.653386	LKIFANNM_00493	ecsA	LKIFANNM_1_1	-	474876..474895	TATACATGAACATAGCCACCTGTC	AAACGACAGGTGGCTATGTTCATG	NA	NA	NA
LKIFANNM_00494	ecsB	LKIFANNM_00494_gR38r	ACCAAGACACTCCTTACGAA	AGG	0.45	1050	34	0.0330097	0.595703	LKIFANNM_00494	ecsB	LKIFANNM_1_1	-	475618..475637	TATAACCAAGACACTCCTTACGAA	AAACTTCGTAAGGAGTGTCTTGGT	NA	NA	NA
LKIFANNM_00495	blpT_1	LKIFANNM_00495_gR310f	AAGTATGAGCTCTTTTGATG	GGG	0.35	330	17	0.0548387	0.620776	LKIFANNM_00495	blpT_1	LKIFANNM_1_1	+	477094..477113	TATAAAGTATGAGCTCTTTTGATG	AAACCATCAAAAGAGCTCATACTT	NA	NA	NA
LKIFANNM_00496	blpS	LKIFANNM_00496_gR75r	GGGCTTTAGTTGGATGTGTT	TGG	0.45	339	71	0.222571	0.544381	LKIFANNM_00496	blpS	LKIFANNM_1_1	-	477477..477496	TATAGGGCTTTAGTTGGATGTGTT	AAACAACACATCCAACTAAAGCCC	NA	NA	NA
LKIFANNM_00497	blpR	LKIFANNM_00497_gR38r	CGTTTCAATTCTAGTCTGTT	GGG	0.35	738	34	0.0473538	0.44238	LKIFANNM_00497	blpR	LKIFANNM_1_1	-	477783..477802	TATACGTTTCAATTCTAGTCTGTT	AAACAACAGACTAGAATTGAAACG	NA	NA	NA
LKIFANNM_00498	blpH	LKIFANNM_00498_gR116r	TAGAAGAAATTTCAGAAGAA	AGG	0.25	1341	112	0.0847843	0.554875	LKIFANNM_00498	blpH	LKIFANNM_1_1	-	478612..478631	TATATAGAAGAAATTTCAGAAGAA	AAACTTCTTCTGAAATTTCTTCTA	NA	NA	NA
LKIFANNM_00499	blpC	LKIFANNM_00499_gR133f	TTAGTTCTTGAAATGAAGTT	AGG	0.25	156	20	0.147059	0.682182	LKIFANNM_00499	blpC	LKIFANNM_1_1	+	479998..480017	TATATTAGTTCTTGAAATGAAGTT	AAACAACTTCATTTCAAGAACTAA	NA	NA	NA
LKIFANNM_00500	comB_2	LKIFANNM_00500_gR943f	TAAAATTCATAAAGGTATTA	TGG	0.15	1008	62	0.062753	0.591719	LKIFANNM_00500	comB_2	LKIFANNM_1_1	+	481020..481039	TATATAAAATTCATAAAGGTATTA	AAACTAATACCTTTATGAATTTTA	NA	NA	NA
LKIFANNM_00501	comB_3	LKIFANNM_00501_gR283f	TTAATACTGTCGCATAGTTA	TGG	0.3	336	50	0.158228	0.615342	LKIFANNM_00501	comB_3	LKIFANNM_1_1	+	481386..481405	TATATTAATACTGTCGCATAGTTA	AAACTAACTATGCGACAGTATTAA	NA	NA	NA
LKIFANNM_00502	comA_3	LKIFANNM_00502_gR1582f	TGTACTCATCCAAGATTCCT	TGG	0.4	1626	41	0.0255293	0.465664	LKIFANNM_00502,LKIFANNM_00503	comA_3,comA_4	LKIFANNM_1_1	+	483031..483050	TATATGTACTCATCCAAGATTCCT	AAACAGGAATCTTGGATGAGTACA	NA	NA	NA
LKIFANNM_00503	comA_4	LKIFANNM_00503_gR555f	CAGTCTCTCGCATCTATTTG	AGG	0.45	588	30	0.0528169	0.623087	LKIFANNM_00503	comA_4	LKIFANNM_1_1	+	483574..483593	TATACAGTCTCTCGCATCTATTTG	AAACCAAATAGATGCGAGAGACTG	NA	NA	NA
LKIFANNM_00504	pncW	LKIFANNM_00504_gR118r	ATAGAAGGGTAAGAAGCGAA	TGG	0.4	234	114	0.53271	0.543127	LKIFANNM_00504	pncW	LKIFANNM_1_1	-	484027..484046	TATAATAGAAGGGTAAGAAGCGAA	AAACTTCGCTTCTTACCCTTCTAT	NA	NA	NA
LKIFANNM_00505	blpY	LKIFANNM_00505_gR96r	AAGAAAATTGCCAATAATTT	TGG	0.2	690	92	0.137313	0.627047	LKIFANNM_00505	blpY	LKIFANNM_1_1	-	484270..484289	TATAAAGAAAATTGCCAATAATTT	AAACAAATTATTGGCAATTTTCTT	NA	NA	NA
LKIFANNM_00506	blpZ	LKIFANNM_00506_gR27r	GATCTAAAGTTTTGGAATCT	AGG	0.3	234	23	0.107477	0.588592	LKIFANNM_00506	blpZ	LKIFANNM_1_1	-	484932..484951	TATAGATCTAAAGTTTTGGAATCT	AAACAGATTCCAAAACTTTAGATC	NA	NA	NA
LKIFANNM_00507	pncP	LKIFANNM_00507_gR76r	TCCCCATGGTTAATCGTATA	AGG	0.4	612	72	0.121622	0.357566	LKIFANNM_00507	pncP	LKIFANNM_1_1	-	485365..485384	TATATCCCCATGGTTAATCGTATA	AAACTATACGATTAACCATGGGGA	NA	NA	NA
LKIFANNM_00508	LKIFANNM_00508	LKIFANNM_00508_gR40r	TTGCCACTTTTCCCAGGTAT	GGG	0.45	795	36	0.0464516	0.59644	LKIFANNM_00508	LKIFANNM_00508	LKIFANNM_1_1	-	486101..486120	TATATTGCCACTTTTCCCAGGTAT	AAACATACCTGGGAAAAGTGGCAA	NA	NA	NA
LKIFANNM_00509	trmB	LKIFANNM_00509_gR55r	GGATTGAGGACCACATACTG	GGG	0.5	636	51	0.0827922	0.454737	LKIFANNM_00509	trmB	LKIFANNM_1_1	-	486907..486926	TATAGGATTGAGGACCACATACTG	AAACCAGTATGTGGTCCTCAATCC	NA	NA	NA
LKIFANNM_00510	rimP	LKIFANNM_00510_gR55r	TCAAAAGGAGCTTCTATGAC	AGG	0.4	480	51	0.11087	0.572969	LKIFANNM_00510	rimP	LKIFANNM_1_1	-	487668..487687	TATATCAAAAGGAGCTTCTATGAC	AAACGTCATAGAAGCTCCTTTTGA	NA	NA	NA
LKIFANNM_00511	nusA	LKIFANNM_00511_gR17r	GTCTTCTTCCAAAATGCGGA	AGG	0.45	1125	13	0.0117647	0.717715	LKIFANNM_00511	nusA	LKIFANNM_1_1	-	488165..488184	TATAGTCTTCTTCCAAAATGCGGA	AAACTCCGCATTTTGGAAGAAGAC	NA	NA	NA
LKIFANNM_00512	LKIFANNM_00512	LKIFANNM_00512_gR24r	ACACAACAGACTTGCGCAAA	GGG	0.45	294	20	0.0729927	0.420121	LKIFANNM_00512	LKIFANNM_00512	LKIFANNM_1_1	-	489318..489337	TATAACACAACAGACTTGCGCAAA	AAACTTTGCGCAAGTCTGTTGTGT	NA	NA	NA
LKIFANNM_00513	LKIFANNM_00513	LKIFANNM_00513_gR92r	CTTGGCCTTGCCGTCTTGAA	TGG	0.55	300	88	0.314286	0.537166	LKIFANNM_00513	LKIFANNM_00513	LKIFANNM_1_1	-	489672..489691	TATACTTGGCCTTGCCGTCTTGAA	AAACTTCAAGACGGCAAGGCCAAG	NA	NA	NA
LKIFANNM_00514	infB	LKIFANNM_00514_gR105r	CTTCTTCCACACTTGATGAG	TGG	0.45	2793	101	0.0364226	0.610106	LKIFANNM_00514	infB	LKIFANNM_1_1	-	490001..490020	TATACTTCTTCCACACTTGATGAG	AAACCTCATCAAGTGTGGAAGAAG	NA	NA	NA
LKIFANNM_00515	rbfA	LKIFANNM_00515_gR21r	CCATGCCCACACGATCTATA	CGG	0.5	351	17	0.0513595	0.521402	LKIFANNM_00515	rbfA	LKIFANNM_1_1	-	492960..492979	TATACCATGCCCACACGATCTATA	AAACTATAGATCGTGTGGGCATGG	NA	NA	NA
LKIFANNM_00516	LKIFANNM_00516	LKIFANNM_00516_gR58r	GAACGATCAACCTTAACAAC	AGG	0.4	780	54	0.0710526	0.499677	LKIFANNM_00516	LKIFANNM_00516	LKIFANNM_1_1	-	493626..493645	TATAGAACGATCAACCTTAACAAC	AAACGTTGTTAAGGTTGATCGTTC	NA	NA	NA
LKIFANNM_00517	LKIFANNM_00517	LKIFANNM_00517_gR56r	CATTACTTTTACACCTTGCA	CGG	0.35	183	52	0.319018	0.542218	LKIFANNM_00517	LKIFANNM_00517	LKIFANNM_1_1	-	494405..494424	TATACATTACTTTTACACCTTGCA	AAACTGCAAGGTGTAAAAGTAATG	NA	NA	NA
LKIFANNM_00518	LKIFANNM_00518	LKIFANNM_00518_gR49r	AATTTCACAATCCCAATAAT	CGG	0.25	141	45	0.371901	0.506388	LKIFANNM_00518	LKIFANNM_00518	LKIFANNM_1_1	-	494577..494596	TATAAATTTCACAATCCCAATAAT	AAACATTATTGGGATTGTGAAATT	NA	NA	NA
LKIFANNM_00519	LKIFANNM_00519	LKIFANNM_00519_gR34r	TTGTCCACCACTTCTGCAAC	AGG	0.5	234	30	0.140187	0.515672	LKIFANNM_00519	LKIFANNM_00519	LKIFANNM_1_1	-	495015..495034	TATATTGTCCACCACTTCTGCAAC	AAACGTTGCAGAAGTGGTGGACAA	NA	NA	NA
LKIFANNM_00520	LKIFANNM_00520	LKIFANNM_00520_gR30r	ATTCTAACAAAATATCCCGT	AGG	0.3	1335	26	0.0197719	0.391197	LKIFANNM_00520	LKIFANNM_00520	LKIFANNM_1_1	-	495244..495263	TATAATTCTAACAAAATATCCCGT	AAACACGGGATATTTTGTTAGAAT	NA	NA	NA
LKIFANNM_00521	LKIFANNM_00521	LKIFANNM_00521_gR56r	CATATCGTTAATCATGATTT	GGG	0.25	255	52	0.221277	0.660337	LKIFANNM_00521	LKIFANNM_00521	LKIFANNM_1_1	-	496614..496633	TATACATATCGTTAATCATGATTT	AAACAAATCATGATTAACGATATG	NA	NA	NA
LKIFANNM_00522	LKIFANNM_00522	LKIFANNM_00522_gR51r	TTGAAAAGGCACCTGAGCGA	CGG	0.5	396	47	0.125	0.375174	LKIFANNM_00522	LKIFANNM_00522	LKIFANNM_1_1	-	496959..496978	TATATTGAAAAGGCACCTGAGCGA	AAACTCGCTCAGGTGCCTTTTCAA	NA	NA	NA
LKIFANNM_00523	LKIFANNM_00523	LKIFANNM_00523_gR35r	ATACTGTTTGATCTGCTCTG	CGG	0.4	450	31	0.072093	0.314223	LKIFANNM_00523	LKIFANNM_00523	LKIFANNM_1_1	-	497750..497769	TATAATACTGTTTGATCTGCTCTG	AAACCAGAGCAGATCAAACAGTAT	NA	NA	NA
LKIFANNM_00524	LKIFANNM_00524	LKIFANNM_00524_gR25r	CGTTCTGTTTCGATTTTATC	TGG	0.35	558	21	0.0390335	0.731367	LKIFANNM_00524	LKIFANNM_00524	LKIFANNM_1_1	-	498176..498195	TATACGTTCTGTTTCGATTTTATC	AAACGATAAAATCGAAACAGAACG	NA	NA	NA
LKIFANNM_00525	LKIFANNM_00525	LKIFANNM_00525_gR57r	CAGCATACTCAACATCAATT	TGG	0.35	963	53	0.0562036	0.634173	LKIFANNM_00525	LKIFANNM_00525	LKIFANNM_1_1	-	498767..498786	TATACAGCATACTCAACATCAATT	AAACAATTGATGTTGAGTATGCTG	NA	NA	NA
LKIFANNM_00526	valS	LKIFANNM_00526_gR37r	CGACCAGCCTCAACCTCGGC	TGG	0.7	2652	33	0.012538	0.393588	LKIFANNM_00526	valS	LKIFANNM_1_1	-	499721..499740	TATACGACCAGCCTCAACCTCGGC	AAACGCCGAGGTTGAGGCTGGTCG	NA	NA	NA
LKIFANNM_00527	LKIFANNM_00527	LKIFANNM_00527_gR11r	CAATTCATAATGAGGGTGTT	TGG	0.35	756	7	0.00951087	0.440039	LKIFANNM_00527	LKIFANNM_00527	LKIFANNM_1_1	-	502416..502435	TATACAATTCATAATGAGGGTGTT	AAACAACACCCTCATTATGAATTG	NA	NA	NA
LKIFANNM_00528	LKIFANNM_00528	LKIFANNM_00528_gR13r	GGATTGTCAATGTTGTAAGT	TGG	0.35	804	9	0.0114796	0.627637	LKIFANNM_00528	LKIFANNM_00528	LKIFANNM_1_1	-	503456..503475	TATAGGATTGTCAATGTTGTAAGT	AAACACTTACAACATTGACAATCC	NA	NA	NA
LKIFANNM_00529	insK	LKIFANNM_00529_gR350f	CTTTTGAGTACTTGCTGGAA	TGG	0.4	390	37	0.1	1	LKIFANNM_00385,LKIFANNM_00529,LKIFANNM_01494	LKIFANNM_00385,insK,LKIFANNM_01494	LKIFANNM_1_1,LKIFANNM_1_1,LKIFANNM_1_1	+,+,+	360698..360717,504788..504807,1440468..1440487	TATACTTTTGAGTACTTGCTGGAA	AAACTTCCAGCAAGTACTCAAAAG	NA	NA	TGGAA
LKIFANNM_00530	LKIFANNM_00530	LKIFANNM_00530_gR218f	GGTCGAACGAGCTAGTTTAA	TGG	0.45	258	37	0.155462	1	LKIFANNM_00530,LKIFANNM_01388,LKIFANNM_01495,LKIFANNM_00790	LKIFANNM_00530,LKIFANNM_01388,LKIFANNM_01495,LKIFANNM_00790	LKIFANNM_1_1,LKIFANNM_1_1,LKIFANNM_1_1,LKIFANNM_1_1	+,+,+,-	505122..505141,1333419..1333438,1440802..1440821,756260..756279	TATAGGTCGAACGAGCTAGTTTAA	AAACTTAAACTAGCTCGTTCGACC	NA	NA	NA
LKIFANNM_00532	LKIFANNM_00532	LKIFANNM_00532_gR156r	TCAAGCGACTACTTTGAAGT	TGG	0.4	1008	152	0.153846	0.674767	LKIFANNM_00532	LKIFANNM_00532	LKIFANNM_1_1	-	506015..506034	TATATCAAGCGACTACTTTGAAGT	AAACACTTCAAAGTAGTCGCTTGA	NA	NA	NA
LKIFANNM_00533	LKIFANNM_00533	LKIFANNM_00533_gR163r	TCATGACCATTCTTACGCTC	AGG	0.45	204	159	0.86413	0.603474	LKIFANNM_00533,LKIFANNM_00534	LKIFANNM_00533,LKIFANNM_00534	LKIFANNM_1_1	-	507608..507627	TATATCATGACCATTCTTACGCTC	AAACGAGCGTAAGAATGGTCATGA	NA	NA	NA
LKIFANNM_00534	LKIFANNM_00534	LKIFANNM_00534_gR47r	CTGTATAAAATTACTTGCTT	TGG	0.25	285	43	0.162264	0.632752	LKIFANNM_00534	LKIFANNM_00534	LKIFANNM_1_1	-	507661..507680	TATACTGTATAAAATTACTTGCTT	AAACAAGCAAGTAATTTTATACAG	NA	NA	NA
LKIFANNM_00535	LKIFANNM_00535	LKIFANNM_00535_gR46r	AAGATAAGCGTGTCCAACTG	AGG	0.45	630	42	0.0688525	0.554361	LKIFANNM_00535	LKIFANNM_00535	LKIFANNM_1_1	-	507971..507990	TATAAAGATAAGCGTGTCCAACTG	AAACCAGTTGGACACGCTTATCTT	NA	NA	NA
LKIFANNM_00536	LKIFANNM_00536	LKIFANNM_00536_gR46r	TTCTTCTGATGTGATTAAAT	AGG	0.25	100	42	0.525	0.601803	LKIFANNM_00536	LKIFANNM_00536	LKIFANNM_1_1	-	508788..508807	TATATTCTTCTGATGTGATTAAAT	AAACATTTAATCACATCAGAAGAA	NA	NA	NA
LKIFANNM_00537	bglG	LKIFANNM_00537_gR30r	TTTGCGCAATTACGGCATTG	TGG	0.45	840	26	0.0317073	0.627204	LKIFANNM_00537	bglG	LKIFANNM_1_1	-	508885..508904	TATATTTGCGCAATTACGGCATTG	AAACCAATGCCGTAATTGCGCAAA	NA	NA	NA
LKIFANNM_00538	bglF	LKIFANNM_00538_gR36r	TTTCACCTCCAATTACATCG	AGG	0.4	1839	32	0.0175921	0.381244	LKIFANNM_00538	bglF	LKIFANNM_1_1	-	509748..509767	TATATTTCACCTCCAATTACATCG	AAACCGATGTAATTGGAGGTGAAA	NA	NA	NA
LKIFANNM_00539	bglA-2	LKIFANNM_00539_gR19r	CCACCCCAAAGAAAATCATC	TGG	0.45	1416	15	0.010745	0.561041	LKIFANNM_00539	bglA-2	LKIFANNM_1_1	-	511582..511601	TATACCACCCCAAAGAAAATCATC	AAACGATGATTTTCTTTGGGGTGG	NA	NA	NA
LKIFANNM_00540	pheS	LKIFANNM_00540_gR147r	AAACATCTTTCATCCCTTTG	AGG	0.35	1047	143	0.139241	0.499496	LKIFANNM_00540	pheS	LKIFANNM_1_1	-	513717..513736	TATAAAACATCTTTCATCCCTTTG	AAACCAAAGGGATGAAAGATGTTT	NA	NA	NA
LKIFANNM_00541	paiA	LKIFANNM_00541_gR56r	GGTTTCACGAAAGGCTTGTT	TGG	0.45	510	52	0.106122	0.717715	LKIFANNM_00541	paiA	LKIFANNM_1_1	-	514672..514691	TATAGGTTTCACGAAAGGCTTGTT	AAACAACAAGCCTTTCGTGAAACC	NA	NA	NA
LKIFANNM_00542	pheT	LKIFANNM_00542_gR55r	TTTTCAGCCAACTCTTGTGA	TGG	0.4	2403	51	0.0214016	0.560513	LKIFANNM_00542	pheT	LKIFANNM_1_1	-	515257..515276	TATATTTTCAGCCAACTCTTGTGA	AAACTCACAAGAGTTGGCTGAAAA	NA	NA	NA
LKIFANNM_00543	LKIFANNM_00543	LKIFANNM_00543_gR973f	TAACAAAGAGAATGACCGAA	AGG	0.35	1002	26	0.0264766	0.655191	LKIFANNM_00543	LKIFANNM_00543	LKIFANNM_1_1	+	518632..518651	TATATAACAAAGAGAATGACCGAA	AAACTTCGGTCATTCTCTTTGTTA	NA	NA	NA
LKIFANNM_00544	LKIFANNM_00544	LKIFANNM_00544_gR209r	ATAAGACTGTTGAGCGTAGT	CGG	0.4	303	205	0.724382	0.57	LKIFANNM_00544	LKIFANNM_00544	LKIFANNM_1_1	-	519038..519057	TATAATAAGACTGTTGAGCGTAGT	AAACACTACGCTCAACAGTCTTAT	NA	NA	NA
LKIFANNM_00545	higA	LKIFANNM_00545_gR81r	CCATCCTAGCTATGACAGGC	TGG	0.55	198	77	0.432584	0.384546	LKIFANNM_00545	higA	LKIFANNM_1_1	-	519552..519571	TATACCATCCTAGCTATGACAGGC	AAACGCCTGTCATAGCTAGGATGG	NA	NA	NA
LKIFANNM_00546	metE	LKIFANNM_00546_gR30r	CACGGAATTCGCCCAAACGA	GGG	0.55	2250	26	0.0116592	0.653111	LKIFANNM_00546	metE	LKIFANNM_1_1	-	519959..519978	TATACACGGAATTCGCCCAAACGA	AAACTCGTTTGGGCGAATTCCGTG	NA	NA	NA
LKIFANNM_00547	metF	LKIFANNM_00547_gR15r	CAAATGAGAGTGACGGTGTT	TGG	0.45	867	11	0.012987	0.440039	LKIFANNM_00547	metF	LKIFANNM_1_1	-	522257..522276	TATACAAATGAGAGTGACGGTGTT	AAACAACACCGTCACTCTCATTTG	NA	NA	NA
LKIFANNM_00548	pnp	LKIFANNM_00548_gR134r	TGCCATTTTCTTAGACATAA	CGG	0.3	2214	130	0.0592525	0.704307	LKIFANNM_00548	pnp	LKIFANNM_1_1	-	523927..523946	TATATGCCATTTTCTTAGACATAA	AAACTTATGTCTAAGAAAATGGCA	NA	NA	NA
LKIFANNM_00549	cysE	LKIFANNM_00549_gR26r	ATTTTCTTTTACAATATCAA	TGG	0.15	618	22	0.0367893	0.556216	LKIFANNM_00549	cysE	LKIFANNM_1_1	-	526048..526067	TATAATTTTCTTTTACAATATCAA	AAACTTGATATTGTAAAAGAAAAT	NA	NA	NA
LKIFANNM_00550	LKIFANNM_00550	LKIFANNM_00550_gR33r	TCGCCTCAGATAGCTCCTCT	TGG	0.55	885	29	0.033526	0.516708	LKIFANNM_00550	LKIFANNM_00550	LKIFANNM_1_1	-	526684..526703	TATATCGCCTCAGATAGCTCCTCT	AAACAGAGGAGCTATCTGAGGCGA	NA	NA	NA
LKIFANNM_00551	cysS	LKIFANNM_00551_gR54r	TGATCTTGCCGTCCTCAATC	GGG	0.5	1344	50	0.0377644	0.506383	LKIFANNM_00551	cysS	LKIFANNM_1_1	-	527671..527690	TATATGATCTTGCCGTCCTCAATC	AAACGATTGAGGACGGCAAGATCA	NA	NA	NA
LKIFANNM_00552	mrnC	LKIFANNM_00552_gR44r	ATACACCGCATCCCCCTCAA	AGG	0.55	387	40	0.108992	0.442145	LKIFANNM_00552	mrnC	LKIFANNM_1_1	-	528997..529016	TATAATACACCGCATCCCCCTCAA	AAACTTGAGGGGGATGCGGTGTAT	NA	NA	NA
LKIFANNM_00553	LKIFANNM_00553	LKIFANNM_00553_gR37r	TGGTCTGAAATCCGAGCCTC	AGG	0.55	885	33	0.0381503	0.364484	LKIFANNM_00553	LKIFANNM_00553	LKIFANNM_1_1	-	529380..529399	TATATGGTCTGAAATCCGAGCCTC	AAACGAGGCTCGGATTTCAGACCA	NA	NA	NA
LKIFANNM_00554	LKIFANNM_00554	LKIFANNM_00554_gR49r	TGAACTTCCCCACTATTATT	TGG	0.35	456	45	0.103211	0.484535	LKIFANNM_00554	LKIFANNM_00554	LKIFANNM_1_1	-	530413..530432	TATATGAACTTCCCCACTATTATT	AAACAATAATAGTGGGGAAGTTCA	NA	NA	NA
LKIFANNM_00555	LKIFANNM_00555	LKIFANNM_00555_gR9r	ACGTGCCGTTCGGCATACGG	CGG	0.65	66	5	0.108696	1	LKIFANNM_02085,LKIFANNM_00588,LKIFANNM_00555	LKIFANNM_02085,LKIFANNM_00588,LKIFANNM_00555	LKIFANNM_1_1,LKIFANNM_1_1,LKIFANNM_1_1	+,-,-	1984051..1984070,564545..564564,531503..531522	TATAACGTGCCGTTCGGCATACGG	AAACCCGTATGCCGAACGGCACGT	NA	NA	NA
LKIFANNM_00556	vex1	LKIFANNM_00556_gR13r	TAAGCCCAAGATCTTTGGAT	TGG	0.4	1278	9	0.00715421	0.532456	LKIFANNM_00556	vex1	LKIFANNM_1_1	-	531646..531665	TATATAAGCCCAAGATCTTTGGAT	AAACATCCAAAGATCTTGGGCTTA	NA	NA	NA
LKIFANNM_00557	vex2	LKIFANNM_00557_gR35r	AGCAGTATTCTTATAACGGT	AGG	0.35	648	31	0.0493631	0.428028	LKIFANNM_00557	vex2	LKIFANNM_1_1	-	532958..532977	TATAAGCAGTATTCTTATAACGGT	AAACACCGTTATAAGAATACTGCT	NA	NA	NA
LKIFANNM_00558	vex3	LKIFANNM_00558_gR66r	TCGCCATGAGGAGAATAATC	AGG	0.45	1380	62	0.0455882	0.543127	LKIFANNM_00558	vex3	LKIFANNM_1_1	-	533688..533707	TATATCGCCATGAGGAGAATAATC	AAACGATTATTCTCCTCATGGCGA	NA	NA	NA
LKIFANNM_00559	vncR	LKIFANNM_00559_gR42r	AATAATCACTGACCCCCTCA	CGG	0.45	657	38	0.0596546	0.571381	LKIFANNM_00559	vncR	LKIFANNM_1_1	-	535355..535374	TATAAATAATCACTGACCCCCTCA	AAACTGAGGGGGTCAGTGATTATT	NA	NA	NA
LKIFANNM_00560	vncS	LKIFANNM_00560_gR47r	CAGAACACTAAATATCGAGA	AGG	0.35	1329	43	0.0328495	0.44554	LKIFANNM_00560	vncS	LKIFANNM_1_1	-	536013..536032	TATACAGAACACTAAATATCGAGA	AAACTCTCGATATTTAGTGTTCTG	NA	NA	NA
LKIFANNM_00561	fba	LKIFANNM_00561_gR36r	AACCGTTGTCACGGGCTGCT	TGG	0.6	882	32	0.037123	0.515787	LKIFANNM_00561	fba	LKIFANNM_1_1	-	537471..537490	TATAAACCGTTGTCACGGGCTGCT	AAACAGCAGCCCGTGACAACGGTT	NA	NA	NA
LKIFANNM_00562	LKIFANNM_00562	LKIFANNM_00562_gR1110f	AGTCCTGGAATCATGAATTG	GGG	0.4	1191	78	0.0666097	0.554361	LKIFANNM_00562	LKIFANNM_00562	LKIFANNM_1_1	+	539734..539753	TATAAGTCCTGGAATCATGAATTG	AAACCAATTCATGATTCCAGGACT	NA	NA	NA
LKIFANNM_00563	glnP2b	LKIFANNM_00563_gR629f	GATAAAGACTAGGTTATCTG	GGG	0.35	660	28	0.04375	0.566672	LKIFANNM_00563	glnP2b	LKIFANNM_1_1	+	540701..540720	TATAGATAAAGACTAGGTTATCTG	AAACCAGATAACCTAGTCTTTATC	NA	NA	NA
LKIFANNM_00564	glnP2a	LKIFANNM_00564_gR647f	TTGTCCAAAATCCTGAAAAT	AGG	0.3	678	28	0.0425532	0.689318	LKIFANNM_00564	glnP2a	LKIFANNM_1_1	+	541388..541407	TATATTGTCCAAAATCCTGAAAAT	AAACATTTTCAGGATTTTGGACAA	NA	NA	NA
LKIFANNM_00565	glnH2	LKIFANNM_00565_gR751f	TGGCAGCAGCAAGGCCGAAA	AGG	0.6	795	41	0.0529032	0.430852	LKIFANNM_00565	glnH2	LKIFANNM_1_1	+	542182..542201	TATATGGCAGCAGCAAGGCCGAAA	AAACTTTCGGCCTTGCTGCTGCCA	NA	NA	NA
LKIFANNM_00566	glnQ5_1	LKIFANNM_00566_gR308f	CATAGCAAGACCACGAGCGA	TGG	0.55	345	34	0.104615	0.672858	LKIFANNM_00566	glnQ5_1	LKIFANNM_1_1	+	542544..542563	TATACATAGCAAGACCACGAGCGA	AAACTCGCTCGTGGTCTTGCTATG	NA	NA	NA
LKIFANNM_00567	glnQ4_1	LKIFANNM_00567_gR337f	GATTGATGTTGCGGAGTGCG	TGG	0.55	390	50	0.135135	0.411268	LKIFANNM_00567	glnQ4_1	LKIFANNM_1_1	+	542942..542961	TATAGATTGATGTTGCGGAGTGCG	AAACCGCACTCCGCAACATCAATC	NA	NA	NA
LKIFANNM_00568	recJ	LKIFANNM_00568_gR16r	GCAAACTGCCATTCATAAGT	AGG	0.4	2223	12	0.00544712	0.494417	LKIFANNM_00568	recJ	LKIFANNM_1_1	-	543300..543319	TATAGCAAACTGCCATTCATAAGT	AAACACTTATGAATGGCAGTTTGC	NA	NA	NA
LKIFANNM_00569	rnjB	LKIFANNM_00569_gR118r	ACCCCTAATTGTTCATTTTC	AGG	0.35	1662	114	0.0694275	0.68229	LKIFANNM_00569	rnjB	LKIFANNM_1_1	-	545799..545818	TATAACCCCTAATTGTTCATTTTC	AAACGAAAATGAACAATTAGGGGT	NA	NA	NA
LKIFANNM_00570	estA	LKIFANNM_00570_gR69r	CTCGATTGGCATCAGGGTAG	AGG	0.55	780	65	0.0855263	0.572396	LKIFANNM_00570	estA	LKIFANNM_1_1	-	547480..547499	TATACTCGATTGGCATCAGGGTAG	AAACCTACCCTGATGCCAATCGAG	NA	NA	NA
LKIFANNM_00571	murM	LKIFANNM_00571_gR12r	TGGGAATGCCAATTTGATAA	CGG	0.35	1221	8	0.00666112	0.578729	LKIFANNM_00571	murM	LKIFANNM_1_1	-	548314..548333	TATATGGGAATGCCAATTTGATAA	AAACTTATCAAATTGGCATTCCCA	NA	NA	NA
LKIFANNM_00572	murN	LKIFANNM_00572_gR71r	CATCTGGACAGATTGCATAA	AGG	0.4	1233	67	0.055235	0.51103	LKIFANNM_00572	murN	LKIFANNM_1_1	-	549598..549617	TATACATCTGGACAGATTGCATAA	AAACTTATGCAATCTGTCCAGATG	NA	NA	NA
LKIFANNM_00573	LKIFANNM_00573	LKIFANNM_00573_gR117r	GTTGCCCTGTTTTCTCCCAT	TGG	0.5	624	113	0.187086	0.60751	LKIFANNM_00573	LKIFANNM_00573	LKIFANNM_1_1	-	551028..551047	TATAGTTGCCCTGTTTTCTCCCAT	AAACATGGGAGAAAACAGGGCAAC	NA	NA	NA
LKIFANNM_00574	uvrC	LKIFANNM_00574_gR43r	ATGTAGCAACCAGGGCTGGT	CGG	0.55	1845	39	0.0213699	0.502445	LKIFANNM_00574	uvrC	LKIFANNM_1_1	-	551617..551636	TATAATGTAGCAACCAGGGCTGGT	AAACACCAGCCCTGGTTGCTACAT	NA	NA	NA
LKIFANNM_00575	LKIFANNM_00575	LKIFANNM_00575_gR12r	CTGATAAAATTGCGATTTTA	TGG	0.25	834	8	0.00982801	0.550422	LKIFANNM_00574,LKIFANNM_00575	uvrC,LKIFANNM_00575	LKIFANNM_1_1	-	553420..553439	TATACTGATAAAATTGCGATTTTA	AAACTAAAATCGCAATTTTATCAG	NA	NA	NA
LKIFANNM_00576	LKIFANNM_00576	LKIFANNM_00576_gR781f	ATGGTAGGATAGCTAGTAAT	AGG	0.35	801	17	0.021767	0.44238	LKIFANNM_00576	LKIFANNM_00576	LKIFANNM_1_1	+	555191..555210	TATAATGGTAGGATAGCTAGTAAT	AAACATTACTAGCTATCCTACCAT	NA	NA	NA
LKIFANNM_00577	nrd	LKIFANNM_00577_gR64r	CGCACATCTTTGGGATCAAC	AGG	0.5	606	60	0.102389	0.532989	LKIFANNM_00577	nrd	LKIFANNM_1_1	-	555458..555477	TATACGCACATCTTTGGGATCAAC	AAACGTTGATCCCAAAGATGTGCG	NA	NA	NA
LKIFANNM_00578	pepV	LKIFANNM_00578_gR54r	GACTAAACAAGTCAGCCAAG	AGG	0.45	1401	50	0.0362056	0.639484	LKIFANNM_00578	pepV	LKIFANNM_1_1	-	556066..556085	TATAGACTAAACAAGTCAGCCAAG	AAACCTTGGCTGACTTGTTTAGTC	NA	NA	NA
LKIFANNM_00579	LKIFANNM_00579	LKIFANNM_00579_gR59r	AATGCCACGCTCTGTATAGC	TGG	0.5	579	55	0.09839	0.499677	LKIFANNM_00579	LKIFANNM_00579	LKIFANNM_1_1	-	557525..557544	TATAAATGCCACGCTCTGTATAGC	AAACGCTATACAGAGCGTGGCATT	NA	NA	NA
LKIFANNM_00580	LKIFANNM_00580	LKIFANNM_00580_gR20r	AAGCTGGTAAAATGCGTCAA	AGG	0.4	153	16	0.120301	0.460546	LKIFANNM_00580	LKIFANNM_00580	LKIFANNM_1_1	-	558228..558247	TATAAAGCTGGTAAAATGCGTCAA	AAACTTGACGCATTTTACCAGCTT	NA	NA	NA
LKIFANNM_00581	LKIFANNM_00581	LKIFANNM_00581_gR26r	AACCTTGTTCTAATAGGAAT	TGG	0.3	140	22	0.183333	0.54231	LKIFANNM_00581	LKIFANNM_00581	LKIFANNM_1_1	-	558430..558449	TATAAACCTTGTTCTAATAGGAAT	AAACATTCCTATTAGAACAAGGTT	NA	NA	NA
LKIFANNM_00582	brnQ	LKIFANNM_00582_gR23r	AAACAGGAGCAAACCTGTTA	GGG	0.4	1326	19	0.0145482	0.63451	LKIFANNM_00582	brnQ	LKIFANNM_1_1	-	558689..558708	TATAAAACAGGAGCAAACCTGTTA	AAACTAACAGGTTTGCTCCTGTTT	NA	NA	NA
LKIFANNM_00583	LKIFANNM_00583	LKIFANNM_00583_gR44r	AAAGCCTGTTGGCGACGCAA	TGG	0.55	1038	40	0.0392927	0.474441	LKIFANNM_00583	LKIFANNM_00583	LKIFANNM_1_1	-	560239..560258	TATAAAAGCCTGTTGGCGACGCAA	AAACTTGCGTCGCCAACAGGCTTT	NA	NA	NA
LKIFANNM_00584	LKIFANNM_00584	LKIFANNM_00584_gR12r	GGTCAATTCTCTGACAAATA	AGG	0.35	471	8	0.0177384	0.813344	LKIFANNM_00584	LKIFANNM_00584	LKIFANNM_1_1	-	561246..561265	TATAGGTCAATTCTCTGACAAATA	AAACTATTTGTCAGAGAATTGACC	NA	NA	NA
LKIFANNM_00585	ldcB	LKIFANNM_00585_gR21r	CTAGCAAAGCTGTCAAGACT	AGG	0.45	717	17	0.0243902	0.669783	LKIFANNM_00585	ldcB	LKIFANNM_1_1	-	561728..561747	TATACTAGCAAAGCTGTCAAGACT	AAACAGTCTTGACAGCTTTGCTAG	NA	NA	NA
LKIFANNM_00586	rplK	LKIFANNM_00586_gR45r	CTGGTGTAGCTTTACCAGCA	GGG	0.5	426	41	0.100985	0.63451	LKIFANNM_00586	rplK	LKIFANNM_1_1	-	562777..562796	TATACTGGTGTAGCTTTACCAGCA	AAACTGCTGGTAAAGCTACACCAG	NA	NA	NA
LKIFANNM_00587	rplA	LKIFANNM_00587_gR174r	CCATTGCTCCACGGATTTGT	TGG	0.5	690	170	0.253731	0.572438	LKIFANNM_00587	rplA	LKIFANNM_1_1	-	563539..563558	TATACCATTGCTCCACGGATTTGT	AAACACAAATCCGTGGAGCAATGG	NA	NA	NA
LKIFANNM_00589	LKIFANNM_00589	LKIFANNM_00589_gR494f	TAGTTTCCTAGTTTGCTCTT	TGG	0.35	507	10	0.0205339	0.640981	LKIFANNM_00589	LKIFANNM_00589	LKIFANNM_1_1	+	565127..565146	TATATAGTTTCCTAGTTTGCTCTT	AAACAAGAGCAAACTAGGAAACTA	NA	NA	NA
LKIFANNM_00590	LKIFANNM_00590	LKIFANNM_00590_gR29r	AAATGTGAACAAACTGATTA	GGG	0.25	363	25	0.0728863	0.491755	LKIFANNM_00590	LKIFANNM_00590	LKIFANNM_1_1	-	565195..565214	TATAAAATGTGAACAAACTGATTA	AAACTAATCAGTTTGTTCACATTT	NA	NA	NA
LKIFANNM_00591	LKIFANNM_00591	LKIFANNM_00591_gR95r	CTGATCTAGACTTGTTACCT	TGG	0.4	261	91	0.377593	0.578421	LKIFANNM_00591	LKIFANNM_00591	LKIFANNM_1_1	-	566022..566041	TATACTGATCTAGACTTGTTACCT	AAACAGGTAACAAGTCTAGATCAG	NA	NA	NA
LKIFANNM_00592	LKIFANNM_00592	LKIFANNM_00592_gR64r	CGCAAAGCCCCCTTCAAGCC	CGG	0.65	993	60	0.061665	0.361371	LKIFANNM_00592	LKIFANNM_00592	LKIFANNM_1_1	-	566636..566655	TATACGCAAAGCCCCCTTCAAGCC	AAACGGCTTGAAGGGGGCTTTGCG	NA	NA	NA
LKIFANNM_00593	LKIFANNM_00593	LKIFANNM_00593_gR34r	TGAACCCCTGCATTGATAAA	GGG	0.4	819	30	0.0375469	0.601115	LKIFANNM_00593	LKIFANNM_00593	LKIFANNM_1_1	-	567600..567619	TATATGAACCCCTGCATTGATAAA	AAACTTTATCAATGCAGGGGTTCA	NA	NA	NA
LKIFANNM_00594	LKIFANNM_00594	LKIFANNM_00594_gR160r	AAGGTCCAGCCTTCTAGGAA	TGG	0.5	786	156	0.203655	0.509326	LKIFANNM_00594	LKIFANNM_00594	LKIFANNM_1_1	-	568546..568565	TATAAAGGTCCAGCCTTCTAGGAA	AAACTTCCTAGAAGGCTGGACCTT	NA	NA	NA
LKIFANNM_00595	LKIFANNM_00595	LKIFANNM_00595_gR51r	TCTCTAAAGTAGCAAGCAAT	TGG	0.35	246	47	0.207965	0.57862	LKIFANNM_00595	LKIFANNM_00595	LKIFANNM_1_1	-	569475..569494	TATATCTCTAAAGTAGCAAGCAAT	AAACATTGCTTGCTACTTTAGAGA	NA	NA	NA
LKIFANNM_00596	LKIFANNM_00596	LKIFANNM_00596_gR26f	ATCCCGGTTAACGAAAGTTT	TGG	0.4	225	196	0.956098	0.552887	LKIFANNM_00596	LKIFANNM_00596	LKIFANNM_1_1	+	569958..569977	TATAATCCCGGTTAACGAAAGTTT	AAACAAACTTTCGTTAACCGGGAT	NA	NA	NA
LKIFANNM_00597	prtA	LKIFANNM_00597_gR59r	GACTACCTCATTAGGGGCAT	AGG	0.5	6435	55	0.00857366	0.554875	LKIFANNM_00597	prtA	LKIFANNM_1_1	-	570460..570479	TATAGACTACCTCATTAGGGGCAT	AAACATGCCCCTAATGAGGTAGTC	NA	NA	NA
LKIFANNM_00598	LKIFANNM_00598	LKIFANNM_00598_gR202r	GTATGAGGAATCGCTACATT	TGG	0.4	477	198	0.43326	0.446849	LKIFANNM_00598	LKIFANNM_00598	LKIFANNM_1_1	-	577662..577681	TATAGTATGAGGAATCGCTACATT	AAACAATGTAGCGATTCCTCATAC	NA	NA	NA
LKIFANNM_00599	LKIFANNM_00599	LKIFANNM_00599_gR210r	TTGGTCCAGCTTCGATAACT	GGG	0.45	306	206	0.72028	0.84	LKIFANNM_00599	LKIFANNM_00599	LKIFANNM_1_1	-	578184..578203	TATATTGGTCCAGCTTCGATAACT	AAACAGTTATCGAAGCTGGACCAA	NA	NA	NA
LKIFANNM_00600	LKIFANNM_00600	LKIFANNM_00600_gR24r	GATTGAAAACCTTTCCGATT	AGG	0.35	1476	20	0.0137363	0.554683	LKIFANNM_00600	LKIFANNM_00600	LKIFANNM_1_1	-	578351..578370	TATAGATTGAAAACCTTTCCGATT	AAACAATCGGAAAGGTTTTCAATC	NA	NA	NA
LKIFANNM_00601	bgaA	LKIFANNM_00601_gR18r	AAACTCTTTTCCGATTCCAA	TGG	0.35	6687	14	0.0020999	0.512919	LKIFANNM_00601	bgaA	LKIFANNM_1_1	-	580125..580144	TATAAAACTCTTTTCCGATTCCAA	AAACTTGGAATCGGAAAAGAGTTT	NA	NA	NA
LKIFANNM_00602	LKIFANNM_00602	LKIFANNM_00602_gR187f	GTGTTTTCTGATGTTTGGTA	TGG	0.35	312	122	0.417808	0.67	LKIFANNM_00602	LKIFANNM_00602	LKIFANNM_1_1	+	587349..587368	TATAGTGTTTTCTGATGTTTGGTA	AAACTACCAAACATCAGAAAACAC	NA	NA	NA
LKIFANNM_00603	LKIFANNM_00603	LKIFANNM_00603_gR188f	GAGATGGTCTTGTGGTAAGA	AGG	0.45	246	55	0.243363	0.764544	LKIFANNM_00603	LKIFANNM_00603	LKIFANNM_1_1	+	587825..587844	TATAGAGATGGTCTTGTGGTAAGA	AAACTCTTACCACAAGACCATCTC	NA	NA	NA
LKIFANNM_00604	LKIFANNM_00604	LKIFANNM_00604_gR18r	GCCCAATAAACCATTTAGAA	AGG	0.35	104	14	0.166667	1	LKIFANNM_01233,LKIFANNM_00604	LKIFANNM_01233,LKIFANNM_00604	LKIFANNM_1_1,LKIFANNM_1_1	+,-	1190369..1190388,587910..587929	TATAGCCCAATAAACCATTTAGAA	AAACTTCTAAATGGTTTATTGGGC	NA	NA	NA
LKIFANNM_00605	LKIFANNM_00605	LKIFANNM_00605_gR305f	TAGGATAATGCAGACGACTA	AGG	0.4	360	52	0.152941	0.494417	LKIFANNM_00605	LKIFANNM_00605	LKIFANNM_1_1	+	588399..588418	TATATAGGATAATGCAGACGACTA	AAACTAGTCGTCTGCATTATCCTA	NA	NA	NA
LKIFANNM_00606	LKIFANNM_00606	LKIFANNM_00606_gR32r	TTTTCGATAATAATCATTCA	AGG	0.2	453	28	0.0646651	0.584079	LKIFANNM_00606	LKIFANNM_00606	LKIFANNM_1_1	-	588590..588609	TATATTTTCGATAATAATCATTCA	AAACTGAATGATTATTATCGAAAA	NA	NA	NA
LKIFANNM_00607	LKIFANNM_00607	LKIFANNM_00607_gR37r	TGGGAAACAATCTCAATCTT	GGG	0.35	447	33	0.0772834	0.620932	LKIFANNM_00607	LKIFANNM_00607	LKIFANNM_1_1	-	589105..589124	TATATGGGAAACAATCTCAATCTT	AAACAAGATTGAGATTGTTTCCCA	NA	NA	NA
LKIFANNM_00608	ytqB	LKIFANNM_00608_gR16r	AAATCATGTGCCATCTCAAG	TGG	0.4	558	12	0.0223048	0.626986	LKIFANNM_00607,LKIFANNM_00608	LKIFANNM_00607,ytqB	LKIFANNM_1_1	-	589514..589533	TATAAAATCATGTGCCATCTCAAG	AAACCTTGAGATGGCACATGATTT	NA	NA	NA
LKIFANNM_00609	LKIFANNM_00609	LKIFANNM_00609_gR21r	TGGCATCCAGCTTTTCGTGT	AGG	0.5	255	17	0.0723404	0.423556	LKIFANNM_00609	LKIFANNM_00609	LKIFANNM_1_1	-	590069..590088	TATATGGCATCCAGCTTTTCGTGT	AAACACACGAAAAGCTGGATGCCA	NA	NA	NA
LKIFANNM_00610	nha2	LKIFANNM_00610_gR80r	CACCAAAGGGAGAGGCAAAA	AGG	0.5	2055	76	0.0373464	0.528405	LKIFANNM_00610	nha2	LKIFANNM_1_1	-	590394..590413	TATACACCAAAGGGAGAGGCAAAA	AAACTTTTGCCTCTCCCTTTGGTG	NA	NA	NA
LKIFANNM_00611	yihY	LKIFANNM_00611_gR92r	ATAGTAGGCTACTGCGACAC	TGG	0.5	861	88	0.104637	0.437519	LKIFANNM_00611	yihY	LKIFANNM_1_1	-	592639..592658	TATAATAGTAGGCTACTGCGACAC	AAACGTGTCGCAGTAGCCTACTAT	NA	NA	NA
LKIFANNM_00612	ccdA-1	LKIFANNM_00612_gR56r	TAAGATACAAGGAGAAAAGA	AGG	0.3	711	52	0.0752533	0.636632	LKIFANNM_00612	ccdA-1	LKIFANNM_1_1	-	593674..593693	TATATAAGATACAAGGAGAAAAGA	AAACTCTTTTCTCCTTGTATCTTA	NA	NA	NA
LKIFANNM_00613	LKIFANNM_00613	LKIFANNM_00613_gR48r	CTGAACAAGCCGTCAAACAA	AGG	0.45	567	44	0.0804388	0.54231	LKIFANNM_00613	LKIFANNM_00613	LKIFANNM_1_1	-	594396..594415	TATACTGAACAAGCCGTCAAACAA	AAACTTGTTTGACGGCTTGTTCAG	NA	NA	NA
LKIFANNM_00614	msrAB2	LKIFANNM_00614_gR56r	TAGAACATAGAAACCGGTTA	TGG	0.35	1113	52	0.0475755	0.38261	LKIFANNM_00614	msrAB2	LKIFANNM_1_1	-	594981..595000	TATATAGAACATAGAAACCGGTTA	AAACTAACCGGTTTCTATGTTCTA	NA	NA	NA
LKIFANNM_00615	yesN	LKIFANNM_00615_gR11r	TTCTACGATTAAGATTGTGT	AGG	0.3	738	7	0.0097493	0.538237	LKIFANNM_00615	yesN	LKIFANNM_1_1	-	596316..596335	TATATTCTACGATTAAGATTGTGT	AAACACACAATCTTAATCGTAGAA	NA	NA	NA
LKIFANNM_00616	yesM	LKIFANNM_00616_gR44r	AATGAGAAAGACCAGAAAGA	TGG	0.35	1692	40	0.0239234	0.667905	LKIFANNM_00616	yesM	LKIFANNM_1_1	-	597083..597102	TATAAATGAGAAAGACCAGAAAGA	AAACTCTTTCTGGTCTTTCTCATT	NA	NA	NA
LKIFANNM_00617	ywlG	LKIFANNM_00617_gR68r	AAGGGCCCCCTGTTTCAAAT	TGG	0.5	564	64	0.117647	0.584144	LKIFANNM_00617	ywlG	LKIFANNM_1_1	-	598914..598933	TATAAAGGGCCCCCTGTTTCAAAT	AAACATTTGAAACAGGGGGCCCTT	NA	NA	NA
LKIFANNM_00618	zmpB	LKIFANNM_00618_gR75r	CTACAGAAGGAGCCATCAAA	AGG	0.45	5631	71	0.0126537	0.46899	LKIFANNM_00618	zmpB	LKIFANNM_1_1	-	599506..599525	TATACTACAGAAGGAGCCATCAAA	AAACTTTGATGGCTCCTTCTGTAG	NA	NA	NA
LKIFANNM_00619	pabB	LKIFANNM_00619_gR62r	TTTCAACTCTTTAATCGGCT	TGG	0.35	1722	58	0.0340776	0.415838	LKIFANNM_00619	pabB	LKIFANNM_1_1	-	605193..605212	TATATTTCAACTCTTTAATCGGCT	AAACAGCCGATTAAAGAGTTGAAA	NA	NA	NA
LKIFANNM_00620	LKIFANNM_00620	LKIFANNM_00620_gR85r	AGCAATTCAAGAGTCTCTGT	GGG	0.4	108	81	0.920455	0.602871	LKIFANNM_00620	LKIFANNM_00620	LKIFANNM_1_1	-	606938..606957	TATAAGCAATTCAAGAGTCTCTGT	AAACACAGAGACTCTTGAATTGCT	NA	NA	NA
LKIFANNM_00621	cbpL	LKIFANNM_00621_gR49r	TGTGAAAACAAGGCTAAAAT	TGG	0.3	990	45	0.0463918	0.634869	LKIFANNM_00621	cbpL	LKIFANNM_1_1	-	607059..607078	TATATGTGAAAACAAGGCTAAAAT	AAACATTTTAGCCTTGTTTTCACA	NA	NA	NA
LKIFANNM_00622	gki	LKIFANNM_00622_gR33r	ATTTGATAGAAGTTCCACCA	AGG	0.35	960	29	0.0308511	0.554683	LKIFANNM_00622	gki	LKIFANNM_1_1	-	608168..608187	TATAATTTGATAGAAGTTCCACCA	AAACTGGTGGAACTTCTATCAAAT	NA	NA	NA
LKIFANNM_00623	thyA	LKIFANNM_00623_gR85r	ACAGTCCCATCCTTGTACTT	AGG	0.45	840	81	0.0987805	0.542592	LKIFANNM_00623	thyA	LKIFANNM_1_1	-	609276..609295	TATAACAGTCCCATCCTTGTACTT	AAACAAGTACAAGGATGGGACTGT	NA	NA	NA
LKIFANNM_00624	LKIFANNM_00624	LKIFANNM_00624_gR110f	TGCGTATACTGCACCTGCAA	CGG	0.5	171	58	0.384106	0.615128	LKIFANNM_00624	LKIFANNM_00624	LKIFANNM_1_1	+	610175..610194	TATATGCGTATACTGCACCTGCAA	AAACTTGCAGGTGCAGTATACGCA	NA	NA	NA
LKIFANNM_00625	miaA	LKIFANNM_00625_gR37r	GCCGTCTTTCCAACAGCAGT	CGG	0.55	885	33	0.0381503	0.660566	LKIFANNM_00625	miaA	LKIFANNM_1_1	-	610406..610425	TATAGCCGTCTTTCCAACAGCAGT	AAACACTGCTGTTGGAAAGACGGC	NA	NA	NA
LKIFANNM_00626	hflX	LKIFANNM_00626_gR39r	GCAATTCCACACCAATCAGC	AGG	0.5	1239	35	0.0287121	0.596852	LKIFANNM_00626	hflX	LKIFANNM_1_1	-	611285..611304	TATAGCAATTCCACACCAATCAGC	AAACGCTGATTGGTGTGGAATTGC	NA	NA	NA
LKIFANNM_00627	LKIFANNM_00627	LKIFANNM_00627_gR124r	GCATTAACAACACTTGGCGG	AGG	0.5	624	120	0.198675	0.532179	LKIFANNM_00627	LKIFANNM_00627	LKIFANNM_1_1	-	612601..612620	TATAGCATTAACAACACTTGGCGG	AAACCCGCCAAGTGTTGTTAATGC	NA	NA	NA
LKIFANNM_00628	rnz	LKIFANNM_00628_gR43r	GAAACGTTGCGGGCTTTAGA	GGG	0.5	930	39	0.0428571	0.490227	LKIFANNM_00628	rnz	LKIFANNM_1_1	-	613158..613177	TATAGAAACGTTGCGGGCTTTAGA	AAACTCTAAAGCCCGCAACGTTTC	NA	NA	NA
LKIFANNM_00629	LKIFANNM_00629	LKIFANNM_00629_gR10r	GCTCCGGTAATGAGAATAGT	AGG	0.45	756	6	0.00815217	0.495045	LKIFANNM_00629	LKIFANNM_00629	LKIFANNM_1_1	-	614075..614094	TATAGCTCCGGTAATGAGAATAGT	AAACACTATTCTCATTACCGGAGC	NA	NA	NA
LKIFANNM_00630	mtaR	LKIFANNM_00630_gR958f	CTAAAGAAGATAGGAAAATA	AGG	0.25	969	8	0.00842993	0.601115	LKIFANNM_00630	mtaR	LKIFANNM_1_1	+	615819..615838	TATACTAAAGAAGATAGGAAAATA	AAACTATTTTCCTATCTTCTTTAG	NA	NA	NA
LKIFANNM_00631	LKIFANNM_00631	LKIFANNM_00631_gR84r	CAATAATACCAAATCGTTTG	AGG	0.3	270	80	0.32	0.602843	LKIFANNM_00631	LKIFANNM_00631	LKIFANNM_1_1	-	615930..615949	TATACAATAATACCAAATCGTTTG	AAACCAAACGATTTGGTATTATTG	NA	NA	NA
LKIFANNM_00632	LKIFANNM_00632	LKIFANNM_00632_gR81r	TGTCCACAATTTTAGCCGCA	CGG	0.45	381	77	0.213296	0.484786	LKIFANNM_00632	LKIFANNM_00632	LKIFANNM_1_1	-	616196..616215	TATATGTCCACAATTTTAGCCGCA	AAACTGCGGCTAAAATTGTGGACA	NA	NA	NA
LKIFANNM_00633	rsuA-2	LKIFANNM_00633_gR682f	GTGCTTGCTTCATGGCCTTT	CGG	0.5	726	41	0.0580737	0.428208	LKIFANNM_00633	rsuA-2	LKIFANNM_1_1	+	617520..617539	TATAGTGCTTGCTTCATGGCCTTT	AAACAAAGGCCATGAAGCAAGCAC	NA	NA	NA
LKIFANNM_00634	typA	LKIFANNM_00634_gR30r	GGGCGATAATCGCAATGTTA	CGG	0.45	1842	26	0.01427	0.62217	LKIFANNM_00634	typA	LKIFANNM_1_1	-	617768..617787	TATAGGGCGATAATCGCAATGTTA	AAACTAACATTGCGATTATCGCCC	NA	NA	NA
LKIFANNM_00635	LKIFANNM_00635	LKIFANNM_00635_gR21r	GTAGGAGCAGTAAAATTCCT	AGG	0.4	255	17	0.0723404	0.585702	LKIFANNM_00635	LKIFANNM_00635	LKIFANNM_1_1	-	619620..619639	TATAGTAGGAGCAGTAAAATTCCT	AAACAGGAATTTTACTGCTCCTAC	NA	NA	NA
LKIFANNM_00636	LKIFANNM_00636	LKIFANNM_00636_gR142r	TATGTCCATACTCCTCCATC	TGG	0.45	348	138	0.420732	0.462983	LKIFANNM_00636	LKIFANNM_00636	LKIFANNM_1_1	-	620311..620330	TATATATGTCCATACTCCTCCATC	AAACGATGGAGGAGTATGGACATA	NA	NA	NA
LKIFANNM_00637	LKIFANNM_00637	LKIFANNM_00637_gR54r	GTAAGACAATAATCCAAGCA	AGG	0.35	2022	50	0.024975	0.585827	LKIFANNM_00637	LKIFANNM_00637	LKIFANNM_1_1	-	620641..620660	TATAGTAAGACAATAATCCAAGCA	AAACTGCTTGGATTATTGTCTTAC	NA	NA	NA
LKIFANNM_00638	LKIFANNM_00638	LKIFANNM_00638_gR45r	TCGTATCTGAAAATAGCTGA	CGG	0.35	642	41	0.0659164	0.500509	LKIFANNM_00638	LKIFANNM_00638	LKIFANNM_1_1	-	622655..622674	TATATCGTATCTGAAAATAGCTGA	AAACTCAGCTATTTTCAGATACGA	NA	NA	NA
LKIFANNM_00639	murD	LKIFANNM_00639_gR59r	AGCTGCAGATTCACCAGACT	TGG	0.5	1353	55	0.0412603	0.566708	LKIFANNM_00639	murD	LKIFANNM_1_1	-	623414..623433	TATAAGCTGCAGATTCACCAGACT	AAACAGTCTGGTGAATCTGCAGCT	NA	NA	NA
LKIFANNM_00640	murG	LKIFANNM_00640_gR53r	GGGCATTAACAAAAGATTGA	GGG	0.35	1059	49	0.0471607	0.669857	LKIFANNM_00640	murG	LKIFANNM_1_1	-	624764..624783	TATAGGGCATTAACAAAAGATTGA	AAACTCAATCTTTTGTTAATGCCC	NA	NA	NA
LKIFANNM_00641	divIB	LKIFANNM_00641_gR41r	TAACTCTTTCAATTCTTCGA	GGG	0.3	1191	37	0.0315969	0.428404	LKIFANNM_00641	divIB	LKIFANNM_1_1	-	625820..625839	TATATAACTCTTTCAATTCTTCGA	AAACTCGAAGAATTGAAAGAGTTA	NA	NA	NA
LKIFANNM_00642	LKIFANNM_00642	LKIFANNM_00642_gR53r	CAAAAATTCACCATCTGTAG	GGG	0.35	126	49	0.462264	0.620932	LKIFANNM_00642	LKIFANNM_00642	LKIFANNM_1_1	-	627153..627172	TATACAAAAATTCACCATCTGTAG	AAACCTACAGATGGTGAATTTTTG	reverse_tandemT	NA	NA
LKIFANNM_00643	LKIFANNM_00643	LKIFANNM_00643_gR52r	CCAGCTGAAAAATCACTAAC	TGG	0.4	123	48	0.466019	0.433012	LKIFANNM_00643	LKIFANNM_00643	LKIFANNM_1_1	-	627298..627317	TATACCAGCTGAAAAATCACTAAC	AAACGTTAGTGATTTTTCAGCTGG	reverse_tandemT	NA	NA
LKIFANNM_00644	LKIFANNM_00644	LKIFANNM_00644_gR132r	CCAATGGGAAAATACCAAAT	AGG	0.35	798	128	0.164524	0.554102	LKIFANNM_00644	LKIFANNM_00644	LKIFANNM_1_1	-	627892..627911	TATACCAATGGGAAAATACCAAAT	AAACATTTGGTATTTTCCCATTGG	NA	NA	NA
LKIFANNM_00645	LKIFANNM_00645	LKIFANNM_00645_gR97r	ATAAATTCTTGCGAAATTTG	AGG	0.25	192	93	0.540698	0.519714	LKIFANNM_00645	LKIFANNM_00645	LKIFANNM_1_1	-	628638..628657	TATAATAAATTCTTGCGAAATTTG	AAACCAAATTTCGCAAGAATTTAT	NA	NA	NA
LKIFANNM_00646	LKIFANNM_00646	LKIFANNM_00646_gR55r	ATTTGCCTATTTAAATTTGA	TGG	0.2	1014	51	0.0513078	0.616374	LKIFANNM_00646	LKIFANNM_00646	LKIFANNM_1_1	-	628955..628974	TATAATTTGCCTATTTAAATTTGA	AAACTCAAATTTAAATAGGCAAAT	NA	NA	NA
LKIFANNM_00648	LKIFANNM_00648	LKIFANNM_00648_gR27r	CACCAAAACTTTTTGATAAA	TGG	0.25	90	23	0.328571	0.635457	LKIFANNM_00648	LKIFANNM_00648	LKIFANNM_1_1	-	630144..630163	TATACACCAAAACTTTTTGATAAA	AAACTTTATCAAAAAGTTTTGGTG	tandemT	NA	NA
LKIFANNM_00649	LKIFANNM_00649	LKIFANNM_00649_gR215r	CATTCGTTGCCTCATTCCAG	TGG	0.5	654	211	0.332808	0.47969	LKIFANNM_00649	LKIFANNM_00649	LKIFANNM_1_1	-	630518..630537	TATACATTCGTTGCCTCATTCCAG	AAACCTGGAATGAGGCAACGAATG	NA	NA	NA
LKIFANNM_00650	LKIFANNM_00650	LKIFANNM_00650_gR54r	ATAAAATACTCTTATTGGAA	AGG	0.2	714	50	0.0720461	0.594787	LKIFANNM_00650	LKIFANNM_00650	LKIFANNM_1_1	-	631003..631022	TATAATAAAATACTCTTATTGGAA	AAACTTCCAATAAGAGTATTTTAT	NA	NA	TGGAA
LKIFANNM_00651	LKIFANNM_00651	LKIFANNM_00651_gR11r	GCCTCTCTGGACTGCTTTAA	AGG	0.5	105	7	0.0823529	0.58539	LKIFANNM_00651	LKIFANNM_00651	LKIFANNM_1_1	-	632253..632272	TATAGCCTCTCTGGACTGCTTTAA	AAACTTAAAGCAGTCCAGAGAGGC	NA	NA	NA
LKIFANNM_00652	pyrF	LKIFANNM_00652_gR22r	GGAAAATCAAGAGCAATGAT	TGG	0.35	702	18	0.026393	0.585187	LKIFANNM_00652	pyrF	LKIFANNM_1_1	-	632419..632438	TATAGGAAAATCAAGAGCAATGAT	AAACATCATTGCTCTTGATTTTCC	NA	NA	NA
LKIFANNM_00653	pyrE	LKIFANNM_00653_gR33r	CGGCTTGGATTTTCAAGAGG	TGG	0.5	633	29	0.0473083	0.565048	LKIFANNM_00653	pyrE	LKIFANNM_1_1	-	633165..633184	TATACGGCTTGGATTTTCAAGAGG	AAACCCTCTTGAAAATCCAAGCCG	NA	NA	NA
LKIFANNM_00654	LKIFANNM_00654	LKIFANNM_00654_gR69r	TCTGTCTAGCTAAAACTGTA	GGG	0.35	405	65	0.168831	0.620716	LKIFANNM_00654	LKIFANNM_00654	LKIFANNM_1_1	-	634013..634032	TATATCTGTCTAGCTAAAACTGTA	AAACTACAGTTTTAGCTAGACAGA	NA	NA	NA
LKIFANNM_00655	LKIFANNM_00655	LKIFANNM_00655_gR49r	AATAAAGACATATAAAATCG	AGG	0.2	765	45	0.0604027	0.549095	LKIFANNM_00655	LKIFANNM_00655	LKIFANNM_1_1	-	634493..634512	TATAAATAAAGACATATAAAATCG	AAACCGATTTTATATGTCTTTATT	NA	NA	NA
LKIFANNM_00656	LKIFANNM_00656	LKIFANNM_00656_gR77r	TACTGTACTAGATAAAACAC	AGG	0.3	753	73	0.0995907	0.602843	LKIFANNM_00656	LKIFANNM_00656	LKIFANNM_1_1	-	635285..635304	TATATACTGTACTAGATAAAACAC	AAACGTGTTTTATCTAGTACAGTA	NA	NA	NA
LKIFANNM_00657	LKIFANNM_00657	LKIFANNM_00657_gR35r	AACATAACCCCAAAAGTACT	TGG	0.35	678	31	0.0471125	0.500594	LKIFANNM_00657	LKIFANNM_00657	LKIFANNM_1_1	-	636026..636045	TATAAACATAACCCCAAAAGTACT	AAACAGTACTTTTGGGGTTATGTT	NA	NA	NA
LKIFANNM_00658	LKIFANNM_00658	LKIFANNM_00658_gR72r	CCTGTTTACAACTAAAATTA	AGG	0.25	648	68	0.10828	0.795663	LKIFANNM_00658	LKIFANNM_00658	LKIFANNM_1_1	-	636737..636756	TATACCTGTTTACAACTAAAATTA	AAACTAATTTTAGTTGTAAACAGG	NA	NA	NA
LKIFANNM_00659	LKIFANNM_00659	LKIFANNM_00659_gR467f	AGAAACTTTCATATATGGAA	GGG	0.25	549	79	0.149338	0.515195	LKIFANNM_00659	LKIFANNM_00659	LKIFANNM_1_1	+	637846..637865	TATAAGAAACTTTCATATATGGAA	AAACTTCCATATATGAAAGTTTCT	NA	NA	TGGAA
LKIFANNM_00660	LKIFANNM_00660	LKIFANNM_00660_gR222f	AGTGCTAAAACAGTTAAGAG	TGG	0.35	243	18	0.0807175	0.577995	LKIFANNM_00660	LKIFANNM_00660	LKIFANNM_1_1	+	638224..638243	TATAAGTGCTAAAACAGTTAAGAG	AAACCTCTTAACTGTTTTAGCACT	NA	NA	NA
LKIFANNM_00661	glnQ3	LKIFANNM_00661_gR713f	GAGGATGGGATTGTCTCCGA	AGG	0.55	759	43	0.0581867	0.373594	LKIFANNM_00661	glnQ3	LKIFANNM_1_1	+	638969..638988	TATAGAGGATGGGATTGTCTCCGA	AAACTCGGAGACAATCCCATCCTC	NA	NA	NA
LKIFANNM_00662	glnP3b	LKIFANNM_00662_gR655f	TATTTCCTTGAAAGAGTACT	TGG	0.3	678	20	0.0303951	0.660948	LKIFANNM_00662,LKIFANNM_00663	glnP3b,glnP3a	LKIFANNM_1_1	+	639670..639689	TATATATTTCCTTGAAAGAGTACT	AAACAGTACTCTTTCAAGGAAATA	NA	NA	NA
LKIFANNM_00663	glnP3a	LKIFANNM_00663_gR665f	TGGTAGATATTGTTCAACAA	TGG	0.3	681	13	0.0196672	0.660337	LKIFANNM_00663	glnP3a	LKIFANNM_1_1	+	640317..640336	TATATGGTAGATATTGTTCAACAA	AAACTTGTTGAACAATATCTACCA	NA	NA	NA
LKIFANNM_00664	LKIFANNM_00664	LKIFANNM_00664_gR56r	CGCCATTGGCTCCAAATCAT	AGG	0.5	147	52	0.409449	1	LKIFANNM_00666,LKIFANNM_00664	lctO,LKIFANNM_00664	LKIFANNM_1_1,LKIFANNM_1_1	-,-	643005..643024,640616..640635	TATACGCCATTGGCTCCAAATCAT	AAACATGATTTGGAGCCAATGGCG	NA	NA	NA
LKIFANNM_00665	lysS	LKIFANNM_00665_gR39r	TTTCACGGCGAACGATCTGC	TGG	0.55	1491	35	0.0237933	0.47969	LKIFANNM_00665	lysS	LKIFANNM_1_1	-	640873..640892	TATATTTCACGGCGAACGATCTGC	AAACGCAGATCGTTCGCCGTGAAA	NA	NA	NA
LKIFANNM_00666	lctO	LKIFANNM_00666_gR36r	AGGTATTGATGAAATCTACA	TGG	0.3	1137	32	0.0286482	0.4982	LKIFANNM_00666	lctO	LKIFANNM_1_1	-	642985..643004	TATAAGGTATTGATGAAATCTACA	AAACTGTAGATTTCATCAATACCT	NA	NA	NA
LKIFANNM_00667	LKIFANNM_00667	LKIFANNM_00667_gR42r	TTAACTGTATCAGGTTCAAT	GGG	0.3	89	38	0.550725	1	LKIFANNM_00671,LKIFANNM_00667	LKIFANNM_00671,LKIFANNM_00667	LKIFANNM_1_1,LKIFANNM_1_1	-,-	647261..647280,644379..644398	TATATTAACTGTATCAGGTTCAAT	AAACATTGAACCTGATACAGTTAA	NA	NA	NA
LKIFANNM_00668	LKIFANNM_00668	LKIFANNM_00668_gR34r	AATTCTCCAACAGTCAAACC	TGG	0.4	669	30	0.046225	0.570756	LKIFANNM_00668	LKIFANNM_00668	LKIFANNM_1_1	-	644674..644693	TATAAATTCTCCAACAGTCAAACC	AAACGGTTTGACTGTTGGAGAATT	NA	NA	NA
LKIFANNM_00669	thiM-1	LKIFANNM_00669_gR110r	AAACTCACTCATGGCTGGTG	AGG	0.5	783	106	0.138925	0.66797	LKIFANNM_00669	thiM-1	LKIFANNM_1_1	-	645707..645726	TATAAAACTCACTCATGGCTGGTG	AAACCACCAGCCATGAGTGAGTTT	NA	NA	NA
LKIFANNM_00670	thiE-1	LKIFANNM_00670_gR95r	TAAGGTTATACCACCTTTTA	AGG	0.3	630	91	0.14918	0.733962	LKIFANNM_00670	thiE-1	LKIFANNM_1_1	-	646476..646495	TATATAAGGTTATACCACCTTTTA	AAACTAAAAGGTGGTATAACCTTA	NA	NA	NA
LKIFANNM_00672	ykoE	LKIFANNM_00672_gR124r	GCAAAGGCCTGCAAACCAAG	AGG	0.55	561	120	0.221811	0.489605	LKIFANNM_00672	ykoE	LKIFANNM_1_1	-	647692..647711	TATAGCAAAGGCCTGCAAACCAAG	AAACCTTGGTTTGCAGGCCTTTGC	NA	NA	NA
LKIFANNM_00673	ykoD	LKIFANNM_00673_gR35r	AAACGGCTCAGAGAAGATTG	GGG	0.45	1386	31	0.022694	0.516708	LKIFANNM_00673	ykoD	LKIFANNM_1_1	-	648164..648183	TATAAAACGGCTCAGAGAAGATTG	AAACCAATCTTCTCTGAGCCGTTT	NA	NA	NA
LKIFANNM_00674	ykoC	LKIFANNM_00674_gR23r	GAGACTGATAATCGGTGTCT	GGG	0.45	651	19	0.0301109	0.450041	LKIFANNM_00674	ykoC	LKIFANNM_1_1	-	649539..649558	TATAGAGACTGATAATCGGTGTCT	AAACAGACACCGATTATCAGTCTC	NA	NA	NA
LKIFANNM_00675	tenA	LKIFANNM_00675_gR38r	GGAAGCCTGCCAAGCTTTCT	TGG	0.55	693	34	0.0505201	0.590634	LKIFANNM_00675	tenA	LKIFANNM_1_1	-	650215..650234	TATAGGAAGCCTGCCAAGCTTTCT	AAACAGAAAGCTTGGCAGGCTTCC	NA	NA	NA
LKIFANNM_00676	thiW	LKIFANNM_00676_gR18r	TTAATTTGTGAACTTGTAAT	TGG	0.2	525	14	0.0277228	0.510005	LKIFANNM_00676	thiW	LKIFANNM_1_1	-	650892..650911	TATATTAATTTGTGAACTTGTAAT	AAACATTACAAGTTCACAAATTAA	NA	NA	NA
LKIFANNM_00677	thiM-2	LKIFANNM_00677_gR25r	GAACTAGAGCCTATAGGAAA	GGG	0.4	804	21	0.0267857	0.510005	LKIFANNM_00677	thiM-2	LKIFANNM_1_1	-	651423..651442	TATAGAACTAGAGCCTATAGGAAA	AAACTTTCCTATAGGCTCTAGTTC	NA	NA	NA
LKIFANNM_00678	thiE-2	LKIFANNM_00678_gR41r	CACGGAATCTTGATAGCGAT	TGG	0.45	633	37	0.0603589	0.537166	LKIFANNM_00678	thiE-2	LKIFANNM_1_1	-	652235..652254	TATACACGGAATCTTGATAGCGAT	AAACATCGCTATCAAGATTCCGTG	NA	NA	NA
LKIFANNM_00679	thiD	LKIFANNM_00679_gR774f	CCTGCAATGGTCAAAGCAAC	GGG	0.5	792	15	0.0194301	0.554875	LKIFANNM_00679	thiD	LKIFANNM_1_1	+	653796..653815	TATACCTGCAATGGTCAAAGCAAC	AAACGTTGCTTTGACCATTGCAGG	NA	NA	NA
LKIFANNM_00680	LKIFANNM_00680	LKIFANNM_00680_gR88f	TCAGCTTTACGCACCCCTAG	TGG	0.55	99	8	0.101266	0.325423	LKIFANNM_00680	LKIFANNM_00680	LKIFANNM_1_1	+	653985..654004	TATATCAGCTTTACGCACCCCTAG	AAACCTAGGGGTGCGTAAAGCTGA	NA	NA	NA
LKIFANNM_00681	copY	LKIFANNM_00681_gR68r	AACCCTAATCAAATCTGTAC	TGG	0.35	396	64	0.170213	0.532796	LKIFANNM_00681	copY	LKIFANNM_1_1	-	654260..654279	TATAAACCCTAATCAAATCTGTAC	AAACGTACAGATTTGATTAGGGTT	NA	NA	NA
LKIFANNM_00682	cupA	LKIFANNM_00682_gR26r	GATAAGGGCAATACAAATAA	TGG	0.3	372	22	0.0625	0.675011	LKIFANNM_00682	cupA	LKIFANNM_1_1	-	654624..654643	TATAGATAAGGGCAATACAAATAA	AAACTTATTTGTATTGCCCTTATC	NA	NA	NA
LKIFANNM_00683	ctpA	LKIFANNM_00683_gR82r	TTTTGAAGCTGGATATGGGC	TGG	0.45	2244	78	0.0350719	0.392322	LKIFANNM_00683	ctpA	LKIFANNM_1_1	-	655061..655080	TATATTTTGAAGCTGGATATGGGC	AAACGCCCATATCCAGCTTCAAAA	NA	NA	NA
LKIFANNM_00684	spxB	LKIFANNM_00684_gR87r	ATGAGCTGAGTGTTCCTGAT	GGG	0.45	1776	83	0.0472665	0.616314	LKIFANNM_00684	spxB	LKIFANNM_1_1	-	657516..657535	TATAATGAGCTGAGTGTTCCTGAT	AAACATCAGGAACACTCAGCTCAT	NA	NA	NA
LKIFANNM_00685	LKIFANNM_00685	LKIFANNM_00685_gR46r	TCCAAGTCAGCACAGACTTG	GGG	0.5	348	42	0.128049	0.601115	LKIFANNM_00685	LKIFANNM_00685	LKIFANNM_1_1	-	659361..659380	TATATCCAAGTCAGCACAGACTTG	AAACCAAGTCTGTGCTGACTTGGA	NA	NA	NA
LKIFANNM_00686	LKIFANNM_00686	LKIFANNM_00686_gR499f	TACCGAAACCAGCCTCATCT	TGG	0.5	510	8	0.0163265	1	LKIFANNM_00686,LKIFANNM_01386,LKIFANNM_00758	LKIFANNM_00686,LKIFANNM_01386,LKIFANNM_00758	LKIFANNM_1_1,LKIFANNM_1_1,LKIFANNM_1_1	+,+,-	660265..660284,1332537..1332556,728748..728767	TATATACCGAAACCAGCCTCATCT	AAACAGATGAGGCTGGTTTCGGTA	NA	NA	NA
LKIFANNM_00687	LKIFANNM_00687	LKIFANNM_00687_gR298f	GACCACCACGTGTTTCTTGA	AGG	0.5	348	47	0.143293	1	LKIFANNM_00687,NA,LKIFANNM_01390,LKIFANNM_00757	LKIFANNM_00687,NA,LKIFANNM_01390,LKIFANNM_00757	LKIFANNM_1_1,LKIFANNM_1_1,LKIFANNM_1_1,LKIFANNM_1_1	+,+,+,-	660605..660624,1186788..1186807,1334239..1334258,728408..728427	TATAGACCACCACGTGTTTCTTGA	AAACTCAAGAAACACGTGGTGGTC	NA	NA	NA
LKIFANNM_00688	celA_2	LKIFANNM_00688_gR16r	GCTACATAACCATTCTCATC	CGG	0.4	297	12	0.0433213	0.681829	LKIFANNM_00688	celA_2	LKIFANNM_1_1	-	661116..661135	TATAGCTACATAACCATTCTCATC	AAACGATGAGAATGGTTATGTAGC	NA	NA	NA
LKIFANNM_00689	manA	LKIFANNM_00689_gR62r	GCCAAACTCATCACGTAGCT	TGG	0.5	945	58	0.0627027	0.51177	LKIFANNM_00689	manA	LKIFANNM_1_1	-	661579..661598	TATAGCCAAACTCATCACGTAGCT	AAACAGCTACGTGATGAGTTTGGC	NA	NA	NA
LKIFANNM_00690	LKIFANNM_00690	LKIFANNM_00690_gR1363f	CTATCCTATTATGTTTTCTA	AGG	0.25	1386	20	0.0146413	0.609782	LKIFANNM_00690	LKIFANNM_00690	LKIFANNM_1_1	+	663914..663933	TATACTATCCTATTATGTTTTCTA	AAACTAGAAAACATAATAGGATAG	NA	NA	NA
LKIFANNM_00691	LKIFANNM_00691	LKIFANNM_00691_gR60r	ATTTCTCTACCGCTTCTTGG	TGG	0.45	408	56	0.14433	0.600645	LKIFANNM_00691	LKIFANNM_00691	LKIFANNM_1_1	-	664430..664449	TATAATTTCTCTACCGCTTCTTGG	AAACCCAAGAAGCGGTAGAGAAAT	NA	NA	NA
LKIFANNM_00692	LKIFANNM_00692	LKIFANNM_00692_gR388f	GACTAACTCGGTCTTGGACC	AGG	0.55	456	65	0.149083	0.527378	LKIFANNM_00692	LKIFANNM_00692	LKIFANNM_1_1	+	665181..665200	TATAGACTAACTCGGTCTTGGACC	AAACGGTCCAAGACCGAGTTAGTC	NA	NA	NA
LKIFANNM_00693	LKIFANNM_00693	LKIFANNM_00693_gR1134f	ATCGTAGCCATCATACCAGC	AGG	0.5	1176	39	0.033737	0.66041	LKIFANNM_00693	LKIFANNM_00693	LKIFANNM_1_1	+	666402..666421	TATAATCGTAGCCATCATACCAGC	AAACGCTGGTATGATGGCTACGAT	NA	NA	NA
LKIFANNM_00694	LKIFANNM_00694	LKIFANNM_00694_gR792f	GTTGTGTTAATAGCTGGTGT	TGG	0.4	846	51	0.0617433	0.689685	LKIFANNM_00694	LKIFANNM_00694	LKIFANNM_1_1	+	667294..667313	TATAGTTGTGTTAATAGCTGGTGT	AAACACACCAGCTATTAACACAAC	NA	NA	NA
LKIFANNM_00695	LKIFANNM_00695	LKIFANNM_00695_gR60r	TGGTTAATAAATTGGATTCT	TGG	0.25	558	56	0.104089	0.725984	LKIFANNM_00695	LKIFANNM_00695	LKIFANNM_1_1	-	667545..667564	TATATGGTTAATAAATTGGATTCT	AAACAGAATCCAATTTATTAACCA	NA	NA	NA
LKIFANNM_00696	comEB	LKIFANNM_00696_gR26r	GGCTGCAAAATACTCATCCC	AGG	0.5	468	22	0.0491071	0.544005	LKIFANNM_00696	comEB	LKIFANNM_1_1	-	668087..668106	TATAGGCTGCAAAATACTCATCCC	AAACGGGATGAGTATTTTGCAGCC	NA	NA	NA
LKIFANNM_00697	upp	LKIFANNM_00697_gR33r	ACAATTTGTGTTGAATCAGT	GGG	0.3	630	29	0.047541	0.682106	LKIFANNM_00697	upp	LKIFANNM_1_1	-	668650..668669	TATAACAATTTGTGTTGAATCAGT	AAACACTGATTCAACACAAATTGT	NA	NA	NA
LKIFANNM_00698	clpP	LKIFANNM_00698_gR13r	CTTGTTTGTTCAATAACTAC	AGG	0.3	591	9	0.0157618	0.515195	LKIFANNM_00698	clpP	LKIFANNM_1_1	-	669433..669452	TATACTTGTTTGTTCAATAACTAC	AAACGTAGTTATTGAACAAACAAG	NA	NA	NA
LKIFANNM_00699	LKIFANNM_00699	LKIFANNM_00699_gR95r	ACGATGTTTCTTGGAATGAT	AGG	0.35	249	91	0.39738	0.559548	LKIFANNM_00699	LKIFANNM_00699	LKIFANNM_1_1	-	670184..670203	TATAACGATGTTTCTTGGAATGAT	AAACATCATTCCAAGAAACATCGT	NA	NA	NA
LKIFANNM_00700	livJ	LKIFANNM_00700_gR23r	TGCAAGCGCCACAAACGATA	GGG	0.5	1161	19	0.0166521	0.609782	LKIFANNM_00700	livJ	LKIFANNM_1_1	-	670462..670481	TATATGCAAGCGCCACAAACGATA	AAACTATCGTTTGTGGCGCTTGCA	NA	NA	NA
LKIFANNM_00701	livH	LKIFANNM_00701_gR12r	TCAAACCATTTACGAGTTGT	TGG	0.35	870	8	0.00941176	0.5495	LKIFANNM_00701	livH	LKIFANNM_1_1	-	671879..671898	TATATCAAACCATTTACGAGTTGT	AAACACAACTCGTAAATGGTTTGA	NA	NA	NA
LKIFANNM_00702	livM	LKIFANNM_00702_gR45r	AGCTATAGCCAGCTAACAAA	AGG	0.4	957	41	0.0437567	0.602567	LKIFANNM_00702	livM	LKIFANNM_1_1	-	672785..672804	TATAAGCTATAGCCAGCTAACAAA	AAACTTTGTTAGCTGGCTATAGCT	NA	NA	NA
LKIFANNM_00703	livG	LKIFANNM_00703_gR35r	TGTTAGACCACCAAAATGTT	TGG	0.35	765	31	0.0416107	0.536796	LKIFANNM_00703	livG	LKIFANNM_1_1	-	673731..673750	TATATGTTAGACCACCAAAATGTT	AAACAACATTTTGGTGGTCTAACA	NA	NA	NA
LKIFANNM_00704	livF	LKIFANNM_00704_gR54r	AGCTTACATCACGGACTGCT	TGG	0.5	711	50	0.0723589	0.582753	LKIFANNM_00704	livF	LKIFANNM_1_1	-	674514..674533	TATAAGCTTACATCACGGACTGCT	AAACAGCAGTCCGTGATGTAAGCT	NA	NA	NA
LKIFANNM_00705	LKIFANNM_00705	LKIFANNM_00705_gR29r	ACTAATATAAACTACCTTGC	GGG	0.3	657	25	0.0392465	0.772324	LKIFANNM_00705	LKIFANNM_00705	LKIFANNM_1_1	-	675613..675632	TATAACTAATATAAACTACCTTGC	AAACGCAAGGTAGTTTATATTAGT	NA	NA	NA
LKIFANNM_00706	prfB	LKIFANNM_00706_gR92r	CAACTCTTCCATCTTATGGA	AGG	0.4	978	88	0.091858	0.588592	LKIFANNM_00706	prfB	LKIFANNM_1_1	-	676558..676577	TATACAACTCTTCCATCTTATGGA	AAACTCCATAAGATGGAAGAGTTG	NA	NA	NA
LKIFANNM_00707	ftsE	LKIFANNM_00707_gR91r	ACGATGTAAGCAAATTCCCC	CGG	0.45	693	87	0.129272	0.501116	LKIFANNM_00707	ftsE	LKIFANNM_1_1	-	677552..677571	TATAACGATGTAAGCAAATTCCCC	AAACGGGGAATTTGCTTACATCGT	NA	NA	NA
LKIFANNM_00708	ftsX	LKIFANNM_00708_gR110r	AGATGCAAATATTGCCACCA	AGG	0.4	927	106	0.116869	0.601115	LKIFANNM_00708	ftsX	LKIFANNM_1_1	-	678256..678275	TATAAGATGCAAATATTGCCACCA	AAACTGGTGGCAATATTTGCATCT	NA	NA	NA
LKIFANNM_00709	malT	LKIFANNM_00709_gR94r	GAAATCATCAAACCAGCAGC	CGG	0.45	2181	90	0.0416474	0.59644	LKIFANNM_00709	malT	LKIFANNM_1_1	-	679452..679471	TATAGAAATCATCAAACCAGCAGC	AAACGCTGCTGGTTTGATGATTTC	NA	NA	NA
LKIFANNM_00710	LKIFANNM_00710	LKIFANNM_00710_gR66r	GAATATCTTCAAGCAAAATC	TGG	0.3	816	62	0.0778894	0.59644	LKIFANNM_00710	LKIFANNM_00710	LKIFANNM_1_1	-	681656..681675	TATAGAATATCTTCAAGCAAAATC	AAACGATTTTGCTTGAAGATATTC	NA	NA	NA
LKIFANNM_00711	yqfR	LKIFANNM_00711_gR50r	TGTAAATTTTAACTCCTTCA	AGG	0.25	1344	46	0.0347432	0.705488	LKIFANNM_00711	yqfR	LKIFANNM_1_1	-	682595..682614	TATATGTAAATTTTAACTCCTTCA	AAACTGAAGGAGTTAAAATTTACA	NA	NA	NA
LKIFANNM_00712	metK	LKIFANNM_00712_gR55r	ATTTGGTCTGCAATCTTATC	CGG	0.35	1191	51	0.0435525	0.566708	LKIFANNM_00712	metK	LKIFANNM_1_1	-	684158..684177	TATAATTTGGTCTGCAATCTTATC	AAACGATAAGATTGCAGACCAAAT	NA	NA	NA
LKIFANNM_00713	pyrDa	LKIFANNM_00713_gR128r	GGTCGCTGTCTTAGTAACAA	AGG	0.45	936	124	0.135371	0.542082	LKIFANNM_00713	pyrDa	LKIFANNM_1_1	-	685974..685993	TATAGGTCGCTGTCTTAGTAACAA	AAACTTGTTACTAAGACAGCGACC	NA	NA	NA
LKIFANNM_00714	holA	LKIFANNM_00714_gR14r	CAACTTCTGACTTTCTTCAA	TGG	0.35	1038	10	0.00982318	0.70273	LKIFANNM_00714	holA	LKIFANNM_1_1	-	686829..686848	TATACAACTTCTGACTTTCTTCAA	AAACTTGAAGAAAGTCAGAAGTTG	NA	NA	NA
LKIFANNM_00715	sodA	LKIFANNM_00715_gR22r	TCGTATGCATATGGAAGTTC	TGG	0.4	606	18	0.0307167	0.614348	LKIFANNM_00715	sodA	LKIFANNM_1_1	-	688047..688066	TATATCGTATGCATATGGAAGTTC	AAACGAACTTCCATATGCATACGA	NA	NA	NA
LKIFANNM_00716	LKIFANNM_00716	LKIFANNM_00716_gR25r	TTGTTATAGTTGTATAATTC	AGG	0.2	531	21	0.0410959	0.494417	LKIFANNM_00716	LKIFANNM_00716	LKIFANNM_1_1	-	688812..688831	TATATTGTTATAGTTGTATAATTC	AAACGAATTATACAACTATAACAA	NA	NA	NA
LKIFANNM_00717	rlmN	LKIFANNM_00717_gR13r	TGTGCCAAACTATGAATTGA	GGG	0.35	1086	9	0.00844278	0.627537	LKIFANNM_00717	rlmN	LKIFANNM_1_1	-	689351..689370	TATATGTGCCAAACTATGAATTGA	AAACTCAATTCATAGTTTGGCACA	NA	NA	NA
LKIFANNM_00718	LKIFANNM_00718	LKIFANNM_00718_gR85r	GGAGTTCCCGATTGTTCTTG	AGG	0.5	468	81	0.180804	0.527246	LKIFANNM_00718	LKIFANNM_00718	LKIFANNM_1_1	-	690510..690529	TATAGGAGTTCCCGATTGTTCTTG	AAACCAAGAACAATCGGGAACTCC	NA	NA	NA
LKIFANNM_00719	LKIFANNM_00719	LKIFANNM_00719_gR84r	GGCCGATATGTTCTCCCTTG	AGG	0.55	1542	80	0.0525624	0.614183	LKIFANNM_00719	LKIFANNM_00719	LKIFANNM_1_1	-	690978..690997	TATAGGCCGATATGTTCTCCCTTG	AAACCAAGGGAGAACATATCGGCC	NA	NA	NA
LKIFANNM_00720	ppiA	LKIFANNM_00720_gR782f	TACAGTAGACAGTAAAAGAA	GGG	0.3	804	19	0.0242347	0.627831	LKIFANNM_00720	ppiA	LKIFANNM_1_1	+	693261..693280	TATATACAGTAGACAGTAAAAGAA	AAACTTCTTTTACTGTCTACTGTA	NA	NA	NA
LKIFANNM_00721	LKIFANNM_00721	LKIFANNM_00721_gR174f	CAGGCGCTTAGATAGGTATT	GGG	0.45	222	45	0.222772	0.543127	LKIFANNM_00721	LKIFANNM_00721	LKIFANNM_1_1	+	693540..693559	TATACAGGCGCTTAGATAGGTATT	AAACAATACCTATCTAAGCGCCTG	NA	NA	NA
LKIFANNM_00722	rpsP	LKIFANNM_00722_gR52r	GCTACGTTGATACGGTAGAA	AGG	0.45	273	48	0.189723	0.47969	LKIFANNM_00722	rpsP	LKIFANNM_1_1	-	694518..694537	TATAGCTACGTTGATACGGTAGAA	AAACTTCTACCGTATCAACGTAGC	NA	NA	NA
LKIFANNM_00723	khpA	LKIFANNM_00723_gR46r	GCATCTGGTTGTGAAATTAA	GGG	0.35	240	42	0.190909	0.641623	LKIFANNM_00723	khpA	LKIFANNM_1_1	-	694804..694823	TATAGCATCTGGTTGTGAAATTAA	AAACTTAATTTCACAACCAGATGC	NA	NA	NA
LKIFANNM_00724	LKIFANNM_00724	LKIFANNM_00724_gR42r	GCTTTTGATAAGTAACAGAG	AGG	0.35	429	38	0.0929095	0.609188	LKIFANNM_00724	LKIFANNM_00724	LKIFANNM_1_1	-	695616..695635	TATAGCTTTTGATAAGTAACAGAG	AAACCTCTGTTACTTATCAAAAGC	NA	NA	NA
LKIFANNM_00725	LKIFANNM_00725	LKIFANNM_00725_gR31r	AAGTTCTTAAAATAAAGTTC	AGG	0.2	360	27	0.0794118	0.475787	LKIFANNM_00725	LKIFANNM_00725	LKIFANNM_1_1	-	696034..696053	TATAAAGTTCTTAAAATAAAGTTC	AAACGAACTTTATTTTAAGAACTT	NA	NA	NA
LKIFANNM_00726	rimM	LKIFANNM_00726_gR150r	GGCTAGCGATGGTCACTGTT	TGG	0.55	519	146	0.292585	0.473979	LKIFANNM_00726	rimM	LKIFANNM_1_1	-	696543..696562	TATAGGCTAGCGATGGTCACTGTT	AAACAACAGTGACCATCGCTAGCC	NA	NA	NA
LKIFANNM_00727	trmD	LKIFANNM_00727_gR26r	AGAAAACATCTCTGGAAAGA	GGG	0.35	720	22	0.0314286	0.654967	LKIFANNM_00727	trmD	LKIFANNM_1_1	-	696927..696946	TATAAGAAAACATCTCTGGAAAGA	AAACTCTTTCCAGAGATGTTTTCT	NA	NA	NA
LKIFANNM_00728	LKIFANNM_00728	LKIFANNM_00728_gR49r	ATGGCTTGGTAAATCTTATC	TGG	0.35	339	45	0.141066	0.571059	LKIFANNM_00728	LKIFANNM_00728	LKIFANNM_1_1	-	697681..697700	TATAATGGCTTGGTAAATCTTATC	AAACGATAAGATTTACCAAGCCAT	NA	NA	NA
LKIFANNM_00729	LKIFANNM_00729	LKIFANNM_00729_gR301f	GTATTTTATCTAGAACTTGC	TGG	0.3	321	17	0.0564784	0.473979	LKIFANNM_00729	LKIFANNM_00729	LKIFANNM_1_1	+	698289..698308	TATAGTATTTTATCTAGAACTTGC	AAACGCAAGTTCTAGATAAAATAC	NA	NA	NA
LKIFANNM_00730	LKIFANNM_00730	LKIFANNM_00730_gR74r	GCTCACACGGTTAATTTCCT	TGG	0.45	216	70	0.357143	0.517162	LKIFANNM_00730	LKIFANNM_00730	LKIFANNM_1_1	-	698493..698512	TATAGCTCACACGGTTAATTTCCT	AAACAGGAAATTAACCGTGTGAGC	NA	NA	NA
LKIFANNM_00731	bioY	LKIFANNM_00731_gR505f	TGAGAGCAGCCCCAATAGCA	GGG	0.55	537	29	0.0560928	0.515373	LKIFANNM_00731	bioY	LKIFANNM_1_1	+	699330..699349	TATATGAGAGCAGCCCCAATAGCA	AAACTGCTATTGGGGCTGCTCTCA	NA	NA	NA
LKIFANNM_00732	gor	LKIFANNM_00732_gR1289f	ATGTTCACCAGCACGGTTCA	TGG	0.5	1347	55	0.0414469	0.553808	LKIFANNM_00732	gor	LKIFANNM_1_1	+	700847..700866	TATAATGTTCACCAGCACGGTTCA	AAACTGAACCGTGCTGGTGAACAT	NA	NA	NA
LKIFANNM_00733	LKIFANNM_00733	LKIFANNM_00733_gR112r	TCTTTTAGAGCAGTCTGAGA	AGG	0.4	1200	108	0.0915254	0.527378	LKIFANNM_00733	LKIFANNM_00733	LKIFANNM_1_1	-	701294..701313	TATATCTTTTAGAGCAGTCTGAGA	AAACTCTCAGACTGCTCTAAAAGA	NA	NA	NA
LKIFANNM_00734	LKIFANNM_00734	LKIFANNM_00734_gR48r	GCAATTCTTGGTCACCATTA	CGG	0.4	702	44	0.0645161	0.562133	LKIFANNM_00734	LKIFANNM_00734	LKIFANNM_1_1	-	702413..702432	TATAGCAATTCTTGGTCACCATTA	AAACTAATGGTGACCAAGAATTGC	NA	NA	NA
LKIFANNM_00735	LKIFANNM_00735	LKIFANNM_00735_gR26r	GTGAGCCATGATAGATGAAA	AGG	0.4	1260	22	0.0177419	0.571059	LKIFANNM_00735	LKIFANNM_00735	LKIFANNM_1_1	-	703094..703113	TATAGTGAGCCATGATAGATGAAA	AAACTTTCATCTATCATGGCTCAC	NA	NA	NA
LKIFANNM_00736	metG	LKIFANNM_00736_gR37r	TTCCCAGATGGATAGTAAAT	CGG	0.35	1998	33	0.0166835	0.510037	LKIFANNM_00736	metG	LKIFANNM_1_1	-	704488..704507	TATATTCCCAGATGGATAGTAAAT	AAACATTTACTATCCATCTGGGAA	NA	NA	NA
LKIFANNM_00737	LKIFANNM_00737	LKIFANNM_00737_gR133r	AACAAAGGATAAATAGTTCC	TGG	0.3	321	129	0.428571	0.494417	LKIFANNM_00737	LKIFANNM_00737	LKIFANNM_1_1	-	706912..706931	TATAAACAAAGGATAAATAGTTCC	AAACGGAACTATTTATCCTTTGTT	NA	NA	NA
LKIFANNM_00738	LKIFANNM_00738	LKIFANNM_00738_gR259r	GACTCTTTGATAGAACTGCG	AGG	0.45	876	255	0.297897	0.439206	LKIFANNM_00738	LKIFANNM_00738	LKIFANNM_1_1	-	707362..707381	TATAGACTCTTTGATAGAACTGCG	AAACCGCAGTTCTATCAAAGAGTC	NA	NA	NA
LKIFANNM_00739	LKIFANNM_00739	LKIFANNM_00739_gR140r	ATAAATATCAGCCAAGTCGA	AGG	0.35	927	136	0.149945	0.495379	LKIFANNM_00739	LKIFANNM_00739	LKIFANNM_1_1	-	708133..708152	TATAATAAATATCAGCCAAGTCGA	AAACTCGACTTGGCTGATATTTAT	NA	NA	NA
LKIFANNM_00740	LKIFANNM_00740	LKIFANNM_00740_gR90r	GCTCGATGGTATCAAAGAGT	TGG	0.45	237	86	0.396313	0.583266	LKIFANNM_00740	LKIFANNM_00740	LKIFANNM_1_1	-	709109..709128	TATAGCTCGATGGTATCAAAGAGT	AAACACTCTTTGATACCATCGAGC	NA	NA	NA
LKIFANNM_00741	fabG2	LKIFANNM_00741_gR105r	CTAAGAGTGGCTTTTCACCT	TGG	0.45	699	101	0.148748	0.718006	LKIFANNM_00741	fabG2	LKIFANNM_1_1	-	709353..709372	TATACTAAGAGTGGCTTTTCACCT	AAACAGGTGAAAAGCCACTCTTAG	NA	NA	NA
LKIFANNM_00742	LKIFANNM_00742	LKIFANNM_00742_gR87r	GATCATACCGATGTTGATAA	GGG	0.35	480	83	0.180435	0.560259	LKIFANNM_00742	LKIFANNM_00742	LKIFANNM_1_1	-	710044..710063	TATAGATCATACCGATGTTGATAA	AAACTTATCAACATCGGTATGATC	NA	NA	NA
LKIFANNM_00743	LKIFANNM_00743	LKIFANNM_00743_gR48r	TTGTTGTCCTATCATTGTTT	CGG	0.3	699	44	0.0648012	0.504936	LKIFANNM_00743	LKIFANNM_00743	LKIFANNM_1_1	-	710522..710541	TATATTGTTGTCCTATCATTGTTT	AAACAAACAATGATAGGACAACAA	NA	NA	NA
LKIFANNM_00744	LKIFANNM_00744	LKIFANNM_00744_gR58r	CCGACATGGTGAAATAGTTG	AGG	0.45	870	54	0.0635294	0.609542	LKIFANNM_00744	LKIFANNM_00744	LKIFANNM_1_1	-	711272..711291	TATACCGACATGGTGAAATAGTTG	AAACCAACTATTTCACCATGTCGG	NA	NA	NA
LKIFANNM_00745	LKIFANNM_00745	LKIFANNM_00745_gR13r	TATTTATTCCACATTTCTTG	CGG	0.25	441	9	0.0213777	0.56048	LKIFANNM_00744,LKIFANNM_00745	LKIFANNM_00744,LKIFANNM_00745	LKIFANNM_1_1	-	712071..712090	TATATATTTATTCCACATTTCTTG	AAACCAAGAAATGTGGAATAAATA	NA	NA	NA
LKIFANNM_00746	pepN	LKIFANNM_00746_gR107r	ACTCTGTGCTTGACCAGTGA	TGG	0.5	2547	103	0.0407598	0.486182	LKIFANNM_00746	pepN	LKIFANNM_1_1	-	712728..712747	TATAACTCTGTGCTTGACCAGTGA	AAACTCACTGGTCAAGCACAGAGT	NA	NA	NA
LKIFANNM_00747	ciaR	LKIFANNM_00747_gR36r	ATACTGAATTTGACAGACCT	AGG	0.35	675	32	0.048855	0.614464	LKIFANNM_00747	ciaR	LKIFANNM_1_1	-	715312..715331	TATAATACTGAATTTGACAGACCT	AAACAGGTCTGTCAAATTCAGTAT	NA	NA	NA
LKIFANNM_00748	ciaH	LKIFANNM_00748_gR60r	GGGTGAAGACACCGAAGTTG	CGG	0.55	1335	56	0.0425856	0.524964	LKIFANNM_00748	ciaH	LKIFANNM_1_1	-	716000..716019	TATAGGGTGAAGACACCGAAGTTG	AAACCAACTTCGGTGTCTTCACCC	NA	NA	NA
LKIFANNM_00749	LKIFANNM_00749	LKIFANNM_00749_gR279f	TAGGATTGTAATTTTCTTAC	GGG	0.25	288	6	0.0223881	0.561032	LKIFANNM_00749	LKIFANNM_00749	LKIFANNM_1_1	+	717574..717593	TATATAGGATTGTAATTTTCTTAC	AAACGTAAGAAAATTACAATCCTA	NA	NA	NA
LKIFANNM_00750	LKIFANNM_00750	LKIFANNM_00750_gR81r	CTTTCTCACCGACATAGATA	CGG	0.4	930	77	0.0846154	0.494417	LKIFANNM_00750	LKIFANNM_00750	LKIFANNM_1_1	-	717816..717835	TATACTTTCTCACCGACATAGATA	AAACTATCTATGTCGGTGAGAAAG	NA	NA	NA
LKIFANNM_00751	yoaA	LKIFANNM_00751_gR81r	CAATCACGACAATTCCCACT	TGG	0.45	2451	77	0.0316742	0.572792	LKIFANNM_00751	yoaA	LKIFANNM_1_1	-	718945..718964	TATACAATCACGACAATTCCCACT	AAACAGTGGGAATTGTCGTGATTG	NA	NA	NA
LKIFANNM_00752	rodA	LKIFANNM_00752_gR98r	ATTGGGATAATCATGACTAA	CGG	0.3	1224	94	0.0780731	0.501009	LKIFANNM_00752	rodA	LKIFANNM_1_1	-	721449..721468	TATAATTGGGATAATCATGACTAA	AAACTTAGTCATGATTATCCCAAT	NA	NA	NA
LKIFANNM_00753	thiJ	LKIFANNM_00753_gR56r	CAAGACATCTACAACTGTCA	AGG	0.4	555	52	0.0971963	0.584144	LKIFANNM_00753	thiJ	LKIFANNM_1_1	-	722641..722660	TATACAAGACATCTACAACTGTCA	AAACTGACAGTTGTAGATGTCTTG	NA	NA	NA
LKIFANNM_00754	LKIFANNM_00754	LKIFANNM_00754_gR126r	AAGCTTGATAGACACTGTCA	TGG	0.4	573	122	0.220615	0.566443	LKIFANNM_00754	LKIFANNM_00754	LKIFANNM_1_1	-	723341..723360	TATAAAGCTTGATAGACACTGTCA	AAACTGACAGTGTCTATCAAGCTT	NA	NA	NA
LKIFANNM_00755	gyrB	LKIFANNM_00755_gR50r	CTCTAAAACTTGAATTTGAC	TGG	0.3	1947	46	0.0238713	0.531012	LKIFANNM_00755	gyrB	LKIFANNM_1_1	-	723852..723871	TATACTCTAAAACTTGAATTTGAC	AAACGTCAAATTCAAGTTTTAGAG	NA	NA	NA
LKIFANNM_00756	ezrA	LKIFANNM_00756_gR151r	GCTTCTACTTCATCATTTAC	TGG	0.35	1728	147	0.0860656	0.515195	LKIFANNM_00756	ezrA	LKIFANNM_1_1	-	725981..726000	TATAGCTTCTACTTCATCATTTAC	AAACGTAAATGATGAAGTAGAAGC	NA	NA	NA
LKIFANNM_00758	LKIFANNM_00758	LKIFANNM_00758_gR79r	ATATAGTGACTATGGATATG	TGG	0.3	510	75	0.153061	0.627831	LKIFANNM_00758	LKIFANNM_00758	LKIFANNM_1_1	-	728815..728834	TATAATATAGTGACTATGGATATG	AAACCATATCCATAGTCACTATAT	NA	NA	NA
LKIFANNM_00759	LKIFANNM_00759	LKIFANNM_00759_gR233f	AACCTCAACAAGGGTTGCAT	CGG	0.45	300	64	0.228571	0.641029	LKIFANNM_00759	LKIFANNM_00759	LKIFANNM_1_1	+	730099..730118	TATAAACCTCAACAAGGGTTGCAT	AAACATGCAACCCTTGTTGAGGTT	NA	NA	NA
LKIFANNM_00760	LKIFANNM_00760	LKIFANNM_00760_gR333f	GGTAGGAACCAAGCACCATT	TGG	0.5	423	87	0.215881	0.536796	LKIFANNM_00760	LKIFANNM_00760	LKIFANNM_1_1	+	730663..730682	TATAGGTAGGAACCAAGCACCATT	AAACAATGGTGCTTGGTTCCTACC	NA	NA	NA
LKIFANNM_00762	clpE	LKIFANNM_00762_gR2173f	TCTTATAGCAGTTTTGACAG	AGG	0.35	2259	83	0.0370701	0.585702	LKIFANNM_00762	clpE	LKIFANNM_1_1	+	734090..734109	TATATCTTATAGCAGTTTTGACAG	AAACCTGTCAAAACTGCTATAAGA	NA	NA	NA
LKIFANNM_00763	LKIFANNM_00763	LKIFANNM_00763_gR196f	CGTTTGCCATTGCTTCAAGG	CGG	0.5	231	32	0.151659	0.44554	LKIFANNM_00763	LKIFANNM_00763	LKIFANNM_1_1	+	734600..734619	TATACGTTTGCCATTGCTTCAAGG	AAACCCTTGAAGCAATGGCAAACG	NA	NA	NA
LKIFANNM_00764	glnP4	LKIFANNM_00764_gR25r	TTAAAATAAGGTAAATACTT	AGG	0.15	684	21	0.0316265	0.608932	LKIFANNM_00764	glnP4	LKIFANNM_1_1	-	734862..734881	TATATTAAAATAAGGTAAATACTT	AAACAAGTATTTACCTTATTTTAA	NA	NA	NA
LKIFANNM_00765	glnQ4_2	LKIFANNM_00765_gR81r	CTTCTCCTCTTTTAATCTCG	AGG	0.4	735	77	0.107692	0.466142	LKIFANNM_00765	glnQ4_2	LKIFANNM_1_1	-	735601..735620	TATACTTCTCCTCTTTTAATCTCG	AAACCGAGATTAAAAGAGGAGAAG	NA	NA	NA
LKIFANNM_00766	folD	LKIFANNM_00766_gR41r	AGCCAACTGCCCCTGCAATT	TGG	0.55	858	37	0.0441527	0.571059	LKIFANNM_00766	folD	LKIFANNM_1_1	-	736449..736468	TATAAGCCAACTGCCCCTGCAATT	AAACAATTGCAGGGGCAGTTGGCT	NA	NA	NA
LKIFANNM_00767	nnrD	LKIFANNM_00767_gR112r	ATGATGATGGCACCTCCATA	AGG	0.45	873	108	0.126612	0.402164	LKIFANNM_00767	nnrD	LKIFANNM_1_1	-	737519..737538	TATAATGATGATGGCACCTCCATA	AAACTATGGAGGTGCCATCATCAT	NA	NA	NA
LKIFANNM_00768	rpiA	LKIFANNM_00768_gR95r	GATTTCTTCGACAAAATAAT	AGG	0.25	684	91	0.137048	0.646236	LKIFANNM_00768	rpiA	LKIFANNM_1_1	-	738656..738675	TATAGATTTCTTCGACAAAATAAT	AAACATTATTTTGTCGAAGAAATC	NA	NA	NA
LKIFANNM_00769	deoB	LKIFANNM_00769_gR67r	TTGACAAAGTTATTAGCATC	TGG	0.3	1212	63	0.0528523	0.544575	LKIFANNM_00769	deoB	LKIFANNM_1_1	-	739325..739344	TATATTGACAAAGTTATTAGCATC	AAACGATGCTAATAACTTTGTCAA	NA	NA	NA
LKIFANNM_00770	LKIFANNM_00770	LKIFANNM_00770_gR161r	CTTTTCAACCAATTGGGCTT	TGG	0.4	411	157	0.401535	0.654619	LKIFANNM_00770	LKIFANNM_00770	LKIFANNM_1_1	-	740632..740651	TATACTTTTCAACCAATTGGGCTT	AAACAAGCCCAATTGGTTGAAAAG	NA	NA	NA
LKIFANNM_00771	LKIFANNM_00771	LKIFANNM_00771_gR27r	TCAGGAAAGTAGCAGTTTCA	TGG	0.4	810	23	0.0291139	0.648304	LKIFANNM_00771	LKIFANNM_00771	LKIFANNM_1_1	-	741056..741075	TATATCAGGAAAGTAGCAGTTTCA	AAACTGAAACTGCTACTTTCCTGA	NA	NA	NA
LKIFANNM_00772	LKIFANNM_00772	LKIFANNM_00772_gR79r	AGTCTTGGCTCCTCTCTAAG	AGG	0.5	744	75	0.103591	0.384948	LKIFANNM_00772	LKIFANNM_00772	LKIFANNM_1_1	-	742381..742400	TATAAGTCTTGGCTCCTCTCTAAG	AAACCTTAGAGAGGAGCCAAGACT	NA	NA	NA
LKIFANNM_00773	fucL_1	LKIFANNM_00773_gR73r	GCCAAATCTACTTGCCACCA	AGG	0.5	204	69	0.375	0.578729	LKIFANNM_00773	fucL_1	LKIFANNM_1_1	-	743164..743183	TATAGCCAAATCTACTTGCCACCA	AAACTGGTGGCAAGTAGATTTGGC	NA	NA	NA
LKIFANNM_00774	LKIFANNM_00774	LKIFANNM_00774_gR77r	TTCAACTTCTGCAAGACTGA	GGG	0.4	513	73	0.148073	0.484618	LKIFANNM_00774	LKIFANNM_00774	LKIFANNM_1_1	-	743396..743415	TATATTCAACTTCTGCAAGACTGA	AAACTCAGTCTTGCAGAAGTTGAA	NA	NA	NA
LKIFANNM_00775	deoD	LKIFANNM_00775_gR15r	CACCCTGCTGAGCAGCAATA	TGG	0.55	711	11	0.015919	0.493728	LKIFANNM_00775	deoD	LKIFANNM_1_1	-	744504..744523	TATACACCCTGCTGAGCAGCAATA	AAACTATTGCTGCTCAGCAGGGTG	NA	NA	NA
LKIFANNM_00776	flaR	LKIFANNM_00776_gR446f	GTCCATGTGCAGTTTTGGAA	TGG	0.45	525	76	0.150495	0.682106	LKIFANNM_00776	flaR	LKIFANNM_1_1	+	745655..745674	TATAGTCCATGTGCAGTTTTGGAA	AAACTTCCAAAACTGCACATGGAC	NA	NA	TGGAA
LKIFANNM_00777	rpsT	LKIFANNM_00777_gR118f	CACGGAAAAGTTCTTCAGAT	GGG	0.4	237	116	0.534562	0.51615	LKIFANNM_00777	rpsT	LKIFANNM_1_1	+	745904..745923	TATACACGGAAAAGTTCTTCAGAT	AAACATCTGAAGAACTTTTCCGTG	NA	NA	NA
LKIFANNM_00778	coaA	LKIFANNM_00778_gR880f	GTAAAGATTGCCAAGTCTGG	CGG	0.45	921	38	0.0421754	0.495504	LKIFANNM_00778	coaA	LKIFANNM_1_1	+	746970..746989	TATAGTAAAGATTGCCAAGTCTGG	AAACCCAGACTTGGCAATCTTTAC	NA	NA	NA
LKIFANNM_00779	LKIFANNM_00779	LKIFANNM_00779_gR64r	GCATTGGCTCCTTTTATAAA	AGG	0.35	441	60	0.142518	0.552887	LKIFANNM_00779	LKIFANNM_00779	LKIFANNM_1_1	-	747285..747304	TATAGCATTGGCTCCTTTTATAAA	AAACTTTATAAAAGGAGCCAATGC	NA	NA	NA
LKIFANNM_00780	LKIFANNM_00780	LKIFANNM_00780_gR34r	TGAATGTCGTGAGCAGCGTC	AGG	0.55	591	30	0.0525394	0.342453	LKIFANNM_00780	LKIFANNM_00780	LKIFANNM_1_1	-	747902..747921	TATATGAATGTCGTGAGCAGCGTC	AAACGACGCTGCTCACGACATTCA	NA	NA	NA
LKIFANNM_00781	pdp	LKIFANNM_00781_gR106r	AAGGCAGACATCTGATAATC	AGG	0.4	1278	102	0.0810811	0.526643	LKIFANNM_00781	pdp	LKIFANNM_1_1	-	748561..748580	TATAAAGGCAGACATCTGATAATC	AAACGATTATCAGATGTCTGCCTT	NA	NA	NA
LKIFANNM_00782	deoC	LKIFANNM_00782_gR107r	GGTCGGATTAACGCAAACAC	TGG	0.5	663	103	0.160187	0.566148	LKIFANNM_00782	deoC	LKIFANNM_1_1	-	749857..749876	TATAGGTCGGATTAACGCAAACAC	AAACGTGTTTGCGTTAATCCGACC	NA	NA	NA
LKIFANNM_00783	cdd-1	LKIFANNM_00783_gR44r	GGGGACATAGGCATGTTTGC	TGG	0.55	390	40	0.108108	0.602285	LKIFANNM_00783	cdd-1	LKIFANNM_1_1	-	750443..750462	TATAGGGGACATAGGCATGTTTGC	AAACGCAAACATGCCTATGTCCCC	NA	NA	NA
LKIFANNM_00784	LKIFANNM_00784	LKIFANNM_00784_gR36r	CAACTGCTGCCACTGCAACT	AGG	0.55	1053	32	0.0309777	0.590293	LKIFANNM_00784	LKIFANNM_00784	LKIFANNM_1_1	-	750914..750933	TATACAACTGCTGCCACTGCAACT	AAACAGTTGCAGTGGCAGCAGTTG	NA	NA	NA
LKIFANNM_00785	LKIFANNM_00785	LKIFANNM_00785_gR44r	AACAAATCCACCAAACACCT	TGG	0.4	1536	40	0.0263852	0.46899	LKIFANNM_00785	LKIFANNM_00785	LKIFANNM_1_1	-	752118..752137	TATAAACAAATCCACCAAACACCT	AAACAGGTGTTTGGTGGATTTGTT	NA	NA	NA
LKIFANNM_00786	LKIFANNM_00786	LKIFANNM_00786_gR37r	CCTAGGAATACAGAAATCAA	GGG	0.35	1059	33	0.0317613	0.598434	LKIFANNM_00786	LKIFANNM_00786	LKIFANNM_1_1	-	753639..753658	TATACCTAGGAATACAGAAATCAA	AAACTTGATTTCTGTATTCCTAGG	NA	NA	NA
LKIFANNM_00787	LKIFANNM_00787	LKIFANNM_00787_gR20r	AGACACCAAGAGGGGGAGCA	AGG	0.6	957	16	0.0170758	0.432782	LKIFANNM_00787	LKIFANNM_00787	LKIFANNM_1_1	-	754683..754702	TATAAGACACCAAGAGGGGGAGCA	AAACTGCTCCCCCTCTTGGTGTCT	NA	NA	NA
LKIFANNM_00789	LKIFANNM_00789	LKIFANNM_00789_gR19r	CTCTCTTCAGGTCTCGTTTT	TGG	0.45	168	15	0.101351	0.59629	LKIFANNM_00789	LKIFANNM_00789	LKIFANNM_1_1	-	756071..756090	TATACTCTCTTCAGGTCTCGTTTT	AAACAAAACGAGACCTGAAGAGAG	NA	NA	NA
LKIFANNM_00791	LKIFANNM_00791	LKIFANNM_00791_gR41r	CTTTTGAGTACTTACTGGAA	TGG	0.35	489	37	0.0788913	1	LKIFANNM_01387,LKIFANNM_00791	LKIFANNM_01387,LKIFANNM_00791	LKIFANNM_1_1,LKIFANNM_1_1	+,-	1333075..1333094,756604..756623	TATACTTTTGAGTACTTACTGGAA	AAACTTCCAGTAAGTACTCAAAAG	NA	NA	TGGAA
LKIFANNM_00792	plsY	LKIFANNM_00792_gR613f	TCGAACCCAGCAGATAGGCT	AGG	0.55	642	26	0.0418006	0.653991	LKIFANNM_00792	plsY	LKIFANNM_1_1	+	757694..757713	TATATCGAACCCAGCAGATAGGCT	AAACAGCCTATCTGCTGGGTTCGA	NA	NA	NA
LKIFANNM_00793	parE	LKIFANNM_00793_gR81r	TATACATCCCTGGACGTTTT	CGG	0.4	1944	77	0.0400208	0.537166	LKIFANNM_00793	parE	LKIFANNM_1_1	-	757952..757971	TATATATACATCCCTGGACGTTTT	AAACAAAACGTCCAGGGATGTATA	NA	NA	NA
LKIFANNM_00795	parC	LKIFANNM_00795_gR32r	CCGGTCTTGAATAATGTACT	TGG	0.4	2436	28	0.0115894	0.475564	LKIFANNM_00795	parC	LKIFANNM_1_1	-	760302..760321	TATACCGGTCTTGAATAATGTACT	AAACAGTACATTATTCAAGACCGG	NA	NA	NA
LKIFANNM_00796	ilvE	LKIFANNM_00796_gR44r	GCGATAAGGTAATTTCATAT	AGG	0.3	1023	40	0.0398804	0.613646	LKIFANNM_00796	ilvE	LKIFANNM_1_1	-	762879..762898	TATAGCGATAAGGTAATTTCATAT	AAACATATGAAATTACCTTATCGC	NA	NA	NA
LKIFANNM_00797	LKIFANNM_00797	LKIFANNM_00797_gR12r	CTAAAATAGCTAACGTGCTC	AGG	0.4	705	8	0.0116788	0.339551	LKIFANNM_00797	LKIFANNM_00797	LKIFANNM_1_1	-	763925..763944	TATACTAAAATAGCTAACGTGCTC	AAACGAGCACGTTAGCTATTTTAG	NA	NA	NA
LKIFANNM_00798	LKIFANNM_00798	LKIFANNM_00798_gR197r	TGACAGCCCCACAAGAGGCA	AGG	0.6	690	193	0.28806	0.615669	LKIFANNM_00798	LKIFANNM_00798	LKIFANNM_1_1	-	764879..764898	TATATGACAGCCCCACAAGAGGCA	AAACTGCCTCTTGTGGGGCTGTCA	NA	NA	NA
LKIFANNM_00799	LKIFANNM_00799	LKIFANNM_00799_gR41r	TTGACAACCAATCACAATAT	AGG	0.3	924	37	0.0409292	0.429706	LKIFANNM_00799	LKIFANNM_00799	LKIFANNM_1_1	-	765409..765428	TATATTGACAACCAATCACAATAT	AAACATATTGTGATTGGTTGTCAA	NA	NA	NA
LKIFANNM_00800	pcp1_1	LKIFANNM_00800_gR34r	TTAATCTTTTCACCTCCAAA	AGG	0.3	645	30	0.048	0.549095	LKIFANNM_00800	pcp1_1	LKIFANNM_1_1	-	766340..766359	TATATTAATCTTTTCACCTCCAAA	AAACTTTGGAGGTGAAAAGATTAA	NA	NA	NA
LKIFANNM_00801	LKIFANNM_00801	LKIFANNM_00801_gR50r	GTCTTTACCAACATTAACTT	TGG	0.3	231	46	0.218009	0.688089	LKIFANNM_00801	LKIFANNM_00801	LKIFANNM_1_1	-	767168..767187	TATAGTCTTTACCAACATTAACTT	AAACAAGTTAATGTTGGTAAAGAC	NA	NA	NA
LKIFANNM_00802	LKIFANNM_00802	LKIFANNM_00802_gR47r	AACCCCCGAACCCGAAGGAG	CGG	0.65	81	43	0.704918	1	LKIFANNM_01964,LKIFANNM_00802	LKIFANNM_01964,LKIFANNM_00802	LKIFANNM_1_1,LKIFANNM_1_1	+,-	1859086..1859105,767445..767464	TATAAACCCCCGAACCCGAAGGAG	AAACCTCCTTCGGGTTCGGGGGTT	NA	NA	NA
LKIFANNM_00803	LKIFANNM_00803	LKIFANNM_00803_gR17r	AAGTCCCTTGCCTTACCGCT	TGG	0.55	72	13	0.25	1	LKIFANNM_01961,LKIFANNM_00803	LKIFANNM_01961,LKIFANNM_00803	LKIFANNM_1_1,LKIFANNM_1_1	+,-	1858863..1858882,767505..767524	TATAAAGTCCCTTGCCTTACCGCT	AAACAGCGGTAAGGCAAGGGACTT	NA	NA	NA
LKIFANNM_00804	rpsA	LKIFANNM_00804_gR282r	CCCATGCTTTGCGAGCTTCA	AGG	0.55	1203	278	0.234996	0.460546	LKIFANNM_00804	rpsA	LKIFANNM_1_1	-	768003..768022	TATACCCATGCTTTGCGAGCTTCA	AAACTGAAGCTCGCAAAGCATGGG	NA	NA	NA
LKIFANNM_00805	LKIFANNM_00805	LKIFANNM_00805_gR313f	TGAGTTTACGGCTATCCTGT	TGG	0.45	405	89	0.231169	0.81216	LKIFANNM_00805	LKIFANNM_00805	LKIFANNM_1_1	+	769482..769501	TATATGAGTTTACGGCTATCCTGT	AAACACAGGATAGCCGTAAACTCA	NA	NA	NA
LKIFANNM_00806	LKIFANNM_00806	LKIFANNM_00806_gR175f	TAATAATTTTGACGCGACAT	CGG	0.3	288	110	0.410448	1	LKIFANNM_00049,LKIFANNM_00806,LKIFANNM_01788,LKIFANNM_01743	LKIFANNM_00049,LKIFANNM_00806,LKIFANNM_01788,LKIFANNM_01743	LKIFANNM_1_1,LKIFANNM_1_1,LKIFANNM_1_1,LKIFANNM_1_1	+,+,-,-	40856..40875,769745..769764,1709668..1709687,1679704..1679723	TATATAATAATTTTGACGCGACAT	AAACATGTCGCGTCAAAATTATTA	NA	NA	NA
LKIFANNM_00807	LKIFANNM_00807	LKIFANNM_00807_gR469f	TATCTAGAATCTTGATGTTT	GGG	0.25	519	47	0.0941884	1	LKIFANNM_00807,LKIFANNM_01759,LKIFANNM_01016	LKIFANNM_00807,LKIFANNM_01759,LKIFANNM_01016	LKIFANNM_1_1,LKIFANNM_1_1,LKIFANNM_1_1	+,-,-	770323..770342,1698174..1698193,984608..984627	TATATATCTAGAATCTTGATGTTT	AAACAAACATCAAGATTCTAGATA	NA	NA	NA
LKIFANNM_00808	LKIFANNM_00808	LKIFANNM_00808_gR73r	TAAATCCCTTATAGATATTA	TGG	0.2	112	69	0.75	1	LKIFANNM_01742,LKIFANNM_00808	LKIFANNM_01742,LKIFANNM_00808	LKIFANNM_1_1,LKIFANNM_1_1	+,-	1678998..1679017,770471..770490	TATATAAATCCCTTATAGATATTA	AAACTAATATCTATAAGGGATTTA	NA	NA	NA
LKIFANNM_00809	LKIFANNM_00809	LKIFANNM_00809_gR59r	GGTTTCGCCTTCCAATAGGA	AGG	0.5	498	55	0.115063	0.406798	LKIFANNM_00809	LKIFANNM_00809	LKIFANNM_1_1	-	770638..770657	TATAGGTTTCGCCTTCCAATAGGA	AAACTCCTATTGGAAGGCGAAACC	NA	NA	NA
LKIFANNM_00810	dnaX	LKIFANNM_00810_gR50r	AACTTCTTGACCAACTAACT	GGG	0.35	1656	46	0.0281174	0.560778	LKIFANNM_00810	dnaX	LKIFANNM_1_1	-	771126..771145	TATAAACTTCTTGACCAACTAACT	AAACAGTTAGTTGGTCAAGAAGTT	NA	NA	NA
LKIFANNM_00811	LKIFANNM_00811	LKIFANNM_00811_gR74r	AATATAGCGGCCAGTCATCC	AGG	0.5	195	70	0.4	0.338786	LKIFANNM_00811	LKIFANNM_00811	LKIFANNM_1_1	-	772833..772852	TATAAATATAGCGGCCAGTCATCC	AAACGGATGACTGGCCGCTATATT	NA	NA	NA
LKIFANNM_00812	sufC	LKIFANNM_00812_gR75r	TTTCTCCTGTTTTCAGGGTC	AGG	0.45	771	71	0.0945406	0.710239	LKIFANNM_00812	sufC	LKIFANNM_1_1	-	773178..773197	TATATTTCTCCTGTTTTCAGGGTC	AAACGACCCTGAAAACAGGAGAAA	NA	NA	NA
LKIFANNM_00813	sufD	LKIFANNM_00813_gR52r	CGGAGATCAGCCAACCAGCT	TGG	0.6	1263	48	0.0386163	0.566148	LKIFANNM_00813	sufD	LKIFANNM_1_1	-	773953..773972	TATACGGAGATCAGCCAACCAGCT	AAACAGCTGGTTGGCTGATCTCCG	NA	NA	NA
LKIFANNM_00814	sufS	LKIFANNM_00814_gR40r	TTGACAATCTGATCTAAAAT	TGG	0.25	1227	36	0.029826	0.633876	LKIFANNM_00814	sufS	LKIFANNM_1_1	-	775214..775233	TATATTGACAATCTGATCTAAAAT	AAACATTTTAGATCAGATTGTCAA	NA	NA	NA
LKIFANNM_00815	sufE2	LKIFANNM_00815_gR30r	CTGCTACCACTGCCATATAA	AGG	0.45	441	26	0.0617577	0.580488	LKIFANNM_00815	sufE2	LKIFANNM_1_1	-	776417..776436	TATACTGCTACCACTGCCATATAA	AAACTTATATGGCAGTGGTAGCAG	NA	NA	NA
LKIFANNM_00816	sufB	LKIFANNM_00816_gR28r	TCACCAAGGTCAATTGGTTT	TGG	0.4	1413	24	0.017229	0.662506	LKIFANNM_00816	sufB	LKIFANNM_1_1	-	776909..776928	TATATCACCAAGGTCAATTGGTTT	AAACAAACCAATTGACCTTGGTGA	NA	NA	NA
LKIFANNM_00817	pbp3	LKIFANNM_00817_gR1160f	AATCGCATGTTTAGCGGCAA	TGG	0.45	1242	79	0.0646481	0.376192	LKIFANNM_00817	pbp3	LKIFANNM_1_1	+	779639..779658	TATAAATCGCATGTTTAGCGGCAA	AAACTTGCCGCTAAACATGCGATT	NA	NA	NA
LKIFANNM_00818	cozE	LKIFANNM_00818_gR38r	GGTTAAGAGTAAAATTTCTG	TGG	0.3	1110	34	0.0311927	0.437969	LKIFANNM_00818	cozE	LKIFANNM_1_1	-	779874..779893	TATAGGTTAAGAGTAAAATTTCTG	AAACCAGAAATTTTACTCTTAACC	NA	NA	NA
LKIFANNM_00819	ssrA	LKIFANNM_00819_gR128r	CCAAATCGGGTCACGCCTGC	TGG	0.65	345	124	0.381538	0.437519	LKIFANNM_00819	ssrA	LKIFANNM_1_1	-	781719..781738	TATACCAAATCGGGTCACGCCTGC	AAACGCAGGCGTGACCCGATTTGG	NA	NA	NA
LKIFANNM_00820	LKIFANNM_00820	LKIFANNM_00820_gR57f	CGCCTACCGCGTTTCCAACA	CGG	0.6	91	31	0.43662	0.614183	LKIFANNM_00820	LKIFANNM_00820	LKIFANNM_1_1	+	782163..782182	TATACGCCTACCGCGTTTCCAACA	AAACTGTTGGAAACGCGGTAGGCG	NA	NA	NA
LKIFANNM_00821	fruR	LKIFANNM_00821_gR180r	CTTCTTCCTGTAAGGAGTGG	GGG	0.5	741	176	0.244105	0.565048	LKIFANNM_00821	fruR	LKIFANNM_1_1	-	782550..782569	TATACTTCTTCCTGTAAGGAGTGG	AAACCCACTCCTTACAGGAAGAAG	NA	NA	NA
LKIFANNM_00822	fruB	LKIFANNM_00822_gR31r	CGAACGATATAGTCAATGGA	TGG	0.4	912	27	0.0302691	0.532989	LKIFANNM_00822	fruB	LKIFANNM_1_1	-	783138..783157	TATACGAACGATATAGTCAATGGA	AAACTCCATTGACTATATCGTTCG	NA	NA	NA
LKIFANNM_00823	fruA	LKIFANNM_00823_gR21r	ACATGACATCTTTTCTCAAT	AGG	0.3	1953	17	0.00879462	0.648752	LKIFANNM_00823	fruA	LKIFANNM_1_1	-	784036..784055	TATAACATGACATCTTTTCTCAAT	AAACATTGAGAAAAGATGTCATGT	NA	NA	NA
LKIFANNM_00824	ftsK	LKIFANNM_00824_gR43r	CTTTCCAGTTCTGCTTTAGA	CGG	0.4	2304	39	0.0170753	0.515463	LKIFANNM_00824	ftsK	LKIFANNM_1_1	-	786096..786115	TATACTTTCCAGTTCTGCTTTAGA	AAACTCTAAAGCAGAACTGGAAAG	NA	NA	NA
LKIFANNM_00825	LKIFANNM_00825	LKIFANNM_00825_gR350f	GATACTAGCGATTGTAGCAA	CGG	0.4	429	76	0.185819	0.687851	LKIFANNM_00825	LKIFANNM_00825	LKIFANNM_1_1	+	788738..788757	TATAGATACTAGCGATTGTAGCAA	AAACTTGCTACAATCGCTAGTATC	NA	NA	NA
LKIFANNM_00826	LKIFANNM_00826	LKIFANNM_00826_gR95r	AAGGGCTTCAGGATAAGGCT	TGG	0.5	1203	91	0.0769231	0.577731	LKIFANNM_00826	LKIFANNM_00826	LKIFANNM_1_1	-	789002..789021	TATAAAGGGCTTCAGGATAAGGCT	AAACAGCCTTATCCTGAAGCCCTT	NA	NA	NA
LKIFANNM_00827	thiI	LKIFANNM_00827_gR63r	GTTTATTGATGAAACGCATA	CGG	0.3	1215	59	0.0493724	0.47969	LKIFANNM_00827	thiI	LKIFANNM_1_1	-	790181..790200	TATAGTTTATTGATGAAACGCATA	AAACTATGCGTTTCATCAATAAAC	NA	NA	NA
LKIFANNM_00828	LKIFANNM_00828	LKIFANNM_00828_gR58r	CGGCGCTCCTTACCTGTATA	AGG	0.55	825	54	0.0670807	0.64118	LKIFANNM_00828	LKIFANNM_00828	LKIFANNM_1_1	-	791525..791544	TATACGGCGCTCCTTACCTGTATA	AAACTATACAGGTAAGGAGCGCCG	NA	NA	NA
LKIFANNM_00829	LKIFANNM_00829	LKIFANNM_00829_gR27r	GGTTAAGATGACCACTCCAG	TGG	0.5	336	23	0.0727848	0.374698	LKIFANNM_00829	LKIFANNM_00829	LKIFANNM_1_1	-	792340..792359	TATAGGTTAAGATGACCACTCCAG	AAACCTGGAGTGGTCATCTTAACC	NA	NA	NA
LKIFANNM_00830	LKIFANNM_00830	LKIFANNM_00830_gR35r	GAAGAAATTGAGTGCATGAT	AGG	0.35	408	31	0.0798969	0.609827	LKIFANNM_00830	LKIFANNM_00830	LKIFANNM_1_1	-	792680..792699	TATAGAAGAAATTGAGTGCATGAT	AAACATCATGCACTCAATTTCTTC	NA	NA	NA
LKIFANNM_00831	LKIFANNM_00831	LKIFANNM_00831_gR15r	GATAGTAGGGAGAAATAACA	AGG	0.35	1167	11	0.00959024	0.602567	LKIFANNM_00831	LKIFANNM_00831	LKIFANNM_1_1	-	793080..793099	TATAGATAGTAGGGAGAAATAACA	AAACTGTTATTTCTCCCTACTATC	NA	NA	NA
LKIFANNM_00832	LKIFANNM_00832	LKIFANNM_00832_gR79r	AACTGTTCAATATTTGTTAA	AGG	0.2	1494	75	0.050882	0.681829	LKIFANNM_00832	LKIFANNM_00832	LKIFANNM_1_1	-	794818..794837	TATAAACTGTTCAATATTTGTTAA	AAACTTAACAAATATTGAACAGTT	NA	NA	NA
LKIFANNM_00833	LKIFANNM_00833	LKIFANNM_00833_gR59r	TGTTTGTTCAGCAAGTACAG	TGG	0.4	612	55	0.0929054	0.469696	LKIFANNM_00833	LKIFANNM_00833	LKIFANNM_1_1	-	796304..796323	TATATGTTTGTTCAGCAAGTACAG	AAACCTGTACTTGCTGAACAAACA	NA	NA	NA
LKIFANNM_00834	LKIFANNM_00834	LKIFANNM_00834_gR61r	ATATTCTCAGCTTCAATGCA	AGG	0.35	3351	57	0.017112	0.519714	LKIFANNM_00834	LKIFANNM_00834	LKIFANNM_1_1	-	796996..797015	TATAATATTCTCAGCTTCAATGCA	AAACTGCATTGAAGCTGAGAATAT	NA	NA	NA
LKIFANNM_00835	LKIFANNM_00835	LKIFANNM_00835_gR141r	ACGTCGCCTTGCCGTAGGTA	TGG	0.6	201	137	0.756906	1	LKIFANNM_01678,NA,LKIFANNM_00835	LKIFANNM_01678,NA,LKIFANNM_00835	LKIFANNM_1_1,LKIFANNM_1_1,LKIFANNM_1_1	+,-,-	1619212..1619231,1923936..1923955,800697..800716	TATAACGTCGCCTTGCCGTAGGTA	AAACTACCTACGGCAAGGCGACGT	NA	NA	NA
LKIFANNM_00836	argR2	LKIFANNM_00836_gR448f	GAGCGCGTATAAGTTGGTGG	CGG	0.55	471	20	0.0443459	0.506332	LKIFANNM_00836	argR2	LKIFANNM_1_1	+	801306..801325	TATAGAGCGCGTATAAGTTGGTGG	AAACCCACCAACTTATACGCGCTC	NA	NA	NA
LKIFANNM_00837	pepX	LKIFANNM_00837_gR2235f	TCAGATAAGACATTTTCTTT	TGG	0.25	2274	36	0.0159716	0.629053	LKIFANNM_00837	pepX	LKIFANNM_1_1	+	803580..803599	TATATCAGATAAGACATTTTCTTT	AAACAAAGAAAATGTCTTATCTGA	NA	NA	NA
LKIFANNM_00838	dnaE	LKIFANNM_00838_gR184r	GTCATTTCAAGCCCTAGCAA	AGG	0.45	3102	180	0.0584036	0.39744	LKIFANNM_00838	dnaE	LKIFANNM_1_1	-	804161..804180	TATAGTCATTTCAAGCCCTAGCAA	AAACTTGCTAGGGCTTGAAATGAC	NA	NA	NA
LKIFANNM_00839	pfkA	LKIFANNM_00839_gR46r	CGGATGGCAGCGTTCATACC	AGG	0.6	1008	42	0.0425101	0.554683	LKIFANNM_00839	pfkA	LKIFANNM_1_1	-	807207..807226	TATACGGATGGCAGCGTTCATACC	AAACGGTATGAACGCTGCCATCCG	NA	NA	NA
LKIFANNM_00840	pyk	LKIFANNM_00840_gR43r	CCACCACGGATTTCTACCGC	AGG	0.6	1506	39	0.026245	0.356746	LKIFANNM_00840	pyk	LKIFANNM_1_1	-	808270..808289	TATACCACCACGGATTTCTACCGC	AAACGCGGTAGAAATCCGTGGTGG	NA	NA	NA
LKIFANNM_00841	LKIFANNM_00841	LKIFANNM_00841_gR29r	GGCTGAACAGATTCCTAATG	TGG	0.45	873	25	0.0293083	0.515373	LKIFANNM_00841	LKIFANNM_00841	LKIFANNM_1_1	-	811568..811587	TATAGGCTGAACAGATTCCTAATG	AAACCATTAGGAATCTGTTCAGCC	NA	NA	NA
LKIFANNM_00842	LKIFANNM_00842	LKIFANNM_00842_gR116f	AGCTAACATCTCTTCAAAAG	TGG	0.35	189	70	0.414201	1	LKIFANNM_00842,LKIFANNM_01809	LKIFANNM_00842,LKIFANNM_01809	LKIFANNM_1_1,LKIFANNM_1_1	+,-	812816..812835,1725017..1725036	TATAAGCTAACATCTCTTCAAAAG	AAACCTTTTGAAGAGATGTTAGCT	NA	NA	NA
LKIFANNM_00843	LKIFANNM_00843	LKIFANNM_00843_gR115r	ATTCGCTTAATCAAGTCTTG	TGG	0.35	312	111	0.380137	0.641994	LKIFANNM_00843	LKIFANNM_00843	LKIFANNM_1_1	-	813159..813178	TATAATTCGCTTAATCAAGTCTTG	AAACCAAGACTTGATTAAGCGAAT	NA	NA	NA
LKIFANNM_00844	LKIFANNM_00844	LKIFANNM_00844_gR100r	TCTCGAAGATGCTTTTCATA	TGG	0.35	717	96	0.137733	0.521125	LKIFANNM_00844	LKIFANNM_00844	LKIFANNM_1_1	-	813459..813478	TATATCTCGAAGATGCTTTTCATA	AAACTATGAAAAGCATCTTCGAGA	NA	NA	NA
LKIFANNM_00845	LKIFANNM_00845	LKIFANNM_00845_gR763f	TTAGTTTGCCCGACAGATGG	AGG	0.5	816	50	0.0628141	0.54827	LKIFANNM_00845	LKIFANNM_00845	LKIFANNM_1_1	+	814955..814974	TATATTAGTTTGCCCGACAGATGG	AAACCCATCTGTCGGGCAAACTAA	NA	NA	NA
LKIFANNM_00846	LKIFANNM_00846	LKIFANNM_00846_gR880f	CAGTTTGAAGTACACTAGAT	GGG	0.35	906	23	0.0259594	0.756	LKIFANNM_00846	LKIFANNM_00846	LKIFANNM_1_1	+	815884..815903	TATACAGTTTGAAGTACACTAGAT	AAACATCTAGTGTACTTCAAACTG	NA	NA	NA
LKIFANNM_00847	LKIFANNM_00847	LKIFANNM_00847_gR64f	AAGTAACTTGTTTCAAATCA	GGG	0.25	132	65	0.580357	0.756	LKIFANNM_00847	LKIFANNM_00847	LKIFANNM_1_1	+	815974..815993	TATAAAGTAACTTGTTTCAAATCA	AAACTGATTTGAAACAAGTTACTT	NA	NA	NA
LKIFANNM_00848	LKIFANNM_00848	LKIFANNM_00848_gR74r	TAGATTCATCTGTTGGCTAA	TGG	0.35	321	70	0.232558	0.565048	LKIFANNM_00848	LKIFANNM_00848	LKIFANNM_1_1	-	816386..816405	TATATAGATTCATCTGTTGGCTAA	AAACTTAGCCAACAGATGAATCTA	NA	NA	NA
LKIFANNM_00849	LKIFANNM_00849	LKIFANNM_00849_gR150r	GAATATAAAGTCTCCAAATA	AGG	0.25	1005	146	0.148223	0.641623	LKIFANNM_00849	LKIFANNM_00849	LKIFANNM_1_1	-	816779..816798	TATAGAATATAAAGTCTCCAAATA	AAACTATTTGGAGACTTTATATTC	NA	NA	NA
LKIFANNM_00850	tex	LKIFANNM_00850_gR68r	TTCAGCTGTCAAACTTAGAA	CGG	0.35	2130	64	0.0303318	0.41588	LKIFANNM_00850	tex	LKIFANNM_1_1	-	817803..817822	TATATTCAGCTGTCAAACTTAGAA	AAACTTCTAAGTTTGACAGCTGAA	NA	NA	NA
LKIFANNM_00851	LKIFANNM_00851	LKIFANNM_00851_gR66r	GCCTATTCCACTGGACATGA	TGG	0.5	450	62	0.144186	0.488531	LKIFANNM_00851	LKIFANNM_00851	LKIFANNM_1_1	-	819917..819936	TATAGCCTATTCCACTGGACATGA	AAACTCATGTCCAGTGGAATAGGC	NA	NA	NA
LKIFANNM_00852	LKIFANNM_00852	LKIFANNM_00852_gR95r	AGCAAACAAGAAACGAACTA	GGG	0.35	273	91	0.359684	0.425122	LKIFANNM_00852	LKIFANNM_00852	LKIFANNM_1_1	-	820454..820473	TATAAGCAAACAAGAAACGAACTA	AAACTAGTTCGTTTCTTGTTTGCT	NA	NA	NA
LKIFANNM_00854	LKIFANNM_00854	LKIFANNM_00854_gR138f	ACTAAGAGCTGACCGATGAA	TGG	0.45	192	51	0.296512	0.70273	LKIFANNM_00854	LKIFANNM_00854	LKIFANNM_1_1	+	821110..821129	TATAACTAAGAGCTGACCGATGAA	AAACTTCATCGGTCAGCTCTTAGT	NA	NA	NA
LKIFANNM_00855	LKIFANNM_00855	LKIFANNM_00855_gR40r	CGCTCAATTTCTTTGTGACT	TGG	0.4	111	36	0.395604	0.465037	LKIFANNM_00855	LKIFANNM_00855	LKIFANNM_1_1	-	821519..821538	TATACGCTCAATTTCTTTGTGACT	AAACAGTCACAAAGAAATTGAGCG	NA	NA	NA
LKIFANNM_00856	LKIFANNM_00856	LKIFANNM_00856_gR66r	TATCCTTGAGGGCTTCTACT	TGG	0.45	759	62	0.0838972	0.450352	LKIFANNM_00856	LKIFANNM_00856	LKIFANNM_1_1	-	821670..821689	TATATATCCTTGAGGGCTTCTACT	AAACAGTAGAAGCCCTCAAGGATA	NA	NA	NA
LKIFANNM_00857	LKIFANNM_00857	LKIFANNM_00857_gR20r	GTTCGATACCGCTAACTTAT	TGG	0.4	1989	16	0.00812595	0.506676	LKIFANNM_00857	LKIFANNM_00857	LKIFANNM_1_1	-	822384..822403	TATAGTTCGATACCGCTAACTTAT	AAACATAAGTTAGCGGTATCGAAC	NA	NA	NA
LKIFANNM_00858	LKIFANNM_00858	LKIFANNM_00858_gR569f	CCAGATATTGCTCGTGGCAC	TGG	0.55	591	19	0.033275	0.495609	LKIFANNM_00858	LKIFANNM_00858	LKIFANNM_1_1	+	824951..824970	TATACCAGATATTGCTCGTGGCAC	AAACGTGCCACGAGCAATATCTGG	NA	NA	NA
LKIFANNM_00859	LKIFANNM_00859	LKIFANNM_00859_gR568f	TCTTATCAGGCGAAAATTTT	TGG	0.3	876	305	0.356308	0.7896	LKIFANNM_00859	LKIFANNM_00859	LKIFANNM_1_1	+	825620..825639	TATATCTTATCAGGCGAAAATTTT	AAACAAAATTTTCGCCTGATAAGA	NA	NA	NA
LKIFANNM_00860	cad	LKIFANNM_00860_gR27r	AGGACTCATAAATTGGGGCT	TGG	0.45	1476	23	0.0157967	0.511718	LKIFANNM_00860	cad	LKIFANNM_1_1	-	826674..826693	TATAAGGACTCATAAATTGGGGCT	AAACAGCCCCAATTTATGAGTCCT	NA	NA	NA
LKIFANNM_00861	LKIFANNM_00861	LKIFANNM_00861_gR347f	TAGATTAAAGGCATAATGTC	CGG	0.3	528	178	0.350394	0.633876	LKIFANNM_00861	LKIFANNM_00861	LKIFANNM_1_1	+	828610..828629	TATATAGATTAAAGGCATAATGTC	AAACGACATTATGCCTTTAATCTA	NA	NA	NA
LKIFANNM_00862	speE	LKIFANNM_00862_gR37r	CTCAGAGACAATTTGACATC	TGG	0.4	861	33	0.039239	0.621291	LKIFANNM_00862	speE	LKIFANNM_1_1	-	829096..829115	TATACTCAGAGACAATTTGACATC	AAACGATGTCAAATTGTCTCTGAG	NA	NA	NA
LKIFANNM_00863	lys1	LKIFANNM_00863_gR44r	AATCTTTGAAATAGCAACTT	GGG	0.25	1260	40	0.0322581	0.515913	LKIFANNM_00863	lys1	LKIFANNM_1_1	-	829960..829979	TATAAATCTTTGAAATAGCAACTT	AAACAAGTTGCTATTTCAAAGATT	NA	NA	NA
LKIFANNM_00864	nspC	LKIFANNM_00864_gR25r	TCAATAACATAGGCTGGTGT	TGG	0.4	1128	21	0.0189531	0.519714	LKIFANNM_00864	nspC	LKIFANNM_1_1	-	831200..831219	TATATCAATAACATAGGCTGGTGT	AAACACACCAGCCTATGTTATTGA	NA	NA	NA
LKIFANNM_00865	aguA	LKIFANNM_00865_gR43r	TGATGGGGTTCGTACTCTGC	TGG	0.55	1086	39	0.0365854	0.349339	LKIFANNM_00865	aguA	LKIFANNM_1_1	-	832342..832361	TATATGATGGGGTTCGTACTCTGC	AAACGCAGAGTACGAACCCCATCA	NA	NA	NA
LKIFANNM_00866	LKIFANNM_00866	LKIFANNM_00866_gR29r	CTTAGCGCATTGCATCTGAA	TGG	0.45	876	25	0.0292056	0.474441	LKIFANNM_00866	LKIFANNM_00866	LKIFANNM_1_1	-	833423..833442	TATACTTAGCGCATTGCATCTGAA	AAACTTCAGATGCAATGCGCTAAG	NA	NA	NA
LKIFANNM_00867	LKIFANNM_00867	LKIFANNM_00867_gR788f	GAGGGTGCCGTCCATATCCA	AGG	0.6	810	19	0.0240506	0.596852	LKIFANNM_00867	LKIFANNM_00867	LKIFANNM_1_1	+	835225..835244	TATAGAGGGTGCCGTCCATATCCA	AAACTGGATATGGACGGCACCCTC	NA	NA	NA
LKIFANNM_00868	LKIFANNM_00868	LKIFANNM_00868_gR91r	TCCCAATCGTACCTACCATT	AGG	0.45	222	87	0.430693	0.481842	LKIFANNM_00868	LKIFANNM_00868	LKIFANNM_1_1	-	835622..835641	TATATCCCAATCGTACCTACCATT	AAACAATGGTAGGTACGATTGGGA	NA	NA	NA
LKIFANNM_00869	LKIFANNM_00869	LKIFANNM_00869_gR90r	CTGATAGATAGGGCTTTGCG	AGG	0.5	672	86	0.131902	0.450908	LKIFANNM_00869	LKIFANNM_00869	LKIFANNM_1_1	-	835896..835915	TATACTGATAGATAGGGCTTTGCG	AAACCGCAAAGCCCTATCTATCAG	NA	NA	NA
LKIFANNM_00870	cmbR	LKIFANNM_00870_gR44r	TTCACGAAAAGTACCACTAT	TGG	0.35	909	40	0.0449944	0.521363	LKIFANNM_00870	cmbR	LKIFANNM_1_1	-	836763..836782	TATATTCACGAAAAGTACCACTAT	AAACATAGTGGTACTTTTCGTGAA	NA	NA	NA
LKIFANNM_00871	lspA	LKIFANNM_00871_gR74r	TGGAATCTGCTGGACGATAT	AGG	0.45	462	70	0.158371	0.437724	LKIFANNM_00871	lspA	LKIFANNM_1_1	-	837698..837717	TATATGGAATCTGCTGGACGATAT	AAACATATCGTCCAGCAGATTCCA	NA	NA	NA
LKIFANNM_00872	rluD1	LKIFANNM_00872_gR108r	CTTGACCATTGACCAAGACC	TGG	0.5	888	104	0.119816	0.628265	LKIFANNM_00872	rluD1	LKIFANNM_1_1	-	838183..838202	TATACTTGACCATTGACCAAGACC	AAACGGTCTTGGTCAATGGTCAAG	NA	NA	NA
LKIFANNM_00873	cbpE	LKIFANNM_00873_gR105r	CTTCTTGAACATTGATAAAG	TGG	0.3	1884	101	0.0541845	0.703248	LKIFANNM_00873	cbpE	LKIFANNM_1_1	-	839070..839089	TATACTTCTTGAACATTGATAAAG	AAACCTTTATCAATGTTCAAGAAG	NA	NA	NA
LKIFANNM_00874	proB	LKIFANNM_00874_gR98r	GTGCAGCATAGCCAACTGCT	GGG	0.55	1110	94	0.0862385	0.660337	LKIFANNM_00874	proB	LKIFANNM_1_1	-	841047..841066	TATAGTGCAGCATAGCCAACTGCT	AAACAGCAGTTGGCTATGCTGCAC	NA	NA	NA
LKIFANNM_00875	proA	LKIFANNM_00875_gR87r	CAGCCATGGCTAGCAAGGCT	TGG	0.6	1263	83	0.0667739	0.653337	LKIFANNM_00875	proA	LKIFANNM_1_1	-	842155..842174	TATACAGCCATGGCTAGCAAGGCT	AAACAGCCTTGCTAGCCATGGCTG	NA	NA	NA
LKIFANNM_00876	proC	LKIFANNM_00876_gR93r	TAGCTTGACTACGATTGGCA	AGG	0.45	798	89	0.114396	0.577126	LKIFANNM_00876	proC	LKIFANNM_1_1	-	843427..843446	TATATAGCTTGACTACGATTGGCA	AAACTGCCAATCGTAGTCAAGCTA	NA	NA	NA
LKIFANNM_00877	tmk	LKIFANNM_00877_gR40r	CTGGTCTTGCCTGCTCCCTC	TGG	0.65	639	36	0.0581583	0.428028	LKIFANNM_00877	tmk	LKIFANNM_1_1	-	844287..844306	TATACTGGTCTTGCCTGCTCCCTC	AAACGAGGGAGCAGGCAAGACCAG	NA	NA	NA
LKIFANNM_00878	holB	LKIFANNM_00878_gR37r	ACAAAACGGTCAAACTGAGC	TGG	0.45	891	33	0.0378875	0.537166	LKIFANNM_00878	holB	LKIFANNM_1_1	-	844919..844938	TATAACAAAACGGTCAAACTGAGC	AAACGCTCAGTTTGACCGTTTTGT	NA	NA	NA
LKIFANNM_00879	yabA	LKIFANNM_00879_gR47r	CAAGGTTACCAATAACTGTT	GGG	0.35	318	43	0.144295	0.495325	LKIFANNM_00879	yabA	LKIFANNM_1_1	-	845859..845878	TATACAAGGTTACCAATAACTGTT	AAACAACAGTTATTGGTAACCTTG	NA	NA	NA
LKIFANNM_00880	LKIFANNM_00880	LKIFANNM_00880_gR40r	ACTAGATACAGCTTGCCATA	GGG	0.4	870	36	0.0423529	0.544207	LKIFANNM_00880	LKIFANNM_00880	LKIFANNM_1_1	-	846172..846191	TATAACTAGATACAGCTTGCCATA	AAACTATGGCAAGCTGTATCTAGT	NA	NA	NA
LKIFANNM_00881	LKIFANNM_00881	LKIFANNM_00881_gR91r	CTCTTATCTTTTAAATTTTC	TGG	0.2	519	87	0.174349	0.620815	LKIFANNM_00881	LKIFANNM_00881	LKIFANNM_1_1	-	847319..847338	TATACTCTTATCTTTTAAATTTTC	AAACGAAAATTTAAAAGATAAGAG	NA	NA	NA
LKIFANNM_00882	LKIFANNM_00882	LKIFANNM_00882_gR64r	TCTCTATCAACTAATATCTC	CGG	0.3	648	60	0.0955414	0.601115	LKIFANNM_00882	LKIFANNM_00882	LKIFANNM_1_1	-	847919..847938	TATATCTCTATCAACTAATATCTC	AAACGAGATATTAGTTGATAGAGA	NA	NA	NA
LKIFANNM_00883	LKIFANNM_00883	LKIFANNM_00883_gR219f	TTACGTGAAGTTTGTGCTTG	AGG	0.4	390	168	0.454054	0.95	LKIFANNM_00883	LKIFANNM_00883	LKIFANNM_1_1	+	848697..848716	TATATTACGTGAAGTTTGTGCTTG	AAACCAAGCACAAACTTCACGTAA	NA	NA	NA
LKIFANNM_00884	LKIFANNM_00884	LKIFANNM_00884_gR226f	ATTGAAGAGTAGCCATAAGA	AGG	0.35	390	161	0.435135	0.9	LKIFANNM_00884	LKIFANNM_00884	LKIFANNM_1_1	+	849119..849138	TATAATTGAAGAGTAGCCATAAGA	AAACTCTTATGGCTACTCTTCAAT	NA	NA	NA
LKIFANNM_00885	trmFO	LKIFANNM_00885_gR62r	ACCACGCTCTGCGATTTGGT	AGG	0.55	1335	58	0.0441065	0.601277	LKIFANNM_00885	trmFO	LKIFANNM_1_1	-	849851..849870	TATAACCACGCTCTGCGATTTGGT	AAACACCAAATCGCAGAGCGTGGT	NA	NA	NA
LKIFANNM_00886	pyrH	LKIFANNM_00886_gR16r	ATTAAAATACGTTTATACTT	GGG	0.15	738	12	0.0167131	0.450908	LKIFANNM_00886	pyrH	LKIFANNM_1_1	-	851223..851242	TATAATTAAAATACGTTTATACTT	AAACAAGTATAAACGTATTTTAAT	NA	NA	NA
LKIFANNM_00887	frr	LKIFANNM_00887_gR47r	AGCAAGTGATTGGTGAGATT	GGG	0.4	558	43	0.0799257	0.646652	LKIFANNM_00887	frr	LKIFANNM_1_1	-	852000..852019	TATAAGCAAGTGATTGGTGAGATT	AAACAATCTCACCAATCACTTGCT	NA	NA	NA
LKIFANNM_00888	LKIFANNM_00888	LKIFANNM_00888_gR92r	TTCTTCCTTAGCAAGAGCAT	AGG	0.4	855	88	0.105389	0.579335	LKIFANNM_00888	LKIFANNM_00888	LKIFANNM_1_1	-	852662..852681	TATATTCTTCCTTAGCAAGAGCAT	AAACATGCTCTTGCTAAGGAAGAA	NA	NA	NA
LKIFANNM_00889	LKIFANNM_00889	LKIFANNM_00889_gR38r	GTTACTTTTAGGATTGCGCT	CGG	0.4	216	34	0.173469	0.422656	LKIFANNM_00889	LKIFANNM_00889	LKIFANNM_1_1	-	853471..853490	TATAGTTACTTTTAGGATTGCGCT	AAACAGCGCAATCCTAAAAGTAAC	NA	NA	NA
LKIFANNM_00890	phoH	LKIFANNM_00890_gR71r	CAAACGAAGATGGCGTTCAT	TGG	0.45	969	67	0.0706006	0.589979	LKIFANNM_00890	phoH	LKIFANNM_1_1	-	853805..853824	TATACAAACGAAGATGGCGTTCAT	AAACATGAACGCCATCTTCGTTTG	NA	NA	NA
LKIFANNM_00891	LKIFANNM_00891	LKIFANNM_00891_gR15r	AACTGTAATACTTAGATAGT	TGG	0.25	501	11	0.022869	0.510308	LKIFANNM_00891	LKIFANNM_00891	LKIFANNM_1_1	-	854910..854929	TATAAACTGTAATACTTAGATAGT	AAACACTATCTAAGTATTACAGTT	NA	NA	NA
LKIFANNM_00892	LKIFANNM_00892	LKIFANNM_00892_gR75r	TATACTCCCCCATCATGGAA	CGG	0.45	228	71	0.341346	0.621291	LKIFANNM_00892	LKIFANNM_00892	LKIFANNM_1_1	-	855473..855492	TATATATACTCCCCCATCATGGAA	AAACTTCCATGATGGGGGAGTATA	NA	NA	TGGAA
LKIFANNM_00893	ald_1	LKIFANNM_00893_gR226f	GGATATTGGCAACGGCATAG	TGG	0.5	276	47	0.183594	0.542082	LKIFANNM_00893	ald_1	LKIFANNM_1_1	+	856238..856257	TATAGGATATTGGCAACGGCATAG	AAACCTATGCCGTTGCCAATATCC	NA	NA	NA
LKIFANNM_00894	ald_2	LKIFANNM_00894_gR371f	ATGAACACCTGCAGGTGTGA	GGG	0.5	426	52	0.128079	0.526363	LKIFANNM_00894	ald_2	LKIFANNM_1_1	+	857069..857088	TATAATGAACACCTGCAGGTGTGA	AAACTCACACCTGCAGGTGTTCAT	NA	NA	NA
LKIFANNM_00895	LKIFANNM_00895	LKIFANNM_00895_gR32r	CGTTTCTATAGACGGATACT	GGG	0.4	570	28	0.0509091	0.579335	LKIFANNM_00895	LKIFANNM_00895	LKIFANNM_1_1	-	857345..857364	TATACGTTTCTATAGACGGATACT	AAACAGTATCCGTCTATAGAAACG	NA	NA	NA
LKIFANNM_00896	comEA	LKIFANNM_00896_gR90r	TTTGTGGAGCTGGTTTTAGC	AGG	0.45	651	86	0.136292	0.603201	LKIFANNM_00896	comEA	LKIFANNM_1_1	-	858040..858059	TATATTTGTGGAGCTGGTTTTAGC	AAACGCTAAAACCAGCTCCACAAA	NA	NA	NA
LKIFANNM_00897	comEC	LKIFANNM_00897_gR37r	AGAAAACTCAGGTAAATTAG	GGG	0.3	2241	33	0.0148582	0.504936	LKIFANNM_00897	comEC	LKIFANNM_1_1	-	858621..858640	TATAAGAAAACTCAGGTAAATTAG	AAACCTAATTTACCTGAGTTTTCT	NA	NA	NA
LKIFANNM_00898	LKIFANNM_00898	LKIFANNM_00898_gR96r	CCGAGCCATTGATAGCAAGA	AGG	0.5	477	92	0.201313	0.633876	LKIFANNM_00898	LKIFANNM_00898	LKIFANNM_1_1	-	861319..861338	TATACCGAGCCATTGATAGCAAGA	AAACTCTTGCTATCAATGGCTCGG	NA	NA	NA
LKIFANNM_00899	LKIFANNM_00899	LKIFANNM_00899_gR101r	AGTCTGACTATTTAAATAAA	AGG	0.2	1182	97	0.0834768	0.725259	LKIFANNM_00899	LKIFANNM_00899	LKIFANNM_1_1	-	861915..861934	TATAAGTCTGACTATTTAAATAAA	AAACTTTATTTAAATAGTCAGACT	NA	NA	NA
LKIFANNM_00900	LKIFANNM_00900	LKIFANNM_00900_gR35r	CCAGGCAACTTAATGTCACA	AGG	0.45	132	31	0.276786	0.521583	LKIFANNM_00900	LKIFANNM_00900	LKIFANNM_1_1	-	863190..863209	TATACCAGGCAACTTAATGTCACA	AAACTGTGACATTAAGTTGCCTGG	NA	NA	NA
LKIFANNM_00901	infC	LKIFANNM_00901_gR41r	GAATAAGTCTTGCTTTGCTA	TGG	0.35	558	37	0.0687732	0.633984	LKIFANNM_00901	infC	LKIFANNM_1_1	-	863316..863335	TATAGAATAAGTCTTGCTTTGCTA	AAACTAGCAAAGCAAGACTTATTC	NA	NA	NA
LKIFANNM_00902	rpmI	LKIFANNM_00902_gR27r	TGAAACGTTTAGCTGATGCG	CGG	0.45	201	23	0.127072	0.399891	LKIFANNM_00902	rpmI	LKIFANNM_1_1	-	863892..863911	TATATGAAACGTTTAGCTGATGCG	AAACCGCATCAGCTAAACGTTTCA	NA	NA	NA
LKIFANNM_00903	rplT	LKIFANNM_00903_gR102r	TTACTTGTTCTTTTGCAGTA	CGG	0.3	360	98	0.288235	0.690401	LKIFANNM_00903	rplT	LKIFANNM_1_1	-	864219..864238	TATATTACTTGTTCTTTTGCAGTA	AAACTACTGCAAAAGAACAAGTAA	NA	NA	NA
LKIFANNM_00904	gloA	LKIFANNM_00904_gR115r	ACAATCGTGAAGGCATGGTC	TGG	0.5	381	111	0.307479	0.450591	LKIFANNM_00904	gloA	LKIFANNM_1_1	-	864649..864668	TATAACAATCGTGAAGGCATGGTC	AAACGACCATGCCTTCACGATTGT	NA	NA	NA
LKIFANNM_00905	pyrK	LKIFANNM_00905_gR53r	CTCTTGTGCAACCACCTTCA	TGG	0.5	801	49	0.0627401	0.59644	LKIFANNM_00905	pyrK	LKIFANNM_1_1	-	865217..865236	TATACTCTTGTGCAACCACCTTCA	AAACTGAAGGTGGTTGCACAAGAG	NA	NA	NA
LKIFANNM_00906	pyrDb	LKIFANNM_00906_gR58r	CAGCCTGATGCTGGAATAAT	CGG	0.45	939	54	0.0587595	0.579536	LKIFANNM_00906	pyrDb	LKIFANNM_1_1	-	866033..866052	TATACAGCCTGATGCTGGAATAAT	AAACATTATTCCAGCATCAGGCTG	NA	NA	NA
LKIFANNM_00907	lytB	LKIFANNM_00907_gR58r	TCACTAGCCATTGCACCCTC	TGG	0.55	2109	54	0.0258497	0.412711	LKIFANNM_00907	lytB	LKIFANNM_1_1	-	867070..867089	TATATCACTAGCCATTGCACCCTC	AAACGAGGGTGCAATGGCTAGTGA	NA	NA	NA
LKIFANNM_00908	pavA	LKIFANNM_00908_gR1624f	TTCGCAATTCCTCAACTATG	TGG	0.4	1656	29	0.0177262	0.39834	LKIFANNM_00908	pavA	LKIFANNM_1_1	+	870792..870811	TATATTCGCAATTCCTCAACTATG	AAACCATAGTTGAGGAATTGCGAA	NA	NA	NA
LKIFANNM_00909	ybeY	LKIFANNM_00909_gR65r	TGCAAATTCCAAAATTTCTT	GGG	0.25	498	61	0.127615	0.570354	LKIFANNM_00909	ybeY	LKIFANNM_1_1	-	871006..871025	TATATGCAAATTCCAAAATTTCTT	AAACAAGAAATTTTGGAATTTGCA	NA	NA	NA
LKIFANNM_00910	dgkA	LKIFANNM_00910_gR48r	CAAATTCTAAACTGGATATC	AGG	0.3	396	44	0.117021	0.615342	LKIFANNM_00910	dgkA	LKIFANNM_1_1	-	871467..871486	TATACAAATTCTAAACTGGATATC	AAACGATATCCAGTTTAGAATTTG	NA	NA	NA
LKIFANNM_00911	era	LKIFANNM_00911_gR32r	AACATTGGGACGTCCTAAAA	TGG	0.4	900	28	0.0318182	0.588592	LKIFANNM_00911	era	LKIFANNM_1_1	-	871863..871882	TATAAACATTGGGACGTCCTAAAA	AAACTTTTAGGACGTCCCAATGTT	NA	NA	NA
LKIFANNM_00912	mutM	LKIFANNM_00912_gR10r	GTTTCAACCTCAGGTAATTC	AGG	0.4	825	6	0.00745342	0.456964	LKIFANNM_00912	mutM	LKIFANNM_1_1	-	872789..872808	TATAGTTTCAACCTCAGGTAATTC	AAACGAATTACCTGAGGTTGAAAC	NA	NA	NA
LKIFANNM_00913	coaE	LKIFANNM_00913_gR41r	TGTCACAGTTGACTTACCTG	AGG	0.45	606	37	0.0631399	0.55056	LKIFANNM_00913	coaE	LKIFANNM_1_1	-	873644..873663	TATATGTCACAGTTGACTTACCTG	AAACCAGGTAAGTCAACTGTGACA	NA	NA	NA
LKIFANNM_00914	pmrA	LKIFANNM_00914_gR44r	TGTCAGAAAATTACCAAACC	AGG	0.35	1200	40	0.0338983	0.64118	LKIFANNM_00914	pmrA	LKIFANNM_1_1	-	874239..874258	TATATGTCAGAAAATTACCAAACC	AAACGGTTTGGTAATTTTCTGACA	NA	NA	NA
LKIFANNM_00915	secG	LKIFANNM_00915_gR15r	CTAATAAAATGGTTAATAAT	AGG	0.15	234	11	0.0514019	0.655428	LKIFANNM_00915	secG	LKIFANNM_1_1	-	875598..875617	TATACTAATAAAATGGTTAATAAT	AAACATTATTAACCATTTTATTAG	NA	NA	NA
LKIFANNM_00916	rnr	LKIFANNM_00916_gR92r	AATCAACTCACGAAAATCCT	TGG	0.35	2355	88	0.0376874	0.687774	LKIFANNM_00916	rnr	LKIFANNM_1_1	-	876010..876029	TATAAATCAACTCACGAAAATCCT	AAACAGGATTTTCGTGAGTTGATT	NA	NA	NA
LKIFANNM_00917	smpB	LKIFANNM_00917_gR54r	TATCTACGATTGTATAGTCG	TGG	0.35	468	50	0.111607	0.303219	LKIFANNM_00917	smpB	LKIFANNM_1_1	-	878289..878308	TATATATCTACGATTGTATAGTCG	AAACCGACTATACAATCGTAGATA	NA	NA	NA
LKIFANNM_00918	tehB	LKIFANNM_00918_gR23r	CCACAAAGGCATGCGTTTAT	AGG	0.45	861	19	0.0225922	0.572637	LKIFANNM_00918	tehB	LKIFANNM_1_1	-	878741..878760	TATACCACAAAGGCATGCGTTTAT	AAACATAAACGCATGCCTTTGTGG	NA	NA	NA
LKIFANNM_00919	coiA	LKIFANNM_00919_gR80r	CTGGCCTCCACAAGCTGGGC	AGG	0.7	954	76	0.0813704	0.565048	LKIFANNM_00919	coiA	LKIFANNM_1_1	-	879731..879750	TATACTGGCCTCCACAAGCTGGGC	AAACGCCCAGCTTGTGGAGGCCAG	NA	NA	NA
LKIFANNM_00920	pepF1	LKIFANNM_00920_gR66r	CTTCCCAAGCCTGGTCAGTT	GGG	0.55	1803	62	0.0347729	0.429706	LKIFANNM_00920	pepF1	LKIFANNM_1_1	-	880689..880708	TATACTTCCCAAGCCTGGTCAGTT	AAACAACTGACCAGGCTTGGGAAG	NA	NA	NA
LKIFANNM_00921	LKIFANNM_00921	LKIFANNM_00921_gR36r	CGACAGGACGACGCATGTTA	TGG	0.55	714	32	0.0461095	0.515373	LKIFANNM_00921	LKIFANNM_00921	LKIFANNM_1_1	-	882463..882482	TATACGACAGGACGACGCATGTTA	AAACTAACATGCGTCGTCCTGTCG	NA	NA	NA
LKIFANNM_00922	prsA	LKIFANNM_00922_gR32r	TGCTACTGATAATAGTGTGA	TGG	0.35	942	28	0.0303688	0.538372	LKIFANNM_00922	prsA	LKIFANNM_1_1	-	883239..883258	TATATGCTACTGATAATAGTGTGA	AAACTCACACTATTATCAGTAGCA	NA	NA	NA
LKIFANNM_00923	LKIFANNM_00923	LKIFANNM_00923_gR166f	AGCGATGATAAGAATCGTGT	TGG	0.4	243	74	0.331839	0.54231	LKIFANNM_00923	LKIFANNM_00923	LKIFANNM_1_1	+	884519..884538	TATAAGCGATGATAAGAATCGTGT	AAACACACGATTCTTATCATCGCT	NA	NA	NA
LKIFANNM_00924	LKIFANNM_00924	LKIFANNM_00924_gR176f	TTTTTTCTGTCTAACTTTTG	GGG	0.25	192	13	0.0755814	1	LKIFANNM_00386,LKIFANNM_00531,LKIFANNM_00924,NA,NA,LKIFANNM_01496,NA,NA	LKIFANNM_00386,LKIFANNM_00531,LKIFANNM_00924,NA,NA,LKIFANNM_01496,NA,NA	LKIFANNM_1_1,LKIFANNM_1_1,LKIFANNM_1_1,LKIFANNM_1_1,LKIFANNM_1_1,LKIFANNM_1_1,LKIFANNM_1_1,LKIFANNM_1_1	+,+,+,+,+,+,-,-	361562..361581,505641..505660,884771..884790,1107395..1107414,1333938..1333957,1441321..1441340,1548818..1548837,755664..755683	TATATTTTTTCTGTCTAACTTTTG	AAACCAAAAGTTAGACAGAAAAAA	tandemT	NA	NA
LKIFANNM_00925	gpmB2	LKIFANNM_00925_gR598f	TCCAGAGGGTACGACCGTGG	CGG	0.65	621	20	0.0332779	0.390927	LKIFANNM_00925	gpmB2	LKIFANNM_1_1	+	885953..885972	TATATCCAGAGGGTACGACCGTGG	AAACCCACGGTCGTACCCTCTGGA	NA	NA	NA
LKIFANNM_00926	ebsC	LKIFANNM_00926_gR433f	GAGGGATAGCTGCTTTAGAT	AGG	0.45	483	47	0.101512	0.797785	LKIFANNM_00926	ebsC	LKIFANNM_1_1	+	886408..886427	TATAGAGGGATAGCTGCTTTAGAT	AAACATCTAAAGCAGCTATCCCTC	NA	NA	NA
LKIFANNM_00927	LKIFANNM_00927	LKIFANNM_00927_gR781f	CCCCTCCGGAAATTCCCGGT	AGG	0.65	843	59	0.0716889	0.353842	LKIFANNM_00927	LKIFANNM_00927	LKIFANNM_1_1	+	887238..887257	TATACCCCTCCGGAAATTCCCGGT	AAACACCGGGAATTTCCGGAGGGG	NA	NA	NA
LKIFANNM_00928	LKIFANNM_00928	LKIFANNM_00928_gR721f	ACGATTGGCTGTCATTAAGT	GGG	0.4	801	77	0.0985915	0.380706	LKIFANNM_00928	LKIFANNM_00928	LKIFANNM_1_1	+	888115..888134	TATAACGATTGGCTGTCATTAAGT	AAACACTTAATGACAGCCAATCGT	NA	NA	NA
LKIFANNM_00929	glmU	LKIFANNM_00929_gR20r	TTTACCCGCTGCTAAAATAA	TGG	0.35	1380	16	0.0117647	0.53304	LKIFANNM_00929	glmU	LKIFANNM_1_1	-	888371..888390	TATATTTACCCGCTGCTAAAATAA	AAACTTATTTTAGCAGCGGGTAAA	NA	NA	NA
LKIFANNM_00930	LKIFANNM_00930	LKIFANNM_00930_gR33r	GTCCTTGATAGATTTCTTTT	CGG	0.3	546	29	0.0551331	0.653685	LKIFANNM_00930	LKIFANNM_00930	LKIFANNM_1_1	-	889773..889792	TATAGTCCTTGATAGATTTCTTTT	AAACAAAAGAAATCTATCAAGGAC	NA	NA	NA
LKIFANNM_00931	LKIFANNM_00931	LKIFANNM_00931_gR73r	TCATTATCATCTAGCAAAGG	AGG	0.35	315	69	0.233898	0.733572	LKIFANNM_00931	LKIFANNM_00931	LKIFANNM_1_1	-	890370..890389	TATATCATTATCATCTAGCAAAGG	AAACCCTTTGCTAGATGATAATGA	NA	NA	NA
LKIFANNM_00932	mtnN	LKIFANNM_00932_gR34r	ACCAGATAAGCCAGTTCTTC	TGG	0.45	693	30	0.0445765	0.641923	LKIFANNM_00932	mtnN	LKIFANNM_1_1	-	890662..890681	TATAACCAGATAAGCCAGTTCTTC	AAACGAAGAACTGGCTTATCTGGT	NA	NA	NA
LKIFANNM_00933	orfX	LKIFANNM_00933_gR23r	GACCTCTGCAATCTCACTGA	CGG	0.5	492	19	0.0402542	0.500509	LKIFANNM_00933	orfX	LKIFANNM_1_1	-	891420..891439	TATAGACCTCTGCAATCTCACTGA	AAACTCAGTGAGATTGCAGAGGTC	NA	NA	NA
LKIFANNM_00934	dnaQ	LKIFANNM_00934_gR122r	GGTATGAACATAGGAATCAT	AGG	0.35	591	118	0.206655	0.660948	LKIFANNM_00934	dnaQ	LKIFANNM_1_1	-	892108..892127	TATAGGTATGAACATAGGAATCAT	AAACATGATTCCTATGTTCATACC	NA	NA	NA
LKIFANNM_00935	LKIFANNM_00935	LKIFANNM_00935_gR51r	AGAGGATTTTATCAAGATTG	AGG	0.3	1764	47	0.0269495	0.633717	LKIFANNM_00935	LKIFANNM_00935	LKIFANNM_1_1	-	892636..892655	TATAAGAGGATTTTATCAAGATTG	AAACCAATCTTGATAAAATCCTCT	NA	NA	NA
LKIFANNM_00936	LKIFANNM_00936	LKIFANNM_00936_gR286r	GAACGCATAGTGATGGTAGT	TGG	0.45	366	282	0.815029	0.553616	LKIFANNM_00936	LKIFANNM_00936	LKIFANNM_1_1	-	894830..894849	TATAGAACGCATAGTGATGGTAGT	AAACACTACCATCACTATGCGTTC	NA	NA	NA
LKIFANNM_00937	LKIFANNM_00937	LKIFANNM_00937_gR52r	GCATCCTTCTTGTCCTGTGC	AGG	0.55	405	48	0.124675	0.383047	LKIFANNM_00937	LKIFANNM_00937	LKIFANNM_1_1	-	895663..895682	TATAGCATCCTTCTTGTCCTGTGC	AAACGCACAGGACAAGAAGGATGC	NA	NA	NA
LKIFANNM_00938	ccdA-2	LKIFANNM_00938_gR79r	CCAGCATAGACTGGCAGAAG	AGG	0.55	708	75	0.109012	0.548844	LKIFANNM_00938	ccdA-2	LKIFANNM_1_1	-	896325..896344	TATACCAGCATAGACTGGCAGAAG	AAACCTTCTGCCAGTCTATGCTGG	NA	NA	NA
LKIFANNM_00939	LKIFANNM_00939	LKIFANNM_00939_gR62r	TTTAGTTTCTTCCTCACCAC	AGG	0.4	558	58	0.107807	0.378423	LKIFANNM_00939	LKIFANNM_00939	LKIFANNM_1_1	-	897026..897045	TATATTTAGTTTCTTCCTCACCAC	AAACGTGGTGAGGAAGAAACTAAA	NA	NA	NA
LKIFANNM_00941	yfnA	LKIFANNM_00941_gR191r	GGCTGATAATCCCACACACA	AGG	0.5	1392	187	0.136297	0.460762	LKIFANNM_00941	yfnA	LKIFANNM_1_1	-	898086..898105	TATAGGCTGATAATCCCACACACA	AAACTGTGTGTGGGATTATCAGCC	NA	NA	NA
LKIFANNM_00942	lmb	LKIFANNM_00942_gR33r	ATAAAAGAAAGACACTTAAC	AGG	0.25	918	29	0.032294	0.329457	LKIFANNM_00942	lmb	LKIFANNM_1_1	-	899462..899481	TATAATAAAAGAAAGACACTTAAC	AAACGTTAAGTGTCTTTCTTTTAT	NA	NA	NA
LKIFANNM_00943	phtD	LKIFANNM_00943_gR48r	AGGAACAAACACTTAGGGCA	AGG	0.45	2493	44	0.0177922	0.74762	LKIFANNM_00943	phtD	LKIFANNM_1_1	-	900402..900421	TATAAGGAACAAACACTTAGGGCA	AAACTGCCCTAAGTGTTTGTTCCT	NA	NA	NA
LKIFANNM_00944	dhaM_1	LKIFANNM_00944_gR47r	AACACCTTCTGCAATGTGTT	TGG	0.4	153	43	0.323308	0.366981	LKIFANNM_00944	dhaM_1	LKIFANNM_1_1	-	903315..903334	TATAAACACCTTCTGCAATGTGTT	AAACAACACATTGCAGAAGGTGTT	NA	NA	NA
LKIFANNM_00945	dhaM_2	LKIFANNM_00945_gR64r	TTATAGGCACCTTCTACAAT	TGG	0.35	159	60	0.431655	0.527156	LKIFANNM_00945	dhaM_2	LKIFANNM_1_1	-	903554..903573	TATATTATAGGCACCTTCTACAAT	AAACATTGTAGAAGGTGCCTATAA	NA	NA	NA
LKIFANNM_00946	LKIFANNM_00946	LKIFANNM_00946_gR33r	AATCAAGAAGAGTGTGGTCG	AGG	0.45	714	29	0.0417867	0.479516	LKIFANNM_00946	LKIFANNM_00946	LKIFANNM_1_1	-	904139..904158	TATAAATCAAGAAGAGTGTGGTCG	AAACCGACCACACTCTTCTTGATT	NA	NA	NA
LKIFANNM_00947	LKIFANNM_00947	LKIFANNM_00947_gR196r	TCCCCTTCTTTGACTAATGA	TGG	0.4	648	192	0.305732	0.589367	LKIFANNM_00947	LKIFANNM_00947	LKIFANNM_1_1	-	905029..905048	TATATCCCCTTCTTTGACTAATGA	AAACTCATTAGTCAAAGAAGGGGA	NA	NA	NA
LKIFANNM_00948	ung	LKIFANNM_00948_gR49r	ATTTTCCCGAAATAACCCTC	AGG	0.4	654	45	0.0709779	0.463606	LKIFANNM_00948	ung	LKIFANNM_1_1	-	905665..905684	TATAATTTTCCCGAAATAACCCTC	AAACGAGGGTTATTTCGGGAAAAT	NA	NA	NA
LKIFANNM_00949	mutX	LKIFANNM_00949_gR10r	TAACAAATCGTCGCTAACTG	AGG	0.4	465	6	0.0134831	0.460387	LKIFANNM_00949	mutX	LKIFANNM_1_1	-	906289..906308	TATATAACAAATCGTCGCTAACTG	AAACCAGTTAGCGACGATTTGTTA	NA	NA	NA
LKIFANNM_00950	pyrC	LKIFANNM_00950_gR40r	ACTTGATCCAAACCAGACTT	GGG	0.4	1269	36	0.0288231	0.419097	LKIFANNM_00950	pyrC	LKIFANNM_1_1	-	906796..906815	TATAACTTGATCCAAACCAGACTT	AAACAAGTCTGGTTTGGATCAAGT	NA	NA	NA
LKIFANNM_00951	LKIFANNM_00951	LKIFANNM_00951_gR67r	ATTTTGGAACGATTAGCTGC	GGG	0.4	261	63	0.261411	0.554875	LKIFANNM_00951	LKIFANNM_00951	LKIFANNM_1_1	-	908105..908124	TATAATTTTGGAACGATTAGCTGC	AAACGCAGCTAATCGTTCCAAAAT	NA	NA	NA
LKIFANNM_00952	pdrM	LKIFANNM_00952_gR63r	CAAATTGGTAGATCAGGATT	GGG	0.35	1362	59	0.0439642	0.687774	LKIFANNM_00952	pdrM	LKIFANNM_1_1	-	908372..908391	TATACAAATTGGTAGATCAGGATT	AAACAATCCTGATCTACCAATTTG	NA	NA	NA
LKIFANNM_00953	acoA	LKIFANNM_00953_gR45r	GACGGATTTCTTCCATCTTA	CGG	0.4	969	41	0.0432034	0.655881	LKIFANNM_00953	acoA	LKIFANNM_1_1	-	909869..909888	TATAGACGGATTTCTTCCATCTTA	AAACTAAGATGGAAGAAATCCGTC	NA	NA	NA
LKIFANNM_00954	acoB	LKIFANNM_00954_gR26r	AAGGATAATGGTGTCACGGA	AGG	0.45	993	22	0.0226105	0.510308	LKIFANNM_00954	acoB	LKIFANNM_1_1	-	910834..910853	TATAAAGGATAATGGTGTCACGGA	AAACTCCGTGACACCATTATCCTT	NA	NA	NA
LKIFANNM_00955	acoC	LKIFANNM_00955_gR34r	TCCGCTAACTTTCTAGCTGC	AGG	0.5	1044	30	0.0292969	0.62254	LKIFANNM_00955	acoC	LKIFANNM_1_1	-	912052..912071	TATATCCGCTAACTTTCTAGCTGC	AAACGCAGCTAGAAAGTTAGCGGA	NA	NA	NA
LKIFANNM_00956	acoL	LKIFANNM_00956_gR11r	TTTTGGCATAATTACTTCTA	AGG	0.25	1704	7	0.00415677	0.473727	LKIFANNM_00956	acoL	LKIFANNM_1_1	-	913118..913137	TATATTTTGGCATAATTACTTCTA	AAACTAGAAGTAATTATGCCAAAA	NA	NA	NA
LKIFANNM_00957	lplA	LKIFANNM_00957_gR53r	TTTAAAGGCGTATTCTTCCA	AGG	0.35	990	49	0.0505155	0.674767	LKIFANNM_00957	lplA	LKIFANNM_1_1	-	914927..914946	TATATTTAAAGGCGTATTCTTCCA	AAACTGGAAGAATACGCCTTTAAA	NA	NA	NA
LKIFANNM_00958	xerS	LKIFANNM_00958_gR1014f	TAGTATTCCAGAACATACCA	GGG	0.35	1071	54	0.0513796	0.399614	LKIFANNM_00958	xerS	LKIFANNM_1_1	+	916937..916956	TATATAGTATTCCAGAACATACCA	AAACTGGTATGTTCTGGAATACTA	NA	NA	NA
LKIFANNM_00959	LKIFANNM_00959	LKIFANNM_00959_gR1522f	AGGCGAATTCTTTCTTAGAA	CGG	0.35	1551	26	0.0169824	0.590569	LKIFANNM_00959	LKIFANNM_00959	LKIFANNM_1_1	+	919099..919118	TATAAGGCGAATTCTTTCTTAGAA	AAACTTCTAAGAAAGAATTCGCCT	NA	NA	NA
LKIFANNM_00960	rnhB	LKIFANNM_00960_gR745f	CTAACTCCTTGACTGTCACA	AGG	0.45	780	32	0.0421053	0.511541	LKIFANNM_00960	rnhB	LKIFANNM_1_1	+	919888..919907	TATACTAACTCCTTGACTGTCACA	AAACTGTGACAGTCAAGGAGTTAG	NA	NA	NA
LKIFANNM_00961	rbgA	LKIFANNM_00961_gR825f	CGCGCTTTAGACATGTGACC	AGG	0.55	852	24	0.0288462	0.531571	LKIFANNM_00961	rbgA	LKIFANNM_1_1	+	920734..920753	TATACGCGCTTTAGACATGTGACC	AAACGGTCACATGTCTAAAGCGCG	NA	NA	NA
LKIFANNM_00962	zmpA	LKIFANNM_00962_gR5676f	TCATCATTCTCCACGTATGT	CGG	0.4	5892	213	0.0362738	0.395397	LKIFANNM_00962	zmpA	LKIFANNM_1_1	+	926895..926914	TATATCATCATTCTCCACGTATGT	AAACACATACGTGGAGAATGATGA	NA	NA	NA
LKIFANNM_00963	LKIFANNM_00963	LKIFANNM_00963_gR1164f	TCGTGCAGGGATTTTCTAAC	TGG	0.45	1179	12	0.0103538	0.521583	LKIFANNM_00963	LKIFANNM_00963	LKIFANNM_1_1	+	928483..928502	TATATCGTGCAGGGATTTTCTAAC	AAACGTTAGAAAATCCCTGCACGA	NA	NA	NA
LKIFANNM_00964	rexA	LKIFANNM_00964_gR3632f	AATCTCCTCCTCACTTAAAA	AGG	0.35	3651	16	0.0044065	0.63451	LKIFANNM_00964	rexA	LKIFANNM_1_1	+	932299..932318	TATAAATCTCCTCCTCACTTAAAA	AAACTTTTAAGTGAGGAGGAGATT	NA	NA	NA
LKIFANNM_00965	rexB	LKIFANNM_00965_gR3170f	TTCAAAAGAAAGAGAGTTGG	GGG	0.35	3276	103	0.0316339	0.536796	LKIFANNM_00965	rexB	LKIFANNM_1_1	+	935484..935503	TATATTCAAAAGAAAGAGAGTTGG	AAACCCAACTCTCTTTCTTTTGAA	NA	NA	NA
LKIFANNM_00967	eno	LKIFANNM_00967_gR1264f	TTGGGTTACCGCGTGAGTCT	AGG	0.55	1305	38	0.029572	0.589424	LKIFANNM_00967	eno	LKIFANNM_1_1	+	938709..938728	TATATTGGGTTACCGCGTGAGTCT	AAACAGACTCACGCGGTAACCCAA	NA	NA	NA
LKIFANNM_00968	LKIFANNM_00968	LKIFANNM_00968_gR64r	AGATAGCGTCTTTGCTCATC	CGG	0.45	447	60	0.140515	0.527378	LKIFANNM_00968	LKIFANNM_00968	LKIFANNM_1_1	-	938990..939009	TATAAGATAGCGTCTTTGCTCATC	AAACGATGAGCAAAGACGCTATCT	NA	NA	NA
LKIFANNM_00969	glxK	LKIFANNM_00969_gR1092f	AAGCTTTCCTTAAACGAATC	CGG	0.35	1116	21	0.0191606	0.712914	LKIFANNM_00969	glxK	LKIFANNM_1_1	+	940448..940467	TATAAAGCTTTCCTTAAACGAATC	AAACGATTCGTTTAAGGAAAGCTT	NA	NA	NA
LKIFANNM_00970	glgA	LKIFANNM_00970_gR1350f	CCAGCTTTTACCAGTGATTT	TGG	0.4	1434	81	0.0572843	0.589737	LKIFANNM_00970	glgA	LKIFANNM_1_1	+	942534..942553	TATACCAGCTTTTACCAGTGATTT	AAACAAATCACTGGTAAAAGCTGG	NA	NA	NA
LKIFANNM_00971	glgD	LKIFANNM_00971_gR1112f	ACCAACTGTATTTCCTAAAA	TGG	0.3	1140	25	0.0223214	0.600862	LKIFANNM_00971	glgD	LKIFANNM_1_1	+	943726..943745	TATAACCAACTGTATTTCCTAAAA	AAACTTTTAGGAAATACAGTTGGT	NA	NA	NA
LKIFANNM_00972	glgC	LKIFANNM_00972_gR1056f	CGCCCACCAAATTGCACAGC	TGG	0.6	1143	84	0.0747996	0.486132	LKIFANNM_00972	glgC	LKIFANNM_1_1	+	944799..944818	TATACGCCCACCAAATTGCACAGC	AAACGCTGTGCAATTTGGTGGGCG	NA	NA	NA
LKIFANNM_00973	glgB	LKIFANNM_00973_gR1870f	TATGTGCTCCTAGATAATGT	TGG	0.35	1929	56	0.0293347	0.702434	LKIFANNM_00973	glgB	LKIFANNM_1_1	+	946745..946764	TATATATGTGCTCCTAGATAATGT	AAACACATTATCTAGGAGCACATA	NA	NA	NA
LKIFANNM_00974	gapN	LKIFANNM_00974_gR1376f	ATAAATCGTAATTTCTTGTT	CGG	0.2	1425	46	0.0327402	0.55056	LKIFANNM_00974	gapN	LKIFANNM_1_1	+	948644..948663	TATAATAAATCGTAATTTCTTGTT	AAACAACAAGAAATTACGATTTAT	NA	NA	NA
LKIFANNM_00975	pulA	LKIFANNM_00975_gR2263f	GATGGTAATGAATGCGCATA	GGG	0.4	2280	14	0.00619469	0.44238	LKIFANNM_00975	pulA	LKIFANNM_1_1	+	951499..951518	TATAGATGGTAATGAATGCGCATA	AAACTATGCGCATTCATTACCATC	NA	NA	NA
LKIFANNM_00976	ligA	LKIFANNM_00976_gR1892f	TGAAACCGAGGGATTATCGC	TGG	0.5	1959	64	0.0330067	0.712914	LKIFANNM_00976	ligA	LKIFANNM_1_1	+	953519..953538	TATATGAAACCGAGGGATTATCGC	AAACGCGATAATCCCTCGGTTTCA	NA	NA	NA
LKIFANNM_00977	LKIFANNM_00977	LKIFANNM_00977_gR1144f	CCATTTTATTGATAGCCCCA	CGG	0.4	1179	32	0.02761	0.536796	LKIFANNM_00977	LKIFANNM_00977	LKIFANNM_1_1	+	954822..954841	TATACCATTTTATTGATAGCCCCA	AAACTGGGGCTATCAATAAAATGG	NA	NA	NA
LKIFANNM_00978	rggD	LKIFANNM_00978_gR782f	AGATAACTGAGAGGTAGAGC	AGG	0.45	864	79	0.0936019	0.511541	LKIFANNM_00978	rggD	LKIFANNM_1_1	+	955718..955737	TATAAGATAACTGAGAGGTAGAGC	AAACGCTCTACCTCTCAGTTATCT	NA	NA	NA
LKIFANNM_00979	LKIFANNM_00979	LKIFANNM_00979_gR1828f	GATCTCGTTCATCAACCTGC	AGG	0.5	1902	71	0.0377258	0.588592	LKIFANNM_00979	LKIFANNM_00979	LKIFANNM_1_1	+	957630..957649	TATAGATCTCGTTCATCAACCTGC	AAACGCAGGTTGATGAACGAGATC	NA	NA	NA
LKIFANNM_00980	hlpA	LKIFANNM_00980_gR82f	TCATTTCTTTACCAGTTTGT	GGG	0.3	276	191	0.746094	0.565048	LKIFANNM_00980	hlpA	LKIFANNM_1_1	+	958211..958230	TATATCATTTCTTTACCAGTTTGT	AAACACAAACTGGTAAAGAAATGA	NA	NA	NA
LKIFANNM_00981	LKIFANNM_00981	LKIFANNM_00981_gR812f	TTCAATAGTAACAGATGAAT	CGG	0.25	840	25	0.0304878	0.623087	LKIFANNM_00981	LKIFANNM_00981	LKIFANNM_1_1	+	959322..959341	TATATTCAATAGTAACAGATGAAT	AAACATTCATCTGTTACTATTGAA	NA	NA	NA
LKIFANNM_00982	LKIFANNM_00982	LKIFANNM_00982_gR35r	AATAGCAGCACCTAGTAAAA	TGG	0.35	849	31	0.0373945	0.641623	LKIFANNM_00982	LKIFANNM_00982	LKIFANNM_1_1	-	959539..959558	TATAAATAGCAGCACCTAGTAAAA	AAACTTTTACTAGGTGCTGCTATT	NA	NA	NA
LKIFANNM_00983	ribF	LKIFANNM_00983_gR886f	ATGGTGTGCCAATATCTTTT	TGG	0.35	918	29	0.032294	0.667905	LKIFANNM_00983	ribF	LKIFANNM_1_1	+	961318..961337	TATAATGGTGTGCCAATATCTTTT	AAACAAAAGATATTGGCACACCAT	NA	NA	NA
LKIFANNM_00984	rpmA	LKIFANNM_00984_gR148f	GTGTACCACGTTGACGGTAA	AGG	0.5	294	143	0.521898	0.613424	LKIFANNM_00984	rpmA	LKIFANNM_1_1	+	962450..962469	TATAGTGTACCACGTTGACGGTAA	AAACTTACCGTCAACGTGGTACAC	NA	NA	NA
LKIFANNM_00985	LKIFANNM_00985	LKIFANNM_00985_gR314f	ACTCCTCAGCTCGCCATCTT	CGG	0.55	345	28	0.0861538	0.566413	LKIFANNM_00985	LKIFANNM_00985	LKIFANNM_1_1	+	962926..962945	TATAACTCCTCAGCTCGCCATCTT	AAACAAGATGGCGAGCTGAGGAGT	NA	NA	NA
LKIFANNM_00986	rplU	LKIFANNM_00986_gR153f	ACAGTAGCTCCAGCAACAAG	TGG	0.5	315	159	0.538983	0.653111	LKIFANNM_00986	rplU	LKIFANNM_1_1	+	963125..963144	TATAACAGTAGCTCCAGCAACAAG	AAACCTTGTTGCTGGAGCTACTGT	NA	NA	NA
LKIFANNM_00987	LKIFANNM_00987	LKIFANNM_00987_gR79f	CGATGTTCGTGCGGTTGCAC	AGG	0.6	88	6	0.0882353	0.51201	LKIFANNM_00987	LKIFANNM_00987	LKIFANNM_1_1	+	963401..963420	TATACGATGTTCGTGCGGTTGCAC	AAACGTGCAACCGCACGAACATCG	NA	NA	NA
LKIFANNM_00988	LKIFANNM_00988	LKIFANNM_00988_gR575f	TCCAGTTTGTCCAGCTACAA	GGG	0.45	693	115	0.170877	0.627537	LKIFANNM_00988	LKIFANNM_00988	LKIFANNM_1_1	+	964043..964062	TATATCCAGTTTGTCCAGCTACAA	AAACTTGTAGCTGGACAAACTGGA	NA	NA	NA
LKIFANNM_00989	LKIFANNM_00989	LKIFANNM_00989_gR69r	GCATAGCAGCAAGTTCAGCT	TGG	0.5	300	65	0.232143	0.494892	LKIFANNM_00989	LKIFANNM_00989	LKIFANNM_1_1	-	964656..964675	TATAGCATAGCAGCAAGTTCAGCT	AAACAGCTGAACTTGCTGCTATGC	NA	NA	NA
LKIFANNM_00990	LKIFANNM_00990	LKIFANNM_00990_gR40f	TAAATCCACTATAGATATTA	TGG	0.2	112	69	0.75	1	LKIFANNM_00990,LKIFANNM_01015	LKIFANNM_00990,LKIFANNM_01015	LKIFANNM_1_1,LKIFANNM_1_1	+,+	964971..964990,984461..984480	TATATAAATCCACTATAGATATTA	AAACTAATATCTATAGTGGATTTA	NA	NA	NA
LKIFANNM_00992	LKIFANNM_00992	LKIFANNM_00992_gR110r	GATTTTGACGCGACATCGGA	CGG	0.5	288	106	0.395522	1	LKIFANNM_01716,LKIFANNM_00992	LKIFANNM_01716,LKIFANNM_00992	LKIFANNM_1_1,LKIFANNM_1_1	-,-	1656165..1656184,965693..965712	TATAGATTTTGACGCGACATCGGA	AAACTCCGATGTCGCGTCAAAATC	NA	NA	NA
LKIFANNM_00993	LKIFANNM_00993	LKIFANNM_00993_gR24r	GATGAAACTGATTCATGATT	TGG	0.3	519	20	0.0400802	1	LKIFANNM_00805,LKIFANNM_01788,LKIFANNM_01717,LKIFANNM_00993	LKIFANNM_00805,LKIFANNM_01788,LKIFANNM_01717,LKIFANNM_00993	LKIFANNM_1_1,LKIFANNM_1_1,LKIFANNM_1_1,LKIFANNM_1_1	+,-,-,-	769551..769570,1709785..1709804,1656363..1656382,965891..965910	TATAGATGAAACTGATTCATGATT	AAACAATCATGAATCAGTTTCATC	NA	NA	NA
LKIFANNM_00994	LKIFANNM_00994	LKIFANNM_00994_gR18r	AGTATGAAAAGAGAATTTTC	CGG	0.25	80	14	0.233333	0.601115	LKIFANNM_00994	LKIFANNM_00994	LKIFANNM_1_1	-	966425..966444	TATAAGTATGAAAAGAGAATTTTC	AAACGAAAATTCTCTTTTCATACT	NA	NA	NA
LKIFANNM_00995	eutD	LKIFANNM_00995_gR910f	TACGAGGCTCTTCCCCTTCA	GGG	0.55	975	62	0.0649215	0.572438	LKIFANNM_00995	eutD	LKIFANNM_1_1	+	967544..967563	TATATACGAGGCTCTTCCCCTTCA	AAACTGAAGGGGAAGAGCCTCGTA	NA	NA	NA
LKIFANNM_00996	rluD3	LKIFANNM_00996_gR809f	TCCACCTCGAAACTTAATCT	TGG	0.4	897	85	0.0969213	0.554361	LKIFANNM_00996	rluD3	LKIFANNM_1_1	+	968461..968480	TATATCCACCTCGAAACTTAATCT	AAACAGATTAAGTTTCGAGGTGGA	NA	NA	NA
LKIFANNM_00997	ppnK	LKIFANNM_00997_gR779f	TTGACTCTGCGGTTTTCTAT	TGG	0.4	819	37	0.0463079	0.536847	LKIFANNM_00997	ppnK	LKIFANNM_1_1	+	969324..969343	TATATTGACTCTGCGGTTTTCTAT	AAACATAGAAAACCGCAGAGTCAA	NA	NA	NA
LKIFANNM_00998	LKIFANNM_00998	LKIFANNM_00998_gR662f	TAGAAATTCTTCCCATTCTA	AGG	0.3	672	7	0.0107362	0.571059	LKIFANNM_00998	LKIFANNM_00998	LKIFANNM_1_1	+	970009..970028	TATATAGAAATTCTTCCCATTCTA	AAACTAGAATGGGAAGAATTTCTA	NA	NA	NA
LKIFANNM_00999	LKIFANNM_00999	LKIFANNM_00999_gR72r	CAGGAGTGACACCTGTGAAC	TGG	0.55	570	68	0.123636	0.371637	LKIFANNM_00999	LKIFANNM_00999	LKIFANNM_1_1	-	970231..970250	TATACAGGAGTGACACCTGTGAAC	AAACGTTCACAGGTGTCACTCCTG	NA	NA	NA
LKIFANNM_01000	prs2	LKIFANNM_01000_gR51r	CAATTTTCTGTGCAATCTCT	TGG	0.35	960	47	0.05	0.54231	LKIFANNM_01000	prs2	LKIFANNM_1_1	-	970892..970911	TATACAATTTTCTGTGCAATCTCT	AAACAGAGATTGCACAGAAAATTG	NA	NA	NA
LKIFANNM_01001	nifS	LKIFANNM_01001_gR37r	GAAATAGCAACTGCTGACAT	AGG	0.4	1116	33	0.0301095	0.400204	LKIFANNM_01001	nifS	LKIFANNM_1_1	-	971847..971866	TATAGAAATAGCAACTGCTGACAT	AAACATGTCAGCAGTTGCTATTTC	NA	NA	NA
LKIFANNM_01002	LKIFANNM_01002	LKIFANNM_01002_gR154r	TGGAAGCCTTCACCGCTGTT	TGG	0.55	348	150	0.457317	0.406815	LKIFANNM_01002	LKIFANNM_01002	LKIFANNM_1_1	-	973084..973103	TATATGGAAGCCTTCACCGCTGTT	AAACAACAGCGGTGAAGGCTTCCA	NA	NA	NA
LKIFANNM_01003	LKIFANNM_01003	LKIFANNM_01003_gR20r	TACATGATAGCAGTCCTTAT	AGG	0.35	216	16	0.0816327	0.59644	LKIFANNM_01003	LKIFANNM_01003	LKIFANNM_1_1	-	973305..973324	TATATACATGATAGCAGTCCTTAT	AAACATAAGGACTGCTATCATGTA	NA	NA	NA
LKIFANNM_01004	rex	LKIFANNM_01004_gR107r	CTCTGCAATTTGCTTAGAGT	TGG	0.4	642	103	0.165595	0.614183	LKIFANNM_01004	rex	LKIFANNM_1_1	-	973690..973709	TATACTCTGCAATTTGCTTAGAGT	AAACACTCTAAGCAAATTGCAGAG	NA	NA	NA
LKIFANNM_01005	LKIFANNM_01005	LKIFANNM_01005_gR16r	TTTCCTGTAATCCCAATAAC	TGG	0.35	690	12	0.0179104	0.626161	LKIFANNM_01005	LKIFANNM_01005	LKIFANNM_1_1	-	974258..974277	TATATTTCCTGTAATCCCAATAAC	AAACGTTATTGGGATTACAGGAAA	NA	NA	NA
LKIFANNM_01006	radC	LKIFANNM_01006_gR658f	TTGGTAATAGTGAATCTTCT	TGG	0.3	681	20	0.0302572	0.682425	LKIFANNM_01006	radC	LKIFANNM_1_1	+	975573..975592	TATATTGGTAATAGTGAATCTTCT	AAACAGAAGATTCACTATTACCAA	NA	NA	NA
LKIFANNM_01007	pcrA	LKIFANNM_01007_gR2257f	TTTGCACCGCCTCAGCCTGA	CGG	0.6	2292	32	0.0140845	0.413811	LKIFANNM_01007	pcrA	LKIFANNM_1_1	+	977895..977914	TATATTTGCACCGCCTCAGCCTGA	AAACTCAGGCTGAGGCGGTGCAAA	NA	NA	NA
LKIFANNM_01008	LKIFANNM_01008	LKIFANNM_01008_gR219f	TTACGTGGAGTTTGTGCTTG	AGG	0.45	390	168	0.454054	1	LKIFANNM_01008,LKIFANNM_01124,LKIFANNM_01611,NA,LKIFANNM_00046	LKIFANNM_01008,LKIFANNM_01124,LKIFANNM_01611,NA,LKIFANNM_00046	LKIFANNM_1_1,LKIFANNM_1_1,LKIFANNM_1_1,LKIFANNM_1_1,LKIFANNM_1_1	+,+,+,-,-	978339..978358,1083521..1083540,1562282..1562301,1725125..1725144,39090..39109	TATATTACGTGGAGTTTGTGCTTG	AAACCAAGCACAAACTCCACGTAA	NA	NA	NA
LKIFANNM_01009	LKIFANNM_01009	LKIFANNM_01009_gR647f	GATGCGCTTACAAACAGAGT	TGG	0.45	681	31	0.0468986	0.527131	LKIFANNM_01009	LKIFANNM_01009	LKIFANNM_1_1	+	979171..979190	TATAGATGCGCTTACAAACAGAGT	AAACACTCTGTTTGTAAGCGCATC	NA	NA	NA
LKIFANNM_01010	map	LKIFANNM_01010_gR759f	ACTTCCCACATATCTACGCC	TGG	0.5	861	99	0.117717	0.414511	LKIFANNM_01010	map	LKIFANNM_1_1	+	980062..980081	TATAACTTCCCACATATCTACGCC	AAACGGCGTAGATATGTGGGAAGT	NA	NA	NA
LKIFANNM_01011	LKIFANNM_01011	LKIFANNM_01011_gR1230f	ACACTGACCCTTTTACCTAC	TGG	0.45	1278	45	0.0357711	0.469696	LKIFANNM_01011	LKIFANNM_01011	LKIFANNM_1_1	+	981409..981428	TATAACACTGACCCTTTTACCTAC	AAACGTAGGTAAAAGGGTCAGTGT	NA	NA	NA
LKIFANNM_01012	LKIFANNM_01012	LKIFANNM_01012_gR454f	CTGGATTTGAAGCTATCTCG	CGG	0.45	552	95	0.178571	0.361516	LKIFANNM_01012	LKIFANNM_01012	LKIFANNM_1_1	+	981903..981922	TATACTGGATTTGAAGCTATCTCG	AAACCGAGATAGCTTCAAATCCAG	NA	NA	NA
LKIFANNM_01013	murA-1	LKIFANNM_01013_gR1224f	ATAGTGATTTCACCTTGCAG	TGG	0.4	1260	33	0.0266129	0.495045	LKIFANNM_01013	murA-1	LKIFANNM_1_1	+	983240..983259	TATAATAGTGATTTCACCTTGCAG	AAACCTGCAAGGTGAAATCACTAT	NA	NA	NA
LKIFANNM_01014	LKIFANNM_01014	LKIFANNM_01014_gR187f	TTCCAGCGTCAGACTTAAAA	CGG	0.4	207	17	0.0909091	0.718422	LKIFANNM_01014	LKIFANNM_01014	LKIFANNM_1_1	+	984061..984080	TATATTCCAGCGTCAGACTTAAAA	AAACTTTTAAGTCTGACGCTGGAA	NA	NA	NA
LKIFANNM_01017	LKIFANNM_01017	LKIFANNM_01017_gR81r	CGTAGCGAAGAAAGTGATTT	CGG	0.4	249	77	0.336245	0.696651	LKIFANNM_01017	LKIFANNM_01017	LKIFANNM_1_1	-	985153..985172	TATACGTAGCGAAGAAAGTGATTT	AAACAAATCACTTTCTTCGCTACG	NA	NA	NA
LKIFANNM_01018	LKIFANNM_01018	LKIFANNM_01018_gR93r	TCAATTTACGACTATCCTGT	TGG	0.35	504	89	0.183884	0.81216	LKIFANNM_01018	LKIFANNM_01018	LKIFANNM_1_1	-	985449..985468	TATATCAATTTACGACTATCCTGT	AAACACAGGATAGTCGTAAATTGA	NA	NA	NA
LKIFANNM_01019	LKIFANNM_01019	LKIFANNM_01019_gR141f	TCCGCATCTCGGAAAGATAT	CGG	0.45	159	15	0.107914	0.561041	LKIFANNM_01019	LKIFANNM_01019	LKIFANNM_1_1	+	986038..986057	TATATCCGCATCTCGGAAAGATAT	AAACATATCTTTCCGAGATGCGGA	NA	NA	NA
LKIFANNM_01020	obgE	LKIFANNM_01020_gR1216f	CACCCCAAGGGCCTCCATTA	GGG	0.6	1311	92	0.0712626	0.495116	LKIFANNM_01020	obgE	LKIFANNM_1_1	+	987281..987300	TATACACCCCAAGGGCCTCCATTA	AAACTAATGGAGGCCCTTGGGGTG	NA	NA	NA
LKIFANNM_01021	LKIFANNM_01021	LKIFANNM_01021_gR77f	CATGATAATCACGATAAACA	AGG	0.3	135	55	0.478261	0.561041	LKIFANNM_01021	LKIFANNM_01021	LKIFANNM_1_1	+	987516..987535	TATACATGATAATCACGATAAACA	AAACTGTTTATCGTGATTATCATG	NA	NA	NA
LKIFANNM_01022	LKIFANNM_01022	LKIFANNM_01022_gR122f	CGGATCCATATCCAGATAAT	GGG	0.4	177	52	0.33121	0.544031	LKIFANNM_01022	LKIFANNM_01022	LKIFANNM_1_1	+	987754..987773	TATACGGATCCATATCCAGATAAT	AAACATTATCTGGATATGGATCCG	NA	NA	NA
LKIFANNM_01023	lafA	LKIFANNM_01023_gR1295f	ACCAGAAACCTGAGGAAAAT	AGG	0.4	1326	28	0.0214395	0.538372	LKIFANNM_01023	lafA	LKIFANNM_1_1	+	989134..989153	TATAACCAGAAACCTGAGGAAAAT	AAACATTTTCCTCAGGTTTCTGGT	NA	NA	NA
LKIFANNM_01024	lafB	LKIFANNM_01024_gR961f	GAAGAAGACGAACTAATTCA	CGG	0.35	1044	80	0.078125	0.536796	LKIFANNM_01024	lafB	LKIFANNM_1_1	+	990141..990160	TATAGAAGAAGACGAACTAATTCA	AAACTGAATTAGTTCGTCTTCTTC	NA	NA	NA
LKIFANNM_01025	LKIFANNM_01025	LKIFANNM_01025_gR272f	AGGGTCGATGACTTCTTCCA	AGG	0.5	330	55	0.177419	0.70273	LKIFANNM_01025	LKIFANNM_01025	LKIFANNM_1_1	+	990610..990629	TATAAGGGTCGATGACTTCTTCCA	AAACTGGAAGAAGTCATCGACCCT	NA	NA	NA
LKIFANNM_01026	rpoD	LKIFANNM_01026_gR987f	CCATCAGCGTCCAAGGTAAA	AGG	0.5	1110	120	0.110092	0.594787	LKIFANNM_01026	rpoD	LKIFANNM_1_1	+	991668..991687	TATACCATCAGCGTCCAAGGTAAA	AAACTTTACCTTGGACGCTGATGG	NA	NA	NA
LKIFANNM_01027	dnaG	LKIFANNM_01027_gR1715f	TCCTATGACTTCCACAATGT	TGG	0.4	1761	43	0.0246984	0.450041	LKIFANNM_01027	dnaG	LKIFANNM_1_1	+	993508..993527	TATATCCTATGACTTCCACAATGT	AAACACATTGTGGAAGTCATAGGA	NA	NA	NA
LKIFANNM_01028	LKIFANNM_01028	LKIFANNM_01028_gR605f	TCCTGCAATAGTGTTAAAGA	GGG	0.35	759	151	0.20433	0.620932	LKIFANNM_01028	LKIFANNM_01028	LKIFANNM_1_1	+	994248..994267	TATATCCTGCAATAGTGTTAAAGA	AAACTCTTTAACACTATTGCAGGA	NA	NA	NA
LKIFANNM_01029	trpY	LKIFANNM_01029_gR851f	GACAAATCCTTGAGAAATAA	TGG	0.3	867	13	0.0153483	0.566148	LKIFANNM_01029	trpY	LKIFANNM_1_1	+	995249..995268	TATAGACAAATCCTTGAGAAATAA	AAACTTATTTCTCAAGGATTTGTC	NA	NA	NA
LKIFANNM_01030	LKIFANNM_01030	LKIFANNM_01030_gR878f	AAATTGAAGCACACCAATCT	TGG	0.35	1005	124	0.125888	0.526117	LKIFANNM_01030	LKIFANNM_01030	LKIFANNM_1_1	+	996211..996230	TATAAAATTGAAGCACACCAATCT	AAACAGATTGGTGTGCTTCAATTT	NA	NA	NA
LKIFANNM_01031	LKIFANNM_01031	LKIFANNM_01031_gR208f	TGTATGATTACTTTTCTGAA	TGG	0.25	218	7	0.0353535	0.662161	LKIFANNM_01031	LKIFANNM_01031	LKIFANNM_1_1	+	996658..996677	TATATGTATGATTACTTTTCTGAA	AAACTTCAGAAAAGTAATCATACA	NA	NA	NA
LKIFANNM_01032	ppc	LKIFANNM_01032_gR2518f	TTGATAAGCTAGTCACTAGA	CGG	0.35	2697	176	0.0657452	0.44703	LKIFANNM_01032	ppc	LKIFANNM_1_1	+	999268..999287	TATATTGATAAGCTAGTCACTAGA	AAACTCTAGTGACTAGCTTATCAA	NA	NA	NA
LKIFANNM_01033	ftsW	LKIFANNM_01033_gR1190f	AAGCAAGTAGGGAATCAAGA	TGG	0.4	1230	37	0.0305785	0.731367	LKIFANNM_01033	ftsW	LKIFANNM_1_1	+	1000656..1000675	TATAAAGCAAGTAGGGAATCAAGA	AAACTCTTGATTCCCTACTTGCTT	NA	NA	NA
LKIFANNM_01034	LKIFANNM_01034	LKIFANNM_01034_gR41f	TTTTACGGTGGCAGCCTGAA	CGG	0.5	63	19	0.44186	0.571059	LKIFANNM_01034	LKIFANNM_01034	LKIFANNM_1_1	+	1001389..1001408	TATATTTTACGGTGGCAGCCTGAA	AAACTTCAGGCTGCCACCGTAAAA	NA	NA	NA
LKIFANNM_01035	LKIFANNM_01035	LKIFANNM_01035_gR172f	GTATTTTAGCTATTTGTTTT	TGG	0.2	222	47	0.232673	0.68061	LKIFANNM_01035	LKIFANNM_01035	LKIFANNM_1_1	+	1001769..1001788	TATAGTATTTTAGCTATTTGTTTT	AAACAAAACAAATAGCTAAAATAC	NA	NA	NA
LKIFANNM_01036	mefE	LKIFANNM_01036_gR1177f	ATATGCCTCTACTTACAATA	AGG	0.3	1212	32	0.0268456	0.554361	LKIFANNM_01036	mefE	LKIFANNM_1_1	+	1003654..1003673	TATAATATGCCTCTACTTACAATA	AAACTATTGTAAGTAGAGGCATAT	NA	NA	NA
LKIFANNM_01037	LKIFANNM_01037	LKIFANNM_01037_gR296f	AAGTGCTTGAATAGTCACAT	TGG	0.35	645	346	0.5536	0.534516	LKIFANNM_01037	LKIFANNM_01037	LKIFANNM_1_1	+	1004367..1004386	TATAAAGTGCTTGAATAGTCACAT	AAACATGTGACTATTCAAGCACTT	NA	NA	NA
LKIFANNM_01038	nikS	LKIFANNM_01038_gR1161f	GCTTTATAATCACAAACTCT	AGG	0.3	1200	36	0.0305085	0.634281	LKIFANNM_01038	nikS	LKIFANNM_1_1	+	1005895..1005914	TATAGCTTTATAATCACAAACTCT	AAACAGAGTTTGTGATTATAAAGC	NA	NA	NA
LKIFANNM_01039	LKIFANNM_01039	LKIFANNM_01039_gR661f	GACCAATTAAAGTTCCCATT	TGG	0.35	936	272	0.296943	0.421685	LKIFANNM_01039	LKIFANNM_01039	LKIFANNM_1_1	+	1006609..1006628	TATAGACCAATTAAAGTTCCCATT	AAACAATGGGAACTTTAATTGGTC	NA	NA	NA
LKIFANNM_01040	LKIFANNM_01040	LKIFANNM_01040_gR1109f	CAATTCAAAACCATTTATAG	AGG	0.25	1224	112	0.0930233	0.488531	LKIFANNM_01040	LKIFANNM_01040	LKIFANNM_1_1	+	1007997..1008016	TATACAATTCAAAACCATTTATAG	AAACCTATAAATGGTTTTGAATTG	NA	NA	NA
LKIFANNM_01041	LKIFANNM_01041	LKIFANNM_01041_gR1257f	AAATCAATAAAATGATATTC	AGG	0.15	1311	51	0.0395043	0.50565	LKIFANNM_01041	LKIFANNM_01041	LKIFANNM_1_1	+	1009370..1009389	TATAAAATCAATAAAATGATATTC	AAACGAATATCATTTTATTGATTT	NA	NA	NA
LKIFANNM_01042	LKIFANNM_01042	LKIFANNM_01042_gR883f	TGGAATAAATTAAAGTTCGT	GGG	0.25	1107	221	0.203312	0.520399	LKIFANNM_01042	LKIFANNM_01042	LKIFANNM_1_1	+	1010314..1010333	TATATGGAATAAATTAAAGTTCGT	AAACACGAACTTTAATTTATTCCA	NA	NA	NA
LKIFANNM_01043	LKIFANNM_01043	LKIFANNM_01043_gR1667f	CTCTACAATCTTCTGACACT	TGG	0.4	1893	223	0.11906	0.394356	LKIFANNM_01043	LKIFANNM_01043	LKIFANNM_1_1	+	1012233..1012252	TATACTCTACAATCTTCTGACACT	AAACAGTGTCAGAAGATTGTAGAG	NA	NA	NA
LKIFANNM_01044	LKIFANNM_01044	LKIFANNM_01044_gR580f	CCTCATATCCCTCCATAAAA	GGG	0.4	603	20	0.0343053	0.616528	LKIFANNM_01044,LKIFANNM_01045	LKIFANNM_01044,LKIFANNM_01045	LKIFANNM_1_1	+	1013061..1013080	TATACCTCATATCCCTCCATAAAA	AAACTTTTATGGAGGGATATGAGG	NA	NA	NA
LKIFANNM_01045	LKIFANNM_01045	LKIFANNM_01045_gR194f	TAGAGAACTAGTGCTTCCAG	TGG	0.45	219	22	0.110553	0.47969	LKIFANNM_01045	LKIFANNM_01045	LKIFANNM_1_1	+	1013240..1013259	TATATAGAGAACTAGTGCTTCCAG	AAACCTGGAAGCACTAGTTCTCTA	NA	NA	NA
LKIFANNM_01046	LKIFANNM_01046	LKIFANNM_01046_gR578f	AATTTCAGCATCATCTGGAT	GGG	0.35	609	28	0.0475382	0.566413	LKIFANNM_01046	LKIFANNM_01046	LKIFANNM_1_1	+	1013852..1013871	TATAAATTTCAGCATCATCTGGAT	AAACATCCAGATGATGCTGAAATT	NA	NA	NA
LKIFANNM_01047	rffD	LKIFANNM_01047_gR1276f	TCTTATTTTGAATTCTACTT	AGG	0.2	1296	17	0.0133229	0.601965	LKIFANNM_01047	rffD	LKIFANNM_1_1	+	1015160..1015179	TATATCTTATTTTGAATTCTACTT	AAACAAGTAGAATTCAAAATAAGA	NA	NA	NA
LKIFANNM_01048	mutR2	LKIFANNM_01048_gR218r	GTTAGCAAAAGACTCAGTTT	TGG	0.35	855	214	0.256287	0.762161	LKIFANNM_01048	mutR2	LKIFANNM_1_1	-	1015662..1015681	TATAGTTAGCAAAAGACTCAGTTT	AAACAAACTGAGTCTTTTGCTAAC	NA	NA	NA
LKIFANNM_01049	LKIFANNM_01049	LKIFANNM_01049_gR473f	GTTGCTCAATTGTCTGATTA	AGG	0.35	588	112	0.197183	0.554102	LKIFANNM_01049	LKIFANNM_01049	LKIFANNM_1_1	+	1016803..1016822	TATAGTTGCTCAATTGTCTGATTA	AAACTAATCAGACAATTGAGCAAC	NA	NA	NA
LKIFANNM_01050	LKIFANNM_01050	LKIFANNM_01050_gR483f	CTGAGTTGGCGTCCTCGAAT	AGG	0.55	498	12	0.0251046	0.442579	LKIFANNM_01050	LKIFANNM_01050	LKIFANNM_1_1	+	1017493..1017512	TATACTGAGTTGGCGTCCTCGAAT	AAACATTCGAGGACGCCAACTCAG	NA	NA	NA
LKIFANNM_01051	LKIFANNM_01051	LKIFANNM_01051_gR547f	TATCTGTTTTATCTGGATTG	AGG	0.3	618	68	0.113712	0.596525	LKIFANNM_01051	LKIFANNM_01051	LKIFANNM_1_1	+	1018145..1018164	TATATATCTGTTTTATCTGGATTG	AAACCAATCCAGATAAAACAGATA	NA	NA	NA
LKIFANNM_01052	LKIFANNM_01052	LKIFANNM_01052_gR276f	TCATTCAATTGGTGTAATTC	TGG	0.3	330	51	0.164516	0.423556	LKIFANNM_01052	LKIFANNM_01052	LKIFANNM_1_1	+	1018514..1018533	TATATCATTCAATTGGTGTAATTC	AAACGAATTACACCAATTGAATGA	NA	NA	NA
LKIFANNM_01053	LKIFANNM_01053	LKIFANNM_01053_gR331f	TCGTGATTCTAAATTGCTTA	CGG	0.3	360	26	0.0764706	0.47969	LKIFANNM_01053	LKIFANNM_01053	LKIFANNM_1_1	+	1018908..1018927	TATATCGTGATTCTAAATTGCTTA	AAACTAAGCAATTTAGAATCACGA	NA	NA	NA
LKIFANNM_01054	LKIFANNM_01054	LKIFANNM_01054_gR86f	AGTTCCTCATCCGCTATATA	TGG	0.4	165	76	0.524138	0.614888	LKIFANNM_01054	LKIFANNM_01054	LKIFANNM_1_1	+	1019561..1019580	TATAAGTTCCTCATCCGCTATATA	AAACTATATAGCGGATGAGGAACT	NA	NA	NA
LKIFANNM_01055	LKIFANNM_01055	LKIFANNM_01055_gR303f	TCAGGCTGATCAATAATCAA	TGG	0.35	357	51	0.151335	0.620716	LKIFANNM_01055	LKIFANNM_01055	LKIFANNM_1_1	+	1020071..1020090	TATATCAGGCTGATCAATAATCAA	AAACTTGATTATTGATCAGCCTGA	NA	NA	NA
LKIFANNM_01056	LKIFANNM_01056	LKIFANNM_01056_gR719f	AAAGCTACCGAATTTCTCTT	TGG	0.35	777	55	0.0726552	0.577126	LKIFANNM_01056	LKIFANNM_01056	LKIFANNM_1_1	+	1020867..1020886	TATAAAAGCTACCGAATTTCTCTT	AAACAAGAGAAATTCGGTAGCTTT	NA	NA	NA
LKIFANNM_01057	pezT	LKIFANNM_01057_gR748f	ATTCACTATCAGTATAATCT	TGG	0.25	762	11	0.0148248	0.475371	LKIFANNM_01057	pezT	LKIFANNM_1_1	+	1021700..1021719	TATAATTCACTATCAGTATAATCT	AAACAGATTATACTGATAGTGAAT	NA	NA	NA
LKIFANNM_01058	pezA	LKIFANNM_01058_gR449f	TAAGTCATGTGTTTTACGTA	AGG	0.3	477	25	0.0547046	0.342851	LKIFANNM_01058	pezA	LKIFANNM_1_1	+	1022162..1022181	TATATAAGTCATGTGTTTTACGTA	AAACTACGTAAAACACATGACTTA	NA	NA	NA
LKIFANNM_01059	LKIFANNM_01059	LKIFANNM_01059_gR246f	AAATTAAATAAAGGTGTATC	CGG	0.2	282	33	0.125954	0.5211	LKIFANNM_01059	LKIFANNM_01059	LKIFANNM_1_1	+	1022880..1022899	TATAAAATTAAATAAAGGTGTATC	AAACGATACACCTTTATTTAATTT	NA	NA	NA
LKIFANNM_01060	LKIFANNM_01060	LKIFANNM_01060_gR255f	AACAGCTTAATATGTACTTT	AGG	0.25	318	60	0.201342	0.465664	LKIFANNM_01060	LKIFANNM_01060	LKIFANNM_1_1	+	1023216..1023235	TATAAACAGCTTAATATGTACTTT	AAACAAAGTACATATTAAGCTGTT	NA	NA	NA
LKIFANNM_01061	nplT	LKIFANNM_01061_gR1714f	CATACTCCGACTCAGGCCCA	TGG	0.6	1740	23	0.0133721	0.331463	LKIFANNM_01061	nplT	LKIFANNM_1_1	+	1025078..1025097	TATACATACTCCGACTCAGGCCCA	AAACTGGGCCTGAGTCGGAGTATG	NA	NA	NA
LKIFANNM_01062	LKIFANNM_01062	LKIFANNM_01062_gR853f	CCTTCTCGCCACCAGAAGTA	GGG	0.55	885	29	0.033526	0.554642	LKIFANNM_01062	LKIFANNM_01062	LKIFANNM_1_1	+	1026119..1026138	TATACCTTCTCGCCACCAGAAGTA	AAACTACTTCTGGTGGCGAGAAGG	NA	NA	NA
LKIFANNM_01063	LKIFANNM_01063	LKIFANNM_01063_gR777f	AAGCAGTCCTTCCGAAATAA	AGG	0.4	855	75	0.0898204	0.609188	LKIFANNM_01063	LKIFANNM_01063	LKIFANNM_1_1	+	1027039..1027058	TATAAAGCAGTCCTTCCGAAATAA	AAACTTATTTCGGAAGGACTGCTT	NA	NA	NA
LKIFANNM_01064	LKIFANNM_01064	LKIFANNM_01064_gR780f	TTATTAATTGAAACCTCACT	TGG	0.25	816	33	0.0414573	0.460142	LKIFANNM_01064	LKIFANNM_01064	LKIFANNM_1_1	+	1027896..1027915	TATATTATTAATTGAAACCTCACT	AAACAGTGAGGTTTCAATTAATAA	NA	NA	NA
LKIFANNM_01065	LKIFANNM_01065	LKIFANNM_01065_gR71f	TAGGAGTAATTCAATAACCT	GGG	0.3	189	115	0.680473	0.556121	LKIFANNM_01065	LKIFANNM_01065	LKIFANNM_1_1	+	1028064..1028083	TATATAGGAGTAATTCAATAACCT	AAACAGGTTATTGAATTACTCCTA	NA	NA	NA
LKIFANNM_01066	LKIFANNM_01066	LKIFANNM_01066_gR541f	AATCTTTAGAATAATCATTT	TGG	0.15	567	23	0.0420475	0.601965	LKIFANNM_01066	LKIFANNM_01066	LKIFANNM_1_1	+	1029044..1029063	TATAAATCTTTAGAATAATCATTT	AAACAAATGATTATTCTAAAGATT	NA	NA	NA
LKIFANNM_01067	ccrB	LKIFANNM_01067_gR1648f	ACGTAGATACTCGTGTATAG	AGG	0.4	1680	29	0.0174699	0.357102	LKIFANNM_01067	ccrB	LKIFANNM_1_1	+	1030985..1031004	TATAACGTAGATACTCGTGTATAG	AAACCTATACACGAGTATCTACGT	NA	NA	NA
LKIFANNM_01068	LKIFANNM_01068	LKIFANNM_01068_gR72f	TTTTTTGCTGGCGTTGGATC	GGG	0.45	162	87	0.612676	0.493728	LKIFANNM_01068	LKIFANNM_01068	LKIFANNM_1_1	+	1031180..1031199	TATATTTTTTGCTGGCGTTGGATC	AAACGATCCAACGCCAGCAAAAAA	tandemT	NA	NA
LKIFANNM_01069	LKIFANNM_01069	LKIFANNM_01069_gR35f	CGCCTCTATTCCGGATGAGC	CGG	0.6	65	27	0.6	0.532855	LKIFANNM_01069	LKIFANNM_01069	LKIFANNM_1_1	+	1031388..1031407	TATACGCCTCTATTCCGGATGAGC	AAACGCTCATCCGGAATAGAGGCG	NA	NA	NA
LKIFANNM_01070	LKIFANNM_01070	LKIFANNM_01070_gR75f	GGTAATTTAATTTTGATATC	TGG	0.2	210	132	0.694737	0.548844	LKIFANNM_01070	LKIFANNM_01070	LKIFANNM_1_1	+	1032308..1032327	TATAGGTAATTTAATTTTGATATC	AAACGATATCAAAATTAAATTACC	NA	NA	NA
LKIFANNM_01071	piaD	LKIFANNM_01071_gR647f	TGGCTTTATAAGTCGAGACA	AGG	0.4	795	145	0.187097	0.402164	LKIFANNM_01071	piaD	LKIFANNM_1_1	+	1033657..1033676	TATATGGCTTTATAAGTCGAGACA	AAACTGTCTCGACTTATAAAGCCA	NA	NA	NA
LKIFANNM_01072	piaC	LKIFANNM_01072_gR801f	ATAATTCCTGCTAATAATTT	TGG	0.2	1008	204	0.206478	0.687851	LKIFANNM_01072	piaC	LKIFANNM_1_1	+	1034605..1034624	TATAATAATTCCTGCTAATAATTT	AAACAAATTATTAGCAGGAATTAT	NA	NA	NA
LKIFANNM_01073	piaB	LKIFANNM_01073_gR955f	ATATTGTAATAAGAAGACCT	AGG	0.25	1008	50	0.0506073	0.576827	LKIFANNM_01073	piaB	LKIFANNM_1_1	+	1035766..1035785	TATAATATTGTAATAAGAAGACCT	AAACAGGTCTTCTTATTACAATAT	NA	NA	NA
LKIFANNM_01074	piaA	LKIFANNM_01074_gR912f	TGATCTAAAACTATTTTATC	AGG	0.2	1026	111	0.110338	0.660948	LKIFANNM_01074	piaA	LKIFANNM_1_1	+	1036720..1036739	TATATGATCTAAAACTATTTTATC	AAACGATAAAATAGTTTTAGATCA	NA	NA	NA
LKIFANNM_01075	LKIFANNM_01075	LKIFANNM_01075_gR195f	TTTGCTAACTGTATCCATAA	TGG	0.3	219	21	0.105528	0.594787	LKIFANNM_01075	LKIFANNM_01075	LKIFANNM_1_1	+	1037421..1037440	TATATTTGCTAACTGTATCCATAA	AAACTTATGGATACAGTTAGCAAA	NA	NA	NA
LKIFANNM_01076	LKIFANNM_01076	LKIFANNM_01076_gR93f	TAAAGAATCTTTAAATTCAT	TGG	0.15	109	13	0.146067	0.504936	LKIFANNM_01076	LKIFANNM_01076	LKIFANNM_1_1	+	1037725..1037744	TATATAAAGAATCTTTAAATTCAT	AAACATGAATTTAAAGATTCTTTA	NA	NA	NA
LKIFANNM_01078	rlmCD	LKIFANNM_01078_gR1580f	GGCAACTCCTGCCCCTTCAT	GGG	0.6	1632	49	0.030397	0.594119	LKIFANNM_01078	rlmCD	LKIFANNM_1_1	+	1039762..1039781	TATAGGCAACTCCTGCCCCTTCAT	AAACATGAAGGGGCAGGAGTTGCC	NA	NA	NA
LKIFANNM_01079	LKIFANNM_01079	LKIFANNM_01079_gR904f	TTTGAACATCTGTTGCTGCA	TGG	0.4	975	68	0.0712042	0.57746	LKIFANNM_01079	LKIFANNM_01079	LKIFANNM_1_1	+	1040791..1040810	TATATTTGAACATCTGTTGCTGCA	AAACTGCAGCAACAGATGTTCAAA	NA	NA	NA
LKIFANNM_01080	pvaA	LKIFANNM_01080_gR568f	AAGCTTTATAGCCAGCAAAA	AGG	0.35	615	44	0.0739496	0.561095	LKIFANNM_01080	pvaA	LKIFANNM_1_1	+	1041503..1041522	TATAAAGCTTTATAGCCAGCAAAA	AAACTTTTGCTGGCTATAAAGCTT	NA	NA	NA
LKIFANNM_01081	LKIFANNM_01081	LKIFANNM_01081_gR947f	CGGACTGAACTGGTGAATAA	TGG	0.45	975	25	0.026178	0.495325	LKIFANNM_01081	LKIFANNM_01081	LKIFANNM_1_1	+	1042496..1042515	TATACGGACTGAACTGGTGAATAA	AAACTTATTCACCAGTTCAGTCCG	NA	NA	NA
LKIFANNM_01082	glyA	LKIFANNM_01082_gR1193f	TTGTTGGCGTTCTTCTTCTT	TGG	0.4	1257	61	0.0493129	0.702434	LKIFANNM_01082	glyA	LKIFANNM_1_1	+	1043724..1043743	TATATTGTTGGCGTTCTTCTTCTT	AAACAAGAAGAAGAACGCCAACAA	NA	NA	NA
LKIFANNM_01083	LKIFANNM_01083	LKIFANNM_01083_gR376f	AAGTATAACCCAAAGCCTCT	TGG	0.4	432	53	0.128641	0.555196	LKIFANNM_01083	LKIFANNM_01083	LKIFANNM_1_1	+	1044225..1044244	TATAAAGTATAACCCAAAGCCTCT	AAACAGAGGCTTTGGGTTATACTT	NA	NA	NA
LKIFANNM_01084	tsaC	LKIFANNM_01084_gR546f	AGACCATAAACAGTCTCTGT	AGG	0.4	603	54	0.0926244	0.602871	LKIFANNM_01084	tsaC	LKIFANNM_1_1	+	1044828..1044847	TATAAGACCATAAACAGTCTCTGT	AAACACAGAGACTGTTTATGGTCT	NA	NA	NA
LKIFANNM_01085	hemK	LKIFANNM_01085_gR766f	GACTACGATAGACAAAAGAG	AGG	0.4	840	71	0.0865854	0.63451	LKIFANNM_01085	hemK	LKIFANNM_1_1	+	1045634..1045653	TATAGACTACGATAGACAAAAGAG	AAACCTCTTTTGTCTATCGTAGTC	NA	NA	NA
LKIFANNM_01086	prfA	LKIFANNM_01086_gR1039f	ATTCTCCTAGTTCTTCATAA	CGG	0.3	1080	38	0.0358491	0.697264	LKIFANNM_01086	prfA	LKIFANNM_1_1	+	1046746..1046765	TATAATTCTCCTAGTTCTTCATAA	AAACTTATGAAGAACTAGGAGAAT	NA	NA	NA
LKIFANNM_01087	bltD	LKIFANNM_01087_gR383f	TTCAGCTAAACTAATTGCGT	TGG	0.35	480	94	0.204348	0.498925	LKIFANNM_01087	bltD	LKIFANNM_1_1	+	1047179..1047198	TATATTCAGCTAAACTAATTGCGT	AAACACGCAATTAGTTTAGCTGAA	NA	NA	NA
LKIFANNM_01088	tdk	LKIFANNM_01088_gR566f	AATCGTTTTACCAGAGTTCA	TGG	0.35	600	31	0.0534483	0.566148	LKIFANNM_01088	tdk	LKIFANNM_1_1	+	1047831..1047850	TATAAATCGTTTTACCAGAGTTCA	AAACTGAACTCTGGTAAAACGATT	NA	NA	NA
LKIFANNM_01089	xylH	LKIFANNM_01089_gR10r	AATAAATCGATGCGTACAAA	TGG	0.3	183	6	0.0368098	0.525185	LKIFANNM_01089	xylH	LKIFANNM_1_1	-	1048010..1048029	TATAAATAAATCGATGCGTACAAA	AAACTTTGTACGCATCGATTTATT	NA	NA	NA
LKIFANNM_01090	mnmE	LKIFANNM_01090_gR29r	TGGAGTAGAGATAGCAGCGA	TGG	0.5	1374	25	0.0184638	0.509772	LKIFANNM_01090	mnmE	LKIFANNM_1_1	-	1048348..1048367	TATATGGAGTAGAGATAGCAGCGA	AAACTCGCTGCTATCTCTACTCCA	NA	NA	NA
LKIFANNM_01091	dapA_1	LKIFANNM_01091_gR890f	CTCGTGGAAGGGAGTAATAA	AGG	0.45	936	43	0.0469432	0.648752	LKIFANNM_01091	dapA_1	LKIFANNM_1_1	+	1050616..1050635	TATACTCGTGGAAGGGAGTAATAA	AAACTTATTACTCCCTTCCACGAG	NA	NA	NA
LKIFANNM_01092	asd	LKIFANNM_01092_gR990f	AGGTAACGGATTTTATCGAT	TGG	0.35	1077	84	0.0794702	0.565847	LKIFANNM_01092	asd	LKIFANNM_1_1	+	1051707..1051726	TATAAGGTAACGGATTTTATCGAT	AAACATCGATAAAATCCGTTACCT	NA	NA	NA
LKIFANNM_01093	LKIFANNM_01093	LKIFANNM_01093_gR69f	CAGGTTCACACAACTCATCA	AGG	0.45	143	71	0.577236	0.565048	LKIFANNM_01093	LKIFANNM_01093	LKIFANNM_1_1	+	1051961..1051980	TATACAGGTTCACACAACTCATCA	AAACTGATGAGTTGTGTGAACCTG	NA	NA	NA
LKIFANNM_01094	LKIFANNM_01094	LKIFANNM_01094_gR38f	CGGCGACCTCATCCTTACCA	TGG	0.6	73	32	0.603774	0.54988	LKIFANNM_01094	LKIFANNM_01094	LKIFANNM_1_1	+	1052174..1052193	TATACGGCGACCTCATCCTTACCA	AAACTGGTAAGGATGAGGTCGCCG	NA	NA	NA
LKIFANNM_01095	queT	LKIFANNM_01095_gR429f	TAGCTGATGGCATTTAGGGG	CGG	0.5	510	78	0.159184	0.485066	LKIFANNM_01095	queT	LKIFANNM_1_1	+	1052737..1052756	TATATAGCTGATGGCATTTAGGGG	AAACCCCCTAAATGCCATCAGCTA	NA	NA	NA
LKIFANNM_01096	LKIFANNM_01096	LKIFANNM_01096_gR60f	TGAAAGAAGCTAAGCACCAA	GGG	0.4	97	34	0.441558	0.570916	LKIFANNM_01096	LKIFANNM_01096	LKIFANNM_1_1	+	1052875..1052894	TATATGAAAGAAGCTAAGCACCAA	AAACTTGGTGCTTAGCTTCTTTCA	NA	NA	NA
LKIFANNM_01097	mesH	LKIFANNM_01097_gR66r	TCGAAACTAGAGTTGTCGCA	AGG	0.45	432	62	0.150485	0.520856	LKIFANNM_01097	mesH	LKIFANNM_1_1	-	1053019..1053038	TATATCGAAACTAGAGTTGTCGCA	AAACTGCGACAACTCTAGTTTCGA	NA	NA	NA
LKIFANNM_01098	mscL	LKIFANNM_01098_gR54r	CAATGACAACACCGACAGCA	AGG	0.5	378	50	0.139665	0.554642	LKIFANNM_01098	mscL	LKIFANNM_1_1	-	1053520..1053539	TATACAATGACAACACCGACAGCA	AAACTGCTGTCGGTGTTGTCATTG	NA	NA	NA
LKIFANNM_01099	hemH	LKIFANNM_01099_gR1064f	AATCTCTTCTGGTGAACCGA	AGG	0.45	1095	28	0.0260465	0.465198	LKIFANNM_01099	hemH	LKIFANNM_1_1	+	1054936..1054955	TATAAATCTCTTCTGGTGAACCGA	AAACTCGGTTCACCAGAAGAGATT	NA	NA	NA
LKIFANNM_01100	pepT	LKIFANNM_01100_gR16r	AAGAAGCGGTCCAAGAGATT	TGG	0.45	1221	12	0.00999167	0.567009	LKIFANNM_01100	pepT	LKIFANNM_1_1	-	1055150..1055169	TATAAAGAAGCGGTCCAAGAGATT	AAACAATCTCTTGGACCGCTTCTT	NA	NA	NA
LKIFANNM_01101	LKIFANNM_01101	LKIFANNM_01101_gR592f	ATTGTCTGATTCCTTCTTCA	TGG	0.35	630	35	0.057377	0.655428	LKIFANNM_01101	LKIFANNM_01101	LKIFANNM_1_1	+	1056976..1056995	TATAATTGTCTGATTCCTTCTTCA	AAACTGAAGAAGGAATCAGACAAT	NA	NA	NA
LKIFANNM_01102	LKIFANNM_01102	LKIFANNM_01102_gR531f	ACTGCAGAAACACCATTATT	CGG	0.35	543	9	0.0172084	0.538212	LKIFANNM_01102	LKIFANNM_01102	LKIFANNM_1_1	+	1057792..1057811	TATAACTGCAGAAACACCATTATT	AAACAATAATGGTGTTTCTGCAGT	NA	NA	NA
LKIFANNM_01103	phtE_1	LKIFANNM_01103_gR40f	AAACACACAGACTTAAGGAA	AGG	0.35	90	47	0.671429	0.583473	LKIFANNM_01103	phtE_1	LKIFANNM_1_1	+	1058538..1058557	TATAAAACACACAGACTTAAGGAA	AAACTTCCTTAAGTCTGTGTGTTT	NA	NA	NA
LKIFANNM_01104	phtE_2	LKIFANNM_01104_gR3065f	TGCATAGGCACATAGACTCA	AGG	0.45	3120	52	0.0167742	0.493807	LKIFANNM_01104	phtE_2	LKIFANNM_1_1	+	1061878..1061897	TATATGCATAGGCACATAGACTCA	AAACTGAGTCTATGTGCCTATGCA	NA	NA	NA
LKIFANNM_01105	phtB	LKIFANNM_01105_gR2402f	TATTTTGATGACGATTTGTT	CGG	0.25	2604	199	0.0770124	0.573292	LKIFANNM_01105	phtB	LKIFANNM_1_1	+	1064544..1064563	TATATATTTTGATGACGATTTGTT	AAACAACAAATCGTCATCAAAATA	NA	NA	NA
LKIFANNM_01106	phtA	LKIFANNM_01106_gR2425f	AAGCTGCCGCAGAACCAACA	AGG	0.55	2451	23	0.00946113	0.627567	LKIFANNM_01106	phtA	LKIFANNM_1_1	+	1067328..1067347	TATAAAGCTGCCGCAGAACCAACA	AAACTGTTGGTTCTGCGGCAGCTT	NA	NA	NA
LKIFANNM_01107	ptsI	LKIFANNM_01107_gR1656f	ATAGTCTCAAATGACAAATC	CGG	0.3	1725	66	0.0387097	0.639484	LKIFANNM_01107	ptsI	LKIFANNM_1_1	+	1069264..1069283	TATAATAGTCTCAAATGACAAATC	AAACGATTTGTCATTTGAGACTAT	NA	NA	NA
LKIFANNM_01108	ptsH	LKIFANNM_01108_gR241f	TACCTGTTTCTGCCACTACG	TGG	0.5	264	20	0.0819672	0.486132	LKIFANNM_01108	ptsH	LKIFANNM_1_1	+	1069588..1069607	TATATACCTGTTTCTGCCACTACG	AAACCGTAGTGGCAGAAACAGGTA	NA	NA	NA
LKIFANNM_01109	nrdH	LKIFANNM_01109_gR39r	AACGCTTGGTCATTTTACAT	TGG	0.35	219	35	0.175879	0.515195	LKIFANNM_01109	nrdH	LKIFANNM_1_1	-	1070013..1070032	TATAAACGCTTGGTCATTTTACAT	AAACATGTAAAATGACCAAGCGTT	NA	NA	NA
LKIFANNM_01110	nrdE	LKIFANNM_01110_gR42r	GGTTAATTTCGTTATTAAGA	CGG	0.25	2160	38	0.017757	0.747585	LKIFANNM_01110	nrdE	LKIFANNM_1_1	-	1070315..1070334	TATAGGTTAATTTCGTTATTAAGA	AAACTCTTAATAACGAAATTAACC	NA	NA	NA
LKIFANNM_01111	nrdF	LKIFANNM_01111_gR26r	TTCGATGGCATTCCAGTTAA	TGG	0.4	963	22	0.0233298	0.520399	LKIFANNM_01111	nrdF	LKIFANNM_1_1	-	1072646..1072665	TATATTCGATGGCATTCCAGTTAA	AAACTTAACTGGAATGCCATCGAA	NA	NA	NA
LKIFANNM_01112	lacR	LKIFANNM_01112_gR29r	ATTTACTATCTCTAAAATTT	TGG	0.15	762	25	0.0336927	0.62739	LKIFANNM_01112	lacR	LKIFANNM_1_1	-	1073793..1073812	TATAATTTACTATCTCTAAAATTT	AAACAAATTTTAGAGATAGTAAAT	NA	NA	NA
LKIFANNM_01113	LKIFANNM_01113	LKIFANNM_01113_gR108f	AATTCTTCACTCGTCAAACA	CGG	0.35	186	75	0.451807	0.579391	LKIFANNM_01113	LKIFANNM_01113	LKIFANNM_1_1	+	1074890..1074909	TATAAATTCTTCACTCGTCAAACA	AAACTGTTTGACGAGTGAAGAATT	NA	NA	NA
LKIFANNM_01114	lacG-2	LKIFANNM_01114_gR1311f	AGATATTTATCCCAAGCAAC	TGG	0.35	1407	93	0.0670512	0.660288	LKIFANNM_01114	lacG-2	LKIFANNM_1_1	+	1076321..1076340	TATAAGATATTTATCCCAAGCAAC	AAACGTTGCTTGGGATAAATATCT	NA	NA	NA
LKIFANNM_01115	lacE-2	LKIFANNM_01115_gR1650f	CGAGATAGTTTATCAAAGAA	AGG	0.3	1692	39	0.0233254	0.765551	LKIFANNM_01115	lacE-2	LKIFANNM_1_1	+	1078275..1078294	TATACGAGATAGTTTATCAAAGAA	AAACTTCTTTGATAAACTATCTCG	NA	NA	NA
LKIFANNM_01116	lacF-2	LKIFANNM_01116_gR269f	TGAACGAGCATCGCCAGCAT	AGG	0.55	318	46	0.154362	0.470618	LKIFANNM_01116	lacF-2	LKIFANNM_1_1	+	1078585..1078604	TATATGAACGAGCATCGCCAGCAT	AAACATGCTGGCGATGCTCGTTCA	NA	NA	NA
LKIFANNM_01117	lacT	LKIFANNM_01117_gR813f	AGCGAGACATTGTGATTCAT	TGG	0.4	837	21	0.0257038	0.623087	LKIFANNM_01117	lacT	LKIFANNM_1_1	+	1079482..1079501	TATAAGCGAGACATTGTGATTCAT	AAACATGAATCACAATGTCTCGCT	NA	NA	NA
LKIFANNM_01118	lacD_1	LKIFANNM_01118_gR766f	TTGCTGGAAGTCCATACTCA	GGG	0.45	783	14	0.0183486	0.526481	LKIFANNM_01118	lacD_1	LKIFANNM_1_1	+	1080505..1080524	TATATTGCTGGAAGTCCATACTCA	AAACTGAGTATGGACTTCCAGCAA	NA	NA	NA
LKIFANNM_01119	lacD_2	LKIFANNM_01119_gR82f	GGCGTTTCAAAGCACCACGT	TGG	0.55	168	83	0.560811	0.60751	LKIFANNM_01119	lacD_2	LKIFANNM_1_1	+	1080633..1080652	TATAGGCGTTTCAAAGCACCACGT	AAACACGTGGTGCTTTGAAACGCC	NA	NA	NA
LKIFANNM_01120	lacC	LKIFANNM_01120_gR901f	GATAGGAAATATCAATGGAT	GGG	0.3	930	26	0.0285714	0.548844	LKIFANNM_01120	lacC	LKIFANNM_1_1	+	1081621..1081640	TATAGATAGGAAATATCAATGGAT	AAACATCCATTGATATTTCCTATC	NA	NA	NA
LKIFANNM_01121	lacB	LKIFANNM_01121_gR403f	TTGGGTAGTGAGTCCGTGTA	TGG	0.5	516	110	0.221774	0.326745	LKIFANNM_01121	lacB	LKIFANNM_1_1	+	1082063..1082082	TATATTGGGTAGTGAGTCCGTGTA	AAACTACACGGACTCACTACCCAA	NA	NA	NA
LKIFANNM_01122	lacA	LKIFANNM_01122_gR340f	CAGCTGTAACATCCACAAGG	TGG	0.5	426	83	0.204433	0.578221	LKIFANNM_01122	lacA	LKIFANNM_1_1	+	1082546..1082565	TATACAGCTGTAACATCCACAAGG	AAACCCTTGTGGATGTTACAGCTG	NA	NA	NA
LKIFANNM_01123	LKIFANNM_01123	LKIFANNM_01123_gR328f	CTAGCCATGGACTTCTATCT	TGG	0.45	345	14	0.0430769	0.555196	LKIFANNM_01123	LKIFANNM_01123	LKIFANNM_1_1	+	1083117..1083136	TATACTAGCCATGGACTTCTATCT	AAACAGATAGAAGTCCATGGCTAG	NA	NA	NA
LKIFANNM_01125	LKIFANNM_01125	LKIFANNM_01125_gR330f	AAGTCTTCTAGGCTTAATTT	AGG	0.3	474	141	0.310573	0.96	LKIFANNM_01125	LKIFANNM_01125	LKIFANNM_1_1	+	1083961..1083980	TATAAAGTCTTCTAGGCTTAATTT	AAACAAATTAAGCCTAGAAGACTT	NA	NA	NA
LKIFANNM_01126	LKIFANNM_01126	LKIFANNM_01126_gR278f	TGAGTTAACACCTGCACCGC	AGG	0.55	303	22	0.0777385	1	LKIFANNM_01126,LKIFANNM_00599	LKIFANNM_01126,LKIFANNM_00599	LKIFANNM_1_1,LKIFANNM_1_1	+,-	1084390..1084409,578000..578019	TATATGAGTTAACACCTGCACCGC	AAACGCGGTGCAGGTGTTAACTCA	NA	NA	NA
LKIFANNM_01127	LKIFANNM_01127	LKIFANNM_01127_gR261f	TTATGAACAATATCTGTGTG	AGG	0.3	273	9	0.0355731	0.5	LKIFANNM_01127	LKIFANNM_01127	LKIFANNM_1_1	+	1084713..1084732	TATATTATGAACAATATCTGTGTG	AAACCACACAGATATTGTTCATAA	NA	NA	NA
LKIFANNM_01128	lepA	LKIFANNM_01128_gR1780f	GGGCGATAATAGAGAAGTTA	CGG	0.4	1824	41	0.0227273	0.636632	LKIFANNM_01128	lepA	LKIFANNM_1_1	+	1087121..1087140	TATAGGGCGATAATAGAGAAGTTA	AAACTAACTTCTCTATTATCGCCC	NA	NA	NA
LKIFANNM_01129	pphA	LKIFANNM_01129_gR667f	GACCATCCCAGGTTTTAAGA	AGG	0.45	729	59	0.0832158	0.584417	LKIFANNM_01129	pphA	LKIFANNM_1_1	+	1087910..1087929	TATAGACCATCCCAGGTTTTAAGA	AAACTCTTAAAACCTGGGATGGTC	NA	NA	NA
LKIFANNM_01130	recN	LKIFANNM_01130_gR1631f	GAGGGAAATAGCCTCAATAA	TGG	0.4	1668	34	0.0206311	0.559548	LKIFANNM_01130	recN	LKIFANNM_1_1	+	1089604..1089623	TATAGAGGGAAATAGCCTCAATAA	AAACTTATTGAGGCTATTTCCCTC	NA	NA	NA
LKIFANNM_01131	ahrC	LKIFANNM_01131_gR320f	TCGGGATACCGTCGCCTGAG	TGG	0.65	393	70	0.187668	0.473979	LKIFANNM_01131	ahrC	LKIFANNM_1_1	+	1089967..1089986	TATATCGGGATACCGTCGCCTGAG	AAACCTCAGGCGACGGTATCCCGA	NA	NA	NA
LKIFANNM_01132	LKIFANNM_01132	LKIFANNM_01132_gR746f	ACCAGCCATCACACCTCGCT	TGG	0.6	816	67	0.0841709	0.383415	LKIFANNM_01132	LKIFANNM_01132	LKIFANNM_1_1	+	1090817..1090836	TATAACCAGCCATCACACCTCGCT	AAACAGCGAGGTGTGATGGCTGGT	NA	NA	NA
LKIFANNM_01133	ispA	LKIFANNM_01133_gR811f	GTAAACTAGAGGCAAACTGC	TGG	0.45	876	62	0.0724299	0.589774	LKIFANNM_01133	ispA	LKIFANNM_1_1	+	1091690..1091709	TATAGTAAACTAGAGGCAAACTGC	AAACGCAGTTTGCCTCTAGTTTAC	NA	NA	NA
LKIFANNM_01134	xseB	LKIFANNM_01134_gR161f	ATTTTCCAAACTTTGGACAA	TGG	0.3	213	49	0.253886	0.53304	LKIFANNM_01134	xseB	LKIFANNM_1_1	+	1091912..1091931	TATAATTTTCCAAACTTTGGACAA	AAACTTGTCCAAAGTTTGGAAAAT	NA	NA	NA
LKIFANNM_01135	xseA	LKIFANNM_01135_gR1304f	GAATTTCATTTTCAGATACT	TGG	0.25	1341	34	0.0257381	0.447497	LKIFANNM_01135	xseA	LKIFANNM_1_1	+	1093245..1093264	TATAGAATTTCATTTTCAGATACT	AAACAGTATCTGAAAATGAAATTC	NA	NA	NA
LKIFANNM_01136	udk	LKIFANNM_01136_gR621f	CCTGTCACTCCAATAATGAT	TGG	0.4	639	15	0.0242326	0.554361	LKIFANNM_01136	udk	LKIFANNM_1_1	+	1094030..1094049	TATACCTGTCACTCCAATAATGAT	AAACATCATTATTGGAGTGACAGG	NA	NA	NA
LKIFANNM_01137	LKIFANNM_01137	LKIFANNM_01137_gR217f	TTTGTATAGCAAGACGAAAC	AGG	0.35	303	83	0.293286	0.613751	LKIFANNM_01137	LKIFANNM_01137	LKIFANNM_1_1	+	1094372..1094391	TATATTTGTATAGCAAGACGAAAC	AAACGTTTCGTCTTGCTATACAAA	NA	NA	NA
LKIFANNM_01138	LKIFANNM_01138	LKIFANNM_01138_gR50f	GTTCCCACCAGAACCTGTAA	TGG	0.5	96	43	0.565789	0.603407	LKIFANNM_01138	LKIFANNM_01138	LKIFANNM_1_1	+	1094504..1094523	TATAGTTCCCACCAGAACCTGTAA	AAACTTACAGGTTCTGGTGGGAAC	NA	NA	NA
LKIFANNM_01139	truB	LKIFANNM_01139_gR791f	CCCACCATGACCAATTTTCT	TGG	0.45	879	85	0.0989523	0.609217	LKIFANNM_01139	truB	LKIFANNM_1_1	+	1095489..1095508	TATACCCACCATGACCAATTTTCT	AAACAGAAAATTGGTCATGGTGGG	NA	NA	NA
LKIFANNM_01140	LKIFANNM_01140	LKIFANNM_01140_gR3069f	TCAATATAATTGTTCCAATT	AGG	0.2	3186	114	0.0360076	0.484283	LKIFANNM_01140	LKIFANNM_01140	LKIFANNM_1_1	+	1098746..1098765	TATATCAATATAATTGTTCCAATT	AAACAATTGGAACAATTATATTGA	NA	NA	NA
LKIFANNM_01141	LKIFANNM_01141	LKIFANNM_01141_gR1251f	GTAAAGACTTCCCCACAGTT	GGG	0.45	1275	21	0.0167331	0.576827	LKIFANNM_01141	LKIFANNM_01141	LKIFANNM_1_1	+	1100125..1100144	TATAGTAAAGACTTCCCCACAGTT	AAACAACTGTGGGGAAGTCTTTAC	NA	NA	NA
LKIFANNM_01142	metB_1	LKIFANNM_01142_gR1101f	ATACGAGTATAAATGTTCCC	TGG	0.35	1116	12	0.0109489	0.655428	LKIFANNM_01142	metB_1	LKIFANNM_1_1	+	1101345..1101364	TATAATACGAGTATAAATGTTCCC	AAACGGGAACATTTATACTCGTAT	NA	NA	NA
LKIFANNM_01143	metY	LKIFANNM_01143_gR60f	ACTGCACGAGACTTAGTAGC	TGG	0.5	123	60	0.582524	0.583473	LKIFANNM_01143	metY	LKIFANNM_1_1	+	1101441..1101460	TATAACTGCACGAGACTTAGTAGC	AAACGCTACTAAGTCTCGTGCAGT	NA	NA	NA
LKIFANNM_01144	nirC	LKIFANNM_01144_gR674f	TGCACCTGCAGCAGTACTGA	AGG	0.55	798	121	0.155527	0.543067	LKIFANNM_01144	nirC	LKIFANNM_1_1	+	1102325..1102344	TATATGCACCTGCAGCAGTACTGA	AAACTCAGTACTGCTGCAGGTGCA	NA	NA	NA
LKIFANNM_01145	srtA	LKIFANNM_01145_gR682f	GTAATATCAGAAATCCTGCT	AGG	0.35	744	59	0.0814917	0.538372	LKIFANNM_01145	srtA	LKIFANNM_1_1	+	1103374..1103393	TATAGTAATATCAGAAATCCTGCT	AAACAGCAGGATTTCTGATATTAC	NA	NA	NA
LKIFANNM_01146	gyrA	LKIFANNM_01146_gR2396f	TCGCGCTACGATAACACTCA	TGG	0.5	2469	70	0.0285831	0.395991	LKIFANNM_01146	gyrA	LKIFANNM_1_1	+	1105831..1105850	TATATCGCGCTACGATAACACTCA	AAACTGAGTGTTATCGTAGCGCGA	NA	NA	NA
LKIFANNM_01147	ldh	LKIFANNM_01147_gR39r	CTACAGCACCATCACCGACA	AGG	0.55	987	35	0.0361944	0.578729	LKIFANNM_01147	ldh	LKIFANNM_1_1	-	1106149..1106168	TATACTACAGCACCATCACCGACA	AAACTGTCGGTGATGGTGCTGTAG	NA	NA	NA
LKIFANNM_01148	LKIFANNM_01148	LKIFANNM_01148_gR3246f	TTAGTGGTTTTAATTTCTAC	TGG	0.25	3255	6	0.00185471	0.579335	LKIFANNM_01148	LKIFANNM_01148	LKIFANNM_1_1	+	1110715..1110734	TATATTAGTGGTTTTAATTTCTAC	AAACGTAGAAATTAAAACCACTAA	NA	NA	NA
LKIFANNM_01149	LKIFANNM_01149	LKIFANNM_01149_gR1728f	CTTGGATTGATGCGATCACT	TGG	0.45	1872	141	0.0761339	0.433359	LKIFANNM_01149	LKIFANNM_01149	LKIFANNM_1_1	+	1112616..1112635	TATACTTGGATTGATGCGATCACT	AAACAGTGATCGCATCAATCCAAG	NA	NA	NA
LKIFANNM_01150	relE2	LKIFANNM_01150_gR234f	TGCTTGATGAAACGTCTTGT	TGG	0.4	264	27	0.110656	0.59629	LKIFANNM_01150	relE2	LKIFANNM_1_1	+	1113068..1113087	TATATGCTTGATGAAACGTCTTGT	AAACACAAGACGTTTCATCAAGCA	NA	NA	NA
LKIFANNM_01151	relB2	LKIFANNM_01151_gR161f	GGTGCGAATAAGTTCCGAAA	GGG	0.45	243	79	0.35426	0.437724	LKIFANNM_01151	relB2	LKIFANNM_1_1	+	1113251..1113270	TATAGGTGCGAATAAGTTCCGAAA	AAACTTTCGGAACTTATTCGCACC	NA	NA	NA
LKIFANNM_01152	vicX	LKIFANNM_01152_gR683f	GTTAATTTCAGCTAGCAGAC	TGG	0.4	810	124	0.156962	0.494417	LKIFANNM_01152	vicX	LKIFANNM_1_1	+	1114106..1114125	TATAGTTAATTTCAGCTAGCAGAC	AAACGTCTGCTAGCTGAAATTAAC	NA	NA	NA
LKIFANNM_01153	vicK	LKIFANNM_01153_gR1313f	CAGGATAAAGATAAAATCTC	TGG	0.3	1350	34	0.0255639	0.771962	LKIFANNM_01153	vicK	LKIFANNM_1_1	+	1115547..1115566	TATACAGGATAAAGATAAAATCTC	AAACGAGATTTTATCTTTATCCTG	NA	NA	NA
LKIFANNM_01154	vicR	LKIFANNM_01154_gR666f	AACTTGATAATATCCGAGAT	TGG	0.3	705	36	0.0525547	0.473979	LKIFANNM_01154	vicR	LKIFANNM_1_1	+	1116242..1116261	TATAAACTTGATAATATCCGAGAT	AAACATCTCGGATATTATCAAGTT	NA	NA	NA
LKIFANNM_01155	mutY	LKIFANNM_01155_gR1134f	AAAGAAATGACTTTCTCCTC	CGG	0.35	1176	39	0.033737	0.375739	LKIFANNM_01155	mutY	LKIFANNM_1_1	+	1117469..1117488	TATAAAAGAAATGACTTTCTCCTC	AAACGAGGAGAAAGTCATTTCTTT	NA	NA	NA
LKIFANNM_01156	fhs	LKIFANNM_01156_gR1623f	TTCTCTACAACATCAACAAT	TGG	0.3	1671	45	0.0272562	0.694799	LKIFANNM_01156	fhs	LKIFANNM_1_1	+	1119462..1119481	TATATTCTCTACAACATCAACAAT	AAACATTGTTGATGTTGTAGAGAA	NA	NA	NA
LKIFANNM_01157	coaB	LKIFANNM_01157_gR35r	GACGCTATCGATAGCTTCAC	TGG	0.5	690	31	0.0462687	0.432764	LKIFANNM_01157	coaB	LKIFANNM_1_1	-	1119787..1119806	TATAGACGCTATCGATAGCTTCAC	AAACGTGAAGCTATCGATAGCGTC	NA	NA	NA
LKIFANNM_01158	coaC	LKIFANNM_01158_gR44r	TAAATCTGCCGACTTATAAG	AGG	0.35	552	40	0.075188	0.44219	LKIFANNM_01158	coaC	LKIFANNM_1_1	-	1120497..1120516	TATATAAATCTGCCGACTTATAAG	AAACCTTATAAGTCGGCAGATTTA	NA	NA	NA
LKIFANNM_01159	panT	LKIFANNM_01159_gR53r	CAGAAAGTGTATCACGAGCA	TGG	0.45	564	49	0.0900735	0.717784	LKIFANNM_01159	panT	LKIFANNM_1_1	-	1121041..1121060	TATACAGAAAGTGTATCACGAGCA	AAACTGCTCGTGATACACTTTCTG	NA	NA	NA
LKIFANNM_01160	niaX	LKIFANNM_01160_gR47r	AATCGCAATAGCCGTTAAAA	GGG	0.35	528	43	0.0846457	0.634602	LKIFANNM_01160	niaX	LKIFANNM_1_1	-	1121880..1121899	TATAAATCGCAATAGCCGTTAAAA	AAACTTTTAACGGCTATTGCGATT	NA	NA	NA
LKIFANNM_01161	niaR	LKIFANNM_01161_gR29r	TTCTTTCAAGAGTTGGAGCA	GGG	0.4	516	25	0.0504032	0.68061	LKIFANNM_01161	niaR	LKIFANNM_1_1	-	1122401..1122420	TATATTCTTTCAAGAGTTGGAGCA	AAACTGCTCCAACTCTTGAAAGAA	NA	NA	NA
LKIFANNM_01162	LKIFANNM_01162	LKIFANNM_01162_gR458f	TAAAATTGTTAATTGGGAAC	GGG	0.25	468	7	0.015625	0.485066	LKIFANNM_01162	LKIFANNM_01162	LKIFANNM_1_1	+	1123329..1123348	TATATAAAATTGTTAATTGGGAAC	AAACGTTCCCAATTAACAATTTTA	NA	NA	NA
LKIFANNM_01163	LKIFANNM_01163	LKIFANNM_01163_gR453f	GATTTGCCTTCTATCTCTTC	AGG	0.4	489	33	0.0703625	0.451997	LKIFANNM_01163,LKIFANNM_01164	LKIFANNM_01163,LKIFANNM_01164	LKIFANNM_1_1	+	1123865..1123884	TATAGATTTGCCTTCTATCTCTTC	AAACGAAGAGATAGAAGGCAAATC	NA	NA	NA
LKIFANNM_01164	LKIFANNM_01164	LKIFANNM_01164_gR486f	GCATCATACTGTTTCCAAAC	TGG	0.4	564	75	0.137868	0.554875	LKIFANNM_01164	LKIFANNM_01164	LKIFANNM_1_1	+	1124352..1124371	TATAGCATCATACTGTTTCCAAAC	AAACGTTTGGAAACAGTATGATGC	NA	NA	NA
LKIFANNM_01165	uvrB	LKIFANNM_01165_gR1932f	GCTTGGGGTTGATCTCCTGA	TGG	0.55	1989	54	0.0274251	0.554875	LKIFANNM_01165	uvrB	LKIFANNM_1_1	+	1126371..1126390	TATAGCTTGGGGTTGATCTCCTGA	AAACTCAGGAGATCAACCCCAAGC	NA	NA	NA
LKIFANNM_01166	LKIFANNM_01166	LKIFANNM_01166_gR758f	CTGATGCAAGGTCTGCAAGT	AGG	0.5	954	193	0.206638	0.491755	LKIFANNM_01166	LKIFANNM_01166	LKIFANNM_1_1	+	1127262..1127281	TATACTGATGCAAGGTCTGCAAGT	AAACACTTGCAGACCTTGCATCAG	NA	NA	NA
LKIFANNM_01167	glnHP5	LKIFANNM_01167_gR45r	CAATACCTAATGAGAAAATT	GGG	0.25	2166	41	0.0191053	0.660566	LKIFANNM_01167	glnHP5	LKIFANNM_1_1	-	1127688..1127707	TATACAATACCTAATGAGAAAATT	AAACAATTTTCTCATTAGGTATTG	NA	NA	NA
LKIFANNM_01168	glnQ5_2	LKIFANNM_01168_gR66r	ACTTAGTCGTAATTCCTTTT	AGG	0.3	741	62	0.0859917	0.526643	LKIFANNM_01168	glnQ5_2	LKIFANNM_1_1	-	1129874..1129893	TATAACTTAGTCGTAATTCCTTTT	AAACAAAAGGAATTACGACTAAGT	NA	NA	NA
LKIFANNM_01169	zwf	LKIFANNM_01169_gR51r	GGTAGAGCTTGCGTTTAGCC	AGG	0.55	1488	47	0.0320163	0.465664	LKIFANNM_01169	zwf	LKIFANNM_1_1	-	1130748..1130767	TATAGGTAGAGCTTGCGTTTAGCC	AAACGGCTAAACGCAAGCTCTACC	NA	NA	NA
LKIFANNM_01170	ftsY	LKIFANNM_01170_gR1233f	TTTACAACTTCTTCGATTTT	AGG	0.25	1278	42	0.0333863	0.662858	LKIFANNM_01170	ftsY	LKIFANNM_1_1	+	1133450..1133469	TATATTTACAACTTCTTCGATTTT	AAACAAAATCGAAGAAGTTGTAAA	NA	NA	NA
LKIFANNM_01171	LKIFANNM_01171	LKIFANNM_01171_gR773f	CCTTTTATCAGTAGTCAGCA	AGG	0.4	819	43	0.0538173	0.530489	LKIFANNM_01171	LKIFANNM_01171	LKIFANNM_1_1	+	1134271..1134290	TATACCTTTTATCAGTAGTCAGCA	AAACTGCTGACTACTGATAAAAGG	NA	NA	NA
LKIFANNM_01172	LKIFANNM_01172	LKIFANNM_01172_gR752f	GCGTCCATTCCCATCTAGGA	AGG	0.55	795	40	0.0516129	0.375522	LKIFANNM_01172	LKIFANNM_01172	LKIFANNM_1_1	+	1135068..1135087	TATAGCGTCCATTCCCATCTAGGA	AAACTCCTAGATGGGAATGGACGC	NA	NA	NA
LKIFANNM_01173	smc	LKIFANNM_01173_gR3466f	CAACAACTGCCGTCACACCT	TGG	0.55	3540	71	0.0201705	0.504724	LKIFANNM_01173	smc	LKIFANNM_1_1	+	1138573..1138592	TATACAACAACTGCCGTCACACCT	AAACAGGTGTGACGGCAGTTGTTG	NA	NA	NA
LKIFANNM_01174	rnc	LKIFANNM_01174_gR620f	GGCATAACTCGTATGAGTAA	AGG	0.4	699	76	0.111929	0.59644	LKIFANNM_01174	rnc	LKIFANNM_1_1	+	1139257..1139276	TATAGGCATAACTCGTATGAGTAA	AAACTTACTCATACGAGTTATGCC	NA	NA	NA
LKIFANNM_01175	LKIFANNM_01175	LKIFANNM_01175_gR67f	GATATCCATTACACTAAGGG	TGG	0.4	74	4	0.0740741	0.34899	LKIFANNM_01175	LKIFANNM_01175	LKIFANNM_1_1	+	1139584..1139603	TATAGATATCCATTACACTAAGGG	AAACCCCTTAGTGTAATGGATATC	NA	NA	NA
LKIFANNM_01176	guaC	LKIFANNM_01176_gR933f	CTTTTAATGACACATTTATT	TGG	0.2	987	51	0.0527404	0.64658	LKIFANNM_01176	guaC	LKIFANNM_1_1	+	1140586..1140605	TATACTTTTAATGACACATTTATT	AAACAATAAATGTGTCATTAAAAG	NA	NA	NA
LKIFANNM_01177	LKIFANNM_01177	LKIFANNM_01177_gR1223f	ATCTTGGGATAGACTTTCCA	AGG	0.4	1344	118	0.0891239	0.437584	LKIFANNM_01177	LKIFANNM_01177	LKIFANNM_1_1	+	1142037..1142056	TATAATCTTGGGATAGACTTTCCA	AAACTGGAAAGTCTATCCCAAGAT	NA	NA	NA
LKIFANNM_01178	LKIFANNM_01178	LKIFANNM_01178_gR1804f	TCCTATCCAAAGGCCATTCC	TGG	0.5	1932	125	0.0653766	0.548526	LKIFANNM_01178	LKIFANNM_01178	LKIFANNM_1_1	+	1143921..1143940	TATATCCTATCCAAAGGCCATTCC	AAACGGAATGGCCTTTGGATAGGA	NA	NA	NA
LKIFANNM_01179	LKIFANNM_01179	LKIFANNM_01179_gR130f	AACGTGCTCCTCCTTGTTCT	GGG	0.5	171	38	0.251656	0.634571	LKIFANNM_01179	LKIFANNM_01179	LKIFANNM_1_1	+	1144342..1144361	TATAAACGTGCTCCTCCTTGTTCT	AAACAGAACAAGGAGGAGCACGTT	NA	NA	NA
LKIFANNM_01180	LKIFANNM_01180	LKIFANNM_01180_gR234f	ACCTCTCTAGGCTGAACGAT	TGG	0.5	360	123	0.361765	0.504936	LKIFANNM_01180	LKIFANNM_01180	LKIFANNM_1_1	+	1145232..1145251	TATAACCTCTCTAGGCTGAACGAT	AAACATCGTTCAGCCTAGAGAGGT	NA	NA	NA
LKIFANNM_01181	LKIFANNM_01181	LKIFANNM_01181_gR235f	TGATGACATTCCAAATCAAA	AGG	0.3	270	32	0.128	0.675108	LKIFANNM_01181	LKIFANNM_01181	LKIFANNM_1_1	+	1145596..1145615	TATATGATGACATTCCAAATCAAA	AAACTTTGATTTGGAATGTCATCA	NA	NA	NA
LKIFANNM_01182	leuB	LKIFANNM_01182_gR991f	AACCAGCCTCCATGATTTCT	GGG	0.45	1038	44	0.043222	0.772677	LKIFANNM_01182	leuB	LKIFANNM_1_1	+	1146618..1146637	TATAAACCAGCCTCCATGATTTCT	AAACAGAAATCATGGAGGCTGGTT	NA	NA	NA
LKIFANNM_01183	leuA_1	LKIFANNM_01183_gR402f	TCATCAAAGTGGAAGCCTTC	TGG	0.45	420	15	0.0375	0.498925	LKIFANNM_01183	leuA_1	LKIFANNM_1_1	+	1147078..1147097	TATATCATCAAAGTGGAAGCCTTC	AAACGAAGGCTTCCACTTTGATGA	NA	NA	NA
LKIFANNM_01184	leuA_2	LKIFANNM_01184_gR566f	GGCACCACATTCCTCTGGTG	TGG	0.6	633	64	0.104405	0.532179	LKIFANNM_01184	leuA_2	LKIFANNM_1_1	+	1147704..1147723	TATAGGCACCACATTCCTCTGGTG	AAACCACCAGAGGAATGTGGTGCC	NA	NA	NA
LKIFANNM_01185	LKIFANNM_01185	LKIFANNM_01185_gR632f	CTTTTCTTGATTAAATTGAT	AGG	0.2	657	22	0.0345369	0.532179	LKIFANNM_01185	LKIFANNM_01185	LKIFANNM_1_1	+	1148421..1148440	TATACTTTTCTTGATTAAATTGAT	AAACATCAATTTAATCAAGAAAAG	NA	NA	NA
LKIFANNM_01186	cutC	LKIFANNM_01186_gR519f	GCCTTAGTCACTCCATAGCT	GGG	0.5	633	111	0.181077	0.521583	LKIFANNM_01186	cutC	LKIFANNM_1_1	+	1149008..1149027	TATAGCCTTAGTCACTCCATAGCT	AAACAGCTATGGAGTGACTAAGGC	NA	NA	NA
LKIFANNM_01187	LKIFANNM_01187	LKIFANNM_01187_gR314f	AACAACCCCAACAATAGCCA	AGG	0.45	360	43	0.126471	0.532572	LKIFANNM_01187	LKIFANNM_01187	LKIFANNM_1_1	+	1149528..1149547	TATAAACAACCCCAACAATAGCCA	AAACTGGCTATTGTTGGGGTTGTT	NA	NA	NA
LKIFANNM_01188	topA	LKIFANNM_01188_gR2019f	TCAATCGTCTTGGCCTTAGC	AGG	0.5	2088	66	0.0319149	0.393951	LKIFANNM_01188	topA	LKIFANNM_1_1	+	1151698..1151717	TATATCAATCGTCTTGGCCTTAGC	AAACGCTAAGGCCAAGACGATTGA	NA	NA	NA
LKIFANNM_01189	LKIFANNM_01189	LKIFANNM_01189_gR941f	TCCGATAGAGGCGATAAGCA	TGG	0.5	1044	100	0.0976562	0.530548	LKIFANNM_01189	LKIFANNM_01189	LKIFANNM_1_1	+	1152874..1152893	TATATCCGATAGAGGCGATAAGCA	AAACTGCTTATCGCCTCTATCGGA	NA	NA	NA
LKIFANNM_01190	dprA	LKIFANNM_01190_gR794f	AACTTTCAAAATCTGTTGAT	TGG	0.25	849	52	0.0627262	0.525696	LKIFANNM_01190	dprA	LKIFANNM_1_1	+	1154660..1154679	TATAAACTTTCAAAATCTGTTGAT	AAACATCAACAGATTTTGAAAGTT	NA	NA	NA
LKIFANNM_01191	licC	LKIFANNM_01191_gR677f	CAATCCCGCTGCTAAGATGA	TGG	0.5	690	10	0.0149254	0.609188	LKIFANNM_01191	licC	LKIFANNM_1_1	+	1155487..1155506	TATACAATCCCGCTGCTAAGATGA	AAACTCATCTTAGCAGCGGGATTG	NA	NA	NA
LKIFANNM_01192	licB	LKIFANNM_01192_gR852f	ATACCTGAGAGAAGGCCAAA	AGG	0.45	879	24	0.0279395	0.46102	LKIFANNM_01192	licB	LKIFANNM_1_1	+	1156363..1156382	TATAATACCTGAGAGAAGGCCAAA	AAACTTTGGCCTTCTCTCAGGTAT	NA	NA	NA
LKIFANNM_01193	licA	LKIFANNM_01193_gR833f	TTCCTCTTCTTGACTAAGTA	AGG	0.35	870	34	0.04	0.628256	LKIFANNM_01193	licA	LKIFANNM_1_1	+	1157212..1157231	TATATTCCTCTTCTTGACTAAGTA	AAACTACTTAGTCAAGAAGAGGAA	NA	NA	NA
LKIFANNM_01194	tarJ	LKIFANNM_01194_gR987f	TATTTGACATTGATAAACTT	AGG	0.2	1023	33	0.0329013	0.70273	LKIFANNM_01194	tarJ	LKIFANNM_1_1	+	1158252..1158271	TATATATTTGACATTGATAAACTT	AAACAAGTTTATCAATGTCAAATA	NA	NA	NA
LKIFANNM_01195	tarI	LKIFANNM_01195_gR680f	CATGCGTGTGCCAGTTCCAC	CGG	0.6	708	25	0.0363372	0.494892	LKIFANNM_01195	tarI	LKIFANNM_1_1	+	1158972..1158991	TATACATGCGTGTGCCAGTTCCAC	AAACGTGGAACTGGCACACGCATG	NA	NA	NA
LKIFANNM_01196	tacF	LKIFANNM_01196_gR70r	ACATAGGTTCCAGTTAGGAT	GGG	0.4	1488	66	0.0449591	0.590634	LKIFANNM_01196	tacF	LKIFANNM_1_1	-	1159418..1159437	TATAACATAGGTTCCAGTTAGGAT	AAACATCCTAACTGGAACCTATGT	NA	NA	NA
LKIFANNM_01197	licD1	LKIFANNM_01197_gR32r	AATTTCTAATTCAATTTGTT	TGG	0.15	804	28	0.0357143	0.632486	LKIFANNM_01197	licD1	LKIFANNM_1_1	-	1160877..1160896	TATAAATTTCTAATTCAATTTGTT	AAACAACAAATTGAATTAGAAATT	NA	NA	NA
LKIFANNM_01198	licD2	LKIFANNM_01198_gR50r	CTCATCAATATAGTCCAGCA	GGG	0.4	810	46	0.0582278	0.473979	LKIFANNM_01198	licD2	LKIFANNM_1_1	-	1161700..1161719	TATACTCATCAATATAGTCCAGCA	AAACTGCTGGACTATATTGATGAG	NA	NA	NA
LKIFANNM_01199	carB	LKIFANNM_01199_gR3168f	TTTTGAATATCAGTACGTTT	AGG	0.25	3177	6	0.00190054	0.543127	LKIFANNM_01199	carB	LKIFANNM_1_1	+	1165889..1165908	TATATTTTGAATATCAGTACGTTT	AAACAAACGTACTGATATTCAAAA	NA	NA	NA
LKIFANNM_01200	carA	LKIFANNM_01200_gR1022f	TACATCAATATCTGCTCCGA	AGG	0.4	1080	55	0.0518868	0.408393	LKIFANNM_01200	carA	LKIFANNM_1_1	+	1167232..1167251	TATATACATCAATATCTGCTCCGA	AAACTCGGAGCAGATATTGATGTA	NA	NA	NA
LKIFANNM_01201	pyrB	LKIFANNM_01201_gR892f	GGTCTTCCATGGACACCACA	TGG	0.55	924	29	0.0320796	0.526643	LKIFANNM_01201	pyrB	LKIFANNM_1_1	+	1168231..1168250	TATAGGTCTTCCATGGACACCACA	AAACTGTGGTGTCCATGGAAGACC	NA	NA	NA
LKIFANNM_01202	pyrR	LKIFANNM_01202_gR485f	ACGCGTAATCGCTCGTTTGA	CGG	0.5	522	34	0.0677291	0.552887	LKIFANNM_01202	pyrR	LKIFANNM_1_1	+	1168766..1168785	TATAACGCGTAATCGCTCGTTTGA	AAACTCAAACGAGCGATTACGCGT	NA	NA	NA
LKIFANNM_01203	LKIFANNM_01203	LKIFANNM_01203_gR123f	GCCTCACGGGACAGGTTTAA	AGG	0.55	133	7	0.0619469	0.695409	LKIFANNM_01203	LKIFANNM_01203	LKIFANNM_1_1	+	1168937..1168956	TATAGCCTCACGGGACAGGTTTAA	AAACTTAAACCTGTCCCGTGAGGC	NA	NA	NA
LKIFANNM_01204	nth	LKIFANNM_01204_gR575f	AGGCTTGGCATCTGGGAAGA	GGG	0.55	630	52	0.0852459	0.627674	LKIFANNM_01204	nth	LKIFANNM_1_1	+	1169588..1169607	TATAAGGCTTGGCATCTGGGAAGA	AAACTCTTCCCAGATGCCAAGCCT	NA	NA	NA
LKIFANNM_01205	LKIFANNM_01205	LKIFANNM_01205_gR460f	TTTCTTGATTACGTGCACGC	AGG	0.45	543	80	0.152964	0.352851	LKIFANNM_01205	LKIFANNM_01205	LKIFANNM_1_1	+	1170102..1170121	TATATTTCTTGATTACGTGCACGC	AAACGCGTGCACGTAATCAAGAAA	NA	NA	NA
LKIFANNM_01206	blpT_2	LKIFANNM_01206_gR33r	AGCTTTTATTTAACTTGGAT	AGG	0.25	141	29	0.239669	0.660288	LKIFANNM_01206	blpT_2	LKIFANNM_1_1	-	1170400..1170419	TATAAGCTTTTATTTAACTTGGAT	AAACATCCAAGTTAAATAAAAGCT	NA	NA	NA
LKIFANNM_01207	LKIFANNM_01207	LKIFANNM_01207_gR61r	AAACAAGATCTACTAAATAA	AGG	0.2	99	57	0.721519	0.479435	LKIFANNM_01207	LKIFANNM_01207	LKIFANNM_1_1	-	1170803..1170822	TATAAAACAAGATCTACTAAATAA	AAACTTATTTAGTAGATCTTGTTT	NA	NA	NA
LKIFANNM_01208	LKIFANNM_01208	LKIFANNM_01208_gR62r	TAAATCTTTGTTTTGTGTGA	TGG	0.25	1560	58	0.0376623	0.408176	LKIFANNM_01208	LKIFANNM_01208	LKIFANNM_1_1	-	1170985..1171004	TATATAAATCTTTGTTTTGTGTGA	AAACTCACACAAAACAAAGATTTA	NA	NA	NA
LKIFANNM_01209	htpX	LKIFANNM_01209_gR857f	AAATACCAGCAACAAAATCC	AGG	0.35	900	40	0.0454545	0.695091	LKIFANNM_01209	htpX	LKIFANNM_1_1	+	1173475..1173494	TATAAAATACCAGCAACAAAATCC	AAACGGATTTTGTTGCTGGTATTT	NA	NA	NA
LKIFANNM_01210	lemA	LKIFANNM_01210_gR467f	AATCTGACTCCAAGCCTCCT	TGG	0.5	561	91	0.168207	0.484618	LKIFANNM_01210	lemA	LKIFANNM_1_1	+	1173986..1174005	TATAAATCTGACTCCAAGCCTCCT	AAACAGGAGGCTTGGAGTCAGATT	NA	NA	NA
LKIFANNM_01211	rsmG	LKIFANNM_01211_gR13r	AGCAAGTTGTAAAATGTTTC	TGG	0.3	714	9	0.0129683	0.560778	LKIFANNM_01211	rsmG	LKIFANNM_1_1	-	1174199..1174218	TATAAGCAAGTTGTAAAATGTTTC	AAACGAAACATTTTACAACTTGCT	NA	NA	NA
LKIFANNM_01212	LKIFANNM_01212	LKIFANNM_01212_gR14r	TTGCGTCTTCGTCACCTCAC	GGG	0.55	95	10	0.133333	0.437724	LKIFANNM_01212	LKIFANNM_01212	LKIFANNM_1_1	-	1175129..1175148	TATATTGCGTCTTCGTCACCTCAC	AAACGTGAGGTGACGAAGACGCAA	NA	NA	NA
LKIFANNM_01213	uraA	LKIFANNM_01213_gR48r	CTTTTCCATCCGAAGGACGT	TGG	0.5	1284	44	0.0348101	0.347091	LKIFANNM_01213	uraA	LKIFANNM_1_1	-	1175299..1175318	TATACTTTTCCATCCGAAGGACGT	AAACACGTCCTTCGGATGGAAAAG	NA	NA	NA
LKIFANNM_01214	ffh	LKIFANNM_01214_gR1483f	GAATTTCTTTGGTTGCCTCT	TGG	0.4	1572	86	0.0554124	0.565048	LKIFANNM_01214	ffh	LKIFANNM_1_1	+	1178199..1178218	TATAGAATTTCTTTGGTTGCCTCT	AAACAGAGGCAACCAAAGAAATTC	NA	NA	NA
LKIFANNM_01215	LKIFANNM_01215	LKIFANNM_01215_gR311f	AAAGAGCGCATTCATACGAT	TGG	0.4	333	19	0.0607029	0.378034	LKIFANNM_01215	LKIFANNM_01215	LKIFANNM_1_1	+	1178610..1178629	TATAAAAGAGCGCATTCATACGAT	AAACATCGTATGAATGCGCTCTTT	NA	NA	NA
LKIFANNM_01216	LKIFANNM_01216	LKIFANNM_01216_gR316f	GCACTTCCACATCATAAAGC	TGG	0.45	378	59	0.164804	0.490676	LKIFANNM_01216	LKIFANNM_01216	LKIFANNM_1_1	+	1179038..1179057	TATAGCACTTCCACATCATAAAGC	AAACGCTTTATGATGTGGAAGTGC	NA	NA	NA
LKIFANNM_01217	LKIFANNM_01217	LKIFANNM_01217_gR24r	TGTAGTTGTGAACAGGGTCA	CGG	0.45	1305	20	0.0155642	0.526643	LKIFANNM_01217	LKIFANNM_01217	LKIFANNM_1_1	-	1179208..1179227	TATATGTAGTTGTGAACAGGGTCA	AAACTGACCCTGTTCACAACTACA	NA	NA	NA
LKIFANNM_01218	yidA	LKIFANNM_01218_gR26r	TAGGGTTCCGTCAATATCGA	CGG	0.45	807	22	0.0279543	0.63451	LKIFANNM_01218	yidA	LKIFANNM_1_1	-	1180527..1180546	TATATAGGGTTCCGTCAATATCGA	AAACTCGATATTGACGGAACCCTA	NA	NA	NA
LKIFANNM_01219	LKIFANNM_01219	LKIFANNM_01219_gR63f	TGTTATATCCATTGAACTAA	GGG	0.25	72	6	0.115385	0.489175	LKIFANNM_01219	LKIFANNM_01219	LKIFANNM_1_1	+	1181412..1181431	TATATGTTATATCCATTGAACTAA	AAACTTAGTTCAATGGATATAACA	NA	NA	NA
LKIFANNM_01220	rplS	LKIFANNM_01220_gR336f	TCAGTCAAGCTTTGGATTAA	TGG	0.35	348	9	0.027439	0.404145	LKIFANNM_01220	rplS	LKIFANNM_1_1	+	1181798..1181817	TATATCAGTCAAGCTTTGGATTAA	AAACTTAATCCAAAGCTTGACTGA	NA	NA	NA
LKIFANNM_01221	crcB1	LKIFANNM_01221_gR237f	TTAGCTATGAGCGTTCCGAG	TGG	0.5	330	90	0.290323	0.333065	LKIFANNM_01221	crcB1	LKIFANNM_1_1	+	1182165..1182184	TATATTAGCTATGAGCGTTCCGAG	AAACCTCGGAACGCTCATAGCTAA	NA	NA	NA
LKIFANNM_01222	crcB2	LKIFANNM_01222_gR307f	ACCAGGTGGAAACTAGATAT	CGG	0.4	375	65	0.183099	0.711351	LKIFANNM_01222	crcB2	LKIFANNM_1_1	+	1182558..1182577	TATAACCAGGTGGAAACTAGATAT	AAACATATCTAGTTTCCACCTGGT	NA	NA	NA
LKIFANNM_01223	LKIFANNM_01223	LKIFANNM_01223_gR217f	CTTCTAACAGTTTGACAATT	TGG	0.3	267	47	0.190283	0.621291	LKIFANNM_01223	LKIFANNM_01223	LKIFANNM_1_1	+	1182839..1182858	TATACTTCTAACAGTTTGACAATT	AAACAATTGTCAAACTGTTAGAAG	NA	NA	NA
LKIFANNM_01224	fld	LKIFANNM_01224_gR413f	TTCGGTATTACCGGTCATAC	TGG	0.45	444	28	0.0660377	0.464425	LKIFANNM_01224	fld	LKIFANNM_1_1	+	1183417..1183436	TATATTCGGTATTACCGGTCATAC	AAACGTATGACCGGTAATACCGAA	NA	NA	NA
LKIFANNM_01225	pde2	LKIFANNM_01225_gR53r	CATATGACGATGAATGATAA	TGG	0.3	936	49	0.0534934	0.647656	LKIFANNM_01225	pde2	LKIFANNM_1_1	-	1183617..1183636	TATACATATGACGATGAATGATAA	AAACTTATCATTCATCGTCATATG	NA	NA	NA
LKIFANNM_01226	rpmE2	LKIFANNM_01226_gR21r	CAACTGGGCGATATTCTGGA	TGG	0.5	243	17	0.0762332	0.682738	LKIFANNM_01226	rpmE2	LKIFANNM_1_1	-	1184616..1184635	TATACAACTGGGCGATATTCTGGA	AAACTCCAGAATATCGCCCAGTTG	NA	NA	NA
LKIFANNM_01227	efeU	LKIFANNM_01227_gR505f	AGCTTTCTTGGGCACCTGCT	GGG	0.55	579	71	0.127013	0.54988	LKIFANNM_01227	efeU	LKIFANNM_1_1	+	1185386..1185405	TATAAGCTTTCTTGGGCACCTGCT	AAACAGCAGGTGCCCAAGAAAGCT	NA	NA	NA
LKIFANNM_01228	efeB	LKIFANNM_01228_gR967f	TATCTCTATCCGTCGTATGC	AGG	0.45	1005	35	0.035533	0.467453	LKIFANNM_01228	efeB	LKIFANNM_1_1	+	1186401..1186420	TATATATCTCTATCCGTCGTATGC	AAACGCATACGACGGATAGAGATA	NA	NA	NA
LKIFANNM_01229	LKIFANNM_01229	LKIFANNM_01229_gR239f	CTTCAAATGACGGGCAAGAA	AGG	0.45	267	25	0.101215	0.91	LKIFANNM_01229	LKIFANNM_01229	LKIFANNM_1_1	+	1186729..1186748	TATACTTCAAATGACGGGCAAGAA	AAACTTCTTGCCCGTCATTTGAAG	NA	NA	NA
LKIFANNM_01230	gdhA	LKIFANNM_01230_gR30r	TTACAGTTTCAAACACGCTT	TGG	0.35	1347	26	0.0195931	0.467701	LKIFANNM_01230	gdhA	LKIFANNM_1_1	-	1187487..1187506	TATATTACAGTTTCAAACACGCTT	AAACAAGCGTGTTTGAAACTGTAA	NA	NA	NA
LKIFANNM_01231	LKIFANNM_01231	LKIFANNM_01231_gR128f	TCCAATCATCACCCCTAGTG	AGG	0.5	171	40	0.264901	0.428454	LKIFANNM_01231	LKIFANNM_01231	LKIFANNM_1_1	+	1189414..1189433	TATATCCAATCATCACCCCTAGTG	AAACCACTAGGGGTGATGATTGGA	NA	NA	NA
LKIFANNM_01232	LKIFANNM_01232	LKIFANNM_01232_gR624f	ACTAGTGCAATTCTCTGTCC	TGG	0.45	642	15	0.0241158	0.393951	LKIFANNM_01232	LKIFANNM_01232	LKIFANNM_1_1	+	1190093..1190112	TATAACTAGTGCAATTCTCTGTCC	AAACGGACAGAGAATTGCACTAGT	NA	NA	NA
LKIFANNM_01234	LKIFANNM_01234	LKIFANNM_01234_gR110r	ATGGTTTACCTCCTTTTCAT	CGG	0.35	438	106	0.253589	0.578757	LKIFANNM_01234	LKIFANNM_01234	LKIFANNM_1_1	-	1190505..1190524	TATAATGGTTTACCTCCTTTTCAT	AAACATGAAAAGGAGGTAAACCAT	NA	NA	NA
LKIFANNM_01235	LKIFANNM_01235	LKIFANNM_01235_gR182f	GAGAATGACCACCTCTGGAT	TGG	0.5	204	19	0.103261	0.6633	LKIFANNM_01235	LKIFANNM_01235	LKIFANNM_1_1	+	1191292..1191311	TATAGAGAATGACCACCTCTGGAT	AAACATCCAGAGGTGGTCATTCTC	NA	NA	NA
LKIFANNM_01236	dapA_2	LKIFANNM_01236_gR519f	TAAATCACGTAGTCTGTGTT	TGG	0.35	714	192	0.276657	0.5	LKIFANNM_01236	dapA_2	LKIFANNM_1_1	+	1191850..1191869	TATATAAATCACGTAGTCTGTGTT	AAACAACACAGACTACGTGATTTA	NA	NA	NA
LKIFANNM_01237	LKIFANNM_01237	LKIFANNM_01237_gR57f	TCATAACATGCGTAGAAGGC	TGG	0.45	96	36	0.473684	1	LKIFANNM_01237,LKIFANNM_01561	LKIFANNM_01237,LKIFANNM_01561	LKIFANNM_1_1,LKIFANNM_1_1	+,+	1192210..1192229,1507092..1507111	TATATCATAACATGCGTAGAAGGC	AAACGCCTTCTACGCATGTTATGA	NA	NA	NA
LKIFANNM_01238	cdd-2	LKIFANNM_01238_gR336f	CCTACAGGAAATTTGGAATA	CGG	0.35	408	69	0.177835	0.641362	LKIFANNM_01238	cdd-2	LKIFANNM_1_1	+	1192616..1192635	TATACCTACAGGAAATTTGGAATA	AAACTATTCCAAATTTCCTGTAGG	NA	NA	NA
LKIFANNM_01239	LKIFANNM_01239	LKIFANNM_01239_gR379f	CGTCGTCAAGAGTTAATTCA	GGG	0.4	489	107	0.228145	0.423331	LKIFANNM_01239	LKIFANNM_01239	LKIFANNM_1_1	+	1193354..1193373	TATACGTCGTCAAGAGTTAATTCA	AAACTGAATTAACTCTTGACGACG	NA	NA	NA
LKIFANNM_01240	LKIFANNM_01240	LKIFANNM_01240_gR1356f	TTTACATTACTCATTCGATA	AGG	0.25	1410	51	0.0366906	0.648073	LKIFANNM_01240	LKIFANNM_01240	LKIFANNM_1_1	+	1194824..1194843	TATATTTACATTACTCATTCGATA	AAACTATCGAATGAGTAATGTAAA	NA	NA	NA
LKIFANNM_01241	appD	LKIFANNM_01241_gR1911f	AAGTTTACATCTTTAATAAT	CGG	0.15	1983	69	0.0351503	0.57719	LKIFANNM_01241	appD	LKIFANNM_1_1	+	1196798..1196817	TATAAAGTTTACATCTTTAATAAT	AAACATTATTAAAGATGTAAACTT	NA	NA	NA
LKIFANNM_01242	appC	LKIFANNM_01242_gR840f	TTTCTTTTCCATAAAGGCAT	AGG	0.3	852	9	0.0108173	0.704427	LKIFANNM_01242	appC	LKIFANNM_1_1	+	1197722..1197741	TATATTTCTTTTCCATAAAGGCAT	AAACATGCCTTTATGGAAAAGAAA	NA	NA	NA
LKIFANNM_01243	appB	LKIFANNM_01243_gR906f	AAGCTAATAATCAACAACAT	AGG	0.25	951	42	0.0451128	0.434664	LKIFANNM_01243	appB	LKIFANNM_1_1	+	1198656..1198675	TATAAAGCTAATAATCAACAACAT	AAACATGTTGTTGATTATTAGCTT	NA	NA	NA
LKIFANNM_01244	appA	LKIFANNM_01244_gR1459f	CACCATTTTGCCAAACGTAA	GGG	0.4	1629	167	0.103791	0.601115	LKIFANNM_01244	appA	LKIFANNM_1_1	+	1200269..1200288	TATACACCATTTTGCCAAACGTAA	AAACTTACGTTTGGCAAAATGGTG	NA	NA	NA
LKIFANNM_01245	LKIFANNM_01245	LKIFANNM_01245_gR885f	CAAATCATCCCAGCTAATCC	TGG	0.45	924	36	0.039823	0.565048	LKIFANNM_01245	LKIFANNM_01245	LKIFANNM_1_1	+	1201405..1201424	TATACAAATCATCCCAGCTAATCC	AAACGGATTAGCTGGGATGATTTG	NA	NA	NA
LKIFANNM_01246	nanE-2	LKIFANNM_01246_gR671f	ATCTTTGATTTGCTCAATCA	AGG	0.3	699	25	0.0368189	1	LKIFANNM_01246,LKIFANNM_01569	nanE-2,nanE-1	LKIFANNM_1_1,LKIFANNM_1_1	+,+	1202138..1202157,1514863..1514882	TATAATCTTTGATTTGCTCAATCA	AAACTGATTGAGCAAATCAAAGAT	NA	NA	NA
LKIFANNM_01247	LKIFANNM_01247	LKIFANNM_01247_gR204f	TTGAGTTTGCTGGATTTACG	TGG	0.4	264	57	0.233607	1	LKIFANNM_01008,LKIFANNM_01124,LKIFANNM_01247,LKIFANNM_01611,LKIFANNM_01988,LKIFANNM_02046,NA,LKIFANNM_00046	LKIFANNM_01008,LKIFANNM_01124,LKIFANNM_01247,LKIFANNM_01611,LKIFANNM_01988,LKIFANNM_02046,NA,LKIFANNM_00046	LKIFANNM_1_1,LKIFANNM_1_1,LKIFANNM_1_1,LKIFANNM_1_1,LKIFANNM_1_1,LKIFANNM_1_1,LKIFANNM_1_1,LKIFANNM_1_1	+,+,+,+,+,-,-,-	978324..978343,1083506..1083525,1202416..1202435,1562267..1562286,1879233..1879252,1936949..1936968,1725140..1725159,39105..39124	TATATTGAGTTTGCTGGATTTACG	AAACCGTAAATCCAGCAAACTCAA	NA	NA	NA
LKIFANNM_01248	LKIFANNM_01248	LKIFANNM_01248_gR161f	AAAGTGATGAATCAATTGGA	TGG	0.3	222	58	0.287129	0.616374	LKIFANNM_01248	LKIFANNM_01248	LKIFANNM_1_1	+	1203219..1203238	TATAAAAGTGATGAATCAATTGGA	AAACTCCAATTGATTCATCACTTT	NA	NA	NA
LKIFANNM_01249	LKIFANNM_01249	LKIFANNM_01249_gR37f	AAGCACTCCAGTTACCGCAA	CGG	0.5	138	98	0.830508	0.47969	LKIFANNM_01249	LKIFANNM_01249	LKIFANNM_1_1	+	1204110..1204129	TATAAAGCACTCCAGTTACCGCAA	AAACTTGCGGTAACTGGAGTGCTT	NA	NA	NA
LKIFANNM_01250	LKIFANNM_01250	LKIFANNM_01250_gR1137f	GTTACTCCTCCGAATACTAT	CGG	0.4	1320	180	0.138462	0.504233	LKIFANNM_01250	LKIFANNM_01250	LKIFANNM_1_1	+	1205480..1205499	TATAGTTACTCCTCCGAATACTAT	AAACATAGTATTCGGAGGAGTAAC	NA	NA	NA
LKIFANNM_01251	LKIFANNM_01251	LKIFANNM_01251_gR514f	TTGCATTTCTGATTTTATAG	GGG	0.25	741	224	0.31068	0.634173	LKIFANNM_01251	LKIFANNM_01251	LKIFANNM_1_1	+	1206179..1206198	TATATTGCATTTCTGATTTTATAG	AAACCTATAAAATCAGAAATGCAA	NA	NA	NA
LKIFANNM_01252	LKIFANNM_01252	LKIFANNM_01252_gR1475f	TCTTAGAACGTCAGAAAATG	AGG	0.35	1608	130	0.081864	0.740143	LKIFANNM_01252	LKIFANNM_01252	LKIFANNM_1_1	+	1207895..1207914	TATATCTTAGAACGTCAGAAAATG	AAACCATTTTCTGACGTTCTAAGA	NA	NA	NA
LKIFANNM_01253	ptrB	LKIFANNM_01253_gR1804f	GTATACTCCAATTATCAAAT	TGG	0.25	1941	134	0.0697553	0.626986	LKIFANNM_01253	ptrB	LKIFANNM_1_1	+	1209828..1209847	TATAGTATACTCCAATTATCAAAT	AAACATTTGATAATTGGAGTATAC	NA	NA	NA
LKIFANNM_01254	lanL	LKIFANNM_01254_gR2527f	AATTAAAAGGCAGACTTACT	TGG	0.3	2610	80	0.030888	0.634949	LKIFANNM_01254	lanL	LKIFANNM_1_1	+	1212524..1212543	TATAAATTAAAAGGCAGACTTACT	AAACAGTAAGTCTGCCTTTTAATT	NA	NA	NA
LKIFANNM_01256	LKIFANNM_01256	LKIFANNM_01256_gR567f	ACTTGTTGGAATATATAAAC	TGG	0.25	588	18	0.0316901	0.62742	LKIFANNM_01256	LKIFANNM_01256	LKIFANNM_1_1	+	1213691..1213710	TATAACTTGTTGGAATATATAAAC	AAACGTTTATATATTCCAACAAGT	NA	NA	NA
LKIFANNM_01257	LKIFANNM_01257	LKIFANNM_01257_gR110f	ATTTCTTTCAGCCAAAATAA	TGG	0.25	144	31	0.25	0.511718	LKIFANNM_01257	LKIFANNM_01257	LKIFANNM_1_1	+	1213914..1213933	TATAATTTCTTTCAGCCAAAATAA	AAACTTATTTTGGCTGAAAGAAAT	NA	NA	NA
LKIFANNM_01258	LKIFANNM_01258	LKIFANNM_01258_gR316f	ATACCTCTATGCCATAGTTT	TGG	0.35	381	62	0.171745	0.475564	LKIFANNM_01258	LKIFANNM_01258	LKIFANNM_1_1	+	1214276..1214295	TATAATACCTCTATGCCATAGTTT	AAACAAACTATGGCATAGAGGTAT	NA	NA	NA
LKIFANNM_01259	LKIFANNM_01259	LKIFANNM_01259_gR235f	GATAGGATTCGTAAAATAGT	GGG	0.3	279	41	0.158301	0.682972	LKIFANNM_01259	LKIFANNM_01259	LKIFANNM_1_1	+	1214630..1214649	TATAGATAGGATTCGTAAAATAGT	AAACACTATTTTACGAATCCTATC	NA	NA	NA
LKIFANNM_01260	LKIFANNM_01260	LKIFANNM_01260_gR236f	TGATGTCTGATATTGATTAG	CGG	0.3	255	16	0.0680851	0.47969	LKIFANNM_01260	LKIFANNM_01260	LKIFANNM_1_1	+	1214917..1214936	TATATGATGTCTGATATTGATTAG	AAACCTAATCAATATCAGACATCA	NA	NA	NA
LKIFANNM_01261	LKIFANNM_01261	LKIFANNM_01261_gR89f	TAATTCAGCCATAAGAGAGA	TGG	0.35	174	82	0.532468	0.549352	LKIFANNM_01261	LKIFANNM_01261	LKIFANNM_1_1	+	1215021..1215040	TATATAATTCAGCCATAAGAGAGA	AAACTCTCTCTTATGGCTGAATTA	NA	NA	NA
LKIFANNM_01262	LKIFANNM_01262	LKIFANNM_01262_gR89f	CTCTCAAAGACTGGTAAATA	GGG	0.35	137	45	0.384615	0.501009	LKIFANNM_01262	LKIFANNM_01262	LKIFANNM_1_1	+	1215260..1215279	TATACTCTCAAAGACTGGTAAATA	AAACTATTTACCAGTCTTTGAGAG	NA	NA	NA
LKIFANNM_01263	rplL	LKIFANNM_01263_gR313f	TTACAAGGTCGTTCAATTCA	AGG	0.35	369	53	0.151862	0.572529	LKIFANNM_01263	rplL	LKIFANNM_1_1	+	1215606..1215625	TATATTACAAGGTCGTTCAATTCA	AAACTGAATTGAACGACCTTGTAA	NA	NA	NA
LKIFANNM_01264	rplJ	LKIFANNM_01264_gR258f	TTAGAAAATGCTACTGCAGA	TGG	0.35	501	240	0.49896	0.521402	LKIFANNM_01264	rplJ	LKIFANNM_1_1	+	1215995..1216014	TATATTAGAAAATGCTACTGCAGA	AAACTCTGCAGTAGCATTTTCTAA	NA	NA	NA
LKIFANNM_01265	LKIFANNM_01265	LKIFANNM_01265_gR112f	TCGAGCTCCCCTACTGTCTT	AGG	0.55	136	21	0.181034	0.521583	LKIFANNM_01265	LKIFANNM_01265	LKIFANNM_1_1	+	1216388..1216407	TATATCGAGCTCCCCTACTGTCTT	AAACAAGACAGTAGGGGAGCTCGA	NA	NA	NA
LKIFANNM_01266	trzA	LKIFANNM_01266_gR1327f	GATTCACTTTGCCGTAGGTG	TGG	0.5	1467	137	0.0946786	0.410366	LKIFANNM_01266	trzA	LKIFANNM_1_1	+	1217814..1217833	TATAGATTCACTTTGCCGTAGGTG	AAACCACCTACGGCAAAGTGAATC	NA	NA	NA
LKIFANNM_01267	LKIFANNM_01267	LKIFANNM_01267_gR1726f	CGGCTAAACGTTTGAGCGTC	TGG	0.55	1752	23	0.0132794	0.579536	LKIFANNM_01267	LKIFANNM_01267	LKIFANNM_1_1	+	1219774..1219793	TATACGGCTAAACGTTTGAGCGTC	AAACGACGCTCAAACGTTTAGCCG	NA	NA	NA
LKIFANNM_01268	LKIFANNM_01268	LKIFANNM_01268_gR1711f	AGGGTTTGAAGTAAGATAAT	AGG	0.3	1725	11	0.00645161	0.627537	LKIFANNM_01268	LKIFANNM_01268	LKIFANNM_1_1	+	1221512..1221531	TATAAGGGTTTGAAGTAAGATAAT	AAACATTATCTTACTTCAAACCCT	NA	NA	NA
LKIFANNM_01269	msrAB1	LKIFANNM_01269_gR854f	ACCATTAGCGTAGCCAACAC	TGG	0.5	939	82	0.0892274	0.418358	LKIFANNM_01269	msrAB1	LKIFANNM_1_1	+	1222437..1222456	TATAACCATTAGCGTAGCCAACAC	AAACGTGTTGGCTACGCTAATGGT	NA	NA	NA
LKIFANNM_01270	LKIFANNM_01270	LKIFANNM_01270_gR214f	ATAAACTTCTTTTCACAAAA	AGG	0.2	252	35	0.150862	0.725984	LKIFANNM_01270	LKIFANNM_01270	LKIFANNM_1_1	+	1222764..1222783	TATAATAAACTTCTTTTCACAAAA	AAACTTTTGTGAAAAGAAGTTTAT	NA	NA	NA
LKIFANNM_01271	thrB	LKIFANNM_01271_gR849f	CCGATATTGGCACTGGTTGC	AGG	0.55	870	18	0.0211765	0.452932	LKIFANNM_01271	thrB	LKIFANNM_1_1	+	1223666..1223685	TATACCGATATTGGCACTGGTTGC	AAACGCAACCAGTGCCAATATCGG	NA	NA	NA
LKIFANNM_01272	hom	LKIFANNM_01272_gR1247f	GAAAGGCACACCACTTGCAA	CGG	0.5	1287	37	0.0292028	0.45434	LKIFANNM_01272	hom	LKIFANNM_1_1	+	1224935..1224954	TATAGAAAGGCACACCACTTGCAA	AAACTTGCAAGTGGTGTGCCTTTC	NA	NA	NA
LKIFANNM_01273	mecA	LKIFANNM_01273_gR582f	CCTGTATCCAGAAAGCTATC	AGG	0.45	738	153	0.213092	0.584575	LKIFANNM_01273	mecA	LKIFANNM_1_1	+	1225707..1225726	TATACCTGTATCCAGAAAGCTATC	AAACGATAGCTTTCTGGATACAGG	NA	NA	NA
LKIFANNM_01274	tarQ	LKIFANNM_01274_gR927f	CTAACTGCTTTAATTGTAAA	TGG	0.25	1035	105	0.103448	0.590293	LKIFANNM_01274	tarQ	LKIFANNM_1_1	+	1226931..1226950	TATACTAACTGCTTTAATTGTAAA	AAACTTTACAATTAAAGCAGTTAG	NA	NA	NA
LKIFANNM_01275	tarP	LKIFANNM_01275_gR1394f	CGTCAAGGCATAACTGACTA	TGG	0.45	1434	37	0.0261669	0.521402	LKIFANNM_01275	tarP	LKIFANNM_1_1	+	1228461..1228480	TATACGTCAAGGCATAACTGACTA	AAACTAGTCAGTTATGCCTTGACG	NA	NA	NA
LKIFANNM_01276	cps23FU	LKIFANNM_01276_gR951f	TACTGCGCCACATTATAGAC	TGG	0.45	987	33	0.0341262	0.622756	LKIFANNM_01276	cps23FU	LKIFANNM_1_1	+	1229467..1229486	TATATACTGCGCCACATTATAGAC	AAACGTCTATAATGTGGCGCAGTA	NA	NA	NA
LKIFANNM_01277	LKIFANNM_01277	LKIFANNM_01277_gR1022f	TGGATCCAGATTTGAAACAA	TGG	0.35	1104	79	0.0728782	0.642217	LKIFANNM_01277	LKIFANNM_01277	LKIFANNM_1_1	+	1230526..1230545	TATATGGATCCAGATTTGAAACAA	AAACTTGTTTCAAATCTGGATCCA	NA	NA	NA
LKIFANNM_01278	licD3	LKIFANNM_01278_gR773f	CAAATCATGTTCTTTACAAA	AGG	0.25	837	61	0.0746634	0.614464	LKIFANNM_01278	licD3	LKIFANNM_1_1	+	1231370..1231389	TATACAAATCATGTTCTTTACAAA	AAACTTTGTAAAGAACATGATTTG	NA	NA	NA
LKIFANNM_01279	psr	LKIFANNM_01279_gR1254f	AACTGCTCATGATGACTTAA	GGG	0.35	1275	18	0.0143426	0.571059	LKIFANNM_01279	psr	LKIFANNM_1_1	+	1232975..1232994	TATAAACTGCTCATGATGACTTAA	AAACTTAAGTCATCATGAGCAGTT	NA	NA	NA
LKIFANNM_01280	pheA	LKIFANNM_01280_gR822f	TGGTGTGAAAATGATCCCTT	GGG	0.4	849	24	0.0289505	0.536602	LKIFANNM_01280	pheA	LKIFANNM_1_1	+	1233814..1233833	TATATGGTGTGAAAATGATCCCTT	AAACAAGGGATCATTTTCACACCA	NA	NA	NA
LKIFANNM_01281	aroK	LKIFANNM_01281_gR409f	CATCCATATCAAGGTAATTA	GGG	0.3	477	65	0.142232	0.456964	LKIFANNM_01281	aroK	LKIFANNM_1_1	+	1234246..1234265	TATACATCCATATCAAGGTAATTA	AAACTAATTACCTTGATATGGATG	NA	NA	NA
LKIFANNM_01282	aroA	LKIFANNM_01282_gR1255f	CGCGGATACTACCATGTAAA	TGG	0.45	1284	26	0.0205696	0.472677	LKIFANNM_01282	aroA	LKIFANNM_1_1	+	1235561..1235580	TATACGCGGATACTACCATGTAAA	AAACTTTACATGGTAGTATCCGCG	NA	NA	NA
LKIFANNM_01283	LKIFANNM_01283	LKIFANNM_01283_gR279f	GCTTTAACAGCCTTGTATTC	TGG	0.4	339	57	0.178683	0.565438	LKIFANNM_01283	LKIFANNM_01283	LKIFANNM_1_1	+	1235960..1235979	TATAGCTTTAACAGCCTTGTATTC	AAACGAATACAAGGCTGTTAAAGC	NA	NA	NA
LKIFANNM_01284	tyrA	LKIFANNM_01284_gR1055f	TTTGATACCAAGTGCCATAG	AGG	0.4	1104	46	0.0424354	0.46899	LKIFANNM_01284	tyrA	LKIFANNM_1_1	+	1237085..1237104	TATATTTGATACCAAGTGCCATAG	AAACCTATGGCACTTGGTATCAAA	NA	NA	NA
LKIFANNM_01285	aroC	LKIFANNM_01285_gR1129f	CAATAATAGCTGTTAGACGG	GGG	0.4	1167	35	0.0305144	0.338982	LKIFANNM_01285	aroC	LKIFANNM_1_1	+	1238272..1238291	TATACAATAATAGCTGTTAGACGG	AAACCCGTCTAACAGCTATTATTG	NA	NA	NA
LKIFANNM_01286	aroB	LKIFANNM_01286_gR1041f	TGAATATCATAAGGATGATG	AGG	0.3	1068	24	0.0229008	0.609542	LKIFANNM_01286	aroB	LKIFANNM_1_1	+	1239360..1239379	TATATGAATATCATAAGGATGATG	AAACCATCATCCTTATGATATTCA	NA	NA	NA
LKIFANNM_01287	aroE	LKIFANNM_01287_gR809f	AATAGAATGCTTAATAGGAT	TGG	0.25	855	43	0.051497	0.44238	LKIFANNM_01287	aroE	LKIFANNM_1_1	+	1240214..1240233	TATAAATAGAATGCTTAATAGGAT	AAACATCCTATTAAGCATTCTATT	NA	NA	NA
LKIFANNM_01288	aroD	LKIFANNM_01288_gR648f	TGAGCCTCCTCTAAACTTCT	TGG	0.45	678	27	0.0410334	0.607187	LKIFANNM_01288	aroD	LKIFANNM_1_1	+	1240897..1240916	TATATGAGCCTCCTCTAAACTTCT	AAACAGAAGTTTAGAGGAGGCTCA	NA	NA	NA
LKIFANNM_01289	ywbD	LKIFANNM_01289_gR1091f	ATTGACATTCTCAAGATCAC	TGG	0.35	1164	70	0.0611888	0.358761	LKIFANNM_01289	ywbD	LKIFANNM_1_1	+	1242014..1242033	TATAATTGACATTCTCAAGATCAC	AAACGTGATCTTGAGAATGTCAAT	NA	NA	NA
LKIFANNM_01290	LKIFANNM_01290	LKIFANNM_01290_gR1588f	TAGCTTCTTGAGATGAATAA	AGG	0.3	1635	44	0.0272446	0.689634	LKIFANNM_01290	LKIFANNM_01290	LKIFANNM_1_1	+	1244361..1244380	TATATAGCTTCTTGAGATGAATAA	AAACTTATTCATCTCAAGAAGCTA	NA	NA	NA
LKIFANNM_01291	LKIFANNM_01291	LKIFANNM_01291_gR698f	CTGCAAATTGAGATTACTCA	AGG	0.35	750	49	0.0671233	0.620932	LKIFANNM_01291	LKIFANNM_01291	LKIFANNM_1_1	+	1245086..1245105	TATACTGCAAATTGAGATTACTCA	AAACTGAGTAATCTCAATTTGCAG	NA	NA	NA
LKIFANNM_01292	amy	LKIFANNM_01292_gR49r	GTCCAGTGTTGACCGTCGTG	GGG	0.6	1455	45	0.0313589	0.530772	LKIFANNM_01292	amy	LKIFANNM_1_1	-	1245377..1245396	TATAGTCCAGTGTTGACCGTCGTG	AAACCACGACGGTCAACACTGGAC	NA	NA	NA
LKIFANNM_01293	alaS	LKIFANNM_01293_gR2584f	CCCAGAAATCAAGCCACATT	TGG	0.45	2619	32	0.0123124	0.716432	LKIFANNM_01293	alaS	LKIFANNM_1_1	+	1249443..1249462	TATACCCAGAAATCAAGCCACATT	AAACAATGTGGCTTGATTTCTGGG	NA	NA	NA
LKIFANNM_01294	LKIFANNM_01294	LKIFANNM_01294_gR401f	AAATGATCCCTCCACCTGAT	AGG	0.45	486	82	0.175966	0.726317	LKIFANNM_01294	LKIFANNM_01294	LKIFANNM_1_1	+	1249900..1249919	TATAAAATGATCCCTCCACCTGAT	AAACATCAGGTGGAGGGATCATTT	NA	NA	NA
LKIFANNM_01295	potD	LKIFANNM_01295_gR1021f	TCGCAATTCCCCACAAGACA	AGG	0.5	1071	47	0.0447193	0.552887	LKIFANNM_01295	potD	LKIFANNM_1_1	+	1251780..1251799	TATATCGCAATTCCCCACAAGACA	AAACTGTCTTGTGGGGAATTGCGA	NA	NA	NA
LKIFANNM_01296	potC	LKIFANNM_01296_gR755f	GACCAGTCCCAGATAAAGGT	TGG	0.5	774	16	0.0212202	0.577731	LKIFANNM_01296	potC	LKIFANNM_1_1	+	1252581..1252600	TATAGACCAGTCCCAGATAAAGGT	AAACACCTTTATCTGGGACTGGTC	NA	NA	NA
LKIFANNM_01297	potB	LKIFANNM_01297_gR768f	AGGGCAATCCAAAGCATGTA	GGG	0.45	807	36	0.0457433	0.490118	LKIFANNM_01297	potB	LKIFANNM_1_1	+	1253364..1253383	TATAAGGGCAATCCAAAGCATGTA	AAACTACATGCTTTGGATTGCCCT	NA	NA	NA
LKIFANNM_01298	potA	LKIFANNM_01298_gR1094f	GTTGATGTCTTTGAGAACCT	TGG	0.4	1158	61	0.0536028	0.542812	LKIFANNM_01298	potA	LKIFANNM_1_1	+	1254477..1254496	TATAGTTGATGTCTTTGAGAACCT	AAACAGGTTCTCAAAGACATCAAC	NA	NA	NA
LKIFANNM_01299	murB	LKIFANNM_01299_gR898f	TATGCAAGGGTTCCTTAAAA	CGG	0.35	951	50	0.0537057	0.478767	LKIFANNM_01299	murB	LKIFANNM_1_1	+	1255497..1255516	TATATATGCAAGGGTTCCTTAAAA	AAACTTTTAAGGAACCCTTGCATA	NA	NA	NA
LKIFANNM_01300	LKIFANNM_01300	LKIFANNM_01300_gR680f	ATTAATCTGGTATTTCTTTT	TGG	0.2	753	70	0.095498	0.632752	LKIFANNM_01300	LKIFANNM_01300	LKIFANNM_1_1	+	1256341..1256360	TATAATTAATCTGGTATTTCTTTT	AAACAAAAGAAATACCAGATTAAT	NA	NA	NA
LKIFANNM_01301	budA	LKIFANNM_01301_gR658f	CTGTCATAGTACCACCATAA	AGG	0.4	672	11	0.0168712	0.712914	LKIFANNM_01301	budA	LKIFANNM_1_1	+	1257081..1257100	TATACTGTCATAGTACCACCATAA	AAACTTATGGTGGTACTATGACAG	NA	NA	NA
LKIFANNM_01302	LKIFANNM_01302	LKIFANNM_01302_gR76r	GAAGGCAGGAGACTACCCGT	CGG	0.6	1272	72	0.057508	0.460546	LKIFANNM_01302	LKIFANNM_01302	LKIFANNM_1_1	-	1257384..1257403	TATAGAAGGCAGGAGACTACCCGT	AAACACGGGTAGTCTCCTGCCTTC	NA	NA	NA
LKIFANNM_01303	LKIFANNM_01303	LKIFANNM_01303_gR745f	GAGAACCATTAGAACCTGAC	TGG	0.45	816	68	0.0854271	0.603125	LKIFANNM_01303	LKIFANNM_01303	LKIFANNM_1_1	+	1259331..1259350	TATAGAGAACCATTAGAACCTGAC	AAACGTCAGGTTCTAATGGTTCTC	NA	NA	NA
LKIFANNM_01304	phoU2	LKIFANNM_01304_gR604f	CTTGTCCCATAGCGTAGAAC	TGG	0.5	654	47	0.0741325	0.357137	LKIFANNM_01304	phoU2	LKIFANNM_1_1	+	1260162..1260181	TATACTTGTCCCATAGCGTAGAAC	AAACGTTCTACGCTATGGGACAAG	NA	NA	NA
LKIFANNM_01305	pstB2-2	LKIFANNM_01305_gR724f	TTTTATTATAATAAACGGAC	AGG	0.2	759	32	0.0433018	0.460762	LKIFANNM_01305	pstB2-2	LKIFANNM_1_1	+	1260947..1260966	TATATTTTATTATAATAAACGGAC	AAACGTCCGTTTATTATAATAAAA	NA	NA	NA
LKIFANNM_01306	pstB2-1	LKIFANNM_01306_gR740f	ATGGACATCCTTAGTAGAAA	GGG	0.35	804	61	0.0778061	0.594537	LKIFANNM_01306	pstB2-1	LKIFANNM_1_1	+	1261734..1261753	TATAATGGACATCCTTAGTAGAAA	AAACTTTCTACTAAGGATGTCCAT	NA	NA	NA
LKIFANNM_01307	pstA2	LKIFANNM_01307_gR841f	TGATGCTAGCAATCGTATAG	AGG	0.4	885	41	0.0473988	0.447799	LKIFANNM_01307	pstA2	LKIFANNM_1_1	+	1262649..1262668	TATATGATGCTAGCAATCGTATAG	AAACCTATACGATTGCTAGCATCA	NA	NA	NA
LKIFANNM_01308	pstC2	LKIFANNM_01308_gR876f	TCCAGACGAGAATTCTTTGA	TGG	0.4	918	39	0.0434298	0.703136	LKIFANNM_01308	pstC2	LKIFANNM_1_1	+	1263558..1263577	TATATCCAGACGAGAATTCTTTGA	AAACTCAAAGAATTCTCGTCTGGA	NA	NA	NA
LKIFANNM_01309	pstS2	LKIFANNM_01309_gR779f	AGTTGAGCCAACAGCCGTTA	TGG	0.5	879	97	0.112922	0.47969	LKIFANNM_01309	pstS2	LKIFANNM_1_1	+	1264378..1264397	TATAAGTTGAGCCAACAGCCGTTA	AAACTAACGGCTGTTGGCTCAACT	NA	NA	NA
LKIFANNM_01310	LKIFANNM_01310	LKIFANNM_01310_gR23f	AGTAGTAAAACTACATGTGA	TGG	0.3	114	88	0.93617	0.363286	LKIFANNM_01310	LKIFANNM_01310	LKIFANNM_1_1	+	1264964..1264983	TATAAGTAGTAAAACTACATGTGA	AAACTCACATGTAGTTTTACTACT	NA	NA	NA
LKIFANNM_01311	LKIFANNM_01311	LKIFANNM_01311_gR1229f	AACCGCTTCCTCCTCAAAAG	AGG	0.5	1305	73	0.0568093	0.66867	LKIFANNM_01311	LKIFANNM_01311	LKIFANNM_1_1	+	1266280..1266299	TATAAACCGCTTCCTCCTCAAAAG	AAACCTTTTGAGGAGGAAGCGGTT	NA	NA	NA
LKIFANNM_01312	LKIFANNM_01312	LKIFANNM_01312_gR721f	GCATATGGTCAAGAATGTAC	TGG	0.4	774	50	0.066313	0.38261	LKIFANNM_01312	LKIFANNM_01312	LKIFANNM_1_1	+	1267077..1267096	TATAGCATATGGTCAAGAATGTAC	AAACGTACATTCTTGACCATATGC	NA	NA	NA
LKIFANNM_01313	LKIFANNM_01313	LKIFANNM_01313_gR253f	TGCTCCACGACAAATCTAGT	GGG	0.45	279	23	0.0888031	0.51615	LKIFANNM_01313	LKIFANNM_01313	LKIFANNM_1_1	+	1267372..1267391	TATATGCTCCACGACAAATCTAGT	AAACACTAGATTTGTCGTGGAGCA	NA	NA	NA
LKIFANNM_01314	spxA1	LKIFANNM_01314_gR375f	TTACGACATGATGTACAGCT	CGG	0.4	402	24	0.0628272	0.419097	LKIFANNM_01314	spxA1	LKIFANNM_1_1	+	1267772..1267791	TATATTACGACATGATGTACAGCT	AAACAGCTGTACATCATGTCGTAA	NA	NA	NA
LKIFANNM_01315	LKIFANNM_01315	LKIFANNM_01315_gR596f	AAAGAGCATAGAGCCCCAAA	AGG	0.45	618	19	0.0317726	0.634602	LKIFANNM_01315	LKIFANNM_01315	LKIFANNM_1_1	+	1268604..1268623	TATAAAAGAGCATAGAGCCCCAAA	AAACTTTGGGGCTCTATGCTCTTT	NA	NA	NA
LKIFANNM_01316	nagD	LKIFANNM_01316_gR731f	TCGGTCTTTCCCCTTATAAA	TGG	0.4	774	40	0.0530504	0.57746	LKIFANNM_01316	nagD	LKIFANNM_1_1	+	1269346..1269365	TATATCGGTCTTTCCCCTTATAAA	AAACTTTATAAGGGGAAAGACCGA	NA	NA	NA
LKIFANNM_01317	LKIFANNM_01317	LKIFANNM_01317_gR699f	TTCATATCAGCCATATCAAA	AGG	0.3	738	36	0.0501393	0.521402	LKIFANNM_01317	LKIFANNM_01317	LKIFANNM_1_1	+	1270098..1270117	TATATTCATATCAGCCATATCAAA	AAACTTTGATATGGCTGATATGAA	NA	NA	NA
LKIFANNM_01318	hemN	LKIFANNM_01318_gR1113f	ATGTGCACATAGGCTGACGT	TGG	0.5	1131	15	0.0135014	0.415838	LKIFANNM_01318	hemN	LKIFANNM_1_1	+	1271254..1271273	TATAATGTGCACATAGGCTGACGT	AAACACGTCAGCCTATGTGCACAT	NA	NA	NA
LKIFANNM_01319	LKIFANNM_01319	LKIFANNM_01319_gR371f	AACCGTTCCTAAAAGGATTG	AGG	0.4	390	16	0.0432432	0.634602	LKIFANNM_01319	LKIFANNM_01319	LKIFANNM_1_1	+	1271726..1271745	TATAAACCGTTCCTAAAAGGATTG	AAACCAATCCTTTTAGGAACGGTT	NA	NA	NA
LKIFANNM_01320	LKIFANNM_01320	LKIFANNM_01320_gR260f	CACATCCACATCTGAAGTCA	AGG	0.45	384	121	0.332418	0.576926	LKIFANNM_01320	LKIFANNM_01320	LKIFANNM_1_1	+	1272020..1272039	TATACACATCCACATCTGAAGTCA	AAACTGACTTCAGATGTGGATGTG	NA	NA	NA
LKIFANNM_01321	lgt	LKIFANNM_01321_gR774f	GGTCCTAGTTGAATAGCAAT	TGG	0.4	789	12	0.0156047	0.653386	LKIFANNM_01321	lgt	LKIFANNM_1_1	+	1272918..1272937	TATAGGTCCTAGTTGAATAGCAAT	AAACATTGCTATTCAACTAGGACC	NA	NA	NA
LKIFANNM_01322	hprK	LKIFANNM_01322_gR870f	ATTTCCTTTTCAAGCAATTC	TGG	0.3	936	63	0.0687773	0.583877	LKIFANNM_01322	hprK	LKIFANNM_1_1	+	1273795..1273814	TATAATTTCCTTTTCAAGCAATTC	AAACGAATTGCTTGAAAAGGAAAT	NA	NA	NA
LKIFANNM_01323	rpsU	LKIFANNM_01323_gR121f	TAGTAACCGCACGTTTGAAA	CGG	0.4	177	53	0.33758	0.634571	LKIFANNM_01323	rpsU	LKIFANNM_1_1	+	1274111..1274130	TATATAGTAACCGCACGTTTGAAA	AAACTTTCAAACGTGCGGTTACTA	NA	NA	NA
LKIFANNM_01324	nagB	LKIFANNM_01324_gR679f	CAACTTTTCCACCTTGAACT	TGG	0.4	708	26	0.0377907	0.615176	LKIFANNM_01324	nagB	LKIFANNM_1_1	+	1274985..1275004	TATACAACTTTTCCACCTTGAACT	AAACAGTTCAAGGTGGAAAAGTTG	NA	NA	NA
LKIFANNM_01325	queA	LKIFANNM_01325_gR37r	GTTTGGGCAATCAATTCCTC	TGG	0.45	1029	33	0.0327056	0.548587	LKIFANNM_01325	queA	LKIFANNM_1_1	-	1275214..1275233	TATAGTTTGGGCAATCAATTCCTC	AAACGAGGAATTGATTGCCCAAAC	NA	NA	NA
LKIFANNM_01326	cbpM	LKIFANNM_01326_gR330f	GAAGGAATAGATGATTGCTC	AGG	0.4	390	57	0.154054	0.566443	LKIFANNM_01326	cbpM	LKIFANNM_1_1	+	1277071..1277090	TATAGAAGGAATAGATGATTGCTC	AAACGAGCAATCATCTATTCCTTC	NA	NA	NA
LKIFANNM_01328	LKIFANNM_01328	LKIFANNM_01328_gR470f	TGAAGCCCAATTTTGAAACA	TGG	0.35	552	79	0.148496	0.590293	LKIFANNM_01328	LKIFANNM_01328	LKIFANNM_1_1	+	1279054..1279073	TATATGAAGCCCAATTTTGAAACA	AAACTGTTTCAAAATTGGGCTTCA	NA	NA	NA
LKIFANNM_01329	nadE	LKIFANNM_01329_gR796f	CTGGTTTGACACCCAGCTCT	TGG	0.55	825	26	0.0322981	0.481015	LKIFANNM_01329	nadE	LKIFANNM_1_1	+	1280178..1280197	TATACTGGTTTGACACCCAGCTCT	AAACAGAGCTGGGTGTCAAACCAG	NA	NA	NA
LKIFANNM_01330	pncB	LKIFANNM_01330_gR1449f	TGCAATGTCAAACTATCATC	TGG	0.35	1461	9	0.00624566	0.56048	LKIFANNM_01330	pncB	LKIFANNM_1_1	+	1281652..1281671	TATATGCAATGTCAAACTATCATC	AAACGATGATAGTTTGACATTGCA	NA	NA	NA
LKIFANNM_01331	LKIFANNM_01331	LKIFANNM_01331_gR379f	ATACTGAAATGATATAAGAT	AGG	0.2	489	107	0.228145	0.490165	LKIFANNM_01331	LKIFANNM_01331	LKIFANNM_1_1	+	1282158..1282177	TATAATACTGAAATGATATAAGAT	AAACATCTTATATCATTTCAGTAT	NA	NA	NA
LKIFANNM_01332	LKIFANNM_01332	LKIFANNM_01332_gR118f	CCTCTATCAAACCAATAGTC	TGG	0.4	210	89	0.468421	0.481087	LKIFANNM_01332	LKIFANNM_01332	LKIFANNM_1_1	+	1282375..1282394	TATACCTCTATCAAACCAATAGTC	AAACGACTATTGGTTTGATAGAGG	NA	NA	NA
LKIFANNM_01333	LKIFANNM_01333	LKIFANNM_01333_gR630f	AAGAATGTAAGCAATATCGG	CGG	0.35	729	96	0.135402	0.648304	LKIFANNM_01333	LKIFANNM_01333	LKIFANNM_1_1	+	1283481..1283500	TATAAAGAATGTAAGCAATATCGG	AAACCCGATATTGCTTACATTCTT	NA	NA	NA
LKIFANNM_01334	LKIFANNM_01334	LKIFANNM_01334_gR687f	CTTATAATATTACCTGAAGT	CGG	0.25	720	30	0.0428571	0.477652	LKIFANNM_01334	LKIFANNM_01334	LKIFANNM_1_1	+	1284282..1284301	TATACTTATAATATTACCTGAAGT	AAACACTTCAGGTAATATTATAAG	NA	NA	NA
LKIFANNM_01335	LKIFANNM_01335	LKIFANNM_01335_gR682f	CGTAAAGGTCGTACTTCCAA	CGG	0.45	726	41	0.0580737	0.57	LKIFANNM_01335	LKIFANNM_01335	LKIFANNM_1_1	+	1285504..1285523	TATACGTAAAGGTCGTACTTCCAA	AAACTTGGAAGTACGACCTTTACG	NA	NA	NA
LKIFANNM_01336	LKIFANNM_01336	LKIFANNM_01336_gR1260f	CCTGCAGGTGATAAAACCTC	AGG	0.5	1287	24	0.0189424	0.494417	LKIFANNM_01336	LKIFANNM_01336	LKIFANNM_1_1	+	1287396..1287415	TATACCTGCAGGTGATAAAACCTC	AAACGAGGTTTTATCACCTGCAGG	NA	NA	NA
LKIFANNM_01337	LKIFANNM_01337	LKIFANNM_01337_gR27r	AAACTCTGTATATCAAATAA	TGG	0.2	183	23	0.141104	0.719618	LKIFANNM_01337	LKIFANNM_01337	LKIFANNM_1_1	-	1288086..1288105	TATAAAACTCTGTATATCAAATAA	AAACTTATTTGATATACAGAGTTT	NA	NA	NA
LKIFANNM_01338	LKIFANNM_01338	LKIFANNM_01338_gR19r	TTTATAGCTTGAGTTCTATT	TGG	0.25	192	15	0.0872093	0.510308	LKIFANNM_01338	LKIFANNM_01338	LKIFANNM_1_1	-	1288444..1288463	TATATTTATAGCTTGAGTTCTATT	AAACAATAGAACTCAAGCTATAAA	NA	NA	NA
LKIFANNM_01339	LKIFANNM_01339	LKIFANNM_01339_gR56r	ATAGATTAAATCAATACTTG	AGG	0.2	1179	52	0.0448663	0.595945	LKIFANNM_01339	LKIFANNM_01339	LKIFANNM_1_1	-	1288669..1288688	TATAATAGATTAAATCAATACTTG	AAACCAAGTATTGATTTAATCTAT	NA	NA	NA
LKIFANNM_01340	LKIFANNM_01340	LKIFANNM_01340_gR865f	CTCCTTCATAAAACCAATAT	AGG	0.3	993	125	0.128469	0.739147	LKIFANNM_01340	LKIFANNM_01340	LKIFANNM_1_1	+	1291170..1291189	TATACTCCTTCATAAAACCAATAT	AAACATATTGGTTTTATGAAGGAG	NA	NA	NA
LKIFANNM_01341	LKIFANNM_01341	LKIFANNM_01341_gR39r	CCCCAAGATATTTCTTATCT	TGG	0.35	1755	35	0.0201729	0.609188	LKIFANNM_01341	LKIFANNM_01341	LKIFANNM_1_1	-	1291509..1291528	TATACCCCAAGATATTTCTTATCT	AAACAGATAAGAAATATCTTGGGG	NA	NA	NA
LKIFANNM_01342	LKIFANNM_01342	LKIFANNM_01342_gR257r	TAAATCTGCACTTTCTTGAT	AGG	0.3	1722	253	0.148649	0.660566	LKIFANNM_01342	LKIFANNM_01342	LKIFANNM_1_1	-	1293465..1293484	TATATAAATCTGCACTTTCTTGAT	AAACATCAAGAAAGTGCAGATTTA	NA	NA	NA
LKIFANNM_01343	LKIFANNM_01343	LKIFANNM_01343_gR74r	CATACCAACTCCAAACATGA	AGG	0.4	585	70	0.123894	0.566148	LKIFANNM_01343	LKIFANNM_01343	LKIFANNM_1_1	-	1295014..1295033	TATACATACCAACTCCAAACATGA	AAACTCATGTTTGGAGTTGGTATG	NA	NA	NA
LKIFANNM_01344	LKIFANNM_01344	LKIFANNM_01344_gR31r	GAGATCGGATTGGGATTAAA	GGG	0.4	696	27	0.0399408	0.510308	LKIFANNM_01344	LKIFANNM_01344	LKIFANNM_1_1	-	1295555..1295574	TATAGAGATCGGATTGGGATTAAA	AAACTTTAATCCCAATCCGATCTC	NA	NA	NA
LKIFANNM_01345	LKIFANNM_01345	LKIFANNM_01345_gR74r	CACGCACTCTCCCTCGGCTA	TGG	0.65	1365	70	0.0520446	0.444316	LKIFANNM_01345	LKIFANNM_01345	LKIFANNM_1_1	-	1296281..1296300	TATACACGCACTCTCCCTCGGCTA	AAACTAGCCGAGGGAGAGTGCGTG	NA	NA	NA
LKIFANNM_01346	LKIFANNM_01346	LKIFANNM_01346_gR295f	TAATTTCCTCTGTTTCAACT	GGG	0.3	306	8	0.027972	0.559548	LKIFANNM_01346	LKIFANNM_01346	LKIFANNM_1_1	+	1299396..1299415	TATATAATTTCCTCTGTTTCAACT	AAACAGTTGAAACAGAGGAAATTA	NA	NA	NA
LKIFANNM_01347	LKIFANNM_01347	LKIFANNM_01347_gR325f	ACACGAGATAGACCTGCCCT	AGG	0.55	351	23	0.0694864	0.379517	LKIFANNM_01347	LKIFANNM_01347	LKIFANNM_1_1	+	1300082..1300101	TATAACACGAGATAGACCTGCCCT	AAACAGGGCAGGTCTATCTCGTGT	NA	NA	NA
LKIFANNM_01348	LKIFANNM_01348	LKIFANNM_01348_gR177f	TCTACAGGAACAATAGGTTG	TGG	0.4	186	6	0.0361446	0.536796	LKIFANNM_01348	LKIFANNM_01348	LKIFANNM_1_1	+	1300265..1300284	TATATCTACAGGAACAATAGGTTG	AAACCAACCTATTGTTCCTGTAGA	NA	NA	NA
LKIFANNM_01349	LKIFANNM_01349	LKIFANNM_01349_gR44f	TTGTCCAAATGTAAATCACT	TGG	0.3	132	85	0.758929	0.667905	LKIFANNM_01349	LKIFANNM_01349	LKIFANNM_1_1	+	1300462..1300481	TATATTGTCCAAATGTAAATCACT	AAACAGTGATTTACATTTGGACAA	NA	NA	NA
LKIFANNM_01350	guaA	LKIFANNM_01350_gR1495f	GTGAAATCAGCTGGTTGTAC	TGG	0.45	1563	65	0.0421257	0.527131	LKIFANNM_01350	guaA	LKIFANNM_1_1	+	1302072..1302091	TATAGTGAAATCAGCTGGTTGTAC	AAACGTACAACCAGCTGATTTCAC	NA	NA	NA
LKIFANNM_01351	nagR	LKIFANNM_01351_gR13r	TCATGGATTTTCATATAAGC	AGG	0.3	699	9	0.0132548	0.585555	LKIFANNM_01351	nagR	LKIFANNM_1_1	-	1302307..1302326	TATATCATGGATTTTCATATAAGC	AAACGCTTATATGAAAATCCATGA	NA	NA	NA
LKIFANNM_01352	LKIFANNM_01352	LKIFANNM_01352_gR817f	TTCCGTGTGCCATTAGGTAT	TGG	0.45	897	77	0.0877993	0.504936	LKIFANNM_01352	LKIFANNM_01352	LKIFANNM_1_1	+	1303839..1303858	TATATTCCGTGTGCCATTAGGTAT	AAACATACCTAATGGCACACGGAA	NA	NA	NA
LKIFANNM_01353	LKIFANNM_01353	LKIFANNM_01353_gR876f	AAATACGCAAAAGAGGCTCC	GGG	0.45	939	60	0.0652884	0.332595	LKIFANNM_01353	LKIFANNM_01353	LKIFANNM_1_1	+	1304803..1304822	TATAAAATACGCAAAAGAGGCTCC	AAACGGAGCCTCTTTTGCGTATTT	NA	NA	NA
LKIFANNM_01354	cppA	LKIFANNM_01354_gR690f	CTATTATTAGCTTTTAAAGT	AGG	0.2	726	33	0.0467422	0.647504	LKIFANNM_01354	cppA	LKIFANNM_1_1	+	1305552..1305571	TATACTATTATTAGCTTTTAAAGT	AAACACTTTAAAAGCTAATAATAG	NA	NA	NA
LKIFANNM_01355	LKIFANNM_01355	LKIFANNM_01355_gR562f	CTACAACAGAAATGTGATTT	AGG	0.3	636	71	0.11526	0.532705	LKIFANNM_01355	LKIFANNM_01355	LKIFANNM_1_1	+	1306233..1306252	TATACTACAACAGAAATGTGATTT	AAACAAATCACATTTCTGTTGTAG	NA	NA	NA
LKIFANNM_01356	LKIFANNM_01356	LKIFANNM_01356_gR785f	CTGACCTCTAGCATCCAGCA	AGG	0.55	828	40	0.049505	0.584417	LKIFANNM_01356	LKIFANNM_01356	LKIFANNM_1_1	+	1307093..1307112	TATACTGACCTCTAGCATCCAGCA	AAACTGCTGGATGCTAGAGGTCAG	NA	NA	NA
LKIFANNM_01357	LKIFANNM_01357	LKIFANNM_01357_gR314f	CATAGATTCAATTCGTTGAT	TGG	0.3	336	19	0.0601266	0.655881	LKIFANNM_01357	LKIFANNM_01357	LKIFANNM_1_1	+	1307471..1307490	TATACATAGATTCAATTCGTTGAT	AAACATCAACGAATTGAATCTATG	NA	NA	NA
LKIFANNM_01358	capA	LKIFANNM_01358_gR416f	TCCAGCTTTCTCAATAATAT	CGG	0.3	513	94	0.190669	0.59644	LKIFANNM_01358	capA	LKIFANNM_1_1	+	1307909..1307928	TATATCCAGCTTTCTCAATAATAT	AAACATATTATTGAGAAAGCTGGA	NA	NA	NA
LKIFANNM_01359	def1	LKIFANNM_01359_gR66r	GTAGAGTAGGATTCCCTTCA	CGG	0.45	612	62	0.10473	0.583473	LKIFANNM_01359	def1	LKIFANNM_1_1	-	1308813..1308832	TATAGTAGAGTAGGATTCCCTTCA	AAACTGAAGGGAATCCTACTCTAC	NA	NA	NA
LKIFANNM_01360	trmH	LKIFANNM_01360_gR36r	GGAGAGCTTCGGTAACGGCG	TGG	0.65	729	32	0.045134	0.418921	LKIFANNM_01360	trmH	LKIFANNM_1_1	-	1309439..1309458	TATAGGAGAGCTTCGGTAACGGCG	AAACCGCCGTTACCGAAGCTCTCC	NA	NA	NA
LKIFANNM_01361	trxB	LKIFANNM_01361_gR876f	AAGGCCGCAGTCATCCCTGC	AGG	0.65	912	33	0.0369955	0.495325	LKIFANNM_01361	trxB	LKIFANNM_1_1	+	1311033..1311052	TATAAAGGCCGCAGTCATCCCTGC	AAACGCAGGGATGACTGCGGCCTT	NA	NA	NA
LKIFANNM_01362	LKIFANNM_01362	LKIFANNM_01362_gR125f	TGTCTTATCAACTCCCGACA	TGG	0.45	225	97	0.473171	0.358808	LKIFANNM_01362	LKIFANNM_01362	LKIFANNM_1_1	+	1311259..1311278	TATATGTCTTATCAACTCCCGACA	AAACTGTCGGGAGTTGATAAGACA	NA	NA	NA
LKIFANNM_01363	LKIFANNM_01363	LKIFANNM_01363_gR710f	CAAGACAGTCTGTCCTGAAA	AGG	0.45	744	31	0.0428177	0.640759	LKIFANNM_01363	LKIFANNM_01363	LKIFANNM_1_1	+	1312146..1312165	TATACAAGACAGTCTGTCCTGAAA	AAACTTTCAGGACAGACTGTCTTG	NA	NA	NA
LKIFANNM_01364	LKIFANNM_01364	LKIFANNM_01364_gR760f	GAATCAATTGCATCAAGTTT	TGG	0.3	801	38	0.0486556	0.674767	LKIFANNM_01364	LKIFANNM_01364	LKIFANNM_1_1	+	1312939..1312958	TATAGAATCAATTGCATCAAGTTT	AAACAAACTTGATGCAATTGATTC	NA	NA	NA
LKIFANNM_01365	LKIFANNM_01365	LKIFANNM_01365_gR266f	TGTTTCTTCCACGATATGGA	CGG	0.4	357	88	0.261128	0.473979	LKIFANNM_01365	LKIFANNM_01365	LKIFANNM_1_1	+	1313403..1313422	TATATGTTTCTTCCACGATATGGA	AAACTCCATATCGTGGAAGAAACA	NA	NA	NA
LKIFANNM_01366	ogt	LKIFANNM_01366_gR502f	TACCAATTGGTGAGGAGTAG	AGG	0.45	531	26	0.0508806	0.475787	LKIFANNM_01366	ogt	LKIFANNM_1_1	+	1313989..1314008	TATATACCAATTGGTGAGGAGTAG	AAACCTACTCCTCACCAATTGGTA	NA	NA	NA
LKIFANNM_01367	LKIFANNM_01367	LKIFANNM_01367_gR468f	ATGATGGCATCTACTTCATT	TGG	0.35	495	24	0.0505263	0.654852	LKIFANNM_01367	LKIFANNM_01367	LKIFANNM_1_1	+	1314485..1314504	TATAATGATGGCATCTACTTCATT	AAACAATGAAGTAGATGCCATCAT	NA	NA	NA
LKIFANNM_01368	LKIFANNM_01368	LKIFANNM_01368_gR17r	TGCCCATTTTGGGTAGGAAA	AGG	0.45	447	13	0.030445	0.474521	LKIFANNM_01368	LKIFANNM_01368	LKIFANNM_1_1	-	1314676..1314695	TATATGCCCATTTTGGGTAGGAAA	AAACTTTCCTACCCAAAATGGGCA	NA	NA	NA
LKIFANNM_01369	LKIFANNM_01369	LKIFANNM_01369_gR71r	GATGACTGCACCCACAGCAT	GGG	0.55	648	67	0.106688	0.549095	LKIFANNM_01369	LKIFANNM_01369	LKIFANNM_1_1	-	1315173..1315192	TATAGATGACTGCACCCACAGCAT	AAACATGCTGTGGGTGCAGTCATC	NA	NA	NA
LKIFANNM_01370	pdxT	LKIFANNM_01370_gR557f	TTCTGCAAAGGCCCCTTGCA	AGG	0.55	582	22	0.0391459	0.548844	LKIFANNM_01370	pdxT	LKIFANNM_1_1	+	1316314..1316333	TATATTCTGCAAAGGCCCCTTGCA	AAACTGCAAGGGGCCTTTGCAGAA	NA	NA	NA
LKIFANNM_01371	pdxS	LKIFANNM_01371_gR792f	TCTGCGATACGAGCCTGTTC	AGG	0.55	876	81	0.0946262	0.51103	LKIFANNM_01371	pdxS	LKIFANNM_1_1	+	1317131..1317150	TATATCTGCGATACGAGCCTGTTC	AAACGAACAGGCTCGTATCGCAGA	NA	NA	NA
LKIFANNM_01372	nox	LKIFANNM_01372_gR1345f	TGATACATGCTGTACCAGCG	TGG	0.5	1380	32	0.0235294	0.356806	LKIFANNM_01372	nox	LKIFANNM_1_1	+	1318711..1318730	TATATGATACATGCTGTACCAGCG	AAACCGCTGGTACAGCATGTATCA	NA	NA	NA
LKIFANNM_01373	apbE	LKIFANNM_01373_gR90r	TGAGCAAGTCAAAGGATTTT	TGG	0.35	924	86	0.0951327	0.609542	LKIFANNM_01373	apbE	LKIFANNM_1_1	-	1319142..1319161	TATATGAGCAAGTCAAAGGATTTT	AAACAAAATCCTTTGACTTGCTCA	NA	NA	NA
LKIFANNM_01374	LKIFANNM_01374	LKIFANNM_01374_gR57r	GCATGTATTGAAGCAATTGA	CGG	0.35	606	53	0.0904437	0.667905	LKIFANNM_01374	LKIFANNM_01374	LKIFANNM_1_1	-	1320092..1320111	TATAGCATGTATTGAAGCAATTGA	AAACTCAATTGCTTCAATACATGC	NA	NA	NA
LKIFANNM_01375	LKIFANNM_01375	LKIFANNM_01375_gR75r	ATTTGAATTTGAAATTGCGA	CGG	0.25	1245	71	0.0579592	0.720115	LKIFANNM_01375	LKIFANNM_01375	LKIFANNM_1_1	-	1320733..1320752	TATAATTTGAATTTGAAATTGCGA	AAACTCGCAATTTCAAATTCAAAT	NA	NA	NA
LKIFANNM_01376	LKIFANNM_01376	LKIFANNM_01376_gR164f	GATGTACTCCTCACGTAGTT	TGG	0.45	258	91	0.382353	0.376585	LKIFANNM_01376	LKIFANNM_01376	LKIFANNM_1_1	+	1322170..1322189	TATAGATGTACTCCTCACGTAGTT	AAACAACTACGTGAGGAGTACATC	NA	NA	NA
LKIFANNM_01377	glyS	LKIFANNM_01377_gR1989f	CTTGGTGTGACAACATAGGC	TGG	0.5	2037	45	0.0223104	0.601115	LKIFANNM_01377	glyS	LKIFANNM_1_1	+	1324294..1324313	TATACTTGGTGTGACAACATAGGC	AAACGCCTATGTTGTCACACCAAG	NA	NA	NA
LKIFANNM_01378	glyQ	LKIFANNM_01378_gR892f	GCAAAGTAAGGATGATTTCC	TGG	0.4	918	23	0.0256125	0.585702	LKIFANNM_01378	glyQ	LKIFANNM_1_1	+	1325493..1325512	TATAGCAAAGTAAGGATGATTTCC	AAACGGAAATCATCCTTACTTTGC	NA	NA	NA
LKIFANNM_01379	LKIFANNM_01379	LKIFANNM_01379_gR45f	TGAACAAACCAATTTAACAA	GGG	0.25	390	342	0.924324	0.548587	LKIFANNM_01379	LKIFANNM_01379	LKIFANNM_1_1	+	1325757..1325776	TATATGAACAAACCAATTTAACAA	AAACTTGTTAAATTGGTTTGTTCA	NA	NA	NA
LKIFANNM_01380	LKIFANNM_01380	LKIFANNM_01380_gR376f	TATCGTCTTTTACAAGATAA	AGG	0.25	390	11	0.0297297	0.594787	LKIFANNM_01380	LKIFANNM_01380	LKIFANNM_1_1	+	1326459..1326478	TATATATCGTCTTTTACAAGATAA	AAACTTATCTTGTAAAAGACGATA	NA	NA	NA
LKIFANNM_01381	LKIFANNM_01381	LKIFANNM_01381_gR84f	GCCCTTTATTTTGCCCTACT	TGG	0.45	122	35	0.343137	0.33385	LKIFANNM_01381	LKIFANNM_01381	LKIFANNM_1_1	+	1326637..1326656	TATAGCCCTTTATTTTGCCCTACT	AAACAGTAGGGCAAAATAAAGGGC	NA	NA	NA
LKIFANNM_01382	LKIFANNM_01382	LKIFANNM_01382_gR830f	TACTCCATTATTTAATTGAT	AGG	0.2	843	10	0.0121507	0.674926	LKIFANNM_01382	LKIFANNM_01382	LKIFANNM_1_1	+	1327575..1327594	TATATACTCCATTATTTAATTGAT	AAACATCAATTAAATAATGGAGTA	NA	NA	NA
LKIFANNM_01383	pgdA	LKIFANNM_01383_gR1434f	ATAATTTCAATGATACAATT	TGG	0.15	1443	6	0.00421644	0.532456	LKIFANNM_01383	pgdA	LKIFANNM_1_1	+	1329135..1329154	TATAATAATTTCAATGATACAATT	AAACAATTGTATCATTGAAATTAT	NA	NA	NA
LKIFANNM_01384	mocA	LKIFANNM_01384_gR45r	GGGCTGCTTCTATGAAATGA	TGG	0.45	978	41	0.0427975	0.568634	LKIFANNM_01384	mocA	LKIFANNM_1_1	-	1329977..1329996	TATAGGGCTGCTTCTATGAAATGA	AAACTCATTTCATAGAAGCAGCCC	NA	NA	NA
LKIFANNM_01385	yfmL	LKIFANNM_01385_gR14r	TTGCCATTCAGTCGGTAGTT	TGG	0.45	1083	10	0.00940734	0.448129	LKIFANNM_01385	yfmL	LKIFANNM_1_1	-	1330920..1330939	TATATTGCCATTCAGTCGGTAGTT	AAACAACTACCGACTGAATGGCAA	NA	NA	NA
LKIFANNM_01386	LKIFANNM_01386	LKIFANNM_01386_gR336f	ATATAGTGACTATGGACATG	TGG	0.35	414	75	0.190355	0.53	LKIFANNM_01386	LKIFANNM_01386	LKIFANNM_1_1	+	1332470..1332489	TATAATATAGTGACTATGGACATG	AAACCATGTCCATAGTCACTATAT	NA	NA	NA
LKIFANNM_01390	LKIFANNM_01390	LKIFANNM_01390_gR262f	GCTCAACCGTCATATAAGCA	TGG	0.45	339	74	0.231975	0.536796	LKIFANNM_01390	LKIFANNM_01390	LKIFANNM_1_1	+	1334212..1334231	TATAGCTCAACCGTCATATAAGCA	AAACTGCTTATATGACGGTTGAGC	NA	NA	NA
LKIFANNM_01391	tuf	LKIFANNM_01391_gR1161f	ATAGTACCAATGTTAACGTG	TGG	0.35	1197	33	0.0280374	0.486132	LKIFANNM_01391	tuf	LKIFANNM_1_1	+	1336096..1336115	TATAATAGTACCAATGTTAACGTG	AAACCACGTTAACATTGGTACTAT	NA	NA	NA
LKIFANNM_01392	LKIFANNM_01392	LKIFANNM_01392_gR815f	ATTCCCAAGAATGATCAAAA	TGG	0.3	870	52	0.0611765	0.660566	LKIFANNM_01392	LKIFANNM_01392	LKIFANNM_1_1	+	1337868..1337887	TATAATTCCCAAGAATGATCAAAA	AAACTTTTGATCATTCTTGGGAAT	NA	NA	NA
LKIFANNM_01393	mucB	LKIFANNM_01393_gR597f	TCAGTAGAGGTTGCTGTTTT	GGG	0.4	609	9	0.0152801	0.608653	LKIFANNM_01393,LKIFANNM_01394	mucB,LKIFANNM_01394	LKIFANNM_1_1	+	1338743..1338762	TATATCAGTAGAGGTTGCTGTTTT	AAACAAAACAGCAACCTCTACTGA	NA	NA	NA
LKIFANNM_01394	LKIFANNM_01394	LKIFANNM_01394_gR1082f	TGTATTCTCTCTCAAAAGTT	TGG	0.3	1107	22	0.0202392	0.628	LKIFANNM_01394	LKIFANNM_01394	LKIFANNM_1_1	+	1339794..1339813	TATATGTATTCTCTCTCAAAAGTT	AAACAACTTTTGAGAGAGAATACA	NA	NA	NA
LKIFANNM_01395	LKIFANNM_01395	LKIFANNM_01395_gR235f	TAGATATGCTCATGAAATCC	TGG	0.35	255	17	0.0723404	0.494417	LKIFANNM_01395	LKIFANNM_01395	LKIFANNM_1_1	+	1340164..1340183	TATATAGATATGCTCATGAAATCC	AAACGGATTTCATGAGCATATCTA	NA	NA	NA
LKIFANNM_01396	LKIFANNM_01396	LKIFANNM_01396_gR235f	GAGGTGTCTTCAAAGCAGGT	AGG	0.5	300	62	0.221429	0.527131	LKIFANNM_01396	LKIFANNM_01396	LKIFANNM_1_1	+	1340776..1340795	TATAGAGGTGTCTTCAAAGCAGGT	AAACACCTGCTTTGAAGACACCTC	NA	NA	NA
LKIFANNM_01397	pgm	LKIFANNM_01397_gR15r	CCCATTTCTGGTAATTTTCT	TGG	0.35	1719	11	0.0064744	0.595945	LKIFANNM_01397	pgm	LKIFANNM_1_1	-	1341647..1341666	TATACCCATTTCTGGTAATTTTCT	AAACAGAAAATTACCAGAAATGGG	NA	NA	NA
LKIFANNM_01398	bta	LKIFANNM_01398_gR36r	GCACAACTGTAGTGACTTCA	AGG	0.45	348	32	0.097561	0.654619	LKIFANNM_01398	bta	LKIFANNM_1_1	-	1343497..1343516	TATAGCACAACTGTAGTGACTTCA	AAACTGAAGTCACTACAGTTGTGC	NA	NA	NA
LKIFANNM_01399	glnH6	LKIFANNM_01399_gR727f	TAGTAATAGACTTGTTAGAC	TGG	0.3	837	107	0.130967	0.515373	LKIFANNM_01399	glnH6	LKIFANNM_1_1	+	1344801..1344820	TATATAGTAATAGACTTGTTAGAC	AAACGTCTAACAAGTCTATTACTA	NA	NA	NA
LKIFANNM_01400	glnQ6	LKIFANNM_01400_gR577f	TACTTAGACTGAAATTAGAC	AGG	0.3	630	50	0.0819672	0.603201	LKIFANNM_01400	glnQ6	LKIFANNM_1_1	+	1345500..1345519	TATATACTTAGACTGAAATTAGAC	AAACGTCTAATTTCAGTCTAAGTA	NA	NA	NA
LKIFANNM_01401	glnP6	LKIFANNM_01401_gR612f	CTCGCACCATTCAGTAAACT	CGG	0.45	642	27	0.0434084	0.628335	LKIFANNM_01401	glnP6	LKIFANNM_1_1	+	1346174..1346193	TATACTCGCACCATTCAGTAAACT	AAACAGTTTACTGAATGGTGCGAG	NA	NA	NA
LKIFANNM_01402	LKIFANNM_01402	LKIFANNM_01402_gR1154f	TGAATCATTTTCTAAAGCTT	TGG	0.25	1230	73	0.0603306	0.687851	LKIFANNM_01402	LKIFANNM_01402	LKIFANNM_1_1	+	1347503..1347522	TATATGAATCATTTTCTAAAGCTT	AAACAAGCTTTAGAAAATGATTCA	NA	NA	NA
LKIFANNM_01403	LKIFANNM_01403	LKIFANNM_01403_gR1076f	AAGATTCAGTCCCAATAATA	AGG	0.3	1167	88	0.0767219	0.653685	LKIFANNM_01403	LKIFANNM_01403	LKIFANNM_1_1	+	1348644..1348663	TATAAAGATTCAGTCCCAATAATA	AAACTATTATTGGGACTGAATCTT	NA	NA	NA
LKIFANNM_01404	LKIFANNM_01404	LKIFANNM_01404_gR124r	AAGGCAAGGTAGGTTGGACT	TGG	0.5	1014	120	0.120724	0.54827	LKIFANNM_01404	LKIFANNM_01404	LKIFANNM_1_1	-	1349015..1349034	TATAAAGGCAAGGTAGGTTGGACT	AAACAGTCCAACCTACCTTGCCTT	NA	NA	NA
LKIFANNM_01405	atpC	LKIFANNM_01405_gR397f	GACCATCTGGTGTCACGATC	TGG	0.55	420	20	0.05	0.419097	LKIFANNM_01405	atpC	LKIFANNM_1_1	+	1350333..1350352	TATAGACCATCTGGTGTCACGATC	AAACGATCGTGACACCAGATGGTC	NA	NA	NA
LKIFANNM_01406	atpD	LKIFANNM_01406_gR1368f	GCAAACAAAACGTCTACAAC	GGG	0.4	1407	36	0.0259553	0.609542	LKIFANNM_01406	atpD	LKIFANNM_1_1	+	1351734..1351753	TATAGCAAACAAAACGTCTACAAC	AAACGTTGTAGACGTTTTGTTTGC	NA	NA	NA
LKIFANNM_01407	atpG	LKIFANNM_01407_gR803f	AGCAGCCGATACCATTTGCA	TGG	0.5	879	73	0.0849825	0.554361	LKIFANNM_01407	atpG	LKIFANNM_1_1	+	1352661..1352680	TATAAGCAGCCGATACCATTTGCA	AAACTGCAAATGGTATCGGCTGCT	NA	NA	NA
LKIFANNM_01408	atpA	LKIFANNM_01408_gR1440f	GTTTCAGTCACATCAAAATT	GGG	0.3	1506	63	0.0423957	0.479736	LKIFANNM_01408	atpA	LKIFANNM_1_1	+	1354192..1354211	TATAGTTTCAGTCACATCAAAATT	AAACAATTTTGATGTGACTGAAAC	NA	NA	NA
LKIFANNM_01409	atpH	LKIFANNM_01409_gR489f	TCAAGTACCAATTGGACAAA	AGG	0.35	537	45	0.0870406	0.549034	LKIFANNM_01409	atpH	LKIFANNM_1_1	+	1354761..1354780	TATATCAAGTACCAATTGGACAAA	AAACTTTGTCCAATTGGTACTTGA	NA	NA	NA
LKIFANNM_01410	atpF	LKIFANNM_01410_gR271f	TGATTGTCTTAGCTTCTTTA	CGG	0.3	495	221	0.465263	0.648304	LKIFANNM_01410	atpF	LKIFANNM_1_1	+	1355079..1355098	TATATGATTGTCTTAGCTTCTTTA	AAACTAAAGAAGCTAAGACAATCA	NA	NA	NA
LKIFANNM_01411	atpB	LKIFANNM_01411_gR693f	ACAGGACCAATAGAGATGAT	TGG	0.4	717	21	0.0301291	0.527131	LKIFANNM_01411	atpB	LKIFANNM_1_1	+	1356009..1356028	TATAACAGGACCAATAGAGATGAT	AAACATCATCTCTATTGGTCCTGT	NA	NA	NA
LKIFANNM_01412	atpE	LKIFANNM_01412_gR164f	ACCGACAGATACGCCCATAC	AGG	0.55	201	34	0.187845	0.465664	LKIFANNM_01412	atpE	LKIFANNM_1_1	+	1356231..1356250	TATAACCGACAGATACGCCCATAC	AAACGTATGGGCGTATCTGTCGGT	NA	NA	NA
LKIFANNM_01413	LKIFANNM_01413	LKIFANNM_01413_gR844f	GCCCTTTTCCAAGACATTGT	CGG	0.45	1008	161	0.162955	0.538092	LKIFANNM_01413	LKIFANNM_01413	LKIFANNM_1_1	+	1357186..1357205	TATAGCCCTTTTCCAAGACATTGT	AAACACAATGTCTTGGAAAAGGGC	NA	NA	NA
LKIFANNM_01414	LKIFANNM_01414	LKIFANNM_01414_gR303f	TCTTCGACATAAAGATTAAG	TGG	0.3	429	123	0.300733	0.537166	LKIFANNM_01414	LKIFANNM_01414	LKIFANNM_1_1	+	1358097..1358116	TATATCTTCGACATAAAGATTAAG	AAACCTTAATCTTTATGTCGAAGA	NA	NA	NA
LKIFANNM_01415	LKIFANNM_01415	LKIFANNM_01415_gR388f	AAGAATAGCAAAATGGAAAA	AGG	0.25	408	17	0.0438144	0.704794	LKIFANNM_01415	LKIFANNM_01415	LKIFANNM_1_1	+	1358698..1358717	TATAAAGAATAGCAAAATGGAAAA	AAACTTTTCCATTTTGCTATTCTT	NA	NA	NA
LKIFANNM_01416	greA	LKIFANNM_01416_gR459f	TCCTTTTCCTCAAGGGTCAT	AGG	0.45	483	21	0.0453564	0.528405	LKIFANNM_01416	greA	LKIFANNM_1_1	+	1359204..1359223	TATATCCTTTTCCTCAAGGGTCAT	AAACATGACCCTTGAGGAAAAGGA	NA	NA	NA
LKIFANNM_01417	mltG	LKIFANNM_01417_gR1530f	TCAGCTGAAGGTTCATTTGC	AGG	0.45	1656	123	0.0751834	0.561041	LKIFANNM_01417	mltG	LKIFANNM_1_1	+	1360828..1360847	TATATCAGCTGAAGGTTCATTTGC	AAACGCAAATGAACCTTCAGCTGA	NA	NA	NA
LKIFANNM_01418	LKIFANNM_01418	LKIFANNM_01418_gR410f	TTCAAAGACAGAAGGAGGAA	TGG	0.4	495	82	0.172632	0.495504	LKIFANNM_01418	LKIFANNM_01418	LKIFANNM_1_1	+	1361444..1361463	TATATTCAAAGACAGAAGGAGGAA	AAACTTCCTCCTTCTGTCTTTGAA	NA	NA	NA
LKIFANNM_01419	LKIFANNM_01419	LKIFANNM_01419_gR450f	CTTGCCTGAATGATCTTAAT	TGG	0.35	465	12	0.0269663	0.44605	LKIFANNM_01419	LKIFANNM_01419	LKIFANNM_1_1	+	1361975..1361994	TATACTTGCCTGAATGATCTTAAT	AAACATTAAGATCATTCAGGCAAG	NA	NA	NA
LKIFANNM_01420	murC	LKIFANNM_01420_gR1280f	CTGGTGCAACATCAAGGCCA	AGG	0.55	1335	52	0.0395437	0.494417	LKIFANNM_01420	murC	LKIFANNM_1_1	+	1363279..1363298	TATACTGGTGCAACATCAAGGCCA	AAACTGGCCTTGATGTTGCACCAG	NA	NA	NA
LKIFANNM_01421	LKIFANNM_01421	LKIFANNM_01421_gR594f	ACCTCGTCATCTGACACCAA	TGG	0.5	618	21	0.0351171	0.47969	LKIFANNM_01421	LKIFANNM_01421	LKIFANNM_1_1	+	1363938..1363957	TATAACCTCGTCATCTGACACCAA	AAACTTGGTGTCAGATGACGAGGT	NA	NA	NA
LKIFANNM_01422	snf	LKIFANNM_01422_gR3078f	CCTTCGATACGAATTTTCCC	CGG	0.45	3099	18	0.00584605	0.428208	LKIFANNM_01422	snf	LKIFANNM_1_1	+	1367087..1367106	TATACCTTCGATACGAATTTTCCC	AAACGGGAAAATTCGTATCGAAGG	NA	NA	NA
LKIFANNM_01423	patB2	LKIFANNM_01423_gR1138f	GGTGCCCTAAACGGTTGGGC	AGG	0.65	1167	26	0.0226678	0.441939	LKIFANNM_01423	patB2	LKIFANNM_1_1	+	1368338..1368357	TATAGGTGCCCTAAACGGTTGGGC	AAACGCCCAACCGTTTAGGGCACC	NA	NA	NA
LKIFANNM_01424	metB_2	LKIFANNM_01424_gR1055f	ATCTGACTTAATACCCGCCT	GGG	0.45	1095	37	0.0344186	0.450952	LKIFANNM_01424	metB_2	LKIFANNM_1_1	+	1369429..1369448	TATAATCTGACTTAATACCCGCCT	AAACAGGCGGGTATTAAGTCAGAT	NA	NA	NA
LKIFANNM_01425	LKIFANNM_01425	LKIFANNM_01425_gR286f	CTCTAGCTATTTGAAGTCTT	TGG	0.35	327	38	0.123779	0.547788	LKIFANNM_01425,LKIFANNM_01426	LKIFANNM_01425,LKIFANNM_01426	LKIFANNM_1_1	+	1369912..1369931	TATACTCTAGCTATTTGAAGTCTT	AAACAAGACTTCAAATAGCTAGAG	NA	NA	NA
LKIFANNM_01426	LKIFANNM_01426	LKIFANNM_01426_gR436f	CATCATAACCAAAATAGACA	TGG	0.3	453	14	0.0323326	0.636632	LKIFANNM_01426	LKIFANNM_01426	LKIFANNM_1_1	+	1370333..1370352	TATACATCATAACCAAAATAGACA	AAACTGTCTATTTTGGTTATGATG	NA	NA	NA
LKIFANNM_01427	lmrA	LKIFANNM_01427_gR608f	GACACTCGTGTCATTGACAA	TGG	0.45	624	13	0.0215232	0.594787	LKIFANNM_01427	lmrA	LKIFANNM_1_1	+	1370982..1371001	TATAGACACTCGTGTCATTGACAA	AAACTTGTCAATGACACGAGTGTC	NA	NA	NA
LKIFANNM_01428	LKIFANNM_01428	LKIFANNM_01428_gR244f	CAAGTAGACTAGACAGAACA	AGG	0.4	303	56	0.19788	0.527378	LKIFANNM_01428	LKIFANNM_01428	LKIFANNM_1_1	+	1371251..1371270	TATACAAGTAGACTAGACAGAACA	AAACTGTTCTGTCTAGTCTACTTG	NA	NA	NA
LKIFANNM_01429	aliB	LKIFANNM_01429_gR1925f	ACCCAGGACAAGACCTGCCA	AGG	0.6	1959	31	0.0159876	0.629381	LKIFANNM_01429	aliB	LKIFANNM_1_1	+	1373406..1373425	TATAACCCAGGACAAGACCTGCCA	AAACTGGCAGGTCTTGTCCTGGGT	NA	NA	NA
LKIFANNM_01430	ytgP	LKIFANNM_01430_gR1597f	CCCGTAACATCTGGGCCTGC	TGG	0.65	1623	23	0.0143481	0.421685	LKIFANNM_01430	ytgP	LKIFANNM_1_1	+	1375239..1375258	TATACCCGTAACATCTGGGCCTGC	AAACGCAGGCCCAGATGTTACGGG	NA	NA	NA
LKIFANNM_01431	murE	LKIFANNM_01431_gR23r	TTTCTTTAAAATATCTAATA	CGG	0.1	1446	19	0.013324	0.490676	LKIFANNM_01431	murE	LKIFANNM_1_1	-	1375406..1375425	TATATTTCTTTAAAATATCTAATA	AAACTATTAGATATTTTAAAGAAA	NA	NA	NA
LKIFANNM_01432	LKIFANNM_01432	LKIFANNM_01432_gR29f	AACGTTTTTCAAACCTTCAA	CGG	0.3	195	163	0.931429	0.52088	LKIFANNM_01432	LKIFANNM_01432	LKIFANNM_1_1	+	1376890..1376909	TATAAACGTTTTTCAAACCTTCAA	AAACTTGAAGGTTTGAAAAACGTT	tandemT	NA	NA
LKIFANNM_01433	LKIFANNM_01433	LKIFANNM_01433_gR186f	ATATACTTGAGTGCATACTC	AGG	0.35	285	96	0.362264	0.505943	LKIFANNM_01433	LKIFANNM_01433	LKIFANNM_1_1	+	1377342..1377361	TATAATATACTTGAGTGCATACTC	AAACGAGTATGCACTCAAGTATAT	NA	NA	NA
LKIFANNM_01434	LKIFANNM_01434	LKIFANNM_01434_gR304f	CCTCATACTGGTCCAGATAG	CGG	0.5	315	8	0.0271186	0.764544	LKIFANNM_01434	LKIFANNM_01434	LKIFANNM_1_1	+	1377741..1377760	TATACCTCATACTGGTCCAGATAG	AAACCTATCTGGACCAGTATGAGG	NA	NA	NA
LKIFANNM_01435	LKIFANNM_01435	LKIFANNM_01435_gR452f	GTTACCTGTGGAAGTCTGGA	TGG	0.5	513	58	0.117647	0.543903	LKIFANNM_01435	LKIFANNM_01435	LKIFANNM_1_1	+	1378240..1378259	TATAGTTACCTGTGGAAGTCTGGA	AAACTCCAGACTTCCACAGGTAAC	NA	NA	NA
LKIFANNM_01436	ppaC	LKIFANNM_01436_gR926f	GTGACCAAATACTAGAATCT	TGG	0.35	936	7	0.00764192	0.511718	LKIFANNM_01436	ppaC	LKIFANNM_1_1	+	1379313..1379332	TATAGTGACCAAATACTAGAATCT	AAACAGATTCTAGTATTTGGTCAC	NA	NA	NA
LKIFANNM_01437	LKIFANNM_01437	LKIFANNM_01437_gR248f	AGTCGTATAGCCTATATAGT	AGG	0.35	300	49	0.175	0.484618	LKIFANNM_01437	LKIFANNM_01437	LKIFANNM_1_1	+	1379641..1379660	TATAAGTCGTATAGCCTATATAGT	AAACACTATATAGGCTATACGACT	NA	NA	NA
LKIFANNM_01438	LKIFANNM_01438	LKIFANNM_01438_gR703f	TGATATCTGTCGAAAAGAGC	TGG	0.4	750	44	0.060274	0.54231	LKIFANNM_01438	LKIFANNM_01438	LKIFANNM_1_1	+	1380385..1380404	TATATGATATCTGTCGAAAAGAGC	AAACGCTCTTTTCGACAGATATCA	NA	NA	NA
LKIFANNM_01439	LKIFANNM_01439	LKIFANNM_01439_gR309f	AACTCAACAAAGGCACCGTA	GGG	0.45	360	48	0.141176	0.516887	LKIFANNM_01439	LKIFANNM_01439	LKIFANNM_1_1	+	1380794..1380813	TATAAACTCAACAAAGGCACCGTA	AAACTACGGTGCCTTTGTTGAGTT	NA	NA	NA
LKIFANNM_01440	LKIFANNM_01440	LKIFANNM_01440_gR1212f	GGTTTGAGATCACGAATCTC	TGG	0.45	1401	186	0.134685	0.439207	LKIFANNM_01440	LKIFANNM_01440	LKIFANNM_1_1	+	1382058..1382077	TATAGGTTTGAGATCACGAATCTC	AAACGAGATTCGTGATCTCAAACC	NA	NA	NA
LKIFANNM_01441	rpsR	LKIFANNM_01441_gR130f	TCCCACGTTCTGAAACGAAA	CGG	0.45	240	107	0.486364	0.640919	LKIFANNM_01441	rpsR	LKIFANNM_1_1	+	1382671..1382690	TATATCCCACGTTCTGAAACGAAA	AAACTTTCGTTTCAGAACGTGGGA	NA	NA	NA
LKIFANNM_01442	ssbA	LKIFANNM_01442_gR407f	CGCAACTGCTACATTTGATG	GGG	0.45	471	61	0.135255	0.560513	LKIFANNM_01442	ssbA	LKIFANNM_1_1	+	1383219..1383238	TATACGCAACTGCTACATTTGATG	AAACCATCAAATGTAGCAGTTGCG	NA	NA	NA
LKIFANNM_01443	rpsF	LKIFANNM_01443_gR252f	TTAGCTTCTTCTTCAATGTT	TGG	0.3	291	36	0.132841	0.465037	LKIFANNM_01443	rpsF	LKIFANNM_1_1	+	1383546..1383565	TATATTAGCTTCTTCTTCAATGTT	AAACAACATTGAAGAAGAAGCTAA	NA	NA	NA
LKIFANNM_01444	asnC	LKIFANNM_01444_gR1265f	TTTCCCTTTTCCTGATTTGT	TGG	0.35	1344	76	0.0574018	0.660337	LKIFANNM_01444	asnC	LKIFANNM_1_1	+	1385002..1385021	TATATTTCCCTTTTCCTGATTTGT	AAACACAAATCAGGAAAAGGGAAA	NA	NA	NA
LKIFANNM_01445	LKIFANNM_01445	LKIFANNM_01445_gR288f	AAAGCCAATTTATAGTCCAA	AGG	0.3	366	75	0.216763	0.583833	LKIFANNM_01445	LKIFANNM_01445	LKIFANNM_1_1	+	1385387..1385406	TATAAAAGCCAATTTATAGTCCAA	AAACTTGGACTATAAATTGGCTTT	NA	NA	NA
LKIFANNM_01446	aspC	LKIFANNM_01446_gR1172f	TTCCATTTCTAAAACACGGT	TGG	0.35	1188	13	0.0111301	0.621291	LKIFANNM_01446	aspC	LKIFANNM_1_1	+	1386629..1386648	TATATTCCATTTCTAAAACACGGT	AAACACCGTGTTTTAGAAATGGAA	NA	NA	NA
LKIFANNM_01447	LKIFANNM_01447	LKIFANNM_01447_gR395f	AAGAGAAACCATATACAGAA	AGG	0.3	432	34	0.0825243	0.655532	LKIFANNM_01447	LKIFANNM_01447	LKIFANNM_1_1	+	1387036..1387055	TATAAAGAGAAACCATATACAGAA	AAACTTCTGTATATGGTTTCTCTT	NA	NA	NA
LKIFANNM_01448	LKIFANNM_01448	LKIFANNM_01448_gR60r	CAGCTTCGAGCGCCATTTGG	TGG	0.6	549	56	0.10586	0.648073	LKIFANNM_01448	LKIFANNM_01448	LKIFANNM_1_1	-	1387523..1387542	TATACAGCTTCGAGCGCCATTTGG	AAACCCAAATGGCGCTCGAAGCTG	NA	NA	NA
LKIFANNM_01449	pclA	LKIFANNM_01449_gR7550f	TGCTGCACCTAATACCAAAG	CGG	0.45	7656	103	0.0134887	0.554361	LKIFANNM_01449	pclA	LKIFANNM_1_1	+	1395786..1395805	TATATGCTGCACCTAATACCAAAG	AAACCTTTGGTATTAGGTGCAGCA	NA	NA	NA
LKIFANNM_01450	mga1	LKIFANNM_01450_gR15r	TTTGAACTTTTGTGGATAAA	AGG	0.25	1485	11	0.00750853	0.542218	LKIFANNM_01450	mga1	LKIFANNM_1_1	-	1396135..1396154	TATATTTGAACTTTTGTGGATAAA	AAACTTTATCCACAAAAGTTCAAA	NA	NA	NA
LKIFANNM_01451	LKIFANNM_01451	LKIFANNM_01451_gR709f	TGTTCATTTCTTTTGCTGTT	GGG	0.3	729	17	0.0239774	0.567009	LKIFANNM_01451	LKIFANNM_01451	LKIFANNM_1_1	+	1398351..1398370	TATATGTTCATTTCTTTTGCTGTT	AAACAACAGCAAAAGAAATGAACA	NA	NA	NA
LKIFANNM_01452	LKIFANNM_01452	LKIFANNM_01452_gR35f	CCAGACAGCTGCGAGAACAA	GGG	0.55	165	127	0.875862	0.527246	LKIFANNM_01452,LKIFANNM_01453	LKIFANNM_01452,LKIFANNM_01453	LKIFANNM_1_1	+	1398484..1398503	TATACCAGACAGCTGCGAGAACAA	AAACTTGTTCTCGCAGCTGTCTGG	NA	NA	NA
LKIFANNM_01454	LKIFANNM_01454	LKIFANNM_01454_gR1533f	CAGCTGGTCAGGTTAAGGGG	CGG	0.6	1596	60	0.0380711	0.38493	LKIFANNM_01454	LKIFANNM_01454	LKIFANNM_1_1	+	1400313..1400332	TATACAGCTGGTCAGGTTAAGGGG	AAACCCCCTTAACCTGACCAGCTG	NA	NA	NA
LKIFANNM_01455	def2	LKIFANNM_01455_gR354f	TAAAGGTCCTCCTGACTTGC	CGG	0.5	411	54	0.138107	0.500509	LKIFANNM_01455	def2	LKIFANNM_1_1	+	1400741..1400760	TATATAAAGGTCCTCCTGACTTGC	AAACGCAAGTCAGGAGGACCTTTA	NA	NA	NA
LKIFANNM_01456	LKIFANNM_01456	LKIFANNM_01456_gR768f	GCTTCATCCTGCCATACGGT	CGG	0.55	792	21	0.0272021	0.490172	LKIFANNM_01456	LKIFANNM_01456	LKIFANNM_1_1	+	1401681..1401700	TATAGCTTCATCCTGCCATACGGT	AAACACCGTATGGCAGGATGAAGC	NA	NA	NA
LKIFANNM_01457	pacL	LKIFANNM_01457_gR2671f	GGCTCTGAGTATAAAACGCT	TGG	0.45	2697	23	0.00859171	0.655428	LKIFANNM_01457	pacL	LKIFANNM_1_1	+	1404388..1404407	TATAGGCTCTGAGTATAAAACGCT	AAACAGCGTTTTATACTCAGAGCC	NA	NA	NA
LKIFANNM_01458	LKIFANNM_01458	LKIFANNM_01458_gR93f	CGGAATGACGACACTATCAC	AGG	0.5	122	26	0.254902	0.489943	LKIFANNM_01458	LKIFANNM_01458	LKIFANNM_1_1	+	1404572..1404591	TATACGGAATGACGACACTATCAC	AAACGTGATAGTGTCGTCATTCCG	NA	NA	NA
LKIFANNM_01459	mntE	LKIFANNM_01459_gR50r	ATAGGTCGAAATACTGATAA	TGG	0.3	1185	46	0.039485	0.544381	LKIFANNM_01459	mntE	LKIFANNM_1_1	-	1404780..1404799	TATAATAGGTCGAAATACTGATAA	AAACTTATCAGTATTTCGACCTAT	NA	NA	NA
LKIFANNM_01460	LKIFANNM_01460	LKIFANNM_01460_gR1799f	GTCTAAGTCATGGATAATAA	AGG	0.3	1872	70	0.037797	0.602567	LKIFANNM_01460	LKIFANNM_01460	LKIFANNM_1_1	+	1407843..1407862	TATAGTCTAAGTCATGGATAATAA	AAACTTATTATCCATGACTTAGAC	NA	NA	NA
LKIFANNM_01461	cca	LKIFANNM_01461_gR1176f	AAAGCCTTCTGAAATTCAGA	AGG	0.35	1185	6	0.00515021	0.601115	LKIFANNM_01461	cca	LKIFANNM_1_1	+	1409088..1409107	TATAAAAGCCTTCTGAAATTCAGA	AAACTCTGAATTTCAGAAGGCTTT	NA	NA	NA
LKIFANNM_01462	dapB	LKIFANNM_01462_gR740f	GCCCATCTTTCCCTTAAAAC	CGG	0.45	768	25	0.0334225	0.526363	LKIFANNM_01462	dapB	LKIFANNM_1_1	+	1409848..1409867	TATAGCCCATCTTTCCCTTAAAAC	AAACGTTTTAAGGGAAAGATGGGC	NA	NA	NA
LKIFANNM_01463	LKIFANNM_01463	LKIFANNM_01463_gR818f	CTCTGCACTGAGATAAGCAG	AGG	0.5	849	28	0.0337756	0.548844	LKIFANNM_01463	LKIFANNM_01463	LKIFANNM_1_1	+	1410970..1410989	TATACTCTGCACTGAGATAAGCAG	AAACCTGCTTATCTCAGTGCAGAG	NA	NA	NA
LKIFANNM_01464	LKIFANNM_01464	LKIFANNM_01464_gR285f	TTCACATCCACCTTGGTTTC	AGG	0.45	375	87	0.24507	0.608205	LKIFANNM_01464	LKIFANNM_01464	LKIFANNM_1_1	+	1411287..1411306	TATATTCACATCCACCTTGGTTTC	AAACGAAACCAAGGTGGATGTGAA	NA	NA	NA
LKIFANNM_01465	glmM	LKIFANNM_01465_gR1318f	GCTCTAGGTTAGCTTCTCCA	CGG	0.5	1353	32	0.024006	0.460813	LKIFANNM_01465	glmM	LKIFANNM_1_1	+	1412768..1412787	TATAGCTCTAGGTTAGCTTCTCCA	AAACTGGAGAAGCTAACCTAGAGC	NA	NA	NA
LKIFANNM_01466	LKIFANNM_01466	LKIFANNM_01466_gR656f	ATTTGTTACTGTATTAGTAT	AGG	0.2	780	121	0.159211	0.543127	LKIFANNM_01466	LKIFANNM_01466	LKIFANNM_1_1	+	1413482..1413501	TATAATTTGTTACTGTATTAGTAT	AAACATACTAATACAGTAACAAAT	NA	NA	NA
LKIFANNM_01467	disA	LKIFANNM_01467_gR833f	ACTGGTCCAATATTGCAGAT	TGG	0.4	858	22	0.026253	0.511269	LKIFANNM_01467	disA	LKIFANNM_1_1	+	1414425..1414444	TATAACTGGTCCAATATTGCAGAT	AAACATCTGCAATATTGGACCAGT	NA	NA	NA
LKIFANNM_01468	LKIFANNM_01468	LKIFANNM_01468_gR29r	GACAGGACCACCACCCACAA	TGG	0.6	969	25	0.0263435	0.414	LKIFANNM_01468	LKIFANNM_01468	LKIFANNM_1_1	-	1414627..1414646	TATAGACAGGACCACCACCCACAA	AAACTTGTGGGTGGTGGTCCTGTC	NA	NA	NA
LKIFANNM_01469	LKIFANNM_01469	LKIFANNM_01469_gR874f	AGCTCAGATGGTGTTGGCCC	AGG	0.6	912	35	0.0392377	0.429887	LKIFANNM_01469	LKIFANNM_01469	LKIFANNM_1_1	+	1416461..1416480	TATAAGCTCAGATGGTGTTGGCCC	AAACGGGCCAACACCATCTGAGCT	NA	NA	NA
LKIFANNM_01470	LKIFANNM_01470	LKIFANNM_01470_gR963f	CCACCAATCACCGTTATCTT	TGG	0.45	978	12	0.0125261	0.527131	LKIFANNM_01470	LKIFANNM_01470	LKIFANNM_1_1	+	1417458..1417477	TATACCACCAATCACCGTTATCTT	AAACAAGATAACGGTGATTGGTGG	NA	NA	NA
LKIFANNM_01471	LKIFANNM_01471	LKIFANNM_01471_gR821f	TAGATCCTCGAAGGACTGAA	TGG	0.45	891	67	0.0769231	0.525185	LKIFANNM_01471	LKIFANNM_01471	LKIFANNM_1_1	+	1418290..1418309	TATATAGATCCTCGAAGGACTGAA	AAACTTCAGTCCTTCGAGGATCTA	NA	NA	NA
LKIFANNM_01472	aldR	LKIFANNM_01472_gR347f	ATAGGGCCCGATAGCCTTTG	GGG	0.55	381	31	0.0858726	0.58947	LKIFANNM_01472	aldR	LKIFANNM_1_1	+	1418758..1418777	TATAATAGGGCCCGATAGCCTTTG	AAACCAAAGGCTATCGGGCCCTAT	NA	NA	NA
LKIFANNM_01473	engB	LKIFANNM_01473_gR530f	CAGTTCATCCTGCGGATAGT	GGG	0.5	588	55	0.096831	0.628549	LKIFANNM_01473	engB	LKIFANNM_1_1	+	1419332..1419351	TATACAGTTCATCCTGCGGATAGT	AAACACTATCCGCAGGATGAACTG	NA	NA	NA
LKIFANNM_01474	clpX	LKIFANNM_01474_gR1044f	TGGAGGAGTTCAATTGGTTT	TGG	0.4	1233	186	0.153339	0.636294	LKIFANNM_01474	clpX	LKIFANNM_1_1	+	1420442..1420461	TATATGGAGGAGTTCAATTGGTTT	AAACAAACCAATTGAACTCCTCCA	NA	NA	NA
LKIFANNM_01475	LKIFANNM_01475	LKIFANNM_01475_gR64f	TAAAGGCATTTAACCAAAGG	AGG	0.35	171	104	0.688742	0.577995	LKIFANNM_01475	LKIFANNM_01475	LKIFANNM_1_1	+	1420726..1420745	TATATAAAGGCATTTAACCAAAGG	AAACCCTTTGGTTAAATGCCTTTA	NA	NA	NA
LKIFANNM_01476	folA	LKIFANNM_01476_gR473f	AATCAAACCCTCTTCATCCT	GGG	0.4	507	31	0.063655	0.490118	LKIFANNM_01476	folA	LKIFANNM_1_1	+	1421305..1421324	TATAAATCAAACCCTCTTCATCCT	AAACAGGATGAAGAGGGTTTGATT	NA	NA	NA
LKIFANNM_01477	dpr	LKIFANNM_01477_gR421f	CATACAAATCAGCAACAGCT	TGG	0.4	519	95	0.190381	0.552887	LKIFANNM_01477	dpr	LKIFANNM_1_1	+	1421889..1421908	TATACATACAAATCAGCAACAGCT	AAACAGCTGTTGCTGATTTGTATG	NA	NA	NA
LKIFANNM_01478	lytC	LKIFANNM_01478_gR1283f	ATAATAATCCCCATCCCAGT	AGG	0.4	1506	220	0.148048	0.571059	LKIFANNM_01478	lytC	LKIFANNM_1_1	+	1423765..1423784	TATAATAATAATCCCCATCCCAGT	AAACACTGGGATGGGGATTATTAT	NA	NA	NA
LKIFANNM_01479	tpiA	LKIFANNM_01479_gR741f	TTCCAGTTACCAGCGATAAA	TGG	0.4	759	15	0.0202977	0.532323	LKIFANNM_01479	tpiA	LKIFANNM_1_1	+	1424766..1424785	TATATTCCAGTTACCAGCGATAAA	AAACTTTATCGCTGGTAACTGGAA	NA	NA	NA
LKIFANNM_01480	dnaD	LKIFANNM_01480_gR641f	CAGGGCACTCGGTAAAACCA	AGG	0.55	678	34	0.0516717	0.615698	LKIFANNM_01480	dnaD	LKIFANNM_1_1	+	1425522..1425541	TATACAGGGCACTCGGTAAAACCA	AAACTGGTTTTACCGAGTGCCCTG	NA	NA	NA
LKIFANNM_01481	metA	LKIFANNM_01481_gR854f	CAAAGGACGGATATCTTGGT	GGG	0.45	945	88	0.0951351	0.504936	LKIFANNM_01481	metA	LKIFANNM_1_1	+	1426421..1426440	TATACAAAGGACGGATATCTTGGT	AAACACCAAGATATCCGTCCTTTG	NA	NA	NA
LKIFANNM_01482	apt	LKIFANNM_01482_gR468f	CGGAAGGTAATGCCTTCCTT	TGG	0.5	513	42	0.0851927	0.561041	LKIFANNM_01482	apt	LKIFANNM_1_1	+	1427161..1427180	TATACGGAAGGTAATGCCTTCCTT	AAACAAGGAAGGCATTACCTTCCG	NA	NA	NA
LKIFANNM_01483	LKIFANNM_01483	LKIFANNM_01483_gR699f	TCTGTGGCACGCTTTCCACC	TGG	0.6	759	57	0.0771313	0.498925	LKIFANNM_01483	LKIFANNM_01483	LKIFANNM_1_1	+	1427992..1428011	TATATCTGTGGCACGCTTTCCACC	AAACGGTGGAAAGCGTGCCACAGA	NA	NA	NA
LKIFANNM_01484	msmK	LKIFANNM_01484_gR1086f	ACTGAATAGTGTTCGCTGTT	TGG	0.4	1131	42	0.0378038	0.583266	LKIFANNM_01484	msmK	LKIFANNM_1_1	+	1429638..1429657	TATAACTGAATAGTGTTCGCTGTT	AAACAACAGCGAACACTATTCAGT	NA	NA	NA
LKIFANNM_01485	LKIFANNM_01485	LKIFANNM_01485_gR40f	TCACGACCTAAAGCGGTCAC	AGG	0.55	86	43	0.651515	0.325709	LKIFANNM_01485	LKIFANNM_01485	LKIFANNM_1_1	+	1430005..1430024	TATATCACGACCTAAAGCGGTCAC	AAACGTGACCGCTTTAGGTCGTGA	NA	NA	NA
LKIFANNM_01486	LKIFANNM_01486	LKIFANNM_01486_gR495f	GCATCCGAAATCGCCTGAGC	TGG	0.6	576	78	0.140288	0.473979	LKIFANNM_01486	LKIFANNM_01486	LKIFANNM_1_1	+	1430627..1430646	TATAGCATCCGAAATCGCCTGAGC	AAACGCTCAGGCGATTTCGGATGC	NA	NA	NA
LKIFANNM_01487	codY	LKIFANNM_01487_gR706f	GACGCGTAATAGCGTTGTAA	GGG	0.45	789	80	0.104031	0.566413	LKIFANNM_01487	codY	LKIFANNM_1_1	+	1431413..1431432	TATAGACGCGTAATAGCGTTGTAA	AAACTTACAACGCTATTACGCGTC	NA	NA	NA
LKIFANNM_01488	cshA	LKIFANNM_01488_gR1494f	GGAATAGTTTGTTCTTGGAT	AGG	0.35	1575	78	0.0501608	0.543315	LKIFANNM_01488	cshA	LKIFANNM_1_1	+	1433253..1433272	TATAGGAATAGTTTGTTCTTGGAT	AAACATCCAAGAACAAACTATTCC	NA	NA	NA
LKIFANNM_01489	oxlT	LKIFANNM_01489_gR1196f	GTGTAAAATGACCCCAGCAA	AGG	0.45	1227	28	0.023198	0.504233	LKIFANNM_01489	oxlT	LKIFANNM_1_1	+	1434728..1434747	TATAGTGTAAAATGACCCCAGCAA	AAACTTGCTGGGGTCATTTTACAC	NA	NA	NA
LKIFANNM_01490	merA	LKIFANNM_01490_gR95r	AGCTTTGCTACGTTCAACGA	GGG	0.45	1317	91	0.0701619	0.460546	LKIFANNM_01490	merA	LKIFANNM_1_1	-	1435056..1435075	TATAAGCTTTGCTACGTTCAACGA	AAACTCGTTGAACGTAGCAAAGCT	NA	NA	NA
LKIFANNM_01491	murT	LKIFANNM_01491_gR30r	GGGAAGAACGCCCAGCAAGA	AGG	0.6	1344	26	0.0196375	0.601115	LKIFANNM_01491	murT	LKIFANNM_1_1	-	1436406..1436425	TATAGGGAAGAACGCCCAGCAAGA	AAACTCTTGCTGGGCGTTCTTCCC	NA	NA	NA
LKIFANNM_01492	gatD	LKIFANNM_01492_gR26r	GGGGTAATTGCCATCTTTTG	AGG	0.45	783	22	0.0288336	0.596534	LKIFANNM_01492	gatD	LKIFANNM_1_1	-	1437745..1437764	TATAGGGGTAATTGCCATCTTTTG	AAACCAAAAGATGGCAATTACCCC	NA	NA	NA
LKIFANNM_01493	pepQ	LKIFANNM_01493_gR27r	TTTCTGATTCAAGATATGTT	AGG	0.25	1083	23	0.0216369	0.648977	LKIFANNM_01493	pepQ	LKIFANNM_1_1	-	1438654..1438673	TATATTTCTGATTCAAGATATGTT	AAACAACATATCTTGAATCAGAAA	NA	NA	NA
LKIFANNM_01497	pdxU2	LKIFANNM_01497_gR428f	GGCGGTTAATAGGGATACAA	GGG	0.45	462	31	0.0701357	0.589737	LKIFANNM_01497	pdxU2	LKIFANNM_1_1	+	1441939..1441958	TATAGGCGGTTAATAGGGATACAA	AAACTTGTATCCCTATTAACCGCC	NA	NA	NA
LKIFANNM_01498	pdxK	LKIFANNM_01498_gR692f	ATGCAAGCCGTTCAAGGTAT	AGG	0.45	774	79	0.104775	0.536133	LKIFANNM_01498	pdxK	LKIFANNM_1_1	+	1442642..1442661	TATAATGCAAGCCGTTCAAGGTAT	AAACATACCTTGAACGGCTTGCAT	NA	NA	NA
LKIFANNM_01499	truA	LKIFANNM_01499_gR719f	AGCAAAGGCATAACCATCAT	AGG	0.4	750	28	0.0383562	0.66885	LKIFANNM_01499	truA	LKIFANNM_1_1	+	1443432..1443451	TATAAGCAAAGGCATAACCATCAT	AAACATGATGGTTATGCCTTTGCT	NA	NA	NA
LKIFANNM_01500	LKIFANNM_01500	LKIFANNM_01500_gR1124f	GAGGGAGAGAGCCAAAATGC	TGG	0.55	1152	25	0.0220848	0.653991	LKIFANNM_01500	LKIFANNM_01500	LKIFANNM_1_1	+	1444899..1444918	TATAGAGGGAGAGAGCCAAAATGC	AAACGCATTTTGGCTCTCTCCCTC	NA	NA	NA
LKIFANNM_01501	LKIFANNM_01501	LKIFANNM_01501_gR592f	CCGCTAGAAACAAGAAGATA	CGG	0.4	630	35	0.057377	0.578729	LKIFANNM_01501	LKIFANNM_01501	LKIFANNM_1_1	+	1445758..1445777	TATACCGCTAGAAACAAGAAGATA	AAACTATCTTCTTGTTTCTAGCGG	NA	NA	NA
LKIFANNM_01502	phnA	LKIFANNM_01502_gR321f	GAGTTACATTTTGGACAATT	TGG	0.3	339	15	0.0470219	0.532989	LKIFANNM_01502	phnA	LKIFANNM_1_1	+	1446119..1446138	TATAGAGTTACATTTTGGACAATT	AAACAATTGTCCAAAATGTAACTC	NA	NA	NA
LKIFANNM_01503	cmk	LKIFANNM_01503_gR636f	GTACTCTTACCGCTGGAAGC	AGG	0.55	672	33	0.0506135	0.415659	LKIFANNM_01503	cmk	LKIFANNM_1_1	+	1446903..1446922	TATAGTACTCTTACCGCTGGAAGC	AAACGCTTCCAGCGGTAAGAGTAC	NA	NA	NA
LKIFANNM_01504	LKIFANNM_01504	LKIFANNM_01504_gR459f	TCATAAATATCTTCTTGCCA	CGG	0.3	477	15	0.0328228	0.542558	LKIFANNM_01504	LKIFANNM_01504	LKIFANNM_1_1	+	1447406..1447425	TATATCATAAATATCTTCTTGCCA	AAACTGGCAAGAAGATATTTATGA	NA	NA	NA
LKIFANNM_01505	fer	LKIFANNM_01505_gR31r	CCACAGGCGATACATCGTTC	AGG	0.55	213	27	0.139896	0.467167	LKIFANNM_01505	fer	LKIFANNM_1_1	-	1447513..1447532	TATACCACAGGCGATACATCGTTC	AAACGAACGATGTATCGCCTGTGG	NA	NA	NA
LKIFANNM_01506	gtrB	LKIFANNM_01506_gR928f	CTTCCTCTTCGTTTAAACAA	GGG	0.35	972	41	0.0430672	0.531288	LKIFANNM_01506	gtrB	LKIFANNM_1_1	+	1448671..1448690	TATACTTCCTCTTCGTTTAAACAA	AAACTTGTTTAAACGAAGAGGAAG	NA	NA	NA
LKIFANNM_01507	galE-1	LKIFANNM_01507_gR983f	AGTGTGGGTTCCAATAAAAC	CGG	0.4	1020	34	0.034	0.542881	LKIFANNM_01507	galE-1	LKIFANNM_1_1	+	1449681..1449700	TATAAGTGTGGGTTCCAATAAAAC	AAACGTTTTATTGGAACCCACACT	NA	NA	NA
LKIFANNM_01508	LKIFANNM_01508	LKIFANNM_01508_gR1049f	ACTTTCTCTCGAGAGGTAGT	AGG	0.45	1104	52	0.0479705	0.554875	LKIFANNM_01508	LKIFANNM_01508	LKIFANNM_1_1	+	1451067..1451086	TATAACTTTCTCTCGAGAGGTAGT	AAACACTACCTCTCGAGAGAAAGT	NA	NA	NA
LKIFANNM_01509	ybgI	LKIFANNM_01509_gR772f	GGCAAAAGGCTTCATAAGCT	TGG	0.45	798	23	0.029563	0.565048	LKIFANNM_01509	ybgI	LKIFANNM_1_1	+	1451910..1451929	TATAGGCAAAAGGCTTCATAAGCT	AAACAGCTTATGAAGCCTTTTGCC	NA	NA	NA
LKIFANNM_01510	LKIFANNM_01510	LKIFANNM_01510_gR641f	AATAGCCCCCTGTGACACAA	AGG	0.5	678	34	0.0516717	0.594853	LKIFANNM_01510	LKIFANNM_01510	LKIFANNM_1_1	+	1452563..1452582	TATAAATAGCCCCCTGTGACACAA	AAACTTGTGTCACAGGGGGCTATT	NA	NA	NA
LKIFANNM_01511	ctpE	LKIFANNM_01511_gR2303f	TCTTTCCTTGACTTCTCTTT	GGG	0.35	2337	31	0.0133794	0.532456	LKIFANNM_01511	ctpE	LKIFANNM_1_1	+	1455004..1455023	TATATCTTTCCTTGACTTCTCTTT	AAACAAAGAGAAGTCAAGGAAAGA	NA	NA	NA
LKIFANNM_01512	plsC	LKIFANNM_01512_gR53r	ATAGTGAGCATTGCCATTGA	TGG	0.4	750	49	0.0671233	0.55056	LKIFANNM_01512	plsC	LKIFANNM_1_1	-	1455236..1455255	TATAATAGTGAGCATTGCCATTGA	AAACTCAATGGCAATGCTCACTAT	NA	NA	NA
LKIFANNM_01513	cadD	LKIFANNM_01513_gR569f	AATTAAATAATCGATACTGG	TGG	0.25	615	43	0.0722689	0.542838	LKIFANNM_01513	cadD	LKIFANNM_1_1	+	1456781..1456800	TATAAATTAAATAATCGATACTGG	AAACCCAGTATCGATTATTTAATT	NA	NA	NA
LKIFANNM_01514	rpsO	LKIFANNM_01514_gR172f	GGTGGTTGATTTCCCAAGTA	AGG	0.45	270	95	0.38	0.502445	LKIFANNM_01514	rpsO	LKIFANNM_1_1	+	1457732..1457751	TATAGGTGGTTGATTTCCCAAGTA	AAACTACTTGGGAAATCAACCACC	NA	NA	NA
LKIFANNM_01515	LKIFANNM_01515	LKIFANNM_01515_gR417f	CTATGGAGCGGTAGCGTATC	TGG	0.55	630	210	0.344262	0.393951	LKIFANNM_01515	LKIFANNM_01515	LKIFANNM_1_1	+	1458387..1458406	TATACTATGGAGCGGTAGCGTATC	AAACGATACGCTACCGCTCCATAG	NA	NA	NA
LKIFANNM_01516	LKIFANNM_01516	LKIFANNM_01516_gR23r	GACCAGATAGTAGGGGAGAT	GGG	0.5	201	19	0.104972	0.521402	LKIFANNM_01516	LKIFANNM_01516	LKIFANNM_1_1	-	1458874..1458893	TATAGACCAGATAGTAGGGGAGAT	AAACATCTCCCCTACTATCTGGTC	NA	NA	NA
LKIFANNM_01517	LKIFANNM_01517	LKIFANNM_01517_gR45r	CCAGTTCGTGATAAGCTTGT	CGG	0.45	141	41	0.338843	0.521452	LKIFANNM_01517	LKIFANNM_01517	LKIFANNM_1_1	-	1459527..1459546	TATACCAGTTCGTGATAAGCTTGT	AAACACAAGCTTATCACGAACTGG	NA	NA	NA
LKIFANNM_01518	thrS	LKIFANNM_01518_gR24r	ATTCACGAACAGCGCCATCT	GGG	0.5	1944	20	0.010395	0.564906	LKIFANNM_01518	thrS	LKIFANNM_1_1	-	1459887..1459906	TATAATTCACGAACAGCGCCATCT	AAACAGATGGCGCTGTTCGTGAAT	NA	NA	NA
LKIFANNM_01519	LKIFANNM_01519	LKIFANNM_01519_gR941f	ACGACTACGGGAGCGCAGAT	AGG	0.6	975	31	0.0324607	0.311378	LKIFANNM_01519	LKIFANNM_01519	LKIFANNM_1_1	+	1462783..1462802	TATAACGACTACGGGAGCGCAGAT	AAACATCTGCGCTCCCGTAGTCGT	NA	NA	NA
LKIFANNM_01520	LKIFANNM_01520	LKIFANNM_01520_gR586f	CTTCCATAAAGTCTTCTACC	AGG	0.4	678	89	0.135258	0.355675	LKIFANNM_01520	LKIFANNM_01520	LKIFANNM_1_1	+	1463395..1463414	TATACTTCCATAAAGTCTTCTACC	AAACGGTAGAAGACTTTATGGAAG	NA	NA	NA
LKIFANNM_01521	LKIFANNM_01521	LKIFANNM_01521_gR60r	TGTCTAACTCATTCAAGGGA	AGG	0.4	1074	56	0.0531309	0.615342	LKIFANNM_01521	LKIFANNM_01521	LKIFANNM_1_1	-	1463715..1463734	TATATGTCTAACTCATTCAAGGGA	AAACTCCCTTGAATGAGTTAGACA	NA	NA	NA
LKIFANNM_01522	LKIFANNM_01522	LKIFANNM_01522_gR269f	CTTCCAAAATGACACTATAA	AGG	0.3	303	31	0.109541	0.430285	LKIFANNM_01522	LKIFANNM_01522	LKIFANNM_1_1	+	1465075..1465094	TATACTTCCAAAATGACACTATAA	AAACTTATAGTGTCATTTTGGAAG	NA	NA	NA
LKIFANNM_01523	LKIFANNM_01523	LKIFANNM_01523_gR423f	GTTGCAATGGTAAATCTACT	TGG	0.35	438	12	0.0287081	0.450795	LKIFANNM_01523	LKIFANNM_01523	LKIFANNM_1_1	+	1465600..1465619	TATAGTTGCAATGGTAAATCTACT	AAACAGTAGATTTACCATTGCAAC	NA	NA	NA
LKIFANNM_01524	LKIFANNM_01524	LKIFANNM_01524_gR797f	CAAAACAGCCTCCAAGGCGG	TGG	0.6	843	43	0.0522479	0.447497	LKIFANNM_01524	LKIFANNM_01524	LKIFANNM_1_1	+	1466487..1466506	TATACAAAACAGCCTCCAAGGCGG	AAACCCGCCTTGGAGGCTGTTTTG	NA	NA	NA
LKIFANNM_01525	mntR	LKIFANNM_01525_gR11r	TAGATAGTCTTCTTTGTTTG	GGG	0.3	651	7	0.0110935	0.533742	LKIFANNM_01525	mntR	LKIFANNM_1_1	-	1466668..1466687	TATATAGATAGTCTTCTTTGTTTG	AAACCAAACAAAGAAGACTATCTA	NA	NA	NA
LKIFANNM_01526	LKIFANNM_01526	LKIFANNM_01526_gR14r	TAATTTCCCCGTGAAACGAG	TGG	0.45	393	10	0.0268097	0.601115	LKIFANNM_01526	LKIFANNM_01526	LKIFANNM_1_1	-	1467623..1467642	TATATAATTTCCCCGTGAAACGAG	AAACCTCGTTTCACGGGGAAATTA	NA	NA	NA
LKIFANNM_01527	LKIFANNM_01527	LKIFANNM_01527_gR27r	TAACTGCAATTGCTATAAAA	TGG	0.25	438	23	0.0550239	0.58353	LKIFANNM_01527	LKIFANNM_01527	LKIFANNM_1_1	-	1468287..1468306	TATATAACTGCAATTGCTATAAAA	AAACTTTTATAGCAATTGCAGTTA	NA	NA	NA
LKIFANNM_01528	LKIFANNM_01528	LKIFANNM_01528_gR189f	TCTTCCAAATCTTGAGAATT	AGG	0.3	300	108	0.385714	0.543127	LKIFANNM_01528	LKIFANNM_01528	LKIFANNM_1_1	+	1468968..1468987	TATATCTTCCAAATCTTGAGAATT	AAACAATTCTCAAGATTTGGAAGA	NA	NA	NA
LKIFANNM_01529	LKIFANNM_01529	LKIFANNM_01529_gR338f	AAGCTTATCTAATATCTGTC	TGG	0.3	363	22	0.0641399	0.460568	LKIFANNM_01529	LKIFANNM_01529	LKIFANNM_1_1	+	1469597..1469616	TATAAAGCTTATCTAATATCTGTC	AAACGACAGATATTAGATAAGCTT	NA	NA	NA
LKIFANNM_01530	LKIFANNM_01530	LKIFANNM_01530_gR32r	ATCAATGACAAGGAGTTGAA	TGG	0.35	114	28	0.297872	0.495664	LKIFANNM_01530	LKIFANNM_01530	LKIFANNM_1_1	-	1470025..1470044	TATAATCAATGACAAGGAGTTGAA	AAACTTCAACTCCTTGTCATTGAT	NA	NA	NA
LKIFANNM_01531	dtd	LKIFANNM_01531_gR407f	CTGGCCTTCTATACTCACTT	GGG	0.45	444	34	0.0801887	0.407497	LKIFANNM_01531	dtd	LKIFANNM_1_1	+	1470840..1470859	TATACTGGCCTTCTATACTCACTT	AAACAAGTGAGTATAGAAGGCCAG	NA	NA	NA
LKIFANNM_01532	relA	LKIFANNM_01532_gR2214f	CCTGTTAAATTCACTTCTTT	CGG	0.3	2223	6	0.00272356	0.583877	LKIFANNM_01532	relA	LKIFANNM_1_1	+	1473120..1473139	TATACCTGTTAAATTCACTTCTTT	AAACAAAGAAGTGAATTTAACAGG	NA	NA	NA
LKIFANNM_01533	LKIFANNM_01533	LKIFANNM_01533_gR15r	CAACAGGATTCACGGTTTTA	TGG	0.4	630	11	0.0180328	0.54827	LKIFANNM_01533	LKIFANNM_01533	LKIFANNM_1_1	-	1474151..1474170	TATACAACAGGATTCACGGTTTTA	AAACTAAAACCGTGAATCCTGTTG	NA	NA	NA
LKIFANNM_01534	pepO	LKIFANNM_01534_gR1822f	CTGTTTGAGACTTATCTGCT	GGG	0.4	1893	68	0.0363054	0.579335	LKIFANNM_01534	pepO	LKIFANNM_1_1	+	1476697..1476716	TATACTGTTTGAGACTTATCTGCT	AAACAGCAGATAAGTCTCAAACAG	NA	NA	NA
LKIFANNM_01535	psaB	LKIFANNM_01535_gR24r	TTTCTTTGTAGGAGACACTG	AGG	0.4	723	20	0.0284495	0.394356	LKIFANNM_01535	psaB	LKIFANNM_1_1	-	1477095..1477114	TATATTTCTTTGTAGGAGACACTG	AAACCAGTGTCTCCTACAAAGAAA	NA	NA	NA
LKIFANNM_01536	psaC	LKIFANNM_01536_gR42r	TCAAGGCATTTTGTAGGAAA	TGG	0.35	849	38	0.0458384	0.601115	LKIFANNM_01536	psaC	LKIFANNM_1_1	-	1477832..1477851	TATATCAAGGCATTTTGTAGGAAA	AAACTTTCCTACAAAATGCCTTGA	NA	NA	NA
LKIFANNM_01537	psaA	LKIFANNM_01537_gR171r	CAATCGGAACGATACTATGA	AGG	0.4	930	167	0.183516	0.697264	LKIFANNM_01537	psaA	LKIFANNM_1_1	-	1478841..1478860	TATACAATCGGAACGATACTATGA	AAACTCATAGTATCGTTCCGATTG	NA	NA	NA
LKIFANNM_01538	psaD	LKIFANNM_01538_gR28r	TGTTTACCTGTAAAGCTCAC	AGG	0.4	492	24	0.0508475	0.567009	LKIFANNM_01538	psaD	LKIFANNM_1_1	-	1479750..1479769	TATATGTTTACCTGTAAAGCTCAC	AAACGTGAGCTTTACAGGTAAACA	NA	NA	NA
LKIFANNM_01539	LKIFANNM_01539	LKIFANNM_01539_gR2663f	ACGCCCCTTGGAGCCTGTGA	AGG	0.65	2709	43	0.0159911	0.560189	LKIFANNM_01539	LKIFANNM_01539	LKIFANNM_1_1	+	1482959..1482978	TATAACGCCCCTTGGAGCCTGTGA	AAACTCACAGGCTCCAAGGGGCGT	NA	NA	NA
LKIFANNM_01540	LKIFANNM_01540	LKIFANNM_01540_gR632f	CTCAAAATTCACATCACGAT	TGG	0.35	702	67	0.0982405	0.660337	LKIFANNM_01540	LKIFANNM_01540	LKIFANNM_1_1	+	1483638..1483657	TATACTCAAAATTCACATCACGAT	AAACATCGTGATGTGAATTTTGAG	NA	NA	NA
LKIFANNM_01541	LKIFANNM_01541	LKIFANNM_01541_gR2372f	GGTTGAAGCTGGTTGCTTGT	AGG	0.5	2412	37	0.0154682	0.571454	LKIFANNM_01541	LKIFANNM_01541	LKIFANNM_1_1	+	1486329..1486348	TATAGGTTGAAGCTGGTTGCTTGT	AAACACAAGCAACCAGCTTCAACC	NA	NA	NA
LKIFANNM_01542	gpmA	LKIFANNM_01542_gR664f	TGTTCCATTCAGACTCACCG	TGG	0.5	693	26	0.038633	0.34255	LKIFANNM_01542	gpmA	LKIFANNM_1_1	+	1487085..1487104	TATATGTTCCATTCAGACTCACCG	AAACCGGTGAGTCTGAATGGAACA	NA	NA	NA
LKIFANNM_01543	LKIFANNM_01543	LKIFANNM_01543_gR83f	TTTGGCAATCACATTGTTTT	TGG	0.3	189	103	0.609467	0.47969	LKIFANNM_01543	LKIFANNM_01543	LKIFANNM_1_1	+	1487247..1487266	TATATTTGGCAATCACATTGTTTT	AAACAAAACAATGTGATTGCCAAA	NA	NA	NA
LKIFANNM_01544	ileS	LKIFANNM_01544_gR2771f	TTCAGTTTTCCCAAGATTAA	GGG	0.3	2793	19	0.00685179	0.499621	LKIFANNM_01544	ileS	LKIFANNM_1_1	+	1491207..1491226	TATATTCAGTTTTCCCAAGATTAA	AAACTTAATCTTGGGAAAACTGAA	NA	NA	NA
LKIFANNM_01545	divIVA	LKIFANNM_01545_gR780f	TTTATTTCTAATGATGTAAT	TGG	0.15	789	6	0.00780234	0.499677	LKIFANNM_01545	divIVA	LKIFANNM_1_1	+	1492356..1492375	TATATTTATTTCTAATGATGTAAT	AAACATTACATCATTAGAAATAAA	NA	NA	NA
LKIFANNM_01546	ylmH	LKIFANNM_01546_gR752f	AAGAAATGGACGATCTTCTA	TGG	0.35	786	31	0.04047	0.554361	LKIFANNM_01546	ylmH	LKIFANNM_1_1	+	1493125..1493144	TATAAAGAAATGGACGATCTTCTA	AAACTAGAAGATCGTCCATTTCTT	NA	NA	NA
LKIFANNM_01547	ylmG	LKIFANNM_01547_gR212f	AGCGAAGGCTACCAAAATCA	GGG	0.45	264	49	0.20082	0.718422	LKIFANNM_01547	ylmG	LKIFANNM_1_1	+	1493367..1493386	TATAAGCGAAGGCTACCAAAATCA	AAACTGATTTTGGTAGCCTTCGCT	NA	NA	NA
LKIFANNM_01548	sepF	LKIFANNM_01548_gR447f	GAATTTACTGGAGTAAACAC	AGG	0.35	540	90	0.173077	0.368165	LKIFANNM_01548	sepF	LKIFANNM_1_1	+	1493865..1493884	TATAGAATTTACTGGAGTAAACAC	AAACGTGTTTACTCCAGTAAATTC	NA	NA	NA
LKIFANNM_01549	ylmE	LKIFANNM_01549_gR549f	GGAAGCAAGGCTTCCGCTGT	CGG	0.6	672	120	0.184049	0.503965	LKIFANNM_01549	ylmE	LKIFANNM_1_1	+	1494516..1494535	TATAGGAAGCAAGGCTTCCGCTGT	AAACACAGCGGAAGCCTTGCTTCC	NA	NA	NA
LKIFANNM_01550	ftsZ	LKIFANNM_01550_gR1175f	TTCGTCGACCATACGGTTGA	TGG	0.5	1260	82	0.066129	0.600645	LKIFANNM_01550	ftsZ	LKIFANNM_1_1	+	1495818..1495837	TATATTCGTCGACCATACGGTTGA	AAACTCAACCGTATGGTCGACGAA	NA	NA	NA
LKIFANNM_01551	ftsA	LKIFANNM_01551_gR1304f	TAATTCACCATTTCTCTGCT	CGG	0.35	1374	67	0.049483	0.63451	LKIFANNM_01551	ftsA	LKIFANNM_1_1	+	1497223..1497242	TATATAATTCACCATTTCTCTGCT	AAACAGCAGAGAAATGGTGAATTA	NA	NA	NA
LKIFANNM_01552	LKIFANNM_01552	LKIFANNM_01552_gR662f	AAGGTCAAATTTGGGCGGCT	CGG	0.5	705	40	0.0583942	0.470618	LKIFANNM_01552	LKIFANNM_01552	LKIFANNM_1_1	+	1498173..1498192	TATAAAGGTCAAATTTGGGCGGCT	AAACAGCCGCCCAAATTTGACCTT	NA	NA	NA
LKIFANNM_01553	LKIFANNM_01553	LKIFANNM_01553_gR563f	GGTTAAGCCAGTATCTGTAA	TGG	0.4	612	46	0.0777027	0.553808	LKIFANNM_01553	LKIFANNM_01553	LKIFANNM_1_1	+	1498869..1498888	TATAGGTTAAGCCAGTATCTGTAA	AAACTTACAGATACTGGCTTAACC	NA	NA	NA
LKIFANNM_01554	murF	LKIFANNM_01554_gR1354f	CAACAACTTGGGCAATTTCA	TGG	0.4	1374	17	0.0125554	0.638984	LKIFANNM_01554	murF	LKIFANNM_1_1	+	1500258..1500277	TATACAACAACTTGGGCAATTTCA	AAACTGAAATTGCCCAAGTTGTTG	NA	NA	NA
LKIFANNM_01555	ddl	LKIFANNM_01555_gR979f	GCATGACACTCTCAGCTGAA	AGG	0.5	1044	62	0.0605469	0.495379	LKIFANNM_01555	ddl	LKIFANNM_1_1	+	1501340..1501359	TATAGCATGACACTCTCAGCTGAA	AAACTTCAGCTGAGAGTGTCATGC	NA	NA	NA
LKIFANNM_01556	recR	LKIFANNM_01556_gR582f	ATCAACTTGGCAATAGGTGT	TGG	0.4	597	12	0.0207972	0.490172	LKIFANNM_01556	recR	LKIFANNM_1_1	+	1502162..1502181	TATAATCAACTTGGCAATAGGTGT	AAACACACCTATTGCCAAGTTGAT	NA	NA	NA
LKIFANNM_01557	pbp2b	LKIFANNM_01557_gR2020f	TAAGCCGAATCGGAATCGAA	TGG	0.45	2043	20	0.00988631	0.474521	LKIFANNM_01557	pbp2b	LKIFANNM_1_1	+	1504207..1504226	TATATAAGCCGAATCGGAATCGAA	AAACTTCGATTCCGATTCGGCTTA	NA	NA	NA
LKIFANNM_01558	nanR	LKIFANNM_01558_gR16r	TCAATGATAGTTGCGATATC	TGG	0.35	852	12	0.0144231	0.620786	LKIFANNM_01558	nanR	LKIFANNM_1_1	-	1504473..1504492	TATATCAATGATAGTTGCGATATC	AAACGATATCGCAACTATCATTGA	NA	NA	NA
LKIFANNM_01559	nanK	LKIFANNM_01559_gR786f	CCACCCTTATGCGCCTCTGT	TGG	0.6	885	96	0.110983	0.460142	LKIFANNM_01559	nanK	LKIFANNM_1_1	+	1506097..1506116	TATACCACCCTTATGCGCCTCTGT	AAACACAGAGGCGCATAAGGGTGG	NA	NA	NA
LKIFANNM_01560	dapA_3	LKIFANNM_01560_gR519f	TAAATCACGTAGTCTGTATT	TGG	0.3	714	192	0.276657	0.520856	LKIFANNM_01560	dapA_3	LKIFANNM_1_1	+	1506732..1506751	TATATAAATCACGTAGTCTGTATT	AAACAATACAGACTACGTGATTTA	NA	NA	NA
LKIFANNM_01562	LKIFANNM_01562	LKIFANNM_01562_gR439f	TATCAAATGCTGCCTTGATA	AGG	0.35	465	23	0.0516854	0.634351	LKIFANNM_01562	LKIFANNM_01562	LKIFANNM_1_1	+	1507752..1507771	TATATATCAAATGCTGCCTTGATA	AAACTATCAAGGCAGCATTTGATA	NA	NA	NA
LKIFANNM_01563	LKIFANNM_01563	LKIFANNM_01563_gR62f	CCAAGCTACAGCAATATTGT	TGG	0.4	345	280	0.861538	0.601115	LKIFANNM_01563	LKIFANNM_01563	LKIFANNM_1_1	+	1508126..1508145	TATACCAAGCTACAGCAATATTGT	AAACACAATATTGCTGTAGCTTGG	NA	NA	NA
LKIFANNM_01564	yjgK	LKIFANNM_01564_gR419f	GGGATGAATCCCTTTGTAAA	AGG	0.4	453	31	0.0715935	0.576619	LKIFANNM_01564	yjgK	LKIFANNM_1_1	+	1508924..1508943	TATAGGGATGAATCCCTTTGTAAA	AAACTTTACAAAGGGATTCATCCC	NA	NA	NA
LKIFANNM_01565	satC	LKIFANNM_01565_gR813f	ATAACAGTAAAGGCTGTTAA	TGG	0.3	840	24	0.0292683	0.629931	LKIFANNM_01565	satC	LKIFANNM_1_1	+	1510043..1510062	TATAATAACAGTAAAGGCTGTTAA	AAACTTAACAGCCTTTACTGTTAT	NA	NA	NA
LKIFANNM_01566	satB	LKIFANNM_01566_gR865f	AAATCACTGTTTCCCGCATA	CGG	0.4	888	20	0.0230415	0.384772	LKIFANNM_01566	satB	LKIFANNM_1_1	+	1510950..1510969	TATAAAATCACTGTTTCCCGCATA	AAACTATGCGGGAAACAGTGATTT	NA	NA	NA
LKIFANNM_01567	satA	LKIFANNM_01567_gR1229f	GGCACCGTCACCACCTGATT	TGG	0.6	1329	97	0.0741024	0.590634	LKIFANNM_01567	satA	LKIFANNM_1_1	+	1512432..1512451	TATAGGCACCGTCACCACCTGATT	AAACAATCAGGTGGTGACGGTGCC	NA	NA	NA
LKIFANNM_01568	nanP	LKIFANNM_01568_gR1470f	GCTGCAGGAAGTATAGCTAT	AGG	0.45	1518	45	0.0300401	0.511718	LKIFANNM_01568	nanP	LKIFANNM_1_1	+	1514126..1514145	TATAGCTGCAGGAAGTATAGCTAT	AAACATAGCTATACTTCCTGCAGC	NA	NA	NA
LKIFANNM_01569	nanE-1	LKIFANNM_01569_gR690f	AAGGCTTCTTTACTAATCTG	TGG	0.35	699	6	0.00883652	0.434229	LKIFANNM_01569	nanE-1	LKIFANNM_1_1	+	1514882..1514901	TATAAAGGCTTCTTTACTAATCTG	AAACCAGATTAGTAAAGAAGCCTT	NA	NA	NA
LKIFANNM_01570	LKIFANNM_01570	LKIFANNM_01570_gR999f	GCAATCGCCTCTGCATTATC	TGG	0.5	1104	102	0.0940959	0.63451	LKIFANNM_01570	LKIFANNM_01570	LKIFANNM_1_1	+	1516069..1516088	TATAGCAATCGCCTCTGCATTATC	AAACGATAATGCAGAGGCGATTGC	NA	NA	NA
LKIFANNM_01571	nanB	LKIFANNM_01571_gR2020f	CATTCGCATGAATCAAAGCG	GGG	0.45	2094	71	0.0342334	0.396569	LKIFANNM_01571	nanB	LKIFANNM_1_1	+	1518205..1518224	TATACATTCGCATGAATCAAAGCG	AAACCGCTTTGATTCATGCGAATG	NA	NA	NA
LKIFANNM_01572	LKIFANNM_01572	LKIFANNM_01572_gR815f	GAGAATATCTAAATAAATAC	CGG	0.2	834	16	0.019656	0.660597	LKIFANNM_01572	LKIFANNM_01572	LKIFANNM_1_1	+	1519111..1519130	TATAGAGAATATCTAAATAAATAC	AAACGTATTTATTTAGATATTCTC	NA	NA	NA
LKIFANNM_01573	ycjO	LKIFANNM_01573_gR837f	AATCCTACGATAATCATAGC	TGG	0.35	885	45	0.0520231	0.710149	LKIFANNM_01573	ycjO	LKIFANNM_1_1	+	1519966..1519985	TATAAATCCTACGATAATCATAGC	AAACGCTATGATTATCGTAGGATT	NA	NA	NA
LKIFANNM_01574	LKIFANNM_01574	LKIFANNM_01574_gR1277f	TTTTCCTGAACAAGCTACCA	AGG	0.4	1338	58	0.0440061	0.662506	LKIFANNM_01574	LKIFANNM_01574	LKIFANNM_1_1	+	1521369..1521388	TATATTTTCCTGAACAAGCTACCA	AAACTGGTAGCTTGTTCAGGAAAA	NA	NA	NA
LKIFANNM_01575	LKIFANNM_01575	LKIFANNM_01575_gR427f	CTCCCACATAAGTTCCTAAA	CGG	0.4	453	23	0.0531178	0.553808	LKIFANNM_01575	LKIFANNM_01575	LKIFANNM_1_1	+	1521875..1521894	TATACTCCCACATAAGTTCCTAAA	AAACTTTAGGAACTTATGTGGGAG	NA	NA	NA
LKIFANNM_01576	nanA	LKIFANNM_01576_gR2955f	GCCCCTTCTTGAGCTAAAAC	AGG	0.5	3063	105	0.0345054	0.653562	LKIFANNM_01576	nanA	LKIFANNM_1_1	+	1525870..1525889	TATAGCCCCTTCTTGAGCTAAAAC	AAACGTTTTAGCTCAAGAAGGGGC	NA	NA	NA
LKIFANNM_01577	LKIFANNM_01577	LKIFANNM_01577_gR106f	GAATCTTATCCAGCTTAAAG	GGG	0.35	228	119	0.572115	0.423331	LKIFANNM_01577	LKIFANNM_01577	LKIFANNM_1_1	+	1526371..1526390	TATAGAATCTTATCCAGCTTAAAG	AAACCTTTAAGCTGGATAAGATTC	NA	NA	NA
LKIFANNM_01578	axe1	LKIFANNM_01578_gR966f	TTAATTTCTTCTAGCAAAGC	TGG	0.3	981	12	0.012487	0.560778	LKIFANNM_01578	axe1	LKIFANNM_1_1	+	1528353..1528372	TATATTAATTTCTTCTAGCAAAGC	AAACGCTTTGCTAGAAGAAATTAA	NA	NA	NA
LKIFANNM_01579	recG	LKIFANNM_01579_gR1995f	ACACCAGGCAAGACATGCAA	GGG	0.5	2016	18	0.00901804	0.504936	LKIFANNM_01579	recG	LKIFANNM_1_1	+	1530678..1530697	TATAACACCAGGCAAGACATGCAA	AAACTTGCATGTCTTGCCTGGTGT	NA	NA	NA
LKIFANNM_01580	alr	LKIFANNM_01580_gR1077f	AGATGAATCAGAGCCTTGGT	TGG	0.45	1104	24	0.0221402	0.553658	LKIFANNM_01580	alr	LKIFANNM_1_1	+	1531794..1531813	TATAAGATGAATCAGAGCCTTGGT	AAACACCAAGGCTCTGATTCATCT	NA	NA	NA
LKIFANNM_01581	acpS	LKIFANNM_01581_gR266f	GAAGCGCTCCATTTCCTGAG	CGG	0.55	369	100	0.286533	0.414686	LKIFANNM_01581	acpS	LKIFANNM_1_1	+	1532076..1532095	TATAGAAGCGCTCCATTTCCTGAG	AAACCTCAGGAAATGGAGCGCTTC	NA	NA	NA
LKIFANNM_01582	aroF	LKIFANNM_01582_gR971f	CAAGGCTTCCGCAGACAATT	GGG	0.5	1032	58	0.0573123	0.515195	LKIFANNM_01582	aroF	LKIFANNM_1_1	+	1533188..1533207	TATACAAGGCTTCCGCAGACAATT	AAACAATTGTCTGCGGAAGCCTTG	NA	NA	NA
LKIFANNM_01583	aroG	LKIFANNM_01583_gR977f	CTGACCTTCTAATTTTGACA	AGG	0.35	1032	52	0.0513834	0.542218	LKIFANNM_01583	aroG	LKIFANNM_1_1	+	1534227..1534246	TATACTGACCTTCTAATTTTGACA	AAACTGTCAAAATTAGAAGGTCAG	NA	NA	NA
LKIFANNM_01584	secA	LKIFANNM_01584_gR2461f	CAGCCATCTTTTCCAGACGA	CGG	0.5	2514	50	0.0200481	0.655605	LKIFANNM_01584	secA	LKIFANNM_1_1	+	1536823..1536842	TATACAGCCATCTTTTCCAGACGA	AAACTCGTCTGGAAAAGATGGCTG	NA	NA	NA
LKIFANNM_01585	LKIFANNM_01585	LKIFANNM_01585_gR60f	CCCAGAATCGGACTGCCCCA	AGG	0.65	153	90	0.676692	0.429457	LKIFANNM_01585	LKIFANNM_01585	LKIFANNM_1_1	+	1537218..1537237	TATACCCAGAATCGGACTGCCCCA	AAACTGGGGCAGTCCGATTCTGGG	NA	NA	NA
LKIFANNM_01586	LKIFANNM_01586	LKIFANNM_01586_gR600f	AAATTCAACTGATTTAAAAT	AGG	0.15	651	48	0.0760697	0.543127	LKIFANNM_01586	LKIFANNM_01586	LKIFANNM_1_1	+	1537921..1537940	TATAAAATTCAACTGATTTAAAAT	AAACATTTTAAATCAGTTGAATTT	NA	NA	NA
LKIFANNM_01587	LKIFANNM_01587	LKIFANNM_01587_gR479f	CGCTTCAGAATAGTCATTAT	AGG	0.35	642	160	0.257235	0.480848	LKIFANNM_01587	LKIFANNM_01587	LKIFANNM_1_1	+	1538454..1538473	TATACGCTTCAGAATAGTCATTAT	AAACATAATGACTATTCTGAAGCG	NA	NA	NA
LKIFANNM_01588	LKIFANNM_01588	LKIFANNM_01588_gR777f	TGCCTTGCAAAAGTTAAGAG	AGG	0.4	792	12	0.015544	0.577995	LKIFANNM_01588	LKIFANNM_01588	LKIFANNM_1_1	+	1539386..1539405	TATATGCCTTGCAAAAGTTAAGAG	AAACCTCTTAACTTTTGCAAGGCA	NA	NA	NA
LKIFANNM_01589	LKIFANNM_01589	LKIFANNM_01589_gR354f	ACAGCACTTATCATTAAAAC	AGG	0.3	393	36	0.0965147	0.626161	LKIFANNM_01589	LKIFANNM_01589	LKIFANNM_1_1	+	1539776..1539795	TATAACAGCACTTATCATTAAAAC	AAACGTTTTAATGATAAGTGCTGT	NA	NA	NA
LKIFANNM_01590	LKIFANNM_01590	LKIFANNM_01590_gR62r	TTGTCCACATACATCTTGTT	GGG	0.35	852	58	0.0697115	0.549095	LKIFANNM_01590	LKIFANNM_01590	LKIFANNM_1_1	-	1540216..1540235	TATATTGTCCACATACATCTTGTT	AAACAACAAGATGTATGTGGACAA	NA	NA	NA
LKIFANNM_01591	LKIFANNM_01591	LKIFANNM_01591_gR312f	CAGCTGAAAAAGTAAAAACA	GGG	0.3	351	36	0.108761	0.697264	LKIFANNM_01591	LKIFANNM_01591	LKIFANNM_1_1	+	1541526..1541545	TATACAGCTGAAAAAGTAAAAACA	AAACTGTTTTTACTTTTTCAGCTG	reverse_tandemT	NA	NA
LKIFANNM_01592	LKIFANNM_01592	LKIFANNM_01592_gR297f	CAGTTATCAAAATAAAAGTA	CGG	0.2	336	36	0.113924	0.556216	LKIFANNM_01592	LKIFANNM_01592	LKIFANNM_1_1	+	1542001..1542020	TATACAGTTATCAAAATAAAAGTA	AAACTACTTTTATTTTGATAACTG	NA	NA	NA
LKIFANNM_01593	engA	LKIFANNM_01593_gR1301f	TACAATGGCAATAGTTGGTA	GGG	0.35	1311	7	0.00542215	0.522843	LKIFANNM_01593	engA	LKIFANNM_1_1	+	1543429..1543448	TATATACAATGGCAATAGTTGGTA	AAACTACCAACTATTGCCATTGTA	NA	NA	NA
LKIFANNM_01594	frp	LKIFANNM_01594_gR698f	ATGAGCCTTCATCAATTTAA	TGG	0.3	714	13	0.018732	0.520579	LKIFANNM_01594	frp	LKIFANNM_1_1	+	1544150..1544169	TATAATGAGCCTTCATCAATTTAA	AAACTTAAATTGATGAAGGCTCAT	NA	NA	NA
LKIFANNM_01595	dnaI	LKIFANNM_01595_gR858f	TCTTGATAGTGAAAACGACT	TGG	0.35	897	36	0.041049	0.591618	LKIFANNM_01595	dnaI	LKIFANNM_1_1	+	1545020..1545039	TATATCTTGATAGTGAAAACGACT	AAACAGTCGTTTTCACTATCAAGA	NA	NA	NA
LKIFANNM_01596	dnaB	LKIFANNM_01596_gR1109f	GTAGCACTGTACCAGAGATG	AGG	0.5	1170	58	0.0504348	0.499621	LKIFANNM_01596	dnaB	LKIFANNM_1_1	+	1546168..1546187	TATAGTAGCACTGTACCAGAGATG	AAACCATCTCTGGTACAGTGCTAC	NA	NA	NA
LKIFANNM_01597	nrdR	LKIFANNM_01597_gR459f	GACTTGGTAGCCCCACATTT	TGG	0.5	474	12	0.0264317	0.485066	LKIFANNM_01597	nrdR	LKIFANNM_1_1	+	1546688..1546707	TATAGACTTGGTAGCCCCACATTT	AAACAAATGTGGGGCTACCAAGTC	NA	NA	NA
LKIFANNM_01598	gntR	LKIFANNM_01598_gR34r	TCCATAATCTGTAAATAGAT	GGG	0.25	366	30	0.0867052	0.577731	LKIFANNM_01598	gntR	LKIFANNM_1_1	-	1546889..1546908	TATATCCATAATCTGTAAATAGAT	AAACATCTATTTACAGATTATGGA	NA	NA	NA
LKIFANNM_01599	LKIFANNM_01599	LKIFANNM_01599_gR35r	TGGTGTTGCTCCATATGATT	TGG	0.4	696	31	0.045858	0.500509	LKIFANNM_01599	LKIFANNM_01599	LKIFANNM_1_1	-	1547260..1547279	TATATGGTGTTGCTCCATATGATT	AAACAATCATATGGAGCAACACCA	NA	NA	NA
LKIFANNM_01600	LKIFANNM_01600	LKIFANNM_01600_gR62r	GACTAGCACGGCTGCGTAGA	GGG	0.6	768	58	0.0775401	0.398142	LKIFANNM_01600	LKIFANNM_01600	LKIFANNM_1_1	-	1547999..1548018	TATAGACTAGCACGGCTGCGTAGA	AAACTCTACGCAGCCGTGCTAGTC	NA	NA	NA
LKIFANNM_01601	qsrB	LKIFANNM_01601_gR1163f	TGACTCGACATGTCGAAGAT	AGG	0.45	1200	34	0.0288136	0.47969	LKIFANNM_01601	qsrB	LKIFANNM_1_1	+	1550267..1550286	TATATGACTCGACATGTCGAAGAT	AAACATCTTCGACATGTCGAGTCA	NA	NA	NA
LKIFANNM_01602	qsrA	LKIFANNM_01602_gR851f	AATACCAAACAAAACTTGCT	TGG	0.3	894	40	0.0457666	0.579536	LKIFANNM_01602	qsrA	LKIFANNM_1_1	+	1551151..1551170	TATAAATACCAAACAAAACTTGCT	AAACAGCAAGTTTTGTTTGGTATT	NA	NA	NA
LKIFANNM_01603	LKIFANNM_01603	LKIFANNM_01603_gR40r	TTGATAACTCGCTGCAGAAG	GGG	0.45	618	36	0.0602007	0.506156	LKIFANNM_01603	LKIFANNM_01603	LKIFANNM_1_1	-	1552555..1552574	TATATTGATAACTCGCTGCAGAAG	AAACCTTCTGCAGCGAGTTATCAA	NA	NA	NA
LKIFANNM_01604	scrK	LKIFANNM_01604_gR786f	GTTTCGATTGGAGTTGTTGT	TGG	0.4	888	99	0.114055	0.589885	LKIFANNM_01604	scrK	LKIFANNM_1_1	+	1554225..1554244	TATAGTTTCGATTGGAGTTGTTGT	AAACACAACAACTCCAATCGAAAC	NA	NA	NA
LKIFANNM_01605	scrA	LKIFANNM_01605_gR1841f	GACATTTTCACGTCCGCCCA	AGG	0.55	1884	40	0.0214592	0.325535	LKIFANNM_01605	scrA	LKIFANNM_1_1	+	1556316..1556335	TATAGACATTTTCACGTCCGCCCA	AAACTGGGCGGACGTGAAAATGTC	NA	NA	NA
LKIFANNM_01606	scrB	LKIFANNM_01606_gR124r	TCGTTGAGAAGTCCTGTTTT	TGG	0.4	1455	120	0.0836237	0.675011	LKIFANNM_01606	scrB	LKIFANNM_1_1	-	1556872..1556891	TATATCGTTGAGAAGTCCTGTTTT	AAACAAAACAGGACTTCTCAACGA	NA	NA	NA
LKIFANNM_01607	scrR	LKIFANNM_01607_gR32r	AGGACTGACGCCTGCAAGTT	TGG	0.55	966	28	0.0295983	0.536796	LKIFANNM_01607	scrR	LKIFANNM_1_1	-	1558215..1558234	TATAAGGACTGACGCCTGCAAGTT	AAACAACTTGCAGGCGTCAGTCCT	NA	NA	NA
LKIFANNM_01608	mvaA	LKIFANNM_01608_gR1231f	TTAGCAGCTCGAGGCGCTCT	TGG	0.6	1275	41	0.0326693	0.345539	LKIFANNM_01608	mvaA	LKIFANNM_1_1	+	1560401..1560420	TATATTAGCAGCTCGAGGCGCTCT	AAACAGAGCGCCTCGAGCTGCTAA	NA	NA	NA
LKIFANNM_01609	mvaS	LKIFANNM_01609_gR1133f	TAATTTCAAGACATATTGAC	TGG	0.25	1173	37	0.0320902	0.511269	LKIFANNM_01609	mvaS	LKIFANNM_1_1	+	1561577..1561596	TATATAATTTCAAGACATATTGAC	AAACGTCAATATGTCTTGAAATTA	NA	NA	NA
LKIFANNM_01610	LKIFANNM_01610	LKIFANNM_01610_gR129f	TTTTGATAAAACTGACTGGT	CGG	0.3	198	66	0.370787	0.460353	LKIFANNM_01610	LKIFANNM_01610	LKIFANNM_1_1	+	1561876..1561895	TATATTTTGATAAAACTGACTGGT	AAACACCAGTCAGTTTTATCAAAA	NA	NA	NA
LKIFANNM_01611	LKIFANNM_01611	LKIFANNM_01611_gR378f	TGACTTGTGACAATCGCTTG	AGG	0.45	390	9	0.0243243	0.601803	LKIFANNM_01611	LKIFANNM_01611	LKIFANNM_1_1	+	1562441..1562460	TATATGACTTGTGACAATCGCTTG	AAACCAAGCGATTGTCACAAGTCA	NA	NA	NA
LKIFANNM_01612	LKIFANNM_01612	LKIFANNM_01612_gR184f	CCGTAATTTCTTCATAAGTG	CGG	0.35	201	14	0.0773481	0.94	LKIFANNM_01612	LKIFANNM_01612	LKIFANNM_1_1	+	1562670..1562689	TATACCGTAATTTCTTCATAAGTG	AAACCACTTATGAAGAAATTACGG	NA	NA	NA
LKIFANNM_01613	LKIFANNM_01613	LKIFANNM_01613_gR431f	TGCTACTGCTTGTAATAAAA	AGG	0.3	450	16	0.0372093	0.52088	LKIFANNM_01613	LKIFANNM_01613	LKIFANNM_1_1	+	1563182..1563201	TATATGCTACTGCTTGTAATAAAA	AAACTTTTATTACAAGCAGTAGCA	NA	NA	NA
LKIFANNM_01614	LKIFANNM_01614	LKIFANNM_01614_gR728f	TAGCATAATCACATCAATGA	CGG	0.3	759	28	0.037889	0.57746	LKIFANNM_01614	LKIFANNM_01614	LKIFANNM_1_1	+	1563930..1563949	TATATAGCATAATCACATCAATGA	AAACTCATTGATGTGATTATGCTA	NA	NA	NA
LKIFANNM_01615	stkP	LKIFANNM_01615_gR1949f	TTTGACAATCCGATAGCGTC	CGG	0.45	1980	28	0.0142857	0.501009	LKIFANNM_01615	stkP	LKIFANNM_1_1	+	1566024..1566043	TATATTTGACAATCCGATAGCGTC	AAACGACGCTATCGGATTGTCAAA	NA	NA	NA
LKIFANNM_01616	phpP	LKIFANNM_01616_gR688f	CATAGTGGTTGACATAGTCT	TGG	0.4	741	50	0.0693481	0.474441	LKIFANNM_01616	phpP	LKIFANNM_1_1	+	1566739..1566758	TATACATAGTGGTTGACATAGTCT	AAACAGACTATGTCAACCACTATG	NA	NA	NA
LKIFANNM_01617	sun	LKIFANNM_01617_gR1246f	AGGCGATATTTGAATATGCT	TGG	0.35	1314	65	0.0502318	0.566443	LKIFANNM_01617	sun	LKIFANNM_1_1	+	1568052..1568071	TATAAGGCGATATTTGAATATGCT	AAACAGCATATTCAAATATCGCCT	NA	NA	NA
LKIFANNM_01618	fmt	LKIFANNM_01618_gR905f	GACTGTTGCTGAAAAGTCGG	GGG	0.5	936	28	0.0305677	0.391197	LKIFANNM_01618	fmt	LKIFANNM_1_1	+	1569017..1569036	TATAGACTGTTGCTGAAAAGTCGG	AAACCCGACTTTTCAGCAACAGTC	NA	NA	NA
LKIFANNM_01619	priA	LKIFANNM_01619_gR2387f	ATCTACGATAATCTTAGCTA	GGG	0.3	2397	7	0.00294489	0.669206	LKIFANNM_01619	priA	LKIFANNM_1_1	+	1571447..1571466	TATAATCTACGATAATCTTAGCTA	AAACTAGCTAAGATTATCGTAGAT	NA	NA	NA
LKIFANNM_01620	rpoZ	LKIFANNM_01620_gR297f	TCGAGCAAGGTATCAATAGA	GGG	0.4	315	15	0.0508475	0.571713	LKIFANNM_01620	rpoZ	LKIFANNM_1_1	+	1571819..1571838	TATATCGAGCAAGGTATCAATAGA	AAACTCTATTGATACCTTGCTCGA	NA	NA	NA
LKIFANNM_01621	gmk	LKIFANNM_01621_gR585f	GTTCCTTTTCCAACCCCTGA	AGG	0.5	627	39	0.0642504	0.369789	LKIFANNM_01621	gmk	LKIFANNM_1_1	+	1572446..1572465	TATAGTTCCTTTTCCAACCCCTGA	AAACTCAGGGGTTGGAAAAGGAAC	NA	NA	NA
LKIFANNM_01622	rny	LKIFANNM_01622_gR1574f	AATGACTAAACCAATGATGA	CGG	0.3	1614	37	0.023212	0.614183	LKIFANNM_01622	rny	LKIFANNM_1_1	+	1574191..1574210	TATAAATGACTAAACCAATGATGA	AAACTCATCATTGGTTTAGTCATT	NA	NA	NA
LKIFANNM_01623	yoeB	LKIFANNM_01623_gR224f	CCAGTAGCAATAATCTGCCC	AGG	0.5	255	28	0.119149	0.572969	LKIFANNM_01623	yoeB	LKIFANNM_1_1	+	1574645..1574664	TATACCAGTAGCAATAATCTGCCC	AAACGGGCAGATTATTGCTACTGG	NA	NA	NA
LKIFANNM_01624	yefM	LKIFANNM_01624_gR238f	GATTTCGGAATGTTGAGTAA	AGG	0.35	255	14	0.0595745	0.570613	LKIFANNM_01624	yefM	LKIFANNM_1_1	+	1574917..1574936	TATAGATTTCGGAATGTTGAGTAA	AAACTTACTCAACATTCCGAAATC	NA	NA	NA
LKIFANNM_01625	LKIFANNM_01625	LKIFANNM_01625_gR1088f	CTCCGCGATAATACCTGTGA	TGG	0.5	1098	7	0.00649351	0.66867	LKIFANNM_01625	LKIFANNM_01625	LKIFANNM_1_1	+	1576259..1576278	TATACTCCGCGATAATACCTGTGA	AAACTCACAGGTATTATCGCGGAG	NA	NA	NA
LKIFANNM_01626	LKIFANNM_01626	LKIFANNM_01626_gR719f	CGCATCATAGACCGCCGCAA	AGG	0.6	747	25	0.0343879	0.515195	LKIFANNM_01626	LKIFANNM_01626	LKIFANNM_1_1	+	1576997..1577016	TATACGCATCATAGACCGCCGCAA	AAACTTGCGGCGGTCTATGATGCG	NA	NA	NA
LKIFANNM_01627	rsfA	LKIFANNM_01627_gR283f	AATCTTGTACATCAAGTGCG	AGG	0.4	354	68	0.203593	0.353713	LKIFANNM_01627	rsfA	LKIFANNM_1_1	+	1577410..1577429	TATAAATCTTGTACATCAAGTGCG	AAACCGCACTTGATGTACAAGATT	NA	NA	NA
LKIFANNM_01628	LKIFANNM_01628	LKIFANNM_01628_gR397f	CAATATTCTTGCTTCTAGCC	TGG	0.4	501	101	0.209979	0.649049	LKIFANNM_01628	LKIFANNM_01628	LKIFANNM_1_1	+	1577890..1577909	TATACAATATTCTTGCTTCTAGCC	AAACGGCTAGAAGCAAGAATATTG	NA	NA	NA
LKIFANNM_01629	yqeK	LKIFANNM_01629_gR584f	GCAGTTGATATAGTCTTGAT	AGG	0.35	594	7	0.0121951	0.697264	LKIFANNM_01629	yqeK	LKIFANNM_1_1	+	1578578..1578597	TATAGCAGTTGATATAGTCTTGAT	AAACATCAAGACTATATCAACTGC	NA	NA	NA
LKIFANNM_01630	nadD	LKIFANNM_01630_gR603f	TCCAACTCTACCTTGGTAAA	GGG	0.4	630	24	0.0393443	0.648752	LKIFANNM_01630	nadD	LKIFANNM_1_1	+	1579190..1579209	TATATCCAACTCTACCTTGGTAAA	AAACTTTACCAAGGTAGAGTTGGA	NA	NA	NA
LKIFANNM_01631	LKIFANNM_01631	LKIFANNM_01631_gR281f	GTGTGCCTGGCTGTTGAGGA	AGG	0.6	312	28	0.0958904	0.548844	LKIFANNM_01631	LKIFANNM_01631	LKIFANNM_1_1	+	1579549..1579568	TATAGTGTGCCTGGCTGTTGAGGA	AAACTCCTCAACAGCCAGGCACAC	NA	NA	NA
LKIFANNM_01632	yqeH	LKIFANNM_01632_gR1067f	AGCCTTATCTGTCGTCTGAA	TGG	0.45	1107	37	0.0340386	0.421882	LKIFANNM_01632	yqeH	LKIFANNM_1_1	+	1580861..1580880	TATAAGCCTTATCTGTCGTCTGAA	AAACTTCAGACGACAGATAAGGCT	NA	NA	NA
LKIFANNM_01633	LKIFANNM_01633	LKIFANNM_01633_gR501f	ACTGCTTCCACAGCAAAATC	TGG	0.45	528	24	0.0472441	0.576619	LKIFANNM_01633	LKIFANNM_01633	LKIFANNM_1_1	+	1581404..1581423	TATAACTGCTTCCACAGCAAAATC	AAACGATTTTGCTGTGGAAGCAGT	NA	NA	NA
LKIFANNM_01634	corA2	LKIFANNM_01634_gR857f	TCCTAGGTCTAGGTCTATCC	AGG	0.5	897	37	0.0421893	0.548587	LKIFANNM_01634	corA2	LKIFANNM_1_1	+	1582302..1582321	TATATCCTAGGTCTAGGTCTATCC	AAACGGATAGACCTAGACCTAGGA	NA	NA	NA
LKIFANNM_01635	LKIFANNM_01635	LKIFANNM_01635_gR509f	GGTTAGAATATTCTCGATAA	TGG	0.3	561	49	0.090573	0.54231	LKIFANNM_01635	LKIFANNM_01635	LKIFANNM_1_1	+	1582907..1582926	TATAGGTTAGAATATTCTCGATAA	AAACTTATCGAGAATATTCTAACC	NA	NA	NA
LKIFANNM_01636	sstT	LKIFANNM_01636_gR23r	TAGTACAGCTACAAGAGCAG	CGG	0.45	960	19	0.0202128	0.597283	LKIFANNM_01636	sstT	LKIFANNM_1_1	-	1583383..1583402	TATATAGTACAGCTACAAGAGCAG	AAACCTGCTCTTGTAGCTGTACTA	NA	NA	NA
LKIFANNM_01637	LKIFANNM_01637	LKIFANNM_01637_gR18r	AGATGAGCTTGGTCGTACGT	TGG	0.5	954	14	0.0149893	0.353808	LKIFANNM_01637	LKIFANNM_01637	LKIFANNM_1_1	-	1584405..1584424	TATAAGATGAGCTTGGTCGTACGT	AAACACGTACGACCAAGCTCATCT	NA	NA	NA
LKIFANNM_01638	LKIFANNM_01638	LKIFANNM_01638_gR77r	TTGCTCGCTCTGTTGGGCAA	TGG	0.55	381	73	0.202216	0.542558	LKIFANNM_01638	LKIFANNM_01638	LKIFANNM_1_1	-	1585561..1585580	TATATTGCTCGCTCTGTTGGGCAA	AAACTTGCCCAACAGAGCGAGCAA	NA	NA	NA
LKIFANNM_01639	LKIFANNM_01639	LKIFANNM_01639_gR20r	GTTCTTGCTGGCATCTATAT	AGG	0.4	222	16	0.0792079	0.571059	LKIFANNM_01639	LKIFANNM_01639	LKIFANNM_1_1	-	1585983..1586002	TATAGTTCTTGCTGGCATCTATAT	AAACATATAGATGCCAGCAAGAAC	NA	NA	NA
LKIFANNM_01640	trxA	LKIFANNM_01640_gR94r	ATTGGACCTTGCATACGACA	TGG	0.45	315	90	0.305085	0.51615	LKIFANNM_01640	trxA	LKIFANNM_1_1	-	1586295..1586314	TATAATTGGACCTTGCATACGACA	AAACTGTCGTATGCAAGGTCCAAT	NA	NA	NA
LKIFANNM_01641	queF	LKIFANNM_01641_gR23r	ACCGCCACTAAAGACGACCA	AGG	0.55	534	19	0.036965	0.58549	LKIFANNM_01641	queF	LKIFANNM_1_1	-	1586843..1586862	TATAACCGCCACTAAAGACGACCA	AAACTGGTCGTCTTTAGTGGCGGT	NA	NA	NA
LKIFANNM_01642	LKIFANNM_01642	LKIFANNM_01642_gR38r	ACACTGCTTTGAGTAACCTG	CGG	0.45	444	34	0.0801887	0.874764	LKIFANNM_01642	LKIFANNM_01642	LKIFANNM_1_1	-	1587403..1587422	TATAACACTGCTTTGAGTAACCTG	AAACCAGGTTACTCAAAGCAGTGT	NA	NA	NA
LKIFANNM_01643	aqpZ	LKIFANNM_01643_gR574f	AGGCGATTCCAAGGTGACCA	AGG	0.55	669	92	0.141757	0.689685	LKIFANNM_01643	aqpZ	LKIFANNM_1_1	+	1588394..1588413	TATAAGGCGATTCCAAGGTGACCA	AAACTGGTCACCTTGGAATCGCCT	NA	NA	NA
LKIFANNM_01644	LKIFANNM_01644	LKIFANNM_01644_gR510f	ATTTCTTCCTGGTTATAATT	TGG	0.25	555	42	0.0785047	0.473727	LKIFANNM_01644	LKIFANNM_01644	LKIFANNM_1_1	+	1589109..1589128	TATAATTTCTTCCTGGTTATAATT	AAACAATTATAACCAGGAAGAAAT	NA	NA	NA
LKIFANNM_01646	pepF2	LKIFANNM_01646_gR1777f	CCTTCTCTGGAAATTCTGAA	CGG	0.4	1797	17	0.00956669	0.470367	LKIFANNM_01646	pepF2	LKIFANNM_1_1	+	1591176..1591195	TATACCTTCTCTGGAAATTCTGAA	AAACTTCAGAATTTCCAGAGAAGG	NA	NA	NA
LKIFANNM_01647	LKIFANNM_01647	LKIFANNM_01647_gR702f	TCCTTGTCCTCGATAGTGAC	AGG	0.5	744	39	0.0538674	0.450908	LKIFANNM_01647	LKIFANNM_01647	LKIFANNM_1_1	+	1591908..1591927	TATATCCTTGTCCTCGATAGTGAC	AAACGTCACTATCGAGGACAAGGA	NA	NA	NA
LKIFANNM_01648	prmA	LKIFANNM_01648_gR887f	TCCCAGCTCAATCAAGAGAT	TGG	0.45	951	61	0.0655209	0.634571	LKIFANNM_01648	prmA	LKIFANNM_1_1	+	1592838..1592857	TATATCCCAGCTCAATCAAGAGAT	AAACATCTCTTGATTGAGCTGGGA	NA	NA	NA
LKIFANNM_01649	LKIFANNM_01649	LKIFANNM_01649_gR400f	ACAAAGCAATCTTACAGCCT	GGG	0.4	429	26	0.0635697	0.465664	LKIFANNM_01649,LKIFANNM_01650	LKIFANNM_01649,LKIFANNM_01650	LKIFANNM_1_1	+	1593439..1593458	TATAACAAAGCAATCTTACAGCCT	AAACAGGCTGTAAGATTGCTTTGT	NA	NA	NA
LKIFANNM_01650	LKIFANNM_01650	LKIFANNM_01650_gR986f	GAAGGCATAACCAAAAGTAA	AGG	0.35	1104	115	0.106089	0.654852	LKIFANNM_01650	LKIFANNM_01650	LKIFANNM_1_1	+	1594419..1594438	TATAGAAGGCATAACCAAAAGTAA	AAACTTACTTTTGGTTATGCCTTC	NA	NA	NA
LKIFANNM_01651	LKIFANNM_01651	LKIFANNM_01651_gR411f	CAGCTAATCTCAAAGTCAAA	GGG	0.35	471	57	0.126386	0.667905	LKIFANNM_01651	LKIFANNM_01651	LKIFANNM_1_1	+	1594966..1594985	TATACAGCTAATCTCAAAGTCAAA	AAACTTTGACTTTGAGATTAGCTG	NA	NA	NA
LKIFANNM_01652	hicB	LKIFANNM_01652_gR432f	TCGTCATAATAAAATAAAGC	TGG	0.25	453	18	0.0415704	0.613646	LKIFANNM_01652	hicB	LKIFANNM_1_1	+	1595748..1595767	TATATCGTCATAATAAAATAAAGC	AAACGCTTTATTTTATTATGACGA	NA	NA	NA
LKIFANNM_01653	hicA	LKIFANNM_01653_gR142f	TTATCCAACCATGGGCCGTA	AGG	0.5	180	35	0.21875	0.401793	LKIFANNM_01653	hicA	LKIFANNM_1_1	+	1595947..1595966	TATATTATCCAACCATGGGCCGTA	AAACTACGGCCCATGGTTGGATAA	NA	NA	NA
LKIFANNM_01654	LKIFANNM_01654	LKIFANNM_01654_gR109f	TCTCTTTTGGAGTATCTTCC	CGG	0.4	240	128	0.581818	0.528124	LKIFANNM_01654	LKIFANNM_01654	LKIFANNM_1_1	+	1596574..1596593	TATATCTCTTTTGGAGTATCTTCC	AAACGGAAGATACTCCAAAAGAGA	NA	NA	NA
LKIFANNM_01655	LKIFANNM_01655	LKIFANNM_01655_gR10r	ATGCGAAGCGCGAGATTGTC	TGG	0.55	1272	6	0.00479233	0.503965	LKIFANNM_01655	LKIFANNM_01655	LKIFANNM_1_1	-	1596997..1597016	TATAATGCGAAGCGCGAGATTGTC	AAACGACAATCTCGCGCTTCGCAT	NA	NA	NA
LKIFANNM_01656	LKIFANNM_01656	LKIFANNM_01656_gR9r	CTCTGCCAGCTGAGCTAAGG	AGG	0.6	75	5	0.0909091	0.54231	LKIFANNM_01656	LKIFANNM_01656	LKIFANNM_1_1	-	1598531..1598550	TATACTCTGCCAGCTGAGCTAAGG	AAACCCTTAGCTCAGCTGGCAGAG	NA	NA	NA
LKIFANNM_01657	sacA	LKIFANNM_01657_gR1283f	ATTTTCTGCTATAAAACGAT	TGG	0.25	1320	34	0.0261538	0.548587	LKIFANNM_01657	sacA	LKIFANNM_1_1	+	1600075..1600094	TATAATTTTCTGCTATAAAACGAT	AAACATCGTTTTATAGCAGAAAAT	NA	NA	NA
LKIFANNM_01658	LKIFANNM_01658	LKIFANNM_01658_gR825f	ATATATTCTAAGATTGTTGT	TGG	0.2	846	18	0.0217918	0.626161	LKIFANNM_01658	LKIFANNM_01658	LKIFANNM_1_1	+	1600946..1600965	TATAATATATTCTAAGATTGTTGT	AAACACAACAATCTTAGAATATAT	NA	NA	NA
LKIFANNM_01659	LKIFANNM_01659	LKIFANNM_01659_gR819f	ATACCTAATAAAATTAAAGC	TGG	0.2	903	81	0.0917327	0.542498	LKIFANNM_01659	LKIFANNM_01659	LKIFANNM_1_1	+	1601787..1601806	TATAATACCTAATAAAATTAAAGC	AAACGCTTTAATTTTATTAGGTAT	NA	NA	NA
LKIFANNM_01660	LKIFANNM_01660	LKIFANNM_01660_gR1083f	CCTCCACCACTACCACTACG	AGG	0.6	1311	225	0.174284	0.486132	LKIFANNM_01660	LKIFANNM_01660	LKIFANNM_1_1	+	1603049..1603068	TATACCTCCACCACTACCACTACG	AAACCGTAGTGGTAGTGGTGGAGG	NA	NA	NA
LKIFANNM_01661	LKIFANNM_01661	LKIFANNM_01661_gR965f	TTCTAAAGCAACATCTTTCA	TGG	0.3	996	28	0.0286885	0.655264	LKIFANNM_01661	LKIFANNM_01661	LKIFANNM_1_1	+	1604368..1604387	TATATTCTAAAGCAACATCTTTCA	AAACTGAAAGATGTTGCTTTAGAA	NA	NA	NA
LKIFANNM_01662	mga2	LKIFANNM_01662_gR1337f	AGGAAAAGCAGATTTAACAT	GGG	0.3	1482	142	0.0971272	0.510005	LKIFANNM_01662	mga2	LKIFANNM_1_1	+	1606097..1606116	TATAAGGAAAAGCAGATTTAACAT	AAACATGTTAAATCTGCTTTTCCT	NA	NA	NA
LKIFANNM_01663	LKIFANNM_01663	LKIFANNM_01663_gR66r	GATAATCTATCAAAACAGGA	AGG	0.3	567	62	0.113346	0.554875	LKIFANNM_01663	LKIFANNM_01663	LKIFANNM_1_1	-	1607010..1607029	TATAGATAATCTATCAAAACAGGA	AAACTCCTGTTTTGATAGATTATC	NA	NA	NA
LKIFANNM_01664	LKIFANNM_01664	LKIFANNM_01664_gR34r	CCTATGAGACCAGCGATAAT	TGG	0.45	171	30	0.198675	0.740143	LKIFANNM_01664	LKIFANNM_01664	LKIFANNM_1_1	-	1607556..1607575	TATACCTATGAGACCAGCGATAAT	AAACATTATCGCTGGTCTCATAGG	NA	NA	NA
LKIFANNM_01665	gls24	LKIFANNM_01665_gR295r	CTGATTTCTGAATATAAAGC	TGG	0.3	609	291	0.494058	0.615342	LKIFANNM_01665	gls24	LKIFANNM_1_1	-	1608026..1608045	TATACTGATTTCTGAATATAAAGC	AAACGCTTTATATTCAGAAATCAG	NA	NA	NA
LKIFANNM_01666	LKIFANNM_01666	LKIFANNM_01666_gR137r	TACAGCGTCTTTAGCGTCTT	CGG	0.45	204	133	0.722826	0.43579	LKIFANNM_01666	LKIFANNM_01666	LKIFANNM_1_1	-	1608507..1608526	TATATACAGCGTCTTTAGCGTCTT	AAACAAGACGCTAAAGACGCTGTA	NA	NA	NA
LKIFANNM_01667	LKIFANNM_01667	LKIFANNM_01667_gR388f	TGCCTAGGGAGTTGGACCAC	TGG	0.6	447	56	0.131148	0.354786	LKIFANNM_01667	LKIFANNM_01667	LKIFANNM_1_1	+	1609475..1609494	TATATGCCTAGGGAGTTGGACCAC	AAACGTGGTCCAACTCCCTAGGCA	NA	NA	NA
LKIFANNM_01668	cclA	LKIFANNM_01668_gR50r	GTCAATGACCAAACCAAGAA	AGG	0.4	660	46	0.071875	0.607358	LKIFANNM_01668	cclA	LKIFANNM_1_1	-	1609666..1609685	TATAGTCAATGACCAAACCAAGAA	AAACTTCTTGGTTTGGTCATTGAC	NA	NA	NA
LKIFANNM_01669	LKIFANNM_01669	LKIFANNM_01669_gR1055f	GTTGGACTCAAACTGCCAAA	TGG	0.45	1152	94	0.0830389	0.741376	LKIFANNM_01669	LKIFANNM_01669	LKIFANNM_1_1	+	1611369..1611388	TATAGTTGGACTCAAACTGCCAAA	AAACTTTGGCAGTTTGAGTCCAAC	NA	NA	NA
LKIFANNM_01670	LKIFANNM_01670	LKIFANNM_01670_gR585f	AATGCAGTATCAATATGATT	AGG	0.25	732	144	0.202247	0.527378	LKIFANNM_01670	LKIFANNM_01670	LKIFANNM_1_1	+	1612065..1612084	TATAAATGCAGTATCAATATGATT	AAACAATCATATTGATACTGCATT	NA	NA	NA
LKIFANNM_01671	trpA	LKIFANNM_01671_gR708f	TGGTCACCAGCCATGATATA	GGG	0.45	777	66	0.0871863	0.452017	LKIFANNM_01671	trpA	LKIFANNM_1_1	+	1613221..1613240	TATATGGTCACCAGCCATGATATA	AAACTATATCATGGCTGGTGACCA	NA	NA	NA
LKIFANNM_01672	trpB	LKIFANNM_01672_gR1203f	CCGTAAAATCCATCTTTATT	TGG	0.3	1224	18	0.0149502	0.684109	LKIFANNM_01672,LKIFANNM_01673	trpB,trpF	LKIFANNM_1_1	+	1614485..1614504	TATACCGTAAAATCCATCTTTATT	AAACAATAAAGATGGATTTTACGG	NA	NA	NA
LKIFANNM_01673	trpF	LKIFANNM_01673_gR563f	GGCTGTTTCCACCGCTTCTT	TGG	0.55	600	34	0.0586207	0.554683	LKIFANNM_01673	trpF	LKIFANNM_1_1	+	1615046..1615065	TATAGGCTGTTTCCACCGCTTCTT	AAACAAGAAGCGGTGGAAACAGCC	NA	NA	NA
LKIFANNM_01674	trpC	LKIFANNM_01674_gR688f	GATAGGTCTGGCGCAGAGGC	TGG	0.65	768	77	0.102941	0.479736	LKIFANNM_01674	trpC	LKIFANNM_1_1	+	1615757..1615776	TATAGATAGGTCTGGCGCAGAGGC	AAACGCCTCTGCGCCAGACCTATC	NA	NA	NA
LKIFANNM_01675	trpD	LKIFANNM_01675_gR883f	CCTTCATCTTAAGAGCTAAG	AGG	0.4	1005	119	0.120812	0.647026	LKIFANNM_01675	trpD	LKIFANNM_1_1	+	1616716..1616735	TATACCTTCATCTTAAGAGCTAAG	AAACCTTAGCTCTTAAGATGAAGG	NA	NA	NA
LKIFANNM_01676	trpG	LKIFANNM_01676_gR527f	AATGTATTGGGCCAAGTTAT	AGG	0.35	567	37	0.0676417	0.527131	LKIFANNM_01676	trpG	LKIFANNM_1_1	+	1617375..1617394	TATAAATGTATTGGGCCAAGTTAT	AAACATAACTTGGCCCAATACATT	NA	NA	NA
LKIFANNM_01677	trpE	LKIFANNM_01677_gR1323f	AAGCGCATATAAGCCAAGAT	TGG	0.4	1362	36	0.0268256	0.733317	LKIFANNM_01677	trpE	LKIFANNM_1_1	+	1618734..1618753	TATAAAGCGCATATAAGCCAAGAT	AAACATCTTGGCTTATATGCGCTT	NA	NA	NA
LKIFANNM_01678	LKIFANNM_01678	LKIFANNM_01678_gR170f	ACAGTGTTTTGAGCAGCCTG	CGG	0.5	207	34	0.181818	1	NA,LKIFANNM_00077,NA,NA,LKIFANNM_01678,NA	NA,LKIFANNM_00077,NA,NA,LKIFANNM_01678,NA	LKIFANNM_1_1,LKIFANNM_1_1,LKIFANNM_1_1,LKIFANNM_1_1,LKIFANNM_1_1,LKIFANNM_1_1	+,+,+,+,+,-	41822..41841,74688..74707,418584..418603,698728..698747,1619315..1619334,1398738..1398757	TATAACAGTGTTTTGAGCAGCCTG	AAACCAGGCTGCTCAAAACACTGT	NA	NA	NA
LKIFANNM_01679	LKIFANNM_01679	LKIFANNM_01679_gR933f	ATAACTCGTGAAACTGTTTT	TGG	0.3	1002	66	0.0672098	0.709828	LKIFANNM_01679	LKIFANNM_01679	LKIFANNM_1_1	+	1620892..1620911	TATAATAACTCGTGAAACTGTTTT	AAACAAAACAGTTTCACGAGTTAT	NA	NA	NA
LKIFANNM_01680	LKIFANNM_01680	LKIFANNM_01680_gR248f	CTCATCAGGAGGTAAATGAA	AGG	0.4	369	118	0.338109	0.589885	LKIFANNM_01680	LKIFANNM_01680	LKIFANNM_1_1	+	1621316..1621335	TATACTCATCAGGAGGTAAATGAA	AAACTTCATTTACCTCCTGATGAG	NA	NA	NA
LKIFANNM_01681	mgtC	LKIFANNM_01681_gR698f	ATTTGATAACCCAAGACTAG	TGG	0.35	711	10	0.0144718	0.515195	LKIFANNM_01681	mgtC	LKIFANNM_1_1	+	1622230..1622249	TATAATTTGATAACCCAAGACTAG	AAACCTAGTCTTGGGTTATCAAAT	NA	NA	NA
LKIFANNM_01682	sfuB_3	LKIFANNM_01682_gR1608f	TTCACTACTAGATCAAAGTT	TGG	0.3	1692	81	0.048445	0.465664	LKIFANNM_01682	sfuB_3	LKIFANNM_1_1	+	1623853..1623872	TATATTCACTACTAGATCAAAGTT	AAACAACTTTGATCTAGTAGTGAA	NA	NA	NA
LKIFANNM_01683	LKIFANNM_01683	LKIFANNM_01683_gR849f	ACTTCAATACTTCCTGATGA	TGG	0.35	1011	159	0.160444	0.48761	LKIFANNM_01683	LKIFANNM_01683	LKIFANNM_1_1	+	1624797..1624816	TATAACTTCAATACTTCCTGATGA	AAACTCATCAGGAAGTATTGAAGT	NA	NA	NA
LKIFANNM_01684	LKIFANNM_01684	LKIFANNM_01684_gR814f	TATTCTTCTCAGCAATAACA	CGG	0.3	1068	251	0.239504	0.583877	LKIFANNM_01684	LKIFANNM_01684	LKIFANNM_1_1	+	1625875..1625894	TATATATTCTTCTCAGCAATAACA	AAACTGTTATTGCTGAGAAGAATA	NA	NA	NA
LKIFANNM_01685	LKIFANNM_01685	LKIFANNM_01685_gR601f	TTGCTACAACTGTATTCCCA	GGG	0.4	660	56	0.0875	0.640919	LKIFANNM_01685	LKIFANNM_01685	LKIFANNM_1_1	+	1626754..1626773	TATATTGCTACAACTGTATTCCCA	AAACTGGGAATACAGTTGTAGCAA	NA	NA	NA
LKIFANNM_01686	galE-2	LKIFANNM_01686_gR934f	TTAGTAATTCTACTACGGTA	TGG	0.3	981	44	0.0457856	0.532456	LKIFANNM_01686	galE-2	LKIFANNM_1_1	+	1627956..1627975	TATATTAGTAATTCTACTACGGTA	AAACTACCGTAGTAGAATTACTAA	NA	NA	NA
LKIFANNM_01687	galT-1	LKIFANNM_01687_gR1343f	TTGTTTCAGGTCATTTTCAT	CGG	0.3	1476	130	0.0892857	0.620932	LKIFANNM_01687	galT-1	LKIFANNM_1_1	+	1629358..1629377	TATATTGTTTCAGGTCATTTTCAT	AAACATGAAAATGACCTGAAACAA	NA	NA	NA
LKIFANNM_01688	phoU3	LKIFANNM_01688_gR581f	ATCAAGCACAGATACCCAAA	TGG	0.4	642	58	0.0932476	0.669206	LKIFANNM_01688	phoU3	LKIFANNM_1_1	+	1630084..1630103	TATAATCAAGCACAGATACCCAAA	AAACTTTGGGTATCTGTGCTTGAT	NA	NA	NA
LKIFANNM_01689	LKIFANNM_01689	LKIFANNM_01689_gR231f	GAACCTATCCAGTACCCACT	CGG	0.5	402	168	0.439791	0.371422	LKIFANNM_01689	LKIFANNM_01689	LKIFANNM_1_1	+	1630433..1630452	TATAGAACCTATCCAGTACCCACT	AAACAGTGGGTACTGGATAGGTTC	NA	NA	NA
LKIFANNM_01690	LKIFANNM_01690	LKIFANNM_01690_gR251f	TACAATATCCTCATTTTCTA	CGG	0.25	297	43	0.155235	0.634281	LKIFANNM_01690	LKIFANNM_01690	LKIFANNM_1_1	+	1631008..1631027	TATATACAATATCCTCATTTTCTA	AAACTAGAAAATGAGGATATTGTA	NA	NA	NA
LKIFANNM_01691	pfbA	LKIFANNM_01691_gR2106f	CGAATACTGAATACCTCATT	AGG	0.35	2127	18	0.00854295	0.571911	LKIFANNM_01691	pfbA	LKIFANNM_1_1	+	1633143..1633162	TATACGAATACTGAATACCTCATT	AAACAATGAGGTATTCAGTATTCG	NA	NA	NA
LKIFANNM_01692	aatB	LKIFANNM_01692_gR1218f	GAAAATGGAATATTGTAATT	TGG	0.2	1227	6	0.004971	0.555196	LKIFANNM_01692	aatB	LKIFANNM_1_1	+	1635545..1635564	TATAGAAAATGGAATATTGTAATT	AAACAATTACAATATTCCATTTTC	NA	NA	NA
LKIFANNM_01693	LKIFANNM_01693	LKIFANNM_01693_gR666f	TCGCTTGATTTCATTTCCAC	AGG	0.4	693	24	0.0356612	0.51177	LKIFANNM_01693	LKIFANNM_01693	LKIFANNM_1_1	+	1636262..1636281	TATATCGCTTGATTTCATTTCCAC	AAACGTGGAAATGAAATCAAGCGA	NA	NA	NA
LKIFANNM_01694	LKIFANNM_01694	LKIFANNM_01694_gR1700f	GAGTCCATAAGGCTTGAGAT	AGG	0.45	1752	49	0.028291	0.473219	LKIFANNM_01694	LKIFANNM_01694	LKIFANNM_1_1	+	1638161..1638180	TATAGAGTCCATAAGGCTTGAGAT	AAACATCTCAAGCCTTATGGACTC	NA	NA	NA
LKIFANNM_01695	LKIFANNM_01695	LKIFANNM_01695_gR1693f	CCACAATTCCGACTAGATAA	CGG	0.4	1746	50	0.0289687	0.583266	LKIFANNM_01695	LKIFANNM_01695	LKIFANNM_1_1	+	1639895..1639914	TATACCACAATTCCGACTAGATAA	AAACTTATCTAGTCGGAATTGTGG	NA	NA	NA
LKIFANNM_01696	LKIFANNM_01696	LKIFANNM_01696_gR394f	CAACTGAACGACAGGCTTCT	GGG	0.5	531	134	0.262231	0.662161	LKIFANNM_01696	LKIFANNM_01696	LKIFANNM_1_1	+	1640469..1640488	TATACAACTGAACGACAGGCTTCT	AAACAGAAGCCTGTCGTTCAGTTG	NA	NA	NA
LKIFANNM_01697	LKIFANNM_01697	LKIFANNM_01697_gR190f	TACCATTTTGCTGACCGATT	TGG	0.4	228	35	0.168269	0.59644	LKIFANNM_01697	LKIFANNM_01697	LKIFANNM_1_1	+	1641021..1641040	TATATACCATTTTGCTGACCGATT	AAACAATCGGTCAGCAAAATGGTA	NA	NA	NA
LKIFANNM_01698	exoA	LKIFANNM_01698_gR35r	ACTAGTTAGGGCAGCGTTTA	GGG	0.45	828	31	0.0383663	0.402747	LKIFANNM_01698	exoA	LKIFANNM_1_1	-	1641240..1641259	TATAACTAGTTAGGGCAGCGTTTA	AAACTAAACGCTGCCCTAACTAGT	NA	NA	NA
LKIFANNM_01699	LKIFANNM_01699	LKIFANNM_01699_gR47r	GACTCCACGACCAAAGGGGT	AGG	0.6	240	43	0.195455	0.433164	LKIFANNM_01699	LKIFANNM_01699	LKIFANNM_1_1	-	1642234..1642253	TATAGACTCCACGACCAAAGGGGT	AAACACCCCTTTGGTCGTGGAGTC	NA	NA	NA
LKIFANNM_01700	LKIFANNM_01700	LKIFANNM_01700_gR67r	TTACTTATTGTTAGGTGTTC	CGG	0.3	96	63	0.828947	0.520579	LKIFANNM_01700	LKIFANNM_01700	LKIFANNM_1_1	-	1642876..1642895	TATATTACTTATTGTTAGGTGTTC	AAACGAACACCTAACAATAAGTAA	NA	NA	NA
LKIFANNM_01701	xpt	LKIFANNM_01701_gR30r	CCAAGATATGCCCATCCTTG	AGG	0.5	582	26	0.0462633	0.576827	LKIFANNM_01701	xpt	LKIFANNM_1_1	-	1643334..1643353	TATACCAAGATATGCCCATCCTTG	AAACCAAGGATGGGCATATCTTGG	NA	NA	NA
LKIFANNM_01702	pbuX	LKIFANNM_01702_gR38r	TAAGTGCTGCAAGCCCAGAA	CGG	0.5	1263	34	0.0273532	0.479736	LKIFANNM_01702	pbuX	LKIFANNM_1_1	-	1643923..1643942	TATATAAGTGCTGCAAGCCCAGAA	AAACTTCTGGGCTTGCAGCACTTA	NA	NA	NA
LKIFANNM_01703	dpnD	LKIFANNM_01703_gR396f	CGGCTTTCAGTTTCATAATC	AGG	0.4	462	63	0.142534	0.596852	LKIFANNM_01703	dpnD	LKIFANNM_1_1	+	1645581..1645600	TATACGGCTTTCAGTTTCATAATC	AAACGATTATGAAACTGAAAGCCG	NA	NA	NA
LKIFANNM_01704	dpnC	LKIFANNM_01704_gR725f	CTTTTGGCTATTACTTTTAT	AGG	0.25	765	37	0.0496644	0.515463	LKIFANNM_01704	dpnC	LKIFANNM_1_1	+	1646368..1646387	TATACTTTTGGCTATTACTTTTAT	AAACATAAAAGTAATAGCCAAAAG	NA	NA	NA
LKIFANNM_01705	paaI	LKIFANNM_01705_gR368f	TTCAATTTCGTAATTTTCAA	AGG	0.2	405	34	0.0883117	0.646652	LKIFANNM_01705	paaI	LKIFANNM_1_1	+	1646956..1646975	TATATTCAATTTCGTAATTTTCAA	AAACTTGAAAATTACGAAATTGAA	NA	NA	NA
LKIFANNM_01706	galT-2	LKIFANNM_01706_gR1472f	TGTTACAAATTTATCTACTA	AGG	0.2	1482	7	0.00478796	0.579335	LKIFANNM_01706	galT-2	LKIFANNM_1_1	+	1648534..1648553	TATATGTTACAAATTTATCTACTA	AAACTAGTAGATAAATTTGTAACA	NA	NA	NA
LKIFANNM_01707	galK	LKIFANNM_01707_gR1105f	GACCTGGTGAAAAGAATGTT	TGG	0.4	1179	71	0.0612597	0.655881	LKIFANNM_01707	galK	LKIFANNM_1_1	+	1649667..1649686	TATAGACCTGGTGAAAAGAATGTT	AAACAACATTCTTTTCACCAGGTC	NA	NA	NA
LKIFANNM_01708	galR	LKIFANNM_01708_gR38r	TACGGTCGCGATAGAGACAG	AGG	0.55	1008	34	0.034413	0.57719	LKIFANNM_01708	galR	LKIFANNM_1_1	-	1649955..1649974	TATATACGGTCGCGATAGAGACAG	AAACCTGTCTCTATCGCGACCGTA	NA	NA	NA
LKIFANNM_01709	adhB	LKIFANNM_01709_gR975f	TCATCCGCTTCTATTATTTG	CGG	0.35	1038	60	0.0589391	0.584144	LKIFANNM_01709	adhB	LKIFANNM_1_1	+	1651932..1651951	TATATCATCCGCTTCTATTATTTG	AAACCAAATAATAGAAGCGGATGA	NA	NA	NA
LKIFANNM_01710	nmlR	LKIFANNM_01710_gR332f	TGAAATTCCCAACAAATCAC	TGG	0.35	354	19	0.0568862	0.530489	LKIFANNM_01710	nmlR	LKIFANNM_1_1	+	1652327..1652346	TATATGAAATTCCCAACAAATCAC	AAACGTGATTTGTTGGGAATTTCA	NA	NA	NA
LKIFANNM_01711	czcD	LKIFANNM_01711_gR833f	ACCTGCAATAAACTCAACAA	TGG	0.35	891	55	0.0631458	0.667624	LKIFANNM_01711	czcD	LKIFANNM_1_1	+	1653425..1653444	TATAACCTGCAATAAACTCAACAA	AAACTTGTTGAGTTTATTGCAGGT	NA	NA	NA
LKIFANNM_01712	sczA	LKIFANNM_01712_gR21r	TTTTGGTTTTGCTGATACGG	CGG	0.4	537	17	0.032882	0.596255	LKIFANNM_01712	sczA	LKIFANNM_1_1	-	1653649..1653668	TATATTTTGGTTTTGCTGATACGG	AAACCCGTATCAGCAAAACCAAAA	NA	NA	NA
LKIFANNM_01713	pnuC	LKIFANNM_01713_gR758f	ACCACCTGACATTTCACCTA	GGG	0.45	807	46	0.0584498	0.560259	LKIFANNM_01713	pnuC	LKIFANNM_1_1	+	1655076..1655095	TATAACCACCTGACATTTCACCTA	AAACTAGGTGAAATGTCAGGTGGT	NA	NA	NA
LKIFANNM_01715	LKIFANNM_01715	LKIFANNM_01715_gR368r	GGCCAGCTGATGAGCAATAT	CGG	0.5	519	364	0.729459	0.695091	LKIFANNM_01715	LKIFANNM_01715	LKIFANNM_1_1	-	1655908..1655927	TATAGGCCAGCTGATGAGCAATAT	AAACATATTGCTCATCAGCTGGCC	NA	NA	NA
LKIFANNM_01718	proWX	LKIFANNM_01718_gR1463f	CAACTGCAAATGTTGAGATA	GGG	0.35	1521	55	0.0366422	0.54827	LKIFANNM_01718	proWX	LKIFANNM_1_1	+	1658416..1658435	TATACAACTGCAAATGTTGAGATA	AAACTATCTCAACATTTGCAGTTG	NA	NA	NA
LKIFANNM_01719	proV	LKIFANNM_01719_gR621f	GTCGTCTTACCTGACCCAGA	AGG	0.55	729	105	0.148096	0.75012	LKIFANNM_01719	proV	LKIFANNM_1_1	+	1659087..1659106	TATAGTCGTCTTACCTGACCCAGA	AAACTCTGGGTCAGGTAAGACGAC	NA	NA	NA
LKIFANNM_01720	LKIFANNM_01720	LKIFANNM_01720_gR730f	CTTGAATGGCATGGATGTAT	AGG	0.4	765	32	0.042953	0.627537	LKIFANNM_01720	LKIFANNM_01720	LKIFANNM_1_1	+	1659939..1659958	TATACTTGAATGGCATGGATGTAT	AAACATACATCCATGCCATTCAAG	NA	NA	NA
LKIFANNM_01721	LKIFANNM_01721	LKIFANNM_01721_gR416f	ATTCAACAAACGAATATGAT	GGG	0.25	444	25	0.0589623	0.521125	LKIFANNM_01721	LKIFANNM_01721	LKIFANNM_1_1	+	1660393..1660412	TATAATTCAACAAACGAATATGAT	AAACATCATATTCGTTTGTTGAAT	NA	NA	NA
LKIFANNM_01722	LKIFANNM_01722	LKIFANNM_01722_gR282f	TTTATAAGGCTTTCTAGGTT	TGG	0.3	297	12	0.0433213	0.475371	LKIFANNM_01722	LKIFANNM_01722	LKIFANNM_1_1	+	1661384..1661403	TATATTTATAAGGCTTTCTAGGTT	AAACAACCTAGAAAGCCTTATAAA	NA	NA	NA
LKIFANNM_01723	pepA	LKIFANNM_01723_gR993f	TCACGAAGATAAGCACGGAC	AGG	0.5	1065	69	0.0660287	0.633984	LKIFANNM_01723	pepA	LKIFANNM_1_1	+	1662413..1662432	TATATCACGAAGATAAGCACGGAC	AAACGTCCGTGCTTATCTTCGTGA	NA	NA	NA
LKIFANNM_01724	LKIFANNM_01724	LKIFANNM_01724_gR11r	ACCTGTAACAAGAATTGTTT	TGG	0.3	702	7	0.0102639	0.676908	LKIFANNM_01724	LKIFANNM_01724	LKIFANNM_1_1	-	1662909..1662928	TATAACCTGTAACAAGAATTGTTT	AAACAAACAATTCTTGTTACAGGT	NA	NA	NA
LKIFANNM_01725	piuB	LKIFANNM_01725_gR111r	GAAAGAGGAGCCAGGTCTGC	TGG	0.6	960	107	0.11383	0.544381	LKIFANNM_01725	piuB	LKIFANNM_1_1	-	1664133..1664152	TATAGAAAGAGGAGCCAGGTCTGC	AAACGCAGACCTGGCTCCTCTTTC	NA	NA	NA
LKIFANNM_01726	piuC	LKIFANNM_01726_gR29r	AATGAGAATCCAGAAGAGCT	TGG	0.4	957	25	0.0266809	0.733707	LKIFANNM_01726	piuC	LKIFANNM_1_1	-	1665000..1665019	TATAAATGAGAATCCAGAAGAGCT	AAACAGCTCTTCTGGATTCTCATT	NA	NA	NA
LKIFANNM_01727	piuD	LKIFANNM_01727_gR95r	AGCACCATTTGGACCAATAA	AGG	0.4	753	91	0.124147	0.533742	LKIFANNM_01727	piuD	LKIFANNM_1_1	-	1666019..1666038	TATAAGCACCATTTGGACCAATAA	AAACTTATTGGTCCAAATGGTGCT	NA	NA	NA
LKIFANNM_01728	piuA	LKIFANNM_01728_gR17r	GGCAGTGAAATAAAGTTTAA	GGG	0.3	966	13	0.0137421	0.590293	LKIFANNM_01728	piuA	LKIFANNM_1_1	-	1666789..1666808	TATAGGCAGTGAAATAAAGTTTAA	AAACTTAAACTTTATTTCACTGCC	NA	NA	NA
LKIFANNM_01729	yidD	LKIFANNM_01729_gR202f	AGACTGGTGAGATAAAACGT	TGG	0.4	243	38	0.170404	0.667238	LKIFANNM_01729	yidD	LKIFANNM_1_1	+	1668151..1668170	TATAAGACTGGTGAGATAAAACGT	AAACACGTTTTATCTCACCAGTCT	NA	NA	NA
LKIFANNM_01730	rluB	LKIFANNM_01730_gR695f	CCTACTGGCCACACCTGCGT	GGG	0.65	723	25	0.0355619	0.470618	LKIFANNM_01730	rluB	LKIFANNM_1_1	+	1668886..1668905	TATACCTACTGGCCACACCTGCGT	AAACACGCAGGTGTGGCCAGTAGG	NA	NA	NA
LKIFANNM_01731	scpB	LKIFANNM_01731_gR502f	AGAGGAGTTCAGCTAACTGG	CGG	0.5	570	65	0.118182	0.43656	LKIFANNM_01731	scpB	LKIFANNM_1_1	+	1669402..1669421	TATAAGAGGAGTTCAGCTAACTGG	AAACCCAGTTAGCTGAACTCCTCT	NA	NA	NA
LKIFANNM_01732	scpA	LKIFANNM_01732_gR693f	AGATGCAAGAGCAAGTCCAG	GGG	0.5	729	33	0.0465444	0.655264	LKIFANNM_01732	scpA	LKIFANNM_1_1	+	1670181..1670200	TATAAGATGCAAGAGCAAGTCCAG	AAACCTGGACTTGCTCTTGCATCT	NA	NA	NA
LKIFANNM_01733	xerD	LKIFANNM_01733_gR710f	GCCCTGCTTTTCCTCTAAAA	AGG	0.45	735	22	0.0307692	0.589746	LKIFANNM_01733	xerD	LKIFANNM_1_1	+	1670926..1670945	TATAGCCCTGCTTTTCCTCTAAAA	AAACTTTTAGAGGAAAAGCAGGGC	NA	NA	NA
LKIFANNM_01734	LKIFANNM_01734	LKIFANNM_01734_gR449f	CAAGAAAGTCTCAAACTCCT	TGG	0.4	462	10	0.0226244	0.516028	LKIFANNM_01734	LKIFANNM_01734	LKIFANNM_1_1	+	1671396..1671415	TATACAAGAAAGTCTCAAACTCCT	AAACAGGAGTTTGAGACTTTCTTG	NA	NA	NA
LKIFANNM_01735	LKIFANNM_01735	LKIFANNM_01735_gR503f	GGAATCGCTCATTACAATGA	TGG	0.4	522	16	0.0318725	0.522684	LKIFANNM_01735,LKIFANNM_01736	LKIFANNM_01735,rdgB	LKIFANNM_1_1	+	1671908..1671927	TATAGGAATCGCTCATTACAATGA	AAACTCATTGTAATGAGCGATTCC	NA	NA	NA
LKIFANNM_01736	rdgB	LKIFANNM_01736_gR934f	AAGACCCAACATACCAGTTC	TGG	0.45	972	35	0.0367647	0.495504	LKIFANNM_01736	rdgB	LKIFANNM_1_1	+	1672836..1672855	TATAAAGACCCAACATACCAGTTC	AAACGAACTGGTATGTTGGGTCTT	NA	NA	NA
LKIFANNM_01737	murI	LKIFANNM_01737_gR740f	GCGCATGAGCTCGCGCACAA	CGG	0.65	795	52	0.0670968	0.446849	LKIFANNM_01737	murI	LKIFANNM_1_1	+	1673610..1673629	TATAGCGCATGAGCTCGCGCACAA	AAACTTGTGCGCGAGCTCATGCGC	NA	NA	NA
LKIFANNM_01738	LKIFANNM_01738	LKIFANNM_01738_gR136f	CTGCTTCAGCATTCAAACGT	GGG	0.45	249	110	0.480349	0.674336	LKIFANNM_01738	LKIFANNM_01738	LKIFANNM_1_1	+	1674007..1674026	TATACTGCTTCAGCATTCAAACGT	AAACACGTTTGAATGCTGAAGCAG	NA	NA	NA
LKIFANNM_01739	treC	LKIFANNM_01739_gR1581f	GTGGTGTCTTTGTAAGATTT	TGG	0.35	1626	42	0.0261519	0.681743	LKIFANNM_01739	treC	LKIFANNM_1_1	+	1675842..1675861	TATAGTGGTGTCTTTGTAAGATTT	AAACAAATCTTACAAAGACACCAC	NA	NA	NA
LKIFANNM_01740	treP	LKIFANNM_01740_gR1940f	AATTGCCTGAAGCAAATCTT	TGG	0.35	1968	25	0.0128337	0.450795	LKIFANNM_01740	treP	LKIFANNM_1_1	+	1678004..1678023	TATAAATTGCCTGAAGCAAATCTT	AAACAAGATTTGCTTCAGGCAATT	NA	NA	NA
LKIFANNM_01741	treR	LKIFANNM_01741_gR18r	GGATTTGCTTAAATAATTGT	TGG	0.25	711	14	0.0202605	0.515913	LKIFANNM_01741	treR	LKIFANNM_1_1	-	1678247..1678266	TATAGGATTTGCTTAAATAATTGT	AAACACAATTATTTAAGCAAATCC	NA	NA	NA
LKIFANNM_01744	LKIFANNM_01744	LKIFANNM_01744_gR136r	GTTAAATGCATACGAAAAGT	AGG	0.3	528	132	0.259843	1	LKIFANNM_00049,LKIFANNM_01788,LKIFANNM_01744,LKIFANNM_01018	LKIFANNM_00049,LKIFANNM_01788,LKIFANNM_01744,LKIFANNM_01018	LKIFANNM_1_1,LKIFANNM_1_1,LKIFANNM_1_1,LKIFANNM_1_1	+,-,-,-	40600..40619,1709897..1709916,1680010..1680029,985492..985511	TATAGTTAAATGCATACGAAAAGT	AAACACTTTTCGTATGCATTTAAC	NA	NA	NA
LKIFANNM_01745	amiF	LKIFANNM_01745_gR881f	CTTCTTACTTCCTTCACCGA	AGG	0.45	927	43	0.047409	0.527131	LKIFANNM_01745	amiF	LKIFANNM_1_1	+	1681344..1681363	TATACTTCTTACTTCCTTCACCGA	AAACTCGGTGAAGGAAGTAAGAAG	NA	NA	NA
LKIFANNM_01746	amiE	LKIFANNM_01746_gR983f	TTCAAGGGAAACGCCGCGAA	TGG	0.55	1068	82	0.0782443	0.620716	LKIFANNM_01746	amiE	LKIFANNM_1_1	+	1682383..1682402	TATATTCAAGGGAAACGCCGCGAA	AAACTTCGCGGCGTTTCCCTTGAA	NA	NA	NA
LKIFANNM_01747	amiD	LKIFANNM_01747_gR869f	TGGCGCATCAATAGTTTCAG	AGG	0.45	927	55	0.0606395	0.44703	LKIFANNM_01747	amiD	LKIFANNM_1_1	+	1683345..1683364	TATATGGCGCATCAATAGTTTCAG	AAACCTGAAACTATTGATGCGCCA	NA	NA	NA
LKIFANNM_01748	amiC	LKIFANNM_01748_gR1424f	CAAGGTATAGATAATCGTGT	AGG	0.35	1497	70	0.0473934	0.536796	LKIFANNM_01748	amiC	LKIFANNM_1_1	+	1684826..1684845	TATACAAGGTATAGATAATCGTGT	AAACACACGATTATCTATACCTTG	NA	NA	NA
LKIFANNM_01749	amiA	LKIFANNM_01749_gR1877f	AACATAGCCATAAGCTTTAG	GGG	0.35	1980	100	0.0510204	0.494417	LKIFANNM_01749	amiA	LKIFANNM_1_1	+	1686842..1686861	TATAAACATAGCCATAAGCTTTAG	AAACCTAAAGCTTATGGCTATGTT	NA	NA	NA
LKIFANNM_01750	tacL	LKIFANNM_01750_gR965f	CATCCAATTTTGTGCAAGAA	TGG	0.35	1194	226	0.192504	0.530772	LKIFANNM_01750	tacL	LKIFANNM_1_1	+	1688596..1688615	TATACATCCAATTTTGTGCAAGAA	AAACTTCTTGCACAAAATTGGATG	NA	NA	NA
LKIFANNM_01751	gtfA	LKIFANNM_01751_gR1434f	AACATGGTTTTATTTTGAAT	TGG	0.2	1443	6	0.00421644	0.594638	LKIFANNM_01751	gtfA	LKIFANNM_1_1	+	1690396..1690415	TATAAACATGGTTTTATTTTGAAT	AAACATTCAAAATAAAACCATGTT	NA	NA	NA
LKIFANNM_01752	msmG	LKIFANNM_01752_gR806f	TAGAATGTATTTGCCAATCA	GGG	0.3	834	25	0.0307125	0.620932	LKIFANNM_01752	msmG	LKIFANNM_1_1	+	1691568..1691587	TATATAGAATGTATTTGCCAATCA	AAACTGATTGGCAAATACATTCTA	NA	NA	NA
LKIFANNM_01753	msmF	LKIFANNM_01753_gR814f	AAATTGCTTGTAACAAGAGG	GGG	0.35	867	50	0.0590319	0.404094	LKIFANNM_01753	msmF	LKIFANNM_1_1	+	1692423..1692442	TATAAAATTGCTTGTAACAAGAGG	AAACCCTCTTGTTACAAGCAATTT	NA	NA	NA
LKIFANNM_01754	msmE	LKIFANNM_01754_gR1184f	ATCCGCAGATTTACCATAGT	TGG	0.4	1260	73	0.058871	0.655428	LKIFANNM_01754	msmE	LKIFANNM_1_1	+	1693673..1693692	TATAATCCGCAGATTTACCATAGT	AAACACTATGGTAAATCTGCGGAT	NA	NA	NA
LKIFANNM_01755	agaN	LKIFANNM_01755_gR2030f	GTCTCGTTCATAAACACTAT	TGG	0.35	2163	130	0.0606626	0.589885	LKIFANNM_01755	agaN	LKIFANNM_1_1	+	1695870..1695889	TATAGTCTCGTTCATAAACACTAT	AAACATAGTGTTTATGAACGAGAC	NA	NA	NA
LKIFANNM_01756	msmR	LKIFANNM_01756_gR27r	CAAGGTCAATTGTTCCAGTC	TGG	0.45	861	23	0.0273484	0.536796	LKIFANNM_01756	msmR	LKIFANNM_1_1	-	1696150..1696169	TATACAAGGTCAATTGTTCCAGTC	AAACGACTGGAACAATTGACCTTG	NA	NA	NA
LKIFANNM_01757	birA	LKIFANNM_01757_gR14r	GATTTGGTAGACAGCTTGGT	AGG	0.45	936	10	0.010917	0.579391	LKIFANNM_01757	birA	LKIFANNM_1_1	-	1696994..1697013	TATAGATTTGGTAGACAGCTTGGT	AAACACCAAGCTGTCTACCAAATC	NA	NA	NA
LKIFANNM_01758	LKIFANNM_01758	LKIFANNM_01758_gR40f	TAAATCCCCTATAGATATTA	TGG	0.25	112	69	0.75	0.95	LKIFANNM_01758	LKIFANNM_01758	LKIFANNM_1_1	+	1698026..1698045	TATATAAATCCCCTATAGATATTA	AAACTAATATCTATAGGGGATTTA	NA	NA	NA
LKIFANNM_01761	LKIFANNM_01761	LKIFANNM_01761_gR38f	CCACCGACCTCACGCTTATC	AGG	0.6	76	35	0.625	1	LKIFANNM_01761,LKIFANNM_01968	LKIFANNM_01761,LKIFANNM_01968	LKIFANNM_1_1,LKIFANNM_1_1	+,+	1698885..1698904,1859514..1859533	TATACCACCGACCTCACGCTTATC	AAACGATAAGCGTGAGGTCGGTGG	NA	NA	NA
LKIFANNM_01762	LKIFANNM_01762	LKIFANNM_01762_gR36f	ACTCGCGACAACAGCTTGGA	AGG	0.55	71	32	0.627451	1	LKIFANNM_01762,LKIFANNM_01969	LKIFANNM_01762,LKIFANNM_01969	LKIFANNM_1_1,LKIFANNM_1_1	+,+	1698993..1699012,1859621..1859640	TATAACTCGCGACAACAGCTTGGA	AAACTCCAAGCTGTTGTCGCGAGT	NA	NA	NA
LKIFANNM_01763	LKIFANNM_01763	LKIFANNM_01763_gR28f	GGAATCGAACCGCCGACACA	TGG	0.6	73	42	0.792453	1	LKIFANNM_01763,LKIFANNM_01965	LKIFANNM_01763,LKIFANNM_01965	LKIFANNM_1_1,LKIFANNM_1_1	+,+	1699075..1699094,1859172..1859191	TATAGGAATCGAACCGCCGACACA	AAACTGTGTCGGCGGTTCGATTCC	NA	NA	NA
LKIFANNM_01764	LKIFANNM_01764	LKIFANNM_01764_gR29f	GATTTGAACCTACGACCTTC	GGG	0.45	74	42	0.777778	1	LKIFANNM_01764,LKIFANNM_01966	LKIFANNM_01764,LKIFANNM_01966	LKIFANNM_1_1,LKIFANNM_1_1	+,+	1699152..1699171,1859249..1859268	TATAGATTTGAACCTACGACCTTC	AAACGAAGGTCGTAGGTTCAAATC	NA	NA	NA
LKIFANNM_01765	LKIFANNM_01765	LKIFANNM_01765_gR75f	CGTTCCCTTCAGCCGGACTT	GGG	0.6	90	12	0.171429	1	LKIFANNM_01765,LKIFANNM_01967	LKIFANNM_01765,LKIFANNM_01967	LKIFANNM_1_1,LKIFANNM_1_1	+,+	1699285..1699304,1859379..1859398	TATACGTTCCCTTCAGCCGGACTT	AAACAAGTCCGGCTGAAGGGAACG	NA	NA	NA
LKIFANNM_01766	LKIFANNM_01766	LKIFANNM_01766_gR65f	GCTCTAACCAGCTGAGCTAA	AGG	0.5	74	6	0.111111	0.755964	LKIFANNM_01766	LKIFANNM_01766	LKIFANNM_1_1	+	1699375..1699394	TATAGCTCTAACCAGCTGAGCTAA	AAACTTAGCTCAGCTGGTTAGAGC	NA	NA	NA
LKIFANNM_01767	LKIFANNM_01767	LKIFANNM_01767_gR41f	CCGACCTCCCGGGTATGAAC	CGG	0.65	76	32	0.571429	0.423556	LKIFANNM_01767	LKIFANNM_01767	LKIFANNM_1_1	+	1699437..1699456	TATACCGACCTCCCGGGTATGAAC	AAACGTTCATACCCGGGAGGTCGG	NA	NA	NA
LKIFANNM_01768	LKIFANNM_01768	LKIFANNM_01768_gR30f	GATTCGAACCTGCGACACCT	TGG	0.55	76	43	0.767857	1	LKIFANNM_01768,LKIFANNM_01885	LKIFANNM_01768,LKIFANNM_01885	LKIFANNM_1_1,LKIFANNM_1_1	+,+	1699505..1699524,1797056..1797075	TATAGATTCGAACCTGCGACACCT	AAACAGGTGTCGCAGGTTCGAATC	NA	NA	NA
LKIFANNM_01769	LKIFANNM_01769	LKIFANNM_01769_gR65f	ACTCTATCCAGTTGAGCTAA	GGG	0.4	74	6	0.111111	1	LKIFANNM_01769,LKIFANNM_01886	LKIFANNM_01769,LKIFANNM_01886	LKIFANNM_1_1,LKIFANNM_1_1	+,+	1699630..1699649,1797181..1797200	TATAACTCTATCCAGTTGAGCTAA	AAACTTAGCTCAACTGGATAGAGT	NA	NA	NA
LKIFANNM_01770	LKIFANNM_01770	LKIFANNM_01770_gR79f	GTCTGCCAGTTCCGCCACCC	CGG	0.7	86	4	0.0606061	1	LKIFANNM_01770,LKIFANNM_01887	LKIFANNM_01770,LKIFANNM_01887	LKIFANNM_1_1,LKIFANNM_1_1	+,+	1699727..1699746,1797278..1797297	TATAGTCTGCCAGTTCCGCCACCC	AAACGGGTGGCGGAACTGGCAGAC	NA	NA	NA
LKIFANNM_01771	LKIFANNM_01771	LKIFANNM_01771_gR41f	CGACCCCCACCTTGGCAAGG	TGG	0.7	72	28	0.538462	1	LKIFANNM_01771,LKIFANNM_01888	LKIFANNM_01771,LKIFANNM_01888	LKIFANNM_1_1,LKIFANNM_1_1	+,+	1699782..1699801,1797333..1797352	TATACGACCCCCACCTTGGCAAGG	AAACCCTTGCCAAGGTGGGGGTCG	NA	NA	NA
LKIFANNM_01772	LKIFANNM_01772	LKIFANNM_01772_gR66f	CTCTACCAACTGAGCTAAGC	CGG	0.5	73	4	0.0754717	1	LKIFANNM_01772,LKIFANNM_01889	LKIFANNM_01772,LKIFANNM_01889	LKIFANNM_1_1,LKIFANNM_1_1	+,+	1699901..1699920,1797452..1797471	TATACTCTACCAACTGAGCTAAGC	AAACGCTTAGCTCAGTTGGTAGAG	NA	NA	NA
LKIFANNM_01773	LKIFANNM_01773	LKIFANNM_01773_gR50f	TAAGCGCCAGATCCTAAATC	TGG	0.45	84	31	0.484375	1	LKIFANNM_01773,LKIFANNM_01890	LKIFANNM_01773,LKIFANNM_01890	LKIFANNM_1_1,LKIFANNM_1_1	+,+	1699975..1699994,1797526..1797545	TATATAAGCGCCAGATCCTAAATC	AAACGATTTAGGATCTGGCGCTTA	NA	NA	NA
LKIFANNM_01775	LKIFANNM_01775	LKIFANNM_01775_gR64f	CGTGATAACCGCTACACTAC	GGG	0.5	73	6	0.113208	1	LKIFANNM_01775,LKIFANNM_01892	LKIFANNM_01775,LKIFANNM_01892	LKIFANNM_1_1,LKIFANNM_1_1	+,+	1700174..1700193,1797725..1797744	TATACGTGATAACCGCTACACTAC	AAACGTAGTGTAGCGGTTATCACG	NA	NA	NA
LKIFANNM_01776	LKIFANNM_01776	LKIFANNM_01776_gR37f	CCGCTGACCCTCTGCTTGTA	AGG	0.6	73	33	0.622642	1	LKIFANNM_01776,LKIFANNM_01893,LKIFANNM_01970	LKIFANNM_01776,LKIFANNM_01893,LKIFANNM_01970	LKIFANNM_1_1,LKIFANNM_1_1,LKIFANNM_1_1	+,+,+	1700222..1700241,1797773..1797792,1859698..1859717	TATACCGCTGACCCTCTGCTTGTA	AAACTACAAGCAGAGGGTCAGCGG	NA	NA	NA
LKIFANNM_01782	rumA-2	LKIFANNM_01782_gR1251f	TCTTCGCCTTTGAGAGCTCC	TGG	0.55	1356	102	0.0763473	0.421882	LKIFANNM_01782	rumA-2	LKIFANNM_1_1	+	1706786..1706805	TATATCTTCGCCTTTGAGAGCTCC	AAACGGAGCTCTCAAAGGCGAAGA	NA	NA	NA
LKIFANNM_01783	recX	LKIFANNM_01783_gR191r	TTTAAAGGATAAGTGGTAGA	GGG	0.3	777	187	0.247028	0.601115	LKIFANNM_01783	recX	LKIFANNM_1_1	-	1707132..1707151	TATATTTAAAGGATAAGTGGTAGA	AAACTCTACCACTTATCCTTTAAA	NA	NA	NA
LKIFANNM_01784	LKIFANNM_01784	LKIFANNM_01784_gR16r	GTAATAAAGTCGCCTTCTTT	TGG	0.35	534	12	0.0233463	0.571059	LKIFANNM_01784	LKIFANNM_01784	LKIFANNM_1_1	-	1707822..1707841	TATAGTAATAAAGTCGCCTTCTTT	AAACAAAGAAGGCGACTTTATTAC	NA	NA	NA
LKIFANNM_01786	LKIFANNM_01786	LKIFANNM_01786_gR118f	CAGATTCTTTAGATTCTGTC	AGG	0.35	207	86	0.459893	0.5211	LKIFANNM_01786	LKIFANNM_01786	LKIFANNM_1_1	+	1708798..1708817	TATACAGATTCTTTAGATTCTGTC	AAACGACAGAATCTAAAGAATCTG	NA	NA	NA
LKIFANNM_01787	LKIFANNM_01787	LKIFANNM_01787_gR31f	TGTAGTGGGTAACCCCCCTA	TGG	0.55	111	77	0.846154	0.3819	LKIFANNM_01787	LKIFANNM_01787	LKIFANNM_1_1	+	1708954..1708973	TATATGTAGTGGGTAACCCCCCTA	AAACTAGGGGGGTTACCCACTACA	NA	NA	NA
LKIFANNM_01788	LKIFANNM_01788	LKIFANNM_01788_gR136r	TTCATTTGACTTCCGCACTC	AGG	0.45	1230	132	0.109091	0.7644	LKIFANNM_01788	LKIFANNM_01788	LKIFANNM_1_1	-	1709195..1709214	TATATTCATTTGACTTCCGCACTC	AAACGAGTGCGGAAGTCAAATGAA	NA	NA	NA
LKIFANNM_01789	groEL	LKIFANNM_01789_gR1586f	ACCACGAACCATGGCTGAAC	GGG	0.55	1623	34	0.0212102	0.51018	LKIFANNM_01789	groEL	LKIFANNM_1_1	+	1711960..1711979	TATAACCACGAACCATGGCTGAAC	AAACGTTCAGCCATGGTTCGTGGT	NA	NA	NA
LKIFANNM_01790	groES	LKIFANNM_01790_gR270f	AAGAGCACACGGTCCCCTAA	TGG	0.55	285	12	0.045283	0.578757	LKIFANNM_01790	groES	LKIFANNM_1_1	+	1712282..1712301	TATAAAGAGCACACGGTCCCCTAA	AAACTTAGGGGACCGTGTGCTCTT	NA	NA	NA
LKIFANNM_01791	ssbB	LKIFANNM_01791_gR348f	TTGTTGGTTTTGTGCAATTC	TGG	0.35	396	45	0.119681	0.536376	LKIFANNM_01791	ssbB	LKIFANNM_1_1	+	1712800..1712819	TATATTGTTGGTTTTGTGCAATTC	AAACGAATTGCACAAAACCAACAA	NA	NA	NA
LKIFANNM_01792	ydfG	LKIFANNM_01792_gR725f	AATCGCTTCACCGATTCCTG	AGG	0.5	762	34	0.0458221	0.506156	LKIFANNM_01792	ydfG	LKIFANNM_1_1	+	1713650..1713669	TATAAATCGCTTCACCGATTCCTG	AAACCAGGAATCGGTGAAGCGATT	NA	NA	NA
LKIFANNM_01793	LKIFANNM_01793	LKIFANNM_01793_gR551f	TTTACGTTCCACATTCAGTT	TGG	0.35	627	73	0.120264	0.560804	LKIFANNM_01793	LKIFANNM_01793	LKIFANNM_1_1	+	1714270..1714289	TATATTTACGTTCCACATTCAGTT	AAACAACTGAATGTGGAACGTAAA	NA	NA	NA
LKIFANNM_01794	LKIFANNM_01794	LKIFANNM_01794_gR303f	GCTAATTCTTCTAAACTTGC	TGG	0.35	318	12	0.0402685	0.646652	LKIFANNM_01794	LKIFANNM_01794	LKIFANNM_1_1	+	1714664..1714683	TATAGCTAATTCTTCTAAACTTGC	AAACGCAAGTTTAGAAGAATTAGC	NA	NA	NA
LKIFANNM_01795	LKIFANNM_01795	LKIFANNM_01795_gR199f	CCTGAGTCTTCATGAGCTTA	CGG	0.45	300	98	0.35	0.573237	LKIFANNM_01795	LKIFANNM_01795	LKIFANNM_1_1	+	1714874..1714893	TATACCTGAGTCTTCATGAGCTTA	AAACTAAGCTCATGAAGACTCAGG	NA	NA	NA
LKIFANNM_01796	LKIFANNM_01796	LKIFANNM_01796_gR594f	CATATTTTACCATCCAAAGA	AGG	0.3	675	78	0.119084	0.639484	LKIFANNM_01796	LKIFANNM_01796	LKIFANNM_1_1	+	1716257..1716276	TATACATATTTTACCATCCAAAGA	AAACTCTTTGGATGGTAAAATATG	NA	NA	NA
LKIFANNM_01797	LKIFANNM_01797	LKIFANNM_01797_gR383f	AATTTCATCTGTCAAAGTGG	GGG	0.35	447	61	0.142857	0.588178	LKIFANNM_01797	LKIFANNM_01797	LKIFANNM_1_1	+	1716726..1716745	TATAAATTTCATCTGTCAAAGTGG	AAACCCACTTTGACAGATGAAATT	NA	NA	NA
LKIFANNM_01798	LKIFANNM_01798	LKIFANNM_01798_gR461f	AATTGGACGACTAGTTAGTC	TGG	0.4	504	40	0.0826446	0.480593	LKIFANNM_01798	LKIFANNM_01798	LKIFANNM_1_1	+	1717364..1717383	TATAAATTGGACGACTAGTTAGTC	AAACGACTAACTAGTCGTCCAATT	NA	NA	NA
LKIFANNM_01799	LKIFANNM_01799	LKIFANNM_01799_gR311f	TCGCTCAACTTTTGCAATCA	AGG	0.4	363	49	0.142857	0.633647	LKIFANNM_01799	LKIFANNM_01799	LKIFANNM_1_1	+	1717714..1717733	TATATCGCTCAACTTTTGCAATCA	AAACTGATTGCAAAAGTTGAGCGA	NA	NA	NA
LKIFANNM_01800	LKIFANNM_01800	LKIFANNM_01800_gR1018f	TGAAGAGTGCTCCCATGAGA	AGG	0.5	1032	11	0.0108696	0.620786	LKIFANNM_01800	LKIFANNM_01800	LKIFANNM_1_1	+	1718849..1718868	TATATGAAGAGTGCTCCCATGAGA	AAACTCTCATGGGAGCACTCTTCA	NA	NA	NA
LKIFANNM_01801	LKIFANNM_01801	LKIFANNM_01801_gR154f	GATTCAAAATAGCCATAAGA	CGG	0.3	171	14	0.0927152	0.648977	LKIFANNM_01801	LKIFANNM_01801	LKIFANNM_1_1	+	1719023..1719042	TATAGATTCAAAATAGCCATAAGA	AAACTCTTATGGCTATTTTGAATC	NA	NA	NA
LKIFANNM_01802	patA_1	LKIFANNM_01802_gR629f	CGAAAAGCAAGTAAAGAGAA	TGG	0.35	648	16	0.0254777	0.578729	LKIFANNM_01802	patA_1	LKIFANNM_1_1	+	1719672..1719691	TATACGAAAAGCAAGTAAAGAGAA	AAACTTCTCTTTACTTGCTTTTCG	NA	NA	NA
LKIFANNM_01803	LKIFANNM_01803	LKIFANNM_01803_gR330f	AAACGCTTAAAGACTAACAT	CGG	0.3	345	12	0.0369231	0.61995	LKIFANNM_01803	LKIFANNM_01803	LKIFANNM_1_1	+	1720162..1720181	TATAAAACGCTTAAAGACTAACAT	AAACATGTTAGTCTTTAAGCGTTT	NA	NA	NA
LKIFANNM_01804	yeeN	LKIFANNM_01804_gR695f	CGTTTTCTTGGCTACGATAT	TGG	0.4	717	19	0.0272597	0.432782	LKIFANNM_01804	yeeN	LKIFANNM_1_1	+	1720995..1721014	TATACGTTTTCTTGGCTACGATAT	AAACATATCGTAGCCAAGAAAACG	NA	NA	NA
LKIFANNM_01805	ply	LKIFANNM_01805_gR1346f	TTCAATACTTTCTCCCTGAT	GGG	0.35	1416	67	0.0479943	0.511503	LKIFANNM_01805	ply	LKIFANNM_1_1	+	1723243..1723262	TATATTCAATACTTTCTCCCTGAT	AAACATCAGGGAGAAAGTATTGAA	NA	NA	NA
LKIFANNM_01806	LKIFANNM_01806	LKIFANNM_01806_gR369f	TCGCTACTAATAGTCGGAAA	AGG	0.4	411	39	0.0997442	0.542218	LKIFANNM_01806	LKIFANNM_01806	LKIFANNM_1_1	+	1723692..1723711	TATATCGCTACTAATAGTCGGAAA	AAACTTTCCGACTATTAGTAGCGA	NA	NA	NA
LKIFANNM_01807	LKIFANNM_01807	LKIFANNM_01807_gR593f	GAGCAAGGGCGACAGGTAAC	TGG	0.6	609	13	0.0220713	0.423766	LKIFANNM_01807	LKIFANNM_01807	LKIFANNM_1_1	+	1724319..1724338	TATAGAGCAAGGGCGACAGGTAAC	AAACGTTACCTGTCGCCCTTGCTC	NA	NA	NA
LKIFANNM_01808	LKIFANNM_01808	LKIFANNM_01808_gR447f	TCTGTCAGGTACATTTCTTC	TGG	0.4	459	9	0.0205011	0.572969	LKIFANNM_01808	LKIFANNM_01808	LKIFANNM_1_1	+	1724794..1724813	TATATCTGTCAGGTACATTTCTTC	AAACGAAGAAATGTACCTGACAGA	NA	NA	NA
LKIFANNM_01810	LKIFANNM_01810	LKIFANNM_01810_gR239f	ACTTAAACCTTGAGCACCTG	TGG	0.45	261	19	0.0788382	0.405208	LKIFANNM_01810	LKIFANNM_01810	LKIFANNM_1_1	+	1726333..1726352	TATAACTTAAACCTTGAGCACCTG	AAACCAGGTGCTCAAGGTTTAAGT	NA	NA	NA
LKIFANNM_01811	LKIFANNM_01811	LKIFANNM_01811_gR464f	TTGCGAATCCAATACGATAG	AGG	0.4	552	85	0.159774	0.367894	LKIFANNM_01811	LKIFANNM_01811	LKIFANNM_1_1	+	1726877..1726896	TATATTGCGAATCCAATACGATAG	AAACCTATCGTATTGGATTCGCAA	NA	NA	NA
LKIFANNM_01812	LKIFANNM_01812	LKIFANNM_01812_gR168f	TTCCAAAACTCAGATACAAA	AGG	0.3	198	27	0.151685	0.70273	LKIFANNM_01812	LKIFANNM_01812	LKIFANNM_1_1	+	1727122..1727141	TATATTCCAAAACTCAGATACAAA	AAACTTTGTATCTGAGTTTTGGAA	NA	NA	NA
LKIFANNM_01813	LKIFANNM_01813	LKIFANNM_01813_gR755f	AATACTGACATCAACATAAA	AGG	0.25	795	37	0.0477419	0.480813	LKIFANNM_01813	LKIFANNM_01813	LKIFANNM_1_1	+	1727910..1727929	TATAAATACTGACATCAACATAAA	AAACTTTATGTTGATGTCAGTATT	NA	NA	NA
LKIFANNM_01814	LKIFANNM_01814	LKIFANNM_01814_gR318f	ATTTCATCATACACCTCTTG	TGG	0.35	426	105	0.258621	0.521125	LKIFANNM_01814	LKIFANNM_01814	LKIFANNM_1_1	+	1728675..1728694	TATAATTTCATCATACACCTCTTG	AAACCAAGAGGTGTATGATGAAAT	NA	NA	NA
LKIFANNM_01815	LKIFANNM_01815	LKIFANNM_01815_gR262f	CCATCCTATACAGTGAAGAT	GGG	0.4	360	95	0.279412	0.537166	LKIFANNM_01815	LKIFANNM_01815	LKIFANNM_1_1	+	1729173..1729192	TATACCATCCTATACAGTGAAGAT	AAACATCTTCACTGTATAGGATGG	NA	NA	NA
LKIFANNM_01816	LKIFANNM_01816	LKIFANNM_01816_gR141f	ACCAATTTAAAAATATCTAT	CGG	0.15	207	63	0.336898	0.567266	LKIFANNM_01816	LKIFANNM_01816	LKIFANNM_1_1	+	1729457..1729476	TATAACCAATTTAAAAATATCTAT	AAACATAGATATTTTTAAATTGGT	reverse_tandemT	NA	NA
LKIFANNM_01817	lytA	LKIFANNM_01817_gR915f	TATGGTTGCACGCCGACTTG	AGG	0.55	957	39	0.0416222	0.465446	LKIFANNM_01817	lytA	LKIFANNM_1_1	+	1730956..1730975	TATATATGGTTGCACGCCGACTTG	AAACCAAGTCGGCGTGCAACCATA	NA	NA	NA
LKIFANNM_01818	dinF	LKIFANNM_01818_gR1342f	GAAGAATCGGACCATGTATC	AGG	0.45	1371	26	0.019245	0.491548	LKIFANNM_01818	dinF	LKIFANNM_1_1	+	1732715..1732734	TATAGAAGAATCGGACCATGTATC	AAACGATACATGGTCCGATTCTTC	NA	NA	NA
LKIFANNM_01819	recA	LKIFANNM_01819_gR1097f	CAATTTAAGAGCGTCATTCA	AGG	0.35	1167	67	0.0584133	0.702112	LKIFANNM_01819	recA	LKIFANNM_1_1	+	1734147..1734166	TATACAATTTAAGAGCGTCATTCA	AAACTGAATGACGCTCTTAAATTG	NA	NA	NA
LKIFANNM_01820	cinA	LKIFANNM_01820_gR1085f	CACCAGACTGCTACGTTGAC	TGG	0.55	1257	169	0.136621	0.45	LKIFANNM_01820	cinA	LKIFANNM_1_1	+	1735356..1735375	TATACACCAGACTGCTACGTTGAC	AAACGTCAACGTAGCAGTCTGGTG	NA	NA	NA
LKIFANNM_01821	lytR	LKIFANNM_01821_gR875f	TTCAGTCGCTTCAATAACCT	TGG	0.4	1017	139	0.139418	0.556121	LKIFANNM_01821	lytR	LKIFANNM_1_1	+	1736487..1736506	TATATTCAGTCGCTTCAATAACCT	AAACAGGTTATTGAAGCGACTGAA	NA	NA	NA
LKIFANNM_01822	LKIFANNM_01822	LKIFANNM_01822_gR480f	ACTAATTCAGCTGCATCTTT	GGG	0.35	519	36	0.0721443	0.615987	LKIFANNM_01822	LKIFANNM_01822	LKIFANNM_1_1	+	1737116..1737135	TATAACTAATTCAGCTGCATCTTT	AAACAAAGATGCAGCTGAATTAGT	NA	NA	NA
LKIFANNM_01823	tsaE	LKIFANNM_01823_gR407f	ATGGCCCAAACGCTCCCCTA	AGG	0.6	444	34	0.0801887	0.337657	LKIFANNM_01823	tsaE	LKIFANNM_1_1	+	1737551..1737570	TATAATGGCCCAAACGCTCCCCTA	AAACTAGGGGAGCGTTTGGGCCAT	NA	NA	NA
LKIFANNM_01824	comM	LKIFANNM_01824_gR553f	ACAAGATGCATTCCTTCCAT	AGG	0.4	621	65	0.108153	0.421466	LKIFANNM_01824	comM	LKIFANNM_1_1	+	1738226..1738245	TATAACAAGATGCATTCCTTCCAT	AAACATGGAAGGAATGCATCTTGT	NA	NA	NA
LKIFANNM_01825	plcR	LKIFANNM_01825_gR806f	TCCTTCTGCAAGAGTTTGTT	GGG	0.4	864	55	0.0651659	0.544005	LKIFANNM_01825	plcR	LKIFANNM_1_1	+	1739482..1739501	TATATCCTTCTGCAAGAGTTTGTT	AAACAACAAACTCTTGCAGAAGGA	NA	NA	NA
LKIFANNM_01826	LKIFANNM_01826	LKIFANNM_01826_gR82r	TTCTGAATAAACTGTTGGTA	AGG	0.3	171	78	0.516556	0.589433	LKIFANNM_01826	LKIFANNM_01826	LKIFANNM_1_1	-	1739826..1739845	TATATTCTGAATAAACTGTTGGTA	AAACTACCAACAGTTTATTCAGAA	NA	NA	NA
LKIFANNM_01827	pneA1	LKIFANNM_01827_gR109r	ATAGGAGTAGGCGTCCAACG	TGG	0.55	225	105	0.512195	0.404094	LKIFANNM_01827	pneA1	LKIFANNM_1_1	-	1740126..1740145	TATAATAGGAGTAGGCGTCCAACG	AAACCGTTGGACGCCTACTCCTAT	NA	NA	NA
LKIFANNM_01828	pneA2	LKIFANNM_01828_gR96r	AACATATAATTGTTGATCTA	GGG	0.2	189	92	0.544379	0.601803	LKIFANNM_01828	pneA2	LKIFANNM_1_1	-	1740344..1740363	TATAAACATATAATTGTTGATCTA	AAACTAGATCAACAATTATATGTT	NA	NA	NA
LKIFANNM_01829	lanM	LKIFANNM_01829_gR89r	ATTTAATGAAAAGTTATTTA	AGG	0.1	2991	85	0.0286099	0.607785	LKIFANNM_01829	lanM	LKIFANNM_1_1	-	1740641..1740660	TATAATTTAATGAAAAGTTATTTA	AAACTAAATAACTTTTCATTAAAT	NA	NA	NA
LKIFANNM_01830	wrbA	LKIFANNM_01830_gR127r	ATTTCTAGCTCTGAATTGAA	AGG	0.3	705	123	0.179562	0.64658	LKIFANNM_01830	wrbA	LKIFANNM_1_1	-	1744019..1744038	TATAATTTCTAGCTCTGAATTGAA	AAACTTCAATTCAGAGCTAGAAAT	NA	NA	NA
LKIFANNM_01831	LKIFANNM_01831	LKIFANNM_01831_gR52r	ATCAATAATAGGAACAATAA	CGG	0.2	930	48	0.0527473	0.531963	LKIFANNM_01831	LKIFANNM_01831	LKIFANNM_1_1	-	1744629..1744648	TATAATCAATAATAGGAACAATAA	AAACTTATTGTTCCTATTATTGAT	NA	NA	NA
LKIFANNM_01832	clyB	LKIFANNM_01832_gR16r	TTTTCCATTTGATATATCAT	TGG	0.2	2109	12	0.00574438	0.734802	LKIFANNM_01832	clyB	LKIFANNM_1_1	-	1745519..1745538	TATATTTTCCATTTGATATATCAT	AAACATGATATATCAAATGGAAAA	NA	NA	NA
LKIFANNM_01833	LKIFANNM_01833	LKIFANNM_01833_gR198r	TTTGAATACGAAATTTATTT	TGG	0.15	1740	194	0.112791	0.579536	LKIFANNM_01833	LKIFANNM_01833	LKIFANNM_1_1	-	1747833..1747852	TATATTTGAATACGAAATTTATTT	AAACAAATAAATTTCGTATTCAAA	NA	NA	NA
LKIFANNM_01834	LKIFANNM_01834	LKIFANNM_01834_gR15r	AGACAAACTCCCCTACATCA	AGG	0.45	756	11	0.0149457	0.648073	LKIFANNM_01834	LKIFANNM_01834	LKIFANNM_1_1	-	1749452..1749471	TATAAGACAAACTCCCCTACATCA	AAACTGATGTAGGGGAGTTTGTCT	NA	NA	NA
LKIFANNM_01835	LKIFANNM_01835	LKIFANNM_01835_gR98r	GCTACCACTTGAACCAATTA	AGG	0.4	633	94	0.153344	0.711542	LKIFANNM_01835	LKIFANNM_01835	LKIFANNM_1_1	-	1750292..1750311	TATAGCTACCACTTGAACCAATTA	AAACTAATTGGTTCAAGTGGTAGC	NA	NA	NA
LKIFANNM_01836	LKIFANNM_01836	LKIFANNM_01836_gR40r	TTATCTGAATTAGAATCGCA	AGG	0.3	162	36	0.253521	0.565048	LKIFANNM_01836	LKIFANNM_01836	LKIFANNM_1_1	-	1751024..1751043	TATATTATCTGAATTAGAATCGCA	AAACTGCGATTCTAATTCAGATAA	NA	NA	NA
LKIFANNM_01837	ndk	LKIFANNM_01837_gR268f	CAACCAAGTCCTGATAGTGC	TGG	0.5	414	143	0.362944	0.423331	LKIFANNM_01837	ndk	LKIFANNM_1_1	+	1752027..1752046	TATACAACCAAGTCCTGATAGTGC	AAACGCACTATCAGGACTTGGTTG	NA	NA	NA
LKIFANNM_01838	rpoC	LKIFANNM_01838_gR3635f	GACTTTACTTGGAGAAGCTA	GGG	0.4	3678	40	0.0109349	0.64118	LKIFANNM_01838	rpoC	LKIFANNM_1_1	+	1755918..1755937	TATAGACTTTACTTGGAGAAGCTA	AAACTAGCTTCTCCAAGTAAAGTC	NA	NA	NA
LKIFANNM_01839	rpoB	LKIFANNM_01839_gR3528f	GTTTGAATTTCAATCAAATT	TGG	0.2	3612	81	0.0225501	0.571713	LKIFANNM_01839	rpoB	LKIFANNM_1_1	+	1759521..1759540	TATAGTTTGAATTTCAATCAAATT	AAACAATTTGATTGAAATTCAAAC	NA	NA	NA
LKIFANNM_01840	LKIFANNM_01840	LKIFANNM_01840_gR22f	TAACTGCTGTGAGCCTTGTC	TGG	0.5	58	33	0.868421	0.571059	LKIFANNM_01840	LKIFANNM_01840	LKIFANNM_1_1	+	1759812..1759831	TATATAACTGCTGTGAGCCTTGTC	AAACGACAAGGCTCACAGCAGTTA	NA	NA	NA
LKIFANNM_01841	LKIFANNM_01841	LKIFANNM_01841_gR18r	CAGAGCCGTGCCTTACCACT	TGG	0.6	74	14	0.259259	0.423556	LKIFANNM_01841	LKIFANNM_01841	LKIFANNM_1_1	-	1760050..1760069	TATACAGAGCCGTGCCTTACCACT	AAACAGTGGTAAGGCACGGCTCTG	NA	NA	NA
LKIFANNM_01842	hlyX	LKIFANNM_01842_gR1318f	GCAACAAATTCTGACTACTT	GGG	0.35	1332	11	0.00838415	0.633984	LKIFANNM_01842	hlyX	LKIFANNM_1_1	+	1761606..1761625	TATAGCAACAAATTCTGACTACTT	AAACAAGTAGTCAGAATTTGTTGC	NA	NA	NA
LKIFANNM_01843	endA	LKIFANNM_01843_gR735f	TTGGGACTATTAGGTGCCGA	CGG	0.5	825	87	0.108075	0.484618	LKIFANNM_01843	endA	LKIFANNM_1_1	+	1762583..1762602	TATATTGGGACTATTAGGTGCCGA	AAACTCGGCACCTAATAGTCCCAA	NA	NA	NA
LKIFANNM_01844	epuA	LKIFANNM_01844_gR57f	GCTGGAGACAGGATAGCCCA	TGG	0.6	195	135	0.771429	0.440969	LKIFANNM_01844	epuA	LKIFANNM_1_1	+	1762768..1762787	TATAGCTGGAGACAGGATAGCCCA	AAACTGGGCTATCCTGTCTCCAGC	NA	NA	NA
LKIFANNM_01845	murA-2	LKIFANNM_01845_gR1197f	AGAATAGTCGCTGCCAACAA	GGG	0.45	1284	84	0.0664557	0.433508	LKIFANNM_01845	murA-2	LKIFANNM_1_1	+	1764089..1764108	TATAAGAATAGTCGCTGCCAACAA	AAACTTGTTGGCAGCGACTATTCT	NA	NA	NA
LKIFANNM_01846	LKIFANNM_01846	LKIFANNM_01846_gR166f	ATCTAACAAGATCCTTTAAA	AGG	0.25	198	29	0.162921	0.527378	LKIFANNM_01846	LKIFANNM_01846	LKIFANNM_1_1	+	1764365..1764384	TATAATCTAACAAGATCCTTTAAA	AAACTTTAAAGGATCTTGTTAGAT	NA	NA	NA
LKIFANNM_01847	LKIFANNM_01847	LKIFANNM_01847_gR1011f	AAGGCCGCAATGACGTATAA	GGG	0.45	1038	24	0.0235756	0.445848	LKIFANNM_01847	LKIFANNM_01847	LKIFANNM_1_1	+	1765498..1765517	TATAAAGGCCGCAATGACGTATAA	AAACTTATACGTCATTGCGGCCTT	NA	NA	NA
LKIFANNM_01848	coaD	LKIFANNM_01848_gR444f	TCCAGATGCCCATTTGTCAT	CGG	0.45	489	42	0.0895522	0.646508	LKIFANNM_01848	coaD	LKIFANNM_1_1	+	1765952..1765971	TATATCCAGATGCCCATTTGTCAT	AAACATGACAAATGGGCATCTGGA	NA	NA	NA
LKIFANNM_01849	LKIFANNM_01849	LKIFANNM_01849_gR501f	TTGCCTTCTAGTGTCTTGAG	GGG	0.45	540	36	0.0692308	0.613646	LKIFANNM_01849	LKIFANNM_01849	LKIFANNM_1_1	+	1766487..1766506	TATATTGCCTTCTAGTGTCTTGAG	AAACCTCAAGACACTAGAAGGCAA	NA	NA	NA
LKIFANNM_01850	asnA	LKIFANNM_01850_gR970f	AGGAAATTTCTTCTTGTTGA	TGG	0.3	993	20	0.020555	0.648304	LKIFANNM_01850	asnA	LKIFANNM_1_1	+	1767560..1767579	TATAAGGAAATTTCTTCTTGTTGA	AAACTCAACAAGAAGAAATTTCCT	NA	NA	NA
LKIFANNM_01851	LKIFANNM_01851	LKIFANNM_01851_gR617f	TCCGATTCCCAGACCAACAA	AGG	0.5	684	64	0.0963855	0.63451	LKIFANNM_01851	LKIFANNM_01851	LKIFANNM_1_1	+	1768311..1768330	TATATCCGATTCCCAGACCAACAA	AAACTTGTTGGTCTGGGAATCGGA	NA	NA	NA
LKIFANNM_01852	yjfA	LKIFANNM_01852_gR722f	TACCACAGAATTGGCTTTTG	AGG	0.4	741	16	0.0221914	0.504936	LKIFANNM_01852	yjfA	LKIFANNM_1_1	+	1769155..1769174	TATATACCACAGAATTGGCTTTTG	AAACCAAAAGCCAATTCTGTGGTA	NA	NA	NA
LKIFANNM_01853	acyP	LKIFANNM_01853_gR29r	GACTCCCTGTACCCTACCTT	GGG	0.55	279	25	0.0965251	0.521583	LKIFANNM_01853	acyP	LKIFANNM_1_1	-	1769249..1769268	TATAGACTCCCTGTACCCTACCTT	AAACAAGGTAGGGTACAGGGAGTC	NA	NA	NA
LKIFANNM_01854	yidC1	LKIFANNM_01854_gR92r	AAATCCTGTTGGCTGACCTG	TGG	0.5	927	88	0.0970232	0.673216	LKIFANNM_01854	yidC1	LKIFANNM_1_1	-	1769668..1769687	TATAAAATCCTGTTGGCTGACCTG	AAACCAGGTCAGCCAACAGGATTT	NA	NA	NA
LKIFANNM_01855	pflA	LKIFANNM_01855_gR711f	AAGACAATAAAGCGAATACC	AGG	0.35	795	81	0.104516	0.553808	LKIFANNM_01855	pflA	LKIFANNM_1_1	+	1771275..1771294	TATAAAGACAATAAAGCGAATACC	AAACGGTATTCGCTTTATTGTCTT	NA	NA	NA
LKIFANNM_01856	lysA	LKIFANNM_01856_gR1236f	AACTCTTCTCTATTGATAAA	TGG	0.25	1251	12	0.00974817	0.689685	LKIFANNM_01856	lysA	LKIFANNM_1_1	+	1772720..1772739	TATAAACTCTTCTCTATTGATAAA	AAACTTTATCAATAGAGAAGAGTT	NA	NA	NA
LKIFANNM_01857	purR	LKIFANNM_01857_gR785f	AGGATTATTAATCAAATAGT	TGG	0.2	828	40	0.049505	0.484283	LKIFANNM_01857	purR	LKIFANNM_1_1	+	1773586..1773605	TATAAGGATTATTAATCAAATAGT	AAACACTATTTGATTAATAATCCT	NA	NA	NA
LKIFANNM_01858	yhaM	LKIFANNM_01858_gR889f	TCAGGTCAGCTGATTTGATT	AGG	0.4	942	50	0.0542299	0.648304	LKIFANNM_01858	yhaM	LKIFANNM_1_1	+	1774784..1774803	TATATCAGGTCAGCTGATTTGATT	AAACAATCAAATCAGCTGACCTGA	NA	NA	NA
LKIFANNM_01859	rmuC	LKIFANNM_01859_gR1220f	CAGAAAGAGACCAGCTAGGT	TGG	0.5	1257	34	0.0274859	0.484535	LKIFANNM_01859	rmuC	LKIFANNM_1_1	+	1776046..1776065	TATACAGAAAGAGACCAGCTAGGT	AAACACCTAGCTGGTCTCTTTCTG	NA	NA	NA
LKIFANNM_01860	LKIFANNM_01860	LKIFANNM_01860_gR595f	AATCTGTCCGATAATGACCG	CGG	0.45	663	65	0.101089	0.489737	LKIFANNM_01860	LKIFANNM_01860	LKIFANNM_1_1	+	1776679..1776698	TATAAATCTGTCCGATAATGACCG	AAACCGGTCATTATCGGACAGATT	NA	NA	NA
LKIFANNM_01861	rpe	LKIFANNM_01861_gR630f	TAATCTGCTGCCAGAATTGA	CGG	0.4	657	24	0.0376766	0.648479	LKIFANNM_01861	rpe	LKIFANNM_1_1	+	1777339..1777358	TATATAATCTGCTGCCAGAATTGA	AAACTCAATTCTGGCAGCAGATTA	NA	NA	NA
LKIFANNM_01862	rsgA	LKIFANNM_01862_gR817f	GCGCGCGTGTTTGATAAACC	TGG	0.55	879	59	0.0686845	0.561041	LKIFANNM_01862	rsgA	LKIFANNM_1_1	+	1778193..1778212	TATAGCGCGCGTGTTTGATAAACC	AAACGGTTTATCAAACACGCGCGC	NA	NA	NA
LKIFANNM_01863	ksgA	LKIFANNM_01863_gR842f	GTGACGCTCCAGCACTGCCT	TGG	0.65	873	28	0.0328253	0.441939	LKIFANNM_01863	ksgA	LKIFANNM_1_1	+	1779098..1779117	TATAGTGACGCTCCAGCACTGCCT	AAACAGGCAGTGCTGGAGCGTCAC	NA	NA	NA
LKIFANNM_01864	LKIFANNM_01864	LKIFANNM_01864_gR289f	AATCAGATACCCTACGAATA	CGG	0.35	309	17	0.0588235	0.504233	LKIFANNM_01864	LKIFANNM_01864	LKIFANNM_1_1	+	1779548..1779567	TATAAATCAGATACCCTACGAATA	AAACTATTCGTAGGGTATCTGATT	NA	NA	NA
LKIFANNM_01865	LKIFANNM_01865	LKIFANNM_01865_gR598f	TCAAACCAGAGAAAATCGCG	CGG	0.45	642	41	0.0659164	0.494417	LKIFANNM_01865	LKIFANNM_01865	LKIFANNM_1_1	+	1780158..1780177	TATATCAAACCAGAGAAAATCGCG	AAACCGCGATTTTCTCTGGTTTGA	NA	NA	NA
LKIFANNM_01866	LKIFANNM_01866	LKIFANNM_01866_gR1964f	AATCTCTTCTCGATGGTCAA	CGG	0.4	2031	64	0.031825	0.506156	LKIFANNM_01866	LKIFANNM_01866	LKIFANNM_1_1	+	1782167..1782186	TATAAATCTCTTCTCGATGGTCAA	AAACTTGACCATCGAGAAGAGATT	NA	NA	NA
LKIFANNM_01868	LKIFANNM_01868	LKIFANNM_01868_gR768f	TAGGCTAACTTGGGCAAACT	CGG	0.45	900	129	0.146591	0.437519	LKIFANNM_01868	LKIFANNM_01868	LKIFANNM_1_1	+	1783270..1783289	TATATAGGCTAACTTGGGCAAACT	AAACAGTTTGCCCAAGTTAGCCTA	NA	NA	NA
LKIFANNM_01869	rnmV	LKIFANNM_01869_gR539f	ACCTTCAACCACGATAACTT	GGG	0.4	561	19	0.0351201	0.603125	LKIFANNM_01869	rnmV	LKIFANNM_1_1	+	1784012..1784031	TATAACCTTCAACCACGATAACTT	AAACAAGTTATCGTGGTTGAAGGT	NA	NA	NA
LKIFANNM_01870	tatD	LKIFANNM_01870_gR701f	CACACCCATCTCAGCAGCCA	AGG	0.6	774	70	0.0928382	0.516028	LKIFANNM_01870	tatD	LKIFANNM_1_1	+	1784734..1784753	TATACACACCCATCTCAGCAGCCA	AAACTGGCTGCTGAGATGGGTGTG	NA	NA	NA
LKIFANNM_01871	diiA	LKIFANNM_01871_gR591f	GTATTTTCTAGCTTATACTC	TGG	0.3	666	72	0.111455	0.538711	LKIFANNM_01871	diiA	LKIFANNM_1_1	+	1785703..1785722	TATAGTATTTTCTAGCTTATACTC	AAACGAGTATAAGCTAGAAAATAC	NA	NA	NA
LKIFANNM_01872	rpmH	LKIFANNM_01872_gR111f	CGCGCACGACGAAGTTTACT	TGG	0.55	135	21	0.182609	0.609827	LKIFANNM_01872	rpmH	LKIFANNM_1_1	+	1786151..1786170	TATACGCGCACGACGAAGTTTACT	AAACAGTAAACTTCGTCGTGCGCG	NA	NA	NA
LKIFANNM_01873	LKIFANNM_01873	LKIFANNM_01873_gR1159f	CTTCTTCCAATACAGGACCA	CGG	0.45	1215	53	0.0443515	0.442426	LKIFANNM_01873	LKIFANNM_01873	LKIFANNM_1_1	+	1787478..1787497	TATACTTCTTCCAATACAGGACCA	AAACTGGTCCTGTATTGGAAGAAG	NA	NA	NA
LKIFANNM_01874	LKIFANNM_01874	LKIFANNM_01874_gR256f	CTAGGATAATTCCATAATAA	AGG	0.25	294	35	0.127737	0.566672	LKIFANNM_01874	LKIFANNM_01874	LKIFANNM_1_1	+	1787945..1787964	TATACTAGGATAATTCCATAATAA	AAACTTATTATGGAATTATCCTAG	NA	NA	NA
LKIFANNM_01875	LKIFANNM_01875	LKIFANNM_01875_gR21r	CGATTGCGACCATGATATTT	TGG	0.4	453	17	0.039261	0.559961	LKIFANNM_01875	LKIFANNM_01875	LKIFANNM_1_1	-	1788178..1788197	TATACGATTGCGACCATGATATTT	AAACAAATATCATGGTCGCAATCG	NA	NA	NA
LKIFANNM_01876	LKIFANNM_01876	LKIFANNM_01876_gR1346f	ACTCTTGCGATTGTTGACCA	AGG	0.45	1389	40	0.0292184	0.609188	LKIFANNM_01876	LKIFANNM_01876	LKIFANNM_1_1	+	1789977..1789996	TATAACTCTTGCGATTGTTGACCA	AAACTGGTCAACAATCGCAAGAGT	NA	NA	NA
LKIFANNM_01877	LKIFANNM_01877	LKIFANNM_01877_gR10r	TGTAAAACAAGGATTTTCTT	AGG	0.25	963	6	0.00636267	0.532456	LKIFANNM_01877	LKIFANNM_01877	LKIFANNM_1_1	-	1790108..1790127	TATATGTAAAACAAGGATTTTCTT	AAACAAGAAAATCCTTGTTTTACA	NA	NA	NA
LKIFANNM_01878	ccpA	LKIFANNM_01878_gR983f	TTCACGAGCGACATCATAAA	TGG	0.4	1011	25	0.025227	0.696651	LKIFANNM_01878	ccpA	LKIFANNM_1_1	+	1792282..1792301	TATATTCACGAGCGACATCATAAA	AAACTTTATGATGTCGCTCGTGAA	NA	NA	NA
LKIFANNM_01879	LKIFANNM_01879	LKIFANNM_01879_gR551f	AAGCGTGAGCAATTGACACA	TGG	0.45	600	46	0.0793103	0.531571	LKIFANNM_01879	LKIFANNM_01879	LKIFANNM_1_1	+	1793285..1793304	TATAAAGCGTGAGCAATTGACACA	AAACTGTGTCAATTGCTCACGCTT	NA	NA	NA
LKIFANNM_01880	LKIFANNM_01880	LKIFANNM_01880_gR1030f	CAGTCACTACAGTTAGGATG	GGG	0.45	1098	65	0.0602968	0.548552	LKIFANNM_01880	LKIFANNM_01880	LKIFANNM_1_1	+	1794365..1794384	TATACAGTCACTACAGTTAGGATG	AAACCATCCTAACTGTAGTGACTG	NA	NA	NA
LKIFANNM_01881	LKIFANNM_01881	LKIFANNM_01881_gR689f	ATAATAGATTAATTGTCGTT	TGG	0.2	738	46	0.0640669	0.460387	LKIFANNM_01881	LKIFANNM_01881	LKIFANNM_1_1	+	1795121..1795140	TATAATAATAGATTAATTGTCGTT	AAACAACGACAATTAATCTATTAT	NA	NA	NA
LKIFANNM_01882	LKIFANNM_01882	LKIFANNM_01882_gR812f	TTCACCATCGTTGATTTCAA	AGG	0.35	885	70	0.0809249	0.62172	LKIFANNM_01882	LKIFANNM_01882	LKIFANNM_1_1	+	1795983..1796002	TATATTCACCATCGTTGATTTCAA	AAACTTGAAATCAACGATGGTGAA	NA	NA	NA
LKIFANNM_01883	LKIFANNM_01883	LKIFANNM_01883_gR157f	CTAACCATACCAAGAGTGAC	AGG	0.45	195	35	0.2	0.458567	LKIFANNM_01883	LKIFANNM_01883	LKIFANNM_1_1	+	1796199..1796218	TATACTAACCATACCAAGAGTGAC	AAACGTCACTCTTGGTATGGTTAG	NA	NA	NA
LKIFANNM_01884	LKIFANNM_01884	LKIFANNM_01884_gR134f	CAATCCCGAAAACATGAGAT	AGG	0.4	192	55	0.319767	0.660337	LKIFANNM_01884	LKIFANNM_01884	LKIFANNM_1_1	+	1796367..1796386	TATACAATCCCGAAAACATGAGAT	AAACATCTCATGTTTTCGGGATTG	NA	NA	NA
LKIFANNM_01900	nusG	LKIFANNM_01900_gR440f	AATATTATCCAACATATTGT	AGG	0.2	537	94	0.181818	0.470558	LKIFANNM_01900	nusG	LKIFANNM_1_1	+	1804159..1804178	TATAAATATTATCCAACATATTGT	AAACACAATATGTTGGATAATATT	NA	NA	NA
LKIFANNM_01901	secE	LKIFANNM_01901_gR123f	CTCCAGCTTTCCTTGCGAGT	TGG	0.55	177	51	0.324841	0.346096	LKIFANNM_01901	secE	LKIFANNM_1_1	+	1804433..1804452	TATACTCCAGCTTTCCTTGCGAGT	AAACACTCGCAAGGAAAGCTGGAG	NA	NA	NA
LKIFANNM_01902	pbp2a	LKIFANNM_01902_gR2072f	TTTTCGAATCGGACCTACTT	GGG	0.4	2196	121	0.0556066	0.515913	LKIFANNM_01902	pbp2a	LKIFANNM_1_1	+	1806773..1806792	TATATTTTCGAATCGGACCTACTT	AAACAAGTAGGTCCGATTCGAAAA	NA	NA	NA
LKIFANNM_01903	rluD2	LKIFANNM_01903_gR28r	GTCATTTGAGGTAGAGAGGC	GGG	0.5	876	24	0.0280374	0.66885	LKIFANNM_01903	rluD2	LKIFANNM_1_1	-	1807024..1807043	TATAGTCATTTGAGGTAGAGAGGC	AAACGCCTCTCTACCTCAAATGAC	NA	NA	NA
LKIFANNM_01904	gap	LKIFANNM_01904_gR949f	CTTCTACGTTTTGGATACGA	CGG	0.4	1008	56	0.0566802	0.579335	LKIFANNM_01904	gap	LKIFANNM_1_1	+	1808875..1808894	TATACTTCTACGTTTTGGATACGA	AAACTCGTATCCAAAACGTAGAAG	NA	NA	NA
LKIFANNM_01905	LKIFANNM_01905	LKIFANNM_01905_gR900f	CTCACTACTTGAGCATAAGA	AGG	0.4	963	60	0.0636267	0.493466	LKIFANNM_01905	LKIFANNM_01905	LKIFANNM_1_1	+	1810010..1810029	TATACTCACTACTTGAGCATAAGA	AAACTCTTATGCTCAAGTAGTGAG	NA	NA	NA
LKIFANNM_01906	LKIFANNM_01906	LKIFANNM_01906_gR231f	ACCGATGGTGTGGTTAATGT	TGG	0.45	324	90	0.296053	1	NA,LKIFANNM_01906,NA,NA,NA,LKIFANNM_00022	NA,LKIFANNM_01906,NA,NA,NA,LKIFANNM_00022	LKIFANNM_1_1,LKIFANNM_1_1,LKIFANNM_1_1,LKIFANNM_1_1,LKIFANNM_1_1,LKIFANNM_1_1	+,+,-,-,-,-	313318..313337,1810364..1810383,936745..936764,895177..895196,731493..731512,20838..20857	TATAACCGATGGTGTGGTTAATGT	AAACACATTAACCACACCATCGGT	NA	NA	NA
LKIFANNM_01908	nadC	LKIFANNM_01908_gR842f	TGTATCATCTATTTGAAAAG	GGG	0.25	873	28	0.0328253	0.571059	LKIFANNM_01908	nadC	LKIFANNM_1_1	+	1811938..1811957	TATATGTATCATCTATTTGAAAAG	AAACCTTTTCAAATAGATGATACA	NA	NA	NA
LKIFANNM_01909	LKIFANNM_01909	LKIFANNM_01909_gR32r	AATTCCAATGGCTAGAGCAA	TGG	0.4	1311	28	0.0216886	0.566413	LKIFANNM_01909	LKIFANNM_01909	LKIFANNM_1_1	-	1812250..1812269	TATAAATTCCAATGGCTAGAGCAA	AAACTTGCTCTAGCCATTGGAATT	NA	NA	NA
LKIFANNM_01911	bguR	LKIFANNM_01911_gR659f	ATCAGGCAATTGTTCGTTCA	TGG	0.4	729	67	0.0944993	0.481015	LKIFANNM_01911	bguR	LKIFANNM_1_1	+	1815194..1815213	TATAATCAGGCAATTGTTCGTTCA	AAACTGAACGAACAATTGCCTGAT	NA	NA	NA
LKIFANNM_01912	bguA	LKIFANNM_01912_gR28r	GCTCCCCACCAAAACAGATT	AGG	0.5	1410	24	0.0172662	0.542218	LKIFANNM_01912	bguA	LKIFANNM_1_1	-	1815462..1815481	TATAGCTCCCCACCAAAACAGATT	AAACAATCTGTTTTGGTGGGGAGC	NA	NA	NA
LKIFANNM_01913	bguD	LKIFANNM_01913_gR30r	TACCAGCAAAGGTGGCAAAT	TGG	0.45	1296	26	0.0203762	0.601115	LKIFANNM_01913	bguD	LKIFANNM_1_1	-	1816891..1816910	TATATACCAGCAAAGGTGGCAAAT	AAACATTTGCCACCTTTGCTGGTA	NA	NA	NA
LKIFANNM_01914	bguB	LKIFANNM_01914_gR108r	CTTCTGTCATTGATTTTGCT	TGG	0.35	309	104	0.359862	0.603684	LKIFANNM_01914	bguB	LKIFANNM_1_1	-	1818269..1818288	TATACTTCTGTCATTGATTTTGCT	AAACAGCAAAATCAATGACAGAAG	NA	NA	NA
LKIFANNM_01915	bguC	LKIFANNM_01915_gR47r	TGATTTGGCTGCTCCACTAT	TGG	0.45	309	43	0.148789	0.460546	LKIFANNM_01915	bguC	LKIFANNM_1_1	-	1818513..1818532	TATATGATTTGGCTGCTCCACTAT	AAACATAGTGGAGCAGCCAAATCA	NA	NA	NA
LKIFANNM_01916	adhE	LKIFANNM_01916_gR2622f	GCAACGAGTTTCTTTTCCTC	TGG	0.45	2652	27	0.0102584	0.536418	LKIFANNM_01916	adhE	LKIFANNM_1_1	+	1822291..1822310	TATAGCAACGAGTTTCTTTTCCTC	AAACGAGGAAAAGAAACTCGTTGC	NA	NA	NA
LKIFANNM_01917	LKIFANNM_01917	LKIFANNM_01917_gR354f	ACTGCCAAAAGCTCTAAACG	TGG	0.45	411	54	0.138107	0.473979	LKIFANNM_01917	LKIFANNM_01917	LKIFANNM_1_1	+	1822974..1822993	TATAACTGCCAAAAGCTCTAAACG	AAACCGTTTAGAGCTTTTGGCAGT	NA	NA	NA
LKIFANNM_01918	LKIFANNM_01918	LKIFANNM_01918_gR385f	CAAACTCGGCCATAGGGCTA	CGG	0.55	429	41	0.100244	0.583566	LKIFANNM_01918	LKIFANNM_01918	LKIFANNM_1_1	+	1823417..1823436	TATACAAACTCGGCCATAGGGCTA	AAACTAGCCCTATGGCCGAGTTTG	NA	NA	NA
LKIFANNM_01919	yajC	LKIFANNM_01919_gR248f	ACGTTGCATAAAGAACATCA	AGG	0.35	300	49	0.175	0.501009	LKIFANNM_01919	yajC	LKIFANNM_1_1	+	1823755..1823774	TATAACGTTGCATAAAGAACATCA	AAACTGATGTTCTTTATGCAACGT	NA	NA	NA
LKIFANNM_01920	ulaH	LKIFANNM_01920_gR1925f	ACCTGAGTTGGCTTTATTAA	TGG	0.35	1977	49	0.0250383	0.622756	LKIFANNM_01920	ulaH	LKIFANNM_1_1	+	1825848..1825867	TATAACCTGAGTTGGCTTTATTAA	AAACTTAATAAAGCCAACTCAGGT	NA	NA	NA
LKIFANNM_01921	ulaG	LKIFANNM_01921_gR1083f	CTTGTAATTTCTTTGACGTT	TGG	0.3	1092	6	0.00559701	0.501057	LKIFANNM_01921	ulaG	LKIFANNM_1_1	+	1827096..1827115	TATACTTGTAATTTCTTTGACGTT	AAACAACGTCAAAGAAATTACAAG	NA	NA	NA
LKIFANNM_01922	ulaR	LKIFANNM_01922_gR1610f	CGAAATTGCCATAATCGTTT	TGG	0.35	1674	61	0.0368803	0.490227	LKIFANNM_01922	ulaR	LKIFANNM_1_1	+	1828826..1828845	TATACGAAATTGCCATAATCGTTT	AAACAAACGATTATGGCAATTTCG	NA	NA	NA
LKIFANNM_01923	ulaF	LKIFANNM_01923_gR656f	ATGTTTTGGCAATGATTGAT	TGG	0.3	705	46	0.0671533	0.570853	LKIFANNM_01923	ulaF	LKIFANNM_1_1	+	1829724..1829743	TATAATGTTTTGGCAATGATTGAT	AAACATCAATCATTGCCAAAACAT	NA	NA	NA
LKIFANNM_01924	ulaE	LKIFANNM_01924_gR849f	GCCTTTTCATAAATTCCAAT	TGG	0.3	864	12	0.014218	0.668002	LKIFANNM_01924	ulaE	LKIFANNM_1_1	+	1830623..1830642	TATAGCCTTTTCATAAATTCCAAT	AAACATTGGAATTTATGAAAAGGC	NA	NA	NA
LKIFANNM_01925	ulaD	LKIFANNM_01925_gR645f	TCTAATGCAACTTGTAAATT	AGG	0.25	666	18	0.0278638	0.398142	LKIFANNM_01925	ulaD	LKIFANNM_1_1	+	1831286..1831305	TATATCTAATGCAACTTGTAAATT	AAACAATTTACAAGTTGCATTAGA	NA	NA	NA
LKIFANNM_01926	ulaC	LKIFANNM_01926_gR442f	TGTTAGCCTCTAAACCTAGT	CGG	0.4	486	41	0.0879828	0.450908	LKIFANNM_01926	ulaC	LKIFANNM_1_1	+	1831765..1831784	TATATGTTAGCCTCTAAACCTAGT	AAACACTAGGTTTAGAGGCTAACA	NA	NA	NA
LKIFANNM_01927	ulaB	LKIFANNM_01927_gR199f	AATCTGTTTGATTAAGCTTA	CGG	0.25	282	80	0.305344	0.434664	LKIFANNM_01927	ulaB	LKIFANNM_1_1	+	1832084..1832103	TATAAATCTGTTTGATTAAGCTTA	AAACTAAGCTTAATCAAACAGATT	NA	NA	NA
LKIFANNM_01928	ulaA	LKIFANNM_01928_gR1259f	AGCTGCTAAGATTGGACGAA	AGG	0.45	1458	196	0.1363	0.460387	LKIFANNM_01928	ulaA	LKIFANNM_1_1	+	1833448..1833467	TATAAGCTGCTAAGATTGGACGAA	AAACTTCGTCCAATCTTAGCAGCT	NA	NA	NA
LKIFANNM_01929	LKIFANNM_01929	LKIFANNM_01929_gR571f	CTCCCGCTTTATCAGGATTA	CGG	0.45	624	50	0.0827815	0.525976	LKIFANNM_01929	LKIFANNM_01929	LKIFANNM_1_1	+	1834348..1834367	TATACTCCCGCTTTATCAGGATTA	AAACTAATCCTGATAAAGCGGGAG	NA	NA	NA
LKIFANNM_01930	eloR	LKIFANNM_01930_gR943f	CTAATTCTTTCAATCCTTTC	TGG	0.3	987	41	0.0423992	0.583877	LKIFANNM_01930	eloR	LKIFANNM_1_1	+	1835394..1835413	TATACTAATTCTTTCAATCCTTTC	AAACGAAAGGATTGAAAGAATTAG	NA	NA	NA
LKIFANNM_01931	yidC2	LKIFANNM_01931_gR761f	AGTTACCCCATTAGTCGCAC	AGG	0.5	831	67	0.0826141	0.440969	LKIFANNM_01931	yidC2	LKIFANNM_1_1	+	1836217..1836236	TATAAGTTACCCCATTAGTCGCAC	AAACGTGCGACTAATGGGGTAACT	NA	NA	NA
LKIFANNM_01932	rnpA	LKIFANNM_01932_gR253f	CTGATAGACCTACTCGAAAA	TGG	0.4	372	116	0.329545	0.542838	LKIFANNM_01932	rnpA	LKIFANNM_1_1	+	1836508..1836527	TATACTGATAGACCTACTCGAAAA	AAACTTTTCGAGTAGGTCTATCAG	NA	NA	NA
LKIFANNM_01933	ackA	LKIFANNM_01933_gR1042f	CCAAAATTTGTTGTTCAGAA	CGG	0.3	1191	146	0.12468	0.567009	LKIFANNM_01933	ackA	LKIFANNM_1_1	+	1837817..1837836	TATACCAAAATTTGTTGTTCAGAA	AAACTTCTGAACAACAAATTTTGG	NA	NA	NA
LKIFANNM_01934	LKIFANNM_01934	LKIFANNM_01934_gR917f	TTGGACATTCTCTAGTAAAT	AGG	0.3	954	34	0.0364026	0.527156	LKIFANNM_01934	LKIFANNM_01934	LKIFANNM_1_1	+	1838933..1838952	TATATTGGACATTCTCTAGTAAAT	AAACATTTACTAGAGAATGTCCAA	NA	NA	NA
LKIFANNM_01935	LKIFANNM_01935	LKIFANNM_01935_gR294f	CAATCAAACTCTTTCTCCAA	GGG	0.35	381	84	0.232687	0.495379	LKIFANNM_01935	LKIFANNM_01935	LKIFANNM_1_1	+	1839324..1839343	TATACAATCAAACTCTTTCTCCAA	AAACTTGGAGAAAGAGTTTGATTG	NA	NA	NA
LKIFANNM_01936	LKIFANNM_01936	LKIFANNM_01936_gR160f	AATCGAAAGTTTCTGCTTTG	TGG	0.35	183	20	0.122699	0.653991	LKIFANNM_01936	LKIFANNM_01936	LKIFANNM_1_1	+	1839602..1839621	TATAAATCGAAAGTTTCTGCTTTG	AAACCAAAGCAGAAACTTTCGATT	NA	NA	NA
LKIFANNM_01937	comGG	LKIFANNM_01937_gR373f	CTGCTATGGTGACTGCGTAG	AGG	0.55	414	38	0.0964467	0.554361	LKIFANNM_01937	comGG	LKIFANNM_1_1	+	1840134..1840153	TATACTGCTATGGTGACTGCGTAG	AAACCTACGCAGTCACCATAGCAG	NA	NA	NA
LKIFANNM_01938	comGF	LKIFANNM_01938_gR424f	AGGTAAAAGCCTTGACCTTA	TGG	0.4	462	35	0.0791855	0.570811	LKIFANNM_01938,LKIFANNM_01939	comGF,comGE	LKIFANNM_1_1	+	1840576..1840595	TATAAGGTAAAAGCCTTGACCTTA	AAACTAAGGTCAAGGCTTTTACCT	NA	NA	NA
LKIFANNM_01939	comGE	LKIFANNM_01939_gR215f	CAAAAGGAGGGTCGCAATGC	TGG	0.55	303	85	0.300353	0.59644	LKIFANNM_01939	comGE	LKIFANNM_1_1	+	1840791..1840810	TATACAAAAGGAGGGTCGCAATGC	AAACGCATTGCGACCCTCCTTTTG	NA	NA	NA
LKIFANNM_01940	comGD	LKIFANNM_01940_gR389f	GAGACTTTCCAGCATGGTAA	AGG	0.45	405	13	0.0337662	0.632752	LKIFANNM_01940	comGD	LKIFANNM_1_1	+	1841230..1841249	TATAGAGACTTTCCAGCATGGTAA	AAACTTACCATGCTGGAAAGTCTC	NA	NA	NA
LKIFANNM_01941	comGC	LKIFANNM_01941_gR142f	CTAAGCTATAAAGTTCTGCC	TGG	0.4	327	182	0.592834	0.407032	LKIFANNM_01941	comGC	LKIFANNM_1_1	+	1841380..1841399	TATACTAAGCTATAAAGTTCTGCC	AAACGGCAGAACTTTATAGCTTAG	NA	NA	NA
LKIFANNM_01942	comGB	LKIFANNM_01942_gR848f	AGACAAGCCCACACGCATCT	GGG	0.55	873	22	0.0257913	0.524964	LKIFANNM_01942	comGB	LKIFANNM_1_1	+	1842414..1842433	TATAAGACAAGCCCACACGCATCT	AAACAGATGCGTGTGGGCTTGTCT	NA	NA	NA
LKIFANNM_01943	comGA	LKIFANNM_01943_gR865f	GCTCATAGGCGTCTAACTTA	GGG	0.45	942	74	0.0802603	0.583473	LKIFANNM_01943	comGA	LKIFANNM_1_1	+	1843395..1843414	TATAGCTCATAGGCGTCTAACTTA	AAACTAAGTTAGACGCCTATGAGC	NA	NA	NA
LKIFANNM_01944	LKIFANNM_01944	LKIFANNM_01944_gR324f	CAACCTTCTAAGAACCACCA	CGG	0.45	366	39	0.112717	0.626986	LKIFANNM_01944	LKIFANNM_01944	LKIFANNM_1_1	+	1843871..1843890	TATACAACCTTCTAAGAACCACCA	AAACTGGTGGTTCTTAGAAGGTTG	NA	NA	NA
LKIFANNM_01945	adh	LKIFANNM_01945_gR1046f	TCCTGGTTTAACATAAGTAT	AGG	0.3	1059	10	0.00962464	0.56048	LKIFANNM_01945	adh	LKIFANNM_1_1	+	1845109..1845128	TATATCCTGGTTTAACATAAGTAT	AAACATACTTATGTTAAACCAGGA	NA	NA	NA
LKIFANNM_01946	nagA	LKIFANNM_01946_gR1143f	TGATCCGCTTTAATATAGTT	AGG	0.3	1152	6	0.00530035	0.467167	LKIFANNM_01946	nagA	LKIFANNM_1_1	+	1846427..1846446	TATATGATCCGCTTTAATATAGTT	AAACAACTATATTAAAGCGGATCA	NA	NA	NA
LKIFANNM_01947	adr	LKIFANNM_01947_gR1793f	TAAACCTATAATCCTAATCA	AGG	0.25	1818	22	0.0122358	0.531288	LKIFANNM_01947	adr	LKIFANNM_1_1	+	1848381..1848400	TATATAAACCTATAATCCTAATCA	AAACTGATTAGGATTATAGGTTTA	NA	NA	NA
LKIFANNM_01948	tgt	LKIFANNM_01948_gR1125f	TTAATCAAACGATATTTGAT	TGG	0.2	1143	15	0.0133571	0.602776	LKIFANNM_01948	tgt	LKIFANNM_1_1	+	1849628..1849647	TATATTAATCAAACGATATTTGAT	AAACATCAAATATCGTTTGATTAA	NA	NA	NA
LKIFANNM_01949	LKIFANNM_01949	LKIFANNM_01949_gR75r	GGATATAGAGGAGAAAGAGA	CGG	0.4	858	71	0.0847255	0.627971	LKIFANNM_01949	LKIFANNM_01949	LKIFANNM_1_1	-	1849863..1849882	TATAGGATATAGAGGAGAAAGAGA	AAACTCTCTTTCTCCTCTATATCC	NA	NA	NA
LKIFANNM_01950	pcp1_2	LKIFANNM_01950_gR171f	ATAAAACCTGCCTTAACATA	TGG	0.3	213	39	0.202073	0.443573	LKIFANNM_01950	pcp1_2	LKIFANNM_1_1	+	1850831..1850850	TATAATAAAACCTGCCTTAACATA	AAACTATGTTAAGGCAGGTTTTAT	NA	NA	NA
LKIFANNM_01951	pcp1_3	LKIFANNM_01951_gR249f	CCAATACAAAGGACAAAGTC	AGG	0.4	270	18	0.072	0.639484	LKIFANNM_01951	pcp1_3	LKIFANNM_1_1	+	1851121..1851140	TATACCAATACAAAGGACAAAGTC	AAACGACTTTGTCCTTTGTATTGG	NA	NA	NA
LKIFANNM_01952	LKIFANNM_01952	LKIFANNM_01952_gR227f	ACTAGTCGCATCTGATTGCG	TGG	0.5	300	70	0.25	0.437287	LKIFANNM_01952	LKIFANNM_01952	LKIFANNM_1_1	+	1851670..1851689	TATAACTAGTCGCATCTGATTGCG	AAACCGCAATCAGATGCGACTAGT	NA	NA	NA
LKIFANNM_01953	LKIFANNM_01953	LKIFANNM_01953_gR183f	AACACTTCCCGCTGATTTTC	AGG	0.45	285	99	0.373585	0.596224	LKIFANNM_01953	LKIFANNM_01953	LKIFANNM_1_1	+	1851936..1851955	TATAAACACTTCCCGCTGATTTTC	AAACGAAAATCAGCGGGAAGTGTT	NA	NA	NA
LKIFANNM_01954	LKIFANNM_01954	LKIFANNM_01954_gR52f	TACTCGCTTGCTCAGACAAG	CGG	0.5	90	35	0.5	0.632823	LKIFANNM_01954	LKIFANNM_01954	LKIFANNM_1_1	+	1852140..1852159	TATATACTCGCTTGCTCAGACAAG	AAACCTTGTCTGAGCAAGCGAGTA	NA	NA	NA
LKIFANNM_01955	LKIFANNM_01955	LKIFANNM_01955_gR1103f	CAATACTGGGGCAAATGACA	AGG	0.45	1143	37	0.0329475	0.622432	LKIFANNM_01955	LKIFANNM_01955	LKIFANNM_1_1	+	1853600..1853619	TATACAATACTGGGGCAAATGACA	AAACTGTCATTTGCCCCAGTATTG	NA	NA	NA
LKIFANNM_01956	LKIFANNM_01956	LKIFANNM_01956_gR398f	ATTCTTCTCAGCCAGACTCT	GGG	0.45	621	220	0.366057	0.500657	LKIFANNM_01956	LKIFANNM_01956	LKIFANNM_1_1	+	1854203..1854222	TATAATTCTTCTCAGCCAGACTCT	AAACAGAGTCTGGCTGAGAAGAAT	NA	NA	NA
LKIFANNM_01957	LKIFANNM_01957	LKIFANNM_01957_gR1121f	GATGAAAATCGCCTGATAAA	TGG	0.35	1281	157	0.124504	0.564906	LKIFANNM_01957	LKIFANNM_01957	LKIFANNM_1_1	+	1855550..1855569	TATAGATGAAAATCGCCTGATAAA	AAACTTTATCAGGCGATTTTCATC	NA	NA	NA
LKIFANNM_01958	thrC	LKIFANNM_01958_gR1448f	GCTGGCAGTTACTGTATTGT	TGG	0.45	1485	34	0.0232082	0.629931	LKIFANNM_01958	thrC	LKIFANNM_1_1	+	1857218..1857237	TATAGCTGGCAGTTACTGTATTGT	AAACACAATACAGTAACTGCCAGC	NA	NA	NA
LKIFANNM_01959	LKIFANNM_01959	LKIFANNM_01959_gR1215f	TCAATTCCGACAAACAATTC	AGG	0.35	1278	60	0.0476948	0.628	LKIFANNM_01959	LKIFANNM_01959	LKIFANNM_1_1	+	1858545..1858564	TATATCAATTCCGACAAACAATTC	AAACGAATTGTTTGTCGGAATTGA	NA	NA	NA
LKIFANNM_01960	LKIFANNM_01960	LKIFANNM_01960_gR78f	GTCTGCCAATTCCGCCACGC	CGG	0.65	86	5	0.0757576	0.465664	LKIFANNM_01960	LKIFANNM_01960	LKIFANNM_1_1	+	1858791..1858810	TATAGTCTGCCAATTCCGCCACGC	AAACGCGTGGCGGAATTGGCAGAC	NA	NA	NA
LKIFANNM_01962	LKIFANNM_01962	LKIFANNM_01962_gR42f	CGCATGCCAGAGCCACAATC	TGG	0.6	75	30	0.545455	0.536418	LKIFANNM_01962	LKIFANNM_01962	LKIFANNM_1_1	+	1858930..1858949	TATACGCATGCCAGAGCCACAATC	AAACGATTGTGGCTCTGGCATGCG	NA	NA	NA
LKIFANNM_01963	LKIFANNM_01963	LKIFANNM_01963_gR34f	TGAACCCACACTGAAGGTTT	TGG	0.45	73	36	0.679245	0.542558	LKIFANNM_01963	LKIFANNM_01963	LKIFANNM_1_1	+	1859009..1859028	TATATGAACCCACACTGAAGGTTT	AAACAAACCTTCAGTGTGGGTTCA	NA	NA	NA
LKIFANNM_01976	LKIFANNM_01976	LKIFANNM_01976_gR381f	ACAAAGTCTGATACTTCATG	TGG	0.35	435	51	0.122892	0.667007	LKIFANNM_01976	LKIFANNM_01976	LKIFANNM_1_1	+	1865452..1865471	TATAACAAAGTCTGATACTTCATG	AAACCATGAAGTATCAGACTTTGT	NA	NA	NA
LKIFANNM_01977	gltX	LKIFANNM_01977_gR1441f	GACTTGGTGCGTAACGTACG	CGG	0.55	1461	17	0.0117974	0.306775	LKIFANNM_01977	gltX	LKIFANNM_1_1	+	1866960..1866979	TATAGACTTGGTGCGTAACGTACG	AAACCGTACGTTACGCACCAAGTC	NA	NA	NA
LKIFANNM_01978	pgi	LKIFANNM_01978_gR1293f	TGCATGTATTCCACTTCATG	TGG	0.4	1350	54	0.0406015	0.495379	LKIFANNM_01978	pgi	LKIFANNM_1_1	+	1868396..1868415	TATATGCATGTATTCCACTTCATG	AAACCATGAAGTGGAATACATGCA	NA	NA	NA
LKIFANNM_01979	LKIFANNM_01979	LKIFANNM_01979_gR645f	ATTTTGCCTTCTGCGTCTAC	GGG	0.45	690	42	0.0626866	0.317397	LKIFANNM_01979	LKIFANNM_01979	LKIFANNM_1_1	+	1869267..1869286	TATAATTTTGCCTTCTGCGTCTAC	AAACGTAGACGCAGAAGGCAAAAT	NA	NA	NA
LKIFANNM_01980	patB	LKIFANNM_01980_gR1696f	AAGTCGCCAGAACAATCATC	AGG	0.45	1767	68	0.0389239	0.500594	LKIFANNM_01980	patB	LKIFANNM_1_1	+	1871146..1871165	TATAAAGTCGCCAGAACAATCATC	AAACGATGATTGTTCTGGCGACTT	NA	NA	NA
LKIFANNM_01981	LKIFANNM_01981	LKIFANNM_01981_gR176r	GGCATGAATATTTTGAATCT	CGG	0.3	309	172	0.595156	0.60288	LKIFANNM_01981	LKIFANNM_01981	LKIFANNM_1_1	-	1871554..1871573	TATAGGCATGAATATTTTGAATCT	AAACAGATTCAAAATATTCATGCC	NA	NA	NA
LKIFANNM_01982	patA_2	LKIFANNM_01982_gR1667f	AGCCAGGGCCTGCCACTTGT	AGG	0.65	1695	25	0.0149254	0.438751	LKIFANNM_01982	patA_2	LKIFANNM_1_1	+	1873670..1873689	TATAAGCCAGGGCCTGCCACTTGT	AAACACAAGTGGCAGGCCCTGGCT	NA	NA	NA
LKIFANNM_01984	hexA	LKIFANNM_01984_gR2508f	TCCACATACTGTTGCATGCC	GGG	0.5	2535	24	0.00954274	0.290447	LKIFANNM_01984	hexA	LKIFANNM_1_1	+	1876352..1876371	TATATCCACATACTGTTGCATGCC	AAACGGCATGCAACAGTATGTGGA	NA	NA	NA
LKIFANNM_01986	argR1	LKIFANNM_01986_gR176f	CAATTTGGTATGAAGCACCA	AGG	0.4	447	268	0.627635	0.629053	LKIFANNM_01986	argR1	LKIFANNM_1_1	+	1876605..1876624	TATACAATTTGGTATGAAGCACCA	AAACTGGTGCTTCATACCAAATTG	NA	NA	NA
LKIFANNM_01987	argS	LKIFANNM_01987_gR57r	TTAAAATAGCCTCTTGGTCC	AGG	0.4	1692	53	0.0316986	0.352404	LKIFANNM_01987	argS	LKIFANNM_1_1	-	1877093..1877112	TATATTAAAATAGCCTCTTGGTCC	AAACGGACCAAGAGGCTATTTTAA	NA	NA	NA
LKIFANNM_01988	LKIFANNM_01988	LKIFANNM_01988_gR219f	TTACGTGGAGTTTGTACTTG	AGG	0.4	390	168	0.454054	1	LKIFANNM_01988,LKIFANNM_02046	LKIFANNM_01988,LKIFANNM_02046	LKIFANNM_1_1,LKIFANNM_1_1	+,-	1879248..1879267,1936934..1936953	TATATTACGTGGAGTTTGTACTTG	AAACCAAGTACAAACTCCACGTAA	NA	NA	NA
LKIFANNM_01989	LKIFANNM_01989	LKIFANNM_01989_gR46r	AAATAGCCACCTTCAACATG	GGG	0.4	477	42	0.0919037	0.474307	LKIFANNM_01989	LKIFANNM_01989	LKIFANNM_1_1	-	1879641..1879660	TATAAAATAGCCACCTTCAACATG	AAACCATGTTGAAGGTGGCTATTT	NA	NA	NA
LKIFANNM_01990	pnpR	LKIFANNM_01990_gR143r	ATCAAGCAAGATAAAATCAA	AGG	0.25	708	139	0.202035	0.653386	LKIFANNM_01990	pnpR	LKIFANNM_1_1	-	1880298..1880317	TATAATCAAGCAAGATAAAATCAA	AAACTTGATTTTATCTTGCTTGAT	NA	NA	NA
LKIFANNM_01991	pnpS	LKIFANNM_01991_gR18r	GATTGACTAGCCAAAATTGA	AGG	0.35	1332	14	0.0106707	0.626161	LKIFANNM_01991	pnpS	LKIFANNM_1_1	-	1880881..1880900	TATAGATTGACTAGCCAAAATTGA	AAACTCAATTTTGGCTAGTCAATC	NA	NA	NA
LKIFANNM_01992	pstS1	LKIFANNM_01992_gR38r	CCCAAATCCTGATAAGCCAA	TGG	0.45	876	34	0.0397196	0.433208	LKIFANNM_01992	pstS1	LKIFANNM_1_1	-	1882399..1882418	TATACCCAAATCCTGATAAGCCAA	AAACTTGGCTTATCAGGATTTGGG	NA	NA	NA
LKIFANNM_01993	pstC1	LKIFANNM_01993_gR121r	AAGCCGTAGTTAGCCATGAA	AGG	0.45	864	117	0.138626	0.47464	LKIFANNM_01993	pstC1	LKIFANNM_1_1	-	1883475..1883494	TATAAAGCCGTAGTTAGCCATGAA	AAACTTCATGGCTAACTACGGCTT	NA	NA	NA
LKIFANNM_01994	pstA1	LKIFANNM_01994_gR18r	AATAAACGAGAAGTTTTAGC	AGG	0.3	816	14	0.0175879	0.584079	LKIFANNM_01994	pstA1	LKIFANNM_1_1	-	1884228..1884247	TATAAATAAACGAGAAGTTTTAGC	AAACGCTAAAACTTCTCGTTTATT	NA	NA	NA
LKIFANNM_01995	pstB1	LKIFANNM_01995_gR30r	AATCCCCGTAAAATAAGTCT	AGG	0.35	753	26	0.0354707	0.572736	LKIFANNM_01995	pstB1	LKIFANNM_1_1	-	1885057..1885076	TATAAATCCCCGTAAAATAAGTCT	AAACAGACTTATTTTACGGGGATT	NA	NA	NA
LKIFANNM_01996	phoU1	LKIFANNM_01996_gR50r	AAGTTGCCCTAGTCCTAAAA	AGG	0.4	651	46	0.0729002	0.621291	LKIFANNM_01996	phoU1	LKIFANNM_1_1	-	1885844..1885863	TATAAAGTTGCCCTAGTCCTAAAA	AAACTTTTAGGACTAGGGCAACTT	NA	NA	NA
LKIFANNM_01997	LKIFANNM_01997	LKIFANNM_01997_gR11r	ACTATCTACACTGCTTAAAT	TGG	0.3	417	7	0.0176322	0.484535	LKIFANNM_01997	LKIFANNM_01997	LKIFANNM_1_1	-	1886523..1886542	TATAACTATCTACACTGCTTAAAT	AAACATTTAAGCAGTGTAGATAGT	NA	NA	NA
LKIFANNM_01998	LKIFANNM_01998	LKIFANNM_01998_gR343f	TTTCAATTCTAATTAATTGA	CGG	0.15	483	137	0.295896	0.648304	LKIFANNM_01998	LKIFANNM_01998	LKIFANNM_1_1	+	1887381..1887400	TATATTTCAATTCTAATTAATTGA	AAACTCAATTAATTAGAATTGAAA	NA	NA	NA
LKIFANNM_01999	gpsA	LKIFANNM_01999_gR20r	ACCAGGCCCCAAGACGGCGA	CGG	0.7	1017	16	0.0160481	0.480368	LKIFANNM_01999	gpsA	LKIFANNM_1_1	-	1887723..1887742	TATAACCAGGCCCCAAGACGGCGA	AAACTCGCCGTCTTGGGGCCTGGT	NA	NA	NA
LKIFANNM_02000	galU	LKIFANNM_02000_gR36r	GAGTTCCTAGTCCAGCAGCA	GGG	0.55	900	32	0.0363636	0.564906	LKIFANNM_02000	galU	LKIFANNM_1_1	-	1888777..1888796	TATAGAGTTCCTAGTCCAGCAGCA	AAACTGCTGCTGGACTAGGAACTC	NA	NA	NA
LKIFANNM_02001	LKIFANNM_02001	LKIFANNM_02001_gR646f	AGAGGAAGAAACTCGTCACA	GGG	0.45	678	29	0.0440729	0.560259	LKIFANNM_02001	LKIFANNM_02001	LKIFANNM_1_1	+	1890340..1890359	TATAAGAGGAAGAAACTCGTCACA	AAACTGTGACGAGTTTCTTCCTCT	NA	NA	NA
LKIFANNM_02002	LKIFANNM_02002	LKIFANNM_02002_gR460f	AAAGCCGCTCGGTTAAAGCT	TGG	0.5	540	77	0.148077	0.411268	LKIFANNM_02002	LKIFANNM_02002	LKIFANNM_1_1	+	1890815..1890834	TATAAAAGCCGCTCGGTTAAAGCT	AAACAGCTTTAACCGAGCGGCTTT	NA	NA	NA
LKIFANNM_02003	hipO	LKIFANNM_02003_gR1090f	CCAAGCCAATCTCTGGAATC	TGG	0.5	1131	38	0.0342034	0.603474	LKIFANNM_02003	hipO	LKIFANNM_1_1	+	1891996..1892015	TATACCAAGCCAATCTCTGGAATC	AAACGATTCCAGAGATTGGCTTGG	NA	NA	NA
LKIFANNM_02004	dapD	LKIFANNM_02004_gR658f	TTTCAGCATTGGCGATAAAT	TGG	0.35	699	38	0.0559647	0.509772	LKIFANNM_02004	dapD	LKIFANNM_1_1	+	1892762..1892781	TATATTTCAGCATTGGCGATAAAT	AAACATTTATCGCCAATGCTGAAA	NA	NA	NA
LKIFANNM_02005	LKIFANNM_02005	LKIFANNM_02005_gR859f	TTCCCCATATTAAGCCGGAT	AGG	0.45	912	50	0.0560538	0.407798	LKIFANNM_02005	LKIFANNM_02005	LKIFANNM_1_1	+	1893891..1893910	TATATTCCCCATATTAAGCCGGAT	AAACATCCGGCTTAATATGGGGAA	NA	NA	NA
LKIFANNM_02006	pbp1b	LKIFANNM_02006_gR2379f	GTACTTGAACCTTTCTTGCC	AGG	0.45	2466	84	0.0343418	0.429659	LKIFANNM_02006	pbp1b	LKIFANNM_1_1	+	1896387..1896406	TATAGTACTTGAACCTTTCTTGCC	AAACGGCAAGAAAGGTTCAAGTAC	NA	NA	NA
LKIFANNM_02007	tyrS	LKIFANNM_02007_gR80r	AGAAACTTGACCTTCTTCTA	GGG	0.35	1257	76	0.061439	0.589672	LKIFANNM_02007	tyrS	LKIFANNM_1_1	-	1896708..1896727	TATAAGAAACTTGACCTTCTTCTA	AAACTAGAAGAAGGTCAAGTTTCT	NA	NA	NA
LKIFANNM_02008	ctpC	LKIFANNM_02008_gR2029f	AAGATGATAGTCGGATATGT	TGG	0.35	2064	32	0.0156556	0.558472	LKIFANNM_02008	ctpC	LKIFANNM_1_1	+	1899978..1899997	TATAAAGATGATAGTCGGATATGT	AAACACATATCCGACTATCATCTT	NA	NA	NA
LKIFANNM_02009	LKIFANNM_02009	LKIFANNM_02009_gR197f	TGCTAAGATTTTCAAACCAA	GGG	0.3	279	79	0.305019	0.633984	LKIFANNM_02009	LKIFANNM_02009	LKIFANNM_1_1	+	1900211..1900230	TATATGCTAAGATTTTCAAACCAA	AAACTTGGTTTGAAAATCTTAGCA	NA	NA	NA
LKIFANNM_02010	rrmA	LKIFANNM_02010_gR25r	GAAGCAAAACGCTGAAGTTT	GGG	0.4	849	21	0.0253317	0.610038	LKIFANNM_02010	rrmA	LKIFANNM_1_1	-	1900482..1900501	TATAGAAGCAAAACGCTGAAGTTT	AAACAAACTTCAGCGTTTTGCTTC	NA	NA	NA
LKIFANNM_02011	LKIFANNM_02011	LKIFANNM_02011_gR73r	GCGTATACAGCTGAAACACT	TGG	0.45	573	69	0.124774	0.590293	LKIFANNM_02011	LKIFANNM_02011	LKIFANNM_1_1	-	1902177..1902196	TATAGCGTATACAGCTGAAACACT	AAACAGTGTTTCAGCTGTATACGC	NA	NA	NA
LKIFANNM_02012	LKIFANNM_02012	LKIFANNM_02012_gR107f	TAACAAGCTTATTACAAGAA	AGG	0.25	147	37	0.291339	0.560778	LKIFANNM_02012	LKIFANNM_02012	LKIFANNM_1_1	+	1903311..1903330	TATATAACAAGCTTATTACAAGAA	AAACTTCTTGTAATAAGCTTGTTA	NA	NA	NA
LKIFANNM_02013	malP	LKIFANNM_02013_gR2210f	TTCATTGCTACATTCTGCAA	TGG	0.35	2259	46	0.0205449	0.54827	LKIFANNM_02013	malP	LKIFANNM_1_1	+	1905918..1905937	TATATTCATTGCTACATTCTGCAA	AAACTTGCAGAATGTAGCAATGAA	NA	NA	NA
LKIFANNM_02014	malQ	LKIFANNM_02014_gR1467f	GATCCGATTCCGTAAGCTCC	TGG	0.55	1518	48	0.0320427	0.447287	LKIFANNM_02014	malQ	LKIFANNM_1_1	+	1907459..1907478	TATAGATCCGATTCCGTAAGCTCC	AAACGGAGCTTACGGAATCGGATC	NA	NA	NA
LKIFANNM_02015	malX	LKIFANNM_02015_gR103r	TCAGATGAACCAGAATCAGC	AGG	0.45	1272	99	0.0790735	0.484283	LKIFANNM_02015	malX	LKIFANNM_1_1	-	1908175..1908194	TATATCAGATGAACCAGAATCAGC	AAACGCTGATTCTGGTTCATCTGA	NA	NA	NA
LKIFANNM_02016	malC	LKIFANNM_02016_gR22r	GACAGCAGGGCTGCTTTACT	AGG	0.55	1293	18	0.0141398	0.539915	LKIFANNM_02016	malC	LKIFANNM_1_1	-	1909476..1909495	TATAGACAGCAGGGCTGCTTTACT	AAACAGTAAAGCAGCCCTGCTGTC	NA	NA	NA
LKIFANNM_02017	malD	LKIFANNM_02017_gR48r	CAATCAGGTAAAGGTAAGTA	AGG	0.35	843	44	0.0534629	0.494417	LKIFANNM_02017	malD	LKIFANNM_1_1	-	1910796..1910815	TATACAATCAGGTAAAGGTAAGTA	AAACTACTTACCTTTACCTGATTG	NA	NA	NA
LKIFANNM_02018	malA	LKIFANNM_02018_gR58r	AGCTCGAAACGTTTGGACAG	GGG	0.5	801	54	0.0691421	0.425723	LKIFANNM_02018	malA	LKIFANNM_1_1	-	1911901..1911920	TATAAGCTCGAAACGTTTGGACAG	AAACCTGTCCAAACGTTTCGAGCT	NA	NA	NA
LKIFANNM_02019	malR	LKIFANNM_02019_gR10r	GCCACGTCTTTAATCGTAAC	GGG	0.45	987	6	0.00620476	0.491043	LKIFANNM_02019	malR	LKIFANNM_1_1	-	1912663..1912682	TATAGCCACGTCTTTAATCGTAAC	AAACGTTACGATTAAAGACGTGGC	NA	NA	NA
LKIFANNM_02020	LKIFANNM_02020	LKIFANNM_02020_gR766f	TCGAATACACATGCCCTGGT	TGG	0.5	942	173	0.187636	0.433208	LKIFANNM_02020	LKIFANNM_02020	LKIFANNM_1_1	+	1914684..1914703	TATATCGAATACACATGCCCTGGT	AAACACCAGGGCATGTGTATTCGA	NA	NA	NA
LKIFANNM_02021	aspS	LKIFANNM_02021_gR1700f	ACGGCCAACCCATCCTTTCA	AGG	0.55	1764	61	0.0349771	0.506156	LKIFANNM_02021	aspS	LKIFANNM_1_1	+	1916537..1916556	TATAACGGCCAACCCATCCTTTCA	AAACTGAAAGGATGGGTTGGCCGT	NA	NA	NA
LKIFANNM_02022	LKIFANNM_02022	LKIFANNM_02022_gR155f	ACAGTGTTTTGAGCAACCTG	CGG	0.45	192	34	0.197674	1	LKIFANNM_00589,LKIFANNM_00596,NA,NA,LKIFANNM_02022,LKIFANNM_02029,NA,NA,NA,NA,NA,NA,NA	LKIFANNM_00589,LKIFANNM_00596,NA,NA,LKIFANNM_02022,LKIFANNM_02029,NA,NA,NA,NA,NA,NA,NA	LKIFANNM_1_1,LKIFANNM_1_1,LKIFANNM_1_1,LKIFANNM_1_1,LKIFANNM_1_1,LKIFANNM_1_1,LKIFANNM_1_1,LKIFANNM_1_1,LKIFANNM_1_1,LKIFANNM_1_1,LKIFANNM_1_1,LKIFANNM_1_1,LKIFANNM_1_1	+,+,+,+,+,+,+,-,-,-,-,-,-	565103..565122,570120..570139,778399..778418,1690719..1690738,1916874..1916893,1919610..1919629,2000492..2000511,1913819..1913838,1721480..1721499,1358371..1358390,1117658..1117677,983469..983488,706536..706555	TATAACAGTGTTTTGAGCAACCTG	AAACCAGGTTGCTCAAAACACTGT	NA	NA	NA
LKIFANNM_02023	LKIFANNM_02023	LKIFANNM_02023_gR152f	ATAGAAGAAATCGCCTTTGA	AGG	0.35	231	76	0.36019	0.496806	LKIFANNM_02023	LKIFANNM_02023	LKIFANNM_1_1	+	1917104..1917123	TATAATAGAAGAAATCGCCTTTGA	AAACTCAAAGGCGATTTCTTCTAT	NA	NA	NA
LKIFANNM_02024	LKIFANNM_02024	LKIFANNM_02024_gR619f	GGGCTAGAAGAATCCAGCCA	AGG	0.55	642	20	0.0321543	0.540202	LKIFANNM_02024	LKIFANNM_02024	LKIFANNM_1_1	+	1917819..1917838	TATAGGGCTAGAAGAATCCAGCCA	AAACTGGCTGGATTCTTCTAGCCC	NA	NA	NA
LKIFANNM_02025	LKIFANNM_02025	LKIFANNM_02025_gR635f	TACATCTAAAATAATTTCGT	GGG	0.2	735	97	0.135664	0.495387	LKIFANNM_02025	LKIFANNM_02025	LKIFANNM_1_1	+	1918488..1918507	TATATACATCTAAAATAATTTCGT	AAACACGAAATTATTTTAGATGTA	NA	NA	NA
LKIFANNM_02026	LKIFANNM_02026	LKIFANNM_02026_gR115f	GATAGGGATTAAACCAGCTT	AGG	0.4	198	80	0.449438	0.477652	LKIFANNM_02026	LKIFANNM_02026	LKIFANNM_1_1	+	1918705..1918724	TATAGATAGGGATTAAACCAGCTT	AAACAAGCTGGTTTAATCCCTATC	NA	NA	NA
LKIFANNM_02027	LKIFANNM_02027	LKIFANNM_02027_gR146f	CCCTGCCAGTTTGGCTAGGT	CGG	0.6	216	67	0.341837	0.418921	LKIFANNM_02027	LKIFANNM_02027	LKIFANNM_1_1	+	1918933..1918952	TATACCCTGCCAGTTTGGCTAGGT	AAACACCTAGCCAAACTGGCAGGG	NA	NA	NA
LKIFANNM_02028	LKIFANNM_02028	LKIFANNM_02028_gR153f	ATATACACTCCCGTTATAAT	TGG	0.3	315	159	0.538983	0.525243	LKIFANNM_02028	LKIFANNM_02028	LKIFANNM_1_1	+	1919156..1919175	TATAATATACACTCCCGTTATAAT	AAACATTATAACGGGAGTGTATAT	NA	NA	NA
LKIFANNM_02029	LKIFANNM_02029	LKIFANNM_02029_gR40f	GCTTCACCTCGCCGTAGGTA	TGG	0.6	180	137	0.85625	0.91	LKIFANNM_02029	LKIFANNM_02029	LKIFANNM_1_1	+	1919507..1919526	TATAGCTTCACCTCGCCGTAGGTA	AAACTACCTACGGCGAGGTGAAGC	NA	NA	NA
LKIFANNM_02030	hisS	LKIFANNM_02030_gR1245f	TGCCACTTAGCAGATTCAGC	AGG	0.5	1290	42	0.0330709	0.567811	LKIFANNM_02030	hisS	LKIFANNM_1_1	+	1920888..1920907	TATATGCCACTTAGCAGATTCAGC	AAACGCTGAATCTGCTAAGTGGCA	NA	NA	NA
LKIFANNM_02031	LKIFANNM_02031	LKIFANNM_02031_gR1221f	AAAGTCAAAATTCTATAAGC	TGG	0.25	1248	24	0.019544	0.40372	LKIFANNM_02031	LKIFANNM_02031	LKIFANNM_1_1	+	1922231..1922250	TATAAAAGTCAAAATTCTATAAGC	AAACGCTTATAGAATTTTGACTTT	NA	NA	NA
LKIFANNM_02032	rgg	LKIFANNM_02032_gR779f	AGACGGCGAAAATTGTCCTC	CGG	0.5	852	70	0.0841346	0.470147	LKIFANNM_02032	rgg	LKIFANNM_1_1	+	1923226..1923245	TATAAGACGGCGAAAATTGTCCTC	AAACGAGGACAATTTTCGCCGTCT	NA	NA	NA
LKIFANNM_02033	LKIFANNM_02033	LKIFANNM_02033_gR33r	GGTCTTGCAAGGCCAAAGCA	CGG	0.55	342	29	0.0900621	0.489605	LKIFANNM_02033	LKIFANNM_02033	LKIFANNM_1_1	-	1923468..1923487	TATAGGTCTTGCAAGGCCAAAGCA	AAACTGCTTTGGCCTTGCAAGACC	NA	NA	NA
LKIFANNM_02034	ilvD	LKIFANNM_02034_gR1675f	TGCTGTCATAGATGCTACTG	CGG	0.45	1704	26	0.0154394	0.506156	LKIFANNM_02034	ilvD	LKIFANNM_1_1	+	1925647..1925666	TATATGCTGTCATAGATGCTACTG	AAACCAGTAGCATCTATGACAGCA	NA	NA	NA
LKIFANNM_02035	LKIFANNM_02035	LKIFANNM_02035_gR883f	AACTTTGATTAGCCTCTAAA	AGG	0.3	930	44	0.0483516	0.54231	LKIFANNM_02035	LKIFANNM_02035	LKIFANNM_1_1	+	1926791..1926810	TATAAACTTTGATTAGCCTCTAAA	AAACTTTAGAGGCTAATCAAAGTT	NA	NA	NA
LKIFANNM_02036	LKIFANNM_02036	LKIFANNM_02036_gR799f	ATGTTCTAAGAGTATTTAAT	CGG	0.2	858	56	0.0668258	0.543527	LKIFANNM_02036	LKIFANNM_02036	LKIFANNM_1_1	+	1927636..1927655	TATAATGTTCTAAGAGTATTTAAT	AAACATTAAATACTCTTAGAACAT	NA	NA	NA
LKIFANNM_02037	ulaA2	LKIFANNM_02037_gR1308f	ATTAAAGCTACTAAAATAGC	TGG	0.25	1347	36	0.0271289	0.645943	LKIFANNM_02037	ulaA2	LKIFANNM_1_1	+	1929006..1929025	TATAATTAAAGCTACTAAAATAGC	AAACGCTATTTTAGTAGCTTTAAT	NA	NA	NA
LKIFANNM_02038	ulaB2	LKIFANNM_02038_gR144f	ATCCAAATATCAGCTGCATT	TGG	0.35	285	138	0.520755	0.578757	LKIFANNM_02038	ulaB2	LKIFANNM_1_1	+	1929201..1929220	TATAATCCAAATATCAGCTGCATT	AAACAATGCAGCTGATATTTGGAT	NA	NA	NA
LKIFANNM_02039	ulaR2	LKIFANNM_02039_gR1935f	CCTTCTTTGACTTCCTTTAT	AGG	0.35	2031	93	0.0462456	0.70273	LKIFANNM_02039	ulaR2	LKIFANNM_1_1	+	1931280..1931299	TATACCTTCTTTGACTTCCTTTAT	AAACATAAAGGAAGTCAAAGAAGG	NA	NA	NA
LKIFANNM_02040	LKIFANNM_02040	LKIFANNM_02040_gR34r	ATCAATGCGAATACACCATT	TGG	0.35	1008	30	0.0303644	0.572438	LKIFANNM_02040	LKIFANNM_02040	LKIFANNM_1_1	-	1931613..1931632	TATAATCAATGCGAATACACCATT	AAACAATGGTGTATTCGCATTGAT	NA	NA	NA
LKIFANNM_02041	LKIFANNM_02041	LKIFANNM_02041_gR33r	ACTTTGTTGAGAGTCGAAGG	GGG	0.45	201	29	0.160221	0.479569	LKIFANNM_02041	LKIFANNM_02041	LKIFANNM_1_1	-	1932622..1932641	TATAACTTTGTTGAGAGTCGAAGG	AAACCCTTCGACTCTCAACAAAGT	NA	NA	NA
LKIFANNM_02042	rpmF	LKIFANNM_02042_gR16r	GCTTTTGAAGTGCGACGTGC	AGG	0.55	183	12	0.0736196	0.383534	LKIFANNM_02042	rpmF	LKIFANNM_1_1	-	1932957..1932976	TATAGCTTTTGAAGTGCGACGTGC	AAACGCACGTCGCACTTCAAAAGC	NA	NA	NA
LKIFANNM_02043	rpmG3	LKIFANNM_02043_gR85r	TTCTTCAATTGAAGGCGGTC	TGG	0.45	150	81	0.623077	0.442145	LKIFANNM_02043	rpmG3	LKIFANNM_1_1	-	1933224..1933243	TATATTCTTCAATTGAAGGCGGTC	AAACGACCGCCTTCAATTGAAGAA	NA	NA	NA
LKIFANNM_02044	cbpN	LKIFANNM_02044_gR1978f	CTGCTAGGATTGGTTCATTA	GGG	0.4	2043	62	0.0306476	0.475564	LKIFANNM_02044	cbpN	LKIFANNM_1_1	+	1935733..1935752	TATACTGCTAGGATTGGTTCATTA	AAACTAATGAACCAATCCTAGCAG	NA	NA	NA
LKIFANNM_02045	LKIFANNM_02045	LKIFANNM_02045_gR64r	TAGGTTTCCCAGAAAGACTC	TGG	0.45	570	60	0.109091	0.662506	LKIFANNM_02045	LKIFANNM_02045	LKIFANNM_1_1	-	1936231..1936250	TATATAGGTTTCCCAGAAAGACTC	AAACGAGTCTTTCTGGGAAACCTA	NA	NA	NA
LKIFANNM_02047	LKIFANNM_02047	LKIFANNM_02047_gR109f	TCTCGATTTCTCTCAGCACT	TGG	0.45	327	215	0.700326	0.549095	LKIFANNM_02047	LKIFANNM_02047	LKIFANNM_1_1	+	1937299..1937318	TATATCTCGATTTCTCTCAGCACT	AAACAGTGCTGAGAGAAATCGAGA	NA	NA	NA
LKIFANNM_02048	LKIFANNM_02048	LKIFANNM_02048_gR1851f	TCAATAGCTTGCGTTTGTTT	GGG	0.35	1881	27	0.0145083	0.63451	LKIFANNM_02048	LKIFANNM_02048	LKIFANNM_1_1	+	1939693..1939712	TATATCAATAGCTTGCGTTTGTTT	AAACAAACAAACGCAAGCTATTGA	NA	NA	NA
LKIFANNM_02049	LKIFANNM_02049	LKIFANNM_02049_gR860f	TCCGATATCAATCGTTGCAA	TGG	0.4	882	19	0.0220418	0.526117	LKIFANNM_02049	LKIFANNM_02049	LKIFANNM_1_1	+	1940576..1940595	TATATCCGATATCAATCGTTGCAA	AAACTTGCAACGATTGATATCGGA	NA	NA	NA
LKIFANNM_02050	LKIFANNM_02050	LKIFANNM_02050_gR2569f	ATTCCACCAACTGCATACGA	TGG	0.45	2646	74	0.0281797	0.603201	LKIFANNM_02050	LKIFANNM_02050	LKIFANNM_1_1	+	1943238..1943257	TATAATTCCACCAACTGCATACGA	AAACTCGTATGCAGTTGGTGGAAT	NA	NA	NA
LKIFANNM_02051	LKIFANNM_02051	LKIFANNM_02051_gR1220f	AACCCACTCTGGATGGTCCT	TGG	0.55	1281	58	0.0459952	0.39383	LKIFANNM_02051	LKIFANNM_02051	LKIFANNM_1_1	+	1944625..1944644	TATAAACCCACTCTGGATGGTCCT	AAACAGGACCATCCAGAGTGGGTT	NA	NA	NA
LKIFANNM_02052	LKIFANNM_02052	LKIFANNM_02052_gR13r	GTATCGATGGTTTCAAGTAG	TGG	0.4	2085	9	0.00435835	0.548079	LKIFANNM_02052	LKIFANNM_02052	LKIFANNM_1_1	-	1944882..1944901	TATAGTATCGATGGTTTCAAGTAG	AAACCTACTTGAAACCATCGATAC	NA	NA	NA
LKIFANNM_02053	LKIFANNM_02053	LKIFANNM_02053_gR1659f	TGACTTGGTAACGGTCCATG	CGG	0.5	1680	18	0.0108434	0.44554	LKIFANNM_02053	LKIFANNM_02053	LKIFANNM_1_1	+	1948639..1948658	TATATGACTTGGTAACGGTCCATG	AAACCATGGACCGTTACCAAGTCA	NA	NA	NA
LKIFANNM_02054	arcA_1	LKIFANNM_02054_gR19r	ATTTCTGAGAAGACCTGAAT	TGG	0.35	744	15	0.0207182	0.565438	LKIFANNM_02054	arcA_1	LKIFANNM_1_1	-	1949452..1949471	TATAATTTCTGAGAAGACCTGAAT	AAACATTCAGGTCTTCTCAGAAAT	NA	NA	NA
LKIFANNM_02055	arcA_2	LKIFANNM_02055_gR60r	GAAGGTCGCCTTCGATTTCT	GGG	0.5	417	56	0.141058	0.620932	LKIFANNM_02055	arcA_2	LKIFANNM_1_1	-	1950310..1950329	TATAGAAGGTCGCCTTCGATTTCT	AAACAGAAATCGAAGGCGACCTTC	NA	NA	NA
LKIFANNM_02056	arcB	LKIFANNM_02056_gR24r	CTGCTAAGAAGCTGCGTCCT	TGG	0.55	1017	20	0.0200602	0.414	LKIFANNM_02056	arcB	LKIFANNM_1_1	-	1950748..1950767	TATACTGCTAAGAAGCTGCGTCCT	AAACAGGACGCAGCTTCTTAGCAG	NA	NA	NA
LKIFANNM_02057	arcC	LKIFANNM_02057_gR63r	CTTGTTGAGCCTTTGCTGAT	GGG	0.45	948	59	0.0635776	0.536796	LKIFANNM_02057	arcC	LKIFANNM_1_1	-	1951968..1951987	TATACTTGTTGAGCCTTTGCTGAT	AAACATCAGCAAAGGCTCAACAAG	NA	NA	NA
LKIFANNM_02058	arcD	LKIFANNM_02058_gR40r	AATAATACGGTGTAAGATGA	AGG	0.3	1512	36	0.0241287	0.554128	LKIFANNM_02058	arcD	LKIFANNM_1_1	-	1953101..1953120	TATAAATAATACGGTGTAAGATGA	AAACTCATCTTACACCGTATTATT	NA	NA	NA
LKIFANNM_02059	LKIFANNM_02059	LKIFANNM_02059_gR71r	TTCATTGAGTACTGAAGGAT	AGG	0.35	1332	67	0.0510671	0.572664	LKIFANNM_02059	LKIFANNM_02059	LKIFANNM_1_1	-	1954665..1954684	TATATTCATTGAGTACTGAAGGAT	AAACATCCTTCAGTACTCAATGAA	NA	NA	NA
LKIFANNM_02060	LKIFANNM_02060	LKIFANNM_02060_gR252f	TTGTATTGATTTGAAACATA	AGG	0.2	291	36	0.132841	0.62217	LKIFANNM_02060	LKIFANNM_02060	LKIFANNM_1_1	+	1956569..1956588	TATATTGTATTGATTTGAAACATA	AAACTATGTTTCAAATCAATACAA	NA	NA	NA
LKIFANNM_02061	ybbK	LKIFANNM_02061_gR853f	TCAGTGTGACTATCACCAAT	AGG	0.4	900	44	0.05	0.607785	LKIFANNM_02061	ybbK	LKIFANNM_1_1	+	1958099..1958118	TATATCAGTGTGACTATCACCAAT	AAACATTGGTGATAGTCACACTGA	NA	NA	NA
LKIFANNM_02062	adh2	LKIFANNM_02062_gR1128f	TTTCCAATAAGGTTGACTGC	CGG	0.4	1152	21	0.0185512	0.607358	LKIFANNM_02062	adh2	LKIFANNM_1_1	+	1959403..1959422	TATATTTCCAATAAGGTTGACTGC	AAACGCAGTCAACCTTATTGGAAA	NA	NA	NA
LKIFANNM_02063	fucI	LKIFANNM_02063_gR1749f	GTCGGACGAATCCCAATACG	TGG	0.55	1767	15	0.00858615	0.511718	LKIFANNM_02063	fucI	LKIFANNM_1_1	+	1961321..1961340	TATAGTCGGACGAATCCCAATACG	AAACCGTATTGGGATTCGTCCGAC	NA	NA	NA
LKIFANNM_02064	fucL_2	LKIFANNM_02064_gR2976f	TACAACGGAGAAAGCAACAA	TGG	0.4	3117	138	0.0445593	0.538711	LKIFANNM_02064	fucL_2	LKIFANNM_1_1	+	1964371..1964390	TATATACAACGGAGAAAGCAACAA	AAACTTGTTGCTTTCTCCGTTGTA	NA	NA	NA
LKIFANNM_02065	fucY	LKIFANNM_02065_gR2264f	CAAGGCTTCATTCCAATTTG	AGG	0.4	2295	28	0.0123077	0.628256	LKIFANNM_02065	fucY	LKIFANNM_1_1	+	1966785..1966804	TATACAAGGCTTCATTCCAATTTG	AAACCAAATTGGAATGAAGCCTTG	NA	NA	NA
LKIFANNM_02066	LKIFANNM_02066	LKIFANNM_02066_gR700f	GAATTGTATATAGAAAACCT	AGG	0.25	801	98	0.12548	0.663159	LKIFANNM_02066	LKIFANNM_02066	LKIFANNM_1_1	+	1967574..1967593	TATAGAATTGTATATAGAAAACCT	AAACAGGTTTTCTATATACAATTC	NA	NA	NA
LKIFANNM_02067	LKIFANNM_02067	LKIFANNM_02067_gR722f	CGGTCCATTATAGTCAATAG	TGG	0.4	774	49	0.0649867	0.437724	LKIFANNM_02067	LKIFANNM_02067	LKIFANNM_1_1	+	1968393..1968412	TATACGGTCCATTATAGTCAATAG	AAACCTATTGACTATAATGGACCG	NA	NA	NA
LKIFANNM_02068	LKIFANNM_02068	LKIFANNM_02068_gR436f	CAACTTGACCATGTACCAGA	CGG	0.45	471	32	0.0709534	0.515195	LKIFANNM_02068	LKIFANNM_02068	LKIFANNM_1_1	+	1968905..1968924	TATACAACTTGACCATGTACCAGA	AAACTCTGGTACATGGTCAAGTTG	NA	NA	NA
LKIFANNM_02069	LKIFANNM_02069	LKIFANNM_02069_gR401f	GCTAGCAAAATTACCATGAC	TGG	0.4	444	40	0.0943396	0.576683	LKIFANNM_02069	LKIFANNM_02069	LKIFANNM_1_1	+	1969331..1969350	TATAGCTAGCAAAATTACCATGAC	AAACGTCATGGTAATTTTGCTAGC	NA	NA	NA
LKIFANNM_02070	fucU	LKIFANNM_02070_gR405f	ATTAAAGTCTTCAATAAATC	TGG	0.2	441	33	0.0783848	0.602313	LKIFANNM_02070	fucU	LKIFANNM_1_1	+	1969759..1969778	TATAATTAAAGTCTTCAATAAATC	AAACGATTTATTGAAGACTTTAAT	NA	NA	NA
LKIFANNM_02071	fucA	LKIFANNM_02071_gR512f	AAAGAAATCAATACCCGACG	GGG	0.4	639	124	0.200323	0.350302	LKIFANNM_02071	fucA	LKIFANNM_1_1	+	1970318..1970337	TATAAAAGAAATCAATACCCGACG	AAACCGTCGGGTATTGATTTCTTT	NA	NA	NA
LKIFANNM_02072	fucK	LKIFANNM_02072_gR1339f	TTACTAGTTTATTTTCAGAA	AGG	0.2	1404	62	0.0447977	0.695365	LKIFANNM_02072	fucK	LKIFANNM_1_1	+	1971898..1971917	TATATTACTAGTTTATTTTCAGAA	AAACTTCTGAAAATAAACTAGTAA	NA	NA	NA
LKIFANNM_02073	fucR	LKIFANNM_02073_gR68r	GATTTCTGCCAGCTCTTTTA	CGG	0.4	774	64	0.0848806	0.603125	LKIFANNM_02073	fucR	LKIFANNM_1_1	-	1972219..1972238	TATAGATTTCTGCCAGCTCTTTTA	AAACTAAAAGAGCTGGCAGAAATC	NA	NA	NA
LKIFANNM_02074	LKIFANNM_02074	LKIFANNM_02074_gR57r	TAAGAGCGAGCTCTATGATA	AGG	0.4	239	53	0.242009	0.46899	LKIFANNM_02074	LKIFANNM_02074	LKIFANNM_1_1	-	1973371..1973390	TATATAAGAGCGAGCTCTATGATA	AAACTATCATAGAGCTCGCTCTTA	NA	NA	NA
LKIFANNM_02075	LKIFANNM_02075	LKIFANNM_02075_gR57r	TAAGAGCAAGCTCTGGTATA	AGG	0.4	239	53	0.242009	0.559162	LKIFANNM_02075	LKIFANNM_02075	LKIFANNM_1_1	-	1973714..1973733	TATATAAGAGCAAGCTCTGGTATA	AAACTATACCAGAGCTTGCTCTTA	NA	NA	NA
LKIFANNM_02076	adcA	LKIFANNM_02076_gR1400f	AAATTCATAGACAGGGTAAA	AGG	0.3	1506	103	0.0693136	0.635407	LKIFANNM_02076	adcA	LKIFANNM_1_1	+	1975440..1975459	TATAAAATTCATAGACAGGGTAAA	AAACTTTACCCTGTCTATGAATTT	NA	NA	NA
LKIFANNM_02077	adcB	LKIFANNM_02077_gR764f	CATAGCAATAACCGCCAAAA	AGG	0.4	807	40	0.0508259	0.616314	LKIFANNM_02077	adcB	LKIFANNM_1_1	+	1976319..1976338	TATACATAGCAATAACCGCCAAAA	AAACTTTTGGCGGTTATTGCTATG	NA	NA	NA
LKIFANNM_02078	adcC	LKIFANNM_02078_gR671f	AGGCTCCTTATCATAATAGA	AGG	0.35	705	31	0.0452555	0.553808	LKIFANNM_02078	adcC	LKIFANNM_1_1	+	1977025..1977044	TATAAGGCTCCTTATCATAATAGA	AAACTCTATTATGATAAGGAGCCT	NA	NA	NA
LKIFANNM_02079	adcR	LKIFANNM_02079_gR361f	CGCTAGTGCAATGACCTATT	AGG	0.45	441	77	0.182898	0.579335	LKIFANNM_02079	adcR	LKIFANNM_1_1	+	1977419..1977438	TATACGCTAGTGCAATGACCTATT	AAACAATAGGTCATTGCACTAGCG	NA	NA	NA
LKIFANNM_02080	dltD	LKIFANNM_02080_gR1233f	AACAAACCAGCGATCAAGAC	CGG	0.45	1269	33	0.0264211	0.566804	LKIFANNM_02080	dltD	LKIFANNM_1_1	+	1978886..1978905	TATAAACAAACCAGCGATCAAGAC	AAACGTCTTGATCGCTGGTTTGTT	NA	NA	NA
LKIFANNM_02081	dltC	LKIFANNM_02081_gR94f	CAGGGACACGAATGTCAAAA	CGG	0.45	240	143	0.65	0.579335	LKIFANNM_02081	dltC	LKIFANNM_1_1	+	1979008..1979027	TATACAGGGACACGAATGTCAAAA	AAACTTTTGACATTCGTGTCCCTG	NA	NA	NA
LKIFANNM_02082	dltB	LKIFANNM_02082_gR1215f	TTGCCATATGGCTCTAAATG	AGG	0.4	1245	27	0.0220408	0.415838	LKIFANNM_02082	dltB	LKIFANNM_1_1	+	1980382..1980401	TATATTGCCATATGGCTCTAAATG	AAACCATTTAGAGCCATATGGCAA	NA	NA	NA
LKIFANNM_02083	dltA	LKIFANNM_02083_gR1511f	TGTCTGAGCAAAATGCTCAA	TGG	0.4	1551	37	0.0241672	0.54231	LKIFANNM_02083	dltA	LKIFANNM_1_1	+	1981919..1981938	TATATGTCTGAGCAAAATGCTCAA	AAACTTGAGCATTTTGCTCAGACA	NA	NA	NA
LKIFANNM_02084	LKIFANNM_02084	LKIFANNM_02084_gR1058f	TAAGATAGGAACTAGTGATG	TGG	0.35	1179	118	0.101812	0.411329	LKIFANNM_02084	LKIFANNM_02084	LKIFANNM_1_1	+	1983482..1983501	TATATAAGATAGGAACTAGTGATG	AAACCATCACTAGTTCCTATCTTA	NA	NA	NA
LKIFANNM_02086	LKIFANNM_02086	LKIFANNM_02086_gR982f	AGAAATGGGGTTCACAAATG	GGG	0.4	993	8	0.00822199	0.59602	LKIFANNM_02086	LKIFANNM_02086	LKIFANNM_1_1	+	1985040..1985059	TATAAGAAATGGGGTTCACAAATG	AAACCATTTGTGAACCCCATTTCT	NA	NA	NA
LKIFANNM_02087	LKIFANNM_02087	LKIFANNM_02087_gR227f	ATTGGATTTTACTTGATTGT	AGG	0.25	282	52	0.198473	0.60751	LKIFANNM_02087	LKIFANNM_02087	LKIFANNM_1_1	+	1985281..1985300	TATAATTGGATTTTACTTGATTGT	AAACACAATCAAGTAAAATCCAAT	NA	NA	NA
LKIFANNM_02088	LKIFANNM_02088	LKIFANNM_02088_gR45f	TTTCCTCACTACTATGGGTT	CGG	0.4	80	32	0.533333	0.648977	LKIFANNM_02088	LKIFANNM_02088	LKIFANNM_1_1	+	1985581..1985600	TATATTTCCTCACTACTATGGGTT	AAACAACCCATAGTAGTGAGGAAA	NA	NA	NA
LKIFANNM_02089	LKIFANNM_02089	LKIFANNM_02089_gR63f	ATAGGTTACGACTACCTTTT	TGG	0.35	179	113	0.710692	1	LKIFANNM_01014,LKIFANNM_02089	LKIFANNM_01014,LKIFANNM_02089	LKIFANNM_1_1,LKIFANNM_1_1	+,+	983936..983955,1985817..1985836	TATAATAGGTTACGACTACCTTTT	AAACAAAAGGTAGTCGTAACCTAT	NA	NA	NA
LKIFANNM_02090	LKIFANNM_02090	LKIFANNM_02090_gR148r	ATAGTGTCTACACTTCCATC	TGG	0.4	588	144	0.253521	0.53741	LKIFANNM_02090	LKIFANNM_02090	LKIFANNM_1_1	-	1986607..1986626	TATAATAGTGTCTACACTTCCATC	AAACGATGGAAGTGTAGACACTAT	NA	NA	NA
LKIFANNM_02091	glpF	LKIFANNM_02091_gR658f	CACCATTTCCTAGAAGAATC	AGG	0.4	705	44	0.0642336	0.531012	LKIFANNM_02091	glpF	LKIFANNM_1_1	+	1988172..1988191	TATACACCATTTCCTAGAAGAATC	AAACGATTCTTCTAGGAAATGGTG	NA	NA	NA
LKIFANNM_02092	glpO	LKIFANNM_02092_gR1766f	ACCGATAATCAAGAGGTCCA	GGG	0.45	1827	58	0.0320974	0.44238	LKIFANNM_02092	glpO	LKIFANNM_1_1	+	1990054..1990073	TATAACCGATAATCAAGAGGTCCA	AAACTGGACCTCTTGATTATCGGT	NA	NA	NA
LKIFANNM_02093	glpK	LKIFANNM_02093_gR1471f	CACGAGAACTTGTAGTTCCC	TGG	0.5	1509	35	0.0235057	0.394356	LKIFANNM_02093	glpK	LKIFANNM_1_1	+	1991627..1991646	TATACACGAGAACTTGTAGTTCCC	AAACGGGAACTACAAGTTCTCGTG	NA	NA	NA
LKIFANNM_02094	LKIFANNM_02094	LKIFANNM_02094_gR1394f	GATTGAAAATTGACCACACT	CGG	0.35	1410	13	0.00935252	0.615698	LKIFANNM_02094	LKIFANNM_02094	LKIFANNM_1_1	+	1993217..1993236	TATAGATTGAAAATTGACCACACT	AAACAGTGTGGTCAATTTTCAATC	NA	NA	NA
LKIFANNM_02095	hslO	LKIFANNM_02095_gR44r	ATCAAGGACAAAAGCACGAA	AGG	0.4	873	40	0.0468933	0.607568	LKIFANNM_02095	hslO	LKIFANNM_1_1	-	1993472..1993491	TATAATCAAGGACAAAAGCACGAA	AAACTTCGTGCTTTTGTCCTTGAT	NA	NA	NA
LKIFANNM_02096	LKIFANNM_02096	LKIFANNM_02096_gR25r	TCAATATTGCCAATCATAAA	AGG	0.25	981	21	0.0218522	0.60751	LKIFANNM_02096	LKIFANNM_02096	LKIFANNM_1_1	-	1994312..1994331	TATATCAATATTGCCAATCATAAA	AAACTTTATGATTGGCAATATTGA	NA	NA	NA
LKIFANNM_02097	cbpA	LKIFANNM_02097_gR2021f	CACACTTCCCATAACAAGAC	TGG	0.45	2106	82	0.0393097	0.570756	LKIFANNM_02097	cbpA	LKIFANNM_1_1	+	1997505..1997524	TATACACACTTCCCATAACAAGAC	AAACGTCTTGTTATGGGAAGTGTG	NA	NA	NA
LKIFANNM_02098	LKIFANNM_02098	LKIFANNM_02098_gR442f	ATTCTTTCCCGCCATTGCTA	AGG	0.45	528	83	0.163386	0.451997	LKIFANNM_02098	LKIFANNM_02098	LKIFANNM_1_1	+	1998110..1998129	TATAATTCTTTCCCGCCATTGCTA	AAACTAGCAATGGCGGGAAAGAAT	NA	NA	NA
LKIFANNM_02099	LKIFANNM_02099	LKIFANNM_02099_gR1314f	AAAGACTTGGTTAATAATTT	AGG	0.2	1332	15	0.0114329	0.653337	LKIFANNM_02099	LKIFANNM_02099	LKIFANNM_1_1	+	1999592..1999611	TATAAAAGACTTGGTTAATAATTT	AAACAAATTATTAACCAAGTCTTT	NA	NA	NA
LKIFANNM_02100	LKIFANNM_02100	LKIFANNM_02100_gR520f	CCAATACCATGAGATGGATA	GGG	0.4	654	131	0.206625	0.63451	LKIFANNM_02100	LKIFANNM_02100	LKIFANNM_1_1	+	2000126..2000145	TATACCAATACCATGAGATGGATA	AAACTATCCATCTCATGGTATTGG	NA	NA	NA
LKIFANNM_02101	clpC	LKIFANNM_02101_gR2327f	ACTATAACTGTGATTAGACA	TGG	0.3	2433	103	0.0426855	0.655428	LKIFANNM_02101	clpC	LKIFANNM_1_1	+	2003228..2003247	TATAACTATAACTGTGATTAGACA	AAACTGTCTAATCACAGTTATAGT	NA	NA	NA
LKIFANNM_02102	ctsR	LKIFANNM_02102_gR419f	ATCTAAAATCGCCTTGATGT	AGG	0.35	459	37	0.0842825	0.668086	LKIFANNM_02102	ctsR	LKIFANNM_1_1	+	2003754..2003773	TATAATCTAAAATCGCCTTGATGT	AAACACATCAAGGCGATTTTAGAT	NA	NA	NA
LKIFANNM_02103	thiZ	LKIFANNM_02103_gR689f	TAAAATCCTCTCCTGACCAT	AGG	0.4	729	37	0.0521862	0.567009	LKIFANNM_02103	thiZ	LKIFANNM_1_1	+	2004601..2004620	TATATAAAATCCTCTCCTGACCAT	AAACATGGTCAGGAGAGGATTTTA	NA	NA	NA
LKIFANNM_02104	thiY	LKIFANNM_02104_gR938f	AGAAGCAGTTCCTTGACCAC	AGG	0.5	1008	67	0.0678138	0.509772	LKIFANNM_02104	thiY	LKIFANNM_1_1	+	2005578..2005597	TATAAGAAGCAGTTCCTTGACCAC	AAACGTGGTCAAGGAACTGCTTCT	NA	NA	NA
LKIFANNM_02105	thiX	LKIFANNM_02105_gR655f	GTGTCGGCAGGATAAACTTG	GGG	0.5	759	101	0.136671	0.50779	LKIFANNM_02105	thiX	LKIFANNM_1_1	+	2006340..2006359	TATAGTGTCGGCAGGATAAACTTG	AAACCAAGTTTATCCTGCCGACAC	NA	NA	NA
LKIFANNM_02106	LKIFANNM_02106	LKIFANNM_02106_gR269f	TGCTAGGGGTAAAACTTGCA	AGG	0.45	291	19	0.0701107	0.406315	LKIFANNM_02106	LKIFANNM_02106	LKIFANNM_1_1	+	2006675..2006694	TATATGCTAGGGGTAAAACTTGCA	AAACTGCAAGTTTTACCCCTAGCA	NA	NA	NA
LKIFANNM_02107	LKIFANNM_02107	LKIFANNM_02107_gR44f	GGCATTACCCAGATCAGGTG	CGG	0.55	103	56	0.674699	0.500884	LKIFANNM_02107	LKIFANNM_02107	LKIFANNM_1_1	+	2006811..2006830	TATAGGCATTACCCAGATCAGGTG	AAACCACCTGATCTGGGTAATGCC	NA	NA	NA
LKIFANNM_02108	cbpD	LKIFANNM_02108_gR1329f	CTTGTTCCTCTTGCTATAAA	CGG	0.35	1347	15	0.0113037	0.417468	LKIFANNM_02108	cbpD	LKIFANNM_1_1	+	2008281..2008300	TATACTTGTTCCTCTTGCTATAAA	AAACTTTATAGCAAGAGGAACAAG	NA	NA	NA
LKIFANNM_02109	LKIFANNM_02109	LKIFANNM_02109_gR117f	AACTCCACAATAAATAGGGA	TGG	0.35	267	147	0.595142	0.538591	LKIFANNM_02109	LKIFANNM_02109	LKIFANNM_1_1	+	2008504..2008523	TATAAACTCCACAATAAATAGGGA	AAACTCCCTATTTATTGTGGAGTT	NA	NA	NA
LKIFANNM_02110	dnaC	LKIFANNM_02110_gR1317f	TGCTCAGCTAAGATATCTTG	AGG	0.4	1353	33	0.0247562	0.538237	LKIFANNM_02110	dnaC	LKIFANNM_1_1	+	2009972..2009991	TATATGCTCAGCTAAGATATCTTG	AAACCAAGATATCTTAGCTGAGCA	NA	NA	NA
LKIFANNM_02111	rplI	LKIFANNM_02111_gR384f	AAGTTTTGCGCATACCCTGT	TGG	0.45	453	66	0.152425	0.440969	LKIFANNM_02111	rplI	LKIFANNM_1_1	+	2010435..2010454	TATAAAGTTTTGCGCATACCCTGT	AAACACAGGGTATGCGCAAAACTT	NA	NA	NA
LKIFANNM_02112	pde1	LKIFANNM_02112_gR1938f	GCAATCAATCCTACTAGAAT	AGG	0.35	1974	33	0.0168884	0.490118	LKIFANNM_02112	pde1	LKIFANNM_1_1	+	2012438..2012457	TATAGCAATCAATCCTACTAGAAT	AAACATTCTAGTAGGATTGATTGC	NA	NA	NA
LKIFANNM_02113	hpf	LKIFANNM_02113_gR526f	TTACTTCTAGGTTTTCACCA	CGG	0.35	549	20	0.0378072	0.594853	LKIFANNM_02113	hpf	LKIFANNM_1_1	+	2013135..2013154	TATATTACTTCTAGGTTTTCACCA	AAACTGGTGAAAACCTAGAAGTAA	NA	NA	NA
LKIFANNM_02114	comFC	LKIFANNM_02114_gR522f	AACTCTGTTTTCATACAATT	TGG	0.25	663	138	0.214619	0.524964	LKIFANNM_02114	comFC	LKIFANNM_1_1	+	2013759..2013778	TATAAACTCTGTTTTCATACAATT	AAACAATTGTATGAAAACAGAGTT	NA	NA	NA
LKIFANNM_02115	comFA	LKIFANNM_02115_gR1209f	CCCTTCTCCTTTCTCATTGC	TGG	0.5	1299	87	0.0680219	0.556121	LKIFANNM_02115	comFA	LKIFANNM_1_1	+	2015105..2015124	TATACCCTTCTCCTTTCTCATTGC	AAACGCAATGAGAAAGGAGAAGGG	NA	NA	NA
LKIFANNM_02116	LKIFANNM_02116	LKIFANNM_02116_gR36r	TTTTGATTTCTTCTTGGACT	TGG	0.3	636	32	0.0519481	0.634681	LKIFANNM_02116	LKIFANNM_02116	LKIFANNM_1_1	-	2015299..2015318	TATATTTTGATTTCTTCTTGGACT	AAACAGTCCAAGAAGAAATCAAAA	NA	NA	NA
LKIFANNM_02117	cysK	LKIFANNM_02117_gR49r	ATGTTGTTAAGTTTAACAAT	CGG	0.2	921	45	0.0499445	0.565048	LKIFANNM_02117	cysK	LKIFANNM_1_1	-	2016232..2016251	TATAATGTTGTTAAGTTTAACAAT	AAACATTGTTAAACTTAACAACAT	NA	NA	NA
LKIFANNM_02118	LKIFANNM_02118	LKIFANNM_02118_gR200f	AAAGTGGGTTTTAACTACAT	AGG	0.3	288	85	0.317164	1	NA,LKIFANNM_02118	NA,LKIFANNM_02118	LKIFANNM_1_1,LKIFANNM_1_1	+,+	729518..729537,2018341..2018360	TATAAAAGTGGGTTTTAACTACAT	AAACATGTAGTTAAAACCCACTTT	NA	NA	NA
LKIFANNM_02119	LKIFANNM_02119	LKIFANNM_02119_gR17r	AATAAGGGCTAAGTGCATTT	AGG	0.35	45	13	0.52	0.408584	LKIFANNM_02119	LKIFANNM_02119	LKIFANNM_1_1	-	2018560..2018579	TATAAATAAGGGCTAAGTGCATTT	AAACAAATGCACTTAGCCCTTATT	NA	NA	NA
LKIFANNM_02120	tsf	LKIFANNM_02120_gR874f	TCAAACCTTCTGCAGCAACA	CGG	0.45	1041	164	0.160627	0.609188	LKIFANNM_02120	tsf	LKIFANNM_1_1	+	2019548..2019567	TATATCAAACCTTCTGCAGCAACA	AAACTGTTGCTGCAGAAGGTTTGA	NA	NA	NA
LKIFANNM_02121	rpsB	LKIFANNM_02121_gR721f	TAGGATTCCAGCGACGAGTT	TGG	0.5	780	56	0.0736842	0.406713	LKIFANNM_02121	rpsB	LKIFANNM_1_1	+	2020501..2020520	TATATAGGATTCCAGCGACGAGTT	AAACAACTCGTCGCTGGAATCCTA	NA	NA	NA
LKIFANNM_02122	pcsB	LKIFANNM_02122_gR1021f	GAATTTGGTCAACTTGTTTT	TGG	0.3	1179	155	0.133736	0.66755	LKIFANNM_02122	pcsB	LKIFANNM_1_1	+	2021804..2021823	TATAGAATTTGGTCAACTTGTTTT	AAACAAAACAAGTTGACCAAATTC	NA	NA	NA
LKIFANNM_02123	mreD	LKIFANNM_02123_gR450f	GCGTCAATTAGAACAAAGAA	AGG	0.35	495	42	0.0884211	0.510037	LKIFANNM_02123	mreD	LKIFANNM_1_1	+	2022505..2022524	TATAGCGTCAATTAGAACAAAGAA	AAACTTCTTTGTTCTAATTGACGC	NA	NA	NA
LKIFANNM_02124	mreC	LKIFANNM_02124_gR666f	ACAGAATCAAACCACTGAAA	AGG	0.35	819	150	0.187735	0.510539	LKIFANNM_02124	mreC	LKIFANNM_1_1	+	2023215..2023234	TATAACAGAATCAAACCACTGAAA	AAACTTTCAGTGGTTTGATTCTGT	NA	NA	NA
LKIFANNM_02125	cbiQ	LKIFANNM_02125_gR760f	GGTGAACAATCGAATCCCCT	GGG	0.5	795	32	0.0412903	0.515195	LKIFANNM_02125	cbiQ	LKIFANNM_1_1	+	2024186..2024205	TATAGGTGAACAATCGAATCCCCT	AAACAGGGGATTCGATTGTTCACC	NA	NA	NA
LKIFANNM_02126	cbiO2	LKIFANNM_02126_gR786f	GACAAAGCTGCTGAAGCTAA	GGG	0.45	840	51	0.0621951	0.646804	LKIFANNM_02126	cbiO2	LKIFANNM_1_1	+	2024999..2025018	TATAGACAAAGCTGCTGAAGCTAA	AAACTTAGCTTCAGCAGCTTTGTC	NA	NA	NA
LKIFANNM_02127	cbiO1	LKIFANNM_02127_gR641f	GCCATCAATTACAATCTCTC	CGG	0.4	828	184	0.227723	0.589885	LKIFANNM_02127	cbiO1	LKIFANNM_1_1	+	2025678..2025697	TATAGCCATCAATTACAATCTCTC	AAACGAGAGATTGTAATTGATGGC	NA	NA	NA
LKIFANNM_02128	pgsA	LKIFANNM_02128_gR522f	CGACCTATTGTTAAGAGATT	GGG	0.35	546	21	0.039924	0.525243	LKIFANNM_02128	pgsA	LKIFANNM_1_1	+	2026383..2026402	TATACGACCTATTGTTAAGAGATT	AAACAATCTCTTAACAATAGGTCG	NA	NA	NA
LKIFANNM_02129	rodZ	LKIFANNM_02129_gR727f	TTGCTTCCAACATATCTAAC	TGG	0.35	822	92	0.114713	0.627204	LKIFANNM_02129	rodZ	LKIFANNM_1_1	+	2027144..2027163	TATATTGCTTCCAACATATCTAAC	AAACGTTAGATATGTTGGAAGCAA	NA	NA	NA
LKIFANNM_02130	LKIFANNM_02130	LKIFANNM_02130_gR1245f	TAAACCTTTTCTTTTACAGC	TGG	0.3	1284	36	0.028481	0.596357	LKIFANNM_02130	LKIFANNM_02130	LKIFANNM_1_1	+	2028525..2028544	TATATAAACCTTTTCTTTTACAGC	AAACGCTGTAAAAGAAAAGGTTTA	NA	NA	NA
LKIFANNM_02131	LKIFANNM_02131	LKIFANNM_02131_gR1178f	TAATGGAGCGGTAAAACGCA	CGG	0.45	1251	70	0.0568643	0.572438	LKIFANNM_02131	LKIFANNM_02131	LKIFANNM_1_1	+	2029738..2029757	TATATAATGGAGCGGTAAAACGCA	AAACTGCGTTTTACCGCTCCATTA	NA	NA	NA
LKIFANNM_02132	LKIFANNM_02132	LKIFANNM_02132_gR38r	TTCTTTGAGTAGTGCTTGGA	GGG	0.4	369	34	0.0974212	0.609827	LKIFANNM_02132	LKIFANNM_02132	LKIFANNM_1_1	-	2030020..2030039	TATATTCTTTGAGTAGTGCTTGGA	AAACTCCAAGCACTACTCAAAGAA	NA	NA	NA
LKIFANNM_02133	recF	LKIFANNM_02133_gR146r	AGTTCGATGACTACGCGTTA	AGG	0.45	1098	142	0.131725	0.365896	LKIFANNM_02133	recF	LKIFANNM_1_1	-	2030499..2030518	TATAAGTTCGATGACTACGCGTTA	AAACTAACGCGTAGTCATCGAACT	NA	NA	NA
LKIFANNM_02134	guaB	LKIFANNM_02134_gR1433f	AATAAGCAATACATCATCAA	AGG	0.25	1479	43	0.0294722	0.616528	LKIFANNM_02134	guaB	LKIFANNM_1_1	+	2032921..2032940	TATAAATAAGCAATACATCATCAA	AAACTTGATGATGTATTGCTTATT	NA	NA	NA
LKIFANNM_02135	trpS	LKIFANNM_02135_gR1011f	CGGTCTCCTGTTAAAATAAT	GGG	0.35	1026	12	0.0119284	0.614888	LKIFANNM_02135	trpS	LKIFANNM_1_1	+	2034129..2034148	TATACGGTCTCCTGTTAAAATAAT	AAACATTATTTTAACAGGAGACCG	NA	NA	NA
LKIFANNM_02136	LKIFANNM_02136	LKIFANNM_02136_gR163r	AGAGAGATGTGACCAGTAGT	AGG	0.45	1623	159	0.099189	0.660288	LKIFANNM_02136	LKIFANNM_02136	LKIFANNM_1_1	-	2034525..2034544	TATAAGAGAGATGTGACCAGTAGT	AAACACTACTGGTCACATCTCTCT	NA	NA	NA
LKIFANNM_02137	LKIFANNM_02137	LKIFANNM_02137_gR35r	AATGATGAGAGAAATAAAAT	AGG	0.2	2553	31	0.0122385	0.646804	LKIFANNM_02137	LKIFANNM_02137	LKIFANNM_1_1	-	2036081..2036100	TATAAATGATGAGAGAAATAAAAT	AAACATTTTATTTCTCTCATCATT	NA	NA	NA
LKIFANNM_02138	LKIFANNM_02138	LKIFANNM_02138_gR132f	GCTATTGCGATTCCATTTAC	AGG	0.4	339	204	0.639498	0.607568	LKIFANNM_02138	LKIFANNM_02138	LKIFANNM_1_1	+	2039160..2039179	TATAGCTATTGCGATTCCATTTAC	AAACGTAAATGGAATCGCAATAGC	NA	NA	NA
LKIFANNM_02139	LKIFANNM_02139	LKIFANNM_02139_gR741f	AATATGATATTGTACAGATC	TGG	0.25	768	24	0.0320856	0.470147	LKIFANNM_02139	LKIFANNM_02139	LKIFANNM_1_1	+	2040192..2040211	TATAAATATGATATTGTACAGATC	AAACGATCTGTACAATATCATATT	NA	NA	NA
LKIFANNM_02140	pipR	LKIFANNM_02140_gR82r	ACAGTAGAAATTTTATCAAA	TGG	0.2	543	78	0.14914	0.566708	LKIFANNM_02140	pipR	LKIFANNM_1_1	-	2040492..2040511	TATAACAGTAGAAATTTTATCAAA	AAACTTTGATAAAATTTCTACTGT	NA	NA	NA
LKIFANNM_02143	comE	LKIFANNM_02143_gR660f	CCCGTTGTCTTGTATGATAT	TGG	0.4	753	90	0.122783	0.495504	LKIFANNM_02143	comE	LKIFANNM_1_1	+	2041842..2041861	TATACCCGTTGTCTTGTATGATAT	AAACATATCATACAAGACAACGGG	NA	NA	NA
LKIFANNM_02144	comD	LKIFANNM_02144_gR1261f	TTTGACCTTTACAAATAAAA	TGG	0.2	1326	62	0.0474732	0.675076	LKIFANNM_02144	comD	LKIFANNM_1_1	+	2043192..2043211	TATATTTGACCTTTACAAATAAAA	AAACTTTTATTTGTAAAGGTCAAA	NA	NA	NA
LKIFANNM_02145	comC1	LKIFANNM_02145_gR25f	TTCTTTGTAAAATAAAATCA	CGG	0.15	126	98	0.924528	0.621291	LKIFANNM_02145	comC1	LKIFANNM_1_1	+	2043302..2043321	TATATTCTTTGTAAAATAAAATCA	AAACTGATTTTATTTTACAAAGAA	NA	NA	NA
LKIFANNM_02146	LKIFANNM_02146	LKIFANNM_02146_gR37f	CCTGCGACCGTTCGCTTAGA	AGG	0.6	74	34	0.62963	0.596843	LKIFANNM_02146	LKIFANNM_02146	LKIFANNM_1_1	+	2043604..2043623	TATACCTGCGACCGTTCGCTTAGA	AAACTCTAAGCGAACGGTCGCAGG	NA	NA	NA
LKIFANNM_02147	rlmH	LKIFANNM_02147_gR345f	TCTGATTCACTGGCCTTATC	TGG	0.45	480	132	0.286957	0.538711	LKIFANNM_02147	rlmH	LKIFANNM_1_1	+	2044029..2044048	TATATCTGATTCACTGGCCTTATC	AAACGATAAGGCCAGTGAATCAGA	NA	NA	NA
LKIFANNM_02148	htrA	LKIFANNM_02148_gR167r	TGTTGAATTTTCGTTCTTAT	AGG	0.25	1182	163	0.140275	0.486456	LKIFANNM_02148	htrA	LKIFANNM_1_1	-	2044526..2044545	TATATGTTGAATTTTCGTTCTTAT	AAACATAAGAACGAAAATTCAACA	NA	NA	NA
LKIFANNM_02149	parB	LKIFANNM_02149_gR37r	AATTCTTTTCGGGGTTGATA	GGG	0.35	744	33	0.0455801	0.425723	LKIFANNM_02149	parB	LKIFANNM_1_1	-	2045650..2045669	TATAAATTCTTTTCGGGGTTGATA	AAACTATCAACCCCGAAAAGAATT	NA	NA	NA

### Sheet: EF3030
target	target_name	sgRNA_name	sgRNA_seq	sgRNA_PAM	sgRNA_GC	targetlength_bp	dist2SC_bp	dist2SC_rel	maxOffreprAct	all_targets	all_target_names	all_chroms	all_strands	all_ranges	oligoForward	oligoReverse	cut_site	nonstandard_nt	bad_seed
BOCOEFCL_00001	dnaA	BOCOEFCL_00001_gR68r	AATAGCATAGAAATCATACA	TGG	0.25	1362	64	0.04769	0.608977	BOCOEFCL_00001	dnaA	BOCOEFCL_1_1	-	261..280	TATAAATAGCATAGAAATCATACA	AAACTGTATGATTTCTATGCTATT	NA	NA	NA
BOCOEFCL_00002	dnaN	BOCOEFCL_00002_gR86r	TATTGTTGATAAAATAGGAA	TGG	0.2	1137	82	0.0734109	0.554102	BOCOEFCL_00002	dnaN	BOCOEFCL_1_1	-	1799..1818	TATATATTGTTGATAAAATAGGAA	AAACTTCCTATTTTATCAACAATA	NA	NA	NA
BOCOEFCL_00003	BOCOEFCL_00003	BOCOEFCL_00003_gR43r	GACTTGATTGTACAAGCGTG	TGG	0.45	195	39	0.222857	0.414686	BOCOEFCL_00003	BOCOEFCL_00003	BOCOEFCL_1_1	-	2957..2976	TATAGACTTGATTGTACAAGCGTG	AAACCACGCTTGTACAATCAAGTC	NA	NA	NA
BOCOEFCL_00004	ychF	BOCOEFCL_00004_gR37r	AGTGTTGATTTACCAACGTT	TGG	0.35	1116	33	0.0301095	0.704052	BOCOEFCL_00004	ychF	BOCOEFCL_1_1	-	3229..3248	TATAAGTGTTGATTTACCAACGTT	AAACAACGTTGGTAAATCAACACT	NA	NA	NA
BOCOEFCL_00005	pth	BOCOEFCL_00005_gR11r	TCCCAAGCCTACAAGTAATT	TGG	0.4	570	7	0.0127273	0.437724	BOCOEFCL_00005	pth	BOCOEFCL_1_1	-	4389..4408	TATATCCCAAGCCTACAAGTAATT	AAACAATTACTTGTAGGCTTGGGA	NA	NA	NA
BOCOEFCL_00006	mfd	BOCOEFCL_00006_gR14r	TTCTGAGAATAAATCTAATA	AGG	0.2	3510	10	0.00286533	0.556121	BOCOEFCL_00006	mfd	BOCOEFCL_1_1	-	4962..4981	TATATTCTGAGAATAAATCTAATA	AAACTATTAGATTTATTCTCAGAA	NA	NA	NA
BOCOEFCL_00007	BOCOEFCL_00007	BOCOEFCL_00007_gR110r	TTTCAAGTCCGTTGAACTTT	TGG	0.35	267	106	0.42915	0.646508	BOCOEFCL_00007	BOCOEFCL_00007	BOCOEFCL_1_1	-	8625..8644	TATATTTCAAGTCCGTTGAACTTT	AAACAAAGTTCAACGGACTTGAAA	NA	NA	NA
BOCOEFCL_00008	divIC	BOCOEFCL_00008_gR57r	TCATCAGGTAGCGACGACGT	TGG	0.55	369	53	0.151862	0.566443	BOCOEFCL_00008	divIC	BOCOEFCL_1_1	-	8831..8850	TATATCATCAGGTAGCGACGACGT	AAACACGTCGTCGCTACCTGATGA	NA	NA	NA
BOCOEFCL_00010	BOCOEFCL_00010	BOCOEFCL_00010_gR50r	TGTGCTAACGACTTTTGAAA	TGG	0.35	1269	46	0.0368295	0.636632	BOCOEFCL_00010	BOCOEFCL_00010	BOCOEFCL_1_1	-	9312..9331	TATATGTGCTAACGACTTTTGAAA	AAACTTTCAAAAGTCGTTAGCACA	NA	NA	NA
BOCOEFCL_00011	tilS	BOCOEFCL_00011_gR359r	CACCTGATCATCAGCATGGT	GGG	0.5	1278	355	0.282194	0.548526	BOCOEFCL_00011	tilS	BOCOEFCL_1_1	-	10886..10905	TATACACCTGATCATCAGCATGGT	AAACACCATGCTGATGATCAGGTG	NA	NA	NA
BOCOEFCL_00012	hpt	BOCOEFCL_00012_gR33r	TAATTTCATCGTGTGAAACG	AGG	0.35	543	29	0.0554493	0.610106	BOCOEFCL_00012	hpt	BOCOEFCL_1_1	-	11841..11860	TATATAATTTCATCGTGTGAAACG	AAACCGTTTCACACGATGAAATTA	NA	NA	NA
BOCOEFCL_00013	ftsH	BOCOEFCL_00013_gR40r	ATAAATAATAACCATAGAAA	AGG	0.15	1959	36	0.0185663	0.627537	BOCOEFCL_00013	ftsH	BOCOEFCL_1_1	-	12406..12425	TATAATAAATAATAACCATAGAAA	AAACTTTCTATGGTTATTATTTAT	NA	NA	NA
BOCOEFCL_00014	comX2_1	BOCOEFCL_00014_gR33r	TACACTTATACACAGTCCCT	TGG	0.4	309	29	0.100346	1	BOCOEFCL_01958,BOCOEFCL_00014	comX2_2,comX2_1	BOCOEFCL_1_1,BOCOEFCL_1_1	+,-	1849429..1849448,14479..14498	TATATACACTTATACACAGTCCCT	AAACAGGGACTGTGTATAAGTGTA	NA	NA	NA
BOCOEFCL_00015	BOCOEFCL_00015	BOCOEFCL_00015_gR10r	TGTCTTAACCCCTTGACCAA	CGG	0.45	72	6	0.115385	1	BOCOEFCL_01843,BOCOEFCL_01957,BOCOEFCL_02036,BOCOEFCL_02210,BOCOEFCL_00015	BOCOEFCL_01843,BOCOEFCL_01957,BOCOEFCL_02036,BOCOEFCL_02210,BOCOEFCL_00015	BOCOEFCL_1_1,BOCOEFCL_1_1,BOCOEFCL_1_1,BOCOEFCL_1_1,BOCOEFCL_1_1	+,+,+,+,-	1758013..1758032,1848879..1848898,1914139..1914158,2096367..2096386,15030..15049	TATATGTCTTAACCCCTTGACCAA	AAACTTGGTCAAGGGGTTAAGACA	NA	NA	NA
BOCOEFCL_00016	BOCOEFCL_00016	BOCOEFCL_00016_gR21r	GCCAGCGTTCGTCCTGAGCC	AGG	0.7	1541	17	0.0111769	1	BOCOEFCL_01842,BOCOEFCL_01956,BOCOEFCL_02035,BOCOEFCL_00016	BOCOEFCL_01842,BOCOEFCL_01956,BOCOEFCL_02035,BOCOEFCL_00016	BOCOEFCL_1_1,BOCOEFCL_1_1,BOCOEFCL_1_1,BOCOEFCL_1_1	+,+,+,-	1757676..1757695,1848542..1848561,1913802..1913821,15367..15386	TATAGCCAGCGTTCGTCCTGAGCC	AAACGGCTCAGGACGAACGCTGGC	NA	NA	NA
BOCOEFCL_00017	BOCOEFCL_00017	BOCOEFCL_00017_gR12r	GCGCTCTCCCAGCTGAGCTA	AGG	0.65	75	8	0.145455	1	BOCOEFCL_01841,BOCOEFCL_01955,BOCOEFCL_02034,BOCOEFCL_00017	BOCOEFCL_01841,BOCOEFCL_01955,BOCOEFCL_02034,BOCOEFCL_00017	BOCOEFCL_1_1,BOCOEFCL_1_1,BOCOEFCL_1_1,BOCOEFCL_1_1	+,+,+,-	1756091..1756110,1846955..1846974,1912221..1912240,16950..16969	TATAGCGCTCTCCCAGCTGAGCTA	AAACTAGCTCAGCTGGGAGAGCGC	NA	NA	NA
BOCOEFCL_00018	BOCOEFCL_00018	BOCOEFCL_00018_gR520r	GGTTCTATTTCTCCCCTCCG	GGG	0.55	2901	516	0.179104	0.504233	BOCOEFCL_00018	BOCOEFCL_00018	BOCOEFCL_1_1	-	17658..17677	TATAGGTTCTATTTCTCCCCTCCG	AAACCGGAGGGGAGAAATAGAACC	NA	NA	NA
BOCOEFCL_00019	BOCOEFCL_00019	BOCOEFCL_00019_gR18r	TGGGTACAGGTGTATCTCCT	AGG	0.5	109	14	0.157303	1	BOCOEFCL_01839,BOCOEFCL_01953,BOCOEFCL_02032,BOCOEFCL_00019	BOCOEFCL_01839,BOCOEFCL_01953,BOCOEFCL_02032,BOCOEFCL_00019	BOCOEFCL_1_1,BOCOEFCL_1_1,BOCOEFCL_1_1,BOCOEFCL_1_1	+,+,+,-	1752902..1752921,1843771..1843790,1909027..1909046,20139..20158	TATATGGGTACAGGTGTATCTCCT	AAACAGGAGATACACCTGTACCCA	NA	NA	NA
BOCOEFCL_00020	BOCOEFCL_00020	BOCOEFCL_00020_gR8r	TACTACCAACTGAGCTATGG	CGG	0.45	74	4	0.0740741	1	BOCOEFCL_02209,BOCOEFCL_00020	BOCOEFCL_02209,BOCOEFCL_00020	BOCOEFCL_1_1,BOCOEFCL_1_1	+,-	2096292..2096311,20247..20266	TATATACTACCAACTGAGCTATGG	AAACCCATAGCTCAGTTGGTAGTA	NA	NA	NA
BOCOEFCL_00021	BOCOEFCL_00021	BOCOEFCL_00021_gR90r	AAATGGTATTACGTGAGATT	TGG	0.3	351	86	0.259819	1	BOCOEFCL_01969,BOCOEFCL_01138,BOCOEFCL_00949,NA,NA,BOCOEFCL_00021	BOCOEFCL_01969,BOCOEFCL_01138,BOCOEFCL_00949,NA,NA,BOCOEFCL_00021	BOCOEFCL_1_1,BOCOEFCL_1_1,BOCOEFCL_1_1,BOCOEFCL_1_1,BOCOEFCL_1_1,BOCOEFCL_1_1	+,-,-,-,-,-	1859992..1860011,1085175..1085194,896015..896034,726977..726996,86553..86572,20510..20529	TATAAAATGGTATTACGTGAGATT	AAACAATCTCACGTAATACCATTT	NA	NA	NA
BOCOEFCL_00022	BOCOEFCL_00022	BOCOEFCL_00022_gR94r	ACTGATGGTGTGGTTAATGT	TGG	0.4	324	90	0.296053	1	BOCOEFCL_01139,BOCOEFCL_00022	BOCOEFCL_01139,BOCOEFCL_00022	BOCOEFCL_1_1,BOCOEFCL_1_1	-,-	1085707..1085726,21042..21061	TATAACTGATGGTGTGGTTAATGT	AAACACATTAACCACACCATCAGT	NA	NA	NA
BOCOEFCL_00023	BOCOEFCL_00023	BOCOEFCL_00023_gR156f	ATCTTTTGATTGATGATACA	AGG	0.25	207	48	0.256684	0.500617	BOCOEFCL_00023	BOCOEFCL_00023	BOCOEFCL_1_1	+	21976..21995	TATAATCTTTTGATTGATGATACA	AAACTGTATCATCAATCAAAAGAT	NA	NA	NA
BOCOEFCL_00024	comW	BOCOEFCL_00024_gR70r	TCAAAATTATCACCAAATGT	AGG	0.25	237	66	0.304147	0.462249	BOCOEFCL_00024	comW	BOCOEFCL_1_1	-	22425..22444	TATATCAAAATTATCACCAAATGT	AAACACATTTGGTGATAATTTTGA	NA	NA	NA
BOCOEFCL_00025	purA	BOCOEFCL_00025_gR28r	ATAATTTTGTCTGAGCCCTC	AGG	0.4	1329	24	0.0183346	0.434026	BOCOEFCL_00025	purA	BOCOEFCL_1_1	-	22810..22829	TATAATAATTTTGTCTGAGCCCTC	AAACGAGGGCTCAGACAAAATTAT	NA	NA	NA
BOCOEFCL_00026	BOCOEFCL_00026	BOCOEFCL_00026_gR19r	ATTTGTTACAACAAGTTAGG	AGG	0.3	98	15	0.192308	0.583933	BOCOEFCL_00026	BOCOEFCL_00026	BOCOEFCL_1_1	-	24176..24195	TATAATTTGTTACAACAAGTTAGG	AAACCCTAACTTGTTGTAACAAAT	NA	NA	NA
BOCOEFCL_00027	BOCOEFCL_00027	BOCOEFCL_00027_gR91r	TTGACAATCACACAACCAAT	TGG	0.35	468	87	0.194196	0.536746	BOCOEFCL_00027	BOCOEFCL_00027	BOCOEFCL_1_1	-	24402..24421	TATATTGACAATCACACAACCAAT	AAACATTGGTTGTGTGATTGTCAA	NA	NA	NA
BOCOEFCL_00028	BOCOEFCL_00028	BOCOEFCL_00028_gR56r	TTCAAATCGCTTAGGGCTGC	TGG	0.5	97	52	0.675325	0.421466	BOCOEFCL_00028	BOCOEFCL_00028	BOCOEFCL_1_1	-	24867..24886	TATATTCAAATCGCTTAGGGCTGC	AAACGCAGCCCTAAGCGATTTGAA	NA	NA	NA
BOCOEFCL_00029	dut	BOCOEFCL_00029_gR61r	GCATGCGCTGTCTCACGCTT	GGG	0.6	444	57	0.134434	0.464425	BOCOEFCL_00029	dut	BOCOEFCL_1_1	-	25025..25044	TATAGCATGCGCTGTCTCACGCTT	AAACAAGCGTGAGACAGCGCATGC	NA	NA	NA
BOCOEFCL_00030	BOCOEFCL_00030	BOCOEFCL_00030_gR79r	TCCTCTAACTCACGGTAATC	TGG	0.45	558	75	0.139405	0.425756	BOCOEFCL_00030	BOCOEFCL_00030	BOCOEFCL_1_1	-	25446..25465	TATATCCTCTAACTCACGGTAATC	AAACGATTACCGTGAGTTAGAGGA	NA	NA	NA
BOCOEFCL_00031	radA	BOCOEFCL_00031_gR26r	CACACGCGCATTCTTGACCT	CGG	0.55	1263	22	0.0176991	0.667593	BOCOEFCL_00031	radA	BOCOEFCL_1_1	-	26063..26082	TATACACACGCGCATTCTTGACCT	AAACAGGTCAAGAATGCGCGTGTG	NA	NA	NA
BOCOEFCL_00032	BOCOEFCL_00032	BOCOEFCL_00032_gR53r	CAGATTTAACTGCCCATGTA	GGG	0.4	498	49	0.10251	0.517457	BOCOEFCL_00032	BOCOEFCL_00032	BOCOEFCL_1_1	-	27425..27444	TATACAGATTTAACTGCCCATGTA	AAACTACATGGGCAGTTAAATCTG	NA	NA	NA
BOCOEFCL_00033	BOCOEFCL_00033	BOCOEFCL_00033_gR71r	CGAACCGTCCGTATAGTAGA	TGG	0.5	345	67	0.206154	0.525976	BOCOEFCL_00033	BOCOEFCL_00033	BOCOEFCL_1_1	-	27961..27980	TATACGAACCGTCCGTATAGTAGA	AAACTCTACTATACGGACGGTTCG	NA	NA	NA
BOCOEFCL_00034	BOCOEFCL_00034	BOCOEFCL_00034_gR135r	TAACGATTTCTATGCCATAA	CGG	0.3	537	131	0.253385	0.410366	BOCOEFCL_00034	BOCOEFCL_00034	BOCOEFCL_1_1	-	28366..28385	TATATAACGATTTCTATGCCATAA	AAACTTATGGCATAGAAATCGTTA	NA	NA	NA
BOCOEFCL_00035	BOCOEFCL_00035	BOCOEFCL_00035_gR125r	ATTATCAATGCCCTGAATTT	CGG	0.3	840	121	0.147561	0.538591	BOCOEFCL_00035	BOCOEFCL_00035	BOCOEFCL_1_1	-	28868..28887	TATAATTATCAATGCCCTGAATTT	AAACAAATTCAGGGCATTGATAAT	NA	NA	NA
BOCOEFCL_00036	BOCOEFCL_00036	BOCOEFCL_00036_gR74r	AGCCACAATAGCACTTTCAA	AGG	0.4	561	70	0.12939	0.532796	BOCOEFCL_00036	BOCOEFCL_00036	BOCOEFCL_1_1	-	29662..29681	TATAAGCCACAATAGCACTTTCAA	AAACTTGAAAGTGCTATTGTGGCT	NA	NA	NA
BOCOEFCL_00037	prs1	BOCOEFCL_00037_gR35r	CAATTCTTTATTAGAAGAAA	GGG	0.2	969	31	0.032666	0.660337	BOCOEFCL_00037	prs1	BOCOEFCL_1_1	-	30328..30347	TATACAATTCTTTATTAGAAGAAA	AAACTTTCTTCTAATAAAGAATTG	NA	NA	NA
BOCOEFCL_00038	BOCOEFCL_00038	BOCOEFCL_00038_gR22r	TCATTGGTTGGGCTAATGCC	CGG	0.5	354	18	0.0538922	0.515195	BOCOEFCL_00038	BOCOEFCL_00038	BOCOEFCL_1_1	-	31401..31420	TATATCATTGGTTGGGCTAATGCC	AAACGGCATTAGCCCAACCAATGA	NA	NA	NA
BOCOEFCL_00039	polA	BOCOEFCL_00039_gR27r	TATCCATACACCCATTATAA	AGG	0.3	2670	23	0.00867925	0.420345	BOCOEFCL_00039	polA	BOCOEFCL_1_1	-	32905..32924	TATATATCCATACACCCATTATAA	AAACTTATAATGGGTGTATGGATA	NA	NA	NA
BOCOEFCL_00040	BOCOEFCL_00040	BOCOEFCL_00040_gR28r	TGACGAATCACGCCATCACT	TGG	0.5	438	24	0.0574163	0.726236	BOCOEFCL_00040	BOCOEFCL_00040	BOCOEFCL_1_1	-	35660..35679	TATATGACGAATCACGCCATCACT	AAACAGTGATGGCGTGATTCGTCA	NA	NA	NA
BOCOEFCL_00041	BOCOEFCL_00041	BOCOEFCL_00041_gR38r	ACAGTGTTTTGAGCAGCCCG	CGG	0.55	216	34	0.173469	1	NA,BOCOEFCL_00041	NA,BOCOEFCL_00041	BOCOEFCL_1_1,BOCOEFCL_1_1	+,-	463305..463324,36148..36167	TATAACAGTGTTTTGAGCAGCCCG	AAACCGGGCTGCTCAAAACACTGT	NA	NA	NA
BOCOEFCL_00042	yeiH	BOCOEFCL_00042_gR964f	AAGATACGATAGAAATGAGA	AGG	0.3	1011	44	0.0443996	0.623369	BOCOEFCL_00042	yeiH	BOCOEFCL_1_1	+	37295..37314	TATAAAGATACGATAGAAATGAGA	AAACTCTCATTTCTATCGTATCTT	NA	NA	NA
BOCOEFCL_00043	araT	BOCOEFCL_00043_gR75r	CAGGAATCTCCGAAATAGCC	TGG	0.5	1170	71	0.0617391	0.47969	BOCOEFCL_00043	araT	BOCOEFCL_1_1	-	37578..37597	TATACAGGAATCTCCGAAATAGCC	AAACGGCTATTTCGGAGATTCCTG	NA	NA	NA
BOCOEFCL_00044	recO	BOCOEFCL_00044_gR148r	AGCACCAAGGGCTGAATAAC	AGG	0.5	771	144	0.191744	0.484283	BOCOEFCL_00044	recO	BOCOEFCL_1_1	-	38817..38836	TATAAGCACCAAGGGCTGAATAAC	AAACGTTATTCAGCCCTTGGTGCT	NA	NA	NA
BOCOEFCL_00045	plsX	BOCOEFCL_00045_gR29r	AGGTGCGTAATCGCCCCCCA	TGG	0.65	993	25	0.0256937	0.371422	BOCOEFCL_00045	plsX	BOCOEFCL_1_1	-	39465..39484	TATAAGGTGCGTAATCGCCCCCCA	AAACTGGGGGGCGATTACGCACCT	NA	NA	NA
BOCOEFCL_00046	BOCOEFCL_00046	BOCOEFCL_00046_gR30r	CTTGGATAATGGTCACAATA	CGG	0.35	234	26	0.121495	0.420931	BOCOEFCL_00046	BOCOEFCL_00046	BOCOEFCL_1_1	-	40464..40483	TATACTTGGATAATGGTCACAATA	AAACTATTGTGACCATTATCCAAG	NA	NA	NA
BOCOEFCL_00047	blpU_1	BOCOEFCL_00047_gR98r	TCCTCCTCCAACACCTGCTT	TGG	0.55	231	94	0.445498	1	BOCOEFCL_00489,BOCOEFCL_00047	blpU_2,blpU_1	BOCOEFCL_1_1,BOCOEFCL_1_1	-,-	473868..473887,41304..41323	TATATCCTCCTCCAACACCTGCTT	AAACAAGCAGGTGTTGGAGGAGGA	NA	NA	NA
BOCOEFCL_00048	BOCOEFCL_00048	BOCOEFCL_00048_gR55r	CTAATTAAATCATCCATATA	AGG	0.2	126	51	0.481132	0.94	BOCOEFCL_00048	BOCOEFCL_00048	BOCOEFCL_1_1	-	41494..41513	TATACTAATTAAATCATCCATATA	AAACTATATGGATGATTTAATTAG	NA	NA	NA
BOCOEFCL_00049	comA_1	BOCOEFCL_00049_gR34r	CAGTCCATCTGATCCACTTG	CGG	0.5	2154	30	0.0140581	0.432914	BOCOEFCL_00049	comA_1	BOCOEFCL_1_1	-	42185..42204	TATACAGTCCATCTGATCCACTTG	AAACCAAGTGGATCAGATGGACTG	NA	NA	NA
BOCOEFCL_00050	comB_1	BOCOEFCL_00050_gR65r	CATGGGTACAATCACACTAC	TGG	0.45	1350	61	0.0458647	0.36855	BOCOEFCL_00050	comB_1	BOCOEFCL_1_1	-	44382..44401	TATACATGGGTACAATCACACTAC	AAACGTAGTGTGATTGTACCCATG	NA	NA	NA
BOCOEFCL_00051	purC	BOCOEFCL_00051_gR93r	CACCGTTGAAAGCAGTCGCC	TGG	0.6	708	89	0.12936	0.375897	BOCOEFCL_00051	purC	BOCOEFCL_1_1	-	45929..45948	TATACACCGTTGAAAGCAGTCGCC	AAACGGCGACTGCTTTCAACGGTG	NA	NA	NA
BOCOEFCL_00052	purL	BOCOEFCL_00052_gR78r	TTGACAGTCCCAAGTTGTGC	TGG	0.5	3726	74	0.0199676	0.40519	BOCOEFCL_00052	purL	BOCOEFCL_1_1	-	46823..46842	TATATTGACAGTCCCAAGTTGTGC	AAACGCACAACTTGGGACTGTCAA	NA	NA	NA
BOCOEFCL_00053	purF	BOCOEFCL_00053_gR67r	TAGGTCAACTTAGCAGCATC	TGG	0.45	1443	63	0.0442727	0.531963	BOCOEFCL_00053	purF	BOCOEFCL_1_1	-	50630..50649	TATATAGGTCAACTTAGCAGCATC	AAACGATGCTGCTAAGTTGACCTA	NA	NA	NA
BOCOEFCL_00054	purM	BOCOEFCL_00054_gR150r	CTTTAACCCCAGTCTTGGAA	AGG	0.45	1023	146	0.145563	0.584417	BOCOEFCL_00054	purM	BOCOEFCL_1_1	-	52374..52393	TATACTTTAACCCCAGTCTTGGAA	AAACTTCCAAGACTGGGGTTAAAG	NA	NA	TGGAA
BOCOEFCL_00055	purN	BOCOEFCL_00055_gR62r	AAACTCCACTGGAAATTCTT	CGG	0.35	546	58	0.110266	0.548587	BOCOEFCL_00055	purN	BOCOEFCL_1_1	-	53305..53324	TATAAAACTCCACTGGAAATTCTT	AAACAAGAATTTCCAGTGGAGTTT	NA	NA	NA
BOCOEFCL_00056	vanZ	BOCOEFCL_00056_gR124r	GGAATCCAATTGATATACCT	TGG	0.35	510	120	0.244898	0.531963	BOCOEFCL_00056	vanZ	BOCOEFCL_1_1	-	53996..54015	TATAGGAATCCAATTGATATACCT	AAACAGGTATATCAATTGGATTCC	NA	NA	NA
BOCOEFCL_00057	purH	BOCOEFCL_00057_gR119r	ATCCACCCCAGCATTATCAA	GGG	0.45	1548	115	0.0752618	0.639484	BOCOEFCL_00057	purH	BOCOEFCL_1_1	-	54525..54544	TATAATCCACCCCAGCATTATCAA	AAACTTGATAATGCTGGGGTGGAT	NA	NA	NA
BOCOEFCL_00058	purD	BOCOEFCL_00058_gR100r	AGAGTCATCCCATCATTCCC	AGG	0.5	1263	96	0.0772325	0.510308	BOCOEFCL_00058	purD	BOCOEFCL_1_1	-	56175..56194	TATAAGAGTCATCCCATCATTCCC	AAACGGGAATGATGGGATGACTCT	NA	NA	NA
BOCOEFCL_00059	purE	BOCOEFCL_00059_gR13r	CCCATGATGATGGAAATTAC	TGG	0.4	489	9	0.0191898	0.554388	BOCOEFCL_00059	purE	BOCOEFCL_1_1	-	57753..57772	TATACCCATGATGATGGAAATTAC	AAACGTAATTTCCATCATCATGGG	NA	NA	NA
BOCOEFCL_00060	purK	BOCOEFCL_00060_gR65r	GCCCATGTAGATAGCAGAAA	TGG	0.45	1092	61	0.056903	0.627204	BOCOEFCL_00060	purK	BOCOEFCL_1_1	-	58280..58299	TATAGCCCATGTAGATAGCAGAAA	AAACTTTCTGCTATCTACATGGGC	NA	NA	NA
BOCOEFCL_00061	BOCOEFCL_00061	BOCOEFCL_00061_gR77r	TACCTTATCTTGGTCAGCAC	TGG	0.45	123	73	0.708738	0.576926	BOCOEFCL_00061	BOCOEFCL_00061	BOCOEFCL_1_1	-	59393..59412	TATATACCTTATCTTGGTCAGCAC	AAACGTGCTGACCAAGATAAGGTA	NA	NA	NA
BOCOEFCL_00062	purB	BOCOEFCL_00062_gR15r	CCATCTCAGGGCGAGAGTAA	CGG	0.55	1299	11	0.00860047	0.627537	BOCOEFCL_00062	purB	BOCOEFCL_1_1	-	59621..59640	TATACCATCTCAGGGCGAGAGTAA	AAACTTACTCTCGCCCTGAGATGG	NA	NA	NA
BOCOEFCL_00063	strH	BOCOEFCL_00063_gR3857f	TGCAACAGTCTGTGCTTGGA	AGG	0.5	3939	79	0.0201582	0.515195	BOCOEFCL_00063	strH	BOCOEFCL_1_1	+	64803..64822	TATATGCAACAGTCTGTGCTTGGA	AAACTCCAAGCACAGACTGTTGCA	NA	NA	NA
BOCOEFCL_00064	cpsR	BOCOEFCL_00064_gR702f	TCTTTTATGTATTGATATTT	GGG	0.15	717	12	0.0172166	0.627637	BOCOEFCL_00064	cpsR	BOCOEFCL_1_1	+	65902..65921	TATATCTTTTATGTATTGATATTT	AAACAAATATCAATACATAAAAGA	NA	NA	NA
BOCOEFCL_00065	bgaC	BOCOEFCL_00065_gR74r	AGGAACCCTAAAATAATGAA	TGG	0.3	1788	70	0.0395928	0.526643	BOCOEFCL_00065	bgaC	BOCOEFCL_1_1	-	66351..66370	TATAAGGAACCCTAAAATAATGAA	AAACTTCATTATTTTAGGGTTCCT	NA	NA	NA
BOCOEFCL_00066	gadV	BOCOEFCL_00066_gR24r	GGATCAAACGTCCATCAATA	CGG	0.4	477	20	0.0437637	0.520399	BOCOEFCL_00066	gadV	BOCOEFCL_1_1	-	68085..68104	TATAGGATCAAACGTCCATCAATA	AAACTATTGATGGACGTTTGATCC	NA	NA	NA
BOCOEFCL_00067	gadW	BOCOEFCL_00067_gR96r	TAATGAAACCAGCAAATACA	GGG	0.3	906	92	0.103837	0.718918	BOCOEFCL_00067	gadW	BOCOEFCL_1_1	-	68661..68680	TATATAATGAAACCAGCAAATACA	AAACTGTATTTGCTGGTTTCATTA	NA	NA	NA
BOCOEFCL_00068	gadE	BOCOEFCL_00068_gR78r	GTTCGTAGTTCCAACCTAAT	TGG	0.4	816	74	0.0929648	0.615987	BOCOEFCL_00068	gadE	BOCOEFCL_1_1	-	69535..69554	TATAGTTCGTAGTTCCAACCTAAT	AAACATTAGGTTGGAACTACGAAC	NA	NA	NA
BOCOEFCL_00069	gadF	BOCOEFCL_00069_gR18r	CTGTGTAAATGTTGTCTTGT	GGG	0.35	339	14	0.0438871	0.627537	BOCOEFCL_00069	gadF	BOCOEFCL_1_1	-	70363..70382	TATACTGTGTAAATGTTGTCTTGT	AAACACAAGACAACATTTACACAG	NA	NA	NA
BOCOEFCL_00070	agaS	BOCOEFCL_00070_gR72r	CTCTCCATACATCAGGTTGT	TGG	0.45	1167	68	0.0592851	0.531512	BOCOEFCL_00070	agaS	BOCOEFCL_1_1	-	71053..71072	TATACTCTCCATACATCAGGTTGT	AAACACAACCTGATGTATGGAGAG	NA	NA	NA
BOCOEFCL_00071	galM	BOCOEFCL_00071_gR62r	ACCGTCTGTCTCAAATCGAT	AGG	0.45	1038	58	0.0569745	0.47969	BOCOEFCL_00071	galM	BOCOEFCL_1_1	-	72325..72344	TATAACCGTCTGTCTCAAATCGAT	AAACATCGATTTGAGACAGACGGT	NA	NA	NA
BOCOEFCL_00072	BOCOEFCL_00072	BOCOEFCL_00072_gR11r	AATGTGACTCTTATATTCAT	AGG	0.25	855	7	0.00838323	0.648304	BOCOEFCL_00072	BOCOEFCL_00072	BOCOEFCL_1_1	-	73518..73537	TATAAATGTGACTCTTATATTCAT	AAACATGAATATAAGAGTCACATT	NA	NA	NA
BOCOEFCL_00073	BOCOEFCL_00073	BOCOEFCL_00073_gR51r	TCTTTTGAATCCCACGCAAC	TGG	0.45	258	47	0.197479	0.37161	BOCOEFCL_00073	BOCOEFCL_00073	BOCOEFCL_1_1	-	74562..74581	TATATCTTTTGAATCCCACGCAAC	AAACGTTGCGTGGGATTCAAAAGA	NA	NA	NA
BOCOEFCL_00074	BOCOEFCL_00074	BOCOEFCL_00074_gR157f	GTTTCACCTTGCCGTAGATA	TGG	0.45	252	92	0.396552	0.590421	BOCOEFCL_00074	BOCOEFCL_00074	BOCOEFCL_1_1	+	75020..75039	TATAGTTTCACCTTGCCGTAGATA	AAACTATCTACGGCAAGGTGAAAC	NA	NA	NA
BOCOEFCL_00075	BOCOEFCL_00075	BOCOEFCL_00075_gR250f	TAAGTTCTAGATTTTCATTT	TGG	0.2	297	44	0.158845	0.583538	BOCOEFCL_00075	BOCOEFCL_00075	BOCOEFCL_1_1	+	75418..75437	TATATAAGTTCTAGATTTTCATTT	AAACAAATGAAAATCTAGAACTTA	NA	NA	NA
BOCOEFCL_00076	BOCOEFCL_00076	BOCOEFCL_00076_gR28r	TTATCATCAAACTCTAAAAT	GGG	0.2	765	24	0.0322148	0.583473	BOCOEFCL_00076	BOCOEFCL_00076	BOCOEFCL_1_1	-	75726..75745	TATATTATCATCAAACTCTAAAAT	AAACATTTTAGAGTTTGATGATAA	NA	NA	NA
BOCOEFCL_00077	BOCOEFCL_00077	BOCOEFCL_00077_gR89r	AGAGCCTAGTAAAATGACCA	AGG	0.4	1380	85	0.0625	0.601115	BOCOEFCL_00077	BOCOEFCL_00077	BOCOEFCL_1_1	-	77116..77135	TATAAGAGCCTAGTAAAATGACCA	AAACTGGTCATTTTACTAGGCTCT	NA	NA	NA
BOCOEFCL_00078	cabP	BOCOEFCL_00078_gR60r	CCTGCTTGGCTAGGGCAGCT	AGG	0.65	666	56	0.0866873	0.554875	BOCOEFCL_00078	cabP	BOCOEFCL_1_1	-	78480..78499	TATACCTGCTTGGCTAGGGCAGCT	AAACAGCTGCCCTAGCCAAGCAGG	NA	NA	NA
BOCOEFCL_00079	BOCOEFCL_00079	BOCOEFCL_00079_gR50r	CTCCACACAGTAATGAAGAT	AGG	0.4	540	46	0.0884615	0.571059	BOCOEFCL_00079	BOCOEFCL_00079	BOCOEFCL_1_1	-	79445..79464	TATACTCCACACAGTAATGAAGAT	AAACATCTTCATTACTGTGTGGAG	NA	NA	NA
BOCOEFCL_00080	BOCOEFCL_00080	BOCOEFCL_00080_gR19r	AAATAACGATAGAAATCGAC	AGG	0.3	411	15	0.0383632	0.542558	BOCOEFCL_00080	BOCOEFCL_00080	BOCOEFCL_1_1	-	80020..80039	TATAAAATAACGATAGAAATCGAC	AAACGTCGATTTCTATCGTTATTT	NA	NA	NA
BOCOEFCL_00081	pavB_1	BOCOEFCL_00081_gR19r	CAACGAGTATATCTTTGATT	TGG	0.3	1671	15	0.0090854	0.634234	BOCOEFCL_00081	pavB_1	BOCOEFCL_1_1	-	80546..80565	TATACAACGAGTATATCTTTGATT	AAACAATCAAAGATATACTCGTTG	NA	NA	NA
BOCOEFCL_00082	pavB_2	BOCOEFCL_00082_gR735r	CACCTAGTGGAGATAGAGCT	GGG	0.5	1284	731	0.578323	0.659117	BOCOEFCL_00082	pavB_2	BOCOEFCL_1_1	-	83009..83028	TATACACCTAGTGGAGATAGAGCT	AAACAGCTCTATCTCCACTAGGTG	NA	NA	NA
BOCOEFCL_00083	BOCOEFCL_00083	BOCOEFCL_00083_gR101r	TAGCGCTTCCAGTCCATCAT	GGG	0.5	699	97	0.142857	0.565847	BOCOEFCL_00083	BOCOEFCL_00083	BOCOEFCL_1_1	-	83825..83844	TATATAGCGCTTCCAGTCCATCAT	AAACATGATGGACTGGAAGCGCTA	NA	NA	NA
BOCOEFCL_00084	BOCOEFCL_00084	BOCOEFCL_00084_gR50r	AACAACCAAAATGGTTAAGA	GGG	0.3	1053	46	0.0445305	0.660337	BOCOEFCL_00084	BOCOEFCL_00084	BOCOEFCL_1_1	-	84469..84488	TATAAACAACCAAAATGGTTAAGA	AAACTCTTAACCATTTTGGTTGTT	NA	NA	NA
BOCOEFCL_00085	rpsD	BOCOEFCL_00085_gR25r	CGACGAGCTTGTTTCCAAGA	TGG	0.5	612	21	0.035473	0.560778	BOCOEFCL_00085	rpsD	BOCOEFCL_1_1	-	85691..85710	TATACGACGAGCTTGTTTCCAAGA	AAACTCTTGGAAACAAGCTCGTCG	NA	NA	NA
BOCOEFCL_00086	BOCOEFCL_00086	BOCOEFCL_00086_gR35r	TCCCAAAGTGCTTAATATCA	AGG	0.35	80	31	0.516667	0.648366	BOCOEFCL_00086	BOCOEFCL_00086	BOCOEFCL_1_1	-	86314..86333	TATATCCCAAAGTGCTTAATATCA	AAACTGATATTAAGCACTTTGGGA	NA	NA	NA
BOCOEFCL_00087	BOCOEFCL_00087	BOCOEFCL_00087_gR25r	AGACGTGCTGAATCTGTGGT	AGG	0.5	261	21	0.0871369	0.45377	BOCOEFCL_00087	BOCOEFCL_00087	BOCOEFCL_1_1	-	86964..86983	TATAAGACGTGCTGAATCTGTGGT	AAACACCACAGATTCAGCACGTCT	NA	NA	NA
BOCOEFCL_00088	BOCOEFCL_00088	BOCOEFCL_00088_gR38r	AAGAAGTTTACTTAATTCCT	TGG	0.25	222	34	0.168317	0.47969	BOCOEFCL_00087,BOCOEFCL_00088	BOCOEFCL_00087,BOCOEFCL_00088	BOCOEFCL_1_1	-	87191..87210	TATAAAGAAGTTTACTTAATTCCT	AAACAGGAATTAAGTAAACTTCTT	NA	NA	NA
BOCOEFCL_00089	BOCOEFCL_00089	BOCOEFCL_00089_gR64r	AGAATCAACCAGAGTGCCCC	TGG	0.55	930	60	0.0659341	0.425608	BOCOEFCL_00089	BOCOEFCL_00089	BOCOEFCL_1_1	-	87757..87776	TATAAGAATCAACCAGAGTGCCCC	AAACGGGGCACTCTGGTTGATTCT	NA	NA	NA
BOCOEFCL_00090	BOCOEFCL_00090	BOCOEFCL_00090_gR59r	GATATCTGCTTTCTTACTGA	AGG	0.35	924	55	0.0608407	0.520939	BOCOEFCL_00090	BOCOEFCL_00090	BOCOEFCL_1_1	-	88695..88714	TATAGATATCTGCTTTCTTACTGA	AAACTCAGTAAGAAAGCAGATATC	NA	NA	NA
BOCOEFCL_00091	BOCOEFCL_00091	BOCOEFCL_00091_gR144r	TATCTGGTTTGTCACCGATT	TGG	0.4	1476	140	0.0961538	0.530772	BOCOEFCL_00091	BOCOEFCL_00091	BOCOEFCL_1_1	-	89961..89980	TATATATCTGGTTTGTCACCGATT	AAACAATCGGTGACAAACCAGATA	NA	NA	NA
BOCOEFCL_00092	BOCOEFCL_00092	BOCOEFCL_00092_gR39r	CATTTTCAATTGGAGTATAA	AGG	0.25	987	35	0.0361944	0.5211	BOCOEFCL_00092	BOCOEFCL_00092	BOCOEFCL_1_1	-	91603..91622	TATACATTTTCAATTGGAGTATAA	AAACTTATACTCCAATTGAAAATG	NA	NA	NA
BOCOEFCL_00093	BOCOEFCL_00093	BOCOEFCL_00093_gR28r	CCTAAAATGCTCTGTTTATT	TGG	0.3	861	24	0.0285375	0.424769	BOCOEFCL_00093	BOCOEFCL_00093	BOCOEFCL_1_1	-	92700..92719	TATACCTAAAATGCTCTGTTTATT	AAACAATAAACAGAGCATTTTAGG	NA	NA	NA
BOCOEFCL_00094	ptvC	BOCOEFCL_00094_gR1002f	ACCTCTTGAGCTTGCTCTTC	AGG	0.5	1065	60	0.0574163	0.570756	BOCOEFCL_00094	ptvC	BOCOEFCL_1_1	+	94592..94611	TATAACCTCTTGAGCTTGCTCTTC	AAACGAAGAGCAAGCTCAAGAGGT	NA	NA	NA
BOCOEFCL_00095	ptvB	BOCOEFCL_00095_gR860f	AAGCAGGATAAAGCCGATAA	CGG	0.4	912	49	0.0549327	0.589737	BOCOEFCL_00095	ptvB	BOCOEFCL_1_1	+	95576..95595	TATAAAGCAGGATAAAGCCGATAA	AAACTTATCGGCTTTATCCTGCTT	NA	NA	NA
BOCOEFCL_00096	ptvA	BOCOEFCL_00096_gR571f	GATAGAGTTCTAGCTGAGTC	AGG	0.45	594	20	0.0348432	0.394356	BOCOEFCL_00096	ptvA	BOCOEFCL_1_1	+	96191..96210	TATAGATAGAGTTCTAGCTGAGTC	AAACGACTCAGCTAGAACTCTATC	NA	NA	NA
BOCOEFCL_00097	ptvR	BOCOEFCL_00097_gR312f	TCAATCAAGGCAGAGGATGT	TGG	0.45	327	12	0.0390879	0.536133	BOCOEFCL_00097	ptvR	BOCOEFCL_1_1	+	96512..96531	TATATCAATCAAGGCAGAGGATGT	AAACACATCCTCTGCCTTGATTGA	NA	NA	NA
BOCOEFCL_00098	BOCOEFCL_00098	BOCOEFCL_00098_gR1134f	ACACCAATCAGGATAATACC	TGG	0.4	1167	30	0.0261552	0.501009	BOCOEFCL_00098	BOCOEFCL_00098	BOCOEFCL_1_1	+	97799..97818	TATAACACCAATCAGGATAATACC	AAACGGTATTATCCTGATTGGTGT	NA	NA	NA
BOCOEFCL_00099	BOCOEFCL_00099	BOCOEFCL_00099_gR38r	ATTGTATGCACTGATTACAA	TGG	0.3	1065	34	0.0325359	0.601115	BOCOEFCL_00099	BOCOEFCL_00099	BOCOEFCL_1_1	-	98033..98052	TATAATTGTATGCACTGATTACAA	AAACTTGTAATCAGTGCATACAAT	NA	NA	NA
BOCOEFCL_00100	aatA	BOCOEFCL_00100_gR113r	TAAAATATAAGATACAATGA	TGG	0.15	1851	109	0.0595303	0.526643	BOCOEFCL_00100	aatA	BOCOEFCL_1_1	-	99214..99233	TATATAAAATATAAGATACAATGA	AAACTCATTGTATCTTATATTTTA	NA	NA	NA
BOCOEFCL_00101	BOCOEFCL_00101	BOCOEFCL_00101_gR28f	CAACGTCGCCTTGCCGTATA	TGG	0.55	258	227	0.953782	0.660948	BOCOEFCL_00101	BOCOEFCL_00101	BOCOEFCL_1_1	+	101052..101071	TATACAACGTCGCCTTGCCGTATA	AAACTATACGGCAAGGCGACGTTG	NA	NA	NA
BOCOEFCL_00102	gph	BOCOEFCL_00102_gR587f	CCCGATAGAACTATCAACGA	GGG	0.45	633	43	0.0701468	0.46899	BOCOEFCL_00102	gph	BOCOEFCL_1_1	+	101918..101937	TATACCCGATAGAACTATCAACGA	AAACTCGTTGATAGTTCTATCGGG	NA	NA	NA
BOCOEFCL_00103	sdhA	BOCOEFCL_00103_gR773f	GACTTCTTCACGTTCGCGAC	CGG	0.55	873	97	0.113716	0.39513	BOCOEFCL_00103	sdhA	BOCOEFCL_1_1	+	102758..102777	TATAGACTTCTTCACGTTCGCGAC	AAACGTCGCGAACGTGAAGAAGTC	NA	NA	NA
BOCOEFCL_00104	sdhB	BOCOEFCL_00104_gR624f	CTAGATGGGCCAATCATAAC	TGG	0.45	672	45	0.0690184	0.532989	BOCOEFCL_00104	sdhB	BOCOEFCL_1_1	+	103490..103509	TATACTAGATGGGCCAATCATAAC	AAACGTTATGATTGGCCCATCTAG	NA	NA	NA
BOCOEFCL_00105	BOCOEFCL_00105	BOCOEFCL_00105_gR56r	TGGAGCAAATACTGCAAACA	AGG	0.4	588	52	0.0915493	0.687774	BOCOEFCL_00105	BOCOEFCL_00105	BOCOEFCL_1_1	-	103848..103867	TATATGGAGCAAATACTGCAAACA	AAACTGTTTGCAGTATTTGCTCCA	NA	NA	NA
BOCOEFCL_00106	BOCOEFCL_00106	BOCOEFCL_00106_gR200r	AGGTTTTGCATAATCCTTAG	AGG	0.35	288	196	0.731343	0.571867	BOCOEFCL_00106	BOCOEFCL_00106	BOCOEFCL_1_1	-	105377..105396	TATAAGGTTTTGCATAATCCTTAG	AAACCTAAGGATTATGCAAAACCT	NA	NA	NA
BOCOEFCL_00107	BOCOEFCL_00107	BOCOEFCL_00107_gR160r	AATCGAAGAACAGACGCTGC	AGG	0.5	2109	156	0.0746769	0.393363	BOCOEFCL_00107	BOCOEFCL_00107	BOCOEFCL_1_1	-	105676..105695	TATAAATCGAAGAACAGACGCTGC	AAACGCAGCGTCTGTTCTTCGATT	NA	NA	NA
BOCOEFCL_00108	BOCOEFCL_00108	BOCOEFCL_00108_gR29r	CACTTTTCCCCCAATGGTTT	TGG	0.45	642	25	0.0401929	0.666129	BOCOEFCL_00108	BOCOEFCL_00108	BOCOEFCL_1_1	-	107650..107669	TATACACTTTTCCCCCAATGGTTT	AAACAAACCATTGGGGGAAAAGTG	NA	NA	NA
BOCOEFCL_00109	BOCOEFCL_00109	BOCOEFCL_00109_gR57r	TACTACAAGCAAATAGTAGG	GGG	0.35	807	53	0.0673443	0.515913	BOCOEFCL_00109	BOCOEFCL_00109	BOCOEFCL_1_1	-	108526..108545	TATATACTACAAGCAAATAGTAGG	AAACCCTACTATTTGCTTGTAGTA	NA	NA	NA
BOCOEFCL_00110	argG	BOCOEFCL_00110_gR32r	TGTGTCTAAACCGCCAGAAT	AGG	0.45	420	28	0.07	0.418921	BOCOEFCL_00110	argG	BOCOEFCL_1_1	-	109324..109343	TATATGTGTCTAAACCGCCAGAAT	AAACATTCTGGCGGTTTAGACACA	NA	NA	NA
BOCOEFCL_00112	BOCOEFCL_00112	BOCOEFCL_00112_gR803f	ACCCCCACAGACCTCTTCTT	GGG	0.55	864	58	0.0687204	0.616528	BOCOEFCL_00112	BOCOEFCL_00112	BOCOEFCL_1_1	+	110790..110809	TATAACCCCCACAGACCTCTTCTT	AAACAAGAAGAGGTCTGTGGGGGT	NA	NA	NA
BOCOEFCL_00113	lagD	BOCOEFCL_00113_gR22r	TGGTCATGTTGCATCGTACA	AGG	0.45	339	18	0.0564263	0.32794	BOCOEFCL_00113	lagD	BOCOEFCL_1_1	-	111351..111370	TATATGGTCATGTTGCATCGTACA	AAACTGTACGATGCAACATGACCA	NA	NA	NA
BOCOEFCL_00114	BOCOEFCL_00114	BOCOEFCL_00114_gR63r	TATATATAGCCCCCCCATCA	AGG	0.45	372	59	0.167614	0.571114	BOCOEFCL_00114	BOCOEFCL_00114	BOCOEFCL_1_1	-	111708..111727	TATATATATATAGCCCCCCCATCA	AAACTGATGGGGGGGCTATATATA	NA	NA	NA
BOCOEFCL_00115	BOCOEFCL_00115	BOCOEFCL_00115_gR42r	ACTCTGTAATTTTATGATAC	AGG	0.25	213	38	0.196891	0.680302	BOCOEFCL_00115	BOCOEFCL_00115	BOCOEFCL_1_1	-	112066..112085	TATAACTCTGTAATTTTATGATAC	AAACGTATCATAAAATTACAGAGT	NA	NA	NA
BOCOEFCL_00116	BOCOEFCL_00116	BOCOEFCL_00116_gR74r	GATATCTAAACCATATGCAA	TGG	0.3	126	70	0.660377	0.46899	BOCOEFCL_00116	BOCOEFCL_00116	BOCOEFCL_1_1	-	112684..112703	TATAGATATCTAAACCATATGCAA	AAACTTGCATATGGTTTAGATATC	NA	NA	NA
BOCOEFCL_00117	BOCOEFCL_00117	BOCOEFCL_00117_gR112r	CCAATCACTAGTCCAATAAT	TGG	0.35	246	108	0.477876	0.589672	BOCOEFCL_00117	BOCOEFCL_00117	BOCOEFCL_1_1	-	112828..112847	TATACCAATCACTAGTCCAATAAT	AAACATTATTGGACTAGTGATTGG	NA	NA	NA
BOCOEFCL_00118	BOCOEFCL_00118	BOCOEFCL_00118_gR73r	ATCCCCTTGGAATCAATCAA	TGG	0.4	1059	69	0.06641	0.5735	BOCOEFCL_00118	BOCOEFCL_00118	BOCOEFCL_1_1	-	113191..113210	TATAATCCCCTTGGAATCAATCAA	AAACTTGATTGATTCCAAGGGGAT	NA	NA	NA
BOCOEFCL_00119	BOCOEFCL_00119	BOCOEFCL_00119_gR81r	TGTCCAATTTTATAAATACT	GGG	0.2	978	77	0.0803758	0.561041	BOCOEFCL_00119	BOCOEFCL_00119	BOCOEFCL_1_1	-	114572..114591	TATATGTCCAATTTTATAAATACT	AAACAGTATTTATAAAATTGGACA	NA	NA	NA
BOCOEFCL_00120	BOCOEFCL_00120	BOCOEFCL_00120_gR22r	TCAAGAACAACATAATTATT	TGG	0.2	375	18	0.0507042	0.798	BOCOEFCL_00120	BOCOEFCL_00120	BOCOEFCL_1_1	-	115848..115867	TATATCAAGAACAACATAATTATT	AAACAATAATTATGTTGTTCTTGA	NA	NA	NA
BOCOEFCL_00121	BOCOEFCL_00121	BOCOEFCL_00121_gR42r	CTATCCACAAGCCCCAAATA	GGG	0.45	903	38	0.0430351	0.572969	BOCOEFCL_00121	BOCOEFCL_00121	BOCOEFCL_1_1	-	116450..116469	TATACTATCCACAAGCCCCAAATA	AAACTATTTGGGGCTTGTGGATAG	NA	NA	NA
BOCOEFCL_00122	BOCOEFCL_00122	BOCOEFCL_00122_gR297r	TGAATCCATCCCAAGGATAA	GGG	0.4	333	293	0.936102	0.583877	BOCOEFCL_00122	BOCOEFCL_00122	BOCOEFCL_1_1	-	117663..117682	TATATGAATCCATCCCAAGGATAA	AAACTTATCCTTGGGATGGATTCA	NA	NA	NA
BOCOEFCL_00123	BOCOEFCL_00123	BOCOEFCL_00123_gR191r	CATTAACAGAATCGAATTTA	TGG	0.25	729	187	0.263752	0.609827	BOCOEFCL_00123	BOCOEFCL_00123	BOCOEFCL_1_1	-	117886..117905	TATACATTAACAGAATCGAATTTA	AAACTAAATTCGATTCTGTTAATG	NA	NA	NA
BOCOEFCL_00124	BOCOEFCL_00124	BOCOEFCL_00124_gR80r	GACATATATATGAAAAAGAG	GGG	0.25	207	76	0.406417	0.653685	BOCOEFCL_00124	BOCOEFCL_00124	BOCOEFCL_1_1	-	118981..119000	TATAGACATATATATGAAAAAGAG	AAACCTCTTTTTCATATATATGTC	reverse_tandemT	NA	NA
BOCOEFCL_00125	BOCOEFCL_00125	BOCOEFCL_00125_gR92r	TAATTTCAACGACAAGAAAG	AGG	0.3	108	88	1	0.893376	BOCOEFCL_00125	BOCOEFCL_00125	BOCOEFCL_1_1	-	119161..119180	TATATAATTTCAACGACAAGAAAG	AAACCTTTCTTGTCGTTGAAATTA	NA	NA	NA
BOCOEFCL_00126	pspA	BOCOEFCL_00126_gR41r	AGCCCCTAAGATAGCGACGC	TGG	0.6	1731	37	0.0216248	0.388155	BOCOEFCL_00126	pspA	BOCOEFCL_1_1	-	119989..120008	TATAAGCCCCTAAGATAGCGACGC	AAACGCGTCGCTATCTTAGGGGCT	NA	NA	NA
BOCOEFCL_00127	mnmA	BOCOEFCL_00127_gR164r	AACCACATCCTTGTAATCTT	CGG	0.35	1122	160	0.145191	0.531012	BOCOEFCL_00127	mnmA	BOCOEFCL_1_1	-	122243..122262	TATAAACCACATCCTTGTAATCTT	AAACAAGATTACAAGGATGTGGTT	NA	NA	NA
BOCOEFCL_00129	BOCOEFCL_00129	BOCOEFCL_00129_gR68r	CTTGTGATTTTGGACAATCA	AGG	0.35	456	64	0.146789	0.571114	BOCOEFCL_00129	BOCOEFCL_00129	BOCOEFCL_1_1	-	123409..123428	TATACTTGTGATTTTGGACAATCA	AAACTGATTGTCCAAAATCACAAG	NA	NA	NA
BOCOEFCL_00130	mnmG	BOCOEFCL_00130_gR83r	CTTACAGCCCATACGGCTAG	CGG	0.55	1914	79	0.0417107	0.316113	BOCOEFCL_00130	mnmG	BOCOEFCL_1_1	-	123889..123908	TATACTTACAGCCCATACGGCTAG	AAACCTAGCCGTATGGGCTGTAAG	NA	NA	NA
BOCOEFCL_00131	rnjA	BOCOEFCL_00131_gR1670f	TTCTTCAGGTTTAAGAGTAT	AGG	0.3	1680	7	0.00421687	0.538424	BOCOEFCL_00131	rnjA	BOCOEFCL_1_1	+	127729..127748	TATATTCTTCAGGTTTAAGAGTAT	AAACATACTCTTAAACCTGAAGAA	NA	NA	NA
BOCOEFCL_00132	BOCOEFCL_00132	BOCOEFCL_00132_gR187f	CGCGTGTTGTTTCACGGCGT	GGG	0.6	234	44	0.205607	0.493728	BOCOEFCL_00132	BOCOEFCL_00132	BOCOEFCL_1_1	+	127927..127946	TATACGCGTGTTGTTTCACGGCGT	AAACACGCCGTGAAACAACACGCG	NA	NA	NA
BOCOEFCL_00133	BOCOEFCL_00133	BOCOEFCL_00133_gR91r	CATCGTTCCAGTTTGGCAAA	TGG	0.45	108	87	0.988636	0.772266	BOCOEFCL_00133	BOCOEFCL_00133	BOCOEFCL_1_1	-	128357..128376	TATACATCGTTCCAGTTTGGCAAA	AAACTTTGCCAAACTGGAACGATG	NA	NA	NA
BOCOEFCL_00134	cibB	BOCOEFCL_00134_gR38f	TTTACGAAGGTCTTTTCCAA	TGG	0.35	153	112	0.842105	0.579391	BOCOEFCL_00134	cibB	BOCOEFCL_1_1	+	128829..128848	TATATTTACGAAGGTCTTTTCCAA	AAACTTGGAAAAGACCTTCGTAAA	NA	NA	NA
BOCOEFCL_00135	cibA	BOCOEFCL_00135_gR143f	TGATAATTCATTTTCAGATA	AGG	0.2	186	40	0.240964	0.608977	BOCOEFCL_00135	cibA	BOCOEFCL_1_1	+	129088..129107	TATATGATAATTCATTTTCAGATA	AAACTATCTGAAAATGAATTATCA	NA	NA	NA
BOCOEFCL_00136	BOCOEFCL_00136	BOCOEFCL_00136_gR32r	AGCCAGAGAAAGAGCCTTGC	TGG	0.55	684	28	0.0421687	0.594853	BOCOEFCL_00136	BOCOEFCL_00136	BOCOEFCL_1_1	-	129353..129372	TATAAGCCAGAGAAAGAGCCTTGC	AAACGCAAGGCTCTTTCTCTGGCT	NA	NA	NA
BOCOEFCL_00137	rimI	BOCOEFCL_00137_gR37r	TAGATGGCTTGAGCTAGGTC	AGG	0.5	438	33	0.0789474	0.3888	BOCOEFCL_00137	rimI	BOCOEFCL_1_1	-	130038..130057	TATATAGATGGCTTGAGCTAGGTC	AAACGACCTAGCTCAAGCCATCTA	NA	NA	NA
BOCOEFCL_00138	tsaD	BOCOEFCL_00138_gR41r	GGCGACACTGGTCTCATCAC	AGG	0.6	1011	37	0.037336	0.717704	BOCOEFCL_00138	tsaD	BOCOEFCL_1_1	-	130469..130488	TATAGGCGACACTGGTCTCATCAC	AAACGTGATGAGACCAGTGTCGCC	NA	NA	NA
BOCOEFCL_00139	BOCOEFCL_00139	BOCOEFCL_00139_gR371f	CTTATCTCGTACTTCCCGAT	GGG	0.45	387	13	0.0354223	0.473685	BOCOEFCL_00139	BOCOEFCL_00139	BOCOEFCL_1_1	+	131836..131855	TATACTTATCTCGTACTTCCCGAT	AAACATCGGGAAGTACGAGATAAG	NA	NA	NA
BOCOEFCL_00140	BOCOEFCL_00140	BOCOEFCL_00140_gR689f	TTCCAATCCGAGCAAATCTG	TGG	0.45	714	22	0.0317003	0.50779	BOCOEFCL_00140	BOCOEFCL_00140	BOCOEFCL_1_1	+	132747..132766	TATATTCCAATCCGAGCAAATCTG	AAACCAGATTTGCTCGGATTGGAA	NA	NA	NA
BOCOEFCL_00141	BOCOEFCL_00141	BOCOEFCL_00141_gR69r	ATCCCACCCCAGGAATTATA	GGG	0.45	110	65	0.722222	0.520856	BOCOEFCL_00141	BOCOEFCL_00141	BOCOEFCL_1_1	-	132867..132886	TATAATCCCACCCCAGGAATTATA	AAACTATAATTCCTGGGGTGGGAT	NA	NA	NA
BOCOEFCL_00142	epsF	BOCOEFCL_00142_gR43r	TTAATGTCTCCATATCCATC	AGG	0.35	1206	39	0.0328836	0.510308	BOCOEFCL_00142	epsF	BOCOEFCL_1_1	-	134096..134115	TATATTAATGTCTCCATATCCATC	AAACGATGGATATGGAGACATTAA	NA	NA	NA
BOCOEFCL_00143	BOCOEFCL_00143	BOCOEFCL_00143_gR49r	GATTCATACCTATTATGTGT	TGG	0.3	954	45	0.0481799	0.361388	BOCOEFCL_00143	BOCOEFCL_00143	BOCOEFCL_1_1	-	135300..135319	TATAGATTCATACCTATTATGTGT	AAACACACATAATAGGTATGAATC	NA	NA	NA
BOCOEFCL_00144	BOCOEFCL_00144	BOCOEFCL_00144_gR168r	TCCCACACCAGACAATCATT	TGG	0.45	1617	164	0.102693	0.548295	BOCOEFCL_00144	BOCOEFCL_00144	BOCOEFCL_1_1	-	136382..136401	TATATCCCACACCAGACAATCATT	AAACAATGATTGTCTGGTGTGGGA	NA	NA	NA
BOCOEFCL_00145	BOCOEFCL_00145	BOCOEFCL_00145_gR92r	TATAAACAATTCTTCGACAG	AGG	0.3	846	88	0.106538	0.397456	BOCOEFCL_00145	BOCOEFCL_00145	BOCOEFCL_1_1	-	137942..137961	TATATATAAACAATTCTTCGACAG	AAACCTGTCGAAGAATTGTTTATA	NA	NA	NA
BOCOEFCL_00146	BOCOEFCL_00146	BOCOEFCL_00146_gR446r	ATATTCTAATTTATTAATTT	CGG	0.05	1539	442	0.290981	0.74177	BOCOEFCL_00146	BOCOEFCL_00146	BOCOEFCL_1_1	-	139170..139189	TATAATATTCTAATTTATTAATTT	AAACAAATTAATAAATTAGAATAT	NA	NA	NA
BOCOEFCL_00147	BOCOEFCL_00147	BOCOEFCL_00147_gR65r	TTTTGAAATATAATCACCAC	AGG	0.25	270	61	0.244	0.565694	BOCOEFCL_00147	BOCOEFCL_00147	BOCOEFCL_1_1	-	140339..140358	TATATTTTGAAATATAATCACCAC	AAACGTGGTGATTATATTTCAAAA	NA	NA	NA
BOCOEFCL_00148	nisB	BOCOEFCL_00148_gR196r	ACTGAACTAAACAATCCAAA	TGG	0.3	2880	192	0.0671329	0.718006	BOCOEFCL_00148	nisB	BOCOEFCL_1_1	-	140705..140724	TATAACTGAACTAAACAATCCAAA	AAACTTTGGATTGTTTAGTTCAGT	NA	NA	NA
BOCOEFCL_00149	nisC	BOCOEFCL_00149_gR135r	ATAAATATATGATTATGCTG	GGG	0.2	1278	131	0.104134	0.54827	BOCOEFCL_00149	nisC	BOCOEFCL_1_1	-	143507..143526	TATAATAAATATATGATTATGCTG	AAACCAGCATAATCATATATTTAT	NA	NA	NA
BOCOEFCL_00150	BOCOEFCL_00150	BOCOEFCL_00150_gR302r	AGCAAGTATTACTACTAAAA	TGG	0.25	360	298	0.876471	0.675011	BOCOEFCL_00150	BOCOEFCL_00150	BOCOEFCL_1_1	-	144980..144999	TATAAGCAAGTATTACTACTAAAA	AAACTTTTAGTAGTAATACTTGCT	NA	NA	NA
BOCOEFCL_00151	BOCOEFCL_00151	BOCOEFCL_00151_gR31r	GCTAAGCTCCCATTAAGAAT	TGG	0.4	555	27	0.0504673	0.602567	BOCOEFCL_00151	BOCOEFCL_00151	BOCOEFCL_1_1	-	145284..145303	TATAGCTAAGCTCCCATTAAGAAT	AAACATTCTTAATGGGAGCTTAGC	NA	NA	NA
BOCOEFCL_00152	BOCOEFCL_00152	BOCOEFCL_00152_gR36r	AAATCAACAAGCCAGTTGCT	AGG	0.4	678	32	0.0486322	0.521125	BOCOEFCL_00152	BOCOEFCL_00152	BOCOEFCL_1_1	-	145922..145941	TATAAAATCAACAAGCCAGTTGCT	AAACAGCAACTGGCTTGTTGATTT	NA	NA	NA
BOCOEFCL_00153	BOCOEFCL_00153	BOCOEFCL_00153_gR66r	AAACTAGAGCACTGAACTTC	TGG	0.4	666	62	0.0959752	0.559961	BOCOEFCL_00153	BOCOEFCL_00153	BOCOEFCL_1_1	-	146641..146660	TATAAAACTAGAGCACTGAACTTC	AAACGAAGTTCAGTGCTCTAGTTT	NA	NA	NA
BOCOEFCL_00154	BOCOEFCL_00154	BOCOEFCL_00154_gR54r	CCCCAAGCGTTGAAATCCAC	TGG	0.55	1227	50	0.041425	0.5211	BOCOEFCL_00154	BOCOEFCL_00154	BOCOEFCL_1_1	-	147366..147385	TATACCCCAAGCGTTGAAATCCAC	AAACGTGGATTTCAACGCTTGGGG	NA	NA	NA
BOCOEFCL_00155	BOCOEFCL_00155	BOCOEFCL_00155_gR10r	CTGACATAGCCAAGAGCCGT	TGG	0.55	615	6	0.010084	0.548844	BOCOEFCL_00155	BOCOEFCL_00155	BOCOEFCL_1_1	-	149048..149067	TATACTGACATAGCCAAGAGCCGT	AAACACGGCTCTTGGCTATGTCAG	NA	NA	NA
BOCOEFCL_00156	gshT_1	BOCOEFCL_00156_gR41r	ACCTGCAGCAACAAGCCCTA	GGG	0.55	831	37	0.0456227	0.57	BOCOEFCL_00156	gshT_1	BOCOEFCL_1_1	-	149797..149816	TATAACCTGCAGCAACAAGCCCTA	AAACTAGGGCTTGTTGCTGCAGGT	NA	NA	NA
BOCOEFCL_00157	gshT_2	BOCOEFCL_00157_gR41r	ACCTGCAGCAACAAGTCCTA	GGG	0.5	831	37	0.0456227	0.57	BOCOEFCL_00157	gshT_2	BOCOEFCL_1_1	-	150849..150868	TATAACCTGCAGCAACAAGTCCTA	AAACTAGGACTTGTTGCTGCAGGT	NA	NA	NA
BOCOEFCL_00158	metQ	BOCOEFCL_00158_gR38r	CAAACCTGCGACTGTAGCAA	GGG	0.5	855	34	0.0407186	0.675076	BOCOEFCL_00158	metQ	BOCOEFCL_1_1	-	151830..151849	TATACAAACCTGCGACTGTAGCAA	AAACTTGCTACAGTCGCAGGTTTG	NA	NA	NA
BOCOEFCL_00159	dapE	BOCOEFCL_00159_gR16r	TCAATCTGTTCTTGTTCGCT	AGG	0.4	1374	12	0.00886263	0.585702	BOCOEFCL_00159	dapE	BOCOEFCL_1_1	-	152762..152781	TATATCAATCTGTTCTTGTTCGCT	AAACAGCGAACAAGAACAGATTGA	NA	NA	NA
BOCOEFCL_00160	metN	BOCOEFCL_00160_gR54r	CTGTAATGGTTCTCTTCTTT	TGG	0.35	1062	50	0.0479846	0.499677	BOCOEFCL_00160	metN	BOCOEFCL_1_1	-	154166..154185	TATACTGTAATGGTTCTCTTCTTT	AAACAAAGAAGAGAACCATTACAG	NA	NA	NA
BOCOEFCL_00161	metP	BOCOEFCL_00161_gR26r	CTTATAGACATTTGGTAAAT	AGG	0.25	693	22	0.0326895	0.494417	BOCOEFCL_00161	metP	BOCOEFCL_1_1	-	155201..155220	TATACTTATAGACATTTGGTAAAT	AAACATTTACCAAATGTCTATAAG	NA	NA	NA
BOCOEFCL_00162	BOCOEFCL_00162	BOCOEFCL_00162_gR517f	GGACACCAATCCCCATGCAG	AGG	0.6	570	50	0.0909091	0.70273	BOCOEFCL_00162	BOCOEFCL_00162	BOCOEFCL_1_1	+	156401..156420	TATAGGACACCAATCCCCATGCAG	AAACCTGCATGGGGATTGGTGTCC	NA	NA	NA
BOCOEFCL_00163	BOCOEFCL_00163	BOCOEFCL_00163_gR65r	TAAAGTTAATAGCCAAAAGA	AGG	0.25	615	61	0.102521	0.589746	BOCOEFCL_00163	BOCOEFCL_00163	BOCOEFCL_1_1	-	156666..156685	TATATAAAGTTAATAGCCAAAAGA	AAACTCTTTTGGCTATTAACTTTA	NA	NA	NA
BOCOEFCL_00164	BOCOEFCL_00164	BOCOEFCL_00164_gR77r	AATGATCATCACTGAACTAT	AGG	0.3	1683	73	0.0438966	0.498925	BOCOEFCL_00164	BOCOEFCL_00164	BOCOEFCL_1_1	-	157258..157277	TATAAATGATCATCACTGAACTAT	AAACATAGTTCAGTGATGATCATT	NA	NA	NA
BOCOEFCL_00165	BOCOEFCL_00165	BOCOEFCL_00165_gR70r	TCCATATCCCACTTATCAAA	GGG	0.35	1287	66	0.0520916	0.560513	BOCOEFCL_00165	BOCOEFCL_00165	BOCOEFCL_1_1	-	158945..158964	TATATCCATATCCCACTTATCAAA	AAACTTTGATAAGTGGGATATGGA	NA	NA	NA
BOCOEFCL_00166	BOCOEFCL_00166	BOCOEFCL_00166_gR19r	AGCAAGACCCATAGATAAAT	TGG	0.35	534	15	0.0291829	0.688089	BOCOEFCL_00166	BOCOEFCL_00166	BOCOEFCL_1_1	-	160232..160251	TATAAGCAAGACCCATAGATAAAT	AAACATTTATCTATGGGTCTTGCT	NA	NA	NA
BOCOEFCL_00167	nrdI	BOCOEFCL_00167_gR89r	AACCTCAATCCCTTTGTACT	GGG	0.4	471	85	0.18847	0.772324	BOCOEFCL_00167	nrdI	BOCOEFCL_1_1	-	160913..160932	TATAAACCTCAATCCCTTTGTACT	AAACAGTACAAAGGGATTGAGGTT	NA	NA	NA
BOCOEFCL_00168	BOCOEFCL_00168	BOCOEFCL_00168_gR1241f	TGCCCAGGTTGATTGATTTA	AGG	0.4	1263	19	0.0152856	0.674652	BOCOEFCL_00168	BOCOEFCL_00168	BOCOEFCL_1_1	+	162815..162834	TATATGCCCAGGTTGATTGATTTA	AAACTAAATCAATCAACCTGGGCA	NA	NA	NA
BOCOEFCL_00169	BOCOEFCL_00169	BOCOEFCL_00169_gR422f	GATGAGGCCGATAAGAACAC	CGG	0.5	459	34	0.0774487	0.42959	BOCOEFCL_00169	BOCOEFCL_00169	BOCOEFCL_1_1	+	163568..163587	TATAGATGAGGCCGATAAGAACAC	AAACGTGTTCTTATCGGCCTCATC	NA	NA	NA
BOCOEFCL_00170	BOCOEFCL_00170	BOCOEFCL_00170_gR382f	TTTCGGTTTCTTGAGGTGCT	TGG	0.45	441	56	0.133017	0.663159	BOCOEFCL_00170	BOCOEFCL_00170	BOCOEFCL_1_1	+	163983..164002	TATATTTCGGTTTCTTGAGGTGCT	AAACAGCACCTCAAGAAACCGAAA	NA	NA	NA
BOCOEFCL_00171	hexB	BOCOEFCL_00171_gR28r	ATTTGGTTTGCCAGCATCTC	TGG	0.45	1950	24	0.0124352	0.550076	BOCOEFCL_00171	hexB	BOCOEFCL_1_1	-	164438..164457	TATAATTTGGTTTGCCAGCATCTC	AAACGAGATGCTGGCAAACCAAAT	NA	NA	NA
BOCOEFCL_00172	ribH	BOCOEFCL_00172_gR311f	TTCAAAAGCTCCTGGAACCC	AGG	0.5	468	154	0.34375	0.393951	BOCOEFCL_00172	ribH	BOCOEFCL_1_1	+	166982..167001	TATATTCAAAAGCTCCTGGAACCC	AAACGGGTTCCAGGAGCTTTTGAA	NA	NA	NA
BOCOEFCL_00173	ribB	BOCOEFCL_00173_gR1046f	AGGCATACAAATTAATCCTT	TGG	0.3	1206	157	0.132378	0.554353	BOCOEFCL_00173	ribB	BOCOEFCL_1_1	+	168185..168204	TATAAGGCATACAAATTAATCCTT	AAACAAGGATTAATTTGTATGCCT	NA	NA	NA
BOCOEFCL_00174	ribE	BOCOEFCL_00174_gR526f	CTGCTATACTATTGCCTAAA	TGG	0.35	636	107	0.173701	0.47606	BOCOEFCL_00174	ribE	BOCOEFCL_1_1	+	168890..168909	TATACTGCTATACTATTGCCTAAA	AAACTTTAGGCAATAGTATAGCAG	NA	NA	NA
BOCOEFCL_00175	ribD	BOCOEFCL_00175_gR1030f	TTGCGCCGACCATAGGATTG	GGG	0.55	1101	68	0.0629047	0.542218	BOCOEFCL_00175	ribD	BOCOEFCL_1_1	+	170014..170033	TATATTGCGCCGACCATAGGATTG	AAACCAATCCTATGGTCGGCGCAA	NA	NA	NA
BOCOEFCL_00176	BOCOEFCL_00176	BOCOEFCL_00176_gR83f	CGTGGGCTATACCACCGGTA	GGG	0.6	115	29	0.305263	0.52146	BOCOEFCL_00176	BOCOEFCL_00176	BOCOEFCL_1_1	+	170301..170320	TATACGTGGGCTATACCACCGGTA	AAACTACCGGTGGTATAGCCCACG	NA	NA	NA
BOCOEFCL_00177	ruvA	BOCOEFCL_00177_gR35r	AATGTATTTGGCAGTAATTT	TGG	0.25	594	31	0.054007	0.542218	BOCOEFCL_00177	ruvA	BOCOEFCL_1_1	-	170537..170556	TATAAATGTATTTGGCAGTAATTT	AAACAAATTACTGCCAAATACATT	NA	NA	NA
BOCOEFCL_00178	tag	BOCOEFCL_00178_gR38r	ATAGGCGATGTAGAGTGGGT	TGG	0.5	564	34	0.0625	0.465198	BOCOEFCL_00178	tag	BOCOEFCL_1_1	-	171143..171162	TATAATAGGCGATGTAGAGTGGGT	AAACACCCACTCTACATCGCCTAT	NA	NA	NA
BOCOEFCL_00179	BOCOEFCL_00179	BOCOEFCL_00179_gR60r	TAACGCCATCAAACACAAAG	AGG	0.4	678	56	0.0851064	0.489943	BOCOEFCL_00179	BOCOEFCL_00179	BOCOEFCL_1_1	-	171725..171744	TATATAACGCCATCAAACACAAAG	AAACCTTTGTGTTTGATGGCGTTA	NA	NA	NA
BOCOEFCL_00180	BOCOEFCL_00180	BOCOEFCL_00180_gR903f	TCTAATCCTTTTAACGAATG	GGG	0.3	1032	126	0.124506	0.460546	BOCOEFCL_00180	BOCOEFCL_00180	BOCOEFCL_1_1	+	173387..173406	TATATCTAATCCTTTTAACGAATG	AAACCATTCGTTAAAAGGATTAGA	NA	NA	NA
BOCOEFCL_00181	BOCOEFCL_00181	BOCOEFCL_00181_gR640f	TAGCAATGTGGACAAACTCT	TGG	0.4	684	41	0.061747	0.585244	BOCOEFCL_00181	BOCOEFCL_00181	BOCOEFCL_1_1	+	174410..174429	TATATAGCAATGTGGACAAACTCT	AAACAGAGTTTGTCCACATTGCTA	NA	NA	NA
BOCOEFCL_00182	corA1	BOCOEFCL_00182_gR882f	ACGAGATTGATCCAAGTACC	CGG	0.45	945	60	0.0648649	0.369402	BOCOEFCL_00182	corA1	BOCOEFCL_1_1	+	175347..175366	TATAACGAGATTGATCCAAGTACC	AAACGGTACTTGGATCAATCTCGT	NA	NA	NA
BOCOEFCL_00183	uvrA	BOCOEFCL_00183_gR73r	ACGACAACCAACTTGTCTCG	CGG	0.5	2832	69	0.0245377	0.315723	BOCOEFCL_00183	uvrA	BOCOEFCL_1_1	-	175627..175646	TATAACGACAACCAACTTGTCTCG	AAACCGAGACAAGTTGGTTGTCGT	NA	NA	NA
BOCOEFCL_00184	ypdF	BOCOEFCL_00184_gR138r	TCACTAAGACCTGACGGTCA	CGG	0.5	1062	134	0.128599	0.475787	BOCOEFCL_00184	ypdF	BOCOEFCL_1_1	-	178516..178535	TATATCACTAAGACCTGACGGTCA	AAACTGACCGTCAGGTCTTAGTGA	NA	NA	NA
BOCOEFCL_00185	spxA2	BOCOEFCL_00185_gR59r	TAACTGGTGGGCATTGAGCC	AGG	0.55	399	55	0.145119	0.493466	BOCOEFCL_00185	spxA2	BOCOEFCL_1_1	-	179630..179649	TATATAACTGGTGGGCATTGAGCC	AAACGGCTCAATGCCCACCAGTTA	NA	NA	NA
BOCOEFCL_00186	BOCOEFCL_00186	BOCOEFCL_00186_gR39r	CGCAACCAACCAGGACAAAA	AGG	0.5	570	35	0.0636364	0.601277	BOCOEFCL_00186	BOCOEFCL_00186	BOCOEFCL_1_1	-	180074..180093	TATACGCAACCAACCAGGACAAAA	AAACTTTTGTCCTGGTTGGTTGCG	NA	NA	NA
BOCOEFCL_00187	BOCOEFCL_00187	BOCOEFCL_00187_gR117r	AACCTACGATTTGGTTAATT	GGG	0.3	267	113	0.45749	0.485116	BOCOEFCL_00187	BOCOEFCL_00187	BOCOEFCL_1_1	-	180808..180827	TATAAACCTACGATTTGGTTAATT	AAACAATTAACCAAATCGTAGGTT	NA	NA	NA
BOCOEFCL_00188	yqgF	BOCOEFCL_00188_gR64r	CCTTGAGCTGTAAAACCAAG	CGG	0.45	420	60	0.15	0.681829	BOCOEFCL_00188	yqgF	BOCOEFCL_1_1	-	181025..181044	TATACCTTGAGCTGTAAAACCAAG	AAACCTTGGTTTTACAGCTCAAGG	NA	NA	NA
BOCOEFCL_00189	BOCOEFCL_00189	BOCOEFCL_00189_gR24r	GTTCACGTTCTTCGTGGTCG	TGG	0.55	306	20	0.0699301	0.377368	BOCOEFCL_00189	BOCOEFCL_00189	BOCOEFCL_1_1	-	181420..181439	TATAGTTCACGTTCTTCGTGGTCG	AAACCGACCACGAAGAACGTGAAC	NA	NA	NA
BOCOEFCL_00190	folC	BOCOEFCL_00190_gR30r	AATTCAAACCAATCCGACTA	TGG	0.35	1251	26	0.021121	0.500594	BOCOEFCL_00190	folC	BOCOEFCL_1_1	-	182039..182058	TATAAATTCAAACCAATCCGACTA	AAACTAGTCGGATTGGTTTGAATT	NA	NA	NA
BOCOEFCL_00191	BOCOEFCL_00191	BOCOEFCL_00191_gR100r	TGGACCTGCTGCTGAGCAAC	AGG	0.6	459	96	0.218679	0.526643	BOCOEFCL_00191	BOCOEFCL_00191	BOCOEFCL_1_1	-	183443..183462	TATATGGACCTGCTGCTGAGCAAC	AAACGTTGCTCAGCAGCAGGTCCA	NA	NA	NA
BOCOEFCL_00192	cls	BOCOEFCL_00192_gR38r	CGAAAGACTAAAGCCATACT	TGG	0.4	1533	34	0.0224719	0.457062	BOCOEFCL_00192	cls	BOCOEFCL_1_1	-	183985..184004	TATACGAAAGACTAAAGCCATACT	AAACAGTATGGCTTTAGTCTTTCG	NA	NA	NA
BOCOEFCL_00193	BOCOEFCL_00193	BOCOEFCL_00193_gR63r	AGGTTTCAATTTCCCGAAAG	CGG	0.4	144	59	0.475806	0.428454	BOCOEFCL_00193	BOCOEFCL_00193	BOCOEFCL_1_1	-	185620..185639	TATAAGGTTTCAATTTCCCGAAAG	AAACCTTTCGGGAAATTGAAACCT	NA	NA	NA
BOCOEFCL_00194	BOCOEFCL_00194	BOCOEFCL_00194_gR55r	TGTTCGATTTGGTATTCTAG	AGG	0.35	1539	51	0.0335747	0.537166	BOCOEFCL_00194	BOCOEFCL_00194	BOCOEFCL_1_1	-	185792..185811	TATATGTTCGATTTGGTATTCTAG	AAACCTAGAATACCAAATCGAACA	NA	NA	NA
BOCOEFCL_00195	nrdD	BOCOEFCL_00195_gR40r	CGTTTCTCGACGAAGAGAGT	TGG	0.5	2208	36	0.0164534	0.589157	BOCOEFCL_00195	nrdD	BOCOEFCL_1_1	-	187435..187454	TATACGTTTCTCGACGAAGAGAGT	AAACACTCTCTTCGTCGAGAAACG	NA	NA	NA
BOCOEFCL_00196	BOCOEFCL_00196	BOCOEFCL_00196_gR22r	GCTTTCTTATCCGCTAATCT	TGG	0.4	507	18	0.036961	0.620495	BOCOEFCL_00196	BOCOEFCL_00196	BOCOEFCL_1_1	-	189820..189839	TATAGCTTTCTTATCCGCTAATCT	AAACAGATTAGCGGATAAGAAAGC	NA	NA	NA
BOCOEFCL_00197	nrdG	BOCOEFCL_00197_gR16r	CTTTTCCATTCTTGTGGTTT	TGG	0.35	591	12	0.0210158	0.614183	BOCOEFCL_00197	nrdG	BOCOEFCL_1_1	-	190313..190332	TATACTTTTCCATTCTTGTGGTTT	AAACAAACCACAAGAATGGAAAAG	NA	NA	NA
BOCOEFCL_00198	BOCOEFCL_00198	BOCOEFCL_00198_gR30r	TCTCGATCTCTGAGACTAGT	TGG	0.45	618	26	0.0434783	0.481125	BOCOEFCL_00198	BOCOEFCL_00198	BOCOEFCL_1_1	-	190914..190933	TATATCTCGATCTCTGAGACTAGT	AAACACTAGTCTCAGAGATCGAGA	NA	NA	NA
BOCOEFCL_00199	rpsJ	BOCOEFCL_00199_gR24r	CGTAAGCTTTCAAACGGATA	CGG	0.4	309	20	0.0692042	0.531571	BOCOEFCL_00199	rpsJ	BOCOEFCL_1_1	-	191791..191810	TATACGTAAGCTTTCAAACGGATA	AAACTATCCGTTTGAAAGCTTACG	NA	NA	NA
BOCOEFCL_00200	rplC	BOCOEFCL_00200_gR75r	TTGCTTCAATAACTGTTACA	GGG	0.3	627	71	0.116969	0.470851	BOCOEFCL_00200	rplC	BOCOEFCL_1_1	-	192367..192386	TATATTGCTTCAATAACTGTTACA	AAACTGTAACAGTTATTGAAGCAA	NA	NA	NA
BOCOEFCL_00201	rplD	BOCOEFCL_00201_gR30r	GGCCAGCTTCTTTACCAGTT	TGG	0.5	624	26	0.0430464	0.579292	BOCOEFCL_00201	rplD	BOCOEFCL_1_1	-	192973..192992	TATAGGCCAGCTTCTTTACCAGTT	AAACAACTGGTAAAGAAGCTGGCC	NA	NA	NA
BOCOEFCL_00202	rplW	BOCOEFCL_00202_gR34r	ATTGAGCTTTCAGTGATGAC	AGG	0.4	297	30	0.108303	0.66755	BOCOEFCL_00202	rplW	BOCOEFCL_1_1	-	193600..193619	TATAATTGAGCTTTCAGTGATGAC	AAACGTCATCACTGAAAGCTCAAT	NA	NA	NA
BOCOEFCL_00203	rplB	BOCOEFCL_00203_gR28r	TTACGGCGACCGTTTGTTGT	TGG	0.5	834	24	0.029484	0.548966	BOCOEFCL_00203	rplB	BOCOEFCL_1_1	-	193908..193927	TATATTACGGCGACCGTTTGTTGT	AAACACAACAAACGGTCGCCGTAA	NA	NA	NA
BOCOEFCL_00204	rpsS	BOCOEFCL_00204_gR31r	ATCAAATGCTCATCGACGAA	AGG	0.4	282	27	0.103053	0.423556	BOCOEFCL_00204	rpsS	BOCOEFCL_1_1	-	194848..194867	TATAATCAAATGCTCATCGACGAA	AAACTTCGTCGATGAGCATTTGAT	NA	NA	NA
BOCOEFCL_00205	rplV	BOCOEFCL_00205_gR58r	AGAACAAGACGTGATTTACG	AGG	0.4	345	54	0.166154	0.622756	BOCOEFCL_00205	rplV	BOCOEFCL_1_1	-	195168..195187	TATAAGAACAAGACGTGATTTACG	AAACCGTAAATCACGTCTTGTTCT	NA	NA	NA
BOCOEFCL_00206	rpsC	BOCOEFCL_00206_gR25r	ATGCCGACACGCATACCAAT	TGG	0.5	654	21	0.033123	0.538092	BOCOEFCL_00206	rpsC	BOCOEFCL_1_1	-	195492..195511	TATAATGCCGACACGCATACCAAT	AAACATTGGTATGCGTGTCGGCAT	NA	NA	NA
BOCOEFCL_00207	rplP	BOCOEFCL_00207_gR16r	CGACGGTGTTTAACACGTTT	AGG	0.45	414	12	0.0304569	0.627537	BOCOEFCL_00207	rplP	BOCOEFCL_1_1	-	196140..196159	TATACGACGGTGTTTAACACGTTT	AAACAAACGTGTTAAACACCGTCG	NA	NA	NA
BOCOEFCL_00208	rpmC	BOCOEFCL_00208_gR117r	CCAATTGACCAGTAGCAGCT	TGG	0.5	207	113	0.604278	0.560742	BOCOEFCL_00208	rpmC	BOCOEFCL_1_1	-	196664..196683	TATACCAATTGACCAGTAGCAGCT	AAACAGCTGCTACTGGTCAATTGG	NA	NA	NA
BOCOEFCL_00209	rpsQ	BOCOEFCL_00209_gR99r	TACGTTTACCATAGACTGGG	TGG	0.45	261	95	0.394191	0.559961	BOCOEFCL_00209	rpsQ	BOCOEFCL_1_1	-	196877..196896	TATATACGTTTACCATAGACTGGG	AAACCCCAGTCTATGGTAAACGTA	NA	NA	NA
BOCOEFCL_00210	rplN	BOCOEFCL_00210_gR267r	CGCGAGGAGTTTTGTCTTCA	CGG	0.5	369	263	0.753582	0.478767	BOCOEFCL_00210	rplN	BOCOEFCL_1_1	-	197331..197350	TATACGCGAGGAGTTTTGTCTTCA	AAACTGAAGACAAAACTCCTCGCG	NA	NA	NA
BOCOEFCL_00211	rplX	BOCOEFCL_00211_gR75r	TTACTTTTGGAAGGGCAGTA	AGG	0.4	306	71	0.248252	0.495379	BOCOEFCL_00211	rplX	BOCOEFCL_1_1	-	197585..197604	TATATTACTTTTGGAAGGGCAGTA	AAACTACTGCCCTTCCAAAAGTAA	NA	NA	NA
BOCOEFCL_00212	rplE	BOCOEFCL_00212_gR49r	TTGAATTGTTCTGTCAAAGC	AGG	0.35	543	45	0.0860421	0.632823	BOCOEFCL_00212	rplE	BOCOEFCL_1_1	-	197888..197907	TATATTGAATTGTTCTGTCAAAGC	AAACGCTTTGACAGAACAATTCAA	NA	NA	NA
BOCOEFCL_00213	rpsN	BOCOEFCL_00213_gR124r	CGAGTCGGTGAGGCGTTGCG	AGG	0.7	270	120	0.48	0.353514	BOCOEFCL_00213	rpsN	BOCOEFCL_1_1	-	198523..198542	TATACGAGTCGGTGAGGCGTTGCG	AAACCGCAACGCCTCACCGACTCG	NA	NA	NA
BOCOEFCL_00214	rpsH	BOCOEFCL_00214_gR21r	GAGTTAGGAAGTCTGCGATT	GGG	0.45	399	17	0.0448549	0.667593	BOCOEFCL_00214	rpsH	BOCOEFCL_1_1	-	198903..198922	TATAGAGTTAGGAAGTCTGCGATT	AAACAATCGCAGACTTCCTAACTC	NA	NA	NA
BOCOEFCL_00215	rplF	BOCOEFCL_00215_gR40r	TTAGCGAGTTCAACACCAGC	AGG	0.5	537	36	0.0696325	0.621888	BOCOEFCL_00215	rplF	BOCOEFCL_1_1	-	199512..199531	TATATTAGCGAGTTCAACACCAGC	AAACGCTGGTGTTGAACTCGCTAA	NA	NA	NA
BOCOEFCL_00216	rplR	BOCOEFCL_00216_gR39r	GAACGCGACGGTGGCGTTTT	TGG	0.6	357	35	0.103858	0.450952	BOCOEFCL_00216	rplR	BOCOEFCL_1_1	-	200131..200150	TATAGAACGCGACGGTGGCGTTTT	AAACAAAACGCCACCGTCGCGTTC	NA	NA	NA
BOCOEFCL_00217	rpsE	BOCOEFCL_00217_gR60r	CTTTAACAACTTTTGTAACA	CGG	0.25	495	56	0.117895	0.653991	BOCOEFCL_00217	rpsE	BOCOEFCL_1_1	-	200526..200545	TATACTTTAACAACTTTTGTAACA	AAACTGTTACAAAAGTTGTTAAAG	NA	NA	NA
BOCOEFCL_00218	rpmD	BOCOEFCL_00218_gR40r	TGTGATGGAATGCGTCCGAT	TGG	0.5	183	36	0.220859	0.543315	BOCOEFCL_00218	rpmD	BOCOEFCL_1_1	-	201014..201033	TATATGTGATGGAATGCGTCCGAT	AAACATCGGACGCATTCCATCACA	NA	NA	NA
BOCOEFCL_00219	rplO	BOCOEFCL_00219_gR28r	ACTTTACGAGAACCTTCTGC	AGG	0.45	441	24	0.0570071	0.462569	BOCOEFCL_00219	rplO	BOCOEFCL_1_1	-	201329..201348	TATAACTTTACGAGAACCTTCTGC	AAACGCAGAAGGTTCTCGTAAAGT	NA	NA	NA
BOCOEFCL_00220	secY_1	BOCOEFCL_00220_gR118r	AAGCTATTGGCATTCACACC	AGG	0.45	1311	114	0.0883036	0.519438	BOCOEFCL_00220	secY_1	BOCOEFCL_1_1	-	201872..201891	TATAAAGCTATTGGCATTCACACC	AAACGGTGTGAATGCCAATAGCTT	NA	NA	NA
BOCOEFCL_00221	adk	BOCOEFCL_00221_gR31r	TGAGTTCCCTTACCTGCACC	AGG	0.55	639	27	0.0436187	0.674717	BOCOEFCL_00221	adk	BOCOEFCL_1_1	-	203246..203265	TATATGAGTTCCCTTACCTGCACC	AAACGGTGCAGGTAAGGGAACTCA	NA	NA	NA
BOCOEFCL_00222	infA	BOCOEFCL_00222_gR58r	TCAACCGTAAACATTGCATT	CGG	0.35	219	54	0.271357	0.4967	BOCOEFCL_00222	infA	BOCOEFCL_1_1	-	204028..204047	TATATCAACCGTAAACATTGCATT	AAACAATGCAATGTTTACGGTTGA	NA	NA	NA
BOCOEFCL_00223	rpmJ	BOCOEFCL_00223_gR19r	TCGCAAATTGGTTTGACCGA	TGG	0.45	117	15	0.154639	0.641994	BOCOEFCL_00223	rpmJ	BOCOEFCL_1_1	-	204232..204251	TATATCGCAAATTGGTTTGACCGA	AAACTCGGTCAAACCAATTTGCGA	NA	NA	NA
BOCOEFCL_00224	rpsM	BOCOEFCL_00224_gR34r	ATTACTACGCGTTTGTCATT	TGG	0.35	366	30	0.0867052	0.44238	BOCOEFCL_00224	rpsM	BOCOEFCL_1_1	-	204381..204400	TATAATTACTACGCGTTTGTCATT	AAACAATGACAAACGCGTAGTAAT	NA	NA	NA
BOCOEFCL_00225	rpsK	BOCOEFCL_00225_gR16r	TTCACACGACGTTTACGTGT	TGG	0.45	384	12	0.032967	0.336523	BOCOEFCL_00225	rpsK	BOCOEFCL_1_1	-	204746..204765	TATATTCACACGACGTTTACGTGT	AAACACACGTAAACGTCGTGTGAA	NA	NA	NA
BOCOEFCL_00226	rpoA	BOCOEFCL_00226_gR79r	GTACCGTAGCCACGTTCAAG	TGG	0.55	936	75	0.0818777	0.538591	BOCOEFCL_00226	rpoA	BOCOEFCL_1_1	-	205235..205254	TATAGTACCGTAGCCACGTTCAAG	AAACCTTGAACGTGGCTACGGTAC	NA	NA	NA
BOCOEFCL_00227	rplQ	BOCOEFCL_00227_gR15r	AGCTAGTGCGTCCTAGTTTA	CGG	0.45	387	11	0.0299728	0.489605	BOCOEFCL_00227	rplQ	BOCOEFCL_1_1	-	206118..206137	TATAAGCTAGTGCGTCCTAGTTTA	AAACTAAACTAGGACGCACTAGCT	NA	NA	NA
BOCOEFCL_00228	BOCOEFCL_00228	BOCOEFCL_00228_gR56r	CGCTAGGACCGAAATCCTAG	CGG	0.55	73	52	0.981132	0.450908	BOCOEFCL_00228	BOCOEFCL_00228	BOCOEFCL_1_1	-	206561..206580	TATACGCTAGGACCGAAATCCTAG	AAACCTAGGATTTCGGTCCTAGCG	NA	NA	NA
BOCOEFCL_00229	BOCOEFCL_00229	BOCOEFCL_00229_gR176r	TTCAAATTCATTACGAAGAT	AGG	0.25	267	172	0.696356	0.577688	BOCOEFCL_00229	BOCOEFCL_00229	BOCOEFCL_1_1	-	206930..206949	TATATTCAAATTCATTACGAAGAT	AAACATCTTCGTAATGAATTTGAA	NA	NA	NA
BOCOEFCL_00230	BOCOEFCL_00230	BOCOEFCL_00230_gR32r	TTGCTCCTCAATCATGGCGA	TGG	0.5	1338	28	0.0212443	0.521402	BOCOEFCL_00230	BOCOEFCL_00230	BOCOEFCL_1_1	-	207062..207081	TATATTGCTCCTCAATCATGGCGA	AAACTCGCCATGATTGAGGAGCAA	NA	NA	NA
BOCOEFCL_00231	BOCOEFCL_00231	BOCOEFCL_00231_gR19r	CTGTTTCAAATAATATTAGG	AGG	0.25	147	15	0.11811	0.447385	BOCOEFCL_00231	BOCOEFCL_00231	BOCOEFCL_1_1	-	208441..208460	TATACTGTTTCAAATAATATTAGG	AAACCCTAATATTATTTGAAACAG	NA	NA	NA
BOCOEFCL_00232	gpmB1	BOCOEFCL_00232_gR47r	GCGACCAATCGTGTTAAACA	TGG	0.45	693	43	0.063893	0.515463	BOCOEFCL_00232	gpmB1	BOCOEFCL_1_1	-	208658..208677	TATAGCGACCAATCGTGTTAAACA	AAACTGTTTAACACGATTGGTCGC	NA	NA	NA
BOCOEFCL_00233	sfuB_1	BOCOEFCL_00233_gR990f	TATCCTTCGCCAATCAACAT	AGG	0.4	1023	30	0.0299103	0.527131	BOCOEFCL_00233	sfuB_1	BOCOEFCL_1_1	+	210383..210402	TATATATCCTTCGCCAATCAACAT	AAACATGTTGATTGGCGAAGGATA	NA	NA	NA
BOCOEFCL_00234	sfuB_2	BOCOEFCL_00234_gR566f	ATAAACGAGAAAGACAAGAT	AGG	0.3	627	58	0.0955519	0.660337	BOCOEFCL_00234	sfuB_2	BOCOEFCL_1_1	+	210978..210997	TATAATAAACGAGAAAGACAAGAT	AAACATCTTGTCTTTCTCGTTTAT	NA	NA	NA
BOCOEFCL_00235	BOCOEFCL_00235	BOCOEFCL_00235_gR392f	AATATTTGTGCGTCCGATAA	AGG	0.35	405	10	0.025974	0.589746	BOCOEFCL_00235	BOCOEFCL_00235	BOCOEFCL_1_1	+	211420..211439	TATAAATATTTGTGCGTCCGATAA	AAACTTATCGGACGCACAAATATT	NA	NA	NA
BOCOEFCL_00236	BOCOEFCL_00236	BOCOEFCL_00236_gR440f	CATCCCGATATTGCGTTTGC	TGG	0.5	519	76	0.152305	0.555196	BOCOEFCL_00236	BOCOEFCL_00236	BOCOEFCL_1_1	+	211900..211919	TATACATCCCGATATTGCGTTTGC	AAACGCAAACGCAATATCGGGATG	NA	NA	NA
BOCOEFCL_00237	BOCOEFCL_00237	BOCOEFCL_00237_gR336f	TCATTTAAGAGTTTAACTGC	TGG	0.3	369	30	0.0859599	0.589367	BOCOEFCL_00237	BOCOEFCL_00237	BOCOEFCL_1_1	+	212467..212486	TATATCATTTAAGAGTTTAACTGC	AAACGCAGTTAAACTCTTAAATGA	NA	NA	NA
BOCOEFCL_00238	BOCOEFCL_00238	BOCOEFCL_00238_gR554f	TTTATCAGATGAACTGTCAT	CGG	0.3	594	37	0.0644599	0.498925	BOCOEFCL_00238	BOCOEFCL_00238	BOCOEFCL_1_1	+	213198..213217	TATATTTATCAGATGAACTGTCAT	AAACATGACAGTTCATCTGATAAA	NA	NA	NA
BOCOEFCL_00239	BOCOEFCL_00239	BOCOEFCL_00239_gR715f	AAACAGTTGTACGAATACCC	GGG	0.4	777	59	0.0779392	0.363936	BOCOEFCL_00239	BOCOEFCL_00239	BOCOEFCL_1_1	+	214456..214475	TATAAAACAGTTGTACGAATACCC	AAACGGGTATTCGTACAACTGTTT	NA	NA	NA
BOCOEFCL_00240	deoR	BOCOEFCL_00240_gR293r	TTCCTCAGCAAGTAAAGCAC	AGG	0.45	747	289	0.397524	0.62254	BOCOEFCL_00240	deoR	BOCOEFCL_1_1	-	214945..214964	TATATTCCTCAGCAAGTAAAGCAC	AAACGTGCTTTACTTGCTGAGGAA	NA	NA	NA
BOCOEFCL_00241	BOCOEFCL_00241	BOCOEFCL_00241_gR110r	TGTTAACATTCTACTAATAG	AGG	0.25	981	106	0.110302	0.510308	BOCOEFCL_00241	BOCOEFCL_00241	BOCOEFCL_1_1	-	215521..215540	TATATGTTAACATTCTACTAATAG	AAACCTATTAGTAGAATGTTAACA	NA	NA	NA
BOCOEFCL_00242	BOCOEFCL_00242	BOCOEFCL_00242_gR22r	AAACCCATGATAATTTGATC	TGG	0.3	321	18	0.0598007	0.393951	BOCOEFCL_00242	BOCOEFCL_00242	BOCOEFCL_1_1	-	216608..216627	TATAAAACCCATGATAATTTGATC	AAACGATCAAATTATCATGGGTTT	NA	NA	NA
BOCOEFCL_00243	BOCOEFCL_00243	BOCOEFCL_00243_gR145r	AATAGTGCAACATCTATATT	TGG	0.25	309	141	0.487889	0.521363	BOCOEFCL_00243	BOCOEFCL_00243	BOCOEFCL_1_1	-	217097..217116	TATAAATAGTGCAACATCTATATT	AAACAATATAGATGTTGCACTATT	NA	NA	NA
BOCOEFCL_00244	BOCOEFCL_00244	BOCOEFCL_00244_gR40r	ATATTCACAAACTTCATCAT	CGG	0.25	1299	36	0.028147	0.682106	BOCOEFCL_00244	BOCOEFCL_00244	BOCOEFCL_1_1	-	217317..217336	TATAATATTCACAAACTTCATCAT	AAACATGATGAAGTTTGTGAATAT	NA	NA	NA
BOCOEFCL_00245	BOCOEFCL_00245	BOCOEFCL_00245_gR60r	ATTTGTTCATCCTTTCAGTA	AGG	0.3	2439	56	0.0231501	0.55056	BOCOEFCL_00245	BOCOEFCL_00245	BOCOEFCL_1_1	-	218786..218805	TATAATTTGTTCATCCTTTCAGTA	AAACTACTGAAAGGATGAACAAAT	NA	NA	NA
BOCOEFCL_00246	talC	BOCOEFCL_00246_gR67r	TTTGAAGTTACCCCAGCTAG	CGG	0.45	669	63	0.0970724	0.51694	BOCOEFCL_00246	talC	BOCOEFCL_1_1	-	221250..221269	TATATTTGAAGTTACCCCAGCTAG	AAACCTAGCTGGGGTAACTTCAAA	NA	NA	NA
BOCOEFCL_00247	gldA	BOCOEFCL_00247_gR25r	TCCCCCTGAATATATCTAGA	AGG	0.4	1089	21	0.0196445	0.505919	BOCOEFCL_00247	gldA	BOCOEFCL_1_1	-	221894..221913	TATATCCCCCTGAATATATCTAGA	AAACTCTAGATATATTCAGGGGGA	NA	NA	NA
BOCOEFCL_00248	leuS	BOCOEFCL_00248_gR37r	GCCCAGTAGCCCTGCCACTT	AGG	0.65	2502	33	0.0132957	0.548844	BOCOEFCL_00248	leuS	BOCOEFCL_1_1	-	223449..223468	TATAGCCCAGTAGCCCTGCCACTT	AAACAAGTGGCAGGGCTACTGGGC	NA	NA	NA
BOCOEFCL_00249	BOCOEFCL_00249	BOCOEFCL_00249_gR10r	ATCTGACCATATTCATTTAC	TGG	0.3	696	6	0.00887574	0.537166	BOCOEFCL_00249	BOCOEFCL_00249	BOCOEFCL_1_1	-	226118..226137	TATAATCTGACCATATTCATTTAC	AAACGTAAATGAATATGGTCAGAT	NA	NA	NA
BOCOEFCL_00250	BOCOEFCL_00250	BOCOEFCL_00250_gR89r	CTCCAGCATCTCTGGTTGAT	GGG	0.5	417	85	0.214106	0.696893	BOCOEFCL_00250	BOCOEFCL_00250	BOCOEFCL_1_1	-	226904..226923	TATACTCCAGCATCTCTGGTTGAT	AAACATCAACCAGAGATGCTGGAG	NA	NA	NA
BOCOEFCL_00251	BOCOEFCL_00251	BOCOEFCL_00251_gR19r	TTTTATTAAATAAAGTTAGG	AGG	0.15	96	15	0.197368	0.583933	BOCOEFCL_00251	BOCOEFCL_00251	BOCOEFCL_1_1	-	227305..227324	TATATTTTATTAAATAAAGTTAGG	AAACCCTAACTTTATTTAATAAAA	NA	NA	NA
BOCOEFCL_00252	ruvB	BOCOEFCL_00252_gR66r	ATTCACGTAAATACTGAGGA	CGG	0.35	999	62	0.0633299	0.360709	BOCOEFCL_00252	ruvB	BOCOEFCL_1_1	-	228171..228190	TATAATTCACGTAAATACTGAGGA	AAACTCCTCAGTATTTACGTGAAT	NA	NA	NA
BOCOEFCL_00253	BOCOEFCL_00253	BOCOEFCL_00253_gR58r	GTCAGAATAGCCATCATATC	TGG	0.4	573	54	0.0976492	0.712914	BOCOEFCL_00253	BOCOEFCL_00253	BOCOEFCL_1_1	-	229142..229161	TATAGTCAGAATAGCCATCATATC	AAACGATATGATGGCTATTCTGAC	NA	NA	NA
BOCOEFCL_00254	BOCOEFCL_00254	BOCOEFCL_00254_gR22r	AGTTTTAGGAGTTTAAGTTA	AGG	0.25	92	18	0.25	0.469116	BOCOEFCL_00254	BOCOEFCL_00254	BOCOEFCL_1_1	-	229712..229731	TATAAGTTTTAGGAGTTTAAGTTA	AAACTAACTTAAACTCCTAAAACT	NA	NA	NA
BOCOEFCL_00255	uppS	BOCOEFCL_00255_gR52r	ATATGAGCAGGAACCTGTGT	CGG	0.45	759	48	0.0649526	0.437519	BOCOEFCL_00255	uppS	BOCOEFCL_1_1	-	229939..229958	TATAATATGAGCAGGAACCTGTGT	AAACACACAGGTTCCTGCTCATAT	NA	NA	NA
BOCOEFCL_00256	cdsA	BOCOEFCL_00256_gR11r	GGTTCTTTTCTGTAAATCCT	GGG	0.35	804	7	0.00892857	0.414732	BOCOEFCL_00256	cdsA	BOCOEFCL_1_1	-	230665..230684	TATAGGTTCTTTTCTGTAAATCCT	AAACAGGATTTACAGAAAAGAACC	NA	NA	NA
BOCOEFCL_00257	eep	BOCOEFCL_00257_gR83r	TACTAAAATCCCTGATTTCT	TGG	0.3	1260	79	0.0637097	0.726054	BOCOEFCL_00257	eep	BOCOEFCL_1_1	-	231562..231581	TATATACTAAAATCCCTGATTTCT	AAACAGAAATCAGGGATTTTAGTA	NA	NA	NA
BOCOEFCL_00258	proS	BOCOEFCL_00258_gR25r	ATTTCGCGAAGCGTTGGGAT	AGG	0.5	1854	21	0.0114504	0.495387	BOCOEFCL_00258	proS	BOCOEFCL_1_1	-	232776..232795	TATAATTTCGCGAAGCGTTGGGAT	AAACATCCCAACGCTTCGCGAAAT	NA	NA	NA
BOCOEFCL_00259	bglA	BOCOEFCL_00259_gR19r	GATCCCCAGACAAAATCCTT	TGG	0.45	1380	15	0.0110294	0.688089	BOCOEFCL_00259	bglA	BOCOEFCL_1_1	-	234722..234741	TATAGATCCCCAGACAAAATCCTT	AAACAAGGATTTTGTCTGGGGATC	NA	NA	NA
BOCOEFCL_00260	glmS	BOCOEFCL_00260_gR84r	TTCCCGCAGAATCATAGCCA	CGG	0.5	1809	80	0.0447177	0.636294	BOCOEFCL_00260	glmS	BOCOEFCL_1_1	-	236358..236377	TATATTCCCGCAGAATCATAGCCA	AAACTGGCTATGATTCTGCGGGAA	NA	NA	NA
BOCOEFCL_00261	BOCOEFCL_00261	BOCOEFCL_00261_gR93r	GCTCAATCTCTGCCACCAAC	TGG	0.55	1050	89	0.0864078	0.640919	BOCOEFCL_00261	BOCOEFCL_00261	BOCOEFCL_1_1	-	238294..238313	TATAGCTCAATCTCTGCCACCAAC	AAACGTTGGTGGCAGAGATTGAGC	NA	NA	NA
BOCOEFCL_00262	spuA	BOCOEFCL_00262_gR3700f	TAGCCATGGCAAGCAAGACA	AGG	0.5	3798	95	0.0251456	0.595945	BOCOEFCL_00262	spuA	BOCOEFCL_1_1	+	243037..243056	TATATAGCCATGGCAAGCAAGACA	AAACTGTCTTGCTTGCCATGGCTA	NA	NA	NA
BOCOEFCL_00263	BOCOEFCL_00263	BOCOEFCL_00263_gR80r	AAAGATAAGACCACCATACT	GGG	0.35	1347	76	0.057272	0.613646	BOCOEFCL_00263	BOCOEFCL_00263	BOCOEFCL_1_1	-	243514..243533	TATAAAAGATAAGACCACCATACT	AAACAGTATGGTGGTCTTATCTTT	NA	NA	NA
BOCOEFCL_00264	rpsL	BOCOEFCL_00264_gR10r	CGAACCAATTGGTTAATTGT	AGG	0.35	414	6	0.0152284	0.474521	BOCOEFCL_00264	rpsL	BOCOEFCL_1_1	-	245282..245301	TATACGAACCAATTGGTTAATTGT	AAACACAATTAACCAATTGGTTCG	NA	NA	NA
BOCOEFCL_00265	rpsG	BOCOEFCL_00265_gR28r	TCTGGCAATACGTCACGTTT	TGG	0.45	471	24	0.0532151	0.520399	BOCOEFCL_00265	rpsG	BOCOEFCL_1_1	-	245733..245752	TATATCTGGCAATACGTCACGTTT	AAACAAACGTGACGTATTGCCAGA	NA	NA	NA
BOCOEFCL_00266	fusA	BOCOEFCL_00266_gR117r	CGTGAGTTTCACCGATTTTG	TGG	0.45	2082	113	0.0548012	0.474794	BOCOEFCL_00266	fusA	BOCOEFCL_1_1	-	246717..246736	TATACGTGAGTTTCACCGATTTTG	AAACCAAAATCGGTGAAACTCACG	NA	NA	NA
BOCOEFCL_00267	polC	BOCOEFCL_00267_gR49r	GGAGCCTGTCTCATTTCAGC	AGG	0.55	4392	45	0.0102928	0.515195	BOCOEFCL_00267	polC	BOCOEFCL_1_1	-	248834..248853	TATAGGAGCCTGTCTCATTTCAGC	AAACGCTGAAATGAGACAGGCTCC	NA	NA	NA
BOCOEFCL_00268	relB1	BOCOEFCL_00268_gR30r	CCTTAACCTCACTATCCAGA	CGG	0.45	264	26	0.106557	0.647728	BOCOEFCL_00268	relB1	BOCOEFCL_1_1	-	253308..253327	TATACCTTAACCTCACTATCCAGA	AAACTCTGGATAGTGAGGTTAAGG	NA	NA	NA
BOCOEFCL_00269	relE1	BOCOEFCL_00269_gR127r	GAATGATCACGATATCTGGC	AGG	0.45	279	123	0.474903	0.480848	BOCOEFCL_00269	relE1	BOCOEFCL_1_1	-	253661..253680	TATAGAATGATCACGATATCTGGC	AAACGCCAGATATCGTGATCATTC	NA	NA	NA
BOCOEFCL_00270	BOCOEFCL_00270	BOCOEFCL_00270_gR37r	TATTCAAATACCTTCTTAGC	CGG	0.3	153	33	0.24812	0.584144	BOCOEFCL_00270	BOCOEFCL_00270	BOCOEFCL_1_1	-	253870..253889	TATATATTCAAATACCTTCTTAGC	AAACGCTAAGAAGGTATTTGAATA	NA	NA	NA
BOCOEFCL_00271	pepS	BOCOEFCL_00271_gR16r	TCTAGATTTTCTTTAAAATT	TGG	0.15	1242	12	0.00981997	0.542645	BOCOEFCL_00271	pepS	BOCOEFCL_1_1	-	254023..254042	TATATCTAGATTTTCTTTAAAATT	AAACAATTTTAAAGAAAATCTAGA	NA	NA	NA
BOCOEFCL_00272	BOCOEFCL_00272	BOCOEFCL_00272_gR62r	TCCCATTCGCTCTCCACGAT	TGG	0.55	231	58	0.274882	0.447497	BOCOEFCL_00272	BOCOEFCL_00272	BOCOEFCL_1_1	-	255320..255339	TATATCCCATTCGCTCTCCACGAT	AAACATCGTGGAGAGCGAATGGGA	NA	NA	NA
BOCOEFCL_00273	rsuA-1	BOCOEFCL_00273_gR32r	AGTCCGACTTCCCACCGCAC	AGG	0.65	723	28	0.0398293	0.482144	BOCOEFCL_00273	rsuA-1	BOCOEFCL_1_1	-	255788..255807	TATAAGTCCGACTTCCCACCGCAC	AAACGTGCGGTGGGAAGTCGGACT	NA	NA	NA
BOCOEFCL_00274	pepC	BOCOEFCL_00274_gR47r	TTTTACATTTGCTTCATAGT	TGG	0.25	1335	43	0.0326996	0.532855	BOCOEFCL_00274	pepC	BOCOEFCL_1_1	-	256742..256761	TATATTTTACATTTGCTTCATAGT	AAACACTATGAAGCAAATGTAAAA	NA	NA	NA
BOCOEFCL_00275	manN	BOCOEFCL_00275_gR848f	GTTCCAAGACCCTTGTAAGA	AGG	0.45	912	61	0.0683857	0.653386	BOCOEFCL_00275	manN	BOCOEFCL_1_1	+	258920..258939	TATAGTTCCAAGACCCTTGTAAGA	AAACTCTTACAAGGGTCTTGGAAC	NA	NA	NA
BOCOEFCL_00276	manM	BOCOEFCL_00276_gR761f	GCCTTCAAGACCTGCAAAGA	AGG	0.5	804	40	0.0510204	0.616314	BOCOEFCL_00276	manM	BOCOEFCL_1_1	+	259768..259787	TATAGCCTTCAAGACCTGCAAAGA	AAACTCTTTGCAGGTCTTGAAGGC	NA	NA	NA
BOCOEFCL_00277	manL	BOCOEFCL_00277_gR958f	TACCCGCAGCAAATTCGCCG	TGG	0.6	990	29	0.0298969	0.379896	BOCOEFCL_00277	manL	BOCOEFCL_1_1	+	260796..260815	TATATACCCGCAGCAAATTCGCCG	AAACCGGCGAATTTGCTGCGGGTA	NA	NA	NA
BOCOEFCL_00278	adhA	BOCOEFCL_00278_gR993f	ATAGCAACACCAGTGCTTTC	TGG	0.45	1020	24	0.024	0.589831	BOCOEFCL_00278	adhA	BOCOEFCL_1_1	+	262054..262073	TATAATAGCAACACCAGTGCTTTC	AAACGAAAGCACTGGTGTTGCTAT	NA	NA	NA
BOCOEFCL_00279	BOCOEFCL_00279	BOCOEFCL_00279_gR781f	AGTTGAGCAGGGTTCCATCT	AGG	0.5	813	29	0.03657	0.620524	BOCOEFCL_00279	BOCOEFCL_00279	BOCOEFCL_1_1	+	263200..263219	TATAAGTTGAGCAGGGTTCCATCT	AAACAGATGGAACCCTGCTCAACT	NA	NA	NA
BOCOEFCL_00280	BOCOEFCL_00280	BOCOEFCL_00280_gR111r	CTGTTTGCGAAAGAATTTGT	GGG	0.35	1419	107	0.0764832	0.59644	BOCOEFCL_00280	BOCOEFCL_00280	BOCOEFCL_1_1	-	263545..263564	TATACTGTTTGCGAAAGAATTTGT	AAACACAAATTCTTTCGCAAACAG	NA	NA	NA
BOCOEFCL_00281	BOCOEFCL_00281	BOCOEFCL_00281_gR87r	CAGTAACCCCTATAGGAATC	TGG	0.45	708	83	0.12064	0.397931	BOCOEFCL_00281	BOCOEFCL_00281	BOCOEFCL_1_1	-	264992..265011	TATACAGTAACCCCTATAGGAATC	AAACGATTCCTATAGGGGTTACTG	NA	NA	NA
BOCOEFCL_00282	sulA	BOCOEFCL_00282_gR62r	ACCATCCGAAAAGGAATCTG	GGG	0.45	948	58	0.0625	0.504233	BOCOEFCL_00282	sulA	BOCOEFCL_1_1	-	265798..265817	TATAACCATCCGAAAAGGAATCTG	AAACCAGATTCCTTTTCGGATGGT	NA	NA	NA
BOCOEFCL_00283	sulB	BOCOEFCL_00283_gR45r	CAAAATGCGGTTGATCCGTC	CGG	0.5	1323	41	0.0314658	0.378582	BOCOEFCL_00283	sulB	BOCOEFCL_1_1	-	266730..266749	TATACAAAATGCGGTTGATCCGTC	AAACGACGGATCAACCGCATTTTG	NA	NA	NA
BOCOEFCL_00284	sulC	BOCOEFCL_00284_gR94r	TACATACGGGCTACACGAGC	AGG	0.55	555	90	0.168224	0.654852	BOCOEFCL_00284	sulC	BOCOEFCL_1_1	-	268082..268101	TATATACATACGGGCTACACGAGC	AAACGCTCGTGTAGCCCGTATGTA	NA	NA	NA
BOCOEFCL_00285	sulD	BOCOEFCL_00285_gR61r	TGCCCCAATTCTTTCTCACT	AGG	0.45	813	57	0.0718789	0.520856	BOCOEFCL_00285	sulD	BOCOEFCL_1_1	-	268646..268665	TATATGCCCCAATTCTTTCTCACT	AAACAGTGAGAAAGAATTGGGGCA	NA	NA	NA
BOCOEFCL_00286	BOCOEFCL_00286	BOCOEFCL_00286_gR302f	AGCAGACCGCATGTGGGTAT	TGG	0.55	318	13	0.0436242	0.491043	BOCOEFCL_00286	BOCOEFCL_00286	BOCOEFCL_1_1	+	269731..269750	TATAAGCAGACCGCATGTGGGTAT	AAACATACCCACATGCGGTCTGCT	NA	NA	NA
BOCOEFCL_00287	BOCOEFCL_00287	BOCOEFCL_00287_gR18r	GTTCCGGGGCCTTTCAAATG	GGG	0.55	84	14	0.21875	0.616528	BOCOEFCL_00287	BOCOEFCL_00287	BOCOEFCL_1_1	-	270027..270046	TATAGTTCCGGGGCCTTTCAAATG	AAACCATTTGAAAGGCCCCGGAAC	NA	NA	NA
BOCOEFCL_00288	rplM	BOCOEFCL_00288_gR34r	CATTTACGTTCAACTTGGCC	TGG	0.45	447	30	0.0702576	0.398142	BOCOEFCL_00288	rplM	BOCOEFCL_1_1	-	270150..270169	TATACATTTACGTTCAACTTGGCC	AAACGGCCAAGTTGAACGTAAATG	NA	NA	NA
BOCOEFCL_00289	rpsI	BOCOEFCL_00289_gR66r	TTTTACCAGTTCCTGGAACA	AGG	0.4	393	62	0.16622	0.542022	BOCOEFCL_00289	rpsI	BOCOEFCL_1_1	-	270648..270667	TATATTTTACCAGTTCCTGGAACA	AAACTGTTCCAGGAACTGGTAAAA	NA	NA	NA
BOCOEFCL_00290	xerC_1	BOCOEFCL_00290_gR393f	TCATTAGAAATAGAGAAAAT	GGG	0.2	423	27	0.0669975	0.717715	BOCOEFCL_00290	xerC_1	BOCOEFCL_1_1	+	271616..271635	TATATCATTAGAAATAGAGAAAAT	AAACATTTTCTCTATTTCTAATGA	NA	NA	NA
BOCOEFCL_00291	BOCOEFCL_00291	BOCOEFCL_00291_gR11r	CTTTTCTTTATCTATATCTA	AGG	0.2	177	7	0.044586	0.660566	BOCOEFCL_00291	BOCOEFCL_00291	BOCOEFCL_1_1	-	271816..271835	TATACTTTTCTTTATCTATATCTA	AAACTAGATATAGATAAAGAAAAG	NA	NA	NA
BOCOEFCL_00292	BOCOEFCL_00292	BOCOEFCL_00292_gR46r	GGATCGGTATATAAATTATC	CGG	0.3	126	42	0.396226	0.566148	BOCOEFCL_00292	BOCOEFCL_00292	BOCOEFCL_1_1	-	272027..272046	TATAGGATCGGTATATAAATTATC	AAACGATAATTTATATACCGATCC	NA	NA	NA
BOCOEFCL_00294	BOCOEFCL_00294	BOCOEFCL_00294_gR135r	CGATATAATCTAACGAAACT	TGG	0.3	2214	131	0.0597083	0.484618	BOCOEFCL_00294	BOCOEFCL_00294	BOCOEFCL_1_1	-	272518..272537	TATACGATATAATCTAACGAAACT	AAACAGTTTCGTTAGATTATATCG	NA	NA	NA
BOCOEFCL_00295	BOCOEFCL_00295	BOCOEFCL_00295_gR48r	TGTTGTAAAGTCTATGTTGT	AGG	0.3	95	44	0.586667	0.561041	BOCOEFCL_00295	BOCOEFCL_00295	BOCOEFCL_1_1	-	274696..274715	TATATGTTGTAAAGTCTATGTTGT	AAACACAACATAGACTTTACAACA	NA	NA	NA
BOCOEFCL_00296	basA	BOCOEFCL_00296_gR449f	TTGGTTGTTTTGGTTCAAAA	CGG	0.3	477	25	0.0547046	0.583877	BOCOEFCL_00296	basA	BOCOEFCL_1_1	+	275254..275273	TATATTGGTTGTTTTGGTTCAAAA	AAACTTTTGAACCAAAACAACCAA	NA	NA	NA
BOCOEFCL_00297	spnHL	BOCOEFCL_00297_gR75r	CCGCTCCAACTGTCATATAA	TGG	0.45	3204	71	0.022299	0.580488	BOCOEFCL_00297	spnHL	BOCOEFCL_1_1	-	275592..275611	TATACCGCTCCAACTGTCATATAA	AAACTTATATGACAGTTGGAGCGG	NA	NA	NA
BOCOEFCL_00298	BOCOEFCL_00298	BOCOEFCL_00298_gR10r	ACTAACATGTGTACATGGTC	TGG	0.4	216	6	0.0306122	0.480813	BOCOEFCL_00298	BOCOEFCL_00298	BOCOEFCL_1_1	-	279287..279306	TATAACTAACATGTGTACATGGTC	AAACGACCATGTACACATGTTAGT	NA	NA	NA
BOCOEFCL_00299	eda	BOCOEFCL_00299_gR620f	TTCAATAATCGTATCTGATT	TGG	0.25	630	7	0.0114754	0.633876	BOCOEFCL_00299	eda	BOCOEFCL_1_1	+	280475..280494	TATATTCAATAATCGTATCTGATT	AAACAATCAGATACGATTATTGAA	NA	NA	NA
BOCOEFCL_00300	BOCOEFCL_00300	BOCOEFCL_00300_gR969f	AATGGTGAAATTCGAATTAA	TGG	0.25	1002	30	0.0305499	0.674336	BOCOEFCL_00300	BOCOEFCL_00300	BOCOEFCL_1_1	+	281463..281482	TATAAATGGTGAAATTCGAATTAA	AAACTTAATTCGAATTTCACCATT	NA	NA	NA
BOCOEFCL_00301	BOCOEFCL_00301	BOCOEFCL_00301_gR544f	GCATACCATAGTTAAATAAT	TGG	0.25	642	95	0.152733	0.620932	BOCOEFCL_00301	BOCOEFCL_00301	BOCOEFCL_1_1	+	282070..282089	TATAGCATACCATAGTTAAATAAT	AAACATTATTTAACTATGGTATGC	NA	NA	NA
BOCOEFCL_00302	BOCOEFCL_00302	BOCOEFCL_00302_gR749f	TCCAATTCCATAAGAAGCGC	CGG	0.45	816	64	0.080402	0.74005	BOCOEFCL_00302	BOCOEFCL_00302	BOCOEFCL_1_1	+	282935..282954	TATATCCAATTCCATAAGAAGCGC	AAACGCGCTTCTTATGGAATTGGA	NA	NA	NA
BOCOEFCL_00303	BOCOEFCL_00303	BOCOEFCL_00303_gR183r	ATCCTCCCAAGAGATCACTT	AGG	0.45	435	179	0.431325	0.532989	BOCOEFCL_00303	BOCOEFCL_00303	BOCOEFCL_1_1	-	283468..283487	TATAATCCTCCCAAGAGATCACTT	AAACAAGTGATCTCTTGGGAGGAT	NA	NA	NA
BOCOEFCL_00304	ugl	BOCOEFCL_00304_gR43r	GGTACTTCTAAGAAGCGCTC	AGG	0.5	1191	39	0.0333049	0.566413	BOCOEFCL_00304	ugl	BOCOEFCL_1_1	-	283774..283793	TATAGGTACTTCTAAGAAGCGCTC	AAACGAGCGCTTCTTAGAAGTACC	NA	NA	NA
BOCOEFCL_00305	BOCOEFCL_00305	BOCOEFCL_00305_gR16r	ATACGGGTCATAATAATATT	TGG	0.25	492	12	0.0254237	0.596255	BOCOEFCL_00305	BOCOEFCL_00305	BOCOEFCL_1_1	-	284948..284967	TATAATACGGGTCATAATAATATT	AAACAATATTATTATGACCCGTAT	NA	NA	NA
BOCOEFCL_00306	BOCOEFCL_00306	BOCOEFCL_00306_gR89r	TGACAGAACAATACATCTAT	TGG	0.3	780	85	0.111842	0.365896	BOCOEFCL_00306	BOCOEFCL_00306	BOCOEFCL_1_1	-	285527..285546	TATATGACAGAACAATACATCTAT	AAACATAGATGTATTGTTCTGTCA	NA	NA	NA
BOCOEFCL_00307	BOCOEFCL_00307	BOCOEFCL_00307_gR116r	CAAAGCAGGATACATCACAT	TGG	0.4	819	112	0.140175	0.458353	BOCOEFCL_00307	BOCOEFCL_00307	BOCOEFCL_1_1	-	286320..286339	TATACAAAGCAGGATACATCACAT	AAACATGTGATGTATCCTGCTTTG	NA	NA	NA
BOCOEFCL_00308	yajC-1	BOCOEFCL_00308_gR28r	TGAAAGCTTGACAGTAAAAG	GGG	0.35	267	24	0.097166	0.52124	BOCOEFCL_00308	yajC-1	BOCOEFCL_1_1	-	287077..287096	TATATGAAAGCTTGACAGTAAAAG	AAACCTTTTACTGTCAAGCTTTCA	NA	NA	NA
BOCOEFCL_00309	BOCOEFCL_00309	BOCOEFCL_00309_gR51r	ACAAGATATAATCACGACAT	TGG	0.3	1902	47	0.0249734	0.579536	BOCOEFCL_00309	BOCOEFCL_00309	BOCOEFCL_1_1	-	287388..287407	TATAACAAGATATAATCACGACAT	AAACATGTCGTGATTATATCTTGT	NA	NA	NA
BOCOEFCL_00310	regR	BOCOEFCL_00310_gR23r	CATTTCCGCAATGTCTTTTA	TGG	0.35	1002	19	0.0193483	0.764544	BOCOEFCL_00310	regR	BOCOEFCL_1_1	-	289321..289340	TATACATTTCCGCAATGTCTTTTA	AAACTAAAAGACATTGCGGAAATG	NA	NA	NA
BOCOEFCL_00311	BOCOEFCL_00311	BOCOEFCL_00311_gR280f	CTGAAATAAGGGCGAAGAAA	AGG	0.4	336	53	0.167722	0.632594	BOCOEFCL_00311	BOCOEFCL_00311	BOCOEFCL_1_1	+	290676..290695	TATACTGAAATAAGGGCGAAGAAA	AAACTTTCTTCGCCCTTATTTCAG	NA	NA	NA
BOCOEFCL_00312	BOCOEFCL_00312	BOCOEFCL_00312_gR156f	CTTGTTAGGGTATCAATGAG	TGG	0.4	243	84	0.376682	0.571059	BOCOEFCL_00312	BOCOEFCL_00312	BOCOEFCL_1_1	+	290898..290917	TATACTTGTTAGGGTATCAATGAG	AAACCTCATTGATACCCTAACAAG	NA	NA	NA
BOCOEFCL_00313	BOCOEFCL_00313	BOCOEFCL_00313_gR480f	CGCCGTTTGTATTCGTCAAG	GGG	0.5	543	60	0.114723	0.544575	BOCOEFCL_00313	BOCOEFCL_00313	BOCOEFCL_1_1	+	291475..291494	TATACGCCGTTTGTATTCGTCAAG	AAACCTTGACGAATACAAACGGCG	NA	NA	NA
BOCOEFCL_00314	BOCOEFCL_00314	BOCOEFCL_00314_gR149f	ATCCTTGGCGAGTTCGAGCT	GGG	0.55	195	43	0.245714	0.36566	BOCOEFCL_00314	BOCOEFCL_00314	BOCOEFCL_1_1	+	291702..291721	TATAATCCTTGGCGAGTTCGAGCT	AAACAGCTCGAACTCGCCAAGGAT	NA	NA	NA
BOCOEFCL_00315	mraW	BOCOEFCL_00315_gR42r	CAAGCATATCAATCGTTTCG	TGG	0.4	951	38	0.0408163	0.510124	BOCOEFCL_00315	mraW	BOCOEFCL_1_1	-	291968..291987	TATACAAGCATATCAATCGTTTCG	AAACCGAAACGATTGATATGCTTG	NA	NA	NA
BOCOEFCL_00316	ftsL	BOCOEFCL_00316_gR92r	AATAAGAGTGGTTACAGCAA	TGG	0.35	318	88	0.295302	0.542592	BOCOEFCL_00316	ftsL	BOCOEFCL_1_1	-	292980..292999	TATAAATAAGAGTGGTTACAGCAA	AAACTTGCTGTAACCACTCTTATT	NA	NA	NA
BOCOEFCL_00317	pbp2x	BOCOEFCL_00317_gR41r	AGCCGGCGATTTCCGATTTT	TGG	0.5	2253	37	0.0165696	0.622756	BOCOEFCL_00317	pbp2x	BOCOEFCL_1_1	-	293250..293269	TATAAGCCGGCGATTTCCGATTTT	AAACAAAATCGGAAATCGCCGGCT	NA	NA	NA
BOCOEFCL_00318	mraY	BOCOEFCL_00318_gR17r	TGTCACAATTCCAGCACTGA	TGG	0.45	981	13	0.0135276	0.493728	BOCOEFCL_00318	mraY	BOCOEFCL_1_1	-	295480..295499	TATATGTCACAATTCCAGCACTGA	AAACTCAGTGCTGGAATTGTGACA	NA	NA	NA
BOCOEFCL_00319	clpL	BOCOEFCL_00319_gR54r	CTCGCATACCACCCATCAAT	TGG	0.5	2106	50	0.0239693	0.515672	BOCOEFCL_00319	clpL	BOCOEFCL_1_1	-	297106..297125	TATACTCGCATACCACCCATCAAT	AAACATTGATGGGTGGTATGCGAG	NA	NA	NA
BOCOEFCL_00320	luxS	BOCOEFCL_00320_gR439f	AGGGTGCTTTGACAATGGTG	TGG	0.5	483	41	0.0885529	0.520856	BOCOEFCL_00320	luxS	BOCOEFCL_1_1	+	299879..299898	TATAAGGGTGCTTTGACAATGGTG	AAACCACCATTGTCAAAGCACCCT	NA	NA	NA
BOCOEFCL_00321	BOCOEFCL_00321	BOCOEFCL_00321_gR1429f	GGTTAATGCGTTCCAAAATA	TGG	0.35	1485	53	0.0361775	0.653991	BOCOEFCL_00321	BOCOEFCL_00321	BOCOEFCL_1_1	+	301446..301465	TATAGGTTAATGCGTTCCAAAATA	AAACTATTTTGGAACGCATTAACC	NA	NA	NA
BOCOEFCL_00322	dexB	BOCOEFCL_00322_gR32r	TGGATAGACTTGATAGACTA	CGG	0.35	1608	28	0.0176322	0.57746	BOCOEFCL_00322	dexB	BOCOEFCL_1_1	-	301699..301718	TATATGGATAGACTTGATAGACTA	AAACTAGTCTATCAAGTCTATCCA	NA	NA	NA
BOCOEFCL_00323	BOCOEFCL_00323	BOCOEFCL_00323_gR297f	ATCATCTCTTCGTAAGTCAT	TGG	0.35	339	39	0.122257	1	BOCOEFCL_00323,BOCOEFCL_01968	BOCOEFCL_00323,BOCOEFCL_01968	BOCOEFCL_1_1,BOCOEFCL_1_1	+,+	303883..303902,1859531..1859550	TATAATCATCTCTTCGTAAGTCAT	AAACATGACTTACGAAGAGATGAT	NA	NA	NA
BOCOEFCL_00324	BOCOEFCL_00324	BOCOEFCL_00324_gR832f	GTTTGTCAAAATAAGCCCCT	AGG	0.4	1434	599	0.423621	0.53	BOCOEFCL_00324	BOCOEFCL_00324	BOCOEFCL_1_1	+	305327..305346	TATAGTTTGTCAAAATAAGCCCCT	AAACAGGGGCTTATTTTGACAAAC	NA	NA	NA
BOCOEFCL_00325	cps2A	BOCOEFCL_00325_gR129r	GGTTAAGATATCTAAAAGCA	AGG	0.3	1446	125	0.0876578	0.560513	BOCOEFCL_00325	cps2A	BOCOEFCL_1_1	-	306247..306266	TATAGGTTAAGATATCTAAAAGCA	AAACTGCTTTTAGATATCTTAACC	NA	NA	NA
BOCOEFCL_00326	cps2B	BOCOEFCL_00326_gR52r	TTGCTTTCCTCTCTTGACTT	GGG	0.4	732	48	0.0674157	0.585244	BOCOEFCL_00326	cps2B	BOCOEFCL_1_1	-	307617..307636	TATATTGCTTTCCTCTCTTGACTT	AAACAAGTCAAGAGAGGAAAGCAA	NA	NA	NA
BOCOEFCL_00327	cps2C	BOCOEFCL_00327_gR119r	TTTGATAACAAAAGTACTGT	AGG	0.25	693	115	0.170877	0.407032	BOCOEFCL_00327	cps2C	BOCOEFCL_1_1	-	308424..308443	TATATTTGATAACAAAAGTACTGT	AAACACAGTACTTTTGTTATCAAA	NA	NA	NA
BOCOEFCL_00328	cps2D	BOCOEFCL_00328_gR10r	TTTTGTGCTATTTCTAATGT	CGG	0.25	684	6	0.00903614	0.601115	BOCOEFCL_00328	cps2D	BOCOEFCL_1_1	-	309017..309036	TATATTTTGTGCTATTTCTAATGT	AAACACATTAGAAATAGCACAAAA	NA	NA	NA
BOCOEFCL_00329	cps2E	BOCOEFCL_00329_gR332r	TAAGAAATTTAACAAGTATA	AGG	0.15	1368	328	0.243323	0.608977	BOCOEFCL_00329	cps2E	BOCOEFCL_1_1	-	310038..310057	TATATAAGAAATTTAACAAGTATA	AAACTATACTTGTTAAATTTCTTA	NA	NA	NA
BOCOEFCL_00330	tarA	BOCOEFCL_00330_gR21r	CAATTGTTACACCTAAAAGT	TGG	0.3	744	17	0.0234807	0.634571	BOCOEFCL_00330	tarA	BOCOEFCL_1_1	-	311098..311117	TATACAATTGTTACACCTAAAAGT	AAACACTTTTAGGTGTAACAATTG	NA	NA	NA
BOCOEFCL_00331	licD1_1	BOCOEFCL_00331_gR12r	TTAAGCGAATCATCTCTGTC	TGG	0.4	825	8	0.00993789	0.641994	BOCOEFCL_00331	licD1_1	BOCOEFCL_1_1	-	311829..311848	TATATTAAGCGAATCATCTCTGTC	AAACGACAGAGATGATTCGCTTAA	NA	NA	NA
