## Supplementary Tables for "A functional genetic landscape of antibiotic sensitivity across the pneumococcal pangenome reveals conserved and lineage-specific vulnerabilities": Supplementary Data 5_All strains_designed_sgRNAs.xlsx (part 2 of 3)

### Sheet: EF3030 (continued)
target	target_name	sgRNA_name	sgRNA_seq	sgRNA_PAM	sgRNA_GC	targetlength_bp	dist2SC_bp	dist2SC_rel	maxOffreprAct	all_targets	all_target_names	all_chroms	all_strands	all_ranges	oligoForward	oligoReverse	cut_site	nonstandard_nt	bad_seed
BOCOEFCL_00332	BOCOEFCL_00332	BOCOEFCL_00332_gR192r	GAGCAAAACCAGCATTTTCA	TGG	0.4	879	188	0.218859	0.79002	BOCOEFCL_00332	BOCOEFCL_00332	BOCOEFCL_1_1	-	312835..312854	TATAGAGCAAAACCAGCATTTTCA	AAACTGAAAATGCTGGTTTTGCTC	NA	NA	NA
BOCOEFCL_00333	BOCOEFCL_00333	BOCOEFCL_00333_gR30r	TAGTCAATAAGAATAATGTA	AGG	0.2	1338	26	0.0197269	0.511269	BOCOEFCL_00333	BOCOEFCL_00333	BOCOEFCL_1_1	-	313552..313571	TATATAGTCAATAAGAATAATGTA	AAACTACATTATTCTTATTGACTA	NA	NA	NA
BOCOEFCL_00334	BOCOEFCL_00334	BOCOEFCL_00334_gR80r	AATCAAAACAACTAGTGATG	AGG	0.3	1422	76	0.0542083	0.742106	BOCOEFCL_00334	BOCOEFCL_00334	BOCOEFCL_1_1	-	314962..314981	TATAAATCAAAACAACTAGTGATG	AAACCATCACTAGTTGTTTTGATT	NA	NA	NA
BOCOEFCL_00335	mnaA	BOCOEFCL_00335_gR141r	CTCCAAATAAATCTAAAACA	GGG	0.25	1089	137	0.128157	0.687774	BOCOEFCL_00335	mnaA	BOCOEFCL_1_1	-	316508..316527	TATACTCCAAATAAATCTAAAACA	AAACTGTTTTAGATTTATTTGGAG	NA	NA	NA
BOCOEFCL_00336	cps2L	BOCOEFCL_00336_gR52r	TTTGATGCAGCGCGAGTCAA	AGG	0.5	870	48	0.0564706	0.5211	BOCOEFCL_00336	cps2L	BOCOEFCL_1_1	-	317546..317565	TATATTTGATGCAGCGCGAGTCAA	AAACTTGACTCGCGCTGCATCAAA	NA	NA	NA
BOCOEFCL_00337	cps2M	BOCOEFCL_00337_gR61r	ATATCAAACTCCAACATGCC	TGG	0.4	597	57	0.0987868	0.445848	BOCOEFCL_00337	cps2M	BOCOEFCL_1_1	-	318425..318444	TATAATATCAAACTCCAACATGCC	AAACGGCATGTTGGAGTTTGATAT	NA	NA	NA
BOCOEFCL_00338	cps2N	BOCOEFCL_00338_gR69r	GAAAGTTCTCGTAAACATAA	TGG	0.3	1050	65	0.0631068	0.548587	BOCOEFCL_00338	cps2N	BOCOEFCL_1_1	-	319039..319058	TATAGAAAGTTCTCGTAAACATAA	AAACTTATGTTTACGAGAACTTTC	NA	NA	NA
BOCOEFCL_00339	cps2O	BOCOEFCL_00339_gR33r	AGCGAAGTTCCGTTCCTAAT	TGG	0.45	852	29	0.0348558	0.46899	BOCOEFCL_00339	cps2O	BOCOEFCL_1_1	-	320118..320137	TATAAGCGAAGTTCCGTTCCTAAT	AAACATTAGGAACGGAACTTCGCT	NA	NA	NA
BOCOEFCL_00340	BOCOEFCL_00340	BOCOEFCL_00340_gR115r	GTTTCATCCGCATGAAGAAG	AGG	0.45	312	111	0.380137	0.697089	BOCOEFCL_00340	BOCOEFCL_00340	BOCOEFCL_1_1	-	321250..321269	TATAGTTTCATCCGCATGAAGAAG	AAACCTTCTTCATGCGGATGAAAC	NA	NA	NA
BOCOEFCL_00341	BOCOEFCL_00341	BOCOEFCL_00341_gR62r	TGGAAGACATTCTAGAAGAT	AGG	0.35	159	58	0.417266	1	NA,NA,BOCOEFCL_00341	NA,NA,BOCOEFCL_00341	BOCOEFCL_1_1,BOCOEFCL_1_1,BOCOEFCL_1_1	+,+,-	1294769..1294788,2072476..2072495,322101..322120	TATATGGAAGACATTCTAGAAGAT	AAACATCTTCTAGAATGTCTTCCA	NA	NA	NA
BOCOEFCL_00342	aliA	BOCOEFCL_00342_gR29r	CAATAATGTCACGCCCGCAA	GGG	0.5	1983	25	0.0127356	0.425163	BOCOEFCL_00342	aliA	BOCOEFCL_1_1	-	322425..322444	TATACAATAATGTCACGCCCGCAA	AAACTTGCGGGCGTGACATTATTG	NA	NA	NA
BOCOEFCL_00343	eng	BOCOEFCL_00343_gR109r	TGCACGCTATCTGCAAGAAC	CGG	0.5	5319	105	0.0198151	0.460546	BOCOEFCL_00343	eng	BOCOEFCL_1_1	-	324787..324806	TATATGCACGCTATCTGCAAGAAC	AAACGTTCTTGCAGATAGCGTGCA	NA	NA	NA
BOCOEFCL_00344	pbp1a	BOCOEFCL_00344_gR2145f	TTGATTAGGCGCAGAATCGT	TGG	0.45	2160	12	0.00560748	0.526643	BOCOEFCL_00344	pbp1a	BOCOEFCL_1_1	+	332295..332314	TATATTGATTAGGCGCAGAATCGT	AAACACGATTCTGCGCCTAATCAA	NA	NA	NA
BOCOEFCL_00345	recU	BOCOEFCL_00345_gR579f	TTTTGTGATGAAACTTTATG	TGG	0.25	597	15	0.0259965	0.634173	BOCOEFCL_00345	recU	BOCOEFCL_1_1	+	332885..332904	TATATTTTGTGATGAAACTTTATG	AAACCATAAAGTTTCATCACAAAA	NA	NA	NA
BOCOEFCL_00346	BOCOEFCL_00346	BOCOEFCL_00346_gR206r	GGCCAACTGGAAACCGTATT	CGG	0.5	528	202	0.397638	0.455962	BOCOEFCL_00346	BOCOEFCL_00346	BOCOEFCL_1_1	-	333187..333206	TATAGGCCAACTGGAAACCGTATT	AAACAATACGGTTTCCAGTTGGCC	NA	NA	NA
BOCOEFCL_00347	gpsB	BOCOEFCL_00347_gR66r	CTTCTACTTTATTATAGCCA	CGG	0.3	330	62	0.2	0.425122	BOCOEFCL_00347	gpsB	BOCOEFCL_1_1	-	333644..333663	TATACTTCTACTTTATTATAGCCA	AAACTGGCTATAATAAAGTAGAAG	NA	NA	NA
BOCOEFCL_00348	BOCOEFCL_00348	BOCOEFCL_00348_gR53r	CATCACAGCCTGTGCTAGCA	TGG	0.55	381	49	0.135734	0.614183	BOCOEFCL_00348	BOCOEFCL_00348	BOCOEFCL_1_1	-	333981..334000	TATACATCACAGCCTGTGCTAGCA	AAACTGCTAGCACAGGCTGTGATG	NA	NA	NA
BOCOEFCL_00349	rlmL	BOCOEFCL_00349_gR152r	TGCTGCCCGAAGCCAAAGGT	TGG	0.6	1158	148	0.130053	0.52088	BOCOEFCL_00349	rlmL	BOCOEFCL_1_1	-	334545..334564	TATATGCTGCCCGAAGCCAAAGGT	AAACACCTTTGGCTTCGGGCAGCA	NA	NA	NA
BOCOEFCL_00350	mapZ	BOCOEFCL_00350_gR52r	GCTTCATCAAAATCAAATTG	CGG	0.3	1395	48	0.0349091	0.5652	BOCOEFCL_00350	mapZ	BOCOEFCL_1_1	-	335615..335634	TATAGCTTCATCAAAATCAAATTG	AAACCAATTTGATTTTGATGAAGC	NA	NA	NA
BOCOEFCL_00351	gnd	BOCOEFCL_00351_gR41r	GGCAAGGTTACGACCCATTA	CGG	0.5	1425	37	0.0263345	0.43792	BOCOEFCL_00351	gnd	BOCOEFCL_1_1	-	337074..337093	TATAGGCAAGGTTACGACCCATTA	AAACTAATGGGTCGTAACCTTGCC	NA	NA	NA
BOCOEFCL_00352	ritR	BOCOEFCL_00352_gR72r	CAACCCGATACTGCTCTTTC	TGG	0.5	690	68	0.101493	0.536661	BOCOEFCL_00352	ritR	BOCOEFCL_1_1	-	338541..338560	TATACAACCCGATACTGCTCTTTC	AAACGAAAGAGCAGTATCGGGTTG	NA	NA	NA
BOCOEFCL_00353	cbpF_1	BOCOEFCL_00353_gR92r	ATCAACAAATCGGCCACCTG	TGG	0.5	966	88	0.0930233	0.450952	BOCOEFCL_00353	cbpF_1	BOCOEFCL_1_1	-	339348..339367	TATAATCAACAAATCGGCCACCTG	AAACCAGGTGGCCGATTTGTTGAT	NA	NA	NA
BOCOEFCL_00354	cbpF_2	BOCOEFCL_00354_gR114r	AATAGGTTCTACCGTTTTCT	TGG	0.35	999	110	0.11236	0.548844	BOCOEFCL_00354	cbpF_2	BOCOEFCL_1_1	-	340354..340373	TATAAATAGGTTCTACCGTTTTCT	AAACAGAAAACGGTAGAACCTATT	NA	NA	NA
BOCOEFCL_00355	BOCOEFCL_00355	BOCOEFCL_00355_gR1144f	CCACATAATTGATAATGGCG	AGG	0.4	1233	86	0.0708986	0.396585	BOCOEFCL_00355	BOCOEFCL_00355	BOCOEFCL_1_1	+	342487..342506	TATACCACATAATTGATAATGGCG	AAACCGCCATTATCAATTATGTGG	NA	NA	NA
BOCOEFCL_00356	BOCOEFCL_00356	BOCOEFCL_00356_gR440f	AATTTCCCCATATACTATTG	TGG	0.3	471	28	0.0620843	0.510037	BOCOEFCL_00356	BOCOEFCL_00356	BOCOEFCL_1_1	+	343174..343193	TATAAATTTCCCCATATACTATTG	AAACCAATAGTATATGGGGAAATT	NA	NA	NA
BOCOEFCL_00357	BOCOEFCL_00357	BOCOEFCL_00357_gR64r	GTGCGGTGTTTGGAGAAATA	GGG	0.45	279	60	0.23166	0.656178	BOCOEFCL_00357	BOCOEFCL_00357	BOCOEFCL_1_1	-	344182..344201	TATAGTGCGGTGTTTGGAGAAATA	AAACTATTTCTCCAAACACCGCAC	NA	NA	NA
BOCOEFCL_00358	mvk	BOCOEFCL_00358_gR89r	CTCCAAAAGAGGCAGGGAAA	TGG	0.5	879	85	0.0989523	0.499621	BOCOEFCL_00358	mvk	BOCOEFCL_1_1	-	344660..344679	TATACTCCAAAAGAGGCAGGGAAA	AAACTTTCCCTGCCTCTTTTGGAG	NA	NA	NA
BOCOEFCL_00359	mvaD	BOCOEFCL_00359_gR19r	GCGTAGGAACGTACTGTTAC	AGG	0.5	954	15	0.01606	0.583473	BOCOEFCL_00358,BOCOEFCL_00359	mvk,mvaD	BOCOEFCL_1_1	-	345450..345469	TATAGCGTAGGAACGTACTGTTAC	AAACGTAACAGTACGTTCCTACGC	NA	NA	NA
BOCOEFCL_00360	mvaK2	BOCOEFCL_00360_gR67r	TTTATCAAAGCTAACTGCCC	TGG	0.4	1008	63	0.0637652	0.494417	BOCOEFCL_00360	mvaK2	BOCOEFCL_1_1	-	346438..346457	TATATTTATCAAAGCTAACTGCCC	AAACGGGCAGTTAGCTTTGATAAA	NA	NA	NA
BOCOEFCL_00361	fni	BOCOEFCL_00361_gR36r	TTTTCTGCTCAAGGGCATAG	AGG	0.45	1011	32	0.0322906	0.450908	BOCOEFCL_00361	fni	BOCOEFCL_1_1	-	347398..347417	TATATTTTCTGCTCAAGGGCATAG	AAACCTATGCCCTTGAGCAGAAAA	NA	NA	NA
BOCOEFCL_00362	vraT	BOCOEFCL_00362_gR41r	CAGAGCTCCTGTCAGAAGAC	AGG	0.55	699	37	0.0544919	0.616528	BOCOEFCL_00362	vraT	BOCOEFCL_1_1	-	348491..348510	TATACAGAGCTCCTGTCAGAAGAC	AAACGTCTTCTGACAGGAGCTCTG	NA	NA	NA
BOCOEFCL_00363	vraS	BOCOEFCL_00363_gR20r	GGTGAGAGCAATAATGACAT	AGG	0.4	996	16	0.0163934	0.635846	BOCOEFCL_00363	vraS	BOCOEFCL_1_1	-	349165..349184	TATAGGTGAGAGCAATAATGACAT	AAACATGTCATTATTGCTCTCACC	NA	NA	NA
BOCOEFCL_00364	vraR	BOCOEFCL_00364_gR30r	AACCCAAACGGACCATTTCA	TGG	0.45	633	26	0.0424144	0.626161	BOCOEFCL_00364	vraR	BOCOEFCL_1_1	-	350184..350203	TATAAACCCAAACGGACCATTTCA	AAACTGAAATGGTCCGTTTGGGTT	NA	NA	NA
BOCOEFCL_00365	BOCOEFCL_00365	BOCOEFCL_00365_gR68r	ATGGCGCATATAGGCTTCCA	TGG	0.5	243	64	0.286996	0.548803	BOCOEFCL_00365	BOCOEFCL_00365	BOCOEFCL_1_1	-	350855..350874	TATAATGGCGCATATAGGCTTCCA	AAACTGGAAGCCTATATGCGCCAT	NA	NA	NA
BOCOEFCL_00366	BOCOEFCL_00366	BOCOEFCL_00366_gR69r	AAGCAGATACTGTCGATAAC	TGG	0.4	240	65	0.295455	0.465468	BOCOEFCL_00366	BOCOEFCL_00366	BOCOEFCL_1_1	-	351775..351794	TATAAAGCAGATACTGTCGATAAC	AAACGTTATCGACAGTATCTGCTT	NA	NA	NA
BOCOEFCL_00367	BOCOEFCL_00367	BOCOEFCL_00367_gR37r	ACCATAGCTGAAGTCGAATA	CGG	0.4	906	33	0.037246	0.515963	BOCOEFCL_00367	BOCOEFCL_00367	BOCOEFCL_1_1	-	351979..351998	TATAACCATAGCTGAAGTCGAATA	AAACTATTCGACTTCAGCTATGGT	NA	NA	NA
BOCOEFCL_00368	cbpK	BOCOEFCL_00368_gR71r	ATCATCTGCAAATACTGTAC	TGG	0.35	426	67	0.165025	0.46899	BOCOEFCL_00368	cbpK	BOCOEFCL_1_1	-	352937..352956	TATAATCATCTGCAAATACTGTAC	AAACGTACAGTATTTGCAGATGAT	NA	NA	NA
BOCOEFCL_00369	cbpF_3	BOCOEFCL_00369_gR47r	CTCTTCATCATAGGTAAGAG	GGG	0.4	480	43	0.0934783	0.495611	BOCOEFCL_00369	cbpF_3	BOCOEFCL_1_1	-	353456..353475	TATACTCTTCATCATAGGTAAGAG	AAACCTCTTACCTATGATGAAGAG	NA	NA	NA
BOCOEFCL_00370	BOCOEFCL_00370	BOCOEFCL_00370_gR170f	CGATTTCAGAATCCCAAAGA	AGG	0.4	186	13	0.0783133	1	BOCOEFCL_00370,BOCOEFCL_00371,BOCOEFCL_00789	BOCOEFCL_00370,BOCOEFCL_00371,BOCOEFCL_00789	BOCOEFCL_1_1,BOCOEFCL_1_1	+,-	354173..354192,753678..753697	TATACGATTTCAGAATCCCAAAGA	AAACTCTTTGGGATTCTGAAATCG	NA	NA	NA
BOCOEFCL_00371	BOCOEFCL_00371	BOCOEFCL_00371_gR191f	CTTTTGAGTACTTGCTGGAA	TGG	0.4	231	37	0.175355	1	BOCOEFCL_00371,BOCOEFCL_00523,BOCOEFCL_01509	BOCOEFCL_00371,BOCOEFCL_00523,BOCOEFCL_01509	BOCOEFCL_1_1,BOCOEFCL_1_1,BOCOEFCL_1_1	+,+,+	354327..354346,499895..499914,1431189..1431208	TATACTTTTGAGTACTTGCTGGAA	AAACTTCCAGCAAGTACTCAAAAG	NA	NA	TGGAA
BOCOEFCL_00372	BOCOEFCL_00372	BOCOEFCL_00372_gR233f	GGTCCAACGAGCTAGTTTAA	TGG	0.45	273	37	0.146245	1	BOCOEFCL_00372,BOCOEFCL_00524,BOCOEFCL_01509	BOCOEFCL_00372,BOCOEFCL_00524,BOCOEFCL_01509	BOCOEFCL_1_1,BOCOEFCL_1_1,BOCOEFCL_1_1	+,+,+	354661..354680,500239..500258,1431534..1431553	TATAGGTCCAACGAGCTAGTTTAA	AAACTTAAACTAGCTCGTTGGACC	NA	NA	NA
BOCOEFCL_00373	BOCOEFCL_00373	BOCOEFCL_00373_gR30f	ATCATTTCTTGTTTTAAATC	AGG	0.2	270	237	0.948	1	BOCOEFCL_00373,BOCOEFCL_00525,BOCOEFCL_01511,BOCOEFCL_00786	BOCOEFCL_00373,BOCOEFCL_00525,BOCOEFCL_01511,BOCOEFCL_00786	BOCOEFCL_1_1,BOCOEFCL_1_1,BOCOEFCL_1_1,BOCOEFCL_1_1	+,+,+,-	354956..354975,500534..500553,1431906..1431925,752683..752702	TATAATCATTTCTTGTTTTAAATC	AAACGATTTAAAACAAGAAATGAT	NA	NA	NA
BOCOEFCL_00374	mtlA	BOCOEFCL_00374_gR76r	GCAATAAATGCTCCAATATT	GGG	0.3	1770	72	0.0411429	0.594638	BOCOEFCL_00374	mtlA	BOCOEFCL_1_1	-	355436..355455	TATAGCAATAAATGCTCCAATATT	AAACAATATTGGAGCATTTATTGC	NA	NA	NA
BOCOEFCL_00375	mtlR	BOCOEFCL_00375_gR17r	CAATAATTGTTCTTCTCGTT	TGG	0.3	1956	13	0.00671488	0.44605	BOCOEFCL_00375	mtlR	BOCOEFCL_1_1	-	357170..357189	TATACAATAATTGTTCTTCTCGTT	AAACAACGAGAAGAACAATTATTG	NA	NA	NA
BOCOEFCL_00376	mtlA2	BOCOEFCL_00376_gR128r	CTCTTTATCTCGCTCAATCA	TGG	0.4	438	124	0.296651	0.73201	BOCOEFCL_00376	mtlA2	BOCOEFCL_1_1	-	359238..359257	TATACTCTTTATCTCGCTCAATCA	AAACTGATTGAGCGAGATAAAGAG	NA	NA	NA
BOCOEFCL_00377	mtlD	BOCOEFCL_00377_gR84r	TGACATCCACAAAATCAATA	TGG	0.3	1137	80	0.0716204	0.521125	BOCOEFCL_00377	mtlD	BOCOEFCL_1_1	-	359693..359712	TATATGACATCCACAAAATCAATA	AAACTATTGATTTTGTGGATGTCA	NA	NA	NA
BOCOEFCL_00378	tig	BOCOEFCL_00378_gR39r	TAGTGAAAGTCAAGACACCA	CGG	0.4	1284	35	0.0276899	0.561032	BOCOEFCL_00378	tig	BOCOEFCL_1_1	-	361583..361602	TATATAGTGAAAGTCAAGACACCA	AAACTGGTGTCTTGACTTTCACTA	NA	NA	NA
BOCOEFCL_00379	yrrC	BOCOEFCL_00379_gR2293f	TATCGTCGATTTCTAGGAGG	AGG	0.45	2367	71	0.0302514	0.489943	BOCOEFCL_00379	yrrC	BOCOEFCL_1_1	+	365155..365174	TATATATCGTCGATTTCTAGGAGG	AAACCCTCCTAGAAATCGACGATA	NA	NA	NA
BOCOEFCL_00380	lepB	BOCOEFCL_00380_gR568f	CTAGTAATGACAGAATCAGG	AGG	0.4	615	44	0.0739496	0.560189	BOCOEFCL_00380	lepB	BOCOEFCL_1_1	+	365924..365943	TATACTAGTAATGACAGAATCAGG	AAACCCTGATTCTGTCATTACTAG	NA	NA	NA
BOCOEFCL_00381	rnhC	BOCOEFCL_00381_gR858f	GCCTGAATATCCTTTTCGCT	TGG	0.45	885	24	0.0277457	0.59147	BOCOEFCL_00381	rnhC	BOCOEFCL_1_1	+	366840..366859	TATAGCCTGAATATCCTTTTCGCT	AAACAGCGAAAAGGATATTCAGGC	NA	NA	NA
BOCOEFCL_00382	zapA	BOCOEFCL_00382_gR56r	GTTGTCATGTTCGCTTGTCA	AGG	0.45	303	52	0.183746	0.474521	BOCOEFCL_00382	zapA	BOCOEFCL_1_1	-	367022..367041	TATAGTTGTCATGTTCGCTTGTCA	AAACTGACAAGCGAACATGACAAC	NA	NA	NA
BOCOEFCL_00383	zapB	BOCOEFCL_00383_gR18r	AAACCAAGACCAATAGAAGA	AGG	0.35	549	14	0.026465	0.588592	BOCOEFCL_00383	zapB	BOCOEFCL_1_1	-	367283..367302	TATAAAACCAAGACCAATAGAAGA	AAACTCTTCTATTGGTCTTGGTTT	NA	NA	NA
BOCOEFCL_00384	mutS2	BOCOEFCL_00384_gR53r	CAACAAATGAGGCTCAAACA	AGG	0.4	2337	49	0.021148	0.674926	BOCOEFCL_00384	mutS2	BOCOEFCL_1_1	-	367970..367989	TATACAACAAATGAGGCTCAAACA	AAACTGTTTGAGCCTCATTTGTTG	NA	NA	NA
BOCOEFCL_00385	BOCOEFCL_00385	BOCOEFCL_00385_gR26r	TTGCCCCTTCGGTGCCTTTA	CGG	0.55	89	22	0.318841	0.520856	BOCOEFCL_00385	BOCOEFCL_00385	BOCOEFCL_1_1	-	370443..370462	TATATTGCCCCTTCGGTGCCTTTA	AAACTAAAGGCACCGAAGGGGCAA	NA	NA	NA
BOCOEFCL_00386	glyP	BOCOEFCL_00386_gR49r	ACCAATAAAATCAAGAGGGG	CGG	0.4	1323	45	0.0345357	0.384552	BOCOEFCL_00386	glyP	BOCOEFCL_1_1	-	370645..370664	TATAACCAATAAAATCAAGAGGGG	AAACCCCCTCTTGATTTTATTGGT	NA	NA	NA
BOCOEFCL_00387	mip	BOCOEFCL_00387_gR24r	CTGGTGCTGACTCTACTGTA	TGG	0.5	549	20	0.0378072	0.500594	BOCOEFCL_00387	mip	BOCOEFCL_1_1	-	372160..372179	TATACTGGTGCTGACTCTACTGTA	AAACTACAGTAGAGTCAGCACCAG	NA	NA	NA
BOCOEFCL_00388	shetA	BOCOEFCL_00388_gR18r	AACAACCTGAAAATACTAAG	GGG	0.3	900	14	0.0159091	0.74177	BOCOEFCL_00388	shetA	BOCOEFCL_1_1	-	372812..372831	TATAAACAACCTGAAAATACTAAG	AAACCTTAGTATTTTCAGGTTGTT	NA	NA	NA
BOCOEFCL_00389	serS	BOCOEFCL_00389_gR1091f	TTCCTTGTTGCGCTTAGCTT	GGG	0.45	1275	181	0.144223	0.451546	BOCOEFCL_00389	serS	BOCOEFCL_1_1	+	374796..374815	TATATTCCTTGTTGCGCTTAGCTT	AAACAAGCTAAGCGCAACAAGGAA	NA	NA	NA
BOCOEFCL_00390	manO	BOCOEFCL_00390_gR337f	AGGAAGTGCCTGTCGTACTG	AGG	0.55	372	32	0.0909091	0.397931	BOCOEFCL_00390	manO	BOCOEFCL_1_1	+	375530..375549	TATAAGGAAGTGCCTGTCGTACTG	AAACCAGTACGACAGGCACTTCCT	NA	NA	NA
BOCOEFCL_00391	lysC	BOCOEFCL_00391_gR1248f	TCTTCAGCATTGCGTTTACC	AGG	0.45	1365	114	0.0847584	0.511541	BOCOEFCL_00391	lysC	BOCOEFCL_1_1	+	376815..376834	TATATCTTCAGCATTGCGTTTACC	AAACGGTAAACGCAATGCTGAAGA	NA	NA	NA
BOCOEFCL_00392	fabM	BOCOEFCL_00392_gR48r	CCTCAGGACGGTTCAAGGTA	AGG	0.55	786	44	0.0574413	0.47969	BOCOEFCL_00392	fabM	BOCOEFCL_1_1	-	377317..377336	TATACCTCAGGACGGTTCAAGGTA	AAACTACCTTGAACCGTCCTGAGG	NA	NA	NA
BOCOEFCL_00393	fabT	BOCOEFCL_00393_gR15r	TTAAATATTCATTGATTCGT	TGG	0.2	435	11	0.026506	0.506156	BOCOEFCL_00393	fabT	BOCOEFCL_1_1	-	378163..378182	TATATTAAATATTCATTGATTCGT	AAACACGAATCAATGAATATTTAA	NA	NA	NA
BOCOEFCL_00394	fabH	BOCOEFCL_00394_gR46r	TGATTTGTAACCACTTGCTC	TGG	0.4	975	42	0.0439791	0.603125	BOCOEFCL_00394	fabH	BOCOEFCL_1_1	-	378628..378647	TATATGATTTGTAACCACTTGCTC	AAACGAGCAAGTGGTTACAAATCA	NA	NA	NA
BOCOEFCL_00395	acpP	BOCOEFCL_00395_gR123r	CTTCGATTTCTGAGATTACT	TGG	0.35	225	119	0.580488	0.480848	BOCOEFCL_00395	acpP	BOCOEFCL_1_1	-	379739..379758	TATACTTCGATTTCTGAGATTACT	AAACAGTAATCTCAGAAATCGAAG	NA	NA	NA
BOCOEFCL_00396	fabK	BOCOEFCL_00396_gR46r	GCCATCCCTCCTTGGAAAAT	AGG	0.5	975	42	0.0439791	0.577995	BOCOEFCL_00396	fabK	BOCOEFCL_1_1	-	380005..380024	TATAGCCATCCCTCCTTGGAAAAT	AAACATTTTCCAAGGAGGGATGGC	NA	NA	NA
BOCOEFCL_00397	fabD	BOCOEFCL_00397_gR20r	ACCTTGACCAGCAAATAAAA	AGG	0.35	921	16	0.017758	0.675783	BOCOEFCL_00397	fabD	BOCOEFCL_1_1	-	380946..380965	TATAACCTTGACCAGCAAATAAAA	AAACTTTTATTTGCTGGTCAAGGT	NA	NA	NA
BOCOEFCL_00398	fabG1	BOCOEFCL_00398_gR65r	TTGAGCAAACTTGTGGGCGA	TGG	0.5	732	61	0.0856742	0.331696	BOCOEFCL_00398	fabG1	BOCOEFCL_1_1	-	381945..381964	TATATTGAGCAAACTTGTGGGCGA	AAACTCGCCCACAAGTTTGCTCAA	NA	NA	NA
BOCOEFCL_00399	fabF	BOCOEFCL_00399_gR52r	TCTTCTGGTGTATTTCCGAT	TGG	0.4	1236	48	0.0394737	0.702112	BOCOEFCL_00399	fabF	BOCOEFCL_1_1	-	382685..382704	TATATCTTCTGGTGTATTTCCGAT	AAACATCGGAAATACACCAGAAGA	NA	NA	NA
BOCOEFCL_00400	accB	BOCOEFCL_00400_gR121r	TGAGTTGCAACTTCAGGCAC	AGG	0.5	486	117	0.251073	0.505887	BOCOEFCL_00400	accB	BOCOEFCL_1_1	-	383992..384011	TATATGAGTTGCAACTTCAGGCAC	AAACGTGCCTGAAGTTGCAACTCA	NA	NA	NA
BOCOEFCL_00401	fabZ	BOCOEFCL_00401_gR40r	AGAAGCATAGGATAACGGTG	GGG	0.45	423	36	0.08933	0.640759	BOCOEFCL_00401	fabZ	BOCOEFCL_1_1	-	384393..384412	TATAAGAAGCATAGGATAACGGTG	AAACCACCGTTATCCTATGCTTCT	NA	NA	NA
BOCOEFCL_00402	accC	BOCOEFCL_00402_gR29r	AACCGCAATTTCACCACGAT	TGG	0.45	1368	25	0.018546	0.538372	BOCOEFCL_00402	accC	BOCOEFCL_1_1	-	384816..384835	TATAAACCGCAATTTCACCACGAT	AAACATCGTGGTGAAATTGCGGTT	NA	NA	NA
BOCOEFCL_00403	accD	BOCOEFCL_00403_gR49r	TTTTCCCTAACCGAACGATT	GGG	0.4	867	45	0.0531287	0.524964	BOCOEFCL_00403	accD	BOCOEFCL_1_1	-	386240..386259	TATATTTTCCCTAACCGAACGATT	AAACAATCGTTCGGTTAGGGAAAA	NA	NA	NA
BOCOEFCL_00404	accA	BOCOEFCL_00404_gR59r	AATGCCTGTCGCAAAGTCCA	AGG	0.5	768	55	0.0735294	0.455463	BOCOEFCL_00404	accA	BOCOEFCL_1_1	-	387113..387132	TATAAATGCCTGTCGCAAAGTCCA	AAACTGGACTTTGCGACAGGCATT	NA	NA	NA
BOCOEFCL_00405	briC	BOCOEFCL_00405_gR124r	AGTGCCCCTTGCCTCATATA	AGG	0.5	186	120	0.722892	0.451805	BOCOEFCL_00405	briC	BOCOEFCL_1_1	-	388208..388227	TATAAGTGCCCCTTGCCTCATATA	AAACTATATGAGGCAAGGGGCACT	NA	NA	NA
BOCOEFCL_00406	BOCOEFCL_00406	BOCOEFCL_00406_gR14r	GTACTTTGACTTAGGAAAGA	AGG	0.35	270	10	0.04	0.643063	BOCOEFCL_00406	BOCOEFCL_00406	BOCOEFCL_1_1	-	388754..388773	TATAGTACTTTGACTTAGGAAAGA	AAACTCTTTCCTAAGTCAAAGTAC	NA	NA	NA
BOCOEFCL_00407	nusB	BOCOEFCL_00407_gR408f	TGGCGTCTAGATTCTAATAG	TGG	0.4	423	12	0.0297767	0.460813	BOCOEFCL_00407	nusB	BOCOEFCL_1_1	+	389454..389473	TATATGGCGTCTAGATTCTAATAG	AAACCTATTAGAATCTAGACGCCA	NA	NA	NA
BOCOEFCL_00408	BOCOEFCL_00408	BOCOEFCL_00408_gR260f	GCCGAGTGAAAGTTTTGAAA	GGG	0.4	390	127	0.343243	0.64658	BOCOEFCL_00408	BOCOEFCL_00408	BOCOEFCL_1_1	+	389721..389740	TATAGCCGAGTGAAAGTTTTGAAA	AAACTTTCAAAACTTTCACTCGGC	NA	NA	NA
BOCOEFCL_00409	efp	BOCOEFCL_00409_gR521f	TTTGCCGTCAGCTGTTTCAA	AGG	0.45	561	37	0.0683919	0.615698	BOCOEFCL_00409	efp	BOCOEFCL_1_1	+	390393..390412	TATATTTGCCGTCAGCTGTTTCAA	AAACTTGAAACAGCTGACGGCAAA	NA	NA	NA
BOCOEFCL_00410	gatB	BOCOEFCL_00410_gR1405f	AATTGGTGTTGAGCTCTACG	TGG	0.45	1443	35	0.0245959	0.468792	BOCOEFCL_00410	gatB	BOCOEFCL_1_1	+	391966..391985	TATAAATTGGTGTTGAGCTCTACG	AAACCGTAGAGCTCAACACCAATT	NA	NA	NA
BOCOEFCL_00411	gatA	BOCOEFCL_00411_gR1420f	CAGAAATTTCCTTAGAAACA	AGG	0.3	1467	44	0.0304077	0.542558	BOCOEFCL_00411	gatA	BOCOEFCL_1_1	+	393423..393442	TATACAGAAATTTCCTTAGAAACA	AAACTGTTTCTAAGGAAATTTCTG	NA	NA	NA
BOCOEFCL_00412	gatC	BOCOEFCL_00412_gR263f	GAATCTTAATTTTGAAAGAT	TGG	0.2	303	37	0.130742	0.688089	BOCOEFCL_00412	gatC	BOCOEFCL_1_1	+	393732..393751	TATAGAATCTTAATTTTGAAAGAT	AAACATCTTTCAAAATTAAGATTC	NA	NA	NA
BOCOEFCL_00413	prfC	BOCOEFCL_00413_gR41r	CGGGTGGGAGATAATGGCAA	AGG	0.55	1545	37	0.0242623	0.495045	BOCOEFCL_00413	prfC	BOCOEFCL_1_1	-	394038..394057	TATACGGGTGGGAGATAATGGCAA	AAACTTGCCATTATCTCCCACCCG	NA	NA	NA
BOCOEFCL_00414	BOCOEFCL_00414	BOCOEFCL_00414_gR132r	ATTGGAACCATTCTCGCGGA	AGG	0.5	198	128	0.719101	0.313916	BOCOEFCL_00414	BOCOEFCL_00414	BOCOEFCL_1_1	-	395928..395947	TATAATTGGAACCATTCTCGCGGA	AAACTCCGCGAGAATGGTTCCAAT	NA	NA	NA
BOCOEFCL_00415	BOCOEFCL_00415	BOCOEFCL_00415_gR146f	TCCACGGATGGGTTTGTGGA	GGG	0.55	216	67	0.341837	1	BOCOEFCL_00324,BOCOEFCL_00415,BOCOEFCL_01961	BOCOEFCL_00324,BOCOEFCL_00415,BOCOEFCL_01961	BOCOEFCL_1_1,BOCOEFCL_1_1,BOCOEFCL_1_1	+,+,-	304641..304660,396667..396686,1851981..1852000	TATATCCACGGATGGGTTTGTGGA	AAACTCCACAAACCCATCCGTGGA	NA	NA	NA
BOCOEFCL_00416	BOCOEFCL_00416	BOCOEFCL_00416_gR986f	TTTCTTTGTTTTCTTTCCTT	GGG	0.25	1032	43	0.0424901	1	BOCOEFCL_00416,BOCOEFCL_01961	BOCOEFCL_00416,BOCOEFCL_01961	BOCOEFCL_1_1,BOCOEFCL_1_1	+,-	397915..397934,1850735..1850754	TATATTTCTTTGTTTTCTTTCCTT	AAACAAGGAAAGAAAACAAAGAAA	NA	NA	NA
BOCOEFCL_00417	rpmB	BOCOEFCL_00417_gR57r	TTTGGTTCATCGCGTGTGAA	CGG	0.45	189	53	0.313609	0.353682	BOCOEFCL_00417	rpmB	BOCOEFCL_1_1	-	398235..398254	TATATTTGGTTCATCGCGTGTGAA	AAACTTCACACGCGATGAACCAAA	NA	NA	NA
BOCOEFCL_00418	asp23	BOCOEFCL_00418_gR68r	AGTTGCTGCTCCACCTACGA	CGG	0.55	366	64	0.184971	0.465198	BOCOEFCL_00418	asp23	BOCOEFCL_1_1	-	398591..398610	TATAAGTTGCTGCTCCACCTACGA	AAACTCGTAGGTGGAGCAGCAACT	NA	NA	NA
BOCOEFCL_00419	BOCOEFCL_00419	BOCOEFCL_00419_gR106r	CCAGTATCTCCATCTGGAAC	TGG	0.5	1668	102	0.0618932	0.498925	BOCOEFCL_00419	BOCOEFCL_00419	BOCOEFCL_1_1	-	398997..399016	TATACCAGTATCTCCATCTGGAAC	AAACGTTCCAGATGGAGATACTGG	NA	NA	NA
BOCOEFCL_00420	ilvB	BOCOEFCL_00420_gR31r	ACTAGGTCCGACCCCGTCTT	AGG	0.6	1701	27	0.0160619	0.375522	BOCOEFCL_00420	ilvB	BOCOEFCL_1_1	-	400790..400809	TATAACTAGGTCCGACCCCGTCTT	AAACAAGACGGGGTCGGACCTAGT	NA	NA	NA
BOCOEFCL_00421	ilvH	BOCOEFCL_00421_gR51r	GGACACCTGTAAAGCGATTG	AGG	0.5	477	47	0.102845	0.636632	BOCOEFCL_00421	ilvH	BOCOEFCL_1_1	-	402503..402522	TATAGGACACCTGTAAAGCGATTG	AAACCAATCGCTTTACAGGTGTCC	NA	NA	NA
BOCOEFCL_00422	ilvC	BOCOEFCL_00422_gR71r	TTGTGAACCATAACCGATAA	CGG	0.35	1023	67	0.0667996	0.579536	BOCOEFCL_00422	ilvC	BOCOEFCL_1_1	-	403065..403084	TATATTGTGAACCATAACCGATAA	AAACTTATCGGTTATGGTTCACAA	NA	NA	NA
BOCOEFCL_00423	BOCOEFCL_00423	BOCOEFCL_00423_gR18r	ACGACCAATCTGCTTTATTT	TGG	0.35	237	14	0.0645161	0.632486	BOCOEFCL_00423	BOCOEFCL_00423	BOCOEFCL_1_1	-	404141..404160	TATAACGACCAATCTGCTTTATTT	AAACAAATAAAGCAGATTGGTCGT	NA	NA	NA
BOCOEFCL_00424	BOCOEFCL_00424	BOCOEFCL_00424_gR17r	TGTCTTGATAGAAAACAAAT	TGG	0.25	357	13	0.0385757	0.681829	BOCOEFCL_00424	BOCOEFCL_00424	BOCOEFCL_1_1	-	404614..404633	TATATGTCTTGATAGAAAACAAAT	AAACATTTGTTTTCTATCAAGACA	NA	NA	NA
BOCOEFCL_00425	ilvA	BOCOEFCL_00425_gR70r	AAATAATGATCGTAATCCAG	TGG	0.3	1251	66	0.0536149	0.558707	BOCOEFCL_00425	ilvA	BOCOEFCL_1_1	-	405073..405092	TATAAAATAATGATCGTAATCCAG	AAACCTGGATTACGATCATTATTT	NA	NA	NA
BOCOEFCL_00426	BOCOEFCL_00426	BOCOEFCL_00426_gR78r	CATTCGTTTCTTTAGAGATA	CGG	0.3	216	74	0.377551	0.536376	BOCOEFCL_00426	BOCOEFCL_00426	BOCOEFCL_1_1	-	407215..407234	TATACATTCGTTTCTTTAGAGATA	AAACTATCTCTAAAGAAACGAATG	NA	NA	NA
BOCOEFCL_00427	glnQ1	BOCOEFCL_00427_gR721f	TTTTGAGGTGTTTAATTTCA	AGG	0.25	741	17	0.0235784	0.648479	BOCOEFCL_00427	glnQ1	BOCOEFCL_1_1	+	408169..408188	TATATTTTGAGGTGTTTAATTTCA	AAACTGAAATTAAACACCTCAAAA	NA	NA	NA
BOCOEFCL_00428	glnHP1	BOCOEFCL_00428_gR1490f	CCCGATGCGTAAATATTCAT	CGG	0.4	1566	73	0.0472186	0.570613	BOCOEFCL_00428	glnHP1	BOCOEFCL_1_1	+	409678..409697	TATACCCGATGCGTAAATATTCAT	AAACATGAATATTTACGCATCGGG	NA	NA	NA
BOCOEFCL_00429	BOCOEFCL_00429	BOCOEFCL_00429_gR156r	CCTTAAAGTCCTCCTCAAAC	TGG	0.45	1890	152	0.0812834	0.493728	BOCOEFCL_00429	BOCOEFCL_00429	BOCOEFCL_1_1	-	410060..410079	TATACCTTAAAGTCCTCCTCAAAC	AAACGTTTGAGGAGGACTTTAAGG	NA	NA	NA
BOCOEFCL_00430	BOCOEFCL_00430	BOCOEFCL_00430_gR347f	GATATCCTGAATTTTAGAAG	CGG	0.3	471	121	0.268293	0.560804	BOCOEFCL_00430	BOCOEFCL_00430	BOCOEFCL_1_1	+	412506..412525	TATAGATATCCTGAATTTTAGAAG	AAACCTTCTAAAATTCAGGATATC	NA	NA	NA
BOCOEFCL_00431	BOCOEFCL_00431	BOCOEFCL_00431_gR68f	CAGTTTTCCTCGAACATTCA	AGG	0.4	123	52	0.504854	0.804038	BOCOEFCL_00431	BOCOEFCL_00431	BOCOEFCL_1_1	+	412895..412914	TATACAGTTTTCCTCGAACATTCA	AAACTGAATGTTCGAGGAAAACTG	NA	NA	NA
BOCOEFCL_00432	uppP	BOCOEFCL_00432_gR73r	AAGTGACCTGTACTGGAAAT	CGG	0.4	846	69	0.0835351	0.510596	BOCOEFCL_00432	uppP	BOCOEFCL_1_1	-	413291..413310	TATAAAGTGACCTGTACTGGAAAT	AAACATTTCCAGTACAGGTCACTT	NA	NA	NA
BOCOEFCL_00433	BOCOEFCL_00433	BOCOEFCL_00433_gR952f	GGTTGATGATACGAGGGATT	TGG	0.45	996	41	0.0420082	1	BOCOEFCL_00433,BOCOEFCL_00679,BOCOEFCL_01043,BOCOEFCL_01415,BOCOEFCL_02162,BOCOEFCL_01965,BOCOEFCL_01714,BOCOEFCL_01335,BOCOEFCL_01141,BOCOEFCL_01105	BOCOEFCL_00433,BOCOEFCL_00679,BOCOEFCL_01043,BOCOEFCL_01415,BOCOEFCL_02162,BOCOEFCL_01965,BOCOEFCL_01714,BOCOEFCL_01335,BOCOEFCL_01141,BOCOEFCL_01105	BOCOEFCL_1_1,BOCOEFCL_1_1,BOCOEFCL_1_1,BOCOEFCL_1_1,BOCOEFCL_1_1,BOCOEFCL_1_1,BOCOEFCL_1_1,BOCOEFCL_1_1,BOCOEFCL_1_1,BOCOEFCL_1_1	+,+,+,+,-,-,-,-,-,-	415041..415060,655856..655875,980626..980645,1342937..1342956,2049541..2049560,1855961..1855980,1645047..1645066,1269373..1269392,1086270..1086289,1036239..1036258	TATAGGTTGATGATACGAGGGATT	AAACAATCCCTCGTATCATCAACC	NA	NA	NA
BOCOEFCL_00434	BOCOEFCL_00434	BOCOEFCL_00434_gR278f	CATATGAATCTTTCTAATGA	TGG	0.25	300	19	0.0678571	1	BOCOEFCL_00434,BOCOEFCL_00679,BOCOEFCL_00732,BOCOEFCL_01965,BOCOEFCL_01714,BOCOEFCL_01335	BOCOEFCL_00434,BOCOEFCL_00679,BOCOEFCL_00732,BOCOEFCL_01965,BOCOEFCL_01714,BOCOEFCL_01335	BOCOEFCL_1_1,BOCOEFCL_1_1,BOCOEFCL_1_1,BOCOEFCL_1_1,BOCOEFCL_1_1,BOCOEFCL_1_1	+,+,+,-,-,-	415359..415378,656175..656194,704347..704366,1855642..1855661,1644724..1644743,1269051..1269070	TATACATATGAATCTTTCTAATGA	AAACTCATTAGAAAGATTCATATG	NA	NA	NA
BOCOEFCL_00435	BOCOEFCL_00435	BOCOEFCL_00435_gR72r	TAAATCCACTATAGATATTA	TGG	0.2	111	68	0.747253	1	BOCOEFCL_01191,BOCOEFCL_01334,BOCOEFCL_01713,BOCOEFCL_01964,BOCOEFCL_01548,BOCOEFCL_01044,BOCOEFCL_00733,BOCOEFCL_00680,BOCOEFCL_00435	BOCOEFCL_01191,BOCOEFCL_01334,BOCOEFCL_01713,BOCOEFCL_01964,BOCOEFCL_01548,BOCOEFCL_01044,BOCOEFCL_00733,BOCOEFCL_00680,BOCOEFCL_00435	BOCOEFCL_1_1,BOCOEFCL_1_1,BOCOEFCL_1_1,BOCOEFCL_1_1,BOCOEFCL_1_1,BOCOEFCL_1_1,BOCOEFCL_1_1,BOCOEFCL_1_1,BOCOEFCL_1_1	+,+,+,+,-,-,-,-,-	1132972..1132991,1268968..1268987,1644641..1644660,1855559..1855578,1468482..1468501,981029..981048,704428..704447,656255..656274,415442..415461	TATATAAATCCACTATAGATATTA	AAACTAATATCTATAGTGGATTTA	NA	NA	NA
BOCOEFCL_00436	dinP	BOCOEFCL_00436_gR1044f	CTTGACAAATCATTTAACAA	AGG	0.25	1062	15	0.0143954	0.629053	BOCOEFCL_00436	dinP	BOCOEFCL_1_1	+	416661..416680	TATACTTGACAAATCATTTAACAA	AAACTTGTTAAATGATTTGTCAAG	NA	NA	NA
BOCOEFCL_00437	pfl	BOCOEFCL_00437_gR150r	AACGCTCTGTTGGTCCTGCA	AGG	0.55	2325	146	0.0633406	0.475564	BOCOEFCL_00437	pfl	BOCOEFCL_1_1	-	417189..417208	TATAAACGCTCTGTTGGTCCTGCA	AAACTGCAGGACCAACAGAGCGTT	NA	NA	NA
BOCOEFCL_00438	BOCOEFCL_00438	BOCOEFCL_00438_gR144f	AAATATTTAAAGGTATCGAA	TGG	0.2	219	72	0.361809	0.628719	BOCOEFCL_00438	BOCOEFCL_00438	BOCOEFCL_1_1	+	419862..419881	TATAAAATATTTAAAGGTATCGAA	AAACTTCGATACCTTTAAATATTT	NA	NA	NA
BOCOEFCL_00439	BOCOEFCL_00439	BOCOEFCL_00439_gR248f	TGCGTTGAATTGTGATTGTT	TGG	0.35	285	34	0.128302	0.411268	BOCOEFCL_00439	BOCOEFCL_00439	BOCOEFCL_1_1	+	420511..420530	TATATGCGTTGAATTGTGATTGTT	AAACAACAATCACAATTCAACGCA	NA	NA	NA
BOCOEFCL_00440	BOCOEFCL_00440	BOCOEFCL_00440_gR151f	CAGTGTCTTTAGTAAATTTA	GGG	0.25	171	17	0.112583	0.559961	BOCOEFCL_00440	BOCOEFCL_00440	BOCOEFCL_1_1	+	421310..421329	TATACAGTGTCTTTAGTAAATTTA	AAACTAAATTTACTAAAGACACTG	NA	NA	NA
BOCOEFCL_00441	lacE-1	BOCOEFCL_00441_gR118r	TTTATTACATCTATCTCACC	AGG	0.3	459	114	0.259681	0.578221	BOCOEFCL_00441	lacE-1	BOCOEFCL_1_1	-	422021..422040	TATATTTATTACATCTATCTCACC	AAACGGTGAGATAGATGTAATAAA	NA	NA	NA
BOCOEFCL_00442	trkH	BOCOEFCL_00442_gR1411f	TCAAAAGTAACTTTGAAAGG	AGG	0.3	1440	26	0.0183099	0.526117	BOCOEFCL_00442	trkH	BOCOEFCL_1_1	+	423885..423904	TATATCAAAAGTAACTTTGAAAGG	AAACCCTTTCAAAGTTACTTTTGA	NA	NA	NA
BOCOEFCL_00443	trkA	BOCOEFCL_00443_gR1333f	CAACTTTTCCCCCTCCGACA	AGG	0.55	1350	14	0.0105263	0.43754	BOCOEFCL_00443	trkA	BOCOEFCL_1_1	+	425250..425269	TATACAACTTTTCCCCCTCCGACA	AAACTGTCGGAGGGGGAAAAGTTG	NA	NA	NA
BOCOEFCL_00444	BOCOEFCL_00444	BOCOEFCL_00444_gR111r	TGATATCGTGCGTCAAGTGA	TGG	0.45	849	107	0.129071	0.601115	BOCOEFCL_00444	BOCOEFCL_00444	BOCOEFCL_1_1	-	425578..425597	TATATGATATCGTGCGTCAAGTGA	AAACTCACTTGACGCACGATATCA	NA	NA	NA
BOCOEFCL_00445	mtsA	BOCOEFCL_00445_gR59r	CATCCCGATGACGACAAAGA	GGG	0.5	549	55	0.10397	0.556216	BOCOEFCL_00445	mtsA	BOCOEFCL_1_1	-	426389..426408	TATACATCCCGATGACGACAAAGA	AAACTCTTTGTCGTCATCGGGATG	NA	NA	NA
BOCOEFCL_00446	BOCOEFCL_00446	BOCOEFCL_00446_gR38r	ACACTGTTTTGAGCAACCTG	CGG	0.45	258	34	0.142857	1	NA,BOCOEFCL_00446	NA,BOCOEFCL_00446	BOCOEFCL_1_1,BOCOEFCL_1_1	+,-	1483653..1483672,426923..426942	TATAACACTGTTTTGAGCAACCTG	AAACCAGGTTGCTCAAAACAGTGT	NA	NA	NA
BOCOEFCL_00447	mtsB	BOCOEFCL_00447_gR45r	GTTCTTGTTGTGTTTCATAC	CGG	0.35	1683	41	0.0246542	0.594948	BOCOEFCL_00447	mtsB	BOCOEFCL_1_1	-	427289..427308	TATAGTTCTTGTTGTGTTTCATAC	AAACGTATGAAACACAACAAGAAC	NA	NA	NA
BOCOEFCL_00448	mtsC	BOCOEFCL_00448_gR30r	GAATCACAGTATCTCTATGC	TGG	0.4	831	26	0.0320592	0.497211	BOCOEFCL_00448	mtsC	BOCOEFCL_1_1	-	428941..428960	TATAGAATCACAGTATCTCTATGC	AAACGCATAGAGATACTGTGATTC	NA	NA	NA
BOCOEFCL_00449	BOCOEFCL_00449	BOCOEFCL_00449_gR28r	TCGTTAACTTACCTCACAAC	AGG	0.4	96	24	0.315789	0.531512	BOCOEFCL_00449	BOCOEFCL_00449	BOCOEFCL_1_1	-	429840..429859	TATATCGTTAACTTACCTCACAAC	AAACGTTGTGAGGTAAGTTAACGA	NA	NA	NA
BOCOEFCL_00450	cspR	BOCOEFCL_00450_gR34r	CCCGTATTTTGTGGAATTTG	AGG	0.4	504	30	0.0619835	0.643063	BOCOEFCL_00450	cspR	BOCOEFCL_1_1	-	429968..429987	TATACCCGTATTTTGTGGAATTTG	AAACCAAATTCCACAAAATACGGG	NA	NA	NA
BOCOEFCL_00451	BOCOEFCL_00451	BOCOEFCL_00451_gR33r	AGTTAAAGTCACCGCCGGTC	GGG	0.55	235	29	0.134884	0.332461	BOCOEFCL_00451	BOCOEFCL_00451	BOCOEFCL_1_1	-	430524..430543	TATAAGTTAAAGTCACCGCCGGTC	AAACGACCGGCGGTGACTTTAACT	NA	NA	NA
BOCOEFCL_00452	ribU	BOCOEFCL_00452_gR32r	GATGGCTGATAAAATTGCAA	TGG	0.35	564	28	0.0514706	0.488531	BOCOEFCL_00452	ribU	BOCOEFCL_1_1	-	430922..430941	TATAGATGGCTGATAAAATTGCAA	AAACTTGCAATTTTATCAGCCATC	NA	NA	NA
BOCOEFCL_00453	BOCOEFCL_00453	BOCOEFCL_00453_gR47r	AAGAATAACGAAAAGTAAAA	GGG	0.2	651	43	0.0681458	0.573237	BOCOEFCL_00453	BOCOEFCL_00453	BOCOEFCL_1_1	-	431490..431509	TATAAAGAATAACGAAAAGTAAAA	AAACTTTTACTTTTCGTTATTCTT	NA	NA	NA
BOCOEFCL_00454	BOCOEFCL_00454	BOCOEFCL_00454_gR34r	TCTGATAAATATAGTTGAGT	CGG	0.25	390	30	0.0810811	0.607187	BOCOEFCL_00454	BOCOEFCL_00454	BOCOEFCL_1_1	-	432155..432174	TATATCTGATAAATATAGTTGAGT	AAACACTCAACTATATTTATCAGA	NA	NA	NA
BOCOEFCL_00455	BOCOEFCL_00455	BOCOEFCL_00455_gR19r	CAATGATTGACCTTATAATA	AGG	0.25	450	15	0.0348837	0.608977	BOCOEFCL_00455	BOCOEFCL_00455	BOCOEFCL_1_1	-	432534..432553	TATACAATGATTGACCTTATAATA	AAACTATTATAAGGTCAATCATTG	NA	NA	NA
BOCOEFCL_00456	rpoE	BOCOEFCL_00456_gR141r	TATCGCTGTTTGATGTTCCA	AGG	0.4	588	137	0.241197	0.566938	BOCOEFCL_00456	rpoE	BOCOEFCL_1_1	-	433233..433252	TATATATCGCTGTTTGATGTTCCA	AAACTGGAACATCAAACAGCGATA	NA	NA	NA
BOCOEFCL_00457	pyrG	BOCOEFCL_00457_gR116r	ATAAGGGTCAAACTTTTGAA	TGG	0.3	1608	112	0.070529	0.566708	BOCOEFCL_00457	pyrG	BOCOEFCL_1_1	-	434185..434204	TATAATAAGGGTCAAACTTTTGAA	AAACTTCAAAAGTTTGACCCTTAT	NA	NA	NA
BOCOEFCL_00458	nptA	BOCOEFCL_00458_gR1622f	TAAAATTTCCTGCCAATTAA	TGG	0.25	1632	7	0.00434243	0.423331	BOCOEFCL_00458	nptA	BOCOEFCL_1_1	+	437844..437863	TATATAAAATTTCCTGCCAATTAA	AAACTTAATTGGCAGGAAATTTTA	NA	NA	NA
BOCOEFCL_00459	endoD_1	BOCOEFCL_00459_gR68r	AGCACCAATCATCAGCGAGC	AGG	0.55	3651	64	0.017626	0.47969	BOCOEFCL_00459	endoD_1	BOCOEFCL_1_1	-	438223..438242	TATAAGCACCAATCATCAGCGAGC	AAACGCTCGCTGATGATTGGTGCT	NA	NA	NA
BOCOEFCL_00460	endoD_2	BOCOEFCL_00460_gR21r	CAAAGTTGACTTCATGACCT	TGG	0.4	1353	17	0.0127532	0.532989	BOCOEFCL_00459,BOCOEFCL_00460	endoD_1,endoD_2	BOCOEFCL_1_1	-	441801..441820	TATACAAAGTTGACTTCATGACCT	AAACAGGTCATGAAGTCAACTTTG	NA	NA	NA
BOCOEFCL_00461	pgk	BOCOEFCL_00461_gR54r	CGTTGAAGTCAACACGAACG	AGG	0.5	1197	50	0.0424809	0.409474	BOCOEFCL_00461	pgk	BOCOEFCL_1_1	-	443276..443295	TATACGTTGAAGTCAACACGAACG	AAACCGTTCGTGTTGACTTCAACG	NA	NA	NA
BOCOEFCL_00462	BOCOEFCL_00462	BOCOEFCL_00462_gR41r	TCGCATACCAAGTTTGAACT	GGG	0.4	528	37	0.0728346	0.56435	BOCOEFCL_00462	BOCOEFCL_00462	BOCOEFCL_1_1	-	444595..444614	TATATCGCATACCAAGTTTGAACT	AAACAGTTCAAACTTGGTATGCGA	NA	NA	NA
BOCOEFCL_00463	glnR	BOCOEFCL_00463_gR46r	AACTTCATAACACTGCCGAT	AGG	0.4	357	42	0.124629	0.451546	BOCOEFCL_00463	glnR	BOCOEFCL_1_1	-	445204..445223	TATAAACTTCATAACACTGCCGAT	AAACATCGGCAGTGTTATGAAGTT	NA	NA	NA
BOCOEFCL_00464	glnA	BOCOEFCL_00464_gR10r	CGAATATCTGCAGCTGTGAT	TGG	0.45	1347	6	0.00452148	0.542592	BOCOEFCL_00464	glnA	BOCOEFCL_1_1	-	445561..445580	TATACGAATATCTGCAGCTGTGAT	AAACATCACAGCTGCAGATATTCG	NA	NA	NA
BOCOEFCL_00466	BOCOEFCL_00466	BOCOEFCL_00466_gR616r	CAACTTTCTGGTATTTCACA	AGG	0.35	1161	612	0.536372	0.432533	BOCOEFCL_00466	BOCOEFCL_00466	BOCOEFCL_1_1	-	448424..448443	TATACAACTTTCTGGTATTTCACA	AAACTGTGAAATACCAGAAAGTTG	NA	NA	NA
BOCOEFCL_00467	creX	BOCOEFCL_00467_gR160r	AGTCGCAAATTGACAGTTTT	AGG	0.35	801	156	0.199744	0.515463	BOCOEFCL_00467	creX	BOCOEFCL_1_1	-	449185..449204	TATAAGTCGCAAATTGACAGTTTT	AAACAAAACTGTCAATTTGCGACT	NA	NA	NA
BOCOEFCL_00468	BOCOEFCL_00468	BOCOEFCL_00468_gR1038f	ATACTTGCTTTAAGTTGTTC	TGG	0.3	1050	9	0.00873786	0.489943	BOCOEFCL_00468	BOCOEFCL_00468	BOCOEFCL_1_1	+	451979..451998	TATAATACTTGCTTTAAGTTGTTC	AAACGAACAACTTAAAGCAAGTAT	NA	NA	NA
BOCOEFCL_00469	hsdM	BOCOEFCL_00469_gR1336f	CTAATTCCCAAACCATTTCA	CGG	0.35	1464	125	0.0865651	0.52088	BOCOEFCL_00469	hsdM	BOCOEFCL_1_1	+	453326..453345	TATACTAATTCCCAAACCATTTCA	AAACTGAAATGGTTTGGGAATTAG	NA	NA	NA
BOCOEFCL_00470	hsdR	BOCOEFCL_00470_gR2262f	CATCCTTTGGATACAATAGC	AGG	0.4	2334	69	0.0298185	0.538092	BOCOEFCL_00470	hsdR	BOCOEFCL_1_1	+	455728..455747	TATACATCCTTTGGATACAATAGC	AAACGCTATTGTATCCAAAGGATG	NA	NA	NA
BOCOEFCL_00471	BOCOEFCL_00471	BOCOEFCL_00471_gR73r	ATACGGTAGATGACATCGTC	TGG	0.45	438	69	0.165072	0.616528	BOCOEFCL_00471	BOCOEFCL_00471	BOCOEFCL_1_1	-	456564..456583	TATAATACGGTAGATGACATCGTC	AAACGACGATGTCATCTACCGTAT	NA	NA	NA
BOCOEFCL_00472	hrcA	BOCOEFCL_00472_gR59r	TCCGACAGGTTCGTGCGTTT	TGG	0.55	1035	55	0.0541872	0.413811	BOCOEFCL_00472	hrcA	BOCOEFCL_1_1	-	457151..457170	TATATCCGACAGGTTCGTGCGTTT	AAACAAACGCACGAACCTGTCGGA	NA	NA	NA
BOCOEFCL_00473	grpE	BOCOEFCL_00473_gR85r	AAGTCCAACTCAGACTTTTC	AGG	0.4	525	81	0.160396	0.687851	BOCOEFCL_00473	grpE	BOCOEFCL_1_1	-	458238..458257	TATAAAGTCCAACTCAGACTTTTC	AAACGAAAAGTCTGAGTTGGACTT	NA	NA	NA
BOCOEFCL_00474	dnaK	BOCOEFCL_00474_gR93r	GAGTTGTGCGGTTTCCTTCT	GGG	0.5	1824	89	0.0493348	0.560804	BOCOEFCL_00474	dnaK	BOCOEFCL_1_1	-	459250..459269	TATAGAGTTGTGCGGTTTCCTTCT	AAACAGAAGGAAACCGCACAACTC	NA	NA	NA
BOCOEFCL_00475	BOCOEFCL_00475	BOCOEFCL_00475_gR32r	CAATGTTTTCGTCGGTTGAC	AGG	0.45	246	28	0.123894	0.459192	BOCOEFCL_00475	BOCOEFCL_00475	BOCOEFCL_1_1	-	461436..461455	TATACAATGTTTTCGTCGGTTGAC	AAACGTCAACCGACGAAAACATTG	NA	NA	NA
BOCOEFCL_00476	dnaJ	BOCOEFCL_00476_gR44r	TTCGTCTGCCGAAGCGTTTT	TGG	0.5	1137	40	0.0358102	0.499677	BOCOEFCL_00476	dnaJ	BOCOEFCL_1_1	-	462132..462151	TATATTCGTCTGCCGAAGCGTTTT	AAACAAAACGCTTCGGCAGACGAA	NA	NA	NA
BOCOEFCL_00477	BOCOEFCL_00477	BOCOEFCL_00477_gR154f	TTCTATCCACAACCTTAAAA	CGG	0.3	240	83	0.377273	0.57	BOCOEFCL_00477	BOCOEFCL_00477	BOCOEFCL_1_1	+	463687..463706	TATATTCTATCCACAACCTTAAAA	AAACTTTTAAGGTTGTGGATAGAA	NA	NA	NA
BOCOEFCL_00478	BOCOEFCL_00478	BOCOEFCL_00478_gR272f	TCCTGCAAATAGCAGTAGGT	TGG	0.45	288	13	0.0485075	0.399121	BOCOEFCL_00478	BOCOEFCL_00478	BOCOEFCL_1_1	+	464206..464225	TATATCCTGCAAATAGCAGTAGGT	AAACACCTACTGCTATTTGCAGGA	NA	NA	NA
BOCOEFCL_00479	BOCOEFCL_00479	BOCOEFCL_00479_gR363f	TCTTCATATACTTTTGAAGC	AGG	0.3	411	45	0.11509	0.583566	BOCOEFCL_00479	BOCOEFCL_00479	BOCOEFCL_1_1	+	464594..464613	TATATCTTCATATACTTTTGAAGC	AAACGCTTCAAAAGTATATGAAGA	NA	NA	NA
BOCOEFCL_00480	ecsA	BOCOEFCL_00480_gR24r	CATGAACATAGCCACCTGTC	AGG	0.5	732	20	0.0280899	0.653386	BOCOEFCL_00480	ecsA	BOCOEFCL_1_1	-	464746..464765	TATACATGAACATAGCCACCTGTC	AAACGACAGGTGGCTATGTTCATG	NA	NA	NA
BOCOEFCL_00481	ecsB	BOCOEFCL_00481_gR38r	ACCAAGACACTCCTTACGAA	AGG	0.45	1050	34	0.0330097	0.595703	BOCOEFCL_00481	ecsB	BOCOEFCL_1_1	-	465488..465507	TATAACCAAGACACTCCTTACGAA	AAACTTCGTAAGGAGTGTCTTGGT	NA	NA	NA
BOCOEFCL_00482	blpT_1	BOCOEFCL_00482_gR310f	AAGTATGAGCTCTTTTGATG	GGG	0.35	330	17	0.0548387	0.620776	BOCOEFCL_00482	blpT_1	BOCOEFCL_1_1	+	466964..466983	TATAAAGTATGAGCTCTTTTGATG	AAACCATCAAAAGAGCTCATACTT	NA	NA	NA
BOCOEFCL_00483	blpS	BOCOEFCL_00483_gR75r	GGGCTTTAGTTGGATGTGTT	TGG	0.45	339	71	0.222571	0.544381	BOCOEFCL_00483	blpS	BOCOEFCL_1_1	-	467348..467367	TATAGGGCTTTAGTTGGATGTGTT	AAACAACACATCCAACTAAAGCCC	NA	NA	NA
BOCOEFCL_00484	blpR	BOCOEFCL_00484_gR38r	CGTTTCAATCCTAGTCTGTT	GGG	0.4	738	34	0.0473538	0.486132	BOCOEFCL_00484	blpR	BOCOEFCL_1_1	-	467654..467673	TATACGTTTCAATCCTAGTCTGTT	AAACAACAGACTAGGATTGAAACG	NA	NA	NA
BOCOEFCL_00485	blpH	BOCOEFCL_00485_gR183r	AGGGTTCCATAAAATAAGAT	AGG	0.3	1341	179	0.135503	0.63451	BOCOEFCL_00485	blpH	BOCOEFCL_1_1	-	468550..468569	TATAAGGGTTCCATAAAATAAGAT	AAACATCTTATTTTATGGAACCCT	NA	NA	NA
BOCOEFCL_00486	blpC	BOCOEFCL_00486_gR133f	TTAGTTCTTGAAATGAAGTT	AGG	0.25	156	20	0.147059	0.682182	BOCOEFCL_00486	blpC	BOCOEFCL_1_1	+	469872..469891	TATATTAGTTCTTGAAATGAAGTT	AAACAACTTCATTTCAAGAACTAA	NA	NA	NA
BOCOEFCL_00487	comB_2	BOCOEFCL_00487_gR1309f	TTAATACTGTCGCATAGTTA	TGG	0.3	1362	50	0.0372578	0.615342	BOCOEFCL_00487	comB_2	BOCOEFCL_1_1	+	471260..471279	TATATTAATACTGTCGCATAGTTA	AAACTAACTATGCGACAGTATTAA	NA	NA	NA
BOCOEFCL_00488	comA_2	BOCOEFCL_00488_gR2121f	CAGTCTCTCGCATCTATTTG	AGG	0.45	2154	30	0.0140581	0.549095	BOCOEFCL_00488	comA_2	BOCOEFCL_1_1	+	473444..473463	TATACAGTCTCTCGCATCTATTTG	AAACCAAATAGATGCGAGAGACTG	NA	NA	NA
BOCOEFCL_00490	BOCOEFCL_00490	BOCOEFCL_00490_gR53r	CCTAAGCGGATATAGAAAGA	TGG	0.4	165	49	0.337931	0.59644	BOCOEFCL_00490	BOCOEFCL_00490	BOCOEFCL_1_1	-	474472..474491	TATACCTAAGCGGATATAGAAAGA	AAACTCTTTCTATATCCGCTTAGG	NA	NA	NA
BOCOEFCL_00491	BOCOEFCL_00491	BOCOEFCL_00491_gR42r	GACCTAAGAACAATCTCGCA	AGG	0.45	405	38	0.0987013	0.571059	BOCOEFCL_00491	BOCOEFCL_00491	BOCOEFCL_1_1	-	474622..474641	TATAGACCTAAGAACAATCTCGCA	AAACTGCGAGATTGTTCTTAGGTC	NA	NA	NA
BOCOEFCL_00492	BOCOEFCL_00492	BOCOEFCL_00492_gR74r	AGCTAACATCTCTTCAAAAG	TGG	0.35	189	70	0.414201	1	BOCOEFCL_01184,BOCOEFCL_01872,BOCOEFCL_00492	BOCOEFCL_01184,BOCOEFCL_01872,BOCOEFCL_00492	BOCOEFCL_1_1,BOCOEFCL_1_1,BOCOEFCL_1_1	+,-,-	1127429..1127448,1778483..1778502,475256..475275	TATAAGCTAACATCTCTTCAAAAG	AAACCTTTTGAAGAGATGTTAGCT	NA	NA	NA
BOCOEFCL_00493	BOCOEFCL_00493	BOCOEFCL_00493_gR75r	TTTTGAACAACTTCATATCG	TGG	0.3	390	71	0.191892	0.532989	BOCOEFCL_00493	BOCOEFCL_00493	BOCOEFCL_1_1	-	475673..475692	TATATTTTGAACAACTTCATATCG	AAACCGATATGAAGTTGTTCAAAA	NA	NA	NA
BOCOEFCL_00494	lafA_1	BOCOEFCL_00494_gR175r	TATCCACATGCTCCCATAAA	TGG	0.4	255	171	0.72766	0.443879	BOCOEFCL_00494	lafA_1	BOCOEFCL_1_1	-	476366..476385	TATATATCCACATGCTCCCATAAA	AAACTTTATGGGAGCATGTGGATA	NA	NA	NA
BOCOEFCL_00495	BOCOEFCL_00495	BOCOEFCL_00495_gR65r	AGCAACTACAGCTGCTCCTC	CGG	0.55	204	61	0.331522	0.627537	BOCOEFCL_00495	BOCOEFCL_00495	BOCOEFCL_1_1	-	476526..476545	TATAAGCAACTACAGCTGCTCCTC	AAACGAGGAGCAGCTGTAGTTGCT	NA	NA	NA
BOCOEFCL_00497	BOCOEFCL_00497	BOCOEFCL_00497_gR141r	CCACCCCTTTATTAGCAAGA	AGG	0.45	384	137	0.376374	0.583473	BOCOEFCL_00497	BOCOEFCL_00497	BOCOEFCL_1_1	-	478207..478226	TATACCACCCCTTTATTAGCAAGA	AAACTCTTGCTAATAAAGGGGTGG	NA	NA	NA
BOCOEFCL_00498	blpY	BOCOEFCL_00498_gR96r	AAGAAAATTGCCAATAGTTT	TGG	0.25	690	92	0.137313	0.627674	BOCOEFCL_00498	blpY	BOCOEFCL_1_1	-	478597..478616	TATAAAGAAAATTGCCAATAGTTT	AAACAAACTATTGGCAATTTTCTT	NA	NA	NA
BOCOEFCL_00499	blpZ	BOCOEFCL_00499_gR27r	GATCTAAAGTTTTGGAATCT	AGG	0.3	234	23	0.107477	0.588592	BOCOEFCL_00499	blpZ	BOCOEFCL_1_1	-	479259..479278	TATAGATCTAAAGTTTTGGAATCT	AAACAGATTCCAAAACTTTAGATC	NA	NA	NA
BOCOEFCL_00500	pncP	BOCOEFCL_00500_gR76r	CCCCCATGGTTAATCGTATA	AGG	0.45	612	72	0.121622	0.504936	BOCOEFCL_00500	pncP	BOCOEFCL_1_1	-	479692..479711	TATACCCCCATGGTTAATCGTATA	AAACTATACGATTAACCATGGGGG	NA	NA	NA
BOCOEFCL_00501	BOCOEFCL_00501	BOCOEFCL_00501_gR40r	TTGCCACTTTTCCCAGGTAT	GGG	0.45	795	36	0.0464516	0.59644	BOCOEFCL_00501	BOCOEFCL_00501	BOCOEFCL_1_1	-	480428..480447	TATATTGCCACTTTTCCCAGGTAT	AAACATACCTGGGAAAAGTGGCAA	NA	NA	NA
BOCOEFCL_00502	trmB	BOCOEFCL_00502_gR55r	GGATTGAGGACCACATACTG	GGG	0.5	636	51	0.0827922	0.454737	BOCOEFCL_00502	trmB	BOCOEFCL_1_1	-	481234..481253	TATAGGATTGAGGACCACATACTG	AAACCAGTATGTGGTCCTCAATCC	NA	NA	NA
BOCOEFCL_00503	rimP	BOCOEFCL_00503_gR37r	TCCACCTCCTCATAAGCAAG	AGG	0.5	528	33	0.0649606	0.547788	BOCOEFCL_00503	rimP	BOCOEFCL_1_1	-	481930..481949	TATATCCACCTCCTCATAAGCAAG	AAACCTTGCTTATGAGGAGGTGGA	NA	NA	NA
BOCOEFCL_00504	nusA	BOCOEFCL_00504_gR17r	GTCTTCTTCCAAAATGCGGA	AGG	0.45	1125	13	0.0117647	0.717715	BOCOEFCL_00504	nusA	BOCOEFCL_1_1	-	482493..482512	TATAGTCTTCTTCCAAAATGCGGA	AAACTCCGCATTTTGGAAGAAGAC	NA	NA	NA
BOCOEFCL_00505	BOCOEFCL_00505	BOCOEFCL_00505_gR24r	ACACAACAGACTTGCGCAAA	GGG	0.45	294	20	0.0729927	0.399283	BOCOEFCL_00505	BOCOEFCL_00505	BOCOEFCL_1_1	-	483646..483665	TATAACACAACAGACTTGCGCAAA	AAACTTTGCGCAAGTCTGTTGTGT	NA	NA	NA
BOCOEFCL_00506	BOCOEFCL_00506	BOCOEFCL_00506_gR92r	CTTGGCCTTGCCGTCTTGAA	TGG	0.55	300	88	0.314286	0.537166	BOCOEFCL_00506	BOCOEFCL_00506	BOCOEFCL_1_1	-	484000..484019	TATACTTGGCCTTGCCGTCTTGAA	AAACTTCAAGACGGCAAGGCCAAG	NA	NA	NA
BOCOEFCL_00507	infB	BOCOEFCL_00507_gR105r	CTTCTTCCACACTTGATGAG	TGG	0.45	2793	101	0.0364226	0.610106	BOCOEFCL_00507	infB	BOCOEFCL_1_1	-	484329..484348	TATACTTCTTCCACACTTGATGAG	AAACCTCATCAAGTGTGGAAGAAG	NA	NA	NA
BOCOEFCL_00508	rbfA	BOCOEFCL_00508_gR21r	CCATGCCCACACGATCTGTA	CGG	0.55	351	17	0.0513595	0.4967	BOCOEFCL_00508	rbfA	BOCOEFCL_1_1	-	487288..487307	TATACCATGCCCACACGATCTGTA	AAACTACAGATCGTGTGGGCATGG	NA	NA	NA
BOCOEFCL_00509	BOCOEFCL_00509	BOCOEFCL_00509_gR58r	GAACGATCAACCTTAACAAC	AGG	0.4	780	54	0.0710526	0.499677	BOCOEFCL_00509	BOCOEFCL_00509	BOCOEFCL_1_1	-	487954..487973	TATAGAACGATCAACCTTAACAAC	AAACGTTGTTAAGGTTGATCGTTC	NA	NA	NA
BOCOEFCL_00510	BOCOEFCL_00510	BOCOEFCL_00510_gR56r	CATTACTTTTACACCTTGCA	CGG	0.35	183	52	0.319018	0.627674	BOCOEFCL_00510	BOCOEFCL_00510	BOCOEFCL_1_1	-	488733..488752	TATACATTACTTTTACACCTTGCA	AAACTGCAAGGTGTAAAAGTAATG	NA	NA	NA
BOCOEFCL_00511	BOCOEFCL_00511	BOCOEFCL_00511_gR49r	AATTTCACAATCCCAATAAT	CGG	0.25	141	45	0.371901	0.589672	BOCOEFCL_00511	BOCOEFCL_00511	BOCOEFCL_1_1	-	488905..488924	TATAAATTTCACAATCCCAATAAT	AAACATTATTGGGATTGTGAAATT	NA	NA	NA
BOCOEFCL_00512	BOCOEFCL_00512	BOCOEFCL_00512_gR34r	TTGTCCACCACTTCTGCAAC	AGG	0.5	234	30	0.140187	0.515672	BOCOEFCL_00512	BOCOEFCL_00512	BOCOEFCL_1_1	-	489344..489363	TATATTGTCCACCACTTCTGCAAC	AAACGTTGCAGAAGTGGTGGACAA	NA	NA	NA
BOCOEFCL_00513	BOCOEFCL_00513	BOCOEFCL_00513_gR30r	ATTCTAACAAAATATCCCGT	AGG	0.3	1335	26	0.0197719	0.391197	BOCOEFCL_00513	BOCOEFCL_00513	BOCOEFCL_1_1	-	489573..489592	TATAATTCTAACAAAATATCCCGT	AAACACGGGATATTTTGTTAGAAT	NA	NA	NA
BOCOEFCL_00514	BOCOEFCL_00514	BOCOEFCL_00514_gR56r	CATGTCGTTAATCATGATTT	GGG	0.3	255	52	0.221277	0.660337	BOCOEFCL_00514	BOCOEFCL_00514	BOCOEFCL_1_1	-	490943..490962	TATACATGTCGTTAATCATGATTT	AAACAAATCATGATTAACGACATG	NA	NA	NA
BOCOEFCL_00515	BOCOEFCL_00515	BOCOEFCL_00515_gR51r	TTGAAAAGGCACCTGCGCGA	CGG	0.55	396	47	0.125	0.519714	BOCOEFCL_00515	BOCOEFCL_00515	BOCOEFCL_1_1	-	491288..491307	TATATTGAAAAGGCACCTGCGCGA	AAACTCGCGCAGGTGCCTTTTCAA	NA	NA	NA
BOCOEFCL_00516	BOCOEFCL_00516	BOCOEFCL_00516_gR35r	ATATTGTTTGATCTGCTCTG	CGG	0.35	396	31	0.0824468	0.366854	BOCOEFCL_00516	BOCOEFCL_00516	BOCOEFCL_1_1	-	492079..492098	TATAATATTGTTTGATCTGCTCTG	AAACCAGAGCAGATCAAACAATAT	NA	NA	NA
BOCOEFCL_00517	BOCOEFCL_00517	BOCOEFCL_00517_gR25r	CGTTCTGTTTCGATTTTATC	TGG	0.35	561	21	0.038817	0.731367	BOCOEFCL_00517	BOCOEFCL_00517	BOCOEFCL_1_1	-	492504..492523	TATACGTTCTGTTTCGATTTTATC	AAACGATAAAATCGAAACAGAACG	NA	NA	NA
BOCOEFCL_00518	BOCOEFCL_00518	BOCOEFCL_00518_gR50r	TCGAGATAATTCTTGACCAA	TGG	0.35	579	46	0.0822898	0.577795	BOCOEFCL_00518	BOCOEFCL_00518	BOCOEFCL_1_1	-	493089..493108	TATATCGAGATAATTCTTGACCAA	AAACTTGGTCAAGAATTATCTCGA	NA	NA	NA
BOCOEFCL_00519	valS	BOCOEFCL_00519_gR37r	CGACCAGCCTCAACCTCGGC	TGG	0.7	2652	33	0.012538	0.418711	BOCOEFCL_00519	valS	BOCOEFCL_1_1	-	493647..493666	TATACGACCAGCCTCAACCTCGGC	AAACGCCGAGGTTGAGGCTGGTCG	NA	NA	NA
BOCOEFCL_00520	BOCOEFCL_00520	BOCOEFCL_00520_gR110r	CTTATAAGTTTTAACAGCTA	CGG	0.25	165	106	0.731034	0.615948	BOCOEFCL_00520	BOCOEFCL_00520	BOCOEFCL_1_1	-	496452..496471	TATACTTATAAGTTTTAACAGCTA	AAACTAGCTGTTAAAACTTATAAG	NA	NA	NA
BOCOEFCL_00521	BOCOEFCL_00521	BOCOEFCL_00521_gR203r	ACTTCCAATATATTTATTTT	TGG	0.15	1479	199	0.136395	0.680302	BOCOEFCL_00521	BOCOEFCL_00521	BOCOEFCL_1_1	-	496760..496779	TATAACTTCCAATATATTTATTTT	AAACAAAATAAATATATTGGAAGT	NA	NA	NA
BOCOEFCL_00522	BOCOEFCL_00522	BOCOEFCL_00522_gR13r	GGATTGTCAATGTTGTAAGT	TGG	0.35	804	9	0.0114796	0.621361	BOCOEFCL_00522	BOCOEFCL_00522	BOCOEFCL_1_1	-	498553..498572	TATAGGATTGTCAATGTTGTAAGT	AAACACTTACAACATTGACAATCC	NA	NA	NA
BOCOEFCL_00527	BOCOEFCL_00527	BOCOEFCL_00527_gR36r	TCAAGTGACTACTTTGAAGT	TGG	0.35	1146	32	0.0284192	0.733962	BOCOEFCL_00527	BOCOEFCL_00527	BOCOEFCL_1_1	-	501239..501258	TATATCAAGTGACTACTTTGAAGT	AAACACTTCAAAGTAGTCACTTGA	NA	NA	NA
BOCOEFCL_00528	BOCOEFCL_00528	BOCOEFCL_00528_gR163r	TCATGACCATTCTTACGCTC	AGG	0.45	543	159	0.304015	0.603474	BOCOEFCL_00528	BOCOEFCL_00528	BOCOEFCL_1_1	-	502727..502746	TATATCATGACCATTCTTACGCTC	AAACGAGCGTAAGAATGGTCATGA	NA	NA	NA
BOCOEFCL_00529	BOCOEFCL_00529	BOCOEFCL_00529_gR46r	AAGATAAGCGTGTCCAACTG	AGG	0.45	630	42	0.0688525	0.636632	BOCOEFCL_00529	BOCOEFCL_00529	BOCOEFCL_1_1	-	503179..503198	TATAAAGATAAGCGTGTCCAACTG	AAACCAGTTGGACACGCTTATCTT	NA	NA	NA
BOCOEFCL_00530	BOCOEFCL_00530	BOCOEFCL_00530_gR46r	TTCTTCCGATGTGATTAAAT	AGG	0.3	99	42	0.531646	0.553658	BOCOEFCL_00530	BOCOEFCL_00530	BOCOEFCL_1_1	-	503996..504015	TATATTCTTCCGATGTGATTAAAT	AAACATTTAATCACATCGGAAGAA	NA	NA	NA
BOCOEFCL_00531	bglG	BOCOEFCL_00531_gR30r	TTTGCGCAATTACGGCATTG	TGG	0.45	840	26	0.0317073	0.627204	BOCOEFCL_00531	bglG	BOCOEFCL_1_1	-	504092..504111	TATATTTGCGCAATTACGGCATTG	AAACCAATGCCGTAATTGCGCAAA	NA	NA	NA
BOCOEFCL_00532	bglF	BOCOEFCL_00532_gR36r	TTTCACCTCCAATTACATCG	AGG	0.4	1839	32	0.0175921	0.475311	BOCOEFCL_00532	bglF	BOCOEFCL_1_1	-	504955..504974	TATATTTCACCTCCAATTACATCG	AAACCGATGTAATTGGAGGTGAAA	NA	NA	NA
BOCOEFCL_00533	bglA-2	BOCOEFCL_00533_gR19r	CCACCCCAAAGAAAATCATC	TGG	0.45	1416	15	0.010745	0.561041	BOCOEFCL_00533	bglA-2	BOCOEFCL_1_1	-	506789..506808	TATACCACCCCAAAGAAAATCATC	AAACGATGATTTTCTTTGGGGTGG	NA	NA	NA
BOCOEFCL_00534	pheS	BOCOEFCL_00534_gR147r	AAACATCTTTCATCCCTTTG	AGG	0.35	1047	143	0.139241	0.499496	BOCOEFCL_00534	pheS	BOCOEFCL_1_1	-	508923..508942	TATAAAACATCTTTCATCCCTTTG	AAACCAAAGGGATGAAAGATGTTT	NA	NA	NA
BOCOEFCL_00535	paiA	BOCOEFCL_00535_gR56r	GGTTTCACGAAAGGTTTGTT	TGG	0.4	510	52	0.106122	0.63451	BOCOEFCL_00535	paiA	BOCOEFCL_1_1	-	509878..509897	TATAGGTTTCACGAAAGGTTTGTT	AAACAACAAACCTTTCGTGAAACC	NA	NA	NA
BOCOEFCL_00536	pheT	BOCOEFCL_00536_gR55r	TTTTCAGCCAACTCCTGTGA	TGG	0.45	2406	51	0.0213747	0.46102	BOCOEFCL_00536	pheT	BOCOEFCL_1_1	-	510463..510482	TATATTTTCAGCCAACTCCTGTGA	AAACTCACAGGAGTTGGCTGAAAA	NA	NA	NA
BOCOEFCL_00537	BOCOEFCL_00537	BOCOEFCL_00537_gR974f	AGAAAAGAGAATGACCGAAA	GGG	0.35	1002	25	0.0254582	0.718342	BOCOEFCL_00537	BOCOEFCL_00537	BOCOEFCL_1_1	+	513842..513861	TATAAGAAAAGAGAATGACCGAAA	AAACTTTCGGTCATTCTCTTTTCT	NA	NA	NA
BOCOEFCL_00538	BOCOEFCL_00538	BOCOEFCL_00538_gR107r	AGGAGCTTTTCCAAGTAGAG	AGG	0.45	495	103	0.216842	0.84	BOCOEFCL_00538	BOCOEFCL_00538	BOCOEFCL_1_1	-	514145..514164	TATAAGGAGCTTTTCCAAGTAGAG	AAACCTCTACTTGGAAAAGCTCCT	NA	NA	NA
BOCOEFCL_00539	higA	BOCOEFCL_00539_gR26r	ACTGATTCCTTGCTTATTTC	TGG	0.35	198	22	0.123596	0.484535	BOCOEFCL_00539	higA	BOCOEFCL_1_1	-	514706..514725	TATAACTGATTCCTTGCTTATTTC	AAACGAAATAAGCAAGGAATCAGT	NA	NA	NA
BOCOEFCL_00540	metE	BOCOEFCL_00540_gR30r	CACGGAATTCGCCCAAACGA	GGG	0.55	2250	26	0.0116592	0.653111	BOCOEFCL_00540	metE	BOCOEFCL_1_1	-	515168..515187	TATACACGGAATTCGCCCAAACGA	AAACTCGTTTGGGCGAATTCCGTG	NA	NA	NA
BOCOEFCL_00541	metF	BOCOEFCL_00541_gR15r	CAAATGAGAGTGACGGTGTT	TGG	0.45	867	11	0.012987	0.420647	BOCOEFCL_00541	metF	BOCOEFCL_1_1	-	517466..517485	TATACAAATGAGAGTGACGGTGTT	AAACAACACCGTCACTCTCATTTG	NA	NA	NA
BOCOEFCL_00542	pnp	BOCOEFCL_00542_gR134r	TGCCATTTTCTTAGACATAA	CGG	0.3	2214	130	0.0592525	0.704307	BOCOEFCL_00542	pnp	BOCOEFCL_1_1	-	519136..519155	TATATGCCATTTTCTTAGACATAA	AAACTTATGTCTAAGAAAATGGCA	NA	NA	NA
BOCOEFCL_00543	cysE	BOCOEFCL_00543_gR26r	ATTTTCTTTTACGATATCAA	TGG	0.2	618	22	0.0367893	0.560259	BOCOEFCL_00543	cysE	BOCOEFCL_1_1	-	521257..521276	TATAATTTTCTTTTACGATATCAA	AAACTTGATATCGTAAAAGAAAAT	NA	NA	NA
BOCOEFCL_00544	BOCOEFCL_00544	BOCOEFCL_00544_gR33r	TCGCCTCAGATAGCTCTTCT	TGG	0.5	885	29	0.033526	0.573237	BOCOEFCL_00544	BOCOEFCL_00544	BOCOEFCL_1_1	-	521893..521912	TATATCGCCTCAGATAGCTCTTCT	AAACAGAAGAGCTATCTGAGGCGA	NA	NA	NA
BOCOEFCL_00545	cysS	BOCOEFCL_00545_gR54r	TGATCTTGCCGTCCTCAATC	GGG	0.5	1344	50	0.0377644	0.59131	BOCOEFCL_00545	cysS	BOCOEFCL_1_1	-	522885..522904	TATATGATCTTGCCGTCCTCAATC	AAACGATTGAGGACGGCAAGATCA	NA	NA	NA
BOCOEFCL_00546	mrnC	BOCOEFCL_00546_gR44r	ATACACCGCATCCCCCTCAA	AGG	0.55	387	40	0.108992	0.653685	BOCOEFCL_00546	mrnC	BOCOEFCL_1_1	-	524211..524230	TATAATACACCGCATCCCCCTCAA	AAACTTGAGGGGGATGCGGTGTAT	NA	NA	NA
BOCOEFCL_00547	BOCOEFCL_00547	BOCOEFCL_00547_gR37r	TGGTCTGAAATCCGAGCCTC	AGG	0.55	885	33	0.0381503	0.489683	BOCOEFCL_00547	BOCOEFCL_00547	BOCOEFCL_1_1	-	524594..524613	TATATGGTCTGAAATCCGAGCCTC	AAACGAGGCTCGGATTTCAGACCA	NA	NA	NA
BOCOEFCL_00548	BOCOEFCL_00548	BOCOEFCL_00548_gR40r	GAACTAGGAACTTCAGTAGC	AGG	0.45	378	36	0.100559	0.543067	BOCOEFCL_00548	BOCOEFCL_00548	BOCOEFCL_1_1	-	525945..525964	TATAGAACTAGGAACTTCAGTAGC	AAACGCTACTGAAGTTCCTAGTTC	NA	NA	NA
BOCOEFCL_00549	BOCOEFCL_00549	BOCOEFCL_00549_gR9r	ACGTGCCGTTCGGCATACGG	CGG	0.65	66	5	0.108696	1	BOCOEFCL_02148,BOCOEFCL_00581,BOCOEFCL_00549	BOCOEFCL_02148,BOCOEFCL_00581,BOCOEFCL_00549	BOCOEFCL_1_1,BOCOEFCL_1_1,BOCOEFCL_1_1	+,-,-	2036102..2036121,559648..559667,526823..526842	TATAACGTGCCGTTCGGCATACGG	AAACCCGTATGCCGAACGGCACGT	NA	NA	NA
BOCOEFCL_00550	vex1	BOCOEFCL_00550_gR13r	TAAGCCCAAGATCTTTGGAT	TGG	0.4	1278	9	0.00715421	0.532456	BOCOEFCL_00550	vex1	BOCOEFCL_1_1	-	526967..526986	TATATAAGCCCAAGATCTTTGGAT	AAACATCCAAAGATCTTGGGCTTA	NA	NA	NA
BOCOEFCL_00551	vex2	BOCOEFCL_00551_gR39r	CTTCAGCAGTATTCTTATAA	CGG	0.3	648	35	0.0557325	0.536796	BOCOEFCL_00551	vex2	BOCOEFCL_1_1	-	528283..528302	TATACTTCAGCAGTATTCTTATAA	AAACTTATAAGAATACTGCTGAAG	NA	NA	NA
BOCOEFCL_00552	vex3	BOCOEFCL_00552_gR66r	TCGCCATGAGGAGAATAATC	AGG	0.45	1380	62	0.0455882	0.543127	BOCOEFCL_00552	vex3	BOCOEFCL_1_1	-	529009..529028	TATATCGCCATGAGGAGAATAATC	AAACGATTATTCTCCTCATGGCGA	NA	NA	NA
BOCOEFCL_00553	vncR	BOCOEFCL_00553_gR42r	AATAATCACTGACCCCCTCA	CGG	0.45	657	38	0.0596546	0.571381	BOCOEFCL_00553	vncR	BOCOEFCL_1_1	-	530676..530695	TATAAATAATCACTGACCCCCTCA	AAACTGAGGGGGTCAGTGATTATT	NA	NA	NA
BOCOEFCL_00554	vncS	BOCOEFCL_00554_gR47r	CAGAACACTAAATATCGAGA	AGG	0.35	1329	43	0.0328495	0.44554	BOCOEFCL_00554	vncS	BOCOEFCL_1_1	-	531334..531353	TATACAGAACACTAAATATCGAGA	AAACTCTCGATATTTAGTGTTCTG	NA	NA	NA
BOCOEFCL_00555	fba	BOCOEFCL_00555_gR36r	AACCGTTGTCACGGGCTGCT	TGG	0.6	882	32	0.037123	0.515787	BOCOEFCL_00555	fba	BOCOEFCL_1_1	-	532792..532811	TATAAACCGTTGTCACGGGCTGCT	AAACAGCAGCCCGTGACAACGGTT	NA	NA	NA
BOCOEFCL_00556	BOCOEFCL_00556	BOCOEFCL_00556_gR1110f	AGTCCTGGAATCATGAATTG	GGG	0.4	1191	78	0.0666097	0.554361	BOCOEFCL_00556	BOCOEFCL_00556	BOCOEFCL_1_1	+	535055..535074	TATAAGTCCTGGAATCATGAATTG	AAACCAATTCATGATTCCAGGACT	NA	NA	NA
BOCOEFCL_00557	glnP2b	BOCOEFCL_00557_gR629f	GATAAAGACTAGGTTATCTG	GGG	0.35	660	28	0.04375	0.566672	BOCOEFCL_00557	glnP2b	BOCOEFCL_1_1	+	536059..536078	TATAGATAAAGACTAGGTTATCTG	AAACCAGATAACCTAGTCTTTATC	NA	NA	NA
BOCOEFCL_00558	glnP2a	BOCOEFCL_00558_gR647f	TTGTCCAAAATCCTGAAAAT	AGG	0.3	678	28	0.0425532	0.689318	BOCOEFCL_00558	glnP2a	BOCOEFCL_1_1	+	536746..536765	TATATTGTCCAAAATCCTGAAAAT	AAACATTTTCAGGATTTTGGACAA	NA	NA	NA
BOCOEFCL_00559	glnH2	BOCOEFCL_00559_gR751f	TGGCAGCAGCAAGGCCGAAA	AGG	0.6	765	11	0.0147651	0.55056	BOCOEFCL_00559	glnH2	BOCOEFCL_1_1	+	537540..537559	TATATGGCAGCAGCAAGGCCGAAA	AAACTTTCGGCCTTGCTGCTGCCA	NA	NA	NA
BOCOEFCL_00560	glnQ4_1	BOCOEFCL_00560_gR706f	GATTGATGTTGCGGAGTGCG	TGG	0.55	759	50	0.067659	0.411268	BOCOEFCL_00560	glnQ4_1	BOCOEFCL_1_1	+	538299..538318	TATAGATTGATGTTGCGGAGTGCG	AAACCGCACTCCGCAACATCAATC	NA	NA	NA
BOCOEFCL_00561	recJ	BOCOEFCL_00561_gR16r	GCAAACTGCCATTCATAAGT	AGG	0.4	2223	12	0.00544712	0.494417	BOCOEFCL_00561	recJ	BOCOEFCL_1_1	-	538657..538676	TATAGCAAACTGCCATTCATAAGT	AAACACTTATGAATGGCAGTTTGC	NA	NA	NA
BOCOEFCL_00562	rnjB	BOCOEFCL_00562_gR118r	ACCCCTAATTGTTCATTTTC	AGG	0.35	1662	114	0.0694275	0.68229	BOCOEFCL_00562	rnjB	BOCOEFCL_1_1	-	541156..541175	TATAACCCCTAATTGTTCATTTTC	AAACGAAAATGAACAATTAGGGGT	NA	NA	NA
BOCOEFCL_00563	estA	BOCOEFCL_00563_gR69r	CTCGATTGGCATCAGGGTAG	AGG	0.55	780	65	0.0855263	0.572396	BOCOEFCL_00563	estA	BOCOEFCL_1_1	-	542837..542856	TATACTCGATTGGCATCAGGGTAG	AAACCTACCCTGATGCCAATCGAG	NA	NA	NA
BOCOEFCL_00564	murM	BOCOEFCL_00564_gR12r	TGGGAATGCCAATTTGATAA	CGG	0.35	1221	8	0.00666112	0.578729	BOCOEFCL_00564	murM	BOCOEFCL_1_1	-	543671..543690	TATATGGGAATGCCAATTTGATAA	AAACTTATCAAATTGGCATTCCCA	NA	NA	NA
BOCOEFCL_00565	murN	BOCOEFCL_00565_gR71r	CATCTGGACAGATTGCATAA	AGG	0.4	1233	67	0.055235	0.584575	BOCOEFCL_00565	murN	BOCOEFCL_1_1	-	544955..544974	TATACATCTGGACAGATTGCATAA	AAACTTATGCAATCTGTCCAGATG	NA	NA	NA
BOCOEFCL_00566	BOCOEFCL_00566	BOCOEFCL_00566_gR195r	GTTGCCCTGTTTTCTCCCAT	TGG	0.5	702	191	0.280059	0.60751	BOCOEFCL_00566	BOCOEFCL_00566	BOCOEFCL_1_1	-	546390..546409	TATAGTTGCCCTGTTTTCTCCCAT	AAACATGGGAGAAAACAGGGCAAC	NA	NA	NA
BOCOEFCL_00567	uvrC	BOCOEFCL_00567_gR43r	ATGTAGCAACCAGGGCTGGT	CGG	0.55	1845	39	0.0213699	0.412711	BOCOEFCL_00567	uvrC	BOCOEFCL_1_1	-	546979..546998	TATAATGTAGCAACCAGGGCTGGT	AAACACCAGCCCTGGTTGCTACAT	NA	NA	NA
BOCOEFCL_00568	BOCOEFCL_00568	BOCOEFCL_00568_gR12r	CTGATAAAATTGCGATTTTA	TGG	0.25	834	8	0.00982801	0.550422	BOCOEFCL_00567,BOCOEFCL_00568	uvrC,BOCOEFCL_00568	BOCOEFCL_1_1	-	548782..548801	TATACTGATAAAATTGCGATTTTA	AAACTAAAATCGCAATTTTATCAG	NA	NA	NA
BOCOEFCL_00569	BOCOEFCL_00569	BOCOEFCL_00569_gR781f	ATGGTAGGATAGCTAGTAAT	AGG	0.35	801	17	0.021767	0.44238	BOCOEFCL_00569	BOCOEFCL_00569	BOCOEFCL_1_1	+	550553..550572	TATAATGGTAGGATAGCTAGTAAT	AAACATTACTAGCTATCCTACCAT	NA	NA	NA
BOCOEFCL_00570	nrd	BOCOEFCL_00570_gR64r	CGCACATCTTTGGGATCAAC	AGG	0.5	606	60	0.102389	0.532989	BOCOEFCL_00570	nrd	BOCOEFCL_1_1	-	550820..550839	TATACGCACATCTTTGGGATCAAC	AAACGTTGATCCCAAAGATGTGCG	NA	NA	NA
BOCOEFCL_00571	pepV	BOCOEFCL_00571_gR54r	GGCTAAACAAGTCAGCCAAG	AGG	0.5	1401	50	0.0362056	0.639484	BOCOEFCL_00571	pepV	BOCOEFCL_1_1	-	551428..551447	TATAGGCTAAACAAGTCAGCCAAG	AAACCTTGGCTGACTTGTTTAGCC	NA	NA	NA
BOCOEFCL_00572	BOCOEFCL_00572	BOCOEFCL_00572_gR59r	AATGCCACGCTCTGTATAGC	TGG	0.5	579	55	0.09839	0.499677	BOCOEFCL_00572	BOCOEFCL_00572	BOCOEFCL_1_1	-	552887..552906	TATAAATGCCACGCTCTGTATAGC	AAACGCTATACAGAGCGTGGCATT	NA	NA	NA
BOCOEFCL_00573	BOCOEFCL_00573	BOCOEFCL_00573_gR20r	AAGCTGGTAAAATGCGTCAA	AGG	0.4	153	16	0.120301	0.437287	BOCOEFCL_00573	BOCOEFCL_00573	BOCOEFCL_1_1	-	553586..553605	TATAAAGCTGGTAAAATGCGTCAA	AAACTTGACGCATTTTACCAGCTT	NA	NA	NA
BOCOEFCL_00574	BOCOEFCL_00574	BOCOEFCL_00574_gR26r	AACCTTGTTCTAACAGGAAT	TGG	0.35	140	22	0.183333	0.531512	BOCOEFCL_00574	BOCOEFCL_00574	BOCOEFCL_1_1	-	553788..553807	TATAAACCTTGTTCTAACAGGAAT	AAACATTCCTGTTAGAACAAGGTT	NA	NA	NA
BOCOEFCL_00575	brnQ	BOCOEFCL_00575_gR23r	AAACAGGAGCAAACCTGTTA	GGG	0.4	1326	19	0.0145482	0.63451	BOCOEFCL_00575	brnQ	BOCOEFCL_1_1	-	554047..554066	TATAAAACAGGAGCAAACCTGTTA	AAACTAACAGGTTTGCTCCTGTTT	NA	NA	NA
BOCOEFCL_00576	BOCOEFCL_00576	BOCOEFCL_00576_gR44r	AAAGCCTGTTGGCGACGCAA	TGG	0.55	1038	40	0.0392927	0.474441	BOCOEFCL_00576	BOCOEFCL_00576	BOCOEFCL_1_1	-	555597..555616	TATAAAAGCCTGTTGGCGACGCAA	AAACTTGCGTCGCCAACAGGCTTT	NA	NA	NA
BOCOEFCL_00577	BOCOEFCL_00577	BOCOEFCL_00577_gR12r	GGTCAATTCTCTGACAAATA	AGG	0.35	471	8	0.0177384	0.813344	BOCOEFCL_00577	BOCOEFCL_00577	BOCOEFCL_1_1	-	556604..556623	TATAGGTCAATTCTCTGACAAATA	AAACTATTTGTCAGAGAATTGACC	NA	NA	NA
BOCOEFCL_00578	ldcB	BOCOEFCL_00578_gR21r	CTAGCAAAGCTGTCAAGACT	AGG	0.45	717	17	0.0243902	0.669783	BOCOEFCL_00578	ldcB	BOCOEFCL_1_1	-	557086..557105	TATACTAGCAAAGCTGTCAAGACT	AAACAGTCTTGACAGCTTTGCTAG	NA	NA	NA
BOCOEFCL_00579	rplK	BOCOEFCL_00579_gR45r	CTGGTGTAGCTTTACCAGCA	GGG	0.5	426	41	0.100985	0.63451	BOCOEFCL_00579	rplK	BOCOEFCL_1_1	-	558135..558154	TATACTGGTGTAGCTTTACCAGCA	AAACTGCTGGTAAAGCTACACCAG	NA	NA	NA
BOCOEFCL_00580	rplA	BOCOEFCL_00580_gR174r	CCATTGCTCCACGGATTTGT	TGG	0.5	690	170	0.253731	0.588592	BOCOEFCL_00580	rplA	BOCOEFCL_1_1	-	558897..558916	TATACCATTGCTCCACGGATTTGT	AAACACAAATCCGTGGAGCAATGG	NA	NA	NA
BOCOEFCL_00582	BOCOEFCL_00582	BOCOEFCL_00582_gR179f	TAGTTTCCTAGTTTGCTCTT	TGG	0.35	192	10	0.0581395	0.94	BOCOEFCL_00582	BOCOEFCL_00582	BOCOEFCL_1_1	+	559915..559934	TATATAGTTTCCTAGTTTGCTCTT	AAACAAGAGCAAACTAGGAAACTA	NA	NA	NA
BOCOEFCL_00583	BOCOEFCL_00583	BOCOEFCL_00583_gR30r	TAAATGTGAACAAACTGATT	AGG	0.25	363	26	0.0758017	0.539017	BOCOEFCL_00583	BOCOEFCL_00583	BOCOEFCL_1_1	-	559984..560003	TATATAAATGTGAACAAACTGATT	AAACAATCAGTTTGTTCACATTTA	NA	NA	NA
BOCOEFCL_00584	BOCOEFCL_00584	BOCOEFCL_00584_gR64r	CGCAAAGCCCCCTTCAAGCC	CGG	0.65	993	60	0.061665	0.468308	BOCOEFCL_00584	BOCOEFCL_00584	BOCOEFCL_1_1	-	561425..561444	TATACGCAAAGCCCCCTTCAAGCC	AAACGGCTTGAAGGGGGCTTTGCG	NA	NA	NA
BOCOEFCL_00585	BOCOEFCL_00585	BOCOEFCL_00585_gR34r	TGAACCCCTGCATTGATAAA	GGG	0.4	819	30	0.0375469	0.601115	BOCOEFCL_00585	BOCOEFCL_00585	BOCOEFCL_1_1	-	562389..562408	TATATGAACCCCTGCATTGATAAA	AAACTTTATCAATGCAGGGGTTCA	NA	NA	NA
BOCOEFCL_00586	BOCOEFCL_00586	BOCOEFCL_00586_gR160r	AAGGTCCAGCCTTCTAGGAA	TGG	0.5	786	156	0.203655	0.509326	BOCOEFCL_00586	BOCOEFCL_00586	BOCOEFCL_1_1	-	563335..563354	TATAAAGGTCCAGCCTTCTAGGAA	AAACTTCCTAGAAGGCTGGACCTT	NA	NA	NA
BOCOEFCL_00587	BOCOEFCL_00587	BOCOEFCL_00587_gR82r	TCTGGGATTCCAAACCATTC	TGG	0.45	282	78	0.29771	0.756233	BOCOEFCL_00587	BOCOEFCL_00587	BOCOEFCL_1_1	-	564078..564097	TATATCTGGGATTCCAAACCATTC	AAACGAATGGTTTGGAATCCCAGA	NA	NA	NA
BOCOEFCL_00588	BOCOEFCL_00588	BOCOEFCL_00588_gR148r	TTTTGCGGATTCCATAGTTG	AGG	0.4	198	144	0.808989	0.589885	BOCOEFCL_00588	BOCOEFCL_00588	BOCOEFCL_1_1	-	564410..564429	TATATTTTGCGGATTCCATAGTTG	AAACCAACTATGGAATCCGCAAAA	NA	NA	NA
BOCOEFCL_00589	BOCOEFCL_00589	BOCOEFCL_00589_gR188f	ACACTGTTTTGAGCAATCTG	CGG	0.4	225	34	0.165854	0.94	BOCOEFCL_00589	BOCOEFCL_00589	BOCOEFCL_1_1	+	564910..564929	TATAACACTGTTTTGAGCAATCTG	AAACCAGATTGCTCAAAACAGTGT	NA	NA	NA
BOCOEFCL_00590	prtA	BOCOEFCL_00590_gR35r	TGCTAAAATAACTGCAGCTG	TGG	0.4	6420	31	0.00484375	0.627637	BOCOEFCL_00590	prtA	BOCOEFCL_1_1	-	565226..565245	TATATGCTAAAATAACTGCAGCTG	AAACCAGCTGCAGTTATTTTAGCA	NA	NA	NA
BOCOEFCL_00591	BOCOEFCL_00591	BOCOEFCL_00591_gR202r	GTATGAGGAATCGCTACATT	TGG	0.4	477	198	0.43326	0.446849	BOCOEFCL_00591	BOCOEFCL_00591	BOCOEFCL_1_1	-	572439..572458	TATAGTATGAGGAATCGCTACATT	AAACAATGTAGCGATTCCTCATAC	NA	NA	NA
BOCOEFCL_00592	BOCOEFCL_00592	BOCOEFCL_00592_gR210r	TTGGTCCAGCTTCGATAACT	GGG	0.45	306	206	0.72028	0.84	BOCOEFCL_00592	BOCOEFCL_00592	BOCOEFCL_1_1	-	572961..572980	TATATTGGTCCAGCTTCGATAACT	AAACAGTTATCGAAGCTGGACCAA	NA	NA	NA
BOCOEFCL_00593	BOCOEFCL_00593	BOCOEFCL_00593_gR24r	GATTGAAAACCTTTCCGATT	AGG	0.35	1476	20	0.0137363	0.554683	BOCOEFCL_00593	BOCOEFCL_00593	BOCOEFCL_1_1	-	573128..573147	TATAGATTGAAAACCTTTCCGATT	AAACAATCGGAAAGGTTTTCAATC	NA	NA	NA
BOCOEFCL_00594	bgaA	BOCOEFCL_00594_gR18r	AAACTCTTTTCCGATTCCAA	TGG	0.35	6702	14	0.00209518	0.490447	BOCOEFCL_00594	bgaA	BOCOEFCL_1_1	-	574902..574921	TATAAAACTCTTTTCCGATTCCAA	AAACTTGGAATCGGAAAAGAGTTT	NA	NA	NA
BOCOEFCL_00595	BOCOEFCL_00595	BOCOEFCL_00595_gR602f	GTCAATAAACAAACAATCTA	AGG	0.25	624	19	0.031457	0.548844	BOCOEFCL_00595	BOCOEFCL_00595	BOCOEFCL_1_1	+	582422..582441	TATAGTCAATAAACAAACAATCTA	AAACTAGATTGTTTGTTTATTGAC	NA	NA	NA
BOCOEFCL_00596	BOCOEFCL_00596	BOCOEFCL_00596_gR204f	AAGAAGGAACTGATTTCTAG	TGG	0.35	246	39	0.172566	0.473979	BOCOEFCL_00596	BOCOEFCL_00596	BOCOEFCL_1_1	+	582635..582654	TATAAAGAAGGAACTGATTTCTAG	AAACCTAGAAATCAGTTCCTTCTT	NA	NA	NA
BOCOEFCL_00597	BOCOEFCL_00597	BOCOEFCL_00597_gR18r	GCCCAATAAACCATTTAGAA	AGG	0.35	102	14	0.170732	0.576827	BOCOEFCL_00597	BOCOEFCL_00597	BOCOEFCL_1_1	-	582704..582723	TATAGCCCAATAAACCATTTAGAA	AAACTTCTAAATGGTTTATTGGGC	NA	NA	NA
BOCOEFCL_00598	BOCOEFCL_00598	BOCOEFCL_00598_gR305f	TAGGATAATGCAGACGACTA	AGG	0.4	360	52	0.152941	0.494417	BOCOEFCL_00598	BOCOEFCL_00598	BOCOEFCL_1_1	+	583191..583210	TATATAGGATAATGCAGACGACTA	AAACTAGTCGTCTGCATTATCCTA	NA	NA	NA
BOCOEFCL_00599	BOCOEFCL_00599	BOCOEFCL_00599_gR32r	TTTTCGATAATAATCATTCA	AGG	0.2	510	28	0.0571429	0.584079	BOCOEFCL_00599	BOCOEFCL_00599	BOCOEFCL_1_1	-	583382..583401	TATATTTTCGATAATAATCATTCA	AAACTGAATGATTATTATCGAAAA	NA	NA	NA
BOCOEFCL_00600	BOCOEFCL_00600	BOCOEFCL_00600_gR37r	TGGGAAACAATCTCAATTTT	TGG	0.3	447	33	0.0772834	0.756233	BOCOEFCL_00600	BOCOEFCL_00600	BOCOEFCL_1_1	-	583897..583916	TATATGGGAAACAATCTCAATTTT	AAACAAAATTGAGATTGTTTCCCA	NA	NA	NA
BOCOEFCL_00601	ytqB	BOCOEFCL_00601_gR16r	AAATCATGTGCCATCTCAAG	TGG	0.4	558	12	0.0223048	0.626986	BOCOEFCL_00600,BOCOEFCL_00601	BOCOEFCL_00600,ytqB	BOCOEFCL_1_1	-	584306..584325	TATAAAATCATGTGCCATCTCAAG	AAACCTTGAGATGGCACATGATTT	NA	NA	NA
BOCOEFCL_00602	BOCOEFCL_00602	BOCOEFCL_00602_gR21r	TGGCATCCAGCTTTTCGTGT	AGG	0.5	255	17	0.0723404	0.423556	BOCOEFCL_00602	BOCOEFCL_00602	BOCOEFCL_1_1	-	584861..584880	TATATGGCATCCAGCTTTTCGTGT	AAACACACGAAAAGCTGGATGCCA	NA	NA	NA
BOCOEFCL_00603	nha2	BOCOEFCL_00603_gR80r	CACCAAAGGGAGAGGCAAAA	AGG	0.5	2055	76	0.0373464	0.562133	BOCOEFCL_00603	nha2	BOCOEFCL_1_1	-	585186..585205	TATACACCAAAGGGAGAGGCAAAA	AAACTTTTGCCTCTCCCTTTGGTG	NA	NA	NA
BOCOEFCL_00604	yihY	BOCOEFCL_00604_gR92r	ATAGTAGGCTACTGCGACAC	TGG	0.5	861	88	0.104637	0.437519	BOCOEFCL_00604	yihY	BOCOEFCL_1_1	-	587431..587450	TATAATAGTAGGCTACTGCGACAC	AAACGTGTCGCAGTAGCCTACTAT	NA	NA	NA
BOCOEFCL_00605	ccdA-1	BOCOEFCL_00605_gR56r	TAAGATACAAGGAGAAAAGA	AGG	0.3	711	52	0.0752533	0.636632	BOCOEFCL_00605	ccdA-1	BOCOEFCL_1_1	-	588466..588485	TATATAAGATACAAGGAGAAAAGA	AAACTCTTTTCTCCTTGTATCTTA	NA	NA	NA
BOCOEFCL_00606	BOCOEFCL_00606	BOCOEFCL_00606_gR48r	CTGAACAAGCCGTCAAACAA	AGG	0.45	567	44	0.0804388	0.532855	BOCOEFCL_00606	BOCOEFCL_00606	BOCOEFCL_1_1	-	589188..589207	TATACTGAACAAGCCGTCAAACAA	AAACTTGTTTGACGGCTTGTTCAG	NA	NA	NA
BOCOEFCL_00607	msrAB2	BOCOEFCL_00607_gR56r	TAGAACATAGAAACCGGTTA	TGG	0.35	1113	52	0.0475755	0.372615	BOCOEFCL_00607	msrAB2	BOCOEFCL_1_1	-	589773..589792	TATATAGAACATAGAAACCGGTTA	AAACTAACCGGTTTCTATGTTCTA	NA	NA	NA
BOCOEFCL_00608	yesN	BOCOEFCL_00608_gR11r	TTCTACGATTAAGATTGTGT	AGG	0.3	738	7	0.0097493	0.538237	BOCOEFCL_00608	yesN	BOCOEFCL_1_1	-	591198..591217	TATATTCTACGATTAAGATTGTGT	AAACACACAATCTTAATCGTAGAA	NA	NA	NA
BOCOEFCL_00609	yesM	BOCOEFCL_00609_gR44r	AATGAGAAAGACCAGAAAGA	TGG	0.35	1692	40	0.0239234	0.667905	BOCOEFCL_00609	yesM	BOCOEFCL_1_1	-	591965..591984	TATAAATGAGAAAGACCAGAAAGA	AAACTCTTTCTGGTCTTTCTCATT	NA	NA	NA
BOCOEFCL_00610	ywlG	BOCOEFCL_00610_gR68r	AAGGACCCCCTGCTTCAAAT	TGG	0.5	564	64	0.117647	0.565918	BOCOEFCL_00610	ywlG	BOCOEFCL_1_1	-	593796..593815	TATAAAGGACCCCCTGCTTCAAAT	AAACATTTGAAGCAGGGGGTCCTT	NA	NA	NA
BOCOEFCL_00611	BOCOEFCL_00611	BOCOEFCL_00611_gR75r	CTACAGAAGGAGCCATCAAA	AGG	0.45	5943	71	0.0119872	0.46899	BOCOEFCL_00611	BOCOEFCL_00611	BOCOEFCL_1_1	-	594388..594407	TATACTACAGAAGGAGCCATCAAA	AAACTTTGATGGCTCCTTCTGTAG	NA	NA	NA
BOCOEFCL_00612	pabB	BOCOEFCL_00612_gR56r	CTCTTTAATAGGCTGGGTAA	AGG	0.4	1722	52	0.0305523	0.571059	BOCOEFCL_00612	pabB	BOCOEFCL_1_1	-	600372..600391	TATACTCTTTAATAGGCTGGGTAA	AAACTTACCCAGCCTATTAAAGAG	NA	NA	NA
BOCOEFCL_00613	menH	BOCOEFCL_00613_gR85r	AATAACTCGATAGCCTCAGA	AGG	0.4	618	81	0.135452	0.352851	BOCOEFCL_00613	menH	BOCOEFCL_1_1	-	602123..602142	TATAAATAACTCGATAGCCTCAGA	AAACTCTGAGGCTATCGAGTTATT	NA	NA	NA
BOCOEFCL_00614	cbpL	BOCOEFCL_00614_gR49r	TGTGAAAACAAGGCTAAAAT	TGG	0.3	999	45	0.0459653	0.634869	BOCOEFCL_00614	cbpL	BOCOEFCL_1_1	-	602754..602773	TATATGTGAAAACAAGGCTAAAAT	AAACATTTTAGCCTTGTTTTCACA	NA	NA	NA
BOCOEFCL_00615	gki	BOCOEFCL_00615_gR33r	ATTTGATAGAAGTTCCACCA	AGG	0.35	960	29	0.0308511	0.554683	BOCOEFCL_00615	gki	BOCOEFCL_1_1	-	603863..603882	TATAATTTGATAGAAGTTCCACCA	AAACTGGTGGAACTTCTATCAAAT	NA	NA	NA
BOCOEFCL_00616	thyA	BOCOEFCL_00616_gR85r	ACAGTCCCATCCTTGTACTT	AGG	0.45	840	81	0.0987805	0.542592	BOCOEFCL_00616	thyA	BOCOEFCL_1_1	-	604971..604990	TATAACAGTCCCATCCTTGTACTT	AAACAAGTACAAGGATGGGACTGT	NA	NA	NA
BOCOEFCL_00617	BOCOEFCL_00617	BOCOEFCL_00617_gR110f	TGCGTATACTGCACCTGCAA	CGG	0.5	171	58	0.384106	0.615128	BOCOEFCL_00617	BOCOEFCL_00617	BOCOEFCL_1_1	+	605870..605889	TATATGCGTATACTGCACCTGCAA	AAACTTGCAGGTGCAGTATACGCA	NA	NA	NA
BOCOEFCL_00618	miaA	BOCOEFCL_00618_gR37r	GCCGTCTTTCCAACAGCAGT	CGG	0.55	885	33	0.0381503	0.660566	BOCOEFCL_00618	miaA	BOCOEFCL_1_1	-	606101..606120	TATAGCCGTCTTTCCAACAGCAGT	AAACACTGCTGTTGGAAAGACGGC	NA	NA	NA
BOCOEFCL_00619	hflX	BOCOEFCL_00619_gR39r	GCAATTCCACACCAATCAGC	AGG	0.5	1239	35	0.0287121	0.525185	BOCOEFCL_00619	hflX	BOCOEFCL_1_1	-	606980..606999	TATAGCAATTCCACACCAATCAGC	AAACGCTGATTGGTGTGGAATTGC	NA	NA	NA
BOCOEFCL_00620	BOCOEFCL_00620	BOCOEFCL_00620_gR124r	GCATTAACAACACTTGGCGG	AGG	0.5	624	120	0.198675	0.532179	BOCOEFCL_00620	BOCOEFCL_00620	BOCOEFCL_1_1	-	608296..608315	TATAGCATTAACAACACTTGGCGG	AAACCCGCCAAGTGTTGTTAATGC	NA	NA	NA
BOCOEFCL_00621	rnz	BOCOEFCL_00621_gR43r	GAAACGTTGCGGGCTTTAGA	GGG	0.5	930	39	0.0428571	0.490227	BOCOEFCL_00621	rnz	BOCOEFCL_1_1	-	608853..608872	TATAGAAACGTTGCGGGCTTTAGA	AAACTCTAAAGCCCGCAACGTTTC	NA	NA	NA
BOCOEFCL_00622	BOCOEFCL_00622	BOCOEFCL_00622_gR10r	GCTCCGGTAATGAGAATAGT	AGG	0.45	756	6	0.00815217	0.495387	BOCOEFCL_00622	BOCOEFCL_00622	BOCOEFCL_1_1	-	609770..609789	TATAGCTCCGGTAATGAGAATAGT	AAACACTATTCTCATTACCGGAGC	NA	NA	NA
BOCOEFCL_00623	mtaR	BOCOEFCL_00623_gR958f	CCAAAGAAGATAGGAAAATA	AGG	0.3	969	8	0.00842993	0.614888	BOCOEFCL_00623	mtaR	BOCOEFCL_1_1	+	611514..611533	TATACCAAAGAAGATAGGAAAATA	AAACTATTTTCCTATCTTCTTTGG	NA	NA	NA
BOCOEFCL_00624	BOCOEFCL_00624	BOCOEFCL_00624_gR84r	CAATAATACCAAATCGTTTG	AGG	0.3	270	80	0.32	0.548844	BOCOEFCL_00624	BOCOEFCL_00624	BOCOEFCL_1_1	-	611625..611644	TATACAATAATACCAAATCGTTTG	AAACCAAACGATTTGGTATTATTG	NA	NA	NA
BOCOEFCL_00625	BOCOEFCL_00625	BOCOEFCL_00625_gR119r	CAATTGACCCGTACGAATCA	AGG	0.45	381	115	0.31856	0.566938	BOCOEFCL_00625	BOCOEFCL_00625	BOCOEFCL_1_1	-	611929..611948	TATACAATTGACCCGTACGAATCA	AAACTGATTCGTACGGGTCAATTG	NA	NA	NA
BOCOEFCL_00626	BOCOEFCL_00626	BOCOEFCL_00626_gR43r	CCCAAAATCAGGCCTACAAT	TGG	0.45	198	39	0.219101	0.498925	BOCOEFCL_00626	BOCOEFCL_00626	BOCOEFCL_1_1	-	612352..612371	TATACCCAAAATCAGGCCTACAAT	AAACATTGTAGGCCTGATTTTGGG	NA	NA	NA
BOCOEFCL_00627	rsuA-2	BOCOEFCL_00627_gR682f	GTGCTTGCTTCATGGCCTTT	CGG	0.5	726	41	0.0580737	0.428208	BOCOEFCL_00627	rsuA-2	BOCOEFCL_1_1	+	613215..613234	TATAGTGCTTGCTTCATGGCCTTT	AAACAAAGGCCATGAAGCAAGCAC	NA	NA	NA
BOCOEFCL_00628	typA	BOCOEFCL_00628_gR30r	GGGCGATAATCGCAATGTTA	CGG	0.45	1842	26	0.01427	0.62217	BOCOEFCL_00628	typA	BOCOEFCL_1_1	-	613463..613482	TATAGGGCGATAATCGCAATGTTA	AAACTAACATTGCGATTATCGCCC	NA	NA	NA
BOCOEFCL_00629	BOCOEFCL_00629	BOCOEFCL_00629_gR21r	GTAGGAGCAGTAAAATTCCT	AGG	0.4	255	17	0.0723404	0.585702	BOCOEFCL_00629	BOCOEFCL_00629	BOCOEFCL_1_1	-	615315..615334	TATAGTAGGAGCAGTAAAATTCCT	AAACAGGAATTTTACTGCTCCTAC	NA	NA	NA
BOCOEFCL_00630	BOCOEFCL_00630	BOCOEFCL_00630_gR142r	TACGTCCATACTCCTCCATC	TGG	0.5	348	138	0.420732	0.435204	BOCOEFCL_00630	BOCOEFCL_00630	BOCOEFCL_1_1	-	616006..616025	TATATACGTCCATACTCCTCCATC	AAACGATGGAGGAGTATGGACGTA	NA	NA	NA
BOCOEFCL_00631	BOCOEFCL_00631	BOCOEFCL_00631_gR54r	GTAAGACAATAATCCAAGCA	AGG	0.35	2022	50	0.024975	0.609827	BOCOEFCL_00631	BOCOEFCL_00631	BOCOEFCL_1_1	-	616336..616355	TATAGTAAGACAATAATCCAAGCA	AAACTGCTTGGATTATTGTCTTAC	NA	NA	NA
BOCOEFCL_00632	BOCOEFCL_00632	BOCOEFCL_00632_gR45r	TCGTATCTGAAAATAGCTGA	CGG	0.35	642	41	0.0659164	0.500509	BOCOEFCL_00632	BOCOEFCL_00632	BOCOEFCL_1_1	-	618350..618369	TATATCGTATCTGAAAATAGCTGA	AAACTCAGCTATTTTCAGATACGA	NA	NA	NA
BOCOEFCL_00633	murD	BOCOEFCL_00633_gR42r	ACTTGGCCAAACCTAAAACA	AGG	0.4	1353	38	0.0285071	0.594369	BOCOEFCL_00633	murD	BOCOEFCL_1_1	-	619092..619111	TATAACTTGGCCAAACCTAAAACA	AAACTGTTTTAGGTTTGGCCAAGT	NA	NA	NA
BOCOEFCL_00634	murG	BOCOEFCL_00634_gR53r	GGGCATTAACAAAAGATTGA	GGG	0.35	1059	49	0.0471607	0.643063	BOCOEFCL_00634	murG	BOCOEFCL_1_1	-	620459..620478	TATAGGGCATTAACAAAAGATTGA	AAACTCAATCTTTTGTTAATGCCC	NA	NA	NA
BOCOEFCL_00635	divIB	BOCOEFCL_00635_gR41r	TAACTCTTTCAATTCTTCGA	GGG	0.3	1221	37	0.0308077	0.432764	BOCOEFCL_00635	divIB	BOCOEFCL_1_1	-	621515..621534	TATATAACTCTTTCAATTCTTCGA	AAACTCGAAGAATTGAAAGAGTTA	NA	NA	NA
BOCOEFCL_00636	BOCOEFCL_00636	BOCOEFCL_00636_gR53r	CCAAAATTCACCATCTGTAG	GGG	0.4	126	49	0.462264	0.566566	BOCOEFCL_00636	BOCOEFCL_00636	BOCOEFCL_1_1	-	622879..622898	TATACCAAAATTCACCATCTGTAG	AAACCTACAGATGGTGAATTTTGG	NA	NA	NA
BOCOEFCL_00637	BOCOEFCL_00637	BOCOEFCL_00637_gR52r	TCAGCTGAAAAATCACTAAC	TGG	0.35	123	48	0.466019	0.433012	BOCOEFCL_00637	BOCOEFCL_00637	BOCOEFCL_1_1	-	623024..623043	TATATCAGCTGAAAAATCACTAAC	AAACGTTAGTGATTTTTCAGCTGA	reverse_tandemT	NA	NA
BOCOEFCL_00638	BOCOEFCL_00638	BOCOEFCL_00638_gR37r	TACTGTCCCTCATAAGGAGT	AGG	0.45	1008	33	0.0334008	0.498715	BOCOEFCL_00638	BOCOEFCL_00638	BOCOEFCL_1_1	-	623314..623333	TATATACTGTCCCTCATAAGGAGT	AAACACTCCTTATGAGGGACAGTA	NA	NA	NA
BOCOEFCL_00639	BOCOEFCL_00639	BOCOEFCL_00639_gR97r	ATAAATTCTTGCGAAATTTG	AGG	0.25	1374	93	0.0686854	0.519714	BOCOEFCL_00639	BOCOEFCL_00639	BOCOEFCL_1_1	-	624365..624384	TATAATAAATTCTTGCGAAATTTG	AAACCAAATTTCGCAAGAATTTAT	NA	NA	NA
BOCOEFCL_00641	BOCOEFCL_00641	BOCOEFCL_00641_gR109r	GTGGTCTTTCCAGAACCAGA	TGG	0.5	834	105	0.128993	0.536796	BOCOEFCL_00641	BOCOEFCL_00641	BOCOEFCL_1_1	-	625960..625979	TATAGTGGTCTTTCCAGAACCAGA	AAACTCTGGTTCTGGAAAGACCAC	NA	NA	NA
BOCOEFCL_00642	BOCOEFCL_00642	BOCOEFCL_00642_gR54r	ATAAAATACTCTTATTGGAA	AGG	0.2	714	50	0.0720461	0.594787	BOCOEFCL_00642	BOCOEFCL_00642	BOCOEFCL_1_1	-	626731..626750	TATAATAAAATACTCTTATTGGAA	AAACTTCCAATAAGAGTATTTTAT	NA	NA	TGGAA
BOCOEFCL_00643	BOCOEFCL_00643	BOCOEFCL_00643_gR11r	GCCTCTCTGGACTGCTTTAA	AGG	0.5	105	7	0.0823529	0.58539	BOCOEFCL_00643	BOCOEFCL_00643	BOCOEFCL_1_1	-	627981..628000	TATAGCCTCTCTGGACTGCTTTAA	AAACTTAAAGCAGTCCAGAGAGGC	NA	NA	NA
BOCOEFCL_00644	pyrF	BOCOEFCL_00644_gR22r	GGAAAATCAAGAGCAATGAC	TGG	0.4	702	18	0.026393	0.59032	BOCOEFCL_00644	pyrF	BOCOEFCL_1_1	-	628147..628166	TATAGGAAAATCAAGAGCAATGAC	AAACGTCATTGCTCTTGATTTTCC	NA	NA	NA
BOCOEFCL_00645	pyrE	BOCOEFCL_00645_gR33r	CGGCTTGGATTTTCAAGAGG	TGG	0.5	633	29	0.0473083	0.565048	BOCOEFCL_00645	pyrE	BOCOEFCL_1_1	-	628893..628912	TATACGGCTTGGATTTTCAAGAGG	AAACCCTCTTGAAAATCCAAGCCG	NA	NA	NA
BOCOEFCL_00646	BOCOEFCL_00646	BOCOEFCL_00646_gR15r	TCTGTCTAGCTAAAACTGTA	GGG	0.35	351	11	0.0332326	1	BOCOEFCL_01226,BOCOEFCL_00646	BOCOEFCL_01226,BOCOEFCL_00646	BOCOEFCL_1_1,BOCOEFCL_1_1	+,-	1162784..1162803,629740..629759	TATATCTGTCTAGCTAAAACTGTA	AAACTACAGTTTTAGCTAGACAGA	NA	NA	NA
BOCOEFCL_00647	BOCOEFCL_00647	BOCOEFCL_00647_gR49r	AATAAAGACATATAAAATCG	AGG	0.2	765	45	0.0604027	0.526363	BOCOEFCL_00647	BOCOEFCL_00647	BOCOEFCL_1_1	-	630220..630239	TATAAATAAAGACATATAAAATCG	AAACCGATTTTATATGTCTTTATT	NA	NA	NA
BOCOEFCL_00648	BOCOEFCL_00648	BOCOEFCL_00648_gR77r	TACTGTACTAGATAAAACAC	AGG	0.3	753	73	0.0995907	0.602843	BOCOEFCL_00648	BOCOEFCL_00648	BOCOEFCL_1_1	-	631012..631031	TATATACTGTACTAGATAAAACAC	AAACGTGTTTTATCTAGTACAGTA	NA	NA	NA
BOCOEFCL_00649	BOCOEFCL_00649	BOCOEFCL_00649_gR35r	AACATAACCCCAAAAGTACT	TGG	0.35	678	31	0.0471125	0.500594	BOCOEFCL_00649	BOCOEFCL_00649	BOCOEFCL_1_1	-	631753..631772	TATAAACATAACCCCAAAAGTACT	AAACAGTACTTTTGGGGTTATGTT	NA	NA	NA
BOCOEFCL_00650	BOCOEFCL_00650	BOCOEFCL_00650_gR72r	CCTGTTTACAACTAAAATTA	AGG	0.25	648	68	0.10828	0.68061	BOCOEFCL_00650	BOCOEFCL_00650	BOCOEFCL_1_1	-	632464..632483	TATACCTGTTTACAACTAAAATTA	AAACTAATTTTAGTTGTAAACAGG	NA	NA	NA
BOCOEFCL_00651	BOCOEFCL_00651	BOCOEFCL_00651_gR840f	AGTGCTAAAACAGTTAAGAG	TGG	0.35	861	18	0.0214031	0.543315	BOCOEFCL_00651	BOCOEFCL_00651	BOCOEFCL_1_1	+	633946..633965	TATAAGTGCTAAAACAGTTAAGAG	AAACCTCTTAACTGTTTTAGCACT	NA	NA	NA
BOCOEFCL_00652	glnQ3_1	BOCOEFCL_00652_gR341f	CTGTCCACCAGATAATTGAC	GGG	0.45	396	52	0.138298	0.490118	BOCOEFCL_00652	glnQ3_1	BOCOEFCL_1_1	+	634319..634338	TATACTGTCCACCAGATAATTGAC	AAACGTCAATTATCTGGTGGACAG	NA	NA	NA
BOCOEFCL_00653	glnQ3_2	BOCOEFCL_00653_gR218f	GAGGATGGGATTGTCTCCGA	AGG	0.55	264	43	0.17623	0.373594	BOCOEFCL_00653	glnQ3_2	BOCOEFCL_1_1	+	634691..634710	TATAGAGGATGGGATTGTCTCCGA	AAACTCGGAGACAATCCCATCCTC	NA	NA	NA
BOCOEFCL_00654	BOCOEFCL_00654	BOCOEFCL_00654_gR881f	AACGATTAAACCGAGCAGAA	AGG	0.4	918	34	0.0378619	0.423766	BOCOEFCL_00654	BOCOEFCL_00654	BOCOEFCL_1_1	+	635618..635637	TATAAACGATTAAACCGAGCAGAA	AAACTTCTGCTCGGTTTAATCGTT	NA	NA	NA
BOCOEFCL_00655	BOCOEFCL_00655	BOCOEFCL_00655_gR56r	CGCCATTGGCTCCAAATCAT	AGG	0.5	147	52	0.409449	1	BOCOEFCL_00657,BOCOEFCL_00655	lctO,BOCOEFCL_00655	BOCOEFCL_1_1,BOCOEFCL_1_1	-,-	638145..638164,635756..635775	TATACGCCATTGGCTCCAAATCAT	AAACATGATTTGGAGCCAATGGCG	NA	NA	NA
BOCOEFCL_00656	lysS	BOCOEFCL_00656_gR39r	TTTCACGGCGAACGATCTGC	TGG	0.55	1491	35	0.0237933	0.406815	BOCOEFCL_00656	lysS	BOCOEFCL_1_1	-	636013..636032	TATATTTCACGGCGAACGATCTGC	AAACGCAGATCGTTCGCCGTGAAA	NA	NA	NA
BOCOEFCL_00657	lctO	BOCOEFCL_00657_gR156r	TGAGTTTGTGGTTAAAGGCG	CGG	0.45	1137	152	0.136079	0.470618	BOCOEFCL_00657	lctO	BOCOEFCL_1_1	-	638245..638264	TATATGAGTTTGTGGTTAAAGGCG	AAACCGCCTTTAACCACAAACTCA	NA	NA	NA
BOCOEFCL_00658	BOCOEFCL_00658	BOCOEFCL_00658_gR42r	TTAACTGTATCAGGTTCAAT	GGG	0.3	89	38	0.550725	1	BOCOEFCL_00663,BOCOEFCL_00658	BOCOEFCL_00663,BOCOEFCL_00658	BOCOEFCL_1_1,BOCOEFCL_1_1	-,-	642441..642460,639521..639540	TATATTAACTGTATCAGGTTCAAT	AAACATTGAACCTGATACAGTTAA	NA	NA	NA
BOCOEFCL_00659	BOCOEFCL_00659	BOCOEFCL_00659_gR34r	AATTCTCCAACAGTCAAACC	TGG	0.4	669	30	0.046225	0.554642	BOCOEFCL_00659	BOCOEFCL_00659	BOCOEFCL_1_1	-	639816..639835	TATAAATTCTCCAACAGTCAAACC	AAACGGTTTGACTGTTGGAGAATT	NA	NA	NA
BOCOEFCL_00660	BOCOEFCL_00660	BOCOEFCL_00660_gR162f	ACTTCGTCAGTCTTATCTAC	AGG	0.4	228	63	0.302885	0.595945	BOCOEFCL_00660	BOCOEFCL_00660	BOCOEFCL_1_1	+	640596..640615	TATAACTTCGTCAGTCTTATCTAC	AAACGTAGATAAGACTGACGAAGT	NA	NA	NA
BOCOEFCL_00661	thiM-1	BOCOEFCL_00661_gR40r	TTGGTTATACAAATGACCAA	TGG	0.3	783	36	0.0471822	0.772677	BOCOEFCL_00661	thiM-1	BOCOEFCL_1_1	-	640817..640836	TATATTGGTTATACAAATGACCAA	AAACTTGGTCATTTGTATAACCAA	NA	NA	NA
BOCOEFCL_00662	thiE-1	BOCOEFCL_00662_gR95r	TAAGGTTATACCACCTTTTA	AGG	0.3	630	91	0.14918	0.733962	BOCOEFCL_00662	thiE-1	BOCOEFCL_1_1	-	641656..641675	TATATAAGGTTATACCACCTTTTA	AAACTAAAAGGTGGTATAACCTTA	NA	NA	NA
BOCOEFCL_00664	ykoE	BOCOEFCL_00664_gR124r	GCAAAGGCCTGCAAACCAAG	AGG	0.55	561	120	0.221811	0.489605	BOCOEFCL_00664	ykoE	BOCOEFCL_1_1	-	642873..642892	TATAGCAAAGGCCTGCAAACCAAG	AAACCTTGGTTTGCAGGCCTTTGC	NA	NA	NA
BOCOEFCL_00665	ykoD	BOCOEFCL_00665_gR35r	AAACGGCTCAGAGAAGATTG	GGG	0.45	1386	31	0.022694	0.536796	BOCOEFCL_00665	ykoD	BOCOEFCL_1_1	-	643345..643364	TATAAAACGGCTCAGAGAAGATTG	AAACCAATCTTCTCTGAGCCGTTT	NA	NA	NA
BOCOEFCL_00666	ykoC	BOCOEFCL_00666_gR23r	GAGACTGATAATCGGTGTCT	GGG	0.45	651	19	0.0301109	0.450041	BOCOEFCL_00666	ykoC	BOCOEFCL_1_1	-	644720..644739	TATAGAGACTGATAATCGGTGTCT	AAACAGACACCGATTATCAGTCTC	NA	NA	NA
BOCOEFCL_00667	tenA	BOCOEFCL_00667_gR38r	GGAAGCCTGCCAAGCTTTCT	TGG	0.55	693	34	0.0505201	0.590634	BOCOEFCL_00667	tenA	BOCOEFCL_1_1	-	645396..645415	TATAGGAAGCCTGCCAAGCTTTCT	AAACAGAAAGCTTGGCAGGCTTCC	NA	NA	NA
BOCOEFCL_00668	thiW	BOCOEFCL_00668_gR18r	TTAATTTGTGAACTTGTAAT	TGG	0.2	525	14	0.0277228	0.510005	BOCOEFCL_00668	thiW	BOCOEFCL_1_1	-	646073..646092	TATATTAATTTGTGAACTTGTAAT	AAACATTACAAGTTCACAAATTAA	NA	NA	NA
BOCOEFCL_00669	thiM-2	BOCOEFCL_00669_gR25r	GAACTAGAGCCTATAGGAAA	GGG	0.4	804	21	0.0267857	0.704307	BOCOEFCL_00669	thiM-2	BOCOEFCL_1_1	-	646604..646623	TATAGAACTAGAGCCTATAGGAAA	AAACTTTCCTATAGGCTCTAGTTC	NA	NA	NA
BOCOEFCL_00670	thiE-2	BOCOEFCL_00670_gR41r	CACGGAATCTTGATAGCGAT	TGG	0.45	633	37	0.0603589	0.537166	BOCOEFCL_00670	thiE-2	BOCOEFCL_1_1	-	647416..647435	TATACACGGAATCTTGATAGCGAT	AAACATCGCTATCAAGATTCCGTG	NA	NA	NA
BOCOEFCL_00671	thiD	BOCOEFCL_00671_gR774f	CCTGCAATGGTCAAAGCAAC	GGG	0.5	792	15	0.0194301	0.554875	BOCOEFCL_00671	thiD	BOCOEFCL_1_1	+	648977..648996	TATACCTGCAATGGTCAAAGCAAC	AAACGTTGCTTTGACCATTGCAGG	NA	NA	NA
BOCOEFCL_00672	BOCOEFCL_00672	BOCOEFCL_00672_gR88f	TCAGCTTTACGCACCCCTAG	TGG	0.55	99	8	0.101266	0.296937	BOCOEFCL_00672	BOCOEFCL_00672	BOCOEFCL_1_1	+	649166..649185	TATATCAGCTTTACGCACCCCTAG	AAACCTAGGGGTGCGTAAAGCTGA	NA	NA	NA
BOCOEFCL_00673	copY	BOCOEFCL_00673_gR68r	AACCCTAATCAAATCTGTAC	TGG	0.35	396	64	0.170213	0.428028	BOCOEFCL_00673	copY	BOCOEFCL_1_1	-	649441..649460	TATAAACCCTAATCAAATCTGTAC	AAACGTACAGATTTGATTAGGGTT	NA	NA	NA
BOCOEFCL_00674	cupA	BOCOEFCL_00674_gR26r	GATAAGGGCAATACAAATAA	TGG	0.3	372	22	0.0625	0.675011	BOCOEFCL_00674	cupA	BOCOEFCL_1_1	-	649805..649824	TATAGATAAGGGCAATACAAATAA	AAACTTATTTGTATTGCCCTTATC	NA	NA	NA
BOCOEFCL_00675	ctpA	BOCOEFCL_00675_gR82r	TTTTGAAGCTGGATATGGGC	TGG	0.45	2244	78	0.0350719	0.392322	BOCOEFCL_00675	ctpA	BOCOEFCL_1_1	-	650242..650261	TATATTTTGAAGCTGGATATGGGC	AAACGCCCATATCCAGCTTCAAAA	NA	NA	NA
BOCOEFCL_00676	spxB	BOCOEFCL_00676_gR87r	ATGAGCTGAGTGTTCCTGAT	GGG	0.45	1776	83	0.0472665	0.616314	BOCOEFCL_00676	spxB	BOCOEFCL_1_1	-	652697..652716	TATAATGAGCTGAGTGTTCCTGAT	AAACATCAGGAACACTCAGCTCAT	NA	NA	NA
BOCOEFCL_00677	BOCOEFCL_00677	BOCOEFCL_00677_gR46r	TCCAAGTCAGCACAGACTTG	GGG	0.5	348	42	0.128049	0.601115	BOCOEFCL_00677	BOCOEFCL_00677	BOCOEFCL_1_1	-	654542..654561	TATATCCAAGTCAGCACAGACTTG	AAACCAAGTCTGTGCTGACTTGGA	NA	NA	NA
BOCOEFCL_00678	BOCOEFCL_00678	BOCOEFCL_00678_gR881f	AGTTGAAATGGCCAGCTGAT	GGG	0.45	900	16	0.0181818	1	BOCOEFCL_00433,BOCOEFCL_00678,BOCOEFCL_00731,BOCOEFCL_01415,BOCOEFCL_01965,BOCOEFCL_01714,BOCOEFCL_01335,BOCOEFCL_01141	BOCOEFCL_00433,BOCOEFCL_00678,BOCOEFCL_00731,BOCOEFCL_01415,BOCOEFCL_01965,BOCOEFCL_01714,BOCOEFCL_01335,BOCOEFCL_01141	BOCOEFCL_1_1,BOCOEFCL_1_1,BOCOEFCL_1_1,BOCOEFCL_1_1,BOCOEFCL_1_1,BOCOEFCL_1_1,BOCOEFCL_1_1,BOCOEFCL_1_1	+,+,+,+,-,-,-,-	414970..414989,655786..655805,703957..703976,1342866..1342885,1856032..1856051,1645117..1645136,1269444..1269463,1086341..1086360	TATAAGTTGAAATGGCCAGCTGAT	AAACATCAGCTGGCCATTTCAACT	NA	NA	NA
BOCOEFCL_00681	BOCOEFCL_00681	BOCOEFCL_00681_gR499f	TACCGAAACCAGCCTCATCT	TGG	0.5	510	8	0.0163265	0.57	BOCOEFCL_00681	BOCOEFCL_00681	BOCOEFCL_1_1	+	656863..656882	TATATACCGAAACCAGCCTCATCT	AAACAGATGAGGCTGGTTTCGGTA	NA	NA	NA
BOCOEFCL_00682	celA	BOCOEFCL_00682_gR16r	GCTACATAACCATTCTCATC	CGG	0.4	282	12	0.0458015	0.425756	BOCOEFCL_00682	celA	BOCOEFCL_1_1	-	657597..657616	TATAGCTACATAACCATTCTCATC	AAACGATGAGAATGGTTATGTAGC	NA	NA	NA
BOCOEFCL_00683	manA	BOCOEFCL_00683_gR62r	GCCAAACTCATCACGTAACT	TGG	0.45	945	58	0.0627027	0.411268	BOCOEFCL_00683	manA	BOCOEFCL_1_1	-	658056..658075	TATAGCCAAACTCATCACGTAACT	AAACAGTTACGTGATGAGTTTGGC	NA	NA	NA
BOCOEFCL_00684	BOCOEFCL_00684	BOCOEFCL_00684_gR1205f	AGGGAAACCGATTAAAATAG	TGG	0.35	1260	52	0.0419355	0.615948	BOCOEFCL_00684	BOCOEFCL_00684	BOCOEFCL_1_1	+	660151..660170	TATAAGGGAAACCGATTAAAATAG	AAACCTATTTTAATCGGTTTCCCT	NA	NA	NA
BOCOEFCL_00685	BOCOEFCL_00685	BOCOEFCL_00685_gR199f	CTATCCTATCATGTTTTCTA	AGG	0.3	222	20	0.0990099	0.554901	BOCOEFCL_00685	BOCOEFCL_00685	BOCOEFCL_1_1	+	660401..660420	TATACTATCCTATCATGTTTTCTA	AAACTAGAAAACATGATAGGATAG	NA	NA	NA
BOCOEFCL_00686	mta	BOCOEFCL_00686_gR12r	GCTGCGCAGCTTCTTTTATA	TGG	0.45	741	8	0.0110957	0.627831	BOCOEFCL_00686	mta	BOCOEFCL_1_1	-	660553..660572	TATAGCTGCGCAGCTTCTTTTATA	AAACTATAAAAGAAGCTGCGCAGC	NA	NA	NA
BOCOEFCL_00687	BOCOEFCL_00687	BOCOEFCL_00687_gR388f	GACTAACTCGGTCTTGGACC	AGG	0.55	456	65	0.149083	0.466918	BOCOEFCL_00687	BOCOEFCL_00687	BOCOEFCL_1_1	+	661685..661704	TATAGACTAACTCGGTCTTGGACC	AAACGGTCCAAGACCGAGTTAGTC	NA	NA	NA
BOCOEFCL_00688	BOCOEFCL_00688	BOCOEFCL_00688_gR1134f	ATCGTAGCCATCATACCAGC	AGG	0.5	1176	39	0.033737	0.66041	BOCOEFCL_00688	BOCOEFCL_00688	BOCOEFCL_1_1	+	662906..662925	TATAATCGTAGCCATCATACCAGC	AAACGCTGGTATGATGGCTACGAT	NA	NA	NA
BOCOEFCL_00689	BOCOEFCL_00689	BOCOEFCL_00689_gR792f	GTTGTGTTAATAGCTGGTGT	TGG	0.4	846	51	0.0617433	0.689685	BOCOEFCL_00689	BOCOEFCL_00689	BOCOEFCL_1_1	+	663798..663817	TATAGTTGTGTTAATAGCTGGTGT	AAACACACCAGCTATTAACACAAC	NA	NA	NA
BOCOEFCL_00690	BOCOEFCL_00690	BOCOEFCL_00690_gR60r	TGGTTAATAAATTGGATTCT	TGG	0.25	558	56	0.104089	0.620386	BOCOEFCL_00690	BOCOEFCL_00690	BOCOEFCL_1_1	-	664049..664068	TATATGGTTAATAAATTGGATTCT	AAACAGAATCCAATTTATTAACCA	NA	NA	NA
BOCOEFCL_00691	comEB	BOCOEFCL_00691_gR26r	GGCTGCAAAATACTCATCCC	AGG	0.5	468	22	0.0491071	0.544005	BOCOEFCL_00691	comEB	BOCOEFCL_1_1	-	664591..664610	TATAGGCTGCAAAATACTCATCCC	AAACGGGATGAGTATTTTGCAGCC	NA	NA	NA
BOCOEFCL_00692	upp	BOCOEFCL_00692_gR33r	ACAATTTGTGTTGAATCAGT	GGG	0.3	630	29	0.047541	0.682106	BOCOEFCL_00692	upp	BOCOEFCL_1_1	-	665154..665173	TATAACAATTTGTGTTGAATCAGT	AAACACTGATTCAACACAAATTGT	NA	NA	NA
BOCOEFCL_00693	clpP	BOCOEFCL_00693_gR13r	CTTGTTTGTTCAATAACTAC	AGG	0.3	591	9	0.0157618	0.515195	BOCOEFCL_00693	clpP	BOCOEFCL_1_1	-	665937..665956	TATACTTGTTTGTTCAATAACTAC	AAACGTAGTTATTGAACAAACAAG	NA	NA	NA
BOCOEFCL_00694	BOCOEFCL_00694	BOCOEFCL_00694_gR95r	ACGATGTTTCTTGGAATGAT	AGG	0.35	249	91	0.39738	0.559548	BOCOEFCL_00694	BOCOEFCL_00694	BOCOEFCL_1_1	-	666688..666707	TATAACGATGTTTCTTGGAATGAT	AAACATCATTCCAAGAAACATCGT	NA	NA	NA
BOCOEFCL_00695	livJ	BOCOEFCL_00695_gR23r	TGCAAGCGCCACAAACGATA	GGG	0.5	1161	19	0.0166521	0.609782	BOCOEFCL_00695	livJ	BOCOEFCL_1_1	-	666965..666984	TATATGCAAGCGCCACAAACGATA	AAACTATCGTTTGTGGCGCTTGCA	NA	NA	NA
BOCOEFCL_00696	livH	BOCOEFCL_00696_gR12r	TCAAACCATTTACGAGTTGT	TGG	0.35	870	8	0.00941176	0.5495	BOCOEFCL_00696	livH	BOCOEFCL_1_1	-	668382..668401	TATATCAAACCATTTACGAGTTGT	AAACACAACTCGTAAATGGTTTGA	NA	NA	NA
BOCOEFCL_00697	livM	BOCOEFCL_00697_gR45r	AGCTATAGCCAGCTAACAAA	AGG	0.4	957	41	0.0437567	0.602567	BOCOEFCL_00697	livM	BOCOEFCL_1_1	-	669288..669307	TATAAGCTATAGCCAGCTAACAAA	AAACTTTGTTAGCTGGCTATAGCT	NA	NA	NA
BOCOEFCL_00698	livG	BOCOEFCL_00698_gR35r	TGTTAGACCACCAAAATGTT	TGG	0.35	765	31	0.0416107	0.527378	BOCOEFCL_00698	livG	BOCOEFCL_1_1	-	670234..670253	TATATGTTAGACCACCAAAATGTT	AAACAACATTTTGGTGGTCTAACA	NA	NA	NA
BOCOEFCL_00699	livF	BOCOEFCL_00699_gR54r	AGCTTACATCACGGACTGCT	TGG	0.5	711	50	0.0723589	0.582753	BOCOEFCL_00699	livF	BOCOEFCL_1_1	-	671017..671036	TATAAGCTTACATCACGGACTGCT	AAACAGCAGTCCGTGATGTAAGCT	NA	NA	NA
BOCOEFCL_00700	BOCOEFCL_00700	BOCOEFCL_00700_gR29r	ACTAATATAAACTACCTTGC	GGG	0.3	657	25	0.0392465	0.772324	BOCOEFCL_00700	BOCOEFCL_00700	BOCOEFCL_1_1	-	672116..672135	TATAACTAATATAAACTACCTTGC	AAACGCAAGGTAGTTTATATTAGT	NA	NA	NA
BOCOEFCL_00701	prfB	BOCOEFCL_00701_gR92r	CAACTCTTCCATCTTATGGA	AGG	0.4	978	88	0.091858	0.559162	BOCOEFCL_00701	prfB	BOCOEFCL_1_1	-	673061..673080	TATACAACTCTTCCATCTTATGGA	AAACTCCATAAGATGGAAGAGTTG	NA	NA	NA
BOCOEFCL_00702	ftsE	BOCOEFCL_00702_gR91r	ACGATGTAAGCAAATTCCCC	CGG	0.45	693	87	0.129272	0.501116	BOCOEFCL_00702	ftsE	BOCOEFCL_1_1	-	674055..674074	TATAACGATGTAAGCAAATTCCCC	AAACGGGGAATTTGCTTACATCGT	NA	NA	NA
BOCOEFCL_00703	ftsX	BOCOEFCL_00703_gR110r	AGATGCAAATATTGCCACCA	AGG	0.4	927	106	0.116869	0.601115	BOCOEFCL_00703	ftsX	BOCOEFCL_1_1	-	674759..674778	TATAAGATGCAAATATTGCCACCA	AAACTGGTGGCAATATTTGCATCT	NA	NA	NA
BOCOEFCL_00704	malT	BOCOEFCL_00704_gR94r	GAAATCATCAAACCAGCAGC	CGG	0.45	2181	90	0.0416474	0.59644	BOCOEFCL_00704	malT	BOCOEFCL_1_1	-	675955..675974	TATAGAAATCATCAAACCAGCAGC	AAACGCTGCTGGTTTGATGATTTC	NA	NA	NA
BOCOEFCL_00705	BOCOEFCL_00705	BOCOEFCL_00705_gR66r	GAATATCTTCAAGCAAAATC	TGG	0.3	816	62	0.0778894	0.655428	BOCOEFCL_00705	BOCOEFCL_00705	BOCOEFCL_1_1	-	678159..678178	TATAGAATATCTTCAAGCAAAATC	AAACGATTTTGCTTGAAGATATTC	NA	NA	NA
BOCOEFCL_00706	yqfR	BOCOEFCL_00706_gR50r	TGTAAATTTTAACTCCTCCA	AGG	0.3	1344	46	0.0347432	0.528405	BOCOEFCL_00706	yqfR	BOCOEFCL_1_1	-	679098..679117	TATATGTAAATTTTAACTCCTCCA	AAACTGGAGGAGTTAAAATTTACA	NA	NA	NA
BOCOEFCL_00707	metK	BOCOEFCL_00707_gR55r	ATTTGGTCTGCAATCTTATC	CGG	0.35	1191	51	0.0435525	0.566708	BOCOEFCL_00707	metK	BOCOEFCL_1_1	-	680661..680680	TATAATTTGGTCTGCAATCTTATC	AAACGATAAGATTGCAGACCAAAT	NA	NA	NA
BOCOEFCL_00708	pyrDa	BOCOEFCL_00708_gR128r	GGTCGCTGTCTTAGTAACAA	AGG	0.45	936	124	0.135371	0.542082	BOCOEFCL_00708	pyrDa	BOCOEFCL_1_1	-	682477..682496	TATAGGTCGCTGTCTTAGTAACAA	AAACTTGTTACTAAGACAGCGACC	NA	NA	NA
BOCOEFCL_00709	holA	BOCOEFCL_00709_gR14r	CAACTTCTGACTTTCTTCAA	TGG	0.35	1038	10	0.00982318	0.672858	BOCOEFCL_00709	holA	BOCOEFCL_1_1	-	683332..683351	TATACAACTTCTGACTTTCTTCAA	AAACTTGAAGAAAGTCAGAAGTTG	NA	NA	NA
BOCOEFCL_00710	sodA	BOCOEFCL_00710_gR22r	TCGTATGCATATGGAAGTTC	TGG	0.4	606	18	0.0307167	0.614348	BOCOEFCL_00710	sodA	BOCOEFCL_1_1	-	684550..684569	TATATCGTATGCATATGGAAGTTC	AAACGAACTTCCATATGCATACGA	NA	NA	NA
BOCOEFCL_00711	BOCOEFCL_00711	BOCOEFCL_00711_gR25r	TTGTTATAGTTGTATAATTC	AGG	0.2	531	21	0.0410959	0.494417	BOCOEFCL_00711	BOCOEFCL_00711	BOCOEFCL_1_1	-	685315..685334	TATATTGTTATAGTTGTATAATTC	AAACGAATTATACAACTATAACAA	NA	NA	NA
BOCOEFCL_00712	rlmN	BOCOEFCL_00712_gR13r	TGTGGCAAACTATGAATTGA	GGG	0.35	1086	9	0.00844278	0.653531	BOCOEFCL_00712	rlmN	BOCOEFCL_1_1	-	685854..685873	TATATGTGGCAAACTATGAATTGA	AAACTCAATTCATAGTTTGCCACA	NA	NA	NA
BOCOEFCL_00713	BOCOEFCL_00713	BOCOEFCL_00713_gR88r	CCCACGGTAGATTGTTCTTG	AGG	0.5	483	84	0.181425	0.634281	BOCOEFCL_00713	BOCOEFCL_00713	BOCOEFCL_1_1	-	687014..687033	TATACCCACGGTAGATTGTTCTTG	AAACCAAGAACAATCTACCGTGGG	NA	NA	NA
BOCOEFCL_00714	BOCOEFCL_00714	BOCOEFCL_00714_gR84r	GGCCGATATGTTCTCCCTTG	AGG	0.55	1542	80	0.0525624	0.603407	BOCOEFCL_00714	BOCOEFCL_00714	BOCOEFCL_1_1	-	687494..687513	TATAGGCCGATATGTTCTCCCTTG	AAACCAAGGGAGAACATATCGGCC	NA	NA	NA
BOCOEFCL_00715	ppiA	BOCOEFCL_00715_gR782f	TACAGTAGACAGTAAAAGAA	GGG	0.3	804	19	0.0242347	0.584417	BOCOEFCL_00715	ppiA	BOCOEFCL_1_1	+	689776..689795	TATATACAGTAGACAGTAAAAGAA	AAACTTCTTTTACTGTCTACTGTA	NA	NA	NA
BOCOEFCL_00716	BOCOEFCL_00716	BOCOEFCL_00716_gR183f	CAGGCGCTTAGATAGGTATT	GGG	0.45	231	45	0.21327	0.543127	BOCOEFCL_00716	BOCOEFCL_00716	BOCOEFCL_1_1	+	690063..690082	TATACAGGCGCTTAGATAGGTATT	AAACAATACCTATCTAAGCGCCTG	NA	NA	NA
BOCOEFCL_00717	rpsP	BOCOEFCL_00717_gR52r	GCTACGTTGATACGGTAGAA	AGG	0.45	273	48	0.189723	0.47969	BOCOEFCL_00717	rpsP	BOCOEFCL_1_1	-	691021..691040	TATAGCTACGTTGATACGGTAGAA	AAACTTCTACCGTATCAACGTAGC	NA	NA	NA
BOCOEFCL_00718	khpA	BOCOEFCL_00718_gR46r	GCATCTGGTTGTGAAATTAA	GGG	0.35	240	42	0.190909	0.641623	BOCOEFCL_00718	khpA	BOCOEFCL_1_1	-	691307..691326	TATAGCATCTGGTTGTGAAATTAA	AAACTTAATTTCACAACCAGATGC	NA	NA	NA
BOCOEFCL_00719	BOCOEFCL_00719	BOCOEFCL_00719_gR142r	AAATAACCAATTGTAGGAGG	AGG	0.35	789	138	0.179454	0.641994	BOCOEFCL_00719	BOCOEFCL_00719	BOCOEFCL_1_1	-	692219..692238	TATAAAATAACCAATTGTAGGAGG	AAACCCTCCTACAATTGGTTATTT	NA	NA	NA
BOCOEFCL_00720	rimM	BOCOEFCL_00720_gR150r	GGCTAGCGATGGTCACTGTT	TGG	0.55	519	146	0.292585	0.468324	BOCOEFCL_00720	rimM	BOCOEFCL_1_1	-	693046..693065	TATAGGCTAGCGATGGTCACTGTT	AAACAACAGTGACCATCGCTAGCC	NA	NA	NA
BOCOEFCL_00721	trmD	BOCOEFCL_00721_gR26r	AGAAAACATCTCTGGAAAGA	GGG	0.35	720	22	0.0314286	0.654967	BOCOEFCL_00721	trmD	BOCOEFCL_1_1	-	693430..693449	TATAAGAAAACATCTCTGGAAAGA	AAACTCTTTCCAGAGATGTTTTCT	NA	NA	NA
BOCOEFCL_00722	BOCOEFCL_00722	BOCOEFCL_00722_gR49r	ATGGCTTGGTAAATCTTATC	TGG	0.35	339	45	0.141066	0.571059	BOCOEFCL_00722	BOCOEFCL_00722	BOCOEFCL_1_1	-	694184..694203	TATAATGGCTTGGTAAATCTTATC	AAACGATAAGATTTACCAAGCCAT	NA	NA	NA
BOCOEFCL_00723	BOCOEFCL_00723	BOCOEFCL_00723_gR301f	GTATTTTATTTAGAACTTGC	TGG	0.25	321	17	0.0564784	0.473979	BOCOEFCL_00723	BOCOEFCL_00723	BOCOEFCL_1_1	+	694791..694810	TATAGTATTTTATTTAGAACTTGC	AAACGCAAGTTCTAAATAAAATAC	NA	NA	NA
BOCOEFCL_00724	BOCOEFCL_00724	BOCOEFCL_00724_gR155f	ACAGTGTTTTGAGCAGCCTG	CGG	0.5	192	34	0.197674	1	NA,BOCOEFCL_00074,NA,BOCOEFCL_00724,NA	NA,BOCOEFCL_00074,NA,BOCOEFCL_00724,NA	BOCOEFCL_1_1,BOCOEFCL_1_1,BOCOEFCL_1_1,BOCOEFCL_1_1,BOCOEFCL_1_1	+,+,+,+,-	42075..42094,75078..75097,415574..415593,695275..695294,1389460..1389479	TATAACAGTGTTTTGAGCAGCCTG	AAACCAGGCTGCTCAAAACACTGT	NA	NA	NA
BOCOEFCL_00725	bioY	BOCOEFCL_00725_gR578f	ATAGTAACTTATACTCATAT	AGG	0.2	600	19	0.0327586	0.538178	BOCOEFCL_00725	bioY	BOCOEFCL_1_1	+	695952..695971	TATAATAGTAACTTATACTCATAT	AAACATATGAGTATAAGTTACTAT	NA	NA	NA
BOCOEFCL_00726	gor	BOCOEFCL_00726_gR1289f	ATGTTCACCAGCACGGTTCA	TGG	0.5	1347	55	0.0414469	0.553808	BOCOEFCL_00726	gor	BOCOEFCL_1_1	+	697394..697413	TATAATGTTCACCAGCACGGTTCA	AAACTGAACCGTGCTGGTGAACAT	NA	NA	NA
BOCOEFCL_00727	BOCOEFCL_00727	BOCOEFCL_00727_gR86r	TCTAAAGAGTAAAATCCCCC	CGG	0.4	1200	82	0.0694915	0.660337	BOCOEFCL_00727	BOCOEFCL_00727	BOCOEFCL_1_1	-	697836..697855	TATATCTAAAGAGTAAAATCCCCC	AAACGGGGGATTTTACTCTTTAGA	NA	NA	NA
BOCOEFCL_00728	BOCOEFCL_00728	BOCOEFCL_00728_gR48r	GCAATTCTTGGTCACCATTA	CGG	0.4	702	44	0.0645161	0.562133	BOCOEFCL_00728	BOCOEFCL_00728	BOCOEFCL_1_1	-	698981..699000	TATAGCAATTCTTGGTCACCATTA	AAACTAATGGTGACCAAGAATTGC	NA	NA	NA
BOCOEFCL_00729	BOCOEFCL_00729	BOCOEFCL_00729_gR26r	GTGAGCCATGATAGATGAAA	AGG	0.4	1260	22	0.0177419	0.571059	BOCOEFCL_00729	BOCOEFCL_00729	BOCOEFCL_1_1	-	699662..699681	TATAGTGAGCCATGATAGATGAAA	AAACTTTCATCTATCATGGCTCAC	NA	NA	NA
BOCOEFCL_00730	metG_1	BOCOEFCL_00730_gR37r	TTCCCAGATGGATAGTAAAT	CGG	0.35	1998	33	0.0166835	0.59056	BOCOEFCL_00730	metG_1	BOCOEFCL_1_1	-	701056..701075	TATATTCCCAGATGGATAGTAAAT	AAACATTTACTATCCATCTGGGAA	NA	NA	NA
BOCOEFCL_00734	BOCOEFCL_00734	BOCOEFCL_00734_gR133r	AACAAAGGATAAATAGTTCC	TGG	0.3	321	129	0.428571	0.47464	BOCOEFCL_00734	BOCOEFCL_00734	BOCOEFCL_1_1	-	704944..704963	TATAAACAAAGGATAAATAGTTCC	AAACGGAACTATTTATCCTTTGTT	NA	NA	NA
BOCOEFCL_00735	BOCOEFCL_00735	BOCOEFCL_00735_gR259r	GACTCTTTGATAGAACTGCG	AGG	0.45	816	255	0.320352	0.439206	BOCOEFCL_00735	BOCOEFCL_00735	BOCOEFCL_1_1	-	705394..705413	TATAGACTCTTTGATAGAACTGCG	AAACCGCAGTTCTATCAAAGAGTC	NA	NA	NA
BOCOEFCL_00736	BOCOEFCL_00736	BOCOEFCL_00736_gR140r	ATAAATATCAGCCAAGTCGA	AGG	0.35	927	136	0.149945	0.495379	BOCOEFCL_00736	BOCOEFCL_00736	BOCOEFCL_1_1	-	706165..706184	TATAATAAATATCAGCCAAGTCGA	AAACTCGACTTGGCTGATATTTAT	NA	NA	NA
BOCOEFCL_00737	BOCOEFCL_00737	BOCOEFCL_00737_gR24r	TCTTAGCCTTTAACCCAGGC	AGG	0.5	237	20	0.0921659	0.335497	BOCOEFCL_00737	BOCOEFCL_00737	BOCOEFCL_1_1	-	707071..707090	TATATCTTAGCCTTTAACCCAGGC	AAACGCCTGGGTTAAAGGCTAAGA	NA	NA	NA
BOCOEFCL_00738	fabG2	BOCOEFCL_00738_gR105r	CTAAGAGTGGCTTTTCACCT	TGG	0.45	699	101	0.148748	0.718006	BOCOEFCL_00738	fabG2	BOCOEFCL_1_1	-	707381..707400	TATACTAAGAGTGGCTTTTCACCT	AAACAGGTGAAAAGCCACTCTTAG	NA	NA	NA
BOCOEFCL_00739	BOCOEFCL_00739	BOCOEFCL_00739_gR87r	GATCATACCGATGTTGATAA	GGG	0.35	501	83	0.172557	0.560259	BOCOEFCL_00739	BOCOEFCL_00739	BOCOEFCL_1_1	-	708072..708091	TATAGATCATACCGATGTTGATAA	AAACTTATCAACATCGGTATGATC	NA	NA	NA
BOCOEFCL_00740	BOCOEFCL_00740	BOCOEFCL_00740_gR58r	GTTCCTCTATAGCCAAACAG	AGG	0.45	648	54	0.0859873	0.506388	BOCOEFCL_00740	BOCOEFCL_00740	BOCOEFCL_1_1	-	708521..708540	TATAGTTCCTCTATAGCCAAACAG	AAACCTGTTTGGCTATAGAGGAAC	NA	NA	NA
BOCOEFCL_00741	BOCOEFCL_00741	BOCOEFCL_00741_gR13r	TATTTATTCCACATTTCTTG	CGG	0.25	441	9	0.0213777	0.56048	BOCOEFCL_00740,BOCOEFCL_00741	BOCOEFCL_00740,BOCOEFCL_00741	BOCOEFCL_1_1	-	709098..709117	TATATATTTATTCCACATTTCTTG	AAACCAAGAAATGTGGAATAAATA	NA	NA	NA
BOCOEFCL_00742	pepN	BOCOEFCL_00742_gR107r	ACTCTGTGCTTGACCAGTGA	TGG	0.5	2547	103	0.0407598	0.486182	BOCOEFCL_00742	pepN	BOCOEFCL_1_1	-	709755..709774	TATAACTCTGTGCTTGACCAGTGA	AAACTCACTGGTCAAGCACAGAGT	NA	NA	NA
BOCOEFCL_00743	ciaR	BOCOEFCL_00743_gR36r	ATACTGAATTTGACAGACCT	AGG	0.35	675	32	0.048855	0.614464	BOCOEFCL_00743	ciaR	BOCOEFCL_1_1	-	712339..712358	TATAATACTGAATTTGACAGACCT	AAACAGGTCTGTCAAATTCAGTAT	NA	NA	NA
BOCOEFCL_00744	ciaH	BOCOEFCL_00744_gR60r	GGGTGAAGACACCGAAGTTG	CGG	0.55	1335	56	0.0425856	0.524964	BOCOEFCL_00744	ciaH	BOCOEFCL_1_1	-	713027..713046	TATAGGGTGAAGACACCGAAGTTG	AAACCAACTTCGGTGTCTTCACCC	NA	NA	NA
BOCOEFCL_00745	BOCOEFCL_00745	BOCOEFCL_00745_gR279f	TAGGATTGTAATTTTCTTAC	GGG	0.25	288	6	0.0223881	0.561032	BOCOEFCL_00745	BOCOEFCL_00745	BOCOEFCL_1_1	+	714601..714620	TATATAGGATTGTAATTTTCTTAC	AAACGTAAGAAAATTACAATCCTA	NA	NA	NA
BOCOEFCL_00746	BOCOEFCL_00746	BOCOEFCL_00746_gR81r	CTTTCTCACCGACATAGATA	CGG	0.4	930	77	0.0846154	0.470147	BOCOEFCL_00746	BOCOEFCL_00746	BOCOEFCL_1_1	-	714843..714862	TATACTTTCTCACCGACATAGATA	AAACTATCTATGTCGGTGAGAAAG	NA	NA	NA
BOCOEFCL_00747	yoaA	BOCOEFCL_00747_gR81r	CAATCACGACAATTCCCACT	TGG	0.45	2451	77	0.0316742	0.572792	BOCOEFCL_00747	yoaA	BOCOEFCL_1_1	-	715972..715991	TATACAATCACGACAATTCCCACT	AAACAGTGGGAATTGTCGTGATTG	NA	NA	NA
BOCOEFCL_00748	rodA	BOCOEFCL_00748_gR98r	ATTGGGATAATCATGACTAA	CGG	0.3	1224	94	0.0780731	0.501009	BOCOEFCL_00748	rodA	BOCOEFCL_1_1	-	718476..718495	TATAATTGGGATAATCATGACTAA	AAACTTAGTCATGATTATCCCAAT	NA	NA	NA
BOCOEFCL_00749	thiJ	BOCOEFCL_00749_gR56r	CAAGACATCTACAACTGTCA	AGG	0.4	555	52	0.0971963	0.584144	BOCOEFCL_00749	thiJ	BOCOEFCL_1_1	-	719668..719687	TATACAAGACATCTACAACTGTCA	AAACTGACAGTTGTAGATGTCTTG	NA	NA	NA
BOCOEFCL_00750	BOCOEFCL_00750	BOCOEFCL_00750_gR126r	AAGCTTGATAGACACTGTCA	TGG	0.4	573	122	0.220615	0.566443	BOCOEFCL_00750	BOCOEFCL_00750	BOCOEFCL_1_1	-	720368..720387	TATAAAGCTTGATAGACACTGTCA	AAACTGACAGTGTCTATCAAGCTT	NA	NA	NA
BOCOEFCL_00751	gyrB	BOCOEFCL_00751_gR50r	CTCTAAAACTTGAATTTGAC	TGG	0.3	1947	46	0.0238713	0.531012	BOCOEFCL_00751	gyrB	BOCOEFCL_1_1	-	720879..720898	TATACTCTAAAACTTGAATTTGAC	AAACGTCAAATTCAAGTTTTAGAG	NA	NA	NA
BOCOEFCL_00752	ezrA	BOCOEFCL_00752_gR151r	GCTTCTACTTCATCATTTAC	TGG	0.35	1728	147	0.0860656	0.515195	BOCOEFCL_00752	ezrA	BOCOEFCL_1_1	-	723008..723027	TATAGCTTCTACTTCATCATTTAC	AAACGTAAATGATGAAGTAGAAGC	NA	NA	NA
BOCOEFCL_00753	BOCOEFCL_00753	BOCOEFCL_00753_gR233f	AACCTCAACAAGGGTTGCAT	CGG	0.45	300	64	0.228571	0.641029	BOCOEFCL_00753	BOCOEFCL_00753	BOCOEFCL_1_1	+	726111..726130	TATAAACCTCAACAAGGGTTGCAT	AAACATGCAACCCTTGTTGAGGTT	NA	NA	NA
BOCOEFCL_00754	BOCOEFCL_00754	BOCOEFCL_00754_gR333f	GGTAGGAACCAAGCACCATT	TGG	0.5	465	129	0.289888	0.572664	BOCOEFCL_00754	BOCOEFCL_00754	BOCOEFCL_1_1	+	726675..726694	TATAGGTAGGAACCAAGCACCATT	AAACAATGGTGCTTGGTTCCTACC	NA	NA	NA
BOCOEFCL_00755	BOCOEFCL_00755	BOCOEFCL_00755_gR217r	TTGTACTCAGGCGAGTAGGG	AGG	0.55	339	213	0.667712	0.83	BOCOEFCL_00755	BOCOEFCL_00755	BOCOEFCL_1_1	-	727610..727629	TATATTGTACTCAGGCGAGTAGGG	AAACCCCTACTCGCCTGAGTACAA	NA	NA	NA
BOCOEFCL_00756	clpE	BOCOEFCL_00756_gR2173f	TCTTATAGCAGTTTTGACAG	AGG	0.35	2259	83	0.0370701	0.585702	BOCOEFCL_00756	clpE	BOCOEFCL_1_1	+	730098..730117	TATATCTTATAGCAGTTTTGACAG	AAACCTGTCAAAACTGCTATAAGA	NA	NA	NA
BOCOEFCL_00757	BOCOEFCL_00757	BOCOEFCL_00757_gR196f	CGTTTGCCATTGCTTCAAGG	CGG	0.5	231	32	0.151659	0.493673	BOCOEFCL_00757	BOCOEFCL_00757	BOCOEFCL_1_1	+	730608..730627	TATACGTTTGCCATTGCTTCAAGG	AAACCCTTGAAGCAATGGCAAACG	NA	NA	NA
BOCOEFCL_00758	glnP4	BOCOEFCL_00758_gR25r	TTAAAATAAGGTAAATACTT	AGG	0.15	684	21	0.0316265	0.608932	BOCOEFCL_00758	glnP4	BOCOEFCL_1_1	-	730870..730889	TATATTAAAATAAGGTAAATACTT	AAACAAGTATTTACCTTATTTTAA	NA	NA	NA
BOCOEFCL_00759	glnQ4_2	BOCOEFCL_00759_gR81r	CTTCTCCTCTTTTAATCTCG	AGG	0.4	735	77	0.107692	0.466142	BOCOEFCL_00759	glnQ4_2	BOCOEFCL_1_1	-	731609..731628	TATACTTCTCCTCTTTTAATCTCG	AAACCGAGATTAAAAGAGGAGAAG	NA	NA	NA
BOCOEFCL_00760	folD	BOCOEFCL_00760_gR41r	AGCCAACTGCCCCTGCAATT	TGG	0.55	858	37	0.0441527	0.571059	BOCOEFCL_00760	folD	BOCOEFCL_1_1	-	732457..732476	TATAAGCCAACTGCCCCTGCAATT	AAACAATTGCAGGGGCAGTTGGCT	NA	NA	NA
BOCOEFCL_00761	BOCOEFCL_00761	BOCOEFCL_00761_gR82r	AATTCCCACTCTTGAATATT	TGG	0.3	822	78	0.0972569	0.549095	BOCOEFCL_00761	BOCOEFCL_00761	BOCOEFCL_1_1	-	733493..733512	TATAAATTCCCACTCTTGAATATT	AAACAATATTCAAGAGTGGGAATT	NA	NA	NA
BOCOEFCL_00762	nnrD	BOCOEFCL_00762_gR112r	ATGATGATGGCACCTCCATA	AGG	0.45	873	108	0.126612	0.519438	BOCOEFCL_00762	nnrD	BOCOEFCL_1_1	-	734359..734378	TATAATGATGATGGCACCTCCATA	AAACTATGGAGGTGCCATCATCAT	NA	NA	NA
BOCOEFCL_00763	rpiA	BOCOEFCL_00763_gR95r	GATTTCTTCGACAAAATAAT	AGG	0.25	684	91	0.137048	0.682425	BOCOEFCL_00763	rpiA	BOCOEFCL_1_1	-	735496..735515	TATAGATTTCTTCGACAAAATAAT	AAACATTATTTTGTCGAAGAAATC	NA	NA	NA
BOCOEFCL_00764	deoB	BOCOEFCL_00764_gR67r	TTGACAAAGTTATTAGCATC	TGG	0.3	1212	63	0.0528523	0.544575	BOCOEFCL_00764	deoB	BOCOEFCL_1_1	-	736165..736184	TATATTGACAAAGTTATTAGCATC	AAACGATGCTAATAACTTTGTCAA	NA	NA	NA
BOCOEFCL_00766	BOCOEFCL_00766	BOCOEFCL_00766_gR54r	TTTCAACTGTCGCGATGACT	TGG	0.45	270	50	0.2	0.530772	BOCOEFCL_00766	BOCOEFCL_00766	BOCOEFCL_1_1	-	737653..737672	TATATTTCAACTGTCGCGATGACT	AAACAGTCATCGCGACAGTTGAAA	NA	NA	NA
BOCOEFCL_00767	BOCOEFCL_00767	BOCOEFCL_00767_gR27r	TCAGGAAAGTAGCAGTTTCA	TGG	0.4	756	23	0.03125	0.573237	BOCOEFCL_00767	BOCOEFCL_00767	BOCOEFCL_1_1	-	737895..737914	TATATCAGGAAAGTAGCAGTTTCA	AAACTGAAACTGCTACTTTCCTGA	NA	NA	NA
BOCOEFCL_00768	BOCOEFCL_00768	BOCOEFCL_00768_gR79r	AGTCTTGGCTCCTCTCTAAG	AGG	0.5	408	75	0.193299	0.384948	BOCOEFCL_00768	BOCOEFCL_00768	BOCOEFCL_1_1	-	739220..739239	TATAAGTCTTGGCTCCTCTCTAAG	AAACCTTAGAGAGGAGCCAAGACT	NA	NA	NA
BOCOEFCL_00769	BOCOEFCL_00769	BOCOEFCL_00769_gR79r	TCACGATTATTATGAATCAA	GGG	0.25	576	75	0.134892	0.566938	BOCOEFCL_00769	BOCOEFCL_00769	BOCOEFCL_1_1	-	739637..739656	TATATCACGATTATTATGAATCAA	AAACTTGATTCATAATAATCGTGA	NA	NA	NA
BOCOEFCL_00770	BOCOEFCL_00770	BOCOEFCL_00770_gR77r	TTCAACTTCTGCAAGACTGA	GGG	0.4	513	73	0.148073	0.484618	BOCOEFCL_00770	BOCOEFCL_00770	BOCOEFCL_1_1	-	740235..740254	TATATTCAACTTCTGCAAGACTGA	AAACTCAGTCTTGCAGAAGTTGAA	NA	NA	NA
BOCOEFCL_00771	deoD_1	BOCOEFCL_00771_gR15r	CACCCTGCTGAGCAGCAATA	TGG	0.55	351	11	0.0332326	0.600645	BOCOEFCL_00771	deoD_1	BOCOEFCL_1_1	-	741344..741363	TATACACCCTGCTGAGCAGCAATA	AAACTATTGCTGCTCAGCAGGGTG	NA	NA	NA
BOCOEFCL_00772	deoD_2	BOCOEFCL_00772_gR59r	TAGCGCATCAACATGGTATT	GGG	0.4	195	55	0.314286	0.519714	BOCOEFCL_00772	deoD_2	BOCOEFCL_1_1	-	741905..741924	TATATAGCGCATCAACATGGTATT	AAACAATACCATGTTGATGCGCTA	NA	NA	NA
BOCOEFCL_00773	flaR	BOCOEFCL_00773_gR446f	GTCCATGTGCAGTTTTGGAA	TGG	0.45	525	76	0.150495	0.682106	BOCOEFCL_00773	flaR	BOCOEFCL_1_1	+	742496..742515	TATAGTCCATGTGCAGTTTTGGAA	AAACTTCCAAAACTGCACATGGAC	NA	NA	TGGAA
BOCOEFCL_00774	rpsT	BOCOEFCL_00774_gR118f	CACGGAAAAGTTCTTCAGAT	GGG	0.4	156	35	0.257353	0.51615	BOCOEFCL_00774	rpsT	BOCOEFCL_1_1	+	742742..742761	TATACACGGAAAAGTTCTTCAGAT	AAACATCTGAAGAACTTTTCCGTG	NA	NA	NA
BOCOEFCL_00775	coaA	BOCOEFCL_00775_gR826f	GTAAAGATTGCCAAGTCTGG	CGG	0.45	867	38	0.0448642	0.450556	BOCOEFCL_00775	coaA	BOCOEFCL_1_1	+	743807..743826	TATAGTAAAGATTGCCAAGTCTGG	AAACCCAGACTTGGCAATCTTTAC	NA	NA	NA
BOCOEFCL_00776	BOCOEFCL_00776	BOCOEFCL_00776_gR64r	GCATTGGTTCCTTTTATAAA	AGG	0.3	405	60	0.155844	0.581986	BOCOEFCL_00776	BOCOEFCL_00776	BOCOEFCL_1_1	-	744114..744133	TATAGCATTGGTTCCTTTTATAAA	AAACTTTATAAAAGGAACCAATGC	NA	NA	NA
BOCOEFCL_00777	BOCOEFCL_00777	BOCOEFCL_00777_gR30r	CATCAAGGACAGTTTCTCCT	TGG	0.45	360	26	0.0764706	0.486132	BOCOEFCL_00777	BOCOEFCL_00777	BOCOEFCL_1_1	-	744835..744854	TATACATCAAGGACAGTTTCTCCT	AAACAGGAGAAACTGTCCTTGATG	NA	NA	NA
BOCOEFCL_00778	pdp	BOCOEFCL_00778_gR106r	AAGGCAGACATCTGATAATC	AGG	0.4	1278	102	0.0810811	0.526643	BOCOEFCL_00778	pdp	BOCOEFCL_1_1	-	745352..745371	TATAAAGGCAGACATCTGATAATC	AAACGATTATCAGATGTCTGCCTT	NA	NA	NA
BOCOEFCL_00779	deoC	BOCOEFCL_00779_gR107r	GGTTGGATTAACGCAAACAC	TGG	0.45	663	103	0.160187	0.566148	BOCOEFCL_00779	deoC	BOCOEFCL_1_1	-	746648..746667	TATAGGTTGGATTAACGCAAACAC	AAACGTGTTTGCGTTAATCCAACC	NA	NA	NA
BOCOEFCL_00780	cdd-1	BOCOEFCL_00780_gR44r	GGGGACATAGGCATGTTTGC	TGG	0.55	141	40	0.330579	0.602285	BOCOEFCL_00780	cdd-1	BOCOEFCL_1_1	-	747234..747253	TATAGGGGACATAGGCATGTTTGC	AAACGCAAACATGCCTATGTCCCC	NA	NA	NA
BOCOEFCL_00781	BOCOEFCL_00781	BOCOEFCL_00781_gR30r	CTGCCACTGCAACTAGACCA	AGG	0.55	1053	26	0.0251694	0.511269	BOCOEFCL_00781	BOCOEFCL_00781	BOCOEFCL_1_1	-	747697..747716	TATACTGCCACTGCAACTAGACCA	AAACTGGTCTAGTTGCAGTGGCAG	NA	NA	NA
BOCOEFCL_00782	BOCOEFCL_00782	BOCOEFCL_00782_gR44r	AACAAATCCACCAAACACCT	TGG	0.4	906	40	0.0451467	0.46899	BOCOEFCL_00782	BOCOEFCL_00782	BOCOEFCL_1_1	-	748907..748926	TATAAACAAATCCACCAAACACCT	AAACAGGTGTTTGGTGGATTTGTT	NA	NA	NA
BOCOEFCL_00783	BOCOEFCL_00783	BOCOEFCL_00783_gR12r	TTAGTTCTGTAATCTGACGT	GGG	0.35	561	8	0.0147874	0.655881	BOCOEFCL_00783	BOCOEFCL_00783	BOCOEFCL_1_1	-	749852..749871	TATATTAGTTCTGTAATCTGACGT	AAACACGTCAGATTACAGAACTAA	NA	NA	NA
BOCOEFCL_00784	BOCOEFCL_00784	BOCOEFCL_00784_gR37r	CCTAGGAATACAGAAATCAA	GGG	0.35	1059	33	0.0317613	0.598434	BOCOEFCL_00784	BOCOEFCL_00784	BOCOEFCL_1_1	-	750430..750449	TATACCTAGGAATACAGAAATCAA	AAACTTGATTTCTGTATTCCTAGG	NA	NA	NA
BOCOEFCL_00785	BOCOEFCL_00785	BOCOEFCL_00785_gR25r	CCGATACTTGTAAAGATGAG	AGG	0.4	921	21	0.0233074	0.559548	BOCOEFCL_00785	BOCOEFCL_00785	BOCOEFCL_1_1	-	751517..751536	TATACCGATACTTGTAAAGATGAG	AAACCTCATCTTTACAAGTATCGG	NA	NA	NA
BOCOEFCL_00787	BOCOEFCL_00787	BOCOEFCL_00787_gR19r	CTCTCTTCAGGTCTCGTTTT	TGG	0.45	168	15	0.101351	1	BOCOEFCL_01510,BOCOEFCL_00787	BOCOEFCL_01510,BOCOEFCL_00787	BOCOEFCL_1_1,BOCOEFCL_1_1	+,-	1431723..1431742,752866..752885	TATACTCTCTTCAGGTCTCGTTTT	AAACAAAACGAGACCTGAAGAGAG	NA	NA	NA
BOCOEFCL_00788	BOCOEFCL_00788	BOCOEFCL_00788_gR41r	GGTCGAACGAGCTAGTTTAA	TGG	0.45	369	37	0.106017	0.84	BOCOEFCL_00788	BOCOEFCL_00788	BOCOEFCL_1_1	-	753055..753074	TATAGGTCGAACGAGCTAGTTTAA	AAACTTAAACTAGCTCGTTCGACC	NA	NA	NA
BOCOEFCL_00789	BOCOEFCL_00789	BOCOEFCL_00789_gR41r	CTTTTGAGTACTTACTGGAA	TGG	0.35	489	37	0.0788913	0.572969	BOCOEFCL_00789	BOCOEFCL_00789	BOCOEFCL_1_1	-	753399..753418	TATACTTTTGAGTACTTACTGGAA	AAACTTCCAGTAAGTACTCAAAAG	NA	NA	TGGAA
BOCOEFCL_00790	plsY	BOCOEFCL_00790_gR613f	TCGAACCCAGCAGATAGGCT	AGG	0.55	642	26	0.0418006	0.653991	BOCOEFCL_00790	plsY	BOCOEFCL_1_1	+	754489..754508	TATATCGAACCCAGCAGATAGGCT	AAACAGCCTATCTGCTGGGTTCGA	NA	NA	NA
BOCOEFCL_00791	parE	BOCOEFCL_00791_gR81r	TATACATCCCTGGACGTTTT	CGG	0.4	1944	77	0.0400208	0.537166	BOCOEFCL_00791	parE	BOCOEFCL_1_1	-	754748..754767	TATATATACATCCCTGGACGTTTT	AAACAAAACGTCCAGGGATGTATA	NA	NA	NA
BOCOEFCL_00793	BOCOEFCL_00793	BOCOEFCL_00793_gR76r	TATTTTTCAATATGAAAATC	TGG	0.15	126	72	0.679245	0.583473	BOCOEFCL_00793	BOCOEFCL_00793	BOCOEFCL_1_1	-	756807..756826	TATATATTTTTCAATATGAAAATC	AAACGATTTTCATATTGAAAAATA	tandemT	NA	NA
BOCOEFCL_00794	parC	BOCOEFCL_00794_gR32r	CCGGTCTTGAATAATGTACT	TGG	0.4	2436	28	0.0115894	0.475564	BOCOEFCL_00794	parC	BOCOEFCL_1_1	-	757098..757117	TATACCGGTCTTGAATAATGTACT	AAACAGTACATTATTCAAGACCGG	NA	NA	NA
BOCOEFCL_00795	ilvE	BOCOEFCL_00795_gR44r	GCGATAAGGTAATTTCATAT	AGG	0.3	1023	40	0.0398804	0.613646	BOCOEFCL_00795	ilvE	BOCOEFCL_1_1	-	759676..759695	TATAGCGATAAGGTAATTTCATAT	AAACATATGAAATTACCTTATCGC	NA	NA	NA
BOCOEFCL_00796	BOCOEFCL_00796	BOCOEFCL_00796_gR12r	CTAAAATAGCTGACGTGCTC	AGG	0.45	705	8	0.0116788	0.339551	BOCOEFCL_00796	BOCOEFCL_00796	BOCOEFCL_1_1	-	760722..760741	TATACTAAAATAGCTGACGTGCTC	AAACGAGCACGTCAGCTATTTTAG	NA	NA	NA
BOCOEFCL_00797	BOCOEFCL_00797	BOCOEFCL_00797_gR196r	TGACAGCCCCACAAGAGGCA	AGG	0.6	249	192	0.838428	0.669206	BOCOEFCL_00797	BOCOEFCL_00797	BOCOEFCL_1_1	-	761675..761694	TATATGACAGCCCCACAAGAGGCA	AAACTGCCTCTTGTGGGGCTGTCA	NA	NA	NA
BOCOEFCL_00798	BOCOEFCL_00798	BOCOEFCL_00798_gR108r	CCAAAGGTCTGACAAACTGA	GGG	0.45	444	104	0.245283	0.475564	BOCOEFCL_00798	BOCOEFCL_00798	BOCOEFCL_1_1	-	761832..761851	TATACCAAAGGTCTGACAAACTGA	AAACTCAGTTTGTCAGACCTTTGG	NA	NA	NA
BOCOEFCL_00799	BOCOEFCL_00799	BOCOEFCL_00799_gR41r	TTGACAACCAATCACAATAT	AGG	0.3	924	37	0.0409292	0.530772	BOCOEFCL_00799	BOCOEFCL_00799	BOCOEFCL_1_1	-	762205..762224	TATATTGACAACCAATCACAATAT	AAACATATTGTGATTGGTTGTCAA	NA	NA	NA
BOCOEFCL_00800	pcp1_1	BOCOEFCL_00800_gR25r	TTAATCTTTTCACCTCCAAA	AGG	0.3	468	21	0.046875	0.72535	BOCOEFCL_00800	pcp1_1	BOCOEFCL_1_1	-	763137..763156	TATATTAATCTTTTCACCTCCAAA	AAACTTTGGAGGTGAAAAGATTAA	NA	NA	NA
BOCOEFCL_00801	pcp1_2	BOCOEFCL_00801_gR31r	ACTACTTGTTCCATCATATA	TGG	0.3	171	27	0.178808	0.893	BOCOEFCL_00801	pcp1_2	BOCOEFCL_1_1	-	763607..763626	TATAACTACTTGTTCCATCATATA	AAACTATATGATGGAACAAGTAGT	NA	NA	NA
BOCOEFCL_00802	BOCOEFCL_00802	BOCOEFCL_00802_gR50r	GTCTTTACCAACATTAACTT	TGG	0.3	231	46	0.218009	0.688089	BOCOEFCL_00802	BOCOEFCL_00802	BOCOEFCL_1_1	-	763964..763983	TATAGTCTTTACCAACATTAACTT	AAACAAGTTAATGTTGGTAAAGAC	NA	NA	NA
BOCOEFCL_00803	BOCOEFCL_00803	BOCOEFCL_00803_gR47r	AACCCCCGAACCCGAAGGAG	CGG	0.65	81	43	0.704918	1	BOCOEFCL_02025,BOCOEFCL_00803	BOCOEFCL_02025,BOCOEFCL_00803	BOCOEFCL_1_1,BOCOEFCL_1_1	+,-	1908280..1908299,764241..764260	TATAAACCCCCGAACCCGAAGGAG	AAACCTCCTTCGGGTTCGGGGGTT	NA	NA	NA
BOCOEFCL_00804	BOCOEFCL_00804	BOCOEFCL_00804_gR17r	AAGTCCCTTGCCTTACCGCT	TGG	0.55	72	13	0.25	1	BOCOEFCL_02022,BOCOEFCL_00804	BOCOEFCL_02022,BOCOEFCL_00804	BOCOEFCL_1_1,BOCOEFCL_1_1	+,-	1908057..1908076,764301..764320	TATAAAGTCCCTTGCCTTACCGCT	AAACAGCGGTAAGGCAAGGGACTT	NA	NA	NA
BOCOEFCL_00805	rpsA	BOCOEFCL_00805_gR282r	CCCATGCTTTGCGAGCTTCA	AGG	0.55	1203	278	0.234996	0.460546	BOCOEFCL_00805	rpsA	BOCOEFCL_1_1	-	764798..764817	TATACCCATGCTTTGCGAGCTTCA	AAACTGAAGCTCGCAAAGCATGGG	NA	NA	NA
BOCOEFCL_00806	BOCOEFCL_00806	BOCOEFCL_00806_gR476f	CTTGATAGCCTTGTATTCAT	GGG	0.35	528	49	0.0964567	1	NA,BOCOEFCL_00806,BOCOEFCL_01413,BOCOEFCL_01547,BOCOEFCL_01852,BOCOEFCL_01808,BOCOEFCL_01194,BOCOEFCL_01143,BOCOEFCL_01107	NA,BOCOEFCL_00806,BOCOEFCL_01413,BOCOEFCL_01547,BOCOEFCL_01852,BOCOEFCL_01808,BOCOEFCL_01194,BOCOEFCL_01143,BOCOEFCL_01107	BOCOEFCL_1_1,BOCOEFCL_1_1,BOCOEFCL_1_1,BOCOEFCL_1_1,BOCOEFCL_1_1,BOCOEFCL_1_1,BOCOEFCL_1_1,BOCOEFCL_1_1,BOCOEFCL_1_1	+,+,+,+,-,-,-,-,-	21686..21705,766267..766286,1342391..1342410,1467631..1467650,1763166..1763185,1733197..1733216,1133921..1133940,1086816..1086835,1036785..1036804	TATACTTGATAGCCTTGTATTCAT	AAACATGAATACAAGGCTATCAAG	NA	NA	NA
BOCOEFCL_00807	BOCOEFCL_00807	BOCOEFCL_00807_gR208f	CATATTTAAGAAAGTGATTT	CGG	0.2	288	77	0.287313	0.704794	BOCOEFCL_00807	BOCOEFCL_00807	BOCOEFCL_1_1	+	766523..766542	TATACATATTTAAGAAAGTGATTT	AAACAAATCACTTTCTTAAATATG	NA	NA	NA
BOCOEFCL_00808	BOCOEFCL_00808	BOCOEFCL_00808_gR469f	TGTTTAAAATCTGGACATTA	GGG	0.25	519	47	0.0941884	0.554102	BOCOEFCL_00808	BOCOEFCL_00808	BOCOEFCL_1_1	+	767068..767087	TATATGTTTAAAATCTGGACATTA	AAACTAATGTCCAGATTTTAAACA	NA	NA	NA
BOCOEFCL_00809	BOCOEFCL_00809	BOCOEFCL_00809_gR71r	TAAATTCCCTATAGATATTA	TGG	0.2	110	67	0.744444	0.95	BOCOEFCL_00809	BOCOEFCL_00809	BOCOEFCL_1_1	-	767214..767233	TATATAAATTCCCTATAGATATTA	AAACTAATATCTATAGGGAATTTA	NA	NA	NA
BOCOEFCL_00810	BOCOEFCL_00810	BOCOEFCL_00810_gR59r	GGTTTCGCCTTCCAATAGGA	AGG	0.5	498	55	0.115063	0.406798	BOCOEFCL_00810	BOCOEFCL_00810	BOCOEFCL_1_1	-	767381..767400	TATAGGTTTCGCCTTCCAATAGGA	AAACTCCTATTGGAAGGCGAAACC	NA	NA	NA
BOCOEFCL_00811	dnaX_1	BOCOEFCL_00811_gR50r	AACTTCTTGACCAACTAACT	GGG	0.35	966	46	0.0486258	0.560778	BOCOEFCL_00811	dnaX_1	BOCOEFCL_1_1	-	767869..767888	TATAAACTTCTTGACCAACTAACT	AAACAGTTAGTTGGTCAAGAAGTT	NA	NA	NA
BOCOEFCL_00812	dnaX_2	BOCOEFCL_00812_gR58r	ATCATTTCAGCATAAATCTT	GGG	0.25	639	54	0.0872375	0.514921	BOCOEFCL_00812	dnaX_2	BOCOEFCL_1_1	-	768844..768863	TATAATCATTTCAGCATAAATCTT	AAACAAGATTTATGCTGAAATGAT	NA	NA	NA
BOCOEFCL_00813	BOCOEFCL_00813	BOCOEFCL_00813_gR74r	AATATAGCGACCAGTCATCC	AGG	0.45	195	70	0.4	0.374176	BOCOEFCL_00813	BOCOEFCL_00813	BOCOEFCL_1_1	-	769579..769598	TATAAATATAGCGACCAGTCATCC	AAACGGATGACTGGTCGCTATATT	NA	NA	NA
BOCOEFCL_00814	sufC	BOCOEFCL_00814_gR75r	TTTCTCCTGTTTTCAGGGTC	AGG	0.45	771	71	0.0945406	0.710239	BOCOEFCL_00814	sufC	BOCOEFCL_1_1	-	769924..769943	TATATTTCTCCTGTTTTCAGGGTC	AAACGACCCTGAAAACAGGAGAAA	NA	NA	NA
BOCOEFCL_00815	sufD	BOCOEFCL_00815_gR52r	CGGAGATCAGCCAACCAGCT	TGG	0.6	1263	48	0.0386163	0.566148	BOCOEFCL_00815	sufD	BOCOEFCL_1_1	-	770699..770718	TATACGGAGATCAGCCAACCAGCT	AAACAGCTGGTTGGCTGATCTCCG	NA	NA	NA
BOCOEFCL_00816	sufS	BOCOEFCL_00816_gR40r	TTGACAATCTGATCTAAAAT	TGG	0.25	1227	36	0.029826	0.633876	BOCOEFCL_00816	sufS	BOCOEFCL_1_1	-	771959..771978	TATATTGACAATCTGATCTAAAAT	AAACATTTTAGATCAGATTGTCAA	NA	NA	NA
BOCOEFCL_00817	sufE2	BOCOEFCL_00817_gR30r	CTGCTACCACTGCCATATAA	AGG	0.45	441	26	0.0617577	0.580488	BOCOEFCL_00817	sufE2	BOCOEFCL_1_1	-	773162..773181	TATACTGCTACCACTGCCATATAA	AAACTTATATGGCAGTGGTAGCAG	NA	NA	NA
BOCOEFCL_00818	sufB	BOCOEFCL_00818_gR28r	TCACCAAGGTCAATTGGTTT	TGG	0.4	1419	24	0.0171551	0.636294	BOCOEFCL_00818	sufB	BOCOEFCL_1_1	-	773654..773673	TATATCACCAAGGTCAATTGGTTT	AAACAAACCAATTGACCTTGGTGA	NA	NA	NA
BOCOEFCL_00819	pbp3_1	BOCOEFCL_00819_gR575f	CATACCTTCTAACATGTAGT	TGG	0.35	597	19	0.0329289	0.543187	BOCOEFCL_00819	pbp3_1	BOCOEFCL_1_1	+	775838..775857	TATACATACCTTCTAACATGTAGT	AAACACTACATGTTAGAAGGTATG	NA	NA	NA
BOCOEFCL_00820	pbp3_2	BOCOEFCL_00820_gR530f	AATCGCATGTTTAGCGGCAA	TGG	0.45	612	79	0.133446	0.349792	BOCOEFCL_00820	pbp3_2	BOCOEFCL_1_1	+	776425..776444	TATAAATCGCATGTTTAGCGGCAA	AAACTTGCCGCTAAACATGCGATT	NA	NA	NA
BOCOEFCL_00821	cozE_1	BOCOEFCL_00821_gR38r	GGTTAAGAGTAAAATTTCTG	TGG	0.3	582	34	0.0604982	0.616528	BOCOEFCL_00821	cozE_1	BOCOEFCL_1_1	-	776660..776679	TATAGGTTAAGAGTAAAATTTCTG	AAACCAGAAATTTTACTCTTAACC	NA	NA	NA
BOCOEFCL_00822	cozE_2	BOCOEFCL_00822_gR211r	CCAATACTTGGCCCCACATA	AGG	0.5	537	207	0.400387	0.561041	BOCOEFCL_00822	cozE_2	BOCOEFCL_1_1	-	777407..777426	TATACCAATACTTGGCCCCACATA	AAACTATGTGGGGCCAAGTATTGG	NA	NA	NA
BOCOEFCL_00823	ssrA	BOCOEFCL_00823_gR128r	CCAAATCGGGTCACGCCTGC	TGG	0.65	345	124	0.381538	0.437519	BOCOEFCL_00823	ssrA	BOCOEFCL_1_1	-	778394..778413	TATACCAAATCGGGTCACGCCTGC	AAACGCAGGCGTGACCCGATTTGG	NA	NA	NA
BOCOEFCL_00824	BOCOEFCL_00824	BOCOEFCL_00824_gR746f	TTCTTTTATGTATTTTAGAT	AGG	0.15	777	28	0.0369881	0.526643	BOCOEFCL_00824	BOCOEFCL_00824	BOCOEFCL_1_1	+	779590..779609	TATATTCTTTTATGTATTTTAGAT	AAACATCTAAAATACATAAAAGAA	NA	NA	NA
BOCOEFCL_00825	BOCOEFCL_00825	BOCOEFCL_00825_gR352f	TAGTATCATGCTTGCCAACA	AGG	0.4	471	116	0.257206	0.558472	BOCOEFCL_00825	BOCOEFCL_00825	BOCOEFCL_1_1	+	779999..780018	TATATAGTATCATGCTTGCCAACA	AAACTGTTGGCAAGCATGATACTA	NA	NA	NA
BOCOEFCL_00826	BOCOEFCL_00826	BOCOEFCL_00826_gR103f	TTAAAGATAAAATCAGAAAA	AGG	0.15	255	149	0.634043	0.788698	BOCOEFCL_00826	BOCOEFCL_00826	BOCOEFCL_1_1	+	780275..780294	TATATTAAAGATAAAATCAGAAAA	AAACTTTTCTGATTTTATCTTTAA	NA	NA	NA
BOCOEFCL_00827	BOCOEFCL_00827	BOCOEFCL_00827_gR134f	TTTTAAATACTCTTCATTAT	GGG	0.15	183	46	0.282209	0.670139	BOCOEFCL_00827	BOCOEFCL_00827	BOCOEFCL_1_1	+	780589..780608	TATATTTTAAATACTCTTCATTAT	AAACATAATGAAGAGTATTTAAAA	NA	NA	NA
BOCOEFCL_00828	BOCOEFCL_00828	BOCOEFCL_00828_gR56f	CGCCTACCGCGTTTCCAACA	CGG	0.6	90	31	0.442857	0.614183	BOCOEFCL_00828	BOCOEFCL_00828	BOCOEFCL_1_1	+	781050..781069	TATACGCCTACCGCGTTTCCAACA	AAACTGTTGGAAACGCGGTAGGCG	NA	NA	NA
BOCOEFCL_00829	fruR	BOCOEFCL_00829_gR180r	CTTCTTCCTGTAAGGAGTGG	GGG	0.5	741	176	0.244105	0.565048	BOCOEFCL_00829	fruR	BOCOEFCL_1_1	-	781437..781456	TATACTTCTTCCTGTAAGGAGTGG	AAACCCACTCCTTACAGGAAGAAG	NA	NA	NA
BOCOEFCL_00830	fruB	BOCOEFCL_00830_gR31r	CGAACGATATAGTCAATGGA	TGG	0.4	912	27	0.0302691	0.532989	BOCOEFCL_00830	fruB	BOCOEFCL_1_1	-	782025..782044	TATACGAACGATATAGTCAATGGA	AAACTCCATTGACTATATCGTTCG	NA	NA	NA
BOCOEFCL_00831	fruA	BOCOEFCL_00831_gR21r	ACATGACATCTTTTCTCAAT	AGG	0.3	1953	17	0.00879462	0.648752	BOCOEFCL_00831	fruA	BOCOEFCL_1_1	-	782923..782942	TATAACATGACATCTTTTCTCAAT	AAACATTGAGAAAAGATGTCATGT	NA	NA	NA
BOCOEFCL_00832	ftsK	BOCOEFCL_00832_gR43r	CTTTCCAGTTCTGCTTTAGA	CGG	0.4	2304	39	0.0170753	0.515463	BOCOEFCL_00832	ftsK	BOCOEFCL_1_1	-	784983..785002	TATACTTTCCAGTTCTGCTTTAGA	AAACTCTAAAGCAGAACTGGAAAG	NA	NA	NA
BOCOEFCL_00833	BOCOEFCL_00833	BOCOEFCL_00833_gR350f	GATACTAGCGATTGTAGCAA	CGG	0.4	429	76	0.185819	0.687851	BOCOEFCL_00833	BOCOEFCL_00833	BOCOEFCL_1_1	+	787625..787644	TATAGATACTAGCGATTGTAGCAA	AAACTTGCTACAATCGCTAGTATC	NA	NA	NA
BOCOEFCL_00834	BOCOEFCL_00834	BOCOEFCL_00834_gR19r	TCCTCTATTGTATCATGAAA	CGG	0.3	1203	15	0.0126796	0.490172	BOCOEFCL_00834	BOCOEFCL_00834	BOCOEFCL_1_1	-	787813..787832	TATATCCTCTATTGTATCATGAAA	AAACTTTCATGATACAATAGAGGA	NA	NA	NA
BOCOEFCL_00835	thiI	BOCOEFCL_00835_gR63r	GTTTATTGATGAAACGCATA	CGG	0.3	1215	59	0.0493724	0.47969	BOCOEFCL_00835	thiI	BOCOEFCL_1_1	-	789068..789087	TATAGTTTATTGATGAAACGCATA	AAACTATGCGTTTCATCAATAAAC	NA	NA	NA
BOCOEFCL_00836	BOCOEFCL_00836	BOCOEFCL_00836_gR58r	CGGCGCTCCTTACCTGTATA	AGG	0.55	825	54	0.0670807	0.64118	BOCOEFCL_00836	BOCOEFCL_00836	BOCOEFCL_1_1	-	790412..790431	TATACGGCGCTCCTTACCTGTATA	AAACTATACAGGTAAGGAGCGCCG	NA	NA	NA
BOCOEFCL_00837	BOCOEFCL_00837	BOCOEFCL_00837_gR27r	GGTTAAGATGACCACTCCAG	TGG	0.5	336	23	0.0727848	0.374698	BOCOEFCL_00837	BOCOEFCL_00837	BOCOEFCL_1_1	-	791227..791246	TATAGGTTAAGATGACCACTCCAG	AAACCTGGAGTGGTCATCTTAACC	NA	NA	NA
BOCOEFCL_00838	BOCOEFCL_00838	BOCOEFCL_00838_gR35r	GAAGAAATTGAGTGCATGAT	AGG	0.35	408	31	0.0798969	0.609827	BOCOEFCL_00838	BOCOEFCL_00838	BOCOEFCL_1_1	-	791567..791586	TATAGAAGAAATTGAGTGCATGAT	AAACATCATGCACTCAATTTCTTC	NA	NA	NA
BOCOEFCL_00839	BOCOEFCL_00839	BOCOEFCL_00839_gR15r	GATAGTAGGGAGAAATAACA	AGG	0.35	1167	11	0.00959024	0.602567	BOCOEFCL_00839	BOCOEFCL_00839	BOCOEFCL_1_1	-	791967..791986	TATAGATAGTAGGGAGAAATAACA	AAACTGTTATTTCTCCCTACTATC	NA	NA	NA
BOCOEFCL_00840	BOCOEFCL_00840	BOCOEFCL_00840_gR79r	AACTGTTCAATATTTGTTAA	AGG	0.2	1494	75	0.050882	0.681829	BOCOEFCL_00840	BOCOEFCL_00840	BOCOEFCL_1_1	-	793705..793724	TATAAACTGTTCAATATTTGTTAA	AAACTTAACAAATATTGAACAGTT	NA	NA	NA
BOCOEFCL_00841	BOCOEFCL_00841	BOCOEFCL_00841_gR59r	TGTTTGTTCAGCAAGTACAG	TGG	0.4	759	55	0.0744249	0.469696	BOCOEFCL_00841	BOCOEFCL_00841	BOCOEFCL_1_1	-	795191..795210	TATATGTTTGTTCAGCAAGTACAG	AAACCTGTACTTGCTGAACAAACA	NA	NA	NA
BOCOEFCL_00842	BOCOEFCL_00842	BOCOEFCL_00842_gR44r	AAATTCACTTGGAATCGTAA	TGG	0.3	237	40	0.184332	0.659986	BOCOEFCL_00842	BOCOEFCL_00842	BOCOEFCL_1_1	-	796355..796374	TATAAAATTCACTTGGAATCGTAA	AAACTTACGATTCCAAGTGAATTT	NA	NA	NA
BOCOEFCL_00843	BOCOEFCL_00843	BOCOEFCL_00843_gR73r	ACTGTTTGAATTTTCTCATT	TGG	0.25	414	69	0.175127	0.627537	BOCOEFCL_00843	BOCOEFCL_00843	BOCOEFCL_1_1	-	796617..796636	TATAACTGTTTGAATTTTCTCATT	AAACAATGAGAAAATTCAAACAGT	NA	NA	NA
BOCOEFCL_00844	xerC_2	BOCOEFCL_00844_gR46r	AATTGTTCATTATTTAAAAG	AGG	0.15	966	42	0.0443975	0.667905	BOCOEFCL_00844	xerC_2	BOCOEFCL_1_1	-	797121..797140	TATAAATTGTTCATTATTTAAAAG	AAACCTTTTAAATAATGAACAATT	NA	NA	NA
BOCOEFCL_00845	BOCOEFCL_00845	BOCOEFCL_00845_gR462r	GGAGGGCTAGTGGGGGGAGG	GGG	0.75	582	458	0.814947	0.554361	BOCOEFCL_00845	BOCOEFCL_00845	BOCOEFCL_1_1	-	798525..798544	TATAGGAGGGCTAGTGGGGGGAGG	AAACCCTCCCCCCACTAGCCCTCC	NA	NA	NA
BOCOEFCL_00846	BOCOEFCL_00846	BOCOEFCL_00846_gR61r	ATATTCTCAGCTTCAATGCA	AGG	0.35	3351	57	0.017112	0.519714	BOCOEFCL_00846	BOCOEFCL_00846	BOCOEFCL_1_1	-	798735..798754	TATAATATTCTCAGCTTCAATGCA	AAACTGCATTGAAGCTGAGAATAT	NA	NA	NA
BOCOEFCL_00847	BOCOEFCL_00847	BOCOEFCL_00847_gR141r	ACGTCGCCTTGCCGTATATA	TGG	0.5	201	137	0.756906	0.623502	BOCOEFCL_00847	BOCOEFCL_00847	BOCOEFCL_1_1	-	802436..802455	TATAACGTCGCCTTGCCGTATATA	AAACTATATACGGCAAGGCGACGT	NA	NA	NA
BOCOEFCL_00848	argR2	BOCOEFCL_00848_gR448f	GAGCGCGTATAAGTTGGTGG	CGG	0.55	471	20	0.0443459	0.506332	BOCOEFCL_00848	argR2	BOCOEFCL_1_1	+	803047..803066	TATAGAGCGCGTATAAGTTGGTGG	AAACCCACCAACTTATACGCGCTC	NA	NA	NA
BOCOEFCL_00849	pepX	BOCOEFCL_00849_gR2235f	TCAGATAAGACATTTTCTTT	TGG	0.25	2274	36	0.0159716	0.629053	BOCOEFCL_00849	pepX	BOCOEFCL_1_1	+	805321..805340	TATATCAGATAAGACATTTTCTTT	AAACAAAGAAAATGTCTTATCTGA	NA	NA	NA
BOCOEFCL_00850	dnaE	BOCOEFCL_00850_gR184r	GTCATTTCAAGCCCTAGCAA	AGG	0.45	3102	180	0.0584036	0.39744	BOCOEFCL_00850	dnaE	BOCOEFCL_1_1	-	805903..805922	TATAGTCATTTCAAGCCCTAGCAA	AAACTTGCTAGGGCTTGAAATGAC	NA	NA	NA
BOCOEFCL_00851	pfkA	BOCOEFCL_00851_gR46r	CGGATGGCAGCGTTCATACC	AGG	0.6	1008	42	0.0425101	0.554683	BOCOEFCL_00851	pfkA	BOCOEFCL_1_1	-	808949..808968	TATACGGATGGCAGCGTTCATACC	AAACGGTATGAACGCTGCCATCCG	NA	NA	NA
BOCOEFCL_00852	pyk	BOCOEFCL_00852_gR43r	CCACCACGGATTTCTACCGC	AGG	0.6	1506	39	0.026245	0.356746	BOCOEFCL_00852	pyk	BOCOEFCL_1_1	-	810012..810031	TATACCACCACGGATTTCTACCGC	AAACGCGGTAGAAATCCGTGGTGG	NA	NA	NA
BOCOEFCL_00853	BOCOEFCL_00853	BOCOEFCL_00853_gR29r	GGCTGAACAGATTCCTAATG	TGG	0.45	873	25	0.0293083	0.515373	BOCOEFCL_00853	BOCOEFCL_00853	BOCOEFCL_1_1	-	813264..813283	TATAGGCTGAACAGATTCCTAATG	AAACCATTAGGAATCTGTTCAGCC	NA	NA	NA
BOCOEFCL_00854	BOCOEFCL_00854	BOCOEFCL_00854_gR126f	AGGTCTTCTAGGCTTAATTT	AGG	0.35	270	141	0.564	1	BOCOEFCL_00854,BOCOEFCL_00895,BOCOEFCL_00492	BOCOEFCL_00854,BOCOEFCL_00895,BOCOEFCL_00492	BOCOEFCL_1_1,BOCOEFCL_1_1,BOCOEFCL_1_1	+,+,-	814441..814460,849705..849724,475327..475346	TATAAGGTCTTCTAGGCTTAATTT	AAACAAATTAAGCCTAGAAGACCT	NA	NA	NA
BOCOEFCL_00855	BOCOEFCL_00855	BOCOEFCL_00855_gR114r	TTCGCTTAATCAAGTCTTGT	GGG	0.35	312	110	0.376712	0.521452	BOCOEFCL_00855	BOCOEFCL_00855	BOCOEFCL_1_1	-	814854..814873	TATATTCGCTTAATCAAGTCTTGT	AAACACAAGACTTGATTAAGCGAA	NA	NA	NA
BOCOEFCL_00856	BOCOEFCL_00856	BOCOEFCL_00856_gR44r	AAGAAAATCCTTGCTATGAT	AGG	0.3	717	40	0.0573888	0.797785	BOCOEFCL_00856	BOCOEFCL_00856	BOCOEFCL_1_1	-	815099..815118	TATAAAGAAAATCCTTGCTATGAT	AAACATCATAGCAAGGATTTTCTT	NA	NA	NA
BOCOEFCL_00857	BOCOEFCL_00857	BOCOEFCL_00857_gR763f	TTAGTTTGCCCGACAGATGG	AGG	0.5	816	50	0.0628141	0.54827	BOCOEFCL_00857	BOCOEFCL_00857	BOCOEFCL_1_1	+	816650..816669	TATATTAGTTTGCCCGACAGATGG	AAACCCATCTGTCGGGCAAACTAA	NA	NA	NA
BOCOEFCL_00858	BOCOEFCL_00858	BOCOEFCL_00858_gR880f	CAGTTTGAAGTACACTAGAT	GGG	0.35	906	23	0.0259594	0.756	BOCOEFCL_00858	BOCOEFCL_00858	BOCOEFCL_1_1	+	817579..817598	TATACAGTTTGAAGTACACTAGAT	AAACATCTAGTGTACTTCAAACTG	NA	NA	NA
BOCOEFCL_00859	BOCOEFCL_00859	BOCOEFCL_00859_gR64f	AAGTAACTTGTTTCAAATCA	GGG	0.25	132	65	0.580357	0.756	BOCOEFCL_00859	BOCOEFCL_00859	BOCOEFCL_1_1	+	817669..817688	TATAAAGTAACTTGTTTCAAATCA	AAACTGATTTGAAACAAGTTACTT	NA	NA	NA
BOCOEFCL_00860	tex	BOCOEFCL_00860_gR68r	TTCAGCTGTCAAACTTAGAA	CGG	0.35	2130	64	0.0303318	0.428208	BOCOEFCL_00860	tex	BOCOEFCL_1_1	-	818142..818161	TATATTCAGCTGTCAAACTTAGAA	AAACTTCTAAGTTTGACAGCTGAA	NA	NA	NA
BOCOEFCL_00861	BOCOEFCL_00861	BOCOEFCL_00861_gR58r	CACTGGACATGATGGATAAA	AGG	0.4	450	54	0.125581	0.675011	BOCOEFCL_00861	BOCOEFCL_00861	BOCOEFCL_1_1	-	820248..820267	TATACACTGGACATGATGGATAAA	AAACTTTATCCATCATGTCCAGTG	NA	NA	NA
BOCOEFCL_00862	BOCOEFCL_00862	BOCOEFCL_00862_gR95r	GGCAAACAGAAAACGTACAA	GGG	0.4	273	91	0.359684	0.561041	BOCOEFCL_00862	BOCOEFCL_00862	BOCOEFCL_1_1	-	820793..820812	TATAGGCAAACAGAAAACGTACAA	AAACTTGTACGTTTTCTGTTTGCC	NA	NA	NA
BOCOEFCL_00864	BOCOEFCL_00864	BOCOEFCL_00864_gR138f	ACTAAGAGCTGACCGATGAA	TGG	0.45	192	51	0.296512	0.70273	BOCOEFCL_00864	BOCOEFCL_00864	BOCOEFCL_1_1	+	821449..821468	TATAACTAAGAGCTGACCGATGAA	AAACTTCATCGGTCAGCTCTTAGT	NA	NA	NA
BOCOEFCL_00865	BOCOEFCL_00865	BOCOEFCL_00865_gR40r	CGCTCAATTTCTTTGTGACT	TGG	0.4	111	36	0.395604	0.390927	BOCOEFCL_00865	BOCOEFCL_00865	BOCOEFCL_1_1	-	821858..821877	TATACGCTCAATTTCTTTGTGACT	AAACAGTCACAAAGAAATTGAGCG	NA	NA	NA
BOCOEFCL_00866	BOCOEFCL_00866	BOCOEFCL_00866_gR66r	TATCCTTGAGGGCTTCTACT	TGG	0.45	759	62	0.0838972	0.450352	BOCOEFCL_00866	BOCOEFCL_00866	BOCOEFCL_1_1	-	822009..822028	TATATATCCTTGAGGGCTTCTACT	AAACAGTAGAAGCCCTCAAGGATA	NA	NA	NA
BOCOEFCL_00867	BOCOEFCL_00867	BOCOEFCL_00867_gR20r	GTTCGATACCGCTAACTTAT	TGG	0.4	1989	16	0.00812595	0.506676	BOCOEFCL_00867	BOCOEFCL_00867	BOCOEFCL_1_1	-	822723..822742	TATAGTTCGATACCGCTAACTTAT	AAACATAAGTTAGCGGTATCGAAC	NA	NA	NA
BOCOEFCL_00868	BOCOEFCL_00868	BOCOEFCL_00868_gR569f	CCAGATATTGGTCGTGGCAC	TGG	0.55	591	19	0.033275	0.550677	BOCOEFCL_00868	BOCOEFCL_00868	BOCOEFCL_1_1	+	825289..825308	TATACCAGATATTGGTCGTGGCAC	AAACGTGCCACGACCAATATCTGG	NA	NA	NA
BOCOEFCL_00869	BOCOEFCL_00869	BOCOEFCL_00869_gR965f	GCTATCGATTGTCAAATGTT	TGG	0.35	996	28	0.0286885	0.660337	BOCOEFCL_00869	BOCOEFCL_00869	BOCOEFCL_1_1	+	826355..826374	TATAGCTATCGATTGTCAAATGTT	AAACAACATTTGACAATCGATAGC	NA	NA	NA
BOCOEFCL_00870	cad	BOCOEFCL_00870_gR27r	AGGCCTCATAAATTGGGGCT	TGG	0.5	1476	23	0.0157967	0.5735	BOCOEFCL_00870	cad	BOCOEFCL_1_1	-	827132..827151	TATAAGGCCTCATAAATTGGGGCT	AAACAGCCCCAATTTATGAGGCCT	NA	NA	NA
BOCOEFCL_00871	BOCOEFCL_00871	BOCOEFCL_00871_gR536f	TAGATTAAAGGCATAATGTC	CGG	0.3	717	178	0.25538	0.633876	BOCOEFCL_00871	BOCOEFCL_00871	BOCOEFCL_1_1	+	829069..829088	TATATAGATTAAAGGCATAATGTC	AAACGACATTATGCCTTTAATCTA	NA	NA	NA
BOCOEFCL_00872	speE	BOCOEFCL_00872_gR37r	CTCAGAGACAATTTGACATC	TGG	0.4	861	33	0.039239	0.621291	BOCOEFCL_00872	speE	BOCOEFCL_1_1	-	829555..829574	TATACTCAGAGACAATTTGACATC	AAACGATGTCAAATTGTCTCTGAG	NA	NA	NA
BOCOEFCL_00873	lys1	BOCOEFCL_00873_gR44r	AATCTTTGAAATAGCAACTT	GGG	0.25	1260	40	0.0322581	0.515913	BOCOEFCL_00873	lys1	BOCOEFCL_1_1	-	830419..830438	TATAAATCTTTGAAATAGCAACTT	AAACAAGTTGCTATTTCAAAGATT	NA	NA	NA
BOCOEFCL_00874	nspC	BOCOEFCL_00874_gR25r	TCAATAACATAGGCTGGTGT	TGG	0.4	1128	21	0.0189531	0.519714	BOCOEFCL_00874	nspC	BOCOEFCL_1_1	-	831659..831678	TATATCAATAACATAGGCTGGTGT	AAACACACCAGCCTATGTTATTGA	NA	NA	NA
BOCOEFCL_00875	aguA	BOCOEFCL_00875_gR43r	TGATGGGGTTCGTACTCTGC	TGG	0.55	1086	39	0.0365854	0.500045	BOCOEFCL_00875	aguA	BOCOEFCL_1_1	-	832801..832820	TATATGATGGGGTTCGTACTCTGC	AAACGCAGAGTACGAACCCCATCA	NA	NA	NA
BOCOEFCL_00876	BOCOEFCL_00876	BOCOEFCL_00876_gR29r	CTTAGCGCATTGCATCTGAA	TGG	0.45	876	25	0.0292056	0.501009	BOCOEFCL_00876	BOCOEFCL_00876	BOCOEFCL_1_1	-	833882..833901	TATACTTAGCGCATTGCATCTGAA	AAACTTCAGATGCAATGCGCTAAG	NA	NA	NA
BOCOEFCL_00877	BOCOEFCL_00877	BOCOEFCL_00877_gR788f	GAGGGTTCCATCCATATCCA	AGG	0.5	810	19	0.0240506	0.567009	BOCOEFCL_00877	BOCOEFCL_00877	BOCOEFCL_1_1	+	835684..835703	TATAGAGGGTTCCATCCATATCCA	AAACTGGATATGGATGGAACCCTC	NA	NA	NA
BOCOEFCL_00878	BOCOEFCL_00878	BOCOEFCL_00878_gR91r	TCCCAATCGTACCTACCATT	AGG	0.45	222	87	0.430693	0.473979	BOCOEFCL_00878	BOCOEFCL_00878	BOCOEFCL_1_1	-	836081..836100	TATATCCCAATCGTACCTACCATT	AAACAATGGTAGGTACGATTGGGA	NA	NA	NA
BOCOEFCL_00879	BOCOEFCL_00879	BOCOEFCL_00879_gR90r	CTGGTAGATAGGGCTTTGCG	AGG	0.55	672	86	0.131902	0.47969	BOCOEFCL_00879	BOCOEFCL_00879	BOCOEFCL_1_1	-	836355..836374	TATACTGGTAGATAGGGCTTTGCG	AAACCGCAAAGCCCTATCTACCAG	NA	NA	NA
BOCOEFCL_00880	cmbR	BOCOEFCL_00880_gR44r	TTCACGAAAAGTACCACTAT	TGG	0.35	909	40	0.0449944	0.521363	BOCOEFCL_00880	cmbR	BOCOEFCL_1_1	-	837222..837241	TATATTCACGAAAAGTACCACTAT	AAACATAGTGGTACTTTTCGTGAA	NA	NA	NA
BOCOEFCL_00881	lspA	BOCOEFCL_00881_gR74r	TGGAATCTGCTGGACGATAT	AGG	0.45	462	70	0.158371	0.437724	BOCOEFCL_00881	lspA	BOCOEFCL_1_1	-	838157..838176	TATATGGAATCTGCTGGACGATAT	AAACATATCGTCCAGCAGATTCCA	NA	NA	NA
BOCOEFCL_00882	rluD1	BOCOEFCL_00882_gR108r	CTTGACCATTGACCAAGACC	TGG	0.5	888	104	0.119816	0.628265	BOCOEFCL_00882	rluD1	BOCOEFCL_1_1	-	838642..838661	TATACTTGACCATTGACCAAGACC	AAACGGTCTTGGTCAATGGTCAAG	NA	NA	NA
BOCOEFCL_00883	cbpE	BOCOEFCL_00883_gR105r	CTTCTTGAACATTGATAAAG	TGG	0.3	1884	101	0.0541845	0.703248	BOCOEFCL_00883	cbpE	BOCOEFCL_1_1	-	839529..839548	TATACTTCTTGAACATTGATAAAG	AAACCTTTATCAATGTTCAAGAAG	NA	NA	NA
BOCOEFCL_00884	proB	BOCOEFCL_00884_gR98r	GTGCAGCATAGCCAACTGCT	GGG	0.55	1110	94	0.0862385	0.660337	BOCOEFCL_00884	proB	BOCOEFCL_1_1	-	841506..841525	TATAGTGCAGCATAGCCAACTGCT	AAACAGCAGTTGGCTATGCTGCAC	NA	NA	NA
BOCOEFCL_00885	proA	BOCOEFCL_00885_gR87r	CAGCCATGGCTAGCAAGGCT	TGG	0.6	1263	83	0.0667739	0.653337	BOCOEFCL_00885	proA	BOCOEFCL_1_1	-	842614..842633	TATACAGCCATGGCTAGCAAGGCT	AAACAGCCTTGCTAGCCATGGCTG	NA	NA	NA
BOCOEFCL_00886	proC	BOCOEFCL_00886_gR93r	TAGCTTGACTACGATTGGCA	AGG	0.45	798	89	0.114396	0.577126	BOCOEFCL_00886	proC	BOCOEFCL_1_1	-	843886..843905	TATATAGCTTGACTACGATTGGCA	AAACTGCCAATCGTAGTCAAGCTA	NA	NA	NA
BOCOEFCL_00887	tmk	BOCOEFCL_00887_gR40r	CTGGTCTTGCCTGCTCCCTC	TGG	0.65	639	36	0.0581583	0.428028	BOCOEFCL_00887	tmk	BOCOEFCL_1_1	-	844850..844869	TATACTGGTCTTGCCTGCTCCCTC	AAACGAGGGAGCAGGCAAGACCAG	NA	NA	NA
BOCOEFCL_00888	holB	BOCOEFCL_00888_gR37r	ACAAAACGGTCAAACTGAGC	TGG	0.45	891	33	0.0378875	0.537166	BOCOEFCL_00888	holB	BOCOEFCL_1_1	-	845482..845501	TATAACAAAACGGTCAAACTGAGC	AAACGCTCAGTTTGACCGTTTTGT	NA	NA	NA
BOCOEFCL_00889	yabA	BOCOEFCL_00889_gR47r	TAAGGTTACCAATAATTGTT	GGG	0.25	318	43	0.144295	0.5211	BOCOEFCL_00889	yabA	BOCOEFCL_1_1	-	846422..846441	TATATAAGGTTACCAATAATTGTT	AAACAACAATTATTGGTAACCTTA	NA	NA	NA
BOCOEFCL_00890	BOCOEFCL_00890	BOCOEFCL_00890_gR40r	ACTAGATACAGCTTGCCATA	GGG	0.4	870	36	0.0423529	0.544207	BOCOEFCL_00890	BOCOEFCL_00890	BOCOEFCL_1_1	-	846735..846754	TATAACTAGATACAGCTTGCCATA	AAACTATGGCAAGCTGTATCTAGT	NA	NA	NA
BOCOEFCL_00891	BOCOEFCL_00891	BOCOEFCL_00891_gR91r	CTCTTATCTTTTAAATTTTC	TGG	0.2	519	87	0.174349	0.614607	BOCOEFCL_00891	BOCOEFCL_00891	BOCOEFCL_1_1	-	847882..847901	TATACTCTTATCTTTTAAATTTTC	AAACGAAAATTTAAAAGATAAGAG	NA	NA	NA
BOCOEFCL_00892	BOCOEFCL_00892	BOCOEFCL_00892_gR64r	TCTCTATCAACTAATATCTC	CGG	0.3	138	60	0.508475	0.506156	BOCOEFCL_00892	BOCOEFCL_00892	BOCOEFCL_1_1	-	848482..848501	TATATCTCTATCAACTAATATCTC	AAACGAGATATTAGTTGATAGAGA	NA	NA	NA
BOCOEFCL_00893	BOCOEFCL_00893	BOCOEFCL_00893_gR184r	TCTTTAACATAAATGATGTT	CGG	0.2	435	180	0.433735	0.680302	BOCOEFCL_00893	BOCOEFCL_00893	BOCOEFCL_1_1	-	848746..848765	TATATCTTTAACATAAATGATGTT	AAACAACATCATTTATGTTAAAGA	NA	NA	NA
BOCOEFCL_00894	BOCOEFCL_00894	BOCOEFCL_00894_gR219f	TTACGTGGAGTTTGTGCTTG	AGG	0.45	390	168	0.454054	1	BOCOEFCL_00894,BOCOEFCL_01183,BOCOEFCL_01633,BOCOEFCL_02049,BOCOEFCL_02107,NA,BOCOEFCL_00493	BOCOEFCL_00894,BOCOEFCL_01183,BOCOEFCL_01633,BOCOEFCL_02049,BOCOEFCL_02107,NA,BOCOEFCL_00493	BOCOEFCL_1_1,BOCOEFCL_1_1,BOCOEFCL_1_1,BOCOEFCL_1_1,BOCOEFCL_1_1,BOCOEFCL_1_1,BOCOEFCL_1_1	+,+,+,+,-,-,-	849260..849279,1126916..1126935,1560380..1560399,1928438..1928457,1985965..1985984,1778591..1778610,475770..475789	TATATTACGTGGAGTTTGTGCTTG	AAACCAAGCACAAACTCCACGTAA	NA	NA	NA
BOCOEFCL_00896	trmFO	BOCOEFCL_00896_gR19r	ACACTAATACCTCTTTGGGT	GGG	0.4	1371	15	0.0111029	0.371637	BOCOEFCL_00896	trmFO	BOCOEFCL_1_1	-	850287..850306	TATAACACTAATACCTCTTTGGGT	AAACACCCAAAGAGGTATTAGTGT	NA	NA	NA
BOCOEFCL_00897	pyrH	BOCOEFCL_00897_gR16r	ATTAAAATACGTTTATACTT	GGG	0.15	738	12	0.0167131	0.450908	BOCOEFCL_00897	pyrH	BOCOEFCL_1_1	-	851738..851757	TATAATTAAAATACGTTTATACTT	AAACAAGTATAAACGTATTTTAAT	NA	NA	NA
BOCOEFCL_00898	frr	BOCOEFCL_00898_gR47r	AGCAAGTGATTGGTGAGACT	GGG	0.45	558	43	0.0799257	0.413074	BOCOEFCL_00898	frr	BOCOEFCL_1_1	-	852515..852534	TATAAGCAAGTGATTGGTGAGACT	AAACAGTCTCACCAATCACTTGCT	NA	NA	NA
BOCOEFCL_00899	BOCOEFCL_00899	BOCOEFCL_00899_gR92r	TTCTTCCTTAGCAAGAGCAT	AGG	0.4	855	88	0.105389	0.579335	BOCOEFCL_00899	BOCOEFCL_00899	BOCOEFCL_1_1	-	853177..853196	TATATTCTTCCTTAGCAAGAGCAT	AAACATGCTCTTGCTAAGGAAGAA	NA	NA	NA
BOCOEFCL_00900	BOCOEFCL_00900	BOCOEFCL_00900_gR38r	GTTACTTTTAGGATTGCGCT	CGG	0.4	216	34	0.173469	0.422656	BOCOEFCL_00900	BOCOEFCL_00900	BOCOEFCL_1_1	-	853986..854005	TATAGTTACTTTTAGGATTGCGCT	AAACAGCGCAATCCTAAAAGTAAC	NA	NA	NA
BOCOEFCL_00901	phoH	BOCOEFCL_00901_gR71r	CAAACGAAGATGGCGTTCAT	TGG	0.45	969	67	0.0706006	0.589979	BOCOEFCL_00901	phoH	BOCOEFCL_1_1	-	854320..854339	TATACAAACGAAGATGGCGTTCAT	AAACATGAACGCCATCTTCGTTTG	NA	NA	NA
BOCOEFCL_00902	BOCOEFCL_00902	BOCOEFCL_00902_gR83r	GTGTTCTAGCATGAGTTGAA	AGG	0.4	402	79	0.206806	0.573292	BOCOEFCL_00902	BOCOEFCL_00902	BOCOEFCL_1_1	-	855369..855388	TATAGTGTTCTAGCATGAGTTGAA	AAACTTCAACTCATGCTAGAACAC	NA	NA	NA
BOCOEFCL_00903	BOCOEFCL_00903	BOCOEFCL_00903_gR44r	ATGCGTATGTCCGTCAGAAA	AGG	0.45	378	40	0.111732	0.554875	BOCOEFCL_00903	BOCOEFCL_00903	BOCOEFCL_1_1	-	855743..855762	TATAATGCGTATGTCCGTCAGAAA	AAACTTTCTGACGGACATACGCAT	NA	NA	NA
BOCOEFCL_00904	BOCOEFCL_00904	BOCOEFCL_00904_gR15r	AACTGTAATACTTAGATAGT	TGG	0.25	501	11	0.022869	0.510308	BOCOEFCL_00904	BOCOEFCL_00904	BOCOEFCL_1_1	-	856274..856293	TATAAACTGTAATACTTAGATAGT	AAACACTATCTAAGTATTACAGTT	NA	NA	NA
BOCOEFCL_00905	BOCOEFCL_00905	BOCOEFCL_00905_gR80r	AAGAATATACTCCCCCATCA	TGG	0.4	228	76	0.365385	0.549095	BOCOEFCL_00905	BOCOEFCL_00905	BOCOEFCL_1_1	-	856842..856861	TATAAAGAATATACTCCCCCATCA	AAACTGATGGGGGAGTATATTCTT	NA	NA	NA
BOCOEFCL_00906	ald2	BOCOEFCL_00906_gR226f	GGATATTGGCAACGGCATAG	TGG	0.5	276	47	0.183594	0.542082	BOCOEFCL_00906	ald2	BOCOEFCL_1_1	+	857606..857625	TATAGGATATTGGCAACGGCATAG	AAACCTATGCCGTTGCCAATATCC	NA	NA	NA
BOCOEFCL_00907	ald	BOCOEFCL_00907_gR781f	CTGCAGGTGTGAGGGCGACA	CGG	0.65	828	44	0.0544554	0.526643	BOCOEFCL_00907	ald	BOCOEFCL_1_1	+	858433..858452	TATACTGCAGGTGTGAGGGCGACA	AAACTGTCGCCCTCACACCTGCAG	NA	NA	NA
BOCOEFCL_00908	BOCOEFCL_00908	BOCOEFCL_00908_gR32r	CGTTTCTATAGACGGATACT	GGG	0.4	570	28	0.0509091	0.579335	BOCOEFCL_00908	BOCOEFCL_00908	BOCOEFCL_1_1	-	858701..858720	TATACGTTTCTATAGACGGATACT	AAACAGTATCCGTCTATAGAAACG	NA	NA	NA
BOCOEFCL_00909	comEA	BOCOEFCL_00909_gR90r	TTTGTGGAGCTGATTTTAGC	AGG	0.4	651	86	0.136292	0.621145	BOCOEFCL_00909	comEA	BOCOEFCL_1_1	-	859396..859415	TATATTTGTGGAGCTGATTTTAGC	AAACGCTAAAATCAGCTCCACAAA	NA	NA	NA
BOCOEFCL_00910	comEC	BOCOEFCL_00910_gR37r	AGAAAACTCAGGTAAATTAG	GGG	0.3	2241	33	0.0148582	0.504936	BOCOEFCL_00910	comEC	BOCOEFCL_1_1	-	859977..859996	TATAAGAAAACTCAGGTAAATTAG	AAACCTAATTTACCTGAGTTTTCT	NA	NA	NA
BOCOEFCL_00911	BOCOEFCL_00911	BOCOEFCL_00911_gR128r	ATTGCTAATGGCACGGAACA	GGG	0.45	588	124	0.21831	0.374334	BOCOEFCL_00911	BOCOEFCL_00911	BOCOEFCL_1_1	-	862708..862727	TATAATTGCTAATGGCACGGAACA	AAACTGTTCCGTGCCATTAGCAAT	NA	NA	NA
BOCOEFCL_00912	BOCOEFCL_00912	BOCOEFCL_00912_gR51r	CTAAGACAATCCAGTTTAAG	CGG	0.35	1185	47	0.0403433	0.506119	BOCOEFCL_00912	BOCOEFCL_00912	BOCOEFCL_1_1	-	863222..863241	TATACTAAGACAATCCAGTTTAAG	AAACCTTAAACTGGATTGTCTTAG	NA	NA	NA
BOCOEFCL_00913	BOCOEFCL_00913	BOCOEFCL_00913_gR35r	CCAGGCAACTTAATGTCACA	AGG	0.45	132	31	0.276786	0.521583	BOCOEFCL_00913	BOCOEFCL_00913	BOCOEFCL_1_1	-	864554..864573	TATACCAGGCAACTTAATGTCACA	AAACTGTGACATTAAGTTGCCTGG	NA	NA	NA
BOCOEFCL_00914	infC	BOCOEFCL_00914_gR71r	GAATAAGTCTTGCTTTGCTA	TGG	0.35	588	67	0.117958	0.633984	BOCOEFCL_00914	infC	BOCOEFCL_1_1	-	864680..864699	TATAGAATAAGTCTTGCTTTGCTA	AAACTAGCAAAGCAAGACTTATTC	NA	NA	NA
BOCOEFCL_00915	rpmI	BOCOEFCL_00915_gR27r	TGAAACGTTTAGCTGATGCG	CGG	0.45	201	23	0.127072	0.399891	BOCOEFCL_00915	rpmI	BOCOEFCL_1_1	-	865256..865275	TATATGAAACGTTTAGCTGATGCG	AAACCGCATCAGCTAAACGTTTCA	NA	NA	NA
BOCOEFCL_00916	rplT	BOCOEFCL_00916_gR102r	TTACTTGTTCTTTTGCAGTA	CGG	0.3	360	98	0.288235	0.690401	BOCOEFCL_00916	rplT	BOCOEFCL_1_1	-	865583..865602	TATATTACTTGTTCTTTTGCAGTA	AAACTACTGCAAAAGAACAAGTAA	NA	NA	NA
BOCOEFCL_00917	gloA	BOCOEFCL_00917_gR115r	ACAATCGTGAAGGCATGGTC	TGG	0.5	381	111	0.307479	0.44238	BOCOEFCL_00917	gloA	BOCOEFCL_1_1	-	866013..866032	TATAACAATCGTGAAGGCATGGTC	AAACGACCATGCCTTCACGATTGT	NA	NA	NA
BOCOEFCL_00918	pyrK	BOCOEFCL_00918_gR13r	CCCAAACGCTTCTTACATGT	GGG	0.45	801	9	0.0115237	0.467167	BOCOEFCL_00918	pyrK	BOCOEFCL_1_1	-	866541..866560	TATACCCAAACGCTTCTTACATGT	AAACACATGTAAGAAGCGTTTGGG	NA	NA	NA
BOCOEFCL_00919	pyrDb	BOCOEFCL_00919_gR58r	CAGCCTGATGCTGGAATAAT	CGG	0.45	939	54	0.0587595	0.579536	BOCOEFCL_00919	pyrDb	BOCOEFCL_1_1	-	867397..867416	TATACAGCCTGATGCTGGAATAAT	AAACATTATTCCAGCATCAGGCTG	NA	NA	NA
BOCOEFCL_00920	lytB	BOCOEFCL_00920_gR58r	TCACTAGCCATTGCACCCTC	TGG	0.55	2109	54	0.0258497	0.412711	BOCOEFCL_00920	lytB	BOCOEFCL_1_1	-	868434..868453	TATATCACTAGCCATTGCACCCTC	AAACGAGGGTGCAATGGCTAGTGA	NA	NA	NA
BOCOEFCL_00921	pavA	BOCOEFCL_00921_gR1624f	TTCGCAATTCCTCAACTATG	TGG	0.4	1656	29	0.0177262	0.39834	BOCOEFCL_00921	pavA	BOCOEFCL_1_1	+	872156..872175	TATATTCGCAATTCCTCAACTATG	AAACCATAGTTGAGGAATTGCGAA	NA	NA	NA
BOCOEFCL_00922	ybeY	BOCOEFCL_00922_gR65r	TGCAAATTCCAAAATTTCTT	GGG	0.25	498	61	0.127615	0.609827	BOCOEFCL_00922	ybeY	BOCOEFCL_1_1	-	872370..872389	TATATGCAAATTCCAAAATTTCTT	AAACAAGAAATTTTGGAATTTGCA	NA	NA	NA
BOCOEFCL_00923	dgkA	BOCOEFCL_00923_gR56r	TGTCAAAGCAAATTCTAAAC	TGG	0.3	396	52	0.138298	0.548844	BOCOEFCL_00923	dgkA	BOCOEFCL_1_1	-	872839..872858	TATATGTCAAAGCAAATTCTAAAC	AAACGTTTAGAATTTGCTTTGACA	NA	NA	NA
BOCOEFCL_00924	era	BOCOEFCL_00924_gR32r	AACATTGGGACGTCCTAAAA	TGG	0.4	900	28	0.0318182	0.588592	BOCOEFCL_00924	era	BOCOEFCL_1_1	-	873227..873246	TATAAACATTGGGACGTCCTAAAA	AAACTTTTAGGACGTCCCAATGTT	NA	NA	NA
BOCOEFCL_00925	mutM	BOCOEFCL_00925_gR10r	GTTTCAACCTCAGGTAATTC	AGG	0.4	825	6	0.00745342	0.456964	BOCOEFCL_00925	mutM	BOCOEFCL_1_1	-	874153..874172	TATAGTTTCAACCTCAGGTAATTC	AAACGAATTACCTGAGGTTGAAAC	NA	NA	NA
BOCOEFCL_00926	coaE	BOCOEFCL_00926_gR41r	TGTCACAGTTGACTTACCAG	AGG	0.45	606	37	0.0631399	0.470558	BOCOEFCL_00926	coaE	BOCOEFCL_1_1	-	875008..875027	TATATGTCACAGTTGACTTACCAG	AAACCTGGTAAGTCAACTGTGACA	NA	NA	NA
BOCOEFCL_00927	pmrA	BOCOEFCL_00927_gR44r	TGTCAGAAAATTACCAAACC	AGG	0.35	1200	40	0.0338983	0.64118	BOCOEFCL_00927	pmrA	BOCOEFCL_1_1	-	875603..875622	TATATGTCAGAAAATTACCAAACC	AAACGGTTTGGTAATTTTCTGACA	NA	NA	NA
BOCOEFCL_00928	secG	BOCOEFCL_00928_gR15r	CTAATAAAATGGTTAATAAT	AGG	0.15	234	11	0.0514019	0.655428	BOCOEFCL_00928	secG	BOCOEFCL_1_1	-	876962..876981	TATACTAATAAAATGGTTAATAAT	AAACATTATTAACCATTTTATTAG	NA	NA	NA
BOCOEFCL_00929	rnr	BOCOEFCL_00929_gR92r	AATCAACTCACGAAAATCCT	TGG	0.35	2355	88	0.0376874	0.687774	BOCOEFCL_00929	rnr	BOCOEFCL_1_1	-	877374..877393	TATAAATCAACTCACGAAAATCCT	AAACAGGATTTTCGTGAGTTGATT	NA	NA	NA
BOCOEFCL_00930	smpB	BOCOEFCL_00930_gR54r	TATCTACGATTGTATAGTCG	TGG	0.35	468	50	0.111607	0.413398	BOCOEFCL_00930	smpB	BOCOEFCL_1_1	-	879653..879672	TATATATCTACGATTGTATAGTCG	AAACCGACTATACAATCGTAGATA	NA	NA	NA
BOCOEFCL_00931	tehB	BOCOEFCL_00931_gR23r	CCACAAAGGCATGCGTTTAT	AGG	0.45	861	19	0.0225922	0.572637	BOCOEFCL_00931	tehB	BOCOEFCL_1_1	-	880105..880124	TATACCACAAAGGCATGCGTTTAT	AAACATAAACGCATGCCTTTGTGG	NA	NA	NA
BOCOEFCL_00932	coiA	BOCOEFCL_00932_gR80r	CTGGCCTCCACAAGCTGGGC	AGG	0.7	954	76	0.0813704	0.565048	BOCOEFCL_00932	coiA	BOCOEFCL_1_1	-	881095..881114	TATACTGGCCTCCACAAGCTGGGC	AAACGCCCAGCTTGTGGAGGCCAG	NA	NA	NA
BOCOEFCL_00933	pepF1	BOCOEFCL_00933_gR66r	CTTCCCAAGCCTGGTCAGTT	GGG	0.55	1803	62	0.0347729	0.429706	BOCOEFCL_00933	pepF1	BOCOEFCL_1_1	-	882053..882072	TATACTTCCCAAGCCTGGTCAGTT	AAACAACTGACCAGGCTTGGGAAG	NA	NA	NA
BOCOEFCL_00934	BOCOEFCL_00934	BOCOEFCL_00934_gR36r	CGACAGGACGACGCATGTTA	TGG	0.55	714	32	0.0461095	0.515373	BOCOEFCL_00934	BOCOEFCL_00934	BOCOEFCL_1_1	-	883827..883846	TATACGACAGGACGACGCATGTTA	AAACTAACATGCGTCGTCCTGTCG	NA	NA	NA
BOCOEFCL_00935	prsA	BOCOEFCL_00935_gR32r	TGCTACTGATAATAGTGTGA	TGG	0.35	942	28	0.0303688	0.538372	BOCOEFCL_00935	prsA	BOCOEFCL_1_1	-	884603..884622	TATATGCTACTGATAATAGTGTGA	AAACTCACACTATTATCAGTAGCA	NA	NA	NA
BOCOEFCL_00936	BOCOEFCL_00936	BOCOEFCL_00936_gR289f	ATTGCCAGCCTTGGTCACTA	TGG	0.5	342	50	0.15528	1	BOCOEFCL_00523,BOCOEFCL_00936,BOCOEFCL_01509,BOCOEFCL_00789,BOCOEFCL_00035	BOCOEFCL_00523,BOCOEFCL_00936,BOCOEFCL_01509,BOCOEFCL_00789,BOCOEFCL_00035	BOCOEFCL_1_1,BOCOEFCL_1_1,BOCOEFCL_1_1,BOCOEFCL_1_1,BOCOEFCL_1_1	+,+,+,-,-	499735..499754,885905..885924,1431029..1431048,753559..753578,29295..29314	TATAATTGCCAGCCTTGGTCACTA	AAACTAGTGACCAAGGCTGGCAAT	NA	NA	NA
BOCOEFCL_00937	BOCOEFCL_00937	BOCOEFCL_00937_gR176f	TTTTTTCTGTCTAACTTTTG	GGG	0.25	192	13	0.0755814	1	BOCOEFCL_00373,NA,BOCOEFCL_00937,BOCOEFCL_01511,NA,NA,BOCOEFCL_00033	BOCOEFCL_00373,NA,BOCOEFCL_00937,BOCOEFCL_01511,NA,NA,BOCOEFCL_00033	BOCOEFCL_1_1,BOCOEFCL_1_1,BOCOEFCL_1_1,BOCOEFCL_1_1,BOCOEFCL_1_1,BOCOEFCL_1_1,BOCOEFCL_1_1	+,+,+,+,+,-,-	355180..355199,500759..500778,886133..886152,1432130..1432149,1652470..1652489,752459..752478,28192..28211	TATATTTTTTCTGTCTAACTTTTG	AAACCAAAAGTTAGACAGAAAAAA	tandemT	NA	NA
BOCOEFCL_00938	gpmB2	BOCOEFCL_00938_gR598f	TCCAGAGGGTACGACCGTGG	CGG	0.65	621	20	0.0332779	0.526851	BOCOEFCL_00938	gpmB2	BOCOEFCL_1_1	+	887316..887335	TATATCCAGAGGGTACGACCGTGG	AAACCCACGGTCGTACCCTCTGGA	NA	NA	NA
BOCOEFCL_00939	ebsC	BOCOEFCL_00939_gR433f	GAGGGATAGCTGCTTTAGAT	AGG	0.45	483	47	0.101512	0.797785	BOCOEFCL_00939	ebsC	BOCOEFCL_1_1	+	887771..887790	TATAGAGGGATAGCTGCTTTAGAT	AAACATCTAAAGCAGCTATCCCTC	NA	NA	NA
BOCOEFCL_00940	BOCOEFCL_00940	BOCOEFCL_00940_gR781f	CCCCTCCGGAAATTCCCGGT	AGG	0.65	843	59	0.0716889	0.353842	BOCOEFCL_00940	BOCOEFCL_00940	BOCOEFCL_1_1	+	888601..888620	TATACCCCTCCGGAAATTCCCGGT	AAACACCGGGAATTTCCGGAGGGG	NA	NA	NA
BOCOEFCL_00941	BOCOEFCL_00941	BOCOEFCL_00941_gR721f	ACGATTGGCTGTCATTAAGT	GGG	0.4	801	77	0.0985915	0.380706	BOCOEFCL_00941	BOCOEFCL_00941	BOCOEFCL_1_1	+	889478..889497	TATAACGATTGGCTGTCATTAAGT	AAACACTTAATGACAGCCAATCGT	NA	NA	NA
BOCOEFCL_00942	glmU	BOCOEFCL_00942_gR20r	TTTACCCGCTGCTAAAATAA	TGG	0.35	1380	16	0.0117647	0.554642	BOCOEFCL_00942	glmU	BOCOEFCL_1_1	-	889734..889753	TATATTTACCCGCTGCTAAAATAA	AAACTTATTTTAGCAGCGGGTAAA	NA	NA	NA
BOCOEFCL_00943	BOCOEFCL_00943	BOCOEFCL_00943_gR33r	GTCCTTGATAGATTTCTTTT	CGG	0.3	546	29	0.0551331	0.653685	BOCOEFCL_00943	BOCOEFCL_00943	BOCOEFCL_1_1	-	891136..891155	TATAGTCCTTGATAGATTTCTTTT	AAACAAAAGAAATCTATCAAGGAC	NA	NA	NA
BOCOEFCL_00944	BOCOEFCL_00944	BOCOEFCL_00944_gR73r	TCATTATCATCTAGCAAAGG	AGG	0.35	315	69	0.233898	0.733572	BOCOEFCL_00944	BOCOEFCL_00944	BOCOEFCL_1_1	-	891733..891752	TATATCATTATCATCTAGCAAAGG	AAACCCTTTGCTAGATGATAATGA	NA	NA	NA
BOCOEFCL_00945	mtnN	BOCOEFCL_00945_gR34r	ACCAGATAAGCCAGTTCTTC	TGG	0.45	693	30	0.0445765	0.641923	BOCOEFCL_00945	mtnN	BOCOEFCL_1_1	-	892025..892044	TATAACCAGATAAGCCAGTTCTTC	AAACGAAGAACTGGCTTATCTGGT	NA	NA	NA
BOCOEFCL_00946	orfX	BOCOEFCL_00946_gR23r	GACCTCTGCAATCTCACTGA	CGG	0.5	492	19	0.0402542	0.500509	BOCOEFCL_00946	orfX	BOCOEFCL_1_1	-	892783..892802	TATAGACCTCTGCAATCTCACTGA	AAACTCAGTGAGATTGCAGAGGTC	NA	NA	NA
BOCOEFCL_00947	dnaQ	BOCOEFCL_00947_gR122r	GGTATGAACATAGGAATCAT	AGG	0.35	591	118	0.206655	0.660948	BOCOEFCL_00947	dnaQ	BOCOEFCL_1_1	-	893471..893490	TATAGGTATGAACATAGGAATCAT	AAACATGATTCCTATGTTCATACC	NA	NA	NA
BOCOEFCL_00948	BOCOEFCL_00948	BOCOEFCL_00948_gR118r	CTAGCCAACCATGAATTGAA	TGG	0.4	1764	114	0.065367	0.555196	BOCOEFCL_00948	BOCOEFCL_00948	BOCOEFCL_1_1	-	894066..894085	TATACTAGCCAACCATGAATTGAA	AAACTTCAATTCATGGTTGGCTAG	NA	NA	NA
BOCOEFCL_00950	BOCOEFCL_00950	BOCOEFCL_00950_gR52r	GCATCCTTCTTGTCCTGTGC	AGG	0.55	405	48	0.124675	0.383047	BOCOEFCL_00950	BOCOEFCL_00950	BOCOEFCL_1_1	-	897028..897047	TATAGCATCCTTCTTGTCCTGTGC	AAACGCACAGGACAAGAAGGATGC	NA	NA	NA
BOCOEFCL_00951	ccdA-2	BOCOEFCL_00951_gR79r	CCAGCATAGACTGGCAGAAG	AGG	0.55	708	75	0.109012	0.69504	BOCOEFCL_00951	ccdA-2	BOCOEFCL_1_1	-	897690..897709	TATACCAGCATAGACTGGCAGAAG	AAACCTTCTGCCAGTCTATGCTGG	NA	NA	NA
BOCOEFCL_00952	BOCOEFCL_00952	BOCOEFCL_00952_gR62r	TTTAGTTTCTTCCTCACCAC	AGG	0.4	558	58	0.107807	0.371266	BOCOEFCL_00952	BOCOEFCL_00952	BOCOEFCL_1_1	-	898391..898410	TATATTTAGTTTCTTCCTCACCAC	AAACGTGGTGAGGAAGAAACTAAA	NA	NA	NA
BOCOEFCL_00954	yfnA	BOCOEFCL_00954_gR101r	AAAGACGCCTGTCCCTACCA	TGG	0.55	1392	97	0.0706997	0.524964	BOCOEFCL_00954	yfnA	BOCOEFCL_1_1	-	899361..899380	TATAAAAGACGCCTGTCCCTACCA	AAACTGGTAGGGACAGGCGTCTTT	NA	NA	NA
BOCOEFCL_00955	lmb	BOCOEFCL_00955_gR33r	ACAAAAGAAAGACACTTAAC	AGG	0.3	918	29	0.032294	0.335261	BOCOEFCL_00955	lmb	BOCOEFCL_1_1	-	900827..900846	TATAACAAAAGAAAGACACTTAAC	AAACGTTAAGTGTCTTTCTTTTGT	NA	NA	NA
BOCOEFCL_00956	phtB_1	BOCOEFCL_00956_gR48r	AGGAACAAACACTTAGGGCA	AGG	0.45	2520	44	0.0176	0.659986	BOCOEFCL_00956	phtB_1	BOCOEFCL_1_1	-	901767..901786	TATAAGGAACAAACACTTAGGGCA	AAACTGCCCTAAGTGTTTGTTCCT	NA	NA	NA
BOCOEFCL_00957	phtE_1	BOCOEFCL_00957_gR20r	ACGATGCTGGTTTAGTGCAT	AGG	0.45	3069	16	0.00524762	0.538372	BOCOEFCL_00957	phtE_1	BOCOEFCL_1_1	-	904518..904537	TATAACGATGCTGGTTTAGTGCAT	AAACATGCACTAAACCAGCATCGT	NA	NA	NA
BOCOEFCL_00958	phtE_2	BOCOEFCL_00958_gR51r	AAACACACAGACTTAAGGAA	AGG	0.35	90	47	0.671429	0.583473	BOCOEFCL_00958	phtE_2	BOCOEFCL_1_1	-	907843..907862	TATAAAACACACAGACTTAAGGAA	AAACTTCCTTAAGTCTGTGTGTTT	NA	NA	NA
BOCOEFCL_00959	BOCOEFCL_00959	BOCOEFCL_00959_gR26r	ATCTTCACTTATAATTCGAT	TGG	0.25	246	22	0.0973451	0.437135	BOCOEFCL_00959	BOCOEFCL_00959	BOCOEFCL_1_1	-	908747..908766	TATAATCTTCACTTATAATTCGAT	AAACATCGAATTATAAGTGAAGAT	NA	NA	NA
BOCOEFCL_00960	BOCOEFCL_00960	BOCOEFCL_00960_gR39r	ATTGTCTGATTCCTTCTTCA	TGG	0.35	630	35	0.057377	0.655428	BOCOEFCL_00960	BOCOEFCL_00960	BOCOEFCL_1_1	-	909300..909319	TATAATTGTCTGATTCCTTCTTCA	AAACTGAAGAAGGAATCAGACAAT	NA	NA	NA
BOCOEFCL_00961	pepT	BOCOEFCL_00961_gR1209f	AAGAAGCGGTCCAAGAGATT	TGG	0.45	1224	12	0.00996678	0.567009	BOCOEFCL_00961	pepT	BOCOEFCL_1_1	+	911122..911141	TATAAAGAAGCGGTCCAAGAGATT	AAACAATCTCTTGGACCGCTTCTT	NA	NA	NA
BOCOEFCL_00962	hemH	BOCOEFCL_00962_gR32r	AATCTCTTCTGGTGAACCGA	AGG	0.45	1095	28	0.0260465	0.465198	BOCOEFCL_00962	hemH	BOCOEFCL_1_1	-	911336..911355	TATAAATCTCTTCTGGTGAACCGA	AAACTCGGTTCACCAGAAGAGATT	NA	NA	NA
BOCOEFCL_00963	BOCOEFCL_00963	BOCOEFCL_00963_gR679f	ATTGTTTTCCATCTCGAATA	CGG	0.3	753	71	0.0968622	0.380963	BOCOEFCL_00963	BOCOEFCL_00963	BOCOEFCL_1_1	+	913219..913238	TATAATTGTTTTCCATCTCGAATA	AAACTATTCGAGATGGAAAACAAT	NA	NA	NA
BOCOEFCL_00964	BOCOEFCL_00964	BOCOEFCL_00964_gR521f	CTGAATACTCTTATTCAAGT	GGG	0.3	546	22	0.0418251	0.438174	BOCOEFCL_00964	BOCOEFCL_00964	BOCOEFCL_1_1	+	913806..913825	TATACTGAATACTCTTATTCAAGT	AAACACTTGAATAAGAGTATTCAG	NA	NA	NA
BOCOEFCL_00965	mscL	BOCOEFCL_00965_gR325f	CAATGACAACACCGACAGCA	AGG	0.5	378	50	0.139665	0.506388	BOCOEFCL_00965	mscL	BOCOEFCL_1_1	+	914271..914290	TATACAATGACAACACCGACAGCA	AAACTGCTGTCGGTGTTGTCATTG	NA	NA	NA
BOCOEFCL_00966	mesH	BOCOEFCL_00966_gR301f	TATTTGCCAAGGCCGTAGCA	AGG	0.5	432	128	0.31068	0.493728	BOCOEFCL_00966	mesH	BOCOEFCL_1_1	+	914706..914725	TATATATTTGCCAAGGCCGTAGCA	AAACTGCTACGGCCTTGGCAAATA	NA	NA	NA
BOCOEFCL_00967	BOCOEFCL_00967	BOCOEFCL_00967_gR38r	TGAAAGAAGCTAAGCACCAA	GGG	0.4	97	34	0.441558	0.570916	BOCOEFCL_00967	BOCOEFCL_00967	BOCOEFCL_1_1	-	914916..914935	TATATGAAAGAAGCTAAGCACCAA	AAACTTGGTGCTTAGCTTCTTTCA	NA	NA	NA
BOCOEFCL_00968	queT	BOCOEFCL_00968_gR82r	TAGCTGATGGCATTTAGGGG	CGG	0.5	510	78	0.159184	0.433164	BOCOEFCL_00968	queT	BOCOEFCL_1_1	-	915054..915073	TATATAGCTGATGGCATTTAGGGG	AAACCCCCTAAATGCCATCAGCTA	NA	NA	NA
BOCOEFCL_00969	BOCOEFCL_00969	BOCOEFCL_00969_gR36r	CGGCGACCTCATCCTTACCA	TGG	0.6	73	32	0.603774	0.418213	BOCOEFCL_00969	BOCOEFCL_00969	BOCOEFCL_1_1	-	915617..915636	TATACGGCGACCTCATCCTTACCA	AAACTGGTAAGGATGAGGTCGCCG	NA	NA	NA
BOCOEFCL_00970	BOCOEFCL_00970	BOCOEFCL_00970_gR75r	CAGGTTCACACAACTCATCA	AGG	0.45	143	71	0.577236	0.565048	BOCOEFCL_00970	BOCOEFCL_00970	BOCOEFCL_1_1	-	916072..916091	TATACAGGTTCACACAACTCATCA	AAACTGATGAGTTGTGTGAACCTG	NA	NA	NA
BOCOEFCL_00971	asd	BOCOEFCL_00971_gR88r	AGGTAACGAATTTTATCGAT	TGG	0.3	1077	84	0.0794702	0.601965	BOCOEFCL_00971	asd	BOCOEFCL_1_1	-	916327..916346	TATAAGGTAACGAATTTTATCGAT	AAACATCGATAAAATTCGTTACCT	NA	NA	NA
BOCOEFCL_00972	dapA_1	BOCOEFCL_00972_gR47r	CTCATGGAAGGGGGTAATAA	AGG	0.45	936	43	0.0469432	0.50607	BOCOEFCL_00972	dapA_1	BOCOEFCL_1_1	-	917418..917437	TATACTCATGGAAGGGGGTAATAA	AAACTTATTACCCCCTTCCATGAG	NA	NA	NA
BOCOEFCL_00973	mnmE	BOCOEFCL_00973_gR1346f	TGGAGTAGAGATAGCAGCGA	TGG	0.5	1374	25	0.0184638	0.509772	BOCOEFCL_00973	mnmE	BOCOEFCL_1_1	+	919686..919705	TATATGGAGTAGAGATAGCAGCGA	AAACTCGCTGCTATCTCTACTCCA	NA	NA	NA
BOCOEFCL_00974	xylH	BOCOEFCL_00974_gR174f	AATAAATCGATGCGTACAAA	TGG	0.3	183	6	0.0368098	0.525185	BOCOEFCL_00974	xylH	BOCOEFCL_1_1	+	920023..920042	TATAAATAAATCGATGCGTACAAA	AAACTTTGTACGCATCGATTTATT	NA	NA	NA
BOCOEFCL_00975	tdk	BOCOEFCL_00975_gR35r	AATCGTTTTACCAGAGTTCA	TGG	0.35	591	31	0.0542907	0.566148	BOCOEFCL_00975	tdk	BOCOEFCL_1_1	-	920202..920221	TATAAATCGTTTTACCAGAGTTCA	AAACTGAACTCTGGTAAAACGATT	NA	NA	NA
BOCOEFCL_00976	prfA	BOCOEFCL_00976_gR42r	ATTCTCCTAGTTCTTCATAA	CGG	0.3	1080	38	0.0358491	0.697264	BOCOEFCL_00976	prfA	BOCOEFCL_1_1	-	920796..920815	TATAATTCTCCTAGTTCTTCATAA	AAACTTATGAAGAACTAGGAGAAT	NA	NA	NA
BOCOEFCL_00977	hemK	BOCOEFCL_00977_gR75r	GACTACGATAGACAAAAGAG	AGG	0.4	840	71	0.0865854	0.63451	BOCOEFCL_00977	hemK	BOCOEFCL_1_1	-	921908..921927	TATAGACTACGATAGACAAAAGAG	AAACCTCTTTTGTCTATCGTAGTC	NA	NA	NA
BOCOEFCL_00978	tsaC	BOCOEFCL_00978_gR58r	AGACCATAAACAGTCTCTGT	AGG	0.4	603	54	0.0926244	0.377368	BOCOEFCL_00978	tsaC	BOCOEFCL_1_1	-	922714..922733	TATAAGACCATAAACAGTCTCTGT	AAACACAGAGACTGTTTATGGTCT	NA	NA	NA
BOCOEFCL_00979	BOCOEFCL_00979	BOCOEFCL_00979_gR57r	AAGTATAACCCAAAGCCTCT	TGG	0.4	432	53	0.128641	0.555196	BOCOEFCL_00979	BOCOEFCL_00979	BOCOEFCL_1_1	-	923317..923336	TATAAAGTATAACCCAAAGCCTCT	AAACAGAGGCTTTGGGTTATACTT	NA	NA	NA
BOCOEFCL_00980	glyA	BOCOEFCL_00980_gR65r	TTGTTGGCGTTCTTCTTCTT	TGG	0.4	1257	61	0.0493129	0.702434	BOCOEFCL_00980	glyA	BOCOEFCL_1_1	-	923818..923837	TATATTGTTGGCGTTCTTCTTCTT	AAACAAGAAGAAGAACGCCAACAA	NA	NA	NA
BOCOEFCL_00981	BOCOEFCL_00981	BOCOEFCL_00981_gR29r	CGGACTGAACTGGTGAATAA	TGG	0.45	975	25	0.026178	0.495325	BOCOEFCL_00981	BOCOEFCL_00981	BOCOEFCL_1_1	-	925046..925065	TATACGGACTGAACTGGTGAATAA	AAACTTATTCACCAGTTCAGTCCG	NA	NA	NA
BOCOEFCL_00982	pvaA	BOCOEFCL_00982_gR48r	AAGCTTTATAGCCAGCAAAA	AGG	0.35	615	44	0.0739496	0.561095	BOCOEFCL_00982	pvaA	BOCOEFCL_1_1	-	926039..926058	TATAAAGCTTTATAGCCAGCAAAA	AAACTTTTGCTGGCTATAAAGCTT	NA	NA	NA
BOCOEFCL_00983	BOCOEFCL_00983	BOCOEFCL_00983_gR72r	TTTGAACATCTGTTGCTGCA	TGG	0.4	975	68	0.0712042	0.57746	BOCOEFCL_00983	BOCOEFCL_00983	BOCOEFCL_1_1	-	926751..926770	TATATTTGAACATCTGTTGCTGCA	AAACTGCAGCAACAGATGTTCAAA	NA	NA	NA
BOCOEFCL_00984	rlmCD	BOCOEFCL_00984_gR53r	GGCAACTCCTGCCCCTTCAT	GGG	0.6	1632	49	0.030397	0.594119	BOCOEFCL_00984	rlmCD	BOCOEFCL_1_1	-	927780..927799	TATAGGCAACTCCTGCCCCTTCAT	AAACATGAAGGGGCAGGAGTTGCC	NA	NA	NA
BOCOEFCL_00986	BOCOEFCL_00986	BOCOEFCL_00986_gR17r	TAAAGAATCTTTAAATTCAT	TGG	0.15	109	13	0.146067	0.504936	BOCOEFCL_00986	BOCOEFCL_00986	BOCOEFCL_1_1	-	929817..929836	TATATAAAGAATCTTTAAATTCAT	AAACATGAATTTAAAGATTCTTTA	NA	NA	NA
BOCOEFCL_00987	BOCOEFCL_00987	BOCOEFCL_00987_gR103r	TCTAAATTCTTAAATGTAAT	TGG	0.15	195	99	0.565714	0.585702	BOCOEFCL_00987	BOCOEFCL_00987	BOCOEFCL_1_1	-	930222..930241	TATATCTAAATTCTTAAATGTAAT	AAACATTACATTTAAGAATTTAGA	NA	NA	NA
BOCOEFCL_00988	piaA	BOCOEFCL_00988_gR115r	TGATCTAAAACTATTTTATC	AGG	0.2	1026	111	0.110338	0.57746	BOCOEFCL_00988	piaA	BOCOEFCL_1_1	-	930821..930840	TATATGATCTAAAACTATTTTATC	AAACGATAAAATAGTTTTAGATCA	NA	NA	NA
BOCOEFCL_00989	piaB	BOCOEFCL_00989_gR54r	ATATTGTAATAAGAAGACCT	AGG	0.25	1008	50	0.0506073	0.576827	BOCOEFCL_00989	piaB	BOCOEFCL_1_1	-	931775..931794	TATAATATTGTAATAAGAAGACCT	AAACAGGTCTTCTTATTACAATAT	NA	NA	NA
BOCOEFCL_00990	piaC	BOCOEFCL_00990_gR208r	ATAATTCCTGCTAATAATTT	TGG	0.2	1008	204	0.206478	0.687851	BOCOEFCL_00990	piaC	BOCOEFCL_1_1	-	932936..932955	TATAATAATTCCTGCTAATAATTT	AAACAAATTATTAGCAGGAATTAT	NA	NA	NA
BOCOEFCL_00991	piaD	BOCOEFCL_00991_gR149r	TGGCTTTATAAGTCGAGACA	AGG	0.4	795	145	0.187097	0.402164	BOCOEFCL_00991	piaD	BOCOEFCL_1_1	-	933884..933903	TATATGGCTTTATAAGTCGAGACA	AAACTGTCTCGACTTATAAAGCCA	NA	NA	NA
BOCOEFCL_00992	BOCOEFCL_00992	BOCOEFCL_00992_gR136r	GGTAATTTAATTTTGATATC	TGG	0.2	246	132	0.584071	0.548844	BOCOEFCL_00992	BOCOEFCL_00992	BOCOEFCL_1_1	-	935233..935252	TATAGGTAATTTAATTTTGATATC	AAACGATATCAAAATTAAATTACC	NA	NA	NA
BOCOEFCL_00994	mobA	BOCOEFCL_00994_gR125r	TTCTTTTCTTGTGTAGTCAT	GGG	0.3	705	121	0.176642	0.58353	BOCOEFCL_00994	mobA	BOCOEFCL_1_1	-	936154..936173	TATATTCTTTTCTTGTGTAGTCAT	AAACATGACTACACAAGAAAAGAA	NA	NA	NA
BOCOEFCL_00995	BOCOEFCL_00995	BOCOEFCL_00995_gR356r	TTTTGTTTGTAACTGACCTA	TGG	0.3	918	352	0.391982	0.54231	BOCOEFCL_00995	BOCOEFCL_00995	BOCOEFCL_1_1	-	937107..937126	TATATTTTGTTTGTAACTGACCTA	AAACTAGGTCAGTTACAAACAAAA	NA	NA	NA
BOCOEFCL_00996	BOCOEFCL_00996	BOCOEFCL_00996_gR71r	TATTTCTTCTGTGCTTTTAT	AGG	0.25	174	67	0.435065	0.622756	BOCOEFCL_00996	BOCOEFCL_00996	BOCOEFCL_1_1	-	937813..937832	TATATATTTCTTCTGTGCTTTTAT	AAACATAAAAGCACAGAAGAAATA	NA	NA	NA
BOCOEFCL_00997	BOCOEFCL_00997	BOCOEFCL_00997_gR53r	CTTTATTGTGTATGATATTA	TGG	0.2	405	49	0.127273	0.59032	BOCOEFCL_00997	BOCOEFCL_00997	BOCOEFCL_1_1	-	938154..938173	TATACTTTATTGTGTATGATATTA	AAACTAATATCATACACAATAAAG	NA	NA	NA
BOCOEFCL_00998	BOCOEFCL_00998	BOCOEFCL_00998_gR104r	TTTTAGGTATATTATCGTAT	AGG	0.2	729	100	0.141044	0.455143	BOCOEFCL_00998	BOCOEFCL_00998	BOCOEFCL_1_1	-	938783..938802	TATATTTTAGGTATATTATCGTAT	AAACATACGATAATATACCTAAAA	NA	NA	NA
BOCOEFCL_00999	BOCOEFCL_00999	BOCOEFCL_00999_gR31r	CGCCTCTATTCCGGATGAGC	CGG	0.6	65	27	0.6	0.532855	BOCOEFCL_00999	BOCOEFCL_00999	BOCOEFCL_1_1	-	939974..939993	TATACGCCTCTATTCCGGATGAGC	AAACGCTCATCCGGAATAGAGGCG	NA	NA	NA
BOCOEFCL_01000	BOCOEFCL_01000	BOCOEFCL_01000_gR91r	TTTTTTGCTGGCGTTGGATC	GGG	0.45	162	87	0.612676	0.493728	BOCOEFCL_01000	BOCOEFCL_01000	BOCOEFCL_1_1	-	940182..940201	TATATTTTTTGCTGGCGTTGGATC	AAACGATCCAACGCCAGCAAAAAA	tandemT	NA	NA
BOCOEFCL_01001	ccrB	BOCOEFCL_01001_gR33r	ACGTAGATACTCGTGTATAG	AGG	0.4	1680	29	0.0174699	0.351913	BOCOEFCL_01001	ccrB	BOCOEFCL_1_1	-	940377..940396	TATAACGTAGATACTCGTGTATAG	AAACCTATACACGAGTATCTACGT	NA	NA	NA
BOCOEFCL_01002	BOCOEFCL_01002	BOCOEFCL_01002_gR27r	AATCTTTAGAATAATCATTT	TGG	0.15	567	23	0.0420475	0.601965	BOCOEFCL_01002	BOCOEFCL_01002	BOCOEFCL_1_1	-	942318..942337	TATAAATCTTTAGAATAATCATTT	AAACAAATGATTATTCTAAAGATT	NA	NA	NA
BOCOEFCL_01003	BOCOEFCL_01003	BOCOEFCL_01003_gR119r	TAGGAGTAATTCAATAACCT	GGG	0.3	189	115	0.680473	0.556121	BOCOEFCL_01003	BOCOEFCL_01003	BOCOEFCL_1_1	-	943298..943317	TATATAGGAGTAATTCAATAACCT	AAACAGGTTATTGAATTACTCCTA	NA	NA	NA
BOCOEFCL_01004	BOCOEFCL_01004	BOCOEFCL_01004_gR37r	TTATTAATTGAAACCTCACT	TGG	0.25	759	33	0.0446549	0.460142	BOCOEFCL_01004	BOCOEFCL_01004	BOCOEFCL_1_1	-	943466..943485	TATATTATTAATTGAAACCTCACT	AAACAGTGAGGTTTCAATTAATAA	NA	NA	NA
BOCOEFCL_01005	BOCOEFCL_01005	BOCOEFCL_01005_gR79r	AAGCAGTCCTTCCGAAATAA	AGG	0.4	855	75	0.0898204	0.609188	BOCOEFCL_01005	BOCOEFCL_01005	BOCOEFCL_1_1	-	944324..944343	TATAAAGCAGTCCTTCCGAAATAA	AAACTTATTTCGGAAGGACTGCTT	NA	NA	NA
BOCOEFCL_01006	BOCOEFCL_01006	BOCOEFCL_01006_gR33r	CCTTCTCGCCACCAGAAGTA	GGG	0.55	885	29	0.033526	0.554642	BOCOEFCL_01006	BOCOEFCL_01006	BOCOEFCL_1_1	-	945244..945263	TATACCTTCTCGCCACCAGAAGTA	AAACTACTTCTGGTGGCGAGAAGG	NA	NA	NA
BOCOEFCL_01007	nplT_1	BOCOEFCL_01007_gR27r	CATACTCCGACTCAGGCCTA	TGG	0.55	1233	23	0.0189613	0.510308	BOCOEFCL_01007	nplT_1	BOCOEFCL_1_1	-	946285..946304	TATACATACTCCGACTCAGGCCTA	AAACTAGGCCTGAGTCGGAGTATG	NA	NA	NA
BOCOEFCL_01008	nplT_2	BOCOEFCL_01008_gR75r	CATCTTCATTGGCCGTCCAC	AGG	0.55	501	71	0.147609	0.356806	BOCOEFCL_01008	nplT_2	BOCOEFCL_1_1	-	947572..947591	TATACATCTTCATTGGCCGTCCAC	AAACGTGGACGGCCAATGAAGATG	NA	NA	NA
BOCOEFCL_01009	BOCOEFCL_01009	BOCOEFCL_01009_gR67r	ACATGAGAATCACCTACAAG	CGG	0.4	456	63	0.144495	0.571911	BOCOEFCL_01009	BOCOEFCL_01009	BOCOEFCL_1_1	-	948339..948358	TATAACATGAGAATCACCTACAAG	AAACCTTGTAGGTGATTCTCATGT	NA	NA	NA
BOCOEFCL_01010	pezA	BOCOEFCL_01010_gR29r	TAAGTCATGTGTTTTACGTA	AGG	0.3	477	25	0.0547046	0.342851	BOCOEFCL_01010	pezA	BOCOEFCL_1_1	-	949201..949220	TATATAAGTCATGTGTTTTACGTA	AAACTACGTAAAACACATGACTTA	NA	NA	NA
BOCOEFCL_01011	pezT	BOCOEFCL_01011_gR15r	ATTCACTATCAGTATAATCT	TGG	0.25	762	11	0.0148248	0.445848	BOCOEFCL_01011	pezT	BOCOEFCL_1_1	-	949663..949682	TATAATTCACTATCAGTATAATCT	AAACAGATTATACTGATAGTGAAT	NA	NA	NA
BOCOEFCL_01012	BOCOEFCL_01012	BOCOEFCL_01012_gR59r	AAAGCTACCGAATTTCTCTT	TGG	0.35	291	55	0.202952	0.505943	BOCOEFCL_01012	BOCOEFCL_01012	BOCOEFCL_1_1	-	950496..950515	TATAAAAGCTACCGAATTTCTCTT	AAACAAGAGAAATTCGGTAGCTTT	NA	NA	NA
BOCOEFCL_01013	BOCOEFCL_01013	BOCOEFCL_01013_gR124r	TGAGGATGTATATCATAAAT	CGG	0.25	873	120	0.14068	0.59032	BOCOEFCL_01013	BOCOEFCL_01013	BOCOEFCL_1_1	-	950845..950864	TATATGAGGATGTATATCATAAAT	AAACATTTATGATATACATCCTCA	NA	NA	NA
BOCOEFCL_01014	BOCOEFCL_01014	BOCOEFCL_01014_gR80r	AGTTCCTCATCCGCTATATA	TGG	0.4	165	76	0.524138	0.614888	BOCOEFCL_01014	BOCOEFCL_01014	BOCOEFCL_1_1	-	951802..951821	TATAAGTTCCTCATCCGCTATATA	AAACTATATAGCGGATGAGGAACT	NA	NA	NA
BOCOEFCL_01015	BOCOEFCL_01015	BOCOEFCL_01015_gR21r	TTACCTCTTTTCGAATGTCA	CGG	0.35	360	17	0.05	0.505714	BOCOEFCL_01015	BOCOEFCL_01015	BOCOEFCL_1_1	-	952433..952452	TATATTACCTCTTTTCGAATGTCA	AAACTGACATTCGAAAAGAGGTAA	NA	NA	NA
BOCOEFCL_01016	BOCOEFCL_01016	BOCOEFCL_01016_gR119r	GGGATTCAGCAACACTTTCC	TGG	0.5	366	115	0.33237	0.33428	BOCOEFCL_01016	BOCOEFCL_01016	BOCOEFCL_1_1	-	952900..952919	TATAGGGATTCAGCAACACTTTCC	AAACGGAAAGTGTTGCTGAATCCC	NA	NA	NA
BOCOEFCL_01017	BOCOEFCL_01017	BOCOEFCL_01017_gR72r	TGTCCGTTTTATCAGGATTG	AGG	0.4	1401	68	0.0492397	0.622432	BOCOEFCL_01017	BOCOEFCL_01017	BOCOEFCL_1_1	-	953205..953224	TATATGTCCGTTTTATCAGGATTG	AAACCAATCCTGATAAAACGGACA	NA	NA	NA
BOCOEFCL_01018	BOCOEFCL_01018	BOCOEFCL_01018_gR23r	TGGTATTACTCGACTATCGT	TGG	0.4	462	19	0.0429864	0.42047	BOCOEFCL_01018	BOCOEFCL_01018	BOCOEFCL_1_1	-	954553..954572	TATATGGTATTACTCGACTATCGT	AAACACGATAGTCGAGTAATACCA	NA	NA	NA
BOCOEFCL_01019	BOCOEFCL_01019	BOCOEFCL_01019_gR25r	ATATCACACAGAGTAGAATA	GGG	0.3	669	21	0.0323575	0.66755	BOCOEFCL_01019	BOCOEFCL_01019	BOCOEFCL_1_1	-	955281..955300	TATAATATCACACAGAGTAGAATA	AAACTATTCTACTCTGTGTGATAT	NA	NA	NA
BOCOEFCL_01020	BOCOEFCL_01020	BOCOEFCL_01020_gR11r	GGCAGTAATAATCCGTTCAT	CGG	0.4	186	7	0.0421687	0.402164	BOCOEFCL_01020	BOCOEFCL_01020	BOCOEFCL_1_1	-	956037..956056	TATAGGCAGTAATAATCCGTTCAT	AAACATGAACGGATTATTACTGCC	NA	NA	NA
BOCOEFCL_01021	BOCOEFCL_01021	BOCOEFCL_01021_gR53r	GTGCTTGATGTCAAAATAGT	GGG	0.35	366	49	0.141618	0.666129	BOCOEFCL_01021	BOCOEFCL_01021	BOCOEFCL_1_1	-	956367..956386	TATAGTGCTTGATGTCAAAATAGT	AAACACTATTTTGACATCAAGCAC	NA	NA	NA
BOCOEFCL_01022	BOCOEFCL_01022	BOCOEFCL_01022_gR932f	TGTCAAATGTTTCCCTTTTG	GGG	0.35	954	19	0.0203426	1	BOCOEFCL_01022,BOCOEFCL_01227	BOCOEFCL_01022,BOCOEFCL_01227	BOCOEFCL_1_1,BOCOEFCL_1_1	+,-	958291..958310,1163271..1163290	TATATGTCAAATGTTTCCCTTTTG	AAACCAAAAGGGAAACATTTGACA	NA	NA	NA
BOCOEFCL_01023	BOCOEFCL_01023	BOCOEFCL_01023_gR104r	TCCGATAGAGGCGATAAGCA	TGG	0.5	1044	100	0.0976562	0.530548	BOCOEFCL_01023	BOCOEFCL_01023	BOCOEFCL_1_1	-	959033..959052	TATATCCGATAGAGGCGATAAGCA	AAACTGCTTATCGCCTCTATCGGA	NA	NA	NA
BOCOEFCL_01024	topA	BOCOEFCL_01024_gR70r	TCAATCGTCTTGGCCTTAGC	AGG	0.5	2088	66	0.0319149	0.393951	BOCOEFCL_01024	topA	BOCOEFCL_1_1	-	960161..960180	TATATCAATCGTCTTGGCCTTAGC	AAACGCTAAGGCCAAGACGATTGA	NA	NA	NA
BOCOEFCL_01025	BOCOEFCL_01025	BOCOEFCL_01025_gR47r	AACAACCCCAACAATAGCCA	AGG	0.45	360	43	0.126471	0.640981	BOCOEFCL_01025	BOCOEFCL_01025	BOCOEFCL_1_1	-	962446..962465	TATAAACAACCCCAACAATAGCCA	AAACTGGCTATTGTTGGGGTTGTT	NA	NA	NA
BOCOEFCL_01026	cutC	BOCOEFCL_01026_gR115r	GCCTTAGTCACTCCATAGCT	GGG	0.5	633	111	0.181077	0.579536	BOCOEFCL_01026	cutC	BOCOEFCL_1_1	-	962966..962985	TATAGCCTTAGTCACTCCATAGCT	AAACAGCTATGGAGTGACTAAGGC	NA	NA	NA
BOCOEFCL_01027	BOCOEFCL_01027	BOCOEFCL_01027_gR26r	CTTTTCTTGATTAAATTGAT	AGG	0.2	657	22	0.0345369	0.532179	BOCOEFCL_01027	BOCOEFCL_01027	BOCOEFCL_1_1	-	963553..963572	TATACTTTTCTTGATTAAATTGAT	AAACATCAATTTAATCAAGAAAAG	NA	NA	NA
BOCOEFCL_01028	leuA_1	BOCOEFCL_01028_gR68r	GGCACCATATTCCTCTAGTG	TGG	0.5	534	64	0.124514	0.5735	BOCOEFCL_01028	leuA_1	BOCOEFCL_1_1	-	964270..964289	TATAGGCACCATATTCCTCTAGTG	AAACCACTAGAGGAATATGGTGCC	NA	NA	NA
BOCOEFCL_01029	leuA_2	BOCOEFCL_01029_gR19r	TCATCAAAGTGGAAGCCTTC	TGG	0.45	420	15	0.0375	0.498925	BOCOEFCL_01029	leuA_2	BOCOEFCL_1_1	-	964885..964904	TATATCATCAAAGTGGAAGCCTTC	AAACGAAGGCTTCCACTTTGATGA	NA	NA	NA
BOCOEFCL_01030	leuB	BOCOEFCL_01030_gR48r	AACCAGCCTCCATGATTTCT	GGG	0.45	1038	44	0.043222	0.772677	BOCOEFCL_01030	leuB	BOCOEFCL_1_1	-	965345..965364	TATAAACCAGCCTCCATGATTTCT	AAACAGAAATCATGGAGGCTGGTT	NA	NA	NA
BOCOEFCL_01031	BOCOEFCL_01031	BOCOEFCL_01031_gR36r	TGATGACATTCCAAATCAAA	AGG	0.3	270	32	0.128	0.675108	BOCOEFCL_01031	BOCOEFCL_01031	BOCOEFCL_1_1	-	966367..966386	TATATGATGACATTCCAAATCAAA	AAACTTTGATTTGGAATGTCATCA	NA	NA	NA
BOCOEFCL_01032	BOCOEFCL_01032	BOCOEFCL_01032_gR127r	ACCTCTCTAGGCTGAACGAT	TGG	0.5	360	123	0.361765	0.504936	BOCOEFCL_01032	BOCOEFCL_01032	BOCOEFCL_1_1	-	966731..966750	TATAACCTCTCTAGGCTGAACGAT	AAACATCGTTCAGCCTAGAGAGGT	NA	NA	NA
BOCOEFCL_01033	BOCOEFCL_01033	BOCOEFCL_01033_gR42r	AACGTGCTCCTCCTTGTTCT	GGG	0.5	171	38	0.251656	0.527378	BOCOEFCL_01033	BOCOEFCL_01033	BOCOEFCL_1_1	-	967621..967640	TATAAACGTGCTCCTCCTTGTTCT	AAACAGAACAAGGAGGAGCACGTT	NA	NA	NA
BOCOEFCL_01034	BOCOEFCL_01034	BOCOEFCL_01034_gR129r	TCCTATCCAAAGGCCATTCC	TGG	0.5	1932	125	0.0653766	0.578729	BOCOEFCL_01034	BOCOEFCL_01034	BOCOEFCL_1_1	-	968043..968062	TATATCCTATCCAAAGGCCATTCC	AAACGGAATGGCCTTTGGATAGGA	NA	NA	NA
BOCOEFCL_01035	BOCOEFCL_01035	BOCOEFCL_01035_gR106r	TCCAAGGTTCTGTCTAAAAG	AGG	0.4	1344	102	0.0770393	0.549689	BOCOEFCL_01035	BOCOEFCL_01035	BOCOEFCL_1_1	-	969911..969930	TATATCCAAGGTTCTGTCTAAAAG	AAACCTTTTAGACAGAACCTTGGA	NA	NA	NA
BOCOEFCL_01036	guaC	BOCOEFCL_01036_gR55r	CTTTTAATGACACATTTATT	TGG	0.2	987	51	0.0527404	0.64658	BOCOEFCL_01036	guaC	BOCOEFCL_1_1	-	971378..971397	TATACTTTTAATGACACATTTATT	AAACAATAAATGTGTCATTAAAAG	NA	NA	NA
BOCOEFCL_01037	BOCOEFCL_01037	BOCOEFCL_01037_gR8r	GATATCCATTACACTAAGGG	TGG	0.4	74	4	0.0740741	0.460813	BOCOEFCL_01037	BOCOEFCL_01037	BOCOEFCL_1_1	-	972380..972399	TATAGATATCCATTACACTAAGGG	AAACCCCTTAGTGTAATGGATATC	NA	NA	NA
BOCOEFCL_01038	rnc	BOCOEFCL_01038_gR80r	GGCATAACTCGTATGAGTAA	AGG	0.4	699	76	0.111929	0.607853	BOCOEFCL_01038	rnc	BOCOEFCL_1_1	-	972707..972726	TATAGGCATAACTCGTATGAGTAA	AAACTTACTCATACGAGTTATGCC	NA	NA	NA
BOCOEFCL_01039	smc	BOCOEFCL_01039_gR75r	CAACAACTGCCGTCACACCT	TGG	0.55	3540	71	0.0201705	0.504724	BOCOEFCL_01039	smc	BOCOEFCL_1_1	-	973391..973410	TATACAACAACTGCCGTCACACCT	AAACAGGTGTGACGGCAGTTGTTG	NA	NA	NA
BOCOEFCL_01040	BOCOEFCL_01040	BOCOEFCL_01040_gR44r	GCGTCCATTCCCATCTAGGA	AGG	0.55	795	40	0.0516129	0.375522	BOCOEFCL_01040	BOCOEFCL_01040	BOCOEFCL_1_1	-	976896..976915	TATAGCGTCCATTCCCATCTAGGA	AAACTCCTAGATGGGAATGGACGC	NA	NA	NA
BOCOEFCL_01041	BOCOEFCL_01041	BOCOEFCL_01041_gR47r	CCTTTTATCAGTAGTCAGCA	AGG	0.4	819	43	0.0538173	0.530489	BOCOEFCL_01041	BOCOEFCL_01041	BOCOEFCL_1_1	-	977693..977712	TATACCTTTTATCAGTAGTCAGCA	AAACTGCTGACTACTGATAAAAGG	NA	NA	NA
BOCOEFCL_01042	ftsY	BOCOEFCL_01042_gR46r	TTTACAACTTCTTCGATTTT	AGG	0.25	1170	42	0.0365217	0.723668	BOCOEFCL_01042	ftsY	BOCOEFCL_1_1	-	978514..978533	TATATTTACAACTTCTTCGATTTT	AAACAAAATCGAAGAAGTTGTAAA	NA	NA	NA
BOCOEFCL_01043	BOCOEFCL_01043	BOCOEFCL_01043_gR1198f	TATTGACGACATCTATAATT	TGG	0.25	1257	56	0.0452708	0.484535	BOCOEFCL_01043	BOCOEFCL_01043	BOCOEFCL_1_1	+	980872..980891	TATATATTGACGACATCTATAATT	AAACAATTATAGATGTCGTCAATA	NA	NA	NA
BOCOEFCL_01045	zwf	BOCOEFCL_01045_gR1438f	GGTAGAGCTTGCGTTTAGCC	AGG	0.55	1488	47	0.0320163	0.419097	BOCOEFCL_01045	zwf	BOCOEFCL_1_1	+	982529..982548	TATAGGTAGAGCTTGCGTTTAGCC	AAACGGCTAAACGCAAGCTCTACC	NA	NA	NA
BOCOEFCL_01046	glnQ5	BOCOEFCL_01046_gR676f	ACTTAGTCGTAATTCCTTTT	AGG	0.3	741	62	0.0859917	0.601115	BOCOEFCL_01046	glnQ5	BOCOEFCL_1_1	+	983403..983422	TATAACTTAGTCGTAATTCCTTTT	AAACAAAAGGAATTACGACTAAGT	NA	NA	NA
BOCOEFCL_01047	glnHP5	BOCOEFCL_01047_gR2122f	CAATACCTAATGAGAAAGTT	GGG	0.3	2166	41	0.0191053	0.590293	BOCOEFCL_01047	glnHP5	BOCOEFCL_1_1	+	985589..985608	TATACAATACCTAATGAGAAAGTT	AAACAACTTTCTCATTAGGTATTG	NA	NA	NA
BOCOEFCL_01048	BOCOEFCL_01048	BOCOEFCL_01048_gR209r	ATCCGTCAAGCTCTGATGCA	AGG	0.5	954	205	0.219486	0.384974	BOCOEFCL_01048	BOCOEFCL_01048	BOCOEFCL_1_1	-	986027..986046	TATAATCCGTCAAGCTCTGATGCA	AAACTGCATCAGAGCTTGACGGAT	NA	NA	NA
BOCOEFCL_01049	uvrB	BOCOEFCL_01049_gR58r	GCTTGGGGTTGATCTCCTGA	TGG	0.55	1989	54	0.0274251	0.682106	BOCOEFCL_01049	uvrB	BOCOEFCL_1_1	-	986906..986925	TATAGCTTGGGGTTGATCTCCTGA	AAACTCAGGAGATCAACCCCAAGC	NA	NA	NA
BOCOEFCL_01050	BOCOEFCL_01050	BOCOEFCL_01050_gR79r	GCATCATACTGTTTCCAAAC	TGG	0.4	564	75	0.137868	0.525185	BOCOEFCL_01050	BOCOEFCL_01050	BOCOEFCL_1_1	-	988925..988944	TATAGCATCATACTGTTTCCAAAC	AAACGTTTGGAAACAGTATGATGC	NA	NA	NA
BOCOEFCL_01051	BOCOEFCL_01051	BOCOEFCL_01051_gR37r	GATTTACCTTCTATCTCTTC	AGG	0.35	189	33	0.195266	0.484786	BOCOEFCL_01050,BOCOEFCL_01051	BOCOEFCL_01050,BOCOEFCL_01051	BOCOEFCL_1_1	-	989412..989431	TATAGATTTACCTTCTATCTCTTC	AAACGAAGAGATAGAAGGTAAATC	NA	NA	NA
BOCOEFCL_01052	BOCOEFCL_01052	BOCOEFCL_01052_gR218r	CATTTTTTGATAGAAAGCAA	TGG	0.25	339	214	0.670846	0.571059	BOCOEFCL_01052	BOCOEFCL_01052	BOCOEFCL_1_1	-	989765..989784	TATACATTTTTTGATAGAAAGCAA	AAACTTGCTTTCTATCAAAAAATG	tandemT	NA	NA
BOCOEFCL_01053	BOCOEFCL_01053	BOCOEFCL_01053_gR11r	TAAAATCGTTAATTGGGAAC	GGG	0.3	468	7	0.015625	0.486182	BOCOEFCL_01053	BOCOEFCL_01053	BOCOEFCL_1_1	-	989949..989968	TATATAAAATCGTTAATTGGGAAC	AAACGTTCCCAATTAACGATTTTA	NA	NA	NA
BOCOEFCL_01054	niaR	BOCOEFCL_01054_gR488f	TTCTTTCAAGAGTTGGAGCA	GGG	0.4	516	25	0.0504032	0.68061	BOCOEFCL_01054	niaR	BOCOEFCL_1_1	+	990877..990896	TATATTCTTTCAAGAGTTGGAGCA	AAACTGCTCCAACTCTTGAAAGAA	NA	NA	NA
BOCOEFCL_01055	niaX	BOCOEFCL_01055_gR482f	AATCGCAATAGCCGTTAAAA	GGG	0.35	528	43	0.0846457	0.634602	BOCOEFCL_01055	niaX	BOCOEFCL_1_1	+	991398..991417	TATAAATCGCAATAGCCGTTAAAA	AAACTTTTAACGGCTATTGCGATT	NA	NA	NA
BOCOEFCL_01056	panT	BOCOEFCL_01056_gR512f	CAGAAAGTGTATCACGAGCA	TGG	0.45	564	49	0.0900735	0.717784	BOCOEFCL_01056	panT	BOCOEFCL_1_1	+	992237..992256	TATACAGAAAGTGTATCACGAGCA	AAACTGCTCGTGATACACTTTCTG	NA	NA	NA
BOCOEFCL_01057	coaC	BOCOEFCL_01057_gR509f	TAAATCTGCCGACTTATAAG	AGG	0.35	552	40	0.075188	0.44219	BOCOEFCL_01057	coaC	BOCOEFCL_1_1	+	992781..992800	TATATAAATCTGCCGACTTATAAG	AAACCTTATAAGTCGGCAGATTTA	NA	NA	NA
BOCOEFCL_01058	coaB	BOCOEFCL_01058_gR656f	GACGCTATCGATAGCTTCAC	TGG	0.5	690	31	0.0462687	0.450795	BOCOEFCL_01058	coaB	BOCOEFCL_1_1	+	993491..993510	TATAGACGCTATCGATAGCTTCAC	AAACGTGAAGCTATCGATAGCGTC	NA	NA	NA
BOCOEFCL_01059	fhs	BOCOEFCL_01059_gR49r	TTCTCTACAACATCAACAAT	TGG	0.3	1671	45	0.0272562	0.694799	BOCOEFCL_01059	fhs	BOCOEFCL_1_1	-	993816..993835	TATATTCTCTACAACATCAACAAT	AAACATTGTTGATGTTGTAGAGAA	NA	NA	NA
BOCOEFCL_01060	mutY	BOCOEFCL_01060_gR43r	AAAGAAATGACTTTCTCCTC	CGG	0.35	1176	39	0.033737	0.33972	BOCOEFCL_01060	mutY	BOCOEFCL_1_1	-	995808..995827	TATAAAAGAAATGACTTTCTCCTC	AAACGAGGAGAAAGTCATTTCTTT	NA	NA	NA
BOCOEFCL_01061	vicR	BOCOEFCL_01061_gR40r	AACTTGATAATATCCGAGAT	TGG	0.3	705	36	0.0525547	0.473979	BOCOEFCL_01061	vicR	BOCOEFCL_1_1	-	997035..997054	TATAAACTTGATAATATCCGAGAT	AAACATCTCGGATATTATCAAGTT	NA	NA	NA
BOCOEFCL_01062	vicK	BOCOEFCL_01062_gR38r	CAGGATAAAGATAAAATCTC	TGG	0.3	1350	34	0.0255639	0.771962	BOCOEFCL_01062	vicK	BOCOEFCL_1_1	-	997730..997749	TATACAGGATAAAGATAAAATCTC	AAACGAGATTTTATCTTTATCCTG	NA	NA	NA
BOCOEFCL_01063	vicX	BOCOEFCL_01063_gR128r	GTTAATTTCAGCTAGCAGAC	TGG	0.4	810	124	0.156962	0.494417	BOCOEFCL_01063	vicX	BOCOEFCL_1_1	-	999171..999190	TATAGTTAATTTCAGCTAGCAGAC	AAACGTCTGCTAGCTGAAATTAAC	NA	NA	NA
BOCOEFCL_01064	relB2	BOCOEFCL_01064_gR83r	GGTGCGAATAAGTTCCGAAA	GGG	0.45	243	79	0.35426	0.437724	BOCOEFCL_01064	relB2	BOCOEFCL_1_1	-	1000026..1000045	TATAGGTGCGAATAAGTTCCGAAA	AAACTTTCGGAACTTATTCGCACC	NA	NA	NA
BOCOEFCL_01065	relE2	BOCOEFCL_01065_gR31r	TGCTTGATGAAACGTCTTGT	TGG	0.4	264	27	0.110656	0.590293	BOCOEFCL_01065	relE2	BOCOEFCL_1_1	-	1000209..1000228	TATATGCTTGATGAAACGTCTTGT	AAACACAAGACGTTTCATCAAGCA	NA	NA	NA
BOCOEFCL_01066	BOCOEFCL_01066	BOCOEFCL_01066_gR121r	AAATCAATAATACTATAAGG	CGG	0.2	585	117	0.20708	0.621361	BOCOEFCL_01066	BOCOEFCL_01066	BOCOEFCL_1_1	-	1000609..1000628	TATAAAATCAATAATACTATAAGG	AAACCCTTATAGTATTATTGATTT	NA	NA	NA
BOCOEFCL_01067	ldh	BOCOEFCL_01067_gR949f	CTACAGCACCATCACCGACA	AGG	0.55	987	35	0.0361944	0.578729	BOCOEFCL_01067	ldh	BOCOEFCL_1_1	+	1002336..1002355	TATACTACAGCACCATCACCGACA	AAACTGTCGGTGATGGTGCTGTAG	NA	NA	NA
BOCOEFCL_01068	gyrA	BOCOEFCL_01068_gR74r	TCGCGCTACGATAACACTCA	TGG	0.5	2469	70	0.0285831	0.408393	BOCOEFCL_01068	gyrA	BOCOEFCL_1_1	-	1002654..1002673	TATATCGCGCTACGATAACACTCA	AAACTGAGTGTTATCGTAGCGCGA	NA	NA	NA
BOCOEFCL_01069	srtA	BOCOEFCL_01069_gR63r	GTAATATCAGAAATCCTGCT	AGG	0.35	744	59	0.0814917	0.538372	BOCOEFCL_01069	srtA	BOCOEFCL_1_1	-	1005111..1005130	TATAGTAATATCAGAAATCCTGCT	AAACAGCAGGATTTCTGATATTAC	NA	NA	NA
BOCOEFCL_01070	nirC	BOCOEFCL_01070_gR125r	TGCACCTGCAGCAGTACTGA	AGG	0.55	798	121	0.155527	0.543067	BOCOEFCL_01070	nirC	BOCOEFCL_1_1	-	1006160..1006179	TATATGCACCTGCAGCAGTACTGA	AAACTCAGTACTGCTGCAGGTGCA	NA	NA	NA
BOCOEFCL_01071	metY	BOCOEFCL_01071_gR64r	ACTGCACGAGACTTAGTAGC	TGG	0.5	123	60	0.582524	0.583473	BOCOEFCL_01071	metY	BOCOEFCL_1_1	-	1007044..1007063	TATAACTGCACGAGACTTAGTAGC	AAACGCTACTAAGTCTCGTGCAGT	NA	NA	NA
BOCOEFCL_01072	metB_1	BOCOEFCL_01072_gR16r	ATACGAGTATAAATGTTCCC	TGG	0.35	1041	12	0.0117532	0.655428	BOCOEFCL_01072	metB_1	BOCOEFCL_1_1	-	1007140..1007159	TATAATACGAGTATAAATGTTCCC	AAACGGGAACATTTATACTCGTAT	NA	NA	NA
BOCOEFCL_01073	BOCOEFCL_01073	BOCOEFCL_01073_gR25r	GTAAAGACTTCCCCACAGTT	GGG	0.45	1275	21	0.0167331	0.576827	BOCOEFCL_01073	BOCOEFCL_01073	BOCOEFCL_1_1	-	1008360..1008379	TATAGTAAAGACTTCCCCACAGTT	AAACAACTGTGGGGAAGTCTTTAC	NA	NA	NA
BOCOEFCL_01074	BOCOEFCL_01074	BOCOEFCL_01074_gR118r	TCAATATAATTGTTCCAATT	AGG	0.2	3186	114	0.0360076	0.562133	BOCOEFCL_01074	BOCOEFCL_01074	BOCOEFCL_1_1	-	1009739..1009758	TATATCAATATAATTGTTCCAATT	AAACAATTGGAACAATTATATTGA	NA	NA	NA
BOCOEFCL_01075	truB	BOCOEFCL_01075_gR89r	TCCACCATGACCAATTTTCT	TGG	0.4	879	85	0.0989523	0.561041	BOCOEFCL_01075	truB	BOCOEFCL_1_1	-	1012996..1013015	TATATCCACCATGACCAATTTTCT	AAACAGAAAATTGGTCATGGTGGA	NA	NA	NA
BOCOEFCL_01076	BOCOEFCL_01076	BOCOEFCL_01076_gR47r	GTTCCCACCAGAACCTGTAA	TGG	0.5	96	43	0.565789	0.603407	BOCOEFCL_01076	BOCOEFCL_01076	BOCOEFCL_1_1	-	1014001..1014020	TATAGTTCCCACCAGAACCTGTAA	AAACTTACAGGTTCTGGTGGGAAC	NA	NA	NA
BOCOEFCL_01077	BOCOEFCL_01077	BOCOEFCL_01077_gR87r	TTTGTATAGCAAGACGAAAC	AGG	0.35	303	83	0.293286	0.613751	BOCOEFCL_01077	BOCOEFCL_01077	BOCOEFCL_1_1	-	1014133..1014152	TATATTTGTATAGCAAGACGAAAC	AAACGTTTCGTCTTGCTATACAAA	NA	NA	NA
BOCOEFCL_01078	udk	BOCOEFCL_01078_gR19r	CCTGTCACTCCAATAATGAT	TGG	0.4	639	15	0.0242326	0.554361	BOCOEFCL_01078	udk	BOCOEFCL_1_1	-	1014475..1014494	TATACCTGTCACTCCAATAATGAT	AAACATCATTATTGGAGTGACAGG	NA	NA	NA
BOCOEFCL_01079	xseA	BOCOEFCL_01079_gR38r	GAATTTCATTTTCAGATACT	TGG	0.25	1341	34	0.0257381	0.447497	BOCOEFCL_01079	xseA	BOCOEFCL_1_1	-	1015260..1015279	TATAGAATTTCATTTTCAGATACT	AAACAGTATCTGAAAATGAAATTC	NA	NA	NA
BOCOEFCL_01080	xseB	BOCOEFCL_01080_gR53r	ATTTTCCAAACTTTGGACAA	TGG	0.3	213	49	0.253886	0.53304	BOCOEFCL_01080	xseB	BOCOEFCL_1_1	-	1016593..1016612	TATAATTTTCCAAACTTTGGACAA	AAACTTGTCCAAAGTTTGGAAAAT	NA	NA	NA
BOCOEFCL_01081	ispA	BOCOEFCL_01081_gR66r	GTAAACTAGAGGCAAACTGC	TGG	0.45	876	62	0.0724299	0.589774	BOCOEFCL_01081	ispA	BOCOEFCL_1_1	-	1016815..1016834	TATAGTAAACTAGAGGCAAACTGC	AAACGCAGTTTGCCTCTAGTTTAC	NA	NA	NA
BOCOEFCL_01082	BOCOEFCL_01082	BOCOEFCL_01082_gR71r	GCCAGCCATCACACCTCGCT	TGG	0.65	816	67	0.0841709	0.379581	BOCOEFCL_01082	BOCOEFCL_01082	BOCOEFCL_1_1	-	1017688..1017707	TATAGCCAGCCATCACACCTCGCT	AAACAGCGAGGTGTGATGGCTGGC	NA	NA	NA
BOCOEFCL_01083	ahrC	BOCOEFCL_01083_gR113r	TCGGGATACCGTCGCCTGAG	TGG	0.65	432	109	0.264563	0.473979	BOCOEFCL_01083	ahrC	BOCOEFCL_1_1	-	1018538..1018557	TATATCGGGATACCGTCGCCTGAG	AAACCTCAGGCGACGGTATCCCGA	NA	NA	NA
BOCOEFCL_01084	recN	BOCOEFCL_01084_gR38r	GAGGGAAATAGCCTCAATAA	TGG	0.4	1668	34	0.0206311	0.531571	BOCOEFCL_01084	recN	BOCOEFCL_1_1	-	1018901..1018920	TATAGAGGGAAATAGCCTCAATAA	AAACTTATTGAGGCTATTTCCCTC	NA	NA	NA
BOCOEFCL_01085	pphA	BOCOEFCL_01085_gR63r	GACCATCCCAGGTTTTAAGA	AGG	0.45	729	59	0.0832158	0.584417	BOCOEFCL_01085	pphA	BOCOEFCL_1_1	-	1020595..1020614	TATAGACCATCCCAGGTTTTAAGA	AAACTCTTAAAACCTGGGATGGTC	NA	NA	NA
BOCOEFCL_01086	lepA	BOCOEFCL_01086_gR45r	GGGCGATAATAGAGAAGTTA	CGG	0.4	1824	41	0.0227273	0.636632	BOCOEFCL_01086	lepA	BOCOEFCL_1_1	-	1021384..1021403	TATAGGGCGATAATAGAGAAGTTA	AAACTAACTTCTCTATTATCGCCC	NA	NA	NA
BOCOEFCL_01087	BOCOEFCL_01087	BOCOEFCL_01087_gR161f	ACTGTGTTTTGAGTAACCTG	CGG	0.4	198	34	0.191011	0.856152	BOCOEFCL_01087	BOCOEFCL_01087	BOCOEFCL_1_1	+	1023391..1023410	TATAACTGTGTTTTGAGTAACCTG	AAACCAGGTTACTCAAAACACAGT	NA	NA	NA
BOCOEFCL_01088	BOCOEFCL_01088	BOCOEFCL_01088_gR13r	TTATGAACAATATCTGTGTG	AGG	0.3	273	9	0.0355731	0.5	BOCOEFCL_01088	BOCOEFCL_01088	BOCOEFCL_1_1	-	1023836..1023855	TATATTATGAACAATATCTGTGTG	AAACCACACAGATATTGTTCATAA	NA	NA	NA
BOCOEFCL_01089	BOCOEFCL_01089	BOCOEFCL_01089_gR26r	TGAGTTAACACCTGCACCGC	AGG	0.55	303	22	0.0777385	1	BOCOEFCL_01089,BOCOEFCL_00592	BOCOEFCL_01089,BOCOEFCL_00592	BOCOEFCL_1_1,BOCOEFCL_1_1	-,-	1024159..1024178,572777..572796	TATATGAGTTAACACCTGCACCGC	AAACGCGGTGCAGGTGTTAACTCA	NA	NA	NA
BOCOEFCL_01090	BOCOEFCL_01090	BOCOEFCL_01090_gR145r	AAGTCTTCTAGGCTTAATTT	AGG	0.3	390	141	0.381081	0.96	BOCOEFCL_01090	BOCOEFCL_01090	BOCOEFCL_1_1	-	1024588..1024607	TATAAAGTCTTCTAGGCTTAATTT	AAACAAATTAAGCCTAGAAGACTT	NA	NA	NA
BOCOEFCL_01091	BOCOEFCL_01091	BOCOEFCL_01091_gR247r	TTACGTGGAATTTGTGCTTG	AGG	0.4	465	243	0.546067	0.91	BOCOEFCL_01091	BOCOEFCL_01091	BOCOEFCL_1_1	-	1025030..1025049	TATATTACGTGGAATTTGTGCTTG	AAACCAAGCACAAATTCCACGTAA	NA	NA	NA
BOCOEFCL_01092	BOCOEFCL_01092	BOCOEFCL_01092_gR18r	CTAGCCATGGACTTCTATCT	TGG	0.45	345	14	0.0430769	0.555196	BOCOEFCL_01092	BOCOEFCL_01092	BOCOEFCL_1_1	-	1025434..1025453	TATACTAGCCATGGACTTCTATCT	AAACAGATAGAAGTCCATGGCTAG	NA	NA	NA
BOCOEFCL_01093	lacA	BOCOEFCL_01093_gR87r	CAGCTGTAACATCCACAAGG	TGG	0.5	426	83	0.204433	0.578221	BOCOEFCL_01093	lacA	BOCOEFCL_1_1	-	1026005..1026024	TATACAGCTGTAACATCCACAAGG	AAACCCTTGTGGATGTTACAGCTG	NA	NA	NA
BOCOEFCL_01094	lacB	BOCOEFCL_01094_gR107r	GTGAGTACGTGTATGGTCAT	AGG	0.45	516	103	0.207661	0.570916	BOCOEFCL_01094	lacB	BOCOEFCL_1_1	-	1026481..1026500	TATAGTGAGTACGTGTATGGTCAT	AAACATGACCATACACGTACTCAC	NA	NA	NA
BOCOEFCL_01095	lacC	BOCOEFCL_01095_gR30r	GATAGGAAATATCAATGGAT	GGG	0.3	930	26	0.0285714	0.548844	BOCOEFCL_01095	lacC	BOCOEFCL_1_1	-	1026930..1026949	TATAGATAGGAAATATCAATGGAT	AAACATCCATTGATATTTCCTATC	NA	NA	NA
BOCOEFCL_01096	lacD	BOCOEFCL_01096_gR87r	GGCGTTTCAAAGCACCACGT	TGG	0.55	981	83	0.0863684	0.60751	BOCOEFCL_01096	lacD	BOCOEFCL_1_1	-	1027918..1027937	TATAGGCGTTTCAAAGCACCACGT	AAACACGTGGTGCTTTGAAACGCC	NA	NA	NA
BOCOEFCL_01097	lacT	BOCOEFCL_01097_gR25r	AGCGAGACATTGTGATTCAT	TGG	0.4	837	21	0.0257038	0.623087	BOCOEFCL_01097	lacT	BOCOEFCL_1_1	-	1029070..1029089	TATAAGCGAGACATTGTGATTCAT	AAACATGAATCACAATGTCTCGCT	NA	NA	NA
BOCOEFCL_01098	lacF-2_1	BOCOEFCL_01098_gR50r	TGAACGAGCATCGCCAGCAT	AGG	0.55	318	46	0.154362	0.470618	BOCOEFCL_01098	lacF-2_1	BOCOEFCL_1_1	-	1029967..1029986	TATATGAACGAGCATCGCCAGCAT	AAACATGCTGGCGATGCTCGTTCA	NA	NA	NA
BOCOEFCL_01099	lacE-2	BOCOEFCL_01099_gR43r	CGAGATAGTTTCTCAAAGAA	AGG	0.35	1692	39	0.0233254	0.635407	BOCOEFCL_01099	lacE-2	BOCOEFCL_1_1	-	1030277..1030296	TATACGAGATAGTTTCTCAAAGAA	AAACTTCTTTGAGAAACTATCTCG	NA	NA	NA
BOCOEFCL_01100	BOCOEFCL_01100	BOCOEFCL_01100_gR38r	ATGATATTTACAATTCCATG	TGG	0.25	474	34	0.0748899	0.479435	BOCOEFCL_01100	BOCOEFCL_01100	BOCOEFCL_1_1	-	1032166..1032185	TATAATGATATTTACAATTCCATG	AAACCATGGAATTGTAAATATCAT	NA	NA	NA
BOCOEFCL_01101	lacG-2	BOCOEFCL_01101_gR22r	CCACCGAAAATAAAGTCTTT	TGG	0.35	1407	18	0.0129776	0.517162	BOCOEFCL_01101	lacG-2	BOCOEFCL_1_1	-	1032899..1032918	TATACCACCGAAAATAAAGTCTTT	AAACAAAGACTTTATTTTCGGTGG	NA	NA	NA
BOCOEFCL_01102	BOCOEFCL_01102	BOCOEFCL_01102_gR79r	AATTCTTCACTCGTCAAACA	CGG	0.35	258	75	0.315126	0.579391	BOCOEFCL_01102	BOCOEFCL_01102	BOCOEFCL_1_1	-	1034405..1034424	TATAAATTCTTCACTCGTCAAACA	AAACTGTTTGACGAGTGAAGAATT	NA	NA	NA
BOCOEFCL_01103	lacR	BOCOEFCL_01103_gR734f	ATTTACTATCTCTAAAATTT	TGG	0.15	762	25	0.0336927	0.52124	BOCOEFCL_01103	lacR	BOCOEFCL_1_1	+	1035583..1035602	TATAATTTACTATCTCTAAAATTT	AAACAAATTTTAGAGATAGTAAAT	NA	NA	NA
BOCOEFCL_01104	BOCOEFCL_01104	BOCOEFCL_01104_gR40f	TAACCCCCCTATAGATATTA	TGG	0.35	111	68	0.747253	0.7896	BOCOEFCL_01104	BOCOEFCL_01104	BOCOEFCL_1_1	+	1035837..1035856	TATATAACCCCCCTATAGATATTA	AAACTAATATCTATAGGGGGGTTA	NA	NA	NA
BOCOEFCL_01105	BOCOEFCL_01105	BOCOEFCL_01105_gR51r	TGTCTAAAATCTGGATATTA	GGG	0.25	519	47	0.0941884	1	BOCOEFCL_01547,BOCOEFCL_02162,BOCOEFCL_01851,BOCOEFCL_01192,BOCOEFCL_01141,BOCOEFCL_01105	BOCOEFCL_01547,BOCOEFCL_02162,BOCOEFCL_01851,BOCOEFCL_01192,BOCOEFCL_01141,BOCOEFCL_01105	BOCOEFCL_1_1,BOCOEFCL_1_1,BOCOEFCL_1_1,BOCOEFCL_1_1,BOCOEFCL_1_1,BOCOEFCL_1_1	+,-,-,-,-,-	1468335..1468354,2049286..2049305,1762466..1762485,1133120..1133139,1086015..1086034,1035984..1036003	TATATGTCTAAAATCTGGATATTA	AAACTAATATCCAGATTTTAGACA	NA	NA	NA
BOCOEFCL_01106	BOCOEFCL_01106	BOCOEFCL_01106_gR77r	TTTAAGAAAGTGATCTCGGA	TGG	0.35	288	73	0.272388	0.39508	BOCOEFCL_01106	BOCOEFCL_01106	BOCOEFCL_1_1	-	1036525..1036544	TATATTTAAGAAAGTGATCTCGGA	AAACTCCGAGATCACTTTCTTAAA	NA	NA	NA
BOCOEFCL_01107	BOCOEFCL_01107	BOCOEFCL_01107_gR365r	GTTTGAATAGGGTAGTTGAA	GGG	0.35	528	361	0.71063	0.846	BOCOEFCL_01107	BOCOEFCL_01107	BOCOEFCL_1_1	-	1037097..1037116	TATAGTTTGAATAGGGTAGTTGAA	AAACTTCAACTACCCTATTCAAAC	NA	NA	NA
BOCOEFCL_01108	nrdF	BOCOEFCL_01108_gR938f	TTCGATGGCATTCCAGTTAA	TGG	0.4	963	22	0.0233298	0.520399	BOCOEFCL_01108	nrdF	BOCOEFCL_1_1	+	1038222..1038241	TATATTCGATGGCATTCCAGTTAA	AAACTTAACTGGAATGCCATCGAA	NA	NA	NA
BOCOEFCL_01109	nrdE	BOCOEFCL_01109_gR2098f	TGATTTGTCCATTAACAGGA	CGG	0.35	2160	59	0.0275701	0.626986	BOCOEFCL_01109	nrdE	BOCOEFCL_1_1	+	1040532..1040551	TATATGATTTGTCCATTAACAGGA	AAACTCCTGTTAATGGACAAATCA	NA	NA	NA
BOCOEFCL_01110	nrdH	BOCOEFCL_01110_gR181f	AACGCTTGGTCATTTTACAT	TGG	0.35	219	35	0.175879	0.620932	BOCOEFCL_01110	nrdH	BOCOEFCL_1_1	+	1040855..1040874	TATAAACGCTTGGTCATTTTACAT	AAACATGTAAAATGACCAAGCGTT	NA	NA	NA
BOCOEFCL_01111	ptsH	BOCOEFCL_01111_gR24r	TACCTGTTTCTGCCACTACG	TGG	0.5	264	20	0.0819672	0.32287	BOCOEFCL_01111	ptsH	BOCOEFCL_1_1	-	1041280..1041299	TATATACCTGTTTCTGCCACTACG	AAACCGTAGTGGCAGAAACAGGTA	NA	NA	NA
BOCOEFCL_01112	ptsI	BOCOEFCL_01112_gR70r	ATAGTCTCAAATGACAAATC	CGG	0.3	1725	66	0.0387097	0.486132	BOCOEFCL_01112	ptsI	BOCOEFCL_1_1	-	1041604..1041623	TATAATAGTCTCAAATGACAAATC	AAACGATTTGTCATTTGAGACTAT	NA	NA	NA
BOCOEFCL_01113	phtB_2	BOCOEFCL_01113_gR27r	AAGCTGCCGCAGAACCAACA	AGG	0.55	2523	23	0.00918897	0.627567	BOCOEFCL_01113	phtB_2	BOCOEFCL_1_1	-	1043539..1043558	TATAAAGCTGCCGCAGAACCAACA	AAACTGTTGGTTCTGCGGCAGCTT	NA	NA	NA
BOCOEFCL_01114	BOCOEFCL_01114	BOCOEFCL_01114_gR210r	GATTAGAGACTTTACTTAAT	AGG	0.25	375	206	0.580282	0.673446	BOCOEFCL_01114	BOCOEFCL_01114	BOCOEFCL_1_1	-	1046386..1046405	TATAGATTAGAGACTTTACTTAAT	AAACATTAAGTAAAGTCTCTAATC	NA	NA	NA
BOCOEFCL_01115	BOCOEFCL_01115	BOCOEFCL_01115_gR34r	GATTTATCTTCAAGAGTTAG	TGG	0.3	213	30	0.15544	0.554683	BOCOEFCL_01115	BOCOEFCL_01115	BOCOEFCL_1_1	-	1046660..1046679	TATAGATTTATCTTCAAGAGTTAG	AAACCTAACTCTTGAAGATAAATC	NA	NA	NA
BOCOEFCL_01116	BOCOEFCL_01116	BOCOEFCL_01116_gR82r	CTATACCATAGTCTATGAGA	TGG	0.35	939	78	0.0848749	0.639484	BOCOEFCL_01116	BOCOEFCL_01116	BOCOEFCL_1_1	-	1047085..1047104	TATACTATACCATAGTCTATGAGA	AAACTCTCATAGACTATGGTATAG	NA	NA	NA
BOCOEFCL_01117	BOCOEFCL_01117	BOCOEFCL_01117_gR33r	AATCAAGAAGAGTGTGGTCG	AGG	0.45	714	29	0.0417867	0.479516	BOCOEFCL_01117	BOCOEFCL_01117	BOCOEFCL_1_1	-	1048035..1048054	TATAAATCAAGAAGAGTGTGGTCG	AAACCGACCACACTCTTCTTGATT	NA	NA	NA
BOCOEFCL_01118	BOCOEFCL_01118	BOCOEFCL_01118_gR151r	TCCCCTTCTTTGACTAATGA	TGG	0.4	603	147	0.252144	0.589367	BOCOEFCL_01118	BOCOEFCL_01118	BOCOEFCL_1_1	-	1048924..1048943	TATATCCCCTTCTTTGACTAATGA	AAACTCATTAGTCAAAGAAGGGGA	NA	NA	NA
BOCOEFCL_01119	ung	BOCOEFCL_01119_gR49r	ATTTTCCCGAAATAACCCTC	AGG	0.4	654	45	0.0709779	0.463606	BOCOEFCL_01119	ung	BOCOEFCL_1_1	-	1049560..1049579	TATAATTTTCCCGAAATAACCCTC	AAACGAGGGTTATTTCGGGAAAAT	NA	NA	NA
BOCOEFCL_01120	mutX	BOCOEFCL_01120_gR10r	TAGCAAATCGTCGCTAACTG	AGG	0.45	465	6	0.0134831	0.465924	BOCOEFCL_01120	mutX	BOCOEFCL_1_1	-	1050184..1050203	TATATAGCAAATCGTCGCTAACTG	AAACCAGTTAGCGACGATTTGCTA	NA	NA	NA
BOCOEFCL_01121	pyrC	BOCOEFCL_01121_gR40r	ACTTGATCCAAACCAGACTT	AGG	0.4	1269	36	0.0288231	0.419097	BOCOEFCL_01121	pyrC	BOCOEFCL_1_1	-	1050691..1050710	TATAACTTGATCCAAACCAGACTT	AAACAAGTCTGGTTTGGATCAAGT	NA	NA	NA
BOCOEFCL_01122	BOCOEFCL_01122	BOCOEFCL_01122_gR67r	ATTTTGGAACGATTAGCTGC	GGG	0.4	261	63	0.261411	0.554875	BOCOEFCL_01122	BOCOEFCL_01122	BOCOEFCL_1_1	-	1052000..1052019	TATAATTTTGGAACGATTAGCTGC	AAACGCAGCTAATCGTTCCAAAAT	NA	NA	NA
BOCOEFCL_01123	pdrM	BOCOEFCL_01123_gR63r	CAAATTGGTAGATCAGGATT	GGG	0.35	1362	59	0.0439642	0.687774	BOCOEFCL_01123	pdrM	BOCOEFCL_1_1	-	1052267..1052286	TATACAAATTGGTAGATCAGGATT	AAACAATCCTGATCTACCAATTTG	NA	NA	NA
BOCOEFCL_01124	acoA	BOCOEFCL_01124_gR45r	GACGGATTTCTTCCATCTTA	CGG	0.4	969	41	0.0432034	0.655881	BOCOEFCL_01124	acoA	BOCOEFCL_1_1	-	1053764..1053783	TATAGACGGATTTCTTCCATCTTA	AAACTAAGATGGAAGAAATCCGTC	NA	NA	NA
BOCOEFCL_01125	acoB	BOCOEFCL_01125_gR26r	AAGGATAATGGTGTCACGGA	AGG	0.45	993	22	0.0226105	0.510308	BOCOEFCL_01125	acoB	BOCOEFCL_1_1	-	1054729..1054748	TATAAAGGATAATGGTGTCACGGA	AAACTCCGTGACACCATTATCCTT	NA	NA	NA
BOCOEFCL_01126	acoC	BOCOEFCL_01126_gR34r	TCCGCTAACTTTCTAGCTGC	AGG	0.5	1044	30	0.0292969	0.509772	BOCOEFCL_01126	acoC	BOCOEFCL_1_1	-	1055947..1055966	TATATCCGCTAACTTTCTAGCTGC	AAACGCAGCTAGAAAGTTAGCGGA	NA	NA	NA
BOCOEFCL_01127	acoL	BOCOEFCL_01127_gR11r	TTTTGGCATAATTACTTCTA	AGG	0.25	1704	7	0.00415677	0.55056	BOCOEFCL_01127	acoL	BOCOEFCL_1_1	-	1057013..1057032	TATATTTTGGCATAATTACTTCTA	AAACTAGAAGTAATTATGCCAAAA	NA	NA	NA
BOCOEFCL_01128	lplA	BOCOEFCL_01128_gR53r	TTTAAAGGCGTATTCTTCCA	AGG	0.35	990	49	0.0505155	0.674767	BOCOEFCL_01128	lplA	BOCOEFCL_1_1	-	1058822..1058841	TATATTTAAAGGCGTATTCTTCCA	AAACTGGAAGAATACGCCTTTAAA	NA	NA	NA
BOCOEFCL_01129	xerS	BOCOEFCL_01129_gR1014f	TAGTATTCCAGAACATACCA	GGG	0.35	1071	54	0.0513796	0.399614	BOCOEFCL_01129	xerS	BOCOEFCL_1_1	+	1060824..1060843	TATATAGTATTCCAGAACATACCA	AAACTGGTATGTTCTGGAATACTA	NA	NA	NA
BOCOEFCL_01130	BOCOEFCL_01130	BOCOEFCL_01130_gR1522f	AGGCGAATTCTTTCTTAGAA	CGG	0.35	1551	26	0.0169824	0.590569	BOCOEFCL_01130	BOCOEFCL_01130	BOCOEFCL_1_1	+	1062986..1063005	TATAAGGCGAATTCTTTCTTAGAA	AAACTTCTAAGAAAGAATTCGCCT	NA	NA	NA
BOCOEFCL_01131	rnhB	BOCOEFCL_01131_gR745f	CTAACTCCTTGACTGTCACA	AGG	0.45	780	32	0.0421053	0.511541	BOCOEFCL_01131	rnhB	BOCOEFCL_1_1	+	1063775..1063794	TATACTAACTCCTTGACTGTCACA	AAACTGTGACAGTCAAGGAGTTAG	NA	NA	NA
BOCOEFCL_01132	rbgA	BOCOEFCL_01132_gR825f	CGCGCTTTAGACATGTGACC	AGG	0.55	852	24	0.0288462	0.531571	BOCOEFCL_01132	rbgA	BOCOEFCL_1_1	+	1064621..1064640	TATACGCGCTTTAGACATGTGACC	AAACGGTCACATGTCTAAAGCGCG	NA	NA	NA
BOCOEFCL_01133	zmpB	BOCOEFCL_01133_gR5372f	AATACCCTTTATTTTCCGAA	TGG	0.3	5406	31	0.00575566	0.571059	BOCOEFCL_01133	zmpB	BOCOEFCL_1_1	+	1070264..1070283	TATAAATACCCTTTATTTTCCGAA	AAACTTCGGAAAATAAAGGGTATT	NA	NA	NA
BOCOEFCL_01134	zmpA	BOCOEFCL_01134_gR5511f	TCATCATTCTCCACGTATGT	CGG	0.4	5727	213	0.0373226	0.395397	BOCOEFCL_01134	zmpA	BOCOEFCL_1_1	+	1075852..1075871	TATATCATCATTCTCCACGTATGT	AAACACATACGTGGAGAATGATGA	NA	NA	NA
BOCOEFCL_01135	BOCOEFCL_01135	BOCOEFCL_01135_gR1164f	TCGTGCAGGGATTTTCTAAC	TGG	0.45	1179	12	0.0103538	0.521583	BOCOEFCL_01135	BOCOEFCL_01135	BOCOEFCL_1_1	+	1077440..1077459	TATATCGTGCAGGGATTTTCTAAC	AAACGTTAGAAAATCCCTGCACGA	NA	NA	NA
BOCOEFCL_01136	rexA	BOCOEFCL_01136_gR3632f	AATCTCCTCCTCACTTAAAA	AGG	0.35	3651	16	0.0044065	0.63451	BOCOEFCL_01136	rexA	BOCOEFCL_1_1	+	1081256..1081275	TATAAATCTCCTCCTCACTTAAAA	AAACTTTTAAGTGAGGAGGAGATT	NA	NA	NA
BOCOEFCL_01137	rexB	BOCOEFCL_01137_gR3170f	TTCAAAAGAAAGAGAGTTGG	GGG	0.35	3276	103	0.0316339	0.536796	BOCOEFCL_01137	rexB	BOCOEFCL_1_1	+	1084441..1084460	TATATTCAAAAGAAAGAGAGTTGG	AAACCCAACTCTCTTTCTTTTGAA	NA	NA	NA
BOCOEFCL_01140	BOCOEFCL_01140	BOCOEFCL_01140_gR40f	TAAATCCCCTATGGATATTA	TGG	0.3	112	69	0.75	1	BOCOEFCL_01140,BOCOEFCL_02161	BOCOEFCL_01140,BOCOEFCL_02161	BOCOEFCL_1_1,BOCOEFCL_1_1	+,+	1085867..1085886,2049139..2049158	TATATAAATCCCCTATGGATATTA	AAACTAATATCCATAGGGGATTTA	NA	NA	NA
BOCOEFCL_01142	BOCOEFCL_01142	BOCOEFCL_01142_gR81r	CATATTTAAGAAAGTGATCT	CGG	0.25	288	77	0.287313	1	BOCOEFCL_01414,BOCOEFCL_01547,BOCOEFCL_01852,BOCOEFCL_01807,BOCOEFCL_01193,BOCOEFCL_01142,BOCOEFCL_01106	BOCOEFCL_01414,BOCOEFCL_01547,BOCOEFCL_01852,BOCOEFCL_01807,BOCOEFCL_01193,BOCOEFCL_01142,BOCOEFCL_01106	BOCOEFCL_1_1,BOCOEFCL_1_1,BOCOEFCL_1_1,BOCOEFCL_1_1,BOCOEFCL_1_1,BOCOEFCL_1_1,BOCOEFCL_1_1	+,+,-,-,-,-,-	1342647..1342666,1467810..1467829,1762990..1763009,1732941..1732960,1133665..1133684,1086560..1086579,1036529..1036548	TATACATATTTAAGAAAGTGATCT	AAACAGATCACTTTCTTAAATATG	NA	NA	NA
BOCOEFCL_01144	eno	BOCOEFCL_01144_gR1264f	TTGGGTTACCGCGTGAGTCT	AGG	0.55	1305	38	0.029572	0.589424	BOCOEFCL_01144	eno	BOCOEFCL_1_1	+	1088716..1088735	TATATTGGGTTACCGCGTGAGTCT	AAACAGACTCACGCGGTAACCCAA	NA	NA	NA
BOCOEFCL_01145	BOCOEFCL_01145	BOCOEFCL_01145_gR64r	AGATAGCGTCTTTGCTCATC	CGG	0.45	447	60	0.140515	0.527378	BOCOEFCL_01145	BOCOEFCL_01145	BOCOEFCL_1_1	-	1088997..1089016	TATAAGATAGCGTCTTTGCTCATC	AAACGATGAGCAAAGACGCTATCT	NA	NA	NA
BOCOEFCL_01146	glxK_1	BOCOEFCL_01146_gR194f	AATAACAGGAACTCCAACAG	GGG	0.4	318	121	0.40604	0.616269	BOCOEFCL_01146	glxK_1	BOCOEFCL_1_1	+	1089557..1089576	TATAAATAACAGGAACTCCAACAG	AAACCTGTTGGAGTTCCTGTTATT	NA	NA	NA
BOCOEFCL_01147	glxK_2	BOCOEFCL_01147_gR795f	AAGCTTTCCTTAAACGAATC	CGG	0.35	819	21	0.0262829	0.712914	BOCOEFCL_01147	glxK_2	BOCOEFCL_1_1	+	1090456..1090475	TATAAAGCTTTCCTTAAACGAATC	AAACGATTCGTTTAAGGAAAGCTT	NA	NA	NA
BOCOEFCL_01148	serB	BOCOEFCL_01148_gR323f	AATCACTTCTTCTAGGATTA	AGG	0.3	372	46	0.130682	0.527246	BOCOEFCL_01148	serB	BOCOEFCL_1_1	+	1091084..1091103	TATAAATCACTTCTTCTAGGATTA	AAACTAATCCTAGAAGAAGTGATT	NA	NA	NA
BOCOEFCL_01149	glgA	BOCOEFCL_01149_gR1350f	CCAGCTTTTACCAGTGATTT	TGG	0.4	1434	81	0.0572843	0.589737	BOCOEFCL_01149	glgA	BOCOEFCL_1_1	+	1092541..1092560	TATACCAGCTTTTACCAGTGATTT	AAACAAATCACTGGTAAAAGCTGG	NA	NA	NA
BOCOEFCL_01150	glgD	BOCOEFCL_01150_gR1112f	ACCAACTGTATTTCCTAAAA	TGG	0.3	1140	25	0.0223214	0.600862	BOCOEFCL_01150	glgD	BOCOEFCL_1_1	+	1093733..1093752	TATAACCAACTGTATTTCCTAAAA	AAACTTTTAGGAAATACAGTTGGT	NA	NA	NA
BOCOEFCL_01151	glgC	BOCOEFCL_01151_gR1056f	CGCCCACCAAATTGCACAGC	TGG	0.6	1143	84	0.0747996	0.486132	BOCOEFCL_01151	glgC	BOCOEFCL_1_1	+	1094806..1094825	TATACGCCCACCAAATTGCACAGC	AAACGCTGTGCAATTTGGTGGGCG	NA	NA	NA
BOCOEFCL_01152	glgB	BOCOEFCL_01152_gR1870f	TATGTGCTCCTAGATAATGT	TGG	0.35	1929	56	0.0293347	0.702434	BOCOEFCL_01152	glgB	BOCOEFCL_1_1	+	1096752..1096771	TATATATGTGCTCCTAGATAATGT	AAACACATTATCTAGGAGCACATA	NA	NA	NA
BOCOEFCL_01153	gapN	BOCOEFCL_01153_gR1350f	CCCAATTCTTCTTGATTGAT	TGG	0.35	1425	72	0.0512456	0.763836	BOCOEFCL_01153	gapN	BOCOEFCL_1_1	+	1098609..1098628	TATACCCAATTCTTCTTGATTGAT	AAACATCAATCAAGAAGAATTGGG	NA	NA	NA
BOCOEFCL_01154	pulA	BOCOEFCL_01154_gR2263f	GATGGTAATGAATGCGCATA	GGG	0.4	2280	14	0.00619469	0.407497	BOCOEFCL_01154	pulA	BOCOEFCL_1_1	+	1101490..1101509	TATAGATGGTAATGAATGCGCATA	AAACTATGCGCATTCATTACCATC	NA	NA	NA
BOCOEFCL_01155	ligA	BOCOEFCL_01155_gR1892f	TGAAACCGAGGGATTATCGC	TGG	0.5	1959	64	0.0330067	0.670139	BOCOEFCL_01155	ligA	BOCOEFCL_1_1	+	1103510..1103529	TATATGAAACCGAGGGATTATCGC	AAACGCGATAATCCCTCGGTTTCA	NA	NA	NA
BOCOEFCL_01156	BOCOEFCL_01156	BOCOEFCL_01156_gR1144f	CCATTTTATTGATAGCCCCA	CGG	0.4	1179	32	0.02761	0.367725	BOCOEFCL_01156	BOCOEFCL_01156	BOCOEFCL_1_1	+	1104813..1104832	TATACCATTTTATTGATAGCCCCA	AAACTGGGGCTATCAATAAAATGG	NA	NA	NA
BOCOEFCL_01157	rggD	BOCOEFCL_01157_gR782f	AGATAACTGAGAGGTAGAGC	AGG	0.45	864	79	0.0936019	0.527131	BOCOEFCL_01157	rggD	BOCOEFCL_1_1	+	1105709..1105728	TATAAGATAACTGAGAGGTAGAGC	AAACGCTCTACCTCTCAGTTATCT	NA	NA	NA
BOCOEFCL_01158	BOCOEFCL_01158	BOCOEFCL_01158_gR1828f	GATCTCGTTCATCAACCTGC	AGG	0.5	1902	71	0.0377258	0.567009	BOCOEFCL_01158	BOCOEFCL_01158	BOCOEFCL_1_1	+	1107621..1107640	TATAGATCTCGTTCATCAACCTGC	AAACGCAGGTTGATGAACGAGATC	NA	NA	NA
BOCOEFCL_01159	hlpA	BOCOEFCL_01159_gR82f	TCATTTCTTTACCAGTTTGT	GGG	0.3	276	191	0.746094	0.600862	BOCOEFCL_01159	hlpA	BOCOEFCL_1_1	+	1108206..1108225	TATATCATTTCTTTACCAGTTTGT	AAACACAAACTGGTAAAGAAATGA	NA	NA	NA
BOCOEFCL_01160	BOCOEFCL_01160	BOCOEFCL_01160_gR812f	TTCAATAGTAACAGATGAAT	CGG	0.25	840	25	0.0304878	0.623087	BOCOEFCL_01160	BOCOEFCL_01160	BOCOEFCL_1_1	+	1109318..1109337	TATATTCAATAGTAACAGATGAAT	AAACATTCATCTGTTACTATTGAA	NA	NA	NA
BOCOEFCL_01161	BOCOEFCL_01161	BOCOEFCL_01161_gR35r	AATAGCAGCACCTAGTAAAA	TGG	0.35	849	31	0.0373945	0.641623	BOCOEFCL_01161	BOCOEFCL_01161	BOCOEFCL_1_1	-	1109535..1109554	TATAAATAGCAGCACCTAGTAAAA	AAACTTTTACTAGGTGCTGCTATT	NA	NA	NA
BOCOEFCL_01162	ribF	BOCOEFCL_01162_gR886f	ATGGTGTGCCAATATCTTTT	TGG	0.35	918	29	0.032294	0.555135	BOCOEFCL_01162	ribF	BOCOEFCL_1_1	+	1111314..1111333	TATAATGGTGTGCCAATATCTTTT	AAACAAAAGATATTGGCACACCAT	NA	NA	NA
BOCOEFCL_01163	rpmA	BOCOEFCL_01163_gR148f	GTGTACCACGTTGACGGTAA	AGG	0.5	294	143	0.521898	0.613424	BOCOEFCL_01163	rpmA	BOCOEFCL_1_1	+	1112447..1112466	TATAGTGTACCACGTTGACGGTAA	AAACTTACCGTCAACGTGGTACAC	NA	NA	NA
BOCOEFCL_01164	BOCOEFCL_01164	BOCOEFCL_01164_gR314f	ACTCCTCAGCTCGCCATCTT	CGG	0.55	345	28	0.0861538	0.566413	BOCOEFCL_01164	BOCOEFCL_01164	BOCOEFCL_1_1	+	1112923..1112942	TATAACTCCTCAGCTCGCCATCTT	AAACAAGATGGCGAGCTGAGGAGT	NA	NA	NA
BOCOEFCL_01165	rplU	BOCOEFCL_01165_gR153f	ACAGTAGCTCCAGCAACAAG	TGG	0.5	315	159	0.538983	0.653111	BOCOEFCL_01165	rplU	BOCOEFCL_1_1	+	1113122..1113141	TATAACAGTAGCTCCAGCAACAAG	AAACCTTGTTGCTGGAGCTACTGT	NA	NA	NA
BOCOEFCL_01166	BOCOEFCL_01166	BOCOEFCL_01166_gR79f	CGATGTTCGTGCGGTTGCAC	AGG	0.6	88	6	0.0882353	0.51201	BOCOEFCL_01166	BOCOEFCL_01166	BOCOEFCL_1_1	+	1113398..1113417	TATACGATGTTCGTGCGGTTGCAC	AAACGTGCAACCGCACGAACATCG	NA	NA	NA
BOCOEFCL_01167	BOCOEFCL_01167	BOCOEFCL_01167_gR569f	TCCAGTTTGTCCAGCTACAA	GGG	0.45	687	115	0.172414	0.627537	BOCOEFCL_01167	BOCOEFCL_01167	BOCOEFCL_1_1	+	1114040..1114059	TATATCCAGTTTGTCCAGCTACAA	AAACTTGTAGCTGGACAAACTGGA	NA	NA	NA
BOCOEFCL_01168	BOCOEFCL_01168	BOCOEFCL_01168_gR69r	GCATAGCAGCAAGTTCAGCT	TGG	0.5	300	65	0.232143	0.494892	BOCOEFCL_01168	BOCOEFCL_01168	BOCOEFCL_1_1	-	1114653..1114672	TATAGCATAGCAGCAAGTTCAGCT	AAACAGCTGAACTTGCTGCTATGC	NA	NA	NA
BOCOEFCL_01170	eutD	BOCOEFCL_01170_gR910f	TACGAGGCTCTTCCCCTTCA	GGG	0.55	975	62	0.0649215	0.572438	BOCOEFCL_01170	eutD	BOCOEFCL_1_1	+	1116121..1116140	TATATACGAGGCTCTTCCCCTTCA	AAACTGAAGGGGAAGAGCCTCGTA	NA	NA	NA
BOCOEFCL_01171	rluD3	BOCOEFCL_01171_gR809f	TCCACCTCGAAACTTAATCT	TGG	0.4	897	85	0.0969213	0.554361	BOCOEFCL_01171	rluD3	BOCOEFCL_1_1	+	1117038..1117057	TATATCCACCTCGAAACTTAATCT	AAACAGATTAAGTTTCGAGGTGGA	NA	NA	NA
BOCOEFCL_01172	ppnK	BOCOEFCL_01172_gR779f	TTGACTCTGCGGTTTTCTAT	TGG	0.4	819	37	0.0463079	0.536847	BOCOEFCL_01172	ppnK	BOCOEFCL_1_1	+	1117901..1117920	TATATTGACTCTGCGGTTTTCTAT	AAACATAGAAAACCGCAGAGTCAA	NA	NA	NA
BOCOEFCL_01173	BOCOEFCL_01173	BOCOEFCL_01173_gR662f	TAGAAATTCTTCCCATTCTA	AGG	0.3	672	7	0.0107362	0.571059	BOCOEFCL_01173	BOCOEFCL_01173	BOCOEFCL_1_1	+	1118586..1118605	TATATAGAAATTCTTCCCATTCTA	AAACTAGAATGGGAAGAATTTCTA	NA	NA	NA
BOCOEFCL_01174	BOCOEFCL_01174	BOCOEFCL_01174_gR72r	CAGGAGTGACACCTGTGAAC	TGG	0.55	570	68	0.123636	0.371637	BOCOEFCL_01174	BOCOEFCL_01174	BOCOEFCL_1_1	-	1118808..1118827	TATACAGGAGTGACACCTGTGAAC	AAACGTTCACAGGTGTCACTCCTG	NA	NA	NA
BOCOEFCL_01175	prs2	BOCOEFCL_01175_gR74r	AAGTGGGACACCAACAGCTT	GGG	0.5	960	70	0.0744681	0.602464	BOCOEFCL_01175	prs2	BOCOEFCL_1_1	-	1119492..1119511	TATAAAGTGGGACACCAACAGCTT	AAACAAGCTGTTGGTGTCCCACTT	NA	NA	NA
BOCOEFCL_01176	nifS	BOCOEFCL_01176_gR37r	GAAATAGCAACTGCTGACAT	AGG	0.4	1116	33	0.0301095	0.400204	BOCOEFCL_01176	nifS	BOCOEFCL_1_1	-	1120424..1120443	TATAGAAATAGCAACTGCTGACAT	AAACATGTCAGCAGTTGCTATTTC	NA	NA	NA
BOCOEFCL_01177	BOCOEFCL_01177	BOCOEFCL_01177_gR154r	TGGAAGCCTTCACCGCTGTT	TGG	0.55	348	150	0.457317	0.406815	BOCOEFCL_01177	BOCOEFCL_01177	BOCOEFCL_1_1	-	1121661..1121680	TATATGGAAGCCTTCACCGCTGTT	AAACAACAGCGGTGAAGGCTTCCA	NA	NA	NA
BOCOEFCL_01178	BOCOEFCL_01178	BOCOEFCL_01178_gR20r	TACATGATAGCAGTCCTTAT	AGG	0.35	216	16	0.0816327	0.59644	BOCOEFCL_01178	BOCOEFCL_01178	BOCOEFCL_1_1	-	1121882..1121901	TATATACATGATAGCAGTCCTTAT	AAACATAAGGACTGCTATCATGTA	NA	NA	NA
BOCOEFCL_01179	rex	BOCOEFCL_01179_gR107r	CTCTGCAATTTGCTTAGAGT	TGG	0.4	642	103	0.165595	0.614183	BOCOEFCL_01179	rex	BOCOEFCL_1_1	-	1122267..1122286	TATACTCTGCAATTTGCTTAGAGT	AAACACTCTAAGCAAATTGCAGAG	NA	NA	NA
BOCOEFCL_01180	BOCOEFCL_01180	BOCOEFCL_01180_gR16r	TTTCCTGTAATCCCAATAAC	TGG	0.35	690	12	0.0179104	0.626161	BOCOEFCL_01180	BOCOEFCL_01180	BOCOEFCL_1_1	-	1122835..1122854	TATATTTCCTGTAATCCCAATAAC	AAACGTTATTGGGATTACAGGAAA	NA	NA	NA
BOCOEFCL_01181	radC	BOCOEFCL_01181_gR658f	TTGGTAATAGTGAATCTTCT	TGG	0.3	681	20	0.0302572	0.682425	BOCOEFCL_01181	radC	BOCOEFCL_1_1	+	1124150..1124169	TATATTGGTAATAGTGAATCTTCT	AAACAGAAGATTCACTATTACCAA	NA	NA	NA
BOCOEFCL_01182	pcrA	BOCOEFCL_01182_gR2257f	TTTGCACCGCCTCAGCCTGA	CGG	0.6	2292	32	0.0140845	0.413811	BOCOEFCL_01182	pcrA	BOCOEFCL_1_1	+	1126472..1126491	TATATTTGCACCGCCTCAGCCTGA	AAACTCAGGCTGAGGCGGTGCAAA	NA	NA	NA
BOCOEFCL_01183	BOCOEFCL_01183	BOCOEFCL_01183_gR158f	CTTGGATAGCGCATGGTTAC	AGG	0.5	465	304	0.683146	0.5358	BOCOEFCL_01183	BOCOEFCL_01183	BOCOEFCL_1_1	+	1126855..1126874	TATACTTGGATAGCGCATGGTTAC	AAACGTAACCATGCGCTATCCAAG	NA	NA	NA
BOCOEFCL_01184	BOCOEFCL_01184	BOCOEFCL_01184_gR246f	AGGTCTTCTAGGCATAATTT	AGG	0.35	309	60	0.207612	0.57	BOCOEFCL_01184	BOCOEFCL_01184	BOCOEFCL_1_1	+	1127358..1127377	TATAAGGTCTTCTAGGCATAATTT	AAACAAATTATGCCTAGAAGACCT	NA	NA	NA
BOCOEFCL_01185	BOCOEFCL_01185	BOCOEFCL_01185_gR287f	GATGCGCTTACAAACAGAGT	TGG	0.45	321	31	0.10299	0.527131	BOCOEFCL_01185	BOCOEFCL_01185	BOCOEFCL_1_1	+	1127750..1127769	TATAGATGCGCTTACAAACAGAGT	AAACACTCTGTTTGTAAGCGCATC	NA	NA	NA
BOCOEFCL_01186	map	BOCOEFCL_01186_gR759f	ACTTCCCACATATCTACGCC	TGG	0.5	861	99	0.117717	0.485066	BOCOEFCL_01186	map	BOCOEFCL_1_1	+	1128641..1128660	TATAACTTCCCACATATCTACGCC	AAACGGCGTAGATATGTGGGAAGT	NA	NA	NA
BOCOEFCL_01187	BOCOEFCL_01187	BOCOEFCL_01187_gR1230f	ACACTGACCCTTTTACCTAC	TGG	0.45	1278	45	0.0357711	0.500594	BOCOEFCL_01187	BOCOEFCL_01187	BOCOEFCL_1_1	+	1129988..1130007	TATAACACTGACCCTTTTACCTAC	AAACGTAGGTAAAAGGGTCAGTGT	NA	NA	NA
BOCOEFCL_01188	BOCOEFCL_01188	BOCOEFCL_01188_gR454f	CTGGATTTGAAGCTATCTCG	CGG	0.45	552	95	0.178571	0.379848	BOCOEFCL_01188	BOCOEFCL_01188	BOCOEFCL_1_1	+	1130482..1130501	TATACTGGATTTGAAGCTATCTCG	AAACCGAGATAGCTTCAAATCCAG	NA	NA	NA
BOCOEFCL_01189	murA-1	BOCOEFCL_01189_gR1224f	ATAGTAATTTCACCTTGCAG	TGG	0.35	1260	33	0.0266129	0.5211	BOCOEFCL_01189	murA-1	BOCOEFCL_1_1	+	1131819..1131838	TATAATAGTAATTTCACCTTGCAG	AAACCTGCAAGGTGAAATTACTAT	NA	NA	NA
BOCOEFCL_01190	BOCOEFCL_01190	BOCOEFCL_01190_gR62f	ATAGGTTACGACTACCTTTT	TGG	0.35	174	109	0.707792	1	BOCOEFCL_01190,BOCOEFCL_02151	BOCOEFCL_01190,BOCOEFCL_02151	BOCOEFCL_1_1,BOCOEFCL_1_1	+,+	1132553..1132572,2037869..2037888	TATAATAGGTTACGACTACCTTTT	AAACAAAAGGTAGTCGTAACCTAT	NA	NA	NA
BOCOEFCL_01192	BOCOEFCL_01192	BOCOEFCL_01192_gR178r	TCAAGGTAAGGAATCTTAGA	CGG	0.35	519	174	0.348697	0.7802	BOCOEFCL_01192	BOCOEFCL_01192	BOCOEFCL_1_1	-	1133247..1133266	TATATCAAGGTAAGGAATCTTAGA	AAACTCTAAGATTCCTTACCTTGA	NA	NA	NA
BOCOEFCL_01194	BOCOEFCL_01194	BOCOEFCL_01194_gR24r	GATGAAACTGATTCATGATT	TGG	0.3	528	20	0.0393701	1	BOCOEFCL_01413,BOCOEFCL_01547,BOCOEFCL_01852,BOCOEFCL_01808,BOCOEFCL_01194	BOCOEFCL_01413,BOCOEFCL_01547,BOCOEFCL_01852,BOCOEFCL_01808,BOCOEFCL_01194	BOCOEFCL_1_1,BOCOEFCL_1_1,BOCOEFCL_1_1,BOCOEFCL_1_1,BOCOEFCL_1_1	+,+,-,-,-	1342420..1342439,1467660..1467679,1763137..1763156,1733168..1733187,1133892..1133911	TATAGATGAAACTGATTCATGATT	AAACAATCATGAATCAGTTTCATC	NA	NA	NA
BOCOEFCL_01195	BOCOEFCL_01195	BOCOEFCL_01195_gR141f	TCCGCATCTCGGAAAGATAT	CGG	0.45	159	15	0.107914	0.561041	BOCOEFCL_01195	BOCOEFCL_01195	BOCOEFCL_1_1	+	1134575..1134594	TATATCCGCATCTCGGAAAGATAT	AAACATATCTTTCCGAGATGCGGA	NA	NA	NA
BOCOEFCL_01196	obgE	BOCOEFCL_01196_gR1216f	CACCCCAAGGGCCTCCATTA	GGG	0.6	1311	92	0.0712626	0.495116	BOCOEFCL_01196	obgE	BOCOEFCL_1_1	+	1135818..1135837	TATACACCCCAAGGGCCTCCATTA	AAACTAATGGAGGCCCTTGGGGTG	NA	NA	NA
BOCOEFCL_01197	BOCOEFCL_01197	BOCOEFCL_01197_gR77f	CATGATAATCACGATAAACA	AGG	0.3	135	55	0.478261	0.561041	BOCOEFCL_01197	BOCOEFCL_01197	BOCOEFCL_1_1	+	1136053..1136072	TATACATGATAATCACGATAAACA	AAACTGTTTATCGTGATTATCATG	NA	NA	NA
BOCOEFCL_01198	BOCOEFCL_01198	BOCOEFCL_01198_gR122f	CGGATCCATATCCAGATAAT	GGG	0.4	177	52	0.33121	0.544031	BOCOEFCL_01198	BOCOEFCL_01198	BOCOEFCL_1_1	+	1136291..1136310	TATACGGATCCATATCCAGATAAT	AAACATTATCTGGATATGGATCCG	NA	NA	NA
BOCOEFCL_01199	lafA_2	BOCOEFCL_01199_gR1295f	ACCAGAAACCTGAGGAAAAT	AGG	0.4	1326	28	0.0214395	0.509772	BOCOEFCL_01199	lafA_2	BOCOEFCL_1_1	+	1137671..1137690	TATAACCAGAAACCTGAGGAAAAT	AAACATTTTCCTCAGGTTTCTGGT	NA	NA	NA
BOCOEFCL_01200	lafB	BOCOEFCL_01200_gR961f	GAAGAAGACGAACTAATTCA	CGG	0.35	1044	80	0.078125	0.536796	BOCOEFCL_01200	lafB	BOCOEFCL_1_1	+	1138678..1138697	TATAGAAGAAGACGAACTAATTCA	AAACTGAATTAGTTCGTCTTCTTC	NA	NA	NA
BOCOEFCL_01201	BOCOEFCL_01201	BOCOEFCL_01201_gR272f	AGGGTCGATGACTTCTTCCA	AGG	0.5	330	55	0.177419	0.70273	BOCOEFCL_01201	BOCOEFCL_01201	BOCOEFCL_1_1	+	1139147..1139166	TATAAGGGTCGATGACTTCTTCCA	AAACTGGAAGAAGTCATCGACCCT	NA	NA	NA
BOCOEFCL_01202	rpoD	BOCOEFCL_01202_gR987f	CCATCAGCGTCCAAGGTAAA	AGG	0.5	1110	120	0.110092	0.594787	BOCOEFCL_01202	rpoD	BOCOEFCL_1_1	+	1140205..1140224	TATACCATCAGCGTCCAAGGTAAA	AAACTTTACCTTGGACGCTGATGG	NA	NA	NA
BOCOEFCL_01203	dnaG	BOCOEFCL_01203_gR1715f	TCCTATGACTTCCACAATGT	TGG	0.4	1761	43	0.0246984	0.511541	BOCOEFCL_01203	dnaG	BOCOEFCL_1_1	+	1142045..1142064	TATATCCTATGACTTCCACAATGT	AAACACATTGTGGAAGTCATAGGA	NA	NA	NA
BOCOEFCL_01204	BOCOEFCL_01204	BOCOEFCL_01204_gR605f	TCCTGCAATAGTGTTAAAGA	GGG	0.35	759	151	0.20433	0.609827	BOCOEFCL_01204	BOCOEFCL_01204	BOCOEFCL_1_1	+	1142785..1142804	TATATCCTGCAATAGTGTTAAAGA	AAACTCTTTAACACTATTGCAGGA	NA	NA	NA
BOCOEFCL_01205	trpY	BOCOEFCL_01205_gR851f	GACAAATCCTTGAGAAATAA	TGG	0.3	867	13	0.0153483	0.648366	BOCOEFCL_01205	trpY	BOCOEFCL_1_1	+	1143786..1143805	TATAGACAAATCCTTGAGAAATAA	AAACTTATTTCTCAAGGATTTGTC	NA	NA	NA
BOCOEFCL_01206	BOCOEFCL_01206	BOCOEFCL_01206_gR878f	AAATTGAAGCACACCAATCT	TGG	0.35	1005	124	0.125888	0.526117	BOCOEFCL_01206	BOCOEFCL_01206	BOCOEFCL_1_1	+	1144748..1144767	TATAAAATTGAAGCACACCAATCT	AAACAGATTGGTGTGCTTCAATTT	NA	NA	NA
BOCOEFCL_01207	BOCOEFCL_01207	BOCOEFCL_01207_gR208f	TGTATGATTACTTTTCTGAA	TGG	0.25	218	7	0.0353535	0.662161	BOCOEFCL_01207	BOCOEFCL_01207	BOCOEFCL_1_1	+	1145195..1145214	TATATGTATGATTACTTTTCTGAA	AAACTTCAGAAAAGTAATCATACA	NA	NA	NA
BOCOEFCL_01208	ppc	BOCOEFCL_01208_gR2518f	TTGATAAGCTAGTCACTAGA	CGG	0.35	2697	176	0.0657452	0.478767	BOCOEFCL_01208	ppc	BOCOEFCL_1_1	+	1147805..1147824	TATATTGATAAGCTAGTCACTAGA	AAACTCTAGTGACTAGCTTATCAA	NA	NA	NA
BOCOEFCL_01209	ftsW	BOCOEFCL_01209_gR1190f	AAGCAAGTAGGGAATCAAGA	TGG	0.4	1230	37	0.0305785	0.731367	BOCOEFCL_01209	ftsW	BOCOEFCL_1_1	+	1149193..1149212	TATAAAGCAAGTAGGGAATCAAGA	AAACTCTTGATTCCCTACTTGCTT	NA	NA	NA
BOCOEFCL_01210	BOCOEFCL_01210	BOCOEFCL_01210_gR154f	CACCTACAAGGATCTTGAAA	CGG	0.4	195	38	0.217143	0.6604	BOCOEFCL_01210	BOCOEFCL_01210	BOCOEFCL_1_1	+	1149649..1149668	TATACACCTACAAGGATCTTGAAA	AAACTTTCAAGATCCTTGTAGGTG	NA	NA	NA
BOCOEFCL_01211	BOCOEFCL_01211	BOCOEFCL_01211_gR234f	TCGCAGAGTTCAATGCTAAT	TGG	0.4	249	12	0.0524017	0.366546	BOCOEFCL_01211	BOCOEFCL_01211	BOCOEFCL_1_1	+	1150028..1150047	TATATCGCAGAGTTCAATGCTAAT	AAACATTAGCATTGAACTCTGCGA	NA	NA	NA
BOCOEFCL_01212	pepE	BOCOEFCL_01212_gR524f	AATGATAATTCTTTTAATCT	TGG	0.15	570	43	0.0781818	0.655881	BOCOEFCL_01212	pepE	BOCOEFCL_1_1	+	1150836..1150855	TATAAATGATAATTCTTTTAATCT	AAACAGATTAAAAGAATTATCATT	NA	NA	NA
BOCOEFCL_01213	BOCOEFCL_01213	BOCOEFCL_01213_gR1454f	GACATACTTCAAAGTATCTA	GGG	0.3	1794	337	0.189966	0.567266	BOCOEFCL_01213	BOCOEFCL_01213	BOCOEFCL_1_1	+	1152458..1152477	TATAGACATACTTCAAAGTATCTA	AAACTAGATACTTTGAAGTATGTC	NA	NA	NA
BOCOEFCL_01215	BOCOEFCL_01215	BOCOEFCL_01215_gR29f	CACCCGCTGTCCTTTTTCGC	TGG	0.6	63	31	0.72093	0.561041	BOCOEFCL_01215	BOCOEFCL_01215	BOCOEFCL_1_1	+	1153067..1153086	TATACACCCGCTGTCCTTTTTCGC	AAACGCGAAAAAGGACAGCGGGTG	tandemT	NA	NA
BOCOEFCL_01216	BOCOEFCL_01216	BOCOEFCL_01216_gR155f	ATACTGTGCAATTTGACACT	GGG	0.35	204	46	0.25	0.660948	BOCOEFCL_01216	BOCOEFCL_01216	BOCOEFCL_1_1	+	1153402..1153421	TATAATACTGTGCAATTTGACACT	AAACAGTGTCAAATTGCACAGTAT	NA	NA	NA
BOCOEFCL_01217	BOCOEFCL_01217	BOCOEFCL_01217_gR170r	TCCGATGGCATCATTGGGCA	TGG	0.55	216	166	0.846939	0.595945	BOCOEFCL_01217	BOCOEFCL_01217	BOCOEFCL_1_1	-	1154057..1154076	TATATCCGATGGCATCATTGGGCA	AAACTGCCCAATGATGCCATCGGA	NA	NA	NA
BOCOEFCL_01218	BOCOEFCL_01218	BOCOEFCL_01218_gR32r	AATGGCAAGATAGGACTGTT	CGG	0.4	321	28	0.0930233	0.634351	BOCOEFCL_01218	BOCOEFCL_01218	BOCOEFCL_1_1	-	1154618..1154637	TATAAATGGCAAGATAGGACTGTT	AAACAACAGTCCTATCTTGCCATT	NA	NA	NA
BOCOEFCL_01219	BOCOEFCL_01219	BOCOEFCL_01219_gR745f	TAATCTGTTTAAGATATTGT	CGG	0.2	786	38	0.0496084	0.616374	BOCOEFCL_01219	BOCOEFCL_01219	BOCOEFCL_1_1	+	1156271..1156290	TATATAATCTGTTTAAGATATTGT	AAACACAATATCTTAAACAGATTA	NA	NA	NA
BOCOEFCL_01220	BOCOEFCL_01220	BOCOEFCL_01220_gR528f	TGGATTCCAGCGCTAACAAA	AGG	0.45	561	30	0.0554529	0.620165	BOCOEFCL_01220	BOCOEFCL_01220	BOCOEFCL_1_1	+	1157098..1157117	TATATGGATTCCAGCGCTAACAAA	AAACTTTGTTAGCGCTGGAATCCA	NA	NA	NA
BOCOEFCL_01221	BOCOEFCL_01221	BOCOEFCL_01221_gR531f	CCTAGAGATAGAGTTCTGAC	AGG	0.45	585	51	0.0902655	0.538464	BOCOEFCL_01221	BOCOEFCL_01221	BOCOEFCL_1_1	+	1157663..1157682	TATACCTAGAGATAGAGTTCTGAC	AAACGTCAGAACTCTATCTCTAGG	NA	NA	NA
BOCOEFCL_01222	BOCOEFCL_01222	BOCOEFCL_01222_gR285f	CGAAAAGCTCCCTTTAAGCC	AGG	0.5	342	54	0.167702	0.468308	BOCOEFCL_01222	BOCOEFCL_01222	BOCOEFCL_1_1	+	1158062..1158081	TATACGAAAAGCTCCCTTTAAGCC	AAACGGCTTAAAGGGAGCTTTTCG	NA	NA	NA
BOCOEFCL_01223	iphP	BOCOEFCL_01223_gR712f	TTTGTCCTGTTTGAGTGAGG	TGG	0.45	768	53	0.0708556	0.484535	BOCOEFCL_01223	iphP	BOCOEFCL_1_1	+	1159853..1159872	TATATTTGTCCTGTTTGAGTGAGG	AAACCCTCACTCAAACAGGACAAA	NA	NA	NA
BOCOEFCL_01224	metG_2	BOCOEFCL_01224_gR1605f	TGTAACGAACCGTTTGCATA	TGG	0.4	1638	30	0.0185414	0.419097	BOCOEFCL_01224	metG_2	BOCOEFCL_1_1	+	1161614..1161633	TATATGTAACGAACCGTTTGCATA	AAACTATGCAAACGGTTCGTTACA	NA	NA	NA
BOCOEFCL_01225	cat	BOCOEFCL_01225_gR564f	CGTGAACTCATAGATAAATA	AGG	0.3	675	108	0.164885	0.647728	BOCOEFCL_01225	cat	BOCOEFCL_1_1	+	1162278..1162297	TATACGTGAACTCATAGATAAATA	AAACTATTTATCTATGAGTTCACG	NA	NA	NA
BOCOEFCL_01228	dprA	BOCOEFCL_01228_gR794f	CACTTTCAAAATCTGTTGAT	TGG	0.3	849	52	0.0627262	0.639484	BOCOEFCL_01228	dprA	BOCOEFCL_1_1	+	1165553..1165572	TATACACTTTCAAAATCTGTTGAT	AAACATCAACAGATTTTGAAAGTG	NA	NA	NA
BOCOEFCL_01229	licC	BOCOEFCL_01229_gR677f	CAATCCCGCTGCTAAGATAA	TGG	0.45	690	10	0.0149254	0.572792	BOCOEFCL_01229	licC	BOCOEFCL_1_1	+	1166380..1166399	TATACAATCCCGCTGCTAAGATAA	AAACTTATCTTAGCAGCGGGATTG	NA	NA	NA
BOCOEFCL_01230	licB	BOCOEFCL_01230_gR852f	ATACCTGAGAGAAGGCCAAA	AGG	0.45	879	24	0.0279395	0.46102	BOCOEFCL_01230	licB	BOCOEFCL_1_1	+	1167256..1167275	TATAATACCTGAGAGAAGGCCAAA	AAACTTTGGCCTTCTCTCAGGTAT	NA	NA	NA
BOCOEFCL_01231	licA	BOCOEFCL_01231_gR833f	TTCCTCTTCTTGACTAAGTA	AGG	0.35	870	34	0.04	0.628256	BOCOEFCL_01231	licA	BOCOEFCL_1_1	+	1168105..1168124	TATATTCCTCTTCTTGACTAAGTA	AAACTACTTAGTCAAGAAGAGGAA	NA	NA	NA
BOCOEFCL_01232	tarJ	BOCOEFCL_01232_gR987f	TATTTGACATTGATAAACTT	AGG	0.2	1023	33	0.0329013	0.70273	BOCOEFCL_01232	tarJ	BOCOEFCL_1_1	+	1169145..1169164	TATATATTTGACATTGATAAACTT	AAACAAGTTTATCAATGTCAAATA	NA	NA	NA
BOCOEFCL_01233	tarI	BOCOEFCL_01233_gR680f	CATGCGTGTGCCAGTTCCAC	CGG	0.6	708	25	0.0363372	0.489943	BOCOEFCL_01233	tarI	BOCOEFCL_1_1	+	1169865..1169884	TATACATGCGTGTGCCAGTTCCAC	AAACGTGGAACTGGCACACGCATG	NA	NA	NA
BOCOEFCL_01234	tacF	BOCOEFCL_01234_gR70r	ACATAGGTTCCAGTTAGGAT	GGG	0.4	1488	66	0.0449591	0.515373	BOCOEFCL_01234	tacF	BOCOEFCL_1_1	-	1170311..1170330	TATAACATAGGTTCCAGTTAGGAT	AAACATCCTAACTGGAACCTATGT	NA	NA	NA
BOCOEFCL_01235	licD1_2	BOCOEFCL_01235_gR32r	AATTTCTAATTCAATTTGTT	TGG	0.15	804	28	0.0357143	0.602567	BOCOEFCL_01235	licD1_2	BOCOEFCL_1_1	-	1171770..1171789	TATAAATTTCTAATTCAATTTGTT	AAACAACAAATTGAATTAGAAATT	NA	NA	NA
BOCOEFCL_01236	licD2	BOCOEFCL_01236_gR50r	CTCATCAATATAGTCCAGCA	GGG	0.4	810	46	0.0582278	0.473979	BOCOEFCL_01236	licD2	BOCOEFCL_1_1	-	1172593..1172612	TATACTCATCAATATAGTCCAGCA	AAACTGCTGGACTATATTGATGAG	NA	NA	NA
BOCOEFCL_01237	carB	BOCOEFCL_01237_gR3168f	TTTTGAATATCAGTACGTTT	AGG	0.25	3177	6	0.00190054	0.639484	BOCOEFCL_01237	carB	BOCOEFCL_1_1	+	1176782..1176801	TATATTTTGAATATCAGTACGTTT	AAACAAACGTACTGATATTCAAAA	NA	NA	NA
BOCOEFCL_01238	carA	BOCOEFCL_01238_gR1022f	TACATCAATATCTGCTCCGA	AGG	0.4	1080	55	0.0518868	0.408393	BOCOEFCL_01238	carA	BOCOEFCL_1_1	+	1178125..1178144	TATATACATCAATATCTGCTCCGA	AAACTCGGAGCAGATATTGATGTA	NA	NA	NA
BOCOEFCL_01239	pyrB	BOCOEFCL_01239_gR892f	GGTCTTCCATGGACACCACA	TGG	0.55	924	29	0.0320796	0.526643	BOCOEFCL_01239	pyrB	BOCOEFCL_1_1	+	1179124..1179143	TATAGGTCTTCCATGGACACCACA	AAACTGTGGTGTCCATGGAAGACC	NA	NA	NA
BOCOEFCL_01240	pyrR	BOCOEFCL_01240_gR485f	ACGCGTAATCGCTCGTTTGA	CGG	0.5	522	34	0.0677291	0.552887	BOCOEFCL_01240	pyrR	BOCOEFCL_1_1	+	1179659..1179678	TATAACGCGTAATCGCTCGTTTGA	AAACTCAAACGAGCGATTACGCGT	NA	NA	NA
BOCOEFCL_01241	BOCOEFCL_01241	BOCOEFCL_01241_gR123f	GCCTCACGGGACAGGTTTAA	AGG	0.55	133	7	0.0619469	0.695409	BOCOEFCL_01241	BOCOEFCL_01241	BOCOEFCL_1_1	+	1179830..1179849	TATAGCCTCACGGGACAGGTTTAA	AAACTTAAACCTGTCCCGTGAGGC	NA	NA	NA
BOCOEFCL_01242	nth	BOCOEFCL_01242_gR575f	AGGCTTGGCATCTGGGAAGA	GGG	0.55	630	52	0.0852459	0.627674	BOCOEFCL_01242	nth	BOCOEFCL_1_1	+	1180481..1180500	TATAAGGCTTGGCATCTGGGAAGA	AAACTCTTCCCAGATGCCAAGCCT	NA	NA	NA
BOCOEFCL_01243	BOCOEFCL_01243	BOCOEFCL_01243_gR460f	TTTCTTGATTACGTGCACGC	AGG	0.45	543	80	0.152964	0.359523	BOCOEFCL_01243	BOCOEFCL_01243	BOCOEFCL_1_1	+	1180995..1181014	TATATTTCTTGATTACGTGCACGC	AAACGCGTGCACGTAATCAAGAAA	NA	NA	NA
BOCOEFCL_01244	blpT_2	BOCOEFCL_01244_gR33r	AGCTTTTATTTAACTTGGAT	AGG	0.25	318	29	0.0973154	0.614888	BOCOEFCL_01244	blpT_2	BOCOEFCL_1_1	-	1181293..1181312	TATAAGCTTTTATTTAACTTGGAT	AAACATCCAAGTTAAATAAAAGCT	NA	NA	NA
BOCOEFCL_01245	BOCOEFCL_01245	BOCOEFCL_01245_gR61r	AAACAAGATCTACTAAATAA	AGG	0.2	99	57	0.721519	0.542558	BOCOEFCL_01245	BOCOEFCL_01245	BOCOEFCL_1_1	-	1181697..1181716	TATAAAACAAGATCTACTAAATAA	AAACTTATTTAGTAGATCTTGTTT	NA	NA	NA
BOCOEFCL_01246	BOCOEFCL_01246	BOCOEFCL_01246_gR62r	TAAATCTTTGTTTTGTGTGA	TGG	0.25	1560	58	0.0376623	0.491584	BOCOEFCL_01246	BOCOEFCL_01246	BOCOEFCL_1_1	-	1181878..1181897	TATATAAATCTTTGTTTTGTGTGA	AAACTCACACAAAACAAAGATTTA	NA	NA	NA
BOCOEFCL_01247	htpX	BOCOEFCL_01247_gR857f	AAATACCAGCAACAAAATCC	AGG	0.35	900	40	0.0454545	0.695091	BOCOEFCL_01247	htpX	BOCOEFCL_1_1	+	1184368..1184387	TATAAAATACCAGCAACAAAATCC	AAACGGATTTTGTTGCTGGTATTT	NA	NA	NA
BOCOEFCL_01248	lemA	BOCOEFCL_01248_gR467f	AATCTGACTCCAAGCCTCCT	TGG	0.5	561	91	0.168207	0.445848	BOCOEFCL_01248	lemA	BOCOEFCL_1_1	+	1184879..1184898	TATAAATCTGACTCCAAGCCTCCT	AAACAGGAGGCTTGGAGTCAGATT	NA	NA	NA
BOCOEFCL_01249	rsmG	BOCOEFCL_01249_gR13r	AGCAAGTTGTAAAATGTTTC	TGG	0.3	714	9	0.0129683	0.560778	BOCOEFCL_01249	rsmG	BOCOEFCL_1_1	-	1185092..1185111	TATAAGCAAGTTGTAAAATGTTTC	AAACGAAACATTTTACAACTTGCT	NA	NA	NA
BOCOEFCL_01250	BOCOEFCL_01250	BOCOEFCL_01250_gR14r	TTGCGTCTTCGTCACCTCAC	GGG	0.55	95	10	0.133333	0.437724	BOCOEFCL_01250	BOCOEFCL_01250	BOCOEFCL_1_1	-	1186022..1186041	TATATTGCGTCTTCGTCACCTCAC	AAACGTGAGGTGACGAAGACGCAA	NA	NA	NA
BOCOEFCL_01251	uraA	BOCOEFCL_01251_gR48r	CTTTTCCATCCGAAGGACGT	TGG	0.5	1284	44	0.0348101	0.347091	BOCOEFCL_01251	uraA	BOCOEFCL_1_1	-	1186192..1186211	TATACTTTTCCATCCGAAGGACGT	AAACACGTCCTTCGGATGGAAAAG	NA	NA	NA
BOCOEFCL_01252	ffh	BOCOEFCL_01252_gR1483f	GAATTTCTTTGGTTGCCTCT	TGG	0.4	1572	86	0.0554124	0.565048	BOCOEFCL_01252	ffh	BOCOEFCL_1_1	+	1189092..1189111	TATAGAATTTCTTTGGTTGCCTCT	AAACAGAGGCAACCAAAGAAATTC	NA	NA	NA
BOCOEFCL_01253	BOCOEFCL_01253	BOCOEFCL_01253_gR311f	AAAGAGCGCATTCATACGAT	TGG	0.4	333	19	0.0607029	0.378034	BOCOEFCL_01253	BOCOEFCL_01253	BOCOEFCL_1_1	+	1189503..1189522	TATAAAAGAGCGCATTCATACGAT	AAACATCGTATGAATGCGCTCTTT	NA	NA	NA
BOCOEFCL_01254	BOCOEFCL_01254	BOCOEFCL_01254_gR316f	GCACTTCCACATCATAAAGC	TGG	0.45	378	59	0.164804	0.490676	BOCOEFCL_01254	BOCOEFCL_01254	BOCOEFCL_1_1	+	1189931..1189950	TATAGCACTTCCACATCATAAAGC	AAACGCTTTATGATGTGGAAGTGC	NA	NA	NA
BOCOEFCL_01255	BOCOEFCL_01255	BOCOEFCL_01255_gR24r	TGTAGTTGTGAACAGGGTCA	CGG	0.45	1305	20	0.0155642	0.526643	BOCOEFCL_01255	BOCOEFCL_01255	BOCOEFCL_1_1	-	1190101..1190120	TATATGTAGTTGTGAACAGGGTCA	AAACTGACCCTGTTCACAACTACA	NA	NA	NA
BOCOEFCL_01256	yidA	BOCOEFCL_01256_gR26r	TAGGGTTCCGTCAATATCGA	CGG	0.45	807	22	0.0279543	0.63451	BOCOEFCL_01256	yidA	BOCOEFCL_1_1	-	1191420..1191439	TATATAGGGTTCCGTCAATATCGA	AAACTCGATATTGACGGAACCCTA	NA	NA	NA
BOCOEFCL_01257	BOCOEFCL_01257	BOCOEFCL_01257_gR1766f	TGTCTCAGTTTTCCTATTAT	TGG	0.3	1776	7	0.00398633	0.70273	BOCOEFCL_01257	BOCOEFCL_01257	BOCOEFCL_1_1	+	1194164..1194183	TATATGTCTCAGTTTTCCTATTAT	AAACATAATAGGAAAACTGAGACA	NA	NA	NA
BOCOEFCL_01258	BOCOEFCL_01258	BOCOEFCL_01258_gR1110f	TCAAAAGCCTTTCCTGCTTG	AGG	0.45	1182	69	0.0593804	0.603259	BOCOEFCL_01258	BOCOEFCL_01258	BOCOEFCL_1_1	+	1195770..1195789	TATATCAAAAGCCTTTCCTGCTTG	AAACCAAGCAGGAAAGGCTTTTGA	NA	NA	NA
BOCOEFCL_01259	BOCOEFCL_01259	BOCOEFCL_01259_gR1149f	GATGATTCTTGAGCAGAAAC	TGG	0.4	1221	69	0.0574521	0.560286	BOCOEFCL_01259	BOCOEFCL_01259	BOCOEFCL_1_1	+	1197003..1197022	TATAGATGATTCTTGAGCAGAAAC	AAACGTTTCTGCTCAAGAATCATC	NA	NA	NA
BOCOEFCL_01260	BOCOEFCL_01260	BOCOEFCL_01260_gR60r	CATTACATGATAAATCTTTA	AGG	0.2	285	56	0.211321	0.732974	BOCOEFCL_01260	BOCOEFCL_01260	BOCOEFCL_1_1	-	1197241..1197260	TATACATTACATGATAAATCTTTA	AAACTAAAGATTTATCATGTAATG	NA	NA	NA
BOCOEFCL_01261	BOCOEFCL_01261	BOCOEFCL_01261_gR102r	ATTTAGATGAATTATAAGGA	AGG	0.2	573	98	0.177215	0.607853	BOCOEFCL_01261	BOCOEFCL_01261	BOCOEFCL_1_1	-	1197567..1197586	TATAATTTAGATGAATTATAAGGA	AAACTCCTTATAATTCATCTAAAT	NA	NA	NA
BOCOEFCL_01262	BOCOEFCL_01262	BOCOEFCL_01262_gR127f	AAATAAGGACATTCCAATAA	AGG	0.25	168	38	0.256757	0.63451	BOCOEFCL_01262	BOCOEFCL_01262	BOCOEFCL_1_1	+	1198383..1198402	TATAAAATAAGGACATTCCAATAA	AAACTTATTGGAATGTCCTTATTT	NA	NA	NA
BOCOEFCL_01263	BOCOEFCL_01263	BOCOEFCL_01263_gR63f	TGTTATATCCATTGAACTAA	GGG	0.25	72	6	0.115385	0.489175	BOCOEFCL_01263	BOCOEFCL_01263	BOCOEFCL_1_1	+	1198653..1198672	TATATGTTATATCCATTGAACTAA	AAACTTAGTTCAATGGATATAACA	NA	NA	NA
BOCOEFCL_01264	rplS	BOCOEFCL_01264_gR336f	TCAGTCAAGCTTTGGATTAA	TGG	0.35	348	9	0.027439	0.404145	BOCOEFCL_01264	rplS	BOCOEFCL_1_1	+	1199040..1199059	TATATCAGTCAAGCTTTGGATTAA	AAACTTAATCCAAAGCTTGACTGA	NA	NA	NA
BOCOEFCL_01265	crcB1	BOCOEFCL_01265_gR299f	TACGAGTGCTCCCAAGCCAC	AGG	0.6	330	28	0.0903226	0.38261	BOCOEFCL_01265	crcB1	BOCOEFCL_1_1	+	1199469..1199488	TATATACGAGTGCTCCCAAGCCAC	AAACGTGGCTTGGGAGCACTCGTA	NA	NA	NA
BOCOEFCL_01266	crcB2	BOCOEFCL_01266_gR307f	ACCAGGTGGAAACTAGATAT	CGG	0.4	375	65	0.183099	0.711351	BOCOEFCL_01266	crcB2	BOCOEFCL_1_1	+	1199800..1199819	TATAACCAGGTGGAAACTAGATAT	AAACATATCTAGTTTCCACCTGGT	NA	NA	NA
BOCOEFCL_01267	BOCOEFCL_01267	BOCOEFCL_01267_gR217f	CTTCTAACAGTTTGACAATT	TGG	0.3	267	47	0.190283	0.621291	BOCOEFCL_01267	BOCOEFCL_01267	BOCOEFCL_1_1	+	1200081..1200100	TATACTTCTAACAGTTTGACAATT	AAACAATTGTCAAACTGTTAGAAG	NA	NA	NA
BOCOEFCL_01268	fld	BOCOEFCL_01268_gR413f	TTCGGTATTACCGGTCATAC	TGG	0.45	444	28	0.0660377	0.464425	BOCOEFCL_01268	fld	BOCOEFCL_1_1	+	1200659..1200678	TATATTCGGTATTACCGGTCATAC	AAACGTATGACCGGTAATACCGAA	NA	NA	NA
BOCOEFCL_01269	pde2	BOCOEFCL_01269_gR53r	CATATGACGATGAATGATAA	TGG	0.3	936	49	0.0534934	0.647656	BOCOEFCL_01269	pde2	BOCOEFCL_1_1	-	1200859..1200878	TATACATATGACGATGAATGATAA	AAACTTATCATTCATCGTCATATG	NA	NA	NA
BOCOEFCL_01270	rpmE2	BOCOEFCL_01270_gR21r	CAACTGGGCGATATTCTGGA	TGG	0.5	243	17	0.0762332	0.550422	BOCOEFCL_01270	rpmE2	BOCOEFCL_1_1	-	1201858..1201877	TATACAACTGGGCGATATTCTGGA	AAACTCCAGAATATCGCCCAGTTG	NA	NA	NA
BOCOEFCL_01271	efeU	BOCOEFCL_01271_gR505f	AGCTTTCTTGGGCACCTGCT	GGG	0.55	579	71	0.127013	0.659986	BOCOEFCL_01271	efeU	BOCOEFCL_1_1	+	1202628..1202647	TATAAGCTTTCTTGGGCACCTGCT	AAACAGCAGGTGCCCAAGAAAGCT	NA	NA	NA
BOCOEFCL_01272	efeB	BOCOEFCL_01272_gR967f	TATCTCTATCCGTCGTATGC	AGG	0.45	1005	35	0.035533	0.467453	BOCOEFCL_01272	efeB	BOCOEFCL_1_1	+	1203643..1203662	TATATATCTCTATCCGTCGTATGC	AAACGCATACGACGGATAGAGATA	NA	NA	NA
BOCOEFCL_01273	gdhA	BOCOEFCL_01273_gR30r	TTACAGTTTCAAACACGCTT	TGG	0.35	1347	26	0.0195931	0.467701	BOCOEFCL_01273	gdhA	BOCOEFCL_1_1	-	1204715..1204734	TATATTACAGTTTCAAACACGCTT	AAACAAGCGTGTTTGAAACTGTAA	NA	NA	NA
BOCOEFCL_01274	BOCOEFCL_01274	BOCOEFCL_01274_gR3496f	TAAAATTGTATTTTCTACTT	AGG	0.15	3579	80	0.0224782	0.615698	BOCOEFCL_01274	BOCOEFCL_01274	BOCOEFCL_1_1	+	1209803..1209822	TATATAAAATTGTATTTTCTACTT	AAACAAGTAGAAAATACAATTTTA	NA	NA	NA
BOCOEFCL_01275	rplL	BOCOEFCL_01275_gR313f	TTACAAGGTCGTTCAATTCA	AGG	0.35	369	53	0.151862	0.572529	BOCOEFCL_01275	rplL	BOCOEFCL_1_1	+	1210445..1210464	TATATTACAAGGTCGTTCAATTCA	AAACTGAATTGAACGACCTTGTAA	NA	NA	NA
BOCOEFCL_01276	rplJ	BOCOEFCL_01276_gR258f	TTAGAAAATGCTACTGCAGA	TGG	0.35	501	240	0.49896	0.538464	BOCOEFCL_01276	rplJ	BOCOEFCL_1_1	+	1210834..1210853	TATATTAGAAAATGCTACTGCAGA	AAACTCTGCAGTAGCATTTTCTAA	NA	NA	NA
BOCOEFCL_01277	BOCOEFCL_01277	BOCOEFCL_01277_gR112f	TCGAGCTCCCCTACTGTCTT	AGG	0.55	136	21	0.181034	0.486409	BOCOEFCL_01277	BOCOEFCL_01277	BOCOEFCL_1_1	+	1211227..1211246	TATATCGAGCTCCCCTACTGTCTT	AAACAAGACAGTAGGGGAGCTCGA	NA	NA	NA
BOCOEFCL_01278	trzA	BOCOEFCL_01278_gR1327f	GATTCACTTTGCCGTAGGTG	TGG	0.5	1557	227	0.14769	0.510005	BOCOEFCL_01278	trzA	BOCOEFCL_1_1	+	1212653..1212672	TATAGATTCACTTTGCCGTAGGTG	AAACCACCTACGGCAAAGTGAATC	NA	NA	NA
BOCOEFCL_01279	BOCOEFCL_01279	BOCOEFCL_01279_gR1723f	CGACTAAACGTTTGAGCGTC	TGG	0.5	1749	23	0.0133025	0.579536	BOCOEFCL_01279	BOCOEFCL_01279	BOCOEFCL_1_1	+	1214700..1214719	TATACGACTAAACGTTTGAGCGTC	AAACGACGCTCAAACGTTTAGTCG	NA	NA	NA
BOCOEFCL_01280	BOCOEFCL_01280	BOCOEFCL_01280_gR1711f	AGGGTTTGAAGTAAGATAAT	AGG	0.3	1725	11	0.00645161	0.627537	BOCOEFCL_01280	BOCOEFCL_01280	BOCOEFCL_1_1	+	1216438..1216457	TATAAGGGTTTGAAGTAAGATAAT	AAACATTATCTTACTTCAAACCCT	NA	NA	NA
BOCOEFCL_01281	msrAB1	BOCOEFCL_01281_gR854f	ACCATTAGCGTAGCCAACAC	TGG	0.5	939	82	0.0892274	0.406884	BOCOEFCL_01281	msrAB1	BOCOEFCL_1_1	+	1217363..1217382	TATAACCATTAGCGTAGCCAACAC	AAACGTGTTGGCTACGCTAATGGT	NA	NA	NA
BOCOEFCL_01282	thrB	BOCOEFCL_01282_gR849f	CCGATATTGGCACTGGTTGC	AGG	0.55	870	18	0.0211765	0.452932	BOCOEFCL_01282	thrB	BOCOEFCL_1_1	+	1218591..1218610	TATACCGATATTGGCACTGGTTGC	AAACGCAACCAGTGCCAATATCGG	NA	NA	NA
BOCOEFCL_01283	hom	BOCOEFCL_01283_gR1247f	GAAAGGCACACCACTTGCAA	CGG	0.5	1287	37	0.0292028	0.45434	BOCOEFCL_01283	hom	BOCOEFCL_1_1	+	1219860..1219879	TATAGAAAGGCACACCACTTGCAA	AAACTTGCAAGTGGTGTGCCTTTC	NA	NA	NA
BOCOEFCL_01284	mecA	BOCOEFCL_01284_gR582f	CCTGTATCCAGAAAGCTATC	AGG	0.45	738	153	0.213092	0.584575	BOCOEFCL_01284	mecA	BOCOEFCL_1_1	+	1220632..1220651	TATACCTGTATCCAGAAAGCTATC	AAACGATAGCTTTCTGGATACAGG	NA	NA	NA
BOCOEFCL_01285	tarQ	BOCOEFCL_01285_gR927f	CTAACTGCTTTAATTGTAAA	TGG	0.25	1035	105	0.103448	0.590293	BOCOEFCL_01285	tarQ	BOCOEFCL_1_1	+	1221856..1221875	TATACTAACTGCTTTAATTGTAAA	AAACTTTACAATTAAAGCAGTTAG	NA	NA	NA
BOCOEFCL_01286	tarP	BOCOEFCL_01286_gR1394f	CGTCAAGGCATAACTGACTA	TGG	0.45	1434	37	0.0261669	0.521402	BOCOEFCL_01286	tarP	BOCOEFCL_1_1	+	1223386..1223405	TATACGTCAAGGCATAACTGACTA	AAACTAGTCAGTTATGCCTTGACG	NA	NA	NA
BOCOEFCL_01287	cps23FU_1	BOCOEFCL_01287_gR951f	TACTGCGCCACATTATAGAC	TGG	0.45	987	33	0.0341262	0.622756	BOCOEFCL_01287	cps23FU_1	BOCOEFCL_1_1	+	1224392..1224411	TATATACTGCGCCACATTATAGAC	AAACGTCTATAATGTGGCGCAGTA	NA	NA	NA
BOCOEFCL_01288	BOCOEFCL_01288	BOCOEFCL_01288_gR1022f	TGGATCTAGATTTGAAACAA	TGG	0.3	1104	79	0.0728782	0.642217	BOCOEFCL_01288	BOCOEFCL_01288	BOCOEFCL_1_1	+	1225451..1225470	TATATGGATCTAGATTTGAAACAA	AAACTTGTTTCAAATCTAGATCCA	NA	NA	NA
BOCOEFCL_01289	licD3	BOCOEFCL_01289_gR773f	CAAATCATGTTCTTTACAAA	AGG	0.25	837	61	0.0746634	0.590013	BOCOEFCL_01289	licD3	BOCOEFCL_1_1	+	1226295..1226314	TATACAAATCATGTTCTTTACAAA	AAACTTTGTAAAGAACATGATTTG	NA	NA	NA
BOCOEFCL_01290	psr	BOCOEFCL_01290_gR1253f	CAACTGCTCATGATGACTTA	AGG	0.4	1275	19	0.0151394	0.589498	BOCOEFCL_01290	psr	BOCOEFCL_1_1	+	1227899..1227918	TATACAACTGCTCATGATGACTTA	AAACTAAGTCATCATGAGCAGTTG	NA	NA	NA
BOCOEFCL_01291	pheA	BOCOEFCL_01291_gR822f	TGGTGTGAAAATGATCCCTT	GGG	0.4	849	24	0.0289505	0.536602	BOCOEFCL_01291	pheA	BOCOEFCL_1_1	+	1228739..1228758	TATATGGTGTGAAAATGATCCCTT	AAACAAGGGATCATTTTCACACCA	NA	NA	NA
BOCOEFCL_01292	aroK	BOCOEFCL_01292_gR409f	CATCCATATCAAGGTAATTA	GGG	0.3	477	65	0.142232	0.456964	BOCOEFCL_01292	aroK	BOCOEFCL_1_1	+	1229171..1229190	TATACATCCATATCAAGGTAATTA	AAACTAATTACCTTGATATGGATG	NA	NA	NA
BOCOEFCL_01293	aroA	BOCOEFCL_01293_gR1255f	CGCGGATACTACCATGTAAA	TGG	0.45	1284	26	0.0205696	0.472677	BOCOEFCL_01293	aroA	BOCOEFCL_1_1	+	1230486..1230505	TATACGCGGATACTACCATGTAAA	AAACTTTACATGGTAGTATCCGCG	NA	NA	NA
BOCOEFCL_01294	BOCOEFCL_01294	BOCOEFCL_01294_gR279f	GCTTTAACAGCCTTGTATTC	TGG	0.4	339	57	0.178683	0.565438	BOCOEFCL_01294	BOCOEFCL_01294	BOCOEFCL_1_1	+	1230885..1230904	TATAGCTTTAACAGCCTTGTATTC	AAACGAATACAAGGCTGTTAAAGC	NA	NA	NA
BOCOEFCL_01295	tyrA	BOCOEFCL_01295_gR1055f	TTTGATACCAAGTGCCATAG	AGG	0.4	1104	46	0.0424354	0.46899	BOCOEFCL_01295	tyrA	BOCOEFCL_1_1	+	1232010..1232029	TATATTTGATACCAAGTGCCATAG	AAACCTATGGCACTTGGTATCAAA	NA	NA	NA
BOCOEFCL_01296	aroC	BOCOEFCL_01296_gR1129f	CAATAATAGCTGTTAGACGG	GGG	0.4	1167	35	0.0305144	0.338982	BOCOEFCL_01296	aroC	BOCOEFCL_1_1	+	1233197..1233216	TATACAATAATAGCTGTTAGACGG	AAACCCGTCTAACAGCTATTATTG	NA	NA	NA
BOCOEFCL_01297	aroB	BOCOEFCL_01297_gR1041f	TGAATATCATAAGGATGATG	AGG	0.3	1068	24	0.0229008	0.609542	BOCOEFCL_01297	aroB	BOCOEFCL_1_1	+	1234285..1234304	TATATGAATATCATAAGGATGATG	AAACCATCATCCTTATGATATTCA	NA	NA	NA
BOCOEFCL_01298	aroE	BOCOEFCL_01298_gR809f	AATAGAATGCTTAATAGGAT	TGG	0.25	855	43	0.051497	0.44238	BOCOEFCL_01298	aroE	BOCOEFCL_1_1	+	1235139..1235158	TATAAATAGAATGCTTAATAGGAT	AAACATCCTATTAAGCATTCTATT	NA	NA	NA
BOCOEFCL_01299	aroD	BOCOEFCL_01299_gR648f	TGAGCCTCCTCTAAACTTCT	TGG	0.45	678	27	0.0410334	0.607187	BOCOEFCL_01299	aroD	BOCOEFCL_1_1	+	1235822..1235841	TATATGAGCCTCCTCTAAACTTCT	AAACAGAAGTTTAGAGGAGGCTCA	NA	NA	NA
BOCOEFCL_01300	ywbD	BOCOEFCL_01300_gR1091f	ATTGACATTCTCAAGATCAC	TGG	0.35	1164	70	0.0611888	0.358761	BOCOEFCL_01300	ywbD	BOCOEFCL_1_1	+	1236939..1236958	TATAATTGACATTCTCAAGATCAC	AAACGTGATCTTGAGAATGTCAAT	NA	NA	NA
BOCOEFCL_01301	BOCOEFCL_01301	BOCOEFCL_01301_gR1508f	GTAAGAACTTAGGACTCTAG	CGG	0.4	1635	124	0.0767802	0.406815	BOCOEFCL_01301	BOCOEFCL_01301	BOCOEFCL_1_1	+	1239203..1239222	TATAGTAAGAACTTAGGACTCTAG	AAACCTAGAGTCCTAAGTTCTTAC	NA	NA	NA
BOCOEFCL_01302	BOCOEFCL_01302	BOCOEFCL_01302_gR698f	CTGCAAATTGAGATTACTCA	AGG	0.35	750	49	0.0671233	0.620932	BOCOEFCL_01302	BOCOEFCL_01302	BOCOEFCL_1_1	+	1240008..1240027	TATACTGCAAATTGAGATTACTCA	AAACTGAGTAATCTCAATTTGCAG	NA	NA	NA
BOCOEFCL_01303	amy	BOCOEFCL_01303_gR49r	GTCCAGTGTTGACCGTCGTG	GGG	0.6	1455	45	0.0313589	0.530772	BOCOEFCL_01303	amy	BOCOEFCL_1_1	-	1240300..1240319	TATAGTCCAGTGTTGACCGTCGTG	AAACCACGACGGTCAACACTGGAC	NA	NA	NA
BOCOEFCL_01304	alaS	BOCOEFCL_01304_gR2584f	CCCAGAAATCAAGCCACATT	TGG	0.45	2619	32	0.0123124	0.716432	BOCOEFCL_01304	alaS	BOCOEFCL_1_1	+	1244366..1244385	TATACCCAGAAATCAAGCCACATT	AAACAATGTGGCTTGATTTCTGGG	NA	NA	NA
BOCOEFCL_01305	BOCOEFCL_01305	BOCOEFCL_01305_gR401f	AAATGATCCCTCCACCTGAT	AGG	0.45	486	82	0.175966	0.726317	BOCOEFCL_01305	BOCOEFCL_01305	BOCOEFCL_1_1	+	1244823..1244842	TATAAAATGATCCCTCCACCTGAT	AAACATCAGGTGGAGGGATCATTT	NA	NA	NA
BOCOEFCL_01306	potD	BOCOEFCL_01306_gR1021f	TCGCAATTCCCCACAAGACA	AGG	0.5	1071	47	0.0447193	0.552887	BOCOEFCL_01306	potD	BOCOEFCL_1_1	+	1246703..1246722	TATATCGCAATTCCCCACAAGACA	AAACTGTCTTGTGGGGAATTGCGA	NA	NA	NA
BOCOEFCL_01307	potC	BOCOEFCL_01307_gR755f	GACCAGTCCCAGATAAAGGT	TGG	0.5	774	16	0.0212202	0.577731	BOCOEFCL_01307	potC	BOCOEFCL_1_1	+	1247504..1247523	TATAGACCAGTCCCAGATAAAGGT	AAACACCTTTATCTGGGACTGGTC	NA	NA	NA
BOCOEFCL_01308	potB	BOCOEFCL_01308_gR768f	AGCGCAATCCAAAGCATGTA	GGG	0.45	807	36	0.0457433	0.490118	BOCOEFCL_01308	potB	BOCOEFCL_1_1	+	1248287..1248306	TATAAGCGCAATCCAAAGCATGTA	AAACTACATGCTTTGGATTGCGCT	NA	NA	NA
BOCOEFCL_01309	potA	BOCOEFCL_01309_gR1094f	GTTGATGTCTTTGAGAACCT	TGG	0.4	1158	61	0.0536028	0.542812	BOCOEFCL_01309	potA	BOCOEFCL_1_1	+	1249400..1249419	TATAGTTGATGTCTTTGAGAACCT	AAACAGGTTCTCAAAGACATCAAC	NA	NA	NA
BOCOEFCL_01310	murB	BOCOEFCL_01310_gR853f	TATGCAAGGGTTCCTTAAAA	CGG	0.35	906	50	0.0564334	0.478767	BOCOEFCL_01310	murB	BOCOEFCL_1_1	+	1250476..1250495	TATATATGCAAGGGTTCCTTAAAA	AAACTTTTAAGGAACCCTTGCATA	NA	NA	NA
BOCOEFCL_01311	BOCOEFCL_01311	BOCOEFCL_01311_gR535f	CATAGATAATATAGACAAGC	GGG	0.3	552	14	0.0263158	0.533742	BOCOEFCL_01311	BOCOEFCL_01311	BOCOEFCL_1_1	+	1251175..1251194	TATACATAGATAATATAGACAAGC	AAACGCTTGTCTATATTATCTATG	NA	NA	NA
BOCOEFCL_01312	budA	BOCOEFCL_01312_gR658f	CTGTCATGGTACCACCATAA	AGG	0.45	672	11	0.0168712	0.695091	BOCOEFCL_01312	budA	BOCOEFCL_1_1	+	1252061..1252080	TATACTGTCATGGTACCACCATAA	AAACTTATGGTGGTACCATGACAG	NA	NA	NA
BOCOEFCL_01313	BOCOEFCL_01313	BOCOEFCL_01313_gR76r	GAAGGCAGGCGACTACCCGT	CGG	0.65	1272	72	0.057508	0.465664	BOCOEFCL_01313	BOCOEFCL_01313	BOCOEFCL_1_1	-	1252365..1252384	TATAGAAGGCAGGCGACTACCCGT	AAACACGGGTAGTCGCCTGCCTTC	NA	NA	NA
BOCOEFCL_01314	BOCOEFCL_01314	BOCOEFCL_01314_gR674f	AAAGGGTGCATAGTCAGGAC	TGG	0.5	816	139	0.174623	0.437724	BOCOEFCL_01314	BOCOEFCL_01314	BOCOEFCL_1_1	+	1254241..1254260	TATAAAAGGGTGCATAGTCAGGAC	AAACGTCCTGACTATGCACCCTTT	NA	NA	NA
BOCOEFCL_01315	phoU2	BOCOEFCL_01315_gR604f	CTTGTCCCATAGCGTAGAAC	TGG	0.5	654	47	0.0741325	0.335676	BOCOEFCL_01315	phoU2	BOCOEFCL_1_1	+	1255143..1255162	TATACTTGTCCCATAGCGTAGAAC	AAACGTTCTACGCTATGGGACAAG	NA	NA	NA
BOCOEFCL_01316	pstB2-2	BOCOEFCL_01316_gR724f	TTTTATTATAATAAACGGAC	AGG	0.2	759	32	0.0433018	0.460762	BOCOEFCL_01316	pstB2-2	BOCOEFCL_1_1	+	1255928..1255947	TATATTTTATTATAATAAACGGAC	AAACGTCCGTTTATTATAATAAAA	NA	NA	NA
BOCOEFCL_01317	pstB2-1	BOCOEFCL_01317_gR740f	ATGGACATCCTTAGTAGAAA	GGG	0.35	804	61	0.0778061	0.594537	BOCOEFCL_01317	pstB2-1	BOCOEFCL_1_1	+	1256715..1256734	TATAATGGACATCCTTAGTAGAAA	AAACTTTCTACTAAGGATGTCCAT	NA	NA	NA
BOCOEFCL_01318	pstA2	BOCOEFCL_01318_gR841f	TGATGCTAGCAATCGTATAG	AGG	0.4	885	41	0.0473988	0.447799	BOCOEFCL_01318	pstA2	BOCOEFCL_1_1	+	1257630..1257649	TATATGATGCTAGCAATCGTATAG	AAACCTATACGATTGCTAGCATCA	NA	NA	NA
BOCOEFCL_01319	pstC2	BOCOEFCL_01319_gR876f	TCCAGACGAGAATTCTTTGA	TGG	0.4	918	39	0.0434298	0.703136	BOCOEFCL_01319	pstC2	BOCOEFCL_1_1	+	1258539..1258558	TATATCCAGACGAGAATTCTTTGA	AAACTCAAAGAATTCTCGTCTGGA	NA	NA	NA
BOCOEFCL_01320	pstS2	BOCOEFCL_01320_gR779f	AGTTGAGCCAACAGCCGTTA	TGG	0.5	879	97	0.112922	0.526643	BOCOEFCL_01320	pstS2	BOCOEFCL_1_1	+	1259359..1259378	TATAAGTTGAGCCAACAGCCGTTA	AAACTAACGGCTGTTGGCTCAACT	NA	NA	NA
BOCOEFCL_01321	BOCOEFCL_01321	BOCOEFCL_01321_gR23f	AGTAGTAAAACTACATGTAA	TGG	0.25	114	88	0.93617	0.571059	BOCOEFCL_01321	BOCOEFCL_01321	BOCOEFCL_1_1	+	1259945..1259964	TATAAGTAGTAAAACTACATGTAA	AAACTTACATGTAGTTTTACTACT	NA	NA	NA
BOCOEFCL_01322	BOCOEFCL_01322	BOCOEFCL_01322_gR1229f	AACCGCTTCCTCCTCAAAAG	AGG	0.5	1305	73	0.0568093	0.66867	BOCOEFCL_01322	BOCOEFCL_01322	BOCOEFCL_1_1	+	1261261..1261280	TATAAACCGCTTCCTCCTCAAAAG	AAACCTTTTGAGGAGGAAGCGGTT	NA	NA	NA
BOCOEFCL_01323	BOCOEFCL_01323	BOCOEFCL_01323_gR721f	GCATATGGTCAAGAATGTAC	TGG	0.4	774	50	0.066313	0.38261	BOCOEFCL_01323	BOCOEFCL_01323	BOCOEFCL_1_1	+	1262058..1262077	TATAGCATATGGTCAAGAATGTAC	AAACGTACATTCTTGACCATATGC	NA	NA	NA
BOCOEFCL_01324	BOCOEFCL_01324	BOCOEFCL_01324_gR253f	TGCTCCACGACAAATCTAGT	GGG	0.45	279	23	0.0888031	0.51615	BOCOEFCL_01324	BOCOEFCL_01324	BOCOEFCL_1_1	+	1262353..1262372	TATATGCTCCACGACAAATCTAGT	AAACACTAGATTTGTCGTGGAGCA	NA	NA	NA
BOCOEFCL_01325	spxA1	BOCOEFCL_01325_gR375f	TTACGACATGATGTACAGCT	CGG	0.4	402	24	0.0628272	0.419097	BOCOEFCL_01325	spxA1	BOCOEFCL_1_1	+	1262753..1262772	TATATTACGACATGATGTACAGCT	AAACAGCTGTACATCATGTCGTAA	NA	NA	NA
BOCOEFCL_01326	BOCOEFCL_01326	BOCOEFCL_01326_gR596f	AAAGAGCATAGAGCCCCAAA	AGG	0.45	618	19	0.0317726	0.634602	BOCOEFCL_01326	BOCOEFCL_01326	BOCOEFCL_1_1	+	1263585..1263604	TATAAAAGAGCATAGAGCCCCAAA	AAACTTTGGGGCTCTATGCTCTTT	NA	NA	NA
BOCOEFCL_01327	nagD	BOCOEFCL_01327_gR731f	TCGGTCTTTCCCCTTATAAA	TGG	0.4	774	40	0.0530504	0.57746	BOCOEFCL_01327	nagD	BOCOEFCL_1_1	+	1264327..1264346	TATATCGGTCTTTCCCCTTATAAA	AAACTTTATAAGGGGAAAGACCGA	NA	NA	NA
BOCOEFCL_01328	BOCOEFCL_01328	BOCOEFCL_01328_gR699f	TTCATATCAGCCATATCAAA	AGG	0.3	738	36	0.0501393	0.521402	BOCOEFCL_01328	BOCOEFCL_01328	BOCOEFCL_1_1	+	1265079..1265098	TATATTCATATCAGCCATATCAAA	AAACTTTGATATGGCTGATATGAA	NA	NA	NA
BOCOEFCL_01329	hemN	BOCOEFCL_01329_gR1113f	ATGTGCACATAGGCTGACGT	TGG	0.5	1131	15	0.0135014	0.415838	BOCOEFCL_01329	hemN	BOCOEFCL_1_1	+	1266235..1266254	TATAATGTGCACATAGGCTGACGT	AAACACGTCAGCCTATGTGCACAT	NA	NA	NA
BOCOEFCL_01330	BOCOEFCL_01330	BOCOEFCL_01330_gR371f	AACCGTTCCTAAAAGGATTG	AGG	0.4	390	16	0.0432432	0.490118	BOCOEFCL_01330	BOCOEFCL_01330	BOCOEFCL_1_1	+	1266707..1266726	TATAAACCGTTCCTAAAAGGATTG	AAACCAATCCTTTTAGGAACGGTT	NA	NA	NA
BOCOEFCL_01331	BOCOEFCL_01331	BOCOEFCL_01331_gR260f	CACATCCACATCTGAAGTCA	AGG	0.45	384	121	0.332418	0.525976	BOCOEFCL_01331	BOCOEFCL_01331	BOCOEFCL_1_1	+	1267001..1267020	TATACACATCCACATCTGAAGTCA	AAACTGACTTCAGATGTGGATGTG	NA	NA	NA
BOCOEFCL_01332	lgt	BOCOEFCL_01332_gR774f	GGTCCTAGTTGAATAGCAAT	TGG	0.4	789	12	0.0156047	0.653386	BOCOEFCL_01332	lgt	BOCOEFCL_1_1	+	1267899..1267918	TATAGGTCCTAGTTGAATAGCAAT	AAACATTGCTATTCAACTAGGACC	NA	NA	NA
BOCOEFCL_01333	hprK	BOCOEFCL_01333_gR870f	ATTTCCTTTTCAAGCAATTC	TGG	0.3	936	63	0.0687773	0.583877	BOCOEFCL_01333	hprK	BOCOEFCL_1_1	+	1268776..1268795	TATAATTTCCTTTTCAAGCAATTC	AAACGAATTGCTTGAAAAGGAAAT	NA	NA	NA
BOCOEFCL_01336	rpsU	BOCOEFCL_01336_gR121f	TAGTAACCGCACGTTTGAAA	CGG	0.4	177	53	0.33758	0.634571	BOCOEFCL_01336	rpsU	BOCOEFCL_1_1	+	1270516..1270535	TATATAGTAACCGCACGTTTGAAA	AAACTTTCAAACGTGCGGTTACTA	NA	NA	NA
BOCOEFCL_01337	nagB	BOCOEFCL_01337_gR679f	CAACTTTTCCACCTTGAACT	TGG	0.4	708	26	0.0377907	0.615176	BOCOEFCL_01337	nagB	BOCOEFCL_1_1	+	1271390..1271409	TATACAACTTTTCCACCTTGAACT	AAACAGTTCAAGGTGGAAAAGTTG	NA	NA	NA
BOCOEFCL_01338	queA	BOCOEFCL_01338_gR30r	CAATCAATTCCTCTGGCAAG	TGG	0.45	1029	26	0.0257681	0.682106	BOCOEFCL_01338	queA	BOCOEFCL_1_1	-	1271612..1271631	TATACAATCAATTCCTCTGGCAAG	AAACCTTGCCAGAGGAATTGATTG	NA	NA	NA
BOCOEFCL_01339	cbpM	BOCOEFCL_01339_gR330f	GAAGGAATAGATGATTGCTC	AGG	0.4	390	57	0.154054	0.566443	BOCOEFCL_01339	cbpM	BOCOEFCL_1_1	+	1273588..1273607	TATAGAAGGAATAGATGATTGCTC	AAACGAGCAATCATCTATTCCTTC	NA	NA	NA
BOCOEFCL_01341	BOCOEFCL_01341	BOCOEFCL_01341_gR470f	TGAAGCCCAATTTTGAAACA	TGG	0.35	552	79	0.148496	0.623087	BOCOEFCL_01341	BOCOEFCL_01341	BOCOEFCL_1_1	+	1275578..1275597	TATATGAAGCCCAATTTTGAAACA	AAACTGTTTCAAAATTGGGCTTCA	NA	NA	NA
BOCOEFCL_01342	nadE	BOCOEFCL_01342_gR796f	CTGGTTTGACACCCAGCTCT	TGG	0.55	825	26	0.0322981	0.481015	BOCOEFCL_01342	nadE	BOCOEFCL_1_1	+	1276854..1276873	TATACTGGTTTGACACCCAGCTCT	AAACAGAGCTGGGTGTCAAACCAG	NA	NA	NA
BOCOEFCL_01343	pncB	BOCOEFCL_01343_gR1449f	TGCAATGTCAAACTATCATC	TGG	0.35	1461	9	0.00624566	0.695332	BOCOEFCL_01343	pncB	BOCOEFCL_1_1	+	1278328..1278347	TATATGCAATGTCAAACTATCATC	AAACGATGATAGTTTGACATTGCA	NA	NA	NA
BOCOEFCL_01344	BOCOEFCL_01344	BOCOEFCL_01344_gR379f	ATACTGAAATGATATAAGAT	AGG	0.2	489	107	0.228145	0.549034	BOCOEFCL_01344	BOCOEFCL_01344	BOCOEFCL_1_1	+	1278834..1278853	TATAATACTGAAATGATATAAGAT	AAACATCTTATATCATTTCAGTAT	NA	NA	NA
BOCOEFCL_01345	BOCOEFCL_01345	BOCOEFCL_01345_gR118f	CCTCTATCAAACCAATAGTC	TGG	0.4	210	89	0.468421	0.481087	BOCOEFCL_01345	BOCOEFCL_01345	BOCOEFCL_1_1	+	1279051..1279070	TATACCTCTATCAAACCAATAGTC	AAACGACTATTGGTTTGATAGAGG	NA	NA	NA
BOCOEFCL_01346	BOCOEFCL_01346	BOCOEFCL_01346_gR630f	AAGAATGTAACCAATATCGG	CGG	0.35	729	96	0.135402	0.584079	BOCOEFCL_01346	BOCOEFCL_01346	BOCOEFCL_1_1	+	1280158..1280177	TATAAAGAATGTAACCAATATCGG	AAACCCGATATTGGTTACATTCTT	NA	NA	NA
BOCOEFCL_01347	BOCOEFCL_01347	BOCOEFCL_01347_gR449f	TATATCAAGTTCTGTAACGA	GGG	0.3	465	13	0.0292135	0.695091	BOCOEFCL_01347	BOCOEFCL_01347	BOCOEFCL_1_1	+	1280721..1280740	TATATATATCAAGTTCTGTAACGA	AAACTCGTTACAGAACTTGATATA	NA	NA	NA
BOCOEFCL_01348	BOCOEFCL_01348	BOCOEFCL_01348_gR213f	CTTATAATATTACCTGAAGT	CGG	0.25	246	30	0.132743	0.477652	BOCOEFCL_01348	BOCOEFCL_01348	BOCOEFCL_1_1	+	1280959..1280978	TATACTTATAATATTACCTGAAGT	AAACACTTCAGGTAATATTATAAG	NA	NA	NA
BOCOEFCL_01349	BOCOEFCL_01349	BOCOEFCL_01349_gR251f	AATGACGTTCCGTTGACGAA	TGG	0.45	726	472	0.668555	0.499677	BOCOEFCL_01349	BOCOEFCL_01349	BOCOEFCL_1_1	+	1281748..1281767	TATAAATGACGTTCCGTTGACGAA	AAACTTCGTCAACGGAACGTCATT	NA	NA	NA
BOCOEFCL_01350	BOCOEFCL_01350	BOCOEFCL_01350_gR1260f	CCTGCAGGTGATAAAACCTC	AGG	0.5	1287	24	0.0189424	0.53741	BOCOEFCL_01350	BOCOEFCL_01350	BOCOEFCL_1_1	+	1284057..1284076	TATACCTGCAGGTGATAAAACCTC	AAACGAGGTTTTATCACCTGCAGG	NA	NA	NA
BOCOEFCL_01351	BOCOEFCL_01351	BOCOEFCL_01351_gR27r	AAACTCTGTATATCAAATAA	TGG	0.2	183	23	0.141104	0.595844	BOCOEFCL_01351	BOCOEFCL_01351	BOCOEFCL_1_1	-	1284747..1284766	TATAAAACTCTGTATATCAAATAA	AAACTTATTTGATATACAGAGTTT	NA	NA	NA
BOCOEFCL_01352	BOCOEFCL_01352	BOCOEFCL_01352_gR19r	TTTATAGCTTGAGTTCTATT	TGG	0.25	189	15	0.0887574	0.510308	BOCOEFCL_01352	BOCOEFCL_01352	BOCOEFCL_1_1	-	1285105..1285124	TATATTTATAGCTTGAGTTCTATT	AAACAATAGAACTCAAGCTATAAA	NA	NA	NA
BOCOEFCL_01353	BOCOEFCL_01353	BOCOEFCL_01353_gR56r	ATAGATTAAATCAATACTTG	AGG	0.2	1191	52	0.0444065	0.595945	BOCOEFCL_01353	BOCOEFCL_01353	BOCOEFCL_1_1	-	1285327..1285346	TATAATAGATTAAATCAATACTTG	AAACCAAGTATTGATTTAATCTAT	NA	NA	NA
BOCOEFCL_01354	BOCOEFCL_01354	BOCOEFCL_01354_gR865f	CTCCTTCATAAAACCAATAT	AGG	0.3	993	125	0.128469	0.739147	BOCOEFCL_01354	BOCOEFCL_01354	BOCOEFCL_1_1	+	1287828..1287847	TATACTCCTTCATAAAACCAATAT	AAACATATTGGTTTTATGAAGGAG	NA	NA	NA
BOCOEFCL_01355	BOCOEFCL_01355	BOCOEFCL_01355_gR39r	CCCCAAGATATTTCTTATCT	TGG	0.35	1755	35	0.0201729	0.609188	BOCOEFCL_01355	BOCOEFCL_01355	BOCOEFCL_1_1	-	1288167..1288186	TATACCCCAAGATATTTCTTATCT	AAACAGATAAGAAATATCTTGGGG	NA	NA	NA
BOCOEFCL_01356	BOCOEFCL_01356	BOCOEFCL_01356_gR257r	TAAATCTGCACTTTCTTGAT	AGG	0.3	1722	253	0.148649	0.763515	BOCOEFCL_01356	BOCOEFCL_01356	BOCOEFCL_1_1	-	1290123..1290142	TATATAAATCTGCACTTTCTTGAT	AAACATCAAGAAAGTGCAGATTTA	NA	NA	NA
BOCOEFCL_01357	BOCOEFCL_01357	BOCOEFCL_01357_gR74r	CATACCAACTCCAAACATGA	AGG	0.4	585	70	0.123894	0.511718	BOCOEFCL_01357	BOCOEFCL_01357	BOCOEFCL_1_1	-	1291672..1291691	TATACATACCAACTCCAAACATGA	AAACTCATGTTTGGAGTTGGTATG	NA	NA	NA
BOCOEFCL_01358	BOCOEFCL_01358	BOCOEFCL_01358_gR31r	GAGATCGGATTGGGATTAAA	GGG	0.4	696	27	0.0399408	0.510308	BOCOEFCL_01358	BOCOEFCL_01358	BOCOEFCL_1_1	-	1292213..1292232	TATAGAGATCGGATTGGGATTAAA	AAACTTTAATCCCAATCCGATCTC	NA	NA	NA
BOCOEFCL_01359	BOCOEFCL_01359	BOCOEFCL_01359_gR74r	CACGCACTCTCCCTCGGCTA	TGG	0.65	1365	70	0.0520446	0.398142	BOCOEFCL_01359	BOCOEFCL_01359	BOCOEFCL_1_1	-	1292939..1292958	TATACACGCACTCTCCCTCGGCTA	AAACTAGCCGAGGGAGAGTGCGTG	NA	NA	NA
BOCOEFCL_01360	BOCOEFCL_01360	BOCOEFCL_01360_gR217f	AGAAGTCTTCCATTAGGGGC	TGG	0.5	243	23	0.103139	0.511269	BOCOEFCL_01360	BOCOEFCL_01360	BOCOEFCL_1_1	+	1295222..1295241	TATAAGAAGTCTTCCATTAGGGGC	AAACGCCCCTAATGGAAGACTTCT	NA	NA	NA
BOCOEFCL_01361	BOCOEFCL_01361	BOCOEFCL_01361_gR453f	TGGGCAAACACTTTTCTCAG	AGG	0.45	468	12	0.0267857	0.495611	BOCOEFCL_01361	BOCOEFCL_01361	BOCOEFCL_1_1	+	1296300..1296319	TATATGGGCAAACACTTTTCTCAG	AAACCTGAGAAAAGTGTTTGCCCA	NA	NA	NA
BOCOEFCL_01362	BOCOEFCL_01362	BOCOEFCL_01362_gR211f	ATACGAGATAGACCTGCCCT	AGG	0.5	237	23	0.105991	0.39533	BOCOEFCL_01362	BOCOEFCL_01362	BOCOEFCL_1_1	+	1296906..1296925	TATAATACGAGATAGACCTGCCCT	AAACAGGGCAGGTCTATCTCGTAT	NA	NA	NA
BOCOEFCL_01363	BOCOEFCL_01363	BOCOEFCL_01363_gR177f	TCTACAGGAACAATAGGTTG	TGG	0.4	186	6	0.0361446	0.51177	BOCOEFCL_01363	BOCOEFCL_01363	BOCOEFCL_1_1	+	1297089..1297108	TATATCTACAGGAACAATAGGTTG	AAACCAACCTATTGTTCCTGTAGA	NA	NA	NA
BOCOEFCL_01364	BOCOEFCL_01364	BOCOEFCL_01364_gR44f	TTGTCCAAATGTAAACCACT	TGG	0.35	132	85	0.758929	0.615987	BOCOEFCL_01364	BOCOEFCL_01364	BOCOEFCL_1_1	+	1297286..1297305	TATATTGTCCAAATGTAAACCACT	AAACAGTGGTTTACATTTGGACAA	NA	NA	NA
BOCOEFCL_01365	guaA	BOCOEFCL_01365_gR1495f	GTGAAATCAGCTGGTTGTAC	TGG	0.45	1563	65	0.0421257	0.504936	BOCOEFCL_01365	guaA	BOCOEFCL_1_1	+	1298896..1298915	TATAGTGAAATCAGCTGGTTGTAC	AAACGTACAACCAGCTGATTTCAC	NA	NA	NA
BOCOEFCL_01366	nagR	BOCOEFCL_01366_gR13r	TCATGGATTTTCATATAAGC	AGG	0.3	699	9	0.0132548	0.585555	BOCOEFCL_01366	nagR	BOCOEFCL_1_1	-	1299131..1299150	TATATCATGGATTTTCATATAAGC	AAACGCTTATATGAAAATCCATGA	NA	NA	NA
BOCOEFCL_01367	BOCOEFCL_01367	BOCOEFCL_01367_gR817f	TTCCGTGTGCCATTAGGTAT	TGG	0.45	897	77	0.0877993	0.504936	BOCOEFCL_01367	BOCOEFCL_01367	BOCOEFCL_1_1	+	1300663..1300682	TATATTCCGTGTGCCATTAGGTAT	AAACATACCTAATGGCACACGGAA	NA	NA	NA
BOCOEFCL_01368	BOCOEFCL_01368	BOCOEFCL_01368_gR873f	AAATACGCAAAAGAGGCTCC	GGG	0.45	936	60	0.0655022	0.332595	BOCOEFCL_01368	BOCOEFCL_01368	BOCOEFCL_1_1	+	1301624..1301643	TATAAAATACGCAAAAGAGGCTCC	AAACGGAGCCTCTTTTGCGTATTT	NA	NA	NA
BOCOEFCL_01369	cppA	BOCOEFCL_01369_gR690f	CTATTATTAGCTTTTAAAGT	AGG	0.2	726	33	0.0467422	0.589885	BOCOEFCL_01369	cppA	BOCOEFCL_1_1	+	1302373..1302392	TATACTATTATTAGCTTTTAAAGT	AAACACTTTAAAAGCTAATAATAG	NA	NA	NA
BOCOEFCL_01370	BOCOEFCL_01370	BOCOEFCL_01370_gR575f	GTGATTTAGGTGACGATATT	TGG	0.35	636	58	0.0941558	0.560259	BOCOEFCL_01370	BOCOEFCL_01370	BOCOEFCL_1_1	+	1303067..1303086	TATAGTGATTTAGGTGACGATATT	AAACAATATCGTCACCTAAATCAC	NA	NA	NA
BOCOEFCL_01371	BOCOEFCL_01371	BOCOEFCL_01371_gR785f	CTGACCTCTAGCATCCAGCA	AGG	0.55	828	40	0.049505	0.584417	BOCOEFCL_01371	BOCOEFCL_01371	BOCOEFCL_1_1	+	1303914..1303933	TATACTGACCTCTAGCATCCAGCA	AAACTGCTGGATGCTAGAGGTCAG	NA	NA	NA
BOCOEFCL_01372	BOCOEFCL_01372	BOCOEFCL_01372_gR314f	CATAGATTCAATTCGTTGAT	TGG	0.3	336	19	0.0601266	0.655881	BOCOEFCL_01372	BOCOEFCL_01372	BOCOEFCL_1_1	+	1304292..1304311	TATACATAGATTCAATTCGTTGAT	AAACATCAACGAATTGAATCTATG	NA	NA	NA
BOCOEFCL_01373	capA	BOCOEFCL_01373_gR416f	TCCAGCTTTCTCAATAATAT	CGG	0.3	513	94	0.190669	0.59644	BOCOEFCL_01373	capA	BOCOEFCL_1_1	+	1304730..1304749	TATATCCAGCTTTCTCAATAATAT	AAACATATTATTGAGAAAGCTGGA	NA	NA	NA
BOCOEFCL_01374	def1	BOCOEFCL_01374_gR66r	GTAGAGTAGGATTCCCTTCA	CGG	0.45	612	62	0.10473	0.583473	BOCOEFCL_01374	def1	BOCOEFCL_1_1	-	1305634..1305653	TATAGTAGAGTAGGATTCCCTTCA	AAACTGAAGGGAATCCTACTCTAC	NA	NA	NA
BOCOEFCL_01375	trmH	BOCOEFCL_01375_gR36r	GGAGGGCTTCGGTAACGGCG	TGG	0.7	729	32	0.045134	0.418921	BOCOEFCL_01375	trmH	BOCOEFCL_1_1	-	1306260..1306279	TATAGGAGGGCTTCGGTAACGGCG	AAACCGCCGTTACCGAAGCCCTCC	NA	NA	NA
BOCOEFCL_01376	trxB	BOCOEFCL_01376_gR876f	AAGGCCGCAGTCATCCCTGC	AGG	0.65	912	33	0.0369955	0.495325	BOCOEFCL_01376	trxB	BOCOEFCL_1_1	+	1307854..1307873	TATAAAGGCCGCAGTCATCCCTGC	AAACGCAGGGATGACTGCGGCCTT	NA	NA	NA
BOCOEFCL_01377	BOCOEFCL_01377	BOCOEFCL_01377_gR125f	TGTCTTATCAACTCCCGACA	TGG	0.45	225	97	0.473171	0.388844	BOCOEFCL_01377	BOCOEFCL_01377	BOCOEFCL_1_1	+	1308080..1308099	TATATGTCTTATCAACTCCCGACA	AAACTGTCGGGAGTTGATAAGACA	NA	NA	NA
BOCOEFCL_01378	BOCOEFCL_01378	BOCOEFCL_01378_gR710f	CAAGACAGTCTGTCCTGAAA	AGG	0.45	744	31	0.0428177	0.640759	BOCOEFCL_01378	BOCOEFCL_01378	BOCOEFCL_1_1	+	1308967..1308986	TATACAAGACAGTCTGTCCTGAAA	AAACTTTCAGGACAGACTGTCTTG	NA	NA	NA
BOCOEFCL_01379	BOCOEFCL_01379	BOCOEFCL_01379_gR760f	GAATCAATTGCATCAAGTTT	TGG	0.3	801	38	0.0486556	0.490118	BOCOEFCL_01379	BOCOEFCL_01379	BOCOEFCL_1_1	+	1309760..1309779	TATAGAATCAATTGCATCAAGTTT	AAACAAACTTGATGCAATTGATTC	NA	NA	NA
BOCOEFCL_01380	BOCOEFCL_01380	BOCOEFCL_01380_gR331f	TTTTACAAGTTGAACATTTG	GGG	0.25	357	23	0.0682493	0.579391	BOCOEFCL_01380	BOCOEFCL_01380	BOCOEFCL_1_1	+	1310289..1310308	TATATTTTACAAGTTGAACATTTG	AAACCAAATGTTCAACTTGTAAAA	NA	NA	NA
BOCOEFCL_01381	ogt	BOCOEFCL_01381_gR484f	TACCAATTGGTGAGGAGTAG	AGG	0.45	513	26	0.0527383	0.475787	BOCOEFCL_01381	ogt	BOCOEFCL_1_1	+	1310811..1310830	TATATACCAATTGGTGAGGAGTAG	AAACCTACTCCTCACCAATTGGTA	NA	NA	NA
BOCOEFCL_01382	BOCOEFCL_01382	BOCOEFCL_01382_gR468f	ATGATGGCATCTACTTCATT	TGG	0.35	495	24	0.0505263	0.654852	BOCOEFCL_01382	BOCOEFCL_01382	BOCOEFCL_1_1	+	1311307..1311326	TATAATGATGGCATCTACTTCATT	AAACAATGAAGTAGATGCCATCAT	NA	NA	NA
BOCOEFCL_01383	BOCOEFCL_01383	BOCOEFCL_01383_gR17r	TGCCCATTTTGGGTAGGAAA	AGG	0.45	447	13	0.030445	0.474521	BOCOEFCL_01383	BOCOEFCL_01383	BOCOEFCL_1_1	-	1311498..1311517	TATATGCCCATTTTGGGTAGGAAA	AAACTTTCCTACCCAAAATGGGCA	NA	NA	NA
BOCOEFCL_01384	BOCOEFCL_01384	BOCOEFCL_01384_gR71r	GATGACTGCACCCACAGCAT	GGG	0.55	648	67	0.106688	0.549095	BOCOEFCL_01384	BOCOEFCL_01384	BOCOEFCL_1_1	-	1311995..1312014	TATAGATGACTGCACCCACAGCAT	AAACATGCTGTGGGTGCAGTCATC	NA	NA	NA
BOCOEFCL_01385	BOCOEFCL_01385	BOCOEFCL_01385_gR534f	TTAATTACATAATTTTCAGT	TGG	0.15	573	36	0.0650995	0.647656	BOCOEFCL_01385,BOCOEFCL_01386	BOCOEFCL_01385,BOCOEFCL_01386	BOCOEFCL_1_1	+	1313444..1313463	TATATTAATTACATAATTTTCAGT	AAACACTGAAAATTATGTAATTAA	NA	NA	NA
BOCOEFCL_01386	BOCOEFCL_01386	BOCOEFCL_01386_gR720f	AGGCTAGATACAAATAGTAA	TGG	0.3	786	63	0.0822454	0.510037	BOCOEFCL_01386	BOCOEFCL_01386	BOCOEFCL_1_1	+	1314162..1314181	TATAAGGCTAGATACAAATAGTAA	AAACTTACTATTTGTATCTAGCCT	NA	NA	NA
BOCOEFCL_01387	BOCOEFCL_01387	BOCOEFCL_01387_gR635f	TTCCCCATAATTGACAGATA	AGG	0.35	732	94	0.132022	0.653111	BOCOEFCL_01387	BOCOEFCL_01387	BOCOEFCL_1_1	+	1314880..1314899	TATATTCCCCATAATTGACAGATA	AAACTATCTGTCAATTATGGGGAA	NA	NA	NA
BOCOEFCL_01388	pdxT	BOCOEFCL_01388_gR560f	TTCTGCAAAGGCCCCTTGCA	AGG	0.55	585	22	0.0389381	0.548844	BOCOEFCL_01388	pdxT	BOCOEFCL_1_1	+	1316093..1316112	TATATTCTGCAAAGGCCCCTTGCA	AAACTGCAAGGGGCCTTTGCAGAA	NA	NA	NA
BOCOEFCL_01389	pdxS	BOCOEFCL_01389_gR792f	TCTGCGATACGAGCCTGTTC	AGG	0.55	876	81	0.0946262	0.620671	BOCOEFCL_01389	pdxS	BOCOEFCL_1_1	+	1316910..1316929	TATATCTGCGATACGAGCCTGTTC	AAACGAACAGGCTCGTATCGCAGA	NA	NA	NA
BOCOEFCL_01390	nox	BOCOEFCL_01390_gR1345f	TGATACATGCTGTACCAGCG	TGG	0.5	1380	32	0.0235294	0.520856	BOCOEFCL_01390	nox	BOCOEFCL_1_1	+	1318490..1318509	TATATGATACATGCTGTACCAGCG	AAACCGCTGGTACAGCATGTATCA	NA	NA	NA
BOCOEFCL_01391	apbE	BOCOEFCL_01391_gR90r	TGAGCAAGTCAAAGGATTTT	TGG	0.35	924	86	0.0951327	0.641923	BOCOEFCL_01391	apbE	BOCOEFCL_1_1	-	1318921..1318940	TATATGAGCAAGTCAAAGGATTTT	AAACAAAATCCTTTGACTTGCTCA	NA	NA	NA
BOCOEFCL_01392	BOCOEFCL_01392	BOCOEFCL_01392_gR57r	GCATGTATTGAAGCAATTGA	CGG	0.35	606	53	0.0904437	0.667905	BOCOEFCL_01392	BOCOEFCL_01392	BOCOEFCL_1_1	-	1319871..1319890	TATAGCATGTATTGAAGCAATTGA	AAACTCAATTGCTTCAATACATGC	NA	NA	NA
BOCOEFCL_01393	BOCOEFCL_01393	BOCOEFCL_01393_gR54r	GGATAAATTCCAAGAGCTTA	CGG	0.35	1245	50	0.0408163	0.503965	BOCOEFCL_01393	BOCOEFCL_01393	BOCOEFCL_1_1	-	1320492..1320511	TATAGGATAAATTCCAAGAGCTTA	AAACTAAGCTCTTGGAATTTATCC	NA	NA	NA
BOCOEFCL_01394	BOCOEFCL_01394	BOCOEFCL_01394_gR164f	GATGTACTCCTCACGTAGTT	TGG	0.45	258	91	0.382353	0.376585	BOCOEFCL_01394	BOCOEFCL_01394	BOCOEFCL_1_1	+	1322056..1322075	TATAGATGTACTCCTCACGTAGTT	AAACAACTACGTGAGGAGTACATC	NA	NA	NA
BOCOEFCL_01395	glyS	BOCOEFCL_01395_gR1989f	CTTGGTGTGACAACATAGGC	TGG	0.5	2037	45	0.0223104	0.601115	BOCOEFCL_01395	glyS	BOCOEFCL_1_1	+	1324180..1324199	TATACTTGGTGTGACAACATAGGC	AAACGCCTATGTTGTCACACCAAG	NA	NA	NA
BOCOEFCL_01396	glyQ	BOCOEFCL_01396_gR853f	CCTGCATAAGCATACAACCT	TGG	0.45	918	62	0.0690423	0.531288	BOCOEFCL_01396	glyQ	BOCOEFCL_1_1	+	1325340..1325359	TATACCTGCATAAGCATACAACCT	AAACAGGTTGTATGCTTATGCAGG	NA	NA	NA
BOCOEFCL_01397	BOCOEFCL_01397	BOCOEFCL_01397_gR45f	TGAACAAACCAATCTAACAA	GGG	0.3	327	279	0.908795	0.554875	BOCOEFCL_01397	BOCOEFCL_01397	BOCOEFCL_1_1	+	1325643..1325662	TATATGAACAAACCAATCTAACAA	AAACTTGTTAGATTGGTTTGTTCA	NA	NA	NA
BOCOEFCL_01398	BOCOEFCL_01398	BOCOEFCL_01398_gR319f	TATCGTCTTTTACAAGATAA	AGG	0.25	333	11	0.0351438	0.594787	BOCOEFCL_01398	BOCOEFCL_01398	BOCOEFCL_1_1	+	1326347..1326366	TATATATCGTCTTTTACAAGATAA	AAACTTATCTTGTAAAAGACGATA	NA	NA	NA
BOCOEFCL_01399	BOCOEFCL_01399	BOCOEFCL_01399_gR84f	GCTCATTATTTTGCCCTACT	TGG	0.4	122	35	0.343137	0.583538	BOCOEFCL_01399	BOCOEFCL_01399	BOCOEFCL_1_1	+	1326525..1326544	TATAGCTCATTATTTTGCCCTACT	AAACAGTAGGGCAAAATAATGAGC	NA	NA	NA
BOCOEFCL_01400	BOCOEFCL_01400	BOCOEFCL_01400_gR830f	TACTCCATTATTTAATTGAT	AGG	0.2	843	10	0.0121507	0.674926	BOCOEFCL_01400	BOCOEFCL_01400	BOCOEFCL_1_1	+	1327463..1327482	TATATACTCCATTATTTAATTGAT	AAACATCAATTAAATAATGGAGTA	NA	NA	NA
BOCOEFCL_01401	pgdA	BOCOEFCL_01401_gR1434f	ATAATTTCAATGATACAATT	TGG	0.15	1443	6	0.00421644	0.532456	BOCOEFCL_01401	pgdA	BOCOEFCL_1_1	+	1329023..1329042	TATAATAATTTCAATGATACAATT	AAACAATTGTATCATTGAAATTAT	NA	NA	NA
BOCOEFCL_01402	BOCOEFCL_01402	BOCOEFCL_01402_gR218f	CCTGAATTTCGATGATAACT	TGG	0.35	231	10	0.0473934	0.554875	BOCOEFCL_01402	BOCOEFCL_01402	BOCOEFCL_1_1	+	1329433..1329452	TATACCTGAATTTCGATGATAACT	AAACAGTTATCATCGAAATTCAGG	NA	NA	NA
BOCOEFCL_01403	mocA	BOCOEFCL_01403_gR45r	GGGCTGCTTCTATGAAATGA	TGG	0.45	978	41	0.0427975	0.568634	BOCOEFCL_01403	mocA	BOCOEFCL_1_1	-	1329884..1329903	TATAGGGCTGCTTCTATGAAATGA	AAACTCATTTCATAGAAGCAGCCC	NA	NA	NA
BOCOEFCL_01404	yfmL	BOCOEFCL_01404_gR14r	TTGCCATTCAGTCGGTAGTT	TGG	0.45	1083	10	0.00940734	0.43393	BOCOEFCL_01404	yfmL	BOCOEFCL_1_1	-	1330827..1330846	TATATTGCCATTCAGTCGGTAGTT	AAACAACTACCGACTGAATGGCAA	NA	NA	NA
BOCOEFCL_01405	BOCOEFCL_01405	BOCOEFCL_01405_gR499f	TACCGAAACCAGCTTCATCT	TGG	0.45	510	8	0.0163265	0.676908	BOCOEFCL_01405	BOCOEFCL_01405	BOCOEFCL_1_1	+	1332445..1332464	TATATACCGAAACCAGCTTCATCT	AAACAGATGAAGCTGGTTTCGGTA	NA	NA	NA
BOCOEFCL_01406	tuf	BOCOEFCL_01406_gR1161f	ATAGTACCAATGTTAACGTG	TGG	0.35	1197	33	0.0280374	0.462089	BOCOEFCL_01406	tuf	BOCOEFCL_1_1	+	1334731..1334750	TATAATAGTACCAATGTTAACGTG	AAACCACGTTAACATTGGTACTAT	NA	NA	NA
BOCOEFCL_01407	BOCOEFCL_01407	BOCOEFCL_01407_gR815f	ATTCCCAAGAATGATCAAAA	TGG	0.3	870	52	0.0611765	0.660566	BOCOEFCL_01407	BOCOEFCL_01407	BOCOEFCL_1_1	+	1336502..1336521	TATAATTCCCAAGAATGATCAAAA	AAACTTTTGATCATTCTTGGGAAT	NA	NA	NA
BOCOEFCL_01408	mucB	BOCOEFCL_01408_gR510f	TCAGTAGAGGTTGCTGTTTT	GGG	0.4	522	9	0.0179283	0.572134	BOCOEFCL_01408,BOCOEFCL_01409	mucB,BOCOEFCL_01409	BOCOEFCL_1_1	+	1337289..1337308	TATATCAGTAGAGGTTGCTGTTTT	AAACAAAACAGCAACCTCTACTGA	NA	NA	NA
BOCOEFCL_01409	BOCOEFCL_01409	BOCOEFCL_01409_gR1082f	TGTATTCTCTCTCAAAAGTT	TGG	0.3	1107	22	0.0202392	0.628	BOCOEFCL_01409	BOCOEFCL_01409	BOCOEFCL_1_1	+	1338340..1338359	TATATGTATTCTCTCTCAAAAGTT	AAACAACTTTTGAGAGAGAATACA	NA	NA	NA
BOCOEFCL_01410	BOCOEFCL_01410	BOCOEFCL_01410_gR235f	TAGATATGCTCATGAAATCC	TGG	0.35	255	17	0.0723404	0.494417	BOCOEFCL_01410	BOCOEFCL_01410	BOCOEFCL_1_1	+	1338710..1338729	TATATAGATATGCTCATGAAATCC	AAACGGATTTCATGAGCATATCTA	NA	NA	NA
BOCOEFCL_01411	BOCOEFCL_01411	BOCOEFCL_01411_gR235f	GAGGTGTCTTCAAAGCAGGT	AGG	0.5	300	62	0.221429	0.527131	BOCOEFCL_01411	BOCOEFCL_01411	BOCOEFCL_1_1	+	1339304..1339323	TATAGAGGTGTCTTCAAAGCAGGT	AAACACCTGCTTTGAAGACACCTC	NA	NA	NA
BOCOEFCL_01412	pgm	BOCOEFCL_01412_gR15r	CCCATTTCTGGTAATTTTCT	TGG	0.35	1719	11	0.0064744	0.595945	BOCOEFCL_01412	pgm	BOCOEFCL_1_1	-	1340175..1340194	TATACCCATTTCTGGTAATTTTCT	AAACAGAAAATTACCAGAAATGGG	NA	NA	NA
BOCOEFCL_01415	BOCOEFCL_01415	BOCOEFCL_01415_gR469f	TATCTAGAATCTTGATGTTT	GGG	0.25	519	47	0.0941884	1	BOCOEFCL_00434,BOCOEFCL_00679,BOCOEFCL_00732,BOCOEFCL_01415,BOCOEFCL_01965,BOCOEFCL_01714,BOCOEFCL_01335	BOCOEFCL_00434,BOCOEFCL_00679,BOCOEFCL_00732,BOCOEFCL_01415,BOCOEFCL_01965,BOCOEFCL_01714,BOCOEFCL_01335	BOCOEFCL_1_1,BOCOEFCL_1_1,BOCOEFCL_1_1,BOCOEFCL_1_1,BOCOEFCL_1_1,BOCOEFCL_1_1,BOCOEFCL_1_1	+,+,+,+,-,-,-	415295..415314,656111..656130,704283..704302,1343192..1343211,1855706..1855725,1644788..1644807,1269115..1269134	TATATATCTAGAATCTTGATGTTT	AAACAAACATCAAGATTCTAGATA	NA	NA	NA
BOCOEFCL_01416	BOCOEFCL_01416	BOCOEFCL_01416_gR72r	TAAATCCCCTATAGATATTA	TGG	0.25	111	68	0.747253	0.95	BOCOEFCL_01416	BOCOEFCL_01416	BOCOEFCL_1_1	-	1343339..1343358	TATATAAATCCCCTATAGATATTA	AAACTAATATCTATAGGGGATTTA	NA	NA	NA
BOCOEFCL_01417	bta	BOCOEFCL_01417_gR36r	GCACAACTGTAGTGACTTCA	AGG	0.45	348	32	0.097561	0.654619	BOCOEFCL_01417	bta	BOCOEFCL_1_1	-	1343517..1343536	TATAGCACAACTGTAGTGACTTCA	AAACTGAAGTCACTACAGTTGTGC	NA	NA	NA
BOCOEFCL_01418	glnH6	BOCOEFCL_01418_gR727f	TAGTAATAGACTTGTTAGAC	TGG	0.3	837	107	0.130967	0.515373	BOCOEFCL_01418	glnH6	BOCOEFCL_1_1	+	1344822..1344841	TATATAGTAATAGACTTGTTAGAC	AAACGTCTAACAAGTCTATTACTA	NA	NA	NA
BOCOEFCL_01419	glnQ6	BOCOEFCL_01419_gR577f	TACTTAGACTGAAATTAGAC	AGG	0.3	630	50	0.0819672	0.596852	BOCOEFCL_01419	glnQ6	BOCOEFCL_1_1	+	1345521..1345540	TATATACTTAGACTGAAATTAGAC	AAACGTCTAATTTCAGTCTAAGTA	NA	NA	NA
BOCOEFCL_01420	glnP6	BOCOEFCL_01420_gR612f	CTCGCACCATTCAGTAAACT	CGG	0.45	642	27	0.0434084	0.628335	BOCOEFCL_01420	glnP6	BOCOEFCL_1_1	+	1346195..1346214	TATACTCGCACCATTCAGTAAACT	AAACAGTTTACTGAATGGTGCGAG	NA	NA	NA
BOCOEFCL_01421	BOCOEFCL_01421	BOCOEFCL_01421_gR1154f	TGAATCATTTTCTAAAGCTT	TGG	0.25	1230	73	0.0603306	0.655881	BOCOEFCL_01421	BOCOEFCL_01421	BOCOEFCL_1_1	+	1347524..1347543	TATATGAATCATTTTCTAAAGCTT	AAACAAGCTTTAGAAAATGATTCA	NA	NA	NA
BOCOEFCL_01422	BOCOEFCL_01422	BOCOEFCL_01422_gR1076f	AAGATTCAATCCCAATAATA	AGG	0.25	1167	88	0.0767219	0.614464	BOCOEFCL_01422	BOCOEFCL_01422	BOCOEFCL_1_1	+	1348665..1348684	TATAAAGATTCAATCCCAATAATA	AAACTATTATTGGGATTGAATCTT	NA	NA	NA
BOCOEFCL_01423	BOCOEFCL_01423	BOCOEFCL_01423_gR124r	AAGGCAAGGTAGGTTGGACT	TGG	0.5	1014	120	0.120724	0.54827	BOCOEFCL_01423	BOCOEFCL_01423	BOCOEFCL_1_1	-	1349036..1349055	TATAAAGGCAAGGTAGGTTGGACT	AAACAGTCCAACCTACCTTGCCTT	NA	NA	NA
BOCOEFCL_01424	atpC	BOCOEFCL_01424_gR397f	GACCATCTGGTGTCACGATC	TGG	0.55	420	20	0.05	0.419097	BOCOEFCL_01424	atpC	BOCOEFCL_1_1	+	1350354..1350373	TATAGACCATCTGGTGTCACGATC	AAACGATCGTGACACCAGATGGTC	NA	NA	NA
BOCOEFCL_01425	atpD	BOCOEFCL_01425_gR1368f	GCAAACAAAACGTCTACAAC	GGG	0.4	1407	36	0.0259553	0.634939	BOCOEFCL_01425	atpD	BOCOEFCL_1_1	+	1351755..1351774	TATAGCAAACAAAACGTCTACAAC	AAACGTTGTAGACGTTTTGTTTGC	NA	NA	NA
BOCOEFCL_01426	atpG	BOCOEFCL_01426_gR803f	AGCAGCCGATACCATTTGCA	TGG	0.5	879	73	0.0849825	0.554361	BOCOEFCL_01426	atpG	BOCOEFCL_1_1	+	1352682..1352701	TATAAGCAGCCGATACCATTTGCA	AAACTGCAAATGGTATCGGCTGCT	NA	NA	NA
BOCOEFCL_01427	atpA	BOCOEFCL_01427_gR1440f	GTTTCAGTCACATCAAAATT	GGG	0.3	1506	63	0.0423957	0.479736	BOCOEFCL_01427	atpA	BOCOEFCL_1_1	+	1354213..1354232	TATAGTTTCAGTCACATCAAAATT	AAACAATTTTGATGTGACTGAAAC	NA	NA	NA
BOCOEFCL_01428	atpH	BOCOEFCL_01428_gR489f	TCAAGTACCAATTGGACAAA	AGG	0.35	537	45	0.0870406	0.549034	BOCOEFCL_01428	atpH	BOCOEFCL_1_1	+	1354782..1354801	TATATCAAGTACCAATTGGACAAA	AAACTTTGTCCAATTGGTACTTGA	NA	NA	NA
BOCOEFCL_01429	atpF	BOCOEFCL_01429_gR271f	TGATTGTCTTAGCTTCTTTA	CGG	0.3	495	221	0.465263	0.66885	BOCOEFCL_01429	atpF	BOCOEFCL_1_1	+	1355100..1355119	TATATGATTGTCTTAGCTTCTTTA	AAACTAAAGAAGCTAAGACAATCA	NA	NA	NA
BOCOEFCL_01430	atpB	BOCOEFCL_01430_gR693f	ACAGGACCAATAGAGATGAT	TGG	0.4	717	21	0.0301291	0.527131	BOCOEFCL_01430	atpB	BOCOEFCL_1_1	+	1356030..1356049	TATAACAGGACCAATAGAGATGAT	AAACATCATCTCTATTGGTCCTGT	NA	NA	NA
BOCOEFCL_01431	atpE	BOCOEFCL_01431_gR164f	ACCGACAGATACGCCCATAC	AGG	0.55	201	34	0.187845	0.465664	BOCOEFCL_01431	atpE	BOCOEFCL_1_1	+	1356252..1356271	TATAACCGACAGATACGCCCATAC	AAACGTATGGGCGTATCTGTCGGT	NA	NA	NA
BOCOEFCL_01432	BOCOEFCL_01432	BOCOEFCL_01432_gR994f	GTTCGCCTTTTGTAGTATAA	TGG	0.35	1008	11	0.0111336	0.530772	BOCOEFCL_01432	BOCOEFCL_01432	BOCOEFCL_1_1	+	1357357..1357376	TATAGTTCGCCTTTTGTAGTATAA	AAACTTATACTACAAAAGGCGAAC	NA	NA	NA
BOCOEFCL_01433	BOCOEFCL_01433	BOCOEFCL_01433_gR303f	TCTTCGACATAAAGATTAAG	TGG	0.3	429	123	0.300733	0.537166	BOCOEFCL_01433	BOCOEFCL_01433	BOCOEFCL_1_1	+	1358131..1358150	TATATCTTCGACATAAAGATTAAG	AAACCTTAATCTTTATGTCGAAGA	NA	NA	NA
BOCOEFCL_01434	BOCOEFCL_01434	BOCOEFCL_01434_gR38r	ACAGTGTTTTGAGCAACCTG	CGG	0.45	504	34	0.0702479	1	NA,BOCOEFCL_00582,NA,NA,BOCOEFCL_01602,NA,NA,NA,NA,BOCOEFCL_02093,NA,NA,NA,NA,BOCOEFCL_01434,NA	NA,BOCOEFCL_00582,NA,NA,BOCOEFCL_01602,NA,NA,NA,NA,BOCOEFCL_02093,NA,NA,NA,NA,BOCOEFCL_01434,NA	BOCOEFCL_1_1,BOCOEFCL_1_1,BOCOEFCL_1_1,BOCOEFCL_1_1,BOCOEFCL_1_1,BOCOEFCL_1_1,BOCOEFCL_1_1,BOCOEFCL_1_1,BOCOEFCL_1_1,BOCOEFCL_1_1,BOCOEFCL_1_1,BOCOEFCL_1_1,BOCOEFCL_1_1,BOCOEFCL_1_1,BOCOEFCL_1_1,BOCOEFCL_1_1	+,+,+,+,+,+,+,+,+,-,-,-,-,-,-,-	89709..89728,559891..559910,775150..775169,995619..995638,1528715..1528734,1743988..1744007,1965889..1965908,1968637..1968656,2055704..2055723,1972905..1972924,1962835..1962854,1791687..1791706,1774946..1774965,1720940..1720959,1358405..1358424,1132048..1132067	TATAACAGTGTTTTGAGCAACCTG	AAACCAGGTTGCTCAAAACACTGT	NA	NA	NA
BOCOEFCL_01435	greA	BOCOEFCL_01435_gR459f	TCCTTTTCCTCAAGGGTCAT	AGG	0.45	483	21	0.0453564	0.528405	BOCOEFCL_01435	greA	BOCOEFCL_1_1	+	1359373..1359392	TATATCCTTTTCCTCAAGGGTCAT	AAACATGACCCTTGAGGAAAAGGA	NA	NA	NA
BOCOEFCL_01436	mltG	BOCOEFCL_01436_gR1530f	TCAGCTGAAGGTTCATTTGC	AGG	0.45	1656	123	0.0751834	0.561041	BOCOEFCL_01436	mltG	BOCOEFCL_1_1	+	1360997..1361016	TATATCAGCTGAAGGTTCATTTGC	AAACGCAAATGAACCTTCAGCTGA	NA	NA	NA
BOCOEFCL_01437	BOCOEFCL_01437	BOCOEFCL_01437_gR410f	TTCAAAGACAGAAGGAGGAA	TGG	0.4	495	82	0.172632	0.562648	BOCOEFCL_01437	BOCOEFCL_01437	BOCOEFCL_1_1	+	1361613..1361632	TATATTCAAAGACAGAAGGAGGAA	AAACTTCCTCCTTCTGTCTTTGAA	NA	NA	NA
BOCOEFCL_01438	BOCOEFCL_01438	BOCOEFCL_01438_gR450f	CTTGCCTGAATGATCTTAAT	TGG	0.35	465	12	0.0269663	0.44605	BOCOEFCL_01438	BOCOEFCL_01438	BOCOEFCL_1_1	+	1362144..1362163	TATACTTGCCTGAATGATCTTAAT	AAACATTAAGATCATTCAGGCAAG	NA	NA	NA
BOCOEFCL_01439	murC	BOCOEFCL_01439_gR1280f	CTGGTGCAACATCAAGGCCA	AGG	0.55	1335	52	0.0395437	0.494417	BOCOEFCL_01439	murC	BOCOEFCL_1_1	+	1363448..1363467	TATACTGGTGCAACATCAAGGCCA	AAACTGGCCTTGATGTTGCACCAG	NA	NA	NA
BOCOEFCL_01440	BOCOEFCL_01440	BOCOEFCL_01440_gR594f	ACCTCGTCATCTGACACCAA	TGG	0.5	618	21	0.0351171	0.490118	BOCOEFCL_01440	BOCOEFCL_01440	BOCOEFCL_1_1	+	1364107..1364126	TATAACCTCGTCATCTGACACCAA	AAACTTGGTGTCAGATGACGAGGT	NA	NA	NA
BOCOEFCL_01441	snf_1	BOCOEFCL_01441_gR3078f	CCTTCGATACGAATTTTCCC	CGG	0.45	3099	18	0.00584605	0.428208	BOCOEFCL_01441	snf_1	BOCOEFCL_1_1	+	1367256..1367275	TATACCTTCGATACGAATTTTCCC	AAACGGGAAAATTCGTATCGAAGG	NA	NA	NA
BOCOEFCL_01442	patB2	BOCOEFCL_01442_gR1138f	GGTGCCCTAAACGGTTGGGC	AGG	0.65	1167	26	0.0226678	0.415422	BOCOEFCL_01442	patB2	BOCOEFCL_1_1	+	1368507..1368526	TATAGGTGCCCTAAACGGTTGGGC	AAACGCCCAACCGTTTAGGGCACC	NA	NA	NA
BOCOEFCL_01443	metB_2	BOCOEFCL_01443_gR1055f	ATCTGACTTAATACCCGCCT	GGG	0.45	1095	37	0.0344186	0.450952	BOCOEFCL_01443	metB_2	BOCOEFCL_1_1	+	1369598..1369617	TATAATCTGACTTAATACCCGCCT	AAACAGGCGGGTATTAAGTCAGAT	NA	NA	NA
BOCOEFCL_01444	BOCOEFCL_01444	BOCOEFCL_01444_gR350f	AGTATCTAGTCCCTCTTTCA	TGG	0.4	546	193	0.36692	0.648073	BOCOEFCL_01444	BOCOEFCL_01444	BOCOEFCL_1_1	+	1370144..1370163	TATAAGTATCTAGTCCCTCTTTCA	AAACTGAAAGAGGGACTAGATACT	NA	NA	NA
BOCOEFCL_01445	BOCOEFCL_01445	BOCOEFCL_01445_gR493f	CCTGTACACTTTTCTCTGCT	TGG	0.45	540	44	0.0846154	0.648752	BOCOEFCL_01445	BOCOEFCL_01445	BOCOEFCL_1_1	+	1370868..1370887	TATACCTGTACACTTTTCTCTGCT	AAACAGCAGAGAAAAGTGTACAGG	NA	NA	NA
BOCOEFCL_01446	bmrA	BOCOEFCL_01446_gR453f	ATTAAACCCTTTAAGATAAG	GGG	0.25	546	90	0.171103	0.554388	BOCOEFCL_01446	bmrA	BOCOEFCL_1_1	+	1371376..1371395	TATAATTAAACCCTTTAAGATAAG	AAACCTTATCTTAAAGGGTTTAAT	NA	NA	NA
BOCOEFCL_01447	aliB	BOCOEFCL_01447_gR1925f	ACCCAGGACAAGACCTGCCA	AGG	0.6	1959	31	0.0159876	0.629381	BOCOEFCL_01447	aliB	BOCOEFCL_1_1	+	1373565..1373584	TATAACCCAGGACAAGACCTGCCA	AAACTGGCAGGTCTTGTCCTGGGT	NA	NA	NA
BOCOEFCL_01448	ytgP	BOCOEFCL_01448_gR1597f	CCCGTAACATCTGGGCCTGC	TGG	0.65	1623	23	0.0143481	0.421685	BOCOEFCL_01448	ytgP	BOCOEFCL_1_1	+	1375398..1375417	TATACCCGTAACATCTGGGCCTGC	AAACGCAGGCCCAGATGTTACGGG	NA	NA	NA
BOCOEFCL_01449	murE	BOCOEFCL_01449_gR51r	GGTCAATAATTTCGCGAAAA	AGG	0.35	1446	47	0.0329593	0.756233	BOCOEFCL_01449	murE	BOCOEFCL_1_1	-	1375593..1375612	TATAGGTCAATAATTTCGCGAAAA	AAACTTTTCGCGAAATTATTGACC	NA	NA	NA
BOCOEFCL_01450	BOCOEFCL_01450	BOCOEFCL_01450_gR63f	AGAAAATTATTTATAAGAAT	AGG	0.1	255	189	0.804255	0.548613	BOCOEFCL_01450	BOCOEFCL_01450	BOCOEFCL_1_1	+	1376976..1376995	TATAAGAAAATTATTTATAAGAAT	AAACATTCTTATAAATAATTTTCT	NA	NA	NA
BOCOEFCL_01451	BOCOEFCL_01451	BOCOEFCL_01451_gR562f	CCTCATACTGGTCCAGATAG	CGG	0.5	573	8	0.0144665	0.764544	BOCOEFCL_01451	BOCOEFCL_01451	BOCOEFCL_1_1	+	1377830..1377849	TATACCTCATACTGGTCCAGATAG	AAACCTATCTGGACCAGTATGAGG	NA	NA	NA
BOCOEFCL_01452	BOCOEFCL_01452	BOCOEFCL_01452_gR452f	GTTACCTGTGGAAGTCTGGA	TGG	0.5	513	58	0.117647	0.554736	BOCOEFCL_01452	BOCOEFCL_01452	BOCOEFCL_1_1	+	1378329..1378348	TATAGTTACCTGTGGAAGTCTGGA	AAACTCCAGACTTCCACAGGTAAC	NA	NA	NA
BOCOEFCL_01453	ppaC	BOCOEFCL_01453_gR926f	GTGACCAAATACTAGAATCT	TGG	0.35	936	7	0.00764192	0.526643	BOCOEFCL_01453	ppaC	BOCOEFCL_1_1	+	1379402..1379421	TATAGTGACCAAATACTAGAATCT	AAACAGATTCTAGTATTTGGTCAC	NA	NA	NA
BOCOEFCL_01454	BOCOEFCL_01454	BOCOEFCL_01454_gR248f	AGTCGTATAGCCTATATAGT	AGG	0.35	300	49	0.175	0.515913	BOCOEFCL_01454	BOCOEFCL_01454	BOCOEFCL_1_1	+	1379730..1379749	TATAAGTCGTATAGCCTATATAGT	AAACACTATATAGGCTATACGACT	NA	NA	NA
BOCOEFCL_01455	BOCOEFCL_01455	BOCOEFCL_01455_gR703f	TGATATCTGTCGAAAAGAGC	TGG	0.4	750	44	0.060274	0.54231	BOCOEFCL_01455	BOCOEFCL_01455	BOCOEFCL_1_1	+	1380474..1380493	TATATGATATCTGTCGAAAAGAGC	AAACGCTCTTTTCGACAGATATCA	NA	NA	NA
BOCOEFCL_01456	BOCOEFCL_01456	BOCOEFCL_01456_gR309f	AACTCAACAAAGGCACCGTA	GGG	0.45	360	48	0.141176	0.364415	BOCOEFCL_01456	BOCOEFCL_01456	BOCOEFCL_1_1	+	1380883..1380902	TATAAACTCAACAAAGGCACCGTA	AAACTACGGTGCCTTTGTTGAGTT	NA	NA	NA
BOCOEFCL_01457	BOCOEFCL_01457	BOCOEFCL_01457_gR1212f	GGCTTGAGATCACGAATCTC	TGG	0.5	1401	186	0.134685	0.439207	BOCOEFCL_01457	BOCOEFCL_01457	BOCOEFCL_1_1	+	1382147..1382166	TATAGGCTTGAGATCACGAATCTC	AAACGAGATTCGTGATCTCAAGCC	NA	NA	NA
BOCOEFCL_01458	rpsR	BOCOEFCL_01458_gR130f	TCCCACGTTCTGAAACGAAA	CGG	0.45	240	107	0.486364	0.640919	BOCOEFCL_01458	rpsR	BOCOEFCL_1_1	+	1382760..1382779	TATATCCCACGTTCTGAAACGAAA	AAACTTTCGTTTCAGAACGTGGGA	NA	NA	NA
BOCOEFCL_01459	ssbA	BOCOEFCL_01459_gR407f	CGCAACTGCTACATTTGATG	GGG	0.45	471	61	0.135255	0.578729	BOCOEFCL_01459	ssbA	BOCOEFCL_1_1	+	1383308..1383327	TATACGCAACTGCTACATTTGATG	AAACCATCAAATGTAGCAGTTGCG	NA	NA	NA
BOCOEFCL_01460	rpsF	BOCOEFCL_01460_gR252f	TTAGCTTCTTCTTCAATGTT	TGG	0.3	291	36	0.132841	0.465037	BOCOEFCL_01460	rpsF	BOCOEFCL_1_1	+	1383635..1383654	TATATTAGCTTCTTCTTCAATGTT	AAACAACATTGAAGAAGAAGCTAA	NA	NA	NA
BOCOEFCL_01461	asnC	BOCOEFCL_01461_gR1265f	TTTTCCTTTTCCTGATTTGT	TGG	0.3	1344	76	0.0574018	0.620716	BOCOEFCL_01461	asnC	BOCOEFCL_1_1	+	1385091..1385110	TATATTTTCCTTTTCCTGATTTGT	AAACACAAATCAGGAAAAGGAAAA	NA	NA	NA
BOCOEFCL_01462	BOCOEFCL_01462	BOCOEFCL_01462_gR288f	AAAGCCATTTTATAGTCCAA	AGG	0.3	366	75	0.216763	0.566148	BOCOEFCL_01462	BOCOEFCL_01462	BOCOEFCL_1_1	+	1385476..1385495	TATAAAAGCCATTTTATAGTCCAA	AAACTTGGACTATAAAATGGCTTT	NA	NA	NA
BOCOEFCL_01463	aspC	BOCOEFCL_01463_gR1172f	TTCCATTTCTAAAACACGGT	TGG	0.35	1188	13	0.0111301	0.621291	BOCOEFCL_01463	aspC	BOCOEFCL_1_1	+	1386718..1386737	TATATTCCATTTCTAAAACACGGT	AAACACCGTGTTTTAGAAATGGAA	NA	NA	NA
BOCOEFCL_01464	BOCOEFCL_01464	BOCOEFCL_01464_gR395f	AAGAGAAACCATATACAGAA	AGG	0.3	432	34	0.0825243	0.655532	BOCOEFCL_01464	BOCOEFCL_01464	BOCOEFCL_1_1	+	1387125..1387144	TATAAAGAGAAACCATATACAGAA	AAACTTCTGTATATGGTTTCTCTT	NA	NA	NA
BOCOEFCL_01465	BOCOEFCL_01465	BOCOEFCL_01465_gR60r	CAGCTTCGAGCGCCATTTGG	TGG	0.6	549	56	0.10586	0.648073	BOCOEFCL_01465	BOCOEFCL_01465	BOCOEFCL_1_1	-	1387612..1387631	TATACAGCTTCGAGCGCCATTTGG	AAACCCAAATGGCGCTCGAAGCTG	NA	NA	NA
BOCOEFCL_01466	BOCOEFCL_01466	BOCOEFCL_01466_gR709f	TGTTCATTTCTTTTGCTGTT	GGG	0.3	729	17	0.0239774	0.567009	BOCOEFCL_01466	BOCOEFCL_01466	BOCOEFCL_1_1	+	1389073..1389092	TATATGTTCATTTCTTTTGCTGTT	AAACAACAGCAAAAGAAATGAACA	NA	NA	NA
BOCOEFCL_01467	BOCOEFCL_01467	BOCOEFCL_01467_gR35f	CCAGACAGCCACGAGAACAA	GGG	0.55	165	127	0.875862	0.745945	BOCOEFCL_01467,BOCOEFCL_01468	BOCOEFCL_01467,BOCOEFCL_01468	BOCOEFCL_1_1	+	1389206..1389225	TATACCAGACAGCCACGAGAACAA	AAACTTGTTCTCGTGGCTGTCTGG	NA	NA	NA
BOCOEFCL_01469	BOCOEFCL_01469	BOCOEFCL_01469_gR1533f	CAGCTGGTCAGGTTAAGGGG	CGG	0.6	1596	60	0.0380711	0.38493	BOCOEFCL_01469	BOCOEFCL_01469	BOCOEFCL_1_1	+	1391035..1391054	TATACAGCTGGTCAGGTTAAGGGG	AAACCCCCTTAACCTGACCAGCTG	NA	NA	NA
BOCOEFCL_01470	def2	BOCOEFCL_01470_gR354f	TAAAGGTCCTCCTGACTTGC	CGG	0.5	411	54	0.138107	0.522386	BOCOEFCL_01470	def2	BOCOEFCL_1_1	+	1391463..1391482	TATATAAAGGTCCTCCTGACTTGC	AAACGCAAGTCAGGAGGACCTTTA	NA	NA	NA
BOCOEFCL_01471	BOCOEFCL_01471	BOCOEFCL_01471_gR768f	GCTTCATCCTGCCATACGGT	CGG	0.55	792	21	0.0272021	0.510596	BOCOEFCL_01471	BOCOEFCL_01471	BOCOEFCL_1_1	+	1392403..1392422	TATAGCTTCATCCTGCCATACGGT	AAACACCGTATGGCAGGATGAAGC	NA	NA	NA
BOCOEFCL_01472	pacL	BOCOEFCL_01472_gR2671f	GGCTCTGAGTATAAAACGCT	TGG	0.45	2697	23	0.00859171	0.655428	BOCOEFCL_01472	pacL	BOCOEFCL_1_1	+	1395110..1395129	TATAGGCTCTGAGTATAAAACGCT	AAACAGCGTTTTATACTCAGAGCC	NA	NA	NA
BOCOEFCL_01473	BOCOEFCL_01473	BOCOEFCL_01473_gR93f	CGGAATGACGACACTATCAC	AGG	0.5	122	26	0.254902	0.531571	BOCOEFCL_01473	BOCOEFCL_01473	BOCOEFCL_1_1	+	1395294..1395313	TATACGGAATGACGACACTATCAC	AAACGTGATAGTGTCGTCATTCCG	NA	NA	NA
BOCOEFCL_01474	mntE	BOCOEFCL_01474_gR50r	ATAGGTCGAAATACTGATAA	TGG	0.3	1185	46	0.039485	0.585702	BOCOEFCL_01474	mntE	BOCOEFCL_1_1	-	1395502..1395521	TATAATAGGTCGAAATACTGATAA	AAACTTATCAGTATTTCGACCTAT	NA	NA	NA
BOCOEFCL_01475	BOCOEFCL_01475	BOCOEFCL_01475_gR1799f	GTCTAAGTCATGGATAATAA	AGG	0.3	1872	70	0.037797	0.602567	BOCOEFCL_01475	BOCOEFCL_01475	BOCOEFCL_1_1	+	1398565..1398584	TATAGTCTAAGTCATGGATAATAA	AAACTTATTATCCATGACTTAGAC	NA	NA	NA
BOCOEFCL_01476	cca	BOCOEFCL_01476_gR1176f	AAAGCCTTCTGAAATTCAGA	AGG	0.35	1185	6	0.00515021	0.601115	BOCOEFCL_01476	cca	BOCOEFCL_1_1	+	1399810..1399829	TATAAAAGCCTTCTGAAATTCAGA	AAACTCTGAATTTCAGAAGGCTTT	NA	NA	NA
BOCOEFCL_01477	dapB	BOCOEFCL_01477_gR740f	GCCCATCTTTCCCTTAAAAC	CGG	0.45	768	25	0.0334225	0.584079	BOCOEFCL_01477	dapB	BOCOEFCL_1_1	+	1400570..1400589	TATAGCCCATCTTTCCCTTAAAAC	AAACGTTTTAAGGGAAAGATGGGC	NA	NA	NA
BOCOEFCL_01478	BOCOEFCL_01478	BOCOEFCL_01478_gR818f	CTCTGCACTGAGATAAGCAG	AGG	0.5	849	28	0.0337756	0.548844	BOCOEFCL_01478	BOCOEFCL_01478	BOCOEFCL_1_1	+	1401681..1401700	TATACTCTGCACTGAGATAAGCAG	AAACCTGCTTATCTCAGTGCAGAG	NA	NA	NA
BOCOEFCL_01479	BOCOEFCL_01479	BOCOEFCL_01479_gR285f	TTCACATCCACCTTGGTTTC	AGG	0.45	375	87	0.24507	0.608205	BOCOEFCL_01479	BOCOEFCL_01479	BOCOEFCL_1_1	+	1401998..1402017	TATATTCACATCCACCTTGGTTTC	AAACGAAACCAAGGTGGATGTGAA	NA	NA	NA
BOCOEFCL_01480	glmM	BOCOEFCL_01480_gR1318f	GTTCTAGGTTAGCTTCTCCA	CGG	0.45	1353	32	0.024006	0.44554	BOCOEFCL_01480	glmM	BOCOEFCL_1_1	+	1403479..1403498	TATAGTTCTAGGTTAGCTTCTCCA	AAACTGGAGAAGCTAACCTAGAAC	NA	NA	NA
BOCOEFCL_01481	BOCOEFCL_01481	BOCOEFCL_01481_gR656f	ATTTGTTACTGTATTAGTAT	AGG	0.2	780	121	0.159211	0.543127	BOCOEFCL_01481	BOCOEFCL_01481	BOCOEFCL_1_1	+	1404193..1404212	TATAATTTGTTACTGTATTAGTAT	AAACATACTAATACAGTAACAAAT	NA	NA	NA
BOCOEFCL_01482	disA	BOCOEFCL_01482_gR833f	ACTGGTCCAATATTGCAGAT	TGG	0.4	858	22	0.026253	0.511269	BOCOEFCL_01482	disA	BOCOEFCL_1_1	+	1405136..1405155	TATAACTGGTCCAATATTGCAGAT	AAACATCTGCAATATTGGACCAGT	NA	NA	NA
BOCOEFCL_01483	BOCOEFCL_01483	BOCOEFCL_01483_gR29r	GACAGGACCACCACCCACAA	TGG	0.6	966	25	0.0264271	0.428208	BOCOEFCL_01483	BOCOEFCL_01483	BOCOEFCL_1_1	-	1405338..1405357	TATAGACAGGACCACCACCCACAA	AAACTTGTGGGTGGTGGTCCTGTC	NA	NA	NA
BOCOEFCL_01484	BOCOEFCL_01484	BOCOEFCL_01484_gR874f	AGCTCAGATGGTGTTGGCCC	AGG	0.6	912	35	0.0392377	0.370688	BOCOEFCL_01484	BOCOEFCL_01484	BOCOEFCL_1_1	+	1407169..1407188	TATAAGCTCAGATGGTGTTGGCCC	AAACGGGCCAACACCATCTGAGCT	NA	NA	NA
BOCOEFCL_01485	BOCOEFCL_01485	BOCOEFCL_01485_gR963f	CCACCAATCACCGTTATCTT	TGG	0.45	978	12	0.0125261	0.527131	BOCOEFCL_01485	BOCOEFCL_01485	BOCOEFCL_1_1	+	1408166..1408185	TATACCACCAATCACCGTTATCTT	AAACAAGATAACGGTGATTGGTGG	NA	NA	NA
BOCOEFCL_01486	BOCOEFCL_01486	BOCOEFCL_01486_gR821f	TAGATCCTCGAAGGACTGAA	TGG	0.45	891	67	0.0769231	0.525185	BOCOEFCL_01486	BOCOEFCL_01486	BOCOEFCL_1_1	+	1408998..1409017	TATATAGATCCTCGAAGGACTGAA	AAACTTCAGTCCTTCGAGGATCTA	NA	NA	NA
BOCOEFCL_01487	aldR	BOCOEFCL_01487_gR347f	ATAGGGCCCGATAGCCTTTG	GGG	0.55	381	31	0.0858726	0.602843	BOCOEFCL_01487	aldR	BOCOEFCL_1_1	+	1409466..1409485	TATAATAGGGCCCGATAGCCTTTG	AAACCAAAGGCTATCGGGCCCTAT	NA	NA	NA
BOCOEFCL_01488	engB	BOCOEFCL_01488_gR530f	CAGTTCATCCTGCGGATAGT	GGG	0.5	588	55	0.096831	0.628549	BOCOEFCL_01488	engB	BOCOEFCL_1_1	+	1410040..1410059	TATACAGTTCATCCTGCGGATAGT	AAACACTATCCGCAGGATGAACTG	NA	NA	NA
BOCOEFCL_01489	clpX	BOCOEFCL_01489_gR1044f	TGGAGGAGTTCAATTGGTTT	TGG	0.4	1233	186	0.153339	0.647656	BOCOEFCL_01489	clpX	BOCOEFCL_1_1	+	1411150..1411169	TATATGGAGGAGTTCAATTGGTTT	AAACAAACCAATTGAACTCCTCCA	NA	NA	NA
BOCOEFCL_01490	BOCOEFCL_01490	BOCOEFCL_01490_gR64f	TAAAGGCATTTAACCAAAGG	AGG	0.35	171	104	0.688742	0.470618	BOCOEFCL_01490	BOCOEFCL_01490	BOCOEFCL_1_1	+	1411434..1411453	TATATAAAGGCATTTAACCAAAGG	AAACCCTTTGGTTAAATGCCTTTA	NA	NA	NA
BOCOEFCL_01491	folA	BOCOEFCL_01491_gR473f	AATCACACCCTCTTCATCCT	GGG	0.45	507	31	0.063655	0.495611	BOCOEFCL_01491	folA	BOCOEFCL_1_1	+	1412013..1412032	TATAAATCACACCCTCTTCATCCT	AAACAGGATGAAGAGGGTGTGATT	NA	NA	NA
BOCOEFCL_01492	dpr	BOCOEFCL_01492_gR421f	CATACAAATCAGCAACAGCT	TGG	0.4	519	95	0.190381	0.552887	BOCOEFCL_01492	dpr	BOCOEFCL_1_1	+	1412597..1412616	TATACATACAAATCAGCAACAGCT	AAACAGCTGTTGCTGATTTGTATG	NA	NA	NA
BOCOEFCL_01493	lytC	BOCOEFCL_01493_gR1283f	ATAATAATCCCCATCCCAGT	GGG	0.4	1473	187	0.128699	0.571059	BOCOEFCL_01493	lytC	BOCOEFCL_1_1	+	1414473..1414492	TATAATAATAATCCCCATCCCAGT	AAACACTGGGATGGGGATTATTAT	NA	NA	NA
BOCOEFCL_01494	tpiA	BOCOEFCL_01494_gR741f	TTCCAGTTACCAGCGATAAA	TGG	0.4	759	15	0.0202977	0.532323	BOCOEFCL_01494	tpiA	BOCOEFCL_1_1	+	1415473..1415492	TATATTCCAGTTACCAGCGATAAA	AAACTTTATCGCTGGTAACTGGAA	NA	NA	NA
BOCOEFCL_01495	dnaD	BOCOEFCL_01495_gR641f	CAGGGCACTCGGTAAAACCA	AGG	0.55	678	34	0.0516717	0.634571	BOCOEFCL_01495	dnaD	BOCOEFCL_1_1	+	1416229..1416248	TATACAGGGCACTCGGTAAAACCA	AAACTGGTTTTACCGAGTGCCCTG	NA	NA	NA
BOCOEFCL_01496	metA	BOCOEFCL_01496_gR854f	CAAAGGACGGATATCTTGGT	GGG	0.45	945	88	0.0951351	0.504936	BOCOEFCL_01496	metA	BOCOEFCL_1_1	+	1417128..1417147	TATACAAAGGACGGATATCTTGGT	AAACACCAAGATATCCGTCCTTTG	NA	NA	NA
BOCOEFCL_01497	apt	BOCOEFCL_01497_gR468f	CGGAAGGTAATGCCTTCCTT	TGG	0.5	513	42	0.0851927	0.561041	BOCOEFCL_01497	apt	BOCOEFCL_1_1	+	1417868..1417887	TATACGGAAGGTAATGCCTTCCTT	AAACAAGGAAGGCATTACCTTCCG	NA	NA	NA
BOCOEFCL_01498	BOCOEFCL_01498	BOCOEFCL_01498_gR699f	TCTGTGGCACGCTTTCCACC	TGG	0.6	759	57	0.0771313	0.498925	BOCOEFCL_01498	BOCOEFCL_01498	BOCOEFCL_1_1	+	1418698..1418717	TATATCTGTGGCACGCTTTCCACC	AAACGGTGGAAAGCGTGCCACAGA	NA	NA	NA
BOCOEFCL_01499	msmK	BOCOEFCL_01499_gR1086f	ACTGAATAGTGTTCGCTGTT	TGG	0.4	1131	42	0.0378038	0.532989	BOCOEFCL_01499	msmK	BOCOEFCL_1_1	+	1420344..1420363	TATAACTGAATAGTGTTCGCTGTT	AAACAACAGCGAACACTATTCAGT	NA	NA	NA
BOCOEFCL_01500	BOCOEFCL_01500	BOCOEFCL_01500_gR41f	TCACGACCTAAAGCGGTCAC	AGG	0.55	88	44	0.647059	0.325709	BOCOEFCL_01500	BOCOEFCL_01500	BOCOEFCL_1_1	+	1420711..1420730	TATATCACGACCTAAAGCGGTCAC	AAACGTGACCGCTTTAGGTCGTGA	NA	NA	NA
BOCOEFCL_01501	BOCOEFCL_01501	BOCOEFCL_01501_gR495f	GCATCCGAAATCGCCTGAGC	TGG	0.6	576	78	0.140288	0.473979	BOCOEFCL_01501	BOCOEFCL_01501	BOCOEFCL_1_1	+	1421333..1421352	TATAGCATCCGAAATCGCCTGAGC	AAACGCTCAGGCGATTTCGGATGC	NA	NA	NA
BOCOEFCL_01502	codY	BOCOEFCL_01502_gR706f	GACGCGTAATAGCGTTGTAA	GGG	0.45	789	80	0.104031	0.566413	BOCOEFCL_01502	codY	BOCOEFCL_1_1	+	1422119..1422138	TATAGACGCGTAATAGCGTTGTAA	AAACTTACAACGCTATTACGCGTC	NA	NA	NA
BOCOEFCL_01503	cshA	BOCOEFCL_01503_gR1494f	GGAATAGTTTGTTCTTGGAT	AGG	0.35	1575	78	0.0501608	0.543315	BOCOEFCL_01503	cshA	BOCOEFCL_1_1	+	1423959..1423978	TATAGGAATAGTTTGTTCTTGGAT	AAACATCCAAGAACAAACTATTCC	NA	NA	NA
BOCOEFCL_01504	oxlT	BOCOEFCL_01504_gR1196f	GTGTAAAATGACCCCAGCAA	AGG	0.45	1227	28	0.023198	0.504233	BOCOEFCL_01504	oxlT	BOCOEFCL_1_1	+	1425434..1425453	TATAGTGTAAAATGACCCCAGCAA	AAACTTGCTGGGGTCATTTTACAC	NA	NA	NA
BOCOEFCL_01505	merA	BOCOEFCL_01505_gR95r	AGCTTTGCTACGTTCAACGA	GGG	0.45	1317	91	0.0701619	0.460546	BOCOEFCL_01505	merA	BOCOEFCL_1_1	-	1425766..1425785	TATAAGCTTTGCTACGTTCAACGA	AAACTCGTTGAACGTAGCAAAGCT	NA	NA	NA
BOCOEFCL_01506	murT	BOCOEFCL_01506_gR30r	GGGAAGAACGCCCAGCAAGA	AGG	0.6	1344	26	0.0196375	0.712422	BOCOEFCL_01506	murT	BOCOEFCL_1_1	-	1427129..1427148	TATAGGGAAGAACGCCCAGCAAGA	AAACTCTTGCTGGGCGTTCTTCCC	NA	NA	NA
BOCOEFCL_01507	gatD	BOCOEFCL_01507_gR26r	GGGGTAATTGCCATCTTTTG	AGG	0.45	783	22	0.0288336	0.596534	BOCOEFCL_01507	gatD	BOCOEFCL_1_1	-	1428468..1428487	TATAGGGGTAATTGCCATCTTTTG	AAACCAAAAGATGGCAATTACCCC	NA	NA	NA
BOCOEFCL_01508	pepQ	BOCOEFCL_01508_gR27r	TTTCTGATTCAAGATATGTT	AGG	0.25	1083	23	0.0216369	0.648977	BOCOEFCL_01508	pepQ	BOCOEFCL_1_1	-	1429377..1429396	TATATTTCTGATTCAAGATATGTT	AAACAACATATCTTGAATCAGAAA	NA	NA	NA
BOCOEFCL_01509	BOCOEFCL_01509	BOCOEFCL_01509_gR730f	GAATTTCAGTTTTAAGCTCT	TGG	0.3	834	101	0.124079	0.91	BOCOEFCL_01509	BOCOEFCL_01509	BOCOEFCL_1_1	+	1431470..1431489	TATAGAATTTCAGTTTTAAGCTCT	AAACAGAGCTTAAAACTGAAATTC	NA	NA	NA
BOCOEFCL_01511	BOCOEFCL_01511	BOCOEFCL_01511_gR256f	TTTTCTGTCTAACTTTTGGG	GGG	0.35	270	11	0.044	1	BOCOEFCL_01511,NA	BOCOEFCL_01511,NA	BOCOEFCL_1_1,BOCOEFCL_1_1	+,-	1432132..1432151,752457..752476	TATATTTTCTGTCTAACTTTTGGG	AAACCCCAAAAGTTAGACAGAAAA	NA	NA	NA
BOCOEFCL_01512	pdxU2	BOCOEFCL_01512_gR428f	GGCGGTTAATAGGGATACAA	GGG	0.45	462	31	0.0701357	0.589737	BOCOEFCL_01512	pdxU2	BOCOEFCL_1_1	+	1432744..1432763	TATAGGCGGTTAATAGGGATACAA	AAACTTGTATCCCTATTAACCGCC	NA	NA	NA
BOCOEFCL_01513	pdxK	BOCOEFCL_01513_gR686f	AAACCCATGCAAGCCGTTCA	AGG	0.5	774	85	0.112732	0.437519	BOCOEFCL_01513	pdxK	BOCOEFCL_1_1	+	1433441..1433460	TATAAAACCCATGCAAGCCGTTCA	AAACTGAACGGCTTGCATGGGTTT	NA	NA	NA
BOCOEFCL_01514	truA	BOCOEFCL_01514_gR719f	AGCAAAGGCATAACCATCAT	AGG	0.4	750	28	0.0383562	0.601965	BOCOEFCL_01514	truA	BOCOEFCL_1_1	+	1434237..1434256	TATAAGCAAAGGCATAACCATCAT	AAACATGATGGTTATGCCTTTGCT	NA	NA	NA
BOCOEFCL_01515	BOCOEFCL_01515	BOCOEFCL_01515_gR1124f	GAGGGAGAGAGCCAAAATGC	TGG	0.55	1152	25	0.0220848	0.532705	BOCOEFCL_01515	BOCOEFCL_01515	BOCOEFCL_1_1	+	1435709..1435728	TATAGAGGGAGAGAGCCAAAATGC	AAACGCATTTTGGCTCTCTCCCTC	NA	NA	NA
BOCOEFCL_01516	BOCOEFCL_01516	BOCOEFCL_01516_gR592f	CCGCTAGAAACAAGAAGATA	CGG	0.4	630	35	0.057377	0.660875	BOCOEFCL_01516	BOCOEFCL_01516	BOCOEFCL_1_1	+	1436568..1436587	TATACCGCTAGAAACAAGAAGATA	AAACTATCTTCTTGTTTCTAGCGG	NA	NA	NA
BOCOEFCL_01517	phnA	BOCOEFCL_01517_gR321f	GAGTTACATTTTGGACAATT	TGG	0.3	339	15	0.0470219	0.506388	BOCOEFCL_01517	phnA	BOCOEFCL_1_1	+	1436929..1436948	TATAGAGTTACATTTTGGACAATT	AAACAATTGTCCAAAATGTAACTC	NA	NA	NA
BOCOEFCL_01518	cmk	BOCOEFCL_01518_gR636f	GTACTCTTACCGCTGGAAGC	AGG	0.55	672	33	0.0506135	0.415659	BOCOEFCL_01518	cmk	BOCOEFCL_1_1	+	1437713..1437732	TATAGTACTCTTACCGCTGGAAGC	AAACGCTTCCAGCGGTAAGAGTAC	NA	NA	NA
BOCOEFCL_01519	BOCOEFCL_01519	BOCOEFCL_01519_gR459f	TCATAGATATCTTCTTGCCA	CGG	0.35	477	15	0.0328228	0.542558	BOCOEFCL_01519	BOCOEFCL_01519	BOCOEFCL_1_1	+	1438216..1438235	TATATCATAGATATCTTCTTGCCA	AAACTGGCAAGAAGATATCTATGA	NA	NA	NA
BOCOEFCL_01520	fer	BOCOEFCL_01520_gR31r	CCACAGGCGATACATCGTTC	AGG	0.55	213	27	0.139896	0.42045	BOCOEFCL_01520	fer	BOCOEFCL_1_1	-	1438323..1438342	TATACCACAGGCGATACATCGTTC	AAACGAACGATGTATCGCCTGTGG	NA	NA	NA
BOCOEFCL_01521	BOCOEFCL_01521	BOCOEFCL_01521_gR564f	TTAATTATATCAGCAACTAA	AGG	0.2	645	78	0.1248	0.64658	BOCOEFCL_01521	BOCOEFCL_01521	BOCOEFCL_1_1	+	1439246..1439265	TATATTAATTATATCAGCAACTAA	AAACTTAGTTGCTGATATAATTAA	NA	NA	NA
BOCOEFCL_01522	gtrB	BOCOEFCL_01522_gR910f	CTTCCTCTTCGTTTAAACAA	GGG	0.35	954	41	0.0438972	0.531288	BOCOEFCL_01522	gtrB	BOCOEFCL_1_1	+	1440411..1440430	TATACTTCCTCTTCGTTTAAACAA	AAACTTGTTTAAACGAAGAGGAAG	NA	NA	NA
BOCOEFCL_01523	galE-1	BOCOEFCL_01523_gR983f	AGTGTGGGTTCCAATAAAAC	CGG	0.4	1020	34	0.034	0.542881	BOCOEFCL_01523	galE-1	BOCOEFCL_1_1	+	1441421..1441440	TATAAGTGTGGGTTCCAATAAAAC	AAACGTTTTATTGGAACCCACACT	NA	NA	NA
BOCOEFCL_01524	BOCOEFCL_01524	BOCOEFCL_01524_gR1085f	CACAATTCCTGCTCCAATAA	TGG	0.4	1104	16	0.0147601	0.683209	BOCOEFCL_01524	BOCOEFCL_01524	BOCOEFCL_1_1	+	1442843..1442862	TATACACAATTCCTGCTCCAATAA	AAACTTATTGGAGCAGGAATTGTG	NA	NA	NA
BOCOEFCL_01525	ybgI	BOCOEFCL_01525_gR772f	GGCAAAAGGCTTCATAAGCT	TGG	0.45	798	23	0.029563	0.565048	BOCOEFCL_01525	ybgI	BOCOEFCL_1_1	+	1443650..1443669	TATAGGCAAAAGGCTTCATAAGCT	AAACAGCTTATGAAGCCTTTTGCC	NA	NA	NA
BOCOEFCL_01526	BOCOEFCL_01526	BOCOEFCL_01526_gR641f	AATAGCCCCCTGTGACACAA	AGG	0.5	678	34	0.0516717	0.594853	BOCOEFCL_01526	BOCOEFCL_01526	BOCOEFCL_1_1	+	1444303..1444322	TATAAATAGCCCCCTGTGACACAA	AAACTTGTGTCACAGGGGGCTATT	NA	NA	NA
BOCOEFCL_01527	BOCOEFCL_01527	BOCOEFCL_01527_gR40r	GTGACAATGATATCTTCCTC	TGG	0.4	105	36	0.423529	0.5609	BOCOEFCL_01527	BOCOEFCL_01527	BOCOEFCL_1_1	-	1444750..1444769	TATAGTGACAATGATATCTTCCTC	AAACGAGGAAGATATCATTGTCAC	NA	NA	NA
BOCOEFCL_01528	lanL	BOCOEFCL_01528_gR51r	AATTCCAAATATCACCCTGT	TGG	0.35	993	47	0.0483042	0.364415	BOCOEFCL_01528	lanL	BOCOEFCL_1_1	-	1444952..1444971	TATAAATTCCAAATATCACCCTGT	AAACACAGGGTGATATTTGGAATT	NA	NA	NA
BOCOEFCL_01529	BOCOEFCL_01529	BOCOEFCL_01529_gR13r	CGTCTTACCTTATCCTTGAT	AGG	0.4	1437	9	0.00635145	0.839866	BOCOEFCL_01529	BOCOEFCL_01529	BOCOEFCL_1_1	-	1445980..1445999	TATACGTCTTACCTTATCCTTGAT	AAACATCAAGGATAAGGTAAGACG	NA	NA	NA
BOCOEFCL_01530	BOCOEFCL_01530	BOCOEFCL_01530_gR122r	AAATATAGCTAAGGGAGCAA	AGG	0.35	1239	118	0.0968007	0.48436	BOCOEFCL_01530	BOCOEFCL_01530	BOCOEFCL_1_1	-	1447527..1447546	TATAAAATATAGCTAAGGGAGCAA	AAACTTGCTCCCTTAGCTATATTT	NA	NA	NA
BOCOEFCL_01531	snf_2	BOCOEFCL_01531_gR16r	ATACGAGCAGGTAGTCTATC	GGG	0.45	3123	12	0.00386723	0.506388	BOCOEFCL_01531	snf_2	BOCOEFCL_1_1	-	1448872..1448891	TATAATACGAGCAGGTAGTCTATC	AAACGATAGACTACCTGCTCGTAT	NA	NA	NA
BOCOEFCL_01532	ctpE	BOCOEFCL_01532_gR2303f	TCTTTCCTTGACTTCTCTTT	GGG	0.35	2337	31	0.0133794	0.532456	BOCOEFCL_01532	ctpE	BOCOEFCL_1_1	+	1454705..1454724	TATATCTTTCCTTGACTTCTCTTT	AAACAAAGAGAAGTCAAGGAAAGA	NA	NA	NA
BOCOEFCL_01533	plsC	BOCOEFCL_01533_gR53r	ATAGTGAGCATTGCCATTGA	TGG	0.4	750	49	0.0671233	0.55056	BOCOEFCL_01533	plsC	BOCOEFCL_1_1	-	1454937..1454956	TATAATAGTGAGCATTGCCATTGA	AAACTCAATGGCAATGCTCACTAT	NA	NA	NA
BOCOEFCL_01534	cadD	BOCOEFCL_01534_gR569f	AATTAAATAATCGATACTGG	TGG	0.25	615	43	0.0722689	0.542838	BOCOEFCL_01534	cadD	BOCOEFCL_1_1	+	1456481..1456500	TATAAATTAAATAATCGATACTGG	AAACCCAGTATCGATTATTTAATT	NA	NA	NA
BOCOEFCL_01535	rpsO	BOCOEFCL_01535_gR172f	GGTGGTTGATTTCCCAAGTA	AGG	0.45	270	95	0.38	0.502445	BOCOEFCL_01535	rpsO	BOCOEFCL_1_1	+	1457514..1457533	TATAGGTGGTTGATTTCCCAAGTA	AAACTACTTGGGAAATCAACCACC	NA	NA	NA
BOCOEFCL_01536	BOCOEFCL_01536	BOCOEFCL_01536_gR417f	CTGTGGAGCGGTAGCGTATC	TGG	0.6	630	210	0.344262	0.393951	BOCOEFCL_01536	BOCOEFCL_01536	BOCOEFCL_1_1	+	1458169..1458188	TATACTGTGGAGCGGTAGCGTATC	AAACGATACGCTACCGCTCCACAG	NA	NA	NA
BOCOEFCL_01537	BOCOEFCL_01537	BOCOEFCL_01537_gR23r	GACCAGATAGTAGGGGAGAT	GGG	0.5	201	19	0.104972	0.521402	BOCOEFCL_01537	BOCOEFCL_01537	BOCOEFCL_1_1	-	1458656..1458675	TATAGACCAGATAGTAGGGGAGAT	AAACATCTCCCCTACTATCTGGTC	NA	NA	NA
BOCOEFCL_01538	BOCOEFCL_01538	BOCOEFCL_01538_gR45r	CCAGTTCGTGATAAGCTTGT	CGG	0.45	180	41	0.25625	0.521452	BOCOEFCL_01538	BOCOEFCL_01538	BOCOEFCL_1_1	-	1459308..1459327	TATACCAGTTCGTGATAAGCTTGT	AAACACAAGCTTATCACGAACTGG	NA	NA	NA
BOCOEFCL_01539	thrS	BOCOEFCL_01539_gR24r	ATTCACGAACAGCGCCATCT	GGG	0.5	1944	20	0.010395	0.564906	BOCOEFCL_01539	thrS	BOCOEFCL_1_1	-	1459675..1459694	TATAATTCACGAACAGCGCCATCT	AAACAGATGGCGCTGTTCGTGAAT	NA	NA	NA
BOCOEFCL_01540	BOCOEFCL_01540	BOCOEFCL_01540_gR941f	ACGACTACGGGAGCGCAGAT	AGG	0.6	975	31	0.0324607	0.311378	BOCOEFCL_01540	BOCOEFCL_01540	BOCOEFCL_1_1	+	1462571..1462590	TATAACGACTACGGGAGCGCAGAT	AAACATCTGCGCTCCCGTAGTCGT	NA	NA	NA
BOCOEFCL_01541	BOCOEFCL_01541	BOCOEFCL_01541_gR586f	CTTCCATAAAGTCTTCTACC	AGG	0.4	678	89	0.135258	0.332785	BOCOEFCL_01541	BOCOEFCL_01541	BOCOEFCL_1_1	+	1463183..1463202	TATACTTCCATAAAGTCTTCTACC	AAACGGTAGAAGACTTTATGGAAG	NA	NA	NA
BOCOEFCL_01542	BOCOEFCL_01542	BOCOEFCL_01542_gR60r	TGTCTAACTCATTCAAGGGA	AGG	0.4	1074	56	0.0531309	0.615342	BOCOEFCL_01542	BOCOEFCL_01542	BOCOEFCL_1_1	-	1463503..1463522	TATATGTCTAACTCATTCAAGGGA	AAACTCCCTTGAATGAGTTAGACA	NA	NA	NA
BOCOEFCL_01543	BOCOEFCL_01543	BOCOEFCL_01543_gR197f	CTTCCAAAATGACACTATAA	AGG	0.3	231	31	0.146919	0.424968	BOCOEFCL_01543	BOCOEFCL_01543	BOCOEFCL_1_1	+	1464864..1464883	TATACTTCCAAAATGACACTATAA	AAACTTATAGTGTCATTTTGGAAG	NA	NA	NA
BOCOEFCL_01544	BOCOEFCL_01544	BOCOEFCL_01544_gR423f	GTCGCAATGGTAAATCTACT	TGG	0.4	438	12	0.0287081	0.437768	BOCOEFCL_01544	BOCOEFCL_01544	BOCOEFCL_1_1	+	1465389..1465408	TATAGTCGCAATGGTAAATCTACT	AAACAGTAGATTTACCATTGCGAC	NA	NA	NA
BOCOEFCL_01545	BOCOEFCL_01545	BOCOEFCL_01545_gR797f	CAAAACAGCCTCCAAGGCGG	TGG	0.6	843	43	0.0522479	0.450908	BOCOEFCL_01545	BOCOEFCL_01545	BOCOEFCL_1_1	+	1466276..1466295	TATACAAAACAGCCTCCAAGGCGG	AAACCCGCCTTGGAGGCTGTTTTG	NA	NA	NA
BOCOEFCL_01546	mntR	BOCOEFCL_01546_gR11r	TAGATAGTCTTCTTTGTTTG	GGG	0.3	651	7	0.0110935	0.533742	BOCOEFCL_01546	mntR	BOCOEFCL_1_1	-	1466457..1466476	TATATAGATAGTCTTCTTTGTTTG	AAACCAAACAAAGAAGACTATCTA	NA	NA	NA
BOCOEFCL_01549	BOCOEFCL_01549	BOCOEFCL_01549_gR39r	ATTTATCGAGGTGTGAGTTG	AGG	0.4	648	35	0.0557325	0.607187	BOCOEFCL_01549	BOCOEFCL_01549	BOCOEFCL_1_1	-	1468706..1468725	TATAATTTATCGAGGTGTGAGTTG	AAACCAACTCACACCTCGATAAAT	NA	NA	NA
BOCOEFCL_01550	BOCOEFCL_01550	BOCOEFCL_01550_gR27r	TAACTGCAATTGCTATAAAA	TGG	0.25	414	23	0.0583756	0.58353	BOCOEFCL_01550	BOCOEFCL_01550	BOCOEFCL_1_1	-	1469472..1469491	TATATAACTGCAATTGCTATAAAA	AAACTTTTATAGCAATTGCAGTTA	NA	NA	NA
BOCOEFCL_01551	BOCOEFCL_01551	BOCOEFCL_01551_gR32r	ATCAATGACAAGGAGTTGAA	TGG	0.35	186	28	0.168675	0.495664	BOCOEFCL_01551	BOCOEFCL_01551	BOCOEFCL_1_1	-	1469909..1469928	TATAATCAATGACAAGGAGTTGAA	AAACTTCAACTCCTTGTCATTGAT	NA	NA	NA
BOCOEFCL_01552	dtd	BOCOEFCL_01552_gR407f	CTGGCCTTCTATACTCACTT	GGG	0.45	444	34	0.0801887	0.407497	BOCOEFCL_01552	dtd	BOCOEFCL_1_1	+	1470723..1470742	TATACTGGCCTTCTATACTCACTT	AAACAAGTGAGTATAGAAGGCCAG	NA	NA	NA
BOCOEFCL_01553	relA	BOCOEFCL_01553_gR2171f	CTCTTCCGTTAAATATTCTT	TGG	0.3	2223	49	0.0222424	0.596843	BOCOEFCL_01553	relA	BOCOEFCL_1_1	+	1472960..1472979	TATACTCTTCCGTTAAATATTCTT	AAACAAGAATATTTAACGGAAGAG	NA	NA	NA
BOCOEFCL_01554	BOCOEFCL_01554	BOCOEFCL_01554_gR15r	CAACAGGATTCACGGTTTTA	TGG	0.4	630	11	0.0180328	0.561041	BOCOEFCL_01554	BOCOEFCL_01554	BOCOEFCL_1_1	-	1473998..1474017	TATACAACAGGATTCACGGTTTTA	AAACTAAAACCGTGAATCCTGTTG	NA	NA	NA
BOCOEFCL_01555	pepO	BOCOEFCL_01555_gR1822f	CTGTTTGAGACTTATCTGCT	GGG	0.4	1893	68	0.0363054	0.579335	BOCOEFCL_01555	pepO	BOCOEFCL_1_1	+	1476544..1476563	TATACTGTTTGAGACTTATCTGCT	AAACAGCAGATAAGTCTCAAACAG	NA	NA	NA
BOCOEFCL_01556	psaB	BOCOEFCL_01556_gR24r	TTTCTTTGTAGGAGACACTG	AGG	0.4	723	20	0.0284495	0.361324	BOCOEFCL_01556	psaB	BOCOEFCL_1_1	-	1476942..1476961	TATATTTCTTTGTAGGAGACACTG	AAACCAGTGTCTCCTACAAAGAAA	NA	NA	NA
BOCOEFCL_01557	psaC	BOCOEFCL_01557_gR42r	TCAAGGCATTTTGTAGGAAA	TGG	0.35	849	38	0.0458384	0.601115	BOCOEFCL_01557	psaC	BOCOEFCL_1_1	-	1477679..1477698	TATATCAAGGCATTTTGTAGGAAA	AAACTTTCCTACAAAATGCCTTGA	NA	NA	NA
BOCOEFCL_01558	psaA	BOCOEFCL_01558_gR171r	CAATCGGAACGATACTATGA	AGG	0.4	930	167	0.183516	0.697264	BOCOEFCL_01558	psaA	BOCOEFCL_1_1	-	1478688..1478707	TATACAATCGGAACGATACTATGA	AAACTCATAGTATCGTTCCGATTG	NA	NA	NA
BOCOEFCL_01559	psaD	BOCOEFCL_01559_gR28r	TGTTTACCTGTAAAGCTTAC	AGG	0.35	492	24	0.0508475	0.349998	BOCOEFCL_01559	psaD	BOCOEFCL_1_1	-	1479597..1479616	TATATGTTTACCTGTAAAGCTTAC	AAACGTAAGCTTTACAGGTAAACA	NA	NA	NA
BOCOEFCL_01560	BOCOEFCL_01560	BOCOEFCL_01560_gR2663f	ACGCCCCTTGGAGTCTGTGA	AGG	0.6	2709	43	0.0159911	0.561041	BOCOEFCL_01560	BOCOEFCL_01560	BOCOEFCL_1_1	+	1482806..1482825	TATAACGCCCCTTGGAGTCTGTGA	AAACTCACAGACTCCAAGGGGCGT	NA	NA	NA
BOCOEFCL_01561	BOCOEFCL_01561	BOCOEFCL_01561_gR632f	CTCAAAATTCACATCACGAT	TGG	0.35	702	67	0.0982405	0.660337	BOCOEFCL_01561	BOCOEFCL_01561	BOCOEFCL_1_1	+	1483485..1483504	TATACTCAAAATTCACATCACGAT	AAACATCGTGATGTGAATTTTGAG	NA	NA	NA
BOCOEFCL_01562	BOCOEFCL_01562	BOCOEFCL_01562_gR878f	CTGCTGATCCTTATGTAAAA	AGG	0.35	915	34	0.0379888	0.543067	BOCOEFCL_01562	BOCOEFCL_01562	BOCOEFCL_1_1	+	1484682..1484701	TATACTGCTGATCCTTATGTAAAA	AAACTTTTACATAAGGATCAGCAG	NA	NA	NA
BOCOEFCL_01563	BOCOEFCL_01563	BOCOEFCL_01563_gR1394f	GGTTGAAACTGGTTGCTTGT	AGG	0.45	1434	37	0.0261669	0.526643	BOCOEFCL_01563	BOCOEFCL_01563	BOCOEFCL_1_1	+	1486176..1486195	TATAGGTTGAAACTGGTTGCTTGT	AAACACAAGCAACCAGTTTCAACC	NA	NA	NA
BOCOEFCL_01564	gpmA	BOCOEFCL_01564_gR664f	TGTTCCATTCAGACTCACCG	TGG	0.5	693	26	0.038633	0.353255	BOCOEFCL_01564	gpmA	BOCOEFCL_1_1	+	1486932..1486951	TATATGTTCCATTCAGACTCACCG	AAACCGGTGAGTCTGAATGGAACA	NA	NA	NA
BOCOEFCL_01565	BOCOEFCL_01565	BOCOEFCL_01565_gR303f	GCTGTTCCCAACAAGACAAA	AGG	0.45	381	75	0.207756	0.734802	BOCOEFCL_01565	BOCOEFCL_01565	BOCOEFCL_1_1	+	1487798..1487817	TATAGCTGTTCCCAACAAGACAAA	AAACTTTGTCTTGTTGGGAACAGC	NA	NA	NA
BOCOEFCL_01566	ileS	BOCOEFCL_01566_gR2771f	AGCTGTTTTCCCAAGATTAA	GGG	0.35	2793	19	0.00685179	0.531512	BOCOEFCL_01566	ileS	BOCOEFCL_1_1	+	1491049..1491068	TATAAGCTGTTTTCCCAAGATTAA	AAACTTAATCTTGGGAAAACAGCT	NA	NA	NA
BOCOEFCL_01567	divIVA	BOCOEFCL_01567_gR780f	TTTATTTCTAATGATGTAAT	TGG	0.15	789	6	0.00780234	0.447799	BOCOEFCL_01567	divIVA	BOCOEFCL_1_1	+	1492198..1492217	TATATTTATTTCTAATGATGTAAT	AAACATTACATCATTAGAAATAAA	NA	NA	NA
BOCOEFCL_01568	ylmH	BOCOEFCL_01568_gR752f	AAGAAATGGACGATCTTCTA	TGG	0.35	786	31	0.04047	0.493466	BOCOEFCL_01568	ylmH	BOCOEFCL_1_1	+	1492967..1492986	TATAAAGAAATGGACGATCTTCTA	AAACTAGAAGATCGTCCATTTCTT	NA	NA	NA
BOCOEFCL_01569	ylmG	BOCOEFCL_01569_gR212f	AGCGAAGGCTACCAAAATCA	GGG	0.45	264	49	0.20082	0.718422	BOCOEFCL_01569	ylmG	BOCOEFCL_1_1	+	1493209..1493228	TATAAGCGAAGGCTACCAAAATCA	AAACTGATTTTGGTAGCCTTCGCT	NA	NA	NA
BOCOEFCL_01570	sepF	BOCOEFCL_01570_gR447f	GAATTTACTGGAGTAAACAC	AGG	0.35	540	90	0.173077	0.373032	BOCOEFCL_01570	sepF	BOCOEFCL_1_1	+	1493707..1493726	TATAGAATTTACTGGAGTAAACAC	AAACGTGTTTACTCCAGTAAATTC	NA	NA	NA
BOCOEFCL_01571	ylmE	BOCOEFCL_01571_gR566f	TGTCGGTACATCTACATACT	TGG	0.4	672	103	0.157975	0.520856	BOCOEFCL_01571	ylmE	BOCOEFCL_1_1	+	1494375..1494394	TATATGTCGGTACATCTACATACT	AAACAGTATGTAGATGTACCGACA	NA	NA	NA
BOCOEFCL_01572	ftsZ	BOCOEFCL_01572_gR1175f	TTCGTCGACCATACGGTTGA	TGG	0.5	1260	82	0.066129	0.600645	BOCOEFCL_01572	ftsZ	BOCOEFCL_1_1	+	1495660..1495679	TATATTCGTCGACCATACGGTTGA	AAACTCAACCGTATGGTCGACGAA	NA	NA	NA
BOCOEFCL_01573	ftsA	BOCOEFCL_01573_gR1304f	TAATTCACCATTTCTCTGCT	CGG	0.35	1374	67	0.049483	0.63451	BOCOEFCL_01573	ftsA	BOCOEFCL_1_1	+	1497065..1497084	TATATAATTCACCATTTCTCTGCT	AAACAGCAGAGAAATGGTGAATTA	NA	NA	NA
BOCOEFCL_01574	BOCOEFCL_01574	BOCOEFCL_01574_gR662f	AAGGTCAAATTTGGGCGGCT	CGG	0.5	705	40	0.0583942	0.470618	BOCOEFCL_01574	BOCOEFCL_01574	BOCOEFCL_1_1	+	1498015..1498034	TATAAAGGTCAAATTTGGGCGGCT	AAACAGCCGCCCAAATTTGACCTT	NA	NA	NA
BOCOEFCL_01575	BOCOEFCL_01575	BOCOEFCL_01575_gR600f	AGATACTTAACAAAATCACT	TGG	0.25	612	9	0.0152027	0.660566	BOCOEFCL_01575,BOCOEFCL_01576	BOCOEFCL_01575,murF	BOCOEFCL_1_1	+	1498748..1498767	TATAAGATACTTAACAAAATCACT	AAACAGTGATTTTGTTAAGTATCT	NA	NA	NA
BOCOEFCL_01576	murF	BOCOEFCL_01576_gR1354f	CAACAACTTGGGCAATTTCA	TGG	0.4	1374	17	0.0125554	0.638984	BOCOEFCL_01576	murF	BOCOEFCL_1_1	+	1500100..1500119	TATACAACAACTTGGGCAATTTCA	AAACTGAAATTGCCCAAGTTGTTG	NA	NA	NA
BOCOEFCL_01577	ddl	BOCOEFCL_01577_gR979f	GCATGACACTCTCAGCTGAA	AGG	0.5	1044	62	0.0605469	0.495379	BOCOEFCL_01577	ddl	BOCOEFCL_1_1	+	1501182..1501201	TATAGCATGACACTCTCAGCTGAA	AAACTTCAGCTGAGAGTGTCATGC	NA	NA	NA
BOCOEFCL_01578	recR	BOCOEFCL_01578_gR582f	ATCAACTTGGCAATAGGTGT	TGG	0.4	597	12	0.0207972	0.52146	BOCOEFCL_01578	recR	BOCOEFCL_1_1	+	1502004..1502023	TATAATCAACTTGGCAATAGGTGT	AAACACACCTATTGCCAAGTTGAT	NA	NA	NA
BOCOEFCL_01579	pbp2b	BOCOEFCL_01579_gR2020f	TAAGCCGAATCGGAATCGAA	TGG	0.45	2043	20	0.00988631	0.474521	BOCOEFCL_01579	pbp2b	BOCOEFCL_1_1	+	1504049..1504068	TATATAAGCCGAATCGGAATCGAA	AAACTTCGATTCCGATTCGGCTTA	NA	NA	NA
BOCOEFCL_01580	nanR	BOCOEFCL_01580_gR16r	TCAATGATAGTTGCGATATC	TGG	0.35	852	12	0.0144231	0.44238	BOCOEFCL_01580	nanR	BOCOEFCL_1_1	-	1504315..1504334	TATATCAATGATAGTTGCGATATC	AAACGATATCGCAACTATCATTGA	NA	NA	NA
BOCOEFCL_01581	nanK	BOCOEFCL_01581_gR786f	CCACCCTTATGCGCCTCTGT	TGG	0.6	885	96	0.110983	0.460142	BOCOEFCL_01581	nanK	BOCOEFCL_1_1	+	1505939..1505958	TATACCACCCTTATGCGCCTCTGT	AAACACAGAGGCGCATAAGGGTGG	NA	NA	NA
BOCOEFCL_01582	dapA_2	BOCOEFCL_01582_gR879f	TCATAACATGCGTAGAAGGC	TGG	0.45	918	36	0.0400891	0.572834	BOCOEFCL_01582	dapA_2	BOCOEFCL_1_1	+	1506934..1506953	TATATCATAACATGCGTAGAAGGC	AAACGCCTTCTACGCATGTTATGA	NA	NA	NA
BOCOEFCL_01583	BOCOEFCL_01583	BOCOEFCL_01583_gR619f	TATCAAATGCTGCCTTGATA	AGG	0.35	645	23	0.0368	0.621888	BOCOEFCL_01583	BOCOEFCL_01583	BOCOEFCL_1_1	+	1507760..1507779	TATATATCAAATGCTGCCTTGATA	AAACTATCAAGGCAGCATTTGATA	NA	NA	NA
BOCOEFCL_01584	BOCOEFCL_01584	BOCOEFCL_01584_gR125f	TAAAATCCATCCAGAAATCT	TGG	0.3	345	217	0.667692	0.590421	BOCOEFCL_01584	BOCOEFCL_01584	BOCOEFCL_1_1	+	1508187..1508206	TATATAAAATCCATCCAGAAATCT	AAACAGATTTCTGGATGGATTTTA	NA	NA	NA
BOCOEFCL_01585	yjgK	BOCOEFCL_01585_gR419f	AGGATGAATCCCTTTGTAAA	AGG	0.35	453	31	0.0715935	0.570853	BOCOEFCL_01585	yjgK	BOCOEFCL_1_1	+	1508922..1508941	TATAAGGATGAATCCCTTTGTAAA	AAACTTTACAAAGGGATTCATCCT	NA	NA	NA
BOCOEFCL_01586	satC	BOCOEFCL_01586_gR813f	ATAACAGTAAAGGCTGTTAA	TGG	0.3	840	24	0.0292683	0.629931	BOCOEFCL_01586	satC	BOCOEFCL_1_1	+	1510041..1510060	TATAATAACAGTAAAGGCTGTTAA	AAACTTAACAGCCTTTACTGTTAT	NA	NA	NA
BOCOEFCL_01587	satB	BOCOEFCL_01587_gR865f	AAATCACTGTTTCCCGCATA	CGG	0.4	888	20	0.0230415	0.39058	BOCOEFCL_01587	satB	BOCOEFCL_1_1	+	1510948..1510967	TATAAAATCACTGTTTCCCGCATA	AAACTATGCGGGAAACAGTGATTT	NA	NA	NA
BOCOEFCL_01588	satA	BOCOEFCL_01588_gR1229f	GGCACCGTCACCACCTGATT	TGG	0.6	1329	97	0.0741024	0.577795	BOCOEFCL_01588	satA	BOCOEFCL_1_1	+	1512430..1512449	TATAGGCACCGTCACCACCTGATT	AAACAATCAGGTGGTGACGGTGCC	NA	NA	NA
BOCOEFCL_01589	nanP	BOCOEFCL_01589_gR1470f	GCTGCAGGAAGTATAGCTAT	AGG	0.45	1518	45	0.0300401	0.511718	BOCOEFCL_01589	nanP	BOCOEFCL_1_1	+	1514124..1514143	TATAGCTGCAGGAAGTATAGCTAT	AAACATAGCTATACTTCCTGCAGC	NA	NA	NA
BOCOEFCL_01590	nanE-1	BOCOEFCL_01590_gR690f	AAGGCTTCTTTGCTAATCTG	TGG	0.4	699	6	0.00883652	0.539915	BOCOEFCL_01590	nanE-1	BOCOEFCL_1_1	+	1514880..1514899	TATAAAGGCTTCTTTGCTAATCTG	AAACCAGATTAGCAAAGAAGCCTT	NA	NA	NA
BOCOEFCL_01591	BOCOEFCL_01591	BOCOEFCL_01591_gR999f	GCAATCGCCTCTGCATTATC	TGG	0.5	1104	102	0.0940959	0.526643	BOCOEFCL_01591	BOCOEFCL_01591	BOCOEFCL_1_1	+	1516061..1516080	TATAGCAATCGCCTCTGCATTATC	AAACGATAATGCAGAGGCGATTGC	NA	NA	NA
BOCOEFCL_01592	nanB	BOCOEFCL_01592_gR2019f	TCATTCGCATGAATCAAAGT	GGG	0.35	2094	72	0.0347155	0.530772	BOCOEFCL_01592	nanB	BOCOEFCL_1_1	+	1518196..1518215	TATATCATTCGCATGAATCAAAGT	AAACACTTTGATTCATGCGAATGA	NA	NA	NA
BOCOEFCL_01593	BOCOEFCL_01593	BOCOEFCL_01593_gR815f	GAGAATATCTAAATAAATAC	CGG	0.2	834	16	0.019656	0.660597	BOCOEFCL_01593	BOCOEFCL_01593	BOCOEFCL_1_1	+	1519104..1519123	TATAGAGAATATCTAAATAAATAC	AAACGTATTTATTTAGATATTCTC	NA	NA	NA
BOCOEFCL_01594	ycjO	BOCOEFCL_01594_gR837f	AATCCTACGATAATCATAGC	TGG	0.35	885	45	0.0520231	0.710149	BOCOEFCL_01594	ycjO	BOCOEFCL_1_1	+	1519959..1519978	TATAAATCCTACGATAATCATAGC	AAACGCTATGATTATCGTAGGATT	NA	NA	NA
BOCOEFCL_01595	BOCOEFCL_01595	BOCOEFCL_01595_gR1277f	TTTTCCTGAACAAGCTACCA	AGG	0.4	1338	58	0.0440061	0.662506	BOCOEFCL_01595	BOCOEFCL_01595	BOCOEFCL_1_1	+	1521362..1521381	TATATTTTCCTGAACAAGCTACCA	AAACTGGTAGCTTGTTCAGGAAAA	NA	NA	NA
BOCOEFCL_01596	BOCOEFCL_01596	BOCOEFCL_01596_gR427f	CTCCCACATAAGTTCCTAAA	CGG	0.4	453	23	0.0531178	0.566938	BOCOEFCL_01596	BOCOEFCL_01596	BOCOEFCL_1_1	+	1521868..1521887	TATACTCCCACATAAGTTCCTAAA	AAACTTTAGGAACTTATGTGGGAG	NA	NA	NA
BOCOEFCL_01597	BOCOEFCL_01597	BOCOEFCL_01597_gR49f	CAACCTCAAAGCGGTGTTTT	GGG	0.45	96	44	0.578947	0.603	BOCOEFCL_01597	BOCOEFCL_01597	BOCOEFCL_1_1	+	1522081..1522100	TATACAACCTCAAAGCGGTGTTTT	AAACAAAACACCGCTTTGAGGTTG	NA	NA	NA
BOCOEFCL_01598	nanA	BOCOEFCL_01598_gR2790f	GCCCCTTCTTGAGCTAAAAC	AGG	0.5	2898	105	0.0364837	0.653562	BOCOEFCL_01598	nanA	BOCOEFCL_1_1	+	1525590..1525609	TATAGCCCCTTCTTGAGCTAAAAC	AAACGTTTTAGCTCAAGAAGGGGC	NA	NA	NA
BOCOEFCL_01599	BOCOEFCL_01599	BOCOEFCL_01599_gR106f	GAATCTTATCCAGCTTAAAG	GGG	0.35	228	119	0.572115	0.423331	BOCOEFCL_01599	BOCOEFCL_01599	BOCOEFCL_1_1	+	1526091..1526110	TATAGAATCTTATCCAGCTTAAAG	AAACCTTTAAGCTGGATAAGATTC	NA	NA	NA
BOCOEFCL_01600	BOCOEFCL_01600	BOCOEFCL_01600_gR42r	TTCTATCTGCCACCTCAAAA	CGG	0.4	279	38	0.146718	1	BOCOEFCL_01600,BOCOEFCL_01600,BOCOEFCL_01600,BOCOEFCL_01600,BOCOEFCL_01600,BOCOEFCL_01600	BOCOEFCL_01600,BOCOEFCL_01600,BOCOEFCL_01600,BOCOEFCL_01600,BOCOEFCL_01600,BOCOEFCL_01600	BOCOEFCL_1_1,BOCOEFCL_1_1,BOCOEFCL_1_1,BOCOEFCL_1_1,BOCOEFCL_1_1,BOCOEFCL_1_1	-,-,-,-,-,-	1526845..1526864,1526800..1526819,1526755..1526774,1526710..1526729,1526665..1526684,1526620..1526639	TATATTCTATCTGCCACCTCAAAA	AAACTTTTGAGGTGGCAGATAGAA	NA	NA	NA
BOCOEFCL_01601	axe1	BOCOEFCL_01601_gR966f	TTAATTTCTTCTAGCAAAGC	TGG	0.3	981	12	0.012487	0.560778	BOCOEFCL_01601	axe1	BOCOEFCL_1_1	+	1528208..1528227	TATATTAATTTCTTCTAGCAAAGC	AAACGCTTTGCTAGAAGAAATTAA	NA	NA	NA
BOCOEFCL_01603	recG	BOCOEFCL_01603_gR1995f	ACACCAGGCAAGACATGCAA	GGG	0.5	2016	18	0.00901804	0.504936	BOCOEFCL_01603	recG	BOCOEFCL_1_1	+	1530774..1530793	TATAACACCAGGCAAGACATGCAA	AAACTTGCATGTCTTGCCTGGTGT	NA	NA	NA
BOCOEFCL_01604	alr	BOCOEFCL_01604_gR1077f	AGATGAATCAGAGCCTTGGT	TGG	0.45	1104	24	0.0221402	0.553658	BOCOEFCL_01604	alr	BOCOEFCL_1_1	+	1531890..1531909	TATAAGATGAATCAGAGCCTTGGT	AAACACCAAGGCTCTGATTCATCT	NA	NA	NA
BOCOEFCL_01605	acpS	BOCOEFCL_01605_gR266f	GAAGCGCTCCATTTCCTGAG	CGG	0.55	369	100	0.286533	0.384756	BOCOEFCL_01605	acpS	BOCOEFCL_1_1	+	1532172..1532191	TATAGAAGCGCTCCATTTCCTGAG	AAACCTCAGGAAATGGAGCGCTTC	NA	NA	NA
BOCOEFCL_01606	aroF	BOCOEFCL_01606_gR971f	CAAGGCTTCCGCAGACAATT	GGG	0.5	1032	58	0.0573123	0.462089	BOCOEFCL_01606	aroF	BOCOEFCL_1_1	+	1533284..1533303	TATACAAGGCTTCCGCAGACAATT	AAACAATTGTCTGCGGAAGCCTTG	NA	NA	NA
BOCOEFCL_01607	aroG	BOCOEFCL_01607_gR977f	CTGACCTTCTAATTTTGACA	AGG	0.35	1032	52	0.0513834	0.542218	BOCOEFCL_01607	aroG	BOCOEFCL_1_1	+	1534323..1534342	TATACTGACCTTCTAATTTTGACA	AAACTGTCAAAATTAGAAGGTCAG	NA	NA	NA
BOCOEFCL_01608	secA_1	BOCOEFCL_01608_gR2461f	CAGCCATCTTTTCCAGACGA	CGG	0.5	2514	50	0.0200481	0.655605	BOCOEFCL_01608	secA_1	BOCOEFCL_1_1	+	1536919..1536938	TATACAGCCATCTTTTCCAGACGA	AAACTCGTCTGGAAAAGATGGCTG	NA	NA	NA
BOCOEFCL_01609	BOCOEFCL_01609	BOCOEFCL_01609_gR248f	AACTAAACCAATATAAACCT	TGG	0.25	288	37	0.13806	0.670139	BOCOEFCL_01609	BOCOEFCL_01609	BOCOEFCL_1_1	+	1537365..1537384	TATAAACTAAACCAATATAAACCT	AAACAGGTTTATATTGGTTTAGTT	NA	NA	NA
BOCOEFCL_01610	BOCOEFCL_01610	BOCOEFCL_01610_gR600f	AAATTCAACTGATTTAAAAT	AGG	0.15	651	48	0.0760697	0.602567	BOCOEFCL_01610	BOCOEFCL_01610	BOCOEFCL_1_1	+	1538015..1538034	TATAAAATTCAACTGATTTAAAAT	AAACATTTTAAATCAGTTGAATTT	NA	NA	NA
BOCOEFCL_01611	BOCOEFCL_01611	BOCOEFCL_01611_gR553f	GAACCGCTGTTGACAATAGA	TGG	0.45	642	86	0.138264	0.662506	BOCOEFCL_01611	BOCOEFCL_01611	BOCOEFCL_1_1	+	1538622..1538641	TATAGAACCGCTGTTGACAATAGA	AAACTCTATTGTCAACAGCGGTTC	NA	NA	NA
BOCOEFCL_01612	BOCOEFCL_01612	BOCOEFCL_01612_gR777f	TGCCTTGCCAAAGTTAAGAG	AGG	0.45	792	12	0.015544	0.578729	BOCOEFCL_01612	BOCOEFCL_01612	BOCOEFCL_1_1	+	1539480..1539499	TATATGCCTTGCCAAAGTTAAGAG	AAACCTCTTAACTTTGGCAAGGCA	NA	NA	NA
BOCOEFCL_01613	BOCOEFCL_01613	BOCOEFCL_01613_gR297f	CAGCTGAAAAAGTAAAAACA	GGG	0.3	336	36	0.113924	0.697264	BOCOEFCL_01613	BOCOEFCL_01613	BOCOEFCL_1_1	+	1539976..1539995	TATACAGCTGAAAAAGTAAAAACA	AAACTGTTTTTACTTTTTCAGCTG	reverse_tandemT	NA	NA
BOCOEFCL_01614	BOCOEFCL_01614	BOCOEFCL_01614_gR297f	CAGTTATCAAAATAAAAGTA	CGG	0.2	336	36	0.113924	0.504668	BOCOEFCL_01614	BOCOEFCL_01614	BOCOEFCL_1_1	+	1540452..1540471	TATACAGTTATCAAAATAAAAGTA	AAACTACTTTTATTTTGATAACTG	NA	NA	NA
BOCOEFCL_01615	engA	BOCOEFCL_01615_gR1301f	TACAATGGCAATAGTTGGTA	GGG	0.35	1311	7	0.00542215	0.437287	BOCOEFCL_01615	engA	BOCOEFCL_1_1	+	1541882..1541901	TATATACAATGGCAATAGTTGGTA	AAACTACCAACTATTGCCATTGTA	NA	NA	NA
BOCOEFCL_01616	frp	BOCOEFCL_01616_gR626f	ATGAGCCTTCATCAATTTAA	TGG	0.3	642	13	0.0209003	0.520579	BOCOEFCL_01616	frp	BOCOEFCL_1_1	+	1542531..1542550	TATAATGAGCCTTCATCAATTTAA	AAACTTAAATTGATGAAGGCTCAT	NA	NA	NA
BOCOEFCL_01617	dnaI	BOCOEFCL_01617_gR829f	CAGGGTCCTTCATGATTTTC	TGG	0.45	897	65	0.0741163	0.596573	BOCOEFCL_01617	dnaI	BOCOEFCL_1_1	+	1543372..1543391	TATACAGGGTCCTTCATGATTTTC	AAACGAAAATCATGAAGGACCCTG	NA	NA	NA
BOCOEFCL_01618	dnaB	BOCOEFCL_01618_gR1109f	GTAGCACTGTACCAGAGATG	AGG	0.5	1170	58	0.0504348	0.54827	BOCOEFCL_01618	dnaB	BOCOEFCL_1_1	+	1544549..1544568	TATAGTAGCACTGTACCAGAGATG	AAACCATCTCTGGTACAGTGCTAC	NA	NA	NA
BOCOEFCL_01619	nrdR	BOCOEFCL_01619_gR459f	GACTTGGTAGCCCCACATTT	TGG	0.5	474	12	0.0264317	0.485066	BOCOEFCL_01619	nrdR	BOCOEFCL_1_1	+	1545069..1545088	TATAGACTTGGTAGCCCCACATTT	AAACAAATGTGGGGCTACCAAGTC	NA	NA	NA
BOCOEFCL_01620	gntR	BOCOEFCL_01620_gR34r	TCCATAATCTGTAAATAGAT	GGG	0.25	366	30	0.0867052	0.577731	BOCOEFCL_01620	gntR	BOCOEFCL_1_1	-	1545270..1545289	TATATCCATAATCTGTAAATAGAT	AAACATCTATTTACAGATTATGGA	NA	NA	NA
BOCOEFCL_01621	BOCOEFCL_01621	BOCOEFCL_01621_gR35r	TGGTGTTGCTCCATATGATT	TGG	0.4	696	31	0.045858	0.500509	BOCOEFCL_01621	BOCOEFCL_01621	BOCOEFCL_1_1	-	1545641..1545660	TATATGGTGTTGCTCCATATGATT	AAACAATCATATGGAGCAACACCA	NA	NA	NA
BOCOEFCL_01622	BOCOEFCL_01622	BOCOEFCL_01622_gR62r	GACTAGCACGGCTGCGTAGA	GGG	0.6	768	58	0.0775401	0.398142	BOCOEFCL_01622	BOCOEFCL_01622	BOCOEFCL_1_1	-	1546380..1546399	TATAGACTAGCACGGCTGCGTAGA	AAACTCTACGCAGCCGTGCTAGTC	NA	NA	NA
BOCOEFCL_01623	qsrB	BOCOEFCL_01623_gR1163f	TGACTTGACATGTCGAAGAT	AGG	0.4	1200	34	0.0288136	0.465664	BOCOEFCL_01623	qsrB	BOCOEFCL_1_1	+	1548588..1548607	TATATGACTTGACATGTCGAAGAT	AAACATCTTCGACATGTCAAGTCA	NA	NA	NA
BOCOEFCL_01624	qsrA	BOCOEFCL_01624_gR851f	AATACCAAACAAAACTTGCT	TGG	0.3	894	40	0.0457666	0.579536	BOCOEFCL_01624	qsrA	BOCOEFCL_1_1	+	1549472..1549491	TATAAATACCAAACAAAACTTGCT	AAACAGCAAGTTTTGTTTGGTATT	NA	NA	NA
BOCOEFCL_01625	BOCOEFCL_01625	BOCOEFCL_01625_gR40r	TTGATAACTCGCTGCAGAAG	GGG	0.45	618	36	0.0602007	0.538212	BOCOEFCL_01625	BOCOEFCL_01625	BOCOEFCL_1_1	-	1550877..1550896	TATATTGATAACTCGCTGCAGAAG	AAACCTTCTGCAGCGAGTTATCAA	NA	NA	NA
BOCOEFCL_01626	scrK	BOCOEFCL_01626_gR786f	GTTTCGATTGGAGTTGTTGT	TGG	0.4	888	99	0.114055	0.589885	BOCOEFCL_01626	scrK	BOCOEFCL_1_1	+	1552270..1552289	TATAGTTTCGATTGGAGTTGTTGT	AAACACAACAACTCCAATCGAAAC	NA	NA	NA
BOCOEFCL_01627	scrA	BOCOEFCL_01627_gR1910f	ACCGACAGCCTCAATGACCT	CGG	0.55	1938	25	0.0130344	0.484283	BOCOEFCL_01627	scrA	BOCOEFCL_1_1	+	1554430..1554449	TATAACCGACAGCCTCAATGACCT	AAACAGGTCATTGAGGCTGTCGGT	NA	NA	NA
BOCOEFCL_01628	scrB	BOCOEFCL_01628_gR124r	TCGTTGAGAAGTCCTGTTTT	TGG	0.4	1455	120	0.0836237	0.675011	BOCOEFCL_01628	scrB	BOCOEFCL_1_1	-	1554970..1554989	TATATCGTTGAGAAGTCCTGTTTT	AAACAAAACAGGACTTCTCAACGA	NA	NA	NA
BOCOEFCL_01629	scrR	BOCOEFCL_01629_gR32r	AGGACTGACGCCTGCAAGTT	TGG	0.55	966	28	0.0295983	0.536796	BOCOEFCL_01629	scrR	BOCOEFCL_1_1	-	1556313..1556332	TATAAGGACTGACGCCTGCAAGTT	AAACAACTTGCAGGCGTCAGTCCT	NA	NA	NA
BOCOEFCL_01630	mvaA	BOCOEFCL_01630_gR1231f	TTAACAGCTCGAGGCGCTCT	TGG	0.55	1275	41	0.0326693	0.527131	BOCOEFCL_01630	mvaA	BOCOEFCL_1_1	+	1558499..1558518	TATATTAACAGCTCGAGGCGCTCT	AAACAGAGCGCCTCGAGCTGTTAA	NA	NA	NA
BOCOEFCL_01631	mvaS	BOCOEFCL_01631_gR1133f	TAATTTCAAGACATATTGAC	TGG	0.25	1173	37	0.0320902	0.594853	BOCOEFCL_01631	mvaS	BOCOEFCL_1_1	+	1559675..1559694	TATATAATTTCAAGACATATTGAC	AAACGTCAATATGTCTTGAAATTA	NA	NA	NA
BOCOEFCL_01632	BOCOEFCL_01632	BOCOEFCL_01632_gR129f	TCTTGATAAAACTGACTGGT	CGG	0.35	198	66	0.370787	0.441939	BOCOEFCL_01632	BOCOEFCL_01632	BOCOEFCL_1_1	+	1559974..1559993	TATATCTTGATAAAACTGACTGGT	AAACACCAGTCAGTTTTATCAAGA	NA	NA	NA
BOCOEFCL_01633	BOCOEFCL_01633	BOCOEFCL_01633_gR306f	TGACTTGTGACAATCGCTTG	AGG	0.45	318	9	0.0302013	0.601803	BOCOEFCL_01633	BOCOEFCL_01633	BOCOEFCL_1_1	+	1560539..1560558	TATATGACTTGTGACAATCGCTTG	AAACCAAGCGATTGTCACAAGTCA	NA	NA	NA
BOCOEFCL_01634	BOCOEFCL_01634	BOCOEFCL_01634_gR184f	CCGCAATTTCTTCATAAGTG	CGG	0.4	201	14	0.0773481	1	BOCOEFCL_01184,BOCOEFCL_01634,NA	BOCOEFCL_01184,BOCOEFCL_01634,NA	BOCOEFCL_1_1,BOCOEFCL_1_1,BOCOEFCL_1_1	+,+,-	1127302..1127321,1560768..1560787,475383..475402	TATACCGCAATTTCTTCATAAGTG	AAACCACTTATGAAGAAATTGCGG	NA	NA	NA
BOCOEFCL_01635	BOCOEFCL_01635	BOCOEFCL_01635_gR431f	TGCTACTGCTTGTAATAAAA	AGG	0.3	450	16	0.0372093	0.52088	BOCOEFCL_01635	BOCOEFCL_01635	BOCOEFCL_1_1	+	1561280..1561299	TATATGCTACTGCTTGTAATAAAA	AAACTTTTATTACAAGCAGTAGCA	NA	NA	NA
BOCOEFCL_01636	BOCOEFCL_01636	BOCOEFCL_01636_gR728f	TAGCATAATCACATCAATGA	CGG	0.3	759	28	0.037889	0.57746	BOCOEFCL_01636	BOCOEFCL_01636	BOCOEFCL_1_1	+	1562028..1562047	TATATAGCATAATCACATCAATGA	AAACTCATTGATGTGATTATGCTA	NA	NA	NA
BOCOEFCL_01637	stkP	BOCOEFCL_01637_gR1949f	TTTGACAATCCGATAGCGTC	CGG	0.45	1980	28	0.0142857	0.501009	BOCOEFCL_01637	stkP	BOCOEFCL_1_1	+	1564122..1564141	TATATTTGACAATCCGATAGCGTC	AAACGACGCTATCGGATTGTCAAA	NA	NA	NA
BOCOEFCL_01638	phpP	BOCOEFCL_01638_gR688f	CATAGTGGTTGACATAGTCT	TGG	0.4	741	50	0.0693481	0.474441	BOCOEFCL_01638	phpP	BOCOEFCL_1_1	+	1564837..1564856	TATACATAGTGGTTGACATAGTCT	AAACAGACTATGTCAACCACTATG	NA	NA	NA
BOCOEFCL_01639	sun	BOCOEFCL_01639_gR1246f	AGGCGATATTTGAATATGCT	TGG	0.35	1314	65	0.0502318	0.566443	BOCOEFCL_01639	sun	BOCOEFCL_1_1	+	1566150..1566169	TATAAGGCGATATTTGAATATGCT	AAACAGCATATTCAAATATCGCCT	NA	NA	NA
BOCOEFCL_01640	fmt	BOCOEFCL_01640_gR905f	GACTGTTGCTGAAAAGTCGG	GGG	0.5	936	28	0.0305677	0.391197	BOCOEFCL_01640	fmt	BOCOEFCL_1_1	+	1567115..1567134	TATAGACTGTTGCTGAAAAGTCGG	AAACCCGACTTTTCAGCAACAGTC	NA	NA	NA
BOCOEFCL_01641	priA	BOCOEFCL_01641_gR2387f	ATCTACGATAATCTTAGCTA	GGG	0.3	2397	7	0.00294489	0.669206	BOCOEFCL_01641	priA	BOCOEFCL_1_1	+	1569545..1569564	TATAATCTACGATAATCTTAGCTA	AAACTAGCTAAGATTATCGTAGAT	NA	NA	NA
BOCOEFCL_01642	rpoZ	BOCOEFCL_01642_gR297f	TCGAGCAAGGTATCAATAGA	GGG	0.4	315	15	0.0508475	0.571713	BOCOEFCL_01642	rpoZ	BOCOEFCL_1_1	+	1569917..1569936	TATATCGAGCAAGGTATCAATAGA	AAACTCTATTGATACCTTGCTCGA	NA	NA	NA
BOCOEFCL_01643	gmk	BOCOEFCL_01643_gR585f	GTTCCTTTTCCAACCCCTGA	AGG	0.5	627	39	0.0642504	0.369789	BOCOEFCL_01643	gmk	BOCOEFCL_1_1	+	1570544..1570563	TATAGTTCCTTTTCCAACCCCTGA	AAACTCAGGGGTTGGAAAAGGAAC	NA	NA	NA
BOCOEFCL_01644	rny	BOCOEFCL_01644_gR1574f	AATGACTAAACCAATGATGA	CGG	0.3	1614	37	0.023212	0.614183	BOCOEFCL_01644	rny	BOCOEFCL_1_1	+	1572289..1572308	TATAAATGACTAAACCAATGATGA	AAACTCATCATTGGTTTAGTCATT	NA	NA	NA
BOCOEFCL_01645	yoeB	BOCOEFCL_01645_gR224f	CCAGTAGCAATAATCTGCCC	AGG	0.5	255	28	0.119149	0.572969	BOCOEFCL_01645	yoeB	BOCOEFCL_1_1	+	1572743..1572762	TATACCAGTAGCAATAATCTGCCC	AAACGGGCAGATTATTGCTACTGG	NA	NA	NA
BOCOEFCL_01646	yefM	BOCOEFCL_01646_gR238f	GATTTCGGAATGTTGAGTAA	AGG	0.35	255	14	0.0595745	0.570613	BOCOEFCL_01646	yefM	BOCOEFCL_1_1	+	1573015..1573034	TATAGATTTCGGAATGTTGAGTAA	AAACTTACTCAACATTCCGAAATC	NA	NA	NA
BOCOEFCL_01647	BOCOEFCL_01647	BOCOEFCL_01647_gR1088f	CTCCGCGATAATACCCGTGA	TGG	0.55	1098	7	0.00649351	0.566938	BOCOEFCL_01647	BOCOEFCL_01647	BOCOEFCL_1_1	+	1574357..1574376	TATACTCCGCGATAATACCCGTGA	AAACTCACGGGTATTATCGCGGAG	NA	NA	NA
BOCOEFCL_01648	BOCOEFCL_01648	BOCOEFCL_01648_gR1797f	AGAATATCACCAAATGGTAT	TGG	0.3	1812	12	0.00669643	0.662049	BOCOEFCL_01648	BOCOEFCL_01648	BOCOEFCL_1_1	+	1576187..1576206	TATAAGAATATCACCAAATGGTAT	AAACATACCATTTGGTGATATTCT	NA	NA	NA
BOCOEFCL_01649	BOCOEFCL_01649	BOCOEFCL_01649_gR719f	CGCATCATAGACCGCCGCAA	AGG	0.6	741	19	0.0263523	0.515195	BOCOEFCL_01649	BOCOEFCL_01649	BOCOEFCL_1_1	+	1576961..1576980	TATACGCATCATAGACCGCCGCAA	AAACTTGCGGCGGTCTATGATGCG	NA	NA	NA
BOCOEFCL_01650	rsfA	BOCOEFCL_01650_gR283f	AATCTTGTACATCAAGTGCG	AGG	0.4	354	68	0.203593	0.353713	BOCOEFCL_01650	rsfA	BOCOEFCL_1_1	+	1577585..1577604	TATAAATCTTGTACATCAAGTGCG	AAACCGCACTTGATGTACAAGATT	NA	NA	NA
BOCOEFCL_01651	BOCOEFCL_01651	BOCOEFCL_01651_gR397f	CAATATTCTTGCTTCTAGCC	TGG	0.4	501	101	0.209979	0.649049	BOCOEFCL_01651	BOCOEFCL_01651	BOCOEFCL_1_1	+	1578065..1578084	TATACAATATTCTTGCTTCTAGCC	AAACGGCTAGAAGCAAGAATATTG	NA	NA	NA
BOCOEFCL_01652	yqeK	BOCOEFCL_01652_gR584f	GCAGTTGATATAGTCTTGAT	AGG	0.35	594	7	0.0121951	0.697264	BOCOEFCL_01652	yqeK	BOCOEFCL_1_1	+	1578753..1578772	TATAGCAGTTGATATAGTCTTGAT	AAACATCAAGACTATATCAACTGC	NA	NA	NA
BOCOEFCL_01653	nadD	BOCOEFCL_01653_gR603f	TCCAACTCTACCTTGGTAAA	GGG	0.4	630	24	0.0393443	0.739715	BOCOEFCL_01653	nadD	BOCOEFCL_1_1	+	1579365..1579384	TATATCCAACTCTACCTTGGTAAA	AAACTTTACCAAGGTAGAGTTGGA	NA	NA	NA
BOCOEFCL_01654	BOCOEFCL_01654	BOCOEFCL_01654_gR281f	GTGTGCCTGGCTGTTGAGGA	AGG	0.6	312	28	0.0958904	0.548844	BOCOEFCL_01654	BOCOEFCL_01654	BOCOEFCL_1_1	+	1579724..1579743	TATAGTGTGCCTGGCTGTTGAGGA	AAACTCCTCAACAGCCAGGCACAC	NA	NA	NA
BOCOEFCL_01655	yqeH	BOCOEFCL_01655_gR1067f	AGCCTTATCTGTCGTCTGAA	TGG	0.45	1107	37	0.0340386	0.421882	BOCOEFCL_01655	yqeH	BOCOEFCL_1_1	+	1581036..1581055	TATAAGCCTTATCTGTCGTCTGAA	AAACTTCAGACGACAGATAAGGCT	NA	NA	NA
BOCOEFCL_01656	BOCOEFCL_01656	BOCOEFCL_01656_gR501f	ACTGCTTCCACAGCAAAATC	TGG	0.45	528	24	0.0472441	0.654619	BOCOEFCL_01656	BOCOEFCL_01656	BOCOEFCL_1_1	+	1581579..1581598	TATAACTGCTTCCACAGCAAAATC	AAACGATTTTGCTGTGGAAGCAGT	NA	NA	NA
BOCOEFCL_01657	corA2	BOCOEFCL_01657_gR869f	TCCTAGGTCTAGGTCTATCC	AGG	0.5	909	37	0.0416198	0.548587	BOCOEFCL_01657	corA2	BOCOEFCL_1_1	+	1582489..1582508	TATATCCTAGGTCTAGGTCTATCC	AAACGGATAGACCTAGACCTAGGA	NA	NA	NA
BOCOEFCL_01658	BOCOEFCL_01658	BOCOEFCL_01658_gR509f	GGTTAGAATATTCTCGATAA	TGG	0.3	561	49	0.090573	0.54231	BOCOEFCL_01658	BOCOEFCL_01658	BOCOEFCL_1_1	+	1583094..1583113	TATAGGTTAGAATATTCTCGATAA	AAACTTATCGAGAATATTCTAACC	NA	NA	NA
BOCOEFCL_01659	sstT	BOCOEFCL_01659_gR23r	TAGTACAGCTACAAGAGCAG	CGG	0.45	960	19	0.0202128	0.597283	BOCOEFCL_01659	sstT	BOCOEFCL_1_1	-	1583570..1583589	TATATAGTACAGCTACAAGAGCAG	AAACCTGCTCTTGTAGCTGTACTA	NA	NA	NA
BOCOEFCL_01660	BOCOEFCL_01660	BOCOEFCL_01660_gR18r	AGATGAGCTTGGTCGTACGT	TGG	0.5	954	14	0.0149893	0.322011	BOCOEFCL_01660	BOCOEFCL_01660	BOCOEFCL_1_1	-	1584592..1584611	TATAAGATGAGCTTGGTCGTACGT	AAACACGTACGACCAAGCTCATCT	NA	NA	NA
BOCOEFCL_01661	BOCOEFCL_01661	BOCOEFCL_01661_gR341f	ACTGTGTTTTGAGCAGCCTG	CGG	0.5	378	34	0.0949721	0.94	BOCOEFCL_01661	BOCOEFCL_01661	BOCOEFCL_1_1	+	1585878..1585897	TATAACTGTGTTTTGAGCAGCCTG	AAACCAGGCTGCTCAAAACACAGT	NA	NA	NA
BOCOEFCL_01662	BOCOEFCL_01662	BOCOEFCL_01662_gR187f	ATACAATCAAAGCAAGAGAT	AGG	0.3	225	35	0.170732	0.655428	BOCOEFCL_01662	BOCOEFCL_01662	BOCOEFCL_1_1	+	1586162..1586181	TATAATACAATCAAAGCAAGAGAT	AAACATCTCTTGCTTTGATTGTAT	NA	NA	NA
BOCOEFCL_01663	BOCOEFCL_01663	BOCOEFCL_01663_gR89f	TTTACTAATCTTCTCCCCTC	GGG	0.4	180	88	0.55	0.527378	BOCOEFCL_01663	BOCOEFCL_01663	BOCOEFCL_1_1	+	1586293..1586312	TATATTTACTAATCTTCTCCCCTC	AAACGAGGGGAGAAGATTAGTAAA	NA	NA	NA
BOCOEFCL_01664	gtfB_1	BOCOEFCL_01664_gR1221f	AAAGGAGAAAGCAGACCATC	AGG	0.45	1338	114	0.0864947	0.484786	BOCOEFCL_01664	gtfB_1	BOCOEFCL_1_1	+	1587606..1587625	TATAAAAGGAGAAAGCAGACCATC	AAACGATGGTCTGCTTTCTCCTTT	NA	NA	NA
BOCOEFCL_01665	gtfA_1	BOCOEFCL_01665_gR1406f	ATCTGTAAAGATAAACTTAG	AGG	0.25	1512	103	0.0690349	0.485066	BOCOEFCL_01665	gtfA_1	BOCOEFCL_1_1	+	1589121..1589140	TATAATCTGTAAAGATAAACTTAG	AAACCTAAGTTTATCTTTACAGAT	NA	NA	NA
BOCOEFCL_01666	secA_2	BOCOEFCL_01666_gR2300f	AGAGGACATCTTGCCTTTCA	GGG	0.45	2373	70	0.0297493	0.450908	BOCOEFCL_01666	secA_2	BOCOEFCL_1_1	+	1591538..1591557	TATAAGAGGACATCTTGCCTTTCA	AAACTGAAAGGCAAGATGTCCTCT	NA	NA	NA
BOCOEFCL_01667	asp3	BOCOEFCL_01667_gR355f	ACAGACGAACACTTTTGTCA	GGG	0.4	441	83	0.19715	0.565501	BOCOEFCL_01667	asp3	BOCOEFCL_1_1	+	1591958..1591977	TATAACAGACGAACACTTTTGTCA	AAACTGACAAAAGTGTTCGTCTGT	NA	NA	NA
BOCOEFCL_01668	asp2	BOCOEFCL_01668_gR1493f	GTCATAGTGATTTTCCCAAT	TGG	0.35	1536	40	0.0263852	0.559162	BOCOEFCL_01668	asp2	BOCOEFCL_1_1	+	1593533..1593552	TATAGTCATAGTGATTTTCCCAAT	AAACATTGGGAAAATCACTATGAC	NA	NA	NA
BOCOEFCL_01669	asp1	BOCOEFCL_01669_gR1560f	CTTTCTGACCCATACCAAGC	TGG	0.5	1581	18	0.0115311	0.484535	BOCOEFCL_01669	asp1	BOCOEFCL_1_1	+	1595119..1595138	TATACTTTCTGACCCATACCAAGC	AAACGCTTGGTATGGGTCAGAAAG	NA	NA	NA
BOCOEFCL_01670	secY_2	BOCOEFCL_01670_gR1166f	ATAGATAAACAGTAGAAATA	AGG	0.2	1218	49	0.0409015	0.526643	BOCOEFCL_01670	secY_2	BOCOEFCL_1_1	+	1596315..1596334	TATAATAGATAAACAGTAGAAATA	AAACTATTTCTACTGTTTATCTAT	NA	NA	NA
BOCOEFCL_01671	cps23FU_2	BOCOEFCL_01671_gR577f	CAACATCTGCATCCTTTTCT	TGG	0.4	678	98	0.148936	0.831026	BOCOEFCL_01671	cps23FU_2	BOCOEFCL_1_1	+	1597000..1597019	TATACAACATCTGCATCCTTTTCT	AAACAGAAAAGGATGCAGATGTTG	NA	NA	NA
BOCOEFCL_01672	cps23FU_3	BOCOEFCL_01672_gR192f	TATTTTCCCGTATTGTATAT	CGG	0.25	225	30	0.146341	0.620716	BOCOEFCL_01672	cps23FU_3	BOCOEFCL_1_1	+	1597297..1597316	TATATATTTTCCCGTATTGTATAT	AAACATATACAATACGGGAAAATA	NA	NA	NA
BOCOEFCL_01673	glyE_1	BOCOEFCL_01673_gR1068f	CCCAATAATTTAAACCATTC	AGG	0.3	1197	126	0.107052	0.59056	BOCOEFCL_01673	glyE_1	BOCOEFCL_1_1	+	1598397..1598416	TATACCCAATAATTTAAACCATTC	AAACGAATGGTTTAAATTATTGGG	NA	NA	NA
BOCOEFCL_01674	glyE_2	BOCOEFCL_01674_gR1086f	ATTTGACTAAACCATTCCTG	AGG	0.35	1221	132	0.109908	0.517162	BOCOEFCL_01674	glyE_2	BOCOEFCL_1_1	+	1599620..1599639	TATAATTTGACTAAACCATTCCTG	AAACCAGGAATGGTTTAGTCAAAT	NA	NA	NA
BOCOEFCL_01675	BOCOEFCL_01675	BOCOEFCL_01675_gR346f	ACAACCGACCAAATGGGAAC	TGG	0.5	408	59	0.152062	0.567811	BOCOEFCL_01675	BOCOEFCL_01675	BOCOEFCL_1_1	+	1600125..1600144	TATAACAACCGACCAAATGGGAAC	AAACGTTCCCATTTGGTCGGTTGT	NA	NA	NA
BOCOEFCL_01676	cps23FU_4	BOCOEFCL_01676_gR444f	AATGGTTCTACGTTATAAAC	TGG	0.3	477	30	0.0656455	0.64658	BOCOEFCL_01676	cps23FU_4	BOCOEFCL_1_1	+	1600632..1600651	TATAAATGGTTCTACGTTATAAAC	AAACGTTTATAACGTAGAACCATT	NA	NA	NA
BOCOEFCL_01677	glyD	BOCOEFCL_01677_gR2408f	TATGGTTGTTTCTAACTGCC	TGG	0.4	2454	43	0.0176664	0.371249	BOCOEFCL_01677	glyD	BOCOEFCL_1_1	+	1603069..1603088	TATATATGGTTGTTTCTAACTGCC	AAACGGCAGTTAGAAACAACCATA	NA	NA	NA
BOCOEFCL_01678	gtf3	BOCOEFCL_01678_gR864f	AGACGCTTATTCATTTCAGA	AGG	0.35	1011	144	0.145308	0.648304	BOCOEFCL_01678	gtf3	BOCOEFCL_1_1	+	1603988..1604007	TATAAGACGCTTATTCATTTCAGA	AAACTCTGAAATGAATAAGCGTCT	NA	NA	NA
BOCOEFCL_01679	glyG	BOCOEFCL_01679_gR565f	TTTTCAAAGCACCATATAAT	CGG	0.25	642	74	0.118971	0.484786	BOCOEFCL_01679	glyG	BOCOEFCL_1_1	+	1604728..1604747	TATATTTTCAAAGCACCATATAAT	AAACATTATATGGTGCTTTGAAAA	NA	NA	NA
BOCOEFCL_01680	cps23FU_5	BOCOEFCL_01680_gR244f	AATTCTCAACGTTGTAGATT	GGG	0.3	279	32	0.123552	0.556121	BOCOEFCL_01680	cps23FU_5	BOCOEFCL_1_1	+	1605005..1605024	TATAAATTCTCAACGTTGTAGATT	AAACAATCTACAACGTTGAGAATT	NA	NA	NA
BOCOEFCL_01681	gtfB_2	BOCOEFCL_01681_gR799f	AGATATTTGGCAAGGATTCA	AGG	0.35	879	77	0.0896391	0.613992	BOCOEFCL_01681	gtfB_2	BOCOEFCL_1_1	+	1605878..1605897	TATAAGATATTTGGCAAGGATTCA	AAACTGAATCCTTGCCAAATATCT	NA	NA	NA
BOCOEFCL_01682	gtfB_3	BOCOEFCL_01682_gR2052f	TAGTTTTCTACATTGTATAC	TGG	0.25	2085	30	0.0145278	0.365021	BOCOEFCL_01682	gtfB_3	BOCOEFCL_1_1	+	1608006..1608025	TATATAGTTTTCTACATTGTATAC	AAACGTATACAATGTAGAAAACTA	NA	NA	NA
BOCOEFCL_01683	BOCOEFCL_01683	BOCOEFCL_01683_gR47r	AGCTGTTACAGGTATTGGAT	TGG	0.4	2412	43	0.0179766	0.59629	BOCOEFCL_01683	BOCOEFCL_01683	BOCOEFCL_1_1	-	1608154..1608173	TATAAGCTGTTACAGGTATTGGAT	AAACATCCAATACCTGTAACAGCT	NA	NA	NA
BOCOEFCL_01684	BOCOEFCL_01684	BOCOEFCL_01684_gR68r	CTCAGCATCAACGAGTGCCT	CGG	0.55	3312	64	0.0194411	1	BOCOEFCL_01685,BOCOEFCL_01685,BOCOEFCL_01685,BOCOEFCL_01685,BOCOEFCL_01684,BOCOEFCL_01683	BOCOEFCL_01685,BOCOEFCL_01685,BOCOEFCL_01685,BOCOEFCL_01685,BOCOEFCL_01684,BOCOEFCL_01683	BOCOEFCL_1_1,BOCOEFCL_1_1,BOCOEFCL_1_1,BOCOEFCL_1_1,BOCOEFCL_1_1,BOCOEFCL_1_1	-,-,-,-,-,-	1620739..1620758,1620163..1620182,1615579..1615598,1615003..1615022,1610610..1610629,1610035..1610054	TATACTCAGCATCAACGAGTGCCT	AAACAGGCACTCGTTGATGCTGAG	NA	NA	NA
BOCOEFCL_01685	BOCOEFCL_01685	BOCOEFCL_01685_gR16r	CTCAGCAAGCACCAGTGCGT	CGG	0.6	7059	12	0.00170479	1	BOCOEFCL_01686,BOCOEFCL_01686,BOCOEFCL_01685,BOCOEFCL_01685,BOCOEFCL_01685,BOCOEFCL_01685,BOCOEFCL_01685,BOCOEFCL_01685,BOCOEFCL_01685,BOCOEFCL_01685,BOCOEFCL_01685,BOCOEFCL_01685,BOCOEFCL_01685,BOCOEFCL_01685,BOCOEFCL_01684,BOCOEFCL_01685,BOCOEFCL_01684,BOCOEFCL_01684,BOCOEFCL_01684,BOCOEFCL_01684,BOCOEFCL_01683,BOCOEFCL_01683,BOCOEFCL_01683	BOCOEFCL_01686,BOCOEFCL_01686,BOCOEFCL_01685,BOCOEFCL_01685,BOCOEFCL_01685,BOCOEFCL_01685,BOCOEFCL_01685,BOCOEFCL_01685,BOCOEFCL_01685,BOCOEFCL_01685,BOCOEFCL_01685,BOCOEFCL_01685,BOCOEFCL_01685,BOCOEFCL_01685,BOCOEFCL_01684,BOCOEFCL_01685,BOCOEFCL_01684,BOCOEFCL_01684,BOCOEFCL_01684,BOCOEFCL_01684,BOCOEFCL_01683,BOCOEFCL_01683,BOCOEFCL_01683	BOCOEFCL_1_1,BOCOEFCL_1_1,BOCOEFCL_1_1,BOCOEFCL_1_1,BOCOEFCL_1_1,BOCOEFCL_1_1,BOCOEFCL_1_1,BOCOEFCL_1_1,BOCOEFCL_1_1,BOCOEFCL_1_1,BOCOEFCL_1_1,BOCOEFCL_1_1,BOCOEFCL_1_1,BOCOEFCL_1_1,BOCOEFCL_1_1,BOCOEFCL_1_1,BOCOEFCL_1_1,BOCOEFCL_1_1,BOCOEFCL_1_1,BOCOEFCL_1_1,BOCOEFCL_1_1,BOCOEFCL_1_1	-,-,-,-,-,-,-,-,-,-,-,-,-,-,-,-,-,-,-,-,-,-	1621313..1621332,1621001..1621020,1620427..1620446,1619323..1619342,1619155..1619174,1618795..1618814,1618483..1618502,1618003..1618022,1616155..1616174,1615843..1615862,1615267..1615286,1614787..1614806,1614361..1614380,1614193..1614212,1613829..1613848,1613517..1613536,1613037..1613056,1611186..1611205,1610874..1610893,1610299..1610318,1609819..1609838,1609441..1609460	TATACTCAGCAAGCACCAGTGCGT	AAACACGCACTGGTGCTTGCTGAG	NA	NA	NA
BOCOEFCL_01686	BOCOEFCL_01686	BOCOEFCL_01686_gR68r	TTCAGCATCAACGAGTGCGT	CGG	0.5	1347	64	0.0482291	1	BOCOEFCL_01686,BOCOEFCL_01685,BOCOEFCL_01685,BOCOEFCL_01685,BOCOEFCL_01685,BOCOEFCL_01685,BOCOEFCL_01684,BOCOEFCL_01684,BOCOEFCL_01684,BOCOEFCL_01683,BOCOEFCL_01683	BOCOEFCL_01686,BOCOEFCL_01685,BOCOEFCL_01685,BOCOEFCL_01685,BOCOEFCL_01685,BOCOEFCL_01685,BOCOEFCL_01684,BOCOEFCL_01684,BOCOEFCL_01684,BOCOEFCL_01683,BOCOEFCL_01683	BOCOEFCL_1_1,BOCOEFCL_1_1,BOCOEFCL_1_1,BOCOEFCL_1_1,BOCOEFCL_1_1,BOCOEFCL_1_1,BOCOEFCL_1_1,BOCOEFCL_1_1,BOCOEFCL_1_1,BOCOEFCL_1_1,BOCOEFCL_1_1	-,-,-,-,-,-,-,-,-,-,-	1620929..1620948,1620355..1620374,1617547..1617566,1617403..1617422,1615771..1615790,1615195..1615214,1612578..1612597,1612434..1612453,1610802..1610821,1610227..1610246,1609369..1609388	TATATTCAGCATCAACGAGTGCGT	AAACACGCACTCGTTGATGCTGAA	NA	NA	NA
BOCOEFCL_01687	BOCOEFCL_01687	BOCOEFCL_01687_gR388f	AGGCTTTCAATTCTTCTAAA	GGG	0.3	462	71	0.160633	0.74177	BOCOEFCL_01687	BOCOEFCL_01687	BOCOEFCL_1_1	+	1624158..1624177	TATAAGGCTTTCAATTCTTCTAAA	AAACTTTAGAAGAATTGAAAGCCT	NA	NA	NA
BOCOEFCL_01688	BOCOEFCL_01688	BOCOEFCL_01688_gR77r	TTGCTCGCTCTGTTGGGCAA	TGG	0.55	381	73	0.202216	0.589737	BOCOEFCL_01688	BOCOEFCL_01688	BOCOEFCL_1_1	-	1624700..1624719	TATATTGCTCGCTCTGTTGGGCAA	AAACTTGCCCAACAGAGCGAGCAA	NA	NA	NA
BOCOEFCL_01689	BOCOEFCL_01689	BOCOEFCL_01689_gR20r	GTTCTTGCTGGCATCTATAT	AGG	0.4	222	16	0.0792079	0.571059	BOCOEFCL_01689	BOCOEFCL_01689	BOCOEFCL_1_1	-	1625122..1625141	TATAGTTCTTGCTGGCATCTATAT	AAACATATAGATGCCAGCAAGAAC	NA	NA	NA
BOCOEFCL_01690	trxA	BOCOEFCL_01690_gR94r	ATTGGACCTTGCATACGACA	TGG	0.45	315	90	0.305085	0.51615	BOCOEFCL_01690	trxA	BOCOEFCL_1_1	-	1625434..1625453	TATAATTGGACCTTGCATACGACA	AAACTGTCGTATGCAAGGTCCAAT	NA	NA	NA
BOCOEFCL_01691	queF	BOCOEFCL_01691_gR23r	ACCACCACTAAAGACGACCA	AGG	0.5	534	19	0.036965	0.58549	BOCOEFCL_01691	queF	BOCOEFCL_1_1	-	1625982..1626001	TATAACCACCACTAAAGACGACCA	AAACTGGTCGTCTTTAGTGGTGGT	NA	NA	NA
BOCOEFCL_01692	BOCOEFCL_01692	BOCOEFCL_01692_gR38r	ACACTGCTTTGAGCAACCTG	CGG	0.5	309	34	0.117647	0.9306	BOCOEFCL_01692	BOCOEFCL_01692	BOCOEFCL_1_1	-	1626542..1626561	TATAACACTGCTTTGAGCAACCTG	AAACCAGGTTGCTCAAAGCAGTGT	NA	NA	NA
BOCOEFCL_01693	aqpZ	BOCOEFCL_01693_gR574f	AGGCGATTCCAAGGTGACCA	AGG	0.55	669	92	0.141757	0.689685	BOCOEFCL_01693	aqpZ	BOCOEFCL_1_1	+	1627398..1627417	TATAAGGCGATTCCAAGGTGACCA	AAACTGGTCACCTTGGAATCGCCT	NA	NA	NA
BOCOEFCL_01694	BOCOEFCL_01694	BOCOEFCL_01694_gR747f	ATTTCCTCCTGGTTATAATT	TGG	0.3	792	42	0.0544041	0.473727	BOCOEFCL_01694	BOCOEFCL_01694	BOCOEFCL_1_1	+	1628351..1628370	TATAATTTCCTCCTGGTTATAATT	AAACAATTATAACCAGGAGGAAAT	NA	NA	NA
BOCOEFCL_01695	BOCOEFCL_01695	BOCOEFCL_01695_gR330f	CCCACTATAAATAAAATCAG	AGG	0.3	411	78	0.199488	0.674926	BOCOEFCL_01695	BOCOEFCL_01695	BOCOEFCL_1_1	+	1629150..1629169	TATACCCACTATAAATAAAATCAG	AAACCTGATTTTATTTATAGTGGG	NA	NA	NA
BOCOEFCL_01696	BOCOEFCL_01696	BOCOEFCL_01696_gR311f	GCGTACCACAACGTGTCCGA	TGG	0.6	339	25	0.0783699	0.353931	BOCOEFCL_01696	BOCOEFCL_01696	BOCOEFCL_1_1	+	1629557..1629576	TATAGCGTACCACAACGTGTCCGA	AAACTCGGACACGTTGTGGTACGC	NA	NA	NA
BOCOEFCL_01697	BOCOEFCL_01697	BOCOEFCL_01697_gR608f	TGAGTAAATCATCTTTAAAG	TGG	0.25	771	160	0.213049	0.636632	BOCOEFCL_01697	BOCOEFCL_01697	BOCOEFCL_1_1	+	1630185..1630204	TATATGAGTAAATCATCTTTAAAG	AAACCTTTAAAGATGATTTACTCA	NA	NA	NA
BOCOEFCL_01698	BOCOEFCL_01698	BOCOEFCL_01698_gR13r	TTTGTGATGATGAAAATATC	TGG	0.25	678	9	0.0136778	0.543649	BOCOEFCL_01698	BOCOEFCL_01698	BOCOEFCL_1_1	-	1630620..1630639	TATATTTGTGATGATGAAAATATC	AAACGATATTTTCATCATCACAAA	NA	NA	NA
BOCOEFCL_01699	pepF2	BOCOEFCL_01699_gR1777f	CCTTCTCTGGAAATTCTGAA	CGG	0.4	1797	17	0.00956669	0.588998	BOCOEFCL_01699	pepF2	BOCOEFCL_1_1	+	1633108..1633127	TATACCTTCTCTGGAAATTCTGAA	AAACTTCAGAATTTCCAGAGAAGG	NA	NA	NA
BOCOEFCL_01700	BOCOEFCL_01700	BOCOEFCL_01700_gR702f	TCCTTGTCCTCGATAGTGAC	AGG	0.5	744	39	0.0538674	0.450908	BOCOEFCL_01700	BOCOEFCL_01700	BOCOEFCL_1_1	+	1633840..1633859	TATATCCTTGTCCTCGATAGTGAC	AAACGTCACTATCGAGGACAAGGA	NA	NA	NA
BOCOEFCL_01701	prmA	BOCOEFCL_01701_gR887f	TCCTAGCTCAATCAAGAGAT	TGG	0.4	951	61	0.0655209	0.634571	BOCOEFCL_01701	prmA	BOCOEFCL_1_1	+	1634770..1634789	TATATCCTAGCTCAATCAAGAGAT	AAACATCTCTTGATTGAGCTAGGA	NA	NA	NA
BOCOEFCL_01702	BOCOEFCL_01702	BOCOEFCL_01702_gR934f	TACTTATATAAACCTTATTT	TGG	0.15	1020	83	0.083	0.621145	BOCOEFCL_01702	BOCOEFCL_01702	BOCOEFCL_1_1	+	1635780..1635799	TATATACTTATATAAACCTTATTT	AAACAAATAAGGTTTATATAAGTA	NA	NA	NA
BOCOEFCL_01703	BOCOEFCL_01703	BOCOEFCL_01703_gR2027f	GCCATTAATACGGTTACTTT	TGG	0.35	2244	214	0.096223	0.46086	BOCOEFCL_01703	BOCOEFCL_01703	BOCOEFCL_1_1	+	1637943..1637962	TATAGCCATTAATACGGTTACTTT	AAACAAAGTAACCGTATTAATGGC	NA	NA	NA
BOCOEFCL_01704	BOCOEFCL_01704	BOCOEFCL_01704_gR956f	GAAGTTCCGAGCAATTGCTA	TGG	0.45	1035	76	0.0748768	0.465664	BOCOEFCL_01704	BOCOEFCL_01704	BOCOEFCL_1_1	+	1639117..1639136	TATAGAAGTTCCGAGCAATTGCTA	AAACTAGCAATTGCTCGGAACTTC	NA	NA	NA
BOCOEFCL_01705	BOCOEFCL_01705	BOCOEFCL_01705_gR57f	AGTTCCCACATATTGGCCCA	GGG	0.5	159	99	0.71223	0.412279	BOCOEFCL_01705	BOCOEFCL_01705	BOCOEFCL_1_1	+	1639362..1639381	TATAAGTTCCCACATATTGGCCCA	AAACTGGGCCAATATGTGGGAACT	NA	NA	NA
BOCOEFCL_01706	BOCOEFCL_01706	BOCOEFCL_01706_gR950f	GAAGGCATAACCAAAAGTAA	AGG	0.35	1068	115	0.109733	0.654852	BOCOEFCL_01706	BOCOEFCL_01706	BOCOEFCL_1_1	+	1640415..1640434	TATAGAAGGCATAACCAAAAGTAA	AAACTTACTTTTGGTTATGCCTTC	NA	NA	NA
BOCOEFCL_01707	BOCOEFCL_01707	BOCOEFCL_01707_gR411f	CAACTAATCTCAAAGTCAAA	GGG	0.3	471	57	0.126386	0.667905	BOCOEFCL_01707	BOCOEFCL_01707	BOCOEFCL_1_1	+	1640962..1640981	TATACAACTAATCTCAAAGTCAAA	AAACTTTGACTTTGAGATTAGTTG	NA	NA	NA
BOCOEFCL_01708	hicB	BOCOEFCL_01708_gR432f	TCGTCATAATAAAATAAAGC	TGG	0.25	453	18	0.0415704	0.613646	BOCOEFCL_01708	hicB	BOCOEFCL_1_1	+	1641744..1641763	TATATCGTCATAATAAAATAAAGC	AAACGCTTTATTTTATTATGACGA	NA	NA	NA
BOCOEFCL_01709	hicA	BOCOEFCL_01709_gR142f	TTATCCAACCATGGGCCGTA	AGG	0.5	180	35	0.21875	0.401793	BOCOEFCL_01709	hicA	BOCOEFCL_1_1	+	1641943..1641962	TATATTATCCAACCATGGGCCGTA	AAACTACGGCCCATGGTTGGATAA	NA	NA	NA
BOCOEFCL_01710	BOCOEFCL_01710	BOCOEFCL_01710_gR109f	TCTCTTTTGGAGTATCTTCC	CGG	0.4	240	128	0.581818	0.528124	BOCOEFCL_01710	BOCOEFCL_01710	BOCOEFCL_1_1	+	1642570..1642589	TATATCTCTTTTGGAGTATCTTCC	AAACGGAAGATACTCCAAAAGAGA	NA	NA	NA
BOCOEFCL_01711	BOCOEFCL_01711	BOCOEFCL_01711_gR10r	ATGCGAAGCGCGAGATTGTC	TGG	0.55	1272	6	0.00479233	0.503965	BOCOEFCL_01711	BOCOEFCL_01711	BOCOEFCL_1_1	-	1642993..1643012	TATAATGCGAAGCGCGAGATTGTC	AAACGACAATCTCGCGCTTCGCAT	NA	NA	NA
BOCOEFCL_01712	BOCOEFCL_01712	BOCOEFCL_01712_gR9r	CTCTGCCAGCTGAGCTAAGG	AGG	0.6	76	5	0.0892857	0.54231	BOCOEFCL_01712	BOCOEFCL_01712	BOCOEFCL_1_1	-	1644527..1644546	TATACTCTGCCAGCTGAGCTAAGG	AAACCCTTAGCTCAGCTGGCAGAG	NA	NA	NA
BOCOEFCL_01715	sacA	BOCOEFCL_01715_gR1283f	ATTTTCTGCTATAAAACGAT	TGG	0.25	1320	34	0.0261538	0.548587	BOCOEFCL_01715	sacA	BOCOEFCL_1_1	+	1647495..1647514	TATAATTTTCTGCTATAAAACGAT	AAACATCGTTTTATAGCAGAAAAT	NA	NA	NA
BOCOEFCL_01716	BOCOEFCL_01716	BOCOEFCL_01716_gR1518f	ACACCTTCCAACTTATAATC	TGG	0.35	1617	96	0.0601127	0.565694	BOCOEFCL_01716	BOCOEFCL_01716	BOCOEFCL_1_1	+	1649059..1649078	TATAACACCTTCCAACTTATAATC	AAACGATTATAAGTTGGAAGGTGT	NA	NA	NA
BOCOEFCL_01717	BOCOEFCL_01717	BOCOEFCL_01717_gR767f	CAGAACCTTAGGATCCATAA	AGG	0.4	891	121	0.138921	0.565048	BOCOEFCL_01717	BOCOEFCL_01717	BOCOEFCL_1_1	+	1649953..1649972	TATACAGAACCTTAGGATCCATAA	AAACTTATGGATCCTAAGGTTCTG	NA	NA	NA
BOCOEFCL_01718	BOCOEFCL_01718	BOCOEFCL_01718_gR838f	TAAAGGTTAAAACTAAACCG	GGG	0.3	918	77	0.0857461	0.399891	BOCOEFCL_01718	BOCOEFCL_01718	BOCOEFCL_1_1	+	1650925..1650944	TATATAAAGGTTAAAACTAAACCG	AAACCGGTTTAGTTTTAACCTTTA	NA	NA	NA
BOCOEFCL_01719	BOCOEFCL_01719	BOCOEFCL_01719_gR971f	TTCTAAAGCAACATCTTTCA	TGG	0.3	1002	28	0.0285132	0.655264	BOCOEFCL_01719	BOCOEFCL_01719	BOCOEFCL_1_1	+	1652125..1652144	TATATTCTAAAGCAACATCTTTCA	AAACTGAAAGATGTTGCTTTAGAA	NA	NA	NA
BOCOEFCL_01720	mga2	BOCOEFCL_01720_gR1337f	AGGAAAAGCAGATTTAACAT	GGG	0.3	1482	142	0.0971272	0.510005	BOCOEFCL_01720	mga2	BOCOEFCL_1_1	+	1653853..1653872	TATAAGGAAAAGCAGATTTAACAT	AAACATGTTAAATCTGCTTTTCCT	NA	NA	NA
BOCOEFCL_01721	BOCOEFCL_01721	BOCOEFCL_01721_gR82r	AAAGCCATTCCAGCGATTGA	TGG	0.45	165	78	0.537931	0.449626	BOCOEFCL_01721	BOCOEFCL_01721	BOCOEFCL_1_1	-	1654535..1654554	TATAAAAGCCATTCCAGCGATTGA	AAACTCAATCGCTGGAATGGCTTT	NA	NA	NA
BOCOEFCL_01722	BOCOEFCL_01722	BOCOEFCL_01722_gR66r	GATAATCTATCAAAACAGGA	AGG	0.3	567	62	0.113346	0.536796	BOCOEFCL_01722	BOCOEFCL_01722	BOCOEFCL_1_1	-	1654767..1654786	TATAGATAATCTATCAAAACAGGA	AAACTCCTGTTTTGATAGATTATC	NA	NA	NA
BOCOEFCL_01723	BOCOEFCL_01723	BOCOEFCL_01723_gR34r	CCTATGAGACCAGCGATAAT	TGG	0.45	171	30	0.198675	0.740143	BOCOEFCL_01723	BOCOEFCL_01723	BOCOEFCL_1_1	-	1655313..1655332	TATACCTATGAGACCAGCGATAAT	AAACATTATCGCTGGTCTCATAGG	NA	NA	NA
BOCOEFCL_01724	gls24	BOCOEFCL_01724_gR295r	CTGATTTCTGAATATAAAGC	TGG	0.3	609	291	0.494058	0.615342	BOCOEFCL_01724	gls24	BOCOEFCL_1_1	-	1655783..1655802	TATACTGATTTCTGAATATAAAGC	AAACGCTTTATATTCAGAAATCAG	NA	NA	NA
BOCOEFCL_01725	BOCOEFCL_01725	BOCOEFCL_01725_gR137r	TACAGCGTCTTTAGCGTCTT	CGG	0.45	204	133	0.722826	0.43579	BOCOEFCL_01725	BOCOEFCL_01725	BOCOEFCL_1_1	-	1656264..1656283	TATATACAGCGTCTTTAGCGTCTT	AAACAAGACGCTAAAGACGCTGTA	NA	NA	NA
BOCOEFCL_01726	BOCOEFCL_01726	BOCOEFCL_01726_gR678f	TATCCAAAACTATCCATAAG	TGG	0.3	771	90	0.11984	0.536661	BOCOEFCL_01726	BOCOEFCL_01726	BOCOEFCL_1_1	+	1658252..1658271	TATATATCCAAAACTATCCATAAG	AAACCTTATGGATAGTTTTGGATA	NA	NA	NA
BOCOEFCL_01727	BOCOEFCL_01727	BOCOEFCL_01727_gR762f	TTTACACTAACAGCGACTTG	AGG	0.4	849	84	0.101327	0.372508	BOCOEFCL_01727	BOCOEFCL_01727	BOCOEFCL_1_1	+	1659121..1659140	TATATTTACACTAACAGCGACTTG	AAACCAAGTCGCTGTTAGTGTAAA	NA	NA	NA
BOCOEFCL_01728	BOCOEFCL_01728	BOCOEFCL_01728_gR1452f	ACAACAATCAAAATAATATT	TGG	0.15	1476	21	0.0144231	0.653789	BOCOEFCL_01728	BOCOEFCL_01728	BOCOEFCL_1_1	+	1660656..1660675	TATAACAACAATCAAAATAATATT	AAACAATATTATTTTGATTGTTGT	NA	NA	NA
BOCOEFCL_01729	BOCOEFCL_01729	BOCOEFCL_01729_gR1311f	TTCCCAACTTTCATTGCAAT	TGG	0.35	1356	42	0.0314371	0.607853	BOCOEFCL_01729	BOCOEFCL_01729	BOCOEFCL_1_1	+	1662313..1662332	TATATTCCCAACTTTCATTGCAAT	AAACATTGCAATGAAAGTTGGGAA	NA	NA	NA
BOCOEFCL_01730	lacF-2_2	BOCOEFCL_01730_gR257f	AGCCTCCATAGCATTACTTT	TGG	0.4	318	58	0.194631	0.475585	BOCOEFCL_01730	lacF-2_2	BOCOEFCL_1_1	+	1662624..1662643	TATAAGCCTCCATAGCATTACTTT	AAACAAAGTAATGCTATGGAGGCT	NA	NA	NA
BOCOEFCL_01731	BOCOEFCL_01731	BOCOEFCL_01731_gR195f	ATTTCTTCTGCTTCAGGAGC	TGG	0.45	318	120	0.402685	0.584417	BOCOEFCL_01731	BOCOEFCL_01731	BOCOEFCL_1_1	+	1662896..1662915	TATAATTTCTTCTGCTTCAGGAGC	AAACGCTCCTGAAGCAGAAGAAAT	NA	NA	NA
BOCOEFCL_01732	BOCOEFCL_01732	BOCOEFCL_01732_gR867f	TTCATCTGTAATATCTCAGA	TGG	0.3	897	27	0.0307868	0.601115	BOCOEFCL_01732	BOCOEFCL_01732	BOCOEFCL_1_1	+	1663900..1663919	TATATTCATCTGTAATATCTCAGA	AAACTCTGAGATATTACAGATGAA	NA	NA	NA
BOCOEFCL_01733	BOCOEFCL_01733	BOCOEFCL_01733_gR1227f	TTACCCAATCTAGCCGCTAC	TGG	0.5	1263	33	0.0265487	0.42959	BOCOEFCL_01733	BOCOEFCL_01733	BOCOEFCL_1_1	+	1665159..1665178	TATATTACCCAATCTAGCCGCTAC	AAACGTAGCGGCTAGATTGGGTAA	NA	NA	NA
BOCOEFCL_01734	xylR	BOCOEFCL_01734_gR11r	TTGTAATTGTTTCTTAGATA	AGG	0.2	1179	7	0.00603969	0.654852	BOCOEFCL_01734	xylR	BOCOEFCL_1_1	-	1665498..1665517	TATATTGTAATTGTTTCTTAGATA	AAACTATCTAAGAAACAATTACAA	NA	NA	NA
BOCOEFCL_01735	BOCOEFCL_01735	BOCOEFCL_01735_gR340f	TGCCTAGGGAGTTGGACCAC	TGG	0.6	399	56	0.147757	0.354786	BOCOEFCL_01735	BOCOEFCL_01735	BOCOEFCL_1_1	+	1667268..1667287	TATATGCCTAGGGAGTTGGACCAC	AAACGTGGTCCAACTCCCTAGGCA	NA	NA	NA
BOCOEFCL_01736	cclA	BOCOEFCL_01736_gR50r	GTCAATGACCAAACCAAGAA	AGG	0.4	660	46	0.071875	0.607358	BOCOEFCL_01736	cclA	BOCOEFCL_1_1	-	1667459..1667478	TATAGTCAATGACCAAACCAAGAA	AAACTTCTTGGTTTGGTCATTGAC	NA	NA	NA
BOCOEFCL_01737	BOCOEFCL_01737	BOCOEFCL_01737_gR1055f	GTTGGACTCAAACTGCCAAA	TGG	0.45	1152	94	0.0830389	0.741376	BOCOEFCL_01737	BOCOEFCL_01737	BOCOEFCL_1_1	+	1669162..1669181	TATAGTTGGACTCAAACTGCCAAA	AAACTTTGGCAGTTTGAGTCCAAC	NA	NA	NA
BOCOEFCL_01738	BOCOEFCL_01738	BOCOEFCL_01738_gR317f	TAACTCCATCTGAATTGGAA	AGG	0.35	555	235	0.439252	0.648752	BOCOEFCL_01738	BOCOEFCL_01738	BOCOEFCL_1_1	+	1669590..1669609	TATATAACTCCATCTGAATTGGAA	AAACTTCCAATTCAGATGGAGTTA	NA	NA	TGGAA
BOCOEFCL_01740	trpA	BOCOEFCL_01740_gR708f	TGGTCACCAGCCATGATATA	GGG	0.45	777	66	0.0871863	0.452017	BOCOEFCL_01740	trpA	BOCOEFCL_1_1	+	1671014..1671033	TATATGGTCACCAGCCATGATATA	AAACTATATCATGGCTGGTGACCA	NA	NA	NA
BOCOEFCL_01741	trpB	BOCOEFCL_01741_gR1203f	CCGTAAAATCCATCTTTATT	TGG	0.3	1224	18	0.0149502	0.684109	BOCOEFCL_01741,BOCOEFCL_01742	trpB,trpF	BOCOEFCL_1_1	+	1672278..1672297	TATACCGTAAAATCCATCTTTATT	AAACAATAAAGATGGATTTTACGG	NA	NA	NA
BOCOEFCL_01742	trpF	BOCOEFCL_01742_gR563f	GGCTGTTTCCACCGCTTCTT	TGG	0.55	600	34	0.0586207	0.554683	BOCOEFCL_01742	trpF	BOCOEFCL_1_1	+	1672839..1672858	TATAGGCTGTTTCCACCGCTTCTT	AAACAAGAAGCGGTGGAAACAGCC	NA	NA	NA
BOCOEFCL_01743	trpC	BOCOEFCL_01743_gR688f	GATAGGTCTGGCGCAGAGGC	TGG	0.65	768	77	0.102941	0.465664	BOCOEFCL_01743	trpC	BOCOEFCL_1_1	+	1673550..1673569	TATAGATAGGTCTGGCGCAGAGGC	AAACGCCTCTGCGCCAGACCTATC	NA	NA	NA
BOCOEFCL_01744	trpD	BOCOEFCL_01744_gR883f	CCTTCATCTTAAGAGCTAAG	AGG	0.4	1005	119	0.120812	0.486409	BOCOEFCL_01744	trpD	BOCOEFCL_1_1	+	1674509..1674528	TATACCTTCATCTTAAGAGCTAAG	AAACCTTAGCTCTTAAGATGAAGG	NA	NA	NA
BOCOEFCL_01745	trpG	BOCOEFCL_01745_gR527f	AATGTATTGGGCCAAGTTAT	AGG	0.35	567	37	0.0676417	0.527131	BOCOEFCL_01745	trpG	BOCOEFCL_1_1	+	1675168..1675187	TATAAATGTATTGGGCCAAGTTAT	AAACATAACTTGGCCCAATACATT	NA	NA	NA
BOCOEFCL_01746	trpE	BOCOEFCL_01746_gR1323f	AAGCGCATATAAGCCAAGAT	TGG	0.4	1362	36	0.0268256	0.733317	BOCOEFCL_01746	trpE	BOCOEFCL_1_1	+	1676527..1676546	TATAAAGCGCATATAAGCCAAGAT	AAACATCTTGGCTTATATGCGCTT	NA	NA	NA
BOCOEFCL_01747	BOCOEFCL_01747	BOCOEFCL_01747_gR198f	CTATCCACAACCTCAAAACA	GGG	0.4	252	51	0.219828	0.598014	BOCOEFCL_01747	BOCOEFCL_01747	BOCOEFCL_1_1	+	1677136..1677155	TATACTATCCACAACCTCAAAACA	AAACTGTTTTGAGGTTGTGGATAG	NA	NA	NA
BOCOEFCL_01748	BOCOEFCL_01748	BOCOEFCL_01748_gR933f	ATAACTCGTGAAACTGTTTT	TGG	0.3	1002	66	0.0672098	0.675011	BOCOEFCL_01748	BOCOEFCL_01748	BOCOEFCL_1_1	+	1678730..1678749	TATAATAACTCGTGAAACTGTTTT	AAACAAAACAGTTTCACGAGTTAT	NA	NA	NA
BOCOEFCL_01749	BOCOEFCL_01749	BOCOEFCL_01749_gR248f	CTCATCAGGAGGTAAATGAA	AGG	0.4	369	118	0.338109	0.6604	BOCOEFCL_01749	BOCOEFCL_01749	BOCOEFCL_1_1	+	1679156..1679175	TATACTCATCAGGAGGTAAATGAA	AAACTTCATTTACCTCCTGATGAG	NA	NA	NA
BOCOEFCL_01750	mgtC	BOCOEFCL_01750_gR698f	ATTTGATAACCCAAGACTAG	TGG	0.35	711	10	0.0144718	0.515195	BOCOEFCL_01750	mgtC	BOCOEFCL_1_1	+	1680070..1680089	TATAATTTGATAACCCAAGACTAG	AAACCTAGTCTTGGGTTATCAAAT	NA	NA	NA
BOCOEFCL_01751	sfuB_3	BOCOEFCL_01751_gR1608f	TTCACTACTAGATCAAAGTT	TGG	0.3	1692	81	0.048445	0.465664	BOCOEFCL_01751	sfuB_3	BOCOEFCL_1_1	+	1681693..1681712	TATATTCACTACTAGATCAAAGTT	AAACAACTTTGATCTAGTAGTGAA	NA	NA	NA
BOCOEFCL_01752	BOCOEFCL_01752	BOCOEFCL_01752_gR849f	ACTTCAATACTTCCTGATGA	TGG	0.35	1011	159	0.160444	0.48761	BOCOEFCL_01752	BOCOEFCL_01752	BOCOEFCL_1_1	+	1682637..1682656	TATAACTTCAATACTTCCTGATGA	AAACTCATCAGGAAGTATTGAAGT	NA	NA	NA
BOCOEFCL_01753	BOCOEFCL_01753	BOCOEFCL_01753_gR814f	TATTCTTCTCAGCAATAACA	CGG	0.3	1068	251	0.239504	0.583877	BOCOEFCL_01753	BOCOEFCL_01753	BOCOEFCL_1_1	+	1683715..1683734	TATATATTCTTCTCAGCAATAACA	AAACTGTTATTGCTGAGAAGAATA	NA	NA	NA
BOCOEFCL_01754	BOCOEFCL_01754	BOCOEFCL_01754_gR601f	TTGCTACAACTGTATTCCCA	GGG	0.4	660	56	0.0875	0.640919	BOCOEFCL_01754	BOCOEFCL_01754	BOCOEFCL_1_1	+	1684594..1684613	TATATTGCTACAACTGTATTCCCA	AAACTGGGAATACAGTTGTAGCAA	NA	NA	NA
BOCOEFCL_01755	BOCOEFCL_01755	BOCOEFCL_01755_gR251f	TACAATATCCTCATTTTCTA	CGG	0.25	297	43	0.155235	0.655264	BOCOEFCL_01755	BOCOEFCL_01755	BOCOEFCL_1_1	+	1685632..1685651	TATATACAATATCCTCATTTTCTA	AAACTAGAAAATGAGGATATTGTA	NA	NA	NA
BOCOEFCL_01756	pfbA	BOCOEFCL_01756_gR2106f	CGAATACTGAATACCTCATT	AGG	0.35	2127	18	0.00854295	0.571911	BOCOEFCL_01756	pfbA	BOCOEFCL_1_1	+	1687767..1687786	TATACGAATACTGAATACCTCATT	AAACAATGAGGTATTCAGTATTCG	NA	NA	NA
BOCOEFCL_01757	aatB	BOCOEFCL_01757_gR1218f	GAAAATGGAATATTGTAATT	TGG	0.2	1227	6	0.004971	0.393951	BOCOEFCL_01757	aatB	BOCOEFCL_1_1	+	1690168..1690187	TATAGAAAATGGAATATTGTAATT	AAACAATTACAATATTCCATTTTC	NA	NA	NA
BOCOEFCL_01758	BOCOEFCL_01758	BOCOEFCL_01758_gR666f	TCGCTTGATTTCATTTCCAC	AGG	0.4	693	24	0.0356612	0.498925	BOCOEFCL_01758	BOCOEFCL_01758	BOCOEFCL_1_1	+	1690885..1690904	TATATCGCTTGATTTCATTTCCAC	AAACGTGGAAATGAAATCAAGCGA	NA	NA	NA
BOCOEFCL_01759	BOCOEFCL_01759	BOCOEFCL_01759_gR1700f	GAGTCCATAAGGCTTGAGAT	AGG	0.45	1752	49	0.028291	0.473219	BOCOEFCL_01759	BOCOEFCL_01759	BOCOEFCL_1_1	+	1692784..1692803	TATAGAGTCCATAAGGCTTGAGAT	AAACATCTCAAGCCTTATGGACTC	NA	NA	NA
BOCOEFCL_01760	BOCOEFCL_01760	BOCOEFCL_01760_gR1693f	CCACAATTCCGACTAGATAA	CGG	0.4	1746	50	0.0289687	0.583266	BOCOEFCL_01760	BOCOEFCL_01760	BOCOEFCL_1_1	+	1694518..1694537	TATACCACAATTCCGACTAGATAA	AAACTTATCTAGTCGGAATTGTGG	NA	NA	NA
BOCOEFCL_01761	BOCOEFCL_01761	BOCOEFCL_01761_gR394f	CAACTGAACGACAGGCTTCT	GGG	0.5	531	134	0.262231	0.662161	BOCOEFCL_01761	BOCOEFCL_01761	BOCOEFCL_1_1	+	1695092..1695111	TATACAACTGAACGACAGGCTTCT	AAACAGAAGCCTGTCGTTCAGTTG	NA	NA	NA
BOCOEFCL_01762	BOCOEFCL_01762	BOCOEFCL_01762_gR182f	CTTGTCTACTCCCAAATCTT	TGG	0.4	270	85	0.34	0.645943	BOCOEFCL_01762	BOCOEFCL_01762	BOCOEFCL_1_1	+	1695407..1695426	TATACTTGTCTACTCCCAAATCTT	AAACAAGATTTGGGAGTAGACAAG	NA	NA	NA
BOCOEFCL_01763	BOCOEFCL_01763	BOCOEFCL_01763_gR190f	TACCATTTTGCTGACCGATT	TGG	0.4	228	35	0.168269	0.59644	BOCOEFCL_01763	BOCOEFCL_01763	BOCOEFCL_1_1	+	1695644..1695663	TATATACCATTTTGCTGACCGATT	AAACAATCGGTCAGCAAAATGGTA	NA	NA	NA
BOCOEFCL_01764	exoA	BOCOEFCL_01764_gR35r	ACTAGTTAGGGCAGCGTTTA	GGG	0.45	828	31	0.0383663	0.402747	BOCOEFCL_01764	exoA	BOCOEFCL_1_1	-	1695863..1695882	TATAACTAGTTAGGGCAGCGTTTA	AAACTAAACGCTGCCCTAACTAGT	NA	NA	NA
BOCOEFCL_01765	BOCOEFCL_01765	BOCOEFCL_01765_gR28r	ATATTCGATACAAGCAACTC	GGG	0.35	144	24	0.193548	0.667905	BOCOEFCL_01765	BOCOEFCL_01765	BOCOEFCL_1_1	-	1696695..1696714	TATAATATTCGATACAAGCAACTC	AAACGAGTTGCTTGTATCGAATAT	NA	NA	NA
BOCOEFCL_01766	BOCOEFCL_01766	BOCOEFCL_01766_gR47r	GACTCCACGACCAAATGGAT	AGG	0.5	105	43	0.505882	0.549095	BOCOEFCL_01766	BOCOEFCL_01766	BOCOEFCL_1_1	-	1696857..1696876	TATAGACTCCACGACCAAATGGAT	AAACATCCATTTGGTCGTGGAGTC	NA	NA	NA
BOCOEFCL_01767	BOCOEFCL_01767	BOCOEFCL_01767_gR67r	TTACTTATTGTTAGGTGTTC	CGG	0.3	96	63	0.828947	0.520579	BOCOEFCL_01767	BOCOEFCL_01767	BOCOEFCL_1_1	-	1697499..1697518	TATATTACTTATTGTTAGGTGTTC	AAACGAACACCTAACAATAAGTAA	NA	NA	NA
BOCOEFCL_01768	xpt	BOCOEFCL_01768_gR30r	CCAAGATATGCCCATCCTTG	AGG	0.5	582	26	0.0462633	0.576827	BOCOEFCL_01768	xpt	BOCOEFCL_1_1	-	1697957..1697976	TATACCAAGATATGCCCATCCTTG	AAACCAAGGATGGGCATATCTTGG	NA	NA	NA
BOCOEFCL_01769	pbuX	BOCOEFCL_01769_gR38r	TAAGTGCTGCAAGCCCAGAA	CGG	0.5	1263	34	0.0273532	0.479736	BOCOEFCL_01769	pbuX	BOCOEFCL_1_1	-	1698546..1698565	TATATAAGTGCTGCAAGCCCAGAA	AAACTTCTGGGCTTGCAGCACTTA	NA	NA	NA
BOCOEFCL_01770	dpnD	BOCOEFCL_01770_gR396f	CGGCTTTCAGTTTCATAATC	AGG	0.4	462	63	0.142534	0.596852	BOCOEFCL_01770	dpnD	BOCOEFCL_1_1	+	1700204..1700223	TATACGGCTTTCAGTTTCATAATC	AAACGATTATGAAACTGAAAGCCG	NA	NA	NA
BOCOEFCL_01771	dpnC	BOCOEFCL_01771_gR725f	CTTTTGGCTATTACTTTTAT	AGG	0.25	765	37	0.0496644	0.538711	BOCOEFCL_01771	dpnC	BOCOEFCL_1_1	+	1700991..1701010	TATACTTTTGGCTATTACTTTTAT	AAACATAAAAGTAATAGCCAAAAG	NA	NA	NA
BOCOEFCL_01772	paaI	BOCOEFCL_01772_gR368f	TTCAATTTCGTAATTTTCAA	AGG	0.2	405	34	0.0883117	0.571713	BOCOEFCL_01772	paaI	BOCOEFCL_1_1	+	1701579..1701598	TATATTCAATTTCGTAATTTTCAA	AAACTTGAAAATTACGAAATTGAA	NA	NA	NA
BOCOEFCL_01773	galT-2	BOCOEFCL_01773_gR1472f	TGTTACAAATTTATCTACTA	AGG	0.2	1482	7	0.00478796	0.579335	BOCOEFCL_01773	galT-2	BOCOEFCL_1_1	+	1703157..1703176	TATATGTTACAAATTTATCTACTA	AAACTAGTAGATAAATTTGTAACA	NA	NA	NA
BOCOEFCL_01774	galK	BOCOEFCL_01774_gR1147f	CAGCAAGAAAGTCTTTGCGA	AGG	0.45	1179	29	0.0250216	0.647504	BOCOEFCL_01774	galK	BOCOEFCL_1_1	+	1704332..1704351	TATACAGCAAGAAAGTCTTTGCGA	AAACTCGCAAAGACTTTCTTGCTG	NA	NA	NA
BOCOEFCL_01775	galR	BOCOEFCL_01775_gR38r	TACGGTCGCGATAGAGACAG	AGG	0.55	1008	34	0.034413	0.57719	BOCOEFCL_01775	galR	BOCOEFCL_1_1	-	1704578..1704597	TATATACGGTCGCGATAGAGACAG	AAACCTGTCTCTATCGCGACCGTA	NA	NA	NA
BOCOEFCL_01776	adhB	BOCOEFCL_01776_gR975f	TCATCCGCTTCTATTATTTG	CGG	0.35	1038	60	0.0589391	0.584144	BOCOEFCL_01776	adhB	BOCOEFCL_1_1	+	1706555..1706574	TATATCATCCGCTTCTATTATTTG	AAACCAAATAATAGAAGCGGATGA	NA	NA	NA
BOCOEFCL_01777	nmlR	BOCOEFCL_01777_gR332f	TGAAATTCCCAACAAATCAC	TGG	0.35	354	19	0.0568862	0.530489	BOCOEFCL_01777	nmlR	BOCOEFCL_1_1	+	1706950..1706969	TATATGAAATTCCCAACAAATCAC	AAACGTGATTTGTTGGGAATTTCA	NA	NA	NA
BOCOEFCL_01778	czcD	BOCOEFCL_01778_gR833f	ACCTGCAATAAACTCAACAA	TGG	0.35	891	55	0.0631458	0.667624	BOCOEFCL_01778	czcD	BOCOEFCL_1_1	+	1708048..1708067	TATAACCTGCAATAAACTCAACAA	AAACTTGTTGAGTTTATTGCAGGT	NA	NA	NA
BOCOEFCL_01779	sczA	BOCOEFCL_01779_gR21r	TTTTGGTTTTGCTGATACGG	CGG	0.4	537	17	0.032882	0.526719	BOCOEFCL_01779	sczA	BOCOEFCL_1_1	-	1708272..1708291	TATATTTTGGTTTTGCTGATACGG	AAACCCGTATCAGCAAAACCAAAA	NA	NA	NA
BOCOEFCL_01780	pnuC	BOCOEFCL_01780_gR758f	ACCACCTGACATTTCACCTA	GGG	0.45	807	46	0.0584498	0.560259	BOCOEFCL_01780	pnuC	BOCOEFCL_1_1	+	1709698..1709717	TATAACCACCTGACATTTCACCTA	AAACTAGGTGAAATGTCAGGTGGT	NA	NA	NA
BOCOEFCL_01781	proWX	BOCOEFCL_01781_gR1430f	AAGCAAAATAGCTAGTAACA	AGG	0.3	1521	88	0.0586276	0.495437	BOCOEFCL_01781	proWX	BOCOEFCL_1_1	+	1711520..1711539	TATAAAGCAAAATAGCTAGTAACA	AAACTGTTACTAGCTATTTTGCTT	NA	NA	NA
BOCOEFCL_01782	proV	BOCOEFCL_01782_gR599f	ACGGTTAATCATCTTGAGCA	TGG	0.4	729	127	0.179126	0.632752	BOCOEFCL_01782	proV	BOCOEFCL_1_1	+	1712202..1712221	TATAACGGTTAATCATCTTGAGCA	AAACTGCTCAAGATGATTAACCGT	NA	NA	NA
BOCOEFCL_01783	BOCOEFCL_01783	BOCOEFCL_01783_gR730f	CTTGAATGGCATGGATGTAT	AGG	0.4	765	32	0.042953	0.627537	BOCOEFCL_01783	BOCOEFCL_01783	BOCOEFCL_1_1	+	1713076..1713095	TATACTTGAATGGCATGGATGTAT	AAACATACATCCATGCCATTCAAG	NA	NA	NA
BOCOEFCL_01784	BOCOEFCL_01784	BOCOEFCL_01784_gR416f	ATTCAACAAACGAATATGAT	GGG	0.25	444	25	0.0589623	0.521125	BOCOEFCL_01784	BOCOEFCL_01784	BOCOEFCL_1_1	+	1713530..1713549	TATAATTCAACAAACGAATATGAT	AAACATCATATTCGTTTGTTGAAT	NA	NA	NA
BOCOEFCL_01785	BOCOEFCL_01785	BOCOEFCL_01785_gR282f	TTTATAAGGCTTTCTAGGTT	TGG	0.3	297	12	0.0433213	0.475371	BOCOEFCL_01785	BOCOEFCL_01785	BOCOEFCL_1_1	+	1714521..1714540	TATATTTATAAGGCTTTCTAGGTT	AAACAACCTAGAAAGCCTTATAAA	NA	NA	NA
BOCOEFCL_01786	pepA	BOCOEFCL_01786_gR993f	TCACGAAGATAAGCACGGAC	AGG	0.5	1065	69	0.0660287	0.633984	BOCOEFCL_01786	pepA	BOCOEFCL_1_1	+	1715550..1715569	TATATCACGAAGATAAGCACGGAC	AAACGTCCGTGCTTATCTTCGTGA	NA	NA	NA
BOCOEFCL_01787	BOCOEFCL_01787	BOCOEFCL_01787_gR11r	ACCTGTAACAAGAATTGTTT	TGG	0.3	702	7	0.0102639	0.676908	BOCOEFCL_01787	BOCOEFCL_01787	BOCOEFCL_1_1	-	1716046..1716065	TATAACCTGTAACAAGAATTGTTT	AAACAAACAATTCTTGTTACAGGT	NA	NA	NA
BOCOEFCL_01788	piuB	BOCOEFCL_01788_gR111r	GAAAGAGGAGCCAGGTCTGC	TGG	0.6	960	107	0.11383	0.544381	BOCOEFCL_01788	piuB	BOCOEFCL_1_1	-	1717270..1717289	TATAGAAAGAGGAGCCAGGTCTGC	AAACGCAGACCTGGCTCCTCTTTC	NA	NA	NA
BOCOEFCL_01789	piuC	BOCOEFCL_01789_gR59r	GTAGAGAAGACAAGCTCCGA	TGG	0.5	957	55	0.058698	0.597283	BOCOEFCL_01789	piuC	BOCOEFCL_1_1	-	1718167..1718186	TATAGTAGAGAAGACAAGCTCCGA	AAACTCGGAGCTTGTCTTCTCTAC	NA	NA	NA
BOCOEFCL_01790	piuD	BOCOEFCL_01790_gR95r	AGCACCATTTGGACCAATAA	AGG	0.4	753	91	0.124147	0.533742	BOCOEFCL_01790	piuD	BOCOEFCL_1_1	-	1719156..1719175	TATAAGCACCATTTGGACCAATAA	AAACTTATTGGTCCAAATGGTGCT	NA	NA	NA
BOCOEFCL_01791	piuA	BOCOEFCL_01791_gR17r	GGCAGTGAAATAAAGTTTAA	GGG	0.3	966	13	0.0137421	0.590293	BOCOEFCL_01791	piuA	BOCOEFCL_1_1	-	1719926..1719945	TATAGGCAGTGAAATAAAGTTTAA	AAACTTAAACTTTATTTCACTGCC	NA	NA	NA
BOCOEFCL_01792	yidD	BOCOEFCL_01792_gR202f	AGACTGGTGAGATAAAACGT	TGG	0.4	243	38	0.170404	0.667238	BOCOEFCL_01792	yidD	BOCOEFCL_1_1	+	1721288..1721307	TATAAGACTGGTGAGATAAAACGT	AAACACGTTTTATCTCACCAGTCT	NA	NA	NA
BOCOEFCL_01793	rluB	BOCOEFCL_01793_gR695f	CCTACTGGCCACACCTGCGT	GGG	0.65	723	25	0.0355619	0.470618	BOCOEFCL_01793	rluB	BOCOEFCL_1_1	+	1722023..1722042	TATACCTACTGGCCACACCTGCGT	AAACACGCAGGTGTGGCCAGTAGG	NA	NA	NA
BOCOEFCL_01794	scpB	BOCOEFCL_01794_gR502f	AGAGGAGTTCAGCTAACTGG	CGG	0.5	570	65	0.118182	0.43656	BOCOEFCL_01794	scpB	BOCOEFCL_1_1	+	1722539..1722558	TATAAGAGGAGTTCAGCTAACTGG	AAACCCAGTTAGCTGAACTCCTCT	NA	NA	NA
BOCOEFCL_01795	scpA	BOCOEFCL_01795_gR693f	AGATGCAAGAGTAAGTCCAG	GGG	0.45	729	33	0.0465444	0.655264	BOCOEFCL_01795	scpA	BOCOEFCL_1_1	+	1723318..1723337	TATAAGATGCAAGAGTAAGTCCAG	AAACCTGGACTTACTCTTGCATCT	NA	NA	NA
BOCOEFCL_01796	xerD	BOCOEFCL_01796_gR710f	GCCCTGCTTTTCCTCTAAAA	AGG	0.45	735	22	0.0307692	0.589746	BOCOEFCL_01796	xerD	BOCOEFCL_1_1	+	1724063..1724082	TATAGCCCTGCTTTTCCTCTAAAA	AAACTTTTAGAGGAAAAGCAGGGC	NA	NA	NA
BOCOEFCL_01797	BOCOEFCL_01797	BOCOEFCL_01797_gR449f	CAAGAAAGTCTCAAACTCCT	TGG	0.4	462	10	0.0226244	0.516028	BOCOEFCL_01797	BOCOEFCL_01797	BOCOEFCL_1_1	+	1724533..1724552	TATACAAGAAAGTCTCAAACTCCT	AAACAGGAGTTTGAGACTTTCTTG	NA	NA	NA
BOCOEFCL_01798	BOCOEFCL_01798	BOCOEFCL_01798_gR503f	GGAATCGCTCATTACAATGA	TGG	0.4	522	16	0.0318725	0.522684	BOCOEFCL_01798,BOCOEFCL_01799	BOCOEFCL_01798,rdgB	BOCOEFCL_1_1	+	1725045..1725064	TATAGGAATCGCTCATTACAATGA	AAACTCATTGTAATGAGCGATTCC	NA	NA	NA
BOCOEFCL_01799	rdgB	BOCOEFCL_01799_gR934f	AAGACCCAACATACCAGTCC	TGG	0.5	972	35	0.0367647	0.504936	BOCOEFCL_01799	rdgB	BOCOEFCL_1_1	+	1725973..1725992	TATAAAGACCCAACATACCAGTCC	AAACGGACTGGTATGTTGGGTCTT	NA	NA	NA
BOCOEFCL_01800	murI	BOCOEFCL_01800_gR740f	GCGCATGAGCTCGCGCACAA	CGG	0.65	795	52	0.0670968	0.460546	BOCOEFCL_01800	murI	BOCOEFCL_1_1	+	1726747..1726766	TATAGCGCATGAGCTCGCGCACAA	AAACTTGTGCGCGAGCTCATGCGC	NA	NA	NA
BOCOEFCL_01801	BOCOEFCL_01801	BOCOEFCL_01801_gR136f	CTGCTTCAGCATTCAAACGT	GGG	0.45	249	110	0.480349	0.674336	BOCOEFCL_01801	BOCOEFCL_01801	BOCOEFCL_1_1	+	1727144..1727163	TATACTGCTTCAGCATTCAAACGT	AAACACGTTTGAATGCTGAAGCAG	NA	NA	NA
BOCOEFCL_01802	treC	BOCOEFCL_01802_gR1581f	GTGGTGTCTTTGTAAGATTT	TGG	0.35	1626	42	0.0261519	0.571059	BOCOEFCL_01802	treC	BOCOEFCL_1_1	+	1729093..1729112	TATAGTGGTGTCTTTGTAAGATTT	AAACAAATCTTACAAAGACACCAC	NA	NA	NA
BOCOEFCL_01803	treP	BOCOEFCL_01803_gR1940f	GATTGCCTGAAGCAGATCTT	TGG	0.45	1968	25	0.0128337	0.400403	BOCOEFCL_01803	treP	BOCOEFCL_1_1	+	1731255..1731274	TATAGATTGCCTGAAGCAGATCTT	AAACAAGATCTGCTTCAGGCAATC	NA	NA	NA
BOCOEFCL_01804	treR	BOCOEFCL_01804_gR18r	GGATTTGCTTAAATAATTGT	TGG	0.25	711	14	0.0202605	0.515913	BOCOEFCL_01804	treR	BOCOEFCL_1_1	-	1731498..1731517	TATAGGATTTGCTTAAATAATTGT	AAACACAATTATTTAAGCAAATCC	NA	NA	NA
BOCOEFCL_01805	BOCOEFCL_01805	BOCOEFCL_01805_gR40f	TAACCCCCCTATGGATATTA	TGG	0.4	111	68	0.747253	1	BOCOEFCL_01805,BOCOEFCL_01850	BOCOEFCL_01805,BOCOEFCL_01850	BOCOEFCL_1_1,BOCOEFCL_1_1	+,+	1732249..1732268,1762319..1762338	TATATAACCCCCCTATGGATATTA	AAACTAATATCCATAGGGGGGTTA	NA	NA	NA
BOCOEFCL_01806	BOCOEFCL_01806	BOCOEFCL_01806_gR51r	TGTCTAGAATCTTGATGTTT	GGG	0.3	519	47	0.0941884	0.96	BOCOEFCL_01806	BOCOEFCL_01806	BOCOEFCL_1_1	-	1732396..1732415	TATATGTCTAGAATCTTGATGTTT	AAACAAACATCAAGATTCTAGACA	NA	NA	NA
BOCOEFCL_01809	amiF	BOCOEFCL_01809_gR881f	CTTCTTACTTCCTTCACCGA	AGG	0.45	927	43	0.047409	0.527131	BOCOEFCL_01809	amiF	BOCOEFCL_1_1	+	1734614..1734633	TATACTTCTTACTTCCTTCACCGA	AAACTCGGTGAAGGAAGTAAGAAG	NA	NA	NA
BOCOEFCL_01810	amiE	BOCOEFCL_01810_gR983f	TTCAAGGGAAACGCCGCGAA	TGG	0.55	1068	82	0.0782443	0.620716	BOCOEFCL_01810	amiE	BOCOEFCL_1_1	+	1735653..1735672	TATATTCAAGGGAAACGCCGCGAA	AAACTTCGCGGCGTTTCCCTTGAA	NA	NA	NA
BOCOEFCL_01811	amiD	BOCOEFCL_01811_gR869f	TGGCGCATCAATAGTTTCAG	AGG	0.45	927	55	0.0606395	0.44703	BOCOEFCL_01811	amiD	BOCOEFCL_1_1	+	1736615..1736634	TATATGGCGCATCAATAGTTTCAG	AAACCTGAAACTATTGATGCGCCA	NA	NA	NA
BOCOEFCL_01812	amiC	BOCOEFCL_01812_gR1424f	CAAGGTATAGATAATCGTGT	AGG	0.35	1497	70	0.0473934	0.610106	BOCOEFCL_01812	amiC	BOCOEFCL_1_1	+	1738096..1738115	TATACAAGGTATAGATAATCGTGT	AAACACACGATTATCTATACCTTG	NA	NA	NA
BOCOEFCL_01813	amiA	BOCOEFCL_01813_gR1877f	AACATAGCCATAAGCTTTAG	GGG	0.35	1980	100	0.0510204	0.646349	BOCOEFCL_01813	amiA	BOCOEFCL_1_1	+	1740112..1740131	TATAAACATAGCCATAAGCTTTAG	AAACCTAAAGCTTATGGCTATGTT	NA	NA	NA
BOCOEFCL_01814	tacL	BOCOEFCL_01814_gR965f	CATCCAATTTTGTGCAAGAA	TGG	0.35	1194	226	0.192504	0.530772	BOCOEFCL_01814	tacL	BOCOEFCL_1_1	+	1741865..1741884	TATACATCCAATTTTGTGCAAGAA	AAACTTCTTGCACAAAATTGGATG	NA	NA	NA
BOCOEFCL_01815	gtfA_2	BOCOEFCL_01815_gR1434f	AACATGGTTTTATTTTGAAT	TGG	0.2	1443	6	0.00421644	0.594638	BOCOEFCL_01815	gtfA_2	BOCOEFCL_1_1	+	1743665..1743684	TATAAACATGGTTTTATTTTGAAT	AAACATTCAAAATAAAACCATGTT	NA	NA	NA
BOCOEFCL_01816	msmG	BOCOEFCL_01816_gR806f	TAGAATGTATTTGCCAATCA	GGG	0.3	834	25	0.0307125	0.620932	BOCOEFCL_01816	msmG	BOCOEFCL_1_1	+	1744837..1744856	TATATAGAATGTATTTGCCAATCA	AAACTGATTGGCAAATACATTCTA	NA	NA	NA
BOCOEFCL_01817	msmF	BOCOEFCL_01817_gR814f	AAATTGCTTGTAACAAGAGG	GGG	0.35	867	50	0.0590319	0.447287	BOCOEFCL_01817	msmF	BOCOEFCL_1_1	+	1745692..1745711	TATAAAATTGCTTGTAACAAGAGG	AAACCCTCTTGTTACAAGCAATTT	NA	NA	NA
BOCOEFCL_01818	msmE_1	BOCOEFCL_01818_gR1184f	ATCCGCAGATTTACCATAGT	TGG	0.4	1260	73	0.058871	0.655428	BOCOEFCL_01818	msmE_1	BOCOEFCL_1_1	+	1746942..1746961	TATAATCCGCAGATTTACCATAGT	AAACACTATGGTAAATCTGCGGAT	NA	NA	NA
BOCOEFCL_01819	agaN_1	BOCOEFCL_01819_gR2030f	GTCTCGTTCATAAACACTAT	TGG	0.35	2163	130	0.0606626	0.589885	BOCOEFCL_01819	agaN_1	BOCOEFCL_1_1	+	1749139..1749158	TATAGTCTCGTTCATAAACACTAT	AAACATAGTGTTTATGAACGAGAC	NA	NA	NA
BOCOEFCL_01820	msmR	BOCOEFCL_01820_gR27r	CAAGGTCGATTGTTCCAGTC	TGG	0.5	861	23	0.0273484	0.536796	BOCOEFCL_01820	msmR	BOCOEFCL_1_1	-	1749419..1749438	TATACAAGGTCGATTGTTCCAGTC	AAACGACTGGAACAATCGACCTTG	NA	NA	NA
BOCOEFCL_01821	birA	BOCOEFCL_01821_gR14r	GATTTGGTAGACAGCTTGGT	AGG	0.45	936	10	0.010917	0.579391	BOCOEFCL_01821	birA	BOCOEFCL_1_1	-	1750263..1750282	TATAGATTTGGTAGACAGCTTGGT	AAACACCAAGCTGTCTACCAAATC	NA	NA	NA
BOCOEFCL_01823	BOCOEFCL_01823	BOCOEFCL_01823_gR38f	CCACCGACCTCACGCTTATC	AGG	0.6	76	35	0.625	1	BOCOEFCL_01823,BOCOEFCL_02029	BOCOEFCL_01823,BOCOEFCL_02029	BOCOEFCL_1_1,BOCOEFCL_1_1	+,+	1751428..1751447,1908707..1908726	TATACCACCGACCTCACGCTTATC	AAACGATAAGCGTGAGGTCGGTGG	NA	NA	NA
BOCOEFCL_01824	BOCOEFCL_01824	BOCOEFCL_01824_gR36f	ACTCGCGACAACAGCTTGGA	AGG	0.55	71	32	0.627451	1	BOCOEFCL_01824,BOCOEFCL_02030	BOCOEFCL_01824,BOCOEFCL_02030	BOCOEFCL_1_1,BOCOEFCL_1_1	+,+	1751536..1751555,1908814..1908833	TATAACTCGCGACAACAGCTTGGA	AAACTCCAAGCTGTTGTCGCGAGT	NA	NA	NA
BOCOEFCL_01825	BOCOEFCL_01825	BOCOEFCL_01825_gR28f	GGAATCGAACCGCCGACACA	TGG	0.6	73	42	0.792453	1	BOCOEFCL_01825,BOCOEFCL_02026	BOCOEFCL_01825,BOCOEFCL_02026	BOCOEFCL_1_1,BOCOEFCL_1_1	+,+	1751618..1751637,1908366..1908385	TATAGGAATCGAACCGCCGACACA	AAACTGTGTCGGCGGTTCGATTCC	NA	NA	NA
BOCOEFCL_01826	BOCOEFCL_01826	BOCOEFCL_01826_gR29f	GATTTGAACCTACGACCTTC	GGG	0.45	74	42	0.777778	1	BOCOEFCL_01826,BOCOEFCL_02027	BOCOEFCL_01826,BOCOEFCL_02027	BOCOEFCL_1_1,BOCOEFCL_1_1	+,+	1751695..1751714,1908443..1908462	TATAGATTTGAACCTACGACCTTC	AAACGAAGGTCGTAGGTTCAAATC	NA	NA	NA
BOCOEFCL_01827	BOCOEFCL_01827	BOCOEFCL_01827_gR75f	CGTTCCCTTCAGCCGGACTT	GGG	0.6	90	12	0.171429	1	BOCOEFCL_01827,BOCOEFCL_02028	BOCOEFCL_01827,BOCOEFCL_02028	BOCOEFCL_1_1,BOCOEFCL_1_1	+,+	1751825..1751844,1908573..1908592	TATACGTTCCCTTCAGCCGGACTT	AAACAAGTCCGGCTGAAGGGAACG	NA	NA	NA
BOCOEFCL_01828	BOCOEFCL_01828	BOCOEFCL_01828_gR65f	GCTCTAACCAGCTGAGCTAA	AGG	0.5	74	6	0.111111	0.755964	BOCOEFCL_01828	BOCOEFCL_01828	BOCOEFCL_1_1	+	1751915..1751934	TATAGCTCTAACCAGCTGAGCTAA	AAACTTAGCTCAGCTGGTTAGAGC	NA	NA	NA
BOCOEFCL_01829	BOCOEFCL_01829	BOCOEFCL_01829_gR41f	CCGACCTCCCGGGTATGAAC	CGG	0.65	76	32	0.571429	0.423556	BOCOEFCL_01829	BOCOEFCL_01829	BOCOEFCL_1_1	+	1751977..1751996	TATACCGACCTCCCGGGTATGAAC	AAACGTTCATACCCGGGAGGTCGG	NA	NA	NA
BOCOEFCL_01830	BOCOEFCL_01830	BOCOEFCL_01830_gR30f	GATTCGAACCTGCGACACCT	TGG	0.55	76	43	0.767857	1	BOCOEFCL_01830,BOCOEFCL_01944	BOCOEFCL_01830,BOCOEFCL_01944	BOCOEFCL_1_1,BOCOEFCL_1_1	+,+	1752045..1752064,1842916..1842935	TATAGATTCGAACCTGCGACACCT	AAACAGGTGTCGCAGGTTCGAATC	NA	NA	NA
BOCOEFCL_01831	BOCOEFCL_01831	BOCOEFCL_01831_gR65f	ACTCTATCCAGTTGAGCTAA	GGG	0.4	74	6	0.111111	1	BOCOEFCL_01831,BOCOEFCL_01945	BOCOEFCL_01831,BOCOEFCL_01945	BOCOEFCL_1_1,BOCOEFCL_1_1	+,+	1752170..1752189,1843041..1843060	TATAACTCTATCCAGTTGAGCTAA	AAACTTAGCTCAACTGGATAGAGT	NA	NA	NA
BOCOEFCL_01832	BOCOEFCL_01832	BOCOEFCL_01832_gR79f	GTCTGCCAGTTCCGCCACCC	CGG	0.7	86	4	0.0606061	1	BOCOEFCL_01832,BOCOEFCL_01946	BOCOEFCL_01832,BOCOEFCL_01946	BOCOEFCL_1_1,BOCOEFCL_1_1	+,+	1752267..1752286,1843138..1843157	TATAGTCTGCCAGTTCCGCCACCC	AAACGGGTGGCGGAACTGGCAGAC	NA	NA	NA
BOCOEFCL_01833	BOCOEFCL_01833	BOCOEFCL_01833_gR41f	CGACCCCCACCTTGGCAAGG	TGG	0.7	72	28	0.538462	1	BOCOEFCL_01833,BOCOEFCL_01947	BOCOEFCL_01833,BOCOEFCL_01947	BOCOEFCL_1_1,BOCOEFCL_1_1	+,+	1752322..1752341,1843193..1843212	TATACGACCCCCACCTTGGCAAGG	AAACCCTTGCCAAGGTGGGGGTCG	NA	NA	NA
BOCOEFCL_01834	BOCOEFCL_01834	BOCOEFCL_01834_gR66f	CTCTACCAACTGAGCTAAGC	CGG	0.5	73	4	0.0754717	1	BOCOEFCL_01834,BOCOEFCL_01948	BOCOEFCL_01834,BOCOEFCL_01948	BOCOEFCL_1_1,BOCOEFCL_1_1	+,+	1752441..1752460,1843312..1843331	TATACTCTACCAACTGAGCTAAGC	AAACGCTTAGCTCAGTTGGTAGAG	NA	NA	NA
BOCOEFCL_01835	BOCOEFCL_01835	BOCOEFCL_01835_gR50f	TAAGCGCCAGATCCTAAATC	TGG	0.45	84	31	0.484375	1	BOCOEFCL_01835,BOCOEFCL_01949	BOCOEFCL_01835,BOCOEFCL_01949	BOCOEFCL_1_1,BOCOEFCL_1_1	+,+	1752519..1752538,1843386..1843405	TATATAAGCGCCAGATCCTAAATC	AAACGATTTAGGATCTGGCGCTTA	NA	NA	NA
BOCOEFCL_01837	BOCOEFCL_01837	BOCOEFCL_01837_gR64f	CGTGATAACCGCTACACTAC	GGG	0.5	73	6	0.113208	1	BOCOEFCL_01837,BOCOEFCL_01951	BOCOEFCL_01837,BOCOEFCL_01951	BOCOEFCL_1_1,BOCOEFCL_1_1	+,+	1752718..1752737,1843587..1843606	TATACGTGATAACCGCTACACTAC	AAACGTAGTGTAGCGGTTATCACG	NA	NA	NA
BOCOEFCL_01838	BOCOEFCL_01838	BOCOEFCL_01838_gR37f	CCGCTGACCCTCTGCTTGTA	AGG	0.6	73	33	0.622642	1	BOCOEFCL_01838,BOCOEFCL_01952,BOCOEFCL_02031	BOCOEFCL_01838,BOCOEFCL_01952,BOCOEFCL_02031	BOCOEFCL_1_1,BOCOEFCL_1_1,BOCOEFCL_1_1	+,+,+	1752766..1752785,1843635..1843654,1908891..1908910	TATACCGCTGACCCTCTGCTTGTA	AAACTACAAGCAGAGGGTCAGCGG	NA	NA	NA
BOCOEFCL_01840	BOCOEFCL_01840	BOCOEFCL_01840_gR2864f	TTCGTCGGCTCCTAGTGCCA	AGG	0.6	2898	31	0.0107714	1	BOCOEFCL_01840,BOCOEFCL_01954,BOCOEFCL_02033,BOCOEFCL_00018	BOCOEFCL_01840,BOCOEFCL_01954,BOCOEFCL_02033,BOCOEFCL_00018	BOCOEFCL_1_1,BOCOEFCL_1_1,BOCOEFCL_1_1,BOCOEFCL_1_1	+,+,+,-	1755865..1755884,1846732..1846751,1911998..1912017,17173..17192	TATATTCGTCGGCTCCTAGTGCCA	AAACTGGCACTAGGAGCCGACGAA	NA	NA	NA
BOCOEFCL_01842	BOCOEFCL_01842	BOCOEFCL_01842_gR330f	GTGTAGCCCCAGGTCATAAG	GGG	0.55	1543	1210	0.794485	0.616528	BOCOEFCL_01842	BOCOEFCL_01842	BOCOEFCL_1_1	+	1756483..1756502	TATAGTGTAGCCCCAGGTCATAAG	AAACCTTATGACCTGGGGCTACAC	NA	NA	NA
BOCOEFCL_01844	rumA-2	BOCOEFCL_01844_gR1251f	TCTTCGCCTTTGAGAGCTCC	TGG	0.55	1356	102	0.0763473	0.478767	BOCOEFCL_01844	rumA-2	BOCOEFCL_1_1	+	1759334..1759353	TATATCTTCGCCTTTGAGAGCTCC	AAACGGAGCTCTCAAAGGCGAAGA	NA	NA	NA
BOCOEFCL_01845	BOCOEFCL_01845	BOCOEFCL_01845_gR22r	AAATCTAGTATACTAAAGCG	AGG	0.3	777	18	0.0237781	0.418921	BOCOEFCL_01845	BOCOEFCL_01845	BOCOEFCL_1_1	-	1759530..1759549	TATAAAATCTAGTATACTAAAGCG	AAACCGCTTTAGTATACTAGATTT	NA	NA	NA
BOCOEFCL_01846	recX	BOCOEFCL_01846_gR71r	GGTATCTTCCGTGATATAAG	AGG	0.4	777	67	0.0885073	0.44554	BOCOEFCL_01846	recX	BOCOEFCL_1_1	-	1760365..1760384	TATAGGTATCTTCCGTGATATAAG	AAACCTTATATCACGGAAGATACC	NA	NA	NA
BOCOEFCL_01847	BOCOEFCL_01847	BOCOEFCL_01847_gR16r	GTAATAAAGTCGCCTTCTTT	TGG	0.35	534	12	0.0233463	0.571059	BOCOEFCL_01847	BOCOEFCL_01847	BOCOEFCL_1_1	-	1761175..1761194	TATAGTAATAAAGTCGCCTTCTTT	AAACAAAGAAGGCGACTTTATTAC	NA	NA	NA
BOCOEFCL_01849	BOCOEFCL_01849	BOCOEFCL_01849_gR118f	CAGATTCTTTAGATTCTGTC	AGG	0.35	207	86	0.459893	0.532456	BOCOEFCL_01849	BOCOEFCL_01849	BOCOEFCL_1_1	+	1762154..1762173	TATACAGATTCTTTAGATTCTGTC	AAACGACAGAATCTAAAGAATCTG	NA	NA	NA
BOCOEFCL_01852	BOCOEFCL_01852	BOCOEFCL_01852_gR11r	GGAAAGCTGATGGGCAATAT	CGG	0.45	870	7	0.00823529	1	BOCOEFCL_00808,BOCOEFCL_01547,BOCOEFCL_01852,BOCOEFCL_01105	BOCOEFCL_00808,BOCOEFCL_01547,BOCOEFCL_01852,BOCOEFCL_01105	BOCOEFCL_1_1,BOCOEFCL_1_1,BOCOEFCL_1_1,BOCOEFCL_1_1	+,+,-,-	766751..766770,1468018..1468037,1762782..1762801,1036301..1036320	TATAGGAAAGCTGATGGGCAATAT	AAACATATTGCCCATCAGCTTTCC	NA	NA	NA
BOCOEFCL_01853	groEL	BOCOEFCL_01853_gR1586f	ACCACGAACCATGGCTGAAC	GGG	0.55	1623	34	0.0212102	0.51018	BOCOEFCL_01853	groEL	BOCOEFCL_1_1	+	1765313..1765332	TATAACCACGAACCATGGCTGAAC	AAACGTTCAGCCATGGTTCGTGGT	NA	NA	NA
BOCOEFCL_01854	groES	BOCOEFCL_01854_gR270f	AAGACCACACGGTCCCCTAA	TGG	0.55	285	12	0.045283	0.578757	BOCOEFCL_01854	groES	BOCOEFCL_1_1	+	1765635..1765654	TATAAAGACCACACGGTCCCCTAA	AAACTTAGGGGACCGTGTGGTCTT	NA	NA	NA
BOCOEFCL_01855	ssbB	BOCOEFCL_01855_gR348f	TTGTTGGTTTTGTGCAATTC	TGG	0.35	396	45	0.119681	0.536376	BOCOEFCL_01855	ssbB	BOCOEFCL_1_1	+	1766267..1766286	TATATTGTTGGTTTTGTGCAATTC	AAACGAATTGCACAAAACCAACAA	NA	NA	NA
BOCOEFCL_01856	ydfG	BOCOEFCL_01856_gR725f	AATCGCTTCACCGATTCCTG	AGG	0.5	762	34	0.0458221	0.62217	BOCOEFCL_01856	ydfG	BOCOEFCL_1_1	+	1767116..1767135	TATAAATCGCTTCACCGATTCCTG	AAACCAGGAATCGGTGAAGCGATT	NA	NA	NA
BOCOEFCL_01857	BOCOEFCL_01857	BOCOEFCL_01857_gR551f	TTTGCGTTCCACATTCAGTT	TGG	0.4	627	73	0.120264	0.527156	BOCOEFCL_01857	BOCOEFCL_01857	BOCOEFCL_1_1	+	1767736..1767755	TATATTTGCGTTCCACATTCAGTT	AAACAACTGAATGTGGAACGCAAA	NA	NA	NA
BOCOEFCL_01858	BOCOEFCL_01858	BOCOEFCL_01858_gR303f	GCTAATTCTTCTAAACTTGC	TGG	0.35	318	12	0.0402685	0.646652	BOCOEFCL_01858	BOCOEFCL_01858	BOCOEFCL_1_1	+	1768130..1768149	TATAGCTAATTCTTCTAAACTTGC	AAACGCAAGTTTAGAAGAATTAGC	NA	NA	NA
BOCOEFCL_01859	BOCOEFCL_01859	BOCOEFCL_01859_gR199f	CCTGAGTCTTCATGAGCTTA	CGG	0.45	300	98	0.35	0.573237	BOCOEFCL_01859	BOCOEFCL_01859	BOCOEFCL_1_1	+	1768340..1768359	TATACCTGAGTCTTCATGAGCTTA	AAACTAAGCTCATGAAGACTCAGG	NA	NA	NA
BOCOEFCL_01860	BOCOEFCL_01860	BOCOEFCL_01860_gR594f	CATATTTTACCATCCAAAGA	AGG	0.3	675	78	0.119084	0.639484	BOCOEFCL_01860	BOCOEFCL_01860	BOCOEFCL_1_1	+	1769723..1769742	TATACATATTTTACCATCCAAAGA	AAACTCTTTGGATGGTAAAATATG	NA	NA	NA
BOCOEFCL_01861	BOCOEFCL_01861	BOCOEFCL_01861_gR383f	AATTTCATCTGTCAAAGTGG	GGG	0.35	447	61	0.142857	0.588178	BOCOEFCL_01861	BOCOEFCL_01861	BOCOEFCL_1_1	+	1770192..1770211	TATAAATTTCATCTGTCAAAGTGG	AAACCCACTTTGACAGATGAAATT	NA	NA	NA
BOCOEFCL_01862	BOCOEFCL_01862	BOCOEFCL_01862_gR461f	AATTGGACGACTAGTTAGTC	TGG	0.4	504	40	0.0826446	0.480593	BOCOEFCL_01862	BOCOEFCL_01862	BOCOEFCL_1_1	+	1770830..1770849	TATAAATTGGACGACTAGTTAGTC	AAACGACTAACTAGTCGTCCAATT	NA	NA	NA
BOCOEFCL_01863	BOCOEFCL_01863	BOCOEFCL_01863_gR311f	TCGCTCAACTTTTGCAATCA	AGG	0.4	363	49	0.142857	0.633647	BOCOEFCL_01863	BOCOEFCL_01863	BOCOEFCL_1_1	+	1771180..1771199	TATATCGCTCAACTTTTGCAATCA	AAACTGATTGCAAAAGTTGAGCGA	NA	NA	NA
BOCOEFCL_01864	BOCOEFCL_01864	BOCOEFCL_01864_gR1018f	TGAAGAGTGCTCCCATGAGA	AGG	0.5	1032	11	0.0108696	0.620786	BOCOEFCL_01864	BOCOEFCL_01864	BOCOEFCL_1_1	+	1772315..1772334	TATATGAAGAGTGCTCCCATGAGA	AAACTCTCATGGGAGCACTCTTCA	NA	NA	NA
BOCOEFCL_01865	patA_1	BOCOEFCL_01865_gR803f	CGAAAAGCAAGTAAAGAGAA	TGG	0.35	822	16	0.0199501	0.578729	BOCOEFCL_01865	patA_1	BOCOEFCL_1_1	+	1773138..1773157	TATACGAAAAGCAAGTAAAGAGAA	AAACTTCTCTTTACTTGCTTTTCG	NA	NA	NA
BOCOEFCL_01866	BOCOEFCL_01866	BOCOEFCL_01866_gR330f	AAACGCTTAAAGACTAACAT	CGG	0.3	345	12	0.0369231	0.61995	BOCOEFCL_01866	BOCOEFCL_01866	BOCOEFCL_1_1	+	1773628..1773647	TATAAAACGCTTAAAGACTAACAT	AAACATGTTAGTCTTTAAGCGTTT	NA	NA	NA
BOCOEFCL_01867	yeeN	BOCOEFCL_01867_gR695f	CGTTTTCTTGGCTACGATAT	TGG	0.4	717	19	0.0272597	0.50607	BOCOEFCL_01867	yeeN	BOCOEFCL_1_1	+	1774461..1774480	TATACGTTTTCTTGGCTACGATAT	AAACATATCGTAGCCAAGAAAACG	NA	NA	NA
BOCOEFCL_01868	ply	BOCOEFCL_01868_gR1346f	TTCAATACTTTCTCCCTGAT	GGG	0.35	1416	67	0.0479943	0.511503	BOCOEFCL_01868	ply	BOCOEFCL_1_1	+	1776709..1776728	TATATTCAATACTTTCTCCCTGAT	AAACATCAGGGAGAAAGTATTGAA	NA	NA	NA
BOCOEFCL_01869	BOCOEFCL_01869	BOCOEFCL_01869_gR369f	TCGCTACTAATAGTCGGAAA	AGG	0.4	411	39	0.0997442	0.542218	BOCOEFCL_01869	BOCOEFCL_01869	BOCOEFCL_1_1	+	1777158..1777177	TATATCGCTACTAATAGTCGGAAA	AAACTTTCCGACTATTAGTAGCGA	NA	NA	NA
BOCOEFCL_01870	BOCOEFCL_01870	BOCOEFCL_01870_gR593f	GAGCAAGGGCGACAGGTAGC	TGG	0.65	609	13	0.0220713	0.364484	BOCOEFCL_01870	BOCOEFCL_01870	BOCOEFCL_1_1	+	1777785..1777804	TATAGAGCAAGGGCGACAGGTAGC	AAACGCTACCTGTCGCCCTTGCTC	NA	NA	NA
BOCOEFCL_01871	BOCOEFCL_01871	BOCOEFCL_01871_gR447f	TCTGTCAGGTACATTTCTTC	TGG	0.4	459	9	0.0205011	0.572969	BOCOEFCL_01871	BOCOEFCL_01871	BOCOEFCL_1_1	+	1778260..1778279	TATATCTGTCAGGTACATTTCTTC	AAACGAAGAAATGTACCTGACAGA	NA	NA	NA
BOCOEFCL_01873	BOCOEFCL_01873	BOCOEFCL_01873_gR239f	ACTTAAACCTTGAGCACCTG	TGG	0.45	261	19	0.0788382	0.405208	BOCOEFCL_01873	BOCOEFCL_01873	BOCOEFCL_1_1	+	1779799..1779818	TATAACTTAAACCTTGAGCACCTG	AAACCAGGTGCTCAAGGTTTAAGT	NA	NA	NA
BOCOEFCL_01874	BOCOEFCL_01874	BOCOEFCL_01874_gR464f	TTGCGAATCCAATACGATAG	AGG	0.4	552	85	0.159774	0.54827	BOCOEFCL_01874	BOCOEFCL_01874	BOCOEFCL_1_1	+	1780343..1780362	TATATTGCGAATCCAATACGATAG	AAACCTATCGTATTGGATTCGCAA	NA	NA	NA
BOCOEFCL_01875	BOCOEFCL_01875	BOCOEFCL_01875_gR168f	TTCCAAAACTCAGATACAAA	AGG	0.3	198	27	0.151685	0.70273	BOCOEFCL_01875	BOCOEFCL_01875	BOCOEFCL_1_1	+	1780588..1780607	TATATTCCAAAACTCAGATACAAA	AAACTTTGTATCTGAGTTTTGGAA	NA	NA	NA
BOCOEFCL_01876	BOCOEFCL_01876	BOCOEFCL_01876_gR545f	AATACTGACATCAACATAAA	AGG	0.25	585	37	0.0654867	0.595694	BOCOEFCL_01876	BOCOEFCL_01876	BOCOEFCL_1_1	+	1781166..1781185	TATAAATACTGACATCAACATAAA	AAACTTTATGTTGATGTCAGTATT	NA	NA	NA
BOCOEFCL_01877	BOCOEFCL_01877	BOCOEFCL_01877_gR318f	ATTTCATCATACACCTCTTG	TGG	0.35	426	105	0.258621	0.521125	BOCOEFCL_01877	BOCOEFCL_01877	BOCOEFCL_1_1	+	1781931..1781950	TATAATTTCATCATACACCTCTTG	AAACCAAGAGGTGTATGATGAAAT	NA	NA	NA
BOCOEFCL_01878	BOCOEFCL_01878	BOCOEFCL_01878_gR262f	CCATCCTATACAGTGAAGAT	GGG	0.4	360	95	0.279412	0.460546	BOCOEFCL_01878	BOCOEFCL_01878	BOCOEFCL_1_1	+	1782429..1782448	TATACCATCCTATACAGTGAAGAT	AAACATCTTCACTGTATAGGATGG	NA	NA	NA
BOCOEFCL_01879	BOCOEFCL_01879	BOCOEFCL_01879_gR141f	ACCAATTTAAAAATATCTAT	CGG	0.15	207	63	0.336898	0.567266	BOCOEFCL_01879	BOCOEFCL_01879	BOCOEFCL_1_1	+	1782713..1782732	TATAACCAATTTAAAAATATCTAT	AAACATAGATATTTTTAAATTGGT	reverse_tandemT	NA	NA
BOCOEFCL_01880	BOCOEFCL_01880	BOCOEFCL_01880_gR41f	CCTTTCACCTTTTTCCATTT	TGG	0.35	156	112	0.823529	0.629053	BOCOEFCL_01880	BOCOEFCL_01880	BOCOEFCL_1_1	+	1782806..1782825	TATACCTTTCACCTTTTTCCATTT	AAACAAATGGAAAAAGGTGAAAGG	tandemT	NA	NA
BOCOEFCL_01881	lytA	BOCOEFCL_01881_gR915f	TATGGTTGCACGCCGACTTG	AGG	0.55	957	39	0.0416222	0.465446	BOCOEFCL_01881	lytA	BOCOEFCL_1_1	+	1784187..1784206	TATATATGGTTGCACGCCGACTTG	AAACCAAGTCGGCGTGCAACCATA	NA	NA	NA
BOCOEFCL_01882	dinF	BOCOEFCL_01882_gR1342f	GAAGAATCGGACCATGTATC	AGG	0.45	1371	26	0.019245	0.491548	BOCOEFCL_01882	dinF	BOCOEFCL_1_1	+	1785946..1785965	TATAGAAGAATCGGACCATGTATC	AAACGATACATGGTCCGATTCTTC	NA	NA	NA
BOCOEFCL_01883	recA	BOCOEFCL_01883_gR1097f	CAATTTAAGAGCGTCATTCA	AGG	0.35	1167	67	0.0584133	0.695091	BOCOEFCL_01883	recA	BOCOEFCL_1_1	+	1787378..1787397	TATACAATTTAAGAGCGTCATTCA	AAACTGAATGACGCTCTTAAATTG	NA	NA	NA
BOCOEFCL_01884	cinA	BOCOEFCL_01884_gR1085f	CACCAGACTGCTACGTTGAC	TGG	0.55	1257	169	0.136621	0.45	BOCOEFCL_01884	cinA	BOCOEFCL_1_1	+	1788587..1788606	TATACACCAGACTGCTACGTTGAC	AAACGTCAACGTAGCAGTCTGGTG	NA	NA	NA
BOCOEFCL_01885	lytR	BOCOEFCL_01885_gR875f	TTCAGTCGCTTCAATAACCT	TGG	0.4	1017	139	0.139418	0.595703	BOCOEFCL_01885	lytR	BOCOEFCL_1_1	+	1789718..1789737	TATATTCAGTCGCTTCAATAACCT	AAACAGGTTATTGAAGCGACTGAA	NA	NA	NA
BOCOEFCL_01886	BOCOEFCL_01886	BOCOEFCL_01886_gR480f	ACTAATTCAGCTGCATCTTT	GGG	0.35	519	36	0.0721443	0.615987	BOCOEFCL_01886	BOCOEFCL_01886	BOCOEFCL_1_1	+	1790347..1790366	TATAACTAATTCAGCTGCATCTTT	AAACAAAGATGCAGCTGAATTAGT	NA	NA	NA
BOCOEFCL_01887	tsaE	BOCOEFCL_01887_gR407f	ATGGCCCAAACGCTCCCCTA	AGG	0.6	444	34	0.0801887	0.337657	BOCOEFCL_01887	tsaE	BOCOEFCL_1_1	+	1790782..1790801	TATAATGGCCCAAACGCTCCCCTA	AAACTAGGGGAGCGTTTGGGCCAT	NA	NA	NA
BOCOEFCL_01888	comM	BOCOEFCL_01888_gR553f	ACAAGATGCATTCCTTCCAT	AGG	0.4	621	65	0.108153	0.421466	BOCOEFCL_01888	comM	BOCOEFCL_1_1	+	1791457..1791476	TATAACAAGATGCATTCCTTCCAT	AAACATGGAAGGAATGCATCTTGT	NA	NA	NA
BOCOEFCL_01889	plcR	BOCOEFCL_01889_gR806f	TCCTTCTGCAAGAGTTTGTT	GGG	0.4	864	55	0.0651659	0.667895	BOCOEFCL_01889	plcR	BOCOEFCL_1_1	+	1792713..1792732	TATATCCTTCTGCAAGAGTTTGTT	AAACAACAAACTCTTGCAGAAGGA	NA	NA	NA
BOCOEFCL_01890	BOCOEFCL_01890	BOCOEFCL_01890_gR82r	TTCTGAATAAACTGTTGGTA	AGG	0.3	171	78	0.516556	0.530489	BOCOEFCL_01890	BOCOEFCL_01890	BOCOEFCL_1_1	-	1793054..1793073	TATATTCTGAATAAACTGTTGGTA	AAACTACCAACAGTTTATTCAGAA	NA	NA	NA
BOCOEFCL_01891	BOCOEFCL_01891	BOCOEFCL_01891_gR32r	GAACAAACTAGCAAGCAGGT	TGG	0.45	2016	28	0.0140281	0.572637	BOCOEFCL_01891	BOCOEFCL_01891	BOCOEFCL_1_1	-	1793624..1793643	TATAGAACAAACTAGCAAGCAGGT	AAACACCTGCTTGCTAGTTTGTTC	NA	NA	NA
BOCOEFCL_01892	BOCOEFCL_01892	BOCOEFCL_01892_gR98r	GCTACCACTTGAACCAATTA	AGG	0.4	633	94	0.153344	0.711542	BOCOEFCL_01892	BOCOEFCL_01892	BOCOEFCL_1_1	-	1795707..1795726	TATAGCTACCACTTGAACCAATTA	AAACTAATTGGTTCAAGTGGTAGC	NA	NA	NA
BOCOEFCL_01893	BOCOEFCL_01893	BOCOEFCL_01893_gR40r	TTATCTGAATTAGAATCGCA	AGG	0.3	162	36	0.253521	0.565048	BOCOEFCL_01893	BOCOEFCL_01893	BOCOEFCL_1_1	-	1796439..1796458	TATATTATCTGAATTAGAATCGCA	AAACTGCGATTCTAATTCAGATAA	NA	NA	NA
BOCOEFCL_01894	ndk	BOCOEFCL_01894_gR268f	CAACCAAGTCCTGATAGTGC	TGG	0.5	414	143	0.362944	0.504724	BOCOEFCL_01894	ndk	BOCOEFCL_1_1	+	1797442..1797461	TATACAACCAAGTCCTGATAGTGC	AAACGCACTATCAGGACTTGGTTG	NA	NA	NA
BOCOEFCL_01895	rpoC	BOCOEFCL_01895_gR3635f	GACTTTACTTGGAGAAGCTA	GGG	0.4	3678	40	0.0109349	0.64118	BOCOEFCL_01895	rpoC	BOCOEFCL_1_1	+	1801333..1801352	TATAGACTTTACTTGGAGAAGCTA	AAACTAGCTTCTCCAAGTAAAGTC	NA	NA	NA
BOCOEFCL_01896	rpoB	BOCOEFCL_01896_gR3528f	GTTTGAATTTCAATCAAATT	TGG	0.2	3612	81	0.0225501	0.571713	BOCOEFCL_01896	rpoB	BOCOEFCL_1_1	+	1804936..1804955	TATAGTTTGAATTTCAATCAAATT	AAACAATTTGATTGAAATTCAAAC	NA	NA	NA
BOCOEFCL_01897	BOCOEFCL_01897	BOCOEFCL_01897_gR22f	TAACTGCTGTGAGCCTTGTC	TGG	0.5	58	33	0.868421	0.571059	BOCOEFCL_01897	BOCOEFCL_01897	BOCOEFCL_1_1	+	1805227..1805246	TATATAACTGCTGTGAGCCTTGTC	AAACGACAAGGCTCACAGCAGTTA	NA	NA	NA
BOCOEFCL_01898	BOCOEFCL_01898	BOCOEFCL_01898_gR18r	CAGAGCCGTGCCTTACCACT	TGG	0.6	74	14	0.259259	0.484535	BOCOEFCL_01898	BOCOEFCL_01898	BOCOEFCL_1_1	-	1805465..1805484	TATACAGAGCCGTGCCTTACCACT	AAACAGTGGTAAGGCACGGCTCTG	NA	NA	NA
BOCOEFCL_01899	hlyX	BOCOEFCL_01899_gR1318f	GCAACAAATTCTGACTACTT	GGG	0.35	1332	11	0.00838415	0.633984	BOCOEFCL_01899	hlyX	BOCOEFCL_1_1	+	1807021..1807040	TATAGCAACAAATTCTGACTACTT	AAACAAGTAGTCAGAATTTGTTGC	NA	NA	NA
BOCOEFCL_01900	endA	BOCOEFCL_01900_gR717f	TTCTGATTAAGCTTGGTTTT	AGG	0.3	825	105	0.130435	0.532855	BOCOEFCL_01900	endA	BOCOEFCL_1_1	+	1808042..1808061	TATATTCTGATTAAGCTTGGTTTT	AAACAAAACCAAGCTTAATCAGAA	NA	NA	NA
BOCOEFCL_01901	epuA	BOCOEFCL_01901_gR57f	GCTGGAGACAGGATAGCCCA	TGG	0.6	195	135	0.771429	0.73201	BOCOEFCL_01901	epuA	BOCOEFCL_1_1	+	1808245..1808264	TATAGCTGGAGACAGGATAGCCCA	AAACTGGGCTATCCTGTCTCCAGC	NA	NA	NA
BOCOEFCL_01902	murA-2	BOCOEFCL_01902_gR1197f	AGAATAGTCGCTGCCAACAA	GGG	0.45	1284	84	0.0664557	0.504936	BOCOEFCL_01902	murA-2	BOCOEFCL_1_1	+	1809566..1809585	TATAAGAATAGTCGCTGCCAACAA	AAACTTGTTGGCAGCGACTATTCT	NA	NA	NA
BOCOEFCL_01903	BOCOEFCL_01903	BOCOEFCL_01903_gR166f	ATCTAACAAGATCCTTTAAA	AGG	0.25	198	29	0.162921	0.634173	BOCOEFCL_01903	BOCOEFCL_01903	BOCOEFCL_1_1	+	1809842..1809861	TATAATCTAACAAGATCCTTTAAA	AAACTTTAAAGGATCTTGTTAGAT	NA	NA	NA
BOCOEFCL_01904	BOCOEFCL_01904	BOCOEFCL_01904_gR1011f	AAGGCCGCAATGACGTATAA	GGG	0.45	1038	24	0.0235756	0.445848	BOCOEFCL_01904	BOCOEFCL_01904	BOCOEFCL_1_1	+	1810975..1810994	TATAAAGGCCGCAATGACGTATAA	AAACTTATACGTCATTGCGGCCTT	NA	NA	NA
BOCOEFCL_01905	coaD	BOCOEFCL_01905_gR444f	TCCAGATGCCCATTTGTCAT	CGG	0.45	489	42	0.0895522	0.646508	BOCOEFCL_01905	coaD	BOCOEFCL_1_1	+	1811429..1811448	TATATCCAGATGCCCATTTGTCAT	AAACATGACAAATGGGCATCTGGA	NA	NA	NA
BOCOEFCL_01906	BOCOEFCL_01906	BOCOEFCL_01906_gR501f	TTGCCTTCTAGTGTCTTGAG	GGG	0.45	540	36	0.0692308	0.613646	BOCOEFCL_01906	BOCOEFCL_01906	BOCOEFCL_1_1	+	1811964..1811983	TATATTGCCTTCTAGTGTCTTGAG	AAACCTCAAGACACTAGAAGGCAA	NA	NA	NA
BOCOEFCL_01907	asnA	BOCOEFCL_01907_gR970f	AGGAAATTTCTTCTTGTTGA	TGG	0.3	993	20	0.020555	0.648304	BOCOEFCL_01907	asnA	BOCOEFCL_1_1	+	1813037..1813056	TATAAGGAAATTTCTTCTTGTTGA	AAACTCAACAAGAAGAAATTTCCT	NA	NA	NA
BOCOEFCL_01908	BOCOEFCL_01908	BOCOEFCL_01908_gR617f	TCCGATTCCCAGACCAACAA	AGG	0.5	684	64	0.0963855	0.63451	BOCOEFCL_01908	BOCOEFCL_01908	BOCOEFCL_1_1	+	1813789..1813808	TATATCCGATTCCCAGACCAACAA	AAACTTGTTGGTCTGGGAATCGGA	NA	NA	NA
BOCOEFCL_01909	yjfA	BOCOEFCL_01909_gR722f	TACCACAGAATTGGCTTTTG	AGG	0.4	741	16	0.0221914	0.504936	BOCOEFCL_01909	yjfA	BOCOEFCL_1_1	+	1814633..1814652	TATATACCACAGAATTGGCTTTTG	AAACCAAAAGCCAATTCTGTGGTA	NA	NA	NA
BOCOEFCL_01910	acyP	BOCOEFCL_01910_gR29r	GACTCCCTGCACCCTACCTT	GGG	0.6	279	25	0.0965251	0.47464	BOCOEFCL_01910	acyP	BOCOEFCL_1_1	-	1814727..1814746	TATAGACTCCCTGCACCCTACCTT	AAACAAGGTAGGGTGCAGGGAGTC	NA	NA	NA
BOCOEFCL_01911	yidC1	BOCOEFCL_01911_gR92r	AAATCCTGTTGGCTGACCTG	TGG	0.5	927	88	0.0970232	0.673216	BOCOEFCL_01911	yidC1	BOCOEFCL_1_1	-	1815146..1815165	TATAAAATCCTGTTGGCTGACCTG	AAACCAGGTCAGCCAACAGGATTT	NA	NA	NA
BOCOEFCL_01912	pflA	BOCOEFCL_01912_gR711f	AAGACAATAAAGCGAATACC	GGG	0.35	795	81	0.104516	0.553808	BOCOEFCL_01912	pflA	BOCOEFCL_1_1	+	1816753..1816772	TATAAAGACAATAAAGCGAATACC	AAACGGTATTCGCTTTATTGTCTT	NA	NA	NA
BOCOEFCL_01913	lysA	BOCOEFCL_01913_gR1236f	AACTCTTCTCTATTGATAAA	TGG	0.25	1251	12	0.00974817	0.689685	BOCOEFCL_01913	lysA	BOCOEFCL_1_1	+	1818198..1818217	TATAAACTCTTCTCTATTGATAAA	AAACTTTATCAATAGAGAAGAGTT	NA	NA	NA
BOCOEFCL_01914	purR	BOCOEFCL_01914_gR785f	AGGATTATTAATCAAATAGT	TGG	0.2	828	40	0.049505	0.537166	BOCOEFCL_01914	purR	BOCOEFCL_1_1	+	1819064..1819083	TATAAGGATTATTAATCAAATAGT	AAACACTATTTGATTAATAATCCT	NA	NA	NA
BOCOEFCL_01915	yhaM	BOCOEFCL_01915_gR889f	TCAGGTCAGCTGATTTGATT	AGG	0.4	942	50	0.0542299	0.648304	BOCOEFCL_01915	yhaM	BOCOEFCL_1_1	+	1820262..1820281	TATATCAGGTCAGCTGATTTGATT	AAACAATCAAATCAGCTGACCTGA	NA	NA	NA
BOCOEFCL_01916	rmuC	BOCOEFCL_01916_gR1220f	CAGAAAGAGACCAGCTAGGT	TGG	0.5	1257	34	0.0274859	0.484535	BOCOEFCL_01916	rmuC	BOCOEFCL_1_1	+	1821524..1821543	TATACAGAAAGAGACCAGCTAGGT	AAACACCTAGCTGGTCTCTTTCTG	NA	NA	NA
BOCOEFCL_01917	BOCOEFCL_01917	BOCOEFCL_01917_gR595f	AATCTGTCCGATAATGACCG	CGG	0.45	663	65	0.101089	0.489737	BOCOEFCL_01917	BOCOEFCL_01917	BOCOEFCL_1_1	+	1822157..1822176	TATAAATCTGTCCGATAATGACCG	AAACCGGTCATTATCGGACAGATT	NA	NA	NA
BOCOEFCL_01918	rpe	BOCOEFCL_01918_gR630f	TAATCTGCTGCCAGAATTGA	CGG	0.4	657	24	0.0376766	0.648479	BOCOEFCL_01918	rpe	BOCOEFCL_1_1	+	1822817..1822836	TATATAATCTGCTGCCAGAATTGA	AAACTCAATTCTGGCAGCAGATTA	NA	NA	NA
BOCOEFCL_01919	rsgA	BOCOEFCL_01919_gR817f	GCGCGCGTGTTTGATAAACC	TGG	0.55	879	59	0.0686845	0.561041	BOCOEFCL_01919	rsgA	BOCOEFCL_1_1	+	1823671..1823690	TATAGCGCGCGTGTTTGATAAACC	AAACGGTTTATCAAACACGCGCGC	NA	NA	NA
BOCOEFCL_01920	ksgA	BOCOEFCL_01920_gR842f	GTGACGCTCCAGCACTGCCT	TGG	0.65	873	28	0.0328253	0.441939	BOCOEFCL_01920	ksgA	BOCOEFCL_1_1	+	1824576..1824595	TATAGTGACGCTCCAGCACTGCCT	AAACAGGCAGTGCTGGAGCGTCAC	NA	NA	NA
BOCOEFCL_01921	BOCOEFCL_01921	BOCOEFCL_01921_gR289f	AATCAGATACCCTGCGAATA	CGG	0.4	309	17	0.0588235	0.428208	BOCOEFCL_01921	BOCOEFCL_01921	BOCOEFCL_1_1	+	1825026..1825045	TATAAATCAGATACCCTGCGAATA	AAACTATTCGCAGGGTATCTGATT	NA	NA	NA
BOCOEFCL_01922	BOCOEFCL_01922	BOCOEFCL_01922_gR598f	TCAAACCAGAGAAAATCGCG	CGG	0.45	642	41	0.0659164	0.494417	BOCOEFCL_01922	BOCOEFCL_01922	BOCOEFCL_1_1	+	1825636..1825655	TATATCAAACCAGAGAAAATCGCG	AAACCGCGATTTTCTCTGGTTTGA	NA	NA	NA
BOCOEFCL_01923	BOCOEFCL_01923	BOCOEFCL_01923_gR1964f	AATCTCTTCTCGATGGTCAA	CGG	0.4	2031	64	0.031825	0.521885	BOCOEFCL_01923	BOCOEFCL_01923	BOCOEFCL_1_1	+	1827645..1827664	TATAAATCTCTTCTCGATGGTCAA	AAACTTGACCATCGAGAAGAGATT	NA	NA	NA
BOCOEFCL_01925	BOCOEFCL_01925	BOCOEFCL_01925_gR371f	TTCGATTTGATTTATAAATT	TGG	0.15	471	97	0.215078	0.565048	BOCOEFCL_01925	BOCOEFCL_01925	BOCOEFCL_1_1	+	1828351..1828370	TATATTCGATTTGATTTATAAATT	AAACAATTTATAAATCAAATCGAA	NA	NA	NA
BOCOEFCL_01926	BOCOEFCL_01926	BOCOEFCL_01926_gR282f	TAGTCTAACTTGGGCAAACT	CGG	0.4	414	129	0.327411	0.464425	BOCOEFCL_01926	BOCOEFCL_01926	BOCOEFCL_1_1	+	1828747..1828766	TATATAGTCTAACTTGGGCAAACT	AAACAGTTTGCCCAAGTTAGACTA	NA	NA	NA
BOCOEFCL_01927	rnmV	BOCOEFCL_01927_gR473f	GGCAGAACCTCGAGTCTCAT	AGG	0.55	561	85	0.157116	0.469696	BOCOEFCL_01927	rnmV	BOCOEFCL_1_1	+	1829423..1829442	TATAGGCAGAACCTCGAGTCTCAT	AAACATGAGACTCGAGGTTCTGCC	NA	NA	NA
BOCOEFCL_01928	tatD	BOCOEFCL_01928_gR701f	CACACCCATCTCAGCAGCCA	AGG	0.6	774	70	0.0928382	0.516028	BOCOEFCL_01928	tatD	BOCOEFCL_1_1	+	1830211..1830230	TATACACACCCATCTCAGCAGCCA	AAACTGGCTGCTGAGATGGGTGTG	NA	NA	NA
BOCOEFCL_01929	BOCOEFCL_01929	BOCOEFCL_01929_gR873f	TTAGTGCTATCTTGTGCTTT	TGG	0.35	894	18	0.020595	0.442579	BOCOEFCL_01929	BOCOEFCL_01929	BOCOEFCL_1_1	+	1831461..1831480	TATATTAGTGCTATCTTGTGCTTT	AAACAAAGCACAAGATAGCACTAA	NA	NA	NA
BOCOEFCL_01930	rpmH	BOCOEFCL_01930_gR111f	CGCGCACGACGAAGTTTACT	TGG	0.55	135	21	0.182609	0.609827	BOCOEFCL_01930	rpmH	BOCOEFCL_1_1	+	1831876..1831895	TATACGCGCACGACGAAGTTTACT	AAACAGTAAACTTCGTCGTGCGCG	NA	NA	NA
BOCOEFCL_01931	BOCOEFCL_01931	BOCOEFCL_01931_gR1159f	CTTCTTCCAATACAGGACCA	CGG	0.45	1215	53	0.0443515	0.442426	BOCOEFCL_01931	BOCOEFCL_01931	BOCOEFCL_1_1	+	1833203..1833222	TATACTTCTTCCAATACAGGACCA	AAACTGGTCCTGTATTGGAAGAAG	NA	NA	NA
BOCOEFCL_01932	BOCOEFCL_01932	BOCOEFCL_01932_gR373f	CTAGGATAATTCCATAATAA	AGG	0.25	411	35	0.0895141	0.566672	BOCOEFCL_01932	BOCOEFCL_01932	BOCOEFCL_1_1	+	1833671..1833690	TATACTAGGATAATTCCATAATAA	AAACTTATTATGGAATTATCCTAG	NA	NA	NA
BOCOEFCL_01933	BOCOEFCL_01933	BOCOEFCL_01933_gR21r	CGATTGCGACCATGATATTT	TGG	0.4	453	17	0.039261	0.526999	BOCOEFCL_01933	BOCOEFCL_01933	BOCOEFCL_1_1	-	1833904..1833923	TATACGATTGCGACCATGATATTT	AAACAAATATCATGGTCGCAATCG	NA	NA	NA
BOCOEFCL_01934	BOCOEFCL_01934	BOCOEFCL_01934_gR1346f	ACTCTTGCGATTGTTGACCA	AGG	0.45	1389	40	0.0292184	0.609188	BOCOEFCL_01934	BOCOEFCL_01934	BOCOEFCL_1_1	+	1835703..1835722	TATAACTCTTGCGATTGTTGACCA	AAACTGGTCAACAATCGCAAGAGT	NA	NA	NA
BOCOEFCL_01935	BOCOEFCL_01935	BOCOEFCL_01935_gR10r	TGTAAAACAAGGATTTTCTT	AGG	0.25	963	6	0.00636267	0.532456	BOCOEFCL_01935	BOCOEFCL_01935	BOCOEFCL_1_1	-	1835834..1835853	TATATGTAAAACAAGGATTTTCTT	AAACAAGAAAATCCTTGTTTTACA	NA	NA	NA
BOCOEFCL_01936	BOCOEFCL_01936	BOCOEFCL_01936_gR281f	CAGCCGCCTAGTCCGCTCTA	TGG	0.65	294	10	0.0364964	0.358111	BOCOEFCL_01936	BOCOEFCL_01936	BOCOEFCL_1_1	+	1837083..1837102	TATACAGCCGCCTAGTCCGCTCTA	AAACTAGAGCGGACTAGGCGGCTG	NA	NA	NA
BOCOEFCL_01937	ccpA	BOCOEFCL_01937_gR983f	TTCACGAGCGACATCATAAA	TGG	0.4	1011	25	0.025227	0.696651	BOCOEFCL_01937	ccpA	BOCOEFCL_1_1	+	1838142..1838161	TATATTCACGAGCGACATCATAAA	AAACTTTATGATGTCGCTCGTGAA	NA	NA	NA
BOCOEFCL_01938	BOCOEFCL_01938	BOCOEFCL_01938_gR551f	AAGCGTGAGCAATTGACACA	TGG	0.45	600	46	0.0793103	0.54231	BOCOEFCL_01938	BOCOEFCL_01938	BOCOEFCL_1_1	+	1839145..1839164	TATAAAGCGTGAGCAATTGACACA	AAACTGTGTCAATTGCTCACGCTT	NA	NA	NA
BOCOEFCL_01939	BOCOEFCL_01939	BOCOEFCL_01939_gR1029f	CCAATCACTACAGGTAGGAT	GGG	0.45	1098	66	0.0612245	0.585187	BOCOEFCL_01939	BOCOEFCL_01939	BOCOEFCL_1_1	+	1840223..1840242	TATACCAATCACTACAGGTAGGAT	AAACATCCTACCTGTAGTGATTGG	NA	NA	NA
BOCOEFCL_01940	BOCOEFCL_01940	BOCOEFCL_01940_gR689f	ATAATAGATTAATTGTCGTT	TGG	0.2	738	46	0.0640669	0.503965	BOCOEFCL_01940	BOCOEFCL_01940	BOCOEFCL_1_1	+	1840980..1840999	TATAATAATAGATTAATTGTCGTT	AAACAACGACAATTAATCTATTAT	NA	NA	NA
BOCOEFCL_01941	BOCOEFCL_01941	BOCOEFCL_01941_gR812f	TTCACCATCGTTGATTTCAA	AGG	0.35	885	70	0.0809249	0.615767	BOCOEFCL_01941	BOCOEFCL_01941	BOCOEFCL_1_1	+	1841842..1841861	TATATTCACCATCGTTGATTTCAA	AAACTTGAAATCAACGATGGTGAA	NA	NA	NA
BOCOEFCL_01942	BOCOEFCL_01942	BOCOEFCL_01942_gR157f	CTAACCATACCAAGAGTGAC	AGG	0.45	195	35	0.2	0.458567	BOCOEFCL_01942	BOCOEFCL_01942	BOCOEFCL_1_1	+	1842058..1842077	TATACTAACCATACCAAGAGTGAC	AAACGTCACTCTTGGTATGGTTAG	NA	NA	NA
BOCOEFCL_01943	BOCOEFCL_01943	BOCOEFCL_01943_gR134f	CAATCCCGAAAACATGAGAT	AGG	0.4	192	55	0.319767	0.660337	BOCOEFCL_01943	BOCOEFCL_01943	BOCOEFCL_1_1	+	1842226..1842245	TATACAATCCCGAAAACATGAGAT	AAACATCTCATGTTTTCGGGATTG	NA	NA	NA
BOCOEFCL_01954	BOCOEFCL_01954	BOCOEFCL_01954_gR1181f	CACCCCTTCCCCGTTACGGG	GGG	0.7	2896	1712	0.595271	0.634281	BOCOEFCL_01954	BOCOEFCL_01954	BOCOEFCL_1_1	+	1845051..1845070	TATACACCCCTTCCCCGTTACGGG	AAACCCCGTAACGGGGAAGGGGTG	NA	NA	NA
BOCOEFCL_01959	nusG	BOCOEFCL_01959_gR440f	AATATTATCCAACATATTGT	AGG	0.2	537	94	0.181818	0.554901	BOCOEFCL_01959	nusG	BOCOEFCL_1_1	+	1850022..1850041	TATAAATATTATCCAACATATTGT	AAACACAATATGTTGGATAATATT	NA	NA	NA
BOCOEFCL_01960	secE	BOCOEFCL_01960_gR123f	CTCCAGCTTTCCTTGCGAGT	TGG	0.55	177	51	0.324841	0.346096	BOCOEFCL_01960	secE	BOCOEFCL_1_1	+	1850296..1850315	TATACTCCAGCTTTCCTTGCGAGT	AAACACTCGCAAGGAAAGCTGGAG	NA	NA	NA
BOCOEFCL_01962	pbp2a	BOCOEFCL_01962_gR2072f	TTTTCGAATCGGACCTACTT	GGG	0.4	2196	121	0.0556066	0.515913	BOCOEFCL_01962	pbp2a	BOCOEFCL_1_1	+	1854415..1854434	TATATTTTCGAATCGGACCTACTT	AAACAAGTAGGTCCGATTCGAAAA	NA	NA	NA
BOCOEFCL_01963	rluD2	BOCOEFCL_01963_gR28r	GTCATTTGAGGTAGAGAGGC	GGG	0.5	876	24	0.0280374	0.66885	BOCOEFCL_01963	rluD2	BOCOEFCL_1_1	-	1854666..1854685	TATAGTCATTTGAGGTAGAGAGGC	AAACGCCTCTCTACCTCAAATGAC	NA	NA	NA
BOCOEFCL_01966	gap	BOCOEFCL_01966_gR949f	CTTCTACGTTTTGGATACGA	CGG	0.4	1008	56	0.0566802	0.62172	BOCOEFCL_01966	gap	BOCOEFCL_1_1	+	1857937..1857956	TATACTTCTACGTTTTGGATACGA	AAACTCGTATCCAAAACGTAGAAG	NA	NA	NA
BOCOEFCL_01967	BOCOEFCL_01967	BOCOEFCL_01967_gR821f	TTCATTTGTATCAGTATAGA	GGG	0.25	957	133	0.141942	0.54231	BOCOEFCL_01967	BOCOEFCL_01967	BOCOEFCL_1_1	+	1859013..1859032	TATATTCATTTGTATCAGTATAGA	AAACTCTATACTGATACAAATGAA	NA	NA	NA
BOCOEFCL_01969	BOCOEFCL_01969	BOCOEFCL_01969_gR84f	AGCGTATAGTGGATGGTAGT	TGG	0.45	351	264	0.797583	0.84	BOCOEFCL_01969	BOCOEFCL_01969	BOCOEFCL_1_1	+	1859814..1859833	TATAAGCGTATAGTGGATGGTAGT	AAACACTACCATCCACTATACGCT	NA	NA	NA
BOCOEFCL_01970	nadC	BOCOEFCL_01970_gR842f	TGTATCATCTATTTGAAAAG	GGG	0.25	873	28	0.0328253	0.601115	BOCOEFCL_01970	nadC	BOCOEFCL_1_1	+	1861053..1861072	TATATGTATCATCTATTTGAAAAG	AAACCTTTTCAAATAGATGATACA	NA	NA	NA
BOCOEFCL_01971	BOCOEFCL_01971	BOCOEFCL_01971_gR32r	AATTCCAATGGCTAGAGCAA	TGG	0.4	1311	28	0.0216886	0.566413	BOCOEFCL_01971	BOCOEFCL_01971	BOCOEFCL_1_1	-	1861365..1861384	TATAAATTCCAATGGCTAGAGCAA	AAACTTGCTCTAGCCATTGGAATT	NA	NA	NA
BOCOEFCL_01973	bguR	BOCOEFCL_01973_gR659f	ATCAGGCAATTGTTCGTTCA	TGG	0.4	729	67	0.0944993	0.481015	BOCOEFCL_01973	bguR	BOCOEFCL_1_1	+	1864309..1864328	TATAATCAGGCAATTGTTCGTTCA	AAACTGAACGAACAATTGCCTGAT	NA	NA	NA
BOCOEFCL_01974	bguA	BOCOEFCL_01974_gR28r	GCTCCCCACCAAAACAGATT	AGG	0.5	1410	24	0.0172662	0.542218	BOCOEFCL_01974	bguA	BOCOEFCL_1_1	-	1864577..1864596	TATAGCTCCCCACCAAAACAGATT	AAACAATCTGTTTTGGTGGGGAGC	NA	NA	NA
BOCOEFCL_01975	bguD	BOCOEFCL_01975_gR30r	TACCAGCAAAGGTGGCAAAT	TGG	0.45	1296	26	0.0203762	0.601115	BOCOEFCL_01975	bguD	BOCOEFCL_1_1	-	1866006..1866025	TATATACCAGCAAAGGTGGCAAAT	AAACATTTGCCACCTTTGCTGGTA	NA	NA	NA
BOCOEFCL_01976	bguB	BOCOEFCL_01976_gR108r	CTTCTGTCATTGATTTTGCT	TGG	0.35	309	104	0.359862	0.603684	BOCOEFCL_01976	bguB	BOCOEFCL_1_1	-	1867384..1867403	TATACTTCTGTCATTGATTTTGCT	AAACAGCAAAATCAATGACAGAAG	NA	NA	NA
BOCOEFCL_01977	bguC	BOCOEFCL_01977_gR47r	TGATTTGGCTGCTCCACTAT	TGG	0.45	309	43	0.148789	0.460546	BOCOEFCL_01977	bguC	BOCOEFCL_1_1	-	1867628..1867647	TATATGATTTGGCTGCTCCACTAT	AAACATAGTGGAGCAGCCAAATCA	NA	NA	NA
BOCOEFCL_01978	adhE	BOCOEFCL_01978_gR2622f	GCAACGAGTTTCTTTTCCTC	TGG	0.45	2652	27	0.0102584	0.515787	BOCOEFCL_01978	adhE	BOCOEFCL_1_1	+	1871484..1871503	TATAGCAACGAGTTTCTTTTCCTC	AAACGAGGAAAAGAAACTCGTTGC	NA	NA	NA
BOCOEFCL_01979	BOCOEFCL_01979	BOCOEFCL_01979_gR354f	ACTGCCAAAAGCTCTAAACG	TGG	0.45	411	54	0.138107	0.576827	BOCOEFCL_01979	BOCOEFCL_01979	BOCOEFCL_1_1	+	1872167..1872186	TATAACTGCCAAAAGCTCTAAACG	AAACCGTTTAGAGCTTTTGGCAGT	NA	NA	NA
BOCOEFCL_01980	BOCOEFCL_01980	BOCOEFCL_01980_gR385f	CAAACTCGGCCATAGGGCTA	CGG	0.55	429	41	0.100244	0.583566	BOCOEFCL_01980	BOCOEFCL_01980	BOCOEFCL_1_1	+	1872610..1872629	TATACAAACTCGGCCATAGGGCTA	AAACTAGCCCTATGGCCGAGTTTG	NA	NA	NA
BOCOEFCL_01981	yajC	BOCOEFCL_01981_gR248f	GCGTTGCATAAAGAACATCA	AGG	0.4	300	49	0.175	0.501009	BOCOEFCL_01981	yajC	BOCOEFCL_1_1	+	1872947..1872966	TATAGCGTTGCATAAAGAACATCA	AAACTGATGTTCTTTATGCAACGC	NA	NA	NA
BOCOEFCL_01982	ulaH	BOCOEFCL_01982_gR1925f	ACCTGAGTTGGCTTTATTAA	TGG	0.35	1977	49	0.0250383	0.622756	BOCOEFCL_01982	ulaH	BOCOEFCL_1_1	+	1875040..1875059	TATAACCTGAGTTGGCTTTATTAA	AAACTTAATAAAGCCAACTCAGGT	NA	NA	NA
BOCOEFCL_01983	ulaG	BOCOEFCL_01983_gR1083f	CTTGTAATTTCTTTGACGTT	TGG	0.3	1092	6	0.00559701	0.501057	BOCOEFCL_01983	ulaG	BOCOEFCL_1_1	+	1876288..1876307	TATACTTGTAATTTCTTTGACGTT	AAACAACGTCAAAGAAATTACAAG	NA	NA	NA
BOCOEFCL_01984	ulaR	BOCOEFCL_01984_gR1610f	CGAAATCGCCATAATCGTTT	TGG	0.4	1674	61	0.0368803	0.490227	BOCOEFCL_01984	ulaR	BOCOEFCL_1_1	+	1878018..1878037	TATACGAAATCGCCATAATCGTTT	AAACAAACGATTATGGCGATTTCG	NA	NA	NA
BOCOEFCL_01985	ulaF	BOCOEFCL_01985_gR656f	ATGTTTTGGCAATGATTGAT	TGG	0.3	705	46	0.0671533	0.570853	BOCOEFCL_01985	ulaF	BOCOEFCL_1_1	+	1878916..1878935	TATAATGTTTTGGCAATGATTGAT	AAACATCAATCATTGCCAAAACAT	NA	NA	NA
BOCOEFCL_01986	ulaE	BOCOEFCL_01986_gR849f	GCCTTTTCATAAATTCCAAT	TGG	0.3	864	12	0.014218	0.668002	BOCOEFCL_01986	ulaE	BOCOEFCL_1_1	+	1879815..1879834	TATAGCCTTTTCATAAATTCCAAT	AAACATTGGAATTTATGAAAAGGC	NA	NA	NA
BOCOEFCL_01987	ulaD	BOCOEFCL_01987_gR645f	TCTAATGCAACTTGTAAATT	AGG	0.25	666	18	0.0278638	0.39312	BOCOEFCL_01987	ulaD	BOCOEFCL_1_1	+	1880478..1880497	TATATCTAATGCAACTTGTAAATT	AAACAATTTACAAGTTGCATTAGA	NA	NA	NA
BOCOEFCL_01988	ulaC	BOCOEFCL_01988_gR442f	TGTTAGCCTCTAAACCTAGT	CGG	0.4	486	41	0.0879828	0.450908	BOCOEFCL_01988	ulaC	BOCOEFCL_1_1	+	1880957..1880976	TATATGTTAGCCTCTAAACCTAGT	AAACACTAGGTTTAGAGGCTAACA	NA	NA	NA
BOCOEFCL_01989	ulaB	BOCOEFCL_01989_gR199f	AATCTGTTTGATTAAGCTTA	CGG	0.25	282	80	0.305344	0.367553	BOCOEFCL_01989	ulaB	BOCOEFCL_1_1	+	1881276..1881295	TATAAATCTGTTTGATTAAGCTTA	AAACTAAGCTTAATCAAACAGATT	NA	NA	NA
BOCOEFCL_01990	ulaA	BOCOEFCL_01990_gR1259f	AGCTGCTAAGATTGGACGAA	AGG	0.45	1458	196	0.1363	0.576827	BOCOEFCL_01990	ulaA	BOCOEFCL_1_1	+	1882640..1882659	TATAAGCTGCTAAGATTGGACGAA	AAACTTCGTCCAATCTTAGCAGCT	NA	NA	NA
BOCOEFCL_01991	BOCOEFCL_01991	BOCOEFCL_01991_gR571f	CTCCCGCTTTATCAGGACTA	CGG	0.5	624	50	0.0827815	0.554875	BOCOEFCL_01991	BOCOEFCL_01991	BOCOEFCL_1_1	+	1883540..1883559	TATACTCCCGCTTTATCAGGACTA	AAACTAGTCCTGATAAAGCGGGAG	NA	NA	NA
BOCOEFCL_01992	eloR	BOCOEFCL_01992_gR943f	CTAATTCTTTCAATCCTTTC	TGG	0.3	987	41	0.0423992	0.583877	BOCOEFCL_01992	eloR	BOCOEFCL_1_1	+	1884586..1884605	TATACTAATTCTTTCAATCCTTTC	AAACGAAAGGATTGAAAGAATTAG	NA	NA	NA
BOCOEFCL_01993	yidC2	BOCOEFCL_01993_gR761f	AGTTACCCCATTAGTCGCAC	AGG	0.5	831	67	0.0826141	0.440969	BOCOEFCL_01993	yidC2	BOCOEFCL_1_1	+	1885409..1885428	TATAAGTTACCCCATTAGTCGCAC	AAACGTGCGACTAATGGGGTAACT	NA	NA	NA
BOCOEFCL_01994	rnpA	BOCOEFCL_01994_gR253f	CTGATAGACCTACTCGAAAA	TGG	0.4	372	116	0.329545	0.542838	BOCOEFCL_01994	rnpA	BOCOEFCL_1_1	+	1885700..1885719	TATACTGATAGACCTACTCGAAAA	AAACTTTTCGAGTAGGTCTATCAG	NA	NA	NA
BOCOEFCL_01995	ackA	BOCOEFCL_01995_gR1042f	CCAAAATTTGTTGTTCAGAA	CGG	0.3	1191	146	0.12468	0.532989	BOCOEFCL_01995	ackA	BOCOEFCL_1_1	+	1887008..1887027	TATACCAAAATTTGTTGTTCAGAA	AAACTTCTGAACAACAAATTTTGG	NA	NA	NA
BOCOEFCL_01996	BOCOEFCL_01996	BOCOEFCL_01996_gR898f	CCAAATCACTTTGGATGACT	TGG	0.4	954	53	0.0567452	0.639774	BOCOEFCL_01996	BOCOEFCL_01996	BOCOEFCL_1_1	+	1888105..1888124	TATACCAAATCACTTTGGATGACT	AAACAGTCATCCAAAGTGATTTGG	NA	NA	NA
BOCOEFCL_01997	BOCOEFCL_01997	BOCOEFCL_01997_gR294f	CAATCAAACTCTTTCTCCAA	GGG	0.35	363	66	0.19242	0.495504	BOCOEFCL_01997	BOCOEFCL_01997	BOCOEFCL_1_1	+	1888515..1888534	TATACAATCAAACTCTTTCTCCAA	AAACTTGGAGAAAGAGTTTGATTG	NA	NA	NA
BOCOEFCL_01998	cmoM	BOCOEFCL_01998_gR196f	AGTCGAAAGTTTCTGCTTTG	TGG	0.4	219	20	0.100503	0.627831	BOCOEFCL_01998	cmoM	BOCOEFCL_1_1	+	1888786..1888805	TATAAGTCGAAAGTTTCTGCTTTG	AAACCAAAGCAGAAACTTTCGACT	NA	NA	NA
BOCOEFCL_01999	comGG	BOCOEFCL_01999_gR373f	CTGCTATGGTGACTGCGTAG	AGG	0.55	414	38	0.0964467	0.554361	BOCOEFCL_01999	comGG	BOCOEFCL_1_1	+	1889318..1889337	TATACTGCTATGGTGACTGCGTAG	AAACCTACGCAGTCACCATAGCAG	NA	NA	NA
BOCOEFCL_02000	comGF	BOCOEFCL_02000_gR424f	AGGTAAAAGCCTTGACCTTA	TGG	0.4	462	35	0.0791855	0.570811	BOCOEFCL_02000,BOCOEFCL_02001	comGF,comGE	BOCOEFCL_1_1	+	1889760..1889779	TATAAGGTAAAAGCCTTGACCTTA	AAACTAAGGTCAAGGCTTTTACCT	NA	NA	NA
BOCOEFCL_02001	comGE	BOCOEFCL_02001_gR215f	CAAAAGGAGGGTCGCAATGC	TGG	0.55	303	85	0.300353	0.59644	BOCOEFCL_02001	comGE	BOCOEFCL_1_1	+	1889975..1889994	TATACAAAAGGAGGGTCGCAATGC	AAACGCATTGCGACCCTCCTTTTG	NA	NA	NA
BOCOEFCL_02002	comGD	BOCOEFCL_02002_gR343f	AGCCGGACAAGCCCAAGGCA	AGG	0.65	387	41	0.111717	0.59629	BOCOEFCL_02002	comGD	BOCOEFCL_1_1	+	1890368..1890387	TATAAGCCGGACAAGCCCAAGGCA	AAACTGCCTTGGGCTTGTCCGGCT	NA	NA	NA
BOCOEFCL_02003	comGC	BOCOEFCL_02003_gR142f	CCAAGCTATAAAGTTCTGCC	TGG	0.45	327	182	0.592834	0.407032	BOCOEFCL_02003	comGC	BOCOEFCL_1_1	+	1890564..1890583	TATACCAAGCTATAAAGTTCTGCC	AAACGGCAGAACTTTATAGCTTGG	NA	NA	NA
BOCOEFCL_02004	comGB	BOCOEFCL_02004_gR941f	AGAAAAGAGATTGTTAAATA	GGG	0.2	1017	73	0.0732197	0.641251	BOCOEFCL_02004	comGB	BOCOEFCL_1_1	+	1891691..1891710	TATAAGAAAAGAGATTGTTAAATA	AAACTATTTAACAATCTCTTTTCT	NA	NA	NA
BOCOEFCL_02005	comGA	BOCOEFCL_02005_gR865f	GCTCATAGGCATCTAACTTA	GGG	0.4	942	74	0.0802603	0.583473	BOCOEFCL_02005	comGA	BOCOEFCL_1_1	+	1892579..1892598	TATAGCTCATAGGCATCTAACTTA	AAACTAAGTTAGATGCCTATGAGC	NA	NA	NA
BOCOEFCL_02006	BOCOEFCL_02006	BOCOEFCL_02006_gR324f	CAACCTTCTAAGAACCACCA	CGG	0.45	366	39	0.112717	0.560259	BOCOEFCL_02006	BOCOEFCL_02006	BOCOEFCL_1_1	+	1893055..1893074	TATACAACCTTCTAAGAACCACCA	AAACTGGTGGTTCTTAGAAGGTTG	NA	NA	NA
BOCOEFCL_02007	adh	BOCOEFCL_02007_gR1046f	TCCTGGTTTAACATAAGTAT	AGG	0.3	1059	10	0.00962464	0.56048	BOCOEFCL_02007	adh	BOCOEFCL_1_1	+	1894293..1894312	TATATCCTGGTTTAACATAAGTAT	AAACATACTTATGTTAAACCAGGA	NA	NA	NA
BOCOEFCL_02008	nagA	BOCOEFCL_02008_gR1143f	TGATCCGCTTTAATATAGTT	AGG	0.3	1152	6	0.00530035	0.467167	BOCOEFCL_02008	nagA	BOCOEFCL_1_1	+	1895611..1895630	TATATGATCCGCTTTAATATAGTT	AAACAACTATATTAAAGCGGATCA	NA	NA	NA
BOCOEFCL_02009	adr	BOCOEFCL_02009_gR1793f	TAAACCTATAATCCTAATCA	AGG	0.25	1818	22	0.0122358	0.531288	BOCOEFCL_02009	adr	BOCOEFCL_1_1	+	1897565..1897584	TATATAAACCTATAATCCTAATCA	AAACTGATTAGGATTATAGGTTTA	NA	NA	NA
BOCOEFCL_02010	tgt	BOCOEFCL_02010_gR1125f	TTAATCAAACGATATTTGAT	TGG	0.2	1143	15	0.0133571	0.602776	BOCOEFCL_02010	tgt	BOCOEFCL_1_1	+	1898812..1898831	TATATTAATCAAACGATATTTGAT	AAACATCAAATATCGTTTGATTAA	NA	NA	NA
BOCOEFCL_02011	BOCOEFCL_02011	BOCOEFCL_02011_gR75r	GGATATAGAGGAGAAAGAGA	CGG	0.4	858	71	0.0847255	0.627971	BOCOEFCL_02011	BOCOEFCL_02011	BOCOEFCL_1_1	-	1899047..1899066	TATAGGATATAGAGGAGAAAGAGA	AAACTCTCTTTCTCCTCTATATCC	NA	NA	NA
BOCOEFCL_02012	pcp1_3	BOCOEFCL_02012_gR398f	ACGTGCATCGTCTTGATTAA	TGG	0.4	423	22	0.0545906	0.594948	BOCOEFCL_02012	pcp1_3	BOCOEFCL_1_1	+	1900241..1900260	TATAACGTGCATCGTCTTGATTAA	AAACTTAATCAAGACGATGCACGT	NA	NA	NA
BOCOEFCL_02013	BOCOEFCL_02013	BOCOEFCL_02013_gR287f	ACTAGTCGCATCTGATTGCG	TGG	0.5	369	79	0.226361	0.437287	BOCOEFCL_02013	BOCOEFCL_02013	BOCOEFCL_1_1	+	1900855..1900874	TATAACTAGTCGCATCTGATTGCG	AAACCGCAATCAGATGCGACTAGT	NA	NA	NA
BOCOEFCL_02014	BOCOEFCL_02014	BOCOEFCL_02014_gR183f	AACACTTCCCGCTGATTTTC	AGG	0.45	285	99	0.373585	0.532989	BOCOEFCL_02014	BOCOEFCL_02014	BOCOEFCL_1_1	+	1901130..1901149	TATAAACACTTCCCGCTGATTTTC	AAACGAAAATCAGCGGGAAGTGTT	NA	NA	NA
BOCOEFCL_02015	BOCOEFCL_02015	BOCOEFCL_02015_gR52f	TACTCGCTTGCTCAGACAAG	CGG	0.5	90	35	0.5	0.666129	BOCOEFCL_02015	BOCOEFCL_02015	BOCOEFCL_1_1	+	1901334..1901353	TATATACTCGCTTGCTCAGACAAG	AAACCTTGTCTGAGCAAGCGAGTA	NA	NA	NA
BOCOEFCL_02016	BOCOEFCL_02016	BOCOEFCL_02016_gR1103f	CAATACTGGGGCAAATGACA	AGG	0.45	1143	37	0.0329475	0.622432	BOCOEFCL_02016	BOCOEFCL_02016	BOCOEFCL_1_1	+	1902794..1902813	TATACAATACTGGGGCAAATGACA	AAACTGTCATTTGCCCCAGTATTG	NA	NA	NA
BOCOEFCL_02017	BOCOEFCL_02017	BOCOEFCL_02017_gR398f	ATTCTTCTCAGCCAGACTCT	GGG	0.45	621	220	0.366057	0.500657	BOCOEFCL_02017	BOCOEFCL_02017	BOCOEFCL_1_1	+	1903397..1903416	TATAATTCTTCTCAGCCAGACTCT	AAACAGAGTCTGGCTGAGAAGAAT	NA	NA	NA
BOCOEFCL_02018	BOCOEFCL_02018	BOCOEFCL_02018_gR1121f	GATGAAAATCGCCTGATAAA	TGG	0.35	1281	157	0.124504	0.564906	BOCOEFCL_02018	BOCOEFCL_02018	BOCOEFCL_1_1	+	1904744..1904763	TATAGATGAAAATCGCCTGATAAA	AAACTTTATCAGGCGATTTTCATC	NA	NA	NA
BOCOEFCL_02019	thrC	BOCOEFCL_02019_gR1448f	GCTGGCAGTTACTGTATTGT	TGG	0.45	1485	34	0.0232082	0.629931	BOCOEFCL_02019	thrC	BOCOEFCL_1_1	+	1906412..1906431	TATAGCTGGCAGTTACTGTATTGT	AAACACAATACAGTAACTGCCAGC	NA	NA	NA
BOCOEFCL_02020	BOCOEFCL_02020	BOCOEFCL_02020_gR1215f	TCAATTCCGACAAACAATTC	AGG	0.35	1278	60	0.0476948	0.437287	BOCOEFCL_02020	BOCOEFCL_02020	BOCOEFCL_1_1	+	1907739..1907758	TATATCAATTCCGACAAACAATTC	AAACGAATTGTTTGTCGGAATTGA	NA	NA	NA
BOCOEFCL_02021	BOCOEFCL_02021	BOCOEFCL_02021_gR78f	GTCTGCCAATTCCGCCACGC	CGG	0.65	86	5	0.0757576	0.465664	BOCOEFCL_02021	BOCOEFCL_02021	BOCOEFCL_1_1	+	1907985..1908004	TATAGTCTGCCAATTCCGCCACGC	AAACGCGTGGCGGAATTGGCAGAC	NA	NA	NA
BOCOEFCL_02023	BOCOEFCL_02023	BOCOEFCL_02023_gR42f	CGCATGCCAGAGCCACAATC	TGG	0.6	75	30	0.545455	0.536418	BOCOEFCL_02023	BOCOEFCL_02023	BOCOEFCL_1_1	+	1908124..1908143	TATACGCATGCCAGAGCCACAATC	AAACGATTGTGGCTCTGGCATGCG	NA	NA	NA
BOCOEFCL_02024	BOCOEFCL_02024	BOCOEFCL_02024_gR34f	CGAACCCACACTGAAGGTTT	TGG	0.5	73	36	0.679245	0.542558	BOCOEFCL_02024	BOCOEFCL_02024	BOCOEFCL_1_1	+	1908203..1908222	TATACGAACCCACACTGAAGGTTT	AAACAAACCTTCAGTGTGGGTTCG	NA	NA	NA
BOCOEFCL_02033	BOCOEFCL_02033	BOCOEFCL_02033_gR2386f	TTCTATTTCACTCCCTCCCG	GGG	0.5	2906	517	0.179141	0.432533	BOCOEFCL_02033	BOCOEFCL_02033	BOCOEFCL_1_1	+	1911512..1911531	TATATTCTATTTCACTCCCTCCCG	AAACCGGGAGGGAGTGAAATAGAA	NA	NA	NA
BOCOEFCL_02037	BOCOEFCL_02037	BOCOEFCL_02037_gR381f	ACAAAGTCTGATACTTCATG	TGG	0.35	435	51	0.122892	0.667007	BOCOEFCL_02037	BOCOEFCL_02037	BOCOEFCL_1_1	+	1914650..1914669	TATAACAAAGTCTGATACTTCATG	AAACCATGAAGTATCAGACTTTGT	NA	NA	NA
BOCOEFCL_02038	gltX	BOCOEFCL_02038_gR1441f	GACTTGGTGCGTAACGTACG	CGG	0.55	1461	17	0.0117974	0.300187	BOCOEFCL_02038	gltX	BOCOEFCL_1_1	+	1916158..1916177	TATAGACTTGGTGCGTAACGTACG	AAACCGTACGTTACGCACCAAGTC	NA	NA	NA
BOCOEFCL_02039	pgi	BOCOEFCL_02039_gR1293f	TGCATGTATTCCACTTCATG	TGG	0.4	1350	54	0.0406015	0.495379	BOCOEFCL_02039	pgi	BOCOEFCL_1_1	+	1917594..1917613	TATATGCATGTATTCCACTTCATG	AAACCATGAAGTGGAATACATGCA	NA	NA	NA
BOCOEFCL_02040	BOCOEFCL_02040	BOCOEFCL_02040_gR645f	ATTTTGCCTTCTGCGTCTAC	GGG	0.45	690	42	0.0626866	0.365759	BOCOEFCL_02040	BOCOEFCL_02040	BOCOEFCL_1_1	+	1918465..1918484	TATAATTTTGCCTTCTGCGTCTAC	AAACGTAGACGCAGAAGGCAAAAT	NA	NA	NA
BOCOEFCL_02041	patB	BOCOEFCL_02041_gR1696f	AAGTCGCCAGAACAATCATC	AGG	0.45	1767	68	0.0389239	0.470618	BOCOEFCL_02041	patB	BOCOEFCL_1_1	+	1920344..1920363	TATAAAGTCGCCAGAACAATCATC	AAACGATGATTGTTCTGGCGACTT	NA	NA	NA
BOCOEFCL_02042	BOCOEFCL_02042	BOCOEFCL_02042_gR176r	GGCATGAATATTTCGAATCT	CGG	0.35	309	172	0.595156	1	BOCOEFCL_00430,BOCOEFCL_02042	BOCOEFCL_00430,BOCOEFCL_02042	BOCOEFCL_1_1,BOCOEFCL_1_1	+,-	412293..412312,1920756..1920775	TATAGGCATGAATATTTCGAATCT	AAACAGATTCGAAATATTCATGCC	NA	NA	NA
BOCOEFCL_02043	patA_2	BOCOEFCL_02043_gR1667f	AGCCAAGGCCTGCCACTTGT	AGG	0.6	1695	25	0.0149254	0.479435	BOCOEFCL_02043	patA_2	BOCOEFCL_1_1	+	1922872..1922891	TATAAGCCAAGGCCTGCCACTTGT	AAACACAAGTGGCAGGCCTTGGCT	NA	NA	NA
BOCOEFCL_02045	hexA	BOCOEFCL_02045_gR2508f	TCCACATACTGTTGCATGCC	GGG	0.5	2535	24	0.00954274	0.294205	BOCOEFCL_02045	hexA	BOCOEFCL_1_1	+	1925554..1925573	TATATCCACATACTGTTGCATGCC	AAACGGCATGCAACAGTATGTGGA	NA	NA	NA
BOCOEFCL_02047	argR1	BOCOEFCL_02047_gR176f	CAATTTGGTATGAAGCACCA	AGG	0.4	447	268	0.627635	0.629053	BOCOEFCL_02047	argR1	BOCOEFCL_1_1	+	1925807..1925826	TATACAATTTGGTATGAAGCACCA	AAACTGGTGCTTCATACCAAATTG	NA	NA	NA
BOCOEFCL_02048	argS	BOCOEFCL_02048_gR57r	TTAAAATAGCCTCTTGGTCC	AGG	0.4	1692	53	0.0316986	0.37371	BOCOEFCL_02048	argS	BOCOEFCL_1_1	-	1926283..1926302	TATATTAAAATAGCCTCTTGGTCC	AAACGGACCAAGAGGCTATTTTAA	NA	NA	NA
BOCOEFCL_02049	BOCOEFCL_02049	BOCOEFCL_02049_gR204f	TTGAGTTTGCTGGCTTTACG	TGG	0.45	390	183	0.494595	0.57	BOCOEFCL_02049	BOCOEFCL_02049	BOCOEFCL_1_1	+	1928423..1928442	TATATTGAGTTTGCTGGCTTTACG	AAACCGTAAAGCCAGCAAACTCAA	NA	NA	NA
BOCOEFCL_02050	BOCOEFCL_02050	BOCOEFCL_02050_gR46r	AAATAGCCACCTTCAACATG	GGG	0.4	477	42	0.0919037	0.474307	BOCOEFCL_02050	BOCOEFCL_02050	BOCOEFCL_1_1	-	1928831..1928850	TATAAAATAGCCACCTTCAACATG	AAACCATGTTGAAGGTGGCTATTT	NA	NA	NA
BOCOEFCL_02051	pnpR	BOCOEFCL_02051_gR143r	ATCAAGCAAGATAAAATCAA	AGG	0.25	708	139	0.202035	0.653386	BOCOEFCL_02051	pnpR	BOCOEFCL_1_1	-	1929488..1929507	TATAATCAAGCAAGATAAAATCAA	AAACTTGATTTTATCTTGCTTGAT	NA	NA	NA
BOCOEFCL_02052	pnpS	BOCOEFCL_02052_gR18r	GATTGACTAGCCAAAATTGA	AGG	0.35	1332	14	0.0106707	0.626161	BOCOEFCL_02052	pnpS	BOCOEFCL_1_1	-	1930071..1930090	TATAGATTGACTAGCCAAAATTGA	AAACTCAATTTTGGCTAGTCAATC	NA	NA	NA
BOCOEFCL_02053	pstS1	BOCOEFCL_02053_gR38r	CCCAAATCCTGATAAGCCAA	TGG	0.45	876	34	0.0397196	0.427324	BOCOEFCL_02053	pstS1	BOCOEFCL_1_1	-	1931589..1931608	TATACCCAAATCCTGATAAGCCAA	AAACTTGGCTTATCAGGATTTGGG	NA	NA	NA
BOCOEFCL_02054	pstC1	BOCOEFCL_02054_gR121r	AAGCCGTAGTTAGCCATGAA	AGG	0.45	864	117	0.138626	0.47464	BOCOEFCL_02054	pstC1	BOCOEFCL_1_1	-	1932665..1932684	TATAAAGCCGTAGTTAGCCATGAA	AAACTTCATGGCTAACTACGGCTT	NA	NA	NA
BOCOEFCL_02055	pstA1	BOCOEFCL_02055_gR18r	AATAAACGAGAAGTTTTAGC	AGG	0.3	816	14	0.0175879	0.566443	BOCOEFCL_02055	pstA1	BOCOEFCL_1_1	-	1933418..1933437	TATAAATAAACGAGAAGTTTTAGC	AAACGCTAAAACTTCTCGTTTATT	NA	NA	NA
BOCOEFCL_02056	pstB1	BOCOEFCL_02056_gR30r	AATCCCCGTAAAATAAGTCT	AGG	0.35	753	26	0.0354707	0.572736	BOCOEFCL_02056	pstB1	BOCOEFCL_1_1	-	1934247..1934266	TATAAATCCCCGTAAAATAAGTCT	AAACAGACTTATTTTACGGGGATT	NA	NA	NA
BOCOEFCL_02057	phoU1	BOCOEFCL_02057_gR50r	AAGTTGCCCTAGTCCTAAAA	AGG	0.4	651	46	0.0729002	0.621291	BOCOEFCL_02057	phoU1	BOCOEFCL_1_1	-	1935034..1935053	TATAAAGTTGCCCTAGTCCTAAAA	AAACTTTTAGGACTAGGGCAACTT	NA	NA	NA
BOCOEFCL_02058	BOCOEFCL_02058	BOCOEFCL_02058_gR11r	ACTATCTACACTGCTTAAAT	TGG	0.3	426	7	0.0172414	0.689685	BOCOEFCL_02058	BOCOEFCL_02058	BOCOEFCL_1_1	-	1935713..1935732	TATAACTATCTACACTGCTTAAAT	AAACATTTAAGCAGTGTAGATAGT	NA	NA	NA
BOCOEFCL_02059	BOCOEFCL_02059	BOCOEFCL_02059_gR283f	TTTCAATTCTAATTAATTGA	CGG	0.15	381	95	0.263158	0.648304	BOCOEFCL_02059	BOCOEFCL_02059	BOCOEFCL_1_1	+	1936571..1936590	TATATTTCAATTCTAATTAATTGA	AAACTCAATTAATTAGAATTGAAA	NA	NA	NA
BOCOEFCL_02060	gpsA	BOCOEFCL_02060_gR20r	ACCAGGCCCCAAGACGGCGA	CGG	0.7	1017	16	0.0160481	0.480368	BOCOEFCL_02060	gpsA	BOCOEFCL_1_1	-	1936913..1936932	TATAACCAGGCCCCAAGACGGCGA	AAACTCGCCGTCTTGGGGCCTGGT	NA	NA	NA
BOCOEFCL_02061	galU	BOCOEFCL_02061_gR36r	GAGTTCCTAGTCCAGCAGCA	GGG	0.55	900	32	0.0363636	0.615342	BOCOEFCL_02061	galU	BOCOEFCL_1_1	-	1937967..1937986	TATAGAGTTCCTAGTCCAGCAGCA	AAACTGCTGCTGGACTAGGAACTC	NA	NA	NA
BOCOEFCL_02062	BOCOEFCL_02062	BOCOEFCL_02062_gR646f	AGAGGAAGAAACTCGTCACA	GGG	0.45	678	29	0.0440729	0.560259	BOCOEFCL_02062	BOCOEFCL_02062	BOCOEFCL_1_1	+	1939535..1939554	TATAAGAGGAAGAAACTCGTCACA	AAACTGTGACGAGTTTCTTCCTCT	NA	NA	NA
BOCOEFCL_02063	BOCOEFCL_02063	BOCOEFCL_02063_gR460f	AAATTCGCTCGGTTAAAGCT	TGG	0.4	540	77	0.148077	0.520856	BOCOEFCL_02063	BOCOEFCL_02063	BOCOEFCL_1_1	+	1940010..1940029	TATAAAATTCGCTCGGTTAAAGCT	AAACAGCTTTAACCGAGCGAATTT	NA	NA	NA
BOCOEFCL_02064	hipO	BOCOEFCL_02064_gR1090f	CCAAGCCAATCTCTGGAATC	TGG	0.5	1131	38	0.0342034	0.689439	BOCOEFCL_02064	hipO	BOCOEFCL_1_1	+	1941191..1941210	TATACCAAGCCAATCTCTGGAATC	AAACGATTCCAGAGATTGGCTTGG	NA	NA	NA
BOCOEFCL_02065	dapD	BOCOEFCL_02065_gR658f	TTTCAGCATTGGCGATAAAT	TGG	0.35	699	38	0.0559647	0.509772	BOCOEFCL_02065	dapD	BOCOEFCL_1_1	+	1941957..1941976	TATATTTCAGCATTGGCGATAAAT	AAACATTTATCGCCAATGCTGAAA	NA	NA	NA
BOCOEFCL_02066	BOCOEFCL_02066	BOCOEFCL_02066_gR859f	TTCCCCATATTAAGCCGGAT	AGG	0.45	912	50	0.0560538	0.407798	BOCOEFCL_02066	BOCOEFCL_02066	BOCOEFCL_1_1	+	1943086..1943105	TATATTCCCCATATTAAGCCGGAT	AAACATCCGGCTTAATATGGGGAA	NA	NA	NA
BOCOEFCL_02067	pbp1b	BOCOEFCL_02067_gR2376f	GTACTTGAACCTTTCTTGCC	AGG	0.45	2463	84	0.034384	0.429659	BOCOEFCL_02067	pbp1b	BOCOEFCL_1_1	+	1945579..1945598	TATAGTACTTGAACCTTTCTTGCC	AAACGGCAAGAAAGGTTCAAGTAC	NA	NA	NA
BOCOEFCL_02068	tyrS	BOCOEFCL_02068_gR80r	AGAAACTTGACCTTCTTCTA	GGG	0.35	1257	76	0.061439	0.589672	BOCOEFCL_02068	tyrS	BOCOEFCL_1_1	-	1945900..1945919	TATAAGAAACTTGACCTTCTTCTA	AAACTAGAAGAAGGTCAAGTTTCT	NA	NA	NA
BOCOEFCL_02069	ctpC	BOCOEFCL_02069_gR2029f	AAGATGATAGTCGGATATGT	TGG	0.35	2064	32	0.0156556	0.524964	BOCOEFCL_02069	ctpC	BOCOEFCL_1_1	+	1949170..1949189	TATAAAGATGATAGTCGGATATGT	AAACACATATCCGACTATCATCTT	NA	NA	NA
BOCOEFCL_02070	BOCOEFCL_02070	BOCOEFCL_02070_gR197f	TGCTAAGATTTTCAAACCAA	GGG	0.3	279	79	0.305019	0.633984	BOCOEFCL_02070	BOCOEFCL_02070	BOCOEFCL_1_1	+	1949403..1949422	TATATGCTAAGATTTTCAAACCAA	AAACTTGGTTTGAAAATCTTAGCA	NA	NA	NA
BOCOEFCL_02071	rrmA	BOCOEFCL_02071_gR25r	GAAGCAAAACGCTGAAGTTT	GGG	0.4	849	21	0.0253317	0.610038	BOCOEFCL_02071	rrmA	BOCOEFCL_1_1	-	1949674..1949693	TATAGAAGCAAAACGCTGAAGTTT	AAACAAACTTCAGCGTTTTGCTTC	NA	NA	NA
BOCOEFCL_02072	BOCOEFCL_02072	BOCOEFCL_02072_gR73r	GCGTATACAGCTGAAACACT	TGG	0.45	573	69	0.124774	0.590293	BOCOEFCL_02072	BOCOEFCL_02072	BOCOEFCL_1_1	-	1951193..1951212	TATAGCGTATACAGCTGAAACACT	AAACAGTGTTTCAGCTGTATACGC	NA	NA	NA
BOCOEFCL_02073	BOCOEFCL_02073	BOCOEFCL_02073_gR107f	TAACAAGCTTATTACAAGAA	AGG	0.25	147	37	0.291339	0.667593	BOCOEFCL_02073	BOCOEFCL_02073	BOCOEFCL_1_1	+	1952327..1952346	TATATAACAAGCTTATTACAAGAA	AAACTTCTTGTAATAAGCTTGTTA	NA	NA	NA
BOCOEFCL_02074	malP	BOCOEFCL_02074_gR2210f	TTCATTGCTACATTCTGCAA	TGG	0.35	2259	46	0.0205449	0.54827	BOCOEFCL_02074	malP	BOCOEFCL_1_1	+	1954934..1954953	TATATTCATTGCTACATTCTGCAA	AAACTTGCAGAATGTAGCAATGAA	NA	NA	NA
BOCOEFCL_02075	malQ	BOCOEFCL_02075_gR1467f	GATCCGATTCCGTAAGCTCC	TGG	0.55	1518	48	0.0320427	0.447287	BOCOEFCL_02075	malQ	BOCOEFCL_1_1	+	1956475..1956494	TATAGATCCGATTCCGTAAGCTCC	AAACGGAGCTTACGGAATCGGATC	NA	NA	NA
BOCOEFCL_02076	malX	BOCOEFCL_02076_gR103r	TCAGATGAACCAGAATCAGC	AGG	0.45	1272	99	0.0790735	0.536418	BOCOEFCL_02076	malX	BOCOEFCL_1_1	-	1957191..1957210	TATATCAGATGAACCAGAATCAGC	AAACGCTGATTCTGGTTCATCTGA	NA	NA	NA
BOCOEFCL_02077	malC	BOCOEFCL_02077_gR22r	GACAGCAGGGCTGCTTTACT	AGG	0.55	1293	18	0.0141398	0.534516	BOCOEFCL_02077	malC	BOCOEFCL_1_1	-	1958492..1958511	TATAGACAGCAGGGCTGCTTTACT	AAACAGTAAAGCAGCCCTGCTGTC	NA	NA	NA
BOCOEFCL_02078	malD	BOCOEFCL_02078_gR48r	CAATCAGGTAAAGGTAAGTA	AGG	0.35	843	44	0.0534629	0.494417	BOCOEFCL_02078	malD	BOCOEFCL_1_1	-	1959812..1959831	TATACAATCAGGTAAAGGTAAGTA	AAACTACTTACCTTTACCTGATTG	NA	NA	NA
BOCOEFCL_02079	malA	BOCOEFCL_02079_gR58r	AGCTCGAAACGTTTGGACAG	GGG	0.5	801	54	0.0691421	0.485066	BOCOEFCL_02079	malA	BOCOEFCL_1_1	-	1960917..1960936	TATAAGCTCGAAACGTTTGGACAG	AAACCTGTCCAAACGTTTCGAGCT	NA	NA	NA
BOCOEFCL_02080	malR	BOCOEFCL_02080_gR10r	GCCACGTCTTTAATTGTAAC	GGG	0.4	987	6	0.00620476	0.688089	BOCOEFCL_02080	malR	BOCOEFCL_1_1	-	1961679..1961698	TATAGCCACGTCTTTAATTGTAAC	AAACGTTACAATTAAAGACGTGGC	NA	NA	NA
BOCOEFCL_02081	BOCOEFCL_02081	BOCOEFCL_02081_gR766f	TCGAATACACATGCCCTGGT	TGG	0.5	942	173	0.187636	0.433208	BOCOEFCL_02081	BOCOEFCL_02081	BOCOEFCL_1_1	+	1963700..1963719	TATATCGAATACACATGCCCTGGT	AAACACCAGGGCATGTGTATTCGA	NA	NA	NA
BOCOEFCL_02082	aspS	BOCOEFCL_02082_gR1700f	ACGGCCAACCCATCCTTTCA	AGG	0.55	1764	61	0.0349771	0.506156	BOCOEFCL_02082	aspS	BOCOEFCL_1_1	+	1965553..1965572	TATAACGGCCAACCCATCCTTTCA	AAACTGAAAGGATGGGTTGGCCGT	NA	NA	NA
BOCOEFCL_02083	BOCOEFCL_02083	BOCOEFCL_02083_gR152f	ATAGAAGAAATCGCCTTTGA	AGG	0.35	231	76	0.36019	0.530442	BOCOEFCL_02083	BOCOEFCL_02083	BOCOEFCL_1_1	+	1966119..1966138	TATAATAGAAGAAATCGCCTTTGA	AAACTCAAAGGCGATTTCTTCTAT	NA	NA	NA
BOCOEFCL_02084	BOCOEFCL_02084	BOCOEFCL_02084_gR619f	GGGCTAGAAGAATCCAGCCA	AGG	0.55	642	20	0.0321543	0.540202	BOCOEFCL_02084	BOCOEFCL_02084	BOCOEFCL_1_1	+	1966834..1966853	TATAGGGCTAGAAGAATCCAGCCA	AAACTGGCTGGATTCTTCTAGCCC	NA	NA	NA
BOCOEFCL_02085	BOCOEFCL_02085	BOCOEFCL_02085_gR635f	TACATCTAAAATAATTTCGT	GGG	0.2	735	97	0.135664	0.495387	BOCOEFCL_02085	BOCOEFCL_02085	BOCOEFCL_1_1	+	1967503..1967522	TATATACATCTAAAATAATTTCGT	AAACACGAAATTATTTTAGATGTA	NA	NA	NA
BOCOEFCL_02086	BOCOEFCL_02086	BOCOEFCL_02086_gR115f	GATAGGGATTAAACCAGCTT	AGG	0.4	198	80	0.449438	0.501825	BOCOEFCL_02086	BOCOEFCL_02086	BOCOEFCL_1_1	+	1967720..1967739	TATAGATAGGGATTAAACCAGCTT	AAACAAGCTGGTTTAATCCCTATC	NA	NA	NA
BOCOEFCL_02087	BOCOEFCL_02087	BOCOEFCL_02087_gR146f	CCCTGCCAGTTTGGCTAGGT	CGG	0.6	216	67	0.341837	0.418921	BOCOEFCL_02087	BOCOEFCL_02087	BOCOEFCL_1_1	+	1967948..1967967	TATACCCTGCCAGTTTGGCTAGGT	AAACACCTAGCCAAACTGGCAGGG	NA	NA	NA
BOCOEFCL_02088	BOCOEFCL_02088	BOCOEFCL_02088_gR153f	ATATACACTCCCGTTATAAT	TGG	0.3	315	159	0.538983	0.525243	BOCOEFCL_02088	BOCOEFCL_02088	BOCOEFCL_1_1	+	1968171..1968190	TATAATATACACTCCCGTTATAAT	AAACATTATAACGGGAGTGTATAT	NA	NA	NA
BOCOEFCL_02089	hisS	BOCOEFCL_02089_gR1245f	TGCCACTTGGCAGATTCAGC	AGG	0.55	1290	42	0.0330709	0.533742	BOCOEFCL_02089	hisS	BOCOEFCL_1_1	+	1969915..1969934	TATATGCCACTTGGCAGATTCAGC	AAACGCTGAATCTGCCAAGTGGCA	NA	NA	NA
BOCOEFCL_02090	BOCOEFCL_02090	BOCOEFCL_02090_gR1221f	AAAGTCAAAATTCTATAAGC	TGG	0.25	1248	24	0.019544	0.40372	BOCOEFCL_02090	BOCOEFCL_02090	BOCOEFCL_1_1	+	1971257..1971276	TATAAAAGTCAAAATTCTATAAGC	AAACGCTTATAGAATTTTGACTTT	NA	NA	NA
BOCOEFCL_02091	rgg	BOCOEFCL_02091_gR779f	AGACGGCGAAAATTGTCCTC	CGG	0.5	852	70	0.0841346	0.470147	BOCOEFCL_02091	rgg	BOCOEFCL_1_1	+	1972253..1972272	TATAAGACGGCGAAAATTGTCCTC	AAACGAGGACAATTTTCGCCGTCT	NA	NA	NA
BOCOEFCL_02092	BOCOEFCL_02092	BOCOEFCL_02092_gR33r	GGTCTTGCAAGGCCAAAGCA	CGG	0.55	342	29	0.0900621	0.489605	BOCOEFCL_02092	BOCOEFCL_02092	BOCOEFCL_1_1	-	1972495..1972514	TATAGGTCTTGCAAGGCCAAAGCA	AAACTGCTTTGGCCTTGCAAGACC	NA	NA	NA
BOCOEFCL_02093	BOCOEFCL_02093	BOCOEFCL_02093_gR138r	CAACCTCAAAACAGTGTTTT	GGG	0.35	210	134	0.705263	0.603	BOCOEFCL_02093	BOCOEFCL_02093	BOCOEFCL_1_1	-	1973005..1973024	TATACAACCTCAAAACAGTGTTTT	AAACAAAACACTGTTTTGAGGTTG	NA	NA	NA
BOCOEFCL_02094	ilvD	BOCOEFCL_02094_gR1675f	TGCTGTCATAGATGCTACTG	CGG	0.45	1704	26	0.0154394	0.506156	BOCOEFCL_02094	ilvD	BOCOEFCL_1_1	+	1974764..1974783	TATATGCTGTCATAGATGCTACTG	AAACCAGTAGCATCTATGACAGCA	NA	NA	NA
BOCOEFCL_02095	BOCOEFCL_02095	BOCOEFCL_02095_gR883f	AACTTTGATTAGCCTCTAAA	AGG	0.3	933	47	0.0514786	0.54231	BOCOEFCL_02095	BOCOEFCL_02095	BOCOEFCL_1_1	+	1975908..1975927	TATAAACTTTGATTAGCCTCTAAA	AAACTTTAGAGGCTAATCAAAGTT	NA	NA	NA
BOCOEFCL_02096	BOCOEFCL_02096	BOCOEFCL_02096_gR799f	ATGTTCTAAGAGTATTTAAT	CGG	0.2	858	56	0.0668258	0.543527	BOCOEFCL_02096	BOCOEFCL_02096	BOCOEFCL_1_1	+	1976753..1976772	TATAATGTTCTAAGAGTATTTAAT	AAACATTAAATACTCTTAGAACAT	NA	NA	NA
BOCOEFCL_02097	ulaA2	BOCOEFCL_02097_gR1308f	ATTAAAGCTACTAAAATAGC	TGG	0.25	1347	36	0.0271289	0.614888	BOCOEFCL_02097	ulaA2	BOCOEFCL_1_1	+	1978123..1978142	TATAATTAAAGCTACTAAAATAGC	AAACGCTATTTTAGTAGCTTTAAT	NA	NA	NA
BOCOEFCL_02098	ulaB2	BOCOEFCL_02098_gR144f	ATCCAAATATCAGCTGCATT	TGG	0.35	285	138	0.520755	0.54827	BOCOEFCL_02098	ulaB2	BOCOEFCL_1_1	+	1978318..1978337	TATAATCCAAATATCAGCTGCATT	AAACAATGCAGCTGATATTTGGAT	NA	NA	NA
BOCOEFCL_02099	ulaR2	BOCOEFCL_02099_gR1896f	ATCCCTTTATTAGCTAGATA	AGG	0.3	2031	132	0.065639	0.583473	BOCOEFCL_02099	ulaR2	BOCOEFCL_1_1	+	1980358..1980377	TATAATCCCTTTATTAGCTAGATA	AAACTATCTAGCTAATAAAGGGAT	NA	NA	NA
BOCOEFCL_02100	BOCOEFCL_02100	BOCOEFCL_02100_gR34r	ATCAATGCGAATACACCATT	TGG	0.35	1008	30	0.0303644	0.572438	BOCOEFCL_02100	BOCOEFCL_02100	BOCOEFCL_1_1	-	1980731..1980750	TATAATCAATGCGAATACACCATT	AAACAATGGTGTATTCGCATTGAT	NA	NA	NA
BOCOEFCL_02101	BOCOEFCL_02101	BOCOEFCL_02101_gR33r	ACTTTGTTGAGAGTCGAAGG	GGG	0.45	201	29	0.160221	0.479569	BOCOEFCL_02101	BOCOEFCL_02101	BOCOEFCL_1_1	-	1981740..1981759	TATAACTTTGTTGAGAGTCGAAGG	AAACCCTTCGACTCTCAACAAAGT	NA	NA	NA
BOCOEFCL_02102	rpmF	BOCOEFCL_02102_gR16r	GCTTTTGAAGTGCGACGTGC	AGG	0.55	183	12	0.0736196	0.383534	BOCOEFCL_02102	rpmF	BOCOEFCL_1_1	-	1982075..1982094	TATAGCTTTTGAAGTGCGACGTGC	AAACGCACGTCGCACTTCAAAAGC	NA	NA	NA
BOCOEFCL_02103	rpmG3	BOCOEFCL_02103_gR85r	TTCTTCAATTGAAGGCGGTC	TGG	0.45	150	81	0.623077	0.442145	BOCOEFCL_02103	rpmG3	BOCOEFCL_1_1	-	1982342..1982361	TATATTCTTCAATTGAAGGCGGTC	AAACGACCGCCTTCAATTGAAGAA	NA	NA	NA
BOCOEFCL_02104	cbpN	BOCOEFCL_02104_gR1921f	CTGCTAGGATTGGTTCATTA	GGG	0.4	1986	62	0.0315361	0.41592	BOCOEFCL_02104	cbpN	BOCOEFCL_1_1	+	1984794..1984813	TATACTGCTAGGATTGGTTCATTA	AAACTAATGAACCAATCCTAGCAG	NA	NA	NA
BOCOEFCL_02105	BOCOEFCL_02105	BOCOEFCL_02105_gR64r	TAGGTTTCCCAGAAAGACTC	TGG	0.45	183	60	0.368098	0.662506	BOCOEFCL_02105	BOCOEFCL_02105	BOCOEFCL_1_1	-	1985270..1985289	TATATAGGTTTCCCAGAAAGACTC	AAACGAGTCTTTCTGGGAAACCTA	NA	NA	NA
BOCOEFCL_02106	BOCOEFCL_02106	BOCOEFCL_02106_gR23r	GTCTATTGACTCCTTGGTAG	GGG	0.45	435	19	0.0457831	0.60751	BOCOEFCL_02105,BOCOEFCL_02106	BOCOEFCL_02105,BOCOEFCL_02106	BOCOEFCL_1_1	-	1985356..1985375	TATAGTCTATTGACTCCTTGGTAG	AAACCTACCAAGGAGTCAATAGAC	NA	NA	NA
BOCOEFCL_02107	BOCOEFCL_02107	BOCOEFCL_02107_gR157r	GCTTGAGGATATATCTTCAT	GGG	0.35	390	153	0.413514	0.615987	BOCOEFCL_02107	BOCOEFCL_02107	BOCOEFCL_1_1	-	1985950..1985969	TATAGCTTGAGGATATATCTTCAT	AAACATGAAGATATATCCTCAAGC	NA	NA	NA
BOCOEFCL_02108	BOCOEFCL_02108	BOCOEFCL_02108_gR109f	TCTCGATTTCTCTCAGCACT	TGG	0.45	327	215	0.700326	0.549095	BOCOEFCL_02108	BOCOEFCL_02108	BOCOEFCL_1_1	+	1986350..1986369	TATATCTCGATTTCTCTCAGCACT	AAACAGTGCTGAGAGAAATCGAGA	NA	NA	NA
BOCOEFCL_02109	BOCOEFCL_02109	BOCOEFCL_02109_gR60f	ATCCAAGCTTCTACAGATGC	TGG	0.45	111	48	0.527473	0.583603	BOCOEFCL_02109	BOCOEFCL_02109	BOCOEFCL_1_1	+	1986664..1986683	TATAATCCAAGCTTCTACAGATGC	AAACGCATCTGTAGAAGCTTGGAT	NA	NA	NA
BOCOEFCL_02110	BOCOEFCL_02110	BOCOEFCL_02110_gR1851f	TCAATAGCTTGCGTTTGTTT	GGG	0.35	1881	27	0.0145083	0.63451	BOCOEFCL_02110	BOCOEFCL_02110	BOCOEFCL_1_1	+	1988832..1988851	TATATCAATAGCTTGCGTTTGTTT	AAACAAACAAACGCAAGCTATTGA	NA	NA	NA
BOCOEFCL_02111	BOCOEFCL_02111	BOCOEFCL_02111_gR860f	TCCGATATCAATCGTTGCAA	TGG	0.4	882	19	0.0220418	0.526117	BOCOEFCL_02111	BOCOEFCL_02111	BOCOEFCL_1_1	+	1989715..1989734	TATATCCGATATCAATCGTTGCAA	AAACTTGCAACGATTGATATCGGA	NA	NA	NA
BOCOEFCL_02112	BOCOEFCL_02112	BOCOEFCL_02112_gR2605f	AGTACCACTCACGGTCCCAG	TGG	0.6	2646	38	0.0144707	0.345662	BOCOEFCL_02112	BOCOEFCL_02112	BOCOEFCL_1_1	+	1992413..1992432	TATAAGTACCACTCACGGTCCCAG	AAACCTGGGACCGTGAGTGGTACT	NA	NA	NA
BOCOEFCL_02113	BOCOEFCL_02113	BOCOEFCL_02113_gR1213f	AAACATCCACCCACTCTGAA	TGG	0.45	1281	65	0.0515464	0.498715	BOCOEFCL_02113	BOCOEFCL_02113	BOCOEFCL_1_1	+	1993757..1993776	TATAAAACATCCACCCACTCTGAA	AAACTTCAGAGTGGGTGGATGTTT	NA	NA	NA
BOCOEFCL_02114	BOCOEFCL_02114	BOCOEFCL_02114_gR26r	AGTTCCCAAGCGGGTATCGA	TGG	0.55	2085	22	0.0106538	0.589157	BOCOEFCL_02114	BOCOEFCL_02114	BOCOEFCL_1_1	-	1994034..1994053	TATAAGTTCCCAAGCGGGTATCGA	AAACTCGATACCCGCTTGGGAACT	NA	NA	NA
BOCOEFCL_02115	BOCOEFCL_02115	BOCOEFCL_02115_gR1659f	TGACTTGGTAACGGTCCATG	CGG	0.5	1680	18	0.0108434	0.44554	BOCOEFCL_02115	BOCOEFCL_02115	BOCOEFCL_1_1	+	1997778..1997797	TATATGACTTGGTAACGGTCCATG	AAACCATGGACCGTTACCAAGTCA	NA	NA	NA
BOCOEFCL_02116	arcA	BOCOEFCL_02116_gR19r	ATTTCTGAGAAGACCTGAAT	TGG	0.35	1230	15	0.0123967	0.565438	BOCOEFCL_02116	arcA	BOCOEFCL_1_1	-	1998586..1998605	TATAATTTCTGAGAAGACCTGAAT	AAACATTCAGGTCTTCTCAGAAAT	NA	NA	NA
BOCOEFCL_02117	arcB	BOCOEFCL_02117_gR24r	CTGCTAAGAAGCTGCGTCCT	TGG	0.55	1017	20	0.0200602	0.414	BOCOEFCL_02117	arcB	BOCOEFCL_1_1	-	1999878..1999897	TATACTGCTAAGAAGCTGCGTCCT	AAACAGGACGCAGCTTCTTAGCAG	NA	NA	NA
BOCOEFCL_02118	arcC	BOCOEFCL_02118_gR63r	CTTGTTGAGCCTTTGCTGAT	GGG	0.45	948	59	0.0635776	0.548844	BOCOEFCL_02118	arcC	BOCOEFCL_1_1	-	2001098..2001117	TATACTTGTTGAGCCTTTGCTGAT	AAACATCAGCAAAGGCTCAACAAG	NA	NA	NA
BOCOEFCL_02119	arcD	BOCOEFCL_02119_gR40r	AATAATACGGTGTAAGATGA	AGG	0.3	1512	36	0.0241287	0.554128	BOCOEFCL_02119	arcD	BOCOEFCL_1_1	-	2002233..2002252	TATAAATAATACGGTGTAAGATGA	AAACTCATCTTACACCGTATTATT	NA	NA	NA
BOCOEFCL_02120	BOCOEFCL_02120	BOCOEFCL_02120_gR71r	TTCATTGAGTACTGAAGGAT	AGG	0.35	1332	67	0.0510671	0.660597	BOCOEFCL_02120	BOCOEFCL_02120	BOCOEFCL_1_1	-	2003797..2003816	TATATTCATTGAGTACTGAAGGAT	AAACATCCTTCAGTACTCAATGAA	NA	NA	NA
BOCOEFCL_02121	BOCOEFCL_02121	BOCOEFCL_02121_gR210f	TTGTATTGATTTGAAACATA	AGG	0.2	249	36	0.157205	0.615342	BOCOEFCL_02121	BOCOEFCL_02121	BOCOEFCL_1_1	+	2005702..2005721	TATATTGTATTGATTTGAAACATA	AAACTATGTTTCAAATCAATACAA	NA	NA	NA
BOCOEFCL_02122	BOCOEFCL_02122	BOCOEFCL_02122_gR132f	CTCGTTTCTGTATCCTGTAC	AGG	0.45	252	117	0.50431	0.384974	BOCOEFCL_02122	BOCOEFCL_02122	BOCOEFCL_1_1	+	2005860..2005879	TATACTCGTTTCTGTATCCTGTAC	AAACGTACAGGATACAGAAACGAG	NA	NA	NA
BOCOEFCL_02123	ybbK	BOCOEFCL_02123_gR853f	TCAGTGTGACTATCACCAAT	AGG	0.4	900	44	0.05	0.607785	BOCOEFCL_02123	ybbK	BOCOEFCL_1_1	+	2007231..2007250	TATATCAGTGTGACTATCACCAAT	AAACATTGGTGATAGTCACACTGA	NA	NA	NA
BOCOEFCL_02124	adh2	BOCOEFCL_02124_gR1128f	TTTCCAATAAGGTTGACTGC	CGG	0.4	1152	21	0.0185512	0.607358	BOCOEFCL_02124	adh2	BOCOEFCL_1_1	+	2008535..2008554	TATATTTCCAATAAGGTTGACTGC	AAACGCAGTCAACCTTATTGGAAA	NA	NA	NA
BOCOEFCL_02125	fucI	BOCOEFCL_02125_gR1756f	GAATACCAATACGTGGATGT	TGG	0.4	1767	8	0.00457928	0.516887	BOCOEFCL_02125	fucI	BOCOEFCL_1_1	+	2010460..2010479	TATAGAATACCAATACGTGGATGT	AAACACATCCACGTATTGGTATTC	NA	NA	NA
BOCOEFCL_02126	fucA	BOCOEFCL_02126_gR605f	ACCAGTAGGTGTTGCAAGAA	TGG	0.45	729	121	0.170663	0.634869	BOCOEFCL_02126	fucA	BOCOEFCL_1_1	+	2011088..2011107	TATAACCAGTAGGTGTTGCAAGAA	AAACTTCTTGCAACACCTACTGGT	NA	NA	NA
BOCOEFCL_02127	BOCOEFCL_02127	BOCOEFCL_02127_gR2739f	CCTTTATTTCCTGTTGTAAA	TGG	0.3	3018	276	0.0920614	0.680302	BOCOEFCL_02127	BOCOEFCL_02127	BOCOEFCL_1_1	+	2013965..2013984	TATACCTTTATTTCCTGTTGTAAA	AAACTTTACAACAGGAAATAAAGG	NA	NA	NA
BOCOEFCL_02128	agaN_2	BOCOEFCL_02128_gR1950f	ATTCCTTGAACTTGAAAGGC	TGG	0.4	2217	264	0.120164	0.602246	BOCOEFCL_02128	agaN_2	BOCOEFCL_1_1	+	2016204..2016223	TATAATTCCTTGAACTTGAAAGGC	AAACGCCTTTCAAGTTCAAGGAAT	NA	NA	NA
BOCOEFCL_02129	BOCOEFCL_02129	BOCOEFCL_02129_gR1644f	ATTAAACGTAAACGAATGGA	AGG	0.3	1872	225	0.12149	0.510308	BOCOEFCL_02129	BOCOEFCL_02129	BOCOEFCL_1_1	+	2018136..2018155	TATAATTAAACGTAAACGAATGGA	AAACTCCATTCGTTTACGTTTAAT	NA	NA	NA
BOCOEFCL_02130	BOCOEFCL_02130	BOCOEFCL_02130_gR1221f	CGAATCCATTCCCCTTTTCC	TGG	0.5	1320	96	0.0738462	0.602843	BOCOEFCL_02130	BOCOEFCL_02130	BOCOEFCL_1_1	+	2019590..2019609	TATACGAATCCATTCCCCTTTTCC	AAACGGAAAAGGGGAATGGATTCG	NA	NA	NA
BOCOEFCL_02131	BOCOEFCL_02131	BOCOEFCL_02131_gR772f	AAATAGAAATTAAAATGGTA	AGG	0.15	840	65	0.0792683	0.59131	BOCOEFCL_02131	BOCOEFCL_02131	BOCOEFCL_1_1	+	2020457..2020476	TATAAAATAGAAATTAAAATGGTA	AAACTACCATTTTAATTTCTATTT	NA	NA	NA
BOCOEFCL_02132	BOCOEFCL_02132	BOCOEFCL_02132_gR904f	TTTGATTCTTCCTATTTTGT	AGG	0.25	930	23	0.0252747	0.548844	BOCOEFCL_02132	BOCOEFCL_02132	BOCOEFCL_1_1	+	2021431..2021450	TATATTTGATTCTTCCTATTTTGT	AAACACAAAATAGGAAGAATCAAA	NA	NA	NA
BOCOEFCL_02133	msmE_2	BOCOEFCL_02133_gR1238f	TCCACAAGCTGCTAAACCAA	AGG	0.45	1293	52	0.0408484	0.54231	BOCOEFCL_02133	msmE_2	BOCOEFCL_1_1	+	2022781..2022800	TATATCCACAAGCTGCTAAACCAA	AAACTTGGTTTAGCAGCTTGTGGA	NA	NA	NA
BOCOEFCL_02134	fucK	BOCOEFCL_02134_gR1339f	TTACTAGTTTATTTTCAGAA	AGG	0.2	1404	62	0.0447977	0.653386	BOCOEFCL_02134	fucK	BOCOEFCL_1_1	+	2024203..2024222	TATATTACTAGTTTATTTTCAGAA	AAACTTCTGAAAATAAACTAGTAA	NA	NA	NA
BOCOEFCL_02135	fucR	BOCOEFCL_02135_gR68r	GATTTCTGCCAGCTCTTTTA	CGG	0.4	774	64	0.0848806	0.583538	BOCOEFCL_02135	fucR	BOCOEFCL_1_1	-	2024524..2024543	TATAGATTTCTGCCAGCTCTTTTA	AAACTAAAAGAGCTGGCAGAAATC	NA	NA	NA
BOCOEFCL_02136	BOCOEFCL_02136	BOCOEFCL_02136_gR11r	CGAACCCATAGGAACGTAAT	CGG	0.45	239	7	0.0319635	0.428404	BOCOEFCL_02136	BOCOEFCL_02136	BOCOEFCL_1_1	-	2025672..2025691	TATACGAACCCATAGGAACGTAAT	AAACATTACGTTCCTATGGGTTCG	NA	NA	NA
BOCOEFCL_02137	BOCOEFCL_02137	BOCOEFCL_02137_gR11r	CGAACGGTAAGGAAGGTAAT	CGG	0.45	239	7	0.0319635	0.515195	BOCOEFCL_02137	BOCOEFCL_02137	BOCOEFCL_1_1	-	2026015..2026034	TATACGAACGGTAAGGAAGGTAAT	AAACATTACCTTCCTTACCGTTCG	NA	NA	NA
BOCOEFCL_02138	adcA	BOCOEFCL_02138_gR1400f	AAATTCATAGACAGGGTAAA	AGG	0.3	1506	103	0.0693136	0.635407	BOCOEFCL_02138	adcA	BOCOEFCL_1_1	+	2027778..2027797	TATAAAATTCATAGACAGGGTAAA	AAACTTTACCCTGTCTATGAATTT	NA	NA	NA
BOCOEFCL_02139	adcB	BOCOEFCL_02139_gR764f	CATAGCAATAACCGCCAAAA	AGG	0.4	807	40	0.0508259	0.616314	BOCOEFCL_02139	adcB	BOCOEFCL_1_1	+	2028657..2028676	TATACATAGCAATAACCGCCAAAA	AAACTTTTGGCGGTTATTGCTATG	NA	NA	NA
BOCOEFCL_02140	adcC	BOCOEFCL_02140_gR671f	AGGCTCCTTATCATAATAGA	AGG	0.35	705	31	0.0452555	0.553808	BOCOEFCL_02140	adcC	BOCOEFCL_1_1	+	2029363..2029382	TATAAGGCTCCTTATCATAATAGA	AAACTCTATTATGATAAGGAGCCT	NA	NA	NA
BOCOEFCL_02141	adcR	BOCOEFCL_02141_gR361f	CGCTAGTGCAATGACCTATT	AGG	0.45	441	77	0.182898	0.579335	BOCOEFCL_02141	adcR	BOCOEFCL_1_1	+	2029757..2029776	TATACGCTAGTGCAATGACCTATT	AAACAATAGGTCATTGCACTAGCG	NA	NA	NA
BOCOEFCL_02142	dltD	BOCOEFCL_02142_gR1233f	AACAAACCAGCGATCAAGAC	CGG	0.45	1269	33	0.0264211	0.566804	BOCOEFCL_02142	dltD	BOCOEFCL_1_1	+	2031224..2031243	TATAAACAAACCAGCGATCAAGAC	AAACGTCTTGATCGCTGGTTTGTT	NA	NA	NA
BOCOEFCL_02143	dltC	BOCOEFCL_02143_gR94f	CAGGGACACGAATGTCAAAA	CGG	0.45	240	143	0.65	0.579335	BOCOEFCL_02143	dltC	BOCOEFCL_1_1	+	2031346..2031365	TATACAGGGACACGAATGTCAAAA	AAACTTTTGACATTCGTGTCCCTG	NA	NA	NA
BOCOEFCL_02144	dltB_1	BOCOEFCL_02144_gR362f	GACAAAGTCACGGAACCAGA	AGG	0.5	378	13	0.0363128	0.51626	BOCOEFCL_02144,BOCOEFCL_02145	dltB_1,dltB_2	BOCOEFCL_1_1	+	2031867..2031886	TATAGACAAAGTCACGGAACCAGA	AAACTCTGGTTCCGTGACTTTGTC	NA	NA	NA
BOCOEFCL_02145	dltB_2	BOCOEFCL_02145_gR570f	TTGCCATATGGCTCTAAATG	AGG	0.4	600	27	0.0465517	0.415838	BOCOEFCL_02145	dltB_2	BOCOEFCL_1_1	+	2032427..2032446	TATATTGCCATATGGCTCTAAATG	AAACCATTTAGAGCCATATGGCAA	NA	NA	NA
BOCOEFCL_02146	dltA	BOCOEFCL_02146_gR1511f	TGTCTGAGCAAAATGCTCAA	TGG	0.4	1551	37	0.0241672	0.54231	BOCOEFCL_02146	dltA	BOCOEFCL_1_1	+	2033964..2033983	TATATGTCTGAGCAAAATGCTCAA	AAACTTGAGCATTTTGCTCAGACA	NA	NA	NA
BOCOEFCL_02147	BOCOEFCL_02147	BOCOEFCL_02147_gR1058f	TAAGATAGGAACTAGTGATG	TGG	0.35	1179	118	0.101812	0.742106	BOCOEFCL_02147	BOCOEFCL_02147	BOCOEFCL_1_1	+	2035527..2035546	TATATAAGATAGGAACTAGTGATG	AAACCATCACTAGTTCCTATCTTA	NA	NA	NA
BOCOEFCL_02149	BOCOEFCL_02149	BOCOEFCL_02149_gR1223f	ATTGGATTTTACTTGATTGT	AGG	0.25	1278	52	0.0413355	0.60751	BOCOEFCL_02149	BOCOEFCL_02149	BOCOEFCL_1_1	+	2037332..2037351	TATAATTGGATTTTACTTGATTGT	AAACACAATCAAGTAAAATCCAAT	NA	NA	NA
BOCOEFCL_02150	BOCOEFCL_02150	BOCOEFCL_02150_gR45f	TTTCCTCACTACTATGGGTT	CGG	0.4	80	32	0.533333	0.648977	BOCOEFCL_02150	BOCOEFCL_02150	BOCOEFCL_1_1	+	2037632..2037651	TATATTTCCTCACTACTATGGGTT	AAACAACCCATAGTAGTGAGGAAA	NA	NA	NA
BOCOEFCL_02152	BOCOEFCL_02152	BOCOEFCL_02152_gR46f	AGACCCAAGCGAATGAACAT	AGG	0.45	198	149	0.837079	0.54231	BOCOEFCL_02152	BOCOEFCL_02152	BOCOEFCL_1_1	+	2038186..2038205	TATAAGACCCAAGCGAATGAACAT	AAACATGTTCATTCGCTTGGGTCT	NA	NA	NA
BOCOEFCL_02153	BOCOEFCL_02153	BOCOEFCL_02153_gR220r	ATAGTGTCTACACTTCCATC	TGG	0.4	660	216	0.3375	0.53741	BOCOEFCL_02153	BOCOEFCL_02153	BOCOEFCL_1_1	-	2038651..2038670	TATAATAGTGTCTACACTTCCATC	AAACGATGGAAGTGTAGACACTAT	NA	NA	NA
BOCOEFCL_02154	glpF	BOCOEFCL_02154_gR615f	GCACTGTTGCTCTTGGTTTT	TGG	0.45	705	87	0.127007	0.594369	BOCOEFCL_02154	glpF	BOCOEFCL_1_1	+	2040278..2040297	TATAGCACTGTTGCTCTTGGTTTT	AAACAAAACCAAGAGCAACAGTGC	NA	NA	NA
BOCOEFCL_02155	glpO	BOCOEFCL_02155_gR1766f	ACCGATAATCAAGAGGTCCA	GGG	0.45	1827	58	0.0320974	0.44238	BOCOEFCL_02155	glpO	BOCOEFCL_1_1	+	2042201..2042220	TATAACCGATAATCAAGAGGTCCA	AAACTGGACCTCTTGATTATCGGT	NA	NA	NA
BOCOEFCL_02156	glpK	BOCOEFCL_02156_gR1478f	ACTTGTAGTTCCCTGGTCAA	TGG	0.45	1509	28	0.0188046	0.530772	BOCOEFCL_02156	glpK	BOCOEFCL_1_1	+	2043781..2043800	TATAACTTGTAGTTCCCTGGTCAA	AAACTTGACCAGGGAACTACAAGT	NA	NA	NA
BOCOEFCL_02157	BOCOEFCL_02157	BOCOEFCL_02157_gR1394f	GATTGAAAATTGACCACACT	CGG	0.35	1410	13	0.00935252	0.460546	BOCOEFCL_02157	BOCOEFCL_02157	BOCOEFCL_1_1	+	2045364..2045383	TATAGATTGAAAATTGACCACACT	AAACAGTGTGGTCAATTTTCAATC	NA	NA	NA
BOCOEFCL_02158	hslO	BOCOEFCL_02158_gR44r	ATCAAGGACAAAAGCACGAA	AGG	0.4	873	40	0.0468933	0.607568	BOCOEFCL_02158	hslO	BOCOEFCL_1_1	-	2045619..2045638	TATAATCAAGGACAAAAGCACGAA	AAACTTCGTGCTTTTGTCCTTGAT	NA	NA	NA
BOCOEFCL_02159	BOCOEFCL_02159	BOCOEFCL_02159_gR25r	TCAACATTGCCAATCATAAA	AGG	0.3	981	21	0.0218522	0.589367	BOCOEFCL_02159	BOCOEFCL_02159	BOCOEFCL_1_1	-	2046459..2046478	TATATCAACATTGCCAATCATAAA	AAACTTTATGATTGGCAATGTTGA	NA	NA	NA
BOCOEFCL_02160	BOCOEFCL_02160	BOCOEFCL_02160_gR1190f	TCCTACACTAAATTTACGAA	TGG	0.3	1233	40	0.0329761	0.596255	BOCOEFCL_02160	BOCOEFCL_02160	BOCOEFCL_1_1	+	2048977..2048996	TATATCCTACACTAAATTTACGAA	AAACTTCGTAAATTTAGTGTAGGA	NA	NA	NA
BOCOEFCL_02162	BOCOEFCL_02162	BOCOEFCL_02162_gR136r	TTCATTTGACTTCCGCACTC	AGG	0.45	1257	132	0.10671	0.718536	BOCOEFCL_02162	BOCOEFCL_02162	BOCOEFCL_1_1	-	2049371..2049390	TATATTCATTTGACTTCCGCACTC	AAACGAGTGCGGAAGTCAAATGAA	NA	NA	NA
BOCOEFCL_02163	cbpA	BOCOEFCL_02163_gR1982f	CCCACTAGATGTAACCTTGG	GGG	0.5	2121	136	0.0647311	0.51615	BOCOEFCL_02163	cbpA	BOCOEFCL_1_1	+	2052663..2052682	TATACCCACTAGATGTAACCTTGG	AAACCCAAGGTTACATCTAGTGGG	NA	NA	NA
BOCOEFCL_02164	BOCOEFCL_02164	BOCOEFCL_02164_gR442f	ATTCTTTCCCGCCATTGCTA	AGG	0.45	528	83	0.163386	0.451997	BOCOEFCL_02164	BOCOEFCL_02164	BOCOEFCL_1_1	+	2053322..2053341	TATAATTCTTTCCCGCCATTGCTA	AAACTAGCAATGGCGGGAAAGAAT	NA	NA	NA
BOCOEFCL_02165	BOCOEFCL_02165	BOCOEFCL_02165_gR1314f	AAAGACTTGGTTAATAATTT	AGG	0.2	1332	15	0.0114329	0.653337	BOCOEFCL_02165	BOCOEFCL_02165	BOCOEFCL_1_1	+	2054804..2054823	TATAAAAGACTTGGTTAATAATTT	AAACAAATTATTAACCAAGTCTTT	NA	NA	NA
BOCOEFCL_02166	BOCOEFCL_02166	BOCOEFCL_02166_gR520f	CCAATACCATGAGATGGATA	GGG	0.4	654	131	0.206625	0.522843	BOCOEFCL_02166	BOCOEFCL_02166	BOCOEFCL_1_1	+	2055338..2055357	TATACCAATACCATGAGATGGATA	AAACTATCCATCTCATGGTATTGG	NA	NA	NA
BOCOEFCL_02167	clpC	BOCOEFCL_02167_gR2327f	ACTATAACTGTGATTAGACA	TGG	0.3	2433	103	0.0426855	0.589157	BOCOEFCL_02167	clpC	BOCOEFCL_1_1	+	2058440..2058459	TATAACTATAACTGTGATTAGACA	AAACTGTCTAATCACAGTTATAGT	NA	NA	NA
BOCOEFCL_02168	ctsR	BOCOEFCL_02168_gR419f	ATCTAAAATCGCCTTGATGT	AGG	0.35	459	37	0.0842825	0.668086	BOCOEFCL_02168	ctsR	BOCOEFCL_1_1	+	2058966..2058985	TATAATCTAAAATCGCCTTGATGT	AAACACATCAAGGCGATTTTAGAT	NA	NA	NA
BOCOEFCL_02169	thiZ	BOCOEFCL_02169_gR689f	TAAAATCCTCTCCTGACCAT	AGG	0.4	729	37	0.0521862	0.448993	BOCOEFCL_02169	thiZ	BOCOEFCL_1_1	+	2059813..2059832	TATATAAAATCCTCTCCTGACCAT	AAACATGGTCAGGAGAGGATTTTA	NA	NA	NA
BOCOEFCL_02170	thiY	BOCOEFCL_02170_gR938f	AGAAGCAGTTCCTTGACCAC	AGG	0.5	1008	67	0.0678138	0.509772	BOCOEFCL_02170	thiY	BOCOEFCL_1_1	+	2060790..2060809	TATAAGAAGCAGTTCCTTGACCAC	AAACGTGGTCAAGGAACTGCTTCT	NA	NA	NA
BOCOEFCL_02171	thiX	BOCOEFCL_02171_gR655f	GTGTCGGCAGGATAAACTTG	GGG	0.5	759	101	0.136671	0.50779	BOCOEFCL_02171	thiX	BOCOEFCL_1_1	+	2061553..2061572	TATAGTGTCGGCAGGATAAACTTG	AAACCAAGTTTATCCTGCCGACAC	NA	NA	NA
BOCOEFCL_02172	BOCOEFCL_02172	BOCOEFCL_02172_gR269f	TGCTAGGGGTAAAACTTGCA	AGG	0.45	291	19	0.0701107	0.399215	BOCOEFCL_02172	BOCOEFCL_02172	BOCOEFCL_1_1	+	2061888..2061907	TATATGCTAGGGGTAAAACTTGCA	AAACTGCAAGTTTTACCCCTAGCA	NA	NA	NA
BOCOEFCL_02173	BOCOEFCL_02173	BOCOEFCL_02173_gR44f	GGCATTACCCAGATCAGGTG	CGG	0.55	103	56	0.674699	0.500884	BOCOEFCL_02173	BOCOEFCL_02173	BOCOEFCL_1_1	+	2062024..2062043	TATAGGCATTACCCAGATCAGGTG	AAACCACCTGATCTGGGTAATGCC	NA	NA	NA
BOCOEFCL_02174	cbpD	BOCOEFCL_02174_gR1329f	CTTGTTCCTCTTGCTATAAA	CGG	0.35	1347	15	0.0113037	0.39304	BOCOEFCL_02174	cbpD	BOCOEFCL_1_1	+	2063494..2063513	TATACTTGTTCCTCTTGCTATAAA	AAACTTTATAGCAAGAGGAACAAG	NA	NA	NA
BOCOEFCL_02175	BOCOEFCL_02175	BOCOEFCL_02175_gR117f	AACTCCACAATAAATAGGGA	TGG	0.35	267	147	0.595142	0.538591	BOCOEFCL_02175	BOCOEFCL_02175	BOCOEFCL_1_1	+	2063717..2063736	TATAAACTCCACAATAAATAGGGA	AAACTCCCTATTTATTGTGGAGTT	NA	NA	NA
BOCOEFCL_02176	dnaC	BOCOEFCL_02176_gR1317f	TGCTCAGCTAAGATATCTTG	AGG	0.4	1353	33	0.0247562	0.538237	BOCOEFCL_02176	dnaC	BOCOEFCL_1_1	+	2065185..2065204	TATATGCTCAGCTAAGATATCTTG	AAACCAAGATATCTTAGCTGAGCA	NA	NA	NA
BOCOEFCL_02177	rplI	BOCOEFCL_02177_gR384f	AAGTTTTGCGCATACCCTGT	TGG	0.45	453	66	0.152425	0.475585	BOCOEFCL_02177	rplI	BOCOEFCL_1_1	+	2065648..2065667	TATAAAGTTTTGCGCATACCCTGT	AAACACAGGGTATGCGCAAAACTT	NA	NA	NA
BOCOEFCL_02178	pde1	BOCOEFCL_02178_gR1938f	GCAATCAATCCTACTAGAAT	AGG	0.35	1974	33	0.0168884	0.490118	BOCOEFCL_02178	pde1	BOCOEFCL_1_1	+	2067651..2067670	TATAGCAATCAATCCTACTAGAAT	AAACATTCTAGTAGGATTGATTGC	NA	NA	NA
BOCOEFCL_02179	hpf	BOCOEFCL_02179_gR526f	TTACTTCTAGGTTTTCACCA	CGG	0.35	549	20	0.0378072	0.608205	BOCOEFCL_02179	hpf	BOCOEFCL_1_1	+	2068348..2068367	TATATTACTTCTAGGTTTTCACCA	AAACTGGTGAAAACCTAGAAGTAA	NA	NA	NA
BOCOEFCL_02180	comFC	BOCOEFCL_02180_gR522f	AACTCTGTTTTCATACAATT	TGG	0.25	663	138	0.214619	0.53304	BOCOEFCL_02180	comFC	BOCOEFCL_1_1	+	2068972..2068991	TATAAACTCTGTTTTCATACAATT	AAACAATTGTATGAAAACAGAGTT	NA	NA	NA
BOCOEFCL_02181	comFA	BOCOEFCL_02181_gR1209f	CCCTTCTCCTTTCTCATTGC	TGG	0.5	1299	87	0.0680219	0.556121	BOCOEFCL_02181	comFA	BOCOEFCL_1_1	+	2070318..2070337	TATACCCTTCTCCTTTCTCATTGC	AAACGCAATGAGAAAGGAGAAGGG	NA	NA	NA
BOCOEFCL_02182	BOCOEFCL_02182	BOCOEFCL_02182_gR36r	TTTTGATTTCTTCTTGGACT	TGG	0.3	636	32	0.0519481	0.634681	BOCOEFCL_02182	BOCOEFCL_02182	BOCOEFCL_1_1	-	2070512..2070531	TATATTTTGATTTCTTCTTGGACT	AAACAGTCCAAGAAGAAATCAAAA	NA	NA	NA
BOCOEFCL_02183	cysK	BOCOEFCL_02183_gR49r	ATGTTGTTAAGTTTAACAAT	CGG	0.2	921	45	0.0499445	0.749263	BOCOEFCL_02183	cysK	BOCOEFCL_1_1	-	2071445..2071464	TATAATGTTGTTAAGTTTAACAAT	AAACATTGTTAAACTTAACAACAT	NA	NA	NA
BOCOEFCL_02184	BOCOEFCL_02184	BOCOEFCL_02184_gR371f	GCCAAAGTTATGCGCTAAAG	GGG	0.45	399	25	0.0659631	0.514425	BOCOEFCL_02184	BOCOEFCL_02184	BOCOEFCL_1_1	+	2072871..2072890	TATAGCCAAAGTTATGCGCTAAAG	AAACCTTTAGCGCATAACTTTGGC	NA	NA	NA
BOCOEFCL_02185	BOCOEFCL_02185	BOCOEFCL_02185_gR152r	GACATCTTCCAAAATTTGAA	AGG	0.3	267	148	0.59919	0.680248	BOCOEFCL_02185	BOCOEFCL_02185	BOCOEFCL_1_1	-	2073096..2073115	TATAGACATCTTCCAAAATTTGAA	AAACTTCAAATTTTGGAAGATGTC	NA	NA	NA
BOCOEFCL_02186	BOCOEFCL_02186	BOCOEFCL_02186_gR236f	AAAGTGGGTTTTAACTACAT	AGG	0.3	324	85	0.279605	1	NA,BOCOEFCL_02186	NA,BOCOEFCL_02186	BOCOEFCL_1_1,BOCOEFCL_1_1	+,+	725531..725550,2073574..2073593	TATAAAAGTGGGTTTTAACTACAT	AAACATGTAGTTAAAACCCACTTT	NA	NA	NA
BOCOEFCL_02187	BOCOEFCL_02187	BOCOEFCL_02187_gR17r	AATAAGGGCTAAGTGCATTT	AGG	0.35	45	13	0.52	0.408584	BOCOEFCL_02187	BOCOEFCL_02187	BOCOEFCL_1_1	-	2073793..2073812	TATAAATAAGGGCTAAGTGCATTT	AAACAAATGCACTTAGCCCTTATT	NA	NA	NA
BOCOEFCL_02188	tsf	BOCOEFCL_02188_gR874f	TCAAACCTTCTGCAGCAACA	CGG	0.45	1041	164	0.160627	0.609188	BOCOEFCL_02188	tsf	BOCOEFCL_1_1	+	2074781..2074800	TATATCAAACCTTCTGCAGCAACA	AAACTGTTGCTGCAGAAGGTTTGA	NA	NA	NA
BOCOEFCL_02189	rpsB	BOCOEFCL_02189_gR721f	TAGGATTCCAGCGACGAGTT	TGG	0.5	780	56	0.0736842	0.406713	BOCOEFCL_02189	rpsB	BOCOEFCL_1_1	+	2075747..2075766	TATATAGGATTCCAGCGACGAGTT	AAACAACTCGTCGCTGGAATCCTA	NA	NA	NA
BOCOEFCL_02190	pcsB	BOCOEFCL_02190_gR1021f	GAATTTGGTCAACTTGTTTT	TGG	0.3	1179	155	0.133736	0.66755	BOCOEFCL_02190	pcsB	BOCOEFCL_1_1	+	2077049..2077068	TATAGAATTTGGTCAACTTGTTTT	AAACAAAACAAGTTGACCAAATTC	NA	NA	NA
BOCOEFCL_02191	mreD	BOCOEFCL_02191_gR450f	GCGTCAATTAGAACAAAGAA	AGG	0.35	495	42	0.0884211	0.554875	BOCOEFCL_02191	mreD	BOCOEFCL_1_1	+	2077750..2077769	TATAGCGTCAATTAGAACAAAGAA	AAACTTCTTTGTTCTAATTGACGC	NA	NA	NA
BOCOEFCL_02192	mreC	BOCOEFCL_02192_gR666f	ACAGAATCAAACCACTGAAA	AGG	0.35	819	150	0.187735	0.510539	BOCOEFCL_02192	mreC	BOCOEFCL_1_1	+	2078460..2078479	TATAACAGAATCAAACCACTGAAA	AAACTTTCAGTGGTTTGATTCTGT	NA	NA	NA
BOCOEFCL_02193	cbiQ	BOCOEFCL_02193_gR760f	GGTGAACAATCGAATCCCCT	GGG	0.5	795	32	0.0412903	0.515195	BOCOEFCL_02193	cbiQ	BOCOEFCL_1_1	+	2079431..2079450	TATAGGTGAACAATCGAATCCCCT	AAACAGGGGATTCGATTGTTCACC	NA	NA	NA
BOCOEFCL_02194	cbiO2	BOCOEFCL_02194_gR786f	GACAAAGCTGCTGAAGCTAA	GGG	0.45	840	51	0.0621951	0.646804	BOCOEFCL_02194	cbiO2	BOCOEFCL_1_1	+	2080244..2080263	TATAGACAAAGCTGCTGAAGCTAA	AAACTTAGCTTCAGCAGCTTTGTC	NA	NA	NA
BOCOEFCL_02195	cbiO1	BOCOEFCL_02195_gR619f	CATTTTCCTCAGTCAAACGT	TGG	0.4	828	206	0.25495	0.628719	BOCOEFCL_02195	cbiO1	BOCOEFCL_1_1	+	2080901..2080920	TATACATTTTCCTCAGTCAAACGT	AAACACGTTTGACTGAGGAAAATG	NA	NA	NA
BOCOEFCL_02196	pgsA	BOCOEFCL_02196_gR522f	CGACCTATTGTTAAGAGATT	GGG	0.35	546	21	0.039924	0.525243	BOCOEFCL_02196	pgsA	BOCOEFCL_1_1	+	2081628..2081647	TATACGACCTATTGTTAAGAGATT	AAACAATCTCTTAACAATAGGTCG	NA	NA	NA
BOCOEFCL_02197	rodZ	BOCOEFCL_02197_gR727f	TTGCTTCCAACATATCTAAC	TGG	0.35	822	92	0.114713	0.627204	BOCOEFCL_02197	rodZ	BOCOEFCL_1_1	+	2082389..2082408	TATATTGCTTCCAACATATCTAAC	AAACGTTAGATATGTTGGAAGCAA	NA	NA	NA
BOCOEFCL_02198	BOCOEFCL_02198	BOCOEFCL_02198_gR1245f	TAAACCTTTTCTTTTACAGC	TGG	0.3	1284	36	0.028481	0.667905	BOCOEFCL_02198	BOCOEFCL_02198	BOCOEFCL_1_1	+	2083770..2083789	TATATAAACCTTTTCTTTTACAGC	AAACGCTGTAAAAGAAAAGGTTTA	NA	NA	NA
BOCOEFCL_02199	BOCOEFCL_02199	BOCOEFCL_02199_gR1178f	TAATGGAGCGGTAAAACGCA	CGG	0.45	1251	70	0.0568643	0.572438	BOCOEFCL_02199	BOCOEFCL_02199	BOCOEFCL_1_1	+	2084983..2085002	TATATAATGGAGCGGTAAAACGCA	AAACTGCGTTTTACCGCTCCATTA	NA	NA	NA
BOCOEFCL_02200	BOCOEFCL_02200	BOCOEFCL_02200_gR38r	TTCTTTGAGTAGTGCTTGGA	GGG	0.4	369	34	0.0974212	0.609827	BOCOEFCL_02200	BOCOEFCL_02200	BOCOEFCL_1_1	-	2085265..2085284	TATATTCTTTGAGTAGTGCTTGGA	AAACTCCAAGCACTACTCAAAGAA	NA	NA	NA
BOCOEFCL_02201	recF	BOCOEFCL_02201_gR146r	AGTTCGATGACTACGCGTTA	AGG	0.45	1098	142	0.131725	0.365896	BOCOEFCL_02201	recF	BOCOEFCL_1_1	-	2085744..2085763	TATAAGTTCGATGACTACGCGTTA	AAACTAACGCGTAGTCATCGAACT	NA	NA	NA
BOCOEFCL_02202	guaB	BOCOEFCL_02202_gR1433f	AATAAGCAATACATCATCAA	AGG	0.25	1479	43	0.0294722	0.616528	BOCOEFCL_02202	guaB	BOCOEFCL_1_1	+	2088166..2088185	TATAAATAAGCAATACATCATCAA	AAACTTGATGATGTATTGCTTATT	NA	NA	NA
BOCOEFCL_02203	trpS	BOCOEFCL_02203_gR1011f	CGGTCTCCTGTTAAAATAAT	GGG	0.35	1026	12	0.0119284	0.614888	BOCOEFCL_02203	trpS	BOCOEFCL_1_1	+	2089374..2089393	TATACGGTCTCCTGTTAAAATAAT	AAACATTATTTTAACAGGAGACCG	NA	NA	NA
BOCOEFCL_02204	BOCOEFCL_02204	BOCOEFCL_02204_gR163r	AGAGAGATGTGACCAGTAGT	AGG	0.45	1623	159	0.099189	0.660288	BOCOEFCL_02204	BOCOEFCL_02204	BOCOEFCL_1_1	-	2089770..2089789	TATAAGAGAGATGTGACCAGTAGT	AAACACTACTGGTCACATCTCTCT	NA	NA	NA
BOCOEFCL_02205	BOCOEFCL_02205	BOCOEFCL_02205_gR35r	AATGATGAAAGAAATAAAAT	AGG	0.15	2553	31	0.0122385	0.70273	BOCOEFCL_02205	BOCOEFCL_02205	BOCOEFCL_1_1	-	2091326..2091345	TATAAATGATGAAAGAAATAAAAT	AAACATTTTATTTCTTTCATCATT	NA	NA	NA
BOCOEFCL_02206	BOCOEFCL_02206	BOCOEFCL_02206_gR132f	GCTATTGCGATTCCATTTAC	AGG	0.4	339	204	0.639498	0.607568	BOCOEFCL_02206	BOCOEFCL_02206	BOCOEFCL_1_1	+	2094405..2094424	TATAGCTATTGCGATTCCATTTAC	AAACGTAAATGGAATCGCAATAGC	NA	NA	NA
BOCOEFCL_02207	BOCOEFCL_02207	BOCOEFCL_02207_gR741f	AATATGATATTGTACAGATC	TGG	0.25	768	24	0.0320856	0.450591	BOCOEFCL_02207	BOCOEFCL_02207	BOCOEFCL_1_1	+	2095437..2095456	TATAAATATGATATTGTACAGATC	AAACGATCTGTACAATATCATATT	NA	NA	NA
BOCOEFCL_02208	pipR	BOCOEFCL_02208_gR82r	ACAGTAGAAATTTTATCAAA	TGG	0.2	543	78	0.14914	0.566708	BOCOEFCL_02208	pipR	BOCOEFCL_1_1	-	2095737..2095756	TATAACAGTAGAAATTTTATCAAA	AAACTTTGATAAAATTTCTACTGT	NA	NA	NA
BOCOEFCL_02211	comE	BOCOEFCL_02211_gR660f	CCCGTTGTCTTGTATGATAT	TGG	0.4	753	90	0.122783	0.495504	BOCOEFCL_02211	comE	BOCOEFCL_1_1	+	2097087..2097106	TATACCCGTTGTCTTGTATGATAT	AAACATATCATACAAGACAACGGG	NA	NA	NA
BOCOEFCL_02212	comD	BOCOEFCL_02212_gR1261f	TTTGACCTTTACAAATAAAA	TGG	0.2	1326	62	0.0474732	0.675076	BOCOEFCL_02212	comD	BOCOEFCL_1_1	+	2098437..2098456	TATATTTGACCTTTACAAATAAAA	AAACTTTTATTTGTAAAGGTCAAA	NA	NA	NA
BOCOEFCL_02213	comC1	BOCOEFCL_02213_gR25f	TTCTTTGTAAAATAAAATCA	CGG	0.15	126	98	0.924528	0.621291	BOCOEFCL_02213	comC1	BOCOEFCL_1_1	+	2098547..2098566	TATATTCTTTGTAAAATAAAATCA	AAACTGATTTTATTTTACAAAGAA	NA	NA	NA
BOCOEFCL_02214	BOCOEFCL_02214	BOCOEFCL_02214_gR37f	CCTGCGACCGTTCGCTTAGA	AGG	0.6	74	34	0.62963	0.596843	BOCOEFCL_02214	BOCOEFCL_02214	BOCOEFCL_1_1	+	2098849..2098868	TATACCTGCGACCGTTCGCTTAGA	AAACTCTAAGCGAACGGTCGCAGG	NA	NA	NA
BOCOEFCL_02215	rlmH	BOCOEFCL_02215_gR345f	TCTGATTCACTGGCCTTATC	TGG	0.45	480	132	0.286957	0.538711	BOCOEFCL_02215	rlmH	BOCOEFCL_1_1	+	2099274..2099293	TATATCTGATTCACTGGCCTTATC	AAACGATAAGGCCAGTGAATCAGA	NA	NA	NA
BOCOEFCL_02216	htrA	BOCOEFCL_02216_gR167r	TGTTGAATTTTCGTTCTTAT	AGG	0.25	1182	163	0.140275	0.486456	BOCOEFCL_02216	htrA	BOCOEFCL_1_1	-	2099771..2099790	TATATGTTGAATTTTCGTTCTTAT	AAACATAAGAACGAAAATTCAACA	NA	NA	NA
BOCOEFCL_02217	parB	BOCOEFCL_02217_gR37r	AATTCTTTTCGGGGTTGATA	GGG	0.35	744	33	0.0455801	0.425723	BOCOEFCL_02217	parB	BOCOEFCL_1_1	-	2100895..2100914	TATAAATTCTTTTCGGGGTTGATA	AAACTATCAACCCCGAAAAGAATT	NA	NA	NA
BOCOEFCL_02106	BOCOEFCL_02106	BOCOEFCL_02106_gR23r	GTCTATTGACTCCTTGGTAG	GGG	0.45	435	19	0.0457831325301205	0.6075097060032	BOCOEFCL_02105	BOCOEFCL_02106	BOCOEFCL_02105	BOCOEFCL_02106	BOCOEFCL_1_1	-	1985356..1985375	TATAGTCTATTGACTCCTTGGTAG	AAACCTACCAAGGAGTCAATAGAC
BOCOEFCL_02107	BOCOEFCL_02107	BOCOEFCL_02107_gR157r	GCTTGAGGATATATCTTCAT	GGG	0.35	390	153	0.413513513513514	0.61598654208	BOCOEFCL_02107	BOCOEFCL_02107	BOCOEFCL_1_1	-	1985950..1985969	TATAGCTTGAGGATATATCTTCAT	AAACATGAAGATATATCCTCAAGC
BOCOEFCL_02108	BOCOEFCL_02108	BOCOEFCL_02108_gR109f	TCTCGATTTCTCTCAGCACT	TGG	0.45	327	215	0.700325732899023	0.5490953111952	BOCOEFCL_02108	BOCOEFCL_02108	BOCOEFCL_1_1	+	1986350..1986369	TATATCTCGATTTCTCTCAGCACT	AAACAGTGCTGAGAGAAATCGAGA
BOCOEFCL_02109	BOCOEFCL_02109	BOCOEFCL_02109_gR60f	ATCCAAGCTTCTACAGATGC	TGG	0.45	111	48	0.527472527472527	0.583603074054	BOCOEFCL_02109	BOCOEFCL_02109	BOCOEFCL_1_1	+	1986664..1986683	TATAATCCAAGCTTCTACAGATGC	AAACGCATCTGTAGAAGCTTGGAT
BOCOEFCL_02110	BOCOEFCL_02110	BOCOEFCL_02110_gR1851f	TCAATAGCTTGCGTTTGTTT	GGG	0.35	1881	27	0.0145083288554541	0.63451013738112	BOCOEFCL_02110	BOCOEFCL_02110	BOCOEFCL_1_1	+	1988832..1988851	TATATCAATAGCTTGCGTTTGTTT	AAACAAACAAACGCAAGCTATTGA
BOCOEFCL_02111	BOCOEFCL_02111	BOCOEFCL_02111_gR860f	TCCGATATCAATCGTTGCAA	TGG	0.4	882	19	0.0220417633410673	0.5261172967296	BOCOEFCL_02111	BOCOEFCL_02111	BOCOEFCL_1_1	+	1989715..1989734	TATATCCGATATCAATCGTTGCAA	AAACTTGCAACGATTGATATCGGA
BOCOEFCL_02112	BOCOEFCL_02112	BOCOEFCL_02112_gR2605f	AGTACCACTCACGGTCCCAG	TGG	0.6	2646	38	0.0144706778370145	0.345661956863968	BOCOEFCL_02112	BOCOEFCL_02112	BOCOEFCL_1_1	+	1992413..1992432	TATAAGTACCACTCACGGTCCCAG	AAACCTGGGACCGTGAGTGGTACT
BOCOEFCL_02113	BOCOEFCL_02113	BOCOEFCL_02113_gR1213f	AAACATCCACCCACTCTGAA	TGG	0.45	1281	65	0.0515463917525773	0.4987153541916	BOCOEFCL_02113	BOCOEFCL_02113	BOCOEFCL_1_1	+	1993757..1993776	TATAAAACATCCACCCACTCTGAA	AAACTTCAGAGTGGGTGGATGTTT
BOCOEFCL_02114	BOCOEFCL_02114	BOCOEFCL_02114_gR26r	AGTTCCCAAGCGGGTATCGA	TGG	0.55	2085	22	0.0106537530266344	0.5891571072	BOCOEFCL_02114	BOCOEFCL_02114	BOCOEFCL_1_1	-	1994034..1994053	TATAAGTTCCCAAGCGGGTATCGA	AAACTCGATACCCGCTTGGGAACT
BOCOEFCL_02115	BOCOEFCL_02115	BOCOEFCL_02115_gR1659f	TGACTTGGTAACGGTCCATG	CGG	0.5	1680	18	0.0108433734939759	0.445540328266275	BOCOEFCL_02115	BOCOEFCL_02115	BOCOEFCL_1_1	+	1997778..1997797	TATATGACTTGGTAACGGTCCATG	AAACCATGGACCGTTACCAAGTCA
BOCOEFCL_02116	arcA	BOCOEFCL_02116_gR19r	ATTTCTGAGAAGACCTGAAT	TGG	0.35	1230	15	0.012396694214876	0.5654383967232	BOCOEFCL_02116	arcA	BOCOEFCL_1_1	-	1998586..1998605	TATAATTTCTGAGAAGACCTGAAT	AAACATTCAGGTCTTCTCAGAAAT
BOCOEFCL_02117	arcB	BOCOEFCL_02117_gR24r	CTGCTAAGAAGCTGCGTCCT	TGG	0.55	1017	20	0.0200601805416249	0.414000433044	BOCOEFCL_02117	arcB	BOCOEFCL_1_1	-	1999878..1999897	TATACTGCTAAGAAGCTGCGTCCT	AAACAGGACGCAGCTTCTTAGCAG
BOCOEFCL_02118	arcC	BOCOEFCL_02118_gR63r	CTTGTTGAGCCTTTGCTGAT	GGG	0.45	948	59	0.0635775862068965	0.54884400899328	BOCOEFCL_02118	arcC	BOCOEFCL_1_1	-	2001098..2001117	TATACTTGTTGAGCCTTTGCTGAT	AAACATCAGCAAAGGCTCAACAAG
BOCOEFCL_02119	arcD	BOCOEFCL_02119_gR40r	AATAATACGGTGTAAGATGA	AGG	0.3	1512	36	0.0241286863270777	0.554128171324	BOCOEFCL_02119	arcD	BOCOEFCL_1_1	-	2002233..2002252	TATAAATAATACGGTGTAAGATGA	AAACTCATCTTACACCGTATTATT
BOCOEFCL_02120	BOCOEFCL_02120	BOCOEFCL_02120_gR71r	TTCATTGAGTACTGAAGGAT	AGG	0.35	1332	67	0.0510670731707317	0.66059667856	BOCOEFCL_02120	BOCOEFCL_02120	BOCOEFCL_1_1	-	2003797..2003816	TATATTCATTGAGTACTGAAGGAT	AAACATCCTTCAGTACTCAATGAA
BOCOEFCL_02121	BOCOEFCL_02121	BOCOEFCL_02121_gR210f	TTGTATTGATTTGAAACATA	AGG	0.2	249	36	0.157205240174672	0.61534186752	BOCOEFCL_02121	BOCOEFCL_02121	BOCOEFCL_1_1	+	2005702..2005721	TATATTGTATTGATTTGAAACATA	AAACTATGTTTCAAATCAATACAA
BOCOEFCL_02122	BOCOEFCL_02122	BOCOEFCL_02122_gR132f	CTCGTTTCTGTATCCTGTAC	AGG	0.45	252	117	0.504310344827586	0.38497358592	BOCOEFCL_02122	BOCOEFCL_02122	BOCOEFCL_1_1	+	2005860..2005879	TATACTCGTTTCTGTATCCTGTAC	AAACGTACAGGATACAGAAACGAG
BOCOEFCL_02123	ybbK	BOCOEFCL_02123_gR853f	TCAGTGTGACTATCACCAAT	AGG	0.4	900	44	0.05	0.6077848462686	BOCOEFCL_02123	ybbK	BOCOEFCL_1_1	+	2007231..2007250	TATATCAGTGTGACTATCACCAAT	AAACATTGGTGATAGTCACACTGA
BOCOEFCL_02124	adh2	BOCOEFCL_02124_gR1128f	TTTCCAATAAGGTTGACTGC	CGG	0.4	1152	21	0.0185512367491166	0.60735750075	BOCOEFCL_02124	adh2	BOCOEFCL_1_1	+	2008535..2008554	TATATTTCCAATAAGGTTGACTGC	AAACGCAGTCAACCTTATTGGAAA
BOCOEFCL_02125	fucI	BOCOEFCL_02125_gR1756f	GAATACCAATACGTGGATGT	TGG	0.4	1767	8	0.00457927876359473	0.5168871687168	BOCOEFCL_02125	fucI	BOCOEFCL_1_1	+	2010460..2010479	TATAGAATACCAATACGTGGATGT	AAACACATCCACGTATTGGTATTC
BOCOEFCL_02126	fucA	BOCOEFCL_02126_gR605f	ACCAGTAGGTGTTGCAAGAA	TGG	0.45	729	121	0.170662905500705	0.63486872064	BOCOEFCL_02126	fucA	BOCOEFCL_1_1	+	2011088..2011107	TATAACCAGTAGGTGTTGCAAGAA	AAACTTCTTGCAACACCTACTGGT
BOCOEFCL_02127	BOCOEFCL_02127	BOCOEFCL_02127_gR2739f	CCTTTATTTCCTGTTGTAAA	TGG	0.3	3018	276	0.0920613742494997	0.6803020224	BOCOEFCL_02127	BOCOEFCL_02127	BOCOEFCL_1_1	+	2013965..2013984	TATACCTTTATTTCCTGTTGTAAA	AAACTTTACAACAGGAAATAAAGG
BOCOEFCL_02128	agaN_2	BOCOEFCL_02128_gR1950f	ATTCCTTGAACTTGAAAGGC	TGG	0.4	2217	264	0.12016385980883	0.602246491392	BOCOEFCL_02128	agaN_2	BOCOEFCL_1_1	+	2016204..2016223	TATAATTCCTTGAACTTGAAAGGC	AAACGCCTTTCAAGTTCAAGGAAT
BOCOEFCL_02129	BOCOEFCL_02129	BOCOEFCL_02129_gR1644f	ATTAAACGTAAACGAATGGA	AGG	0.3	1872	225	0.121490280777538	0.510308153042688	BOCOEFCL_02129	BOCOEFCL_02129	BOCOEFCL_1_1	+	2018136..2018155	TATAATTAAACGTAAACGAATGGA	AAACTCCATTCGTTTACGTTTAAT
BOCOEFCL_02130	BOCOEFCL_02130	BOCOEFCL_02130_gR1221f	CGAATCCATTCCCCTTTTCC	TGG	0.5	1320	96	0.0738461538461539	0.602842735836	BOCOEFCL_02130	BOCOEFCL_02130	BOCOEFCL_1_1	+	2019590..2019609	TATACGAATCCATTCCCCTTTTCC	AAACGGAAAAGGGGAATGGATTCG
BOCOEFCL_02131	BOCOEFCL_02131	BOCOEFCL_02131_gR772f	AAATAGAAATTAAAATGGTA	AGG	0.15	840	65	0.0792682926829268	0.59131009219392	BOCOEFCL_02131	BOCOEFCL_02131	BOCOEFCL_1_1	+	2020457..2020476	TATAAAATAGAAATTAAAATGGTA	AAACTACCATTTTAATTTCTATTT
BOCOEFCL_02132	BOCOEFCL_02132	BOCOEFCL_02132_gR904f	TTTGATTCTTCCTATTTTGT	AGG	0.25	930	23	0.0252747252747253	0.54884400899328	BOCOEFCL_02132	BOCOEFCL_02132	BOCOEFCL_1_1	+	2021431..2021450	TATATTTGATTCTTCCTATTTTGT	AAACACAAAATAGGAAGAATCAAA
BOCOEFCL_02133	msmE_2	BOCOEFCL_02133_gR1238f	TCCACAAGCTGCTAAACCAA	AGG	0.45	1293	52	0.0408483896307934	0.54231015174336	BOCOEFCL_02133	msmE_2	BOCOEFCL_1_1	+	2022781..2022800	TATATCCACAAGCTGCTAAACCAA	AAACTTGGTTTAGCAGCTTGTGGA
BOCOEFCL_02134	fucK	BOCOEFCL_02134_gR1339f	TTACTAGTTTATTTTCAGAA	AGG	0.2	1404	62	0.0447976878612717	0.653385724992	BOCOEFCL_02134	fucK	BOCOEFCL_1_1	+	2024203..2024222	TATATTACTAGTTTATTTTCAGAA	AAACTTCTGAAAATAAACTAGTAA
BOCOEFCL_02135	fucR	BOCOEFCL_02135_gR68r	GATTTCTGCCAGCTCTTTTA	CGG	0.4	774	64	0.0848806366047745	0.58353840889344	BOCOEFCL_02135	fucR	BOCOEFCL_1_1	-	2024524..2024543	TATAGATTTCTGCCAGCTCTTTTA	AAACTAAAAGAGCTGGCAGAAATC
BOCOEFCL_02136	BOCOEFCL_02136	BOCOEFCL_02136_gR11r	CGAACCCATAGGAACGTAAT	CGG	0.45	239	7	0.0319634703196347	0.428404161794495	BOCOEFCL_02136	BOCOEFCL_02136	BOCOEFCL_1_1	-	2025672..2025691	TATACGAACCCATAGGAACGTAAT	AAACATTACGTTCCTATGGGTTCG
BOCOEFCL_02137	BOCOEFCL_02137	BOCOEFCL_02137_gR11r	CGAACGGTAAGGAAGGTAAT	CGG	0.45	239	7	0.0319634703196347	0.515194644156192	BOCOEFCL_02137	BOCOEFCL_02137	BOCOEFCL_1_1	-	2026015..2026034	TATACGAACGGTAAGGAAGGTAAT	AAACATTACCTTCCTTACCGTTCG
BOCOEFCL_02138	adcA	BOCOEFCL_02138_gR1400f	AAATTCATAGACAGGGTAAA	AGG	0.3	1506	103	0.0693135935397039	0.6354073632	BOCOEFCL_02138	adcA	BOCOEFCL_1_1	+	2027778..2027797	TATAAAATTCATAGACAGGGTAAA	AAACTTTACCCTGTCTATGAATTT
BOCOEFCL_02139	adcB	BOCOEFCL_02139_gR764f	CATAGCAATAACCGCCAAAA	AGG	0.4	807	40	0.0508259212198221	0.616314194496	BOCOEFCL_02139	adcB	BOCOEFCL_1_1	+	2028657..2028676	TATACATAGCAATAACCGCCAAAA	AAACTTTTGGCGGTTATTGCTATG
BOCOEFCL_02140	adcC	BOCOEFCL_02140_gR671f	AGGCTCCTTATCATAATAGA	AGG	0.35	705	31	0.0452554744525547	0.553807680768	BOCOEFCL_02140	adcC	BOCOEFCL_1_1	+	2029363..2029382	TATAAGGCTCCTTATCATAATAGA	AAACTCTATTATGATAAGGAGCCT
BOCOEFCL_02141	adcR	BOCOEFCL_02141_gR361f	CGCTAGTGCAATGACCTATT	AGG	0.45	441	77	0.182897862232779	0.57933534282624	BOCOEFCL_02141	adcR	BOCOEFCL_1_1	+	2029757..2029776	TATACGCTAGTGCAATGACCTATT	AAACAATAGGTCATTGCACTAGCG
BOCOEFCL_02142	dltD	BOCOEFCL_02142_gR1233f	AACAAACCAGCGATCAAGAC	CGG	0.45	1269	33	0.0264211369095276	0.566804189952	BOCOEFCL_02142	dltD	BOCOEFCL_1_1	+	2031224..2031243	TATAAACAAACCAGCGATCAAGAC	AAACGTCTTGATCGCTGGTTTGTT
BOCOEFCL_02143	dltC	BOCOEFCL_02143_gR94f	CAGGGACACGAATGTCAAAA	CGG	0.45	240	143	0.65	0.57933534282624	BOCOEFCL_02143	dltC	BOCOEFCL_1_1	+	2031346..2031365	TATACAGGGACACGAATGTCAAAA	AAACTTTTGACATTCGTGTCCCTG
BOCOEFCL_02144	dltB_1	BOCOEFCL_02144_gR362f	GACAAAGTCACGGAACCAGA	AGG	0.5	378	13	0.0363128491620112	0.516259656	BOCOEFCL_02144	BOCOEFCL_02145	dltB_1	dltB_2	BOCOEFCL_1_1	+	2031867..2031886	TATAGACAAAGTCACGGAACCAGA	AAACTCTGGTTCCGTGACTTTGTC
BOCOEFCL_02145	dltB_2	BOCOEFCL_02145_gR570f	TTGCCATATGGCTCTAAATG	AGG	0.4	600	27	0.046551724137931	0.41583763971519	BOCOEFCL_02145	dltB_2	BOCOEFCL_1_1	+	2032427..2032446	TATATTGCCATATGGCTCTAAATG	AAACCATTTAGAGCCATATGGCAA
BOCOEFCL_02146	dltA	BOCOEFCL_02146_gR1511f	TGTCTGAGCAAAATGCTCAA	TGG	0.4	1551	37	0.0241672109732201	0.54231015174336	BOCOEFCL_02146	dltA	BOCOEFCL_1_1	+	2033964..2033983	TATATGTCTGAGCAAAATGCTCAA	AAACTTGAGCATTTTGCTCAGACA
BOCOEFCL_02147	BOCOEFCL_02147	BOCOEFCL_02147_gR1058f	TAAGATAGGAACTAGTGATG	TGG	0.35	1179	118	0.101811906816221	0.7421060394	BOCOEFCL_02147	BOCOEFCL_02147	BOCOEFCL_1_1	+	2035527..2035546	TATATAAGATAGGAACTAGTGATG	AAACCATCACTAGTTCCTATCTTA
BOCOEFCL_02149	BOCOEFCL_02149	BOCOEFCL_02149_gR1223f	ATTGGATTTTACTTGATTGT	AGG	0.25	1278	52	0.041335453100159	0.6075097060032	BOCOEFCL_02149	BOCOEFCL_02149	BOCOEFCL_1_1	+	2037332..2037351	TATAATTGGATTTTACTTGATTGT	AAACACAATCAAGTAAAATCCAAT
BOCOEFCL_02150	BOCOEFCL_02150	BOCOEFCL_02150_gR45f	TTTCCTCACTACTATGGGTT	CGG	0.4	80	32	0.533333333333333	0.648976914432	BOCOEFCL_02150	BOCOEFCL_02150	BOCOEFCL_1_1	+	2037632..2037651	TATATTTCCTCACTACTATGGGTT	AAACAACCCATAGTAGTGAGGAAA
BOCOEFCL_02152	BOCOEFCL_02152	BOCOEFCL_02152_gR46f	AGACCCAAGCGAATGAACAT	AGG	0.45	198	149	0.837078651685393	0.54231015174336	BOCOEFCL_02152	BOCOEFCL_02152	BOCOEFCL_1_1	+	2038186..2038205	TATAAGACCCAAGCGAATGAACAT	AAACATGTTCATTCGCTTGGGTCT
BOCOEFCL_02153	BOCOEFCL_02153	BOCOEFCL_02153_gR220r	ATAGTGTCTACACTTCCATC	TGG	0.4	660	216	0.3375	0.53740975880592	BOCOEFCL_02153	BOCOEFCL_02153	BOCOEFCL_1_1	-	2038651..2038670	TATAATAGTGTCTACACTTCCATC	AAACGATGGAAGTGTAGACACTAT
BOCOEFCL_02154	glpF	BOCOEFCL_02154_gR615f	GCACTGTTGCTCTTGGTTTT	TGG	0.45	705	87	0.127007299270073	0.59436913536	BOCOEFCL_02154	glpF	BOCOEFCL_1_1	+	2040278..2040297	TATAGCACTGTTGCTCTTGGTTTT	AAACAAAACCAAGAGCAACAGTGC
BOCOEFCL_02155	glpO	BOCOEFCL_02155_gR1766f	ACCGATAATCAAGAGGTCCA	GGG	0.45	1827	58	0.0320973990038738	0.442380467782117	BOCOEFCL_02155	glpO	BOCOEFCL_1_1	+	2042201..2042220	TATAACCGATAATCAAGAGGTCCA	AAACTGGACCTCTTGATTATCGGT
BOCOEFCL_02156	glpK	BOCOEFCL_02156_gR1478f	ACTTGTAGTTCCCTGGTCAA	TGG	0.45	1509	28	0.0188045668233714	0.53077163787648	BOCOEFCL_02156	glpK	BOCOEFCL_1_1	+	2043781..2043800	TATAACTTGTAGTTCCCTGGTCAA	AAACTTGACCAGGGAACTACAAGT
BOCOEFCL_02157	BOCOEFCL_02157	BOCOEFCL_02157_gR1394f	GATTGAAAATTGACCACACT	CGG	0.35	1410	13	0.00935251798561151	0.460546467326669	BOCOEFCL_02157	BOCOEFCL_02157	BOCOEFCL_1_1	+	2045364..2045383	TATAGATTGAAAATTGACCACACT	AAACAGTGTGGTCAATTTTCAATC
BOCOEFCL_02158	hslO	BOCOEFCL_02158_gR44r	ATCAAGGACAAAAGCACGAA	AGG	0.4	873	40	0.0468933177022274	0.6075682668	BOCOEFCL_02158	hslO	BOCOEFCL_1_1	-	2045619..2045638	TATAATCAAGGACAAAAGCACGAA	AAACTTCGTGCTTTTGTCCTTGAT
BOCOEFCL_02159	BOCOEFCL_02159	BOCOEFCL_02159_gR25r	TCAACATTGCCAATCATAAA	AGG	0.3	981	21	0.0218522372528616	0.5893671236544	BOCOEFCL_02159	BOCOEFCL_02159	BOCOEFCL_1_1	-	2046459..2046478	TATATCAACATTGCCAATCATAAA	AAACTTTATGATTGGCAATGTTGA
BOCOEFCL_02160	BOCOEFCL_02160	BOCOEFCL_02160_gR1190f	TCCTACACTAAATTTACGAA	TGG	0.3	1233	40	0.0329760923330585	0.5962553856	BOCOEFCL_02160	BOCOEFCL_02160	BOCOEFCL_1_1	+	2048977..2048996	TATATCCTACACTAAATTTACGAA	AAACTTCGTAAATTTAGTGTAGGA
BOCOEFCL_02162	BOCOEFCL_02162	BOCOEFCL_02162_gR136r	TTCATTTGACTTCCGCACTC	AGG	0.45	1257	132	0.106709781729992	0.718536	BOCOEFCL_02162	BOCOEFCL_02162	BOCOEFCL_1_1	-	2049371..2049390	TATATTCATTTGACTTCCGCACTC	AAACGAGTGCGGAAGTCAAATGAA
BOCOEFCL_02163	cbpA	BOCOEFCL_02163_gR1982f	CCCACTAGATGTAACCTTGG	GGG	0.5	2121	136	0.0647310804378867	0.516149592523488	BOCOEFCL_02163	cbpA	BOCOEFCL_1_1	+	2052663..2052682	TATACCCACTAGATGTAACCTTGG	AAACCCAAGGTTACATCTAGTGGG
BOCOEFCL_02164	BOCOEFCL_02164	BOCOEFCL_02164_gR442f	ATTCTTTCCCGCCATTGCTA	AGG	0.45	528	83	0.163385826771654	0.451997434473032	BOCOEFCL_02164	BOCOEFCL_02164	BOCOEFCL_1_1	+	2053322..2053341	TATAATTCTTTCCCGCCATTGCTA	AAACTAGCAATGGCGGGAAAGAAT
BOCOEFCL_02165	BOCOEFCL_02165	BOCOEFCL_02165_gR1314f	AAAGACTTGGTTAATAATTT	AGG	0.2	1332	15	0.0114329268292683	0.6533373744	BOCOEFCL_02165	BOCOEFCL_02165	BOCOEFCL_1_1	+	2054804..2054823	TATAAAAGACTTGGTTAATAATTT	AAACAAATTATTAACCAAGTCTTT
BOCOEFCL_02166	BOCOEFCL_02166	BOCOEFCL_02166_gR520f	CCAATACCATGAGATGGATA	GGG	0.4	654	131	0.206624605678233	0.522842607834624	BOCOEFCL_02166	BOCOEFCL_02166	BOCOEFCL_1_1	+	2055338..2055357	TATACCAATACCATGAGATGGATA	AAACTATCCATCTCATGGTATTGG
BOCOEFCL_02167	clpC	BOCOEFCL_02167_gR2327f	ACTATAACTGTGATTAGACA	TGG	0.3	2433	103	0.0426854537919602	0.5891571072	BOCOEFCL_02167	clpC	BOCOEFCL_1_1	+	2058440..2058459	TATAACTATAACTGTGATTAGACA	AAACTGTCTAATCACAGTTATAGT
BOCOEFCL_02168	ctsR	BOCOEFCL_02168_gR419f	ATCTAAAATCGCCTTGATGT	AGG	0.35	459	37	0.0842824601366743	0.6680856	BOCOEFCL_02168	ctsR	BOCOEFCL_1_1	+	2058966..2058985	TATAATCTAAAATCGCCTTGATGT	AAACACATCAAGGCGATTTTAGAT
BOCOEFCL_02169	thiZ	BOCOEFCL_02169_gR689f	TAAAATCCTCTCCTGACCAT	AGG	0.4	729	37	0.0521861777150917	0.4489932674304	BOCOEFCL_02169	thiZ	BOCOEFCL_1_1	+	2059813..2059832	TATATAAAATCCTCTCCTGACCAT	AAACATGGTCAGGAGAGGATTTTA
BOCOEFCL_02170	thiY	BOCOEFCL_02170_gR938f	AGAAGCAGTTCCTTGACCAC	AGG	0.5	1008	67	0.0678137651821862	0.509771542638758	BOCOEFCL_02170	thiY	BOCOEFCL_1_1	+	2060790..2060809	TATAAGAAGCAGTTCCTTGACCAC	AAACGTGGTCAAGGAACTGCTTCT
BOCOEFCL_02171	thiX	BOCOEFCL_02171_gR655f	GTGTCGGCAGGATAAACTTG	GGG	0.5	759	101	0.136671177266576	0.507790004832	BOCOEFCL_02171	thiX	BOCOEFCL_1_1	+	2061553..2061572	TATAGTGTCGGCAGGATAAACTTG	AAACCAAGTTTATCCTGCCGACAC
BOCOEFCL_02172	BOCOEFCL_02172	BOCOEFCL_02172_gR269f	TGCTAGGGGTAAAACTTGCA	AGG	0.45	291	19	0.0701107011070111	0.399215269253376	BOCOEFCL_02172	BOCOEFCL_02172	BOCOEFCL_1_1	+	2061888..2061907	TATATGCTAGGGGTAAAACTTGCA	AAACTGCAAGTTTTACCCCTAGCA
BOCOEFCL_02173	BOCOEFCL_02173	BOCOEFCL_02173_gR44f	GGCATTACCCAGATCAGGTG	CGG	0.55	103	56	0.674698795180723	0.50088368181852	BOCOEFCL_02173	BOCOEFCL_02173	BOCOEFCL_1_1	+	2062024..2062043	TATAGGCATTACCCAGATCAGGTG	AAACCACCTGATCTGGGTAATGCC
BOCOEFCL_02174	cbpD	BOCOEFCL_02174_gR1329f	CTTGTTCCTCTTGCTATAAA	CGG	0.35	1347	15	0.0113036925395629	0.3930396525	BOCOEFCL_02174	cbpD	BOCOEFCL_1_1	+	2063494..2063513	TATACTTGTTCCTCTTGCTATAAA	AAACTTTATAGCAAGAGGAACAAG
BOCOEFCL_02175	BOCOEFCL_02175	BOCOEFCL_02175_gR117f	AACTCCACAATAAATAGGGA	TGG	0.35	267	147	0.595141700404858	0.538590879154944	BOCOEFCL_02175	BOCOEFCL_02175	BOCOEFCL_1_1	+	2063717..2063736	TATAAACTCCACAATAAATAGGGA	AAACTCCCTATTTATTGTGGAGTT
BOCOEFCL_02176	dnaC	BOCOEFCL_02176_gR1317f	TGCTCAGCTAAGATATCTTG	AGG	0.4	1353	33	0.0247561890472618	0.5382373542	BOCOEFCL_02176	dnaC	BOCOEFCL_1_1	+	2065185..2065204	TATATGCTCAGCTAAGATATCTTG	AAACCAAGATATCTTAGCTGAGCA
BOCOEFCL_02177	rplI	BOCOEFCL_02177_gR384f	AAGTTTTGCGCATACCCTGT	TGG	0.45	453	66	0.152424942263279	0.4755846528	BOCOEFCL_02177	rplI	BOCOEFCL_1_1	+	2065648..2065667	TATAAAGTTTTGCGCATACCCTGT	AAACACAGGGTATGCGCAAAACTT
BOCOEFCL_02178	pde1	BOCOEFCL_02178_gR1938f	GCAATCAATCCTACTAGAAT	AGG	0.35	1974	33	0.0168884339815763	0.490117700030999	BOCOEFCL_02178	pde1	BOCOEFCL_1_1	+	2067651..2067670	TATAGCAATCAATCCTACTAGAAT	AAACATTCTAGTAGGATTGATTGC
BOCOEFCL_02179	hpf	BOCOEFCL_02179_gR526f	TTACTTCTAGGTTTTCACCA	CGG	0.35	549	20	0.0378071833648393	0.6082047972	BOCOEFCL_02179	hpf	BOCOEFCL_1_1	+	2068348..2068367	TATATTACTTCTAGGTTTTCACCA	AAACTGGTGAAAACCTAGAAGTAA
BOCOEFCL_02180	comFC	BOCOEFCL_02180_gR522f	AACTCTGTTTTCATACAATT	TGG	0.25	663	138	0.214618973561431	0.5330398927392	BOCOEFCL_02180	comFC	BOCOEFCL_1_1	+	2068972..2068991	TATAAACTCTGTTTTCATACAATT	AAACAATTGTATGAAAACAGAGTT
BOCOEFCL_02181	comFA	BOCOEFCL_02181_gR1209f	CCCTTCTCCTTTCTCATTGC	TGG	0.5	1299	87	0.0680218921032056	0.55612077308928	BOCOEFCL_02181	comFA	BOCOEFCL_1_1	+	2070318..2070337	TATACCCTTCTCCTTTCTCATTGC	AAACGCAATGAGAAAGGAGAAGGG
BOCOEFCL_02182	BOCOEFCL_02182	BOCOEFCL_02182_gR36r	TTTTGATTTCTTCTTGGACT	TGG	0.3	636	32	0.051948051948052	0.63468132	BOCOEFCL_02182	BOCOEFCL_02182	BOCOEFCL_1_1	-	2070512..2070531	TATATTTTGATTTCTTCTTGGACT	AAACAGTCCAAGAAGAAATCAAAA
BOCOEFCL_02183	cysK	BOCOEFCL_02183_gR49r	ATGTTGTTAAGTTTAACAAT	CGG	0.2	921	45	0.0499445061043285	0.74926272	BOCOEFCL_02183	cysK	BOCOEFCL_1_1	-	2071445..2071464	TATAATGTTGTTAAGTTTAACAAT	AAACATTGTTAAACTTAACAACAT
BOCOEFCL_02184	BOCOEFCL_02184	BOCOEFCL_02184_gR371f	GCCAAAGTTATGCGCTAAAG	GGG	0.45	399	25	0.0659630606860158	0.514425	BOCOEFCL_02184	BOCOEFCL_02184	BOCOEFCL_1_1	+	2072871..2072890	TATAGCCAAAGTTATGCGCTAAAG	AAACCTTTAGCGCATAACTTTGGC
BOCOEFCL_02185	BOCOEFCL_02185	BOCOEFCL_02185_gR152r	GACATCTTCCAAAATTTGAA	AGG	0.3	267	148	0.59919028340081	0.680248296	BOCOEFCL_02185	BOCOEFCL_02185	BOCOEFCL_1_1	-	2073096..2073115	TATAGACATCTTCCAAAATTTGAA	AAACTTCAAATTTTGGAAGATGTC
BOCOEFCL_02186	BOCOEFCL_02186	BOCOEFCL_02186_gR236f	AAAGTGGGTTTTAACTACAT	AGG	0.3	324	85	0.279605263157895	1		BOCOEFCL_02186		BOCOEFCL_02186	BOCOEFCL_1_1	BOCOEFCL_1_1	+	+	725531..725550	2073574..2073593
TATAAAAGTGGGTTTTAACTACAT	AAACATGTAGTTAAAACCCACTTT
BOCOEFCL_02187	BOCOEFCL_02187	BOCOEFCL_02187_gR17r	AATAAGGGCTAAGTGCATTT	AGG	0.35	45	13	0.52	0.408583873361664	BOCOEFCL_02187	BOCOEFCL_02187	BOCOEFCL_1_1	-	2073793..2073812	TATAAATAAGGGCTAAGTGCATTT	AAACAAATGCACTTAGCCCTTATT
BOCOEFCL_02188	tsf	BOCOEFCL_02188_gR874f	TCAAACCTTCTGCAGCAACA	CGG	0.45	1041	164	0.160626836434868	0.6091884488448	BOCOEFCL_02188	tsf	BOCOEFCL_1_1	+	2074781..2074800	TATATCAAACCTTCTGCAGCAACA	AAACTGTTGCTGCAGAAGGTTTGA
BOCOEFCL_02189	rpsB	BOCOEFCL_02189_gR721f	TAGGATTCCAGCGACGAGTT	TGG	0.5	780	56	0.0736842105263158	0.4067131887	BOCOEFCL_02189	rpsB	BOCOEFCL_1_1	+	2075747..2075766	TATATAGGATTCCAGCGACGAGTT	AAACAACTCGTCGCTGGAATCCTA
BOCOEFCL_02190	pcsB	BOCOEFCL_02190_gR1021f	GAATTTGGTCAACTTGTTTT	TGG	0.3	1179	155	0.133735979292494	0.667550327808	BOCOEFCL_02190	pcsB	BOCOEFCL_1_1	+	2077049..2077068	TATAGAATTTGGTCAACTTGTTTT	AAACAAAACAAGTTGACCAAATTC
BOCOEFCL_02191	mreD	BOCOEFCL_02191_gR450f	GCGTCAATTAGAACAAAGAA	AGG	0.35	495	42	0.0884210526315789	0.55487526183936	BOCOEFCL_02191	mreD	BOCOEFCL_1_1	+	2077750..2077769	TATAGCGTCAATTAGAACAAAGAA	AAACTTCTTTGTTCTAATTGACGC
BOCOEFCL_02192	mreC	BOCOEFCL_02192_gR666f	ACAGAATCAAACCACTGAAA	AGG	0.35	819	150	0.187734668335419	0.510539270865624	BOCOEFCL_02192	mreC	BOCOEFCL_1_1	+	2078460..2078479	TATAACAGAATCAAACCACTGAAA	AAACTTTCAGTGGTTTGATTCTGT
BOCOEFCL_02193	cbiQ	BOCOEFCL_02193_gR760f	GGTGAACAATCGAATCCCCT	GGG	0.5	795	32	0.0412903225806452	0.515194644156192	BOCOEFCL_02193	cbiQ	BOCOEFCL_1_1	+	2079431..2079450	TATAGGTGAACAATCGAATCCCCT	AAACAGGGGATTCGATTGTTCACC
BOCOEFCL_02194	cbiO2	BOCOEFCL_02194_gR786f	GACAAAGCTGCTGAAGCTAA	GGG	0.45	840	51	0.0621951219512195	0.646804000656	BOCOEFCL_02194	cbiO2	BOCOEFCL_1_1	+	2080244..2080263	TATAGACAAAGCTGCTGAAGCTAA	AAACTTAGCTTCAGCAGCTTTGTC
BOCOEFCL_02195	cbiO1	BOCOEFCL_02195_gR619f	CATTTTCCTCAGTCAAACGT	TGG	0.4	828	206	0.254950495049505	0.62871886464	BOCOEFCL_02195	cbiO1	BOCOEFCL_1_1	+	2080901..2080920	TATACATTTTCCTCAGTCAAACGT	AAACACGTTTGACTGAGGAAAATG
BOCOEFCL_02196	pgsA	BOCOEFCL_02196_gR522f	CGACCTATTGTTAAGAGATT	GGG	0.35	546	21	0.0399239543726236	0.5252427666486	BOCOEFCL_02196	pgsA	BOCOEFCL_1_1	+	2081628..2081647	TATACGACCTATTGTTAAGAGATT	AAACAATCTCTTAACAATAGGTCG
BOCOEFCL_02197	rodZ	BOCOEFCL_02197_gR727f	TTGCTTCCAACATATCTAAC	TGG	0.35	822	92	0.114713216957606	0.627203879424	BOCOEFCL_02197	rodZ	BOCOEFCL_1_1	+	2082389..2082408	TATATTGCTTCCAACATATCTAAC	AAACGTTAGATATGTTGGAAGCAA
BOCOEFCL_02198	BOCOEFCL_02198	BOCOEFCL_02198_gR1245f	TAAACCTTTTCTTTTACAGC	TGG	0.3	1284	36	0.0284810126582278	0.6679054077696	BOCOEFCL_02198	BOCOEFCL_02198	BOCOEFCL_1_1	+	2083770..2083789	TATATAAACCTTTTCTTTTACAGC	AAACGCTGTAAAAGAAAAGGTTTA
BOCOEFCL_02199	BOCOEFCL_02199	BOCOEFCL_02199_gR1178f	TAATGGAGCGGTAAAACGCA	CGG	0.45	1251	70	0.0568643379366369	0.57243849350688	BOCOEFCL_02199	BOCOEFCL_02199	BOCOEFCL_1_1	+	2084983..2085002	TATATAATGGAGCGGTAAAACGCA	AAACTGCGTTTTACCGCTCCATTA
BOCOEFCL_02200	BOCOEFCL_02200	BOCOEFCL_02200_gR38r	TTCTTTGAGTAGTGCTTGGA	GGG	0.4	369	34	0.0974212034383954	0.6098266766592	BOCOEFCL_02200	BOCOEFCL_02200	BOCOEFCL_1_1	-	2085265..2085284	TATATTCTTTGAGTAGTGCTTGGA	AAACTCCAAGCACTACTCAAAGAA
BOCOEFCL_02201	recF	BOCOEFCL_02201_gR146r	AGTTCGATGACTACGCGTTA	AGG	0.45	1098	142	0.131725417439703	0.36589600599552	BOCOEFCL_02201	recF	BOCOEFCL_1_1	-	2085744..2085763	TATAAGTTCGATGACTACGCGTTA	AAACTAACGCGTAGTCATCGAACT
BOCOEFCL_02202	guaB	BOCOEFCL_02202_gR1433f	AATAAGCAATACATCATCAA	AGG	0.25	1479	43	0.0294722412611378	0.6165280687104	BOCOEFCL_02202	guaB	BOCOEFCL_1_1	+	2088166..2088185	TATAAATAAGCAATACATCATCAA	AAACTTGATGATGTATTGCTTATT
BOCOEFCL_02203	trpS	BOCOEFCL_02203_gR1011f	CGGTCTCCTGTTAAAATAAT	GGG	0.35	1026	12	0.0119284294234592	0.6148883664	BOCOEFCL_02203	trpS	BOCOEFCL_1_1	+	2089374..2089393	TATACGGTCTCCTGTTAAAATAAT	AAACATTATTTTAACAGGAGACCG
BOCOEFCL_02204	BOCOEFCL_02204	BOCOEFCL_02204_gR163r	AGAGAGATGTGACCAGTAGT	AGG	0.45	1623	159	0.0991890205864005	0.660287772	BOCOEFCL_02204	BOCOEFCL_02204	BOCOEFCL_1_1	-	2089770..2089789	TATAAGAGAGATGTGACCAGTAGT	AAACACTACTGGTCACATCTCTCT
BOCOEFCL_02205	BOCOEFCL_02205	BOCOEFCL_02205_gR35r	AATGATGAAAGAAATAAAAT	AGG	0.15	2553	31	0.012238452427951	0.7027295616	BOCOEFCL_02205	BOCOEFCL_02205	BOCOEFCL_1_1	-	2091326..2091345	TATAAATGATGAAAGAAATAAAAT	AAACATTTTATTTCTTTCATCATT
BOCOEFCL_02206	BOCOEFCL_02206	BOCOEFCL_02206_gR132f	GCTATTGCGATTCCATTTAC	AGG	0.4	339	204	0.639498432601881	0.6075682668	BOCOEFCL_02206	BOCOEFCL_02206	BOCOEFCL_1_1	+	2094405..2094424	TATAGCTATTGCGATTCCATTTAC	AAACGTAAATGGAATCGCAATAGC
BOCOEFCL_02207	BOCOEFCL_02207	BOCOEFCL_02207_gR741f	AATATGATATTGTACAGATC	TGG	0.25	768	24	0.0320855614973262	0.450591241516416	BOCOEFCL_02207	BOCOEFCL_02207	BOCOEFCL_1_1	+	2095437..2095456	TATAAATATGATATTGTACAGATC	AAACGATCTGTACAATATCATATT
BOCOEFCL_02208	pipR	BOCOEFCL_02208_gR82r	ACAGTAGAAATTTTATCAAA	TGG	0.2	543	78	0.149139579349904	0.5667076187136	BOCOEFCL_02208	pipR	BOCOEFCL_1_1	-	2095737..2095756	TATAACAGTAGAAATTTTATCAAA	AAACTTTGATAAAATTTCTACTGT
BOCOEFCL_02211	comE	BOCOEFCL_02211_gR660f	CCCGTTGTCTTGTATGATAT	TGG	0.4	753	90	0.122783083219645	0.495503608822548	BOCOEFCL_02211	comE	BOCOEFCL_1_1	+	2097087..2097106	TATACCCGTTGTCTTGTATGATAT	AAACATATCATACAAGACAACGGG
BOCOEFCL_02212	comD	BOCOEFCL_02212_gR1261f	TTTGACCTTTACAAATAAAA	TGG	0.2	1326	62	0.0474732006125574	0.675075852	BOCOEFCL_02212	comD	BOCOEFCL_1_1	+	2098437..2098456	TATATTTGACCTTTACAAATAAAA	AAACTTTTATTTGTAAAGGTCAAA
BOCOEFCL_02213	comC1	BOCOEFCL_02213_gR25f	TTCTTTGTAAAATAAAATCA	CGG	0.15	126	98	0.924528301886792	0.62129117618568	BOCOEFCL_02213	comC1	BOCOEFCL_1_1	+	2098547..2098566	TATATTCTTTGTAAAATAAAATCA	AAACTGATTTTATTTTACAAAGAA
BOCOEFCL_02214	BOCOEFCL_02214	BOCOEFCL_02214_gR37f	CCTGCGACCGTTCGCTTAGA	AGG	0.6	74	34	0.62962962962963	0.59684272956	BOCOEFCL_02214	BOCOEFCL_02214	BOCOEFCL_1_1	+	2098849..2098868	TATACCTGCGACCGTTCGCTTAGA	AAACTCTAAGCGAACGGTCGCAGG
BOCOEFCL_02215	rlmH	BOCOEFCL_02215_gR345f	TCTGATTCACTGGCCTTATC	TGG	0.45	480	132	0.28695652173913	0.538710529896	BOCOEFCL_02215	rlmH	BOCOEFCL_1_1	+	2099274..2099293	TATATCTGATTCACTGGCCTTATC	AAACGATAAGGCCAGTGAATCAGA
BOCOEFCL_02216	htrA	BOCOEFCL_02216_gR167r	TGTTGAATTTTCGTTCTTAT	AGG	0.25	1182	163	0.140275387263339	0.4864562604	BOCOEFCL_02216	htrA	BOCOEFCL_1_1	-	2099771..2099790	TATATGTTGAATTTTCGTTCTTAT	AAACATAAGAACGAAAATTCAACA
BOCOEFCL_02217	parB	BOCOEFCL_02217_gR37r	AATTCTTTTCGGGGTTGATA	GGG	0.35	744	33	0.0455801104972376	0.425722933344	BOCOEFCL_02217	parB	BOCOEFCL_1_1	-	2100895..2100914	TATAAATTCTTTTCGGGGTTGATA	AAACTATCAACCCCGAAAAGAATT

### Sheet: PBCN0272
target	target_name	sgRNA_name	sgRNA_seq	sgRNA_PAM	sgRNA_GC	targetlength_bp	dist2SC_bp	dist2SC_rel	maxOffreprAct	all_targets	all_target_names	all_chroms	all_strands	all_ranges	oligoForward	oligoReverse	cut_site	nonstandard_nt	bad_seed
CLMNKJOF_00001	CLMNKJOF_00001	CLMNKJOF_00001_gR217f	AGAAGTCTTCCATTAAGGGC	TGG	0.45	243	23	0.103139	0.510037	CLMNKJOF_00001	CLMNKJOF_00001	CLMNKJOF_1_1	+	387..406	TATAAGAAGTCTTCCATTAAGGGC	AAACGCCCTTAATGGAAGACTTCT	NA	NA	NA
CLMNKJOF_00002	CLMNKJOF_00002	CLMNKJOF_00002_gR413f	GCCAAGGCTATGCGCCAAAG	GGG	0.6	441	25	0.0593824	0.549095	CLMNKJOF_00002	CLMNKJOF_00002	CLMNKJOF_1_1	+	1094..1113	TATAGCCAAGGCTATGCGCCAAAG	AAACCTTTGGCGCATAGCCTTGGC	NA	NA	NA
CLMNKJOF_00003	CLMNKJOF_00003	CLMNKJOF_00003_gR325f	ACACGAGATAGACCTGCCCT	AGG	0.55	351	23	0.0694864	0.379517	CLMNKJOF_00003	CLMNKJOF_00003	CLMNKJOF_1_1	+	1767..1786	TATAACACGAGATAGACCTGCCCT	AAACAGGGCAGGTCTATCTCGTGT	NA	NA	NA
CLMNKJOF_00004	CLMNKJOF_00004	CLMNKJOF_00004_gR177f	TCTACAGGAACAATAGGTTG	TGG	0.4	186	6	0.0361446	0.585702	CLMNKJOF_00004	CLMNKJOF_00004	CLMNKJOF_1_1	+	1950..1969	TATATCTACAGGAACAATAGGTTG	AAACCAACCTATTGTTCCTGTAGA	NA	NA	NA
CLMNKJOF_00005	CLMNKJOF_00005	CLMNKJOF_00005_gR44f	TTGTCCAAATGTAAATCACT	TGG	0.3	132	85	0.758929	0.667905	CLMNKJOF_00005	CLMNKJOF_00005	CLMNKJOF_1_1	+	2147..2166	TATATTGTCCAAATGTAAATCACT	AAACAGTGATTTACATTTGGACAA	NA	NA	NA
CLMNKJOF_00006	guaA	CLMNKJOF_00006_gR1495f	GTGAAATCAGCTGGTTGTAC	TGG	0.45	1563	65	0.0421257	0.504936	CLMNKJOF_00006	guaA	CLMNKJOF_1_1	+	3757..3776	TATAGTGAAATCAGCTGGTTGTAC	AAACGTACAACCAGCTGATTTCAC	NA	NA	NA
CLMNKJOF_00007	nagR	CLMNKJOF_00007_gR13r	TCATGGATTTTCATATAAGC	AGG	0.3	699	9	0.0132548	0.585555	CLMNKJOF_00007	nagR	CLMNKJOF_1_1	-	3992..4011	TATATCATGGATTTTCATATAAGC	AAACGCTTATATGAAAATCCATGA	NA	NA	NA
CLMNKJOF_00008	CLMNKJOF_00008	CLMNKJOF_00008_gR817f	TTCCGTGTGCCATTAGGTAT	TGG	0.45	897	77	0.0877993	0.504936	CLMNKJOF_00008	CLMNKJOF_00008	CLMNKJOF_1_1	+	5524..5543	TATATTCCGTGTGCCATTAGGTAT	AAACATACCTAATGGCACACGGAA	NA	NA	NA
CLMNKJOF_00009	CLMNKJOF_00009	CLMNKJOF_00009_gR873f	AAATACGCAAAAGAGGCTCC	GGG	0.45	936	60	0.0655022	0.332595	CLMNKJOF_00009	CLMNKJOF_00009	CLMNKJOF_1_1	+	6485..6504	TATAAAATACGCAAAAGAGGCTCC	AAACGGAGCCTCTTTTGCGTATTT	NA	NA	NA
CLMNKJOF_00010	cppA	CLMNKJOF_00010_gR690f	CTATTATTAGCTTTTAAAGT	AGG	0.2	726	33	0.0467422	0.647504	CLMNKJOF_00010	cppA	CLMNKJOF_1_1	+	7234..7253	TATACTATTATTAGCTTTTAAAGT	AAACACTTTAAAAGCTAATAATAG	NA	NA	NA
CLMNKJOF_00011	CLMNKJOF_00011	CLMNKJOF_00011_gR575f	GTGATTTAGGTGACGATATT	TGG	0.35	636	58	0.0941558	0.560259	CLMNKJOF_00011	CLMNKJOF_00011	CLMNKJOF_1_1	+	7928..7947	TATAGTGATTTAGGTGACGATATT	AAACAATATCGTCACCTAAATCAC	NA	NA	NA
CLMNKJOF_00012	CLMNKJOF_00012	CLMNKJOF_00012_gR785f	CTGACCTCTAGCATCCAGCA	AGG	0.55	828	40	0.049505	0.584417	CLMNKJOF_00012	CLMNKJOF_00012	CLMNKJOF_1_1	+	8775..8794	TATACTGACCTCTAGCATCCAGCA	AAACTGCTGGATGCTAGAGGTCAG	NA	NA	NA
CLMNKJOF_00013	CLMNKJOF_00013	CLMNKJOF_00013_gR314f	CATAGATTCAATCCGTTGAT	TGG	0.35	336	19	0.0601266	0.43944	CLMNKJOF_00013	CLMNKJOF_00013	CLMNKJOF_1_1	+	9153..9172	TATACATAGATTCAATCCGTTGAT	AAACATCAACGGATTGAATCTATG	NA	NA	NA
CLMNKJOF_00014	capA	CLMNKJOF_00014_gR416f	TCCAGCTTTCTCAATAATAT	CGG	0.3	513	94	0.190669	0.780125	CLMNKJOF_00014	capA	CLMNKJOF_1_1	+	9591..9610	TATATCCAGCTTTCTCAATAATAT	AAACATATTATTGAGAAAGCTGGA	NA	NA	NA
CLMNKJOF_00015	def1	CLMNKJOF_00015_gR66r	GTAGAGTAGGATTCCCTTCA	CGG	0.45	612	62	0.10473	0.583473	CLMNKJOF_00015	def1	CLMNKJOF_1_1	-	10495..10514	TATAGTAGAGTAGGATTCCCTTCA	AAACTGAAGGGAATCCTACTCTAC	NA	NA	NA
CLMNKJOF_00016	trmH	CLMNKJOF_00016_gR36r	GGAGGGCTTCGGTAACGGCG	TGG	0.7	729	32	0.045134	0.418921	CLMNKJOF_00016	trmH	CLMNKJOF_1_1	-	11121..11140	TATAGGAGGGCTTCGGTAACGGCG	AAACCGCCGTTACCGAAGCCCTCC	NA	NA	NA
CLMNKJOF_00017	trxB	CLMNKJOF_00017_gR876f	AAGGCCGCAGTCATCCCTGC	AGG	0.65	912	33	0.0369955	0.495325	CLMNKJOF_00017	trxB	CLMNKJOF_1_1	+	12715..12734	TATAAAGGCCGCAGTCATCCCTGC	AAACGCAGGGATGACTGCGGCCTT	NA	NA	NA
CLMNKJOF_00018	CLMNKJOF_00018	CLMNKJOF_00018_gR125f	TGTCTTATCAACTCCCGACA	TGG	0.45	225	97	0.473171	0.386512	CLMNKJOF_00018	CLMNKJOF_00018	CLMNKJOF_1_1	+	12941..12960	TATATGTCTTATCAACTCCCGACA	AAACTGTCGGGAGTTGATAAGACA	NA	NA	NA
CLMNKJOF_00019	CLMNKJOF_00019	CLMNKJOF_00019_gR710f	CAAGACAGTCTGTCCTGAAA	AGG	0.45	744	31	0.0428177	0.538092	CLMNKJOF_00019	CLMNKJOF_00019	CLMNKJOF_1_1	+	13828..13847	TATACAAGACAGTCTGTCCTGAAA	AAACTTTCAGGACAGACTGTCTTG	NA	NA	NA
CLMNKJOF_00020	CLMNKJOF_00020	CLMNKJOF_00020_gR760f	GAATCAATTGCATCAAGTTT	TGG	0.3	801	38	0.0486556	0.473979	CLMNKJOF_00020	CLMNKJOF_00020	CLMNKJOF_1_1	+	14621..14640	TATAGAATCAATTGCATCAAGTTT	AAACAAACTTGATGCAATTGATTC	NA	NA	NA
CLMNKJOF_00021	CLMNKJOF_00021	CLMNKJOF_00021_gR331f	TTTTACAAGTTGAACATTTG	GGG	0.25	357	23	0.0682493	0.579391	CLMNKJOF_00021	CLMNKJOF_00021	CLMNKJOF_1_1	+	15150..15169	TATATTTTACAAGTTGAACATTTG	AAACCAAATGTTCAACTTGTAAAA	NA	NA	NA
CLMNKJOF_00022	ogt	CLMNKJOF_00022_gR476f	TGATAGAATACCAATTGGTG	AGG	0.35	513	34	0.0689655	0.588178	CLMNKJOF_00022	ogt	CLMNKJOF_1_1	+	15664..15683	TATATGATAGAATACCAATTGGTG	AAACCACCAATTGGTATTCTATCA	NA	NA	NA
CLMNKJOF_00023	CLMNKJOF_00023	CLMNKJOF_00023_gR468f	ATGATGGCATCTACTTCATT	TGG	0.35	495	24	0.0505263	0.654852	CLMNKJOF_00023	CLMNKJOF_00023	CLMNKJOF_1_1	+	16168..16187	TATAATGATGGCATCTACTTCATT	AAACAATGAAGTAGATGCCATCAT	NA	NA	NA
CLMNKJOF_00024	CLMNKJOF_00024	CLMNKJOF_00024_gR17r	TGCCCATTTTGGGTAGGAAA	AGG	0.45	447	13	0.030445	0.445848	CLMNKJOF_00024	CLMNKJOF_00024	CLMNKJOF_1_1	-	16359..16378	TATATGCCCATTTTGGGTAGGAAA	AAACTTTCCTACCCAAAATGGGCA	NA	NA	NA
CLMNKJOF_00025	CLMNKJOF_00025	CLMNKJOF_00025_gR71r	GATGACTGCACCCACAGCAT	GGG	0.55	648	67	0.106688	0.549095	CLMNKJOF_00025	CLMNKJOF_00025	CLMNKJOF_1_1	-	16856..16875	TATAGATGACTGCACCCACAGCAT	AAACATGCTGTGGGTGCAGTCATC	NA	NA	NA
CLMNKJOF_00026	pdxT	CLMNKJOF_00026_gR557f	TTCTGCAAAGGCCCCTTGCA	AGG	0.55	582	22	0.0391459	0.548844	CLMNKJOF_00026	pdxT	CLMNKJOF_1_1	+	17997..18016	TATATTCTGCAAAGGCCCCTTGCA	AAACTGCAAGGGGCCTTTGCAGAA	NA	NA	NA
CLMNKJOF_00027	pdxS	CLMNKJOF_00027_gR792f	TCTGCGATACGAGCCTGTTC	AGG	0.55	876	81	0.0946262	0.620671	CLMNKJOF_00027	pdxS	CLMNKJOF_1_1	+	18814..18833	TATATCTGCGATACGAGCCTGTTC	AAACGAACAGGCTCGTATCGCAGA	NA	NA	NA
CLMNKJOF_00028	nox	CLMNKJOF_00028_gR1345f	TGATACATGCTGTACCAGCG	TGG	0.5	1380	32	0.0235294	0.356806	CLMNKJOF_00028	nox	CLMNKJOF_1_1	+	20394..20413	TATATGATACATGCTGTACCAGCG	AAACCGCTGGTACAGCATGTATCA	NA	NA	NA
CLMNKJOF_00029	apbE	CLMNKJOF_00029_gR90r	TGAGCAAGTCAAAGGATTTT	TGG	0.35	924	86	0.0951327	0.641923	CLMNKJOF_00029	apbE	CLMNKJOF_1_1	-	20825..20844	TATATGAGCAAGTCAAAGGATTTT	AAACAAAATCCTTTGACTTGCTCA	NA	NA	NA
CLMNKJOF_00030	CLMNKJOF_00030	CLMNKJOF_00030_gR57r	GCATGTATTGAAGCAATTGA	CGG	0.35	606	53	0.0904437	0.667905	CLMNKJOF_00030	CLMNKJOF_00030	CLMNKJOF_1_1	-	21775..21794	TATAGCATGTATTGAAGCAATTGA	AAACTCAATTGCTTCAATACATGC	NA	NA	NA
CLMNKJOF_00031	CLMNKJOF_00031	CLMNKJOF_00031_gR54r	GGATAAATTCCAAGAGCTTA	CGG	0.35	1245	50	0.0408163	0.460546	CLMNKJOF_00031	CLMNKJOF_00031	CLMNKJOF_1_1	-	22396..22415	TATAGGATAAATTCCAAGAGCTTA	AAACTAAGCTCTTGGAATTTATCC	NA	NA	NA
CLMNKJOF_00032	CLMNKJOF_00032	CLMNKJOF_00032_gR164f	GATGTACTCCTCACGTAGTT	TGG	0.45	258	91	0.382353	0.376585	CLMNKJOF_00032	CLMNKJOF_00032	CLMNKJOF_1_1	+	23853..23872	TATAGATGTACTCCTCACGTAGTT	AAACAACTACGTGAGGAGTACATC	NA	NA	NA
CLMNKJOF_00033	glyS	CLMNKJOF_00033_gR1989f	CTTGGTGTGACAACATAGGC	TGG	0.5	2037	45	0.0223104	0.601115	CLMNKJOF_00033	glyS	CLMNKJOF_1_1	+	25977..25996	TATACTTGGTGTGACAACATAGGC	AAACGCCTATGTTGTCACACCAAG	NA	NA	NA
CLMNKJOF_00034	glyQ	CLMNKJOF_00034_gR892f	GCAAAGTAAGGATGATTTCC	TGG	0.4	918	23	0.0256125	0.585702	CLMNKJOF_00034	glyQ	CLMNKJOF_1_1	+	27128..27147	TATAGCAAAGTAAGGATGATTTCC	AAACGGAAATCATCCTTACTTTGC	NA	NA	NA
CLMNKJOF_00035	CLMNKJOF_00035	CLMNKJOF_00035_gR748f	TATCGTCTTTTACAAGATAA	AGG	0.25	762	11	0.0148248	0.594787	CLMNKJOF_00035	CLMNKJOF_00035	CLMNKJOF_1_1	+	28269..28288	TATATATCGTCTTTTACAAGATAA	AAACTTATCTTGTAAAAGACGATA	NA	NA	NA
CLMNKJOF_00036	CLMNKJOF_00036	CLMNKJOF_00036_gR84f	GCTCATTATTTTGCCCTACT	TGG	0.4	122	35	0.343137	0.583538	CLMNKJOF_00036	CLMNKJOF_00036	CLMNKJOF_1_1	+	28447..28466	TATAGCTCATTATTTTGCCCTACT	AAACAGTAGGGCAAAATAATGAGC	NA	NA	NA
CLMNKJOF_00037	CLMNKJOF_00037	CLMNKJOF_00037_gR830f	TACTCCATTATTTAATTGAT	AGG	0.2	843	10	0.0121507	0.674926	CLMNKJOF_00037	CLMNKJOF_00037	CLMNKJOF_1_1	+	29385..29404	TATATACTCCATTATTTAATTGAT	AAACATCAATTAAATAATGGAGTA	NA	NA	NA
CLMNKJOF_00038	pgdA	CLMNKJOF_00038_gR1434f	ATAATTTCAATGATACAATT	TGG	0.15	1443	6	0.00421644	0.532456	CLMNKJOF_00038	pgdA	CLMNKJOF_1_1	+	30945..30964	TATAATAATTTCAATGATACAATT	AAACAATTGTATCATTGAAATTAT	NA	NA	NA
CLMNKJOF_00039	CLMNKJOF_00039	CLMNKJOF_00039_gR288f	TGCGCTGAGTAGGACATGGA	AGG	0.55	378	87	0.243017	0.57	CLMNKJOF_00039	CLMNKJOF_00039	CLMNKJOF_1_1	+	31425..31444	TATATGCGCTGAGTAGGACATGGA	AAACTCCATGTCCTACTCAGCGCA	NA	NA	NA
CLMNKJOF_00040	mocA	CLMNKJOF_00040_gR45r	GGGCTGCTTCTATGAAATGA	TGG	0.45	978	41	0.0427975	0.568634	CLMNKJOF_00040	mocA	CLMNKJOF_1_1	-	31805..31824	TATAGGGCTGCTTCTATGAAATGA	AAACTCATTTCATAGAAGCAGCCC	NA	NA	NA
CLMNKJOF_00041	yfmL	CLMNKJOF_00041_gR14r	TTGCCATTCAGTCGGTAGTT	TGG	0.45	1083	10	0.00940734	0.448129	CLMNKJOF_00041	yfmL	CLMNKJOF_1_1	-	32748..32767	TATATTGCCATTCAGTCGGTAGTT	AAACAACTACCGACTGAATGGCAA	NA	NA	NA
CLMNKJOF_00042	CLMNKJOF_00042	CLMNKJOF_00042_gR478f	TACCGAAACCAGCCTCATCT	TGG	0.5	489	8	0.0170576	1	CLMNKJOF_00042,CLMNKJOF_00378,CLMNKJOF_02122	CLMNKJOF_00042,CLMNKJOF_00378,CLMNKJOF_02122	CLMNKJOF_1_1,CLMNKJOF_2_2,CLMNKJOF_29_29	+,+,+	34345..34364,104215..104234,12986..13005	TATATACCGAAACCAGCCTCATCT	AAACAGATGAGGCTGGTTTCGGTA	NA	NA	NA
CLMNKJOF_00043	CLMNKJOF_00043	CLMNKJOF_00043_gR146f	ATAGAAGGCATCACGTGTGT	AGG	0.45	228	79	0.379808	1	CLMNKJOF_00043,CLMNKJOF_00379,CLMNKJOF_00385,CLMNKJOF_02123	CLMNKJOF_00043,CLMNKJOF_00379,CLMNKJOF_00385,CLMNKJOF_02123	CLMNKJOF_1_1,CLMNKJOF_2_2,CLMNKJOF_2_2,CLMNKJOF_29_29	+,+,-,+	34533..34552,104403..104422,109276..109295,13174..13193	TATAATAGAAGGCATCACGTGTGT	AAACACACACGTGATGCCTTCTAT	NA	NA	NA
CLMNKJOF_00044	CLMNKJOF_00044	CLMNKJOF_00044_gR133f	TTAAAAGTGTTTTGATGGTT	TGG	0.25	162	26	0.183099	1	CLMNKJOF_00044,CLMNKJOF_00379,NA,NA,NA	CLMNKJOF_00044,CLMNKJOF_00379,NA,NA,NA	CLMNKJOF_1_1,CLMNKJOF_2_2,CLMNKJOF_12_12,CLMNKJOF_14_14,CLMNKJOF_24_24	+,+,+,+,-	34865..34884,104735..104754,16740..16759,4036..4055,21512..21531	TATATTAAAAGTGTTTTGATGGTT	AAACAACCATCAAAACACTTTTAA	NA	NA	NA
CLMNKJOF_00045	tuf	CLMNKJOF_00045_gR1161f	ATAGTACCAATGTTAACGTG	TGG	0.35	1197	33	0.0280374	0.486132	CLMNKJOF_00045	tuf	CLMNKJOF_1_1	+	36438..36457	TATAATAGTACCAATGTTAACGTG	AAACCACGTTAACATTGGTACTAT	NA	NA	NA
CLMNKJOF_00046	CLMNKJOF_00046	CLMNKJOF_00046_gR815f	ATTCCCAAGAATGATCAAAA	TGG	0.3	870	52	0.0611765	0.660566	CLMNKJOF_00046	CLMNKJOF_00046	CLMNKJOF_1_1	+	38210..38229	TATAATTCCCAAGAATGATCAAAA	AAACTTTTGATCATTCTTGGGAAT	NA	NA	NA
CLMNKJOF_00047	mucB	CLMNKJOF_00047_gR609f	TCAGTAGAGGTTGCTGTTTT	GGG	0.4	621	9	0.014975	0.572134	CLMNKJOF_00047,CLMNKJOF_00048	mucB,CLMNKJOF_00048	CLMNKJOF_1_1	+	39097..39116	TATATCAGTAGAGGTTGCTGTTTT	AAACAAAACAGCAACCTCTACTGA	NA	NA	NA
CLMNKJOF_00048	CLMNKJOF_00048	CLMNKJOF_00048_gR1082f	TGTATTCTCTCTCAAAAGTT	TGG	0.3	1107	22	0.0202392	0.628	CLMNKJOF_00048	CLMNKJOF_00048	CLMNKJOF_1_1	+	40148..40167	TATATGTATTCTCTCTCAAAAGTT	AAACAACTTTTGAGAGAGAATACA	NA	NA	NA
CLMNKJOF_00049	CLMNKJOF_00049	CLMNKJOF_00049_gR235f	TAGATATGCTCATGAAATCC	TGG	0.35	255	17	0.0723404	0.417102	CLMNKJOF_00049	CLMNKJOF_00049	CLMNKJOF_1_1	+	40518..40537	TATATAGATATGCTCATGAAATCC	AAACGGATTTCATGAGCATATCTA	NA	NA	NA
CLMNKJOF_00050	CLMNKJOF_00050	CLMNKJOF_00050_gR235f	GAGGTGTCTTCAAAGCAGGT	AGG	0.5	300	62	0.221429	0.527131	CLMNKJOF_00050	CLMNKJOF_00050	CLMNKJOF_1_1	+	41112..41131	TATAGAGGTGTCTTCAAAGCAGGT	AAACACCTGCTTTGAAGACACCTC	NA	NA	NA
CLMNKJOF_00051	pgm	CLMNKJOF_00051_gR15r	CCCATTTCTGGTAATTTTCT	TGG	0.35	1719	11	0.0064744	0.595945	CLMNKJOF_00051	pgm	CLMNKJOF_1_1	-	41983..42002	TATACCCATTTCTGGTAATTTTCT	AAACAGAAAATTACCAGAAATGGG	NA	NA	NA
CLMNKJOF_00052	bta	CLMNKJOF_00052_gR36r	GCACAACTGTAGTGACTTCA	AGG	0.45	348	32	0.097561	0.682425	CLMNKJOF_00052	bta	CLMNKJOF_1_1	-	43833..43852	TATAGCACAACTGTAGTGACTTCA	AAACTGAAGTCACTACAGTTGTGC	NA	NA	NA
CLMNKJOF_00053	glnH6	CLMNKJOF_00053_gR727f	TAGTAATAGACTTGTTAGAC	TGG	0.3	837	107	0.130967	0.515373	CLMNKJOF_00053	glnH6	CLMNKJOF_1_1	+	45137..45156	TATATAGTAATAGACTTGTTAGAC	AAACGTCTAACAAGTCTATTACTA	NA	NA	NA
CLMNKJOF_00054	glnQ6	CLMNKJOF_00054_gR577f	TACTTAGACTGAAATTAGAC	AGG	0.3	630	50	0.0819672	0.596852	CLMNKJOF_00054	glnQ6	CLMNKJOF_1_1	+	45836..45855	TATATACTTAGACTGAAATTAGAC	AAACGTCTAATTTCAGTCTAAGTA	NA	NA	NA
CLMNKJOF_00055	glnP6	CLMNKJOF_00055_gR612f	CTCGCACCATTCAGTAAACT	CGG	0.45	642	27	0.0434084	0.628335	CLMNKJOF_00055	glnP6	CLMNKJOF_1_1	+	46510..46529	TATACTCGCACCATTCAGTAAACT	AAACAGTTTACTGAATGGTGCGAG	NA	NA	NA
CLMNKJOF_00056	CLMNKJOF_00056	CLMNKJOF_00056_gR1154f	TGAATCATTTTCTAAAGCTT	TGG	0.25	1230	73	0.0603306	0.687851	CLMNKJOF_00056	CLMNKJOF_00056	CLMNKJOF_1_1	+	47839..47858	TATATGAATCATTTTCTAAAGCTT	AAACAAGCTTTAGAAAATGATTCA	NA	NA	NA
CLMNKJOF_00057	CLMNKJOF_00057	CLMNKJOF_00057_gR1076f	AAGATTCAATCCCAATAATA	AGG	0.25	1167	88	0.0767219	0.614464	CLMNKJOF_00057	CLMNKJOF_00057	CLMNKJOF_1_1	+	48980..48999	TATAAAGATTCAATCCCAATAATA	AAACTATTATTGGGATTGAATCTT	NA	NA	NA
CLMNKJOF_00058	CLMNKJOF_00058	CLMNKJOF_00058_gR124r	AAGGCAAGGTAGGTTGGACT	TGG	0.5	1014	120	0.120724	0.54827	CLMNKJOF_00058	CLMNKJOF_00058	CLMNKJOF_1_1	-	49351..49370	TATAAAGGCAAGGTAGGTTGGACT	AAACAGTCCAACCTACCTTGCCTT	NA	NA	NA
CLMNKJOF_00059	atpC	CLMNKJOF_00059_gR397f	GACCATCTGGTGTCACGATC	TGG	0.55	420	20	0.05	0.419097	CLMNKJOF_00059	atpC	CLMNKJOF_1_1	+	50669..50688	TATAGACCATCTGGTGTCACGATC	AAACGATCGTGACACCAGATGGTC	NA	NA	NA
CLMNKJOF_00060	atpD	CLMNKJOF_00060_gR1368f	GCAAACAAAACGTCTACAAC	GGG	0.4	1407	36	0.0259553	0.634939	CLMNKJOF_00060	atpD	CLMNKJOF_1_1	+	52070..52089	TATAGCAAACAAAACGTCTACAAC	AAACGTTGTAGACGTTTTGTTTGC	NA	NA	NA
CLMNKJOF_00061	atpG	CLMNKJOF_00061_gR803f	AGCAGCCGATACCATTTGCA	TGG	0.5	879	73	0.0849825	0.554361	CLMNKJOF_00061	atpG	CLMNKJOF_1_1	+	52997..53016	TATAAGCAGCCGATACCATTTGCA	AAACTGCAAATGGTATCGGCTGCT	NA	NA	NA
CLMNKJOF_00062	atpA	CLMNKJOF_00062_gR1440f	GTTTCAGTCACATCAAAATT	GGG	0.3	1506	63	0.0423957	0.604479	CLMNKJOF_00062	atpA	CLMNKJOF_1_1	+	54528..54547	TATAGTTTCAGTCACATCAAAATT	AAACAATTTTGATGTGACTGAAAC	NA	NA	NA
CLMNKJOF_00063	atpH	CLMNKJOF_00063_gR489f	TCAAGTACCAATTGGACAAA	AGG	0.35	537	45	0.0870406	0.549034	CLMNKJOF_00063	atpH	CLMNKJOF_1_1	+	55097..55116	TATATCAAGTACCAATTGGACAAA	AAACTTTGTCCAATTGGTACTTGA	NA	NA	NA
CLMNKJOF_00064	atpF	CLMNKJOF_00064_gR271f	TGATTGTCTTAGCTTCTTTA	CGG	0.3	495	221	0.465263	0.66885	CLMNKJOF_00064	atpF	CLMNKJOF_1_1	+	55415..55434	TATATGATTGTCTTAGCTTCTTTA	AAACTAAAGAAGCTAAGACAATCA	NA	NA	NA
CLMNKJOF_00065	atpB	CLMNKJOF_00065_gR693f	ACAGGACCAATAGAGATGAT	TGG	0.4	717	21	0.0301291	0.527131	CLMNKJOF_00065	atpB	CLMNKJOF_1_1	+	56345..56364	TATAACAGGACCAATAGAGATGAT	AAACATCATCTCTATTGGTCCTGT	NA	NA	NA
CLMNKJOF_00066	atpE	CLMNKJOF_00066_gR164f	ACCGACAGATACGCCCATAC	AGG	0.55	201	34	0.187845	0.465664	CLMNKJOF_00066	atpE	CLMNKJOF_1_1	+	56567..56586	TATAACCGACAGATACGCCCATAC	AAACGTATGGGCGTATCTGTCGGT	NA	NA	NA
CLMNKJOF_00067	CLMNKJOF_00067	CLMNKJOF_00067_gR994f	GTTCGCCTTTTGTAGTATAA	TGG	0.35	1008	11	0.0111336	0.530772	CLMNKJOF_00067	CLMNKJOF_00067	CLMNKJOF_1_1	+	57672..57691	TATAGTTCGCCTTTTGTAGTATAA	AAACTTATACTACAAAAGGCGAAC	NA	NA	NA
CLMNKJOF_00068	CLMNKJOF_00068	CLMNKJOF_00068_gR303f	TCTTCGACATAAAGATTAAG	TGG	0.3	429	123	0.300733	0.537166	CLMNKJOF_00068	CLMNKJOF_00068	CLMNKJOF_1_1	+	58446..58465	TATATCTTCGACATAAAGATTAAG	AAACCTTAATCTTTATGTCGAAGA	NA	NA	NA
CLMNKJOF_00069	CLMNKJOF_00069	CLMNKJOF_00069_gR38r	ACAGTGTTTTGAGCAACCTG	CGG	0.45	414	34	0.0862944	1	CLMNKJOF_00069,NA,NA,NA,NA,CLMNKJOF_00819,NA,CLMNKJOF_01181,NA,NA,CLMNKJOF_01287,NA,CLMNKJOF_01278,NA,NA,NA,NA,NA,CLMNKJOF_02145	CLMNKJOF_00069,NA,NA,NA,NA,CLMNKJOF_00819,NA,CLMNKJOF_01181,NA,NA,CLMNKJOF_01287,NA,CLMNKJOF_01278,NA,NA,NA,NA,NA,CLMNKJOF_02145	CLMNKJOF_1_1,CLMNKJOF_2_2,CLMNKJOF_3_3,CLMNKJOF_4_4,CLMNKJOF_4_4,CLMNKJOF_5_5,CLMNKJOF_7_7,CLMNKJOF_8_8,CLMNKJOF_8_8,CLMNKJOF_10_10,CLMNKJOF_10_10,CLMNKJOF_10_10,CLMNKJOF_10_10,CLMNKJOF_11_11,CLMNKJOF_12_12,CLMNKJOF_18_18,CLMNKJOF_18_18,CLMNKJOF_23_23,CLMNKJOF_31_31	-,+,-,+,-,+,+,-,-,+,+,-,-,-,+,-,-,+,+	58720..58739,178043..178062,152275..152294,99568..99587,60651..60670,266..285,32733..32752,77413..77432,2040..2059,12583..12602,22792..22811,19603..19622,16852..16871,4863..4882,37548..37567,29574..29593,12598..12617,19612..19631,3847..3866	TATAACAGTGTTTTGAGCAACCTG	AAACCAGGTTGCTCAAAACACTGT	NA	NA	NA
CLMNKJOF_00070	greA	CLMNKJOF_00070_gR459f	TCCTTTTCCTCAAGGGTCAT	AGG	0.45	483	21	0.0453564	0.595945	CLMNKJOF_00070	greA	CLMNKJOF_1_1	+	59598..59617	TATATCCTTTTCCTCAAGGGTCAT	AAACATGACCCTTGAGGAAAAGGA	NA	NA	NA
CLMNKJOF_00071	mltG	CLMNKJOF_00071_gR1530f	TCAGCTGAAGGTTCATTTGC	AGG	0.45	1656	123	0.0751834	0.561041	CLMNKJOF_00071	mltG	CLMNKJOF_1_1	+	61222..61241	TATATCAGCTGAAGGTTCATTTGC	AAACGCAAATGAACCTTCAGCTGA	NA	NA	NA
CLMNKJOF_00072	CLMNKJOF_00072	CLMNKJOF_00072_gR410f	TTCAAAGACAGAAGGAGGAA	TGG	0.4	495	82	0.172632	0.495504	CLMNKJOF_00072	CLMNKJOF_00072	CLMNKJOF_1_1	+	61838..61857	TATATTCAAAGACAGAAGGAGGAA	AAACTTCCTCCTTCTGTCTTTGAA	NA	NA	NA
CLMNKJOF_00073	CLMNKJOF_00073	CLMNKJOF_00073_gR450f	CTTGCCTGAATGATCTTAAT	TGG	0.35	465	12	0.0269663	0.44605	CLMNKJOF_00073	CLMNKJOF_00073	CLMNKJOF_1_1	+	62369..62388	TATACTTGCCTGAATGATCTTAAT	AAACATTAAGATCATTCAGGCAAG	NA	NA	NA
CLMNKJOF_00074	murC	CLMNKJOF_00074_gR1280f	CTGGTGCAACATCAAGGCCA	AGG	0.55	1335	52	0.0395437	0.494417	CLMNKJOF_00074	murC	CLMNKJOF_1_1	+	63673..63692	TATACTGGTGCAACATCAAGGCCA	AAACTGGCCTTGATGTTGCACCAG	NA	NA	NA
CLMNKJOF_00075	CLMNKJOF_00075	CLMNKJOF_00075_gR594f	ACCTCGTCATCTGACACCAA	TGG	0.5	618	21	0.0351171	0.490118	CLMNKJOF_00075	CLMNKJOF_00075	CLMNKJOF_1_1	+	64332..64351	TATAACCTCGTCATCTGACACCAA	AAACTTGGTGTCAGATGACGAGGT	NA	NA	NA
CLMNKJOF_00076	snf	CLMNKJOF_00076_gR3078f	CCTTCGATACGAATTTTCCC	CGG	0.45	3099	18	0.00584605	0.428208	CLMNKJOF_00076	snf	CLMNKJOF_1_1	+	67481..67500	TATACCTTCGATACGAATTTTCCC	AAACGGGAAAATTCGTATCGAAGG	NA	NA	NA
CLMNKJOF_00077	patB2	CLMNKJOF_00077_gR1138f	GGTGCCCTAAACGGTTGGGC	AGG	0.65	1167	26	0.0226678	0.347117	CLMNKJOF_00077	patB2	CLMNKJOF_1_1	+	68732..68751	TATAGGTGCCCTAAACGGTTGGGC	AAACGCCCAACCGTTTAGGGCACC	NA	NA	NA
CLMNKJOF_00078	metB_1	CLMNKJOF_00078_gR1055f	ATCTGACTTAATACCCGCCT	GGG	0.45	1095	37	0.0344186	0.450952	CLMNKJOF_00078	metB_1	CLMNKJOF_1_1	+	69823..69842	TATAATCTGACTTAATACCCGCCT	AAACAGGCGGGTATTAAGTCAGAT	NA	NA	NA
CLMNKJOF_00079	CLMNKJOF_00079	CLMNKJOF_00079_gR706f	CATCATAACCAAAATAGACA	TGG	0.3	723	14	0.0199147	0.636632	CLMNKJOF_00079	CLMNKJOF_00079	CLMNKJOF_1_1	+	70725..70744	TATACATCATAACCAAAATAGACA	AAACTGTCTATTTTGGTTATGATG	NA	NA	NA
CLMNKJOF_00080	CLMNKJOF_00080	CLMNKJOF_00080_gR843f	ATTAAACCCTTTAAGATAAG	GGG	0.25	936	90	0.0982533	0.504936	CLMNKJOF_00080	CLMNKJOF_00080	CLMNKJOF_1_1	+	71609..71628	TATAATTAAACCCTTTAAGATAAG	AAACCTTATCTTAAAGGGTTTAAT	NA	NA	NA
CLMNKJOF_00081	aliB	CLMNKJOF_00081_gR1925f	ACCCAGGACAAGACCTGCCA	AGG	0.6	1959	31	0.0159876	0.571114	CLMNKJOF_00081	aliB	CLMNKJOF_1_1	+	73798..73817	TATAACCCAGGACAAGACCTGCCA	AAACTGGCAGGTCTTGTCCTGGGT	NA	NA	NA
CLMNKJOF_00082	ytgP	CLMNKJOF_00082_gR1597f	CCCGTAACATCTGGGCCTGC	TGG	0.65	1623	23	0.0143481	0.43656	CLMNKJOF_00082	ytgP	CLMNKJOF_1_1	+	75631..75650	TATACCCGTAACATCTGGGCCTGC	AAACGCAGGCCCAGATGTTACGGG	NA	NA	NA
CLMNKJOF_00083	murE	CLMNKJOF_00083_gR51r	GGTCAATAATTTCGCGAAAA	AGG	0.35	1446	47	0.0329593	0.756233	CLMNKJOF_00083	murE	CLMNKJOF_1_1	-	75826..75845	TATAGGTCAATAATTTCGCGAAAA	AAACTTTTCGCGAAATTATTGACC	NA	NA	NA
CLMNKJOF_00084	CLMNKJOF_00084	CLMNKJOF_00084_gR32f	AACGTTTTTCAAACCTTCAA	CGG	0.3	198	163	0.91573	0.52088	CLMNKJOF_00084	CLMNKJOF_00084	CLMNKJOF_1_1	+	77282..77301	TATAAACGTTTTTCAAACCTTCAA	AAACTTGAAGGTTTGAAAAACGTT	tandemT	NA	NA
CLMNKJOF_00085	CLMNKJOF_00085	CLMNKJOF_00085_gR574f	GTAGAATCACATCCTCATAC	TGG	0.4	597	20	0.034662	0.359902	CLMNKJOF_00085	CLMNKJOF_00085	CLMNKJOF_1_1	+	78122..78141	TATAGTAGAATCACATCCTCATAC	AAACGTATGAGGATGTGATTCTAC	NA	NA	NA
CLMNKJOF_00086	CLMNKJOF_00086	CLMNKJOF_00086_gR452f	GTTACCTGTGGAAGTCTGGA	TGG	0.5	513	58	0.117647	0.543903	CLMNKJOF_00086	CLMNKJOF_00086	CLMNKJOF_1_1	+	78633..78652	TATAGTTACCTGTGGAAGTCTGGA	AAACTCCAGACTTCCACAGGTAAC	NA	NA	NA
CLMNKJOF_00087	ppaC	CLMNKJOF_00087_gR926f	GTGACCAAATACTAGAATCT	TGG	0.35	936	7	0.00764192	0.506156	CLMNKJOF_00087	ppaC	CLMNKJOF_1_1	+	79705..79724	TATAGTGACCAAATACTAGAATCT	AAACAGATTCTAGTATTTGGTCAC	NA	NA	NA
CLMNKJOF_00088	CLMNKJOF_00088	CLMNKJOF_00088_gR248f	AGTCGTATAGCCTATATAGT	AGG	0.35	300	49	0.175	0.505887	CLMNKJOF_00088	CLMNKJOF_00088	CLMNKJOF_1_1	+	80033..80052	TATAAGTCGTATAGCCTATATAGT	AAACACTATATAGGCTATACGACT	NA	NA	NA
CLMNKJOF_00089	CLMNKJOF_00089	CLMNKJOF_00089_gR703f	TGATATCTGTCGAAAAGAGC	TGG	0.4	750	44	0.060274	0.54231	CLMNKJOF_00089	CLMNKJOF_00089	CLMNKJOF_1_1	+	80777..80796	TATATGATATCTGTCGAAAAGAGC	AAACGCTCTTTTCGACAGATATCA	NA	NA	NA
CLMNKJOF_00090	CLMNKJOF_00090	CLMNKJOF_00090_gR309f	AACTCAACAAAGGCACCGTA	GGG	0.45	360	48	0.141176	0.415838	CLMNKJOF_00090	CLMNKJOF_00090	CLMNKJOF_1_1	+	81186..81205	TATAAACTCAACAAAGGCACCGTA	AAACTACGGTGCCTTTGTTGAGTT	NA	NA	NA
CLMNKJOF_00091	CLMNKJOF_00091	CLMNKJOF_00091_gR1212f	GGCTTGAGATCACGAATCTC	TGG	0.5	1401	186	0.134685	0.439207	CLMNKJOF_00091	CLMNKJOF_00091	CLMNKJOF_1_1	+	82450..82469	TATAGGCTTGAGATCACGAATCTC	AAACGAGATTCGTGATCTCAAGCC	NA	NA	NA
CLMNKJOF_00092	rpsR	CLMNKJOF_00092_gR130f	TCCCACGTTCTGAAACGAAA	CGG	0.45	240	107	0.486364	0.640919	CLMNKJOF_00092	rpsR	CLMNKJOF_1_1	+	83063..83082	TATATCCCACGTTCTGAAACGAAA	AAACTTTCGTTTCAGAACGTGGGA	NA	NA	NA
CLMNKJOF_00093	ssbA	CLMNKJOF_00093_gR407f	CGCAACTGCTACATTTGATG	GGG	0.45	471	61	0.135255	0.560513	CLMNKJOF_00093	ssbA	CLMNKJOF_1_1	+	83611..83630	TATACGCAACTGCTACATTTGATG	AAACCATCAAATGTAGCAGTTGCG	NA	NA	NA
CLMNKJOF_00094	rpsF	CLMNKJOF_00094_gR252f	TTAGCTTCTTCTTCAATGTT	TGG	0.3	291	36	0.132841	0.500594	CLMNKJOF_00094	rpsF	CLMNKJOF_1_1	+	83938..83957	TATATTAGCTTCTTCTTCAATGTT	AAACAACATTGAAGAAGAAGCTAA	NA	NA	NA
CLMNKJOF_00095	asnC	CLMNKJOF_00095_gR1265f	TTTCCCTTTTCCTGATTTGT	TGG	0.35	1344	76	0.0574018	0.660337	CLMNKJOF_00095	asnC	CLMNKJOF_1_1	+	85394..85413	TATATTTCCCTTTTCCTGATTTGT	AAACACAAATCAGGAAAAGGGAAA	NA	NA	NA
CLMNKJOF_00096	CLMNKJOF_00096	CLMNKJOF_00096_gR288f	AAAGCCAATTTATAGTCCAA	AGG	0.3	366	75	0.216763	0.566148	CLMNKJOF_00096	CLMNKJOF_00096	CLMNKJOF_1_1	+	85779..85798	TATAAAAGCCAATTTATAGTCCAA	AAACTTGGACTATAAATTGGCTTT	NA	NA	NA
CLMNKJOF_00097	aspC	CLMNKJOF_00097_gR1172f	TTCCATTTCTAAAACACGGT	TGG	0.35	1188	13	0.0111301	0.621291	CLMNKJOF_00097,CLMNKJOF_00098	aspC,CLMNKJOF_00098	CLMNKJOF_1_1	+	87021..87040	TATATTCCATTTCTAAAACACGGT	AAACACCGTGTTTTAGAAATGGAA	NA	NA	NA
CLMNKJOF_00098	CLMNKJOF_00098	CLMNKJOF_00098_gR416f	AAGAGAAACCATATACAGAA	AGG	0.3	453	34	0.0785219	0.655532	CLMNKJOF_00098	CLMNKJOF_00098	CLMNKJOF_1_1	+	87428..87447	TATAAAGAGAAACCATATACAGAA	AAACTTCTGTATATGGTTTCTCTT	NA	NA	NA
CLMNKJOF_00099	CLMNKJOF_00099	CLMNKJOF_00099_gR60r	CAGCTTCGAGCGCCATTTGG	TGG	0.6	549	56	0.10586	0.648073	CLMNKJOF_00099	CLMNKJOF_00099	CLMNKJOF_1_1	-	87915..87934	TATACAGCTTCGAGCGCCATTTGG	AAACCCAAATGGCGCTCGAAGCTG	NA	NA	NA
CLMNKJOF_00100	CLMNKJOF_00100	CLMNKJOF_00100_gR709f	TGTTCATTTCTTTTGCTGTT	GGG	0.3	729	17	0.0239774	0.567009	CLMNKJOF_00100	CLMNKJOF_00100	CLMNKJOF_1_1	+	89377..89396	TATATGTTCATTTCTTTTGCTGTT	AAACAACAGCAAAAGAAATGAACA	NA	NA	NA
CLMNKJOF_00101	CLMNKJOF_00101	CLMNKJOF_00101_gR35f	CCAGACAGCCACGAGAACAA	GGG	0.55	165	127	0.875862	0.615669	CLMNKJOF_00101,CLMNKJOF_00102	CLMNKJOF_00101,CLMNKJOF_00102	CLMNKJOF_1_1	+	89510..89529	TATACCAGACAGCCACGAGAACAA	AAACTTGTTCTCGTGGCTGTCTGG	NA	NA	NA
CLMNKJOF_00103	CLMNKJOF_00103	CLMNKJOF_00103_gR1533f	CAGCTGGTCAGGTTAAGGGG	CGG	0.6	1596	60	0.0380711	0.38493	CLMNKJOF_00103	CLMNKJOF_00103	CLMNKJOF_1_1	+	91239..91258	TATACAGCTGGTCAGGTTAAGGGG	AAACCCCCTTAACCTGACCAGCTG	NA	NA	NA
CLMNKJOF_00104	def2	CLMNKJOF_00104_gR354f	TAAAGGTCCTCCTGACTTGC	CGG	0.5	411	54	0.138107	0.500509	CLMNKJOF_00104	def2	CLMNKJOF_1_1	+	91667..91686	TATATAAAGGTCCTCCTGACTTGC	AAACGCAAGTCAGGAGGACCTTTA	NA	NA	NA
CLMNKJOF_00105	CLMNKJOF_00105	CLMNKJOF_00105_gR768f	GCTTCATCCTGCCATACGGT	CGG	0.55	792	21	0.0272021	0.519714	CLMNKJOF_00105	CLMNKJOF_00105	CLMNKJOF_1_1	+	92607..92626	TATAGCTTCATCCTGCCATACGGT	AAACACCGTATGGCAGGATGAAGC	NA	NA	NA
CLMNKJOF_00106	pacL	CLMNKJOF_00106_gR2671f	GGCTCTGAGTATAAAACGCT	TGG	0.45	2697	23	0.00859171	0.655428	CLMNKJOF_00106	pacL	CLMNKJOF_1_1	+	95314..95333	TATAGGCTCTGAGTATAAAACGCT	AAACAGCGTTTTATACTCAGAGCC	NA	NA	NA
CLMNKJOF_00107	CLMNKJOF_00107	CLMNKJOF_00107_gR93f	CGGAATGACGACACTATCAC	AGG	0.5	122	26	0.254902	0.489943	CLMNKJOF_00107	CLMNKJOF_00107	CLMNKJOF_1_1	+	95498..95517	TATACGGAATGACGACACTATCAC	AAACGTGATAGTGTCGTCATTCCG	NA	NA	NA
CLMNKJOF_00108	mntE	CLMNKJOF_00108_gR50r	ATAGGTCGAAATACTGATAA	TGG	0.3	1185	46	0.039485	0.538424	CLMNKJOF_00108	mntE	CLMNKJOF_1_1	-	95706..95725	TATAATAGGTCGAAATACTGATAA	AAACTTATCAGTATTTCGACCTAT	NA	NA	NA
CLMNKJOF_00109	CLMNKJOF_00109	CLMNKJOF_00109_gR1799f	GTCTAAGTCATGGATAATAA	AGG	0.3	1872	70	0.037797	0.602567	CLMNKJOF_00109	CLMNKJOF_00109	CLMNKJOF_1_1	+	98769..98788	TATAGTCTAAGTCATGGATAATAA	AAACTTATTATCCATGACTTAGAC	NA	NA	NA
CLMNKJOF_00110	cca	CLMNKJOF_00110_gR1176f	AAAGCCTTCTGAAATTCAGA	AGG	0.35	1185	6	0.00515021	0.601115	CLMNKJOF_00110	cca	CLMNKJOF_1_1	+	100014..100033	TATAAAAGCCTTCTGAAATTCAGA	AAACTCTGAATTTCAGAAGGCTTT	NA	NA	NA
CLMNKJOF_00111	dapB	CLMNKJOF_00111_gR740f	GCCCATCTTTCCCTTAAAAC	CGG	0.45	768	25	0.0334225	0.526363	CLMNKJOF_00111	dapB	CLMNKJOF_1_1	+	100774..100793	TATAGCCCATCTTTCCCTTAAAAC	AAACGTTTTAAGGGAAAGATGGGC	NA	NA	NA
CLMNKJOF_00112	CLMNKJOF_00112	CLMNKJOF_00112_gR818f	CTCTTCACTGAGATAAGCAG	AGG	0.45	849	28	0.0337756	0.601115	CLMNKJOF_00112	CLMNKJOF_00112	CLMNKJOF_1_1	+	101896..101915	TATACTCTTCACTGAGATAAGCAG	AAACCTGCTTATCTCAGTGAAGAG	NA	NA	NA
CLMNKJOF_00113	CLMNKJOF_00113	CLMNKJOF_00113_gR285f	TTCACATCCACCTTGGTTTC	AGG	0.45	375	87	0.24507	0.608205	CLMNKJOF_00113	CLMNKJOF_00113	CLMNKJOF_1_1	+	102213..102232	TATATTCACATCCACCTTGGTTTC	AAACGAAACCAAGGTGGATGTGAA	NA	NA	NA
CLMNKJOF_00114	glmM	CLMNKJOF_00114_gR1318f	GTTCTAGGTTAGCTTCTCCA	CGG	0.45	1353	32	0.024006	0.452301	CLMNKJOF_00114	glmM	CLMNKJOF_1_1	+	103694..103713	TATAGTTCTAGGTTAGCTTCTCCA	AAACTGGAGAAGCTAACCTAGAAC	NA	NA	NA
CLMNKJOF_00115	CLMNKJOF_00115	CLMNKJOF_00115_gR656f	ATTTGTTACTGTATTAGTAT	AGG	0.2	780	121	0.159211	0.543127	CLMNKJOF_00115	CLMNKJOF_00115	CLMNKJOF_1_1	+	104408..104427	TATAATTTGTTACTGTATTAGTAT	AAACATACTAATACAGTAACAAAT	NA	NA	NA
CLMNKJOF_00116	disA	CLMNKJOF_00116_gR833f	ACTGGTCCAATATTGCAGAT	TGG	0.4	858	22	0.026253	0.538178	CLMNKJOF_00116	disA	CLMNKJOF_1_1	+	105351..105370	TATAACTGGTCCAATATTGCAGAT	AAACATCTGCAATATTGGACCAGT	NA	NA	NA
CLMNKJOF_00117	CLMNKJOF_00117	CLMNKJOF_00117_gR29r	GACAGGACCACCACCCACAA	TGG	0.6	969	25	0.0263435	0.414	CLMNKJOF_00117	CLMNKJOF_00117	CLMNKJOF_1_1	-	105553..105572	TATAGACAGGACCACCACCCACAA	AAACTTGTGGGTGGTGGTCCTGTC	NA	NA	NA
CLMNKJOF_00118	CLMNKJOF_00118	CLMNKJOF_00118_gR874f	AGCTCAGATGGTGTTGGCCC	AGG	0.6	912	35	0.0392377	0.429887	CLMNKJOF_00118	CLMNKJOF_00118	CLMNKJOF_1_1	+	107387..107406	TATAAGCTCAGATGGTGTTGGCCC	AAACGGGCCAACACCATCTGAGCT	NA	NA	NA
CLMNKJOF_00119	CLMNKJOF_00119	CLMNKJOF_00119_gR963f	CCACCAATCACCGTTATCTT	TGG	0.45	978	12	0.0125261	0.527131	CLMNKJOF_00119	CLMNKJOF_00119	CLMNKJOF_1_1	+	108384..108403	TATACCACCAATCACCGTTATCTT	AAACAAGATAACGGTGATTGGTGG	NA	NA	NA
CLMNKJOF_00120	CLMNKJOF_00120	CLMNKJOF_00120_gR821f	TAGATCCTCGAAGGACTGAA	TGG	0.45	891	67	0.0769231	0.555135	CLMNKJOF_00120	CLMNKJOF_00120	CLMNKJOF_1_1	+	109216..109235	TATATAGATCCTCGAAGGACTGAA	AAACTTCAGTCCTTCGAGGATCTA	NA	NA	NA
CLMNKJOF_00121	aldR	CLMNKJOF_00121_gR347f	ATAGGGTCCGATAGCCTTTG	GGG	0.5	381	31	0.0858726	0.640729	CLMNKJOF_00121	aldR	CLMNKJOF_1_1	+	109684..109703	TATAATAGGGTCCGATAGCCTTTG	AAACCAAAGGCTATCGGACCCTAT	NA	NA	NA
CLMNKJOF_00122	engB	CLMNKJOF_00122_gR530f	CAGTTCATCCTGCGGATAGT	GGG	0.5	588	55	0.096831	0.628549	CLMNKJOF_00122	engB	CLMNKJOF_1_1	+	110258..110277	TATACAGTTCATCCTGCGGATAGT	AAACACTATCCGCAGGATGAACTG	NA	NA	NA
CLMNKJOF_00123	clpX	CLMNKJOF_00123_gR1044f	TGGAGGAGTTCAATTGGTTT	TGG	0.4	1233	186	0.153339	0.636294	CLMNKJOF_00123	clpX	CLMNKJOF_1_1	+	111368..111387	TATATGGAGGAGTTCAATTGGTTT	AAACAAACCAATTGAACTCCTCCA	NA	NA	NA
CLMNKJOF_00124	CLMNKJOF_00124	CLMNKJOF_00124_gR64f	TAAAGGCATTTAACCAAAGG	AGG	0.35	171	104	0.688742	0.577995	CLMNKJOF_00124	CLMNKJOF_00124	CLMNKJOF_1_1	+	111652..111671	TATATAAAGGCATTTAACCAAAGG	AAACCCTTTGGTTAAATGCCTTTA	NA	NA	NA
CLMNKJOF_00125	folA	CLMNKJOF_00125_gR473f	AATCACACCCTCTTCATCCT	GGG	0.45	507	31	0.063655	0.495611	CLMNKJOF_00125	folA	CLMNKJOF_1_1	+	112231..112250	TATAAATCACACCCTCTTCATCCT	AAACAGGATGAAGAGGGTGTGATT	NA	NA	NA
CLMNKJOF_00126	dpr	CLMNKJOF_00126_gR421f	CATACAAATCAGCAACAGCT	TGG	0.4	519	95	0.190381	0.552887	CLMNKJOF_00126	dpr	CLMNKJOF_1_1	+	112815..112834	TATACATACAAATCAGCAACAGCT	AAACAGCTGTTGCTGATTTGTATG	NA	NA	NA
CLMNKJOF_00127	lytC	CLMNKJOF_00127_gR1283f	ATAATAATCCCCATCCCAGT	GGG	0.4	1506	220	0.148048	0.571059	CLMNKJOF_00127	lytC	CLMNKJOF_1_1	+	114691..114710	TATAATAATAATCCCCATCCCAGT	AAACACTGGGATGGGGATTATTAT	NA	NA	NA
CLMNKJOF_00128	tpiA	CLMNKJOF_00128_gR741f	TTCCAGTTACCAGCGATAAA	TGG	0.4	759	15	0.0202977	0.532323	CLMNKJOF_00128	tpiA	CLMNKJOF_1_1	+	115692..115711	TATATTCCAGTTACCAGCGATAAA	AAACTTTATCGCTGGTAACTGGAA	NA	NA	NA
CLMNKJOF_00129	dnaD	CLMNKJOF_00129_gR641f	CAGGGCACTCGGTAAAACCA	AGG	0.55	678	34	0.0516717	0.634571	CLMNKJOF_00129	dnaD	CLMNKJOF_1_1	+	116448..116467	TATACAGGGCACTCGGTAAAACCA	AAACTGGTTTTACCGAGTGCCCTG	NA	NA	NA
CLMNKJOF_00130	metA	CLMNKJOF_00130_gR854f	CAAAGGACGGATATCTTGGT	GGG	0.45	945	88	0.0951351	0.504936	CLMNKJOF_00130	metA	CLMNKJOF_1_1	+	117347..117366	TATACAAAGGACGGATATCTTGGT	AAACACCAAGATATCCGTCCTTTG	NA	NA	NA
CLMNKJOF_00131	apt	CLMNKJOF_00131_gR468f	CGGAAGGTAATGCCTTCCTT	TGG	0.5	513	42	0.0851927	0.561041	CLMNKJOF_00131	apt	CLMNKJOF_1_1	+	118087..118106	TATACGGAAGGTAATGCCTTCCTT	AAACAAGGAAGGCATTACCTTCCG	NA	NA	NA
CLMNKJOF_00132	CLMNKJOF_00132	CLMNKJOF_00132_gR699f	TCTGTGGCACGCTTTCCACC	TGG	0.6	759	57	0.0771313	0.498925	CLMNKJOF_00132	CLMNKJOF_00132	CLMNKJOF_1_1	+	118918..118937	TATATCTGTGGCACGCTTTCCACC	AAACGGTGGAAAGCGTGCCACAGA	NA	NA	NA
CLMNKJOF_00133	msmK	CLMNKJOF_00133_gR1086f	ACTGAATAGTGTTCGCTGTT	TGG	0.4	1131	42	0.0378038	0.583266	CLMNKJOF_00133	msmK	CLMNKJOF_1_1	+	120562..120581	TATAACTGAATAGTGTTCGCTGTT	AAACAACAGCGAACACTATTCAGT	NA	NA	NA
CLMNKJOF_00134	CLMNKJOF_00134	CLMNKJOF_00134_gR41f	TCACGACCTAAAGCGGTCAC	AGG	0.55	88	44	0.647059	0.33629	CLMNKJOF_00134	CLMNKJOF_00134	CLMNKJOF_1_1	+	120929..120948	TATATCACGACCTAAAGCGGTCAC	AAACGTGACCGCTTTAGGTCGTGA	NA	NA	NA
CLMNKJOF_00135	CLMNKJOF_00135	CLMNKJOF_00135_gR495f	GCATCCGAAATCGCCTGAGC	TGG	0.6	576	78	0.140288	0.47464	CLMNKJOF_00135	CLMNKJOF_00135	CLMNKJOF_1_1	+	121551..121570	TATAGCATCCGAAATCGCCTGAGC	AAACGCTCAGGCGATTTCGGATGC	NA	NA	NA
CLMNKJOF_00136	codY	CLMNKJOF_00136_gR706f	GACGCGTAATAGCGTTGTAA	GGG	0.45	789	80	0.104031	0.566413	CLMNKJOF_00136	codY	CLMNKJOF_1_1	+	122337..122356	TATAGACGCGTAATAGCGTTGTAA	AAACTTACAACGCTATTACGCGTC	NA	NA	NA
CLMNKJOF_00137	cshA	CLMNKJOF_00137_gR1494f	GGAATAGTTTGTTCTTGGAT	AGG	0.35	1575	78	0.0501608	0.543315	CLMNKJOF_00137	cshA	CLMNKJOF_1_1	+	124177..124196	TATAGGAATAGTTTGTTCTTGGAT	AAACATCCAAGAACAAACTATTCC	NA	NA	NA
CLMNKJOF_00138	oxlT	CLMNKJOF_00138_gR1196f	GTGTAAAATGACCCCAGCAA	AGG	0.45	1227	28	0.023198	0.504233	CLMNKJOF_00138	oxlT	CLMNKJOF_1_1	+	125652..125671	TATAGTGTAAAATGACCCCAGCAA	AAACTTGCTGGGGTCATTTTACAC	NA	NA	NA
CLMNKJOF_00139	merA	CLMNKJOF_00139_gR95r	AGCCTTGCTGCGTTCAACGA	GGG	0.55	1317	91	0.0701619	0.486132	CLMNKJOF_00139	merA	CLMNKJOF_1_1	-	125983..126002	TATAAGCCTTGCTGCGTTCAACGA	AAACTCGTTGAACGCAGCAAGGCT	NA	NA	NA
CLMNKJOF_00140	murT	CLMNKJOF_00140_gR30r	GGGAAGAACGCCCAGCAAGA	AGG	0.6	1344	26	0.0196375	0.601115	CLMNKJOF_00140	murT	CLMNKJOF_1_1	-	127333..127352	TATAGGGAAGAACGCCCAGCAAGA	AAACTCTTGCTGGGCGTTCTTCCC	NA	NA	NA
CLMNKJOF_00141	gatD	CLMNKJOF_00141_gR26r	GGGGTAATTGCCATCTTTTG	AGG	0.45	783	22	0.0288336	0.573237	CLMNKJOF_00141	gatD	CLMNKJOF_1_1	-	128672..128691	TATAGGGGTAATTGCCATCTTTTG	AAACCAAAAGATGGCAATTACCCC	NA	NA	NA
CLMNKJOF_00142	pepQ	CLMNKJOF_00142_gR27r	TTTCTGATTCAAGATATGTT	AGG	0.25	1083	23	0.0216369	0.648977	CLMNKJOF_00142	pepQ	CLMNKJOF_1_1	-	129581..129600	TATATTTCTGATTCAAGATATGTT	AAACAACATATCTTGAATCAGAAA	NA	NA	NA
CLMNKJOF_00143	pdxU2	CLMNKJOF_00143_gR428f	GGCGGTTAATAGGGATACAA	GGG	0.45	462	31	0.0701357	0.589737	CLMNKJOF_00143	pdxU2	CLMNKJOF_1_1	+	131506..131525	TATAGGCGGTTAATAGGGATACAA	AAACTTGTATCCCTATTAACCGCC	NA	NA	NA
CLMNKJOF_00144	pdxK	CLMNKJOF_00144_gR692f	ATGCAAGCCGTTCAAGGTAT	AGG	0.45	774	79	0.104775	0.536133	CLMNKJOF_00144	pdxK	CLMNKJOF_1_1	+	132209..132228	TATAATGCAAGCCGTTCAAGGTAT	AAACATACCTTGAACGGCTTGCAT	NA	NA	NA
CLMNKJOF_00145	truA	CLMNKJOF_00145_gR719f	AGCAAAGGCATAACCATCAT	AGG	0.4	750	28	0.0383562	0.66885	CLMNKJOF_00145	truA	CLMNKJOF_1_1	+	132999..133018	TATAAGCAAAGGCATAACCATCAT	AAACATGATGGTTATGCCTTTGCT	NA	NA	NA
CLMNKJOF_00146	CLMNKJOF_00146	CLMNKJOF_00146_gR1124f	GAGGGAGAGAGCCAAAATGC	TGG	0.55	1152	25	0.0220848	0.532705	CLMNKJOF_00146	CLMNKJOF_00146	CLMNKJOF_1_1	+	134471..134490	TATAGAGGGAGAGAGCCAAAATGC	AAACGCATTTTGGCTCTCTCCCTC	NA	NA	NA
CLMNKJOF_00147	CLMNKJOF_00147	CLMNKJOF_00147_gR592f	CCGCTAGAAACAAGAAGATA	CGG	0.4	630	35	0.057377	0.60153	CLMNKJOF_00147	CLMNKJOF_00147	CLMNKJOF_1_1	+	135330..135349	TATACCGCTAGAAACAAGAAGATA	AAACTATCTTCTTGTTTCTAGCGG	NA	NA	NA
CLMNKJOF_00148	phnA	CLMNKJOF_00148_gR321f	GAGTTACATTTTGGACAATT	TGG	0.3	339	15	0.0470219	0.532989	CLMNKJOF_00148	phnA	CLMNKJOF_1_1	+	135691..135710	TATAGAGTTACATTTTGGACAATT	AAACAATTGTCCAAAATGTAACTC	NA	NA	NA
CLMNKJOF_00149	cmk	CLMNKJOF_00149_gR636f	GTACTCTTACCGCTGGAAGC	AGG	0.55	672	33	0.0506135	0.415659	CLMNKJOF_00149	cmk	CLMNKJOF_1_1	+	136474..136493	TATAGTACTCTTACCGCTGGAAGC	AAACGCTTCCAGCGGTAAGAGTAC	NA	NA	NA
CLMNKJOF_00150	CLMNKJOF_00150	CLMNKJOF_00150_gR459f	TCATAGATATCTTCTTGCCA	CGG	0.35	477	15	0.0328228	0.542558	CLMNKJOF_00150	CLMNKJOF_00150	CLMNKJOF_1_1	+	136977..136996	TATATCATAGATATCTTCTTGCCA	AAACTGGCAAGAAGATATCTATGA	NA	NA	NA
CLMNKJOF_00151	fer	CLMNKJOF_00151_gR31r	CCACAGGCGATACATCGTTC	AGG	0.55	213	27	0.139896	0.467167	CLMNKJOF_00151	fer	CLMNKJOF_1_1	-	137084..137103	TATACCACAGGCGATACATCGTTC	AAACGAACGATGTATCGCCTGTGG	NA	NA	NA
CLMNKJOF_00152	gtrB	CLMNKJOF_00152_gR940f	CTTCCTCTTCGTTTAAACAA	GGG	0.35	984	41	0.0425311	0.531288	CLMNKJOF_00152	gtrB	CLMNKJOF_1_1	+	138243..138262	TATACTTCCTCTTCGTTTAAACAA	AAACTTGTTTAAACGAAGAGGAAG	NA	NA	NA
CLMNKJOF_00153	galE-1	CLMNKJOF_00153_gR983f	AGTGTGGGTTCCAATAAAAC	CGG	0.4	1020	34	0.034	0.542881	CLMNKJOF_00153	galE-1	CLMNKJOF_1_1	+	139253..139272	TATAAGTGTGGGTTCCAATAAAAC	AAACGTTTTATTGGAACCCACACT	NA	NA	NA
CLMNKJOF_00154	CLMNKJOF_00154	CLMNKJOF_00154_gR1085f	CACAATTCCTGCTCCAATAA	TGG	0.4	1104	16	0.0147601	0.640216	CLMNKJOF_00154	CLMNKJOF_00154	CLMNKJOF_1_1	+	140675..140694	TATACACAATTCCTGCTCCAATAA	AAACTTATTGGAGCAGGAATTGTG	NA	NA	NA
CLMNKJOF_00155	ybgI	CLMNKJOF_00155_gR772f	GGCAAAAGGCTTCATAAGCT	TGG	0.45	798	23	0.029563	0.565048	CLMNKJOF_00155	ybgI	CLMNKJOF_1_1	+	141482..141501	TATAGGCAAAAGGCTTCATAAGCT	AAACAGCTTATGAAGCCTTTTGCC	NA	NA	NA
CLMNKJOF_00156	CLMNKJOF_00156	CLMNKJOF_00156_gR641f	AATAGCCCCCTGTGACACAA	AGG	0.5	678	34	0.0516717	0.594853	CLMNKJOF_00156	CLMNKJOF_00156	CLMNKJOF_1_1	+	142135..142154	TATAAATAGCCCCCTGTGACACAA	AAACTTGTGTCACAGGGGGCTATT	NA	NA	NA
CLMNKJOF_00157	ctpE	CLMNKJOF_00157_gR2303f	TCTTTCCTTGACTTCTCTTT	GGG	0.35	2337	31	0.0133794	0.532456	CLMNKJOF_00157	ctpE	CLMNKJOF_1_1	+	144575..144594	TATATCTTTCCTTGACTTCTCTTT	AAACAAAGAGAAGTCAAGGAAAGA	NA	NA	NA
CLMNKJOF_00158	plsC	CLMNKJOF_00158_gR53r	ATAGTGAGCATTGCCATTGA	TGG	0.4	750	49	0.0671233	0.55056	CLMNKJOF_00158	plsC	CLMNKJOF_1_1	-	144807..144826	TATAATAGTGAGCATTGCCATTGA	AAACTCAATGGCAATGCTCACTAT	NA	NA	NA
CLMNKJOF_00159	cadD	CLMNKJOF_00159_gR569f	AATTAAATAATCGATACTGG	TGG	0.25	615	43	0.0722689	0.542838	CLMNKJOF_00159	cadD	CLMNKJOF_1_1	+	146352..146371	TATAAATTAAATAATCGATACTGG	AAACCCAGTATCGATTATTTAATT	NA	NA	NA
CLMNKJOF_00160	rpsO	CLMNKJOF_00160_gR172f	GGTGGTTGATTTCCCAAGTA	AGG	0.45	270	95	0.38	0.502445	CLMNKJOF_00160	rpsO	CLMNKJOF_1_1	+	147385..147404	TATAGGTGGTTGATTTCCCAAGTA	AAACTACTTGGGAAATCAACCACC	NA	NA	NA
CLMNKJOF_00161	CLMNKJOF_00161	CLMNKJOF_00161_gR88f	CATAATCTGCATAACTAATC	TGG	0.3	111	20	0.21978	0.523143	CLMNKJOF_00161,CLMNKJOF_00162	CLMNKJOF_00161,CLMNKJOF_00162	CLMNKJOF_1_1	+	147711..147730	TATACATAATCTGCATAACTAATC	AAACGATTAGTTATGCAGATTATG	NA	NA	NA
CLMNKJOF_00162	CLMNKJOF_00162	CLMNKJOF_00162_gR333f	CTATGGAGCGGTAGCGTATC	TGG	0.55	546	210	0.39924	0.393951	CLMNKJOF_00162	CLMNKJOF_00162	CLMNKJOF_1_1	+	148041..148060	TATACTATGGAGCGGTAGCGTATC	AAACGATACGCTACCGCTCCATAG	NA	NA	NA
CLMNKJOF_00163	CLMNKJOF_00163	CLMNKJOF_00163_gR45r	CCAGTTCGTGATAAGCTTGT	CGG	0.45	324	41	0.134868	0.521452	CLMNKJOF_00163	CLMNKJOF_00163	CLMNKJOF_1_1	-	149176..149195	TATACCAGTTCGTGATAAGCTTGT	AAACACAAGCTTATCACGAACTGG	NA	NA	NA
CLMNKJOF_00164	thrS	CLMNKJOF_00164_gR24r	ATTCACGAACAGCGCCATCT	GGG	0.5	1944	20	0.010395	0.564906	CLMNKJOF_00164	thrS	CLMNKJOF_1_1	-	149536..149555	TATAATTCACGAACAGCGCCATCT	AAACAGATGGCGCTGTTCGTGAAT	NA	NA	NA
CLMNKJOF_00165	CLMNKJOF_00165	CLMNKJOF_00165_gR941f	ACGACTACGGGAGCGCAGAT	AGG	0.6	975	31	0.0324607	0.372601	CLMNKJOF_00165	CLMNKJOF_00165	CLMNKJOF_1_1	+	152432..152451	TATAACGACTACGGGAGCGCAGAT	AAACATCTGCGCTCCCGTAGTCGT	NA	NA	NA
CLMNKJOF_00166	CLMNKJOF_00166	CLMNKJOF_00166_gR586f	CTTCCATAAAGTCTTCTACC	AGG	0.4	678	89	0.135258	0.332785	CLMNKJOF_00166	CLMNKJOF_00166	CLMNKJOF_1_1	+	153044..153063	TATACTTCCATAAAGTCTTCTACC	AAACGGTAGAAGACTTTATGGAAG	NA	NA	NA
CLMNKJOF_00167	CLMNKJOF_00167	CLMNKJOF_00167_gR60r	TGTCTAACTCATTCAAGGGA	AGG	0.4	1074	56	0.0531309	0.615342	CLMNKJOF_00167	CLMNKJOF_00167	CLMNKJOF_1_1	-	153364..153383	TATATGTCTAACTCATTCAAGGGA	AAACTCCCTTGAATGAGTTAGACA	NA	NA	NA
CLMNKJOF_00168	CLMNKJOF_00168	CLMNKJOF_00168_gR269f	CTTCCAAAATGACACTATAA	AGG	0.3	303	31	0.109541	0.424968	CLMNKJOF_00168	CLMNKJOF_00168	CLMNKJOF_1_1	+	154724..154743	TATACTTCCAAAATGACACTATAA	AAACTTATAGTGTCATTTTGGAAG	NA	NA	NA
CLMNKJOF_00169	CLMNKJOF_00169	CLMNKJOF_00169_gR423f	GTCGCAATGGTAAATCTACT	TGG	0.4	438	12	0.0287081	0.437768	CLMNKJOF_00169	CLMNKJOF_00169	CLMNKJOF_1_1	+	155249..155268	TATAGTCGCAATGGTAAATCTACT	AAACAGTAGATTTACCATTGCGAC	NA	NA	NA
CLMNKJOF_00170	CLMNKJOF_00170	CLMNKJOF_00170_gR797f	CAAAACAGCCTCCAAGGCGG	TGG	0.6	843	43	0.0522479	0.447497	CLMNKJOF_00170	CLMNKJOF_00170	CLMNKJOF_1_1	+	156136..156155	TATACAAAACAGCCTCCAAGGCGG	AAACCCGCCTTGGAGGCTGTTTTG	NA	NA	NA
CLMNKJOF_00171	mntR	CLMNKJOF_00171_gR11r	TAGATAGTCTTCTTTGTTTG	GGG	0.3	651	7	0.0110935	0.533742	CLMNKJOF_00171	mntR	CLMNKJOF_1_1	-	156317..156336	TATATAGATAGTCTTCTTTGTTTG	AAACCAAACAAAGAAGACTATCTA	NA	NA	NA
CLMNKJOF_00172	CLMNKJOF_00172	CLMNKJOF_00172_gR14r	TAATTTCCCCGTGAAACGAG	TGG	0.45	552	10	0.018797	0.601115	CLMNKJOF_00172	CLMNKJOF_00172	CLMNKJOF_1_1	-	157272..157291	TATATAATTTCCCCGTGAAACGAG	AAACCTCGTTTCACGGGGAAATTA	NA	NA	NA
CLMNKJOF_00173	CLMNKJOF_00173	CLMNKJOF_00173_gR27r	TAACTGCAATTGCTATAAAA	TGG	0.25	438	23	0.0550239	0.58353	CLMNKJOF_00173	CLMNKJOF_00173	CLMNKJOF_1_1	-	157938..157957	TATATAACTGCAATTGCTATAAAA	AAACTTTTATAGCAATTGCAGTTA	NA	NA	NA
CLMNKJOF_00174	CLMNKJOF_00174	CLMNKJOF_00174_gR189f	TCTTCCAAATCTTGAGAACT	AGG	0.35	300	108	0.385714	0.560778	CLMNKJOF_00174	CLMNKJOF_00174	CLMNKJOF_1_1	+	158619..158638	TATATCTTCCAAATCTTGAGAACT	AAACAGTTCTCAAGATTTGGAAGA	NA	NA	NA
CLMNKJOF_00175	CLMNKJOF_00175	CLMNKJOF_00175_gR338f	AAGCTTATCTAATATCTGTC	TGG	0.3	363	22	0.0641399	0.460568	CLMNKJOF_00175	CLMNKJOF_00175	CLMNKJOF_1_1	+	159248..159267	TATAAAGCTTATCTAATATCTGTC	AAACGACAGATATTAGATAAGCTT	NA	NA	NA
CLMNKJOF_00176	CLMNKJOF_00176	CLMNKJOF_00176_gR32r	ATCAATGACAAGGAGTTGAA	TGG	0.35	108	28	0.318182	0.642217	CLMNKJOF_00176	CLMNKJOF_00176	CLMNKJOF_1_1	-	159676..159695	TATAATCAATGACAAGGAGTTGAA	AAACTTCAACTCCTTGTCATTGAT	NA	NA	NA
CLMNKJOF_00177	dtd	CLMNKJOF_00177_gR407f	CTGGCCTTCTATACTCACTT	GGG	0.45	444	34	0.0801887	0.407497	CLMNKJOF_00177	dtd	CLMNKJOF_1_1	+	160492..160511	TATACTGGCCTTCTATACTCACTT	AAACAAGTGAGTATAGAAGGCCAG	NA	NA	NA
CLMNKJOF_00178	relA	CLMNKJOF_00178_gR2171f	CTCTTCCGTTAAATATTCTT	TGG	0.3	2223	49	0.0222424	0.530772	CLMNKJOF_00178	relA	CLMNKJOF_1_1	+	162729..162748	TATACTCTTCCGTTAAATATTCTT	AAACAAGAATATTTAACGGAAGAG	NA	NA	NA
CLMNKJOF_00179	CLMNKJOF_00179	CLMNKJOF_00179_gR15r	CAACAGGATTCACGGTTTTA	TGG	0.4	630	11	0.0180328	0.54827	CLMNKJOF_00179	CLMNKJOF_00179	CLMNKJOF_1_1	-	163804..163823	TATACAACAGGATTCACGGTTTTA	AAACTAAAACCGTGAATCCTGTTG	NA	NA	NA
CLMNKJOF_00180	pepO	CLMNKJOF_00180_gR1822f	CAGTTTGAGACTTATCTGCT	GGG	0.4	1893	68	0.0363054	0.579335	CLMNKJOF_00180	pepO	CLMNKJOF_1_1	+	166350..166369	TATACAGTTTGAGACTTATCTGCT	AAACAGCAGATAAGTCTCAAACTG	NA	NA	NA
CLMNKJOF_00181	psaB	CLMNKJOF_00181_gR24r	TTTCTTTGTAGGAGACACTG	AGG	0.4	723	20	0.0284495	0.361324	CLMNKJOF_00181	psaB	CLMNKJOF_1_1	-	166748..166767	TATATTTCTTTGTAGGAGACACTG	AAACCAGTGTCTCCTACAAAGAAA	NA	NA	NA
CLMNKJOF_00182	psaC	CLMNKJOF_00182_gR42r	TCAAGGCATTTTGTAGGAAA	TGG	0.35	849	38	0.0458384	0.601115	CLMNKJOF_00182	psaC	CLMNKJOF_1_1	-	167485..167504	TATATCAAGGCATTTTGTAGGAAA	AAACTTTCCTACAAAATGCCTTGA	NA	NA	NA
CLMNKJOF_00183	psaA	CLMNKJOF_00183_gR171r	CAATCGGAACGATACTATGA	AGG	0.4	930	167	0.183516	0.697264	CLMNKJOF_00183	psaA	CLMNKJOF_1_1	-	168494..168513	TATACAATCGGAACGATACTATGA	AAACTCATAGTATCGTTCCGATTG	NA	NA	NA
CLMNKJOF_00184	psaD	CLMNKJOF_00184_gR28r	TGTTTACCTGTAAAGCTCAC	AGG	0.4	492	24	0.0508475	0.567009	CLMNKJOF_00184	psaD	CLMNKJOF_1_1	-	169403..169422	TATATGTTTACCTGTAAAGCTCAC	AAACGTGAGCTTTACAGGTAAACA	NA	NA	NA
CLMNKJOF_00185	CLMNKJOF_00185	CLMNKJOF_00185_gR2663f	ACACCCCTTGGAGCCTGTGA	AGG	0.6	2709	43	0.0159911	0.560189	CLMNKJOF_00185	CLMNKJOF_00185	CLMNKJOF_1_1	+	172612..172631	TATAACACCCCTTGGAGCCTGTGA	AAACTCACAGGCTCCAAGGGGTGT	NA	NA	NA
CLMNKJOF_00186	CLMNKJOF_00186	CLMNKJOF_00186_gR632f	CTCAAAATTCACATCACGAT	TGG	0.35	702	67	0.0982405	0.660337	CLMNKJOF_00186	CLMNKJOF_00186	CLMNKJOF_1_1	+	173291..173310	TATACTCAAAATTCACATCACGAT	AAACATCGTGATGTGAATTTTGAG	NA	NA	NA
CLMNKJOF_00187	CLMNKJOF_00187	CLMNKJOF_00187_gR2372f	GGTTGAAGCTGGTTGTTTGT	AGG	0.45	2412	37	0.0154682	0.465657	CLMNKJOF_00187	CLMNKJOF_00187	CLMNKJOF_1_1	+	175982..176001	TATAGGTTGAAGCTGGTTGTTTGT	AAACACAAACAACCAGCTTCAACC	NA	NA	NA
CLMNKJOF_00188	gpmA	CLMNKJOF_00188_gR664f	TGTTCCATTCAGACTCACCG	TGG	0.5	693	26	0.038633	0.353255	CLMNKJOF_00188	gpmA	CLMNKJOF_1_1	+	176738..176757	TATATGTTCCATTCAGACTCACCG	AAACCGGTGAGTCTGAATGGAACA	NA	NA	NA
CLMNKJOF_00189	CLMNKJOF_00189	CLMNKJOF_00189_gR83f	TTTGGCAATCACATTGTTTT	TGG	0.3	189	103	0.609467	0.47969	CLMNKJOF_00189	CLMNKJOF_00189	CLMNKJOF_1_1	+	176900..176919	TATATTTGGCAATCACATTGTTTT	AAACAAAACAATGTGATTGCCAAA	NA	NA	NA
CLMNKJOF_00190	CLMNKJOF_00190	CLMNKJOF_00190_gR228f	GCTGTTCCCAACAAGACAAA	AGG	0.45	288	57	0.212687	0.734802	CLMNKJOF_00190	CLMNKJOF_00190	CLMNKJOF_1_1	+	177604..177623	TATAGCTGTTCCCAACAAGACAAA	AAACTTTGTCTTGTTGGGAACAGC	NA	NA	NA
CLMNKJOF_00191	ileS	CLMNKJOF_00191_gR2771f	TTCAGTTTTCCCAAGATTAA	GGG	0.3	2793	19	0.00685179	0.499621	CLMNKJOF_00191	ileS	CLMNKJOF_1_1	+	180991..181010	TATATTCAGTTTTCCCAAGATTAA	AAACTTAATCTTGGGAAAACTGAA	NA	NA	NA
CLMNKJOF_00192	divIVA	CLMNKJOF_00192_gR780f	TTTATTTCTAATGATGTAAT	TGG	0.15	789	6	0.00780234	0.499677	CLMNKJOF_00192	divIVA	CLMNKJOF_1_1	+	182140..182159	TATATTTATTTCTAATGATGTAAT	AAACATTACATCATTAGAAATAAA	NA	NA	NA
CLMNKJOF_00193	ylmH	CLMNKJOF_00193_gR672f	TCCTGATGAGGATTGATAAA	AGG	0.35	726	51	0.072238	0.687851	CLMNKJOF_00193	ylmH	CLMNKJOF_1_1	+	182829..182848	TATATCCTGATGAGGATTGATAAA	AAACTTTATCAATCCTCATCAGGA	NA	NA	NA
CLMNKJOF_00194	ylmG	CLMNKJOF_00194_gR212f	AGCGAAGGCTACCAAAATCA	GGG	0.45	264	49	0.20082	0.718422	CLMNKJOF_00194	ylmG	CLMNKJOF_1_1	+	183151..183170	TATAAGCGAAGGCTACCAAAATCA	AAACTGATTTTGGTAGCCTTCGCT	NA	NA	NA
CLMNKJOF_00195	sepF	CLMNKJOF_00195_gR447f	GAATTTACTGGAGTAAACAC	AGG	0.35	540	90	0.173077	0.373032	CLMNKJOF_00195	sepF	CLMNKJOF_1_1	+	183649..183668	TATAGAATTTACTGGAGTAAACAC	AAACGTGTTTACTCCAGTAAATTC	NA	NA	NA
CLMNKJOF_00196	ylmE	CLMNKJOF_00196_gR566f	TGTCGGTACATCTACATACT	TGG	0.4	672	103	0.157975	0.520856	CLMNKJOF_00196	ylmE	CLMNKJOF_1_1	+	184317..184336	TATATGTCGGTACATCTACATACT	AAACAGTATGTAGATGTACCGACA	NA	NA	NA
CLMNKJOF_00197	ftsZ	CLMNKJOF_00197_gR1175f	TTCGTCGACCATACGGTTGA	TGG	0.5	1260	82	0.066129	0.600645	CLMNKJOF_00197	ftsZ	CLMNKJOF_1_1	+	185602..185621	TATATTCGTCGACCATACGGTTGA	AAACTCAACCGTATGGTCGACGAA	NA	NA	NA
CLMNKJOF_00198	ftsA	CLMNKJOF_00198_gR1304f	TAATTCACCAGTTCTCTGCT	CGG	0.4	1374	67	0.049483	0.571059	CLMNKJOF_00198	ftsA	CLMNKJOF_1_1	+	187007..187026	TATATAATTCACCAGTTCTCTGCT	AAACAGCAGAGAACTGGTGAATTA	NA	NA	NA
CLMNKJOF_00199	CLMNKJOF_00199	CLMNKJOF_00199_gR662f	AAGGTCAAATTTGGGCGGCT	CGG	0.5	705	40	0.0583942	0.470618	CLMNKJOF_00199	CLMNKJOF_00199	CLMNKJOF_1_1	+	187957..187976	TATAAAGGTCAAATTTGGGCGGCT	AAACAGCCGCCCAAATTTGACCTT	NA	NA	NA
CLMNKJOF_00200	CLMNKJOF_00200	CLMNKJOF_00200_gR600f	AGATACTTAACAAAATCACT	TGG	0.25	612	9	0.0152027	0.660566	CLMNKJOF_00200,CLMNKJOF_00201	CLMNKJOF_00200,murF	CLMNKJOF_1_1	+	188690..188709	TATAAGATACTTAACAAAATCACT	AAACAGTGATTTTGTTAAGTATCT	NA	NA	NA
CLMNKJOF_00201	murF	CLMNKJOF_00201_gR1354f	CAACAACTTGGGCAATTTCA	TGG	0.4	1374	17	0.0125554	0.638984	CLMNKJOF_00201	murF	CLMNKJOF_1_1	+	190042..190061	TATACAACAACTTGGGCAATTTCA	AAACTGAAATTGCCCAAGTTGTTG	NA	NA	NA
CLMNKJOF_00202	ddl	CLMNKJOF_00202_gR979f	GCATGACACTCTCAGCTGAA	AGG	0.5	1044	62	0.0605469	0.495379	CLMNKJOF_00202	ddl	CLMNKJOF_1_1	+	191124..191143	TATAGCATGACACTCTCAGCTGAA	AAACTTCAGCTGAGAGTGTCATGC	NA	NA	NA
CLMNKJOF_00203	recR	CLMNKJOF_00203_gR582f	ATCAACTTGGCAATAGGTGT	TGG	0.4	597	12	0.0207972	0.490172	CLMNKJOF_00203	recR	CLMNKJOF_1_1	+	191946..191965	TATAATCAACTTGGCAATAGGTGT	AAACACACCTATTGCCAAGTTGAT	NA	NA	NA
CLMNKJOF_00204	pbp2b	CLMNKJOF_00204_gR2020f	TAAGCCGAATCGGAATCGAA	TGG	0.45	2043	20	0.00988631	0.421638	CLMNKJOF_00204	pbp2b	CLMNKJOF_1_1	+	193991..194010	TATATAAGCCGAATCGGAATCGAA	AAACTTCGATTCCGATTCGGCTTA	NA	NA	NA
CLMNKJOF_00205	nanR	CLMNKJOF_00205_gR16r	TCAATGATAGTTGCGATATC	TGG	0.35	852	12	0.0144231	0.479736	CLMNKJOF_00205	nanR	CLMNKJOF_1_1	-	194257..194276	TATATCAATGATAGTTGCGATATC	AAACGATATCGCAACTATCATTGA	NA	NA	NA
CLMNKJOF_00206	nanK	CLMNKJOF_00206_gR845f	AACCAAACCATACTTGATGT	TGG	0.35	885	37	0.0427746	0.547788	CLMNKJOF_00206	nanK	CLMNKJOF_1_1	+	195940..195959	TATAAACCAAACCATACTTGATGT	AAACACATCAAGTATGGTTTGGTT	NA	NA	NA
CLMNKJOF_00207	dapA_1	CLMNKJOF_00207_gR879f	TCATAACATGCGTAGAAGGC	TGG	0.45	918	36	0.0400891	0.572834	CLMNKJOF_00207	dapA_1	CLMNKJOF_1_1	+	196876..196895	TATATCATAACATGCGTAGAAGGC	AAACGCCTTCTACGCATGTTATGA	NA	NA	NA
CLMNKJOF_00208	CLMNKJOF_00208	CLMNKJOF_00208_gR619f	TATCAAATGCTGCCTTGATA	AGG	0.35	645	23	0.0368	0.621888	CLMNKJOF_00208	CLMNKJOF_00208	CLMNKJOF_1_1	+	197702..197721	TATATATCAAATGCTGCCTTGATA	AAACTATCAAGGCAGCATTTGATA	NA	NA	NA
CLMNKJOF_00209	CLMNKJOF_00209	CLMNKJOF_00209_gR125f	TAAAATCCATCCAGAAATCT	TGG	0.3	309	181	0.626298	0.655368	CLMNKJOF_00209	CLMNKJOF_00209	CLMNKJOF_1_1	+	198136..198155	TATATAAAATCCATCCAGAAATCT	AAACAGATTTCTGGATGGATTTTA	NA	NA	NA
CLMNKJOF_00210	yjgK	CLMNKJOF_00210_gR419f	GGGATGAATCCCTTTGTAAA	AGG	0.4	453	31	0.0715935	0.576619	CLMNKJOF_00210	yjgK	CLMNKJOF_1_1	+	198871..198890	TATAGGGATGAATCCCTTTGTAAA	AAACTTTACAAAGGGATTCATCCC	NA	NA	NA
CLMNKJOF_00211	satC	CLMNKJOF_00211_gR813f	ATAACAGTAAAGGCTGTTAA	TGG	0.3	840	24	0.0292683	0.629931	CLMNKJOF_00211	satC	CLMNKJOF_1_1	+	199990..200009	TATAATAACAGTAAAGGCTGTTAA	AAACTTAACAGCCTTTACTGTTAT	NA	NA	NA
CLMNKJOF_00212	satB	CLMNKJOF_00212_gR865f	AAATCACTGTTTCCCGCATA	CGG	0.4	888	20	0.0230415	0.346615	CLMNKJOF_00212	satB	CLMNKJOF_1_1	+	200897..200916	TATAAAATCACTGTTTCCCGCATA	AAACTATGCGGGAAACAGTGATTT	NA	NA	NA
CLMNKJOF_00213	satA	CLMNKJOF_00213_gR1229f	GGCACCGTCACCACCTGATT	TGG	0.6	1329	97	0.0741024	0.590634	CLMNKJOF_00213	satA	CLMNKJOF_1_1	+	202379..202398	TATAGGCACCGTCACCACCTGATT	AAACAATCAGGTGGTGACGGTGCC	NA	NA	NA
CLMNKJOF_00214	nanP	CLMNKJOF_00214_gR1470f	GCTGCAGGAAGTATAGCTAT	AGG	0.45	1518	45	0.0300401	0.511718	CLMNKJOF_00214	nanP	CLMNKJOF_1_1	+	204073..204092	TATAGCTGCAGGAAGTATAGCTAT	AAACATAGCTATACTTCCTGCAGC	NA	NA	NA
CLMNKJOF_00215	nanE-1_1	CLMNKJOF_00215_gR690f	AAGGCTTCTTTGCTAATCTG	TGG	0.4	699	6	0.00883652	0.399283	CLMNKJOF_00215	nanE-1_1	CLMNKJOF_1_1	+	204829..204848	TATAAAGGCTTCTTTGCTAATCTG	AAACCAGATTAGCAAAGAAGCCTT	NA	NA	NA
CLMNKJOF_00216	CLMNKJOF_00216	CLMNKJOF_00216_gR999f	GCAATCGCCTCTGCATTATC	TGG	0.5	1104	102	0.0940959	0.526643	CLMNKJOF_00216	CLMNKJOF_00216	CLMNKJOF_1_1	+	206010..206029	TATAGCAATCGCCTCTGCATTATC	AAACGATAATGCAGAGGCGATTGC	NA	NA	NA
CLMNKJOF_00217	nanB	CLMNKJOF_00217_gR2019f	TCATTCGCATGAATCAAAGT	AGG	0.35	2094	72	0.0347155	0.530772	CLMNKJOF_00217	nanB	CLMNKJOF_1_1	+	208146..208165	TATATCATTCGCATGAATCAAAGT	AAACACTTTGATTCATGCGAATGA	NA	NA	NA
CLMNKJOF_00218	CLMNKJOF_00218	CLMNKJOF_00218_gR815f	GAGAATATCTAAATAAATAC	TGG	0.2	834	16	0.019656	0.660597	CLMNKJOF_00218	CLMNKJOF_00218	CLMNKJOF_1_1	+	209054..209073	TATAGAGAATATCTAAATAAATAC	AAACGTATTTATTTAGATATTCTC	NA	NA	NA
CLMNKJOF_00219	ycjO	CLMNKJOF_00219_gR837f	AATCCTACGATAATCATAGC	TGG	0.35	885	45	0.0520231	0.710149	CLMNKJOF_00219	ycjO	CLMNKJOF_1_1	+	209909..209928	TATAAATCCTACGATAATCATAGC	AAACGCTATGATTATCGTAGGATT	NA	NA	NA
CLMNKJOF_00220	CLMNKJOF_00220	CLMNKJOF_00220_gR1277f	TTTTCCTGAACAAGCTACCA	AGG	0.4	1338	58	0.0440061	0.662506	CLMNKJOF_00220	CLMNKJOF_00220	CLMNKJOF_1_1	+	211312..211331	TATATTTTCCTGAACAAGCTACCA	AAACTGGTAGCTTGTTCAGGAAAA	NA	NA	NA
CLMNKJOF_00221	CLMNKJOF_00221	CLMNKJOF_00221_gR206f	TTCCGGCGATGTAACAGCCA	TGG	0.55	246	37	0.163717	0.717704	CLMNKJOF_00221	CLMNKJOF_00221	CLMNKJOF_1_1	+	211597..211616	TATATTCCGGCGATGTAACAGCCA	AAACTGGCTGTTACATCGCCGGAA	NA	NA	NA
CLMNKJOF_00222	CLMNKJOF_00222	CLMNKJOF_00222_gR124f	CTCCCACATAAGTTCCTAAA	CGG	0.4	150	23	0.176923	0.553808	CLMNKJOF_00222	CLMNKJOF_00222	CLMNKJOF_1_1	+	211818..211837	TATACTCCCACATAAGTTCCTAAA	AAACTTTAGGAACTTATGTGGGAG	NA	NA	NA
CLMNKJOF_00223	CLMNKJOF_00223	CLMNKJOF_00223_gR49f	CAACCTCAAAGCGGTGTTTT	GGG	0.45	96	44	0.578947	0.601115	CLMNKJOF_00223	CLMNKJOF_00223	CLMNKJOF_1_1	+	212031..212050	TATACAACCTCAAAGCGGTGTTTT	AAACAAAACACCGCTTTGAGGTTG	NA	NA	NA
CLMNKJOF_00224	nanA	CLMNKJOF_00224_gR2790f	GCCCCTTCTTGAGCTAAAAC	AGG	0.5	2898	105	0.0364837	0.653562	CLMNKJOF_00224	nanA	CLMNKJOF_1_1	+	215648..215667	TATAGCCCCTTCTTGAGCTAAAAC	AAACGTTTTAGCTCAAGAAGGGGC	NA	NA	NA
CLMNKJOF_00225	CLMNKJOF_00225	CLMNKJOF_00225_gR106f	GAATCTTATCCAGCTTAAAG	GGG	0.35	228	119	0.572115	0.423331	CLMNKJOF_00225	CLMNKJOF_00225	CLMNKJOF_1_1	+	216149..216168	TATAGAATCTTATCCAGCTTAAAG	AAACCTTTAAGCTGGATAAGATTC	NA	NA	NA
CLMNKJOF_00226	axe1	CLMNKJOF_00226_gR966f	TTAATTTCTTCTAGCAAAGC	TGG	0.3	981	12	0.012487	0.560778	CLMNKJOF_00226	axe1	CLMNKJOF_1_1	+	218132..218151	TATATTAATTTCTTCTAGCAAAGC	AAACGCTTTGCTAGAAGAAATTAA	NA	NA	NA
CLMNKJOF_00227	recG	CLMNKJOF_00227_gR1995f	ACACCAGGCAAGACATGCAA	GGG	0.5	2016	18	0.00901804	0.504936	CLMNKJOF_00227	recG	CLMNKJOF_1_1	+	220457..220476	TATAACACCAGGCAAGACATGCAA	AAACTTGCATGTCTTGCCTGGTGT	NA	NA	NA
CLMNKJOF_00228	alr	CLMNKJOF_00228_gR1077f	AGATGAATCAGAGCCTTGGT	TGG	0.45	1104	24	0.0221402	0.553658	CLMNKJOF_00228	alr	CLMNKJOF_1_1	+	221573..221592	TATAAGATGAATCAGAGCCTTGGT	AAACACCAAGGCTCTGATTCATCT	NA	NA	NA
CLMNKJOF_00229	acpS	CLMNKJOF_00229_gR266f	GAAGCGCTCCATTTCCTGAG	CGG	0.55	369	100	0.286533	0.384756	CLMNKJOF_00229	acpS	CLMNKJOF_1_1	+	221855..221874	TATAGAAGCGCTCCATTTCCTGAG	AAACCTCAGGAAATGGAGCGCTTC	NA	NA	NA
CLMNKJOF_00230	aroF	CLMNKJOF_00230_gR971f	CAAGGCTTCCGCAGACAATT	GGG	0.5	1032	58	0.0573123	0.515195	CLMNKJOF_00230	aroF	CLMNKJOF_1_1	+	222967..222986	TATACAAGGCTTCCGCAGACAATT	AAACAATTGTCTGCGGAAGCCTTG	NA	NA	NA
CLMNKJOF_00231	aroG	CLMNKJOF_00231_gR977f	CTGACCTTCTAATTTTGACA	AGG	0.35	1032	52	0.0513834	0.60751	CLMNKJOF_00231	aroG	CLMNKJOF_1_1	+	224006..224025	TATACTGACCTTCTAATTTTGACA	AAACTGTCAAAATTAGAAGGTCAG	NA	NA	NA
CLMNKJOF_00232	secA	CLMNKJOF_00232_gR2461f	CAGCCATCTTTTCCAGACGA	CGG	0.5	2514	50	0.0200481	0.655605	CLMNKJOF_00232	secA	CLMNKJOF_1_1	+	226602..226621	TATACAGCCATCTTTTCCAGACGA	AAACTCGTCTGGAAAAGATGGCTG	NA	NA	NA
CLMNKJOF_00233	CLMNKJOF_00233	CLMNKJOF_00233_gR248f	AACTAAACCAATATAAACCT	TGG	0.25	288	37	0.13806	0.670139	CLMNKJOF_00233	CLMNKJOF_00233	CLMNKJOF_1_1	+	227048..227067	TATAAACTAAACCAATATAAACCT	AAACAGGTTTATATTGGTTTAGTT	NA	NA	NA
CLMNKJOF_00234	CLMNKJOF_00234	CLMNKJOF_00234_gR600f	AAATTCAACTGATTTAAAAT	AGG	0.15	651	48	0.0760697	0.543127	CLMNKJOF_00234	CLMNKJOF_00234	CLMNKJOF_1_1	+	227698..227717	TATAAAATTCAACTGATTTAAAAT	AAACATTTTAAATCAGTTGAATTT	NA	NA	NA
CLMNKJOF_00235	CLMNKJOF_00235	CLMNKJOF_00235_gR553f	GAACCGCTGTTGACAATAGA	TGG	0.45	642	86	0.138264	0.662506	CLMNKJOF_00235	CLMNKJOF_00235	CLMNKJOF_1_1	+	228305..228324	TATAGAACCGCTGTTGACAATAGA	AAACTCTATTGTCAACAGCGGTTC	NA	NA	NA
CLMNKJOF_00236	CLMNKJOF_00236	CLMNKJOF_00236_gR777f	TGCCTTGCCAAAGTTAAGAG	AGG	0.45	792	12	0.015544	0.543315	CLMNKJOF_00236	CLMNKJOF_00236	CLMNKJOF_1_1	+	229163..229182	TATATGCCTTGCCAAAGTTAAGAG	AAACCTCTTAACTTTGGCAAGGCA	NA	NA	NA
CLMNKJOF_00237	CLMNKJOF_00237	CLMNKJOF_00237_gR297f	CAGCTGAAAAAGTAAAAACA	GGG	0.3	336	36	0.113924	0.697264	CLMNKJOF_00237	CLMNKJOF_00237	CLMNKJOF_1_1	+	229659..229678	TATACAGCTGAAAAAGTAAAAACA	AAACTGTTTTTACTTTTTCAGCTG	reverse_tandemT	NA	NA
CLMNKJOF_00238	CLMNKJOF_00238	CLMNKJOF_00238_gR297f	CAGTTATCAAAATAAAAGTA	CGG	0.2	345	45	0.138462	0.504668	CLMNKJOF_00238	CLMNKJOF_00238	CLMNKJOF_1_1	+	230134..230153	TATACAGTTATCAAAATAAAAGTA	AAACTACTTTTATTTTGATAACTG	NA	NA	NA
CLMNKJOF_00239	engA	CLMNKJOF_00239_gR1301f	TACAATGGCAATAGTTGGTA	GGG	0.35	1311	7	0.00542215	0.437287	CLMNKJOF_00239	engA	CLMNKJOF_1_1	+	231564..231583	TATATACAATGGCAATAGTTGGTA	AAACTACCAACTATTGCCATTGTA	NA	NA	NA
CLMNKJOF_00240	frp	CLMNKJOF_00240_gR698f	ATGAGCCTTCATCAATTTAA	TGG	0.3	714	13	0.018732	0.520579	CLMNKJOF_00240	frp	CLMNKJOF_1_1	+	232285..232304	TATAATGAGCCTTCATCAATTTAA	AAACTTAAATTGATGAAGGCTCAT	NA	NA	NA
CLMNKJOF_00241	dnaI	CLMNKJOF_00241_gR858f	TCTTGATAGTGAAAACGACT	TGG	0.35	897	36	0.041049	0.591618	CLMNKJOF_00241	dnaI	CLMNKJOF_1_1	+	233155..233174	TATATCTTGATAGTGAAAACGACT	AAACAGTCGTTTTCACTATCAAGA	NA	NA	NA
CLMNKJOF_00242	dnaB	CLMNKJOF_00242_gR1109f	GTAGCACTGTACCAGAGATG	AGG	0.5	1170	58	0.0504348	0.437519	CLMNKJOF_00242	dnaB	CLMNKJOF_1_1	+	234303..234322	TATAGTAGCACTGTACCAGAGATG	AAACCATCTCTGGTACAGTGCTAC	NA	NA	NA
CLMNKJOF_00243	nrdR	CLMNKJOF_00243_gR459f	GACTTGGTAGCCCCACATTT	TGG	0.5	474	12	0.0264317	0.485066	CLMNKJOF_00243	nrdR	CLMNKJOF_1_1	+	234823..234842	TATAGACTTGGTAGCCCCACATTT	AAACAAATGTGGGGCTACCAAGTC	NA	NA	NA
CLMNKJOF_00244	gntR	CLMNKJOF_00244_gR34r	TCCATAATCTGTAAATAGAT	GGG	0.25	366	30	0.0867052	0.577731	CLMNKJOF_00244	gntR	CLMNKJOF_1_1	-	235024..235043	TATATCCATAATCTGTAAATAGAT	AAACATCTATTTACAGATTATGGA	NA	NA	NA
CLMNKJOF_00245	CLMNKJOF_00245	CLMNKJOF_00245_gR35r	TGGTGTTGCTCCATATGATT	TGG	0.4	696	31	0.045858	0.500509	CLMNKJOF_00245	CLMNKJOF_00245	CLMNKJOF_1_1	-	235395..235414	TATATGGTGTTGCTCCATATGATT	AAACAATCATATGGAGCAACACCA	NA	NA	NA
CLMNKJOF_00246	CLMNKJOF_00246	CLMNKJOF_00246_gR62r	GACTAGCACGGCTGCGTAGA	GGG	0.6	768	58	0.0775401	0.398142	CLMNKJOF_00246	CLMNKJOF_00246	CLMNKJOF_1_1	-	236134..236153	TATAGACTAGCACGGCTGCGTAGA	AAACTCTACGCAGCCGTGCTAGTC	NA	NA	NA
CLMNKJOF_00247	qsrB	CLMNKJOF_00247_gR1163f	TGACTCGACATGTCGAAGAT	AGG	0.45	1200	34	0.0288136	0.532989	CLMNKJOF_00247	qsrB	CLMNKJOF_1_1	+	238342..238361	TATATGACTCGACATGTCGAAGAT	AAACATCTTCGACATGTCGAGTCA	NA	NA	NA
CLMNKJOF_00248	qsrA	CLMNKJOF_00248_gR851f	AATACCAAACAAAACTTGCT	TGG	0.3	894	40	0.0457666	0.579536	CLMNKJOF_00248	qsrA	CLMNKJOF_1_1	+	239226..239245	TATAAATACCAAACAAAACTTGCT	AAACAGCAAGTTTTGTTTGGTATT	NA	NA	NA
CLMNKJOF_00249	CLMNKJOF_00249	CLMNKJOF_00249_gR38r	GCTGTACTTTGAGCAGCCTA	CGG	0.5	192	34	0.197674	0.856152	CLMNKJOF_00249	CLMNKJOF_00249	CLMNKJOF_1_1	-	239441..239460	TATAGCTGTACTTTGAGCAGCCTA	AAACTAGGCTGCTCAAAGTACAGC	NA	NA	NA
CLMNKJOF_00250	CLMNKJOF_00250	CLMNKJOF_00250_gR40r	TTGATAACTCGCTGCAGAAG	GGG	0.45	618	36	0.0602007	0.538212	CLMNKJOF_00250	CLMNKJOF_00250	CLMNKJOF_1_1	-	240630..240649	TATATTGATAACTCGCTGCAGAAG	AAACCTTCTGCAGCGAGTTATCAA	NA	NA	NA
CLMNKJOF_00251	scrK	CLMNKJOF_00251_gR786f	GTTTCGATTGGAGTTGTTGT	TGG	0.4	888	99	0.114055	0.589885	CLMNKJOF_00251	scrK	CLMNKJOF_1_1	+	242300..242319	TATAGTTTCGATTGGAGTTGTTGT	AAACACAACAACTCCAATCGAAAC	NA	NA	NA
CLMNKJOF_00252	scrA	CLMNKJOF_00252_gR1841f	GACATTTTCACGTCCGCCCA	AGG	0.55	1884	40	0.0214592	0.325535	CLMNKJOF_00252	scrA	CLMNKJOF_1_1	+	244391..244410	TATAGACATTTTCACGTCCGCCCA	AAACTGGGCGGACGTGAAAATGTC	NA	NA	NA
CLMNKJOF_00253	scrB	CLMNKJOF_00253_gR124r	TCGTTGAGAAGTCCTGTTTT	TGG	0.4	1455	120	0.0836237	0.675011	CLMNKJOF_00253	scrB	CLMNKJOF_1_1	-	244947..244966	TATATCGTTGAGAAGTCCTGTTTT	AAACAAAACAGGACTTCTCAACGA	NA	NA	NA
CLMNKJOF_00254	scrR	CLMNKJOF_00254_gR32r	AGGACTGACGCCTGCAAGTT	TGG	0.55	966	28	0.0295983	0.536796	CLMNKJOF_00254	scrR	CLMNKJOF_1_1	-	246290..246309	TATAAGGACTGACGCCTGCAAGTT	AAACAACTTGCAGGCGTCAGTCCT	NA	NA	NA
CLMNKJOF_00255	mvaA	CLMNKJOF_00255_gR1231f	TTAACAGCTCGAGGCGCTCT	TGG	0.55	1275	41	0.0326693	0.324806	CLMNKJOF_00255	mvaA	CLMNKJOF_1_1	+	248476..248495	TATATTAACAGCTCGAGGCGCTCT	AAACAGAGCGCCTCGAGCTGTTAA	NA	NA	NA
CLMNKJOF_00256	mvaS	CLMNKJOF_00256_gR1133f	TAATTTCAAGACATATTGAC	TGG	0.25	1173	37	0.0320902	0.594853	CLMNKJOF_00256	mvaS	CLMNKJOF_1_1	+	249652..249671	TATATAATTTCAAGACATATTGAC	AAACGTCAATATGTCTTGAAATTA	NA	NA	NA
CLMNKJOF_00257	CLMNKJOF_00257	CLMNKJOF_00257_gR129f	TTTTGATAAAACTGACTGGT	CGG	0.3	198	66	0.370787	0.460353	CLMNKJOF_00257	CLMNKJOF_00257	CLMNKJOF_1_1	+	249951..249970	TATATTTTGATAAAACTGACTGGT	AAACACCAGTCAGTTTTATCAAAA	NA	NA	NA
CLMNKJOF_00258	CLMNKJOF_00258	CLMNKJOF_00258_gR604f	CCGCAATTTCTTCATAAGTG	CGG	0.4	621	14	0.0232945	1	CLMNKJOF_00258,CLMNKJOF_00586,CLMNKJOF_00982	CLMNKJOF_00258,CLMNKJOF_00586,CLMNKJOF_00982	CLMNKJOF_1_1,CLMNKJOF_3_3,CLMNKJOF_6_6	+,+,+	250742..250761,78023..78042,57410..57429	TATACCGCAATTTCTTCATAAGTG	AAACCACTTATGAAGAAATTGCGG	NA	NA	NA
CLMNKJOF_00259	CLMNKJOF_00259	CLMNKJOF_00259_gR431f	TGCTACTGCTTGTAATAAAA	AGG	0.3	450	16	0.0372093	0.52088	CLMNKJOF_00259	CLMNKJOF_00259	CLMNKJOF_1_1	+	251254..251273	TATATGCTACTGCTTGTAATAAAA	AAACTTTTATTACAAGCAGTAGCA	NA	NA	NA
CLMNKJOF_00260	CLMNKJOF_00260	CLMNKJOF_00260_gR728f	TAGCATAATCACATCAATGA	CGG	0.3	759	28	0.037889	0.57746	CLMNKJOF_00260	CLMNKJOF_00260	CLMNKJOF_1_1	+	252002..252021	TATATAGCATAATCACATCAATGA	AAACTCATTGATGTGATTATGCTA	NA	NA	NA
CLMNKJOF_00261	stkP	CLMNKJOF_00261_gR1949f	TTTGACAATCCGATAGCGTC	CGG	0.45	1980	28	0.0142857	0.542498	CLMNKJOF_00261	stkP	CLMNKJOF_1_1	+	254112..254131	TATATTTGACAATCCGATAGCGTC	AAACGACGCTATCGGATTGTCAAA	NA	NA	NA
CLMNKJOF_00262	phpP	CLMNKJOF_00262_gR688f	CATAGTGGTTGACATAGTCT	TGG	0.4	741	50	0.0693481	0.474441	CLMNKJOF_00262	phpP	CLMNKJOF_1_1	+	254827..254846	TATACATAGTGGTTGACATAGTCT	AAACAGACTATGTCAACCACTATG	NA	NA	NA
CLMNKJOF_00263	sun	CLMNKJOF_00263_gR1226f	CCCCTTGAGGTGTTTATTTA	AGG	0.4	1314	85	0.0656878	0.543067	CLMNKJOF_00263	sun	CLMNKJOF_1_1	+	256120..256139	TATACCCCTTGAGGTGTTTATTTA	AAACTAAATAAACACCTCAAGGGG	NA	NA	NA
CLMNKJOF_00264	fmt	CLMNKJOF_00264_gR905f	GACTGTTGCTGAAAAGTCGG	GGG	0.5	936	28	0.0305677	0.391197	CLMNKJOF_00264	fmt	CLMNKJOF_1_1	+	257105..257124	TATAGACTGTTGCTGAAAAGTCGG	AAACCCGACTTTTCAGCAACAGTC	NA	NA	NA
CLMNKJOF_00265	priA	CLMNKJOF_00265_gR2387f	ATCTACGATAATCTTAGCTA	GGG	0.3	2397	7	0.00294489	0.669206	CLMNKJOF_00265	priA	CLMNKJOF_1_1	+	259535..259554	TATAATCTACGATAATCTTAGCTA	AAACTAGCTAAGATTATCGTAGAT	NA	NA	NA
CLMNKJOF_00266	rpoZ	CLMNKJOF_00266_gR297f	TCGAGCAAGGTATCAATAGA	GGG	0.4	315	15	0.0508475	0.455541	CLMNKJOF_00266	rpoZ	CLMNKJOF_1_1	+	259907..259926	TATATCGAGCAAGGTATCAATAGA	AAACTCTATTGATACCTTGCTCGA	NA	NA	NA
CLMNKJOF_00267	gmk	CLMNKJOF_00267_gR585f	GTTCCTTTTCCAACCCCTGA	AGG	0.5	627	39	0.0642504	0.369789	CLMNKJOF_00267	gmk	CLMNKJOF_1_1	+	260534..260553	TATAGTTCCTTTTCCAACCCCTGA	AAACTCAGGGGTTGGAAAAGGAAC	NA	NA	NA
CLMNKJOF_00268	CLMNKJOF_00268	CLMNKJOF_00268_gR40f	TAAATCCCTTATAGATATTA	TGG	0.2	99	56	0.708861	1	CLMNKJOF_00268,CLMNKJOF_01766,CLMNKJOF_01989,CLMNKJOF_02107,CLMNKJOF_02166	CLMNKJOF_00268,CLMNKJOF_01766,CLMNKJOF_01989,CLMNKJOF_02107,CLMNKJOF_02166	CLMNKJOF_1_1,CLMNKJOF_18_18,CLMNKJOF_23_23,CLMNKJOF_29_29,CLMNKJOF_34_34	+,+,+,-,-	260750..260769,24..43,21830..21849,57..76,56..75	TATATAAATCCCTTATAGATATTA	AAACTAATATCTATAAGGGATTTA	NA	NA	NA
CLMNKJOF_00269	CLMNKJOF_00269	CLMNKJOF_00269_gR1292f	CACGCACTCTCCCTCGGCTA	TGG	0.65	1365	70	0.0520446	0.398142	CLMNKJOF_00269	CLMNKJOF_00269	CLMNKJOF_2_2	+	2045..2064	TATACACGCACTCTCCCTCGGCTA	AAACTAGCCGAGGGAGAGTGCGTG	NA	NA	NA
CLMNKJOF_00270	CLMNKJOF_00270	CLMNKJOF_00270_gR423f	ATAAACATTCTAATAACAAT	AGG	0.15	477	51	0.111597	0.59602	CLMNKJOF_00270	CLMNKJOF_00270	CLMNKJOF_2_2	+	2528..2547	TATAATAAACATTCTAATAACAAT	AAACATTGTTATTAGAATGTTTAT	NA	NA	NA
CLMNKJOF_00271	CLMNKJOF_00271	CLMNKJOF_00271_gR557f	CATACCAACTCCAAACATGA	AGG	0.4	630	70	0.114754	0.511718	CLMNKJOF_00271	CLMNKJOF_00271	CLMNKJOF_2_2	+	3120..3139	TATACATACCAACTCCAAACATGA	AAACTCATGTTTGGAGTTGGTATG	NA	NA	NA
CLMNKJOF_00272	CLMNKJOF_00272	CLMNKJOF_00272_gR1466f	TAAATCTGCACTTTCTTGAT	AGG	0.3	1722	253	0.148649	0.739066	CLMNKJOF_00272	CLMNKJOF_00272	CLMNKJOF_2_2	+	4669..4688	TATATAAATCTGCACTTTCTTGAT	AAACATCAAGAAAGTGCAGATTTA	NA	NA	NA
CLMNKJOF_00273	CLMNKJOF_00273	CLMNKJOF_00273_gR1717f	CCCCAAGATATTTCTTATCT	TGG	0.35	1755	35	0.0201729	0.609188	CLMNKJOF_00273	CLMNKJOF_00273	CLMNKJOF_2_2	+	6625..6644	TATACCCCAAGATATTTCTTATCT	AAACAGATAAGAAATATCTTGGGG	NA	NA	NA
CLMNKJOF_00274	CLMNKJOF_00274	CLMNKJOF_00274_gR129r	CTCCTTCATAAAACCAATAT	AGG	0.3	993	125	0.128469	0.739147	CLMNKJOF_00274	CLMNKJOF_00274	CLMNKJOF_2_2	-	6964..6983	TATACTCCTTCATAAAACCAATAT	AAACATATTGGTTTTATGAAGGAG	NA	NA	NA
CLMNKJOF_00275	CLMNKJOF_00275	CLMNKJOF_00275_gR1136f	ATAGATTAAATCAATACTTG	AGG	0.2	1191	52	0.0444065	0.595945	CLMNKJOF_00275	CLMNKJOF_00275	CLMNKJOF_2_2	+	9465..9484	TATAATAGATTAAATCAATACTTG	AAACCAAGTATTGATTTAATCTAT	NA	NA	NA
CLMNKJOF_00276	CLMNKJOF_00276	CLMNKJOF_00276_gR174f	TTTATAGCTTGAGTTCTATT	TGG	0.25	192	15	0.0872093	0.510308	CLMNKJOF_00276	CLMNKJOF_00276	CLMNKJOF_2_2	+	9690..9709	TATATTTATAGCTTGAGTTCTATT	AAACAATAGAACTCAAGCTATAAA	NA	NA	NA
CLMNKJOF_00277	CLMNKJOF_00277	CLMNKJOF_00277_gR97f	AAACTCTGTATATCAAATAA	TGG	0.2	123	23	0.223301	0.719618	CLMNKJOF_00277	CLMNKJOF_00277	CLMNKJOF_2_2	+	10048..10067	TATAAAACTCTGTATATCAAATAA	AAACTTATTTGATATACAGAGTTT	NA	NA	NA
CLMNKJOF_00278	CLMNKJOF_00278	CLMNKJOF_00278_gR28r	CCTGCAGGTGATAAAACCTC	AGG	0.5	1287	24	0.0189424	0.571713	CLMNKJOF_00278	CLMNKJOF_00278	CLMNKJOF_2_2	-	10738..10757	TATACCTGCAGGTGATAAAACCTC	AAACGAGGTTTTATCACCTGCAGG	NA	NA	NA
CLMNKJOF_00279	CLMNKJOF_00279	CLMNKJOF_00279_gR60r	TCCCAAATGCCATATCGTAA	AGG	0.4	726	56	0.0793201	0.560189	CLMNKJOF_00279	CLMNKJOF_00279	CLMNKJOF_2_2	-	12620..12639	TATATCCCAAATGCCATATCGTAA	AAACTTACGATATGGCATTTGGGA	NA	NA	NA
CLMNKJOF_00280	CLMNKJOF_00280	CLMNKJOF_00280_gR34r	CTTATAATATTACCTGAAGT	CGG	0.25	720	30	0.0428571	0.477652	CLMNKJOF_00280	CLMNKJOF_00280	CLMNKJOF_2_2	-	13826..13845	TATACTTATAATATTACCTGAAGT	AAACACTTCAGGTAATATTATAAG	NA	NA	NA
CLMNKJOF_00281	CLMNKJOF_00281	CLMNKJOF_00281_gR100r	AAGAATGTAAGCAATATCGG	CGG	0.35	729	96	0.135402	0.648304	CLMNKJOF_00281	CLMNKJOF_00281	CLMNKJOF_2_2	-	14627..14646	TATAAAGAATGTAAGCAATATCGG	AAACCCGATATTGCTTACATTCTT	NA	NA	NA
CLMNKJOF_00282	CLMNKJOF_00282	CLMNKJOF_00282_gR93r	CCTCTATCAAACCAATAGTC	TGG	0.4	210	89	0.468421	0.47969	CLMNKJOF_00282	CLMNKJOF_00282	CLMNKJOF_2_2	-	15734..15753	TATACCTCTATCAAACCAATAGTC	AAACGACTATTGGTTTGATAGAGG	NA	NA	NA
CLMNKJOF_00283	CLMNKJOF_00283	CLMNKJOF_00283_gR111r	ATACTGAAATGATATAAGAT	AGG	0.2	489	107	0.228145	0.583631	CLMNKJOF_00283	CLMNKJOF_00283	CLMNKJOF_2_2	-	15951..15970	TATAATACTGAAATGATATAAGAT	AAACATCTTATATCATTTCAGTAT	NA	NA	NA
CLMNKJOF_00284	pncB	CLMNKJOF_00284_gR13r	TGCAATGTCAAACTATCATC	TGG	0.35	1461	9	0.00624566	0.695332	CLMNKJOF_00284	pncB	CLMNKJOF_2_2	-	16457..16476	TATATGCAATGTCAAACTATCATC	AAACGATGATAGTTTGACATTGCA	NA	NA	NA
CLMNKJOF_00285	nadE	CLMNKJOF_00285_gR30r	CTGGTTTGACACCCAGCTCT	TGG	0.55	825	26	0.0322981	0.481015	CLMNKJOF_00285	nadE	CLMNKJOF_2_2	-	17931..17950	TATACTGGTTTGACACCCAGCTCT	AAACAGAGCTGGGTGTCAAACCAG	NA	NA	NA
CLMNKJOF_00286	CLMNKJOF_00286	CLMNKJOF_00286_gR83r	TGAAGCCCAATTTTGAAACA	TGG	0.35	552	79	0.148496	0.623087	CLMNKJOF_00286	CLMNKJOF_00286	CLMNKJOF_2_2	-	19105..19124	TATATGAAGCCCAATTTTGAAACA	AAACTGTTTCAAAATTGGGCTTCA	NA	NA	NA
CLMNKJOF_00288	cbpM	CLMNKJOF_00288_gR61r	GAAGGAATAGATGATTGCTC	AGG	0.4	390	57	0.154054	0.566443	CLMNKJOF_00288	cbpM	CLMNKJOF_2_2	-	21095..21114	TATAGAAGGAATAGATGATTGCTC	AAACGAGCAATCATCTATTCCTTC	NA	NA	NA
CLMNKJOF_00289	queA	CLMNKJOF_00289_gR993f	GTTTGGGCAATCAATTCCTC	TGG	0.45	1029	33	0.0327056	0.566699	CLMNKJOF_00289	queA	CLMNKJOF_2_2	+	23064..23083	TATAGTTTGGGCAATCAATTCCTC	AAACGAGGAATTGATTGCCCAAAC	NA	NA	NA
CLMNKJOF_00290	nagB	CLMNKJOF_00290_gR30r	CAACTTTTCCACCTTGAACT	TGG	0.4	708	26	0.0377907	0.584417	CLMNKJOF_00290	nagB	CLMNKJOF_2_2	-	23293..23312	TATACAACTTTTCCACCTTGAACT	AAACAGTTCAAGGTGGAAAAGTTG	NA	NA	NA
CLMNKJOF_00291	CLMNKJOF_00291	CLMNKJOF_00291_gR145r	TATTGATTTCTTGTGGTATA	TGG	0.25	510	141	0.287755	0.484786	CLMNKJOF_00291	CLMNKJOF_00291	CLMNKJOF_2_2	-	24193..24212	TATATATTGATTTCTTGTGGTATA	AAACTATACCACAAGAAATCAATA	NA	NA	NA
CLMNKJOF_00292	rpsU	CLMNKJOF_00292_gR57r	TAGTAACCGCACGTTTGAAA	CGG	0.4	177	53	0.33758	0.634571	CLMNKJOF_00292	rpsU	CLMNKJOF_2_2	-	24694..24713	TATATAGTAACCGCACGTTTGAAA	AAACTTTCAAACGTGCGGTTACTA	NA	NA	NA
CLMNKJOF_00293	hprK	CLMNKJOF_00293_gR67r	ATTTCCTTTTCAAGCAATTC	TGG	0.3	936	63	0.0687773	0.583877	CLMNKJOF_00293	hprK	CLMNKJOF_2_2	-	25010..25029	TATAATTTCCTTTTCAAGCAATTC	AAACGAATTGCTTGAAAAGGAAAT	NA	NA	NA
CLMNKJOF_00294	lgt	CLMNKJOF_00294_gR16r	GGTCCTAGTTGAATAGCAAT	TGG	0.4	789	12	0.0156047	0.653386	CLMNKJOF_00294	lgt	CLMNKJOF_2_2	-	25887..25906	TATAGGTCCTAGTTGAATAGCAAT	AAACATTGCTATTCAACTAGGACC	NA	NA	NA
CLMNKJOF_00295	CLMNKJOF_00295	CLMNKJOF_00295_gR125r	CACATCCACATCTGAAGTCA	AGG	0.45	384	121	0.332418	0.576926	CLMNKJOF_00295	CLMNKJOF_00295	CLMNKJOF_2_2	-	26785..26804	TATACACATCCACATCTGAAGTCA	AAACTGACTTCAGATGTGGATGTG	NA	NA	NA
CLMNKJOF_00296	CLMNKJOF_00296	CLMNKJOF_00296_gR20r	AACCGTTCCTAAAAGGATTG	AGG	0.4	390	16	0.0432432	0.634602	CLMNKJOF_00296	CLMNKJOF_00296	CLMNKJOF_2_2	-	27079..27098	TATAAACCGTTCCTAAAAGGATTG	AAACCAATCCTTTTAGGAACGGTT	NA	NA	NA
CLMNKJOF_00297	hemN	CLMNKJOF_00297_gR19r	ATGTGCACATAGGCTGACGT	TGG	0.5	1131	15	0.0135014	0.415838	CLMNKJOF_00297	hemN	CLMNKJOF_2_2	-	27551..27570	TATAATGTGCACATAGGCTGACGT	AAACACGTCAGCCTATGTGCACAT	NA	NA	NA
CLMNKJOF_00298	CLMNKJOF_00298	CLMNKJOF_00298_gR40r	TTCATATCAGCCATATCAAA	AGG	0.3	738	36	0.0501393	0.521402	CLMNKJOF_00298	CLMNKJOF_00298	CLMNKJOF_2_2	-	28707..28726	TATATTCATATCAGCCATATCAAA	AAACTTTGATATGGCTGATATGAA	NA	NA	NA
CLMNKJOF_00299	nagD	CLMNKJOF_00299_gR44r	TCGGTCTTTCCCCTTATAAA	TGG	0.4	774	40	0.0530504	0.57746	CLMNKJOF_00299	nagD	CLMNKJOF_2_2	-	29459..29478	TATATCGGTCTTTCCCCTTATAAA	AAACTTTATAAGGGGAAAGACCGA	NA	NA	NA
CLMNKJOF_00300	CLMNKJOF_00300	CLMNKJOF_00300_gR23r	AAAGAGCATAGAGCCCCAAA	AGG	0.45	618	19	0.0317726	0.634602	CLMNKJOF_00300	CLMNKJOF_00300	CLMNKJOF_2_2	-	30201..30220	TATAAAAGAGCATAGAGCCCCAAA	AAACTTTGGGGCTCTATGCTCTTT	NA	NA	NA
CLMNKJOF_00301	spxA1	CLMNKJOF_00301_gR28r	TTACGACATGATGTACAGCT	CGG	0.4	402	24	0.0628272	0.419097	CLMNKJOF_00301	spxA1	CLMNKJOF_2_2	-	31033..31052	TATATTACGACATGATGTACAGCT	AAACAGCTGTACATCATGTCGTAA	NA	NA	NA
CLMNKJOF_00302	CLMNKJOF_00302	CLMNKJOF_00302_gR27r	TGCTCCACGACAAATCTAGT	GGG	0.45	279	23	0.0888031	0.51615	CLMNKJOF_00302	CLMNKJOF_00302	CLMNKJOF_2_2	-	31433..31452	TATATGCTCCACGACAAATCTAGT	AAACACTAGATTTGTCGTGGAGCA	NA	NA	NA
CLMNKJOF_00303	CLMNKJOF_00303	CLMNKJOF_00303_gR54r	GCATATGGTCAAGAATGTAC	TGG	0.4	774	50	0.066313	0.38261	CLMNKJOF_00303	CLMNKJOF_00303	CLMNKJOF_2_2	-	31728..31747	TATAGCATATGGTCAAGAATGTAC	AAACGTACATTCTTGACCATATGC	NA	NA	NA
CLMNKJOF_00304	CLMNKJOF_00304	CLMNKJOF_00304_gR77r	AACCGCTTCCTCCTCAAAAG	AGG	0.5	1305	73	0.0568093	0.66867	CLMNKJOF_00304	CLMNKJOF_00304	CLMNKJOF_2_2	-	32525..32544	TATAAACCGCTTCCTCCTCAAAAG	AAACCTTTTGAGGAGGAAGCGGTT	NA	NA	NA
CLMNKJOF_00305	pstS2	CLMNKJOF_00305_gR101r	AGTTGAGCCAACAGCCGTTA	TGG	0.5	879	97	0.112922	0.47969	CLMNKJOF_00305	pstS2	CLMNKJOF_2_2	-	34427..34446	TATAAGTTGAGCCAACAGCCGTTA	AAACTAACGGCTGTTGGCTCAACT	NA	NA	NA
CLMNKJOF_00306	pstC2	CLMNKJOF_00306_gR43r	TCCAGACGAGAATTCTTTGA	TGG	0.4	918	39	0.0434298	0.703136	CLMNKJOF_00306	pstC2	CLMNKJOF_2_2	-	35247..35266	TATATCCAGACGAGAATTCTTTGA	AAACTCAAAGAATTCTCGTCTGGA	NA	NA	NA
CLMNKJOF_00307	pstA2	CLMNKJOF_00307_gR45r	TGATGCTAGCAATCGTATAG	AGG	0.4	885	41	0.0473988	0.424591	CLMNKJOF_00307	pstA2	CLMNKJOF_2_2	-	36156..36175	TATATGATGCTAGCAATCGTATAG	AAACCTATACGATTGCTAGCATCA	NA	NA	NA
CLMNKJOF_00308	pstB2-1	CLMNKJOF_00308_gR65r	ATGGACATCCTTAGTAGAAA	GGG	0.35	804	61	0.0778061	0.594537	CLMNKJOF_00308	pstB2-1	CLMNKJOF_2_2	-	37071..37090	TATAATGGACATCCTTAGTAGAAA	AAACTTTCTACTAAGGATGTCCAT	NA	NA	NA
CLMNKJOF_00309	pstB2-2	CLMNKJOF_00309_gR36r	TTTTATTATAATAAACGGAC	AGG	0.2	759	32	0.0433018	0.460762	CLMNKJOF_00309	pstB2-2	CLMNKJOF_2_2	-	37858..37877	TATATTTTATTATAATAAACGGAC	AAACGTCCGTTTATTATAATAAAA	NA	NA	NA
CLMNKJOF_00310	phoU2	CLMNKJOF_00310_gR51r	CTTGTCCCATAGCGTAGAAC	TGG	0.5	654	47	0.0741325	0.425122	CLMNKJOF_00310	phoU2	CLMNKJOF_2_2	-	38643..38662	TATACTTGTCCCATAGCGTAGAAC	AAACGTTCTACGCTATGGGACAAG	NA	NA	NA
CLMNKJOF_00311	CLMNKJOF_00311	CLMNKJOF_00311_gR72r	GAGAACCATTAGAACCTGAC	TGG	0.45	816	68	0.0854271	0.603125	CLMNKJOF_00311	CLMNKJOF_00311	CLMNKJOF_2_2	-	39474..39493	TATAGAGAACCATTAGAACCTGAC	AAACGTCAGGTTCTAATGGTTCTC	NA	NA	NA
CLMNKJOF_00312	CLMNKJOF_00312	CLMNKJOF_00312_gR1197f	GAAGGCAGGCGACTACCCGT	CGG	0.65	1272	72	0.057508	0.465664	CLMNKJOF_00312	CLMNKJOF_00312	CLMNKJOF_2_2	+	41421..41440	TATAGAAGGCAGGCGACTACCCGT	AAACACGGGTAGTCGCCTGCCTTC	NA	NA	NA
CLMNKJOF_00313	budA	CLMNKJOF_00313_gR15r	CTGTCATAGTACCACCATAA	AGG	0.4	672	11	0.0168712	0.660337	CLMNKJOF_00313	budA	CLMNKJOF_2_2	-	41725..41744	TATACTGTCATAGTACCACCATAA	AAACTTATGGTGGTACTATGACAG	NA	NA	NA
CLMNKJOF_00314	CLMNKJOF_00314	CLMNKJOF_00314_gR11r	CATGGTAATAATGATATGAA	TGG	0.25	753	7	0.0095498	0.763836	CLMNKJOF_00314	CLMNKJOF_00314	CLMNKJOF_2_2	-	42402..42421	TATACATGGTAATAATGATATGAA	AAACTTCATATCATTATTACCATG	NA	NA	NA
CLMNKJOF_00315	murB	CLMNKJOF_00315_gR54r	TATGCAAGGGTTCCTTAAAA	CGG	0.35	951	50	0.0537057	0.478767	CLMNKJOF_00315	murB	CLMNKJOF_2_2	-	43309..43328	TATATATGCAAGGGTTCCTTAAAA	AAACTTTTAAGGAACCCTTGCATA	NA	NA	NA
CLMNKJOF_00316	potA	CLMNKJOF_00316_gR65r	GTTGATGTCTTTGAGAACCT	TGG	0.4	1158	61	0.0536028	0.542812	CLMNKJOF_00316	potA	CLMNKJOF_2_2	-	44329..44348	TATAGTTGATGTCTTTGAGAACCT	AAACAGGTTCTCAAAGACATCAAC	NA	NA	NA
CLMNKJOF_00317	potB	CLMNKJOF_00317_gR40r	AGGGCAATCCAAAGCATGTA	GGG	0.45	807	36	0.0457433	0.490118	CLMNKJOF_00317	potB	CLMNKJOF_2_2	-	45442..45461	TATAAGGGCAATCCAAAGCATGTA	AAACTACATGCTTTGGATTGCCCT	NA	NA	NA
CLMNKJOF_00318	potC	CLMNKJOF_00318_gR20r	GACCAGTCCCAGATAAAGGT	TGG	0.5	774	16	0.0212202	0.577731	CLMNKJOF_00318	potC	CLMNKJOF_2_2	-	46225..46244	TATAGACCAGTCCCAGATAAAGGT	AAACACCTTTATCTGGGACTGGTC	NA	NA	NA
CLMNKJOF_00319	potD	CLMNKJOF_00319_gR51r	TCGCAATTCCCCACAAGACA	AGG	0.5	1071	47	0.0447193	0.552887	CLMNKJOF_00319	potD	CLMNKJOF_2_2	-	47026..47045	TATATCGCAATTCCCCACAAGACA	AAACTGTCTTGTGGGGAATTGCGA	NA	NA	NA
CLMNKJOF_00320	CLMNKJOF_00320	CLMNKJOF_00320_gR86r	AAATGATCCCTCCACCTGAT	AGG	0.45	486	82	0.175966	0.726317	CLMNKJOF_00320	CLMNKJOF_00320	CLMNKJOF_2_2	-	48906..48925	TATAAAATGATCCCTCCACCTGAT	AAACATCAGGTGGAGGGATCATTT	NA	NA	NA
CLMNKJOF_00321	alaS	CLMNKJOF_00321_gR36r	CCCAGAAATCAAGCCACATT	TGG	0.45	2619	32	0.0123124	0.716432	CLMNKJOF_00321	alaS	CLMNKJOF_2_2	-	49363..49382	TATACCCAGAAATCAAGCCACATT	AAACAATGTGGCTTGATTTCTGGG	NA	NA	NA
CLMNKJOF_00322	amy	CLMNKJOF_00322_gR1407f	GTCCAGTGTTGACCGTCGTG	GGG	0.6	1455	45	0.0313589	0.530772	CLMNKJOF_00322	amy	CLMNKJOF_2_2	+	53429..53448	TATAGTCCAGTGTTGACCGTCGTG	AAACCACGACGGTCAACACTGGAC	NA	NA	NA
CLMNKJOF_00323	CLMNKJOF_00323	CLMNKJOF_00323_gR53r	CTGCAAATTGAGATTACTCA	AGG	0.35	750	49	0.0671233	0.620932	CLMNKJOF_00323	CLMNKJOF_00323	CLMNKJOF_2_2	-	53721..53740	TATACTGCAAATTGAGATTACTCA	AAACTGAGTAATCTCAATTTGCAG	NA	NA	NA
CLMNKJOF_00324	CLMNKJOF_00324	CLMNKJOF_00324_gR194r	TTCCTCAAAAGGAAAATGAA	TGG	0.3	1635	190	0.117647	0.626986	CLMNKJOF_00324	CLMNKJOF_00324	CLMNKJOF_2_2	-	54592..54611	TATATTCCTCAAAAGGAAAATGAA	AAACTTCATTTTCCTTTTGAGGAA	NA	NA	NA
CLMNKJOF_00325	ywbD	CLMNKJOF_00325_gR74r	ATTGACATTCTCAAGATCAC	TGG	0.35	1164	70	0.0611888	0.358761	CLMNKJOF_00325	ywbD	CLMNKJOF_2_2	-	56791..56810	TATAATTGACATTCTCAAGATCAC	AAACGTGATCTTGAGAATGTCAAT	NA	NA	NA
CLMNKJOF_00326	aroD	CLMNKJOF_00326_gR31r	TGAGCCTCCTCTAAACTTCT	TGG	0.45	678	27	0.0410334	0.607187	CLMNKJOF_00326	aroD	CLMNKJOF_2_2	-	57908..57927	TATATGAGCCTCCTCTAAACTTCT	AAACAGAAGTTTAGAGGAGGCTCA	NA	NA	NA
CLMNKJOF_00327	aroE	CLMNKJOF_00327_gR47r	AATAGAATGCTTAATAGGAT	TGG	0.25	855	43	0.051497	0.44238	CLMNKJOF_00327	aroE	CLMNKJOF_2_2	-	58591..58610	TATAAATAGAATGCTTAATAGGAT	AAACATCCTATTAAGCATTCTATT	NA	NA	NA
CLMNKJOF_00328	aroB	CLMNKJOF_00328_gR28r	TGAATATCATAAGGATGATG	AGG	0.3	1068	24	0.0229008	0.609542	CLMNKJOF_00328	aroB	CLMNKJOF_2_2	-	59445..59464	TATATGAATATCATAAGGATGATG	AAACCATCATCCTTATGATATTCA	NA	NA	NA
CLMNKJOF_00329	aroC	CLMNKJOF_00329_gR39r	CAATAATAGCTGTTAGACGG	GGG	0.4	1167	35	0.0305144	0.338982	CLMNKJOF_00329	aroC	CLMNKJOF_2_2	-	60533..60552	TATACAATAATAGCTGTTAGACGG	AAACCCGTCTAACAGCTATTATTG	NA	NA	NA
CLMNKJOF_00330	tyrA	CLMNKJOF_00330_gR50r	TTTGATACCAAGTGCCATAG	AGG	0.4	1104	46	0.0424354	0.46899	CLMNKJOF_00330	tyrA	CLMNKJOF_2_2	-	61720..61739	TATATTTGATACCAAGTGCCATAG	AAACCTATGGCACTTGGTATCAAA	NA	NA	NA
CLMNKJOF_00331	CLMNKJOF_00331	CLMNKJOF_00331_gR61r	GCTTTAACAGCCTTGTATTC	TGG	0.4	339	57	0.178683	0.571713	CLMNKJOF_00331	CLMNKJOF_00331	CLMNKJOF_2_2	-	62845..62864	TATAGCTTTAACAGCCTTGTATTC	AAACGAATACAAGGCTGTTAAAGC	NA	NA	NA
CLMNKJOF_00332	aroA	CLMNKJOF_00332_gR30r	CGCGGATACTACCATGTAAA	TGG	0.45	1284	26	0.0205696	0.472677	CLMNKJOF_00332	aroA	CLMNKJOF_2_2	-	63244..63263	TATACGCGGATACTACCATGTAAA	AAACTTTACATGGTAGTATCCGCG	NA	NA	NA
CLMNKJOF_00333	aroK	CLMNKJOF_00333_gR69r	CATCCATATCAAGGTAATTA	GGG	0.3	477	65	0.142232	0.607881	CLMNKJOF_00333	aroK	CLMNKJOF_2_2	-	64559..64578	TATACATCCATATCAAGGTAATTA	AAACTAATTACCTTGATATGGATG	NA	NA	NA
CLMNKJOF_00334	pheA	CLMNKJOF_00334_gR28r	TGGTGTGAAAATGATCCTTT	GGG	0.35	849	24	0.0289505	0.495068	CLMNKJOF_00334	pheA	CLMNKJOF_2_2	-	64991..65010	TATATGGTGTGAAAATGATCCTTT	AAACAAAGGATCATTTTCACACCA	NA	NA	NA
CLMNKJOF_00335	psr	CLMNKJOF_00335_gR22r	AACTGCTCATGATGACTTAA	GGG	0.35	1275	18	0.0143426	0.571059	CLMNKJOF_00335	psr	CLMNKJOF_2_2	-	65830..65849	TATAAACTGCTCATGATGACTTAA	AAACTTAAGTCATCATGAGCAGTT	NA	NA	NA
CLMNKJOF_00336	licD3	CLMNKJOF_00336_gR65r	CAAATCATGTTCTTTACAAA	AGG	0.25	837	61	0.0746634	0.590013	CLMNKJOF_00336	licD3	CLMNKJOF_2_2	-	67435..67454	TATACAAATCATGTTCTTTACAAA	AAACTTTGTAAAGAACATGATTTG	NA	NA	NA
CLMNKJOF_00337	CLMNKJOF_00337	CLMNKJOF_00337_gR83r	TGGATCCAGATTTGAAACAA	TGG	0.35	1104	79	0.0728782	0.642217	CLMNKJOF_00337	CLMNKJOF_00337	CLMNKJOF_2_2	-	68279..68298	TATATGGATCCAGATTTGAAACAA	AAACTTGTTTCAAATCTGGATCCA	NA	NA	NA
CLMNKJOF_00338	cps23FU	CLMNKJOF_00338_gR37r	TACTGCGCCACATTATAGAC	TGG	0.45	987	33	0.0341262	0.622756	CLMNKJOF_00338	cps23FU	CLMNKJOF_2_2	-	69338..69357	TATATACTGCGCCACATTATAGAC	AAACGTCTATAATGTGGCGCAGTA	NA	NA	NA
CLMNKJOF_00339	tarP	CLMNKJOF_00339_gR41r	CGTCAAGGCATAACTGACTA	TGG	0.45	1434	37	0.0261669	0.521402	CLMNKJOF_00339	tarP	CLMNKJOF_2_2	-	70344..70363	TATACGTCAAGGCATAACTGACTA	AAACTAGTCAGTTATGCCTTGACG	NA	NA	NA
CLMNKJOF_00340	tarQ	CLMNKJOF_00340_gR109r	CTAACTGCTTTAATTGTAAA	TGG	0.25	1035	105	0.103448	0.590293	CLMNKJOF_00340	tarQ	CLMNKJOF_2_2	-	71874..71893	TATACTAACTGCTTTAATTGTAAA	AAACTTTACAATTAAAGCAGTTAG	NA	NA	NA
CLMNKJOF_00341	mecA	CLMNKJOF_00341_gR157r	CCTGTATCCAGAAAGCTATC	AGG	0.45	738	153	0.213092	0.584575	CLMNKJOF_00341	mecA	CLMNKJOF_2_2	-	73098..73117	TATACCTGTATCCAGAAAGCTATC	AAACGATAGCTTTCTGGATACAGG	NA	NA	NA
CLMNKJOF_00342	hom	CLMNKJOF_00342_gR41r	GAAAGGCACACCACTTGCAA	CGG	0.5	1287	37	0.0292028	0.45434	CLMNKJOF_00342	hom	CLMNKJOF_2_2	-	73870..73889	TATAGAAAGGCACACCACTTGCAA	AAACTTGCAAGTGGTGTGCCTTTC	NA	NA	NA
CLMNKJOF_00343	thrB	CLMNKJOF_00343_gR22r	CCGATATTGGCACTGGTTGC	AGG	0.55	870	18	0.0211765	0.452932	CLMNKJOF_00343	thrB	CLMNKJOF_2_2	-	75139..75158	TATACCGATATTGGCACTGGTTGC	AAACGCAACCAGTGCCAATATCGG	NA	NA	NA
CLMNKJOF_00344	msrAB1	CLMNKJOF_00344_gR86r	ACCATTAGCGTAGCCAACAC	TGG	0.5	939	82	0.0892274	0.418358	CLMNKJOF_00344	msrAB1	CLMNKJOF_2_2	-	76322..76341	TATAACCATTAGCGTAGCCAACAC	AAACGTGTTGGCTACGCTAATGGT	NA	NA	NA
CLMNKJOF_00345	CLMNKJOF_00345	CLMNKJOF_00345_gR15r	AGGGTTTGAAGTAAGATAAT	AGG	0.3	1725	11	0.00645161	0.627537	CLMNKJOF_00345	CLMNKJOF_00345	CLMNKJOF_2_2	-	77247..77266	TATAAGGGTTTGAAGTAAGATAAT	AAACATTATCTTACTTCAAACCCT	NA	NA	NA
CLMNKJOF_00346	CLMNKJOF_00346	CLMNKJOF_00346_gR27r	CGGCTAAACGTTTGAGCGTC	TGG	0.55	1752	23	0.0132794	0.579536	CLMNKJOF_00346	CLMNKJOF_00346	CLMNKJOF_2_2	-	78985..79004	TATACGGCTAAACGTTTGAGCGTC	AAACGACGCTCAAACGTTTAGCCG	NA	NA	NA
CLMNKJOF_00347	trzA	CLMNKJOF_00347_gR186r	GATTCACTTTGCCGTAGGTG	TGG	0.5	1512	182	0.121984	0.410366	CLMNKJOF_00347	trzA	CLMNKJOF_2_2	-	80990..81009	TATAGATTCACTTTGCCGTAGGTG	AAACCACCTACGGCAAAGTGAATC	NA	NA	NA
CLMNKJOF_00348	CLMNKJOF_00348	CLMNKJOF_00348_gR25r	TCGAGCTCCCCTACTGTCTT	AGG	0.55	136	21	0.181034	0.493466	CLMNKJOF_00348	CLMNKJOF_00348	CLMNKJOF_2_2	-	82416..82435	TATATCGAGCTCCCCTACTGTCTT	AAACAAGACAGTAGGGGAGCTCGA	NA	NA	NA
CLMNKJOF_00349	rplJ	CLMNKJOF_00349_gR244r	TTAGAAAATGCTACTGCAGA	TGG	0.35	501	240	0.49896	0.532989	CLMNKJOF_00349	rplJ	CLMNKJOF_2_2	-	82809..82828	TATATTAGAAAATGCTACTGCAGA	AAACTCTGCAGTAGCATTTTCTAA	NA	NA	NA
CLMNKJOF_00350	rplL	CLMNKJOF_00350_gR57r	TTACAAGGTCGTTCAATTCA	AGG	0.35	369	53	0.151862	0.572529	CLMNKJOF_00350	rplL	CLMNKJOF_2_2	-	83198..83217	TATATTACAAGGTCGTTCAATTCA	AAACTGAATTGAACGACCTTGTAA	NA	NA	NA
CLMNKJOF_00351	CLMNKJOF_00351	CLMNKJOF_00351_gR49r	CTCTCAAAGACTGGTAAATA	GGG	0.35	137	45	0.384615	0.501009	CLMNKJOF_00351	CLMNKJOF_00351	CLMNKJOF_2_2	-	83544..83563	TATACTCTCAAAGACTGGTAAATA	AAACTATTTACCAGTCTTTGAGAG	NA	NA	NA
CLMNKJOF_00352	CLMNKJOF_00352	CLMNKJOF_00352_gR126r	CATTTCCAAATTCATCAAAT	CGG	0.25	171	122	0.807947	0.627537	CLMNKJOF_00352	CLMNKJOF_00352	CLMNKJOF_2_2	-	83822..83841	TATACATTTCCAAATTCATCAAAT	AAACATTTGATGAATTTGGAAATG	NA	NA	NA
CLMNKJOF_00353	CLMNKJOF_00353	CLMNKJOF_00353_gR20r	TGATGTCTGATATTGATTAG	CGG	0.3	255	16	0.0680851	0.47969	CLMNKJOF_00353	CLMNKJOF_00353	CLMNKJOF_2_2	-	83886..83905	TATATGATGTCTGATATTGATTAG	AAACCTAATCAATATCAGACATCA	NA	NA	NA
CLMNKJOF_00354	CLMNKJOF_00354	CLMNKJOF_00354_gR45r	GATAGGATTCGTAAAATAGT	GGG	0.3	279	41	0.158301	0.682972	CLMNKJOF_00354	CLMNKJOF_00354	CLMNKJOF_2_2	-	84173..84192	TATAGATAGGATTCGTAAAATAGT	AAACACTATTTTACGAATCCTATC	NA	NA	NA
CLMNKJOF_00355	CLMNKJOF_00355	CLMNKJOF_00355_gR66r	ATACCTCTATGCCATAGTTT	TGG	0.35	381	62	0.171745	0.50565	CLMNKJOF_00355	CLMNKJOF_00355	CLMNKJOF_2_2	-	84527..84546	TATAATACCTCTATGCCATAGTTT	AAACAAACTATGGCATAGAGGTAT	NA	NA	NA
CLMNKJOF_00356	CLMNKJOF_00356	CLMNKJOF_00356_gR35r	ATTTCTTTCAGCCAAAATAA	TGG	0.25	144	31	0.25	0.511718	CLMNKJOF_00356	CLMNKJOF_00356	CLMNKJOF_2_2	-	84889..84908	TATAATTTCTTTCAGCCAAAATAA	AAACTTATTTTGGCTGAAAGAAAT	NA	NA	NA
CLMNKJOF_00357	CLMNKJOF_00357	CLMNKJOF_00357_gR22r	ACTTGTTGGAATATATAAAC	TGG	0.25	588	18	0.0316901	0.62742	CLMNKJOF_00357	CLMNKJOF_00357	CLMNKJOF_2_2	-	85112..85131	TATAACTTGTTGGAATATATAAAC	AAACGTTTATATATTCCAACAAGT	NA	NA	NA
CLMNKJOF_00358	CLMNKJOF_00358	CLMNKJOF_00358_gR102r	AAGCACTCCAGTTACCGCAA	CGG	0.5	138	98	0.830508	1	CLMNKJOF_00363,CLMNKJOF_00358	CLMNKJOF_00363,CLMNKJOF_00358	CLMNKJOF_2_2,CLMNKJOF_2_2	-,-	90829..90848,85981..86000	TATAAAGCACTCCAGTTACCGCAA	AAACTTGCGGTAACTGGAGTGCTT	NA	NA	NA
CLMNKJOF_00359	lanL	CLMNKJOF_00359_gR37r	CTTTCAACAAATTTTCCAAT	AGG	0.25	1404	33	0.0238439	0.571454	CLMNKJOF_00359	lanL	CLMNKJOF_2_2	-	86343..86362	TATACTTTCAACAAATTTTCCAAT	AAACATTGGAAAATTTGTTGAAAG	NA	NA	NA
CLMNKJOF_00360	CLMNKJOF_00360	CLMNKJOF_00360_gR34r	TCAATACTTAATTTATTTTC	TGG	0.15	585	30	0.0530973	0.642217	CLMNKJOF_00360	CLMNKJOF_00360	CLMNKJOF_2_2	-	87932..87951	TATATCAATACTTAATTTATTTTC	AAACGAAAATAAATTAAGTATTGA	NA	NA	NA
CLMNKJOF_00361	CLMNKJOF_00361	CLMNKJOF_00361_gR228r	TTGCATTTCTGATTTTATAG	GGG	0.25	741	224	0.31068	0.634173	CLMNKJOF_00361	CLMNKJOF_00361	CLMNKJOF_2_2	-	88759..88778	TATATTGCATTTCTGATTTTATAG	AAACCTATAAAATCAGAAATGCAA	NA	NA	NA
CLMNKJOF_00362	CLMNKJOF_00362	CLMNKJOF_00362_gR184r	GTTACTCCTCCGAATACTAT	CGG	0.4	1320	180	0.138462	0.37212	CLMNKJOF_00362	CLMNKJOF_00362	CLMNKJOF_2_2	-	89458..89477	TATAGTTACTCCTCCGAATACTAT	AAACATAGTATTCGGAGGAGTAAC	NA	NA	NA
CLMNKJOF_00364	CLMNKJOF_00364	CLMNKJOF_00364_gR135r	TAACGATTTCTATGCCATAA	CGG	0.3	537	131	0.253385	0.410366	CLMNKJOF_00364	CLMNKJOF_00364	CLMNKJOF_2_2	-	91295..91314	TATATAACGATTTCTATGCCATAA	AAACTTATGGCATAGAAATCGTTA	NA	NA	NA
CLMNKJOF_00365	CLMNKJOF_00365	CLMNKJOF_00365_gR125r	ATTATCAATGCCCTGAATTT	CGG	0.3	840	121	0.147561	0.538591	CLMNKJOF_00365	CLMNKJOF_00365	CLMNKJOF_2_2	-	91797..91816	TATAATTATCAATGCCCTGAATTT	AAACAAATTCAGGGCATTGATAAT	NA	NA	NA
CLMNKJOF_00366	CLMNKJOF_00366	CLMNKJOF_00366_gR500f	TTTTATTAGAGTTGCTATTA	GGG	0.2	609	106	0.179966	0.659117	CLMNKJOF_00366	CLMNKJOF_00366	CLMNKJOF_2_2	+	93233..93252	TATATTTTATTAGAGTTGCTATTA	AAACTAATAGCAACTCTAATAAAA	NA	NA	NA
CLMNKJOF_00367	CLMNKJOF_00367	CLMNKJOF_00367_gR17r	AATTCTTTCTTTATATTTTT	TGG	0.1	90	13	0.185714	0.629053	CLMNKJOF_00367	CLMNKJOF_00367	CLMNKJOF_2_2	-	93478..93497	TATAAATTCTTTCTTTATATTTTT	AAACAAAAATATAAAGAAAGAATT	tandemT	NA	NA
CLMNKJOF_00368	ybbH	CLMNKJOF_00368_gR165r	CCACACCAATCATTAAAATC	TGG	0.35	612	161	0.271959	0.763836	CLMNKJOF_00368	ybbH	CLMNKJOF_2_2	-	93844..93863	TATACCACACCAATCATTAAAATC	AAACGATTTTAATGATTGGTGTGG	NA	NA	NA
CLMNKJOF_00369	nanE-1_2	CLMNKJOF_00369_gR53r	CTCTCCTTCTAACGCTTGGC	AGG	0.55	687	49	0.0734633	0.455541	CLMNKJOF_00369	nanE-1_2	CLMNKJOF_2_2	-	95060..95079	TATACTCTCCTTCTAACGCTTGGC	AAACGCCAAGCGTTAGAAGGAGAG	NA	NA	NA
CLMNKJOF_00370	CLMNKJOF_00370	CLMNKJOF_00370_gR130r	GCCATAATAATGCCGTACAT	TGG	0.4	933	126	0.138007	0.361685	CLMNKJOF_00370	CLMNKJOF_00370	CLMNKJOF_2_2	-	95824..95843	TATAGCCATAATAATGCCGTACAT	AAACATGTACGGCATTATTATGGC	NA	NA	NA
CLMNKJOF_00371	CLMNKJOF_00371	CLMNKJOF_00371_gR53r	TATAAAGAGATAATCAACGA	AGG	0.25	930	49	0.0538462	0.572969	CLMNKJOF_00371	CLMNKJOF_00371	CLMNKJOF_2_2	-	96690..96709	TATATATAAAGAGATAATCAACGA	AAACTCGTTGATTATCTCTTTATA	NA	NA	NA
CLMNKJOF_00372	CLMNKJOF_00372	CLMNKJOF_00372_gR118r	AAATACTCTTCACCAAATAG	TGG	0.3	1440	114	0.0802817	0.566148	CLMNKJOF_00372	CLMNKJOF_00372	CLMNKJOF_2_2	-	97698..97717	TATAAAATACTCTTCACCAAATAG	AAACCTATTTGGTGAAGAGTATTT	NA	NA	NA
CLMNKJOF_00373	CLMNKJOF_00373	CLMNKJOF_00373_gR48r	CTAGCAATAAACTTGCACTC	AGG	0.4	1578	44	0.0282413	0.48891	CLMNKJOF_00373	CLMNKJOF_00373	CLMNKJOF_2_2	-	99136..99155	TATACTAGCAATAAACTTGCACTC	AAACGAGTGCAAGTTTATTGCTAG	NA	NA	NA
CLMNKJOF_00374	CLMNKJOF_00374	CLMNKJOF_00374_gR124r	GACCCCATTAGTGTATTAAT	AGG	0.35	1461	120	0.0832755	0.572438	CLMNKJOF_00374	CLMNKJOF_00374	CLMNKJOF_2_2	-	100849..100868	TATAGACCCCATTAGTGTATTAAT	AAACATTAATACACTAATGGGGTC	NA	NA	NA
CLMNKJOF_00375	CLMNKJOF_00375	CLMNKJOF_00375_gR118r	ATATCAGATAAAGAAGGATA	GGG	0.25	456	114	0.261468	0.437724	CLMNKJOF_00375	CLMNKJOF_00375	CLMNKJOF_2_2	-	102325..102344	TATAATATCAGATAAAGAAGGATA	AAACTATCCTTCTTTATCTGATAT	NA	NA	NA
CLMNKJOF_00376	CLMNKJOF_00376	CLMNKJOF_00376_gR11r	AGAATAAGGAGCATAAGCTT	TGG	0.35	90	7	0.1	0.537166	CLMNKJOF_00376	CLMNKJOF_00376	CLMNKJOF_2_2	-	102799..102818	TATAAGAATAAGGAGCATAAGCTT	AAACAAGCTTATGCTCCTTATTCT	NA	NA	NA
CLMNKJOF_00377	CLMNKJOF_00377	CLMNKJOF_00377_gR103r	TGTATGCCACCTTTATCTTT	TGG	0.35	450	99	0.230233	0.660337	CLMNKJOF_00377	CLMNKJOF_00377	CLMNKJOF_2_2	-	103271..103290	TATATGTATGCCACCTTTATCTTT	AAACAAAGATAAAGGTGGCATACA	NA	NA	NA
CLMNKJOF_00378	CLMNKJOF_00378	CLMNKJOF_00378_gR219f	AATGCAAAACCAATATTAGT	CGG	0.25	510	288	0.587755	0.94	CLMNKJOF_00378	CLMNKJOF_00378	CLMNKJOF_2_2	+	103935..103954	TATAAATGCAAAACCAATATTAGT	AAACACTAATATTGGTTTTGCATT	NA	NA	NA
CLMNKJOF_00380	CLMNKJOF_00380	CLMNKJOF_00380_gR35r	AAGACGCTTAAATCGTGCAT	CGG	0.4	324	31	0.101974	1	CLMNKJOF_00488,CLMNKJOF_00380,CLMNKJOF_00586,CLMNKJOF_01262	CLMNKJOF_00488,CLMNKJOF_00380,CLMNKJOF_00586,CLMNKJOF_01262	CLMNKJOF_2_2,CLMNKJOF_2_2,CLMNKJOF_3_3,CLMNKJOF_10_10	-,-,+,+	203726..203745,105067..105086,78189..78208,356..375	TATAAAGACGCTTAAATCGTGCAT	AAACATGCACGATTTAAGCGTCTT	NA	NA	NA
CLMNKJOF_00381	CLMNKJOF_00381	CLMNKJOF_00381_gR172r	TTACGTGGAATTTGTGCTTG	AGG	0.4	390	168	0.454054	0.91	CLMNKJOF_00381	CLMNKJOF_00381	CLMNKJOF_2_2	-	105620..105639	TATATTACGTGGAATTTGTGCTTG	AAACCAAGCACAAATTCCACGTAA	NA	NA	NA
CLMNKJOF_00382	CLMNKJOF_00382	CLMNKJOF_00382_gR12r	TTATATTATCAAGAATACTT	CGG	0.15	447	8	0.0187354	0.608369	CLMNKJOF_00382	CLMNKJOF_00382	CLMNKJOF_2_2	-	105998..106017	TATATTATATTATCAAGAATACTT	AAACAAGTATTCTTGATAATATAA	NA	NA	NA
CLMNKJOF_00383	CLMNKJOF_00383	CLMNKJOF_00383_gR44r	TCCAATCATCACCCCTAGTG	AGG	0.5	171	40	0.264901	0.402747	CLMNKJOF_00383	CLMNKJOF_00383	CLMNKJOF_2_2	-	106489..106508	TATATCCAATCATCACCCCTAGTG	AAACCACTAGGGGTGATGATTGGA	NA	NA	NA
CLMNKJOF_00384	gdhA	CLMNKJOF_00384_gR1318f	TTACAGTTTCAAACACGCTT	TGG	0.35	1347	26	0.0195931	0.467701	CLMNKJOF_00384	gdhA	CLMNKJOF_2_2	+	108426..108445	TATATTACAGTTTCAAACACGCTT	AAACAAGCGTGTTTGAAACTGTAA	NA	NA	NA
CLMNKJOF_00385	CLMNKJOF_00385	CLMNKJOF_00385_gR29r	CTTCAAATGACGGGCAAGAA	AGG	0.45	267	25	0.101215	1	CLMNKJOF_00379,CLMNKJOF_00385,CLMNKJOF_02123	CLMNKJOF_00379,CLMNKJOF_00385,CLMNKJOF_02123	CLMNKJOF_2_2,CLMNKJOF_2_2,CLMNKJOF_29_29	+,-,+	104496..104515,109183..109202,13267..13286	TATACTTCAAATGACGGGCAAGAA	AAACTTCTTGCCCGTCATTTGAAG	NA	NA	NA
CLMNKJOF_00386	efeB	CLMNKJOF_00386_gR39r	TATCTCTATCCGTCGTATGC	AGG	0.45	1005	35	0.035533	0.467453	CLMNKJOF_00386	efeB	CLMNKJOF_2_2	-	109511..109530	TATATATCTCTATCCGTCGTATGC	AAACGCATACGACGGATAGAGATA	NA	NA	NA
CLMNKJOF_00387	efeU	CLMNKJOF_00387_gR74r	GCTTTCTTGGGCACCTGCTG	GGG	0.6	579	70	0.125224	0.75588	CLMNKJOF_00387	efeU	CLMNKJOF_2_2	-	110525..110544	TATAGCTTTCTTGGGCACCTGCTG	AAACCAGCAGGTGCCCAAGAAAGC	NA	NA	NA
CLMNKJOF_00388	rpmE2	CLMNKJOF_00388_gR223f	CAACTGGGCGATATTCTGGA	TGG	0.5	243	17	0.0762332	0.550422	CLMNKJOF_00388	rpmE2	CLMNKJOF_2_2	+	111296..111315	TATACAACTGGGCGATATTCTGGA	AAACTCCAGAATATCGCCCAGTTG	NA	NA	NA
CLMNKJOF_00389	pde2	CLMNKJOF_00389_gR884f	CATATGACGATGAATGATAA	TGG	0.3	936	49	0.0534934	0.647656	CLMNKJOF_00389	pde2	CLMNKJOF_2_2	+	112295..112314	TATACATATGACGATGAATGATAA	AAACTTATCATTCATCGTCATATG	NA	NA	NA
CLMNKJOF_00390	fld	CLMNKJOF_00390_gR32r	TTCGGTATTACCGGTCATAC	TGG	0.45	444	28	0.0660377	0.464425	CLMNKJOF_00390	fld	CLMNKJOF_2_2	-	112495..112514	TATATTCGGTATTACCGGTCATAC	AAACGTATGACCGGTAATACCGAA	NA	NA	NA
CLMNKJOF_00391	CLMNKJOF_00391	CLMNKJOF_00391_gR51r	CTTCTAACAGTTTGACAATT	TGG	0.3	267	47	0.190283	0.621291	CLMNKJOF_00391	CLMNKJOF_00391	CLMNKJOF_2_2	-	113073..113092	TATACTTCTAACAGTTTGACAATT	AAACAATTGTCAAACTGTTAGAAG	NA	NA	NA
CLMNKJOF_00392	crcB2	CLMNKJOF_00392_gR69r	ACCAGGTGGAAACTAGATAT	CGG	0.4	375	65	0.183099	0.711351	CLMNKJOF_00392	crcB2	CLMNKJOF_2_2	-	113354..113373	TATAACCAGGTGGAAACTAGATAT	AAACATATCTAGTTTCCACCTGGT	NA	NA	NA
CLMNKJOF_00393	crcB1	CLMNKJOF_00393_gR94r	TTAGCTATGAGCGTTCCGAG	TGG	0.5	330	90	0.290323	0.333065	CLMNKJOF_00393	crcB1	CLMNKJOF_2_2	-	113747..113766	TATATTAGCTATGAGCGTTCCGAG	AAACCTCGGAACGCTCATAGCTAA	NA	NA	NA
CLMNKJOF_00394	rplS	CLMNKJOF_00394_gR13r	TCAGTCAAGCTTTGGATTAA	TGG	0.35	348	9	0.027439	0.481015	CLMNKJOF_00394	rplS	CLMNKJOF_2_2	-	114114..114133	TATATCAGTCAAGCTTTGGATTAA	AAACTTAATCCAAAGCTTGACTGA	NA	NA	NA
CLMNKJOF_00395	CLMNKJOF_00395	CLMNKJOF_00395_gR10r	TGTTATATCCATTGAACTAA	GGG	0.25	72	6	0.115385	0.489175	CLMNKJOF_00395	CLMNKJOF_00395	CLMNKJOF_2_2	-	114500..114519	TATATGTTATATCCATTGAACTAA	AAACTTAGTTCAATGGATATAACA	NA	NA	NA
CLMNKJOF_00396	yidA	CLMNKJOF_00396_gR782f	TAGGGTTCCGTCAATATCGA	CGG	0.45	807	22	0.0279543	0.63451	CLMNKJOF_00396	yidA	CLMNKJOF_2_2	+	115385..115404	TATATAGGGTTCCGTCAATATCGA	AAACTCGATATTGACGGAACCCTA	NA	NA	NA
CLMNKJOF_00397	CLMNKJOF_00397	CLMNKJOF_00397_gR1282f	TGTAGTTGTGAACAGGGTCA	CGG	0.45	1305	20	0.0155642	0.479736	CLMNKJOF_00397	CLMNKJOF_00397	CLMNKJOF_2_2	+	116704..116723	TATATGTAGTTGTGAACAGGGTCA	AAACTGACCCTGTTCACAACTACA	NA	NA	NA
CLMNKJOF_00398	CLMNKJOF_00398	CLMNKJOF_00398_gR63r	GCACTTCCACATCATAAAGC	TGG	0.45	378	59	0.164804	0.490676	CLMNKJOF_00398	CLMNKJOF_00398	CLMNKJOF_2_2	-	116874..116893	TATAGCACTTCCACATCATAAAGC	AAACGCTTTATGATGTGGAAGTGC	NA	NA	NA
CLMNKJOF_00399	CLMNKJOF_00399	CLMNKJOF_00399_gR23r	AAAGAGCGCATTCATACGAT	TGG	0.4	333	19	0.0607029	0.375897	CLMNKJOF_00399	CLMNKJOF_00399	CLMNKJOF_2_2	-	117302..117321	TATAAAAGAGCGCATTCATACGAT	AAACATCGTATGAATGCGCTCTTT	NA	NA	NA
CLMNKJOF_00400	ffh	CLMNKJOF_00400_gR90r	GAATTTCTTTGGTTGCCTCT	TGG	0.4	1572	86	0.0554124	0.565048	CLMNKJOF_00400	ffh	CLMNKJOF_2_2	-	117713..117732	TATAGAATTTCTTTGGTTGCCTCT	AAACAGAGGCAACCAAAGAAATTC	NA	NA	NA
CLMNKJOF_00401	uraA	CLMNKJOF_00401_gR1237f	CTTTTCCAGCCGAAGGACGT	TGG	0.55	1284	44	0.0348101	0.357422	CLMNKJOF_00401	uraA	CLMNKJOF_2_2	+	120613..120632	TATACTTTTCCAGCCGAAGGACGT	AAACACGTCCTTCGGCTGGAAAAG	NA	NA	NA
CLMNKJOF_00402	CLMNKJOF_00402	CLMNKJOF_00402_gR82f	CTGCGTCTTCGTCACCTCAC	GGG	0.6	95	10	0.133333	0.437724	CLMNKJOF_00402	CLMNKJOF_00402	CLMNKJOF_2_2	+	120783..120802	TATACTGCGTCTTCGTCACCTCAC	AAACGTGAGGTGACGAAGACGCAG	NA	NA	NA
CLMNKJOF_00403	rsmG	CLMNKJOF_00403_gR677f	CGAAAGTGGAAGATTCTGCT	CGG	0.45	714	34	0.0489914	0.504936	CLMNKJOF_00403	rsmG	CLMNKJOF_2_2	+	121590..121609	TATACGAAAGTGGAAGATTCTGCT	AAACAGCAGAATCTTCCACTTTCG	NA	NA	NA
CLMNKJOF_00404	lemA	CLMNKJOF_00404_gR95r	AATCTGACTCCAAGCCTCCT	TGG	0.5	561	91	0.168207	0.467167	CLMNKJOF_00404	lemA	CLMNKJOF_2_2	-	121828..121847	TATAAATCTGACTCCAAGCCTCCT	AAACAGGAGGCTTGGAGTCAGATT	NA	NA	NA
CLMNKJOF_00405	htpX	CLMNKJOF_00405_gR44r	AAATACCAGCAACAAAATCC	AGG	0.35	900	40	0.0454545	0.695091	CLMNKJOF_00405	htpX	CLMNKJOF_2_2	-	122339..122358	TATAAAATACCAGCAACAAAATCC	AAACGGATTTTGTTGCTGGTATTT	NA	NA	NA
CLMNKJOF_00406	CLMNKJOF_00406	CLMNKJOF_00406_gR1499f	TAAATCTTTGTTTTGTGTGA	TGG	0.25	1560	58	0.0376623	0.408176	CLMNKJOF_00406	CLMNKJOF_00406	CLMNKJOF_2_2	+	124724..124743	TATATAAATCTTTGTTTTGTGTGA	AAACTCACACAAAACAAAGATTTA	NA	NA	NA
CLMNKJOF_00407	CLMNKJOF_00407	CLMNKJOF_00407_gR39f	AAACAAGATCTACTAAATAA	AGG	0.2	99	57	0.721519	0.479435	CLMNKJOF_00407	CLMNKJOF_00407	CLMNKJOF_2_2	+	124905..124924	TATAAAACAAGATCTACTAAATAA	AAACTTATTTAGTAGATCTTGTTT	NA	NA	NA
CLMNKJOF_00408	blpT_1	CLMNKJOF_00408_gR286f	AGCTTTTATTTAACTTGGAT	AGG	0.25	318	29	0.0973154	0.614888	CLMNKJOF_00408	blpT_1	CLMNKJOF_2_2	+	125309..125328	TATAAGCTTTTATTTAACTTGGAT	AAACATCCAAGTTAAATAAAAGCT	NA	NA	NA
CLMNKJOF_00409	CLMNKJOF_00409	CLMNKJOF_00409_gR84r	TTTCTTGATTACGTGCACGC	AGG	0.45	543	80	0.152964	0.442579	CLMNKJOF_00409	CLMNKJOF_00409	CLMNKJOF_2_2	-	125607..125626	TATATTTCTTGATTACGTGCACGC	AAACGCGTGCACGTAATCAAGAAA	NA	NA	NA
CLMNKJOF_00410	nth	CLMNKJOF_00410_gR56r	AGGCTTGGCATCTGGGAAGA	GGG	0.55	630	52	0.0852459	0.627674	CLMNKJOF_00410	nth	CLMNKJOF_2_2	-	126121..126140	TATAAGGCTTGGCATCTGGGAAGA	AAACTCTTCCCAGATGCCAAGCCT	NA	NA	NA
CLMNKJOF_00411	CLMNKJOF_00411	CLMNKJOF_00411_gR11r	GCCTCACGGGACAGGTTTAA	AGG	0.55	133	7	0.0619469	0.695409	CLMNKJOF_00411	CLMNKJOF_00411	CLMNKJOF_2_2	-	126772..126791	TATAGCCTCACGGGACAGGTTTAA	AAACTTAAACCTGTCCCGTGAGGC	NA	NA	NA
CLMNKJOF_00412	pyrR	CLMNKJOF_00412_gR38r	ACGCGTAATCGCTCGTTTGA	CGG	0.5	522	34	0.0677291	0.552887	CLMNKJOF_00412	pyrR	CLMNKJOF_2_2	-	126943..126962	TATAACGCGTAATCGCTCGTTTGA	AAACTCAAACGAGCGATTACGCGT	NA	NA	NA
CLMNKJOF_00413	pyrB	CLMNKJOF_00413_gR33r	GGTCTTCCATGGACACCACA	TGG	0.55	924	29	0.0320796	0.43792	CLMNKJOF_00413	pyrB	CLMNKJOF_2_2	-	127478..127497	TATAGGTCTTCCATGGACACCACA	AAACTGTGGTGTCCATGGAAGACC	NA	NA	NA
CLMNKJOF_00414	carA	CLMNKJOF_00414_gR59r	TACATCAATATCTGCTCCGA	AGG	0.4	1080	55	0.0518868	0.408393	CLMNKJOF_00414	carA	CLMNKJOF_2_2	-	128477..128496	TATATACATCAATATCTGCTCCGA	AAACTCGGAGCAGATATTGATGTA	NA	NA	NA
CLMNKJOF_00415	carB	CLMNKJOF_00415_gR10r	TTTTGAATATCAGTACGTTT	AGG	0.25	3177	6	0.00190054	0.543127	CLMNKJOF_00415	carB	CLMNKJOF_2_2	-	129820..129839	TATATTTTGAATATCAGTACGTTT	AAACAAACGTACTGATATTCAAAA	NA	NA	NA
CLMNKJOF_00416	licD2	CLMNKJOF_00416_gR761f	CTCATCAATATAGTCCAGCA	GGG	0.4	810	46	0.0582278	0.473979	CLMNKJOF_00416	licD2	CLMNKJOF_2_2	+	134009..134028	TATACTCATCAATATAGTCCAGCA	AAACTGCTGGACTATATTGATGAG	NA	NA	NA
CLMNKJOF_00417	licD1	CLMNKJOF_00417_gR773f	AATTTCTAATTCAATTTGTT	TGG	0.15	804	28	0.0357143	0.602567	CLMNKJOF_00417	licD1	CLMNKJOF_2_2	+	134832..134851	TATAAATTTCTAATTCAATTTGTT	AAACAACAAATTGAATTAGAAATT	NA	NA	NA
CLMNKJOF_00418	tacF	CLMNKJOF_00418_gR1419f	ACATAGGTTCCAGTTAGGAT	GGG	0.4	1488	66	0.0449591	0.419097	CLMNKJOF_00418	tacF	CLMNKJOF_2_2	+	136291..136310	TATAACATAGGTTCCAGTTAGGAT	AAACATCCTAACTGGAACCTATGT	NA	NA	NA
CLMNKJOF_00419	tarI	CLMNKJOF_00419_gR29r	CATGCGTGTGCCAGTTCCAC	CGG	0.6	708	25	0.0363372	0.489943	CLMNKJOF_00419	tarI	CLMNKJOF_2_2	-	136737..136756	TATACATGCGTGTGCCAGTTCCAC	AAACGTGGAACTGGCACACGCATG	NA	NA	NA
CLMNKJOF_00420	tarJ	CLMNKJOF_00420_gR37r	TATTTGACATTGATAAACTT	AGG	0.2	1023	33	0.0329013	0.70273	CLMNKJOF_00420	tarJ	CLMNKJOF_2_2	-	137457..137476	TATATATTTGACATTGATAAACTT	AAACAAGTTTATCAATGTCAAATA	NA	NA	NA
CLMNKJOF_00421	licA	CLMNKJOF_00421_gR38r	TTCCTCTTCTTGACTAAGTA	AGG	0.35	870	34	0.04	0.628256	CLMNKJOF_00421	licA	CLMNKJOF_2_2	-	138497..138516	TATATTCCTCTTCTTGACTAAGTA	AAACTACTTAGTCAAGAAGAGGAA	NA	NA	NA
CLMNKJOF_00422	licB	CLMNKJOF_00422_gR28r	ATACCTGAGAGAAGGCCAAA	AGG	0.45	879	24	0.0279395	0.532989	CLMNKJOF_00422	licB	CLMNKJOF_2_2	-	139346..139365	TATAATACCTGAGAGAAGGCCAAA	AAACTTTGGCCTTCTCTCAGGTAT	NA	NA	NA
CLMNKJOF_00423	licC	CLMNKJOF_00423_gR14r	CAATCCCGCTGCTAAGATAA	TGG	0.45	690	10	0.0149254	0.572792	CLMNKJOF_00423	licC	CLMNKJOF_2_2	-	140222..140241	TATACAATCCCGCTGCTAAGATAA	AAACTTATCTTAGCAGCGGGATTG	NA	NA	NA
CLMNKJOF_00424	dprA	CLMNKJOF_00424_gR56r	AACTTTCAAAATCTGTTGAT	TGG	0.25	849	52	0.0627262	0.525696	CLMNKJOF_00424	dprA	CLMNKJOF_2_2	-	141049..141068	TATAAACTTTCAAAATCTGTTGAT	AAACATCAACAGATTTTGAAAGTT	NA	NA	NA
CLMNKJOF_00425	CLMNKJOF_00425	CLMNKJOF_00425_gR104r	TCCGATAGAGGCGATAAGCA	TGG	0.5	1044	100	0.0976562	0.530548	CLMNKJOF_00425	CLMNKJOF_00425	CLMNKJOF_2_2	-	142829..142848	TATATCCGATAGAGGCGATAAGCA	AAACTGCTTATCGCCTCTATCGGA	NA	NA	NA
CLMNKJOF_00426	topA	CLMNKJOF_00426_gR70r	TCAATCGTCTTGGCCTTAGC	AGG	0.5	2088	66	0.0319149	0.393951	CLMNKJOF_00426	topA	CLMNKJOF_2_2	-	144005..144024	TATATCAATCGTCTTGGCCTTAGC	AAACGCTAAGGCCAAGACGATTGA	NA	NA	NA
CLMNKJOF_00427	CLMNKJOF_00427	CLMNKJOF_00427_gR47r	AACAACCCCAACAATAGCCA	AGG	0.45	360	43	0.126471	0.640981	CLMNKJOF_00427	CLMNKJOF_00427	CLMNKJOF_2_2	-	146175..146194	TATAAACAACCCCAACAATAGCCA	AAACTGGCTATTGTTGGGGTTGTT	NA	NA	NA
CLMNKJOF_00428	cutC	CLMNKJOF_00428_gR115r	GCCTTAGTCACTCCATAGCT	GGG	0.5	633	111	0.181077	0.521583	CLMNKJOF_00428	cutC	CLMNKJOF_2_2	-	146695..146714	TATAGCCTTAGTCACTCCATAGCT	AAACAGCTATGGAGTGACTAAGGC	NA	NA	NA
CLMNKJOF_00429	CLMNKJOF_00429	CLMNKJOF_00429_gR26r	CTTTTCTTGATTAAATTGAT	AGG	0.2	657	22	0.0345369	0.526643	CLMNKJOF_00429	CLMNKJOF_00429	CLMNKJOF_2_2	-	147282..147301	TATACTTTTCTTGATTAAATTGAT	AAACATCAATTTAATCAAGAAAAG	NA	NA	NA
CLMNKJOF_00430	leuA	CLMNKJOF_00430_gR68r	GGCACCATATTCCTCTGGTG	TGG	0.55	1095	64	0.0595349	0.560189	CLMNKJOF_00430	leuA	CLMNKJOF_2_2	-	147999..148018	TATAGGCACCATATTCCTCTGGTG	AAACCACCAGAGGAATATGGTGCC	NA	NA	NA
CLMNKJOF_00431	leuB	CLMNKJOF_00431_gR48r	AACCAGCCTCCATGATTTCT	GGG	0.45	1038	44	0.043222	0.772677	CLMNKJOF_00431	leuB	CLMNKJOF_2_2	-	149085..149104	TATAAACCAGCCTCCATGATTTCT	AAACAGAAATCATGGAGGCTGGTT	NA	NA	NA
CLMNKJOF_00432	CLMNKJOF_00432	CLMNKJOF_00432_gR36r	TGATGACATTCCAAATCAAA	AGG	0.3	270	32	0.128	0.675108	CLMNKJOF_00432	CLMNKJOF_00432	CLMNKJOF_2_2	-	150107..150126	TATATGATGACATTCCAAATCAAA	AAACTTTGATTTGGAATGTCATCA	NA	NA	NA
CLMNKJOF_00433	CLMNKJOF_00433	CLMNKJOF_00433_gR127r	ACCTCTCTAGGCTGAACGAT	TGG	0.5	360	123	0.361765	0.398142	CLMNKJOF_00433	CLMNKJOF_00433	CLMNKJOF_2_2	-	150471..150490	TATAACCTCTCTAGGCTGAACGAT	AAACATCGTTCAGCCTAGAGAGGT	NA	NA	NA
CLMNKJOF_00434	CLMNKJOF_00434	CLMNKJOF_00434_gR36r	AGGCTTCTGGTTTCCAAGGA	AGG	0.5	267	32	0.129555	0.689318	CLMNKJOF_00434	CLMNKJOF_00434	CLMNKJOF_2_2	-	151107..151126	TATAAGGCTTCTGGTTTCCAAGGA	AAACTCCTTGGAAACCAGAAGCCT	NA	NA	NA
CLMNKJOF_00435	CLMNKJOF_00435	CLMNKJOF_00435_gR42r	AACGTGCTCCTCCTTGTTCT	GGG	0.5	171	38	0.251656	0.527378	CLMNKJOF_00435	CLMNKJOF_00435	CLMNKJOF_2_2	-	151360..151379	TATAAACGTGCTCCTCCTTGTTCT	AAACAGAACAAGGAGGAGCACGTT	NA	NA	NA
CLMNKJOF_00436	CLMNKJOF_00436	CLMNKJOF_00436_gR129r	TCCTATCCAAAGGCCATTCC	TGG	0.5	1932	125	0.0653766	0.548526	CLMNKJOF_00436	CLMNKJOF_00436	CLMNKJOF_2_2	-	151783..151802	TATATCCTATCCAAAGGCCATTCC	AAACGGAATGGCCTTTGGATAGGA	NA	NA	NA
CLMNKJOF_00437	CLMNKJOF_00437	CLMNKJOF_00437_gR122r	ATCTTGGGATAGACTTTCCA	AGG	0.4	1344	118	0.0891239	0.484839	CLMNKJOF_00437	CLMNKJOF_00437	CLMNKJOF_2_2	-	153667..153686	TATAATCTTGGGATAGACTTTCCA	AAACTGGAAAGTCTATCCCAAGAT	NA	NA	NA
CLMNKJOF_00438	guaC	CLMNKJOF_00438_gR55r	CTTTTAATGACACATTTATT	TGG	0.2	987	51	0.0527404	0.64658	CLMNKJOF_00438	guaC	CLMNKJOF_2_2	-	155118..155137	TATACTTTTAATGACACATTTATT	AAACAATAAATGTGTCATTAAAAG	NA	NA	NA
CLMNKJOF_00439	CLMNKJOF_00439	CLMNKJOF_00439_gR8r	GATATCCATTACACTAAGGG	TGG	0.4	74	4	0.0740741	0.460813	CLMNKJOF_00439	CLMNKJOF_00439	CLMNKJOF_2_2	-	156120..156139	TATAGATATCCATTACACTAAGGG	AAACCCCTTAGTGTAATGGATATC	NA	NA	NA
CLMNKJOF_00440	rnc	CLMNKJOF_00440_gR80r	GGCATAACTCGTATGAGTAA	AGG	0.4	699	76	0.111929	0.479435	CLMNKJOF_00440	rnc	CLMNKJOF_2_2	-	156447..156466	TATAGGCATAACTCGTATGAGTAA	AAACTTACTCATACGAGTTATGCC	NA	NA	NA
CLMNKJOF_00441	smc	CLMNKJOF_00441_gR75r	CAACAACTGCCGTCACACCT	TGG	0.55	3540	71	0.0201705	0.504724	CLMNKJOF_00441	smc	CLMNKJOF_2_2	-	157131..157150	TATACAACAACTGCCGTCACACCT	AAACAGGTGTGACGGCAGTTGTTG	NA	NA	NA
CLMNKJOF_00442	CLMNKJOF_00442	CLMNKJOF_00442_gR44r	GCGTCCATTCCCATCTAGGA	AGG	0.55	795	40	0.0516129	0.375522	CLMNKJOF_00442	CLMNKJOF_00442	CLMNKJOF_2_2	-	160636..160655	TATAGCGTCCATTCCCATCTAGGA	AAACTCCTAGATGGGAATGGACGC	NA	NA	NA
CLMNKJOF_00443	CLMNKJOF_00443	CLMNKJOF_00443_gR47r	CCTTTTATCAGTAGTCAGCA	AGG	0.4	819	43	0.0538173	0.530489	CLMNKJOF_00443	CLMNKJOF_00443	CLMNKJOF_2_2	-	161433..161452	TATACCTTTTATCAGTAGTCAGCA	AAACTGCTGACTACTGATAAAAGG	NA	NA	NA
CLMNKJOF_00444	ftsY	CLMNKJOF_00444_gR46r	TTTACAACTTCTTCGATTTT	AGG	0.25	1278	42	0.0333863	0.662858	CLMNKJOF_00444	ftsY	CLMNKJOF_2_2	-	162254..162273	TATATTTACAACTTCTTCGATTTT	AAACAAAATCGAAGAAGTTGTAAA	NA	NA	NA
CLMNKJOF_00445	zwf	CLMNKJOF_00445_gR1438f	GGTAGAGCTTGCGTTTAGCC	AGG	0.55	1488	47	0.0320163	0.465664	CLMNKJOF_00445	zwf	CLMNKJOF_2_2	+	164954..164973	TATAGGTAGAGCTTGCGTTTAGCC	AAACGGCTAAACGCAAGCTCTACC	NA	NA	NA
CLMNKJOF_00446	glnQ5	CLMNKJOF_00446_gR676f	ACTTAGTCGTAATTCCTTTT	AGG	0.3	741	62	0.0859917	0.578729	CLMNKJOF_00446	glnQ5	CLMNKJOF_2_2	+	165828..165847	TATAACTTAGTCGTAATTCCTTTT	AAACAAAAGGAATTACGACTAAGT	NA	NA	NA
CLMNKJOF_00447	glnHP5	CLMNKJOF_00447_gR2122f	CAATACCTAATGAGAAAATT	GGG	0.25	2166	41	0.0191053	0.675076	CLMNKJOF_00447	glnHP5	CLMNKJOF_2_2	+	168014..168033	TATACAATACCTAATGAGAAAATT	AAACAATTTTCTCATTAGGTATTG	NA	NA	NA
CLMNKJOF_00448	CLMNKJOF_00448	CLMNKJOF_00448_gR209r	ATCCGTCAAGCTCTGATGCA	AGG	0.5	954	205	0.219486	0.384974	CLMNKJOF_00448	CLMNKJOF_00448	CLMNKJOF_2_2	-	168452..168471	TATAATCCGTCAAGCTCTGATGCA	AAACTGCATCAGAGCTTGACGGAT	NA	NA	NA
CLMNKJOF_00449	uvrB	CLMNKJOF_00449_gR58r	GCTTGGGGTTGATCTCCTGA	TGG	0.55	1989	54	0.0274251	0.554875	CLMNKJOF_00449	uvrB	CLMNKJOF_2_2	-	169331..169350	TATAGCTTGGGGTTGATCTCCTGA	AAACTCAGGAGATCAACCCCAAGC	NA	NA	NA
CLMNKJOF_00450	CLMNKJOF_00450	CLMNKJOF_00450_gR79r	GCATCATACTGTTTCCAAAC	TGG	0.4	564	75	0.137868	0.554875	CLMNKJOF_00450	CLMNKJOF_00450	CLMNKJOF_2_2	-	171350..171369	TATAGCATCATACTGTTTCCAAAC	AAACGTTTGGAAACAGTATGATGC	NA	NA	NA
CLMNKJOF_00451	CLMNKJOF_00451	CLMNKJOF_00451_gR37r	GATTTACCTTCTATCTCTTC	AGG	0.35	510	33	0.0673469	0.484786	CLMNKJOF_00450,CLMNKJOF_00451	CLMNKJOF_00450,CLMNKJOF_00451	CLMNKJOF_2_2	-	171837..171856	TATAGATTTACCTTCTATCTCTTC	AAACGAAGAGATAGAAGGTAAATC	NA	NA	NA
CLMNKJOF_00452	CLMNKJOF_00452	CLMNKJOF_00452_gR11r	TAAAATCGTTAATTGGGAAC	GGG	0.3	468	7	0.015625	0.485066	CLMNKJOF_00452	CLMNKJOF_00452	CLMNKJOF_2_2	-	172373..172392	TATATAAAATCGTTAATTGGGAAC	AAACGTTCCCAATTAACGATTTTA	NA	NA	NA
CLMNKJOF_00453	niaR	CLMNKJOF_00453_gR488f	TTCTTTCAAGAGTTGGAGCA	GGG	0.4	516	25	0.0504032	0.68061	CLMNKJOF_00453	niaR	CLMNKJOF_2_2	+	173301..173320	TATATTCTTTCAAGAGTTGGAGCA	AAACTGCTCCAACTCTTGAAAGAA	NA	NA	NA
CLMNKJOF_00454	niaX	CLMNKJOF_00454_gR482f	AATCGCAATAGCCGTTAAAA	GGG	0.35	528	43	0.0846457	0.634602	CLMNKJOF_00454	niaX	CLMNKJOF_2_2	+	173822..173841	TATAAATCGCAATAGCCGTTAAAA	AAACTTTTAACGGCTATTGCGATT	NA	NA	NA
CLMNKJOF_00455	panT	CLMNKJOF_00455_gR512f	CAGAAAGTGTATCACGAGCA	TGG	0.45	564	49	0.0900735	0.717784	CLMNKJOF_00455	panT	CLMNKJOF_2_2	+	174661..174680	TATACAGAAAGTGTATCACGAGCA	AAACTGCTCGTGATACACTTTCTG	NA	NA	NA
CLMNKJOF_00456	coaC	CLMNKJOF_00456_gR509f	TAAATCTGCCGACTTATAAG	AGG	0.35	552	40	0.075188	0.44219	CLMNKJOF_00456	coaC	CLMNKJOF_2_2	+	175205..175224	TATATAAATCTGCCGACTTATAAG	AAACCTTATAAGTCGGCAGATTTA	NA	NA	NA
CLMNKJOF_00457	coaB	CLMNKJOF_00457_gR656f	GACGCTATCGATAGCTTCAC	TGG	0.5	690	31	0.0462687	0.432764	CLMNKJOF_00457	coaB	CLMNKJOF_2_2	+	175915..175934	TATAGACGCTATCGATAGCTTCAC	AAACGTGAAGCTATCGATAGCGTC	NA	NA	NA
CLMNKJOF_00458	fhs	CLMNKJOF_00458_gR49r	TTCTCTACAACATCAACAAT	TGG	0.3	1671	45	0.0272562	0.694799	CLMNKJOF_00458	fhs	CLMNKJOF_2_2	-	176240..176259	TATATTCTCTACAACATCAACAAT	AAACATTGTTGATGTTGTAGAGAA	NA	NA	NA
CLMNKJOF_00459	mutY	CLMNKJOF_00459_gR43r	AAAGAAATGACTTTCTCCTC	CGG	0.35	1176	39	0.033737	0.375739	CLMNKJOF_00459	mutY	CLMNKJOF_2_2	-	178232..178251	TATAAAAGAAATGACTTTCTCCTC	AAACGAGGAGAAAGTCATTTCTTT	NA	NA	NA
CLMNKJOF_00460	vicR	CLMNKJOF_00460_gR40r	AACTTGATAATATCCGAGAT	TGG	0.3	705	36	0.0525547	0.473979	CLMNKJOF_00460	vicR	CLMNKJOF_2_2	-	179459..179478	TATAAACTTGATAATATCCGAGAT	AAACATCTCGGATATTATCAAGTT	NA	NA	NA
CLMNKJOF_00461	vicK	CLMNKJOF_00461_gR38r	CAGGATAAAGATAAAATCTC	TGG	0.3	1350	34	0.0255639	0.771962	CLMNKJOF_00461	vicK	CLMNKJOF_2_2	-	180154..180173	TATACAGGATAAAGATAAAATCTC	AAACGAGATTTTATCTTTATCCTG	NA	NA	NA
CLMNKJOF_00462	vicX	CLMNKJOF_00462_gR128r	GTTAATTTCAGCTAGCAGAC	TGG	0.4	810	124	0.156962	0.494417	CLMNKJOF_00462	vicX	CLMNKJOF_2_2	-	181595..181614	TATAGTTAATTTCAGCTAGCAGAC	AAACGTCTGCTAGCTGAAATTAAC	NA	NA	NA
CLMNKJOF_00463	relB2	CLMNKJOF_00463_gR83r	GGTGCGAATAAGTTCCGAAA	GGG	0.45	243	79	0.35426	0.396452	CLMNKJOF_00463	relB2	CLMNKJOF_2_2	-	182450..182469	TATAGGTGCGAATAAGTTCCGAAA	AAACTTTCGGAACTTATTCGCACC	NA	NA	NA
CLMNKJOF_00464	relE2	CLMNKJOF_00464_gR31r	TGCTTGATAAAACGTCTTGT	TGG	0.35	264	27	0.110656	0.579536	CLMNKJOF_00464	relE2	CLMNKJOF_2_2	-	182633..182652	TATATGCTTGATAAAACGTCTTGT	AAACACAAGACGTTTTATCAAGCA	NA	NA	NA
CLMNKJOF_00465	CLMNKJOF_00465	CLMNKJOF_00465_gR121r	AAATCAATAATACTATAAGG	CGG	0.2	696	117	0.173077	0.621361	CLMNKJOF_00465	CLMNKJOF_00465	CLMNKJOF_2_2	-	183033..183052	TATAAAATCAATAATACTATAAGG	AAACCCTTATAGTATTATTGATTT	NA	NA	NA
CLMNKJOF_00466	ldh	CLMNKJOF_00466_gR949f	CTACAGCACCATCACCGACA	AGG	0.55	987	35	0.0361944	0.578729	CLMNKJOF_00466	ldh	CLMNKJOF_2_2	+	184892..184911	TATACTACAGCACCATCACCGACA	AAACTGTCGGTGATGGTGCTGTAG	NA	NA	NA
CLMNKJOF_00467	gyrA	CLMNKJOF_00467_gR74r	TCGCGCTACGATAACACTCA	TGG	0.5	2469	70	0.0285831	0.395991	CLMNKJOF_00467	gyrA	CLMNKJOF_2_2	-	185210..185229	TATATCGCGCTACGATAACACTCA	AAACTGAGTGTTATCGTAGCGCGA	NA	NA	NA
CLMNKJOF_00468	srtA	CLMNKJOF_00468_gR63r	GTAATATCAGAAATCCTGCT	AGG	0.35	744	59	0.0814917	0.614464	CLMNKJOF_00468	srtA	CLMNKJOF_2_2	-	187667..187686	TATAGTAATATCAGAAATCCTGCT	AAACAGCAGGATTTCTGATATTAC	NA	NA	NA
CLMNKJOF_00469	nirC	CLMNKJOF_00469_gR125r	TGCACCTGCAGCAGTACTGA	AGG	0.55	798	121	0.155527	0.543067	CLMNKJOF_00469	nirC	CLMNKJOF_2_2	-	188716..188735	TATATGCACCTGCAGCAGTACTGA	AAACTCAGTACTGCTGCAGGTGCA	NA	NA	NA
CLMNKJOF_00470	metY	CLMNKJOF_00470_gR64r	ACTGCACGAGACTTAGTAGC	TGG	0.5	123	60	0.582524	0.608416	CLMNKJOF_00470	metY	CLMNKJOF_2_2	-	189600..189619	TATAACTGCACGAGACTTAGTAGC	AAACGCTACTAAGTCTCGTGCAGT	NA	NA	NA
CLMNKJOF_00471	metB_2	CLMNKJOF_00471_gR16r	ATACGAGTATAAATGTTCCC	TGG	0.35	1116	12	0.0109489	0.655428	CLMNKJOF_00471	metB_2	CLMNKJOF_2_2	-	189696..189715	TATAATACGAGTATAAATGTTCCC	AAACGGGAACATTTATACTCGTAT	NA	NA	NA
CLMNKJOF_00472	CLMNKJOF_00472	CLMNKJOF_00472_gR25r	GTAAAGACTTCCCCACAGTT	GGG	0.45	1275	21	0.0167331	0.576827	CLMNKJOF_00472	CLMNKJOF_00472	CLMNKJOF_2_2	-	190916..190935	TATAGTAAAGACTTCCCCACAGTT	AAACAACTGTGGGGAAGTCTTTAC	NA	NA	NA
CLMNKJOF_00473	truB	CLMNKJOF_00473_gR89r	TCCACCATGACCAATTTTCT	TGG	0.4	879	85	0.0989523	0.603125	CLMNKJOF_00473	truB	CLMNKJOF_2_2	-	192264..192283	TATATCCACCATGACCAATTTTCT	AAACAGAAAATTGGTCATGGTGGA	NA	NA	NA
CLMNKJOF_00474	CLMNKJOF_00474	CLMNKJOF_00474_gR47r	GTTCCCACCAGAACCTGTAA	TGG	0.5	96	43	0.565789	0.603407	CLMNKJOF_00474	CLMNKJOF_00474	CLMNKJOF_2_2	-	193249..193268	TATAGTTCCCACCAGAACCTGTAA	AAACTTACAGGTTCTGGTGGGAAC	NA	NA	NA
CLMNKJOF_00475	CLMNKJOF_00475	CLMNKJOF_00475_gR87r	TTTGTATAGCAAGACGAAAC	AGG	0.35	303	83	0.293286	0.613751	CLMNKJOF_00475	CLMNKJOF_00475	CLMNKJOF_2_2	-	193381..193400	TATATTTGTATAGCAAGACGAAAC	AAACGTTTCGTCTTGCTATACAAA	NA	NA	NA
CLMNKJOF_00476	udk	CLMNKJOF_00476_gR19r	CCTGTCACTCCAATAATGAT	TGG	0.4	639	15	0.0242326	0.554361	CLMNKJOF_00476	udk	CLMNKJOF_2_2	-	193723..193742	TATACCTGTCACTCCAATAATGAT	AAACATCATTATTGGAGTGACAGG	NA	NA	NA
CLMNKJOF_00477	xseA	CLMNKJOF_00477_gR38r	GAATTTCATTTTCAGATATT	TGG	0.2	1341	34	0.0257381	0.536661	CLMNKJOF_00477	xseA	CLMNKJOF_2_2	-	194508..194527	TATAGAATTTCATTTTCAGATATT	AAACAATATCTGAAAATGAAATTC	NA	NA	NA
CLMNKJOF_00478	xseB	CLMNKJOF_00478_gR53r	ATTTTCCAAACTTTGGACAA	TGG	0.3	213	49	0.253886	0.53304	CLMNKJOF_00478	xseB	CLMNKJOF_2_2	-	195841..195860	TATAATTTTCCAAACTTTGGACAA	AAACTTGTCCAAAGTTTGGAAAAT	NA	NA	NA
CLMNKJOF_00479	ispA	CLMNKJOF_00479_gR66r	GTAAACTAGAGGCAAACTGC	TGG	0.45	876	62	0.0724299	0.589774	CLMNKJOF_00479	ispA	CLMNKJOF_2_2	-	196063..196082	TATAGTAAACTAGAGGCAAACTGC	AAACGCAGTTTGCCTCTAGTTTAC	NA	NA	NA
CLMNKJOF_00480	CLMNKJOF_00480	CLMNKJOF_00480_gR71r	GCCAGCCATCACACCTCGCT	TGG	0.65	816	67	0.0841709	0.411143	CLMNKJOF_00480	CLMNKJOF_00480	CLMNKJOF_2_2	-	196936..196955	TATAGCCAGCCATCACACCTCGCT	AAACAGCGAGGTGTGATGGCTGGC	NA	NA	NA
CLMNKJOF_00481	ahrC	CLMNKJOF_00481_gR113r	TCGGGATACCGTCGCCTGAG	TGG	0.65	432	109	0.264563	0.473979	CLMNKJOF_00481	ahrC	CLMNKJOF_2_2	-	197786..197805	TATATCGGGATACCGTCGCCTGAG	AAACCTCAGGCGACGGTATCCCGA	NA	NA	NA
CLMNKJOF_00482	recN	CLMNKJOF_00482_gR38r	GAGGGAAATAGCCTCAATAA	TGG	0.4	1668	34	0.0206311	0.559548	CLMNKJOF_00482	recN	CLMNKJOF_2_2	-	198149..198168	TATAGAGGGAAATAGCCTCAATAA	AAACTTATTGAGGCTATTTCCCTC	NA	NA	NA
CLMNKJOF_00483	pphA	CLMNKJOF_00483_gR63r	GACCATCCCAGGTTTTGAGA	AGG	0.5	729	59	0.0832158	0.57746	CLMNKJOF_00483	pphA	CLMNKJOF_2_2	-	199843..199862	TATAGACCATCCCAGGTTTTGAGA	AAACTCTCAAAACCTGGGATGGTC	NA	NA	NA
CLMNKJOF_00484	lepA	CLMNKJOF_00484_gR45r	GGGCGATAATAGAGAAGTTA	CGG	0.4	1824	41	0.0227273	0.636632	CLMNKJOF_00484	lepA	CLMNKJOF_2_2	-	200632..200651	TATAGGGCGATAATAGAGAAGTTA	AAACTAACTTCTCTATTATCGCCC	NA	NA	NA
CLMNKJOF_00485	CLMNKJOF_00485	CLMNKJOF_00485_gR161f	ACTGTGTTTTGAGTAACCTG	CGG	0.4	198	34	0.191011	0.94	CLMNKJOF_00485	CLMNKJOF_00485	CLMNKJOF_2_2	+	202639..202658	TATAACTGTGTTTTGAGTAACCTG	AAACCAGGTTACTCAAAACACAGT	NA	NA	NA
CLMNKJOF_00486	CLMNKJOF_00486	CLMNKJOF_00486_gR36r	CCGCTTCTAAGCAAAGCACA	AGG	0.5	477	32	0.0700219	0.57	CLMNKJOF_00486	CLMNKJOF_00486	CLMNKJOF_2_2	-	202903..202922	TATACCGCTTCTAAGCAAAGCACA	AAACTGTGCTTTGCTTAGAAGCGG	NA	NA	NA
CLMNKJOF_00487	CLMNKJOF_00487	CLMNKJOF_00487_gR26r	TGAGTTAACACCTGCACCGC	AGG	0.55	303	22	0.0777385	1	CLMNKJOF_00487,CLMNKJOF_01178	CLMNKJOF_00487,CLMNKJOF_01178	CLMNKJOF_2_2,CLMNKJOF_8_8	-,+	203407..203426,69533..69552	TATATGAGTTAACACCTGCACCGC	AAACGCGGTGCAGGTGTTAACTCA	NA	NA	NA
CLMNKJOF_00489	CLMNKJOF_00489	CLMNKJOF_00489_gR157r	GCTTGAGGATATATCTTCAT	GGG	0.35	390	153	0.413514	0.615987	CLMNKJOF_00489	CLMNKJOF_00489	CLMNKJOF_2_2	-	204262..204281	TATAGCTTGAGGATATATCTTCAT	AAACATGAAGATATATCCTCAAGC	NA	NA	NA
CLMNKJOF_00490	CLMNKJOF_00490	CLMNKJOF_00490_gR18r	CTAGCCATGGACTTCTATCT	TGG	0.45	345	14	0.0430769	0.555196	CLMNKJOF_00490	CLMNKJOF_00490	CLMNKJOF_2_2	-	204681..204700	TATACTAGCCATGGACTTCTATCT	AAACAGATAGAAGTCCATGGCTAG	NA	NA	NA
CLMNKJOF_00491	lacA	CLMNKJOF_00491_gR87r	CAGCTGTAACATCCACAAGG	TGG	0.5	426	83	0.204433	0.509772	CLMNKJOF_00491	lacA	CLMNKJOF_2_2	-	205251..205270	TATACAGCTGTAACATCCACAAGG	AAACCCTTGTGGATGTTACAGCTG	NA	NA	NA
CLMNKJOF_00492	lacB	CLMNKJOF_00492_gR114r	TTGGGTAGTGAGTCCGTGTA	TGG	0.5	516	110	0.221774	0.326745	CLMNKJOF_00492	lacB	CLMNKJOF_2_2	-	205734..205753	TATATTGGGTAGTGAGTCCGTGTA	AAACTACACGGACTCACTACCCAA	NA	NA	NA
CLMNKJOF_00493	lacC	CLMNKJOF_00493_gR30r	GATAGGAAATATCAATGGAT	GGG	0.3	930	26	0.0285714	0.473979	CLMNKJOF_00493	lacC	CLMNKJOF_2_2	-	206176..206195	TATAGATAGGAAATATCAATGGAT	AAACATCCATTGATATTTCCTATC	NA	NA	NA
CLMNKJOF_00494	lacD	CLMNKJOF_00494_gR87r	GGCGTTTCAAAGCACCACGT	TGG	0.55	981	83	0.0863684	0.60751	CLMNKJOF_00494	lacD	CLMNKJOF_2_2	-	207164..207183	TATAGGCGTTTCAAAGCACCACGT	AAACACGTGGTGCTTTGAAACGCC	NA	NA	NA
CLMNKJOF_00495	CLMNKJOF_00495	CLMNKJOF_00495_gR205r	GGACCTCTTTCGTAAACGTT	GGG	0.45	477	201	0.439825	0.425409	CLMNKJOF_00495	CLMNKJOF_00495	CLMNKJOF_2_2	-	208668..208687	TATAGGACCTCTTTCGTAAACGTT	AAACAACGTTTACGAAAGAGGTCC	NA	NA	NA
CLMNKJOF_00496	lacT	CLMNKJOF_00496_gR25r	AGCGAGACATTGTGATTCAT	TGG	0.4	837	21	0.0257038	0.623087	CLMNKJOF_00496	lacT	CLMNKJOF_2_2	-	209362..209381	TATAAGCGAGACATTGTGATTCAT	AAACATGAATCACAATGTCTCGCT	NA	NA	NA
CLMNKJOF_00497	lacF-2	CLMNKJOF_00497_gR50r	TGAACGAGCATCGCCAGCAT	AGG	0.55	318	46	0.154362	0.470618	CLMNKJOF_00497	lacF-2	CLMNKJOF_2_2	-	210259..210278	TATATGAACGAGCATCGCCAGCAT	AAACATGCTGGCGATGCTCGTTCA	NA	NA	NA
CLMNKJOF_00498	lacE-2	CLMNKJOF_00498_gR112r	ATACTTGAGAAGAGAATAAC	AGG	0.3	1692	108	0.0645933	0.531963	CLMNKJOF_00498	lacE-2	CLMNKJOF_2_2	-	210638..210657	TATAATACTTGAGAAGAGAATAAC	AAACGTTATTCTCTTCTCAAGTAT	NA	NA	NA
CLMNKJOF_00499	lacG-2	CLMNKJOF_00499_gR56r	TGTAGCACCTTCTGCTTGAT	AGG	0.45	1407	52	0.037491	0.456964	CLMNKJOF_00499	lacG-2	CLMNKJOF_2_2	-	212482..212501	TATATGTAGCACCTTCTGCTTGAT	AAACATCAAGCAGAAGGTGCTACA	NA	NA	NA
CLMNKJOF_00500	CLMNKJOF_00500	CLMNKJOF_00500_gR79r	AATTCTTCACTCGTCAAACA	CGG	0.35	258	75	0.315126	0.554683	CLMNKJOF_00500	CLMNKJOF_00500	CLMNKJOF_2_2	-	213954..213973	TATAAATTCTTCACTCGTCAAACA	AAACTGTTTGACGAGTGAAGAATT	NA	NA	NA
CLMNKJOF_00501	lacR	CLMNKJOF_00501_gR734f	ATTTACTATCTCTAAAATTT	TGG	0.15	762	25	0.0336927	0.62739	CLMNKJOF_00501	lacR	CLMNKJOF_2_2	+	215132..215151	TATAATTTACTATCTCTAAAATTT	AAACAAATTTTAGAGATAGTAAAT	NA	NA	NA
CLMNKJOF_00502	nrdF	CLMNKJOF_00502_gR938f	TTCGATGGCATTCCAGTTAA	TGG	0.4	963	22	0.0233298	0.520399	CLMNKJOF_00502	nrdF	CLMNKJOF_2_2	+	216279..216298	TATATTCGATGGCATTCCAGTTAA	AAACTTAACTGGAATGCCATCGAA	NA	NA	NA
CLMNKJOF_00503	nrdE	CLMNKJOF_00503_gR2098f	TGATTTGTCCATTAACAGGA	CGG	0.35	2160	59	0.0275701	0.626986	CLMNKJOF_00503	nrdE	CLMNKJOF_2_2	+	218589..218608	TATATGATTTGTCCATTAACAGGA	AAACTCCTGTTAATGGACAAATCA	NA	NA	NA
CLMNKJOF_00504	nrdH	CLMNKJOF_00504_gR181f	AACGCTTGGTCATTTTACAT	TGG	0.35	219	35	0.175879	0.532456	CLMNKJOF_00504	nrdH	CLMNKJOF_2_2	+	218912..218931	TATAAACGCTTGGTCATTTTACAT	AAACATGTAAAATGACCAAGCGTT	NA	NA	NA
CLMNKJOF_00505	ptsH	CLMNKJOF_00505_gR24r	TACCTGTTTCTGCCACTACG	TGG	0.5	264	20	0.0819672	0.399614	CLMNKJOF_00505	ptsH	CLMNKJOF_2_2	-	219337..219356	TATATACCTGTTTCTGCCACTACG	AAACCGTAGTGGCAGAAACAGGTA	NA	NA	NA
CLMNKJOF_00506	ptsI	CLMNKJOF_00506_gR70r	ATAGTCTCAAATGACAAATC	CGG	0.3	1725	66	0.0387097	0.654443	CLMNKJOF_00506	ptsI	CLMNKJOF_2_2	-	219661..219680	TATAATAGTCTCAAATGACAAATC	AAACGATTTGTCATTTGAGACTAT	NA	NA	NA
CLMNKJOF_00507	phtB_1	CLMNKJOF_00507_gR27r	AAGCTGCCGCAGAACCAACA	AGG	0.55	1650	23	0.0141104	0.627567	CLMNKJOF_00507	phtB_1	CLMNKJOF_2_2	-	221596..221615	TATAAAGCTGCCGCAGAACCAACA	AAACTGTTGGTTCTGCGGCAGCTT	NA	NA	NA
CLMNKJOF_00508	CLMNKJOF_00508	CLMNKJOF_00508_gR27f	AGGTCTTCTAGGCTTAATTT	AGG	0.35	171	141	0.933775	1	CLMNKJOF_00488,CLMNKJOF_00380,CLMNKJOF_00508,CLMNKJOF_00586,CLMNKJOF_00982,CLMNKJOF_01262,CLMNKJOF_01333,CLMNKJOF_01892	CLMNKJOF_00488,CLMNKJOF_00380,CLMNKJOF_00508,CLMNKJOF_00586,CLMNKJOF_00982,CLMNKJOF_01262,CLMNKJOF_01333,CLMNKJOF_01892	CLMNKJOF_2_2,CLMNKJOF_2_2,CLMNKJOF_3_3,CLMNKJOF_3_3,CLMNKJOF_6_6,CLMNKJOF_10_10,CLMNKJOF_11_11,CLMNKJOF_20_20	-,-,+,+,+,+,+,-	203836..203855,105177..105196,12..31,78079..78098,57466..57485,246..265,174..193,36002..36021	TATAAGGTCTTCTAGGCTTAATTT	AAACAAATTAAGCCTAGAAGACCT	NA	NA	NA
CLMNKJOF_00509	CLMNKJOF_00509	CLMNKJOF_00509_gR229f	AGCCCTTGGCAACTGCCTCT	TGG	0.6	246	14	0.0619469	0.341547	CLMNKJOF_00509	CLMNKJOF_00509	CLMNKJOF_3_3	+	392..411	TATAAGCCCTTGGCAACTGCCTCT	AAACAGAGGCAGTTGCCAAGGGCT	NA	NA	NA
CLMNKJOF_00510	CLMNKJOF_00510	CLMNKJOF_00510_gR998f	GCCCGTTGGAGATGCAATAG	CGG	0.55	1038	37	0.0363458	0.521125	CLMNKJOF_00510	CLMNKJOF_00510	CLMNKJOF_3_3	+	1604..1623	TATAGCCCGTTGGAGATGCAATAG	AAACCTATTGCATCTCCAACGGGC	NA	NA	NA
CLMNKJOF_00511	brnQ	CLMNKJOF_00511_gR1304f	AAACAGGAGCAAACCTGTTA	GGG	0.4	1326	19	0.0145482	0.63451	CLMNKJOF_00511	brnQ	CLMNKJOF_3_3	+	3045..3064	TATAAAACAGGAGCAAACCTGTTA	AAACTAACAGGTTTGCTCCTGTTT	NA	NA	NA
CLMNKJOF_00512	CLMNKJOF_00512	CLMNKJOF_00512_gR115f	AACCTTGTTCTAACAGGAAT	TGG	0.35	140	22	0.183333	0.531512	CLMNKJOF_00512	CLMNKJOF_00512	CLMNKJOF_3_3	+	3304..3323	TATAAACCTTGTTCTAACAGGAAT	AAACATTCCTGTTAGAACAAGGTT	NA	NA	NA
CLMNKJOF_00513	CLMNKJOF_00513	CLMNKJOF_00513_gR134f	AAGCTGATAAAATGCGTCAA	AGG	0.35	153	16	0.120301	0.437287	CLMNKJOF_00513	CLMNKJOF_00513	CLMNKJOF_3_3	+	3506..3525	TATAAAGCTGATAAAATGCGTCAA	AAACTTGACGCATTTTATCAGCTT	NA	NA	NA
CLMNKJOF_00514	CLMNKJOF_00514	CLMNKJOF_00514_gR521f	AATGCCACGCTCTGTATAGC	TGG	0.5	579	55	0.09839	0.499677	CLMNKJOF_00514	CLMNKJOF_00514	CLMNKJOF_3_3	+	4205..4224	TATAAATGCCACGCTCTGTATAGC	AAACGCTATACAGAGCGTGGCATT	NA	NA	NA
CLMNKJOF_00515	pepV	CLMNKJOF_00515_gR1348f	GGCTAAACAAGTCAGCCAAG	AGG	0.5	1401	50	0.0362056	0.70273	CLMNKJOF_00515	pepV	CLMNKJOF_3_3	+	5664..5683	TATAGGCTAAACAAGTCAGCCAAG	AAACCTTGGCTGACTTGTTTAGCC	NA	NA	NA
CLMNKJOF_00516	nrd	CLMNKJOF_00516_gR563f	AGGCTTATCAGTGAAATGCT	TGG	0.4	606	40	0.0682594	0.515913	CLMNKJOF_00516	nrd	CLMNKJOF_3_3	+	6292..6311	TATAAGGCTTATCAGTGAAATGCT	AAACAGCATTTCACTGATAAGCCT	NA	NA	NA
CLMNKJOF_00517	CLMNKJOF_00517	CLMNKJOF_00517_gR21r	ATGGTAGGATAGCTAGTAAT	AGG	0.35	723	17	0.0241821	0.44238	CLMNKJOF_00517	CLMNKJOF_00517	CLMNKJOF_3_3	-	6539..6558	TATAATGGTAGGATAGCTAGTAAT	AAACATTACTAGCTATCCTACCAT	NA	NA	NA
CLMNKJOF_00518	CLMNKJOF_00518	CLMNKJOF_00518_gR823f	CTGATAAAATTGCGATTTTA	TGG	0.25	834	8	0.00982801	0.550422	CLMNKJOF_00518,CLMNKJOF_00519	CLMNKJOF_00518,uvrC	CLMNKJOF_3_3	+	8306..8325	TATACTGATAAAATTGCGATTTTA	AAACTAAAATCGCAATTTTATCAG	NA	NA	NA
CLMNKJOF_00519	uvrC	CLMNKJOF_00519_gR1821f	GTCGGCAAGAGCTCTAGTTT	TGG	0.5	1845	21	0.0115068	0.531288	CLMNKJOF_00519	uvrC	CLMNKJOF_3_3	+	10127..10146	TATAGTCGGCAAGAGCTCTAGTTT	AAACAAACTAGAGCTCTTGCCGAC	NA	NA	NA
CLMNKJOF_00520	CLMNKJOF_00520	CLMNKJOF_00520_gR508f	GTTGCCCTGTTTTCTCCCAT	TGG	0.5	702	191	0.280059	0.60751	CLMNKJOF_00520	CLMNKJOF_00520	CLMNKJOF_3_3	+	10697..10716	TATAGTTGCCCTGTTTTCTCCCAT	AAACATGGGAGAAAACAGGGCAAC	NA	NA	NA
CLMNKJOF_00521	murN	CLMNKJOF_00521_gR1163f	CATCTGGACAGATTGCATAA	AGG	0.4	1233	67	0.055235	0.584575	CLMNKJOF_00521	murN	CLMNKJOF_3_3	+	12132..12151	TATACATCTGGACAGATTGCATAA	AAACTTATGCAATCTGTCCAGATG	NA	NA	NA
CLMNKJOF_00522	murM	CLMNKJOF_00522_gR1210f	TGGGAATGCCAATTTGATAA	CGG	0.35	1221	8	0.00666112	0.578729	CLMNKJOF_00522	murM	CLMNKJOF_3_3	+	13416..13435	TATATGGGAATGCCAATTTGATAA	AAACTTATCAAATTGGCATTCCCA	NA	NA	NA
CLMNKJOF_00523	estA	CLMNKJOF_00523_gR712f	CTCGATTGGCATCAGGGTAG	AGG	0.55	780	65	0.0855263	0.572396	CLMNKJOF_00523	estA	CLMNKJOF_3_3	+	14250..14269	TATACTCGATTGGCATCAGGGTAG	AAACCTACCCTGATGCCAATCGAG	NA	NA	NA
CLMNKJOF_00524	rnjB	CLMNKJOF_00524_gR1545f	ACCCCTAATTGTTCATTTTC	AGG	0.35	1662	114	0.0694275	0.68229	CLMNKJOF_00524	rnjB	CLMNKJOF_3_3	+	15931..15950	TATAACCCCTAATTGTTCATTTTC	AAACGAAAATGAACAATTAGGGGT	NA	NA	NA
CLMNKJOF_00525	recJ	CLMNKJOF_00525_gR2208f	GCAAACTGCCATTCATAAGT	AGG	0.4	2223	12	0.00544712	0.494417	CLMNKJOF_00525	recJ	CLMNKJOF_3_3	+	18430..18449	TATAGCAAACTGCCATTCATAAGT	AAACACTTATGAATGGCAGTTTGC	NA	NA	NA
CLMNKJOF_00526	glnQ4_1	CLMNKJOF_00526_gR54r	GATTGATGTTGCGGAGTGCG	TGG	0.55	759	50	0.067659	0.411268	CLMNKJOF_00526	glnQ4_1	CLMNKJOF_3_3	-	18788..18807	TATAGATTGATGTTGCGGAGTGCG	AAACCGCACTCCGCAACATCAATC	NA	NA	NA
CLMNKJOF_00527	glnH2	CLMNKJOF_00527_gR15r	TGGCAGCAGCAAGGCCGAAA	AGG	0.6	765	11	0.0147651	0.430852	CLMNKJOF_00527	glnH2	CLMNKJOF_3_3	-	19547..19566	TATATGGCAGCAGCAAGGCCGAAA	AAACTTTCGGCCTTGCTGCTGCCA	NA	NA	NA
CLMNKJOF_00528	glnP2a	CLMNKJOF_00528_gR32r	TTGTCCAAAATCCTGAAAAT	AGG	0.3	678	28	0.0425532	0.689318	CLMNKJOF_00528	glnP2a	CLMNKJOF_3_3	-	20341..20360	TATATTGTCCAAAATCCTGAAAAT	AAACATTTTCAGGATTTTGGACAA	NA	NA	NA
CLMNKJOF_00529	glnP2b	CLMNKJOF_00529_gR32r	GATAAAGACTAGGTTATCTG	GGG	0.35	660	28	0.04375	0.566672	CLMNKJOF_00529	glnP2b	CLMNKJOF_3_3	-	21028..21047	TATAGATAAAGACTAGGTTATCTG	AAACCAGATAACCTAGTCTTTATC	NA	NA	NA
CLMNKJOF_00530	CLMNKJOF_00530	CLMNKJOF_00530_gR82r	AGTCCTGGAATCATGAATTG	GGG	0.4	1191	78	0.0666097	0.554361	CLMNKJOF_00530	CLMNKJOF_00530	CLMNKJOF_3_3	-	21995..22014	TATAAGTCCTGGAATCATGAATTG	AAACCAATTCATGATTCCAGGACT	NA	NA	NA
CLMNKJOF_00531	fba	CLMNKJOF_00531_gR847f	AACCGTTGTCACGGGCTGCT	TGG	0.6	882	32	0.037123	0.528405	CLMNKJOF_00531	fba	CLMNKJOF_3_3	+	24258..24277	TATAAACCGTTGTCACGGGCTGCT	AAACAGCAGCCCGTGACAACGGTT	NA	NA	NA
CLMNKJOF_00532	vncS	CLMNKJOF_00532_gR1283f	CAGAACACTAAATATCGAGA	AGG	0.35	1329	43	0.0328495	0.44554	CLMNKJOF_00532	vncS	CLMNKJOF_3_3	+	25714..25733	TATACAGAACACTAAATATCGAGA	AAACTCTCGATATTTAGTGTTCTG	NA	NA	NA
CLMNKJOF_00533	vncR	CLMNKJOF_00533_gR616f	AATAATCACTGACCCCCTCA	CGG	0.45	657	38	0.0596546	0.571381	CLMNKJOF_00533	vncR	CLMNKJOF_3_3	+	26372..26391	TATAAATAATCACTGACCCCCTCA	AAACTGAGGGGGTCAGTGATTATT	NA	NA	NA
CLMNKJOF_00534	vex3	CLMNKJOF_00534_gR1315f	TCGCCATGAGGAGAATAATC	AGG	0.45	1380	62	0.0455882	0.543127	CLMNKJOF_00534	vex3	CLMNKJOF_3_3	+	28039..28058	TATATCGCCATGAGGAGAATAATC	AAACGATTATTCTCCTCATGGCGA	NA	NA	NA
CLMNKJOF_00535	vex2	CLMNKJOF_00535_gR614f	AGCAGTATTCTTATAACGGT	AGG	0.35	648	31	0.0493631	0.450745	CLMNKJOF_00535	vex2	CLMNKJOF_3_3	+	28769..28788	TATAAGCAGTATTCTTATAACGGT	AAACACCGTTATAAGAATACTGCT	NA	NA	NA
CLMNKJOF_00536	vex1	CLMNKJOF_00536_gR1266f	TAAGCCCAAGATCTTTGGAT	TGG	0.4	1278	9	0.00715421	0.532456	CLMNKJOF_00536	vex1	CLMNKJOF_3_3	+	30081..30100	TATATAAGCCCAAGATCTTTGGAT	AAACATCCAAAGATCTTGGGCTTA	NA	NA	NA
CLMNKJOF_00537	CLMNKJOF_00537	CLMNKJOF_00537_gR117f	GCAAAGGTTGGAGCTCCTGC	TGG	0.6	147	27	0.212598	0.688996	CLMNKJOF_00537	CLMNKJOF_00537	CLMNKJOF_3_3	+	30879..30898	TATAGCAAAGGTTGGAGCTCCTGC	AAACGCAGGAGCTCCAACCTTTGC	NA	NA	NA
CLMNKJOF_00538	CLMNKJOF_00538	CLMNKJOF_00538_gR408f	TGAACTTCCCCACTATTATT	TGG	0.35	456	45	0.103211	0.484535	CLMNKJOF_00538	CLMNKJOF_00538	CLMNKJOF_3_3	+	31313..31332	TATATGAACTTCCCCACTATTATT	AAACAATAATAGTGGGGAAGTTCA	NA	NA	NA
CLMNKJOF_00539	CLMNKJOF_00539	CLMNKJOF_00539_gR849f	TGGTCTGAAATCCGAGCCTC	AGG	0.55	885	33	0.0381503	0.375174	CLMNKJOF_00539	CLMNKJOF_00539	CLMNKJOF_3_3	+	32346..32365	TATATGGTCTGAAATCCGAGCCTC	AAACGAGGCTCGGATTTCAGACCA	NA	NA	NA
CLMNKJOF_00540	mrnC	CLMNKJOF_00540_gR344f	ATACACCGCATCCCCCTCAA	AGG	0.55	387	40	0.108992	0.442145	CLMNKJOF_00540	mrnC	CLMNKJOF_3_3	+	32729..32748	TATAATACACCGCATCCCCCTCAA	AAACTTGAGGGGGATGCGGTGTAT	NA	NA	NA
CLMNKJOF_00541	cysS	CLMNKJOF_00541_gR1291f	TGATCTTGCCGTCCTCAATC	GGG	0.5	1344	50	0.0377644	0.59131	CLMNKJOF_00541	cysS	CLMNKJOF_3_3	+	34055..34074	TATATGATCTTGCCGTCCTCAATC	AAACGATTGAGGACGGCAAGATCA	NA	NA	NA
CLMNKJOF_00542	CLMNKJOF_00542	CLMNKJOF_00542_gR853f	TCGCCTCAGATAGCTCCTCT	TGG	0.55	885	29	0.033526	0.620932	CLMNKJOF_00542	CLMNKJOF_00542	CLMNKJOF_3_3	+	35042..35061	TATATCGCCTCAGATAGCTCCTCT	AAACAGAGGAGCTATCTGAGGCGA	NA	NA	NA
CLMNKJOF_00543	cysE	CLMNKJOF_00543_gR593f	ATTTTCTTTTACAATATCAA	TGG	0.15	618	22	0.0367893	0.660442	CLMNKJOF_00543	cysE	CLMNKJOF_3_3	+	35678..35697	TATAATTTTCTTTTACAATATCAA	AAACTTGATATTGTAAAAGAAAAT	NA	NA	NA
CLMNKJOF_00544	pnp	CLMNKJOF_00544_gR2081f	TGCCATTTTCTTAGACATAA	CGG	0.3	2214	130	0.0592525	0.438174	CLMNKJOF_00544	pnp	CLMNKJOF_3_3	+	37799..37818	TATATGCCATTTTCTTAGACATAA	AAACTTATGTCTAAGAAAATGGCA	NA	NA	NA
CLMNKJOF_00545	metF	CLMNKJOF_00545_gR853f	CAAATGAGAGTGACGGTGTT	TGG	0.45	867	11	0.012987	0.440039	CLMNKJOF_00545	metF	CLMNKJOF_3_3	+	39343..39362	TATACAAATGAGAGTGACGGTGTT	AAACAACACCGTCACTCTCATTTG	NA	NA	NA
CLMNKJOF_00546	metE	CLMNKJOF_00546_gR2221f	CACGGAATTCGCCCAAACGA	GGG	0.55	2250	26	0.0116592	0.653111	CLMNKJOF_00546	metE	CLMNKJOF_3_3	+	41641..41660	TATACACGGAATTCGCCCAAACGA	AAACTCGTTTGGGCGAATTCCGTG	NA	NA	NA
CLMNKJOF_00547	higA	CLMNKJOF_00547_gR118f	CCATCCTAGCTATGACAGGC	TGG	0.55	198	77	0.432584	0.384546	CLMNKJOF_00547	higA	CLMNKJOF_3_3	+	42048..42067	TATACCATCCTAGCTATGACAGGC	AAACGCCTGTCATAGCTAGGATGG	NA	NA	NA
CLMNKJOF_00548	CLMNKJOF_00548	CLMNKJOF_00548_gR172f	TCCATCGTTCGATTAAGCGA	CGG	0.45	225	50	0.243902	0.92	CLMNKJOF_00548	CLMNKJOF_00548	CLMNKJOF_3_3	+	42685..42704	TATATCCATCGTTCGATTAAGCGA	AAACTCGCTTAATCGAACGATGGA	NA	NA	NA
CLMNKJOF_00549	CLMNKJOF_00549	CLMNKJOF_00549_gR29r	AGAAAAGAGAATGACCGAAA	GGG	0.35	1002	25	0.0254582	0.718342	CLMNKJOF_00549	CLMNKJOF_00549	CLMNKJOF_3_3	-	42935..42954	TATAAGAAAAGAGAATGACCGAAA	AAACTTTCGGTCATTCTCTTTTCT	NA	NA	NA
CLMNKJOF_00550	pheT	CLMNKJOF_00550_gR2352f	TTTTCAGCCAACTCTTGTGA	TGG	0.4	2406	51	0.0213747	0.560513	CLMNKJOF_00550	pheT	CLMNKJOF_3_3	+	46314..46333	TATATTTTCAGCCAACTCTTGTGA	AAACTCACAAGAGTTGGCTGAAAA	NA	NA	NA
CLMNKJOF_00551	paiA	CLMNKJOF_00551_gR455f	GGTTTCACGAAAGGTTTGTT	TGG	0.4	510	52	0.106122	0.589746	CLMNKJOF_00551	paiA	CLMNKJOF_3_3	+	46899..46918	TATAGGTTTCACGAAAGGTTTGTT	AAACAACAAACCTTTCGTGAAACC	NA	NA	NA
CLMNKJOF_00552	pheS	CLMNKJOF_00552_gR901f	AAACATCTTTCATCCCTTTG	AGG	0.35	1047	143	0.139241	0.499496	CLMNKJOF_00552	pheS	CLMNKJOF_3_3	+	47854..47873	TATAAAACATCTTTCATCCCTTTG	AAACCAAAGGGATGAAAGATGTTT	NA	NA	NA
CLMNKJOF_00553	bglA-2	CLMNKJOF_00553_gR1398f	CCACCCCAAAGAAAATCATC	TGG	0.45	1416	15	0.010745	0.561041	CLMNKJOF_00553	bglA-2	CLMNKJOF_3_3	+	49879..49898	TATACCACCCCAAAGAAAATCATC	AAACGATGATTTTCTTTGGGGTGG	NA	NA	NA
CLMNKJOF_00554	bglF	CLMNKJOF_00554_gR1804f	TTTCACCTCCAATTACATCG	AGG	0.4	1839	32	0.0175921	0.342635	CLMNKJOF_00554	bglF	CLMNKJOF_3_3	+	51713..51732	TATATTTCACCTCCAATTACATCG	AAACCGATGTAATTGGAGGTGAAA	NA	NA	NA
CLMNKJOF_00555	bglG	CLMNKJOF_00555_gR811f	TTTGCGCAATTACGGCATTG	TGG	0.45	840	26	0.0317073	0.627204	CLMNKJOF_00555	bglG	CLMNKJOF_3_3	+	52576..52595	TATATTTGCGCAATTACGGCATTG	AAACCAATGCCGTAATTGCGCAAA	NA	NA	NA
CLMNKJOF_00556	CLMNKJOF_00556	CLMNKJOF_00556_gR54f	TTCTTCTGATGTGATTAAAT	AGG	0.25	99	42	0.531646	0.601803	CLMNKJOF_00556	CLMNKJOF_00556	CLMNKJOF_3_3	+	52672..52691	TATATTCTTCTGATGTGATTAAAT	AAACATTTAATCACATCAGAAGAA	NA	NA	NA
CLMNKJOF_00557	CLMNKJOF_00557	CLMNKJOF_00557_gR1665f	CTCTCAGGAATTTGATAGGT	TGG	0.4	1680	12	0.00722892	0.667593	CLMNKJOF_00557	CLMNKJOF_00557	CLMNKJOF_3_3	+	54569..54588	TATACTCTCAGGAATTTGATAGGT	AAACACCTATCAAATTCCTGAGAG	NA	NA	NA
CLMNKJOF_00558	CLMNKJOF_00558	CLMNKJOF_00558_gR796f	TCAAGCGACTACTTTGAAGT	TGG	0.4	951	152	0.163265	0.674767	CLMNKJOF_00558	CLMNKJOF_00558	CLMNKJOF_3_3	+	55532..55551	TATATCAAGCGACTACTTTGAAGT	AAACACTTCAAAGTAGTCGCTTGA	NA	NA	NA
CLMNKJOF_00559	CLMNKJOF_00559	CLMNKJOF_00559_gR746f	CAATTCATAATGAGGGTGTT	TGG	0.35	756	7	0.00951087	0.440039	CLMNKJOF_00559	CLMNKJOF_00559	CLMNKJOF_3_3	+	56718..56737	TATACAATTCATAATGAGGGTGTT	AAACAACACCCTCATTATGAATTG	NA	NA	NA
CLMNKJOF_00560	valS	CLMNKJOF_00560_gR2616f	CGACCAGCCTCAACCTCGGC	TGG	0.7	2652	33	0.012538	0.418711	CLMNKJOF_00560	valS	CLMNKJOF_3_3	+	59414..59433	TATACGACCAGCCTCAACCTCGGC	AAACGCCGAGGTTGAGGCTGGTCG	NA	NA	NA
CLMNKJOF_00561	CLMNKJOF_00561	CLMNKJOF_00561_gR907f	CAGCATACTCAACATCAATT	TGG	0.35	963	53	0.0562036	0.634173	CLMNKJOF_00561	CLMNKJOF_00561	CLMNKJOF_3_3	+	60368..60387	TATACAGCATACTCAACATCAATT	AAACAATTGATGTTGAGTATGCTG	NA	NA	NA
CLMNKJOF_00562	CLMNKJOF_00562	CLMNKJOF_00562_gR534f	CGTTCTGTTTCGATTTTATC	TGG	0.35	558	21	0.0390335	0.731367	CLMNKJOF_00562	CLMNKJOF_00562	CLMNKJOF_3_3	+	60959..60978	TATACGTTCTGTTTCGATTTTATC	AAACGATAAAATCGAAACAGAACG	NA	NA	NA
CLMNKJOF_00563	CLMNKJOF_00563	CLMNKJOF_00563_gR137f	ATACTGTTTGATCTGCTCTG	CGG	0.4	171	31	0.205298	0.398142	CLMNKJOF_00563	CLMNKJOF_00563	CLMNKJOF_3_3	+	61385..61404	TATAATACTGTTTGATCTGCTCTG	AAACCAGAGCAGATCAAACAGTAT	NA	NA	NA
CLMNKJOF_00564	CLMNKJOF_00564	CLMNKJOF_00564_gR346f	TTGAAAAGGCACCTGCGCGA	CGG	0.55	396	47	0.125	0.519714	CLMNKJOF_00564	CLMNKJOF_00564	CLMNKJOF_3_3	+	62177..62196	TATATTGAAAAGGCACCTGCGCGA	AAACTCGCGCAGGTGCCTTTTCAA	NA	NA	NA
CLMNKJOF_00565	CLMNKJOF_00565	CLMNKJOF_00565_gR200f	CATATCGTTAATCATGATTT	GGG	0.25	255	52	0.221277	0.660337	CLMNKJOF_00565	CLMNKJOF_00565	CLMNKJOF_3_3	+	62522..62541	TATACATATCGTTAATCATGATTT	AAACAAATCATGATTAACGATATG	NA	NA	NA
CLMNKJOF_00566	CLMNKJOF_00566	CLMNKJOF_00566_gR1306f	ATTCTAACAAAATATCCCGT	AGG	0.3	1335	26	0.0197719	0.391197	CLMNKJOF_00566	CLMNKJOF_00566	CLMNKJOF_3_3	+	63892..63911	TATAATTCTAACAAAATATCCCGT	AAACACGGGATATTTTGTTAGAAT	NA	NA	NA
CLMNKJOF_00567	CLMNKJOF_00567	CLMNKJOF_00567_gR201f	TTGTCCACCACTTCTGCAAC	AGG	0.5	234	30	0.140187	0.515672	CLMNKJOF_00567	CLMNKJOF_00567	CLMNKJOF_3_3	+	64121..64140	TATATTGTCCACCACTTCTGCAAC	AAACGTTGCAGAAGTGGTGGACAA	NA	NA	NA
CLMNKJOF_00568	CLMNKJOF_00568	CLMNKJOF_00568_gR171f	ATTTTAGCAAAAGCTTTGAT	AGG	0.25	183	9	0.0552147	0.675011	CLMNKJOF_00568	CLMNKJOF_00568	CLMNKJOF_3_3	+	64772..64791	TATAATTTTAGCAAAAGCTTTGAT	AAACATCAAAGCTTTTGCTAAAAT	NA	NA	NA
CLMNKJOF_00569	CLMNKJOF_00569	CLMNKJOF_00569_gR723f	GAACGATCAACCTTAACAAC	AGG	0.4	780	54	0.0710526	0.499677	CLMNKJOF_00569	CLMNKJOF_00569	CLMNKJOF_3_3	+	65508..65527	TATAGAACGATCAACCTTAACAAC	AAACGTTGTTAAGGTTGATCGTTC	NA	NA	NA
CLMNKJOF_00570	rbfA	CLMNKJOF_00570_gR331f	CCATGCCCACACGATCTGTA	CGG	0.55	351	17	0.0513595	0.4967	CLMNKJOF_00570	rbfA	CLMNKJOF_3_3	+	66174..66193	TATACCATGCCCACACGATCTGTA	AAACTACAGATCGTGTGGGCATGG	NA	NA	NA
CLMNKJOF_00571	infB	CLMNKJOF_00571_gR2689f	CTTCTTCCACACTTGATGAG	TGG	0.45	2793	101	0.0364226	0.610106	CLMNKJOF_00571	infB	CLMNKJOF_3_3	+	69133..69152	TATACTTCTTCCACACTTGATGAG	AAACCTCATCAAGTGTGGAAGAAG	NA	NA	NA
CLMNKJOF_00572	CLMNKJOF_00572	CLMNKJOF_00572_gR209f	CTTGGCCTTGCCGTCTTGAA	TGG	0.55	300	88	0.314286	0.537166	CLMNKJOF_00572	CLMNKJOF_00572	CLMNKJOF_3_3	+	69462..69481	TATACTTGGCCTTGCCGTCTTGAA	AAACTTCAAGACGGCAAGGCCAAG	NA	NA	NA
CLMNKJOF_00573	CLMNKJOF_00573	CLMNKJOF_00573_gR271f	ACACAACAGACTTGCGCAAA	GGG	0.45	294	20	0.0729927	0.420121	CLMNKJOF_00573	CLMNKJOF_00573	CLMNKJOF_3_3	+	69816..69835	TATAACACAACAGACTTGCGCAAA	AAACTTTGCGCAAGTCTGTTGTGT	NA	NA	NA
CLMNKJOF_00574	nusA	CLMNKJOF_00574_gR1109f	GTCTTCTTCCAAAATGCGGA	AGG	0.45	1125	13	0.0117647	0.717715	CLMNKJOF_00574	nusA	CLMNKJOF_3_3	+	70969..70988	TATAGTCTTCTTCCAAAATGCGGA	AAACTCCGCATTTTGGAAGAAGAC	NA	NA	NA
CLMNKJOF_00575	rimP	CLMNKJOF_00575_gR426f	TCAAAAGGAGCTTCTATGAC	AGG	0.4	480	51	0.11087	0.572969	CLMNKJOF_00575	rimP	CLMNKJOF_3_3	+	71466..71485	TATATCAAAAGGAGCTTCTATGAC	AAACGTCATAGAAGCTCCTTTTGA	NA	NA	NA
CLMNKJOF_00576	trmB	CLMNKJOF_00576_gR582f	GGATTGAGGACCACATACTG	GGG	0.5	636	51	0.0827922	0.498925	CLMNKJOF_00576	trmB	CLMNKJOF_3_3	+	72227..72246	TATAGGATTGAGGACCACATACTG	AAACCAGTATGTGGTCCTCAATCC	NA	NA	NA
CLMNKJOF_00577	CLMNKJOF_00577	CLMNKJOF_00577_gR756f	TTGCCACTTTTCCCAGGTAT	GGG	0.45	795	36	0.0464516	0.59644	CLMNKJOF_00577	CLMNKJOF_00577	CLMNKJOF_3_3	+	73033..73052	TATATTGCCACTTTTCCCAGGTAT	AAACATACCTGGGAAAAGTGGCAA	NA	NA	NA
CLMNKJOF_00578	pncP	CLMNKJOF_00578_gR537f	TCCCCATGGTTAATCGTATA	AGG	0.4	612	72	0.121622	0.353842	CLMNKJOF_00578	pncP	CLMNKJOF_3_3	+	73769..73788	TATATCCCCATGGTTAATCGTATA	AAACTATACGATTAACCATGGGGA	NA	NA	NA
CLMNKJOF_00579	blpZ	CLMNKJOF_00579_gR208f	GATCTAAAGTTTTGGAATCT	AGG	0.3	234	23	0.107477	0.588592	CLMNKJOF_00579	blpZ	CLMNKJOF_3_3	+	74202..74221	TATAGATCTAAAGTTTTGGAATCT	AAACAGATTCCAAAACTTTAGATC	NA	NA	NA
CLMNKJOF_00580	blpY	CLMNKJOF_00580_gR595f	AAGAAAATTGCCAATAGTTT	TGG	0.25	690	92	0.137313	0.627674	CLMNKJOF_00580	blpY	CLMNKJOF_3_3	+	74864..74883	TATAAAGAAAATTGCCAATAGTTT	AAACAAACTATTGGCAATTTTCTT	NA	NA	NA
CLMNKJOF_00581	CLMNKJOF_00581	CLMNKJOF_00581_gR244f	CCACCCCTTTATTAGCAAGA	AGG	0.45	384	137	0.376374	0.583473	CLMNKJOF_00581	CLMNKJOF_00581	CLMNKJOF_3_3	+	75254..75273	TATACCACCCCTTTATTAGCAAGA	AAACTCTTGCTAATAAAGGGGTGG	NA	NA	NA
CLMNKJOF_00583	CLMNKJOF_00583	CLMNKJOF_00583_gR140f	AGCAACTACAGCTGCTCCTC	CGG	0.55	204	61	0.331522	0.627537	CLMNKJOF_00583	CLMNKJOF_00583	CLMNKJOF_3_3	+	76935..76954	TATAAGCAACTACAGCTGCTCCTC	AAACGAGGAGCAGCTGTAGTTGCT	NA	NA	NA
CLMNKJOF_00584	lafA_1	CLMNKJOF_00584_gR81f	TATCCACATGCTCCCATAAA	TGG	0.4	255	171	0.72766	0.443879	CLMNKJOF_00584	lafA_1	CLMNKJOF_3_3	+	77095..77114	TATATATCCACATGCTCCCATAAA	AAACTTTATGGGAGCATGTGGATA	NA	NA	NA
CLMNKJOF_00585	CLMNKJOF_00585	CLMNKJOF_00585_gR219f	TTACGTGAAGTTTGTGCTTG	AGG	0.4	390	168	0.454054	0.95	CLMNKJOF_00585	CLMNKJOF_00585	CLMNKJOF_3_3	+	77637..77656	TATATTACGTGAAGTTTGTGCTTG	AAACCAAGCACAAACTTCACGTAA	NA	NA	NA
CLMNKJOF_00587	CLMNKJOF_00587	CLMNKJOF_00587_gR364f	GACCTAAGAACAATCTCGCA	AGG	0.45	405	38	0.0987013	0.571059	CLMNKJOF_00587	CLMNKJOF_00587	CLMNKJOF_3_3	+	78789..78808	TATAGACCTAAGAACAATCTCGCA	AAACTGCGAGATTGTTCTTAGGTC	NA	NA	NA
CLMNKJOF_00588	CLMNKJOF_00588	CLMNKJOF_00588_gR113f	CCTAAGCGGATATAGAAAGA	TGG	0.4	165	49	0.337931	0.59644	CLMNKJOF_00588	CLMNKJOF_00588	CLMNKJOF_3_3	+	78939..78958	TATACCTAAGCGGATATAGAAAGA	AAACTCTTTCTATATCCGCTTAGG	NA	NA	NA
CLMNKJOF_00589	CLMNKJOF_00589	CLMNKJOF_00589_gR134f	TGCTCCTCCAACACCTGCTT	TGG	0.55	159	22	0.158273	0.96	CLMNKJOF_00589	CLMNKJOF_00589	CLMNKJOF_3_3	+	79543..79562	TATATGCTCCTCCAACACCTGCTT	AAACAAGCAGGTGTTGGAGGAGCA	NA	NA	NA
CLMNKJOF_00590	CLMNKJOF_00590	CLMNKJOF_00590_gR188f	CAGTGCATTTTGACAATCAG	TGG	0.4	270	79	0.316	0.55896	CLMNKJOF_00590	CLMNKJOF_00590	CLMNKJOF_3_3	+	79895..79914	TATACAGTGCATTTTGACAATCAG	AAACCTGATTGTCAAAATGCACTG	NA	NA	NA
CLMNKJOF_00591	CLMNKJOF_00591	CLMNKJOF_00591_gR57f	GTTGCTGCTCCCCCAGTTAT	CGG	0.55	198	138	0.775281	0.620776	CLMNKJOF_00591	CLMNKJOF_00591	CLMNKJOF_3_3	+	80499..80518	TATAGTTGCTGCTCCCCCAGTTAT	AAACATAACTGGGGGAGCAGCAAC	NA	NA	NA
CLMNKJOF_00592	comA_1	CLMNKJOF_00592_gR34r	CAGTCTCTCGCATCTATTTG	AGG	0.45	2154	30	0.0140581	0.549095	CLMNKJOF_00592	comA_1	CLMNKJOF_3_3	-	80967..80986	TATACAGTCTCTCGCATCTATTTG	AAACCAAATAGATGCGAGAGACTG	NA	NA	NA
CLMNKJOF_00593	comB_1	CLMNKJOF_00593_gR54r	TTAACACTGTCGCATAGTTA	TGG	0.35	1362	50	0.0372578	0.516887	CLMNKJOF_00593	comB_1	CLMNKJOF_3_3	-	83151..83170	TATATTAACACTGTCGCATAGTTA	AAACTAACTATGCGACAGTGTTAA	NA	NA	NA
CLMNKJOF_00594	blpC	CLMNKJOF_00594_gR53r	ACCTGTAATTTGGTTGAGTT	CGG	0.35	156	49	0.360294	0.616528	CLMNKJOF_00594	blpC	CLMNKJOF_3_3	-	84568..84587	TATAACCTGTAATTTGGTTGAGTT	AAACAACTCAACCAAATTACAGGT	NA	NA	NA
CLMNKJOF_00595	blpH	CLMNKJOF_00595_gR1226f	CAACAGTATCTTCAAAAGAA	AGG	0.3	1341	112	0.0847843	0.607568	CLMNKJOF_00595	blpH	CLMNKJOF_3_3	+	85928..85947	TATACAACAGTATCTTCAAAAGAA	AAACTTCTTTTGAAGATACTGTTG	NA	NA	NA
CLMNKJOF_00596	blpR	CLMNKJOF_00596_gR701f	CGTTTCAATTCTAGTCTGTT	GGG	0.35	738	34	0.0473538	0.44238	CLMNKJOF_00596	blpR	CLMNKJOF_3_3	+	86757..86776	TATACGTTTCAATTCTAGTCTGTT	AAACAACAGACTAGAATTGAAACG	NA	NA	NA
CLMNKJOF_00597	blpS	CLMNKJOF_00597_gR265f	GGGCTTTAGTTGGATGTGTT	TGG	0.45	339	71	0.222571	0.755891	CLMNKJOF_00597	blpS	CLMNKJOF_3_3	+	87063..87082	TATAGGGCTTTAGTTGGATGTGTT	AAACAACACATCCAACTAAAGCCC	NA	NA	NA
CLMNKJOF_00598	blpT_2	CLMNKJOF_00598_gR21r	AAGTATGAGCTCTTTTGATG	GGG	0.35	330	17	0.0548387	0.620786	CLMNKJOF_00598	blpT_2	CLMNKJOF_3_3	-	87446..87465	TATAAAGTATGAGCTCTTTTGATG	AAACCATCAAAAGAGCTCATACTT	NA	NA	NA
CLMNKJOF_00599	ecsB	CLMNKJOF_00599_gR1013f	ACCAAGACACTCCTTACGAA	AGG	0.45	1050	34	0.0330097	0.595703	CLMNKJOF_00599	ecsB	CLMNKJOF_3_3	+	88922..88941	TATAACCAAGACACTCCTTACGAA	AAACTTCGTAAGGAGTGTCTTGGT	NA	NA	NA
CLMNKJOF_00600	ecsA	CLMNKJOF_00600_gR709f	CATGAACATAGCCACCTGTC	AGG	0.5	732	20	0.0280899	0.653386	CLMNKJOF_00600	ecsA	CLMNKJOF_3_3	+	89664..89683	TATACATGAACATAGCCACCTGTC	AAACGACAGGTGGCTATGTTCATG	NA	NA	NA
CLMNKJOF_00601	CLMNKJOF_00601	CLMNKJOF_00601_gR49r	TCTTCATATACTTTTGAAGC	AGG	0.3	411	45	0.11509	0.609827	CLMNKJOF_00601	CLMNKJOF_00601	CLMNKJOF_3_3	-	89816..89835	TATATCTTCATATACTTTTGAAGC	AAACGCTTCAAAAGTATATGAAGA	NA	NA	NA
CLMNKJOF_00602	CLMNKJOF_00602	CLMNKJOF_00602_gR17r	TCCTGCAAATAGCAGTAGGT	TGG	0.45	288	13	0.0485075	0.399121	CLMNKJOF_00602	CLMNKJOF_00602	CLMNKJOF_3_3	-	90204..90223	TATATCCTGCAAATAGCAGTAGGT	AAACACCTACTGCTATTTGCAGGA	NA	NA	NA
CLMNKJOF_00603	dnaJ	CLMNKJOF_00603_gR1033f	CAGGCTCCTTGTTGATATCT	GGG	0.45	1137	101	0.0904208	0.626161	CLMNKJOF_00603	dnaJ	CLMNKJOF_3_3	+	91860..91879	TATACAGGCTCCTTGTTGATATCT	AAACAGATATCAACAAGGAGCCTG	NA	NA	NA
CLMNKJOF_00604	CLMNKJOF_00604	CLMNKJOF_00604_gR258f	ACAGTCACCAGCATTTCTGT	TGG	0.45	354	93	0.278443	0.582955	CLMNKJOF_00604	CLMNKJOF_00604	CLMNKJOF_3_3	+	92426..92445	TATAACAGTCACCAGCATTTCTGT	AAACACAGAAATGCTGGTGACTGT	NA	NA	NA
CLMNKJOF_00605	dnaK	CLMNKJOF_00605_gR1732f	GAGTTGTGCGGTTTCCTTCT	GGG	0.5	1824	89	0.0493348	0.560804	CLMNKJOF_00605	dnaK	CLMNKJOF_3_3	+	94266..94285	TATAGAGTTGTGCGGTTTCCTTCT	AAACAGAAGGAAACCGCACAACTC	NA	NA	NA
CLMNKJOF_00606	grpE	CLMNKJOF_00606_gR441f	AAGTCCAACTCAGACTTTTC	AGG	0.4	525	81	0.160396	0.687851	CLMNKJOF_00606	grpE	CLMNKJOF_3_3	+	95278..95297	TATAAAGTCCAACTCAGACTTTTC	AAACGAAAAGTCTGAGTTGGACTT	NA	NA	NA
CLMNKJOF_00607	hrcA	CLMNKJOF_00607_gR977f	TCCGACAGGTTCGTGCGTTT	TGG	0.55	1035	55	0.0541872	0.398142	CLMNKJOF_00607	hrcA	CLMNKJOF_3_3	+	96365..96384	TATATCCGACAGGTTCGTGCGTTT	AAACAAACGCACGAACCTGTCGGA	NA	NA	NA
CLMNKJOF_00608	CLMNKJOF_00608	CLMNKJOF_00608_gR376f	TGACATCGTCTGGTTGACAT	TGG	0.45	510	131	0.267347	0.450041	CLMNKJOF_00608	CLMNKJOF_00608	CLMNKJOF_3_3	+	96962..96981	TATATGACATCGTCTGGTTGACAT	AAACATGTCAACCAGACGATGTCA	NA	NA	NA
CLMNKJOF_00609	CLMNKJOF_00609	CLMNKJOF_00609_gR183f	GCTAAAAAGAGAAGCAAAAT	AGG	0.3	201	15	0.0828729	0.739404	CLMNKJOF_00609	CLMNKJOF_00609	CLMNKJOF_3_3	+	97313..97332	TATAGCTAAAAAGAGAAGCAAAAT	AAACATTTTGCTTCTCTTTTTAGC	reverse_tandemT	NA	NA
CLMNKJOF_00610	hsdR	CLMNKJOF_00610_gR73r	CATCCTTTGGATACAATAGC	AGG	0.4	2334	69	0.0298185	0.538092	CLMNKJOF_00610	hsdR	CLMNKJOF_3_3	-	97788..97807	TATACATCCTTTGGATACAATAGC	AAACGCTATTGTATCCAAAGGATG	NA	NA	NA
CLMNKJOF_00611	hsdM	CLMNKJOF_00611_gR129r	CTAATTCCCAAACCATTTCA	CGG	0.35	1464	125	0.0865651	0.52088	CLMNKJOF_00611	hsdM	CLMNKJOF_3_3	-	100190..100209	TATACTAATTCCCAAACCATTTCA	AAACTGAAATGGTTTGGGAATTAG	NA	NA	NA
CLMNKJOF_00612	hsdS-F_1	CLMNKJOF_00612_gR13r	ATACTTGCTTTAAGTTGTTC	TGG	0.3	1551	9	0.00587851	0.50258	CLMNKJOF_00612	hsdS-F_1	CLMNKJOF_3_3	-	101537..101556	TATAATACTTGCTTTAAGTTGTTC	AAACGAACAACTTAAAGCAAGTAT	NA	NA	NA
CLMNKJOF_00613	creX	CLMNKJOF_00613_gR160r	AGTCGCAAATTGACAGTTTT	AGG	0.35	798	156	0.200514	0.515463	CLMNKJOF_00613	creX	CLMNKJOF_3_3	-	103291..103310	TATAAGTCGCAAATTGACAGTTTT	AAACAAAACTGTCAATTTGCGACT	NA	NA	NA
CLMNKJOF_00614	CLMNKJOF_00614	CLMNKJOF_00614_gR38r	AGTGGCAGGAATATCCAATA	TGG	0.4	300	34	0.121429	0.600862	CLMNKJOF_00614	CLMNKJOF_00614	CLMNKJOF_3_3	-	104286..104305	TATAAGTGGCAGGAATATCCAATA	AAACTATTGGATATTCCTGCCACT	NA	NA	NA
CLMNKJOF_00615	hsdS-F_2	CLMNKJOF_00615_gR1245f	AGATAATCTTTGATTGGTCG	TGG	0.35	1278	30	0.0238474	0.532989	CLMNKJOF_00615	hsdS-F_2	CLMNKJOF_3_3	+	105727..105746	TATAAGATAATCTTTGATTGGTCG	AAACCGACCAATCAAAGATTATCT	NA	NA	NA
CLMNKJOF_00617	glnA	CLMNKJOF_00617_gR1338f	CGAATATCTGCAGCTGTGAT	TGG	0.45	1347	6	0.00452148	0.683209	CLMNKJOF_00617	glnA	CLMNKJOF_3_3	+	107893..107912	TATACGAATATCTGCAGCTGTGAT	AAACATCACAGCTGCAGATATTCG	NA	NA	NA
CLMNKJOF_00618	glnR	CLMNKJOF_00618_gR312f	AACTTCATAACACTGCCGAT	AGG	0.4	357	42	0.124629	0.37144	CLMNKJOF_00618	glnR	CLMNKJOF_3_3	+	108250..108269	TATAAACTTCATAACACTGCCGAT	AAACATCGGCAGTGTTATGAAGTT	NA	NA	NA
CLMNKJOF_00619	CLMNKJOF_00619	CLMNKJOF_00619_gR488f	TCGCATACCAAGTTTGAACT	GGG	0.4	528	37	0.0728346	0.655881	CLMNKJOF_00619	CLMNKJOF_00619	CLMNKJOF_3_3	+	108859..108878	TATATCGCATACCAAGTTTGAACT	AAACAGTTCAAACTTGGTATGCGA	NA	NA	NA
CLMNKJOF_00620	pgk	CLMNKJOF_00620_gR1144f	CGTTGAAGTCAACACGAACG	AGG	0.5	1197	50	0.0424809	0.409474	CLMNKJOF_00620	pgk	CLMNKJOF_3_3	+	110178..110197	TATACGTTGAAGTCAACACGAACG	AAACCGTTCGTGTTGACTTCAACG	NA	NA	NA
CLMNKJOF_00621	endoD	CLMNKJOF_00621_gR4844f	AGCACCAATCATCAGCGAGC	AGG	0.55	4911	64	0.0130853	0.47969	CLMNKJOF_00621	endoD	CLMNKJOF_3_3	+	115164..115183	TATAAGCACCAATCATCAGCGAGC	AAACGCTCGCTGATGATTGGTGCT	NA	NA	NA
CLMNKJOF_00622	nptA	CLMNKJOF_00622_gR11r	TAAAATTTCCTGCCAATTAA	TGG	0.25	1644	7	0.00431034	0.451997	CLMNKJOF_00622	nptA	CLMNKJOF_3_3	-	115547..115566	TATATAAAATTTCCTGCCAATTAA	AAACTTAATTGGCAGGAAATTTTA	NA	NA	NA
CLMNKJOF_00623	pyrG	CLMNKJOF_00623_gR1493f	ATAAGGGTCAAACTTTTGAA	TGG	0.3	1608	112	0.070529	0.566708	CLMNKJOF_00623	pyrG	CLMNKJOF_3_3	+	119218..119237	TATAATAAGGGTCAAACTTTTGAA	AAACTTCAAAAGTTTGACCCTTAT	NA	NA	NA
CLMNKJOF_00624	rpoE	CLMNKJOF_00624_gR448f	TATCGCTGTTTGATGTTCCA	AGG	0.4	588	137	0.241197	0.566938	CLMNKJOF_00624	rpoE	CLMNKJOF_3_3	+	120170..120189	TATATATCGCTGTTTGATGTTCCA	AAACTGGAACATCAAACAGCGATA	NA	NA	NA
CLMNKJOF_00625	CLMNKJOF_00625	CLMNKJOF_00625_gR258f	TCTGATAAATATAGTTGAGT	CGG	0.25	291	30	0.110701	0.607187	CLMNKJOF_00625	CLMNKJOF_00625	CLMNKJOF_3_3	+	121026..121045	TATATCTGATAAATATAGTTGAGT	AAACACTCAACTATATTTATCAGA	NA	NA	NA
CLMNKJOF_00626	CLMNKJOF_00626	CLMNKJOF_00626_gR605f	AAGAATAACGAAAAGTAAAA	GGG	0.2	651	43	0.0681458	0.573237	CLMNKJOF_00626	CLMNKJOF_00626	CLMNKJOF_3_3	+	121691..121710	TATAAAGAATAACGAAAAGTAAAA	AAACTTTTACTTTTCGTTATTCTT	NA	NA	NA
CLMNKJOF_00627	ribU	CLMNKJOF_00627_gR533f	GATGGCTGATAGAATTGCAA	TGG	0.4	564	28	0.0514706	0.602843	CLMNKJOF_00627	ribU	CLMNKJOF_3_3	+	122259..122278	TATAGATGGCTGATAGAATTGCAA	AAACTTGCAATTCTATCAGCCATC	NA	NA	NA
CLMNKJOF_00628	CLMNKJOF_00628	CLMNKJOF_00628_gR203f	AGTTAAAGTCACCGCCGGTC	GGG	0.55	235	29	0.134884	0.470829	CLMNKJOF_00628	CLMNKJOF_00628	CLMNKJOF_3_3	+	122657..122676	TATAAGTTAAAGTCACCGCCGGTC	AAACGACCGGCGGTGACTTTAACT	NA	NA	NA
CLMNKJOF_00629	cspR	CLMNKJOF_00629_gR471f	CCCGTATTTTGTGGAATTTG	AGG	0.4	504	30	0.0619835	0.643063	CLMNKJOF_00629	cspR	CLMNKJOF_3_3	+	123213..123232	TATACCCGTATTTTGTGGAATTTG	AAACCAAATTCCACAAAATACGGG	NA	NA	NA
CLMNKJOF_00630	CLMNKJOF_00630	CLMNKJOF_00630_gR69f	TCGTTAACTTACCTCACAAC	AGG	0.4	96	24	0.315789	0.531512	CLMNKJOF_00630	CLMNKJOF_00630	CLMNKJOF_3_3	+	123341..123360	TATATCGTTAACTTACCTCACAAC	AAACGTTGTGAGGTAAGTTAACGA	NA	NA	NA
CLMNKJOF_00631	mtsC	CLMNKJOF_00631_gR802f	GAATCACAGTATCTCTATGC	TGG	0.4	831	26	0.0320592	0.497211	CLMNKJOF_00631	mtsC	CLMNKJOF_3_3	+	124240..124259	TATAGAATCACAGTATCTCTATGC	AAACGCATAGAGATACTGTGATTC	NA	NA	NA
CLMNKJOF_00632	mtsB	CLMNKJOF_00632_gR1639f	GTTCTTGTTGTGTTTCATAC	CGG	0.35	1683	41	0.0246542	0.594948	CLMNKJOF_00632	mtsB	CLMNKJOF_3_3	+	125892..125911	TATAGTTCTTGTTGTGTTTCATAC	AAACGTATGAAACACAACAAGAAC	NA	NA	NA
CLMNKJOF_00633	CLMNKJOF_00633	CLMNKJOF_00633_gR212f	ACACTGTTTTGAGCAACCTG	CGG	0.45	249	34	0.148472	1	NA,CLMNKJOF_00633,NA,NA	NA,CLMNKJOF_00633,NA,NA	CLMNKJOF_1_1,CLMNKJOF_3_3,CLMNKJOF_3_3,CLMNKJOF_5_5	+,+,-,-	173459..173478,126258..126277,64235..64254,92958..92977	TATAACACTGTTTTGAGCAACCTG	AAACCAGGTTGCTCAAAACAGTGT	NA	NA	NA
CLMNKJOF_00634	mtsA	CLMNKJOF_00634_gR491f	CATCCCGATGACGACAAAGA	GGG	0.5	549	55	0.10397	0.695332	CLMNKJOF_00634	mtsA	CLMNKJOF_3_3	+	126792..126811	TATACATCCCGATGACGACAAAGA	AAACTCTTTGTCGTCATCGGGATG	NA	NA	NA
CLMNKJOF_00635	CLMNKJOF_00635	CLMNKJOF_00635_gR739f	TGATATCGTGCGTCAAGTGA	TGG	0.45	849	107	0.129071	0.601115	CLMNKJOF_00635	CLMNKJOF_00635	CLMNKJOF_3_3	+	127603..127622	TATATGATATCGTGCGTCAAGTGA	AAACTCACTTGACGCACGATATCA	NA	NA	NA
CLMNKJOF_00636	trkA	CLMNKJOF_00636_gR18r	CAACTTTTCCCCCTCCGACA	AGG	0.55	1350	14	0.0105263	0.43754	CLMNKJOF_00636	trkA	CLMNKJOF_3_3	-	127931..127950	TATACAACTTTTCCCCCTCCGACA	AAACTGTCGGAGGGGGAAAAGTTG	NA	NA	NA
CLMNKJOF_00637	trkH	CLMNKJOF_00637_gR30r	TCAAAAGTAACTTTGAAAGG	AGG	0.3	1440	26	0.0183099	0.526117	CLMNKJOF_00637	trkH	CLMNKJOF_3_3	-	129296..129315	TATATCAAAAGTAACTTTGAAAGG	AAACCCTTTCAAAGTTACTTTTGA	NA	NA	NA
CLMNKJOF_00638	lacE-1	CLMNKJOF_00638_gR1655f	TTTCCCTTGTTGCTTTTCAA	TGG	0.35	1680	22	0.013253	0.566148	CLMNKJOF_00638	lacE-1	CLMNKJOF_3_3	+	132472..132491	TATATTTCCCTTGTTGCTTTTCAA	AAACTTGAAAAGCAACAAGGGAAA	NA	NA	NA
CLMNKJOF_00639	lacG-1	CLMNKJOF_00639_gR1352f	ACCCTCTACTTGATAAGCAG	CGG	0.45	1413	58	0.0416368	0.601115	CLMNKJOF_00639	lacG-1	CLMNKJOF_3_3	+	133918..133937	TATAACCCTCTACTTGATAAGCAG	AAACCTGCTTATCAAGTAGAGGGT	NA	NA	NA
CLMNKJOF_00640	lacF-1	CLMNKJOF_00640_gR179f	TAAATTAGTCTGTTCTCGAT	GGG	0.3	345	163	0.501538	0.473979	CLMNKJOF_00640	lacF-1	CLMNKJOF_3_3	+	134167..134186	TATATAAATTAGTCTGTTCTCGAT	AAACATCGAGAACAGACTAATTTA	NA	NA	NA
CLMNKJOF_00641	CLMNKJOF_00641	CLMNKJOF_00641_gR1832f	ATAGTAACTTAATTCCTCTA	AGG	0.25	1887	52	0.0278522	0.460353	CLMNKJOF_00641	CLMNKJOF_00641	CLMNKJOF_3_3	+	136332..136351	TATAATAGTAACTTAATTCCTCTA	AAACTAGAGGAATTAAGTTACTAT	NA	NA	NA
CLMNKJOF_00642	CLMNKJOF_00642	CLMNKJOF_00642_gR1255f	GAATAGCTTTCAAATGCCGT	TGG	0.4	1323	65	0.0498849	0.360709	CLMNKJOF_00642	CLMNKJOF_00642	CLMNKJOF_3_3	+	137643..137662	TATAGAATAGCTTTCAAATGCCGT	AAACACGGCATTTGAAAGCTATTC	NA	NA	NA
CLMNKJOF_00643	xylR_1	CLMNKJOF_00643_gR26r	AGTGGCTCTATTTTGTAAAA	AGG	0.3	1224	22	0.0182724	0.682106	CLMNKJOF_00643	xylR_1	CLMNKJOF_3_3	-	137917..137936	TATAAGTGGCTCTATTTTGTAAAA	AAACTTTTACAAAATAGAGCCACT	NA	NA	NA
CLMNKJOF_00644	CLMNKJOF_00644	CLMNKJOF_00644_gR21r	CAGTGTCTTTAGTAAATTTA	GGG	0.25	171	17	0.112583	0.559961	CLMNKJOF_00644	CLMNKJOF_00644	CLMNKJOF_3_3	-	139785..139804	TATACAGTGTCTTTAGTAAATTTA	AAACTAAATTTACTAAAGACACTG	NA	NA	NA
CLMNKJOF_00645	CLMNKJOF_00645	CLMNKJOF_00645_gR38r	TGCGTTGAATTGTGATTGTT	TGG	0.35	285	34	0.128302	0.57719	CLMNKJOF_00645	CLMNKJOF_00645	CLMNKJOF_3_3	-	140584..140603	TATATGCGTTGAATTGTGATTGTT	AAACAACAATCACAATTCAACGCA	NA	NA	NA
CLMNKJOF_00646	CLMNKJOF_00646	CLMNKJOF_00646_gR22r	TTATTTAGGGCTTGGAAGAC	CGG	0.4	249	18	0.0786026	0.620932	CLMNKJOF_00646	CLMNKJOF_00646	CLMNKJOF_3_3	-	140845..140864	TATATTATTTAGGGCTTGGAAGAC	AAACGTCTTCCAAGCCCTAAATAA	NA	NA	NA
CLMNKJOF_00647	CLMNKJOF_00647	CLMNKJOF_00647_gR19r	GATTCGCATAAACTTAAGGG	AGG	0.4	318	15	0.0503356	0.532989	CLMNKJOF_00647	CLMNKJOF_00647	CLMNKJOF_3_3	-	141087..141106	TATAGATTCGCATAAACTTAAGGG	AAACCCCTTAAGTTTATGCGAATC	NA	NA	NA
CLMNKJOF_00648	pfl	CLMNKJOF_00648_gR2176f	AACGCTCTGTTGGTCCTGCA	AGG	0.55	2325	146	0.0633406	0.475564	CLMNKJOF_00648	pfl	CLMNKJOF_3_3	+	143916..143935	TATAAACGCTCTGTTGGTCCTGCA	AAACTGCAGGACCAACAGAGCGTT	NA	NA	NA
CLMNKJOF_00649	dinP	CLMNKJOF_00649_gR19r	CTTGACAAATCATTTAACAA	AGG	0.25	1062	15	0.0143954	0.629053	CLMNKJOF_00649	dinP	CLMNKJOF_3_3	-	144444..144463	TATACTTGACAAATCATTTAACAA	AAACTTGTTAAATGATTTGTCAAG	NA	NA	NA
CLMNKJOF_00650	uppP	CLMNKJOF_00650_gR774f	AAGTGACCTGTACTGGAAAT	CGG	0.4	846	69	0.0835351	0.510596	CLMNKJOF_00650	uppP	CLMNKJOF_3_3	+	146394..146413	TATAAAGTGACCTGTACTGGAAAT	AAACATTTCCAGTACAGGTCACTT	NA	NA	NA
CLMNKJOF_00651	CLMNKJOF_00651	CLMNKJOF_00651_gR446r	GATATCCTGAATTTTAGAAG	CGG	0.3	972	442	0.464286	0.560804	CLMNKJOF_00651	CLMNKJOF_00651	CLMNKJOF_3_3	-	147179..147198	TATAGATATCCTGAATTTTAGAAG	AAACCTTCTAAAATTCAGGATATC	NA	NA	NA
CLMNKJOF_00652	CLMNKJOF_00652	CLMNKJOF_00652_gR1820f	AGAGTTTATCTTGAAATCAA	TGG	0.25	1890	67	0.0358289	0.675011	CLMNKJOF_00652	CLMNKJOF_00652	CLMNKJOF_3_3	+	149710..149729	TATAAGAGTTTATCTTGAAATCAA	AAACTTGATTTCAAGATAAACTCT	NA	NA	NA
CLMNKJOF_00653	glnHP1	CLMNKJOF_00653_gR77r	CCCGATGCGTAAATATTCAT	CGG	0.4	1566	73	0.0472186	0.570613	CLMNKJOF_00653	glnHP1	CLMNKJOF_3_3	-	150007..150026	TATACCCGATGCGTAAATATTCAT	AAACATGAATATTTACGCATCGGG	NA	NA	NA
CLMNKJOF_00654	glnQ1	CLMNKJOF_00654_gR21r	TTTTGAGGTGTTTAATTTCA	AGG	0.25	765	17	0.0228188	0.505943	CLMNKJOF_00654	glnQ1	CLMNKJOF_3_3	-	151516..151535	TATATTTTGAGGTGTTTAATTTCA	AAACTGAAATTAAACACCTCAAAA	NA	NA	NA
CLMNKJOF_00655	CLMNKJOF_00655	CLMNKJOF_00655_gR139f	CATTCGTTTCTTTAGAGATA	CGG	0.3	216	74	0.377551	0.536376	CLMNKJOF_00655	CLMNKJOF_00655	CLMNKJOF_3_3	+	152584..152603	TATACATTCGTTTCTTTAGAGATA	AAACTATCTCTAAAGAAACGAATG	NA	NA	NA
CLMNKJOF_00656	ilvA	CLMNKJOF_00656_gR1182f	AAATAATGATCGTAATCCAG	TGG	0.3	1251	66	0.0536149	0.548039	CLMNKJOF_00656	ilvA	CLMNKJOF_3_3	+	154713..154732	TATAAAATAATGATCGTAATCCAG	AAACCTGGATTACGATCATTATTT	NA	NA	NA
CLMNKJOF_00657	CLMNKJOF_00657	CLMNKJOF_00657_gR341f	TGTCTTGATAGAAAACAAAT	TGG	0.25	357	13	0.0385757	0.681829	CLMNKJOF_00657	CLMNKJOF_00657	CLMNKJOF_3_3	+	155172..155191	TATATGTCTTGATAGAAAACAAAT	AAACATTTGTTTTCTATCAAGACA	NA	NA	NA
CLMNKJOF_00658	CLMNKJOF_00658	CLMNKJOF_00658_gR220f	ACGACCAATCTGCTTTATTT	TGG	0.35	237	14	0.0645161	0.632486	CLMNKJOF_00658	CLMNKJOF_00658	CLMNKJOF_3_3	+	155645..155664	TATAACGACCAATCTGCTTTATTT	AAACAAATAAAGCAGATTGGTCGT	NA	NA	NA
CLMNKJOF_00659	ilvC	CLMNKJOF_00659_gR953f	TTGTGAACCATAACCGATAA	CGG	0.35	1023	67	0.0667996	0.579536	CLMNKJOF_00659	ilvC	CLMNKJOF_3_3	+	156721..156740	TATATTGTGAACCATAACCGATAA	AAACTTATCGGTTATGGTTCACAA	NA	NA	NA
CLMNKJOF_00660	ilvH	CLMNKJOF_00660_gR427f	GGACACCTGTAAAGCGATTG	AGG	0.5	477	47	0.102845	0.689685	CLMNKJOF_00660	ilvH	CLMNKJOF_3_3	+	157283..157302	TATAGGACACCTGTAAAGCGATTG	AAACCAATCGCTTTACAGGTGTCC	NA	NA	NA
CLMNKJOF_00661	ilvB	CLMNKJOF_00661_gR1671f	ACTAGGTCCGACCCCGTCTT	AGG	0.6	1701	27	0.0160619	0.47969	CLMNKJOF_00661	ilvB	CLMNKJOF_3_3	+	158996..159015	TATAACTAGGTCCGACCCCGTCTT	AAACAAGACGGGGTCGGACCTAGT	NA	NA	NA
CLMNKJOF_00662	CLMNKJOF_00662	CLMNKJOF_00662_gR1563f	CCAGTATCTCCATCTGGAAC	TGG	0.5	1668	102	0.0618932	0.498925	CLMNKJOF_00662	CLMNKJOF_00662	CLMNKJOF_3_3	+	160789..160808	TATACCAGTATCTCCATCTGGAAC	AAACGTTCCAGATGGAGATACTGG	NA	NA	NA
CLMNKJOF_00663	asp23	CLMNKJOF_00663_gR299f	AGTTGCTGCTCCACCTACGA	CGG	0.55	366	64	0.184971	0.465198	CLMNKJOF_00663	asp23	CLMNKJOF_3_3	+	161195..161214	TATAAGTTGCTGCTCCACCTACGA	AAACTCGTAGGTGGAGCAGCAACT	NA	NA	NA
CLMNKJOF_00664	rpmB	CLMNKJOF_00664_gR133f	TTTGGTTCATCGCGTGTGAA	CGG	0.45	189	53	0.313609	0.353682	CLMNKJOF_00664	rpmB	CLMNKJOF_3_3	+	161551..161570	TATATTTGGTTCATCGCGTGTGAA	AAACTTCACACGCGATGAACCAAA	NA	NA	NA
CLMNKJOF_00665	prfC	CLMNKJOF_00665_gR1505f	CGGGTGGGAGATAATGGCAA	AGG	0.55	1545	37	0.0242623	0.495045	CLMNKJOF_00665	prfC	CLMNKJOF_3_3	+	164140..164159	TATACGGGTGGGAGATAATGGCAA	AAACTTGCCATTATCTCCCACCCG	NA	NA	NA
CLMNKJOF_00666	gatC	CLMNKJOF_00666_gR41r	GAATCTTAATTTTGAAAGAT	TGG	0.2	303	37	0.130742	0.688089	CLMNKJOF_00666	gatC	CLMNKJOF_3_3	-	164446..164465	TATAGAATCTTAATTTTGAAAGAT	AAACATCTTTCAAAATTAAGATTC	NA	NA	NA
CLMNKJOF_00667	gatA	CLMNKJOF_00667_gR48r	CAGAAATTTCCTTAGAGACA	AGG	0.35	1467	44	0.0304077	0.587865	CLMNKJOF_00667	gatA	CLMNKJOF_3_3	-	164755..164774	TATACAGAAATTTCCTTAGAGACA	AAACTGTCTCTAAGGAAATTTCTG	NA	NA	NA
CLMNKJOF_00668	gatB	CLMNKJOF_00668_gR39r	AATTGGTGTTGAGCTCTACG	TGG	0.45	1443	35	0.0245959	0.468792	CLMNKJOF_00668	gatB	CLMNKJOF_3_3	-	166212..166231	TATAAATTGGTGTTGAGCTCTACG	AAACCGTAGAGCTCAACACCAATT	NA	NA	NA
CLMNKJOF_00669	efp	CLMNKJOF_00669_gR41r	TTTGCCGTCAGCTGTTTCAA	AGG	0.45	561	37	0.0683919	0.615698	CLMNKJOF_00669	efp	CLMNKJOF_3_3	-	167785..167804	TATATTTGCCGTCAGCTGTTTCAA	AAACTTGAAACAGCTGACGGCAAA	NA	NA	NA
CLMNKJOF_00670	CLMNKJOF_00670	CLMNKJOF_00670_gR131r	GCCGAGTGAAAGTTTTGAAA	GGG	0.4	390	127	0.343243	0.64658	CLMNKJOF_00670	CLMNKJOF_00670	CLMNKJOF_3_3	-	168457..168476	TATAGCCGAGTGAAAGTTTTGAAA	AAACTTTCAAAACTTTCACTCGGC	NA	NA	NA
CLMNKJOF_00671	nusB	CLMNKJOF_00671_gR16r	TGGCGTCTAGATTCTAATAG	TGG	0.4	423	12	0.0297767	0.471886	CLMNKJOF_00671	nusB	CLMNKJOF_3_3	-	168724..168743	TATATGGCGTCTAGATTCTAATAG	AAACCTATTAGAATCTAGACGCCA	NA	NA	NA
CLMNKJOF_00672	CLMNKJOF_00672	CLMNKJOF_00672_gR407f	TCCAATTGTTTGTGGTAAAT	AGG	0.3	435	25	0.060241	0.647504	CLMNKJOF_00672	CLMNKJOF_00672	CLMNKJOF_3_3	+	169823..169842	TATATCCAATTGTTTGTGGTAAAT	AAACATTTACCACAAACAATTGGA	NA	NA	NA
CLMNKJOF_00673	briC	CLMNKJOF_00673_gR63f	AGTGCCCCTTGCCTCATATA	GGG	0.5	186	120	0.722892	0.451805	CLMNKJOF_00673	briC	CLMNKJOF_3_3	+	169970..169989	TATAAGTGCCCCTTGCCTCATATA	AAACTATATGAGGCAAGGGGCACT	NA	NA	NA
CLMNKJOF_00674	accA	CLMNKJOF_00674_gR710f	AATGCCTGTCGCAAAGTCCA	AGG	0.5	768	55	0.0735294	0.675108	CLMNKJOF_00674	accA	CLMNKJOF_3_3	+	170961..170980	TATAAATGCCTGTCGCAAAGTCCA	AAACTGGACTTTGCGACAGGCATT	NA	NA	NA
CLMNKJOF_00675	accD	CLMNKJOF_00675_gR819f	TTTTCCCTAACCGAACGATT	GGG	0.4	867	45	0.0531287	0.524964	CLMNKJOF_00675	accD	CLMNKJOF_3_3	+	171834..171853	TATATTTTCCCTAACCGAACGATT	AAACAATCGTTCGGTTAGGGAAAA	NA	NA	NA
CLMNKJOF_00676	accC	CLMNKJOF_00676_gR1340f	AACCGCAATTTCACCACGAT	TGG	0.45	1368	25	0.018546	0.538372	CLMNKJOF_00676	accC	CLMNKJOF_3_3	+	173258..173277	TATAAACCGCAATTTCACCACGAT	AAACATCGTGGTGAAATTGCGGTT	NA	NA	NA
CLMNKJOF_00677	fabZ	CLMNKJOF_00677_gR384f	AGAAGCATAGGATAACGGTG	GGG	0.45	423	36	0.08933	0.640759	CLMNKJOF_00677	fabZ	CLMNKJOF_3_3	+	173681..173700	TATAAGAAGCATAGGATAACGGTG	AAACCACCGTTATCCTATGCTTCT	NA	NA	NA
CLMNKJOF_00678	accB	CLMNKJOF_00678_gR366f	TGAGTTGCAACTTCAGGCAC	AGG	0.5	486	117	0.251073	0.406815	CLMNKJOF_00678	accB	CLMNKJOF_3_3	+	174082..174101	TATATGAGTTGCAACTTCAGGCAC	AAACGTGCCTGAAGTTGCAACTCA	NA	NA	NA
CLMNKJOF_00679	fabF	CLMNKJOF_00679_gR1185f	TCTTCTGGTGTATTTCCGAT	TGG	0.4	1236	48	0.0394737	0.702112	CLMNKJOF_00679	fabF	CLMNKJOF_3_3	+	175389..175408	TATATCTTCTGGTGTATTTCCGAT	AAACATCGGAAATACACCAGAAGA	NA	NA	NA
CLMNKJOF_00680	fabG1	CLMNKJOF_00680_gR668f	TTGAGCAAACTTGTGGGCGA	TGG	0.5	732	61	0.0856742	0.331696	CLMNKJOF_00680	fabG1	CLMNKJOF_3_3	+	176129..176148	TATATTGAGCAAACTTGTGGGCGA	AAACTCGCCCACAAGTTTGCTCAA	NA	NA	NA
CLMNKJOF_00681	fabD	CLMNKJOF_00681_gR902f	ACCTTGACCAGCAAATAAAA	AGG	0.35	921	16	0.017758	0.629053	CLMNKJOF_00681	fabD	CLMNKJOF_3_3	+	177128..177147	TATAACCTTGACCAGCAAATAAAA	AAACTTTTATTTGCTGGTCAAGGT	NA	NA	NA
CLMNKJOF_00682	fabK	CLMNKJOF_00682_gR930f	GCCATCCCTCCTTGGAAAAT	AGG	0.5	975	42	0.0439791	0.577995	CLMNKJOF_00682	fabK	CLMNKJOF_3_3	+	178069..178088	TATAGCCATCCCTCCTTGGAAAAT	AAACATTTTCCAAGGAGGGATGGC	NA	NA	NA
CLMNKJOF_00683	acpP	CLMNKJOF_00683_gR103f	CTTCGATTTCTGAGATTACT	TGG	0.35	225	119	0.580488	0.480848	CLMNKJOF_00683	acpP	CLMNKJOF_3_3	+	178336..178355	TATACTTCGATTTCTGAGATTACT	AAACAGTAATCTCAGAAATCGAAG	NA	NA	NA
CLMNKJOF_00684	fabH	CLMNKJOF_00684_gR930f	TGATTTGTAACCACTTGCTC	TGG	0.4	975	42	0.0439791	0.603125	CLMNKJOF_00684	fabH	CLMNKJOF_3_3	+	179447..179466	TATATGATTTGTAACCACTTGCTC	AAACGAGCAAGTGGTTACAAATCA	NA	NA	NA
CLMNKJOF_00685	fabT	CLMNKJOF_00685_gR421f	TTAAATATTCATTGATTCGT	TGG	0.2	435	11	0.026506	0.506156	CLMNKJOF_00685	fabT	CLMNKJOF_3_3	+	179912..179931	TATATTAAATATTCATTGATTCGT	AAACACGAATCAATGAATATTTAA	NA	NA	NA
CLMNKJOF_00686	fabM	CLMNKJOF_00686_gR739f	CCTCAGGACGGTTCAAGGTA	AGG	0.55	786	44	0.0574413	0.47969	CLMNKJOF_00686	fabM	CLMNKJOF_3_3	+	180758..180777	TATACCTCAGGACGGTTCAAGGTA	AAACTACCTTGAACCGTCCTGAGG	NA	NA	NA
CLMNKJOF_00687	lysC	CLMNKJOF_00687_gR118r	TCTTCAGCATTGCGTTTACC	AGG	0.45	1365	114	0.0847584	0.511541	CLMNKJOF_00687	lysC	CLMNKJOF_3_3	-	181305..181324	TATATCTTCAGCATTGCGTTTACC	AAACGGTAAACGCAATGCTGAAGA	NA	NA	NA
CLMNKJOF_00688	manO	CLMNKJOF_00688_gR36r	AGGAAGTGCCTGTCGTACTG	AGG	0.55	372	32	0.0909091	0.397931	CLMNKJOF_00688	manO	CLMNKJOF_3_3	-	182590..182609	TATAAGGAAGTGCCTGTCGTACTG	AAACCAGTACGACAGGCACTTCCT	NA	NA	NA
CLMNKJOF_00689	serS	CLMNKJOF_00689_gR185r	TTCCTTGTTGCGCTTAGCTT	GGG	0.45	1275	181	0.144223	0.451546	CLMNKJOF_00689	serS	CLMNKJOF_3_3	-	183324..183343	TATATTCCTTGTTGCGCTTAGCTT	AAACAAGCTAAGCGCAACAAGGAA	NA	NA	NA
CLMNKJOF_00690	shetA	CLMNKJOF_00690_gR882f	AAACAACCTGAAAATACTAA	GGG	0.25	900	15	0.0170455	0.526643	CLMNKJOF_00690	shetA	CLMNKJOF_3_3	+	185307..185326	TATAAAACAACCTGAAAATACTAA	AAACTTAGTATTTTCAGGTTGTTT	NA	NA	NA
CLMNKJOF_00691	mip	CLMNKJOF_00691_gR526f	CTGGTGCTGACTCTACTGTA	TGG	0.5	549	20	0.0378072	0.500594	CLMNKJOF_00691	mip	CLMNKJOF_3_3	+	185960..185979	TATACTGGTGCTGACTCTACTGTA	AAACTACAGTAGAGTCAGCACCAG	NA	NA	NA
CLMNKJOF_00692	glyP	CLMNKJOF_00692_gR1269f	ACCAATAAAATCAAGAGGGG	CGG	0.4	1317	45	0.0346955	0.384552	CLMNKJOF_00692	glyP	CLMNKJOF_3_3	+	187469..187488	TATAACCAATAAAATCAAGAGGGG	AAACCCCCTCTTGATTTTATTGGT	NA	NA	NA
CLMNKJOF_00693	CLMNKJOF_00693	CLMNKJOF_00693_gR64f	TTGCCCCTTCGGTGCCTTTA	CGG	0.55	89	22	0.318841	0.520856	CLMNKJOF_00693	CLMNKJOF_00693	CLMNKJOF_3_3	+	187671..187690	TATATTGCCCCTTCGGTGCCTTTA	AAACTAAAGGCACCGAAGGGGCAA	NA	NA	NA
CLMNKJOF_00694	mutS2	CLMNKJOF_00694_gR2285f	CAACAAATGAGGCTCAAACA	AGG	0.4	2337	49	0.021148	0.674926	CLMNKJOF_00694	mutS2	CLMNKJOF_3_3	+	190144..190163	TATACAACAAATGAGGCTCAAACA	AAACTGTTTGAGCCTCATTTGTTG	NA	NA	NA
CLMNKJOF_00695	zapB	CLMNKJOF_00695_gR532f	AAACCAAGACCAATAGAAGA	AGG	0.35	549	14	0.026465	0.515913	CLMNKJOF_00695	zapB	CLMNKJOF_3_3	+	190831..190850	TATAAAACCAAGACCAATAGAAGA	AAACTCTTCTATTGGTCTTGGTTT	NA	NA	NA
CLMNKJOF_00696	zapA	CLMNKJOF_00696_gR248f	GTTATCATGTTCGCTTGTCA	AGG	0.4	303	52	0.183746	0.50481	CLMNKJOF_00696	zapA	CLMNKJOF_3_3	+	191092..191111	TATAGTTATCATGTTCGCTTGTCA	AAACTGACAAGCGAACATGATAAC	NA	NA	NA
CLMNKJOF_00697	rnhC	CLMNKJOF_00697_gR28r	GCCTGAATATCCTTTTCGCT	TGG	0.45	882	24	0.0278422	0.59147	CLMNKJOF_00697	rnhC	CLMNKJOF_3_3	-	191274..191293	TATAGCCTGAATATCCTTTTCGCT	AAACAGCGAAAAGGATATTCAGGC	NA	NA	NA
CLMNKJOF_00698	lepB	CLMNKJOF_00698_gR48r	CTAGTAATGACAGAATTAGG	AGG	0.35	615	44	0.0739496	0.445848	CLMNKJOF_00698	lepB	CLMNKJOF_3_3	-	192179..192198	TATACTAGTAATGACAGAATTAGG	AAACCCTAATTCTGTCATTACTAG	NA	NA	NA
CLMNKJOF_00699	yrrC	CLMNKJOF_00699_gR75r	TATCGTCGATTTCTAGGAGG	AGG	0.45	2367	71	0.0302514	0.489943	CLMNKJOF_00699	yrrC	CLMNKJOF_3_3	-	193099..193118	TATATATCGTCGATTTCTAGGAGG	AAACCCTCCTAGAAATCGACGATA	NA	NA	NA
CLMNKJOF_00700	tig	CLMNKJOF_00700_gR1246f	TAGTGAAAGTCAAGACACCA	CGG	0.4	1284	35	0.0276899	0.561032	CLMNKJOF_00700	tig	CLMNKJOF_3_3	+	196671..196690	TATATAGTGAAAGTCAAGACACCA	AAACTGGTGTCTTGACTTTCACTA	NA	NA	NA
CLMNKJOF_00701	mtlD	CLMNKJOF_00701_gR1054f	TGACATCCACAAAATCAATA	TGG	0.3	1137	80	0.0716204	0.521125	CLMNKJOF_00701	mtlD	CLMNKJOF_3_3	+	198548..198567	TATATGACATCCACAAAATCAATA	AAACTATTGATTTTGTGGATGTCA	NA	NA	NA
CLMNKJOF_00702	mtlA2	CLMNKJOF_00702_gR311f	CTCTTTATCTCGCTCAATCA	TGG	0.4	438	124	0.296651	0.73201	CLMNKJOF_00702	mtlA2	CLMNKJOF_3_3	+	199003..199022	TATACTCTTTATCTCGCTCAATCA	AAACTGATTGAGCGAGATAAAGAG	NA	NA	NA
CLMNKJOF_00703	mtlR	CLMNKJOF_00703_gR1940f	CAATAATTGTTCTTCTCGTT	TGG	0.3	1956	13	0.00671488	0.44605	CLMNKJOF_00703	mtlR	CLMNKJOF_3_3	+	201071..201090	TATACAATAATTGTTCTTCTCGTT	AAACAACGAGAAGAACAATTATTG	NA	NA	NA
CLMNKJOF_00704	mtlA	CLMNKJOF_00704_gR1695f	GCAATAAATGCTCCAATATT	GGG	0.3	1770	72	0.0411429	0.59602	CLMNKJOF_00704	mtlA	CLMNKJOF_3_3	+	202805..202824	TATAGCAATAAATGCTCCAATATT	AAACAATATTGGAGCATTTATTGC	NA	NA	NA
CLMNKJOF_00705	CLMNKJOF_00705	CLMNKJOF_00705_gR241r	ATCATTTCTTGTTTTAAATC	AGG	0.2	270	237	0.948	1	CLMNKJOF_00705,CLMNKJOF_02135	CLMNKJOF_00705,CLMNKJOF_02135	CLMNKJOF_3_3,CLMNKJOF_30_30	-,-	203285..203304,10156..10175	TATAATCATTTCTTGTTTTAAATC	AAACGATTTAAAACAAGAAATGAT	NA	NA	NA
CLMNKJOF_00706	CLMNKJOF_00706	CLMNKJOF_00706_gR19r	CTCTCTTCAGGTCTCGTTTT	TGG	0.45	168	15	0.101351	1	CLMNKJOF_00706,CLMNKJOF_02136	CLMNKJOF_00706,CLMNKJOF_02136	CLMNKJOF_3_3,CLMNKJOF_30_30	-,-	203468..203487,10339..10358	TATACTCTCTTCAGGTCTCGTTTT	AAACAAAACGAGACCTGAAGAGAG	NA	NA	NA
CLMNKJOF_00707	CLMNKJOF_00707	CLMNKJOF_00707_gR41r	GGTCCAACGAGCTAGTTTAA	TGG	0.45	447	37	0.0866511	0.84	CLMNKJOF_00707	CLMNKJOF_00707	CLMNKJOF_3_3	-	203657..203676	TATAGGTCCAACGAGCTAGTTTAA	AAACTTAAACTAGCTCGTTGGACC	NA	NA	NA
CLMNKJOF_00708	comX2_1	CLMNKJOF_00708_gR318f	TTGAAATATTTCCTTAAACG	TGG	0.25	480	159	0.345652	0.548526	CLMNKJOF_00708	comX2_1	CLMNKJOF_4_4	+	460..479	TATATTGAAATATTTCCTTAAACG	AAACCGTTTAAGGAAATATTTCAA	NA	NA	NA
CLMNKJOF_00709	ftsH	CLMNKJOF_00709_gR1920f	ATAAATAATAACCATAGAAA	AGG	0.15	1959	36	0.0185663	0.696893	CLMNKJOF_00709	ftsH	CLMNKJOF_4_4	+	2663..2682	TATAATAAATAATAACCATAGAAA	AAACTTTCTATGGTTATTATTTAT	NA	NA	NA
CLMNKJOF_00710	hpt	CLMNKJOF_00710_gR511f	TAATTTCATCGTGTGAAACG	AGG	0.35	543	29	0.0554493	0.610106	CLMNKJOF_00710	hpt	CLMNKJOF_4_4	+	3228..3247	TATATAATTTCATCGTGTGAAACG	AAACCGTTTCACACGATGAAATTA	NA	NA	NA
CLMNKJOF_00711	tilS	CLMNKJOF_00711_gR920f	CACCTGATCATCAGCATGGT	GGG	0.5	1278	355	0.282194	0.548526	CLMNKJOF_00711	tilS	CLMNKJOF_4_4	+	4183..4202	TATACACCTGATCATCAGCATGGT	AAACACCATGCTGATGATCAGGTG	NA	NA	NA
CLMNKJOF_00712	CLMNKJOF_00712	CLMNKJOF_00712_gR1220f	TGTGCTAACGACTTTTGAAA	TGG	0.35	1269	46	0.0368295	0.636632	CLMNKJOF_00712	CLMNKJOF_00712	CLMNKJOF_4_4	+	5757..5776	TATATGTGCTAACGACTTTTGAAA	AAACTTTCAAAAGTCGTTAGCACA	NA	NA	NA
CLMNKJOF_00714	divIC	CLMNKJOF_00714_gR313f	TCATCAGGTAGCGACGACGT	TGG	0.55	369	53	0.151862	0.406815	CLMNKJOF_00714	divIC	CLMNKJOF_4_4	+	6238..6257	TATATCATCAGGTAGCGACGACGT	AAACACGTCGTCGCTACCTGATGA	NA	NA	NA
CLMNKJOF_00715	CLMNKJOF_00715	CLMNKJOF_00715_gR158f	TTTCAAGTCCGTTGAACTTT	TGG	0.35	267	106	0.42915	0.404602	CLMNKJOF_00715	CLMNKJOF_00715	CLMNKJOF_4_4	+	6444..6463	TATATTTCAAGTCCGTTGAACTTT	AAACAAAGTTCAACGGACTTGAAA	NA	NA	NA
CLMNKJOF_00716	mfd	CLMNKJOF_00716_gR3497f	TTCTGAGAATAAATCTAATA	AGG	0.2	3510	10	0.00286533	0.432731	CLMNKJOF_00716	mfd	CLMNKJOF_4_4	+	10117..10136	TATATTCTGAGAATAAATCTAATA	AAACTATTAGATTTATTCTCAGAA	NA	NA	NA
CLMNKJOF_00717	pth	CLMNKJOF_00717_gR560f	TCCCAAGCCTACAAGTAATT	TGG	0.4	570	7	0.0127273	0.437724	CLMNKJOF_00717	pth	CLMNKJOF_4_4	+	10690..10709	TATATCCCAAGCCTACAAGTAATT	AAACAATTACTTGTAGGCTTGGGA	NA	NA	NA
CLMNKJOF_00718	ychF	CLMNKJOF_00718_gR1080f	AGTGTTGATTTACCAACGTT	TGG	0.35	1116	33	0.0301095	0.733388	CLMNKJOF_00718	ychF	CLMNKJOF_4_4	+	11850..11869	TATAAGTGTTGATTTACCAACGTT	AAACAACGTTGGTAAATCAACACT	NA	NA	NA
CLMNKJOF_00720	dnaN	CLMNKJOF_00720_gR1052f	TACTGTTGATAAAATAGGAA	TGG	0.25	1137	82	0.0734109	0.554102	CLMNKJOF_00720	dnaN	CLMNKJOF_4_4	+	13280..13299	TATATACTGTTGATAAAATAGGAA	AAACTTCCTATTTTATCAACAGTA	NA	NA	NA
CLMNKJOF_00721	dnaA	CLMNKJOF_00721_gR1295f	AATAGCATAGAAATCATACA	TGG	0.25	1362	64	0.04769	0.608977	CLMNKJOF_00721	dnaA	CLMNKJOF_4_4	+	14818..14837	TATAAATAGCATAGAAATCATACA	AAACTGTATGATTTCTATGCTATT	NA	NA	NA
CLMNKJOF_00722	parB	CLMNKJOF_00722_gR708f	AATTCTTTTCGGGGTTGATA	GGG	0.35	744	33	0.0455801	0.425723	CLMNKJOF_00722	parB	CLMNKJOF_4_4	+	15805..15824	TATAAATTCTTTTCGGGGTTGATA	AAACTATCAACCCCGAAAAGAATT	NA	NA	NA
CLMNKJOF_00723	htrA	CLMNKJOF_00723_gR1016f	TGTTGAATTTTCGTTCTTAT	AGG	0.25	1182	163	0.140275	0.473979	CLMNKJOF_00723	htrA	CLMNKJOF_4_4	+	16929..16948	TATATGTTGAATTTTCGTTCTTAT	AAACATAAGAACGAAAATTCAACA	NA	NA	NA
CLMNKJOF_00724	rlmH	CLMNKJOF_00724_gR136r	TCTGATTCACTGGCCTTATC	TGG	0.45	480	132	0.286957	0.538711	CLMNKJOF_00724	rlmH	CLMNKJOF_4_4	-	17426..17445	TATATCTGATTCACTGGCCTTATC	AAACGATAAGGCCAGTGAATCAGA	NA	NA	NA
CLMNKJOF_00725	CLMNKJOF_00725	CLMNKJOF_00725_gR38r	CCTGCGACCGTTCGCTTAGA	AGG	0.6	74	34	0.62963	0.596843	CLMNKJOF_00725	CLMNKJOF_00725	CLMNKJOF_4_4	-	17851..17870	TATACCTGCGACCGTTCGCTTAGA	AAACTCTAAGCGAACGGTCGCAGG	NA	NA	NA
CLMNKJOF_00726	comC1	CLMNKJOF_00726_gR102r	TTCTTTGTAAAATAAAATCA	CGG	0.15	126	98	0.924528	0.621291	CLMNKJOF_00726	comC1	CLMNKJOF_4_4	-	18154..18173	TATATTCTTTGTAAAATAAAATCA	AAACTGATTTTATTTTACAAAGAA	NA	NA	NA
CLMNKJOF_00727	comD	CLMNKJOF_00727_gR66r	TTTGACCTTTACAAATTAAA	TGG	0.2	1326	62	0.0474732	0.548587	CLMNKJOF_00727	comD	CLMNKJOF_4_4	-	18264..18283	TATATTTGACCTTTACAAATTAAA	AAACTTTAATTTGTAAAGGTCAAA	NA	NA	NA
CLMNKJOF_00728	comE	CLMNKJOF_00728_gR94r	CCCGTTGTCTTGTATGATAT	TGG	0.4	753	90	0.122783	0.495504	CLMNKJOF_00728	comE	CLMNKJOF_4_4	-	19614..19633	TATACCCGTTGTCTTGTATGATAT	AAACATATCATACAAGACAACGGG	NA	NA	NA
CLMNKJOF_00729	CLMNKJOF_00729	CLMNKJOF_00729_gR10r	TGTCTTAACCCCTTGACCAA	CGG	0.45	72	6	0.115385	1	NA,CLMNKJOF_00729,NA,NA,NA,CLMNKJOF_02181	NA,CLMNKJOF_00729,NA,NA,NA,CLMNKJOF_02181	CLMNKJOF_4_4,CLMNKJOF_4_4,CLMNKJOF_10_10,CLMNKJOF_32_32,CLMNKJOF_34_34,CLMNKJOF_35_35	+,-,-,-,-,+	40..59,20334..20353,71463..71482,7222..7241,6274..6293,5264..5283	TATATGTCTTAACCCCTTGACCAA	AAACTTGGTCAAGGGGTTAAGACA	NA	NA	NA
CLMNKJOF_00730	CLMNKJOF_00730	CLMNKJOF_00730_gR8r	TACTACCAACTGAGCTATGG	CGG	0.45	74	4	0.0740741	1	CLMNKJOF_00730,CLMNKJOF_02015	CLMNKJOF_00730,CLMNKJOF_02015	CLMNKJOF_4_4,CLMNKJOF_25_25	-,-	20409..20428,128..147	TATATACTACCAACTGAGCTATGG	AAACCCATAGCTCAGTTGGTAGTA	NA	NA	NA
CLMNKJOF_00731	pipR	CLMNKJOF_00731_gR462f	ACAGTAGAAATTTTATCAAA	TGG	0.2	543	78	0.14914	0.566708	CLMNKJOF_00731	pipR	CLMNKJOF_4_4	+	20964..20983	TATAACAGTAGAAATTTTATCAAA	AAACTTTGATAAAATTTCTACTGT	NA	NA	NA
CLMNKJOF_00732	CLMNKJOF_00732	CLMNKJOF_00732_gR32r	CCCGATCATGACAATAATAA	AGG	0.35	807	28	0.0355781	0.620716	CLMNKJOF_00732	CLMNKJOF_00732	CLMNKJOF_4_4	-	21228..21247	TATACCCGATCATGACAATAATAA	AAACTTATTATTGTCATGATCGGG	NA	NA	NA
CLMNKJOF_00733	CLMNKJOF_00733	CLMNKJOF_00733_gR208r	GCTATTGCGATTCCATTTAC	AGG	0.4	408	204	0.525773	0.607568	CLMNKJOF_00733	CLMNKJOF_00733	CLMNKJOF_4_4	-	22295..22314	TATAGCTATTGCGATTCCATTTAC	AAACGTAAATGGAATCGCAATAGC	NA	NA	NA
CLMNKJOF_00734	CLMNKJOF_00734	CLMNKJOF_00734_gR2519f	AATGATGAAAGAAATAAAAT	AGG	0.15	2553	31	0.0122385	0.70273	CLMNKJOF_00734	CLMNKJOF_00734	CLMNKJOF_4_4	+	25370..25389	TATAAATGATGAAAGAAATAAAAT	AAACATTTTATTTCTTTCATCATT	NA	NA	NA
CLMNKJOF_00735	CLMNKJOF_00735	CLMNKJOF_00735_gR1461f	AGAGAGATGTGACCAGTAGT	AGG	0.45	1623	159	0.099189	0.660288	CLMNKJOF_00735	CLMNKJOF_00735	CLMNKJOF_4_4	+	26926..26945	TATAAGAGAGATGTGACCAGTAGT	AAACACTACTGGTCACATCTCTCT	NA	NA	NA
CLMNKJOF_00736	trpS	CLMNKJOF_00736_gR16r	CGGTCTCCTGTTAAAATAAT	GGG	0.35	1026	12	0.0119284	0.614888	CLMNKJOF_00736	trpS	CLMNKJOF_4_4	-	27322..27341	TATACGGTCTCCTGTTAAAATAAT	AAACATTATTTTAACAGGAGACCG	NA	NA	NA
CLMNKJOF_00737	guaB	CLMNKJOF_00737_gR47r	AATAAGCAATACATCATCAA	AGG	0.25	1479	43	0.0294722	0.648977	CLMNKJOF_00737	guaB	CLMNKJOF_4_4	-	28530..28549	TATAAATAAGCAATACATCATCAA	AAACTTGATGATGTATTGCTTATT	NA	NA	NA
CLMNKJOF_00738	recF	CLMNKJOF_00738_gR953f	AGTTCGATGACTACGCGTTA	AGG	0.45	1098	142	0.131725	0.365896	CLMNKJOF_00738	recF	CLMNKJOF_4_4	+	30952..30971	TATAAGTTCGATGACTACGCGTTA	AAACTAACGCGTAGTCATCGAACT	NA	NA	NA
CLMNKJOF_00739	CLMNKJOF_00739	CLMNKJOF_00739_gR332f	TTCTTTGAGTAGTGCTTGGA	GGG	0.4	369	34	0.0974212	0.609827	CLMNKJOF_00739	CLMNKJOF_00739	CLMNKJOF_4_4	+	31431..31450	TATATTCTTTGAGTAGTGCTTGGA	AAACTCCAAGCACTACTCAAAGAA	NA	NA	NA
CLMNKJOF_00740	CLMNKJOF_00740	CLMNKJOF_00740_gR74r	TAATGGAGCGGTAAAACGCA	CGG	0.45	1251	70	0.0568643	0.572438	CLMNKJOF_00740	CLMNKJOF_00740	CLMNKJOF_4_4	-	31713..31732	TATATAATGGAGCGGTAAAACGCA	AAACTGCGTTTTACCGCTCCATTA	NA	NA	NA
CLMNKJOF_00741	CLMNKJOF_00741	CLMNKJOF_00741_gR40r	TAAACCATTTCTTTTACAGC	TGG	0.3	1284	36	0.028481	0.725984	CLMNKJOF_00741	CLMNKJOF_00741	CLMNKJOF_4_4	-	32926..32945	TATATAAACCATTTCTTTTACAGC	AAACGCTGTAAAAGAAATGGTTTA	NA	NA	NA
CLMNKJOF_00742	rodZ	CLMNKJOF_00742_gR96r	TTGCTTCCAACATATCTAAC	TGG	0.35	822	92	0.114713	0.627204	CLMNKJOF_00742	rodZ	CLMNKJOF_4_4	-	34307..34326	TATATTGCTTCCAACATATCTAAC	AAACGTTAGATATGTTGGAAGCAA	NA	NA	NA
CLMNKJOF_00743	pgsA	CLMNKJOF_00743_gR25r	CGACCTATTGTTAAGAGATT	GGG	0.35	546	21	0.039924	0.525243	CLMNKJOF_00743	pgsA	CLMNKJOF_4_4	-	35068..35087	TATACGACCTATTGTTAAGAGATT	AAACAATCTCTTAACAATAGGTCG	NA	NA	NA
CLMNKJOF_00744	cbiO1	CLMNKJOF_00744_gR188r	GCCATCAATTACAATCTCTC	CGG	0.4	828	184	0.227723	0.634014	CLMNKJOF_00744	cbiO1	CLMNKJOF_4_4	-	35773..35792	TATAGCCATCAATTACAATCTCTC	AAACGAGAGATTGTAATTGATGGC	NA	NA	NA
CLMNKJOF_00745	cbiO2	CLMNKJOF_00745_gR55r	GACAAAGCTGCTGAAGCTAA	GGG	0.45	840	51	0.0621951	0.646804	CLMNKJOF_00745	cbiO2	CLMNKJOF_4_4	-	36452..36471	TATAGACAAAGCTGCTGAAGCTAA	AAACTTAGCTTCAGCAGCTTTGTC	NA	NA	NA
CLMNKJOF_00746	cbiQ	CLMNKJOF_00746_gR36r	GGTGAACAATCGAATCCCCT	GGG	0.5	795	32	0.0412903	0.515195	CLMNKJOF_00746	cbiQ	CLMNKJOF_4_4	-	37265..37284	TATAGGTGAACAATCGAATCCCCT	AAACAGGGGATTCGATTGTTCACC	NA	NA	NA
CLMNKJOF_00747	mreC	CLMNKJOF_00747_gR154r	ACAGAATCAAACCACTGAAA	AGG	0.35	819	150	0.187735	0.510539	CLMNKJOF_00747	mreC	CLMNKJOF_4_4	-	38236..38255	TATAACAGAATCAAACCACTGAAA	AAACTTTCAGTGGTTTGATTCTGT	NA	NA	NA
CLMNKJOF_00748	mreD	CLMNKJOF_00748_gR46r	GCGTCAATTAGAACAAAGAA	AGG	0.35	495	42	0.0884211	0.667895	CLMNKJOF_00748	mreD	CLMNKJOF_4_4	-	38946..38965	TATAGCGTCAATTAGAACAAAGAA	AAACTTCTTTGTTCTAATTGACGC	NA	NA	NA
CLMNKJOF_00749	pcsB	CLMNKJOF_00749_gR159r	GAATTTGGTCAACTTGTTTT	TGG	0.3	1179	155	0.133736	0.66755	CLMNKJOF_00749	pcsB	CLMNKJOF_4_4	-	39647..39666	TATAGAATTTGGTCAACTTGTTTT	AAACAAAACAAGTTGACCAAATTC	NA	NA	NA
CLMNKJOF_00750	rpsB	CLMNKJOF_00750_gR60r	TAGGATTCCAGCGACGAGTT	TGG	0.5	780	56	0.0736842	0.406713	CLMNKJOF_00750	rpsB	CLMNKJOF_4_4	-	40950..40969	TATATAGGATTCCAGCGACGAGTT	AAACAACTCGTCGCTGGAATCCTA	NA	NA	NA
CLMNKJOF_00751	tsf	CLMNKJOF_00751_gR168r	TCAAACCTTCTGCAGCAACA	CGG	0.45	1041	164	0.160627	0.609188	CLMNKJOF_00751	tsf	CLMNKJOF_4_4	-	41916..41935	TATATCAAACCTTCTGCAGCAACA	AAACTGTTGCTGCAGAAGGTTTGA	NA	NA	NA
CLMNKJOF_00752	CLMNKJOF_00752	CLMNKJOF_00752_gR29f	AATAAGGGCTAAGTGCATTT	AGG	0.35	45	13	0.52	0.408584	CLMNKJOF_00752	CLMNKJOF_00752	CLMNKJOF_4_4	+	42904..42923	TATAAATAAGGGCTAAGTGCATTT	AAACAAATGCACTTAGCCCTTATT	NA	NA	NA
CLMNKJOF_00753	CLMNKJOF_00753	CLMNKJOF_00753_gR29r	GCCAAAGCTATGCGCTAAAG	GGG	0.5	399	25	0.0659631	0.5415	CLMNKJOF_00753	CLMNKJOF_00753	CLMNKJOF_4_4	-	43805..43824	TATAGCCAAAGCTATGCGCTAAAG	AAACCTTTAGCGCATAGCTTTGGC	NA	NA	NA
CLMNKJOF_00754	cysK	CLMNKJOF_00754_gR873f	ATGTTGTTAAGTTTAACAAT	CGG	0.2	921	45	0.0499445	0.749263	CLMNKJOF_00754	cysK	CLMNKJOF_4_4	+	45231..45250	TATAATGTTGTTAAGTTTAACAAT	AAACATTGTTAAACTTAACAACAT	NA	NA	NA
CLMNKJOF_00755	CLMNKJOF_00755	CLMNKJOF_00755_gR601f	TTTTGATTTCTTCTTGGACT	TGG	0.3	636	32	0.0519481	0.634681	CLMNKJOF_00755	CLMNKJOF_00755	CLMNKJOF_4_4	+	46164..46183	TATATTTTGATTTCTTCTTGGACT	AAACAGTCCAAGAAGAAATCAAAA	NA	NA	NA
CLMNKJOF_00756	comFA	CLMNKJOF_00756_gR91r	CCCTTCTCCTTTCTCATTGC	TGG	0.5	1299	87	0.0680219	0.556121	CLMNKJOF_00756	comFA	CLMNKJOF_4_4	-	46358..46377	TATACCCTTCTCCTTTCTCATTGC	AAACGCAATGAGAAAGGAGAAGGG	NA	NA	NA
CLMNKJOF_00757	comFC	CLMNKJOF_00757_gR142r	AACTCTGTTTTCATACAATT	TGG	0.25	663	138	0.214619	0.524964	CLMNKJOF_00757	comFC	CLMNKJOF_4_4	-	47704..47723	TATAAACTCTGTTTTCATACAATT	AAACAATTGTATGAAAACAGAGTT	NA	NA	NA
CLMNKJOF_00758	hpf	CLMNKJOF_00758_gR24r	TTACTTCTAGGTTTTCACCA	CGG	0.35	549	20	0.0378072	0.594853	CLMNKJOF_00758	hpf	CLMNKJOF_4_4	-	48328..48347	TATATTACTTCTAGGTTTTCACCA	AAACTGGTGAAAACCTAGAAGTAA	NA	NA	NA
CLMNKJOF_00759	pde1	CLMNKJOF_00759_gR37r	GCAATCAATCCTACTAGAAT	AGG	0.35	1974	33	0.0168884	0.490118	CLMNKJOF_00759	pde1	CLMNKJOF_4_4	-	49025..49044	TATAGCAATCAATCCTACTAGAAT	AAACATTCTAGTAGGATTGATTGC	NA	NA	NA
CLMNKJOF_00760	rplI	CLMNKJOF_00760_gR70r	AAGTTTTGCGCATACCCTGT	TGG	0.45	453	66	0.152425	0.414511	CLMNKJOF_00760	rplI	CLMNKJOF_4_4	-	51028..51047	TATAAAGTTTTGCGCATACCCTGT	AAACACAGGGTATGCGCAAAACTT	NA	NA	NA
CLMNKJOF_00761	dnaC	CLMNKJOF_00761_gR37r	TGCTCAGCTAAGATATCTTG	AGG	0.4	1353	33	0.0247562	0.455699	CLMNKJOF_00761	dnaC	CLMNKJOF_4_4	-	51490..51509	TATATGCTCAGCTAAGATATCTTG	AAACCAAGATATCTTAGCTGAGCA	NA	NA	NA
CLMNKJOF_00762	CLMNKJOF_00762	CLMNKJOF_00762_gR151r	AACTCCACAATAAATAGAGA	TGG	0.3	267	147	0.595142	0.495155	CLMNKJOF_00762	CLMNKJOF_00762	CLMNKJOF_4_4	-	52958..52977	TATAAACTCCACAATAAATAGAGA	AAACTCTCTATTTATTGTGGAGTT	NA	NA	NA
CLMNKJOF_00763	cbpD	CLMNKJOF_00763_gR19r	CTTGTCCCTCTTGCTATAAA	CGG	0.4	1347	15	0.0113037	0.536796	CLMNKJOF_00763	cbpD	CLMNKJOF_4_4	-	53181..53200	TATACTTGTCCCTCTTGCTATAAA	AAACTTTATAGCAAGAGGGACAAG	NA	NA	NA
CLMNKJOF_00764	CLMNKJOF_00764	CLMNKJOF_00764_gR60r	GGCATTACCCAGATCAGGTG	CGG	0.55	103	56	0.674699	0.500884	CLMNKJOF_00764	CLMNKJOF_00764	CLMNKJOF_4_4	-	54651..54670	TATAGGCATTACCCAGATCAGGTG	AAACCACCTGATCTGGGTAATGCC	NA	NA	NA
CLMNKJOF_00765	CLMNKJOF_00765	CLMNKJOF_00765_gR23r	TGCTAGGGGTAAAACTTGCA	AGG	0.45	291	19	0.0701107	0.399215	CLMNKJOF_00765	CLMNKJOF_00765	CLMNKJOF_4_4	-	54787..54806	TATATGCTAGGGGTAAAACTTGCA	AAACTGCAAGTTTTACCCCTAGCA	NA	NA	NA
CLMNKJOF_00766	thiX	CLMNKJOF_00766_gR105r	GTGTCGGCAGGATAAACTTG	GGG	0.5	759	101	0.136671	0.50779	CLMNKJOF_00766	thiX	CLMNKJOF_4_4	-	55122..55141	TATAGTGTCGGCAGGATAAACTTG	AAACCAAGTTTATCCTGCCGACAC	NA	NA	NA
CLMNKJOF_00767	thiY	CLMNKJOF_00767_gR71r	AGAAGCAGTTCCTTGACCAC	AGG	0.5	1008	67	0.0678138	0.509772	CLMNKJOF_00767	thiY	CLMNKJOF_4_4	-	55885..55904	TATAAGAAGCAGTTCCTTGACCAC	AAACGTGGTCAAGGAACTGCTTCT	NA	NA	NA
CLMNKJOF_00768	thiZ	CLMNKJOF_00768_gR41r	TAAAATCCTCTCCTGACCAT	AGG	0.4	726	37	0.0524079	0.567009	CLMNKJOF_00768	thiZ	CLMNKJOF_4_4	-	56862..56881	TATATAAAATCCTCTCCTGACCAT	AAACATGGTCAGGAGAGGATTTTA	NA	NA	NA
CLMNKJOF_00769	ctsR	CLMNKJOF_00769_gR41r	ATCTAAAATCGCCTTGATGT	AGG	0.35	459	37	0.0842825	0.668086	CLMNKJOF_00769	ctsR	CLMNKJOF_4_4	-	57710..57729	TATAATCTAAAATCGCCTTGATGT	AAACACATCAAGGCGATTTTAGAT	NA	NA	NA
CLMNKJOF_00770	clpC	CLMNKJOF_00770_gR107r	ACTATAACTGTGATTAGACA	TGG	0.3	2433	103	0.0426855	0.589157	CLMNKJOF_00770	clpC	CLMNKJOF_4_4	-	58236..58255	TATAACTATAACTGTGATTAGACA	AAACTGTCTAATCACAGTTATAGT	NA	NA	NA
CLMNKJOF_00771	CLMNKJOF_00771	CLMNKJOF_00771_gR135r	CCAGTACCATGAGATGGATA	GGG	0.45	654	131	0.206625	0.510308	CLMNKJOF_00771	CLMNKJOF_00771	CLMNKJOF_4_4	-	61017..61036	TATACCAGTACCATGAGATGGATA	AAACTATCCATCTCATGGTACTGG	NA	NA	NA
CLMNKJOF_00772	CLMNKJOF_00772	CLMNKJOF_00772_gR19r	AAGGACTTGGTTAATAATTT	AGG	0.25	1332	15	0.0114329	0.614607	CLMNKJOF_00772	CLMNKJOF_00772	CLMNKJOF_4_4	-	61551..61570	TATAAAGGACTTGGTTAATAATTT	AAACAAATTATTAACCAAGTCCTT	NA	NA	NA
CLMNKJOF_00773	CLMNKJOF_00773	CLMNKJOF_00773_gR87r	ATTCTTTCCCGCCATTGCTA	AGG	0.45	528	83	0.163386	0.451997	CLMNKJOF_00773	CLMNKJOF_00773	CLMNKJOF_4_4	-	63033..63052	TATAATTCTTTCCCGCCATTGCTA	AAACTAGCAATGGCGGGAAAGAAT	NA	NA	NA
CLMNKJOF_00774	CLMNKJOF_00774	CLMNKJOF_00774_gR86r	TACTCCTCCTAAGAACAAGC	TGG	0.45	2736	82	0.0301915	0.511718	CLMNKJOF_00774	CLMNKJOF_00774	CLMNKJOF_4_4	-	63638..63657	TATATACTCCTCCTAAGAACAAGC	AAACGCTTGTTCTTAGGAGGAGTA	NA	NA	NA
CLMNKJOF_00775	CLMNKJOF_00775	CLMNKJOF_00775_gR957f	TCAACATTGCCAATCATAAA	AGG	0.3	981	21	0.0218522	0.589367	CLMNKJOF_00775	CLMNKJOF_00775	CLMNKJOF_4_4	+	67461..67480	TATATCAACATTGCCAATCATAAA	AAACTTTATGATTGGCAATGTTGA	NA	NA	NA
CLMNKJOF_00776	hslO	CLMNKJOF_00776_gR830f	GTCAAGGACAAAAGCACGAA	AGG	0.45	873	40	0.0468933	0.613705	CLMNKJOF_00776	hslO	CLMNKJOF_4_4	+	68301..68320	TATAGTCAAGGACAAAAGCACGAA	AAACTTCGTGCTTTTGTCCTTGAC	NA	NA	NA
CLMNKJOF_00777	CLMNKJOF_00777	CLMNKJOF_00777_gR39r	ACTCTTGTAATAGAAAGGAA	AGG	0.3	1410	35	0.0251799	0.682425	CLMNKJOF_00777	CLMNKJOF_00777	CLMNKJOF_4_4	-	68578..68597	TATAACTCTTGTAATAGAAAGGAA	AAACTTCCTTTCTATTACAAGAGT	NA	NA	NA
CLMNKJOF_00778	glpK	CLMNKJOF_00778_gR32r	ACTTGTAGTTCCCTGGTCAA	TGG	0.45	1509	28	0.0188046	0.530772	CLMNKJOF_00778	glpK	CLMNKJOF_4_4	-	70139..70158	TATAACTTGTAGTTCCCTGGTCAA	AAACTTGACCAGGGAACTACAAGT	NA	NA	NA
CLMNKJOF_00779	glpO	CLMNKJOF_00779_gR62r	ACCGATAATCAAGAGGTCCA	GGG	0.45	1827	58	0.0320974	0.526668	CLMNKJOF_00779	glpO	CLMNKJOF_4_4	-	71719..71738	TATAACCGATAATCAAGAGGTCCA	AAACTGGACCTCTTGATTATCGGT	NA	NA	NA
CLMNKJOF_00780	glpF	CLMNKJOF_00780_gR48r	CACCATTTCCTAGAAGAATC	AGG	0.4	705	44	0.0642336	0.531012	CLMNKJOF_00780	glpF	CLMNKJOF_4_4	-	73601..73620	TATACACCATTTCCTAGAAGAATC	AAACGATTCTTCTAGGAAATGGTG	NA	NA	NA
CLMNKJOF_00781	dltA	CLMNKJOF_00781_gR41r	TGTCTGAGCAAAATGCTCAA	TGG	0.4	1551	37	0.0241672	0.54231	CLMNKJOF_00781	dltA	CLMNKJOF_4_4	-	74681..74700	TATATGTCTGAGCAAAATGCTCAA	AAACTTGAGCATTTTGCTCAGACA	NA	NA	NA
CLMNKJOF_00782	dltB	CLMNKJOF_00782_gR31r	TTGCCATATGGCTCTAAATG	AGG	0.4	1245	27	0.0220408	0.415838	CLMNKJOF_00782	dltB	CLMNKJOF_4_4	-	76218..76237	TATATTGCCATATGGCTCTAAATG	AAACCATTTAGAGCCATATGGCAA	NA	NA	NA
CLMNKJOF_00783	dltC	CLMNKJOF_00783_gR147r	CAGGGACACGAATGTCAAAA	CGG	0.45	240	143	0.65	0.579335	CLMNKJOF_00783	dltC	CLMNKJOF_4_4	-	77592..77611	TATACAGGGACACGAATGTCAAAA	AAACTTTTGACATTCGTGTCCCTG	NA	NA	NA
CLMNKJOF_00784	dltD	CLMNKJOF_00784_gR37r	AACAAACCAGCGATCAAGAC	CGG	0.45	1269	33	0.0264211	0.566804	CLMNKJOF_00784	dltD	CLMNKJOF_4_4	-	77714..77733	TATAAACAAACCAGCGATCAAGAC	AAACGTCTTGATCGCTGGTTTGTT	NA	NA	NA
CLMNKJOF_00785	adcR	CLMNKJOF_00785_gR81r	CGCTAGTGCAATGACCTATT	AGG	0.45	441	77	0.182898	0.555196	CLMNKJOF_00785	adcR	CLMNKJOF_4_4	-	79181..79200	TATACGCTAGTGCAATGACCTATT	AAACAATAGGTCATTGCACTAGCG	NA	NA	NA
CLMNKJOF_00786	adcC	CLMNKJOF_00786_gR35r	AGGCTCCTTATCATAATAGA	AGG	0.35	705	31	0.0452555	0.553808	CLMNKJOF_00786	adcC	CLMNKJOF_4_4	-	79575..79594	TATAAGGCTCCTTATCATAATAGA	AAACTCTATTATGATAAGGAGCCT	NA	NA	NA
CLMNKJOF_00787	adcB	CLMNKJOF_00787_gR44r	CATAGCAATAACCGCCAAAA	AGG	0.4	807	40	0.0508259	0.616314	CLMNKJOF_00787	adcB	CLMNKJOF_4_4	-	80281..80300	TATACATAGCAATAACCGCCAAAA	AAACTTTTGGCGGTTATTGCTATG	NA	NA	NA
CLMNKJOF_00788	adcA	CLMNKJOF_00788_gR107r	AAATTCATAGACAGGGTAAA	AGG	0.3	1506	103	0.0693136	0.460387	CLMNKJOF_00788	adcA	CLMNKJOF_4_4	-	81160..81179	TATAAAATTCATAGACAGGGTAAA	AAACTTTACCCTGTCTATGAATTT	NA	NA	NA
CLMNKJOF_00789	CLMNKJOF_00789	CLMNKJOF_00789_gR183f	TAAGAGCAAGCTCTGGTATA	AGG	0.4	239	53	0.242009	0.440969	CLMNKJOF_00789	CLMNKJOF_00789	CLMNKJOF_4_4	+	82886..82905	TATATAAGAGCAAGCTCTGGTATA	AAACTATACCAGAGCTTGCTCTTA	NA	NA	NA
CLMNKJOF_00790	CLMNKJOF_00790	CLMNKJOF_00790_gR183f	TAAGAGCGAGCTCTATGATA	AGG	0.4	239	53	0.242009	0.46899	CLMNKJOF_00790	CLMNKJOF_00790	CLMNKJOF_4_4	+	83229..83248	TATATAAGAGCGAGCTCTATGATA	AAACTATCATAGAGCTCGCTCTTA	NA	NA	NA
CLMNKJOF_00791	fucR	CLMNKJOF_00791_gR707f	GATTTCTGCCAGCTCTTTTA	CGG	0.4	774	64	0.0848806	0.620716	CLMNKJOF_00791	fucR	CLMNKJOF_4_4	+	84380..84399	TATAGATTTCTGCCAGCTCTTTTA	AAACTAAAAGAGCTGGCAGAAATC	NA	NA	NA
CLMNKJOF_00792	fucK	CLMNKJOF_00792_gR66r	TTACTAGTTTATTTTCAGAA	AGG	0.2	1404	62	0.0447977	0.695365	CLMNKJOF_00792	fucK	CLMNKJOF_4_4	-	84701..84720	TATATTACTAGTTTATTTTCAGAA	AAACTTCTGAAAATAAACTAGTAA	NA	NA	NA
CLMNKJOF_00793	fucA	CLMNKJOF_00793_gR128r	AAAGAAATCAATACCCGACG	GGG	0.4	639	124	0.200323	0.350302	CLMNKJOF_00793	fucA	CLMNKJOF_4_4	-	86281..86300	TATAAAAGAAATCAATACCCGACG	AAACCGTCGGGTATTGATTTCTTT	NA	NA	NA
CLMNKJOF_00794	fucU	CLMNKJOF_00794_gR37r	ATTAAAGTCTTCAATAAATC	TGG	0.2	441	33	0.0783848	0.602313	CLMNKJOF_00794	fucU	CLMNKJOF_4_4	-	86840..86859	TATAATTAAAGTCTTCAATAAATC	AAACGATTTATTGAAGACTTTAAT	NA	NA	NA
CLMNKJOF_00795	CLMNKJOF_00795	CLMNKJOF_00795_gR44r	GCTAGCAAAATTACCATGAC	TGG	0.4	444	40	0.0943396	0.576683	CLMNKJOF_00795	CLMNKJOF_00795	CLMNKJOF_4_4	-	87268..87287	TATAGCTAGCAAAATTACCATGAC	AAACGTCATGGTAATTTTGCTAGC	NA	NA	NA
CLMNKJOF_00796	CLMNKJOF_00796	CLMNKJOF_00796_gR36r	CAACTTGACCATGTACCAGA	CGG	0.45	471	32	0.0709534	0.515195	CLMNKJOF_00796	CLMNKJOF_00796	CLMNKJOF_4_4	-	87694..87713	TATACAACTTGACCATGTACCAGA	AAACTCTGGTACATGGTCAAGTTG	NA	NA	NA
CLMNKJOF_00797	CLMNKJOF_00797	CLMNKJOF_00797_gR53r	CGGTCCATTATAGTCAATAG	TGG	0.4	774	49	0.0649867	0.342635	CLMNKJOF_00797	CLMNKJOF_00797	CLMNKJOF_4_4	-	88206..88225	TATACGGTCCATTATAGTCAATAG	AAACCTATTGACTATAATGGACCG	NA	NA	NA
CLMNKJOF_00798	CLMNKJOF_00798	CLMNKJOF_00798_gR102r	GAATTGTATATAGAAAACCT	AGG	0.25	801	98	0.12548	0.663159	CLMNKJOF_00798	CLMNKJOF_00798	CLMNKJOF_4_4	-	89025..89044	TATAGAATTGTATATAGAAAACCT	AAACAGGTTTTCTATATACAATTC	NA	NA	NA
CLMNKJOF_00799	fucY	CLMNKJOF_00799_gR32r	CAAGGCTTCATTCCAATTTG	AGG	0.4	2295	28	0.0123077	0.628256	CLMNKJOF_00799	fucY	CLMNKJOF_4_4	-	89814..89833	TATACAAGGCTTCATTCCAATTTG	AAACCAAATTGGAATGAAGCCTTG	NA	NA	NA
CLMNKJOF_00800	fucL	CLMNKJOF_00800_gR142r	TACAACGGAGAAAGCAACAA	TGG	0.4	3117	138	0.0445593	0.538711	CLMNKJOF_00800	fucL	CLMNKJOF_4_4	-	92228..92247	TATATACAACGGAGAAAGCAACAA	AAACTTGTTGCTTTCTCCGTTGTA	NA	NA	NA
CLMNKJOF_00801	fucI	CLMNKJOF_00801_gR19r	GTCGGACGAATCCCAATACG	TGG	0.55	1767	15	0.00858615	0.511718	CLMNKJOF_00801	fucI	CLMNKJOF_4_4	-	95304..95323	TATAGTCGGACGAATCCCAATACG	AAACCGTATTGGGATTCGTCCGAC	NA	NA	NA
CLMNKJOF_00802	adh2	CLMNKJOF_00802_gR25r	TTTCCAATAAGGTTGACTGC	CGG	0.4	1152	21	0.0185512	0.607358	CLMNKJOF_00802	adh2	CLMNKJOF_4_4	-	97222..97241	TATATTTCCAATAAGGTTGACTGC	AAACGCAGTCAACCTTATTGGAAA	NA	NA	NA
CLMNKJOF_00803	ybbK	CLMNKJOF_00803_gR48r	TCAGTGTGACTATCACCAAT	AGG	0.4	900	44	0.05	0.607785	CLMNKJOF_00803	ybbK	CLMNKJOF_4_4	-	98526..98545	TATATCAGTGTGACTATCACCAAT	AAACATTGGTGATAGTCACACTGA	NA	NA	NA
CLMNKJOF_00804	CLMNKJOF_00804	CLMNKJOF_00804_gR52r	GAACAAGCTCCTATTGCATA	TGG	0.4	252	48	0.206897	0.506156	CLMNKJOF_00804	CLMNKJOF_00804	CLMNKJOF_4_4	-	99873..99892	TATAGAACAAGCTCCTATTGCATA	AAACTATGCAATAGGAGCTTGTTC	NA	NA	NA
CLMNKJOF_00805	CLMNKJOF_00805	CLMNKJOF_00805_gR40r	TTGTATTGATTTGAAACATA	AGG	0.2	291	36	0.132841	0.615342	CLMNKJOF_00805	CLMNKJOF_00805	CLMNKJOF_4_4	-	100100..100119	TATATTGTATTGATTTGAAACATA	AAACTATGTTTCAAATCAATACAA	NA	NA	NA
CLMNKJOF_00806	CLMNKJOF_00806	CLMNKJOF_00806_gR1271f	TACTGAAGGATAGGAAATCA	AGG	0.35	1332	58	0.0442073	0.702112	CLMNKJOF_00806	CLMNKJOF_00806	CLMNKJOF_4_4	+	102012..102031	TATATACTGAAGGATAGGAAATCA	AAACTGATTTCCTATCCTTCAGTA	NA	NA	NA
CLMNKJOF_00807	arcD	CLMNKJOF_00807_gR1473f	AATAATACGGTGTAAGATGA	AGG	0.3	1512	36	0.0241287	0.554128	CLMNKJOF_00807	arcD	CLMNKJOF_4_4	+	103567..103586	TATAAATAATACGGTGTAAGATGA	AAACTCATCTTACACCGTATTATT	NA	NA	NA
CLMNKJOF_00808	arcC	CLMNKJOF_00808_gR886f	CTTGTTGAGCCTTTGCTGAT	GGG	0.45	948	59	0.0635776	0.521402	CLMNKJOF_00808	arcC	CLMNKJOF_4_4	+	104700..104719	TATACTTGTTGAGCCTTTGCTGAT	AAACATCAGCAAAGGCTCAACAAG	NA	NA	NA
CLMNKJOF_00809	arcB	CLMNKJOF_00809_gR994f	CTGCTAAGAAGCTGCGTCCT	TGG	0.55	1017	20	0.0200602	0.414	CLMNKJOF_00809	arcB	CLMNKJOF_4_4	+	105920..105939	TATACTGCTAAGAAGCTGCGTCCT	AAACAGGACGCAGCTTCTTAGCAG	NA	NA	NA
CLMNKJOF_00810	arcA	CLMNKJOF_00810_gR1212f	ATTTCTGAGAAGACCTGAAT	TGG	0.35	1230	15	0.0123967	0.565438	CLMNKJOF_00810	arcA	CLMNKJOF_4_4	+	107212..107231	TATAATTTCTGAGAAGACCTGAAT	AAACATTCAGGTCTTCTCAGAAAT	NA	NA	NA
CLMNKJOF_00811	CLMNKJOF_00811	CLMNKJOF_00811_gR22r	TGACTTGGTAACGGTCCATG	CGG	0.5	1680	18	0.0108434	0.425163	CLMNKJOF_00811	CLMNKJOF_00811	CLMNKJOF_4_4	-	108020..108039	TATATGACTTGGTAACGGTCCATG	AAACCATGGACCGTTACCAAGTCA	NA	NA	NA
CLMNKJOF_00812	CLMNKJOF_00812	CLMNKJOF_00812_gR2073f	GTATCGATGGTTTCAAGTAG	TGG	0.4	2085	9	0.00435835	0.548079	CLMNKJOF_00812	CLMNKJOF_00812	CLMNKJOF_4_4	+	111777..111796	TATAGTATCGATGGTTTCAAGTAG	AAACCTACTTGAAACCATCGATAC	NA	NA	NA
CLMNKJOF_00813	CLMNKJOF_00813	CLMNKJOF_00813_gR69r	AAACATCCACCCACTCTGGA	TGG	0.5	1281	65	0.0515464	0.542558	CLMNKJOF_00813	CLMNKJOF_00813	CLMNKJOF_4_4	-	112041..112060	TATAAAACATCCACCCACTCTGGA	AAACTCCAGAGTGGGTGGATGTTT	NA	NA	NA
CLMNKJOF_00814	CLMNKJOF_00814	CLMNKJOF_00814_gR51r	CAAAAGGCAAGTACCACTCA	CGG	0.45	2646	47	0.0178979	0.364506	CLMNKJOF_00814	CLMNKJOF_00814	CLMNKJOF_4_4	-	113394..113413	TATACAAAAGGCAAGTACCACTCA	AAACTGAGTGGTACTTGCCTTTTG	NA	NA	NA
CLMNKJOF_00815	CLMNKJOF_00815	CLMNKJOF_00815_gR23r	TCCGATATCAATCGTTGCAA	TGG	0.4	882	19	0.0220418	0.526117	CLMNKJOF_00815	CLMNKJOF_00815	CLMNKJOF_4_4	-	116083..116102	TATATCCGATATCAATCGTTGCAA	AAACTTGCAACGATTGATATCGGA	NA	NA	NA
CLMNKJOF_00816	CLMNKJOF_00816	CLMNKJOF_00816_gR31r	TCAATAGCTTGCGTTTGTTT	GGG	0.35	1881	27	0.0145083	0.63451	CLMNKJOF_00816	CLMNKJOF_00816	CLMNKJOF_4_4	-	116966..116985	TATATCAATAGCTTGCGTTTGTTT	AAACAAACAAACGCAAGCTATTGA	NA	NA	NA
CLMNKJOF_00817	CLMNKJOF_00817	CLMNKJOF_00817_gR219r	TCTCGATTTCTCTCAGCACT	TGG	0.45	327	215	0.700326	0.549095	CLMNKJOF_00817	CLMNKJOF_00817	CLMNKJOF_4_4	-	119424..119443	TATATCTCGATTTCTCTCAGCACT	AAACAGTGCTGAGAGAAATCGAGA	NA	NA	NA
CLMNKJOF_00818	CLMNKJOF_00818	CLMNKJOF_00818_gR219f	TTACGTGGAGTTTGTGCTTG	AGG	0.45	291	69	0.254613	1	CLMNKJOF_00489,CLMNKJOF_00818,CLMNKJOF_01319,NA,CLMNKJOF_02038,CLMNKJOF_02086,CLMNKJOF_02140	CLMNKJOF_00489,CLMNKJOF_00818,CLMNKJOF_01319,NA,CLMNKJOF_02038,CLMNKJOF_02086,CLMNKJOF_02140	CLMNKJOF_2_2,CLMNKJOF_4_4,CLMNKJOF_10_10,CLMNKJOF_18_18,CLMNKJOF_25_25,CLMNKJOF_28_28,CLMNKJOF_31_31	-,+,-,-,-,-,-	204277..204296,119789..119808,57169..57188,16243..16262,18482..18501,72..91,324..343	TATATTACGTGGAGTTTGTGCTTG	AAACCAAGCACAAACTCCACGTAA	NA	NA	NA
CLMNKJOF_00819	CLMNKJOF_00819	CLMNKJOF_00819_gR252f	TCATTATTAACTGGATAATA	AGG	0.2	330	75	0.241935	0.687485	CLMNKJOF_00819	CLMNKJOF_00819	CLMNKJOF_5_5	+	477..496	TATATCATTATTAACTGGATAATA	AAACTATTATCCAGTTAATAATGA	NA	NA	NA
CLMNKJOF_00820	cps2P	CLMNKJOF_00820_gR225f	ATACCAGTAAAGACAATCTT	AGG	0.3	309	81	0.280277	0.616528	CLMNKJOF_00820	cps2P	CLMNKJOF_5_5	+	730..749	TATAATACCAGTAAAGACAATCTT	AAACAAGATTGTCTTTACTGGTAT	NA	NA	NA
CLMNKJOF_00821	glf_1	CLMNKJOF_00821_gR431f	TCCTTCTAAGGCTGCTTCAT	GGG	0.45	471	37	0.0820399	0.725984	CLMNKJOF_00821	glf_1	CLMNKJOF_5_5	+	1359..1378	TATATCCTTCTAAGGCTGCTTCAT	AAACATGAAGCAGCCTTAGAAGGA	NA	NA	NA
CLMNKJOF_00822	cps2O	CLMNKJOF_00822_gR820f	AGCGAAGTTCCGTTCCTAAT	TGG	0.45	852	29	0.0348558	0.46899	CLMNKJOF_00822	cps2O	CLMNKJOF_5_5	+	2281..2300	TATAAGCGAAGTTCCGTTCCTAAT	AAACATTAGGAACGGAACTTCGCT	NA	NA	NA
CLMNKJOF_00823	cps2N	CLMNKJOF_00823_gR982f	GAAAGTTCTCGTAAACATAA	TGG	0.3	1050	65	0.0631068	0.548587	CLMNKJOF_00823	cps2N	CLMNKJOF_5_5	+	3360..3379	TATAGAAAGTTCTCGTAAACATAA	AAACTTATGTTTACGAGAACTTTC	NA	NA	NA
CLMNKJOF_00824	cps2M	CLMNKJOF_00824_gR534f	ATATCAAACTCCAACATGCC	TGG	0.4	594	57	0.0993031	0.445848	CLMNKJOF_00824	cps2M	CLMNKJOF_5_5	+	3974..3993	TATAATATCAAACTCCAACATGCC	AAACGGCATGTTGGAGTTTGATAT	NA	NA	NA
CLMNKJOF_00825	cps2L	CLMNKJOF_00825_gR819f	TTTGATGCGGCTCGAGTCAA	AGG	0.5	870	48	0.0564706	0.5211	CLMNKJOF_00825	cps2L	CLMNKJOF_5_5	+	4853..4872	TATATTTGATGCGGCTCGAGTCAA	AAACTTGACTCGAGCCGCATCAAA	NA	NA	NA
CLMNKJOF_00826	glf_2	CLMNKJOF_00826_gR932f	ATTAGAAGTATGGAAGATAT	GGG	0.25	1101	166	0.153562	0.554875	CLMNKJOF_00826	glf_2	CLMNKJOF_5_5	+	5862..5881	TATAATTAGAAGTATGGAAGATAT	AAACATATCTTCCATACTTCTAAT	NA	NA	NA
CLMNKJOF_00827	rfbX	CLMNKJOF_00827_gR1365f	GTATATGTTGCGGATACTAA	TGG	0.35	1443	75	0.0527056	0.484283	CLMNKJOF_00827	rfbX	CLMNKJOF_5_5	+	7398..7417	TATAGTATATGTTGCGGATACTAA	AAACTTAGTATCCGCAACATATAC	NA	NA	NA
CLMNKJOF_00828	CLMNKJOF_00828	CLMNKJOF_00828_gR985f	ATGCAACATAAATAATAGAC	TGG	0.25	1008	20	0.0202429	0.585702	CLMNKJOF_00828	CLMNKJOF_00828	CLMNKJOF_5_5	+	8465..8484	TATAATGCAACATAAATAATAGAC	AAACGTCTATTATTTATGTTGCAT	NA	NA	NA
CLMNKJOF_00829	CLMNKJOF_00829	CLMNKJOF_00829_gR1256f	TACCACTGTTCCTATTGTCA	AGG	0.4	1269	10	0.00800641	0.560259	CLMNKJOF_00829	CLMNKJOF_00829	CLMNKJOF_5_5	+	9736..9755	TATATACCACTGTTCCTATTGTCA	AAACTGACAATAGGAACAGTGGTA	NA	NA	NA
CLMNKJOF_00830	CLMNKJOF_00830	CLMNKJOF_00830_gR803f	ACACTCTATAGTGTCATTGC	TGG	0.4	843	37	0.0449575	0.549095	CLMNKJOF_00830	CLMNKJOF_00830	CLMNKJOF_5_5	+	10593..10612	TATAACACTCTATAGTGTCATTGC	AAACGCAATGACACTATAGAGTGT	NA	NA	NA
CLMNKJOF_00831	mshA	CLMNKJOF_00831_gR1084f	TATATCCTTCCGGATTGACT	TGG	0.4	1125	38	0.0343891	0.565048	CLMNKJOF_00831	mshA	CLMNKJOF_5_5	+	11725..11744	TATATATATCCTTCCGGATTGACT	AAACAGTCAATCCGGAAGGATATA	NA	NA	NA
CLMNKJOF_00832	cps2K	CLMNKJOF_00832_gR1190f	TTGTGCAAGTAACACAGAAA	TGG	0.35	1245	52	0.042449	0.519714	CLMNKJOF_00832	cps2K	CLMNKJOF_5_5	+	12963..12982	TATATTGTGCAAGTAACACAGAAA	AAACTTTCTGTGTTACTTGCACAA	NA	NA	NA
CLMNKJOF_00833	dapH	CLMNKJOF_00833_gR631f	TGTAAGTTATTGGGATATCA	GGG	0.3	690	56	0.0835821	0.687485	CLMNKJOF_00833	dapH	CLMNKJOF_5_5	+	13683..13702	TATATGTAAGTTATTGGGATATCA	AAACTGATATCCCAATAACTTACA	NA	NA	NA
CLMNKJOF_00834	CLMNKJOF_00834	CLMNKJOF_00834_gR1245f	ACAAGACCACCTGTACGTGA	TGG	0.5	1284	36	0.028481	0.391014	CLMNKJOF_00834	CLMNKJOF_00834	CLMNKJOF_5_5	+	14964..14983	TATAACAAGACCACCTGTACGTGA	AAACTCACGTACAGGTGGTCTTGT	NA	NA	NA
CLMNKJOF_00835	cps2T	CLMNKJOF_00835_gR1128f	TCAAATCCTCCATACTTGGC	AGG	0.45	1173	42	0.0364267	0.463415	CLMNKJOF_00835	cps2T	CLMNKJOF_5_5	+	16127..16146	TATATCAAATCCTCCATACTTGGC	AAACGCCAAGTATGGAGGATTTGA	NA	NA	NA
CLMNKJOF_00836	cps2E	CLMNKJOF_00836_gR1331f	AACAAGAAAACTCTGGATTA	TGG	0.3	1368	34	0.0252226	0.610106	CLMNKJOF_00836	cps2E	CLMNKJOF_5_5	+	17533..17552	TATAAACAAGAAAACTCTGGATTA	AAACTAATCCAGAGTTTTCTTGTT	NA	NA	NA
CLMNKJOF_00837	cps2D	CLMNKJOF_00837_gR681f	GCCTGTGAGATTTCTAATGT	TGG	0.4	690	6	0.00895522	0.609827	CLMNKJOF_00837	cps2D	CLMNKJOF_5_5	+	18266..18285	TATAGCCTGTGAGATTTCTAATGT	AAACACATTAGAAATCTCACAGGC	NA	NA	NA
CLMNKJOF_00838	cps2C	CLMNKJOF_00838_gR638f	CATTAGCTTGCGTTTCCACA	AGG	0.45	693	52	0.077266	0.660337	CLMNKJOF_00838	cps2C	CLMNKJOF_5_5	+	18922..18941	TATACATTAGCTTGCGTTTCCACA	AAACTGTGGAAACGCAAGCTAATG	NA	NA	NA
CLMNKJOF_00839	cps2B	CLMNKJOF_00839_gR681f	TTGCTTTCCTCTCTTGACTT	GGG	0.4	732	48	0.0674157	0.571059	CLMNKJOF_00839	cps2B	CLMNKJOF_5_5	+	19666..19685	TATATTGCTTTCCTCTCTTGACTT	AAACAAGTCAAGAGAGGAAAGCAA	NA	NA	NA
CLMNKJOF_00840	cps2A	CLMNKJOF_00840_gR1318f	GATTAAGATATCTAAAAGCA	AGG	0.25	1446	125	0.0876578	0.538092	CLMNKJOF_00840	cps2A	CLMNKJOF_5_5	+	21036..21055	TATAGATTAAGATATCTAAAAGCA	AAACTGCTTTTAGATATCTTAATC	NA	NA	NA
CLMNKJOF_00841	CLMNKJOF_00841	CLMNKJOF_00841_gR260r	GTGGATGGTAGTTGGATGAC	AGG	0.5	330	256	0.825806	0.589885	CLMNKJOF_00841	CLMNKJOF_00841	CLMNKJOF_5_5	-	21689..21708	TATAGTGGATGGTAGTTGGATGAC	AAACGTCATCCAACTACCATCCAC	NA	NA	NA
CLMNKJOF_00842	CLMNKJOF_00842	CLMNKJOF_00842_gR28r	ATCATCTCTTCGTAAGTCAT	TGG	0.35	324	24	0.0789474	1	CLMNKJOF_00842,CLMNKJOF_01425,NA	CLMNKJOF_00842,CLMNKJOF_01425,NA	CLMNKJOF_5_5,CLMNKJOF_12_12,CLMNKJOF_26_26	-,+,+	21984..22003,14446..14465,6867..6886	TATAATCATCTCTTCGTAAGTCAT	AAACATGACTTACGAAGAGATGAT	NA	NA	NA
CLMNKJOF_00843	dexB	CLMNKJOF_00843_gR1577f	TGGATAGACTTGATAGACTA	CGG	0.35	1608	28	0.0176322	0.532572	CLMNKJOF_00843	dexB	CLMNKJOF_5_5	+	24168..24187	TATATGGATAGACTTGATAGACTA	AAACTAGTCTATCAAGTCTATCCA	NA	NA	NA
CLMNKJOF_00844	CLMNKJOF_00844	CLMNKJOF_00844_gR57r	GGTTAATGCGCTCCAAAATA	TGG	0.4	1485	53	0.0361775	0.588592	CLMNKJOF_00844	CLMNKJOF_00844	CLMNKJOF_5_5	-	24421..24440	TATAGGTTAATGCGCTCCAAAATA	AAACTATTTTGGAGCGCATTAACC	NA	NA	NA
CLMNKJOF_00845	luxS	CLMNKJOF_00845_gR45r	AGGGTGCTTTGACAATGGTG	TGG	0.5	483	41	0.0885529	0.520856	CLMNKJOF_00845	luxS	CLMNKJOF_5_5	-	25988..26007	TATAAGGGTGCTTTGACAATGGTG	AAACCACCATTGTCAAAGCACCCT	NA	NA	NA
CLMNKJOF_00846	clpL	CLMNKJOF_00846_gR2053f	CTCGCATACCACCCATCAAT	TGG	0.5	2106	50	0.0239693	0.607785	CLMNKJOF_00846	clpL	CLMNKJOF_5_5	+	28761..28780	TATACTCGCATACCACCCATCAAT	AAACATTGATGGGTGGTATGCGAG	NA	NA	NA
CLMNKJOF_00847	CLMNKJOF_00847	CLMNKJOF_00847_gR24f	GCTACCCTACGTACTATTTC	TGG	0.45	90	63	0.9	0.687851	CLMNKJOF_00847	CLMNKJOF_00847	CLMNKJOF_5_5	+	28920..28939	TATAGCTACCCTACGTACTATTTC	AAACGAAATAGTACGTAGGGTAGC	NA	NA	NA
CLMNKJOF_00848	mraY	CLMNKJOF_00848_gR965f	TGTCACAATTCCAGCACTGA	TGG	0.45	981	13	0.0135276	0.493728	CLMNKJOF_00848	mraY	CLMNKJOF_5_5	+	30341..30360	TATATGTCACAATTCCAGCACTGA	AAACTCAGTGCTGGAATTGTGACA	NA	NA	NA
CLMNKJOF_00849	pbp2x	CLMNKJOF_00849_gR2213f	AGCCGGCGATTTCCGATTTT	TGG	0.5	2253	37	0.0165696	0.622756	CLMNKJOF_00849	pbp2x	CLMNKJOF_5_5	+	32571..32590	TATAAGCCGGCGATTTCCGATTTT	AAACAAAATCGGAAATCGCCGGCT	NA	NA	NA
CLMNKJOF_00850	ftsL	CLMNKJOF_00850_gR227f	AATAAGAGTGGTTACAGCAA	TGG	0.35	318	88	0.295302	0.542592	CLMNKJOF_00850	ftsL	CLMNKJOF_5_5	+	32841..32860	TATAAATAAGAGTGGTTACAGCAA	AAACTTGCTGTAACCACTCTTATT	NA	NA	NA
CLMNKJOF_00851	mraW	CLMNKJOF_00851_gR910f	CAAGCATATCAATCGTTTCG	TGG	0.4	951	38	0.0408163	0.510124	CLMNKJOF_00851	mraW	CLMNKJOF_5_5	+	33853..33872	TATACAAGCATATCAATCGTTTCG	AAACCGAAACGATTGATATGCTTG	NA	NA	NA
CLMNKJOF_00852	CLMNKJOF_00852	CLMNKJOF_00852_gR47r	ATTCTTGGCGAGCTCGAGCT	GGG	0.55	195	43	0.245714	0.511269	CLMNKJOF_00852	CLMNKJOF_00852	CLMNKJOF_5_5	-	34119..34138	TATAATTCTTGGCGAGCTCGAGCT	AAACAGCTCGAGCTCGCCAAGAAT	NA	NA	NA
CLMNKJOF_00853	CLMNKJOF_00853	CLMNKJOF_00853_gR37r	ATCGAACCTGCTTTCAGACC	AGG	0.5	243	33	0.147982	0.525976	CLMNKJOF_00853	CLMNKJOF_00853	CLMNKJOF_5_5	-	34319..34338	TATAATCGAACCTGCTTTCAGACC	AAACGGTCTGAAAGCAGGTTCGAT	NA	NA	NA
CLMNKJOF_00854	CLMNKJOF_00854	CLMNKJOF_00854_gR57r	CTGAAATAAGGGCAAAGAAA	AGG	0.35	336	53	0.167722	0.621888	CLMNKJOF_00854	CLMNKJOF_00854	CLMNKJOF_5_5	-	34592..34611	TATACTGAAATAAGGGCAAAGAAA	AAACTTTCTTTGCCCTTATTTCAG	NA	NA	NA
CLMNKJOF_00855	regR	CLMNKJOF_00855_gR980f	CATTTCCGCAATGTCTTTTA	TGG	0.35	1002	19	0.0193483	0.764544	CLMNKJOF_00855	regR	CLMNKJOF_5_5	+	35947..35966	TATACATTTCCGCAATGTCTTTTA	AAACTAAAAGACATTGCGGAAATG	NA	NA	NA
CLMNKJOF_00856	CLMNKJOF_00856	CLMNKJOF_00856_gR1852f	ACAAGATATAATCACGACAT	TGG	0.3	1902	47	0.0249734	0.579536	CLMNKJOF_00856	CLMNKJOF_00856	CLMNKJOF_5_5	+	37880..37899	TATAACAAGATATAATCACGACAT	AAACATGTCGTGATTATATCTTGT	NA	NA	NA
CLMNKJOF_00857	yajC-1	CLMNKJOF_00857_gR240f	TGAAAGCTTGACAGTAAAAG	GGG	0.35	294	51	0.186131	0.733317	CLMNKJOF_00857	yajC-1	CLMNKJOF_5_5	+	38191..38210	TATATGAAAGCTTGACAGTAAAAG	AAACCTTTTACTGTCAAGCTTTCA	NA	NA	NA
CLMNKJOF_00858	CLMNKJOF_00858	CLMNKJOF_00858_gR704f	CAAAGCAGGATACATCACAT	TGG	0.4	819	112	0.140175	0.458353	CLMNKJOF_00858	CLMNKJOF_00858	CLMNKJOF_5_5	+	38948..38967	TATACAAAGCAGGATACATCACAT	AAACATGTGATGTATCCTGCTTTG	NA	NA	NA
CLMNKJOF_00859	CLMNKJOF_00859	CLMNKJOF_00859_gR692f	TGACAGAACAATGCATCTAT	TGG	0.35	780	85	0.111842	0.490118	CLMNKJOF_00859	CLMNKJOF_00859	CLMNKJOF_5_5	+	39741..39760	TATATGACAGAACAATGCATCTAT	AAACATAGATGCATTGTTCTGTCA	NA	NA	NA
CLMNKJOF_00860	CLMNKJOF_00860	CLMNKJOF_00860_gR477f	ATACGGGTCATAATAATATT	TGG	0.25	492	12	0.0254237	0.596255	CLMNKJOF_00860	CLMNKJOF_00860	CLMNKJOF_5_5	+	40320..40339	TATAATACGGGTCATAATAATATT	AAACAATATTATTATGACCCGTAT	NA	NA	NA
CLMNKJOF_00861	ugl	CLMNKJOF_00861_gR1149f	GGTACTTCTAAGAAGCGCTC	AGG	0.5	1191	39	0.0333049	0.566413	CLMNKJOF_00861	ugl	CLMNKJOF_5_5	+	41494..41513	TATAGGTACTTCTAAGAAGCGCTC	AAACGAGCGCTTCTTAGAAGTACC	NA	NA	NA
CLMNKJOF_00862	CLMNKJOF_00862	CLMNKJOF_00862_gR253f	ATCCTCCCAAGAGATCACTT	AGG	0.45	435	179	0.431325	0.532989	CLMNKJOF_00862	CLMNKJOF_00862	CLMNKJOF_5_5	+	41800..41819	TATAATCCTCCCAAGAGATCACTT	AAACAAGTGATCTCTTGGGAGGAT	NA	NA	NA
CLMNKJOF_00863	CLMNKJOF_00863	CLMNKJOF_00863_gR101r	GCCGGCTTCAGCGTAGGATT	TGG	0.6	816	97	0.121859	0.55056	CLMNKJOF_00863	CLMNKJOF_00863	CLMNKJOF_5_5	-	42367..42386	TATAGCCGGCTTCAGCGTAGGATT	AAACAATCCTACGCTGAAGCCGGC	NA	NA	NA
CLMNKJOF_00864	CLMNKJOF_00864	CLMNKJOF_00864_gR99r	GCATACCATAGTTAAATAAT	TGG	0.25	642	95	0.152733	0.620932	CLMNKJOF_00864	CLMNKJOF_00864	CLMNKJOF_5_5	-	43199..43218	TATAGCATACCATAGTTAAATAAT	AAACATTATTTAACTATGGTATGC	NA	NA	NA
CLMNKJOF_00865	CLMNKJOF_00865	CLMNKJOF_00865_gR34r	AATGGTGAGATTCGAATTAA	TGG	0.3	1002	30	0.0305499	0.633876	CLMNKJOF_00865	CLMNKJOF_00865	CLMNKJOF_5_5	-	43806..43825	TATAAATGGTGAGATTCGAATTAA	AAACTTAATTCGAATCTCACCATT	NA	NA	NA
CLMNKJOF_00866	eda	CLMNKJOF_00866_gR11r	TTCAATAATCGTATCTGATT	TGG	0.25	630	7	0.0114754	0.633876	CLMNKJOF_00866	eda	CLMNKJOF_5_5	-	44794..44813	TATATTCAATAATCGTATCTGATT	AAACAATCAGATACGATTATTGAA	NA	NA	NA
CLMNKJOF_00867	CLMNKJOF_00867	CLMNKJOF_00867_gR207f	ACTAACATGTGTACATGGTC	TGG	0.4	216	6	0.0306122	0.480813	CLMNKJOF_00867	CLMNKJOF_00867	CLMNKJOF_5_5	+	45982..46001	TATAACTAACATGTGTACATGGTC	AAACGACCATGTACACATGTTAGT	NA	NA	NA
CLMNKJOF_00868	spnHL	CLMNKJOF_00868_gR3130f	CCGCTCCAACTGTCATATAA	TGG	0.45	3204	71	0.022299	0.667905	CLMNKJOF_00868	spnHL	CLMNKJOF_5_5	+	49673..49692	TATACCGCTCCAACTGTCATATAA	AAACTTATATGACAGTTGGAGCGG	NA	NA	NA
CLMNKJOF_00869	basA	CLMNKJOF_00869_gR29r	TTGGTTGTTTTGGTTCAAAA	CGG	0.3	477	25	0.0547046	0.583877	CLMNKJOF_00869	basA	CLMNKJOF_5_5	-	50011..50030	TATATTGGTTGTTTTGGTTCAAAA	AAACTTTTGAACCAAAACAACCAA	NA	NA	NA
CLMNKJOF_00870	CLMNKJOF_00870	CLMNKJOF_00870_gR48f	TGTTGTAAAGTCTATGTTGT	AGG	0.3	95	44	0.586667	0.561041	CLMNKJOF_00870	CLMNKJOF_00870	CLMNKJOF_5_5	+	50569..50588	TATATGTTGTAAAGTCTATGTTGT	AAACACAACATAGACTTTACAACA	NA	NA	NA
CLMNKJOF_00871	CLMNKJOF_00871	CLMNKJOF_00871_gR2080f	CGATATAATCTAACGAAACT	TGG	0.3	2214	131	0.0597083	0.484618	CLMNKJOF_00871	CLMNKJOF_00871	CLMNKJOF_5_5	+	52747..52766	TATACGATATAATCTAACGAAACT	AAACAGTTTCGTTAGATTATATCG	NA	NA	NA
CLMNKJOF_00873	CLMNKJOF_00873	CLMNKJOF_00873_gR81f	GGATCGGTATATAAATTATC	CGG	0.3	126	42	0.396226	0.566148	CLMNKJOF_00873	CLMNKJOF_00873	CLMNKJOF_5_5	+	53237..53256	TATAGGATCGGTATATAAATTATC	AAACGATAATTTATATACCGATCC	NA	NA	NA
CLMNKJOF_00874	CLMNKJOF_00874	CLMNKJOF_00874_gR167f	CTTTTCTTTATCTATATCTA	AGG	0.2	177	7	0.044586	0.660566	CLMNKJOF_00874	CLMNKJOF_00874	CLMNKJOF_5_5	+	53448..53467	TATACTTTTCTTTATCTATATCTA	AAACTAGATATAGATAAAGAAAAG	NA	NA	NA
CLMNKJOF_00875	celD	CLMNKJOF_00875_gR1303f	TGCCCATTGGTCCCATAACA	TGG	0.5	1347	41	0.0308968	0.474441	CLMNKJOF_00875	celD	CLMNKJOF_5_5	+	55142..55161	TATATGCCCATTGGTCCCATAACA	AAACTGTTATGGGACCAATGGGCA	NA	NA	NA
CLMNKJOF_00876	CLMNKJOF_00876	CLMNKJOF_00876_gR351f	GGGAAAATAATAATAGGCGA	GGG	0.35	507	153	0.314168	0.356746	CLMNKJOF_00876	CLMNKJOF_00876	CLMNKJOF_5_5	+	55616..55635	TATAGGGAAAATAATAATAGGCGA	AAACTCGCCTATTATTATTTTCCC	NA	NA	NA
CLMNKJOF_00877	celC	CLMNKJOF_00877_gR268f	ACCTTGCATTTCCCGAATGC	AGG	0.5	315	44	0.149153	0.393392	CLMNKJOF_00877	celC	CLMNKJOF_5_5	+	56070..56089	TATAACCTTGCATTTCCCGAATGC	AAACGCATTCGGGAAATGCAAGGT	NA	NA	NA
CLMNKJOF_00878	celR_1	CLMNKJOF_00878_gR997f	TTATCAATCCTTCAATTAGT	TGG	0.25	1026	26	0.0258449	0.479435	CLMNKJOF_00878	celR_1	CLMNKJOF_5_5	+	57123..57142	TATATTATCAATCCTTCAATTAGT	AAACACTAATTGAAGGATTGATAA	NA	NA	NA
CLMNKJOF_00879	celR_2	CLMNKJOF_00879_gR824f	ACGGACAGTTCTATCTGAAC	AGG	0.45	921	94	0.104329	0.504936	CLMNKJOF_00879	celR_2	CLMNKJOF_5_5	+	58004..58023	TATAACGGACAGTTCTATCTGAAC	AAACGTTCAGATAGAACTGTCCGT	NA	NA	NA
CLMNKJOF_00880	celB	CLMNKJOF_00880_gR81f	TGAGGAGGTATTTGTACAAC	TGG	0.4	315	231	0.783051	0.484283	CLMNKJOF_00880	celB	CLMNKJOF_5_5	+	58305..58324	TATATGAGGAGGTATTTGTACAAC	AAACGTTGTACAAATACCTCCTCA	NA	NA	NA
CLMNKJOF_00881	CLMNKJOF_00881	CLMNKJOF_00881_gR69f	ACACTATTTGCTAAAATCAA	AGG	0.25	240	168	0.763636	0.688996	CLMNKJOF_00881	CLMNKJOF_00881	CLMNKJOF_5_5	+	58737..58756	TATAACACTATTTGCTAAAATCAA	AAACTTGATTTTAGCAAATAGTGT	NA	NA	NA
CLMNKJOF_00882	celA_1	CLMNKJOF_00882_gR1260f	AAATCTATCGCCTCATGATT	TGG	0.35	1437	174	0.122795	0.504936	CLMNKJOF_00882	celA_1	CLMNKJOF_5_5	+	60219..60238	TATAAAATCTATCGCCTCATGATT	AAACAATCATGAGGCGATAGATTT	NA	NA	NA
CLMNKJOF_00883	CLMNKJOF_00883	CLMNKJOF_00883_gR253f	GATTTCTAATTTCTTTAACA	AGG	0.2	339	83	0.260188	0.603201	CLMNKJOF_00883	CLMNKJOF_00883	CLMNKJOF_5_5	+	60838..60857	TATAGATTTCTAATTTCTTTAACA	AAACTGTTAAAGAAATTAGAAATC	NA	NA	NA
CLMNKJOF_00884	rpsI	CLMNKJOF_00884_gR328f	TTTTACCAGTTCCTGGAACA	AGG	0.4	393	62	0.16622	0.542022	CLMNKJOF_00884	rpsI	CLMNKJOF_5_5	+	61965..61984	TATATTTTACCAGTTCCTGGAACA	AAACTGTTCCAGGAACTGGTAAAA	NA	NA	NA
CLMNKJOF_00885	rplM	CLMNKJOF_00885_gR414f	CATTTACGTTCAACTTGGCC	TGG	0.45	447	30	0.0702576	0.398142	CLMNKJOF_00885	rplM	CLMNKJOF_5_5	+	62463..62482	TATACATTTACGTTCAACTTGGCC	AAACGGCCAAGTTGAACGTAAATG	NA	NA	NA
CLMNKJOF_00886	CLMNKJOF_00886	CLMNKJOF_00886_gR67f	GTTCCGGGGCCTTTCAAATG	GGG	0.55	84	14	0.21875	0.616528	CLMNKJOF_00886	CLMNKJOF_00886	CLMNKJOF_5_5	+	62586..62605	TATAGTTCCGGGGCCTTTCAAATG	AAACCATTTGAAAGGCCCCGGAAC	NA	NA	NA
CLMNKJOF_00887	CLMNKJOF_00887	CLMNKJOF_00887_gR17r	AGCAGACCGCATGTGGGTAT	TGG	0.55	318	13	0.0436242	0.522386	CLMNKJOF_00887	CLMNKJOF_00887	CLMNKJOF_5_5	-	62882..62901	TATAAGCAGACCGCATGTGGGTAT	AAACATACCCACATGCGGTCTGCT	NA	NA	NA
CLMNKJOF_00888	sulD	CLMNKJOF_00888_gR753f	TGCCCCAATTCTTTCTCACT	AGG	0.45	813	57	0.0718789	0.495045	CLMNKJOF_00888	sulD	CLMNKJOF_5_5	+	64072..64091	TATATGCCCCAATTCTTTCTCACT	AAACAGTGAGAAAGAATTGGGGCA	NA	NA	NA
CLMNKJOF_00889	sulC	CLMNKJOF_00889_gR462f	TACATACGGGCTACACGAGC	AGG	0.55	555	90	0.168224	0.654852	CLMNKJOF_00889	sulC	CLMNKJOF_5_5	+	64636..64655	TATATACATACGGGCTACACGAGC	AAACGCTCGTGTAGCCCGTATGTA	NA	NA	NA
CLMNKJOF_00890	sulB	CLMNKJOF_00890_gR1279f	CAAAATGCGGTTGATCCGTC	CGG	0.5	1323	41	0.0314658	0.378582	CLMNKJOF_00890	sulB	CLMNKJOF_5_5	+	65988..66007	TATACAAAATGCGGTTGATCCGTC	AAACGACGGATCAACCGCATTTTG	NA	NA	NA
CLMNKJOF_00891	sulA	CLMNKJOF_00891_gR926f	AATAACTGTCTTTGCATGAT	TGG	0.3	945	16	0.0172973	0.603684	CLMNKJOF_00891	sulA	CLMNKJOF_5_5	+	66959..66978	TATAAATAACTGTCTTTGCATGAT	AAACATCATGCAAAGACAGTTATT	NA	NA	NA
CLMNKJOF_00892	CLMNKJOF_00892	CLMNKJOF_00892_gR635f	GGGAACCTGATATAAAAGGA	CGG	0.4	708	70	0.101744	0.543527	CLMNKJOF_00892	CLMNKJOF_00892	CLMNKJOF_5_5	+	67737..67756	TATAGGGAACCTGATATAAAAGGA	AAACTCCTTTTATATCAGGTTCCC	NA	NA	NA
CLMNKJOF_00893	CLMNKJOF_00893	CLMNKJOF_00893_gR1309f	CTGTTTGTGAAAGTATTTGT	GGG	0.3	1419	107	0.0764832	0.683209	CLMNKJOF_00893	CLMNKJOF_00893	CLMNKJOF_5_5	+	69171..69190	TATACTGTTTGTGAAAGTATTTGT	AAACACAAATACTTTCACAAACAG	NA	NA	NA
CLMNKJOF_00894	CLMNKJOF_00894	CLMNKJOF_00894_gR33r	AGTTGAGCAGGGTTCCATCC	AGG	0.55	813	29	0.03657	0.496986	CLMNKJOF_00894	CLMNKJOF_00894	CLMNKJOF_5_5	-	69516..69535	TATAAGTTGAGCAGGGTTCCATCC	AAACGGATGGAACCCTGCTCAACT	NA	NA	NA
CLMNKJOF_00895	adhA	CLMNKJOF_00895_gR28r	ATAGCAACACCAGTGCTTTC	TGG	0.45	1020	24	0.024	0.589831	CLMNKJOF_00895	adhA	CLMNKJOF_5_5	-	70662..70681	TATAATAGCAACACCAGTGCTTTC	AAACGAAAGCACTGGTGTTGCTAT	NA	NA	NA
CLMNKJOF_00896	manL	CLMNKJOF_00896_gR33r	TACCCGCAGCAAATTCGCCG	TGG	0.6	990	29	0.0298969	0.379896	CLMNKJOF_00896	manL	CLMNKJOF_5_5	-	71920..71939	TATATACCCGCAGCAAATTCGCCG	AAACCGGCGAATTTGCTGCGGGTA	NA	NA	NA
CLMNKJOF_00897	manM	CLMNKJOF_00897_gR44r	GCCTTCAAGACCTGCAAAGA	AGG	0.5	804	40	0.0510204	0.615987	CLMNKJOF_00897	manM	CLMNKJOF_5_5	-	72948..72967	TATAGCCTTCAAGACCTGCAAAGA	AAACTCTTTGCAGGTCTTGAAGGC	NA	NA	NA
CLMNKJOF_00898	manN	CLMNKJOF_00898_gR65r	GTTCCAAGACCCTTGTAAGA	AGG	0.45	912	61	0.0683857	0.653386	CLMNKJOF_00898	manN	CLMNKJOF_5_5	-	73796..73815	TATAGTTCCAAGACCCTTGTAAGA	AAACTCTTACAAGGGTCTTGGAAC	NA	NA	NA
CLMNKJOF_00899	pepC	CLMNKJOF_00899_gR1289f	TTTTACATTTGCTTCATAGT	TGG	0.25	1335	43	0.0326996	0.532855	CLMNKJOF_00899	pepC	CLMNKJOF_5_5	+	75974..75993	TATATTTTACATTTGCTTCATAGT	AAACACTATGAAGCAAATGTAAAA	NA	NA	NA
CLMNKJOF_00900	rsuA-1	CLMNKJOF_00900_gR692f	AGTCCGACTTCCCACCGCAC	AGG	0.65	723	28	0.0398293	0.482144	CLMNKJOF_00900	rsuA-1	CLMNKJOF_5_5	+	76928..76947	TATAAGTCCGACTTCCCACCGCAC	AAACGTGCGGTGGGAAGTCGGACT	NA	NA	NA
CLMNKJOF_00901	CLMNKJOF_00901	CLMNKJOF_00901_gR170f	TCCCATTCGCTCTCCACGAT	TGG	0.55	231	58	0.274882	0.447497	CLMNKJOF_00901	CLMNKJOF_00901	CLMNKJOF_5_5	+	77441..77460	TATATCCCATTCGCTCTCCACGAT	AAACATCGTGGAGAGCGAATGGGA	NA	NA	NA
CLMNKJOF_00902	pepS	CLMNKJOF_00902_gR1227f	TCTAGATTTTCTTTAAAATT	TGG	0.15	1242	12	0.00981997	0.542645	CLMNKJOF_00902	pepS	CLMNKJOF_5_5	+	78738..78757	TATATCTAGATTTTCTTTAAAATT	AAACAATTTTAAAGAAAATCTAGA	NA	NA	NA
CLMNKJOF_00903	CLMNKJOF_00903	CLMNKJOF_00903_gR117f	TATTCAAATACCTTCTTAGC	CGG	0.3	153	33	0.24812	0.584144	CLMNKJOF_00903	CLMNKJOF_00903	CLMNKJOF_5_5	+	78891..78910	TATATATTCAAATACCTTCTTAGC	AAACGCTAAGAAGGTATTTGAATA	NA	NA	NA
CLMNKJOF_00904	relE1	CLMNKJOF_00904_gR153f	GAATGATCACGATATCTGGC	AGG	0.45	279	123	0.474903	0.548587	CLMNKJOF_00904	relE1	CLMNKJOF_5_5	+	79100..79119	TATAGAATGATCACGATATCTGGC	AAACGCCAGATATCGTGATCATTC	NA	NA	NA
CLMNKJOF_00905	relB1	CLMNKJOF_00905_gR235f	CCTTAACCTCACTATCCAGA	CGG	0.45	264	26	0.106557	0.647728	CLMNKJOF_00905	relB1	CLMNKJOF_5_5	+	79453..79472	TATACCTTAACCTCACTATCCAGA	AAACTCTGGATAGTGAGGTTAAGG	NA	NA	NA
CLMNKJOF_00906	polC	CLMNKJOF_00906_gR4344f	GGAGCCTGTCTCATTTCAGC	AGG	0.55	4392	45	0.0102928	0.515195	CLMNKJOF_00906	polC	CLMNKJOF_5_5	+	83927..83946	TATAGGAGCCTGTCTCATTTCAGC	AAACGCTGAAATGAGACAGGCTCC	NA	NA	NA
CLMNKJOF_00907	fusA	CLMNKJOF_00907_gR2015f	CTCAGTAGTTGTTGTTTTAC	CGG	0.35	2082	64	0.0310378	0.489966	CLMNKJOF_00907	fusA	CLMNKJOF_5_5	+	86093..86112	TATACTCAGTAGTTGTTGTTTTAC	AAACGTAAAACAACAACTACTGAG	NA	NA	NA
CLMNKJOF_00908	rpsG	CLMNKJOF_00908_gR444f	TCTGGCAATACGTCACGTTT	TGG	0.45	471	24	0.0532151	0.520399	CLMNKJOF_00908	rpsG	CLMNKJOF_5_5	+	87028..87047	TATATCTGGCAATACGTCACGTTT	AAACAAACGTGACGTATTGCCAGA	NA	NA	NA
CLMNKJOF_00909	rpsL	CLMNKJOF_00909_gR405f	CGAACCAATTGGTTAATTGT	AGG	0.35	414	6	0.0152284	0.474521	CLMNKJOF_00909	rpsL	CLMNKJOF_5_5	+	87479..87498	TATACGAACCAATTGGTTAATTGT	AAACACAATTAACCAATTGGTTCG	NA	NA	NA
CLMNKJOF_00910	spuA	CLMNKJOF_00910_gR99r	TAGCCATGGCAAGCAAGACA	AGG	0.5	3798	95	0.0251456	0.595945	CLMNKJOF_00910	spuA	CLMNKJOF_5_5	-	88016..88035	TATATAGCCATGGCAAGCAAGACA	AAACTGTCTTGCTTGCCATGGCTA	NA	NA	NA
CLMNKJOF_00911	CLMNKJOF_00911	CLMNKJOF_00911_gR958f	GCTCAATCTCTGCCACCAAC	TGG	0.55	1050	89	0.0864078	0.640919	CLMNKJOF_00911	CLMNKJOF_00911	CLMNKJOF_5_5	+	92759..92778	TATAGCTCAATCTCTGCCACCAAC	AAACGTTGGTGGCAGAGATTGAGC	NA	NA	NA
CLMNKJOF_00912	glmS	CLMNKJOF_00912_gR1726f	TTCCCGCAGAATCATAGCCA	CGG	0.5	1809	80	0.0447177	0.636294	CLMNKJOF_00912	glmS	CLMNKJOF_5_5	+	94847..94866	TATATTCCCGCAGAATCATAGCCA	AAACTGGCTATGATTCTGCGGGAA	NA	NA	NA
CLMNKJOF_00913	bglA	CLMNKJOF_00913_gR1362f	GATCCCCAGACAAAATCCTT	TGG	0.45	1380	15	0.0110294	0.688089	CLMNKJOF_00913	bglA	CLMNKJOF_5_5	+	96484..96503	TATAGATCCCCAGACAAAATCCTT	AAACAAGGATTTTGTCTGGGGATC	NA	NA	NA
CLMNKJOF_00914	proS	CLMNKJOF_00914_gR1830f	ATTTCGCGAAGCGTTGGGAT	AGG	0.5	1854	21	0.0114504	0.495387	CLMNKJOF_00914	proS	CLMNKJOF_5_5	+	98431..98450	TATAATTTCGCGAAGCGTTGGGAT	AAACATCCCAACGCTTCGCGAAAT	NA	NA	NA
CLMNKJOF_00915	eep	CLMNKJOF_00915_gR1145f	AATTTTAGGTCCCATACCGA	TGG	0.4	1260	112	0.0903226	0.493466	CLMNKJOF_00915	eep	CLMNKJOF_5_5	+	99612..99631	TATAAATTTTAGGTCCCATACCGA	AAACTCGGTATGGGACCTAAAATT	NA	NA	NA
CLMNKJOF_00916	cdsA	CLMNKJOF_00916_gR794f	GGTTCTTTTCTGTAAATCCT	GGG	0.35	804	7	0.00892857	0.414732	CLMNKJOF_00916	cdsA	CLMNKJOF_5_5	+	100542..100561	TATAGGTTCTTTTCTGTAAATCCT	AAACAGGATTTACAGAAAAGAACC	NA	NA	NA
CLMNKJOF_00917	uppS	CLMNKJOF_00917_gR708f	ATATGAGCAGGAACCTGTGT	CGG	0.45	759	48	0.0649526	0.437519	CLMNKJOF_00917	uppS	CLMNKJOF_5_5	+	101268..101287	TATAATATGAGCAGGAACCTGTGT	AAACACACAGGTTCCTGCTCATAT	NA	NA	NA
CLMNKJOF_00918	CLMNKJOF_00918	CLMNKJOF_00918_gR71f	AGTTTTAGGAGTTTAAGTTA	AGG	0.25	92	18	0.25	0.469116	CLMNKJOF_00918	CLMNKJOF_00918	CLMNKJOF_5_5	+	101495..101514	TATAAGTTTTAGGAGTTTAAGTTA	AAACTAACTTAAACTCCTAAAACT	NA	NA	NA
CLMNKJOF_00919	CLMNKJOF_00919	CLMNKJOF_00919_gR407f	ATCTGTTTCATGATCAAAAG	GGG	0.3	426	16	0.0394089	0.560742	CLMNKJOF_00919	CLMNKJOF_00919	CLMNKJOF_5_5	+	101956..101975	TATAATCTGTTTCATGATCAAAAG	AAACCTTTTGATCATGAAACAGAT	NA	NA	NA
CLMNKJOF_00920	CLMNKJOF_00920	CLMNKJOF_00920_gR51f	GTCAGAATGGCCATCATATC	TGG	0.45	108	54	0.613636	0.670139	CLMNKJOF_00920	CLMNKJOF_00920	CLMNKJOF_5_5	+	102065..102084	TATAGTCAGAATGGCCATCATATC	AAACGATATGATGGCCATTCTGAC	NA	NA	NA
CLMNKJOF_00921	ruvB	CLMNKJOF_00921_gR934f	ATTCACGTAAATACTGAGGA	CGG	0.35	999	62	0.0633299	0.409091	CLMNKJOF_00921	ruvB	CLMNKJOF_5_5	+	103036..103055	TATAATTCACGTAAATACTGAGGA	AAACTCCTCAGTATTTACGTGAAT	NA	NA	NA
CLMNKJOF_00922	CLMNKJOF_00922	CLMNKJOF_00922_gR26f	ACCTGATTGGGTGGAGTTAA	GGG	0.45	96	67	0.881579	0.725984	CLMNKJOF_00922	CLMNKJOF_00922	CLMNKJOF_5_5	+	103829..103848	TATAACCTGATTGGGTGGAGTTAA	AAACTTAACTCCACCCAATCAGGT	NA	NA	NA
CLMNKJOF_00923	CLMNKJOF_00923	CLMNKJOF_00923_gR27f	CCTGATTGGGTGGCTTCATT	AGG	0.5	93	63	0.863014	0.506388	CLMNKJOF_00923	CLMNKJOF_00923	CLMNKJOF_5_5	+	104021..104040	TATACCTGATTGGGTGGCTTCATT	AAACAATGAAGCCACCCAATCAGG	NA	NA	NA
CLMNKJOF_00924	CLMNKJOF_00924	CLMNKJOF_00924_gR172f	TCAAGGAGCTACCAATCCCT	TGG	0.5	306	131	0.458042	0.609827	CLMNKJOF_00924	CLMNKJOF_00924	CLMNKJOF_5_5	+	104313..104332	TATATCAAGGAGCTACCAATCCCT	AAACAGGGATTGGTAGCTCCTTGA	NA	NA	NA
CLMNKJOF_00926	CLMNKJOF_00926	CLMNKJOF_00926_gR318f	ATCCGTGTCCCCCTGAGTTT	TGG	0.55	345	24	0.0738462	0.608865	CLMNKJOF_00926	CLMNKJOF_00926	CLMNKJOF_5_5	+	104887..104906	TATAATCCGTGTCCCCCTGAGTTT	AAACAAACTCAGGGGGACACGGAT	NA	NA	NA
CLMNKJOF_00927	CLMNKJOF_00927	CLMNKJOF_00927_gR219f	TCAATAAAAGTCAGTTCACC	TGG	0.35	255	33	0.140426	0.489943	CLMNKJOF_00927	CLMNKJOF_00927	CLMNKJOF_5_5	+	105202..105221	TATATCAATAAAAGTCAGTTCACC	AAACGGTGAACTGACTTTTATTGA	NA	NA	NA
CLMNKJOF_00928	leuS	CLMNKJOF_00928_gR2466f	GCCCAGTAGCCCTGCCACTT	AGG	0.65	2502	33	0.0132957	0.548844	CLMNKJOF_00928	leuS	CLMNKJOF_5_5	+	108027..108046	TATAGCCCAGTAGCCCTGCCACTT	AAACAAGTGGCAGGGCTACTGGGC	NA	NA	NA
CLMNKJOF_00929	plsY	CLMNKJOF_00929_gR613f	TCGAACCCAGCAGATAGGCT	AGG	0.55	642	26	0.0418006	0.653991	CLMNKJOF_00929	plsY	CLMNKJOF_6_6	+	704..723	TATATCGAACCCAGCAGATAGGCT	AAACAGCCTATCTGCTGGGTTCGA	NA	NA	NA
CLMNKJOF_00930	parE	CLMNKJOF_00930_gR81r	TATACATCCCTGGACGTTTT	CGG	0.4	1944	77	0.0400208	0.537166	CLMNKJOF_00930	parE	CLMNKJOF_6_6	-	962..981	TATATATACATCCCTGGACGTTTT	AAACAAAACGTCCAGGGATGTATA	NA	NA	NA
CLMNKJOF_00932	parC	CLMNKJOF_00932_gR32r	CCGGTCTTGAATAATGTACT	TGG	0.4	2436	28	0.0115894	0.475564	CLMNKJOF_00932	parC	CLMNKJOF_6_6	-	3312..3331	TATACCGGTCTTGAATAATGTACT	AAACAGTACATTATTCAAGACCGG	NA	NA	NA
CLMNKJOF_00933	ilvE	CLMNKJOF_00933_gR44r	GCGATAAGGTAATTTCATAT	AGG	0.3	1023	40	0.0398804	0.613646	CLMNKJOF_00933	ilvE	CLMNKJOF_6_6	-	5889..5908	TATAGCGATAAGGTAATTTCATAT	AAACATATGAAATTACCTTATCGC	NA	NA	NA
CLMNKJOF_00934	CLMNKJOF_00934	CLMNKJOF_00934_gR12r	CTAAAATAGCTAACGTGCTC	AGG	0.4	705	8	0.0116788	0.339551	CLMNKJOF_00934	CLMNKJOF_00934	CLMNKJOF_6_6	-	6935..6954	TATACTAAAATAGCTAACGTGCTC	AAACGAGCACGTTAGCTATTTTAG	NA	NA	NA
CLMNKJOF_00935	CLMNKJOF_00935	CLMNKJOF_00935_gR197r	TGACAGCCCCACAAGAGGCA	AGG	0.6	690	193	0.28806	0.669206	CLMNKJOF_00935	CLMNKJOF_00935	CLMNKJOF_6_6	-	7889..7908	TATATGACAGCCCCACAAGAGGCA	AAACTGCCTCTTGTGGGGCTGTCA	NA	NA	NA
CLMNKJOF_00936	CLMNKJOF_00936	CLMNKJOF_00936_gR41r	TTGACAACCAATCACAATAT	AGG	0.3	924	37	0.0409292	0.449558	CLMNKJOF_00936	CLMNKJOF_00936	CLMNKJOF_6_6	-	8419..8438	TATATTGACAACCAATCACAATAT	AAACATATTGTGATTGGTTGTCAA	NA	NA	NA
CLMNKJOF_00937	pcp1_1	CLMNKJOF_00937_gR34r	TTAATCTTTTCACCTCCAAA	AGG	0.3	645	30	0.048	0.549095	CLMNKJOF_00937	pcp1_1	CLMNKJOF_6_6	-	9350..9369	TATATTAATCTTTTCACCTCCAAA	AAACTTTGGAGGTGAAAAGATTAA	NA	NA	NA
CLMNKJOF_00938	CLMNKJOF_00938	CLMNKJOF_00938_gR50r	GTCTTTACCAACATTAACTT	TGG	0.3	231	46	0.218009	0.688089	CLMNKJOF_00938	CLMNKJOF_00938	CLMNKJOF_6_6	-	10178..10197	TATAGTCTTTACCAACATTAACTT	AAACAAGTTAATGTTGGTAAAGAC	NA	NA	NA
CLMNKJOF_00939	CLMNKJOF_00939	CLMNKJOF_00939_gR47r	AACCCCCGAACCCGAAGGAG	CGG	0.65	81	43	0.704918	1	CLMNKJOF_00939,CLMNKJOF_01545	CLMNKJOF_00939,CLMNKJOF_01545	CLMNKJOF_6_6,CLMNKJOF_13_13	-,+	10455..10474,58519..58538	TATAAACCCCCGAACCCGAAGGAG	AAACCTCCTTCGGGTTCGGGGGTT	NA	NA	NA
CLMNKJOF_00940	CLMNKJOF_00940	CLMNKJOF_00940_gR17r	AAGTCCCTTGCCTTACCGCT	TGG	0.55	72	13	0.25	1	CLMNKJOF_00940,CLMNKJOF_01542	CLMNKJOF_00940,CLMNKJOF_01542	CLMNKJOF_6_6,CLMNKJOF_13_13	-,+	10515..10534,58296..58315	TATAAAGTCCCTTGCCTTACCGCT	AAACAGCGGTAAGGCAAGGGACTT	NA	NA	NA
CLMNKJOF_00941	rpsA	CLMNKJOF_00941_gR282r	CCCATGCTTTGCGAGCTTCA	AGG	0.55	1203	278	0.234996	0.420931	CLMNKJOF_00941	rpsA	CLMNKJOF_6_6	-	11013..11032	TATACCCATGCTTTGCGAGCTTCA	AAACTGAAGCTCGCAAAGCATGGG	NA	NA	NA
CLMNKJOF_00942	CLMNKJOF_00942	CLMNKJOF_00942_gR364f	TCAAAAGCTTGTCTAAAATC	TGG	0.3	423	56	0.138958	0.627537	CLMNKJOF_00942	CLMNKJOF_00942	CLMNKJOF_6_6	+	12370..12389	TATATCAAAAGCTTGTCTAAAATC	AAACGATTTTAGACAAGCTTTTGA	NA	NA	NA
CLMNKJOF_00943	CLMNKJOF_00943	CLMNKJOF_00943_gR73r	TAACCCCCCTATAGATATTA	TGG	0.35	112	69	0.75	0.75012	CLMNKJOF_00943	CLMNKJOF_00943	CLMNKJOF_6_6	-	12527..12546	TATATAACCCCCCTATAGATATTA	AAACTAATATCTATAGGGGGGTTA	NA	NA	NA
CLMNKJOF_00944	CLMNKJOF_00944	CLMNKJOF_00944_gR59r	GGTTTCGCCTTCCAATAGGA	AGG	0.5	498	55	0.115063	0.406798	CLMNKJOF_00944	CLMNKJOF_00944	CLMNKJOF_6_6	-	12694..12713	TATAGGTTTCGCCTTCCAATAGGA	AAACTCCTATTGGAAGGCGAAACC	NA	NA	NA
CLMNKJOF_00945	dnaX	CLMNKJOF_00945_gR50r	AACTTCTTGACCAACTAACT	GGG	0.35	1656	46	0.0281174	0.560778	CLMNKJOF_00945	dnaX	CLMNKJOF_6_6	-	13182..13201	TATAAACTTCTTGACCAACTAACT	AAACAGTTAGTTGGTCAAGAAGTT	NA	NA	NA
CLMNKJOF_00946	CLMNKJOF_00946	CLMNKJOF_00946_gR74r	AATATAGCGGCCAGTCATCC	AGG	0.5	195	70	0.4	0.338786	CLMNKJOF_00946	CLMNKJOF_00946	CLMNKJOF_6_6	-	14889..14908	TATAAATATAGCGGCCAGTCATCC	AAACGGATGACTGGCCGCTATATT	NA	NA	NA
CLMNKJOF_00947	sufC	CLMNKJOF_00947_gR75r	TTTCTCCTGTTTTCAGGGTC	AGG	0.45	771	71	0.0945406	0.710239	CLMNKJOF_00947	sufC	CLMNKJOF_6_6	-	15234..15253	TATATTTCTCCTGTTTTCAGGGTC	AAACGACCCTGAAAACAGGAGAAA	NA	NA	NA
CLMNKJOF_00948	sufD	CLMNKJOF_00948_gR52r	CGGAGATCAGCCAACCAGCT	TGG	0.6	1263	48	0.0386163	0.566148	CLMNKJOF_00948	sufD	CLMNKJOF_6_6	-	16009..16028	TATACGGAGATCAGCCAACCAGCT	AAACAGCTGGTTGGCTGATCTCCG	NA	NA	NA
CLMNKJOF_00949	sufS	CLMNKJOF_00949_gR40r	TTGACAATCTGATCTAAAAT	TGG	0.25	1227	36	0.029826	0.633876	CLMNKJOF_00949	sufS	CLMNKJOF_6_6	-	17270..17289	TATATTGACAATCTGATCTAAAAT	AAACATTTTAGATCAGATTGTCAA	NA	NA	NA
CLMNKJOF_00950	sufE2	CLMNKJOF_00950_gR30r	CTGCTACCACTGCCATATAA	AGG	0.45	441	26	0.0617577	0.580488	CLMNKJOF_00950	sufE2	CLMNKJOF_6_6	-	18473..18492	TATACTGCTACCACTGCCATATAA	AAACTTATATGGCAGTGGTAGCAG	NA	NA	NA
CLMNKJOF_00951	sufB	CLMNKJOF_00951_gR28r	TCACCAAGGTCAATTGGTTT	TGG	0.4	1413	24	0.017229	0.662506	CLMNKJOF_00951	sufB	CLMNKJOF_6_6	-	18965..18984	TATATCACCAAGGTCAATTGGTTT	AAACAAACCAATTGACCTTGGTGA	NA	NA	NA
CLMNKJOF_00952	pbp3	CLMNKJOF_00952_gR1160f	AATCGCATGTTTAGCGGCAA	TGG	0.45	1242	79	0.0646481	0.376192	CLMNKJOF_00952	pbp3	CLMNKJOF_6_6	+	21727..21746	TATAAATCGCATGTTTAGCGGCAA	AAACTTGCCGCTAAACATGCGATT	NA	NA	NA
CLMNKJOF_00953	cozE	CLMNKJOF_00953_gR38r	GGTTAAGAGTAAAATTTCTG	TGG	0.3	1110	34	0.0311927	0.438793	CLMNKJOF_00953	cozE	CLMNKJOF_6_6	-	21962..21981	TATAGGTTAAGAGTAAAATTTCTG	AAACCAGAAATTTTACTCTTAACC	NA	NA	NA
CLMNKJOF_00954	ssrA	CLMNKJOF_00954_gR128r	CCAAATCGGGTCACGCCTGC	TGG	0.65	345	124	0.381538	0.437519	CLMNKJOF_00954	ssrA	CLMNKJOF_6_6	-	23695..23714	TATACCAAATCGGGTCACGCCTGC	AAACGCAGGCGTGACCCGATTTGG	NA	NA	NA
CLMNKJOF_00955	CLMNKJOF_00955	CLMNKJOF_00955_gR57f	CGCCTACCGCGTTTCCAACA	CGG	0.6	91	31	0.43662	0.614183	CLMNKJOF_00955	CLMNKJOF_00955	CLMNKJOF_6_6	+	24129..24148	TATACGCCTACCGCGTTTCCAACA	AAACTGTTGGAAACGCGGTAGGCG	NA	NA	NA
CLMNKJOF_00956	fruR	CLMNKJOF_00956_gR180r	CTTCTTCCTGTAAGGAGTGG	GGG	0.5	741	176	0.244105	0.565048	CLMNKJOF_00956	fruR	CLMNKJOF_6_6	-	24517..24536	TATACTTCTTCCTGTAAGGAGTGG	AAACCCACTCCTTACAGGAAGAAG	NA	NA	NA
CLMNKJOF_00957	fruB	CLMNKJOF_00957_gR31r	CGAACGATATAGTCAATGGA	TGG	0.4	912	27	0.0302691	0.532989	CLMNKJOF_00957	fruB	CLMNKJOF_6_6	-	25105..25124	TATACGAACGATATAGTCAATGGA	AAACTCCATTGACTATATCGTTCG	NA	NA	NA
CLMNKJOF_00958	fruA	CLMNKJOF_00958_gR21r	ACATGACATCTTTTCTCAAT	AGG	0.3	1953	17	0.00879462	0.648752	CLMNKJOF_00958	fruA	CLMNKJOF_6_6	-	26003..26022	TATAACATGACATCTTTTCTCAAT	AAACATTGAGAAAAGATGTCATGT	NA	NA	NA
CLMNKJOF_00959	ftsK	CLMNKJOF_00959_gR43r	CTTTCCAGTTCTGCTTTAGA	CGG	0.4	2304	39	0.0170753	0.515463	CLMNKJOF_00959	ftsK	CLMNKJOF_6_6	-	28063..28082	TATACTTTCCAGTTCTGCTTTAGA	AAACTCTAAAGCAGAACTGGAAAG	NA	NA	NA
CLMNKJOF_00960	CLMNKJOF_00960	CLMNKJOF_00960_gR350f	GATACTAGCGATTGTAGCAA	CGG	0.4	429	76	0.185819	0.687851	CLMNKJOF_00960	CLMNKJOF_00960	CLMNKJOF_6_6	+	30705..30724	TATAGATACTAGCGATTGTAGCAA	AAACTTGCTACAATCGCTAGTATC	NA	NA	NA
CLMNKJOF_00961	CLMNKJOF_00961	CLMNKJOF_00961_gR35r	AAGGGCTTCTGGATAGGGCC	TGG	0.6	1143	31	0.0276046	0.357382	CLMNKJOF_00961	CLMNKJOF_00961	CLMNKJOF_6_6	-	30969..30988	TATAAAGGGCTTCTGGATAGGGCC	AAACGGCCCTATCCAGAAGCCCTT	NA	NA	NA
CLMNKJOF_00962	thiI	CLMNKJOF_00962_gR121r	TCTGCTGTTACCTTAACTTG	GGG	0.4	1215	117	0.0979079	0.464425	CLMNKJOF_00962	thiI	CLMNKJOF_6_6	-	32206..32225	TATATCTGCTGTTACCTTAACTTG	AAACCAAGTTAAGGTAACAGCAGA	NA	NA	NA
CLMNKJOF_00963	CLMNKJOF_00963	CLMNKJOF_00963_gR58r	CGGCGCTCCTTACCTGTATA	AGG	0.55	606	54	0.0921502	0.64118	CLMNKJOF_00963	CLMNKJOF_00963	CLMNKJOF_6_6	-	33492..33511	TATACGGCGCTCCTTACCTGTATA	AAACTATACAGGTAAGGAGCGCCG	NA	NA	NA
CLMNKJOF_00964	CLMNKJOF_00964	CLMNKJOF_00964_gR27r	GGTTAAGATGACCACTCCAG	TGG	0.5	336	23	0.0727848	0.374698	CLMNKJOF_00964	CLMNKJOF_00964	CLMNKJOF_6_6	-	34306..34325	TATAGGTTAAGATGACCACTCCAG	AAACCTGGAGTGGTCATCTTAACC	NA	NA	NA
CLMNKJOF_00965	CLMNKJOF_00965	CLMNKJOF_00965_gR35r	GAAGAAATTGAGTGCATGAT	AGG	0.35	408	31	0.0798969	0.609827	CLMNKJOF_00965	CLMNKJOF_00965	CLMNKJOF_6_6	-	34646..34665	TATAGAAGAAATTGAGTGCATGAT	AAACATCATGCACTCAATTTCTTC	NA	NA	NA
CLMNKJOF_00966	CLMNKJOF_00966	CLMNKJOF_00966_gR15r	GATAGTAGGGAGAAATAACA	AGG	0.35	1167	11	0.00959024	0.602567	CLMNKJOF_00966	CLMNKJOF_00966	CLMNKJOF_6_6	-	35046..35065	TATAGATAGTAGGGAGAAATAACA	AAACTGTTATTTCTCCCTACTATC	NA	NA	NA
CLMNKJOF_00967	CLMNKJOF_00967	CLMNKJOF_00967_gR79r	AACTGTTCAATATTTGTTAA	AGG	0.2	1494	75	0.050882	0.681829	CLMNKJOF_00967	CLMNKJOF_00967	CLMNKJOF_6_6	-	36784..36803	TATAAACTGTTCAATATTTGTTAA	AAACTTAACAAATATTGAACAGTT	NA	NA	NA
CLMNKJOF_00968	CLMNKJOF_00968	CLMNKJOF_00968_gR59r	TGTTTGTTCAGCAAGTACAG	TGG	0.4	525	55	0.108911	0.469696	CLMNKJOF_00968	CLMNKJOF_00968	CLMNKJOF_6_6	-	38270..38289	TATATGTTTGTTCAGCAAGTACAG	AAACCTGTACTTGCTGAACAAACA	NA	NA	NA
CLMNKJOF_00969	CLMNKJOF_00969	CLMNKJOF_00969_gR19r	AATTTCTTGTTATTATTTAA	AGG	0.1	537	15	0.0290135	0.595945	CLMNKJOF_00969	CLMNKJOF_00969	CLMNKJOF_6_6	-	38759..38778	TATAAATTTCTTGTTATTATTTAA	AAACTTAAATAATAACAAGAAATT	NA	NA	NA
CLMNKJOF_00970	CLMNKJOF_00970	CLMNKJOF_00970_gR44r	AAATTCACTTGGAATCGTAA	TGG	0.3	237	40	0.184332	0.659986	CLMNKJOF_00970	CLMNKJOF_00970	CLMNKJOF_6_6	-	39380..39399	TATAAAATTCACTTGGAATCGTAA	AAACTTACGATTCCAAGTGAATTT	NA	NA	NA
CLMNKJOF_00971	CLMNKJOF_00971	CLMNKJOF_00971_gR73r	ACTGTTTGAATTTTCTCATT	TGG	0.25	414	69	0.175127	0.697264	CLMNKJOF_00971	CLMNKJOF_00971	CLMNKJOF_6_6	-	39642..39661	TATAACTGTTTGAATTTTCTCATT	AAACAATGAGAAAATTCAAACAGT	NA	NA	NA
CLMNKJOF_00972	xerC_1	CLMNKJOF_00972_gR46r	AATTGTTCATTATTTAAAAG	AGG	0.15	966	42	0.0443975	0.667905	CLMNKJOF_00972	xerC_1	CLMNKJOF_6_6	-	40146..40165	TATAAATTGTTCATTATTTAAAAG	AAACCTTTTAAATAATGAACAATT	NA	NA	NA
CLMNKJOF_00973	CLMNKJOF_00973	CLMNKJOF_00973_gR85r	CTAAACAACTCATCTGATTT	AGG	0.3	582	81	0.144128	0.600862	CLMNKJOF_00973	CLMNKJOF_00973	CLMNKJOF_6_6	-	41173..41192	TATACTAAACAACTCATCTGATTT	AAACAAATCAGATGAGTTGTTTAG	NA	NA	NA
CLMNKJOF_00974	CLMNKJOF_00974	CLMNKJOF_00974_gR61r	ATATTCTCAGCTTCAATGCA	AGG	0.35	3351	57	0.017112	0.639774	CLMNKJOF_00974	CLMNKJOF_00974	CLMNKJOF_6_6	-	41760..41779	TATAATATTCTCAGCTTCAATGCA	AAACTGCATTGAAGCTGAGAATAT	NA	NA	NA
CLMNKJOF_00975	CLMNKJOF_00975	CLMNKJOF_00975_gR141r	ACGTCGCCTTGCCGTATATA	TGG	0.5	201	137	0.756906	0.623502	CLMNKJOF_00975	CLMNKJOF_00975	CLMNKJOF_6_6	-	45461..45480	TATAACGTCGCCTTGCCGTATATA	AAACTATATACGGCAAGGCGACGT	NA	NA	NA
CLMNKJOF_00976	argR2	CLMNKJOF_00976_gR448f	GAGCGCGTATAAGTTGGTGG	CGG	0.55	471	20	0.0443459	0.506332	CLMNKJOF_00976	argR2	CLMNKJOF_6_6	+	46072..46091	TATAGAGCGCGTATAAGTTGGTGG	AAACCCACCAACTTATACGCGCTC	NA	NA	NA
CLMNKJOF_00977	pepX	CLMNKJOF_00977_gR2235f	TCAGATAAGACATTTTCTTT	TGG	0.25	2274	36	0.0159716	0.629053	CLMNKJOF_00977	pepX	CLMNKJOF_6_6	+	48346..48365	TATATCAGATAAGACATTTTCTTT	AAACAAAGAAAATGTCTTATCTGA	NA	NA	NA
CLMNKJOF_00978	dnaE	CLMNKJOF_00978_gR184r	GTCATTTCAAGCCCTAGCAA	AGG	0.45	3102	180	0.0584036	0.39744	CLMNKJOF_00978	dnaE	CLMNKJOF_6_6	-	48928..48947	TATAGTCATTTCAAGCCCTAGCAA	AAACTTGCTAGGGCTTGAAATGAC	NA	NA	NA
CLMNKJOF_00979	pfkA	CLMNKJOF_00979_gR46r	CGGATGGCAGCGTTCATACC	AGG	0.6	1008	42	0.0425101	0.554683	CLMNKJOF_00979	pfkA	CLMNKJOF_6_6	-	51974..51993	TATACGGATGGCAGCGTTCATACC	AAACGGTATGAACGCTGCCATCCG	NA	NA	NA
CLMNKJOF_00980	pyk	CLMNKJOF_00980_gR43r	CCACCACGGATTTCTACCGC	AGG	0.6	1506	39	0.026245	0.356746	CLMNKJOF_00980	pyk	CLMNKJOF_6_6	-	53037..53056	TATACCACCACGGATTTCTACCGC	AAACGCGGTAGAAATCCGTGGTGG	NA	NA	NA
CLMNKJOF_00981	CLMNKJOF_00981	CLMNKJOF_00981_gR29r	GGCTGAACAGATTCCTAATG	TGG	0.45	873	25	0.0293083	0.515373	CLMNKJOF_00981	CLMNKJOF_00981	CLMNKJOF_6_6	-	56289..56308	TATAGGCTGAACAGATTCCTAATG	AAACCATTAGGAATCTGTTCAGCC	NA	NA	NA
CLMNKJOF_00983	CLMNKJOF_00983	CLMNKJOF_00983_gR114r	TTCGCTTAATCAAGTCTTGT	GGG	0.35	312	110	0.376712	0.550076	CLMNKJOF_00983	CLMNKJOF_00983	CLMNKJOF_6_6	-	57879..57898	TATATTCGCTTAATCAAGTCTTGT	AAACACAAGACTTGATTAAGCGAA	NA	NA	NA
CLMNKJOF_00984	CLMNKJOF_00984	CLMNKJOF_00984_gR44r	AAGAAAATCCTTGCTATGAT	AGG	0.3	717	40	0.0573888	0.797785	CLMNKJOF_00984	CLMNKJOF_00984	CLMNKJOF_6_6	-	58124..58143	TATAAAGAAAATCCTTGCTATGAT	AAACATCATAGCAAGGATTTTCTT	NA	NA	NA
CLMNKJOF_00985	CLMNKJOF_00985	CLMNKJOF_00985_gR763f	TTAGTTTGCCCGACAGATGG	AGG	0.5	816	50	0.0628141	0.54827	CLMNKJOF_00985	CLMNKJOF_00985	CLMNKJOF_6_6	+	59675..59694	TATATTAGTTTGCCCGACAGATGG	AAACCCATCTGTCGGGCAAACTAA	NA	NA	NA
CLMNKJOF_00986	CLMNKJOF_00986	CLMNKJOF_00986_gR880f	CAGTTTGAAGTACACTAGAT	GGG	0.35	906	23	0.0259594	0.54231	CLMNKJOF_00986	CLMNKJOF_00986	CLMNKJOF_6_6	+	60604..60623	TATACAGTTTGAAGTACACTAGAT	AAACATCTAGTGTACTTCAAACTG	NA	NA	NA
CLMNKJOF_00987	CLMNKJOF_00987	CLMNKJOF_00987_gR64f	AAGTAACTTGTTTCAAATCA	GGG	0.25	132	65	0.580357	0.756	CLMNKJOF_00987	CLMNKJOF_00987	CLMNKJOF_6_6	+	60694..60713	TATAAAGTAACTTGTTTCAAATCA	AAACTGATTTGAAACAAGTTACTT	NA	NA	NA
CLMNKJOF_00988	tex	CLMNKJOF_00988_gR68r	TTCAGCTGTCAAACTTAGAA	CGG	0.35	2130	64	0.0303318	0.41588	CLMNKJOF_00988	tex	CLMNKJOF_6_6	-	61167..61186	TATATTCAGCTGTCAAACTTAGAA	AAACTTCTAAGTTTGACAGCTGAA	NA	NA	NA
CLMNKJOF_00989	CLMNKJOF_00989	CLMNKJOF_00989_gR58r	CACTGGACATGATGGATAAA	AGG	0.4	450	54	0.125581	0.675011	CLMNKJOF_00989	CLMNKJOF_00989	CLMNKJOF_6_6	-	63273..63292	TATACACTGGACATGATGGATAAA	AAACTTTATCCATCATGTCCAGTG	NA	NA	NA
CLMNKJOF_00990	CLMNKJOF_00990	CLMNKJOF_00990_gR95r	GGCAAACAGAAAACGTACAA	GGG	0.4	273	91	0.359684	0.407607	CLMNKJOF_00990	CLMNKJOF_00990	CLMNKJOF_6_6	-	63817..63836	TATAGGCAAACAGAAAACGTACAA	AAACTTGTACGTTTTCTGTTTGCC	NA	NA	NA
CLMNKJOF_00992	CLMNKJOF_00992	CLMNKJOF_00992_gR138f	ACTAAGAGCTGACCGATGAA	TGG	0.45	192	51	0.296512	0.70273	CLMNKJOF_00992	CLMNKJOF_00992	CLMNKJOF_6_6	+	64473..64492	TATAACTAAGAGCTGACCGATGAA	AAACTTCATCGGTCAGCTCTTAGT	NA	NA	NA
CLMNKJOF_00993	CLMNKJOF_00993	CLMNKJOF_00993_gR40r	CGCTCAATTTCTTTGTGACT	TGG	0.4	111	36	0.395604	0.390927	CLMNKJOF_00993	CLMNKJOF_00993	CLMNKJOF_6_6	-	64882..64901	TATACGCTCAATTTCTTTGTGACT	AAACAGTCACAAAGAAATTGAGCG	NA	NA	NA
CLMNKJOF_00994	CLMNKJOF_00994	CLMNKJOF_00994_gR66r	TATCCTTGAGGGCTTCTACT	TGG	0.45	759	62	0.0838972	0.412136	CLMNKJOF_00994	CLMNKJOF_00994	CLMNKJOF_6_6	-	65033..65052	TATATATCCTTGAGGGCTTCTACT	AAACAGTAGAAGCCCTCAAGGATA	NA	NA	NA
CLMNKJOF_00995	CLMNKJOF_00995	CLMNKJOF_00995_gR20r	GTTCGATACCGCTAACTTAT	TGG	0.4	1989	16	0.00812595	0.506676	CLMNKJOF_00995	CLMNKJOF_00995	CLMNKJOF_6_6	-	65747..65766	TATAGTTCGATACCGCTAACTTAT	AAACATAAGTTAGCGGTATCGAAC	NA	NA	NA
CLMNKJOF_00996	CLMNKJOF_00996	CLMNKJOF_00996_gR569f	CCAGATATTGCTCGTGGCAC	TGG	0.55	591	19	0.033275	0.379848	CLMNKJOF_00996	CLMNKJOF_00996	CLMNKJOF_6_6	+	68313..68332	TATACCAGATATTGCTCGTGGCAC	AAACGTGCCACGAGCAATATCTGG	NA	NA	NA
CLMNKJOF_00997	CLMNKJOF_00997	CLMNKJOF_00997_gR965f	GCTATCGATTGTCAAATGTT	TGG	0.35	996	28	0.0286885	0.530772	CLMNKJOF_00997	CLMNKJOF_00997	CLMNKJOF_6_6	+	69379..69398	TATAGCTATCGATTGTCAAATGTT	AAACAACATTTGACAATCGATAGC	NA	NA	NA
CLMNKJOF_00998	cad	CLMNKJOF_00998_gR27r	AGGCTTCATAAATTGGGGCT	TGG	0.45	1476	23	0.0157967	0.620786	CLMNKJOF_00998	cad	CLMNKJOF_6_6	-	70156..70175	TATAAGGCTTCATAAATTGGGGCT	AAACAGCCCCAATTTATGAAGCCT	NA	NA	NA
CLMNKJOF_00999	CLMNKJOF_00999	CLMNKJOF_00999_gR335f	CAGGAAGTTCAGTAGATTAA	AGG	0.35	528	190	0.374016	0.542812	CLMNKJOF_00999	CLMNKJOF_00999	CLMNKJOF_6_6	+	72080..72099	TATACAGGAAGTTCAGTAGATTAA	AAACTTAATCTACTGAACTTCCTG	NA	NA	NA
CLMNKJOF_01000	speE	CLMNKJOF_01000_gR37r	CTCAGAGACAATTTGACATC	TGG	0.4	861	33	0.039239	0.621291	CLMNKJOF_01000	speE	CLMNKJOF_6_6	-	72577..72596	TATACTCAGAGACAATTTGACATC	AAACGATGTCAAATTGTCTCTGAG	NA	NA	NA
CLMNKJOF_01001	lys1	CLMNKJOF_01001_gR44r	AATCTTTGAAATAGCAACTT	GGG	0.25	1260	40	0.0322581	0.515913	CLMNKJOF_01001	lys1	CLMNKJOF_6_6	-	73441..73460	TATAAATCTTTGAAATAGCAACTT	AAACAAGTTGCTATTTCAAAGATT	NA	NA	NA
CLMNKJOF_01002	nspC	CLMNKJOF_01002_gR25r	TCAATAACATAGGCTGGTGT	TGG	0.4	1128	21	0.0189531	0.519714	CLMNKJOF_01002	nspC	CLMNKJOF_6_6	-	74681..74700	TATATCAATAACATAGGCTGGTGT	AAACACACCAGCCTATGTTATTGA	NA	NA	NA
CLMNKJOF_01003	aguA	CLMNKJOF_01003_gR43r	TGATGGGGTTCGTACTCTGC	TGG	0.55	1086	39	0.0365854	0.500045	CLMNKJOF_01003	aguA	CLMNKJOF_6_6	-	75823..75842	TATATGATGGGGTTCGTACTCTGC	AAACGCAGAGTACGAACCCCATCA	NA	NA	NA
CLMNKJOF_01004	CLMNKJOF_01004	CLMNKJOF_01004_gR29r	CTTAGCGCATTGCATCTGAA	TGG	0.45	876	25	0.0292056	0.501009	CLMNKJOF_01004	CLMNKJOF_01004	CLMNKJOF_6_6	-	76904..76923	TATACTTAGCGCATTGCATCTGAA	AAACTTCAGATGCAATGCGCTAAG	NA	NA	NA
CLMNKJOF_01005	CLMNKJOF_01005	CLMNKJOF_01005_gR788f	GAGGGTTCCATCCATATCCA	AGG	0.5	810	19	0.0240506	0.567009	CLMNKJOF_01005	CLMNKJOF_01005	CLMNKJOF_6_6	+	78706..78725	TATAGAGGGTTCCATCCATATCCA	AAACTGGATATGGATGGAACCCTC	NA	NA	NA
CLMNKJOF_01006	CLMNKJOF_01006	CLMNKJOF_01006_gR91r	TCCCAATCGTACCTACCATT	AGG	0.45	222	87	0.430693	0.473979	CLMNKJOF_01006	CLMNKJOF_01006	CLMNKJOF_6_6	-	79103..79122	TATATCCCAATCGTACCTACCATT	AAACAATGGTAGGTACGATTGGGA	NA	NA	NA
CLMNKJOF_01007	CLMNKJOF_01007	CLMNKJOF_01007_gR90r	CTGGTAGATAGGGCTTTGCG	AGG	0.55	672	86	0.131902	0.464425	CLMNKJOF_01007	CLMNKJOF_01007	CLMNKJOF_6_6	-	79377..79396	TATACTGGTAGATAGGGCTTTGCG	AAACCGCAAAGCCCTATCTACCAG	NA	NA	NA
CLMNKJOF_01008	cmbR	CLMNKJOF_01008_gR44r	TTCACGAAAAGTACCACTAT	TGG	0.35	909	40	0.0449944	0.521363	CLMNKJOF_01008	cmbR	CLMNKJOF_6_6	-	80244..80263	TATATTCACGAAAAGTACCACTAT	AAACATAGTGGTACTTTTCGTGAA	NA	NA	NA
CLMNKJOF_01009	lspA	CLMNKJOF_01009_gR74r	TGGAATCTGCTGGACGATAT	AGG	0.45	462	70	0.158371	0.437724	CLMNKJOF_01009	lspA	CLMNKJOF_6_6	-	81179..81198	TATATGGAATCTGCTGGACGATAT	AAACATATCGTCCAGCAGATTCCA	NA	NA	NA
CLMNKJOF_01010	rluD1	CLMNKJOF_01010_gR108r	CTTGACCATTGACCAAGACC	TGG	0.5	888	104	0.119816	0.628265	CLMNKJOF_01010	rluD1	CLMNKJOF_6_6	-	81664..81683	TATACTTGACCATTGACCAAGACC	AAACGGTCTTGGTCAATGGTCAAG	NA	NA	NA
CLMNKJOF_01011	cbpE	CLMNKJOF_01011_gR105r	CTTCTTGAACATTGATAAAG	TGG	0.3	1884	101	0.0541845	0.703248	CLMNKJOF_01011	cbpE	CLMNKJOF_6_6	-	82551..82570	TATACTTCTTGAACATTGATAAAG	AAACCTTTATCAATGTTCAAGAAG	NA	NA	NA
CLMNKJOF_01012	proB	CLMNKJOF_01012_gR98r	GTGCAGCATAGCCAACTGCT	GGG	0.55	1110	94	0.0862385	0.660337	CLMNKJOF_01012	proB	CLMNKJOF_6_6	-	84528..84547	TATAGTGCAGCATAGCCAACTGCT	AAACAGCAGTTGGCTATGCTGCAC	NA	NA	NA
CLMNKJOF_01013	proA	CLMNKJOF_01013_gR87r	CAGCCATGGCTAGCAAGGCT	TGG	0.6	1263	83	0.0667739	0.653337	CLMNKJOF_01013	proA	CLMNKJOF_6_6	-	85636..85655	TATACAGCCATGGCTAGCAAGGCT	AAACAGCCTTGCTAGCCATGGCTG	NA	NA	NA
CLMNKJOF_01014	proC	CLMNKJOF_01014_gR93r	TAGCTTGACTACGATTGGCA	AGG	0.45	798	89	0.114396	0.577126	CLMNKJOF_01014	proC	CLMNKJOF_6_6	-	86908..86927	TATATAGCTTGACTACGATTGGCA	AAACTGCCAATCGTAGTCAAGCTA	NA	NA	NA
CLMNKJOF_01015	tmk	CLMNKJOF_01015_gR40r	CTGGTCTTGCCTGCTCCCTC	TGG	0.65	639	36	0.0581583	0.428028	CLMNKJOF_01015	tmk	CLMNKJOF_6_6	-	87872..87891	TATACTGGTCTTGCCTGCTCCCTC	AAACGAGGGAGCAGGCAAGACCAG	NA	NA	NA
CLMNKJOF_01016	holB	CLMNKJOF_01016_gR37r	ACAAAACGGTCAAACTGAGC	TGG	0.45	891	33	0.0378875	0.537166	CLMNKJOF_01016	holB	CLMNKJOF_6_6	-	88504..88523	TATAACAAAACGGTCAAACTGAGC	AAACGCTCAGTTTGACCGTTTTGT	NA	NA	NA
CLMNKJOF_01017	yabA	CLMNKJOF_01017_gR47r	TAAGGTTACCAATAATTGTT	GGG	0.25	318	43	0.144295	0.414017	CLMNKJOF_01017	yabA	CLMNKJOF_6_6	-	89444..89463	TATATAAGGTTACCAATAATTGTT	AAACAACAATTATTGGTAACCTTA	NA	NA	NA
CLMNKJOF_01018	CLMNKJOF_01018	CLMNKJOF_01018_gR40r	ACTAGATACAGCTTGCCATA	GGG	0.4	870	36	0.0423529	0.544207	CLMNKJOF_01018	CLMNKJOF_01018	CLMNKJOF_6_6	-	89757..89776	TATAACTAGATACAGCTTGCCATA	AAACTATGGCAAGCTGTATCTAGT	NA	NA	NA
CLMNKJOF_01019	CLMNKJOF_01019	CLMNKJOF_01019_gR91r	CTCTTATCTTTTAAATTTTC	TGG	0.2	519	87	0.174349	0.614607	CLMNKJOF_01019	CLMNKJOF_01019	CLMNKJOF_6_6	-	90904..90923	TATACTCTTATCTTTTAAATTTTC	AAACGAAAATTTAAAAGATAAGAG	NA	NA	NA
CLMNKJOF_01020	CLMNKJOF_01020	CLMNKJOF_01020_gR64r	TCTCTATCAACTAATATCTC	CGG	0.3	285	60	0.226415	0.515195	CLMNKJOF_01020	CLMNKJOF_01020	CLMNKJOF_6_6	-	91504..91523	TATATCTCTATCAACTAATATCTC	AAACGAGATATTAGTTGATAGAGA	NA	NA	NA
CLMNKJOF_01021	CLMNKJOF_01021	CLMNKJOF_01021_gR81r	GTTCATTTTCTTTACTTCTG	AGG	0.3	300	77	0.275	0.667905	CLMNKJOF_01021	CLMNKJOF_01021	CLMNKJOF_6_6	-	91868..91887	TATAGTTCATTTTCTTTACTTCTG	AAACCAGAAGTAAAGAAAATGAAC	NA	NA	NA
CLMNKJOF_01022	CLMNKJOF_01022	CLMNKJOF_01022_gR391f	TCGCTTGAGCCTTCATAGCG	TGG	0.55	426	32	0.0788177	1	CLMNKJOF_00258,CLMNKJOF_01022	CLMNKJOF_00258,CLMNKJOF_01022	CLMNKJOF_1_1,CLMNKJOF_6_6	+,+	250529..250548,92453..92472	TATATCGCTTGAGCCTTCATAGCG	AAACCGCTATGAAGGCTCAAGCGA	NA	NA	NA
CLMNKJOF_01023	CLMNKJOF_01023	CLMNKJOF_01023_gR47r	GATTCGAACCTGCGACACCT	TGG	0.55	76	43	0.767857	1	CLMNKJOF_01023,CLMNKJOF_01757	CLMNKJOF_01023,CLMNKJOF_01757	CLMNKJOF_7_7,CLMNKJOF_17_17	-,+	61..80,46758..46777	TATAGATTCGAACCTGCGACACCT	AAACAGGTGTCGCAGGTTCGAATC	NA	NA	NA
CLMNKJOF_01024	CLMNKJOF_01024	CLMNKJOF_01024_gR36r	CCGACCTCCCGGGTATGAAC	CGG	0.65	76	32	0.571429	0.423556	CLMNKJOF_01024	CLMNKJOF_01024	CLMNKJOF_7_7	-	129..148	TATACCGACCTCCCGGGTATGAAC	AAACGTTCATACCCGGGAGGTCGG	NA	NA	NA
CLMNKJOF_01025	CLMNKJOF_01025	CLMNKJOF_01025_gR10r	GCTCTAACCAGCTGAGCTAA	AGG	0.5	74	6	0.111111	0.755964	CLMNKJOF_01025	CLMNKJOF_01025	CLMNKJOF_7_7	-	191..210	TATAGCTCTAACCAGCTGAGCTAA	AAACTTAGCTCAGCTGGTTAGAGC	NA	NA	NA
CLMNKJOF_01026	CLMNKJOF_01026	CLMNKJOF_01026_gR16r	CGTTCCCTTCAGCCGGACTT	GGG	0.6	90	12	0.171429	1	CLMNKJOF_01026,CLMNKJOF_01548	CLMNKJOF_01026,CLMNKJOF_01548	CLMNKJOF_7_7,CLMNKJOF_13_13	-,+	281..300,58812..58831	TATACGTTCCCTTCAGCCGGACTT	AAACAAGTCCGGCTGAAGGGAACG	NA	NA	NA
CLMNKJOF_01027	CLMNKJOF_01027	CLMNKJOF_01027_gR46r	GATTTGAACCTACGACCTTC	GGG	0.45	74	42	0.777778	1	CLMNKJOF_01027,CLMNKJOF_01547	CLMNKJOF_01027,CLMNKJOF_01547	CLMNKJOF_7_7,CLMNKJOF_13_13	-,+	411..430,58682..58701	TATAGATTTGAACCTACGACCTTC	AAACGAAGGTCGTAGGTTCAAATC	NA	NA	NA
CLMNKJOF_01028	CLMNKJOF_01028	CLMNKJOF_01028_gR46r	GGAATCGAACCGCCGACACA	TGG	0.6	73	42	0.792453	1	CLMNKJOF_01028,CLMNKJOF_01546	CLMNKJOF_01028,CLMNKJOF_01546	CLMNKJOF_7_7,CLMNKJOF_13_13	-,+	488..507,58605..58624	TATAGGAATCGAACCGCCGACACA	AAACTGTGTCGGCGGTTCGATTCC	NA	NA	NA
CLMNKJOF_01029	CLMNKJOF_01029	CLMNKJOF_01029_gR36r	ACTCGCGACAACAGCTTGGA	AGG	0.55	71	32	0.627451	1	CLMNKJOF_01029,CLMNKJOF_01550	CLMNKJOF_01029,CLMNKJOF_01550	CLMNKJOF_7_7,CLMNKJOF_13_13	-,+	570..589,59054..59073	TATAACTCGCGACAACAGCTTGGA	AAACTCCAAGCTGTTGTCGCGAGT	NA	NA	NA
CLMNKJOF_01030	CLMNKJOF_01030	CLMNKJOF_01030_gR39r	CCACCGACCTCACGCTTATC	AGG	0.6	76	35	0.625	1	CLMNKJOF_01030,CLMNKJOF_01549	CLMNKJOF_01030,CLMNKJOF_01549	CLMNKJOF_7_7,CLMNKJOF_13_13	-,+	678..697,58947..58966	TATACCACCGACCTCACGCTTATC	AAACGATAAGCGTGAGGTCGGTGG	NA	NA	NA
CLMNKJOF_01032	birA	CLMNKJOF_01032_gR923f	GATTTGGTAGACAGCTTGGT	AGG	0.45	936	10	0.010917	0.579391	CLMNKJOF_01032	birA	CLMNKJOF_7_7	+	1843..1862	TATAGATTTGGTAGACAGCTTGGT	AAACACCAAGCTGTCTACCAAATC	NA	NA	NA
CLMNKJOF_01033	msmR	CLMNKJOF_01033_gR835f	CAAGGTCAATTGTTCCAGTC	TGG	0.45	861	23	0.0273484	0.536796	CLMNKJOF_01033	msmR	CLMNKJOF_7_7	+	2687..2706	TATACAAGGTCAATTGTTCCAGTC	AAACGACTGGAACAATTGACCTTG	NA	NA	NA
CLMNKJOF_01034	agaN	CLMNKJOF_01034_gR134r	GTCTCGTTCATAAACACTAT	TGG	0.35	2163	130	0.0606626	0.589885	CLMNKJOF_01034	agaN	CLMNKJOF_7_7	-	2967..2986	TATAGTCTCGTTCATAAACACTAT	AAACATAGTGTTTATGAACGAGAC	NA	NA	NA
CLMNKJOF_01035	msmE	CLMNKJOF_01035_gR77r	ATCCGCAGATTTACCATAGT	TGG	0.4	1260	73	0.058871	0.655428	CLMNKJOF_01035	msmE	CLMNKJOF_7_7	-	5164..5183	TATAATCCGCAGATTTACCATAGT	AAACACTATGGTAAATCTGCGGAT	NA	NA	NA
CLMNKJOF_01036	msmF	CLMNKJOF_01036_gR54r	AAATTGCTTGTAACAAGAGG	GGG	0.35	867	50	0.0590319	0.404094	CLMNKJOF_01036	msmF	CLMNKJOF_7_7	-	6414..6433	TATAAAATTGCTTGTAACAAGAGG	AAACCCTCTTGTTACAAGCAATTT	NA	NA	NA
CLMNKJOF_01037	msmG	CLMNKJOF_01037_gR29r	TAGAATGTATTTGCCAATCA	GGG	0.3	834	25	0.0307125	0.620932	CLMNKJOF_01037	msmG	CLMNKJOF_7_7	-	7269..7288	TATATAGAATGTATTTGCCAATCA	AAACTGATTGGCAAATACATTCTA	NA	NA	NA
CLMNKJOF_01038	gtfA	CLMNKJOF_01038_gR10r	AACATGGTTTTATTTTGAAT	TGG	0.2	1443	6	0.00421644	0.594638	CLMNKJOF_01038	gtfA	CLMNKJOF_7_7	-	8383..8402	TATAAACATGGTTTTATTTTGAAT	AAACATTCAAAATAAAACCATGTT	NA	NA	NA
CLMNKJOF_01039	tacL	CLMNKJOF_01039_gR230r	CATCCAATTTTGTGCAAGAA	TGG	0.35	1194	226	0.192504	0.530772	CLMNKJOF_01039	tacL	CLMNKJOF_7_7	-	10183..10202	TATACATCCAATTTTGTGCAAGAA	AAACTTCTTGCACAAAATTGGATG	NA	NA	NA
CLMNKJOF_01041	amiA	CLMNKJOF_01041_gR104r	AACATAGCCATAAGCTTTAG	GGG	0.35	1980	100	0.0510204	0.494417	CLMNKJOF_01041	amiA	CLMNKJOF_7_7	-	11936..11955	TATAAACATAGCCATAAGCTTTAG	AAACCTAAAGCTTATGGCTATGTT	NA	NA	NA
CLMNKJOF_01042	amiC	CLMNKJOF_01042_gR74r	CAAGGTATAGATAATCGTGT	AGG	0.35	1497	70	0.0473934	0.536796	CLMNKJOF_01042	amiC	CLMNKJOF_7_7	-	13952..13971	TATACAAGGTATAGATAATCGTGT	AAACACACGATTATCTATACCTTG	NA	NA	NA
CLMNKJOF_01043	amiD	CLMNKJOF_01043_gR59r	TGGCGCATCAATAGTTTCAG	AGG	0.45	927	55	0.0606395	0.44703	CLMNKJOF_01043	amiD	CLMNKJOF_7_7	-	15433..15452	TATATGGCGCATCAATAGTTTCAG	AAACCTGAAACTATTGATGCGCCA	NA	NA	NA
CLMNKJOF_01044	amiE	CLMNKJOF_01044_gR86r	TTCAAGGGAAACGCCGCGAA	TGG	0.55	1068	82	0.0782443	0.353808	CLMNKJOF_01044	amiE	CLMNKJOF_7_7	-	16395..16414	TATATTCAAGGGAAACGCCGCGAA	AAACTTCGCGGCGTTTCCCTTGAA	NA	NA	NA
CLMNKJOF_01045	amiF	CLMNKJOF_01045_gR47r	CTTCTTACTTCCTTCACCGA	AGG	0.45	927	43	0.047409	0.527131	CLMNKJOF_01045	amiF	CLMNKJOF_7_7	-	17434..17453	TATACTTCTTACTTCCTTCACCGA	AAACTCGGTGAAGGAAGTAAGAAG	NA	NA	NA
CLMNKJOF_01046	CLMNKJOF_01046	CLMNKJOF_01046_gR20r	CCCCTCAACATAGCCTTGTT	TGG	0.5	810	16	0.0202532	0.49455	CLMNKJOF_01046	CLMNKJOF_01046	CLMNKJOF_7_7	-	18951..18970	TATACCCCTCAACATAGCCTTGTT	AAACAACAAGGCTATGTTGAGGGG	NA	NA	NA
CLMNKJOF_01047	trpY_1	CLMNKJOF_01047_gR119r	GACTGCTGCCCCCAGAGGAA	AGG	0.65	894	115	0.131579	0.687485	CLMNKJOF_01047	trpY_1	CLMNKJOF_7_7	-	19871..19890	TATAGACTGCTGCCCCCAGAGGAA	AAACTTCCTCTGGGGGCAGCAGTC	NA	NA	NA
CLMNKJOF_01048	CLMNKJOF_01048	CLMNKJOF_01048_gR72r	AATCTAATCCTTTGAGGACA	TGG	0.35	804	68	0.0867347	0.55056	CLMNKJOF_01048	CLMNKJOF_01048	CLMNKJOF_7_7	-	20730..20749	TATAAATCTAATCCTTTGAGGACA	AAACTGTCCTCAAAGGATTAGATT	NA	NA	NA
CLMNKJOF_01049	treR	CLMNKJOF_01049_gR694f	GGATTTGCTTAAATAATTGT	TGG	0.25	711	14	0.0202605	0.515913	CLMNKJOF_01049	treR	CLMNKJOF_7_7	+	22175..22194	TATAGGATTTGCTTAAATAATTGT	AAACACAATTATTTAAGCAAATCC	NA	NA	NA
CLMNKJOF_01050	treP	CLMNKJOF_01050_gR29r	GATTGCCTGAAGCAGATCTT	TGG	0.45	1968	25	0.0128337	0.36288	CLMNKJOF_01050	treP	CLMNKJOF_7_7	-	22418..22437	TATAGATTGCCTGAAGCAGATCTT	AAACAAGATCTGCTTCAGGCAATC	NA	NA	NA
CLMNKJOF_01051	treC	CLMNKJOF_01051_gR46r	GTGGTGTCTTTGTAAGATTT	TGG	0.35	1626	42	0.0261519	0.571059	CLMNKJOF_01051	treC	CLMNKJOF_7_7	-	24580..24599	TATAGTGGTGTCTTTGTAAGATTT	AAACAAATCTTACAAAGACACCAC	NA	NA	NA
CLMNKJOF_01052	CLMNKJOF_01052	CLMNKJOF_01052_gR114r	CTGCTTCAGCATTCAAACGT	GGG	0.45	249	110	0.480349	0.674336	CLMNKJOF_01052	CLMNKJOF_01052	CLMNKJOF_7_7	-	26529..26548	TATACTGCTTCAGCATTCAAACGT	AAACACGTTTGAATGCTGAAGCAG	NA	NA	NA
CLMNKJOF_01053	murI	CLMNKJOF_01053_gR56r	GCGCATGAGCTCGCGCACAA	CGG	0.65	795	52	0.0670968	0.460546	CLMNKJOF_01053	murI	CLMNKJOF_7_7	-	26926..26945	TATAGCGCATGAGCTCGCGCACAA	AAACTTGTGCGCGAGCTCATGCGC	NA	NA	NA
CLMNKJOF_01054	rdgB	CLMNKJOF_01054_gR39r	AAGACCCAACATACCAGTCC	CGG	0.5	972	35	0.0367647	0.504936	CLMNKJOF_01054	rdgB	CLMNKJOF_7_7	-	27700..27719	TATAAAGACCCAACATACCAGTCC	AAACGGACTGGTATGTTGGGTCTT	NA	NA	NA
CLMNKJOF_01055	CLMNKJOF_01055	CLMNKJOF_01055_gR20r	GGAATCGCTCATTACAATGA	TGG	0.4	522	16	0.0318725	0.527378	CLMNKJOF_01054,CLMNKJOF_01055	rdgB,CLMNKJOF_01055	CLMNKJOF_7_7	-	28628..28647	TATAGGAATCGCTCATTACAATGA	AAACTCATTGTAATGAGCGATTCC	NA	NA	NA
CLMNKJOF_01056	CLMNKJOF_01056	CLMNKJOF_01056_gR14r	CAAGAAAGTCTCAAACTCCT	TGG	0.4	462	10	0.0226244	0.516028	CLMNKJOF_01056	CLMNKJOF_01056	CLMNKJOF_7_7	-	29140..29159	TATACAAGAAAGTCTCAAACTCCT	AAACAGGAGTTTGAGACTTTCTTG	NA	NA	NA
CLMNKJOF_01057	xerD	CLMNKJOF_01057_gR26r	GCCCTGCTTTTCCTCTAAAA	AGG	0.45	735	22	0.0307692	0.589746	CLMNKJOF_01057	xerD	CLMNKJOF_7_7	-	29610..29629	TATAGCCCTGCTTTTCCTCTAAAA	AAACTTTTAGAGGAAAAGCAGGGC	NA	NA	NA
CLMNKJOF_01058	scpA	CLMNKJOF_01058_gR37r	AGATGCAAGAGCAAGTCCAG	GGG	0.5	729	33	0.0465444	0.655264	CLMNKJOF_01058	scpA	CLMNKJOF_7_7	-	30355..30374	TATAAGATGCAAGAGCAAGTCCAG	AAACCTGGACTTGCTCTTGCATCT	NA	NA	NA
CLMNKJOF_01059	scpB	CLMNKJOF_01059_gR69r	AGAGGAGTTCAGCTAACTGG	CGG	0.5	570	65	0.118182	0.43656	CLMNKJOF_01059	scpB	CLMNKJOF_7_7	-	31134..31153	TATAAGAGGAGTTCAGCTAACTGG	AAACCCAGTTAGCTGAACTCCTCT	NA	NA	NA
CLMNKJOF_01060	rluB	CLMNKJOF_01060_gR29r	CCTACTGGCCACACCTGCGT	GGG	0.65	723	25	0.0355619	0.470618	CLMNKJOF_01060	rluB	CLMNKJOF_7_7	-	31650..31669	TATACCTACTGGCCACACCTGCGT	AAACACGCAGGTGTGGCCAGTAGG	NA	NA	NA
CLMNKJOF_01061	yidD	CLMNKJOF_01061_gR28r	AAACGTTGGTAAAAGCGCAC	AGG	0.45	243	24	0.107623	0.397091	CLMNKJOF_01061	yidD	CLMNKJOF_7_7	-	32371..32390	TATAAAACGTTGGTAAAAGCGCAC	AAACGTGCGCTTTTACCAACGTTT	NA	NA	NA
CLMNKJOF_01062	piuA	CLMNKJOF_01062_gR950f	GGCAGTGAAATAAAGTTTAA	GGG	0.3	966	13	0.0137421	0.510037	CLMNKJOF_01062	piuA	CLMNKJOF_7_7	+	33747..33766	TATAGGCAGTGAAATAAAGTTTAA	AAACTTAAACTTTATTTCACTGCC	NA	NA	NA
CLMNKJOF_01063	piuD	CLMNKJOF_01063_gR659f	AGCACCATTTGGACCAATAA	AGG	0.4	708	46	0.0668605	0.533742	CLMNKJOF_01063	piuD	CLMNKJOF_7_7	+	34517..34536	TATAAGCACCATTTGGACCAATAA	AAACTTATTGGTCCAAATGGTGCT	NA	NA	NA
CLMNKJOF_01064	piuC	CLMNKJOF_01064_gR929f	AATGAGAATCCAGAAGAGCT	TGG	0.4	957	25	0.0266809	0.584144	CLMNKJOF_01064	piuC	CLMNKJOF_7_7	+	35536..35555	TATAAATGAGAATCCAGAAGAGCT	AAACAGCTCTTCTGGATTCTCATT	NA	NA	NA
CLMNKJOF_01065	piuB	CLMNKJOF_01065_gR850f	GAAAGAGGAGCCAGGTCTGC	TGG	0.6	960	107	0.11383	0.544381	CLMNKJOF_01065	piuB	CLMNKJOF_7_7	+	36403..36422	TATAGAAAGAGGAGCCAGGTCTGC	AAACGCAGACCTGGCTCCTCTTTC	NA	NA	NA
CLMNKJOF_01066	CLMNKJOF_01066	CLMNKJOF_01066_gR692f	ACCTGTAACAAGAATTGTTT	TGG	0.3	702	7	0.0102639	0.676908	CLMNKJOF_01066	CLMNKJOF_01066	CLMNKJOF_7_7	+	37627..37646	TATAACCTGTAACAAGAATTGTTT	AAACAAACAATTCTTGTTACAGGT	NA	NA	NA
CLMNKJOF_01067	pepA	CLMNKJOF_01067_gR73r	TCACGAAGATAAGCACGGAC	AGG	0.5	1065	69	0.0660287	0.633984	CLMNKJOF_01067	pepA	CLMNKJOF_7_7	-	38123..38142	TATATCACGAAGATAAGCACGGAC	AAACGTCCGTGCTTATCTTCGTGA	NA	NA	NA
CLMNKJOF_01068	CLMNKJOF_01068	CLMNKJOF_01068_gR16r	TTTATAAGGCTTTCTAGGTT	TGG	0.3	297	12	0.0433213	0.475371	CLMNKJOF_01068	CLMNKJOF_01068	CLMNKJOF_7_7	-	39152..39171	TATATTTATAAGGCTTTCTAGGTT	AAACAACCTAGAAAGCCTTATAAA	NA	NA	NA
CLMNKJOF_01069	CLMNKJOF_01069	CLMNKJOF_01069_gR29r	ATTCAACAAACGAATATGAT	GGG	0.25	444	25	0.0589623	0.521125	CLMNKJOF_01069	CLMNKJOF_01069	CLMNKJOF_7_7	-	40143..40162	TATAATTCAACAAACGAATATGAT	AAACATCATATTCGTTTGTTGAAT	NA	NA	NA
CLMNKJOF_01070	CLMNKJOF_01070	CLMNKJOF_01070_gR36r	CTTGAATGGCATGGATGTAT	AGG	0.4	765	32	0.042953	0.627537	CLMNKJOF_01070	CLMNKJOF_01070	CLMNKJOF_7_7	-	40597..40616	TATACTTGAATGGCATGGATGTAT	AAACATACATCCATGCCATTCAAG	NA	NA	NA
CLMNKJOF_01071	proV	CLMNKJOF_01071_gR109r	GTCGTCTTACCTGACCCAGA	AGG	0.55	729	105	0.148096	0.655368	CLMNKJOF_01071	proV	CLMNKJOF_7_7	-	41449..41468	TATAGTCGTCTTACCTGACCCAGA	AAACTCTGGGTCAGGTAAGACGAC	NA	NA	NA
CLMNKJOF_01072	proWX	CLMNKJOF_01072_gR59r	CAACTGCAAATGTTGAGATA	GGG	0.35	1521	55	0.0366422	0.54827	CLMNKJOF_01072	proWX	CLMNKJOF_7_7	-	42120..42139	TATACAACTGCAAATGTTGAGATA	AAACTATCTCAACATTTGCAGTTG	NA	NA	NA
CLMNKJOF_01073	pnuC	CLMNKJOF_01073_gR50r	ACCACCTGACATTTCACCTA	GGG	0.45	807	46	0.0584498	0.560259	CLMNKJOF_01073	pnuC	CLMNKJOF_7_7	-	43976..43995	TATAACCACCTGACATTTCACCTA	AAACTAGGTGAAATGTCAGGTGGT	NA	NA	NA
CLMNKJOF_01074	sczA	CLMNKJOF_01074_gR517f	TTTTGGTTTTGCTGATACGG	CGG	0.4	537	17	0.032882	0.526719	CLMNKJOF_01074	sczA	CLMNKJOF_7_7	+	45402..45421	TATATTTTGGTTTTGCTGATACGG	AAACCCGTATCAGCAAAACCAAAA	NA	NA	NA
CLMNKJOF_01075	czcD	CLMNKJOF_01075_gR59r	ACCTGCAATAAACTCAACAA	TGG	0.35	891	55	0.0631458	0.667624	CLMNKJOF_01075	czcD	CLMNKJOF_7_7	-	45626..45645	TATAACCTGCAATAAACTCAACAA	AAACTTGTTGAGTTTATTGCAGGT	NA	NA	NA
CLMNKJOF_01076	nmlR	CLMNKJOF_01076_gR23r	TGAAATTCCCAACAAATCAC	TGG	0.35	354	19	0.0568862	0.530489	CLMNKJOF_01076	nmlR	CLMNKJOF_7_7	-	46724..46743	TATATGAAATTCCCAACAAATCAC	AAACGTGATTTGTTGGGAATTTCA	NA	NA	NA
CLMNKJOF_01077	adhB	CLMNKJOF_01077_gR64r	TCATCCGCTTCTATTATTTG	CGG	0.35	1038	60	0.0589391	0.589885	CLMNKJOF_01077	adhB	CLMNKJOF_7_7	-	47119..47138	TATATCATCCGCTTCTATTATTTG	AAACCAAATAATAGAAGCGGATGA	NA	NA	NA
CLMNKJOF_01078	galR	CLMNKJOF_01078_gR971f	TACGGTCGCGATTGAGACAG	AGG	0.55	1008	34	0.034413	0.555196	CLMNKJOF_01078	galR	CLMNKJOF_7_7	+	49096..49115	TATATACGGTCGCGATTGAGACAG	AAACCTGTCTCAATCGCGACCGTA	NA	NA	NA
CLMNKJOF_01079	galK	CLMNKJOF_01079_gR33r	CAGCAAGAAAGTCTTTGCGA	AGG	0.45	1179	29	0.0250216	0.582753	CLMNKJOF_01079	galK	CLMNKJOF_7_7	-	49343..49362	TATACAGCAAGAAAGTCTTTGCGA	AAACTCGCAAAGACTTTCTTGCTG	NA	NA	NA
CLMNKJOF_01080	galT-2	CLMNKJOF_01080_gR78r	GTGCCAAAACACGGTTGGTC	AGG	0.55	1482	74	0.0506156	0.576883	CLMNKJOF_01080	galT-2	CLMNKJOF_7_7	-	50585..50604	TATAGTGCCAAAACACGGTTGGTC	AAACGACCAACCGTGTTTTGGCAC	NA	NA	NA
CLMNKJOF_01081	paaI	CLMNKJOF_01081_gR38r	TTCAATTTCGTAATTTTCAA	AGG	0.2	405	34	0.0883117	0.646652	CLMNKJOF_01081	paaI	CLMNKJOF_7_7	-	52096..52115	TATATTCAATTTCGTAATTTTCAA	AAACTTGAAAATTACGAAATTGAA	NA	NA	NA
CLMNKJOF_01082	dpnC	CLMNKJOF_01082_gR41r	CTTTTGGCTATTACTTTTAT	AGG	0.25	765	37	0.0496644	0.515463	CLMNKJOF_01082	dpnC	CLMNKJOF_7_7	-	52684..52703	TATACTTTTGGCTATTACTTTTAT	AAACATAAAAGTAATAGCCAAAAG	NA	NA	NA
CLMNKJOF_01083	dpnD	CLMNKJOF_01083_gR67r	CGGCTTTCAGTTTCATAATC	AGG	0.4	462	63	0.142534	0.596852	CLMNKJOF_01083	dpnD	CLMNKJOF_7_7	-	53471..53490	TATACGGCTTTCAGTTTCATAATC	AAACGATTATGAAACTGAAAGCCG	NA	NA	NA
CLMNKJOF_01084	pbuX	CLMNKJOF_01084_gR1226f	TAAGTGCTGCAAGCCCAGAA	CGG	0.5	1263	34	0.0273532	0.479736	CLMNKJOF_01084	pbuX	CLMNKJOF_7_7	+	55129..55148	TATATAAGTGCTGCAAGCCCAGAA	AAACTTCTGGGCTTGCAGCACTTA	NA	NA	NA
CLMNKJOF_01085	xpt	CLMNKJOF_01085_gR553f	CCAAGATATGCCCATCCTTG	AGG	0.5	582	26	0.0462633	0.576827	CLMNKJOF_01085	xpt	CLMNKJOF_7_7	+	55718..55737	TATACCAAGATATGCCCATCCTTG	AAACCAAGGATGGGCATATCTTGG	NA	NA	NA
CLMNKJOF_01086	CLMNKJOF_01086	CLMNKJOF_01086_gR30f	TTACTTATTGTTAGGTGTTC	CGG	0.3	96	63	0.828947	0.520579	CLMNKJOF_01086	CLMNKJOF_01086	CLMNKJOF_7_7	+	56176..56195	TATATTACTTATTGTTAGGTGTTC	AAACGAACACCTAACAATAAGTAA	NA	NA	NA
CLMNKJOF_01087	CLMNKJOF_01087	CLMNKJOF_01087_gR59f	GACTCCACGACCAAAGGGGT	AGG	0.6	105	43	0.505882	0.433164	CLMNKJOF_01087	CLMNKJOF_01087	CLMNKJOF_7_7	+	56818..56837	TATAGACTCCACGACCAAAGGGGT	AAACACCCCTTTGGTCGTGGAGTC	NA	NA	NA
CLMNKJOF_01088	CLMNKJOF_01088	CLMNKJOF_01088_gR111f	ATATTCGATACAAGCAACTC	GGG	0.35	138	24	0.20339	0.667905	CLMNKJOF_01088	CLMNKJOF_01088	CLMNKJOF_7_7	+	56974..56993	TATAATATTCGATACAAGCAACTC	AAACGAGTTGCTTGTATCGAATAT	NA	NA	NA
CLMNKJOF_01089	exoA	CLMNKJOF_01089_gR794f	ACTAGTTAGGGCAGCGTTTA	GGG	0.45	828	31	0.0383663	0.402747	CLMNKJOF_01089	exoA	CLMNKJOF_7_7	+	57806..57825	TATAACTAGTTAGGGCAGCGTTTA	AAACTAAACGCTGCCCTAACTAGT	NA	NA	NA
CLMNKJOF_01090	CLMNKJOF_01090	CLMNKJOF_01090_gR39r	TACCATTTTGCTGACCGATT	TGG	0.4	123	35	0.339806	0.621291	CLMNKJOF_01090	CLMNKJOF_01090	CLMNKJOF_7_7	-	58025..58044	TATATACCATTTTGCTGACCGATT	AAACAATCGGTCAGCAAAATGGTA	NA	NA	NA
CLMNKJOF_01091	CLMNKJOF_01091	CLMNKJOF_01091_gR89r	CTTGTCTACTCCCAAATCTT	TGG	0.4	270	85	0.34	0.645943	CLMNKJOF_01091	CLMNKJOF_01091	CLMNKJOF_7_7	-	58263..58282	TATACTTGTCTACTCCCAAATCTT	AAACAAGATTTGGGAGTAGACAAG	NA	NA	NA
CLMNKJOF_01092	CLMNKJOF_01092	CLMNKJOF_01092_gR79r	TCTGTCACAACTGGATACTT	AGG	0.4	246	75	0.331858	0.54827	CLMNKJOF_01092	CLMNKJOF_01092	CLMNKJOF_7_7	-	58726..58745	TATATCTGTCACAACTGGATACTT	AAACAAGTATCCAGTTGTGACAGA	NA	NA	NA
CLMNKJOF_01093	CLMNKJOF_01093	CLMNKJOF_01093_gR54r	CCACAATCCCGACTAGATAA	CGG	0.45	1746	50	0.0289687	0.584079	CLMNKJOF_01093	CLMNKJOF_01093	CLMNKJOF_7_7	-	59152..59171	TATACCACAATCCCGACTAGATAA	AAACTTATCTAGTCGGGATTGTGG	NA	NA	NA
CLMNKJOF_01094	CLMNKJOF_01094	CLMNKJOF_01094_gR80r	GAGAAAACTGAGTGCCAAAA	AGG	0.4	1752	76	0.0438799	0.615669	CLMNKJOF_01094	CLMNKJOF_01094	CLMNKJOF_7_7	-	60913..60932	TATAGAGAAAACTGAGTGCCAAAA	AAACTTTTGGCACTCAGTTTTCTC	NA	NA	NA
CLMNKJOF_01095	CLMNKJOF_01095	CLMNKJOF_01095_gR28r	TCGCTTGATTTCATTTCCAC	AGG	0.4	693	24	0.0356612	0.51177	CLMNKJOF_01095	CLMNKJOF_01095	CLMNKJOF_7_7	-	62785..62804	TATATCGCTTGATTTCATTTCCAC	AAACGTGGAAATGAAATCAAGCGA	NA	NA	NA
CLMNKJOF_01096	aatB	CLMNKJOF_01096_gR10r	GAAAATGGAATATTGTAATT	TGG	0.2	1227	6	0.004971	0.688089	CLMNKJOF_01096	aatB	CLMNKJOF_7_7	-	63502..63521	TATAGAAAATGGAATATTGTAATT	AAACAATTACAATATTCCATTTTC	NA	NA	NA
CLMNKJOF_01097	pfbA	CLMNKJOF_01097_gR22r	CGAATACTGAATACCTCATT	AGG	0.35	2127	18	0.00854295	0.571911	CLMNKJOF_01097	pfbA	CLMNKJOF_7_7	-	65904..65923	TATACGAATACTGAATACCTCATT	AAACAATGAGGTATTCAGTATTCG	NA	NA	NA
CLMNKJOF_01098	CLMNKJOF_01098	CLMNKJOF_01098_gR47r	TACAATATCCTCATTTTCTA	CGG	0.25	297	43	0.155235	0.655264	CLMNKJOF_01098	CLMNKJOF_01098	CLMNKJOF_7_7	-	68039..68058	TATATACAATATCCTCATTTTCTA	AAACTAGAAAATGAGGATATTGTA	NA	NA	NA
CLMNKJOF_01099	CLMNKJOF_01099	CLMNKJOF_01099_gR172r	GAACCTATCCAGTACCCACT	CGG	0.5	402	168	0.439791	0.371422	CLMNKJOF_01099	CLMNKJOF_01099	CLMNKJOF_7_7	-	68614..68633	TATAGAACCTATCCAGTACCCACT	AAACAGTGGGTACTGGATAGGTTC	NA	NA	NA
CLMNKJOF_01100	phoU3	CLMNKJOF_01100_gR62r	ATCAAGCACAGATACCCAAA	TGG	0.4	642	58	0.0932476	0.669206	CLMNKJOF_01100	phoU3	CLMNKJOF_7_7	-	68963..68982	TATAATCAAGCACAGATACCCAAA	AAACTTTGGGTATCTGTGCTTGAT	NA	NA	NA
CLMNKJOF_01101	galT-1	CLMNKJOF_01101_gR134r	TTGTTTCAGGTCATTTTCAT	CGG	0.3	1476	130	0.0892857	0.670139	CLMNKJOF_01101	galT-1	CLMNKJOF_7_7	-	69689..69708	TATATTGTTTCAGGTCATTTTCAT	AAACATGAAAATGACCTGAAACAA	NA	NA	NA
CLMNKJOF_01102	galE-2	CLMNKJOF_01102_gR48r	TTAGTAATTCTACTACGGTA	TGG	0.3	1011	44	0.0443996	0.780125	CLMNKJOF_01102	galE-2	CLMNKJOF_7_7	-	71091..71110	TATATTAGTAATTCTACTACGGTA	AAACTACCGTAGTAGAATTACTAA	NA	NA	NA
CLMNKJOF_01103	CLMNKJOF_01103	CLMNKJOF_01103_gR60r	TTGCTACAACTGTATTCCCA	GGG	0.4	660	56	0.0875	0.44749	CLMNKJOF_01103	CLMNKJOF_01103	CLMNKJOF_7_7	-	72293..72312	TATATTGCTACAACTGTATTCCCA	AAACTGGGAATACAGTTGTAGCAA	NA	NA	NA
CLMNKJOF_01104	CLMNKJOF_01104	CLMNKJOF_01104_gR255r	TATTCTTCTCAGCAATAACA	CGG	0.3	1068	251	0.239504	0.583877	CLMNKJOF_01104	CLMNKJOF_01104	CLMNKJOF_7_7	-	73172..73191	TATATATTCTTCTCAGCAATAACA	AAACTGTTATTGCTGAGAAGAATA	NA	NA	NA
CLMNKJOF_01105	CLMNKJOF_01105	CLMNKJOF_01105_gR163r	ACTTCAATACTTCCTGATGA	TGG	0.35	1011	159	0.160444	0.48761	CLMNKJOF_01105	CLMNKJOF_01105	CLMNKJOF_7_7	-	74250..74269	TATAACTTCAATACTTCCTGATGA	AAACTCATCAGGAAGTATTGAAGT	NA	NA	NA
CLMNKJOF_01106	sfuB_1	CLMNKJOF_01106_gR85r	TTCACTACTAGATCAAAGTT	TGG	0.3	1692	81	0.048445	0.465664	CLMNKJOF_01106	sfuB_1	CLMNKJOF_7_7	-	75194..75213	TATATTCACTACTAGATCAAAGTT	AAACAACTTTGATCTAGTAGTGAA	NA	NA	NA
CLMNKJOF_01107	mgtC	CLMNKJOF_01107_gR14r	ATTTGATAACCCAAGACTAG	TGG	0.35	711	10	0.0144718	0.515195	CLMNKJOF_01107	mgtC	CLMNKJOF_7_7	-	76817..76836	TATAATTTGATAACCCAAGACTAG	AAACCTAGTCTTGGGTTATCAAAT	NA	NA	NA
CLMNKJOF_01108	CLMNKJOF_01108	CLMNKJOF_01108_gR48f	TTAACTGTATCAGGTTCAAT	GGG	0.3	89	38	0.550725	1	CLMNKJOF_01108,CLMNKJOF_01112	CLMNKJOF_01108,CLMNKJOF_01112	CLMNKJOF_8_8,CLMNKJOF_8_8	+,+	225..244,3061..3080	TATATTAACTGTATCAGGTTCAAT	AAACATTGAACCTGATACAGTTAA	NA	NA	NA
CLMNKJOF_01109	thiE-1	CLMNKJOF_01109_gR536f	TAAGGTTATACCACCTTTTA	AGG	0.3	630	91	0.14918	0.660875	CLMNKJOF_01109	thiE-1	CLMNKJOF_8_8	+	1010..1029	TATATAAGGTTATACCACCTTTTA	AAACTAAAAGGTGGTATAACCTTA	NA	NA	NA
CLMNKJOF_01110	thiM-1	CLMNKJOF_01110_gR744f	TTGGTTATACAAATGACCAA	TGG	0.3	783	36	0.0471822	0.772677	CLMNKJOF_01110	thiM-1	CLMNKJOF_8_8	+	1849..1868	TATATTGGTTATACAAATGACCAA	AAACTTGGTCATTTGTATAACCAA	NA	NA	NA
CLMNKJOF_01111	CLMNKJOF_01111	CLMNKJOF_01111_gR636f	AATTCTCCAACAGTCAAACC	TGG	0.4	669	30	0.046225	0.570756	CLMNKJOF_01111	CLMNKJOF_01111	CLMNKJOF_8_8	+	2766..2785	TATAAATTCTCCAACAGTCAAACC	AAACGGTTTGACTGTTGGAGAATT	NA	NA	NA
CLMNKJOF_01113	lctO	CLMNKJOF_01113_gR982f	TGAGTTTGTGGTTAAAGGCG	CGG	0.45	1137	152	0.136079	0.596843	CLMNKJOF_01113	lctO	CLMNKJOF_8_8	+	4337..4356	TATATGAGTTTGTGGTTAAAGGCG	AAACCGCCTTTAACCACAAACTCA	NA	NA	NA
CLMNKJOF_01114	lysS	CLMNKJOF_01114_gR1453f	TTTCACGGCGAACGATCTGC	TGG	0.55	1491	35	0.0237933	0.406815	CLMNKJOF_01114	lysS	CLMNKJOF_8_8	+	6569..6588	TATATTTCACGGCGAACGATCTGC	AAACGCAGATCGTTCGCCGTGAAA	NA	NA	NA
CLMNKJOF_01115	CLMNKJOF_01115	CLMNKJOF_01115_gR92f	CGCCATTGGCTCCAAATCAT	AGG	0.5	147	52	0.409449	1	CLMNKJOF_01113,CLMNKJOF_01115	lctO,CLMNKJOF_01115	CLMNKJOF_8_8,CLMNKJOF_8_8	+,+	4437..4456,6826..6845	TATACGCCATTGGCTCCAAATCAT	AAACATGATTTGGAGCCAATGGCG	NA	NA	NA
CLMNKJOF_01116	CLMNKJOF_01116	CLMNKJOF_01116_gR38r	AACGATTAAACCGAGCAGAA	AGG	0.4	918	34	0.0378619	0.632486	CLMNKJOF_01116	CLMNKJOF_01116	CLMNKJOF_8_8	-	6964..6983	TATAAACGATTAAACCGAGCAGAA	AAACTTCTGCTCGGTTTAATCGTT	NA	NA	NA
CLMNKJOF_01117	glnQ3	CLMNKJOF_01117_gR47r	GAGGATGGGATTGTCTCCGA	AGG	0.55	759	43	0.0581867	0.373594	CLMNKJOF_01117	glnQ3	CLMNKJOF_8_8	-	7891..7910	TATAGAGGATGGGATTGTCTCCGA	AAACTCGGAGACAATCCCATCCTC	NA	NA	NA
CLMNKJOF_01118	CLMNKJOF_01118	CLMNKJOF_01118_gR22r	AGTGCTAAAACAGTTAAGAG	TGG	0.35	873	18	0.021102	0.543315	CLMNKJOF_01118	CLMNKJOF_01118	CLMNKJOF_8_8	-	8636..8655	TATAAGTGCTAAAACAGTTAAGAG	AAACCTCTTAACTGTTTTAGCACT	NA	NA	NA
CLMNKJOF_01119	CLMNKJOF_01119	CLMNKJOF_01119_gR577f	CCTGTTTACAACTAAAATTA	AGG	0.25	648	68	0.10828	0.68061	CLMNKJOF_01119	CLMNKJOF_01119	CLMNKJOF_8_8	+	10130..10149	TATACCTGTTTACAACTAAAATTA	AAACTAATTTTAGTTGTAAACAGG	NA	NA	NA
CLMNKJOF_01120	CLMNKJOF_01120	CLMNKJOF_01120_gR644f	AACATAACCCCAAAAGTACT	TGG	0.35	678	31	0.0471125	0.500594	CLMNKJOF_01120	CLMNKJOF_01120	CLMNKJOF_8_8	+	10841..10860	TATAAACATAACCCCAAAAGTACT	AAACAGTACTTTTGGGGTTATGTT	NA	NA	NA
CLMNKJOF_01121	CLMNKJOF_01121	CLMNKJOF_01121_gR677f	TACTGTACTAGATAAAACAC	AGG	0.3	753	73	0.0995907	0.554388	CLMNKJOF_01121	CLMNKJOF_01121	CLMNKJOF_8_8	+	11582..11601	TATATACTGTACTAGATAAAACAC	AAACGTGTTTTATCTAGTACAGTA	NA	NA	NA
CLMNKJOF_01122	CLMNKJOF_01122	CLMNKJOF_01122_gR717f	AATAAAGACATATAAAACCG	AGG	0.25	765	45	0.0604027	0.410994	CLMNKJOF_01122	CLMNKJOF_01122	CLMNKJOF_8_8	+	12374..12393	TATAAATAAAGACATATAAAACCG	AAACCGGTTTTATATGTCTTTATT	NA	NA	NA
CLMNKJOF_01123	CLMNKJOF_01123	CLMNKJOF_01123_gR337f	TCTGTCTAGCTAAAACTGTA	GGG	0.35	351	11	0.0332326	0.620716	CLMNKJOF_01123	CLMNKJOF_01123	CLMNKJOF_8_8	+	12854..12873	TATATCTGTCTAGCTAAAACTGTA	AAACTACAGTTTTAGCTAGACAGA	NA	NA	NA
CLMNKJOF_01124	pyrE	CLMNKJOF_01124_gR601f	CGGCTTGGATTTTCAAGAGG	TGG	0.5	633	29	0.0473083	0.565048	CLMNKJOF_01124	pyrE	CLMNKJOF_8_8	+	13701..13720	TATACGGCTTGGATTTTCAAGAGG	AAACCCTCTTGAAAATCCAAGCCG	NA	NA	NA
CLMNKJOF_01125	pyrF	CLMNKJOF_01125_gR681f	GGAAAATCAAGAGCAATGAT	TGG	0.35	702	18	0.026393	0.585187	CLMNKJOF_01125	pyrF	CLMNKJOF_8_8	+	14447..14466	TATAGGAAAATCAAGAGCAATGAT	AAACATCATTGCTCTTGATTTTCC	NA	NA	NA
CLMNKJOF_01126	CLMNKJOF_01126	CLMNKJOF_01126_gR95f	GCCTCTCTGGACTGCTTTAA	AGG	0.5	105	7	0.0823529	0.58539	CLMNKJOF_01126	CLMNKJOF_01126	CLMNKJOF_8_8	+	14613..14632	TATAGCCTCTCTGGACTGCTTTAA	AAACTTAAAGCAGTCCAGAGAGGC	NA	NA	NA
CLMNKJOF_01127	CLMNKJOF_01127	CLMNKJOF_01127_gR661f	ATAAAATACTCTTATTGGAA	AGG	0.2	714	50	0.0720461	0.594787	CLMNKJOF_01127	CLMNKJOF_01127	CLMNKJOF_8_8	+	15863..15882	TATAATAAAATACTCTTATTGGAA	AAACTTCCAATAAGAGTATTTTAT	NA	NA	TGGAA
CLMNKJOF_01128	CLMNKJOF_01128	CLMNKJOF_01128_gR707f	AGTCAGAATATTAATCGTTG	TGG	0.3	840	130	0.158537	0.493807	CLMNKJOF_01128	CLMNKJOF_01128	CLMNKJOF_8_8	+	16615..16634	TATAAGTCAGAATATTAATCGTTG	AAACCAACGATTAATATTCTGACT	NA	NA	NA
CLMNKJOF_01130	ttuC	CLMNKJOF_01130_gR687f	ATTTGCCTATTTAAATTTGA	TGG	0.2	741	51	0.0707351	0.616374	CLMNKJOF_01130	ttuC	CLMNKJOF_8_8	+	17910..17929	TATAATTTGCCTATTTAAATTTGA	AAACTCAAATTTAAATAGGCAAAT	NA	NA	NA
CLMNKJOF_01131	CLMNKJOF_01131	CLMNKJOF_01131_gR63f	ATAAATTCTTGCGAAATTTG	AGG	0.25	159	93	0.669065	0.519714	CLMNKJOF_01131	CLMNKJOF_01131	CLMNKJOF_8_8	+	18214..18233	TATAATAAATTCTTGCGAAATTTG	AAACCAAATTTCGCAAGAATTTAT	NA	NA	NA
CLMNKJOF_01132	CLMNKJOF_01132	CLMNKJOF_01132_gR667f	CCAATGGGAAAATACCAAAT	AGG	0.35	798	128	0.164524	0.554102	CLMNKJOF_01132	CLMNKJOF_01132	CLMNKJOF_8_8	+	18960..18979	TATACCAATGGGAAAATACCAAAT	AAACATTTGGTATTTTCCCATTGG	NA	NA	NA
CLMNKJOF_01133	CLMNKJOF_01133	CLMNKJOF_01133_gR72f	CCAGCTGAAAAATCACTAAC	TGG	0.4	123	48	0.466019	0.433012	CLMNKJOF_01133	CLMNKJOF_01133	CLMNKJOF_8_8	+	19554..19573	TATACCAGCTGAAAAATCACTAAC	AAACGTTAGTGATTTTTCAGCTGG	reverse_tandemT	NA	NA
CLMNKJOF_01134	CLMNKJOF_01134	CLMNKJOF_01134_gR74f	CAAAAATTCACCATCTGTAG	GGG	0.35	126	49	0.462264	0.620932	CLMNKJOF_01134	CLMNKJOF_01134	CLMNKJOF_8_8	+	19699..19718	TATACAAAAATTCACCATCTGTAG	AAACCTACAGATGGTGAATTTTTG	reverse_tandemT	NA	NA
CLMNKJOF_01135	divIB	CLMNKJOF_01135_gR1159f	ATAACTCTTTCAATTCTTCG	AGG	0.3	1200	38	0.0322034	0.627831	CLMNKJOF_01135	divIB	CLMNKJOF_8_8	+	21040..21059	TATAATAACTCTTTCAATTCTTCG	AAACCGAAGAATTGAAAGAGTTAT	NA	NA	NA
CLMNKJOF_01136	murG	CLMNKJOF_01136_gR1007f	GGGCATTAACAAAAGATTGA	GGG	0.35	1059	49	0.0471607	0.669857	CLMNKJOF_01136	murG	CLMNKJOF_8_8	+	22097..22116	TATAGGGCATTAACAAAAGATTGA	AAACTCAATCTTTTGTTAATGCCC	NA	NA	NA
CLMNKJOF_01137	murD	CLMNKJOF_01137_gR1312f	ACTTGGCCAAACCTAAAACA	AGG	0.4	1353	38	0.0285071	0.594369	CLMNKJOF_01137	murD	CLMNKJOF_8_8	+	23464..23483	TATAACTTGGCCAAACCTAAAACA	AAACTGTTTTAGGTTTGGCCAAGT	NA	NA	NA
CLMNKJOF_01138	CLMNKJOF_01138	CLMNKJOF_01138_gR598f	TCGTATCTGAAAATAGCTGA	CGG	0.35	642	41	0.0659164	0.500509	CLMNKJOF_01138	CLMNKJOF_01138	CLMNKJOF_8_8	+	24206..24225	TATATCGTATCTGAAAATAGCTGA	AAACTCAGCTATTTTCAGATACGA	NA	NA	NA
CLMNKJOF_01139	CLMNKJOF_01139	CLMNKJOF_01139_gR1969f	GTAAGACAATAATCCAAGCA	AGG	0.35	2022	50	0.024975	0.609827	CLMNKJOF_01139	CLMNKJOF_01139	CLMNKJOF_8_8	+	26220..26239	TATAGTAAGACAATAATCCAAGCA	AAACTGCTTGGATTATTGTCTTAC	NA	NA	NA
CLMNKJOF_01140	CLMNKJOF_01140	CLMNKJOF_01140_gR235f	GTAGGAGCAGTAAAATTCCT	AGG	0.4	255	17	0.0723404	0.560778	CLMNKJOF_01140	CLMNKJOF_01140	CLMNKJOF_8_8	+	27241..27260	TATAGTAGGAGCAGTAAAATTCCT	AAACAGGAATTTTACTGCTCCTAC	NA	NA	NA
CLMNKJOF_01141	typA	CLMNKJOF_01141_gR1813f	GGGCGATAATCGCAATGTTA	CGG	0.45	1842	26	0.01427	0.62217	CLMNKJOF_01141	typA	CLMNKJOF_8_8	+	29093..29112	TATAGGGCGATAATCGCAATGTTA	AAACTAACATTGCGATTATCGCCC	NA	NA	NA
CLMNKJOF_01142	rsuA-2	CLMNKJOF_01142_gR45r	GTGCTTGCTTCATGGCCTTT	CGG	0.5	726	41	0.0580737	0.428208	CLMNKJOF_01142	rsuA-2	CLMNKJOF_8_8	-	29341..29360	TATAGTGCTTGCTTCATGGCCTTT	AAACAAAGGCCATGAAGCAAGCAC	NA	NA	NA
CLMNKJOF_01143	CLMNKJOF_01143	CLMNKJOF_01143_gR156f	CCCAAAATCAGGCCTACAAT	TGG	0.45	228	69	0.331731	0.498925	CLMNKJOF_01143	CLMNKJOF_01143	CLMNKJOF_8_8	+	30204..30223	TATACCCAAAATCAGGCCTACAAT	AAACATTGTAGGCCTGATTTTGGG	NA	NA	NA
CLMNKJOF_01144	CLMNKJOF_01144	CLMNKJOF_01144_gR301f	TGTCCACAATTTTAGCCGCA	CGG	0.45	381	77	0.213296	0.484786	CLMNKJOF_01144	CLMNKJOF_01144	CLMNKJOF_8_8	+	30665..30684	TATATGTCCACAATTTTAGCCGCA	AAACTGCGGCTAAAATTGTGGACA	NA	NA	NA
CLMNKJOF_01145	CLMNKJOF_01145	CLMNKJOF_01145_gR187f	CAATAATACCAAATCGTTTG	AGG	0.3	270	80	0.32	0.602843	CLMNKJOF_01145	CLMNKJOF_01145	CLMNKJOF_8_8	+	30931..30950	TATACAATAATACCAAATCGTTTG	AAACCAAACGATTTGGTATTATTG	NA	NA	NA
CLMNKJOF_01146	mtaR	CLMNKJOF_01146_gR12r	CCAAAGAAGATAGGAAAATA	AGG	0.3	969	8	0.00842993	0.614888	CLMNKJOF_01146	mtaR	CLMNKJOF_8_8	-	31042..31061	TATACCAAAGAAGATAGGAAAATA	AAACTATTTTCCTATCTTCTTTGG	NA	NA	NA
CLMNKJOF_01147	CLMNKJOF_01147	CLMNKJOF_01147_gR747f	GCTCCGGTAATGAGAATAGT	AGG	0.45	756	6	0.00815217	0.495045	CLMNKJOF_01147	CLMNKJOF_01147	CLMNKJOF_8_8	+	32786..32805	TATAGCTCCGGTAATGAGAATAGT	AAACACTATTCTCATTACCGGAGC	NA	NA	NA
CLMNKJOF_01148	rnz	CLMNKJOF_01148_gR888f	GAAACGTTGCGAGCTTTAGA	GGG	0.45	930	39	0.0428571	0.548844	CLMNKJOF_01148	rnz	CLMNKJOF_8_8	+	33703..33722	TATAGAAACGTTGCGAGCTTTAGA	AAACTCTAAAGCTCGCAACGTTTC	NA	NA	NA
CLMNKJOF_01149	CLMNKJOF_01149	CLMNKJOF_01149_gR501f	GCATTAACAACACTTGGCGG	AGG	0.5	624	120	0.198675	0.532179	CLMNKJOF_01149	CLMNKJOF_01149	CLMNKJOF_8_8	+	34260..34279	TATAGCATTAACAACACTTGGCGG	AAACCCGCCAAGTGTTGTTAATGC	NA	NA	NA
CLMNKJOF_01150	hflX	CLMNKJOF_01150_gR1201f	GCAATTCCACACCAATCAGC	AGG	0.5	1239	35	0.0287121	0.525185	CLMNKJOF_01150	hflX	CLMNKJOF_8_8	+	35576..35595	TATAGCAATTCCACACCAATCAGC	AAACGCTGATTGGTGTGGAATTGC	NA	NA	NA
CLMNKJOF_01151	miaA	CLMNKJOF_01151_gR849f	GCCGTCTTTCCAACAGCAGT	CGG	0.55	885	33	0.0381503	0.660566	CLMNKJOF_01151	miaA	CLMNKJOF_8_8	+	36455..36474	TATAGCCGTCTTTCCAACAGCAGT	AAACACTGCTGTTGGAAAGACGGC	NA	NA	NA
CLMNKJOF_01152	CLMNKJOF_01152	CLMNKJOF_01152_gR62r	TGCGTATACTGCACCTGCAA	CGG	0.5	171	58	0.384106	0.615128	CLMNKJOF_01152	CLMNKJOF_01152	CLMNKJOF_8_8	-	36686..36705	TATATGCGTATACTGCACCTGCAA	AAACTTGCAGGTGCAGTATACGCA	NA	NA	NA
CLMNKJOF_01153	thyA	CLMNKJOF_01153_gR756f	ACAGTCCCATCCTTGTACTT	AGG	0.45	840	81	0.0987805	0.60288	CLMNKJOF_01153	thyA	CLMNKJOF_8_8	+	37585..37604	TATAACAGTCCCATCCTTGTACTT	AAACAAGTACAAGGATGGGACTGT	NA	NA	NA
CLMNKJOF_01154	gki	CLMNKJOF_01154_gR928f	ATTTGATAGAAGTTCCACCA	AGG	0.35	960	29	0.0308511	0.554683	CLMNKJOF_01154	gki	CLMNKJOF_8_8	+	38693..38712	TATAATTTGATAGAAGTTCCACCA	AAACTGGTGGAACTTCTATCAAAT	NA	NA	NA
CLMNKJOF_01155	cbpL	CLMNKJOF_01155_gR951f	TGTGAAAACAAGGCTAAAAT	TGG	0.3	999	45	0.0459653	0.634869	CLMNKJOF_01155	cbpL	CLMNKJOF_8_8	+	39802..39821	TATATGTGAAAACAAGGCTAAAAT	AAACATTTTAGCCTTGTTTTCACA	NA	NA	NA
CLMNKJOF_01156	menH	CLMNKJOF_01156_gR534f	AATAACTCGATAGCCTCAGA	AGG	0.4	618	81	0.135452	0.352851	CLMNKJOF_01156	menH	CLMNKJOF_8_8	+	40433..40452	TATAAATAACTCGATAGCCTCAGA	AAACTCTGAGGCTATCGAGTTATT	NA	NA	NA
CLMNKJOF_01157	pabB	CLMNKJOF_01157_gR1667f	CTCTTTAATAGGCTGGGTAA	AGG	0.4	1722	52	0.0305523	0.571059	CLMNKJOF_01157	pabB	CLMNKJOF_8_8	+	42184..42203	TATACTCTTTAATAGGCTGGGTAA	AAACTTACCCAGCCTATTAAAGAG	NA	NA	NA
CLMNKJOF_01158	zmpB_1	CLMNKJOF_01158_gR5638f	CTACAGAAGGAGCCATCAAA	AGG	0.45	5712	71	0.0124736	0.578729	CLMNKJOF_01158	zmpB_1	CLMNKJOF_8_8	+	47937..47956	TATACTACAGAAGGAGCCATCAAA	AAACTTTGATGGCTCCTTCTGTAG	NA	NA	NA
CLMNKJOF_01159	ywlG	CLMNKJOF_01159_gR497f	AAGGGCCCCCTGTTTCAAAT	TGG	0.5	564	64	0.117647	0.584144	CLMNKJOF_01159	ywlG	CLMNKJOF_8_8	+	48529..48548	TATAAAGGGCCCCCTGTTTCAAAT	AAACATTTGAAACAGGGGGCCCTT	NA	NA	NA
CLMNKJOF_01160	yesM	CLMNKJOF_01160_gR1649f	AATGAGAAAGACCAGAAAGA	TGG	0.35	1692	40	0.0239234	0.667905	CLMNKJOF_01160	yesM	CLMNKJOF_8_8	+	50360..50379	TATAAATGAGAAAGACCAGAAAGA	AAACTCTTTCTGGTCTTTCTCATT	NA	NA	NA
CLMNKJOF_01161	yesN	CLMNKJOF_01161_gR728f	TTCTACGATTAAGATTGTGT	AGG	0.3	738	7	0.0097493	0.538237	CLMNKJOF_01161	yesN	CLMNKJOF_8_8	+	51127..51146	TATATTCTACGATTAAGATTGTGT	AAACACACAATCTTAATCGTAGAA	NA	NA	NA
CLMNKJOF_01162	msrAB2	CLMNKJOF_01162_gR1058f	TAGAACATAGAAACCGGTTA	TGG	0.35	1113	52	0.0475755	0.38261	CLMNKJOF_01162	msrAB2	CLMNKJOF_8_8	+	52462..52481	TATATAGAACATAGAAACCGGTTA	AAACTAACCGGTTTCTATGTTCTA	NA	NA	NA
CLMNKJOF_01163	CLMNKJOF_01163	CLMNKJOF_01163_gR520f	CTGAACAAGCCGTCAAACAA	AGG	0.45	567	44	0.0804388	0.589367	CLMNKJOF_01163	CLMNKJOF_01163	CLMNKJOF_8_8	+	53047..53066	TATACTGAACAAGCCGTCAAACAA	AAACTTGTTTGACGGCTTGTTCAG	NA	NA	NA
CLMNKJOF_01164	ccdA-1	CLMNKJOF_01164_gR656f	TAAGATACAAGGAGAAAAGA	AGG	0.3	711	52	0.0752533	0.636632	CLMNKJOF_01164	ccdA-1	CLMNKJOF_8_8	+	53769..53788	TATATAAGATACAAGGAGAAAAGA	AAACTCTTTTCTCCTTGTATCTTA	NA	NA	NA
CLMNKJOF_01165	yihY	CLMNKJOF_01165_gR770f	ATAGTAGGCTACTGCGACAC	TGG	0.5	861	88	0.104637	0.437519	CLMNKJOF_01165	yihY	CLMNKJOF_8_8	+	54804..54823	TATAATAGTAGGCTACTGCGACAC	AAACGTGTCGCAGTAGCCTACTAT	NA	NA	NA
CLMNKJOF_01166	nha2	CLMNKJOF_01166_gR1976f	CACCAAAGGGAGAGGCAAAA	AGG	0.5	2055	76	0.0373464	0.562133	CLMNKJOF_01166	nha2	CLMNKJOF_8_8	+	57049..57068	TATACACCAAAGGGAGAGGCAAAA	AAACTTTTGCCTCTCCCTTTGGTG	NA	NA	NA
CLMNKJOF_01167	CLMNKJOF_01167	CLMNKJOF_01167_gR235f	TGGCATCCAGCTTTTCGTGT	AGG	0.5	255	17	0.0723404	0.423556	CLMNKJOF_01167	CLMNKJOF_01167	CLMNKJOF_8_8	+	57374..57393	TATATGGCATCCAGCTTTTCGTGT	AAACACACGAAAAGCTGGATGCCA	NA	NA	NA
CLMNKJOF_01168	ytqB	CLMNKJOF_01168_gR543f	AAATCATGTGCCATCTCAAG	TGG	0.4	558	12	0.0223048	0.626986	CLMNKJOF_01168,CLMNKJOF_01169	ytqB,CLMNKJOF_01169	CLMNKJOF_8_8	+	57929..57948	TATAAAATCATGTGCCATCTCAAG	AAACCTTGAGATGGCACATGATTT	NA	NA	NA
CLMNKJOF_01169	CLMNKJOF_01169	CLMNKJOF_01169_gR411f	TGGGAAACAATCTCAATCTT	GGG	0.35	447	33	0.0772834	0.620932	CLMNKJOF_01169	CLMNKJOF_01169	CLMNKJOF_8_8	+	58338..58357	TATATGGGAAACAATCTCAATCTT	AAACAAGATTGAGATTGTTTCCCA	NA	NA	NA
CLMNKJOF_01170	CLMNKJOF_01170	CLMNKJOF_01170_gR422f	TTTTCGATAATAATCATTCA	AGG	0.2	474	49	0.10793	0.584079	CLMNKJOF_01170	CLMNKJOF_01170	CLMNKJOF_8_8	+	58853..58872	TATATTTTCGATAATAATCATTCA	AAACTGAATGATTATTATCGAAAA	NA	NA	NA
CLMNKJOF_01171	CLMNKJOF_01171	CLMNKJOF_01171_gR56r	TAGGATAATGCAGACGACTA	AGG	0.4	360	52	0.152941	0.494417	CLMNKJOF_01171	CLMNKJOF_01171	CLMNKJOF_8_8	-	59044..59063	TATATAGGATAATGCAGACGACTA	AAACTAGTCGTCTGCATTATCCTA	NA	NA	NA
CLMNKJOF_01172	CLMNKJOF_01172	CLMNKJOF_01172_gR87f	GCCCAATAAACCATTTAGAA	AGG	0.35	104	14	0.166667	0.576827	CLMNKJOF_01172	CLMNKJOF_01172	CLMNKJOF_8_8	+	59533..59552	TATAGCCCAATAAACCATTTAGAA	AAACTTCTAAATGGTTTATTGGGC	NA	NA	NA
CLMNKJOF_01173	CLMNKJOF_01173	CLMNKJOF_01173_gR43r	AAGAAGGAACTGATTTCTAG	TGG	0.35	246	39	0.172566	0.473979	CLMNKJOF_01173	CLMNKJOF_01173	CLMNKJOF_8_8	-	59602..59621	TATAAAGAAGGAACTGATTTCTAG	AAACCTAGAAATCAGTTCCTTCTT	NA	NA	NA
CLMNKJOF_01174	CLMNKJOF_01174	CLMNKJOF_01174_gR100r	AAACGATAATACCAGCCATC	AGG	0.4	312	96	0.328767	0.514642	CLMNKJOF_01174	CLMNKJOF_01174	CLMNKJOF_8_8	-	60068..60087	TATAAAACGATAATACCAGCCATC	AAACGATGGCTGGTATTATCGTTT	NA	NA	NA
CLMNKJOF_01175	bgaA	CLMNKJOF_01175_gR6670f	AAACTCTTTTCCGATTCCAA	TGG	0.35	6687	14	0.0020999	0.545659	CLMNKJOF_01175	bgaA	CLMNKJOF_8_8	+	67318..67337	TATAAAACTCTTTTCCGATTCCAA	AAACTTGGAATCGGAAAAGAGTTT	NA	NA	NA
CLMNKJOF_01176	CLMNKJOF_01176	CLMNKJOF_01176_gR245f	ACTGTGTTTTGAGCAACCTG	CGG	0.45	282	34	0.129771	1	CLMNKJOF_01176,NA	CLMNKJOF_01176,NA	CLMNKJOF_8_8,CLMNKJOF_8_8	+,-	67667..67686,70301..70320	TATAACTGTGTTTTGAGCAACCTG	AAACCAGGTTGCTCAAAACACAGT	NA	NA	NA
CLMNKJOF_01177	CLMNKJOF_01177	CLMNKJOF_01177_gR1453f	GATTGAAAACCTTTCCGATT	AGG	0.35	1476	20	0.0137363	0.554683	CLMNKJOF_01177	CLMNKJOF_01177	CLMNKJOF_8_8	+	69182..69201	TATAGATTGAAAACCTTTCCGATT	AAACAATCGGAAAGGTTTTCAATC	NA	NA	NA
CLMNKJOF_01178	CLMNKJOF_01178	CLMNKJOF_01178_gR253f	CTTCTAGAGCACTTTTAATT	TGG	0.3	306	50	0.174825	0.91	CLMNKJOF_01178	CLMNKJOF_01178	CLMNKJOF_8_8	+	69505..69524	TATACTTCTAGAGCACTTTTAATT	AAACAATTAAAAGTGCTCTAGAAG	NA	NA	NA
CLMNKJOF_01179	CLMNKJOF_01179	CLMNKJOF_01179_gR442f	CCGCTTCTAAGCAAAACACA	AGG	0.45	477	32	0.0700219	0.57	CLMNKJOF_01179	CLMNKJOF_01179	CLMNKJOF_8_8	+	70037..70056	TATACCGCTTCTAAGCAAAACACA	AAACTGTGTTTTGCTTAGAAGCGG	NA	NA	NA
CLMNKJOF_01180	prtA	CLMNKJOF_01180_gR6377f	GACTACCTCATTAGGGGCAT	AGG	0.5	6435	55	0.00857366	0.554875	CLMNKJOF_01180	prtA	CLMNKJOF_8_8	+	77073..77092	TATAGACTACCTCATTAGGGGCAT	AAACATGCCCCTAATGAGGTAGTC	NA	NA	NA
CLMNKJOF_01182	phtD_1	CLMNKJOF_01182_gR157r	GTCTGAGGTTTCTCCTCGCT	TGG	0.55	489	153	0.326226	0.423556	CLMNKJOF_01182	phtD_1	CLMNKJOF_9_9	-	155..174	TATAGTCTGAGGTTTCTCCTCGCT	AAACAGCGAGGAGAAACCTCAGAC	NA	NA	NA
CLMNKJOF_01183	dhaM	CLMNKJOF_01183_gR47r	AACACCTTCTGCAATGTGTT	TGG	0.4	381	43	0.119114	0.421466	CLMNKJOF_01183	dhaM	CLMNKJOF_9_9	-	955..974	TATAAACACCTTCTGCAATGTGTT	AAACAACACATTGCAGAAGGTGTT	NA	NA	NA
CLMNKJOF_01184	CLMNKJOF_01184	CLMNKJOF_01184_gR33r	AATCAAGAAGAGTGTGGTCG	AGG	0.45	714	29	0.0417867	0.479516	CLMNKJOF_01184	CLMNKJOF_01184	CLMNKJOF_9_9	-	1780..1799	TATAAATCAAGAAGAGTGTGGTCG	AAACCGACCACACTCTTCTTGATT	NA	NA	NA
CLMNKJOF_01185	CLMNKJOF_01185	CLMNKJOF_01185_gR196r	TCCCCTTCTTTGACTAATGA	TGG	0.4	648	192	0.305732	0.589367	CLMNKJOF_01185	CLMNKJOF_01185	CLMNKJOF_9_9	-	2670..2689	TATATCCCCTTCTTTGACTAATGA	AAACTCATTAGTCAAAGAAGGGGA	NA	NA	NA
CLMNKJOF_01186	ung	CLMNKJOF_01186_gR49r	ATTTTCCCGAAATAACCCTC	AGG	0.4	654	45	0.0709779	0.463606	CLMNKJOF_01186	ung	CLMNKJOF_9_9	-	3308..3327	TATAATTTTCCCGAAATAACCCTC	AAACGAGGGTTATTTCGGGAAAAT	NA	NA	NA
CLMNKJOF_01187	mutX	CLMNKJOF_01187_gR10r	TAGCAAATCGTCGCTAACTG	AGG	0.45	465	6	0.0134831	0.465924	CLMNKJOF_01187	mutX	CLMNKJOF_9_9	-	3932..3951	TATATAGCAAATCGTCGCTAACTG	AAACCAGTTAGCGACGATTTGCTA	NA	NA	NA
CLMNKJOF_01188	pyrC	CLMNKJOF_01188_gR40r	ACTTGATCCAAACCAGACTT	GGG	0.4	1269	36	0.0288231	0.515463	CLMNKJOF_01188	pyrC	CLMNKJOF_9_9	-	4439..4458	TATAACTTGATCCAAACCAGACTT	AAACAAGTCTGGTTTGGATCAAGT	NA	NA	NA
CLMNKJOF_01189	CLMNKJOF_01189	CLMNKJOF_01189_gR67r	ATTTTGGAACGATTAGCTGC	GGG	0.4	261	63	0.261411	0.554875	CLMNKJOF_01189	CLMNKJOF_01189	CLMNKJOF_9_9	-	5748..5767	TATAATTTTGGAACGATTAGCTGC	AAACGCAGCTAATCGTTCCAAAAT	NA	NA	NA
CLMNKJOF_01190	pdrM	CLMNKJOF_01190_gR63r	CAAATTGGTAAATCAGGATT	GGG	0.3	1362	59	0.0439642	0.687774	CLMNKJOF_01190	pdrM	CLMNKJOF_9_9	-	6015..6034	TATACAAATTGGTAAATCAGGATT	AAACAATCCTGATTTACCAATTTG	NA	NA	NA
CLMNKJOF_01191	acoA	CLMNKJOF_01191_gR45r	GACGGATTTCTTCCATCTTA	CGG	0.4	969	41	0.0432034	0.655881	CLMNKJOF_01191	acoA	CLMNKJOF_9_9	-	7512..7531	TATAGACGGATTTCTTCCATCTTA	AAACTAAGATGGAAGAAATCCGTC	NA	NA	NA
CLMNKJOF_01192	acoB	CLMNKJOF_01192_gR26r	AAGGATAATGGTGTCACGGA	AGG	0.45	993	22	0.0226105	0.510308	CLMNKJOF_01192	acoB	CLMNKJOF_9_9	-	8477..8496	TATAAAGGATAATGGTGTCACGGA	AAACTCCGTGACACCATTATCCTT	NA	NA	NA
CLMNKJOF_01193	acoC	CLMNKJOF_01193_gR34r	TCCGCTAACTTTCTAGCTGC	AGG	0.5	1044	30	0.0292969	0.509772	CLMNKJOF_01193	acoC	CLMNKJOF_9_9	-	9695..9714	TATATCCGCTAACTTTCTAGCTGC	AAACGCAGCTAGAAAGTTAGCGGA	NA	NA	NA
CLMNKJOF_01194	acoL	CLMNKJOF_01194_gR11r	TTTTGGCATAATTACTTCTA	AGG	0.25	1704	7	0.00415677	0.473727	CLMNKJOF_01194	acoL	CLMNKJOF_9_9	-	10761..10780	TATATTTTGGCATAATTACTTCTA	AAACTAGAAGTAATTATGCCAAAA	NA	NA	NA
CLMNKJOF_01195	lplA	CLMNKJOF_01195_gR53r	TTTAAAGGCGTATTCTTCCA	AGG	0.35	990	49	0.0505155	0.674767	CLMNKJOF_01195	lplA	CLMNKJOF_9_9	-	12570..12589	TATATTTAAAGGCGTATTCTTCCA	AAACTGGAAGAATACGCCTTTAAA	NA	NA	NA
CLMNKJOF_01196	xerS	CLMNKJOF_01196_gR1014f	TAGTATTCCAGAACATACCA	GGG	0.35	1071	54	0.0513796	0.399614	CLMNKJOF_01196	xerS	CLMNKJOF_9_9	+	14580..14599	TATATAGTATTCCAGAACATACCA	AAACTGGTATGTTCTGGAATACTA	NA	NA	NA
CLMNKJOF_01197	CLMNKJOF_01197	CLMNKJOF_01197_gR1522f	AGGCGAATTCTTTCTTAGAA	CGG	0.35	1551	26	0.0169824	0.566938	CLMNKJOF_01197	CLMNKJOF_01197	CLMNKJOF_9_9	+	16744..16763	TATAAGGCGAATTCTTTCTTAGAA	AAACTTCTAAGAAAGAATTCGCCT	NA	NA	NA
CLMNKJOF_01198	rnhB	CLMNKJOF_01198_gR745f	CTAACTCCTTGACTGTCACA	AGG	0.45	780	32	0.0421053	0.511541	CLMNKJOF_01198	rnhB	CLMNKJOF_9_9	+	17533..17552	TATACTAACTCCTTGACTGTCACA	AAACTGTGACAGTCAAGGAGTTAG	NA	NA	NA
CLMNKJOF_01199	rbgA	CLMNKJOF_01199_gR825f	CGAGCTTTAGACATGTGACC	AGG	0.5	852	24	0.0288462	0.499677	CLMNKJOF_01199	rbgA	CLMNKJOF_9_9	+	18379..18398	TATACGAGCTTTAGACATGTGACC	AAACGGTCACATGTCTAAAGCTCG	NA	NA	NA
CLMNKJOF_01200	xerC_2	CLMNKJOF_01200_gR1467f	TTTTCAACCACTTGATACAA	GGG	0.3	1509	39	0.0261921	0.498925	CLMNKJOF_01200	xerC_2	CLMNKJOF_9_9	+	19953..19972	TATATTTTCAACCACTTGATACAA	AAACTTGTATCAAGTGGTTGAAAA	NA	NA	NA
CLMNKJOF_01201	CLMNKJOF_01201	CLMNKJOF_01201_gR29f	CACTTACTGCTCTTTTACGA	CGG	0.4	63	31	0.72093	0.95	CLMNKJOF_01201	CLMNKJOF_01201	CLMNKJOF_9_9	+	20388..20407	TATACACTTACTGCTCTTTTACGA	AAACTCGTAAAAGAGCAGTAAGTG	NA	NA	NA
CLMNKJOF_01202	CLMNKJOF_01202	CLMNKJOF_01202_gR173f	TATTGTAGCTATTTGCTTTT	GGG	0.25	222	46	0.227723	0.579536	CLMNKJOF_01202	CLMNKJOF_01202	CLMNKJOF_9_9	+	20778..20797	TATATATTGTAGCTATTTGCTTTT	AAACAAAAGCAAATAGCTACAATA	NA	NA	NA
CLMNKJOF_01203	CLMNKJOF_01203	CLMNKJOF_01203_gR437f	ATGATATTTACAATTCCATG	TGG	0.25	474	34	0.0748899	0.479435	CLMNKJOF_01203	CLMNKJOF_01203	CLMNKJOF_9_9	+	21520..21539	TATAATGATATTTACAATTCCATG	AAACCATGGAATTGTAAATATCAT	NA	NA	NA
CLMNKJOF_01204	CLMNKJOF_01204	CLMNKJOF_01204_gR596f	GATTGTATATTCTGCATAAG	AGG	0.3	801	202	0.258643	0.355224	CLMNKJOF_01204	CLMNKJOF_01204	CLMNKJOF_9_9	+	22310..22329	TATAGATTGTATATTCTGCATAAG	AAACCTTATGCAGAATATACAATC	NA	NA	NA
CLMNKJOF_01205	btuD	CLMNKJOF_01205_gR693f	GTAAAGCCTAAATGAGCAAA	AGG	0.35	918	222	0.247216	0.515195	CLMNKJOF_01205	btuD	CLMNKJOF_9_9	+	23204..23223	TATAGTAAAGCCTAAATGAGCAAA	AAACTTTGCTCATTTAGGCTTTAC	NA	NA	NA
CLMNKJOF_01206	CLMNKJOF_01206	CLMNKJOF_01206_gR828f	GGAATATAGTAATCCCTTAT	TGG	0.3	843	12	0.0145808	0.640919	CLMNKJOF_01206	CLMNKJOF_01206	CLMNKJOF_9_9	+	24253..24272	TATAGGAATATAGTAATCCCTTAT	AAACATAAGGGATTACTATATTCC	NA	NA	NA
CLMNKJOF_01207	CLMNKJOF_01207	CLMNKJOF_01207_gR403f	TATATTCTAATAATAAATTA	TGG	0.05	468	62	0.138393	0.62172	CLMNKJOF_01207	CLMNKJOF_01207	CLMNKJOF_9_9	+	24718..24737	TATATATATTCTAATAATAAATTA	AAACTAATTTATTATTAGAATATA	NA	NA	NA
CLMNKJOF_01208	CLMNKJOF_01208	CLMNKJOF_01208_gR264f	AGTGATTCTGATAATTCATC	CGG	0.3	303	36	0.127208	0.583603	CLMNKJOF_01208	CLMNKJOF_01208	CLMNKJOF_9_9	+	25043..25062	TATAAGTGATTCTGATAATTCATC	AAACGATGAATTATCAGAATCACT	NA	NA	NA
CLMNKJOF_01209	CLMNKJOF_01209	CLMNKJOF_01209_gR171f	AATTTTCTAATTACCTTTTC	AGG	0.2	252	78	0.336207	0.675011	CLMNKJOF_01209	CLMNKJOF_01209	CLMNKJOF_9_9	+	25481..25500	TATAAATTTTCTAATTACCTTTTC	AAACGAAAAGGTAATTAGAAAATT	NA	NA	NA
CLMNKJOF_01210	CLMNKJOF_01210	CLMNKJOF_01210_gR79f	TTCCTCCAGCAGTCCCTAAT	AGG	0.5	135	53	0.46087	0.521518	CLMNKJOF_01210	CLMNKJOF_01210	CLMNKJOF_9_9	+	25944..25963	TATATTCCTCCAGCAGTCCCTAAT	AAACATTAGGGACTGCTGGAGGAA	NA	NA	NA
CLMNKJOF_01211	plcR_1	CLMNKJOF_01211_gR551f	ATCTGCTAGAGATAAGCGAT	GGG	0.4	867	313	0.36954	0.549095	CLMNKJOF_01211	plcR_1	CLMNKJOF_9_9	+	26703..26722	TATAATCTGCTAGAGATAAGCGAT	AAACATCGCTTATCTCTAGCAGAT	NA	NA	NA
CLMNKJOF_01212	CLMNKJOF_01212	CLMNKJOF_01212_gR1796f	GCGGTAACTCTTTCCGTGAA	TGG	0.5	1824	25	0.0138581	0.556121	CLMNKJOF_01212	CLMNKJOF_01212	CLMNKJOF_9_9	+	28928..28947	TATAGCGGTAACTCTTTCCGTGAA	AAACTTCACGGAAAGAGTTACCGC	NA	NA	NA
CLMNKJOF_01213	CLMNKJOF_01213	CLMNKJOF_01213_gR346f	ACACTTTCTTGAGATTGGTT	CGG	0.35	366	17	0.0491329	0.648752	CLMNKJOF_01213	CLMNKJOF_01213	CLMNKJOF_9_9	+	29288..29307	TATAACACTTTCTTGAGATTGGTT	AAACAACCAATCTCAAGAAAGTGT	NA	NA	NA
CLMNKJOF_01214	CLMNKJOF_01214	CLMNKJOF_01214_gR172f	GACTGATTTGTTCTAGTTTT	TGG	0.3	357	182	0.540059	0.632752	CLMNKJOF_01214	CLMNKJOF_01214	CLMNKJOF_9_9	+	29484..29503	TATAGACTGATTTGTTCTAGTTTT	AAACAAAACTAGAACAAATCAGTC	NA	NA	NA
CLMNKJOF_01215	CLMNKJOF_01215	CLMNKJOF_01215_gR46r	AAATCATGAAACTCATCTTC	GGG	0.3	1170	42	0.0365217	0.647728	CLMNKJOF_01215	CLMNKJOF_01215	CLMNKJOF_9_9	-	30089..30108	TATAAAATCATGAAACTCATCTTC	AAACGAAGATGAGTTTCATGATTT	NA	NA	NA
CLMNKJOF_01216	CLMNKJOF_01216	CLMNKJOF_01216_gR1297f	GACCTCCATCGAAAGATAGT	TGG	0.45	1347	47	0.0354182	0.583833	CLMNKJOF_01216	CLMNKJOF_01216	CLMNKJOF_9_9	+	32659..32678	TATAGACCTCCATCGAAAGATAGT	AAACACTATCTTTCGATGGAGGTC	NA	NA	NA
CLMNKJOF_01217	CLMNKJOF_01217	CLMNKJOF_01217_gR68f	TACAGCGTCTTTAGCGTCTT	CGG	0.45	204	133	0.722826	0.43579	CLMNKJOF_01217	CLMNKJOF_01217	CLMNKJOF_9_9	+	34226..34245	TATATACAGCGTCTTTAGCGTCTT	AAACAAGACGCTAAAGACGCTGTA	NA	NA	NA
CLMNKJOF_01218	gls24	CLMNKJOF_01218_gR315f	CTGATTTCTGAATATAAAGC	TGG	0.3	609	291	0.494058	0.615342	CLMNKJOF_01218	gls24	CLMNKJOF_9_9	+	34707..34726	TATACTGATTTCTGAATATAAAGC	AAACGCTTTATATTCAGAAATCAG	NA	NA	NA
CLMNKJOF_01219	CLMNKJOF_01219	CLMNKJOF_01219_gR138f	CCTATGAGACCAGCGATAAT	TGG	0.45	171	30	0.198675	0.740143	CLMNKJOF_01219	CLMNKJOF_01219	CLMNKJOF_9_9	+	35177..35196	TATACCTATGAGACCAGCGATAAT	AAACATTATCGCTGGTCTCATAGG	NA	NA	NA
CLMNKJOF_01220	CLMNKJOF_01220	CLMNKJOF_01220_gR502f	GATAATCTATCAAAACAGGA	AGG	0.3	567	62	0.113346	0.554875	CLMNKJOF_01220	CLMNKJOF_01220	CLMNKJOF_9_9	+	35723..35742	TATAGATAATCTATCAAAACAGGA	AAACTCCTGTTTTGATAGATTATC	NA	NA	NA
CLMNKJOF_01221	CLMNKJOF_01221	CLMNKJOF_01221_gR84f	AAAGCCATTCCAGCGATTGA	TGG	0.45	165	78	0.537931	0.449626	CLMNKJOF_01221	CLMNKJOF_01221	CLMNKJOF_9_9	+	35955..35974	TATAAAAGCCATTCCAGCGATTGA	AAACTCAATCGCTGGAATGGCTTT	NA	NA	NA
CLMNKJOF_01222	mga2	CLMNKJOF_01222_gR146r	AGGAAAAGCAGATTTAACAT	GGG	0.3	1482	142	0.0971272	0.510005	CLMNKJOF_01222	mga2	CLMNKJOF_9_9	-	36637..36656	TATAAGGAAAAGCAGATTTAACAT	AAACATGTTAAATCTGCTTTTCCT	NA	NA	NA
CLMNKJOF_01223	CLMNKJOF_01223	CLMNKJOF_01223_gR32r	TTCTAAAGCAACATCTTTCA	TGG	0.3	1002	28	0.0285132	0.655264	CLMNKJOF_01223	CLMNKJOF_01223	CLMNKJOF_9_9	-	38366..38385	TATATTCTAAAGCAACATCTTTCA	AAACTGAAAGATGTTGCTTTAGAA	NA	NA	NA
CLMNKJOF_01224	CLMNKJOF_01224	CLMNKJOF_01224_gR81r	TAAAGGTTAAAACTAAACCG	GGG	0.3	918	77	0.0857461	0.399891	CLMNKJOF_01224	CLMNKJOF_01224	CLMNKJOF_9_9	-	39569..39588	TATATAAAGGTTAAAACTAAACCG	AAACCGGTTTAGTTTTAACCTTTA	NA	NA	NA
CLMNKJOF_01225	CLMNKJOF_01225	CLMNKJOF_01225_gR100r	GCTACGACGATATAAAGTAA	AGG	0.35	891	96	0.110218	0.765551	CLMNKJOF_01225	CLMNKJOF_01225	CLMNKJOF_9_9	-	40516..40535	TATAGCTACGACGATATAAAGTAA	AAACTTACTTTATATCGTCGTAGC	NA	NA	NA
CLMNKJOF_01226	CLMNKJOF_01226	CLMNKJOF_01226_gR100r	ACACCTTCCAACTTATAATC	TGG	0.35	1617	96	0.0601127	0.565694	CLMNKJOF_01226	CLMNKJOF_01226	CLMNKJOF_9_9	-	41435..41454	TATAACACCTTCCAACTTATAATC	AAACGATTATAAGTTGGAAGGTGT	NA	NA	NA
CLMNKJOF_01227	sacA	CLMNKJOF_01227_gR38r	ATTTTCTGCTATAAAACGAT	TGG	0.25	1320	34	0.0261538	0.622931	CLMNKJOF_01227	sacA	CLMNKJOF_9_9	-	42999..43018	TATAATTTTCTGCTATAAAACGAT	AAACATCGTTTTATAGCAGAAAAT	NA	NA	NA
CLMNKJOF_01228	CLMNKJOF_01228	CLMNKJOF_01228_gR67f	CTCTGCCAGCTGAGCTAAGG	AGG	0.6	75	5	0.0909091	0.54231	CLMNKJOF_01228	CLMNKJOF_01228	CLMNKJOF_9_9	+	44543..44562	TATACTCTGCCAGCTGAGCTAAGG	AAACCCTTAGCTCAGCTGGCAGAG	NA	NA	NA
CLMNKJOF_01229	CLMNKJOF_01229	CLMNKJOF_01229_gR1263f	ATGCGAAGCGCGAGATTGTC	TGG	0.55	1272	6	0.00479233	0.503965	CLMNKJOF_01229	CLMNKJOF_01229	CLMNKJOF_9_9	+	46077..46096	TATAATGCGAAGCGCGAGATTGTC	AAACGACAATCTCGCGCTTCGCAT	NA	NA	NA
CLMNKJOF_01230	CLMNKJOF_01230	CLMNKJOF_01230_gR132r	TCTCTTTTGGAGTATCTTCC	CGG	0.4	201	128	0.707182	0.528124	CLMNKJOF_01230	CLMNKJOF_01230	CLMNKJOF_9_9	-	46500..46519	TATATCTCTTTTGGAGTATCTTCC	AAACGGAAGATACTCCAAAAGAGA	NA	NA	NA
CLMNKJOF_01231	hicA	CLMNKJOF_01231_gR39r	TTATCCAACCATGGGCCGTA	AGG	0.5	180	35	0.21875	0.401793	CLMNKJOF_01231	hicA	CLMNKJOF_9_9	-	47127..47146	TATATTATCCAACCATGGGCCGTA	AAACTACGGCCCATGGTTGGATAA	NA	NA	NA
CLMNKJOF_01232	hicB	CLMNKJOF_01232_gR22r	TCGTCATAATAAAATAAAGC	TGG	0.25	453	18	0.0415704	0.613646	CLMNKJOF_01232	hicB	CLMNKJOF_9_9	-	47326..47345	TATATCGTCATAATAAAATAAAGC	AAACGCTTTATTTTATTATGACGA	NA	NA	NA
CLMNKJOF_01233	CLMNKJOF_01233	CLMNKJOF_01233_gR61r	CAGCTAATCTCAAAGTCAAA	GGG	0.35	471	57	0.126386	0.667905	CLMNKJOF_01233	CLMNKJOF_01233	CLMNKJOF_9_9	-	48108..48127	TATACAGCTAATCTCAAAGTCAAA	AAACTTTGACTTTGAGATTAGCTG	NA	NA	NA
CLMNKJOF_01234	CLMNKJOF_01234	CLMNKJOF_01234_gR58r	CGGGGAAGAATATCAACTGA	CGG	0.45	543	54	0.10325	0.653685	CLMNKJOF_01234	CLMNKJOF_01234	CLMNKJOF_9_9	-	48631..48650	TATACGGGGAAGAATATCAACTGA	AAACTCAGTTGATATTCTTCCCCG	NA	NA	NA
CLMNKJOF_01235	CLMNKJOF_01235	CLMNKJOF_01235_gR36r	AGAGGGCAATCTTGCAACCT	TGG	0.5	165	32	0.22069	0.543127	CLMNKJOF_01235	CLMNKJOF_01235	CLMNKJOF_9_9	-	49201..49220	TATAAGAGGGCAATCTTGCAACCT	AAACAGGTTGCAAGATTGCCCTCT	NA	NA	NA
CLMNKJOF_01236	CLMNKJOF_01236	CLMNKJOF_01236_gR80r	GAAGTTCCGAGCAATTGCTA	TGG	0.45	1035	76	0.0748768	0.465664	CLMNKJOF_01236	CLMNKJOF_01236	CLMNKJOF_9_9	-	49519..49538	TATAGAAGTTCCGAGCAATTGCTA	AAACTAGCAATTGCTCGGAACTTC	NA	NA	NA
CLMNKJOF_01237	CLMNKJOF_01237	CLMNKJOF_01237_gR46r	CCCCTCCCCTTTGCTGACTT	TGG	0.6	2244	42	0.0188849	0.616314	CLMNKJOF_01237	CLMNKJOF_01237	CLMNKJOF_9_9	-	50521..50540	TATACCCCTCCCCTTTGCTGACTT	AAACAAGTCAGCAAAGGGGAGGGG	NA	NA	NA
CLMNKJOF_01238	CLMNKJOF_01238	CLMNKJOF_01238_gR234r	TTTCTATACTTGAGGAGATG	AGG	0.35	1020	230	0.23	0.57746	CLMNKJOF_01238	CLMNKJOF_01238	CLMNKJOF_9_9	-	53003..53022	TATATTTCTATACTTGAGGAGATG	AAACCATCTCCTCAAGTATAGAAA	NA	NA	NA
CLMNKJOF_01239	prmA	CLMNKJOF_01239_gR65r	TCCCAGCTCAATCAAGAGAT	TGG	0.45	951	61	0.0655209	0.634571	CLMNKJOF_01239	prmA	CLMNKJOF_9_9	-	53866..53885	TATATCCCAGCTCAATCAAGAGAT	AAACATCTCTTGATTGAGCTGGGA	NA	NA	NA
CLMNKJOF_01240	CLMNKJOF_01240	CLMNKJOF_01240_gR43r	TCCTTGTTCTCGATAGTGAC	AGG	0.45	744	39	0.0538674	0.450908	CLMNKJOF_01240	CLMNKJOF_01240	CLMNKJOF_9_9	-	54796..54815	TATATCCTTGTTCTCGATAGTGAC	AAACGTCACTATCGAGAACAAGGA	NA	NA	NA
CLMNKJOF_01241	pepF2	CLMNKJOF_01241_gR21r	CCTTCTCTGGAAATTCTGAA	CGG	0.4	1797	17	0.00956669	0.470367	CLMNKJOF_01241	pepF2	CLMNKJOF_9_9	-	55528..55547	TATACCTTCTCTGGAAATTCTGAA	AAACTTCAGAATTTCCAGAGAAGG	NA	NA	NA
CLMNKJOF_01242	queF	CLMNKJOF_01242_gR512f	ACCACCACTAAAGACGACCA	AGG	0.5	534	19	0.036965	0.58549	CLMNKJOF_01242	queF	CLMNKJOF_9_9	+	58514..58533	TATAACCACCACTAAAGACGACCA	AAACTGGTCGTCTTTAGTGGTGGT	NA	NA	NA
CLMNKJOF_01243	trxA	CLMNKJOF_01243_gR222f	ATTGGACCTTGCATACGACA	TGG	0.45	315	90	0.305085	0.57719	CLMNKJOF_01243	trxA	CLMNKJOF_9_9	+	59062..59081	TATAATTGGACCTTGCATACGACA	AAACTGTCGTATGCAAGGTCCAAT	NA	NA	NA
CLMNKJOF_01244	CLMNKJOF_01244	CLMNKJOF_01244_gR203f	GTTCTTGCTGGCATCTATAT	AGG	0.4	222	16	0.0792079	0.571059	CLMNKJOF_01244	CLMNKJOF_01244	CLMNKJOF_9_9	+	59374..59393	TATAGTTCTTGCTGGCATCTATAT	AAACATATAGATGCCAGCAAGAAC	NA	NA	NA
CLMNKJOF_01245	CLMNKJOF_01245	CLMNKJOF_01245_gR305f	TTGCTCGCTCTGTTGGGCAA	TGG	0.55	381	73	0.202216	0.589737	CLMNKJOF_01245	CLMNKJOF_01245	CLMNKJOF_9_9	+	59796..59815	TATATTGCTCGCTCTGTTGGGCAA	AAACTTGCCCAACAGAGCGAGCAA	NA	NA	NA
CLMNKJOF_01246	CLMNKJOF_01246	CLMNKJOF_01246_gR937f	AGATGAGCTTGGTCGTACGT	TGG	0.5	954	14	0.0149893	0.353808	CLMNKJOF_01246	CLMNKJOF_01246	CLMNKJOF_9_9	+	60951..60970	TATAAGATGAGCTTGGTCGTACGT	AAACACGTACGACCAAGCTCATCT	NA	NA	NA
CLMNKJOF_01247	sstT	CLMNKJOF_01247_gR642f	ACAAGACCAAGGATTCCAAA	TGG	0.4	738	93	0.129526	0.498925	CLMNKJOF_01247	sstT	CLMNKJOF_9_9	+	61677..61696	TATAACAAGACCAAGGATTCCAAA	AAACTTTGGAATCCTTGGTCTTGT	NA	NA	NA
CLMNKJOF_01248	CLMNKJOF_01248	CLMNKJOF_01248_gR53r	GGTTAGAATATTCTCGATAA	TGG	0.3	561	49	0.090573	0.54231	CLMNKJOF_01248	CLMNKJOF_01248	CLMNKJOF_9_9	-	62451..62470	TATAGGTTAGAATATTCTCGATAA	AAACTTATCGAGAATATTCTAACC	NA	NA	NA
CLMNKJOF_01249	corA2	CLMNKJOF_01249_gR41r	TCCTAGGTCTAGGTCTATCC	AGG	0.5	909	37	0.0416198	0.548587	CLMNKJOF_01249	corA2	CLMNKJOF_9_9	-	63056..63075	TATATCCTAGGTCTAGGTCTATCC	AAACGGATAGACCTAGACCTAGGA	NA	NA	NA
CLMNKJOF_01250	CLMNKJOF_01250	CLMNKJOF_01250_gR28r	ACTGCTTCCACAGCAAAATC	TGG	0.45	528	24	0.0472441	0.576619	CLMNKJOF_01250	CLMNKJOF_01250	CLMNKJOF_9_9	-	63966..63985	TATAACTGCTTCCACAGCAAAATC	AAACGATTTTGCTGTGGAAGCAGT	NA	NA	NA
CLMNKJOF_01251	yqeH	CLMNKJOF_01251_gR41r	AGCTTTATCTGTCGTCTGAA	TGG	0.4	1107	37	0.0340386	0.443648	CLMNKJOF_01251	yqeH	CLMNKJOF_9_9	-	64509..64528	TATAAGCTTTATCTGTCGTCTGAA	AAACTTCAGACGACAGATAAAGCT	NA	NA	NA
CLMNKJOF_01252	CLMNKJOF_01252	CLMNKJOF_01252_gR32r	GTGTGCCTGGCTGTTGAGGA	AGG	0.6	312	28	0.0958904	0.548844	CLMNKJOF_01252	CLMNKJOF_01252	CLMNKJOF_9_9	-	65820..65839	TATAGTGTGCCTGGCTGTTGAGGA	AAACTCCTCAACAGCCAGGCACAC	NA	NA	NA
CLMNKJOF_01253	nadD	CLMNKJOF_01253_gR28r	TCCAACTCTACCTTGGTAAA	GGG	0.4	630	24	0.0393443	0.673141	CLMNKJOF_01253	nadD	CLMNKJOF_9_9	-	66179..66198	TATATCCAACTCTACCTTGGTAAA	AAACTTTACCAAGGTAGAGTTGGA	NA	NA	NA
CLMNKJOF_01254	yqeK	CLMNKJOF_01254_gR11r	GCAGTTGATATAGTCTTGAT	AGG	0.35	594	7	0.0121951	0.697264	CLMNKJOF_01254	yqeK	CLMNKJOF_9_9	-	66791..66810	TATAGCAGTTGATATAGTCTTGAT	AAACATCAAGACTATATCAACTGC	NA	NA	NA
CLMNKJOF_01255	CLMNKJOF_01255	CLMNKJOF_01255_gR105r	CAATATTCTTGCTTCTAGCC	TGG	0.4	501	101	0.209979	0.489605	CLMNKJOF_01255	CLMNKJOF_01255	CLMNKJOF_9_9	-	67479..67498	TATACAATATTCTTGCTTCTAGCC	AAACGGCTAGAAGCAAGAATATTG	NA	NA	NA
CLMNKJOF_01256	rsfA	CLMNKJOF_01256_gR72r	AATCTTGTACATCAAGTGCG	AGG	0.4	354	68	0.203593	0.369702	CLMNKJOF_01256	rsfA	CLMNKJOF_9_9	-	67959..67978	TATAAATCTTGTACATCAAGTGCG	AAACCGCACTTGATGTACAAGATT	NA	NA	NA
CLMNKJOF_01257	CLMNKJOF_01257	CLMNKJOF_01257_gR29r	CGCATCATAGACCGCCGCAA	AGG	0.6	747	25	0.0343879	0.515195	CLMNKJOF_01257	CLMNKJOF_01257	CLMNKJOF_9_9	-	68372..68391	TATACGCATCATAGACCGCCGCAA	AAACTTGCGGCGGTCTATGATGCG	NA	NA	NA
CLMNKJOF_01258	CLMNKJOF_01258	CLMNKJOF_01258_gR11r	CTCCGCGATAATACCTGTGA	TGG	0.5	1098	7	0.00649351	0.66867	CLMNKJOF_01258	CLMNKJOF_01258	CLMNKJOF_9_9	-	69110..69129	TATACTCCGCGATAATACCTGTGA	AAACTCACAGGTATTATCGCGGAG	NA	NA	NA
CLMNKJOF_01259	yefM	CLMNKJOF_01259_gR33r	TGTAATCCTTTAAATGATTT	CGG	0.2	231	29	0.137441	0.634234	CLMNKJOF_01259	yefM	CLMNKJOF_9_9	-	70467..70486	TATATGTAATCCTTTAAATGATTT	AAACAAATCATTTAAAGGATTACA	NA	NA	NA
CLMNKJOF_01260	rny	CLMNKJOF_01260_gR41r	AATGACTAAACCAATGATGA	CGG	0.3	1614	37	0.023212	0.584575	CLMNKJOF_01260	rny	CLMNKJOF_9_9	-	70974..70993	TATAAATGACTAAACCAATGATGA	AAACTCATCATTGGTTTAGTCATT	NA	NA	NA
CLMNKJOF_01261	CLMNKJOF_01261	CLMNKJOF_01261_gR136f	CTTCAACCCATTGGCTCCGA	CGG	0.55	207	68	0.363636	1	CLMNKJOF_00258,CLMNKJOF_00488,CLMNKJOF_00380,CLMNKJOF_00586,CLMNKJOF_01261,NA,CLMNKJOF_01332,CLMNKJOF_01892	CLMNKJOF_00258,CLMNKJOF_00488,CLMNKJOF_00380,CLMNKJOF_00586,CLMNKJOF_01261,NA,CLMNKJOF_01332,CLMNKJOF_01892	CLMNKJOF_1_1,CLMNKJOF_2_2,CLMNKJOF_2_2,CLMNKJOF_3_3,CLMNKJOF_10_10,CLMNKJOF_10_10,CLMNKJOF_11_11,CLMNKJOF_20_20	+,-,-,+,+,-,+,-	250688..250707,203945..203964,105287..105306,77969..77988,137..156,56856..56875,65..84,36112..36131	TATACTTCAACCCATTGGCTCCGA	AAACTCGGAGCCAATGGGTTGAAG	NA	NA	NA
CLMNKJOF_01262	CLMNKJOF_01262	CLMNKJOF_01262_gR297f	TAGGTTTCCCAGAAAGACTC	TGG	0.45	360	60	0.176471	0.662506	CLMNKJOF_01262	CLMNKJOF_01262	CLMNKJOF_10_10	+	504..523	TATATAGGTTTCCCAGAAAGACTC	AAACGAGTCTTTCTGGGAAACCTA	NA	NA	NA
CLMNKJOF_01263	cbpN	CLMNKJOF_01263_gR66r	CTGCTAGGATTGGTTCATTA	GGG	0.4	1746	62	0.0359212	0.456009	CLMNKJOF_01263	cbpN	CLMNKJOF_10_10	-	980..999	TATACTGCTAGGATTGGTTCATTA	AAACTAATGAACCAATCCTAGCAG	NA	NA	NA
CLMNKJOF_01264	rpmG3	CLMNKJOF_01264_gR66f	TTCTTCAATTGAAGGCGGTC	TGG	0.45	150	81	0.623077	0.442145	CLMNKJOF_01264	rpmG3	CLMNKJOF_10_10	+	3192..3211	TATATTCTTCAATTGAAGGCGGTC	AAACGACCGCCTTCAATTGAAGAA	NA	NA	NA
CLMNKJOF_01265	rpmF	CLMNKJOF_01265_gR168f	GCTTTTGAAGTGCGACGTGC	AGG	0.55	183	12	0.0736196	0.383534	CLMNKJOF_01265	rpmF	CLMNKJOF_10_10	+	3459..3478	TATAGCTTTTGAAGTGCGACGTGC	AAACGCACGTCGCACTTCAAAAGC	NA	NA	NA
CLMNKJOF_01266	CLMNKJOF_01266	CLMNKJOF_01266_gR169f	ACTTTGTTGAGAGTCGAAGG	GGG	0.45	201	29	0.160221	0.479569	CLMNKJOF_01266	CLMNKJOF_01266	CLMNKJOF_10_10	+	3794..3813	TATAACTTTGTTGAGAGTCGAAGG	AAACCCTTCGACTCTCAACAAAGT	NA	NA	NA
CLMNKJOF_01267	CLMNKJOF_01267	CLMNKJOF_01267_gR975f	ATCAATGCGAATACACCATT	TGG	0.35	1008	30	0.0303644	0.572438	CLMNKJOF_01267	CLMNKJOF_01267	CLMNKJOF_10_10	+	4803..4822	TATAATCAATGCGAATACACCATT	AAACAATGGTGTATTCGCATTGAT	NA	NA	NA
CLMNKJOF_01268	ulaR2	CLMNKJOF_01268_gR136r	ATCCCTTTATTAGCTAGATA	AGG	0.3	2031	132	0.065639	0.583473	CLMNKJOF_01268	ulaR2	CLMNKJOF_10_10	-	5175..5194	TATAATCCCTTTATTAGCTAGATA	AAACTATCTAGCTAATAAAGGGAT	NA	NA	NA
CLMNKJOF_01269	ulaB2	CLMNKJOF_01269_gR142r	ATCCAAATATCAGCTGCATT	TGG	0.35	285	138	0.520755	0.578757	CLMNKJOF_01269	ulaB2	CLMNKJOF_10_10	-	7215..7234	TATAATCCAAATATCAGCTGCATT	AAACAATGCAGCTGATATTTGGAT	NA	NA	NA
CLMNKJOF_01270	ulaA2	CLMNKJOF_01270_gR40r	ATTAAAGCTACTAAAATAGC	TGG	0.25	1347	36	0.0271289	0.645943	CLMNKJOF_01270	ulaA2	CLMNKJOF_10_10	-	7410..7429	TATAATTAAAGCTACTAAAATAGC	AAACGCTATTTTAGTAGCTTTAAT	NA	NA	NA
CLMNKJOF_01271	CLMNKJOF_01271	CLMNKJOF_01271_gR60r	ATGTTCTAAGAGTATTTAAT	CGG	0.2	858	56	0.0668258	0.63451	CLMNKJOF_01271	CLMNKJOF_01271	CLMNKJOF_10_10	-	8780..8799	TATAATGTTCTAAGAGTATTTAAT	AAACATTAAATACTCTTAGAACAT	NA	NA	NA
CLMNKJOF_01272	CLMNKJOF_01272	CLMNKJOF_01272_gR51r	AACTTTGATTAGCCTCTAAA	AGG	0.3	933	47	0.0514786	0.54231	CLMNKJOF_01272	CLMNKJOF_01272	CLMNKJOF_10_10	-	9625..9644	TATAAACTTTGATTAGCCTCTAAA	AAACTTTAGAGGCTAATCAAAGTT	NA	NA	NA
CLMNKJOF_01273	ilvD	CLMNKJOF_01273_gR30r	TGCTGTCATAAATGCTACTG	CGG	0.4	1704	26	0.0154394	0.455541	CLMNKJOF_01273	ilvD	CLMNKJOF_10_10	-	10769..10788	TATATGCTGTCATAAATGCTACTG	AAACCAGTAGCATTTATGACAGCA	NA	NA	NA
CLMNKJOF_01274	CLMNKJOF_01274	CLMNKJOF_01274_gR310f	GGTCTTGCAAGGCCAAAGCA	CGG	0.55	342	29	0.0900621	0.589157	CLMNKJOF_01274	CLMNKJOF_01274	CLMNKJOF_10_10	+	12993..13012	TATAGGTCTTGCAAGGCCAAAGCA	AAACTGCTTTGGCCTTGCAAGACC	NA	NA	NA
CLMNKJOF_01275	rgg	CLMNKJOF_01275_gR74r	AGACGGCGAAAATTGTCCTC	CGG	0.5	852	70	0.0841346	0.470147	CLMNKJOF_01275	rgg	CLMNKJOF_10_10	-	13235..13254	TATAAGACGGCGAAAATTGTCCTC	AAACGAGGACAATTTTCGCCGTCT	NA	NA	NA
CLMNKJOF_01276	CLMNKJOF_01276	CLMNKJOF_01276_gR28r	AAAGTCAAAATTCTATAAGC	TGG	0.25	1248	24	0.019544	0.40372	CLMNKJOF_01276	CLMNKJOF_01276	CLMNKJOF_10_10	-	14231..14250	TATAAAAGTCAAAATTCTATAAGC	AAACGCTTATAGAATTTTGACTTT	NA	NA	NA
CLMNKJOF_01277	hisS	CLMNKJOF_01277_gR46r	TGCCACTTAGCAGACTCAGC	AGG	0.55	1290	42	0.0330709	0.590293	CLMNKJOF_01277	hisS	CLMNKJOF_10_10	-	15574..15593	TATATGCCACTTAGCAGACTCAGC	AAACGCTGAGTCTGCTAAGTGGCA	NA	NA	NA
CLMNKJOF_01279	CLMNKJOF_01279	CLMNKJOF_01279_gR163r	ATATACACTCCCGTTATAAT	TGG	0.3	315	159	0.538983	0.525243	CLMNKJOF_01279	CLMNKJOF_01279	CLMNKJOF_10_10	-	17321..17340	TATAATATACACTCCCGTTATAAT	AAACATTATAACGGGAGTGTATAT	NA	NA	NA
CLMNKJOF_01280	CLMNKJOF_01280	CLMNKJOF_01280_gR62r	CCCTGCCAGTTTGGCTAGGT	CGG	0.6	207	58	0.31016	0.418921	CLMNKJOF_01280	CLMNKJOF_01280	CLMNKJOF_10_10	-	17544..17563	TATACCCTGCCAGTTTGGCTAGGT	AAACACCTAGCCAAACTGGCAGGG	NA	NA	NA
CLMNKJOF_01281	CLMNKJOF_01281	CLMNKJOF_01281_gR84r	GATAGGGATTAAACCAGCTT	AGG	0.4	198	80	0.449438	0.477652	CLMNKJOF_01281	CLMNKJOF_01281	CLMNKJOF_10_10	-	17772..17791	TATAGATAGGGATTAAACCAGCTT	AAACAAGCTGGTTTAATCCCTATC	NA	NA	NA
CLMNKJOF_01282	CLMNKJOF_01282	CLMNKJOF_01282_gR101r	TACATCTAAAATAATTTCGT	GGG	0.2	735	97	0.135664	0.495387	CLMNKJOF_01282	CLMNKJOF_01282	CLMNKJOF_10_10	-	17989..18008	TATATACATCTAAAATAATTTCGT	AAACACGAAATTATTTTAGATGTA	NA	NA	NA
CLMNKJOF_01283	CLMNKJOF_01283	CLMNKJOF_01283_gR24r	GGGCTAGAAGAATCCAGCCA	AGG	0.55	642	20	0.0321543	0.540202	CLMNKJOF_01283	CLMNKJOF_01283	CLMNKJOF_10_10	-	18658..18677	TATAGGGCTAGAAGAATCCAGCCA	AAACTGGCTGGATTCTTCTAGCCC	NA	NA	NA
CLMNKJOF_01284	CLMNKJOF_01284	CLMNKJOF_01284_gR80r	ATAGAAGAAATCGCCTTTGA	AGG	0.35	231	76	0.36019	0.496806	CLMNKJOF_01284	CLMNKJOF_01284	CLMNKJOF_10_10	-	19373..19392	TATAATAGAAGAAATCGCCTTTGA	AAACTCAAAGGCGATTTCTTCTAT	NA	NA	NA
CLMNKJOF_01285	aspS	CLMNKJOF_01285_gR65r	ACGGCCAACCCATCCTTTCA	AGG	0.55	1764	61	0.0349771	0.506156	CLMNKJOF_01285	aspS	CLMNKJOF_10_10	-	19895..19914	TATAACGGCCAACCCATCCTTTCA	AAACTGAAAGGATGGGTTGGCCGT	NA	NA	NA
CLMNKJOF_01286	CLMNKJOF_01286	CLMNKJOF_01286_gR177r	TCGAATACACATGCCCTGGT	TGG	0.5	942	173	0.187636	0.450908	CLMNKJOF_01286	CLMNKJOF_01286	CLMNKJOF_10_10	-	21748..21767	TATATCGAATACACATGCCCTGGT	AAACACCAGGGCATGTGTATTCGA	NA	NA	NA
CLMNKJOF_01287	CLMNKJOF_01287	CLMNKJOF_01287_gR335f	CAACTCAATTTCAGTAGAAA	AGG	0.3	369	31	0.0888252	0.667383	CLMNKJOF_01287	CLMNKJOF_01287	CLMNKJOF_10_10	+	22870..22889	TATACAACTCAATTTCAGTAGAAA	AAACTTTCTACTGAAATTGAGTTG	NA	NA	NA
CLMNKJOF_01288	malR	CLMNKJOF_01288_gR978f	GCCACGTCTTTAATCGTAAC	GGG	0.45	987	6	0.00620476	0.572969	CLMNKJOF_01288	malR	CLMNKJOF_10_10	+	23948..23967	TATAGCCACGTCTTTAATCGTAAC	AAACGTTACGATTAAAGACGTGGC	NA	NA	NA
CLMNKJOF_01289	malA	CLMNKJOF_01289_gR744f	AGCTCGAAACGTTTGGACAG	GGG	0.5	801	54	0.0691421	0.425723	CLMNKJOF_01289	malA	CLMNKJOF_10_10	+	24710..24729	TATAAGCTCGAAACGTTTGGACAG	AAACCTGTCCAAACGTTTCGAGCT	NA	NA	NA
CLMNKJOF_01290	malD	CLMNKJOF_01290_gR796f	CAATCAGGTAAAGGTAAGTA	AGG	0.35	843	44	0.0534629	0.494417	CLMNKJOF_01290	malD	CLMNKJOF_10_10	+	25815..25834	TATACAATCAGGTAAAGGTAAGTA	AAACTACTTACCTTTACCTGATTG	NA	NA	NA
CLMNKJOF_01291	malC	CLMNKJOF_01291_gR1272f	GACAGCAGGGCTGCTTTACT	AGG	0.55	1293	18	0.0141398	0.539915	CLMNKJOF_01291	malC	CLMNKJOF_10_10	+	27135..27154	TATAGACAGCAGGGCTGCTTTACT	AAACAGTAAAGCAGCCCTGCTGTC	NA	NA	NA
CLMNKJOF_01292	malX	CLMNKJOF_01292_gR1170f	TCAGATGAACCAGAATCAGC	AGG	0.45	1272	99	0.0790735	0.526643	CLMNKJOF_01292	malX	CLMNKJOF_10_10	+	28436..28455	TATATCAGATGAACCAGAATCAGC	AAACGCTGATTCTGGTTCATCTGA	NA	NA	NA
CLMNKJOF_01293	malQ	CLMNKJOF_01293_gR52r	GATCCGATTCCGTAAGCTCC	TGG	0.55	1518	48	0.0320427	0.447287	CLMNKJOF_01293	malQ	CLMNKJOF_10_10	-	29151..29170	TATAGATCCGATTCCGTAAGCTCC	AAACGGAGCTTACGGAATCGGATC	NA	NA	NA
CLMNKJOF_01294	malP	CLMNKJOF_01294_gR50r	TTCATTGCTACATTCTGCAA	TGG	0.35	2259	46	0.0205449	0.54827	CLMNKJOF_01294	malP	CLMNKJOF_10_10	-	30692..30711	TATATTCATTGCTACATTCTGCAA	AAACTTGCAGAATGTAGCAATGAA	NA	NA	NA
CLMNKJOF_01295	CLMNKJOF_01295	CLMNKJOF_01295_gR41r	TAACAAGCTTATTACAAGAA	AGG	0.25	147	37	0.291339	0.601965	CLMNKJOF_01295	CLMNKJOF_01295	CLMNKJOF_10_10	-	33299..33318	TATATAACAAGCTTATTACAAGAA	AAACTTCTTGTAATAAGCTTGTTA	NA	NA	NA
CLMNKJOF_01296	CLMNKJOF_01296	CLMNKJOF_01296_gR501f	GCGTATACAGCTGAAACACT	TGG	0.45	573	69	0.124774	0.590293	CLMNKJOF_01296	CLMNKJOF_01296	CLMNKJOF_10_10	+	34433..34452	TATAGCGTATACAGCTGAAACACT	AAACAGTGTTTCAGCTGTATACGC	NA	NA	NA
CLMNKJOF_01297	rrmA	CLMNKJOF_01297_gR825f	GAAGCAAAACGCTGAAGTTT	GGG	0.4	849	21	0.0253317	0.610038	CLMNKJOF_01297	rrmA	CLMNKJOF_10_10	+	35954..35973	TATAGAAGCAAAACGCTGAAGTTT	AAACAAACTTCAGCGTTTTGCTTC	NA	NA	NA
CLMNKJOF_01298	CLMNKJOF_01298	CLMNKJOF_01298_gR83r	TGCTAAGATTTTCAAACCAA	GGG	0.3	279	79	0.305019	0.614464	CLMNKJOF_01298	CLMNKJOF_01298	CLMNKJOF_10_10	-	36225..36244	TATATGCTAAGATTTTCAAACCAA	AAACTTGGTTTGAAAATCTTAGCA	NA	NA	NA
CLMNKJOF_01299	ctpC	CLMNKJOF_01299_gR36r	AAGATGATAGTCGGATATGT	TGG	0.35	2064	32	0.0156556	0.558472	CLMNKJOF_01299	ctpC	CLMNKJOF_10_10	-	36458..36477	TATAAAGATGATAGTCGGATATGT	AAACACATATCCGACTATCATCTT	NA	NA	NA
CLMNKJOF_01300	tyrS	CLMNKJOF_01300_gR1178f	AGAAACTTGACCTTCTTCTA	GGG	0.35	1257	76	0.061439	0.589672	CLMNKJOF_01300	tyrS	CLMNKJOF_10_10	+	39728..39747	TATAAGAAACTTGACCTTCTTCTA	AAACTAGAAGAAGGTCAAGTTTCT	NA	NA	NA
CLMNKJOF_01301	pbp1b	CLMNKJOF_01301_gR88r	GTACTTGAACCTTTCTTGCC	AGG	0.45	2466	84	0.0343418	0.429659	CLMNKJOF_01301	pbp1b	CLMNKJOF_10_10	-	40049..40068	TATAGTACTTGAACCTTTCTTGCC	AAACGGCAAGAAAGGTTCAAGTAC	NA	NA	NA
CLMNKJOF_01302	CLMNKJOF_01302	CLMNKJOF_01302_gR54r	TTCCCCATATTAAGCCGGAT	AGG	0.45	912	50	0.0560538	0.407798	CLMNKJOF_01302	CLMNKJOF_01302	CLMNKJOF_10_10	-	42545..42564	TATATTCCCCATATTAAGCCGGAT	AAACATCCGGCTTAATATGGGGAA	NA	NA	NA
CLMNKJOF_01303	dapD	CLMNKJOF_01303_gR42r	TTTCAGCATTGGCGATAAAT	TGG	0.35	699	38	0.0559647	0.509772	CLMNKJOF_01303	dapD	CLMNKJOF_10_10	-	43674..43693	TATATTTCAGCATTGGCGATAAAT	AAACATTTATCGCCAATGCTGAAA	NA	NA	NA
CLMNKJOF_01304	hipO	CLMNKJOF_01304_gR42r	CCAAGCCAATCTCTGGAATC	TGG	0.5	1131	38	0.0342034	0.689439	CLMNKJOF_01304	hipO	CLMNKJOF_10_10	-	44440..44459	TATACCAAGCCAATCTCTGGAATC	AAACGATTCCAGAGATTGGCTTGG	NA	NA	NA
CLMNKJOF_01305	CLMNKJOF_01305	CLMNKJOF_01305_gR81r	AAAGCCGCTCGGTTAAAGCT	TGG	0.5	540	77	0.148077	0.411268	CLMNKJOF_01305	CLMNKJOF_01305	CLMNKJOF_10_10	-	45621..45640	TATAAAAGCCGCTCGGTTAAAGCT	AAACAGCTTTAACCGAGCGGCTTT	NA	NA	NA
CLMNKJOF_01306	CLMNKJOF_01306	CLMNKJOF_01306_gR33r	AGAGGAAGAAACTCGTCACA	GGG	0.45	678	29	0.0440729	0.560259	CLMNKJOF_01306	CLMNKJOF_01306	CLMNKJOF_10_10	-	46096..46115	TATAAGAGGAAGAAACTCGTCACA	AAACTGTGACGAGTTTCTTCCTCT	NA	NA	NA
CLMNKJOF_01307	galU	CLMNKJOF_01307_gR865f	GAGTTCCTAGTCCAGCAGCA	GGG	0.55	900	32	0.0363636	0.564906	CLMNKJOF_01307	galU	CLMNKJOF_10_10	+	47659..47678	TATAGAGTTCCTAGTCCAGCAGCA	AAACTGCTGCTGGACTAGGAACTC	NA	NA	NA
CLMNKJOF_01308	gpsA	CLMNKJOF_01308_gR998f	ACCAGGCCCCAAGACGGCGA	CGG	0.7	1017	16	0.0160481	0.480368	CLMNKJOF_01308	gpsA	CLMNKJOF_10_10	+	48713..48732	TATAACCAGGCCCCAAGACGGCGA	AAACTCGCCGTCTTGGGGCCTGGT	NA	NA	NA
CLMNKJOF_01309	CLMNKJOF_01309	CLMNKJOF_01309_gR141r	TTTCAATTCTAATTAATTGA	CGG	0.15	483	137	0.295896	0.648304	CLMNKJOF_01309	CLMNKJOF_01309	CLMNKJOF_10_10	-	49055..49074	TATATTTCAATTCTAATTAATTGA	AAACTCAATTAATTAGAATTGAAA	NA	NA	NA
CLMNKJOF_01310	CLMNKJOF_01310	CLMNKJOF_01310_gR407f	ACTATCTACACTGCTTAAAT	TGG	0.3	417	7	0.0176322	0.689685	CLMNKJOF_01310	CLMNKJOF_01310	CLMNKJOF_10_10	+	49913..49932	TATAACTATCTACACTGCTTAAAT	AAACATTTAAGCAGTGTAGATAGT	NA	NA	NA
CLMNKJOF_01311	phoU1	CLMNKJOF_01311_gR602f	AAGTTGCCCTAGTCCTAAAA	AGG	0.4	651	46	0.0729002	0.621291	CLMNKJOF_01311	phoU1	CLMNKJOF_10_10	+	50592..50611	TATAAAGTTGCCCTAGTCCTAAAA	AAACTTTTAGGACTAGGGCAACTT	NA	NA	NA
CLMNKJOF_01312	pstB1	CLMNKJOF_01312_gR724f	AATCCCCGTAAAATAAGTCT	AGG	0.35	753	26	0.0354707	0.572736	CLMNKJOF_01312	pstB1	CLMNKJOF_10_10	+	51379..51398	TATAAATCCCCGTAAAATAAGTCT	AAACAGACTTATTTTACGGGGATT	NA	NA	NA
CLMNKJOF_01313	pstA1	CLMNKJOF_01313_gR799f	AATAAACGAGAAGTTTTAGC	AGG	0.3	816	14	0.0175879	0.566443	CLMNKJOF_01313	pstA1	CLMNKJOF_10_10	+	52208..52227	TATAAATAAACGAGAAGTTTTAGC	AAACGCTAAAACTTCTCGTTTATT	NA	NA	NA
CLMNKJOF_01314	pstC1	CLMNKJOF_01314_gR744f	AAGCCGTAGTTAGCCATGAA	AGG	0.45	864	117	0.138626	0.47464	CLMNKJOF_01314	pstC1	CLMNKJOF_10_10	+	52961..52980	TATAAAGCCGTAGTTAGCCATGAA	AAACTTCATGGCTAACTACGGCTT	NA	NA	NA
CLMNKJOF_01315	pstS1	CLMNKJOF_01315_gR839f	CCCAAATCCTGATAAGCCAA	TGG	0.45	876	34	0.0397196	0.407032	CLMNKJOF_01315	pstS1	CLMNKJOF_10_10	+	54037..54056	TATACCCAAATCCTGATAAGCCAA	AAACTTGGCTTATCAGGATTTGGG	NA	NA	NA
CLMNKJOF_01316	pnpS	CLMNKJOF_01316_gR1315f	GATTGACTAGCCAAAATTGA	AGG	0.35	1332	14	0.0106707	0.626161	CLMNKJOF_01316	pnpS	CLMNKJOF_10_10	+	55555..55574	TATAGATTGACTAGCCAAAATTGA	AAACTCAATTTTGGCTAGTCAATC	NA	NA	NA
CLMNKJOF_01317	pnpR	CLMNKJOF_01317_gR566f	ATCAAGCAAGATAAAATCAA	AGG	0.25	708	139	0.202035	0.653386	CLMNKJOF_01317	pnpR	CLMNKJOF_10_10	+	56138..56157	TATAATCAAGCAAGATAAAATCAA	AAACTTGATTTTATCTTGCTTGAT	NA	NA	NA
CLMNKJOF_01318	CLMNKJOF_01318	CLMNKJOF_01318_gR474f	ATCAAGTCTTCTTTATCCGT	CGG	0.35	486	9	0.0193133	0.674652	CLMNKJOF_01318	CLMNKJOF_01318	CLMNKJOF_10_10	+	56837..56856	TATAATCAAGTCTTCTTTATCCGT	AAACACGGATAAAGAAGACTTGAT	NA	NA	NA
CLMNKJOF_01320	argS	CLMNKJOF_01320_gR1636f	TTAAAATAGCCTCTTGGTCC	AGG	0.4	1692	53	0.0316986	0.37371	CLMNKJOF_01320	argS	CLMNKJOF_10_10	+	59324..59343	TATATTAAAATAGCCTCTTGGTCC	AAACGGACCAAGAGGCTATTTTAA	NA	NA	NA
CLMNKJOF_01321	argR1	CLMNKJOF_01321_gR272r	CAATTTGGTATGAAGCACCA	AGG	0.4	447	268	0.627635	0.629053	CLMNKJOF_01321	argR1	CLMNKJOF_10_10	-	59800..59819	TATACAATTTGGTATGAAGCACCA	AAACTGGTGCTTCATACCAAATTG	NA	NA	NA
CLMNKJOF_01323	hexA	CLMNKJOF_01323_gR28r	TCCACATACTGTTGCATGCC	GGG	0.5	2535	24	0.00954274	0.290447	CLMNKJOF_01323	hexA	CLMNKJOF_10_10	-	60053..60072	TATATCCACATACTGTTGCATGCC	AAACGGCATGCAACAGTATGTGGA	NA	NA	NA
CLMNKJOF_01325	patA_1	CLMNKJOF_01325_gR29r	AGCCAGGGCCTGCCACTTGT	AGG	0.65	1695	25	0.0149254	0.44554	CLMNKJOF_01325	patA_1	CLMNKJOF_10_10	-	62735..62754	TATAAGCCAGGGCCTGCCACTTGT	AAACACAAGTGGCAGGCCCTGGCT	NA	NA	NA
CLMNKJOF_01326	CLMNKJOF_01326	CLMNKJOF_01326_gR134f	GGCATGAATATTTTGAATCT	CGG	0.3	309	172	0.595156	0.60288	CLMNKJOF_01326	CLMNKJOF_01326	CLMNKJOF_10_10	+	64851..64870	TATAGGCATGAATATTTTGAATCT	AAACAGATTCAAAATATTCATGCC	NA	NA	NA
CLMNKJOF_01327	patB	CLMNKJOF_01327_gR72r	AAGTCGCCAGAACAATCATC	AGG	0.45	1767	68	0.0389239	0.500594	CLMNKJOF_01327	patB	CLMNKJOF_10_10	-	65259..65278	TATAAAGTCGCCAGAACAATCATC	AAACGATGATTGTTCTGGCGACTT	NA	NA	NA
CLMNKJOF_01328	CLMNKJOF_01328	CLMNKJOF_01328_gR46r	ATTTTGCCTTCTGCGTCTAC	GGG	0.45	690	42	0.0626866	0.365759	CLMNKJOF_01328	CLMNKJOF_01328	CLMNKJOF_10_10	-	67138..67157	TATAATTTTGCCTTCTGCGTCTAC	AAACGTAGACGCAGAAGGCAAAAT	NA	NA	NA
CLMNKJOF_01329	pgi	CLMNKJOF_01329_gR58r	TGCATGTATTCCACTTCATG	TGG	0.4	1350	54	0.0406015	0.495379	CLMNKJOF_01329	pgi	CLMNKJOF_10_10	-	68009..68028	TATATGCATGTATTCCACTTCATG	AAACCATGAAGTGGAATACATGCA	NA	NA	NA
CLMNKJOF_01330	gltX	CLMNKJOF_01330_gR21r	GACTTGGTGCGTAACGTACG	CGG	0.55	1461	17	0.0117974	0.346294	CLMNKJOF_01330	gltX	CLMNKJOF_10_10	-	69445..69464	TATAGACTTGGTGCGTAACGTACG	AAACCGTACGTTACGCACCAAGTC	NA	NA	NA
CLMNKJOF_01331	CLMNKJOF_01331	CLMNKJOF_01331_gR55r	ACAAAGTCTGATACTTCATG	TGG	0.35	435	51	0.122892	0.667007	CLMNKJOF_01331	CLMNKJOF_01331	CLMNKJOF_10_10	-	70953..70972	TATAACAAAGTCTGATACTTCATG	AAACCATGAAGTATCAGACTTTGT	NA	NA	NA
CLMNKJOF_01333	CLMNKJOF_01333	CLMNKJOF_01333_gR110f	AGCTAGCATCTCTTCAAAAG	TGG	0.4	183	70	0.429448	0.95	CLMNKJOF_01333	CLMNKJOF_01333	CLMNKJOF_11_11	+	245..264	TATAAGCTAGCATCTCTTCAAAAG	AAACCTTTTGAAGAGATGCTAGCT	NA	NA	NA
CLMNKJOF_01334	map	CLMNKJOF_01334_gR759f	ACTTCCCACATATCTACGCC	TGG	0.5	861	99	0.117717	0.485066	CLMNKJOF_01334	map	CLMNKJOF_11_11	+	1456..1475	TATAACTTCCCACATATCTACGCC	AAACGGCGTAGATATGTGGGAAGT	NA	NA	NA
CLMNKJOF_01335	CLMNKJOF_01335	CLMNKJOF_01335_gR1230f	ACACTGACCCTTTTACCTAC	TGG	0.45	1278	45	0.0357711	0.469696	CLMNKJOF_01335	CLMNKJOF_01335	CLMNKJOF_11_11	+	2803..2822	TATAACACTGACCCTTTTACCTAC	AAACGTAGGTAAAAGGGTCAGTGT	NA	NA	NA
CLMNKJOF_01336	CLMNKJOF_01336	CLMNKJOF_01336_gR454f	CTGGATTTGAAGCTATCTCG	CGG	0.45	552	95	0.178571	0.361516	CLMNKJOF_01336	CLMNKJOF_01336	CLMNKJOF_11_11	+	3297..3316	TATACTGGATTTGAAGCTATCTCG	AAACCGAGATAGCTTCAAATCCAG	NA	NA	NA
CLMNKJOF_01337	murA-1	CLMNKJOF_01337_gR1224f	ATAGTAATTTCACCTTGCAG	TGG	0.35	1260	33	0.0266129	0.411268	CLMNKJOF_01337	murA-1	CLMNKJOF_11_11	+	4634..4653	TATAATAGTAATTTCACCTTGCAG	AAACCTGCAAGGTGAAATTACTAT	NA	NA	NA
CLMNKJOF_01338	CLMNKJOF_01338	CLMNKJOF_01338_gR62f	ATAGGTTACGAATACCTTTT	TGG	0.3	174	109	0.707792	0.648752	CLMNKJOF_01338	CLMNKJOF_01338	CLMNKJOF_11_11	+	5331..5350	TATAATAGGTTACGAATACCTTTT	AAACAAAAGGTATTCGTAACCTAT	NA	NA	NA
CLMNKJOF_01339	CLMNKJOF_01339	CLMNKJOF_01339_gR141f	TCCGCATCTCGGAAAGATAT	CGG	0.45	159	15	0.107914	0.490118	CLMNKJOF_01339	CLMNKJOF_01339	CLMNKJOF_11_11	+	5965..5984	TATATCCGCATCTCGGAAAGATAT	AAACATATCTTTCCGAGATGCGGA	NA	NA	NA
CLMNKJOF_01340	obgE	CLMNKJOF_01340_gR1216f	CACCCCAAGGGCCTCCATTA	GGG	0.6	1311	92	0.0712626	0.495116	CLMNKJOF_01340	obgE	CLMNKJOF_11_11	+	7208..7227	TATACACCCCAAGGGCCTCCATTA	AAACTAATGGAGGCCCTTGGGGTG	NA	NA	NA
CLMNKJOF_01341	CLMNKJOF_01341	CLMNKJOF_01341_gR77f	CATGATAATCACGATAAACA	AGG	0.3	135	55	0.478261	0.561041	CLMNKJOF_01341	CLMNKJOF_01341	CLMNKJOF_11_11	+	7443..7462	TATACATGATAATCACGATAAACA	AAACTGTTTATCGTGATTATCATG	NA	NA	NA
CLMNKJOF_01342	CLMNKJOF_01342	CLMNKJOF_01342_gR122f	CGGATCCATATCCAGATAAT	GGG	0.4	177	52	0.33121	0.544031	CLMNKJOF_01342	CLMNKJOF_01342	CLMNKJOF_11_11	+	7681..7700	TATACGGATCCATATCCAGATAAT	AAACATTATCTGGATATGGATCCG	NA	NA	NA
CLMNKJOF_01343	lafA_2	CLMNKJOF_01343_gR1295f	ACCAGAAACCTGAGGAAAAT	AGG	0.4	1326	28	0.0214395	0.538372	CLMNKJOF_01343	lafA_2	CLMNKJOF_11_11	+	9061..9080	TATAACCAGAAACCTGAGGAAAAT	AAACATTTTCCTCAGGTTTCTGGT	NA	NA	NA
CLMNKJOF_01344	lafB	CLMNKJOF_01344_gR961f	GAAGAAGACGAACTAATTCA	CGG	0.35	1044	80	0.078125	0.536796	CLMNKJOF_01344	lafB	CLMNKJOF_11_11	+	10068..10087	TATAGAAGAAGACGAACTAATTCA	AAACTGAATTAGTTCGTCTTCTTC	NA	NA	NA
CLMNKJOF_01345	CLMNKJOF_01345	CLMNKJOF_01345_gR272f	AGGGTCGATGACTTCTTCCA	AGG	0.5	330	55	0.177419	0.70273	CLMNKJOF_01345	CLMNKJOF_01345	CLMNKJOF_11_11	+	10537..10556	TATAAGGGTCGATGACTTCTTCCA	AAACTGGAAGAAGTCATCGACCCT	NA	NA	NA
CLMNKJOF_01346	rpoD	CLMNKJOF_01346_gR987f	CCATCAGCGTCCAAGGTAAA	AGG	0.5	1110	120	0.110092	0.594787	CLMNKJOF_01346	rpoD	CLMNKJOF_11_11	+	11595..11614	TATACCATCAGCGTCCAAGGTAAA	AAACTTTACCTTGGACGCTGATGG	NA	NA	NA
CLMNKJOF_01347	dnaG	CLMNKJOF_01347_gR1715f	TCCTATGACTTCCACAATGT	TGG	0.4	1761	43	0.0246984	0.450041	CLMNKJOF_01347	dnaG	CLMNKJOF_11_11	+	13435..13454	TATATCCTATGACTTCCACAATGT	AAACACATTGTGGAAGTCATAGGA	NA	NA	NA
CLMNKJOF_01348	CLMNKJOF_01348	CLMNKJOF_01348_gR605f	CCCTGCTATAGTGTTAAAGA	GGG	0.4	759	151	0.20433	0.674926	CLMNKJOF_01348	CLMNKJOF_01348	CLMNKJOF_11_11	+	14175..14194	TATACCCTGCTATAGTGTTAAAGA	AAACTCTTTAACACTATAGCAGGG	NA	NA	NA
CLMNKJOF_01349	trpY_2	CLMNKJOF_01349_gR851f	GACAAATCCTTGAGAAATAA	TGG	0.3	867	13	0.0153483	0.648366	CLMNKJOF_01349	trpY_2	CLMNKJOF_11_11	+	15176..15195	TATAGACAAATCCTTGAGAAATAA	AAACTTATTTCTCAAGGATTTGTC	NA	NA	NA
CLMNKJOF_01350	CLMNKJOF_01350	CLMNKJOF_01350_gR878f	AAATTGAAGCACACCAATCT	TGG	0.35	1005	124	0.125888	0.526117	CLMNKJOF_01350	CLMNKJOF_01350	CLMNKJOF_11_11	+	16138..16157	TATAAAATTGAAGCACACCAATCT	AAACAGATTGGTGTGCTTCAATTT	NA	NA	NA
CLMNKJOF_01351	CLMNKJOF_01351	CLMNKJOF_01351_gR208f	TGTATGATTACTTTTCTGAA	TGG	0.25	218	7	0.0353535	0.662161	CLMNKJOF_01351	CLMNKJOF_01351	CLMNKJOF_11_11	+	16585..16604	TATATGTATGATTACTTTTCTGAA	AAACTTCAGAAAAGTAATCATACA	NA	NA	NA
CLMNKJOF_01352	ppc	CLMNKJOF_01352_gR2518f	TTGATAAGCTAGTCACTAGA	CGG	0.35	2697	176	0.0657452	0.622756	CLMNKJOF_01352	ppc	CLMNKJOF_11_11	+	19195..19214	TATATTGATAAGCTAGTCACTAGA	AAACTCTAGTGACTAGCTTATCAA	NA	NA	NA
CLMNKJOF_01353	ftsW	CLMNKJOF_01353_gR1190f	AAGCAAGTAGGGAATCAAGA	TGG	0.4	1230	37	0.0305785	0.731367	CLMNKJOF_01353	ftsW	CLMNKJOF_11_11	+	20583..20602	TATAAAGCAAGTAGGGAATCAAGA	AAACTCTTGATTCCCTACTTGCTT	NA	NA	NA
CLMNKJOF_01354	CLMNKJOF_01354	CLMNKJOF_01354_gR41f	TTTTACGATGGCAGCCTGAA	CGG	0.45	63	19	0.44186	0.571059	CLMNKJOF_01354	CLMNKJOF_01354	CLMNKJOF_11_11	+	21315..21334	TATATTTTACGATGGCAGCCTGAA	AAACTTCAGGCTGCCATCGTAAAA	NA	NA	NA
CLMNKJOF_01355	CLMNKJOF_01355	CLMNKJOF_01355_gR868f	AACATTGAATAATTTGTTGT	TGG	0.2	897	26	0.0296465	0.565438	CLMNKJOF_01355	CLMNKJOF_01355	CLMNKJOF_11_11	+	22275..22294	TATAAACATTGAATAATTTGTTGT	AAACACAACAAATTATTCAATGTT	NA	NA	NA
CLMNKJOF_01356	CLMNKJOF_01356	CLMNKJOF_01356_gR3000f	ATTGGTAAATGACTTTCTAA	AGG	0.25	3024	21	0.00699068	0.561041	CLMNKJOF_01356	CLMNKJOF_01356	CLMNKJOF_11_11	+	25328..25347	TATAATTGGTAAATGACTTTCTAA	AAACTTAGAAAGTCATTTACCAAT	NA	NA	NA
CLMNKJOF_01357	CLMNKJOF_01357	CLMNKJOF_01357_gR759f	TTACCTTCATCAGTAATAAT	AGG	0.25	810	48	0.0607595	0.484535	CLMNKJOF_01357	CLMNKJOF_01357	CLMNKJOF_11_11	+	26167..26186	TATATTACCTTCATCAGTAATAAT	AAACATTATTACTGATGAAGGTAA	NA	NA	NA
CLMNKJOF_01358	pezT	CLMNKJOF_01358_gR763f	ATTCACTATCAGTATAATCT	TGG	0.25	777	11	0.014531	0.445848	CLMNKJOF_01358	pezT	CLMNKJOF_11_11	+	26964..26983	TATAATTCACTATCAGTATAATCT	AAACAGATTATACTGATAGTGAAT	NA	NA	NA
CLMNKJOF_01359	pezA	CLMNKJOF_01359_gR449f	TAAGTCATGTGTTTTACGTA	AGG	0.3	477	25	0.0547046	0.595945	CLMNKJOF_01359	pezA	CLMNKJOF_11_11	+	27426..27445	TATATAAGTCATGTGTTTTACGTA	AAACTACGTAAAACACATGACTTA	NA	NA	NA
CLMNKJOF_01360	CLMNKJOF_01360	CLMNKJOF_01360_gR390f	ACATGAGAATCACCTACAAG	CGG	0.4	456	63	0.144495	0.583266	CLMNKJOF_01360	CLMNKJOF_01360	CLMNKJOF_11_11	+	28288..28307	TATAACATGAGAATCACCTACAAG	AAACCTTGTAGGTGATTCTCATGT	NA	NA	NA
CLMNKJOF_01361	nplT_1	CLMNKJOF_01361_gR825f	GGATTGGCTGTATTTAGCTT	AGG	0.4	834	6	0.00737101	0.602567	CLMNKJOF_01361	nplT_1	CLMNKJOF_11_11	+	29453..29472	TATAGGATTGGCTGTATTTAGCTT	AAACAAGCTAAATACAGCCAATCC	NA	NA	NA
CLMNKJOF_01362	nplT_2	CLMNKJOF_01362_gR748f	CATACTCCGACTCAGGCCCA	TGG	0.6	774	23	0.030504	0.331463	CLMNKJOF_01362	nplT_2	CLMNKJOF_11_11	+	30342..30361	TATACATACTCCGACTCAGGCCCA	AAACTGGGCCTGAGTCGGAGTATG	NA	NA	NA
CLMNKJOF_01363	CLMNKJOF_01363	CLMNKJOF_01363_gR853f	CCTTCTCGCCACCAGAAGTA	GGG	0.55	885	29	0.033526	0.602567	CLMNKJOF_01363	CLMNKJOF_01363	CLMNKJOF_11_11	+	31383..31402	TATACCTTCTCGCCACCAGAAGTA	AAACTACTTCTGGTGGCGAGAAGG	NA	NA	NA
CLMNKJOF_01364	CLMNKJOF_01364	CLMNKJOF_01364_gR777f	AAGCAGTCCTTCCGAAATAA	AGG	0.4	855	75	0.0898204	0.609188	CLMNKJOF_01364	CLMNKJOF_01364	CLMNKJOF_11_11	+	32303..32322	TATAAAGCAGTCCTTCCGAAATAA	AAACTTATTTCGGAAGGACTGCTT	NA	NA	NA
CLMNKJOF_01365	CLMNKJOF_01365	CLMNKJOF_01365_gR723f	TTATTAATTGAAACCTCACT	TGG	0.25	759	33	0.0446549	0.460142	CLMNKJOF_01365	CLMNKJOF_01365	CLMNKJOF_11_11	+	33161..33180	TATATTATTAATTGAAACCTCACT	AAACAGTGAGGTTTCAATTAATAA	NA	NA	NA
CLMNKJOF_01366	CLMNKJOF_01366	CLMNKJOF_01366_gR71f	TAGGAGTAATTCAATAACCT	GGG	0.3	189	115	0.680473	0.616528	CLMNKJOF_01366	CLMNKJOF_01366	CLMNKJOF_11_11	+	33328..33347	TATATAGGAGTAATTCAATAACCT	AAACAGGTTATTGAATTACTCCTA	NA	NA	NA
CLMNKJOF_01367	CLMNKJOF_01367	CLMNKJOF_01367_gR541f	AATCTTTAGAATAATCATTT	TGG	0.15	567	23	0.0420475	0.603125	CLMNKJOF_01367	CLMNKJOF_01367	CLMNKJOF_11_11	+	34308..34327	TATAAATCTTTAGAATAATCATTT	AAACAAATGATTATTCTAAAGATT	NA	NA	NA
CLMNKJOF_01368	ccrB	CLMNKJOF_01368_gR1648f	ACGTAGATACTCGTGTATAG	AGG	0.4	1680	29	0.0174699	0.357102	CLMNKJOF_01368	ccrB	CLMNKJOF_11_11	+	36249..36268	TATAACGTAGATACTCGTGTATAG	AAACCTATACACGAGTATCTACGT	NA	NA	NA
CLMNKJOF_01369	CLMNKJOF_01369	CLMNKJOF_01369_gR72f	TTTTTTGCTGGCGTTGGATC	GGG	0.45	162	87	0.612676	0.493728	CLMNKJOF_01369	CLMNKJOF_01369	CLMNKJOF_11_11	+	36444..36463	TATATTTTTTGCTGGCGTTGGATC	AAACGATCCAACGCCAGCAAAAAA	tandemT	NA	NA
CLMNKJOF_01370	CLMNKJOF_01370	CLMNKJOF_01370_gR35f	CGCCTCTATTCCGGATGAGC	CGG	0.6	65	27	0.6	0.532855	CLMNKJOF_01370	CLMNKJOF_01370	CLMNKJOF_11_11	+	36652..36671	TATACGCCTCTATTCCGGATGAGC	AAACGCTCATCCGGAATAGAGGCG	NA	NA	NA
CLMNKJOF_01371	CLMNKJOF_01371	CLMNKJOF_01371_gR620f	TTTTAGGTAGATTATCGTAT	AGG	0.25	723	100	0.142248	0.489943	CLMNKJOF_01371	CLMNKJOF_01371	CLMNKJOF_11_11	+	37837..37856	TATATTTTAGGTAGATTATCGTAT	AAACATACGATAATCTACCTAAAA	NA	NA	NA
CLMNKJOF_01372	CLMNKJOF_01372	CLMNKJOF_01372_gR1097f	TTCTTTTCTTGTGTAGTCAT	GGG	0.3	1221	121	0.100749	0.58353	CLMNKJOF_01372	CLMNKJOF_01372	CLMNKJOF_11_11	+	39210..39229	TATATTCTTTTCTTGTGTAGTCAT	AAACATGACTACACAAGAAAAGAA	NA	NA	NA
CLMNKJOF_01374	CLMNKJOF_01374	CLMNKJOF_01374_gR111f	GGTAATTTAATTTTGATATC	TGG	0.2	246	132	0.584071	0.548844	CLMNKJOF_01374	CLMNKJOF_01374	CLMNKJOF_11_11	+	40127..40146	TATAGGTAATTTAATTTTGATATC	AAACGATATCAAAATTAAATTACC	NA	NA	NA
CLMNKJOF_01375	piaD	CLMNKJOF_01375_gR647f	TGGCTTTATAAGTCGAGACA	AGG	0.4	795	145	0.187097	0.402164	CLMNKJOF_01375	piaD	CLMNKJOF_11_11	+	41476..41495	TATATGGCTTTATAAGTCGAGACA	AAACTGTCTCGACTTATAAAGCCA	NA	NA	NA
CLMNKJOF_01376	piaC	CLMNKJOF_01376_gR801f	ATAATTCCTGCTAATAATTT	TGG	0.2	1008	204	0.206478	0.687851	CLMNKJOF_01376	piaC	CLMNKJOF_11_11	+	42424..42443	TATAATAATTCCTGCTAATAATTT	AAACAAATTATTAGCAGGAATTAT	NA	NA	NA
CLMNKJOF_01377	piaB	CLMNKJOF_01377_gR955f	ATATTGTAATAAGAAGACCT	AGG	0.25	1008	50	0.0506073	0.576827	CLMNKJOF_01377	piaB	CLMNKJOF_11_11	+	43585..43604	TATAATATTGTAATAAGAAGACCT	AAACAGGTCTTCTTATTACAATAT	NA	NA	NA
CLMNKJOF_01378	piaA	CLMNKJOF_01378_gR912f	TGATCTAAAACTATTTTATC	AGG	0.2	1026	111	0.110338	0.660948	CLMNKJOF_01378	piaA	CLMNKJOF_11_11	+	44539..44558	TATATGATCTAAAACTATTTTATC	AAACGATAAAATAGTTTTAGATCA	NA	NA	NA
CLMNKJOF_01379	CLMNKJOF_01379	CLMNKJOF_01379_gR195f	TTTGCTAACTGTATCCATAA	TGG	0.3	219	21	0.105528	0.594787	CLMNKJOF_01379	CLMNKJOF_01379	CLMNKJOF_11_11	+	45240..45259	TATATTTGCTAACTGTATCCATAA	AAACTTATGGATACAGTTAGCAAA	NA	NA	NA
CLMNKJOF_01380	CLMNKJOF_01380	CLMNKJOF_01380_gR93f	TAAAGAATCTTTAAATTCAT	TGG	0.15	109	13	0.146067	0.504936	CLMNKJOF_01380	CLMNKJOF_01380	CLMNKJOF_11_11	+	45544..45563	TATATAAAGAATCTTTAAATTCAT	AAACATGAATTTAAAGATTCTTTA	NA	NA	NA
CLMNKJOF_01382	rlmCD	CLMNKJOF_01382_gR1580f	GGCAACTCCTGCCCCTTCAT	GGG	0.6	1632	49	0.030397	0.594119	CLMNKJOF_01382	rlmCD	CLMNKJOF_11_11	+	47581..47600	TATAGGCAACTCCTGCCCCTTCAT	AAACATGAAGGGGCAGGAGTTGCC	NA	NA	NA
CLMNKJOF_01383	CLMNKJOF_01383	CLMNKJOF_01383_gR947f	TGCCCACAAGACCGCAGCAC	TGG	0.65	975	25	0.026178	0.319793	CLMNKJOF_01383	CLMNKJOF_01383	CLMNKJOF_11_11	+	48653..48672	TATATGCCCACAAGACCGCAGCAC	AAACGTGCTGCGGTCTTGTGGGCA	NA	NA	NA
CLMNKJOF_01384	pvaA	CLMNKJOF_01384_gR568f	AAGCTTTATATCCAGCAAAA	AGG	0.3	615	44	0.0739496	0.579335	CLMNKJOF_01384	pvaA	CLMNKJOF_11_11	+	49322..49341	TATAAAGCTTTATATCCAGCAAAA	AAACTTTTGCTGGATATAAAGCTT	NA	NA	NA
CLMNKJOF_01385	CLMNKJOF_01385	CLMNKJOF_01385_gR947f	CGGACTGAACTGGTGAATAA	TGG	0.45	975	25	0.026178	0.495325	CLMNKJOF_01385	CLMNKJOF_01385	CLMNKJOF_11_11	+	50315..50334	TATACGGACTGAACTGGTGAATAA	AAACTTATTCACCAGTTCAGTCCG	NA	NA	NA
CLMNKJOF_01386	glyA	CLMNKJOF_01386_gR1193f	TTGTTGGCGTTCTTCTTCTT	TGG	0.4	1257	61	0.0493129	0.702434	CLMNKJOF_01386	glyA	CLMNKJOF_11_11	+	51543..51562	TATATTGTTGGCGTTCTTCTTCTT	AAACAAGAAGAAGAACGCCAACAA	NA	NA	NA
CLMNKJOF_01387	CLMNKJOF_01387	CLMNKJOF_01387_gR376f	AAGTATAACCCAAAGCCTCT	TGG	0.4	432	53	0.128641	0.555196	CLMNKJOF_01387	CLMNKJOF_01387	CLMNKJOF_11_11	+	52044..52063	TATAAAGTATAACCCAAAGCCTCT	AAACAGAGGCTTTGGGTTATACTT	NA	NA	NA
CLMNKJOF_01388	tsaC	CLMNKJOF_01388_gR546f	AGACCATAAACAGTCTCTGT	AGG	0.4	603	54	0.0926244	0.377368	CLMNKJOF_01388	tsaC	CLMNKJOF_11_11	+	52647..52666	TATAAGACCATAAACAGTCTCTGT	AAACACAGAGACTGTTTATGGTCT	NA	NA	NA
CLMNKJOF_01389	hemK	CLMNKJOF_01389_gR766f	GACTACGATAGACAAAAGAG	AGG	0.4	840	71	0.0865854	0.63451	CLMNKJOF_01389	hemK	CLMNKJOF_11_11	+	53453..53472	TATAGACTACGATAGACAAAAGAG	AAACCTCTTTTGTCTATCGTAGTC	NA	NA	NA
CLMNKJOF_01390	prfA	CLMNKJOF_01390_gR1039f	ATTCTCCTAGTTCTTCATAA	CGG	0.3	1080	38	0.0358491	0.697264	CLMNKJOF_01390	prfA	CLMNKJOF_11_11	+	54565..54584	TATAATTCTCCTAGTTCTTCATAA	AAACTTATGAAGAACTAGGAGAAT	NA	NA	NA
CLMNKJOF_01391	tdk	CLMNKJOF_01391_gR557f	AATCGTTTTACCAGAGTTCA	TGG	0.35	591	31	0.0542907	0.566566	CLMNKJOF_01391	tdk	CLMNKJOF_11_11	+	55159..55178	TATAAATCGTTTTACCAGAGTTCA	AAACTGAACTCTGGTAAAACGATT	NA	NA	NA
CLMNKJOF_01392	xylH	CLMNKJOF_01392_gR10r	AATAAATCGATGCGTACAAA	TGG	0.3	183	6	0.0368098	0.525185	CLMNKJOF_01392	xylH	CLMNKJOF_11_11	-	55339..55358	TATAAATAAATCGATGCGTACAAA	AAACTTTGTACGCATCGATTTATT	NA	NA	NA
CLMNKJOF_01393	mnmE	CLMNKJOF_01393_gR29r	TGGAGTAGATATAGCAGCGA	TGG	0.45	1374	25	0.0184638	0.560189	CLMNKJOF_01393	mnmE	CLMNKJOF_11_11	-	55677..55696	TATATGGAGTAGATATAGCAGCGA	AAACTCGCTGCTATATCTACTCCA	NA	NA	NA
CLMNKJOF_01394	dapA_2	CLMNKJOF_01394_gR890f	CTCATGGAAGGGGGTAATAA	AGG	0.45	936	43	0.0469432	0.408584	CLMNKJOF_01394	dapA_2	CLMNKJOF_11_11	+	57945..57964	TATACTCATGGAAGGGGGTAATAA	AAACTTATTACCCCCTTCCATGAG	NA	NA	NA
CLMNKJOF_01395	asd	CLMNKJOF_01395_gR990f	AGGTAACGGATTTTATCGAT	TGG	0.35	1077	84	0.0794702	0.565847	CLMNKJOF_01395	asd	CLMNKJOF_11_11	+	59036..59055	TATAAGGTAACGGATTTTATCGAT	AAACATCGATAAAATCCGTTACCT	NA	NA	NA
CLMNKJOF_01396	CLMNKJOF_01396	CLMNKJOF_01396_gR69f	CAGGTTCACACAACTCATCA	AGG	0.45	143	71	0.577236	0.565048	CLMNKJOF_01396	CLMNKJOF_01396	CLMNKJOF_11_11	+	59290..59309	TATACAGGTTCACACAACTCATCA	AAACTGATGAGTTGTGTGAACCTG	NA	NA	NA
CLMNKJOF_01397	CLMNKJOF_01397	CLMNKJOF_01397_gR38f	CGGCGACCTCATCCTTACCA	TGG	0.6	73	32	0.603774	0.415112	CLMNKJOF_01397	CLMNKJOF_01397	CLMNKJOF_11_11	+	59502..59521	TATACGGCGACCTCATCCTTACCA	AAACTGGTAAGGATGAGGTCGCCG	NA	NA	NA
CLMNKJOF_01398	queT	CLMNKJOF_01398_gR429f	TAGCTGATGGCATTTAGGGG	CGG	0.5	510	78	0.159184	0.485066	CLMNKJOF_01398	queT	CLMNKJOF_11_11	+	60065..60084	TATATAGCTGATGGCATTTAGGGG	AAACCCCCTAAATGCCATCAGCTA	NA	NA	NA
CLMNKJOF_01399	CLMNKJOF_01399	CLMNKJOF_01399_gR60f	TGAAAGAAGCTAAGCACCAA	GGG	0.4	97	34	0.441558	0.570916	CLMNKJOF_01399	CLMNKJOF_01399	CLMNKJOF_11_11	+	60203..60222	TATATGAAAGAAGCTAAGCACCAA	AAACTTGGTGCTTAGCTTCTTTCA	NA	NA	NA
CLMNKJOF_01400	mesH	CLMNKJOF_01400_gR66r	TCGAAACTAGAGTTGTCGCA	AGG	0.45	432	62	0.150485	0.520856	CLMNKJOF_01400	mesH	CLMNKJOF_11_11	-	60347..60366	TATATCGAAACTAGAGTTGTCGCA	AAACTGCGACAACTCTAGTTTCGA	NA	NA	NA
CLMNKJOF_01401	mscL	CLMNKJOF_01401_gR54r	CAATGACAACACCGACAGCA	AGG	0.5	339	50	0.15674	0.554642	CLMNKJOF_01401	mscL	CLMNKJOF_11_11	-	60848..60867	TATACAATGACAACACCGACAGCA	AAACTGCTGTCGGTGTTGTCATTG	NA	NA	NA
CLMNKJOF_01402	hemH	CLMNKJOF_01402_gR1064f	AATCTCTTCTGGTGAACCGA	AGG	0.45	1095	28	0.0260465	0.465198	CLMNKJOF_01402	hemH	CLMNKJOF_11_11	+	62264..62283	TATAAATCTCTTCTGGTGAACCGA	AAACTCGGTTCACCAGAAGAGATT	NA	NA	NA
CLMNKJOF_01403	pepT	CLMNKJOF_01403_gR16r	AAGAAGCGGTCCAAGAGATT	TGG	0.45	1224	12	0.00996678	0.567009	CLMNKJOF_01403	pepT	CLMNKJOF_11_11	-	62477..62496	TATAAAGAAGCGGTCCAAGAGATT	AAACAATCTCTTGGACCGCTTCTT	NA	NA	NA
CLMNKJOF_01404	CLMNKJOF_01404	CLMNKJOF_01404_gR232f	CACTTGCGCTAGCTTTTGAC	TGG	0.5	351	116	0.350453	0.560259	CLMNKJOF_01404	CLMNKJOF_01404	CLMNKJOF_11_11	+	63939..63958	TATACACTTGCGCTAGCTTTTGAC	AAACGTCAAAAGCTAGCGCAAGTG	NA	NA	NA
CLMNKJOF_01405	CLMNKJOF_01405	CLMNKJOF_01405_gR256f	ATTGTCTGATTCCTTCTTCA	TGG	0.35	294	35	0.127737	0.655428	CLMNKJOF_01405	CLMNKJOF_01405	CLMNKJOF_11_11	+	64300..64319	TATAATTGTCTGATTCCTTCTTCA	AAACTGAAGAAGGAATCAGACAAT	NA	NA	NA
CLMNKJOF_01406	CLMNKJOF_01406	CLMNKJOF_01406_gR246f	TAGTGATTGTGGTCGCCACG	AGG	0.55	258	9	0.0378151	0.386339	CLMNKJOF_01406	CLMNKJOF_01406	CLMNKJOF_11_11	+	64831..64850	TATATAGTGATTGTGGTCGCCACG	AAACCGTGGCGACCACAATCACTA	NA	NA	NA
CLMNKJOF_01407	phtE_1	CLMNKJOF_01407_gR40f	AAACACACAGACTTAAGGAA	AGG	0.35	90	47	0.671429	0.583473	CLMNKJOF_01407	phtE_1	CLMNKJOF_11_11	+	65861..65880	TATAAAACACACAGACTTAAGGAA	AAACTTCCTTAAGTCTGTGTGTTT	NA	NA	NA
CLMNKJOF_01408	phtE_2	CLMNKJOF_01408_gR3065f	TGCATAGGCACATAGACTCA	AGG	0.45	3120	52	0.0167742	0.493807	CLMNKJOF_01408	phtE_2	CLMNKJOF_11_11	+	69201..69220	TATATGCATAGGCACATAGACTCA	AAACTGAGTCTATGTGCCTATGCA	NA	NA	NA
CLMNKJOF_01409	phtB_2	CLMNKJOF_01409_gR397f	CTTCATCAGGTTTACTGTCT	TGG	0.4	525	125	0.247525	0.421882	CLMNKJOF_01409	phtB_2	CLMNKJOF_11_11	+	69862..69881	TATACTTCATCAGGTTTACTGTCT	AAACAGACAGTAAACCTGATGAAG	NA	NA	NA
CLMNKJOF_01410	CLMNKJOF_01410	CLMNKJOF_01410_gR151f	TCATTAGACTTCCACAATCA	GGG	0.35	285	131	0.49434	0.718006	CLMNKJOF_01410	CLMNKJOF_01410	CLMNKJOF_12_12	+	137..156	TATATCATTAGACTTCCACAATCA	AAACTGATTGTGGAAGTCTAATGA	NA	NA	NA
CLMNKJOF_01411	CLMNKJOF_01411	CLMNKJOF_01411_gR73r	TAAATCCACTATAGATATTA	TGG	0.2	112	69	0.75	1	CLMNKJOF_01411,CLMNKJOF_02160	CLMNKJOF_01411,CLMNKJOF_02160	CLMNKJOF_12_12,CLMNKJOF_33_33	-,-	369..388,1030..1049	TATATAAATCCACTATAGATATTA	AAACTAATATCTATAGTGGATTTA	NA	NA	NA
CLMNKJOF_01412	deoD	CLMNKJOF_01412_gR697f	CACCCTGCTGAGCAGCAATA	TGG	0.55	711	11	0.015919	0.493728	CLMNKJOF_01412	deoD	CLMNKJOF_12_12	+	1349..1368	TATACACCCTGCTGAGCAGCAATA	AAACTATTGCTGCTCAGCAGGGTG	NA	NA	NA
CLMNKJOF_01413	CLMNKJOF_01413	CLMNKJOF_01413_gR498f	TCACGATTATTATGAATCAA	GGG	0.25	576	75	0.134892	0.470618	CLMNKJOF_01413	CLMNKJOF_01413	CLMNKJOF_12_12	+	3054..3073	TATATCACGATTATTATGAATCAA	AAACTTGATTCATAATAATCGTGA	NA	NA	NA
CLMNKJOF_01414	CLMNKJOF_01414	CLMNKJOF_01414_gR330f	AGTCTTGGCTCCTCTCTAAG	AGG	0.5	408	75	0.193299	0.441204	CLMNKJOF_01414	CLMNKJOF_01414	CLMNKJOF_12_12	+	3471..3490	TATAAGTCTTGGCTCCTCTCTAAG	AAACCTTAGAGAGGAGCCAAGACT	NA	NA	NA
CLMNKJOF_01415	CLMNKJOF_01415	CLMNKJOF_01415_gR784f	TCAGGAAAGTAGCAGTTTCA	TGG	0.4	810	23	0.0291139	0.648304	CLMNKJOF_01415	CLMNKJOF_01415	CLMNKJOF_12_12	+	4796..4815	TATATCAGGAAAGTAGCAGTTTCA	AAACTGAAACTGCTACTTTCCTGA	NA	NA	NA
CLMNKJOF_01416	CLMNKJOF_01416	CLMNKJOF_01416_gR383f	CTTTTCAACCAATTGGGCTT	TGG	0.4	543	157	0.300191	0.654619	CLMNKJOF_01416	CLMNKJOF_01416	CLMNKJOF_12_12	+	5220..5239	TATACTTTTCAACCAATTGGGCTT	AAACAAGCCCAATTGGTTGAAAAG	NA	NA	NA
CLMNKJOF_01417	deoB	CLMNKJOF_01417_gR1146f	TTGACAAAGTTATTAGCATC	TGG	0.3	1212	63	0.0528523	0.544575	CLMNKJOF_01417	deoB	CLMNKJOF_12_12	+	6527..6546	TATATTGACAAAGTTATTAGCATC	AAACGATGCTAATAACTTTGTCAA	NA	NA	NA
CLMNKJOF_01418	rpiA	CLMNKJOF_01418_gR590f	GATTTCTTCGACAAAATAAT	AGG	0.25	684	91	0.137048	0.646236	CLMNKJOF_01418	rpiA	CLMNKJOF_12_12	+	7196..7215	TATAGATTTCTTCGACAAAATAAT	AAACATTATTTTGTCGAAGAAATC	NA	NA	NA
CLMNKJOF_01419	nnrD	CLMNKJOF_01419_gR762f	ATGATGATGGCACCTCCATA	AGG	0.45	873	108	0.126612	0.402164	CLMNKJOF_01419	nnrD	CLMNKJOF_12_12	+	8333..8352	TATAATGATGATGGCACCTCCATA	AAACTATGGAGGTGCCATCATCAT	NA	NA	NA
CLMNKJOF_01420	folD	CLMNKJOF_01420_gR818f	AGCCAACTGCCCCTGCAATT	TGG	0.55	858	37	0.0441527	0.571059	CLMNKJOF_01420	folD	CLMNKJOF_12_12	+	9403..9422	TATAAGCCAACTGCCCCTGCAATT	AAACAATTGCAGGGGCAGTTGGCT	NA	NA	NA
CLMNKJOF_01421	glnQ4_2	CLMNKJOF_01421_gR655f	CTTCTCCTCTTTTAATCTCG	AGG	0.4	735	77	0.107692	0.466142	CLMNKJOF_01421	glnQ4_2	CLMNKJOF_12_12	+	10251..10270	TATACTTCTCCTCTTTTAATCTCG	AAACCGAGATTAAAAGAGGAGAAG	NA	NA	NA
CLMNKJOF_01422	glnP4	CLMNKJOF_01422_gR660f	TTAAAATAAGGTAAATACTT	AGG	0.15	684	21	0.0316265	0.608932	CLMNKJOF_01422	glnP4	CLMNKJOF_12_12	+	10990..11009	TATATTAAAATAAGGTAAATACTT	AAACAAGTATTTACCTTATTTTAA	NA	NA	NA
CLMNKJOF_01423	CLMNKJOF_01423	CLMNKJOF_01423_gR36r	CGTTTGCCATTGCTTCAAGG	CGG	0.5	231	32	0.151659	0.470147	CLMNKJOF_01423	CLMNKJOF_01423	CLMNKJOF_12_12	-	11252..11271	TATACGTTTGCCATTGCTTCAAGG	AAACCCTTGAAGCAATGGCAAACG	NA	NA	NA
CLMNKJOF_01424	clpE	CLMNKJOF_01424_gR87r	TCTTATAGCAGTTTTGACAG	AGG	0.35	2259	83	0.0370701	0.585702	CLMNKJOF_01424	clpE	CLMNKJOF_12_12	-	11762..11781	TATATCTTATAGCAGTTTTGACAG	AAACCTGTCAAAACTGCTATAAGA	NA	NA	NA
CLMNKJOF_01426	CLMNKJOF_01426	CLMNKJOF_01426_gR241f	AAATGGTATTACGTGAGATT	TGG	0.3	330	86	0.277419	1	CLMNKJOF_00841,CLMNKJOF_01426,NA,CLMNKJOF_01685,CLMNKJOF_02046	CLMNKJOF_00841,CLMNKJOF_01426,NA,CLMNKJOF_01685,CLMNKJOF_02046	CLMNKJOF_5_5,CLMNKJOF_12_12,CLMNKJOF_14_14,CLMNKJOF_16_16,CLMNKJOF_26_26	-,+,-,-,+	21519..21538,14907..14926,3666..3685,20552..20571,7327..7346	TATAAAATGGTATTACGTGAGATT	AAACAATCTCACGTAATACCATTT	NA	NA	NA
CLMNKJOF_01427	CLMNKJOF_01427	CLMNKJOF_01427_gR44r	TTCGTCAGTTTGTCCGTAAT	AGG	0.4	264	40	0.163934	0.527549	CLMNKJOF_01427	CLMNKJOF_01427	CLMNKJOF_12_12	-	15322..15341	TATATTCGTCAGTTTGTCCGTAAT	AAACATTACGGACAAACTGACGAA	NA	NA	NA
CLMNKJOF_01428	CLMNKJOF_01428	CLMNKJOF_01428_gR68r	AACCTCAACAAGGGTTGCAT	CGG	0.45	300	64	0.228571	0.641029	CLMNKJOF_01428	CLMNKJOF_01428	CLMNKJOF_12_12	-	15774..15793	TATAAACCTCAACAAGGGTTGCAT	AAACATGCAACCCTTGTTGAGGTT	NA	NA	NA
CLMNKJOF_01429	CLMNKJOF_01429	CLMNKJOF_01429_gR42r	TATCTATCTTGCTACAAACA	AGG	0.3	324	38	0.125	0.6365	CLMNKJOF_01429	CLMNKJOF_01429	CLMNKJOF_12_12	-	16308..16327	TATATATCTATCTTGCTACAAACA	AAACTGTTTGTAGCAAGATAGATA	NA	NA	NA
CLMNKJOF_01430	ezrA	CLMNKJOF_01430_gR1578f	GCTTCTACTTCATCATTTAC	TGG	0.35	1728	147	0.0860656	0.515195	CLMNKJOF_01430	ezrA	CLMNKJOF_12_12	+	18882..18901	TATAGCTTCTACTTCATCATTTAC	AAACGTAAATGATGAAGTAGAAGC	NA	NA	NA
CLMNKJOF_01431	gyrB	CLMNKJOF_01431_gR1898f	CTCTAAAACTTGAATTTGAC	TGG	0.3	1947	46	0.0238713	0.531012	CLMNKJOF_01431	gyrB	CLMNKJOF_12_12	+	21011..21030	TATACTCTAAAACTTGAATTTGAC	AAACGTCAAATTCAAGTTTTAGAG	NA	NA	NA
CLMNKJOF_01432	CLMNKJOF_01432	CLMNKJOF_01432_gR448f	AAGCTTGATAGACACTGTCA	TGG	0.4	573	122	0.220615	0.566443	CLMNKJOF_01432	CLMNKJOF_01432	CLMNKJOF_12_12	+	21522..21541	TATAAAGCTTGATAGACACTGTCA	AAACTGACAGTGTCTATCAAGCTT	NA	NA	NA
CLMNKJOF_01433	thiJ	CLMNKJOF_01433_gR500f	CAAGACATCTACAACTGTCA	AGG	0.4	555	52	0.0971963	0.584144	CLMNKJOF_01433	thiJ	CLMNKJOF_12_12	+	22222..22241	TATACAAGACATCTACAACTGTCA	AAACTGACAGTTGTAGATGTCTTG	NA	NA	NA
CLMNKJOF_01434	rodA	CLMNKJOF_01434_gR1127f	ATTGGGATAATCATGACTAA	CGG	0.3	1224	94	0.0780731	0.501009	CLMNKJOF_01434	rodA	CLMNKJOF_12_12	+	23414..23433	TATAATTGGGATAATCATGACTAA	AAACTTAGTCATGATTATCCCAAT	NA	NA	NA
CLMNKJOF_01435	yoaA	CLMNKJOF_01435_gR2371f	CAATCACGACAATTCCCACT	TGG	0.45	2451	77	0.0316742	0.572792	CLMNKJOF_01435	yoaA	CLMNKJOF_12_12	+	25918..25937	TATACAATCACGACAATTCCCACT	AAACAGTGGGAATTGTCGTGATTG	NA	NA	NA
CLMNKJOF_01436	CLMNKJOF_01436	CLMNKJOF_01436_gR850f	CTTTCTCACCGACATAGATA	CGG	0.4	930	77	0.0846154	0.470147	CLMNKJOF_01436	CLMNKJOF_01436	CLMNKJOF_12_12	+	27047..27066	TATACTTTCTCACCGACATAGATA	AAACTATCTATGTCGGTGAGAAAG	NA	NA	NA
CLMNKJOF_01437	CLMNKJOF_01437	CLMNKJOF_01437_gR10r	TAGGATTGTAATTTTCTTAC	GGG	0.25	288	6	0.0223881	0.561032	CLMNKJOF_01437	CLMNKJOF_01437	CLMNKJOF_12_12	-	27289..27308	TATATAGGATTGTAATTTTCTTAC	AAACGTAAGAAAATTACAATCCTA	NA	NA	NA
CLMNKJOF_01438	ciaH	CLMNKJOF_01438_gR1276f	GGGTGAAGACACCGAAGTTG	CGG	0.55	1335	56	0.0425856	0.524964	CLMNKJOF_01438	ciaH	CLMNKJOF_12_12	+	28863..28882	TATAGGGTGAAGACACCGAAGTTG	AAACCAACTTCGGTGTCTTCACCC	NA	NA	NA
CLMNKJOF_01439	ciaR	CLMNKJOF_01439_gR640f	ATACTGAATTTGACAGACCT	AGG	0.35	675	32	0.048855	0.614464	CLMNKJOF_01439	ciaR	CLMNKJOF_12_12	+	29551..29570	TATAATACTGAATTTGACAGACCT	AAACAGGTCTGTCAAATTCAGTAT	NA	NA	NA
CLMNKJOF_01440	pepN	CLMNKJOF_01440_gR2441f	ACTCTGTGCTTGACCAGTGA	TGG	0.5	2547	103	0.0407598	0.486182	CLMNKJOF_01440	pepN	CLMNKJOF_12_12	+	32135..32154	TATAACTCTGTGCTTGACCAGTGA	AAACTCACTGGTCAAGCACAGAGT	NA	NA	NA
CLMNKJOF_01441	CLMNKJOF_01441	CLMNKJOF_01441_gR429f	TATTTATTCCACATTTCTTG	CGG	0.25	441	9	0.0213777	0.56048	CLMNKJOF_01441,CLMNKJOF_01442	CLMNKJOF_01441,CLMNKJOF_01442	CLMNKJOF_12_12	+	32792..32811	TATATATTTATTCCACATTTCTTG	AAACCAAGAAATGTGGAATAAATA	NA	NA	NA
CLMNKJOF_01442	CLMNKJOF_01442	CLMNKJOF_01442_gR813f	CCGACGTGGTGAAATAGTTG	AGG	0.5	870	54	0.0635294	0.641623	CLMNKJOF_01442	CLMNKJOF_01442	CLMNKJOF_12_12	+	33591..33610	TATACCGACGTGGTGAAATAGTTG	AAACCAACTATTTCACCACGTCGG	NA	NA	NA
CLMNKJOF_01443	CLMNKJOF_01443	CLMNKJOF_01443_gR415f	GATCATACCGATGTTGATAA	GGG	0.35	501	83	0.172557	0.5609	CLMNKJOF_01443	CLMNKJOF_01443	CLMNKJOF_12_12	+	34040..34059	TATAGATCATACCGATGTTGATAA	AAACTTATCAACATCGGTATGATC	NA	NA	NA
CLMNKJOF_01444	fabG2	CLMNKJOF_01444_gR582f	TGAAAATCACCCTCTAAGAG	TGG	0.4	699	114	0.167894	0.527378	CLMNKJOF_01444	fabG2	CLMNKJOF_12_12	+	34718..34737	TATATGAAAATCACCCTCTAAGAG	AAACCTCTTAGAGGGTGATTTTCA	NA	NA	NA
CLMNKJOF_01445	CLMNKJOF_01445	CLMNKJOF_01445_gR148f	GCTCGATGGTATCAAAGAGT	TGG	0.45	237	86	0.396313	0.577995	CLMNKJOF_01445	CLMNKJOF_01445	CLMNKJOF_12_12	+	34975..34994	TATAGCTCGATGGTATCAAAGAGT	AAACACTCTTTGATACCATCGAGC	NA	NA	NA
CLMNKJOF_01446	CLMNKJOF_01446	CLMNKJOF_01446_gR788f	ATAAATATCAGCCAAGTCGA	AGG	0.35	927	136	0.149945	0.495379	CLMNKJOF_01446	CLMNKJOF_01446	CLMNKJOF_12_12	+	35951..35970	TATAATAAATATCAGCCAAGTCGA	AAACTCGACTTGGCTGATATTTAT	NA	NA	NA
CLMNKJOF_01447	CLMNKJOF_01447	CLMNKJOF_01447_gR558f	GACTCTTTGATAGAACTGCG	AGG	0.45	816	255	0.320352	0.439206	CLMNKJOF_01447	CLMNKJOF_01447	CLMNKJOF_12_12	+	36722..36741	TATAGACTCTTTGATAGAACTGCG	AAACCGCAGTTCTATCAAAGAGTC	NA	NA	NA
CLMNKJOF_01448	CLMNKJOF_01448	CLMNKJOF_01448_gR189f	AACAAAGGATAAATAGTTCC	TGG	0.3	321	129	0.428571	0.376392	CLMNKJOF_01448	CLMNKJOF_01448	CLMNKJOF_12_12	+	37172..37191	TATAAACAAAGGATAAATAGTTCC	AAACGGAACTATTTATCCTTTGTT	NA	NA	NA
CLMNKJOF_01449	metG	CLMNKJOF_01449_gR1962f	TTCCCAGATGGATAGTAAAT	CGG	0.35	1998	33	0.0166835	0.566938	CLMNKJOF_01449	metG	CLMNKJOF_12_12	+	39596..39615	TATATTCCCAGATGGATAGTAAAT	AAACATTTACTATCCATCTGGGAA	NA	NA	NA
CLMNKJOF_01450	CLMNKJOF_01450	CLMNKJOF_01450_gR1235f	GTGAGCCATGATAGATGAAA	AGG	0.4	1260	22	0.0177419	0.571059	CLMNKJOF_01450	CLMNKJOF_01450	CLMNKJOF_12_12	+	40990..41009	TATAGTGAGCCATGATAGATGAAA	AAACTTTCATCTATCATGGCTCAC	NA	NA	NA
CLMNKJOF_01451	CLMNKJOF_01451	CLMNKJOF_01451_gR655f	GCAATTCTTGGTCACCATTA	CGG	0.4	702	44	0.0645161	0.562133	CLMNKJOF_01451	CLMNKJOF_01451	CLMNKJOF_12_12	+	41671..41690	TATAGCAATTCTTGGTCACCATTA	AAACTAATGGTGACCAAGAATTGC	NA	NA	NA
CLMNKJOF_01452	CLMNKJOF_01452	CLMNKJOF_01452_gR1115f	TCTAAAGAGTAAAATCCCCC	CGG	0.4	1200	82	0.0694915	0.660337	CLMNKJOF_01452	CLMNKJOF_01452	CLMNKJOF_12_12	+	42816..42835	TATATCTAAAGAGTAAAATCCCCC	AAACGGGGGATTTTACTCTTTAGA	NA	NA	NA
CLMNKJOF_01453	gor	CLMNKJOF_01453_gR59r	ATGTTCACCAGCACGGTTCA	TGG	0.5	1347	55	0.0414469	0.553808	CLMNKJOF_01453	gor	CLMNKJOF_12_12	-	43258..43277	TATAATGTTCACCAGCACGGTTCA	AAACTGAACCGTGCTGGTGAACAT	NA	NA	NA
CLMNKJOF_01454	bioY	CLMNKJOF_01454_gR33r	TGAGAGCAGCCCCAATAGCA	GGG	0.55	537	29	0.0560928	0.515373	CLMNKJOF_01454	bioY	CLMNKJOF_12_12	-	44775..44794	TATATGAGAGCAGCCCCAATAGCA	AAACTGCTATTGGGGCTGCTCTCA	NA	NA	NA
CLMNKJOF_01455	CLMNKJOF_01455	CLMNKJOF_01455_gR80r	ACAGTGTTTTGAGCAGCCTG	CGG	0.5	153	76	0.571429	1	NA,NA,CLMNKJOF_01455,NA,CLMNKJOF_01844	NA,NA,CLMNKJOF_01455,NA,CLMNKJOF_01844	CLMNKJOF_1_1,CLMNKJOF_3_3,CLMNKJOF_12_12,CLMNKJOF_19_19,CLMNKJOF_19_19	+,-,-,+,+	178031..178050,145531..145550,45378..45397,1147..1166,33802..33821	TATAACAGTGTTTTGAGCAGCCTG	AAACCAGGCTGCTCAAAACACTGT	NA	NA	NA
CLMNKJOF_01456	CLMNKJOF_01456	CLMNKJOF_01456_gR143f	GCTCACACGGTTAATTTCCT	TGG	0.45	216	70	0.357143	0.677268	CLMNKJOF_01456	CLMNKJOF_01456	CLMNKJOF_12_12	+	45609..45628	TATAGCTCACACGGTTAATTTCCT	AAACAGGAAATTAACCGTGTGAGC	NA	NA	NA
CLMNKJOF_01457	CLMNKJOF_01457	CLMNKJOF_01457_gR21r	GTATTTTATCTAGAACTTGC	TGG	0.3	321	17	0.0564784	0.455541	CLMNKJOF_01457	CLMNKJOF_01457	CLMNKJOF_12_12	-	45813..45832	TATAGTATTTTATCTAGAACTTGC	AAACGCAAGTTCTAGATAAAATAC	NA	NA	NA
CLMNKJOF_01458	CLMNKJOF_01458	CLMNKJOF_01458_gR291f	ATGGCTTGGTAAATCTTATC	TGG	0.35	339	45	0.141066	0.571059	CLMNKJOF_01458	CLMNKJOF_01458	CLMNKJOF_12_12	+	46421..46440	TATAATGGCTTGGTAAATCTTATC	AAACGATAAGATTTACCAAGCCAT	NA	NA	NA
CLMNKJOF_01459	trmD	CLMNKJOF_01459_gR695f	AGAAAACATCTCTGGAAAGA	GGG	0.35	720	22	0.0314286	0.654967	CLMNKJOF_01459	trmD	CLMNKJOF_12_12	+	47175..47194	TATAAGAAAACATCTCTGGAAAGA	AAACTCTTTCCAGAGATGTTTTCT	NA	NA	NA
CLMNKJOF_01460	rimM	CLMNKJOF_01460_gR370f	GGCTAGCGATGGTCACTGTT	TGG	0.55	519	146	0.292585	0.468324	CLMNKJOF_01460	rimM	CLMNKJOF_12_12	+	47559..47578	TATAGGCTAGCGATGGTCACTGTT	AAACAACAGTGACCATCGCTAGCC	NA	NA	NA
CLMNKJOF_01461	CLMNKJOF_01461	CLMNKJOF_01461_gR648f	AAATAACCAATTGTAGGAGG	AGG	0.35	789	138	0.179454	0.641994	CLMNKJOF_01461	CLMNKJOF_01461	CLMNKJOF_12_12	+	48385..48404	TATAAAATAACCAATTGTAGGAGG	AAACCCTCCTACAATTGGTTATTT	NA	NA	NA
CLMNKJOF_01462	khpA	CLMNKJOF_01462_gR195f	GCATCTGGTTGTGAAATTAA	GGG	0.35	240	42	0.190909	0.627537	CLMNKJOF_01462	khpA	CLMNKJOF_12_12	+	49297..49316	TATAGCATCTGGTTGTGAAATTAA	AAACTTAATTTCACAACCAGATGC	NA	NA	NA
CLMNKJOF_01463	rpsP	CLMNKJOF_01463_gR222f	GCTACGTTGATACGGTAGAA	AGG	0.45	273	48	0.189723	0.571059	CLMNKJOF_01463	rpsP	CLMNKJOF_12_12	+	49583..49602	TATAGCTACGTTGATACGGTAGAA	AAACTTCTACCGTATCAACGTAGC	NA	NA	NA
CLMNKJOF_01464	CLMNKJOF_01464	CLMNKJOF_01464_gR51r	GCGATATGAAGGGTTTGACT	TGG	0.45	210	47	0.247368	0.648073	CLMNKJOF_01464	CLMNKJOF_01464	CLMNKJOF_12_12	-	49867..49886	TATAGCGATATGAAGGGTTTGACT	AAACAGTCAAACCCTTCATATCGC	NA	NA	NA
CLMNKJOF_01465	CLMNKJOF_01465	CLMNKJOF_01465_gR49r	CAGGCGCTTAGATAGGTATT	GGG	0.45	213	45	0.233161	0.543127	CLMNKJOF_01465	CLMNKJOF_01465	CLMNKJOF_12_12	-	50556..50575	TATACAGGCGCTTAGATAGGTATT	AAACAATACCTATCTAAGCGCCTG	NA	NA	NA
CLMNKJOF_01466	ppiA	CLMNKJOF_01466_gR23r	TACAGTAGACAGTAAAAGAA	GGG	0.3	804	19	0.0242347	0.589774	CLMNKJOF_01466	ppiA	CLMNKJOF_12_12	-	50826..50845	TATATACAGTAGACAGTAAAAGAA	AAACTTCTTTTACTGTCTACTGTA	NA	NA	NA
CLMNKJOF_01467	CLMNKJOF_01467	CLMNKJOF_01467_gR1459f	GGCCGATATGTTCTCCCTTG	AGG	0.55	1542	80	0.0525624	0.603407	CLMNKJOF_01467	CLMNKJOF_01467	CLMNKJOF_12_12	+	53108..53127	TATAGGCCGATATGTTCTCCCTTG	AAACCAAGGGAGAACATATCGGCC	NA	NA	NA
CLMNKJOF_01468	CLMNKJOF_01468	CLMNKJOF_01468_gR396f	CCCACGGTAGATTGTTCTTG	AGG	0.5	483	84	0.181425	0.634281	CLMNKJOF_01468	CLMNKJOF_01468	CLMNKJOF_12_12	+	53588..53607	TATACCCACGGTAGATTGTTCTTG	AAACCAAGAACAATCTACCGTGGG	NA	NA	NA
CLMNKJOF_01469	rlmN	CLMNKJOF_01469_gR1074f	TGTGCCAAACTATGAATTGA	GGG	0.35	1086	9	0.00844278	0.627537	CLMNKJOF_01469	rlmN	CLMNKJOF_12_12	+	54748..54767	TATATGTGCCAAACTATGAATTGA	AAACTCAATTCATAGTTTGGCACA	NA	NA	NA
CLMNKJOF_01470	CLMNKJOF_01470	CLMNKJOF_01470_gR507f	TTGTTATAGTTGTATAATTC	AGG	0.2	531	21	0.0410959	0.494417	CLMNKJOF_01470	CLMNKJOF_01470	CLMNKJOF_12_12	+	55287..55306	TATATTGTTATAGTTGTATAATTC	AAACGAATTATACAACTATAACAA	NA	NA	NA
CLMNKJOF_01471	sodA	CLMNKJOF_01471_gR585f	TCGTATGCATATGGAAGTTC	TGG	0.4	606	18	0.0307167	0.614348	CLMNKJOF_01471	sodA	CLMNKJOF_12_12	+	56051..56070	TATATCGTATGCATATGGAAGTTC	AAACGAACTTCCATATGCATACGA	NA	NA	NA
CLMNKJOF_01472	holA	CLMNKJOF_01472_gR1025f	CAACTTCTGACTTTCTTCAA	TGG	0.35	1038	10	0.00982318	0.672858	CLMNKJOF_01472	holA	CLMNKJOF_12_12	+	57269..57288	TATACAACTTCTGACTTTCTTCAA	AAACTTGAAGAAAGTCAGAAGTTG	NA	NA	NA
CLMNKJOF_01473	pyrDa	CLMNKJOF_01473_gR809f	GGTCGCTGTCTTAGTAACAA	AGG	0.45	936	124	0.135371	0.59644	CLMNKJOF_01473	pyrDa	CLMNKJOF_12_12	+	58124..58143	TATAGGTCGCTGTCTTAGTAACAA	AAACTTGTTACTAAGACAGCGACC	NA	NA	NA
CLMNKJOF_01474	metK	CLMNKJOF_01474_gR1137f	ATTTGGTCTGCAATCTTATC	CGG	0.35	1191	51	0.0435525	0.566708	CLMNKJOF_01474	metK	CLMNKJOF_12_12	+	59940..59959	TATAATTTGGTCTGCAATCTTATC	AAACGATAAGATTGCAGACCAAAT	NA	NA	NA
CLMNKJOF_01475	yqfR	CLMNKJOF_01475_gR1295f	TGTAAATTTTAACTCCTCCA	AGG	0.3	1344	46	0.0347432	0.528405	CLMNKJOF_01475	yqfR	CLMNKJOF_12_12	+	61503..61522	TATATGTAAATTTTAACTCCTCCA	AAACTGGAGGAGTTAAAATTTACA	NA	NA	NA
CLMNKJOF_01476	nadC	CLMNKJOF_01476_gR842f	TGTATCATCTATTTGAAAAG	GGG	0.25	873	28	0.0328253	0.571059	CLMNKJOF_01476	nadC	CLMNKJOF_13_13	+	1021..1040	TATATGTATCATCTATTTGAAAAG	AAACCTTTTCAAATAGATGATACA	NA	NA	NA
CLMNKJOF_01477	CLMNKJOF_01477	CLMNKJOF_01477_gR32r	AATTCCAATGGCTAGAGCAA	TGG	0.4	1311	28	0.0216886	0.566413	CLMNKJOF_01477	CLMNKJOF_01477	CLMNKJOF_13_13	-	1333..1352	TATAAATTCCAATGGCTAGAGCAA	AAACTTGCTCTAGCCATTGGAATT	NA	NA	NA
CLMNKJOF_01479	bguR	CLMNKJOF_01479_gR659f	ATCAGGCAATTGTTCGTTCA	TGG	0.4	729	67	0.0944993	0.532796	CLMNKJOF_01479	bguR	CLMNKJOF_13_13	+	4276..4295	TATAATCAGGCAATTGTTCGTTCA	AAACTGAACGAACAATTGCCTGAT	NA	NA	NA
CLMNKJOF_01480	bguA	CLMNKJOF_01480_gR28r	GCTCCCCACCAAAACAGATT	AGG	0.5	1410	24	0.0172662	0.542218	CLMNKJOF_01480	bguA	CLMNKJOF_13_13	-	4544..4563	TATAGCTCCCCACCAAAACAGATT	AAACAATCTGTTTTGGTGGGGAGC	NA	NA	NA
CLMNKJOF_01481	bguD	CLMNKJOF_01481_gR38r	CCCTAGTTTACCAGCAAAGG	TGG	0.5	1296	34	0.0266458	0.603474	CLMNKJOF_01481	bguD	CLMNKJOF_13_13	-	5981..6000	TATACCCTAGTTTACCAGCAAAGG	AAACCCTTTGCTGGTAAACTAGGG	NA	NA	NA
CLMNKJOF_01482	bguB	CLMNKJOF_01482_gR108r	CTTCTGTCATTGATTTTGCT	TGG	0.35	309	104	0.359862	0.603684	CLMNKJOF_01482	bguB	CLMNKJOF_13_13	-	7351..7370	TATACTTCTGTCATTGATTTTGCT	AAACAGCAAAATCAATGACAGAAG	NA	NA	NA
CLMNKJOF_01483	bguC	CLMNKJOF_01483_gR47r	TGATTTGGCTGCTCCACTAT	TGG	0.45	309	43	0.148789	0.461236	CLMNKJOF_01483	bguC	CLMNKJOF_13_13	-	7595..7614	TATATGATTTGGCTGCTCCACTAT	AAACATAGTGGAGCAGCCAAATCA	NA	NA	NA
CLMNKJOF_01484	adhE	CLMNKJOF_01484_gR2622f	GCAACGAGTTTCTTTTCCTC	TGG	0.45	2652	27	0.0102584	0.536418	CLMNKJOF_01484	adhE	CLMNKJOF_13_13	+	11451..11470	TATAGCAACGAGTTTCTTTTCCTC	AAACGAGGAAAAGAAACTCGTTGC	NA	NA	NA
CLMNKJOF_01485	CLMNKJOF_01485	CLMNKJOF_01485_gR354f	ACTGCCAAAAGCTCTAATCG	TGG	0.45	411	54	0.138107	0.43656	CLMNKJOF_01485	CLMNKJOF_01485	CLMNKJOF_13_13	+	12134..12153	TATAACTGCCAAAAGCTCTAATCG	AAACCGATTAGAGCTTTTGGCAGT	NA	NA	NA
CLMNKJOF_01486	CLMNKJOF_01486	CLMNKJOF_01486_gR385f	CAAACTCGGCCATAGGGCTA	CGG	0.55	429	41	0.100244	0.47464	CLMNKJOF_01486	CLMNKJOF_01486	CLMNKJOF_13_13	+	12577..12596	TATACAAACTCGGCCATAGGGCTA	AAACTAGCCCTATGGCCGAGTTTG	NA	NA	NA
CLMNKJOF_01487	yajC	CLMNKJOF_01487_gR248f	ACGTTGCATAAAGAACATCA	AGG	0.35	300	49	0.175	0.501009	CLMNKJOF_01487	yajC	CLMNKJOF_13_13	+	12915..12934	TATAACGTTGCATAAAGAACATCA	AAACTGATGTTCTTTATGCAACGT	NA	NA	NA
CLMNKJOF_01488	ulaH	CLMNKJOF_01488_gR1925f	ACCTGAGTTGGCTTTATTAA	TGG	0.35	1977	49	0.0250383	0.622756	CLMNKJOF_01488	ulaH	CLMNKJOF_13_13	+	15008..15027	TATAACCTGAGTTGGCTTTATTAA	AAACTTAATAAAGCCAACTCAGGT	NA	NA	NA
CLMNKJOF_01489	ulaG	CLMNKJOF_01489_gR1083f	CTTGTAATTTCTTTGACGTT	TGG	0.3	1092	6	0.00559701	0.501057	CLMNKJOF_01489	ulaG	CLMNKJOF_13_13	+	16256..16275	TATACTTGTAATTTCTTTGACGTT	AAACAACGTCAAAGAAATTACAAG	NA	NA	NA
CLMNKJOF_01490	ulaR	CLMNKJOF_01490_gR1610f	CGAAATCGCCATAATCGTTT	TGG	0.4	1674	61	0.0368803	0.615176	CLMNKJOF_01490	ulaR	CLMNKJOF_13_13	+	17986..18005	TATACGAAATCGCCATAATCGTTT	AAACAAACGATTATGGCGATTTCG	NA	NA	NA
CLMNKJOF_01491	ulaF	CLMNKJOF_01491_gR656f	ATGTTTTGGCAATGATTGAT	TGG	0.3	705	46	0.0671533	0.570853	CLMNKJOF_01491	ulaF	CLMNKJOF_13_13	+	18884..18903	TATAATGTTTTGGCAATGATTGAT	AAACATCAATCATTGCCAAAACAT	NA	NA	NA
CLMNKJOF_01492	ulaE	CLMNKJOF_01492_gR849f	GCCTTTTCATAAATTCCAAT	TGG	0.3	864	12	0.014218	0.668002	CLMNKJOF_01492	ulaE	CLMNKJOF_13_13	+	19783..19802	TATAGCCTTTTCATAAATTCCAAT	AAACATTGGAATTTATGAAAAGGC	NA	NA	NA
CLMNKJOF_01493	ulaD	CLMNKJOF_01493_gR645f	TCTAATGCAACTTGTAAATT	AGG	0.25	666	18	0.0278638	0.398142	CLMNKJOF_01493	ulaD	CLMNKJOF_13_13	+	20446..20465	TATATCTAATGCAACTTGTAAATT	AAACAATTTACAAGTTGCATTAGA	NA	NA	NA
CLMNKJOF_01494	ulaC	CLMNKJOF_01494_gR442f	TGTTAGCCTCTAAACCTAGT	CGG	0.4	486	41	0.0879828	0.442426	CLMNKJOF_01494	ulaC	CLMNKJOF_13_13	+	20925..20944	TATATGTTAGCCTCTAAACCTAGT	AAACACTAGGTTTAGAGGCTAACA	NA	NA	NA
CLMNKJOF_01495	ulaB	CLMNKJOF_01495_gR199f	AATCTGTTTGATTAAGCTTA	CGG	0.25	282	80	0.305344	0.392031	CLMNKJOF_01495	ulaB	CLMNKJOF_13_13	+	21244..21263	TATAAATCTGTTTGATTAAGCTTA	AAACTAAGCTTAATCAAACAGATT	NA	NA	NA
CLMNKJOF_01496	ulaA	CLMNKJOF_01496_gR1259f	AGCTGCTAAGATTGGACGAA	AGG	0.45	1458	196	0.1363	0.47969	CLMNKJOF_01496	ulaA	CLMNKJOF_13_13	+	22608..22627	TATAAGCTGCTAAGATTGGACGAA	AAACTTCGTCCAATCTTAGCAGCT	NA	NA	NA
CLMNKJOF_01497	CLMNKJOF_01497	CLMNKJOF_01497_gR571f	CTCCCGCTTTATCAGGATTA	CGG	0.45	624	50	0.0827815	0.525976	CLMNKJOF_01497	CLMNKJOF_01497	CLMNKJOF_13_13	+	23508..23527	TATACTCCCGCTTTATCAGGATTA	AAACTAATCCTGATAAAGCGGGAG	NA	NA	NA
CLMNKJOF_01498	eloR	CLMNKJOF_01498_gR943f	CTAATTCTTTCAATCCTTTC	TGG	0.3	987	41	0.0423992	0.420345	CLMNKJOF_01498	eloR	CLMNKJOF_13_13	+	24554..24573	TATACTAATTCTTTCAATCCTTTC	AAACGAAAGGATTGAAAGAATTAG	NA	NA	NA
CLMNKJOF_01499	yidC2	CLMNKJOF_01499_gR761f	AGTTACCCCATTAGTCGCAC	AGG	0.5	831	67	0.0826141	0.440969	CLMNKJOF_01499	yidC2	CLMNKJOF_13_13	+	25377..25396	TATAAGTTACCCCATTAGTCGCAC	AAACGTGCGACTAATGGGGTAACT	NA	NA	NA
CLMNKJOF_01500	rnpA	CLMNKJOF_01500_gR253f	CTGATAGACCTACTCGAAAA	TGG	0.4	372	116	0.329545	0.542838	CLMNKJOF_01500	rnpA	CLMNKJOF_13_13	+	25668..25687	TATACTGATAGACCTACTCGAAAA	AAACTTTTCGAGTAGGTCTATCAG	NA	NA	NA
CLMNKJOF_01501	ackA	CLMNKJOF_01501_gR1103f	GATACGTTCAATCAAACCTT	TGG	0.35	1191	85	0.0725875	0.538424	CLMNKJOF_01501	ackA	CLMNKJOF_13_13	+	27038..27057	TATAGATACGTTCAATCAAACCTT	AAACAAGGTTTGATTGAACGTATC	NA	NA	NA
CLMNKJOF_01502	CLMNKJOF_01502	CLMNKJOF_01502_gR898f	CCAAATCACTTTGGATGACT	TGG	0.4	954	53	0.0567452	0.639774	CLMNKJOF_01502	CLMNKJOF_01502	CLMNKJOF_13_13	+	28074..28093	TATACCAAATCACTTTGGATGACT	AAACAGTCATCCAAAGTGATTTGG	NA	NA	NA
CLMNKJOF_01503	CLMNKJOF_01503	CLMNKJOF_01503_gR294f	CAATCAAACTCTTTCTCCAA	GGG	0.35	363	66	0.19242	0.495379	CLMNKJOF_01503	CLMNKJOF_01503	CLMNKJOF_13_13	+	28484..28503	TATACAATCAAACTCTTTCTCCAA	AAACTTGGAGAAAGAGTTTGATTG	NA	NA	NA
CLMNKJOF_01504	CLMNKJOF_01504	CLMNKJOF_01504_gR160f	AATCGAAAGTTTCTGCTTTG	TGG	0.35	183	20	0.122699	0.653991	CLMNKJOF_01504	CLMNKJOF_01504	CLMNKJOF_13_13	+	28762..28781	TATAAATCGAAAGTTTCTGCTTTG	AAACCAAAGCAGAAACTTTCGATT	NA	NA	NA
CLMNKJOF_01505	CLMNKJOF_01505	CLMNKJOF_01505_gR406f	CTGCTATGGTGACTGCGTAG	AGG	0.55	447	38	0.088993	0.554361	CLMNKJOF_01505	CLMNKJOF_01505	CLMNKJOF_13_13	+	29293..29312	TATACTGCTATGGTGACTGCGTAG	AAACCTACGCAGTCACCATAGCAG	NA	NA	NA
CLMNKJOF_01506	comGF	CLMNKJOF_01506_gR424f	AGGTAAAAGCCTTGACCTTA	TGG	0.4	462	35	0.0791855	0.570811	CLMNKJOF_01506,CLMNKJOF_01507	comGF,comGE	CLMNKJOF_13_13	+	29735..29754	TATAAGGTAAAAGCCTTGACCTTA	AAACTAAGGTCAAGGCTTTTACCT	NA	NA	NA
CLMNKJOF_01507	comGE	CLMNKJOF_01507_gR215f	CAAAAGGAGGGTCGCAATGC	TGG	0.55	303	85	0.300353	0.59644	CLMNKJOF_01507	comGE	CLMNKJOF_13_13	+	29950..29969	TATACAAAAGGAGGGTCGCAATGC	AAACGCATTGCGACCCTCCTTTTG	NA	NA	NA
CLMNKJOF_01508	comGD	CLMNKJOF_01508_gR389f	GAGACTTTCCAGCATGGTAA	AGG	0.45	429	37	0.0904645	0.632752	CLMNKJOF_01508	comGD	CLMNKJOF_13_13	+	30389..30408	TATAGAGACTTTCCAGCATGGTAA	AAACTTACCATGCTGGAAAGTCTC	NA	NA	NA
CLMNKJOF_01509	comGC	CLMNKJOF_01509_gR142f	CTAAGCTATAAAGTTCTGCC	TGG	0.4	327	182	0.592834	0.407032	CLMNKJOF_01509	comGC	CLMNKJOF_13_13	+	30539..30558	TATACTAAGCTATAAAGTTCTGCC	AAACGGCAGAACTTTATAGCTTAG	NA	NA	NA
CLMNKJOF_01510	comGB	CLMNKJOF_01510_gR848f	AGACAAGCCTGTACGCATCT	GGG	0.5	873	22	0.0257913	0.524964	CLMNKJOF_01510	comGB	CLMNKJOF_13_13	+	31573..31592	TATAAGACAAGCCTGTACGCATCT	AAACAGATGCGTACAGGCTTGTCT	NA	NA	NA
CLMNKJOF_01511	comGA	CLMNKJOF_01511_gR865f	GCTCATAGGCGTCTAACTTA	GGG	0.45	942	74	0.0802603	0.583473	CLMNKJOF_01511	comGA	CLMNKJOF_13_13	+	32554..32573	TATAGCTCATAGGCGTCTAACTTA	AAACTAAGTTAGACGCCTATGAGC	NA	NA	NA
CLMNKJOF_01512	CLMNKJOF_01512	CLMNKJOF_01512_gR324f	CAACCTTCTAAGAACCACCA	CGG	0.45	366	39	0.112717	0.560259	CLMNKJOF_01512	CLMNKJOF_01512	CLMNKJOF_13_13	+	33030..33049	TATACAACCTTCTAAGAACCACCA	AAACTGGTGGTTCTTAGAAGGTTG	NA	NA	NA
CLMNKJOF_01513	adh	CLMNKJOF_01513_gR1046f	TCCTGGTTTAACATAAGTAT	AGG	0.3	1059	10	0.00962464	0.56048	CLMNKJOF_01513	adh	CLMNKJOF_13_13	+	34268..34287	TATATCCTGGTTTAACATAAGTAT	AAACATACTTATGTTAAACCAGGA	NA	NA	NA
CLMNKJOF_01514	nagA	CLMNKJOF_01514_gR1143f	TGATCCGCTTTAATATAGTT	AGG	0.3	1152	6	0.00530035	0.467167	CLMNKJOF_01514	nagA	CLMNKJOF_13_13	+	35586..35605	TATATGATCCGCTTTAATATAGTT	AAACAACTATATTAAAGCGGATCA	NA	NA	NA
CLMNKJOF_01515	adr	CLMNKJOF_01515_gR1793f	TAAACCTGTAATCCTAACCA	AGG	0.35	1818	22	0.0122358	0.450041	CLMNKJOF_01515	adr	CLMNKJOF_13_13	+	37540..37559	TATATAAACCTGTAATCCTAACCA	AAACTGGTTAGGATTACAGGTTTA	NA	NA	NA
CLMNKJOF_01516	tgt	CLMNKJOF_01516_gR1125f	TTAATCAAACGATATTTGAT	TGG	0.2	1143	15	0.0133571	0.602776	CLMNKJOF_01516	tgt	CLMNKJOF_13_13	+	38790..38809	TATATTAATCAAACGATATTTGAT	AAACATCAAATATCGTTTGATTAA	NA	NA	NA
CLMNKJOF_01517	CLMNKJOF_01517	CLMNKJOF_01517_gR75r	GGATATAGAGGAGAAAGAGA	CGG	0.4	858	71	0.0847255	0.627971	CLMNKJOF_01517	CLMNKJOF_01517	CLMNKJOF_13_13	-	39025..39044	TATAGGATATAGAGGAGAAAGAGA	AAACTCTCTTTCTCCTCTATATCC	NA	NA	NA
CLMNKJOF_01518	pcp1_2	CLMNKJOF_01518_gR586f	AACCTTTAATGGCCTCAAAA	GGG	0.35	597	8	0.0138648	0.489943	CLMNKJOF_01518	pcp1_2	CLMNKJOF_13_13	+	40408..40427	TATAAACCTTTAATGGCCTCAAAA	AAACTTTTGAGGCCATTAAAGGTT	NA	NA	NA
CLMNKJOF_01519	CLMNKJOF_01519	CLMNKJOF_01519_gR287f	ACTAGTCGCATCTGATTGCG	TGG	0.5	369	79	0.226361	0.437287	CLMNKJOF_01519	CLMNKJOF_01519	CLMNKJOF_13_13	+	40834..40853	TATAACTAGTCGCATCTGATTGCG	AAACCGCAATCAGATGCGACTAGT	NA	NA	NA
CLMNKJOF_01520	CLMNKJOF_01520	CLMNKJOF_01520_gR183f	AATACTTCCCGCTGATTTTC	AGG	0.4	285	99	0.373585	0.596224	CLMNKJOF_01520	CLMNKJOF_01520	CLMNKJOF_13_13	+	41109..41128	TATAAATACTTCCCGCTGATTTTC	AAACGAAAATCAGCGGGAAGTATT	NA	NA	NA
CLMNKJOF_01521	CLMNKJOF_01521	CLMNKJOF_01521_gR1139f	CAATACTGGGGCAAATGACA	AGG	0.45	1179	37	0.0319241	0.622432	CLMNKJOF_01521	CLMNKJOF_01521	CLMNKJOF_13_13	+	42916..42935	TATACAATACTGGGGCAAATGACA	AAACTGTCATTTGCCCCAGTATTG	NA	NA	NA
CLMNKJOF_01522	CLMNKJOF_01522	CLMNKJOF_01522_gR398f	ATTCTTCTCAGCCAGACTCT	GGG	0.45	621	220	0.366057	0.500657	CLMNKJOF_01522	CLMNKJOF_01522	CLMNKJOF_13_13	+	43519..43538	TATAATTCTTCTCAGCCAGACTCT	AAACAGAGTCTGGCTGAGAAGAAT	NA	NA	NA
CLMNKJOF_01523	CLMNKJOF_01523	CLMNKJOF_01523_gR1121f	GATGAAAATCGCCTGATAAA	TGG	0.35	1281	157	0.124504	0.564906	CLMNKJOF_01523	CLMNKJOF_01523	CLMNKJOF_13_13	+	44866..44885	TATAGATGAAAATCGCCTGATAAA	AAACTTTATCAGGCGATTTTCATC	NA	NA	NA
CLMNKJOF_01524	thrC	CLMNKJOF_01524_gR1448f	ACTGGCAGTTACTGTATTGT	TGG	0.4	1485	34	0.0232082	0.636294	CLMNKJOF_01524	thrC	CLMNKJOF_13_13	+	46534..46553	TATAACTGGCAGTTACTGTATTGT	AAACACAATACAGTAACTGCCAGT	NA	NA	NA
CLMNKJOF_01525	CLMNKJOF_01525	CLMNKJOF_01525_gR1215f	TCAATTCCGACAAACAATTC	AGG	0.35	1278	60	0.0476948	0.628	CLMNKJOF_01525	CLMNKJOF_01525	CLMNKJOF_13_13	+	47861..47880	TATATCAATTCCGACAAACAATTC	AAACGAATTGTTTGTCGGAATTGA	NA	NA	NA
CLMNKJOF_01526	CLMNKJOF_01526	CLMNKJOF_01526_gR24r	AAGCTGCTTCACCAGATATT	CGG	0.4	504	20	0.0413223	0.627831	CLMNKJOF_01526	CLMNKJOF_01526	CLMNKJOF_13_13	-	48389..48408	TATAAAGCTGCTTCACCAGATATT	AAACAATATCTGGTGAAGCAGCTT	NA	NA	NA
CLMNKJOF_01527	CLMNKJOF_01527	CLMNKJOF_01527_gR21r	AGAAGTAATCTAAGGCTTCT	TGG	0.35	105	17	0.2	0.639484	CLMNKJOF_01527	CLMNKJOF_01527	CLMNKJOF_13_13	-	49165..49184	TATAAGAAGTAATCTAAGGCTTCT	AAACAGAAGCCTTAGATTACTTCT	NA	NA	NA
CLMNKJOF_01528	CLMNKJOF_01528	CLMNKJOF_01528_gR26r	ACGTAGATTTATATTCCAAG	TGG	0.3	756	22	0.0298913	0.674652	CLMNKJOF_01528	CLMNKJOF_01528	CLMNKJOF_13_13	-	49323..49342	TATAACGTAGATTTATATTCCAAG	AAACCTTGGAATATAAATCTACGT	NA	NA	NA
CLMNKJOF_01529	CLMNKJOF_01529	CLMNKJOF_01529_gR81r	TCGAAAAGAAATGTCCTTGA	GGG	0.35	219	77	0.386935	0.634602	CLMNKJOF_01529	CLMNKJOF_01529	CLMNKJOF_13_13	-	50173..50192	TATATCGAAAAGAAATGTCCTTGA	AAACTCAAGGACATTTCTTTTCGA	NA	NA	NA
CLMNKJOF_01530	CLMNKJOF_01530	CLMNKJOF_01530_gR104r	AATAGTGGAAAATAGAATGC	AGG	0.3	1323	100	0.076746	0.559548	CLMNKJOF_01530	CLMNKJOF_01530	CLMNKJOF_13_13	-	50420..50439	TATAAATAGTGGAAAATAGAATGC	AAACGCATTCTATTTTCCACTATT	NA	NA	NA
CLMNKJOF_01531	CLMNKJOF_01531	CLMNKJOF_01531_gR31r	AATTTGTTGCCAAGCAGTTC	TGG	0.4	315	27	0.0915254	0.522843	CLMNKJOF_01531	CLMNKJOF_01531	CLMNKJOF_13_13	-	51759..51778	TATAAATTTGTTGCCAAGCAGTTC	AAACGAACTGCTTGGCAACAAATT	NA	NA	NA
CLMNKJOF_01532	CLMNKJOF_01532	CLMNKJOF_01532_gR114r	TCCAGTATGCTTGAAATTCA	GGG	0.35	390	110	0.297297	0.532547	CLMNKJOF_01532	CLMNKJOF_01532	CLMNKJOF_13_13	-	52194..52213	TATATCCAGTATGCTTGAAATTCA	AAACTGAATTTCAAGCATACTGGA	NA	NA	NA
CLMNKJOF_01533	apaH_1	CLMNKJOF_01533_gR23r	GTGCCCATGTATATCAGATA	CGG	0.4	771	19	0.0252996	0.561041	CLMNKJOF_01533	apaH_1	CLMNKJOF_13_13	-	52511..52530	TATAGTGCCCATGTATATCAGATA	AAACTATCTGATATACATGGGCAC	NA	NA	NA
CLMNKJOF_01534	CLMNKJOF_01534	CLMNKJOF_01534_gR58r	TGGATAATTTTGTCAACAAT	GGG	0.25	774	54	0.071618	0.484839	CLMNKJOF_01534	CLMNKJOF_01534	CLMNKJOF_13_13	-	53360..53379	TATATGGATAATTTTGTCAACAAT	AAACATTGTTGACAAAATTATCCA	NA	NA	NA
CLMNKJOF_01535	CLMNKJOF_01535	CLMNKJOF_01535_gR33r	TTTCAATATAGGAAGAAGTG	CGG	0.3	783	29	0.0380079	0.566938	CLMNKJOF_01535	CLMNKJOF_01535	CLMNKJOF_13_13	-	54292..54311	TATATTTCAATATAGGAAGAAGTG	AAACCACTTCTTCCTATATTGAAA	NA	NA	NA
CLMNKJOF_01536	CLMNKJOF_01536	CLMNKJOF_01536_gR33r	CAAAGAAACCGAGGGCAATT	AGG	0.45	204	29	0.157609	0.47969	CLMNKJOF_01536	CLMNKJOF_01536	CLMNKJOF_13_13	-	55088..55107	TATACAAAGAAACCGAGGGCAATT	AAACAATTGCCCTCGGTTTCTTTG	NA	NA	NA
CLMNKJOF_01537	xerC_3	CLMNKJOF_01537_gR66r	TACGTTGCTTTAGTGTTATT	GGG	0.3	1134	62	0.0556553	0.582753	CLMNKJOF_01537	xerC_3	CLMNKJOF_13_13	-	55328..55347	TATATACGTTGCTTTAGTGTTATT	AAACAATAACACTAAAGCAACGTA	NA	NA	NA
CLMNKJOF_01538	CLMNKJOF_01538	CLMNKJOF_01538_gR99r	CAAAACTAGCTACTGTTTCA	GGG	0.35	438	95	0.227273	0.554361	CLMNKJOF_01538	CLMNKJOF_01538	CLMNKJOF_13_13	-	56535..56554	TATACAAAACTAGCTACTGTTTCA	AAACTGAAACAGTAGCTAGTTTTG	NA	NA	NA
CLMNKJOF_01539	CLMNKJOF_01539	CLMNKJOF_01539_gR209r	TCTCATCATTTCTTCATGTG	AGG	0.35	237	205	0.9447	0.628	CLMNKJOF_01539	CLMNKJOF_01539	CLMNKJOF_13_13	-	57298..57317	TATATCTCATCATTTCTTCATGTG	AAACCACATGAAGAAATGATGAGA	NA	NA	NA
CLMNKJOF_01540	apaH_2	CLMNKJOF_01540_gR158r	CTCCTCAAGTTCGATTATTT	TGG	0.35	732	154	0.216292	0.500884	CLMNKJOF_01540	apaH_2	CLMNKJOF_13_13	-	57476..57495	TATACTCCTCAAGTTCGATTATTT	AAACAAATAATCGAACTTGAGGAG	NA	NA	NA
CLMNKJOF_01541	CLMNKJOF_01541	CLMNKJOF_01541_gR78f	GTCTGCCAATTCCGCCACGC	CGG	0.65	86	5	0.0757576	0.465664	CLMNKJOF_01541	CLMNKJOF_01541	CLMNKJOF_13_13	+	58224..58243	TATAGTCTGCCAATTCCGCCACGC	AAACGCGTGGCGGAATTGGCAGAC	NA	NA	NA
CLMNKJOF_01543	CLMNKJOF_01543	CLMNKJOF_01543_gR42f	CGCATGCCAGAGCCACAATC	TGG	0.6	75	30	0.545455	0.536418	CLMNKJOF_01543	CLMNKJOF_01543	CLMNKJOF_13_13	+	58363..58382	TATACGCATGCCAGAGCCACAATC	AAACGATTGTGGCTCTGGCATGCG	NA	NA	NA
CLMNKJOF_01544	CLMNKJOF_01544	CLMNKJOF_01544_gR34f	TGAACCCACACTGAAGGTTT	TGG	0.45	73	36	0.679245	0.542558	CLMNKJOF_01544	CLMNKJOF_01544	CLMNKJOF_13_13	+	58442..58461	TATATGAACCCACACTGAAGGTTT	AAACAAACCTTCAGTGTGGGTTCA	NA	NA	NA
CLMNKJOF_01551	CLMNKJOF_01551	CLMNKJOF_01551_gR37f	CCGCTGACCCTCTGCTTGTA	AGG	0.6	73	33	0.622642	1	CLMNKJOF_01551,CLMNKJOF_01765,CLMNKJOF_02176	CLMNKJOF_01551,CLMNKJOF_01765,CLMNKJOF_02176	CLMNKJOF_13_13,CLMNKJOF_17_17,CLMNKJOF_35_35	+,+,+	59131..59150,47475..47494,21..40	TATACCGCTGACCCTCTGCTTGTA	AAACTACAAGCAGAGGGTCAGCGG	NA	NA	NA
CLMNKJOF_01552	pavB_1	CLMNKJOF_01552_gR394r	ACGCCAGAACCAGAGTTAGA	AGG	0.5	675	390	0.59542	0.485923	CLMNKJOF_01552	pavB_1	CLMNKJOF_14_14	-	391..410	TATAACGCCAGAACCAGAGTTAGA	AAACTCTAACTCTGGTTCTGGCGT	NA	NA	NA
CLMNKJOF_01553	CLMNKJOF_01553	CLMNKJOF_01553_gR101r	TAGCGCTTCCAGTCCATCAT	GGG	0.5	699	97	0.142857	0.565847	CLMNKJOF_01553	CLMNKJOF_01553	CLMNKJOF_14_14	-	939..958	TATATAGCGCTTCCAGTCCATCAT	AAACATGATGGACTGGAAGCGCTA	NA	NA	NA
CLMNKJOF_01554	CLMNKJOF_01554	CLMNKJOF_01554_gR50r	AACAACCAAAATGGTTAAGA	GGG	0.3	1053	46	0.0445305	0.674652	CLMNKJOF_01554	CLMNKJOF_01554	CLMNKJOF_14_14	-	1583..1602	TATAAACAACCAAAATGGTTAAGA	AAACTCTTAACCATTTTGGTTGTT	NA	NA	NA
CLMNKJOF_01555	rpsD	CLMNKJOF_01555_gR25r	CGACGAGCTTGTTTCCAAGA	TGG	0.5	612	21	0.035473	0.536796	CLMNKJOF_01555	rpsD	CLMNKJOF_14_14	-	2805..2824	TATACGACGAGCTTGTTTCCAAGA	AAACTCTTGGAAACAAGCTCGTCG	NA	NA	NA
CLMNKJOF_01556	CLMNKJOF_01556	CLMNKJOF_01556_gR35r	TCCCAAAGTGCTTAGTTTCA	AGG	0.4	80	31	0.516667	0.473979	CLMNKJOF_01556	CLMNKJOF_01556	CLMNKJOF_14_14	-	3428..3447	TATATCCCAAAGTGCTTAGTTTCA	AAACTGAAACTAAGCACTTTGGGA	NA	NA	NA
CLMNKJOF_01557	CLMNKJOF_01557	CLMNKJOF_01557_gR25r	AGACGTGCTGAATCTGTGGT	AGG	0.5	351	21	0.0634441	0.45377	CLMNKJOF_01557	CLMNKJOF_01557	CLMNKJOF_14_14	-	4182..4201	TATAAGACGTGCTGAATCTGTGGT	AAACACCACAGATTCAGCACGTCT	NA	NA	NA
CLMNKJOF_01558	CLMNKJOF_01558	CLMNKJOF_01558_gR64r	AGAATCAACCAGAGTGCCCC	TGG	0.55	930	60	0.0659341	0.425608	CLMNKJOF_01558	CLMNKJOF_01558	CLMNKJOF_14_14	-	4890..4909	TATAAGAATCAACCAGAGTGCCCC	AAACGGGGCACTCTGGTTGATTCT	NA	NA	NA
CLMNKJOF_01559	CLMNKJOF_01559	CLMNKJOF_01559_gR59r	GATATCTGCTTTCTTACTGA	AGG	0.35	924	55	0.0608407	0.571059	CLMNKJOF_01559	CLMNKJOF_01559	CLMNKJOF_14_14	-	5828..5847	TATAGATATCTGCTTTCTTACTGA	AAACTCAGTAAGAAAGCAGATATC	NA	NA	NA
CLMNKJOF_01560	CLMNKJOF_01560	CLMNKJOF_01560_gR127r	ATTTGGTACATTTTGATAAC	AGG	0.25	1476	123	0.084478	0.636632	CLMNKJOF_01560	CLMNKJOF_01560	CLMNKJOF_14_14	-	6903..6922	TATAATTTGGTACATTTTGATAAC	AAACGTTATCAAAATGTACCAAAT	NA	NA	NA
CLMNKJOF_01561	CLMNKJOF_01561	CLMNKJOF_01561_gR39r	CATTTTCAATTGGAGTATAA	AGG	0.25	987	35	0.0361944	0.5211	CLMNKJOF_01561	CLMNKJOF_01561	CLMNKJOF_14_14	-	8562..8581	TATACATTTTCAATTGGAGTATAA	AAACTTATACTCCAATTGAAAATG	NA	NA	NA
CLMNKJOF_01562	CLMNKJOF_01562	CLMNKJOF_01562_gR28r	CCTAAAATGCTCTGTTTATT	TGG	0.3	861	24	0.0285375	0.415422	CLMNKJOF_01562	CLMNKJOF_01562	CLMNKJOF_14_14	-	9659..9678	TATACCTAAAATGCTCTGTTTATT	AAACAATAAACAGAGCATTTTAGG	NA	NA	NA
CLMNKJOF_01563	ptvC	CLMNKJOF_01563_gR1002f	ACCTCTTGAGCTTGCTCTTC	AGG	0.5	1065	60	0.0574163	0.570756	CLMNKJOF_01563	ptvC	CLMNKJOF_14_14	+	11552..11571	TATAACCTCTTGAGCTTGCTCTTC	AAACGAAGAGCAAGCTCAAGAGGT	NA	NA	NA
CLMNKJOF_01564	ptvB	CLMNKJOF_01564_gR860f	AAGCAGGATAAAGCCGATAA	CGG	0.4	912	49	0.0549327	0.589737	CLMNKJOF_01564	ptvB	CLMNKJOF_14_14	+	12537..12556	TATAAAGCAGGATAAAGCCGATAA	AAACTTATCGGCTTTATCCTGCTT	NA	NA	NA
CLMNKJOF_01565	ptvA	CLMNKJOF_01565_gR571f	GATAGAGTTCTAGCTGAGTC	AGG	0.45	594	20	0.0348432	0.394356	CLMNKJOF_01565	ptvA	CLMNKJOF_14_14	+	13152..13171	TATAGATAGAGTTCTAGCTGAGTC	AAACGACTCAGCTAGAACTCTATC	NA	NA	NA
CLMNKJOF_01566	ptvR	CLMNKJOF_01566_gR312f	TCAATCAAGGCAGAGGATGT	TGG	0.45	327	12	0.0390879	0.536133	CLMNKJOF_01566	ptvR	CLMNKJOF_14_14	+	13473..13492	TATATCAATCAAGGCAGAGGATGT	AAACACATCCTCTGCCTTGATTGA	NA	NA	NA
CLMNKJOF_01567	CLMNKJOF_01567	CLMNKJOF_01567_gR1134f	ACACCAATCAGGATAATACC	TGG	0.4	1167	30	0.0261552	0.501009	CLMNKJOF_01567	CLMNKJOF_01567	CLMNKJOF_14_14	+	14760..14779	TATAACACCAATCAGGATAATACC	AAACGGTATTATCCTGATTGGTGT	NA	NA	NA
CLMNKJOF_01568	CLMNKJOF_01568	CLMNKJOF_01568_gR38r	ATTGTATGCACTGATTACAA	TGG	0.3	1065	34	0.0325359	0.601115	CLMNKJOF_01568	CLMNKJOF_01568	CLMNKJOF_14_14	-	14994..15013	TATAATTGTATGCACTGATTACAA	AAACTTGTAATCAGTGCATACAAT	NA	NA	NA
CLMNKJOF_01569	aatA	CLMNKJOF_01569_gR113r	TAAAATATAAGATACAATTA	TGG	0.1	1851	109	0.0595303	0.688996	CLMNKJOF_01569	aatA	CLMNKJOF_14_14	-	16175..16194	TATATAAAATATAAGATACAATTA	AAACTAATTGTATCTTATATTTTA	NA	NA	NA
CLMNKJOF_01570	CLMNKJOF_01570	CLMNKJOF_01570_gR28f	CAACGTCGCCTTGCCGTATA	TGG	0.55	258	227	0.953782	0.660948	CLMNKJOF_01570	CLMNKJOF_01570	CLMNKJOF_14_14	+	18013..18032	TATACAACGTCGCCTTGCCGTATA	AAACTATACGGCAAGGCGACGTTG	NA	NA	NA
CLMNKJOF_01571	gph	CLMNKJOF_01571_gR587f	CCCGATAGAACTATCAACGA	GGG	0.45	633	43	0.0701468	0.489605	CLMNKJOF_01571	gph	CLMNKJOF_14_14	+	18879..18898	TATACCCGATAGAACTATCAACGA	AAACTCGTTGATAGTTCTATCGGG	NA	NA	NA
CLMNKJOF_01572	sdhA	CLMNKJOF_01572_gR773f	GACTTCTTCACGTTCGCGAC	CGG	0.55	873	97	0.113716	0.39513	CLMNKJOF_01572	sdhA	CLMNKJOF_14_14	+	19719..19738	TATAGACTTCTTCACGTTCGCGAC	AAACGTCGCGAACGTGAAGAAGTC	NA	NA	NA
CLMNKJOF_01573	sdhB	CLMNKJOF_01573_gR624f	CTAGATGGGCCAATCATAAC	TGG	0.45	672	45	0.0690184	0.532989	CLMNKJOF_01573	sdhB	CLMNKJOF_14_14	+	20451..20470	TATACTAGATGGGCCAATCATAAC	AAACGTTATGATTGGCCCATCTAG	NA	NA	NA
CLMNKJOF_01574	CLMNKJOF_01574	CLMNKJOF_01574_gR56r	TGGAGCAAATACTGCAAACA	AGG	0.4	588	52	0.0915493	0.687774	CLMNKJOF_01574	CLMNKJOF_01574	CLMNKJOF_14_14	-	20809..20828	TATATGGAGCAAATACTGCAAACA	AAACTGTTTGCAGTATTTGCTCCA	NA	NA	NA
CLMNKJOF_01575	CLMNKJOF_01575	CLMNKJOF_01575_gR200r	AGGTTTTGCATAATCCTTAG	AGG	0.35	288	196	0.731343	0.571867	CLMNKJOF_01575	CLMNKJOF_01575	CLMNKJOF_14_14	-	22336..22355	TATAAGGTTTTGCATAATCCTTAG	AAACCTAAGGATTATGCAAAACCT	NA	NA	NA
CLMNKJOF_01576	CLMNKJOF_01576	CLMNKJOF_01576_gR160r	AATCGAAGAACAGACGCTGC	AGG	0.5	2109	156	0.0746769	0.393363	CLMNKJOF_01576	CLMNKJOF_01576	CLMNKJOF_14_14	-	22635..22654	TATAAATCGAAGAACAGACGCTGC	AAACGCAGCGTCTGTTCTTCGATT	NA	NA	NA
CLMNKJOF_01577	CLMNKJOF_01577	CLMNKJOF_01577_gR29r	CACTTTTCCCCCAATGGTTT	TGG	0.45	642	25	0.0401929	0.666129	CLMNKJOF_01577	CLMNKJOF_01577	CLMNKJOF_14_14	-	24609..24628	TATACACTTTTCCCCCAATGGTTT	AAACAAACCATTGGGGGAAAAGTG	NA	NA	NA
CLMNKJOF_01578	CLMNKJOF_01578	CLMNKJOF_01578_gR57r	TGCTACAAGCAAATAGTAGG	GGG	0.4	807	53	0.0673443	0.515913	CLMNKJOF_01578	CLMNKJOF_01578	CLMNKJOF_14_14	-	25485..25504	TATATGCTACAAGCAAATAGTAGG	AAACCCTACTATTTGCTTGTAGCA	NA	NA	NA
CLMNKJOF_01579	argG	CLMNKJOF_01579_gR32r	TGTGTCCAAACCGCCAGAAT	AGG	0.5	420	28	0.07	0.423556	CLMNKJOF_01579	argG	CLMNKJOF_14_14	-	26283..26302	TATATGTGTCCAAACCGCCAGAAT	AAACATTCTGGCGGTTTGGACACA	NA	NA	NA
CLMNKJOF_01580	CLMNKJOF_01580	CLMNKJOF_01580_gR803f	ACCCCCACAGACCTCTTCTT	GGG	0.55	864	58	0.0687204	0.616528	CLMNKJOF_01580	CLMNKJOF_01580	CLMNKJOF_14_14	+	27646..27665	TATAACCCCCACAGACCTCTTCTT	AAACAAGAAGAGGTCTGTGGGGGT	NA	NA	NA
CLMNKJOF_01581	lagD	CLMNKJOF_01581_gR22r	TGATCATGTTGCATCGTACA	AGG	0.4	339	18	0.0564263	0.310422	CLMNKJOF_01581	lagD	CLMNKJOF_14_14	-	28207..28226	TATATGATCATGTTGCATCGTACA	AAACTGTACGATGCAACATGATCA	NA	NA	NA
CLMNKJOF_01582	CLMNKJOF_01582	CLMNKJOF_01582_gR69r	TCAATGCTATAAAAGTTCCT	GGG	0.3	435	65	0.156627	0.511718	CLMNKJOF_01582	CLMNKJOF_01582	CLMNKJOF_14_14	-	28631..28650	TATATCAATGCTATAAAAGTTCCT	AAACAGGAACTTTTATAGCATTGA	NA	NA	NA
CLMNKJOF_01583	CLMNKJOF_01583	CLMNKJOF_01583_gR145r	ATTGCTATCAATATTTCAAT	TGG	0.2	213	141	0.73057	0.66885	CLMNKJOF_01583	CLMNKJOF_01583	CLMNKJOF_14_14	-	29295..29314	TATAATTGCTATCAATATTTCAAT	AAACATTGAAATATTGATAGCAAT	NA	NA	NA
CLMNKJOF_01584	CLMNKJOF_01584	CLMNKJOF_01584_gR74r	GATATCTAAACCATATGCAA	TGG	0.3	126	70	0.660377	0.463606	CLMNKJOF_01584	CLMNKJOF_01584	CLMNKJOF_14_14	-	29810..29829	TATAGATATCTAAACCATATGCAA	AAACTTGCATATGGTTTAGATATC	NA	NA	NA
CLMNKJOF_01585	CLMNKJOF_01585	CLMNKJOF_01585_gR112r	CCAATCACTAGTCCAATAAT	TGG	0.35	246	108	0.477876	0.589672	CLMNKJOF_01585	CLMNKJOF_01585	CLMNKJOF_14_14	-	29954..29973	TATACCAATCACTAGTCCAATAAT	AAACATTATTGGACTAGTGATTGG	NA	NA	NA
CLMNKJOF_01586	CLMNKJOF_01586	CLMNKJOF_01586_gR73r	ATCCCCTTGGAATCAATCAA	TGG	0.4	1059	69	0.06641	0.5735	CLMNKJOF_01586	CLMNKJOF_01586	CLMNKJOF_14_14	-	30317..30336	TATAATCCCCTTGGAATCAATCAA	AAACTTGATTGATTCCAAGGGGAT	NA	NA	NA
CLMNKJOF_01587	CLMNKJOF_01587	CLMNKJOF_01587_gR81r	TGTCCAATTTTATAAATACT	GGG	0.2	978	77	0.0803758	0.561041	CLMNKJOF_01587	CLMNKJOF_01587	CLMNKJOF_14_14	-	31698..31717	TATATGTCCAATTTTATAAATACT	AAACAGTATTTATAAAATTGGACA	NA	NA	NA
CLMNKJOF_01588	CLMNKJOF_01588	CLMNKJOF_01588_gR94r	ATATTAATGGCTGTTGCAAC	AGG	0.35	375	90	0.253521	0.577731	CLMNKJOF_01588	CLMNKJOF_01588	CLMNKJOF_14_14	-	33065..33084	TATAATATTAATGGCTGTTGCAAC	AAACGTTGCAACAGCCATTAATAT	NA	NA	NA
CLMNKJOF_01589	CLMNKJOF_01589	CLMNKJOF_01589_gR109r	GTACTAACCACAAAATCAAG	GGG	0.35	903	105	0.118913	0.734802	CLMNKJOF_01589	CLMNKJOF_01589	CLMNKJOF_14_14	-	33662..33681	TATAGTACTAACCACAAAATCAAG	AAACCTTGATTTTGTGGTTAGTAC	NA	NA	NA
CLMNKJOF_01590	CLMNKJOF_01590	CLMNKJOF_01590_gR22r	TCAATCACAACATAATTATT	TGG	0.2	333	18	0.057508	0.73416	CLMNKJOF_01590	CLMNKJOF_01590	CLMNKJOF_14_14	-	34533..34552	TATATCAATCACAACATAATTATT	AAACAATAATTATGTTGTGATTGA	NA	NA	NA
CLMNKJOF_01591	CLMNKJOF_01591	CLMNKJOF_01591_gR191r	CATTAACAGAATCGAATTTA	TGG	0.25	729	187	0.263752	0.609827	CLMNKJOF_01591	CLMNKJOF_01591	CLMNKJOF_14_14	-	35031..35050	TATACATTAACAGAATCGAATTTA	AAACTAAATTCGATTCTGTTAATG	NA	NA	NA
CLMNKJOF_01592	CLMNKJOF_01592	CLMNKJOF_01592_gR80r	GACATATATATGAAAAAGAA	GGG	0.2	198	76	0.426966	0.703058	CLMNKJOF_01592	CLMNKJOF_01592	CLMNKJOF_14_14	-	36127..36146	TATAGACATATATATGAAAAAGAA	AAACTTCTTTTTCATATATATGTC	reverse_tandemT	NA	NA
CLMNKJOF_01593	CLMNKJOF_01593	CLMNKJOF_01593_gR90r	TCTTTTCAACGACAAGAAAG	AGG	0.35	106	86	1	0.9504	CLMNKJOF_01593	CLMNKJOF_01593	CLMNKJOF_14_14	-	36305..36324	TATATCTTTTCAACGACAAGAAAG	AAACCTTTCTTGTCGTTGAAAAGA	NA	NA	NA
CLMNKJOF_01595	CLMNKJOF_01595	CLMNKJOF_01595_gR161r	TCTTCGTAAACCTAAAACTG	CGG	0.35	279	157	0.606178	0.520856	CLMNKJOF_01595	CLMNKJOF_01595	CLMNKJOF_14_14	-	37086..37105	TATATCTTCGTAAACCTAAAACTG	AAACCAGTTTTAGGTTTACGAAGA	NA	NA	NA
CLMNKJOF_01596	pspA	CLMNKJOF_01596_gR41r	AGCCCCTAAGATAGCGACGC	TGG	0.6	1872	37	0.0199784	0.388155	CLMNKJOF_01596	pspA	CLMNKJOF_14_14	-	37533..37552	TATAAGCCCCTAAGATAGCGACGC	AAACGCGTCGCTATCTTAGGGGCT	NA	NA	NA
CLMNKJOF_01597	mnmA	CLMNKJOF_01597_gR164r	AACCACATCCTTGTAATCTT	CGG	0.35	1122	160	0.145191	0.531012	CLMNKJOF_01597	mnmA	CLMNKJOF_14_14	-	39928..39947	TATAAACCACATCCTTGTAATCTT	AAACAAGATTACAAGGATGTGGTT	NA	NA	NA
CLMNKJOF_01599	CLMNKJOF_01599	CLMNKJOF_01599_gR68r	CTTGTGATTTTGGACAATCA	AGG	0.35	456	64	0.146789	0.571114	CLMNKJOF_01599	CLMNKJOF_01599	CLMNKJOF_14_14	-	41094..41113	TATACTTGTGATTTTGGACAATCA	AAACTGATTGTCCAAAATCACAAG	NA	NA	NA
CLMNKJOF_01600	mnmG	CLMNKJOF_01600_gR83r	CTTACAGCCCATACGGCTAG	CGG	0.55	1914	79	0.0417107	0.316113	CLMNKJOF_01600	mnmG	CLMNKJOF_14_14	-	41574..41593	TATACTTACAGCCCATACGGCTAG	AAACCTAGCCGTATGGGCTGTAAG	NA	NA	NA
CLMNKJOF_01601	rnjA	CLMNKJOF_01601_gR1670f	TTCTTCAGATTTAAGAGTGT	AGG	0.3	1680	7	0.00421687	0.46899	CLMNKJOF_01601	rnjA	CLMNKJOF_14_14	+	45256..45275	TATATTCTTCAGATTTAAGAGTGT	AAACACACTCTTAAATCTGAAGAA	NA	NA	NA
CLMNKJOF_01602	CLMNKJOF_01602	CLMNKJOF_01602_gR187f	CGCGTGTTGTTTCACGGCGT	GGG	0.6	234	44	0.205607	0.493728	CLMNKJOF_01602	CLMNKJOF_01602	CLMNKJOF_14_14	+	45454..45473	TATACGCGTGTTGTTTCACGGCGT	AAACACGCCGTGAAACAACACGCG	NA	NA	NA
CLMNKJOF_01604	cibB	CLMNKJOF_01604_gR38f	TTTACGAAGGTCTTTTCCAA	TGG	0.35	153	112	0.842105	0.579391	CLMNKJOF_01604	cibB	CLMNKJOF_14_14	+	46356..46375	TATATTTACGAAGGTCTTTTCCAA	AAACTTGGAAAAGACCTTCGTAAA	NA	NA	NA
CLMNKJOF_01605	cibA	CLMNKJOF_01605_gR143f	TGATAATTCATTTTCAGATA	AGG	0.2	186	40	0.240964	0.608977	CLMNKJOF_01605	cibA	CLMNKJOF_14_14	+	46615..46634	TATATGATAATTCATTTTCAGATA	AAACTATCTGAAAATGAATTATCA	NA	NA	NA
CLMNKJOF_01606	CLMNKJOF_01606	CLMNKJOF_01606_gR32r	AGCCAGAGAAAGAGCCTTGC	TGG	0.55	684	28	0.0421687	0.632823	CLMNKJOF_01606	CLMNKJOF_01606	CLMNKJOF_14_14	-	46880..46899	TATAAGCCAGAGAAAGAGCCTTGC	AAACGCAAGGCTCTTTCTCTGGCT	NA	NA	NA
CLMNKJOF_01607	rimI	CLMNKJOF_01607_gR27r	GAGCCAAGGCAGGTTGCTGT	TGG	0.6	438	23	0.0550239	0.532179	CLMNKJOF_01607	rimI	CLMNKJOF_14_14	-	47555..47574	TATAGAGCCAAGGCAGGTTGCTGT	AAACACAGCAACCTGCCTTGGCTC	NA	NA	NA
CLMNKJOF_01608	tsaD	CLMNKJOF_01608_gR92r	AATTTGACTAGCAATGACAT	TGG	0.3	1011	88	0.0887992	0.702112	CLMNKJOF_01608	tsaD	CLMNKJOF_14_14	-	48047..48066	TATAAATTTGACTAGCAATGACAT	AAACATGTCATTGCTAGTCAAATT	NA	NA	NA
CLMNKJOF_01609	CLMNKJOF_01609	CLMNKJOF_01609_gR371f	CTTATCTCGTACTTCCCGAT	GGG	0.45	387	13	0.0354223	0.473685	CLMNKJOF_01609	CLMNKJOF_01609	CLMNKJOF_14_14	+	49363..49382	TATACTTATCTCGTACTTCCCGAT	AAACATCGGGAAGTACGAGATAAG	NA	NA	NA
CLMNKJOF_01610	CLMNKJOF_01610	CLMNKJOF_01610_gR905f	TTCCAATCCGAGCAAATCTG	TGG	0.45	930	22	0.0241758	0.50779	CLMNKJOF_01610	CLMNKJOF_01610	CLMNKJOF_14_14	+	50274..50293	TATATTCCAATCCGAGCAAATCTG	AAACCAGATTTGCTCGGATTGGAA	NA	NA	NA
CLMNKJOF_01611	CLMNKJOF_01611	CLMNKJOF_01611_gR69r	ATCCCACCCCAGGAATTATA	GGG	0.45	110	65	0.722222	0.433164	CLMNKJOF_01611	CLMNKJOF_01611	CLMNKJOF_14_14	-	50394..50413	TATAATCCCACCCCAGGAATTATA	AAACTATAATTCCTGGGGTGGGAT	NA	NA	NA
CLMNKJOF_01612	epsF_1	CLMNKJOF_01612_gR42r	TAATGTCTCCATATCCATCA	GGG	0.35	555	38	0.071028	0.831026	CLMNKJOF_01612	epsF_1	CLMNKJOF_14_14	-	51623..51642	TATATAATGTCTCCATATCCATCA	AAACTGATGGATATGGAGACATTA	NA	NA	NA
CLMNKJOF_01613	epsF_2	CLMNKJOF_01613_gR25r	GCAAATTCAAGGAATCTATC	CGG	0.35	525	21	0.0415842	0.564651	CLMNKJOF_01613	epsF_2	CLMNKJOF_14_14	-	52288..52307	TATAGCAAATTCAAGGAATCTATC	AAACGATAGATTCCTTGAATTTGC	NA	NA	NA
CLMNKJOF_01614	CLMNKJOF_01614	CLMNKJOF_01614_gR49r	GATTCATACCTATTATGTGT	TGG	0.3	495	45	0.0947368	0.398142	CLMNKJOF_01614	CLMNKJOF_01614	CLMNKJOF_14_14	-	52829..52848	TATAGATTCATACCTATTATGTGT	AAACACACATAATAGGTATGAATC	NA	NA	NA
CLMNKJOF_01615	CLMNKJOF_01615	CLMNKJOF_01615_gR168r	TCCCACACCAGACAATCATT	TGG	0.45	1617	164	0.102693	0.548295	CLMNKJOF_01615	CLMNKJOF_01615	CLMNKJOF_14_14	-	53831..53850	TATATCCCACACCAGACAATCATT	AAACAATGATTGTCTGGTGTGGGA	NA	NA	NA
CLMNKJOF_01616	CLMNKJOF_01616	CLMNKJOF_01616_gR92r	TATAAACAATTCTTCGACAG	AGG	0.3	252	88	0.37931	0.484535	CLMNKJOF_01616	CLMNKJOF_01616	CLMNKJOF_14_14	-	55391..55410	TATATATAAACAATTCTTCGACAG	AAACCTGTCGAAGAATTGTTTATA	NA	NA	NA
CLMNKJOF_01618	CLMNKJOF_01618	CLMNKJOF_01618_gR212r	AATTATAATTAAAAACATTC	CGG	0.1	327	208	0.677524	0.445571	CLMNKJOF_01618	CLMNKJOF_01618	CLMNKJOF_14_14	-	56385..56404	TATAAATTATAATTAAAAACATTC	AAACGAATGTTTTTAATTATAATT	reverse_tandemT	NA	NA
CLMNKJOF_01619	CLMNKJOF_01619	CLMNKJOF_01619_gR101r	ATATTCTAATTTATTAATTT	CGG	0.05	489	97	0.206823	0.5735	CLMNKJOF_01619	CLMNKJOF_01619	CLMNKJOF_14_14	-	56620..56639	TATAATATTCTAATTTATTAATTT	AAACAAATTAATAAATTAGAATAT	NA	NA	NA
CLMNKJOF_01620	CLMNKJOF_01620	CLMNKJOF_01620_gR49r	TCCAATCTCCATACTATATC	GGG	0.35	561	45	0.0831793	0.566708	CLMNKJOF_01620	CLMNKJOF_01620	CLMNKJOF_15_15	-	164..183	TATATCCAATCTCCATACTATATC	AAACGATATAGTATGGAGATTGGA	NA	NA	NA
CLMNKJOF_01621	CLMNKJOF_01621	CLMNKJOF_01621_gR65r	TTTTGAAATATAATCACTAC	AGG	0.2	750	61	0.0835616	0.648977	CLMNKJOF_01621	CLMNKJOF_01621	CLMNKJOF_15_15	-	963..982	TATATTTTGAAATATAATCACTAC	AAACGTAGTGATTATATTTCAAAA	NA	NA	NA
CLMNKJOF_01622	ugd_1	CLMNKJOF_01622_gR47r	AGATGCAAATAGTAACGCGT	AGG	0.4	651	43	0.0681458	0.555196	CLMNKJOF_01622	ugd_1	CLMNKJOF_15_15	-	1707..1726	TATAAGATGCAAATAGTAACGCGT	AAACACGCGTTACTATTTGCATCT	NA	NA	NA
CLMNKJOF_01623	ugd_2	CLMNKJOF_01623_gR100r	TCTATACTAACGTTTAAATT	TGG	0.2	249	96	0.419214	0.50607	CLMNKJOF_01623	ugd_2	CLMNKJOF_15_15	-	2683..2702	TATATCTATACTAACGTTTAAATT	AAACAATTTAAACGTTAGTATAGA	NA	NA	NA
CLMNKJOF_01624	mutR1	CLMNKJOF_01624_gR83r	AGAAGCTGTTAGACCCTCAC	AGG	0.5	864	79	0.0936019	0.402164	CLMNKJOF_01624	mutR1	CLMNKJOF_15_15	-	3309..3328	TATAAGAAGCTGTTAGACCCTCAC	AAACGTGAGGGTCTAACAGCTTCT	NA	NA	NA
CLMNKJOF_01625	CLMNKJOF_01625	CLMNKJOF_01625_gR241r	GCAGTAGGAGAAACTTCCCT	AGG	0.5	2514	237	0.0950281	0.652579	CLMNKJOF_01625	CLMNKJOF_01625	CLMNKJOF_15_15	-	4796..4815	TATAGCAGTAGGAGAAACTTCCCT	AAACAGGGAAGTTTCTCCTACTGC	NA	NA	NA
CLMNKJOF_01626	CLMNKJOF_01626	CLMNKJOF_01626_gR54r	CCCCAAGCGTTGAAATCCAC	TGG	0.55	1227	50	0.041425	0.5211	CLMNKJOF_01626	CLMNKJOF_01626	CLMNKJOF_15_15	-	7122..7141	TATACCCCAAGCGTTGAAATCCAC	AAACGTGGATTTCAACGCTTGGGG	NA	NA	NA
CLMNKJOF_01627	CLMNKJOF_01627	CLMNKJOF_01627_gR10r	CTGACATAGCCAAGAGCCGT	TGG	0.55	657	6	0.00941915	0.411268	CLMNKJOF_01627	CLMNKJOF_01627	CLMNKJOF_15_15	-	8752..8771	TATACTGACATAGCCAAGAGCCGT	AAACACGGCTCTTGGCTATGTCAG	NA	NA	NA
CLMNKJOF_01628	CLMNKJOF_01628	CLMNKJOF_01628_gR66r	CTAAGATGAAGGGAATCATA	CGG	0.35	324	62	0.203947	0.505919	CLMNKJOF_01628	CLMNKJOF_01628	CLMNKJOF_15_15	-	9454..9473	TATACTAAGATGAAGGGAATCATA	AAACTATGATTCCCTTCATCTTAG	NA	NA	NA
CLMNKJOF_01629	gshT	CLMNKJOF_01629_gR41r	ACCTGCAGCAACAAGTCCTA	GGG	0.5	831	37	0.0456227	0.335709	CLMNKJOF_01629	gshT	CLMNKJOF_15_15	-	9856..9875	TATAACCTGCAGCAACAAGTCCTA	AAACTAGGACTTGTTGCTGCAGGT	NA	NA	NA
CLMNKJOF_01630	metQ	CLMNKJOF_01630_gR30r	CGACTGTAGCAAGGGCTGCT	AGG	0.6	855	26	0.0311377	0.733707	CLMNKJOF_01630	metQ	CLMNKJOF_15_15	-	10829..10848	TATACGACTGTAGCAAGGGCTGCT	AAACAGCAGCCCTTGCTACAGTCG	NA	NA	NA
CLMNKJOF_01631	dapE	CLMNKJOF_01631_gR16r	TCAATCTGTTCTTGTTCGCT	AGG	0.4	1374	12	0.00886263	0.585702	CLMNKJOF_01631	dapE	CLMNKJOF_15_15	-	11769..11788	TATATCAATCTGTTCTTGTTCGCT	AAACAGCGAACAAGAACAGATTGA	NA	NA	NA
CLMNKJOF_01632	metN	CLMNKJOF_01632_gR54r	CTGTGATGGTTCTCTTCTTT	TGG	0.4	1062	50	0.0479846	0.517162	CLMNKJOF_01632	metN	CLMNKJOF_15_15	-	13173..13192	TATACTGTGATGGTTCTCTTCTTT	AAACAAAGAAGAGAACCATCACAG	NA	NA	NA
CLMNKJOF_01633	metP	CLMNKJOF_01633_gR26r	CTTATAGACATTTGGCAAAT	AGG	0.3	693	22	0.0326895	0.59644	CLMNKJOF_01633	metP	CLMNKJOF_15_15	-	14208..14227	TATACTTATAGACATTTGGCAAAT	AAACATTTGCCAAATGTCTATAAG	NA	NA	NA
CLMNKJOF_01634	CLMNKJOF_01634	CLMNKJOF_01634_gR517f	GGACACCAATCCCCATGCAG	AGG	0.6	570	50	0.0909091	0.70273	CLMNKJOF_01634	CLMNKJOF_01634	CLMNKJOF_15_15	+	15408..15427	TATAGGACACCAATCCCCATGCAG	AAACCTGCATGGGGATTGGTGTCC	NA	NA	NA
CLMNKJOF_01635	CLMNKJOF_01635	CLMNKJOF_01635_gR65r	TAAAGTTAATAGCCAAAAGA	AGG	0.25	615	61	0.102521	0.530772	CLMNKJOF_01635	CLMNKJOF_01635	CLMNKJOF_15_15	-	15673..15692	TATATAAAGTTAATAGCCAAAAGA	AAACTCTTTTGGCTATTAACTTTA	NA	NA	NA
CLMNKJOF_01636	CLMNKJOF_01636	CLMNKJOF_01636_gR77r	AATGATCATCACTGAACTAT	AGG	0.3	1683	73	0.0438966	0.548587	CLMNKJOF_01636	CLMNKJOF_01636	CLMNKJOF_15_15	-	16265..16284	TATAAATGATCATCACTGAACTAT	AAACATAGTTCAGTGATGATCATT	NA	NA	NA
CLMNKJOF_01637	CLMNKJOF_01637	CLMNKJOF_01637_gR70r	TCCATATCCCACTTATCAAA	GGG	0.35	1287	66	0.0520916	0.560513	CLMNKJOF_01637	CLMNKJOF_01637	CLMNKJOF_15_15	-	17952..17971	TATATCCATATCCCACTTATCAAA	AAACTTTGATAAGTGGGATATGGA	NA	NA	NA
CLMNKJOF_01638	CLMNKJOF_01638	CLMNKJOF_01638_gR19r	AGCAAGACCCATAGATAAAT	TGG	0.35	534	15	0.0291829	0.688089	CLMNKJOF_01638	CLMNKJOF_01638	CLMNKJOF_15_15	-	19248..19267	TATAAGCAAGACCCATAGATAAAT	AAACATTTATCTATGGGTCTTGCT	NA	NA	NA
CLMNKJOF_01639	nrdI	CLMNKJOF_01639_gR89r	AACCTCAATCCCTTTGTACT	GGG	0.4	471	85	0.18847	0.772324	CLMNKJOF_01639	nrdI	CLMNKJOF_15_15	-	19929..19948	TATAAACCTCAATCCCTTTGTACT	AAACAGTACAAAGGGATTGAGGTT	NA	NA	NA
CLMNKJOF_01640	CLMNKJOF_01640	CLMNKJOF_01640_gR1241f	TGCCCAGGTTGATTGATTTA	AGG	0.4	1263	19	0.0152856	0.674652	CLMNKJOF_01640	CLMNKJOF_01640	CLMNKJOF_15_15	+	21831..21850	TATATGCCCAGGTTGATTGATTTA	AAACTAAATCAATCAACCTGGGCA	NA	NA	NA
CLMNKJOF_01641	CLMNKJOF_01641	CLMNKJOF_01641_gR422f	GATGAGGCCGATAAGAACAC	CGG	0.5	459	34	0.0774487	0.427834	CLMNKJOF_01641	CLMNKJOF_01641	CLMNKJOF_15_15	+	22584..22603	TATAGATGAGGCCGATAAGAACAC	AAACGTGTTCTTATCGGCCTCATC	NA	NA	NA
CLMNKJOF_01642	CLMNKJOF_01642	CLMNKJOF_01642_gR382f	TTTCGGTTTCTTGAGGTGCT	TGG	0.45	441	56	0.133017	0.660566	CLMNKJOF_01642	CLMNKJOF_01642	CLMNKJOF_15_15	+	22999..23018	TATATTTCGGTTTCTTGAGGTGCT	AAACAGCACCTCAAGAAACCGAAA	NA	NA	NA
CLMNKJOF_01644	plcR_2	CLMNKJOF_01644_gR131r	ATTCAGGAAATCCGCTCCAG	GGG	0.5	867	127	0.149941	0.772266	CLMNKJOF_01644	plcR_2	CLMNKJOF_15_15	-	23634..23653	TATAATTCAGGAAATCCGCTCCAG	AAACCTGGAGCGGATTTCCTGAAT	NA	NA	NA
CLMNKJOF_01645	CLMNKJOF_01645	CLMNKJOF_01645_gR79r	CTAGCCATCTTATGAACTTG	AGG	0.4	129	75	0.688073	0.674926	CLMNKJOF_01645	CLMNKJOF_01645	CLMNKJOF_15_15	-	24601..24620	TATACTAGCCATCTTATGAACTTG	AAACCAAGTTCATAAGATGGCTAG	NA	NA	NA
CLMNKJOF_01646	coaBC	CLMNKJOF_01646_gR53r	TAAGTATGTATCTACATTAC	TGG	0.25	558	49	0.0910781	0.346453	CLMNKJOF_01646	coaBC	CLMNKJOF_15_15	-	24759..24778	TATATAAGTATGTATCTACATTAC	AAACGTAATGTAGATACATACTTA	NA	NA	NA
CLMNKJOF_01648	sbnH	CLMNKJOF_01648_gR79r	CCAAAATCATAGACTACACA	AGG	0.35	1107	75	0.0689972	0.40519	CLMNKJOF_01648	sbnH	CLMNKJOF_15_15	-	25563..25582	TATACCAAAATCATAGACTACACA	AAACTGTGTAGTCTATGATTTTGG	NA	NA	NA
CLMNKJOF_01649	CLMNKJOF_01649	CLMNKJOF_01649_gR286r	AGAAAATCATCTGTAATTAT	AGG	0.2	1392	282	0.205539	0.47464	CLMNKJOF_01649	CLMNKJOF_01649	CLMNKJOF_15_15	-	26852..26871	TATAAGAAAATCATCTGTAATTAT	AAACATAATTACAGATGATTTTCT	NA	NA	NA
CLMNKJOF_01650	CLMNKJOF_01650	CLMNKJOF_01650_gR178r	GGATTTACTCTGTCAATAAC	TGG	0.35	1179	174	0.150129	0.595945	CLMNKJOF_01650	CLMNKJOF_01650	CLMNKJOF_15_15	-	28132..28151	TATAGGATTTACTCTGTCAATAAC	AAACGTTATTGACAGAGTAAATCC	NA	NA	NA
CLMNKJOF_01651	hexB	CLMNKJOF_01651_gR28r	ATTTGGTTTGCCAGCATCTC	TGG	0.45	1950	24	0.0124352	0.527131	CLMNKJOF_01651	hexB	CLMNKJOF_15_15	-	30101..30120	TATAATTTGGTTTGCCAGCATCTC	AAACGAGATGCTGGCAAACCAAAT	NA	NA	NA
CLMNKJOF_01652	ribH	CLMNKJOF_01652_gR311f	TTCAAAAGCTCCTGGAACCC	AGG	0.5	468	154	0.34375	0.393951	CLMNKJOF_01652	ribH	CLMNKJOF_15_15	+	32645..32664	TATATTCAAAAGCTCCTGGAACCC	AAACGGGTTCCAGGAGCTTTTGAA	NA	NA	NA
CLMNKJOF_01653	ribB	CLMNKJOF_01653_gR1046f	AGGCATACAAATTAATCCTT	TGG	0.3	1206	157	0.132378	0.554353	CLMNKJOF_01653	ribB	CLMNKJOF_15_15	+	33848..33867	TATAAGGCATACAAATTAATCCTT	AAACAAGGATTAATTTGTATGCCT	NA	NA	NA
CLMNKJOF_01654	ribE	CLMNKJOF_01654_gR526f	CTGCTATACTATCGCCTAAA	TGG	0.4	636	107	0.173701	0.47606	CLMNKJOF_01654	ribE	CLMNKJOF_15_15	+	34553..34572	TATACTGCTATACTATCGCCTAAA	AAACTTTAGGCGATAGTATAGCAG	NA	NA	NA
CLMNKJOF_01655	ribD	CLMNKJOF_01655_gR1029f	ACTGCGCCGACCATAGGATT	GGG	0.55	1101	69	0.0638298	0.489943	CLMNKJOF_01655	ribD	CLMNKJOF_15_15	+	35676..35695	TATAACTGCGCCGACCATAGGATT	AAACAATCCTATGGTCGGCGCAGT	NA	NA	NA
CLMNKJOF_01656	CLMNKJOF_01656	CLMNKJOF_01656_gR83f	CGTGGGCTATACCACCGGTA	GGG	0.6	115	29	0.305263	0.52146	CLMNKJOF_01656	CLMNKJOF_01656	CLMNKJOF_15_15	+	35964..35983	TATACGTGGGCTATACCACCGGTA	AAACTACCGGTGGTATAGCCCACG	NA	NA	NA
CLMNKJOF_01657	ruvA	CLMNKJOF_01657_gR35r	AATGTATTTGGCAGTAATTT	TGG	0.25	594	31	0.054007	0.542218	CLMNKJOF_01657	ruvA	CLMNKJOF_15_15	-	36200..36219	TATAAATGTATTTGGCAGTAATTT	AAACAAATTACTGCCAAATACATT	NA	NA	NA
CLMNKJOF_01658	tag	CLMNKJOF_01658_gR38r	ATAGGTGATGTAGAGCGGGT	TGG	0.5	564	34	0.0625	0.39513	CLMNKJOF_01658	tag	CLMNKJOF_15_15	-	36806..36825	TATAATAGGTGATGTAGAGCGGGT	AAACACCCGCTCTACATCACCTAT	NA	NA	NA
CLMNKJOF_01659	CLMNKJOF_01659	CLMNKJOF_01659_gR60r	TAACGCCATCAAACACAAAG	AGG	0.4	678	56	0.0851064	0.544381	CLMNKJOF_01659	CLMNKJOF_01659	CLMNKJOF_15_15	-	37388..37407	TATATAACGCCATCAAACACAAAG	AAACCTTTGTGTTTGATGGCGTTA	NA	NA	NA
CLMNKJOF_01660	CLMNKJOF_01660	CLMNKJOF_01660_gR779f	AAGATAAGGTAGCAAGCGAT	AGG	0.4	816	34	0.0427136	0.542082	CLMNKJOF_01660	CLMNKJOF_01660	CLMNKJOF_15_15	+	38908..38927	TATAAAGATAAGGTAGCAAGCGAT	AAACATCGCTTGCTACCTTATCTT	NA	NA	NA
CLMNKJOF_01661	CLMNKJOF_01661	CLMNKJOF_01661_gR90f	TCTAATCCTTTTAACGAATG	GGG	0.3	219	126	0.633166	0.601965	CLMNKJOF_01661	CLMNKJOF_01661	CLMNKJOF_15_15	+	39031..39050	TATATCTAATCCTTTTAACGAATG	AAACCATTCGTTAAAAGGATTAGA	NA	NA	NA
CLMNKJOF_01662	CLMNKJOF_01662	CLMNKJOF_01662_gR640f	TAGCAATGTGGACAAACTCT	TGG	0.4	684	41	0.061747	0.626161	CLMNKJOF_01662	CLMNKJOF_01662	CLMNKJOF_15_15	+	40054..40073	TATATAGCAATGTGGACAAACTCT	AAACAGAGTTTGTCCACATTGCTA	NA	NA	NA
CLMNKJOF_01663	corA1	CLMNKJOF_01663_gR882f	ACGAGATTGATCCAAGTACC	CGG	0.45	945	60	0.0648649	0.369402	CLMNKJOF_01663	corA1	CLMNKJOF_15_15	+	40991..41010	TATAACGAGATTGATCCAAGTACC	AAACGGTACTTGGATCAATCTCGT	NA	NA	NA
CLMNKJOF_01664	uvrA	CLMNKJOF_01664_gR73r	ACGACAACCAACTTGTCTCG	CGG	0.5	2832	69	0.0245377	0.315723	CLMNKJOF_01664	uvrA	CLMNKJOF_15_15	-	41271..41290	TATAACGACAACCAACTTGTCTCG	AAACCGAGACAAGTTGGTTGTCGT	NA	NA	NA
CLMNKJOF_01665	ypdF	CLMNKJOF_01665_gR138r	TCACTAAGACCTGACGGTCA	CGG	0.5	1062	134	0.128599	0.475787	CLMNKJOF_01665	ypdF	CLMNKJOF_15_15	-	44160..44179	TATATCACTAAGACCTGACGGTCA	AAACTGACCGTCAGGTCTTAGTGA	NA	NA	NA
CLMNKJOF_01666	spxA2	CLMNKJOF_01666_gR59r	TAACTGGTGGGCATTGAGCC	AGG	0.55	399	55	0.145119	0.493466	CLMNKJOF_01666	spxA2	CLMNKJOF_15_15	-	45274..45293	TATATAACTGGTGGGCATTGAGCC	AAACGGCTCAATGCCCACCAGTTA	NA	NA	NA
CLMNKJOF_01667	CLMNKJOF_01667	CLMNKJOF_01667_gR39r	CGCAACCAACCAGGACAAAA	AGG	0.5	570	35	0.0636364	0.601277	CLMNKJOF_01667	CLMNKJOF_01667	CLMNKJOF_15_15	-	45718..45737	TATACGCAACCAACCAGGACAAAA	AAACTTTTGTCCTGGTTGGTTGCG	NA	NA	NA
CLMNKJOF_01668	CLMNKJOF_01668	CLMNKJOF_01668_gR117r	AACCTACGATTTGGTTAATT	GGG	0.3	267	113	0.45749	0.485116	CLMNKJOF_01668	CLMNKJOF_01668	CLMNKJOF_15_15	-	46452..46471	TATAAACCTACGATTTGGTTAATT	AAACAATTAACCAAATCGTAGGTT	NA	NA	NA
CLMNKJOF_01669	yqgF	CLMNKJOF_01669_gR99r	GGCCTTGTTCTTCATTTATC	TGG	0.4	420	95	0.2375	0.655305	CLMNKJOF_01669	yqgF	CLMNKJOF_15_15	-	46704..46723	TATAGGCCTTGTTCTTCATTTATC	AAACGATAAATGAAGAACAAGGCC	NA	NA	NA
CLMNKJOF_01670	CLMNKJOF_01670	CLMNKJOF_01670_gR24r	GTTCACGTTCTTCGTGGTCG	TGG	0.55	306	20	0.0699301	0.377368	CLMNKJOF_01670	CLMNKJOF_01670	CLMNKJOF_15_15	-	47064..47083	TATAGTTCACGTTCTTCGTGGTCG	AAACCGACCACGAAGAACGTGAAC	NA	NA	NA
CLMNKJOF_01671	folC	CLMNKJOF_01671_gR30r	AATTCAAACCAATCCGACTA	TGG	0.35	1251	26	0.021121	0.500594	CLMNKJOF_01671	folC	CLMNKJOF_15_15	-	47634..47653	TATAAATTCAAACCAATCCGACTA	AAACTAGTCGGATTGGTTTGAATT	NA	NA	NA
CLMNKJOF_01672	CLMNKJOF_01672	CLMNKJOF_01672_gR100r	TGTTGGACCTGCTGAGCAAC	AGG	0.55	456	96	0.220183	0.495387	CLMNKJOF_01672	CLMNKJOF_01672	CLMNKJOF_15_15	-	49038..49057	TATATGTTGGACCTGCTGAGCAAC	AAACGTTGCTCAGCAGGTCCAACA	NA	NA	NA
CLMNKJOF_01673	cls	CLMNKJOF_01673_gR38r	CGAAAGACTAAAGCCATACT	TGG	0.4	1533	34	0.0224719	0.457062	CLMNKJOF_01673	cls	CLMNKJOF_15_15	-	49577..49596	TATACGAAAGACTAAAGCCATACT	AAACAGTATGGCTTTAGTCTTTCG	NA	NA	NA
CLMNKJOF_01674	CLMNKJOF_01674	CLMNKJOF_01674_gR63r	AGGTTTCAATTTCCCGAAAG	CGG	0.4	144	59	0.475806	0.428454	CLMNKJOF_01674	CLMNKJOF_01674	CLMNKJOF_15_15	-	51212..51231	TATAAGGTTTCAATTTCCCGAAAG	AAACCTTTCGGGAAATTGAAACCT	NA	NA	NA
CLMNKJOF_01675	CLMNKJOF_01675	CLMNKJOF_01675_gR55r	TGTTCGATTTGGTATTCTAG	AGG	0.35	1539	51	0.0335747	0.537166	CLMNKJOF_01675	CLMNKJOF_01675	CLMNKJOF_15_15	-	51384..51403	TATATGTTCGATTTGGTATTCTAG	AAACCTAGAATACCAAATCGAACA	NA	NA	NA
CLMNKJOF_01676	nrdD	CLMNKJOF_01676_gR40r	CGTTTCTCGACGAAGAGAGT	TGG	0.5	2208	36	0.0164534	0.589157	CLMNKJOF_01676	nrdD	CLMNKJOF_15_15	-	53027..53046	TATACGTTTCTCGACGAAGAGAGT	AAACACTCTCTTCGTCGAGAAACG	NA	NA	NA
CLMNKJOF_01677	CLMNKJOF_01677	CLMNKJOF_01677_gR22r	GCTTTCTTATCCGCTAATCT	TGG	0.4	507	18	0.036961	0.376426	CLMNKJOF_01677	CLMNKJOF_01677	CLMNKJOF_15_15	-	55412..55431	TATAGCTTTCTTATCCGCTAATCT	AAACAGATTAGCGGATAAGAAAGC	NA	NA	NA
CLMNKJOF_01678	nrdG	CLMNKJOF_01678_gR16r	CTTTTCCATTCTTGTGGTTT	TGG	0.35	591	12	0.0210158	0.614183	CLMNKJOF_01678	nrdG	CLMNKJOF_15_15	-	55905..55924	TATACTTTTCCATTCTTGTGGTTT	AAACAAACCACAAGAATGGAAAAG	NA	NA	NA
CLMNKJOF_01679	zmpB_2	CLMNKJOF_01679_gR5240f	AATACCCTTTATTTTCCGAA	TGG	0.3	5274	31	0.00590027	0.571059	CLMNKJOF_01679	zmpB_2	CLMNKJOF_16_16	+	5396..5415	TATAAATACCCTTTATTTTCCGAA	AAACTTCGGAAAATAAAGGGTATT	NA	NA	NA
CLMNKJOF_01680	zmpA	CLMNKJOF_01680_gR5859f	TCATCATTCTCCACGTATGT	CGG	0.4	6075	213	0.0351775	0.364865	CLMNKJOF_01680	zmpA	CLMNKJOF_16_16	+	11332..11351	TATATCATCATTCTCCACGTATGT	AAACACATACGTGGAGAATGATGA	NA	NA	NA
CLMNKJOF_01681	CLMNKJOF_01681	CLMNKJOF_01681_gR89f	TACCATGAAATTTACACGGT	AGG	0.35	105	13	0.152941	0.504936	CLMNKJOF_01681	CLMNKJOF_01681	CLMNKJOF_16_16	+	11744..11763	TATATACCATGAAATTTACACGGT	AAACACCGTGTAAATTTCATGGTA	NA	NA	NA
CLMNKJOF_01682	CLMNKJOF_01682	CLMNKJOF_01682_gR1164f	TCGTGCAGGGATTTTCTAAC	TGG	0.45	1179	12	0.0103538	0.521583	CLMNKJOF_01682	CLMNKJOF_01682	CLMNKJOF_16_16	+	12920..12939	TATATCGTGCAGGGATTTTCTAAC	AAACGTTAGAAAATCCCTGCACGA	NA	NA	NA
CLMNKJOF_01683	rexA	CLMNKJOF_01683_gR3632f	AATCTCCTCCTCACTTAAAA	AGG	0.35	3651	16	0.0044065	0.63451	CLMNKJOF_01683	rexA	CLMNKJOF_16_16	+	16736..16755	TATAAATCTCCTCCTCACTTAAAA	AAACTTTTAAGTGAGGAGGAGATT	NA	NA	NA
CLMNKJOF_01684	rexB	CLMNKJOF_01684_gR3170f	TTCAAAAGAAAGAGAGTTGG	GGG	0.35	3276	103	0.0316339	0.536796	CLMNKJOF_01684	rexB	CLMNKJOF_16_16	+	19921..19940	TATATTCAAAAGAAAGAGAGTTGG	AAACCCAACTCTCTTTCTTTTGAA	NA	NA	NA
CLMNKJOF_01685	CLMNKJOF_01685	CLMNKJOF_01685_gR286r	AGCGTATAGTGGATGGTAGT	TGG	0.45	348	282	0.859756	0.84	CLMNKJOF_01685	CLMNKJOF_01685	CLMNKJOF_16_16	-	20730..20749	TATAAGCGTATAGTGGATGGTAGT	AAACACTACCATCCACTATACGCT	NA	NA	NA
CLMNKJOF_01686	CLMNKJOF_01686	CLMNKJOF_01686_gR109r	ACCGATGGTGTGGTTAATGT	TGG	0.45	339	105	0.329154	1	CLMNKJOF_00842,CLMNKJOF_01425,CLMNKJOF_01686,NA	CLMNKJOF_00842,CLMNKJOF_01425,CLMNKJOF_01686,NA	CLMNKJOF_5_5,CLMNKJOF_12_12,CLMNKJOF_16_16,CLMNKJOF_26_26	-,+,-,+	22050..22069,14380..14399,21079..21098,6801..6820	TATAACCGATGGTGTGGTTAATGT	AAACACATTAACCACACCATCGGT	NA	NA	NA
CLMNKJOF_01687	eno	CLMNKJOF_01687_gR1264f	TTGGGTTACCGCGTGAGTCT	AGG	0.55	1305	38	0.029572	0.589424	CLMNKJOF_01687	eno	CLMNKJOF_16_16	+	23043..23062	TATATTGGGTTACCGCGTGAGTCT	AAACAGACTCACGCGGTAACCCAA	NA	NA	NA
CLMNKJOF_01688	CLMNKJOF_01688	CLMNKJOF_01688_gR64r	AGATAGCGTCTTTGTTCATC	CGG	0.4	447	60	0.140515	0.500045	CLMNKJOF_01688	CLMNKJOF_01688	CLMNKJOF_16_16	-	23324..23343	TATAAGATAGCGTCTTTGTTCATC	AAACGATGAACAAAGACGCTATCT	NA	NA	NA
CLMNKJOF_01689	glxK	CLMNKJOF_01689_gR1092f	AAGCTTTCCTTAAACGAATC	CGG	0.35	1116	21	0.0191606	0.712914	CLMNKJOF_01689	glxK	CLMNKJOF_16_16	+	24782..24801	TATAAAGCTTTCCTTAAACGAATC	AAACGATTCGTTTAAGGAAAGCTT	NA	NA	NA
CLMNKJOF_01690	serB	CLMNKJOF_01690_gR323f	AATCACTTCTTCTAGGATTA	AGG	0.3	372	46	0.130682	0.527246	CLMNKJOF_01690	serB	CLMNKJOF_16_16	+	25411..25430	TATAAATCACTTCTTCTAGGATTA	AAACTAATCCTAGAAGAAGTGATT	NA	NA	NA
CLMNKJOF_01691	glgA	CLMNKJOF_01691_gR1350f	CCAGCTTTTACCAGTGATTT	TGG	0.4	1434	81	0.0572843	0.589737	CLMNKJOF_01691	glgA	CLMNKJOF_16_16	+	26868..26887	TATACCAGCTTTTACCAGTGATTT	AAACAAATCACTGGTAAAAGCTGG	NA	NA	NA
CLMNKJOF_01692	glgD	CLMNKJOF_01692_gR1112f	ACCAACTGTATTTCCTAAAA	TGG	0.3	1140	25	0.0223214	0.653111	CLMNKJOF_01692	glgD	CLMNKJOF_16_16	+	28060..28079	TATAACCAACTGTATTTCCTAAAA	AAACTTTTAGGAAATACAGTTGGT	NA	NA	NA
CLMNKJOF_01693	glgC	CLMNKJOF_01693_gR1056f	CGCCCACCAAATTGCACAGC	TGG	0.6	1143	84	0.0747996	0.486132	CLMNKJOF_01693	glgC	CLMNKJOF_16_16	+	29133..29152	TATACGCCCACCAAATTGCACAGC	AAACGCTGTGCAATTTGGTGGGCG	NA	NA	NA
CLMNKJOF_01694	glgB	CLMNKJOF_01694_gR1870f	TATGTGCTCCTAGATAATGT	TGG	0.35	1929	56	0.0293347	0.702434	CLMNKJOF_01694	glgB	CLMNKJOF_16_16	+	31079..31098	TATATATGTGCTCCTAGATAATGT	AAACACATTATCTAGGAGCACATA	NA	NA	NA
CLMNKJOF_01695	gapN	CLMNKJOF_01695_gR1350f	CCCAATTCTTCTTGATTGAT	TGG	0.35	1425	72	0.0512456	0.763836	CLMNKJOF_01695	gapN	CLMNKJOF_16_16	+	32952..32971	TATACCCAATTCTTCTTGATTGAT	AAACATCAATCAAGAAGAATTGGG	NA	NA	NA
CLMNKJOF_01696	pulA	CLMNKJOF_01696_gR2263f	GATGGTAATGAATGCGCATA	GGG	0.4	2280	14	0.00619469	0.407497	CLMNKJOF_01696	pulA	CLMNKJOF_16_16	+	35834..35853	TATAGATGGTAATGAATGCGCATA	AAACTATGCGCATTCATTACCATC	NA	NA	NA
CLMNKJOF_01697	ligA	CLMNKJOF_01697_gR1892f	TGAAACCGAGGGATTATCGC	TGG	0.5	1959	64	0.0330067	0.670139	CLMNKJOF_01697	ligA	CLMNKJOF_16_16	+	37854..37873	TATATGAAACCGAGGGATTATCGC	AAACGCGATAATCCCTCGGTTTCA	NA	NA	NA
CLMNKJOF_01698	CLMNKJOF_01698	CLMNKJOF_01698_gR1144f	CCATTTTATTGATAGCCCCA	CGG	0.4	1179	32	0.02761	0.536796	CLMNKJOF_01698	CLMNKJOF_01698	CLMNKJOF_16_16	+	39157..39176	TATACCATTTTATTGATAGCCCCA	AAACTGGGGCTATCAATAAAATGG	NA	NA	NA
CLMNKJOF_01699	rggD_1	CLMNKJOF_01699_gR782f	AGATAACTGAGAGGTAGAGC	AGG	0.45	864	79	0.0936019	0.660566	CLMNKJOF_01699	rggD_1	CLMNKJOF_16_16	+	40053..40072	TATAAGATAACTGAGAGGTAGAGC	AAACGCTCTACCTCTCAGTTATCT	NA	NA	NA
CLMNKJOF_01700	CLMNKJOF_01700	CLMNKJOF_01700_gR1828f	GATCTCGTTCATCAACCTGC	AGG	0.5	1902	71	0.0377258	0.588592	CLMNKJOF_01700	CLMNKJOF_01700	CLMNKJOF_16_16	+	41965..41984	TATAGATCTCGTTCATCAACCTGC	AAACGCAGGTTGATGAACGAGATC	NA	NA	NA
CLMNKJOF_01701	CLMNKJOF_01701	CLMNKJOF_01701_gR904f	CTGTAATATCGTATCCATTG	TGG	0.35	945	38	0.0410811	0.554361	CLMNKJOF_01701	CLMNKJOF_01701	CLMNKJOF_16_16	+	43643..43662	TATACTGTAATATCGTATCCATTG	AAACCAATGGATACGATATTACAG	NA	NA	NA
CLMNKJOF_01702	CLMNKJOF_01702	CLMNKJOF_01702_gR198f	AGATTAAAATATGCGAGAAT	TGG	0.25	279	78	0.301158	0.47969	CLMNKJOF_01702	CLMNKJOF_01702	CLMNKJOF_16_16	+	43891..43910	TATAAGATTAAAATATGCGAGAAT	AAACATTCTCGCATATTTTAATCT	NA	NA	NA
CLMNKJOF_01703	CLMNKJOF_01703	CLMNKJOF_01703_gR95f	GATTGTGGTTAATTCTGTAG	TGG	0.35	300	202	0.721429	0.570756	CLMNKJOF_01703	CLMNKJOF_01703	CLMNKJOF_16_16	+	44070..44089	TATAGATTGTGGTTAATTCTGTAG	AAACCTACAGAATTAACCACAATC	NA	NA	NA
CLMNKJOF_01704	CLMNKJOF_01704	CLMNKJOF_01704_gR2008f	CCTTGATAACTTTTAAATAT	TGG	0.2	2025	14	0.00698254	0.632823	CLMNKJOF_01704	CLMNKJOF_01704	CLMNKJOF_16_16	+	46293..46312	TATACCTTGATAACTTTTAAATAT	AAACATATTTAAAAGTTATCAAGG	NA	NA	NA
CLMNKJOF_01705	CLMNKJOF_01705	CLMNKJOF_01705_gR1131f	CCTGCTTCAGAATCGTGTAT	CGG	0.45	1176	42	0.0363322	0.609827	CLMNKJOF_01705	CLMNKJOF_01705	CLMNKJOF_16_16	+	47618..47637	TATACCTGCTTCAGAATCGTGTAT	AAACATACACGATTCTGAAGCAGG	NA	NA	NA
CLMNKJOF_01706	CLMNKJOF_01706	CLMNKJOF_01706_gR152f	AACTTCAACAACAATTTTAT	CGG	0.2	171	16	0.10596	0.601115	CLMNKJOF_01706	CLMNKJOF_01706	CLMNKJOF_16_16	+	47877..47896	TATAAACTTCAACAACAATTTTAT	AAACATAAAATTGTTGTTGAAGTT	NA	NA	NA
CLMNKJOF_01707	CLMNKJOF_01707	CLMNKJOF_01707_gR1326f	ACAAAAGCTTGAGATAGTTG	AGG	0.35	1371	42	0.0310881	0.614888	CLMNKJOF_01707	CLMNKJOF_01707	CLMNKJOF_16_16	+	49221..49240	TATAACAAAAGCTTGAGATAGTTG	AAACCAACTATCTCAAGCTTTTGT	NA	NA	NA
CLMNKJOF_01709	ndk	CLMNKJOF_01709_gR268f	CAACCAAGTCCTGATAGTGC	TGG	0.5	414	143	0.362944	0.423331	CLMNKJOF_01709	ndk	CLMNKJOF_17_17	+	1015..1034	TATACAACCAAGTCCTGATAGTGC	AAACGCACTATCAGGACTTGGTTG	NA	NA	NA
CLMNKJOF_01710	rpoC	CLMNKJOF_01710_gR3635f	GACTTTACTTGGAGAAGCTA	GGG	0.4	3678	40	0.0109349	0.64118	CLMNKJOF_01710	rpoC	CLMNKJOF_17_17	+	4906..4925	TATAGACTTTACTTGGAGAAGCTA	AAACTAGCTTCTCCAAGTAAAGTC	NA	NA	NA
CLMNKJOF_01711	rpoB	CLMNKJOF_01711_gR3528f	GTTTGAATTTCAATCAAATT	TGG	0.2	3612	81	0.0225501	0.571713	CLMNKJOF_01711	rpoB	CLMNKJOF_17_17	+	8509..8528	TATAGTTTGAATTTCAATCAAATT	AAACAATTTGATTGAAATTCAAAC	NA	NA	NA
CLMNKJOF_01712	CLMNKJOF_01712	CLMNKJOF_01712_gR22f	TAACTGCTGTGAGCCTTGTC	TGG	0.5	58	33	0.868421	0.571059	CLMNKJOF_01712	CLMNKJOF_01712	CLMNKJOF_17_17	+	8800..8819	TATATAACTGCTGTGAGCCTTGTC	AAACGACAAGGCTCACAGCAGTTA	NA	NA	NA
CLMNKJOF_01713	CLMNKJOF_01713	CLMNKJOF_01713_gR18r	CAGAGCCGTGCCTTACCACT	TGG	0.6	74	14	0.259259	0.484535	CLMNKJOF_01713	CLMNKJOF_01713	CLMNKJOF_17_17	-	9038..9057	TATACAGAGCCGTGCCTTACCACT	AAACAGTGGTAAGGCACGGCTCTG	NA	NA	NA
CLMNKJOF_01714	hlyX	CLMNKJOF_01714_gR1318f	GCAACAAATTCTGACTACTT	GGG	0.35	1332	11	0.00838415	0.633984	CLMNKJOF_01714	hlyX	CLMNKJOF_17_17	+	10594..10613	TATAGCAACAAATTCTGACTACTT	AAACAAGTAGTCAGAATTTGTTGC	NA	NA	NA
CLMNKJOF_01715	endA	CLMNKJOF_01715_gR726f	AGATTGGTTTTGGGACTATT	AGG	0.35	825	96	0.119255	0.572969	CLMNKJOF_01715	endA	CLMNKJOF_17_17	+	11624..11643	TATAAGATTGGTTTTGGGACTATT	AAACAATAGTCCCAAAACCAATCT	NA	NA	NA
CLMNKJOF_01716	epuA	CLMNKJOF_01716_gR57f	GCTGGAGACAGGATAGCCCA	TGG	0.6	195	135	0.771429	0.73201	CLMNKJOF_01716	epuA	CLMNKJOF_17_17	+	11818..11837	TATAGCTGGAGACAGGATAGCCCA	AAACTGGGCTATCCTGTCTCCAGC	NA	NA	NA
CLMNKJOF_01717	murA-2	CLMNKJOF_01717_gR1197f	AGAATAGTCGCTGCCAACAA	GGG	0.45	1284	84	0.0664557	0.433508	CLMNKJOF_01717	murA-2	CLMNKJOF_17_17	+	13139..13158	TATAAGAATAGTCGCTGCCAACAA	AAACTTGTTGGCAGCGACTATTCT	NA	NA	NA
CLMNKJOF_01718	CLMNKJOF_01718	CLMNKJOF_01718_gR166f	ATCTAACAAGATCCTTTAAA	AGG	0.25	198	29	0.162921	0.634173	CLMNKJOF_01718	CLMNKJOF_01718	CLMNKJOF_17_17	+	13415..13434	TATAATCTAACAAGATCCTTTAAA	AAACTTTAAAGGATCTTGTTAGAT	NA	NA	NA
CLMNKJOF_01719	CLMNKJOF_01719	CLMNKJOF_01719_gR1011f	AAGGCCGCAATGACGTATAA	GGG	0.45	1038	24	0.0235756	0.516887	CLMNKJOF_01719	CLMNKJOF_01719	CLMNKJOF_17_17	+	14548..14567	TATAAAGGCCGCAATGACGTATAA	AAACTTATACGTCATTGCGGCCTT	NA	NA	NA
CLMNKJOF_01720	coaD	CLMNKJOF_01720_gR444f	TCCAGATGCCCATTTGTCAT	CGG	0.45	489	42	0.0895522	0.646508	CLMNKJOF_01720	coaD	CLMNKJOF_17_17	+	15002..15021	TATATCCAGATGCCCATTTGTCAT	AAACATGACAAATGGGCATCTGGA	NA	NA	NA
CLMNKJOF_01721	CLMNKJOF_01721	CLMNKJOF_01721_gR501f	TTGCCTTCTAGTGTCTTGAG	GGG	0.45	540	36	0.0692308	0.613646	CLMNKJOF_01721	CLMNKJOF_01721	CLMNKJOF_17_17	+	15537..15556	TATATTGCCTTCTAGTGTCTTGAG	AAACCTCAAGACACTAGAAGGCAA	NA	NA	NA
CLMNKJOF_01722	asnA	CLMNKJOF_01722_gR970f	AGGAAATTTCTTCTTGTTGA	TGG	0.3	993	20	0.020555	0.648304	CLMNKJOF_01722	asnA	CLMNKJOF_17_17	+	16610..16629	TATAAGGAAATTTCTTCTTGTTGA	AAACTCAACAAGAAGAAATTTCCT	NA	NA	NA
CLMNKJOF_01723	CLMNKJOF_01723	CLMNKJOF_01723_gR617f	TCCGATTCCCAGACCAACAA	AGG	0.5	684	64	0.0963855	0.63451	CLMNKJOF_01723	CLMNKJOF_01723	CLMNKJOF_17_17	+	17360..17379	TATATCCGATTCCCAGACCAACAA	AAACTTGTTGGTCTGGGAATCGGA	NA	NA	NA
CLMNKJOF_01724	yjfA	CLMNKJOF_01724_gR722f	TACCACAGAATTGGCTTTTG	AGG	0.4	741	16	0.0221914	0.504936	CLMNKJOF_01724	yjfA	CLMNKJOF_17_17	+	18204..18223	TATATACCACAGAATTGGCTTTTG	AAACCAAAAGCCAATTCTGTGGTA	NA	NA	NA
CLMNKJOF_01725	acyP	CLMNKJOF_01725_gR29r	GACTCCCTGTACCCTACCTT	GGG	0.55	279	25	0.0965251	0.521583	CLMNKJOF_01725	acyP	CLMNKJOF_17_17	-	18298..18317	TATAGACTCCCTGTACCCTACCTT	AAACAAGGTAGGGTACAGGGAGTC	NA	NA	NA
CLMNKJOF_01726	yidC1	CLMNKJOF_01726_gR92r	AAATCCTGTTGGCTGACCTG	TGG	0.5	927	88	0.0970232	0.673216	CLMNKJOF_01726	yidC1	CLMNKJOF_17_17	-	18717..18736	TATAAAATCCTGTTGGCTGACCTG	AAACCAGGTCAGCCAACAGGATTT	NA	NA	NA
CLMNKJOF_01727	pflA	CLMNKJOF_01727_gR711f	AAGACAATAAAGCGAATACC	AGG	0.35	795	81	0.104516	0.553808	CLMNKJOF_01727	pflA	CLMNKJOF_17_17	+	20324..20343	TATAAAGACAATAAAGCGAATACC	AAACGGTATTCGCTTTATTGTCTT	NA	NA	NA
CLMNKJOF_01728	lysA	CLMNKJOF_01728_gR1236f	AACTCTTCTCTATTGATAAA	TGG	0.25	1251	12	0.00974817	0.689685	CLMNKJOF_01728	lysA	CLMNKJOF_17_17	+	21769..21788	TATAAACTCTTCTCTATTGATAAA	AAACTTTATCAATAGAGAAGAGTT	NA	NA	NA
CLMNKJOF_01729	purR	CLMNKJOF_01729_gR785f	AGGATTATTAATCAAATAGT	TGG	0.2	828	40	0.049505	0.484283	CLMNKJOF_01729	purR	CLMNKJOF_17_17	+	22635..22654	TATAAGGATTATTAATCAAATAGT	AAACACTATTTGATTAATAATCCT	NA	NA	NA
CLMNKJOF_01730	yhaM	CLMNKJOF_01730_gR889f	TCAGGTCAGCTGATTTGATT	AGG	0.4	942	50	0.0542299	0.648304	CLMNKJOF_01730	yhaM	CLMNKJOF_17_17	+	23833..23852	TATATCAGGTCAGCTGATTTGATT	AAACAATCAAATCAGCTGACCTGA	NA	NA	NA
CLMNKJOF_01731	rmuC	CLMNKJOF_01731_gR1220f	CAGAAAGAGACCAGCTAGGT	TGG	0.5	1257	34	0.0274859	0.484535	CLMNKJOF_01731	rmuC	CLMNKJOF_17_17	+	25095..25114	TATACAGAAAGAGACCAGCTAGGT	AAACACCTAGCTGGTCTCTTTCTG	NA	NA	NA
CLMNKJOF_01732	CLMNKJOF_01732	CLMNKJOF_01732_gR595f	AATCTGTCCGATAATGACCG	CGG	0.45	663	65	0.101089	0.489737	CLMNKJOF_01732	CLMNKJOF_01732	CLMNKJOF_17_17	+	25728..25747	TATAAATCTGTCCGATAATGACCG	AAACCGGTCATTATCGGACAGATT	NA	NA	NA
CLMNKJOF_01733	rpe	CLMNKJOF_01733_gR630f	TAATCTGCTGCCAGAATTGA	CGG	0.4	657	24	0.0376766	0.648479	CLMNKJOF_01733	rpe	CLMNKJOF_17_17	+	26388..26407	TATATAATCTGCTGCCAGAATTGA	AAACTCAATTCTGGCAGCAGATTA	NA	NA	NA
CLMNKJOF_01734	rsgA	CLMNKJOF_01734_gR817f	GCGCGCGTGTTTGATAAACC	TGG	0.55	879	59	0.0686845	0.561041	CLMNKJOF_01734	rsgA	CLMNKJOF_17_17	+	27242..27261	TATAGCGCGCGTGTTTGATAAACC	AAACGGTTTATCAAACACGCGCGC	NA	NA	NA
CLMNKJOF_01735	ksgA	CLMNKJOF_01735_gR842f	GTGACGCTCCAGCACTGCCT	TGG	0.65	873	28	0.0328253	0.441939	CLMNKJOF_01735	ksgA	CLMNKJOF_17_17	+	28147..28166	TATAGTGACGCTCCAGCACTGCCT	AAACAGGCAGTGCTGGAGCGTCAC	NA	NA	NA
CLMNKJOF_01736	CLMNKJOF_01736	CLMNKJOF_01736_gR127f	AATCAGATACCCTGCGAATA	CGG	0.4	147	17	0.133858	0.428208	CLMNKJOF_01736	CLMNKJOF_01736	CLMNKJOF_17_17	+	28690..28709	TATAAATCAGATACCCTGCGAATA	AAACTATTCGCAGGGTATCTGATT	NA	NA	NA
CLMNKJOF_01737	CLMNKJOF_01737	CLMNKJOF_01737_gR598f	TCAAACCAGAGAAAATCGCG	CGG	0.45	642	41	0.0659164	0.494417	CLMNKJOF_01737	CLMNKJOF_01737	CLMNKJOF_17_17	+	29300..29319	TATATCAAACCAGAGAAAATCGCG	AAACCGCGATTTTCTCTGGTTTGA	NA	NA	NA
CLMNKJOF_01738	CLMNKJOF_01738	CLMNKJOF_01738_gR1964f	AATCTCTTCTCGATGGTCAA	CGG	0.4	2031	64	0.031825	0.521885	CLMNKJOF_01738	CLMNKJOF_01738	CLMNKJOF_17_17	+	31309..31328	TATAAATCTCTTCTCGATGGTCAA	AAACTTGACCATCGAGAAGAGATT	NA	NA	NA
CLMNKJOF_01739	CLMNKJOF_01739	CLMNKJOF_01739_gR218f	TGGGTATTGAACGGCTGCAG	AGG	0.55	297	76	0.274368	0.532796	CLMNKJOF_01739	CLMNKJOF_01739	CLMNKJOF_17_17	+	31670..31689	TATATGGGTATTGAACGGCTGCAG	AAACCTGCAGCCGTTCAATACCCA	NA	NA	NA
CLMNKJOF_01740	CLMNKJOF_01740	CLMNKJOF_01740_gR768f	TAGGCTAACTTGGGCAAACT	CGG	0.45	900	129	0.146591	0.43656	CLMNKJOF_01740	CLMNKJOF_01740	CLMNKJOF_17_17	+	32836..32855	TATATAGGCTAACTTGGGCAAACT	AAACAGTTTGCCCAAGTTAGCCTA	NA	NA	NA
CLMNKJOF_01741	rnmV	CLMNKJOF_01741_gR539f	ACCTTCAACCACGATAACTT	GGG	0.4	561	19	0.0351201	0.603125	CLMNKJOF_01741	rnmV	CLMNKJOF_17_17	+	33578..33597	TATAACCTTCAACCACGATAACTT	AAACAAGTTATCGTGGTTGAAGGT	NA	NA	NA
CLMNKJOF_01742	tatD	CLMNKJOF_01742_gR701f	CACACCCATCTCAGCAGCCA	AGG	0.6	774	70	0.0928382	0.516028	CLMNKJOF_01742	tatD	CLMNKJOF_17_17	+	34300..34319	TATACACACCCATCTCAGCAGCCA	AAACTGGCTGCTGAGATGGGTGTG	NA	NA	NA
CLMNKJOF_01743	CLMNKJOF_01743	CLMNKJOF_01743_gR873f	TTAGTGCTATCTTGTGCTTT	TGG	0.35	894	18	0.020595	0.419097	CLMNKJOF_01743	CLMNKJOF_01743	CLMNKJOF_17_17	+	35550..35569	TATATTAGTGCTATCTTGTGCTTT	AAACAAAGCACAAGATAGCACTAA	NA	NA	NA
CLMNKJOF_01744	rpmH	CLMNKJOF_01744_gR111f	CGCGCACGACGAAGTTTACT	TGG	0.55	135	21	0.182609	0.609827	CLMNKJOF_01744	rpmH	CLMNKJOF_17_17	+	35965..35984	TATACGCGCACGACGAAGTTTACT	AAACAGTAAACTTCGTCGTGCGCG	NA	NA	NA
CLMNKJOF_01745	CLMNKJOF_01745	CLMNKJOF_01745_gR1159f	CTTCTTCCAATACAGGACCA	CGG	0.45	1215	53	0.0443515	0.442426	CLMNKJOF_01745	CLMNKJOF_01745	CLMNKJOF_17_17	+	37292..37311	TATACTTCTTCCAATACAGGACCA	AAACTGGTCCTGTATTGGAAGAAG	NA	NA	NA
CLMNKJOF_01746	CLMNKJOF_01746	CLMNKJOF_01746_gR256f	CTAGGATAATTCCATAATAA	AGG	0.25	294	35	0.127737	0.566672	CLMNKJOF_01746	CLMNKJOF_01746	CLMNKJOF_17_17	+	37759..37778	TATACTAGGATAATTCCATAATAA	AAACTTATTATGGAATTATCCTAG	NA	NA	NA
CLMNKJOF_01747	CLMNKJOF_01747	CLMNKJOF_01747_gR21r	CGATTGCGACCATGATATTT	TGG	0.4	453	17	0.039261	0.526999	CLMNKJOF_01747	CLMNKJOF_01747	CLMNKJOF_17_17	-	37979..37998	TATACGATTGCGACCATGATATTT	AAACAAATATCATGGTCGCAATCG	NA	NA	NA
CLMNKJOF_01748	CLMNKJOF_01748	CLMNKJOF_01748_gR1346f	ACTCTTGCGATTGTTGACCA	AGG	0.45	1389	40	0.0292184	0.547788	CLMNKJOF_01748	CLMNKJOF_01748	CLMNKJOF_17_17	+	39778..39797	TATAACTCTTGCGATTGTTGACCA	AAACTGGTCAACAATCGCAAGAGT	NA	NA	NA
CLMNKJOF_01749	CLMNKJOF_01749	CLMNKJOF_01749_gR10r	TGTAAAACAAGGATTTTCTT	AGG	0.25	963	6	0.00636267	0.532456	CLMNKJOF_01749	CLMNKJOF_01749	CLMNKJOF_17_17	-	39909..39928	TATATGTAAAACAAGGATTTTCTT	AAACAAGAAAATCCTTGTTTTACA	NA	NA	NA
CLMNKJOF_01750	ccpA	CLMNKJOF_01750_gR983f	TTCACGAGCGACATCATAAA	TGG	0.4	1011	25	0.025227	0.696651	CLMNKJOF_01750	ccpA	CLMNKJOF_17_17	+	42083..42102	TATATTCACGAGCGACATCATAAA	AAACTTTATGATGTCGCTCGTGAA	NA	NA	NA
CLMNKJOF_01751	CLMNKJOF_01751	CLMNKJOF_01751_gR551f	AAGCGTGAGCAATTGACACA	TGG	0.45	600	46	0.0793103	0.531571	CLMNKJOF_01751	CLMNKJOF_01751	CLMNKJOF_17_17	+	43086..43105	TATAAAGCGTGAGCAATTGACACA	AAACTGTGTCAATTGCTCACGCTT	NA	NA	NA
CLMNKJOF_01752	CLMNKJOF_01752	CLMNKJOF_01752_gR1029f	CCAATCACTACAGGTAGGAT	GGG	0.45	1098	66	0.0612245	0.585187	CLMNKJOF_01752	CLMNKJOF_01752	CLMNKJOF_17_17	+	44165..44184	TATACCAATCACTACAGGTAGGAT	AAACATCCTACCTGTAGTGATTGG	NA	NA	NA
CLMNKJOF_01753	CLMNKJOF_01753	CLMNKJOF_01753_gR689f	ATAATAGATTAATTGTCGTT	TGG	0.2	738	46	0.0640669	0.460387	CLMNKJOF_01753	CLMNKJOF_01753	CLMNKJOF_17_17	+	44922..44941	TATAATAATAGATTAATTGTCGTT	AAACAACGACAATTAATCTATTAT	NA	NA	NA
CLMNKJOF_01754	CLMNKJOF_01754	CLMNKJOF_01754_gR812f	TTCACCTTCAGCTACCTCAA	AGG	0.45	885	70	0.0809249	0.498925	CLMNKJOF_01754	CLMNKJOF_01754	CLMNKJOF_17_17	+	45784..45803	TATATTCACCTTCAGCTACCTCAA	AAACTTGAGGTAGCTGAAGGTGAA	NA	NA	NA
CLMNKJOF_01755	CLMNKJOF_01755	CLMNKJOF_01755_gR104f	ACGGATGAATTGGCGAAGCA	AGG	0.5	195	88	0.502857	0.4752	CLMNKJOF_01755	CLMNKJOF_01755	CLMNKJOF_17_17	+	45947..45966	TATAACGGATGAATTGGCGAAGCA	AAACTGCTTCGCCAATTCATCCGT	NA	NA	NA
CLMNKJOF_01756	CLMNKJOF_01756	CLMNKJOF_01756_gR90f	AATCCTGCAAATAGCTCCCA	AGG	0.45	192	99	0.575581	0.499677	CLMNKJOF_01756	CLMNKJOF_01756	CLMNKJOF_17_17	+	46124..46143	TATAAATCCTGCAAATAGCTCCCA	AAACTGGGAGCTATTTGCAGGATT	NA	NA	NA
CLMNKJOF_01758	CLMNKJOF_01758	CLMNKJOF_01758_gR65f	ACTCTATCCAGTTGAGCTAA	GGG	0.4	74	6	0.111111	0.755964	CLMNKJOF_01758	CLMNKJOF_01758	CLMNKJOF_17_17	+	46883..46902	TATAACTCTATCCAGTTGAGCTAA	AAACTTAGCTCAACTGGATAGAGT	NA	NA	NA
CLMNKJOF_01759	CLMNKJOF_01759	CLMNKJOF_01759_gR79f	GTCTGCCAGTTCCGCCACCC	CGG	0.7	86	4	0.0606061	0.4324	CLMNKJOF_01759	CLMNKJOF_01759	CLMNKJOF_17_17	+	46980..46999	TATAGTCTGCCAGTTCCGCCACCC	AAACGGGTGGCGGAACTGGCAGAC	NA	NA	NA
CLMNKJOF_01760	CLMNKJOF_01760	CLMNKJOF_01760_gR41f	CGACCCCCACCTTGGCAAGG	TGG	0.7	72	28	0.538462	0.60751	CLMNKJOF_01760	CLMNKJOF_01760	CLMNKJOF_17_17	+	47035..47054	TATACGACCCCCACCTTGGCAAGG	AAACCCTTGCCAAGGTGGGGGTCG	NA	NA	NA
CLMNKJOF_01761	CLMNKJOF_01761	CLMNKJOF_01761_gR66f	CTCTACCAACTGAGCTAAGC	CGG	0.5	73	4	0.0754717	0.44554	CLMNKJOF_01761	CLMNKJOF_01761	CLMNKJOF_17_17	+	47154..47173	TATACTCTACCAACTGAGCTAAGC	AAACGCTTAGCTCAGTTGGTAGAG	NA	NA	NA
CLMNKJOF_01762	CLMNKJOF_01762	CLMNKJOF_01762_gR50f	TAAGCGCCAGATCCTAAATC	TGG	0.45	84	31	0.484375	0.571454	CLMNKJOF_01762	CLMNKJOF_01762	CLMNKJOF_17_17	+	47228..47247	TATATAAGCGCCAGATCCTAAATC	AAACGATTTAGGATCTGGCGCTTA	NA	NA	NA
CLMNKJOF_01764	CLMNKJOF_01764	CLMNKJOF_01764_gR64f	CGTGATAACCGCTACACTAC	GGG	0.5	73	6	0.113208	0.47464	CLMNKJOF_01764	CLMNKJOF_01764	CLMNKJOF_17_17	+	47427..47446	TATACGTGATAACCGCTACACTAC	AAACGTAGTGTAGCGGTTATCACG	NA	NA	NA
CLMNKJOF_01767	CLMNKJOF_01767	CLMNKJOF_01767_gR136r	TTCATTTGACTTCCGCACTC	AGG	0.45	1257	132	0.10671	0.7644	CLMNKJOF_01767	CLMNKJOF_01767	CLMNKJOF_18_18	-	257..276	TATATTCATTTGACTTCCGCACTC	AAACGAGTGCGGAAGTCAAATGAA	NA	NA	NA
CLMNKJOF_01768	groEL	CLMNKJOF_01768_gR1586f	ACCACGAACCATGGCTGAAC	GGG	0.55	1623	34	0.0212102	0.51018	CLMNKJOF_01768	groEL	CLMNKJOF_18_18	+	3014..3033	TATAACCACGAACCATGGCTGAAC	AAACGTTCAGCCATGGTTCGTGGT	NA	NA	NA
CLMNKJOF_01769	groES	CLMNKJOF_01769_gR270f	AAGACCACACGGTCCCCTAA	TGG	0.55	285	12	0.045283	0.578757	CLMNKJOF_01769	groES	CLMNKJOF_18_18	+	3336..3355	TATAAAGACCACACGGTCCCCTAA	AAACTTAGGGGACCGTGTGGTCTT	NA	NA	NA
CLMNKJOF_01770	ssbB	CLMNKJOF_01770_gR348f	TTGTTGGTTTTGTGCAATTC	TGG	0.35	396	45	0.119681	0.506119	CLMNKJOF_01770	ssbB	CLMNKJOF_18_18	+	3968..3987	TATATTGTTGGTTTTGTGCAATTC	AAACGAATTGCACAAAACCAACAA	NA	NA	NA
CLMNKJOF_01771	ydfG	CLMNKJOF_01771_gR725f	AATCGCTTCACCGATTCCTG	AGG	0.5	762	34	0.0458221	0.62217	CLMNKJOF_01771	ydfG	CLMNKJOF_18_18	+	4818..4837	TATAAATCGCTTCACCGATTCCTG	AAACCAGGAATCGGTGAAGCGATT	NA	NA	NA
CLMNKJOF_01772	CLMNKJOF_01772	CLMNKJOF_01772_gR551f	TTTGCGTTCCACATTCAGTT	TGG	0.4	627	73	0.120264	0.53694	CLMNKJOF_01772	CLMNKJOF_01772	CLMNKJOF_18_18	+	5438..5457	TATATTTGCGTTCCACATTCAGTT	AAACAACTGAATGTGGAACGCAAA	NA	NA	NA
CLMNKJOF_01773	CLMNKJOF_01773	CLMNKJOF_01773_gR303f	GCTAATTCTTCTAAACTTGC	TGG	0.35	318	12	0.0402685	0.646652	CLMNKJOF_01773	CLMNKJOF_01773	CLMNKJOF_18_18	+	5832..5851	TATAGCTAATTCTTCTAAACTTGC	AAACGCAAGTTTAGAAGAATTAGC	NA	NA	NA
CLMNKJOF_01774	CLMNKJOF_01774	CLMNKJOF_01774_gR199f	CCTGAGTCTTCATGAGCTTA	CGG	0.45	300	98	0.35	0.573237	CLMNKJOF_01774	CLMNKJOF_01774	CLMNKJOF_18_18	+	6042..6061	TATACCTGAGTCTTCATGAGCTTA	AAACTAAGCTCATGAAGACTCAGG	NA	NA	NA
CLMNKJOF_01775	CLMNKJOF_01775	CLMNKJOF_01775_gR594f	CATATTTTACCATCCAAAGA	AGG	0.3	675	78	0.119084	0.639484	CLMNKJOF_01775	CLMNKJOF_01775	CLMNKJOF_18_18	+	7373..7392	TATACATATTTTACCATCCAAAGA	AAACTCTTTGGATGGTAAAATATG	NA	NA	NA
CLMNKJOF_01776	CLMNKJOF_01776	CLMNKJOF_01776_gR383f	AATTTCATCTGTCAAAGTGG	GGG	0.35	447	61	0.142857	0.588178	CLMNKJOF_01776	CLMNKJOF_01776	CLMNKJOF_18_18	+	7842..7861	TATAAATTTCATCTGTCAAAGTGG	AAACCCACTTTGACAGATGAAATT	NA	NA	NA
CLMNKJOF_01777	CLMNKJOF_01777	CLMNKJOF_01777_gR461f	AATTGGACGACTAGTTAGTC	TGG	0.4	504	40	0.0826446	0.480593	CLMNKJOF_01777	CLMNKJOF_01777	CLMNKJOF_18_18	+	8480..8499	TATAAATTGGACGACTAGTTAGTC	AAACGACTAACTAGTCGTCCAATT	NA	NA	NA
CLMNKJOF_01778	CLMNKJOF_01778	CLMNKJOF_01778_gR311f	TCGCTCAACTTTTGCAATCA	AGG	0.4	363	49	0.142857	0.633647	CLMNKJOF_01778	CLMNKJOF_01778	CLMNKJOF_18_18	+	8830..8849	TATATCGCTCAACTTTTGCAATCA	AAACTGATTGCAAAAGTTGAGCGA	NA	NA	NA
CLMNKJOF_01779	CLMNKJOF_01779	CLMNKJOF_01779_gR958f	TGAAGAGTGCTCCCATGAGA	AGG	0.5	972	11	0.0115546	0.583538	CLMNKJOF_01779	CLMNKJOF_01779	CLMNKJOF_18_18	+	9965..9984	TATATGAAGAGTGCTCCCATGAGA	AAACTCTCATGGGAGCACTCTTCA	NA	NA	NA
CLMNKJOF_01780	CLMNKJOF_01780	CLMNKJOF_01780_gR154f	GATTCAAAATAGCCATAAGA	CGG	0.3	171	14	0.0927152	0.584079	CLMNKJOF_01780	CLMNKJOF_01780	CLMNKJOF_18_18	+	10139..10158	TATAGATTCAAAATAGCCATAAGA	AAACTCTTATGGCTATTTTGAATC	NA	NA	NA
CLMNKJOF_01781	patA_2	CLMNKJOF_01781_gR629f	CGAAAAGCAAGTAAAGAGAA	TGG	0.35	648	16	0.0254777	0.578729	CLMNKJOF_01781	patA_2	CLMNKJOF_18_18	+	10788..10807	TATACGAAAAGCAAGTAAAGAGAA	AAACTTCTCTTTACTTGCTTTTCG	NA	NA	NA
CLMNKJOF_01782	CLMNKJOF_01782	CLMNKJOF_01782_gR254f	CAGATTACTAGCAACAGACT	TGG	0.4	294	37	0.135036	0.548844	CLMNKJOF_01782	CLMNKJOF_01782	CLMNKJOF_18_18	+	11099..11118	TATACAGATTACTAGCAACAGACT	AAACAGTCTGTTGCTAGTAATCTG	NA	NA	NA
CLMNKJOF_01783	CLMNKJOF_01783	CLMNKJOF_01783_gR123f	AAACGCTTAAAGACTAACAT	CGG	0.3	138	12	0.101695	0.61995	CLMNKJOF_01783	CLMNKJOF_01783	CLMNKJOF_18_18	+	11280..11299	TATAAAACGCTTAAAGACTAACAT	AAACATGTTAGTCTTTAAGCGTTT	NA	NA	NA
CLMNKJOF_01784	yeeN	CLMNKJOF_01784_gR695f	CGTTTTCTTGGCTACGATAT	TGG	0.4	717	19	0.0272597	0.432782	CLMNKJOF_01784	yeeN	CLMNKJOF_18_18	+	12113..12132	TATACGTTTTCTTGGCTACGATAT	AAACATATCGTAGCCAAGAAAACG	NA	NA	NA
CLMNKJOF_01785	ply	CLMNKJOF_01785_gR1346f	TTCAATACTTTCTCCCTGAT	GGG	0.35	1416	67	0.0479943	0.511503	CLMNKJOF_01785	ply	CLMNKJOF_18_18	+	14361..14380	TATATTCAATACTTTCTCCCTGAT	AAACATCAGGGAGAAAGTATTGAA	NA	NA	NA
CLMNKJOF_01786	CLMNKJOF_01786	CLMNKJOF_01786_gR369f	TCGCTACTAATAGTCGGAAA	AGG	0.4	411	39	0.0997442	0.542218	CLMNKJOF_01786	CLMNKJOF_01786	CLMNKJOF_18_18	+	14810..14829	TATATCGCTACTAATAGTCGGAAA	AAACTTTCCGACTATTAGTAGCGA	NA	NA	NA
CLMNKJOF_01787	CLMNKJOF_01787	CLMNKJOF_01787_gR593f	GAGCAAGGGCGACAGGTAGC	TGG	0.65	609	13	0.0220713	0.352404	CLMNKJOF_01787	CLMNKJOF_01787	CLMNKJOF_18_18	+	15437..15456	TATAGAGCAAGGGCGACAGGTAGC	AAACGCTACCTGTCGCCCTTGCTC	NA	NA	NA
CLMNKJOF_01788	CLMNKJOF_01788	CLMNKJOF_01788_gR447f	TCTGTCAGGTACATTTCTTC	TGG	0.4	459	9	0.0205011	0.572969	CLMNKJOF_01788	CLMNKJOF_01788	CLMNKJOF_18_18	+	15912..15931	TATATCTGTCAGGTACATTTCTTC	AAACGAAGAAATGTACCTGACAGA	NA	NA	NA
CLMNKJOF_01789	CLMNKJOF_01789	CLMNKJOF_01789_gR74r	AGCTAACATCTCTTCAAAAG	TGG	0.35	132	70	0.625	1	CLMNKJOF_00488,CLMNKJOF_00586,CLMNKJOF_01789	CLMNKJOF_00488,CLMNKJOF_00586,CLMNKJOF_01789	CLMNKJOF_2_2,CLMNKJOF_3_3,CLMNKJOF_18_18	-,+,-	203765..203784,78150..78169,16135..16154	TATAAGCTAACATCTCTTCAAAAG	AAACCTTTTGAAGAGATGTTAGCT	NA	NA	NA
CLMNKJOF_01790	CLMNKJOF_01790	CLMNKJOF_01790_gR185f	TAGCAAGGAAGCTGTCAAAC	GGG	0.45	261	73	0.302905	0.53304	CLMNKJOF_01790	CLMNKJOF_01790	CLMNKJOF_18_18	+	17396..17415	TATATAGCAAGGAAGCTGTCAAAC	AAACGTTTGACAGCTTCCTTGCTA	NA	NA	NA
CLMNKJOF_01791	CLMNKJOF_01791	CLMNKJOF_01791_gR464f	TTGCGAATCCAATACGATAG	AGG	0.4	552	85	0.159774	0.498925	CLMNKJOF_01791	CLMNKJOF_01791	CLMNKJOF_18_18	+	17994..18013	TATATTGCGAATCCAATACGATAG	AAACCTATCGTATTGGATTCGCAA	NA	NA	NA
CLMNKJOF_01792	CLMNKJOF_01792	CLMNKJOF_01792_gR705f	TTTCCCTTAAAGTCTACAAA	CGG	0.3	777	69	0.0911493	0.596497	CLMNKJOF_01792	CLMNKJOF_01792	CLMNKJOF_18_18	+	18776..18795	TATATTTCCCTTAAAGTCTACAAA	AAACTTTGTAGACTTTAAGGGAAA	NA	NA	NA
CLMNKJOF_01793	CLMNKJOF_01793	CLMNKJOF_01793_gR236f	AATACTGACATCAACATAAA	AGG	0.25	276	37	0.144531	0.510596	CLMNKJOF_01793	CLMNKJOF_01793	CLMNKJOF_18_18	+	19022..19041	TATAAATACTGACATCAACATAAA	AAACTTTATGTTGATGTCAGTATT	NA	NA	NA
CLMNKJOF_01794	CLMNKJOF_01794	CLMNKJOF_01794_gR318f	ATTTCATCATACACCTCTTG	TGG	0.35	426	105	0.258621	0.521125	CLMNKJOF_01794	CLMNKJOF_01794	CLMNKJOF_18_18	+	19787..19806	TATAATTTCATCATACACCTCTTG	AAACCAAGAGGTGTATGATGAAAT	NA	NA	NA
CLMNKJOF_01795	CLMNKJOF_01795	CLMNKJOF_01795_gR256f	CCATCCTATACAGTGAAGAT	GGG	0.4	354	95	0.284431	0.537166	CLMNKJOF_01795	CLMNKJOF_01795	CLMNKJOF_18_18	+	20284..20303	TATACCATCCTATACAGTGAAGAT	AAACATCTTCACTGTATAGGATGG	NA	NA	NA
CLMNKJOF_01796	CLMNKJOF_01796	CLMNKJOF_01796_gR180f	CCCAACTTTTTTCTAAGATT	TGG	0.3	207	24	0.128342	0.601115	CLMNKJOF_01796	CLMNKJOF_01796	CLMNKJOF_18_18	+	20607..20626	TATACCCAACTTTTTTCTAAGATT	AAACAATCTTAGAAAAAAGTTGGG	tandemT	NA	NA
CLMNKJOF_01797	lytA	CLMNKJOF_01797_gR915f	TATGGTTGCACGCCGACTTG	AGG	0.55	957	39	0.0416222	0.465446	CLMNKJOF_01797	lytA	CLMNKJOF_18_18	+	22074..22093	TATATATGGTTGCACGCCGACTTG	AAACCAAGTCGGCGTGCAACCATA	NA	NA	NA
CLMNKJOF_01798	dinF	CLMNKJOF_01798_gR1342f	GAAGAATCGGACCATGTATC	AGG	0.45	1371	26	0.019245	0.491548	CLMNKJOF_01798	dinF	CLMNKJOF_18_18	+	23833..23852	TATAGAAGAATCGGACCATGTATC	AAACGATACATGGTCCGATTCTTC	NA	NA	NA
CLMNKJOF_01799	recA	CLMNKJOF_01799_gR1097f	CAATTTAAGAGCGTCATTCA	AGG	0.35	1167	67	0.0584133	0.695091	CLMNKJOF_01799	recA	CLMNKJOF_18_18	+	25265..25284	TATACAATTTAAGAGCGTCATTCA	AAACTGAATGACGCTCTTAAATTG	NA	NA	NA
CLMNKJOF_01800	cinA	CLMNKJOF_01800_gR1085f	CACCAGACTGCTACGTTGAC	TGG	0.55	1257	169	0.136621	0.45	CLMNKJOF_01800	cinA	CLMNKJOF_18_18	+	26474..26493	TATACACCAGACTGCTACGTTGAC	AAACGTCAACGTAGCAGTCTGGTG	NA	NA	NA
CLMNKJOF_01801	lytR	CLMNKJOF_01801_gR875f	TTCAGTCGCTTCAATAACCT	TGG	0.4	1017	139	0.139418	0.616528	CLMNKJOF_01801	lytR	CLMNKJOF_18_18	+	27605..27624	TATATTCAGTCGCTTCAATAACCT	AAACAGGTTATTGAAGCGACTGAA	NA	NA	NA
CLMNKJOF_01802	CLMNKJOF_01802	CLMNKJOF_01802_gR480f	ACTAATTCAGCTGCATCTTT	GGG	0.35	519	36	0.0721443	0.615987	CLMNKJOF_01802	CLMNKJOF_01802	CLMNKJOF_18_18	+	28234..28253	TATAACTAATTCAGCTGCATCTTT	AAACAAAGATGCAGCTGAATTAGT	NA	NA	NA
CLMNKJOF_01803	tsaE	CLMNKJOF_01803_gR407f	ATGGCCCAAACGCTCCCCTA	AGG	0.6	444	34	0.0801887	0.389848	CLMNKJOF_01803	tsaE	CLMNKJOF_18_18	+	28669..28688	TATAATGGCCCAAACGCTCCCCTA	AAACTAGGGGAGCGTTTGGGCCAT	NA	NA	NA
CLMNKJOF_01804	comM	CLMNKJOF_01804_gR553f	ACAAGATGCATTCCTTCCAT	AGG	0.4	621	65	0.108153	0.421466	CLMNKJOF_01804	comM	CLMNKJOF_18_18	+	29344..29363	TATAACAAGATGCATTCCTTCCAT	AAACATGGAAGGAATGCATCTTGT	NA	NA	NA
CLMNKJOF_01805	plcR_3	CLMNKJOF_01805_gR806f	TCCTTCTGCAAGAGTTTGTT	GGG	0.4	864	55	0.0651659	0.544005	CLMNKJOF_01805	plcR_3	CLMNKJOF_18_18	+	30600..30619	TATATCCTTCTGCAAGAGTTTGTT	AAACAACAAACTCTTGCAGAAGGA	NA	NA	NA
CLMNKJOF_01806	CLMNKJOF_01806	CLMNKJOF_01806_gR82r	TTCTGAATAAACTGTTGGTA	AGG	0.3	171	78	0.516556	0.530489	CLMNKJOF_01806	CLMNKJOF_01806	CLMNKJOF_18_18	-	30944..30963	TATATTCTGAATAAACTGTTGGTA	AAACTACCAACAGTTTATTCAGAA	NA	NA	NA
CLMNKJOF_01807	pneA1	CLMNKJOF_01807_gR109r	ATAGGAGTAGGCGTCCAACG	TGG	0.55	225	105	0.512195	0.404094	CLMNKJOF_01807	pneA1	CLMNKJOF_18_18	-	31244..31263	TATAATAGGAGTAGGCGTCCAACG	AAACCGTTGGACGCCTACTCCTAT	NA	NA	NA
CLMNKJOF_01808	pneA2	CLMNKJOF_01808_gR96r	AACATATAATTGTTGATCTA	GGG	0.2	189	92	0.544379	0.437768	CLMNKJOF_01808	pneA2	CLMNKJOF_18_18	-	31462..31481	TATAAACATATAATTGTTGATCTA	AAACTAGATCAACAATTATATGTT	NA	NA	NA
CLMNKJOF_01809	lanM	CLMNKJOF_01809_gR89r	ATTTAATGAAAAGTTATTTA	AGG	0.1	2991	85	0.0286099	0.607785	CLMNKJOF_01809	lanM	CLMNKJOF_18_18	-	31760..31779	TATAATTTAATGAAAAGTTATTTA	AAACTAAATAACTTTTCATTAAAT	NA	NA	NA
CLMNKJOF_01810	wrbA	CLMNKJOF_01810_gR127r	ATTTCTAGCTCTGAATTGAA	AGG	0.3	705	123	0.179562	0.64658	CLMNKJOF_01810	wrbA	CLMNKJOF_18_18	-	35138..35157	TATAATTTCTAGCTCTGAATTGAA	AAACTTCAATTCAGAGCTAGAAAT	NA	NA	NA
CLMNKJOF_01811	CLMNKJOF_01811	CLMNKJOF_01811_gR52r	ATCAATAATAGGAACAATAA	CGG	0.2	930	48	0.0527473	0.526117	CLMNKJOF_01811	CLMNKJOF_01811	CLMNKJOF_18_18	-	35748..35767	TATAATCAATAATAGGAACAATAA	AAACTTATTGTTCCTATTATTGAT	NA	NA	NA
CLMNKJOF_01812	clyB	CLMNKJOF_01812_gR16r	TTTTCCATTTGATATATCAT	TGG	0.2	2109	12	0.00574438	0.526999	CLMNKJOF_01812	clyB	CLMNKJOF_18_18	-	36638..36657	TATATTTTCCATTTGATATATCAT	AAACATGATATATCAAATGGAAAA	NA	NA	NA
CLMNKJOF_01813	CLMNKJOF_01813	CLMNKJOF_01813_gR198r	TTTGAATACGAAATTTATTT	TGG	0.15	1740	194	0.112791	0.579536	CLMNKJOF_01813	CLMNKJOF_01813	CLMNKJOF_18_18	-	38952..38971	TATATTTGAATACGAAATTTATTT	AAACAAATAAATTTCGTATTCAAA	NA	NA	NA
CLMNKJOF_01814	CLMNKJOF_01814	CLMNKJOF_01814_gR15r	AGACAAACTCCCCTACATCA	AGG	0.45	756	11	0.0149457	0.648073	CLMNKJOF_01814	CLMNKJOF_01814	CLMNKJOF_18_18	-	40571..40590	TATAAGACAAACTCCCCTACATCA	AAACTGATGTAGGGGAGTTTGTCT	NA	NA	NA
CLMNKJOF_01815	CLMNKJOF_01815	CLMNKJOF_01815_gR98r	GCTACCACTTGAACCAATTA	AGG	0.4	633	94	0.153344	0.614464	CLMNKJOF_01815	CLMNKJOF_01815	CLMNKJOF_18_18	-	41411..41430	TATAGCTACCACTTGAACCAATTA	AAACTAATTGGTTCAAGTGGTAGC	NA	NA	NA
CLMNKJOF_01816	CLMNKJOF_01816	CLMNKJOF_01816_gR40r	TTATCTGAATTAGAATCGCA	AGG	0.3	162	36	0.253521	0.585702	CLMNKJOF_01816	CLMNKJOF_01816	CLMNKJOF_18_18	-	42126..42145	TATATTATCTGAATTAGAATCGCA	AAACTGCGATTCTAATTCAGATAA	NA	NA	NA
CLMNKJOF_01818	blpU	CLMNKJOF_01818_gR98r	TCCTCCTCCAACACCTGCTT	TGG	0.55	231	94	0.445498	0.96	CLMNKJOF_01818	blpU	CLMNKJOF_19_19	-	376..395	TATATCCTCCTCCAACACCTGCTT	AAACAAGCAGGTGTTGGAGGAGGA	NA	NA	NA
CLMNKJOF_01819	comA_2	CLMNKJOF_01819_gR34r	CAGTCCATCTGATCCACTTG	CGG	0.5	2154	30	0.0140581	0.441939	CLMNKJOF_01819	comA_2	CLMNKJOF_19_19	-	1257..1276	TATACAGTCCATCTGATCCACTTG	AAACCAAGTGGATCAGATGGACTG	NA	NA	NA
CLMNKJOF_01820	comB_2	CLMNKJOF_01820_gR65r	CATGGGTACAATCACACTAC	TGG	0.45	1350	61	0.0458647	0.36855	CLMNKJOF_01820	comB_2	CLMNKJOF_19_19	-	3454..3473	TATACATGGGTACAATCACACTAC	AAACGTAGTGTGATTGTACCCATG	NA	NA	NA
CLMNKJOF_01821	purC	CLMNKJOF_01821_gR93r	CACCGTTGAAAGCAGTCGCC	TGG	0.6	708	89	0.12936	0.330336	CLMNKJOF_01821	purC	CLMNKJOF_19_19	-	5001..5020	TATACACCGTTGAAAGCAGTCGCC	AAACGGCGACTGCTTTCAACGGTG	NA	NA	NA
CLMNKJOF_01822	purL	CLMNKJOF_01822_gR78r	TTGACAGTCCCAAGTTGTGC	TGG	0.5	3726	74	0.0199676	0.40519	CLMNKJOF_01822	purL	CLMNKJOF_19_19	-	5895..5914	TATATTGACAGTCCCAAGTTGTGC	AAACGCACAACTTGGGACTGTCAA	NA	NA	NA
CLMNKJOF_01823	purF	CLMNKJOF_01823_gR67r	TAGGTCAACTTAGCAGCATC	TGG	0.45	1443	63	0.0442727	0.531963	CLMNKJOF_01823	purF	CLMNKJOF_19_19	-	9702..9721	TATATAGGTCAACTTAGCAGCATC	AAACGATGCTGCTAAGTTGACCTA	NA	NA	NA
CLMNKJOF_01824	purM	CLMNKJOF_01824_gR29r	TTCAACATCCACACCCGACT	GGG	0.5	1023	25	0.0249252	0.548587	CLMNKJOF_01824	purM	CLMNKJOF_19_19	-	11143..11162	TATATTCAACATCCACACCCGACT	AAACAGTCGGGTGTGGATGTTGAA	NA	NA	NA
CLMNKJOF_01825	purN	CLMNKJOF_01825_gR62r	AAACTCCACTGGAAATTCTT	CGG	0.35	546	58	0.110266	0.548587	CLMNKJOF_01825	purN	CLMNKJOF_19_19	-	12195..12214	TATAAAACTCCACTGGAAATTCTT	AAACAAGAATTTCCAGTGGAGTTT	NA	NA	NA
CLMNKJOF_01826	vanZ	CLMNKJOF_01826_gR76r	GGAATCCAATTGATATACCT	TGG	0.35	462	72	0.162896	0.531963	CLMNKJOF_01826	vanZ	CLMNKJOF_19_19	-	12886..12905	TATAGGAATCCAATTGATATACCT	AAACAGGTATATCAATTGGATTCC	NA	NA	NA
CLMNKJOF_01827	purH	CLMNKJOF_01827_gR119r	ATCCACCCCAGCATTATCAA	GGG	0.45	1548	115	0.0752618	0.639484	CLMNKJOF_01827	purH	CLMNKJOF_19_19	-	13415..13434	TATAATCCACCCCAGCATTATCAA	AAACTTGATAATGCTGGGGTGGAT	NA	NA	NA
CLMNKJOF_01828	purD	CLMNKJOF_01828_gR100r	AGAGTCATCCCATCATTCCC	AGG	0.5	1263	96	0.0772325	0.510308	CLMNKJOF_01828	purD	CLMNKJOF_19_19	-	15065..15084	TATAAGAGTCATCCCATCATTCCC	AAACGGGAATGATGGGATGACTCT	NA	NA	NA
CLMNKJOF_01829	purE	CLMNKJOF_01829_gR11r	GATGATGGAAATAATTGGTT	TGG	0.3	492	7	0.0148305	0.687724	CLMNKJOF_01829	purE	CLMNKJOF_19_19	-	16429..16448	TATAGATGATGGAAATAATTGGTT	AAACAACCAATTATTTCCATCATC	NA	NA	NA
CLMNKJOF_01830	purK	CLMNKJOF_01830_gR65r	GCCCATGTAGATAGCAGAAA	TGG	0.45	1092	61	0.056903	0.627204	CLMNKJOF_01830	purK	CLMNKJOF_19_19	-	16961..16980	TATAGCCCATGTAGATAGCAGAAA	AAACTTTCTGCTATCTACATGGGC	NA	NA	NA
CLMNKJOF_01831	CLMNKJOF_01831	CLMNKJOF_01831_gR77r	TACCTTATCTTGGTCAGCAC	TGG	0.45	228	73	0.350962	0.576926	CLMNKJOF_01831	CLMNKJOF_01831	CLMNKJOF_19_19	-	18074..18093	TATATACCTTATCTTGGTCAGCAC	AAACGTGCTGACCAAGATAAGGTA	NA	NA	NA
CLMNKJOF_01832	purB	CLMNKJOF_01832_gR15r	CCATCTCAGGGCGAGAGTAA	CGG	0.55	1299	11	0.00860047	0.627537	CLMNKJOF_01832	purB	CLMNKJOF_19_19	-	18302..18321	TATACCATCTCAGGGCGAGAGTAA	AAACTTACTCTCGCCCTGAGATGG	NA	NA	NA
CLMNKJOF_01833	strH	CLMNKJOF_01833_gR3857f	TGCAACAGTCTGTGCTTGGA	AGG	0.5	3939	79	0.0201582	0.531963	CLMNKJOF_01833	strH	CLMNKJOF_19_19	+	23484..23503	TATATGCAACAGTCTGTGCTTGGA	AAACTCCAAGCACAGACTGTTGCA	NA	NA	NA
CLMNKJOF_01834	cpsR	CLMNKJOF_01834_gR702f	TCTTTTATGTATTGATATTT	GGG	0.15	717	12	0.0172166	0.627637	CLMNKJOF_01834	cpsR	CLMNKJOF_19_19	+	24580..24599	TATATCTTTTATGTATTGATATTT	AAACAAATATCAATACATAAAAGA	NA	NA	NA
CLMNKJOF_01835	bgaC	CLMNKJOF_01835_gR74r	AGGAACCCTAAAATAATGAA	TGG	0.3	1788	70	0.0395928	0.526643	CLMNKJOF_01835	bgaC	CLMNKJOF_19_19	-	25029..25048	TATAAGGAACCCTAAAATAATGAA	AAACTTCATTATTTTAGGGTTCCT	NA	NA	NA
CLMNKJOF_01836	gadV	CLMNKJOF_01836_gR24r	GGATCAAACGTCCATCAATA	CGG	0.4	477	20	0.0437637	0.538424	CLMNKJOF_01836	gadV	CLMNKJOF_19_19	-	26763..26782	TATAGGATCAAACGTCCATCAATA	AAACTATTGATGGACGTTTGATCC	NA	NA	NA
CLMNKJOF_01837	gadW	CLMNKJOF_01837_gR95r	AATGAAACCAGCAAATACAG	GGG	0.35	906	91	0.102709	0.812912	CLMNKJOF_01837	gadW	CLMNKJOF_19_19	-	27338..27357	TATAAATGAAACCAGCAAATACAG	AAACCTGTATTTGCTGGTTTCATT	NA	NA	NA
CLMNKJOF_01838	gadE	CLMNKJOF_01838_gR78r	GTTCGTAGTTCCAACCTAAT	TGG	0.4	816	74	0.0929648	0.615987	CLMNKJOF_01838	gadE	CLMNKJOF_19_19	-	28213..28232	TATAGTTCGTAGTTCCAACCTAAT	AAACATTAGGTTGGAACTACGAAC	NA	NA	NA
CLMNKJOF_01839	gadF	CLMNKJOF_01839_gR18r	CTGTGTAAATGTTGTCTTGT	GGG	0.35	339	14	0.0438871	0.548552	CLMNKJOF_01839	gadF	CLMNKJOF_19_19	-	29041..29060	TATACTGTGTAAATGTTGTCTTGT	AAACACAAGACAACATTTACACAG	NA	NA	NA
CLMNKJOF_01840	agaS	CLMNKJOF_01840_gR72r	CTCTCCATACATCAGGCTGT	TGG	0.5	1161	68	0.0595968	0.554361	CLMNKJOF_01840	agaS	CLMNKJOF_19_19	-	29732..29751	TATACTCTCCATACATCAGGCTGT	AAACACAGCCTGATGTATGGAGAG	NA	NA	NA
CLMNKJOF_01841	galM	CLMNKJOF_01841_gR62r	ACCGTCTGTCTCAAATCGAT	AGG	0.45	1038	58	0.0569745	0.521402	CLMNKJOF_01841	galM	CLMNKJOF_19_19	-	31004..31023	TATAACCGTCTGTCTCAAATCGAT	AAACATCGATTTGAGACAGACGGT	NA	NA	NA
CLMNKJOF_01842	CLMNKJOF_01842	CLMNKJOF_01842_gR11r	AATGTGACTCTTGTATTCAT	AGG	0.3	855	7	0.00838323	0.677268	CLMNKJOF_01842	CLMNKJOF_01842	CLMNKJOF_19_19	-	32197..32216	TATAAATGTGACTCTTGTATTCAT	AAACATGAATACAAGAGTCACATT	NA	NA	NA
CLMNKJOF_01843	CLMNKJOF_01843	CLMNKJOF_01843_gR51r	TCTTTTGAATCCCACACAAC	TGG	0.4	258	47	0.197479	0.376364	CLMNKJOF_01843	CLMNKJOF_01843	CLMNKJOF_19_19	-	33241..33260	TATATCTTTTGAATCCCACACAAC	AAACGTTGTGTGGGATTCAAAAGA	NA	NA	NA
CLMNKJOF_01844	CLMNKJOF_01844	CLMNKJOF_01844_gR97f	GCTTCACCTTGCCGTAGATA	TGG	0.5	237	137	0.631336	0.566804	CLMNKJOF_01844	CLMNKJOF_01844	CLMNKJOF_19_19	+	33699..33718	TATAGCTTCACCTTGCCGTAGATA	AAACTATCTACGGCAAGGTGAAGC	NA	NA	NA
CLMNKJOF_01845	CLMNKJOF_01845	CLMNKJOF_01845_gR28r	TTATCATCAAACTCTAAAAT	GGG	0.2	765	24	0.0322148	0.583473	CLMNKJOF_01845	CLMNKJOF_01845	CLMNKJOF_19_19	-	34450..34469	TATATTATCATCAAACTCTAAAAT	AAACATTTTAGAGTTTGATGATAA	NA	NA	NA
CLMNKJOF_01846	CLMNKJOF_01846	CLMNKJOF_01846_gR89r	AGAGCCTAGTAAAATGACCA	AGG	0.4	1380	85	0.0625	0.601115	CLMNKJOF_01846	CLMNKJOF_01846	CLMNKJOF_19_19	-	35888..35907	TATAAGAGCCTAGTAAAATGACCA	AAACTGGTCATTTTACTAGGCTCT	NA	NA	NA
CLMNKJOF_01847	cabP	CLMNKJOF_01847_gR60r	CCTGCTTGGCTAGGGCAGCT	AGG	0.65	666	56	0.0866873	0.554875	CLMNKJOF_01847	cabP	CLMNKJOF_19_19	-	37252..37271	TATACCTGCTTGGCTAGGGCAGCT	AAACAGCTGCCCTAGCCAAGCAGG	NA	NA	NA
CLMNKJOF_01849	CLMNKJOF_01849	CLMNKJOF_01849_gR26r	TGCTGCATTATAGCTAGAAA	TGG	0.35	540	22	0.0423077	0.614183	CLMNKJOF_01849	CLMNKJOF_01849	CLMNKJOF_19_19	-	38238..38257	TATATGCTGCATTATAGCTAGAAA	AAACTTTCTAGCTATAATGCAGCA	NA	NA	NA
CLMNKJOF_01850	CLMNKJOF_01850	CLMNKJOF_01850_gR19r	AAATAACGATAGAAATCGAC	AGG	0.3	411	15	0.0383632	0.542558	CLMNKJOF_01850	CLMNKJOF_01850	CLMNKJOF_19_19	-	38837..38856	TATAAAATAACGATAGAAATCGAC	AAACGTCGATTTCTATCGTTATTT	NA	NA	NA
CLMNKJOF_01851	pavB_2	CLMNKJOF_01851_gR19r	CAACGAGTATATCTTTGATT	TGG	0.3	1482	15	0.0102599	0.570811	CLMNKJOF_01851	pavB_2	CLMNKJOF_19_19	-	39363..39382	TATACAACGAGTATATCTTTGATT	AAACAATCAAAGATATACTCGTTG	NA	NA	NA
CLMNKJOF_01852	prsA	CLMNKJOF_01852_gR911f	TGCTACTGATAATAGTGTGA	TGG	0.35	942	28	0.0303688	0.538372	CLMNKJOF_01852	prsA	CLMNKJOF_20_20	+	1216..1235	TATATGCTACTGATAATAGTGTGA	AAACTCACACTATTATCAGTAGCA	NA	NA	NA
CLMNKJOF_01853	CLMNKJOF_01853	CLMNKJOF_01853_gR679f	CGACAGGACGACGCATGTTA	TGG	0.55	714	32	0.0461095	0.515373	CLMNKJOF_01853	CLMNKJOF_01853	CLMNKJOF_20_20	+	1992..2011	TATACGACAGGACGACGCATGTTA	AAACTAACATGCGTCGTCCTGTCG	NA	NA	NA
CLMNKJOF_01854	pepF1	CLMNKJOF_01854_gR1738f	CTTCCCAAGCCTGGTCAGTT	GGG	0.55	1803	62	0.0347729	0.429706	CLMNKJOF_01854	pepF1	CLMNKJOF_20_20	+	3766..3785	TATACTTCCCAAGCCTGGTCAGTT	AAACAACTGACCAGGCTTGGGAAG	NA	NA	NA
CLMNKJOF_01855	coiA	CLMNKJOF_01855_gR875f	CTGGCCTCCACAAGCTGGGC	AGG	0.7	954	76	0.0813704	0.565048	CLMNKJOF_01855	coiA	CLMNKJOF_20_20	+	4724..4743	TATACTGGCCTCCACAAGCTGGGC	AAACGCCCAGCTTGTGGAGGCCAG	NA	NA	NA
CLMNKJOF_01856	tehB	CLMNKJOF_01856_gR839f	CCACAAAGGCATGCGTTTAT	AGG	0.45	861	19	0.0225922	0.572637	CLMNKJOF_01856	tehB	CLMNKJOF_20_20	+	5714..5733	TATACCACAAAGGCATGCGTTTAT	AAACATAAACGCATGCCTTTGTGG	NA	NA	NA
CLMNKJOF_01857	smpB	CLMNKJOF_01857_gR415f	TATCTACGATTGTATAGTCG	TGG	0.35	468	50	0.111607	0.413398	CLMNKJOF_01857	smpB	CLMNKJOF_20_20	+	6166..6185	TATATATCTACGATTGTATAGTCG	AAACCGACTATACAATCGTAGATA	NA	NA	NA
CLMNKJOF_01858	rnr	CLMNKJOF_01858_gR2264f	AATCAACTCACGAAAATCCT	TGG	0.35	2355	88	0.0376874	0.51615	CLMNKJOF_01858	rnr	CLMNKJOF_20_20	+	8445..8464	TATAAATCAACTCACGAAAATCCT	AAACAGGATTTTCGTGAGTTGATT	NA	NA	NA
CLMNKJOF_01859	secG	CLMNKJOF_01859_gR220f	CTAATAAAATGGTTAATAAT	AGG	0.15	234	11	0.0514019	0.655428	CLMNKJOF_01859	secG	CLMNKJOF_20_20	+	8857..8876	TATACTAATAAAATGGTTAATAAT	AAACATTATTAACCATTTTATTAG	NA	NA	NA
CLMNKJOF_01860	pmrA	CLMNKJOF_01860_gR1157f	TGTCAGAAAATTACCAAACC	AGG	0.35	1200	40	0.0338983	0.64118	CLMNKJOF_01860	pmrA	CLMNKJOF_20_20	+	10216..10235	TATATGTCAGAAAATTACCAAACC	AAACGGTTTGGTAATTTTCTGACA	NA	NA	NA
CLMNKJOF_01861	coaE	CLMNKJOF_01861_gR566f	TGTCACAGTTGACTTACCTG	AGG	0.45	606	37	0.0631399	0.526643	CLMNKJOF_01861	coaE	CLMNKJOF_20_20	+	10811..10830	TATATGTCACAGTTGACTTACCTG	AAACCAGGTAAGTCAACTGTGACA	NA	NA	NA
CLMNKJOF_01862	mutM	CLMNKJOF_01862_gR816f	GTTTCAACCTCAGGTAATTC	AGG	0.4	825	6	0.00745342	0.572637	CLMNKJOF_01862	mutM	CLMNKJOF_20_20	+	11666..11685	TATAGTTTCAACCTCAGGTAATTC	AAACGAATTACCTGAGGTTGAAAC	NA	NA	NA
CLMNKJOF_01863	era	CLMNKJOF_01863_gR869f	AACATTGGGACGTCCTAAAA	TGG	0.4	900	28	0.0318182	0.588592	CLMNKJOF_01863	era	CLMNKJOF_20_20	+	12592..12611	TATAAACATTGGGACGTCCTAAAA	AAACTTTTAGGACGTCCCAATGTT	NA	NA	NA
CLMNKJOF_01864	dgkA	CLMNKJOF_01864_gR341f	TGTCAAAGCAAATTCTAAAC	TGG	0.3	396	52	0.138298	0.548844	CLMNKJOF_01864	dgkA	CLMNKJOF_20_20	+	12980..12999	TATATGTCAAAGCAAATTCTAAAC	AAACGTTTAGAATTTGCTTTGACA	NA	NA	NA
CLMNKJOF_01865	ybeY	CLMNKJOF_01865_gR434f	TGCAAATTCCAAAATTTCTT	GGG	0.25	498	61	0.127615	0.570354	CLMNKJOF_01865	ybeY	CLMNKJOF_20_20	+	13449..13468	TATATGCAAATTCCAAAATTTCTT	AAACAAGAAATTTTGGAATTTGCA	NA	NA	NA
CLMNKJOF_01866	pavA	CLMNKJOF_01866_gR33r	TTCGCAATTCCTCAACTATG	TGG	0.4	1656	29	0.0177262	0.39834	CLMNKJOF_01866	pavA	CLMNKJOF_20_20	-	13663..13682	TATATTCGCAATTCCTCAACTATG	AAACCATAGTTGAGGAATTGCGAA	NA	NA	NA
CLMNKJOF_01867	lytB	CLMNKJOF_01867_gR1920f	TCACTAGCCATTGCACCCTC	TGG	0.55	1977	54	0.0275933	0.412711	CLMNKJOF_01867	lytB	CLMNKJOF_20_20	+	17253..17272	TATATCACTAGCCATTGCACCCTC	AAACGAGGGTGCAATGGCTAGTGA	NA	NA	NA
CLMNKJOF_01868	pyrDb	CLMNKJOF_01868_gR882f	CAGCCTGATGCTGGAATAAT	CGG	0.45	939	54	0.0587595	0.579536	CLMNKJOF_01868	pyrDb	CLMNKJOF_20_20	+	18290..18309	TATACAGCCTGATGCTGGAATAAT	AAACATTATTCCAGCATCAGGCTG	NA	NA	NA
CLMNKJOF_01869	pyrK	CLMNKJOF_01869_gR789f	CCCAAACGCTTCTTACATGT	GGG	0.45	801	9	0.0115237	0.467167	CLMNKJOF_01869	pyrK	CLMNKJOF_20_20	+	19146..19165	TATACCCAAACGCTTCTTACATGT	AAACACATGTAAGAAGCGTTTGGG	NA	NA	NA
CLMNKJOF_01870	gloA	CLMNKJOF_01870_gR267f	ACAATCGTGAAGGCATGGTC	TGG	0.5	381	111	0.307479	0.44238	CLMNKJOF_01870	gloA	CLMNKJOF_20_20	+	19674..19693	TATAACAATCGTGAAGGCATGGTC	AAACGACCATGCCTTCACGATTGT	NA	NA	NA
CLMNKJOF_01871	rplT	CLMNKJOF_01871_gR259f	TTACTTGTTCTTTTGCAGTA	CGG	0.3	360	98	0.288235	0.690401	CLMNKJOF_01871	rplT	CLMNKJOF_20_20	+	20104..20123	TATATTACTTGTTCTTTTGCAGTA	AAACTACTGCAAAAGAACAAGTAA	NA	NA	NA
CLMNKJOF_01872	rpmI	CLMNKJOF_01872_gR175f	TGAAACGTTTAGCTGATGCG	CGG	0.45	201	23	0.127072	0.399891	CLMNKJOF_01872	rpmI	CLMNKJOF_20_20	+	20431..20450	TATATGAAACGTTTAGCTGATGCG	AAACCGCATCAGCTAAACGTTTCA	NA	NA	NA
CLMNKJOF_01873	infC	CLMNKJOF_01873_gR518f	GAATAAGTCTTGCTTTGCTA	TGG	0.35	588	67	0.117958	0.633984	CLMNKJOF_01873	infC	CLMNKJOF_20_20	+	21007..21026	TATAGAATAAGTCTTGCTTTGCTA	AAACTAGCAAAGCAAGACTTATTC	NA	NA	NA
CLMNKJOF_01874	CLMNKJOF_01874	CLMNKJOF_01874_gR98f	CCAGGCAACTTAATGTCACA	AGG	0.45	132	31	0.276786	0.521583	CLMNKJOF_01874	CLMNKJOF_01874	CLMNKJOF_20_20	+	21133..21152	TATACCAGGCAACTTAATGTCACA	AAACTGTGACATTAAGTTGCCTGG	NA	NA	NA
CLMNKJOF_01875	CLMNKJOF_01875	CLMNKJOF_01875_gR1135f	CTAAGACAATCCAGTTTAAG	CGG	0.35	1185	47	0.0403433	0.506119	CLMNKJOF_01875	CLMNKJOF_01875	CLMNKJOF_20_20	+	22465..22484	TATACTAAGACAATCCAGTTTAAG	AAACCTTAAACTGGATTGTCTTAG	NA	NA	NA
CLMNKJOF_01876	CLMNKJOF_01876	CLMNKJOF_01876_gR461f	ATTGCTAATGGCACGGAACA	GGG	0.45	588	124	0.21831	0.38654	CLMNKJOF_01876	CLMNKJOF_01876	CLMNKJOF_20_20	+	22979..22998	TATAATTGCTAATGGCACGGAACA	AAACTGTTCCGTGCCATTAGCAAT	NA	NA	NA
CLMNKJOF_01877	comEC	CLMNKJOF_01877_gR2205f	AGAAAACTCAGGTAAATTAG	GGG	0.3	2241	33	0.0148582	0.504936	CLMNKJOF_01877	comEC	CLMNKJOF_20_20	+	25710..25729	TATAAGAAAACTCAGGTAAATTAG	AAACCTAATTTACCTGAGTTTTCT	NA	NA	NA
CLMNKJOF_01878	comEA	CLMNKJOF_01878_gR562f	TTTGTGGAGCTGGTTTTAGC	AGG	0.45	651	86	0.136292	0.603201	CLMNKJOF_01878	comEA	CLMNKJOF_20_20	+	26291..26310	TATATTTGTGGAGCTGGTTTTAGC	AAACGCTAAAACCAGCTCCACAAA	NA	NA	NA
CLMNKJOF_01879	CLMNKJOF_01879	CLMNKJOF_01879_gR539f	CGTTTCTATAGACGGATACT	GGG	0.4	570	28	0.0509091	0.579335	CLMNKJOF_01879	CLMNKJOF_01879	CLMNKJOF_20_20	+	26986..27005	TATACGTTTCTATAGACGGATACT	AAACAGTATCCGTCTATAGAAACG	NA	NA	NA
CLMNKJOF_01880	ald	CLMNKJOF_01880_gR48r	CTGCAGGTGTGAGGGCGACA	CGG	0.65	828	44	0.0544554	0.583877	CLMNKJOF_01880	ald	CLMNKJOF_20_20	-	27254..27273	TATACTGCAGGTGTGAGGGCGACA	AAACTGTCGCCCTCACACCTGCAG	NA	NA	NA
CLMNKJOF_01881	ald2	CLMNKJOF_01881_gR51r	GGATATTGGCAACGGCATAG	TGG	0.5	276	47	0.183594	0.542082	CLMNKJOF_01881	ald2	CLMNKJOF_20_20	-	28081..28100	TATAGGATATTGGCAACGGCATAG	AAACCTATGCCGTTGCCAATATCC	NA	NA	NA
CLMNKJOF_01882	CLMNKJOF_01882	CLMNKJOF_01882_gR149f	AAGAATATACTCCCCCATCA	TGG	0.4	228	76	0.365385	0.544152	CLMNKJOF_01882	CLMNKJOF_01882	CLMNKJOF_20_20	+	28841..28860	TATAAAGAATATACTCCCCCATCA	AAACTGATGGGGGAGTATATTCTT	NA	NA	NA
CLMNKJOF_01883	CLMNKJOF_01883	CLMNKJOF_01883_gR487f	AACTGTAATACTTAGATAGT	TGG	0.25	501	11	0.022869	0.510308	CLMNKJOF_01883	CLMNKJOF_01883	CLMNKJOF_20_20	+	29409..29428	TATAAACTGTAATACTTAGATAGT	AAACACTATCTAAGTATTACAGTT	NA	NA	NA
CLMNKJOF_01884	CLMNKJOF_01884	CLMNKJOF_01884_gR335f	ATGCGTATGTCCGTCAGAAA	AGG	0.45	378	40	0.111732	0.554875	CLMNKJOF_01884	CLMNKJOF_01884	CLMNKJOF_20_20	+	29940..29959	TATAATGCGTATGTCCGTCAGAAA	AAACTTTCTGACGGACATACGCAT	NA	NA	NA
CLMNKJOF_01885	CLMNKJOF_01885	CLMNKJOF_01885_gR344f	GTGTTCTAGCATGAGTTGAA	AGG	0.4	426	79	0.194581	0.584144	CLMNKJOF_01885	CLMNKJOF_01885	CLMNKJOF_20_20	+	30338..30357	TATAGTGTTCTAGCATGAGTTGAA	AAACTTCAACTCATGCTAGAACAC	NA	NA	NA
CLMNKJOF_01886	phoH	CLMNKJOF_01886_gR899f	CAAACGAAGATGGCGTTCAT	TGG	0.45	969	67	0.0706006	0.589979	CLMNKJOF_01886	phoH	CLMNKJOF_20_20	+	31387..31406	TATACAAACGAAGATGGCGTTCAT	AAACATGAACGCCATCTTCGTTTG	NA	NA	NA
CLMNKJOF_01887	CLMNKJOF_01887	CLMNKJOF_01887_gR179f	GTTACTTTTAGGATTGCGCT	CGG	0.4	216	34	0.173469	0.498925	CLMNKJOF_01887	CLMNKJOF_01887	CLMNKJOF_20_20	+	31721..31740	TATAGTTACTTTTAGGATTGCGCT	AAACAGCGCAATCCTAAAAGTAAC	NA	NA	NA
CLMNKJOF_01888	CLMNKJOF_01888	CLMNKJOF_01888_gR764f	TTCTTCCTTAGCAAGAGCAT	AGG	0.4	855	88	0.105389	0.579335	CLMNKJOF_01888	CLMNKJOF_01888	CLMNKJOF_20_20	+	32530..32549	TATATTCTTCCTTAGCAAGAGCAT	AAACATGCTCTTGCTAAGGAAGAA	NA	NA	NA
CLMNKJOF_01889	frr	CLMNKJOF_01889_gR512f	AGCAAGTGATTGGTGAGACT	GGG	0.45	558	43	0.0799257	0.413074	CLMNKJOF_01889	frr	CLMNKJOF_20_20	+	33192..33211	TATAAGCAAGTGATTGGTGAGACT	AAACAGTCTCACCAATCACTTGCT	NA	NA	NA
CLMNKJOF_01890	pyrH	CLMNKJOF_01890_gR723f	ATTAAAATACGTTTATACTT	GGG	0.15	738	12	0.0167131	0.450908	CLMNKJOF_01890	pyrH	CLMNKJOF_20_20	+	33969..33988	TATAATTAAAATACGTTTATACTT	AAACAAGTATAAACGTATTTTAAT	NA	NA	NA
CLMNKJOF_01891	trmFO	CLMNKJOF_01891_gR1270f	GAATACCACGCTCTGCGATT	TGG	0.5	1335	62	0.0471483	0.504724	CLMNKJOF_01891	trmFO	CLMNKJOF_20_20	+	35337..35356	TATAGAATACCACGCTCTGCGATT	AAACAATCGCAGAGCGTGGTATTC	NA	NA	NA
CLMNKJOF_01893	CLMNKJOF_01893	CLMNKJOF_01893_gR22r	TAGCGTCCGGAGGTGATATA	GGG	0.5	471	18	0.0399113	0.495504	CLMNKJOF_01893	CLMNKJOF_01893	CLMNKJOF_21_21	-	143..162	TATATAGCGTCCGGAGGTGATATA	AAACTATATCACCTCCGGACGCTA	NA	NA	NA
CLMNKJOF_01894	rpsJ	CLMNKJOF_01894_gR24r	CGTAAGCTTTCAAACGGATA	CGG	0.4	309	20	0.0692042	0.531571	CLMNKJOF_01894	rpsJ	CLMNKJOF_21_21	-	881..900	TATACGTAAGCTTTCAAACGGATA	AAACTATCCGTTTGAAAGCTTACG	NA	NA	NA
CLMNKJOF_01895	rplC	CLMNKJOF_01895_gR75r	TTGCTTCAATAACTGTTACA	GGG	0.3	627	71	0.116969	0.470851	CLMNKJOF_01895	rplC	CLMNKJOF_21_21	-	1457..1476	TATATTGCTTCAATAACTGTTACA	AAACTGTAACAGTTATTGAAGCAA	NA	NA	NA
CLMNKJOF_01896	rplD	CLMNKJOF_01896_gR30r	GGCCAGCTTCTTTACCAGTT	TGG	0.5	624	26	0.0430464	0.579292	CLMNKJOF_01896	rplD	CLMNKJOF_21_21	-	2063..2082	TATAGGCCAGCTTCTTTACCAGTT	AAACAACTGGTAAAGAAGCTGGCC	NA	NA	NA
CLMNKJOF_01897	rplW	CLMNKJOF_01897_gR34r	ATTGAGCTTTCAGTGATGAC	AGG	0.4	297	30	0.108303	0.66755	CLMNKJOF_01897	rplW	CLMNKJOF_21_21	-	2690..2709	TATAATTGAGCTTTCAGTGATGAC	AAACGTCATCACTGAAAGCTCAAT	NA	NA	NA
CLMNKJOF_01898	rplB	CLMNKJOF_01898_gR28r	TTACGGCGACCGTTTGTTGT	TGG	0.5	834	24	0.029484	0.538092	CLMNKJOF_01898	rplB	CLMNKJOF_21_21	-	2998..3017	TATATTACGGCGACCGTTTGTTGT	AAACACAACAAACGGTCGCCGTAA	NA	NA	NA
CLMNKJOF_01899	rpsS	CLMNKJOF_01899_gR31r	ATCAAATGCTCATCGACGAA	AGG	0.4	282	27	0.103053	0.450795	CLMNKJOF_01899	rpsS	CLMNKJOF_21_21	-	3938..3957	TATAATCAAATGCTCATCGACGAA	AAACTTCGTCGATGAGCATTTGAT	NA	NA	NA
CLMNKJOF_01900	rplV	CLMNKJOF_01900_gR58r	AGAACAAGACGTGATTTACG	AGG	0.4	345	54	0.166154	0.583473	CLMNKJOF_01900	rplV	CLMNKJOF_21_21	-	4258..4277	TATAAGAACAAGACGTGATTTACG	AAACCGTAAATCACGTCTTGTTCT	NA	NA	NA
CLMNKJOF_01901	rpsC	CLMNKJOF_01901_gR25r	ATGCCGACACGCATACCAAT	TGG	0.5	654	21	0.033123	0.538092	CLMNKJOF_01901	rpsC	CLMNKJOF_21_21	-	4582..4601	TATAATGCCGACACGCATACCAAT	AAACATTGGTATGCGTGTCGGCAT	NA	NA	NA
CLMNKJOF_01902	rplP	CLMNKJOF_01902_gR16r	CGACGGTGTTTAACACGTTT	AGG	0.45	414	12	0.0304569	0.627537	CLMNKJOF_01902	rplP	CLMNKJOF_21_21	-	5230..5249	TATACGACGGTGTTTAACACGTTT	AAACAAACGTGTTAAACACCGTCG	NA	NA	NA
CLMNKJOF_01903	rpmC	CLMNKJOF_01903_gR117r	CCAATTGACCAGTAGCAGCT	TGG	0.5	207	113	0.604278	0.560742	CLMNKJOF_01903	rpmC	CLMNKJOF_21_21	-	5754..5773	TATACCAATTGACCAGTAGCAGCT	AAACAGCTGCTACTGGTCAATTGG	NA	NA	NA
CLMNKJOF_01904	rpsQ	CLMNKJOF_01904_gR99r	TACGTTTACCATAGACTGGG	TGG	0.45	261	95	0.394191	0.559961	CLMNKJOF_01904	rpsQ	CLMNKJOF_21_21	-	5967..5986	TATATACGTTTACCATAGACTGGG	AAACCCCAGTCTATGGTAAACGTA	NA	NA	NA
CLMNKJOF_01905	rplN	CLMNKJOF_01905_gR267r	CGCGAGGAGTTTTGTCTTCA	CGG	0.5	369	263	0.753582	0.478767	CLMNKJOF_01905	rplN	CLMNKJOF_21_21	-	6421..6440	TATACGCGAGGAGTTTTGTCTTCA	AAACTGAAGACAAAACTCCTCGCG	NA	NA	NA
CLMNKJOF_01906	rplX	CLMNKJOF_01906_gR75r	TTACTTTTGGAAGGGCAGTA	AGG	0.4	306	71	0.248252	0.465657	CLMNKJOF_01906	rplX	CLMNKJOF_21_21	-	6675..6694	TATATTACTTTTGGAAGGGCAGTA	AAACTACTGCCCTTCCAAAAGTAA	NA	NA	NA
CLMNKJOF_01907	rplE	CLMNKJOF_01907_gR49r	TTGAATTGTTCTGTCAAAGC	AGG	0.35	543	45	0.0860421	0.632823	CLMNKJOF_01907	rplE	CLMNKJOF_21_21	-	6978..6997	TATATTGAATTGTTCTGTCAAAGC	AAACGCTTTGACAGAACAATTCAA	NA	NA	NA
CLMNKJOF_01908	rpsN	CLMNKJOF_01908_gR124r	CGAGTCGGTGAGGCGTTGCG	AGG	0.7	270	120	0.48	0.353514	CLMNKJOF_01908	rpsN	CLMNKJOF_21_21	-	7613..7632	TATACGAGTCGGTGAGGCGTTGCG	AAACCGCAACGCCTCACCGACTCG	NA	NA	NA
CLMNKJOF_01909	rpsH	CLMNKJOF_01909_gR21r	GAGTTAGGAAGTCTGCGATT	GGG	0.45	399	17	0.0448549	0.667593	CLMNKJOF_01909	rpsH	CLMNKJOF_21_21	-	8064..8083	TATAGAGTTAGGAAGTCTGCGATT	AAACAATCGCAGACTTCCTAACTC	NA	NA	NA
CLMNKJOF_01910	rplF	CLMNKJOF_01910_gR40r	TTAGCGAGTTCAACACCAGC	AGG	0.5	537	36	0.0696325	0.621888	CLMNKJOF_01910	rplF	CLMNKJOF_21_21	-	8673..8692	TATATTAGCGAGTTCAACACCAGC	AAACGCTGGTGTTGAACTCGCTAA	NA	NA	NA
CLMNKJOF_01911	rplR	CLMNKJOF_01911_gR39r	GAACGCGACGGTGGCGTTTT	TGG	0.6	357	35	0.103858	0.450952	CLMNKJOF_01911	rplR	CLMNKJOF_21_21	-	9292..9311	TATAGAACGCGACGGTGGCGTTTT	AAACAAAACGCCACCGTCGCGTTC	NA	NA	NA
CLMNKJOF_01912	rpsE	CLMNKJOF_01912_gR60r	CTTTAACAACTTTTGTAACA	CGG	0.25	495	56	0.117895	0.653991	CLMNKJOF_01912	rpsE	CLMNKJOF_21_21	-	9687..9706	TATACTTTAACAACTTTTGTAACA	AAACTGTTACAAAAGTTGTTAAAG	NA	NA	NA
CLMNKJOF_01913	rpmD	CLMNKJOF_01913_gR40r	TGTGATGGAATGCGTCCGAT	TGG	0.5	183	36	0.220859	0.543315	CLMNKJOF_01913	rpmD	CLMNKJOF_21_21	-	10175..10194	TATATGTGATGGAATGCGTCCGAT	AAACATCGGACGCATTCCATCACA	NA	NA	NA
CLMNKJOF_01914	rplO	CLMNKJOF_01914_gR28r	ACTTTACGAGAACCTTCTGC	AGG	0.45	441	24	0.0570071	0.455802	CLMNKJOF_01914	rplO	CLMNKJOF_21_21	-	10490..10509	TATAACTTTACGAGAACCTTCTGC	AAACGCAGAAGGTTCTCGTAAAGT	NA	NA	NA
CLMNKJOF_01915	secY	CLMNKJOF_01915_gR118r	AAGCTATTGGCATTCACACC	AGG	0.45	1311	114	0.0883036	0.519438	CLMNKJOF_01915	secY	CLMNKJOF_21_21	-	11033..11052	TATAAAGCTATTGGCATTCACACC	AAACGGTGTGAATGCCAATAGCTT	NA	NA	NA
CLMNKJOF_01916	adk	CLMNKJOF_01916_gR31r	TGAGTTCCCTTACCTGCACC	AGG	0.55	639	27	0.0436187	0.442344	CLMNKJOF_01916	adk	CLMNKJOF_21_21	-	12407..12426	TATATGAGTTCCCTTACCTGCACC	AAACGGTGCAGGTAAGGGAACTCA	NA	NA	NA
CLMNKJOF_01917	infA	CLMNKJOF_01917_gR58r	TCAACCGTAAACATTGCATT	CGG	0.35	219	54	0.271357	0.498925	CLMNKJOF_01917	infA	CLMNKJOF_21_21	-	13189..13208	TATATCAACCGTAAACATTGCATT	AAACAATGCAATGTTTACGGTTGA	NA	NA	NA
CLMNKJOF_01918	rpmJ	CLMNKJOF_01918_gR19r	TCGCAAATTGGTTTGACCGA	TGG	0.45	117	15	0.154639	0.641994	CLMNKJOF_01918	rpmJ	CLMNKJOF_21_21	-	13393..13412	TATATCGCAAATTGGTTTGACCGA	AAACTCGGTCAAACCAATTTGCGA	NA	NA	NA
CLMNKJOF_01919	rpsM	CLMNKJOF_01919_gR34r	ATTACTACGCGTTTGTCATT	TGG	0.35	366	30	0.0867052	0.577795	CLMNKJOF_01919	rpsM	CLMNKJOF_21_21	-	13542..13561	TATAATTACTACGCGTTTGTCATT	AAACAATGACAAACGCGTAGTAAT	NA	NA	NA
CLMNKJOF_01920	rpsK	CLMNKJOF_01920_gR16r	TTCACACGACGTTTACGTGT	TGG	0.45	384	12	0.032967	0.336523	CLMNKJOF_01920	rpsK	CLMNKJOF_21_21	-	13907..13926	TATATTCACACGACGTTTACGTGT	AAACACACGTAAACGTCGTGTGAA	NA	NA	NA
CLMNKJOF_01921	rpoA	CLMNKJOF_01921_gR79r	GTACCGTAGCCACGTTCAAG	TGG	0.55	936	75	0.0818777	0.538591	CLMNKJOF_01921	rpoA	CLMNKJOF_21_21	-	14396..14415	TATAGTACCGTAGCCACGTTCAAG	AAACCTTGAACGTGGCTACGGTAC	NA	NA	NA
CLMNKJOF_01922	rplQ	CLMNKJOF_01922_gR15r	AGCTAGTGCGTCCTAGTTTA	CGG	0.45	387	11	0.0299728	0.455349	CLMNKJOF_01922	rplQ	CLMNKJOF_21_21	-	15279..15298	TATAAGCTAGTGCGTCCTAGTTTA	AAACTAAACTAGGACGCACTAGCT	NA	NA	NA
CLMNKJOF_01923	CLMNKJOF_01923	CLMNKJOF_01923_gR56r	CGCTAGGACCGAAATCCTAG	CGG	0.55	73	52	0.981132	0.450908	CLMNKJOF_01923	CLMNKJOF_01923	CLMNKJOF_21_21	-	15722..15741	TATACGCTAGGACCGAAATCCTAG	AAACCTAGGATTTCGGTCCTAGCG	NA	NA	NA
CLMNKJOF_01924	CLMNKJOF_01924	CLMNKJOF_01924_gR14r	TTTACCAACAACAGTTATAA	TGG	0.25	267	10	0.0404858	0.489513	CLMNKJOF_01924	CLMNKJOF_01924	CLMNKJOF_21_21	-	15929..15948	TATATTTACCAACAACAGTTATAA	AAACTTATAACTGTTGTTGGTAAA	NA	NA	NA
CLMNKJOF_01925	CLMNKJOF_01925	CLMNKJOF_01925_gR32r	TTGCTCCTCAATCATGGCGA	TGG	0.5	1338	28	0.0212443	0.521402	CLMNKJOF_01925	CLMNKJOF_01925	CLMNKJOF_21_21	-	16223..16242	TATATTGCTCCTCAATCATGGCGA	AAACTCGCCATGATTGAGGAGCAA	NA	NA	NA
CLMNKJOF_01926	CLMNKJOF_01926	CLMNKJOF_01926_gR19r	CTGTTTCAAATAATATTAGG	AGG	0.25	147	15	0.11811	0.447385	CLMNKJOF_01926	CLMNKJOF_01926	CLMNKJOF_21_21	-	17602..17621	TATACTGTTTCAAATAATATTAGG	AAACCCTAATATTATTTGAAACAG	NA	NA	NA
CLMNKJOF_01927	gpmB1	CLMNKJOF_01927_gR47r	GCGACCAATCGTGTTAAACA	TGG	0.45	693	43	0.063893	0.515463	CLMNKJOF_01927	gpmB1	CLMNKJOF_21_21	-	17819..17838	TATAGCGACCAATCGTGTTAAACA	AAACTGTTTAACACGATTGGTCGC	NA	NA	NA
CLMNKJOF_01928	sfuB_2	CLMNKJOF_01928_gR990f	TATCCTTCGCCAATCAACAT	AGG	0.4	1023	30	0.0299103	0.527131	CLMNKJOF_01928	sfuB_2	CLMNKJOF_21_21	+	19544..19563	TATATATCCTTCGCCAATCAACAT	AAACATGTTGATTGGCGAAGGATA	NA	NA	NA
CLMNKJOF_01929	sfuB_3	CLMNKJOF_01929_gR311f	TCCTACGAAAGGAGCTGACA	TGG	0.5	369	55	0.157593	0.47969	CLMNKJOF_01929	sfuB_3	CLMNKJOF_21_21	+	19884..19903	TATATCCTACGAAAGGAGCTGACA	AAACTGTCAGCTCCTTTCGTAGGA	NA	NA	NA
CLMNKJOF_01930	CLMNKJOF_01930	CLMNKJOF_01930_gR249f	TCATCTTTGATAAACTCTTC	GGG	0.3	306	54	0.188811	0.667905	CLMNKJOF_01930	CLMNKJOF_01930	CLMNKJOF_21_21	+	20438..20457	TATATCATCTTTGATAAACTCTTC	AAACGAAGAGTTTATCAAAGATGA	NA	NA	NA
CLMNKJOF_01931	CLMNKJOF_01931	CLMNKJOF_01931_gR748f	TCTCAATAACAGAGACATCG	TGG	0.4	792	41	0.0531088	0.544381	CLMNKJOF_01931	CLMNKJOF_01931	CLMNKJOF_21_21	+	21236..21255	TATATCTCAATAACAGAGACATCG	AAACCGATGTCTCTGTTATTGAGA	NA	NA	NA
CLMNKJOF_01932	CLMNKJOF_01932	CLMNKJOF_01932_gR336f	TCATTTAAGAGTTTAACTGC	TGG	0.3	450	111	0.25814	0.589367	CLMNKJOF_01932	CLMNKJOF_01932	CLMNKJOF_21_21	+	21628..21647	TATATCATTTAAGAGTTTAACTGC	AAACGCAGTTAAACTCTTAAATGA	NA	NA	NA
CLMNKJOF_01933	CLMNKJOF_01933	CLMNKJOF_01933_gR166f	CTTTTAGTTCAGGTTTGAGA	AGG	0.35	195	26	0.148571	0.660337	CLMNKJOF_01933	CLMNKJOF_01933	CLMNKJOF_21_21	+	21971..21990	TATACTTTTAGTTCAGGTTTGAGA	AAACTCTCAAACCTGAACTAAAAG	NA	NA	NA
CLMNKJOF_01934	CLMNKJOF_01934	CLMNKJOF_01934_gR47f	TTTATCAGATGAACTGTCAT	CGG	0.3	102	52	0.634146	0.498925	CLMNKJOF_01934	CLMNKJOF_01934	CLMNKJOF_21_21	+	22359..22378	TATATTTATCAGATGAACTGTCAT	AAACATGACAGTTCATCTGATAAA	NA	NA	NA
CLMNKJOF_01935	CLMNKJOF_01935	CLMNKJOF_01935_gR715f	AAACAGTTGTACGAATACCC	GGG	0.4	777	59	0.0779392	0.34946	CLMNKJOF_01935	CLMNKJOF_01935	CLMNKJOF_21_21	+	23618..23637	TATAAAACAGTTGTACGAATACCC	AAACGGGTATTCGTACAACTGTTT	NA	NA	NA
CLMNKJOF_01936	deoR	CLMNKJOF_01936_gR293r	TTCCTCAGCAAGTAAAGCAC	AGG	0.45	747	289	0.397524	0.62254	CLMNKJOF_01936	deoR	CLMNKJOF_21_21	-	24107..24126	TATATTCCTCAGCAAGTAAAGCAC	AAACGTGCTTTACTTGCTGAGGAA	NA	NA	NA
CLMNKJOF_01937	CLMNKJOF_01937	CLMNKJOF_01937_gR110r	TGTTAACATTCTACTAATAG	AGG	0.25	981	106	0.110302	0.502233	CLMNKJOF_01937	CLMNKJOF_01937	CLMNKJOF_21_21	-	24683..24702	TATATGTTAACATTCTACTAATAG	AAACCTATTAGTAGAATGTTAACA	NA	NA	NA
CLMNKJOF_01938	CLMNKJOF_01938	CLMNKJOF_01938_gR22r	AAACCCATGATAATTTGATC	TGG	0.3	321	18	0.0598007	0.393951	CLMNKJOF_01938	CLMNKJOF_01938	CLMNKJOF_21_21	-	25770..25789	TATAAAACCCATGATAATTTGATC	AAACGATCAAATTATCATGGGTTT	NA	NA	NA
CLMNKJOF_01939	CLMNKJOF_01939	CLMNKJOF_01939_gR145r	AATAGTGCAACATCTATATT	TGG	0.25	309	141	0.487889	0.607785	CLMNKJOF_01939	CLMNKJOF_01939	CLMNKJOF_21_21	-	26259..26278	TATAAATAGTGCAACATCTATATT	AAACAATATAGATGTTGCACTATT	NA	NA	NA
CLMNKJOF_01940	CLMNKJOF_01940	CLMNKJOF_01940_gR40r	ATATTCACAAACTTCATCAT	CGG	0.25	1299	36	0.028147	0.682106	CLMNKJOF_01940	CLMNKJOF_01940	CLMNKJOF_21_21	-	26479..26498	TATAATATTCACAAACTTCATCAT	AAACATGATGAAGTTTGTGAATAT	NA	NA	NA
CLMNKJOF_01941	CLMNKJOF_01941	CLMNKJOF_01941_gR60r	ATTTGTTCATCCTTTCAGTA	AGG	0.3	2439	56	0.0231501	0.594537	CLMNKJOF_01941	CLMNKJOF_01941	CLMNKJOF_21_21	-	27948..27967	TATAATTTGTTCATCCTTTCAGTA	AAACTACTGAAAGGATGAACAAAT	NA	NA	NA
CLMNKJOF_01942	talC	CLMNKJOF_01942_gR67r	TTTGAAGTTACCCCAGCTAG	CGG	0.45	669	63	0.0970724	0.51694	CLMNKJOF_01942	talC	CLMNKJOF_21_21	-	30412..30431	TATATTTGAAGTTACCCCAGCTAG	AAACCTAGCTGGGGTAACTTCAAA	NA	NA	NA
CLMNKJOF_01943	gldA	CLMNKJOF_01943_gR25r	TCCCCCTGAATATATCTAGA	AGG	0.4	1089	21	0.0196445	0.505919	CLMNKJOF_01943	gldA	CLMNKJOF_21_21	-	31056..31075	TATATCCCCCTGAATATATCTAGA	AAACTCTAGATATATTCAGGGGGA	NA	NA	NA
CLMNKJOF_01944	cbpK	CLMNKJOF_01944_gR910f	AGTAGGTTCTACCATTTTCT	TGG	0.35	1023	110	0.109671	0.602567	CLMNKJOF_01944	cbpK	CLMNKJOF_22_22	+	1090..1109	TATAAGTAGGTTCTACCATTTTCT	AAACAGAAAATGGTAGAACCTACT	NA	NA	NA
CLMNKJOF_01945	CLMNKJOF_01945	CLMNKJOF_01945_gR870f	ACCATAGCTGAAGTCGAATA	CGG	0.4	906	33	0.037246	0.515963	CLMNKJOF_01945	CLMNKJOF_01945	CLMNKJOF_22_22	+	2091..2110	TATAACCATAGCTGAAGTCGAATA	AAACTATTCGACTTCAGCTATGGT	NA	NA	NA
CLMNKJOF_01946	CLMNKJOF_01946	CLMNKJOF_01946_gR172f	AAGCAGATACTGTCGATAAC	TGG	0.4	240	65	0.295455	0.465468	CLMNKJOF_01946	CLMNKJOF_01946	CLMNKJOF_22_22	+	2295..2314	TATAAAGCAGATACTGTCGATAAC	AAACGTTATCGACAGTATCTGCTT	NA	NA	NA
CLMNKJOF_01947	CLMNKJOF_01947	CLMNKJOF_01947_gR143f	ATGGCGCATATAGGCTTCCA	TGG	0.5	210	64	0.336842	0.548803	CLMNKJOF_01947	CLMNKJOF_01947	CLMNKJOF_22_22	+	3214..3233	TATAATGGCGCATATAGGCTTCCA	AAACTGGAAGCCTATATGCGCCAT	NA	NA	NA
CLMNKJOF_01948	vraR	CLMNKJOF_01948_gR604f	AGCCCAATCGGACCATTTCA	TGG	0.5	633	26	0.0424144	0.571059	CLMNKJOF_01948	vraR	CLMNKJOF_22_22	+	3885..3904	TATAAGCCCAATCGGACCATTTCA	AAACTGAAATGGTCCGATTGGGCT	NA	NA	NA
CLMNKJOF_01949	vraS	CLMNKJOF_01949_gR977f	GGTGAGAGCGATAATGACAT	AGG	0.45	996	16	0.0163934	0.57862	CLMNKJOF_01949	vraS	CLMNKJOF_22_22	+	4904..4923	TATAGGTGAGAGCGATAATGACAT	AAACATGTCATTATCGCTCTCACC	NA	NA	NA
CLMNKJOF_01950	vraT	CLMNKJOF_01950_gR659f	CAGAGCTCCTGTCAGAAGAC	AGG	0.55	699	37	0.0544919	0.616528	CLMNKJOF_01950	vraT	CLMNKJOF_22_22	+	5578..5597	TATACAGAGCTCCTGTCAGAAGAC	AAACGTCTTCTGACAGGAGCTCTG	NA	NA	NA
CLMNKJOF_01951	fni	CLMNKJOF_01951_gR976f	TTTTCTGCTCAAGGGCATAG	AGG	0.45	1011	32	0.0322906	0.437969	CLMNKJOF_01951	fni	CLMNKJOF_22_22	+	6670..6689	TATATTTTCTGCTCAAGGGCATAG	AAACCTATGCCCTTGAGCAGAAAA	NA	NA	NA
CLMNKJOF_01952	mvaK2	CLMNKJOF_01952_gR942f	TTTATCAAAGCTAACTGCCC	TGG	0.4	1008	63	0.0637652	0.494417	CLMNKJOF_01952	mvaK2	CLMNKJOF_22_22	+	7630..7649	TATATTTATCAAAGCTAACTGCCC	AAACGGGCAGTTAGCTTTGATAAA	NA	NA	NA
CLMNKJOF_01953	mvaD	CLMNKJOF_01953_gR936f	GCGTAGGAACGTACTGTTAC	AGG	0.5	954	15	0.01606	0.583473	CLMNKJOF_01953,CLMNKJOF_01954	mvaD,mvk	CLMNKJOF_22_22	+	8618..8637	TATAGCGTAGGAACGTACTGTTAC	AAACGTAACAGTACGTTCCTACGC	NA	NA	NA
CLMNKJOF_01954	mvk	CLMNKJOF_01954_gR791f	CTCCAAAAGAGGCAGGGAAA	TGG	0.5	879	85	0.0989523	0.499621	CLMNKJOF_01954	mvk	CLMNKJOF_22_22	+	9408..9427	TATACTCCAAAAGAGGCAGGGAAA	AAACTTTCCCTGCCTCTTTTGGAG	NA	NA	NA
CLMNKJOF_01955	cbpF	CLMNKJOF_01955_gR926f	ATCAACAAATTGGCCACCTG	TGG	0.45	1017	88	0.0882648	0.450952	CLMNKJOF_01955	cbpF	CLMNKJOF_22_22	+	10543..10562	TATAATCAACAAATTGGCCACCTG	AAACCAGGTGGCCAATTTGTTGAT	NA	NA	NA
CLMNKJOF_01956	ritR	CLMNKJOF_01956_gR619f	CAACCCGATACTGCTCTTTC	TGG	0.5	690	68	0.101493	0.536661	CLMNKJOF_01956	ritR	CLMNKJOF_22_22	+	11350..11369	TATACAACCCGATACTGCTCTTTC	AAACGAAAGAGCAGTATCGGGTTG	NA	NA	NA
CLMNKJOF_01957	gnd	CLMNKJOF_01957_gR1385f	GGCAAGGTTACGACCCATTA	CGG	0.5	1425	37	0.0263345	0.43792	CLMNKJOF_01957	gnd	CLMNKJOF_22_22	+	12817..12836	TATAGGCAAGGTTACGACCCATTA	AAACTAATGGGTCGTAACCTTGCC	NA	NA	NA
CLMNKJOF_01958	mapZ	CLMNKJOF_01958_gR1344f	GCTTCATCAAAATCAAATTG	CGG	0.3	1395	48	0.0349091	0.5652	CLMNKJOF_01958	mapZ	CLMNKJOF_22_22	+	14276..14295	TATAGCTTCATCAAAATCAAATTG	AAACCAATTTGATTTTGATGAAGC	NA	NA	NA
CLMNKJOF_01959	rlmL	CLMNKJOF_01959_gR1007f	TGCTGCCCGCAGCCAAAGGT	TGG	0.65	1158	148	0.130053	0.572396	CLMNKJOF_01959	rlmL	CLMNKJOF_22_22	+	15346..15365	TATATGCTGCCCGCAGCCAAAGGT	AAACACCTTTGGCTGCGGGCAGCA	NA	NA	NA
CLMNKJOF_01960	CLMNKJOF_01960	CLMNKJOF_01960_gR329f	CATCACAGCCTGTGCTAGCA	TGG	0.55	381	49	0.135734	0.614183	CLMNKJOF_01960	CLMNKJOF_01960	CLMNKJOF_22_22	+	15910..15929	TATACATCACAGCCTGTGCTAGCA	AAACTGCTAGCACAGGCTGTGATG	NA	NA	NA
CLMNKJOF_01961	gpsB	CLMNKJOF_01961_gR265f	CTTCTACTTTATTATAGCCA	CGG	0.3	330	62	0.2	0.425122	CLMNKJOF_01961	gpsB	CLMNKJOF_22_22	+	16247..16266	TATACTTCTACTTTATTATAGCCA	AAACTGGCTATAATAAAGTAGAAG	NA	NA	NA
CLMNKJOF_01962	CLMNKJOF_01962	CLMNKJOF_01962_gR323f	GGCCAACTGGAAACCGTATT	CGG	0.5	528	202	0.397638	0.431073	CLMNKJOF_01962	CLMNKJOF_01962	CLMNKJOF_22_22	+	16704..16723	TATAGGCCAACTGGAAACCGTATT	AAACAATACGGTTTCCAGTTGGCC	NA	NA	NA
CLMNKJOF_01963	recU	CLMNKJOF_01963_gR19r	TTTTGTGATGAAACTTTATG	TGG	0.25	597	15	0.0259965	0.634173	CLMNKJOF_01963	recU	CLMNKJOF_22_22	-	17006..17025	TATATTTTGTGATGAAACTTTATG	AAACCATAAAGTTTCATCACAAAA	NA	NA	NA
CLMNKJOF_01964	pbp1a	CLMNKJOF_01964_gR16r	TTGATTAGGCGCAGAATCGT	TGG	0.45	2160	12	0.00560748	0.526643	CLMNKJOF_01964	pbp1a	CLMNKJOF_22_22	-	17596..17615	TATATTGATTAGGCGCAGAATCGT	AAACACGATTCTGCGCCTAATCAA	NA	NA	NA
CLMNKJOF_01965	eng	CLMNKJOF_01965_gR5196f	TGCACGCTATCTGCAAGAAC	CGG	0.5	5304	105	0.0198713	0.460546	CLMNKJOF_01965	eng	CLMNKJOF_22_22	+	25089..25108	TATATGCACGCTATCTGCAAGAAC	AAACGTTCTTGCAGATAGCGTGCA	NA	NA	NA
CLMNKJOF_01966	aliA	CLMNKJOF_01966_gR1955f	CAATAATGTCACGCCCGCAA	GGG	0.5	1983	25	0.0127356	0.425163	CLMNKJOF_01966	aliA	CLMNKJOF_22_22	+	27452..27471	TATACAATAATGTCACGCCCGCAA	AAACTTGCGGGCGTGACATTATTG	NA	NA	NA
CLMNKJOF_01967	CLMNKJOF_01967	CLMNKJOF_01967_gR684f	TATCCAAAACTATCCATAAG	TGG	0.3	777	90	0.11889	0.536661	CLMNKJOF_01967	CLMNKJOF_01967	CLMNKJOF_23_23	+	757..776	TATATATCCAAAACTATCCATAAG	AAACCTTATGGATAGTTTTGGATA	NA	NA	NA
CLMNKJOF_01968	CLMNKJOF_01968	CLMNKJOF_01968_gR762f	TTTACACTAACAGCGACTTG	AGG	0.4	849	84	0.101327	0.460387	CLMNKJOF_01968	CLMNKJOF_01968	CLMNKJOF_23_23	+	1626..1645	TATATTTACACTAACAGCGACTTG	AAACCAAGTCGCTGTTAGTGTAAA	NA	NA	NA
CLMNKJOF_01969	CLMNKJOF_01969	CLMNKJOF_01969_gR1452f	ACAACAATCAAAATAATATT	TGG	0.15	1476	21	0.0144231	0.653789	CLMNKJOF_01969	CLMNKJOF_01969	CLMNKJOF_23_23	+	3161..3180	TATAACAACAATCAAAATAATATT	AAACAATATTATTTTGATTGTTGT	NA	NA	NA
CLMNKJOF_01970	CLMNKJOF_01970	CLMNKJOF_01970_gR1311f	TTCCCAACTTTCATTGCAAT	TGG	0.35	1356	42	0.0314371	0.607853	CLMNKJOF_01970	CLMNKJOF_01970	CLMNKJOF_23_23	+	4818..4837	TATATTCCCAACTTTCATTGCAAT	AAACATTGCAATGAAAGTTGGGAA	NA	NA	NA
CLMNKJOF_01971	CLMNKJOF_01971	CLMNKJOF_01971_gR257f	AGCCTCCATAGCATTACTTT	TGG	0.4	318	58	0.194631	0.475585	CLMNKJOF_01971	CLMNKJOF_01971	CLMNKJOF_23_23	+	5129..5148	TATAAGCCTCCATAGCATTACTTT	AAACAAAGTAATGCTATGGAGGCT	NA	NA	NA
CLMNKJOF_01972	CLMNKJOF_01972	CLMNKJOF_01972_gR195f	ATTTCTTCTGCTTCAGGAGC	TGG	0.45	318	120	0.402685	0.584417	CLMNKJOF_01972	CLMNKJOF_01972	CLMNKJOF_23_23	+	5401..5420	TATAATTTCTTCTGCTTCAGGAGC	AAACGCTCCTGAAGCAGAAGAAAT	NA	NA	NA
CLMNKJOF_01973	CLMNKJOF_01973	CLMNKJOF_01973_gR867f	TTCATCTGTAATATCTCAGA	TGG	0.3	897	27	0.0307868	0.601115	CLMNKJOF_01973	CLMNKJOF_01973	CLMNKJOF_23_23	+	6405..6424	TATATTCATCTGTAATATCTCAGA	AAACTCTGAGATATTACAGATGAA	NA	NA	NA
CLMNKJOF_01974	CLMNKJOF_01974	CLMNKJOF_01974_gR1227f	TTACCCAATCTAGCCGCTAC	TGG	0.5	1263	33	0.0265487	0.42959	CLMNKJOF_01974	CLMNKJOF_01974	CLMNKJOF_23_23	+	7664..7683	TATATTACCCAATCTAGCCGCTAC	AAACGTAGCGGCTAGATTGGGTAA	NA	NA	NA
CLMNKJOF_01975	xylR_2	CLMNKJOF_01975_gR11r	TTGTAATTGTTTCTTAGATA	AGG	0.2	1179	7	0.00603969	0.654852	CLMNKJOF_01975	xylR_2	CLMNKJOF_23_23	-	8003..8022	TATATTGTAATTGTTTCTTAGATA	AAACTATCTAAGAAACAATTACAA	NA	NA	NA
CLMNKJOF_01976	CLMNKJOF_01976	CLMNKJOF_01976_gR388f	TGCCTAGGGAGTTGGACCAC	TGG	0.6	447	56	0.131148	0.354786	CLMNKJOF_01976	CLMNKJOF_01976	CLMNKJOF_23_23	+	9773..9792	TATATGCCTAGGGAGTTGGACCAC	AAACGTGGTCCAACTCCCTAGGCA	NA	NA	NA
CLMNKJOF_01977	cclA	CLMNKJOF_01977_gR50r	GTCAATGACCAAACCAAGAA	AGG	0.4	660	46	0.071875	0.607568	CLMNKJOF_01977	cclA	CLMNKJOF_23_23	-	9964..9983	TATAGTCAATGACCAAACCAAGAA	AAACTTCTTGGTTTGGTCATTGAC	NA	NA	NA
CLMNKJOF_01978	CLMNKJOF_01978	CLMNKJOF_01978_gR1055f	GTTGGACTCAAACTGCCAAA	TGG	0.45	1152	94	0.0830389	0.741376	CLMNKJOF_01978	CLMNKJOF_01978	CLMNKJOF_23_23	+	11667..11686	TATAGTTGGACTCAAACTGCCAAA	AAACTTTGGCAGTTTGAGTCCAAC	NA	NA	NA
CLMNKJOF_01979	CLMNKJOF_01979	CLMNKJOF_01979_gR585f	AATGCAGTATCAATATGATT	AGG	0.25	732	144	0.202247	0.527378	CLMNKJOF_01979	CLMNKJOF_01979	CLMNKJOF_23_23	+	12363..12382	TATAAATGCAGTATCAATATGATT	AAACAATCATATTGATACTGCATT	NA	NA	NA
CLMNKJOF_01980	trpA	CLMNKJOF_01980_gR708f	TGGTCACCAGCCATGATATA	GGG	0.45	777	66	0.0871863	0.452017	CLMNKJOF_01980	trpA	CLMNKJOF_23_23	+	13519..13538	TATATGGTCACCAGCCATGATATA	AAACTATATCATGGCTGGTGACCA	NA	NA	NA
CLMNKJOF_01981	trpB	CLMNKJOF_01981_gR1203f	CCGTAAAATCCATCTTTATT	TGG	0.3	1224	18	0.0149502	0.684109	CLMNKJOF_01981,CLMNKJOF_01982	trpB,trpF	CLMNKJOF_23_23	+	14783..14802	TATACCGTAAAATCCATCTTTATT	AAACAATAAAGATGGATTTTACGG	NA	NA	NA
CLMNKJOF_01982	trpF	CLMNKJOF_01982_gR563f	GGCTGTTTCCACCGCTTCTT	TGG	0.55	600	34	0.0586207	0.554683	CLMNKJOF_01982	trpF	CLMNKJOF_23_23	+	15344..15363	TATAGGCTGTTTCCACCGCTTCTT	AAACAAGAAGCGGTGGAAACAGCC	NA	NA	NA
CLMNKJOF_01983	trpC	CLMNKJOF_01983_gR688f	GATAGGTCTGGCGCAGAGGC	TGG	0.65	768	77	0.102941	0.479736	CLMNKJOF_01983	trpC	CLMNKJOF_23_23	+	16055..16074	TATAGATAGGTCTGGCGCAGAGGC	AAACGCCTCTGCGCCAGACCTATC	NA	NA	NA
CLMNKJOF_01984	trpD	CLMNKJOF_01984_gR883f	CCTTCATCTTAAGAGCTAAG	AGG	0.4	1005	119	0.120812	0.486409	CLMNKJOF_01984	trpD	CLMNKJOF_23_23	+	17014..17033	TATACCTTCATCTTAAGAGCTAAG	AAACCTTAGCTCTTAAGATGAAGG	NA	NA	NA
CLMNKJOF_01985	trpG	CLMNKJOF_01985_gR527f	AATGTATTGGGCCAAGTTAT	AGG	0.35	567	37	0.0676417	0.667238	CLMNKJOF_01985	trpG	CLMNKJOF_23_23	+	17673..17692	TATAAATGTATTGGGCCAAGTTAT	AAACATAACTTGGCCCAATACATT	NA	NA	NA
CLMNKJOF_01986	trpE	CLMNKJOF_01986_gR1266f	CGAGCTGTTTCCTTGTCTCT	CGG	0.5	1362	93	0.0692996	0.484618	CLMNKJOF_01986	trpE	CLMNKJOF_23_23	+	18975..18994	TATACGAGCTGTTTCCTTGTCTCT	AAACAGAGACAAGGAAACAGCTCG	NA	NA	NA
CLMNKJOF_01987	CLMNKJOF_01987	CLMNKJOF_01987_gR933f	ATAACTCGTGAAACTGTTTT	TGG	0.3	1002	66	0.0672098	0.709828	CLMNKJOF_01987	CLMNKJOF_01987	CLMNKJOF_23_23	+	21189..21208	TATAATAACTCGTGAAACTGTTTT	AAACAAAACAGTTTCACGAGTTAT	NA	NA	NA
CLMNKJOF_01988	CLMNKJOF_01988	CLMNKJOF_01988_gR248f	CTCATCAAGAGGTAAATGAA	AGG	0.35	264	13	0.0532787	0.589885	CLMNKJOF_01988	CLMNKJOF_01988	CLMNKJOF_23_23	+	21613..21632	TATACTCATCAAGAGGTAAATGAA	AAACTTCATTTACCTCTTGATGAG	NA	NA	NA
CLMNKJOF_01990	CLMNKJOF_01990	CLMNKJOF_01990_gR751f	GAATATCTTCAAGCAAAATC	TGG	0.3	816	62	0.0778894	0.59644	CLMNKJOF_01990	CLMNKJOF_01990	CLMNKJOF_24_24	+	920..939	TATAGAATATCTTCAAGCAAAATC	AAACGATTTTGCTTGAAGATATTC	NA	NA	NA
CLMNKJOF_01991	malT	CLMNKJOF_01991_gR2088f	GAAATCATCAAACCAGCAGC	CGG	0.45	2181	90	0.0416474	0.59644	CLMNKJOF_01991	malT	CLMNKJOF_24_24	+	3124..3143	TATAGAAATCATCAAACCAGCAGC	AAACGCTGCTGGTTTGATGATTTC	NA	NA	NA
CLMNKJOF_01992	ftsX	CLMNKJOF_01992_gR818f	AGATGCAAATATTGCCACCA	AGG	0.4	927	106	0.116869	0.601115	CLMNKJOF_01992	ftsX	CLMNKJOF_24_24	+	4320..4339	TATAAGATGCAAATATTGCCACCA	AAACTGGTGGCAATATTTGCATCT	NA	NA	NA
CLMNKJOF_01993	ftsE	CLMNKJOF_01993_gR603f	ACGATGTAAGCAAATTCCCC	CGG	0.45	693	87	0.129272	0.501116	CLMNKJOF_01993	ftsE	CLMNKJOF_24_24	+	5024..5043	TATAACGATGTAAGCAAATTCCCC	AAACGGGGAATTTGCTTACATCGT	NA	NA	NA
CLMNKJOF_01994	prfB	CLMNKJOF_01994_gR887f	CAACTCTTCCATCTTATGGA	AGG	0.4	978	88	0.091858	0.588592	CLMNKJOF_01994	prfB	CLMNKJOF_24_24	+	6018..6037	TATACAACTCTTCCATCTTATGGA	AAACTCCATAAGATGGAAGAGTTG	NA	NA	NA
CLMNKJOF_01995	CLMNKJOF_01995	CLMNKJOF_01995_gR606f	GCATGAGATACTGTTGTATC	TGG	0.4	657	48	0.0753532	0.54231	CLMNKJOF_01995	CLMNKJOF_01995	CLMNKJOF_24_24	+	6940..6959	TATAGCATGAGATACTGTTGTATC	AAACGATACAACAGTATCTCATGC	NA	NA	NA
CLMNKJOF_01996	livF	CLMNKJOF_01996_gR658f	AGCTTACATCACGGACTGCT	TGG	0.5	711	50	0.0723589	0.582753	CLMNKJOF_01996	livF	CLMNKJOF_24_24	+	7956..7975	TATAAGCTTACATCACGGACTGCT	AAACAGCAGTCCGTGATGTAAGCT	NA	NA	NA
CLMNKJOF_01997	livG	CLMNKJOF_01997_gR731f	TGTTAGACCACCAAAATGTT	TGG	0.35	765	31	0.0416107	0.536796	CLMNKJOF_01997	livG	CLMNKJOF_24_24	+	8739..8758	TATATGTTAGACCACCAAAATGTT	AAACAACATTTTGGTGGTCTAACA	NA	NA	NA
CLMNKJOF_01998	livM	CLMNKJOF_01998_gR913f	AGCTATAGCCAGCTAACAAA	AGG	0.4	957	41	0.0437567	0.602567	CLMNKJOF_01998	livM	CLMNKJOF_24_24	+	9685..9704	TATAAGCTATAGCCAGCTAACAAA	AAACTTTGTTAGCTGGCTATAGCT	NA	NA	NA
CLMNKJOF_01999	livH	CLMNKJOF_01999_gR859f	TCAAACCATTTACGAGTTGT	TGG	0.35	870	8	0.00941176	0.5495	CLMNKJOF_01999	livH	CLMNKJOF_24_24	+	10591..10610	TATATCAAACCATTTACGAGTTGT	AAACACAACTCGTAAATGGTTTGA	NA	NA	NA
CLMNKJOF_02000	livJ	CLMNKJOF_02000_gR1139f	TGCAAGCGCCACAAACGATA	GGG	0.5	1161	19	0.0166521	0.609782	CLMNKJOF_02000	livJ	CLMNKJOF_24_24	+	12008..12027	TATATGCAAGCGCCACAAACGATA	AAACTATCGTTTGTGGCGCTTGCA	NA	NA	NA
CLMNKJOF_02001	CLMNKJOF_02001	CLMNKJOF_02001_gR155f	ACGATGTTTCTTGGAATGAT	AGG	0.35	249	91	0.39738	0.559548	CLMNKJOF_02001	CLMNKJOF_02001	CLMNKJOF_24_24	+	12286..12305	TATAACGATGTTTCTTGGAATGAT	AAACATCATTCCAAGAAACATCGT	NA	NA	NA
CLMNKJOF_02002	clpP	CLMNKJOF_02002_gR579f	CTTGTTTGTTCAATAACTAC	AGG	0.3	591	9	0.0157618	0.515195	CLMNKJOF_02002	clpP	CLMNKJOF_24_24	+	13037..13056	TATACTTGTTTGTTCAATAACTAC	AAACGTAGTTATTGAACAAACAAG	NA	NA	NA
CLMNKJOF_02003	upp	CLMNKJOF_02003_gR598f	ACAATTTGTGTTGAATCAGT	GGG	0.3	630	29	0.047541	0.682106	CLMNKJOF_02003	upp	CLMNKJOF_24_24	+	13820..13839	TATAACAATTTGTGTTGAATCAGT	AAACACTGATTCAACACAAATTGT	NA	NA	NA
CLMNKJOF_02004	comEB	CLMNKJOF_02004_gR443f	GGCTGCAAAATACTCATCCC	AGG	0.5	468	22	0.0491071	0.544005	CLMNKJOF_02004	comEB	CLMNKJOF_24_24	+	14383..14402	TATAGGCTGCAAAATACTCATCCC	AAACGGGATGAGTATTTTGCAGCC	NA	NA	NA
CLMNKJOF_02005	CLMNKJOF_02005	CLMNKJOF_02005_gR491f	GGCTTCTCTGGTTAATAAAT	TGG	0.35	558	64	0.118959	0.554683	CLMNKJOF_02005	CLMNKJOF_02005	CLMNKJOF_24_24	+	14917..14936	TATAGGCTTCTCTGGTTAATAAAT	AAACATTTATTAACCAGAGAAGCC	NA	NA	NA
CLMNKJOF_02006	CLMNKJOF_02006	CLMNKJOF_02006_gR55r	GTTGTGTTAATAGCTGGTGT	TGG	0.4	846	51	0.0617433	0.689685	CLMNKJOF_02006	CLMNKJOF_02006	CLMNKJOF_24_24	-	15176..15195	TATAGTTGTGTTAATAGCTGGTGT	AAACACACCAGCTATTAACACAAC	NA	NA	NA
CLMNKJOF_02007	CLMNKJOF_02007	CLMNKJOF_02007_gR43r	ATCGTAGCCATCATACCAGC	AGG	0.5	1176	39	0.033737	0.66041	CLMNKJOF_02007	CLMNKJOF_02007	CLMNKJOF_24_24	-	16068..16087	TATAATCGTAGCCATCATACCAGC	AAACGCTGGTATGATGGCTACGAT	NA	NA	NA
CLMNKJOF_02008	CLMNKJOF_02008	CLMNKJOF_02008_gR69r	GACTAACTCGGTCTTGGACC	AGG	0.55	456	65	0.149083	0.555135	CLMNKJOF_02008	CLMNKJOF_02008	CLMNKJOF_24_24	-	17289..17308	TATAGACTAACTCGGTCTTGGACC	AAACGGTCCAAGACCGAGTTAGTC	NA	NA	NA
CLMNKJOF_02009	mta	CLMNKJOF_02009_gR739f	GCTGCGCAGCTTCTTTTATA	TGG	0.45	750	8	0.0109589	0.627831	CLMNKJOF_02009	mta	CLMNKJOF_24_24	+	18421..18440	TATAGCTGCGCAGCTTCTTTTATA	AAACTATAAAAGAAGCTGCGCAGC	NA	NA	NA
CLMNKJOF_02010	CLMNKJOF_02010	CLMNKJOF_02010_gR24r	CTATCCTATCATGTTTTCTA	AGG	0.3	222	20	0.0990099	0.550422	CLMNKJOF_02010	CLMNKJOF_02010	CLMNKJOF_24_24	-	18573..18592	TATACTATCCTATCATGTTTTCTA	AAACTAGAAAACATGATAGGATAG	NA	NA	NA
CLMNKJOF_02011	CLMNKJOF_02011	CLMNKJOF_02011_gR56r	AGGGAAACCGATTAAAATAG	TGG	0.35	1269	52	0.0416333	0.615948	CLMNKJOF_02011	CLMNKJOF_02011	CLMNKJOF_24_24	-	18823..18842	TATAAGGGAAACCGATTAAAATAG	AAACCTATTTTAATCGGTTTCCCT	NA	NA	NA
CLMNKJOF_02012	manA	CLMNKJOF_02012_gR884f	GCCAAACTCATCACGTAGCT	TGG	0.5	945	58	0.0627027	0.51177	CLMNKJOF_02012	manA	CLMNKJOF_24_24	+	20927..20946	TATAGCCAAACTCATCACGTAGCT	AAACAGCTACGTGATGAGTTTGGC	NA	NA	NA
CLMNKJOF_02013	celA_2	CLMNKJOF_02013_gR282f	GCTACATAACCATTCTCATC	CGG	0.4	297	12	0.0433213	0.681829	CLMNKJOF_02013	celA_2	CLMNKJOF_24_24	+	21390..21409	TATAGCTACATAACCATTCTCATC	AAACGATGAGAATGGTTATGTAGC	NA	NA	NA
CLMNKJOF_02014	CLMNKJOF_02014	CLMNKJOF_02014_gR18r	TGGGTACAGGTGTATCTCCT	AGG	0.5	109	14	0.157303	1	CLMNKJOF_02014,CLMNKJOF_02177	CLMNKJOF_02014,CLMNKJOF_02177	CLMNKJOF_25_25,CLMNKJOF_35_35	-,+	20..39,157..176	TATATGGGTACAGGTGTATCTCCT	AAACAGGAGATACACCTGTACCCA	NA	NA	NA
CLMNKJOF_02016	comW	CLMNKJOF_02016_gR70r	TCAAAATTATCACCAAATGT	AGG	0.25	237	66	0.304147	0.474794	CLMNKJOF_02016	comW	CLMNKJOF_25_25	-	1735..1754	TATATCAAAATTATCACCAAATGT	AAACACATTTGGTGATAATTTTGA	NA	NA	NA
CLMNKJOF_02017	purA	CLMNKJOF_02017_gR28r	ATAATCTTGTCTGAGCCCTC	AGG	0.45	1329	24	0.0183346	0.434026	CLMNKJOF_02017	purA	CLMNKJOF_25_25	-	2118..2137	TATAATAATCTTGTCTGAGCCCTC	AAACGAGGGCTCAGACAAGATTAT	NA	NA	NA
CLMNKJOF_02018	CLMNKJOF_02018	CLMNKJOF_02018_gR19r	ATTTGTTACAACAAGTTAGG	AGG	0.3	98	15	0.192308	0.583933	CLMNKJOF_02018	CLMNKJOF_02018	CLMNKJOF_25_25	-	3484..3503	TATAATTTGTTACAACAAGTTAGG	AAACCCTAACTTGTTGTAACAAAT	NA	NA	NA
CLMNKJOF_02019	CLMNKJOF_02019	CLMNKJOF_02019_gR91r	TTGACAATCACACAACCAAT	TGG	0.35	468	87	0.194196	0.536746	CLMNKJOF_02019	CLMNKJOF_02019	CLMNKJOF_25_25	-	3710..3729	TATATTGACAATCACACAACCAAT	AAACATTGGTTGTGTGATTGTCAA	NA	NA	NA
CLMNKJOF_02020	CLMNKJOF_02020	CLMNKJOF_02020_gR56r	TTCAAATCGCTTAGGGCTGC	TGG	0.5	98	52	0.666667	0.421466	CLMNKJOF_02020	CLMNKJOF_02020	CLMNKJOF_25_25	-	4175..4194	TATATTCAAATCGCTTAGGGCTGC	AAACGCAGCCCTAAGCGATTTGAA	NA	NA	NA
CLMNKJOF_02021	dut	CLMNKJOF_02021_gR61r	GCATGCGCTGTCTCACGCTT	GGG	0.6	444	57	0.134434	0.464425	CLMNKJOF_02021	dut	CLMNKJOF_25_25	-	4334..4353	TATAGCATGCGCTGTCTCACGCTT	AAACAAGCGTGAGACAGCGCATGC	NA	NA	NA
CLMNKJOF_02022	CLMNKJOF_02022	CLMNKJOF_02022_gR79r	TCCTCTAACTCACGGTAATC	TGG	0.45	558	75	0.139405	0.425756	CLMNKJOF_02022	CLMNKJOF_02022	CLMNKJOF_25_25	-	4755..4774	TATATCCTCTAACTCACGGTAATC	AAACGATTACCGTGAGTTAGAGGA	NA	NA	NA
CLMNKJOF_02023	radA	CLMNKJOF_02023_gR26r	CACACGCGCATTCTTGACCT	CGG	0.55	1263	22	0.0176991	0.667593	CLMNKJOF_02023	radA	CLMNKJOF_25_25	-	5372..5391	TATACACACGCGCATTCTTGACCT	AAACAGGTCAAGAATGCGCGTGTG	NA	NA	NA
CLMNKJOF_02024	CLMNKJOF_02024	CLMNKJOF_02024_gR35r	TAGGGCAACATAAGCCTGAT	TGG	0.45	498	31	0.0648536	0.511269	CLMNKJOF_02024	CLMNKJOF_02024	CLMNKJOF_25_25	-	6716..6735	TATATAGGGCAACATAAGCCTGAT	AAACATCAGGCTTATGTTGCCCTA	NA	NA	NA
CLMNKJOF_02025	CLMNKJOF_02025	CLMNKJOF_02025_gR12r	AACTAGACAACCAGCCTGAA	AGG	0.45	585	8	0.0141593	0.571059	CLMNKJOF_02025	CLMNKJOF_02025	CLMNKJOF_25_25	-	7445..7464	TATAAACTAGACAACCAGCCTGAA	AAACTTCAGGCTGGTTGTCTAGTT	NA	NA	NA
CLMNKJOF_02026	prs1	CLMNKJOF_02026_gR35r	CAATTCTTTATTAGAAGAAA	GGG	0.2	969	31	0.032666	0.64658	CLMNKJOF_02026	prs1	CLMNKJOF_25_25	-	8197..8216	TATACAATTCTTTATTAGAAGAAA	AAACTTTCTTCTAATAAAGAATTG	NA	NA	NA
CLMNKJOF_02027	CLMNKJOF_02027	CLMNKJOF_02027_gR123f	TCCGAATAAATAGATAGTAG	CGG	0.3	219	93	0.467337	0.554388	CLMNKJOF_02027	CLMNKJOF_02027	CLMNKJOF_25_25	+	9176..9195	TATATCCGAATAAATAGATAGTAG	AAACCTACTATCTATTTATTCGGA	NA	NA	NA
CLMNKJOF_02028	CLMNKJOF_02028	CLMNKJOF_02028_gR73r	TAAATCCCCTATGGATATTA	TGG	0.3	112	69	0.75	0.720115	CLMNKJOF_02028	CLMNKJOF_02028	CLMNKJOF_25_25	-	9495..9514	TATATAAATCCCCTATGGATATTA	AAACTAATATCCATAGGGGATTTA	NA	NA	NA
CLMNKJOF_02029	CLMNKJOF_02029	CLMNKJOF_02029_gR173f	TTCAGCCCTAGCAGTTTCCA	AGG	0.5	234	58	0.271028	0.554128	CLMNKJOF_02029	CLMNKJOF_02029	CLMNKJOF_25_25	+	9697..9716	TATATTCAGCCCTAGCAGTTTCCA	AAACTGGAAACTGCTAGGGCTGAA	NA	NA	NA
CLMNKJOF_02030	CLMNKJOF_02030	CLMNKJOF_02030_gR322f	TAGCAACCAAGTCATTGGTC	GGG	0.45	354	29	0.0868263	0.420647	CLMNKJOF_02030	CLMNKJOF_02030	CLMNKJOF_25_25	+	10403..10422	TATATAGCAACCAAGTCATTGGTC	AAACGACCAATGACTTGGTTGCTA	NA	NA	NA
CLMNKJOF_02031	polA	CLMNKJOF_02031_gR27r	TATCCATACACCCATTATAA	AGG	0.3	2670	23	0.00867925	0.420345	CLMNKJOF_02031	polA	CLMNKJOF_25_25	-	10691..10710	TATATATCCATACACCCATTATAA	AAACTTATAATGGGTGTATGGATA	NA	NA	NA
CLMNKJOF_02032	CLMNKJOF_02032	CLMNKJOF_02032_gR28r	TGACGAATCACGCCATCACT	TGG	0.5	438	24	0.0574163	0.726236	CLMNKJOF_02032	CLMNKJOF_02032	CLMNKJOF_25_25	-	13446..13465	TATATGACGAATCACGCCATCACT	AAACAGTGATGGCGTGATTCGTCA	NA	NA	NA
CLMNKJOF_02033	yeiH	CLMNKJOF_02033_gR968f	TACGATAGAAATGAGAAGGC	AGG	0.4	1011	40	0.0403633	0.571713	CLMNKJOF_02033	yeiH	CLMNKJOF_25_25	+	14995..15014	TATATACGATAGAAATGAGAAGGC	AAACGCCTTCTCATTTCTATCGTA	NA	NA	NA
CLMNKJOF_02034	araT	CLMNKJOF_02034_gR75r	CAGGAATCTCCGAAATAGCC	TGG	0.5	1170	71	0.0617391	0.47969	CLMNKJOF_02034	araT	CLMNKJOF_25_25	-	15274..15293	TATACAGGAATCTCCGAAATAGCC	AAACGGCTATTTCGGAGATTCCTG	NA	NA	NA
CLMNKJOF_02035	recO	CLMNKJOF_02035_gR148r	AACACCAAGGGCTGAATAAC	AGG	0.45	771	144	0.191744	0.460387	CLMNKJOF_02035	recO	CLMNKJOF_25_25	-	16513..16532	TATAAACACCAAGGGCTGAATAAC	AAACGTTATTCAGCCCTTGGTGTT	NA	NA	NA
CLMNKJOF_02036	plsX	CLMNKJOF_02036_gR29r	AGGTGCGTAATCGCCCCCCA	TGG	0.65	993	25	0.0256937	0.371422	CLMNKJOF_02036	plsX	CLMNKJOF_25_25	-	17161..17180	TATAAGGTGCGTAATCGCCCCCCA	AAACTGGGGGGCGATTACGCACCT	NA	NA	NA
CLMNKJOF_02037	CLMNKJOF_02037	CLMNKJOF_02037_gR30r	CTTGGATAATGGTCACAATA	CGG	0.35	234	26	0.121495	0.453528	CLMNKJOF_02037	CLMNKJOF_02037	CLMNKJOF_25_25	-	18160..18179	TATACTTGGATAATGGTCACAATA	AAACTATTGTGACCATTATCCAAG	NA	NA	NA
CLMNKJOF_02039	phtD_2	CLMNKJOF_02039_gR1586f	CTCATAGGAACAAACACTTA	GGG	0.35	1638	49	0.0302843	0.718006	CLMNKJOF_02039	phtD_2	CLMNKJOF_26_26	+	1571..1590	TATACTCATAGGAACAAACACTTA	AAACTAAGTGTTTGTTCCTATGAG	NA	NA	NA
CLMNKJOF_02040	lmb	CLMNKJOF_02040_gR886f	ACAAAAGAAAGACACTTAAC	AGG	0.3	918	29	0.032294	0.335261	CLMNKJOF_02040	lmb	CLMNKJOF_26_26	+	2516..2535	TATAACAAAAGAAAGACACTTAAC	AAACGTTAAGTGTCTTTCTTTTGT	NA	NA	NA
CLMNKJOF_02041	yfnA	CLMNKJOF_02041_gR1292f	AAAGACGCCTGTCCCTACCA	TGG	0.55	1392	97	0.0706997	0.559953	CLMNKJOF_02041	yfnA	CLMNKJOF_26_26	+	3982..4001	TATAAAAGACGCCTGTCCCTACCA	AAACTGGTAGGGACAGGCGTCTTT	NA	NA	NA
CLMNKJOF_02043	CLMNKJOF_02043	CLMNKJOF_02043_gR497f	TTTAGTTTCTTCCTCACCAC	AGG	0.4	558	58	0.107807	0.332667	CLMNKJOF_02043	CLMNKJOF_02043	CLMNKJOF_26_26	+	4952..4971	TATATTTAGTTTCTTCCTCACCAC	AAACGTGGTGAGGAAGAAACTAAA	NA	NA	NA
CLMNKJOF_02044	ccdA-2	CLMNKJOF_02044_gR630f	CCAGCATAGACTGGCAGAAG	AGG	0.55	708	75	0.109012	0.69504	CLMNKJOF_02044	ccdA-2	CLMNKJOF_26_26	+	5653..5672	TATACCAGCATAGACTGGCAGAAG	AAACCTTCTGCCAGTCTATGCTGG	NA	NA	NA
CLMNKJOF_02045	CLMNKJOF_02045	CLMNKJOF_02045_gR354f	GCATCCTTCTTGTCCTGTGC	AGG	0.55	405	48	0.124675	0.383047	CLMNKJOF_02045	CLMNKJOF_02045	CLMNKJOF_26_26	+	6315..6334	TATAGCATCCTTCTTGTCCTGTGC	AAACGCACAGGACAAGAAGGATGC	NA	NA	NA
CLMNKJOF_02047	CLMNKJOF_02047	CLMNKJOF_02047_gR1714f	AGAGGATTTTATCAAGATTG	AGG	0.3	1764	47	0.0269495	0.633717	CLMNKJOF_02047	CLMNKJOF_02047	CLMNKJOF_26_26	+	9343..9362	TATAAGAGGATTTTATCAAGATTG	AAACCAATCTTGATAAAATCCTCT	NA	NA	NA
CLMNKJOF_02048	dnaQ	CLMNKJOF_02048_gR470f	GGTATGAACATAGGAATCAT	AGG	0.35	591	118	0.206655	0.660948	CLMNKJOF_02048	dnaQ	CLMNKJOF_26_26	+	9871..9890	TATAGGTATGAACATAGGAATCAT	AAACATGATTCCTATGTTCATACC	NA	NA	NA
CLMNKJOF_02049	orfX	CLMNKJOF_02049_gR470f	GATCTCTGCAATCTCACTGA	CGG	0.45	492	19	0.0402542	0.532456	CLMNKJOF_02049	orfX	CLMNKJOF_26_26	+	10559..10578	TATAGATCTCTGCAATCTCACTGA	AAACTCAGTGAGATTGCAGAGATC	NA	NA	NA
CLMNKJOF_02050	mtnN	CLMNKJOF_02050_gR660f	ACCAGATGAGCCAGTTCTTC	TGG	0.5	693	30	0.0445765	0.609827	CLMNKJOF_02050	mtnN	CLMNKJOF_26_26	+	11317..11336	TATAACCAGATGAGCCAGTTCTTC	AAACGAAGAACTGGCTCATCTGGT	NA	NA	NA
CLMNKJOF_02051	CLMNKJOF_02051	CLMNKJOF_02051_gR243f	TCATTATCATCCAGCAAAGG	AGG	0.4	315	69	0.233898	0.608865	CLMNKJOF_02051	CLMNKJOF_02051	CLMNKJOF_26_26	+	11609..11628	TATATCATTATCATCCAGCAAAGG	AAACCCTTTGCTGGATGATAATGA	NA	NA	NA
CLMNKJOF_02052	CLMNKJOF_02052	CLMNKJOF_02052_gR514f	GTCCTTGATAGATTTCTTTT	CGG	0.3	546	29	0.0551331	0.627831	CLMNKJOF_02052	CLMNKJOF_02052	CLMNKJOF_26_26	+	12206..12225	TATAGTCCTTGATAGATTTCTTTT	AAACAAAAGAAATCTATCAAGGAC	NA	NA	NA
CLMNKJOF_02053	glmU	CLMNKJOF_02053_gR1361f	TTTACCCGCTGCTAAAATAA	TGG	0.35	1380	16	0.0117647	0.583538	CLMNKJOF_02053	glmU	CLMNKJOF_26_26	+	13608..13627	TATATTTACCCGCTGCTAAAATAA	AAACTTATTTTAGCAGCGGGTAAA	NA	NA	NA
CLMNKJOF_02054	CLMNKJOF_02054	CLMNKJOF_02054_gR81r	ACGATTGGTTGTCATTAAGT	GGG	0.35	801	77	0.0985915	0.405006	CLMNKJOF_02054	CLMNKJOF_02054	CLMNKJOF_26_26	-	13854..13873	TATAACGATTGGTTGTCATTAAGT	AAACACTTAATGACAACCAATCGT	NA	NA	NA
CLMNKJOF_02055	CLMNKJOF_02055	CLMNKJOF_02055_gR63r	CCCCTCCGGAAATTCCCGGT	AGG	0.65	843	59	0.0716889	0.339689	CLMNKJOF_02055	CLMNKJOF_02055	CLMNKJOF_26_26	-	14731..14750	TATACCCCTCCGGAAATTCCCGGT	AAACACCGGGAATTTCCGGAGGGG	NA	NA	NA
CLMNKJOF_02056	ebsC	CLMNKJOF_02056_gR51r	GAGGGATAGCTGCTTTAGAT	AGG	0.45	483	47	0.101512	0.797785	CLMNKJOF_02056	ebsC	CLMNKJOF_26_26	-	15561..15580	TATAGAGGGATAGCTGCTTTAGAT	AAACATCTAAAGCAGCTATCCCTC	NA	NA	NA
CLMNKJOF_02057	gpmB2	CLMNKJOF_02057_gR24r	TCCAGAGGGTACGACCGTGG	CGG	0.65	621	20	0.0332779	0.526851	CLMNKJOF_02057	gpmB2	CLMNKJOF_26_26	-	16016..16035	TATATCCAGAGGGTACGACCGTGG	AAACCCACGGTCGTACCCTCTGGA	NA	NA	NA
CLMNKJOF_02058	CLMNKJOF_02058	CLMNKJOF_02058_gR17r	TTTTTTCTGTCTAACTTTTG	GGG	0.25	192	13	0.0755814	1	CLMNKJOF_00705,NA,NA,CLMNKJOF_02058,NA	CLMNKJOF_00705,NA,NA,CLMNKJOF_02058,NA	CLMNKJOF_3_3,CLMNKJOF_9_9,CLMNKJOF_19_19,CLMNKJOF_26_26,CLMNKJOF_30_30	-,-,+,-,-	203061..203080,38021..38040,33595..33614,17199..17218,9932..9951	TATATTTTTTCTGTCTAACTTTTG	AAACCAAAAGTTAGACAGAAAAAA	tandemT	NA	NA
CLMNKJOF_02059	CLMNKJOF_02059	CLMNKJOF_02059_gR54r	ATTGCCAGCCTTGGTCACTA	TGG	0.5	285	50	0.188679	1	CLMNKJOF_00365,CLMNKJOF_02059,CLMNKJOF_02183	CLMNKJOF_00365,CLMNKJOF_02059,CLMNKJOF_02183	CLMNKJOF_2_2,CLMNKJOF_26_26,CLMNKJOF_37_37	-,-,+	92224..92243,17427..17446,301..320	TATAATTGCCAGCCTTGGTCACTA	AAACTAGTGACCAAGGCTGGCAAT	NA	NA	NA
CLMNKJOF_02060	CLMNKJOF_02060	CLMNKJOF_02060_gR939f	TCATCGATAGCTTTGTTAGC	AGG	0.4	990	48	0.0494845	0.526643	CLMNKJOF_02060	CLMNKJOF_02060	CLMNKJOF_27_27	+	1048..1067	TATATCATCGATAGCTTTGTTAGC	AAACGCTAACAAAGCTATCGATGA	NA	NA	NA
CLMNKJOF_02062	CLMNKJOF_02062	CLMNKJOF_02062_gR128f	CTGACTCGTGCTTGTCAAGT	CGG	0.5	429	298	0.728606	0.47464	CLMNKJOF_02062	CLMNKJOF_02062	CLMNKJOF_27_27	+	1536..1555	TATACTGACTCGTGCTTGTCAAGT	AAACACTTGACAAGCACGAGTCAG	NA	NA	NA
CLMNKJOF_02063	CLMNKJOF_02063	CLMNKJOF_02063_gR575f	CAAATAATGTTTTGGTGTAT	TGG	0.25	618	40	0.0668896	0.489605	CLMNKJOF_02063	CLMNKJOF_02063	CLMNKJOF_27_27	+	2421..2440	TATACAAATAATGTTTTGGTGTAT	AAACATACACCAAAACATTATTTG	NA	NA	NA
CLMNKJOF_02064	CLMNKJOF_02064	CLMNKJOF_02064_gR270f	CTTAATGAAAAGACTGCGTA	AGG	0.35	369	96	0.275072	0.543067	CLMNKJOF_02064	CLMNKJOF_02064	CLMNKJOF_27_27	+	2734..2753	TATACTTAATGAAAAGACTGCGTA	AAACTACGCAGTCTTTTCATTAAG	NA	NA	NA
CLMNKJOF_02065	CLMNKJOF_02065	CLMNKJOF_02065_gR292f	AATCGCCTGTTTCACCAACA	GGG	0.45	408	113	0.291237	0.526643	CLMNKJOF_02065	CLMNKJOF_02065	CLMNKJOF_27_27	+	3125..3144	TATAAATCGCCTGTTTCACCAACA	AAACTGTTGGTGAAACAGGCGATT	NA	NA	NA
CLMNKJOF_02066	CLMNKJOF_02066	CLMNKJOF_02066_gR276f	TCATTCTCGCCATTAGAGGT	AGG	0.45	306	27	0.0944056	0.613646	CLMNKJOF_02066	CLMNKJOF_02066	CLMNKJOF_27_27	+	3516..3535	TATATCATTCTCGCCATTAGAGGT	AAACACCTCTAATGGCGAGAATGA	NA	NA	NA
CLMNKJOF_02067	CLMNKJOF_02067	CLMNKJOF_02067_gR514f	CAAGTTTTAGTGCTTCGTCT	AGG	0.4	531	14	0.0273973	0.515195	CLMNKJOF_02067	CLMNKJOF_02067	CLMNKJOF_27_27	+	4059..4078	TATACAAGTTTTAGTGCTTCGTCT	AAACAGACGAAGCACTAAAACTTG	NA	NA	NA
CLMNKJOF_02068	CLMNKJOF_02068	CLMNKJOF_02068_gR117f	TTGTCACGAGACAGACCTTC	TGG	0.5	228	108	0.519231	0.554875	CLMNKJOF_02068	CLMNKJOF_02068	CLMNKJOF_27_27	+	4225..4244	TATATTGTCACGAGACAGACCTTC	AAACGAAGGTCTGTCTCGTGACAA	NA	NA	NA
CLMNKJOF_02069	CLMNKJOF_02069	CLMNKJOF_02069_gR909f	TTTGAGTATTCAAGAGTATT	TGG	0.25	918	6	0.00668151	0.660337	CLMNKJOF_02069	CLMNKJOF_02069	CLMNKJOF_27_27	+	5255..5274	TATATTTGAGTATTCAAGAGTATT	AAACAATACTCTTGAATACTCAAA	NA	NA	NA
CLMNKJOF_02070	CLMNKJOF_02070	CLMNKJOF_02070_gR511f	TAACGTCATCAGACAATCCA	AGG	0.4	540	26	0.05	0.560778	CLMNKJOF_02070	CLMNKJOF_02070	CLMNKJOF_27_27	+	5793..5812	TATATAACGTCATCAGACAATCCA	AAACTGGATTGTCTGATGACGTTA	NA	NA	NA
CLMNKJOF_02071	CLMNKJOF_02071	CLMNKJOF_02071_gR175f	TGCTTCCTAATTGTAAACTA	GGG	0.3	192	14	0.0813953	0.607187	CLMNKJOF_02071	CLMNKJOF_02071	CLMNKJOF_27_27	+	6159..6178	TATATGCTTCCTAATTGTAAACTA	AAACTAGTTTACAATTAGGAAGCA	NA	NA	NA
CLMNKJOF_02072	CLMNKJOF_02072	CLMNKJOF_02072_gR1537f	ACTTATCAGCTTTCTTCAGC	AGG	0.4	1581	41	0.0262652	0.653991	CLMNKJOF_02072,CLMNKJOF_02073	CLMNKJOF_02072,CLMNKJOF_02073	CLMNKJOF_27_27	+	7718..7737	TATAACTTATCAGCTTTCTTCAGC	AAACGCTGAAGAAAGCTGATAAGT	NA	NA	NA
CLMNKJOF_02073	CLMNKJOF_02073	CLMNKJOF_02073_gR1221f	TCTTCTGTTGAAATTTCAAT	AGG	0.25	1488	264	0.179837	0.643063	CLMNKJOF_02073	CLMNKJOF_02073	CLMNKJOF_27_27	+	8927..8946	TATATCTTCTGTTGAAATTTCAAT	AAACATTGAAATTTCAACAGAAGA	NA	NA	NA
CLMNKJOF_02074	CLMNKJOF_02074	CLMNKJOF_02074_gR1315f	AGAAATCTCCTGCCATAAGT	TGG	0.4	1389	71	0.0518627	0.406798	CLMNKJOF_02074	CLMNKJOF_02074	CLMNKJOF_27_27	+	10524..10543	TATAAGAAATCTCCTGCCATAAGT	AAACACTTATGGCAGGAGATTTCT	NA	NA	NA
CLMNKJOF_02075	CLMNKJOF_02075	CLMNKJOF_02075_gR294f	GTCCCTTGGGTCATCTTGGT	CGG	0.55	327	30	0.0977199	0.504936	CLMNKJOF_02075	CLMNKJOF_02075	CLMNKJOF_27_27	+	10955..10974	TATAGTCCCTTGGGTCATCTTGGT	AAACACCAAGATGACCCAAGGGAC	NA	NA	NA
CLMNKJOF_02076	CLMNKJOF_02076	CLMNKJOF_02076_gR31f	ACTTGAACCTGCAACCAATA	GGG	0.4	75	41	0.745455	0.677268	CLMNKJOF_02076	CLMNKJOF_02076	CLMNKJOF_27_27	+	11086..11105	TATAACTTGAACCTGCAACCAATA	AAACTATTGGTTGCAGGTTCAAGT	NA	NA	NA
CLMNKJOF_02077	CLMNKJOF_02077	CLMNKJOF_02077_gR403f	TAATTTCGTCTATACGGCTT	TGG	0.35	462	56	0.126697	0.369402	CLMNKJOF_02077	CLMNKJOF_02077	CLMNKJOF_27_27	+	11716..11735	TATATAATTTCGTCTATACGGCTT	AAACAAGCCGTATAGACGAAATTA	NA	NA	NA
CLMNKJOF_02078	CLMNKJOF_02078	CLMNKJOF_02078_gR328f	AAGAAACCTTTTCGCTTTCA	CGG	0.35	399	68	0.17942	0.589157	CLMNKJOF_02078	CLMNKJOF_02078	CLMNKJOF_27_27	+	12179..12198	TATAAAGAAACCTTTTCGCTTTCA	AAACTGAAAGCGAAAAGGTTTCTT	NA	NA	NA
CLMNKJOF_02079	CLMNKJOF_02079	CLMNKJOF_02079_gR137f	GCCAAGATAATTACATTTTC	CGG	0.3	288	148	0.552239	0.544575	CLMNKJOF_02079	CLMNKJOF_02079	CLMNKJOF_27_27	+	12388..12407	TATAGCCAAGATAATTACATTTTC	AAACGAAAATGTAATTATCTTGGC	NA	NA	NA
CLMNKJOF_02080	CLMNKJOF_02080	CLMNKJOF_02080_gR159f	TCAGTGTAATAAACAAGCAA	GGG	0.3	249	87	0.379913	0.567009	CLMNKJOF_02080	CLMNKJOF_02080	CLMNKJOF_27_27	+	12759..12778	TATATCAGTGTAATAAACAAGCAA	AAACTTGCTTGTTTATTACACTGA	NA	NA	NA
CLMNKJOF_02081	CLMNKJOF_02081	CLMNKJOF_02081_gR537f	TCTAGCAATTCGTTACCGAC	AGG	0.45	594	54	0.0940767	0.450795	CLMNKJOF_02081	CLMNKJOF_02081	CLMNKJOF_27_27	+	13382..13401	TATATCTAGCAATTCGTTACCGAC	AAACGTCGGTAACGAATTGCTAGA	NA	NA	NA
CLMNKJOF_02082	CLMNKJOF_02082	CLMNKJOF_02082_gR387f	TGCGGAACTTTGACTGGTTT	TGG	0.45	489	99	0.211087	0.532456	CLMNKJOF_02082	CLMNKJOF_02082	CLMNKJOF_27_27	+	13825..13844	TATATGCGGAACTTTGACTGGTTT	AAACAAACCAGTCAAAGTTCCGCA	NA	NA	NA
CLMNKJOF_02083	CLMNKJOF_02083	CLMNKJOF_02083_gR415f	GAGGTTTAGGCTCAATGTTC	AGG	0.45	432	14	0.0339806	0.521885	CLMNKJOF_02083	CLMNKJOF_02083	CLMNKJOF_27_27	+	14446..14465	TATAGAGGTTTAGGCTCAATGTTC	AAACGAACATTGAGCCTAAACCTC	NA	NA	NA
CLMNKJOF_02084	CLMNKJOF_02084	CLMNKJOF_02084_gR303f	TTGCTTGTTACGATTGTAAA	AGG	0.3	336	30	0.0949367	0.702112	CLMNKJOF_02084	CLMNKJOF_02084	CLMNKJOF_27_27	+	14762..14781	TATATTGCTTGTTACGATTGTAAA	AAACTTTACAATCGTAACAAGCAA	NA	NA	NA
CLMNKJOF_02085	CLMNKJOF_02085	CLMNKJOF_02085_gR174f	TTGATGTCCGTTTTGGTTTC	AGG	0.4	210	33	0.173684	0.627831	CLMNKJOF_02085	CLMNKJOF_02085	CLMNKJOF_27_27	+	14983..15002	TATATTGATGTCCGTTTTGGTTTC	AAACGAAACCAAAACGGACATCAA	NA	NA	NA
CLMNKJOF_02087	pcrA	CLMNKJOF_02087_gR36r	TTTGCACCGCCTCAGCCTGA	CGG	0.6	2292	32	0.0140845	0.416553	CLMNKJOF_02087	pcrA	CLMNKJOF_28_28	-	516..535	TATATTTGCACCGCCTCAGCCTGA	AAACTCAGGCTGAGGCGGTGCAAA	NA	NA	NA
CLMNKJOF_02088	radC	CLMNKJOF_02088_gR24r	TTGGTAATAGTGAATCTTCT	TGG	0.3	681	20	0.0302572	0.682425	CLMNKJOF_02088	radC	CLMNKJOF_28_28	-	2838..2857	TATATTGGTAATAGTGAATCTTCT	AAACAGAAGATTCACTATTACCAA	NA	NA	NA
CLMNKJOF_02089	CLMNKJOF_02089	CLMNKJOF_02089_gR675f	TTTCCTGTAATCCCAATAAC	TGG	0.35	690	12	0.0179104	0.626161	CLMNKJOF_02089	CLMNKJOF_02089	CLMNKJOF_28_28	+	4153..4172	TATATTTCCTGTAATCCCAATAAC	AAACGTTATTGGGATTACAGGAAA	NA	NA	NA
CLMNKJOF_02090	rex	CLMNKJOF_02090_gR536f	CTCTGCAATTTGCTTAGAGT	TGG	0.4	642	103	0.165595	0.614183	CLMNKJOF_02090	rex	CLMNKJOF_28_28	+	4721..4740	TATACTCTGCAATTTGCTTAGAGT	AAACACTCTAAGCAAATTGCAGAG	NA	NA	NA
CLMNKJOF_02091	CLMNKJOF_02091	CLMNKJOF_02091_gR197f	TACATGATAGCAGTCCTTAT	AGG	0.35	216	16	0.0816327	0.59644	CLMNKJOF_02091	CLMNKJOF_02091	CLMNKJOF_28_28	+	5106..5125	TATATACATGATAGCAGTCCTTAT	AAACATAAGGACTGCTATCATGTA	NA	NA	NA
CLMNKJOF_02092	CLMNKJOF_02092	CLMNKJOF_02092_gR195f	TGGAAGCCTTCACCGCTGTT	TGG	0.55	348	150	0.457317	0.406815	CLMNKJOF_02092	CLMNKJOF_02092	CLMNKJOF_28_28	+	5327..5346	TATATGGAAGCCTTCACCGCTGTT	AAACAACAGCGGTGAAGGCTTCCA	NA	NA	NA
CLMNKJOF_02093	nifS	CLMNKJOF_02093_gR1080f	GAAATAGCAACTGCTGACAT	AGG	0.4	1116	33	0.0301095	0.400204	CLMNKJOF_02093	nifS	CLMNKJOF_28_28	+	6564..6583	TATAGAAATAGCAACTGCTGACAT	AAACATGTCAGCAGTTGCTATTTC	NA	NA	NA
CLMNKJOF_02094	prs2	CLMNKJOF_02094_gR910f	CAATTTTCTGTGCAATCTCT	TGG	0.35	960	47	0.05	0.54231	CLMNKJOF_02094	prs2	CLMNKJOF_28_28	+	7519..7538	TATACAATTTTCTGTGCAATCTCT	AAACAGAGATTGCACAGAAAATTG	NA	NA	NA
CLMNKJOF_02095	CLMNKJOF_02095	CLMNKJOF_02095_gR499f	CAGGAGTGACACCTGTGAAC	TGG	0.55	570	68	0.123636	0.371637	CLMNKJOF_02095	CLMNKJOF_02095	CLMNKJOF_28_28	+	8180..8199	TATACAGGAGTGACACCTGTGAAC	AAACGTTCACAGGTGTCACTCCTG	NA	NA	NA
CLMNKJOF_02096	CLMNKJOF_02096	CLMNKJOF_02096_gR11r	TAGAAATTCTTCCCATTCTA	AGG	0.3	672	7	0.0107362	0.647656	CLMNKJOF_02096	CLMNKJOF_02096	CLMNKJOF_28_28	-	8402..8421	TATATAGAAATTCTTCCCATTCTA	AAACTAGAATGGGAAGAATTTCTA	NA	NA	NA
CLMNKJOF_02097	ppnK	CLMNKJOF_02097_gR41r	TTGACTCTGCGGTTTTCTAT	TGG	0.4	819	37	0.0463079	0.536847	CLMNKJOF_02097	ppnK	CLMNKJOF_28_28	-	9087..9106	TATATTGACTCTGCGGTTTTCTAT	AAACATAGAAAACCGCAGAGTCAA	NA	NA	NA
CLMNKJOF_02098	rluD3	CLMNKJOF_02098_gR89r	TCCACCTCGAAACTTAATCT	TGG	0.4	897	85	0.0969213	0.554361	CLMNKJOF_02098	rluD3	CLMNKJOF_28_28	-	9950..9969	TATATCCACCTCGAAACTTAATCT	AAACAGATTAAGTTTCGAGGTGGA	NA	NA	NA
CLMNKJOF_02099	eutD	CLMNKJOF_02099_gR66r	TACGAGGCTCTTCCCCTTCA	GGG	0.55	975	62	0.0649215	0.572438	CLMNKJOF_02099	eutD	CLMNKJOF_28_28	-	10867..10886	TATATACGAGGCTCTTCCCCTTCA	AAACTGAAGGGGAAGAGCCTCGTA	NA	NA	NA
CLMNKJOF_02101	CLMNKJOF_02101	CLMNKJOF_02101_gR232f	GCATAGCAGCAAGTTCAGCT	TGG	0.5	300	65	0.232143	0.494892	CLMNKJOF_02101	CLMNKJOF_02101	CLMNKJOF_28_28	+	12335..12354	TATAGCATAGCAGCAAGTTCAGCT	AAACAGCTGAACTTGCTGCTATGC	NA	NA	NA
CLMNKJOF_02102	CLMNKJOF_02102	CLMNKJOF_02102_gR119r	TCCAGTTTGTCCAGCTACAA	GGG	0.45	693	115	0.170877	0.627537	CLMNKJOF_02102	CLMNKJOF_02102	CLMNKJOF_28_28	-	12948..12967	TATATCCAGTTTGTCCAGCTACAA	AAACTTGTAGCTGGACAAACTGGA	NA	NA	NA
CLMNKJOF_02103	CLMNKJOF_02103	CLMNKJOF_02103_gR10r	CGATGTTCGTGCGGTTGCAC	AGG	0.6	88	6	0.0882353	0.51201	CLMNKJOF_02103	CLMNKJOF_02103	CLMNKJOF_28_28	-	13590..13609	TATACGATGTTCGTGCGGTTGCAC	AAACGTGCAACCGCACGAACATCG	NA	NA	NA
CLMNKJOF_02104	rplU	CLMNKJOF_02104_gR163r	ACAGTAGCTCCAGCAACAAG	TGG	0.5	315	159	0.538983	0.653111	CLMNKJOF_02104	rplU	CLMNKJOF_28_28	-	13866..13885	TATAACAGTAGCTCCAGCAACAAG	AAACCTTGTTGCTGGAGCTACTGT	NA	NA	NA
CLMNKJOF_02105	CLMNKJOF_02105	CLMNKJOF_02105_gR32r	ACTCCTCAGCTCGCCATCTT	CGG	0.55	345	28	0.0861538	0.566413	CLMNKJOF_02105	CLMNKJOF_02105	CLMNKJOF_28_28	-	14065..14084	TATAACTCCTCAGCTCGCCATCTT	AAACAAGATGGCGAGCTGAGGAGT	NA	NA	NA
CLMNKJOF_02106	rpmA	CLMNKJOF_02106_gR147r	GTGTACCACGTTGACGGTAA	AGG	0.5	294	143	0.521898	0.62172	CLMNKJOF_02106	rpmA	CLMNKJOF_28_28	-	14541..14560	TATAGTGTACCACGTTGACGGTAA	AAACTTACCGTCAACGTGGTACAC	NA	NA	NA
CLMNKJOF_02108	ykoE	CLMNKJOF_02108_gR124r	GCAAAGGCCTGCAAACCAAG	AGG	0.55	561	120	0.221811	0.489605	CLMNKJOF_02108	ykoE	CLMNKJOF_29_29	-	413..432	TATAGCAAAGGCCTGCAAACCAAG	AAACCTTGGTTTGCAGGCCTTTGC	NA	NA	NA
CLMNKJOF_02109	ykoD	CLMNKJOF_02109_gR35r	AAACGGCTCAGAGAAGATTG	GGG	0.45	1386	31	0.022694	0.5735	CLMNKJOF_02109	ykoD	CLMNKJOF_29_29	-	885..904	TATAAAACGGCTCAGAGAAGATTG	AAACCAATCTTCTCTGAGCCGTTT	NA	NA	NA
CLMNKJOF_02110	ykoC	CLMNKJOF_02110_gR23r	GAGACTGATAATCGGTGTCT	GGG	0.45	651	19	0.0301109	0.450041	CLMNKJOF_02110	ykoC	CLMNKJOF_29_29	-	2260..2279	TATAGAGACTGATAATCGGTGTCT	AAACAGACACCGATTATCAGTCTC	NA	NA	NA
CLMNKJOF_02111	tenA	CLMNKJOF_02111_gR38r	GGAAGCCTGCCAAGCTTTCT	TGG	0.55	759	34	0.0460081	0.590634	CLMNKJOF_02111	tenA	CLMNKJOF_29_29	-	2936..2955	TATAGGAAGCCTGCCAAGCTTTCT	AAACAGAAAGCTTGGCAGGCTTCC	NA	NA	NA
CLMNKJOF_02112	thiW	CLMNKJOF_02112_gR18r	TTAATTTGTGAACTTGTAGT	TGG	0.25	525	14	0.0277228	0.447497	CLMNKJOF_02111,CLMNKJOF_02112	tenA,thiW	CLMNKJOF_29_29	-	3613..3632	TATATTAATTTGTGAACTTGTAGT	AAACACTACAAGTTCACAAATTAA	NA	NA	NA
CLMNKJOF_02113	thiM-2	CLMNKJOF_02113_gR25r	GAACTAGAGCCTATAGGAAA	GGG	0.4	804	21	0.0267857	0.515195	CLMNKJOF_02113	thiM-2	CLMNKJOF_29_29	-	4144..4163	TATAGAACTAGAGCCTATAGGAAA	AAACTTTCCTATAGGCTCTAGTTC	NA	NA	NA
CLMNKJOF_02114	thiE-2	CLMNKJOF_02114_gR41r	CACGGAATCTTGATAGCGAT	TGG	0.45	633	37	0.0603589	0.537166	CLMNKJOF_02114	thiE-2	CLMNKJOF_29_29	-	4956..4975	TATACACGGAATCTTGATAGCGAT	AAACATCGCTATCAAGATTCCGTG	NA	NA	NA
CLMNKJOF_02115	thiD	CLMNKJOF_02115_gR774f	CCTGCAATGGTCAAAGCAAC	GGG	0.5	792	15	0.0194301	0.609827	CLMNKJOF_02115	thiD	CLMNKJOF_29_29	+	6517..6536	TATACCTGCAATGGTCAAAGCAAC	AAACGTTGCTTTGACCATTGCAGG	NA	NA	NA
CLMNKJOF_02116	CLMNKJOF_02116	CLMNKJOF_02116_gR88f	TCAGCTTTACGCACCCCTAG	TGG	0.55	99	8	0.101266	0.359372	CLMNKJOF_02116	CLMNKJOF_02116	CLMNKJOF_29_29	+	6706..6725	TATATCAGCTTTACGCACCCCTAG	AAACCTAGGGGTGCGTAAAGCTGA	NA	NA	NA
CLMNKJOF_02117	copY	CLMNKJOF_02117_gR68r	AACCCTAATCAAATCTGTAC	TGG	0.35	396	64	0.170213	0.532796	CLMNKJOF_02117	copY	CLMNKJOF_29_29	-	6981..7000	TATAAACCCTAATCAAATCTGTAC	AAACGTACAGATTTGATTAGGGTT	NA	NA	NA
CLMNKJOF_02118	cupA	CLMNKJOF_02118_gR26r	GATAAGAGCAATACAAATAA	TGG	0.25	372	22	0.0625	0.675011	CLMNKJOF_02118	cupA	CLMNKJOF_29_29	-	7345..7364	TATAGATAAGAGCAATACAAATAA	AAACTTATTTGTATTGCTCTTATC	NA	NA	NA
CLMNKJOF_02119	ctpA	CLMNKJOF_02119_gR82r	TTTTGAAGCTGGATATGGGC	TGG	0.45	2244	78	0.0350719	0.392322	CLMNKJOF_02119	ctpA	CLMNKJOF_29_29	-	7782..7801	TATATTTTGAAGCTGGATATGGGC	AAACGCCCATATCCAGCTTCAAAA	NA	NA	NA
CLMNKJOF_02120	spxB	CLMNKJOF_02120_gR87r	ATGAGCTGAGTGTTCCTGAT	GGG	0.45	1776	83	0.0472665	0.616314	CLMNKJOF_02120	spxB	CLMNKJOF_29_29	-	10237..10256	TATAATGAGCTGAGTGTTCCTGAT	AAACATCAGGAACACTCAGCTCAT	NA	NA	NA
CLMNKJOF_02121	CLMNKJOF_02121	CLMNKJOF_02121_gR46r	TCCAAGTCAGCACAGACTTG	GGG	0.5	348	42	0.128049	0.601115	CLMNKJOF_02121	CLMNKJOF_02121	CLMNKJOF_29_29	-	12082..12101	TATATCCAAGTCAGCACAGACTTG	AAACCAAGTCTGTGCTGACTTGGA	NA	NA	NA
CLMNKJOF_02122	CLMNKJOF_02122	CLMNKJOF_02122_gR432f	ATATAGTGACTATGGATATG	TGG	0.3	510	75	0.153061	0.627831	CLMNKJOF_02122	CLMNKJOF_02122	CLMNKJOF_29_29	+	12919..12938	TATAATATAGTGACTATGGATATG	AAACCATATCCATAGTCACTATAT	NA	NA	NA
CLMNKJOF_02124	rpsT	CLMNKJOF_02124_gR118f	CACGGAAAAGTTCTTCAGAT	GGG	0.4	237	116	0.534562	0.51615	CLMNKJOF_02124	rpsT	CLMNKJOF_30_30	+	217..236	TATACACGGAAAAGTTCTTCAGAT	AAACATCTGAAGAACTTTTCCGTG	NA	NA	NA
CLMNKJOF_02125	coaA	CLMNKJOF_02125_gR880f	GTAAAGATTGCCAAGTCTGG	CGG	0.45	921	38	0.0421754	0.495504	CLMNKJOF_02125	coaA	CLMNKJOF_30_30	+	1283..1302	TATAGTAAAGATTGCCAAGTCTGG	AAACCCAGACTTGGCAATCTTTAC	NA	NA	NA
CLMNKJOF_02126	CLMNKJOF_02126	CLMNKJOF_02126_gR64r	GCATTGGCTCCTTTTATAAA	AGG	0.35	237	60	0.276498	0.571059	CLMNKJOF_02126	CLMNKJOF_02126	CLMNKJOF_30_30	-	1590..1609	TATAGCATTGGCTCCTTTTATAAA	AAACTTTATAAAAGGAGCCAATGC	NA	NA	NA
CLMNKJOF_02127	CLMNKJOF_02127	CLMNKJOF_02127_gR25r	TGAATGTCGTGAGCAGCGTC	AGG	0.55	582	21	0.0373665	0.342453	CLMNKJOF_02127	CLMNKJOF_02127	CLMNKJOF_30_30	-	2170..2189	TATATGAATGTCGTGAGCAGCGTC	AAACGACGCTGCTCACGACATTCA	NA	NA	NA
CLMNKJOF_02128	pdp	CLMNKJOF_02128_gR106r	AAGGCAGACATCTGATAATC	AGG	0.4	1278	102	0.0810811	0.526643	CLMNKJOF_02128	pdp	CLMNKJOF_30_30	-	2829..2848	TATAAAGGCAGACATCTGATAATC	AAACGATTATCAGATGTCTGCCTT	NA	NA	NA
CLMNKJOF_02129	deoC	CLMNKJOF_02129_gR107r	GGTCGGATTAACGCAAACAC	TGG	0.5	663	103	0.160187	0.566148	CLMNKJOF_02129	deoC	CLMNKJOF_30_30	-	4125..4144	TATAGGTCGGATTAACGCAAACAC	AAACGTGTTTGCGTTAATCCGACC	NA	NA	NA
CLMNKJOF_02130	cdd-1	CLMNKJOF_02130_gR44r	GGGGACATAGGCATGTTTGC	TGG	0.55	390	40	0.108108	0.602285	CLMNKJOF_02130	cdd-1	CLMNKJOF_30_30	-	4711..4730	TATAGGGGACATAGGCATGTTTGC	AAACGCAAACATGCCTATGTCCCC	NA	NA	NA
CLMNKJOF_02131	CLMNKJOF_02131	CLMNKJOF_02131_gR36r	CAACTGCTGCCACTGCAACT	AGG	0.55	1053	32	0.0309777	0.590293	CLMNKJOF_02131	CLMNKJOF_02131	CLMNKJOF_30_30	-	5183..5202	TATACAACTGCTGCCACTGCAACT	AAACAGTTGCAGTGGCAGCAGTTG	NA	NA	NA
CLMNKJOF_02132	CLMNKJOF_02132	CLMNKJOF_02132_gR44r	AACAAATCCACCAAACACCT	TGG	0.4	1536	40	0.0263852	0.46899	CLMNKJOF_02132	CLMNKJOF_02132	CLMNKJOF_30_30	-	6387..6406	TATAAACAAATCCACCAAACACCT	AAACAGGTGTTTGGTGGATTTGTT	NA	NA	NA
CLMNKJOF_02133	CLMNKJOF_02133	CLMNKJOF_02133_gR37r	CCTAGAAATACAGAAATCAA	GGG	0.3	1059	33	0.0317613	0.629931	CLMNKJOF_02133	CLMNKJOF_02133	CLMNKJOF_30_30	-	7908..7927	TATACCTAGAAATACAGAAATCAA	AAACTTGATTTCTGTATTTCTAGG	NA	NA	NA
CLMNKJOF_02134	CLMNKJOF_02134	CLMNKJOF_02134_gR20r	AGACACCAAGAGGGGGAGCA	AGG	0.6	957	16	0.0170758	0.432782	CLMNKJOF_02134	CLMNKJOF_02134	CLMNKJOF_30_30	-	8952..8971	TATAAGACACCAAGAGGGGGAGCA	AAACTGCTCCCCCTCTTGGTGTCT	NA	NA	NA
CLMNKJOF_02137	CLMNKJOF_02137	CLMNKJOF_02137_gR41r	GGTCGAACGAGCTAGTTTAA	TGG	0.45	369	37	0.106017	0.84	CLMNKJOF_02137	CLMNKJOF_02137	CLMNKJOF_30_30	-	10528..10547	TATAGGTCGAACGAGCTAGTTTAA	AAACTTAAACTAGCTCGTTCGACC	NA	NA	NA
CLMNKJOF_02138	CLMNKJOF_02138	CLMNKJOF_02138_gR41r	CTTTTGAGTACTTGCTGGAA	TGG	0.4	99	37	0.468354	1	CLMNKJOF_00707,CLMNKJOF_02138,CLMNKJOF_02183	CLMNKJOF_00707,CLMNKJOF_02138,CLMNKJOF_02183	CLMNKJOF_3_3,CLMNKJOF_30_30,CLMNKJOF_37_37	-,-,+	204002..204021,10872..10891,461..480	TATACTTTTGAGTACTTGCTGGAA	AAACTTCCAGCAAGTACTCAAAAG	NA	NA	TGGAA
CLMNKJOF_02139	CLMNKJOF_02139	CLMNKJOF_02139_gR55r	ACCGTGTCCTCAGAACTGAG	AGG	0.55	138	51	0.432203	1	CLMNKJOF_00258,NA,CLMNKJOF_00380,CLMNKJOF_00586,NA,CLMNKJOF_01261,NA,CLMNKJOF_01332,CLMNKJOF_01892,CLMNKJOF_02139	CLMNKJOF_00258,NA,CLMNKJOF_00380,CLMNKJOF_00586,NA,CLMNKJOF_01261,NA,CLMNKJOF_01332,CLMNKJOF_01892,CLMNKJOF_02139	CLMNKJOF_1_1,CLMNKJOF_2_2,CLMNKJOF_2_2,CLMNKJOF_3_3,CLMNKJOF_6_6,CLMNKJOF_10_10,CLMNKJOF_10_10,CLMNKJOF_11_11,CLMNKJOF_20_20,CLMNKJOF_31_31	+,-,-,+,+,+,-,+,-,-	250627..250646,204006..204025,105349..105368,77908..77927,57295..57314,76..95,56917..56936,4..23,36173..36192,53..72	TATAACCGTGTCCTCAGAACTGAG	AAACCTCAGTTCTGAGGACACGGT	NA	NA	NA
CLMNKJOF_02140	CLMNKJOF_02140	CLMNKJOF_02140_gR212r	GAGCCCTTGATAACCACTGT	CGG	0.5	465	208	0.467416	0.548552	CLMNKJOF_02140	CLMNKJOF_02140	CLMNKJOF_31_31	-	289..308	TATAGAGCCCTTGATAACCACTGT	AAACACAGTGGTTATCAAGGGCTC	NA	NA	NA
CLMNKJOF_02141	ldcB	CLMNKJOF_02141_gR21r	CTAGCAAAGCTGTCAAGACT	AGG	0.45	717	17	0.0243902	0.669783	CLMNKJOF_02141	ldcB	CLMNKJOF_31_31	-	643..662	TATACTAGCAAAGCTGTCAAGACT	AAACAGTCTTGACAGCTTTGCTAG	NA	NA	NA
CLMNKJOF_02142	rplK	CLMNKJOF_02142_gR45r	CTGGTGTAGCTTTACCAGCA	GGG	0.5	426	41	0.100985	0.63451	CLMNKJOF_02142	rplK	CLMNKJOF_31_31	-	1692..1711	TATACTGGTGTAGCTTTACCAGCA	AAACTGCTGGTAAAGCTACACCAG	NA	NA	NA
CLMNKJOF_02143	rplA	CLMNKJOF_02143_gR174r	CCATTGCTCCACGGATTTGT	TGG	0.5	690	170	0.253731	0.572438	CLMNKJOF_02143	rplA	CLMNKJOF_31_31	-	2454..2473	TATACCATTGCTCCACGGATTTGT	AAACACAAATCCGTGGAGCAATGG	NA	NA	NA
CLMNKJOF_02144	CLMNKJOF_02144	CLMNKJOF_02144_gR9r	ACGTGCCGTTCGGCATACGG	CGG	0.65	66	5	0.108696	1	NA,NA,CLMNKJOF_02144	NA,NA,CLMNKJOF_02144	CLMNKJOF_3_3,CLMNKJOF_5_5,CLMNKJOF_31_31	+,+,-	30223..30242,26472..26491,3514..3533	TATAACGTGCCGTTCGGCATACGG	AAACCCGTATGCCGAACGGCACGT	NA	NA	NA
CLMNKJOF_02145	CLMNKJOF_02145	CLMNKJOF_02145_gR269f	TAGTTTCCTAGTTTGCTCTT	TGG	0.35	282	10	0.0381679	0.640981	CLMNKJOF_02145	CLMNKJOF_02145	CLMNKJOF_31_31	+	3871..3890	TATATAGTTTCCTAGTTTGCTCTT	AAACAAGAGCAAACTAGGAAACTA	NA	NA	NA
CLMNKJOF_02146	CLMNKJOF_02146	CLMNKJOF_02146_gR30r	TAAATGTGAACAAACTGATT	AGG	0.25	363	26	0.0758017	0.539017	CLMNKJOF_02146	CLMNKJOF_02146	CLMNKJOF_31_31	-	3940..3959	TATATAAATGTGAACAAACTGATT	AAACAATCAGTTTGTTCACATTTA	NA	NA	NA
CLMNKJOF_02147	CLMNKJOF_02147	CLMNKJOF_02147_gR64r	CGCAAAGCCCCCTTCAAGCC	CGG	0.65	993	60	0.061665	0.341725	CLMNKJOF_02147	CLMNKJOF_02147	CLMNKJOF_31_31	-	5381..5400	TATACGCAAAGCCCCCTTCAAGCC	AAACGGCTTGAAGGGGGCTTTGCG	NA	NA	NA
CLMNKJOF_02148	CLMNKJOF_02148	CLMNKJOF_02148_gR34r	TGAACCCCTGCATTGATAAA	GGG	0.4	819	30	0.0375469	0.615342	CLMNKJOF_02148	CLMNKJOF_02148	CLMNKJOF_31_31	-	6345..6364	TATATGAACCCCTGCATTGATAAA	AAACTTTATCAATGCAGGGGTTCA	NA	NA	NA
CLMNKJOF_02149	CLMNKJOF_02149	CLMNKJOF_02149_gR160r	AAGGTCCAGCCTTCTAGGAA	TGG	0.5	786	156	0.203655	0.509326	CLMNKJOF_02149	CLMNKJOF_02149	CLMNKJOF_31_31	-	7291..7310	TATAAAGGTCCAGCCTTCTAGGAA	AAACTTCCTAGAAGGCTGGACCTT	NA	NA	NA
CLMNKJOF_02150	CLMNKJOF_02150	CLMNKJOF_02150_gR85f	ACGTCGCCTTGCCGTGCGTA	TGG	0.65	189	101	0.597633	0.53	CLMNKJOF_02150	CLMNKJOF_02150	CLMNKJOF_31_31	+	8762..8781	TATAACGTCGCCTTGCCGTGCGTA	AAACTACGCACGGCAAGGCGACGT	NA	NA	NA
CLMNKJOF_02151	CLMNKJOF_02151	CLMNKJOF_02151_gR64r	CTCACTACTTGAGCATAAGA	AGG	0.4	963	60	0.0636267	0.493466	CLMNKJOF_02151	CLMNKJOF_02151	CLMNKJOF_32_32	-	228..247	TATACTCACTACTTGAGCATAAGA	AAACTCTTATGCTCAAGTAGTGAG	NA	NA	NA
CLMNKJOF_02152	gap	CLMNKJOF_02152_gR60r	CTTCTACGTTTTGGATACGA	CGG	0.4	1008	56	0.0566802	0.62172	CLMNKJOF_02152	gap	CLMNKJOF_32_32	-	1363..1382	TATACTTCTACGTTTTGGATACGA	AAACTCGTATCCAAAACGTAGAAG	NA	NA	NA
CLMNKJOF_02153	rluD2	CLMNKJOF_02153_gR849f	GTCATTTGAGGTAGAGAGGC	GGG	0.5	876	24	0.0280374	0.66885	CLMNKJOF_02153	rluD2	CLMNKJOF_32_32	+	3214..3233	TATAGTCATTTGAGGTAGAGAGGC	AAACGCCTCTCTACCTCAAATGAC	NA	NA	NA
CLMNKJOF_02154	pbp2a	CLMNKJOF_02154_gR125r	TTTTCGAATCGGACCTACTT	GGG	0.4	2196	121	0.0556066	0.47464	CLMNKJOF_02154	pbp2a	CLMNKJOF_32_32	-	3465..3484	TATATTTTCGAATCGGACCTACTT	AAACAAGTAGGTCCGATTCGAAAA	NA	NA	NA
CLMNKJOF_02155	secE	CLMNKJOF_02155_gR55r	CTCCAGCTTTCCTTGCGAGT	TGG	0.55	177	51	0.324841	0.346096	CLMNKJOF_02155	secE	CLMNKJOF_32_32	-	5805..5824	TATACTCCAGCTTTCCTTGCGAGT	AAACACTCGCAAGGAAAGCTGGAG	NA	NA	NA
CLMNKJOF_02156	nusG	CLMNKJOF_02156_gR98r	AATATTATCCAACATATTGT	AGG	0.2	537	94	0.181818	0.470558	CLMNKJOF_02156	nusG	CLMNKJOF_32_32	-	6079..6098	TATAAATATTATCCAACATATTGT	AAACACAATATGTTGGATAATATT	NA	NA	NA
CLMNKJOF_02157	comX2_2	CLMNKJOF_02157_gR163r	TTGAAATATTTCCTTAAATG	TGG	0.2	480	159	0.345652	0.46	CLMNKJOF_02157	comX2_2	CLMNKJOF_32_32	-	6802..6821	TATATTGAAATATTTCCTTAAATG	AAACCATTTAAGGAAATATTTCAA	NA	NA	NA
CLMNKJOF_02158	CLMNKJOF_02158	CLMNKJOF_02158_gR116f	CTTGATAGCCTTGTATTCAT	GGG	0.35	168	49	0.331081	1	NA,CLMNKJOF_02158	NA,CLMNKJOF_02158	CLMNKJOF_25_25,CLMNKJOF_33_33	+,+	996..1015,102..121	TATACTTGATAGCCTTGTATTCAT	AAACATGAATACAAGGCTATCAAG	NA	NA	NA
CLMNKJOF_02159	CLMNKJOF_02159	CLMNKJOF_02159_gR648f	TTCAATTGATTTCCGCACTC	AGG	0.4	783	132	0.173001	0.7644	CLMNKJOF_02159	CLMNKJOF_02159	CLMNKJOF_33_33	+	798..817	TATATTCAATTGATTTCCGCACTC	AAACGAGTGCGGAAATCAATTGAA	NA	NA	NA
CLMNKJOF_02161	ribF	CLMNKJOF_02161_gR33r	ATGGTGTGCCAATATCTTTT	TGG	0.35	918	29	0.032294	0.667905	CLMNKJOF_02161	ribF	CLMNKJOF_33_33	-	1952..1971	TATAATGGTGTGCCAATATCTTTT	AAACAAAAGATATTGGCACACCAT	NA	NA	NA
CLMNKJOF_02162	CLMNKJOF_02162	CLMNKJOF_02162_gR815f	AATAGCAGCACCTAGTAAAA	TGG	0.35	849	31	0.0373945	0.641623	CLMNKJOF_02162	CLMNKJOF_02162	CLMNKJOF_33_33	+	3731..3750	TATAAATAGCAGCACCTAGTAAAA	AAACTTTTACTAGGTGCTGCTATT	NA	NA	NA
CLMNKJOF_02163	CLMNKJOF_02163	CLMNKJOF_02163_gR29r	TTCAATAGTAACAGATGAAT	CGG	0.25	840	25	0.0304878	0.623087	CLMNKJOF_02163	CLMNKJOF_02163	CLMNKJOF_33_33	-	3948..3967	TATATTCAATAGTAACAGATGAAT	AAACATTCATCTGTTACTATTGAA	NA	NA	NA
CLMNKJOF_02164	hlpA	CLMNKJOF_02164_gR195r	TCATTTCTTTACCAGTTTGT	GGG	0.3	276	191	0.746094	0.600862	CLMNKJOF_02164	hlpA	CLMNKJOF_33_33	-	5060..5079	TATATCATTTCTTTACCAGTTTGT	AAACACAAACTGGTAAAGAAATGA	NA	NA	NA
CLMNKJOF_02165	xerC_4	CLMNKJOF_02165_gR1119f	AAGAATTTGTATTTTCCATT	GGG	0.2	1143	21	0.0186999	0.702762	CLMNKJOF_02165	xerC_4	CLMNKJOF_33_33	+	6333..6352	TATAAAGAATTTGTATTTTCCATT	AAACAATGGAAAATACAAATTCTT	NA	NA	NA
CLMNKJOF_02167	queH_1	CLMNKJOF_02167_gR40r	TAATTAATCTTCTGATTGGG	GGG	0.3	330	36	0.116129	0.559548	CLMNKJOF_02167	queH_1	CLMNKJOF_34_34	-	250..269	TATATAATTAATCTTCTGATTGGG	AAACCCCAATCAGAAGATTAATTA	NA	NA	NA
CLMNKJOF_02168	queH_2	CLMNKJOF_02168_gR38r	CTTATGAGGACTGATGGTCA	AGG	0.45	327	34	0.110749	0.520856	CLMNKJOF_02168	queH_2	CLMNKJOF_34_34	-	677..696	TATACTTATGAGGACTGATGGTCA	AAACTGACCATCAGTCCTCATAAG	NA	NA	NA
CLMNKJOF_02169	COQ5	CLMNKJOF_02169_gR126r	CCTTTACTTCATCAGTGATT	TGG	0.35	774	122	0.161804	0.590044	CLMNKJOF_02169	COQ5	CLMNKJOF_34_34	-	1538..1557	TATACCTTTACTTCATCAGTGATT	AAACAATCACTGATGAAGTAAAGG	NA	NA	NA
CLMNKJOF_02170	rggD_2	CLMNKJOF_02170_gR250r	ATATTCAAACTATAAAAATT	TGG	0.1	333	246	0.785942	0.780125	CLMNKJOF_02170	rggD_2	CLMNKJOF_34_34	-	2448..2467	TATAATATTCAAACTATAAAAATT	AAACAATTTTTATAGTTTGAATAT	reverse_tandemT	NA	NA
CLMNKJOF_02171	CLMNKJOF_02171	CLMNKJOF_02171_gR108r	ATATTAGATGTGAATTTTCA	AGG	0.2	348	104	0.317073	0.559699	CLMNKJOF_02171	CLMNKJOF_02171	CLMNKJOF_34_34	-	2814..2833	TATAATATTAGATGTGAATTTTCA	AAACTGAAAATTCACATCTAATAT	NA	NA	NA
CLMNKJOF_02173	CLMNKJOF_02173	CLMNKJOF_02173_gR519f	GTAATAAAGTCGCCTTCTTT	TGG	0.35	534	12	0.0233463	0.571059	CLMNKJOF_02173	CLMNKJOF_02173	CLMNKJOF_34_34	+	3917..3936	TATAGTAATAAAGTCGCCTTCTTT	AAACAAAGAAGGCGACTTTATTAC	NA	NA	NA
CLMNKJOF_02174	recX	CLMNKJOF_02174_gR587f	TTTAAAGGATAAGTGGTAGA	GGG	0.3	777	187	0.247028	0.601115	CLMNKJOF_02174	recX	CLMNKJOF_34_34	+	4607..4626	TATATTTAAAGGATAAGTGGTAGA	AAACTCTACCACTTATCCTTTAAA	NA	NA	NA
CLMNKJOF_02175	rumA-2	CLMNKJOF_02175_gR106r	TCTTCGCCTTTGAGAGCTCC	AGG	0.55	1356	102	0.0763473	0.478767	CLMNKJOF_02175	rumA-2	CLMNKJOF_34_34	-	4953..4972	TATATCTTCGCCTTTGAGAGCTCC	AAACGGAGCTCTCAAAGGCGAAGA	NA	NA	NA
CLMNKJOF_02178	CLMNKJOF_02178	CLMNKJOF_02178_gR2863f	TTCGTCGGCTCCTAGTGCCA	AGG	0.6	2897	31	0.0107751	0.556121	CLMNKJOF_02178	CLMNKJOF_02178	CLMNKJOF_35_35	+	3119..3138	TATATTCGTCGGCTCCTAGTGCCA	AAACTGGCACTAGGAGCCGACGAA	NA	NA	NA
CLMNKJOF_02179	CLMNKJOF_02179	CLMNKJOF_02179_gR42f	TGACCTCCTGCGTGCAAAGC	AGG	0.6	75	30	0.545455	0.380706	CLMNKJOF_02179	CLMNKJOF_02179	CLMNKJOF_35_35	+	3320..3339	TATATGACCTCCTGCGTGCAAAGC	AAACGCTTTGCACGCAGGAGGTCA	NA	NA	NA
CLMNKJOF_02180	CLMNKJOF_02180	CLMNKJOF_02180_gR1522f	GCCAGCGTTCGTCCTGAGCC	AGG	0.7	1542	17	0.0111695	0.319793	CLMNKJOF_02180	CLMNKJOF_02180	CLMNKJOF_35_35	+	4926..4945	TATAGCCAGCGTTCGTCCTGAGCC	AAACGGCTCAGGACGAACGCTGGC	NA	NA	NA
CLMNKJOF_02182	phtD_3	CLMNKJOF_02182_gR450f	TCATCACTGGTTATATCACG	AGG	0.4	537	84	0.162476	0.646652	CLMNKJOF_02182	phtD_3	CLMNKJOF_36_36	+	436..455	TATATCATCACTGGTTATATCACG	AAACCGTGATATAACCAGTGATGA	NA	NA	NA
CLMNKJOF_02183	CLMNKJOF_02183	CLMNKJOF_02183_gR380f	GGGTGAAGTTGAAAGATTAT	AGG	0.35	480	97	0.21087	0.583877	CLMNKJOF_02183	CLMNKJOF_02183	CLMNKJOF_37_37	+	392..411	TATAGGGTGAAGTTGAAAGATTAT	AAACATAATCTTTCAACTTCACCC	NA	NA	NA
CLMNKJOF_02184	pavB_3	CLMNKJOF_02184_gR393f	GCTACGATGTTGTCCAAGTC	TGG	0.5	453	57	0.13164	1	CLMNKJOF_01552,CLMNKJOF_01851,CLMNKJOF_02184	pavB_1,pavB_2,pavB_3	CLMNKJOF_14_14,CLMNKJOF_19_19,CLMNKJOF_38_38	-,-,+	301..320,40635..40654,379..398	TATAGCTACGATGTTGTCCAAGTC	AAACGACTTGGACAACATCGTAGC	NA	NA	NA
CLMNKJOF_02113	thiM-2	CLMNKJOF_02113_gR25r	GAACTAGAGCCTATAGGAAA	GGG	0.4	804	21	0.0267857142857143	0.515194644156192	CLMNKJOF_02113	thiM-2	CLMNKJOF_29_29	-	4144..4163	TATAGAACTAGAGCCTATAGGAAA	AAACTTTCCTATAGGCTCTAGTTC
CLMNKJOF_02114	thiE-2	CLMNKJOF_02114_gR41r	CACGGAATCTTGATAGCGAT	TGG	0.45	633	37	0.0603588907014682	0.53716647688704	CLMNKJOF_02114	thiE-2	CLMNKJOF_29_29	-	4956..4975	TATACACGGAATCTTGATAGCGAT	AAACATCGCTATCAAGATTCCGTG
CLMNKJOF_02115	thiD	CLMNKJOF_02115_gR774f	CCTGCAATGGTCAAAGCAAC	GGG	0.5	792	15	0.0194300518134715	0.6098266766592	CLMNKJOF_02115	thiD	CLMNKJOF_29_29	+	6517..6536	TATACCTGCAATGGTCAAAGCAAC	AAACGTTGCTTTGACCATTGCAGG
CLMNKJOF_02116	CLMNKJOF_02116	CLMNKJOF_02116_gR88f	TCAGCTTTACGCACCCCTAG	TGG	0.55	99	8	0.10126582278481	0.35937177353532	CLMNKJOF_02116	CLMNKJOF_02116	CLMNKJOF_29_29	+	6706..6725	TATATCAGCTTTACGCACCCCTAG	AAACCTAGGGGTGCGTAAAGCTGA
CLMNKJOF_02117	copY	CLMNKJOF_02117_gR68r	AACCCTAATCAAATCTGTAC	TGG	0.35	396	64	0.170212765957447	0.53279593855488	CLMNKJOF_02117	copY	CLMNKJOF_29_29	-	6981..7000	TATAAACCCTAATCAAATCTGTAC	AAACGTACAGATTTGATTAGGGTT
CLMNKJOF_02118	cupA	CLMNKJOF_02118_gR26r	GATAAGAGCAATACAAATAA	TGG	0.25	372	22	0.0625	0.675010784448	CLMNKJOF_02118	cupA	CLMNKJOF_29_29	-	7345..7364	TATAGATAAGAGCAATACAAATAA	AAACTTATTTGTATTGCTCTTATC
CLMNKJOF_02119	ctpA	CLMNKJOF_02119_gR82r	TTTTGAAGCTGGATATGGGC	TGG	0.45	2244	78	0.0350719424460432	0.392321798946	CLMNKJOF_02119	ctpA	CLMNKJOF_29_29	-	7782..7801	TATATTTTGAAGCTGGATATGGGC	AAACGCCCATATCCAGCTTCAAAA
CLMNKJOF_02120	spxB	CLMNKJOF_02120_gR87r	ATGAGCTGAGTGTTCCTGAT	GGG	0.45	1776	83	0.0472665148063781	0.616314194496	CLMNKJOF_02120	spxB	CLMNKJOF_29_29	-	10237..10256	TATAATGAGCTGAGTGTTCCTGAT	AAACATCAGGAACACTCAGCTCAT
CLMNKJOF_02121	CLMNKJOF_02121	CLMNKJOF_02121_gR46r	TCCAAGTCAGCACAGACTTG	GGG	0.5	348	42	0.128048780487805	0.60111486699264	CLMNKJOF_02121	CLMNKJOF_02121	CLMNKJOF_29_29	-	12082..12101	TATATCCAAGTCAGCACAGACTTG	AAACCAAGTCTGTGCTGACTTGGA
CLMNKJOF_02122	CLMNKJOF_02122	CLMNKJOF_02122_gR432f	ATATAGTGACTATGGATATG	TGG	0.3	510	75	0.153061224489796	0.627831083303424	CLMNKJOF_02122	CLMNKJOF_02122	CLMNKJOF_29_29	+	12919..12938	TATAATATAGTGACTATGGATATG	AAACCATATCCATAGTCACTATAT
CLMNKJOF_02124	rpsT	CLMNKJOF_02124_gR118f	CACGGAAAAGTTCTTCAGAT	GGG	0.4	237	116	0.534562211981567	0.516149592523488	CLMNKJOF_02124	rpsT	CLMNKJOF_30_30	+	217..236	TATACACGGAAAAGTTCTTCAGAT	AAACATCTGAAGAACTTTTCCGTG
CLMNKJOF_02125	coaA	CLMNKJOF_02125_gR880f	GTAAAGATTGCCAAGTCTGG	CGG	0.45	921	38	0.0421753607103219	0.495503608822548	CLMNKJOF_02125	coaA	CLMNKJOF_30_30	+	1283..1302	TATAGTAAAGATTGCCAAGTCTGG	AAACCCAGACTTGGCAATCTTTAC
CLMNKJOF_02126	CLMNKJOF_02126	CLMNKJOF_02126_gR64r	GCATTGGCTCCTTTTATAAA	AGG	0.35	237	60	0.276497695852535	0.571059123643008	CLMNKJOF_02126	CLMNKJOF_02126	CLMNKJOF_30_30	-	1590..1609	TATAGCATTGGCTCCTTTTATAAA	AAACTTTATAAAAGGAGCCAATGC
CLMNKJOF_02127	CLMNKJOF_02127	CLMNKJOF_02127_gR25r	TGAATGTCGTGAGCAGCGTC	AGG	0.55	582	21	0.0373665480427046	0.342453318165504	CLMNKJOF_02127	CLMNKJOF_02127	CLMNKJOF_30_30	-	2170..2189	TATATGAATGTCGTGAGCAGCGTC	AAACGACGCTGCTCACGACATTCA
CLMNKJOF_02128	pdp	CLMNKJOF_02128_gR106r	AAGGCAGACATCTGATAATC	AGG	0.4	1278	102	0.0810810810810811	0.52664341402633	CLMNKJOF_02128	pdp	CLMNKJOF_30_30	-	2829..2848	TATAAAGGCAGACATCTGATAATC	AAACGATTATCAGATGTCTGCCTT
CLMNKJOF_02129	deoC	CLMNKJOF_02129_gR107r	GGTCGGATTAACGCAAACAC	TGG	0.5	663	103	0.160186625194401	0.5661479606112	CLMNKJOF_02129	deoC	CLMNKJOF_30_30	-	4125..4144	TATAGGTCGGATTAACGCAAACAC	AAACGTGTTTGCGTTAATCCGACC
CLMNKJOF_02130	cdd-1	CLMNKJOF_02130_gR44r	GGGGACATAGGCATGTTTGC	TGG	0.55	390	40	0.108108108108108	0.60228506448	CLMNKJOF_02130	cdd-1	CLMNKJOF_30_30	-	4711..4730	TATAGGGGACATAGGCATGTTTGC	AAACGCAAACATGCCTATGTCCCC
CLMNKJOF_02131	CLMNKJOF_02131	CLMNKJOF_02131_gR36r	CAACTGCTGCCACTGCAACT	AGG	0.55	1053	32	0.0309777347531462	0.590292831744	CLMNKJOF_02131	CLMNKJOF_02131	CLMNKJOF_30_30	-	5183..5202	TATACAACTGCTGCCACTGCAACT	AAACAGTTGCAGTGGCAGCAGTTG
CLMNKJOF_02132	CLMNKJOF_02132	CLMNKJOF_02132_gR44r	AACAAATCCACCAAACACCT	TGG	0.4	1536	40	0.0263852242744063	0.468989819227658	CLMNKJOF_02132	CLMNKJOF_02132	CLMNKJOF_30_30	-	6387..6406	TATAAACAAATCCACCAAACACCT	AAACAGGTGTTTGGTGGATTTGTT
CLMNKJOF_02133	CLMNKJOF_02133	CLMNKJOF_02133_gR37r	CCTAGAAATACAGAAATCAA	GGG	0.3	1059	33	0.0317613089509143	0.6299308528128	CLMNKJOF_02133	CLMNKJOF_02133	CLMNKJOF_30_30	-	7908..7927	TATACCTAGAAATACAGAAATCAA	AAACTTGATTTCTGTATTTCTAGG
CLMNKJOF_02134	CLMNKJOF_02134	CLMNKJOF_02134_gR20r	AGACACCAAGAGGGGGAGCA	AGG	0.6	957	16	0.0170757737459979	0.432782034048	CLMNKJOF_02134	CLMNKJOF_02134	CLMNKJOF_30_30	-	8952..8971	TATAAGACACCAAGAGGGGGAGCA	AAACTGCTCCCCCTCTTGGTGTCT
CLMNKJOF_02137	CLMNKJOF_02137	CLMNKJOF_02137_gR41r	GGTCGAACGAGCTAGTTTAA	TGG	0.45	369	37	0.106017191977077	0.84	CLMNKJOF_02137	CLMNKJOF_02137	CLMNKJOF_30_30	-	10528..10547	TATAGGTCGAACGAGCTAGTTTAA	AAACTTAAACTAGCTCGTTCGACC
CLMNKJOF_02138	CLMNKJOF_02138	CLMNKJOF_02138_gR41r	CTTTTGAGTACTTGCTGGAA	TGG	0.4	99	37	0.468354430379747	1	CLMNKJOF_00707	CLMNKJOF_02138	CLMNKJOF_02183	CLMNKJOF_00707	CLMNKJOF_02138	CLMNKJOF_02183	CLMNKJOF_3_3	CLMNKJOF_30_30	CLMNKJOF_37_37	-
-	+	204002..204021	10872..10891	461..480	TATACTTTTGAGTACTTGCTGGAA	AAACTTCCAGCAAGTACTCAAAAG			TGGAA
CLMNKJOF_02139	CLMNKJOF_02139	CLMNKJOF_02139_gR55r	ACCGTGTCCTCAGAACTGAG	AGG	0.55	138	51	0.432203389830508	1	CLMNKJOF_00258		CLMNKJOF_00380	CLMNKJOF_00586		CLMNKJOF_01261		CLMNKJOF_01332	CLMNKJOF_01892	CLMNKJOF_02139
CLMNKJOF_00258		CLMNKJOF_00380	CLMNKJOF_00586		CLMNKJOF_01261		CLMNKJOF_01332	CLMNKJOF_01892	CLMNKJOF_02139	CLMNKJOF_1_1	CLMNKJOF_2_2	CLMNKJOF_2_2	CLMNKJOF_3_3	CLMNKJOF_6_6	CLMNKJOF_10_10	CLMNKJOF_10_10	CLMNKJOF_11_11	CLMNKJOF_20_20	CLMNKJOF_31_31
+	-	-	+	+	+	-	+	-	-	250627..250646	204006..204025	105349..105368	77908..77927	57295..57314	76..95	56917..56936	4..23	36173..36192	53..72
TATAACCGTGTCCTCAGAACTGAG	AAACCTCAGTTCTGAGGACACGGT
CLMNKJOF_02140	CLMNKJOF_02140	CLMNKJOF_02140_gR212r	GAGCCCTTGATAACCACTGT	CGG	0.5	465	208	0.467415730337079	0.5485522258944	CLMNKJOF_02140	CLMNKJOF_02140	CLMNKJOF_31_31	-	289..308	TATAGAGCCCTTGATAACCACTGT	AAACACAGTGGTTATCAAGGGCTC
CLMNKJOF_02141	ldcB	CLMNKJOF_02141_gR21r	CTAGCAAAGCTGTCAAGACT	AGG	0.45	717	17	0.024390243902439	0.6697829376	CLMNKJOF_02141	ldcB	CLMNKJOF_31_31	-	643..662	TATACTAGCAAAGCTGTCAAGACT	AAACAGTCTTGACAGCTTTGCTAG
CLMNKJOF_02142	rplK	CLMNKJOF_02142_gR45r	CTGGTGTAGCTTTACCAGCA	GGG	0.5	426	41	0.100985221674877	0.63451013738112	CLMNKJOF_02142	rplK	CLMNKJOF_31_31	-	1692..1711	TATACTGGTGTAGCTTTACCAGCA	AAACTGCTGGTAAAGCTACACCAG
CLMNKJOF_02143	rplA	CLMNKJOF_02143_gR174r	CCATTGCTCCACGGATTTGT	TGG	0.5	690	170	0.253731343283582	0.57243849350688	CLMNKJOF_02143	rplA	CLMNKJOF_31_31	-	2454..2473	TATACCATTGCTCCACGGATTTGT	AAACACAAATCCGTGGAGCAATGG
CLMNKJOF_02144	CLMNKJOF_02144	CLMNKJOF_02144_gR9r	ACGTGCCGTTCGGCATACGG	CGG	0.65	66	5	0.108695652173913	1			CLMNKJOF_02144			CLMNKJOF_02144	CLMNKJOF_3_3	CLMNKJOF_5_5	CLMNKJOF_31_31	+
+	-	30223..30242	26472..26491	3514..3533	TATAACGTGCCGTTCGGCATACGG	AAACCCGTATGCCGAACGGCACGT
CLMNKJOF_02145	CLMNKJOF_02145	CLMNKJOF_02145_gR269f	TAGTTTCCTAGTTTGCTCTT	TGG	0.35	282	10	0.0381679389312977	0.640981112	CLMNKJOF_02145	CLMNKJOF_02145	CLMNKJOF_31_31	+	3871..3890	TATATAGTTTCCTAGTTTGCTCTT	AAACAAGAGCAAACTAGGAAACTA
CLMNKJOF_02146	CLMNKJOF_02146	CLMNKJOF_02146_gR30r	TAAATGTGAACAAACTGATT	AGG	0.25	363	26	0.075801749271137	0.539017479	CLMNKJOF_02146	CLMNKJOF_02146	CLMNKJOF_31_31	-	3940..3959	TATATAAATGTGAACAAACTGATT	AAACAATCAGTTTGTTCACATTTA
CLMNKJOF_02147	CLMNKJOF_02147	CLMNKJOF_02147_gR64r	CGCAAAGCCCCCTTCAAGCC	CGG	0.65	993	60	0.0616649537512847	0.341724694084301	CLMNKJOF_02147	CLMNKJOF_02147	CLMNKJOF_31_31	-	5381..5400	TATACGCAAAGCCCCCTTCAAGCC	AAACGGCTTGAAGGGGGCTTTGCG
CLMNKJOF_02148	CLMNKJOF_02148	CLMNKJOF_02148_gR34r	TGAACCCCTGCATTGATAAA	GGG	0.4	819	30	0.0375469336670839	0.61534186752	CLMNKJOF_02148	CLMNKJOF_02148	CLMNKJOF_31_31	-	6345..6364	TATATGAACCCCTGCATTGATAAA	AAACTTTATCAATGCAGGGGTTCA
CLMNKJOF_02149	CLMNKJOF_02149	CLMNKJOF_02149_gR160r	AAGGTCCAGCCTTCTAGGAA	TGG	0.5	786	156	0.203655352480418	0.5093263191744	CLMNKJOF_02149	CLMNKJOF_02149	CLMNKJOF_31_31	-	7291..7310	TATAAAGGTCCAGCCTTCTAGGAA	AAACTTCCTAGAAGGCTGGACCTT
CLMNKJOF_02150	CLMNKJOF_02150	CLMNKJOF_02150_gR85f	ACGTCGCCTTGCCGTGCGTA	TGG	0.65	189	101	0.597633136094675	0.53	CLMNKJOF_02150	CLMNKJOF_02150	CLMNKJOF_31_31	+	8762..8781	TATAACGTCGCCTTGCCGTGCGTA	AAACTACGCACGGCAAGGCGACGT
CLMNKJOF_02151	CLMNKJOF_02151	CLMNKJOF_02151_gR64r	CTCACTACTTGAGCATAAGA	AGG	0.4	963	60	0.063626723223754	0.49346571888432	CLMNKJOF_02151	CLMNKJOF_02151	CLMNKJOF_32_32	-	228..247	TATACTCACTACTTGAGCATAAGA	AAACTCTTATGCTCAAGTAGTGAG
CLMNKJOF_02152	gap	CLMNKJOF_02152_gR60r	CTTCTACGTTTTGGATACGA	CGG	0.4	1008	56	0.0566801619433198	0.62172045936	CLMNKJOF_02152	gap	CLMNKJOF_32_32	-	1363..1382	TATACTTCTACGTTTTGGATACGA	AAACTCGTATCCAAAACGTAGAAG
CLMNKJOF_02153	rluD2	CLMNKJOF_02153_gR849f	GTCATTTGAGGTAGAGAGGC	GGG	0.5	876	24	0.0280373831775701	0.668849856	CLMNKJOF_02153	rluD2	CLMNKJOF_32_32	+	3214..3233	TATAGTCATTTGAGGTAGAGAGGC	AAACGCCTCTCTACCTCAAATGAC
CLMNKJOF_02154	pbp2a	CLMNKJOF_02154_gR125r	TTTTCGAATCGGACCTACTT	GGG	0.4	2196	121	0.0556066176470588	0.474640298977389	CLMNKJOF_02154	pbp2a	CLMNKJOF_32_32	-	3465..3484	TATATTTTCGAATCGGACCTACTT	AAACAAGTAGGTCCGATTCGAAAA
CLMNKJOF_02155	secE	CLMNKJOF_02155_gR55r	CTCCAGCTTTCCTTGCGAGT	TGG	0.55	177	51	0.32484076433121	0.34609643857152	CLMNKJOF_02155	secE	CLMNKJOF_32_32	-	5805..5824	TATACTCCAGCTTTCCTTGCGAGT	AAACACTCGCAAGGAAAGCTGGAG
CLMNKJOF_02156	nusG	CLMNKJOF_02156_gR98r	AATATTATCCAACATATTGT	AGG	0.2	537	94	0.181818181818182	0.470558347051161	CLMNKJOF_02156	nusG	CLMNKJOF_32_32	-	6079..6098	TATAAATATTATCCAACATATTGT	AAACACAATATGTTGGATAATATT
CLMNKJOF_02157	comX2_2	CLMNKJOF_02157_gR163r	TTGAAATATTTCCTTAAATG	TGG	0.2	480	159	0.345652173913043	0.46	CLMNKJOF_02157	comX2_2	CLMNKJOF_32_32	-	6802..6821	TATATTGAAATATTTCCTTAAATG	AAACCATTTAAGGAAATATTTCAA
CLMNKJOF_02158	CLMNKJOF_02158	CLMNKJOF_02158_gR116f	CTTGATAGCCTTGTATTCAT	GGG	0.35	168	49	0.331081081081081	1		CLMNKJOF_02158		CLMNKJOF_02158	CLMNKJOF_25_25	CLMNKJOF_33_33	+	+	996..1015	102..121
TATACTTGATAGCCTTGTATTCAT	AAACATGAATACAAGGCTATCAAG
CLMNKJOF_02159	CLMNKJOF_02159	CLMNKJOF_02159_gR648f	TTCAATTGATTTCCGCACTC	AGG	0.4	783	132	0.17300131061599	0.7644	CLMNKJOF_02159	CLMNKJOF_02159	CLMNKJOF_33_33	+	798..817	TATATTCAATTGATTTCCGCACTC	AAACGAGTGCGGAAATCAATTGAA
CLMNKJOF_02161	ribF	CLMNKJOF_02161_gR33r	ATGGTGTGCCAATATCTTTT	TGG	0.35	918	29	0.032293986636971	0.6679054077696	CLMNKJOF_02161	ribF	CLMNKJOF_33_33	-	1952..1971	TATAATGGTGTGCCAATATCTTTT	AAACAAAAGATATTGGCACACCAT
CLMNKJOF_02162	CLMNKJOF_02162	CLMNKJOF_02162_gR815f	AATAGCAGCACCTAGTAAAA	TGG	0.35	849	31	0.037394451145959	0.6416226432	CLMNKJOF_02162	CLMNKJOF_02162	CLMNKJOF_33_33	+	3731..3750	TATAAATAGCAGCACCTAGTAAAA	AAACTTTTACTAGGTGCTGCTATT
CLMNKJOF_02163	CLMNKJOF_02163	CLMNKJOF_02163_gR29r	TTCAATAGTAACAGATGAAT	CGG	0.25	840	25	0.0304878048780488	0.623086877952	CLMNKJOF_02163	CLMNKJOF_02163	CLMNKJOF_33_33	-	3948..3967	TATATTCAATAGTAACAGATGAAT	AAACATTCATCTGTTACTATTGAA
CLMNKJOF_02164	hlpA	CLMNKJOF_02164_gR195r	TCATTTCTTTACCAGTTTGT	GGG	0.3	276	191	0.74609375	0.60086187252	CLMNKJOF_02164	hlpA	CLMNKJOF_33_33	-	5060..5079	TATATCATTTCTTTACCAGTTTGT	AAACACAAACTGGTAAAGAAATGA
CLMNKJOF_02165	xerC_4	CLMNKJOF_02165_gR1119f	AAGAATTTGTATTTTCCATT	GGG	0.2	1143	21	0.018699910952805	0.702762424	CLMNKJOF_02165	xerC_4	CLMNKJOF_33_33	+	6333..6352	TATAAAGAATTTGTATTTTCCATT	AAACAATGGAAAATACAAATTCTT
CLMNKJOF_02167	queH_1	CLMNKJOF_02167_gR40r	TAATTAATCTTCTGATTGGG	GGG	0.3	330	36	0.116129032258065	0.559548413424	CLMNKJOF_02167	queH_1	CLMNKJOF_34_34	-	250..269	TATATAATTAATCTTCTGATTGGG	AAACCCCAATCAGAAGATTAATTA
CLMNKJOF_02168	queH_2	CLMNKJOF_02168_gR38r	CTTATGAGGACTGATGGTCA	AGG	0.45	327	34	0.110749185667752	0.520856123762304	CLMNKJOF_02168	queH_2	CLMNKJOF_34_34	-	677..696	TATACTTATGAGGACTGATGGTCA	AAACTGACCATCAGTCCTCATAAG
CLMNKJOF_02169	COQ5	CLMNKJOF_02169_gR126r	CCTTTACTTCATCAGTGATT	TGG	0.35	774	122	0.161803713527851	0.590044392	CLMNKJOF_02169	COQ5	CLMNKJOF_34_34	-	1538..1557	TATACCTTTACTTCATCAGTGATT	AAACAATCACTGATGAAGTAAAGG
CLMNKJOF_02170	rggD_2	CLMNKJOF_02170_gR250r	ATATTCAAACTATAAAAATT	TGG	0.1	333	246	0.78594249201278	0.7801248	CLMNKJOF_02170	rggD_2	CLMNKJOF_34_34	-	2448..2467	TATAATATTCAAACTATAAAAATT	AAACAATTTTTATAGTTTGAATAT	reverse_tandemT
CLMNKJOF_02171	CLMNKJOF_02171	CLMNKJOF_02171_gR108r	ATATTAGATGTGAATTTTCA	AGG	0.2	348	104	0.317073170731707	0.55969925184	CLMNKJOF_02171	CLMNKJOF_02171	CLMNKJOF_34_34	-	2814..2833	TATAATATTAGATGTGAATTTTCA	AAACTGAAAATTCACATCTAATAT
CLMNKJOF_02173	CLMNKJOF_02173	CLMNKJOF_02173_gR519f	GTAATAAAGTCGCCTTCTTT	TGG	0.35	534	12	0.0233463035019455	0.571059123643008	CLMNKJOF_02173	CLMNKJOF_02173	CLMNKJOF_34_34	+	3917..3936	TATAGTAATAAAGTCGCCTTCTTT	AAACAAAGAAGGCGACTTTATTAC
CLMNKJOF_02174	recX	CLMNKJOF_02174_gR587f	TTTAAAGGATAAGTGGTAGA	GGG	0.3	777	187	0.247027741083223	0.60111486699264	CLMNKJOF_02174	recX	CLMNKJOF_34_34	+	4607..4626	TATATTTAAAGGATAAGTGGTAGA	AAACTCTACCACTTATCCTTTAAA
CLMNKJOF_02175	rumA-2	CLMNKJOF_02175_gR106r	TCTTCGCCTTTGAGAGCTCC	AGG	0.55	1356	102	0.0763473053892216	0.478766740023936	CLMNKJOF_02175	rumA-2	CLMNKJOF_34_34	-	4953..4972	TATATCTTCGCCTTTGAGAGCTCC	AAACGGAGCTCTCAAAGGCGAAGA
CLMNKJOF_02178	CLMNKJOF_02178	CLMNKJOF_02178_gR2863f	TTCGTCGGCTCCTAGTGCCA	AGG	0.6	2897	31	0.010775112964894	0.55612077308928	CLMNKJOF_02178	CLMNKJOF_02178	CLMNKJOF_35_35	+	3119..3138	TATATTCGTCGGCTCCTAGTGCCA	AAACTGGCACTAGGAGCCGACGAA
CLMNKJOF_02179	CLMNKJOF_02179	CLMNKJOF_02179_gR42f	TGACCTCCTGCGTGCAAAGC	AGG	0.6	75	30	0.545454545454545	0.380706082428672	CLMNKJOF_02179	CLMNKJOF_02179	CLMNKJOF_35_35	+	3320..3339	TATATGACCTCCTGCGTGCAAAGC	AAACGCTTTGCACGCAGGAGGTCA
CLMNKJOF_02180	CLMNKJOF_02180	CLMNKJOF_02180_gR1522f	GCCAGCGTTCGTCCTGAGCC	AGG	0.7	1542	17	0.0111695137976347	0.319793109240084	CLMNKJOF_02180	CLMNKJOF_02180	CLMNKJOF_35_35	+	4926..4945	TATAGCCAGCGTTCGTCCTGAGCC	AAACGGCTCAGGACGAACGCTGGC
CLMNKJOF_02182	phtD_3	CLMNKJOF_02182_gR450f	TCATCACTGGTTATATCACG	AGG	0.4	537	84	0.16247582205029	0.6466516056	CLMNKJOF_02182	phtD_3	CLMNKJOF_36_36	+	436..455	TATATCATCACTGGTTATATCACG	AAACCGTGATATAACCAGTGATGA
CLMNKJOF_02183	CLMNKJOF_02183	CLMNKJOF_02183_gR380f	GGGTGAAGTTGAAAGATTAT	AGG	0.35	480	97	0.210869565217391	0.583876605312	CLMNKJOF_02183	CLMNKJOF_02183	CLMNKJOF_37_37	+	392..411	TATAGGGTGAAGTTGAAAGATTAT	AAACATAATCTTTCAACTTCACCC
CLMNKJOF_02184	pavB_3	CLMNKJOF_02184_gR393f	GCTACGATGTTGTCCAAGTC	TGG	0.5	453	57	0.131639722863741	1	CLMNKJOF_01552	CLMNKJOF_01851	CLMNKJOF_02184	pavB_1	pavB_2	pavB_3	CLMNKJOF_14_14	CLMNKJOF_19_19	CLMNKJOF_38_38	-
-	+	301..320	40635..40654	379..398	TATAGCTACGATGTTGTCCAAGTC	AAACGACTTGGACAACATCGTAGC

### Sheet: PBCN0364
target	target_name	sgRNA_name	sgRNA_seq	sgRNA_PAM	sgRNA_GC	targetlength_bp	dist2SC_bp	dist2SC_rel	maxOffreprAct	all_targets	all_target_names	all_chroms	all_strands	all_ranges	oligoForward	oligoReverse	cut_site	nonstandard_nt	bad_seed
KOODKNCD_00001	KOODKNCD_00001	KOODKNCD_00001_gR125r	AGTCTTATCTGCTTTATCCT	TGG	0.35	3093	121	0.0393752	0.695735	KOODKNCD_00001	KOODKNCD_00001	KOODKNCD_1_1	-	124..143	TATAAGTCTTATCTGCTTTATCCT	AAACAGGATAAAGCAGATAAGACT	NA	NA	NA
KOODKNCD_00002	KOODKNCD_00002	KOODKNCD_00002_gR27r	TAATTGTCATTCGTAAGGCT	TGG	0.35	204	23	0.125	0.473979	KOODKNCD_00002	KOODKNCD_00002	KOODKNCD_1_1	-	3213..3232	TATATAATTGTCATTCGTAAGGCT	AAACAGCCTTACGAATGACAATTA	NA	NA	NA
KOODKNCD_00003	KOODKNCD_00003	KOODKNCD_00003_gR64r	AAAGCACTCGCAAGATCAAA	TGG	0.4	351	60	0.181269	0.469696	KOODKNCD_00003	KOODKNCD_00003	KOODKNCD_1_1	-	3456..3475	TATAAAAGCACTCGCAAGATCAAA	AAACTTTGATCTTGCGAGTGCTTT	NA	NA	NA
KOODKNCD_00004	KOODKNCD_00004	KOODKNCD_00004_gR142r	TTGCTCTTGTACTCGATGTC	AGG	0.45	417	138	0.347607	0.303833	KOODKNCD_00004	KOODKNCD_00004	KOODKNCD_1_1	-	3894..3913	TATATTGCTCTTGTACTCGATGTC	AAACGACATCGAGTACAAGAGCAA	NA	NA	NA
KOODKNCD_00005	KOODKNCD_00005	KOODKNCD_00005_gR51r	CCACCCCTGCTAAAATGACT	AGG	0.5	333	47	0.15016	0.572637	KOODKNCD_00005	KOODKNCD_00005	KOODKNCD_1_1	-	4223..4242	TATACCACCCCTGCTAAAATGACT	AAACAGTCATTTTAGCAGGGGTGG	NA	NA	NA
KOODKNCD_00006	lytA_1	KOODKNCD_00006_gR43r	TAAGGCTGCACCCCAACCTG	GGG	0.6	957	39	0.0416222	0.610106	KOODKNCD_00006	lytA_1	KOODKNCD_1_1	-	4551..4570	TATATAAGGCTGCACCCCAACCTG	AAACCAGGTTGGGGTGCAGCCTTA	NA	NA	NA
KOODKNCD_00007	KOODKNCD_00007	KOODKNCD_00007_gR119f	CCATGGAACTCCAGCACCTT	GGG	0.55	180	58	0.3625	0.47464	KOODKNCD_00007	KOODKNCD_00007	KOODKNCD_1_1	+	5708..5727	TATACCATGGAACTCCAGCACCTT	AAACAAGGTGCTGGAGTTCCATGG	NA	NA	NA
KOODKNCD_00008	KOODKNCD_00008	KOODKNCD_00008_gR91r	TTGACAATCACACAACCAAT	TGG	0.35	468	87	0.194196	0.536746	KOODKNCD_00008	KOODKNCD_00008	KOODKNCD_1_1	-	6443..6462	TATATTGACAATCACACAACCAAT	AAACATTGGTTGTGTGATTGTCAA	NA	NA	NA
KOODKNCD_00009	KOODKNCD_00009	KOODKNCD_00009_gR56r	TTCAAATCGCTTAGGGCTGC	TGG	0.5	94	52	0.702703	0.421466	KOODKNCD_00009	KOODKNCD_00009	KOODKNCD_1_1	-	6908..6927	TATATTCAAATCGCTTAGGGCTGC	AAACGCAGCCCTAAGCGATTTGAA	NA	NA	NA
KOODKNCD_00010	dut	KOODKNCD_00010_gR61r	GCATGCGCTGTCTCACGCTT	GGG	0.6	444	57	0.134434	0.464425	KOODKNCD_00010	dut	KOODKNCD_1_1	-	7066..7085	TATAGCATGCGCTGTCTCACGCTT	AAACAAGCGTGAGACAGCGCATGC	NA	NA	NA
KOODKNCD_00011	KOODKNCD_00011	KOODKNCD_00011_gR79r	TCCTCTAACTCACGGTAATC	TGG	0.45	558	75	0.139405	0.425756	KOODKNCD_00011	KOODKNCD_00011	KOODKNCD_1_1	-	7487..7506	TATATCCTCTAACTCACGGTAATC	AAACGATTACCGTGAGTTAGAGGA	NA	NA	NA
KOODKNCD_00012	radA	KOODKNCD_00012_gR26r	CACACGCGCATTCTTGACCT	CGG	0.55	1263	22	0.0176991	0.667593	KOODKNCD_00012	radA	KOODKNCD_1_1	-	8104..8123	TATACACACGCGCATTCTTGACCT	AAACAGGTCAAGAATGCGCGTGTG	NA	NA	NA
KOODKNCD_00013	KOODKNCD_00013	KOODKNCD_00013_gR35r	TAGGGCAACATAAGCCTGAT	TGG	0.45	498	31	0.0648536	0.511269	KOODKNCD_00013	KOODKNCD_00013	KOODKNCD_1_1	-	9448..9467	TATATAGGGCAACATAAGCCTGAT	AAACATCAGGCTTATGTTGCCCTA	NA	NA	NA
KOODKNCD_00014	KOODKNCD_00014	KOODKNCD_00014_gR12r	AACTAGACAACCATCCTGAA	AGG	0.4	585	8	0.0141593	0.653111	KOODKNCD_00014	KOODKNCD_00014	KOODKNCD_1_1	-	10177..10196	TATAAACTAGACAACCATCCTGAA	AAACTTCAGGATGGTTGTCTAGTT	NA	NA	NA
KOODKNCD_00015	prs1	KOODKNCD_00015_gR35r	CAATTCTTTATTAGAAGAAA	GGG	0.2	969	31	0.032666	0.660337	KOODKNCD_00015	prs1	KOODKNCD_1_1	-	10929..10948	TATACAATTCTTTATTAGAAGAAA	AAACTTTCTTCTAATAAAGAATTG	NA	NA	NA
KOODKNCD_00016	KOODKNCD_00016	KOODKNCD_00016_gR430f	TGTTTAAAATCTGGACATTA	GGG	0.25	480	47	0.102174	0.554102	KOODKNCD_00016	KOODKNCD_00016	KOODKNCD_1_1	+	12215..12234	TATATGTTTAAAATCTGGACATTA	AAACTAATGTCCAGATTTTAAACA	NA	NA	NA
KOODKNCD_00017	KOODKNCD_00017	KOODKNCD_00017_gR71r	TTTACCCACTATGGATATTA	TGG	0.3	110	67	0.744444	0.720115	KOODKNCD_00017	KOODKNCD_00017	KOODKNCD_1_1	-	12361..12380	TATATTTACCCACTATGGATATTA	AAACTAATATCCATAGTGGGTAAA	NA	NA	NA
KOODKNCD_00018	KOODKNCD_00018	KOODKNCD_00018_gR173f	TTCAGCCCTAGCAGTTTCCA	AGG	0.5	234	58	0.271028	0.554128	KOODKNCD_00018	KOODKNCD_00018	KOODKNCD_1_1	+	12563..12582	TATATTCAGCCCTAGCAGTTTCCA	AAACTGGAAACTGCTAGGGCTGAA	NA	NA	NA
KOODKNCD_00019	KOODKNCD_00019	KOODKNCD_00019_gR188f	ATCCTGCACCGAGTAAGGCA	TGG	0.55	258	67	0.281513	0.521125	KOODKNCD_00019	KOODKNCD_00019	KOODKNCD_1_1	+	13135..13154	TATAATCCTGCACCGAGTAAGGCA	AAACTGCCTTACTCGGTGCAGGAT	NA	NA	NA
KOODKNCD_00020	polA	KOODKNCD_00020_gR27r	TATCCATACACCCATTATAA	AGG	0.3	2670	23	0.00867925	0.420345	KOODKNCD_00020	polA	KOODKNCD_1_1	-	13557..13576	TATATATCCATACACCCATTATAA	AAACTTATAATGGGTGTATGGATA	NA	NA	NA
KOODKNCD_00021	KOODKNCD_00021	KOODKNCD_00021_gR28r	TGACGAATCACGCCATCACT	TGG	0.5	438	24	0.0574163	0.726236	KOODKNCD_00021	KOODKNCD_00021	KOODKNCD_1_1	-	16312..16331	TATATGACGAATCACGCCATCACT	AAACAGTGATGGCGTGATTCGTCA	NA	NA	NA
KOODKNCD_00022	yeiH	KOODKNCD_00022_gR968f	TACGATAGAAATGAGAAGGC	AGG	0.4	1011	40	0.0403633	0.571713	KOODKNCD_00022	yeiH	KOODKNCD_1_1	+	17859..17878	TATATACGATAGAAATGAGAAGGC	AAACGCCTTCTCATTTCTATCGTA	NA	NA	NA
KOODKNCD_00023	araT	KOODKNCD_00023_gR75r	CAGGAATCTCCGAAATAGCC	TGG	0.5	1170	71	0.0617391	0.47969	KOODKNCD_00023	araT	KOODKNCD_1_1	-	18138..18157	TATACAGGAATCTCCGAAATAGCC	AAACGGCTATTTCGGAGATTCCTG	NA	NA	NA
KOODKNCD_00024	recO	KOODKNCD_00024_gR148r	AGCACCAAGGGCTGAATAAC	AGG	0.5	771	144	0.191744	0.460387	KOODKNCD_00024	recO	KOODKNCD_1_1	-	19377..19396	TATAAGCACCAAGGGCTGAATAAC	AAACGTTATTCAGCCCTTGGTGCT	NA	NA	NA
KOODKNCD_00025	plsX	KOODKNCD_00025_gR29r	AGGTGCGTAATCGCCCCCCA	TGG	0.65	993	25	0.0256937	0.372447	KOODKNCD_00025	plsX	KOODKNCD_1_1	-	20025..20044	TATAAGGTGCGTAATCGCCCCCCA	AAACTGGGGGGCGATTACGCACCT	NA	NA	NA
KOODKNCD_00026	KOODKNCD_00026	KOODKNCD_00026_gR41r	TCCCTGTCGCTCTTGGATAA	TGG	0.5	234	37	0.172897	0.696651	KOODKNCD_00026	KOODKNCD_00026	KOODKNCD_1_1	-	21035..21054	TATATCCCTGTCGCTCTTGGATAA	AAACTTATCCAAGAGCGACAGGGA	NA	NA	NA
KOODKNCD_00027	KOODKNCD_00027	KOODKNCD_00027_gR55r	CTAATTAAATCATCCATATA	AGG	0.2	126	51	0.481132	0.9	KOODKNCD_00027	KOODKNCD_00027	KOODKNCD_1_1	-	22055..22074	TATACTAATTAAATCATCCATATA	AAACTATATGGATGATTTAATTAG	NA	NA	NA
KOODKNCD_00028	comA_1	KOODKNCD_00028_gR34r	CAGTCCATCTGATCCACTTG	CGG	0.5	2154	30	0.0140581	0.441939	KOODKNCD_00028	comA_1	KOODKNCD_1_1	-	22746..22765	TATACAGTCCATCTGATCCACTTG	AAACCAAGTGGATCAGATGGACTG	NA	NA	NA
KOODKNCD_00029	comB_1	KOODKNCD_00029_gR65r	CATGGGTACAATCACACTAC	TGG	0.45	1350	61	0.0458647	0.36855	KOODKNCD_00029	comB_1	KOODKNCD_1_1	-	24943..24962	TATACATGGGTACAATCACACTAC	AAACGTAGTGTGATTGTACCCATG	NA	NA	NA
KOODKNCD_00030	purC	KOODKNCD_00030_gR93r	CACCGTTGAAAGCAGTCGCC	TGG	0.6	708	89	0.12936	0.330336	KOODKNCD_00030	purC	KOODKNCD_1_1	-	26490..26509	TATACACCGTTGAAAGCAGTCGCC	AAACGGCGACTGCTTTCAACGGTG	NA	NA	NA
KOODKNCD_00031	purL	KOODKNCD_00031_gR78r	TTGACAGTCCCACGTTGTGC	TGG	0.55	3726	74	0.0199676	0.577126	KOODKNCD_00031	purL	KOODKNCD_1_1	-	27239..27258	TATATTGACAGTCCCACGTTGTGC	AAACGCACAACGTGGGACTGTCAA	NA	NA	NA
KOODKNCD_00032	purF	KOODKNCD_00032_gR67r	TAGGTCAACTTAGCAGCATC	TGG	0.45	1443	63	0.0442727	0.538591	KOODKNCD_00032	purF	KOODKNCD_1_1	-	31046..31065	TATATAGGTCAACTTAGCAGCATC	AAACGATGCTGCTAAGTTGACCTA	NA	NA	NA
KOODKNCD_00033	purM	KOODKNCD_00033_gR29r	TTCAACATCCACACCCGACT	GGG	0.5	1023	25	0.0249252	0.489513	KOODKNCD_00033	purM	KOODKNCD_1_1	-	32487..32506	TATATTCAACATCCACACCCGACT	AAACAGTCGGGTGTGGATGTTGAA	NA	NA	NA
KOODKNCD_00034	purN	KOODKNCD_00034_gR62r	AAACTCCACTGGAAATTCTT	CGG	0.35	546	58	0.110266	0.548587	KOODKNCD_00034	purN	KOODKNCD_1_1	-	33539..33558	TATAAAACTCCACTGGAAATTCTT	AAACAAGAATTTCCAGTGGAGTTT	NA	NA	NA
KOODKNCD_00035	vanZ	KOODKNCD_00035_gR124r	GGAATCCAATTGATATACCT	TGG	0.35	510	120	0.244898	0.531963	KOODKNCD_00035	vanZ	KOODKNCD_1_1	-	34230..34249	TATAGGAATCCAATTGATATACCT	AAACAGGTATATCAATTGGATTCC	NA	NA	NA
KOODKNCD_00036	purH	KOODKNCD_00036_gR119r	ATCCACCCCAGCATTATCAA	GGG	0.45	1548	115	0.0752618	0.639484	KOODKNCD_00036	purH	KOODKNCD_1_1	-	34759..34778	TATAATCCACCCCAGCATTATCAA	AAACTTGATAATGCTGGGGTGGAT	NA	NA	NA
KOODKNCD_00037	purD	KOODKNCD_00037_gR100r	AGAGTCATCCCATCATTCCC	AGG	0.5	1263	96	0.0772325	0.510308	KOODKNCD_00037	purD	KOODKNCD_1_1	-	36409..36428	TATAAGAGTCATCCCATCATTCCC	AAACGGGAATGATGGGATGACTCT	NA	NA	NA
KOODKNCD_00038	purE	KOODKNCD_00038_gR13r	CCCATGATGATGGAAATTAC	TGG	0.4	489	9	0.0191898	0.554388	KOODKNCD_00038	purE	KOODKNCD_1_1	-	37987..38006	TATACCCATGATGATGGAAATTAC	AAACGTAATTTCCATCATCATGGG	NA	NA	NA
KOODKNCD_00039	purK	KOODKNCD_00039_gR65r	GCCCATGTAGATAGCAGAAA	TGG	0.45	1092	61	0.056903	0.627204	KOODKNCD_00039	purK	KOODKNCD_1_1	-	38514..38533	TATAGCCCATGTAGATAGCAGAAA	AAACTTTCTGCTATCTACATGGGC	NA	NA	NA
KOODKNCD_00040	KOODKNCD_00040	KOODKNCD_00040_gR77r	TACCTTATCTTGGTCAGCAC	TGG	0.45	228	73	0.350962	0.576926	KOODKNCD_00040	KOODKNCD_00040	KOODKNCD_1_1	-	39627..39646	TATATACCTTATCTTGGTCAGCAC	AAACGTGCTGACCAAGATAAGGTA	NA	NA	NA
KOODKNCD_00041	purB	KOODKNCD_00041_gR15r	CCATCTCAGGGCGAGAGTAA	CGG	0.55	1299	11	0.00860047	0.627537	KOODKNCD_00041	purB	KOODKNCD_1_1	-	39855..39874	TATACCATCTCAGGGCGAGAGTAA	AAACTTACTCTCGCCCTGAGATGG	NA	NA	NA
KOODKNCD_00042	strH	KOODKNCD_00042_gR3857f	TGCAACAGTCTGTGCTTGGA	AGG	0.5	3939	79	0.0201582	0.484535	KOODKNCD_00042	strH	KOODKNCD_1_1	+	45037..45056	TATATGCAACAGTCTGTGCTTGGA	AAACTCCAAGCACAGACTGTTGCA	NA	NA	NA
KOODKNCD_00043	cpsR	KOODKNCD_00043_gR702f	TCTTTTATGTATTGATATTT	GGG	0.15	717	12	0.0172166	0.627637	KOODKNCD_00043	cpsR	KOODKNCD_1_1	+	46135..46154	TATATCTTTTATGTATTGATATTT	AAACAAATATCAATACATAAAAGA	NA	NA	NA
KOODKNCD_00044	bgaC	KOODKNCD_00044_gR74r	AGGAACCCTAAAATAATGAA	TGG	0.3	1788	70	0.0395928	0.526643	KOODKNCD_00044	bgaC	KOODKNCD_1_1	-	46584..46603	TATAAGGAACCCTAAAATAATGAA	AAACTTCATTATTTTAGGGTTCCT	NA	NA	NA
KOODKNCD_00045	gadV	KOODKNCD_00045_gR24r	GGATCAAACGTCCATCAATA	CGG	0.4	477	20	0.0437637	0.519714	KOODKNCD_00045	gadV	KOODKNCD_1_1	-	48318..48337	TATAGGATCAAACGTCCATCAATA	AAACTATTGATGGACGTTTGATCC	NA	NA	NA
KOODKNCD_00046	gadW	KOODKNCD_00046_gR95r	AATGAAACCAGCAAATACAG	GGG	0.35	906	91	0.102709	0.812912	KOODKNCD_00046	gadW	KOODKNCD_1_1	-	48893..48912	TATAAATGAAACCAGCAAATACAG	AAACCTGTATTTGCTGGTTTCATT	NA	NA	NA
KOODKNCD_00047	gadE	KOODKNCD_00047_gR78r	GTTCGTAGTTCCAACCTAAT	TGG	0.4	816	74	0.0929648	0.615987	KOODKNCD_00047	gadE	KOODKNCD_1_1	-	49768..49787	TATAGTTCGTAGTTCCAACCTAAT	AAACATTAGGTTGGAACTACGAAC	NA	NA	NA
KOODKNCD_00048	gadF	KOODKNCD_00048_gR18r	CTGTGTAAATGTTGTCTTGT	GGG	0.35	339	14	0.0438871	0.627537	KOODKNCD_00048	gadF	KOODKNCD_1_1	-	50596..50615	TATACTGTGTAAATGTTGTCTTGT	AAACACAAGACAACATTTACACAG	NA	NA	NA
KOODKNCD_00049	agaS	KOODKNCD_00049_gR72r	CTCTCCATACATCAGGCTGT	TGG	0.5	1167	68	0.0592851	0.554361	KOODKNCD_00049	agaS	KOODKNCD_1_1	-	51333..51352	TATACTCTCCATACATCAGGCTGT	AAACACAGCCTGATGTATGGAGAG	NA	NA	NA
KOODKNCD_00050	galM	KOODKNCD_00050_gR62r	ACCGTCTGTCTCAAATCGAT	AGG	0.45	1038	58	0.0569745	0.510308	KOODKNCD_00050	galM	KOODKNCD_1_1	-	52605..52624	TATAACCGTCTGTCTCAAATCGAT	AAACATCGATTTGAGACAGACGGT	NA	NA	NA
KOODKNCD_00051	KOODKNCD_00051	KOODKNCD_00051_gR17r	TGTCAAAACTGCTCCAGCCA	AGG	0.5	513	13	0.0263692	0.710538	KOODKNCD_00051	KOODKNCD_00051	KOODKNCD_1_1	-	53759..53778	TATATGTCAAAACTGCTCCAGCCA	AAACTGGCTGGAGCAGTTTTGACA	NA	NA	NA
KOODKNCD_00052	cbpN_1	KOODKNCD_00052_gR31r	ATAGCTTTGTATTGATTGTT	AGG	0.25	636	27	0.0438312	0.489605	KOODKNCD_00052	cbpN_1	KOODKNCD_1_1	-	54306..54325	TATAATAGCTTTGTATTGATTGTT	AAACAACAATCAATACAAAGCTAT	NA	NA	NA
KOODKNCD_00053	KOODKNCD_00053	KOODKNCD_00053_gR36r	ACTTTCTCATCGAGAAACTA	TGG	0.35	5571	32	0.00576473	0.667007	KOODKNCD_00053	KOODKNCD_00053	KOODKNCD_1_1	-	55398..55417	TATAACTTTCTCATCGAGAAACTA	AAACTAGTTTCTCGATGAGAAAGT	NA	NA	NA
KOODKNCD_00054	KOODKNCD_00054	KOODKNCD_00054_gR21r	CTGCTAAATAAATGTGGCTC	TGG	0.4	855	17	0.0203593	0.437724	KOODKNCD_00054	KOODKNCD_00054	KOODKNCD_1_1	-	61309..61328	TATACTGCTAAATAAATGTGGCTC	AAACGAGCCACATTTATTTAGCAG	NA	NA	NA
KOODKNCD_00055	maa	KOODKNCD_00055_gR21r	ACTCTCCTGCTATCATTTTC	TGG	0.4	558	17	0.0315985	0.613964	KOODKNCD_00055	maa	KOODKNCD_1_1	-	62269..62288	TATAACTCTCCTGCTATCATTTTC	AAACGAAAATGATAGCAGGAGAGT	NA	NA	NA
KOODKNCD_00056	KOODKNCD_00056	KOODKNCD_00056_gR28r	TTGTCATCAAACTCTAAAAT	AGG	0.25	765	24	0.0322148	0.583473	KOODKNCD_00056	KOODKNCD_00056	KOODKNCD_1_1	-	63050..63069	TATATTGTCATCAAACTCTAAAAT	AAACATTTTAGAGTTTGATGACAA	NA	NA	NA
KOODKNCD_00057	KOODKNCD_00057	KOODKNCD_00057_gR89r	AGAGCCTAGTAAAATGACCA	AGG	0.4	1380	85	0.0625	0.601115	KOODKNCD_00057	KOODKNCD_00057	KOODKNCD_1_1	-	64488..64507	TATAAGAGCCTAGTAAAATGACCA	AAACTGGTCATTTTACTAGGCTCT	NA	NA	NA
KOODKNCD_00058	cabP	KOODKNCD_00058_gR60r	CCTGCTTGGCTAGGGCAGCT	AGG	0.65	666	56	0.0866873	0.554875	KOODKNCD_00058	cabP	KOODKNCD_1_1	-	65852..65871	TATACCTGCTTGGCTAGGGCAGCT	AAACAGCTGCCCTAGCCAAGCAGG	NA	NA	NA
KOODKNCD_00060	KOODKNCD_00060	KOODKNCD_00060_gR26r	TGCTGCATTATAGCTAGAAA	TGG	0.35	174	22	0.142857	0.614183	KOODKNCD_00060	KOODKNCD_00060	KOODKNCD_1_1	-	66838..66857	TATATGCTGCATTATAGCTAGAAA	AAACTTTCTAGCTATAATGCAGCA	NA	NA	NA
KOODKNCD_00061	KOODKNCD_00061	KOODKNCD_00061_gR19r	AAATAACGATAGAAATCGAC	AGG	0.3	411	15	0.0383632	0.542558	KOODKNCD_00061	KOODKNCD_00061	KOODKNCD_1_1	-	67071..67090	TATAAAATAACGATAGAAATCGAC	AAACGTCGATTTCTATCGTTATTT	NA	NA	NA
KOODKNCD_00062	pavB_1	KOODKNCD_00062_gR19r	CAACGAGTATATCTTTGATT	TGG	0.3	1662	15	0.0091352	0.570811	KOODKNCD_00062	pavB_1	KOODKNCD_1_1	-	67597..67616	TATACAACGAGTATATCTTTGATT	AAACAATCAAAGATATACTCGTTG	NA	NA	NA
KOODKNCD_00063	KOODKNCD_00063	KOODKNCD_00063_gR101r	TAGCGCTTCCAGTCCATCAT	GGG	0.5	699	97	0.142857	0.565847	KOODKNCD_00063	KOODKNCD_00063	KOODKNCD_1_1	-	69507..69526	TATATAGCGCTTCCAGTCCATCAT	AAACATGATGGACTGGAAGCGCTA	NA	NA	NA
KOODKNCD_00064	KOODKNCD_00064	KOODKNCD_00064_gR50r	AACAACCAAAATGGTTAAGA	GGG	0.3	1053	46	0.0445305	0.674652	KOODKNCD_00064	KOODKNCD_00064	KOODKNCD_1_1	-	70151..70170	TATAAACAACCAAAATGGTTAAGA	AAACTCTTAACCATTTTGGTTGTT	NA	NA	NA
KOODKNCD_00065	rpsD	KOODKNCD_00065_gR25r	CGACGAGCTTGTTTCCAAGA	TGG	0.5	612	21	0.035473	0.589885	KOODKNCD_00065	rpsD	KOODKNCD_1_1	-	71373..71392	TATACGACGAGCTTGTTTCCAAGA	AAACTCTTGGAAACAAGCTCGTCG	NA	NA	NA
KOODKNCD_00066	KOODKNCD_00066	KOODKNCD_00066_gR35r	TCCCAAAGTGCTTAATATCA	AGG	0.35	80	31	0.516667	0.648366	KOODKNCD_00066	KOODKNCD_00066	KOODKNCD_1_1	-	71996..72015	TATATCCCAAAGTGCTTAATATCA	AAACTGATATTAAGCACTTTGGGA	NA	NA	NA
KOODKNCD_00067	KOODKNCD_00067	KOODKNCD_00067_gR25r	AGACGTGCTGAATCTGTGGT	AGG	0.5	261	21	0.0871369	0.46899	KOODKNCD_00067	KOODKNCD_00067	KOODKNCD_1_1	-	72645..72664	TATAAGACGTGCTGAATCTGTGGT	AAACACCACAGATTCAGCACGTCT	NA	NA	NA
KOODKNCD_00068	KOODKNCD_00068	KOODKNCD_00068_gR38r	AAGAAGTTTACTTAATTCCT	TGG	0.25	222	34	0.168317	0.47969	KOODKNCD_00067,KOODKNCD_00068	KOODKNCD_00067,KOODKNCD_00068	KOODKNCD_1_1	-	72872..72891	TATAAAGAAGTTTACTTAATTCCT	AAACAGGAATTAAGTAAACTTCTT	NA	NA	NA
KOODKNCD_00069	KOODKNCD_00069	KOODKNCD_00069_gR64r	AGAATCAACCAGAGTGCCCC	TGG	0.55	930	60	0.0659341	0.425608	KOODKNCD_00069	KOODKNCD_00069	KOODKNCD_1_1	-	73438..73457	TATAAGAATCAACCAGAGTGCCCC	AAACGGGGCACTCTGGTTGATTCT	NA	NA	NA
KOODKNCD_00070	KOODKNCD_00070	KOODKNCD_00070_gR59r	GATATCTGCTTTCTTACTGA	AGG	0.35	924	55	0.0608407	0.520939	KOODKNCD_00070	KOODKNCD_00070	KOODKNCD_1_1	-	74376..74395	TATAGATATCTGCTTTCTTACTGA	AAACTCAGTAAGAAAGCAGATATC	NA	NA	NA
KOODKNCD_00071	KOODKNCD_00071	KOODKNCD_00071_gR144r	TATCTGGTTTGTCACCGATT	TGG	0.4	1476	140	0.0961538	0.530772	KOODKNCD_00071	KOODKNCD_00071	KOODKNCD_1_1	-	75488..75507	TATATATCTGGTTTGTCACCGATT	AAACAATCGGTGACAAACCAGATA	NA	NA	NA
KOODKNCD_00072	KOODKNCD_00072	KOODKNCD_00072_gR39r	CATTTTCAATTGGAGTATAA	AGG	0.25	987	35	0.0361944	0.5211	KOODKNCD_00072	KOODKNCD_00072	KOODKNCD_1_1	-	77130..77149	TATACATTTTCAATTGGAGTATAA	AAACTTATACTCCAATTGAAAATG	NA	NA	NA
KOODKNCD_00073	KOODKNCD_00073	KOODKNCD_00073_gR28r	CCTAAAATGCTCTGTTTATT	TGG	0.3	852	24	0.0288462	0.57746	KOODKNCD_00073	KOODKNCD_00073	KOODKNCD_1_1	-	78227..78246	TATACCTAAAATGCTCTGTTTATT	AAACAATAAACAGAGCATTTTAGG	NA	NA	NA
KOODKNCD_00074	ptvC	KOODKNCD_00074_gR1002f	ACCTCTTGAGCTCGCTCTTC	AGG	0.55	1065	60	0.0574163	0.473979	KOODKNCD_00074	ptvC	KOODKNCD_1_1	+	80120..80139	TATAACCTCTTGAGCTCGCTCTTC	AAACGAAGAGCGAGCTCAAGAGGT	NA	NA	NA
KOODKNCD_00075	ptvB	KOODKNCD_00075_gR860f	AAGCAGGATAAAGCCGATAA	CGG	0.4	912	49	0.0549327	0.642217	KOODKNCD_00075	ptvB	KOODKNCD_1_1	+	81105..81124	TATAAAGCAGGATAAAGCCGATAA	AAACTTATCGGCTTTATCCTGCTT	NA	NA	NA
KOODKNCD_00076	ptvA	KOODKNCD_00076_gR571f	GATAGAGTTCTAGCTGAGTC	AGG	0.45	594	20	0.0348432	0.394356	KOODKNCD_00076	ptvA	KOODKNCD_1_1	+	81720..81739	TATAGATAGAGTTCTAGCTGAGTC	AAACGACTCAGCTAGAACTCTATC	NA	NA	NA
KOODKNCD_00077	ptvR	KOODKNCD_00077_gR312f	TCAATCAAGGCAGAGGATGT	TGG	0.45	327	12	0.0390879	0.536133	KOODKNCD_00077	ptvR	KOODKNCD_1_1	+	82041..82060	TATATCAATCAAGGCAGAGGATGT	AAACACATCCTCTGCCTTGATTGA	NA	NA	NA
KOODKNCD_00078	KOODKNCD_00078	KOODKNCD_00078_gR1134f	ACACCAATCAGGATAATACC	TGG	0.4	1167	30	0.0261552	0.576926	KOODKNCD_00078	KOODKNCD_00078	KOODKNCD_1_1	+	83328..83347	TATAACACCAATCAGGATAATACC	AAACGGTATTATCCTGATTGGTGT	NA	NA	NA
KOODKNCD_00079	KOODKNCD_00079	KOODKNCD_00079_gR38r	ATTGTATGCACTGATTACAA	TGG	0.3	1068	34	0.0324427	0.601115	KOODKNCD_00079	KOODKNCD_00079	KOODKNCD_1_1	-	83562..83581	TATAATTGTATGCACTGATTACAA	AAACTTGTAATCAGTGCATACAAT	NA	NA	NA
KOODKNCD_00080	aatA	KOODKNCD_00080_gR113r	TAAAATATAAGATACAATTA	TGG	0.1	1851	109	0.0595303	0.688996	KOODKNCD_00080	aatA	KOODKNCD_1_1	-	84743..84762	TATATAAAATATAAGATACAATTA	AAACTAATTGTATCTTATATTTTA	NA	NA	NA
KOODKNCD_00081	gph	KOODKNCD_00081_gR587f	CCCGATAGAACTATCAACGA	GGG	0.45	633	43	0.0701468	0.46899	KOODKNCD_00081	gph	KOODKNCD_1_1	+	87312..87331	TATACCCGATAGAACTATCAACGA	AAACTCGTTGATAGTTCTATCGGG	NA	NA	NA
KOODKNCD_00082	sdhA	KOODKNCD_00082_gR773f	GACTTCTTCACGTTCGCGAC	CGG	0.55	873	97	0.113716	0.39513	KOODKNCD_00082	sdhA	KOODKNCD_1_1	+	88152..88171	TATAGACTTCTTCACGTTCGCGAC	AAACGTCGCGAACGTGAAGAAGTC	NA	NA	NA
KOODKNCD_00083	sdhB	KOODKNCD_00083_gR624f	CTAGATGGGCCAATCATAAC	TGG	0.45	672	45	0.0690184	0.532989	KOODKNCD_00083	sdhB	KOODKNCD_1_1	+	88884..88903	TATACTAGATGGGCCAATCATAAC	AAACGTTATGATTGGCCCATCTAG	NA	NA	NA
KOODKNCD_00084	KOODKNCD_00084	KOODKNCD_00084_gR56r	TGGAGCAAATACTGCAAACA	AGG	0.4	588	52	0.0915493	0.687774	KOODKNCD_00084	KOODKNCD_00084	KOODKNCD_1_1	-	89242..89261	TATATGGAGCAAATACTGCAAACA	AAACTGTTTGCAGTATTTGCTCCA	NA	NA	NA
KOODKNCD_00086	KOODKNCD_00086	KOODKNCD_00086_gR140r	TGTTGCACCACCACTATAGA	TGG	0.45	381	136	0.376731	0.583266	KOODKNCD_00086	KOODKNCD_00086	KOODKNCD_1_1	-	91044..91063	TATATGTTGCACCACCACTATAGA	AAACTCTATAGTGGTGGTGCAACA	NA	NA	NA
KOODKNCD_00087	KOODKNCD_00087	KOODKNCD_00087_gR93r	CTTTTTCAACGACAAGAAAG	AGG	0.35	109	89	1	0.9504	KOODKNCD_00087	KOODKNCD_00087	KOODKNCD_1_1	-	91547..91566	TATACTTTTTCAACGACAAGAAAG	AAACCTTTCTTGTCGTTGAAAAAG	tandemT	NA	NA
KOODKNCD_00088	KOODKNCD_00088	KOODKNCD_00088_gR803f	ACCCCCACAGACCTCTTCTT	GGG	0.55	864	58	0.0687204	0.616528	KOODKNCD_00088	KOODKNCD_00088	KOODKNCD_1_1	+	92475..92494	TATAACCCCCACAGACCTCTTCTT	AAACAAGAAGAGGTCTGTGGGGGT	NA	NA	NA
KOODKNCD_00089	lagD	KOODKNCD_00089_gR22r	TGATCATGTTGCATCGTACA	AGG	0.4	339	18	0.0564263	0.354229	KOODKNCD_00089	lagD	KOODKNCD_1_1	-	93036..93055	TATATGATCATGTTGCATCGTACA	AAACTGTACGATGCAACATGATCA	NA	NA	NA
KOODKNCD_00090	KOODKNCD_00090	KOODKNCD_00090_gR70r	GTCAATGCTATAAAAGTTCC	TGG	0.35	435	66	0.159036	0.510037	KOODKNCD_00090	KOODKNCD_00090	KOODKNCD_1_1	-	93461..93480	TATAGTCAATGCTATAAAAGTTCC	AAACGGAACTTTTATAGCATTGAC	NA	NA	NA
KOODKNCD_00091	KOODKNCD_00091	KOODKNCD_00091_gR42r	ACTCTGTAATTTTATGATAC	AGG	0.25	213	38	0.196891	0.680302	KOODKNCD_00091	KOODKNCD_00091	KOODKNCD_1_1	-	94021..94040	TATAACTCTGTAATTTTATGATAC	AAACGTATCATAAAATTACAGAGT	NA	NA	NA
KOODKNCD_00092	KOODKNCD_00092	KOODKNCD_00092_gR198r	TTATAGCACTTCTAACGACT	CGG	0.35	363	194	0.565598	0.414511	KOODKNCD_00092	KOODKNCD_00092	KOODKNCD_1_1	-	94805..94824	TATATTATAGCACTTCTAACGACT	AAACAGTCGTTAGAAGTGCTATAA	NA	NA	NA
KOODKNCD_00093	KOODKNCD_00093	KOODKNCD_00093_gR107r	CACTAGTCCAATAATTGGAC	TGG	0.4	246	103	0.455752	0.591618	KOODKNCD_00093	KOODKNCD_00093	KOODKNCD_1_1	-	95057..95076	TATACACTAGTCCAATAATTGGAC	AAACGTCCAATTATTGGACTAGTG	NA	NA	NA
KOODKNCD_00094	KOODKNCD_00094	KOODKNCD_00094_gR73r	ATCCCCTTGGAATCAATCAA	TGG	0.4	1059	69	0.06641	0.5735	KOODKNCD_00094	KOODKNCD_00094	KOODKNCD_1_1	-	95425..95444	TATAATCCCCTTGGAATCAATCAA	AAACTTGATTGATTCCAAGGGGAT	NA	NA	NA
KOODKNCD_00095	KOODKNCD_00095	KOODKNCD_00095_gR81r	TGTCCAATTTTATAAATACT	GGG	0.2	978	77	0.0803758	0.561041	KOODKNCD_00095	KOODKNCD_00095	KOODKNCD_1_1	-	96806..96825	TATATGTCCAATTTTATAAATACT	AAACAGTATTTATAAAATTGGACA	NA	NA	NA
KOODKNCD_00096	KOODKNCD_00096	KOODKNCD_00096_gR85r	GCTGTTGCAACAGGCCATCT	CGG	0.55	375	81	0.228169	0.455541	KOODKNCD_00096	KOODKNCD_00096	KOODKNCD_1_1	-	98164..98183	TATAGCTGTTGCAACAGGCCATCT	AAACAGATGGCCTGTTGCAACAGC	NA	NA	NA
KOODKNCD_00097	KOODKNCD_00097	KOODKNCD_00097_gR75r	TCAATAGTAAGTTATTCACT	AGG	0.25	903	71	0.0804077	0.559162	KOODKNCD_00097	KOODKNCD_00097	KOODKNCD_1_1	-	98736..98755	TATATCAATAGTAAGTTATTCACT	AAACAGTGAATAACTTACTATTGA	NA	NA	NA
KOODKNCD_00098	KOODKNCD_00098	KOODKNCD_00098_gR22r	TCAATCACAACATAATTATT	TGG	0.2	354	18	0.0538922	0.798	KOODKNCD_00098	KOODKNCD_00098	KOODKNCD_1_1	-	99641..99660	TATATCAATCACAACATAATTATT	AAACAATAATTATGTTGTGATTGA	NA	NA	NA
KOODKNCD_00099	KOODKNCD_00099	KOODKNCD_00099_gR191r	CATTAACAGAATCGAATTTA	TGG	0.25	729	187	0.263752	0.609827	KOODKNCD_00099	KOODKNCD_00099	KOODKNCD_1_1	-	100160..100179	TATACATTAACAGAATCGAATTTA	AAACTAAATTCGATTCTGTTAATG	NA	NA	NA
KOODKNCD_00100	KOODKNCD_00100	KOODKNCD_00100_gR80r	GACATATATATGAAAAAGAG	GGG	0.25	207	76	0.406417	0.653685	KOODKNCD_00100	KOODKNCD_00100	KOODKNCD_1_1	-	101256..101275	TATAGACATATATATGAAAAAGAG	AAACCTCTTTTTCATATATATGTC	reverse_tandemT	NA	NA
KOODKNCD_00101	KOODKNCD_00101	KOODKNCD_00101_gR92r	TCTTTTCAACGACAAGAAAG	AGG	0.35	108	88	1	0.9504	KOODKNCD_00101	KOODKNCD_00101	KOODKNCD_1_1	-	101436..101455	TATATCTTTTCAACGACAAGAAAG	AAACCTTTCTTGTCGTTGAAAAGA	NA	NA	NA
KOODKNCD_00103	KOODKNCD_00103	KOODKNCD_00103_gR228r	CGATTACATCATTGTACAAT	AGG	0.3	504	224	0.46281	0.437768	KOODKNCD_00103	KOODKNCD_00103	KOODKNCD_1_1	-	102062..102081	TATACGATTACATCATTGTACAAT	AAACATTGTACAATGATGTAATCG	NA	NA	NA
KOODKNCD_00104	pspA	KOODKNCD_00104_gR41r	AGCCCCTAAGATAGCGACGC	TGG	0.6	1908	37	0.0195975	0.388155	KOODKNCD_00104	pspA	KOODKNCD_1_1	-	102663..102682	TATAAGCCCCTAAGATAGCGACGC	AAACGCGTCGCTATCTTAGGGGCT	NA	NA	NA
KOODKNCD_00105	mnmA	KOODKNCD_00105_gR164r	AACCACATCCTTGTAATCTT	CGG	0.35	1122	160	0.145191	0.531012	KOODKNCD_00105	mnmA	KOODKNCD_1_1	-	105094..105113	TATAAACCACATCCTTGTAATCTT	AAACAAGATTACAAGGATGTGGTT	NA	NA	NA
KOODKNCD_00107	KOODKNCD_00107	KOODKNCD_00107_gR68r	CTTGTGATTTTGGACAATCA	AGG	0.35	456	64	0.146789	0.571114	KOODKNCD_00107	KOODKNCD_00107	KOODKNCD_1_1	-	106260..106279	TATACTTGTGATTTTGGACAATCA	AAACTGATTGTCCAAAATCACAAG	NA	NA	NA
KOODKNCD_00108	mnmG	KOODKNCD_00108_gR77r	GCCCATACGGCTAGCAGCTA	AGG	0.6	1914	73	0.0385428	0.54231	KOODKNCD_00108	mnmG	KOODKNCD_1_1	-	106734..106753	TATAGCCCATACGGCTAGCAGCTA	AAACTAGCTGCTAGCCGTATGGGC	NA	NA	NA
KOODKNCD_00109	rnjA	KOODKNCD_00109_gR1670f	TTCTTCAGGTTTAAGAGTGT	AGG	0.35	1680	7	0.00421687	0.4465	KOODKNCD_00109	rnjA	KOODKNCD_1_1	+	110561..110580	TATATTCTTCAGGTTTAAGAGTGT	AAACACACTCTTAAACCTGAAGAA	NA	NA	NA
KOODKNCD_00110	KOODKNCD_00110	KOODKNCD_00110_gR187f	TGCGTGTTGTTTCACGGCGT	GGG	0.55	234	44	0.205607	0.493728	KOODKNCD_00110	KOODKNCD_00110	KOODKNCD_1_1	+	110759..110778	TATATGCGTGTTGTTTCACGGCGT	AAACACGCCGTGAAACAACACGCA	NA	NA	NA
KOODKNCD_00112	cibB	KOODKNCD_00112_gR38f	TTTACGAAGGTCTTTTCCAA	TGG	0.35	153	112	0.842105	0.579391	KOODKNCD_00112	cibB	KOODKNCD_1_1	+	111661..111680	TATATTTACGAAGGTCTTTTCCAA	AAACTTGGAAAAGACCTTCGTAAA	NA	NA	NA
KOODKNCD_00113	KOODKNCD_00113	KOODKNCD_00113_gR32r	AGCCAGAGAAAGAGCCTTGC	TGG	0.55	684	28	0.0421687	0.572736	KOODKNCD_00113	KOODKNCD_00113	KOODKNCD_1_1	-	112186..112205	TATAAGCCAGAGAAAGAGCCTTGC	AAACGCAAGGCTCTTTCTCTGGCT	NA	NA	NA
KOODKNCD_00114	rimI	KOODKNCD_00114_gR37r	TAGATGGCTTGAGCTAGGTC	AGG	0.5	438	33	0.0789474	0.3888	KOODKNCD_00114	rimI	KOODKNCD_1_1	-	112871..112890	TATATAGATGGCTTGAGCTAGGTC	AAACGACCTAGCTCAAGCCATCTA	NA	NA	NA
KOODKNCD_00115	tsaD	KOODKNCD_00115_gR41r	GGCGACACTGGTCTCATCAC	AGG	0.6	1011	37	0.037336	0.717704	KOODKNCD_00115	tsaD	KOODKNCD_1_1	-	113302..113321	TATAGGCGACACTGGTCTCATCAC	AAACGTGATGAGACCAGTGTCGCC	NA	NA	NA
KOODKNCD_00116	KOODKNCD_00116	KOODKNCD_00116_gR371f	CTTATCTCGTACTTCCCGAT	GGG	0.45	387	13	0.0354223	0.473685	KOODKNCD_00116,KOODKNCD_00117	KOODKNCD_00116,KOODKNCD_00117	KOODKNCD_1_1	+	114669..114688	TATACTTATCTCGTACTTCCCGAT	AAACATCGGGAAGTACGAGATAAG	NA	NA	NA
KOODKNCD_00117	KOODKNCD_00117	KOODKNCD_00117_gR926f	TTTCAATCCGAGCAAATCTG	TGG	0.4	951	22	0.0236305	0.477323	KOODKNCD_00117	KOODKNCD_00117	KOODKNCD_1_1	+	115579..115598	TATATTTCAATCCGAGCAAATCTG	AAACCAGATTTGCTCGGATTGAAA	NA	NA	NA
KOODKNCD_00118	KOODKNCD_00118	KOODKNCD_00118_gR69r	ATCCCACCCCAGGAATTATA	GGG	0.45	110	65	0.722222	0.433164	KOODKNCD_00118	KOODKNCD_00118	KOODKNCD_1_1	-	115699..115718	TATAATCCCACCCCAGGAATTATA	AAACTATAATTCCTGGGGTGGGAT	NA	NA	NA
KOODKNCD_00119	epsF_1	KOODKNCD_00119_gR42r	TAATGTCTCCATATCCATCA	GGG	0.35	867	38	0.0448642	0.831026	KOODKNCD_00119	epsF_1	KOODKNCD_1_1	-	116943..116962	TATATAATGTCTCCATATCCATCA	AAACTGATGGATATGGAGACATTA	NA	NA	NA
KOODKNCD_00120	epsF_2	KOODKNCD_00120_gR40r	CCAACATTACTAGCTAAAAC	CGG	0.35	285	36	0.135849	0.607785	KOODKNCD_00120	epsF_2	KOODKNCD_1_1	-	117861..117880	TATACCAACATTACTAGCTAAAAC	AAACGTTTTAGCTAGTAATGTTGG	NA	NA	NA
KOODKNCD_00121	KOODKNCD_00121	KOODKNCD_00121_gR49r	GATTCATACCTATTATGTGT	TGG	0.3	684	45	0.0677711	0.361388	KOODKNCD_00121	KOODKNCD_00121	KOODKNCD_1_1	-	118147..118166	TATAGATTCATACCTATTATGTGT	AAACACACATAATAGGTATGAATC	NA	NA	NA
KOODKNCD_00122	KOODKNCD_00122	KOODKNCD_00122_gR168r	TCCCACACCAGACAATCATT	TGG	0.45	1191	164	0.140051	0.548295	KOODKNCD_00122	KOODKNCD_00122	KOODKNCD_1_1	-	119229..119248	TATATCCCACACCAGACAATCATT	AAACAATGATTGTCTGGTGTGGGA	NA	NA	NA
KOODKNCD_00123	KOODKNCD_00123	KOODKNCD_00123_gR151r	TAATAATCTAAAATGTTATT	AGG	0.1	423	147	0.364764	0.550422	KOODKNCD_00123	KOODKNCD_00123	KOODKNCD_1_1	-	120405..120424	TATATAATAATCTAAAATGTTATT	AAACAATAACATTTTAGATTATTA	NA	NA	NA
KOODKNCD_00124	KOODKNCD_00124	KOODKNCD_00124_gR82r	TCAAATAACAGATACCTTAA	GGG	0.25	210	78	0.410526	0.485284	KOODKNCD_00124	KOODKNCD_00124	KOODKNCD_1_1	-	120778..120797	TATATCAAATAACAGATACCTTAA	AAACTTAAGGTATCTGTTATTTGA	NA	NA	NA
KOODKNCD_00125	KOODKNCD_00125	KOODKNCD_00125_gR65r	TTTTGAAATATAATCACCAC	AGG	0.25	612	61	0.103041	0.521583	KOODKNCD_00125	KOODKNCD_00125	KOODKNCD_1_1	-	121441..121460	TATATTTTGAAATATAATCACCAC	AAACGTGGTGATTATATTTCAAAA	NA	NA	NA
KOODKNCD_00126	ugd_1	KOODKNCD_00126_gR47r	AGATGCAAATAGTAACGCGT	AGG	0.4	345	43	0.132308	0.555196	KOODKNCD_00126	ugd_1	KOODKNCD_1_1	-	122186..122205	TATAAGATGCAAATAGTAACGCGT	AAACACGCGTTACTATTTGCATCT	NA	NA	NA
KOODKNCD_00127	ugd_2	KOODKNCD_00127_gR43r	TCTCCAACAACTATGCGACT	TGG	0.45	747	39	0.0536451	0.481343	KOODKNCD_00127	ugd_2	KOODKNCD_1_1	-	122608..122627	TATATCTCCAACAACTATGCGACT	AAACAGTCGCATAGTTGTTGGAGA	NA	NA	NA
KOODKNCD_00128	mutR1	KOODKNCD_00128_gR51r	ACTGCTTGAGCTTTCTAGCC	AGG	0.5	864	47	0.0556872	0.542881	KOODKNCD_00128	mutR1	KOODKNCD_1_1	-	123757..123776	TATAACTGCTTGAGCTTTCTAGCC	AAACGGCTAGAAAGCTCAAGCAGT	NA	NA	NA
KOODKNCD_00129	KOODKNCD_00129	KOODKNCD_00129_gR78r	CACCTCCCATAGAATTTACG	AGG	0.45	234	74	0.345794	0.536796	KOODKNCD_00129	KOODKNCD_00129	KOODKNCD_1_1	-	124933..124952	TATACACCTCCCATAGAATTTACG	AAACCGTAAATTCTATGGGAGGTG	NA	NA	NA
KOODKNCD_00130	KOODKNCD_00130	KOODKNCD_00130_gR36r	AAATCAACAAGCCAGTTGCT	AGG	0.4	678	32	0.0486322	0.521125	KOODKNCD_00130	KOODKNCD_00130	KOODKNCD_1_1	-	125146..125165	TATAAAATCAACAAGCCAGTTGCT	AAACAGCAACTGGCTTGTTGATTT	NA	NA	NA
KOODKNCD_00131	KOODKNCD_00131	KOODKNCD_00131_gR66r	AAACTAGAACACTGAACTTC	TGG	0.35	666	62	0.0959752	0.490118	KOODKNCD_00131	KOODKNCD_00131	KOODKNCD_1_1	-	125865..125884	TATAAAACTAGAACACTGAACTTC	AAACGAAGTTCAGTGTTCTAGTTT	NA	NA	NA
KOODKNCD_00132	KOODKNCD_00132	KOODKNCD_00132_gR54r	CCCCAAGCGTTGAAATCCAC	TGG	0.55	1227	50	0.041425	0.5211	KOODKNCD_00132	KOODKNCD_00132	KOODKNCD_1_1	-	126590..126609	TATACCCCAAGCGTTGAAATCCAC	AAACGTGGATTTCAACGCTTGGGG	NA	NA	NA
KOODKNCD_00133	KOODKNCD_00133	KOODKNCD_00133_gR10r	CTGACATAACCAAGAGCCGT	TGG	0.5	657	6	0.00941915	0.411268	KOODKNCD_00133	KOODKNCD_00133	KOODKNCD_1_1	-	128034..128053	TATACTGACATAACCAAGAGCCGT	AAACACGGCTCTTGGTTATGTCAG	NA	NA	NA
KOODKNCD_00134	KOODKNCD_00134	KOODKNCD_00134_gR66r	CTAAGATGAAGGGAATCATA	CGG	0.35	324	62	0.203947	0.505919	KOODKNCD_00134	KOODKNCD_00134	KOODKNCD_1_1	-	128736..128755	TATACTAAGATGAAGGGAATCATA	AAACTATGATTCCCTTCATCTTAG	NA	NA	NA
KOODKNCD_00135	gshT	KOODKNCD_00135_gR41r	ACCTGCAGCAACAAGAGCAA	GGG	0.5	831	37	0.0456227	0.489605	KOODKNCD_00135	gshT	KOODKNCD_1_1	-	129138..129157	TATAACCTGCAGCAACAAGAGCAA	AAACTTGCTCTTGTTGCTGCAGGT	NA	NA	NA
KOODKNCD_00136	metQ	KOODKNCD_00136_gR30r	CGACTGTAGCAAGGGCTGCT	AGG	0.6	855	26	0.0311377	0.733707	KOODKNCD_00136	metQ	KOODKNCD_1_1	-	130111..130130	TATACGACTGTAGCAAGGGCTGCT	AAACAGCAGCCCTTGCTACAGTCG	NA	NA	NA
KOODKNCD_00137	dapE	KOODKNCD_00137_gR16r	TCAATCTGTTCTTGTTCGCT	AGG	0.4	1374	12	0.00886263	0.585702	KOODKNCD_00137	dapE	KOODKNCD_1_1	-	131051..131070	TATATCAATCTGTTCTTGTTCGCT	AAACAGCGAACAAGAACAGATTGA	NA	NA	NA
KOODKNCD_00138	metN	KOODKNCD_00138_gR54r	CTGTAATGGTTCTCTTCTTT	TGG	0.35	1062	50	0.0479846	0.615669	KOODKNCD_00138	metN	KOODKNCD_1_1	-	132455..132474	TATACTGTAATGGTTCTCTTCTTT	AAACAAAGAAGAGAACCATTACAG	NA	NA	NA
KOODKNCD_00139	metP	KOODKNCD_00139_gR26r	TTTATAGACATTTGGTAAAT	AGG	0.2	693	22	0.0326895	0.498925	KOODKNCD_00139	metP	KOODKNCD_1_1	-	133490..133509	TATATTTATAGACATTTGGTAAAT	AAACATTTACCAAATGTCTATAAA	NA	NA	NA
KOODKNCD_00140	KOODKNCD_00140	KOODKNCD_00140_gR517f	GGACACCAATCCCCATGCAG	AGG	0.6	570	50	0.0909091	0.70273	KOODKNCD_00140	KOODKNCD_00140	KOODKNCD_1_1	+	134690..134709	TATAGGACACCAATCCCCATGCAG	AAACCTGCATGGGGATTGGTGTCC	NA	NA	NA
KOODKNCD_00141	KOODKNCD_00141	KOODKNCD_00141_gR65r	TAAAGTTAATAGCCAAAATA	AGG	0.2	615	61	0.102521	0.788698	KOODKNCD_00141	KOODKNCD_00141	KOODKNCD_1_1	-	134955..134974	TATATAAAGTTAATAGCCAAAATA	AAACTATTTTGGCTATTAACTTTA	NA	NA	NA
KOODKNCD_00142	KOODKNCD_00142	KOODKNCD_00142_gR77r	AATGATCATCACTGAACTAT	AGG	0.3	1683	73	0.0438966	0.498925	KOODKNCD_00142	KOODKNCD_00142	KOODKNCD_1_1	-	135547..135566	TATAAATGATCATCACTGAACTAT	AAACATAGTTCAGTGATGATCATT	NA	NA	NA
KOODKNCD_00143	KOODKNCD_00143	KOODKNCD_00143_gR70r	TCCATATCCCACTTATCAAA	GGG	0.35	1287	66	0.0520916	0.560513	KOODKNCD_00143	KOODKNCD_00143	KOODKNCD_1_1	-	137234..137253	TATATCCATATCCCACTTATCAAA	AAACTTTGATAAGTGGGATATGGA	NA	NA	NA
KOODKNCD_00144	KOODKNCD_00144	KOODKNCD_00144_gR19r	AGCAAGACCCATAGATAAAT	TGG	0.35	534	15	0.0291829	0.688089	KOODKNCD_00144	KOODKNCD_00144	KOODKNCD_1_1	-	138521..138540	TATAAGCAAGACCCATAGATAAAT	AAACATTTATCTATGGGTCTTGCT	NA	NA	NA
KOODKNCD_00145	nrdI	KOODKNCD_00145_gR89r	AACCTCAATCCTTTTGTACT	GGG	0.35	471	85	0.18847	0.641029	KOODKNCD_00145	nrdI	KOODKNCD_1_1	-	139202..139221	TATAAACCTCAATCCTTTTGTACT	AAACAGTACAAAAGGATTGAGGTT	NA	NA	NA
KOODKNCD_00146	KOODKNCD_00146	KOODKNCD_00146_gR1241f	TGCCCAGGTTGATTGATTTA	AGG	0.4	1263	19	0.0152856	0.674652	KOODKNCD_00146	KOODKNCD_00146	KOODKNCD_1_1	+	141104..141123	TATATGCCCAGGTTGATTGATTTA	AAACTAAATCAATCAACCTGGGCA	NA	NA	NA
KOODKNCD_00147	KOODKNCD_00147	KOODKNCD_00147_gR422f	GATGAGGCCGATAAGAACAC	CGG	0.5	459	34	0.0774487	0.427834	KOODKNCD_00147	KOODKNCD_00147	KOODKNCD_1_1	+	141857..141876	TATAGATGAGGCCGATAAGAACAC	AAACGTGTTCTTATCGGCCTCATC	NA	NA	NA
KOODKNCD_00148	KOODKNCD_00148	KOODKNCD_00148_gR382f	TATCTGTCGGCTGAGGTGCT	TGG	0.55	441	56	0.133017	0.588998	KOODKNCD_00148	KOODKNCD_00148	KOODKNCD_1_1	+	142272..142291	TATATATCTGTCGGCTGAGGTGCT	AAACAGCACCTCAGCCGACAGATA	NA	NA	NA
KOODKNCD_00149	hexB	KOODKNCD_00149_gR28r	ATTTGGTTTGCCAGCATCTC	TGG	0.45	1950	24	0.0124352	0.527131	KOODKNCD_00149	hexB	KOODKNCD_1_1	-	142727..142746	TATAATTTGGTTTGCCAGCATCTC	AAACGAGATGCTGGCAAACCAAAT	NA	NA	NA
KOODKNCD_00150	ribH	KOODKNCD_00150_gR311f	TTCAAAAGCTCCTGGAACCC	AGG	0.5	468	154	0.34375	0.393951	KOODKNCD_00150	ribH	KOODKNCD_1_1	+	145271..145290	TATATTCAAAAGCTCCTGGAACCC	AAACGGGTTCCAGGAGCTTTTGAA	NA	NA	NA
KOODKNCD_00151	ribB	KOODKNCD_00151_gR1046f	AGGCATACAAATTAATCCTT	TGG	0.3	1206	157	0.132378	0.554353	KOODKNCD_00151	ribB	KOODKNCD_1_1	+	146474..146493	TATAAGGCATACAAATTAATCCTT	AAACAAGGATTAATTTGTATGCCT	NA	NA	NA
KOODKNCD_00152	ribE	KOODKNCD_00152_gR526f	CTGCTATACTATCGCCTAAA	TGG	0.4	636	107	0.173701	0.47606	KOODKNCD_00152	ribE	KOODKNCD_1_1	+	147179..147198	TATACTGCTATACTATCGCCTAAA	AAACTTTAGGCGATAGTATAGCAG	NA	NA	NA
KOODKNCD_00153	ribD	KOODKNCD_00153_gR1029f	ACTGCGCCGACCATAGGATT	GGG	0.55	1101	69	0.0638298	0.516887	KOODKNCD_00153	ribD	KOODKNCD_1_1	+	148302..148321	TATAACTGCGCCGACCATAGGATT	AAACAATCCTATGGTCGGCGCAGT	NA	NA	NA
KOODKNCD_00154	KOODKNCD_00154	KOODKNCD_00154_gR83f	CGTGGGCTATACCACCGGTA	GGG	0.6	115	29	0.305263	0.52146	KOODKNCD_00154	KOODKNCD_00154	KOODKNCD_1_1	+	148590..148609	TATACGTGGGCTATACCACCGGTA	AAACTACCGGTGGTATAGCCCACG	NA	NA	NA
KOODKNCD_00155	ruvA	KOODKNCD_00155_gR35r	AATGTATTTGGCAGTAATTT	TGG	0.25	594	31	0.054007	0.542218	KOODKNCD_00155	ruvA	KOODKNCD_1_1	-	148826..148845	TATAAATGTATTTGGCAGTAATTT	AAACAAATTACTGCCAAATACATT	NA	NA	NA
KOODKNCD_00156	tag	KOODKNCD_00156_gR38r	ATAGGCGATGTAGAGTGGGT	TGG	0.5	564	34	0.0625	0.465198	KOODKNCD_00156	tag	KOODKNCD_1_1	-	149432..149451	TATAATAGGCGATGTAGAGTGGGT	AAACACCCACTCTACATCGCCTAT	NA	NA	NA
KOODKNCD_00157	KOODKNCD_00157	KOODKNCD_00157_gR60r	TAACGCCATCAAACACAAAG	AGG	0.4	678	56	0.0851064	0.489943	KOODKNCD_00157	KOODKNCD_00157	KOODKNCD_1_1	-	150014..150033	TATATAACGCCATCAAACACAAAG	AAACCTTTGTGTTTGATGGCGTTA	NA	NA	NA
KOODKNCD_00158	KOODKNCD_00158	KOODKNCD_00158_gR903f	TCTAATCCTTTTAACGAATG	GGG	0.3	1032	126	0.124506	0.465664	KOODKNCD_00158	KOODKNCD_00158	KOODKNCD_1_1	+	151658..151677	TATATCTAATCCTTTTAACGAATG	AAACCATTCGTTAAAAGGATTAGA	NA	NA	NA
KOODKNCD_00159	KOODKNCD_00159	KOODKNCD_00159_gR640f	TAGCAATGTGGACAAACTCT	TGG	0.4	684	41	0.061747	0.585244	KOODKNCD_00159	KOODKNCD_00159	KOODKNCD_1_1	+	152681..152700	TATATAGCAATGTGGACAAACTCT	AAACAGAGTTTGTCCACATTGCTA	NA	NA	NA
KOODKNCD_00160	corA1	KOODKNCD_00160_gR882f	ACGAGATTGATCCAAGTACC	CGG	0.45	945	60	0.0648649	0.369402	KOODKNCD_00160	corA1	KOODKNCD_1_1	+	153618..153637	TATAACGAGATTGATCCAAGTACC	AAACGGTACTTGGATCAATCTCGT	NA	NA	NA
KOODKNCD_00161	uvrA	KOODKNCD_00161_gR73r	ACGACAACCAACTTGTCTCG	CGG	0.5	2832	69	0.0245377	0.311995	KOODKNCD_00161	uvrA	KOODKNCD_1_1	-	153898..153917	TATAACGACAACCAACTTGTCTCG	AAACCGAGACAAGTTGGTTGTCGT	NA	NA	NA
KOODKNCD_00162	ypdF	KOODKNCD_00162_gR138r	TCACTAAGACCTGACGGTCA	CGG	0.5	1062	134	0.128599	0.475787	KOODKNCD_00162	ypdF	KOODKNCD_1_1	-	156787..156806	TATATCACTAAGACCTGACGGTCA	AAACTGACCGTCAGGTCTTAGTGA	NA	NA	NA
KOODKNCD_00163	spxA2	KOODKNCD_00163_gR59r	TAACTGGTGGGCATTGAGCC	AGG	0.55	399	55	0.145119	0.493466	KOODKNCD_00163	spxA2	KOODKNCD_1_1	-	157901..157920	TATATAACTGGTGGGCATTGAGCC	AAACGGCTCAATGCCCACCAGTTA	NA	NA	NA
KOODKNCD_00164	KOODKNCD_00164	KOODKNCD_00164_gR39r	CGCAACCAACCAGGACAAAA	AGG	0.5	570	35	0.0636364	0.601277	KOODKNCD_00164	KOODKNCD_00164	KOODKNCD_1_1	-	158345..158364	TATACGCAACCAACCAGGACAAAA	AAACTTTTGTCCTGGTTGGTTGCG	NA	NA	NA
KOODKNCD_00165	KOODKNCD_00165	KOODKNCD_00165_gR117r	AACCTACGATTTGGTTAATT	GGG	0.3	267	113	0.45749	0.485116	KOODKNCD_00165	KOODKNCD_00165	KOODKNCD_1_1	-	159079..159098	TATAAACCTACGATTTGGTTAATT	AAACAATTAACCAAATCGTAGGTT	NA	NA	NA
KOODKNCD_00166	yqgF	KOODKNCD_00166_gR64r	CCTTGAGCTGTAAAACCAAG	CGG	0.45	420	60	0.15	0.681829	KOODKNCD_00166	yqgF	KOODKNCD_1_1	-	159296..159315	TATACCTTGAGCTGTAAAACCAAG	AAACCTTGGTTTTACAGCTCAAGG	NA	NA	NA
KOODKNCD_00167	KOODKNCD_00167	KOODKNCD_00167_gR24r	GTTCACGTTCTTCGTGGTCG	TGG	0.55	306	20	0.0699301	0.47969	KOODKNCD_00167	KOODKNCD_00167	KOODKNCD_1_1	-	159691..159710	TATAGTTCACGTTCTTCGTGGTCG	AAACCGACCACGAAGAACGTGAAC	NA	NA	NA
KOODKNCD_00168	KOODKNCD_00168	KOODKNCD_00168_gR314f	TCCTTGAAATAAGATAGAGC	TGG	0.35	387	70	0.190736	0.697264	KOODKNCD_00168	KOODKNCD_00168	KOODKNCD_1_1	+	160156..160175	TATATCCTTGAAATAAGATAGAGC	AAACGCTCTATCTTATTTCAAGGA	NA	NA	NA
KOODKNCD_00169	folC	KOODKNCD_00169_gR30r	AATTCAAACCAATCCGACTA	TGG	0.35	1251	26	0.021121	0.500594	KOODKNCD_00169	folC	KOODKNCD_1_1	-	160462..160481	TATAAATTCAAACCAATCCGACTA	AAACTAGTCGGATTGGTTTGAATT	NA	NA	NA
KOODKNCD_00170	KOODKNCD_00170	KOODKNCD_00170_gR100r	TGGACCTGCTGCTGAGCAAC	AGG	0.6	459	96	0.218679	0.526643	KOODKNCD_00170	KOODKNCD_00170	KOODKNCD_1_1	-	161866..161885	TATATGGACCTGCTGCTGAGCAAC	AAACGTTGCTCAGCAGCAGGTCCA	NA	NA	NA
KOODKNCD_00171	cls	KOODKNCD_00171_gR38r	CGAAAGACTAAAGCCATACT	TGG	0.4	1533	34	0.0224719	0.457062	KOODKNCD_00171	cls	KOODKNCD_1_1	-	162408..162427	TATACGAAAGACTAAAGCCATACT	AAACAGTATGGCTTTAGTCTTTCG	NA	NA	NA
KOODKNCD_00172	KOODKNCD_00172	KOODKNCD_00172_gR63r	AGGTTTCAATTTCCCGAAAG	CGG	0.4	144	59	0.475806	0.428454	KOODKNCD_00172	KOODKNCD_00172	KOODKNCD_1_1	-	164043..164062	TATAAGGTTTCAATTTCCCGAAAG	AAACCTTTCGGGAAATTGAAACCT	NA	NA	NA
KOODKNCD_00173	KOODKNCD_00173	KOODKNCD_00173_gR55r	TGTTCGATTTGGTATTCTAG	AGG	0.35	1539	51	0.0335747	0.537166	KOODKNCD_00173	KOODKNCD_00173	KOODKNCD_1_1	-	164215..164234	TATATGTTCGATTTGGTATTCTAG	AAACCTAGAATACCAAATCGAACA	NA	NA	NA
KOODKNCD_00174	nrdD	KOODKNCD_00174_gR40r	CGTTTCTCGACGAAGAGAGT	TGG	0.5	2208	36	0.0164534	0.589157	KOODKNCD_00174	nrdD	KOODKNCD_1_1	-	165858..165877	TATACGTTTCTCGACGAAGAGAGT	AAACACTCTCTTCGTCGAGAAACG	NA	NA	NA
KOODKNCD_00175	KOODKNCD_00175	KOODKNCD_00175_gR22r	GCTTTCTTATCCGCTAATCT	TGG	0.4	507	18	0.036961	0.37243	KOODKNCD_00175	KOODKNCD_00175	KOODKNCD_1_1	-	168243..168262	TATAGCTTTCTTATCCGCTAATCT	AAACAGATTAGCGGATAAGAAAGC	NA	NA	NA
KOODKNCD_00176	nrdG	KOODKNCD_00176_gR16r	CTTTTCCATTCTTGTGGTTT	TGG	0.35	591	12	0.0210158	0.614183	KOODKNCD_00176	nrdG	KOODKNCD_1_1	-	168736..168755	TATACTTTTCCATTCTTGTGGTTT	AAACAAACCACAAGAATGGAAAAG	NA	NA	NA
KOODKNCD_00177	KOODKNCD_00177	KOODKNCD_00177_gR30r	TCTCGATCTCTGAGACTAGT	TGG	0.45	618	26	0.0434783	0.481125	KOODKNCD_00177	KOODKNCD_00177	KOODKNCD_1_1	-	169337..169356	TATATCTCGATCTCTGAGACTAGT	AAACACTAGTCTCAGAGATCGAGA	NA	NA	NA
KOODKNCD_00178	rpsJ	KOODKNCD_00178_gR24r	CGTAAGCTTTCAAACGGATA	CGG	0.4	309	20	0.0692042	0.531571	KOODKNCD_00178	rpsJ	KOODKNCD_1_1	-	170215..170234	TATACGTAAGCTTTCAAACGGATA	AAACTATCCGTTTGAAAGCTTACG	NA	NA	NA
KOODKNCD_00179	rplC	KOODKNCD_00179_gR75r	TTGCTTCAATAACTGTTACA	GGG	0.3	627	71	0.116969	0.470851	KOODKNCD_00179	rplC	KOODKNCD_1_1	-	170790..170809	TATATTGCTTCAATAACTGTTACA	AAACTGTAACAGTTATTGAAGCAA	NA	NA	NA
KOODKNCD_00180	rplD	KOODKNCD_00180_gR30r	GGCCAGCTTCTTTACCAGTT	TGG	0.5	624	26	0.0430464	0.579292	KOODKNCD_00180	rplD	KOODKNCD_1_1	-	171396..171415	TATAGGCCAGCTTCTTTACCAGTT	AAACAACTGGTAAAGAAGCTGGCC	NA	NA	NA
KOODKNCD_00181	rplW	KOODKNCD_00181_gR34r	ATTGAGCTTTCAGTGATGAC	AGG	0.4	297	30	0.108303	0.667905	KOODKNCD_00181	rplW	KOODKNCD_1_1	-	172023..172042	TATAATTGAGCTTTCAGTGATGAC	AAACGTCATCACTGAAAGCTCAAT	NA	NA	NA
KOODKNCD_00182	rplB	KOODKNCD_00182_gR28r	TTACGGCGACCGTTTGTTGT	TGG	0.5	834	24	0.029484	0.538092	KOODKNCD_00182	rplB	KOODKNCD_1_1	-	172331..172350	TATATTACGGCGACCGTTTGTTGT	AAACACAACAAACGGTCGCCGTAA	NA	NA	NA
KOODKNCD_00183	rpsS	KOODKNCD_00183_gR31r	ATCAAATGCTCATCGACGAA	AGG	0.4	282	27	0.103053	0.423556	KOODKNCD_00183	rpsS	KOODKNCD_1_1	-	173271..173290	TATAATCAAATGCTCATCGACGAA	AAACTTCGTCGATGAGCATTTGAT	NA	NA	NA
KOODKNCD_00184	rplV	KOODKNCD_00184_gR58r	AGAACAAGACGTGATTTACG	AGG	0.4	345	54	0.166154	0.622756	KOODKNCD_00184	rplV	KOODKNCD_1_1	-	173591..173610	TATAAGAACAAGACGTGATTTACG	AAACCGTAAATCACGTCTTGTTCT	NA	NA	NA
KOODKNCD_00185	rpsC	KOODKNCD_00185_gR25r	ATGCCGACACGCATACCAAT	TGG	0.5	654	21	0.033123	0.570916	KOODKNCD_00185	rpsC	KOODKNCD_1_1	-	173915..173934	TATAATGCCGACACGCATACCAAT	AAACATTGGTATGCGTGTCGGCAT	NA	NA	NA
KOODKNCD_00186	rplP	KOODKNCD_00186_gR16r	CGACGGTGTTTAACACGTTT	AGG	0.45	414	12	0.0304569	0.627537	KOODKNCD_00186	rplP	KOODKNCD_1_1	-	174563..174582	TATACGACGGTGTTTAACACGTTT	AAACAAACGTGTTAAACACCGTCG	NA	NA	NA
KOODKNCD_00187	rpmC	KOODKNCD_00187_gR117r	CCAATTGACCAGTAGCAGCT	TGG	0.5	207	113	0.604278	0.560742	KOODKNCD_00187	rpmC	KOODKNCD_1_1	-	175087..175106	TATACCAATTGACCAGTAGCAGCT	AAACAGCTGCTACTGGTCAATTGG	NA	NA	NA
KOODKNCD_00188	rpsQ	KOODKNCD_00188_gR99r	TACGTTTACCATAGACTGGG	TGG	0.45	261	95	0.394191	0.559961	KOODKNCD_00188	rpsQ	KOODKNCD_1_1	-	175300..175319	TATATACGTTTACCATAGACTGGG	AAACCCCAGTCTATGGTAAACGTA	NA	NA	NA
KOODKNCD_00189	rplN	KOODKNCD_00189_gR267r	CGCGAGGAGTTTTGTCTTCA	CGG	0.5	369	263	0.753582	0.478767	KOODKNCD_00189	rplN	KOODKNCD_1_1	-	175754..175773	TATACGCGAGGAGTTTTGTCTTCA	AAACTGAAGACAAAACTCCTCGCG	NA	NA	NA
KOODKNCD_00190	rplX	KOODKNCD_00190_gR75r	TTACTTTTGGAAGGGCAGTA	AGG	0.4	306	71	0.248252	0.463394	KOODKNCD_00190	rplX	KOODKNCD_1_1	-	176008..176027	TATATTACTTTTGGAAGGGCAGTA	AAACTACTGCCCTTCCAAAAGTAA	NA	NA	NA
KOODKNCD_00191	rplE	KOODKNCD_00191_gR49r	TTGAATTGTTCTGTCAAAGC	AGG	0.35	543	45	0.0860421	0.632823	KOODKNCD_00191	rplE	KOODKNCD_1_1	-	176311..176330	TATATTGAATTGTTCTGTCAAAGC	AAACGCTTTGACAGAACAATTCAA	NA	NA	NA
KOODKNCD_00192	rpsN	KOODKNCD_00192_gR124r	CGAGTCGGTGAGGCGTTGCG	AGG	0.7	270	120	0.48	0.343781	KOODKNCD_00192	rpsN	KOODKNCD_1_1	-	176946..176965	TATACGAGTCGGTGAGGCGTTGCG	AAACCGCAACGCCTCACCGACTCG	NA	NA	NA
KOODKNCD_00193	rpsH	KOODKNCD_00193_gR21r	GAGTTAGGAAGTCTGCGATT	GGG	0.45	399	17	0.0448549	0.667593	KOODKNCD_00193	rpsH	KOODKNCD_1_1	-	177397..177416	TATAGAGTTAGGAAGTCTGCGATT	AAACAATCGCAGACTTCCTAACTC	NA	NA	NA
KOODKNCD_00194	rplF	KOODKNCD_00194_gR40r	TTAGCGAGTTCAACACCAGC	AGG	0.5	537	36	0.0696325	0.696651	KOODKNCD_00194	rplF	KOODKNCD_1_1	-	178006..178025	TATATTAGCGAGTTCAACACCAGC	AAACGCTGGTGTTGAACTCGCTAA	NA	NA	NA
KOODKNCD_00195	rplR	KOODKNCD_00195_gR39r	GAACGCGACGGTGGCGTTTT	TGG	0.6	357	35	0.103858	0.356746	KOODKNCD_00195	rplR	KOODKNCD_1_1	-	178625..178644	TATAGAACGCGACGGTGGCGTTTT	AAACAAAACGCCACCGTCGCGTTC	NA	NA	NA
KOODKNCD_00196	rpsE	KOODKNCD_00196_gR60r	CTTTAACAACTTTTGTAACA	CGG	0.25	495	56	0.117895	0.653991	KOODKNCD_00196	rpsE	KOODKNCD_1_1	-	179020..179039	TATACTTTAACAACTTTTGTAACA	AAACTGTTACAAAAGTTGTTAAAG	NA	NA	NA
KOODKNCD_00197	rpmD	KOODKNCD_00197_gR40r	TGTGATGGAATGCGTCCGAT	TGG	0.5	183	36	0.220859	0.543315	KOODKNCD_00197	rpmD	KOODKNCD_1_1	-	179508..179527	TATATGTGATGGAATGCGTCCGAT	AAACATCGGACGCATTCCATCACA	NA	NA	NA
KOODKNCD_00198	rplO	KOODKNCD_00198_gR28r	ACTTTACGAGAACCTTCTGC	AGG	0.45	441	24	0.0570071	0.388865	KOODKNCD_00198	rplO	KOODKNCD_1_1	-	179823..179842	TATAACTTTACGAGAACCTTCTGC	AAACGCAGAAGGTTCTCGTAAAGT	NA	NA	NA
KOODKNCD_00199	secY	KOODKNCD_00199_gR118r	AAGCTATTGGCATTCACACC	AGG	0.45	1311	114	0.0883036	0.519438	KOODKNCD_00199	secY	KOODKNCD_1_1	-	180366..180385	TATAAAGCTATTGGCATTCACACC	AAACGGTGTGAATGCCAATAGCTT	NA	NA	NA
KOODKNCD_00200	adk	KOODKNCD_00200_gR31r	TGAGTTCCCTTACCTGCACC	AGG	0.55	639	27	0.0436187	0.442344	KOODKNCD_00200	adk	KOODKNCD_1_1	-	181740..181759	TATATGAGTTCCCTTACCTGCACC	AAACGGTGCAGGTAAGGGAACTCA	NA	NA	NA
KOODKNCD_00201	infA	KOODKNCD_00201_gR58r	TCAACCGTAAACATTGCATT	CGG	0.35	219	54	0.271357	0.4967	KOODKNCD_00201	infA	KOODKNCD_1_1	-	182522..182541	TATATCAACCGTAAACATTGCATT	AAACAATGCAATGTTTACGGTTGA	NA	NA	NA
KOODKNCD_00202	rpmJ	KOODKNCD_00202_gR19r	TCGCAAATTGGTTTGACCGA	TGG	0.45	117	15	0.154639	0.641994	KOODKNCD_00202	rpmJ	KOODKNCD_1_1	-	182726..182745	TATATCGCAAATTGGTTTGACCGA	AAACTCGGTCAAACCAATTTGCGA	NA	NA	NA
KOODKNCD_00203	rpsM	KOODKNCD_00203_gR34r	ATTACTACGCGTTTGTCATT	TGG	0.35	366	30	0.0867052	0.44238	KOODKNCD_00203	rpsM	KOODKNCD_1_1	-	182875..182894	TATAATTACTACGCGTTTGTCATT	AAACAATGACAAACGCGTAGTAAT	NA	NA	NA
KOODKNCD_00204	rpsK	KOODKNCD_00204_gR16r	TTCACACGACGTTTACGTGT	TGG	0.45	384	12	0.032967	0.336523	KOODKNCD_00204	rpsK	KOODKNCD_1_1	-	183240..183259	TATATTCACACGACGTTTACGTGT	AAACACACGTAAACGTCGTGTGAA	NA	NA	NA
KOODKNCD_00205	rpoA	KOODKNCD_00205_gR79r	GTACCGTAGCCACGTTCAAG	TGG	0.55	936	75	0.0818777	0.538591	KOODKNCD_00205	rpoA	KOODKNCD_1_1	-	183729..183748	TATAGTACCGTAGCCACGTTCAAG	AAACCTTGAACGTGGCTACGGTAC	NA	NA	NA
KOODKNCD_00206	rplQ	KOODKNCD_00206_gR15r	AGCTAGTGCGTCCTAGTTTA	CGG	0.45	387	11	0.0299728	0.455349	KOODKNCD_00206	rplQ	KOODKNCD_1_1	-	184612..184631	TATAAGCTAGTGCGTCCTAGTTTA	AAACTAAACTAGGACGCACTAGCT	NA	NA	NA
KOODKNCD_00207	KOODKNCD_00207	KOODKNCD_00207_gR56r	CGCTAGGACCGAAATCCTAG	CGG	0.55	73	52	0.981132	0.450908	KOODKNCD_00207	KOODKNCD_00207	KOODKNCD_1_1	-	185055..185074	TATACGCTAGGACCGAAATCCTAG	AAACCTAGGATTTCGGTCCTAGCG	NA	NA	NA
KOODKNCD_00208	KOODKNCD_00208	KOODKNCD_00208_gR14r	TTTACCAACAACAGTTATAA	TGG	0.25	267	10	0.0404858	0.489513	KOODKNCD_00208	KOODKNCD_00208	KOODKNCD_1_1	-	185262..185281	TATATTTACCAACAACAGTTATAA	AAACTTATAACTGTTGTTGGTAAA	NA	NA	NA
KOODKNCD_00209	KOODKNCD_00209	KOODKNCD_00209_gR32r	TTGCTCCTCAATCATGGCGA	TGG	0.5	1338	28	0.0212443	0.526668	KOODKNCD_00209	KOODKNCD_00209	KOODKNCD_1_1	-	185556..185575	TATATTGCTCCTCAATCATGGCGA	AAACTCGCCATGATTGAGGAGCAA	NA	NA	NA
KOODKNCD_00210	KOODKNCD_00210	KOODKNCD_00210_gR19r	CTGTTTCAAATAATATTAGG	AGG	0.25	147	15	0.11811	0.402747	KOODKNCD_00210	KOODKNCD_00210	KOODKNCD_1_1	-	186935..186954	TATACTGTTTCAAATAATATTAGG	AAACCCTAATATTATTTGAAACAG	NA	NA	NA
KOODKNCD_00211	gpmB1	KOODKNCD_00211_gR47r	GCGACCAATCGTGTTAAACA	TGG	0.45	693	43	0.063893	0.515463	KOODKNCD_00211	gpmB1	KOODKNCD_1_1	-	187152..187171	TATAGCGACCAATCGTGTTAAACA	AAACTGTTTAACACGATTGGTCGC	NA	NA	NA
KOODKNCD_00212	KOODKNCD_00212	KOODKNCD_00212_gR958f	ATTGGGTATAAATCAGGACA	GGG	0.35	993	32	0.032888	0.627831	KOODKNCD_00212	KOODKNCD_00212	KOODKNCD_1_1	+	188845..188864	TATAATTGGGTATAAATCAGGACA	AAACTGTCCTGATTTATACCCAAT	NA	NA	NA
KOODKNCD_00213	KOODKNCD_00213	KOODKNCD_00213_gR284f	ATAAACGAGAAAGACAAGAT	AGG	0.3	345	58	0.178462	0.660337	KOODKNCD_00213	KOODKNCD_00213	KOODKNCD_1_1	+	189472..189491	TATAATAAACGAGAAAGACAAGAT	AAACATCTTGTCTTTCTCGTTTAT	NA	NA	NA
KOODKNCD_00214	KOODKNCD_00214	KOODKNCD_00214_gR254f	AATATTTGTGCGTCCGATAA	AGG	0.35	267	10	0.0404858	0.589746	KOODKNCD_00214	KOODKNCD_00214	KOODKNCD_1_1	+	189914..189933	TATAAATATTTGTGCGTCCGATAA	AAACTTATCGGACGCACAAATATT	NA	NA	NA
KOODKNCD_00215	KOODKNCD_00215	KOODKNCD_00215_gR616f	TCTCAATAACAGGGACATCG	TGG	0.45	660	41	0.0640625	0.64118	KOODKNCD_00215	KOODKNCD_00215	KOODKNCD_1_1	+	190570..190589	TATATCTCAATAACAGGGACATCG	AAACCGATGTCCCTGTTATTGAGA	NA	NA	NA
KOODKNCD_00216	KOODKNCD_00216	KOODKNCD_00216_gR336f	TCATTTAAGAGTTTAACTGC	TGG	0.3	450	111	0.25814	0.589367	KOODKNCD_00216	KOODKNCD_00216	KOODKNCD_1_1	+	190962..190981	TATATCATTTAAGAGTTTAACTGC	AAACGCAGTTAAACTCTTAAATGA	NA	NA	NA
KOODKNCD_00217	KOODKNCD_00217	KOODKNCD_00217_gR554f	TTTATCAGATGAACTGTCAT	CGG	0.3	609	52	0.0882852	0.498925	KOODKNCD_00217	KOODKNCD_00217	KOODKNCD_1_1	+	191693..191712	TATATTTATCAGATGAACTGTCAT	AAACATGACAGTTCATCTGATAAA	NA	NA	NA
KOODKNCD_00218	KOODKNCD_00218	KOODKNCD_00218_gR715f	AAACAGTTGTACGAATACCC	GGG	0.4	777	59	0.0779392	0.328962	KOODKNCD_00218	KOODKNCD_00218	KOODKNCD_1_1	+	193049..193068	TATAAAACAGTTGTACGAATACCC	AAACGGGTATTCGTACAACTGTTT	NA	NA	NA
KOODKNCD_00219	deoR	KOODKNCD_00219_gR293r	TTCCTCAGCAAGTAAAGCAC	AGG	0.45	747	289	0.397524	0.616314	KOODKNCD_00219	deoR	KOODKNCD_1_1	-	193538..193557	TATATTCCTCAGCAAGTAAAGCAC	AAACGTGCTTTACTTGCTGAGGAA	NA	NA	NA
KOODKNCD_00220	KOODKNCD_00220	KOODKNCD_00220_gR110r	TGTTAACATTCTACTAATAG	AGG	0.25	981	106	0.110302	0.510308	KOODKNCD_00220	KOODKNCD_00220	KOODKNCD_1_1	-	194114..194133	TATATGTTAACATTCTACTAATAG	AAACCTATTAGTAGAATGTTAACA	NA	NA	NA
KOODKNCD_00221	KOODKNCD_00221	KOODKNCD_00221_gR22r	AAACCCATGATAATTTGATC	TGG	0.3	321	18	0.0598007	0.393951	KOODKNCD_00221	KOODKNCD_00221	KOODKNCD_1_1	-	195201..195220	TATAAAACCCATGATAATTTGATC	AAACGATCAAATTATCATGGGTTT	NA	NA	NA
KOODKNCD_00222	KOODKNCD_00222	KOODKNCD_00222_gR145r	AATAGTGCAACATCTATATT	TGG	0.25	309	141	0.487889	0.420038	KOODKNCD_00222	KOODKNCD_00222	KOODKNCD_1_1	-	195690..195709	TATAAATAGTGCAACATCTATATT	AAACAATATAGATGTTGCACTATT	NA	NA	NA
KOODKNCD_00223	KOODKNCD_00223	KOODKNCD_00223_gR40r	ATATTCACAAACTTCATCAT	CGG	0.25	1299	36	0.028147	0.682106	KOODKNCD_00223	KOODKNCD_00223	KOODKNCD_1_1	-	195910..195929	TATAATATTCACAAACTTCATCAT	AAACATGATGAAGTTTGTGAATAT	NA	NA	NA
KOODKNCD_00224	KOODKNCD_00224	KOODKNCD_00224_gR60r	ATTTGTTCATCCTTTCAGTA	AGG	0.3	2439	56	0.0231501	0.55056	KOODKNCD_00224	KOODKNCD_00224	KOODKNCD_1_1	-	197379..197398	TATAATTTGTTCATCCTTTCAGTA	AAACTACTGAAAGGATGAACAAAT	NA	NA	NA
KOODKNCD_00225	talC	KOODKNCD_00225_gR67r	TTTGAAGTTACCCCAGCTAG	CGG	0.45	669	63	0.0970724	0.475585	KOODKNCD_00225	talC	KOODKNCD_1_1	-	199843..199862	TATATTTGAAGTTACCCCAGCTAG	AAACCTAGCTGGGGTAACTTCAAA	NA	NA	NA
KOODKNCD_00226	gldA	KOODKNCD_00226_gR25r	TCCCCCTGAATATATCTAGA	AGG	0.4	1089	21	0.0196445	0.526999	KOODKNCD_00226	gldA	KOODKNCD_1_1	-	200487..200506	TATATCCCCCTGAATATATCTAGA	AAACTCTAGATATATTCAGGGGGA	NA	NA	NA
KOODKNCD_00227	leuS	KOODKNCD_00227_gR37r	GCCCAGTAGCCCTGCCACTT	AGG	0.65	2502	33	0.0132957	0.428208	KOODKNCD_00227	leuS	KOODKNCD_1_1	-	202042..202061	TATAGCCCAGTAGCCCTGCCACTT	AAACAAGTGGCAGGGCTACTGGGC	NA	NA	NA
KOODKNCD_00228	KOODKNCD_00228	KOODKNCD_00228_gR37r	TCAATAGAAGTCAGTTCACC	TGG	0.4	312	33	0.113014	0.423331	KOODKNCD_00228	KOODKNCD_00228	KOODKNCD_1_1	-	204867..204886	TATATCAATAGAAGTCAGTTCACC	AAACGGTGAACTGACTTCTATTGA	NA	NA	NA
KOODKNCD_00229	KOODKNCD_00229	KOODKNCD_00229_gR28r	ATCCGTGTCCCCCTGAGTTT	TGG	0.55	345	24	0.0738462	0.608865	KOODKNCD_00229	KOODKNCD_00229	KOODKNCD_1_1	-	205183..205202	TATAATCCGTGTCCCCCTGAGTTT	AAACAAACTCAGGGGGACACGGAT	NA	NA	NA
KOODKNCD_00231	KOODKNCD_00231	KOODKNCD_00231_gR135r	TCAAGGAGCTACCAATCCCT	TGG	0.5	306	131	0.458042	0.609827	KOODKNCD_00231	KOODKNCD_00231	KOODKNCD_1_1	-	205757..205776	TATATCAAGGAGCTACCAATCCCT	AAACAGGGATTGGTAGCTCCTTGA	NA	NA	NA
KOODKNCD_00232	KOODKNCD_00232	KOODKNCD_00232_gR67r	CCTGATTGGGTGGCTTCATT	AGG	0.5	93	63	0.863014	0.506388	KOODKNCD_00232	KOODKNCD_00232	KOODKNCD_1_1	-	206049..206068	TATACCTGATTGGGTGGCTTCATT	AAACAATGAAGCCACCCAATCAGG	NA	NA	NA
KOODKNCD_00233	KOODKNCD_00233	KOODKNCD_00233_gR19r	TTTTATTAAATAAAGTTAGG	AGG	0.15	96	15	0.197368	1	KOODKNCD_00233,KOODKNCD_00232	KOODKNCD_00233,KOODKNCD_00232	KOODKNCD_1_1,KOODKNCD_1_1	-,-	206189..206208,206001..206020	TATATTTTATTAAATAAAGTTAGG	AAACCCTAACTTTATTTAATAAAA	NA	NA	NA
KOODKNCD_00234	ruvB	KOODKNCD_00234_gR42r	ATTCACGTAAATACTGAGGA	CGG	0.35	975	38	0.0397906	0.434209	KOODKNCD_00234	ruvB	KOODKNCD_1_1	-	207034..207053	TATAATTCACGTAAATACTGAGGA	AAACTCCTCAGTATTTACGTGAAT	NA	NA	NA
KOODKNCD_00235	KOODKNCD_00235	KOODKNCD_00235_gR58r	GTCAGAATGGCCATCATATC	TGG	0.45	108	54	0.613636	0.670139	KOODKNCD_00235	KOODKNCD_00235	KOODKNCD_1_1	-	208005..208024	TATAGTCAGAATGGCCATCATATC	AAACGATATGATGGCCATTCTGAC	NA	NA	NA
KOODKNCD_00236	KOODKNCD_00236	KOODKNCD_00236_gR20r	ATCTGTTTCATGATCAAAAG	GGG	0.3	426	16	0.0394089	0.560742	KOODKNCD_00236	KOODKNCD_00236	KOODKNCD_1_1	-	208114..208133	TATAATCTGTTTCATGATCAAAAG	AAACCTTTTGATCATGAAACAGAT	NA	NA	NA
KOODKNCD_00237	KOODKNCD_00237	KOODKNCD_00237_gR22r	AGTTTTAGGAGTTTAAGTTA	AGG	0.25	92	18	0.25	0.469116	KOODKNCD_00237	KOODKNCD_00237	KOODKNCD_1_1	-	208575..208594	TATAAGTTTTAGGAGTTTAAGTTA	AAACTAACTTAAACTCCTAAAACT	NA	NA	NA
KOODKNCD_00238	uppS	KOODKNCD_00238_gR52r	ATATGAGCAGGAACCTGTGT	CGG	0.45	759	48	0.0649526	0.437519	KOODKNCD_00238	uppS	KOODKNCD_1_1	-	208802..208821	TATAATATGAGCAGGAACCTGTGT	AAACACACAGGTTCCTGCTCATAT	NA	NA	NA
KOODKNCD_00239	cdsA	KOODKNCD_00239_gR11r	GGTTCTTTTCTGTAAATCCT	GGG	0.35	804	7	0.00892857	0.414732	KOODKNCD_00239	cdsA	KOODKNCD_1_1	-	209528..209547	TATAGGTTCTTTTCTGTAAATCCT	AAACAGGATTTACAGAAAAGAACC	NA	NA	NA
KOODKNCD_00240	eep	KOODKNCD_00240_gR23r	AATCCCGAAAACCAGAATAA	AGG	0.35	1260	19	0.0153226	0.71016	KOODKNCD_00240	eep	KOODKNCD_1_1	-	210365..210384	TATAAATCCCGAAAACCAGAATAA	AAACTTATTCTGGTTTTCGGGATT	NA	NA	NA
KOODKNCD_00241	proS	KOODKNCD_00241_gR25r	ATTTCGCGAAGCGTTGGGAT	AGG	0.5	1854	21	0.0114504	0.495387	KOODKNCD_00241	proS	KOODKNCD_1_1	-	211639..211658	TATAATTTCGCGAAGCGTTGGGAT	AAACATCCCAACGCTTCGCGAAAT	NA	NA	NA
KOODKNCD_00242	bglA	KOODKNCD_00242_gR19r	GATCCCCAGACAAAATCCTT	TGG	0.45	1380	15	0.0110294	0.688089	KOODKNCD_00242	bglA	KOODKNCD_1_1	-	213586..213605	TATAGATCCCCAGACAAAATCCTT	AAACAAGGATTTTGTCTGGGGATC	NA	NA	NA
KOODKNCD_00243	glmS	KOODKNCD_00243_gR84r	TTCCCGCAGAATCATAGCCA	CGG	0.5	1809	80	0.0447177	0.636294	KOODKNCD_00243	glmS	KOODKNCD_1_1	-	215222..215241	TATATTCCCGCAGAATCATAGCCA	AAACTGGCTATGATTCTGCGGGAA	NA	NA	NA
KOODKNCD_00244	KOODKNCD_00244	KOODKNCD_00244_gR93r	GCTCAATCTCTGCCACCAAC	TGG	0.55	1050	89	0.0864078	0.640919	KOODKNCD_00244	KOODKNCD_00244	KOODKNCD_1_1	-	217310..217329	TATAGCTCAATCTCTGCCACCAAC	AAACGTTGGTGGCAGAGATTGAGC	NA	NA	NA
KOODKNCD_00245	spuA	KOODKNCD_00245_gR3745f	TAGCCATGGCAAGCAAGACA	AGG	0.5	3843	95	0.0248496	0.451004	KOODKNCD_00245	spuA	KOODKNCD_1_1	+	222098..222117	TATATAGCCATGGCAAGCAAGACA	AAACTGTCTTGCTTGCCATGGCTA	NA	NA	NA
KOODKNCD_00246	rpsL	KOODKNCD_00246_gR10r	CGAACCAATTGGTTAATTGT	AGG	0.35	414	6	0.0152284	0.474521	KOODKNCD_00246	rpsL	KOODKNCD_1_1	-	222635..222654	TATACGAACCAATTGGTTAATTGT	AAACACAATTAACCAATTGGTTCG	NA	NA	NA
KOODKNCD_00247	rpsG	KOODKNCD_00247_gR28r	TCTGGCAATACGTCACGTTT	TGG	0.45	471	24	0.0532151	0.520399	KOODKNCD_00247	rpsG	KOODKNCD_1_1	-	223086..223105	TATATCTGGCAATACGTCACGTTT	AAACAAACGTGACGTATTGCCAGA	NA	NA	NA
KOODKNCD_00248	fusA	KOODKNCD_00248_gR68r	CTCAGTAGTTGTTGTTTTAC	CGG	0.35	2082	64	0.0310378	0.489966	KOODKNCD_00248	fusA	KOODKNCD_1_1	-	224021..224040	TATACTCAGTAGTTGTTGTTTTAC	AAACGTAAAACAACAACTACTGAG	NA	NA	NA
KOODKNCD_00249	polC	KOODKNCD_00249_gR49r	GGAGCCTGTCTCATTTCAGC	AGG	0.55	4392	45	0.0102928	0.515195	KOODKNCD_00249	polC	KOODKNCD_1_1	-	226187..226206	TATAGGAGCCTGTCTCATTTCAGC	AAACGCTGAAATGAGACAGGCTCC	NA	NA	NA
KOODKNCD_00250	relB1	KOODKNCD_00250_gR30r	CCTTAACCTCACTATCCAGA	CGG	0.45	264	26	0.106557	0.647728	KOODKNCD_00250	relB1	KOODKNCD_1_1	-	230661..230680	TATACCTTAACCTCACTATCCAGA	AAACTCTGGATAGTGAGGTTAAGG	NA	NA	NA
KOODKNCD_00251	relE1	KOODKNCD_00251_gR127r	GAATGATCACGATATCTGGC	AGG	0.45	279	123	0.474903	0.725259	KOODKNCD_00251	relE1	KOODKNCD_1_1	-	231014..231033	TATAGAATGATCACGATATCTGGC	AAACGCCAGATATCGTGATCATTC	NA	NA	NA
KOODKNCD_00252	KOODKNCD_00252	KOODKNCD_00252_gR37r	TATTCAAATACCTTCTTAGC	CGG	0.3	153	33	0.24812	0.511541	KOODKNCD_00252	KOODKNCD_00252	KOODKNCD_1_1	-	231223..231242	TATATATTCAAATACCTTCTTAGC	AAACGCTAAGAAGGTATTTGAATA	NA	NA	NA
KOODKNCD_00253	pepS	KOODKNCD_00253_gR16r	CCTAGATTTTCTTTAAAATT	TGG	0.2	1242	12	0.00981997	0.537218	KOODKNCD_00253	pepS	KOODKNCD_1_1	-	231376..231395	TATACCTAGATTTTCTTTAAAATT	AAACAATTTTAAAGAAAATCTAGG	NA	NA	NA
KOODKNCD_00254	KOODKNCD_00254	KOODKNCD_00254_gR62r	TCCCATTCGCTCTCCACGAT	TGG	0.55	231	58	0.274882	0.447497	KOODKNCD_00254	KOODKNCD_00254	KOODKNCD_1_1	-	232673..232692	TATATCCCATTCGCTCTCCACGAT	AAACATCGTGGAGAGCGAATGGGA	NA	NA	NA
KOODKNCD_00255	rsuA-1	KOODKNCD_00255_gR32r	AGTCCGACTTCCCACCGCAC	AGG	0.65	723	28	0.0398293	0.482144	KOODKNCD_00255	rsuA-1	KOODKNCD_1_1	-	233186..233205	TATAAGTCCGACTTCCCACCGCAC	AAACGTGCGGTGGGAAGTCGGACT	NA	NA	NA
KOODKNCD_00256	pepC	KOODKNCD_00256_gR47r	TTTTACATTTGCTTCATAGT	TGG	0.25	1335	43	0.0326996	0.532855	KOODKNCD_00256	pepC	KOODKNCD_1_1	-	234140..234159	TATATTTTACATTTGCTTCATAGT	AAACACTATGAAGCAAATGTAAAA	NA	NA	NA
KOODKNCD_00257	manN	KOODKNCD_00257_gR848f	GTTCCAAGACCCTTGTAAGA	AGG	0.45	912	61	0.0683857	0.653386	KOODKNCD_00257	manN	KOODKNCD_1_1	+	236318..236337	TATAGTTCCAAGACCCTTGTAAGA	AAACTCTTACAAGGGTCTTGGAAC	NA	NA	NA
KOODKNCD_00258	manM	KOODKNCD_00258_gR761f	GCCTTCAAGACCTGCAAAGA	AGG	0.5	804	40	0.0510204	0.615987	KOODKNCD_00258	manM	KOODKNCD_1_1	+	237166..237185	TATAGCCTTCAAGACCTGCAAAGA	AAACTCTTTGCAGGTCTTGAAGGC	NA	NA	NA
KOODKNCD_00259	manL	KOODKNCD_00259_gR958f	TACCCGCAGCAAATTCGCCG	TGG	0.6	990	29	0.0298969	0.379896	KOODKNCD_00259	manL	KOODKNCD_1_1	+	238194..238213	TATATACCCGCAGCAAATTCGCCG	AAACCGGCGAATTTGCTGCGGGTA	NA	NA	NA
KOODKNCD_00260	adhA	KOODKNCD_00260_gR993f	ATAGCAACACCAGTGCTTTC	TGG	0.45	1020	24	0.024	0.589831	KOODKNCD_00260	adhA	KOODKNCD_1_1	+	239451..239470	TATAATAGCAACACCAGTGCTTTC	AAACGAAAGCACTGGTGTTGCTAT	NA	NA	NA
KOODKNCD_00261	KOODKNCD_00261	KOODKNCD_00261_gR781f	AGTTGAGCAGGGTTCCATCC	AGG	0.55	813	29	0.03657	0.496986	KOODKNCD_00261	KOODKNCD_00261	KOODKNCD_1_1	+	240597..240616	TATAAGTTGAGCAGGGTTCCATCC	AAACGGATGGAACCCTGCTCAACT	NA	NA	NA
KOODKNCD_00262	KOODKNCD_00262	KOODKNCD_00262_gR111r	CTGTTTGTGAAAGTATTTGT	GGG	0.3	1419	107	0.0764832	0.683209	KOODKNCD_00262	KOODKNCD_00262	KOODKNCD_1_1	-	240942..240961	TATACTGTTTGTGAAAGTATTTGT	AAACACAAATACTTTCACAAACAG	NA	NA	NA
KOODKNCD_00263	KOODKNCD_00263	KOODKNCD_00263_gR74r	GGGAACCTGATATAAAAGGA	CGG	0.4	708	70	0.101744	0.543527	KOODKNCD_00263	KOODKNCD_00263	KOODKNCD_1_1	-	242376..242395	TATAGGGAACCTGATATAAAAGGA	AAACTCCTTTTATATCAGGTTCCC	NA	NA	NA
KOODKNCD_00264	sulA	KOODKNCD_00264_gR20r	AATAACTGTCTTTGCATGAT	TGG	0.3	945	16	0.0172973	0.603684	KOODKNCD_00264	sulA	KOODKNCD_1_1	-	243154..243173	TATAAATAACTGTCTTTGCATGAT	AAACATCATGCAAAGACAGTTATT	NA	NA	NA
KOODKNCD_00265	sulB	KOODKNCD_00265_gR45r	CAAAATGCGGTTGATCCGTC	CGG	0.5	1323	41	0.0314658	0.399653	KOODKNCD_00265	sulB	KOODKNCD_1_1	-	244125..244144	TATACAAAATGCGGTTGATCCGTC	AAACGACGGATCAACCGCATTTTG	NA	NA	NA
KOODKNCD_00266	sulC	KOODKNCD_00266_gR94r	TACATACGGGCTACACGAGC	AGG	0.55	555	90	0.168224	0.654852	KOODKNCD_00266	sulC	KOODKNCD_1_1	-	245477..245496	TATATACATACGGGCTACACGAGC	AAACGCTCGTGTAGCCCGTATGTA	NA	NA	NA
KOODKNCD_00267	sulD	KOODKNCD_00267_gR61r	TGCCCCAATTCTTTCTCACT	AGG	0.45	813	57	0.0718789	0.646508	KOODKNCD_00267	sulD	KOODKNCD_1_1	-	246041..246060	TATATGCCCCAATTCTTTCTCACT	AAACAGTGAGAAAGAATTGGGGCA	NA	NA	NA
KOODKNCD_00268	KOODKNCD_00268	KOODKNCD_00268_gR302f	AGCAGACCGCATGTGGGTAT	TGG	0.55	318	13	0.0436242	0.491043	KOODKNCD_00268	KOODKNCD_00268	KOODKNCD_1_1	+	247126..247145	TATAAGCAGACCGCATGTGGGTAT	AAACATACCCACATGCGGTCTGCT	NA	NA	NA
KOODKNCD_00269	KOODKNCD_00269	KOODKNCD_00269_gR18r	GTTCCGGGGCCTTTCAAATG	GGG	0.55	84	14	0.21875	0.616528	KOODKNCD_00269	KOODKNCD_00269	KOODKNCD_1_1	-	247422..247441	TATAGTTCCGGGGCCTTTCAAATG	AAACCATTTGAAAGGCCCCGGAAC	NA	NA	NA
KOODKNCD_00270	rplM	KOODKNCD_00270_gR34r	CATTTACGTTCAACTTGGCC	TGG	0.45	447	30	0.0702576	0.346096	KOODKNCD_00270	rplM	KOODKNCD_1_1	-	247545..247564	TATACATTTACGTTCAACTTGGCC	AAACGGCCAAGTTGAACGTAAATG	NA	NA	NA
KOODKNCD_00271	rpsI	KOODKNCD_00271_gR66r	TTTTACCAGTTCCTGGAACA	AGG	0.4	393	62	0.16622	0.542022	KOODKNCD_00271	rpsI	KOODKNCD_1_1	-	248043..248062	TATATTTTACCAGTTCCTGGAACA	AAACTGTTCCAGGAACTGGTAAAA	NA	NA	NA
KOODKNCD_00272	KOODKNCD_00272	KOODKNCD_00272_gR168r	GATTTATCCACTGATCAATA	AGG	0.3	339	164	0.514107	0.460546	KOODKNCD_00272	KOODKNCD_00272	KOODKNCD_1_1	-	249251..249270	TATAGATTTATCCACTGATCAATA	AAACTATTGATCAGTGGATAAATC	NA	NA	NA
KOODKNCD_00273	celA_1	KOODKNCD_00273_gR126r	TAATTTCACGAGCTACTCCA	TGG	0.4	1437	122	0.0860974	0.538464	KOODKNCD_00273	celA_1	KOODKNCD_1_1	-	249737..249756	TATATAATTTCACGAGCTACTCCA	AAACTGGAGTAGCTCGTGAAATTA	NA	NA	NA
KOODKNCD_00274	KOODKNCD_00274	KOODKNCD_00274_gR172r	ACACTATTTGCTAAAATCAA	AGG	0.25	240	168	0.763636	0.688996	KOODKNCD_00274	KOODKNCD_00274	KOODKNCD_1_1	-	251271..251290	TATAACACTATTTGCTAAAATCAA	AAACTTGATTTTAGCAAATAGTGT	NA	NA	NA
KOODKNCD_00275	celB	KOODKNCD_00275_gR235r	TGAGGAGGTATTTGTACAAC	TGG	0.4	315	231	0.783051	0.484283	KOODKNCD_00275	celB	KOODKNCD_1_1	-	251703..251722	TATATGAGGAGGTATTTGTACAAC	AAACGTTGTACAAATACCTCCTCA	NA	NA	NA
KOODKNCD_00276	celR	KOODKNCD_00276_gR98r	ACGGACAGTTCTATCTGAAC	AGG	0.45	1974	94	0.0481064	0.504936	KOODKNCD_00276	celR	KOODKNCD_1_1	-	252004..252023	TATAACGGACAGTTCTATCTGAAC	AAACGTTCAGATAGAACTGTCCGT	NA	NA	NA
KOODKNCD_00277	celC	KOODKNCD_00277_gR48r	ACCTTGCATTTCCCGAATGC	AGG	0.5	315	44	0.149153	0.393392	KOODKNCD_00277	celC	KOODKNCD_1_1	-	253937..253956	TATAACCTTGCATTTCCCGAATGC	AAACGCATTCGGGAAATGCAAGGT	NA	NA	NA
KOODKNCD_00278	KOODKNCD_00278	KOODKNCD_00278_gR157r	GGGAAAATAATAATAGGCGA	GGG	0.35	507	153	0.314168	0.356746	KOODKNCD_00278	KOODKNCD_00278	KOODKNCD_1_1	-	254391..254410	TATAGGGAAAATAATAATAGGCGA	AAACTCGCCTATTATTATTTTCCC	NA	NA	NA
KOODKNCD_00279	celD	KOODKNCD_00279_gR45r	TGCCCATTGGTCCCATAACA	TGG	0.5	1347	41	0.0308968	0.474441	KOODKNCD_00279	celD	KOODKNCD_1_1	-	254865..254884	TATATGCCCATTGGTCCCATAACA	AAACTGTTATGGGACCAATGGGCA	NA	NA	NA
KOODKNCD_00280	KOODKNCD_00280	KOODKNCD_00280_gR11r	CTTTTCTTTATCTATATCTA	AGG	0.2	177	7	0.044586	0.660566	KOODKNCD_00280	KOODKNCD_00280	KOODKNCD_1_1	-	256557..256576	TATACTTTTCTTTATCTATATCTA	AAACTAGATATAGATAAAGAAAAG	NA	NA	NA
KOODKNCD_00281	KOODKNCD_00281	KOODKNCD_00281_gR46r	GGATCGGTATATAAATTATC	CGG	0.3	126	42	0.396226	0.566148	KOODKNCD_00281	KOODKNCD_00281	KOODKNCD_1_1	-	256768..256787	TATAGGATCGGTATATAAATTATC	AAACGATAATTTATATACCGATCC	NA	NA	NA
KOODKNCD_00283	KOODKNCD_00283	KOODKNCD_00283_gR135r	CGATATAATCTAACGAAACT	TGG	0.3	2214	131	0.0597083	0.484618	KOODKNCD_00283	KOODKNCD_00283	KOODKNCD_1_1	-	257267..257286	TATACGATATAATCTAACGAAACT	AAACAGTTTCGTTAGATTATATCG	NA	NA	NA
KOODKNCD_00284	KOODKNCD_00284	KOODKNCD_00284_gR48r	TGTTGTAAAGTCTATGTTGT	AGG	0.3	95	44	0.586667	0.561041	KOODKNCD_00284	KOODKNCD_00284	KOODKNCD_1_1	-	259445..259464	TATATGTTGTAAAGTCTATGTTGT	AAACACAACATAGACTTTACAACA	NA	NA	NA
KOODKNCD_00285	basA	KOODKNCD_00285_gR449f	TTGGTTGTTTTGGTTCAAAA	CGG	0.3	477	25	0.0547046	0.583877	KOODKNCD_00285	basA	KOODKNCD_1_1	+	260003..260022	TATATTGGTTGTTTTGGTTCAAAA	AAACTTTTGAACCAAAACAACCAA	NA	NA	NA
KOODKNCD_00286	spnHL	KOODKNCD_00286_gR75r	CCGCTCCAACTGTCATATAA	TGG	0.45	3201	71	0.02232	0.580488	KOODKNCD_00286	spnHL	KOODKNCD_1_1	-	260341..260360	TATACCGCTCCAACTGTCATATAA	AAACTTATATGACAGTTGGAGCGG	NA	NA	NA
KOODKNCD_00287	KOODKNCD_00287	KOODKNCD_00287_gR10r	ACTAACATGTGTACATGGTC	TGG	0.4	216	6	0.0306122	0.480813	KOODKNCD_00287	KOODKNCD_00287	KOODKNCD_1_1	-	264029..264048	TATAACTAACATGTGTACATGGTC	AAACGACCATGTACACATGTTAGT	NA	NA	NA
KOODKNCD_00288	eda	KOODKNCD_00288_gR620f	TTCAATAATCGTATCTGATT	TGG	0.25	630	7	0.0114754	0.633876	KOODKNCD_00288	eda	KOODKNCD_1_1	+	265217..265236	TATATTCAATAATCGTATCTGATT	AAACAATCAGATACGATTATTGAA	NA	NA	NA
KOODKNCD_00289	KOODKNCD_00289	KOODKNCD_00289_gR969f	AATGGTGAGATTCGAATTAA	TGG	0.3	1002	30	0.0305499	0.633876	KOODKNCD_00289	KOODKNCD_00289	KOODKNCD_1_1	+	266205..266224	TATAAATGGTGAGATTCGAATTAA	AAACTTAATTCGAATCTCACCATT	NA	NA	NA
KOODKNCD_00290	KOODKNCD_00290	KOODKNCD_00290_gR544f	GCATACCATAGTTAAATAAT	TGG	0.25	642	95	0.152733	0.620932	KOODKNCD_00290	KOODKNCD_00290	KOODKNCD_1_1	+	266812..266831	TATAGCATACCATAGTTAAATAAT	AAACATTATTTAACTATGGTATGC	NA	NA	NA
KOODKNCD_00291	KOODKNCD_00291	KOODKNCD_00291_gR716f	GCCGGCTTCAGCGTAGGATT	TGG	0.6	816	97	0.121859	0.544092	KOODKNCD_00291	KOODKNCD_00291	KOODKNCD_1_1	+	267644..267663	TATAGCCGGCTTCAGCGTAGGATT	AAACAATCCTACGCTGAAGCCGGC	NA	NA	NA
KOODKNCD_00292	KOODKNCD_00292	KOODKNCD_00292_gR183r	ATCCTCCCAAGAGATCACTT	AGG	0.45	429	179	0.437653	0.532989	KOODKNCD_00292	KOODKNCD_00292	KOODKNCD_1_1	-	268210..268229	TATAATCCTCCCAAGAGATCACTT	AAACAAGTGATCTCTTGGGAGGAT	NA	NA	NA
KOODKNCD_00293	ugl	KOODKNCD_00293_gR43r	GGTACTTCTAAGAAGCGCTC	AGG	0.5	1191	39	0.0333049	0.566413	KOODKNCD_00293	ugl	KOODKNCD_1_1	-	268510..268529	TATAGGTACTTCTAAGAAGCGCTC	AAACGAGCGCTTCTTAGAAGTACC	NA	NA	NA
KOODKNCD_00294	KOODKNCD_00294	KOODKNCD_00294_gR16r	ATACGGGTCATAATAATATT	TGG	0.25	492	12	0.0254237	0.596255	KOODKNCD_00294	KOODKNCD_00294	KOODKNCD_1_1	-	269684..269703	TATAATACGGGTCATAATAATATT	AAACAATATTATTATGACCCGTAT	NA	NA	NA
KOODKNCD_00295	KOODKNCD_00295	KOODKNCD_00295_gR89r	TGACAGAACAATACATCTAT	TGG	0.3	780	85	0.111842	0.357102	KOODKNCD_00295	KOODKNCD_00295	KOODKNCD_1_1	-	270263..270282	TATATGACAGAACAATACATCTAT	AAACATAGATGTATTGTTCTGTCA	NA	NA	NA
KOODKNCD_00296	KOODKNCD_00296	KOODKNCD_00296_gR116r	CAAAGCAGGATACATCACAT	TGG	0.4	819	112	0.140175	0.458353	KOODKNCD_00296	KOODKNCD_00296	KOODKNCD_1_1	-	271056..271075	TATACAAAGCAGGATACATCACAT	AAACATGTGATGTATCCTGCTTTG	NA	NA	NA
KOODKNCD_00297	yajC-1	KOODKNCD_00297_gR55r	TGAAAGCTTGACAGTAAAAG	GGG	0.35	294	51	0.186131	0.733317	KOODKNCD_00297	yajC-1	KOODKNCD_1_1	-	271813..271832	TATATGAAAGCTTGACAGTAAAAG	AAACCTTTTACTGTCAAGCTTTCA	NA	NA	NA
KOODKNCD_00298	KOODKNCD_00298	KOODKNCD_00298_gR51r	ACAAGATATAATCACGACAT	TGG	0.3	1902	47	0.0249734	0.579536	KOODKNCD_00298	KOODKNCD_00298	KOODKNCD_1_1	-	272124..272143	TATAACAAGATATAATCACGACAT	AAACATGTCGTGATTATATCTTGT	NA	NA	NA
KOODKNCD_00299	regR	KOODKNCD_00299_gR23r	CATTTCCGCAATGTCTTTTA	TGG	0.35	1002	19	0.0193483	0.764544	KOODKNCD_00299	regR	KOODKNCD_1_1	-	274057..274076	TATACATTTCCGCAATGTCTTTTA	AAACTAAAAGACATTGCGGAAATG	NA	NA	NA
KOODKNCD_00300	KOODKNCD_00300	KOODKNCD_00300_gR280f	CTGAAATAAGGGCGAAGAAA	AGG	0.4	336	53	0.167722	0.632594	KOODKNCD_00300	KOODKNCD_00300	KOODKNCD_1_1	+	275412..275431	TATACTGAAATAAGGGCGAAGAAA	AAACTTTCTTCGCCCTTATTTCAG	NA	NA	NA
KOODKNCD_00301	KOODKNCD_00301	KOODKNCD_00301_gR207f	ATCGAACCTGCTTTAAGACC	AGG	0.45	243	33	0.147982	0.495504	KOODKNCD_00301	KOODKNCD_00301	KOODKNCD_1_1	+	275685..275704	TATAATCGAACCTGCTTTAAGACC	AAACGGTCTTAAAGCAGGTTCGAT	NA	NA	NA
KOODKNCD_00302	KOODKNCD_00302	KOODKNCD_00302_gR480f	CGCCGTTTGTATTCGTCAAG	GGG	0.5	543	60	0.114723	0.544575	KOODKNCD_00302	KOODKNCD_00302	KOODKNCD_1_1	+	276211..276230	TATACGCCGTTTGTATTCGTCAAG	AAACCTTGACGAATACAAACGGCG	NA	NA	NA
KOODKNCD_00303	KOODKNCD_00303	KOODKNCD_00303_gR149f	ATCCTTGGCGAGTTCGAGCT	GGG	0.55	195	43	0.245714	0.37654	KOODKNCD_00303	KOODKNCD_00303	KOODKNCD_1_1	+	276438..276457	TATAATCCTTGGCGAGTTCGAGCT	AAACAGCTCGAACTCGCCAAGGAT	NA	NA	NA
KOODKNCD_00304	mraW	KOODKNCD_00304_gR42r	CAAGCATATCAATCGTTTCG	TGG	0.4	951	38	0.0408163	0.510124	KOODKNCD_00304	mraW	KOODKNCD_1_1	-	276704..276723	TATACAAGCATATCAATCGTTTCG	AAACCGAAACGATTGATATGCTTG	NA	NA	NA
KOODKNCD_00305	ftsL	KOODKNCD_00305_gR92r	AATAAGAGTGGTTACAGCAA	TGG	0.35	318	88	0.295302	0.542592	KOODKNCD_00305	ftsL	KOODKNCD_1_1	-	277716..277735	TATAAATAAGAGTGGTTACAGCAA	AAACTTGCTGTAACCACTCTTATT	NA	NA	NA
KOODKNCD_00306	pbp2x	KOODKNCD_00306_gR41r	AGCCGGCGATTTCCGATTTT	TGG	0.5	2253	37	0.0165696	0.622756	KOODKNCD_00306	pbp2x	KOODKNCD_1_1	-	277986..278005	TATAAGCCGGCGATTTCCGATTTT	AAACAAAATCGGAAATCGCCGGCT	NA	NA	NA
KOODKNCD_00307	mraY	KOODKNCD_00307_gR17r	TGTCACAATTCCAGCACTGA	TGG	0.45	981	13	0.0135276	0.493728	KOODKNCD_00307	mraY	KOODKNCD_1_1	-	280216..280235	TATATGTCACAATTCCAGCACTGA	AAACTCAGTGCTGGAATTGTGACA	NA	NA	NA
KOODKNCD_00308	clpL	KOODKNCD_00308_gR54r	CTCGCATACCACCCATCAAT	TGG	0.5	2106	50	0.0239693	0.607785	KOODKNCD_00308	clpL	KOODKNCD_1_1	-	281842..281861	TATACTCGCATACCACCCATCAAT	AAACATTGATGGGTGGTATGCGAG	NA	NA	NA
KOODKNCD_00309	luxS	KOODKNCD_00309_gR439f	AGGGTGCTTTGACAATGGTG	TGG	0.5	483	41	0.0885529	0.520856	KOODKNCD_00309	luxS	KOODKNCD_1_1	+	284615..284634	TATAAGGGTGCTTTGACAATGGTG	AAACCACCATTGTCAAAGCACCCT	NA	NA	NA
KOODKNCD_00310	KOODKNCD_00310	KOODKNCD_00310_gR1429f	GGTTAATGCGTTCCAAAATA	TGG	0.35	1485	53	0.0361775	0.653991	KOODKNCD_00310	KOODKNCD_00310	KOODKNCD_1_1	+	286182..286201	TATAGGTTAATGCGTTCCAAAATA	AAACTATTTTGGAACGCATTAACC	NA	NA	NA
KOODKNCD_00311	dexB	KOODKNCD_00311_gR32r	TGGATAGACTTGATAGACTA	CGG	0.35	1608	28	0.0176322	0.532572	KOODKNCD_00311	dexB	KOODKNCD_1_1	-	286435..286454	TATATGGATAGACTTGATAGACTA	AAACTAGTCTATCAAGTCTATCCA	NA	NA	NA
KOODKNCD_00312	KOODKNCD_00312	KOODKNCD_00312_gR39r	GCAAAGCAGATGCAAAAGTC	AGG	0.45	174	35	0.227273	0.450908	KOODKNCD_00312	KOODKNCD_00312	KOODKNCD_1_1	-	288208..288227	TATAGCAAAGCAGATGCAAAAGTC	AAACGACTTTTGCATCTGCTTTGC	NA	NA	NA
KOODKNCD_00313	KOODKNCD_00313	KOODKNCD_00313_gR231f	ACCGATGGTGTGGTTAATGT	TGG	0.45	324	90	0.296053	1	KOODKNCD_00313,NA,NA,NA,KOODKNCD_02138	KOODKNCD_00313,NA,NA,NA,KOODKNCD_02138	KOODKNCD_1_1,KOODKNCD_8_8,KOODKNCD_12_12,KOODKNCD_13_13,KOODKNCD_23_23	+,-,-,-,-	288553..288572,54919..54938,45818..45837,23199..23218,306..325	TATAACCGATGGTGTGGTTAATGT	AAACACATTAACCACACCATCGGT	NA	NA	NA
KOODKNCD_00314	KOODKNCD_00314	KOODKNCD_00314_gR310f	AAATGGTATTACGTGAGATT	TGG	0.3	399	86	0.226913	1	KOODKNCD_00314,NA,KOODKNCD_01552,KOODKNCD_01817,KOODKNCD_01848,KOODKNCD_02002	KOODKNCD_00314,NA,KOODKNCD_01552,KOODKNCD_01817,KOODKNCD_01848,KOODKNCD_02002	KOODKNCD_1_1,KOODKNCD_1_1,KOODKNCD_8_8,KOODKNCD_12_12,KOODKNCD_13_13,KOODKNCD_16_16	+,-,-,-,-,-	289083..289102,72234..72253,54392..54411,45291..45310,22671..22690,40681..40700	TATAAAATGGTATTACGTGAGATT	AAACAATCTCACGTAATACCATTT	NA	NA	NA
KOODKNCD_00315	cps2A	KOODKNCD_00315_gR129r	GATTAAGATATCTAAAAGCA	AGG	0.25	1446	125	0.0876578	0.538092	KOODKNCD_00315	cps2A	KOODKNCD_1_1	-	289565..289584	TATAGATTAAGATATCTAAAAGCA	AAACTGCTTTTAGATATCTTAATC	NA	NA	NA
KOODKNCD_00316	cps2B	KOODKNCD_00316_gR52r	TTGCTTTCCTCTCTTGACTT	GGG	0.4	732	48	0.0674157	0.585244	KOODKNCD_00316	cps2B	KOODKNCD_1_1	-	290935..290954	TATATTGCTTTCCTCTCTTGACTT	AAACAAGTCAAGAGAGGAAAGCAA	NA	NA	NA
KOODKNCD_00317	cps2C	KOODKNCD_00317_gR56r	CATTAGCTTGCGTTTCCACA	AGG	0.45	693	52	0.077266	0.660337	KOODKNCD_00317	cps2C	KOODKNCD_1_1	-	291679..291698	TATACATTAGCTTGCGTTTCCACA	AAACTGTGGAAACGCAAGCTAATG	NA	NA	NA
KOODKNCD_00318	cps2D	KOODKNCD_00318_gR10r	GCCTGTGAGATTTCTAATGT	TGG	0.4	690	6	0.00895522	0.60751	KOODKNCD_00318	cps2D	KOODKNCD_1_1	-	292335..292354	TATAGCCTGTGAGATTTCTAATGT	AAACACATTAGAAATCTCACAGGC	NA	NA	NA
KOODKNCD_00319	cps2E	KOODKNCD_00319_gR38r	AACAAGAAAACTATGGATTA	TGG	0.25	1368	34	0.0252226	0.525185	KOODKNCD_00319	cps2E	KOODKNCD_1_1	-	293067..293086	TATAAACAAGAAAACTATGGATTA	AAACTAATCCATAGTTTTCTTGTT	NA	NA	NA
KOODKNCD_00320	KOODKNCD_00320	KOODKNCD_00320_gR79r	CTGTCTTGTTGTCTCATAAT	CGG	0.35	480	75	0.163043	0.517162	KOODKNCD_00320	KOODKNCD_00320	KOODKNCD_1_1	-	294480..294499	TATACTGTCTTGTTGTCTCATAAT	AAACATTATGAGACAACAAGACAG	NA	NA	NA
KOODKNCD_00321	KOODKNCD_00321	KOODKNCD_00321_gR136r	GAATTATAAGAAAAGTATTT	AGG	0.15	480	132	0.286957	0.741376	KOODKNCD_00321	KOODKNCD_00321	KOODKNCD_1_1	-	295017..295036	TATAGAATTATAAGAAAAGTATTT	AAACAAATACTTTTCTTATAATTC	NA	NA	NA
KOODKNCD_00322	epsF_3	KOODKNCD_00322_gR31r	CCTTTAGATAAATTTATACT	AGG	0.2	1065	27	0.0258373	0.548648	KOODKNCD_00322	epsF_3	KOODKNCD_1_1	-	295404..295423	TATACCTTTAGATAAATTTATACT	AAACAGTATAAATTTATCTAAAGG	NA	NA	NA
KOODKNCD_00323	KOODKNCD_00323	KOODKNCD_00323_gR76r	ACATATGGGAAACTGATGAG	TGG	0.4	1461	72	0.0499653	0.44705	KOODKNCD_00323	KOODKNCD_00323	KOODKNCD_1_1	-	296513..296532	TATAACATATGGGAAACTGATGAG	AAACCTCATCAGTTTCCCATATGT	NA	NA	NA
KOODKNCD_00324	KOODKNCD_00324	KOODKNCD_00324_gR24r	TTCCACCGAACCAAATATAG	TGG	0.4	729	20	0.0282087	0.567266	KOODKNCD_00324	KOODKNCD_00324	KOODKNCD_1_1	-	297934..297953	TATATTCCACCGAACCAAATATAG	AAACCTATATTTGGTTCGGTGGAA	NA	NA	NA
KOODKNCD_00325	KOODKNCD_00325	KOODKNCD_00325_gR10r	TGCGGTACATTATTTAGATA	CGG	0.3	1164	6	0.00524476	0.60751	KOODKNCD_00324,KOODKNCD_00325	KOODKNCD_00324,KOODKNCD_00325	KOODKNCD_1_1	-	298632..298651	TATATGCGGTACATTATTTAGATA	AAACTATCTAAATAATGTACCGCA	NA	NA	NA
KOODKNCD_00326	cps2K	KOODKNCD_00326_gR42r	CCAATAAAACCGCAATGGAT	AGG	0.4	1239	38	0.0311731	0.519714	KOODKNCD_00326	cps2K	KOODKNCD_1_1	-	299896..299915	TATACCAATAAAACCGCAATGGAT	AAACATCCATTGCGGTTTTATTGG	NA	NA	NA
KOODKNCD_00328	aliA	KOODKNCD_00328_gR29r	CAATAATGTCACGCCCGCAA	GGG	0.5	1983	25	0.0127356	0.425163	KOODKNCD_00328	aliA	KOODKNCD_1_1	-	301697..301716	TATACAATAATGTCACGCCCGCAA	AAACTTGCGGGCGTGACATTATTG	NA	NA	NA
KOODKNCD_00329	eng	KOODKNCD_00329_gR109r	TGCACGCTATCTGCAAGAAC	CGG	0.5	5319	105	0.0198151	0.460546	KOODKNCD_00329	eng	KOODKNCD_1_1	-	304059..304078	TATATGCACGCTATCTGCAAGAAC	AAACGTTCTTGCAGATAGCGTGCA	NA	NA	NA
KOODKNCD_00330	pbp1a	KOODKNCD_00330_gR2145f	TTGATTAGGCGCAGAATCGT	TGG	0.45	2160	12	0.00560748	0.526643	KOODKNCD_00330	pbp1a	KOODKNCD_1_1	+	311567..311586	TATATTGATTAGGCGCAGAATCGT	AAACACGATTCTGCGCCTAATCAA	NA	NA	NA
KOODKNCD_00331	recU	KOODKNCD_00331_gR579f	TTTTGTGATGAAACTTTATG	TGG	0.25	597	15	0.0259965	0.634173	KOODKNCD_00331	recU	KOODKNCD_1_1	+	312157..312176	TATATTTTGTGATGAAACTTTATG	AAACCATAAAGTTTCATCACAAAA	NA	NA	NA
KOODKNCD_00332	KOODKNCD_00332	KOODKNCD_00332_gR206r	GGCCAACTGGAAACCGTATT	CGG	0.5	528	202	0.397638	0.431073	KOODKNCD_00332	KOODKNCD_00332	KOODKNCD_1_1	-	312459..312478	TATAGGCCAACTGGAAACCGTATT	AAACAATACGGTTTCCAGTTGGCC	NA	NA	NA
KOODKNCD_00333	gpsB	KOODKNCD_00333_gR66r	CTTCTACTTTATTATAGCCA	CGG	0.3	330	62	0.2	0.576926	KOODKNCD_00333	gpsB	KOODKNCD_1_1	-	312916..312935	TATACTTCTACTTTATTATAGCCA	AAACTGGCTATAATAAAGTAGAAG	NA	NA	NA
KOODKNCD_00334	KOODKNCD_00334	KOODKNCD_00334_gR53r	CATCACAGCCTGTGCTAGCA	TGG	0.55	381	49	0.135734	0.614183	KOODKNCD_00334	KOODKNCD_00334	KOODKNCD_1_1	-	313253..313272	TATACATCACAGCCTGTGCTAGCA	AAACTGCTAGCACAGGCTGTGATG	NA	NA	NA
KOODKNCD_00335	rlmL	KOODKNCD_00335_gR152r	TGCTGCCCGAAGCCAAAGGT	TGG	0.6	1158	148	0.130053	0.52088	KOODKNCD_00335	rlmL	KOODKNCD_1_1	-	313817..313836	TATATGCTGCCCGAAGCCAAAGGT	AAACACCTTTGGCTTCGGGCAGCA	NA	NA	NA
KOODKNCD_00336	mapZ	KOODKNCD_00336_gR52r	GCTTCATCAAAATCAAATTG	CGG	0.3	1395	48	0.0349091	0.5652	KOODKNCD_00336	mapZ	KOODKNCD_1_1	-	314886..314905	TATAGCTTCATCAAAATCAAATTG	AAACCAATTTGATTTTGATGAAGC	NA	NA	NA
KOODKNCD_00337	gnd	KOODKNCD_00337_gR41r	GGCAAGGTTACGACCCATTA	CGG	0.5	1425	37	0.0263345	0.43792	KOODKNCD_00337	gnd	KOODKNCD_1_1	-	316345..316364	TATAGGCAAGGTTACGACCCATTA	AAACTAATGGGTCGTAACCTTGCC	NA	NA	NA
KOODKNCD_00338	ritR	KOODKNCD_00338_gR72r	CAACCCGATACTGCTCTTTC	TGG	0.5	690	68	0.101493	0.536661	KOODKNCD_00338	ritR	KOODKNCD_1_1	-	317812..317831	TATACAACCCGATACTGCTCTTTC	AAACGAAAGAGCAGTATCGGGTTG	NA	NA	NA
KOODKNCD_00339	cbpF	KOODKNCD_00339_gR92r	ATCAACAAATCGGCCACCTG	TGG	0.5	1017	88	0.0882648	0.450952	KOODKNCD_00339	cbpF	KOODKNCD_1_1	-	318619..318638	TATAATCAACAAATCGGCCACCTG	AAACCAGGTGGCCGATTTGTTGAT	NA	NA	NA
KOODKNCD_00340	mvk	KOODKNCD_00340_gR89r	CTCCAAAAGAGGCAGGGAAA	TGG	0.5	879	85	0.0989523	0.499621	KOODKNCD_00340	mvk	KOODKNCD_1_1	-	319754..319773	TATACTCCAAAAGAGGCAGGGAAA	AAACTTTCCCTGCCTCTTTTGGAG	NA	NA	NA
KOODKNCD_00341	mvaD	KOODKNCD_00341_gR19r	GCGTAGGAACGTACTGTTAC	AGG	0.5	954	15	0.01606	0.583473	KOODKNCD_00340,KOODKNCD_00341	mvk,mvaD	KOODKNCD_1_1	-	320544..320563	TATAGCGTAGGAACGTACTGTTAC	AAACGTAACAGTACGTTCCTACGC	NA	NA	NA
KOODKNCD_00342	mvaK2	KOODKNCD_00342_gR67r	TTTATCAAAGCTAACTGCCC	TGG	0.4	1008	63	0.0637652	0.494417	KOODKNCD_00342	mvaK2	KOODKNCD_1_1	-	321532..321551	TATATTTATCAAAGCTAACTGCCC	AAACGGGCAGTTAGCTTTGATAAA	NA	NA	NA
KOODKNCD_00343	fni	KOODKNCD_00343_gR36r	TTTTCTGCTCAAGGGCATAG	AGG	0.45	1011	32	0.0322906	0.437969	KOODKNCD_00343	fni	KOODKNCD_1_1	-	322492..322511	TATATTTTCTGCTCAAGGGCATAG	AAACCTATGCCCTTGAGCAGAAAA	NA	NA	NA
KOODKNCD_00344	vraT	KOODKNCD_00344_gR41r	CAGAGCTCCTGTCAGAAGAC	AGG	0.55	699	37	0.0544919	0.616528	KOODKNCD_00344	vraT	KOODKNCD_1_1	-	323585..323604	TATACAGAGCTCCTGTCAGAAGAC	AAACGTCTTCTGACAGGAGCTCTG	NA	NA	NA
KOODKNCD_00345	vraS	KOODKNCD_00345_gR20r	GGTGAGAGCAATAATGACAT	AGG	0.4	996	16	0.0163934	0.635846	KOODKNCD_00345	vraS	KOODKNCD_1_1	-	324259..324278	TATAGGTGAGAGCAATAATGACAT	AAACATGTCATTATTGCTCTCACC	NA	NA	NA
KOODKNCD_00346	vraR	KOODKNCD_00346_gR30r	AGCCCAAACGGACCATTTCA	TGG	0.5	633	26	0.0424144	0.601115	KOODKNCD_00346	vraR	KOODKNCD_1_1	-	325278..325297	TATAAGCCCAAACGGACCATTTCA	AAACTGAAATGGTCCGTTTGGGCT	NA	NA	NA
KOODKNCD_00347	KOODKNCD_00347	KOODKNCD_00347_gR67r	TGGCGCATATAGGCTTCCAT	GGG	0.5	243	63	0.282511	0.423766	KOODKNCD_00347	KOODKNCD_00347	KOODKNCD_1_1	-	325948..325967	TATATGGCGCATATAGGCTTCCAT	AAACATGGAAGCCTATATGCGCCA	NA	NA	NA
KOODKNCD_00348	KOODKNCD_00348	KOODKNCD_00348_gR69r	AAGCAGATACTGTCGATAAC	TGG	0.4	240	65	0.295455	0.465468	KOODKNCD_00348	KOODKNCD_00348	KOODKNCD_1_1	-	326866..326885	TATAAAGCAGATACTGTCGATAAC	AAACGTTATCGACAGTATCTGCTT	NA	NA	NA
KOODKNCD_00349	blaSE	KOODKNCD_00349_gR37r	ACCATAGCTGAAGTCGAATA	CGG	0.4	678	33	0.050152	0.515963	KOODKNCD_00349	blaSE	KOODKNCD_1_1	-	327070..327089	TATAACCATAGCTGAAGTCGAATA	AAACTATTCGACTTCAGCTATGGT	NA	NA	NA
KOODKNCD_00350	KOODKNCD_00350	KOODKNCD_00350_gR22r	CTATATGAAGCTAAACTTTT	CGG	0.25	366	18	0.0520231	0.633984	KOODKNCD_00350	KOODKNCD_00350	KOODKNCD_1_1	-	328025..328044	TATACTATATGAAGCTAAACTTTT	AAACAAAAGTTTAGCTTCATATAG	NA	NA	NA
KOODKNCD_00351	tig	KOODKNCD_00351_gR39r	TAGTGAAAGTCAAGACACCA	CGG	0.4	1284	35	0.0276899	0.561032	KOODKNCD_00351	tig	KOODKNCD_1_1	-	328601..328620	TATATAGTGAAAGTCAAGACACCA	AAACTGGTGTCTTGACTTTCACTA	NA	NA	NA
KOODKNCD_00352	yrrC	KOODKNCD_00352_gR2293f	TATCGTCGATTTCTAGGAGG	AGG	0.45	2367	71	0.0302514	0.489943	KOODKNCD_00352	yrrC	KOODKNCD_1_1	+	332173..332192	TATATATCGTCGATTTCTAGGAGG	AAACCCTCCTAGAAATCGACGATA	NA	NA	NA
KOODKNCD_00353	lepB	KOODKNCD_00353_gR568f	CTAGTAATGACAGAATTAGG	AGG	0.35	615	44	0.0739496	0.445848	KOODKNCD_00353	lepB	KOODKNCD_1_1	+	333093..333112	TATACTAGTAATGACAGAATTAGG	AAACCCTAATTCTGTCATTACTAG	NA	NA	NA
KOODKNCD_00354	rnhC	KOODKNCD_00354_gR855f	GCCTGAATATCCTTTTCGCT	TGG	0.45	882	24	0.0278422	0.59147	KOODKNCD_00354	rnhC	KOODKNCD_1_1	+	333998..334017	TATAGCCTGAATATCCTTTTCGCT	AAACAGCGAAAAGGATATTCAGGC	NA	NA	NA
KOODKNCD_00355	zapA	KOODKNCD_00355_gR56r	GTTATCATGTTCGCTTGTCA	AGG	0.4	303	52	0.183746	0.50481	KOODKNCD_00355	zapA	KOODKNCD_1_1	-	334180..334199	TATAGTTATCATGTTCGCTTGTCA	AAACTGACAAGCGAACATGATAAC	NA	NA	NA
KOODKNCD_00356	zapB	KOODKNCD_00356_gR18r	AAACCAAGACCAATAGAAGA	AGG	0.35	549	14	0.026465	0.515913	KOODKNCD_00356	zapB	KOODKNCD_1_1	-	334441..334460	TATAAAACCAAGACCAATAGAAGA	AAACTCTTCTATTGGTCTTGGTTT	NA	NA	NA
KOODKNCD_00357	mutS2	KOODKNCD_00357_gR53r	CAACAAATGAGGCTCAAACA	AGG	0.4	2337	49	0.021148	0.674926	KOODKNCD_00357	mutS2	KOODKNCD_1_1	-	335128..335147	TATACAACAAATGAGGCTCAAACA	AAACTGTTTGAGCCTCATTTGTTG	NA	NA	NA
KOODKNCD_00358	KOODKNCD_00358	KOODKNCD_00358_gR26r	TTGCCCCTTCGGTGCCTTTA	CGG	0.55	89	22	0.318841	0.520856	KOODKNCD_00358	KOODKNCD_00358	KOODKNCD_1_1	-	337601..337620	TATATTGCCCCTTCGGTGCCTTTA	AAACTAAAGGCACCGAAGGGGCAA	NA	NA	NA
KOODKNCD_00359	glyP	KOODKNCD_00359_gR49r	ACCAATAAAATCAAGAGGGG	CGG	0.4	1323	45	0.0345357	0.384552	KOODKNCD_00359	glyP	KOODKNCD_1_1	-	337803..337822	TATAACCAATAAAATCAAGAGGGG	AAACCCCCTCTTGATTTTATTGGT	NA	NA	NA
KOODKNCD_00360	mip	KOODKNCD_00360_gR24r	CTGGTGCTGACTCTACTGTA	TGG	0.5	549	20	0.0378072	0.596852	KOODKNCD_00360	mip	KOODKNCD_1_1	-	339318..339337	TATACTGGTGCTGACTCTACTGTA	AAACTACAGTAGAGTCAGCACCAG	NA	NA	NA
KOODKNCD_00361	shetA	KOODKNCD_00361_gR19r	AAACAACCTGAAAATACTAA	GGG	0.25	900	15	0.0170455	0.526643	KOODKNCD_00361	shetA	KOODKNCD_1_1	-	339971..339990	TATAAAACAACCTGAAAATACTAA	AAACTTAGTATTTTCAGGTTGTTT	NA	NA	NA
KOODKNCD_00362	serS	KOODKNCD_00362_gR1091f	TTCCTTGTTGCGCTTAGCTT	GGG	0.45	1275	181	0.144223	0.451546	KOODKNCD_00362	serS	KOODKNCD_1_1	+	341954..341973	TATATTCCTTGTTGCGCTTAGCTT	AAACAAGCTAAGCGCAACAAGGAA	NA	NA	NA
KOODKNCD_00363	manO	KOODKNCD_00363_gR362f	TACTGTTTTGTTAAGTGATT	GGG	0.25	372	7	0.0198864	0.498925	KOODKNCD_00363	manO	KOODKNCD_1_1	+	342713..342732	TATATACTGTTTTGTTAAGTGATT	AAACAATCACTTAACAAAACAGTA	NA	NA	NA
KOODKNCD_00364	lysC	KOODKNCD_00364_gR1248f	TCTTCAGCATTGCGTTTACC	AGG	0.45	1365	114	0.0847584	0.511541	KOODKNCD_00364	lysC	KOODKNCD_1_1	+	343973..343992	TATATCTTCAGCATTGCGTTTACC	AAACGGTAAACGCAATGCTGAAGA	NA	NA	NA
KOODKNCD_00365	fabM	KOODKNCD_00365_gR48r	CCTCAGGACGGTTCAAGGTA	AGG	0.55	786	44	0.0574413	0.47969	KOODKNCD_00365	fabM	KOODKNCD_1_1	-	344475..344494	TATACCTCAGGACGGTTCAAGGTA	AAACTACCTTGAACCGTCCTGAGG	NA	NA	NA
KOODKNCD_00366	fabT	KOODKNCD_00366_gR15r	TTAAATATTCATTGATTCGT	TGG	0.2	435	11	0.026506	0.506156	KOODKNCD_00366	fabT	KOODKNCD_1_1	-	345321..345340	TATATTAAATATTCATTGATTCGT	AAACACGAATCAATGAATATTTAA	NA	NA	NA
KOODKNCD_00367	fabH	KOODKNCD_00367_gR46r	TGATTTGTAACCACTTGCTC	TGG	0.4	975	42	0.0439791	0.603125	KOODKNCD_00367	fabH	KOODKNCD_1_1	-	345786..345805	TATATGATTTGTAACCACTTGCTC	AAACGAGCAAGTGGTTACAAATCA	NA	NA	NA
KOODKNCD_00368	acpP	KOODKNCD_00368_gR123r	CTTCGATTTCTGAGATTACT	TGG	0.35	225	119	0.580488	0.506119	KOODKNCD_00368	acpP	KOODKNCD_1_1	-	346897..346916	TATACTTCGATTTCTGAGATTACT	AAACAGTAATCTCAGAAATCGAAG	NA	NA	NA
KOODKNCD_00369	fabK	KOODKNCD_00369_gR46r	GCCATCCCTCCTTGGAAAAT	AGG	0.5	975	42	0.0439791	0.577995	KOODKNCD_00369	fabK	KOODKNCD_1_1	-	347163..347182	TATAGCCATCCCTCCTTGGAAAAT	AAACATTTTCCAAGGAGGGATGGC	NA	NA	NA
KOODKNCD_00370	fabD	KOODKNCD_00370_gR20r	ACCTTGACCAGCAAATAAAA	AGG	0.35	921	16	0.017758	0.629053	KOODKNCD_00370	fabD	KOODKNCD_1_1	-	348104..348123	TATAACCTTGACCAGCAAATAAAA	AAACTTTTATTTGCTGGTCAAGGT	NA	NA	NA
KOODKNCD_00371	fabG1	KOODKNCD_00371_gR65r	TTGAGCAAACTTGTGGGCGA	TGG	0.5	732	61	0.0856742	0.335262	KOODKNCD_00371	fabG1	KOODKNCD_1_1	-	349103..349122	TATATTGAGCAAACTTGTGGGCGA	AAACTCGCCCACAAGTTTGCTCAA	NA	NA	NA
KOODKNCD_00372	fabF	KOODKNCD_00372_gR52r	TCTTCTGGTGTATTTCCGAT	TGG	0.4	1236	48	0.0394737	0.702112	KOODKNCD_00372	fabF	KOODKNCD_1_1	-	349843..349862	TATATCTTCTGGTGTATTTCCGAT	AAACATCGGAAATACACCAGAAGA	NA	NA	NA
KOODKNCD_00373	accB	KOODKNCD_00373_gR121r	TGAGTTGCAACTTCAGGCAC	AGG	0.5	486	117	0.251073	0.406815	KOODKNCD_00373	accB	KOODKNCD_1_1	-	351150..351169	TATATGAGTTGCAACTTCAGGCAC	AAACGTGCCTGAAGTTGCAACTCA	NA	NA	NA
KOODKNCD_00374	fabZ	KOODKNCD_00374_gR40r	AGAAGCATAGGATAACGGTG	GGG	0.45	423	36	0.08933	0.640759	KOODKNCD_00374	fabZ	KOODKNCD_1_1	-	351551..351570	TATAAGAAGCATAGGATAACGGTG	AAACCACCGTTATCCTATGCTTCT	NA	NA	NA
KOODKNCD_00375	accC	KOODKNCD_00375_gR29r	AACCGCAATTTCACCACGAT	TGG	0.45	1368	25	0.018546	0.538372	KOODKNCD_00375	accC	KOODKNCD_1_1	-	351974..351993	TATAAACCGCAATTTCACCACGAT	AAACATCGTGGTGAAATTGCGGTT	NA	NA	NA
KOODKNCD_00376	accD	KOODKNCD_00376_gR49r	TTTTCCCTAACCGAACGATT	GGG	0.4	867	45	0.0531287	0.524964	KOODKNCD_00376	accD	KOODKNCD_1_1	-	353398..353417	TATATTTTCCCTAACCGAACGATT	AAACAATCGTTCGGTTAGGGAAAA	NA	NA	NA
KOODKNCD_00377	accA	KOODKNCD_00377_gR59r	AATGCCTGTCGCAAAGTCCA	AGG	0.5	768	55	0.0735294	0.675108	KOODKNCD_00377	accA	KOODKNCD_1_1	-	354271..354290	TATAAATGCCTGTCGCAAAGTCCA	AAACTGGACTTTGCGACAGGCATT	NA	NA	NA
KOODKNCD_00378	briC	KOODKNCD_00378_gR124r	AGTGCCCCTTGCCTCATATA	GGG	0.5	186	120	0.722892	0.451805	KOODKNCD_00378	briC	KOODKNCD_1_1	-	355262..355281	TATAAGTGCCCCTTGCCTCATATA	AAACTATATGAGGCAAGGGGCACT	NA	NA	NA
KOODKNCD_00379	KOODKNCD_00379	KOODKNCD_00379_gR29r	TCCAATTGTTTGTGGTAAAT	AGG	0.3	174	25	0.162338	0.647504	KOODKNCD_00379	KOODKNCD_00379	KOODKNCD_1_1	-	355409..355428	TATATCCAATTGTTTGTGGTAAAT	AAACATTTACCACAAACAATTGGA	NA	NA	NA
KOODKNCD_00380	KOODKNCD_00380	KOODKNCD_00380_gR182r	AGATAAGATAGTCGATAAAA	AGG	0.25	279	178	0.687259	0.590569	KOODKNCD_00380	KOODKNCD_00380	KOODKNCD_1_1	-	355719..355738	TATAAGATAAGATAGTCGATAAAA	AAACTTTTATCGACTATCTTATCT	NA	NA	NA
KOODKNCD_00381	nusB	KOODKNCD_00381_gR408f	TGGCGTCTAGATTCTAATAG	TGG	0.4	423	12	0.0297767	0.471886	KOODKNCD_00381	nusB	KOODKNCD_1_1	+	356509..356528	TATATGGCGTCTAGATTCTAATAG	AAACCTATTAGAATCTAGACGCCA	NA	NA	NA
KOODKNCD_00382	KOODKNCD_00382	KOODKNCD_00382_gR260f	GCCGAGTGAAAGTTTTGAAA	GGG	0.4	390	127	0.343243	0.64658	KOODKNCD_00382	KOODKNCD_00382	KOODKNCD_1_1	+	356776..356795	TATAGCCGAGTGAAAGTTTTGAAA	AAACTTTCAAAACTTTCACTCGGC	NA	NA	NA
KOODKNCD_00383	efp	KOODKNCD_00383_gR521f	TTTGCCGTCAGCTGTTTCAA	AGG	0.45	561	37	0.0683919	0.615698	KOODKNCD_00383	efp	KOODKNCD_1_1	+	357448..357467	TATATTTGCCGTCAGCTGTTTCAA	AAACTTGAAACAGCTGACGGCAAA	NA	NA	NA
KOODKNCD_00384	gatB	KOODKNCD_00384_gR1405f	AATTGGTGTTGAGCTCTACG	TGG	0.45	1443	35	0.0245959	0.468792	KOODKNCD_00384	gatB	KOODKNCD_1_1	+	359021..359040	TATAAATTGGTGTTGAGCTCTACG	AAACCGTAGAGCTCAACACCAATT	NA	NA	NA
KOODKNCD_00385	gatA	KOODKNCD_00385_gR1420f	CAGAAATTTCCTTAGAGACA	AGG	0.35	1467	44	0.0304077	0.587865	KOODKNCD_00385	gatA	KOODKNCD_1_1	+	360478..360497	TATACAGAAATTTCCTTAGAGACA	AAACTGTCTCTAAGGAAATTTCTG	NA	NA	NA
KOODKNCD_00386	gatC	KOODKNCD_00386_gR263f	GAATCTTAATTTTGAAAGAT	TGG	0.2	303	37	0.130742	0.579335	KOODKNCD_00386	gatC	KOODKNCD_1_1	+	360787..360806	TATAGAATCTTAATTTTGAAAGAT	AAACATCTTTCAAAATTAAGATTC	NA	NA	NA
KOODKNCD_00387	prfC	KOODKNCD_00387_gR41r	CGGGTGGGAGATAATGGCAA	AGG	0.55	1545	37	0.0242623	0.485705	KOODKNCD_00387	prfC	KOODKNCD_1_1	-	361093..361112	TATACGGGTGGGAGATAATGGCAA	AAACTTGCCATTATCTCCCACCCG	NA	NA	NA
KOODKNCD_00388	KOODKNCD_00388	KOODKNCD_00388_gR132r	ATTGGAACCATTCTCGCGGA	AGG	0.5	198	128	0.719101	0.311543	KOODKNCD_00388	KOODKNCD_00388	KOODKNCD_1_1	-	363156..363175	TATAATTGGAACCATTCTCGCGGA	AAACTCCGCGAGAATGGTTCCAAT	NA	NA	NA
KOODKNCD_00389	rpmB	KOODKNCD_00389_gR57r	TTTGGTTCATCGCGTGTGAA	CGG	0.45	189	53	0.313609	0.455541	KOODKNCD_00389	rpmB	KOODKNCD_1_1	-	363681..363700	TATATTTGGTTCATCGCGTGTGAA	AAACTTCACACGCGATGAACCAAA	NA	NA	NA
KOODKNCD_00390	asp23	KOODKNCD_00390_gR68r	AGTTGCTGCTCCACCTACGA	CGG	0.55	366	64	0.184971	0.465198	KOODKNCD_00390	asp23	KOODKNCD_1_1	-	364037..364056	TATAAGTTGCTGCTCCACCTACGA	AAACTCGTAGGTGGAGCAGCAACT	NA	NA	NA
KOODKNCD_00391	KOODKNCD_00391	KOODKNCD_00391_gR106r	CCAGTATCTCCATCTGGAAC	TGG	0.5	1668	102	0.0618932	0.498925	KOODKNCD_00391	KOODKNCD_00391	KOODKNCD_1_1	-	364443..364462	TATACCAGTATCTCCATCTGGAAC	AAACGTTCCAGATGGAGATACTGG	NA	NA	NA
KOODKNCD_00392	ilvB	KOODKNCD_00392_gR31r	ACTAGGTCCGACCCCGTCTT	AGG	0.6	1701	27	0.0160619	0.47969	KOODKNCD_00392	ilvB	KOODKNCD_1_1	-	366236..366255	TATAACTAGGTCCGACCCCGTCTT	AAACAAGACGGGGTCGGACCTAGT	NA	NA	NA
KOODKNCD_00393	ilvH	KOODKNCD_00393_gR51r	GGACACCTGTAAAGCGATTG	AGG	0.5	477	47	0.102845	0.636632	KOODKNCD_00393	ilvH	KOODKNCD_1_1	-	367949..367968	TATAGGACACCTGTAAAGCGATTG	AAACCAATCGCTTTACAGGTGTCC	NA	NA	NA
KOODKNCD_00394	ilvC	KOODKNCD_00394_gR71r	TTGTGAACCATAACCGATAA	CGG	0.35	1023	67	0.0667996	0.579536	KOODKNCD_00394	ilvC	KOODKNCD_1_1	-	368511..368530	TATATTGTGAACCATAACCGATAA	AAACTTATCGGTTATGGTTCACAA	NA	NA	NA
KOODKNCD_00395	KOODKNCD_00395	KOODKNCD_00395_gR18r	ACGACCAATCTGCTTTATTT	TGG	0.35	237	14	0.0645161	0.711542	KOODKNCD_00395	KOODKNCD_00395	KOODKNCD_1_1	-	369587..369606	TATAACGACCAATCTGCTTTATTT	AAACAAATAAAGCAGATTGGTCGT	NA	NA	NA
KOODKNCD_00396	KOODKNCD_00396	KOODKNCD_00396_gR17r	TGTCTTGATAGAAAACAAAT	TGG	0.25	357	13	0.0385757	0.681829	KOODKNCD_00396	KOODKNCD_00396	KOODKNCD_1_1	-	370060..370079	TATATGTCTTGATAGAAAACAAAT	AAACATTTGTTTTCTATCAAGACA	NA	NA	NA
KOODKNCD_00397	ilvA	KOODKNCD_00397_gR70r	AAATAATGATCGTAATCCAG	TGG	0.3	1251	66	0.0536149	0.548039	KOODKNCD_00397	ilvA	KOODKNCD_1_1	-	370519..370538	TATAAAATAATGATCGTAATCCAG	AAACCTGGATTACGATCATTATTT	NA	NA	NA
KOODKNCD_00398	KOODKNCD_00398	KOODKNCD_00398_gR78r	CATTCGTTTCTTTAGAGATA	CGG	0.3	216	74	0.377551	0.398142	KOODKNCD_00398	KOODKNCD_00398	KOODKNCD_1_1	-	372648..372667	TATACATTCGTTTCTTTAGAGATA	AAACTATCTCTAAAGAAACGAATG	NA	NA	NA
KOODKNCD_00399	glnQ1	KOODKNCD_00399_gR745f	TTTTGAGGTGTTTAATTTCA	AGG	0.25	765	17	0.0228188	0.648479	KOODKNCD_00399	glnQ1	KOODKNCD_1_1	+	373716..373735	TATATTTTGAGGTGTTTAATTTCA	AAACTGAAATTAAACACCTCAAAA	NA	NA	NA
KOODKNCD_00400	glnHP1	KOODKNCD_00400_gR1490f	CCCGATGCGTAAATATTCAT	CGG	0.4	1566	73	0.0472186	0.570613	KOODKNCD_00400	glnHP1	KOODKNCD_1_1	+	375225..375244	TATACCCGATGCGTAAATATTCAT	AAACATGAATATTTACGCATCGGG	NA	NA	NA
KOODKNCD_00401	KOODKNCD_00401	KOODKNCD_00401_gR156r	CCTTAAAGTCCTCCTCAAAC	TGG	0.45	1890	152	0.0812834	0.579536	KOODKNCD_00401	KOODKNCD_00401	KOODKNCD_1_1	-	375607..375626	TATACCTTAAAGTCCTCCTCAAAC	AAACGTTTGAGGAGGACTTTAAGG	NA	NA	NA
KOODKNCD_00402	KOODKNCD_00402	KOODKNCD_00402_gR500f	GTAGCGTGTCAAGAGTTGGT	AGG	0.5	1020	517	0.517	0.95	KOODKNCD_00402	KOODKNCD_00402	KOODKNCD_1_1	+	378128..378147	TATAGTAGCGTGTCAAGAGTTGGT	AAACACCAACTCTTGACACGCTAC	NA	NA	NA
KOODKNCD_00403	uppP	KOODKNCD_00403_gR73r	AAGTGACCTGTACTGGAAAT	CGG	0.4	846	69	0.0835351	0.510596	KOODKNCD_00403	uppP	KOODKNCD_1_1	-	378988..379007	TATAAAGTGACCTGTACTGGAAAT	AAACATTTCCAGTACAGGTCACTT	NA	NA	NA
KOODKNCD_00404	dinP	KOODKNCD_00404_gR1044f	CTTGACAAATCATTTAACAA	AGG	0.25	1062	15	0.0143954	0.629053	KOODKNCD_00404	dinP	KOODKNCD_1_1	+	380938..380957	TATACTTGACAAATCATTTAACAA	AAACTTGTTAAATGATTTGTCAAG	NA	NA	NA
KOODKNCD_00405	pfl	KOODKNCD_00405_gR150r	AACGCTCTGTTGGTCCTGCA	AGG	0.55	2325	146	0.0633406	0.475564	KOODKNCD_00405	pfl	KOODKNCD_1_1	-	381466..381485	TATAAACGCTCTGTTGGTCCTGCA	AAACTGCAGGACCAACAGAGCGTT	NA	NA	NA
KOODKNCD_00406	KOODKNCD_00406	KOODKNCD_00406_gR144f	AAATATTTAAAGGTATCGAA	TGG	0.2	219	72	0.361809	0.628719	KOODKNCD_00406	KOODKNCD_00406	KOODKNCD_1_1	+	384138..384157	TATAAAATATTTAAAGGTATCGAA	AAACTTCGATACCTTTAAATATTT	NA	NA	NA
KOODKNCD_00407	KOODKNCD_00407	KOODKNCD_00407_gR248f	TGCGTTGAATTGTGATTGTT	TGG	0.35	285	34	0.128302	0.460546	KOODKNCD_00407	KOODKNCD_00407	KOODKNCD_1_1	+	384787..384806	TATATGCGTTGAATTGTGATTGTT	AAACAACAATCACAATTCAACGCA	NA	NA	NA
KOODKNCD_00408	KOODKNCD_00408	KOODKNCD_00408_gR151f	CAGTGTCTTTAGTAAATTTA	GGG	0.25	171	17	0.112583	0.559961	KOODKNCD_00408	KOODKNCD_00408	KOODKNCD_1_1	+	385586..385605	TATACAGTGTCTTTAGTAAATTTA	AAACTAAATTTACTAAAGACACTG	NA	NA	NA
KOODKNCD_00409	xylR_1	KOODKNCD_00409_gR1199f	AGTGGCTCTATTTTGTAAAA	AGG	0.3	1224	22	0.0182724	0.682106	KOODKNCD_00409	xylR_1	KOODKNCD_1_1	+	387454..387473	TATAAGTGGCTCTATTTTGTAAAA	AAACTTTTACAAAATAGAGCCACT	NA	NA	NA
KOODKNCD_00410	KOODKNCD_00410	KOODKNCD_00410_gR69r	GAATAGCTTTCAAATGCCGT	TGG	0.4	120	65	0.65	0.373594	KOODKNCD_00410	KOODKNCD_00410	KOODKNCD_1_1	-	387728..387747	TATAGAATAGCTTTCAAATGCCGT	AAACACGGCATTTGAAAGCTATTC	NA	NA	NA
KOODKNCD_00411	KOODKNCD_00411	KOODKNCD_00411_gR35r	AATACCGAAACAAGCGACCA	AGG	0.45	1110	31	0.0284404	0.660566	KOODKNCD_00411	KOODKNCD_00411	KOODKNCD_1_1	-	387907..387926	TATAAATACCGAAACAAGCGACCA	AAACTGGTCGCTTGTTTCGGTATT	NA	NA	NA
KOODKNCD_00412	KOODKNCD_00412	KOODKNCD_00412_gR56r	ATAGTAACTTAATTCCTCTA	AGG	0.25	1887	52	0.0278522	0.460353	KOODKNCD_00412	KOODKNCD_00412	KOODKNCD_1_1	-	389039..389058	TATAATAGTAACTTAATTCCTCTA	AAACTAGAGGAATTAAGTTACTAT	NA	NA	NA
KOODKNCD_00413	lacF-1	KOODKNCD_00413_gR167r	TAAATTAGTCTGTTCTCGAT	GGG	0.3	345	163	0.501538	0.473979	KOODKNCD_00413	lacF-1	KOODKNCD_1_1	-	391204..391223	TATATAAATTAGTCTGTTCTCGAT	AAACATCGAGAACAGACTAATTTA	NA	NA	NA
KOODKNCD_00414	lacG-1	KOODKNCD_00414_gR62r	ACCCTCTACTTGATAAGCAG	CGG	0.45	1413	58	0.0416368	0.601115	KOODKNCD_00414	lacG-1	KOODKNCD_1_1	-	391453..391472	TATAACCCTCTACTTGATAAGCAG	AAACCTGCTTATCAAGTAGAGGGT	NA	NA	NA
KOODKNCD_00415	lacE-1	KOODKNCD_00415_gR26r	TTTCCCTTGTTGCTTTTCAA	TGG	0.35	1680	22	0.013253	0.566148	KOODKNCD_00415	lacE-1	KOODKNCD_1_1	-	392899..392918	TATATTTCCCTTGTTGCTTTTCAA	AAACTTGAAAAGCAACAAGGGAAA	NA	NA	NA
KOODKNCD_00416	trkH	KOODKNCD_00416_gR1411f	TCAAAAGTAATTTTGAAAGG	AGG	0.25	1440	26	0.0183099	0.584575	KOODKNCD_00416	trkH	KOODKNCD_1_1	+	396076..396095	TATATCAAAAGTAATTTTGAAAGG	AAACCCTTTCAAAATTACTTTTGA	NA	NA	NA
KOODKNCD_00417	trkA	KOODKNCD_00417_gR1333f	CAACTTTTCCCCCTCCGACA	AGG	0.55	1350	14	0.0105263	0.43754	KOODKNCD_00417	trkA	KOODKNCD_1_1	+	397441..397460	TATACAACTTTTCCCCCTCCGACA	AAACTGTCGGAGGGGGAAAAGTTG	NA	NA	NA
KOODKNCD_00418	KOODKNCD_00418	KOODKNCD_00418_gR111r	TGATATCGTGCGTCAAGTGA	TGG	0.45	849	107	0.129071	0.601115	KOODKNCD_00418	KOODKNCD_00418	KOODKNCD_1_1	-	397770..397789	TATATGATATCGTGCGTCAAGTGA	AAACTCACTTGACGCACGATATCA	NA	NA	NA
KOODKNCD_00419	mtsA	KOODKNCD_00419_gR59r	CATCCCGATGACGACAAAGA	GGG	0.5	549	55	0.10397	0.556216	KOODKNCD_00419	mtsA	KOODKNCD_1_1	-	398581..398600	TATACATCCCGATGACGACAAAGA	AAACTCTTTGTCGTCATCGGGATG	NA	NA	NA
KOODKNCD_00420	KOODKNCD_00420	KOODKNCD_00420_gR96r	GCTTCGCCTTGCCGTAGGTA	TGG	0.6	213	92	0.476684	0.95	KOODKNCD_00420	KOODKNCD_00420	KOODKNCD_1_1	-	399173..399192	TATAGCTTCGCCTTGCCGTAGGTA	AAACTACCTACGGCAAGGCGAAGC	NA	NA	NA
KOODKNCD_00421	mtsB	KOODKNCD_00421_gR45r	GTTCTTGTTGTGTTTCATAC	CGG	0.35	1683	41	0.0246542	0.594948	KOODKNCD_00421	mtsB	KOODKNCD_1_1	-	399436..399455	TATAGTTCTTGTTGTGTTTCATAC	AAACGTATGAAACACAACAAGAAC	NA	NA	NA
KOODKNCD_00422	mtsC	KOODKNCD_00422_gR30r	GAATCACAGTATCTCTATGC	TGG	0.4	831	26	0.0320592	0.497211	KOODKNCD_00422	mtsC	KOODKNCD_1_1	-	401088..401107	TATAGAATCACAGTATCTCTATGC	AAACGCATAGAGATACTGTGATTC	NA	NA	NA
KOODKNCD_00423	KOODKNCD_00423	KOODKNCD_00423_gR28r	TCGTTAACTTACCTCACAAC	AGG	0.4	96	24	0.315789	0.531512	KOODKNCD_00423	KOODKNCD_00423	KOODKNCD_1_1	-	401987..402006	TATATCGTTAACTTACCTCACAAC	AAACGTTGTGAGGTAAGTTAACGA	NA	NA	NA
KOODKNCD_00424	cspR	KOODKNCD_00424_gR34r	CCCGTATTTTGTGGAATTTG	AGG	0.4	504	30	0.0619835	0.643063	KOODKNCD_00424	cspR	KOODKNCD_1_1	-	402115..402134	TATACCCGTATTTTGTGGAATTTG	AAACCAAATTCCACAAAATACGGG	NA	NA	NA
KOODKNCD_00425	KOODKNCD_00425	KOODKNCD_00425_gR33r	AGTTAAAGTCACCGCCGGTC	GGG	0.55	235	29	0.134884	0.365386	KOODKNCD_00425	KOODKNCD_00425	KOODKNCD_1_1	-	402671..402690	TATAAGTTAAAGTCACCGCCGGTC	AAACGACCGGCGGTGACTTTAACT	NA	NA	NA
KOODKNCD_00426	ribU	KOODKNCD_00426_gR32r	GATGGCTGATAAAATTGCAA	TGG	0.35	564	28	0.0514706	0.70273	KOODKNCD_00426	ribU	KOODKNCD_1_1	-	403069..403088	TATAGATGGCTGATAAAATTGCAA	AAACTTGCAATTTTATCAGCCATC	NA	NA	NA
KOODKNCD_00427	KOODKNCD_00427	KOODKNCD_00427_gR47r	AAGAATAACGAAAAGTAAAA	GGG	0.2	651	43	0.0681458	0.573237	KOODKNCD_00427	KOODKNCD_00427	KOODKNCD_1_1	-	403637..403656	TATAAAGAATAACGAAAAGTAAAA	AAACTTTTACTTTTCGTTATTCTT	NA	NA	NA
KOODKNCD_00428	KOODKNCD_00428	KOODKNCD_00428_gR87r	CTTGGATTGTTTCTGCCGAC	TGG	0.5	390	83	0.224324	0.359809	KOODKNCD_00428	KOODKNCD_00428	KOODKNCD_1_1	-	404355..404374	TATACTTGGATTGTTTCTGCCGAC	AAACGTCGGCAGAAACAATCCAAG	NA	NA	NA
KOODKNCD_00429	KOODKNCD_00429	KOODKNCD_00429_gR19r	CAATGATTGACCTTATAATA	AGG	0.25	450	15	0.0348837	0.490165	KOODKNCD_00429	KOODKNCD_00429	KOODKNCD_1_1	-	404681..404700	TATACAATGATTGACCTTATAATA	AAACTATTATAAGGTCAATCATTG	NA	NA	NA
KOODKNCD_00430	rpoE	KOODKNCD_00430_gR141r	TATCGCTGTTTGATGTTCCA	AGG	0.4	588	137	0.241197	0.566938	KOODKNCD_00430	rpoE	KOODKNCD_1_1	-	405380..405399	TATATATCGCTGTTTGATGTTCCA	AAACTGGAACATCAAACAGCGATA	NA	NA	NA
KOODKNCD_00431	pyrG	KOODKNCD_00431_gR50r	TGCCACAATCCCTTTCCCAA	TGG	0.5	1608	46	0.0289673	0.504461	KOODKNCD_00431	pyrG	KOODKNCD_1_1	-	406266..406285	TATATGCCACAATCCCTTTCCCAA	AAACTTGGGAAAGGGATTGTGGCA	NA	NA	NA
KOODKNCD_00432	nptA	KOODKNCD_00432_gR1622f	TAAAATTTCCTGCCAATTAA	TGG	0.25	1632	7	0.00434243	0.465664	KOODKNCD_00432	nptA	KOODKNCD_1_1	+	409991..410010	TATATAAAATTTCCTGCCAATTAA	AAACTTAATTGGCAGGAAATTTTA	NA	NA	NA
KOODKNCD_00433	endoD	KOODKNCD_00433_gR68r	AGCACCAATCATCAGCGAGC	AGG	0.55	4941	64	0.0130055	0.47969	KOODKNCD_00433	endoD	KOODKNCD_1_1	-	410374..410393	TATAAGCACCAATCATCAGCGAGC	AAACGCTCGCTGATGATTGGTGCT	NA	NA	NA
KOODKNCD_00434	pgk	KOODKNCD_00434_gR54r	CGTTGAAGTCAACACGAACG	AGG	0.5	1197	50	0.0424809	0.409474	KOODKNCD_00434	pgk	KOODKNCD_1_1	-	415390..415409	TATACGTTGAAGTCAACACGAACG	AAACCGTTCGTGTTGACTTCAACG	NA	NA	NA
KOODKNCD_00435	KOODKNCD_00435	KOODKNCD_00435_gR41r	TCGCATACCAAGTTTGAACT	GGG	0.4	528	37	0.0728346	0.655881	KOODKNCD_00435	KOODKNCD_00435	KOODKNCD_1_1	-	416709..416728	TATATCGCATACCAAGTTTGAACT	AAACAGTTCAAACTTGGTATGCGA	NA	NA	NA
KOODKNCD_00436	glnR	KOODKNCD_00436_gR46r	AACTTCATAACACTGCCGAT	AGG	0.4	357	42	0.124629	0.451546	KOODKNCD_00436	glnR	KOODKNCD_1_1	-	417318..417337	TATAAACTTCATAACACTGCCGAT	AAACATCGGCAGTGTTATGAAGTT	NA	NA	NA
KOODKNCD_00437	glnA	KOODKNCD_00437_gR10r	CGAATATCTGCAGCTGTGAT	TGG	0.45	1347	6	0.00452148	0.542592	KOODKNCD_00437	glnA	KOODKNCD_1_1	-	417675..417694	TATACGAATATCTGCAGCTGTGAT	AAACATCACAGCTGCAGATATTCG	NA	NA	NA
KOODKNCD_00439	KOODKNCD_00439	KOODKNCD_00439_gR34r	AGATAATCTTTGATTGGTCG	TGG	0.35	723	30	0.0426743	0.532989	KOODKNCD_00439	KOODKNCD_00439	KOODKNCD_1_1	-	419842..419861	TATAAGATAATCTTTGATTGGTCG	AAACCGACCAATCAAAGATTATCT	NA	NA	NA
KOODKNCD_00440	KOODKNCD_00440	KOODKNCD_00440_gR55r	ACCGTGTCCTCAGAACTGAG	AGG	0.55	129	51	0.46789	1	KOODKNCD_00440,KOODKNCD_01296,KOODKNCD_01706,NA,KOODKNCD_02062	KOODKNCD_00440,KOODKNCD_01296,KOODKNCD_01706,NA,KOODKNCD_02062	KOODKNCD_2_2,KOODKNCD_6_6,KOODKNCD_11_11,KOODKNCD_11_11,KOODKNCD_18_18	-,+,+,-,+	54..73,20386..20405,23..42,57033..57052,15793..15812	TATAACCGTGTCCTCAGAACTGAG	AAACCTCAGTTCTGAGGACACGGT	NA	NA	NA
KOODKNCD_00441	KOODKNCD_00441	KOODKNCD_00441_gR157r	GCTTGAGGATATATCTTCAT	GGG	0.35	390	153	0.413514	0.615987	KOODKNCD_00441	KOODKNCD_00441	KOODKNCD_2_2	-	310..329	TATAGCTTGAGGATATATCTTCAT	AAACATGAAGATATATCCTCAAGC	NA	NA	NA
KOODKNCD_00442	KOODKNCD_00442	KOODKNCD_00442_gR109f	TCTCGATTTCTCTCAGCACT	TGG	0.45	327	215	0.700326	0.455962	KOODKNCD_00442	KOODKNCD_00442	KOODKNCD_2_2	+	710..729	TATATCTCGATTTCTCTCAGCACT	AAACAGTGCTGAGAGAAATCGAGA	NA	NA	NA
KOODKNCD_00443	KOODKNCD_00443	KOODKNCD_00443_gR1851f	TCAATAGCTTGCGTTTGTTT	GGG	0.35	1881	27	0.0145083	0.63451	KOODKNCD_00443	KOODKNCD_00443	KOODKNCD_2_2	+	3105..3124	TATATCAATAGCTTGCGTTTGTTT	AAACAAACAAACGCAAGCTATTGA	NA	NA	NA
KOODKNCD_00444	KOODKNCD_00444	KOODKNCD_00444_gR860f	TCCGATATCAATCGTTGCAA	TGG	0.4	882	19	0.0220418	0.526117	KOODKNCD_00444	KOODKNCD_00444	KOODKNCD_2_2	+	3988..4007	TATATCCGATATCAATCGTTGCAA	AAACTTGCAACGATTGATATCGGA	NA	NA	NA
KOODKNCD_00445	KOODKNCD_00445	KOODKNCD_00445_gR2596f	CAAAAGGCAAGTACCACTCA	CGG	0.45	2646	47	0.0178979	0.364506	KOODKNCD_00445	KOODKNCD_00445	KOODKNCD_2_2	+	6677..6696	TATACAAAAGGCAAGTACCACTCA	AAACTGAGTGGTACTTGCCTTTTG	NA	NA	NA
KOODKNCD_00446	KOODKNCD_00446	KOODKNCD_00446_gR1213f	AAACATCCACCCACTCTGGA	TGG	0.5	1281	65	0.0515464	0.542558	KOODKNCD_00446	KOODKNCD_00446	KOODKNCD_2_2	+	8030..8049	TATAAAACATCCACCCACTCTGGA	AAACTCCAGAGTGGGTGGATGTTT	NA	NA	NA
KOODKNCD_00447	KOODKNCD_00447	KOODKNCD_00447_gR13r	GTATCGATGGTTTCAAGTAG	TGG	0.4	2085	9	0.00435835	0.56435	KOODKNCD_00447	KOODKNCD_00447	KOODKNCD_2_2	-	8294..8313	TATAGTATCGATGGTTTCAAGTAG	AAACCTACTTGAAACCATCGATAC	NA	NA	NA
KOODKNCD_00448	KOODKNCD_00448	KOODKNCD_00448_gR1659f	TGACTTGGTAACGGTCCATG	CGG	0.5	1680	18	0.0108434	0.425163	KOODKNCD_00448	KOODKNCD_00448	KOODKNCD_2_2	+	12051..12070	TATATGACTTGGTAACGGTCCATG	AAACCATGGACCGTTACCAAGTCA	NA	NA	NA
KOODKNCD_00449	arcA	KOODKNCD_00449_gR19r	ATTTCTGAGAAGACCTGAAT	TGG	0.35	1230	15	0.0123967	0.565438	KOODKNCD_00449	arcA	KOODKNCD_2_2	-	12858..12877	TATAATTTCTGAGAAGACCTGAAT	AAACATTCAGGTCTTCTCAGAAAT	NA	NA	NA
KOODKNCD_00450	arcB	KOODKNCD_00450_gR24r	CTGCTAAGAAGCTGCGTCCT	TGG	0.55	1017	20	0.0200602	0.414	KOODKNCD_00450	arcB	KOODKNCD_2_2	-	14150..14169	TATACTGCTAAGAAGCTGCGTCCT	AAACAGGACGCAGCTTCTTAGCAG	NA	NA	NA
KOODKNCD_00451	arcC	KOODKNCD_00451_gR63r	CTTGTTGAGCCTTTGCTGAT	GGG	0.45	948	59	0.0635776	0.548844	KOODKNCD_00451	arcC	KOODKNCD_2_2	-	15370..15389	TATACTTGTTGAGCCTTTGCTGAT	AAACATCAGCAAAGGCTCAACAAG	NA	NA	NA
KOODKNCD_00452	arcD	KOODKNCD_00452_gR40r	AATAATACGGTGTAAGATGA	AGG	0.3	1512	36	0.0241287	0.554128	KOODKNCD_00452	arcD	KOODKNCD_2_2	-	16503..16522	TATAAATAATACGGTGTAAGATGA	AAACTCATCTTACACCGTATTATT	NA	NA	NA
KOODKNCD_00453	KOODKNCD_00453	KOODKNCD_00453_gR71r	TTCATTGAGTACTGAAGGAT	AGG	0.35	1332	67	0.0510671	0.572664	KOODKNCD_00453	KOODKNCD_00453	KOODKNCD_2_2	-	18067..18086	TATATTCATTGAGTACTGAAGGAT	AAACATCCTTCAGTACTCAATGAA	NA	NA	NA
KOODKNCD_00454	KOODKNCD_00454	KOODKNCD_00454_gR252f	TTGTATTGATTTGAAACATA	AGG	0.2	291	36	0.132841	0.74939	KOODKNCD_00454	KOODKNCD_00454	KOODKNCD_2_2	+	19954..19973	TATATTGTATTGATTTGAAACATA	AAACTATGTTTCAAATCAATACAA	NA	NA	NA
KOODKNCD_00455	KOODKNCD_00455	KOODKNCD_00455_gR132f	CTCGTTTCTGTATCCTGTAC	AGG	0.45	252	117	0.50431	0.384974	KOODKNCD_00455	KOODKNCD_00455	KOODKNCD_2_2	+	20112..20131	TATACTCGTTTCTGTATCCTGTAC	AAACGTACAGGATACAGAAACGAG	NA	NA	NA
KOODKNCD_00456	ybbK	KOODKNCD_00456_gR853f	TCAGTGTGACTATCACCAAT	AGG	0.4	900	44	0.05	0.607785	KOODKNCD_00456	ybbK	KOODKNCD_2_2	+	21483..21502	TATATCAGTGTGACTATCACCAAT	AAACATTGGTGATAGTCACACTGA	NA	NA	NA
KOODKNCD_00457	adh2	KOODKNCD_00457_gR1128f	TTTCCAATAAGGTTGACTGC	CGG	0.4	1152	21	0.0185512	0.607358	KOODKNCD_00457	adh2	KOODKNCD_2_2	+	22787..22806	TATATTTCCAATAAGGTTGACTGC	AAACGCAGTCAACCTTATTGGAAA	NA	NA	NA
KOODKNCD_00458	fucI	KOODKNCD_00458_gR1749f	GTCGGACGAATACCAATACG	TGG	0.5	1767	15	0.00858615	0.511718	KOODKNCD_00458	fucI	KOODKNCD_2_2	+	24705..24724	TATAGTCGGACGAATACCAATACG	AAACCGTATTGGTATTCGTCCGAC	NA	NA	NA
KOODKNCD_00459	fucA	KOODKNCD_00459_gR605f	ACCAGTAGGTGTTGCAAGAA	TGG	0.45	729	121	0.170663	0.634869	KOODKNCD_00459	fucA	KOODKNCD_2_2	+	25340..25359	TATAACCAGTAGGTGTTGCAAGAA	AAACTTCTTGCAACACCTACTGGT	NA	NA	NA
KOODKNCD_00460	KOODKNCD_00460	KOODKNCD_00460_gR2739f	CCTTTATTTCCTGTTGTAAA	TGG	0.3	3018	276	0.0920614	0.590421	KOODKNCD_00460	KOODKNCD_00460	KOODKNCD_2_2	+	28217..28236	TATACCTTTATTTCCTGTTGTAAA	AAACTTTACAACAGGAAATAAAGG	NA	NA	NA
KOODKNCD_00461	agaN_1	KOODKNCD_00461_gR1950f	ATTCCTTGAACTTGAAAGGC	TGG	0.4	2217	264	0.120164	0.602246	KOODKNCD_00461	agaN_1	KOODKNCD_2_2	+	30456..30475	TATAATTCCTTGAACTTGAAAGGC	AAACGCCTTTCAAGTTCAAGGAAT	NA	NA	NA
KOODKNCD_00462	KOODKNCD_00462	KOODKNCD_00462_gR1644f	ATTAAACGTAAACGAATGGA	AGG	0.3	1740	93	0.0540698	0.442579	KOODKNCD_00462	KOODKNCD_00462	KOODKNCD_2_2	+	32388..32407	TATAATTAAACGTAAACGAATGGA	AAACTCCATTCGTTTACGTTTAAT	NA	NA	NA
KOODKNCD_00463	KOODKNCD_00463	KOODKNCD_00463_gR1221f	CGAATCCATTCCCCTTTTCC	TGG	0.5	1320	96	0.0738462	0.602843	KOODKNCD_00463	KOODKNCD_00463	KOODKNCD_2_2	+	33841..33860	TATACGAATCCATTCCCCTTTTCC	AAACGGAAAAGGGGAATGGATTCG	NA	NA	NA
KOODKNCD_00464	KOODKNCD_00464	KOODKNCD_00464_gR772f	AAATAGAAATTAAAATGGTA	AGG	0.15	840	65	0.0792683	0.674926	KOODKNCD_00464	KOODKNCD_00464	KOODKNCD_2_2	+	34708..34727	TATAAAATAGAAATTAAAATGGTA	AAACTACCATTTTAATTTCTATTT	NA	NA	NA
KOODKNCD_00465	KOODKNCD_00465	KOODKNCD_00465_gR904f	TTTGATTCTTCCTATTTTGT	AGG	0.25	930	23	0.0252747	0.548844	KOODKNCD_00465	KOODKNCD_00465	KOODKNCD_2_2	+	35682..35701	TATATTTGATTCTTCCTATTTTGT	AAACACAAAATAGGAAGAATCAAA	NA	NA	NA
KOODKNCD_00466	fucR	KOODKNCD_00466_gR125r	GAGTTCGTAGACAGTAGTAC	TGG	0.45	594	121	0.210801	0.353178	KOODKNCD_00466	fucR	KOODKNCD_2_2	-	35926..35945	TATAGAGTTCGTAGACAGTAGTAC	AAACGTACTACTGTCTACGAACTC	NA	NA	NA
KOODKNCD_00467	KOODKNCD_00467	KOODKNCD_00467_gR22r	ACCTCCTCTCACAAACCCAT	AGG	0.5	239	18	0.0821918	0.67	KOODKNCD_00467	KOODKNCD_00467	KOODKNCD_2_2	-	36806..36825	TATAACCTCCTCTCACAAACCCAT	AAACATGGGTTTGTGAGAGGAGGT	NA	NA	NA
KOODKNCD_00468	KOODKNCD_00468	KOODKNCD_00468_gR22r	ACCTCCTCTCACGAACCCAT	AGG	0.55	239	18	0.0821918	0.67	KOODKNCD_00468	KOODKNCD_00468	KOODKNCD_2_2	-	37149..37168	TATAACCTCCTCTCACGAACCCAT	AAACATGGGTTCGTGAGAGGAGGT	NA	NA	NA
KOODKNCD_00469	adcA	KOODKNCD_00469_gR1400f	AAATTCATAGACAGGGTAAA	AGG	0.3	1506	103	0.0693136	0.589746	KOODKNCD_00469	adcA	KOODKNCD_2_2	+	38910..38929	TATAAAATTCATAGACAGGGTAAA	AAACTTTACCCTGTCTATGAATTT	NA	NA	NA
KOODKNCD_00470	adcB	KOODKNCD_00470_gR764f	CATAGCAATAACCGCCAAAA	AGG	0.4	807	40	0.0508259	0.616314	KOODKNCD_00470	adcB	KOODKNCD_2_2	+	39789..39808	TATACATAGCAATAACCGCCAAAA	AAACTTTTGGCGGTTATTGCTATG	NA	NA	NA
KOODKNCD_00471	adcC	KOODKNCD_00471_gR671f	AGGCTCCTTATCATAATAGA	AGG	0.35	705	31	0.0452555	0.553808	KOODKNCD_00471	adcC	KOODKNCD_2_2	+	40495..40514	TATAAGGCTCCTTATCATAATAGA	AAACTCTATTATGATAAGGAGCCT	NA	NA	NA
KOODKNCD_00472	adcR	KOODKNCD_00472_gR361f	CGCTAGTGCAATGACCTATT	AGG	0.45	441	77	0.182898	0.555196	KOODKNCD_00472	adcR	KOODKNCD_2_2	+	40889..40908	TATACGCTAGTGCAATGACCTATT	AAACAATAGGTCATTGCACTAGCG	NA	NA	NA
KOODKNCD_00473	dltD	KOODKNCD_00473_gR1233f	AACAAACCAGCGATCAAGAC	CGG	0.45	1269	33	0.0264211	0.566804	KOODKNCD_00473	dltD	KOODKNCD_2_2	+	42356..42375	TATAAACAAACCAGCGATCAAGAC	AAACGTCTTGATCGCTGGTTTGTT	NA	NA	NA
KOODKNCD_00474	dltC	KOODKNCD_00474_gR94f	CAGGGACACGAATGTCAAAA	CGG	0.45	240	143	0.65	0.579335	KOODKNCD_00474	dltC	KOODKNCD_2_2	+	42478..42497	TATACAGGGACACGAATGTCAAAA	AAACTTTTGACATTCGTGTCCCTG	NA	NA	NA
KOODKNCD_00475	dltB	KOODKNCD_00475_gR1215f	TTGCCATATGGCTCTAAATG	AGG	0.4	1245	27	0.0220408	0.415838	KOODKNCD_00475	dltB	KOODKNCD_2_2	+	43852..43871	TATATTGCCATATGGCTCTAAATG	AAACCATTTAGAGCCATATGGCAA	NA	NA	NA
KOODKNCD_00476	dltA	KOODKNCD_00476_gR1511f	TGTCTGAGCAAAATGCTCAA	TGG	0.4	1551	37	0.0241672	0.54231	KOODKNCD_00476	dltA	KOODKNCD_2_2	+	45389..45408	TATATGTCTGAGCAAAATGCTCAA	AAACTTGAGCATTTTGCTCAGACA	NA	NA	NA
KOODKNCD_00477	glpF	KOODKNCD_00477_gR658f	CACCATTTCCTAGAAGAATC	AGG	0.4	705	44	0.0642336	0.531012	KOODKNCD_00477	glpF	KOODKNCD_2_2	+	46469..46488	TATACACCATTTCCTAGAAGAATC	AAACGATTCTTCTAGGAAATGGTG	NA	NA	NA
KOODKNCD_00478	glpO	KOODKNCD_00478_gR1766f	ACCGATAATCAAGAGGTCCA	GGG	0.45	1827	58	0.0320974	0.481015	KOODKNCD_00478	glpO	KOODKNCD_2_2	+	48351..48370	TATAACCGATAATCAAGAGGTCCA	AAACTGGACCTCTTGATTATCGGT	NA	NA	NA
KOODKNCD_00479	glpK	KOODKNCD_00479_gR1478f	ACTTGTAGTTCCCTGGTCAA	TGG	0.45	1509	28	0.0188046	0.530772	KOODKNCD_00479	glpK	KOODKNCD_2_2	+	49931..49950	TATAACTTGTAGTTCCCTGGTCAA	AAACTTGACCAGGGAACTACAAGT	NA	NA	NA
KOODKNCD_00480	KOODKNCD_00480	KOODKNCD_00480_gR1394f	GATTGAAAATTGACCACACT	CGG	0.35	1410	13	0.00935252	0.615698	KOODKNCD_00480	KOODKNCD_00480	KOODKNCD_2_2	+	51514..51533	TATAGATTGAAAATTGACCACACT	AAACAGTGTGGTCAATTTTCAATC	NA	NA	NA
KOODKNCD_00481	hslO	KOODKNCD_00481_gR44r	ATCAAGGACAAAAGCACGAA	AGG	0.4	873	40	0.0468933	0.607568	KOODKNCD_00481	hslO	KOODKNCD_2_2	-	51769..51788	TATAATCAAGGACAAAAGCACGAA	AAACTTCGTGCTTTTGTCCTTGAT	NA	NA	NA
KOODKNCD_00482	KOODKNCD_00482	KOODKNCD_00482_gR25r	TCAACATTGCCAATCATAAA	AGG	0.3	981	21	0.0218522	0.589367	KOODKNCD_00482	KOODKNCD_00482	KOODKNCD_2_2	-	52609..52628	TATATCAACATTGCCAATCATAAA	AAACTTTATGATTGGCAATGTTGA	NA	NA	NA
KOODKNCD_00483	cbpA	KOODKNCD_00483_gR2003f	TACTCCTCCTAAGAACAAGC	TGG	0.45	2088	82	0.0396518	0.511718	KOODKNCD_00483	cbpA	KOODKNCD_2_2	+	55784..55803	TATATACTCCTCCTAAGAACAAGC	AAACGCTTGTTCTTAGGAGGAGTA	NA	NA	NA
KOODKNCD_00484	KOODKNCD_00484	KOODKNCD_00484_gR442f	ATTCTTTCCCGCCATTGCTA	AGG	0.45	528	83	0.163386	0.450795	KOODKNCD_00484	KOODKNCD_00484	KOODKNCD_2_2	+	56389..56408	TATAATTCTTTCCCGCCATTGCTA	AAACTAGCAATGGCGGGAAAGAAT	NA	NA	NA
KOODKNCD_00485	KOODKNCD_00485	KOODKNCD_00485_gR1323f	AAAGACTTGGTTAATAATTT	AGG	0.2	1341	15	0.011355	0.614607	KOODKNCD_00485	KOODKNCD_00485	KOODKNCD_2_2	+	57880..57899	TATAAAAGACTTGGTTAATAATTT	AAACAAATTATTAACCAAGTCTTT	NA	NA	NA
KOODKNCD_00486	KOODKNCD_00486	KOODKNCD_00486_gR520f	CCAGTACCATGAGATGGATA	GGG	0.45	654	131	0.206625	0.510308	KOODKNCD_00486	KOODKNCD_00486	KOODKNCD_2_2	+	58414..58433	TATACCAGTACCATGAGATGGATA	AAACTATCCATCTCATGGTACTGG	NA	NA	NA
KOODKNCD_00487	clpC	KOODKNCD_00487_gR2327f	ACTATAACTGTGATTAGACA	TGG	0.3	2433	103	0.0426855	0.589157	KOODKNCD_00487	clpC	KOODKNCD_2_2	+	61135..61154	TATAACTATAACTGTGATTAGACA	AAACTGTCTAATCACAGTTATAGT	NA	NA	NA
