## Supplementary Tables for "A functional genetic landscape of antibiotic sensitivity across the pneumococcal pangenome reveals conserved and lineage-specific vulnerabilities": Supplementary Data 5_All strains_designed_sgRNAs.xlsx (part 3 of 3)

### Sheet: PBCN0364 (continued)
target	target_name	sgRNA_name	sgRNA_seq	sgRNA_PAM	sgRNA_GC	targetlength_bp	dist2SC_bp	dist2SC_rel	maxOffreprAct	all_targets	all_target_names	all_chroms	all_strands	all_ranges	oligoForward	oligoReverse	cut_site	nonstandard_nt	bad_seed
KOODKNCD_00488	ctsR	KOODKNCD_00488_gR419f	ATCTAAAATCGCCTTGATGT	AGG	0.35	459	37	0.0842825	0.668086	KOODKNCD_00488	ctsR	KOODKNCD_2_2	+	61661..61680	TATAATCTAAAATCGCCTTGATGT	AAACACATCAAGGCGATTTTAGAT	NA	NA	NA
KOODKNCD_00489	thiZ	KOODKNCD_00489_gR689f	TAAAATCCTCTCCTGACCAT	AGG	0.4	729	37	0.0521862	0.567009	KOODKNCD_00489	thiZ	KOODKNCD_2_2	+	62508..62527	TATATAAAATCCTCTCCTGACCAT	AAACATGGTCAGGAGAGGATTTTA	NA	NA	NA
KOODKNCD_00490	thiY	KOODKNCD_00490_gR938f	AGAAGCAGTTCCTTGACCAC	AGG	0.5	1008	67	0.0678138	0.509772	KOODKNCD_00490	thiY	KOODKNCD_2_2	+	63485..63504	TATAAGAAGCAGTTCCTTGACCAC	AAACGTGGTCAAGGAACTGCTTCT	NA	NA	NA
KOODKNCD_00491	thiX	KOODKNCD_00491_gR655f	GTGTCGGCAGGATAAACTTG	GGG	0.5	759	101	0.136671	0.50779	KOODKNCD_00491	thiX	KOODKNCD_2_2	+	64248..64267	TATAGTGTCGGCAGGATAAACTTG	AAACCAAGTTTATCCTGCCGACAC	NA	NA	NA
KOODKNCD_00492	KOODKNCD_00492	KOODKNCD_00492_gR269f	TGCTAGGGGTAAAACTTGCA	AGG	0.45	291	19	0.0701107	0.399215	KOODKNCD_00492	KOODKNCD_00492	KOODKNCD_2_2	+	64583..64602	TATATGCTAGGGGTAAAACTTGCA	AAACTGCAAGTTTTACCCCTAGCA	NA	NA	NA
KOODKNCD_00493	KOODKNCD_00493	KOODKNCD_00493_gR44f	GGCATTACCCAGATCAGGTG	CGG	0.55	103	56	0.674699	0.500884	KOODKNCD_00493	KOODKNCD_00493	KOODKNCD_2_2	+	64719..64738	TATAGGCATTACCCAGATCAGGTG	AAACCACCTGATCTGGGTAATGCC	NA	NA	NA
KOODKNCD_00494	cbpD	KOODKNCD_00494_gR1329f	CTTGTTCCTCTTGCTATAAA	CGG	0.35	1347	15	0.0113037	0.37921	KOODKNCD_00494	cbpD	KOODKNCD_2_2	+	66189..66208	TATACTTGTTCCTCTTGCTATAAA	AAACTTTATAGCAAGAGGAACAAG	NA	NA	NA
KOODKNCD_00495	KOODKNCD_00495	KOODKNCD_00495_gR117f	AACTCCACAATAAATAGGGA	TGG	0.35	267	147	0.595142	0.538591	KOODKNCD_00495	KOODKNCD_00495	KOODKNCD_2_2	+	66412..66431	TATAAACTCCACAATAAATAGGGA	AAACTCCCTATTTATTGTGGAGTT	NA	NA	NA
KOODKNCD_00496	dnaC	KOODKNCD_00496_gR1317f	TGCTCAGCTAAGATATCTTG	AGG	0.4	1353	33	0.0247562	0.538237	KOODKNCD_00496	dnaC	KOODKNCD_2_2	+	67880..67899	TATATGCTCAGCTAAGATATCTTG	AAACCAAGATATCTTAGCTGAGCA	NA	NA	NA
KOODKNCD_00497	rplI	KOODKNCD_00497_gR384f	AAGTTTTGCGCATACCCTGT	TGG	0.45	453	66	0.152425	0.419097	KOODKNCD_00497	rplI	KOODKNCD_2_2	+	68343..68362	TATAAAGTTTTGCGCATACCCTGT	AAACACAGGGTATGCGCAAAACTT	NA	NA	NA
KOODKNCD_00498	pde1	KOODKNCD_00498_gR1938f	GCAATCAATCCTACTAGAAT	AGG	0.35	1974	33	0.0168884	0.490118	KOODKNCD_00498	pde1	KOODKNCD_2_2	+	70346..70365	TATAGCAATCAATCCTACTAGAAT	AAACATTCTAGTAGGATTGATTGC	NA	NA	NA
KOODKNCD_00499	hpf	KOODKNCD_00499_gR526f	TTACTTCTAGGTTTTCACCA	CGG	0.35	549	20	0.0378072	0.594853	KOODKNCD_00499	hpf	KOODKNCD_2_2	+	71043..71062	TATATTACTTCTAGGTTTTCACCA	AAACTGGTGAAAACCTAGAAGTAA	NA	NA	NA
KOODKNCD_00500	comFC	KOODKNCD_00500_gR522f	AACTCTGTTTTCATACAATT	TGG	0.25	663	138	0.214619	0.524964	KOODKNCD_00500	comFC	KOODKNCD_2_2	+	71667..71686	TATAAACTCTGTTTTCATACAATT	AAACAATTGTATGAAAACAGAGTT	NA	NA	NA
KOODKNCD_00501	comFA	KOODKNCD_00501_gR1209f	CCCTTCTCCTTTCTCATTGC	TGG	0.5	1299	87	0.0680219	0.556121	KOODKNCD_00501	comFA	KOODKNCD_2_2	+	73013..73032	TATACCCTTCTCCTTTCTCATTGC	AAACGCAATGAGAAAGGAGAAGGG	NA	NA	NA
KOODKNCD_00502	KOODKNCD_00502	KOODKNCD_00502_gR36r	TTTTGATTTCTTCTTGGACT	TGG	0.3	636	32	0.0519481	0.609827	KOODKNCD_00502	KOODKNCD_00502	KOODKNCD_2_2	-	73207..73226	TATATTTTGATTTCTTCTTGGACT	AAACAGTCCAAGAAGAAATCAAAA	NA	NA	NA
KOODKNCD_00503	cysK	KOODKNCD_00503_gR49r	ATGTTGTTAAGTTTAACAAT	CGG	0.2	921	45	0.0499445	0.749263	KOODKNCD_00503	cysK	KOODKNCD_2_2	-	74140..74159	TATAATGTTGTTAAGTTTAACAAT	AAACATTGTTAAACTTAACAACAT	NA	NA	NA
KOODKNCD_00504	KOODKNCD_00504	KOODKNCD_00504_gR378f	CTATGCGCCAAAGGGGCTTT	AGG	0.55	399	18	0.0474934	0.655428	KOODKNCD_00504	KOODKNCD_00504	KOODKNCD_2_2	+	75573..75592	TATACTATGCGCCAAAGGGGCTTT	AAACAAAGCCCCTTTGGCGCATAG	NA	NA	NA
KOODKNCD_00505	KOODKNCD_00505	KOODKNCD_00505_gR152r	GACATCTTCCAAAGTTTGAA	AGG	0.35	267	148	0.59919	0.632823	KOODKNCD_00505	KOODKNCD_00505	KOODKNCD_2_2	-	75791..75810	TATAGACATCTTCCAAAGTTTGAA	AAACTTCAAACTTTGGAAGATGTC	NA	NA	NA
KOODKNCD_00506	KOODKNCD_00506	KOODKNCD_00506_gR184f	AGAAAGAATCCAATTCAAAG	TGG	0.3	288	101	0.376866	0.92	KOODKNCD_00506	KOODKNCD_00506	KOODKNCD_2_2	+	76267..76286	TATAAGAAAGAATCCAATTCAAAG	AAACCTTTGAATTGGATTCTTTCT	NA	NA	NA
KOODKNCD_00507	KOODKNCD_00507	KOODKNCD_00507_gR17r	AATAAGGGCTAAGTGCATTT	AGG	0.35	45	13	0.52	0.408584	KOODKNCD_00507	KOODKNCD_00507	KOODKNCD_2_2	-	76502..76521	TATAAATAAGGGCTAAGTGCATTT	AAACAAATGCACTTAGCCCTTATT	NA	NA	NA
KOODKNCD_00508	tsf	KOODKNCD_00508_gR874f	TCAAACCTTCTGCAGCAACA	CGG	0.45	1041	164	0.160627	0.609188	KOODKNCD_00508	tsf	KOODKNCD_2_2	+	77490..77509	TATATCAAACCTTCTGCAGCAACA	AAACTGTTGCTGCAGAAGGTTTGA	NA	NA	NA
KOODKNCD_00509	rpsB	KOODKNCD_00509_gR721f	TAGGATTCCAGCGACGAGTT	TGG	0.5	780	56	0.0736842	0.406713	KOODKNCD_00509	rpsB	KOODKNCD_2_2	+	78456..78475	TATATAGGATTCCAGCGACGAGTT	AAACAACTCGTCGCTGGAATCCTA	NA	NA	NA
KOODKNCD_00510	pcsB	KOODKNCD_00510_gR1021f	GAATTTGGTCAACTTGTTTT	TGG	0.3	1179	155	0.133736	0.577731	KOODKNCD_00510	pcsB	KOODKNCD_2_2	+	79759..79778	TATAGAATTTGGTCAACTTGTTTT	AAACAAAACAAGTTGACCAAATTC	NA	NA	NA
KOODKNCD_00511	mreD	KOODKNCD_00511_gR450f	GCGTCAATTAGAACAAAGAA	AGG	0.35	495	42	0.0884211	0.667895	KOODKNCD_00511	mreD	KOODKNCD_2_2	+	80460..80479	TATAGCGTCAATTAGAACAAAGAA	AAACTTCTTTGTTCTAATTGACGC	NA	NA	NA
KOODKNCD_00512	mreC	KOODKNCD_00512_gR666f	ACAGAATCAAACCACTGAAA	AGG	0.35	819	150	0.187735	0.510539	KOODKNCD_00512	mreC	KOODKNCD_2_2	+	81170..81189	TATAACAGAATCAAACCACTGAAA	AAACTTTCAGTGGTTTGATTCTGT	NA	NA	NA
KOODKNCD_00513	cbiQ	KOODKNCD_00513_gR760f	GGTGAACAATCGAATCCCCT	GGG	0.5	795	32	0.0412903	0.515195	KOODKNCD_00513	cbiQ	KOODKNCD_2_2	+	82141..82160	TATAGGTGAACAATCGAATCCCCT	AAACAGGGGATTCGATTGTTCACC	NA	NA	NA
KOODKNCD_00514	cbiO2	KOODKNCD_00514_gR786f	GACAAAGCTGCTGAAGCTAA	GGG	0.45	840	51	0.0621951	0.646804	KOODKNCD_00514	cbiO2	KOODKNCD_2_2	+	82954..82973	TATAGACAAAGCTGCTGAAGCTAA	AAACTTAGCTTCAGCAGCTTTGTC	NA	NA	NA
KOODKNCD_00515	cbiO1	KOODKNCD_00515_gR641f	GCCATCAATTACAATCTCTC	CGG	0.4	828	184	0.227723	0.536661	KOODKNCD_00515	cbiO1	KOODKNCD_2_2	+	83633..83652	TATAGCCATCAATTACAATCTCTC	AAACGAGAGATTGTAATTGATGGC	NA	NA	NA
KOODKNCD_00516	pgsA	KOODKNCD_00516_gR522f	CGACCTATTGTTAAGAGATT	GGG	0.35	546	21	0.039924	0.525243	KOODKNCD_00516	pgsA	KOODKNCD_2_2	+	84338..84357	TATACGACCTATTGTTAAGAGATT	AAACAATCTCTTAACAATAGGTCG	NA	NA	NA
KOODKNCD_00517	rodZ	KOODKNCD_00517_gR727f	TTGCTTCCAACATATCTAAC	TGG	0.35	822	92	0.114713	0.627204	KOODKNCD_00517	rodZ	KOODKNCD_2_2	+	85099..85118	TATATTGCTTCCAACATATCTAAC	AAACGTTAGATATGTTGGAAGCAA	NA	NA	NA
KOODKNCD_00518	KOODKNCD_00518	KOODKNCD_00518_gR1245f	TAAACCTTTTCTTTTACAGC	TGG	0.3	1284	36	0.028481	0.47969	KOODKNCD_00518	KOODKNCD_00518	KOODKNCD_2_2	+	86480..86499	TATATAAACCTTTTCTTTTACAGC	AAACGCTGTAAAAGAAAAGGTTTA	NA	NA	NA
KOODKNCD_00519	KOODKNCD_00519	KOODKNCD_00519_gR1004f	TAATGGAGCGGTAAAACGCA	CGG	0.45	1077	70	0.0662252	0.572438	KOODKNCD_00519	KOODKNCD_00519	KOODKNCD_2_2	+	87693..87712	TATATAATGGAGCGGTAAAACGCA	AAACTGCGTTTTACCGCTCCATTA	NA	NA	NA
KOODKNCD_00520	KOODKNCD_00520	KOODKNCD_00520_gR38r	TTCTTTGAGTAGTGCTTGGA	GGG	0.4	369	34	0.0974212	0.609827	KOODKNCD_00520	KOODKNCD_00520	KOODKNCD_2_2	-	87975..87994	TATATTCTTTGAGTAGTGCTTGGA	AAACTCCAAGCACTACTCAAAGAA	NA	NA	NA
KOODKNCD_00521	recF	KOODKNCD_00521_gR146r	AGTTCGATGACTACGCGTTA	AGG	0.45	1098	142	0.131725	0.365896	KOODKNCD_00521	recF	KOODKNCD_2_2	-	88454..88473	TATAAGTTCGATGACTACGCGTTA	AAACTAACGCGTAGTCATCGAACT	NA	NA	NA
KOODKNCD_00522	guaB	KOODKNCD_00522_gR1433f	AATAAGCAATACATCATCAA	AGG	0.25	1479	43	0.0294722	0.616528	KOODKNCD_00522	guaB	KOODKNCD_2_2	+	90876..90895	TATAAATAAGCAATACATCATCAA	AAACTTGATGATGTATTGCTTATT	NA	NA	NA
KOODKNCD_00523	trpS	KOODKNCD_00523_gR1011f	CGGTCTCCTGTTAAAATAAT	GGG	0.35	1026	12	0.0119284	0.614888	KOODKNCD_00523	trpS	KOODKNCD_2_2	+	92084..92103	TATACGGTCTCCTGTTAAAATAAT	AAACATTATTTTAACAGGAGACCG	NA	NA	NA
KOODKNCD_00524	KOODKNCD_00524	KOODKNCD_00524_gR163r	AGAGAGATGTGACCAGTAGT	AGG	0.45	1623	159	0.099189	0.660288	KOODKNCD_00524	KOODKNCD_00524	KOODKNCD_2_2	-	92480..92499	TATAAGAGAGATGTGACCAGTAGT	AAACACTACTGGTCACATCTCTCT	NA	NA	NA
KOODKNCD_00525	KOODKNCD_00525	KOODKNCD_00525_gR35r	AATGATGAAAGAAATAAAAT	AGG	0.15	2553	31	0.0122385	0.733962	KOODKNCD_00525	KOODKNCD_00525	KOODKNCD_2_2	-	94036..94055	TATAAATGATGAAAGAAATAAAAT	AAACATTTTATTTCTTTCATCATT	NA	NA	NA
KOODKNCD_00526	KOODKNCD_00526	KOODKNCD_00526_gR132f	GCTATTGCGATTCCATTTAC	AGG	0.4	339	204	0.639498	0.607568	KOODKNCD_00526	KOODKNCD_00526	KOODKNCD_2_2	+	97115..97134	TATAGCTATTGCGATTCCATTTAC	AAACGTAAATGGAATCGCAATAGC	NA	NA	NA
KOODKNCD_00527	KOODKNCD_00527	KOODKNCD_00527_gR776f	CCCGATCATGACAATAATAA	AGG	0.35	807	28	0.0355781	0.620716	KOODKNCD_00527	KOODKNCD_00527	KOODKNCD_2_2	+	98182..98201	TATACCCGATCATGACAATAATAA	AAACTTATTATTGTCATGATCGGG	NA	NA	NA
KOODKNCD_00528	pipR	KOODKNCD_00528_gR82r	ACAGTAGAAATTTTATCAAA	TGG	0.2	543	78	0.14914	0.566708	KOODKNCD_00528	pipR	KOODKNCD_2_2	-	98446..98465	TATAACAGTAGAAATTTTATCAAA	AAACTTTGATAAAATTTCTACTGT	NA	NA	NA
KOODKNCD_00529	KOODKNCD_00529	KOODKNCD_00529_gR67f	TACTACCAACTGAGCTATGG	CGG	0.45	74	4	0.0740741	1	KOODKNCD_00529,KOODKNCD_02052	KOODKNCD_00529,KOODKNCD_02052	KOODKNCD_2_2,KOODKNCD_17_17	+,+	99001..99020,31660..31679	TATATACTACCAACTGAGCTATGG	AAACCCATAGCTCAGTTGGTAGTA	NA	NA	NA
KOODKNCD_00530	KOODKNCD_00530	KOODKNCD_00530_gR63f	TGTCTTAACCCCTTGACCAA	CGG	0.45	72	6	0.115385	1	KOODKNCD_00530,KOODKNCD_00552,NA	KOODKNCD_00530,KOODKNCD_00552,NA	KOODKNCD_2_2,KOODKNCD_2_2,KOODKNCD_7_7	+,-,-	99076..99095,119359..119378,85439..85458	TATATGTCTTAACCCCTTGACCAA	AAACTTGGTCAAGGGGTTAAGACA	NA	NA	NA
KOODKNCD_00531	comE	KOODKNCD_00531_gR660f	CCCGTTGTCTTGTATGATAT	TGG	0.4	753	90	0.122783	0.495504	KOODKNCD_00531	comE	KOODKNCD_2_2	+	99796..99815	TATACCCGTTGTCTTGTATGATAT	AAACATATCATACAAGACAACGGG	NA	NA	NA
KOODKNCD_00532	comD	KOODKNCD_00532_gR1261f	TTTGACCTTTACAAATAAAA	TGG	0.2	1326	62	0.0474732	0.675076	KOODKNCD_00532	comD	KOODKNCD_2_2	+	101146..101165	TATATTTGACCTTTACAAATAAAA	AAACTTTTATTTGTAAAGGTCAAA	NA	NA	NA
KOODKNCD_00533	comC1	KOODKNCD_00533_gR25f	TTCTTTGTAAAATAAAATCA	CGG	0.15	126	98	0.924528	0.621291	KOODKNCD_00533	comC1	KOODKNCD_2_2	+	101256..101275	TATATTCTTTGTAAAATAAAATCA	AAACTGATTTTATTTTACAAAGAA	NA	NA	NA
KOODKNCD_00534	KOODKNCD_00534	KOODKNCD_00534_gR37f	CCTGCGACCGTTCGCTTAGA	AGG	0.6	74	34	0.62963	0.596843	KOODKNCD_00534	KOODKNCD_00534	KOODKNCD_2_2	+	101558..101577	TATACCTGCGACCGTTCGCTTAGA	AAACTCTAAGCGAACGGTCGCAGG	NA	NA	NA
KOODKNCD_00535	rlmH	KOODKNCD_00535_gR345f	TCTGATTCACTGGCCTTATC	TGG	0.45	480	132	0.286957	0.538711	KOODKNCD_00535	rlmH	KOODKNCD_2_2	+	101983..102002	TATATCTGATTCACTGGCCTTATC	AAACGATAAGGCCAGTGAATCAGA	NA	NA	NA
KOODKNCD_00536	htrA	KOODKNCD_00536_gR167r	TGTTGAATTTTCGTTCTTAT	AGG	0.25	1182	163	0.140275	0.486456	KOODKNCD_00536	htrA	KOODKNCD_2_2	-	102480..102499	TATATGTTGAATTTTCGTTCTTAT	AAACATAAGAACGAAAATTCAACA	NA	NA	NA
KOODKNCD_00537	parB	KOODKNCD_00537_gR37r	AATTCTTTTCGGGGTTGATA	GGG	0.35	744	33	0.0455801	0.425723	KOODKNCD_00537	parB	KOODKNCD_2_2	-	103604..103623	TATAAATTCTTTTCGGGGTTGATA	AAACTATCAACCCCGAAAAGAATT	NA	NA	NA
KOODKNCD_00538	dnaA	KOODKNCD_00538_gR68r	AATAGCATAGAAATCATACA	TGG	0.25	1362	64	0.04769	0.608977	KOODKNCD_00538	dnaA	KOODKNCD_2_2	-	104591..104610	TATAAATAGCATAGAAATCATACA	AAACTGTATGATTTCTATGCTATT	NA	NA	NA
KOODKNCD_00539	dnaN	KOODKNCD_00539_gR86r	TACTGTTGATAAAATAGGAA	TGG	0.25	1137	82	0.0734109	0.554102	KOODKNCD_00539	dnaN	KOODKNCD_2_2	-	106129..106148	TATATACTGTTGATAAAATAGGAA	AAACTTCCTATTTTATCAACAGTA	NA	NA	NA
KOODKNCD_00541	ychF	KOODKNCD_00541_gR37r	AGTGTTGATTTACCAACGTT	TGG	0.35	1116	33	0.0301095	0.733388	KOODKNCD_00541	ychF	KOODKNCD_2_2	-	107559..107578	TATAAGTGTTGATTTACCAACGTT	AAACAACGTTGGTAAATCAACACT	NA	NA	NA
KOODKNCD_00542	pth	KOODKNCD_00542_gR11r	TCCCAAGCCTACAAGTAATT	TGG	0.4	570	7	0.0127273	0.437724	KOODKNCD_00542	pth	KOODKNCD_2_2	-	108719..108738	TATATCCCAAGCCTACAAGTAATT	AAACAATTACTTGTAGGCTTGGGA	NA	NA	NA
KOODKNCD_00543	mfd	KOODKNCD_00543_gR14r	TTCTGAGAATAAATCTAATA	AGG	0.2	3510	10	0.00286533	0.556121	KOODKNCD_00543	mfd	KOODKNCD_2_2	-	109292..109311	TATATTCTGAGAATAAATCTAATA	AAACTATTAGATTTATTCTCAGAA	NA	NA	NA
KOODKNCD_00544	KOODKNCD_00544	KOODKNCD_00544_gR110r	TTTCAAGTCCGTTGAACTTT	TGG	0.35	267	106	0.42915	0.404602	KOODKNCD_00544	KOODKNCD_00544	KOODKNCD_2_2	-	112955..112974	TATATTTCAAGTCCGTTGAACTTT	AAACAAAGTTCAACGGACTTGAAA	NA	NA	NA
KOODKNCD_00545	divIC	KOODKNCD_00545_gR57r	TCATCAGGTAGCGACGACGT	TGG	0.55	369	53	0.151862	0.566443	KOODKNCD_00545	divIC	KOODKNCD_2_2	-	113161..113180	TATATCATCAGGTAGCGACGACGT	AAACACGTCGTCGCTACCTGATGA	NA	NA	NA
KOODKNCD_00547	KOODKNCD_00547	KOODKNCD_00547_gR50r	TGTGCTAACGACTTTTGAAA	TGG	0.35	1269	46	0.0368295	0.636632	KOODKNCD_00547	KOODKNCD_00547	KOODKNCD_2_2	-	113642..113661	TATATGTGCTAACGACTTTTGAAA	AAACTTTCAAAAGTCGTTAGCACA	NA	NA	NA
KOODKNCD_00548	tilS	KOODKNCD_00548_gR101r	CAATACCTTAAATAGAAACA	TGG	0.25	1278	97	0.0771065	0.667593	KOODKNCD_00548	tilS	KOODKNCD_2_2	-	114958..114977	TATACAATACCTTAAATAGAAACA	AAACTGTTTCTATTTAAGGTATTG	NA	NA	NA
KOODKNCD_00549	hpt	KOODKNCD_00549_gR33r	TAATTTCATCGTGTGAAACG	AGG	0.35	543	29	0.0554493	0.610106	KOODKNCD_00549	hpt	KOODKNCD_2_2	-	116171..116190	TATATAATTTCATCGTGTGAAACG	AAACCGTTTCACACGATGAAATTA	NA	NA	NA
KOODKNCD_00550	ftsH	KOODKNCD_00550_gR40r	ATAAATAATAACCATAGAAA	AGG	0.15	1959	36	0.0185663	0.627537	KOODKNCD_00550	ftsH	KOODKNCD_2_2	-	116736..116755	TATAATAAATAATAACCATAGAAA	AAACTTTCTATGGTTATTATTTAT	NA	NA	NA
KOODKNCD_00551	comX2	KOODKNCD_00551_gR33r	TACACTTATACACAGTCCCT	TGG	0.4	480	29	0.0630435	0.566699	KOODKNCD_00551	comX2	KOODKNCD_2_2	-	118809..118828	TATATACACTTATACACAGTCCCT	AAACAGGGACTGTGTATAAGTGTA	NA	NA	NA
KOODKNCD_00553	KOODKNCD_00553	KOODKNCD_00553_gR21r	GCCAGCGTTCGTCCTGAGCC	AGG	0.7	1542	17	0.0111695	0.319793	KOODKNCD_00553	KOODKNCD_00553	KOODKNCD_2_2	-	119696..119715	TATAGCCAGCGTTCGTCCTGAGCC	AAACGGCTCAGGACGAACGCTGGC	NA	NA	NA
KOODKNCD_00554	KOODKNCD_00554	KOODKNCD_00554_gR34r	TGACCTCCTGCGTGCAAAGC	AGG	0.6	75	30	0.545455	0.380706	KOODKNCD_00554	KOODKNCD_00554	KOODKNCD_2_2	-	121302..121321	TATATGACCTCCTGCGTGCAAAGC	AAACGCTTTGCACGCAGGAGGTCA	NA	NA	NA
KOODKNCD_00555	KOODKNCD_00555	KOODKNCD_00555_gR35r	TTCGTCGGCTCCTAGTGCCA	AGG	0.6	2897	31	0.0107751	0.527131	KOODKNCD_00555	KOODKNCD_00555	KOODKNCD_2_2	-	121503..121522	TATATTCGTCGGCTCCTAGTGCCA	AAACTGGCACTAGGAGCCGACGAA	NA	NA	NA
KOODKNCD_00556	KOODKNCD_00556	KOODKNCD_00556_gR18r	TGGGTACAGGTGTATCTCCT	AGG	0.5	109	14	0.157303	0.648752	KOODKNCD_00556	KOODKNCD_00556	KOODKNCD_2_2	-	124465..124484	TATATGGGTACAGGTGTATCTCCT	AAACAGGAGATACACCTGTACCCA	NA	NA	NA
KOODKNCD_00557	KOODKNCD_00557	KOODKNCD_00557_gR37r	CCGCTGACCCTCTGCTTGTA	AGG	0.6	73	33	0.622642	1	KOODKNCD_00557,KOODKNCD_01483	KOODKNCD_00557,KOODKNCD_01483	KOODKNCD_2_2,KOODKNCD_8_8	-,-	124601..124620,54..73	TATACCGCTGACCCTCTGCTTGTA	AAACTACAAGCAGAGGGTCAGCGG	NA	NA	NA
KOODKNCD_00558	KOODKNCD_00558	KOODKNCD_00558_gR10r	CGTGATAACCGCTACACTAC	GGG	0.5	73	6	0.113208	0.47464	KOODKNCD_00558	KOODKNCD_00558	KOODKNCD_2_2	-	124649..124668	TATACGTGATAACCGCTACACTAC	AAACGTAGTGTAGCGGTTATCACG	NA	NA	NA
KOODKNCD_00560	KOODKNCD_00560	KOODKNCD_00560_gR35r	TAAGCGCCAGATCCTAAATC	TGG	0.45	84	31	0.484375	0.571454	KOODKNCD_00560	KOODKNCD_00560	KOODKNCD_2_2	-	124848..124867	TATATAAGCGCCAGATCCTAAATC	AAACGATTTAGGATCTGGCGCTTA	NA	NA	NA
KOODKNCD_00561	KOODKNCD_00561	KOODKNCD_00561_gR8r	CTCTACCAACTGAGCTAAGC	CGG	0.5	73	4	0.0754717	0.44554	KOODKNCD_00561	KOODKNCD_00561	KOODKNCD_2_2	-	124922..124941	TATACTCTACCAACTGAGCTAAGC	AAACGCTTAGCTCAGTTGGTAGAG	NA	NA	NA
KOODKNCD_00562	KOODKNCD_00562	KOODKNCD_00562_gR32r	CGACCCCCACCTTGGCAAGG	TGG	0.7	72	28	0.538462	0.60751	KOODKNCD_00562	KOODKNCD_00562	KOODKNCD_2_2	-	125041..125060	TATACGACCCCCACCTTGGCAAGG	AAACCCTTGCCAAGGTGGGGGTCG	NA	NA	NA
KOODKNCD_00563	KOODKNCD_00563	KOODKNCD_00563_gR8r	GTCTGCCAGTTCCGCCACCC	CGG	0.7	86	4	0.0606061	0.504936	KOODKNCD_00563	KOODKNCD_00563	KOODKNCD_2_2	-	125096..125115	TATAGTCTGCCAGTTCCGCCACCC	AAACGGGTGGCGGAACTGGCAGAC	NA	NA	NA
KOODKNCD_00564	KOODKNCD_00564	KOODKNCD_00564_gR10r	ACTCTATCCAGTTGAGCTAA	GGG	0.4	74	6	0.111111	0.755964	KOODKNCD_00564	KOODKNCD_00564	KOODKNCD_2_2	-	125193..125212	TATAACTCTATCCAGTTGAGCTAA	AAACTTAGCTCAACTGGATAGAGT	NA	NA	NA
KOODKNCD_00565	KOODKNCD_00565	KOODKNCD_00565_gR47r	GATTCGAACCTGCGACACCT	TGG	0.55	76	43	0.767857	1	KOODKNCD_00565,KOODKNCD_01383	KOODKNCD_00565,KOODKNCD_01383	KOODKNCD_2_2,KOODKNCD_7_7	-,-	125318..125337,55..74	TATAGATTCGAACCTGCGACACCT	AAACAGGTGTCGCAGGTTCGAATC	NA	NA	NA
KOODKNCD_00566	KOODKNCD_00566	KOODKNCD_00566_gR36r	CCGACCTCCCGGGTATGAAC	CGG	0.65	76	32	0.571429	0.423556	KOODKNCD_00566	KOODKNCD_00566	KOODKNCD_2_2	-	125386..125405	TATACCGACCTCCCGGGTATGAAC	AAACGTTCATACCCGGGAGGTCGG	NA	NA	NA
KOODKNCD_00567	KOODKNCD_00567	KOODKNCD_00567_gR10r	GCTCTAACCAGCTGAGCTAA	AGG	0.5	74	6	0.111111	0.755964	KOODKNCD_00567	KOODKNCD_00567	KOODKNCD_2_2	-	125448..125467	TATAGCTCTAACCAGCTGAGCTAA	AAACTTAGCTCAGCTGGTTAGAGC	NA	NA	NA
KOODKNCD_00568	KOODKNCD_00568	KOODKNCD_00568_gR16r	CGTTCCCTTCAGCCGGACTT	GGG	0.6	90	12	0.171429	1	KOODKNCD_00568,KOODKNCD_01486	KOODKNCD_00568,KOODKNCD_01486	KOODKNCD_2_2,KOODKNCD_8_8	-,-	125538..125557,372..391	TATACGTTCCCTTCAGCCGGACTT	AAACAAGTCCGGCTGAAGGGAACG	NA	NA	NA
KOODKNCD_00569	KOODKNCD_00569	KOODKNCD_00569_gR46r	GATTTGAACCTACGACCTTC	GGG	0.45	74	42	0.777778	1	KOODKNCD_00569,KOODKNCD_01487	KOODKNCD_00569,KOODKNCD_01487	KOODKNCD_2_2,KOODKNCD_8_8	-,-	125671..125690,502..521	TATAGATTTGAACCTACGACCTTC	AAACGAAGGTCGTAGGTTCAAATC	NA	NA	NA
KOODKNCD_00570	KOODKNCD_00570	KOODKNCD_00570_gR46r	GGAATCGAACCGCCGACACA	TGG	0.6	73	42	0.792453	1	KOODKNCD_00570,KOODKNCD_01488	KOODKNCD_00570,KOODKNCD_01488	KOODKNCD_2_2,KOODKNCD_8_8	-,-	125748..125767,579..598	TATAGGAATCGAACCGCCGACACA	AAACTGTGTCGGCGGTTCGATTCC	NA	NA	NA
KOODKNCD_00571	KOODKNCD_00571	KOODKNCD_00571_gR36r	ACTCGCGACAACAGCTTGGA	AGG	0.55	71	32	0.627451	1	KOODKNCD_00571,KOODKNCD_01484	KOODKNCD_00571,KOODKNCD_01484	KOODKNCD_2_2,KOODKNCD_8_8	-,-	125830..125849,131..150	TATAACTCGCGACAACAGCTTGGA	AAACTCCAAGCTGTTGTCGCGAGT	NA	NA	NA
KOODKNCD_00572	KOODKNCD_00572	KOODKNCD_00572_gR39r	CCACCGACCTCACGCTTATC	AGG	0.6	76	35	0.625	1	KOODKNCD_00572,KOODKNCD_01485	KOODKNCD_00572,KOODKNCD_01485	KOODKNCD_2_2,KOODKNCD_8_8	-,-	125938..125957,238..257	TATACCACCGACCTCACGCTTATC	AAACGATAAGCGTGAGGTCGGTGG	NA	NA	NA
KOODKNCD_00574	birA	KOODKNCD_00574_gR923f	GATTTGGTAGACAGCTTGGT	AGG	0.45	936	10	0.010917	0.579391	KOODKNCD_00574	birA	KOODKNCD_2_2	+	127103..127122	TATAGATTTGGTAGACAGCTTGGT	AAACACCAAGCTGTCTACCAAATC	NA	NA	NA
KOODKNCD_00575	msmR	KOODKNCD_00575_gR835f	CAAGGTCGATTGTTCCAGTC	TGG	0.5	861	23	0.0273484	0.536796	KOODKNCD_00575	msmR	KOODKNCD_2_2	+	127947..127966	TATACAAGGTCGATTGTTCCAGTC	AAACGACTGGAACAATCGACCTTG	NA	NA	NA
KOODKNCD_00576	agaN_2	KOODKNCD_00576_gR134r	GTCTCGTTCATAAACACTAT	TGG	0.35	2163	130	0.0606626	0.589885	KOODKNCD_00576	agaN_2	KOODKNCD_2_2	-	128227..128246	TATAGTCTCGTTCATAAACACTAT	AAACATAGTGTTTATGAACGAGAC	NA	NA	NA
KOODKNCD_00577	msmE_1	KOODKNCD_00577_gR77r	ATCCGCAGATTTACCATAGT	TGG	0.4	231	73	0.345972	0.655428	KOODKNCD_00577	msmE_1	KOODKNCD_2_2	-	130367..130386	TATAATCCGCAGATTTACCATAGT	AAACACTATGGTAAATCTGCGGAT	NA	NA	NA
KOODKNCD_00578	msmE_2	KOODKNCD_00578_gR37r	GGGTAAATATTGACCACATC	AGG	0.4	1032	33	0.0326087	0.570613	KOODKNCD_00578	msmE_2	KOODKNCD_2_2	-	130554..130573	TATAGGGTAAATATTGACCACATC	AAACGATGTGGTCAATATTTACCC	NA	NA	NA
KOODKNCD_00579	msmF	KOODKNCD_00579_gR54r	AAATTGCTTGTAACAAGAGG	GGG	0.35	867	50	0.0590319	0.447287	KOODKNCD_00579	msmF	KOODKNCD_2_2	-	131616..131635	TATAAAATTGCTTGTAACAAGAGG	AAACCCTCTTGTTACAAGCAATTT	NA	NA	NA
KOODKNCD_00580	msmG	KOODKNCD_00580_gR29r	TAGAATGTATTTGCCAATCA	GGG	0.3	834	25	0.0307125	0.620932	KOODKNCD_00580	msmG	KOODKNCD_2_2	-	132471..132490	TATATAGAATGTATTTGCCAATCA	AAACTGATTGGCAAATACATTCTA	NA	NA	NA
KOODKNCD_00581	gtfA	KOODKNCD_00581_gR10r	AACATGGTTTTATTTTGAAT	TGG	0.2	1443	6	0.00421644	0.594638	KOODKNCD_00581	gtfA	KOODKNCD_2_2	-	133596..133615	TATAAACATGGTTTTATTTTGAAT	AAACATTCAAAATAAAACCATGTT	NA	NA	NA
KOODKNCD_00582	tacL	KOODKNCD_00582_gR230r	CATCCAATTTTGTGCAAGAA	TGG	0.35	1194	226	0.192504	0.530772	KOODKNCD_00582	tacL	KOODKNCD_2_2	-	135396..135415	TATACATCCAATTTTGTGCAAGAA	AAACTTCTTGCACAAAATTGGATG	NA	NA	NA
KOODKNCD_00583	amiA	KOODKNCD_00583_gR104r	AACATAGCCATAAGCTTTAG	GGG	0.35	1980	100	0.0510204	0.527131	KOODKNCD_00583	amiA	KOODKNCD_2_2	-	137149..137168	TATAAACATAGCCATAAGCTTTAG	AAACCTAAAGCTTATGGCTATGTT	NA	NA	NA
KOODKNCD_00584	amiC	KOODKNCD_00584_gR74r	CAAGGTATAGATAATCGTGT	AGG	0.35	1497	70	0.0473934	0.536796	KOODKNCD_00584	amiC	KOODKNCD_2_2	-	139165..139184	TATACAAGGTATAGATAATCGTGT	AAACACACGATTATCTATACCTTG	NA	NA	NA
KOODKNCD_00585	amiD	KOODKNCD_00585_gR59r	TGGCGCATCAATAGTTTCAG	AGG	0.45	927	55	0.0606395	0.44703	KOODKNCD_00585	amiD	KOODKNCD_2_2	-	140646..140665	TATATGGCGCATCAATAGTTTCAG	AAACCTGAAACTATTGATGCGCCA	NA	NA	NA
KOODKNCD_00586	amiE	KOODKNCD_00586_gR86r	TTCAAGGGAAACGCCGCGAA	TGG	0.55	1068	82	0.0782443	0.620716	KOODKNCD_00586	amiE	KOODKNCD_2_2	-	141608..141627	TATATTCAAGGGAAACGCCGCGAA	AAACTTCGCGGCGTTTCCCTTGAA	NA	NA	NA
KOODKNCD_00587	amiF	KOODKNCD_00587_gR47r	CTTCTTACTTCCTTCACCGA	AGG	0.45	927	43	0.047409	0.527131	KOODKNCD_00587	amiF	KOODKNCD_2_2	-	142647..142666	TATACTTCTTACTTCCTTCACCGA	AAACTCGGTGAAGGAAGTAAGAAG	NA	NA	NA
KOODKNCD_00588	KOODKNCD_00588	KOODKNCD_00588_gR20r	CCCCTCAACATAGCCTTGTT	TGG	0.5	387	16	0.0435967	0.49455	KOODKNCD_00588	KOODKNCD_00588	KOODKNCD_2_2	-	144165..144184	TATACCCCTCAACATAGCCTTGTT	AAACAACAAGGCTATGTTGAGGGG	NA	NA	NA
KOODKNCD_00589	KOODKNCD_00589	KOODKNCD_00589_gR18r	ACGAAATGATATTATCAGTT	GGG	0.25	309	14	0.0484429	0.717625	KOODKNCD_00589	KOODKNCD_00589	KOODKNCD_2_2	-	144664..144683	TATAACGAAATGATATTATCAGTT	AAACAACTGATAATATCATTTCGT	NA	NA	NA
KOODKNCD_00590	KOODKNCD_00590	KOODKNCD_00590_gR119r	GACTGCTGCCCCCAGAGGAA	AGG	0.65	441	115	0.273159	0.687485	KOODKNCD_00590	KOODKNCD_00590	KOODKNCD_2_2	-	145085..145104	TATAGACTGCTGCCCCCAGAGGAA	AAACTTCCTCTGGGGGCAGCAGTC	NA	NA	NA
KOODKNCD_00591	trpY_1	KOODKNCD_00591_gR54r	CTCCATTGGCCTCACTTATC	GGG	0.5	429	50	0.122249	0.667624	KOODKNCD_00591	trpY_1	KOODKNCD_2_2	-	145469..145488	TATACTCCATTGGCCTCACTTATC	AAACGATAAGTGAGGCCAATGGAG	NA	NA	NA
KOODKNCD_00592	KOODKNCD_00592	KOODKNCD_00592_gR72r	AATCTAATCCTTTGAGGACA	TGG	0.35	804	68	0.0867347	0.55056	KOODKNCD_00592	KOODKNCD_00592	KOODKNCD_2_2	-	145928..145947	TATAAATCTAATCCTTTGAGGACA	AAACTGTCCTCAAAGGATTAGATT	NA	NA	NA
KOODKNCD_00593	treR	KOODKNCD_00593_gR694f	GGATTTGCTTAAATAATTGT	TGG	0.25	711	14	0.0202605	0.515913	KOODKNCD_00593	treR	KOODKNCD_2_2	+	147373..147392	TATAGGATTTGCTTAAATAATTGT	AAACACAATTATTTAAGCAAATCC	NA	NA	NA
KOODKNCD_00594	treP	KOODKNCD_00594_gR29r	AATTGCCTGAAGCAGATCTT	TGG	0.4	1968	25	0.0128337	0.396399	KOODKNCD_00594	treP	KOODKNCD_2_2	-	147616..147635	TATAAATTGCCTGAAGCAGATCTT	AAACAAGATCTGCTTCAGGCAATT	NA	NA	NA
KOODKNCD_00595	treC	KOODKNCD_00595_gR46r	GTGGTGTCTTTGTAAGATTT	TGG	0.35	1626	42	0.0261519	0.571059	KOODKNCD_00595	treC	KOODKNCD_2_2	-	149778..149797	TATAGTGGTGTCTTTGTAAGATTT	AAACAAATCTTACAAAGACACCAC	NA	NA	NA
KOODKNCD_00596	KOODKNCD_00596	KOODKNCD_00596_gR114r	CTGCTTCAGCATTCAAACGT	GGG	0.45	249	110	0.480349	0.674336	KOODKNCD_00596	KOODKNCD_00596	KOODKNCD_2_2	-	151727..151746	TATACTGCTTCAGCATTCAAACGT	AAACACGTTTGAATGCTGAAGCAG	NA	NA	NA
KOODKNCD_00597	murI	KOODKNCD_00597_gR56r	GCGCATGAGCTCGCGCACAA	CGG	0.65	795	52	0.0670968	0.460546	KOODKNCD_00597	murI	KOODKNCD_2_2	-	152124..152143	TATAGCGCATGAGCTCGCGCACAA	AAACTTGTGCGCGAGCTCATGCGC	NA	NA	NA
KOODKNCD_00598	rdgB	KOODKNCD_00598_gR39r	AAGACCCAACATACCAGTCC	TGG	0.5	972	35	0.0367647	0.504936	KOODKNCD_00598	rdgB	KOODKNCD_2_2	-	152898..152917	TATAAAGACCCAACATACCAGTCC	AAACGGACTGGTATGTTGGGTCTT	NA	NA	NA
KOODKNCD_00599	KOODKNCD_00599	KOODKNCD_00599_gR20r	GGAATCGCTCATTACAATGA	TGG	0.4	522	16	0.0318725	0.522684	KOODKNCD_00598,KOODKNCD_00599	rdgB,KOODKNCD_00599	KOODKNCD_2_2	-	153826..153845	TATAGGAATCGCTCATTACAATGA	AAACTCATTGTAATGAGCGATTCC	NA	NA	NA
KOODKNCD_00600	KOODKNCD_00600	KOODKNCD_00600_gR14r	CAAGAAAGTCTCAAACTCCT	TGG	0.4	462	10	0.0226244	0.516028	KOODKNCD_00600	KOODKNCD_00600	KOODKNCD_2_2	-	154338..154357	TATACAAGAAAGTCTCAAACTCCT	AAACAGGAGTTTGAGACTTTCTTG	NA	NA	NA
KOODKNCD_00601	xerD	KOODKNCD_00601_gR26r	GCCCTGCTTTTCCTCTAAAA	AGG	0.45	735	22	0.0307692	0.589746	KOODKNCD_00601	xerD	KOODKNCD_2_2	-	154808..154827	TATAGCCCTGCTTTTCCTCTAAAA	AAACTTTTAGAGGAAAAGCAGGGC	NA	NA	NA
KOODKNCD_00602	scpA	KOODKNCD_00602_gR37r	AGATGCAAGAGTAAGTCCAG	GGG	0.45	729	33	0.0465444	0.655264	KOODKNCD_00602	scpA	KOODKNCD_2_2	-	155553..155572	TATAAGATGCAAGAGTAAGTCCAG	AAACCTGGACTTACTCTTGCATCT	NA	NA	NA
KOODKNCD_00603	scpB	KOODKNCD_00603_gR69r	AGAGGAGTTCAGCTAACTGG	CGG	0.5	570	65	0.118182	0.43656	KOODKNCD_00603	scpB	KOODKNCD_2_2	-	156332..156351	TATAAGAGGAGTTCAGCTAACTGG	AAACCCAGTTAGCTGAACTCCTCT	NA	NA	NA
KOODKNCD_00604	rluB	KOODKNCD_00604_gR29r	CCTACTGGCCACACCTGCGT	GGG	0.65	723	25	0.0355619	0.470618	KOODKNCD_00604	rluB	KOODKNCD_2_2	-	156848..156867	TATACCTACTGGCCACACCTGCGT	AAACACGCAGGTGTGGCCAGTAGG	NA	NA	NA
KOODKNCD_00605	yidD	KOODKNCD_00605_gR28r	AAACGTTGGTAAAAGCGCAC	AGG	0.45	243	24	0.107623	0.397091	KOODKNCD_00605	yidD	KOODKNCD_2_2	-	157569..157588	TATAAAACGTTGGTAAAAGCGCAC	AAACGTGCGCTTTTACCAACGTTT	NA	NA	NA
KOODKNCD_00606	piuA	KOODKNCD_00606_gR950f	GGCAGTGAAATAAAGTTTAA	GGG	0.3	966	13	0.0137421	0.590293	KOODKNCD_00606	piuA	KOODKNCD_2_2	+	158945..158964	TATAGGCAGTGAAATAAAGTTTAA	AAACTTAAACTTTATTTCACTGCC	NA	NA	NA
KOODKNCD_00607	piuD	KOODKNCD_00607_gR659f	AGCACCATTTGGACCAATAA	AGG	0.4	753	91	0.124147	0.533742	KOODKNCD_00607	piuD	KOODKNCD_2_2	+	159715..159734	TATAAGCACCATTTGGACCAATAA	AAACTTATTGGTCCAAATGGTGCT	NA	NA	NA
KOODKNCD_00608	piuC	KOODKNCD_00608_gR929f	AATGAGAATCCAGAAGAGCT	TGG	0.4	957	25	0.0266809	0.584144	KOODKNCD_00608	piuC	KOODKNCD_2_2	+	160734..160753	TATAAATGAGAATCCAGAAGAGCT	AAACAGCTCTTCTGGATTCTCATT	NA	NA	NA
KOODKNCD_00609	piuB	KOODKNCD_00609_gR850f	GAAAGAGGAGCCAGGTCTGC	TGG	0.6	960	107	0.11383	0.544381	KOODKNCD_00609	piuB	KOODKNCD_2_2	+	161601..161620	TATAGAAAGAGGAGCCAGGTCTGC	AAACGCAGACCTGGCTCCTCTTTC	NA	NA	NA
KOODKNCD_00610	KOODKNCD_00610	KOODKNCD_00610_gR692f	ACCTGTAACAAGAATTGTTT	TGG	0.3	702	7	0.0102639	0.676908	KOODKNCD_00610	KOODKNCD_00610	KOODKNCD_2_2	+	162825..162844	TATAACCTGTAACAAGAATTGTTT	AAACAAACAATTCTTGTTACAGGT	NA	NA	NA
KOODKNCD_00611	pepA	KOODKNCD_00611_gR73r	TCACGAAGATAAGCACGGAC	AGG	0.5	1065	69	0.0660287	0.633984	KOODKNCD_00611	pepA	KOODKNCD_2_2	-	163320..163339	TATATCACGAAGATAAGCACGGAC	AAACGTCCGTGCTTATCTTCGTGA	NA	NA	NA
KOODKNCD_00612	KOODKNCD_00612	KOODKNCD_00612_gR16r	TTTATAAGGCTTTCTAGGTT	TGG	0.3	297	12	0.0433213	0.475371	KOODKNCD_00612	KOODKNCD_00612	KOODKNCD_2_2	-	164349..164368	TATATTTATAAGGCTTTCTAGGTT	AAACAACCTAGAAAGCCTTATAAA	NA	NA	NA
KOODKNCD_00613	KOODKNCD_00613	KOODKNCD_00613_gR29r	ATTCAACAAACGAATATGAT	GGG	0.25	444	25	0.0589623	0.521125	KOODKNCD_00613	KOODKNCD_00613	KOODKNCD_2_2	-	165340..165359	TATAATTCAACAAACGAATATGAT	AAACATCATATTCGTTTGTTGAAT	NA	NA	NA
KOODKNCD_00614	KOODKNCD_00614	KOODKNCD_00614_gR36r	CTTGAATGGCATGGATGTAT	AGG	0.4	765	32	0.042953	0.627537	KOODKNCD_00614	KOODKNCD_00614	KOODKNCD_2_2	-	165794..165813	TATACTTGAATGGCATGGATGTAT	AAACATACATCCATGCCATTCAAG	NA	NA	NA
KOODKNCD_00615	proV	KOODKNCD_00615_gR109r	GTCGTCTTACCTGACCCAGA	AGG	0.55	729	105	0.148096	0.655368	KOODKNCD_00615	proV	KOODKNCD_2_2	-	166646..166665	TATAGTCGTCTTACCTGACCCAGA	AAACTCTGGGTCAGGTAAGACGAC	NA	NA	NA
KOODKNCD_00616	proWX	KOODKNCD_00616_gR92r	AAGCAAAATAGCTAGTAACA	AGG	0.3	1521	88	0.0586276	0.475311	KOODKNCD_00616	proWX	KOODKNCD_2_2	-	167350..167369	TATAAAGCAAAATAGCTAGTAACA	AAACTGTTACTAGCTATTTTGCTT	NA	NA	NA
KOODKNCD_00617	pnuC	KOODKNCD_00617_gR50r	ACCACCTGACATTTCACCTA	GGG	0.45	807	46	0.0584498	0.560259	KOODKNCD_00617	pnuC	KOODKNCD_2_2	-	169173..169192	TATAACCACCTGACATTTCACCTA	AAACTAGGTGAAATGTCAGGTGGT	NA	NA	NA
KOODKNCD_00618	sczA	KOODKNCD_00618_gR517f	TTTTGGTTTTGCTGATACGG	CGG	0.4	537	17	0.032882	0.526719	KOODKNCD_00618	sczA	KOODKNCD_2_2	+	170600..170619	TATATTTTGGTTTTGCTGATACGG	AAACCCGTATCAGCAAAACCAAAA	NA	NA	NA
KOODKNCD_00619	czcD	KOODKNCD_00619_gR59r	ACCTGCAATAAACTCAACAA	TGG	0.35	891	55	0.0631458	0.667624	KOODKNCD_00619	czcD	KOODKNCD_2_2	-	170824..170843	TATAACCTGCAATAAACTCAACAA	AAACTTGTTGAGTTTATTGCAGGT	NA	NA	NA
KOODKNCD_00620	nmlR	KOODKNCD_00620_gR23r	TGAAATTCCCAACAAATCAC	TGG	0.35	354	19	0.0568862	0.530489	KOODKNCD_00620	nmlR	KOODKNCD_2_2	-	171922..171941	TATATGAAATTCCCAACAAATCAC	AAACGTGATTTGTTGGGAATTTCA	NA	NA	NA
KOODKNCD_00621	adhB	KOODKNCD_00621_gR64r	TCATCCGCTTCTATTATTTG	CGG	0.35	1038	60	0.0589391	0.542218	KOODKNCD_00621	adhB	KOODKNCD_2_2	-	172317..172336	TATATCATCCGCTTCTATTATTTG	AAACCAAATAATAGAAGCGGATGA	NA	NA	NA
KOODKNCD_00622	galR	KOODKNCD_00622_gR971f	TACGGTCGCGATTGAGACAG	AGG	0.55	1008	34	0.034413	0.555196	KOODKNCD_00622	galR	KOODKNCD_2_2	+	174294..174313	TATATACGGTCGCGATTGAGACAG	AAACCTGTCTCAATCGCGACCGTA	NA	NA	NA
KOODKNCD_00623	galK	KOODKNCD_00623_gR33r	CAGCAAGAAAGTCTTTGCGA	AGG	0.45	1179	29	0.0250216	0.647504	KOODKNCD_00623	galK	KOODKNCD_2_2	-	174541..174560	TATACAGCAAGAAAGTCTTTGCGA	AAACTCGCAAAGACTTTCTTGCTG	NA	NA	NA
KOODKNCD_00624	galT-2	KOODKNCD_00624_gR11r	TGTTACAAATTTATCTACTA	AGG	0.2	1482	7	0.00478796	0.579335	KOODKNCD_00624	galT-2	KOODKNCD_2_2	-	175716..175735	TATATGTTACAAATTTATCTACTA	AAACTAGTAGATAAATTTGTAACA	NA	NA	NA
KOODKNCD_00625	paaI	KOODKNCD_00625_gR38r	TTCAATTTCGTAATTTTCAA	AGG	0.2	405	34	0.0883117	0.646652	KOODKNCD_00625	paaI	KOODKNCD_2_2	-	177294..177313	TATATTCAATTTCGTAATTTTCAA	AAACTTGAAAATTACGAAATTGAA	NA	NA	NA
KOODKNCD_00626	dpnM	KOODKNCD_00626_gR43r	CCACCTGTCCATTTCGTGAA	CGG	0.5	855	39	0.0467066	0.653991	KOODKNCD_00626	dpnM	KOODKNCD_2_2	-	177860..177879	TATACCACCTGTCCATTTCGTGAA	AAACTTCACGAAATGGACAGGTGG	NA	NA	NA
KOODKNCD_00627	KOODKNCD_00627	KOODKNCD_00627_gR243r	GCTTCAGAACTTCTTTTGCT	AGG	0.4	771	239	0.318242	0.616528	KOODKNCD_00627	KOODKNCD_00627	KOODKNCD_2_2	-	178940..178959	TATAGCTTCAGAACTTCTTTTGCT	AAACAGCAAAAGAAGTTCTGAAGC	NA	NA	NA
KOODKNCD_00628	dpnB	KOODKNCD_00628_gR50r	AGTCCAGTCAGCTACTGTGT	CGG	0.5	867	46	0.0543093	0.548079	KOODKNCD_00628	dpnB	KOODKNCD_2_2	-	179504..179523	TATAAGTCCAGTCAGCTACTGTGT	AAACACACAGTAGCTGACTGGACT	NA	NA	NA
KOODKNCD_00629	pbuX	KOODKNCD_00629_gR1226f	TAAGTGCTGCAAGCCCAGAA	CGG	0.5	1263	34	0.0273532	0.479736	KOODKNCD_00629	pbuX	KOODKNCD_2_2	+	181620..181639	TATATAAGTGCTGCAAGCCCAGAA	AAACTTCTGGGCTTGCAGCACTTA	NA	NA	NA
KOODKNCD_00630	xpt	KOODKNCD_00630_gR553f	CCAAGATATGCCCATCCTTG	AGG	0.5	582	26	0.0462633	0.576827	KOODKNCD_00630	xpt	KOODKNCD_2_2	+	182209..182228	TATACCAAGATATGCCCATCCTTG	AAACCAAGGATGGGCATATCTTGG	NA	NA	NA
KOODKNCD_00631	KOODKNCD_00631	KOODKNCD_00631_gR30f	TTACTTATTGTTAGGTGTTC	CGG	0.3	96	63	0.828947	0.520579	KOODKNCD_00631	KOODKNCD_00631	KOODKNCD_2_2	+	182667..182686	TATATTACTTATTGTTAGGTGTTC	AAACGAACACCTAACAATAAGTAA	NA	NA	NA
KOODKNCD_00632	KOODKNCD_00632	KOODKNCD_00632_gR225f	ATATTCGATACAAGCAACTC	GGG	0.35	252	24	0.103448	0.667905	KOODKNCD_00632	KOODKNCD_00632	KOODKNCD_2_2	+	183476..183495	TATAATATTCGATACAAGCAACTC	AAACGAGTTGCTTGTATCGAATAT	NA	NA	NA
KOODKNCD_00633	exoA	KOODKNCD_00633_gR794f	ACTAGTTAGGGCAGCGTTTA	GGG	0.45	828	31	0.0383663	0.402747	KOODKNCD_00633	exoA	KOODKNCD_2_2	+	184308..184327	TATAACTAGTTAGGGCAGCGTTTA	AAACTAAACGCTGCCCTAACTAGT	NA	NA	NA
KOODKNCD_00634	KOODKNCD_00634	KOODKNCD_00634_gR39r	TACCATTTTGCTGACCGATT	TGG	0.4	228	35	0.168269	0.59644	KOODKNCD_00634	KOODKNCD_00634	KOODKNCD_2_2	-	184527..184546	TATATACCATTTTGCTGACCGATT	AAACAATCGGTCAGCAAAATGGTA	NA	NA	NA
KOODKNCD_00635	KOODKNCD_00635	KOODKNCD_00635_gR89r	CTTGTCTACTCCCAAATCTT	TGG	0.4	270	85	0.34	0.645943	KOODKNCD_00635	KOODKNCD_00635	KOODKNCD_2_2	-	184764..184783	TATACTTGTCTACTCCCAAATCTT	AAACAAGATTTGGGAGTAGACAAG	NA	NA	NA
KOODKNCD_00636	KOODKNCD_00636	KOODKNCD_00636_gR138r	CAACTGAACGACAGGCTTCT	GGG	0.5	531	134	0.262231	0.662161	KOODKNCD_00636	KOODKNCD_00636	KOODKNCD_2_2	-	185079..185098	TATACAACTGAACGACAGGCTTCT	AAACAGAAGCCTGTCGTTCAGTTG	NA	NA	NA
KOODKNCD_00637	KOODKNCD_00637	KOODKNCD_00637_gR54r	CCACAATTCCGACTAGATAA	CGG	0.4	1746	50	0.0289687	0.583266	KOODKNCD_00637	KOODKNCD_00637	KOODKNCD_2_2	-	185653..185672	TATACCACAATTCCGACTAGATAA	AAACTTATCTAGTCGGAATTGTGG	NA	NA	NA
KOODKNCD_00638	KOODKNCD_00638	KOODKNCD_00638_gR53r	GAGTCCATAAGGCTTGAGAT	AGG	0.45	1752	49	0.028291	0.473219	KOODKNCD_00638	KOODKNCD_00638	KOODKNCD_2_2	-	187387..187406	TATAGAGTCCATAAGGCTTGAGAT	AAACATCTCAAGCCTTATGGACTC	NA	NA	NA
KOODKNCD_00639	KOODKNCD_00639	KOODKNCD_00639_gR28r	TCGCTTGATTTCATTTCCAC	AGG	0.4	693	24	0.0356612	0.51177	KOODKNCD_00639	KOODKNCD_00639	KOODKNCD_2_2	-	189286..189305	TATATCGCTTGATTTCATTTCCAC	AAACGTGGAAATGAAATCAAGCGA	NA	NA	NA
KOODKNCD_00640	aatB	KOODKNCD_00640_gR10r	GAAAATGGAATATTGTAATT	TGG	0.2	1227	6	0.004971	0.555196	KOODKNCD_00640	aatB	KOODKNCD_2_2	-	190003..190022	TATAGAAAATGGAATATTGTAATT	AAACAATTACAATATTCCATTTTC	NA	NA	NA
KOODKNCD_00641	pfbA	KOODKNCD_00641_gR22r	CGAATACTGAATACCTCATT	AGG	0.35	2127	18	0.00854295	0.571911	KOODKNCD_00641	pfbA	KOODKNCD_2_2	-	192405..192424	TATACGAATACTGAATACCTCATT	AAACAATGAGGTATTCAGTATTCG	NA	NA	NA
KOODKNCD_00642	KOODKNCD_00642	KOODKNCD_00642_gR47r	TACAATATCCTCATTTTCTA	CGG	0.25	297	43	0.155235	0.655264	KOODKNCD_00642	KOODKNCD_00642	KOODKNCD_2_2	-	194540..194559	TATATACAATATCCTCATTTTCTA	AAACTAGAAAATGAGGATATTGTA	NA	NA	NA
KOODKNCD_00643	KOODKNCD_00643	KOODKNCD_00643_gR172r	GAACCTATCCAGTACCCACT	CGG	0.5	402	168	0.439791	0.371422	KOODKNCD_00643	KOODKNCD_00643	KOODKNCD_2_2	-	195115..195134	TATAGAACCTATCCAGTACCCACT	AAACAGTGGGTACTGGATAGGTTC	NA	NA	NA
KOODKNCD_00644	phoU3	KOODKNCD_00644_gR62r	ATCAAGCACAGATACCCAAA	TGG	0.4	642	58	0.0932476	0.669206	KOODKNCD_00644	phoU3	KOODKNCD_2_2	-	195464..195483	TATAATCAAGCACAGATACCCAAA	AAACTTTGGGTATCTGTGCTTGAT	NA	NA	NA
KOODKNCD_00645	galT-1	KOODKNCD_00645_gR134r	TTGTTTCAGGTCATTTTCAT	CGG	0.3	1476	130	0.0892857	0.670139	KOODKNCD_00645	galT-1	KOODKNCD_2_2	-	196190..196209	TATATTGTTTCAGGTCATTTTCAT	AAACATGAAAATGACCTGAAACAA	NA	NA	NA
KOODKNCD_00646	galE-2	KOODKNCD_00646_gR48r	TTAGTAATTCTACTACGGTA	TGG	0.3	981	44	0.0457856	0.780125	KOODKNCD_00646	galE-2	KOODKNCD_2_2	-	197592..197611	TATATTAGTAATTCTACTACGGTA	AAACTACCGTAGTAGAATTACTAA	NA	NA	NA
KOODKNCD_00647	KOODKNCD_00647	KOODKNCD_00647_gR60r	TTGCTACAACTGTATTCCCA	GGG	0.4	660	56	0.0875	0.640919	KOODKNCD_00647	KOODKNCD_00647	KOODKNCD_2_2	-	198794..198813	TATATTGCTACAACTGTATTCCCA	AAACTGGGAATACAGTTGTAGCAA	NA	NA	NA
KOODKNCD_00648	KOODKNCD_00648	KOODKNCD_00648_gR255r	TATTCTTCTCAGCAATAACA	CGG	0.3	1068	251	0.239504	0.583877	KOODKNCD_00648	KOODKNCD_00648	KOODKNCD_2_2	-	199673..199692	TATATATTCTTCTCAGCAATAACA	AAACTGTTATTGCTGAGAAGAATA	NA	NA	NA
KOODKNCD_00649	KOODKNCD_00649	KOODKNCD_00649_gR163r	ACTTCAATACTTCCTGATGA	TGG	0.35	1011	159	0.160444	0.48761	KOODKNCD_00649	KOODKNCD_00649	KOODKNCD_2_2	-	200751..200770	TATAACTTCAATACTTCCTGATGA	AAACTCATCAGGAAGTATTGAAGT	NA	NA	NA
KOODKNCD_00650	sfuB	KOODKNCD_00650_gR85r	TTCACTACTAGATCAAAGTT	TGG	0.3	1692	81	0.048445	0.465664	KOODKNCD_00650	sfuB	KOODKNCD_2_2	-	201695..201714	TATATTCACTACTAGATCAAAGTT	AAACAACTTTGATCTAGTAGTGAA	NA	NA	NA
KOODKNCD_00651	mgtC	KOODKNCD_00651_gR14r	ATTTGATAACCCAAGACTAG	TGG	0.35	711	10	0.0144718	0.515195	KOODKNCD_00651	mgtC	KOODKNCD_2_2	-	203318..203337	TATAATTTGATAACCCAAGACTAG	AAACCTAGTCTTGGGTTATCAAAT	NA	NA	NA
KOODKNCD_00652	KOODKNCD_00652	KOODKNCD_00652_gR122r	CTCATCAGGAGGTAAATGAA	AGG	0.4	369	118	0.338109	0.589885	KOODKNCD_00652	KOODKNCD_00652	KOODKNCD_2_2	-	204232..204251	TATACTCATCAGGAGGTAAATGAA	AAACTTCATTTACCTCCTGATGAG	NA	NA	NA
KOODKNCD_00653	KOODKNCD_00653	KOODKNCD_00653_gR70r	ATAACTCGTGAAACTGTTTT	TGG	0.3	1002	66	0.0672098	0.667238	KOODKNCD_00653	KOODKNCD_00653	KOODKNCD_2_2	-	204656..204675	TATAATAACTCGTGAAACTGTTTT	AAACAAAACAGTTTCACGAGTTAT	NA	NA	NA
KOODKNCD_00654	trpE	KOODKNCD_00654_gR40r	AAGCGCATATAAGCCAAGAT	TGG	0.4	1362	36	0.0268256	0.733317	KOODKNCD_00654	trpE	KOODKNCD_2_2	-	206768..206787	TATAAAGCGCATATAAGCCAAGAT	AAACATCTTGGCTTATATGCGCTT	NA	NA	NA
KOODKNCD_00655	trpG	KOODKNCD_00655_gR41r	AATGTATTGGGCCAAGTTAT	AGG	0.35	567	37	0.0676417	0.527131	KOODKNCD_00655	trpG	KOODKNCD_2_2	-	208127..208146	TATAAATGTATTGGGCCAAGTTAT	AAACATAACTTGGCCCAATACATT	NA	NA	NA
KOODKNCD_00656	trpD	KOODKNCD_00656_gR123r	CCTTCATCTTAAGAGCTAAG	AGG	0.4	1005	119	0.120812	0.486409	KOODKNCD_00656	trpD	KOODKNCD_2_2	-	208786..208805	TATACCTTCATCTTAAGAGCTAAG	AAACCTTAGCTCTTAAGATGAAGG	NA	NA	NA
KOODKNCD_00657	trpC	KOODKNCD_00657_gR81r	GATAGGTCTGGCGCAGAGGC	TGG	0.65	768	77	0.102941	0.479736	KOODKNCD_00657	trpC	KOODKNCD_2_2	-	209745..209764	TATAGATAGGTCTGGCGCAGAGGC	AAACGCCTCTGCGCCAGACCTATC	NA	NA	NA
KOODKNCD_00658	trpF	KOODKNCD_00658_gR38r	GGCTGTTTCCACCGCTTCTT	TGG	0.55	600	34	0.0586207	0.554683	KOODKNCD_00658	trpF	KOODKNCD_2_2	-	210456..210475	TATAGGCTGTTTCCACCGCTTCTT	AAACAAGAAGCGGTGGAAACAGCC	NA	NA	NA
KOODKNCD_00659	trpB	KOODKNCD_00659_gR22r	CCGTAAAATCCATCTTTATT	TGG	0.3	1224	18	0.0149502	0.684109	KOODKNCD_00658,KOODKNCD_00659	trpF,trpB	KOODKNCD_2_2	-	211017..211036	TATACCGTAAAATCCATCTTTATT	AAACAATAAAGATGGATTTTACGG	NA	NA	NA
KOODKNCD_00660	trpA	KOODKNCD_00660_gR70r	TGGTCTCCAGCCATGATATA	GGG	0.45	777	66	0.0871863	0.429416	KOODKNCD_00660	trpA	KOODKNCD_2_2	-	212281..212300	TATATGGTCTCCAGCCATGATATA	AAACTATATCATGGCTGGAGACCA	NA	NA	NA
KOODKNCD_00661	KOODKNCD_00661	KOODKNCD_00661_gR148r	AATGCAGTATCAATATGATT	AGG	0.25	732	144	0.202247	0.527378	KOODKNCD_00661	KOODKNCD_00661	KOODKNCD_2_2	-	213437..213456	TATAAATGCAGTATCAATATGATT	AAACAATCATATTGATACTGCATT	NA	NA	NA
KOODKNCD_00662	KOODKNCD_00662	KOODKNCD_00662_gR98r	GTTGGACTCAAACTGCCAAA	TGG	0.45	1152	94	0.0830389	0.537166	KOODKNCD_00662	KOODKNCD_00662	KOODKNCD_2_2	-	214133..214152	TATAGTTGGACTCAAACTGCCAAA	AAACTTTGGCAGTTTGAGTCCAAC	NA	NA	NA
KOODKNCD_00663	cclA	KOODKNCD_00663_gR611f	GTCAATGACCAAACCAAGAA	AGG	0.4	660	46	0.071875	0.607358	KOODKNCD_00663	cclA	KOODKNCD_2_2	+	215836..215855	TATAGTCAATGACCAAACCAAGAA	AAACTTCTTGGTTTGGTCATTGAC	NA	NA	NA
KOODKNCD_00664	KOODKNCD_00664	KOODKNCD_00664_gR60r	TGCCTAGGGAGTTGGACCAC	TGG	0.6	447	56	0.131148	0.354786	KOODKNCD_00664	KOODKNCD_00664	KOODKNCD_2_2	-	216027..216046	TATATGCCTAGGGAGTTGGACCAC	AAACGTGGTCCAACTCCCTAGGCA	NA	NA	NA
KOODKNCD_00665	xylR_2	KOODKNCD_00665_gR1169f	TTGTAATTGTTTCTTAGATA	AGG	0.2	1179	7	0.00603969	0.654852	KOODKNCD_00665	xylR_2	KOODKNCD_2_2	+	217797..217816	TATATTGTAATTGTTTCTTAGATA	AAACTATCTAAGAAACAATTACAA	NA	NA	NA
KOODKNCD_00666	KOODKNCD_00666	KOODKNCD_00666_gR37r	TTACCCAATCTAGCCGCTAC	TGG	0.5	1263	33	0.0265487	0.42959	KOODKNCD_00666	KOODKNCD_00666	KOODKNCD_2_2	-	218136..218155	TATATTACCCAATCTAGCCGCTAC	AAACGTAGCGGCTAGATTGGGTAA	NA	NA	NA
KOODKNCD_00667	KOODKNCD_00667	KOODKNCD_00667_gR31r	TTCATCTGTAATATCTCAGA	TGG	0.3	897	27	0.0307868	0.601115	KOODKNCD_00667	KOODKNCD_00667	KOODKNCD_2_2	-	219395..219414	TATATTCATCTGTAATATCTCAGA	AAACTCTGAGATATTACAGATGAA	NA	NA	NA
KOODKNCD_00668	KOODKNCD_00668	KOODKNCD_00668_gR124r	ATTTCTTCTGCTTCAGGAGC	TGG	0.45	318	120	0.402685	0.710538	KOODKNCD_00668	KOODKNCD_00668	KOODKNCD_2_2	-	220399..220418	TATAATTTCTTCTGCTTCAGGAGC	AAACGCTCCTGAAGCAGAAGAAAT	NA	NA	NA
KOODKNCD_00669	lacF-2_1	KOODKNCD_00669_gR62r	AGCCTCCATAGCATTACTTT	TGG	0.4	318	58	0.194631	0.475585	KOODKNCD_00669	lacF-2_1	KOODKNCD_2_2	-	220671..220690	TATAAGCCTCCATAGCATTACTTT	AAACAAAGTAATGCTATGGAGGCT	NA	NA	NA
KOODKNCD_00670	KOODKNCD_00670	KOODKNCD_00670_gR46r	TTCCCAACTTTCATTGCAAT	TGG	0.35	708	42	0.0610465	0.607853	KOODKNCD_00670	KOODKNCD_00670	KOODKNCD_2_2	-	220982..221001	TATATTCCCAACTTTCATTGCAAT	AAACATTGCAATGAAAGTTGGGAA	NA	NA	NA
KOODKNCD_00671	bguD_1	KOODKNCD_00671_gR21r	ATAAGTAATTGCTAAGTAAA	TGG	0.2	675	17	0.0259542	0.469696	KOODKNCD_00670,KOODKNCD_00671	KOODKNCD_00670,bguD_1	KOODKNCD_2_2	-	221639..221658	TATAATAAGTAATTGCTAAGTAAA	AAACTTTACTTAGCAATTACTTAT	NA	NA	NA
KOODKNCD_00672	KOODKNCD_00672	KOODKNCD_00672_gR25r	ACAACAATCAAAATAATATT	TGG	0.15	1476	21	0.0144231	0.653789	KOODKNCD_00672	KOODKNCD_00672	KOODKNCD_2_2	-	222641..222660	TATAACAACAATCAAAATAATATT	AAACAATATTATTTTGATTGTTGT	NA	NA	NA
KOODKNCD_00673	KOODKNCD_00673	KOODKNCD_00673_gR88r	TTTACACTAACAGCGACTTG	AGG	0.4	849	84	0.101327	0.393138	KOODKNCD_00673	KOODKNCD_00673	KOODKNCD_2_2	-	224176..224195	TATATTTACACTAACAGCGACTTG	AAACCAAGTCGCTGTTAGTGTAAA	NA	NA	NA
KOODKNCD_00674	KOODKNCD_00674	KOODKNCD_00674_gR94r	TATCCAAAACTATCCATAAG	TGG	0.3	771	90	0.11984	0.536661	KOODKNCD_00674	KOODKNCD_00674	KOODKNCD_2_2	-	225045..225064	TATATATCCAAAACTATCCATAAG	AAACCTTATGGATAGTTTTGGATA	NA	NA	NA
KOODKNCD_00675	KOODKNCD_00675	KOODKNCD_00675_gR68f	TACAGCGTCTTTAGCGTCTT	CGG	0.45	204	133	0.722826	0.419097	KOODKNCD_00675	KOODKNCD_00675	KOODKNCD_2_2	+	226910..226929	TATATACAGCGTCTTTAGCGTCTT	AAACAAGACGCTAAAGACGCTGTA	NA	NA	NA
KOODKNCD_00676	gls24	KOODKNCD_00676_gR315f	CTGATTTCTGAATATAAAGC	TGG	0.3	609	291	0.494058	0.615342	KOODKNCD_00676	gls24	KOODKNCD_2_2	+	227391..227410	TATACTGATTTCTGAATATAAAGC	AAACGCTTTATATTCAGAAATCAG	NA	NA	NA
KOODKNCD_00677	KOODKNCD_00677	KOODKNCD_00677_gR138f	CCTATGAGACCAGCGATAAT	TGG	0.45	171	30	0.198675	0.740143	KOODKNCD_00677	KOODKNCD_00677	KOODKNCD_2_2	+	227861..227880	TATACCTATGAGACCAGCGATAAT	AAACATTATCGCTGGTCTCATAGG	NA	NA	NA
KOODKNCD_00678	KOODKNCD_00678	KOODKNCD_00678_gR336f	TGGATTTCCAAGTAACGTTT	AGG	0.35	351	12	0.0362538	0.697264	KOODKNCD_00678,KOODKNCD_00679	KOODKNCD_00678,KOODKNCD_00679	KOODKNCD_2_2	+	228241..228260	TATATGGATTTCCAAGTAACGTTT	AAACAAACGTTACTTGGAAATCCA	NA	NA	NA
KOODKNCD_00679	KOODKNCD_00679	KOODKNCD_00679_gR199f	GATAATCTATCAAAACAGGA	AGG	0.3	264	62	0.254098	0.554875	KOODKNCD_00679	KOODKNCD_00679	KOODKNCD_2_2	+	228441..228460	TATAGATAATCTATCAAAACAGGA	AAACTCCTGTTTTGATAGATTATC	NA	NA	NA
KOODKNCD_00680	KOODKNCD_00680	KOODKNCD_00680_gR84f	AAAGCCATTCCAGCGATTGA	TGG	0.45	165	78	0.537931	0.449626	KOODKNCD_00680	KOODKNCD_00680	KOODKNCD_2_2	+	228673..228692	TATAAAAGCCATTCCAGCGATTGA	AAACTCAATCGCTGGAATGGCTTT	NA	NA	NA
KOODKNCD_00681	mga2	KOODKNCD_00681_gR146r	AGGAAAAGCAGATTTAACAT	GGG	0.3	1482	142	0.0971272	0.510005	KOODKNCD_00681	mga2	KOODKNCD_2_2	-	229355..229374	TATAAGGAAAAGCAGATTTAACAT	AAACATGTTAAATCTGCTTTTCCT	NA	NA	NA
KOODKNCD_00682	KOODKNCD_00682	KOODKNCD_00682_gR32r	TTCTAAAGCAACATCTTTCA	TGG	0.3	1002	28	0.0285132	0.655264	KOODKNCD_00682	KOODKNCD_00682	KOODKNCD_2_2	-	231083..231102	TATATTCTAAAGCAACATCTTTCA	AAACTGAAAGATGTTGCTTTAGAA	NA	NA	NA
KOODKNCD_00683	KOODKNCD_00683	KOODKNCD_00683_gR81r	TAAAGGTTAAAACTAAACCA	GGG	0.25	918	77	0.0857461	0.445848	KOODKNCD_00683	KOODKNCD_00683	KOODKNCD_2_2	-	232283..232302	TATATAAAGGTTAAAACTAAACCA	AAACTGGTTTAGTTTTAACCTTTA	NA	NA	NA
KOODKNCD_00684	KOODKNCD_00684	KOODKNCD_00684_gR100r	GCTACGACGATATAAAGTAA	AGG	0.35	891	96	0.110218	0.719618	KOODKNCD_00684	KOODKNCD_00684	KOODKNCD_2_2	-	233230..233249	TATAGCTACGACGATATAAAGTAA	AAACTTACTTTATATCGTCGTAGC	NA	NA	NA
KOODKNCD_00685	KOODKNCD_00685	KOODKNCD_00685_gR100r	ACACCTTCCAACTTATAATC	TGG	0.35	1617	96	0.0601127	0.565694	KOODKNCD_00685	KOODKNCD_00685	KOODKNCD_2_2	-	234149..234168	TATAACACCTTCCAACTTATAATC	AAACGATTATAAGTTGGAAGGTGT	NA	NA	NA
KOODKNCD_00686	sacA	KOODKNCD_00686_gR38r	ATTTTCTGCTATAAAACGAT	TGG	0.25	1320	34	0.0261538	0.525243	KOODKNCD_00686	sacA	KOODKNCD_2_2	-	235713..235732	TATAATTTTCTGCTATAAAACGAT	AAACATCGTTTTATAGCAGAAAAT	NA	NA	NA
KOODKNCD_00687	KOODKNCD_00687	KOODKNCD_00687_gR68f	CTCTGCCAGCTGAGCTAAGG	AGG	0.6	76	5	0.0892857	0.54231	KOODKNCD_00687	KOODKNCD_00687	KOODKNCD_2_2	+	237255..237274	TATACTCTGCCAGCTGAGCTAAGG	AAACCCTTAGCTCAGCTGGCAGAG	NA	NA	NA
KOODKNCD_00688	KOODKNCD_00688	KOODKNCD_00688_gR1263f	ATGCGAAGCGCGAGATTGTC	TGG	0.55	1272	6	0.00479233	0.503965	KOODKNCD_00688	KOODKNCD_00688	KOODKNCD_2_2	+	238789..238808	TATAATGCGAAGCGCGAGATTGTC	AAACGACAATCTCGCGCTTCGCAT	NA	NA	NA
KOODKNCD_00689	KOODKNCD_00689	KOODKNCD_00689_gR114r	TCTCTTTTGGAGTATCTTCC	CGG	0.4	222	110	0.544554	0.528124	KOODKNCD_00689	KOODKNCD_00689	KOODKNCD_2_2	-	239216..239235	TATATCTCTTTTGGAGTATCTTCC	AAACGGAAGATACTCCAAAAGAGA	NA	NA	NA
KOODKNCD_00690	hicA	KOODKNCD_00690_gR39r	TTATCCAACCATGGGCCGTA	AGG	0.5	180	35	0.21875	0.401793	KOODKNCD_00690	hicA	KOODKNCD_2_2	-	239843..239862	TATATTATCCAACCATGGGCCGTA	AAACTACGGCCCATGGTTGGATAA	NA	NA	NA
KOODKNCD_00691	hicB	KOODKNCD_00691_gR22r	TCGTCATAATAAAATAAAGC	TGG	0.25	453	18	0.0415704	0.613646	KOODKNCD_00691	hicB	KOODKNCD_2_2	-	240042..240061	TATATCGTCATAATAAAATAAAGC	AAACGCTTTATTTTATTATGACGA	NA	NA	NA
KOODKNCD_00692	KOODKNCD_00692	KOODKNCD_00692_gR61r	CAGCTAATCTCAAAGTCAAA	GGG	0.35	471	57	0.126386	0.667905	KOODKNCD_00692	KOODKNCD_00692	KOODKNCD_2_2	-	240824..240843	TATACAGCTAATCTCAAAGTCAAA	AAACTTTGACTTTGAGATTAGCTG	NA	NA	NA
KOODKNCD_00693	KOODKNCD_00693	KOODKNCD_00693_gR119r	GAAGGCATAACCAAAAGTAA	AGG	0.35	1089	115	0.107577	0.654852	KOODKNCD_00693	KOODKNCD_00693	KOODKNCD_2_2	-	241371..241390	TATAGAAGGCATAACCAAAAGTAA	AAACTTACTTTTGGTTATGCCTTC	NA	NA	NA
KOODKNCD_00694	KOODKNCD_00694	KOODKNCD_00694_gR103r	AGTTCCCACATATTGGCCCA	GGG	0.5	429	99	0.242054	0.412279	KOODKNCD_00694	KOODKNCD_00694	KOODKNCD_2_2	-	242424..242443	TATAAGTTCCCACATATTGGCCCA	AAACTGGGCCAATATGTGGGAACT	NA	NA	NA
KOODKNCD_00695	prmA	KOODKNCD_00695_gR65r	TCCCAGCTCAATCAAGAGAT	TGG	0.45	951	61	0.0655209	0.634571	KOODKNCD_00695	prmA	KOODKNCD_2_2	-	242950..242969	TATATCCCAGCTCAATCAAGAGAT	AAACATCTCTTGATTGAGCTGGGA	NA	NA	NA
KOODKNCD_00696	KOODKNCD_00696	KOODKNCD_00696_gR43r	TCCTTGTTCTCGATAGTGAC	AGG	0.45	744	39	0.0538674	0.450908	KOODKNCD_00696	KOODKNCD_00696	KOODKNCD_2_2	-	243880..243899	TATATCCTTGTTCTCGATAGTGAC	AAACGTCACTATCGAGAACAAGGA	NA	NA	NA
KOODKNCD_00697	pepF2	KOODKNCD_00697_gR21r	CCTTCTCTGGAAATTCTGAA	CGG	0.4	1797	17	0.00956669	0.588998	KOODKNCD_00697	pepF2	KOODKNCD_2_2	-	244612..244631	TATACCTTCTCTGGAAATTCTGAA	AAACTTCAGAATTTCCAGAGAAGG	NA	NA	NA
KOODKNCD_00698	KOODKNCD_00698	KOODKNCD_00698_gR666f	TTTGTGATGATGAAAATATC	TGG	0.25	678	9	0.0136778	0.667895	KOODKNCD_00698	KOODKNCD_00698	KOODKNCD_2_2	+	247100..247119	TATATTTGTGATGATGAAAATATC	AAACGATATTTTCATCATCACAAA	NA	NA	NA
KOODKNCD_00699	KOODKNCD_00699	KOODKNCD_00699_gR164r	TGAGTAAATCATCTTTAAAG	TGG	0.25	771	160	0.213049	0.615342	KOODKNCD_00699	KOODKNCD_00699	KOODKNCD_2_2	-	247537..247556	TATATGAGTAAATCATCTTTAAAG	AAACCTTTAAAGATGATTTACTCA	NA	NA	NA
KOODKNCD_00700	KOODKNCD_00700	KOODKNCD_00700_gR29r	GCGTACCACAACGTGTCCGA	TGG	0.6	765	25	0.033557	0.353931	KOODKNCD_00700	KOODKNCD_00700	KOODKNCD_2_2	-	248165..248184	TATAGCGTACCACAACGTGTCCGA	AAACTCGGACACGTTGTGGTACGC	NA	NA	NA
KOODKNCD_00701	KOODKNCD_00701	KOODKNCD_00701_gR46r	ATTTCCTCCTGGTTATAATT	TGG	0.3	792	42	0.0544041	0.473727	KOODKNCD_00701	KOODKNCD_00701	KOODKNCD_2_2	-	249371..249390	TATAATTTCCTCCTGGTTATAATT	AAACAATTATAACCAGGAGGAAAT	NA	NA	NA
KOODKNCD_00702	aqpZ	KOODKNCD_00702_gR96r	AGGCGATTCCAAGGTGACCA	AGG	0.55	669	92	0.141757	0.54827	KOODKNCD_00702	aqpZ	KOODKNCD_2_2	-	250323..250342	TATAAGGCGATTCCAAGGTGACCA	AAACTGGTCACCTTGGAATCGCCT	NA	NA	NA
KOODKNCD_00703	queF	KOODKNCD_00703_gR512f	ACCACCACTAAAGACGACCA	AGG	0.5	534	19	0.036965	0.58549	KOODKNCD_00703	queF	KOODKNCD_2_2	+	251604..251623	TATAACCACCACTAAAGACGACCA	AAACTGGTCGTCTTTAGTGGTGGT	NA	NA	NA
KOODKNCD_00704	trxA	KOODKNCD_00704_gR222f	ATTGGACCTTGCATACGACA	TGG	0.45	315	90	0.305085	0.51615	KOODKNCD_00704	trxA	KOODKNCD_2_2	+	252153..252172	TATAATTGGACCTTGCATACGACA	AAACTGTCGTATGCAAGGTCCAAT	NA	NA	NA
KOODKNCD_00705	KOODKNCD_00705	KOODKNCD_00705_gR203f	GTTCTTGCTGGCATCTATAT	AGG	0.4	222	16	0.0792079	0.571059	KOODKNCD_00705	KOODKNCD_00705	KOODKNCD_2_2	+	252465..252484	TATAGTTCTTGCTGGCATCTATAT	AAACATATAGATGCCAGCAAGAAC	NA	NA	NA
KOODKNCD_00706	KOODKNCD_00706	KOODKNCD_00706_gR305f	TTGCTCGCTCTGTTGGGCAA	TGG	0.55	381	73	0.202216	0.589737	KOODKNCD_00706	KOODKNCD_00706	KOODKNCD_2_2	+	252888..252907	TATATTGCTCGCTCTGTTGGGCAA	AAACTTGCCCAACAGAGCGAGCAA	NA	NA	NA
KOODKNCD_00707	KOODKNCD_00707	KOODKNCD_00707_gR937f	AGATGAGCTTGGTCGTACGT	TGG	0.5	954	14	0.0149893	0.353808	KOODKNCD_00707	KOODKNCD_00707	KOODKNCD_2_2	+	254044..254063	TATAAGATGAGCTTGGTCGTACGT	AAACACGTACGACCAAGCTCATCT	NA	NA	NA
KOODKNCD_00708	sstT	KOODKNCD_00708_gR910f	TATTTAGGGTAATTTCAATA	GGG	0.2	969	56	0.0590095	0.554875	KOODKNCD_00708	sstT	KOODKNCD_2_2	+	255038..255057	TATATATTTAGGGTAATTTCAATA	AAACTATTGAAATTACCCTAAATA	NA	NA	NA
KOODKNCD_00709	KOODKNCD_00709	KOODKNCD_00709_gR74r	CAGTAAAAGAGAAATGACCT	TGG	0.35	561	70	0.12939	0.675011	KOODKNCD_00709	KOODKNCD_00709	KOODKNCD_2_2	-	255572..255591	TATACAGTAAAAGAGAAATGACCT	AAACAGGTCATTTCTCTTTTACTG	NA	NA	NA
KOODKNCD_00710	corA2	KOODKNCD_00710_gR41r	TCCTAGGTCTAGGTCTATCC	AGG	0.5	909	37	0.0416198	0.548587	KOODKNCD_00710	corA2	KOODKNCD_2_2	-	256156..256175	TATATCCTAGGTCTAGGTCTATCC	AAACGGATAGACCTAGACCTAGGA	NA	NA	NA
KOODKNCD_00711	KOODKNCD_00711	KOODKNCD_00711_gR28r	ACTGCTTCCACAGCAAAATC	TGG	0.45	528	24	0.0472441	0.601965	KOODKNCD_00711	KOODKNCD_00711	KOODKNCD_2_2	-	257066..257085	TATAACTGCTTCCACAGCAAAATC	AAACGATTTTGCTGTGGAAGCAGT	NA	NA	NA
KOODKNCD_00712	yqeH	KOODKNCD_00712_gR41r	AGCTTTATCTGTCGTCTGAA	TGG	0.4	1107	37	0.0340386	0.490118	KOODKNCD_00712	yqeH	KOODKNCD_2_2	-	257609..257628	TATAAGCTTTATCTGTCGTCTGAA	AAACTTCAGACGACAGATAAAGCT	NA	NA	NA
KOODKNCD_00713	KOODKNCD_00713	KOODKNCD_00713_gR32r	GTGTGCCTGGCTGTTGAGGA	AGG	0.6	312	28	0.0958904	0.548844	KOODKNCD_00713	KOODKNCD_00713	KOODKNCD_2_2	-	258921..258940	TATAGTGTGCCTGGCTGTTGAGGA	AAACTCCTCAACAGCCAGGCACAC	NA	NA	NA
KOODKNCD_00714	nadD	KOODKNCD_00714_gR28r	TCCAACTCTACCTTGGTAAA	GGG	0.4	630	24	0.0393443	0.648752	KOODKNCD_00714	nadD	KOODKNCD_2_2	-	259280..259299	TATATCCAACTCTACCTTGGTAAA	AAACTTTACCAAGGTAGAGTTGGA	NA	NA	NA
KOODKNCD_00715	yqeK	KOODKNCD_00715_gR11r	GCAGTTGATATAGTCTTGAT	AGG	0.35	594	7	0.0121951	0.697264	KOODKNCD_00715	yqeK	KOODKNCD_2_2	-	259892..259911	TATAGCAGTTGATATAGTCTTGAT	AAACATCAAGACTATATCAACTGC	NA	NA	NA
KOODKNCD_00716	KOODKNCD_00716	KOODKNCD_00716_gR105r	CAATATTCTTGCTTCTAGCC	TGG	0.4	501	101	0.209979	0.649049	KOODKNCD_00716	KOODKNCD_00716	KOODKNCD_2_2	-	260580..260599	TATACAATATTCTTGCTTCTAGCC	AAACGGCTAGAAGCAAGAATATTG	NA	NA	NA
KOODKNCD_00717	rsfA	KOODKNCD_00717_gR72r	AATCTTGTACATCAAGTGCG	AGG	0.4	354	68	0.203593	0.353713	KOODKNCD_00717	rsfA	KOODKNCD_2_2	-	261060..261079	TATAAATCTTGTACATCAAGTGCG	AAACCGCACTTGATGTACAAGATT	NA	NA	NA
KOODKNCD_00718	KOODKNCD_00718	KOODKNCD_00718_gR29r	CGCATCATAGACCGCCGCAA	AGG	0.6	747	25	0.0343879	0.407497	KOODKNCD_00718	KOODKNCD_00718	KOODKNCD_2_2	-	261473..261492	TATACGCATCATAGACCGCCGCAA	AAACTTGCGGCGGTCTATGATGCG	NA	NA	NA
KOODKNCD_00719	KOODKNCD_00719	KOODKNCD_00719_gR11r	CTCTGCGATAATACCTGTGA	TGG	0.45	1098	7	0.00649351	0.711351	KOODKNCD_00719	KOODKNCD_00719	KOODKNCD_2_2	-	262211..262230	TATACTCTGCGATAATACCTGTGA	AAACTCACAGGTATTATCGCAGAG	NA	NA	NA
KOODKNCD_00720	yefM	KOODKNCD_00720_gR18r	GATTTCGGAATGTTGAGTAA	AGG	0.35	255	14	0.0595745	0.570613	KOODKNCD_00720	yefM	KOODKNCD_2_2	-	263553..263572	TATAGATTTCGGAATGTTGAGTAA	AAACTTACTCAACATTCCGAAATC	NA	NA	NA
KOODKNCD_00721	yoeB	KOODKNCD_00721_gR118r	GGTTTTCCTATTCCTGTAAA	TGG	0.35	255	114	0.485106	0.609827	KOODKNCD_00721	yoeB	KOODKNCD_2_2	-	263911..263930	TATAGGTTTTCCTATTCCTGTAAA	AAACTTTACAGGAATAGGAAAACC	NA	NA	NA
KOODKNCD_00722	rny	KOODKNCD_00722_gR41r	AATGACTAAACCAATGATGA	CGG	0.3	1614	37	0.023212	0.584575	KOODKNCD_00722	rny	KOODKNCD_2_2	-	264279..264298	TATAAATGACTAAACCAATGATGA	AAACTCATCATTGGTTTAGTCATT	NA	NA	NA
KOODKNCD_00723	gmk	KOODKNCD_00723_gR43r	GTTCCTTTTCCAACCCCTGA	AGG	0.5	627	39	0.0642504	0.369789	KOODKNCD_00723	gmk	KOODKNCD_2_2	-	266024..266043	TATAGTTCCTTTTCCAACCCCTGA	AAACTCAGGGGTTGGAAAAGGAAC	NA	NA	NA
KOODKNCD_00724	rpoZ	KOODKNCD_00724_gR19r	TCGAGCAAGGTATCAATAGA	GGG	0.4	315	15	0.0508475	0.462249	KOODKNCD_00724	rpoZ	KOODKNCD_2_2	-	266651..266670	TATATCGAGCAAGGTATCAATAGA	AAACTCTATTGATACCTTGCTCGA	NA	NA	NA
KOODKNCD_00725	priA	KOODKNCD_00725_gR11r	ATCTACGATAATCTTAGCTA	GGG	0.3	2397	7	0.00294489	0.669206	KOODKNCD_00725	priA	KOODKNCD_2_2	-	267023..267042	TATAATCTACGATAATCTTAGCTA	AAACTAGCTAAGATTATCGTAGAT	NA	NA	NA
KOODKNCD_00726	fmt	KOODKNCD_00726_gR32r	GACTGTTGCTGAAAAGTCGG	GGG	0.5	936	28	0.0305677	0.391197	KOODKNCD_00726	fmt	KOODKNCD_2_2	-	269453..269472	TATAGACTGTTGCTGAAAAGTCGG	AAACCCGACTTTTCAGCAACAGTC	NA	NA	NA
KOODKNCD_00727	sun	KOODKNCD_00727_gR89r	CCCCTTGAGGTGTTTATTTA	AGG	0.4	1314	85	0.0656878	0.543067	KOODKNCD_00727	sun	KOODKNCD_2_2	-	270438..270457	TATACCCCTTGAGGTGTTTATTTA	AAACTAAATAAACACCTCAAGGGG	NA	NA	NA
KOODKNCD_00728	phpP	KOODKNCD_00728_gR54r	CATAGTGGTTGACATAGTCT	TGG	0.4	741	50	0.0693481	0.474441	KOODKNCD_00728	phpP	KOODKNCD_2_2	-	271731..271750	TATACATAGTGGTTGACATAGTCT	AAACAGACTATGTCAACCACTATG	NA	NA	NA
KOODKNCD_00729	stkP	KOODKNCD_00729_gR32r	TTTGACAATCCGATAGCGTC	CGG	0.45	1980	28	0.0142857	0.501009	KOODKNCD_00729	stkP	KOODKNCD_2_2	-	272446..272465	TATATTTGACAATCCGATAGCGTC	AAACGACGCTATCGGATTGTCAAA	NA	NA	NA
KOODKNCD_00730	KOODKNCD_00730	KOODKNCD_00730_gR32r	TAGCATAATCACATCAATGA	CGG	0.3	759	28	0.037889	0.57746	KOODKNCD_00730	KOODKNCD_00730	KOODKNCD_2_2	-	274540..274559	TATATAGCATAATCACATCAATGA	AAACTCATTGATGTGATTATGCTA	NA	NA	NA
KOODKNCD_00731	KOODKNCD_00731	KOODKNCD_00731_gR20r	TGCTACTGCTTGTAATAAAA	AGG	0.3	450	16	0.0372093	0.52088	KOODKNCD_00731	KOODKNCD_00731	KOODKNCD_2_2	-	275288..275307	TATATGCTACTGCTTGTAATAAAA	AAACTTTTATTACAAGCAGTAGCA	NA	NA	NA
KOODKNCD_00732	KOODKNCD_00732	KOODKNCD_00732_gR172r	TTACGTGGAGTTTGTGCTTG	AGG	0.45	390	168	0.454054	1	KOODKNCD_00732,KOODKNCD_00441,KOODKNCD_01295,KOODKNCD_01452,KOODKNCD_02112	KOODKNCD_00732,KOODKNCD_00441,KOODKNCD_01295,KOODKNCD_01452,KOODKNCD_02112	KOODKNCD_2_2,KOODKNCD_2_2,KOODKNCD_6_6,KOODKNCD_7_7,KOODKNCD_20_20	-,-,+,+,+	276187..276206,325..344,20115..20134,64430..64449,14293..14312	TATATTACGTGGAGTTTGTGCTTG	AAACCAAGCACAAACTCCACGTAA	NA	NA	NA
KOODKNCD_00733	KOODKNCD_00733	KOODKNCD_00733_gR70r	TTTTGATAAAACTGACTGGT	CGG	0.3	198	66	0.370787	0.460353	KOODKNCD_00733	KOODKNCD_00733	KOODKNCD_2_2	-	276593..276612	TATATTTTGATAAAACTGACTGGT	AAACACCAGTCAGTTTTATCAAAA	NA	NA	NA
KOODKNCD_00734	mvaS	KOODKNCD_00734_gR41r	TAATTTCAAGACATATTGAC	TGG	0.25	1173	37	0.0320902	0.594853	KOODKNCD_00734	mvaS	KOODKNCD_2_2	-	276892..276911	TATATAATTTCAAGACATATTGAC	AAACGTCAATATGTCTTGAAATTA	NA	NA	NA
KOODKNCD_00735	mvaA	KOODKNCD_00735_gR45r	TTAACAGCTCGAGGCGCTCT	TGG	0.55	1275	41	0.0326693	0.324806	KOODKNCD_00735	mvaA	KOODKNCD_2_2	-	278068..278087	TATATTAACAGCTCGAGGCGCTCT	AAACAGAGCGCCTCGAGCTGTTAA	NA	NA	NA
KOODKNCD_00736	scrR	KOODKNCD_00736_gR935f	AGGACTGACGCCTGCAAGTT	TGG	0.55	966	28	0.0295983	0.536796	KOODKNCD_00736	scrR	KOODKNCD_2_2	+	280254..280273	TATAAGGACTGACGCCTGCAAGTT	AAACAACTTGCAGGCGTCAGTCCT	NA	NA	NA
KOODKNCD_00737	scrB	KOODKNCD_00737_gR1332f	TCGTTGAGAAGTCCTGTTTT	TGG	0.4	1455	120	0.0836237	0.675011	KOODKNCD_00737	scrB	KOODKNCD_2_2	+	281597..281616	TATATCGTTGAGAAGTCCTGTTTT	AAACAAAACAGGACTTCTCAACGA	NA	NA	NA
KOODKNCD_00738	scrA	KOODKNCD_00738_gR29r	ACCGACAGCCTCAATGACCT	CGG	0.55	1938	25	0.0130344	0.496986	KOODKNCD_00738	scrA	KOODKNCD_2_2	-	282137..282156	TATAACCGACAGCCTCAATGACCT	AAACAGGTCATTGAGGCTGTCGGT	NA	NA	NA
KOODKNCD_00739	scrK	KOODKNCD_00739_gR103r	GTTTCGATTGGAGTTGTTGT	TGG	0.4	888	99	0.114055	0.589885	KOODKNCD_00739	scrK	KOODKNCD_2_2	-	284297..284316	TATAGTTTCGATTGGAGTTGTTGT	AAACACAACAACTCCAATCGAAAC	NA	NA	NA
KOODKNCD_00740	KOODKNCD_00740	KOODKNCD_00740_gR579f	TTGATAACTCGCTGCAGAAG	GGG	0.45	618	36	0.0602007	0.59629	KOODKNCD_00740	KOODKNCD_00740	KOODKNCD_2_2	+	285967..285986	TATATTGATAACTCGCTGCAGAAG	AAACCTTCTGCAGCGAGTTATCAA	NA	NA	NA
KOODKNCD_00741	qsrA	KOODKNCD_00741_gR44r	AATACCAAACAAAACTTGCT	TGG	0.3	894	40	0.0457666	0.579536	KOODKNCD_00741	qsrA	KOODKNCD_2_2	-	287372..287391	TATAAATACCAAACAAAACTTGCT	AAACAGCAAGTTTTGTTTGGTATT	NA	NA	NA
KOODKNCD_00742	qsrB	KOODKNCD_00742_gR38r	TGACTCGACATGTCGAAGAT	AGG	0.45	1200	34	0.0288136	0.44238	KOODKNCD_00742	qsrB	KOODKNCD_2_2	-	288256..288275	TATATGACTCGACATGTCGAAGAT	AAACATCTTCGACATGTCGAGTCA	NA	NA	NA
KOODKNCD_00743	KOODKNCD_00743	KOODKNCD_00743_gR707f	GACTAGCACGGCTGCGTAGA	GGG	0.6	768	58	0.0775401	0.398142	KOODKNCD_00743	KOODKNCD_00743	KOODKNCD_2_2	+	290464..290483	TATAGACTAGCACGGCTGCGTAGA	AAACTCTACGCAGCCGTGCTAGTC	NA	NA	NA
KOODKNCD_00744	KOODKNCD_00744	KOODKNCD_00744_gR662f	TGGTGTTGCTCCATATGATT	TGG	0.4	696	31	0.045858	0.500509	KOODKNCD_00744	KOODKNCD_00744	KOODKNCD_2_2	+	291203..291222	TATATGGTGTTGCTCCATATGATT	AAACAATCATATGGAGCAACACCA	NA	NA	NA
KOODKNCD_00745	gntR	KOODKNCD_00745_gR333f	TCCATAATCTGTAAATAGAT	GGG	0.25	366	30	0.0867052	0.577731	KOODKNCD_00745	gntR	KOODKNCD_2_2	+	291574..291593	TATATCCATAATCTGTAAATAGAT	AAACATCTATTTACAGATTATGGA	NA	NA	NA
KOODKNCD_00746	nrdR	KOODKNCD_00746_gR16r	GACTTGGTAGCCCCACATTT	TGG	0.5	474	12	0.0264317	0.485066	KOODKNCD_00746	nrdR	KOODKNCD_2_2	-	291775..291794	TATAGACTTGGTAGCCCCACATTT	AAACAAATGTGGGGCTACCAAGTC	NA	NA	NA
KOODKNCD_00747	dnaB	KOODKNCD_00747_gR62r	GTAGCACTGTACCAGAGATG	AGG	0.5	1170	58	0.0504348	0.499621	KOODKNCD_00747	dnaB	KOODKNCD_2_2	-	292295..292314	TATAGTAGCACTGTACCAGAGATG	AAACCATCTCTGGTACAGTGCTAC	NA	NA	NA
KOODKNCD_00748	dnaI	KOODKNCD_00748_gR69r	CAGGGTCCTTCATGATTTTC	TGG	0.45	897	65	0.0741163	0.596573	KOODKNCD_00748	dnaI	KOODKNCD_2_2	-	293472..293491	TATACAGGGTCCTTCATGATTTTC	AAACGAAAATCATGAAGGACCCTG	NA	NA	NA
KOODKNCD_00749	frp	KOODKNCD_00749_gR17r	ATGAGCCTTCATCAATTTAA	TGG	0.3	714	13	0.018732	0.520579	KOODKNCD_00749	frp	KOODKNCD_2_2	-	294313..294332	TATAATGAGCCTTCATCAATTTAA	AAACTTAAATTGATGAAGGCTCAT	NA	NA	NA
KOODKNCD_00750	engA	KOODKNCD_00750_gR11r	TACAATGGCAATAGTTGGTA	GGG	0.35	1311	7	0.00542215	0.437287	KOODKNCD_00750	engA	KOODKNCD_2_2	-	295034..295053	TATATACAATGGCAATAGTTGGTA	AAACTACCAACTATTGCCATTGTA	NA	NA	NA
KOODKNCD_00751	KOODKNCD_00751	KOODKNCD_00751_gR49r	CAGTTATCAAAATAAAAGTA	CGG	0.2	345	45	0.138462	0.536881	KOODKNCD_00751	KOODKNCD_00751	KOODKNCD_2_2	-	296464..296483	TATACAGTTATCAAAATAAAAGTA	AAACTACTTTTATTTTGATAACTG	NA	NA	NA
KOODKNCD_00752	KOODKNCD_00752	KOODKNCD_00752_gR40r	CAGCTGAAAAAGTAAAAACA	GGG	0.3	336	36	0.113924	0.697264	KOODKNCD_00752	KOODKNCD_00752	KOODKNCD_2_2	-	296939..296958	TATACAGCTGAAAAAGTAAAAACA	AAACTGTTTTTACTTTTTCAGCTG	reverse_tandemT	NA	NA
KOODKNCD_00753	KOODKNCD_00753	KOODKNCD_00753_gR16r	TGCCTTGCCAAAGTTAAGAG	AGG	0.45	792	12	0.015544	0.543315	KOODKNCD_00753	KOODKNCD_00753	KOODKNCD_2_2	-	297435..297454	TATATGCCTTGCCAAAGTTAAGAG	AAACCTCTTAACTTTGGCAAGGCA	NA	NA	NA
KOODKNCD_00754	KOODKNCD_00754	KOODKNCD_00754_gR164r	CGCTTCAGAATAGTCATTAT	AGG	0.35	642	160	0.257235	0.450795	KOODKNCD_00754	KOODKNCD_00754	KOODKNCD_2_2	-	298367..298386	TATACGCTTCAGAATAGTCATTAT	AAACATAATGACTATTCTGAAGCG	NA	NA	NA
KOODKNCD_00755	KOODKNCD_00755	KOODKNCD_00755_gR52r	AAATTCAACTGATTTAAAAT	AGG	0.15	633	48	0.0783034	0.532705	KOODKNCD_00755	KOODKNCD_00755	KOODKNCD_2_2	-	298900..298919	TATAAAATTCAACTGATTTAAAAT	AAACATTTTAAATCAGTTGAATTT	NA	NA	NA
KOODKNCD_00756	secA	KOODKNCD_00756_gR54r	CAGCCATCTTTTCCAGACGA	CGG	0.5	2514	50	0.0200481	0.655605	KOODKNCD_00756	secA	KOODKNCD_2_2	-	299995..300014	TATACAGCCATCTTTTCCAGACGA	AAACTCGTCTGGAAAAGATGGCTG	NA	NA	NA
KOODKNCD_00757	aroG	KOODKNCD_00757_gR56r	CTGACCTTCTAATTTTGACA	AGG	0.35	1032	52	0.0513834	0.542218	KOODKNCD_00757	aroG	KOODKNCD_2_2	-	302591..302610	TATACTGACCTTCTAATTTTGACA	AAACTGTCAAAATTAGAAGGTCAG	NA	NA	NA
KOODKNCD_00758	aroF	KOODKNCD_00758_gR62r	CAAGGCTTCCGCAGACAATT	GGG	0.5	1032	58	0.0573123	0.515195	KOODKNCD_00758	aroF	KOODKNCD_2_2	-	303630..303649	TATACAAGGCTTCCGCAGACAATT	AAACAATTGTCTGCGGAAGCCTTG	NA	NA	NA
KOODKNCD_00759	acpS	KOODKNCD_00759_gR188r	CGTTCCCATAGCCTTGGAAA	AGG	0.5	369	184	0.527221	0.661322	KOODKNCD_00759	acpS	KOODKNCD_2_2	-	304826..304845	TATACGTTCCCATAGCCTTGGAAA	AAACTTTCCAAGGCTATGGGAACG	NA	NA	NA
KOODKNCD_00760	alr	KOODKNCD_00760_gR28r	AGATGAATCAGAACCTTGGT	TGG	0.4	1104	24	0.0221402	0.561041	KOODKNCD_00760	alr	KOODKNCD_2_2	-	305024..305043	TATAAGATGAATCAGAACCTTGGT	AAACACCAAGGTTCTGATTCATCT	NA	NA	NA
KOODKNCD_00761	recG	KOODKNCD_00761_gR22r	ACACCAGGCAAGACATGCAA	GGG	0.5	2016	18	0.00901804	0.504936	KOODKNCD_00761	recG	KOODKNCD_2_2	-	306140..306159	TATAACACCAGGCAAGACATGCAA	AAACTTGCATGTCTTGCCTGGTGT	NA	NA	NA
KOODKNCD_00762	axe1	KOODKNCD_00762_gR16r	TTAATTTCTTCTAGCAAAGC	TGG	0.3	981	12	0.012487	0.560778	KOODKNCD_00762	axe1	KOODKNCD_2_2	-	308465..308484	TATATTAATTTCTTCTAGCAAAGC	AAACGCTTTGCTAGAAGAAATTAA	NA	NA	NA
KOODKNCD_00763	KOODKNCD_00763	KOODKNCD_00763_gR123r	GAATCTTATCCAGCTTAAAG	GGG	0.35	228	119	0.572115	0.393951	KOODKNCD_00763	KOODKNCD_00763	KOODKNCD_2_2	-	310492..310511	TATAGAATCTTATCCAGCTTAAAG	AAACCTTTAAGCTGGATAAGATTC	NA	NA	NA
KOODKNCD_00764	nanA_1	KOODKNCD_00764_gR109r	GCCCCTTCTTGAGCTAAAAC	AGG	0.5	2898	105	0.0364837	0.653562	KOODKNCD_00764	nanA_1	KOODKNCD_2_2	-	310993..311012	TATAGCCCCTTCTTGAGCTAAAAC	AAACGTTTTAGCTCAAGAAGGGGC	NA	NA	NA
KOODKNCD_00765	KOODKNCD_00765	KOODKNCD_00765_gR48r	CAACCTCAAAGCGGTGTTTT	GGG	0.45	96	44	0.578947	0.603	KOODKNCD_00765	KOODKNCD_00765	KOODKNCD_2_2	-	314610..314629	TATACAACCTCAAAGCGGTGTTTT	AAACAAAACACCGCTTTGAGGTTG	NA	NA	NA
KOODKNCD_00766	KOODKNCD_00766	KOODKNCD_00766_gR27r	CTCCCACATAAGTTCCTAAA	CGG	0.4	453	23	0.0531178	0.566938	KOODKNCD_00766	KOODKNCD_00766	KOODKNCD_2_2	-	314823..314842	TATACTCCCACATAAGTTCCTAAA	AAACTTTAGGAACTTATGTGGGAG	NA	NA	NA
KOODKNCD_00767	KOODKNCD_00767	KOODKNCD_00767_gR62r	TTTTCCTGAACAAGCTACCA	AGG	0.4	1338	58	0.0440061	0.662506	KOODKNCD_00767	KOODKNCD_00767	KOODKNCD_2_2	-	315329..315348	TATATTTTCCTGAACAAGCTACCA	AAACTGGTAGCTTGTTCAGGAAAA	NA	NA	NA
KOODKNCD_00768	ycjO	KOODKNCD_00768_gR49r	AATCCTACGATAATCATAGC	TGG	0.35	885	45	0.0520231	0.681743	KOODKNCD_00768	ycjO	KOODKNCD_2_2	-	316732..316751	TATAAATCCTACGATAATCATAGC	AAACGCTATGATTATCGTAGGATT	NA	NA	NA
KOODKNCD_00769	KOODKNCD_00769	KOODKNCD_00769_gR20r	GAGAATATCTAAATAAATAC	TGG	0.2	834	16	0.019656	0.660597	KOODKNCD_00769	KOODKNCD_00769	KOODKNCD_2_2	-	317587..317606	TATAGAGAATATCTAAATAAATAC	AAACGTATTTATTTAGATATTCTC	NA	NA	NA
KOODKNCD_00770	nanB	KOODKNCD_00770_gR75r	CATTCGCATGAATCAAAGCG	GGG	0.45	2094	71	0.0342334	0.396569	KOODKNCD_00770	nanB	KOODKNCD_2_2	-	318493..318512	TATACATTCGCATGAATCAAAGCG	AAACCGCTTTGATTCATGCGAATG	NA	NA	NA
KOODKNCD_00771	KOODKNCD_00771	KOODKNCD_00771_gR106r	GCAATCGCCTCTGCATTATC	TGG	0.5	1104	102	0.0940959	0.526643	KOODKNCD_00771	KOODKNCD_00771	KOODKNCD_2_2	-	320629..320648	TATAGCAATCGCCTCTGCATTATC	AAACGATAATGCAGAGGCGATTGC	NA	NA	NA
KOODKNCD_00772	nanE-1_1	KOODKNCD_00772_gR10r	AAGGCTTCTTTGCTAATCTG	TGG	0.4	99	6	0.0759494	0.37161	KOODKNCD_00772	nanE-1_1	KOODKNCD_2_2	-	321810..321829	TATAAAGGCTTCTTTGCTAATCTG	AAACCAGATTAGCAAAGAAGCCTT	NA	NA	NA
KOODKNCD_00773	KOODKNCD_00773	KOODKNCD_00773_gR20r	CCTCTCTTCAGGTCTCTTTT	TGG	0.45	168	16	0.108108	1	KOODKNCD_00773,NA,KOODKNCD_01876	KOODKNCD_00773,NA,KOODKNCD_01876	KOODKNCD_3_3,KOODKNCD_13_13,KOODKNCD_14_14	-,-,-	183..202,47835..47854,65..84	TATACCTCTCTTCAGGTCTCTTTT	AAACAAAAGAGACCTGAAGAGAGG	NA	NA	NA
KOODKNCD_00774	KOODKNCD_00774	KOODKNCD_00774_gR168r	TTCTTAGTTCTAAATGAACC	CGG	0.3	735	164	0.229371	0.500509	KOODKNCD_00774	KOODKNCD_00774	KOODKNCD_3_3	-	498..517	TATATTCTTAGTTCTAAATGAACC	AAACGGTTCATTTAGAACTAAGAA	NA	NA	NA
KOODKNCD_00775	pepQ	KOODKNCD_00775_gR1057f	TTTCTGATTCAAGATATGTT	AGG	0.25	1083	23	0.0216369	0.648977	KOODKNCD_00775	pepQ	KOODKNCD_3_3	+	2521..2540	TATATTTCTGATTCAAGATATGTT	AAACAACATATCTTGAATCAGAAA	NA	NA	NA
KOODKNCD_00776	gatD	KOODKNCD_00776_gR758f	GGGGTAATTGCCATCTTTTG	AGG	0.45	783	22	0.0288336	0.573237	KOODKNCD_00776	gatD	KOODKNCD_3_3	+	3430..3449	TATAGGGGTAATTGCCATCTTTTG	AAACCAAAAGATGGCAATTACCCC	NA	NA	NA
KOODKNCD_00777	murT	KOODKNCD_00777_gR1315f	GGGAAGAACGCCCAGCAAGA	AGG	0.6	1344	26	0.0196375	0.601115	KOODKNCD_00777	murT	KOODKNCD_3_3	+	4769..4788	TATAGGGAAGAACGCCCAGCAAGA	AAACTCTTGCTGGGCGTTCTTCCC	NA	NA	NA
KOODKNCD_00778	merA	KOODKNCD_00778_gR1223f	AGCTTTGCTACGTTCAACGA	GGG	0.45	1317	91	0.0701619	0.460546	KOODKNCD_00778	merA	KOODKNCD_3_3	+	6119..6138	TATAAGCTTTGCTACGTTCAACGA	AAACTCGTTGAACGTAGCAAAGCT	NA	NA	NA
KOODKNCD_00779	oxlT	KOODKNCD_00779_gR32r	GTGTAAAATGACCCCAGCAA	AGG	0.45	1227	28	0.023198	0.504233	KOODKNCD_00779	oxlT	KOODKNCD_3_3	-	6451..6470	TATAGTGTAAAATGACCCCAGCAA	AAACTTGCTGGGGTCATTTTACAC	NA	NA	NA
KOODKNCD_00780	cshA	KOODKNCD_00780_gR82r	GGAATAGTTTGTTCTTGGAT	AGG	0.35	1575	78	0.0501608	0.543315	KOODKNCD_00780	cshA	KOODKNCD_3_3	-	7926..7945	TATAGGAATAGTTTGTTCTTGGAT	AAACATCCAAGAACAAACTATTCC	NA	NA	NA
KOODKNCD_00781	codY	KOODKNCD_00781_gR84r	GACGCGTAATAGCGTTGTAA	GGG	0.45	789	80	0.104031	0.566413	KOODKNCD_00781	codY	KOODKNCD_3_3	-	9766..9785	TATAGACGCGTAATAGCGTTGTAA	AAACTTACAACGCTATTACGCGTC	NA	NA	NA
KOODKNCD_00782	KOODKNCD_00782	KOODKNCD_00782_gR82r	GCATCCGAAATCGCCTGAGC	TGG	0.6	576	78	0.140288	0.47464	KOODKNCD_00782	KOODKNCD_00782	KOODKNCD_3_3	-	10552..10571	TATAGCATCCGAAATCGCCTGAGC	AAACGCTCAGGCGATTTCGGATGC	NA	NA	NA
KOODKNCD_00783	KOODKNCD_00783	KOODKNCD_00783_gR48r	TCACGACCTAAAGCGGTCAC	AGG	0.55	88	44	0.647059	0.325709	KOODKNCD_00783	KOODKNCD_00783	KOODKNCD_3_3	-	11174..11193	TATATCACGACCTAAAGCGGTCAC	AAACGTGACCGCTTTAGGTCGTGA	NA	NA	NA
KOODKNCD_00784	msmK	KOODKNCD_00784_gR46r	ACTGAATAGTGTTCGCTGTT	TGG	0.4	1131	42	0.0378038	0.583266	KOODKNCD_00784	msmK	KOODKNCD_3_3	-	11531..11550	TATAACTGAATAGTGTTCGCTGTT	AAACAACAGCGAACACTATTCAGT	NA	NA	NA
KOODKNCD_00785	KOODKNCD_00785	KOODKNCD_00785_gR61r	TCTGTGGCACGCTTTCCACC	TGG	0.6	759	57	0.0771313	0.498925	KOODKNCD_00785	KOODKNCD_00785	KOODKNCD_3_3	-	13177..13196	TATATCTGTGGCACGCTTTCCACC	AAACGGTGGAAAGCGTGCCACAGA	NA	NA	NA
KOODKNCD_00786	apt	KOODKNCD_00786_gR46r	CGGAAGGTAATGCCTTCCTT	TGG	0.5	513	42	0.0851927	0.561041	KOODKNCD_00786	apt	KOODKNCD_3_3	-	14007..14026	TATACGGAAGGTAATGCCTTCCTT	AAACAAGGAAGGCATTACCTTCCG	NA	NA	NA
KOODKNCD_00787	metA	KOODKNCD_00787_gR92r	CAAAGGACGGATATCTTGGT	GGG	0.45	945	88	0.0951351	0.504936	KOODKNCD_00787	metA	KOODKNCD_3_3	-	14747..14766	TATACAAAGGACGGATATCTTGGT	AAACACCAAGATATCCGTCCTTTG	NA	NA	NA
KOODKNCD_00788	dnaD	KOODKNCD_00788_gR38r	CAGGGCACTCGGTAAAACCA	AGG	0.55	678	34	0.0516717	0.634571	KOODKNCD_00788	dnaD	KOODKNCD_3_3	-	15646..15665	TATACAGGGCACTCGGTAAAACCA	AAACTGGTTTTACCGAGTGCCCTG	NA	NA	NA
KOODKNCD_00789	tpiA	KOODKNCD_00789_gR19r	TTCCAGTTACCAGCGATAAA	TGG	0.4	759	15	0.0202977	0.532323	KOODKNCD_00789	tpiA	KOODKNCD_3_3	-	16402..16421	TATATTCCAGTTACCAGCGATAAA	AAACTTTATCGCTGGTAACTGGAA	NA	NA	NA
KOODKNCD_00790	lytC	KOODKNCD_00790_gR224r	ATAATAATCCCCATCCCAGT	GGG	0.4	1506	220	0.148048	0.571059	KOODKNCD_00790	lytC	KOODKNCD_3_3	-	17403..17422	TATAATAATAATCCCCATCCCAGT	AAACACTGGGATGGGGATTATTAT	NA	NA	NA
KOODKNCD_00791	dpr	KOODKNCD_00791_gR99r	CATACAAATCAGCAACAGCT	TGG	0.4	519	95	0.190381	0.548587	KOODKNCD_00791	dpr	KOODKNCD_3_3	-	19279..19298	TATACATACAAATCAGCAACAGCT	AAACAGCTGTTGCTGATTTGTATG	NA	NA	NA
KOODKNCD_00792	folA	KOODKNCD_00792_gR35r	AATCACACCCTCTTCATCCT	GGG	0.45	507	31	0.063655	0.495611	KOODKNCD_00792	folA	KOODKNCD_3_3	-	19863..19882	TATAAATCACACCCTCTTCATCCT	AAACAGGATGAAGAGGGTGTGATT	NA	NA	NA
KOODKNCD_00793	KOODKNCD_00793	KOODKNCD_00793_gR108r	TAAAGGCATTTAACCAAAGG	AGG	0.35	171	104	0.688742	0.577995	KOODKNCD_00793	KOODKNCD_00793	KOODKNCD_3_3	-	20442..20461	TATATAAAGGCATTTAACCAAAGG	AAACCCTTTGGTTAAATGCCTTTA	NA	NA	NA
KOODKNCD_00794	clpX	KOODKNCD_00794_gR190r	TGGAGGAGTTCAATTGGTTT	TGG	0.4	1233	186	0.153339	0.636294	KOODKNCD_00794	clpX	KOODKNCD_3_3	-	20726..20745	TATATGGAGGAGTTCAATTGGTTT	AAACAAACCAATTGAACTCCTCCA	NA	NA	NA
KOODKNCD_00795	engB	KOODKNCD_00795_gR59r	CAGTTCATCCTGCGGATAGT	GGG	0.5	588	55	0.096831	0.628549	KOODKNCD_00795	engB	KOODKNCD_3_3	-	21836..21855	TATACAGTTCATCCTGCGGATAGT	AAACACTATCCGCAGGATGAACTG	NA	NA	NA
KOODKNCD_00796	aldR	KOODKNCD_00796_gR35r	ATAGGGCCCGATAGCCTTTG	GGG	0.55	381	31	0.0858726	0.58947	KOODKNCD_00796	aldR	KOODKNCD_3_3	-	22410..22429	TATAATAGGGCCCGATAGCCTTTG	AAACCAAAGGCTATCGGGCCCTAT	NA	NA	NA
KOODKNCD_00797	KOODKNCD_00797	KOODKNCD_00797_gR71r	TAGATCCTCGAAGGACTGAA	TGG	0.45	891	67	0.0769231	0.525185	KOODKNCD_00797	KOODKNCD_00797	KOODKNCD_3_3	-	22878..22897	TATATAGATCCTCGAAGGACTGAA	AAACTTCAGTCCTTCGAGGATCTA	NA	NA	NA
KOODKNCD_00798	KOODKNCD_00798	KOODKNCD_00798_gR16r	CCACCAATCACCGTTATCTT	TGG	0.45	978	12	0.0125261	0.527131	KOODKNCD_00798	KOODKNCD_00798	KOODKNCD_3_3	-	23710..23729	TATACCACCAATCACCGTTATCTT	AAACAAGATAACGGTGATTGGTGG	NA	NA	NA
KOODKNCD_00799	KOODKNCD_00799	KOODKNCD_00799_gR39r	AGCTCAGATGGTGTTGGCCC	AGG	0.6	912	35	0.0392377	0.429887	KOODKNCD_00799	KOODKNCD_00799	KOODKNCD_3_3	-	24707..24726	TATAAGCTCAGATGGTGTTGGCCC	AAACGGGCCAACACCATCTGAGCT	NA	NA	NA
KOODKNCD_00800	KOODKNCD_00800	KOODKNCD_00800_gR938f	GACAGGACCACCACCCACAA	TGG	0.6	966	25	0.0264271	0.414	KOODKNCD_00800	KOODKNCD_00800	KOODKNCD_3_3	+	26538..26557	TATAGACAGGACCACCACCCACAA	AAACTTGTGGGTGGTGGTCCTGTC	NA	NA	NA
KOODKNCD_00801	disA	KOODKNCD_00801_gR26r	ACTGGTCCAATATTGCAGAT	TGG	0.4	858	22	0.026253	0.511269	KOODKNCD_00801	disA	KOODKNCD_3_3	-	26740..26759	TATAACTGGTCCAATATTGCAGAT	AAACATCTGCAATATTGGACCAGT	NA	NA	NA
KOODKNCD_00802	KOODKNCD_00802	KOODKNCD_00802_gR125r	ATTTGTTACTGTATTAGTAT	AGG	0.2	780	121	0.159211	0.543127	KOODKNCD_00802	KOODKNCD_00802	KOODKNCD_3_3	-	27683..27702	TATAATTTGTTACTGTATTAGTAT	AAACATACTAATACAGTAACAAAT	NA	NA	NA
KOODKNCD_00803	glmM	KOODKNCD_00803_gR36r	GTTCTAGGTTAGCTTCTCCA	CGG	0.45	1353	32	0.024006	0.44554	KOODKNCD_00803	glmM	KOODKNCD_3_3	-	28397..28416	TATAGTTCTAGGTTAGCTTCTCCA	AAACTGGAGAAGCTAACCTAGAAC	NA	NA	NA
KOODKNCD_00804	KOODKNCD_00804	KOODKNCD_00804_gR91r	TTCACATCCACCTTGGTTTC	AGG	0.45	375	87	0.24507	0.608205	KOODKNCD_00804	KOODKNCD_00804	KOODKNCD_3_3	-	29878..29897	TATATTCACATCCACCTTGGTTTC	AAACGAAACCAAGGTGGATGTGAA	NA	NA	NA
KOODKNCD_00805	KOODKNCD_00805	KOODKNCD_00805_gR32r	CTCTTCACTGAGATAAGCAG	AGG	0.45	849	28	0.0337756	0.601115	KOODKNCD_00805	KOODKNCD_00805	KOODKNCD_3_3	-	30195..30214	TATACTCTTCACTGAGATAAGCAG	AAACCTGCTTATCTCAGTGAAGAG	NA	NA	NA
KOODKNCD_00806	dapB	KOODKNCD_00806_gR29r	ACCCATCTTTCCCTTAAAAC	CGG	0.4	768	25	0.0334225	0.5211	KOODKNCD_00806	dapB	KOODKNCD_3_3	-	31306..31325	TATAACCCATCTTTCCCTTAAAAC	AAACGTTTTAAGGGAAAGATGGGT	NA	NA	NA
KOODKNCD_00807	cca	KOODKNCD_00807_gR10r	AAAGCCTTCTGAAATTCAGA	AGG	0.35	1185	6	0.00515021	0.601115	KOODKNCD_00807	cca	KOODKNCD_3_3	-	32066..32085	TATAAAAGCCTTCTGAAATTCAGA	AAACTCTGAATTTCAGAAGGCTTT	NA	NA	NA
KOODKNCD_00808	KOODKNCD_00808	KOODKNCD_00808_gR74r	GTCTAAGTCATGGATAATAA	AGG	0.3	1872	70	0.037797	0.602567	KOODKNCD_00808	KOODKNCD_00808	KOODKNCD_3_3	-	33311..33330	TATAGTCTAAGTCATGGATAATAA	AAACTTATTATCCATGACTTAGAC	NA	NA	NA
KOODKNCD_00809	mntE	KOODKNCD_00809_gR1136f	ATAGGTCGAAATACTGATAA	TGG	0.3	1185	46	0.039485	0.544381	KOODKNCD_00809	mntE	KOODKNCD_3_3	+	36374..36393	TATAATAGGTCGAAATACTGATAA	AAACTTATCAGTATTTCGACCTAT	NA	NA	NA
KOODKNCD_00810	KOODKNCD_00810	KOODKNCD_00810_gR30r	CGGAATGACGACACTATCAC	AGG	0.5	122	26	0.254902	0.489943	KOODKNCD_00810	KOODKNCD_00810	KOODKNCD_3_3	-	36582..36601	TATACGGAATGACGACACTATCAC	AAACGTGATAGTGTCGTCATTCCG	NA	NA	NA
KOODKNCD_00811	pacL	KOODKNCD_00811_gR27r	GGCTCTGAGTATAAAACGCT	TGG	0.45	2697	23	0.00859171	0.655428	KOODKNCD_00811	pacL	KOODKNCD_3_3	-	36766..36785	TATAGGCTCTGAGTATAAAACGCT	AAACAGCGTTTTATACTCAGAGCC	NA	NA	NA
KOODKNCD_00812	KOODKNCD_00812	KOODKNCD_00812_gR25r	GCTTCATCCTGCCATACGGT	CGG	0.55	792	21	0.0272021	0.577126	KOODKNCD_00812	KOODKNCD_00812	KOODKNCD_3_3	-	39473..39492	TATAGCTTCATCCTGCCATACGGT	AAACACCGTATGGCAGGATGAAGC	NA	NA	NA
KOODKNCD_00813	def2	KOODKNCD_00813_gR58r	TAAAGGTCCTCCTGACTTGC	CGG	0.5	411	54	0.138107	0.595844	KOODKNCD_00813	def2	KOODKNCD_3_3	-	40413..40432	TATATAAAGGTCCTCCTGACTTGC	AAACGCAAGTCAGGAGGACCTTTA	NA	NA	NA
KOODKNCD_00814	KOODKNCD_00814	KOODKNCD_00814_gR64r	CAGCTGGTCAGGTTAAGGGG	CGG	0.6	1596	60	0.0380711	0.38493	KOODKNCD_00814	KOODKNCD_00814	KOODKNCD_3_3	-	40841..40860	TATACAGCTGGTCAGGTTAAGGGG	AAACCCCCTTAACCTGACCAGCTG	NA	NA	NA
KOODKNCD_00815	KOODKNCD_00815	KOODKNCD_00815_gR131r	CCAGACAGCCACGAGAACAA	GGG	0.55	165	127	0.875862	0.560259	KOODKNCD_00815,KOODKNCD_00816	KOODKNCD_00815,KOODKNCD_00816	KOODKNCD_3_3	-	42670..42689	TATACCAGACAGCCACGAGAACAA	AAACTTGTTCTCGTGGCTGTCTGG	NA	NA	NA
KOODKNCD_00817	KOODKNCD_00817	KOODKNCD_00817_gR21r	TGTTCATTTCTTTTGCTGTT	GGG	0.3	729	17	0.0239774	0.567009	KOODKNCD_00817	KOODKNCD_00817	KOODKNCD_3_3	-	42803..42822	TATATGTTCATTTCTTTTGCTGTT	AAACAACAGCAAAAGAAATGAACA	NA	NA	NA
KOODKNCD_00818	KOODKNCD_00818	KOODKNCD_00818_gR490f	CAGCTTCGAGCGCCATTTGG	TGG	0.6	549	56	0.10586	0.648073	KOODKNCD_00818	KOODKNCD_00818	KOODKNCD_3_3	+	44265..44284	TATACAGCTTCGAGCGCCATTTGG	AAACCCAAATGGCGCTCGAAGCTG	NA	NA	NA
KOODKNCD_00819	KOODKNCD_00819	KOODKNCD_00819_gR38r	AAGAGAAACCATATACAGAA	AGG	0.3	432	34	0.0825243	0.655532	KOODKNCD_00819	KOODKNCD_00819	KOODKNCD_3_3	-	44752..44771	TATAAAGAGAAACCATATACAGAA	AAACTTCTGTATATGGTTTCTCTT	NA	NA	NA
KOODKNCD_00820	aspC	KOODKNCD_00820_gR17r	TTCCATTTCTAAAACACGGT	TGG	0.35	1188	13	0.0111301	0.621291	KOODKNCD_00820	aspC	KOODKNCD_3_3	-	45159..45178	TATATTCCATTTCTAAAACACGGT	AAACACCGTGTTTTAGAAATGGAA	NA	NA	NA
KOODKNCD_00821	KOODKNCD_00821	KOODKNCD_00821_gR79r	AAAGCCAATTTATAGTCCAA	AGG	0.3	366	75	0.216763	0.566148	KOODKNCD_00821	KOODKNCD_00821	KOODKNCD_3_3	-	46401..46420	TATAAAAGCCAATTTATAGTCCAA	AAACTTGGACTATAAATTGGCTTT	NA	NA	NA
KOODKNCD_00822	asnC	KOODKNCD_00822_gR80r	TTTCCCTTTTCCTGATTTGT	TGG	0.35	1344	76	0.0574018	0.660337	KOODKNCD_00822	asnC	KOODKNCD_3_3	-	46786..46805	TATATTTCCCTTTTCCTGATTTGT	AAACACAAATCAGGAAAAGGGAAA	NA	NA	NA
KOODKNCD_00823	rpsF	KOODKNCD_00823_gR40r	TTAGCTTCTTCTTCAATGTT	TGG	0.3	291	36	0.132841	0.559953	KOODKNCD_00823	rpsF	KOODKNCD_3_3	-	48242..48261	TATATTAGCTTCTTCTTCAATGTT	AAACAACATTGAAGAAGAAGCTAA	NA	NA	NA
KOODKNCD_00824	ssbA	KOODKNCD_00824_gR65r	CGCAACTGCTACATTTGATG	GGG	0.45	471	61	0.135255	0.578729	KOODKNCD_00824	ssbA	KOODKNCD_3_3	-	48569..48588	TATACGCAACTGCTACATTTGATG	AAACCATCAAATGTAGCAGTTGCG	NA	NA	NA
KOODKNCD_00825	rpsR	KOODKNCD_00825_gR111r	TCCCACGTTCTGAAACGAAA	CGG	0.45	240	107	0.486364	0.640919	KOODKNCD_00825	rpsR	KOODKNCD_3_3	-	49117..49136	TATATCCCACGTTCTGAAACGAAA	AAACTTTCGTTTCAGAACGTGGGA	NA	NA	NA
KOODKNCD_00826	KOODKNCD_00826	KOODKNCD_00826_gR190r	GGCTTGAGATCACGAATCTC	TGG	0.5	1401	186	0.134685	0.439207	KOODKNCD_00826	KOODKNCD_00826	KOODKNCD_3_3	-	49730..49749	TATAGGCTTGAGATCACGAATCTC	AAACGAGATTCGTGATCTCAAGCC	NA	NA	NA
KOODKNCD_00827	KOODKNCD_00827	KOODKNCD_00827_gR52r	AACTCAACAAAGGCACCGTA	GGG	0.45	360	48	0.141176	0.368066	KOODKNCD_00827	KOODKNCD_00827	KOODKNCD_3_3	-	50994..51013	TATAAACTCAACAAAGGCACCGTA	AAACTACGGTGCCTTTGTTGAGTT	NA	NA	NA
KOODKNCD_00828	KOODKNCD_00828	KOODKNCD_00828_gR48r	TGATATCTGTCGAAAAGAGC	TGG	0.4	750	44	0.060274	0.54231	KOODKNCD_00828	KOODKNCD_00828	KOODKNCD_3_3	-	51403..51422	TATATGATATCTGTCGAAAAGAGC	AAACGCTCTTTTCGACAGATATCA	NA	NA	NA
KOODKNCD_00829	KOODKNCD_00829	KOODKNCD_00829_gR53r	AGTCGTATAGCCTATATAGT	AGG	0.35	300	49	0.175	0.515913	KOODKNCD_00829	KOODKNCD_00829	KOODKNCD_3_3	-	52147..52166	TATAAGTCGTATAGCCTATATAGT	AAACACTATATAGGCTATACGACT	NA	NA	NA
KOODKNCD_00830	ppaC	KOODKNCD_00830_gR11r	GTGACCAAATACTAGAATCT	TGG	0.35	936	7	0.00764192	0.506156	KOODKNCD_00830	ppaC	KOODKNCD_3_3	-	52475..52494	TATAGTGACCAAATACTAGAATCT	AAACAGATTCTAGTATTTGGTCAC	NA	NA	NA
KOODKNCD_00831	KOODKNCD_00831	KOODKNCD_00831_gR62r	GTTACCTGTGGAAGTCTGGA	TGG	0.5	513	58	0.117647	0.554736	KOODKNCD_00831	KOODKNCD_00831	KOODKNCD_3_3	-	53547..53566	TATAGTTACCTGTGGAAGTCTGGA	AAACTCCAGACTTCCACAGGTAAC	NA	NA	NA
KOODKNCD_00832	KOODKNCD_00832	KOODKNCD_00832_gR24r	GTAGAATCACATCCTCATAC	TGG	0.4	597	20	0.034662	0.359902	KOODKNCD_00832	KOODKNCD_00832	KOODKNCD_3_3	-	54058..54077	TATAGTAGAATCACATCCTCATAC	AAACGTATGAGGATGTGATTCTAC	NA	NA	NA
KOODKNCD_00833	KOODKNCD_00833	KOODKNCD_00833_gR167r	AACGTTTTTCAAACCTTCAA	CGG	0.3	198	163	0.91573	0.52088	KOODKNCD_00833	KOODKNCD_00833	KOODKNCD_3_3	-	54898..54917	TATAAACGTTTTTCAAACCTTCAA	AAACTTGAAGGTTTGAAAAACGTT	tandemT	NA	NA
KOODKNCD_00834	murE	KOODKNCD_00834_gR1424f	TTTCTTTAAAATATCTAATA	CGG	0.1	1446	19	0.013324	0.490676	KOODKNCD_00834	murE	KOODKNCD_3_3	+	56382..56401	TATATTTCTTTAAAATATCTAATA	AAACTATTAGATATTTTAAAGAAA	NA	NA	NA
KOODKNCD_00835	ytgP	KOODKNCD_00835_gR27r	CCCGTAACATCTGGGCCTGC	TGG	0.65	1623	23	0.0143481	0.421685	KOODKNCD_00835	ytgP	KOODKNCD_3_3	-	56549..56568	TATACCCGTAACATCTGGGCCTGC	AAACGCAGGCCCAGATGTTACGGG	NA	NA	NA
KOODKNCD_00836	aliB	KOODKNCD_00836_gR35r	ACCCAGGACAAGACCTGCCA	AGG	0.6	1959	31	0.0159876	0.629381	KOODKNCD_00836	aliB	KOODKNCD_3_3	-	58382..58401	TATAACCCAGGACAAGACCTGCCA	AAACTGGCAGGTCTTGTCCTGGGT	NA	NA	NA
KOODKNCD_00837	KOODKNCD_00837	KOODKNCD_00837_gR94r	ATTAAACCCTTTAAGATAAG	GGG	0.25	201	90	0.497238	0.504936	KOODKNCD_00837	KOODKNCD_00837	KOODKNCD_3_3	-	60571..60590	TATAATTAAACCCTTTAAGATAAG	AAACCTTATCTTAAAGGGTTTAAT	NA	NA	NA
KOODKNCD_00838	lmrA	KOODKNCD_00838_gR38r	ACTTTGGCTCTTATCAAAGA	AGG	0.35	294	34	0.124088	0.63451	KOODKNCD_00838	lmrA	KOODKNCD_3_3	-	60756..60775	TATAACTTTGGCTCTTATCAAAGA	AAACTCTTTGATAAGAGCCAAAGT	NA	NA	NA
KOODKNCD_00839	KOODKNCD_00839	KOODKNCD_00839_gR48r	CCTGTACACTTTTCTCTGCT	TGG	0.45	540	44	0.0846154	0.63451	KOODKNCD_00839	KOODKNCD_00839	KOODKNCD_3_3	-	61068..61087	TATACCTGTACACTTTTCTCTGCT	AAACAGCAGAGAAAAGTGTACAGG	NA	NA	NA
KOODKNCD_00840	KOODKNCD_00840	KOODKNCD_00840_gR197r	AGTATCTAGTCCCTCTTTCA	TGG	0.4	546	193	0.36692	0.648073	KOODKNCD_00840	KOODKNCD_00840	KOODKNCD_3_3	-	61792..61811	TATAAGTATCTAGTCCCTCTTTCA	AAACTGAAAGAGGGACTAGATACT	NA	NA	NA
KOODKNCD_00841	metB_1	KOODKNCD_00841_gR41r	ATCTGACTTAATACCCGCCT	GGG	0.45	1095	37	0.0344186	0.450952	KOODKNCD_00841	metB_1	KOODKNCD_3_3	-	62338..62357	TATAATCTGACTTAATACCCGCCT	AAACAGGCGGGTATTAAGTCAGAT	NA	NA	NA
KOODKNCD_00842	patB2	KOODKNCD_00842_gR30r	GGTGCCCTAAACGGTTGGGC	AGG	0.65	1167	26	0.0226678	0.465664	KOODKNCD_00842	patB2	KOODKNCD_3_3	-	63429..63448	TATAGGTGCCCTAAACGGTTGGGC	AAACGCCCAACCGTTTAGGGCACC	NA	NA	NA
KOODKNCD_00843	snf	KOODKNCD_00843_gR22r	CCTTCGATACGAATTTTCCC	CGG	0.45	3099	18	0.00584605	0.470558	KOODKNCD_00843	snf	KOODKNCD_3_3	-	64680..64699	TATACCTTCGATACGAATTTTCCC	AAACGGGAAAATTCGTATCGAAGG	NA	NA	NA
KOODKNCD_00844	KOODKNCD_00844	KOODKNCD_00844_gR25r	ACCTCGTCATCTGACACCAA	TGG	0.5	618	21	0.0351171	0.490118	KOODKNCD_00844	KOODKNCD_00844	KOODKNCD_3_3	-	67829..67848	TATAACCTCGTCATCTGACACCAA	AAACTTGGTGTCAGATGACGAGGT	NA	NA	NA
KOODKNCD_00845	murC	KOODKNCD_00845_gR56r	CTGGTGCAACATCAAGGCCA	AGG	0.55	1335	52	0.0395437	0.47969	KOODKNCD_00845	murC	KOODKNCD_3_3	-	68488..68507	TATACTGGTGCAACATCAAGGCCA	AAACTGGCCTTGATGTTGCACCAG	NA	NA	NA
KOODKNCD_00846	KOODKNCD_00846	KOODKNCD_00846_gR16r	CTTGCCTGAATGATCTTAAT	TGG	0.35	465	12	0.0269663	0.44605	KOODKNCD_00846	KOODKNCD_00846	KOODKNCD_3_3	-	69792..69811	TATACTTGCCTGAATGATCTTAAT	AAACATTAAGATCATTCAGGCAAG	NA	NA	NA
KOODKNCD_00847	KOODKNCD_00847	KOODKNCD_00847_gR86r	TTCAAAGACAGAAGGAGGAA	TGG	0.4	495	82	0.172632	0.562648	KOODKNCD_00847	KOODKNCD_00847	KOODKNCD_3_3	-	70323..70342	TATATTCAAAGACAGAAGGAGGAA	AAACTTCCTCCTTCTGTCTTTGAA	NA	NA	NA
KOODKNCD_00848	mltG	KOODKNCD_00848_gR127r	TCAGCTGAAGGTTCATTTGC	AGG	0.45	1656	123	0.0751834	0.561041	KOODKNCD_00848	mltG	KOODKNCD_3_3	-	70939..70958	TATATCAGCTGAAGGTTCATTTGC	AAACGCAAATGAACCTTCAGCTGA	NA	NA	NA
KOODKNCD_00849	greA	KOODKNCD_00849_gR25r	TCCTTTTCCTCAAGGGTCAT	AGG	0.45	483	21	0.0453564	0.528405	KOODKNCD_00849	greA	KOODKNCD_3_3	-	72563..72582	TATATCCTTTTCCTCAAGGGTCAT	AAACATGACCCTTGAGGAAAAGGA	NA	NA	NA
KOODKNCD_00850	KOODKNCD_00850	KOODKNCD_00850_gR127r	TCTTCGACATAAAGATTAAG	TGG	0.3	429	123	0.300733	0.537166	KOODKNCD_00850	KOODKNCD_00850	KOODKNCD_3_3	-	73490..73509	TATATCTTCGACATAAAGATTAAG	AAACCTTAATCTTTATGTCGAAGA	NA	NA	NA
KOODKNCD_00851	KOODKNCD_00851	KOODKNCD_00851_gR312r	TCATTTCAGGCGAAAATTTT	TGG	0.3	1011	308	0.310797	0.602843	KOODKNCD_00851	KOODKNCD_00851	KOODKNCD_3_3	-	74477..74496	TATATCATTTCAGGCGAAAATTTT	AAACAAAATTTTCGCCTGAAATGA	NA	NA	NA
KOODKNCD_00852	atpE	KOODKNCD_00852_gR38r	ACCGACAGATACGCCCATAC	AGG	0.55	201	34	0.187845	0.465664	KOODKNCD_00852	atpE	KOODKNCD_3_3	-	75288..75307	TATAACCGACAGATACGCCCATAC	AAACGTATGGGCGTATCTGTCGGT	NA	NA	NA
KOODKNCD_00853	atpB	KOODKNCD_00853_gR25r	ACAGGACCAATAGAGATGAT	TGG	0.4	717	21	0.0301291	0.527131	KOODKNCD_00853	atpB	KOODKNCD_3_3	-	75510..75529	TATAACAGGACCAATAGAGATGAT	AAACATCATCTCTATTGGTCCTGT	NA	NA	NA
KOODKNCD_00854	atpF	KOODKNCD_00854_gR225r	TGATTGTCTTAGCTTCTTTA	CGG	0.3	495	221	0.465263	0.66885	KOODKNCD_00854	atpF	KOODKNCD_3_3	-	76440..76459	TATATGATTGTCTTAGCTTCTTTA	AAACTAAAGAAGCTAAGACAATCA	NA	NA	NA
KOODKNCD_00855	atpH	KOODKNCD_00855_gR49r	TCAAGTACCAATTGGACAAA	AGG	0.35	537	45	0.0870406	0.549034	KOODKNCD_00855	atpH	KOODKNCD_3_3	-	76758..76777	TATATCAAGTACCAATTGGACAAA	AAACTTTGTCCAATTGGTACTTGA	NA	NA	NA
KOODKNCD_00856	atpA	KOODKNCD_00856_gR67r	GTTTCAGTCACATCAAAATT	GGG	0.3	1506	63	0.0423957	0.703058	KOODKNCD_00856	atpA	KOODKNCD_3_3	-	77327..77346	TATAGTTTCAGTCACATCAAAATT	AAACAATTTTGATGTGACTGAAAC	NA	NA	NA
KOODKNCD_00857	atpG	KOODKNCD_00857_gR77r	AGCAGCCGATACCATTTGCA	TGG	0.5	879	73	0.0849825	0.554361	KOODKNCD_00857	atpG	KOODKNCD_3_3	-	78858..78877	TATAAGCAGCCGATACCATTTGCA	AAACTGCAAATGGTATCGGCTGCT	NA	NA	NA
KOODKNCD_00858	atpD	KOODKNCD_00858_gR40r	GCAAACAAAACGTCTACAAC	GGG	0.4	1407	36	0.0259553	0.634939	KOODKNCD_00858	atpD	KOODKNCD_3_3	-	79785..79804	TATAGCAAACAAAACGTCTACAAC	AAACGTTGTAGACGTTTTGTTTGC	NA	NA	NA
KOODKNCD_00859	atpC	KOODKNCD_00859_gR24r	GACCATCTGGTGTCACGATC	TGG	0.55	420	20	0.05	0.419097	KOODKNCD_00859	atpC	KOODKNCD_3_3	-	81186..81205	TATAGACCATCTGGTGTCACGATC	AAACGATCGTGACACCAGATGGTC	NA	NA	NA
KOODKNCD_00860	KOODKNCD_00860	KOODKNCD_00860_gR891f	AAGGCAAGGTAGGTTGGACT	TGG	0.5	1014	120	0.120724	0.54827	KOODKNCD_00860	KOODKNCD_00860	KOODKNCD_3_3	+	82504..82523	TATAAAGGCAAGGTAGGTTGGACT	AAACAGTCCAACCTACCTTGCCTT	NA	NA	NA
KOODKNCD_00861	KOODKNCD_00861	KOODKNCD_00861_gR92r	AAGATTCAGTCCCAATAATA	AGG	0.3	1167	88	0.0767219	0.653685	KOODKNCD_00861	KOODKNCD_00861	KOODKNCD_3_3	-	82875..82894	TATAAAGATTCAGTCCCAATAATA	AAACTATTATTGGGACTGAATCTT	NA	NA	NA
KOODKNCD_00862	KOODKNCD_00862	KOODKNCD_00862_gR77r	TGAATCATTTTCTAAAGCTT	TGG	0.25	1230	73	0.0603306	0.687851	KOODKNCD_00862	KOODKNCD_00862	KOODKNCD_3_3	-	84016..84035	TATATGAATCATTTTCTAAAGCTT	AAACAAGCTTTAGAAAATGATTCA	NA	NA	NA
KOODKNCD_00863	glnP6	KOODKNCD_00863_gR31r	CTCGCACCATTCAGTAAACT	CGG	0.45	642	27	0.0434084	0.628335	KOODKNCD_00863	glnP6	KOODKNCD_3_3	-	85345..85364	TATACTCGCACCATTCAGTAAACT	AAACAGTTTACTGAATGGTGCGAG	NA	NA	NA
KOODKNCD_00864	glnQ6	KOODKNCD_00864_gR54r	TACTTAGACTGAAATTAGAC	AGG	0.3	630	50	0.0819672	0.603201	KOODKNCD_00864	glnQ6	KOODKNCD_3_3	-	86019..86038	TATATACTTAGACTGAAATTAGAC	AAACGTCTAATTTCAGTCTAAGTA	NA	NA	NA
KOODKNCD_00865	glnH6	KOODKNCD_00865_gR111r	TAGTAATAGACTTGTTAGAC	TGG	0.3	837	107	0.130967	0.515373	KOODKNCD_00865	glnH6	KOODKNCD_3_3	-	86718..86737	TATATAGTAATAGACTTGTTAGAC	AAACGTCTAACAAGTCTATTACTA	NA	NA	NA
KOODKNCD_00866	bta	KOODKNCD_00866_gR313f	GCACAACTGTAGTGACTTCA	AGG	0.45	348	32	0.097561	0.654619	KOODKNCD_00866	bta	KOODKNCD_3_3	+	88021..88040	TATAGCACAACTGTAGTGACTTCA	AAACTGAAGTCACTACAGTTGTGC	NA	NA	NA
KOODKNCD_00867	pgm	KOODKNCD_00867_gR1705f	CCCATTTCTGGTAATTTTCT	TGG	0.35	1719	11	0.0064744	0.595945	KOODKNCD_00867	pgm	KOODKNCD_3_3	+	89871..89890	TATACCCATTTCTGGTAATTTTCT	AAACAGAAAATTACCAGAAATGGG	NA	NA	NA
KOODKNCD_00868	KOODKNCD_00868	KOODKNCD_00868_gR47r	ATGTCTGTGCCCTCCTTTGA	TGG	0.5	327	43	0.140065	0.532264	KOODKNCD_00868	KOODKNCD_00868	KOODKNCD_3_3	-	90178..90197	TATAATGTCTGTGCCCTCCTTTGA	AAACTCAAAGGAGGGCACAGACAT	NA	NA	NA
KOODKNCD_00869	KOODKNCD_00869	KOODKNCD_00869_gR69r	ATACGATTGGTAAATCTTTT	AGG	0.25	534	65	0.126459	0.653038	KOODKNCD_00869	KOODKNCD_00869	KOODKNCD_3_3	-	90513..90532	TATAATACGATTGGTAAATCTTTT	AAACAAAAGATTTACCAATCGTAT	NA	NA	NA
KOODKNCD_00870	KOODKNCD_00870	KOODKNCD_00870_gR21r	TAGATATGCTCATGAAATCC	TGG	0.35	255	17	0.0723404	0.494417	KOODKNCD_00870	KOODKNCD_00870	KOODKNCD_3_3	-	91356..91375	TATATAGATATGCTCATGAAATCC	AAACGGATTTCATGAGCATATCTA	NA	NA	NA
KOODKNCD_00871	KOODKNCD_00871	KOODKNCD_00871_gR26r	TGTATTCTCTCTCAAAGGTT	TGG	0.35	1107	22	0.0202392	0.537555	KOODKNCD_00871	KOODKNCD_00871	KOODKNCD_3_3	-	91726..91745	TATATGTATTCTCTCTCAAAGGTT	AAACAACCTTTGAGAGAGAATACA	NA	NA	NA
KOODKNCD_00872	mucB	KOODKNCD_00872_gR13r	TCAGTAGAGGTTGCTGTTTT	GGG	0.4	522	9	0.0179283	0.572134	KOODKNCD_00871,KOODKNCD_00872	KOODKNCD_00871,mucB	KOODKNCD_3_3	-	92777..92796	TATATCAGTAGAGGTTGCTGTTTT	AAACAAAACAGCAACCTCTACTGA	NA	NA	NA
KOODKNCD_00873	KOODKNCD_00873	KOODKNCD_00873_gR56r	ATTCCCAAGAATGATCAAAA	TGG	0.3	870	52	0.0611765	0.660566	KOODKNCD_00873	KOODKNCD_00873	KOODKNCD_3_3	-	93564..93583	TATAATTCCCAAGAATGATCAAAA	AAACTTTTGATCATTCTTGGGAAT	NA	NA	NA
KOODKNCD_00874	tuf	KOODKNCD_00874_gR37r	ATAGTACCAATGTTAACGTG	TGG	0.35	1197	33	0.0280374	0.462089	KOODKNCD_00874	tuf	KOODKNCD_3_3	-	95325..95344	TATAATAGTACCAATGTTAACGTG	AAACCACGTTAACATTGGTACTAT	NA	NA	NA
KOODKNCD_00875	KOODKNCD_00875	KOODKNCD_00875_gR108r	GACCACCACGTGTTTCTTGA	AGG	0.5	405	104	0.27013	1	KOODKNCD_00875,KOODKNCD_01254	KOODKNCD_00875,KOODKNCD_01254	KOODKNCD_3_3,KOODKNCD_5_5	-,+	97080..97099,96896..96915	TATAGACCACCACGTGTTTCTTGA	AAACTCAAGAAACACGTGGTGGTC	NA	NA	NA
KOODKNCD_00876	KOODKNCD_00876	KOODKNCD_00876_gR64r	ATATGTGGACCTACTCCTAT	TGG	0.4	510	60	0.122449	0.96	KOODKNCD_00876	KOODKNCD_00876	KOODKNCD_3_3	-	97472..97491	TATAATATGTGGACCTACTCCTAT	AAACATAGGAGTAGGTCCACATAT	NA	NA	NA
KOODKNCD_00877	yfmL	KOODKNCD_00877_gR1070f	TTGCCATTCAGTCGGTAGTT	TGG	0.45	1083	10	0.00940734	0.43393	KOODKNCD_00877	yfmL	KOODKNCD_3_3	+	99038..99057	TATATTGCCATTCAGTCGGTAGTT	AAACAACTACCGACTGAATGGCAA	NA	NA	NA
KOODKNCD_00878	mocA	KOODKNCD_00878_gR934f	GGGCTGCTTCTATGAAATGA	TGG	0.45	978	41	0.0427975	0.576827	KOODKNCD_00878	mocA	KOODKNCD_3_3	+	99981..1e+05	TATAGGGCTGCTTCTATGAAATGA	AAACTCATTTCATAGAAGCAGCCC	NA	NA	NA
KOODKNCD_00879	KOODKNCD_00879	KOODKNCD_00879_gR24r	CTGGCAAGTCCAGCATATCG	CGG	0.55	378	20	0.0558659	0.488531	KOODKNCD_00879	KOODKNCD_00879	KOODKNCD_3_3	-	100276..100295	TATACTGGCAAGTCCAGCATATCG	AAACCGATATGCTGGACTTGCCAG	NA	NA	NA
KOODKNCD_00880	pgdA	KOODKNCD_00880_gR10r	ATAATTTCAATGATACAATT	TGG	0.15	1443	6	0.00421644	0.532456	KOODKNCD_00880	pgdA	KOODKNCD_3_3	-	100823..100842	TATAATAATTTCAATGATACAATT	AAACAATTGTATCATTGAAATTAT	NA	NA	NA
KOODKNCD_00881	KOODKNCD_00881	KOODKNCD_00881_gR14r	TACTCCATTATTTAATTGAT	AGG	0.2	843	10	0.0121507	0.674926	KOODKNCD_00881	KOODKNCD_00881	KOODKNCD_3_3	-	102383..102402	TATATACTCCATTATTTAATTGAT	AAACATCAATTAAATAATGGAGTA	NA	NA	NA
KOODKNCD_00882	KOODKNCD_00882	KOODKNCD_00882_gR39r	GCCCATTATTTTGCCCTACT	TGG	0.45	122	35	0.343137	0.583538	KOODKNCD_00882	KOODKNCD_00882	KOODKNCD_3_3	-	103321..103340	TATAGCCCATTATTTTGCCCTACT	AAACAGTAGGGCAAAATAATGGGC	NA	NA	NA
KOODKNCD_00883	KOODKNCD_00883	KOODKNCD_00883_gR15r	TATCGTCTTTTACAAGATAA	AGG	0.25	762	11	0.0148248	0.594787	KOODKNCD_00883	KOODKNCD_00883	KOODKNCD_3_3	-	103499..103518	TATATATCGTCTTTTACAAGATAA	AAACTTATCTTGTAAAAGACGATA	NA	NA	NA
KOODKNCD_00884	glyQ	KOODKNCD_00884_gR66r	CCTGCATAAGCATACAACCT	TGG	0.45	918	62	0.0690423	0.531288	KOODKNCD_00884	glyQ	KOODKNCD_3_3	-	104506..104525	TATACCTGCATAAGCATACAACCT	AAACAGGTTGTATGCTTATGCAGG	NA	NA	NA
KOODKNCD_00885	glyS	KOODKNCD_00885_gR49r	CTTGGTGTGACAACATAGGC	TGG	0.5	2037	45	0.0223104	0.601115	KOODKNCD_00885	glyS	KOODKNCD_3_3	-	105618..105637	TATACTTGGTGTGACAACATAGGC	AAACGCCTATGTTGTCACACCAAG	NA	NA	NA
KOODKNCD_00886	KOODKNCD_00886	KOODKNCD_00886_gR95r	GATGTACTCCTCACGTAGTT	TGG	0.45	258	91	0.382353	0.376585	KOODKNCD_00886	KOODKNCD_00886	KOODKNCD_3_3	-	107742..107761	TATAGATGTACTCCTCACGTAGTT	AAACAACTACGTGAGGAGTACATC	NA	NA	NA
KOODKNCD_00887	KOODKNCD_00887	KOODKNCD_00887_gR1192f	GGATAAATTCCAAGAGCTTA	CGG	0.35	1245	50	0.0408163	0.521402	KOODKNCD_00887	KOODKNCD_00887	KOODKNCD_3_3	+	109200..109219	TATAGGATAAATTCCAAGAGCTTA	AAACTAAGCTCTTGGAATTTATCC	NA	NA	NA
KOODKNCD_00888	KOODKNCD_00888	KOODKNCD_00888_gR550f	GCATGTATTGAAGCAATTGA	CGG	0.35	606	53	0.0904437	0.667905	KOODKNCD_00888	KOODKNCD_00888	KOODKNCD_3_3	+	109821..109840	TATAGCATGTATTGAAGCAATTGA	AAACTCAATTGCTTCAATACATGC	NA	NA	NA
KOODKNCD_00889	apbE	KOODKNCD_00889_gR835f	TGAGCAAGTCAAAGGATTTT	TGG	0.35	924	86	0.0951327	0.641923	KOODKNCD_00889	apbE	KOODKNCD_3_3	+	110771..110790	TATATGAGCAAGTCAAAGGATTTT	AAACAAAATCCTTTGACTTGCTCA	NA	NA	NA
KOODKNCD_00890	nox	KOODKNCD_00890_gR36r	TGATACATGCTGTACCAGCG	TGG	0.5	1380	32	0.0235294	0.520856	KOODKNCD_00890	nox	KOODKNCD_3_3	-	111202..111221	TATATGATACATGCTGTACCAGCG	AAACCGCTGGTACAGCATGTATCA	NA	NA	NA
KOODKNCD_00891	pdxS	KOODKNCD_00891_gR85r	TCTGCGATACGAGCCTGTTC	AGG	0.55	876	81	0.0946262	0.614464	KOODKNCD_00891	pdxS	KOODKNCD_3_3	-	112782..112801	TATATCTGCGATACGAGCCTGTTC	AAACGAACAGGCTCGTATCGCAGA	NA	NA	NA
KOODKNCD_00892	pdxT	KOODKNCD_00892_gR26r	TTCTGCAAAGGCCCCTTGCA	AGG	0.55	582	22	0.0391459	0.548844	KOODKNCD_00892	pdxT	KOODKNCD_3_3	-	113599..113618	TATATTCTGCAAAGGCCCCTTGCA	AAACTGCAAGGGGCCTTTGCAGAA	NA	NA	NA
KOODKNCD_00893	KOODKNCD_00893	KOODKNCD_00893_gR578f	GATGACTGCACCCACAGCAT	GGG	0.55	648	67	0.106688	0.447287	KOODKNCD_00893	KOODKNCD_00893	KOODKNCD_3_3	+	114740..114759	TATAGATGACTGCACCCACAGCAT	AAACATGCTGTGGGTGCAGTCATC	NA	NA	NA
KOODKNCD_00894	KOODKNCD_00894	KOODKNCD_00894_gR431f	TGCCCATTTTGGGTAGGAAA	AGG	0.45	447	13	0.030445	0.474521	KOODKNCD_00894	KOODKNCD_00894	KOODKNCD_3_3	+	115237..115256	TATATGCCCATTTTGGGTAGGAAA	AAACTTTCCTACCCAAAATGGGCA	NA	NA	NA
KOODKNCD_00895	KOODKNCD_00895	KOODKNCD_00895_gR28r	ATGATGGCATCTACTTCATT	TGG	0.35	495	24	0.0505263	0.654852	KOODKNCD_00895	KOODKNCD_00895	KOODKNCD_3_3	-	115428..115447	TATAATGATGGCATCTACTTCATT	AAACAATGAAGTAGATGCCATCAT	NA	NA	NA
KOODKNCD_00896	ogt	KOODKNCD_00896_gR30r	TACCAATTGGTGAGGAGTAG	AGG	0.45	513	26	0.0527383	0.475787	KOODKNCD_00896	ogt	KOODKNCD_3_3	-	115924..115943	TATATACCAATTGGTGAGGAGTAG	AAACCTACTCCTCACCAATTGGTA	NA	NA	NA
KOODKNCD_00897	KOODKNCD_00897	KOODKNCD_00897_gR27r	TTTTACAAGTTGAACATTTG	GGG	0.25	357	23	0.0682493	0.579391	KOODKNCD_00897	KOODKNCD_00897	KOODKNCD_3_3	-	116446..116465	TATATTTTACAAGTTGAACATTTG	AAACCAAATGTTCAACTTGTAAAA	NA	NA	NA
KOODKNCD_00898	KOODKNCD_00898	KOODKNCD_00898_gR42r	GAATCAATTGCATCAAGTTT	TGG	0.3	801	38	0.0486556	0.521402	KOODKNCD_00898	KOODKNCD_00898	KOODKNCD_3_3	-	116975..116994	TATAGAATCAATTGCATCAAGTTT	AAACAAACTTGATGCAATTGATTC	NA	NA	NA
KOODKNCD_00899	KOODKNCD_00899	KOODKNCD_00899_gR35r	CAAGACAGTCTGTCCTGAAA	AGG	0.45	744	31	0.0428177	0.640759	KOODKNCD_00899	KOODKNCD_00899	KOODKNCD_3_3	-	117768..117787	TATACAAGACAGTCTGTCCTGAAA	AAACTTTCAGGACAGACTGTCTTG	NA	NA	NA
KOODKNCD_00900	KOODKNCD_00900	KOODKNCD_00900_gR101r	TGTCTTATCAACTCCCGACA	TGG	0.45	225	97	0.473171	0.388844	KOODKNCD_00900	KOODKNCD_00900	KOODKNCD_3_3	-	118655..118674	TATATGTCTTATCAACTCCCGACA	AAACTGTCGGGAGTTGATAAGACA	NA	NA	NA
KOODKNCD_00901	trxB	KOODKNCD_00901_gR37r	AAGGCCGCAGTCATCCCTGC	AGG	0.65	912	33	0.0369955	0.495325	KOODKNCD_00901	trxB	KOODKNCD_3_3	-	118881..118900	TATAAAGGCCGCAGTCATCCCTGC	AAACGCAGGGATGACTGCGGCCTT	NA	NA	NA
KOODKNCD_00902	trmH	KOODKNCD_00902_gR694f	GGAGGGCTTCGGTAACGGCG	TGG	0.7	729	32	0.045134	0.418921	KOODKNCD_00902	trmH	KOODKNCD_3_3	+	120475..120494	TATAGGAGGGCTTCGGTAACGGCG	AAACCGCCGTTACCGAAGCCCTCC	NA	NA	NA
KOODKNCD_00903	def1	KOODKNCD_00903_gR547f	GTAGAGTAGGATTCCCTTCA	CGG	0.45	612	62	0.10473	0.583473	KOODKNCD_00903	def1	KOODKNCD_3_3	+	121101..121120	TATAGTAGAGTAGGATTCCCTTCA	AAACTGAAGGGAATCCTACTCTAC	NA	NA	NA
KOODKNCD_00904	capA	KOODKNCD_00904_gR11r	GTGGTAGAGCAAATCCCCGT	GGG	0.55	717	7	0.010043	0.333797	KOODKNCD_00904	capA	KOODKNCD_3_3	-	121702..121721	TATAGTGGTAGAGCAAATCCCCGT	AAACACGGGGATTTGCTCTACCAC	NA	NA	NA
KOODKNCD_00905	KOODKNCD_00905	KOODKNCD_00905_gR23r	CATAGATTCAATTCGTTGAT	TGG	0.3	255	19	0.0808511	0.655881	KOODKNCD_00905	KOODKNCD_00905	KOODKNCD_3_3	-	122431..122450	TATACATAGATTCAATTCGTTGAT	AAACATCAACGAATTGAATCTATG	NA	NA	NA
KOODKNCD_00906	KOODKNCD_00906	KOODKNCD_00906_gR44r	CTGACCCCTAGCATCCAGCA	AGG	0.6	828	40	0.049505	0.584417	KOODKNCD_00906	KOODKNCD_00906	KOODKNCD_3_3	-	122810..122829	TATACTGACCCCTAGCATCCAGCA	AAACTGCTGGATGCTAGGGGTCAG	NA	NA	NA
KOODKNCD_00907	KOODKNCD_00907	KOODKNCD_00907_gR75r	CTACAACAGAAATGTGATTT	AGG	0.3	636	71	0.11526	0.532705	KOODKNCD_00907	KOODKNCD_00907	KOODKNCD_3_3	-	123670..123689	TATACTACAACAGAAATGTGATTT	AAACAAATCACATTTCTGTTGTAG	NA	NA	NA
KOODKNCD_00908	cppA	KOODKNCD_00908_gR37r	CTATTATTAGCTTTTAAAGT	AGG	0.2	726	33	0.0467422	0.589885	KOODKNCD_00908	cppA	KOODKNCD_3_3	-	124351..124370	TATACTATTATTAGCTTTTAAAGT	AAACACTTTAAAAGCTAATAATAG	NA	NA	NA
KOODKNCD_00909	KOODKNCD_00909	KOODKNCD_00909_gR64r	AAATACGCAAAAGAGGCTCC	GGG	0.45	936	60	0.0655022	0.332595	KOODKNCD_00909	KOODKNCD_00909	KOODKNCD_3_3	-	125100..125119	TATAAAATACGCAAAAGAGGCTCC	AAACGGAGCCTCTTTTGCGTATTT	NA	NA	NA
KOODKNCD_00910	KOODKNCD_00910	KOODKNCD_00910_gR81r	TTCCGTGTGCCATTAGGTAT	TGG	0.45	897	77	0.0877993	0.504936	KOODKNCD_00910	KOODKNCD_00910	KOODKNCD_3_3	-	126061..126080	TATATTCCGTGTGCCATTAGGTAT	AAACATACCTAATGGCACACGGAA	NA	NA	NA
KOODKNCD_00911	nagR	KOODKNCD_00911_gR687f	TCATGGATTTTCATATAAGC	AGG	0.3	699	9	0.0132548	0.585555	KOODKNCD_00911	nagR	KOODKNCD_3_3	+	127593..127612	TATATCATGGATTTTCATATAAGC	AAACGCTTATATGAAAATCCATGA	NA	NA	NA
KOODKNCD_00912	guaA	KOODKNCD_00912_gR69r	GTGAAATCAGCTGGTTGTAC	TGG	0.45	1563	65	0.0421257	0.455699	KOODKNCD_00912	guaA	KOODKNCD_3_3	-	127828..127847	TATAGTGAAATCAGCTGGTTGTAC	AAACGTACAACCAGCTGATTTCAC	NA	NA	NA
KOODKNCD_00913	KOODKNCD_00913	KOODKNCD_00913_gR89r	TTGTCCAAATGTAAACCACT	TGG	0.35	132	85	0.758929	0.615987	KOODKNCD_00913	KOODKNCD_00913	KOODKNCD_3_3	-	129438..129457	TATATTGTCCAAATGTAAACCACT	AAACAGTGGTTTACATTTGGACAA	NA	NA	NA
KOODKNCD_00914	KOODKNCD_00914	KOODKNCD_00914_gR10r	TCTACAGGAACAATAGGTTG	TGG	0.4	186	6	0.0361446	0.536796	KOODKNCD_00914	KOODKNCD_00914	KOODKNCD_3_3	-	129635..129654	TATATCTACAGGAACAATAGGTTG	AAACCAACCTATTGTTCCTGTAGA	NA	NA	NA
KOODKNCD_00915	KOODKNCD_00915	KOODKNCD_00915_gR27r	ATACGAGATAGACCTGCCCT	AGG	0.5	324	23	0.0756579	0.39533	KOODKNCD_00915	KOODKNCD_00915	KOODKNCD_3_3	-	129818..129837	TATAATACGAGATAGACCTGCCCT	AAACAGGGCAGGTCTATCTCGTAT	NA	NA	NA
KOODKNCD_00916	KOODKNCD_00916	KOODKNCD_00916_gR12r	TAATTTCTTCTGTTTCAACT	GGG	0.25	306	8	0.027972	0.601115	KOODKNCD_00916	KOODKNCD_00916	KOODKNCD_3_3	-	130504..130523	TATATAATTTCTTCTGTTTCAACT	AAACAGTTGAAACAGAAGAAATTA	NA	NA	NA
KOODKNCD_00917	KOODKNCD_00917	KOODKNCD_00917_gR82r	TTTACGAGAGTTTCCTCGTT	TGG	0.4	159	78	0.561151	0.57	KOODKNCD_00917	KOODKNCD_00917	KOODKNCD_3_3	-	131699..131718	TATATTTACGAGAGTTTCCTCGTT	AAACAACGAGGAAACTCTCGTAAA	NA	NA	NA
KOODKNCD_00918	KOODKNCD_00918	KOODKNCD_00918_gR1292f	CACGCACTCTCCCTCGGCTA	TGG	0.65	1365	70	0.0520446	0.398142	KOODKNCD_00918	KOODKNCD_00918	KOODKNCD_3_3	+	133509..133528	TATACACGCACTCTCCCTCGGCTA	AAACTAGCCGAGGGAGAGTGCGTG	NA	NA	NA
KOODKNCD_00919	KOODKNCD_00919	KOODKNCD_00919_gR666f	GAGATCGGATTGGGATTAAA	GGG	0.4	696	27	0.0399408	0.510308	KOODKNCD_00919	KOODKNCD_00919	KOODKNCD_3_3	+	134235..134254	TATAGAGATCGGATTGGGATTAAA	AAACTTTAATCCCAATCCGATCTC	NA	NA	NA
KOODKNCD_00920	KOODKNCD_00920	KOODKNCD_00920_gR512f	CATACCAACTCCAAACATGA	AGG	0.4	585	70	0.123894	0.384372	KOODKNCD_00920	KOODKNCD_00920	KOODKNCD_3_3	+	134776..134795	TATACATACCAACTCCAAACATGA	AAACTCATGTTTGGAGTTGGTATG	NA	NA	NA
KOODKNCD_00921	KOODKNCD_00921	KOODKNCD_00921_gR1466f	TAAATCTGCACTTTCTTGAT	AGG	0.3	1722	253	0.148649	0.739066	KOODKNCD_00921	KOODKNCD_00921	KOODKNCD_3_3	+	136325..136344	TATATAAATCTGCACTTTCTTGAT	AAACATCAAGAAAGTGCAGATTTA	NA	NA	NA
KOODKNCD_00922	KOODKNCD_00922	KOODKNCD_00922_gR1717f	CCCCAAGATATTTCTTATCT	TGG	0.35	1755	35	0.0201729	0.609188	KOODKNCD_00922	KOODKNCD_00922	KOODKNCD_3_3	+	138281..138300	TATACCCCAAGATATTTCTTATCT	AAACAGATAAGAAATATCTTGGGG	NA	NA	NA
KOODKNCD_00923	KOODKNCD_00923	KOODKNCD_00923_gR283r	TTTGCGGTAATAGTTTGATA	CGG	0.3	993	279	0.286742	0.578757	KOODKNCD_00923	KOODKNCD_00923	KOODKNCD_3_3	-	138774..138793	TATATTTGCGGTAATAGTTTGATA	AAACTATCAAACTATTACCGCAAA	NA	NA	NA
KOODKNCD_00924	KOODKNCD_00924	KOODKNCD_00924_gR1136f	ATAGATTAAATCAATACTTG	AGG	0.2	1191	52	0.0444065	0.595945	KOODKNCD_00924	KOODKNCD_00924	KOODKNCD_3_3	+	141116..141135	TATAATAGATTAAATCAATACTTG	AAACCAAGTATTGATTTAATCTAT	NA	NA	NA
KOODKNCD_00925	KOODKNCD_00925	KOODKNCD_00925_gR171f	TTTATAGCTTGAGTTCTATT	TGG	0.25	189	15	0.0887574	0.510308	KOODKNCD_00925	KOODKNCD_00925	KOODKNCD_3_3	+	141338..141357	TATATTTATAGCTTGAGTTCTATT	AAACAATAGAACTCAAGCTATAAA	NA	NA	NA
KOODKNCD_00926	KOODKNCD_00926	KOODKNCD_00926_gR157f	AAACTCTGTATATCAAATAA	TGG	0.2	183	23	0.141104	0.719618	KOODKNCD_00926	KOODKNCD_00926	KOODKNCD_3_3	+	141696..141715	TATAAAACTCTGTATATCAAATAA	AAACTTATTTGATATACAGAGTTT	NA	NA	NA
KOODKNCD_00927	KOODKNCD_00927	KOODKNCD_00927_gR28r	CCTGCAGGTGATAAAACCTC	AGG	0.5	1287	24	0.0189424	0.53741	KOODKNCD_00927	KOODKNCD_00927	KOODKNCD_3_3	-	142386..142405	TATACCTGCAGGTGATAAAACCTC	AAACGAGGTTTTATCACCTGCAGG	NA	NA	NA
KOODKNCD_00928	KOODKNCD_00928	KOODKNCD_00928_gR45r	CGTAAAGGTCGTACTTCCAA	CGG	0.45	726	41	0.0580737	0.57	KOODKNCD_00928	KOODKNCD_00928	KOODKNCD_3_3	-	144264..144283	TATACGTAAAGGTCGTACTTCCAA	AAACTTGGAAGTACGACCTTTACG	NA	NA	NA
KOODKNCD_00929	KOODKNCD_00929	KOODKNCD_00929_gR34r	CTTATAATATTCCCTGAAGT	CGG	0.3	720	30	0.0428571	0.401685	KOODKNCD_00929	KOODKNCD_00929	KOODKNCD_3_3	-	145485..145504	TATACTTATAATATTCCCTGAAGT	AAACACTTCAGGGAATATTATAAG	NA	NA	NA
KOODKNCD_00930	KOODKNCD_00930	KOODKNCD_00930_gR100r	AAGAATGTAAGCAATATCGG	CGG	0.35	729	96	0.135402	0.648304	KOODKNCD_00930	KOODKNCD_00930	KOODKNCD_3_3	-	146286..146305	TATAAAGAATGTAAGCAATATCGG	AAACCCGATATTGCTTACATTCTT	NA	NA	NA
KOODKNCD_00931	KOODKNCD_00931	KOODKNCD_00931_gR93r	CCTCTATCAAACCAATAGTC	TGG	0.4	210	89	0.468421	0.47969	KOODKNCD_00931	KOODKNCD_00931	KOODKNCD_3_3	-	147393..147412	TATACCTCTATCAAACCAATAGTC	AAACGACTATTGGTTTGATAGAGG	NA	NA	NA
KOODKNCD_00932	KOODKNCD_00932	KOODKNCD_00932_gR111r	ATACTGAAATGATATAAGAT	AGG	0.2	489	107	0.228145	0.496722	KOODKNCD_00932	KOODKNCD_00932	KOODKNCD_3_3	-	147610..147629	TATAATACTGAAATGATATAAGAT	AAACATCTTATATCATTTCAGTAT	NA	NA	NA
KOODKNCD_00933	pncB	KOODKNCD_00933_gR13r	TGCAATGTCAAACTATCATC	TGG	0.35	1461	9	0.00624566	0.465664	KOODKNCD_00933	pncB	KOODKNCD_3_3	-	148116..148135	TATATGCAATGTCAAACTATCATC	AAACGATGATAGTTTGACATTGCA	NA	NA	NA
KOODKNCD_00934	nadE	KOODKNCD_00934_gR30r	CTGGTTTGACACCCAGCTCT	TGG	0.55	825	26	0.0322981	0.589746	KOODKNCD_00934	nadE	KOODKNCD_3_3	-	149590..149609	TATACTGGTTTGACACCCAGCTCT	AAACAGAGCTGGGTGTCAAACCAG	NA	NA	NA
KOODKNCD_00935	KOODKNCD_00935	KOODKNCD_00935_gR83r	TGAAGCCCAATTTTGAAACA	TGG	0.35	552	79	0.148496	0.615669	KOODKNCD_00935	KOODKNCD_00935	KOODKNCD_3_3	-	150817..150836	TATATGAAGCCCAATTTTGAAACA	AAACTGTTTCAAAATTGGGCTTCA	NA	NA	NA
KOODKNCD_00937	cbpM	KOODKNCD_00937_gR61r	GAAGGAATAGATGATTGCTC	AGG	0.4	390	57	0.154054	0.645943	KOODKNCD_00937	cbpM	KOODKNCD_3_3	-	152807..152826	TATAGAAGGAATAGATGATTGCTC	AAACGAGCAATCATCTATTCCTTC	NA	NA	NA
KOODKNCD_00938	queA	KOODKNCD_00938_gR993f	GTTTGGGCAATCAATTCCTC	TGG	0.45	1029	33	0.0327056	0.548587	KOODKNCD_00938	queA	KOODKNCD_3_3	+	154776..154795	TATAGTTTGGGCAATCAATTCCTC	AAACGAGGAATTGATTGCCCAAAC	NA	NA	NA
KOODKNCD_00939	nagB	KOODKNCD_00939_gR30r	CAACTTTTCCACCTTGAACT	TGG	0.4	708	26	0.0377907	0.584417	KOODKNCD_00939	nagB	KOODKNCD_3_3	-	155005..155024	TATACAACTTTTCCACCTTGAACT	AAACAGTTCAAGGTGGAAAAGTTG	NA	NA	NA
KOODKNCD_00940	rpsU	KOODKNCD_00940_gR57r	TAGTAACCGCACGTTTGAAA	CGG	0.4	177	53	0.33758	0.634571	KOODKNCD_00940	rpsU	KOODKNCD_3_3	-	155879..155898	TATATAGTAACCGCACGTTTGAAA	AAACTTTCAAACGTGCGGTTACTA	NA	NA	NA
KOODKNCD_00941	hprK	KOODKNCD_00941_gR67r	ATTTCCTTTTCAAGCAATTC	TGG	0.3	936	63	0.0687773	0.69504	KOODKNCD_00941	hprK	KOODKNCD_3_3	-	156195..156214	TATAATTTCCTTTTCAAGCAATTC	AAACGAATTGCTTGAAAAGGAAAT	NA	NA	NA
KOODKNCD_00942	lgt	KOODKNCD_00942_gR16r	GGTCCTAGTTGAATAGCAAT	TGG	0.4	789	12	0.0156047	0.653386	KOODKNCD_00942	lgt	KOODKNCD_3_3	-	157072..157091	TATAGGTCCTAGTTGAATAGCAAT	AAACATTGCTATTCAACTAGGACC	NA	NA	NA
KOODKNCD_00943	KOODKNCD_00943	KOODKNCD_00943_gR125r	CACATCCACATCTGAAGTCA	AGG	0.45	384	121	0.332418	0.576926	KOODKNCD_00943	KOODKNCD_00943	KOODKNCD_3_3	-	157970..157989	TATACACATCCACATCTGAAGTCA	AAACTGACTTCAGATGTGGATGTG	NA	NA	NA
KOODKNCD_00944	KOODKNCD_00944	KOODKNCD_00944_gR20r	AACCGTTCCTAAAAGGATTG	AGG	0.4	390	16	0.0432432	0.597122	KOODKNCD_00944	KOODKNCD_00944	KOODKNCD_3_3	-	158264..158283	TATAAACCGTTCCTAAAAGGATTG	AAACCAATCCTTTTAGGAACGGTT	NA	NA	NA
KOODKNCD_00945	hemN	KOODKNCD_00945_gR19r	ATGTGCACATAGGCTGACGT	TGG	0.5	1131	15	0.0135014	0.415838	KOODKNCD_00945	hemN	KOODKNCD_3_3	-	158736..158755	TATAATGTGCACATAGGCTGACGT	AAACACGTCAGCCTATGTGCACAT	NA	NA	NA
KOODKNCD_00946	KOODKNCD_00946	KOODKNCD_00946_gR40r	TTCATATCAGCCATATCAAA	AGG	0.3	738	36	0.0501393	0.521402	KOODKNCD_00946	KOODKNCD_00946	KOODKNCD_3_3	-	159892..159911	TATATTCATATCAGCCATATCAAA	AAACTTTGATATGGCTGATATGAA	NA	NA	NA
KOODKNCD_00947	nagD	KOODKNCD_00947_gR44r	TCGGTCTTTCCCCTTATAAA	TGG	0.4	774	40	0.0530504	0.57746	KOODKNCD_00947	nagD	KOODKNCD_3_3	-	160644..160663	TATATCGGTCTTTCCCCTTATAAA	AAACTTTATAAGGGGAAAGACCGA	NA	NA	NA
KOODKNCD_00948	KOODKNCD_00948	KOODKNCD_00948_gR23r	AAAGAGCATAGAGCCCCAAA	AGG	0.45	618	19	0.0317726	0.634602	KOODKNCD_00948	KOODKNCD_00948	KOODKNCD_3_3	-	161386..161405	TATAAAAGAGCATAGAGCCCCAAA	AAACTTTGGGGCTCTATGCTCTTT	NA	NA	NA
KOODKNCD_00949	spxA1	KOODKNCD_00949_gR28r	TTACGACATGATGTACAGCT	CGG	0.4	402	24	0.0628272	0.548897	KOODKNCD_00949	spxA1	KOODKNCD_3_3	-	162218..162237	TATATTACGACATGATGTACAGCT	AAACAGCTGTACATCATGTCGTAA	NA	NA	NA
KOODKNCD_00950	KOODKNCD_00950	KOODKNCD_00950_gR27r	TGCTCCACGACAAATCTAGT	GGG	0.45	279	23	0.0888031	0.51615	KOODKNCD_00950	KOODKNCD_00950	KOODKNCD_3_3	-	162618..162637	TATATGCTCCACGACAAATCTAGT	AAACACTAGATTTGTCGTGGAGCA	NA	NA	NA
KOODKNCD_00951	KOODKNCD_00951	KOODKNCD_00951_gR54r	GCATATGGTCAAGAATGTAC	TGG	0.4	774	50	0.066313	0.369402	KOODKNCD_00951	KOODKNCD_00951	KOODKNCD_3_3	-	162913..162932	TATAGCATATGGTCAAGAATGTAC	AAACGTACATTCTTGACCATATGC	NA	NA	NA
KOODKNCD_00952	KOODKNCD_00952	KOODKNCD_00952_gR77r	AACCGCTTCCTCCTCAAAAG	AGG	0.5	1305	73	0.0568093	0.66867	KOODKNCD_00952	KOODKNCD_00952	KOODKNCD_3_3	-	163710..163729	TATAAACCGCTTCCTCCTCAAAAG	AAACCTTTTGAGGAGGAAGCGGTT	NA	NA	NA
KOODKNCD_00953	pstS2	KOODKNCD_00953_gR101r	AGTTGAGCCAACAGCCGTTA	TGG	0.5	879	97	0.112922	0.525243	KOODKNCD_00953	pstS2	KOODKNCD_3_3	-	165612..165631	TATAAGTTGAGCCAACAGCCGTTA	AAACTAACGGCTGTTGGCTCAACT	NA	NA	NA
KOODKNCD_00954	pstC2	KOODKNCD_00954_gR43r	TCCAGACGAGAATTCTTTGA	TGG	0.4	918	39	0.0434298	0.703136	KOODKNCD_00954	pstC2	KOODKNCD_3_3	-	166432..166451	TATATCCAGACGAGAATTCTTTGA	AAACTCAAAGAATTCTCGTCTGGA	NA	NA	NA
KOODKNCD_00955	pstA2	KOODKNCD_00955_gR45r	TGATGCTAGCAATCGTATAG	AGG	0.4	885	41	0.0473988	0.424591	KOODKNCD_00955	pstA2	KOODKNCD_3_3	-	167341..167360	TATATGATGCTAGCAATCGTATAG	AAACCTATACGATTGCTAGCATCA	NA	NA	NA
KOODKNCD_00956	pstB2-1	KOODKNCD_00956_gR65r	ATGGACATCCTTAGTAGAAA	GGG	0.35	804	61	0.0778061	0.594537	KOODKNCD_00956	pstB2-1	KOODKNCD_3_3	-	168256..168275	TATAATGGACATCCTTAGTAGAAA	AAACTTTCTACTAAGGATGTCCAT	NA	NA	NA
KOODKNCD_00957	pstB2-2	KOODKNCD_00957_gR36r	TTTTATTATAATAAACGGAC	AGG	0.2	759	32	0.0433018	0.460762	KOODKNCD_00957	pstB2-2	KOODKNCD_3_3	-	169043..169062	TATATTTTATTATAATAAACGGAC	AAACGTCCGTTTATTATAATAAAA	NA	NA	NA
KOODKNCD_00958	phoU2	KOODKNCD_00958_gR51r	CTTGTCCCATAGCGTAGAAC	TGG	0.5	654	47	0.0741325	0.335676	KOODKNCD_00958	phoU2	KOODKNCD_3_3	-	169828..169847	TATACTTGTCCCATAGCGTAGAAC	AAACGTTCTACGCTATGGGACAAG	NA	NA	NA
KOODKNCD_00959	KOODKNCD_00959	KOODKNCD_00959_gR72r	GAGAACCATTAGAACCTGAC	TGG	0.45	816	68	0.0854271	0.603125	KOODKNCD_00959	KOODKNCD_00959	KOODKNCD_3_3	-	170659..170678	TATAGAGAACCATTAGAACCTGAC	AAACGTCAGGTTCTAATGGTTCTC	NA	NA	NA
KOODKNCD_00960	KOODKNCD_00960	KOODKNCD_00960_gR1197f	GAAGGCAGGCGACTACCCGT	CGG	0.65	1272	72	0.057508	0.465664	KOODKNCD_00960	KOODKNCD_00960	KOODKNCD_3_3	+	172606..172625	TATAGAAGGCAGGCGACTACCCGT	AAACACGGGTAGTCGCCTGCCTTC	NA	NA	NA
KOODKNCD_00961	budA	KOODKNCD_00961_gR15r	CTGTCATAGTACCACCATAA	AGG	0.4	672	11	0.0168712	0.660337	KOODKNCD_00961	budA	KOODKNCD_3_3	-	172910..172929	TATACTGTCATAGTACCACCATAA	AAACTTATGGTGGTACTATGACAG	NA	NA	NA
KOODKNCD_00962	KOODKNCD_00962	KOODKNCD_00962_gR11r	CATGGTAATAATGATATGAA	TGG	0.25	192	7	0.0406977	0.763836	KOODKNCD_00962	KOODKNCD_00962	KOODKNCD_3_3	-	173587..173606	TATACATGGTAATAATGATATGAA	AAACTTCATATCATTATTACCATG	NA	NA	NA
KOODKNCD_00963	KOODKNCD_00963	KOODKNCD_00963_gR89r	ATGCCCCAGTCCATAGGCCA	AGG	0.6	510	85	0.173469	0.571409	KOODKNCD_00963	KOODKNCD_00963	KOODKNCD_3_3	-	173909..173928	TATAATGCCCCAGTCCATAGGCCA	AAACTGGCCTATGGACTGGGGCAT	NA	NA	NA
KOODKNCD_00964	murB	KOODKNCD_00964_gR54r	TATGCAAGGGTTCCTGAAAA	CGG	0.4	951	50	0.0537057	0.573237	KOODKNCD_00964	murB	KOODKNCD_3_3	-	174495..174514	TATATATGCAAGGGTTCCTGAAAA	AAACTTTTCAGGAACCCTTGCATA	NA	NA	NA
KOODKNCD_00965	potA	KOODKNCD_00965_gR65r	GTTGATGTCTTTGAGAACCT	TGG	0.4	1158	61	0.0536028	0.542812	KOODKNCD_00965	potA	KOODKNCD_3_3	-	175515..175534	TATAGTTGATGTCTTTGAGAACCT	AAACAGGTTCTCAAAGACATCAAC	NA	NA	NA
KOODKNCD_00966	potB	KOODKNCD_00966_gR40r	AGGGCAATCCAAAGCATGTA	GGG	0.45	807	36	0.0457433	0.490118	KOODKNCD_00966	potB	KOODKNCD_3_3	-	176628..176647	TATAAGGGCAATCCAAAGCATGTA	AAACTACATGCTTTGGATTGCCCT	NA	NA	NA
KOODKNCD_00967	potC	KOODKNCD_00967_gR20r	GACCAGTCCCAGATAAAGGT	TGG	0.5	774	16	0.0212202	0.577731	KOODKNCD_00967	potC	KOODKNCD_3_3	-	177411..177430	TATAGACCAGTCCCAGATAAAGGT	AAACACCTTTATCTGGGACTGGTC	NA	NA	NA
KOODKNCD_00968	potD	KOODKNCD_00968_gR51r	TCGCAATTCCCCACAAGACA	AGG	0.5	1071	47	0.0447193	0.552887	KOODKNCD_00968	potD	KOODKNCD_3_3	-	178212..178231	TATATCGCAATTCCCCACAAGACA	AAACTGTCTTGTGGGGAATTGCGA	NA	NA	NA
KOODKNCD_00969	KOODKNCD_00969	KOODKNCD_00969_gR86r	AAATGATCCCTCCACCTGAT	AGG	0.45	486	82	0.175966	0.726317	KOODKNCD_00969	KOODKNCD_00969	KOODKNCD_3_3	-	180092..180111	TATAAAATGATCCCTCCACCTGAT	AAACATCAGGTGGAGGGATCATTT	NA	NA	NA
KOODKNCD_00970	alaS	KOODKNCD_00970_gR36r	CCCAGAAATCAAGCCACATT	TGG	0.45	2619	32	0.0123124	0.716432	KOODKNCD_00970	alaS	KOODKNCD_3_3	-	180549..180568	TATACCCAGAAATCAAGCCACATT	AAACAATGTGGCTTGATTTCTGGG	NA	NA	NA
KOODKNCD_00971	amy	KOODKNCD_00971_gR1407f	GTCCAGTGTTGACCGTCGTG	GGG	0.6	1455	45	0.0313589	0.504233	KOODKNCD_00971	amy	KOODKNCD_3_3	+	184615..184634	TATAGTCCAGTGTTGACCGTCGTG	AAACCACGACGGTCAACACTGGAC	NA	NA	NA
KOODKNCD_00972	KOODKNCD_00972	KOODKNCD_00972_gR53r	CTGCAAATTGAGATTACTCA	AGG	0.35	750	49	0.0671233	0.620932	KOODKNCD_00972	KOODKNCD_00972	KOODKNCD_3_3	-	184907..184926	TATACTGCAAATTGAGATTACTCA	AAACTGAGTAATCTCAATTTGCAG	NA	NA	NA
KOODKNCD_00973	KOODKNCD_00973	KOODKNCD_00973_gR128r	GTAAGAACTTAGGACTCTAG	CGG	0.4	1635	124	0.0767802	0.406815	KOODKNCD_00973	KOODKNCD_00973	KOODKNCD_3_3	-	185712..185731	TATAGTAAGAACTTAGGACTCTAG	AAACCTAGAGTCCTAAGTTCTTAC	NA	NA	NA
KOODKNCD_00974	ywbD	KOODKNCD_00974_gR74r	ATTGACATTCTCAAGATCAC	TGG	0.35	1164	70	0.0611888	0.358761	KOODKNCD_00974	ywbD	KOODKNCD_3_3	-	187976..187995	TATAATTGACATTCTCAAGATCAC	AAACGTGATCTTGAGAATGTCAAT	NA	NA	NA
KOODKNCD_00975	aroD	KOODKNCD_00975_gR31r	TGAGCCTCCTCTAAACTTCT	TGG	0.45	678	27	0.0410334	0.589367	KOODKNCD_00975	aroD	KOODKNCD_3_3	-	189093..189112	TATATGAGCCTCCTCTAAACTTCT	AAACAGAAGTTTAGAGGAGGCTCA	NA	NA	NA
KOODKNCD_00976	aroE	KOODKNCD_00976_gR47r	AATAGAATGCTTAATAGGAT	TGG	0.25	855	43	0.051497	0.553808	KOODKNCD_00976	aroE	KOODKNCD_3_3	-	189776..189795	TATAAATAGAATGCTTAATAGGAT	AAACATCCTATTAAGCATTCTATT	NA	NA	NA
KOODKNCD_00977	aroB	KOODKNCD_00977_gR28r	TGAATATCATAAGGATGATG	AGG	0.3	1068	24	0.0229008	0.609542	KOODKNCD_00977	aroB	KOODKNCD_3_3	-	190630..190649	TATATGAATATCATAAGGATGATG	AAACCATCATCCTTATGATATTCA	NA	NA	NA
KOODKNCD_00978	aroC	KOODKNCD_00978_gR39r	CAATAATAGCTGTTAGACGG	GGG	0.4	1167	35	0.0305144	0.338982	KOODKNCD_00978	aroC	KOODKNCD_3_3	-	191718..191737	TATACAATAATAGCTGTTAGACGG	AAACCCGTCTAACAGCTATTATTG	NA	NA	NA
KOODKNCD_00979	tyrA	KOODKNCD_00979_gR50r	TTTGATACCAAGTGCCATAG	AGG	0.4	1104	46	0.0424354	0.46899	KOODKNCD_00979	tyrA	KOODKNCD_3_3	-	192905..192924	TATATTTGATACCAAGTGCCATAG	AAACCTATGGCACTTGGTATCAAA	NA	NA	NA
KOODKNCD_00980	KOODKNCD_00980	KOODKNCD_00980_gR61r	GCTTTAACAGCCTTGTATTC	TGG	0.4	339	57	0.178683	0.565438	KOODKNCD_00980	KOODKNCD_00980	KOODKNCD_3_3	-	194030..194049	TATAGCTTTAACAGCCTTGTATTC	AAACGAATACAAGGCTGTTAAAGC	NA	NA	NA
KOODKNCD_00981	aroA	KOODKNCD_00981_gR30r	CGCGGATACTACCATGTAAA	TGG	0.45	1284	26	0.0205696	0.472677	KOODKNCD_00981	aroA	KOODKNCD_3_3	-	194429..194448	TATACGCGGATACTACCATGTAAA	AAACTTTACATGGTAGTATCCGCG	NA	NA	NA
KOODKNCD_00982	aroK	KOODKNCD_00982_gR69r	CATCCATATCAAGGTAATTA	GGG	0.3	477	65	0.142232	0.607881	KOODKNCD_00982	aroK	KOODKNCD_3_3	-	195744..195763	TATACATCCATATCAAGGTAATTA	AAACTAATTACCTTGATATGGATG	NA	NA	NA
KOODKNCD_00983	pheA	KOODKNCD_00983_gR28r	TGGTGTGAAAATGATCCTTT	GGG	0.35	849	24	0.0289505	0.495068	KOODKNCD_00983	pheA	KOODKNCD_3_3	-	196176..196195	TATATGGTGTGAAAATGATCCTTT	AAACAAAGGATCATTTTCACACCA	NA	NA	NA
KOODKNCD_00984	psr	KOODKNCD_00984_gR22r	AACTGCTCATGATGACTTAA	GGG	0.35	1275	18	0.0143426	0.571059	KOODKNCD_00984	psr	KOODKNCD_3_3	-	197015..197034	TATAAACTGCTCATGATGACTTAA	AAACTTAAGTCATCATGAGCAGTT	NA	NA	NA
KOODKNCD_00985	licD3	KOODKNCD_00985_gR122r	AATAAATCCCTTGTTTCGAA	GGG	0.3	837	118	0.144431	0.740143	KOODKNCD_00985	licD3	KOODKNCD_3_3	-	198677..198696	TATAAATAAATCCCTTGTTTCGAA	AAACTTCGAAACAAGGGATTTATT	NA	NA	NA
KOODKNCD_00986	KOODKNCD_00986	KOODKNCD_00986_gR83r	TGGATCCAGATTTGAAACAA	TGG	0.35	1104	79	0.0728782	0.642217	KOODKNCD_00986	KOODKNCD_00986	KOODKNCD_3_3	-	199464..199483	TATATGGATCCAGATTTGAAACAA	AAACTTGTTTCAAATCTGGATCCA	NA	NA	NA
KOODKNCD_00987	cps23FU	KOODKNCD_00987_gR37r	TACTGCGCCACATTATAGAC	TGG	0.45	987	33	0.0341262	0.622756	KOODKNCD_00987	cps23FU	KOODKNCD_3_3	-	200523..200542	TATATACTGCGCCACATTATAGAC	AAACGTCTATAATGTGGCGCAGTA	NA	NA	NA
KOODKNCD_00988	tarP	KOODKNCD_00988_gR41r	CGTCAAGGTATAACTGACTA	TGG	0.4	1434	37	0.0261669	0.490118	KOODKNCD_00988	tarP	KOODKNCD_3_3	-	201529..201548	TATACGTCAAGGTATAACTGACTA	AAACTAGTCAGTTATACCTTGACG	NA	NA	NA
KOODKNCD_00989	tarQ	KOODKNCD_00989_gR109r	CTAACTGCTTTAATTGTAAA	TGG	0.25	1035	105	0.103448	0.590293	KOODKNCD_00989	tarQ	KOODKNCD_3_3	-	203059..203078	TATACTAACTGCTTTAATTGTAAA	AAACTTTACAATTAAAGCAGTTAG	NA	NA	NA
KOODKNCD_00990	mecA	KOODKNCD_00990_gR157r	CCTGTATCCAGAAAGCTATC	AGG	0.45	738	153	0.213092	0.584575	KOODKNCD_00990	mecA	KOODKNCD_3_3	-	204283..204302	TATACCTGTATCCAGAAAGCTATC	AAACGATAGCTTTCTGGATACAGG	NA	NA	NA
KOODKNCD_00991	hom	KOODKNCD_00991_gR41r	GAAAGGCACACCACTTGCAA	CGG	0.5	1287	37	0.0292028	0.45434	KOODKNCD_00991	hom	KOODKNCD_3_3	-	205054..205073	TATAGAAAGGCACACCACTTGCAA	AAACTTGCAAGTGGTGTGCCTTTC	NA	NA	NA
KOODKNCD_00992	thrB	KOODKNCD_00992_gR22r	CCGATATTGGCACTGGTTGC	AGG	0.55	870	18	0.0211765	0.452932	KOODKNCD_00992	thrB	KOODKNCD_3_3	-	206323..206342	TATACCGATATTGGCACTGGTTGC	AAACGCAACCAGTGCCAATATCGG	NA	NA	NA
KOODKNCD_00993	msrAB1	KOODKNCD_00993_gR86r	ACCATTAGCGTAGCCAACAC	TGG	0.5	939	82	0.0892274	0.348667	KOODKNCD_00993	msrAB1	KOODKNCD_3_3	-	207596..207615	TATAACCATTAGCGTAGCCAACAC	AAACGTGTTGGCTACGCTAATGGT	NA	NA	NA
KOODKNCD_00994	KOODKNCD_00994	KOODKNCD_00994_gR15r	AGGGTTTGAAGTAAGATAAT	AGG	0.3	1725	11	0.00645161	0.54231	KOODKNCD_00994	KOODKNCD_00994	KOODKNCD_3_3	-	208521..208540	TATAAGGGTTTGAAGTAAGATAAT	AAACATTATCTTACTTCAAACCCT	NA	NA	NA
KOODKNCD_00995	KOODKNCD_00995	KOODKNCD_00995_gR27r	CGGCTAAACGTTTGAGCGTC	TGG	0.55	1749	23	0.0133025	0.579536	KOODKNCD_00995	KOODKNCD_00995	KOODKNCD_3_3	-	210259..210278	TATACGGCTAAACGTTTGAGCGTC	AAACGACGCTCAAACGTTTAGCCG	NA	NA	NA
KOODKNCD_00996	trzA	KOODKNCD_00996_gR141r	GATTCACTTTGCCGTAGGTG	TGG	0.5	1467	137	0.0946786	0.410366	KOODKNCD_00996	trzA	KOODKNCD_3_3	-	212216..212235	TATAGATTCACTTTGCCGTAGGTG	AAACCACCTACGGCAAAGTGAATC	NA	NA	NA
KOODKNCD_00997	KOODKNCD_00997	KOODKNCD_00997_gR25r	TCGAGCTCCCCTACTGTCTT	AGG	0.55	136	21	0.181034	0.486409	KOODKNCD_00997	KOODKNCD_00997	KOODKNCD_3_3	-	213642..213661	TATATCGAGCTCCCCTACTGTCTT	AAACAAGACAGTAGGGGAGCTCGA	NA	NA	NA
KOODKNCD_00998	rplJ	KOODKNCD_00998_gR244r	TTAGAAAATGCTACTGCAGA	TGG	0.35	501	240	0.49896	0.538464	KOODKNCD_00998	rplJ	KOODKNCD_3_3	-	214035..214054	TATATTAGAAAATGCTACTGCAGA	AAACTCTGCAGTAGCATTTTCTAA	NA	NA	NA
KOODKNCD_00999	rplL	KOODKNCD_00999_gR57r	TTACAAGGTCGTTCAATTCA	AGG	0.35	369	53	0.151862	0.572529	KOODKNCD_00999	rplL	KOODKNCD_3_3	-	214424..214443	TATATTACAAGGTCGTTCAATTCA	AAACTGAATTGAACGACCTTGTAA	NA	NA	NA
KOODKNCD_01000	KOODKNCD_01000	KOODKNCD_01000_gR49r	CTCTCAAAGACTGGTAAATA	GGG	0.35	137	45	0.384615	0.501009	KOODKNCD_01000	KOODKNCD_01000	KOODKNCD_3_3	-	214770..214789	TATACTCTCAAAGACTGGTAAATA	AAACTATTTACCAGTCTTTGAGAG	NA	NA	NA
KOODKNCD_01001	KOODKNCD_01001	KOODKNCD_01001_gR126r	CATTTCCAAATTCATCAAAT	CGG	0.25	171	122	0.807947	0.589885	KOODKNCD_01001	KOODKNCD_01001	KOODKNCD_3_3	-	215048..215067	TATACATTTCCAAATTCATCAAAT	AAACATTTGATGAATTTGGAAATG	NA	NA	NA
KOODKNCD_01002	KOODKNCD_01002	KOODKNCD_01002_gR20r	TGATGTCTGATATTGATTAG	CGG	0.3	255	16	0.0680851	0.47969	KOODKNCD_01002	KOODKNCD_01002	KOODKNCD_3_3	-	215112..215131	TATATGATGTCTGATATTGATTAG	AAACCTAATCAATATCAGACATCA	NA	NA	NA
KOODKNCD_01003	KOODKNCD_01003	KOODKNCD_01003_gR45r	GATAGGATTCGTAAAATAGT	GGG	0.3	279	41	0.158301	0.682972	KOODKNCD_01003	KOODKNCD_01003	KOODKNCD_3_3	-	215399..215418	TATAGATAGGATTCGTAAAATAGT	AAACACTATTTTACGAATCCTATC	NA	NA	NA
KOODKNCD_01004	KOODKNCD_01004	KOODKNCD_01004_gR66r	ATACCTCTATGCCATAGTTT	TGG	0.35	381	62	0.171745	0.499677	KOODKNCD_01004	KOODKNCD_01004	KOODKNCD_3_3	-	215753..215772	TATAATACCTCTATGCCATAGTTT	AAACAAACTATGGCATAGAGGTAT	NA	NA	NA
KOODKNCD_01005	KOODKNCD_01005	KOODKNCD_01005_gR35r	ATTTCTTTCAGCCAAAATAA	TGG	0.25	144	31	0.25	0.525185	KOODKNCD_01005	KOODKNCD_01005	KOODKNCD_3_3	-	216115..216134	TATAATTTCTTTCAGCCAAAATAA	AAACTTATTTTGGCTGAAAGAAAT	NA	NA	NA
KOODKNCD_01006	KOODKNCD_01006	KOODKNCD_01006_gR22r	ACTTGTTGGAATATATAAAC	TGG	0.25	588	18	0.0316901	0.62742	KOODKNCD_01006	KOODKNCD_01006	KOODKNCD_3_3	-	216338..216357	TATAACTTGTTGGAATATATAAAC	AAACGTTTATATATTCCAACAAGT	NA	NA	NA
KOODKNCD_01008	lanL	KOODKNCD_01008_gR84r	AATTAAAAGGCAGACTTACT	TGG	0.3	1080	80	0.0754717	0.634949	KOODKNCD_01008	lanL	KOODKNCD_3_3	-	217505..217524	TATAAATTAAAAGGCAGACTTACT	AAACAGTAAGTCTGCCTTTTAATT	NA	NA	NA
KOODKNCD_01009	KOODKNCD_01009	KOODKNCD_01009_gR66r	TCAGACCATAATAATGAACT	GGG	0.3	960	62	0.0659574	0.481015	KOODKNCD_01009	KOODKNCD_01009	KOODKNCD_3_3	-	218529..218548	TATATCAGACCATAATAATGAACT	AAACAGTTCATTATTATGGTCTGA	NA	NA	NA
KOODKNCD_01010	KOODKNCD_01010	KOODKNCD_01010_gR228r	TTGCATTTCTGATTTTATAG	GGG	0.25	741	224	0.31068	0.634173	KOODKNCD_01010	KOODKNCD_01010	KOODKNCD_3_3	-	219665..219684	TATATTGCATTTCTGATTTTATAG	AAACCTATAAAATCAGAAATGCAA	NA	NA	NA
KOODKNCD_01011	KOODKNCD_01011	KOODKNCD_01011_gR184r	GTTACTCCTCCGAATACTAT	CGG	0.4	1320	180	0.138462	0.491043	KOODKNCD_01011	KOODKNCD_01011	KOODKNCD_3_3	-	220364..220383	TATAGTTACTCCTCCGAATACTAT	AAACATAGTATTCGGAGGAGTAAC	NA	NA	NA
KOODKNCD_01012	KOODKNCD_01012	KOODKNCD_01012_gR102r	AAGCACTCCAGTTACCGCAA	CGG	0.5	138	98	0.830508	0.47969	KOODKNCD_01012	KOODKNCD_01012	KOODKNCD_3_3	-	221734..221753	TATAAAGCACTCCAGTTACCGCAA	AAACTTGCGGTAACTGGAGTGCTT	NA	NA	NA
KOODKNCD_01013	KOODKNCD_01013	KOODKNCD_01013_gR62r	AAAGTGATGAATCAATTGGA	TGG	0.3	222	58	0.287129	0.616374	KOODKNCD_01013	KOODKNCD_01013	KOODKNCD_3_3	-	222625..222644	TATAAAAGTGATGAATCAATTGGA	AAACTCCAATTGATTCATCACTTT	NA	NA	NA
KOODKNCD_01014	KOODKNCD_01014	KOODKNCD_01014_gR61r	TTGAGTTTGCTGGATTTACG	TGG	0.4	264	57	0.233607	1	NA,KOODKNCD_00732,KOODKNCD_00441,KOODKNCD_01014,KOODKNCD_01295,KOODKNCD_02081,KOODKNCD_02112	NA,KOODKNCD_00732,KOODKNCD_00441,KOODKNCD_01014,KOODKNCD_01295,KOODKNCD_02081,KOODKNCD_02112	KOODKNCD_1_1,KOODKNCD_2_2,KOODKNCD_2_2,KOODKNCD_3_3,KOODKNCD_6_6,KOODKNCD_19_19,KOODKNCD_20_20	-,-,-,-,+,-,+	21362..21381,276202..276221,340..359,223428..223447,20100..20119,778..797,14278..14297	TATATTGAGTTTGCTGGATTTACG	AAACCGTAAATCCAGCAAACTCAA	NA	NA	NA
KOODKNCD_01015	nanE-2_1	KOODKNCD_01015_gR88r	CCTCCCGCTTCTGTATAAAG	CGG	0.5	582	84	0.149466	0.43754	KOODKNCD_01015	nanE-2_1	KOODKNCD_3_3	-	223765..223784	TATACCTCCCGCTTCTGTATAAAG	AAACCTTTATACAGAAGCGGGAGG	NA	NA	NA
KOODKNCD_01016	KOODKNCD_01016	KOODKNCD_01016_gR78r	TTGGCCCAGCTTCGATAACT	GGG	0.5	174	74	0.480519	0.84	KOODKNCD_01016	KOODKNCD_01016	KOODKNCD_4_4	-	75..94	TATATTGGCCCAGCTTCGATAACT	AAACAGTTATCGAAGCTGGGCCAA	NA	NA	NA
KOODKNCD_01017	KOODKNCD_01017	KOODKNCD_01017_gR24r	GATTGAAAACCTTTCCGATT	AGG	0.35	1476	20	0.0137363	0.554683	KOODKNCD_01017	KOODKNCD_01017	KOODKNCD_4_4	-	242..261	TATAGATTGAAAACCTTTCCGATT	AAACAATCGGAAAGGTTTTCAATC	NA	NA	NA
KOODKNCD_01018	KOODKNCD_01018	KOODKNCD_01018_gR38r	ACTGTGTTTTGAGCAACCTG	CGG	0.45	192	34	0.197674	1	KOODKNCD_01151,KOODKNCD_01018,NA	KOODKNCD_01151,KOODKNCD_01018,NA	KOODKNCD_4_4,KOODKNCD_4_4,KOODKNCD_9_9	-,-,+	123664..123683,1757..1776,69943..69962	TATAACTGTGTTTTGAGCAACCTG	AAACCAGGTTGCTCAAAACACAGT	NA	NA	NA
KOODKNCD_01019	bgaA	KOODKNCD_01019_gR18r	AAACTCTTTTCCGATTCCAA	TGG	0.35	6702	14	0.00209518	0.545659	KOODKNCD_01019	bgaA	KOODKNCD_4_4	-	2016..2035	TATAAAACTCTTTTCCGATTCCAA	AAACTTGGAATCGGAAAAGAGTTT	NA	NA	NA
KOODKNCD_01020	KOODKNCD_01020	KOODKNCD_01020_gR533f	GTCAATAAACAAACAATCTA	AGG	0.25	555	19	0.035514	0.548844	KOODKNCD_01020	KOODKNCD_01020	KOODKNCD_4_4	+	9529..9548	TATAGTCAATAAACAAACAATCTA	AAACTAGATTGTTTGTTTATTGAC	NA	NA	NA
KOODKNCD_01021	KOODKNCD_01021	KOODKNCD_01021_gR188f	GAGATGGTCTTGTGGCAAGA	AGG	0.5	246	55	0.243363	0.525185	KOODKNCD_01021	KOODKNCD_01021	KOODKNCD_4_4	+	9726..9745	TATAGAGATGGTCTTGTGGCAAGA	AAACTCTTGCCACAAGACCATCTC	NA	NA	NA
KOODKNCD_01022	KOODKNCD_01022	KOODKNCD_01022_gR18r	GCCCAATAAACCATTTAGAA	AGG	0.35	104	14	0.166667	1	KOODKNCD_01022,KOODKNCD_01258	KOODKNCD_01022,KOODKNCD_01258	KOODKNCD_4_4,KOODKNCD_5_5	-,+	9811..9830,100477..100496	TATAGCCCAATAAACCATTTAGAA	AAACTTCTAAATGGTTTATTGGGC	NA	NA	NA
KOODKNCD_01023	KOODKNCD_01023	KOODKNCD_01023_gR305f	TAGGATAATGCAGACGACTA	AGG	0.4	360	52	0.152941	0.494417	KOODKNCD_01023	KOODKNCD_01023	KOODKNCD_4_4	+	10300..10319	TATATAGGATAATGCAGACGACTA	AAACTAGTCGTCTGCATTATCCTA	NA	NA	NA
KOODKNCD_01024	KOODKNCD_01024	KOODKNCD_01024_gR32r	TTTTCGATAATAATCATTCA	AGG	0.2	510	28	0.0571429	0.584079	KOODKNCD_01024	KOODKNCD_01024	KOODKNCD_4_4	-	10491..10510	TATATTTTCGATAATAATCATTCA	AAACTGAATGATTATTATCGAAAA	NA	NA	NA
KOODKNCD_01025	KOODKNCD_01025	KOODKNCD_01025_gR37r	TGGGAAACAATCTCAATCTT	GGG	0.35	447	33	0.0772834	0.620932	KOODKNCD_01025	KOODKNCD_01025	KOODKNCD_4_4	-	11006..11025	TATATGGGAAACAATCTCAATCTT	AAACAAGATTGAGATTGTTTCCCA	NA	NA	NA
KOODKNCD_01026	ytqB	KOODKNCD_01026_gR16r	AAATCATGTGCCATCTCAAG	TGG	0.4	558	12	0.0223048	0.626986	KOODKNCD_01025,KOODKNCD_01026	KOODKNCD_01025,ytqB	KOODKNCD_4_4	-	11415..11434	TATAAAATCATGTGCCATCTCAAG	AAACCTTGAGATGGCACATGATTT	NA	NA	NA
KOODKNCD_01027	KOODKNCD_01027	KOODKNCD_01027_gR21r	TGGCATCCAGCTTTTCGTGT	AGG	0.5	255	17	0.0723404	0.491043	KOODKNCD_01027	KOODKNCD_01027	KOODKNCD_4_4	-	11970..11989	TATATGGCATCCAGCTTTTCGTGT	AAACACACGAAAAGCTGGATGCCA	NA	NA	NA
KOODKNCD_01028	nha2	KOODKNCD_01028_gR80r	CACCAAAGGGAGAGGCAAAA	AGG	0.5	2055	76	0.0373464	0.548526	KOODKNCD_01028	nha2	KOODKNCD_4_4	-	12295..12314	TATACACCAAAGGGAGAGGCAAAA	AAACTTTTGCCTCTCCCTTTGGTG	NA	NA	NA
KOODKNCD_01029	yihY	KOODKNCD_01029_gR92r	ATAGTAGGCTACTGCGACAC	TGG	0.5	861	88	0.104637	0.416265	KOODKNCD_01029	yihY	KOODKNCD_4_4	-	14545..14564	TATAATAGTAGGCTACTGCGACAC	AAACGTGTCGCAGTAGCCTACTAT	NA	NA	NA
KOODKNCD_01030	ccdA-1	KOODKNCD_01030_gR56r	TAAGATACAAGGAGAAAAGA	AGG	0.3	711	52	0.0752533	0.636632	KOODKNCD_01030	ccdA-1	KOODKNCD_4_4	-	15580..15599	TATATAAGATACAAGGAGAAAAGA	AAACTCTTTTCTCCTTGTATCTTA	NA	NA	NA
KOODKNCD_01031	KOODKNCD_01031	KOODKNCD_01031_gR48r	CTGAACAAGCCGTCAAACAA	AGG	0.45	567	44	0.0804388	0.589367	KOODKNCD_01031	KOODKNCD_01031	KOODKNCD_4_4	-	16302..16321	TATACTGAACAAGCCGTCAAACAA	AAACTTGTTTGACGGCTTGTTCAG	NA	NA	NA
KOODKNCD_01032	msrAB2	KOODKNCD_01032_gR56r	TAGAACATAGAAACCGGTTA	TGG	0.35	1113	52	0.0475755	0.38261	KOODKNCD_01032	msrAB2	KOODKNCD_4_4	-	16887..16906	TATATAGAACATAGAAACCGGTTA	AAACTAACCGGTTTCTATGTTCTA	NA	NA	NA
KOODKNCD_01033	yesN	KOODKNCD_01033_gR11r	TTCTACGATTAAGATTGTGT	AGG	0.3	738	7	0.0097493	0.538237	KOODKNCD_01033	yesN	KOODKNCD_4_4	-	18222..18241	TATATTCTACGATTAAGATTGTGT	AAACACACAATCTTAATCGTAGAA	NA	NA	NA
KOODKNCD_01034	yesM	KOODKNCD_01034_gR44r	AATGAGAAAGACCAGAAAGA	TGG	0.35	1692	40	0.0239234	0.667905	KOODKNCD_01034	yesM	KOODKNCD_4_4	-	18989..19008	TATAAATGAGAAAGACCAGAAAGA	AAACTCTTTCTGGTCTTTCTCATT	NA	NA	NA
KOODKNCD_01035	ywlG	KOODKNCD_01035_gR68r	AAGGGCCCCCTGTTTCAAAT	TGG	0.5	564	64	0.117647	0.584144	KOODKNCD_01035	ywlG	KOODKNCD_4_4	-	20820..20839	TATAAAGGGCCCCCTGTTTCAAAT	AAACATTTGAAACAGGGGGCCCTT	NA	NA	NA
KOODKNCD_01036	zmpB_1	KOODKNCD_01036_gR75r	CTACAGAAGGAGCCATCAAA	AGG	0.45	5664	71	0.0125797	0.526643	KOODKNCD_01036	zmpB_1	KOODKNCD_4_4	-	21412..21431	TATACTACAGAAGGAGCCATCAAA	AAACTTTGATGGCTCCTTCTGTAG	NA	NA	NA
KOODKNCD_01037	pabB	KOODKNCD_01037_gR56r	CTCTTTAATAGGCTTGGTAA	AGG	0.35	1722	52	0.0305523	0.607568	KOODKNCD_01037	pabB	KOODKNCD_4_4	-	27125..27144	TATACTCTTTAATAGGCTTGGTAA	AAACTTACCAAGCCTATTAAAGAG	NA	NA	NA
KOODKNCD_01038	menH	KOODKNCD_01038_gR85r	AATAACTCGATAGCCTCAGA	AGG	0.4	618	81	0.135452	0.352851	KOODKNCD_01038	menH	KOODKNCD_4_4	-	28876..28895	TATAAATAACTCGATAGCCTCAGA	AAACTCTGAGGCTATCGAGTTATT	NA	NA	NA
KOODKNCD_01039	cbpL	KOODKNCD_01039_gR49r	TGTGAAAACAAGGCTAAAAT	TGG	0.3	999	45	0.0459653	0.725725	KOODKNCD_01039	cbpL	KOODKNCD_4_4	-	29507..29526	TATATGTGAAAACAAGGCTAAAAT	AAACATTTTAGCCTTGTTTTCACA	NA	NA	NA
KOODKNCD_01040	gki	KOODKNCD_01040_gR33r	ATTTGATAGAAGTTCCACCA	AGG	0.35	960	29	0.0308511	0.554683	KOODKNCD_01040	gki	KOODKNCD_4_4	-	30616..30635	TATAATTTGATAGAAGTTCCACCA	AAACTGGTGGAACTTCTATCAAAT	NA	NA	NA
KOODKNCD_01041	thyA	KOODKNCD_01041_gR85r	ACAGTCCCATCCTTGTACTT	AGG	0.45	840	81	0.0987805	0.542592	KOODKNCD_01041	thyA	KOODKNCD_4_4	-	31724..31743	TATAACAGTCCCATCCTTGTACTT	AAACAAGTACAAGGATGGGACTGT	NA	NA	NA
KOODKNCD_01042	KOODKNCD_01042	KOODKNCD_01042_gR110f	TGCGTATACTGCACCTGCAA	CGG	0.5	171	58	0.384106	0.615128	KOODKNCD_01042	KOODKNCD_01042	KOODKNCD_4_4	+	32623..32642	TATATGCGTATACTGCACCTGCAA	AAACTTGCAGGTGCAGTATACGCA	NA	NA	NA
KOODKNCD_01043	miaA	KOODKNCD_01043_gR37r	GCCGTCTTTCCAACAGCAGT	CGG	0.55	885	33	0.0381503	0.660566	KOODKNCD_01043	miaA	KOODKNCD_4_4	-	32854..32873	TATAGCCGTCTTTCCAACAGCAGT	AAACACTGCTGTTGGAAAGACGGC	NA	NA	NA
KOODKNCD_01044	hflX	KOODKNCD_01044_gR39r	GCAATTCCACACCAATCAGC	AGG	0.5	1239	35	0.0287121	0.525185	KOODKNCD_01044	hflX	KOODKNCD_4_4	-	33733..33752	TATAGCAATTCCACACCAATCAGC	AAACGCTGATTGGTGTGGAATTGC	NA	NA	NA
KOODKNCD_01045	KOODKNCD_01045	KOODKNCD_01045_gR124r	GCATTAACAACACTTGGCGG	AGG	0.5	624	120	0.198675	0.460387	KOODKNCD_01045	KOODKNCD_01045	KOODKNCD_4_4	-	35049..35068	TATAGCATTAACAACACTTGGCGG	AAACCCGCCAAGTGTTGTTAATGC	NA	NA	NA
KOODKNCD_01046	rnz	KOODKNCD_01046_gR43r	GAAACGTTGCGGGCTTTAGA	GGG	0.5	930	39	0.0428571	0.639484	KOODKNCD_01046	rnz	KOODKNCD_4_4	-	35606..35625	TATAGAAACGTTGCGGGCTTTAGA	AAACTCTAAAGCCCGCAACGTTTC	NA	NA	NA
KOODKNCD_01047	KOODKNCD_01047	KOODKNCD_01047_gR10r	GCTCCGGTAATGAGAATAGT	AGG	0.45	756	6	0.00815217	0.495045	KOODKNCD_01047	KOODKNCD_01047	KOODKNCD_4_4	-	36523..36542	TATAGCTCCGGTAATGAGAATAGT	AAACACTATTCTCATTACCGGAGC	NA	NA	NA
KOODKNCD_01048	mtaR	KOODKNCD_01048_gR958f	CTAAAGAAGATAGGAAAATA	AGG	0.25	969	8	0.00842993	0.601115	KOODKNCD_01048	mtaR	KOODKNCD_4_4	+	38267..38286	TATACTAAAGAAGATAGGAAAATA	AAACTATTTTCCTATCTTCTTTAG	NA	NA	NA
KOODKNCD_01049	KOODKNCD_01049	KOODKNCD_01049_gR84r	CAATAATACCAAATCGTTTG	AGG	0.3	270	80	0.32	0.537555	KOODKNCD_01049	KOODKNCD_01049	KOODKNCD_4_4	-	38378..38397	TATACAATAATACCAAATCGTTTG	AAACCAAACGATTTGGTATTATTG	NA	NA	NA
KOODKNCD_01050	KOODKNCD_01050	KOODKNCD_01050_gR81r	TGTCCACAATTTTAGCCGCA	CGG	0.45	381	77	0.213296	0.404094	KOODKNCD_01050	KOODKNCD_01050	KOODKNCD_4_4	-	38644..38663	TATATGTCCACAATTTTAGCCGCA	AAACTGCGGCTAAAATTGTGGACA	NA	NA	NA
KOODKNCD_01051	KOODKNCD_01051	KOODKNCD_01051_gR73r	CCCAAAATCAGGCCTACAAT	TGG	0.45	228	69	0.331731	0.498925	KOODKNCD_01051	KOODKNCD_01051	KOODKNCD_4_4	-	39105..39124	TATACCCAAAATCAGGCCTACAAT	AAACATTGTAGGCCTGATTTTGGG	NA	NA	NA
KOODKNCD_01052	rsuA-2	KOODKNCD_01052_gR682f	GTGCTTGCTTCATGGCCTTT	CGG	0.5	726	41	0.0580737	0.428208	KOODKNCD_01052	rsuA-2	KOODKNCD_4_4	+	39968..39987	TATAGTGCTTGCTTCATGGCCTTT	AAACAAAGGCCATGAAGCAAGCAC	NA	NA	NA
KOODKNCD_01053	typA	KOODKNCD_01053_gR30r	GGGCGATAATCGCAATGTTA	CGG	0.45	1842	26	0.01427	0.62217	KOODKNCD_01053	typA	KOODKNCD_4_4	-	40216..40235	TATAGGGCGATAATCGCAATGTTA	AAACTAACATTGCGATTATCGCCC	NA	NA	NA
KOODKNCD_01054	KOODKNCD_01054	KOODKNCD_01054_gR21r	GTAGGAGCAGTAAAATTCCT	AGG	0.4	255	17	0.0723404	0.585702	KOODKNCD_01054	KOODKNCD_01054	KOODKNCD_4_4	-	42068..42087	TATAGTAGGAGCAGTAAAATTCCT	AAACAGGAATTTTACTGCTCCTAC	NA	NA	NA
KOODKNCD_01055	KOODKNCD_01055	KOODKNCD_01055_gR142r	TATGTCCATACTCCTCCATC	TGG	0.45	351	138	0.416918	0.444463	KOODKNCD_01055	KOODKNCD_01055	KOODKNCD_4_4	-	42759..42778	TATATATGTCCATACTCCTCCATC	AAACGATGGAGGAGTATGGACATA	NA	NA	NA
KOODKNCD_01056	KOODKNCD_01056	KOODKNCD_01056_gR54r	GTAAGACAATAATCCAAGCA	AGG	0.35	1041	50	0.0489716	0.609827	KOODKNCD_01056	KOODKNCD_01056	KOODKNCD_4_4	-	43092..43111	TATAGTAAGACAATAATCCAAGCA	AAACTGCTTGGATTATTGTCTTAC	NA	NA	NA
KOODKNCD_01057	KOODKNCD_01057	KOODKNCD_01057_gR23r	AAGATGGGCTAACTTCTGTT	TGG	0.4	807	19	0.0241423	0.59644	KOODKNCD_01057	KOODKNCD_01057	KOODKNCD_4_4	-	44276..44295	TATAAAGATGGGCTAACTTCTGTT	AAACAACAGAAGTTAGCCCATCTT	NA	NA	NA
KOODKNCD_01058	KOODKNCD_01058	KOODKNCD_01058_gR45r	TCATATCTGAAAATAGCTGA	CGG	0.3	642	41	0.0659164	0.500509	KOODKNCD_01058	KOODKNCD_01058	KOODKNCD_4_4	-	45106..45125	TATATCATATCTGAAAATAGCTGA	AAACTCAGCTATTTTCAGATATGA	NA	NA	NA
KOODKNCD_01059	murD	KOODKNCD_01059_gR42r	ACTTGGCCAAACCTAAAACA	AGG	0.4	1353	38	0.0285071	0.594369	KOODKNCD_01059	murD	KOODKNCD_4_4	-	45848..45867	TATAACTTGGCCAAACCTAAAACA	AAACTGTTTTAGGTTTGGCCAAGT	NA	NA	NA
KOODKNCD_01060	murG	KOODKNCD_01060_gR53r	GGGCATTAACAAAAGATTGA	GGG	0.35	1059	49	0.0471607	0.669857	KOODKNCD_01060	murG	KOODKNCD_4_4	-	47215..47234	TATAGGGCATTAACAAAAGATTGA	AAACTCAATCTTTTGTTAATGCCC	NA	NA	NA
KOODKNCD_01061	divIB	KOODKNCD_01061_gR42r	ATAACTCTTTCAATTCTTCG	AGG	0.3	1230	38	0.031405	0.627831	KOODKNCD_01061	divIB	KOODKNCD_4_4	-	48272..48291	TATAATAACTCTTTCAATTCTTCG	AAACCGAAGAATTGAAAGAGTTAT	NA	NA	NA
KOODKNCD_01062	KOODKNCD_01062	KOODKNCD_01062_gR11r	GCCTCTCTGGACTGCTTTAA	AGG	0.5	105	7	0.0823529	0.58539	KOODKNCD_01062	KOODKNCD_01062	KOODKNCD_4_4	-	49548..49567	TATAGCCTCTCTGGACTGCTTTAA	AAACTTAAAGCAGTCCAGAGAGGC	NA	NA	NA
KOODKNCD_01063	pyrF	KOODKNCD_01063_gR22r	GGAAAATCAAGAGCAATGAT	TGG	0.35	702	18	0.026393	0.585187	KOODKNCD_01063	pyrF	KOODKNCD_4_4	-	49714..49733	TATAGGAAAATCAAGAGCAATGAT	AAACATCATTGCTCTTGATTTTCC	NA	NA	NA
KOODKNCD_01064	pyrE	KOODKNCD_01064_gR33r	CGGCTTGGATTTTCAAGAGG	TGG	0.5	633	29	0.0473083	0.565048	KOODKNCD_01064	pyrE	KOODKNCD_4_4	-	50460..50479	TATACGGCTTGGATTTTCAAGAGG	AAACCCTCTTGAAAATCCAAGCCG	NA	NA	NA
KOODKNCD_01065	KOODKNCD_01065	KOODKNCD_01065_gR15r	TCTGTCTAGCTAAAACTGTA	GGG	0.35	351	11	0.0332326	0.519714	KOODKNCD_01065	KOODKNCD_01065	KOODKNCD_4_4	-	51307..51326	TATATCTGTCTAGCTAAAACTGTA	AAACTACAGTTTTAGCTAGACAGA	NA	NA	NA
KOODKNCD_01066	KOODKNCD_01066	KOODKNCD_01066_gR49r	AATAAAGACATATAAAATCG	AGG	0.2	765	45	0.0604027	0.526363	KOODKNCD_01066	KOODKNCD_01066	KOODKNCD_4_4	-	51787..51806	TATAAATAAAGACATATAAAATCG	AAACCGATTTTATATGTCTTTATT	NA	NA	NA
KOODKNCD_01067	KOODKNCD_01067	KOODKNCD_01067_gR77r	TACTGTACTAGATAAAACAC	AGG	0.3	753	73	0.0995907	0.602843	KOODKNCD_01067	KOODKNCD_01067	KOODKNCD_4_4	-	52579..52598	TATATACTGTACTAGATAAAACAC	AAACGTGTTTTATCTAGTACAGTA	NA	NA	NA
KOODKNCD_01068	KOODKNCD_01068	KOODKNCD_01068_gR62r	AACATAACCCCAAAAGTACT	TGG	0.35	705	58	0.0846715	0.53741	KOODKNCD_01068	KOODKNCD_01068	KOODKNCD_4_4	-	53320..53339	TATAAACATAACCCCAAAAGTACT	AAACAGTACTTTTGGGGTTATGTT	NA	NA	NA
KOODKNCD_01069	KOODKNCD_01069	KOODKNCD_01069_gR72r	CCTGTTTACAACTAAAATTA	AGG	0.25	648	68	0.10828	0.68061	KOODKNCD_01069	KOODKNCD_01069	KOODKNCD_4_4	-	54031..54050	TATACCTGTTTACAACTAAAATTA	AAACTAATTTTAGTTGTAAACAGG	NA	NA	NA
KOODKNCD_01070	KOODKNCD_01070	KOODKNCD_01070_gR846f	AGTACTAAAACAGTTAAGAG	TGG	0.3	867	18	0.0212515	0.543315	KOODKNCD_01070	KOODKNCD_01070	KOODKNCD_4_4	+	55526..55545	TATAAGTACTAAAACAGTTAAGAG	AAACCTCTTAACTGTTTTAGTACT	NA	NA	NA
KOODKNCD_01071	glnQ3_1	KOODKNCD_01071_gR474f	TTTTGTAAGACATCCAGATG	GGG	0.35	507	30	0.0616016	0.739404	KOODKNCD_01071	glnQ3_1	KOODKNCD_4_4	+	56032..56051	TATATTTTGTAAGACATCCAGATG	AAACCATCTGGATGTCTTACAAAA	NA	NA	NA
KOODKNCD_01072	glnQ3_2	KOODKNCD_01072_gR65f	GAGGATGGGATTGTCTCCGA	AGG	0.55	111	43	0.472527	0.373594	KOODKNCD_01072	glnQ3_2	KOODKNCD_4_4	+	56270..56289	TATAGAGGATGGGATTGTCTCCGA	AAACTCGGAGACAATCCCATCCTC	NA	NA	NA
KOODKNCD_01073	glnP3b	KOODKNCD_01073_gR655f	TATTTCCCTGAAAGAGTACT	TGG	0.35	678	20	0.0303951	0.660948	KOODKNCD_01073,KOODKNCD_01074	glnP3b,glnP3a	KOODKNCD_4_4	+	56971..56990	TATATATTTCCCTGAAAGAGTACT	AAACAGTACTCTTTCAGGGAAATA	NA	NA	NA
KOODKNCD_01074	glnP3a	KOODKNCD_01074_gR665f	TGGTAGATATTGTTCAACAA	TGG	0.3	681	13	0.0196672	0.660337	KOODKNCD_01074	glnP3a	KOODKNCD_4_4	+	57618..57637	TATATGGTAGATATTGTTCAACAA	AAACTTGTTGAACAATATCTACCA	NA	NA	NA
KOODKNCD_01075	KOODKNCD_01075	KOODKNCD_01075_gR56r	CGCCATTGGCTCCAAATCAT	AGG	0.5	147	52	0.409449	1	KOODKNCD_01077,KOODKNCD_01075	lctO,KOODKNCD_01075	KOODKNCD_4_4,KOODKNCD_4_4	-,-	60305..60324,57917..57936	TATACGCCATTGGCTCCAAATCAT	AAACATGATTTGGAGCCAATGGCG	NA	NA	NA
KOODKNCD_01076	lysS	KOODKNCD_01076_gR39r	TTTCACGGCGAACGATCTGC	TGG	0.55	1491	35	0.0237933	0.406815	KOODKNCD_01076	lysS	KOODKNCD_4_4	-	58174..58193	TATATTTCACGGCGAACGATCTGC	AAACGCAGATCGTTCGCCGTGAAA	NA	NA	NA
KOODKNCD_01077	lctO	KOODKNCD_01077_gR156r	TGAGCTTGTGGTTAAAGGCA	CGG	0.45	1137	152	0.136079	0.538092	KOODKNCD_01077	lctO	KOODKNCD_4_4	-	60405..60424	TATATGAGCTTGTGGTTAAAGGCA	AAACTGCCTTTAACCACAAGCTCA	NA	NA	NA
KOODKNCD_01078	KOODKNCD_01078	KOODKNCD_01078_gR42r	TTAACTGTATCAGGTTCAAT	GGG	0.3	89	38	0.550725	1	KOODKNCD_01083,KOODKNCD_01078	KOODKNCD_01083,KOODKNCD_01078	KOODKNCD_4_4,KOODKNCD_4_4	-,-	64599..64618,61679..61698	TATATTAACTGTATCAGGTTCAAT	AAACATTGAACCTGATACAGTTAA	NA	NA	NA
KOODKNCD_01079	KOODKNCD_01079	KOODKNCD_01079_gR34r	AATTCTCCAACAGTCAAACC	TGG	0.4	669	30	0.046225	0.554642	KOODKNCD_01079	KOODKNCD_01079	KOODKNCD_4_4	-	61974..61993	TATAAATTCTCCAACAGTCAAACC	AAACGGTTTGACTGTTGGAGAATT	NA	NA	NA
KOODKNCD_01080	KOODKNCD_01080	KOODKNCD_01080_gR162f	ACTTCGTCAGTCTTATCTAC	AGG	0.4	228	63	0.302885	0.595945	KOODKNCD_01080	KOODKNCD_01080	KOODKNCD_4_4	+	62754..62773	TATAACTTCGTCAGTCTTATCTAC	AAACGTAGATAAGACTGACGAAGT	NA	NA	NA
KOODKNCD_01081	thiM-1	KOODKNCD_01081_gR40r	TTGGTTATACAAATGACCAA	TGG	0.3	783	36	0.0471822	0.772677	KOODKNCD_01081	thiM-1	KOODKNCD_4_4	-	62975..62994	TATATTGGTTATACAAATGACCAA	AAACTTGGTCATTTGTATAACCAA	NA	NA	NA
KOODKNCD_01082	thiE-1	KOODKNCD_01082_gR60r	CTGTATATAGATCTTTTCCT	TGG	0.3	630	56	0.0918033	0.682106	KOODKNCD_01082	thiE-1	KOODKNCD_4_4	-	63779..63798	TATACTGTATATAGATCTTTTCCT	AAACAGGAAAAGATCTATATACAG	NA	NA	NA
KOODKNCD_01084	ykoE	KOODKNCD_01084_gR124r	GCAAAGGCCTGCAAACCAAG	AGG	0.55	561	120	0.221811	0.489605	KOODKNCD_01084	ykoE	KOODKNCD_4_4	-	65031..65050	TATAGCAAAGGCCTGCAAACCAAG	AAACCTTGGTTTGCAGGCCTTTGC	NA	NA	NA
KOODKNCD_01085	ykoD	KOODKNCD_01085_gR35r	AAACGGCTCAGAGAAGATTG	GGG	0.45	1386	31	0.022694	0.536796	KOODKNCD_01085	ykoD	KOODKNCD_4_4	-	65503..65522	TATAAAACGGCTCAGAGAAGATTG	AAACCAATCTTCTCTGAGCCGTTT	NA	NA	NA
KOODKNCD_01086	ykoC	KOODKNCD_01086_gR23r	GAGACTGATAATCGGTGTCT	GGG	0.45	651	19	0.0301109	0.450041	KOODKNCD_01086	ykoC	KOODKNCD_4_4	-	66878..66897	TATAGAGACTGATAATCGGTGTCT	AAACAGACACCGATTATCAGTCTC	NA	NA	NA
KOODKNCD_01087	tenA	KOODKNCD_01087_gR38r	GGAAGCCTGCCAAGCTTTCT	TGG	0.55	693	34	0.0505201	0.490016	KOODKNCD_01087	tenA	KOODKNCD_4_4	-	67554..67573	TATAGGAAGCCTGCCAAGCTTTCT	AAACAGAAAGCTTGGCAGGCTTCC	NA	NA	NA
KOODKNCD_01088	thiW	KOODKNCD_01088_gR18r	TCAATTTGTGAACTTGTAGT	TGG	0.3	525	14	0.0277228	0.447497	KOODKNCD_01088	thiW	KOODKNCD_4_4	-	68231..68250	TATATCAATTTGTGAACTTGTAGT	AAACACTACAAGTTCACAAATTGA	NA	NA	NA
KOODKNCD_01089	thiM-2	KOODKNCD_01089_gR25r	GAACTAGAGCCTATAGGAAA	GGG	0.4	804	21	0.0267857	0.515195	KOODKNCD_01089	thiM-2	KOODKNCD_4_4	-	68762..68781	TATAGAACTAGAGCCTATAGGAAA	AAACTTTCCTATAGGCTCTAGTTC	NA	NA	NA
KOODKNCD_01090	thiE-2	KOODKNCD_01090_gR41r	CACGGAATCTTGATAGCGAT	TGG	0.45	633	37	0.0603589	0.537166	KOODKNCD_01090	thiE-2	KOODKNCD_4_4	-	69574..69593	TATACACGGAATCTTGATAGCGAT	AAACATCGCTATCAAGATTCCGTG	NA	NA	NA
KOODKNCD_01091	thiD	KOODKNCD_01091_gR774f	CCTGCAATGGTCAAAGCAAC	GGG	0.5	792	15	0.0194301	0.554875	KOODKNCD_01091	thiD	KOODKNCD_4_4	+	71136..71155	TATACCTGCAATGGTCAAAGCAAC	AAACGTTGCTTTGACCATTGCAGG	NA	NA	NA
KOODKNCD_01092	KOODKNCD_01092	KOODKNCD_01092_gR88f	TCAGCTTTACGCACCCCTAG	TGG	0.55	99	8	0.101266	0.335261	KOODKNCD_01092	KOODKNCD_01092	KOODKNCD_4_4	+	71325..71344	TATATCAGCTTTACGCACCCCTAG	AAACCTAGGGGTGCGTAAAGCTGA	NA	NA	NA
KOODKNCD_01093	copY	KOODKNCD_01093_gR68r	AACCCTAATCAAATCTGTAC	TGG	0.35	396	64	0.170213	0.532796	KOODKNCD_01093	copY	KOODKNCD_4_4	-	71600..71619	TATAAACCCTAATCAAATCTGTAC	AAACGTACAGATTTGATTAGGGTT	NA	NA	NA
KOODKNCD_01094	cupA	KOODKNCD_01094_gR26r	GATAAGGGCAATACAAATAA	TGG	0.3	372	22	0.0625	0.675011	KOODKNCD_01094	cupA	KOODKNCD_4_4	-	71964..71983	TATAGATAAGGGCAATACAAATAA	AAACTTATTTGTATTGCCCTTATC	NA	NA	NA
KOODKNCD_01095	ctpA	KOODKNCD_01095_gR82r	TTTTGAAGCTGGATATGGGC	TGG	0.45	2244	78	0.0350719	0.392322	KOODKNCD_01095	ctpA	KOODKNCD_4_4	-	72401..72420	TATATTTTGAAGCTGGATATGGGC	AAACGCCCATATCCAGCTTCAAAA	NA	NA	NA
KOODKNCD_01096	spxB	KOODKNCD_01096_gR87r	ATGAGCTGAGTGTTCCTGAT	GGG	0.45	1776	83	0.0472665	0.616314	KOODKNCD_01096	spxB	KOODKNCD_4_4	-	74856..74875	TATAATGAGCTGAGTGTTCCTGAT	AAACATCAGGAACACTCAGCTCAT	NA	NA	NA
KOODKNCD_01097	KOODKNCD_01097	KOODKNCD_01097_gR46r	TCCAAGTCAGCACAGACTTG	GGG	0.5	348	42	0.128049	0.601115	KOODKNCD_01097	KOODKNCD_01097	KOODKNCD_4_4	-	76701..76720	TATATCCAAGTCAGCACAGACTTG	AAACCAAGTCTGTGCTGACTTGGA	NA	NA	NA
KOODKNCD_01098	KOODKNCD_01098	KOODKNCD_01098_gR403f	TACCGAAACCAGCCTCATCT	TGG	0.5	414	8	0.0203046	1	KOODKNCD_00876,KOODKNCD_01098	KOODKNCD_00876,KOODKNCD_01098	KOODKNCD_3_3,KOODKNCD_4_4	-,+	97420..97439,77604..77623	TATATACCGAAACCAGCCTCATCT	AAACAGATGAGGCTGGTTTCGGTA	NA	NA	NA
KOODKNCD_01099	KOODKNCD_01099	KOODKNCD_01099_gR230f	CTCTGTAGCCTTCAAATGGC	GGG	0.5	267	34	0.137652	0.446849	KOODKNCD_01099	KOODKNCD_01099	KOODKNCD_4_4	+	77876..77895	TATACTCTGTAGCCTTCAAATGGC	AAACGCCATTTGAAGGCTACAGAG	NA	NA	NA
KOODKNCD_01100	celA_2	KOODKNCD_01100_gR16r	GCTACATAACCATTCTCATC	CGG	0.4	282	12	0.0458015	0.681829	KOODKNCD_01100	celA_2	KOODKNCD_4_4	-	78456..78475	TATAGCTACATAACCATTCTCATC	AAACGATGAGAATGGTTATGTAGC	NA	NA	NA
KOODKNCD_01101	manA	KOODKNCD_01101_gR62r	GCCAAACTCATCACGTAGCT	TGG	0.5	945	58	0.0627027	0.51177	KOODKNCD_01101	manA	KOODKNCD_4_4	-	78915..78934	TATAGCCAAACTCATCACGTAGCT	AAACAGCTACGTGATGAGTTTGGC	NA	NA	NA
KOODKNCD_01102	KOODKNCD_01102	KOODKNCD_01102_gR1456f	CTATCCTATCATGTTTTCTA	AGG	0.3	1479	20	0.013708	0.559961	KOODKNCD_01102	KOODKNCD_01102	KOODKNCD_4_4	+	81261..81280	TATACTATCCTATCATGTTTTCTA	AAACTAGAAAACATGATAGGATAG	NA	NA	NA
KOODKNCD_01103	mta	KOODKNCD_01103_gR12r	GCTGCGCAGCTTCTTTTATA	TGG	0.45	750	8	0.0109589	0.627831	KOODKNCD_01103	mta	KOODKNCD_4_4	-	81413..81432	TATAGCTGCGCAGCTTCTTTTATA	AAACTATAAAAGAAGCTGCGCAGC	NA	NA	NA
KOODKNCD_01104	KOODKNCD_01104	KOODKNCD_01104_gR388f	GACTAACTCGGTCTTGGACC	AGG	0.55	456	65	0.149083	0.527378	KOODKNCD_01104	KOODKNCD_01104	KOODKNCD_4_4	+	82545..82564	TATAGACTAACTCGGTCTTGGACC	AAACGGTCCAAGACCGAGTTAGTC	NA	NA	NA
KOODKNCD_01105	KOODKNCD_01105	KOODKNCD_01105_gR323f	GGCCAAGCGTTCTGGTAACA	AGG	0.55	348	22	0.0670732	0.393951	KOODKNCD_01105	KOODKNCD_01105	KOODKNCD_4_4	+	82955..82974	TATAGGCCAAGCGTTCTGGTAACA	AAACTGTTACCAGAACGCTTGGCC	NA	NA	NA
KOODKNCD_01106	KOODKNCD_01106	KOODKNCD_01106_gR789f	ATCGTAGCCATCATACCAGC	AGG	0.5	831	39	0.0480888	0.66041	KOODKNCD_01106	KOODKNCD_01106	KOODKNCD_4_4	+	83765..83784	TATAATCGTAGCCATCATACCAGC	AAACGCTGGTATGATGGCTACGAT	NA	NA	NA
KOODKNCD_01107	KOODKNCD_01107	KOODKNCD_01107_gR792f	GTTGTGTTAATAGCTGGTGT	TGG	0.4	846	51	0.0617433	0.689685	KOODKNCD_01107	KOODKNCD_01107	KOODKNCD_4_4	+	84657..84676	TATAGTTGTGTTAATAGCTGGTGT	AAACACACCAGCTATTAACACAAC	NA	NA	NA
KOODKNCD_01108	KOODKNCD_01108	KOODKNCD_01108_gR60r	TGGTTAATAAATTGGATTCT	TGG	0.25	558	56	0.104089	0.725984	KOODKNCD_01108	KOODKNCD_01108	KOODKNCD_4_4	-	84908..84927	TATATGGTTAATAAATTGGATTCT	AAACAGAATCCAATTTATTAACCA	NA	NA	NA
KOODKNCD_01109	comEB	KOODKNCD_01109_gR26r	GGCTGCAAAATACTCATCCC	AGG	0.5	468	22	0.0491071	0.544005	KOODKNCD_01109	comEB	KOODKNCD_4_4	-	85450..85469	TATAGGCTGCAAAATACTCATCCC	AAACGGGATGAGTATTTTGCAGCC	NA	NA	NA
KOODKNCD_01110	upp	KOODKNCD_01110_gR33r	ACAATTTGTGTTGAATCAGT	GGG	0.3	630	29	0.047541	0.47969	KOODKNCD_01110	upp	KOODKNCD_4_4	-	86013..86032	TATAACAATTTGTGTTGAATCAGT	AAACACTGATTCAACACAAATTGT	NA	NA	NA
KOODKNCD_01111	clpP	KOODKNCD_01111_gR13r	CTTGTTTGTTCAATAACTAC	AGG	0.3	591	9	0.0157618	0.515195	KOODKNCD_01111	clpP	KOODKNCD_4_4	-	86796..86815	TATACTTGTTTGTTCAATAACTAC	AAACGTAGTTATTGAACAAACAAG	NA	NA	NA
KOODKNCD_01112	KOODKNCD_01112	KOODKNCD_01112_gR95r	ACGATGTTTCTTGGAATGAT	AGG	0.35	249	91	0.39738	0.559548	KOODKNCD_01112	KOODKNCD_01112	KOODKNCD_4_4	-	87547..87566	TATAACGATGTTTCTTGGAATGAT	AAACATCATTCCAAGAAACATCGT	NA	NA	NA
KOODKNCD_01113	livJ	KOODKNCD_01113_gR23r	TGCAAGCGCCACAAACGATA	GGG	0.5	1161	19	0.0166521	0.609782	KOODKNCD_01113	livJ	KOODKNCD_4_4	-	87825..87844	TATATGCAAGCGCCACAAACGATA	AAACTATCGTTTGTGGCGCTTGCA	NA	NA	NA
KOODKNCD_01114	livH	KOODKNCD_01114_gR12r	TCAAACCATTTACGAGTTGT	TGG	0.35	870	8	0.00941176	0.5495	KOODKNCD_01114	livH	KOODKNCD_4_4	-	89242..89261	TATATCAAACCATTTACGAGTTGT	AAACACAACTCGTAAATGGTTTGA	NA	NA	NA
KOODKNCD_01115	livM	KOODKNCD_01115_gR45r	AGCTATAGCCAGCTAACAAA	AGG	0.4	957	41	0.0437567	0.602567	KOODKNCD_01115	livM	KOODKNCD_4_4	-	90148..90167	TATAAGCTATAGCCAGCTAACAAA	AAACTTTGTTAGCTGGCTATAGCT	NA	NA	NA
KOODKNCD_01116	livG	KOODKNCD_01116_gR35r	TGTTAGACCACCAAAATGTT	TGG	0.35	765	31	0.0416107	0.527378	KOODKNCD_01116	livG	KOODKNCD_4_4	-	91094..91113	TATATGTTAGACCACCAAAATGTT	AAACAACATTTTGGTGGTCTAACA	NA	NA	NA
KOODKNCD_01117	livF	KOODKNCD_01117_gR54r	AGCTTACATCACGAACTGCT	TGG	0.45	711	50	0.0723589	0.500594	KOODKNCD_01117	livF	KOODKNCD_4_4	-	91877..91896	TATAAGCTTACATCACGAACTGCT	AAACAGCAGTTCGTGATGTAAGCT	NA	NA	NA
KOODKNCD_01118	KOODKNCD_01118	KOODKNCD_01118_gR29r	ACTAATATAAACTACCTTGC	GGG	0.3	657	25	0.0392465	0.772324	KOODKNCD_01118	KOODKNCD_01118	KOODKNCD_4_4	-	92870..92889	TATAACTAATATAAACTACCTTGC	AAACGCAAGGTAGTTTATATTAGT	NA	NA	NA
KOODKNCD_01119	prfB	KOODKNCD_01119_gR92r	CAACTCTTCCATCTTATGGA	AGG	0.4	978	88	0.091858	0.588592	KOODKNCD_01119	prfB	KOODKNCD_4_4	-	93814..93833	TATACAACTCTTCCATCTTATGGA	AAACTCCATAAGATGGAAGAGTTG	NA	NA	NA
KOODKNCD_01120	ftsE	KOODKNCD_01120_gR91r	ACGATGTAGGCAAATTCCCC	CGG	0.5	693	87	0.129272	0.471049	KOODKNCD_01120	ftsE	KOODKNCD_4_4	-	94808..94827	TATAACGATGTAGGCAAATTCCCC	AAACGGGGAATTTGCCTACATCGT	NA	NA	NA
KOODKNCD_01121	ftsX	KOODKNCD_01121_gR110r	AGATGCAAATATTGCCACCA	AGG	0.4	927	106	0.116869	0.601115	KOODKNCD_01121	ftsX	KOODKNCD_4_4	-	95512..95531	TATAAGATGCAAATATTGCCACCA	AAACTGGTGGCAATATTTGCATCT	NA	NA	NA
KOODKNCD_01122	malT	KOODKNCD_01122_gR94r	GAAATCATCAAACCAGCAGC	CGG	0.45	2181	90	0.0416474	0.59644	KOODKNCD_01122	malT	KOODKNCD_4_4	-	96690..96709	TATAGAAATCATCAAACCAGCAGC	AAACGCTGCTGGTTTGATGATTTC	NA	NA	NA
KOODKNCD_01123	KOODKNCD_01123	KOODKNCD_01123_gR66r	GAATATCTTCAAGCAAAATC	TGG	0.3	816	62	0.0778894	0.59644	KOODKNCD_01123	KOODKNCD_01123	KOODKNCD_4_4	-	98894..98913	TATAGAATATCTTCAAGCAAAATC	AAACGATTTTGCTTGAAGATATTC	NA	NA	NA
KOODKNCD_01124	yqfR	KOODKNCD_01124_gR50r	TGTAAATTTTAACTCCTTCA	AGG	0.25	1344	46	0.0347432	0.710538	KOODKNCD_01124	yqfR	KOODKNCD_4_4	-	99833..99852	TATATGTAAATTTTAACTCCTTCA	AAACTGAAGGAGTTAAAATTTACA	NA	NA	NA
KOODKNCD_01125	metK	KOODKNCD_01125_gR55r	ATTTGGTCTGCAATCTTATC	CGG	0.35	1191	51	0.0435525	0.566708	KOODKNCD_01125	metK	KOODKNCD_4_4	-	101396..101415	TATAATTTGGTCTGCAATCTTATC	AAACGATAAGATTGCAGACCAAAT	NA	NA	NA
KOODKNCD_01126	pyrDa	KOODKNCD_01126_gR128r	GGTCGCTGTCTTAGTAACAA	AGG	0.45	936	124	0.135371	0.542082	KOODKNCD_01126	pyrDa	KOODKNCD_4_4	-	103094..103113	TATAGGTCGCTGTCTTAGTAACAA	AAACTTGTTACTAAGACAGCGACC	NA	NA	NA
KOODKNCD_01127	holA	KOODKNCD_01127_gR14r	CAACTTCTGACTTTCTTCAA	TGG	0.35	1038	10	0.00982318	0.672858	KOODKNCD_01127	holA	KOODKNCD_4_4	-	103949..103968	TATACAACTTCTGACTTTCTTCAA	AAACTTGAAGAAAGTCAGAAGTTG	NA	NA	NA
KOODKNCD_01128	sodA	KOODKNCD_01128_gR22r	TCGTATGCATATGGAAGTTC	TGG	0.4	606	18	0.0307167	0.614348	KOODKNCD_01128	sodA	KOODKNCD_4_4	-	105167..105186	TATATCGTATGCATATGGAAGTTC	AAACGAACTTCCATATGCATACGA	NA	NA	NA
KOODKNCD_01129	KOODKNCD_01129	KOODKNCD_01129_gR25r	TTGTTATAGTTGTATAATTC	AGG	0.2	531	21	0.0410959	0.494417	KOODKNCD_01129	KOODKNCD_01129	KOODKNCD_4_4	-	105932..105951	TATATTGTTATAGTTGTATAATTC	AAACGAATTATACAACTATAACAA	NA	NA	NA
KOODKNCD_01130	rlmN	KOODKNCD_01130_gR13r	TGTACCAAACTATGAATTGA	GGG	0.3	1086	9	0.00844278	0.627537	KOODKNCD_01130	rlmN	KOODKNCD_4_4	-	106471..106490	TATATGTACCAAACTATGAATTGA	AAACTCAATTCATAGTTTGGTACA	NA	NA	NA
KOODKNCD_01131	KOODKNCD_01131	KOODKNCD_01131_gR85r	CCCACTTCCACGGTAGCTTG	AGG	0.6	474	81	0.178414	0.572637	KOODKNCD_01131	KOODKNCD_01131	KOODKNCD_4_4	-	107630..107649	TATACCCACTTCCACGGTAGCTTG	AAACCAAGCTACCGTGGAAGTGGG	NA	NA	NA
KOODKNCD_01132	KOODKNCD_01132	KOODKNCD_01132_gR84r	AGCCGATATGTTCTCCCTTG	AGG	0.5	1542	80	0.0525624	0.603407	KOODKNCD_01132	KOODKNCD_01132	KOODKNCD_4_4	-	108104..108123	TATAAGCCGATATGTTCTCCCTTG	AAACCAAGGGAGAACATATCGGCT	NA	NA	NA
KOODKNCD_01133	ppiA	KOODKNCD_01133_gR782f	TACAGTAGACAGTAAAAGAA	GGG	0.3	804	19	0.0242347	0.584417	KOODKNCD_01133	ppiA	KOODKNCD_4_4	+	110386..110405	TATATACAGTAGACAGTAAAAGAA	AAACTTCTTTTACTGTCTACTGTA	NA	NA	NA
KOODKNCD_01134	KOODKNCD_01134	KOODKNCD_01134_gR165f	CAGGCGCTTAGATAGGTATT	GGG	0.45	213	45	0.233161	0.543127	KOODKNCD_01134	KOODKNCD_01134	KOODKNCD_4_4	+	110655..110674	TATACAGGCGCTTAGATAGGTATT	AAACAATACCTATCTAAGCGCCTG	NA	NA	NA
KOODKNCD_01135	KOODKNCD_01135	KOODKNCD_01135_gR160f	GCGATATGAAGGGTTTGACT	TGG	0.45	210	47	0.247368	0.544381	KOODKNCD_01135	KOODKNCD_01135	KOODKNCD_4_4	+	111342..111361	TATAGCGATATGAAGGGTTTGACT	AAACAGTCAAACCCTTCATATCGC	NA	NA	NA
KOODKNCD_01136	rpsP	KOODKNCD_01136_gR52r	GCTACGTTGATACGGTAGAA	AGG	0.45	273	48	0.189723	0.571059	KOODKNCD_01136	rpsP	KOODKNCD_4_4	-	111626..111645	TATAGCTACGTTGATACGGTAGAA	AAACTTCTACCGTATCAACGTAGC	NA	NA	NA
KOODKNCD_01137	khpA	KOODKNCD_01137_gR46r	GCATCTGGTTGTGAAATTAA	GGG	0.35	240	42	0.190909	0.641623	KOODKNCD_01137	khpA	KOODKNCD_4_4	-	111912..111931	TATAGCATCTGGTTGTGAAATTAA	AAACTTAATTTCACAACCAGATGC	NA	NA	NA
KOODKNCD_01138	KOODKNCD_01138	KOODKNCD_01138_gR142r	AAATAACCAATTGTAGGAGG	AGG	0.35	789	138	0.179454	0.641994	KOODKNCD_01138	KOODKNCD_01138	KOODKNCD_4_4	-	112824..112843	TATAAAATAACCAATTGTAGGAGG	AAACCCTCCTACAATTGGTTATTT	NA	NA	NA
KOODKNCD_01139	rimM	KOODKNCD_01139_gR150r	GGCTAGCGATGGTCACTGTT	TGG	0.55	519	146	0.292585	0.468324	KOODKNCD_01139	rimM	KOODKNCD_4_4	-	113651..113670	TATAGGCTAGCGATGGTCACTGTT	AAACAACAGTGACCATCGCTAGCC	NA	NA	NA
KOODKNCD_01140	trmD	KOODKNCD_01140_gR26r	AGAAAACATCTCTGGAAAGA	GGG	0.35	720	22	0.0314286	0.654967	KOODKNCD_01140	trmD	KOODKNCD_4_4	-	114035..114054	TATAAGAAAACATCTCTGGAAAGA	AAACTCTTTCCAGAGATGTTTTCT	NA	NA	NA
KOODKNCD_01141	KOODKNCD_01141	KOODKNCD_01141_gR49r	ATGGCTTGGTAAATCTTATC	TGG	0.35	339	45	0.141066	0.571059	KOODKNCD_01141	KOODKNCD_01141	KOODKNCD_4_4	-	114789..114808	TATAATGGCTTGGTAAATCTTATC	AAACGATAAGATTTACCAAGCCAT	NA	NA	NA
KOODKNCD_01142	KOODKNCD_01142	KOODKNCD_01142_gR301f	GTATTTTATCTAGAACTTGC	TGG	0.3	321	17	0.0564784	0.473979	KOODKNCD_01142	KOODKNCD_01142	KOODKNCD_4_4	+	115396..115415	TATAGTATTTTATCTAGAACTTGC	AAACGCAAGTTCTAGATAAAATAC	NA	NA	NA
KOODKNCD_01143	KOODKNCD_01143	KOODKNCD_01143_gR74r	GCTCACACGGTTAATTTCCT	TGG	0.45	216	70	0.357143	0.677268	KOODKNCD_01143	KOODKNCD_01143	KOODKNCD_4_4	-	115600..115619	TATAGCTCACACGGTTAATTTCCT	AAACAGGAAATTAACCGTGTGAGC	NA	NA	NA
KOODKNCD_01144	KOODKNCD_01144	KOODKNCD_01144_gR110f	ACAGTGTTTTGAGCAGCCTG	CGG	0.5	189	76	0.449704	1	NA,NA,NA,NA,KOODKNCD_01144	NA,NA,NA,NA,KOODKNCD_01144	KOODKNCD_1_1,KOODKNCD_1_1,KOODKNCD_2_2,KOODKNCD_3_3,KOODKNCD_4_4	+,+,-,+,+	22636..22655,379851..379870,206233..206252,42416..42435,115835..115854	TATAACAGTGTTTTGAGCAGCCTG	AAACCAGGCTGCTCAAAACACTGT	NA	NA	NA
KOODKNCD_01145	bioY	KOODKNCD_01145_gR505f	TGAGAGCAGCCCCAATAGCA	GGG	0.55	537	29	0.0560928	0.515373	KOODKNCD_01145	bioY	KOODKNCD_4_4	+	116438..116457	TATATGAGAGCAGCCCCAATAGCA	AAACTGCTATTGGGGCTGCTCTCA	NA	NA	NA
KOODKNCD_01146	gor	KOODKNCD_01146_gR1289f	ATGTTCACCAGCACGGTTCA	TGG	0.5	1347	55	0.0414469	0.553808	KOODKNCD_01146	gor	KOODKNCD_4_4	+	117954..117973	TATAATGTTCACCAGCACGGTTCA	AAACTGAACCGTGCTGGTGAACAT	NA	NA	NA
KOODKNCD_01147	KOODKNCD_01147	KOODKNCD_01147_gR86r	TCTAAAGAGTAAAATCCCCC	CGG	0.4	1200	82	0.0694915	0.660337	KOODKNCD_01147	KOODKNCD_01147	KOODKNCD_4_4	-	118396..118415	TATATCTAAAGAGTAAAATCCCCC	AAACGGGGGATTTTACTCTTTAGA	NA	NA	NA
KOODKNCD_01148	KOODKNCD_01148	KOODKNCD_01148_gR48r	GCAGTTCTTGGTCACCATTA	CGG	0.45	702	44	0.0645161	0.530489	KOODKNCD_01148	KOODKNCD_01148	KOODKNCD_4_4	-	119541..119560	TATAGCAGTTCTTGGTCACCATTA	AAACTAATGGTGACCAAGAACTGC	NA	NA	NA
KOODKNCD_01149	KOODKNCD_01149	KOODKNCD_01149_gR26r	GTGAGCCATGATAGATGAAA	AGG	0.4	1260	22	0.0177419	0.571059	KOODKNCD_01149	KOODKNCD_01149	KOODKNCD_4_4	-	120222..120241	TATAGTGAGCCATGATAGATGAAA	AAACTTTCATCTATCATGGCTCAC	NA	NA	NA
KOODKNCD_01150	metG	KOODKNCD_01150_gR37r	TTCCCAGATGGATAGTAAAT	CGG	0.35	1998	33	0.0166835	0.510037	KOODKNCD_01150	metG	KOODKNCD_4_4	-	121616..121635	TATATTCCCAGATGGATAGTAAAT	AAACATTTACTATCCATCTGGGAA	NA	NA	NA
KOODKNCD_01152	KOODKNCD_01152	KOODKNCD_01152_gR261f	TTGTGAACAATATCTGTGTG	AGG	0.35	477	213	0.466083	0.47	KOODKNCD_01152	KOODKNCD_01152	KOODKNCD_5_5	+	288..307	TATATTGTGAACAATATCTGTGTG	AAACCACACAGATATTGTTCACAA	NA	NA	NA
KOODKNCD_01153	KOODKNCD_01153	KOODKNCD_01153_gR38r	ACTGTGTTTTGAACAACCTG	CGG	0.4	198	34	0.191011	1	NA,KOODKNCD_01153	NA,KOODKNCD_01153	KOODKNCD_3_3,KOODKNCD_5_5	-,-	94915..94934,734..753	TATAACTGTGTTTTGAACAACCTG	AAACCAGGTTGTTCAAAACACAGT	NA	NA	NA
KOODKNCD_01154	lepA	KOODKNCD_01154_gR1780f	GGGCGATAATAGAGAAGTTA	CGG	0.4	1824	41	0.0227273	0.636632	KOODKNCD_01154	lepA	KOODKNCD_5_5	+	2741..2760	TATAGGGCGATAATAGAGAAGTTA	AAACTAACTTCTCTATTATCGCCC	NA	NA	NA
KOODKNCD_01155	pphA	KOODKNCD_01155_gR667f	GACCATCCCAGGTTTTAAGA	AGG	0.45	729	59	0.0832158	0.544005	KOODKNCD_01155	pphA	KOODKNCD_5_5	+	3530..3549	TATAGACCATCCCAGGTTTTAAGA	AAACTCTTAAAACCTGGGATGGTC	NA	NA	NA
KOODKNCD_01156	recN	KOODKNCD_01156_gR1631f	GAGGGAAATAGCCTCAATAA	TGG	0.4	1668	34	0.0206311	0.559548	KOODKNCD_01156	recN	KOODKNCD_5_5	+	5224..5243	TATAGAGGGAAATAGCCTCAATAA	AAACTTATTGAGGCTATTTCCCTC	NA	NA	NA
KOODKNCD_01157	ahrC	KOODKNCD_01157_gR320f	TCGGGATACCGTCGCCTGAG	TGG	0.65	432	109	0.264563	0.473979	KOODKNCD_01157	ahrC	KOODKNCD_5_5	+	5587..5606	TATATCGGGATACCGTCGCCTGAG	AAACCTCAGGCGACGGTATCCCGA	NA	NA	NA
KOODKNCD_01158	KOODKNCD_01158	KOODKNCD_01158_gR746f	GCCAGCCATCACACCTCGCT	TGG	0.65	816	67	0.0841709	0.411143	KOODKNCD_01158	KOODKNCD_01158	KOODKNCD_5_5	+	6437..6456	TATAGCCAGCCATCACACCTCGCT	AAACAGCGAGGTGTGATGGCTGGC	NA	NA	NA
KOODKNCD_01159	ispA	KOODKNCD_01159_gR811f	GTAAACTAGAGGCAAACTGC	TGG	0.45	876	62	0.0724299	0.589774	KOODKNCD_01159	ispA	KOODKNCD_5_5	+	7310..7329	TATAGTAAACTAGAGGCAAACTGC	AAACGCAGTTTGCCTCTAGTTTAC	NA	NA	NA
KOODKNCD_01160	xseB	KOODKNCD_01160_gR161f	ATTTTCCAAACTTTGGACAA	TGG	0.3	213	49	0.253886	0.53304	KOODKNCD_01160	xseB	KOODKNCD_5_5	+	7532..7551	TATAATTTTCCAAACTTTGGACAA	AAACTTGTCCAAAGTTTGGAAAAT	NA	NA	NA
KOODKNCD_01161	xseA	KOODKNCD_01161_gR1304f	GAATTTCATTTTCAGATACT	TGG	0.25	1341	34	0.0257381	0.429457	KOODKNCD_01161	xseA	KOODKNCD_5_5	+	8865..8884	TATAGAATTTCATTTTCAGATACT	AAACAGTATCTGAAAATGAAATTC	NA	NA	NA
KOODKNCD_01162	udk	KOODKNCD_01162_gR621f	CCTGTCACTCCAATAATGAT	TGG	0.4	639	15	0.0242326	0.554361	KOODKNCD_01162	udk	KOODKNCD_5_5	+	9650..9669	TATACCTGTCACTCCAATAATGAT	AAACATCATTATTGGAGTGACAGG	NA	NA	NA
KOODKNCD_01163	KOODKNCD_01163	KOODKNCD_01163_gR217f	TTTGTATAGCAAGACGAAAC	AGG	0.35	303	83	0.293286	0.613751	KOODKNCD_01163	KOODKNCD_01163	KOODKNCD_5_5	+	9992..10011	TATATTTGTATAGCAAGACGAAAC	AAACGTTTCGTCTTGCTATACAAA	NA	NA	NA
KOODKNCD_01164	KOODKNCD_01164	KOODKNCD_01164_gR50f	GTTCCCACCAGAACCTGTAA	TGG	0.5	96	43	0.565789	0.603407	KOODKNCD_01164	KOODKNCD_01164	KOODKNCD_5_5	+	10124..10143	TATAGTTCCCACCAGAACCTGTAA	AAACTTACAGGTTCTGGTGGGAAC	NA	NA	NA
KOODKNCD_01165	truB	KOODKNCD_01165_gR791f	TCCACCATGACCAATTTTCT	TGG	0.4	879	85	0.0989523	0.603125	KOODKNCD_01165	truB	KOODKNCD_5_5	+	11109..11128	TATATCCACCATGACCAATTTTCT	AAACAGAAAATTGGTCATGGTGGA	NA	NA	NA
KOODKNCD_01166	KOODKNCD_01166	KOODKNCD_01166_gR3069f	TCAATATAATTGTTCCAATT	AGG	0.2	3186	114	0.0360076	0.484283	KOODKNCD_01166	KOODKNCD_01166	KOODKNCD_5_5	+	14366..14385	TATATCAATATAATTGTTCCAATT	AAACAATTGGAACAATTATATTGA	NA	NA	NA
KOODKNCD_01167	KOODKNCD_01167	KOODKNCD_01167_gR1251f	GTAAAGACTTCCCCACAGTT	GGG	0.45	1275	21	0.0167331	0.478767	KOODKNCD_01167	KOODKNCD_01167	KOODKNCD_5_5	+	15745..15764	TATAGTAAAGACTTCCCCACAGTT	AAACAACTGTGGGGAAGTCTTTAC	NA	NA	NA
KOODKNCD_01168	metB_2	KOODKNCD_01168_gR1101f	ATACGAGTATAAATGTTCCC	TGG	0.35	1116	12	0.0109489	0.655428	KOODKNCD_01168	metB_2	KOODKNCD_5_5	+	16965..16984	TATAATACGAGTATAAATGTTCCC	AAACGGGAACATTTATACTCGTAT	NA	NA	NA
KOODKNCD_01169	metY	KOODKNCD_01169_gR60f	ACTGCACGAGACTTAGTAGC	TGG	0.5	123	60	0.582524	0.583473	KOODKNCD_01169	metY	KOODKNCD_5_5	+	17061..17080	TATAACTGCACGAGACTTAGTAGC	AAACGCTACTAAGTCTCGTGCAGT	NA	NA	NA
KOODKNCD_01170	nirC	KOODKNCD_01170_gR674f	TGCACCTGCAGCAGTACTGA	AGG	0.55	798	121	0.155527	0.543067	KOODKNCD_01170	nirC	KOODKNCD_5_5	+	17945..17964	TATATGCACCTGCAGCAGTACTGA	AAACTCAGTACTGCTGCAGGTGCA	NA	NA	NA
KOODKNCD_01171	srtA	KOODKNCD_01171_gR682f	GTAATATCAGAAATCCTGCT	AGG	0.35	744	59	0.0814917	0.538372	KOODKNCD_01171	srtA	KOODKNCD_5_5	+	18995..19014	TATAGTAATATCAGAAATCCTGCT	AAACAGCAGGATTTCTGATATTAC	NA	NA	NA
KOODKNCD_01172	gyrA	KOODKNCD_01172_gR2396f	TCGCGCTACGATAACACTCA	TGG	0.5	2469	70	0.0285831	0.395991	KOODKNCD_01172	gyrA	KOODKNCD_5_5	+	21452..21471	TATATCGCGCTACGATAACACTCA	AAACTGAGTGTTATCGTAGCGCGA	NA	NA	NA
KOODKNCD_01173	ldh	KOODKNCD_01173_gR39r	CTACAGCACCATCACCGACA	AGG	0.55	987	35	0.0361944	0.578729	KOODKNCD_01173	ldh	KOODKNCD_5_5	-	21770..21789	TATACTACAGCACCATCACCGACA	AAACTGTCGGTGATGGTGCTGTAG	NA	NA	NA
KOODKNCD_01174	KOODKNCD_01174	KOODKNCD_01174_gR576f	AAATCAATAATACTATAAGG	CGG	0.2	696	117	0.173077	0.621361	KOODKNCD_01174	KOODKNCD_01174	KOODKNCD_5_5	+	23629..23648	TATAAAATCAATAATACTATAAGG	AAACCCTTATAGTATTATTGATTT	NA	NA	NA
KOODKNCD_01175	relE2	KOODKNCD_01175_gR234f	TGCTTGATAAAACGTCTTGT	TGG	0.35	264	27	0.110656	0.554875	KOODKNCD_01175	relE2	KOODKNCD_5_5	+	24029..24048	TATATGCTTGATAAAACGTCTTGT	AAACACAAGACGTTTTATCAAGCA	NA	NA	NA
KOODKNCD_01176	relB2	KOODKNCD_01176_gR161f	GGTGCGAATAAGTTCCGAAA	GGG	0.45	243	79	0.35426	0.437724	KOODKNCD_01176	relB2	KOODKNCD_5_5	+	24212..24231	TATAGGTGCGAATAAGTTCCGAAA	AAACTTTCGGAACTTATTCGCACC	NA	NA	NA
KOODKNCD_01177	vicX	KOODKNCD_01177_gR683f	GTTAATTTCAGCTAGCAGAC	TGG	0.4	810	124	0.156962	0.494417	KOODKNCD_01177	vicX	KOODKNCD_5_5	+	25067..25086	TATAGTTAATTTCAGCTAGCAGAC	AAACGTCTGCTAGCTGAAATTAAC	NA	NA	NA
KOODKNCD_01178	vicK	KOODKNCD_01178_gR1313f	CAGGATAAAGATAAAATCTC	TGG	0.3	1350	34	0.0255639	0.771962	KOODKNCD_01178	vicK	KOODKNCD_5_5	+	26508..26527	TATACAGGATAAAGATAAAATCTC	AAACGAGATTTTATCTTTATCCTG	NA	NA	NA
KOODKNCD_01179	vicR	KOODKNCD_01179_gR666f	AACTTGATAATATCCGAGAT	TGG	0.3	705	36	0.0525547	0.473979	KOODKNCD_01179	vicR	KOODKNCD_5_5	+	27203..27222	TATAAACTTGATAATATCCGAGAT	AAACATCTCGGATATTATCAAGTT	NA	NA	NA
KOODKNCD_01180	mutY	KOODKNCD_01180_gR1134f	AAAGAAATGACTTTCTCCTC	CGG	0.35	1176	39	0.033737	0.360619	KOODKNCD_01180	mutY	KOODKNCD_5_5	+	28430..28449	TATAAAAGAAATGACTTTCTCCTC	AAACGAGGAGAAAGTCATTTCTTT	NA	NA	NA
KOODKNCD_01181	fhs	KOODKNCD_01181_gR1623f	TTCTCTACAACATCAACAAT	TGG	0.3	1671	45	0.0272562	0.694799	KOODKNCD_01181	fhs	KOODKNCD_5_5	+	30422..30441	TATATTCTCTACAACATCAACAAT	AAACATTGTTGATGTTGTAGAGAA	NA	NA	NA
KOODKNCD_01182	coaB	KOODKNCD_01182_gR35r	GACGCTATCGATAGCTTCAC	TGG	0.5	690	31	0.0462687	0.432764	KOODKNCD_01182	coaB	KOODKNCD_5_5	-	30747..30766	TATAGACGCTATCGATAGCTTCAC	AAACGTGAAGCTATCGATAGCGTC	NA	NA	NA
KOODKNCD_01183	coaC	KOODKNCD_01183_gR44r	TAAATCTGCCGACTTATAAG	AGG	0.35	552	40	0.075188	0.420081	KOODKNCD_01183	coaC	KOODKNCD_5_5	-	31457..31476	TATATAAATCTGCCGACTTATAAG	AAACCTTATAAGTCGGCAGATTTA	NA	NA	NA
KOODKNCD_01184	panT	KOODKNCD_01184_gR53r	CAGAAAGTGTATCACGAGCA	TGG	0.45	564	49	0.0900735	0.717784	KOODKNCD_01184	panT	KOODKNCD_5_5	-	32001..32020	TATACAGAAAGTGTATCACGAGCA	AAACTGCTCGTGATACACTTTCTG	NA	NA	NA
KOODKNCD_01185	niaX	KOODKNCD_01185_gR47r	AATCGCAATAGCCGTTAAAA	GGG	0.35	528	43	0.0846457	0.634602	KOODKNCD_01185	niaX	KOODKNCD_5_5	-	32840..32859	TATAAATCGCAATAGCCGTTAAAA	AAACTTTTAACGGCTATTGCGATT	NA	NA	NA
KOODKNCD_01186	niaR	KOODKNCD_01186_gR29r	TTCTTTCAAGAGTTGGAGCA	GGG	0.4	516	25	0.0504032	0.68061	KOODKNCD_01186	niaR	KOODKNCD_5_5	-	33361..33380	TATATTCTTTCAAGAGTTGGAGCA	AAACTGCTCCAACTCTTGAAAGAA	NA	NA	NA
KOODKNCD_01187	KOODKNCD_01187	KOODKNCD_01187_gR375f	CCAGACCAGCGATTAGTTTC	AGG	0.5	468	90	0.200893	0.447287	KOODKNCD_01187	KOODKNCD_01187	KOODKNCD_5_5	+	34206..34225	TATACCAGACCAGCGATTAGTTTC	AAACGAAACTAATCGCTGGTCTGG	NA	NA	NA
KOODKNCD_01188	KOODKNCD_01188	KOODKNCD_01188_gR453f	GGCTTACCTTCTATCTCTTC	AGG	0.45	489	33	0.0703625	0.51573	KOODKNCD_01188,KOODKNCD_01189	KOODKNCD_01188,KOODKNCD_01189	KOODKNCD_5_5	+	34824..34843	TATAGGCTTACCTTCTATCTCTTC	AAACGAAGAGATAGAAGGTAAGCC	NA	NA	NA
KOODKNCD_01189	KOODKNCD_01189	KOODKNCD_01189_gR486f	GCATCATACTGTTTCCAAAC	TGG	0.4	528	39	0.0767717	0.525185	KOODKNCD_01189	KOODKNCD_01189	KOODKNCD_5_5	+	35311..35330	TATAGCATCATACTGTTTCCAAAC	AAACGTTTGGAAACAGTATGATGC	NA	NA	NA
KOODKNCD_01190	uvrB	KOODKNCD_01190_gR1932f	GCTTGGGGTTGATCTCCTGA	TGG	0.55	1989	54	0.0274251	0.532989	KOODKNCD_01190	uvrB	KOODKNCD_5_5	+	37330..37349	TATAGCTTGGGGTTGATCTCCTGA	AAACTCAGGAGATCAACCCCAAGC	NA	NA	NA
KOODKNCD_01191	KOODKNCD_01191	KOODKNCD_01191_gR758f	CTGATGCAAGGTCTGCAAGT	AGG	0.5	954	193	0.206638	0.491755	KOODKNCD_01191	KOODKNCD_01191	KOODKNCD_5_5	+	38221..38240	TATACTGATGCAAGGTCTGCAAGT	AAACACTTGCAGACCTTGCATCAG	NA	NA	NA
KOODKNCD_01192	glnHP5	KOODKNCD_01192_gR45r	CAATACCTAATGAGAAAATT	GGG	0.25	2166	41	0.0191053	0.660566	KOODKNCD_01192	glnHP5	KOODKNCD_5_5	-	38644..38663	TATACAATACCTAATGAGAAAATT	AAACAATTTTCTCATTAGGTATTG	NA	NA	NA
KOODKNCD_01193	glnQ5	KOODKNCD_01193_gR66r	ACTTAGTCGTAATTCCTTTT	AGG	0.3	741	62	0.0859917	0.526643	KOODKNCD_01193	glnQ5	KOODKNCD_5_5	-	40830..40849	TATAACTTAGTCGTAATTCCTTTT	AAACAAAAGGAATTACGACTAAGT	NA	NA	NA
KOODKNCD_01194	zwf	KOODKNCD_01194_gR51r	GGTAGAGCTTGCGTTTAGCC	AGG	0.55	1488	47	0.0320163	0.419097	KOODKNCD_01194	zwf	KOODKNCD_5_5	-	41704..41723	TATAGGTAGAGCTTGCGTTTAGCC	AAACGGCTAAACGCAAGCTCTACC	NA	NA	NA
KOODKNCD_01195	ftsY	KOODKNCD_01195_gR1233f	TTTACAACTTCTTCGATTTT	AGG	0.25	1278	42	0.0333863	0.662858	KOODKNCD_01195	ftsY	KOODKNCD_5_5	+	44406..44425	TATATTTACAACTTCTTCGATTTT	AAACAAAATCGAAGAAGTTGTAAA	NA	NA	NA
KOODKNCD_01196	KOODKNCD_01196	KOODKNCD_01196_gR773f	CCTTTTATCAGTAGTCAGCA	AGG	0.4	819	43	0.0538173	0.530489	KOODKNCD_01196	KOODKNCD_01196	KOODKNCD_5_5	+	45227..45246	TATACCTTTTATCAGTAGTCAGCA	AAACTGCTGACTACTGATAAAAGG	NA	NA	NA
KOODKNCD_01197	KOODKNCD_01197	KOODKNCD_01197_gR752f	GCGTCCATTCCCATCTAGGA	AGG	0.55	795	40	0.0516129	0.383047	KOODKNCD_01197	KOODKNCD_01197	KOODKNCD_5_5	+	46024..46043	TATAGCGTCCATTCCCATCTAGGA	AAACTCCTAGATGGGAATGGACGC	NA	NA	NA
KOODKNCD_01198	smc_1	KOODKNCD_01198_gR3466f	CAACAACTGCCGTCACACCT	TGG	0.55	3540	71	0.0201705	0.504724	KOODKNCD_01198	smc_1	KOODKNCD_5_5	+	49529..49548	TATACAACAACTGCCGTCACACCT	AAACAGGTGTGACGGCAGTTGTTG	NA	NA	NA
KOODKNCD_01199	rnc	KOODKNCD_01199_gR620f	GGCATAACTCGTATGAGTAA	AGG	0.4	699	76	0.111929	0.532705	KOODKNCD_01199	rnc	KOODKNCD_5_5	+	50213..50232	TATAGGCATAACTCGTATGAGTAA	AAACTTACTCATACGAGTTATGCC	NA	NA	NA
KOODKNCD_01200	KOODKNCD_01200	KOODKNCD_01200_gR67f	GATATCCATTACACTAAGGG	TGG	0.4	74	4	0.0740741	0.353699	KOODKNCD_01200	KOODKNCD_01200	KOODKNCD_5_5	+	50540..50559	TATAGATATCCATTACACTAAGGG	AAACCCCTTAGTGTAATGGATATC	NA	NA	NA
KOODKNCD_01201	guaC	KOODKNCD_01201_gR933f	CTTTTAATGACACATTTATT	TGG	0.2	987	51	0.0527404	0.64658	KOODKNCD_01201	guaC	KOODKNCD_5_5	+	51542..51561	TATACTTTTAATGACACATTTATT	AAACAATAAATGTGTCATTAAAAG	NA	NA	NA
KOODKNCD_01202	KOODKNCD_01202	KOODKNCD_01202_gR1223f	ATCTTGGGATAGACTTTCCA	AGG	0.4	1344	118	0.0891239	0.484839	KOODKNCD_01202	KOODKNCD_01202	KOODKNCD_5_5	+	52993..53012	TATAATCTTGGGATAGACTTTCCA	AAACTGGAAAGTCTATCCCAAGAT	NA	NA	NA
KOODKNCD_01203	KOODKNCD_01203	KOODKNCD_01203_gR1804f	TCCTATCCAAAGGCCATTCC	TGG	0.5	1932	125	0.0653766	0.548526	KOODKNCD_01203	KOODKNCD_01203	KOODKNCD_5_5	+	54877..54896	TATATCCTATCCAAAGGCCATTCC	AAACGGAATGGCCTTTGGATAGGA	NA	NA	NA
KOODKNCD_01204	KOODKNCD_01204	KOODKNCD_01204_gR130f	AACGTGCTCCTCCTTGTTCT	GGG	0.5	171	38	0.251656	0.527378	KOODKNCD_01204	KOODKNCD_01204	KOODKNCD_5_5	+	55298..55317	TATAAACGTGCTCCTCCTTGTTCT	AAACAGAACAAGGAGGAGCACGTT	NA	NA	NA
KOODKNCD_01205	KOODKNCD_01205	KOODKNCD_01205_gR234f	ACCTCTCTAGGCTGAACGAT	TGG	0.5	360	123	0.361765	0.504936	KOODKNCD_01205	KOODKNCD_01205	KOODKNCD_5_5	+	56186..56205	TATAACCTCTCTAGGCTGAACGAT	AAACATCGTTCAGCCTAGAGAGGT	NA	NA	NA
KOODKNCD_01206	KOODKNCD_01206	KOODKNCD_01206_gR235f	TGATGACATTCCAAATCAAA	AGG	0.3	270	32	0.128	0.675108	KOODKNCD_01206	KOODKNCD_01206	KOODKNCD_5_5	+	56550..56569	TATATGATGACATTCCAAATCAAA	AAACTTTGATTTGGAATGTCATCA	NA	NA	NA
KOODKNCD_01207	leuB_1	KOODKNCD_01207_gR754f	CGTAAAGATTGAGTTCCTTA	CGG	0.35	768	11	0.0147059	0.473727	KOODKNCD_01207	leuB_1	KOODKNCD_5_5	+	57335..57354	TATACGTAAAGATTGAGTTCCTTA	AAACTAAGGAACTCAATCTTTACG	NA	NA	NA
KOODKNCD_01208	leuB_2	KOODKNCD_01208_gR108f	AAACCAACCTCCATGATTTC	TGG	0.4	156	45	0.330882	0.609217	KOODKNCD_01208	leuB_2	KOODKNCD_5_5	+	57571..57590	TATAAAACCAACCTCCATGATTTC	AAACGAAATCATGGAGGTTGGTTT	NA	NA	NA
KOODKNCD_01209	leuA	KOODKNCD_01209_gR1028f	GGCACCATATTCCTCTAGTG	TGG	0.5	1095	64	0.0595349	0.5735	KOODKNCD_01209	leuA	KOODKNCD_5_5	+	58658..58677	TATAGGCACCATATTCCTCTAGTG	AAACCACTAGAGGAATATGGTGCC	NA	NA	NA
KOODKNCD_01210	KOODKNCD_01210	KOODKNCD_01210_gR632f	CTTTTCTTGATTAAATTGAT	AGG	0.2	657	22	0.0345369	0.532179	KOODKNCD_01210	KOODKNCD_01210	KOODKNCD_5_5	+	59375..59394	TATACTTTTCTTGATTAAATTGAT	AAACATCAATTTAATCAAGAAAAG	NA	NA	NA
KOODKNCD_01211	cutC	KOODKNCD_01211_gR519f	GCCTTAGTCACTCCATAGCT	GGG	0.5	633	111	0.181077	0.521583	KOODKNCD_01211	cutC	KOODKNCD_5_5	+	59962..59981	TATAGCCTTAGTCACTCCATAGCT	AAACAGCTATGGAGTGACTAAGGC	NA	NA	NA
KOODKNCD_01212	KOODKNCD_01212	KOODKNCD_01212_gR314f	AACAACCCCAACAATAGCCA	AGG	0.45	360	43	0.126471	0.532572	KOODKNCD_01212	KOODKNCD_01212	KOODKNCD_5_5	+	60482..60501	TATAAACAACCCCAACAATAGCCA	AAACTGGCTATTGTTGGGGTTGTT	NA	NA	NA
KOODKNCD_01213	topA	KOODKNCD_01213_gR2019f	TCAATCGTCTTGGCCTTAGC	AGG	0.5	2088	66	0.0319149	0.393951	KOODKNCD_01213	topA	KOODKNCD_5_5	+	62767..62786	TATATCAATCGTCTTGGCCTTAGC	AAACGCTAAGGCCAAGACGATTGA	NA	NA	NA
KOODKNCD_01214	KOODKNCD_01214	KOODKNCD_01214_gR941f	TCCGATAGAGGCGATAAGCA	TGG	0.5	1044	100	0.0976562	0.530548	KOODKNCD_01214	KOODKNCD_01214	KOODKNCD_5_5	+	63943..63962	TATATCCGATAGAGGCGATAAGCA	AAACTGCTTATCGCCTCTATCGGA	NA	NA	NA
KOODKNCD_01215	dprA	KOODKNCD_01215_gR794f	CACTTTCAAAATCTGTTGAT	TGG	0.3	849	52	0.0627262	0.465664	KOODKNCD_01215	dprA	KOODKNCD_5_5	+	65729..65748	TATACACTTTCAAAATCTGTTGAT	AAACATCAACAGATTTTGAAAGTG	NA	NA	NA
KOODKNCD_01216	licC	KOODKNCD_01216_gR677f	CAATCCCGCTGCTAAGATAA	TGG	0.45	690	10	0.0149254	0.572792	KOODKNCD_01216	licC	KOODKNCD_5_5	+	66546..66565	TATACAATCCCGCTGCTAAGATAA	AAACTTATCTTAGCAGCGGGATTG	NA	NA	NA
KOODKNCD_01217	licB	KOODKNCD_01217_gR852f	ATACCTGAGAGAAGGCCAAA	AGG	0.45	879	24	0.0279395	0.455749	KOODKNCD_01217	licB	KOODKNCD_5_5	+	67422..67441	TATAATACCTGAGAGAAGGCCAAA	AAACTTTGGCCTTCTCTCAGGTAT	NA	NA	NA
KOODKNCD_01218	licA	KOODKNCD_01218_gR833f	TTCCTCTTCTTGACTAAGTA	AGG	0.35	870	34	0.04	0.628256	KOODKNCD_01218	licA	KOODKNCD_5_5	+	68271..68290	TATATTCCTCTTCTTGACTAAGTA	AAACTACTTAGTCAAGAAGAGGAA	NA	NA	NA
KOODKNCD_01219	tarJ	KOODKNCD_01219_gR987f	TATTTGACATTGATAAACTT	AGG	0.2	1023	33	0.0329013	0.70273	KOODKNCD_01219	tarJ	KOODKNCD_5_5	+	69311..69330	TATATATTTGACATTGATAAACTT	AAACAAGTTTATCAATGTCAAATA	NA	NA	NA
KOODKNCD_01220	tarI	KOODKNCD_01220_gR680f	CATGCGTGTGCCAGTTCCAC	CGG	0.6	708	25	0.0363372	0.489943	KOODKNCD_01220	tarI	KOODKNCD_5_5	+	70031..70050	TATACATGCGTGTGCCAGTTCCAC	AAACGTGGAACTGGCACACGCATG	NA	NA	NA
KOODKNCD_01221	tacF	KOODKNCD_01221_gR70r	ACATAGGTTCCAGTTAGGAT	GGG	0.4	1488	66	0.0449591	0.515373	KOODKNCD_01221	tacF	KOODKNCD_5_5	-	70477..70496	TATAACATAGGTTCCAGTTAGGAT	AAACATCCTAACTGGAACCTATGT	NA	NA	NA
KOODKNCD_01222	licD1	KOODKNCD_01222_gR32r	AATTTCTAATTCAATTTGTT	TGG	0.15	804	28	0.0357143	0.632486	KOODKNCD_01222	licD1	KOODKNCD_5_5	-	71936..71955	TATAAATTTCTAATTCAATTTGTT	AAACAACAAATTGAATTAGAAATT	NA	NA	NA
KOODKNCD_01223	licD2	KOODKNCD_01223_gR50r	CTCATCAATATAGTCCAGCA	GGG	0.4	810	46	0.0582278	0.473979	KOODKNCD_01223	licD2	KOODKNCD_5_5	-	72759..72778	TATACTCATCAATATAGTCCAGCA	AAACTGCTGGACTATATTGATGAG	NA	NA	NA
KOODKNCD_01224	carB	KOODKNCD_01224_gR3168f	TTTTGAATATCAGTACGTTT	AGG	0.25	3177	6	0.00190054	0.543127	KOODKNCD_01224	carB	KOODKNCD_5_5	+	76949..76968	TATATTTTGAATATCAGTACGTTT	AAACAAACGTACTGATATTCAAAA	NA	NA	NA
KOODKNCD_01225	carA	KOODKNCD_01225_gR1022f	TACATCAATATCTGCTCCGA	AGG	0.4	1080	55	0.0518868	0.408393	KOODKNCD_01225	carA	KOODKNCD_5_5	+	78292..78311	TATATACATCAATATCTGCTCCGA	AAACTCGGAGCAGATATTGATGTA	NA	NA	NA
KOODKNCD_01226	pyrB	KOODKNCD_01226_gR892f	GGTCTTCCATGGACACCACA	TGG	0.55	924	29	0.0320796	0.43792	KOODKNCD_01226	pyrB	KOODKNCD_5_5	+	79291..79310	TATAGGTCTTCCATGGACACCACA	AAACTGTGGTGTCCATGGAAGACC	NA	NA	NA
KOODKNCD_01227	pyrR	KOODKNCD_01227_gR485f	ACGCGTAATCGCTCGTTTGA	CGG	0.5	522	34	0.0677291	0.552887	KOODKNCD_01227	pyrR	KOODKNCD_5_5	+	79826..79845	TATAACGCGTAATCGCTCGTTTGA	AAACTCAAACGAGCGATTACGCGT	NA	NA	NA
KOODKNCD_01228	KOODKNCD_01228	KOODKNCD_01228_gR123f	GCCTCACGGGACAGGTTTAA	AGG	0.55	133	7	0.0619469	0.695409	KOODKNCD_01228	KOODKNCD_01228	KOODKNCD_5_5	+	79997..80016	TATAGCCTCACGGGACAGGTTTAA	AAACTTAAACCTGTCCCGTGAGGC	NA	NA	NA
KOODKNCD_01229	nth	KOODKNCD_01229_gR575f	AGGCTTGGCATCTGGGAAGA	GGG	0.55	630	52	0.0852459	0.627674	KOODKNCD_01229	nth	KOODKNCD_5_5	+	80648..80667	TATAAGGCTTGGCATCTGGGAAGA	AAACTCTTCCCAGATGCCAAGCCT	NA	NA	NA
KOODKNCD_01230	KOODKNCD_01230	KOODKNCD_01230_gR460f	TTTCTTGATTACGTGCACGC	AGG	0.45	543	80	0.152964	0.352851	KOODKNCD_01230	KOODKNCD_01230	KOODKNCD_5_5	+	81162..81181	TATATTTCTTGATTACGTGCACGC	AAACGCGTGCACGTAATCAAGAAA	NA	NA	NA
KOODKNCD_01231	blpT_1	KOODKNCD_01231_gR33r	AGCTTTTATTTAACTTGGAT	AGG	0.25	141	29	0.239669	0.614888	KOODKNCD_01231	blpT_1	KOODKNCD_5_5	-	81460..81479	TATAAGCTTTTATTTAACTTGGAT	AAACATCCAAGTTAAATAAAAGCT	NA	NA	NA
KOODKNCD_01232	KOODKNCD_01232	KOODKNCD_01232_gR61r	AAACAAGATCTACTAAATAA	AGG	0.2	99	57	0.721519	0.479435	KOODKNCD_01232	KOODKNCD_01232	KOODKNCD_5_5	-	81863..81882	TATAAAACAAGATCTACTAAATAA	AAACTTATTTAGTAGATCTTGTTT	NA	NA	NA
KOODKNCD_01233	KOODKNCD_01233	KOODKNCD_01233_gR62r	TAAATCTTTGTTTTGTGTGA	TGG	0.25	1560	58	0.0376623	0.44219	KOODKNCD_01233	KOODKNCD_01233	KOODKNCD_5_5	-	82044..82063	TATATAAATCTTTGTTTTGTGTGA	AAACTCACACAAAACAAAGATTTA	NA	NA	NA
KOODKNCD_01234	htpX	KOODKNCD_01234_gR857f	AAATACCAGCAACAAAATCC	AGG	0.35	900	40	0.0454545	0.695091	KOODKNCD_01234	htpX	KOODKNCD_5_5	+	84534..84553	TATAAAATACCAGCAACAAAATCC	AAACGGATTTTGTTGCTGGTATTT	NA	NA	NA
KOODKNCD_01235	lemA	KOODKNCD_01235_gR467f	AATCTGACTCCAAGCCTCCT	TGG	0.5	561	91	0.168207	0.445848	KOODKNCD_01235	lemA	KOODKNCD_5_5	+	85045..85064	TATAAATCTGACTCCAAGCCTCCT	AAACAGGAGGCTTGGAGTCAGATT	NA	NA	NA
KOODKNCD_01236	rsmG	KOODKNCD_01236_gR38r	CGAAAGTGGAAGATTCTGCT	CGG	0.45	714	34	0.0489914	0.55056	KOODKNCD_01236	rsmG	KOODKNCD_5_5	-	85283..85302	TATACGAAAGTGGAAGATTCTGCT	AAACAGCAGAATCTTCCACTTTCG	NA	NA	NA
KOODKNCD_01237	KOODKNCD_01237	KOODKNCD_01237_gR14r	TTGCGTCTTCGTCACCTCAC	GGG	0.55	95	10	0.133333	0.437724	KOODKNCD_01237	KOODKNCD_01237	KOODKNCD_5_5	-	86090..86109	TATATTGCGTCTTCGTCACCTCAC	AAACGTGAGGTGACGAAGACGCAA	NA	NA	NA
KOODKNCD_01238	uraA	KOODKNCD_01238_gR48r	CTTTTCCATCCGAAGGACGT	TGG	0.5	1284	44	0.0348101	0.460762	KOODKNCD_01238	uraA	KOODKNCD_5_5	-	86260..86279	TATACTTTTCCATCCGAAGGACGT	AAACACGTCCTTCGGATGGAAAAG	NA	NA	NA
KOODKNCD_01239	ffh	KOODKNCD_01239_gR1483f	GAATCTCTTTGGTTGCCTCT	TGG	0.45	1572	86	0.0554124	0.501057	KOODKNCD_01239	ffh	KOODKNCD_5_5	+	89160..89179	TATAGAATCTCTTTGGTTGCCTCT	AAACAGAGGCAACCAAAGAGATTC	NA	NA	NA
KOODKNCD_01240	KOODKNCD_01240	KOODKNCD_01240_gR311f	AAAGAGCGCATTCATACGAT	TGG	0.4	333	19	0.0607029	0.375897	KOODKNCD_01240	KOODKNCD_01240	KOODKNCD_5_5	+	89571..89590	TATAAAAGAGCGCATTCATACGAT	AAACATCGTATGAATGCGCTCTTT	NA	NA	NA
KOODKNCD_01241	KOODKNCD_01241	KOODKNCD_01241_gR316f	GCACTTCCACATCATAAAGC	TGG	0.45	378	59	0.164804	0.490676	KOODKNCD_01241	KOODKNCD_01241	KOODKNCD_5_5	+	89999..90018	TATAGCACTTCCACATCATAAAGC	AAACGCTTTATGATGTGGAAGTGC	NA	NA	NA
KOODKNCD_01242	KOODKNCD_01242	KOODKNCD_01242_gR24r	TGTAGTTGTGAACAGGGTCA	CGG	0.45	1305	20	0.0155642	0.526643	KOODKNCD_01242	KOODKNCD_01242	KOODKNCD_5_5	-	90169..90188	TATATGTAGTTGTGAACAGGGTCA	AAACTGACCCTGTTCACAACTACA	NA	NA	NA
KOODKNCD_01243	yidA	KOODKNCD_01243_gR26r	TAGGGTTCCGTCAATATCGA	CGG	0.45	807	22	0.0279543	0.63451	KOODKNCD_01243	yidA	KOODKNCD_5_5	-	91488..91507	TATATAGGGTTCCGTCAATATCGA	AAACTCGATATTGACGGAACCCTA	NA	NA	NA
KOODKNCD_01244	KOODKNCD_01244	KOODKNCD_01244_gR63f	TGTTATATCCATTGAACTAA	GGG	0.25	72	6	0.115385	0.489175	KOODKNCD_01244	KOODKNCD_01244	KOODKNCD_5_5	+	92373..92392	TATATGTTATATCCATTGAACTAA	AAACTTAGTTCAATGGATATAACA	NA	NA	NA
KOODKNCD_01245	rplS	KOODKNCD_01245_gR336f	TCAGTCAAGCTTTGGATTAA	TGG	0.35	348	9	0.027439	0.404145	KOODKNCD_01245	rplS	KOODKNCD_5_5	+	92759..92778	TATATCAGTCAAGCTTTGGATTAA	AAACTTAATCCAAAGCTTGACTGA	NA	NA	NA
KOODKNCD_01246	crcB1	KOODKNCD_01246_gR299f	TACGAGTGCTCCCAAGCCAC	AGG	0.6	330	28	0.0903226	0.38261	KOODKNCD_01246	crcB1	KOODKNCD_5_5	+	93188..93207	TATATACGAGTGCTCCCAAGCCAC	AAACGTGGCTTGGGAGCACTCGTA	NA	NA	NA
KOODKNCD_01247	crcB2	KOODKNCD_01247_gR307f	ACCAAGTGGAAACTAGGTAG	CGG	0.45	375	65	0.183099	0.469696	KOODKNCD_01247	crcB2	KOODKNCD_5_5	+	93519..93538	TATAACCAAGTGGAAACTAGGTAG	AAACCTACCTAGTTTCCACTTGGT	NA	NA	NA
KOODKNCD_01248	KOODKNCD_01248	KOODKNCD_01248_gR217f	CTTCTAACAGTTTGACAATT	TGG	0.3	267	47	0.190283	0.621291	KOODKNCD_01248	KOODKNCD_01248	KOODKNCD_5_5	+	93800..93819	TATACTTCTAACAGTTTGACAATT	AAACAATTGTCAAACTGTTAGAAG	NA	NA	NA
KOODKNCD_01249	fld	KOODKNCD_01249_gR413f	TTCGGTATTACCGGTCATAC	TGG	0.45	444	28	0.0660377	0.464425	KOODKNCD_01249	fld	KOODKNCD_5_5	+	94378..94397	TATATTCGGTATTACCGGTCATAC	AAACGTATGACCGGTAATACCGAA	NA	NA	NA
KOODKNCD_01250	pde2	KOODKNCD_01250_gR53r	CATATGACGATGAATGATAA	TGG	0.3	936	49	0.0534934	0.647656	KOODKNCD_01250	pde2	KOODKNCD_5_5	-	94578..94597	TATACATATGACGATGAATGATAA	AAACTTATCATTCATCGTCATATG	NA	NA	NA
KOODKNCD_01251	rpmE2	KOODKNCD_01251_gR21r	CAACTGAGCGATATTCTGGA	TGG	0.45	243	17	0.0762332	0.564906	KOODKNCD_01251	rpmE2	KOODKNCD_5_5	-	95577..95596	TATACAACTGAGCGATATTCTGGA	AAACTCCAGAATATCGCTCAGTTG	NA	NA	NA
KOODKNCD_01252	efeU	KOODKNCD_01252_gR201f	TGTTCCAAGGCTTCAAAACG	AGG	0.45	219	15	0.0753769	0.464425	KOODKNCD_01252	efeU	KOODKNCD_5_5	+	96043..96062	TATATGTTCCAAGGCTTCAAAACG	AAACCGTTTTGAAGCCTTGGAACA	NA	NA	NA
KOODKNCD_01253	KOODKNCD_01253	KOODKNCD_01253_gR499f	TACCGAAACCAGCTTCATCT	TGG	0.45	510	8	0.0163265	0.676908	KOODKNCD_01253	KOODKNCD_01253	KOODKNCD_5_5	+	96556..96575	TATATACCGAAACCAGCTTCATCT	AAACAGATGAAGCTGGTTTCGGTA	NA	NA	NA
KOODKNCD_01255	gdhA	KOODKNCD_01255_gR30r	TCACAGTTTCAAACACGCTT	TGG	0.4	1347	26	0.0195931	0.448993	KOODKNCD_01255	gdhA	KOODKNCD_5_5	-	97595..97614	TATATCACAGTTTCAAACACGCTT	AAACAAGCGTGTTTGAAACTGTGA	NA	NA	NA
KOODKNCD_01256	KOODKNCD_01256	KOODKNCD_01256_gR128f	TCCAATCATCACCCCTAGTG	AGG	0.5	171	40	0.264901	0.428454	KOODKNCD_01256	KOODKNCD_01256	KOODKNCD_5_5	+	99522..99541	TATATCCAATCATCACCCCTAGTG	AAACCACTAGGGGTGATGATTGGA	NA	NA	NA
KOODKNCD_01257	KOODKNCD_01257	KOODKNCD_01257_gR333f	ATGATAGTATTAAATTTCAT	CGG	0.15	447	111	0.259953	0.682106	KOODKNCD_01257	KOODKNCD_01257	KOODKNCD_5_5	+	99910..99929	TATAATGATAGTATTAAATTTCAT	AAACATGAAATTTAATACTATCAT	NA	NA	NA
KOODKNCD_01259	KOODKNCD_01259	KOODKNCD_01259_gR75r	TTTCAATAGTAAAGACGAGA	TGG	0.3	519	71	0.142285	0.57	KOODKNCD_01259	KOODKNCD_01259	KOODKNCD_5_5	-	100578..100597	TATATTTCAATAGTAAAGACGAGA	AAACTCTCGTCTTTACTATTGAAA	NA	NA	NA
KOODKNCD_01260	KOODKNCD_01260	KOODKNCD_01260_gR182f	GAGAATGACCACCTCTGGAT	TGG	0.5	204	19	0.103261	0.610236	KOODKNCD_01260	KOODKNCD_01260	KOODKNCD_5_5	+	101411..101430	TATAGAGAATGACCACCTCTGGAT	AAACATCCAGAGGTGGTCATTCTC	NA	NA	NA
KOODKNCD_01261	dapA_1	KOODKNCD_01261_gR698f	AATAATGGTCAATTTATCTT	TGG	0.2	714	13	0.018732	0.548587	KOODKNCD_01261	dapA_1	KOODKNCD_5_5	+	102148..102167	TATAAATAATGGTCAATTTATCTT	AAACAAGATAAATTGACCATTATT	NA	NA	NA
KOODKNCD_01262	KOODKNCD_01262	KOODKNCD_01262_gR57f	TCATAACATGCGTAGAAGGC	TGG	0.45	96	36	0.473684	1	KOODKNCD_01262,KOODKNCD_02128	KOODKNCD_01262,nanA_2	KOODKNCD_5_5,KOODKNCD_22_22	+,+	102329..102348,128..147	TATATCATAACATGCGTAGAAGGC	AAACGCCTTCTACGCATGTTATGA	NA	NA	NA
KOODKNCD_01263	cdd-2	KOODKNCD_01263_gR336f	CCTACAGGAAATTTGGAATA	CGG	0.35	408	69	0.177835	0.640981	KOODKNCD_01263	cdd-2	KOODKNCD_5_5	+	102735..102754	TATACCTACAGGAAATTTGGAATA	AAACTATTCCAAATTTCCTGTAGG	NA	NA	NA
KOODKNCD_01264	KOODKNCD_01264	KOODKNCD_01264_gR379f	CGTCGTCAAGAGTTAATTCA	GGG	0.4	489	107	0.228145	0.423331	KOODKNCD_01264	KOODKNCD_01264	KOODKNCD_5_5	+	103454..103473	TATACGTCGTCAAGAGTTAATTCA	AAACTGAATTAACTCTTGACGACG	NA	NA	NA
KOODKNCD_01265	KOODKNCD_01265	KOODKNCD_01265_gR1356f	TTTACATTACTCATTCGATA	AGG	0.25	1410	51	0.0366906	0.648073	KOODKNCD_01265	KOODKNCD_01265	KOODKNCD_5_5	+	104924..104943	TATATTTACATTACTCATTCGATA	AAACTATCGAATGAGTAATGTAAA	NA	NA	NA
KOODKNCD_01266	appD	KOODKNCD_01266_gR1911f	AAGTTTACATCTTTAATAAT	CGG	0.15	1983	69	0.0351503	0.57719	KOODKNCD_01266	appD	KOODKNCD_5_5	+	106898..106917	TATAAAGTTTACATCTTTAATAAT	AAACATTATTAAAGATGTAAACTT	NA	NA	NA
KOODKNCD_01267	appC	KOODKNCD_01267_gR840f	TTTCTTTTCCATAAAGGCAT	AGG	0.3	852	9	0.0108173	0.704427	KOODKNCD_01267	appC	KOODKNCD_5_5	+	107822..107841	TATATTTCTTTTCCATAAAGGCAT	AAACATGCCTTTATGGAAAAGAAA	NA	NA	NA
KOODKNCD_01268	appB	KOODKNCD_01268_gR906f	AAGCTAATAATCAACAACAT	AGG	0.25	951	42	0.0451128	0.411787	KOODKNCD_01268	appB	KOODKNCD_5_5	+	108756..108775	TATAAAGCTAATAATCAACAACAT	AAACATGTTGTTGATTATTAGCTT	NA	NA	NA
KOODKNCD_01269	appA	KOODKNCD_01269_gR1459f	CACCATTTTGCCAAACGTAA	GGG	0.4	1629	167	0.103791	0.601115	KOODKNCD_01269	appA	KOODKNCD_5_5	+	110369..110388	TATACACCATTTTGCCAAACGTAA	AAACTTACGTTTGGCAAAATGGTG	NA	NA	NA
KOODKNCD_01270	KOODKNCD_01270	KOODKNCD_01270_gR885f	CAAATCATCCCAGCTAATCC	TGG	0.45	924	36	0.039823	0.414017	KOODKNCD_01270	KOODKNCD_01270	KOODKNCD_5_5	+	111505..111524	TATACAAATCATCCCAGCTAATCC	AAACGGATTAGCTGGGATGATTTG	NA	NA	NA
KOODKNCD_01271	nanE-2_2	KOODKNCD_01271_gR192f	AAATCTGGACCGTCTACTTT	TGG	0.4	204	9	0.048913	1	KOODKNCD_01015,KOODKNCD_01271,KOODKNCD_02136	nanE-2_1,nanE-2_2,nanE-1_2	KOODKNCD_3_3,KOODKNCD_5_5,KOODKNCD_22_22	-,+,+	224185..224204,111759..111778,7586..7605	TATAAAATCTGGACCGTCTACTTT	AAACAAAGTAGACGGTCCAGATTT	NA	NA	NA
KOODKNCD_01272	KOODKNCD_01272	KOODKNCD_01272_gR53f	AGTTTTTCCTGGAACATTCA	AGG	0.35	108	52	0.590909	1	KOODKNCD_00402,KOODKNCD_01272,KOODKNCD_02146	KOODKNCD_00402,KOODKNCD_01272,KOODKNCD_02146	KOODKNCD_1_1,KOODKNCD_6_6,KOODKNCD_24_24	+,+,+	378593..378612,39..58,3550..3569	TATAAGTTTTTCCTGGAACATTCA	AAACTGAATGTTCCAGGAAAAACT	tandemT	NA	NA
KOODKNCD_01273	speE	KOODKNCD_01273_gR37r	CTCAGAGACAATTTGACATC	TGG	0.4	861	33	0.039239	0.621291	KOODKNCD_01273	speE	KOODKNCD_6_6	-	399..418	TATACTCAGAGACAATTTGACATC	AAACGATGTCAAATTGTCTCTGAG	NA	NA	NA
KOODKNCD_01274	lys1	KOODKNCD_01274_gR44r	AATCTTTGAAATAGCAACTT	GGG	0.25	1260	40	0.0322581	0.515913	KOODKNCD_01274	lys1	KOODKNCD_6_6	-	1263..1282	TATAAATCTTTGAAATAGCAACTT	AAACAAGTTGCTATTTCAAAGATT	NA	NA	NA
KOODKNCD_01275	nspC	KOODKNCD_01275_gR25r	TCAATAACATAGGCTGGTGT	TGG	0.4	1128	21	0.0189531	0.519714	KOODKNCD_01275	nspC	KOODKNCD_6_6	-	2503..2522	TATATCAATAACATAGGCTGGTGT	AAACACACCAGCCTATGTTATTGA	NA	NA	NA
KOODKNCD_01276	aguA	KOODKNCD_01276_gR43r	TGATGGGGTTCGTACTCTGC	TGG	0.55	1086	39	0.0365854	0.349339	KOODKNCD_01276	aguA	KOODKNCD_6_6	-	3645..3664	TATATGATGGGGTTCGTACTCTGC	AAACGCAGAGTACGAACCCCATCA	NA	NA	NA
KOODKNCD_01277	KOODKNCD_01277	KOODKNCD_01277_gR29r	CTTAGCGCATTGCATCTGAA	TGG	0.45	876	25	0.0292056	0.501009	KOODKNCD_01277	KOODKNCD_01277	KOODKNCD_6_6	-	4726..4745	TATACTTAGCGCATTGCATCTGAA	AAACTTCAGATGCAATGCGCTAAG	NA	NA	NA
KOODKNCD_01278	KOODKNCD_01278	KOODKNCD_01278_gR788f	GAGGGTGCCGTCCATATCCA	AGG	0.6	810	19	0.0240506	0.567009	KOODKNCD_01278	KOODKNCD_01278	KOODKNCD_6_6	+	6528..6547	TATAGAGGGTGCCGTCCATATCCA	AAACTGGATATGGACGGCACCCTC	NA	NA	NA
KOODKNCD_01279	KOODKNCD_01279	KOODKNCD_01279_gR76r	CCATTAGGTTCTTTACCATA	GGG	0.35	222	72	0.356436	0.571059	KOODKNCD_01279	KOODKNCD_01279	KOODKNCD_6_6	-	6910..6929	TATACCATTAGGTTCTTTACCATA	AAACTATGGTAAAGAACCTAATGG	NA	NA	NA
KOODKNCD_01280	KOODKNCD_01280	KOODKNCD_01280_gR100r	TCACGACTTGCTGGTAGATA	GGG	0.45	672	96	0.147239	0.610038	KOODKNCD_01280	KOODKNCD_01280	KOODKNCD_6_6	-	7209..7228	TATATCACGACTTGCTGGTAGATA	AAACTATCTACCAGCAAGTCGTGA	NA	NA	NA
KOODKNCD_01281	cmbR	KOODKNCD_01281_gR44r	TTCACGAAAAGTACCACTAT	TGG	0.35	909	40	0.0449944	0.521363	KOODKNCD_01281	cmbR	KOODKNCD_6_6	-	8065..8084	TATATTCACGAAAAGTACCACTAT	AAACATAGTGGTACTTTTCGTGAA	NA	NA	NA
KOODKNCD_01282	lspA	KOODKNCD_01282_gR74r	TGGAATCTGCTGGACGATAT	AGG	0.45	462	70	0.158371	0.437724	KOODKNCD_01282	lspA	KOODKNCD_6_6	-	9000..9019	TATATGGAATCTGCTGGACGATAT	AAACATATCGTCCAGCAGATTCCA	NA	NA	NA
KOODKNCD_01283	rluD1	KOODKNCD_01283_gR108r	CTTGACCATTGACCAAGACC	TGG	0.5	888	104	0.119816	0.628265	KOODKNCD_01283	rluD1	KOODKNCD_6_6	-	9485..9504	TATACTTGACCATTGACCAAGACC	AAACGGTCTTGGTCAATGGTCAAG	NA	NA	NA
KOODKNCD_01284	cbpE	KOODKNCD_01284_gR105r	CTTCTTGAACATTGATAAAG	TGG	0.3	1896	101	0.053838	0.703248	KOODKNCD_01284	cbpE	KOODKNCD_6_6	-	10372..10391	TATACTTCTTGAACATTGATAAAG	AAACCTTTATCAATGTTCAAGAAG	NA	NA	NA
KOODKNCD_01285	proB	KOODKNCD_01285_gR98r	GTGCAGCATAGCCAACTGCT	GGG	0.55	1110	94	0.0862385	0.660337	KOODKNCD_01285	proB	KOODKNCD_6_6	-	12361..12380	TATAGTGCAGCATAGCCAACTGCT	AAACAGCAGTTGGCTATGCTGCAC	NA	NA	NA
KOODKNCD_01286	proA	KOODKNCD_01286_gR87r	CAGCCATGGCTAGCAAGGCT	TGG	0.6	1263	83	0.0667739	0.653337	KOODKNCD_01286	proA	KOODKNCD_6_6	-	13469..13488	TATACAGCCATGGCTAGCAAGGCT	AAACAGCCTTGCTAGCCATGGCTG	NA	NA	NA
KOODKNCD_01287	proC	KOODKNCD_01287_gR93r	TAGCTTGACTACGATTGGCA	AGG	0.45	798	89	0.114396	0.577126	KOODKNCD_01287	proC	KOODKNCD_6_6	-	14741..14760	TATATAGCTTGACTACGATTGGCA	AAACTGCCAATCGTAGTCAAGCTA	NA	NA	NA
KOODKNCD_01288	tmk	KOODKNCD_01288_gR40r	CTGGTCTTGCCTGCTCCCTC	TGG	0.65	639	36	0.0581583	0.428028	KOODKNCD_01288	tmk	KOODKNCD_6_6	-	15705..15724	TATACTGGTCTTGCCTGCTCCCTC	AAACGAGGGAGCAGGCAAGACCAG	NA	NA	NA
KOODKNCD_01289	holB	KOODKNCD_01289_gR37r	ACAAAACGGTCAAACTGAGC	TGG	0.45	891	33	0.0378875	0.537166	KOODKNCD_01289	holB	KOODKNCD_6_6	-	16337..16356	TATAACAAAACGGTCAAACTGAGC	AAACGCTCAGTTTGACCGTTTTGT	NA	NA	NA
KOODKNCD_01290	yabA	KOODKNCD_01290_gR47r	CAAGGTTACCAATAACTGTT	GGG	0.35	318	43	0.144295	0.495325	KOODKNCD_01290	yabA	KOODKNCD_6_6	-	17277..17296	TATACAAGGTTACCAATAACTGTT	AAACAACAGTTATTGGTAACCTTG	NA	NA	NA
KOODKNCD_01291	KOODKNCD_01291	KOODKNCD_01291_gR40r	ACTAGATACAGCTTGCCATA	GGG	0.4	870	36	0.0423529	0.544207	KOODKNCD_01291	KOODKNCD_01291	KOODKNCD_6_6	-	17590..17609	TATAACTAGATACAGCTTGCCATA	AAACTATGGCAAGCTGTATCTAGT	NA	NA	NA
KOODKNCD_01292	KOODKNCD_01292	KOODKNCD_01292_gR91r	CTCTTATCTTTTAAATTTTC	TGG	0.2	519	87	0.174349	0.614607	KOODKNCD_01292	KOODKNCD_01292	KOODKNCD_6_6	-	18737..18756	TATACTCTTATCTTTTAAATTTTC	AAACGAAAATTTAAAAGATAAGAG	NA	NA	NA
KOODKNCD_01293	KOODKNCD_01293	KOODKNCD_01293_gR64r	TCTCTATCAACTAATATCTC	CGG	0.3	138	60	0.508475	0.506156	KOODKNCD_01293	KOODKNCD_01293	KOODKNCD_6_6	-	19337..19356	TATATCTCTATCAACTAATATCTC	AAACGAGATATTAGTTGATAGAGA	NA	NA	NA
KOODKNCD_01294	KOODKNCD_01294	KOODKNCD_01294_gR184r	TCTTTAACATAAATGATGTT	CGG	0.2	504	180	0.371901	0.680302	KOODKNCD_01294	KOODKNCD_01294	KOODKNCD_6_6	-	19601..19620	TATATCTTTAACATAAATGATGTT	AAACAACATCATTTATGTTAAAGA	NA	NA	NA
KOODKNCD_01295	KOODKNCD_01295	KOODKNCD_01295_gR254f	GAGCCCTTGATAACCACTGT	CGG	0.5	465	208	0.467416	0.527131	KOODKNCD_01295	KOODKNCD_01295	KOODKNCD_6_6	+	20150..20169	TATAGAGCCCTTGATAACCACTGT	AAACACAGTGGTTATCAAGGGCTC	NA	NA	NA
KOODKNCD_01296	KOODKNCD_01296	KOODKNCD_01296_gR647f	GATGCGCTTACAAACAGAGT	TGG	0.45	681	31	0.0468986	0.527131	KOODKNCD_01296	KOODKNCD_01296	KOODKNCD_6_6	+	20949..20968	TATAGATGCGCTTACAAACAGAGT	AAACACTCTGTTTGTAAGCGCATC	NA	NA	NA
KOODKNCD_01297	map	KOODKNCD_01297_gR759f	ACTTCCCACATATCTACGCC	TGG	0.5	861	99	0.117717	0.485066	KOODKNCD_01297	map	KOODKNCD_6_6	+	21840..21859	TATAACTTCCCACATATCTACGCC	AAACGGCGTAGATATGTGGGAAGT	NA	NA	NA
KOODKNCD_01298	KOODKNCD_01298	KOODKNCD_01298_gR1230f	ACACTGACCCTTTTACCTAC	TGG	0.45	1278	45	0.0357711	0.469696	KOODKNCD_01298	KOODKNCD_01298	KOODKNCD_6_6	+	23187..23206	TATAACACTGACCCTTTTACCTAC	AAACGTAGGTAAAAGGGTCAGTGT	NA	NA	NA
KOODKNCD_01299	KOODKNCD_01299	KOODKNCD_01299_gR454f	CTGGATTTGAAGCTATCTCG	CGG	0.45	552	95	0.178571	0.316143	KOODKNCD_01299	KOODKNCD_01299	KOODKNCD_6_6	+	23681..23700	TATACTGGATTTGAAGCTATCTCG	AAACCGAGATAGCTTCAAATCCAG	NA	NA	NA
KOODKNCD_01300	murA-1	KOODKNCD_01300_gR1224f	ATAGTAATTTCACCTTGCAG	TGG	0.35	1260	33	0.0266129	0.5211	KOODKNCD_01300	murA-1	KOODKNCD_6_6	+	25018..25037	TATAATAGTAATTTCACCTTGCAG	AAACCTGCAAGGTGAAATTACTAT	NA	NA	NA
KOODKNCD_01301	KOODKNCD_01301	KOODKNCD_01301_gR62f	ATAGGTTACGACTACCTTTT	TGG	0.35	174	109	0.707792	0.708271	KOODKNCD_01301	KOODKNCD_01301	KOODKNCD_6_6	+	25715..25734	TATAATAGGTTACGACTACCTTTT	AAACAAAAGGTAGTCGTAACCTAT	NA	NA	NA
KOODKNCD_01302	KOODKNCD_01302	KOODKNCD_01302_gR141f	TCCGCATCTCGGAAAGATAT	CGG	0.45	159	15	0.107914	0.561041	KOODKNCD_01302	KOODKNCD_01302	KOODKNCD_6_6	+	26349..26368	TATATCCGCATCTCGGAAAGATAT	AAACATATCTTTCCGAGATGCGGA	NA	NA	NA
KOODKNCD_01303	obgE	KOODKNCD_01303_gR1216f	CACCCCAAGGGCCTCCATTA	GGG	0.6	1311	92	0.0712626	0.495116	KOODKNCD_01303	obgE	KOODKNCD_6_6	+	27592..27611	TATACACCCCAAGGGCCTCCATTA	AAACTAATGGAGGCCCTTGGGGTG	NA	NA	NA
KOODKNCD_01304	KOODKNCD_01304	KOODKNCD_01304_gR77f	CATGATAATCACGATAAACA	AGG	0.3	135	55	0.478261	0.561041	KOODKNCD_01304	KOODKNCD_01304	KOODKNCD_6_6	+	27827..27846	TATACATGATAATCACGATAAACA	AAACTGTTTATCGTGATTATCATG	NA	NA	NA
KOODKNCD_01305	KOODKNCD_01305	KOODKNCD_01305_gR122f	CGGATCCATATCCAGATAAT	GGG	0.4	177	52	0.33121	0.544031	KOODKNCD_01305	KOODKNCD_01305	KOODKNCD_6_6	+	28065..28084	TATACGGATCCATATCCAGATAAT	AAACATTATCTGGATATGGATCCG	NA	NA	NA
KOODKNCD_01306	lafA	KOODKNCD_01306_gR1295f	ACCAGAAACCTGAGGAAAAT	AGG	0.4	1326	28	0.0214395	0.509772	KOODKNCD_01306	lafA	KOODKNCD_6_6	+	29445..29464	TATAACCAGAAACCTGAGGAAAAT	AAACATTTTCCTCAGGTTTCTGGT	NA	NA	NA
KOODKNCD_01307	lafB	KOODKNCD_01307_gR961f	GAAGAAGACGAACTAATTCA	CGG	0.35	1044	80	0.078125	0.536796	KOODKNCD_01307	lafB	KOODKNCD_6_6	+	30452..30471	TATAGAAGAAGACGAACTAATTCA	AAACTGAATTAGTTCGTCTTCTTC	NA	NA	NA
KOODKNCD_01308	KOODKNCD_01308	KOODKNCD_01308_gR272f	AGGGTCGATGACTTCTTCCA	AGG	0.5	330	55	0.177419	0.70273	KOODKNCD_01308	KOODKNCD_01308	KOODKNCD_6_6	+	30921..30940	TATAAGGGTCGATGACTTCTTCCA	AAACTGGAAGAAGTCATCGACCCT	NA	NA	NA
KOODKNCD_01309	rpoD	KOODKNCD_01309_gR987f	CCATCAGCGTCCAAGGTAAA	AGG	0.5	1110	120	0.110092	0.594787	KOODKNCD_01309	rpoD	KOODKNCD_6_6	+	31979..31998	TATACCATCAGCGTCCAAGGTAAA	AAACTTTACCTTGGACGCTGATGG	NA	NA	NA
KOODKNCD_01310	dnaG	KOODKNCD_01310_gR1715f	TCCTATGACTTCCACAATGT	TGG	0.4	1761	43	0.0246984	0.450041	KOODKNCD_01310	dnaG	KOODKNCD_6_6	+	33819..33838	TATATCCTATGACTTCCACAATGT	AAACACATTGTGGAAGTCATAGGA	NA	NA	NA
KOODKNCD_01311	KOODKNCD_01311	KOODKNCD_01311_gR581f	AGTTCCACTAGTTAGTGATA	AGG	0.35	759	175	0.236806	0.70273	KOODKNCD_01311	KOODKNCD_01311	KOODKNCD_6_6	+	34535..34554	TATAAGTTCCACTAGTTAGTGATA	AAACTATCACTAACTAGTGGAACT	NA	NA	NA
KOODKNCD_01312	trpY_2	KOODKNCD_01312_gR851f	GACAAATCCTTGAGAAATAA	TGG	0.3	867	13	0.0153483	0.566148	KOODKNCD_01312	trpY_2	KOODKNCD_6_6	+	35560..35579	TATAGACAAATCCTTGAGAAATAA	AAACTTATTTCTCAAGGATTTGTC	NA	NA	NA
KOODKNCD_01313	KOODKNCD_01313	KOODKNCD_01313_gR878f	AAATTGAAGCACACCAATCT	TGG	0.35	1005	124	0.125888	0.526117	KOODKNCD_01313	KOODKNCD_01313	KOODKNCD_6_6	+	36522..36541	TATAAAATTGAAGCACACCAATCT	AAACAGATTGGTGTGCTTCAATTT	NA	NA	NA
KOODKNCD_01314	KOODKNCD_01314	KOODKNCD_01314_gR208f	TGTATGATTACTTTTCTGAA	TGG	0.25	218	7	0.0353535	0.662161	KOODKNCD_01314	KOODKNCD_01314	KOODKNCD_6_6	+	36969..36988	TATATGTATGATTACTTTTCTGAA	AAACTTCAGAAAAGTAATCATACA	NA	NA	NA
KOODKNCD_01315	ppc	KOODKNCD_01315_gR2518f	TTGATAAGCTAGTCACTAGA	CGG	0.35	2697	176	0.0657452	0.478767	KOODKNCD_01315	ppc	KOODKNCD_6_6	+	39579..39598	TATATTGATAAGCTAGTCACTAGA	AAACTCTAGTGACTAGCTTATCAA	NA	NA	NA
KOODKNCD_01316	ftsW	KOODKNCD_01316_gR1190f	AAGCAAGTAGGGAATCAAGA	TGG	0.4	1230	37	0.0305785	0.731367	KOODKNCD_01316	ftsW	KOODKNCD_6_6	+	40967..40986	TATAAAGCAAGTAGGGAATCAAGA	AAACTCTTGATTCCCTACTTGCTT	NA	NA	NA
KOODKNCD_01317	KOODKNCD_01317	KOODKNCD_01317_gR154f	CACCTACAAGGATCTTGAAA	CGG	0.4	195	38	0.217143	0.548844	KOODKNCD_01317	KOODKNCD_01317	KOODKNCD_6_6	+	41424..41443	TATACACCTACAAGGATCTTGAAA	AAACTTTCAAGATCCTTGTAGGTG	NA	NA	NA
KOODKNCD_01318	KOODKNCD_01318	KOODKNCD_01318_gR41f	TTTCTCGGTGGCAGCCTGAA	CGG	0.55	63	19	0.44186	0.437724	KOODKNCD_01318	KOODKNCD_01318	KOODKNCD_6_6	+	41704..41723	TATATTTCTCGGTGGCAGCCTGAA	AAACTTCAGGCTGCCACCGAGAAA	NA	NA	NA
KOODKNCD_01319	KOODKNCD_01319	KOODKNCD_01319_gR172f	GTATTTTAGCTATTTGTTTT	TGG	0.2	222	47	0.232673	0.682425	KOODKNCD_01319	KOODKNCD_01319	KOODKNCD_6_6	+	42084..42103	TATAGTATTTTAGCTATTTGTTTT	AAACAAAACAAATAGCTAAAATAC	NA	NA	NA
KOODKNCD_01320	mefE_1	KOODKNCD_01320_gR668f	AGTAATGAAGAAAATTAGTG	AGG	0.25	753	82	0.111869	0.470618	KOODKNCD_01320	mefE_1	KOODKNCD_6_6	+	43481..43500	TATAAGTAATGAAGAAAATTAGTG	AAACCACTAATTTTCTTCATTACT	NA	NA	NA
KOODKNCD_01321	mefE_2	KOODKNCD_01321_gR371f	TATCATCCTACTAGCTACAA	TGG	0.35	408	34	0.0876289	0.614183	KOODKNCD_01321	mefE_2	KOODKNCD_6_6	+	43988..44007	TATATATCATCCTACTAGCTACAA	AAACTTGTAGCTAGTAGGATGATA	NA	NA	NA
KOODKNCD_01322	KOODKNCD_01322	KOODKNCD_01322_gR1071f	CTAATTTCTAAGATGATATT	TGG	0.2	1245	171	0.139592	0.5211	KOODKNCD_01322	KOODKNCD_01322	KOODKNCD_6_6	+	45097..45116	TATACTAATTTCTAAGATGATATT	AAACAATATCATCTTAGAAATTAG	NA	NA	NA
KOODKNCD_01323	galE-1_1	KOODKNCD_01323_gR878f	ATGAAGATTTCTACTCTTCT	TGG	0.3	1029	148	0.14668	0.659986	KOODKNCD_01323	galE-1_1	KOODKNCD_6_6	+	46172..46191	TATAATGAAGATTTCTACTCTTCT	AAACAGAAGAGTAGAAATCTTCAT	NA	NA	NA
KOODKNCD_01324	KOODKNCD_01324	KOODKNCD_01324_gR654f	TTATTACCTTTAAATTTATT	TGG	0.1	672	15	0.0230061	0.59131	KOODKNCD_01324	KOODKNCD_01324	KOODKNCD_6_6	+	46978..46997	TATATTATTACCTTTAAATTTATT	AAACAATAAATTTAAAGGTAATAA	NA	NA	NA
KOODKNCD_01325	KOODKNCD_01325	KOODKNCD_01325_gR979f	AGAAATATATCCCTTCCTTA	AGG	0.3	1095	113	0.105116	0.536418	KOODKNCD_01325	KOODKNCD_01325	KOODKNCD_6_6	+	47977..47996	TATAAGAAATATATCCCTTCCTTA	AAACTAAGGAAGGGATATATTTCT	NA	NA	NA
KOODKNCD_01326	KOODKNCD_01326	KOODKNCD_01326_gR375f	ATACTACTCTCGAAAGCTAC	AGG	0.4	456	78	0.178899	0.525243	KOODKNCD_01326	KOODKNCD_01326	KOODKNCD_6_6	+	48471..48490	TATAATACTACTCTCGAAAGCTAC	AAACGTAGCTTTCGAGAGTAGTAT	NA	NA	NA
KOODKNCD_01327	KOODKNCD_01327	KOODKNCD_01327_gR614f	TCTTGGATTACCTCTTGCCA	AGG	0.45	702	85	0.124633	0.627537	KOODKNCD_01327	KOODKNCD_01327	KOODKNCD_6_6	+	49238..49257	TATATCTTGGATTACCTCTTGCCA	AAACTGGCAAGAGGTAATCCAAGA	NA	NA	NA
KOODKNCD_01328	KOODKNCD_01328	KOODKNCD_01328_gR772f	AATTTAGATGCCTACTATAT	AGG	0.25	831	56	0.0690506	0.579335	KOODKNCD_01328	KOODKNCD_01328	KOODKNCD_6_6	+	50105..50124	TATAAATTTAGATGCCTACTATAT	AAACATATAGTAGGCATCTAAATT	NA	NA	NA
KOODKNCD_01329	mutR2	KOODKNCD_01329_gR107r	TGACTCTCCACGTTCAAATC	GGG	0.45	852	103	0.123798	0.627831	KOODKNCD_01329	mutR2	KOODKNCD_6_6	-	50579..50598	TATATGACTCTCCACGTTCAAATC	AAACGATTTGAACGTGGAGAGTCA	NA	NA	NA
KOODKNCD_01330	KOODKNCD_01330	KOODKNCD_01330_gR682f	TATCAACTAGCTTCTCTATT	TGG	0.3	705	20	0.0291971	0.688089	KOODKNCD_01330	KOODKNCD_01330	KOODKNCD_6_6	+	52033..52052	TATATATCAACTAGCTTCTCTATT	AAACAATAGAGAAGCTAGTTGATA	NA	NA	NA
KOODKNCD_01331	KOODKNCD_01331	KOODKNCD_01331_gR180f	CTGAGTTGGCGCCCTCGAAT	TGG	0.6	327	144	0.469055	0.367341	KOODKNCD_01331	KOODKNCD_01331	KOODKNCD_6_6	+	52493..52512	TATACTGAGTTGGCGCCCTCGAAT	AAACATTCGAGGGCGCCAACTCAG	NA	NA	NA
KOODKNCD_01332	nplT	KOODKNCD_01332_gR1102f	CATACTCCGACTCAGGCCTA	TGG	0.55	1128	23	0.0207581	0.510308	KOODKNCD_01332	nplT	KOODKNCD_6_6	+	53738..53757	TATACATACTCCGACTCAGGCCTA	AAACTAGGCCTGAGTCGGAGTATG	NA	NA	NA
KOODKNCD_01333	KOODKNCD_01333	KOODKNCD_01333_gR853f	CCTTCTCGCCACCAGAAGTA	GGG	0.55	885	29	0.033526	0.554642	KOODKNCD_01333	KOODKNCD_01333	KOODKNCD_6_6	+	54779..54798	TATACCTTCTCGCCACCAGAAGTA	AAACTACTTCTGGTGGCGAGAAGG	NA	NA	NA
KOODKNCD_01334	KOODKNCD_01334	KOODKNCD_01334_gR777f	AAGCAGTCCTTCCGAAATAA	AGG	0.4	855	75	0.0898204	0.464105	KOODKNCD_01334	KOODKNCD_01334	KOODKNCD_6_6	+	55699..55718	TATAAAGCAGTCCTTCCGAAATAA	AAACTTATTTCGGAAGGACTGCTT	NA	NA	NA
KOODKNCD_01335	KOODKNCD_01335	KOODKNCD_01335_gR723f	TTATTAATTGAAACCTCACT	TGG	0.25	759	33	0.0446549	0.460142	KOODKNCD_01335	KOODKNCD_01335	KOODKNCD_6_6	+	56557..56576	TATATTATTAATTGAAACCTCACT	AAACAGTGAGGTTTCAATTAATAA	NA	NA	NA
KOODKNCD_01336	KOODKNCD_01336	KOODKNCD_01336_gR71f	TAGGAGTAATTCAATAACCT	GGG	0.3	189	115	0.680473	0.556121	KOODKNCD_01336	KOODKNCD_01336	KOODKNCD_6_6	+	56725..56744	TATATAGGAGTAATTCAATAACCT	AAACAGGTTATTGAATTACTCCTA	NA	NA	NA
KOODKNCD_01337	KOODKNCD_01337	KOODKNCD_01337_gR541f	AATCTTTAGAATAATCATTT	TGG	0.15	567	23	0.0420475	0.662161	KOODKNCD_01337	KOODKNCD_01337	KOODKNCD_6_6	+	57704..57723	TATAAATCTTTAGAATAATCATTT	AAACAAATGATTATTCTAAAGATT	NA	NA	NA
KOODKNCD_01338	ccrB	KOODKNCD_01338_gR1648f	ACGTAGATACTCGTGTATAG	AGG	0.4	1680	29	0.0174699	0.350264	KOODKNCD_01338	ccrB	KOODKNCD_6_6	+	59645..59664	TATAACGTAGATACTCGTGTATAG	AAACCTATACACGAGTATCTACGT	NA	NA	NA
KOODKNCD_01339	KOODKNCD_01339	KOODKNCD_01339_gR72f	TTTTTTGCTGGCGTTGGATC	GGG	0.45	162	87	0.612676	0.493728	KOODKNCD_01339	KOODKNCD_01339	KOODKNCD_6_6	+	59840..59859	TATATTTTTTGCTGGCGTTGGATC	AAACGATCCAACGCCAGCAAAAAA	tandemT	NA	NA
KOODKNCD_01340	KOODKNCD_01340	KOODKNCD_01340_gR26f	TCTCACCTCCGCCTCTATTC	CGG	0.55	65	36	0.8	0.398142	KOODKNCD_01340	KOODKNCD_01340	KOODKNCD_6_6	+	60039..60058	TATATCTCACCTCCGCCTCTATTC	AAACGAATAGAGGCGGAGGTGAGA	NA	NA	NA
KOODKNCD_01341	KOODKNCD_01341	KOODKNCD_01341_gR626f	TTTTAGGTAGATTATCGTAT	AGG	0.25	729	100	0.141044	0.489943	KOODKNCD_01341	KOODKNCD_01341	KOODKNCD_6_6	+	61239..61258	TATATTTTAGGTAGATTATCGTAT	AAACATACGATAATCTACCTAAAA	NA	NA	NA
KOODKNCD_01342	KOODKNCD_01342	KOODKNCD_01342_gR476f	CTTTATTGTGTATGATATTA	TGG	0.2	528	49	0.0964567	0.636632	KOODKNCD_01342	KOODKNCD_01342	KOODKNCD_6_6	+	61944..61963	TATACTTTATTGTGTATGATATTA	AAACTAATATCATACACAATAAAG	NA	NA	NA
KOODKNCD_01343	KOODKNCD_01343	KOODKNCD_01343_gR104f	TATTTCTTCTGTGCTTTTAT	AGG	0.25	174	67	0.435065	0.622756	KOODKNCD_01343	KOODKNCD_01343	KOODKNCD_6_6	+	62285..62304	TATATATTTCTTCTGTGCTTTTAT	AAACATAAAAGCACAGAAGAAATA	NA	NA	NA
KOODKNCD_01344	KOODKNCD_01344	KOODKNCD_01344_gR1517f	TTCTTTTCTTGTATAGTCAT	GGG	0.25	1641	121	0.0746453	0.595945	KOODKNCD_01344	KOODKNCD_01344	KOODKNCD_6_6	+	63945..63964	TATATTCTTTTCTTGTATAGTCAT	AAACATGACTATACAAGAAAAGAA	NA	NA	NA
KOODKNCD_01346	KOODKNCD_01346	KOODKNCD_01346_gR111f	GGTAATTTAATTTTGATATC	TGG	0.2	246	132	0.584071	0.548844	KOODKNCD_01346	KOODKNCD_01346	KOODKNCD_6_6	+	64862..64881	TATAGGTAATTTAATTTTGATATC	AAACGATATCAAAATTAAATTACC	NA	NA	NA
KOODKNCD_01347	piaD	KOODKNCD_01347_gR647f	TGGCTTTATAAGTCGAGACA	AGG	0.4	795	145	0.187097	0.37654	KOODKNCD_01347	piaD	KOODKNCD_6_6	+	66211..66230	TATATGGCTTTATAAGTCGAGACA	AAACTGTCTCGACTTATAAAGCCA	NA	NA	NA
KOODKNCD_01348	piaC	KOODKNCD_01348_gR801f	ATAATTCCTGCTAATAATTT	TGG	0.2	1008	204	0.206478	0.687851	KOODKNCD_01348	piaC	KOODKNCD_6_6	+	67159..67178	TATAATAATTCCTGCTAATAATTT	AAACAAATTATTAGCAGGAATTAT	NA	NA	NA
KOODKNCD_01349	piaB	KOODKNCD_01349_gR955f	ATATTGTAATAAGAAGACCT	AGG	0.25	1008	50	0.0506073	0.576827	KOODKNCD_01349	piaB	KOODKNCD_6_6	+	68320..68339	TATAATATTGTAATAAGAAGACCT	AAACAGGTCTTCTTATTACAATAT	NA	NA	NA
KOODKNCD_01350	piaA	KOODKNCD_01350_gR912f	TGATCTAAAACTATTTTATC	AGG	0.2	1026	111	0.110338	0.620932	KOODKNCD_01350	piaA	KOODKNCD_6_6	+	69274..69293	TATATGATCTAAAACTATTTTATC	AAACGATAAAATAGTTTTAGATCA	NA	NA	NA
KOODKNCD_01351	KOODKNCD_01351	KOODKNCD_01351_gR123f	TTAGGTAAATACCAACCATC	TGG	0.35	270	144	0.576	0.63451	KOODKNCD_01351	KOODKNCD_01351	KOODKNCD_6_6	+	69631..69650	TATATTAGGTAAATACCAACCATC	AAACGATGGTTGGTATTTACCTAA	NA	NA	NA
KOODKNCD_01352	KOODKNCD_01352	KOODKNCD_01352_gR195f	TTTGCTAACTGTATCCATAA	TGG	0.3	219	21	0.105528	0.594787	KOODKNCD_01352	KOODKNCD_01352	KOODKNCD_6_6	+	69976..69995	TATATTTGCTAACTGTATCCATAA	AAACTTATGGATACAGTTAGCAAA	NA	NA	NA
KOODKNCD_01353	KOODKNCD_01353	KOODKNCD_01353_gR93f	TAAAGAATCTTTAAATTCAT	TGG	0.15	109	13	0.146067	0.504936	KOODKNCD_01353	KOODKNCD_01353	KOODKNCD_6_6	+	70280..70299	TATATAAAGAATCTTTAAATTCAT	AAACATGAATTTAAAGATTCTTTA	NA	NA	NA
KOODKNCD_01355	rlmCD	KOODKNCD_01355_gR1580f	GGCAACTCCTGCCCCTTCAT	GGG	0.6	1632	49	0.030397	0.594119	KOODKNCD_01355	rlmCD	KOODKNCD_6_6	+	72317..72336	TATAGGCAACTCCTGCCCCTTCAT	AAACATGAAGGGGCAGGAGTTGCC	NA	NA	NA
KOODKNCD_01356	KOODKNCD_01356	KOODKNCD_01356_gR866f	GACATATTCAGGTTGGACAT	AGG	0.4	975	106	0.110995	0.590569	KOODKNCD_01356	KOODKNCD_01356	KOODKNCD_6_6	+	73308..73327	TATAGACATATTCAGGTTGGACAT	AAACATGTCCAACCTGAATATGTC	NA	NA	NA
KOODKNCD_01357	pvaA	KOODKNCD_01357_gR568f	AAGCTTTATAGCCAGCAAAA	AGG	0.35	615	44	0.0739496	0.561095	KOODKNCD_01357	pvaA	KOODKNCD_6_6	+	74058..74077	TATAAAGCTTTATAGCCAGCAAAA	AAACTTTTGCTGGCTATAAAGCTT	NA	NA	NA
KOODKNCD_01358	KOODKNCD_01358	KOODKNCD_01358_gR947f	CGGACTGAACTGGTGAATAA	TGG	0.45	975	25	0.026178	0.495325	KOODKNCD_01358	KOODKNCD_01358	KOODKNCD_6_6	+	75051..75070	TATACGGACTGAACTGGTGAATAA	AAACTTATTCACCAGTTCAGTCCG	NA	NA	NA
KOODKNCD_01359	glyA	KOODKNCD_01359_gR1193f	TTGTTGGCGTTCTTCTTCTT	TGG	0.4	1257	61	0.0493129	0.702434	KOODKNCD_01359	glyA	KOODKNCD_6_6	+	76279..76298	TATATTGTTGGCGTTCTTCTTCTT	AAACAAGAAGAAGAACGCCAACAA	NA	NA	NA
KOODKNCD_01360	KOODKNCD_01360	KOODKNCD_01360_gR376f	AAGTATAACCCAAAGCCTCT	TGG	0.4	432	53	0.128641	0.555196	KOODKNCD_01360	KOODKNCD_01360	KOODKNCD_6_6	+	76780..76799	TATAAAGTATAACCCAAAGCCTCT	AAACAGAGGCTTTGGGTTATACTT	NA	NA	NA
KOODKNCD_01361	tsaC	KOODKNCD_01361_gR490f	GACGTTTGAGCTGGTAAACA	TGG	0.45	603	110	0.188679	0.56048	KOODKNCD_01361	tsaC	KOODKNCD_6_6	+	77327..77346	TATAGACGTTTGAGCTGGTAAACA	AAACTGTTTACCAGCTCAAACGTC	NA	NA	NA
KOODKNCD_01362	hemK	KOODKNCD_01362_gR766f	GACTACGATAGACAAAAGAG	AGG	0.4	840	71	0.0865854	0.63451	KOODKNCD_01362	hemK	KOODKNCD_6_6	+	78189..78208	TATAGACTACGATAGACAAAAGAG	AAACCTCTTTTGTCTATCGTAGTC	NA	NA	NA
KOODKNCD_01363	prfA	KOODKNCD_01363_gR1039f	ATTCTCCTAGTTCTTCATAA	CGG	0.3	1080	38	0.0358491	0.697264	KOODKNCD_01363	prfA	KOODKNCD_6_6	+	79301..79320	TATAATTCTCCTAGTTCTTCATAA	AAACTTATGAAGAACTAGGAGAAT	NA	NA	NA
KOODKNCD_01364	bltD	KOODKNCD_01364_gR383f	TTCAGCTAAACTAATTGCGT	TGG	0.35	480	94	0.204348	0.55056	KOODKNCD_01364	bltD	KOODKNCD_6_6	+	79734..79753	TATATTCAGCTAAACTAATTGCGT	AAACACGCAATTAGTTTAGCTGAA	NA	NA	NA
KOODKNCD_01365	tdk	KOODKNCD_01365_gR566f	AATCGTTTTACCAGAGTTCA	TGG	0.35	600	31	0.0534483	0.566566	KOODKNCD_01365	tdk	KOODKNCD_6_6	+	80386..80405	TATAAATCGTTTTACCAGAGTTCA	AAACTGAACTCTGGTAAAACGATT	NA	NA	NA
KOODKNCD_01366	xylH	KOODKNCD_01366_gR10r	AATAAATCGATGCGTACAAA	TGG	0.3	183	6	0.0368098	0.525185	KOODKNCD_01366	xylH	KOODKNCD_6_6	-	80565..80584	TATAAATAAATCGATGCGTACAAA	AAACTTTGTACGCATCGATTTATT	NA	NA	NA
KOODKNCD_01367	mnmE	KOODKNCD_01367_gR29r	TGGAGTAGAGATAGCAGCGA	TGG	0.5	1374	25	0.0184638	0.423331	KOODKNCD_01367	mnmE	KOODKNCD_6_6	-	80903..80922	TATATGGAGTAGAGATAGCAGCGA	AAACTCGCTGCTATCTCTACTCCA	NA	NA	NA
KOODKNCD_01368	dapA_2	KOODKNCD_01368_gR890f	CTCATGGAAGGGGGTAATAA	AGG	0.45	936	43	0.0469432	0.50607	KOODKNCD_01368	dapA_2	KOODKNCD_6_6	+	83171..83190	TATACTCATGGAAGGGGGTAATAA	AAACTTATTACCCCCTTCCATGAG	NA	NA	NA
KOODKNCD_01369	asd	KOODKNCD_01369_gR990f	AGGTAACGGATTTTATCGAT	TGG	0.35	1077	84	0.0794702	0.565847	KOODKNCD_01369	asd	KOODKNCD_6_6	+	84262..84281	TATAAGGTAACGGATTTTATCGAT	AAACATCGATAAAATCCGTTACCT	NA	NA	NA
KOODKNCD_01370	KOODKNCD_01370	KOODKNCD_01370_gR69f	CAGGTTCACACAACTCATCA	AGG	0.45	143	71	0.577236	0.565048	KOODKNCD_01370	KOODKNCD_01370	KOODKNCD_6_6	+	84517..84536	TATACAGGTTCACACAACTCATCA	AAACTGATGAGTTGTGTGAACCTG	NA	NA	NA
KOODKNCD_01371	KOODKNCD_01371	KOODKNCD_01371_gR38f	CGGCGACCTCATCCTTACCA	TGG	0.6	73	32	0.603774	0.415112	KOODKNCD_01371	KOODKNCD_01371	KOODKNCD_6_6	+	84972..84991	TATACGGCGACCTCATCCTTACCA	AAACTGGTAAGGATGAGGTCGCCG	NA	NA	NA
KOODKNCD_01372	queT	KOODKNCD_01372_gR429f	TAGCTGATGGCATTTAGGGG	CGG	0.5	510	78	0.159184	0.433164	KOODKNCD_01372	queT	KOODKNCD_6_6	+	85535..85554	TATATAGCTGATGGCATTTAGGGG	AAACCCCCTAAATGCCATCAGCTA	NA	NA	NA
KOODKNCD_01373	KOODKNCD_01373	KOODKNCD_01373_gR60f	TGAAAGAAGCTAAGCACCAA	GGG	0.4	97	34	0.441558	0.570916	KOODKNCD_01373	KOODKNCD_01373	KOODKNCD_6_6	+	85673..85692	TATATGAAAGAAGCTAAGCACCAA	AAACTTGGTGCTTAGCTTCTTTCA	NA	NA	NA
KOODKNCD_01374	mesH	KOODKNCD_01374_gR66r	TCGAAACTAGAGTTGTCGCA	AGG	0.45	432	62	0.150485	0.520856	KOODKNCD_01374	mesH	KOODKNCD_6_6	-	85817..85836	TATATCGAAACTAGAGTTGTCGCA	AAACTGCGACAACTCTAGTTTCGA	NA	NA	NA
KOODKNCD_01375	mscL	KOODKNCD_01375_gR54r	CAATGACAACACCGACAGCA	AGG	0.5	378	50	0.139665	0.554642	KOODKNCD_01375	mscL	KOODKNCD_6_6	-	86318..86337	TATACAATGACAACACCGACAGCA	AAACTGCTGTCGGTGTTGTCATTG	NA	NA	NA
KOODKNCD_01376	hemH	KOODKNCD_01376_gR1064f	AATCTCTTCTGGTGAACCGA	AGG	0.45	1095	28	0.0260465	0.465198	KOODKNCD_01376	hemH	KOODKNCD_6_6	+	87734..87753	TATAAATCTCTTCTGGTGAACCGA	AAACTCGGTTCACCAGAAGAGATT	NA	NA	NA
KOODKNCD_01377	pepT	KOODKNCD_01377_gR16r	AAGAAGCGGTCCAAGAGATT	TGG	0.45	1224	12	0.00996678	0.567009	KOODKNCD_01377	pepT	KOODKNCD_6_6	-	87948..87967	TATAAAGAAGCGGTCCAAGAGATT	AAACAATCTCTTGGACCGCTTCTT	NA	NA	NA
KOODKNCD_01378	KOODKNCD_01378	KOODKNCD_01378_gR592f	ATTGTCTGATTCCTTCTTCA	TGG	0.35	630	35	0.057377	0.655428	KOODKNCD_01378	KOODKNCD_01378	KOODKNCD_6_6	+	89770..89789	TATAATTGTCTGATTCCTTCTTCA	AAACTGAAGAAGGAATCAGACAAT	NA	NA	NA
KOODKNCD_01379	KOODKNCD_01379	KOODKNCD_01379_gR221f	ATCTTCACTTATAATTCGAT	TGG	0.25	246	22	0.0973451	0.395496	KOODKNCD_01379	KOODKNCD_01379	KOODKNCD_6_6	+	90323..90342	TATAATCTTCACTTATAATTCGAT	AAACATCGAATTATAAGTGAAGAT	NA	NA	NA
KOODKNCD_01380	phtE_1	KOODKNCD_01380_gR40f	AAACACACAGACTTAAGGAA	AGG	0.35	90	47	0.671429	0.583473	KOODKNCD_01380	phtE_1	KOODKNCD_6_6	+	91227..91246	TATAAAACACACAGACTTAAGGAA	AAACTTCCTTAAGTCTGTGTGTTT	NA	NA	NA
KOODKNCD_01381	phtE_2	KOODKNCD_01381_gR3065f	TGCATAGGCACATAGACTCA	AGG	0.45	3120	52	0.0167742	0.44554	KOODKNCD_01381	phtE_2	KOODKNCD_6_6	+	94567..94586	TATATGCATAGGCACATAGACTCA	AAACTGAGTCTATGTGCCTATGCA	NA	NA	NA
KOODKNCD_01382	phtB	KOODKNCD_01382_gR1288f	CTGCTGAAAGATCCTTGGCT	GGG	0.5	1416	125	0.0895415	0.571059	KOODKNCD_01382	phtB	KOODKNCD_6_6	+	96119..96138	TATACTGCTGAAAGATCCTTGGCT	AAACAGCCAAGGATCTTTCAGCAG	NA	NA	NA
KOODKNCD_01384	KOODKNCD_01384	KOODKNCD_01384_gR59r	CAATCCCGAAAACATGAGAT	AGG	0.4	192	55	0.319767	0.660337	KOODKNCD_01384	KOODKNCD_01384	KOODKNCD_7_7	-	745..764	TATACAATCCCGAAAACATGAGAT	AAACATCTCATGTTTTCGGGATTG	NA	NA	NA
KOODKNCD_01385	KOODKNCD_01385	KOODKNCD_01385_gR39r	CTAACCATACCAAGAGTGAC	AGG	0.45	195	35	0.2	0.458567	KOODKNCD_01385	KOODKNCD_01385	KOODKNCD_7_7	-	913..932	TATACTAACCATACCAAGAGTGAC	AAACGTCACTCTTGGTATGGTTAG	NA	NA	NA
KOODKNCD_01386	KOODKNCD_01386	KOODKNCD_01386_gR74r	TTCACCATCGTTGATTTCAA	AGG	0.35	885	70	0.0809249	0.640216	KOODKNCD_01386	KOODKNCD_01386	KOODKNCD_7_7	-	1129..1148	TATATTCACCATCGTTGATTTCAA	AAACTTGAAATCAACGATGGTGAA	NA	NA	NA
KOODKNCD_01387	KOODKNCD_01387	KOODKNCD_01387_gR50r	ATAATAGACGAGTTGCCGTT	TGG	0.4	738	46	0.0640669	0.46899	KOODKNCD_01387	KOODKNCD_01387	KOODKNCD_7_7	-	1991..2010	TATAATAATAGACGAGTTGCCGTT	AAACAACGGCAACTCGTCTATTAT	NA	NA	NA
KOODKNCD_01388	KOODKNCD_01388	KOODKNCD_01388_gR70r	CCAATCACTACAGGTAGGAT	GGG	0.45	1098	66	0.0612245	0.585187	KOODKNCD_01388	KOODKNCD_01388	KOODKNCD_7_7	-	2748..2767	TATACCAATCACTACAGGTAGGAT	AAACATCCTACCTGTAGTGATTGG	NA	NA	NA
KOODKNCD_01389	KOODKNCD_01389	KOODKNCD_01389_gR50r	AAGCGTGAGCAATTGACACA	TGG	0.45	600	46	0.0793103	0.460546	KOODKNCD_01389	KOODKNCD_01389	KOODKNCD_7_7	-	3827..3846	TATAAAGCGTGAGCAATTGACACA	AAACTGTGTCAATTGCTCACGCTT	NA	NA	NA
KOODKNCD_01390	ccpA	KOODKNCD_01390_gR29r	TTCACGAGCGACATCATAAA	TGG	0.4	1011	25	0.025227	0.696651	KOODKNCD_01390	ccpA	KOODKNCD_7_7	-	4830..4849	TATATTCACGAGCGACATCATAAA	AAACTTTATGATGTCGCTCGTGAA	NA	NA	NA
KOODKNCD_01391	KOODKNCD_01391	KOODKNCD_01391_gR954f	TGTAAAACAAGGATTTTCTT	AGG	0.25	963	6	0.00636267	0.532456	KOODKNCD_01391	KOODKNCD_01391	KOODKNCD_7_7	+	7048..7067	TATATGTAAAACAAGGATTTTCTT	AAACAAGAAAATCCTTGTTTTACA	NA	NA	NA
KOODKNCD_01392	KOODKNCD_01392	KOODKNCD_01392_gR44r	ACTCTTGCGATTGTTGACCA	AGG	0.45	1389	40	0.0292184	0.609188	KOODKNCD_01392	KOODKNCD_01392	KOODKNCD_7_7	-	7179..7198	TATAACTCTTGCGATTGTTGACCA	AAACTGGTCAACAATCGCAAGAGT	NA	NA	NA
KOODKNCD_01393	KOODKNCD_01393	KOODKNCD_01393_gR433f	CGATTGCGACCATGATATTT	TGG	0.4	453	17	0.039261	0.559961	KOODKNCD_01393	KOODKNCD_01393	KOODKNCD_7_7	+	8978..8997	TATACGATTGCGACCATGATATTT	AAACAAATATCATGGTCGCAATCG	NA	NA	NA
KOODKNCD_01394	KOODKNCD_01394	KOODKNCD_01394_gR39r	CTAGGATAATTCCATAATAA	AGG	0.25	294	35	0.127737	0.566672	KOODKNCD_01394	KOODKNCD_01394	KOODKNCD_7_7	-	9211..9230	TATACTAGGATAATTCCATAATAA	AAACTTATTATGGAATTATCCTAG	NA	NA	NA
KOODKNCD_01395	KOODKNCD_01395	KOODKNCD_01395_gR57r	CTTCTTCCAATACAGGACCA	CGG	0.45	1215	53	0.0443515	0.442426	KOODKNCD_01395	KOODKNCD_01395	KOODKNCD_7_7	-	9678..9697	TATACTTCTTCCAATACAGGACCA	AAACTGGTCCTGTATTGGAAGAAG	NA	NA	NA
KOODKNCD_01396	rpmH	KOODKNCD_01396_gR25r	CGCGCACGACGAAGTTTACT	TGG	0.55	135	21	0.182609	0.609827	KOODKNCD_01396	rpmH	KOODKNCD_7_7	-	11005..11024	TATACGCGCACGACGAAGTTTACT	AAACAGTAAACTTCGTCGTGCGCG	NA	NA	NA
KOODKNCD_01397	diiA	KOODKNCD_01397_gR76r	GTATTTTCTAGCTTATACTC	TGG	0.3	666	72	0.111455	0.559162	KOODKNCD_01397	diiA	KOODKNCD_7_7	-	11453..11472	TATAGTATTTTCTAGCTTATACTC	AAACGAGTATAAGCTAGAAAATAC	NA	NA	NA
KOODKNCD_01398	tatD	KOODKNCD_01398_gR74r	CACACCCATCTCAGCAGCCA	AGG	0.6	774	70	0.0928382	0.516028	KOODKNCD_01398	tatD	KOODKNCD_7_7	-	12421..12440	TATACACACCCATCTCAGCAGCCA	AAACTGGCTGCTGAGATGGGTGTG	NA	NA	NA
KOODKNCD_01399	rnmV	KOODKNCD_01399_gR89r	GGCAGAACCTCGAGTCTCAT	AGG	0.55	561	85	0.157116	0.469696	KOODKNCD_01399	rnmV	KOODKNCD_7_7	-	13209..13228	TATAGGCAGAACCTCGAGTCTCAT	AAACATGAGACTCGAGGTTCTGCC	NA	NA	NA
KOODKNCD_01400	KOODKNCD_01400	KOODKNCD_01400_gR133r	TAGGCTAACTTGGGCAAACT	CGG	0.45	912	129	0.144619	0.437519	KOODKNCD_01400	KOODKNCD_01400	KOODKNCD_7_7	-	13885..13904	TATATAGGCTAACTTGGGCAAACT	AAACAGTTTGCCCAAGTTAGCCTA	NA	NA	NA
KOODKNCD_01401	KOODKNCD_01401	KOODKNCD_01401_gR80r	TGGGTATTGAACGGCTGCAG	AGG	0.55	297	76	0.274368	0.538178	KOODKNCD_01401	KOODKNCD_01401	KOODKNCD_7_7	-	15063..15082	TATATGGGTATTGAACGGCTGCAG	AAACCTGCAGCCGTTCAATACCCA	NA	NA	NA
KOODKNCD_01402	KOODKNCD_01402	KOODKNCD_01402_gR68r	AATCTCTTCTCGATGGTCAA	CGG	0.4	2031	64	0.031825	0.521885	KOODKNCD_01402	KOODKNCD_01402	KOODKNCD_7_7	-	15424..15443	TATAAATCTCTTCTCGATGGTCAA	AAACTTGACCATCGAGAAGAGATT	NA	NA	NA
KOODKNCD_01403	KOODKNCD_01403	KOODKNCD_01403_gR45r	TCAAACCAGAGAAAATCGCG	CGG	0.45	642	41	0.0659164	0.494417	KOODKNCD_01403	KOODKNCD_01403	KOODKNCD_7_7	-	17433..17452	TATATCAAACCAGAGAAAATCGCG	AAACCGCGATTTTCTCTGGTTTGA	NA	NA	NA
KOODKNCD_01404	KOODKNCD_01404	KOODKNCD_01404_gR21r	AATCAGATACCCTGCGAATA	CGG	0.4	309	17	0.0588235	0.428208	KOODKNCD_01404	KOODKNCD_01404	KOODKNCD_7_7	-	18043..18062	TATAAATCAGATACCCTGCGAATA	AAACTATTCGCAGGGTATCTGATT	NA	NA	NA
KOODKNCD_01405	ksgA	KOODKNCD_01405_gR32r	GTGACGCTCCAGCACTGCCT	TGG	0.65	873	28	0.0328253	0.441939	KOODKNCD_01405	ksgA	KOODKNCD_7_7	-	18493..18512	TATAGTGACGCTCCAGCACTGCCT	AAACAGGCAGTGCTGGAGCGTCAC	NA	NA	NA
KOODKNCD_01406	rsgA	KOODKNCD_01406_gR63r	GCGCGCGTGTTTGATAAACC	TGG	0.55	879	59	0.0686845	0.561041	KOODKNCD_01406	rsgA	KOODKNCD_7_7	-	19398..19417	TATAGCGCGCGTGTTTGATAAACC	AAACGGTTTATCAAACACGCGCGC	NA	NA	NA
KOODKNCD_01407	rpe	KOODKNCD_01407_gR28r	TAATCTGCTGCCAGAATTGA	CGG	0.4	657	24	0.0376766	0.648479	KOODKNCD_01407	rpe	KOODKNCD_7_7	-	20252..20271	TATATAATCTGCTGCCAGAATTGA	AAACTCAATTCTGGCAGCAGATTA	NA	NA	NA
KOODKNCD_01408	KOODKNCD_01408	KOODKNCD_01408_gR69r	AATCTGTCCGATAATGACCG	CGG	0.45	663	65	0.101089	0.489737	KOODKNCD_01408	KOODKNCD_01408	KOODKNCD_7_7	-	20912..20931	TATAAATCTGTCCGATAATGACCG	AAACCGGTCATTATCGGACAGATT	NA	NA	NA
KOODKNCD_01409	rmuC	KOODKNCD_01409_gR38r	CAGAAAGAGACCAGCTAGGT	TGG	0.5	1257	34	0.0274859	0.478724	KOODKNCD_01409	rmuC	KOODKNCD_7_7	-	21545..21564	TATACAGAAAGAGACCAGCTAGGT	AAACACCTAGCTGGTCTCTTTCTG	NA	NA	NA
KOODKNCD_01410	yhaM	KOODKNCD_01410_gR54r	TCAGGTCAGCTGATTTGATT	AGG	0.4	942	50	0.0542299	0.648304	KOODKNCD_01410	yhaM	KOODKNCD_7_7	-	22807..22826	TATATCAGGTCAGCTGATTTGATT	AAACAATCAAATCAGCTGACCTGA	NA	NA	NA
KOODKNCD_01411	purR	KOODKNCD_01411_gR44r	AGGATTATTAATCAAATAGT	TGG	0.2	828	40	0.049505	0.484283	KOODKNCD_01411	purR	KOODKNCD_7_7	-	24005..24024	TATAAGGATTATTAATCAAATAGT	AAACACTATTTGATTAATAATCCT	NA	NA	NA
KOODKNCD_01412	lysA	KOODKNCD_01412_gR16r	AACTCTTCTCTATTGATAAA	TGG	0.25	1251	12	0.00974817	0.689685	KOODKNCD_01412	lysA	KOODKNCD_7_7	-	24871..24890	TATAAACTCTTCTCTATTGATAAA	AAACTTTATCAATAGAGAAGAGTT	NA	NA	NA
KOODKNCD_01413	pflA	KOODKNCD_01413_gR85r	AAGACAATAAAGCGAATACC	AGG	0.35	795	81	0.104516	0.553808	KOODKNCD_01413	pflA	KOODKNCD_7_7	-	26316..26335	TATAAAGACAATAAAGCGAATACC	AAACGGTATTCGCTTTATTGTCTT	NA	NA	NA
KOODKNCD_01414	yidC1	KOODKNCD_01414_gR836f	AAATCCTGTTGGCTGACCTG	TGG	0.5	927	88	0.0970232	0.673216	KOODKNCD_01414	yidC1	KOODKNCD_7_7	+	27923..27942	TATAAAATCCTGTTGGCTGACCTG	AAACCAGGTCAGCCAACAGGATTT	NA	NA	NA
KOODKNCD_01415	acyP	KOODKNCD_01415_gR251f	GACTCCCTGCACCCTACCTT	GGG	0.6	279	25	0.0965251	0.47464	KOODKNCD_01415	acyP	KOODKNCD_7_7	+	28342..28361	TATAGACTCCCTGCACCCTACCTT	AAACAAGGTAGGGTGCAGGGAGTC	NA	NA	NA
KOODKNCD_01416	yjfA	KOODKNCD_01416_gR20r	TACCACAGAATTGGCTTTTG	AGG	0.4	741	16	0.0221914	0.504936	KOODKNCD_01416	yjfA	KOODKNCD_7_7	-	28436..28455	TATATACCACAGAATTGGCTTTTG	AAACCAAAAGCCAATTCTGTGGTA	NA	NA	NA
KOODKNCD_01417	KOODKNCD_01417	KOODKNCD_01417_gR68r	TCCGATTCCCAGACCAACAA	AGG	0.5	684	64	0.0963855	0.63451	KOODKNCD_01417	KOODKNCD_01417	KOODKNCD_7_7	-	29280..29299	TATATCCGATTCCCAGACCAACAA	AAACTTGTTGGTCTGGGAATCGGA	NA	NA	NA
KOODKNCD_01418	asnA	KOODKNCD_01418_gR24r	AGGAAATTTCTTCTTGTTGA	TGG	0.3	993	20	0.020555	0.660288	KOODKNCD_01418	asnA	KOODKNCD_7_7	-	30030..30049	TATAAGGAAATTTCTTCTTGTTGA	AAACTCAACAAGAAGAAATTTCCT	NA	NA	NA
KOODKNCD_01419	KOODKNCD_01419	KOODKNCD_01419_gR40r	TTGCCTTCTAGTGTCTTGAG	GGG	0.45	540	36	0.0692308	0.613646	KOODKNCD_01419	KOODKNCD_01419	KOODKNCD_7_7	-	31103..31122	TATATTGCCTTCTAGTGTCTTGAG	AAACCTCAAGACACTAGAAGGCAA	NA	NA	NA
KOODKNCD_01420	coaD	KOODKNCD_01420_gR46r	TCCAGATGCCCATTTGTCAT	CGG	0.45	489	42	0.0895522	0.646508	KOODKNCD_01420	coaD	KOODKNCD_7_7	-	31638..31657	TATATCCAGATGCCCATTTGTCAT	AAACATGACAAATGGGCATCTGGA	NA	NA	NA
KOODKNCD_01421	KOODKNCD_01421	KOODKNCD_01421_gR28r	AAGGCCGCAATGACGTATAA	GGG	0.45	1038	24	0.0235756	0.419097	KOODKNCD_01421	KOODKNCD_01421	KOODKNCD_7_7	-	32092..32111	TATAAAGGCCGCAATGACGTATAA	AAACTTATACGTCATTGCGGCCTT	NA	NA	NA
KOODKNCD_01422	murA-2	KOODKNCD_01422_gR88r	AGAATAGTCGCTGCCAACAA	GGG	0.45	1284	84	0.0664557	0.433508	KOODKNCD_01422	murA-2	KOODKNCD_7_7	-	33501..33520	TATAAGAATAGTCGCTGCCAACAA	AAACTTGTTGGCAGCGACTATTCT	NA	NA	NA
KOODKNCD_01423	epuA	KOODKNCD_01423_gR139r	GCTGGAGACAGGATAGCCCA	TGG	0.6	195	135	0.771429	0.73201	KOODKNCD_01423	epuA	KOODKNCD_7_7	-	34822..34841	TATAGCTGGAGACAGGATAGCCCA	AAACTGGGCTATCCTGTCTCCAGC	NA	NA	NA
KOODKNCD_01424	endA	KOODKNCD_01424_gR100r	AGCTTGGTTTTAGGACTATT	AGG	0.35	825	96	0.119255	0.538651	KOODKNCD_01424	endA	KOODKNCD_7_7	-	35016..35035	TATAAGCTTGGTTTTAGGACTATT	AAACAATAGTCCTAAAACCAAGCT	NA	NA	NA
KOODKNCD_01425	hlyX	KOODKNCD_01425_gR15r	GCAACAAATTCTGACTACTT	GGG	0.35	1332	11	0.00838415	0.633984	KOODKNCD_01425	hlyX	KOODKNCD_7_7	-	36046..36065	TATAGCAACAAATTCTGACTACTT	AAACAAGTAGTCAGAATTTGTTGC	NA	NA	NA
KOODKNCD_01426	KOODKNCD_01426	KOODKNCD_01426_gR57f	CAGAGCCGTGCCTTACCACT	TGG	0.6	74	14	0.259259	0.484535	KOODKNCD_01426	KOODKNCD_01426	KOODKNCD_7_7	+	37602..37621	TATACAGAGCCGTGCCTTACCACT	AAACAGTGGTAAGGCACGGCTCTG	NA	NA	NA
KOODKNCD_01427	KOODKNCD_01427	KOODKNCD_01427_gR37r	TAACTGCTGTGAGCCTTGTC	TGG	0.5	58	33	0.868421	0.571059	KOODKNCD_01427	KOODKNCD_01427	KOODKNCD_7_7	-	37840..37859	TATATAACTGCTGTGAGCCTTGTC	AAACGACAAGGCTCACAGCAGTTA	NA	NA	NA
KOODKNCD_01428	rpoB	KOODKNCD_01428_gR85r	GTTTGAATTTCAATCAAATT	TGG	0.2	3612	81	0.0225501	0.571713	KOODKNCD_01428	rpoB	KOODKNCD_7_7	-	38131..38150	TATAGTTTGAATTTCAATCAAATT	AAACAATTTGATTGAAATTCAAAC	NA	NA	NA
KOODKNCD_01429	rpoC	KOODKNCD_01429_gR44r	GACTTTACTTGGAGAAGCTA	GGG	0.4	3678	40	0.0109349	0.64118	KOODKNCD_01429	rpoC	KOODKNCD_7_7	-	41734..41753	TATAGACTTTACTTGGAGAAGCTA	AAACTAGCTTCTCCAAGTAAAGTC	NA	NA	NA
KOODKNCD_01430	ndk	KOODKNCD_01430_gR147r	CAACCAAGTCCTGATAGTGC	TGG	0.5	414	143	0.362944	0.423331	KOODKNCD_01430	ndk	KOODKNCD_7_7	-	45625..45644	TATACAACCAAGTCCTGATAGTGC	AAACGCACTATCAGGACTTGGTTG	NA	NA	NA
KOODKNCD_01432	KOODKNCD_01432	KOODKNCD_01432_gR123f	TTATCTGAATTAGAATCGCA	AGG	0.3	162	36	0.253521	0.565048	KOODKNCD_01432	KOODKNCD_01432	KOODKNCD_7_7	+	46627..46646	TATATTATCTGAATTAGAATCGCA	AAACTGCGATTCTAATTCAGATAA	NA	NA	NA
KOODKNCD_01433	KOODKNCD_01433	KOODKNCD_01433_gR536f	GCTACCACTTGAACCAATTA	AGG	0.4	633	94	0.153344	0.711542	KOODKNCD_01433	KOODKNCD_01433	KOODKNCD_7_7	+	47342..47361	TATAGCTACCACTTGAACCAATTA	AAACTAATTGGTTCAAGTGGTAGC	NA	NA	NA
KOODKNCD_01434	KOODKNCD_01434	KOODKNCD_01434_gR1985f	GAACAAACTAGCAAGCAGGT	TGG	0.45	2016	28	0.0140281	0.572637	KOODKNCD_01434	KOODKNCD_01434	KOODKNCD_7_7	+	49425..49444	TATAGAACAAACTAGCAAGCAGGT	AAACACCTGCTTGCTAGTTTGTTC	NA	NA	NA
KOODKNCD_01435	KOODKNCD_01435	KOODKNCD_01435_gR90f	TTCTGAATAAACTGTTGGTA	AGG	0.3	171	78	0.516556	0.531512	KOODKNCD_01435	KOODKNCD_01435	KOODKNCD_7_7	+	49995..50014	TATATTCTGAATAAACTGTTGGTA	AAACTACCAACAGTTTATTCAGAA	NA	NA	NA
KOODKNCD_01436	plcR	KOODKNCD_01436_gR59r	TCCTTCTGCAAGAGTTTGTT	GGG	0.4	864	55	0.0651659	0.544005	KOODKNCD_01436	plcR	KOODKNCD_7_7	-	50336..50355	TATATCCTTCTGCAAGAGTTTGTT	AAACAACAAACTCTTGCAGAAGGA	NA	NA	NA
KOODKNCD_01437	comM	KOODKNCD_01437_gR69r	ACAAGATGCATTCCTTCCAT	AGG	0.4	621	65	0.108153	0.421466	KOODKNCD_01437	comM	KOODKNCD_7_7	-	51592..51611	TATAACAAGATGCATTCCTTCCAT	AAACATGGAAGGAATGCATCTTGT	NA	NA	NA
KOODKNCD_01438	tsaE	KOODKNCD_01438_gR38r	ATGGCCCAAACTCTCCCCTA	AGG	0.55	444	34	0.0801887	0.333118	KOODKNCD_01438	tsaE	KOODKNCD_7_7	-	52267..52286	TATAATGGCCCAAACTCTCCCCTA	AAACTAGGGGAGAGTTTGGGCCAT	NA	NA	NA
KOODKNCD_01439	KOODKNCD_01439	KOODKNCD_01439_gR40r	ACTAATTCAGCTGCATCTTT	GGG	0.35	519	36	0.0721443	0.615987	KOODKNCD_01439	KOODKNCD_01439	KOODKNCD_7_7	-	52702..52721	TATAACTAATTCAGCTGCATCTTT	AAACAAAGATGCAGCTGAATTAGT	NA	NA	NA
KOODKNCD_01440	lytR	KOODKNCD_01440_gR143r	TTCAGTCGCTTCAATAACCT	TGG	0.4	1017	139	0.139418	0.556121	KOODKNCD_01440	lytR	KOODKNCD_7_7	-	53331..53350	TATATTCAGTCGCTTCAATAACCT	AAACAGGTTATTGAAGCGACTGAA	NA	NA	NA
KOODKNCD_01441	cinA	KOODKNCD_01441_gR173r	CACCAGACTGCTACGTTGAC	TGG	0.55	1257	169	0.136621	0.409097	KOODKNCD_01441	cinA	KOODKNCD_7_7	-	54462..54481	TATACACCAGACTGCTACGTTGAC	AAACGTCAACGTAGCAGTCTGGTG	NA	NA	NA
KOODKNCD_01442	recA	KOODKNCD_01442_gR194r	AGGATAACCACCTGAGCCAA	GGG	0.5	1167	190	0.16565	0.50565	KOODKNCD_01442	recA	KOODKNCD_7_7	-	55794..55813	TATAAGGATAACCACCTGAGCCAA	AAACTTGGCTCAGGTGGTTATCCT	NA	NA	NA
KOODKNCD_01443	dinF	KOODKNCD_01443_gR30r	GAAGAATCGGACCATGTATC	AGG	0.45	1371	26	0.019245	0.491548	KOODKNCD_01443	dinF	KOODKNCD_7_7	-	57103..57122	TATAGAAGAATCGGACCATGTATC	AAACGATACATGGTCCGATTCTTC	NA	NA	NA
KOODKNCD_01444	lytA_2	KOODKNCD_01444_gR43r	TATGGTTGCACGCCGACTTG	AGG	0.55	957	39	0.0416222	0.465446	KOODKNCD_01444	lytA_2	KOODKNCD_7_7	-	58862..58881	TATATATGGTTGCACGCCGACTTG	AAACCAAGTCGGCGTGCAACCATA	NA	NA	NA
KOODKNCD_01445	KOODKNCD_01445	KOODKNCD_01445_gR116r	CCTTTCACCTTTTTCCATTT	TGG	0.35	156	112	0.823529	0.629053	KOODKNCD_01445	KOODKNCD_01445	KOODKNCD_7_7	-	60243..60262	TATACCTTTCACCTTTTTCCATTT	AAACAAATGGAAAAAGGTGAAAGG	tandemT	NA	NA
KOODKNCD_01447	KOODKNCD_01447	KOODKNCD_01447_gR99r	CCATCCTATACAGTGAAGAT	GGG	0.4	495	95	0.2	0.537166	KOODKNCD_01447	KOODKNCD_01447	KOODKNCD_7_7	-	60620..60639	TATACCATCCTATACAGTGAAGAT	AAACATCTTCACTGTATAGGATGG	NA	NA	NA
KOODKNCD_01448	KOODKNCD_01448	KOODKNCD_01448_gR109r	ATTTCATCATACACCTCTTG	TGG	0.35	426	105	0.258621	0.521125	KOODKNCD_01448	KOODKNCD_01448	KOODKNCD_7_7	-	61117..61136	TATAATTTCATCATACACCTCTTG	AAACCAAGAGGTGTATGATGAAAT	NA	NA	NA
KOODKNCD_01449	KOODKNCD_01449	KOODKNCD_01449_gR41r	AATACTGACATCAACATAAA	AGG	0.25	786	37	0.0483029	0.627971	KOODKNCD_01449	KOODKNCD_01449	KOODKNCD_7_7	-	61882..61901	TATAAATACTGACATCAACATAAA	AAACTTTATGTTGATGTCAGTATT	NA	NA	NA
KOODKNCD_01450	KOODKNCD_01450	KOODKNCD_01450_gR89r	TTGCGAATCCAATACGATAG	AGG	0.4	552	85	0.159774	0.54827	KOODKNCD_01450	KOODKNCD_01450	KOODKNCD_7_7	-	62705..62724	TATATTGCGAATCCAATACGATAG	AAACCTATCGTATTGGATTCGCAA	NA	NA	NA
KOODKNCD_01451	KOODKNCD_01451	KOODKNCD_01451_gR72r	AGGAAGCTGTCAAACGGGTA	AGG	0.5	261	68	0.282158	0.437382	KOODKNCD_01451	KOODKNCD_01451	KOODKNCD_7_7	-	63298..63317	TATAAGGAAGCTGTCAAACGGGTA	AAACTACCCGTTTGACAGCTTCCT	NA	NA	NA
KOODKNCD_01452	KOODKNCD_01452	KOODKNCD_01452_gR267f	TTGAGTTTGCTGGCTTTACG	TGG	0.45	327	57	0.185668	0.57	KOODKNCD_01452	KOODKNCD_01452	KOODKNCD_7_7	+	64415..64434	TATATTGAGTTTGCTGGCTTTACG	AAACCGTAAAGCCAGCAAACTCAA	NA	NA	NA
KOODKNCD_01453	KOODKNCD_01453	KOODKNCD_01453_gR59f	AGCTAACATCTCTTCAAAAG	TGG	0.35	132	70	0.625	1	KOODKNCD_01453,KOODKNCD_02079	KOODKNCD_01453,KOODKNCD_02079	KOODKNCD_7_7,KOODKNCD_19_19	+,-	64538..64557,251..270	TATAAGCTAACATCTCTTCAAAAG	AAACCTTTTGAAGAGATGTTAGCT	NA	NA	NA
KOODKNCD_01454	KOODKNCD_01454	KOODKNCD_01454_gR13r	TCTGTCAGGTACATTTCTTC	TGG	0.4	459	9	0.0205011	0.572969	KOODKNCD_01454	KOODKNCD_01454	KOODKNCD_7_7	-	64761..64780	TATATCTGTCAGGTACATTTCTTC	AAACGAAGAAATGTACCTGACAGA	NA	NA	NA
KOODKNCD_01455	KOODKNCD_01455	KOODKNCD_01455_gR17r	GAGCAAGGGCGACAGGTAGC	TGG	0.65	609	13	0.0220713	0.414732	KOODKNCD_01455	KOODKNCD_01455	KOODKNCD_7_7	-	65236..65255	TATAGAGCAAGGGCGACAGGTAGC	AAACGCTACCTGTCGCCCTTGCTC	NA	NA	NA
KOODKNCD_01456	KOODKNCD_01456	KOODKNCD_01456_gR43r	TCGCTACTAATAGTCGGAAA	AGG	0.4	411	39	0.0997442	0.542218	KOODKNCD_01456	KOODKNCD_01456	KOODKNCD_7_7	-	65863..65882	TATATCGCTACTAATAGTCGGAAA	AAACTTTCCGACTATTAGTAGCGA	NA	NA	NA
KOODKNCD_01457	ply	KOODKNCD_01457_gR71r	TTCAATACTTTCTCCCTGAT	GGG	0.35	1410	67	0.0482014	0.511503	KOODKNCD_01457	ply	KOODKNCD_7_7	-	66312..66331	TATATTCAATACTTTCTCCCTGAT	AAACATCAGGGAGAAAGTATTGAA	NA	NA	NA
KOODKNCD_01458	yeeN	KOODKNCD_01458_gR23r	CGTTTTCTTGGCTACGATAT	TGG	0.4	717	19	0.0272597	0.432782	KOODKNCD_01458	yeeN	KOODKNCD_7_7	-	68554..68573	TATACGTTTTCTTGGCTACGATAT	AAACATATCGTAGCCAAGAAAACG	NA	NA	NA
KOODKNCD_01459	KOODKNCD_01459	KOODKNCD_01459_gR16r	AAACGCTTAAAGACTAACAT	CGG	0.3	471	12	0.0266075	0.61995	KOODKNCD_01459	KOODKNCD_01459	KOODKNCD_7_7	-	69387..69406	TATAAAACGCTTAAAGACTAACAT	AAACATGTTAGTCTTTAAGCGTTT	NA	NA	NA
KOODKNCD_01460	patA_1	KOODKNCD_01460_gR20r	CGAAAAGCAAGTAAAGAGAA	TGG	0.35	822	16	0.0199501	0.578729	KOODKNCD_01460	patA_1	KOODKNCD_7_7	-	69878..69897	TATACGAAAAGCAAGTAAAGAGAA	AAACTTCTCTTTACTTGCTTTTCG	NA	NA	NA
KOODKNCD_01461	KOODKNCD_01461	KOODKNCD_01461_gR15r	TGAAGAGTGCTCCCATGAGA	AGG	0.5	1032	11	0.0108696	0.620786	KOODKNCD_01461	KOODKNCD_01461	KOODKNCD_7_7	-	70701..70720	TATATGAAGAGTGCTCCCATGAGA	AAACTCTCATGGGAGCACTCTTCA	NA	NA	NA
KOODKNCD_01462	KOODKNCD_01462	KOODKNCD_01462_gR53r	TCGCTCAACTTTTGCAATCA	AGG	0.4	363	49	0.142857	0.633647	KOODKNCD_01462	KOODKNCD_01462	KOODKNCD_7_7	-	71836..71855	TATATCGCTCAACTTTTGCAATCA	AAACTGATTGCAAAAGTTGAGCGA	NA	NA	NA
KOODKNCD_01463	KOODKNCD_01463	KOODKNCD_01463_gR44r	AATTGGACGACTAGTTAGTC	TGG	0.4	516	40	0.0806452	0.480593	KOODKNCD_01463	KOODKNCD_01463	KOODKNCD_7_7	-	72186..72205	TATAAATTGGACGACTAGTTAGTC	AAACGACTAACTAGTCGTCCAATT	NA	NA	NA
KOODKNCD_01464	KOODKNCD_01464	KOODKNCD_01464_gR65r	AATTTCATCTGTCAAAGTGG	GGG	0.35	447	61	0.142857	0.588178	KOODKNCD_01464	KOODKNCD_01464	KOODKNCD_7_7	-	72824..72843	TATAAATTTCATCTGTCAAAGTGG	AAACCCACTTTGACAGATGAAATT	NA	NA	NA
KOODKNCD_01465	KOODKNCD_01465	KOODKNCD_01465_gR82r	CATATTTTACCATCCAAAGA	AGG	0.3	675	78	0.119084	0.639484	KOODKNCD_01465	KOODKNCD_01465	KOODKNCD_7_7	-	73293..73312	TATACATATTTTACCATCCAAAGA	AAACTCTTTGGATGGTAAAATATG	NA	NA	NA
KOODKNCD_01466	KOODKNCD_01466	KOODKNCD_01466_gR102r	CCTGAGTCTTCATGAGCTTA	CGG	0.45	300	98	0.35	0.609542	KOODKNCD_01466	KOODKNCD_01466	KOODKNCD_7_7	-	74624..74643	TATACCTGAGTCTTCATGAGCTTA	AAACTAAGCTCATGAAGACTCAGG	NA	NA	NA
KOODKNCD_01467	KOODKNCD_01467	KOODKNCD_01467_gR16r	GCTAATTCTTCTAAACTTGC	TGG	0.35	318	12	0.0402685	0.646652	KOODKNCD_01467	KOODKNCD_01467	KOODKNCD_7_7	-	74834..74853	TATAGCTAATTCTTCTAAACTTGC	AAACGCAAGTTTAGAAGAATTAGC	NA	NA	NA
KOODKNCD_01468	KOODKNCD_01468	KOODKNCD_01468_gR77r	TTTGCGCTCCACATCCAGTT	TGG	0.5	627	73	0.120264	0.59131	KOODKNCD_01468	KOODKNCD_01468	KOODKNCD_7_7	-	75228..75247	TATATTTGCGCTCCACATCCAGTT	AAACAACTGGATGTGGAGCGCAAA	NA	NA	NA
KOODKNCD_01469	ydfG	KOODKNCD_01469_gR38r	AATCGCTTCACCGATTCCTG	AGG	0.5	762	34	0.0458221	0.62217	KOODKNCD_01469	ydfG	KOODKNCD_7_7	-	75848..75867	TATAAATCGCTTCACCGATTCCTG	AAACCAGGAATCGGTGAAGCGATT	NA	NA	NA
KOODKNCD_01470	ssbB	KOODKNCD_01470_gR49r	TTGTTGGTTTTGTGCAATTC	TGG	0.35	396	45	0.119681	0.506119	KOODKNCD_01470	ssbB	KOODKNCD_7_7	-	76698..76717	TATATTGTTGGTTTTGTGCAATTC	AAACGAATTGCACAAAACCAACAA	NA	NA	NA
KOODKNCD_01471	groES	KOODKNCD_01471_gR16r	AAGACCACACGGTCCCCTAA	TGG	0.55	285	12	0.045283	0.578757	KOODKNCD_01471	groES	KOODKNCD_7_7	-	77330..77349	TATAAAGACCACACGGTCCCCTAA	AAACTTAGGGGACCGTGTGGTCTT	NA	NA	NA
KOODKNCD_01472	groEL	KOODKNCD_01472_gR38r	ACCACGAACCATGGCTGAAC	GGG	0.55	1623	34	0.0212102	0.51018	KOODKNCD_01472	groEL	KOODKNCD_7_7	-	77652..77671	TATAACCACGAACCATGGCTGAAC	AAACGTTCAGCCATGGTTCGTGGT	NA	NA	NA
KOODKNCD_01473	queH_1	KOODKNCD_01473_gR40r	TAATTAATCTTCTGATTGGG	GGG	0.3	93	36	0.493151	0.559548	KOODKNCD_01473	queH_1	KOODKNCD_7_7	-	79414..79433	TATATAATTAATCTTCTGATTGGG	AAACCCCAATCAGAAGATTAATTA	NA	NA	NA
KOODKNCD_01474	queH_2	KOODKNCD_01474_gR38r	CTTATGAGGACTGATGGTCA	AGG	0.45	327	34	0.110749	0.520856	KOODKNCD_01474	queH_2	KOODKNCD_7_7	-	79841..79860	TATACTTATGAGGACTGATGGTCA	AAACTGACCATCAGTCCTCATAAG	NA	NA	NA
KOODKNCD_01476	COQ5	KOODKNCD_01476_gR126r	CCTTTACTTCATCAGTGATT	TGG	0.35	774	122	0.161804	0.590044	KOODKNCD_01476	COQ5	KOODKNCD_7_7	-	80703..80722	TATACCTTTACTTCATCAGTGATT	AAACAATCACTGATGAAGTAAAGG	NA	NA	NA
KOODKNCD_01477	rggD_1	KOODKNCD_01477_gR250r	ATATTCAAACTATAAAAATT	TGG	0.1	333	246	0.785942	0.780125	KOODKNCD_01477	rggD_1	KOODKNCD_7_7	-	81613..81632	TATAATATTCAAACTATAAAAATT	AAACAATTTTTATAGTTTGAATAT	reverse_tandemT	NA	NA
KOODKNCD_01478	KOODKNCD_01478	KOODKNCD_01478_gR108r	ATATTAGATGTGAATTTTCA	AGG	0.2	348	104	0.317073	0.596852	KOODKNCD_01478	KOODKNCD_01478	KOODKNCD_7_7	-	81979..81998	TATAATATTAGATGTGAATTTTCA	AAACTGAAAATTCACATCTAATAT	NA	NA	NA
KOODKNCD_01480	KOODKNCD_01480	KOODKNCD_01480_gR519f	GTAATAAAGTCGCCTTCTTT	TGG	0.35	534	12	0.0233463	0.527007	KOODKNCD_01480	KOODKNCD_01480	KOODKNCD_7_7	+	83082..83101	TATAGTAATAAAGTCGCCTTCTTT	AAACAAAGAAGGCGACTTTATTAC	NA	NA	NA
KOODKNCD_01481	recX	KOODKNCD_01481_gR587f	TTTAAAGGATAAGTGGTAGA	GGG	0.3	777	187	0.247028	0.609885	KOODKNCD_01481	recX	KOODKNCD_7_7	+	83772..83791	TATATTTAAAGGATAAGTGGTAGA	AAACTCTACCACTTATCCTTTAAA	NA	NA	NA
KOODKNCD_01482	rumA-2	KOODKNCD_01482_gR106r	TCTTCGCCTTTGAGAGCTCC	TGG	0.55	1356	102	0.0763473	0.478767	KOODKNCD_01482	rumA-2	KOODKNCD_7_7	-	84118..84137	TATATCTTCGCCTTTGAGAGCTCC	AAACGGAGCTCTCAAAGGCGAAGA	NA	NA	NA
KOODKNCD_01489	KOODKNCD_01489	KOODKNCD_01489_gR48r	AACCCCCGAACCCGAAGGAG	CGG	0.65	83	44	0.698413	1	KOODKNCD_01489,KOODKNCD_01888	KOODKNCD_01489,KOODKNCD_01888	KOODKNCD_8_8,KOODKNCD_14_14	-,-	665..684,11441..11460	TATAAACCCCCGAACCCGAAGGAG	AAACCTCCTTCGGGTTCGGGGGTT	NA	NA	NA
KOODKNCD_01490	KOODKNCD_01490	KOODKNCD_01490_gR40r	TGAACCCACACTGAAGGTTT	TGG	0.45	73	36	0.679245	0.542558	KOODKNCD_01490	KOODKNCD_01490	KOODKNCD_8_8	-	742..761	TATATGAACCCACACTGAAGGTTT	AAACAAACCTTCAGTGTGGGTTCA	NA	NA	NA
KOODKNCD_01491	KOODKNCD_01491	KOODKNCD_01491_gR34r	CGCATGCCAGAGCCACAATC	TGG	0.6	75	30	0.545455	0.442579	KOODKNCD_01491	KOODKNCD_01491	KOODKNCD_8_8	-	821..840	TATACGCATGCCAGAGCCACAATC	AAACGATTGTGGCTCTGGCATGCG	NA	NA	NA
KOODKNCD_01492	KOODKNCD_01492	KOODKNCD_01492_gR18r	AAGTCCCTTGCCTTACCGCT	TGG	0.55	74	14	0.259259	1	KOODKNCD_01492,KOODKNCD_01889	KOODKNCD_01492,KOODKNCD_01889	KOODKNCD_8_8,KOODKNCD_14_14	-,-	891..910,11501..11520	TATAAAGTCCCTTGCCTTACCGCT	AAACAGCGGTAAGGCAAGGGACTT	NA	NA	NA
KOODKNCD_01493	KOODKNCD_01493	KOODKNCD_01493_gR9r	GTCTGCCAATTCCGCCACGC	CGG	0.65	86	5	0.0757576	0.465664	KOODKNCD_01493	KOODKNCD_01493	KOODKNCD_8_8	-	963..982	TATAGTCTGCCAATTCCGCCACGC	AAACGCGTGGCGGAATTGGCAGAC	NA	NA	NA
KOODKNCD_01494	apaH	KOODKNCD_01494_gR575f	CTCCTCAAGTTCGATTATTT	TGG	0.35	732	154	0.216292	0.506156	KOODKNCD_01494	apaH	KOODKNCD_8_8	+	1711..1730	TATACTCCTCAAGTTCGATTATTT	AAACAAATAATCGAACTTGAGGAG	NA	NA	NA
KOODKNCD_01496	KOODKNCD_01496	KOODKNCD_01496_gR340f	CAAAACTAGCTACTGTTTCA	GGG	0.35	438	95	0.227273	0.662806	KOODKNCD_01496	KOODKNCD_01496	KOODKNCD_8_8	+	2644..2663	TATACAAAACTAGCTACTGTTTCA	AAACTGAAACAGTAGCTAGTTTTG	NA	NA	NA
KOODKNCD_01497	xerC_1	KOODKNCD_01497_gR1069f	TACGTTGCTTTAGTGTTATT	GGG	0.3	1134	62	0.0556553	0.582753	KOODKNCD_01497	xerC_1	KOODKNCD_8_8	+	3851..3870	TATATACGTTGCTTTAGTGTTATT	AAACAATAACACTAAAGCAACGTA	NA	NA	NA
KOODKNCD_01498	KOODKNCD_01498	KOODKNCD_01498_gR264f	AATTGCTTATGTGGAATATA	GGG	0.25	285	18	0.0679245	0.495504	KOODKNCD_01498	KOODKNCD_01498	KOODKNCD_8_8	+	4293..4312	TATAAATTGCTTATGTGGAATATA	AAACTATATTCCACATAAGCAATT	NA	NA	NA
KOODKNCD_01499	KOODKNCD_01499	KOODKNCD_01499_gR82f	AAGCTATTTCACGCAACCAA	GGG	0.4	129	44	0.40367	0.561041	KOODKNCD_01499	KOODKNCD_01499	KOODKNCD_8_8	+	4493..4512	TATAAAGCTATTTCACGCAACCAA	AAACTTGGTTGCGTGAAATAGCTT	NA	NA	NA
KOODKNCD_01500	KOODKNCD_01500	KOODKNCD_01500_gR546f	TTTTCAGTCTCTAATAATTT	TGG	0.2	555	6	0.011215	0.648704	KOODKNCD_01500	KOODKNCD_01500	KOODKNCD_8_8	+	5243..5262	TATATTTTCAGTCTCTAATAATTT	AAACAAATTATTAGAGACTGAAAA	NA	NA	NA
KOODKNCD_01501	KOODKNCD_01501	KOODKNCD_01501_gR431f	TATACATTCTAACCAATACT	TGG	0.25	477	43	0.0940919	0.590569	KOODKNCD_01501	KOODKNCD_01501	KOODKNCD_8_8	+	5853..5872	TATATATACATTCTAACCAATACT	AAACAGTATTGGTTAGAATGTATA	NA	NA	NA
KOODKNCD_01502	KOODKNCD_01502	KOODKNCD_01502_gR62r	TGATATCACTCTCGTTTTGA	CGG	0.35	249	58	0.253275	0.632823	KOODKNCD_01502	KOODKNCD_01502	KOODKNCD_8_8	-	6133..6152	TATATGATATCACTCTCGTTTTGA	AAACTCAAAACGAGAGTGATATCA	NA	NA	NA
KOODKNCD_01503	KOODKNCD_01503	KOODKNCD_01503_gR64r	TCAATTCCGACAAACAATTC	AGG	0.35	1278	60	0.0476948	0.628	KOODKNCD_01503	KOODKNCD_01503	KOODKNCD_8_8	-	6646..6665	TATATCAATTCCGACAAACAATTC	AAACGAATTGTTTGTCGGAATTGA	NA	NA	NA
KOODKNCD_01504	thrC	KOODKNCD_01504_gR38r	GCTAGCAGTTACTGTATTGT	TGG	0.4	1485	34	0.0232082	0.670139	KOODKNCD_01504	thrC	KOODKNCD_8_8	-	7973..7992	TATAGCTAGCAGTTACTGTATTGT	AAACACAATACAGTAACTGCTAGC	NA	NA	NA
KOODKNCD_01505	KOODKNCD_01505	KOODKNCD_01505_gR161r	GATGAAAATCGCCTGATAAA	TGG	0.35	1281	157	0.124504	0.564906	KOODKNCD_01505	KOODKNCD_01505	KOODKNCD_8_8	-	9641..9660	TATAGATGAAAATCGCCTGATAAA	AAACTTTATCAGGCGATTTTCATC	NA	NA	NA
KOODKNCD_01506	KOODKNCD_01506	KOODKNCD_01506_gR224r	ATTCTTCTCAGCCAGACTCT	GGG	0.45	621	220	0.366057	0.500657	KOODKNCD_01506	KOODKNCD_01506	KOODKNCD_8_8	-	10988..11007	TATAATTCTTCTCAGCCAGACTCT	AAACAGAGTCTGGCTGAGAAGAAT	NA	NA	NA
KOODKNCD_01507	KOODKNCD_01507	KOODKNCD_01507_gR41r	CAATACTGGGGCAAATGACA	AGG	0.45	1113	37	0.0338518	0.622432	KOODKNCD_01507	KOODKNCD_01507	KOODKNCD_8_8	-	11591..11610	TATACAATACTGGGGCAAATGACA	AAACTGTCATTTGCCCCAGTATTG	NA	NA	NA
KOODKNCD_01508	KOODKNCD_01508	KOODKNCD_01508_gR39r	TACTCGCTTGCTCAGACAAG	CGG	0.5	426	35	0.0862069	0.504668	KOODKNCD_01508	KOODKNCD_01508	KOODKNCD_8_8	-	13024..13043	TATATACTCGCTTGCTCAGACAAG	AAACCTTGTCTGAGCAAGCGAGTA	NA	NA	NA
KOODKNCD_01509	KOODKNCD_01509	KOODKNCD_01509_gR142r	TTGAACAATGAACTTACTGA	CGG	0.3	402	138	0.361257	0.544575	KOODKNCD_01509	KOODKNCD_01509	KOODKNCD_8_8	-	13563..13582	TATATTGAACAATGAACTTACTGA	AAACTCAGTAAGTTCATTGTTCAA	NA	NA	NA
KOODKNCD_01510	pcp1_1	KOODKNCD_01510_gR34r	TTGCCCTTTTCCCCTCCAAA	GGG	0.5	645	30	0.048	0.616046	KOODKNCD_01510	pcp1_1	KOODKNCD_8_8	-	13931..13950	TATATTGCCCTTTTCCCCTCCAAA	AAACTTTGGAGGGGAAAAGGGCAA	NA	NA	NA
KOODKNCD_01511	KOODKNCD_01511	KOODKNCD_01511_gR784f	GGATATAGAGGAGAAAGAGA	CGG	0.4	858	71	0.0847255	0.604479	KOODKNCD_01511	KOODKNCD_01511	KOODKNCD_8_8	+	15340..15359	TATAGGATATAGAGGAGAAAGAGA	AAACTCTCTTTCTCCTCTATATCC	NA	NA	NA
KOODKNCD_01512	tgt	KOODKNCD_01512_gR19r	TTAATCAAACGATATTTGAT	TGG	0.2	1143	15	0.0133571	0.602776	KOODKNCD_01512	tgt	KOODKNCD_8_8	-	15575..15594	TATATTAATCAAACGATATTTGAT	AAACATCAAATATCGTTTGATTAA	NA	NA	NA
KOODKNCD_01513	adr	KOODKNCD_01513_gR26r	TAAACCTGTAATCCTAACCA	AGG	0.35	1818	22	0.0122358	0.450041	KOODKNCD_01513	adr	KOODKNCD_8_8	-	16825..16844	TATATAAACCTGTAATCCTAACCA	AAACTGGTTAGGATTACAGGTTTA	NA	NA	NA
KOODKNCD_01514	nagA	KOODKNCD_01514_gR10r	TGATCCGCTTTAATATAGTT	AGG	0.3	1152	6	0.00530035	0.467167	KOODKNCD_01514	nagA	KOODKNCD_8_8	-	18779..18798	TATATGATCCGCTTTAATATAGTT	AAACAACTATATTAAAGCGGATCA	NA	NA	NA
KOODKNCD_01515	adh	KOODKNCD_01515_gR14r	TCCTGGTTTAACATAAGTAT	AGG	0.3	1059	10	0.00962464	0.56048	KOODKNCD_01515	adh	KOODKNCD_8_8	-	20097..20116	TATATCCTGGTTTAACATAAGTAT	AAACATACTTATGTTAAACCAGGA	NA	NA	NA
KOODKNCD_01516	KOODKNCD_01516	KOODKNCD_01516_gR43r	CAACCTTCTAAGAACCACCA	CGG	0.45	366	39	0.112717	0.626986	KOODKNCD_01516	KOODKNCD_01516	KOODKNCD_8_8	-	21335..21354	TATACAACCTTCTAAGAACCACCA	AAACTGGTGGTTCTTAGAAGGTTG	NA	NA	NA
KOODKNCD_01517	comGA	KOODKNCD_01517_gR78r	GCTCATAGGCGTCTAACTTG	GGG	0.5	942	74	0.0802603	0.388819	KOODKNCD_01517	comGA	KOODKNCD_8_8	-	21811..21830	TATAGCTCATAGGCGTCTAACTTG	AAACCAAGTTAGACGCCTATGAGC	NA	NA	NA
KOODKNCD_01518	comGB	KOODKNCD_01518_gR26r	AGACAAGCCTGTACGCATCT	GGG	0.5	873	22	0.0257913	0.524964	KOODKNCD_01518	comGB	KOODKNCD_8_8	-	22792..22811	TATAAGACAAGCCTGTACGCATCT	AAACAGATGCGTACAGGCTTGTCT	NA	NA	NA
KOODKNCD_01519	comGC	KOODKNCD_01519_gR186r	CCAAGCTATAAAGTTCTGCC	TGG	0.45	327	182	0.592834	0.407032	KOODKNCD_01519	comGC	KOODKNCD_8_8	-	23826..23845	TATACCAAGCTATAAAGTTCTGCC	AAACGGCAGAACTTTATAGCTTGG	NA	NA	NA
KOODKNCD_01520	comGD	KOODKNCD_01520_gR17r	GAGACTTTCCAGCATGGTAA	AGG	0.45	405	13	0.0337662	0.632752	KOODKNCD_01520	comGD	KOODKNCD_8_8	-	23976..23995	TATAGAGACTTTCCAGCATGGTAA	AAACTTACCATGCTGGAAAGTCTC	NA	NA	NA
KOODKNCD_01521	comGE	KOODKNCD_01521_gR89r	CAAAAGGAGGGTCGCAATGC	TGG	0.55	303	85	0.300353	0.59644	KOODKNCD_01521	comGE	KOODKNCD_8_8	-	24415..24434	TATACAAAAGGAGGGTCGCAATGC	AAACGCATTGCGACCCTCCTTTTG	NA	NA	NA
KOODKNCD_01522	comGF	KOODKNCD_01522_gR39r	AGGTAAAAGCCTTGACCTTA	TGG	0.4	462	35	0.0791855	0.570811	KOODKNCD_01521,KOODKNCD_01522	comGE,comGF	KOODKNCD_8_8	-	24630..24649	TATAAGGTAAAAGCCTTGACCTTA	AAACTAAGGTCAAGGCTTTTACCT	NA	NA	NA
KOODKNCD_01523	comGG	KOODKNCD_01523_gR42r	CTGCTATGGTGACTGCGTAG	AGG	0.55	414	38	0.0964467	0.554361	KOODKNCD_01523	comGG	KOODKNCD_8_8	-	25072..25091	TATACTGCTATGGTGACTGCGTAG	AAACCTACGCAGTCACCATAGCAG	NA	NA	NA
KOODKNCD_01524	KOODKNCD_01524	KOODKNCD_01524_gR24r	AATCGAAAGTTTCTGCTTTG	TGG	0.35	183	20	0.122699	0.653991	KOODKNCD_01524	KOODKNCD_01524	KOODKNCD_8_8	-	25604..25623	TATAAATCGAAAGTTTCTGCTTTG	AAACCAAAGCAGAAACTTTCGATT	NA	NA	NA
KOODKNCD_01525	KOODKNCD_01525	KOODKNCD_01525_gR88r	CAATCAAACTCTTTCTCCAA	GGG	0.35	381	84	0.232687	0.620716	KOODKNCD_01525	KOODKNCD_01525	KOODKNCD_8_8	-	25882..25901	TATACAATCAAACTCTTTCTCCAA	AAACTTGGAGAAAGAGTTTGATTG	NA	NA	NA
KOODKNCD_01526	KOODKNCD_01526	KOODKNCD_01526_gR38r	TTGGACATTCTCTAGTAAAT	AGG	0.3	954	34	0.0364026	0.554901	KOODKNCD_01526	KOODKNCD_01526	KOODKNCD_8_8	-	26273..26292	TATATTGGACATTCTCTAGTAAAT	AAACATTTACTAGAGAATGTCCAA	NA	NA	NA
KOODKNCD_01527	ackA	KOODKNCD_01527_gR150r	CCAAAATTTGTTGTTCAGAA	CGG	0.3	1191	146	0.12468	0.567009	KOODKNCD_01527	ackA	KOODKNCD_8_8	-	27389..27408	TATACCAAAATTTGTTGTTCAGAA	AAACTTCTGAACAACAAATTTTGG	NA	NA	NA
KOODKNCD_01528	rnpA	KOODKNCD_01528_gR120r	CTGATAGACCTACTCGAAAA	TGG	0.4	372	116	0.329545	0.595264	KOODKNCD_01528	rnpA	KOODKNCD_8_8	-	28698..28717	TATACTGATAGACCTACTCGAAAA	AAACTTTTCGAGTAGGTCTATCAG	NA	NA	NA
KOODKNCD_01529	yidC2	KOODKNCD_01529_gR71r	AGTTACCCCATTAGTCGCAC	AGG	0.5	831	67	0.0826141	0.440969	KOODKNCD_01529	yidC2	KOODKNCD_8_8	-	28989..29008	TATAAGTTACCCCATTAGTCGCAC	AAACGTGCGACTAATGGGGTAACT	NA	NA	NA
KOODKNCD_01530	eloR	KOODKNCD_01530_gR45r	CTAATTCTTTCAATCCTTTC	TGG	0.3	987	41	0.0423992	0.583877	KOODKNCD_01530	eloR	KOODKNCD_8_8	-	29812..29831	TATACTAATTCTTTCAATCCTTTC	AAACGAAAGGATTGAAAGAATTAG	NA	NA	NA
KOODKNCD_01531	KOODKNCD_01531	KOODKNCD_01531_gR54r	CTCCCGCTTTATCAGGACTA	CGG	0.5	624	50	0.0827815	0.554875	KOODKNCD_01531	KOODKNCD_01531	KOODKNCD_8_8	-	30858..30877	TATACTCCCGCTTTATCAGGACTA	AAACTAGTCCTGATAAAGCGGGAG	NA	NA	NA
KOODKNCD_01532	ulaA	KOODKNCD_01532_gR200r	AGCTGCTAAGATTGGACGAA	AGG	0.45	1458	196	0.1363	0.460387	KOODKNCD_01532	ulaA	KOODKNCD_8_8	-	31758..31777	TATAAGCTGCTAAGATTGGACGAA	AAACTTCGTCCAATCTTAGCAGCT	NA	NA	NA
KOODKNCD_01533	ulaB	KOODKNCD_01533_gR84r	AATCTGTTTGATTAAGCTTA	CGG	0.25	282	80	0.305344	0.434664	KOODKNCD_01533	ulaB	KOODKNCD_8_8	-	33122..33141	TATAAATCTGTTTGATTAAGCTTA	AAACTAAGCTTAATCAAACAGATT	NA	NA	NA
KOODKNCD_01534	ulaC	KOODKNCD_01534_gR45r	CGTTAGCCTCTAAACCTAGT	CGG	0.45	486	41	0.0879828	0.442426	KOODKNCD_01534	ulaC	KOODKNCD_8_8	-	33441..33460	TATACGTTAGCCTCTAAACCTAGT	AAACACTAGGTTTAGAGGCTAACG	NA	NA	NA
KOODKNCD_01535	ulaD	KOODKNCD_01535_gR22r	TCTAATGCAACTTGTAAATT	AGG	0.25	666	18	0.0278638	0.39312	KOODKNCD_01535	ulaD	KOODKNCD_8_8	-	33920..33939	TATATCTAATGCAACTTGTAAATT	AAACAATTTACAAGTTGCATTAGA	NA	NA	NA
KOODKNCD_01536	ulaE	KOODKNCD_01536_gR16r	GCCTTTTCATAAATTCCAAT	TGG	0.3	864	12	0.014218	0.668002	KOODKNCD_01536	ulaE	KOODKNCD_8_8	-	34583..34602	TATAGCCTTTTCATAAATTCCAAT	AAACATTGGAATTTATGAAAAGGC	NA	NA	NA
KOODKNCD_01537	ulaF	KOODKNCD_01537_gR50r	ATGTTTTGGCAATGATTGAT	TGG	0.3	705	46	0.0671533	0.570853	KOODKNCD_01537	ulaF	KOODKNCD_8_8	-	35482..35501	TATAATGTTTTGGCAATGATTGAT	AAACATCAATCATTGCCAAAACAT	NA	NA	NA
KOODKNCD_01538	ulaR	KOODKNCD_01538_gR65r	CGAAATCGCCATAATCGTTT	TGG	0.4	1674	61	0.0368803	0.5211	KOODKNCD_01538	ulaR	KOODKNCD_8_8	-	36380..36399	TATACGAAATCGCCATAATCGTTT	AAACAAACGATTATGGCGATTTCG	NA	NA	NA
KOODKNCD_01539	ulaG	KOODKNCD_01539_gR10r	CTTGTAATTTCTTTGACGTT	TGG	0.3	1092	6	0.00559701	0.501057	KOODKNCD_01539	ulaG	KOODKNCD_8_8	-	38110..38129	TATACTTGTAATTTCTTTGACGTT	AAACAACGTCAAAGAAATTACAAG	NA	NA	NA
KOODKNCD_01540	ulaH	KOODKNCD_01540_gR53r	ACCTGAGTTGGCTTTATTAA	TGG	0.35	1977	49	0.0250383	0.622756	KOODKNCD_01540	ulaH	KOODKNCD_8_8	-	39358..39377	TATAACCTGAGTTGGCTTTATTAA	AAACTTAATAAAGCCAACTCAGGT	NA	NA	NA
KOODKNCD_01541	yajC	KOODKNCD_01541_gR53r	ACGTTGCATAAAGAACATCA	AGG	0.35	300	49	0.175	0.501009	KOODKNCD_01541	yajC	KOODKNCD_8_8	-	41451..41470	TATAACGTTGCATAAAGAACATCA	AAACTGATGTTCTTTATGCAACGT	NA	NA	NA
KOODKNCD_01542	KOODKNCD_01542	KOODKNCD_01542_gR45r	CAAACTCGGCCATAGGGCTA	CGG	0.55	429	41	0.100244	0.583566	KOODKNCD_01542	KOODKNCD_01542	KOODKNCD_8_8	-	41789..41808	TATACAAACTCGGCCATAGGGCTA	AAACTAGCCCTATGGCCGAGTTTG	NA	NA	NA
KOODKNCD_01543	KOODKNCD_01543	KOODKNCD_01543_gR58r	ACTGCCAAAAGCTCTAAACG	TGG	0.45	411	54	0.138107	0.473979	KOODKNCD_01543	KOODKNCD_01543	KOODKNCD_8_8	-	42232..42251	TATAACTGCCAAAAGCTCTAAACG	AAACCGTTTAGAGCTTTTGGCAGT	NA	NA	NA
KOODKNCD_01544	adhE	KOODKNCD_01544_gR31r	GCAACGAGTTTCTTTTCCTC	TGG	0.45	2652	27	0.0102584	0.536418	KOODKNCD_01544	adhE	KOODKNCD_8_8	-	42916..42935	TATAGCAACGAGTTTCTTTTCCTC	AAACGAGGAAAAGAAACTCGTTGC	NA	NA	NA
KOODKNCD_01545	bguC	KOODKNCD_01545_gR263f	TGATTTGGCTGCTCCACTAT	TGG	0.45	309	43	0.148789	0.460546	KOODKNCD_01545	bguC	KOODKNCD_8_8	+	46772..46791	TATATGATTTGGCTGCTCCACTAT	AAACATAGTGGAGCAGCCAAATCA	NA	NA	NA
KOODKNCD_01546	bguB	KOODKNCD_01546_gR202f	CTTCTGTCATTGATTTTGCT	TGG	0.35	309	104	0.359862	0.603684	KOODKNCD_01546	bguB	KOODKNCD_8_8	+	47016..47035	TATACTTCTGTCATTGATTTTGCT	AAACAGCAAAATCAATGACAGAAG	NA	NA	NA
KOODKNCD_01547	bguD_2	KOODKNCD_01547_gR1267f	TACCAGCAAAGGTGGCAAAT	TGG	0.45	1296	26	0.0203762	0.601115	KOODKNCD_01547	bguD_2	KOODKNCD_8_8	+	48394..48413	TATATACCAGCAAAGGTGGCAAAT	AAACATTTGCCACCTTTGCTGGTA	NA	NA	NA
KOODKNCD_01548	bguA	KOODKNCD_01548_gR1383f	GCTCCCCACCAAAACAGATT	AGG	0.5	1410	24	0.0172662	0.542218	KOODKNCD_01548	bguA	KOODKNCD_8_8	+	49823..49842	TATAGCTCCCCACCAAAACAGATT	AAACAATCTGTTTTGGTGGGGAGC	NA	NA	NA
KOODKNCD_01549	bguR	KOODKNCD_01549_gR71r	ATCAGGCAATTGTTCGTTCA	TGG	0.4	729	67	0.0944993	0.481015	KOODKNCD_01549	bguR	KOODKNCD_8_8	-	50091..50110	TATAATCAGGCAATTGTTCGTTCA	AAACTGAACGAACAATTGCCTGAT	NA	NA	NA
KOODKNCD_01550	KOODKNCD_01550	KOODKNCD_01550_gR1280f	AATTCCAATGGCTAGAGCAA	TGG	0.4	1311	28	0.0216886	0.566413	KOODKNCD_01550	KOODKNCD_01550	KOODKNCD_8_8	+	53019..53038	TATAAATTCCAATGGCTAGAGCAA	AAACTTGCTCTAGCCATTGGAATT	NA	NA	NA
KOODKNCD_01551	nadC	KOODKNCD_01551_gR32r	TGTATCATCTATTTGAAAAG	GGG	0.25	873	28	0.0328253	0.571059	KOODKNCD_01551	nadC	KOODKNCD_8_8	-	53331..53350	TATATGTATCATCTATTTGAAAAG	AAACCTTTTCAAATAGATGATACA	NA	NA	NA
KOODKNCD_01553	eno	KOODKNCD_01553_gR1264f	TTGGGTTACCGCGTGAGTCT	AGG	0.55	1305	38	0.029572	0.589424	KOODKNCD_01553	eno	KOODKNCD_8_8	+	56883..56902	TATATTGGGTTACCGCGTGAGTCT	AAACAGACTCACGCGGTAACCCAA	NA	NA	NA
KOODKNCD_01554	KOODKNCD_01554	KOODKNCD_01554_gR64r	AGATAGCGTCTTTGCTCATC	CGG	0.45	447	60	0.140515	0.527378	KOODKNCD_01554	KOODKNCD_01554	KOODKNCD_8_8	-	57164..57183	TATAAGATAGCGTCTTTGCTCATC	AAACGATGAGCAAAGACGCTATCT	NA	NA	NA
KOODKNCD_01555	glxK	KOODKNCD_01555_gR1092f	AAGCTTTCCTTAAACGAATC	CGG	0.35	1116	21	0.0191606	0.712914	KOODKNCD_01555	glxK	KOODKNCD_8_8	+	58622..58641	TATAAAGCTTTCCTTAAACGAATC	AAACGATTCGTTTAAGGAAAGCTT	NA	NA	NA
KOODKNCD_01556	serB	KOODKNCD_01556_gR323f	AATCACTTCTTCTAGGATTA	AGG	0.3	372	46	0.130682	0.527246	KOODKNCD_01556	serB	KOODKNCD_8_8	+	59251..59270	TATAAATCACTTCTTCTAGGATTA	AAACTAATCCTAGAAGAAGTGATT	NA	NA	NA
KOODKNCD_01557	glgA	KOODKNCD_01557_gR1350f	CCAGCTTTTACCAGTGATTT	TGG	0.4	1434	81	0.0572843	0.589737	KOODKNCD_01557	glgA	KOODKNCD_8_8	+	60708..60727	TATACCAGCTTTTACCAGTGATTT	AAACAAATCACTGGTAAAAGCTGG	NA	NA	NA
KOODKNCD_01558	glgD	KOODKNCD_01558_gR1112f	ACCAACTGTATTTCCTAAAA	TGG	0.3	1140	25	0.0223214	0.600862	KOODKNCD_01558	glgD	KOODKNCD_8_8	+	61900..61919	TATAACCAACTGTATTTCCTAAAA	AAACTTTTAGGAAATACAGTTGGT	NA	NA	NA
KOODKNCD_01559	glgC	KOODKNCD_01559_gR1056f	CGCCCACCAAATTGCACAGC	TGG	0.6	1143	84	0.0747996	0.486132	KOODKNCD_01559	glgC	KOODKNCD_8_8	+	62973..62992	TATACGCCCACCAAATTGCACAGC	AAACGCTGTGCAATTTGGTGGGCG	NA	NA	NA
KOODKNCD_01560	glgB	KOODKNCD_01560_gR1870f	TATGTGCTCCTAGATAATGT	TGG	0.35	1929	56	0.0293347	0.702434	KOODKNCD_01560	glgB	KOODKNCD_8_8	+	64919..64938	TATATATGTGCTCCTAGATAATGT	AAACACATTATCTAGGAGCACATA	NA	NA	NA
KOODKNCD_01561	gapN	KOODKNCD_01561_gR1350f	CCCAATTCTTCTTGATTGAT	TGG	0.35	1425	72	0.0512456	0.763836	KOODKNCD_01561	gapN	KOODKNCD_8_8	+	66703..66722	TATACCCAATTCTTCTTGATTGAT	AAACATCAATCAAGAAGAATTGGG	NA	NA	NA
KOODKNCD_01562	pulA	KOODKNCD_01562_gR2263f	GATGGTAATGAATGCGCATA	GGG	0.4	2280	14	0.00619469	0.44238	KOODKNCD_01562	pulA	KOODKNCD_8_8	+	69585..69604	TATAGATGGTAATGAATGCGCATA	AAACTATGCGCATTCATTACCATC	NA	NA	NA
KOODKNCD_01563	ligA	KOODKNCD_01563_gR1892f	TGAAACCGAGGGATTATCGC	TGG	0.5	1959	64	0.0330067	0.670139	KOODKNCD_01563	ligA	KOODKNCD_8_8	+	71605..71624	TATATGAAACCGAGGGATTATCGC	AAACGCGATAATCCCTCGGTTTCA	NA	NA	NA
KOODKNCD_01564	KOODKNCD_01564	KOODKNCD_01564_gR1144f	CCATTTTATTGATAGCCCCA	CGG	0.4	1179	32	0.02761	0.536796	KOODKNCD_01564	KOODKNCD_01564	KOODKNCD_8_8	+	72908..72927	TATACCATTTTATTGATAGCCCCA	AAACTGGGGCTATCAATAAAATGG	NA	NA	NA
KOODKNCD_01565	rggD_2	KOODKNCD_01565_gR782f	AGATAACTGAGAGGTAGAGC	AGG	0.45	864	79	0.0936019	0.47969	KOODKNCD_01565	rggD_2	KOODKNCD_8_8	+	73804..73823	TATAAGATAACTGAGAGGTAGAGC	AAACGCTCTACCTCTCAGTTATCT	NA	NA	NA
KOODKNCD_01566	KOODKNCD_01566	KOODKNCD_01566_gR1828f	GATCTCGTTCATCAACCTGC	AGG	0.5	1902	71	0.0377258	0.588592	KOODKNCD_01566	KOODKNCD_01566	KOODKNCD_8_8	+	75716..75735	TATAGATCTCGTTCATCAACCTGC	AAACGCAGGTTGATGAACGAGATC	NA	NA	NA
KOODKNCD_01567	hlpA	KOODKNCD_01567_gR82f	TCATTTCTTTACCAGTTTGT	GGG	0.3	276	191	0.746094	0.600862	KOODKNCD_01567	hlpA	KOODKNCD_8_8	+	76296..76315	TATATCATTTCTTTACCAGTTTGT	AAACACAAACTGGTAAAGAAATGA	NA	NA	NA
KOODKNCD_01568	KOODKNCD_01568	KOODKNCD_01568_gR812f	TTCAATAGTAACAGATGAAT	CGG	0.25	840	25	0.0304878	0.623087	KOODKNCD_01568	KOODKNCD_01568	KOODKNCD_8_8	+	77407..77426	TATATTCAATAGTAACAGATGAAT	AAACATTCATCTGTTACTATTGAA	NA	NA	NA
KOODKNCD_01569	KOODKNCD_01569	KOODKNCD_01569_gR35r	AATAGCAGCACCTAGTAAAA	TGG	0.35	849	31	0.0373945	0.641623	KOODKNCD_01569	KOODKNCD_01569	KOODKNCD_8_8	-	77624..77643	TATAAATAGCAGCACCTAGTAAAA	AAACTTTTACTAGGTGCTGCTATT	NA	NA	NA
KOODKNCD_01570	ribF	KOODKNCD_01570_gR886f	ATGGTGTGCCAATATCTTTT	TGG	0.35	918	29	0.032294	0.667905	KOODKNCD_01570	ribF	KOODKNCD_8_8	+	79403..79422	TATAATGGTGTGCCAATATCTTTT	AAACAAAAGATATTGGCACACCAT	NA	NA	NA
KOODKNCD_01571	rpmA	KOODKNCD_01571_gR148f	GTGTACCACGTTGACGGTAA	AGG	0.5	294	143	0.521898	0.613424	KOODKNCD_01571	rpmA	KOODKNCD_8_8	+	80534..80553	TATAGTGTACCACGTTGACGGTAA	AAACTTACCGTCAACGTGGTACAC	NA	NA	NA
KOODKNCD_01572	KOODKNCD_01572	KOODKNCD_01572_gR314f	ACTCCTCAGCTCGCCATCTT	CGG	0.55	345	28	0.0861538	0.566413	KOODKNCD_01572	KOODKNCD_01572	KOODKNCD_8_8	+	81010..81029	TATAACTCCTCAGCTCGCCATCTT	AAACAAGATGGCGAGCTGAGGAGT	NA	NA	NA
KOODKNCD_01573	rplU	KOODKNCD_01573_gR153f	ACAGTAGCTCCAGCAACAAG	TGG	0.5	315	159	0.538983	0.653111	KOODKNCD_01573	rplU	KOODKNCD_8_8	+	81209..81228	TATAACAGTAGCTCCAGCAACAAG	AAACCTTGTTGCTGGAGCTACTGT	NA	NA	NA
KOODKNCD_01574	KOODKNCD_01574	KOODKNCD_01574_gR79f	CGATGTTCGTGCGGTTGCAC	AGG	0.6	88	6	0.0882353	0.51201	KOODKNCD_01574	KOODKNCD_01574	KOODKNCD_8_8	+	81486..81505	TATACGATGTTCGTGCGGTTGCAC	AAACGTGCAACCGCACGAACATCG	NA	NA	NA
KOODKNCD_01575	KOODKNCD_01575	KOODKNCD_01575_gR539f	TCCAGCTTGTCCAGCTACAA	GGG	0.5	579	37	0.0661896	0.627537	KOODKNCD_01575	KOODKNCD_01575	KOODKNCD_8_8	+	82128..82147	TATATCCAGCTTGTCCAGCTACAA	AAACTTGTAGCTGGACAAGCTGGA	NA	NA	NA
KOODKNCD_01576	KOODKNCD_01576	KOODKNCD_01576_gR69r	GCATAGCAGCAAGTTCAGCT	TGG	0.5	243	65	0.29148	0.494892	KOODKNCD_01576	KOODKNCD_01576	KOODKNCD_8_8	-	82741..82760	TATAGCATAGCAGCAAGTTCAGCT	AAACAGCTGAACTTGCTGCTATGC	NA	NA	NA
KOODKNCD_01577	KOODKNCD_01577	KOODKNCD_01577_gR40f	TAAATCCCCTATGGATATTA	CGG	0.3	112	69	0.75	1	NA,KOODKNCD_01577,KOODKNCD_01894	NA,KOODKNCD_01577,KOODKNCD_01894	KOODKNCD_1_1,KOODKNCD_8_8,KOODKNCD_14_14	+,+,-	12377..12396,83094..83113,14416..14435	TATATAAATCCCCTATGGATATTA	AAACTAATATCCATAGGGGATTTA	NA	NA	NA
KOODKNCD_01578	KOODKNCD_01578	KOODKNCD_01578_gR51r	TGTCTAAAATCTGGATATTA	GGG	0.25	468	47	0.104911	1	KOODKNCD_01578,KOODKNCD_01631,KOODKNCD_01893	KOODKNCD_01578,KOODKNCD_01631,KOODKNCD_01893	KOODKNCD_8_8,KOODKNCD_9_9,KOODKNCD_14_14	-,+,+	83242..83261,57091..57110,14268..14287	TATATGTCTAAAATCTGGATATTA	AAACTAATATCCAGATTTTAGACA	NA	NA	NA
KOODKNCD_01579	KOODKNCD_01579	KOODKNCD_01579_gR74r	ATTCATGGGATTTCGGATGA	TGG	0.4	105	70	0.823529	1	KOODKNCD_01579,NA	KOODKNCD_01579,NA	KOODKNCD_8_8,KOODKNCD_17_17	-,-	83780..83799,31093..31112	TATAATTCATGGGATTTCGGATGA	AAACTCATCCGAAATCCCATGAAT	NA	NA	NA
KOODKNCD_01580	KOODKNCD_01580	KOODKNCD_01580_gR46r	TTCTTCTGATGTGATTAAAT	AGG	0.25	100	42	0.525	0.601803	KOODKNCD_01580	KOODKNCD_01580	KOODKNCD_9_9	-	513..532	TATATTCTTCTGATGTGATTAAAT	AAACATTTAATCACATCAGAAGAA	NA	NA	NA
KOODKNCD_01581	bglG	KOODKNCD_01581_gR30r	TTTGCGCAATTACGGCATTG	TGG	0.45	840	26	0.0317073	0.627204	KOODKNCD_01581	bglG	KOODKNCD_9_9	-	610..629	TATATTTGCGCAATTACGGCATTG	AAACCAATGCCGTAATTGCGCAAA	NA	NA	NA
KOODKNCD_01582	bglF	KOODKNCD_01582_gR36r	TTTCACCTCCAATTACATCG	AGG	0.4	1839	32	0.0175921	0.475311	KOODKNCD_01582	bglF	KOODKNCD_9_9	-	1473..1492	TATATTTCACCTCCAATTACATCG	AAACCGATGTAATTGGAGGTGAAA	NA	NA	NA
KOODKNCD_01583	bglA-2	KOODKNCD_01583_gR19r	CCACCCCAAAGAAAATCATC	TGG	0.45	1416	15	0.010745	0.561041	KOODKNCD_01583	bglA-2	KOODKNCD_9_9	-	3307..3326	TATACCACCCCAAAGAAAATCATC	AAACGATGATTTTCTTTGGGGTGG	NA	NA	NA
KOODKNCD_01584	pheS	KOODKNCD_01584_gR147r	AAACATCTTTCATCCCTTTG	AGG	0.35	1047	143	0.139241	0.499496	KOODKNCD_01584	pheS	KOODKNCD_9_9	-	5438..5457	TATAAAACATCTTTCATCCCTTTG	AAACCAAAGGGATGAAAGATGTTT	NA	NA	NA
KOODKNCD_01585	paiA	KOODKNCD_01585_gR56r	GGTTTCACGAAAGGCTTGTT	TGG	0.45	510	52	0.106122	0.717715	KOODKNCD_01585	paiA	KOODKNCD_9_9	-	6393..6412	TATAGGTTTCACGAAAGGCTTGTT	AAACAACAAGCCTTTCGTGAAACC	NA	NA	NA
KOODKNCD_01586	pheT	KOODKNCD_01586_gR55r	TTTTCAGCCAACTCCTGTGA	TGG	0.45	2406	51	0.0213747	0.46102	KOODKNCD_01586	pheT	KOODKNCD_9_9	-	6978..6997	TATATTTTCAGCCAACTCCTGTGA	AAACTCACAGGAGTTGGCTGAAAA	NA	NA	NA
KOODKNCD_01587	KOODKNCD_01587	KOODKNCD_01587_gR974f	AACAAAGAGAATGACCGAAA	GGG	0.35	1002	25	0.0254582	0.748273	KOODKNCD_01587	KOODKNCD_01587	KOODKNCD_9_9	+	10357..10376	TATAAACAAAGAGAATGACCGAAA	AAACTTTCGGTCATTCTCTTTGTT	NA	NA	NA
KOODKNCD_01588	KOODKNCD_01588	KOODKNCD_01588_gR54r	TCCATCTTTCGATTAAGCGA	CGG	0.4	303	50	0.176678	0.47464	KOODKNCD_01588	KOODKNCD_01588	KOODKNCD_9_9	-	10607..10626	TATATCCATCTTTCGATTAAGCGA	AAACTCGCTTAATCGAAAGATGGA	NA	NA	NA
KOODKNCD_01589	higA	KOODKNCD_01589_gR81r	CCATCCTAGCTATGACAGGC	TGG	0.55	198	77	0.432584	0.445848	KOODKNCD_01589	higA	KOODKNCD_9_9	-	11276..11295	TATACCATCCTAGCTATGACAGGC	AAACGCCTGTCATAGCTAGGATGG	NA	NA	NA
KOODKNCD_01590	metE	KOODKNCD_01590_gR30r	CACGGAATTCGCCCAAACGA	GGG	0.55	2250	26	0.0116592	0.653111	KOODKNCD_01590	metE	KOODKNCD_9_9	-	11683..11702	TATACACGGAATTCGCCCAAACGA	AAACTCGTTTGGGCGAATTCCGTG	NA	NA	NA
KOODKNCD_01591	metF	KOODKNCD_01591_gR15r	CAAATGAGAGTGACGGTGTT	TGG	0.45	867	11	0.012987	0.468792	KOODKNCD_01591	metF	KOODKNCD_9_9	-	13981..14000	TATACAAATGAGAGTGACGGTGTT	AAACAACACCGTCACTCTCATTTG	NA	NA	NA
KOODKNCD_01592	pnp	KOODKNCD_01592_gR134r	TGCCATTTTCTTAGACATAA	CGG	0.3	2214	130	0.0592525	0.505919	KOODKNCD_01592	pnp	KOODKNCD_9_9	-	15651..15670	TATATGCCATTTTCTTAGACATAA	AAACTTATGTCTAAGAAAATGGCA	NA	NA	NA
KOODKNCD_01593	cysE	KOODKNCD_01593_gR26r	ATTTTCTTTTACAATATCAA	TGG	0.15	618	22	0.0367893	0.660442	KOODKNCD_01593	cysE	KOODKNCD_9_9	-	17772..17791	TATAATTTTCTTTTACAATATCAA	AAACTTGATATTGTAAAAGAAAAT	NA	NA	NA
KOODKNCD_01594	KOODKNCD_01594	KOODKNCD_01594_gR33r	TCGCCTCAGATAGCTCCTCT	TGG	0.55	885	29	0.033526	0.620932	KOODKNCD_01594	KOODKNCD_01594	KOODKNCD_9_9	-	18408..18427	TATATCGCCTCAGATAGCTCCTCT	AAACAGAGGAGCTATCTGAGGCGA	NA	NA	NA
KOODKNCD_01595	cysS	KOODKNCD_01595_gR54r	TGATCTTGCCGTCCTCAATC	GGG	0.5	1344	50	0.0377644	0.59131	KOODKNCD_01595	cysS	KOODKNCD_9_9	-	19395..19414	TATATGATCTTGCCGTCCTCAATC	AAACGATTGAGGACGGCAAGATCA	NA	NA	NA
KOODKNCD_01596	mrnC	KOODKNCD_01596_gR44r	ATACACCGCATCTCCCTCAA	AGG	0.5	387	40	0.108992	0.627537	KOODKNCD_01596	mrnC	KOODKNCD_9_9	-	20721..20740	TATAATACACCGCATCTCCCTCAA	AAACTTGAGGGAGATGCGGTGTAT	NA	NA	NA
KOODKNCD_01597	KOODKNCD_01597	KOODKNCD_01597_gR37r	TGGTCTGAAATCCGAGCCTC	AGG	0.55	885	33	0.0381503	0.489683	KOODKNCD_01597	KOODKNCD_01597	KOODKNCD_9_9	-	21104..21123	TATATGGTCTGAAATCCGAGCCTC	AAACGAGGCTCGGATTTCAGACCA	NA	NA	NA
KOODKNCD_01598	KOODKNCD_01598	KOODKNCD_01598_gR49r	TGAACTTCCCCACTATTATT	TGG	0.35	600	45	0.0775862	0.484535	KOODKNCD_01598	KOODKNCD_01598	KOODKNCD_9_9	-	22242..22261	TATATGAACTTCCCCACTATTATT	AAACAATAATAGTGGGGAAGTTCA	NA	NA	NA
KOODKNCD_01599	vex1	KOODKNCD_01599_gR13r	TAAGCCCAAGATCTTTGGAT	TGG	0.4	1278	9	0.00715421	0.532456	KOODKNCD_01599	vex1	KOODKNCD_9_9	-	23475..23494	TATATAAGCCCAAGATCTTTGGAT	AAACATCCAAAGATCTTGGGCTTA	NA	NA	NA
KOODKNCD_01600	vex2	KOODKNCD_01600_gR35r	AGCAGTATTCTTATAACGGT	AGG	0.35	648	31	0.0493631	0.423748	KOODKNCD_01600	vex2	KOODKNCD_9_9	-	24787..24806	TATAAGCAGTATTCTTATAACGGT	AAACACCGTTATAAGAATACTGCT	NA	NA	NA
KOODKNCD_01601	vex3	KOODKNCD_01601_gR66r	TCGCCATGAGGAGAATAATC	AGG	0.45	1380	62	0.0455882	0.543127	KOODKNCD_01601	vex3	KOODKNCD_9_9	-	25517..25536	TATATCGCCATGAGGAGAATAATC	AAACGATTATTCTCCTCATGGCGA	NA	NA	NA
KOODKNCD_01602	vncR	KOODKNCD_01602_gR42r	AATAATCACTGACCCCCTCA	CGG	0.45	657	38	0.0596546	0.571381	KOODKNCD_01602	vncR	KOODKNCD_9_9	-	27184..27203	TATAAATAATCACTGACCCCCTCA	AAACTGAGGGGGTCAGTGATTATT	NA	NA	NA
KOODKNCD_01603	vncS	KOODKNCD_01603_gR47r	CAGAACACTAAATATCGAGA	AGG	0.35	1329	43	0.0328495	0.486132	KOODKNCD_01603	vncS	KOODKNCD_9_9	-	27842..27861	TATACAGAACACTAAATATCGAGA	AAACTCTCGATATTTAGTGTTCTG	NA	NA	NA
KOODKNCD_01604	fba	KOODKNCD_01604_gR36r	AACCGTTGTCACGGGCTGCT	TGG	0.6	882	32	0.037123	0.528405	KOODKNCD_01604	fba	KOODKNCD_9_9	-	29300..29319	TATAAACCGTTGTCACGGGCTGCT	AAACAGCAGCCCGTGACAACGGTT	NA	NA	NA
KOODKNCD_01605	KOODKNCD_01605	KOODKNCD_01605_gR1110f	AGTCCTGGAATCATGAATTG	GGG	0.4	1191	78	0.0666097	0.554361	KOODKNCD_01605	KOODKNCD_01605	KOODKNCD_9_9	+	31563..31582	TATAAGTCCTGGAATCATGAATTG	AAACCAATTCATGATTCCAGGACT	NA	NA	NA
KOODKNCD_01606	glnP2b	KOODKNCD_01606_gR629f	GATAAAGACTAGGTTATCTG	GGG	0.35	660	28	0.04375	0.566672	KOODKNCD_01606	glnP2b	KOODKNCD_9_9	+	32530..32549	TATAGATAAAGACTAGGTTATCTG	AAACCAGATAACCTAGTCTTTATC	NA	NA	NA
KOODKNCD_01607	glnP2a	KOODKNCD_01607_gR647f	TTGTCCAAAATCCTGAAAAT	AGG	0.3	678	28	0.0425532	0.689318	KOODKNCD_01607	glnP2a	KOODKNCD_9_9	+	33217..33236	TATATTGTCCAAAATCCTGAAAAT	AAACATTTTCAGGATTTTGGACAA	NA	NA	NA
KOODKNCD_01608	glnH2	KOODKNCD_01608_gR751f	TGGCAGCAGCAAGGCCGAAA	AGG	0.6	795	41	0.0529032	0.55056	KOODKNCD_01608	glnH2	KOODKNCD_9_9	+	34011..34030	TATATGGCAGCAGCAAGGCCGAAA	AAACTTTCGGCCTTGCTGCTGCCA	NA	NA	NA
KOODKNCD_01609	glnQ4_1	KOODKNCD_01609_gR706f	GATTGATGTTGCGGAGTGCG	TGG	0.55	759	50	0.067659	0.411268	KOODKNCD_01609	glnQ4_1	KOODKNCD_9_9	+	34771..34790	TATAGATTGATGTTGCGGAGTGCG	AAACCGCACTCCGCAACATCAATC	NA	NA	NA
KOODKNCD_01610	recJ	KOODKNCD_01610_gR16r	GCAAACTGCCATTCATAAGT	AGG	0.4	2223	12	0.00544712	0.500045	KOODKNCD_01610	recJ	KOODKNCD_9_9	-	35129..35148	TATAGCAAACTGCCATTCATAAGT	AAACACTTATGAATGGCAGTTTGC	NA	NA	NA
KOODKNCD_01611	rnjB	KOODKNCD_01611_gR118r	ACCCCTAATTGTTCATTTTC	AGG	0.35	1662	114	0.0694275	0.68229	KOODKNCD_01611	rnjB	KOODKNCD_9_9	-	37628..37647	TATAACCCCTAATTGTTCATTTTC	AAACGAAAATGAACAATTAGGGGT	NA	NA	NA
KOODKNCD_01612	estA	KOODKNCD_01612_gR69r	CTCGATTGGCATCAGGGTAG	AGG	0.55	780	65	0.0855263	0.572396	KOODKNCD_01612	estA	KOODKNCD_9_9	-	39309..39328	TATACTCGATTGGCATCAGGGTAG	AAACCTACCCTGATGCCAATCGAG	NA	NA	NA
KOODKNCD_01613	murM	KOODKNCD_01613_gR12r	TGGGAATGCCAATTTGATAA	CGG	0.35	1221	8	0.00666112	0.578729	KOODKNCD_01613	murM	KOODKNCD_9_9	-	40143..40162	TATATGGGAATGCCAATTTGATAA	AAACTTATCAAATTGGCATTCCCA	NA	NA	NA
KOODKNCD_01614	murN	KOODKNCD_01614_gR71r	CATCTGGACAGATTGCATAA	AGG	0.4	1233	67	0.055235	0.51103	KOODKNCD_01614	murN	KOODKNCD_9_9	-	41427..41446	TATACATCTGGACAGATTGCATAA	AAACTTATGCAATCTGTCCAGATG	NA	NA	NA
KOODKNCD_01615	KOODKNCD_01615	KOODKNCD_01615_gR195r	GTTGCCCTGTTTTCTCCCAT	TGG	0.5	702	191	0.280059	0.60751	KOODKNCD_01615	KOODKNCD_01615	KOODKNCD_9_9	-	42862..42881	TATAGTTGCCCTGTTTTCTCCCAT	AAACATGGGAGAAAACAGGGCAAC	NA	NA	NA
KOODKNCD_01616	uvrC	KOODKNCD_01616_gR25r	GTCGGCAAGAGCTCTAGTTT	TGG	0.5	1848	21	0.011488	0.531288	KOODKNCD_01616	uvrC	KOODKNCD_9_9	-	43432..43451	TATAGTCGGCAAGAGCTCTAGTTT	AAACAAACTAGAGCTCTTGCCGAC	NA	NA	NA
KOODKNCD_01617	KOODKNCD_01617	KOODKNCD_01617_gR12r	CTGATAAAATTGCGATTTTA	TGG	0.25	798	8	0.0102828	0.527429	KOODKNCD_01616,KOODKNCD_01617	uvrC,KOODKNCD_01617	KOODKNCD_9_9	-	45256..45275	TATACTGATAAAATTGCGATTTTA	AAACTAAAATCGCAATTTTATCAG	NA	NA	NA
KOODKNCD_01618	KOODKNCD_01618	KOODKNCD_01618_gR781f	ATGGTAGGATAGCTAGTAAT	AGG	0.35	801	17	0.021767	0.44238	KOODKNCD_01618	KOODKNCD_01618	KOODKNCD_9_9	+	46991..47010	TATAATGGTAGGATAGCTAGTAAT	AAACATTACTAGCTATCCTACCAT	NA	NA	NA
KOODKNCD_01619	nrd	KOODKNCD_01619_gR44r	AGGCTTATCAGTAAAATGCT	TGG	0.35	606	40	0.0682594	0.528405	KOODKNCD_01619	nrd	KOODKNCD_9_9	-	47238..47257	TATAAGGCTTATCAGTAAAATGCT	AAACAGCATTTTACTGATAAGCCT	NA	NA	NA
KOODKNCD_01620	pepV	KOODKNCD_01620_gR54r	GGCTAAACAAGTCAGCCAAG	AGG	0.5	1401	50	0.0362056	0.560189	KOODKNCD_01620	pepV	KOODKNCD_9_9	-	47866..47885	TATAGGCTAAACAAGTCAGCCAAG	AAACCTTGGCTGACTTGTTTAGCC	NA	NA	NA
KOODKNCD_01621	KOODKNCD_01621	KOODKNCD_01621_gR59r	AATGCCACGCTCTGTATAGC	TGG	0.5	579	55	0.09839	0.499677	KOODKNCD_01621	KOODKNCD_01621	KOODKNCD_9_9	-	49325..49344	TATAAATGCCACGCTCTGTATAGC	AAACGCTATACAGAGCGTGGCATT	NA	NA	NA
KOODKNCD_01622	KOODKNCD_01622	KOODKNCD_01622_gR20r	AAGCTGATAAAATGCGTCAA	AGG	0.35	153	16	0.120301	0.437287	KOODKNCD_01622	KOODKNCD_01622	KOODKNCD_9_9	-	50024..50043	TATAAAGCTGATAAAATGCGTCAA	AAACTTGACGCATTTTATCAGCTT	NA	NA	NA
KOODKNCD_01623	KOODKNCD_01623	KOODKNCD_01623_gR26r	AACCTTGTTCTAACAGGAAT	TGG	0.35	140	22	0.183333	0.531512	KOODKNCD_01623	KOODKNCD_01623	KOODKNCD_9_9	-	50226..50245	TATAAACCTTGTTCTAACAGGAAT	AAACATTCCTGTTAGAACAAGGTT	NA	NA	NA
KOODKNCD_01624	brnQ	KOODKNCD_01624_gR23r	AAACAGGAGCAAACCTGTTA	GGG	0.4	1326	19	0.0145482	0.63451	KOODKNCD_01624	brnQ	KOODKNCD_9_9	-	50485..50504	TATAAAACAGGAGCAAACCTGTTA	AAACTAACAGGTTTGCTCCTGTTT	NA	NA	NA
KOODKNCD_01625	KOODKNCD_01625	KOODKNCD_01625_gR44r	GAAGCCCGTTGGCGATGCGA	TGG	0.65	1038	40	0.0392927	0.486632	KOODKNCD_01625	KOODKNCD_01625	KOODKNCD_9_9	-	51929..51948	TATAGAAGCCCGTTGGCGATGCGA	AAACTCGCATCGCCAACGGGCTTC	NA	NA	NA
KOODKNCD_01626	KOODKNCD_01626	KOODKNCD_01626_gR55r	TCTAGTTCTTTTACAAAGTA	GGG	0.25	462	51	0.115385	0.498925	KOODKNCD_01626	KOODKNCD_01626	KOODKNCD_9_9	-	52979..52998	TATATCTAGTTCTTTTACAAAGTA	AAACTACTTTGTAAAAGAACTAGA	NA	NA	NA
KOODKNCD_01627	ldcB	KOODKNCD_01627_gR50r	TTCTTGTGAACAAGCTGCTA	GGG	0.4	717	46	0.0659971	0.479435	KOODKNCD_01627	ldcB	KOODKNCD_9_9	-	53461..53480	TATATTCTTGTGAACAAGCTGCTA	AAACTAGCAGCTTGTTCACAAGAA	NA	NA	NA
KOODKNCD_01628	rplK	KOODKNCD_01628_gR45r	CTGGTGTAGCTTTACCAGCA	GGG	0.5	426	41	0.100985	0.63451	KOODKNCD_01628	rplK	KOODKNCD_9_9	-	54481..54500	TATACTGGTGTAGCTTTACCAGCA	AAACTGCTGGTAAAGCTACACCAG	NA	NA	NA
KOODKNCD_01629	rplA	KOODKNCD_01629_gR174r	CCATTGCTCCACGGATTTGT	TGG	0.5	690	170	0.253731	0.572438	KOODKNCD_01629	rplA	KOODKNCD_9_9	-	55243..55262	TATACCATTGCTCCACGGATTTGT	AAACACAAATCCGTGGAGCAATGG	NA	NA	NA
KOODKNCD_01630	KOODKNCD_01630	KOODKNCD_01630_gR505f	GATGAAACTGATTCATGATT	TGG	0.3	528	20	0.0393701	0.771552	KOODKNCD_01630	KOODKNCD_01630	KOODKNCD_9_9	+	56339..56358	TATAGATGAAACTGATTCATGATT	AAACAATCATGAATCAGTTTCATC	NA	NA	NA
KOODKNCD_01631	KOODKNCD_01631	KOODKNCD_01631_gR471f	ATCTTTTGGTTGATGATACG	AGG	0.35	783	309	0.40498	0.94	KOODKNCD_01631	KOODKNCD_01631	KOODKNCD_9_9	+	56829..56848	TATAATCTTTTGGTTGATGATACG	AAACCGTATCATCAACCAAAAGAT	NA	NA	NA
KOODKNCD_01632	KOODKNCD_01632	KOODKNCD_01632_gR72r	TAACCCCCCTATAGATATTA	TGG	0.35	111	68	0.747253	0.653337	KOODKNCD_01632	KOODKNCD_01632	KOODKNCD_9_9	-	57238..57257	TATATAACCCCCCTATAGATATTA	AAACTAATATCTATAGGGGGGTTA	NA	NA	NA
KOODKNCD_01633	KOODKNCD_01633	KOODKNCD_01633_gR29r	AAATGTGAACAAACTGATTA	GGG	0.25	363	25	0.0728863	0.491755	KOODKNCD_01633	KOODKNCD_01633	KOODKNCD_9_9	-	57906..57925	TATAAAATGTGAACAAACTGATTA	AAACTAATCAGTTTGTTCACATTT	NA	NA	NA
KOODKNCD_01634	KOODKNCD_01634	KOODKNCD_01634_gR64r	CGCAAAGCCCCCTTCAAGCC	CGG	0.65	993	60	0.061665	0.341725	KOODKNCD_01634	KOODKNCD_01634	KOODKNCD_9_9	-	59348..59367	TATACGCAAAGCCCCCTTCAAGCC	AAACGGCTTGAAGGGGGCTTTGCG	NA	NA	NA
KOODKNCD_01635	KOODKNCD_01635	KOODKNCD_01635_gR34r	TGAACCCCTGCATTGATAAA	GGG	0.4	819	30	0.0375469	0.613924	KOODKNCD_01635	KOODKNCD_01635	KOODKNCD_9_9	-	60312..60331	TATATGAACCCCTGCATTGATAAA	AAACTTTATCAATGCAGGGGTTCA	NA	NA	NA
KOODKNCD_01636	KOODKNCD_01636	KOODKNCD_01636_gR160r	AAGGTCCAGCCTTCTAGGAA	TGG	0.5	786	156	0.203655	0.484535	KOODKNCD_01636	KOODKNCD_01636	KOODKNCD_9_9	-	61258..61277	TATAAAGGTCCAGCCTTCTAGGAA	AAACTTCCTAGAAGGCTGGACCTT	NA	NA	NA
KOODKNCD_01637	KOODKNCD_01637	KOODKNCD_01637_gR79r	TCTGGGATTCCAAACCATTC	TGG	0.45	105	75	0.882353	0.756233	KOODKNCD_01637	KOODKNCD_01637	KOODKNCD_9_9	-	62001..62020	TATATCTGGGATTCCAAACCATTC	AAACGAATGGTTTGGAATCCCAGA	NA	NA	NA
KOODKNCD_01638	KOODKNCD_01638	KOODKNCD_01638_gR51r	TCTCTAAAGTAGCAAGCAAT	TGG	0.35	246	47	0.207965	0.57862	KOODKNCD_01638	KOODKNCD_01638	KOODKNCD_9_9	-	62188..62207	TATATCTCTAAAGTAGCAAGCAAT	AAACATTGCTTGCTACTTTAGAGA	NA	NA	NA
KOODKNCD_01639	KOODKNCD_01639	KOODKNCD_01639_gR26f	ATCCCGGTTAACGAAAGTTT	TGG	0.4	225	196	0.956098	0.552887	KOODKNCD_01639	KOODKNCD_01639	KOODKNCD_9_9	+	62671..62690	TATAATCCCGGTTAACGAAAGTTT	AAACAAACTTTCGTTAACCGGGAT	NA	NA	NA
KOODKNCD_01640	prtA	KOODKNCD_01640_gR35r	TGCTAAAATAACTGCAGCTG	TGG	0.4	6432	31	0.00483468	0.627637	KOODKNCD_01640	prtA	KOODKNCD_9_9	-	63150..63169	TATATGCTAAAATAACTGCAGCTG	AAACCAGCTGCAGTTATTTTAGCA	NA	NA	NA
KOODKNCD_01641	KOODKNCD_01641	KOODKNCD_01641_gR202r	GTATGAGGAATCGCTACATT	TGG	0.4	477	198	0.43326	0.94	KOODKNCD_01641	KOODKNCD_01641	KOODKNCD_9_9	-	70375..70394	TATAGTATGAGGAATCGCTACATT	AAACAATGTAGCGATTCCTCATAC	NA	NA	NA
KOODKNCD_01642	KOODKNCD_01642	KOODKNCD_01642_gR26r	TGAGTTAACACCTGCACCGC	AGG	0.55	219	22	0.110553	0.361908	KOODKNCD_01642	KOODKNCD_01642	KOODKNCD_9_9	-	70713..70732	TATATGAGTTAACACCTGCACCGC	AAACGCGGTGCAGGTGTTAACTCA	NA	NA	NA
KOODKNCD_01643	dapA_3	KOODKNCD_01643_gR125r	AATAATGGTCAATTTACCTT	TGG	0.25	822	121	0.150873	0.538464	KOODKNCD_01643	dapA_3	KOODKNCD_10_10	-	123..142	TATAAATAATGGTCAATTTACCTT	AAACAAGGTAAATTGACCATTATT	NA	NA	NA
KOODKNCD_01644	nanK	KOODKNCD_01644_gR41r	AACCAAACCATACTTGATGT	TGG	0.35	885	37	0.0427746	0.547788	KOODKNCD_01644	nanK	KOODKNCD_10_10	-	878..897	TATAAACCAAACCATACTTGATGT	AAACACATCAAGTATGGTTTGGTT	NA	NA	NA
KOODKNCD_01645	nanR	KOODKNCD_01645_gR837f	TCAATGATAGTTGCGATATC	TGG	0.35	852	12	0.0144231	0.44238	KOODKNCD_01645	nanR	KOODKNCD_10_10	+	2561..2580	TATATCAATGATAGTTGCGATATC	AAACGATATCGCAACTATCATTGA	NA	NA	NA
KOODKNCD_01646	pbp2b	KOODKNCD_01646_gR24r	TAAGCCGAATCGGAATCGAA	TGG	0.45	2043	20	0.00988631	0.474521	KOODKNCD_01646	pbp2b	KOODKNCD_10_10	-	2827..2846	TATATAAGCCGAATCGGAATCGAA	AAACTTCGATTCCGATTCGGCTTA	NA	NA	NA
KOODKNCD_01647	recR	KOODKNCD_01647_gR16r	ATCAACTTGGCAATAGGTGT	TGG	0.4	597	12	0.0207972	0.52146	KOODKNCD_01647	recR	KOODKNCD_10_10	-	4872..4891	TATAATCAACTTGGCAATAGGTGT	AAACACACCTATTGCCAAGTTGAT	NA	NA	NA
KOODKNCD_01648	ddl	KOODKNCD_01648_gR66r	GCATGACACTCTCAGCTGAA	AGG	0.5	1044	62	0.0605469	0.495379	KOODKNCD_01648	ddl	KOODKNCD_10_10	-	5694..5713	TATAGCATGACACTCTCAGCTGAA	AAACTTCAGCTGAGAGTGTCATGC	NA	NA	NA
KOODKNCD_01649	murF	KOODKNCD_01649_gR21r	CAACAACTTGGGCAATTTCA	TGG	0.4	1374	17	0.0125554	0.638984	KOODKNCD_01649	murF	KOODKNCD_10_10	-	6776..6795	TATACAACAACTTGGGCAATTTCA	AAACTGAAATTGCCCAAGTTGTTG	NA	NA	NA
KOODKNCD_01650	KOODKNCD_01650	KOODKNCD_01650_gR13r	AGATACTTAACAAAATCACT	TGG	0.25	612	9	0.0152027	0.660566	KOODKNCD_01649,KOODKNCD_01650	murF,KOODKNCD_01650	KOODKNCD_10_10	-	8128..8147	TATAAGATACTTAACAAAATCACT	AAACAGTGATTTTGTTAAGTATCT	NA	NA	NA
KOODKNCD_01651	KOODKNCD_01651	KOODKNCD_01651_gR44r	AAGGTCAAATTTGGGCGGCT	TGG	0.5	705	40	0.0583942	0.470618	KOODKNCD_01651	KOODKNCD_01651	KOODKNCD_10_10	-	8861..8880	TATAAAGGTCAAATTTGGGCGGCT	AAACAGCCGCCCAAATTTGACCTT	NA	NA	NA
KOODKNCD_01652	ftsA	KOODKNCD_01652_gR71r	TAATTCACCATTTCTCTGCT	CGG	0.35	1374	67	0.049483	0.63451	KOODKNCD_01652	ftsA	KOODKNCD_10_10	-	9811..9830	TATATAATTCACCATTTCTCTGCT	AAACAGCAGAGAAATGGTGAATTA	NA	NA	NA
KOODKNCD_01653	ftsZ	KOODKNCD_01653_gR86r	TTCGTCGACCATACGGTTGA	TGG	0.5	1260	82	0.066129	0.600645	KOODKNCD_01653	ftsZ	KOODKNCD_10_10	-	11216..11235	TATATTCGTCGACCATACGGTTGA	AAACTCAACCGTATGGTCGACGAA	NA	NA	NA
KOODKNCD_01654	ylmE	KOODKNCD_01654_gR107r	TGTCGGTACATCTACATACT	TGG	0.4	672	103	0.157975	0.520856	KOODKNCD_01654	ylmE	KOODKNCD_10_10	-	12501..12520	TATATGTCGGTACATCTACATACT	AAACAGTATGTAGATGTACCGACA	NA	NA	NA
KOODKNCD_01655	sepF	KOODKNCD_01655_gR94r	GAATTTACTGAAGTAAACAC	AGG	0.3	540	90	0.173077	0.35856	KOODKNCD_01655	sepF	KOODKNCD_10_10	-	13169..13188	TATAGAATTTACTGAAGTAAACAC	AAACGTGTTTACTTCAGTAAATTC	NA	NA	NA
KOODKNCD_01656	ylmG	KOODKNCD_01656_gR53r	AGCGAAGGCTACCAAAATCA	GGG	0.45	264	49	0.20082	0.718422	KOODKNCD_01656	ylmG	KOODKNCD_10_10	-	13667..13686	TATAAGCGAAGGCTACCAAAATCA	AAACTGATTTTGGTAGCCTTCGCT	NA	NA	NA
KOODKNCD_01657	ylmH	KOODKNCD_01657_gR35r	AAGAAATGGACGATCTTCTA	TGG	0.35	786	31	0.04047	0.554361	KOODKNCD_01657	ylmH	KOODKNCD_10_10	-	13909..13928	TATAAAGAAATGGACGATCTTCTA	AAACTAGAAGATCGTCCATTTCTT	NA	NA	NA
KOODKNCD_01658	divIVA	KOODKNCD_01658_gR10r	TTTATTTCTAATGATGTAAT	TGG	0.15	789	6	0.00780234	0.499677	KOODKNCD_01658	divIVA	KOODKNCD_10_10	-	14678..14697	TATATTTATTTCTAATGATGTAAT	AAACATTACATCATTAGAAATAAA	NA	NA	NA
KOODKNCD_01659	ileS	KOODKNCD_01659_gR23r	TTCAGTTTTCCCAAGATTAA	GGG	0.3	2793	19	0.00685179	0.499621	KOODKNCD_01659	ileS	KOODKNCD_10_10	-	15827..15846	TATATTCAGTTTTCCCAAGATTAA	AAACTTAATCTTGGGAAAACTGAA	NA	NA	NA
KOODKNCD_01660	KOODKNCD_01660	KOODKNCD_01660_gR34r	GCTATTCCCAACAAGACAAA	AGG	0.4	261	30	0.124481	0.734802	KOODKNCD_01660	KOODKNCD_01660	KOODKNCD_10_10	-	19078..19097	TATAGCTATTCCCAACAAGACAAA	AAACTTTGTCTTGTTGGGAATAGC	NA	NA	NA
KOODKNCD_01661	KOODKNCD_01661	KOODKNCD_01661_gR107r	TTTGGCAATCACATTGTTTT	TGG	0.3	189	103	0.609467	0.47969	KOODKNCD_01661	KOODKNCD_01661	KOODKNCD_10_10	-	19787..19806	TATATTTGGCAATCACATTGTTTT	AAACAAAACAATGTGATTGCCAAA	NA	NA	NA
KOODKNCD_01662	gpmA	KOODKNCD_01662_gR30r	TGTTCCATTCAGACTCACCG	TGG	0.5	693	26	0.038633	0.353255	KOODKNCD_01662	gpmA	KOODKNCD_10_10	-	19949..19968	TATATGTTCCATTCAGACTCACCG	AAACCGGTGAGTCTGAATGGAACA	NA	NA	NA
KOODKNCD_01663	KOODKNCD_01663	KOODKNCD_01663_gR41r	GGTTGAAGCTGGTTGTTTGT	AGG	0.45	2412	37	0.0154682	0.465657	KOODKNCD_01663	KOODKNCD_01663	KOODKNCD_10_10	-	20705..20724	TATAGGTTGAAGCTGGTTGTTTGT	AAACACAAACAACCAGCTTCAACC	NA	NA	NA
KOODKNCD_01664	KOODKNCD_01664	KOODKNCD_01664_gR120r	TGCCTGCACCTGAAGCACCA	AGG	0.6	702	116	0.170088	0.59644	KOODKNCD_01664	KOODKNCD_01664	KOODKNCD_10_10	-	23445..23464	TATATGCCTGCACCTGAAGCACCA	AAACTGGTGCTTCAGGTGCAGGCA	NA	NA	NA
KOODKNCD_01665	KOODKNCD_01665	KOODKNCD_01665_gR47r	ACGCCCCTTGGAGCCTGTGA	AGG	0.65	2709	43	0.0159911	0.560189	KOODKNCD_01665	KOODKNCD_01665	KOODKNCD_10_10	-	24075..24094	TATAACGCCCCTTGGAGCCTGTGA	AAACTCACAGGCTCCAAGGGGCGT	NA	NA	NA
KOODKNCD_01666	psaD	KOODKNCD_01666_gR465f	TGTTTACCTGTAAAGCTCAC	AGG	0.4	492	24	0.0508475	0.567009	KOODKNCD_01666	psaD	KOODKNCD_10_10	+	27284..27303	TATATGTTTACCTGTAAAGCTCAC	AAACGTGAGCTTTACAGGTAAACA	NA	NA	NA
KOODKNCD_01667	psaA	KOODKNCD_01667_gR760f	CAATCGGAACGATACTATGA	AGG	0.4	930	167	0.183516	0.697264	KOODKNCD_01667	psaA	KOODKNCD_10_10	+	28193..28212	TATACAATCGGAACGATACTATGA	AAACTCATAGTATCGTTCCGATTG	NA	NA	NA
KOODKNCD_01668	psaC	KOODKNCD_01668_gR808f	TCAAGGCATTTTGTAGGAAA	TGG	0.35	849	38	0.0458384	0.601115	KOODKNCD_01668	psaC	KOODKNCD_10_10	+	29202..29221	TATATCAAGGCATTTTGTAGGAAA	AAACTTTCCTACAAAATGCCTTGA	NA	NA	NA
KOODKNCD_01669	psaB	KOODKNCD_01669_gR700f	TTTCTTTGTAGGAGACACTG	AGG	0.4	723	20	0.0284495	0.361324	KOODKNCD_01669	psaB	KOODKNCD_10_10	+	29939..29958	TATATTTCTTTGTAGGAGACACTG	AAACCAGTGTCTCCTACAAAGAAA	NA	NA	NA
KOODKNCD_01670	pepO	KOODKNCD_01670_gR72r	CAGTTTGAGACTTATCTGCT	GGG	0.4	1893	68	0.0363054	0.579335	KOODKNCD_01670	pepO	KOODKNCD_10_10	-	30337..30356	TATACAGTTTGAGACTTATCTGCT	AAACAGCAGATAAGTCTCAAACTG	NA	NA	NA
KOODKNCD_01671	KOODKNCD_01671	KOODKNCD_01671_gR608f	TTCATAGGCAACAGGATTCA	CGG	0.4	630	19	0.0311475	0.576926	KOODKNCD_01671	KOODKNCD_01671	KOODKNCD_10_10	+	32874..32893	TATATTCATAGGCAACAGGATTCA	AAACTGAATCCTGTTGCCTATGAA	NA	NA	NA
KOODKNCD_01672	relA	KOODKNCD_01672_gR10r	CCTGTTAAATTCACTTCTTT	CGG	0.3	2223	6	0.00272356	0.583877	KOODKNCD_01672	relA	KOODKNCD_10_10	-	33912..33931	TATACCTGTTAAATTCACTTCTTT	AAACAAAGAAGTGAATTTAACAGG	NA	NA	NA
KOODKNCD_01673	dtd	KOODKNCD_01673_gR38r	CTGGCCTTCTATACTCACTT	GGG	0.45	444	34	0.0801887	0.407497	KOODKNCD_01673	dtd	KOODKNCD_10_10	-	36192..36211	TATACTGGCCTTCTATACTCACTT	AAACAAGTGAGTATAGAAGGCCAG	NA	NA	NA
KOODKNCD_01674	KOODKNCD_01674	KOODKNCD_01674_gR155f	ATCAATGACAAGGAGTTGAA	TGG	0.35	186	28	0.168675	0.515373	KOODKNCD_01674	KOODKNCD_01674	KOODKNCD_10_10	+	37006..37025	TATAATCAATGACAAGGAGTTGAA	AAACTTCAACTCCTTGTCATTGAT	NA	NA	NA
KOODKNCD_01675	KOODKNCD_01675	KOODKNCD_01675_gR388f	TAACTGCAATTGCTATAAAA	TGG	0.25	414	23	0.0583756	0.58353	KOODKNCD_01675	KOODKNCD_01675	KOODKNCD_10_10	+	37443..37462	TATATAACTGCAATTGCTATAAAA	AAACTTTTATAGCAATTGCAGTTA	NA	NA	NA
KOODKNCD_01676	KOODKNCD_01676	KOODKNCD_01676_gR658f	CGACCAAAGCAACCCCGAAG	AGG	0.6	708	47	0.068314	0.365725	KOODKNCD_01676	KOODKNCD_01676	KOODKNCD_10_10	+	38257..38276	TATACGACCAAAGCAACCCCGAAG	AAACCTTCGGGGTTGCTTTGGTCG	NA	NA	NA
KOODKNCD_01677	mntR	KOODKNCD_01677_gR641f	TAGATAGTCTTCTTTGTTTG	GGG	0.3	651	7	0.0110935	0.629053	KOODKNCD_01677	mntR	KOODKNCD_10_10	+	39066..39085	TATATAGATAGTCTTCTTTGTTTG	AAACCAAACAAAGAAGACTATCTA	NA	NA	NA
KOODKNCD_01678	KOODKNCD_01678	KOODKNCD_01678_gR47r	CAAAACAGCCTCCAAGGCGG	TGG	0.6	843	43	0.0522479	0.447497	KOODKNCD_01678	KOODKNCD_01678	KOODKNCD_10_10	-	39247..39266	TATACAAAACAGCCTCCAAGGCGG	AAACCCGCCTTGGAGGCTGTTTTG	NA	NA	NA
KOODKNCD_01679	KOODKNCD_01679	KOODKNCD_01679_gR16r	GTCGCAATGGTAAATCTACT	TGG	0.4	438	12	0.0287081	0.450795	KOODKNCD_01679	KOODKNCD_01679	KOODKNCD_10_10	-	40134..40153	TATAGTCGCAATGGTAAATCTACT	AAACAGTAGATTTACCATTGCGAC	NA	NA	NA
KOODKNCD_01680	KOODKNCD_01680	KOODKNCD_01680_gR35r	CTTCCAAAATGACACTATAA	AGG	0.3	303	31	0.109541	0.424968	KOODKNCD_01680	KOODKNCD_01680	KOODKNCD_10_10	-	40659..40678	TATACTTCCAAAATGACACTATAA	AAACTTATAGTGTCATTTTGGAAG	NA	NA	NA
KOODKNCD_01681	KOODKNCD_01681	KOODKNCD_01681_gR1015f	TGTCTAACTCATTCAAGGGA	AGG	0.4	1074	56	0.0531309	0.615342	KOODKNCD_01681	KOODKNCD_01681	KOODKNCD_10_10	+	42019..42038	TATATGTCTAACTCATTCAAGGGA	AAACTCCCTTGAATGAGTTAGACA	NA	NA	NA
KOODKNCD_01682	KOODKNCD_01682	KOODKNCD_01682_gR93r	CTTCCATAAAGTCTTCTACC	AGG	0.4	678	89	0.135258	0.332785	KOODKNCD_01682	KOODKNCD_01682	KOODKNCD_10_10	-	42339..42358	TATACTTCCATAAAGTCTTCTACC	AAACGGTAGAAGACTTTATGGAAG	NA	NA	NA
KOODKNCD_01683	KOODKNCD_01683	KOODKNCD_01683_gR35r	ACGACTACGGGAGCGCAGAT	AGG	0.6	975	31	0.0324607	0.330221	KOODKNCD_01683	KOODKNCD_01683	KOODKNCD_10_10	-	42951..42970	TATAACGACTACGGGAGCGCAGAT	AAACATCTGCGCTCCCGTAGTCGT	NA	NA	NA
KOODKNCD_01684	thrS	KOODKNCD_01684_gR1921f	ATTCACGAACAGCGCCATCT	GGG	0.5	1944	20	0.010395	0.564906	KOODKNCD_01684	thrS	KOODKNCD_10_10	+	45847..45866	TATAATTCACGAACAGCGCCATCT	AAACAGATGGCGCTGTTCGTGAAT	NA	NA	NA
KOODKNCD_01685	KOODKNCD_01685	KOODKNCD_01685_gR178f	CCAGTTCGTTATAAGCTTGT	CGG	0.4	222	41	0.20297	0.516028	KOODKNCD_01685	KOODKNCD_01685	KOODKNCD_10_10	+	46207..46226	TATACCAGTTCGTTATAAGCTTGT	AAACACAAGCTTATAACGAACTGG	NA	NA	NA
KOODKNCD_01686	KOODKNCD_01686	KOODKNCD_01686_gR214r	CTATGGAGCGGTAGCGTATC	TGG	0.55	630	210	0.344262	0.393951	KOODKNCD_01686	KOODKNCD_01686	KOODKNCD_10_10	-	47334..47353	TATACTATGGAGCGGTAGCGTATC	AAACGATACGCTACCGCTCCATAG	NA	NA	NA
KOODKNCD_01687	rpsO	KOODKNCD_01687_gR99r	GGTGGTTGATTTCCCAAGTA	AGG	0.45	270	95	0.38	0.502445	KOODKNCD_01687	rpsO	KOODKNCD_10_10	-	47989..48008	TATAGGTGGTTGATTTCCCAAGTA	AAACTACTTGGGAAATCAACCACC	NA	NA	NA
KOODKNCD_01688	cadD	KOODKNCD_01688_gR47r	AATTAAATAATCGATACTGG	TGG	0.25	615	43	0.0722689	0.608369	KOODKNCD_01688	cadD	KOODKNCD_10_10	-	49021..49040	TATAAATTAAATAATCGATACTGG	AAACCCAGTATCGATTATTTAATT	NA	NA	NA
KOODKNCD_01689	plsC	KOODKNCD_01689_gR698f	ATAGTGAGCATTGCCATTGA	TGG	0.4	750	49	0.0671233	0.536796	KOODKNCD_01689	plsC	KOODKNCD_10_10	+	50566..50585	TATAATAGTGAGCATTGCCATTGA	AAACTCAATGGCAATGCTCACTAT	NA	NA	NA
KOODKNCD_01690	ctpE	KOODKNCD_01690_gR35r	TCTTTCCTTGACTTCTCTTT	GGG	0.35	2337	31	0.0133794	0.532456	KOODKNCD_01690	ctpE	KOODKNCD_10_10	-	50798..50817	TATATCTTTCCTTGACTTCTCTTT	AAACAAAGAGAAGTCAAGGAAAGA	NA	NA	NA
KOODKNCD_01691	KOODKNCD_01691	KOODKNCD_01691_gR38r	AATAGCCCCCTGTGACACAA	AGG	0.5	678	34	0.0516717	0.653685	KOODKNCD_01691	KOODKNCD_01691	KOODKNCD_10_10	-	53239..53258	TATAAATAGCCCCCTGTGACACAA	AAACTTGTGTCACAGGGGGCTATT	NA	NA	NA
KOODKNCD_01692	ybgI	KOODKNCD_01692_gR27r	GGCAAAAGGCTTCATAAGCT	TGG	0.45	798	23	0.029563	0.565048	KOODKNCD_01692	ybgI	KOODKNCD_10_10	-	53892..53911	TATAGGCAAAAGGCTTCATAAGCT	AAACAGCTTATGAAGCCTTTTGCC	NA	NA	NA
KOODKNCD_01693	KOODKNCD_01693	KOODKNCD_01693_gR20r	CACAATTCCTGCTCCAATAA	TGG	0.4	1104	16	0.0147601	0.640216	KOODKNCD_01693	KOODKNCD_01693	KOODKNCD_10_10	-	54699..54718	TATACACAATTCCTGCTCCAATAA	AAACTTATTGGAGCAGGAATTGTG	NA	NA	NA
KOODKNCD_01694	galE-1_2	KOODKNCD_01694_gR38r	AGTGTGGGTTCCAATAAAAC	CGG	0.4	1020	34	0.034	0.542881	KOODKNCD_01694	galE-1_2	KOODKNCD_10_10	-	56076..56095	TATAAGTGTGGGTTCCAATAAAAC	AAACGTTTTATTGGAACCCACACT	NA	NA	NA
KOODKNCD_01695	gtrB	KOODKNCD_01695_gR45r	CTTCCTCTTCGTTTAAACAA	GGG	0.35	984	41	0.0425311	0.531288	KOODKNCD_01695	gtrB	KOODKNCD_10_10	-	57086..57105	TATACTTCCTCTTCGTTTAAACAA	AAACTTGTTTAAACGAAGAGGAAG	NA	NA	NA
KOODKNCD_01696	fer	KOODKNCD_01696_gR183f	CCACAGGCGATACATCGTTC	AGG	0.55	213	27	0.139896	0.467167	KOODKNCD_01696	fer	KOODKNCD_10_10	+	58245..58264	TATACCACAGGCGATACATCGTTC	AAACGAACGATGTATCGCCTGTGG	NA	NA	NA
KOODKNCD_01697	KOODKNCD_01697	KOODKNCD_01697_gR19r	TCATAGATATCTTCTTGCCA	CGG	0.35	477	15	0.0328228	0.560602	KOODKNCD_01697	KOODKNCD_01697	KOODKNCD_10_10	-	58352..58371	TATATCATAGATATCTTCTTGCCA	AAACTGGCAAGAAGATATCTATGA	NA	NA	NA
KOODKNCD_01698	cmk	KOODKNCD_01698_gR37r	GTACTCTTACCGCTGGAAGC	AGG	0.55	672	33	0.0506135	0.415659	KOODKNCD_01698	cmk	KOODKNCD_10_10	-	58855..58874	TATAGTACTCTTACCGCTGGAAGC	AAACGCTTCCAGCGGTAAGAGTAC	NA	NA	NA
KOODKNCD_01699	phnA	KOODKNCD_01699_gR19r	GAGTTACATTTTGGACAATT	TGG	0.3	339	15	0.0470219	0.506388	KOODKNCD_01699	phnA	KOODKNCD_10_10	-	59639..59658	TATAGAGTTACATTTTGGACAATT	AAACAATTGTCCAAAATGTAACTC	NA	NA	NA
KOODKNCD_01700	KOODKNCD_01700	KOODKNCD_01700_gR39r	CCGCTAGAAACAAGAAGATA	CGG	0.4	630	35	0.057377	0.578729	KOODKNCD_01700	KOODKNCD_01700	KOODKNCD_10_10	-	60000..60019	TATACCGCTAGAAACAAGAAGATA	AAACTATCTTCTTGTTTCTAGCGG	NA	NA	NA
KOODKNCD_01701	KOODKNCD_01701	KOODKNCD_01701_gR29r	GAGGGAGAGAGCCAAAATGC	TGG	0.55	1152	25	0.0220848	0.532705	KOODKNCD_01701	KOODKNCD_01701	KOODKNCD_10_10	-	60859..60878	TATAGAGGGAGAGAGCCAAAATGC	AAACGCATTTTGGCTCTCTCCCTC	NA	NA	NA
KOODKNCD_01702	truA	KOODKNCD_01702_gR32r	AGCAAAGGCATAACCATCAT	AGG	0.4	750	28	0.0383562	0.601965	KOODKNCD_01702	truA	KOODKNCD_10_10	-	62326..62345	TATAAGCAAAGGCATAACCATCAT	AAACATGATGGTTATGCCTTTGCT	NA	NA	NA
KOODKNCD_01703	pdxK	KOODKNCD_01703_gR83r	ATGCAAGCCGTTCAAGGTAT	AGG	0.45	774	79	0.104775	0.536133	KOODKNCD_01703	pdxK	KOODKNCD_10_10	-	63116..63135	TATAATGCAAGCCGTTCAAGGTAT	AAACATACCTTGAACGGCTTGCAT	NA	NA	NA
KOODKNCD_01704	pdxU2	KOODKNCD_01704_gR35r	GGCGGTTAATAGGGATACAA	GGG	0.45	462	31	0.0701357	0.589737	KOODKNCD_01704	pdxU2	KOODKNCD_10_10	-	63819..63838	TATAGGCGGTTAATAGGGATACAA	AAACTTGTATCCCTATTAACCGCC	NA	NA	NA
KOODKNCD_01705	KOODKNCD_01705	KOODKNCD_01705_gR18r	TTTTCTGTCTAACTTTTGGG	GGG	0.35	246	14	0.0619469	1	KOODKNCD_01705,KOODKNCD_01805,NA	KOODKNCD_01705,KOODKNCD_01805,NA	KOODKNCD_10_10,KOODKNCD_12_12,KOODKNCD_13_13	-,+,-	64428..64447,35410..35429,47424..47443	TATATTTTCTGTCTAACTTTTGGG	AAACCCCAAAAGTTAGACAGAAAA	NA	NA	NA
KOODKNCD_01706	KOODKNCD_01706	KOODKNCD_01706_gR375f	GAGTCTATTGACTCTTTGGT	AGG	0.4	399	21	0.055409	0.572969	KOODKNCD_01706,KOODKNCD_01707	KOODKNCD_01706,KOODKNCD_01707	KOODKNCD_11_11	+	359..378	TATAGAGTCTATTGACTCTTTGGT	AAACACCAAAGAGTCAATAGACTC	NA	NA	NA
KOODKNCD_01707	KOODKNCD_01707	KOODKNCD_01707_gR120f	TAGGTTTCCCAGAAAGACTC	TGG	0.45	183	60	0.368098	0.662506	KOODKNCD_01707	KOODKNCD_01707	KOODKNCD_11_11	+	447..466	TATATAGGTTTCCCAGAAAGACTC	AAACGAGTCTTTCTGGGAAACCTA	NA	NA	NA
KOODKNCD_01708	cbpN_2	KOODKNCD_01708_gR66r	CTGCTAGGATTGGTTCATTA	GGG	0.4	1866	62	0.0335861	0.456009	KOODKNCD_01708	cbpN_2	KOODKNCD_11_11	-	923..942	TATACTGCTAGGATTGGTTCATTA	AAACTAATGAACCAATCCTAGCAG	NA	NA	NA
KOODKNCD_01709	rpmG3	KOODKNCD_01709_gR66f	TTCTTCAATTGAAGGCGGTC	TGG	0.45	150	81	0.623077	0.442145	KOODKNCD_01709	rpmG3	KOODKNCD_11_11	+	3267..3286	TATATTCTTCAATTGAAGGCGGTC	AAACGACCGCCTTCAATTGAAGAA	NA	NA	NA
KOODKNCD_01710	rpmF	KOODKNCD_01710_gR168f	GCTTTTGAAGTGCGACGTGC	AGG	0.55	183	12	0.0736196	0.383534	KOODKNCD_01710	rpmF	KOODKNCD_11_11	+	3534..3553	TATAGCTTTTGAAGTGCGACGTGC	AAACGCACGTCGCACTTCAAAAGC	NA	NA	NA
KOODKNCD_01711	KOODKNCD_01711	KOODKNCD_01711_gR169f	ACTTTGTTGAGAGTCGAAGG	GGG	0.45	201	29	0.160221	0.479569	KOODKNCD_01711	KOODKNCD_01711	KOODKNCD_11_11	+	3868..3887	TATAACTTTGTTGAGAGTCGAAGG	AAACCCTTCGACTCTCAACAAAGT	NA	NA	NA
KOODKNCD_01712	KOODKNCD_01712	KOODKNCD_01712_gR975f	ATCAATGCGAATACACCATT	TGG	0.35	1008	30	0.0303644	0.572438	KOODKNCD_01712	KOODKNCD_01712	KOODKNCD_11_11	+	4877..4896	TATAATCAATGCGAATACACCATT	AAACAATGGTGTATTCGCATTGAT	NA	NA	NA
KOODKNCD_01713	ulaR2	KOODKNCD_01713_gR97r	CCTTCTTTGACTTCCTTTAT	AGG	0.35	2031	93	0.0462456	0.70273	KOODKNCD_01713	ulaR2	KOODKNCD_11_11	-	5210..5229	TATACCTTCTTTGACTTCCTTTAT	AAACATAAAGGAAGTCAAAGAAGG	NA	NA	NA
KOODKNCD_01714	ulaB2	KOODKNCD_01714_gR142r	ATCCAAATATCAGCTGCATT	TGG	0.35	285	138	0.520755	0.54827	KOODKNCD_01714	ulaB2	KOODKNCD_11_11	-	7289..7308	TATAATCCAAATATCAGCTGCATT	AAACAATGCAGCTGATATTTGGAT	NA	NA	NA
KOODKNCD_01715	ulaA2	KOODKNCD_01715_gR40r	ATTAAAGCTACTAAAATAGC	TGG	0.25	1347	36	0.0271289	0.614888	KOODKNCD_01715	ulaA2	KOODKNCD_11_11	-	7484..7503	TATAATTAAAGCTACTAAAATAGC	AAACGCTATTTTAGTAGCTTTAAT	NA	NA	NA
KOODKNCD_01716	KOODKNCD_01716	KOODKNCD_01716_gR60r	ATGTTCTAAGAGTATTTAAT	CGG	0.2	858	56	0.0668258	0.543527	KOODKNCD_01716	KOODKNCD_01716	KOODKNCD_11_11	-	8854..8873	TATAATGTTCTAAGAGTATTTAAT	AAACATTAAATACTCTTAGAACAT	NA	NA	NA
KOODKNCD_01717	KOODKNCD_01717	KOODKNCD_01717_gR51r	AACTTTGATTAGCCTCTAAA	AGG	0.3	933	47	0.0514786	0.54231	KOODKNCD_01717	KOODKNCD_01717	KOODKNCD_11_11	-	9699..9718	TATAAACTTTGATTAGCCTCTAAA	AAACTTTAGAGGCTAATCAAAGTT	NA	NA	NA
KOODKNCD_01718	ilvD	KOODKNCD_01718_gR30r	TGCTGTCATAAATGCTACTG	CGG	0.4	1704	26	0.0154394	0.455541	KOODKNCD_01718	ilvD	KOODKNCD_11_11	-	10843..10862	TATATGCTGTCATAAATGCTACTG	AAACCAGTAGCATTTATGACAGCA	NA	NA	NA
KOODKNCD_01719	KOODKNCD_01719	KOODKNCD_01719_gR218f	ACAGTGTTTTGAGCAACCTG	CGG	0.45	255	34	0.144681	1	NA,NA,NA,NA,NA,NA,KOODKNCD_01639,KOODKNCD_01719,NA,KOODKNCD_01730,NA,NA,NA	NA,NA,NA,NA,NA,NA,KOODKNCD_01639,KOODKNCD_01719,NA,KOODKNCD_01730,NA,NA,NA	KOODKNCD_1_1,KOODKNCD_2_2,KOODKNCD_5_5,KOODKNCD_6_6,KOODKNCD_7_7,KOODKNCD_9_9,KOODKNCD_9_9,KOODKNCD_11_11,KOODKNCD_11_11,KOODKNCD_11_11,KOODKNCD_11_11,KOODKNCD_14_14,KOODKNCD_14_14	+,+,-,-,+,+,+,+,+,-,-,+,-	372957..372976,157931..157950,28619..28638,25247..25266,68069..68088,57814..57833,62833..62852,12747..12766,22910..22929,19721..19740,17015..17034,22344..22363,41143..41162	TATAACAGTGTTTTGAGCAACCTG	AAACCAGGTTGCTCAAAACACTGT	NA	NA	NA
KOODKNCD_01720	KOODKNCD_01720	KOODKNCD_01720_gR310f	GGTCTTGCAAGGCCAAAGCA	CGG	0.55	342	29	0.0900621	0.489605	KOODKNCD_01720	KOODKNCD_01720	KOODKNCD_11_11	+	13157..13176	TATAGGTCTTGCAAGGCCAAAGCA	AAACTGCTTTGGCCTTGCAAGACC	NA	NA	NA
KOODKNCD_01721	rgg	KOODKNCD_01721_gR74r	AGACGGCGAAAATTGTCCTC	CGG	0.5	852	70	0.0841346	0.470147	KOODKNCD_01721	rgg	KOODKNCD_11_11	-	13399..13418	TATAAGACGGCGAAAATTGTCCTC	AAACGAGGACAATTTTCGCCGTCT	NA	NA	NA
KOODKNCD_01722	KOODKNCD_01722	KOODKNCD_01722_gR39r	AGAAGCGTGACAAAGTCAAT	AGG	0.4	1248	35	0.0285016	0.550076	KOODKNCD_01722	KOODKNCD_01722	KOODKNCD_11_11	-	14405..14424	TATAAGAAGCGTGACAAAGTCAAT	AAACATTGACTTTGTCACGCTTCT	NA	NA	NA
KOODKNCD_01723	hisS	KOODKNCD_01723_gR46r	TGCCACTTAGCAGACTCAGC	AGG	0.55	1290	42	0.0330709	0.590293	KOODKNCD_01723	hisS	KOODKNCD_11_11	-	15737..15756	TATATGCCACTTAGCAGACTCAGC	AAACGCTGAGTCTGCTAAGTGGCA	NA	NA	NA
KOODKNCD_01724	KOODKNCD_01724	KOODKNCD_01724_gR163r	ATATACACTCCCGTTATAAT	TGG	0.3	315	159	0.538983	0.525243	KOODKNCD_01724	KOODKNCD_01724	KOODKNCD_11_11	-	17439..17458	TATAATATACACTCCCGTTATAAT	AAACATTATAACGGGAGTGTATAT	NA	NA	NA
KOODKNCD_01725	KOODKNCD_01725	KOODKNCD_01725_gR62r	CCCTGCCAGTTTGGCTAGGT	CGG	0.6	207	58	0.31016	0.418921	KOODKNCD_01725	KOODKNCD_01725	KOODKNCD_11_11	-	17662..17681	TATACCCTGCCAGTTTGGCTAGGT	AAACACCTAGCCAAACTGGCAGGG	NA	NA	NA
KOODKNCD_01726	KOODKNCD_01726	KOODKNCD_01726_gR84r	GATAGGGATTAAACCAGCTT	AGG	0.4	198	80	0.449438	0.477652	KOODKNCD_01726	KOODKNCD_01726	KOODKNCD_11_11	-	17890..17909	TATAGATAGGGATTAAACCAGCTT	AAACAAGCTGGTTTAATCCCTATC	NA	NA	NA
KOODKNCD_01727	KOODKNCD_01727	KOODKNCD_01727_gR101r	TACATCTAAAATAATTTCGT	GGG	0.2	735	97	0.135664	0.495387	KOODKNCD_01727	KOODKNCD_01727	KOODKNCD_11_11	-	18107..18126	TATATACATCTAAAATAATTTCGT	AAACACGAAATTATTTTAGATGTA	NA	NA	NA
KOODKNCD_01728	KOODKNCD_01728	KOODKNCD_01728_gR24r	GGGCTAGAAGAAACCAGCCA	AGG	0.55	642	20	0.0321543	0.547788	KOODKNCD_01728	KOODKNCD_01728	KOODKNCD_11_11	-	18776..18795	TATAGGGCTAGAAGAAACCAGCCA	AAACTGGCTGGTTTCTTCTAGCCC	NA	NA	NA
KOODKNCD_01729	KOODKNCD_01729	KOODKNCD_01729_gR80r	ATAGAAGAAATCGCCTTTGA	AGG	0.35	231	76	0.36019	0.496806	KOODKNCD_01729	KOODKNCD_01729	KOODKNCD_11_11	-	19491..19510	TATAATAGAAGAAATCGCCTTTGA	AAACTCAAAGGCGATTTCTTCTAT	NA	NA	NA
KOODKNCD_01731	aspS	KOODKNCD_01731_gR65r	ACGGCCAACCCATCCTTTCA	AGG	0.55	1764	61	0.0349771	0.506156	KOODKNCD_01731	aspS	KOODKNCD_11_11	-	20148..20167	TATAACGGCCAACCCATCCTTTCA	AAACTGAAAGGATGGGTTGGCCGT	NA	NA	NA
KOODKNCD_01732	KOODKNCD_01732	KOODKNCD_01732_gR177r	TCGAATACACATGCCCTGGT	TGG	0.5	942	173	0.187636	0.450908	KOODKNCD_01732	KOODKNCD_01732	KOODKNCD_11_11	-	22001..22020	TATATCGAATACACATGCCCTGGT	AAACACCAGGGCATGTGTATTCGA	NA	NA	NA
KOODKNCD_01733	malR	KOODKNCD_01733_gR978f	GCCACGTCTTTAATCGTAAC	GGG	0.45	987	6	0.00620476	0.572969	KOODKNCD_01733	malR	KOODKNCD_11_11	+	24066..24085	TATAGCCACGTCTTTAATCGTAAC	AAACGTTACGATTAAAGACGTGGC	NA	NA	NA
KOODKNCD_01734	malA	KOODKNCD_01734_gR744f	AGCTCGAAACGTTTGGACAG	GGG	0.5	801	54	0.0691421	0.460813	KOODKNCD_01734	malA	KOODKNCD_11_11	+	24828..24847	TATAAGCTCGAAACGTTTGGACAG	AAACCTGTCCAAACGTTTCGAGCT	NA	NA	NA
KOODKNCD_01735	malD	KOODKNCD_01735_gR796f	CAATCAGGTAAAGGTAAGTA	AGG	0.35	843	44	0.0534629	0.494417	KOODKNCD_01735	malD	KOODKNCD_11_11	+	25933..25952	TATACAATCAGGTAAAGGTAAGTA	AAACTACTTACCTTTACCTGATTG	NA	NA	NA
KOODKNCD_01736	malC	KOODKNCD_01736_gR1272f	GACAGCAGGGCTGCTTTACT	AGG	0.55	1293	18	0.0141398	0.539915	KOODKNCD_01736	malC	KOODKNCD_11_11	+	27253..27272	TATAGACAGCAGGGCTGCTTTACT	AAACAGTAAAGCAGCCCTGCTGTC	NA	NA	NA
KOODKNCD_01737	malX	KOODKNCD_01737_gR1170f	TCAGATGAACCAGAATCAGC	AGG	0.45	1272	99	0.0790735	0.526643	KOODKNCD_01737	malX	KOODKNCD_11_11	+	28554..28573	TATATCAGATGAACCAGAATCAGC	AAACGCTGATTCTGGTTCATCTGA	NA	NA	NA
KOODKNCD_01738	malQ	KOODKNCD_01738_gR52r	GATCCGATTCCGTAAGCTCC	TGG	0.55	1518	48	0.0320427	0.447287	KOODKNCD_01738	malQ	KOODKNCD_11_11	-	29270..29289	TATAGATCCGATTCCGTAAGCTCC	AAACGGAGCTTACGGAATCGGATC	NA	NA	NA
KOODKNCD_01739	malP	KOODKNCD_01739_gR50r	TTCATTGCTACATTCTGCAA	TGG	0.35	2259	46	0.0205449	0.54827	KOODKNCD_01739	malP	KOODKNCD_11_11	-	30811..30830	TATATTCATTGCTACATTCTGCAA	AAACTTGCAGAATGTAGCAATGAA	NA	NA	NA
KOODKNCD_01740	KOODKNCD_01740	KOODKNCD_01740_gR41r	TAACAAGCTTATTACAAGAA	AGG	0.25	147	37	0.291339	0.560778	KOODKNCD_01740	KOODKNCD_01740	KOODKNCD_11_11	-	33418..33437	TATATAACAAGCTTATTACAAGAA	AAACTTCTTGTAATAAGCTTGTTA	NA	NA	NA
KOODKNCD_01741	KOODKNCD_01741	KOODKNCD_01741_gR501f	GCGTATACAGCTGAAACACT	TGG	0.45	573	69	0.124774	0.590293	KOODKNCD_01741	KOODKNCD_01741	KOODKNCD_11_11	+	34552..34571	TATAGCGTATACAGCTGAAACACT	AAACAGTGTTTCAGCTGTATACGC	NA	NA	NA
KOODKNCD_01742	KOODKNCD_01742	KOODKNCD_01742_gR141r	ATTTACCCCAAATATGATAT	AGG	0.25	438	137	0.327751	0.486409	KOODKNCD_01742	KOODKNCD_01742	KOODKNCD_11_11	-	35071..35090	TATAATTTACCCCAAATATGATAT	AAACATATCATATTTGGGGTAAAT	NA	NA	NA
KOODKNCD_01743	rrmA	KOODKNCD_01743_gR825f	GAAGCAAAACGCTGAAGTTT	GGG	0.4	849	21	0.0253317	0.610038	KOODKNCD_01743	rrmA	KOODKNCD_11_11	+	36069..36088	TATAGAAGCAAAACGCTGAAGTTT	AAACAAACTTCAGCGTTTTGCTTC	NA	NA	NA
KOODKNCD_01744	KOODKNCD_01744	KOODKNCD_01744_gR83r	TGCTAAGATTTTCAAACCAA	GGG	0.3	279	79	0.305019	0.633984	KOODKNCD_01744	KOODKNCD_01744	KOODKNCD_11_11	-	36340..36359	TATATGCTAAGATTTTCAAACCAA	AAACTTGGTTTGAAAATCTTAGCA	NA	NA	NA
KOODKNCD_01745	ctpC	KOODKNCD_01745_gR36r	AAGATGATAGTCGGATATGT	TGG	0.35	2064	32	0.0156556	0.558472	KOODKNCD_01745	ctpC	KOODKNCD_11_11	-	36573..36592	TATAAAGATGATAGTCGGATATGT	AAACACATATCCGACTATCATCTT	NA	NA	NA
KOODKNCD_01746	tyrS	KOODKNCD_01746_gR1178f	AGAAACTTGACCTTCTTCTA	GGG	0.35	1257	76	0.061439	0.589672	KOODKNCD_01746	tyrS	KOODKNCD_11_11	+	39843..39862	TATAAGAAACTTGACCTTCTTCTA	AAACTAGAAGAAGGTCAAGTTTCT	NA	NA	NA
KOODKNCD_01747	pbp1b	KOODKNCD_01747_gR88r	GTACTTGAACCTTTCTTGCC	AGG	0.45	2466	84	0.0343418	0.504233	KOODKNCD_01747	pbp1b	KOODKNCD_11_11	-	40164..40183	TATAGTACTTGAACCTTTCTTGCC	AAACGGCAAGAAAGGTTCAAGTAC	NA	NA	NA
KOODKNCD_01748	KOODKNCD_01748	KOODKNCD_01748_gR54r	TTCCCCATATTAAGCCGGAT	AGG	0.45	912	50	0.0560538	0.362822	KOODKNCD_01748	KOODKNCD_01748	KOODKNCD_11_11	-	42660..42679	TATATTCCCCATATTAAGCCGGAT	AAACATCCGGCTTAATATGGGGAA	NA	NA	NA
KOODKNCD_01749	dapD	KOODKNCD_01749_gR42r	TTTCAGCATTGGCGATAAAT	TGG	0.35	699	38	0.0559647	0.509772	KOODKNCD_01749	dapD	KOODKNCD_11_11	-	43789..43808	TATATTTCAGCATTGGCGATAAAT	AAACATTTATCGCCAATGCTGAAA	NA	NA	NA
KOODKNCD_01750	hipO	KOODKNCD_01750_gR42r	CCAAGCCAATCTCTGGTATC	TGG	0.5	1131	38	0.0342034	0.489605	KOODKNCD_01750	hipO	KOODKNCD_11_11	-	44555..44574	TATACCAAGCCAATCTCTGGTATC	AAACGATACCAGAGATTGGCTTGG	NA	NA	NA
KOODKNCD_01751	KOODKNCD_01751	KOODKNCD_01751_gR81r	AAATTCGCTCGGTTAAAGCT	TGG	0.4	540	77	0.148077	0.520856	KOODKNCD_01751	KOODKNCD_01751	KOODKNCD_11_11	-	45736..45755	TATAAAATTCGCTCGGTTAAAGCT	AAACAGCTTTAACCGAGCGAATTT	NA	NA	NA
KOODKNCD_01752	KOODKNCD_01752	KOODKNCD_01752_gR33r	AGAGGAAGAAACTCGTCACA	GGG	0.45	678	29	0.0440729	0.560259	KOODKNCD_01752	KOODKNCD_01752	KOODKNCD_11_11	-	46211..46230	TATAAGAGGAAGAAACTCGTCACA	AAACTGTGACGAGTTTCTTCCTCT	NA	NA	NA
KOODKNCD_01753	galU	KOODKNCD_01753_gR865f	GAGTTCCTAGTCCAGCAGCA	GGG	0.55	900	32	0.0363636	0.564906	KOODKNCD_01753	galU	KOODKNCD_11_11	+	47774..47793	TATAGAGTTCCTAGTCCAGCAGCA	AAACTGCTGCTGGACTAGGAACTC	NA	NA	NA
KOODKNCD_01754	gpsA	KOODKNCD_01754_gR998f	ACCAGGCCCCAAGACGGCGA	CGG	0.7	1017	16	0.0160481	0.480368	KOODKNCD_01754	gpsA	KOODKNCD_11_11	+	48828..48847	TATAACCAGGCCCCAAGACGGCGA	AAACTCGCCGTCTTGGGGCCTGGT	NA	NA	NA
KOODKNCD_01755	KOODKNCD_01755	KOODKNCD_01755_gR99r	TTTCAATTCTAATTAATTGA	CGG	0.15	381	95	0.263158	0.764544	KOODKNCD_01755	KOODKNCD_01755	KOODKNCD_11_11	-	49170..49189	TATATTTCAATTCTAATTAATTGA	AAACTCAATTAATTAGAATTGAAA	NA	NA	NA
KOODKNCD_01756	KOODKNCD_01756	KOODKNCD_01756_gR296f	ACGTACTTCATTCTTAATCA	TGG	0.3	426	127	0.312808	0.566708	KOODKNCD_01756	KOODKNCD_01756	KOODKNCD_11_11	+	49908..49927	TATAACGTACTTCATTCTTAATCA	AAACTGATTAAGAATGAAGTACGT	NA	NA	NA
KOODKNCD_01757	phoU1	KOODKNCD_01757_gR602f	AAGTTGCCCTAGTCCTAAAA	AGG	0.4	651	46	0.0729002	0.621291	KOODKNCD_01757	phoU1	KOODKNCD_11_11	+	50707..50726	TATAAAGTTGCCCTAGTCCTAAAA	AAACTTTTAGGACTAGGGCAACTT	NA	NA	NA
KOODKNCD_01758	pstB1	KOODKNCD_01758_gR724f	AATCCCCGTAAAATAAGTCT	AGG	0.35	753	26	0.0354707	0.572736	KOODKNCD_01758	pstB1	KOODKNCD_11_11	+	51494..51513	TATAAATCCCCGTAAAATAAGTCT	AAACAGACTTATTTTACGGGGATT	NA	NA	NA
KOODKNCD_01759	pstA1	KOODKNCD_01759_gR799f	AATAAACGAGAAGTTTTAGC	AGG	0.3	816	14	0.0175879	0.54227	KOODKNCD_01759	pstA1	KOODKNCD_11_11	+	52323..52342	TATAAATAAACGAGAAGTTTTAGC	AAACGCTAAAACTTCTCGTTTATT	NA	NA	NA
KOODKNCD_01760	pstC1	KOODKNCD_01760_gR744f	AAGCCGTAGTTAGCTATGAA	AGG	0.4	864	117	0.138626	0.616314	KOODKNCD_01760	pstC1	KOODKNCD_11_11	+	53076..53095	TATAAAGCCGTAGTTAGCTATGAA	AAACTTCATAGCTAACTACGGCTT	NA	NA	NA
KOODKNCD_01761	pstS1	KOODKNCD_01761_gR839f	CCCAAATCCTGATAAGCCAA	TGG	0.45	876	34	0.0397196	0.407032	KOODKNCD_01761	pstS1	KOODKNCD_11_11	+	54152..54171	TATACCCAAATCCTGATAAGCCAA	AAACTTGGCTTATCAGGATTTGGG	NA	NA	NA
KOODKNCD_01762	pnpS	KOODKNCD_01762_gR1315f	GATTGACTAGCCAAAATTGA	AGG	0.35	1332	14	0.0106707	0.626161	KOODKNCD_01762	pnpS	KOODKNCD_11_11	+	55670..55689	TATAGATTGACTAGCCAAAATTGA	AAACTCAATTTTGGCTAGTCAATC	NA	NA	NA
KOODKNCD_01763	pnpR	KOODKNCD_01763_gR566f	ATCAAGCAAGATAAAATCAA	AGG	0.25	708	139	0.202035	0.653386	KOODKNCD_01763	pnpR	KOODKNCD_11_11	+	56253..56272	TATAATCAAGCAAGATAAAATCAA	AAACTTGATTTTATCTTGCTTGAT	NA	NA	NA
KOODKNCD_01764	KOODKNCD_01764	KOODKNCD_01764_gR260f	GATCATGTGAACAGTAAGTG	GGG	0.4	303	40	0.141343	0.490172	KOODKNCD_01764	KOODKNCD_01764	KOODKNCD_11_11	+	56738..56757	TATAGATCATGTGAACAGTAAGTG	AAACCACTTACTGTTCACATGATC	NA	NA	NA
KOODKNCD_01766	trmFO	KOODKNCD_01766_gR66r	GAATACCACGCTCTGCGATT	TGG	0.5	1335	62	0.0471483	0.504724	KOODKNCD_01766	trmFO	KOODKNCD_12_12	-	624..643	TATAGAATACCACGCTCTGCGATT	AAACAATCGCAGAGCGTGGTATTC	NA	NA	NA
KOODKNCD_01767	pyrH	KOODKNCD_01767_gR16r	ATTAAAATACGTTTATACTT	GGG	0.15	738	12	0.0167131	0.450908	KOODKNCD_01767	pyrH	KOODKNCD_12_12	-	1992..2011	TATAATTAAAATACGTTTATACTT	AAACAAGTATAAACGTATTTTAAT	NA	NA	NA
KOODKNCD_01768	frr	KOODKNCD_01768_gR47r	AGCAAGTGATTGGTGAGATT	GGG	0.4	558	43	0.0799257	0.646652	KOODKNCD_01768	frr	KOODKNCD_12_12	-	2769..2788	TATAAGCAAGTGATTGGTGAGATT	AAACAATCTCACCAATCACTTGCT	NA	NA	NA
KOODKNCD_01769	KOODKNCD_01769	KOODKNCD_01769_gR92r	TTCTTCCTTAGCAAGAGCAT	AGG	0.4	855	88	0.105389	0.579335	KOODKNCD_01769	KOODKNCD_01769	KOODKNCD_12_12	-	3431..3450	TATATTCTTCCTTAGCAAGAGCAT	AAACATGCTCTTGCTAAGGAAGAA	NA	NA	NA
KOODKNCD_01770	KOODKNCD_01770	KOODKNCD_01770_gR38r	GTTACTTTTAGGATTGCGCT	CGG	0.4	216	34	0.173469	0.422656	KOODKNCD_01770	KOODKNCD_01770	KOODKNCD_12_12	-	4240..4259	TATAGTTACTTTTAGGATTGCGCT	AAACAGCGCAATCCTAAAAGTAAC	NA	NA	NA
KOODKNCD_01771	phoH	KOODKNCD_01771_gR71r	CAAACGAAGATGGCGTTCAT	TGG	0.45	969	67	0.0706006	0.589979	KOODKNCD_01771	phoH	KOODKNCD_12_12	-	4574..4593	TATACAAACGAAGATGGCGTTCAT	AAACATGAACGCCATCTTCGTTTG	NA	NA	NA
KOODKNCD_01772	KOODKNCD_01772	KOODKNCD_01772_gR15r	AACTGTAATACTTAGATAGT	TGG	0.25	501	11	0.022869	0.510308	KOODKNCD_01772	KOODKNCD_01772	KOODKNCD_12_12	-	5679..5698	TATAAACTGTAATACTTAGATAGT	AAACACTATCTAAGTATTACAGTT	NA	NA	NA
KOODKNCD_01773	KOODKNCD_01773	KOODKNCD_01773_gR80r	AAGAATATACTCCCCCATCA	TGG	0.4	228	76	0.365385	0.544152	KOODKNCD_01773	KOODKNCD_01773	KOODKNCD_12_12	-	6247..6266	TATAAAGAATATACTCCCCCATCA	AAACTGATGGGGGAGTATATTCTT	NA	NA	NA
KOODKNCD_01774	ald_1	KOODKNCD_01774_gR226f	GGATATTGGCAACGGCATAG	TGG	0.5	276	47	0.183594	0.542082	KOODKNCD_01774	ald_1	KOODKNCD_12_12	+	7007..7026	TATAGGATATTGGCAACGGCATAG	AAACCTATGCCGTTGCCAATATCC	NA	NA	NA
KOODKNCD_01775	ald_2	KOODKNCD_01775_gR371f	ATGAACACCTGCAGGTGTGA	GGG	0.5	426	52	0.128079	0.526363	KOODKNCD_01775	ald_2	KOODKNCD_12_12	+	7838..7857	TATAATGAACACCTGCAGGTGTGA	AAACTCACACCTGCAGGTGTTCAT	NA	NA	NA
KOODKNCD_01776	KOODKNCD_01776	KOODKNCD_01776_gR32r	CGTTTCTATAGACGGATACT	GGG	0.4	570	28	0.0509091	0.579335	KOODKNCD_01776	KOODKNCD_01776	KOODKNCD_12_12	-	8114..8133	TATACGTTTCTATAGACGGATACT	AAACAGTATCCGTCTATAGAAACG	NA	NA	NA
KOODKNCD_01777	comEA	KOODKNCD_01777_gR90r	TTTGTGGAGCTGGCTTTAGC	AGG	0.5	651	86	0.136292	0.485705	KOODKNCD_01777	comEA	KOODKNCD_12_12	-	8809..8828	TATATTTGTGGAGCTGGCTTTAGC	AAACGCTAAAGCCAGCTCCACAAA	NA	NA	NA
KOODKNCD_01778	comEC	KOODKNCD_01778_gR30r	TCAGGTAAATTAGGGGAATG	GGG	0.4	2241	26	0.0117064	0.570756	KOODKNCD_01778	comEC	KOODKNCD_12_12	-	9383..9402	TATATCAGGTAAATTAGGGGAATG	AAACCATTCCCCTAATTTACCTGA	NA	NA	NA
KOODKNCD_01779	KOODKNCD_01779	KOODKNCD_01779_gR128r	ATTGCTAATGGCACGGAACA	GGG	0.45	588	124	0.21831	0.374334	KOODKNCD_01779	KOODKNCD_01779	KOODKNCD_12_12	-	12120..12139	TATAATTGCTAATGGCACGGAACA	AAACTGTTCCGTGCCATTAGCAAT	NA	NA	NA
KOODKNCD_01780	KOODKNCD_01780	KOODKNCD_01780_gR51r	CTAAGATAATCCAGTTTAAG	CGG	0.3	1182	47	0.0404475	0.550129	KOODKNCD_01780	KOODKNCD_01780	KOODKNCD_12_12	-	12634..12653	TATACTAAGATAATCCAGTTTAAG	AAACCTTAAACTGGATTATCTTAG	NA	NA	NA
KOODKNCD_01781	KOODKNCD_01781	KOODKNCD_01781_gR35r	CCAGGCAACTTAATGTCACA	AGG	0.45	132	31	0.276786	0.521583	KOODKNCD_01781	KOODKNCD_01781	KOODKNCD_12_12	-	13959..13978	TATACCAGGCAACTTAATGTCACA	AAACTGTGACATTAAGTTGCCTGG	NA	NA	NA
KOODKNCD_01782	infC	KOODKNCD_01782_gR41r	GAATAAGTCTTGCTTTGCTA	TGG	0.35	558	37	0.0687732	0.633984	KOODKNCD_01782	infC	KOODKNCD_12_12	-	14085..14104	TATAGAATAAGTCTTGCTTTGCTA	AAACTAGCAAAGCAAGACTTATTC	NA	NA	NA
KOODKNCD_01783	rpmI	KOODKNCD_01783_gR27r	TGAAACGTTTAGCTGATGCG	CGG	0.45	201	23	0.127072	0.399891	KOODKNCD_01783	rpmI	KOODKNCD_12_12	-	14661..14680	TATATGAAACGTTTAGCTGATGCG	AAACCGCATCAGCTAAACGTTTCA	NA	NA	NA
KOODKNCD_01784	rplT	KOODKNCD_01784_gR102r	TTACTTGTTCTTTTGCAGTA	CGG	0.3	360	98	0.288235	0.690401	KOODKNCD_01784	rplT	KOODKNCD_12_12	-	14988..15007	TATATTACTTGTTCTTTTGCAGTA	AAACTACTGCAAAAGAACAAGTAA	NA	NA	NA
KOODKNCD_01785	gloA	KOODKNCD_01785_gR115r	ACAATCGTGAAGGCATGGTC	TGG	0.5	381	111	0.307479	0.393951	KOODKNCD_01785	gloA	KOODKNCD_12_12	-	15418..15437	TATAACAATCGTGAAGGCATGGTC	AAACGACCATGCCTTCACGATTGT	NA	NA	NA
KOODKNCD_01786	pyrK	KOODKNCD_01786_gR53r	CTCTTGTGCAACCACCTTCA	TGG	0.5	801	49	0.0627401	0.59644	KOODKNCD_01786	pyrK	KOODKNCD_12_12	-	15986..16005	TATACTCTTGTGCAACCACCTTCA	AAACTGAAGGTGGTTGCACAAGAG	NA	NA	NA
KOODKNCD_01787	pyrDb	KOODKNCD_01787_gR58r	CAGCCTGATGCTGGAATAAT	CGG	0.45	939	54	0.0587595	0.579536	KOODKNCD_01787	pyrDb	KOODKNCD_12_12	-	16802..16821	TATACAGCCTGATGCTGGAATAAT	AAACATTATTCCAGCATCAGGCTG	NA	NA	NA
KOODKNCD_01788	lytB	KOODKNCD_01788_gR58r	TCACTAGCCATTGCACCCTC	TGG	0.55	1977	54	0.0275933	0.412711	KOODKNCD_01788	lytB	KOODKNCD_12_12	-	17839..17858	TATATCACTAGCCATTGCACCCTC	AAACGAGGGTGCAATGGCTAGTGA	NA	NA	NA
KOODKNCD_01789	pavA	KOODKNCD_01789_gR1624f	TTCGCAATTCCTCAACTATG	TGG	0.4	1656	29	0.0177262	0.39834	KOODKNCD_01789	pavA	KOODKNCD_12_12	+	21429..21448	TATATTCGCAATTCCTCAACTATG	AAACCATAGTTGAGGAATTGCGAA	NA	NA	NA
KOODKNCD_01790	ybeY	KOODKNCD_01790_gR65r	TGCAAATTCCAAAATTTCTT	GGG	0.25	498	61	0.127615	0.570354	KOODKNCD_01790	ybeY	KOODKNCD_12_12	-	21643..21662	TATATGCAAATTCCAAAATTTCTT	AAACAAGAAATTTTGGAATTTGCA	NA	NA	NA
KOODKNCD_01791	dgkA	KOODKNCD_01791_gR48r	CAAATTCTAAACTGGATATC	AGG	0.3	396	44	0.117021	0.615342	KOODKNCD_01791	dgkA	KOODKNCD_12_12	-	22104..22123	TATACAAATTCTAAACTGGATATC	AAACGATATCCAGTTTAGAATTTG	NA	NA	NA
KOODKNCD_01792	era	KOODKNCD_01792_gR32r	AACATTGGGACGTCCTAAAA	TGG	0.4	900	28	0.0318182	0.588592	KOODKNCD_01792	era	KOODKNCD_12_12	-	22500..22519	TATAAACATTGGGACGTCCTAAAA	AAACTTTTAGGACGTCCCAATGTT	NA	NA	NA
KOODKNCD_01793	mutM	KOODKNCD_01793_gR10r	GTTTCAACCTCAGGTAATTC	AGG	0.4	825	6	0.00745342	0.602776	KOODKNCD_01793	mutM	KOODKNCD_12_12	-	23426..23445	TATAGTTTCAACCTCAGGTAATTC	AAACGAATTACCTGAGGTTGAAAC	NA	NA	NA
KOODKNCD_01794	coaE	KOODKNCD_01794_gR41r	TGTCACAGTTGACTTACCTG	AGG	0.45	606	37	0.0631399	0.55056	KOODKNCD_01794	coaE	KOODKNCD_12_12	-	24281..24300	TATATGTCACAGTTGACTTACCTG	AAACCAGGTAAGTCAACTGTGACA	NA	NA	NA
KOODKNCD_01795	pmrA	KOODKNCD_01795_gR44r	TGTCAGAAAATTACCAAACC	AGG	0.35	1200	40	0.0338983	0.64118	KOODKNCD_01795	pmrA	KOODKNCD_12_12	-	24876..24895	TATATGTCAGAAAATTACCAAACC	AAACGGTTTGGTAATTTTCTGACA	NA	NA	NA
KOODKNCD_01796	secG	KOODKNCD_01796_gR15r	CTAATAAAATGGTTAATAAT	AGG	0.15	234	11	0.0514019	0.655428	KOODKNCD_01796	secG	KOODKNCD_12_12	-	26235..26254	TATACTAATAAAATGGTTAATAAT	AAACATTATTAACCATTTTATTAG	NA	NA	NA
KOODKNCD_01797	rnr	KOODKNCD_01797_gR92r	AATCAACTCACGAAAATCCT	TGG	0.35	2355	88	0.0376874	0.51615	KOODKNCD_01797	rnr	KOODKNCD_12_12	-	26647..26666	TATAAATCAACTCACGAAAATCCT	AAACAGGATTTTCGTGAGTTGATT	NA	NA	NA
KOODKNCD_01798	smpB	KOODKNCD_01798_gR54r	TATCTACGATTGTATAGTCG	TGG	0.35	468	50	0.111607	0.413398	KOODKNCD_01798	smpB	KOODKNCD_12_12	-	28926..28945	TATATATCTACGATTGTATAGTCG	AAACCGACTATACAATCGTAGATA	NA	NA	NA
KOODKNCD_01799	tehB	KOODKNCD_01799_gR23r	CCACAAAGGCATGCGTTTAT	AGG	0.45	861	19	0.0225922	0.572637	KOODKNCD_01799	tehB	KOODKNCD_12_12	-	29378..29397	TATACCACAAAGGCATGCGTTTAT	AAACATAAACGCATGCCTTTGTGG	NA	NA	NA
KOODKNCD_01800	coiA	KOODKNCD_01800_gR80r	CTGGCCTCCACAAGCTGGGC	AGG	0.7	954	76	0.0813704	0.565048	KOODKNCD_01800	coiA	KOODKNCD_12_12	-	30368..30387	TATACTGGCCTCCACAAGCTGGGC	AAACGCCCAGCTTGTGGAGGCCAG	NA	NA	NA
KOODKNCD_01801	pepF1	KOODKNCD_01801_gR66r	CTTCCCAAGCCTGGTCAGTT	GGG	0.55	1803	62	0.0347729	0.39533	KOODKNCD_01801	pepF1	KOODKNCD_12_12	-	31326..31345	TATACTTCCCAAGCCTGGTCAGTT	AAACAACTGACCAGGCTTGGGAAG	NA	NA	NA
KOODKNCD_01802	KOODKNCD_01802	KOODKNCD_01802_gR36r	CGACAGGACGACGCATGTTA	TGG	0.55	714	32	0.0461095	0.515373	KOODKNCD_01802	KOODKNCD_01802	KOODKNCD_12_12	-	33100..33119	TATACGACAGGACGACGCATGTTA	AAACTAACATGCGTCGTCCTGTCG	NA	NA	NA
KOODKNCD_01803	prsA	KOODKNCD_01803_gR32r	TGCTACTGATAATAGTGTGA	TGG	0.35	942	28	0.0303688	0.538372	KOODKNCD_01803	prsA	KOODKNCD_12_12	-	33876..33895	TATATGCTACTGATAATAGTGTGA	AAACTCACACTATTATCAGTAGCA	NA	NA	NA
KOODKNCD_01804	KOODKNCD_01804	KOODKNCD_01804_gR265f	AGCGATGATAAGAATCGTGT	TGG	0.4	342	74	0.229814	0.54231	KOODKNCD_01804	KOODKNCD_01804	KOODKNCD_12_12	+	35156..35175	TATAAGCGATGATAAGAATCGTGT	AAACACACGATTCTTATCATCGCT	NA	NA	NA
KOODKNCD_01806	gpmB2	KOODKNCD_01806_gR598f	TCCAGAGGGTACGACCGTGG	CGG	0.65	621	20	0.0332779	0.526851	KOODKNCD_01806	gpmB2	KOODKNCD_12_12	+	36592..36611	TATATCCAGAGGGTACGACCGTGG	AAACCCACGGTCGTACCCTCTGGA	NA	NA	NA
KOODKNCD_01807	ebsC	KOODKNCD_01807_gR433f	GAGGGATAGCTGCTTTAGAT	AGG	0.45	483	47	0.101512	0.797785	KOODKNCD_01807	ebsC	KOODKNCD_12_12	+	37047..37066	TATAGAGGGATAGCTGCTTTAGAT	AAACATCTAAAGCAGCTATCCCTC	NA	NA	NA
KOODKNCD_01808	KOODKNCD_01808	KOODKNCD_01808_gR781f	CCCCTCCGGAAATTCCCGGT	AGG	0.65	843	59	0.0716889	0.353842	KOODKNCD_01808	KOODKNCD_01808	KOODKNCD_12_12	+	37877..37896	TATACCCCTCCGGAAATTCCCGGT	AAACACCGGGAATTTCCGGAGGGG	NA	NA	NA
KOODKNCD_01809	KOODKNCD_01809	KOODKNCD_01809_gR721f	ACGATTGGCTGTCATTAAGT	GGG	0.4	801	77	0.0985915	0.380706	KOODKNCD_01809	KOODKNCD_01809	KOODKNCD_12_12	+	38754..38773	TATAACGATTGGCTGTCATTAAGT	AAACACTTAATGACAGCCAATCGT	NA	NA	NA
KOODKNCD_01810	glmU	KOODKNCD_01810_gR20r	TTTACCCGCTGCTAAAATAA	TGG	0.35	1380	16	0.0117647	0.53304	KOODKNCD_01810	glmU	KOODKNCD_12_12	-	39010..39029	TATATTTACCCGCTGCTAAAATAA	AAACTTATTTTAGCAGCGGGTAAA	NA	NA	NA
KOODKNCD_01811	KOODKNCD_01811	KOODKNCD_01811_gR55r	TCTTGGACCAGTTTAAATAT	TGG	0.3	546	51	0.0969582	0.544628	KOODKNCD_01811	KOODKNCD_01811	KOODKNCD_12_12	-	40434..40453	TATATCTTGGACCAGTTTAAATAT	AAACATATTTAAACTGGTCCAAGA	NA	NA	NA
KOODKNCD_01812	KOODKNCD_01812	KOODKNCD_01812_gR73r	TCATTATCATCTAGCAAAGG	AGG	0.35	315	69	0.233898	0.733572	KOODKNCD_01812	KOODKNCD_01812	KOODKNCD_12_12	-	41009..41028	TATATCATTATCATCTAGCAAAGG	AAACCCTTTGCTAGATGATAATGA	NA	NA	NA
KOODKNCD_01813	mtnN	KOODKNCD_01813_gR34r	ACCAGATAAGCCAGTTCTTC	TGG	0.45	693	30	0.0445765	0.641923	KOODKNCD_01813	mtnN	KOODKNCD_12_12	-	41301..41320	TATAACCAGATAAGCCAGTTCTTC	AAACGAAGAACTGGCTTATCTGGT	NA	NA	NA
KOODKNCD_01814	orfX	KOODKNCD_01814_gR23r	GACCTCTGCAATCTCACTGA	CGG	0.5	492	19	0.0402542	0.420081	KOODKNCD_01814	orfX	KOODKNCD_12_12	-	42059..42078	TATAGACCTCTGCAATCTCACTGA	AAACTCAGTGAGATTGCAGAGGTC	NA	NA	NA
KOODKNCD_01815	dnaQ	KOODKNCD_01815_gR122r	GGTATGAACATAGGAATCAT	AGG	0.35	591	118	0.206655	0.660948	KOODKNCD_01815	dnaQ	KOODKNCD_12_12	-	42747..42766	TATAGGTATGAACATAGGAATCAT	AAACATGATTCCTATGTTCATACC	NA	NA	NA
KOODKNCD_01816	KOODKNCD_01816	KOODKNCD_01816_gR51r	AGAGGATTTTATCAAGATTG	AGG	0.3	1764	47	0.0269495	0.633717	KOODKNCD_01816	KOODKNCD_01816	KOODKNCD_12_12	-	43275..43294	TATAAGAGGATTTTATCAAGATTG	AAACCAATCTTGATAAAATCCTCT	NA	NA	NA
KOODKNCD_01817	KOODKNCD_01817	KOODKNCD_01817_gR175r	CTATCTCTATCAACCTTTCT	TGG	0.35	330	171	0.551613	0.53	KOODKNCD_01817	KOODKNCD_01817	KOODKNCD_12_12	-	45376..45395	TATACTATCTCTATCAACCTTTCT	AAACAGAAAGGTTGATAGAGATAG	NA	NA	NA
KOODKNCD_01818	KOODKNCD_01818	KOODKNCD_01818_gR17r	CACATCTTTGAGAGAGTCCA	AGG	0.45	417	13	0.0327456	0.629053	KOODKNCD_01818	KOODKNCD_01818	KOODKNCD_12_12	-	46252..46271	TATACACATCTTTGAGAGAGTCCA	AAACTGGACTCTCTCAAAGATGTG	NA	NA	NA
KOODKNCD_01819	ccdA-2	KOODKNCD_01819_gR79r	CCAGCATAGACTGGCAGAAG	AGG	0.55	708	75	0.109012	0.548844	KOODKNCD_01819	ccdA-2	KOODKNCD_12_12	-	46961..46980	TATACCAGCATAGACTGGCAGAAG	AAACCTTCTGCCAGTCTATGCTGG	NA	NA	NA
KOODKNCD_01820	KOODKNCD_01820	KOODKNCD_01820_gR62r	TTTAGTTTCTTCCTCACCAC	AGG	0.4	558	58	0.107807	0.422054	KOODKNCD_01820	KOODKNCD_01820	KOODKNCD_12_12	-	47662..47681	TATATTTAGTTTCTTCCTCACCAC	AAACGTGGTGAGGAAGAAACTAAA	NA	NA	NA
KOODKNCD_01822	yfnA	KOODKNCD_01822_gR101r	AAAGACGCCTGTCCCTACCA	TGG	0.55	1392	97	0.0706997	0.559953	KOODKNCD_01822	yfnA	KOODKNCD_12_12	-	48632..48651	TATAAAAGACGCCTGTCCCTACCA	AAACTGGTAGGGACAGGCGTCTTT	NA	NA	NA
KOODKNCD_01823	lmb	KOODKNCD_01823_gR33r	ACAAAAGAAAGACACTTAAC	AGG	0.3	918	29	0.032294	0.335261	KOODKNCD_01823	lmb	KOODKNCD_12_12	-	50098..50117	TATAACAAAAGAAAGACACTTAAC	AAACGTTAAGTGTCTTTCTTTTGT	NA	NA	NA
KOODKNCD_01824	phtD_1	KOODKNCD_01824_gR68r	TTGGTGACGACCAAGTTCAT	AGG	0.45	660	64	0.1	0.583877	KOODKNCD_01824	phtD_1	KOODKNCD_12_12	-	51058..51077	TATATTGGTGACGACCAAGTTCAT	AAACATGAACTTGGTCGTCACCAA	NA	NA	NA
KOODKNCD_01825	KOODKNCD_01825	KOODKNCD_01825_gR132r	GCGTCGCCCTACCGTATGTA	GGG	0.6	183	128	0.785276	0.94	KOODKNCD_01825	KOODKNCD_01825	KOODKNCD_13_13	-	131..150	TATAGCGTCGCCCTACCGTATGTA	AAACTACATACGGTAGGGCGACGC	NA	NA	NA
KOODKNCD_01826	KOODKNCD_01826	KOODKNCD_01826_gR133r	AACAAAGGATAAATAGTTCC	TGG	0.3	321	129	0.428571	0.47464	KOODKNCD_01826	KOODKNCD_01826	KOODKNCD_13_13	-	404..423	TATAAACAAAGGATAAATAGTTCC	AAACGGAACTATTTATCCTTTGTT	NA	NA	NA
KOODKNCD_01827	KOODKNCD_01827	KOODKNCD_01827_gR259r	GACTCTTTGATAGAACTGCG	AGG	0.45	816	255	0.320352	0.439206	KOODKNCD_01827	KOODKNCD_01827	KOODKNCD_13_13	-	854..873	TATAGACTCTTTGATAGAACTGCG	AAACCGCAGTTCTATCAAAGAGTC	NA	NA	NA
KOODKNCD_01828	KOODKNCD_01828	KOODKNCD_01828_gR140r	ATAAATATCAGCCAAGTCGA	AGG	0.35	927	136	0.149945	0.495379	KOODKNCD_01828	KOODKNCD_01828	KOODKNCD_13_13	-	1625..1644	TATAATAAATATCAGCCAAGTCGA	AAACTCGACTTGGCTGATATTTAT	NA	NA	NA
KOODKNCD_01829	KOODKNCD_01829	KOODKNCD_01829_gR90r	GCTCGATGGTATCAAAGAGT	TGG	0.45	237	86	0.396313	0.583266	KOODKNCD_01829	KOODKNCD_01829	KOODKNCD_13_13	-	2601..2620	TATAGCTCGATGGTATCAAAGAGT	AAACACTCTTTGATACCATCGAGC	NA	NA	NA
KOODKNCD_01830	fabG2	KOODKNCD_01830_gR105r	CTAAGAGTGGCTTTTCACCT	TGG	0.45	699	101	0.148748	0.718006	KOODKNCD_01830	fabG2	KOODKNCD_13_13	-	2845..2864	TATACTAAGAGTGGCTTTTCACCT	AAACAGGTGAAAAGCCACTCTTAG	NA	NA	NA
KOODKNCD_01831	KOODKNCD_01831	KOODKNCD_01831_gR87r	GATCATACCGATGTTGATAA	GGG	0.35	501	83	0.172557	0.5609	KOODKNCD_01831	KOODKNCD_01831	KOODKNCD_13_13	-	3536..3555	TATAGATCATACCGATGTTGATAA	AAACTTATCAACATCGGTATGATC	NA	NA	NA
KOODKNCD_01832	KOODKNCD_01832	KOODKNCD_01832_gR58r	CCGACGTGGTGAAATAGTTG	AGG	0.5	870	54	0.0635294	0.641623	KOODKNCD_01832	KOODKNCD_01832	KOODKNCD_13_13	-	3985..4004	TATACCGACGTGGTGAAATAGTTG	AAACCAACTATTTCACCACGTCGG	NA	NA	NA
KOODKNCD_01833	KOODKNCD_01833	KOODKNCD_01833_gR13r	TATTTATTCCACATTTCTTG	CGG	0.25	441	9	0.0213777	0.56048	KOODKNCD_01832,KOODKNCD_01833	KOODKNCD_01832,KOODKNCD_01833	KOODKNCD_13_13	-	4784..4803	TATATATTTATTCCACATTTCTTG	AAACCAAGAAATGTGGAATAAATA	NA	NA	NA
KOODKNCD_01834	pepN	KOODKNCD_01834_gR107r	ACTCTGTGCTTGACCAGTGA	TGG	0.5	2547	103	0.0407598	0.486182	KOODKNCD_01834	pepN	KOODKNCD_13_13	-	5441..5460	TATAACTCTGTGCTTGACCAGTGA	AAACTCACTGGTCAAGCACAGAGT	NA	NA	NA
KOODKNCD_01835	ciaR	KOODKNCD_01835_gR36r	ATACTGAATTTGACAGACCT	AGG	0.35	675	32	0.048855	0.614464	KOODKNCD_01835	ciaR	KOODKNCD_13_13	-	8025..8044	TATAATACTGAATTTGACAGACCT	AAACAGGTCTGTCAAATTCAGTAT	NA	NA	NA
KOODKNCD_01836	ciaH	KOODKNCD_01836_gR60r	GGGTGAAGACACCGAAGTTG	CGG	0.55	1335	56	0.0425856	0.543127	KOODKNCD_01836	ciaH	KOODKNCD_13_13	-	8713..8732	TATAGGGTGAAGACACCGAAGTTG	AAACCAACTTCGGTGTCTTCACCC	NA	NA	NA
KOODKNCD_01837	KOODKNCD_01837	KOODKNCD_01837_gR279f	TAGGATTGTAATTTTCTTAC	GGG	0.25	288	6	0.0223881	0.561032	KOODKNCD_01837	KOODKNCD_01837	KOODKNCD_13_13	+	10287..10306	TATATAGGATTGTAATTTTCTTAC	AAACGTAAGAAAATTACAATCCTA	NA	NA	NA
KOODKNCD_01838	KOODKNCD_01838	KOODKNCD_01838_gR81r	CTTTCTCACCGACATAGATA	CGG	0.4	930	77	0.0846154	0.470147	KOODKNCD_01838	KOODKNCD_01838	KOODKNCD_13_13	-	10529..10548	TATACTTTCTCACCGACATAGATA	AAACTATCTATGTCGGTGAGAAAG	NA	NA	NA
KOODKNCD_01839	yoaA	KOODKNCD_01839_gR81r	CAATCACGACAATTCCCACT	TGG	0.45	2451	77	0.0316742	0.572792	KOODKNCD_01839	yoaA	KOODKNCD_13_13	-	11658..11677	TATACAATCACGACAATTCCCACT	AAACAGTGGGAATTGTCGTGATTG	NA	NA	NA
KOODKNCD_01840	rodA	KOODKNCD_01840_gR98r	ATTGGGATAATCATGACTAA	CGG	0.3	1224	94	0.0780731	0.501009	KOODKNCD_01840	rodA	KOODKNCD_13_13	-	14162..14181	TATAATTGGGATAATCATGACTAA	AAACTTAGTCATGATTATCCCAAT	NA	NA	NA
KOODKNCD_01841	thiJ	KOODKNCD_01841_gR56r	CAAGACATCTACAACTGTCA	AGG	0.4	555	52	0.0971963	0.584144	KOODKNCD_01841	thiJ	KOODKNCD_13_13	-	15354..15373	TATACAAGACATCTACAACTGTCA	AAACTGACAGTTGTAGATGTCTTG	NA	NA	NA
KOODKNCD_01842	KOODKNCD_01842	KOODKNCD_01842_gR126r	AAGCTTGATAGACACTGTCA	TGG	0.4	573	122	0.220615	0.566443	KOODKNCD_01842	KOODKNCD_01842	KOODKNCD_13_13	-	16054..16073	TATAAAGCTTGATAGACACTGTCA	AAACTGACAGTGTCTATCAAGCTT	NA	NA	NA
KOODKNCD_01843	gyrB	KOODKNCD_01843_gR50r	CTCTAAAACTTGAATTTGAC	TGG	0.3	1947	46	0.0238713	0.531012	KOODKNCD_01843	gyrB	KOODKNCD_13_13	-	16565..16584	TATACTCTAAAACTTGAATTTGAC	AAACGTCAAATTCAAGTTTTAGAG	NA	NA	NA
KOODKNCD_01844	ezrA	KOODKNCD_01844_gR151r	GCTTCTACTTCATCATTTAC	TGG	0.35	1728	147	0.0860656	0.66885	KOODKNCD_01844	ezrA	KOODKNCD_13_13	-	18694..18713	TATAGCTTCTACTTCATCATTTAC	AAACGTAAATGATGAAGTAGAAGC	NA	NA	NA
KOODKNCD_01845	KOODKNCD_01845	KOODKNCD_01845_gR204f	AGAAAGACTTGACCGGAGAA	AGG	0.45	324	117	0.384868	0.67	KOODKNCD_01845	KOODKNCD_01845	KOODKNCD_13_13	+	21191..21210	TATAAGAAAGACTTGACCGGAGAA	AAACTTCTCCGGTCAAGTCTTTCT	NA	NA	NA
KOODKNCD_01846	KOODKNCD_01846	KOODKNCD_01846_gR233f	AACCTCAACAAGGGTTGCAT	CGG	0.45	300	64	0.228571	0.641029	KOODKNCD_01846	KOODKNCD_01846	KOODKNCD_13_13	+	21804..21823	TATAAACCTCAACAAGGGTTGCAT	AAACATGCAACCCTTGTTGAGGTT	NA	NA	NA
KOODKNCD_01847	KOODKNCD_01847	KOODKNCD_01847_gR221f	TTCGTCAGCTTGTCCGTAAT	AGG	0.45	264	40	0.163934	0.515195	KOODKNCD_01847	KOODKNCD_01847	KOODKNCD_13_13	+	22256..22275	TATATTCGTCAGCTTGTCCGTAAT	AAACATTACGGACAAGCTGACGAA	NA	NA	NA
KOODKNCD_01849	clpE	KOODKNCD_01849_gR2173f	TCTTATAGCAGTTTTGACAG	AGG	0.35	2259	83	0.0370701	0.585702	KOODKNCD_01849	clpE	KOODKNCD_13_13	+	25900..25919	TATATCTTATAGCAGTTTTGACAG	AAACCTGTCAAAACTGCTATAAGA	NA	NA	NA
KOODKNCD_01850	KOODKNCD_01850	KOODKNCD_01850_gR196f	CGTTTGCCATTGCTTCAAGG	CGG	0.5	231	32	0.151659	0.44554	KOODKNCD_01850	KOODKNCD_01850	KOODKNCD_13_13	+	26410..26429	TATACGTTTGCCATTGCTTCAAGG	AAACCCTTGAAGCAATGGCAAACG	NA	NA	NA
KOODKNCD_01851	glnP4	KOODKNCD_01851_gR25r	TTAAAATAAGGTAAATACTT	AGG	0.15	684	21	0.0316265	0.608932	KOODKNCD_01851	glnP4	KOODKNCD_13_13	-	26672..26691	TATATTAAAATAAGGTAAATACTT	AAACAAGTATTTACCTTATTTTAA	NA	NA	NA
KOODKNCD_01852	glnQ4_2	KOODKNCD_01852_gR81r	CTTCTCCTCTTTTAATCTCG	AGG	0.4	735	77	0.107692	0.466142	KOODKNCD_01852	glnQ4_2	KOODKNCD_13_13	-	27411..27430	TATACTTCTCCTCTTTTAATCTCG	AAACCGAGATTAAAAGAGGAGAAG	NA	NA	NA
KOODKNCD_01853	folD	KOODKNCD_01853_gR41r	AGCCAACTGCCCCTGCAATT	TGG	0.55	858	37	0.0441527	0.571059	KOODKNCD_01853	folD	KOODKNCD_13_13	-	28259..28278	TATAAGCCAACTGCCCCTGCAATT	AAACAATTGCAGGGGCAGTTGGCT	NA	NA	NA
KOODKNCD_01854	nnrD	KOODKNCD_01854_gR112r	ATGATGATGGCACCTCCATA	AGG	0.45	873	108	0.126612	0.402164	KOODKNCD_01854	nnrD	KOODKNCD_13_13	-	29329..29348	TATAATGATGATGGCACCTCCATA	AAACTATGGAGGTGCCATCATCAT	NA	NA	NA
KOODKNCD_01855	rpiA	KOODKNCD_01855_gR95r	GATTTCTTCGACAAAATAAT	AGG	0.25	684	91	0.137048	0.646236	KOODKNCD_01855	rpiA	KOODKNCD_13_13	-	30466..30485	TATAGATTTCTTCGACAAAATAAT	AAACATTATTTTGTCGAAGAAATC	NA	NA	NA
KOODKNCD_01856	deoB	KOODKNCD_01856_gR67r	TTGACAAAGTTATTAGCATC	TGG	0.3	1212	63	0.0528523	0.544575	KOODKNCD_01856	deoB	KOODKNCD_13_13	-	31135..31154	TATATTGACAAAGTTATTAGCATC	AAACGATGCTAATAACTTTGTCAA	NA	NA	NA
KOODKNCD_01857	KOODKNCD_01857	KOODKNCD_01857_gR161r	CTTTTCAACCAATTGGGCTT	TGG	0.4	543	157	0.300191	0.654619	KOODKNCD_01857	KOODKNCD_01857	KOODKNCD_13_13	-	32442..32461	TATACTTTTCAACCAATTGGGCTT	AAACAAGCCCAATTGGTTGAAAAG	NA	NA	NA
KOODKNCD_01858	KOODKNCD_01858	KOODKNCD_01858_gR27r	TCAGGAAAGTAGCAGTTTCA	TGG	0.4	810	23	0.0291139	0.573237	KOODKNCD_01858	KOODKNCD_01858	KOODKNCD_13_13	-	32866..32885	TATATCAGGAAAGTAGCAGTTTCA	AAACTGAAACTGCTACTTTCCTGA	NA	NA	NA
KOODKNCD_01859	KOODKNCD_01859	KOODKNCD_01859_gR79r	AGTCTTGGCTCCTCTCTAAG	AGG	0.5	408	75	0.193299	0.384948	KOODKNCD_01859	KOODKNCD_01859	KOODKNCD_13_13	-	34191..34210	TATAAGTCTTGGCTCCTCTCTAAG	AAACCTTAGAGAGGAGCCAAGACT	NA	NA	NA
KOODKNCD_01860	KOODKNCD_01860	KOODKNCD_01860_gR79r	TCACGATTATTATGAATCAA	GGG	0.25	576	75	0.134892	0.486132	KOODKNCD_01860	KOODKNCD_01860	KOODKNCD_13_13	-	34608..34627	TATATCACGATTATTATGAATCAA	AAACTTGATTCATAATAATCGTGA	NA	NA	NA
KOODKNCD_01861	KOODKNCD_01861	KOODKNCD_01861_gR77r	TTCAACTTCTGCAAGACTGA	GGG	0.4	513	73	0.148073	0.484618	KOODKNCD_01861	KOODKNCD_01861	KOODKNCD_13_13	-	35206..35225	TATATTCAACTTCTGCAAGACTGA	AAACTCAGTCTTGCAGAAGTTGAA	NA	NA	NA
KOODKNCD_01862	deoD	KOODKNCD_01862_gR15r	CACCCTGCTGAGCAGCAATA	TGG	0.55	711	11	0.015919	0.600645	KOODKNCD_01862	deoD	KOODKNCD_13_13	-	36310..36329	TATACACCCTGCTGAGCAGCAATA	AAACTATTGCTGCTCAGCAGGGTG	NA	NA	NA
KOODKNCD_01863	flaR	KOODKNCD_01863_gR446f	GTCCATGTGCAGTTTTGGAA	TGG	0.45	525	76	0.150495	0.682106	KOODKNCD_01863	flaR	KOODKNCD_13_13	+	37461..37480	TATAGTCCATGTGCAGTTTTGGAA	AAACTTCCAAAACTGCACATGGAC	NA	NA	TGGAA
KOODKNCD_01864	rpsT	KOODKNCD_01864_gR118f	CACGGAAAAGTTCTTCAGAT	GGG	0.4	237	116	0.534562	0.51615	KOODKNCD_01864	rpsT	KOODKNCD_13_13	+	37710..37729	TATACACGGAAAAGTTCTTCAGAT	AAACATCTGAAGAACTTTTCCGTG	NA	NA	NA
KOODKNCD_01865	coaA	KOODKNCD_01865_gR880f	GTAAAGATTGCCAAGTCTGG	CGG	0.45	921	38	0.0421754	0.495504	KOODKNCD_01865	coaA	KOODKNCD_13_13	+	38776..38795	TATAGTAAAGATTGCCAAGTCTGG	AAACCCAGACTTGGCAATCTTTAC	NA	NA	NA
KOODKNCD_01866	KOODKNCD_01866	KOODKNCD_01866_gR64r	GCATTGGTTCCTTTTATAAA	AGG	0.3	237	60	0.276498	0.581986	KOODKNCD_01866	KOODKNCD_01866	KOODKNCD_13_13	-	39083..39102	TATAGCATTGGTTCCTTTTATAAA	AAACTTTATAAAAGGAACCAATGC	NA	NA	NA
KOODKNCD_01867	KOODKNCD_01867	KOODKNCD_01867_gR34r	TGAATGTCGTGAGCAGCGTC	AGG	0.55	591	30	0.0525394	0.342453	KOODKNCD_01867	KOODKNCD_01867	KOODKNCD_13_13	-	39663..39682	TATATGAATGTCGTGAGCAGCGTC	AAACGACGCTGCTCACGACATTCA	NA	NA	NA
KOODKNCD_01868	pdp	KOODKNCD_01868_gR106r	AAGGCAGACATCTGATAATC	AGG	0.4	1278	102	0.0810811	0.526643	KOODKNCD_01868	pdp	KOODKNCD_13_13	-	40322..40341	TATAAAGGCAGACATCTGATAATC	AAACGATTATCAGATGTCTGCCTT	NA	NA	NA
KOODKNCD_01869	deoC	KOODKNCD_01869_gR107r	GGTCGGATTAACGCAAACAC	TGG	0.5	663	103	0.160187	0.566148	KOODKNCD_01869	deoC	KOODKNCD_13_13	-	41618..41637	TATAGGTCGGATTAACGCAAACAC	AAACGTGTTTGCGTTAATCCGACC	NA	NA	NA
KOODKNCD_01870	cdd-1	KOODKNCD_01870_gR44r	GGGGACATAGGCATGTTTGC	TGG	0.55	390	40	0.108108	0.602285	KOODKNCD_01870	cdd-1	KOODKNCD_13_13	-	42204..42223	TATAGGGGACATAGGCATGTTTGC	AAACGCAAACATGCCTATGTCCCC	NA	NA	NA
KOODKNCD_01871	KOODKNCD_01871	KOODKNCD_01871_gR36r	CAACTGCTGCCACTGCAACT	AGG	0.55	1053	32	0.0309777	0.614888	KOODKNCD_01871	KOODKNCD_01871	KOODKNCD_13_13	-	42676..42695	TATACAACTGCTGCCACTGCAACT	AAACAGTTGCAGTGGCAGCAGTTG	NA	NA	NA
KOODKNCD_01872	KOODKNCD_01872	KOODKNCD_01872_gR44r	AACAAATCCACCAAACACCT	TGG	0.4	1536	40	0.0263852	0.46899	KOODKNCD_01872	KOODKNCD_01872	KOODKNCD_13_13	-	43880..43899	TATAAACAAATCCACCAAACACCT	AAACAGGTGTTTGGTGGATTTGTT	NA	NA	NA
KOODKNCD_01873	KOODKNCD_01873	KOODKNCD_01873_gR37r	CCTAGGAATACAGAAATCAA	GGG	0.35	1059	33	0.0317613	0.598434	KOODKNCD_01873	KOODKNCD_01873	KOODKNCD_13_13	-	45401..45420	TATACCTAGGAATACAGAAATCAA	AAACTTGATTTCTGTATTCCTAGG	NA	NA	NA
KOODKNCD_01874	KOODKNCD_01874	KOODKNCD_01874_gR20r	AGACACCAAGAGGGGGAGCA	AGG	0.6	957	16	0.0170758	0.432782	KOODKNCD_01874	KOODKNCD_01874	KOODKNCD_13_13	-	46445..46464	TATAAGACACCAAGAGGGGGAGCA	AAACTGCTCCCCCTCTTGGTGTCT	NA	NA	NA
KOODKNCD_01875	KOODKNCD_01875	KOODKNCD_01875_gR184r	ATCATTTCTTGTTTTAAATC	AGG	0.2	213	180	0.932642	1	KOODKNCD_01875,KOODKNCD_02153	KOODKNCD_01875,KOODKNCD_02153	KOODKNCD_13_13,KOODKNCD_28_28	-,+	47650..47669,71..90	TATAATCATTTCTTGTTTTAAATC	AAACGATTTAAAACAAGAAATGAT	NA	NA	NA
KOODKNCD_01876	KOODKNCD_01876	KOODKNCD_01876_gR49r	TTGGGCTTACGTCCCATTTT	AGG	0.45	216	45	0.229592	1	KOODKNCD_00773,NA,KOODKNCD_01876	KOODKNCD_00773,NA,KOODKNCD_01876	KOODKNCD_3_3,KOODKNCD_13_13,KOODKNCD_14_14	-,-,-	164..183,47816..47835,46..65	TATATTGGGCTTACGTCCCATTTT	AAACAAAATGGGACGTAAGCCCAA	NA	NA	NA
KOODKNCD_01877	KOODKNCD_01877	KOODKNCD_01877_gR386r	CTTTTGAGTACTTACTGGAA	TGG	0.35	834	382	0.469287	0.57	KOODKNCD_01877	KOODKNCD_01877	KOODKNCD_14_14	-	598..617	TATACTTTTGAGTACTTACTGGAA	AAACTTCCAGTAAGTACTCAAAAG	NA	NA	TGGAA
KOODKNCD_01878	plsY	KOODKNCD_01878_gR613f	TCGAACCCAGCAGATAGGCT	AGG	0.55	642	26	0.0418006	0.653991	KOODKNCD_01878	plsY	KOODKNCD_14_14	+	1688..1707	TATATCGAACCCAGCAGATAGGCT	AAACAGCCTATCTGCTGGGTTCGA	NA	NA	NA
KOODKNCD_01879	parE	KOODKNCD_01879_gR81r	TATACATCCCTGGACGTTTT	CGG	0.4	1944	77	0.0400208	0.537166	KOODKNCD_01879	parE	KOODKNCD_14_14	-	1946..1965	TATATATACATCCCTGGACGTTTT	AAACAAAACGTCCAGGGATGTATA	NA	NA	NA
KOODKNCD_01881	parC	KOODKNCD_01881_gR32r	CCGGTCTTGAATAATGTACT	TGG	0.4	2436	28	0.0115894	0.475564	KOODKNCD_01881	parC	KOODKNCD_14_14	-	4296..4315	TATACCGGTCTTGAATAATGTACT	AAACAGTACATTATTCAAGACCGG	NA	NA	NA
KOODKNCD_01882	ilvE	KOODKNCD_01882_gR44r	GCGATAAGGTAATTTCATAT	AGG	0.3	1023	40	0.0398804	0.613646	KOODKNCD_01882	ilvE	KOODKNCD_14_14	-	6875..6894	TATAGCGATAAGGTAATTTCATAT	AAACATATGAAATTACCTTATCGC	NA	NA	NA
KOODKNCD_01883	KOODKNCD_01883	KOODKNCD_01883_gR12r	CTAAAATAGCTGACGTGCTC	AGG	0.45	705	8	0.0116788	0.339551	KOODKNCD_01883	KOODKNCD_01883	KOODKNCD_14_14	-	7921..7940	TATACTAAAATAGCTGACGTGCTC	AAACGAGCACGTCAGCTATTTTAG	NA	NA	NA
KOODKNCD_01884	KOODKNCD_01884	KOODKNCD_01884_gR197r	TGACAGCCCCACAAGAGGCA	AGG	0.6	690	193	0.28806	0.669206	KOODKNCD_01884	KOODKNCD_01884	KOODKNCD_14_14	-	8875..8894	TATATGACAGCCCCACAAGAGGCA	AAACTGCCTCTTGTGGGGCTGTCA	NA	NA	NA
KOODKNCD_01885	KOODKNCD_01885	KOODKNCD_01885_gR41r	TTGACAACCAATCACAATAT	AGG	0.3	924	37	0.0409292	0.429706	KOODKNCD_01885	KOODKNCD_01885	KOODKNCD_14_14	-	9405..9424	TATATTGACAACCAATCACAATAT	AAACATATTGTGATTGGTTGTCAA	NA	NA	NA
KOODKNCD_01886	pcp1_2	KOODKNCD_01886_gR34r	TTAATCTTTTCACCTCCAAA	AGG	0.3	645	30	0.048	0.616046	KOODKNCD_01886	pcp1_2	KOODKNCD_14_14	-	10336..10355	TATATTAATCTTTTCACCTCCAAA	AAACTTTGGAGGTGAAAAGATTAA	NA	NA	NA
KOODKNCD_01887	KOODKNCD_01887	KOODKNCD_01887_gR50r	GTCTTTACCAACATTAACTT	TGG	0.3	231	46	0.218009	0.45775	KOODKNCD_01887	KOODKNCD_01887	KOODKNCD_14_14	-	11164..11183	TATAGTCTTTACCAACATTAACTT	AAACAAGTTAATGTTGGTAAAGAC	NA	NA	NA
KOODKNCD_01890	rpsA	KOODKNCD_01890_gR282r	CCCATGCTTTGCGAGCTTCA	AGG	0.55	1203	278	0.234996	0.460546	KOODKNCD_01890	rpsA	KOODKNCD_14_14	-	11999..12018	TATACCCATGCTTTGCGAGCTTCA	AAACTGAAGCTCGCAAAGCATGGG	NA	NA	NA
KOODKNCD_01891	KOODKNCD_01891	KOODKNCD_01891_gR476f	CTTGATAGCCTTGTATTCAT	GGG	0.35	528	49	0.0964567	1	KOODKNCD_01579,KOODKNCD_01891,NA	KOODKNCD_01579,KOODKNCD_01891,NA	KOODKNCD_8_8,KOODKNCD_14_14,KOODKNCD_17_17	-,+,-	83794..83813,13467..13486,31107..31126	TATACTTGATAGCCTTGTATTCAT	AAACATGAATACAAGGCTATCAAG	NA	NA	NA
KOODKNCD_01892	KOODKNCD_01892	KOODKNCD_01892_gR175f	TAATAATTTTGACGCGACAT	CGG	0.3	288	110	0.410448	0.84	KOODKNCD_01892	KOODKNCD_01892	KOODKNCD_14_14	+	13690..13709	TATATAATAATTTTGACGCGACAT	AAACATGTCGCGTCAAAATTATTA	NA	NA	NA
KOODKNCD_01893	KOODKNCD_01893	KOODKNCD_01893_gR384f	TTCATTTGACTTCCGCACTC	AGG	0.45	519	132	0.264529	0.718536	KOODKNCD_01893	KOODKNCD_01893	KOODKNCD_14_14	+	14183..14202	TATATTCATTTGACTTCCGCACTC	AAACGAGTGCGGAAGTCAAATGAA	NA	NA	NA
KOODKNCD_01895	KOODKNCD_01895	KOODKNCD_01895_gR59r	GGTTTCGCCTTCCAATAGGA	AGG	0.5	498	55	0.115063	0.423556	KOODKNCD_01895	KOODKNCD_01895	KOODKNCD_14_14	-	14583..14602	TATAGGTTTCGCCTTCCAATAGGA	AAACTCCTATTGGAAGGCGAAACC	NA	NA	NA
KOODKNCD_01896	dnaX	KOODKNCD_01896_gR50r	AACTTCTTGACCAACTAACT	GGG	0.35	1656	46	0.0281174	0.560778	KOODKNCD_01896	dnaX	KOODKNCD_14_14	-	15071..15090	TATAAACTTCTTGACCAACTAACT	AAACAGTTAGTTGGTCAAGAAGTT	NA	NA	NA
KOODKNCD_01897	KOODKNCD_01897	KOODKNCD_01897_gR74r	AATATAGCGGCCAGTCATCC	AGG	0.5	195	70	0.4	0.338786	KOODKNCD_01897	KOODKNCD_01897	KOODKNCD_14_14	-	16778..16797	TATAAATATAGCGGCCAGTCATCC	AAACGGATGACTGGCCGCTATATT	NA	NA	NA
KOODKNCD_01898	sufC	KOODKNCD_01898_gR75r	TTTCTCCTGTTTTCAGGGTC	AGG	0.45	771	71	0.0945406	0.710239	KOODKNCD_01898	sufC	KOODKNCD_14_14	-	17123..17142	TATATTTCTCCTGTTTTCAGGGTC	AAACGACCCTGAAAACAGGAGAAA	NA	NA	NA
KOODKNCD_01899	sufD	KOODKNCD_01899_gR52r	CGGAGATCAGCCAACCAGCT	TGG	0.6	1263	48	0.0386163	0.566148	KOODKNCD_01899	sufD	KOODKNCD_14_14	-	17898..17917	TATACGGAGATCAGCCAACCAGCT	AAACAGCTGGTTGGCTGATCTCCG	NA	NA	NA
KOODKNCD_01900	sufS	KOODKNCD_01900_gR40r	TTGACAATCTGATCTAAAAT	TGG	0.25	1227	36	0.029826	0.633876	KOODKNCD_01900	sufS	KOODKNCD_14_14	-	19159..19178	TATATTGACAATCTGATCTAAAAT	AAACATTTTAGATCAGATTGTCAA	NA	NA	NA
KOODKNCD_01901	sufE2	KOODKNCD_01901_gR30r	CTGCTACCACTGCCATATAA	AGG	0.45	441	26	0.0617577	0.580488	KOODKNCD_01901	sufE2	KOODKNCD_14_14	-	20362..20381	TATACTGCTACCACTGCCATATAA	AAACTTATATGGCAGTGGTAGCAG	NA	NA	NA
KOODKNCD_01902	sufB	KOODKNCD_01902_gR28r	TCACCAAGGTCAATTGGTTT	TGG	0.4	1413	24	0.017229	0.636294	KOODKNCD_01902	sufB	KOODKNCD_14_14	-	20854..20873	TATATCACCAAGGTCAATTGGTTT	AAACAAACCAATTGACCTTGGTGA	NA	NA	NA
KOODKNCD_01903	pbp3	KOODKNCD_01903_gR1160f	AATCGCATGTTTAGCGGCAA	TGG	0.45	1242	79	0.0646481	0.376192	KOODKNCD_01903	pbp3	KOODKNCD_14_14	+	23616..23635	TATAAATCGCATGTTTAGCGGCAA	AAACTTGCCGCTAAACATGCGATT	NA	NA	NA
KOODKNCD_01904	cozE	KOODKNCD_01904_gR38r	GGTTAAGAGTAAAATTTCTG	TGG	0.3	1110	34	0.0311927	0.438793	KOODKNCD_01904	cozE	KOODKNCD_14_14	-	23851..23870	TATAGGTTAAGAGTAAAATTTCTG	AAACCAGAAATTTTACTCTTAACC	NA	NA	NA
KOODKNCD_01905	ssrA	KOODKNCD_01905_gR128r	CCAAATCGGGTCACGCCTGC	TGG	0.65	345	124	0.381538	0.437519	KOODKNCD_01905	ssrA	KOODKNCD_14_14	-	25696..25715	TATACCAAATCGGGTCACGCCTGC	AAACGCAGGCGTGACCCGATTTGG	NA	NA	NA
KOODKNCD_01906	KOODKNCD_01906	KOODKNCD_01906_gR57f	CGCCTACCGCGTTTCCAACA	CGG	0.6	91	31	0.43662	0.614183	KOODKNCD_01906	KOODKNCD_01906	KOODKNCD_14_14	+	26127..26146	TATACGCCTACCGCGTTTCCAACA	AAACTGTTGGAAACGCGGTAGGCG	NA	NA	NA
KOODKNCD_01907	fruR	KOODKNCD_01907_gR180r	CTTCTTCCTGTAAGGAGTGG	GGG	0.5	741	176	0.244105	0.416331	KOODKNCD_01907	fruR	KOODKNCD_14_14	-	26514..26533	TATACTTCTTCCTGTAAGGAGTGG	AAACCCACTCCTTACAGGAAGAAG	NA	NA	NA
KOODKNCD_01908	fruB	KOODKNCD_01908_gR31r	CGAACGATATAGTCAATGGA	TGG	0.4	912	27	0.0302691	0.532989	KOODKNCD_01908	fruB	KOODKNCD_14_14	-	27102..27121	TATACGAACGATATAGTCAATGGA	AAACTCCATTGACTATATCGTTCG	NA	NA	NA
KOODKNCD_01909	fruA	KOODKNCD_01909_gR21r	ACATGACATCTTTTCTCAAT	AGG	0.3	1953	17	0.00879462	0.648752	KOODKNCD_01909	fruA	KOODKNCD_14_14	-	28000..28019	TATAACATGACATCTTTTCTCAAT	AAACATTGAGAAAAGATGTCATGT	NA	NA	NA
KOODKNCD_01910	ftsK	KOODKNCD_01910_gR43r	CTTTCCAGTTCTGCTTTAGA	CGG	0.4	2304	39	0.0170753	0.515463	KOODKNCD_01910	ftsK	KOODKNCD_14_14	-	30060..30079	TATACTTTCCAGTTCTGCTTTAGA	AAACTCTAAAGCAGAACTGGAAAG	NA	NA	NA
KOODKNCD_01911	KOODKNCD_01911	KOODKNCD_01911_gR356f	GATACTAGCGATAGTCGCAA	CGG	0.45	435	76	0.183133	0.615987	KOODKNCD_01911	KOODKNCD_01911	KOODKNCD_14_14	+	32707..32726	TATAGATACTAGCGATAGTCGCAA	AAACTTGCGACTATCGCTAGTATC	NA	NA	NA
KOODKNCD_01912	btuD	KOODKNCD_01912_gR61r	CTTTCAAATATCAAATCTGT	TGG	0.25	2085	57	0.0276029	0.653685	KOODKNCD_01912	btuD	KOODKNCD_14_14	-	33022..33041	TATACTTTCAAATATCAAATCTGT	AAACACAGATTTGATATTTGAAAG	NA	NA	NA
KOODKNCD_01913	KOODKNCD_01913	KOODKNCD_01913_gR232r	GAACGATTACTTATCGTATT	AGG	0.3	378	228	0.636872	0.469696	KOODKNCD_01913	KOODKNCD_01913	KOODKNCD_14_14	-	35287..35306	TATAGAACGATTACTTATCGTATT	AAACAATACGATAAGTAATCGTTC	NA	NA	NA
KOODKNCD_01914	KOODKNCD_01914	KOODKNCD_01914_gR35r	AAGGGCTTCTGGATAGGGCC	TGG	0.6	1143	31	0.0276046	0.357382	KOODKNCD_01914	KOODKNCD_01914	KOODKNCD_14_14	-	35627..35646	TATAAAGGGCTTCTGGATAGGGCC	AAACGGCCCTATCCAGAAGCCCTT	NA	NA	NA
KOODKNCD_01915	thiI	KOODKNCD_01915_gR121r	TCTGCTGTTACCTTAACTTG	GGG	0.4	1215	117	0.0979079	0.43656	KOODKNCD_01915	thiI	KOODKNCD_14_14	-	36864..36883	TATATCTGCTGTTACCTTAACTTG	AAACCAAGTTAAGGTAACAGCAGA	NA	NA	NA
KOODKNCD_01916	KOODKNCD_01916	KOODKNCD_01916_gR58r	CGGCGCTCCTTACCTGTATA	AGG	0.55	573	54	0.0976492	0.64118	KOODKNCD_01916	KOODKNCD_01916	KOODKNCD_14_14	-	38150..38169	TATACGGCGCTCCTTACCTGTATA	AAACTATACAGGTAAGGAGCGCCG	NA	NA	NA
KOODKNCD_01917	KOODKNCD_01917	KOODKNCD_01917_gR27r	GGTTAGGATGACCACTCCAG	TGG	0.55	336	23	0.0727848	0.640919	KOODKNCD_01917	KOODKNCD_01917	KOODKNCD_14_14	-	38954..38973	TATAGGTTAGGATGACCACTCCAG	AAACCTGGAGTGGTCATCCTAACC	NA	NA	NA
KOODKNCD_01918	KOODKNCD_01918	KOODKNCD_01918_gR35r	GAAGAAATTGAGTGCATGAT	AGG	0.35	408	31	0.0798969	0.609827	KOODKNCD_01918	KOODKNCD_01918	KOODKNCD_14_14	-	39294..39313	TATAGAAGAAATTGAGTGCATGAT	AAACATCATGCACTCAATTTCTTC	NA	NA	NA
KOODKNCD_01919	KOODKNCD_01919	KOODKNCD_01919_gR15r	GATAGTAGGGAGAAATAACA	AGG	0.35	1167	11	0.00959024	0.602567	KOODKNCD_01919	KOODKNCD_01919	KOODKNCD_14_14	-	39694..39713	TATAGATAGTAGGGAGAAATAACA	AAACTGTTATTTCTCCCTACTATC	NA	NA	NA
KOODKNCD_01920	KOODKNCD_01920	KOODKNCD_01920_gR39r	TCCAAAGAATTTCCCACAGC	TGG	0.45	1494	35	0.0237449	0.448009	KOODKNCD_01920	KOODKNCD_01920	KOODKNCD_14_14	-	41392..41411	TATATCCAAAGAATTTCCCACAGC	AAACGCTGTGGGAAATTCTTTGGA	NA	NA	NA
KOODKNCD_01921	KOODKNCD_01921	KOODKNCD_01921_gR96r	CATCTCGAATTCGTATTAAG	GGG	0.35	1122	92	0.0834846	0.573033	KOODKNCD_01921	KOODKNCD_01921	KOODKNCD_14_14	-	42955..42974	TATACATCTCGAATTCGTATTAAG	AAACCTTAATACGAATTCGAGATG	NA	NA	NA
KOODKNCD_01922	KOODKNCD_01922	KOODKNCD_01922_gR44r	AAATTCACTTGGAATCGTAA	TGG	0.3	237	40	0.184332	0.659986	KOODKNCD_01922	KOODKNCD_01922	KOODKNCD_14_14	-	44084..44103	TATAAAATTCACTTGGAATCGTAA	AAACTTACGATTCCAAGTGAATTT	NA	NA	NA
KOODKNCD_01923	KOODKNCD_01923	KOODKNCD_01923_gR73r	ACTGTTTGAATTTTCTCATT	TGG	0.25	414	69	0.175127	0.697264	KOODKNCD_01923	KOODKNCD_01923	KOODKNCD_14_14	-	44346..44365	TATAACTGTTTGAATTTTCTCATT	AAACAATGAGAAAATTCAAACAGT	NA	NA	NA
KOODKNCD_01924	xerC_2	KOODKNCD_01924_gR46r	AATTGTTCATTATTTAAAAG	AGG	0.15	966	42	0.0443975	0.667905	KOODKNCD_01924	xerC_2	KOODKNCD_14_14	-	44850..44869	TATAAATTGTTCATTATTTAAAAG	AAACCTTTTAAATAATGAACAATT	NA	NA	NA
KOODKNCD_01925	KOODKNCD_01925	KOODKNCD_01925_gR77r	ATAATCAATATAGTCTACAA	TGG	0.2	168	73	0.493243	0.99	KOODKNCD_01925	KOODKNCD_01925	KOODKNCD_15_15	-	75..94	TATAATAATCAATATAGTCTACAA	AAACTTGTAGACTATATTGATTAT	NA	NA	NA
KOODKNCD_01926	KOODKNCD_01926	KOODKNCD_01926_gR792f	GGATTGTCAATGTTGTAAGT	TGG	0.35	804	9	0.0114796	0.621361	KOODKNCD_01926	KOODKNCD_01926	KOODKNCD_15_15	+	1060..1079	TATAGGATTGTCAATGTTGTAAGT	AAACACTTACAACATTGACAATCC	NA	NA	NA
KOODKNCD_01927	KOODKNCD_01927	KOODKNCD_01927_gR746f	CAATTCATAATGAGGGTGTT	TGG	0.35	756	7	0.00951087	0.440039	KOODKNCD_01927	KOODKNCD_01927	KOODKNCD_15_15	+	2098..2117	TATACAATTCATAATGAGGGTGTT	AAACAACACCCTCATTATGAATTG	NA	NA	NA
KOODKNCD_01928	valS	KOODKNCD_01928_gR2616f	CGACCAGCCTCAACCTCGGC	TGG	0.7	2652	33	0.012538	0.538464	KOODKNCD_01928	valS	KOODKNCD_15_15	+	4793..4812	TATACGACCAGCCTCAACCTCGGC	AAACGCCGAGGTTGAGGCTGGTCG	NA	NA	NA
KOODKNCD_01929	KOODKNCD_01929	KOODKNCD_01929_gR530f	TCGAGATAATTCTTGACCAA	TGG	0.35	579	46	0.0822898	0.577795	KOODKNCD_01929	KOODKNCD_01929	KOODKNCD_15_15	+	5351..5370	TATATCGAGATAATTCTTGACCAA	AAACTTGGTCAAGAATTATCTCGA	NA	NA	NA
KOODKNCD_01930	KOODKNCD_01930	KOODKNCD_01930_gR537f	CGTTCTGTTTCGATTTTATC	TGG	0.35	561	21	0.038817	0.731367	KOODKNCD_01930	KOODKNCD_01930	KOODKNCD_15_15	+	5936..5955	TATACGTTCTGTTTCGATTTTATC	AAACGATAAAATCGAAACAGAACG	NA	NA	NA
KOODKNCD_01931	KOODKNCD_01931	KOODKNCD_01931_gR264f	AGTGGACAGGCGTCTAAAAT	AGG	0.45	309	42	0.145329	0.521583	KOODKNCD_01931	KOODKNCD_01931	KOODKNCD_15_15	+	6210..6229	TATAAGTGGACAGGCGTCTAAAAT	AAACATTTTAGACGCCTGTCCACT	NA	NA	NA
KOODKNCD_01932	KOODKNCD_01932	KOODKNCD_01932_gR346f	TTGAAAAGGCACCTGCGCGA	CGG	0.55	396	47	0.125	0.519714	KOODKNCD_01932	KOODKNCD_01932	KOODKNCD_15_15	+	7153..7172	TATATTGAAAAGGCACCTGCGCGA	AAACTCGCGCAGGTGCCTTTTCAA	NA	NA	NA
KOODKNCD_01933	KOODKNCD_01933	KOODKNCD_01933_gR200f	CATGTCGTTAATCATGATTT	GGG	0.3	255	52	0.221277	0.660337	KOODKNCD_01933	KOODKNCD_01933	KOODKNCD_15_15	+	7498..7517	TATACATGTCGTTAATCATGATTT	AAACAAATCATGATTAACGACATG	NA	NA	NA
KOODKNCD_01934	KOODKNCD_01934	KOODKNCD_01934_gR1306f	ATTCTAACAAAATATCCCGT	AGG	0.3	1335	26	0.0197719	0.391197	KOODKNCD_01934	KOODKNCD_01934	KOODKNCD_15_15	+	8868..8887	TATAATTCTAACAAAATATCCCGT	AAACACGGGATATTTTGTTAGAAT	NA	NA	NA
KOODKNCD_01935	KOODKNCD_01935	KOODKNCD_01935_gR201f	TTGTCCACCACTTCTGCAAC	AGG	0.5	234	30	0.140187	0.515672	KOODKNCD_01935	KOODKNCD_01935	KOODKNCD_15_15	+	9097..9116	TATATTGTCCACCACTTCTGCAAC	AAACGTTGCAGAAGTGGTGGACAA	NA	NA	NA
KOODKNCD_01936	KOODKNCD_01936	KOODKNCD_01936_gR105f	AATTTCACAATCCCAATAAT	CGG	0.25	153	45	0.338346	0.589672	KOODKNCD_01936	KOODKNCD_01936	KOODKNCD_15_15	+	9547..9566	TATAAATTTCACAATCCCAATAAT	AAACATTATTGGGATTGTGAAATT	NA	NA	NA
KOODKNCD_01937	KOODKNCD_01937	KOODKNCD_01937_gR80f	AAGTTTCCCCAGACCGACAA	CGG	0.5	114	31	0.329787	0.500617	KOODKNCD_01937	KOODKNCD_01937	KOODKNCD_15_15	+	9671..9690	TATAAAGTTTCCCCAGACCGACAA	AAACTTGTCGGTCTGGGGAAACTT	NA	NA	NA
KOODKNCD_01938	KOODKNCD_01938	KOODKNCD_01938_gR723f	GAACGATCAACCTTAACAAC	AGG	0.4	780	54	0.0710526	0.499677	KOODKNCD_01938	KOODKNCD_01938	KOODKNCD_15_15	+	10498..10517	TATAGAACGATCAACCTTAACAAC	AAACGTTGTTAAGGTTGATCGTTC	NA	NA	NA
KOODKNCD_01939	rbfA	KOODKNCD_01939_gR331f	CCATGCCCACACGATCTGTA	CGG	0.55	351	17	0.0513595	0.4967	KOODKNCD_01939	rbfA	KOODKNCD_15_15	+	11164..11183	TATACCATGCCCACACGATCTGTA	AAACTACAGATCGTGTGGGCATGG	NA	NA	NA
KOODKNCD_01940	infB	KOODKNCD_01940_gR2662f	CTTCTTCCACACTTGATGAG	TGG	0.45	2766	101	0.0367808	0.610106	KOODKNCD_01940	infB	KOODKNCD_15_15	+	14096..14115	TATACTTCTTCCACACTTGATGAG	AAACCTCATCAAGTGTGGAAGAAG	NA	NA	NA
KOODKNCD_01941	KOODKNCD_01941	KOODKNCD_01941_gR209f	CTTGGCCTTGCCGTCTTGAA	TGG	0.55	300	88	0.314286	0.537166	KOODKNCD_01941	KOODKNCD_01941	KOODKNCD_15_15	+	14425..14444	TATACTTGGCCTTGCCGTCTTGAA	AAACTTCAAGACGGCAAGGCCAAG	NA	NA	NA
KOODKNCD_01942	KOODKNCD_01942	KOODKNCD_01942_gR271f	ACACAACAGACTTGCGCAAA	GGG	0.45	294	20	0.0729927	0.399283	KOODKNCD_01942	KOODKNCD_01942	KOODKNCD_15_15	+	14779..14798	TATAACACAACAGACTTGCGCAAA	AAACTTTGCGCAAGTCTGTTGTGT	NA	NA	NA
KOODKNCD_01943	nusA	KOODKNCD_01943_gR1109f	GTCTTCTTCCAAAATGCGGA	AGG	0.45	1125	13	0.0117647	0.717715	KOODKNCD_01943	nusA	KOODKNCD_15_15	+	15932..15951	TATAGTCTTCTTCCAAAATGCGGA	AAACTCCGCATTTTGGAAGAAGAC	NA	NA	NA
KOODKNCD_01944	rimP	KOODKNCD_01944_gR426f	TCAAAAGGAGCTTCTATGAC	AGG	0.4	480	51	0.11087	0.572969	KOODKNCD_01944	rimP	KOODKNCD_15_15	+	16429..16448	TATATCAAAAGGAGCTTCTATGAC	AAACGTCATAGAAGCTCCTTTTGA	NA	NA	NA
KOODKNCD_01945	trmB	KOODKNCD_01945_gR582f	GGATTGAGGACCACATACTG	GGG	0.5	636	51	0.0827922	0.498925	KOODKNCD_01945	trmB	KOODKNCD_15_15	+	17190..17209	TATAGGATTGAGGACCACATACTG	AAACCAGTATGTGGTCCTCAATCC	NA	NA	NA
KOODKNCD_01946	KOODKNCD_01946	KOODKNCD_01946_gR756f	TTGCCACTTTTCCCAGGTAT	GGG	0.45	795	36	0.0464516	0.59644	KOODKNCD_01946	KOODKNCD_01946	KOODKNCD_15_15	+	17996..18015	TATATTGCCACTTTTCCCAGGTAT	AAACATACCTGGGAAAAGTGGCAA	NA	NA	NA
KOODKNCD_01947	pncP	KOODKNCD_01947_gR537f	TCCCCATGGTTAATCGTATA	AGG	0.4	612	72	0.121622	0.353842	KOODKNCD_01947	pncP	KOODKNCD_15_15	+	18733..18752	TATATCCCCATGGTTAATCGTATA	AAACTATACGATTAACCATGGGGA	NA	NA	NA
KOODKNCD_01948	blpZ	KOODKNCD_01948_gR208f	GATCTAAAGTTTTGGAATCT	AGG	0.3	234	23	0.107477	0.588592	KOODKNCD_01948	blpZ	KOODKNCD_15_15	+	19166..19185	TATAGATCTAAAGTTTTGGAATCT	AAACAGATTCCAAAACTTTAGATC	NA	NA	NA
KOODKNCD_01949	blpY	KOODKNCD_01949_gR595f	AAGAAAATTGCCAATAATTT	TGG	0.2	690	92	0.137313	0.755478	KOODKNCD_01949	blpY	KOODKNCD_15_15	+	19828..19847	TATAAAGAAAATTGCCAATAATTT	AAACAAATTATTGGCAATTTTCTT	NA	NA	NA
KOODKNCD_01950	KOODKNCD_01950	KOODKNCD_01950_gR244f	CCACCCCTTTATTAGCAAGA	AGG	0.45	384	137	0.376374	0.571059	KOODKNCD_01950	KOODKNCD_01950	KOODKNCD_15_15	+	20218..20237	TATACCACCCCTTTATTAGCAAGA	AAACTCTTGCTAATAAAGGGGTGG	NA	NA	NA
KOODKNCD_01951	KOODKNCD_01951	KOODKNCD_01951_gR330f	CAAGCAAAGGCAACTGACCC	AGG	0.55	372	39	0.110795	0.361685	KOODKNCD_01951	KOODKNCD_01951	KOODKNCD_15_15	+	21316..21335	TATACAAGCAAAGGCAACTGACCC	AAACGGGTCAGTTGCCTTTGCTTG	NA	NA	NA
KOODKNCD_01952	KOODKNCD_01952	KOODKNCD_01952_gR110f	CCTAAGCGGATATAGAAAGA	TGG	0.4	162	49	0.34507	0.59644	KOODKNCD_01952	KOODKNCD_01952	KOODKNCD_15_15	+	21477..21496	TATACCTAAGCGGATATAGAAAGA	AAACTCTTTCTATATCCGCTTAGG	NA	NA	NA
KOODKNCD_01953	blpU	KOODKNCD_01953_gR20f	CCACCAACATGTTGCTGCAT	AGG	0.5	231	208	0.985782	0.509772	KOODKNCD_01953	blpU	KOODKNCD_15_15	+	21967..21986	TATACCACCAACATGTTGCTGCAT	AAACATGCAGCAACATGTTGGTGG	NA	NA	NA
KOODKNCD_01954	KOODKNCD_01954	KOODKNCD_01954_gR188f	CAGTGCATTTTGACAATCAG	TGG	0.4	270	79	0.316	0.55896	KOODKNCD_01954	KOODKNCD_01954	KOODKNCD_15_15	+	22434..22453	TATACAGTGCATTTTGACAATCAG	AAACCTGATTGTCAAAATGCACTG	NA	NA	NA
KOODKNCD_01955	KOODKNCD_01955	KOODKNCD_01955_gR57f	GTTGCTGCTCCCCCAGTTAT	CGG	0.55	198	138	0.775281	0.620776	KOODKNCD_01955	KOODKNCD_01955	KOODKNCD_15_15	+	23039..23058	TATAGTTGCTGCTCCCCCAGTTAT	AAACATAACTGGGGGAGCAGCAAC	NA	NA	NA
KOODKNCD_01956	comA_2	KOODKNCD_01956_gR34r	CAGTCTCTCGCATCTATTTG	AGG	0.45	588	30	0.0528169	0.549095	KOODKNCD_01956	comA_2	KOODKNCD_15_15	-	23516..23535	TATACAGTCTCTCGCATCTATTTG	AAACCAAATAGATGCGAGAGACTG	NA	NA	NA
KOODKNCD_01957	comA_3	KOODKNCD_01957_gR45r	TGTATTCATCCAAGATTCCT	TGG	0.35	1626	41	0.0255293	0.542558	KOODKNCD_01956,KOODKNCD_01957	comA_2,comA_3	KOODKNCD_15_15	-	24059..24078	TATATGTATTCATCCAAGATTCCT	AAACAGGAATCTTGGATGAATACA	NA	NA	NA
KOODKNCD_01958	comB_2	KOODKNCD_01958_gR54r	TTAACACTGTCGCATAGTTA	TGG	0.35	1362	50	0.0372578	0.516887	KOODKNCD_01958	comB_2	KOODKNCD_15_15	-	25704..25723	TATATTAACACTGTCGCATAGTTA	AAACTAACTATGCGACAGTGTTAA	NA	NA	NA
KOODKNCD_01959	blpC	KOODKNCD_01959_gR24r	TTAGTTCTTGAAATGAAGCT	AGG	0.3	156	20	0.147059	0.59032	KOODKNCD_01959	blpC	KOODKNCD_15_15	-	27092..27111	TATATTAGTTCTTGAAATGAAGCT	AAACAGCTTCATTTCAAGAACTAA	NA	NA	NA
KOODKNCD_01960	blpH	KOODKNCD_01960_gR1226f	CAACAGTATCTTCAAAAGAA	AGG	0.3	1341	112	0.0847843	0.607568	KOODKNCD_01960	blpH	KOODKNCD_15_15	+	28481..28500	TATACAACAGTATCTTCAAAAGAA	AAACTTCTTTTGAAGATACTGTTG	NA	NA	NA
KOODKNCD_01961	blpR	KOODKNCD_01961_gR701f	CGTTTCAATTCTAGTCTGTT	GGG	0.35	738	34	0.0473538	0.44238	KOODKNCD_01961	blpR	KOODKNCD_15_15	+	29310..29329	TATACGTTTCAATTCTAGTCTGTT	AAACAACAGACTAGAATTGAAACG	NA	NA	NA
KOODKNCD_01962	blpS	KOODKNCD_01962_gR265f	GGGCTTTAGTTGGATGTGTT	TGG	0.45	339	71	0.222571	0.511718	KOODKNCD_01962	blpS	KOODKNCD_15_15	+	29616..29635	TATAGGGCTTTAGTTGGATGTGTT	AAACAACACATCCAACTAAAGCCC	NA	NA	NA
KOODKNCD_01963	blpT_2	KOODKNCD_01963_gR21r	AAGTATGAGCTCTTTTGATG	GGG	0.35	330	17	0.0548387	0.620776	KOODKNCD_01963	blpT_2	KOODKNCD_15_15	-	29999..30018	TATAAAGTATGAGCTCTTTTGATG	AAACCATCAAAAGAGCTCATACTT	NA	NA	NA
KOODKNCD_01964	ecsB	KOODKNCD_01964_gR1013f	ACCAAGACACTCCTTACGAA	AGG	0.45	1050	34	0.0330097	0.595703	KOODKNCD_01964	ecsB	KOODKNCD_15_15	+	31475..31494	TATAACCAAGACACTCCTTACGAA	AAACTTCGTAAGGAGTGTCTTGGT	NA	NA	NA
KOODKNCD_01965	ecsA	KOODKNCD_01965_gR709f	CATGAACATAGCCACCTGTC	AGG	0.5	732	20	0.0280899	0.653386	KOODKNCD_01965	ecsA	KOODKNCD_15_15	+	32217..32236	TATACATGAACATAGCCACCTGTC	AAACGACAGGTGGCTATGTTCATG	NA	NA	NA
KOODKNCD_01966	KOODKNCD_01966	KOODKNCD_01966_gR49r	TCTTCATATACTTTTGAAGC	AGG	0.3	411	45	0.11509	0.589885	KOODKNCD_01966	KOODKNCD_01966	KOODKNCD_15_15	-	32369..32388	TATATCTTCATATACTTTTGAAGC	AAACGCTTCAAAAGTATATGAAGA	NA	NA	NA
KOODKNCD_01967	KOODKNCD_01967	KOODKNCD_01967_gR17r	TCCTGCAAATAGCAGTAGGT	TGG	0.45	288	13	0.0485075	0.399121	KOODKNCD_01967	KOODKNCD_01967	KOODKNCD_15_15	-	32757..32776	TATATCCTGCAAATAGCAGTAGGT	AAACACCTACTGCTATTTGCAGGA	NA	NA	NA
KOODKNCD_01968	dnaJ	KOODKNCD_01968_gR1094f	TTCGTCTGCCGAAGCGTTTT	TGG	0.5	1137	40	0.0358102	0.499677	KOODKNCD_01968	dnaJ	KOODKNCD_15_15	+	34831..34850	TATATTCGTCTGCCGAAGCGTTTT	AAACAAAACGCTTCGGCAGACGAA	NA	NA	NA
KOODKNCD_01969	KOODKNCD_01969	KOODKNCD_01969_gR93f	CAAATCATACCAATTATGAA	CGG	0.25	120	24	0.24	0.573237	KOODKNCD_01969,KOODKNCD_01970	KOODKNCD_01969,KOODKNCD_01970	KOODKNCD_15_15	+	35344..35363	TATACAAATCATACCAATTATGAA	AAACTTCATAATTGGTATGATTTG	NA	NA	NA
KOODKNCD_01970	KOODKNCD_01970	KOODKNCD_01970_gR243f	TATATAGTCAAACATTCTAC	TGG	0.25	357	111	0.329377	0.655264	KOODKNCD_01970	KOODKNCD_01970	KOODKNCD_15_15	+	35518..35537	TATATATATAGTCAAACATTCTAC	AAACGTAGAATGTTTGACTATATA	NA	NA	NA
KOODKNCD_01971	dnaK	KOODKNCD_01971_gR1732f	GAGTTGTGCGGTTTCCTTCT	GGG	0.5	1824	89	0.0493348	0.60751	KOODKNCD_01971	dnaK	KOODKNCD_15_15	+	37365..37384	TATAGAGTTGTGCGGTTTCCTTCT	AAACAGAAGGAAACCGCACAACTC	NA	NA	NA
KOODKNCD_01972	grpE	KOODKNCD_01972_gR441f	AAGTCCAACTCAGACTTTTC	AGG	0.4	525	81	0.160396	0.64658	KOODKNCD_01972	grpE	KOODKNCD_15_15	+	38377..38396	TATAAAGTCCAACTCAGACTTTTC	AAACGAAAAGTCTGAGTTGGACTT	NA	NA	NA
KOODKNCD_01973	hrcA	KOODKNCD_01973_gR977f	TCCGACAGGTTCGTGCGTTT	TGG	0.55	1035	55	0.0541872	0.398142	KOODKNCD_01973	hrcA	KOODKNCD_15_15	+	39464..39483	TATATCCGACAGGTTCGTGCGTTT	AAACAAACGCACGAACCTGTCGGA	NA	NA	NA
KOODKNCD_01974	KOODKNCD_01974	KOODKNCD_01974_gR222f	CTCATACAGACTTGATCCTC	TGG	0.45	348	123	0.375	0.60751	KOODKNCD_01974	KOODKNCD_01974	KOODKNCD_15_15	+	39907..39926	TATACTCATACAGACTTGATCCTC	AAACGAGGATCAAGTCTGTATGAG	NA	NA	NA
KOODKNCD_01975	hsdR	KOODKNCD_01975_gR73r	CATCCTTTGGATACAATAGC	AGG	0.4	2334	69	0.0298185	0.538092	KOODKNCD_01975	hsdR	KOODKNCD_15_15	-	40889..40908	TATACATCCTTTGGATACAATAGC	AAACGCTATTGTATCCAAAGGATG	NA	NA	NA
KOODKNCD_01976	hsdM	KOODKNCD_01976_gR129r	CTAATTCCCAAACCATTTCA	CGG	0.35	1464	125	0.0865651	0.52088	KOODKNCD_01976	hsdM	KOODKNCD_15_15	-	43291..43310	TATACTAATTCCCAAACCATTTCA	AAACTGAAATGGTTTGGGAATTAG	NA	NA	NA
KOODKNCD_01977	hsdS-F_1	KOODKNCD_01977_gR13r	ATACTTGCTTTAAGTTGTTC	TGG	0.3	279	9	0.034749	0.634234	KOODKNCD_01977	hsdS-F_1	KOODKNCD_15_15	-	44638..44657	TATAATACTTGCTTTAAGTTGTTC	AAACGAACAACTTAAAGCAAGTAT	NA	NA	NA
KOODKNCD_01978	phtD_2	KOODKNCD_01978_gR139r	GTCTGAGGTTTCTCCTCGCT	TGG	0.55	468	135	0.301339	0.423556	KOODKNCD_01978	phtD_2	KOODKNCD_16_16	-	136..155	TATAGTCTGAGGTTTCTCCTCGCT	AAACAGCGAGGAGAAACCTCAGAC	NA	NA	NA
KOODKNCD_01979	dhaM	KOODKNCD_01979_gR47r	AACACCTTCTGCAATGTGTT	TGG	0.4	381	43	0.119114	0.366981	KOODKNCD_01979	dhaM	KOODKNCD_16_16	-	933..952	TATAAACACCTTCTGCAATGTGTT	AAACAACACATTGCAGAAGGTGTT	NA	NA	NA
KOODKNCD_01980	KOODKNCD_01980	KOODKNCD_01980_gR33r	AATCAAGAAGAGTGTGGTCG	AGG	0.45	714	29	0.0417867	0.479516	KOODKNCD_01980	KOODKNCD_01980	KOODKNCD_16_16	-	1758..1777	TATAAATCAAGAAGAGTGTGGTCG	AAACCGACCACACTCTTCTTGATT	NA	NA	NA
KOODKNCD_01981	KOODKNCD_01981	KOODKNCD_01981_gR151r	TCCCCTTCTTTGACTAATGA	TGG	0.4	603	147	0.252144	0.589367	KOODKNCD_01981	KOODKNCD_01981	KOODKNCD_16_16	-	2647..2666	TATATCCCCTTCTTTGACTAATGA	AAACTCATTAGTCAAAGAAGGGGA	NA	NA	NA
KOODKNCD_01982	ung	KOODKNCD_01982_gR49r	ATTTTCCCGAAATAACCCTC	AGG	0.4	654	45	0.0709779	0.463606	KOODKNCD_01982	ung	KOODKNCD_16_16	-	3283..3302	TATAATTTTCCCGAAATAACCCTC	AAACGAGGGTTATTTCGGGAAAAT	NA	NA	NA
KOODKNCD_01983	mutX	KOODKNCD_01983_gR10r	TAACAAATCGTCGCTAACTG	AGG	0.4	465	6	0.0134831	0.460387	KOODKNCD_01983	mutX	KOODKNCD_16_16	-	3907..3926	TATATAACAAATCGTCGCTAACTG	AAACCAGTTAGCGACGATTTGTTA	NA	NA	NA
KOODKNCD_01984	pyrC	KOODKNCD_01984_gR40r	ACTTGATCCAAACCAGACTT	GGG	0.4	1269	36	0.0288231	0.515463	KOODKNCD_01984	pyrC	KOODKNCD_16_16	-	4414..4433	TATAACTTGATCCAAACCAGACTT	AAACAAGTCTGGTTTGGATCAAGT	NA	NA	NA
KOODKNCD_01985	KOODKNCD_01985	KOODKNCD_01985_gR67r	ATTTTGGAACGATTAGCTGC	GGG	0.4	261	63	0.261411	0.554875	KOODKNCD_01985	KOODKNCD_01985	KOODKNCD_16_16	-	5723..5742	TATAATTTTGGAACGATTAGCTGC	AAACGCAGCTAATCGTTCCAAAAT	NA	NA	NA
KOODKNCD_01986	pdrM	KOODKNCD_01986_gR63r	CAAATTGGTAGATCAGGATT	GGG	0.35	1362	59	0.0439642	0.687774	KOODKNCD_01986	pdrM	KOODKNCD_16_16	-	5990..6009	TATACAAATTGGTAGATCAGGATT	AAACAATCCTGATCTACCAATTTG	NA	NA	NA
KOODKNCD_01987	acoA	KOODKNCD_01987_gR45r	GACGGATTTCTTCCATCTTA	CGG	0.4	969	41	0.0432034	0.655881	KOODKNCD_01987	acoA	KOODKNCD_16_16	-	7487..7506	TATAGACGGATTTCTTCCATCTTA	AAACTAAGATGGAAGAAATCCGTC	NA	NA	NA
KOODKNCD_01988	acoB	KOODKNCD_01988_gR26r	AAGGATAATGGTGTCACGGA	AGG	0.45	993	22	0.0226105	0.510308	KOODKNCD_01988	acoB	KOODKNCD_16_16	-	8452..8471	TATAAAGGATAATGGTGTCACGGA	AAACTCCGTGACACCATTATCCTT	NA	NA	NA
KOODKNCD_01989	acoC	KOODKNCD_01989_gR34r	TCCGCTAACTTTCTAGCTGC	AGG	0.5	1044	30	0.0292969	0.509772	KOODKNCD_01989	acoC	KOODKNCD_16_16	-	9670..9689	TATATCCGCTAACTTTCTAGCTGC	AAACGCAGCTAGAAAGTTAGCGGA	NA	NA	NA
KOODKNCD_01990	acoL	KOODKNCD_01990_gR11r	TTTTGGCATAATTATTTCTA	AGG	0.2	1704	7	0.00415677	0.572262	KOODKNCD_01990	acoL	KOODKNCD_16_16	-	10736..10755	TATATTTTGGCATAATTATTTCTA	AAACTAGAAATAATTATGCCAAAA	NA	NA	NA
KOODKNCD_01991	lplA	KOODKNCD_01991_gR53r	TTTAAAGGCGTATTCTTCCA	AGG	0.35	990	49	0.0505155	0.674767	KOODKNCD_01991	lplA	KOODKNCD_16_16	-	12545..12564	TATATTTAAAGGCGTATTCTTCCA	AAACTGGAAGAATACGCCTTTAAA	NA	NA	NA
KOODKNCD_01992	xerS	KOODKNCD_01992_gR1014f	TAGTATTCCAGAACATACCA	GGG	0.35	1071	54	0.0513796	0.399614	KOODKNCD_01992	xerS	KOODKNCD_16_16	+	14549..14568	TATATAGTATTCCAGAACATACCA	AAACTGGTATGTTCTGGAATACTA	NA	NA	NA
KOODKNCD_01993	KOODKNCD_01993	KOODKNCD_01993_gR1522f	AGGCGAATTCTTTCTTAGAA	CGG	0.35	1551	26	0.0169824	0.566938	KOODKNCD_01993	KOODKNCD_01993	KOODKNCD_16_16	+	16731..16750	TATAAGGCGAATTCTTTCTTAGAA	AAACTTCTAAGAAAGAATTCGCCT	NA	NA	NA
KOODKNCD_01994	rnhB	KOODKNCD_01994_gR745f	CTAACTCCTTGACTGTCACA	AGG	0.45	780	32	0.0421053	0.511541	KOODKNCD_01994	rnhB	KOODKNCD_16_16	+	17520..17539	TATACTAACTCCTTGACTGTCACA	AAACTGTGACAGTCAAGGAGTTAG	NA	NA	NA
KOODKNCD_01995	rbgA	KOODKNCD_01995_gR825f	CGAGCTTTAGACATGTGACC	AGG	0.5	852	24	0.0288462	0.499677	KOODKNCD_01995	rbgA	KOODKNCD_16_16	+	18366..18385	TATACGAGCTTTAGACATGTGACC	AAACGGTCACATGTCTAAAGCTCG	NA	NA	NA
KOODKNCD_01996	KOODKNCD_01996	KOODKNCD_01996_gR1297f	GACCTCCATCGAAAGATAGT	TGG	0.45	1347	47	0.0354182	0.583833	KOODKNCD_01996	KOODKNCD_01996	KOODKNCD_16_16	+	20104..20123	TATAGACCTCCATCGAAAGATAGT	AAACACTATCTTTCGATGGAGGTC	NA	NA	NA
KOODKNCD_01997	zmpB_2	KOODKNCD_01997_gR5204f	AATACCCTTTATTTTCCTAA	TGG	0.25	5238	31	0.00594097	0.633647	KOODKNCD_01997	zmpB_2	KOODKNCD_16_16	+	25524..25543	TATAAATACCCTTTATTTTCCTAA	AAACTTAGGAAAATAAAGGGTATT	NA	NA	NA
KOODKNCD_01998	zmpA	KOODKNCD_01998_gR5622f	TCATCATTCTCCACGTATGT	CGG	0.4	5838	213	0.0366105	0.364865	KOODKNCD_01998	zmpA	KOODKNCD_16_16	+	31223..31242	TATATCATCATTCTCCACGTATGT	AAACACATACGTGGAGAATGATGA	NA	NA	NA
KOODKNCD_01999	KOODKNCD_01999	KOODKNCD_01999_gR1164f	TCGTGCAGGGATTTTCTAAC	TGG	0.45	1179	12	0.0103538	0.521583	KOODKNCD_01999	KOODKNCD_01999	KOODKNCD_16_16	+	32811..32830	TATATCGTGCAGGGATTTTCTAAC	AAACGTTAGAAAATCCCTGCACGA	NA	NA	NA
KOODKNCD_02000	rexA	KOODKNCD_02000_gR3632f	AATCTCCTCCTCACTTAAAA	AGG	0.35	3651	16	0.0044065	0.63451	KOODKNCD_02000	rexA	KOODKNCD_16_16	+	36762..36781	TATAAATCTCCTCCTCACTTAAAA	AAACTTTTAAGTGAGGAGGAGATT	NA	NA	NA
KOODKNCD_02001	rexB	KOODKNCD_02001_gR3170f	TTCAAAAGAAAGAGAGTTGG	GGG	0.35	3276	103	0.0316339	0.536796	KOODKNCD_02001	rexB	KOODKNCD_16_16	+	39947..39966	TATATTCAAAAGAAAGAGAGTTGG	AAACCCAACTCTCTTTCTTTTGAA	NA	NA	NA
KOODKNCD_02003	KOODKNCD_02003	KOODKNCD_02003_gR3632f	TGGATCCCCGTTCCACCGAA	CGG	0.6	3669	34	0.00931762	0.361685	KOODKNCD_02003	KOODKNCD_02003	KOODKNCD_17_17	+	3617..3636	TATATGGATCCCCGTTCCACCGAA	AAACTTCGGTGGAACGGGGATCCA	NA	NA	NA
KOODKNCD_02004	KOODKNCD_02004	KOODKNCD_02004_gR666f	TCATGGACAATGATTTTAAA	AGG	0.25	723	54	0.0768137	0.608205	KOODKNCD_02004	KOODKNCD_02004	KOODKNCD_17_17	+	4320..4339	TATATCATGGACAATGATTTTAAA	AAACTTTAAAATCATTGTCCATGA	NA	NA	NA
KOODKNCD_02005	smc_2	KOODKNCD_02005_gR2669f	CTCCTGACTTGCATCAGTAG	CGG	0.5	2760	88	0.0321168	0.428208	KOODKNCD_02005	smc_2	KOODKNCD_17_17	+	7042..7061	TATACTCCTGACTTGCATCAGTAG	AAACCTACTGATGCAAGTCAGGAG	NA	NA	NA
KOODKNCD_02006	KOODKNCD_02006	KOODKNCD_02006_gR368f	GGCGATAGGAGTATAGCCAT	TGG	0.5	420	49	0.1225	0.554361	KOODKNCD_02006	KOODKNCD_02006	KOODKNCD_17_17	+	7777..7796	TATAGGCGATAGGAGTATAGCCAT	AAACATGGCTATACTCCTATCGCC	NA	NA	NA
KOODKNCD_02007	KOODKNCD_02007	KOODKNCD_02007_gR522f	TCTGCACCAATTGATTTAAT	TGG	0.3	579	54	0.0966011	0.614183	KOODKNCD_02007	KOODKNCD_02007	KOODKNCD_17_17	+	8362..8381	TATATCTGCACCAATTGATTTAAT	AAACATTAAATCAATTGGTGCAGA	NA	NA	NA
KOODKNCD_02008	KOODKNCD_02008	KOODKNCD_02008_gR273f	TTAAACGCTCGATAAGTGAC	AGG	0.4	324	48	0.157895	0.451805	KOODKNCD_02008	KOODKNCD_02008	KOODKNCD_17_17	+	8703..8722	TATATTAAACGCTCGATAAGTGAC	AAACGTCACTTATCGAGCGTTTAA	NA	NA	NA
KOODKNCD_02009	KOODKNCD_02009	KOODKNCD_02009_gR274f	TTACAACGTCCTCAGCAATC	AGG	0.45	360	83	0.244118	0.702112	KOODKNCD_02009	KOODKNCD_02009	KOODKNCD_17_17	+	9024..9043	TATATTACAACGTCCTCAGCAATC	AAACGATTGCTGAGGACGTTGTAA	NA	NA	NA
KOODKNCD_02010	KOODKNCD_02010	KOODKNCD_02010_gR231f	ACTTCAACATCTTCAGAGAT	TGG	0.35	300	66	0.235714	0.52146	KOODKNCD_02010	KOODKNCD_02010	KOODKNCD_17_17	+	9337..9356	TATAACTTCAACATCTTCAGAGAT	AAACATCTCTGAAGATGTTGAAGT	NA	NA	NA
KOODKNCD_02011	KOODKNCD_02011	KOODKNCD_02011_gR207f	GCTTCGATGATTTTCTCCAA	GGG	0.4	282	72	0.274809	0.620716	KOODKNCD_02011	KOODKNCD_02011	KOODKNCD_17_17	+	9599..9618	TATAGCTTCGATGATTTTCTCCAA	AAACTTGGAGAAAATCATCGAAGC	NA	NA	NA
KOODKNCD_02012	KOODKNCD_02012	KOODKNCD_02012_gR247f	CTCGTAAGTCCTTAAAAGGA	CGG	0.4	270	20	0.08	0.639484	KOODKNCD_02012	KOODKNCD_02012	KOODKNCD_17_17	+	9923..9942	TATACTCGTAAGTCCTTAAAAGGA	AAACTCCTTTTAAGGACTTACGAG	NA	NA	NA
KOODKNCD_02013	KOODKNCD_02013	KOODKNCD_02013_gR891f	TCTTCCATTTTCCCCAGAGT	TGG	0.45	1167	273	0.238012	0.516887	KOODKNCD_02013	KOODKNCD_02013	KOODKNCD_17_17	+	10848..10867	TATATCTTCCATTTTCCCCAGAGT	AAACACTCTGGGGAAAATGGAAGA	NA	NA	NA
KOODKNCD_02014	KOODKNCD_02014	KOODKNCD_02014_gR545f	TTCTCTCGTTTGAAATTGAG	TGG	0.35	576	28	0.0503597	0.567009	KOODKNCD_02014	KOODKNCD_02014	KOODKNCD_17_17	+	11665..11684	TATATTCTCTCGTTTGAAATTGAG	AAACCTCAATTTCAAACGAGAGAA	NA	NA	NA
KOODKNCD_02015	KOODKNCD_02015	KOODKNCD_02015_gR1161f	AGCATGTTGATTGGCTTACT	TGG	0.4	1203	39	0.032967	0.44554	KOODKNCD_02015	KOODKNCD_02015	KOODKNCD_17_17	+	12840..12859	TATAAGCATGTTGATTGGCTTACT	AAACAGTAAGCCAATCAACATGCT	NA	NA	NA
KOODKNCD_02017	KOODKNCD_02017	KOODKNCD_02017_gR1627f	ACGCTGGATTTTCTAAATCA	CGG	0.35	1731	101	0.0590298	0.640919	KOODKNCD_02017	KOODKNCD_02017	KOODKNCD_17_17	+	14752..14771	TATAACGCTGGATTTTCTAAATCA	AAACTGATTTAGAAAATCCAGCGT	NA	NA	NA
KOODKNCD_02018	KOODKNCD_02018	KOODKNCD_02018_gR378f	TTAATCGACTTTGCTGTAAT	TGG	0.3	393	12	0.0321716	0.567009	KOODKNCD_02018	KOODKNCD_02018	KOODKNCD_17_17	+	15226..15245	TATATTAATCGACTTTGCTGTAAT	AAACATTACAGCAAAGTCGATTAA	NA	NA	NA
KOODKNCD_02019	KOODKNCD_02019	KOODKNCD_02019_gR303f	GATTTCAAGGATGGTCTGAT	AGG	0.4	321	15	0.0498339	0.447497	KOODKNCD_02019	KOODKNCD_02019	KOODKNCD_17_17	+	15680..15699	TATAGATTTCAAGGATGGTCTGAT	AAACATCAGACCATCCTTGAAATC	NA	NA	NA
KOODKNCD_02020	xerC_3	KOODKNCD_02020_gR522f	ATATCATCATTGTCTTTTAT	CGG	0.2	591	66	0.115587	0.595945	KOODKNCD_02020	xerC_3	KOODKNCD_17_17	+	16596..16615	TATAATATCATCATTGTCTTTTAT	AAACATAAAAGACAATGATGATAT	NA	NA	NA
KOODKNCD_02021	KOODKNCD_02021	KOODKNCD_02021_gR293f	ACTTTGAGCATCTGGGTTTC	TGG	0.45	402	106	0.277487	0.480593	KOODKNCD_02021	KOODKNCD_02021	KOODKNCD_17_17	+	17097..17116	TATAACTTTGAGCATCTGGGTTTC	AAACGAAACCCAGATGCTCAAAGT	NA	NA	NA
KOODKNCD_02022	KOODKNCD_02022	KOODKNCD_02022_gR210f	TGCATGAGTTCGATTTCATC	AGG	0.4	351	138	0.416918	0.609188	KOODKNCD_02022	KOODKNCD_02022	KOODKNCD_17_17	+	17433..17452	TATATGCATGAGTTCGATTTCATC	AAACGATGAAATCGAACTCATGCA	NA	NA	NA
KOODKNCD_02023	KOODKNCD_02023	KOODKNCD_02023_gR76f	CCCTACCGTTTTCTAAATCA	CGG	0.4	120	41	0.41	0.610106	KOODKNCD_02023	KOODKNCD_02023	KOODKNCD_17_17	+	17633..17652	TATACCCTACCGTTTTCTAAATCA	AAACTGATTTAGAAAACGGTAGGG	NA	NA	NA
KOODKNCD_02024	KOODKNCD_02024	KOODKNCD_02024_gR363f	ACGAACATTTCATAAATCTG	TGG	0.3	459	93	0.211845	0.682106	KOODKNCD_02024	KOODKNCD_02024	KOODKNCD_17_17	+	18048..18067	TATAACGAACATTTCATAAATCTG	AAACCAGATTTATGAAATGTTCGT	NA	NA	NA
KOODKNCD_02025	KOODKNCD_02025	KOODKNCD_02025_gR218f	CATATGCCAGATGTTCAATC	CGG	0.4	261	40	0.165975	0.554642	KOODKNCD_02025	KOODKNCD_02025	KOODKNCD_17_17	+	18361..18380	TATACATATGCCAGATGTTCAATC	AAACGATTGAACATCTGGCATATG	NA	NA	NA
KOODKNCD_02026	KOODKNCD_02026	KOODKNCD_02026_gR270f	TATATCGGAGAACTATATTT	AGG	0.25	339	66	0.206897	0.632486	KOODKNCD_02026	KOODKNCD_02026	KOODKNCD_17_17	+	18675..18694	TATATATATCGGAGAACTATATTT	AAACAAATATAGTTCTCCGATATA	NA	NA	NA
KOODKNCD_02028	KOODKNCD_02028	KOODKNCD_02028_gR229f	CAAACGGTCTGATTTCCCTT	GGG	0.45	288	56	0.208955	0.561041	KOODKNCD_02028	KOODKNCD_02028	KOODKNCD_17_17	+	19157..19176	TATACAAACGGTCTGATTTCCCTT	AAACAAGGGAAATCAGACCGTTTG	NA	NA	NA
KOODKNCD_02029	KOODKNCD_02029	KOODKNCD_02029_gR306f	TGCGGAACTTTGACTGGTTT	TGG	0.45	426	117	0.288177	0.653386	KOODKNCD_02029	KOODKNCD_02029	KOODKNCD_17_17	+	19521..19540	TATATGCGGAACTTTGACTGGTTT	AAACAAACCAGTCAAAGTTCCGCA	NA	NA	NA
KOODKNCD_02030	KOODKNCD_02030	KOODKNCD_02030_gR261f	AAATCTTGCTGGGGAGGTTG	CGG	0.5	327	63	0.205212	0.596777	KOODKNCD_02030	KOODKNCD_02030	KOODKNCD_17_17	+	19891..19910	TATAAAATCTTGCTGGGGAGGTTG	AAACCAACCTCCCCAGCAAGATTT	NA	NA	NA
KOODKNCD_02031	KOODKNCD_02031	KOODKNCD_02031_gR120f	CGTCTCTTGCGTGCATCACA	CGG	0.55	210	87	0.457895	0.465664	KOODKNCD_02031	KOODKNCD_02031	KOODKNCD_17_17	+	20051..20070	TATACGTCTCTTGCGTGCATCACA	AAACTGTGATGCACGCAAGAGACG	BsmBI	NA	NA
KOODKNCD_02032	KOODKNCD_02032	KOODKNCD_02032_gR146f	AAAGAGATGAATTTCCTGAT	AGG	0.3	165	16	0.110345	0.523143	KOODKNCD_02032	KOODKNCD_02032	KOODKNCD_17_17	+	20276..20295	TATAAAAGAGATGAATTTCCTGAT	AAACATCAGGAAATTCATCTCTTT	NA	NA	NA
KOODKNCD_02034	KOODKNCD_02034	KOODKNCD_02034_gR178f	CGACATTGTCAAACGTTCCA	AGG	0.45	228	47	0.225962	0.645943	KOODKNCD_02034	KOODKNCD_02034	KOODKNCD_17_17	+	20599..20618	TATACGACATTGTCAAACGTTCCA	AAACTGGAACGTTTGACAATGTCG	NA	NA	NA
KOODKNCD_02035	KOODKNCD_02035	KOODKNCD_02035_gR153f	ATAATTGCAGACCTTAGAAA	CGG	0.3	195	39	0.222857	0.640759	KOODKNCD_02035	KOODKNCD_02035	KOODKNCD_17_17	+	20801..20820	TATAATAATTGCAGACCTTAGAAA	AAACTTTCTAAGGTCTGCAATTAT	NA	NA	NA
KOODKNCD_02036	KOODKNCD_02036	KOODKNCD_02036_gR737f	TGTATTCCTACGATAAGATA	AGG	0.3	771	31	0.0412783	0.666129	KOODKNCD_02036	KOODKNCD_02036	KOODKNCD_17_17	+	21594..21613	TATATGTATTCCTACGATAAGATA	AAACTATCTTATCGTAGGAATACA	NA	NA	NA
KOODKNCD_02037	KOODKNCD_02037	KOODKNCD_02037_gR108f	GTTTTCTTCTCGTAGCTTAA	CGG	0.35	159	48	0.345324	0.526117	KOODKNCD_02037	KOODKNCD_02037	KOODKNCD_17_17	+	21729..21748	TATAGTTTTCTTCTCGTAGCTTAA	AAACTTAAGCTACGAGAAGAAAAC	NA	NA	NA
KOODKNCD_02038	KOODKNCD_02038	KOODKNCD_02038_gR742f	GATCAGGCAAGGCATCAATC	AGG	0.5	816	71	0.089196	0.589746	KOODKNCD_02038	KOODKNCD_02038	KOODKNCD_17_17	+	22509..22528	TATAGATCAGGCAAGGCATCAATC	AAACGATTGATGCCTTGCCTGATC	NA	NA	NA
KOODKNCD_02039	KOODKNCD_02039	KOODKNCD_02039_gR262f	GTTCTTTAACAATCATAATC	AGG	0.25	297	32	0.115523	0.615176	KOODKNCD_02039	KOODKNCD_02039	KOODKNCD_17_17	+	22828..22847	TATAGTTCTTTAACAATCATAATC	AAACGATTATGATTGTTAAAGAAC	NA	NA	NA
KOODKNCD_02040	KOODKNCD_02040	KOODKNCD_02040_gR306f	ATCAACTGGTCTAAAATCGG	TGG	0.4	390	81	0.218919	0.489605	KOODKNCD_02040	KOODKNCD_02040	KOODKNCD_17_17	+	23184..23203	TATAATCAACTGGTCTAAAATCGG	AAACCCGATTTTAGACCAGTTGAT	NA	NA	NA
KOODKNCD_02041	KOODKNCD_02041	KOODKNCD_02041_gR673f	CGTCATCAATTGTCAAAGTA	CGG	0.35	714	38	0.054755	0.517182	KOODKNCD_02041	KOODKNCD_02041	KOODKNCD_17_17	+	23953..23972	TATACGTCATCAATTGTCAAAGTA	AAACTACTTTGACAATTGATGACG	NA	NA	NA
KOODKNCD_02042	KOODKNCD_02042	KOODKNCD_02042_gR22r	GCAAACGCAGTTAAGATTGT	AGG	0.4	786	18	0.0234987	0.589433	KOODKNCD_02042	KOODKNCD_02042	KOODKNCD_17_17	-	24080..24099	TATAGCAAACGCAGTTAAGATTGT	AAACACAATCTTAACTGCGTTTGC	NA	NA	NA
KOODKNCD_02043	KOODKNCD_02043	KOODKNCD_02043_gR137f	TGAAATTATTGATGATACTA	TGG	0.2	165	25	0.172414	0.543315	KOODKNCD_02043	KOODKNCD_02043	KOODKNCD_17_17	+	24962..24981	TATATGAAATTATTGATGATACTA	AAACTAGTATCATCAATAATTTCA	NA	NA	NA
KOODKNCD_02044	KOODKNCD_02044	KOODKNCD_02044_gR199f	CATTCCACTTACGATGTTGT	TGG	0.4	210	8	0.0421053	0.45377	KOODKNCD_02044	KOODKNCD_02044	KOODKNCD_17_17	+	25199..25218	TATACATTCCACTTACGATGTTGT	AAACACAACATCGTAAGTGGAATG	NA	NA	NA
KOODKNCD_02045	KOODKNCD_02045	KOODKNCD_02045_gR127r	TGTTGCAGCCGTTCAGCAGA	CGG	0.55	366	123	0.355491	0.418874	KOODKNCD_02045	KOODKNCD_02045	KOODKNCD_17_17	-	25650..25669	TATATGTTGCAGCCGTTCAGCAGA	AAACTCTGCTGAACGGCTGCAACA	NA	NA	NA
KOODKNCD_02046	KOODKNCD_02046	KOODKNCD_02046_gR73r	TCGTAAAATCCAAGTTCATC	AGG	0.35	384	69	0.18956	0.576827	KOODKNCD_02046	KOODKNCD_02046	KOODKNCD_17_17	-	25974..25993	TATATCGTAAAATCCAAGTTCATC	AAACGATGAACTTGGATTTTACGA	NA	NA	NA
KOODKNCD_02047	KOODKNCD_02047	KOODKNCD_02047_gR112r	CCATAGTATTTTGAATACTC	TGG	0.3	813	108	0.136192	0.620716	KOODKNCD_02047	KOODKNCD_02047	KOODKNCD_17_17	-	26434..26453	TATACCATAGTATTTTGAATACTC	AAACGAGTATTCAAAATACTATGG	NA	NA	NA
KOODKNCD_02048	xerC_4	KOODKNCD_02048_gR30r	TCTCATAGTAATAGATATTT	GGG	0.2	1149	26	0.0230292	0.598434	KOODKNCD_02048	xerC_4	KOODKNCD_17_17	-	27336..27355	TATATCTCATAGTAATAGATATTT	AAACAAATATCTATTACTATGAGA	NA	NA	NA
KOODKNCD_02049	KOODKNCD_02049	KOODKNCD_02049_gR79f	ATTTGTTACAACAAGTTAGG	AGG	0.3	97	15	0.194805	0.583933	KOODKNCD_02049	KOODKNCD_02049	KOODKNCD_17_17	+	28619..28638	TATAATTTGTTACAACAAGTTAGG	AAACCCTAACTTGTTGTAACAAAT	NA	NA	NA
KOODKNCD_02050	purA	KOODKNCD_02050_gR1302f	ATAATCTTGTCTGAGCCCTC	AGG	0.45	1329	24	0.0183346	0.434026	KOODKNCD_02050	purA	KOODKNCD_17_17	+	29985..30004	TATAATAATCTTGTCTGAGCCCTC	AAACGAGGGCTCAGACAAGATTAT	NA	NA	NA
KOODKNCD_02051	comW	KOODKNCD_02051_gR168f	TCAAAATTATCACCAAATGT	AGG	0.25	237	66	0.304147	0.474794	KOODKNCD_02051	comW	KOODKNCD_17_17	+	30368..30387	TATATCAAAATTATCACCAAATGT	AAACACATTTGGTGATAATTTTGA	NA	NA	NA
KOODKNCD_02053	KOODKNCD_02053	KOODKNCD_02053_gR79f	TCTGTGTTCGGCATGGGTAC	AGG	0.55	89	7	0.101449	1	KOODKNCD_00556,KOODKNCD_02053	KOODKNCD_00556,KOODKNCD_02053	KOODKNCD_2_2,KOODKNCD_17_17	-,+	124478..124497,31755..31774	TATATCTGTGTTCGGCATGGGTAC	AAACGTACCCATGCCGAACACAGA	NA	NA	NA
KOODKNCD_02054	KOODKNCD_02054	KOODKNCD_02054_gR61r	ATATTTTCAGCTTCAATGCA	AGG	0.3	3351	57	0.017112	0.519714	KOODKNCD_02054	KOODKNCD_02054	KOODKNCD_18_18	-	233..252	TATAATATTTTCAGCTTCAATGCA	AAACTGCATTGAAGCTGAAAATAT	NA	NA	NA
KOODKNCD_02055	KOODKNCD_02055	KOODKNCD_02055_gR186r	ACGTCGCCTTGCCGTAGGTA	TGG	0.6	246	182	0.80531	1	NA,NA,KOODKNCD_01719,KOODKNCD_02055	NA,NA,KOODKNCD_01719,KOODKNCD_02055	KOODKNCD_1_1,KOODKNCD_2_2,KOODKNCD_11_11,KOODKNCD_18_18	+,-,+,-	217053..217072,206291..206310,12554..12573,3979..3998	TATAACGTCGCCTTGCCGTAGGTA	AAACTACCTACGGCAAGGCGACGT	NA	NA	NA
KOODKNCD_02056	argR2	KOODKNCD_02056_gR448f	GAGCGCGTATAAGTTGGTGG	CGG	0.55	471	20	0.0443459	0.506332	KOODKNCD_02056	argR2	KOODKNCD_18_18	+	4567..4586	TATAGAGCGCGTATAAGTTGGTGG	AAACCCACCAACTTATACGCGCTC	NA	NA	NA
KOODKNCD_02057	pepX	KOODKNCD_02057_gR2235f	TCAGATAAGACATTTTCTTT	TGG	0.25	2274	36	0.0159716	0.629053	KOODKNCD_02057	pepX	KOODKNCD_18_18	+	6841..6860	TATATCAGATAAGACATTTTCTTT	AAACAAAGAAAATGTCTTATCTGA	NA	NA	NA
KOODKNCD_02058	dnaE	KOODKNCD_02058_gR184r	GTCATTTCAAGCCCTAGCAA	AGG	0.45	3102	180	0.0584036	0.39744	KOODKNCD_02058	dnaE	KOODKNCD_18_18	-	7423..7442	TATAGTCATTTCAAGCCCTAGCAA	AAACTTGCTAGGGCTTGAAATGAC	NA	NA	NA
KOODKNCD_02059	pfkA	KOODKNCD_02059_gR46r	CGGATAGCAGCGTTCATACC	AGG	0.55	1008	42	0.0425101	0.554683	KOODKNCD_02059	pfkA	KOODKNCD_18_18	-	10469..10488	TATACGGATAGCAGCGTTCATACC	AAACGGTATGAACGCTGCTATCCG	NA	NA	NA
KOODKNCD_02060	pyk	KOODKNCD_02060_gR43r	CCACCACGGATTTCTACCGC	AGG	0.6	1506	39	0.026245	0.356746	KOODKNCD_02060	pyk	KOODKNCD_18_18	-	11532..11551	TATACCACCACGGATTTCTACCGC	AAACGCGGTAGAAATCCGTGGTGG	NA	NA	NA
KOODKNCD_02061	KOODKNCD_02061	KOODKNCD_02061_gR29r	AGCTGAACAGATTCCTAATG	TGG	0.4	873	25	0.0293083	0.673141	KOODKNCD_02061	KOODKNCD_02061	KOODKNCD_18_18	-	14787..14806	TATAAGCTGAACAGATTCCTAATG	AAACCATTAGGAATCTGTTCAGCT	NA	NA	NA
KOODKNCD_02062	KOODKNCD_02062	KOODKNCD_02062_gR311f	AGCTAATATCTCTTCAAAAG	TGG	0.3	384	70	0.192308	0.92	KOODKNCD_02062	KOODKNCD_02062	KOODKNCD_18_18	+	16035..16054	TATAAGCTAATATCTCTTCAAAAG	AAACCTTTTGAAGAGATATTAGCT	NA	NA	NA
KOODKNCD_02063	KOODKNCD_02063	KOODKNCD_02063_gR115r	ATTCGCTTAATCAAGTCTTG	TGG	0.35	312	111	0.380137	0.641994	KOODKNCD_02063	KOODKNCD_02063	KOODKNCD_18_18	-	16378..16397	TATAATTCGCTTAATCAAGTCTTG	AAACCAAGACTTGATTAAGCGAAT	NA	NA	NA
KOODKNCD_02064	KOODKNCD_02064	KOODKNCD_02064_gR44r	AAGAAAATCCTTGCTATGAT	AGG	0.3	717	40	0.0573888	0.797785	KOODKNCD_02064	KOODKNCD_02064	KOODKNCD_18_18	-	16622..16641	TATAAAGAAAATCCTTGCTATGAT	AAACATCATAGCAAGGATTTTCTT	NA	NA	NA
KOODKNCD_02065	KOODKNCD_02065	KOODKNCD_02065_gR763f	TTAGTTTGCCCGACAGATGG	AGG	0.5	816	50	0.0628141	0.54827	KOODKNCD_02065	KOODKNCD_02065	KOODKNCD_18_18	+	18173..18192	TATATTAGTTTGCCCGACAGATGG	AAACCCATCTGTCGGGCAAACTAA	NA	NA	NA
KOODKNCD_02066	KOODKNCD_02066	KOODKNCD_02066_gR880f	CAGTTTGAAGTACACTAGAT	GGG	0.35	906	23	0.0259594	0.627567	KOODKNCD_02066	KOODKNCD_02066	KOODKNCD_18_18	+	19102..19121	TATACAGTTTGAAGTACACTAGAT	AAACATCTAGTGTACTTCAAACTG	NA	NA	NA
KOODKNCD_02067	KOODKNCD_02067	KOODKNCD_02067_gR64f	AAGTGACTTGTTTCAAATCA	GGG	0.3	132	65	0.580357	0.9	KOODKNCD_02067	KOODKNCD_02067	KOODKNCD_18_18	+	19192..19211	TATAAAGTGACTTGTTTCAAATCA	AAACTGATTTGAAACAAGTCACTT	NA	NA	NA
KOODKNCD_02068	tex	KOODKNCD_02068_gR68r	TTCAGCTGTCAAACTTAGAA	CGG	0.35	2130	64	0.0303318	0.41588	KOODKNCD_02068	tex	KOODKNCD_18_18	-	19620..19639	TATATTCAGCTGTCAAACTTAGAA	AAACTTCTAAGTTTGACAGCTGAA	NA	NA	NA
KOODKNCD_02069	KOODKNCD_02069	KOODKNCD_02069_gR58r	CACTGGACATGATGGATAAA	AGG	0.4	450	54	0.125581	0.675011	KOODKNCD_02069	KOODKNCD_02069	KOODKNCD_18_18	-	21726..21745	TATACACTGGACATGATGGATAAA	AAACTTTATCCATCATGTCCAGTG	NA	NA	NA
KOODKNCD_02070	KOODKNCD_02070	KOODKNCD_02070_gR95r	GGCAAACAAGAAACGAACTA	GGG	0.4	273	91	0.359684	0.425122	KOODKNCD_02070	KOODKNCD_02070	KOODKNCD_18_18	-	22271..22290	TATAGGCAAACAAGAAACGAACTA	AAACTAGTTCGTTTCTTGTTTGCC	NA	NA	NA
KOODKNCD_02072	KOODKNCD_02072	KOODKNCD_02072_gR138f	ACTAAGAGCTGACCGATGAA	TGG	0.45	192	51	0.296512	0.70273	KOODKNCD_02072	KOODKNCD_02072	KOODKNCD_18_18	+	22927..22946	TATAACTAAGAGCTGACCGATGAA	AAACTTCATCGGTCAGCTCTTAGT	NA	NA	NA
KOODKNCD_02073	KOODKNCD_02073	KOODKNCD_02073_gR40r	CGCTCAATTTCTTTGTGACT	TGG	0.4	111	36	0.395604	0.390927	KOODKNCD_02073	KOODKNCD_02073	KOODKNCD_18_18	-	23336..23355	TATACGCTCAATTTCTTTGTGACT	AAACAGTCACAAAGAAATTGAGCG	NA	NA	NA
KOODKNCD_02074	KOODKNCD_02074	KOODKNCD_02074_gR66r	TATCCTTGAGGGCTTCTACT	TGG	0.45	759	62	0.0838972	0.412136	KOODKNCD_02074	KOODKNCD_02074	KOODKNCD_18_18	-	23487..23506	TATATATCCTTGAGGGCTTCTACT	AAACAGTAGAAGCCCTCAAGGATA	NA	NA	NA
KOODKNCD_02075	KOODKNCD_02075	KOODKNCD_02075_gR20r	GTTCAATACCGCTAACTTAT	TGG	0.35	1989	16	0.00812595	0.5211	KOODKNCD_02075	KOODKNCD_02075	KOODKNCD_18_18	-	24201..24220	TATAGTTCAATACCGCTAACTTAT	AAACATAAGTTAGCGGTATTGAAC	NA	NA	NA
KOODKNCD_02076	KOODKNCD_02076	KOODKNCD_02076_gR569f	CCAGATATTGGTCGTGGCAC	TGG	0.55	591	19	0.033275	0.550677	KOODKNCD_02076	KOODKNCD_02076	KOODKNCD_18_18	+	26767..26786	TATACCAGATATTGGTCGTGGCAC	AAACGTGCCACGACCAATATCTGG	NA	NA	NA
KOODKNCD_02077	KOODKNCD_02077	KOODKNCD_02077_gR274f	CCCTTTCCCAAGAGGCATAG	GGG	0.55	654	377	0.594637	0.616528	KOODKNCD_02077	KOODKNCD_02077	KOODKNCD_18_18	+	27088..27107	TATACCCTTTCCCAAGAGGCATAG	AAACCTATGCCTCTTGGGAAAGGG	NA	NA	NA
KOODKNCD_02078	KOODKNCD_02078	KOODKNCD_02078_gR12r	AGATATCGTAACCTTTCATA	AGG	0.3	171	8	0.0529801	1	KOODKNCD_01016,KOODKNCD_01642,KOODKNCD_02078	KOODKNCD_01016,KOODKNCD_01642,KOODKNCD_02078	KOODKNCD_4_4,KOODKNCD_9_9,KOODKNCD_19_19	-,-,-	9..28,70831..70850,11..30	TATAAGATATCGTAACCTTTCATA	AAACTATGAAAGGTTACGATATCT	NA	NA	NA
KOODKNCD_02080	KOODKNCD_02080	KOODKNCD_02080_gR133r	ACCGTGTCCTCAGAGCTGAG	AGG	0.6	207	129	0.68984	0.53	KOODKNCD_02080	KOODKNCD_02080	KOODKNCD_19_19	-	492..511	TATAACCGTGTCCTCAGAGCTGAG	AAACCTCAGCTCTGAGGACACGGT	NA	NA	NA
KOODKNCD_02081	KOODKNCD_02081	KOODKNCD_02081_gR247r	TTACGTGGAGTTTGTACTTG	AGG	0.4	465	243	0.546067	0.57	KOODKNCD_02081	KOODKNCD_02081	KOODKNCD_19_19	-	763..782	TATATTACGTGGAGTTTGTACTTG	AAACCAAGTACAAACTCCACGTAA	NA	NA	NA
KOODKNCD_02082	lacX	KOODKNCD_02082_gR10r	GGATGTCCACCAATAAAGTA	AGG	0.4	477	6	0.0131291	0.548844	KOODKNCD_02082	lacX	KOODKNCD_19_19	-	1027..1046	TATAGGATGTCCACCAATAAAGTA	AAACTACTTTATTGGTGGACATCC	NA	NA	NA
KOODKNCD_02083	lacA	KOODKNCD_02083_gR87r	CAGCTGTAACATCCACAAGG	TGG	0.5	426	83	0.204433	0.509772	KOODKNCD_02083	lacA	KOODKNCD_19_19	-	1737..1756	TATACAGCTGTAACATCCACAAGG	AAACCCTTGTGGATGTTACAGCTG	NA	NA	NA
KOODKNCD_02084	lacB	KOODKNCD_02084_gR107r	GTGAGTCCGTGTATGGTCAT	AGG	0.5	516	103	0.207661	0.530772	KOODKNCD_02084	lacB	KOODKNCD_19_19	-	2213..2232	TATAGTGAGTCCGTGTATGGTCAT	AAACATGACCATACACGGACTCAC	NA	NA	NA
KOODKNCD_02085	lacC	KOODKNCD_02085_gR30r	GATAGGAAATATCAATGGAT	GGG	0.3	930	26	0.0285714	0.484618	KOODKNCD_02085	lacC	KOODKNCD_19_19	-	2662..2681	TATAGATAGGAAATATCAATGGAT	AAACATCCATTGATATTTCCTATC	NA	NA	NA
KOODKNCD_02086	lacD	KOODKNCD_02086_gR87r	GGCGTTTCAAAGCACCACGT	TGG	0.55	981	83	0.0863684	0.505919	KOODKNCD_02086	lacD	KOODKNCD_19_19	-	3650..3669	TATAGGCGTTTCAAAGCACCACGT	AAACACGTGGTGCTTTGAAACGCC	NA	NA	NA
KOODKNCD_02087	lacT	KOODKNCD_02087_gR25r	AGCGAGACATTGTGATTCAT	TGG	0.4	837	21	0.0257038	0.623087	KOODKNCD_02087	lacT	KOODKNCD_19_19	-	4802..4821	TATAAGCGAGACATTGTGATTCAT	AAACATGAATCACAATGTCTCGCT	NA	NA	NA
KOODKNCD_02088	lacF-2_2	KOODKNCD_02088_gR50r	TGAACGAGCATCGCCAGCAT	AGG	0.55	318	46	0.154362	0.470618	KOODKNCD_02088	lacF-2_2	KOODKNCD_19_19	-	5699..5718	TATATGAACGAGCATCGCCAGCAT	AAACATGCTGGCGATGCTCGTTCA	NA	NA	NA
KOODKNCD_02089	lacE-2	KOODKNCD_02089_gR43r	CTCGATAATTTCTCAAAGAA	AGG	0.3	1695	39	0.0232836	0.661883	KOODKNCD_02089	lacE-2	KOODKNCD_19_19	-	6011..6030	TATACTCGATAATTTCTCAAAGAA	AAACTTCTTTGAGAAATTATCGAG	NA	NA	NA
KOODKNCD_02090	lacG-2	KOODKNCD_02090_gR22r	CCACCGAAAATAAAGTCTTT	TGG	0.35	1407	18	0.0129776	0.538591	KOODKNCD_02090	lacG-2	KOODKNCD_19_19	-	7899..7918	TATACCACCGAAAATAAAGTCTTT	AAACAAAGACTTTATTTTCGGTGG	NA	NA	NA
KOODKNCD_02091	KOODKNCD_02091	KOODKNCD_02091_gR79r	AATTCTTCACTCGTCAAACA	CGG	0.35	252	75	0.323276	0.579391	KOODKNCD_02091	KOODKNCD_02091	KOODKNCD_19_19	-	9405..9424	TATAAATTCTTCACTCGTCAAACA	AAACTGTTTGACGAGTGAAGAATT	NA	NA	NA
KOODKNCD_02092	lacR	KOODKNCD_02092_gR734f	ATTTACTATCTCTAAAATTT	TGG	0.15	762	25	0.0336927	0.62739	KOODKNCD_02092	lacR	KOODKNCD_19_19	+	10583..10602	TATAATTTACTATCTCTAAAATTT	AAACAAATTTTAGAGATAGTAAAT	NA	NA	NA
KOODKNCD_02093	nrdF	KOODKNCD_02093_gR938f	TTCGATGGCATTCCAGTTAA	TGG	0.4	963	22	0.0233298	0.520399	KOODKNCD_02093	nrdF	KOODKNCD_19_19	+	11730..11749	TATATTCGATGGCATTCCAGTTAA	AAACTTAACTGGAATGCCATCGAA	NA	NA	NA
KOODKNCD_02094	nrdE	KOODKNCD_02094_gR2098f	TGATTTGTCCATTAACAGGA	CGG	0.35	2160	59	0.0275701	0.626986	KOODKNCD_02094	nrdE	KOODKNCD_19_19	+	14040..14059	TATATGATTTGTCCATTAACAGGA	AAACTCCTGTTAATGGACAAATCA	NA	NA	NA
KOODKNCD_02095	nrdH	KOODKNCD_02095_gR181f	AACGCTTGGTCATTTTACAT	TGG	0.35	219	35	0.175879	0.515195	KOODKNCD_02095	nrdH	KOODKNCD_19_19	+	14363..14382	TATAAACGCTTGGTCATTTTACAT	AAACATGTAAAATGACCAAGCGTT	NA	NA	NA
KOODKNCD_02096	ptsH	KOODKNCD_02096_gR24r	TACCTGTTTCTGCCACTACG	TGG	0.5	264	20	0.0819672	0.32287	KOODKNCD_02096	ptsH	KOODKNCD_19_19	-	14788..14807	TATATACCTGTTTCTGCCACTACG	AAACCGTAGTGGCAGAAACAGGTA	NA	NA	NA
KOODKNCD_02097	ptsI	KOODKNCD_02097_gR70r	ATAGTCTCAAATGACAAATC	CGG	0.3	1725	66	0.0387097	0.639484	KOODKNCD_02097	ptsI	KOODKNCD_19_19	-	15112..15131	TATAATAGTCTCAAATGACAAATC	AAACGATTTGTCATTTGAGACTAT	NA	NA	NA
KOODKNCD_02098	phtA	KOODKNCD_02098_gR27r	AAGCTGCCGCAGAACCAACA	AGG	0.55	2451	23	0.00946113	0.627567	KOODKNCD_02098	phtA	KOODKNCD_19_19	-	17046..17065	TATAAAGCTGCCGCAGAACCAACA	AAACTGTTGGTTCTGCGGCAGCTT	NA	NA	NA
KOODKNCD_02099	phtD_3	KOODKNCD_02099_gR68r	TTGGTAACGTCCAAGCTCAT	AGG	0.45	1191	64	0.0546541	0.589367	KOODKNCD_02099	phtD_3	KOODKNCD_19_19	-	19695..19714	TATATTGGTAACGTCCAAGCTCAT	AAACATGAGCTTGGACGTTACCAA	NA	NA	NA
KOODKNCD_02100	KOODKNCD_02100	KOODKNCD_02100_gR381f	ACAAAGTCTGATACTTCATG	TGG	0.35	435	51	0.122892	0.486182	KOODKNCD_02100	KOODKNCD_02100	KOODKNCD_20_20	+	500..519	TATAACAAAGTCTGATACTTCATG	AAACCATGAAGTATCAGACTTTGT	NA	NA	NA
KOODKNCD_02101	gltX	KOODKNCD_02101_gR1441f	GACTTGGTGCGTAACGTACG	CGG	0.55	1461	17	0.0117974	0.346294	KOODKNCD_02101	gltX	KOODKNCD_20_20	+	2008..2027	TATAGACTTGGTGCGTAACGTACG	AAACCGTACGTTACGCACCAAGTC	NA	NA	NA
KOODKNCD_02102	pgi	KOODKNCD_02102_gR1293f	TGCATGTATTCCACTTCATG	TGG	0.4	1350	54	0.0406015	0.484618	KOODKNCD_02102	pgi	KOODKNCD_20_20	+	3444..3463	TATATGCATGTATTCCACTTCATG	AAACCATGAAGTGGAATACATGCA	NA	NA	NA
KOODKNCD_02103	KOODKNCD_02103	KOODKNCD_02103_gR645f	ATTTTGCCTTCTGCGTCTAC	GGG	0.45	690	42	0.0626866	0.329284	KOODKNCD_02103	KOODKNCD_02103	KOODKNCD_20_20	+	4315..4334	TATAATTTTGCCTTCTGCGTCTAC	AAACGTAGACGCAGAAGGCAAAAT	NA	NA	NA
KOODKNCD_02104	patB	KOODKNCD_02104_gR1696f	AAGTCGCCAGAACAATCATC	AGG	0.45	1767	68	0.0389239	0.470618	KOODKNCD_02104	patB	KOODKNCD_20_20	+	6194..6213	TATAAAGTCGCCAGAACAATCATC	AAACGATGATTGTTCTGGCGACTT	NA	NA	NA
KOODKNCD_02105	KOODKNCD_02105	KOODKNCD_02105_gR176r	GGCATGAATATTTCGAATCT	CGG	0.35	309	172	0.595156	1	KOODKNCD_00402,KOODKNCD_02105,KOODKNCD_02146	KOODKNCD_00402,KOODKNCD_02105,KOODKNCD_02146	KOODKNCD_1_1,KOODKNCD_20_20,KOODKNCD_24_24	+,-,+	377840..377859,6602..6621,2797..2816	TATAGGCATGAATATTTCGAATCT	AAACAGATTCGAAATATTCATGCC	NA	NA	NA
KOODKNCD_02106	patA_2	KOODKNCD_02106_gR1667f	AGCCAAGGCCTGCCACTTGT	AGG	0.6	1695	25	0.0149254	0.44554	KOODKNCD_02106	patA_2	KOODKNCD_20_20	+	8706..8725	TATAAGCCAAGGCCTGCCACTTGT	AAACACAAGTGGCAGGCCTTGGCT	NA	NA	NA
KOODKNCD_02108	hexA	KOODKNCD_02108_gR2508f	TCCACATACTGTTGCATGCC	GGG	0.5	2535	24	0.00954274	0.290447	KOODKNCD_02108	hexA	KOODKNCD_20_20	+	11388..11407	TATATCCACATACTGTTGCATGCC	AAACGGCATGCAACAGTATGTGGA	NA	NA	NA
KOODKNCD_02110	argR1	KOODKNCD_02110_gR323f	TTCGCGCAAATCACGAGACA	AGG	0.5	447	121	0.283372	0.94	KOODKNCD_02110	argR1	KOODKNCD_20_20	+	11788..11807	TATATTCGCGCAAATCACGAGACA	AAACTGTCTCGTGATTTGCGCGAA	NA	NA	NA
KOODKNCD_02111	argS	KOODKNCD_02111_gR57r	TTAAAATAGCCTCTTGGTCC	AGG	0.4	1692	53	0.0316986	0.37371	KOODKNCD_02111	argS	KOODKNCD_20_20	-	12138..12157	TATATTAAAATAGCCTCTTGGTCC	AAACGGACCAAGAGGCTATTTTAA	NA	NA	NA
KOODKNCD_02113	KOODKNCD_02113	KOODKNCD_02113_gR11r	GCGTTTACGATGATTTCGAT	AGG	0.4	84	7	0.109375	1	NA,KOODKNCD_00732,KOODKNCD_00441,KOODKNCD_01014,KOODKNCD_01295,KOODKNCD_01452,KOODKNCD_02081,KOODKNCD_02112,KOODKNCD_02113	NA,KOODKNCD_00732,KOODKNCD_00441,KOODKNCD_01014,KOODKNCD_01295,KOODKNCD_01452,KOODKNCD_02081,KOODKNCD_02112,KOODKNCD_02113	KOODKNCD_1_1,KOODKNCD_2_2,KOODKNCD_2_2,KOODKNCD_3_3,KOODKNCD_6_6,KOODKNCD_7_7,KOODKNCD_19_19,KOODKNCD_20_20,KOODKNCD_21_21	-,-,-,-,+,+,-,+,-	21492..21511,276332..276351,470..489,223558..223577,19970..19989,64285..64304,908..927,14148..14167,9..28	TATAGCGTTTACGATGATTTCGAT	AAACATCGAAATCATCGTAAACGC	NA	NA	NA
KOODKNCD_02114	pcrA	KOODKNCD_02114_gR36r	TTTGCACCGCCTCAGCCTGA	CGG	0.6	2292	32	0.0140845	0.416553	KOODKNCD_02114	pcrA	KOODKNCD_21_21	-	309..328	TATATTTGCACCGCCTCAGCCTGA	AAACTCAGGCTGAGGCGGTGCAAA	NA	NA	NA
KOODKNCD_02115	radC	KOODKNCD_02115_gR24r	TTGGTAATAGTGAATCTTCT	TGG	0.3	681	20	0.0302572	0.566413	KOODKNCD_02115	radC	KOODKNCD_21_21	-	2631..2650	TATATTGGTAATAGTGAATCTTCT	AAACAGAAGATTCACTATTACCAA	NA	NA	NA
KOODKNCD_02116	KOODKNCD_02116	KOODKNCD_02116_gR675f	TTTCCTGTAATCCCAATAAC	TGG	0.35	690	12	0.0179104	0.626161	KOODKNCD_02116	KOODKNCD_02116	KOODKNCD_21_21	+	3946..3965	TATATTTCCTGTAATCCCAATAAC	AAACGTTATTGGGATTACAGGAAA	NA	NA	NA
KOODKNCD_02117	rex	KOODKNCD_02117_gR536f	CTCTGCAATTTGCTTAGAGT	TGG	0.4	642	103	0.165595	0.614183	KOODKNCD_02117	rex	KOODKNCD_21_21	+	4514..4533	TATACTCTGCAATTTGCTTAGAGT	AAACACTCTAAGCAAATTGCAGAG	NA	NA	NA
KOODKNCD_02118	KOODKNCD_02118	KOODKNCD_02118_gR197f	TACATGATAGCAGTCCTTAT	AGG	0.35	216	16	0.0816327	0.59644	KOODKNCD_02118	KOODKNCD_02118	KOODKNCD_21_21	+	4899..4918	TATATACATGATAGCAGTCCTTAT	AAACATAAGGACTGCTATCATGTA	NA	NA	NA
KOODKNCD_02119	KOODKNCD_02119	KOODKNCD_02119_gR195f	TGGAAGCCTTCACCGCTGTT	TGG	0.55	348	150	0.457317	0.406815	KOODKNCD_02119	KOODKNCD_02119	KOODKNCD_21_21	+	5120..5139	TATATGGAAGCCTTCACCGCTGTT	AAACAACAGCGGTGAAGGCTTCCA	NA	NA	NA
KOODKNCD_02120	nifS	KOODKNCD_02120_gR1080f	GAAATAGCAACTGCTGACAT	AGG	0.4	1116	33	0.0301095	0.400204	KOODKNCD_02120	nifS	KOODKNCD_21_21	+	6357..6376	TATAGAAATAGCAACTGCTGACAT	AAACATGTCAGCAGTTGCTATTTC	NA	NA	NA
KOODKNCD_02121	prs2	KOODKNCD_02121_gR871f	GTGATGATAGTTTTCCAAGT	GGG	0.35	960	86	0.0914894	0.609827	KOODKNCD_02121	prs2	KOODKNCD_21_21	+	7273..7292	TATAGTGATGATAGTTTTCCAAGT	AAACACTTGGAAAACTATCATCAC	NA	NA	NA
KOODKNCD_02122	KOODKNCD_02122	KOODKNCD_02122_gR499f	CAGGAGTGACACCTGTGAAC	TGG	0.55	570	68	0.123636	0.371637	KOODKNCD_02122	KOODKNCD_02122	KOODKNCD_21_21	+	7973..7992	TATACAGGAGTGACACCTGTGAAC	AAACGTTCACAGGTGTCACTCCTG	NA	NA	NA
KOODKNCD_02123	KOODKNCD_02123	KOODKNCD_02123_gR11r	TAGAAATTCTTCCCATTCTA	AGG	0.3	672	7	0.0107362	0.57746	KOODKNCD_02123	KOODKNCD_02123	KOODKNCD_21_21	-	8195..8214	TATATAGAAATTCTTCCCATTCTA	AAACTAGAATGGGAAGAATTTCTA	NA	NA	NA
KOODKNCD_02124	ppnK	KOODKNCD_02124_gR41r	TTGACTCTGCGGTTTTCTAT	TGG	0.4	819	37	0.0463079	0.536847	KOODKNCD_02124	ppnK	KOODKNCD_21_21	-	8880..8899	TATATTGACTCTGCGGTTTTCTAT	AAACATAGAAAACCGCAGAGTCAA	NA	NA	NA
KOODKNCD_02125	rluD3	KOODKNCD_02125_gR133r	AATAGATACGTTGCATTTTG	CGG	0.3	897	129	0.147092	0.547067	KOODKNCD_02125	rluD3	KOODKNCD_21_21	-	9787..9806	TATAAATAGATACGTTGCATTTTG	AAACCAAAATGCAACGTATCTATT	NA	NA	NA
KOODKNCD_02126	eutD	KOODKNCD_02126_gR66r	TACGAGGCTCTTCCCCTTCA	GGG	0.55	975	62	0.0649215	0.572438	KOODKNCD_02126	eutD	KOODKNCD_21_21	-	10660..10679	TATATACGAGGCTCTTCCCCTTCA	AAACTGAAGGGGAAGAGCCTCGTA	NA	NA	NA
KOODKNCD_02128	nanA_2	KOODKNCD_02128_gR103f	CCAAGGCACGCGTACGTTCT	GGG	0.6	183	77	0.472393	0.460142	KOODKNCD_02128	nanA_2	KOODKNCD_22_22	+	87..106	TATACCAAGGCACGCGTACGTTCT	AAACAGAACGTACGCGTGCCTTGG	NA	NA	NA
KOODKNCD_02129	KOODKNCD_02129	KOODKNCD_02129_gR619f	TATCAAATGCTGCCTTGATA	AGG	0.35	645	23	0.0368	0.634351	KOODKNCD_02129	KOODKNCD_02129	KOODKNCD_22_22	+	954..973	TATATATCAAATGCTGCCTTGATA	AAACTATCAAGGCAGCATTTGATA	NA	NA	NA
KOODKNCD_02130	KOODKNCD_02130	KOODKNCD_02130_gR269f	CACAATGCCCCTAATTATCC	AGG	0.45	345	73	0.224615	0.363514	KOODKNCD_02130	KOODKNCD_02130	KOODKNCD_22_22	+	1535..1554	TATACACAATGCCCCTAATTATCC	AAACGGATAATTAGGGGCATTGTG	NA	NA	NA
KOODKNCD_02131	yjgK	KOODKNCD_02131_gR419f	GGGATGAATCCCTTTGTAAA	AGG	0.4	453	31	0.0715935	0.666129	KOODKNCD_02131	yjgK	KOODKNCD_22_22	+	2126..2145	TATAGGGATGAATCCCTTTGTAAA	AAACTTTACAAAGGGATTCATCCC	NA	NA	NA
KOODKNCD_02132	satC	KOODKNCD_02132_gR813f	ATAACAGTAAAGGCTGTTAA	TGG	0.3	840	24	0.0292683	0.653685	KOODKNCD_02132	satC	KOODKNCD_22_22	+	3245..3264	TATAATAACAGTAAAGGCTGTTAA	AAACTTAACAGCCTTTACTGTTAT	NA	NA	NA
KOODKNCD_02133	satB	KOODKNCD_02133_gR865f	AAATCACTGTTTCCCGCATA	CGG	0.4	888	20	0.0230415	0.384772	KOODKNCD_02133	satB	KOODKNCD_22_22	+	4152..4171	TATAAAATCACTGTTTCCCGCATA	AAACTATGCGGGAAACAGTGATTT	NA	NA	NA
KOODKNCD_02134	satA	KOODKNCD_02134_gR1229f	GGCACCGTCACCACCTGATT	TGG	0.6	1329	97	0.0741024	0.590634	KOODKNCD_02134	satA	KOODKNCD_22_22	+	5634..5653	TATAGGCACCGTCACCACCTGATT	AAACAATCAGGTGGTGACGGTGCC	NA	NA	NA
KOODKNCD_02135	nanP	KOODKNCD_02135_gR1470f	GCTGCAGGAAGTATAGCTAT	AGG	0.45	1518	45	0.0300401	0.511718	KOODKNCD_02135	nanP	KOODKNCD_22_22	+	7328..7347	TATAGCTGCAGGAAGTATAGCTAT	AAACATAGCTATACTTCCTGCAGC	NA	NA	NA
KOODKNCD_02136	nanE-1_2	KOODKNCD_02136_gR47f	AATCTCTTTTGGTCTAGTAA	TGG	0.3	204	154	0.836957	0.490118	KOODKNCD_02136	nanE-1_2	KOODKNCD_22_22	+	7441..7460	TATAAATCTCTTTTGGTCTAGTAA	AAACTTACTAGACCAAAAGAGATT	NA	NA	NA
KOODKNCD_02137	KOODKNCD_02137	KOODKNCD_02137_gR12r	GCTCTTGTTCATAGTAGGTG	TGG	0.45	90	8	0.114286	1	KOODKNCD_01848,KOODKNCD_02002,KOODKNCD_02137	KOODKNCD_01848,KOODKNCD_02002,KOODKNCD_02137	KOODKNCD_13_13,KOODKNCD_16_16,KOODKNCD_23_23	-,-,-	22904..22923,40913..40932,11..30	TATAGCTCTTGTTCATAGTAGGTG	AAACCACCTACTATGAACAAGAGC	NA	NA	NA
KOODKNCD_02138	KOODKNCD_02138	KOODKNCD_02138_gR43r	ATCATCTCTTCGTAAGTCAT	TGG	0.35	339	39	0.122257	0.94	KOODKNCD_02138	KOODKNCD_02138	KOODKNCD_23_23	-	240..259	TATAATCATCTCTTCGTAAGTCAT	AAACATGACTTACGAAGAGATGAT	NA	NA	NA
KOODKNCD_02139	KOODKNCD_02139	KOODKNCD_02139_gR64r	CTCACTACTTGAGCATAAGA	AGG	0.4	963	60	0.0636267	0.493466	KOODKNCD_02139	KOODKNCD_02139	KOODKNCD_23_23	-	660..679	TATACTCACTACTTGAGCATAAGA	AAACTCTTATGCTCAAGTAGTGAG	NA	NA	NA
KOODKNCD_02140	gap	KOODKNCD_02140_gR60r	CTTCTACGTTTTGGATACGA	CGG	0.4	1008	56	0.0566802	0.62172	KOODKNCD_02140	gap	KOODKNCD_23_23	-	1795..1814	TATACTTCTACGTTTTGGATACGA	AAACTCGTATCCAAAACGTAGAAG	NA	NA	NA
KOODKNCD_02141	rluD2	KOODKNCD_02141_gR849f	GTCATTTGAGGTAGAGAGGC	GGG	0.5	876	24	0.0280374	0.66885	KOODKNCD_02141	rluD2	KOODKNCD_23_23	+	3646..3665	TATAGTCATTTGAGGTAGAGAGGC	AAACGCCTCTCTACCTCAAATGAC	NA	NA	NA
KOODKNCD_02142	pbp2a	KOODKNCD_02142_gR125r	TTTTCGAATCGGACCTACTT	GGG	0.4	2196	121	0.0556066	0.47464	KOODKNCD_02142	pbp2a	KOODKNCD_23_23	-	3897..3916	TATATTTTCGAATCGGACCTACTT	AAACAAGTAGGTCCGATTCGAAAA	NA	NA	NA
KOODKNCD_02143	secE	KOODKNCD_02143_gR55r	CTCCAGCTTTCCTTGCGAGT	TGG	0.55	177	51	0.324841	0.346096	KOODKNCD_02143	secE	KOODKNCD_23_23	-	6237..6256	TATACTCCAGCTTTCCTTGCGAGT	AAACACTCGCAAGGAAAGCTGGAG	NA	NA	NA
KOODKNCD_02144	nusG	KOODKNCD_02144_gR98r	AATATTATCCAACATATTGT	AGG	0.2	537	94	0.181818	0.470558	KOODKNCD_02144	nusG	KOODKNCD_23_23	-	6511..6530	TATAAATATTATCCAACATATTGT	AAACACAATATGTTGGATAATATT	NA	NA	NA
KOODKNCD_02145	cad	KOODKNCD_02145_gR27r	AGGCCTCATAAATTGGGGCT	TGG	0.5	1476	23	0.0157967	0.52146	KOODKNCD_02145	cad	KOODKNCD_24_24	-	925..944	TATAAGGCCTCATAAATTGGGGCT	AAACAGCCCCAATTTATGAGGCCT	NA	NA	NA
KOODKNCD_02146	KOODKNCD_02146	KOODKNCD_02146_gR422f	GTAGCATGTCAAGAGTTGGT	AGG	0.45	918	493	0.548998	0.95	KOODKNCD_02146	KOODKNCD_02146	KOODKNCD_24_24	+	3085..3104	TATAGTAGCATGTCAAGAGTTGGT	AAACACCAACTCTTGACATGCTAC	NA	NA	NA
KOODKNCD_02147	KOODKNCD_02147	KOODKNCD_02147_gR103r	CAACTTTCTGGTATTTCACA	AGG	0.35	648	99	0.157643	0.536881	KOODKNCD_02147	KOODKNCD_02147	KOODKNCD_25_25	-	100..119	TATACAACTTTCTGGTATTTCACA	AAACTGTGAAATACCAGAAAGTTG	NA	NA	NA
KOODKNCD_02148	creX	KOODKNCD_02148_gR160r	AATCGCAAATTGACAGTTTT	AGG	0.3	798	156	0.200514	0.515463	KOODKNCD_02148	creX	KOODKNCD_25_25	-	861..880	TATAAATCGCAAATTGACAGTTTT	AAACAAAACTGTCAATTTGCGATT	NA	NA	NA
KOODKNCD_02149	hsdS-F_2	KOODKNCD_02149_gR130r	TCCAACAGAGAAAATTCTAA	AGG	0.3	546	126	0.239544	0.412498	KOODKNCD_02149	hsdS-F_2	KOODKNCD_25_25	-	1699..1718	TATATCCAACAGAGAAAATTCTAA	AAACTTAGAATTTTCTCTGTTGGA	NA	NA	NA
KOODKNCD_02150	KOODKNCD_02150	KOODKNCD_02150_gR536f	GATTTCATATATAGGATAAG	AGG	0.25	648	109	0.173567	0.572637	KOODKNCD_02150	KOODKNCD_02150	KOODKNCD_25_25	+	2585..2604	TATAGATTTCATATATAGGATAAG	AAACCTTATCCTATATATGAAATC	NA	NA	NA
KOODKNCD_02151	phtD_4	KOODKNCD_02151_gR87r	CAAGGCCATCAGATTCTACA	TGG	0.45	405	83	0.215584	0.5247	KOODKNCD_02151	phtD_4	KOODKNCD_26_26	-	86..105	TATACAAGGCCATCAGATTCTACA	AAACTGTAGAATCTGATGGCCTTG	NA	NA	NA
KOODKNCD_02152	pavB_2	KOODKNCD_02152_gR67f	GAGTACCGTTTGCTCGGAAC	TGG	0.55	366	296	0.855491	0.95	KOODKNCD_02152	pavB_2	KOODKNCD_27_27	+	52..71	TATAGAGTACCGTTTGCTCGGAAC	AAACGTTCCGAGCAAACGGTACTC	NA	NA	NA

### Sheet: SN75752
target	target_name	sgRNA_name	sgRNA_seq	sgRNA_PAM	sgRNA_GC	targetlength_bp	dist2SC_bp	dist2SC_rel	maxOffreprAct	all_targets	all_target_names	all_chroms	all_strands	all_ranges	oligoForward	oligoReverse	cut_site	nonstandard_nt	bad_seed
AGAIBJGL_00001	dnaA	AGAIBJGL_00001_gR68r	AATAGCATAGAAATCATACA	TGG	0.25	1362	64	0.04769	0.608977	AGAIBJGL_00001	dnaA	AGAIBJGL_1_1	-	65..84	TATAAATAGCATAGAAATCATACA	AAACTGTATGATTTCTATGCTATT	NA	NA	NA
AGAIBJGL_00002	dnaN	AGAIBJGL_00002_gR86r	TACTGTTGATAAAATAGGAA	TGG	0.25	1137	82	0.0734109	0.554102	AGAIBJGL_00002	dnaN	AGAIBJGL_1_1	-	1612..1631	TATATACTGTTGATAAAATAGGAA	AAACTTCCTATTTTATCAACAGTA	NA	NA	NA
AGAIBJGL_00004	AGAIBJGL_00004	AGAIBJGL_00004_gR118f	CTATCTCCATATCCTCTAAT	TGG	0.35	159	38	0.273381	0.675011	AGAIBJGL_00004	AGAIBJGL_00004	AGAIBJGL_1_1	+	3455..3474	TATACTATCTCCATATCCTCTAAT	AAACATTAGAGGATATGGAGATAG	NA	NA	NA
AGAIBJGL_00005	AGAIBJGL_00005	AGAIBJGL_00005_gR338f	CCTCTGGAAACGTAGAAAGT	AGG	0.45	393	52	0.13941	0.559548	AGAIBJGL_00005	AGAIBJGL_00005	AGAIBJGL_1_1	+	3887..3906	TATACCTCTGGAAACGTAGAAAGT	AAACACTTTCTACGTTTCCAGAGG	NA	NA	NA
AGAIBJGL_00006	AGAIBJGL_00006	AGAIBJGL_00006_gR278f	TACCCTGCTTGTTTGTACTC	TGG	0.45	411	130	0.332481	0.614888	AGAIBJGL_00006	AGAIBJGL_00006	AGAIBJGL_1_1	+	4375..4394	TATATACCCTGCTTGTTTGTACTC	AAACGAGTACAAACAAGCAGGGTA	NA	NA	NA
AGAIBJGL_00007	AGAIBJGL_00007	AGAIBJGL_00007_gR219f	GATATTCCTCTCAGCTTCAT	TGG	0.4	258	36	0.151261	0.733707	AGAIBJGL_00007	AGAIBJGL_00007	AGAIBJGL_1_1	+	5655..5674	TATAGATATTCCTCTCAGCTTCAT	AAACATGAAGCTGAGAGGAATATC	NA	NA	NA
AGAIBJGL_00008	AGAIBJGL_00008	AGAIBJGL_00008_gR129f	GTCATAGAGTCCATAGGGAT	AGG	0.45	204	72	0.391304	0.566708	AGAIBJGL_00008	AGAIBJGL_00008	AGAIBJGL_1_1	+	5893..5912	TATAGTCATAGAGTCCATAGGGAT	AAACATCCCTATGGACTCTATGAC	NA	NA	NA
AGAIBJGL_00009	AGAIBJGL_00009	AGAIBJGL_00009_gR278f	GTAAGTGAAAGTAAATGTTT	TGG	0.25	312	31	0.106164	0.647848	AGAIBJGL_00009	AGAIBJGL_00009	AGAIBJGL_1_1	+	6261..6280	TATAGTAAGTGAAAGTAAATGTTT	AAACAAACATTTACTTTCACTTAC	NA	NA	NA
AGAIBJGL_00010	AGAIBJGL_00010	AGAIBJGL_00010_gR48f	GAATTAAAGGATTCACTAGA	TGG	0.3	168	117	0.790541	0.628256	AGAIBJGL_00010	AGAIBJGL_00010	AGAIBJGL_1_1	+	6425..6444	TATAGAATTAAAGGATTCACTAGA	AAACTCTAGTGAATCCTTTAATTC	NA	NA	NA
AGAIBJGL_00011	AGAIBJGL_00011	AGAIBJGL_00011_gR1450f	GCTCCTTCATCGTTCTAGGA	GGG	0.5	1470	17	0.0117241	0.572969	AGAIBJGL_00011	AGAIBJGL_00011	AGAIBJGL_1_1	+	8335..8354	TATAGCTCCTTCATCGTTCTAGGA	AAACTCCTAGAACGATGAAGGAGC	NA	NA	NA
AGAIBJGL_00012	AGAIBJGL_00012	AGAIBJGL_00012_gR982f	AATGACCTCCGCCTTGCGCT	GGG	0.6	1008	23	0.0232794	0.560259	AGAIBJGL_00012	AGAIBJGL_00012	AGAIBJGL_1_1	+	9389..9408	TATAAATGACCTCCGCCTTGCGCT	AAACAGCGCAAGGCGGAGGTCATT	NA	NA	NA
AGAIBJGL_00013	AGAIBJGL_00013	AGAIBJGL_00013_gR262f	CTTGCTCGCTTTCTCGGCTT	AGG	0.55	276	11	0.0429688	0.385999	AGAIBJGL_00013	AGAIBJGL_00013	AGAIBJGL_1_1	+	9669..9688	TATACTTGCTCGCTTTCTCGGCTT	AAACAAGCCGAGAAAGCGAGCAAG	NA	NA	NA
AGAIBJGL_00014	AGAIBJGL_00014	AGAIBJGL_00014_gR275f	GCTAATTTCTGACCCTGTTA	TGG	0.4	342	64	0.198758	0.433208	AGAIBJGL_00014	AGAIBJGL_00014	AGAIBJGL_1_1	+	9950..9969	TATAGCTAATTTCTGACCCTGTTA	AAACTAACAGGGTCAGAAATTAGC	NA	NA	NA
AGAIBJGL_00015	AGAIBJGL_00015	AGAIBJGL_00015_gR246f	TTAGTAAAATAGGTTTCATC	TGG	0.25	294	45	0.164234	0.559548	AGAIBJGL_00015	AGAIBJGL_00015	AGAIBJGL_1_1	+	10243..10262	TATATTAGTAAAATAGGTTTCATC	AAACGATGAAACCTATTTTACTAA	NA	NA	NA
AGAIBJGL_00016	AGAIBJGL_00016	AGAIBJGL_00016_gR110f	TTGGTTTTCTCGCTCAATTT	GGG	0.35	216	103	0.52551	0.474686	AGAIBJGL_00016	AGAIBJGL_00016	AGAIBJGL_1_1	+	10397..10416	TATATTGGTTTTCTCGCTCAATTT	AAACAAATTGAGCGAGAAAACCAA	NA	NA	NA
AGAIBJGL_00017	AGAIBJGL_00017	AGAIBJGL_00017_gR184f	CTGCTTGTGTCATGTTGTCT	AGG	0.45	201	14	0.0773481	0.560259	AGAIBJGL_00017	AGAIBJGL_00017	AGAIBJGL_1_1	+	10688..10707	TATACTGCTTGTGTCATGTTGTCT	AAACAGACAACATGACACAAGCAG	NA	NA	NA
AGAIBJGL_00018	AGAIBJGL_00018	AGAIBJGL_00018_gR308f	GAGTTCAATCCAAAGTAAAC	GGG	0.35	453	142	0.327945	0.59644	AGAIBJGL_00018	AGAIBJGL_00018	AGAIBJGL_1_1	+	11009..11028	TATAGAGTTCAATCCAAAGTAAAC	AAACGTTTACTTTGGATTGAACTC	NA	NA	NA
AGAIBJGL_00019	AGAIBJGL_00019	AGAIBJGL_00019_gR588f	ACAATACTGCTCAGTGTATA	CGG	0.35	627	36	0.0593081	0.570613	AGAIBJGL_00019	AGAIBJGL_00019	AGAIBJGL_1_1	+	12193..12212	TATAACAATACTGCTCAGTGTATA	AAACTATACACTGAGCAGTATTGT	NA	NA	NA
AGAIBJGL_00020	AGAIBJGL_00020	AGAIBJGL_00020_gR206f	ATAACCAGCGTTTACTCTAC	AGG	0.4	234	25	0.116822	0.393183	AGAIBJGL_00020	AGAIBJGL_00020	AGAIBJGL_1_1	+	12527..12546	TATAATAACCAGCGTTTACTCTAC	AAACGTAGAGTAAACGCTGGTTAT	NA	NA	NA
AGAIBJGL_00021	AGAIBJGL_00021	AGAIBJGL_00021_gR22r	TCTCTATTTTCAAGATCTTG	AGG	0.3	957	18	0.0192102	0.566699	AGAIBJGL_00021	AGAIBJGL_00021	AGAIBJGL_1_1	-	12746..12765	TATATCTCTATTTTCAAGATCTTG	AAACCAAGATCTTGAAAATAGAGA	NA	NA	NA
AGAIBJGL_00022	AGAIBJGL_00022	AGAIBJGL_00022_gR23r	ATTTTGTCTTTCTATTTGTG	AGG	0.25	1005	19	0.0192893	0.501009	AGAIBJGL_00022	AGAIBJGL_00022	AGAIBJGL_1_1	-	13852..13871	TATAATTTTGTCTTTCTATTTGTG	AAACCACAAATAGAAAGACAAAAT	NA	NA	NA
AGAIBJGL_00023	AGAIBJGL_00023	AGAIBJGL_00023_gR154r	GTAAGTTTTGTTTCAAAGTC	TGG	0.3	453	150	0.34642	0.669554	AGAIBJGL_00023	AGAIBJGL_00023	AGAIBJGL_1_1	-	14987..15006	TATAGTAAGTTTTGTTTCAAAGTC	AAACGACTTTGAAACAAAACTTAC	NA	NA	NA
AGAIBJGL_00024	xerC_1	AGAIBJGL_00024_gR66r	CTGTTACGGTATCGATACCA	AGG	0.45	1167	62	0.0540541	0.566148	AGAIBJGL_00024	xerC_1	AGAIBJGL_1_1	-	15447..15466	TATACTGTTACGGTATCGATACCA	AAACTGGTATCGATACCGTAACAG	NA	NA	NA
AGAIBJGL_00025	ychF	AGAIBJGL_00025_gR37r	AGTGTTGATTTACCAACGTT	TGG	0.35	1116	33	0.0301095	0.733388	AGAIBJGL_00025	ychF	AGAIBJGL_1_1	-	16704..16723	TATAAGTGTTGATTTACCAACGTT	AAACAACGTTGGTAAATCAACACT	NA	NA	NA
AGAIBJGL_00026	pth	AGAIBJGL_00026_gR11r	TCCCAAACCTACAAGTAATT	TGG	0.35	570	7	0.0127273	0.437724	AGAIBJGL_00026	pth	AGAIBJGL_1_1	-	17864..17883	TATATCCCAAACCTACAAGTAATT	AAACAATTACTTGTAGGTTTGGGA	NA	NA	NA
AGAIBJGL_00027	mfd	AGAIBJGL_00027_gR14r	TTCTGAGAGTAAATCTAATA	AGG	0.25	3525	10	0.00285307	0.460568	AGAIBJGL_00027	mfd	AGAIBJGL_1_1	-	18437..18456	TATATTCTGAGAGTAAATCTAATA	AAACTATTAGATTTACTCTCAGAA	NA	NA	NA
AGAIBJGL_00028	AGAIBJGL_00028	AGAIBJGL_00028_gR110r	TTTCAAGTCCGTTGAACTTT	TGG	0.35	267	106	0.42915	0.5211	AGAIBJGL_00028	AGAIBJGL_00028	AGAIBJGL_1_1	-	22125..22144	TATATTTCAAGTCCGTTGAACTTT	AAACAAAGTTCAACGGACTTGAAA	NA	NA	NA
AGAIBJGL_00029	divIC	AGAIBJGL_00029_gR57r	TCATCAGGTAGCGACGACGT	TGG	0.55	369	53	0.151862	0.566443	AGAIBJGL_00029	divIC	AGAIBJGL_1_1	-	22331..22350	TATATCATCAGGTAGCGACGACGT	AAACACGTCGTCGCTACCTGATGA	NA	NA	NA
AGAIBJGL_00031	AGAIBJGL_00031	AGAIBJGL_00031_gR50r	TGTGCTAACGACTTTTGAAA	TGG	0.35	1269	46	0.0368295	0.636632	AGAIBJGL_00031	AGAIBJGL_00031	AGAIBJGL_1_1	-	22812..22831	TATATGTGCTAACGACTTTTGAAA	AAACTTTCAAAAGTCGTTAGCACA	NA	NA	NA
AGAIBJGL_00032	tilS	AGAIBJGL_00032_gR359r	CACCTGATCATCAGCATGGT	GGG	0.5	1278	355	0.282194	0.548526	AGAIBJGL_00032	tilS	AGAIBJGL_1_1	-	24386..24405	TATACACCTGATCATCAGCATGGT	AAACACCATGCTGATGATCAGGTG	NA	NA	NA
AGAIBJGL_00033	hpt	AGAIBJGL_00033_gR33r	TAATTTCATCGTGTGAAACG	AGG	0.35	543	29	0.0554493	0.610106	AGAIBJGL_00033	hpt	AGAIBJGL_1_1	-	25341..25360	TATATAATTTCATCGTGTGAAACG	AAACCGTTTCACACGATGAAATTA	NA	NA	NA
AGAIBJGL_00034	ftsH	AGAIBJGL_00034_gR40r	ATAAATAATAACCATAGAAA	AGG	0.15	1959	36	0.0185663	0.572438	AGAIBJGL_00034	ftsH	AGAIBJGL_1_1	-	25906..25925	TATAATAAATAATAACCATAGAAA	AAACTTTCTATGGTTATTATTTAT	NA	NA	NA
AGAIBJGL_00035	comX2_1	AGAIBJGL_00035_gR99r	GTAAGCAGAGCATGCCTTCT	TGG	0.5	480	95	0.206522	0.5652	AGAIBJGL_00035	comX2_1	AGAIBJGL_1_1	-	28045..28064	TATAGTAAGCAGAGCATGCCTTCT	AAACAGAAGGCATGCTCTGCTTAC	NA	NA	NA
AGAIBJGL_00036	AGAIBJGL_00036	AGAIBJGL_00036_gR10r	TGTCTTAACCCCTTGACCAA	CGG	0.45	72	6	0.115385	1	AGAIBJGL_01923,AGAIBJGL_02037,AGAIBJGL_02111,AGAIBJGL_02284,AGAIBJGL_00036	AGAIBJGL_01923,AGAIBJGL_02037,AGAIBJGL_02111,AGAIBJGL_02284,AGAIBJGL_00036	AGAIBJGL_1_1,AGAIBJGL_1_1,AGAIBJGL_1_1,AGAIBJGL_1_1,AGAIBJGL_1_1	+,+,+,+,-	1808511..1808530,1904722..1904741,1966617..1966636,2146493..2146512,28529..28548	TATATGTCTTAACCCCTTGACCAA	AAACTTGGTCAAGGGGTTAAGACA	NA	NA	NA
AGAIBJGL_00037	AGAIBJGL_00037	AGAIBJGL_00037_gR21r	GCCAGCGTTCGTCCTGAGCC	AGG	0.7	1542	17	0.0111695	1	AGAIBJGL_01922,AGAIBJGL_02036,AGAIBJGL_02110,AGAIBJGL_00037	AGAIBJGL_01922,AGAIBJGL_02036,AGAIBJGL_02110,AGAIBJGL_00037	AGAIBJGL_1_1,AGAIBJGL_1_1,AGAIBJGL_1_1,AGAIBJGL_1_1	+,+,+,-	1808174..1808193,1904385..1904404,1966280..1966299,28866..28885	TATAGCCAGCGTTCGTCCTGAGCC	AAACGGCTCAGGACGAACGCTGGC	NA	NA	NA
AGAIBJGL_00038	AGAIBJGL_00038	AGAIBJGL_00038_gR12r	GCGCTCTCCCAGCTGAGCTA	AGG	0.65	75	8	0.145455	1	AGAIBJGL_01921,AGAIBJGL_02035,AGAIBJGL_02109,AGAIBJGL_00038	AGAIBJGL_01921,AGAIBJGL_02035,AGAIBJGL_02109,AGAIBJGL_00038	AGAIBJGL_1_1,AGAIBJGL_1_1,AGAIBJGL_1_1,AGAIBJGL_1_1	+,+,+,-	1806590..1806609,1902801..1902820,1964696..1964715,30450..30469	TATAGCGCTCTCCCAGCTGAGCTA	AAACTAGCTCAGCTGGGAGAGCGC	NA	NA	NA
AGAIBJGL_00039	AGAIBJGL_00039	AGAIBJGL_00039_gR35r	TTCGTCGGCTCCTAGTGCCA	AGG	0.6	2897	31	0.0107751	1	AGAIBJGL_01920,AGAIBJGL_02034,AGAIBJGL_02108,AGAIBJGL_00039	AGAIBJGL_01920,AGAIBJGL_02034,AGAIBJGL_02108,AGAIBJGL_00039	AGAIBJGL_1_1,AGAIBJGL_1_1,AGAIBJGL_1_1,AGAIBJGL_1_1	+,+,+,-	1806367..1806386,1902578..1902597,1964473..1964492,30673..30692	TATATTCGTCGGCTCCTAGTGCCA	AAACTGGCACTAGGAGCCGACGAA	NA	NA	NA
AGAIBJGL_00040	AGAIBJGL_00040	AGAIBJGL_00040_gR18r	TGGGTACAGGTGTATCTCCT	AGG	0.5	109	14	0.157303	1	AGAIBJGL_01919,AGAIBJGL_02033,AGAIBJGL_02107,AGAIBJGL_00040	AGAIBJGL_01919,AGAIBJGL_02033,AGAIBJGL_02107,AGAIBJGL_00040	AGAIBJGL_1_1,AGAIBJGL_1_1,AGAIBJGL_1_1,AGAIBJGL_1_1	+,+,+,-	1803405..1803424,1899616..1899635,1961511..1961530,33635..33654	TATATGGGTACAGGTGTATCTCCT	AAACAGGAGATACACCTGTACCCA	NA	NA	NA
AGAIBJGL_00041	AGAIBJGL_00041	AGAIBJGL_00041_gR8r	TACTACCAACTGAGCTATGG	CGG	0.45	74	4	0.0740741	1	AGAIBJGL_02283,AGAIBJGL_00041	AGAIBJGL_02283,AGAIBJGL_00041	AGAIBJGL_1_1,AGAIBJGL_1_1	+,-	2146418..2146437,33743..33762	TATATACTACCAACTGAGCTATGG	AAACCCATAGCTCAGTTGGTAGTA	NA	NA	NA
AGAIBJGL_00042	AGAIBJGL_00042	AGAIBJGL_00042_gR158f	GTTGGAATAAGGTAATTGAA	GGG	0.3	381	220	0.609418	0.532547	AGAIBJGL_00042	AGAIBJGL_00042	AGAIBJGL_1_1	+	34363..34382	TATAGTTGGAATAAGGTAATTGAA	AAACTTCAATTACCTTATTCCAAC	NA	NA	NA
AGAIBJGL_00043	AGAIBJGL_00043	AGAIBJGL_00043_gR156f	ATCTTTTGGTTGATGATACA	AGG	0.3	207	48	0.256684	0.532572	AGAIBJGL_00043	AGAIBJGL_00043	AGAIBJGL_1_1	+	34965..34984	TATAATCTTTTGGTTGATGATACA	AAACTGTATCATCAACCAAAAGAT	NA	NA	NA
AGAIBJGL_00044	comW	AGAIBJGL_00044_gR70r	TCAAAATTATCACCAAATGT	AGG	0.25	237	66	0.304147	0.595945	AGAIBJGL_00044	comW	AGAIBJGL_1_1	-	35415..35434	TATATCAAAATTATCACCAAATGT	AAACACATTTGGTGATAATTTTGA	NA	NA	NA
AGAIBJGL_00045	purA	AGAIBJGL_00045_gR28r	ATAATTTTGTCTGAGCCCTC	AGG	0.4	1329	24	0.0183346	0.434026	AGAIBJGL_00045	purA	AGAIBJGL_1_1	-	35798..35817	TATAATAATTTTGTCTGAGCCCTC	AAACGAGGGCTCAGACAAAATTAT	NA	NA	NA
AGAIBJGL_00046	AGAIBJGL_00046	AGAIBJGL_00046_gR19r	ATTTGTTACAACAAGTTAGG	AGG	0.3	97	15	0.194805	0.583933	AGAIBJGL_00046	AGAIBJGL_00046	AGAIBJGL_1_1	-	37164..37183	TATAATTTGTTACAACAAGTTAGG	AAACCCTAACTTGTTGTAACAAAT	NA	NA	NA
AGAIBJGL_00047	xerC_2	AGAIBJGL_00047_gR1120f	TCTCATAGTAATAGATATTT	GGG	0.2	1149	26	0.0230292	0.636294	AGAIBJGL_00047	xerC_2	AGAIBJGL_1_1	+	38469..38488	TATATCTCATAGTAATAGATATTT	AAACAAATATCTATTACTATGAGA	NA	NA	NA
AGAIBJGL_00048	dinG	AGAIBJGL_00048_gR792f	AAATCATCAAACTCTTCTTC	TGG	0.3	924	129	0.142699	0.641623	AGAIBJGL_00048	dinG	AGAIBJGL_1_1	+	39468..39487	TATAAAATCATCAAACTCTTCTTC	AAACGAAGAAGAGTTTGATGATTT	NA	NA	NA
AGAIBJGL_00049	AGAIBJGL_00049	AGAIBJGL_00049_gR312f	TCGTAAAATCCAAGTTCATC	AGG	0.35	384	69	0.18956	0.47969	AGAIBJGL_00049	AGAIBJGL_00049	AGAIBJGL_1_1	+	39924..39943	TATATCGTAAAATCCAAGTTCATC	AAACGATGAACTTGGATTTTACGA	NA	NA	NA
AGAIBJGL_00050	AGAIBJGL_00050	AGAIBJGL_00050_gR242f	AACTCGTTCAACATTTGGTG	TGG	0.4	363	118	0.344023	0.561041	AGAIBJGL_00050	AGAIBJGL_00050	AGAIBJGL_1_1	+	40250..40269	TATAAACTCGTTCAACATTTGGTG	AAACCACCAAATGTTGAACGAGTT	NA	NA	NA
AGAIBJGL_00051	AGAIBJGL_00051	AGAIBJGL_00051_gR24r	GTAAGGTTATACCTAGAAAA	CGG	0.3	282	20	0.0763359	0.530548	AGAIBJGL_00051	AGAIBJGL_00051	AGAIBJGL_1_1	-	40550..40569	TATAGTAAGGTTATACCTAGAAAA	AAACTTTTCTAGGTATAACCTTAC	NA	NA	NA
AGAIBJGL_00052	AGAIBJGL_00052	AGAIBJGL_00052_gR153f	TCTAACATATCTTGGATAAC	TGG	0.3	222	66	0.326733	0.607881	AGAIBJGL_00052	AGAIBJGL_00052	AGAIBJGL_1_1	+	40901..40920	TATATCTAACATATCTTGGATAAC	AAACGTTATCCAAGATATGTTAGA	NA	NA	NA
AGAIBJGL_00053	AGAIBJGL_00053	AGAIBJGL_00053_gR104r	TCTGAGTTCTATCTCATGGC	TGG	0.45	147	100	0.787402	0.515787	AGAIBJGL_00053	AGAIBJGL_00053	AGAIBJGL_1_1	-	41205..41224	TATATCTGAGTTCTATCTCATGGC	AAACGCCATGAGATAGAACTCAGA	NA	NA	NA
AGAIBJGL_00055	AGAIBJGL_00055	AGAIBJGL_00055_gR48r	CGATCATCATCTGACTAAGT	TGG	0.4	135	44	0.382609	0.520399	AGAIBJGL_00055	AGAIBJGL_00055	AGAIBJGL_1_1	-	41522..41541	TATACGATCATCATCTGACTAAGT	AAACACTTAGTCAGATGATGATCG	NA	NA	NA
AGAIBJGL_00056	AGAIBJGL_00056	AGAIBJGL_00056_gR42r	CGTCATCAATTGTCAAAGTA	CGG	0.35	714	38	0.054755	0.517182	AGAIBJGL_00056	AGAIBJGL_00056	AGAIBJGL_1_1	-	41647..41666	TATACGTCATCAATTGTCAAAGTA	AAACTACTTTGACAATTGATGACG	NA	NA	NA
AGAIBJGL_00057	AGAIBJGL_00057	AGAIBJGL_00057_gR47r	TGTGATTGTGTCCTTGATAA	TGG	0.35	258	43	0.180672	0.74177	AGAIBJGL_00057	AGAIBJGL_00057	AGAIBJGL_1_1	-	42378..42397	TATATGTGATTGTGTCCTTGATAA	AAACTTATCAAGGACACAATCACA	NA	NA	NA
AGAIBJGL_00058	AGAIBJGL_00058	AGAIBJGL_00058_gR16r	ATCAGCTGGTCTAAAATCGG	TGG	0.45	321	12	0.0398671	0.469696	AGAIBJGL_00058	AGAIBJGL_00058	AGAIBJGL_1_1	-	42690..42709	TATAATCAGCTGGTCTAAAATCGG	AAACCCGATTTTAGACCAGCTGAT	NA	NA	NA
AGAIBJGL_00059	AGAIBJGL_00059	AGAIBJGL_00059_gR36r	GTTCTTTAACAATCATAATC	AGG	0.25	297	32	0.115523	0.615176	AGAIBJGL_00059	AGAIBJGL_00059	AGAIBJGL_1_1	-	43046..43065	TATAGTTCTTTAACAATCATAATC	AAACGATTATGATTGTTAAAGAAC	NA	NA	NA
AGAIBJGL_00060	AGAIBJGL_00060	AGAIBJGL_00060_gR75r	GATCAGGCAAGGCATCAATC	AGG	0.5	810	71	0.0898734	0.589746	AGAIBJGL_00060	AGAIBJGL_00060	AGAIBJGL_1_1	-	43365..43384	TATAGATCAGGCAAGGCATCAATC	AAACGATTGATGCCTTGCCTGATC	NA	NA	NA
AGAIBJGL_00061	AGAIBJGL_00061	AGAIBJGL_00061_gR52r	GTTTTCTTCTCGTAGCTTAA	CGG	0.35	159	48	0.345324	0.526117	AGAIBJGL_00061	AGAIBJGL_00061	AGAIBJGL_1_1	-	44139..44158	TATAGTTTTCTTCTCGTAGCTTAA	AAACTTAAGCTACGAGAAGAAAAC	NA	NA	NA
AGAIBJGL_00062	AGAIBJGL_00062	AGAIBJGL_00062_gR35r	TGTATTCCTACGATAAGATA	AGG	0.3	771	31	0.0412783	0.666129	AGAIBJGL_00062	AGAIBJGL_00062	AGAIBJGL_1_1	-	44274..44293	TATATGTATTCCTACGATAAGATA	AAACTATCTTATCGTAGGAATACA	NA	NA	NA
AGAIBJGL_00063	AGAIBJGL_00063	AGAIBJGL_00063_gR43r	ATAACAGCGGACATCAGAAA	CGG	0.4	195	39	0.222857	0.549095	AGAIBJGL_00063	AGAIBJGL_00063	AGAIBJGL_1_1	-	45067..45086	TATAATAACAGCGGACATCAGAAA	AAACTTTCTGATGTCCGCTGTTAT	NA	NA	NA
AGAIBJGL_00064	AGAIBJGL_00064	AGAIBJGL_00064_gR51r	CGACATTGTCAAACGTTCCA	AGG	0.45	228	47	0.225962	0.645943	AGAIBJGL_00064	AGAIBJGL_00064	AGAIBJGL_1_1	-	45269..45288	TATACGACATTGTCAAACGTTCCA	AAACTGGAACGTTTGACAATGTCG	NA	NA	NA
AGAIBJGL_00066	AGAIBJGL_00066	AGAIBJGL_00066_gR20r	AAAGAGATGAATTTCCTGAT	AGG	0.3	168	16	0.108108	0.620716	AGAIBJGL_00066	AGAIBJGL_00066	AGAIBJGL_1_1	-	45592..45611	TATAAAAGAGATGAATTTCCTGAT	AAACATCAGGAAATTCATCTCTTT	NA	NA	NA
AGAIBJGL_00067	AGAIBJGL_00067	AGAIBJGL_00067_gR67r	AAATCTTGCTTGGGAGGTTG	CGG	0.45	315	63	0.213559	1	AGAIBJGL_01582,AGAIBJGL_00067	AGAIBJGL_01582,AGAIBJGL_00067	AGAIBJGL_1_1,AGAIBJGL_1_1	+,-	1496527..1496546,45977..45996	TATAAAATCTTGCTTGGGAGGTTG	AAACCAACCTCCCAAGCAAGATTT	NA	NA	NA
AGAIBJGL_00068	AGAIBJGL_00068	AGAIBJGL_00068_gR142r	ATAAAATCCGCCACAAACTG	CGG	0.4	501	138	0.286902	0.8836	AGAIBJGL_00068	AGAIBJGL_00068	AGAIBJGL_1_1	-	46368..46387	TATAATAAAATCCGCCACAAACTG	AAACCAGTTTGTGGCGGATTTTAT	NA	NA	NA
AGAIBJGL_00069	AGAIBJGL_00069	AGAIBJGL_00069_gR157r	GTAATATAAATATTATTGTT	GGG	0.1	588	153	0.269366	0.550076	AGAIBJGL_00069	AGAIBJGL_00069	AGAIBJGL_1_1	-	46876..46895	TATAGTAATATAAATATTATTGTT	AAACAACAATAATATTTATATTAC	NA	NA	NA
AGAIBJGL_00070	AGAIBJGL_00070	AGAIBJGL_00070_gR60r	CAAACGGTCTGATTTCCCTT	GGG	0.45	288	56	0.208955	0.509909	AGAIBJGL_00070	AGAIBJGL_00070	AGAIBJGL_1_1	-	47366..47385	TATACAAACGGTCTGATTTCCCTT	AAACAAGGGAAATCAGACCGTTTG	NA	NA	NA
AGAIBJGL_00071	AGAIBJGL_00071	AGAIBJGL_00071_gR65r	AAAGCCAATACATTTATGGC	CGG	0.35	1083	61	0.0573848	0.711351	AGAIBJGL_00071	AGAIBJGL_00071	AGAIBJGL_1_1	-	47689..47708	TATAAAAGCCAATACATTTATGGC	AAACGCCATAAATGTATTGGCTTT	NA	NA	NA
AGAIBJGL_00072	AGAIBJGL_00072	AGAIBJGL_00072_gR45r	CCCTACCGTTTTCTAAATCA	CGG	0.4	384	41	0.112637	0.562133	AGAIBJGL_00072	AGAIBJGL_00072	AGAIBJGL_1_1	-	48748..48767	TATACCCTACCGTTTTCTAAATCA	AAACTGATTTAGAAAACGGTAGGG	NA	NA	NA
AGAIBJGL_00073	AGAIBJGL_00073	AGAIBJGL_00073_gR13r	ATGGATAACCCTCTAAATTT	TGG	0.3	399	9	0.0237467	0.635236	AGAIBJGL_00073	AGAIBJGL_00073	AGAIBJGL_1_1	-	49111..49130	TATAATGGATAACCCTCTAAATTT	AAACAAATTTAGAGGGTTATCCAT	NA	NA	NA
AGAIBJGL_00074	AGAIBJGL_00074	AGAIBJGL_00074_gR43r	TTAGCTTTGATATCGATATA	AGG	0.25	426	39	0.0960591	0.504233	AGAIBJGL_00074	AGAIBJGL_00074	AGAIBJGL_1_1	-	49543..49562	TATATTAGCTTTGATATCGATATA	AAACTATATCGATATCAAAGCTAA	NA	NA	NA
AGAIBJGL_00075	xerC_3	AGAIBJGL_00075_gR22r	ACATCATCTCTATTTCGGAT	TGG	0.35	567	18	0.0329068	0.550422	AGAIBJGL_00075	xerC_3	AGAIBJGL_1_1	-	50034..50053	TATAACATCATCTCTATTTCGGAT	AAACATCCGAAATAGAGATGATGT	NA	NA	NA
AGAIBJGL_00076	AGAIBJGL_00076	AGAIBJGL_00076_gR44r	TCCTAATGGTTTTTGTTTAG	TGG	0.3	207	40	0.213904	0.647656	AGAIBJGL_00076	AGAIBJGL_00076	AGAIBJGL_1_1	-	50788..50807	TATATCCTAATGGTTTTTGTTTAG	AAACCTAAACAAAAACCATTAGGA	tandemT	NA	NA
AGAIBJGL_00077	AGAIBJGL_00077	AGAIBJGL_00077_gR59r	CGGACTGAAATAGCCGATTT	TGG	0.45	339	55	0.172414	0.500828	AGAIBJGL_00077	AGAIBJGL_00077	AGAIBJGL_1_1	-	51421..51440	TATACGGACTGAAATAGCCGATTT	AAACAAATCGGCTATTTCAGTCCG	NA	NA	NA
AGAIBJGL_00078	AGAIBJGL_00078	AGAIBJGL_00078_gR19r	TTGATGTAGTCATCAACCAA	GGG	0.35	1641	15	0.00925355	0.515512	AGAIBJGL_00078	AGAIBJGL_00078	AGAIBJGL_1_1	-	51716..51735	TATATTGATGTAGTCATCAACCAA	AAACTTGGTTGATGACTACATCAA	NA	NA	NA
AGAIBJGL_00079	AGAIBJGL_00079	AGAIBJGL_00079_gR40r	TCAAAGTCAAAACCAACATC	AGG	0.35	1149	36	0.0318866	0.677268	AGAIBJGL_00079	AGAIBJGL_00079	AGAIBJGL_1_1	-	53433..53452	TATATCAAAGTCAAAACCAACATC	AAACGATGTTGGTTTTGACTTTGA	NA	NA	NA
AGAIBJGL_00080	clpP_1	AGAIBJGL_00080_gR41r	ATAAAACCAGCGGTCATCAT	TGG	0.4	723	37	0.0526316	0.532989	AGAIBJGL_00080	clpP_1	AGAIBJGL_1_1	-	54563..54582	TATAATAAAACCAGCGGTCATCAT	AAACATGATGACCGCTGGTTTTAT	NA	NA	NA
AGAIBJGL_00081	AGAIBJGL_00081	AGAIBJGL_00081_gR76r	AGCTTATTTTGCTCCTCCAT	AGG	0.4	1116	72	0.0656934	0.498925	AGAIBJGL_00081	AGAIBJGL_00081	AGAIBJGL_1_1	-	55339..55358	TATAAGCTTATTTTGCTCCTCCAT	AAACATGGAGGAGCAAAATAAGCT	NA	NA	NA
AGAIBJGL_00082	AGAIBJGL_00082	AGAIBJGL_00082_gR32r	CTCCTTAAAAGGATCAAGGA	GGG	0.4	291	28	0.103321	0.81263	AGAIBJGL_00082	AGAIBJGL_00082	AGAIBJGL_1_1	-	56424..56443	TATACTCCTTAAAAGGATCAAGGA	AAACTCCTTGATCCTTTTAAGGAG	NA	NA	NA
AGAIBJGL_00083	AGAIBJGL_00083	AGAIBJGL_00083_gR36r	GCCTAAGGACTCCCTCCTTG	AGG	0.6	189	32	0.189349	0.498925	AGAIBJGL_00083	AGAIBJGL_00083	AGAIBJGL_1_1	-	56711..56730	TATAGCCTAAGGACTCCCTCCTTG	AAACCAAGGAGGGAGTCCTTAGGC	NA	NA	NA
AGAIBJGL_00084	AGAIBJGL_00084	AGAIBJGL_00084_gR46r	AGGTCTCCATTTTGAGACTC	AGG	0.45	390	42	0.113514	0.388289	AGAIBJGL_00084	AGAIBJGL_00084	AGAIBJGL_1_1	-	56896..56915	TATAAGGTCTCCATTTTGAGACTC	AAACGAGTCTCAAAATGGAGACCT	NA	NA	NA
AGAIBJGL_00085	AGAIBJGL_00085	AGAIBJGL_00085_gR76r	TTGACATTTCTACGAACTAC	CGG	0.35	399	72	0.189974	0.489966	AGAIBJGL_00085	AGAIBJGL_00085	AGAIBJGL_1_1	-	57308..57327	TATATTGACATTTCTACGAACTAC	AAACGTAGTTCGTAGAAATGTCAA	NA	NA	NA
AGAIBJGL_00086	AGAIBJGL_00086	AGAIBJGL_00086_gR94r	TCGTCATCTCCCAAGCTCTC	AGG	0.55	381	90	0.249307	0.603125	AGAIBJGL_00086	AGAIBJGL_00086	AGAIBJGL_1_1	-	57724..57743	TATATCGTCATCTCCCAAGCTCTC	AAACGAGAGCTTGGGAGATGACGA	NA	NA	NA
AGAIBJGL_00087	AGAIBJGL_00087	AGAIBJGL_00087_gR50r	CTGTCCATCATGCACACGAA	TGG	0.5	597	46	0.0797227	0.510124	AGAIBJGL_00087	AGAIBJGL_00087	AGAIBJGL_1_1	-	58077..58096	TATACTGTCCATCATGCACACGAA	AAACTTCGTGTGCATGATGGACAG	NA	NA	NA
AGAIBJGL_00088	AGAIBJGL_00088	AGAIBJGL_00088_gR116r	CTCAGATAAATCACTTGTCA	AGG	0.35	294	112	0.408759	0.544575	AGAIBJGL_00088	AGAIBJGL_00088	AGAIBJGL_1_1	-	58788..58807	TATACTCAGATAAATCACTTGTCA	AAACTGACAAGTGATTTATCTGAG	NA	NA	NA
AGAIBJGL_00090	AGAIBJGL_00090	AGAIBJGL_00090_gR53r	AGCAAGATAAAGGATAAAGA	TGG	0.3	231	49	0.232227	0.695409	AGAIBJGL_00090	AGAIBJGL_00090	AGAIBJGL_1_1	-	59267..59286	TATAAGCAAGATAAAGGATAAAGA	AAACTCTTTATCCTTTATCTTGCT	NA	NA	NA
AGAIBJGL_00091	AGAIBJGL_00091	AGAIBJGL_00091_gR22r	TCGATATACATTGCTCCTAA	CGG	0.35	4176	18	0.00433109	0.620932	AGAIBJGL_00091	AGAIBJGL_00091	AGAIBJGL_1_1	-	59523..59542	TATATCGATATACATTGCTCCTAA	AAACTTAGGAGCAATGTATATCGA	NA	NA	NA
AGAIBJGL_00092	AGAIBJGL_00092	AGAIBJGL_00092_gR48r	AATCCGTCACCACGCAGTGA	GGG	0.55	699	44	0.0648012	0.495896	AGAIBJGL_00092	AGAIBJGL_00092	AGAIBJGL_1_1	-	63724..63743	TATAAATCCGTCACCACGCAGTGA	AAACTCACTGCGTGGTGACGGATT	NA	NA	NA
AGAIBJGL_00093	AGAIBJGL_00093	AGAIBJGL_00093_gR34r	TCATTGTAGGCCTCATTTAA	AGG	0.35	9072	30	0.00331418	0.531963	AGAIBJGL_00093	AGAIBJGL_00093	AGAIBJGL_1_1	-	64405..64424	TATATCATTGTAGGCCTCATTTAA	AAACTTAAATGAGGCCTACAATGA	NA	NA	NA
AGAIBJGL_00094	AGAIBJGL_00094	AGAIBJGL_00094_gR27r	GAATTGTCATTTGTAAGGCT	TGG	0.35	204	23	0.125	0.99	AGAIBJGL_00094	AGAIBJGL_00094	AGAIBJGL_1_1	-	73564..73583	TATAGAATTGTCATTTGTAAGGCT	AAACAGCCTTACAAATGACAATTC	NA	NA	NA
AGAIBJGL_00095	AGAIBJGL_00095	AGAIBJGL_00095_gR64r	AAAGCACTCGCAAGATCAAA	TGG	0.4	351	60	0.181269	0.95	AGAIBJGL_00095	AGAIBJGL_00095	AGAIBJGL_1_1	-	73807..73826	TATAAAAGCACTCGCAAGATCAAA	AAACTTTGATCTTGCGAGTGCTTT	NA	NA	NA
AGAIBJGL_00096	AGAIBJGL_00096	AGAIBJGL_00096_gR142r	TTGCTCTTGTACTCGATGTC	AGG	0.45	417	138	0.347607	0.31361	AGAIBJGL_00096	AGAIBJGL_00096	AGAIBJGL_1_1	-	74245..74264	TATATTGCTCTTGTACTCGATGTC	AAACGACATCGAGTACAAGAGCAA	NA	NA	NA
AGAIBJGL_00097	AGAIBJGL_00097	AGAIBJGL_00097_gR51r	CCACCCCTGCTAAAATGACT	AGG	0.5	333	47	0.15016	0.572637	AGAIBJGL_00097	AGAIBJGL_00097	AGAIBJGL_1_1	-	74574..74593	TATACCACCCCTGCTAAAATGACT	AAACAGTCATTTTAGCAGGGGTGG	NA	NA	NA
AGAIBJGL_00098	lytA_1	AGAIBJGL_00098_gR96r	CATTCTGTACGGTTGAGTTG	CGG	0.45	957	92	0.0981857	0.613992	AGAIBJGL_00098	lytA_1	AGAIBJGL_1_1	-	74955..74974	TATACATTCTGTACGGTTGAGTTG	AAACCAACTCAACCGTACAGAATG	NA	NA	NA
AGAIBJGL_00099	AGAIBJGL_00099	AGAIBJGL_00099_gR119f	CCATGGAACTCCAGCACCTT	GGG	0.55	180	58	0.3625	0.47464	AGAIBJGL_00099	AGAIBJGL_00099	AGAIBJGL_1_1	+	76141..76160	TATACCATGGAACTCCAGCACCTT	AAACAAGGTGCTGGAGTTCCATGG	NA	NA	NA
AGAIBJGL_00100	AGAIBJGL_00100	AGAIBJGL_00100_gR93f	GCGATAGCAGTTACCGTTTC	AGG	0.5	156	60	0.441176	0.520856	AGAIBJGL_00100	AGAIBJGL_00100	AGAIBJGL_1_1	+	76436..76455	TATAGCGATAGCAGTTACCGTTTC	AAACGAAACGGTAACTGCTATCGC	NA	NA	NA
AGAIBJGL_00101	AGAIBJGL_00101	AGAIBJGL_00101_gR91r	TTGACAATCACACAACCAAT	TGG	0.35	468	87	0.194196	0.536746	AGAIBJGL_00101	AGAIBJGL_00101	AGAIBJGL_1_1	-	76876..76895	TATATTGACAATCACACAACCAAT	AAACATTGGTTGTGTGATTGTCAA	NA	NA	NA
AGAIBJGL_00102	AGAIBJGL_00102	AGAIBJGL_00102_gR56r	TTCAAATCGCTTAGGGCTGC	TGG	0.5	98	52	0.666667	0.405006	AGAIBJGL_00102	AGAIBJGL_00102	AGAIBJGL_1_1	-	77341..77360	TATATTCAAATCGCTTAGGGCTGC	AAACGCAGCCCTAAGCGATTTGAA	NA	NA	NA
AGAIBJGL_00103	dut	AGAIBJGL_00103_gR61r	GCATGCGCTGTCTCACGCTT	GGG	0.6	444	57	0.134434	0.464425	AGAIBJGL_00103	dut	AGAIBJGL_1_1	-	77500..77519	TATAGCATGCGCTGTCTCACGCTT	AAACAAGCGTGAGACAGCGCATGC	NA	NA	NA
AGAIBJGL_00104	AGAIBJGL_00104	AGAIBJGL_00104_gR79r	TCCTCTAACTCACGGTAATC	TGG	0.45	558	75	0.139405	0.425756	AGAIBJGL_00104	AGAIBJGL_00104	AGAIBJGL_1_1	-	77921..77940	TATATCCTCTAACTCACGGTAATC	AAACGATTACCGTGAGTTAGAGGA	NA	NA	NA
AGAIBJGL_00105	radA	AGAIBJGL_00105_gR26r	CACACGCGCATTCTTAACTT	CGG	0.45	1263	22	0.0176991	0.499677	AGAIBJGL_00105	radA	AGAIBJGL_1_1	-	78538..78557	TATACACACGCGCATTCTTAACTT	AAACAAGTTAAGAATGCGCGTGTG	NA	NA	NA
AGAIBJGL_00106	AGAIBJGL_00106	AGAIBJGL_00106_gR53r	CAGATTTAACTGCCCATGTA	GGG	0.4	498	49	0.10251	0.517457	AGAIBJGL_00106	AGAIBJGL_00106	AGAIBJGL_1_1	-	79900..79919	TATACAGATTTAACTGCCCATGTA	AAACTACATGGGCAGTTAAATCTG	NA	NA	NA
AGAIBJGL_00107	AGAIBJGL_00107	AGAIBJGL_00107_gR71r	CGAACCGTCCGTATAGTAGA	TGG	0.5	816	67	0.0841709	0.525976	AGAIBJGL_00107	AGAIBJGL_00107	AGAIBJGL_1_1	-	80440..80459	TATACGAACCGTCCGTATAGTAGA	AAACTCTACTATACGGACGGTTCG	NA	NA	NA
AGAIBJGL_00108	prs1	AGAIBJGL_00108_gR35r	CAATTCTTTATTAGAAGAAA	GGG	0.2	969	31	0.032666	0.660337	AGAIBJGL_00108	prs1	AGAIBJGL_1_1	-	81364..81383	TATACAATTCTTTATTAGAAGAAA	AAACTTTCTTCTAATAAAGAATTG	NA	NA	NA
AGAIBJGL_00109	AGAIBJGL_00109	AGAIBJGL_00109_gR430f	TGTTTAAAATCTGGACATTA	GGG	0.25	480	47	0.102174	0.554102	AGAIBJGL_00109	AGAIBJGL_00109	AGAIBJGL_1_1	+	82650..82669	TATATGTTTAAAATCTGGACATTA	AAACTAATGTCCAGATTTTAAACA	NA	NA	NA
AGAIBJGL_00110	AGAIBJGL_00110	AGAIBJGL_00110_gR81r	CATAGTGGGTAAATCCCCTA	TGG	0.45	111	77	0.846154	0.9504	AGAIBJGL_00110	AGAIBJGL_00110	AGAIBJGL_1_1	-	82806..82825	TATACATAGTGGGTAAATCCCCTA	AAACTAGGGGATTTACCCACTATG	NA	NA	NA
AGAIBJGL_00111	AGAIBJGL_00111	AGAIBJGL_00111_gR173f	TTCAGCCCTAGCAGTTTCCA	AGG	0.5	234	58	0.271028	0.554128	AGAIBJGL_00111	AGAIBJGL_00111	AGAIBJGL_1_1	+	82999..83018	TATATTCAGCCCTAGCAGTTTCCA	AAACTGGAAACTGCTAGGGCTGAA	NA	NA	NA
AGAIBJGL_00112	AGAIBJGL_00112	AGAIBJGL_00112_gR188f	ATCCTGCACCGAGTAAGGCA	TGG	0.55	258	67	0.281513	0.521125	AGAIBJGL_00112	AGAIBJGL_00112	AGAIBJGL_1_1	+	83571..83590	TATAATCCTGCACCGAGTAAGGCA	AAACTGCCTTACTCGGTGCAGGAT	NA	NA	NA
AGAIBJGL_00113	polA	AGAIBJGL_00113_gR27r	TATCCATACACCCATTATAA	AGG	0.3	2670	23	0.00867925	0.420345	AGAIBJGL_00113	polA	AGAIBJGL_1_1	-	83993..84012	TATATATCCATACACCCATTATAA	AAACTTATAATGGGTGTATGGATA	NA	NA	NA
AGAIBJGL_00114	AGAIBJGL_00114	AGAIBJGL_00114_gR28r	TGACGAATCACGCCATCACT	TGG	0.5	438	24	0.0574163	0.726236	AGAIBJGL_00114	AGAIBJGL_00114	AGAIBJGL_1_1	-	86748..86767	TATATGACGAATCACGCCATCACT	AAACAGTGATGGCGTGATTCGTCA	NA	NA	NA
AGAIBJGL_00115	AGAIBJGL_00115	AGAIBJGL_00115_gR38r	ACAGTGTTTTGAGCAGCCCG	CGG	0.55	519	34	0.0681363	1	NA,AGAIBJGL_00115	NA,AGAIBJGL_00115	AGAIBJGL_1_1,AGAIBJGL_1_1	+,-	531971..531990,87236..87255	TATAACAGTGTTTTGAGCAGCCCG	AAACCGGGCTGCTCAAAACACTGT	NA	NA	NA
AGAIBJGL_00116	yeiH	AGAIBJGL_00116_gR968f	TACGATAGAAATGAGAAGGC	AGG	0.4	1011	40	0.0403633	0.571713	AGAIBJGL_00116	yeiH	AGAIBJGL_1_1	+	88700..88719	TATATACGATAGAAATGAGAAGGC	AAACGCCTTCTCATTTCTATCGTA	NA	NA	NA
AGAIBJGL_00117	araT	AGAIBJGL_00117_gR75r	CAGGAATCTCCGAAATAGCC	TGG	0.5	1170	71	0.0617391	0.47969	AGAIBJGL_00117	araT	AGAIBJGL_1_1	-	88979..88998	TATACAGGAATCTCCGAAATAGCC	AAACGGCTATTTCGGAGATTCCTG	NA	NA	NA
AGAIBJGL_00118	recO	AGAIBJGL_00118_gR148r	AGCACCAAGGGCTGAATAAC	AGG	0.5	771	144	0.191744	0.484283	AGAIBJGL_00118	recO	AGAIBJGL_1_1	-	90218..90237	TATAAGCACCAAGGGCTGAATAAC	AAACGTTATTCAGCCCTTGGTGCT	NA	NA	NA
AGAIBJGL_00119	plsX	AGAIBJGL_00119_gR29r	AGGTGCGTAATCGCCCCCCA	TGG	0.65	993	25	0.0256937	0.371422	AGAIBJGL_00119	plsX	AGAIBJGL_1_1	-	90866..90885	TATAAGGTGCGTAATCGCCCCCCA	AAACTGGGGGGCGATTACGCACCT	NA	NA	NA
AGAIBJGL_00120	AGAIBJGL_00120	AGAIBJGL_00120_gR30r	CTTGGATAATGGTCACAATA	CGG	0.35	234	26	0.121495	0.455699	AGAIBJGL_00120	AGAIBJGL_00120	AGAIBJGL_1_1	-	91865..91884	TATACTTGGATAATGGTCACAATA	AAACTATTGTGACCATTATCCAAG	NA	NA	NA
AGAIBJGL_00121	AGAIBJGL_00121	AGAIBJGL_00121_gR137r	CTTAGATAGCGCATGATTAC	AGG	0.4	294	133	0.485401	0.595945	AGAIBJGL_00121	AGAIBJGL_00121	AGAIBJGL_1_1	-	92248..92267	TATACTTAGATAGCGCATGATTAC	AAACGTAATCATGCGCTATCTAAG	NA	NA	NA
AGAIBJGL_00122	blpU_1	AGAIBJGL_00122_gR98r	TCCTCCTCCAACACCTGCTT	TGG	0.55	231	94	0.445498	0.96	AGAIBJGL_00122	blpU_1	AGAIBJGL_1_1	-	92705..92724	TATATCCTCCTCCAACACCTGCTT	AAACAAGCAGGTGTTGGAGGAGGA	NA	NA	NA
AGAIBJGL_00123	AGAIBJGL_00123	AGAIBJGL_00123_gR157r	TCCGCAATCAATAATAATTT	AGG	0.25	894	153	0.175057	0.591618	AGAIBJGL_00123	AGAIBJGL_00123	AGAIBJGL_1_1	-	93748..93767	TATATCCGCAATCAATAATAATTT	AAACAAATTATTATTGATTGCGGA	NA	NA	NA
AGAIBJGL_00124	AGAIBJGL_00124	AGAIBJGL_00124_gR103r	CCTAATGTCCCAGCCAACAT	AGG	0.5	297	99	0.357401	0.57719	AGAIBJGL_00124	AGAIBJGL_00124	AGAIBJGL_1_1	-	95130..95149	TATACCTAATGTCCCAGCCAACAT	AAACATGTTGGCTGGGACATTAGG	NA	NA	NA
AGAIBJGL_00125	AGAIBJGL_00125	AGAIBJGL_00125_gR266r	AGAATAATATTTCTTGACAA	TGG	0.2	1137	262	0.234557	0.663085	AGAIBJGL_00125	AGAIBJGL_00125	AGAIBJGL_1_1	-	95596..95615	TATAAGAATAATATTTCTTGACAA	AAACTTGTCAAGAAATATTATTCT	NA	NA	NA
AGAIBJGL_00126	AGAIBJGL_00126	AGAIBJGL_00126_gR115r	AATTGTAATTCCAGTTTCGG	AGG	0.35	483	111	0.239741	0.470831	AGAIBJGL_00126	AGAIBJGL_00126	AGAIBJGL_1_1	-	96578..96597	TATAAATTGTAATTCCAGTTTCGG	AAACCCGAAACTGGAATTACAATT	NA	NA	NA
AGAIBJGL_00127	AGAIBJGL_00127	AGAIBJGL_00127_gR122r	CCCAGCTAAAAGTTGTAGAA	GGG	0.4	597	118	0.204506	0.558707	AGAIBJGL_00127	AGAIBJGL_00127	AGAIBJGL_1_1	-	97064..97083	TATACCCAGCTAAAAGTTGTAGAA	AAACTTCTACAACTTTTAGCTGGG	NA	NA	NA
AGAIBJGL_00128	AGAIBJGL_00128	AGAIBJGL_00128_gR308r	AAGTAAAATGCTAAAACTTA	AGG	0.2	492	304	0.644068	0.621067	AGAIBJGL_00128	AGAIBJGL_00128	AGAIBJGL_1_1	-	97827..97846	TATAAAGTAAAATGCTAAAACTTA	AAACTAAGTTTTAGCATTTTACTT	NA	NA	NA
AGAIBJGL_00129	comA_1	AGAIBJGL_00129_gR34r	CAGTCCATCTGATCCACTTG	CGG	0.5	2154	30	0.0140581	0.484535	AGAIBJGL_00129	comA_1	AGAIBJGL_1_1	-	98424..98443	TATACAGTCCATCTGATCCACTTG	AAACCAAGTGGATCAGATGGACTG	NA	NA	NA
AGAIBJGL_00130	comB_1	AGAIBJGL_00130_gR65r	CATGGGTACAATCACACTAC	TGG	0.45	1350	61	0.0458647	0.36855	AGAIBJGL_00130	comB_1	AGAIBJGL_1_1	-	100621..100640	TATACATGGGTACAATCACACTAC	AAACGTAGTGTGATTGTACCCATG	NA	NA	NA
AGAIBJGL_00131	purC	AGAIBJGL_00131_gR93r	CACCGTTGAAAGCAGTCGCC	TGG	0.6	708	89	0.12936	0.330336	AGAIBJGL_00131	purC	AGAIBJGL_1_1	-	102168..102187	TATACACCGTTGAAAGCAGTCGCC	AAACGGCGACTGCTTTCAACGGTG	NA	NA	NA
AGAIBJGL_00132	purL	AGAIBJGL_00132_gR78r	TTGACAGTCCCAAGTTGTGC	TGG	0.5	3726	74	0.0199676	0.40519	AGAIBJGL_00132	purL	AGAIBJGL_1_1	-	103062..103081	TATATTGACAGTCCCAAGTTGTGC	AAACGCACAACTTGGGACTGTCAA	NA	NA	NA
AGAIBJGL_00133	purF	AGAIBJGL_00133_gR67r	TAGGTCAACTTAGCAGCATC	TGG	0.45	1443	63	0.0442727	0.531963	AGAIBJGL_00133	purF	AGAIBJGL_1_1	-	106869..106888	TATATAGGTCAACTTAGCAGCATC	AAACGATGCTGCTAAGTTGACCTA	NA	NA	NA
AGAIBJGL_00134	purM	AGAIBJGL_00134_gR29r	TTCAACATCCACACCCGACT	GGG	0.5	1023	25	0.0249252	0.361706	AGAIBJGL_00134	purM	AGAIBJGL_1_1	-	108310..108329	TATATTCAACATCCACACCCGACT	AAACAGTCGGGTGTGGATGTTGAA	NA	NA	NA
AGAIBJGL_00135	purN	AGAIBJGL_00135_gR62r	AAACTCCACTGGAAATTCTT	CGG	0.35	546	58	0.110266	0.548587	AGAIBJGL_00135	purN	AGAIBJGL_1_1	-	109362..109381	TATAAAACTCCACTGGAAATTCTT	AAACAAGAATTTCCAGTGGAGTTT	NA	NA	NA
AGAIBJGL_00136	vanZ	AGAIBJGL_00136_gR124r	GGAATCCAATTGATATACCT	TGG	0.35	510	120	0.244898	0.531963	AGAIBJGL_00136	vanZ	AGAIBJGL_1_1	-	110053..110072	TATAGGAATCCAATTGATATACCT	AAACAGGTATATCAATTGGATTCC	NA	NA	NA
AGAIBJGL_00137	purH	AGAIBJGL_00137_gR119r	ATCCACCCCAGCATTATCAA	GGG	0.45	1548	115	0.0752618	0.639484	AGAIBJGL_00137	purH	AGAIBJGL_1_1	-	110582..110601	TATAATCCACCCCAGCATTATCAA	AAACTTGATAATGCTGGGGTGGAT	NA	NA	NA
AGAIBJGL_00138	purD	AGAIBJGL_00138_gR100r	AGAGTCATCCCATCATTCCC	AGG	0.5	1263	96	0.0772325	0.510308	AGAIBJGL_00138	purD	AGAIBJGL_1_1	-	112232..112251	TATAAGAGTCATCCCATCATTCCC	AAACGGGAATGATGGGATGACTCT	NA	NA	NA
AGAIBJGL_00139	purE	AGAIBJGL_00139_gR13r	CCCATGATGATGGAAATTAC	TGG	0.4	489	9	0.0191898	0.554388	AGAIBJGL_00139	purE	AGAIBJGL_1_1	-	113810..113829	TATACCCATGATGATGGAAATTAC	AAACGTAATTTCCATCATCATGGG	NA	NA	NA
AGAIBJGL_00140	purK	AGAIBJGL_00140_gR65r	GCCCATGTAGATAGCAGAAA	TGG	0.45	1092	61	0.056903	0.627204	AGAIBJGL_00140	purK	AGAIBJGL_1_1	-	114337..114356	TATAGCCCATGTAGATAGCAGAAA	AAACTTTCTGCTATCTACATGGGC	NA	NA	NA
AGAIBJGL_00141	AGAIBJGL_00141	AGAIBJGL_00141_gR77r	TACCTTATCTTGGTCAGCAC	TGG	0.45	228	73	0.350962	0.576926	AGAIBJGL_00141	AGAIBJGL_00141	AGAIBJGL_1_1	-	115450..115469	TATATACCTTATCTTGGTCAGCAC	AAACGTGCTGACCAAGATAAGGTA	NA	NA	NA
AGAIBJGL_00142	purB	AGAIBJGL_00142_gR15r	CCATCTCAGGGCGAGAGTAA	CGG	0.55	1299	11	0.00860047	0.627537	AGAIBJGL_00142	purB	AGAIBJGL_1_1	-	115678..115697	TATACCATCTCAGGGCGAGAGTAA	AAACTTACTCTCGCCCTGAGATGG	NA	NA	NA
AGAIBJGL_00143	strH	AGAIBJGL_00143_gR3857f	TGCAACAGTCTGTGCTTGGA	AGG	0.5	3939	79	0.0201582	0.531963	AGAIBJGL_00143	strH	AGAIBJGL_1_1	+	120860..120879	TATATGCAACAGTCTGTGCTTGGA	AAACTCCAAGCACAGACTGTTGCA	NA	NA	NA
AGAIBJGL_00144	cpsR	AGAIBJGL_00144_gR702f	TCTTTTATGTATTGATATTT	GGG	0.15	717	12	0.0172166	0.627637	AGAIBJGL_00144	cpsR	AGAIBJGL_1_1	+	121958..121977	TATATCTTTTATGTATTGATATTT	AAACAAATATCAATACATAAAAGA	NA	NA	NA
AGAIBJGL_00145	bgaC	AGAIBJGL_00145_gR74r	AGGAACCCTAAAATAATGAA	TGG	0.3	1788	70	0.0395928	0.615669	AGAIBJGL_00145	bgaC	AGAIBJGL_1_1	-	122407..122426	TATAAGGAACCCTAAAATAATGAA	AAACTTCATTATTTTAGGGTTCCT	NA	NA	NA
AGAIBJGL_00146	gadV	AGAIBJGL_00146_gR24r	GGATCAAACGTCCATCAATA	CGG	0.4	477	20	0.0437637	0.519714	AGAIBJGL_00146	gadV	AGAIBJGL_1_1	-	124141..124160	TATAGGATCAAACGTCCATCAATA	AAACTATTGATGGACGTTTGATCC	NA	NA	NA
AGAIBJGL_00147	gadW	AGAIBJGL_00147_gR95r	AATGAAACCAGCAAATACAG	GGG	0.35	906	91	0.102709	0.812912	AGAIBJGL_00147	gadW	AGAIBJGL_1_1	-	124716..124735	TATAAATGAAACCAGCAAATACAG	AAACCTGTATTTGCTGGTTTCATT	NA	NA	NA
AGAIBJGL_00148	gadE	AGAIBJGL_00148_gR78r	GTTCGTAGTTCCAACCTAAT	TGG	0.4	816	74	0.0929648	0.615987	AGAIBJGL_00148	gadE	AGAIBJGL_1_1	-	125591..125610	TATAGTTCGTAGTTCCAACCTAAT	AAACATTAGGTTGGAACTACGAAC	NA	NA	NA
AGAIBJGL_00149	gadF	AGAIBJGL_00149_gR18r	CTGTGTAAATGTTGTCTTGT	GGG	0.35	339	14	0.0438871	0.689685	AGAIBJGL_00149	gadF	AGAIBJGL_1_1	-	126419..126438	TATACTGTGTAAATGTTGTCTTGT	AAACACAAGACAACATTTACACAG	NA	NA	NA
AGAIBJGL_00150	agaS	AGAIBJGL_00150_gR72r	CTCTCCATACATCAGGCTGT	TGG	0.5	1167	68	0.0592851	0.554361	AGAIBJGL_00150	agaS	AGAIBJGL_1_1	-	127064..127083	TATACTCTCCATACATCAGGCTGT	AAACACAGCCTGATGTATGGAGAG	NA	NA	NA
AGAIBJGL_00151	galM	AGAIBJGL_00151_gR62r	ACCGTCTGTCTCAAATCGAT	AGG	0.45	1038	58	0.0569745	0.47969	AGAIBJGL_00151	galM	AGAIBJGL_1_1	-	128336..128355	TATAACCGTCTGTCTCAAATCGAT	AAACATCGATTTGAGACAGACGGT	NA	NA	NA
AGAIBJGL_00152	AGAIBJGL_00152	AGAIBJGL_00152_gR11r	AATGTGACTCTTGTATTCAT	AGG	0.3	855	7	0.00838323	0.677268	AGAIBJGL_00152	AGAIBJGL_00152	AGAIBJGL_1_1	-	129530..129549	TATAAATGTGACTCTTGTATTCAT	AAACATGAATACAAGAGTCACATT	NA	NA	NA
AGAIBJGL_00153	AGAIBJGL_00153	AGAIBJGL_00153_gR51r	TCTTTTGAATCCCACACAAC	TGG	0.4	258	47	0.197479	0.376364	AGAIBJGL_00153	AGAIBJGL_00153	AGAIBJGL_1_1	-	130574..130593	TATATCTTTTGAATCCCACACAAC	AAACGTTGTGTGGGATTCAAAAGA	NA	NA	NA
AGAIBJGL_00154	AGAIBJGL_00154	AGAIBJGL_00154_gR223f	GCTTCACCTTGCCGTAGATA	TGG	0.5	588	362	0.637324	0.566804	AGAIBJGL_00154	AGAIBJGL_00154	AGAIBJGL_1_1	+	131032..131051	TATAGCTTCACCTTGCCGTAGATA	AAACTATCTACGGCAAGGTGAAGC	NA	NA	NA
AGAIBJGL_00155	AGAIBJGL_00155	AGAIBJGL_00155_gR250f	TAAGTTCTAGATTTTCATTT	TGG	0.2	297	44	0.158845	0.602567	AGAIBJGL_00155	AGAIBJGL_00155	AGAIBJGL_1_1	+	131700..131719	TATATAAGTTCTAGATTTTCATTT	AAACAAATGAAAATCTAGAACTTA	NA	NA	NA
AGAIBJGL_00156	AGAIBJGL_00156	AGAIBJGL_00156_gR28r	TTGTCATCAAACTCTAAAAT	AGG	0.25	765	24	0.0322148	0.583473	AGAIBJGL_00156	AGAIBJGL_00156	AGAIBJGL_1_1	-	132008..132027	TATATTGTCATCAAACTCTAAAAT	AAACATTTTAGAGTTTGATGACAA	NA	NA	NA
AGAIBJGL_00157	AGAIBJGL_00157	AGAIBJGL_00157_gR34r	ACGGCAAGGTGAAGCTGACC	TGG	0.6	240	30	0.136364	0.570853	AGAIBJGL_00157	AGAIBJGL_00157	AGAIBJGL_1_1	-	132980..132999	TATAACGGCAAGGTGAAGCTGACC	AAACGGTCAGCTTCACCTTGCCGT	NA	NA	NA
AGAIBJGL_00158	AGAIBJGL_00158	AGAIBJGL_00158_gR89r	AGAGCCTAGTAAAATGACCA	AGG	0.4	1380	85	0.0625	0.601115	AGAIBJGL_00158	AGAIBJGL_00158	AGAIBJGL_1_1	-	133443..133462	TATAAGAGCCTAGTAAAATGACCA	AAACTGGTCATTTTACTAGGCTCT	NA	NA	NA
AGAIBJGL_00159	cabP	AGAIBJGL_00159_gR60r	CCTGCTTGGCTAGGGCAGCT	AGG	0.65	666	56	0.0866873	0.554875	AGAIBJGL_00159	cabP	AGAIBJGL_1_1	-	134807..134826	TATACCTGCTTGGCTAGGGCAGCT	AAACAGCTGCCCTAGCCAAGCAGG	NA	NA	NA
AGAIBJGL_00161	AGAIBJGL_00161	AGAIBJGL_00161_gR26r	TGCTGCATTATAGCTAGAAA	TGG	0.35	540	22	0.0423077	0.614183	AGAIBJGL_00161	AGAIBJGL_00161	AGAIBJGL_1_1	-	135793..135812	TATATGCTGCATTATAGCTAGAAA	AAACTTTCTAGCTATAATGCAGCA	NA	NA	NA
AGAIBJGL_00162	AGAIBJGL_00162	AGAIBJGL_00162_gR24r	GTCGATTGACCTTGAGTTGC	TGG	0.5	339	20	0.0626959	0.629381	AGAIBJGL_00162	AGAIBJGL_00162	AGAIBJGL_1_1	-	136469..136488	TATAGTCGATTGACCTTGAGTTGC	AAACGCAACTCAAGGTCAATCGAC	NA	NA	NA
AGAIBJGL_00163	pavB	AGAIBJGL_00163_gR19r	CAACGAGTATATCTTTGATT	TGG	0.3	3030	15	0.00498339	0.634234	AGAIBJGL_00163	pavB	AGAIBJGL_1_1	-	136918..136937	TATACAACGAGTATATCTTTGATT	AAACAATCAAAGATATACTCGTTG	NA	NA	NA
AGAIBJGL_00164	AGAIBJGL_00164	AGAIBJGL_00164_gR101r	TAGCGCTTCCAGTCCATCAT	GGG	0.5	699	97	0.142857	0.565847	AGAIBJGL_00164	AGAIBJGL_00164	AGAIBJGL_1_1	-	140196..140215	TATATAGCGCTTCCAGTCCATCAT	AAACATGATGGACTGGAAGCGCTA	NA	NA	NA
AGAIBJGL_00165	AGAIBJGL_00165	AGAIBJGL_00165_gR50r	AACAACCAAAATGGTTAAGA	GGG	0.3	1053	46	0.0445305	0.674652	AGAIBJGL_00165	AGAIBJGL_00165	AGAIBJGL_1_1	-	140840..140859	TATAAACAACCAAAATGGTTAAGA	AAACTCTTAACCATTTTGGTTGTT	NA	NA	NA
AGAIBJGL_00166	rpsD	AGAIBJGL_00166_gR25r	CGACGAGCTTGTTTCCAAGA	TGG	0.5	612	21	0.035473	0.536796	AGAIBJGL_00166	rpsD	AGAIBJGL_1_1	-	142062..142081	TATACGACGAGCTTGTTTCCAAGA	AAACTCTTGGAAACAAGCTCGTCG	NA	NA	NA
AGAIBJGL_00167	AGAIBJGL_00167	AGAIBJGL_00167_gR56r	AGAAATCAAAAAAGCACTAA	GGG	0.25	72	52	1	0.646349	AGAIBJGL_00167	AGAIBJGL_00167	AGAIBJGL_1_1	-	142706..142725	TATAAGAAATCAAAAAAGCACTAA	AAACTTAGTGCTTTTTTGATTTCT	reverse_tandemT	NA	NA
AGAIBJGL_00168	AGAIBJGL_00168	AGAIBJGL_00168_gR25r	AGACGTGCTGAATCTGTGGT	AGG	0.5	261	21	0.0871369	0.45377	AGAIBJGL_00168	AGAIBJGL_00168	AGAIBJGL_1_1	-	143432..143451	TATAAGACGTGCTGAATCTGTGGT	AAACACCACAGATTCAGCACGTCT	NA	NA	NA
AGAIBJGL_00169	AGAIBJGL_00169	AGAIBJGL_00169_gR38r	AAGAAGTTTACTTAATTCCT	TGG	0.25	222	34	0.168317	0.47969	AGAIBJGL_00168,AGAIBJGL_00169	AGAIBJGL_00168,AGAIBJGL_00169	AGAIBJGL_1_1	-	143659..143678	TATAAAGAAGTTTACTTAATTCCT	AAACAGGAATTAAGTAAACTTCTT	NA	NA	NA
AGAIBJGL_00170	AGAIBJGL_00170	AGAIBJGL_00170_gR64r	AGAATCAACCAGAGTGCCCC	TGG	0.55	930	60	0.0659341	0.425608	AGAIBJGL_00170	AGAIBJGL_00170	AGAIBJGL_1_1	-	144225..144244	TATAAGAATCAACCAGAGTGCCCC	AAACGGGGCACTCTGGTTGATTCT	NA	NA	NA
AGAIBJGL_00171	AGAIBJGL_00171	AGAIBJGL_00171_gR59r	GATATCTGCTTTCTTACTGA	AGG	0.35	924	55	0.0608407	0.667593	AGAIBJGL_00171	AGAIBJGL_00171	AGAIBJGL_1_1	-	145163..145182	TATAGATATCTGCTTTCTTACTGA	AAACTCAGTAAGAAAGCAGATATC	NA	NA	NA
AGAIBJGL_00172	AGAIBJGL_00172	AGAIBJGL_00172_gR127r	ATTTGGTACATTTTGATAAC	AGG	0.25	1476	123	0.084478	0.636632	AGAIBJGL_00172	AGAIBJGL_00172	AGAIBJGL_1_1	-	146412..146431	TATAATTTGGTACATTTTGATAAC	AAACGTTATCAAAATGTACCAAAT	NA	NA	NA
AGAIBJGL_00173	AGAIBJGL_00173	AGAIBJGL_00173_gR39r	CATTTTCAATTGGAGTATAA	AGG	0.25	987	35	0.0361944	0.5211	AGAIBJGL_00173	AGAIBJGL_00173	AGAIBJGL_1_1	-	148071..148090	TATACATTTTCAATTGGAGTATAA	AAACTTATACTCCAATTGAAAATG	NA	NA	NA
AGAIBJGL_00174	AGAIBJGL_00174	AGAIBJGL_00174_gR28r	CCTAAAATGCTCTGTTTATT	TGG	0.3	861	24	0.0285375	0.473979	AGAIBJGL_00174	AGAIBJGL_00174	AGAIBJGL_1_1	-	149168..149187	TATACCTAAAATGCTCTGTTTATT	AAACAATAAACAGAGCATTTTAGG	NA	NA	NA
AGAIBJGL_00175	ptvC	AGAIBJGL_00175_gR1002f	ACCTCTTGAGCTTGCTCTTC	AGG	0.5	1065	60	0.0574163	0.570756	AGAIBJGL_00175	ptvC	AGAIBJGL_1_1	+	151167..151186	TATAACCTCTTGAGCTTGCTCTTC	AAACGAAGAGCAAGCTCAAGAGGT	NA	NA	NA
AGAIBJGL_00176	ptvB	AGAIBJGL_00176_gR860f	AAGCAGGATAAAGCCGATAA	CGG	0.4	912	49	0.0549327	0.589737	AGAIBJGL_00176	ptvB	AGAIBJGL_1_1	+	152151..152170	TATAAAGCAGGATAAAGCCGATAA	AAACTTATCGGCTTTATCCTGCTT	NA	NA	NA
AGAIBJGL_00177	ptvA	AGAIBJGL_00177_gR571f	GATAGAGTTCTAGCTGAGTC	AGG	0.45	594	20	0.0348432	0.394356	AGAIBJGL_00177	ptvA	AGAIBJGL_1_1	+	152766..152785	TATAGATAGAGTTCTAGCTGAGTC	AAACGACTCAGCTAGAACTCTATC	NA	NA	NA
AGAIBJGL_00178	ptvR	AGAIBJGL_00178_gR312f	TCAATCAAGGCAGAGGATGT	TGG	0.45	327	12	0.0390879	0.530772	AGAIBJGL_00178	ptvR	AGAIBJGL_1_1	+	153087..153106	TATATCAATCAAGGCAGAGGATGT	AAACACATCCTCTGCCTTGATTGA	NA	NA	NA
AGAIBJGL_00179	AGAIBJGL_00179	AGAIBJGL_00179_gR1134f	ACACCAATCAGGATAATACC	TGG	0.4	1167	30	0.0261552	0.576926	AGAIBJGL_00179	AGAIBJGL_00179	AGAIBJGL_1_1	+	154374..154393	TATAACACCAATCAGGATAATACC	AAACGGTATTATCCTGATTGGTGT	NA	NA	NA
AGAIBJGL_00180	AGAIBJGL_00180	AGAIBJGL_00180_gR38r	ATTGTATGCACTGATTACAA	TGG	0.3	1065	34	0.0325359	0.601115	AGAIBJGL_00180	AGAIBJGL_00180	AGAIBJGL_1_1	-	154608..154627	TATAATTGTATGCACTGATTACAA	AAACTTGTAATCAGTGCATACAAT	NA	NA	NA
AGAIBJGL_00181	aatA	AGAIBJGL_00181_gR113r	TAAAATATAAGATACAATGA	TGG	0.15	1851	109	0.0595303	0.608369	AGAIBJGL_00181	aatA	AGAIBJGL_1_1	-	155789..155808	TATATAAAATATAAGATACAATGA	AAACTCATTGTATCTTATATTTTA	NA	NA	NA
AGAIBJGL_00182	gph	AGAIBJGL_00182_gR587f	CCCGATAGAACTATCAACGA	GGG	0.45	633	43	0.0701468	0.46899	AGAIBJGL_00182	gph	AGAIBJGL_1_1	+	158406..158425	TATACCCGATAGAACTATCAACGA	AAACTCGTTGATAGTTCTATCGGG	NA	NA	NA
AGAIBJGL_00183	sdhA	AGAIBJGL_00183_gR773f	GACTTCTTCACGTTCGCGAC	CGG	0.55	873	97	0.113716	0.39513	AGAIBJGL_00183	sdhA	AGAIBJGL_1_1	+	159246..159265	TATAGACTTCTTCACGTTCGCGAC	AAACGTCGCGAACGTGAAGAAGTC	NA	NA	NA
AGAIBJGL_00184	sdhB	AGAIBJGL_00184_gR624f	CTAGATGGGCCAATCATAAC	TGG	0.45	672	45	0.0690184	0.532989	AGAIBJGL_00184	sdhB	AGAIBJGL_1_1	+	159978..159997	TATACTAGATGGGCCAATCATAAC	AAACGTTATGATTGGCCCATCTAG	NA	NA	NA
AGAIBJGL_00185	AGAIBJGL_00185	AGAIBJGL_00185_gR56r	TGGAGCAAATACTGCAAACA	AGG	0.4	573	52	0.0940325	0.687774	AGAIBJGL_00185	AGAIBJGL_00185	AGAIBJGL_1_1	-	160336..160355	TATATGGAGCAAATACTGCAAACA	AAACTGTTTGCAGTATTTGCTCCA	NA	NA	NA
AGAIBJGL_00186	AGAIBJGL_00186	AGAIBJGL_00186_gR200r	AGGTTTTGCATAATCCTTAG	AGG	0.35	288	196	0.731343	0.571867	AGAIBJGL_00186	AGAIBJGL_00186	AGAIBJGL_1_1	-	161850..161869	TATAAGGTTTTGCATAATCCTTAG	AAACCTAAGGATTATGCAAAACCT	NA	NA	NA
AGAIBJGL_00187	AGAIBJGL_00187	AGAIBJGL_00187_gR160r	AATCGAAGAACAGACGCTGC	AGG	0.5	2109	156	0.0746769	0.393363	AGAIBJGL_00187	AGAIBJGL_00187	AGAIBJGL_1_1	-	162149..162168	TATAAATCGAAGAACAGACGCTGC	AAACGCAGCGTCTGTTCTTCGATT	NA	NA	NA
AGAIBJGL_00188	AGAIBJGL_00188	AGAIBJGL_00188_gR29r	CACTTTTCCCCCAATGGTTT	TGG	0.45	642	25	0.0401929	0.666129	AGAIBJGL_00188	AGAIBJGL_00188	AGAIBJGL_1_1	-	164123..164142	TATACACTTTTCCCCCAATGGTTT	AAACAAACCATTGGGGGAAAAGTG	NA	NA	NA
AGAIBJGL_00189	AGAIBJGL_00189	AGAIBJGL_00189_gR57r	TACTACAAGCAAATAGTAGG	GGG	0.35	807	53	0.0673443	0.515913	AGAIBJGL_00189	AGAIBJGL_00189	AGAIBJGL_1_1	-	164999..165018	TATATACTACAAGCAAATAGTAGG	AAACCCTACTATTTGCTTGTAGTA	NA	NA	NA
AGAIBJGL_00190	argG	AGAIBJGL_00190_gR32r	TGTGTCTAAACCGCCAGAAT	AGG	0.45	1197	28	0.0237893	0.423556	AGAIBJGL_00190	argG	AGAIBJGL_1_1	-	165797..165816	TATATGTGTCTAAACCGCCAGAAT	AAACATTCTGGCGGTTTAGACACA	NA	NA	NA
AGAIBJGL_00191	argH	AGAIBJGL_00191_gR63r	TAGACAATTGGCGATCAATG	GGG	0.4	825	59	0.0732919	0.538706	AGAIBJGL_00191	argH	AGAIBJGL_1_1	-	167048..167067	TATATAGACAATTGGCGATCAATG	AAACCATTGATCGCCAATTGTCTA	NA	NA	NA
AGAIBJGL_00193	AGAIBJGL_00193	AGAIBJGL_00193_gR803f	ACCCCCACAGACCTCTTCTT	GGG	0.55	864	58	0.0687204	0.616528	AGAIBJGL_00193	AGAIBJGL_00193	AGAIBJGL_1_1	+	168888..168907	TATAACCCCCACAGACCTCTTCTT	AAACAAGAAGAGGTCTGTGGGGGT	NA	NA	NA
AGAIBJGL_00194	comA_2	AGAIBJGL_00194_gR22r	TGGTCATGTTGCATCGTACA	AGG	0.45	2220	18	0.00818182	0.32794	AGAIBJGL_00194	comA_2	AGAIBJGL_1_1	-	169449..169468	TATATGGTCATGTTGCATCGTACA	AAACTGTACGATGCAACATGACCA	NA	NA	NA
AGAIBJGL_00195	AGAIBJGL_00195	AGAIBJGL_00195_gR292r	AAACGAACATATAAACAATA	TGG	0.2	468	288	0.642857	0.660337	AGAIBJGL_00195	AGAIBJGL_00195	AGAIBJGL_1_1	-	171931..171950	TATAAAACGAACATATAAACAATA	AAACTATTGTTTATATGTTCGTTT	NA	NA	NA
AGAIBJGL_00196	AGAIBJGL_00196	AGAIBJGL_00196_gR64r	AGAATAAACGCAAAAGCTGG	TGG	0.4	1353	60	0.0450113	0.571059	AGAIBJGL_00196	AGAIBJGL_00196	AGAIBJGL_1_1	-	172167..172186	TATAAGAATAAACGCAAAAGCTGG	AAACCCAGCTTTTGCGTTTATTCT	NA	NA	NA
AGAIBJGL_00197	AGAIBJGL_00197	AGAIBJGL_00197_gR79r	ACAATGGCCGAAATTGACAT	TGG	0.4	306	75	0.262238	0.511794	AGAIBJGL_00197	AGAIBJGL_00197	AGAIBJGL_1_1	-	173682..173701	TATAACAATGGCCGAAATTGACAT	AAACATGTCAATTTCGGCCATTGT	NA	NA	NA
AGAIBJGL_00198	AGAIBJGL_00198	AGAIBJGL_00198_gR130r	GCTAATGCTATAAAAGTTCC	TGG	0.35	354	126	0.377246	0.499411	AGAIBJGL_00198	AGAIBJGL_00198	AGAIBJGL_1_1	-	174372..174391	TATAGCTAATGCTATAAAAGTTCC	AAACGGAACTTTTATAGCATTAGC	NA	NA	NA
AGAIBJGL_00199	AGAIBJGL_00199	AGAIBJGL_00199_gR288r	AATGAAAGATTGCTAACTCT	AGG	0.3	729	284	0.400564	0.597696	AGAIBJGL_00199	AGAIBJGL_00199	AGAIBJGL_1_1	-	174880..174899	TATAAATGAAAGATTGCTAACTCT	AAACAGAGTTAGCAATCTTTCATT	NA	NA	NA
AGAIBJGL_00200	AGAIBJGL_00200	AGAIBJGL_00200_gR42r	ACTCTGTAATTTTATGATAC	AGG	0.25	213	38	0.196891	0.680302	AGAIBJGL_00200	AGAIBJGL_00200	AGAIBJGL_1_1	-	175516..175535	TATAACTCTGTAATTTTATGATAC	AAACGTATCATAAAATTACAGAGT	NA	NA	NA
AGAIBJGL_00201	AGAIBJGL_00201	AGAIBJGL_00201_gR74r	GATATCTAAACCATATGCAA	TGG	0.3	126	70	0.660377	0.463606	AGAIBJGL_00201	AGAIBJGL_00201	AGAIBJGL_1_1	-	176133..176152	TATAGATATCTAAACCATATGCAA	AAACTTGCATATGGTTTAGATATC	NA	NA	NA
AGAIBJGL_00202	AGAIBJGL_00202	AGAIBJGL_00202_gR112r	CCAATCACTAGTCCAATAAT	TGG	0.35	246	108	0.477876	0.486182	AGAIBJGL_00202	AGAIBJGL_00202	AGAIBJGL_1_1	-	176277..176296	TATACCAATCACTAGTCCAATAAT	AAACATTATTGGACTAGTGATTGG	NA	NA	NA
AGAIBJGL_00203	AGAIBJGL_00203	AGAIBJGL_00203_gR73r	ATCCCCTTGGAATCAATCAA	TGG	0.4	1059	69	0.06641	0.621291	AGAIBJGL_00203	AGAIBJGL_00203	AGAIBJGL_1_1	-	176640..176659	TATAATCCCCTTGGAATCAATCAA	AAACTTGATTGATTCCAAGGGGAT	NA	NA	NA
AGAIBJGL_00204	AGAIBJGL_00204	AGAIBJGL_00204_gR81r	TGTCCAATTTTATAAATACT	GGG	0.2	978	77	0.0803758	0.561041	AGAIBJGL_00204	AGAIBJGL_00204	AGAIBJGL_1_1	-	178021..178040	TATATGTCCAATTTTATAAATACT	AAACAGTATTTATAAAATTGGACA	NA	NA	NA
AGAIBJGL_00205	AGAIBJGL_00205	AGAIBJGL_00205_gR85r	GCTGTTGCAACAGGCCATCT	CGG	0.55	375	81	0.228169	0.455541	AGAIBJGL_00205	AGAIBJGL_00205	AGAIBJGL_1_1	-	179379..179398	TATAGCTGTTGCAACAGGCCATCT	AAACAGATGGCCTGTTGCAACAGC	NA	NA	NA
AGAIBJGL_00206	AGAIBJGL_00206	AGAIBJGL_00206_gR75r	TCAATAGTAAGTTATTCACT	AGG	0.25	903	71	0.0804077	0.559162	AGAIBJGL_00206	AGAIBJGL_00206	AGAIBJGL_1_1	-	179951..179970	TATATCAATAGTAAGTTATTCACT	AAACAGTGAATAACTTACTATTGA	NA	NA	NA
AGAIBJGL_00207	AGAIBJGL_00207	AGAIBJGL_00207_gR22r	TCAATCACAACATAATTATT	TGG	0.2	354	18	0.0538922	0.798	AGAIBJGL_00207	AGAIBJGL_00207	AGAIBJGL_1_1	-	180856..180875	TATATCAATCACAACATAATTATT	AAACAATAATTATGTTGTGATTGA	NA	NA	NA
AGAIBJGL_00208	AGAIBJGL_00208	AGAIBJGL_00208_gR191r	CATTAACAGAATCGAATTTA	TGG	0.25	729	187	0.263752	1	AGAIBJGL_00208,AGAIBJGL_00199	AGAIBJGL_00208,AGAIBJGL_00199	AGAIBJGL_1_1,AGAIBJGL_1_1	-,-	181375..181394,174783..174802	TATACATTAACAGAATCGAATTTA	AAACTAAATTCGATTCTGTTAATG	NA	NA	NA
AGAIBJGL_00209	AGAIBJGL_00209	AGAIBJGL_00209_gR80r	GACATATATATGAAAAAGAG	GGG	0.25	198	76	0.426966	0.653685	AGAIBJGL_00209	AGAIBJGL_00209	AGAIBJGL_1_1	-	182471..182490	TATAGACATATATATGAAAAAGAG	AAACCTCTTTTTCATATATATGTC	reverse_tandemT	NA	NA
AGAIBJGL_00210	AGAIBJGL_00210	AGAIBJGL_00210_gR90r	TCTTTTCAACGACAAGAAAG	AGG	0.35	106	86	1	0.9504	AGAIBJGL_00210	AGAIBJGL_00210	AGAIBJGL_1_1	-	182649..182668	TATATCTTTTCAACGACAAGAAAG	AAACCTTTCTTGTCGTTGAAAAGA	NA	NA	NA
AGAIBJGL_00212	AGAIBJGL_00212	AGAIBJGL_00212_gR161r	TCTTCGTAAACCTAAAACTG	CGG	0.35	279	157	0.606178	0.520856	AGAIBJGL_00212	AGAIBJGL_00212	AGAIBJGL_1_1	-	183430..183449	TATATCTTCGTAAACCTAAAACTG	AAACCAGTTTTAGGTTTACGAAGA	NA	NA	NA
AGAIBJGL_00213	AGAIBJGL_00213	AGAIBJGL_00213_gR41r	AGCCCCTAAGATAGCGACGC	TGG	0.6	2241	37	0.0166592	0.388155	AGAIBJGL_00213	AGAIBJGL_00213	AGAIBJGL_1_1	-	183874..183893	TATAAGCCCCTAAGATAGCGACGC	AAACGCGTCGCTATCTTAGGGGCT	NA	NA	NA
AGAIBJGL_00214	mnmA	AGAIBJGL_00214_gR164r	AACCACATCCTTGTAATCTT	CGG	0.35	1122	160	0.145191	0.531012	AGAIBJGL_00214	mnmA	AGAIBJGL_1_1	-	186638..186657	TATAAACCACATCCTTGTAATCTT	AAACAAGATTACAAGGATGTGGTT	NA	NA	NA
AGAIBJGL_00216	AGAIBJGL_00216	AGAIBJGL_00216_gR68r	CTTGTGATTTTGGACAATCA	AGG	0.35	372	64	0.181818	0.571114	AGAIBJGL_00216	AGAIBJGL_00216	AGAIBJGL_1_1	-	187804..187823	TATACTTGTGATTTTGGACAATCA	AAACTGATTGTCCAAAATCACAAG	NA	NA	NA
AGAIBJGL_00217	mnmG	AGAIBJGL_00217_gR83r	CTTACAGCCCATACGGCTAG	CGG	0.55	1914	79	0.0417107	0.526966	AGAIBJGL_00217	mnmG	AGAIBJGL_1_1	-	188285..188304	TATACTTACAGCCCATACGGCTAG	AAACCTAGCCGTATGGGCTGTAAG	NA	NA	NA
AGAIBJGL_00218	rnjA	AGAIBJGL_00218_gR1670f	TTCTTCAGGTTTAAGAGTGT	AGG	0.35	1680	7	0.00421687	0.542082	AGAIBJGL_00218	rnjA	AGAIBJGL_1_1	+	192151..192170	TATATTCTTCAGGTTTAAGAGTGT	AAACACACTCTTAAACCTGAAGAA	NA	NA	NA
AGAIBJGL_00219	AGAIBJGL_00219	AGAIBJGL_00219_gR187f	CGCGTGTTGTTTCACGGCGT	GGG	0.6	234	44	0.205607	0.594853	AGAIBJGL_00219	AGAIBJGL_00219	AGAIBJGL_1_1	+	192349..192368	TATACGCGTGTTGTTTCACGGCGT	AAACACGCCGTGAAACAACACGCG	NA	NA	NA
AGAIBJGL_00220	AGAIBJGL_00220	AGAIBJGL_00220_gR96r	GGTTTGTCATCGTTCCAGTT	TGG	0.45	324	92	0.302632	0.490118	AGAIBJGL_00220	AGAIBJGL_00220	AGAIBJGL_1_1	-	192784..192803	TATAGGTTTGTCATCGTTCCAGTT	AAACAACTGGAACGATGACAAACC	NA	NA	NA
AGAIBJGL_00221	cibB	AGAIBJGL_00221_gR38f	TTTACGAAGGTCTTTTCCAA	TGG	0.35	153	112	0.842105	0.579391	AGAIBJGL_00221	cibB	AGAIBJGL_1_1	+	193249..193268	TATATTTACGAAGGTCTTTTCCAA	AAACTTGGAAAAGACCTTCGTAAA	NA	NA	NA
AGAIBJGL_00222	cibA	AGAIBJGL_00222_gR143f	TGATAATTCATTTTCAGATA	AGG	0.2	186	40	0.240964	0.608977	AGAIBJGL_00222	cibA	AGAIBJGL_1_1	+	193508..193527	TATATGATAATTCATTTTCAGATA	AAACTATCTGAAAATGAATTATCA	NA	NA	NA
AGAIBJGL_00223	AGAIBJGL_00223	AGAIBJGL_00223_gR32r	AGCGAGAGAAAGAGCCTTGC	TGG	0.55	684	28	0.0421687	0.594853	AGAIBJGL_00223	AGAIBJGL_00223	AGAIBJGL_1_1	-	193773..193792	TATAAGCGAGAGAAAGAGCCTTGC	AAACGCAAGGCTCTTTCTCTCGCT	NA	NA	NA
AGAIBJGL_00224	rimI	AGAIBJGL_00224_gR37r	TAGATGGCTTGAGCTAGGTC	AGG	0.5	438	33	0.0789474	0.3888	AGAIBJGL_00224	rimI	AGAIBJGL_1_1	-	194458..194477	TATATAGATGGCTTGAGCTAGGTC	AAACGACCTAGCTCAAGCCATCTA	NA	NA	NA
AGAIBJGL_00225	tsaD	AGAIBJGL_00225_gR41r	GGCGACACTGGTCTCATCAC	AGG	0.6	1011	37	0.037336	0.717704	AGAIBJGL_00225	tsaD	AGAIBJGL_1_1	-	194889..194908	TATAGGCGACACTGGTCTCATCAC	AAACGTGATGAGACCAGTGTCGCC	NA	NA	NA
AGAIBJGL_00226	AGAIBJGL_00226	AGAIBJGL_00226_gR371f	CTTATCTCGTACTTCCCGAT	GGG	0.45	387	13	0.0354223	0.473685	AGAIBJGL_00226	AGAIBJGL_00226	AGAIBJGL_1_1	+	196256..196275	TATACTTATCTCGTACTTCCCGAT	AAACATCGGGAAGTACGAGATAAG	NA	NA	NA
AGAIBJGL_00227	AGAIBJGL_00227	AGAIBJGL_00227_gR905f	TTCCAATCCGAGCAAATCTG	TGG	0.45	930	22	0.0241758	0.50779	AGAIBJGL_00227	AGAIBJGL_00227	AGAIBJGL_1_1	+	197167..197186	TATATTCCAATCCGAGCAAATCTG	AAACCAGATTTGCTCGGATTGGAA	NA	NA	NA
AGAIBJGL_00228	AGAIBJGL_00228	AGAIBJGL_00228_gR69r	ATCCCACCCCAGGAATTATA	GGG	0.45	110	65	0.722222	0.433164	AGAIBJGL_00228	AGAIBJGL_00228	AGAIBJGL_1_1	-	197287..197306	TATAATCCCACCCCAGGAATTATA	AAACTATAATTCCTGGGGTGGGAT	NA	NA	NA
AGAIBJGL_00229	epsF_1	AGAIBJGL_00229_gR42r	TAATGTCTCCATATCCATCA	GGG	0.35	321	38	0.126246	0.831026	AGAIBJGL_00229	epsF_1	AGAIBJGL_1_1	-	198516..198535	TATATAATGTCTCCATATCCATCA	AAACTGATGGATATGGAGACATTA	NA	NA	NA
AGAIBJGL_00230	epsF_2	AGAIBJGL_00230_gR25r	GCAAATTCAAGGAATCTATC	CGG	0.35	525	21	0.0415842	0.564651	AGAIBJGL_00230	epsF_2	AGAIBJGL_1_1	-	199181..199200	TATAGCAAATTCAAGGAATCTATC	AAACGATAGATTCCTTGAATTTGC	NA	NA	NA
AGAIBJGL_00231	AGAIBJGL_00231	AGAIBJGL_00231_gR49r	GATTCATACCTATTATGTGT	TGG	0.3	954	45	0.0481799	0.361388	AGAIBJGL_00231	AGAIBJGL_00231	AGAIBJGL_1_1	-	199722..199741	TATAGATTCATACCTATTATGTGT	AAACACACATAATAGGTATGAATC	NA	NA	NA
AGAIBJGL_00232	AGAIBJGL_00232	AGAIBJGL_00232_gR168r	TCCCACACCAGACAATCATT	TGG	0.45	1617	164	0.102693	0.548295	AGAIBJGL_00232	AGAIBJGL_00232	AGAIBJGL_1_1	-	200804..200823	TATATCCCACACCAGACAATCATT	AAACAATGATTGTCTGGTGTGGGA	NA	NA	NA
AGAIBJGL_00233	AGAIBJGL_00233	AGAIBJGL_00233_gR108r	TAAATAAATGAGTTGTACCC	GGG	0.3	411	104	0.265985	0.460546	AGAIBJGL_00233	AGAIBJGL_00233	AGAIBJGL_1_1	-	202638..202657	TATATAAATAAATGAGTTGTACCC	AAACGGGTACAACTCATTTATTTA	NA	NA	NA
AGAIBJGL_00234	AGAIBJGL_00234	AGAIBJGL_00234_gR65r	TTTTGAAATATAATCACTAC	AGG	0.2	750	61	0.0835616	0.648977	AGAIBJGL_00234	AGAIBJGL_00234	AGAIBJGL_1_1	-	203017..203036	TATATTTTGAAATATAATCACTAC	AAACGTAGTGATTATATTTCAAAA	NA	NA	NA
AGAIBJGL_00235	ugd	AGAIBJGL_00235_gR47r	AGATGCAAATAGTAACGCGT	AGG	0.4	1173	43	0.037294	0.555196	AGAIBJGL_00235	ugd	AGAIBJGL_1_1	-	203761..203780	TATAAGATGCAAATAGTAACGCGT	AAACACGCGTTACTATTTGCATCT	NA	NA	NA
AGAIBJGL_00236	mutR1	AGAIBJGL_00236_gR113r	GGACTGCCCTAGCTCAAACT	TGG	0.55	864	109	0.129147	0.589367	AGAIBJGL_00236	mutR1	AGAIBJGL_1_1	-	205395..205414	TATAGGACTGCCCTAGCTCAAACT	AAACAGTTTGAGCTAGGGCAGTCC	NA	NA	NA
AGAIBJGL_00237	AGAIBJGL_00237	AGAIBJGL_00237_gR99r	ACCCTCCCCAAGCACCGGCT	GGG	0.7	201	95	0.524862	0.387079	AGAIBJGL_00237	AGAIBJGL_00237	AGAIBJGL_1_1	-	206530..206549	TATAACCCTCCCCAAGCACCGGCT	AAACAGCCGGTGCTTGGGGAGGGT	NA	NA	NA
AGAIBJGL_00238	AGAIBJGL_00238	AGAIBJGL_00238_gR66r	AAACTAGAACACTGAACTTC	TGG	0.35	666	62	0.0959752	0.490118	AGAIBJGL_00238	AGAIBJGL_00238	AGAIBJGL_1_1	-	206764..206783	TATAAAACTAGAACACTGAACTTC	AAACGAAGTTCAGTGTTCTAGTTT	NA	NA	NA
AGAIBJGL_00239	AGAIBJGL_00239	AGAIBJGL_00239_gR54r	CCCCAAGCGTTGAAATCCAC	TGG	0.55	1227	50	0.041425	0.5211	AGAIBJGL_00239	AGAIBJGL_00239	AGAIBJGL_1_1	-	207489..207508	TATACCCCAAGCGTTGAAATCCAC	AAACGTGGATTTCAACGCTTGGGG	NA	NA	NA
AGAIBJGL_00240	AGAIBJGL_00240	AGAIBJGL_00240_gR10r	CTGACATAGCCAAGAGCCGT	TGG	0.55	657	6	0.00941915	0.411268	AGAIBJGL_00240	AGAIBJGL_00240	AGAIBJGL_1_1	-	209124..209143	TATACTGACATAGCCAAGAGCCGT	AAACACGGCTCTTGGCTATGTCAG	NA	NA	NA
AGAIBJGL_00241	AGAIBJGL_00241	AGAIBJGL_00241_gR56r	GAGAATCATACGGGGAATCC	AGG	0.5	324	52	0.171053	0.54827	AGAIBJGL_00241	AGAIBJGL_00241	AGAIBJGL_1_1	-	209816..209835	TATAGAGAATCATACGGGGAATCC	AAACGGATTCCCCGTATGATTCTC	NA	NA	NA
AGAIBJGL_00242	gshT	AGAIBJGL_00242_gR41r	ACCTGCAGCAACAAGAGCAA	GGG	0.5	831	37	0.0456227	0.489605	AGAIBJGL_00242	gshT	AGAIBJGL_1_1	-	210228..210247	TATAACCTGCAGCAACAAGAGCAA	AAACTTGCTCTTGTTGCTGCAGGT	NA	NA	NA
AGAIBJGL_00243	metQ	AGAIBJGL_00243_gR38r	CAAACCTGCGACTGTAGCAA	GGG	0.5	855	34	0.0407186	0.675076	AGAIBJGL_00243	metQ	AGAIBJGL_1_1	-	211209..211228	TATACAAACCTGCGACTGTAGCAA	AAACTTGCTACAGTCGCAGGTTTG	NA	NA	NA
AGAIBJGL_00244	dapE	AGAIBJGL_00244_gR16r	TCAATCTGTTCTTGTTCGCT	AGG	0.4	1374	12	0.00886263	0.585702	AGAIBJGL_00244	dapE	AGAIBJGL_1_1	-	212141..212160	TATATCAATCTGTTCTTGTTCGCT	AAACAGCGAACAAGAACAGATTGA	NA	NA	NA
AGAIBJGL_00245	metN	AGAIBJGL_00245_gR54r	CTGTGATGGTTCTCTTCTTT	TGG	0.4	1062	50	0.0479846	0.572438	AGAIBJGL_00245	metN	AGAIBJGL_1_1	-	213545..213564	TATACTGTGATGGTTCTCTTCTTT	AAACAAAGAAGAGAACCATCACAG	NA	NA	NA
AGAIBJGL_00246	metP	AGAIBJGL_00246_gR26r	TTTATAGACATTTGGTAAAT	AGG	0.2	693	22	0.0326895	0.498925	AGAIBJGL_00246	metP	AGAIBJGL_1_1	-	214580..214599	TATATTTATAGACATTTGGTAAAT	AAACATTTACCAAATGTCTATAAA	NA	NA	NA
AGAIBJGL_00247	AGAIBJGL_00247	AGAIBJGL_00247_gR517f	GGACACCAATCCCCATGCAG	AGG	0.6	570	50	0.0909091	0.70273	AGAIBJGL_00247	AGAIBJGL_00247	AGAIBJGL_1_1	+	215780..215799	TATAGGACACCAATCCCCATGCAG	AAACCTGCATGGGGATTGGTGTCC	NA	NA	NA
AGAIBJGL_00248	AGAIBJGL_00248	AGAIBJGL_00248_gR65r	TAAAGTTAATAGCCAAAAGA	AGG	0.25	615	61	0.102521	0.589746	AGAIBJGL_00248	AGAIBJGL_00248	AGAIBJGL_1_1	-	216045..216064	TATATAAAGTTAATAGCCAAAAGA	AAACTCTTTTGGCTATTAACTTTA	NA	NA	NA
AGAIBJGL_00249	AGAIBJGL_00249	AGAIBJGL_00249_gR77r	AATGATCATCACTGAACTAT	AGG	0.3	1683	73	0.0438966	0.498925	AGAIBJGL_00249	AGAIBJGL_00249	AGAIBJGL_1_1	-	216637..216656	TATAAATGATCATCACTGAACTAT	AAACATAGTTCAGTGATGATCATT	NA	NA	NA
AGAIBJGL_00250	AGAIBJGL_00250	AGAIBJGL_00250_gR70r	TCCATATCCCACTTATCAAA	GGG	0.35	1287	66	0.0520916	0.583877	AGAIBJGL_00250	AGAIBJGL_00250	AGAIBJGL_1_1	-	218324..218343	TATATCCATATCCCACTTATCAAA	AAACTTTGATAAGTGGGATATGGA	NA	NA	NA
AGAIBJGL_00251	AGAIBJGL_00251	AGAIBJGL_00251_gR19r	AGCAAGACCCATAGATAAAT	TGG	0.35	534	15	0.0291829	0.688089	AGAIBJGL_00251	AGAIBJGL_00251	AGAIBJGL_1_1	-	219611..219630	TATAAGCAAGACCCATAGATAAAT	AAACATTTATCTATGGGTCTTGCT	NA	NA	NA
AGAIBJGL_00252	nrdI	AGAIBJGL_00252_gR89r	AACCTCAATCCCTTTGTACT	GGG	0.4	471	85	0.18847	0.772324	AGAIBJGL_00252	nrdI	AGAIBJGL_1_1	-	220292..220311	TATAAACCTCAATCCCTTTGTACT	AAACAGTACAAAGGGATTGAGGTT	NA	NA	NA
AGAIBJGL_00253	AGAIBJGL_00253	AGAIBJGL_00253_gR1241f	TGCCCAGGTTGATTGATTTA	AGG	0.4	1263	19	0.0152856	0.674652	AGAIBJGL_00253	AGAIBJGL_00253	AGAIBJGL_1_1	+	222194..222213	TATATGCCCAGGTTGATTGATTTA	AAACTAAATCAATCAACCTGGGCA	NA	NA	NA
AGAIBJGL_00254	AGAIBJGL_00254	AGAIBJGL_00254_gR422f	GATGAGGCCGATAAGAACAC	CGG	0.5	459	34	0.0774487	0.498715	AGAIBJGL_00254	AGAIBJGL_00254	AGAIBJGL_1_1	+	222947..222966	TATAGATGAGGCCGATAAGAACAC	AAACGTGTTCTTATCGGCCTCATC	NA	NA	NA
AGAIBJGL_00255	AGAIBJGL_00255	AGAIBJGL_00255_gR382f	TTTCGGTTTCTTGAGGTGCT	TGG	0.45	441	56	0.133017	0.663159	AGAIBJGL_00255	AGAIBJGL_00255	AGAIBJGL_1_1	+	223362..223381	TATATTTCGGTTTCTTGAGGTGCT	AAACAGCACCTCAAGAAACCGAAA	NA	NA	NA
AGAIBJGL_00256	hexB	AGAIBJGL_00256_gR28r	ATTTGGTTTGCCAGCATCTC	TGG	0.45	1950	24	0.0124352	0.550076	AGAIBJGL_00256	hexB	AGAIBJGL_1_1	-	223817..223836	TATAATTTGGTTTGCCAGCATCTC	AAACGAGATGCTGGCAAACCAAAT	NA	NA	NA
AGAIBJGL_00257	ribH	AGAIBJGL_00257_gR311f	TTCAAAAGCTCCTGGAACCC	AGG	0.5	468	154	0.34375	0.393951	AGAIBJGL_00257	ribH	AGAIBJGL_1_1	+	226361..226380	TATATTCAAAAGCTCCTGGAACCC	AAACGGGTTCCAGGAGCTTTTGAA	NA	NA	NA
AGAIBJGL_00258	ribB	AGAIBJGL_00258_gR1046f	AGGCATACAAATTAATCCTT	TGG	0.3	1206	157	0.132378	0.554353	AGAIBJGL_00258	ribB	AGAIBJGL_1_1	+	227564..227583	TATAAGGCATACAAATTAATCCTT	AAACAAGGATTAATTTGTATGCCT	NA	NA	NA
AGAIBJGL_00259	ribE	AGAIBJGL_00259_gR526f	CTGCTATACTATCGCCTAAA	TGG	0.4	636	107	0.173701	0.47606	AGAIBJGL_00259	ribE	AGAIBJGL_1_1	+	228269..228288	TATACTGCTATACTATCGCCTAAA	AAACTTTAGGCGATAGTATAGCAG	NA	NA	NA
AGAIBJGL_00260	ribD	AGAIBJGL_00260_gR1029f	ACTGCGCCGACCATAGGATT	GGG	0.55	1101	69	0.0638298	0.516887	AGAIBJGL_00260	ribD	AGAIBJGL_1_1	+	229392..229411	TATAACTGCGCCGACCATAGGATT	AAACAATCCTATGGTCGGCGCAGT	NA	NA	NA
AGAIBJGL_00261	AGAIBJGL_00261	AGAIBJGL_00261_gR83f	CGTGGGCTATACCACCGGTA	GGG	0.6	115	29	0.305263	0.52146	AGAIBJGL_00261	AGAIBJGL_00261	AGAIBJGL_1_1	+	229680..229699	TATACGTGGGCTATACCACCGGTA	AAACTACCGGTGGTATAGCCCACG	NA	NA	NA
AGAIBJGL_00262	ruvA	AGAIBJGL_00262_gR35r	AATGTATTTGGCAGTAATTT	TGG	0.25	594	31	0.054007	0.542218	AGAIBJGL_00262	ruvA	AGAIBJGL_1_1	-	229916..229935	TATAAATGTATTTGGCAGTAATTT	AAACAAATTACTGCCAAATACATT	NA	NA	NA
AGAIBJGL_00263	tag	AGAIBJGL_00263_gR38r	ATAGGCGATGTAGAGCGGGT	TGG	0.55	564	34	0.0625	0.312984	AGAIBJGL_00263	tag	AGAIBJGL_1_1	-	230522..230541	TATAATAGGCGATGTAGAGCGGGT	AAACACCCGCTCTACATCGCCTAT	NA	NA	NA
AGAIBJGL_00264	AGAIBJGL_00264	AGAIBJGL_00264_gR60r	TAACGCCATCAAACACAAAG	AGG	0.4	678	56	0.0851064	0.548613	AGAIBJGL_00264	AGAIBJGL_00264	AGAIBJGL_1_1	-	231104..231123	TATATAACGCCATCAAACACAAAG	AAACCTTTGTGTTTGATGGCGTTA	NA	NA	NA
AGAIBJGL_00265	AGAIBJGL_00265	AGAIBJGL_00265_gR903f	TCTAATCCTTTTAACGAATG	GGG	0.3	1032	126	0.124506	0.561041	AGAIBJGL_00265	AGAIBJGL_00265	AGAIBJGL_1_1	+	232766..232785	TATATCTAATCCTTTTAACGAATG	AAACCATTCGTTAAAAGGATTAGA	NA	NA	NA
AGAIBJGL_00266	AGAIBJGL_00266	AGAIBJGL_00266_gR640f	TAGCAATGTGGACAAACTCT	TGG	0.4	684	41	0.061747	0.634571	AGAIBJGL_00266	AGAIBJGL_00266	AGAIBJGL_1_1	+	233789..233808	TATATAGCAATGTGGACAAACTCT	AAACAGAGTTTGTCCACATTGCTA	NA	NA	NA
AGAIBJGL_00267	corA1	AGAIBJGL_00267_gR882f	ACGAGATTGATCCAAGTACC	CGG	0.45	945	60	0.0648649	0.601115	AGAIBJGL_00267	corA1	AGAIBJGL_1_1	+	234726..234745	TATAACGAGATTGATCCAAGTACC	AAACGGTACTTGGATCAATCTCGT	NA	NA	NA
AGAIBJGL_00268	uvrA	AGAIBJGL_00268_gR73r	ACGACAACCAGCTTGTCTCG	CGG	0.55	2832	69	0.0245377	0.329152	AGAIBJGL_00268	uvrA	AGAIBJGL_1_1	-	235006..235025	TATAACGACAACCAGCTTGTCTCG	AAACCGAGACAAGCTGGTTGTCGT	NA	NA	NA
AGAIBJGL_00269	ypdF	AGAIBJGL_00269_gR138r	TCACTAAGACCTGACGGTCA	CGG	0.5	1062	134	0.128599	0.475787	AGAIBJGL_00269	ypdF	AGAIBJGL_1_1	-	237895..237914	TATATCACTAAGACCTGACGGTCA	AAACTGACCGTCAGGTCTTAGTGA	NA	NA	NA
AGAIBJGL_00270	spxA2	AGAIBJGL_00270_gR59r	TAACTGGTGGGCATTGAGCC	AGG	0.55	399	55	0.145119	0.493466	AGAIBJGL_00270	spxA2	AGAIBJGL_1_1	-	239009..239028	TATATAACTGGTGGGCATTGAGCC	AAACGGCTCAATGCCCACCAGTTA	NA	NA	NA
AGAIBJGL_00271	AGAIBJGL_00271	AGAIBJGL_00271_gR39r	CGCAACCAACCAGGACAAAA	AGG	0.5	570	35	0.0636364	0.601277	AGAIBJGL_00271	AGAIBJGL_00271	AGAIBJGL_1_1	-	239453..239472	TATACGCAACCAACCAGGACAAAA	AAACTTTTGTCCTGGTTGGTTGCG	NA	NA	NA
AGAIBJGL_00272	AGAIBJGL_00272	AGAIBJGL_00272_gR117r	AACCTACGATTTGGTTAATT	GGG	0.3	267	113	0.45749	0.485116	AGAIBJGL_00272	AGAIBJGL_00272	AGAIBJGL_1_1	-	240187..240206	TATAAACCTACGATTTGGTTAATT	AAACAATTAACCAAATCGTAGGTT	NA	NA	NA
AGAIBJGL_00273	yqgF	AGAIBJGL_00273_gR64r	CCTTGAGCTGTAAAACCAAG	CGG	0.45	420	60	0.15	0.681829	AGAIBJGL_00273	yqgF	AGAIBJGL_1_1	-	240404..240423	TATACCTTGAGCTGTAAAACCAAG	AAACCTTGGTTTTACAGCTCAAGG	NA	NA	NA
AGAIBJGL_00274	AGAIBJGL_00274	AGAIBJGL_00274_gR24r	GTTCACGTTCTTCGTGGTCG	TGG	0.55	306	20	0.0699301	0.377368	AGAIBJGL_00274	AGAIBJGL_00274	AGAIBJGL_1_1	-	240799..240818	TATAGTTCACGTTCTTCGTGGTCG	AAACCGACCACGAAGAACGTGAAC	NA	NA	NA
AGAIBJGL_00275	folC	AGAIBJGL_00275_gR30r	AATTCAAACCAATCCGACTA	TGG	0.35	1251	26	0.021121	0.710859	AGAIBJGL_00275	folC	AGAIBJGL_1_1	-	241365..241384	TATAAATTCAAACCAATCCGACTA	AAACTAGTCGGATTGGTTTGAATT	NA	NA	NA
AGAIBJGL_00276	AGAIBJGL_00276	AGAIBJGL_00276_gR100r	TGGACCTGCTGCTGAGCAAC	AGG	0.6	459	96	0.218679	0.526643	AGAIBJGL_00276	AGAIBJGL_00276	AGAIBJGL_1_1	-	242769..242788	TATATGGACCTGCTGCTGAGCAAC	AAACGTTGCTCAGCAGCAGGTCCA	NA	NA	NA
AGAIBJGL_00277	cls	AGAIBJGL_00277_gR38r	CGAAAGACTAAAGCCATACT	TGG	0.4	1533	34	0.0224719	0.536796	AGAIBJGL_00277	cls	AGAIBJGL_1_1	-	243311..243330	TATACGAAAGACTAAAGCCATACT	AAACAGTATGGCTTTAGTCTTTCG	NA	NA	NA
AGAIBJGL_00278	AGAIBJGL_00278	AGAIBJGL_00278_gR63r	AGGTTTCAATTTCCCGAAAG	CGG	0.4	144	59	0.475806	0.428454	AGAIBJGL_00278	AGAIBJGL_00278	AGAIBJGL_1_1	-	244946..244965	TATAAGGTTTCAATTTCCCGAAAG	AAACCTTTCGGGAAATTGAAACCT	NA	NA	NA
AGAIBJGL_00279	AGAIBJGL_00279	AGAIBJGL_00279_gR55r	TGTTCGATTTGGTATTCTAG	AGG	0.35	1539	51	0.0335747	0.537166	AGAIBJGL_00279	AGAIBJGL_00279	AGAIBJGL_1_1	-	245118..245137	TATATGTTCGATTTGGTATTCTAG	AAACCTAGAATACCAAATCGAACA	NA	NA	NA
AGAIBJGL_00280	nrdD	AGAIBJGL_00280_gR40r	CGTTTCTCGACGAAGAGAGT	TGG	0.5	2208	36	0.0164534	0.589157	AGAIBJGL_00280	nrdD	AGAIBJGL_1_1	-	246761..246780	TATACGTTTCTCGACGAAGAGAGT	AAACACTCTCTTCGTCGAGAAACG	NA	NA	NA
AGAIBJGL_00281	AGAIBJGL_00281	AGAIBJGL_00281_gR22r	GCTTTCTTATCCGCTAATCT	TGG	0.4	507	18	0.036961	0.620495	AGAIBJGL_00281	AGAIBJGL_00281	AGAIBJGL_1_1	-	249146..249165	TATAGCTTTCTTATCCGCTAATCT	AAACAGATTAGCGGATAAGAAAGC	NA	NA	NA
AGAIBJGL_00282	nrdG	AGAIBJGL_00282_gR16r	CTTTTCCATTCTTGTGGTTT	TGG	0.35	591	12	0.0210158	0.614183	AGAIBJGL_00282	nrdG	AGAIBJGL_1_1	-	249639..249658	TATACTTTTCCATTCTTGTGGTTT	AAACAAACCACAAGAATGGAAAAG	NA	NA	NA
AGAIBJGL_00283	AGAIBJGL_00283	AGAIBJGL_00283_gR30r	TCTCGATCTCTGAGACTAGT	TGG	0.45	618	26	0.0434783	0.481125	AGAIBJGL_00283	AGAIBJGL_00283	AGAIBJGL_1_1	-	250240..250259	TATATCTCGATCTCTGAGACTAGT	AAACACTAGTCTCAGAGATCGAGA	NA	NA	NA
AGAIBJGL_00284	rpsJ	AGAIBJGL_00284_gR24r	CGTAAGCTTTCAAACGGATA	CGG	0.4	309	20	0.0692042	0.531571	AGAIBJGL_00284	rpsJ	AGAIBJGL_1_1	-	251106..251125	TATACGTAAGCTTTCAAACGGATA	AAACTATCCGTTTGAAAGCTTACG	NA	NA	NA
AGAIBJGL_00285	rplC	AGAIBJGL_00285_gR75r	TTGCTTCAATAACTGTTACA	GGG	0.3	627	71	0.116969	0.470851	AGAIBJGL_00285	rplC	AGAIBJGL_1_1	-	251681..251700	TATATTGCTTCAATAACTGTTACA	AAACTGTAACAGTTATTGAAGCAA	NA	NA	NA
AGAIBJGL_00286	rplD	AGAIBJGL_00286_gR30r	GGCCAGCTTCTTTACCAGTT	TGG	0.5	624	26	0.0430464	0.579292	AGAIBJGL_00286	rplD	AGAIBJGL_1_1	-	252287..252306	TATAGGCCAGCTTCTTTACCAGTT	AAACAACTGGTAAAGAAGCTGGCC	NA	NA	NA
AGAIBJGL_00287	rplW	AGAIBJGL_00287_gR34r	ATTGAGCTTTCAGTGATGAC	AGG	0.4	297	30	0.108303	0.66755	AGAIBJGL_00287	rplW	AGAIBJGL_1_1	-	252914..252933	TATAATTGAGCTTTCAGTGATGAC	AAACGTCATCACTGAAAGCTCAAT	NA	NA	NA
AGAIBJGL_00288	rplB	AGAIBJGL_00288_gR28r	TTACGGCGACCGTTTGTTGT	TGG	0.5	834	24	0.029484	0.538092	AGAIBJGL_00288	rplB	AGAIBJGL_1_1	-	253222..253241	TATATTACGGCGACCGTTTGTTGT	AAACACAACAAACGGTCGCCGTAA	NA	NA	NA
AGAIBJGL_00289	rpsS	AGAIBJGL_00289_gR31r	ATCAAATGCTCATCGACGAA	AGG	0.4	282	27	0.103053	0.423556	AGAIBJGL_00289	rpsS	AGAIBJGL_1_1	-	254162..254181	TATAATCAAATGCTCATCGACGAA	AAACTTCGTCGATGAGCATTTGAT	NA	NA	NA
AGAIBJGL_00290	rplV	AGAIBJGL_00290_gR58r	AGAACAAGACGTGATTTACG	AGG	0.4	345	54	0.166154	0.622756	AGAIBJGL_00290	rplV	AGAIBJGL_1_1	-	254482..254501	TATAAGAACAAGACGTGATTTACG	AAACCGTAAATCACGTCTTGTTCT	NA	NA	NA
AGAIBJGL_00291	rpsC	AGAIBJGL_00291_gR25r	ATGCCGACACGCATACCAAT	TGG	0.5	654	21	0.033123	0.570916	AGAIBJGL_00291	rpsC	AGAIBJGL_1_1	-	254806..254825	TATAATGCCGACACGCATACCAAT	AAACATTGGTATGCGTGTCGGCAT	NA	NA	NA
AGAIBJGL_00292	rplP	AGAIBJGL_00292_gR16r	CGACGGTGTTTAACACGTTT	AGG	0.45	414	12	0.0304569	0.627537	AGAIBJGL_00292	rplP	AGAIBJGL_1_1	-	255454..255473	TATACGACGGTGTTTAACACGTTT	AAACAAACGTGTTAAACACCGTCG	NA	NA	NA
AGAIBJGL_00293	rpmC	AGAIBJGL_00293_gR117r	CCAATTGACCAGTAGCAGCT	TGG	0.5	207	113	0.604278	0.560742	AGAIBJGL_00293	rpmC	AGAIBJGL_1_1	-	255978..255997	TATACCAATTGACCAGTAGCAGCT	AAACAGCTGCTACTGGTCAATTGG	NA	NA	NA
AGAIBJGL_00294	rpsQ	AGAIBJGL_00294_gR99r	TACGTTTACCATAGACTGGG	TGG	0.45	261	95	0.394191	0.559961	AGAIBJGL_00294	rpsQ	AGAIBJGL_1_1	-	256191..256210	TATATACGTTTACCATAGACTGGG	AAACCCCAGTCTATGGTAAACGTA	NA	NA	NA
AGAIBJGL_00295	rplN	AGAIBJGL_00295_gR267r	CGCGAGGAGTTTTGTCTTCA	CGG	0.5	369	263	0.753582	0.478767	AGAIBJGL_00295	rplN	AGAIBJGL_1_1	-	256645..256664	TATACGCGAGGAGTTTTGTCTTCA	AAACTGAAGACAAAACTCCTCGCG	NA	NA	NA
AGAIBJGL_00296	rplX	AGAIBJGL_00296_gR75r	TTACTTTTGGAAGGGCAGTA	AGG	0.4	306	71	0.248252	0.463394	AGAIBJGL_00296	rplX	AGAIBJGL_1_1	-	256899..256918	TATATTACTTTTGGAAGGGCAGTA	AAACTACTGCCCTTCCAAAAGTAA	NA	NA	NA
AGAIBJGL_00297	rplE	AGAIBJGL_00297_gR49r	TTGAATTGTTCTGTCAAAGC	AGG	0.35	543	45	0.0860421	0.632823	AGAIBJGL_00297	rplE	AGAIBJGL_1_1	-	257202..257221	TATATTGAATTGTTCTGTCAAAGC	AAACGCTTTGACAGAACAATTCAA	NA	NA	NA
AGAIBJGL_00298	rpsN	AGAIBJGL_00298_gR124r	CGAGTCGGTGAGGCGTTGCG	AGG	0.7	270	120	0.48	0.343781	AGAIBJGL_00298	rpsN	AGAIBJGL_1_1	-	257837..257856	TATACGAGTCGGTGAGGCGTTGCG	AAACCGCAACGCCTCACCGACTCG	NA	NA	NA
AGAIBJGL_00299	rpsH	AGAIBJGL_00299_gR21r	GAGTTAGGAAGTCTGCGATT	GGG	0.45	399	17	0.0448549	0.667593	AGAIBJGL_00299	rpsH	AGAIBJGL_1_1	-	258288..258307	TATAGAGTTAGGAAGTCTGCGATT	AAACAATCGCAGACTTCCTAACTC	NA	NA	NA
AGAIBJGL_00300	rplF	AGAIBJGL_00300_gR40r	TTAGCGAGTTCAACACCAGC	AGG	0.5	537	36	0.0696325	0.696651	AGAIBJGL_00300	rplF	AGAIBJGL_1_1	-	258897..258916	TATATTAGCGAGTTCAACACCAGC	AAACGCTGGTGTTGAACTCGCTAA	NA	NA	NA
AGAIBJGL_00301	rplR	AGAIBJGL_00301_gR39r	GAACGCGACGGTGGCGTTTT	TGG	0.6	357	35	0.103858	0.378582	AGAIBJGL_00301	rplR	AGAIBJGL_1_1	-	259516..259535	TATAGAACGCGACGGTGGCGTTTT	AAACAAAACGCCACCGTCGCGTTC	NA	NA	NA
AGAIBJGL_00302	rpsE	AGAIBJGL_00302_gR60r	CTTTAACAACTTTTGTAACA	CGG	0.25	495	56	0.117895	0.653991	AGAIBJGL_00302	rpsE	AGAIBJGL_1_1	-	259911..259930	TATACTTTAACAACTTTTGTAACA	AAACTGTTACAAAAGTTGTTAAAG	NA	NA	NA
AGAIBJGL_00303	rpmD	AGAIBJGL_00303_gR40r	TGTGATGGAATGCGTCCGAT	TGG	0.5	183	36	0.220859	0.543315	AGAIBJGL_00303	rpmD	AGAIBJGL_1_1	-	260399..260418	TATATGTGATGGAATGCGTCCGAT	AAACATCGGACGCATTCCATCACA	NA	NA	NA
AGAIBJGL_00304	rplO	AGAIBJGL_00304_gR28r	ACTTTACGAGAACCTTCTGC	AGG	0.45	441	24	0.0570071	0.462569	AGAIBJGL_00304	rplO	AGAIBJGL_1_1	-	260714..260733	TATAACTTTACGAGAACCTTCTGC	AAACGCAGAAGGTTCTCGTAAAGT	NA	NA	NA
AGAIBJGL_00305	secY	AGAIBJGL_00305_gR118r	AAGCTATTGGCATTCACACC	AGG	0.45	1311	114	0.0883036	0.519438	AGAIBJGL_00305	secY	AGAIBJGL_1_1	-	261257..261276	TATAAAGCTATTGGCATTCACACC	AAACGGTGTGAATGCCAATAGCTT	NA	NA	NA
AGAIBJGL_00306	adk	AGAIBJGL_00306_gR31r	TGAGTTCCCTTACCTGCACC	AGG	0.55	639	27	0.0436187	0.442344	AGAIBJGL_00306	adk	AGAIBJGL_1_1	-	262631..262650	TATATGAGTTCCCTTACCTGCACC	AAACGGTGCAGGTAAGGGAACTCA	NA	NA	NA
AGAIBJGL_00307	infA	AGAIBJGL_00307_gR58r	TCAACCGTAAACATTGCATT	CGG	0.35	219	54	0.271357	0.4967	AGAIBJGL_00307	infA	AGAIBJGL_1_1	-	263413..263432	TATATCAACCGTAAACATTGCATT	AAACAATGCAATGTTTACGGTTGA	NA	NA	NA
AGAIBJGL_00308	rpmJ	AGAIBJGL_00308_gR19r	TCGCAAATTGGTTTGACCGA	TGG	0.45	117	15	0.154639	0.639144	AGAIBJGL_00308	rpmJ	AGAIBJGL_1_1	-	263617..263636	TATATCGCAAATTGGTTTGACCGA	AAACTCGGTCAAACCAATTTGCGA	NA	NA	NA
AGAIBJGL_00309	rpsM	AGAIBJGL_00309_gR34r	ATTACTACGCGTTTGTCATT	TGG	0.35	366	30	0.0867052	0.527378	AGAIBJGL_00309	rpsM	AGAIBJGL_1_1	-	263766..263785	TATAATTACTACGCGTTTGTCATT	AAACAATGACAAACGCGTAGTAAT	NA	NA	NA
AGAIBJGL_00310	rpsK	AGAIBJGL_00310_gR16r	TTCACACGACGTTTACGTGT	TGG	0.45	384	12	0.032967	0.336523	AGAIBJGL_00310	rpsK	AGAIBJGL_1_1	-	264131..264150	TATATTCACACGACGTTTACGTGT	AAACACACGTAAACGTCGTGTGAA	NA	NA	NA
AGAIBJGL_00311	rpoA	AGAIBJGL_00311_gR79r	GTACCGTAGCCACGTTCAAG	TGG	0.55	936	75	0.0818777	0.566938	AGAIBJGL_00311	rpoA	AGAIBJGL_1_1	-	264620..264639	TATAGTACCGTAGCCACGTTCAAG	AAACCTTGAACGTGGCTACGGTAC	NA	NA	NA
AGAIBJGL_00312	rplQ	AGAIBJGL_00312_gR15r	AGCTAGTGCGTCCTAGTTTA	CGG	0.45	387	11	0.0299728	0.455349	AGAIBJGL_00312	rplQ	AGAIBJGL_1_1	-	265503..265522	TATAAGCTAGTGCGTCCTAGTTTA	AAACTAAACTAGGACGCACTAGCT	NA	NA	NA
AGAIBJGL_00313	AGAIBJGL_00313	AGAIBJGL_00313_gR56r	CGCTAGGACCGAAATCCTAG	CGG	0.55	73	52	0.981132	0.450908	AGAIBJGL_00313	AGAIBJGL_00313	AGAIBJGL_1_1	-	265946..265965	TATACGCTAGGACCGAAATCCTAG	AAACCTAGGATTTCGGTCCTAGCG	NA	NA	NA
AGAIBJGL_00314	AGAIBJGL_00314	AGAIBJGL_00314_gR176r	TTCAAATTCATTACGAAGAT	AGG	0.25	267	172	0.696356	0.577688	AGAIBJGL_00314	AGAIBJGL_00314	AGAIBJGL_1_1	-	266315..266334	TATATTCAAATTCATTACGAAGAT	AAACATCTTCGTAATGAATTTGAA	NA	NA	NA
AGAIBJGL_00315	AGAIBJGL_00315	AGAIBJGL_00315_gR32r	TTGCTCCTCAATCATGGCGA	TGG	0.5	1338	28	0.0212443	0.521402	AGAIBJGL_00315	AGAIBJGL_00315	AGAIBJGL_1_1	-	266447..266466	TATATTGCTCCTCAATCATGGCGA	AAACTCGCCATGATTGAGGAGCAA	NA	NA	NA
AGAIBJGL_00316	AGAIBJGL_00316	AGAIBJGL_00316_gR19r	CTGTTTCAAATAATATTAGG	AGG	0.25	147	15	0.11811	0.447385	AGAIBJGL_00316	AGAIBJGL_00316	AGAIBJGL_1_1	-	267826..267845	TATACTGTTTCAAATAATATTAGG	AAACCCTAATATTATTTGAAACAG	NA	NA	NA
AGAIBJGL_00317	gpmB1	AGAIBJGL_00317_gR47r	GCGACCAATCGTGTTAAACA	TGG	0.45	693	43	0.063893	0.515463	AGAIBJGL_00317	gpmB1	AGAIBJGL_1_1	-	268043..268062	TATAGCGACCAATCGTGTTAAACA	AAACTGTTTAACACGATTGGTCGC	NA	NA	NA
AGAIBJGL_00318	sfuB_1	AGAIBJGL_00318_gR975f	TATCCTTCGCCAATCAACAT	AGG	0.4	1008	30	0.0303644	0.501009	AGAIBJGL_00318	sfuB_1	AGAIBJGL_1_1	+	269775..269794	TATATATCCTTCGCCAATCAACAT	AAACATGTTGATTGGCGAAGGATA	NA	NA	NA
AGAIBJGL_00319	sfuB_2	AGAIBJGL_00319_gR543f	TGCTTGAGCACGGTAACGAT	AGG	0.5	627	81	0.133443	0.576883	AGAIBJGL_00319	sfuB_2	AGAIBJGL_1_1	+	270347..270366	TATATGCTTGAGCACGGTAACGAT	AAACATCGTTACCGTGCTCAAGCA	NA	NA	NA
AGAIBJGL_00320	AGAIBJGL_00320	AGAIBJGL_00320_gR254f	AATATTTGTGCGTCCGATAA	AGG	0.35	267	10	0.0404858	0.589746	AGAIBJGL_00320	AGAIBJGL_00320	AGAIBJGL_1_1	+	270812..270831	TATAAATATTTGTGCGTCCGATAA	AAACTTATCGGACGCACAAATATT	NA	NA	NA
AGAIBJGL_00321	AGAIBJGL_00321	AGAIBJGL_00321_gR616f	TCTCAATAACAGGGACATCG	TGG	0.45	660	41	0.0640625	0.64118	AGAIBJGL_00321	AGAIBJGL_00321	AGAIBJGL_1_1	+	271468..271487	TATATCTCAATAACAGGGACATCG	AAACCGATGTCCCTGTTATTGAGA	NA	NA	NA
AGAIBJGL_00322	AGAIBJGL_00322	AGAIBJGL_00322_gR336f	TCATTTAAGAGTTTAACTGC	TGG	0.3	450	111	0.25814	0.589367	AGAIBJGL_00322	AGAIBJGL_00322	AGAIBJGL_1_1	+	271860..271879	TATATCATTTAAGAGTTTAACTGC	AAACGCAGTTAAACTCTTAAATGA	NA	NA	NA
AGAIBJGL_00323	AGAIBJGL_00323	AGAIBJGL_00323_gR554f	TTTATCAGATGAACTGTCAT	CGG	0.3	609	52	0.0882852	0.498925	AGAIBJGL_00323	AGAIBJGL_00323	AGAIBJGL_1_1	+	272591..272610	TATATTTATCAGATGAACTGTCAT	AAACATGACAGTTCATCTGATAAA	NA	NA	NA
AGAIBJGL_00324	AGAIBJGL_00324	AGAIBJGL_00324_gR715f	AAACAGTTGTACGAATACCC	GGG	0.4	777	59	0.0779392	0.328962	AGAIBJGL_00324	AGAIBJGL_00324	AGAIBJGL_1_1	+	273849..273868	TATAAAACAGTTGTACGAATACCC	AAACGGGTATTCGTACAACTGTTT	NA	NA	NA
AGAIBJGL_00325	deoR	AGAIBJGL_00325_gR293r	TTCCTCAGCAAGTAAAGCAC	AGG	0.45	747	289	0.397524	0.62254	AGAIBJGL_00325	deoR	AGAIBJGL_1_1	-	274338..274357	TATATTCCTCAGCAAGTAAAGCAC	AAACGTGCTTTACTTGCTGAGGAA	NA	NA	NA
AGAIBJGL_00326	AGAIBJGL_00326	AGAIBJGL_00326_gR110r	TGTTAACATTCTACTAATAG	AGG	0.25	981	106	0.110302	0.510308	AGAIBJGL_00326	AGAIBJGL_00326	AGAIBJGL_1_1	-	274914..274933	TATATGTTAACATTCTACTAATAG	AAACCTATTAGTAGAATGTTAACA	NA	NA	NA
AGAIBJGL_00327	AGAIBJGL_00327	AGAIBJGL_00327_gR22r	AAACCCATGATAATTTGATC	TGG	0.3	321	18	0.0598007	0.452257	AGAIBJGL_00327	AGAIBJGL_00327	AGAIBJGL_1_1	-	276001..276020	TATAAAACCCATGATAATTTGATC	AAACGATCAAATTATCATGGGTTT	NA	NA	NA
AGAIBJGL_00328	AGAIBJGL_00328	AGAIBJGL_00328_gR145r	AATAGTGCAACATCTATATT	TGG	0.25	309	141	0.487889	0.426143	AGAIBJGL_00328	AGAIBJGL_00328	AGAIBJGL_1_1	-	276490..276509	TATAAATAGTGCAACATCTATATT	AAACAATATAGATGTTGCACTATT	NA	NA	NA
AGAIBJGL_00329	AGAIBJGL_00329	AGAIBJGL_00329_gR40r	ATATTCACAAACTTCATCAT	CGG	0.25	1299	36	0.028147	0.682106	AGAIBJGL_00329	AGAIBJGL_00329	AGAIBJGL_1_1	-	276710..276729	TATAATATTCACAAACTTCATCAT	AAACATGATGAAGTTTGTGAATAT	NA	NA	NA
AGAIBJGL_00330	AGAIBJGL_00330	AGAIBJGL_00330_gR60r	ATTTGTTCATCCTTTCAGTA	AGG	0.3	2439	56	0.0231501	0.55056	AGAIBJGL_00330	AGAIBJGL_00330	AGAIBJGL_1_1	-	278179..278198	TATAATTTGTTCATCCTTTCAGTA	AAACTACTGAAAGGATGAACAAAT	NA	NA	NA
AGAIBJGL_00331	talC	AGAIBJGL_00331_gR67r	TTTGAAGTTACCCCAGCTAG	CGG	0.45	669	63	0.0970724	0.51694	AGAIBJGL_00331	talC	AGAIBJGL_1_1	-	280643..280662	TATATTTGAAGTTACCCCAGCTAG	AAACCTAGCTGGGGTAACTTCAAA	NA	NA	NA
AGAIBJGL_00332	gldA	AGAIBJGL_00332_gR25r	TCCCCCTGAATATATCTAGA	AGG	0.4	1089	21	0.0196445	0.536376	AGAIBJGL_00332	gldA	AGAIBJGL_1_1	-	281287..281306	TATATCCCCCTGAATATATCTAGA	AAACTCTAGATATATTCAGGGGGA	NA	NA	NA
AGAIBJGL_00333	leuS	AGAIBJGL_00333_gR37r	GCCCAGTAGCCCTGCCACTT	AGG	0.65	2502	33	0.0132957	0.428208	AGAIBJGL_00333	leuS	AGAIBJGL_1_1	-	282842..282861	TATAGCCCAGTAGCCCTGCCACTT	AAACAAGTGGCAGGGCTACTGGGC	NA	NA	NA
AGAIBJGL_00334	AGAIBJGL_00334	AGAIBJGL_00334_gR10r	ATCTGACCATATTCATTTAC	TGG	0.3	696	6	0.00887574	0.537166	AGAIBJGL_00334	AGAIBJGL_00334	AGAIBJGL_1_1	-	285511..285530	TATAATCTGACCATATTCATTTAC	AAACGTAAATGAATATGGTCAGAT	NA	NA	NA
AGAIBJGL_00335	AGAIBJGL_00335	AGAIBJGL_00335_gR89r	CTCCAGCATCTCTGGTTGAT	GGG	0.5	417	85	0.214106	0.696893	AGAIBJGL_00335	AGAIBJGL_00335	AGAIBJGL_1_1	-	286297..286316	TATACTCCAGCATCTCTGGTTGAT	AAACATCAACCAGAGATGCTGGAG	NA	NA	NA
AGAIBJGL_00336	AGAIBJGL_00336	AGAIBJGL_00336_gR67r	CCTGATTGGGTGGCTTCATT	AGG	0.5	93	63	0.863014	0.506388	AGAIBJGL_00336	AGAIBJGL_00336	AGAIBJGL_1_1	-	286746..286765	TATACCTGATTGGGTGGCTTCATT	AAACAATGAAGCCACCCAATCAGG	NA	NA	NA
AGAIBJGL_00337	AGAIBJGL_00337	AGAIBJGL_00337_gR19r	TTTTATTAAATAAAGTTAGG	AGG	0.15	96	15	0.197368	1	AGAIBJGL_00337,AGAIBJGL_00336	AGAIBJGL_00337,AGAIBJGL_00336	AGAIBJGL_1_1,AGAIBJGL_1_1	-,-	286886..286905,286698..286717	TATATTTTATTAAATAAAGTTAGG	AAACCCTAACTTTATTTAATAAAA	NA	NA	NA
AGAIBJGL_00338	ruvB	AGAIBJGL_00338_gR39r	ATTCACGTAAATACTGAGGA	CGG	0.35	972	35	0.0367647	0.44554	AGAIBJGL_00338	ruvB	AGAIBJGL_1_1	-	287753..287772	TATAATTCACGTAAATACTGAGGA	AAACTCCTCAGTATTTACGTGAAT	NA	NA	NA
AGAIBJGL_00339	AGAIBJGL_00339	AGAIBJGL_00339_gR58r	GTCAGAATGGCCATCATATC	TGG	0.45	108	54	0.613636	0.670139	AGAIBJGL_00339	AGAIBJGL_00339	AGAIBJGL_1_1	-	288724..288743	TATAGTCAGAATGGCCATCATATC	AAACGATATGATGGCCATTCTGAC	NA	NA	NA
AGAIBJGL_00340	AGAIBJGL_00340	AGAIBJGL_00340_gR20r	ATCTGTTTCATGATCAAAAG	GGG	0.3	426	16	0.0394089	0.560742	AGAIBJGL_00340	AGAIBJGL_00340	AGAIBJGL_1_1	-	288833..288852	TATAATCTGTTTCATGATCAAAAG	AAACCTTTTGATCATGAAACAGAT	NA	NA	NA
AGAIBJGL_00341	AGAIBJGL_00341	AGAIBJGL_00341_gR22r	AGTTTTAGGAGTTTAAGTTA	AGG	0.25	92	18	0.25	0.473979	AGAIBJGL_00341	AGAIBJGL_00341	AGAIBJGL_1_1	-	289294..289313	TATAAGTTTTAGGAGTTTAAGTTA	AAACTAACTTAAACTCCTAAAACT	NA	NA	NA
AGAIBJGL_00342	uppS	AGAIBJGL_00342_gR52r	ATATGAGCAGGAACCTGTGT	CGG	0.45	759	48	0.0649526	0.437519	AGAIBJGL_00342	uppS	AGAIBJGL_1_1	-	289521..289540	TATAATATGAGCAGGAACCTGTGT	AAACACACAGGTTCCTGCTCATAT	NA	NA	NA
AGAIBJGL_00343	cdsA	AGAIBJGL_00343_gR11r	GGTTCTTTTCTGTAAATCCT	GGG	0.35	804	7	0.00892857	0.414732	AGAIBJGL_00343	cdsA	AGAIBJGL_1_1	-	290247..290266	TATAGGTTCTTTTCTGTAAATCCT	AAACAGGATTTACAGAAAAGAACC	NA	NA	NA
AGAIBJGL_00344	eep	AGAIBJGL_00344_gR83r	TACTAAAATCCCTGATTTCT	TGG	0.3	1260	79	0.0637097	0.726054	AGAIBJGL_00344	eep	AGAIBJGL_1_1	-	291144..291163	TATATACTAAAATCCCTGATTTCT	AAACAGAAATCAGGGATTTTAGTA	NA	NA	NA
AGAIBJGL_00345	proS	AGAIBJGL_00345_gR25r	ATTTCGCGAAGCGTTGGGAT	AGG	0.5	1854	21	0.0114504	0.495387	AGAIBJGL_00345	proS	AGAIBJGL_1_1	-	292358..292377	TATAATTTCGCGAAGCGTTGGGAT	AAACATCCCAACGCTTCGCGAAAT	NA	NA	NA
AGAIBJGL_00346	bglA	AGAIBJGL_00346_gR19r	GATCCCCAGACAAAATCCTT	TGG	0.45	1380	15	0.0110294	0.688089	AGAIBJGL_00346	bglA	AGAIBJGL_1_1	-	294304..294323	TATAGATCCCCAGACAAAATCCTT	AAACAAGGATTTTGTCTGGGGATC	NA	NA	NA
AGAIBJGL_00347	glmS	AGAIBJGL_00347_gR84r	TTCCCGCAGAATCATAGCCA	CGG	0.5	1809	80	0.0447177	0.441939	AGAIBJGL_00347	glmS	AGAIBJGL_1_1	-	295940..295959	TATATTCCCGCAGAATCATAGCCA	AAACTGGCTATGATTCTGCGGGAA	NA	NA	NA
AGAIBJGL_00348	AGAIBJGL_00348	AGAIBJGL_00348_gR93r	GCTCAATCTCTGCCACCAAC	TGG	0.55	1050	89	0.0864078	0.640919	AGAIBJGL_00348	AGAIBJGL_00348	AGAIBJGL_1_1	-	297877..297896	TATAGCTCAATCTCTGCCACCAAC	AAACGTTGGTGGCAGAGATTGAGC	NA	NA	NA
AGAIBJGL_00349	AGAIBJGL_00349	AGAIBJGL_00349_gR40f	TAAATCCACTATAGATATTA	TGG	0.2	112	69	0.75	1	AGAIBJGL_00349,AGAIBJGL_00871,AGAIBJGL_01254,AGAIBJGL_00977,AGAIBJGL_00889,AGAIBJGL_00824,AGAIBJGL_00712,AGAIBJGL_00555,AGAIBJGL_00356	AGAIBJGL_00349,AGAIBJGL_00871,AGAIBJGL_01254,AGAIBJGL_00977,AGAIBJGL_00889,AGAIBJGL_00824,AGAIBJGL_00712,AGAIBJGL_00555,AGAIBJGL_00356	AGAIBJGL_1_1,AGAIBJGL_1_1,AGAIBJGL_1_1,AGAIBJGL_1_1,AGAIBJGL_1_1,AGAIBJGL_1_1,AGAIBJGL_1_1,AGAIBJGL_1_1,AGAIBJGL_1_1	+,+,+,-,-,-,-,-,-	298915..298934,815535..815554,1192444..1192463,919647..919666,830239..830258,773468..773487,677710..677729,515924..515943,309432..309451	TATATAAATCCACTATAGATATTA	AAACTAATATCTATAGTGGATTTA	NA	NA	NA
AGAIBJGL_00350	AGAIBJGL_00350	AGAIBJGL_00350_gR60r	TATTGACGACATCTATAATT	TGG	0.25	1257	56	0.0452708	1	AGAIBJGL_00355,AGAIBJGL_00376,AGAIBJGL_00554,AGAIBJGL_00711,AGAIBJGL_00823,AGAIBJGL_00976,AGAIBJGL_01255,AGAIBJGL_00872,AGAIBJGL_00350	AGAIBJGL_00355,AGAIBJGL_00376,AGAIBJGL_00554,AGAIBJGL_00711,AGAIBJGL_00823,AGAIBJGL_00976,AGAIBJGL_01255,AGAIBJGL_00872,AGAIBJGL_00350	AGAIBJGL_1_1,AGAIBJGL_1_1,AGAIBJGL_1_1,AGAIBJGL_1_1,AGAIBJGL_1_1,AGAIBJGL_1_1,AGAIBJGL_1_1,AGAIBJGL_1_1,AGAIBJGL_1_1	+,+,+,+,+,+,-,-,-	309275..309294,331203..331222,515767..515786,677553..677572,773311..773330,919490..919509,1192601..1192620,815692..815711,299072..299091	TATATATTGACGACATCTATAATT	AAACAATTATAGATGTCGTCAATA	NA	NA	NA
AGAIBJGL_00351	spuA	AGAIBJGL_00351_gR3718f	TAGCCATGGCAAGCAAGACA	AGG	0.5	3816	95	0.0250263	0.595945	AGAIBJGL_00351	spuA	AGAIBJGL_1_1	+	304061..304080	TATATAGCCATGGCAAGCAAGACA	AAACTGTCTTGCTTGCCATGGCTA	NA	NA	NA
AGAIBJGL_00352	rpsL	AGAIBJGL_00352_gR10r	CGAACCAATTGGTTAATTGT	AGG	0.35	414	6	0.0152284	0.474521	AGAIBJGL_00352	rpsL	AGAIBJGL_1_1	-	304598..304617	TATACGAACCAATTGGTTAATTGT	AAACACAATTAACCAATTGGTTCG	NA	NA	NA
AGAIBJGL_00353	rpsG	AGAIBJGL_00353_gR28r	TCTGGCAATACGTCACGTTT	TGG	0.45	471	24	0.0532151	0.520399	AGAIBJGL_00353	rpsG	AGAIBJGL_1_1	-	305049..305068	TATATCTGGCAATACGTCACGTTT	AAACAAACGTGACGTATTGCCAGA	NA	NA	NA
AGAIBJGL_00354	fusA	AGAIBJGL_00354_gR68r	CTCAGTAGTTGTTGTTTTAC	CGG	0.35	2082	64	0.0310378	0.489966	AGAIBJGL_00354	fusA	AGAIBJGL_1_1	-	305984..306003	TATACTCAGTAGTTGTTGTTTTAC	AAACGTAAAACAACAACTACTGAG	NA	NA	NA
AGAIBJGL_00357	polC	AGAIBJGL_00357_gR49r	GGAGCCTGTCTCATTTCAGC	AGG	0.55	4392	45	0.0102928	0.515195	AGAIBJGL_00357	polC	AGAIBJGL_1_1	-	309573..309592	TATAGGAGCCTGTCTCATTTCAGC	AAACGCTGAAATGAGACAGGCTCC	NA	NA	NA
AGAIBJGL_00358	relB1	AGAIBJGL_00358_gR30r	CCTTAACCTCACTATCCAGA	CGG	0.45	264	26	0.106557	0.647728	AGAIBJGL_00358	relB1	AGAIBJGL_1_1	-	314047..314066	TATACCTTAACCTCACTATCCAGA	AAACTCTGGATAGTGAGGTTAAGG	NA	NA	NA
AGAIBJGL_00359	relE1	AGAIBJGL_00359_gR127r	GAATGATCACGATATCTGGC	AGG	0.45	279	123	0.474903	0.548587	AGAIBJGL_00359	relE1	AGAIBJGL_1_1	-	314400..314419	TATAGAATGATCACGATATCTGGC	AAACGCCAGATATCGTGATCATTC	NA	NA	NA
AGAIBJGL_00360	AGAIBJGL_00360	AGAIBJGL_00360_gR37r	TATTCAAATACCTTCTTAGC	CGG	0.3	153	33	0.24812	0.511541	AGAIBJGL_00360	AGAIBJGL_00360	AGAIBJGL_1_1	-	314609..314628	TATATATTCAAATACCTTCTTAGC	AAACGCTAAGAAGGTATTTGAATA	NA	NA	NA
AGAIBJGL_00361	pepS	AGAIBJGL_00361_gR16r	TCTAGATTTTCTTTAAAATT	TGG	0.15	1242	12	0.00981997	0.542645	AGAIBJGL_00361	pepS	AGAIBJGL_1_1	-	314762..314781	TATATCTAGATTTTCTTTAAAATT	AAACAATTTTAAAGAAAATCTAGA	NA	NA	NA
AGAIBJGL_00362	AGAIBJGL_00362	AGAIBJGL_00362_gR62r	TCCCATTCGCTCTCCACGAT	TGG	0.55	231	58	0.274882	0.447497	AGAIBJGL_00362	AGAIBJGL_00362	AGAIBJGL_1_1	-	316059..316078	TATATCCCATTCGCTCTCCACGAT	AAACATCGTGGAGAGCGAATGGGA	NA	NA	NA
AGAIBJGL_00363	rsuA-1	AGAIBJGL_00363_gR32r	AGTCCGACTTCCCACCGCAC	AGG	0.65	723	28	0.0398293	0.482144	AGAIBJGL_00363	rsuA-1	AGAIBJGL_1_1	-	316482..316501	TATAAGTCCGACTTCCCACCGCAC	AAACGTGCGGTGGGAAGTCGGACT	NA	NA	NA
AGAIBJGL_00364	pepC	AGAIBJGL_00364_gR47r	TTTTACATTTGCTTCATAGT	TGG	0.25	1335	43	0.0326996	0.532855	AGAIBJGL_00364	pepC	AGAIBJGL_1_1	-	317331..317350	TATATTTTACATTTGCTTCATAGT	AAACACTATGAAGCAAATGTAAAA	NA	NA	NA
AGAIBJGL_00365	manN	AGAIBJGL_00365_gR848f	GTTCCAAGACCCTTGTAAGA	AGG	0.45	912	61	0.0683857	0.653386	AGAIBJGL_00365	manN	AGAIBJGL_1_1	+	319509..319528	TATAGTTCCAAGACCCTTGTAAGA	AAACTCTTACAAGGGTCTTGGAAC	NA	NA	NA
AGAIBJGL_00366	manM	AGAIBJGL_00366_gR761f	GCCTTCAAGACCTGCAAAGA	AGG	0.5	804	40	0.0510204	0.616314	AGAIBJGL_00366	manM	AGAIBJGL_1_1	+	320357..320376	TATAGCCTTCAAGACCTGCAAAGA	AAACTCTTTGCAGGTCTTGAAGGC	NA	NA	NA
AGAIBJGL_00367	manL	AGAIBJGL_00367_gR958f	TACCCGCAGCAAATTCGCCG	TGG	0.6	990	29	0.0298969	0.379896	AGAIBJGL_00367	manL	AGAIBJGL_1_1	+	321385..321404	TATATACCCGCAGCAAATTCGCCG	AAACCGGCGAATTTGCTGCGGGTA	NA	NA	NA
AGAIBJGL_00368	adhA	AGAIBJGL_00368_gR993f	ATAGCAACACCAGTGCTTTC	TGG	0.45	1020	24	0.024	0.589831	AGAIBJGL_00368	adhA	AGAIBJGL_1_1	+	322643..322662	TATAATAGCAACACCAGTGCTTTC	AAACGAAAGCACTGGTGTTGCTAT	NA	NA	NA
AGAIBJGL_00369	AGAIBJGL_00369	AGAIBJGL_00369_gR781f	AGTTGAGCAGGGTTCCATCC	AGG	0.55	813	29	0.03657	0.496986	AGAIBJGL_00369	AGAIBJGL_00369	AGAIBJGL_1_1	+	323789..323808	TATAAGTTGAGCAGGGTTCCATCC	AAACGGATGGAACCCTGCTCAACT	NA	NA	NA
AGAIBJGL_00370	AGAIBJGL_00370	AGAIBJGL_00370_gR111r	CTGTTTGTGAAAGTATTTGT	GGG	0.3	1419	107	0.0764832	0.683209	AGAIBJGL_00370	AGAIBJGL_00370	AGAIBJGL_1_1	-	324134..324153	TATACTGTTTGTGAAAGTATTTGT	AAACACAAATACTTTCACAAACAG	NA	NA	NA
AGAIBJGL_00371	AGAIBJGL_00371	AGAIBJGL_00371_gR74r	GGGAACCTGATATAAAAGGA	CGG	0.4	708	70	0.101744	0.543527	AGAIBJGL_00371	AGAIBJGL_00371	AGAIBJGL_1_1	-	325568..325587	TATAGGGAACCTGATATAAAAGGA	AAACTCCTTTTATATCAGGTTCCC	NA	NA	NA
AGAIBJGL_00372	sulA	AGAIBJGL_00372_gR20r	AATAGCTGTCTTTGCATGAT	TGG	0.35	948	16	0.0172414	0.603684	AGAIBJGL_00372	sulA	AGAIBJGL_1_1	-	326346..326365	TATAAATAGCTGTCTTTGCATGAT	AAACATCATGCAAAGACAGCTATT	NA	NA	NA
AGAIBJGL_00373	sulB	AGAIBJGL_00373_gR45r	CAAAATGCGGTTGATCCGTC	CGG	0.5	1323	41	0.0314658	0.378582	AGAIBJGL_00373	sulB	AGAIBJGL_1_1	-	327320..327339	TATACAAAATGCGGTTGATCCGTC	AAACGACGGATCAACCGCATTTTG	NA	NA	NA
AGAIBJGL_00374	sulC	AGAIBJGL_00374_gR94r	TACATACGGGCTACACGAGC	AGG	0.55	555	90	0.168224	0.654852	AGAIBJGL_00374	sulC	AGAIBJGL_1_1	-	328672..328691	TATATACATACGGGCTACACGAGC	AAACGCTCGTGTAGCCCGTATGTA	NA	NA	NA
AGAIBJGL_00375	sulD	AGAIBJGL_00375_gR61r	TGCCCCAATTCTTTCTCACT	AGG	0.45	837	57	0.0697674	0.646508	AGAIBJGL_00375	sulD	AGAIBJGL_1_1	-	329236..329255	TATATGCCCCAATTCTTTCTCACT	AAACAGTGAGAAAGAATTGGGGCA	NA	NA	NA
AGAIBJGL_00377	AGAIBJGL_00377	AGAIBJGL_00377_gR73r	TAAATCCCCTATAGATATTA	TGG	0.25	112	69	0.75	1	AGAIBJGL_01158,AGAIBJGL_00377	AGAIBJGL_01158,AGAIBJGL_00377	AGAIBJGL_1_1,AGAIBJGL_1_1	-,-	1080695..1080714,331360..331379	TATATAAATCCCCTATAGATATTA	AAACTAATATCTATAGGGGATTTA	NA	NA	NA
AGAIBJGL_00378	AGAIBJGL_00378	AGAIBJGL_00378_gR302f	AGCAGATCGCATGTGGGTAT	TGG	0.5	318	13	0.0436242	0.533742	AGAIBJGL_00378	AGAIBJGL_00378	AGAIBJGL_1_1	+	331848..331867	TATAAGCAGATCGCATGTGGGTAT	AAACATACCCACATGCGATCTGCT	NA	NA	NA
AGAIBJGL_00379	AGAIBJGL_00379	AGAIBJGL_00379_gR18r	GTTCCGGGGCCTTTCAAATG	GGG	0.55	84	14	0.21875	0.616528	AGAIBJGL_00379	AGAIBJGL_00379	AGAIBJGL_1_1	-	332144..332163	TATAGTTCCGGGGCCTTTCAAATG	AAACCATTTGAAAGGCCCCGGAAC	NA	NA	NA
AGAIBJGL_00380	rplM	AGAIBJGL_00380_gR34r	CATTTACGTTCAACTTGGCC	TGG	0.45	447	30	0.0702576	0.3453	AGAIBJGL_00380	rplM	AGAIBJGL_1_1	-	332267..332286	TATACATTTACGTTCAACTTGGCC	AAACGGCCAAGTTGAACGTAAATG	NA	NA	NA
AGAIBJGL_00381	rpsI	AGAIBJGL_00381_gR66r	TTTTACCAGTTCCTGGAACA	AGG	0.4	393	62	0.16622	0.542022	AGAIBJGL_00381	rpsI	AGAIBJGL_1_1	-	332764..332783	TATATTTTACCAGTTCCTGGAACA	AAACTGTTCCAGGAACTGGTAAAA	NA	NA	NA
AGAIBJGL_00382	AGAIBJGL_00382	AGAIBJGL_00382_gR258f	TCATTAGAAATAGAGAAAAT	GGG	0.2	288	27	0.100746	0.717715	AGAIBJGL_00382	AGAIBJGL_00382	AGAIBJGL_1_1	+	333682..333701	TATATCATTAGAAATAGAGAAAAT	AAACATTTTCTCTATTTCTAATGA	NA	NA	NA
AGAIBJGL_00383	AGAIBJGL_00383	AGAIBJGL_00383_gR308f	CTTTTGAGTACTGGCTGGAA	TGG	0.45	693	382	0.567608	0.67	AGAIBJGL_00383	AGAIBJGL_00383	AGAIBJGL_1_1	+	334197..334216	TATACTTTTGAGTACTGGCTGGAA	AAACTTCCAGCCAGTACTCAAAAG	NA	NA	TGGAA
AGAIBJGL_00384	AGAIBJGL_00384	AGAIBJGL_00384_gR30f	ATCATTTCTTGTTTTAAATC	AGG	0.2	213	180	0.932642	1	AGAIBJGL_00384,AGAIBJGL_00619,AGAIBJGL_01636,AGAIBJGL_00867	AGAIBJGL_00384,AGAIBJGL_00619,AGAIBJGL_01636,AGAIBJGL_00867	AGAIBJGL_1_1,AGAIBJGL_1_1,AGAIBJGL_1_1,AGAIBJGL_1_1	+,+,+,-	334837..334856,570634..570653,1536652..1536671,814416..814435	TATAATCATTTCTTGTTTTAAATC	AAACGATTTAAAACAAGAAATGAT	NA	NA	NA
AGAIBJGL_00385	AGAIBJGL_00385	AGAIBJGL_00385_gR31r	ACAGGGTAGCGGTGGCTACC	AGG	0.65	1140	27	0.0241071	0.450908	AGAIBJGL_00385	AGAIBJGL_00385	AGAIBJGL_1_1	-	335176..335195	TATAACAGGGTAGCGGTGGCTACC	AAACGGTAGCCACCGCTACCCTGT	NA	NA	NA
AGAIBJGL_00386	AGAIBJGL_00386	AGAIBJGL_00386_gR48r	TGTTGTAAAGTCTATGTTGT	AGG	0.3	95	44	0.586667	0.561041	AGAIBJGL_00386	AGAIBJGL_00386	AGAIBJGL_1_1	-	336384..336403	TATATGTTGTAAAGTCTATGTTGT	AAACACAACATAGACTTTACAACA	NA	NA	NA
AGAIBJGL_00387	basA	AGAIBJGL_00387_gR449f	TTGGTTGTTTTGGTTCAAAA	CGG	0.3	477	25	0.0547046	0.583877	AGAIBJGL_00387	basA	AGAIBJGL_1_1	+	336942..336961	TATATTGGTTGTTTTGGTTCAAAA	AAACTTTTGAACCAAAACAACCAA	NA	NA	NA
AGAIBJGL_00388	spnHL	AGAIBJGL_00388_gR75r	CCGCTCCAACTGTCATATAA	TGG	0.45	3204	71	0.022299	0.580488	AGAIBJGL_00388	spnHL	AGAIBJGL_1_1	-	337280..337299	TATACCGCTCCAACTGTCATATAA	AAACTTATATGACAGTTGGAGCGG	NA	NA	NA
AGAIBJGL_00389	AGAIBJGL_00389	AGAIBJGL_00389_gR10r	ACTAACATGTGTACATGGTC	TGG	0.4	216	6	0.0306122	0.480813	AGAIBJGL_00389	AGAIBJGL_00389	AGAIBJGL_1_1	-	340971..340990	TATAACTAACATGTGTACATGGTC	AAACGACCATGTACACATGTTAGT	NA	NA	NA
AGAIBJGL_00390	eda	AGAIBJGL_00390_gR620f	TTCAATAATCGTATCTGATT	TGG	0.25	630	7	0.0114754	0.633876	AGAIBJGL_00390	eda	AGAIBJGL_1_1	+	342159..342178	TATATTCAATAATCGTATCTGATT	AAACAATCAGATACGATTATTGAA	NA	NA	NA
AGAIBJGL_00391	AGAIBJGL_00391	AGAIBJGL_00391_gR969f	AATGGTGAGATTCGAATTAA	TGG	0.3	1002	30	0.0305499	0.633876	AGAIBJGL_00391	AGAIBJGL_00391	AGAIBJGL_1_1	+	343147..343166	TATAAATGGTGAGATTCGAATTAA	AAACTTAATTCGAATCTCACCATT	NA	NA	NA
AGAIBJGL_00392	AGAIBJGL_00392	AGAIBJGL_00392_gR544f	GCATACCATAGTTAAATAAT	TGG	0.25	642	95	0.152733	0.526643	AGAIBJGL_00392	AGAIBJGL_00392	AGAIBJGL_1_1	+	343754..343773	TATAGCATACCATAGTTAAATAAT	AAACATTATTTAACTATGGTATGC	NA	NA	NA
AGAIBJGL_00393	AGAIBJGL_00393	AGAIBJGL_00393_gR716f	GCCGGCTTCAGCGTAGGATT	TGG	0.6	816	97	0.121859	0.55056	AGAIBJGL_00393	AGAIBJGL_00393	AGAIBJGL_1_1	+	344586..344605	TATAGCCGGCTTCAGCGTAGGATT	AAACAATCCTACGCTGAAGCCGGC	NA	NA	NA
AGAIBJGL_00394	AGAIBJGL_00394	AGAIBJGL_00394_gR183r	ATCCTCCCAAGAGATCACTT	AGG	0.45	435	179	0.431325	0.532989	AGAIBJGL_00394	AGAIBJGL_00394	AGAIBJGL_1_1	-	345153..345172	TATAATCCTCCCAAGAGATCACTT	AAACAAGTGATCTCTTGGGAGGAT	NA	NA	NA
AGAIBJGL_00395	ugl	AGAIBJGL_00395_gR43r	GGTACTTCTAAGAAGCGCTC	AGG	0.5	1191	39	0.0333049	0.566413	AGAIBJGL_00395	ugl	AGAIBJGL_1_1	-	345459..345478	TATAGGTACTTCTAAGAAGCGCTC	AAACGAGCGCTTCTTAGAAGTACC	NA	NA	NA
AGAIBJGL_00396	AGAIBJGL_00396	AGAIBJGL_00396_gR16r	ATACGGGTCATAATAATATT	TGG	0.25	492	12	0.0254237	0.596255	AGAIBJGL_00396	AGAIBJGL_00396	AGAIBJGL_1_1	-	346633..346652	TATAATACGGGTCATAATAATATT	AAACAATATTATTATGACCCGTAT	NA	NA	NA
AGAIBJGL_00397	AGAIBJGL_00397	AGAIBJGL_00397_gR89r	TGACAGAACAATGCATCTAT	TGG	0.35	780	85	0.111842	0.490118	AGAIBJGL_00397	AGAIBJGL_00397	AGAIBJGL_1_1	-	347212..347231	TATATGACAGAACAATGCATCTAT	AAACATAGATGCATTGTTCTGTCA	NA	NA	NA
AGAIBJGL_00398	AGAIBJGL_00398	AGAIBJGL_00398_gR116r	CAAAGCAGGATACATCACAT	TGG	0.4	819	112	0.140175	0.458353	AGAIBJGL_00398	AGAIBJGL_00398	AGAIBJGL_1_1	-	348005..348024	TATACAAAGCAGGATACATCACAT	AAACATGTGATGTATCCTGCTTTG	NA	NA	NA
AGAIBJGL_00399	yajC-1	AGAIBJGL_00399_gR55r	TGAAAGCTTGACAGTAAAAG	GGG	0.35	294	51	0.186131	0.733317	AGAIBJGL_00399	yajC-1	AGAIBJGL_1_1	-	348762..348781	TATATGAAAGCTTGACAGTAAAAG	AAACCTTTTACTGTCAAGCTTTCA	NA	NA	NA
AGAIBJGL_00400	AGAIBJGL_00400	AGAIBJGL_00400_gR51r	ACAAGATATAATCACGACAT	TGG	0.3	1902	47	0.0249734	0.579536	AGAIBJGL_00400	AGAIBJGL_00400	AGAIBJGL_1_1	-	349073..349092	TATAACAAGATATAATCACGACAT	AAACATGTCGTGATTATATCTTGT	NA	NA	NA
AGAIBJGL_00401	regR	AGAIBJGL_00401_gR23r	CATTTCCGCAATGTCTTTTA	TGG	0.35	1002	19	0.0193483	0.764544	AGAIBJGL_00401	regR	AGAIBJGL_1_1	-	351006..351025	TATACATTTCCGCAATGTCTTTTA	AAACTAAAAGACATTGCGGAAATG	NA	NA	NA
AGAIBJGL_00402	AGAIBJGL_00402	AGAIBJGL_00402_gR280f	CTGAAATAAGGGCGAAGAAA	AGG	0.4	336	53	0.167722	0.632594	AGAIBJGL_00402	AGAIBJGL_00402	AGAIBJGL_1_1	+	352361..352380	TATACTGAAATAAGGGCGAAGAAA	AAACTTTCTTCGCCCTTATTTCAG	NA	NA	NA
AGAIBJGL_00403	AGAIBJGL_00403	AGAIBJGL_00403_gR207f	ATCGAACCTGCTTTCAGACC	AGG	0.5	243	33	0.147982	0.525976	AGAIBJGL_00403	AGAIBJGL_00403	AGAIBJGL_1_1	+	352634..352653	TATAATCGAACCTGCTTTCAGACC	AAACGGTCTGAAAGCAGGTTCGAT	NA	NA	NA
AGAIBJGL_00404	AGAIBJGL_00404	AGAIBJGL_00404_gR149f	ATCCTTGGCGAGCTCGAGCT	GGG	0.6	195	43	0.245714	0.543903	AGAIBJGL_00404	AGAIBJGL_00404	AGAIBJGL_1_1	+	352834..352853	TATAATCCTTGGCGAGCTCGAGCT	AAACAGCTCGAGCTCGCCAAGGAT	NA	NA	NA
AGAIBJGL_00405	mraW	AGAIBJGL_00405_gR42r	CAAGCATATCAATCGTTTCG	TGG	0.4	951	38	0.0408163	0.510124	AGAIBJGL_00405	mraW	AGAIBJGL_1_1	-	353100..353119	TATACAAGCATATCAATCGTTTCG	AAACCGAAACGATTGATATGCTTG	NA	NA	NA
AGAIBJGL_00406	ftsL	AGAIBJGL_00406_gR92r	AATAAGAGTGGTTACAGCAA	TGG	0.35	318	88	0.295302	0.542592	AGAIBJGL_00406	ftsL	AGAIBJGL_1_1	-	354112..354131	TATAAATAAGAGTGGTTACAGCAA	AAACTTGCTGTAACCACTCTTATT	NA	NA	NA
AGAIBJGL_00407	pbp2x	AGAIBJGL_00407_gR41r	AGCCGGCGATTTCCGATTTT	TGG	0.5	2253	37	0.0165696	0.510539	AGAIBJGL_00407	pbp2x	AGAIBJGL_1_1	-	354382..354401	TATAAGCCGGCGATTTCCGATTTT	AAACAAAATCGGAAATCGCCGGCT	NA	NA	NA
AGAIBJGL_00408	mraY	AGAIBJGL_00408_gR64r	CTATAAAATTGGATAAAGGC	CGG	0.3	981	60	0.062435	0.554102	AGAIBJGL_00408	mraY	AGAIBJGL_1_1	-	356659..356678	TATACTATAAAATTGGATAAAGGC	AAACGCCTTTATCCAATTTTATAG	NA	NA	NA
AGAIBJGL_00409	clpL	AGAIBJGL_00409_gR54r	CTCGCATACCACCCATCAAT	TGG	0.5	2106	50	0.0239693	0.607785	AGAIBJGL_00409	clpL	AGAIBJGL_1_1	-	358184..358203	TATACTCGCATACCACCCATCAAT	AAACATTGATGGGTGGTATGCGAG	NA	NA	NA
AGAIBJGL_00410	AGAIBJGL_00410	AGAIBJGL_00410_gR21r	TTCCAGCGTCAGACTTAAAA	CGG	0.4	200	17	0.0944444	1	AGAIBJGL_01133,NA,AGAIBJGL_00410	AGAIBJGL_01133,NA,AGAIBJGL_00410	AGAIBJGL_1_1,AGAIBJGL_1_1,AGAIBJGL_1_1	-,-,-	1061594..1061613,625739..625758,360540..360559	TATATTCCAGCGTCAGACTTAAAA	AAACTTTTAAGTCTGACGCTGGAA	NA	NA	NA
AGAIBJGL_00411	luxS	AGAIBJGL_00411_gR439f	AGGGTGCTTTGACAATGGTG	TGG	0.5	483	41	0.0885529	0.520856	AGAIBJGL_00411	luxS	AGAIBJGL_1_1	+	361523..361542	TATAAGGGTGCTTTGACAATGGTG	AAACCACCATTGTCAAAGCACCCT	NA	NA	NA
AGAIBJGL_00412	AGAIBJGL_00412	AGAIBJGL_00412_gR1429f	GGTTAATGCGCTCTAAGATG	TGG	0.45	1485	53	0.0361775	0.398142	AGAIBJGL_00412	AGAIBJGL_00412	AGAIBJGL_1_1	+	363090..363109	TATAGGTTAATGCGCTCTAAGATG	AAACCATCTTAGAGCGCATTAACC	NA	NA	NA
AGAIBJGL_00413	dexB	AGAIBJGL_00413_gR32r	TGGATAGACTTGATAGACTA	CGG	0.35	1608	28	0.0176322	0.532572	AGAIBJGL_00413	dexB	AGAIBJGL_1_1	-	363343..363362	TATATGGATAGACTTGATAGACTA	AAACTAGTCTATCAAGTCTATCCA	NA	NA	NA
AGAIBJGL_00414	AGAIBJGL_00414	AGAIBJGL_00414_gR27r	CAAAAGTCAGGCCTGCACTA	AGG	0.5	174	23	0.149351	0.378	AGAIBJGL_00414	AGAIBJGL_00414	AGAIBJGL_1_1	-	365104..365123	TATACAAAAGTCAGGCCTGCACTA	AAACTAGTGCAGGCCTGACTTTTG	NA	NA	NA
AGAIBJGL_00415	AGAIBJGL_00415	AGAIBJGL_00415_gR241f	AAATGGTATTACGTGAGATT	TGG	0.3	330	86	0.277419	1	AGAIBJGL_00415,AGAIBJGL_01185,AGAIBJGL_02046,AGAIBJGL_01019,AGAIBJGL_00840,NA	AGAIBJGL_00415,AGAIBJGL_01185,AGAIBJGL_02046,AGAIBJGL_01019,AGAIBJGL_00840,NA	AGAIBJGL_1_1,AGAIBJGL_1_1,AGAIBJGL_1_1,AGAIBJGL_1_1,AGAIBJGL_1_1,AGAIBJGL_1_1	+,+,+,-,-,-	365988..366007,1111242..1111261,1912597..1912616,957236..957255,789426..789445,142916..142935	TATAAAATGGTATTACGTGAGATT	AAACAATCTCACGTAATACCATTT	NA	NA	NA
AGAIBJGL_00416	cps2A	AGAIBJGL_00416_gR129r	GGTTAAGATATCTAAAAGCA	AGG	0.3	1446	125	0.0876578	0.560513	AGAIBJGL_00416	cps2A	AGAIBJGL_1_1	-	366449..366468	TATAGGTTAAGATATCTAAAAGCA	AAACTGCTTTTAGATATCTTAACC	NA	NA	NA
AGAIBJGL_00417	cps2B	AGAIBJGL_00417_gR52r	TTGCTTTCCTCTCTTGACTT	GGG	0.4	732	48	0.0674157	0.596852	AGAIBJGL_00417	cps2B	AGAIBJGL_1_1	-	367819..367838	TATATTGCTTTCCTCTCTTGACTT	AAACAAGTCAAGAGAGGAAAGCAA	NA	NA	NA
AGAIBJGL_00418	cps2C	AGAIBJGL_00418_gR56r	GATTAGCTTGTATTTCCATA	AGG	0.3	693	52	0.077266	0.527007	AGAIBJGL_00418	cps2C	AGAIBJGL_1_1	-	368563..368582	TATAGATTAGCTTGTATTTCCATA	AAACTATGGAAATACAAGCTAATC	NA	NA	NA
AGAIBJGL_00419	cps2D	AGAIBJGL_00419_gR10r	ACCTGTGAGATTTCTAACGT	TGG	0.4	690	6	0.00895522	0.393951	AGAIBJGL_00419	cps2D	AGAIBJGL_1_1	-	369219..369238	TATAACCTGTGAGATTTCTAACGT	AAACACGTTAGAAATCTCACAGGT	NA	NA	NA
AGAIBJGL_00420	cps2E	AGAIBJGL_00420_gR28r	CTCTGGACTATGGCTACTGA	AGG	0.5	1362	24	0.0178838	0.479569	AGAIBJGL_00420	cps2E	AGAIBJGL_1_1	-	369941..369960	TATACTCTGGACTATGGCTACTGA	AAACTCAGTAGCCATAGTCCAGAG	NA	NA	NA
AGAIBJGL_00421	AGAIBJGL_00421	AGAIBJGL_00421_gR67r	CTTTCCTTATCTTTCCAGAA	AGG	0.35	450	63	0.146512	0.59032	AGAIBJGL_00421	AGAIBJGL_00421	AGAIBJGL_1_1	-	371345..371364	TATACTTTCCTTATCTTTCCAGAA	AAACTTCTGGAAAGATAAGGAAAG	NA	NA	NA
AGAIBJGL_00422	AGAIBJGL_00422	AGAIBJGL_00422_gR136r	TTCTTCCATTGACAATACAC	TGG	0.35	480	132	0.286957	0.40372	AGAIBJGL_00422	AGAIBJGL_00422	AGAIBJGL_1_1	-	371863..371882	TATATTCTTCCATTGACAATACAC	AAACGTGTATTGTCAATGGAAGAA	NA	NA	NA
AGAIBJGL_00423	epsF_3	AGAIBJGL_00423_gR25r	TCAGAAAATAAACCACCTGT	TGG	0.35	1098	21	0.0194805	0.5735	AGAIBJGL_00423	epsF_3	AGAIBJGL_1_1	-	372473..372492	TATATCAGAAAATAAACCACCTGT	AAACACAGGTGGTTTATTTTCTGA	NA	NA	NA
AGAIBJGL_00424	AGAIBJGL_00424	AGAIBJGL_00424_gR52r	GGTTTTAATTTCCGTTTTAT	TGG	0.25	681	48	0.0726172	0.633984	AGAIBJGL_00424	AGAIBJGL_00424	AGAIBJGL_1_1	-	373598..373617	TATAGGTTTTAATTTCCGTTTTAT	AAACATAAAACGGAAATTAAAACC	NA	NA	NA
AGAIBJGL_00425	AGAIBJGL_00425	AGAIBJGL_00425_gR49r	CGCTTTACATCATTTGATAA	AGG	0.3	723	45	0.0640114	0.712914	AGAIBJGL_00425	AGAIBJGL_00425	AGAIBJGL_1_1	-	374272..374291	TATACGCTTTACATCATTTGATAA	AAACTTATCAAATGATGTAAAGCG	NA	NA	NA
AGAIBJGL_00426	AGAIBJGL_00426	AGAIBJGL_00426_gR19r	AATGCAAATATCAGCTTCGA	AGG	0.35	1173	15	0.0130095	0.498925	AGAIBJGL_00426	AGAIBJGL_00426	AGAIBJGL_1_1	-	374961..374980	TATAAATGCAAATATCAGCTTCGA	AAACTCGAAGCTGATATTTGCATT	NA	NA	NA
AGAIBJGL_00427	dapH	AGAIBJGL_00427_gR132r	TAAATGAAACATTTTCATCA	AGG	0.2	501	128	0.266112	0.616528	AGAIBJGL_00427	dapH	AGAIBJGL_1_1	-	376236..376255	TATATAAATGAAACATTTTCATCA	AAACTGATGAAAATGTTTCATTTA	NA	NA	NA
AGAIBJGL_00428	AGAIBJGL_00428	AGAIBJGL_00428_gR301r	ACATAGGATTTTCGTAAACT	GGG	0.3	1188	297	0.254281	0.654852	AGAIBJGL_00428	AGAIBJGL_00428	AGAIBJGL_1_1	-	376915..376934	TATAACATAGGATTTTCGTAAACT	AAACAGTTTACGAAAATCCTATGT	NA	NA	NA
AGAIBJGL_00429	AGAIBJGL_00429	AGAIBJGL_00429_gR42r	CGACAGACATTTCTTCGTAA	CGG	0.4	1452	38	0.0265363	0.660948	AGAIBJGL_00429	AGAIBJGL_00429	AGAIBJGL_1_1	-	377812..377831	TATACGACAGACATTTCTTCGTAA	AAACTTACGAAGAAATGTCTGTCG	NA	NA	NA
AGAIBJGL_00430	tagD	AGAIBJGL_00430_gR32r	TCCATAATGAAGCAAATCAA	AGG	0.3	393	28	0.075067	0.689751	AGAIBJGL_00430	tagD	AGAIBJGL_1_1	-	379367..379386	TATATCCATAATGAAGCAAATCAA	AAACTTGATTTGCTTCATTATGGA	NA	NA	NA
AGAIBJGL_00431	AGAIBJGL_00431	AGAIBJGL_00431_gR101r	ATTTGCAATTGAAAACTTAT	TGG	0.2	1029	97	0.0961348	0.739797	AGAIBJGL_00431	AGAIBJGL_00431	AGAIBJGL_1_1	-	380190..380209	TATAATTTGCAATTGAAAACTTAT	AAACATAAGTTTTCAATTGCAAAT	NA	NA	NA
AGAIBJGL_00432	aliA	AGAIBJGL_00432_gR29r	CAATAATGTCACGCCCGCAA	GGG	0.5	1983	25	0.0127356	0.425163	AGAIBJGL_00432	aliA	AGAIBJGL_1_1	-	381324..381343	TATACAATAATGTCACGCCCGCAA	AAACTTGCGGGCGTGACATTATTG	NA	NA	NA
AGAIBJGL_00433	eng	AGAIBJGL_00433_gR109r	TGCACGCTATCTGCAAGAAC	CGG	0.5	5304	105	0.0198713	0.460546	AGAIBJGL_00433	eng	AGAIBJGL_1_1	-	383687..383706	TATATGCACGCTATCTGCAAGAAC	AAACGTTCTTGCAGATAGCGTGCA	NA	NA	NA
AGAIBJGL_00434	pbp1a	AGAIBJGL_00434_gR2145f	TTGATTAGGCGCAGAATCGT	TGG	0.45	2160	12	0.00560748	0.526643	AGAIBJGL_00434	pbp1a	AGAIBJGL_1_1	+	391180..391199	TATATTGATTAGGCGCAGAATCGT	AAACACGATTCTGCGCCTAATCAA	NA	NA	NA
AGAIBJGL_00435	recU	AGAIBJGL_00435_gR579f	TTTTGTGATGAAACTTTATG	TGG	0.25	597	15	0.0259965	0.660948	AGAIBJGL_00435	recU	AGAIBJGL_1_1	+	391770..391789	TATATTTTGTGATGAAACTTTATG	AAACCATAAAGTTTCATCACAAAA	NA	NA	NA
AGAIBJGL_00436	AGAIBJGL_00436	AGAIBJGL_00436_gR206r	GGCCAACTGGAAACCGTATT	CGG	0.5	528	202	0.397638	0.455962	AGAIBJGL_00436	AGAIBJGL_00436	AGAIBJGL_1_1	-	392072..392091	TATAGGCCAACTGGAAACCGTATT	AAACAATACGGTTTCCAGTTGGCC	NA	NA	NA
AGAIBJGL_00437	gpsB	AGAIBJGL_00437_gR66r	CTTCTACTTTATTATAGCCA	CGG	0.3	330	62	0.2	0.420741	AGAIBJGL_00437	gpsB	AGAIBJGL_1_1	-	392529..392548	TATACTTCTACTTTATTATAGCCA	AAACTGGCTATAATAAAGTAGAAG	NA	NA	NA
AGAIBJGL_00438	AGAIBJGL_00438	AGAIBJGL_00438_gR53r	CATCACAGCCTGTGCTAGCA	TGG	0.55	381	49	0.135734	0.614183	AGAIBJGL_00438	AGAIBJGL_00438	AGAIBJGL_1_1	-	392866..392885	TATACATCACAGCCTGTGCTAGCA	AAACTGCTAGCACAGGCTGTGATG	NA	NA	NA
AGAIBJGL_00439	rlmL	AGAIBJGL_00439_gR152r	TGCTGCCCGAAGCCAAAGGT	TGG	0.6	1158	148	0.130053	0.52088	AGAIBJGL_00439	rlmL	AGAIBJGL_1_1	-	393430..393449	TATATGCTGCCCGAAGCCAAAGGT	AAACACCTTTGGCTTCGGGCAGCA	NA	NA	NA
AGAIBJGL_00440	mapZ	AGAIBJGL_00440_gR52r	GCTTCATCAAAATCAAATTG	CGG	0.3	1395	48	0.0349091	0.5652	AGAIBJGL_00440	mapZ	AGAIBJGL_1_1	-	394500..394519	TATAGCTTCATCAAAATCAAATTG	AAACCAATTTGATTTTGATGAAGC	NA	NA	NA
AGAIBJGL_00441	gnd	AGAIBJGL_00441_gR41r	GGCAAGGTTACGACCCATTA	CGG	0.5	1425	37	0.0263345	0.498925	AGAIBJGL_00441	gnd	AGAIBJGL_1_1	-	395959..395978	TATAGGCAAGGTTACGACCCATTA	AAACTAATGGGTCGTAACCTTGCC	NA	NA	NA
AGAIBJGL_00442	ritR	AGAIBJGL_00442_gR72r	CAACCCGATACTGCTCTTTC	TGG	0.5	690	68	0.101493	0.536661	AGAIBJGL_00442	ritR	AGAIBJGL_1_1	-	397426..397445	TATACAACCCGATACTGCTCTTTC	AAACGAAAGAGCAGTATCGGGTTG	NA	NA	NA
AGAIBJGL_00443	cbpF_1	AGAIBJGL_00443_gR185r	TCCTCCATCACCAAAATAGT	AGG	0.4	1020	181	0.181	0.559162	AGAIBJGL_00443	cbpF_1	AGAIBJGL_1_1	-	398326..398345	TATATCCTCCATCACCAAAATAGT	AAACACTATTTTGGTGATGGAGGA	NA	NA	NA
AGAIBJGL_00444	AGAIBJGL_00444	AGAIBJGL_00444_gR1144f	CCACATAATTGATAATGGCG	AGG	0.4	1233	86	0.0708986	0.396585	AGAIBJGL_00444	AGAIBJGL_00444	AGAIBJGL_1_1	+	400409..400428	TATACCACATAATTGATAATGGCG	AAACCGCCATTATCAATTATGTGG	NA	NA	NA
AGAIBJGL_00445	AGAIBJGL_00445	AGAIBJGL_00445_gR440f	AATTTCCCCATATACTATTG	TGG	0.3	471	28	0.0620843	0.446894	AGAIBJGL_00445	AGAIBJGL_00445	AGAIBJGL_1_1	+	401096..401115	TATAAATTTCCCCATATACTATTG	AAACCAATAGTATATGGGGAAATT	NA	NA	NA
AGAIBJGL_00446	AGAIBJGL_00446	AGAIBJGL_00446_gR64r	GTGCGGTGTTTGGAGAAATA	GGG	0.45	330	60	0.193548	0.656178	AGAIBJGL_00446	AGAIBJGL_00446	AGAIBJGL_1_1	-	402104..402123	TATAGTGCGGTGTTTGGAGAAATA	AAACTATTTCTCCAAACACCGCAC	NA	NA	NA
AGAIBJGL_00447	mvk	AGAIBJGL_00447_gR85r	AACAGAGGCAGGGAAATGGC	AGG	0.55	879	81	0.0942957	0.488531	AGAIBJGL_00447	mvk	AGAIBJGL_1_1	-	402576..402595	TATAAACAGAGGCAGGGAAATGGC	AAACGCCATTTCCCTGCCTCTGTT	NA	NA	NA
AGAIBJGL_00448	mvaD	AGAIBJGL_00448_gR19r	GCGTAGGAACGTACTGTTAC	AGG	0.5	954	15	0.01606	0.583473	AGAIBJGL_00447,AGAIBJGL_00448	mvk,mvaD	AGAIBJGL_1_1	-	403370..403389	TATAGCGTAGGAACGTACTGTTAC	AAACGTAACAGTACGTTCCTACGC	NA	NA	NA
AGAIBJGL_00449	mvaK2	AGAIBJGL_00449_gR67r	TTTATCAACGCTAACTGCCC	TGG	0.45	1008	63	0.0637652	0.525976	AGAIBJGL_00449	mvaK2	AGAIBJGL_1_1	-	404358..404377	TATATTTATCAACGCTAACTGCCC	AAACGGGCAGTTAGCGTTGATAAA	NA	NA	NA
AGAIBJGL_00450	fni	AGAIBJGL_00450_gR36r	TTTTCTGCTCAAGGGCATAG	AGG	0.45	1011	32	0.0322906	0.413074	AGAIBJGL_00450	fni	AGAIBJGL_1_1	-	405318..405337	TATATTTTCTGCTCAAGGGCATAG	AAACCTATGCCCTTGAGCAGAAAA	NA	NA	NA
AGAIBJGL_00451	vraT	AGAIBJGL_00451_gR41r	CAGAGCTCCTGTCAGAAGAC	AGG	0.55	699	37	0.0544919	0.616528	AGAIBJGL_00451	vraT	AGAIBJGL_1_1	-	406410..406429	TATACAGAGCTCCTGTCAGAAGAC	AAACGTCTTCTGACAGGAGCTCTG	NA	NA	NA
AGAIBJGL_00452	vraS	AGAIBJGL_00452_gR20r	GGTGAGAGCAATAATGACAT	AGG	0.4	996	16	0.0163934	0.635846	AGAIBJGL_00452	vraS	AGAIBJGL_1_1	-	407084..407103	TATAGGTGAGAGCAATAATGACAT	AAACATGTCATTATTGCTCTCACC	NA	NA	NA
AGAIBJGL_00453	vraR	AGAIBJGL_00453_gR30r	AGCCCAATCGGACCATTTCA	TGG	0.5	633	26	0.0424144	0.571059	AGAIBJGL_00453	vraR	AGAIBJGL_1_1	-	408103..408122	TATAAGCCCAATCGGACCATTTCA	AAACTGAAATGGTCCGATTGGGCT	NA	NA	NA
AGAIBJGL_00454	AGAIBJGL_00454	AGAIBJGL_00454_gR68r	ATGGCGCATATAGGCTTCCA	TGG	0.5	210	64	0.336842	0.548803	AGAIBJGL_00454	AGAIBJGL_00454	AGAIBJGL_1_1	-	408774..408793	TATAATGGCGCATATAGGCTTCCA	AAACTGGAAGCCTATATGCGCCAT	NA	NA	NA
AGAIBJGL_00455	AGAIBJGL_00455	AGAIBJGL_00455_gR69r	AAGCAGATACTGTCGATAAC	TGG	0.4	240	65	0.295455	0.53	AGAIBJGL_00455	AGAIBJGL_00455	AGAIBJGL_1_1	-	409693..409712	TATAAAGCAGATACTGTCGATAAC	AAACGTTATCGACAGTATCTGCTT	NA	NA	NA
AGAIBJGL_00456	AGAIBJGL_00456	AGAIBJGL_00456_gR37r	ACCATAGCTGAAGTCGAATA	CGG	0.4	678	33	0.050152	0.515963	AGAIBJGL_00456	AGAIBJGL_00456	AGAIBJGL_1_1	-	409897..409916	TATAACCATAGCTGAAGTCGAATA	AAACTATTCGACTTCAGCTATGGT	NA	NA	NA
AGAIBJGL_00457	AGAIBJGL_00457	AGAIBJGL_00457_gR76r	TTGAAACAAGTTATCATTAA	GGG	0.2	339	72	0.225705	0.579536	AGAIBJGL_00457	AGAIBJGL_00457	AGAIBJGL_1_1	-	410966..410985	TATATTGAAACAAGTTATCATTAA	AAACTTAATGATAACTTGTTTCAA	NA	NA	NA
AGAIBJGL_00458	tig	AGAIBJGL_00458_gR39r	TAGTGAAAGTCAAGACACCA	CGG	0.4	1284	35	0.0276899	0.561032	AGAIBJGL_00458	tig	AGAIBJGL_1_1	-	411428..411447	TATATAGTGAAAGTCAAGACACCA	AAACTGGTGTCTTGACTTTCACTA	NA	NA	NA
AGAIBJGL_00459	yrrC	AGAIBJGL_00459_gR2293f	TATCGTCGATTTCTAGGAGG	AGG	0.45	2367	71	0.0302514	0.489943	AGAIBJGL_00459	yrrC	AGAIBJGL_1_1	+	415000..415019	TATATATCGTCGATTTCTAGGAGG	AAACCCTCCTAGAAATCGACGATA	NA	NA	NA
AGAIBJGL_00460	lepB	AGAIBJGL_00460_gR568f	CTAGTAATGACAGAATTAGG	AGG	0.35	615	44	0.0739496	0.445848	AGAIBJGL_00460	lepB	AGAIBJGL_1_1	+	415769..415788	TATACTAGTAATGACAGAATTAGG	AAACCCTAATTCTGTCATTACTAG	NA	NA	NA
AGAIBJGL_00461	rnhC	AGAIBJGL_00461_gR855f	GCCTGAATATCCTTTTCGCT	TGG	0.45	882	24	0.0278422	0.538237	AGAIBJGL_00461	rnhC	AGAIBJGL_1_1	+	416674..416693	TATAGCCTGAATATCCTTTTCGCT	AAACAGCGAAAAGGATATTCAGGC	NA	NA	NA
AGAIBJGL_00462	zapA	AGAIBJGL_00462_gR56r	GTTATCATGTTCGCTTGTCA	AGG	0.4	303	52	0.183746	0.50481	AGAIBJGL_00462	zapA	AGAIBJGL_1_1	-	416856..416875	TATAGTTATCATGTTCGCTTGTCA	AAACTGACAAGCGAACATGATAAC	NA	NA	NA
AGAIBJGL_00463	zapB	AGAIBJGL_00463_gR18r	AAACCAAGACCAATAGAAGA	AGG	0.35	549	14	0.026465	0.515913	AGAIBJGL_00463	zapB	AGAIBJGL_1_1	-	417117..417136	TATAAAACCAAGACCAATAGAAGA	AAACTCTTCTATTGGTCTTGGTTT	NA	NA	NA
AGAIBJGL_00464	mutS2	AGAIBJGL_00464_gR53r	CAACAAATGAGGCTCAAACA	AGG	0.4	2337	49	0.021148	0.674926	AGAIBJGL_00464	mutS2	AGAIBJGL_1_1	-	417804..417823	TATACAACAAATGAGGCTCAAACA	AAACTGTTTGAGCCTCATTTGTTG	NA	NA	NA
AGAIBJGL_00465	AGAIBJGL_00465	AGAIBJGL_00465_gR26r	TTGCCCCTTCGGTGCCTTTA	CGG	0.55	89	22	0.318841	0.520856	AGAIBJGL_00465	AGAIBJGL_00465	AGAIBJGL_1_1	-	420277..420296	TATATTGCCCCTTCGGTGCCTTTA	AAACTAAAGGCACCGAAGGGGCAA	NA	NA	NA
AGAIBJGL_00466	glyP	AGAIBJGL_00466_gR49r	ACCAATAAAATCAAGAGGGG	CGG	0.4	1323	45	0.0345357	0.384552	AGAIBJGL_00466	glyP	AGAIBJGL_1_1	-	420479..420498	TATAACCAATAAAATCAAGAGGGG	AAACCCCCTCTTGATTTTATTGGT	NA	NA	NA
AGAIBJGL_00467	mip	AGAIBJGL_00467_gR24r	CTGGTGCTGACTCTACTGTA	TGG	0.5	549	20	0.0378072	0.500594	AGAIBJGL_00467	mip	AGAIBJGL_1_1	-	421994..422013	TATACTGGTGCTGACTCTACTGTA	AAACTACAGTAGAGTCAGCACCAG	NA	NA	NA
AGAIBJGL_00468	shetA	AGAIBJGL_00468_gR19r	AAACAACCTGAAAATACTAA	GGG	0.25	900	15	0.0170455	0.526643	AGAIBJGL_00468	shetA	AGAIBJGL_1_1	-	422647..422666	TATAAAACAACCTGAAAATACTAA	AAACTTAGTATTTTCAGGTTGTTT	NA	NA	NA
AGAIBJGL_00469	serS	AGAIBJGL_00469_gR1091f	TTCCTTGTTGCGCTTAGCTT	GGG	0.45	1275	181	0.144223	0.451546	AGAIBJGL_00469	serS	AGAIBJGL_1_1	+	424630..424649	TATATTCCTTGTTGCGCTTAGCTT	AAACAAGCTAAGCGCAACAAGGAA	NA	NA	NA
AGAIBJGL_00470	manO	AGAIBJGL_00470_gR362f	TACTGTTTTGTTAAGTGATT	GGG	0.25	372	7	0.0198864	0.560576	AGAIBJGL_00470	manO	AGAIBJGL_1_1	+	425389..425408	TATATACTGTTTTGTTAAGTGATT	AAACAATCACTTAACAAAACAGTA	NA	NA	NA
AGAIBJGL_00471	lysC	AGAIBJGL_00471_gR1248f	TCTTCAGCATTGCGTTTACC	AGG	0.45	1365	114	0.0847584	0.511541	AGAIBJGL_00471	lysC	AGAIBJGL_1_1	+	426649..426668	TATATCTTCAGCATTGCGTTTACC	AAACGGTAAACGCAATGCTGAAGA	NA	NA	NA
AGAIBJGL_00472	fabM	AGAIBJGL_00472_gR48r	CCTCAGGACGGTTCAAGGTA	AGG	0.55	786	44	0.0574413	0.576926	AGAIBJGL_00472	fabM	AGAIBJGL_1_1	-	427151..427170	TATACCTCAGGACGGTTCAAGGTA	AAACTACCTTGAACCGTCCTGAGG	NA	NA	NA
AGAIBJGL_00473	fabT	AGAIBJGL_00473_gR15r	TTAAATATTCATTGATTCGT	TGG	0.2	435	11	0.026506	0.506156	AGAIBJGL_00473	fabT	AGAIBJGL_1_1	-	427997..428016	TATATTAAATATTCATTGATTCGT	AAACACGAATCAATGAATATTTAA	NA	NA	NA
AGAIBJGL_00474	fabH	AGAIBJGL_00474_gR46r	TGATTTGTAACCACTTGCTC	TGG	0.4	975	42	0.0439791	0.603125	AGAIBJGL_00474	fabH	AGAIBJGL_1_1	-	428462..428481	TATATGATTTGTAACCACTTGCTC	AAACGAGCAAGTGGTTACAAATCA	NA	NA	NA
AGAIBJGL_00475	acpP_1	AGAIBJGL_00475_gR123r	CTTCGATTTCTGAGATTACT	TGG	0.35	225	119	0.580488	0.480848	AGAIBJGL_00475	acpP_1	AGAIBJGL_1_1	-	429573..429592	TATACTTCGATTTCTGAGATTACT	AAACAGTAATCTCAGAAATCGAAG	NA	NA	NA
AGAIBJGL_00476	fabK	AGAIBJGL_00476_gR46r	GCCATCCCTCCTTGGAAAAT	AGG	0.5	975	42	0.0439791	0.577995	AGAIBJGL_00476	fabK	AGAIBJGL_1_1	-	429839..429858	TATAGCCATCCCTCCTTGGAAAAT	AAACATTTTCCAAGGAGGGATGGC	NA	NA	NA
AGAIBJGL_00477	fabD	AGAIBJGL_00477_gR20r	ACCTTGACCAGCAAATAAAA	AGG	0.35	921	16	0.017758	0.629053	AGAIBJGL_00477	fabD	AGAIBJGL_1_1	-	430780..430799	TATAACCTTGACCAGCAAATAAAA	AAACTTTTATTTGCTGGTCAAGGT	NA	NA	NA
AGAIBJGL_00478	fabG1	AGAIBJGL_00478_gR65r	TTGAGCAAACTTGTGGGCGA	TGG	0.5	732	61	0.0856742	0.414017	AGAIBJGL_00478	fabG1	AGAIBJGL_1_1	-	431779..431798	TATATTGAGCAAACTTGTGGGCGA	AAACTCGCCCACAAGTTTGCTCAA	NA	NA	NA
AGAIBJGL_00479	fabF	AGAIBJGL_00479_gR52r	TCTTCTGGTGTATTTCCGAT	TGG	0.4	1236	48	0.0394737	0.702112	AGAIBJGL_00479	fabF	AGAIBJGL_1_1	-	432519..432538	TATATCTTCTGGTGTATTTCCGAT	AAACATCGGAAATACACCAGAAGA	NA	NA	NA
AGAIBJGL_00480	accB	AGAIBJGL_00480_gR121r	TGAGTTGCAACTTCAGGCAC	AGG	0.5	486	117	0.251073	0.554361	AGAIBJGL_00480	accB	AGAIBJGL_1_1	-	433826..433845	TATATGAGTTGCAACTTCAGGCAC	AAACGTGCCTGAAGTTGCAACTCA	NA	NA	NA
AGAIBJGL_00481	fabZ	AGAIBJGL_00481_gR40r	AGAAGCATAGGATAACGGTG	GGG	0.45	423	36	0.08933	0.640759	AGAIBJGL_00481	fabZ	AGAIBJGL_1_1	-	434227..434246	TATAAGAAGCATAGGATAACGGTG	AAACCACCGTTATCCTATGCTTCT	NA	NA	NA
AGAIBJGL_00482	accC	AGAIBJGL_00482_gR29r	AACCGCAATTTCACCACGAT	TGG	0.45	1368	25	0.018546	0.538372	AGAIBJGL_00482	accC	AGAIBJGL_1_1	-	434650..434669	TATAAACCGCAATTTCACCACGAT	AAACATCGTGGTGAAATTGCGGTT	NA	NA	NA
AGAIBJGL_00483	accD	AGAIBJGL_00483_gR49r	TTTTCCCTAACCGAACGATT	GGG	0.4	867	45	0.0531287	0.524964	AGAIBJGL_00483	accD	AGAIBJGL_1_1	-	436074..436093	TATATTTTCCCTAACCGAACGATT	AAACAATCGTTCGGTTAGGGAAAA	NA	NA	NA
AGAIBJGL_00484	accA	AGAIBJGL_00484_gR59r	AATGCCTGTCGCAAAGTCCA	AGG	0.5	768	55	0.0735294	0.634602	AGAIBJGL_00484	accA	AGAIBJGL_1_1	-	436947..436966	TATAAATGCCTGTCGCAAAGTCCA	AAACTGGACTTTGCGACAGGCATT	NA	NA	NA
AGAIBJGL_00485	briC	AGAIBJGL_00485_gR124r	AGTGCCCCTTGCCTCATATA	GGG	0.5	186	120	0.722892	0.451805	AGAIBJGL_00485	briC	AGAIBJGL_1_1	-	437938..437957	TATAAGTGCCCCTTGCCTCATATA	AAACTATATGAGGCAAGGGGCACT	NA	NA	NA
AGAIBJGL_00486	AGAIBJGL_00486	AGAIBJGL_00486_gR14r	GTACTTTGACTTAGGAAAGA	AGG	0.35	270	10	0.04	0.643063	AGAIBJGL_00486	AGAIBJGL_00486	AGAIBJGL_1_1	-	438484..438503	TATAGTACTTTGACTTAGGAAAGA	AAACTCTTTCCTAAGTCAAAGTAC	NA	NA	NA
AGAIBJGL_00487	nusB	AGAIBJGL_00487_gR408f	TGGCGTCTAGATTCTAATAG	TGG	0.4	423	12	0.0297767	0.506332	AGAIBJGL_00487	nusB	AGAIBJGL_1_1	+	439183..439202	TATATGGCGTCTAGATTCTAATAG	AAACCTATTAGAATCTAGACGCCA	NA	NA	NA
AGAIBJGL_00488	AGAIBJGL_00488	AGAIBJGL_00488_gR260f	GCCGAGTGAAAGTTTTGAAA	GGG	0.4	390	127	0.343243	0.64658	AGAIBJGL_00488	AGAIBJGL_00488	AGAIBJGL_1_1	+	439450..439469	TATAGCCGAGTGAAAGTTTTGAAA	AAACTTTCAAAACTTTCACTCGGC	NA	NA	NA
AGAIBJGL_00489	efp	AGAIBJGL_00489_gR521f	TTTGCCGTCAGCTGTTTCAA	AGG	0.45	561	37	0.0683919	0.615698	AGAIBJGL_00489	efp	AGAIBJGL_1_1	+	440122..440141	TATATTTGCCGTCAGCTGTTTCAA	AAACTTGAAACAGCTGACGGCAAA	NA	NA	NA
AGAIBJGL_00490	gatB	AGAIBJGL_00490_gR1405f	AATTGGTGTTGAGCTCTACG	TGG	0.45	1443	35	0.0245959	0.468792	AGAIBJGL_00490	gatB	AGAIBJGL_1_1	+	441695..441714	TATAAATTGGTGTTGAGCTCTACG	AAACCGTAGAGCTCAACACCAATT	NA	NA	NA
AGAIBJGL_00491	gatA	AGAIBJGL_00491_gR1420f	CAGAAATTTCCTTAGAGACA	AGG	0.35	1467	44	0.0304077	0.587865	AGAIBJGL_00491	gatA	AGAIBJGL_1_1	+	443152..443171	TATACAGAAATTTCCTTAGAGACA	AAACTGTCTCTAAGGAAATTTCTG	NA	NA	NA
AGAIBJGL_00492	gatC	AGAIBJGL_00492_gR263f	GAATCTTAATTTTGAAAGAT	TGG	0.2	303	37	0.130742	0.579335	AGAIBJGL_00492	gatC	AGAIBJGL_1_1	+	443461..443480	TATAGAATCTTAATTTTGAAAGAT	AAACATCTTTCAAAATTAAGATTC	NA	NA	NA
AGAIBJGL_00493	prfC	AGAIBJGL_00493_gR41r	CGGGTGGGAGATAATGGCAA	AGG	0.55	1545	37	0.0242623	0.495045	AGAIBJGL_00493	prfC	AGAIBJGL_1_1	-	443767..443786	TATACGGGTGGGAGATAATGGCAA	AAACTTGCCATTATCTCCCACCCG	NA	NA	NA
AGAIBJGL_00494	rpmB	AGAIBJGL_00494_gR57r	TTTGGTTCATCGCGTGTGAA	CGG	0.45	189	53	0.313609	0.353682	AGAIBJGL_00494	rpmB	AGAIBJGL_1_1	-	446183..446202	TATATTTGGTTCATCGCGTGTGAA	AAACTTCACACGCGATGAACCAAA	NA	NA	NA
AGAIBJGL_00495	asp23	AGAIBJGL_00495_gR68r	AGTTGCTGCTCCACCTACGA	CGG	0.55	366	64	0.184971	0.465198	AGAIBJGL_00495	asp23	AGAIBJGL_1_1	-	446539..446558	TATAAGTTGCTGCTCCACCTACGA	AAACTCGTAGGTGGAGCAGCAACT	NA	NA	NA
AGAIBJGL_00496	AGAIBJGL_00496	AGAIBJGL_00496_gR106r	CCAGTATCTCCATCTGGAAC	TGG	0.5	1668	102	0.0618932	0.498925	AGAIBJGL_00496	AGAIBJGL_00496	AGAIBJGL_1_1	-	446945..446964	TATACCAGTATCTCCATCTGGAAC	AAACGTTCCAGATGGAGATACTGG	NA	NA	NA
AGAIBJGL_00497	ilvB	AGAIBJGL_00497_gR31r	ACTAGGTCCGACCCCGTCTT	AGG	0.6	1701	27	0.0160619	0.47969	AGAIBJGL_00497	ilvB	AGAIBJGL_1_1	-	448738..448757	TATAACTAGGTCCGACCCCGTCTT	AAACAAGACGGGGTCGGACCTAGT	NA	NA	NA
AGAIBJGL_00498	ilvH	AGAIBJGL_00498_gR51r	GGACACCTGTAAAGCGATTG	AGG	0.5	477	47	0.102845	0.724053	AGAIBJGL_00498	ilvH	AGAIBJGL_1_1	-	450451..450470	TATAGGACACCTGTAAAGCGATTG	AAACCAATCGCTTTACAGGTGTCC	NA	NA	NA
AGAIBJGL_00499	ilvC	AGAIBJGL_00499_gR71r	TTGTGAACCATAACCGATAA	CGG	0.35	1023	67	0.0667996	0.579536	AGAIBJGL_00499	ilvC	AGAIBJGL_1_1	-	451013..451032	TATATTGTGAACCATAACCGATAA	AAACTTATCGGTTATGGTTCACAA	NA	NA	NA
AGAIBJGL_00500	AGAIBJGL_00500	AGAIBJGL_00500_gR18r	ACGACCAATCTGCTTTATTT	TGG	0.35	237	14	0.0645161	0.632486	AGAIBJGL_00500	AGAIBJGL_00500	AGAIBJGL_1_1	-	452089..452108	TATAACGACCAATCTGCTTTATTT	AAACAAATAAAGCAGATTGGTCGT	NA	NA	NA
AGAIBJGL_00501	AGAIBJGL_00501	AGAIBJGL_00501_gR17r	TGTCTTGATAGAAAACAAAT	TGG	0.25	357	13	0.0385757	0.681829	AGAIBJGL_00501	AGAIBJGL_00501	AGAIBJGL_1_1	-	452562..452581	TATATGTCTTGATAGAAAACAAAT	AAACATTTGTTTTCTATCAAGACA	NA	NA	NA
AGAIBJGL_00502	ilvA	AGAIBJGL_00502_gR70r	AAATAATGATCGTAATCCAG	TGG	0.3	1251	66	0.0536149	0.653386	AGAIBJGL_00502	ilvA	AGAIBJGL_1_1	-	453021..453040	TATAAAATAATGATCGTAATCCAG	AAACCTGGATTACGATCATTATTT	NA	NA	NA
AGAIBJGL_00503	AGAIBJGL_00503	AGAIBJGL_00503_gR78r	CATTCGTTTCTTTAGAGATA	CGG	0.3	216	74	0.377551	0.544005	AGAIBJGL_00503	AGAIBJGL_00503	AGAIBJGL_1_1	-	455150..455169	TATACATTCGTTTCTTTAGAGATA	AAACTATCTCTAAAGAAACGAATG	NA	NA	NA
AGAIBJGL_00504	glnQ1	AGAIBJGL_00504_gR721f	TTTTGAGGTGTTTAATTTCA	AGG	0.25	741	17	0.0235784	0.648479	AGAIBJGL_00504	glnQ1	AGAIBJGL_1_1	+	456104..456123	TATATTTTGAGGTGTTTAATTTCA	AAACTGAAATTAAACACCTCAAAA	NA	NA	NA
AGAIBJGL_00505	glnHP1	AGAIBJGL_00505_gR1490f	CCCGATGCGTAAATATTCAT	CGG	0.4	1566	73	0.0472186	0.570613	AGAIBJGL_00505	glnHP1	AGAIBJGL_1_1	+	457613..457632	TATACCCGATGCGTAAATATTCAT	AAACATGAATATTTACGCATCGGG	NA	NA	NA
AGAIBJGL_00506	AGAIBJGL_00506	AGAIBJGL_00506_gR156r	CCTTAAAGTCCTCCTCAAAC	TGG	0.45	1890	152	0.0812834	0.579536	AGAIBJGL_00506	AGAIBJGL_00506	AGAIBJGL_1_1	-	457995..458014	TATACCTTAAAGTCCTCCTCAAAC	AAACGTTTGAGGAGGACTTTAAGG	NA	NA	NA
AGAIBJGL_00507	AGAIBJGL_00507	AGAIBJGL_00507_gR425f	GATATCCTGAATTTTAGAAG	CGG	0.3	870	442	0.52	0.560804	AGAIBJGL_00507	AGAIBJGL_00507	AGAIBJGL_1_1	+	460441..460460	TATAGATATCCTGAATTTTAGAAG	AAACCTTCTAAAATTCAGGATATC	NA	NA	NA
AGAIBJGL_00508	uppP	AGAIBJGL_00508_gR73r	AAGTGACCTGTACTGGAAAT	CGG	0.4	846	69	0.0835351	0.510596	AGAIBJGL_00508	uppP	AGAIBJGL_1_1	-	461227..461246	TATAAAGTGACCTGTACTGGAAAT	AAACATTTCCAGTACAGGTCACTT	NA	NA	NA
AGAIBJGL_00509	dinP	AGAIBJGL_00509_gR460f	CCTGAGATAAAGACAGCCTG	GGG	0.5	477	14	0.0306346	0.667905	AGAIBJGL_00509	dinP	AGAIBJGL_1_1	+	462593..462612	TATACCTGAGATAAAGACAGCCTG	AAACCAGGCTGTCTTTATCTCAGG	NA	NA	NA
AGAIBJGL_00510	pfl	AGAIBJGL_00510_gR150r	AACGCTCTGTTGGTCCTGCA	AGG	0.55	2325	146	0.0633406	0.495379	AGAIBJGL_00510	pfl	AGAIBJGL_1_1	-	463346..463365	TATAAACGCTCTGTTGGTCCTGCA	AAACTGCAGGACCAACAGAGCGTT	NA	NA	NA
AGAIBJGL_00511	AGAIBJGL_00511	AGAIBJGL_00511_gR1238f	TTTTATTCCGATGAGTAATG	TGG	0.3	1263	22	0.0176991	0.457591	AGAIBJGL_00511	AGAIBJGL_00511	AGAIBJGL_1_1	+	466803..466822	TATATTTTATTCCGATGAGTAATG	AAACCATTACTCATCGGAATAAAA	NA	NA	NA
AGAIBJGL_00512	AGAIBJGL_00512	AGAIBJGL_00512_gR68r	ATCCCACTGTGGAGATTATA	GGG	0.4	110	64	0.711111	0.527131	AGAIBJGL_00512	AGAIBJGL_00512	AGAIBJGL_1_1	-	466921..466940	TATAATCCCACTGTGGAGATTATA	AAACTATAATCTCCACAGTGGGAT	NA	NA	NA
AGAIBJGL_00513	AGAIBJGL_00513	AGAIBJGL_00513_gR1481f	ATCCAATAATATATTTAAAA	TGG	0.1	1530	46	0.0304636	0.646236	AGAIBJGL_00513	AGAIBJGL_00513	AGAIBJGL_1_1	+	468573..468592	TATAATCCAATAATATATTTAAAA	AAACTTTTAAATATATTATTGGAT	NA	NA	NA
AGAIBJGL_00514	AGAIBJGL_00514	AGAIBJGL_00514_gR106r	CCTATCGCTGGACTGGTTTC	AGG	0.55	2661	102	0.0386217	0.570916	AGAIBJGL_00514	AGAIBJGL_00514	AGAIBJGL_1_1	-	469255..469274	TATACCTATCGCTGGACTGGTTTC	AAACGAAACCAGTCCAGCGATAGG	NA	NA	NA
AGAIBJGL_00515	AGAIBJGL_00515	AGAIBJGL_00515_gR44r	GCTACTCGCTGTCAGTAATA	AGG	0.45	1998	40	0.0202224	0.415838	AGAIBJGL_00515	AGAIBJGL_00515	AGAIBJGL_1_1	-	472076..472095	TATAGCTACTCGCTGTCAGTAATA	AAACTATTACTGACAGCGAGTAGC	NA	NA	NA
AGAIBJGL_00516	AGAIBJGL_00516	AGAIBJGL_00516_gR114r	ACGTGTGATCTTCTTGCGCT	TGG	0.5	1224	110	0.0913621	0.495387	AGAIBJGL_00516	AGAIBJGL_00516	AGAIBJGL_1_1	-	474166..474185	TATAACGTGTGATCTTCTTGCGCT	AAACAGCGCAAGAAGATCACACGT	NA	NA	NA
AGAIBJGL_00517	AGAIBJGL_00517	AGAIBJGL_00517_gR88r	TAATACAAGCGAGACACCAG	CGG	0.45	897	84	0.0957811	0.634014	AGAIBJGL_00517	AGAIBJGL_00517	AGAIBJGL_1_1	-	475702..475721	TATATAATACAAGCGAGACACCAG	AAACCTGGTGTCTCGCTTGTATTA	NA	NA	NA
AGAIBJGL_00518	AGAIBJGL_00518	AGAIBJGL_00518_gR95r	CACCAAGGGATACATCGCAA	CGG	0.5	894	91	0.104119	0.594537	AGAIBJGL_00518	AGAIBJGL_00518	AGAIBJGL_1_1	-	476598..476617	TATACACCAAGGGATACATCGCAA	AAACTTGCGATGTATCCCTTGGTG	NA	NA	NA
AGAIBJGL_00519	AGAIBJGL_00519	AGAIBJGL_00519_gR29r	CATCAACAAGTATCCCAATA	AGG	0.35	852	25	0.0300481	0.5652	AGAIBJGL_00519	AGAIBJGL_00519	AGAIBJGL_1_1	-	477412..477431	TATACATCAACAAGTATCCCAATA	AAACTATTGGGATACTTGTTGATG	NA	NA	NA
AGAIBJGL_00520	AGAIBJGL_00520	AGAIBJGL_00520_gR580f	CAAGAACGATTTTAGCACAC	GGG	0.4	762	179	0.24124	0.361479	AGAIBJGL_00520	AGAIBJGL_00520	AGAIBJGL_1_1	+	478874..478893	TATACAAGAACGATTTTAGCACAC	AAACGTGTGCTAAAATCGTTCTTG	NA	NA	NA
AGAIBJGL_00521	AGAIBJGL_00521	AGAIBJGL_00521_gR469f	TGTCTAAAATCTGGATATTA	GGG	0.25	519	47	0.0941884	1	AGAIBJGL_00521,AGAIBJGL_00888,AGAIBJGL_01157,AGAIBJGL_01930	AGAIBJGL_00521,AGAIBJGL_00888,AGAIBJGL_01157,AGAIBJGL_01930	AGAIBJGL_1_1,AGAIBJGL_1_1,AGAIBJGL_1_1,AGAIBJGL_1_1	+,+,+,-	479521..479540,830091..830110,1080548..1080567,1812158..1812177	TATATGTCTAAAATCTGGATATTA	AAACTAATATCCAGATTTTAGACA	NA	NA	NA
AGAIBJGL_00522	AGAIBJGL_00522	AGAIBJGL_00522_gR73r	TAAATCCCCTATGGATATTA	TGG	0.3	112	69	0.75	1	AGAIBJGL_00522,AGAIBJGL_00110	AGAIBJGL_00522,AGAIBJGL_00110	AGAIBJGL_1_1,AGAIBJGL_1_1	-,-	479669..479688,82797..82816	TATATAAATCCCCTATGGATATTA	AAACTAATATCCATAGGGGATTTA	NA	NA	NA
AGAIBJGL_00523	AGAIBJGL_00523	AGAIBJGL_00523_gR129f	TTATTTAGGGCTTGGAAGAC	CGG	0.4	150	18	0.138462	0.620932	AGAIBJGL_00523	AGAIBJGL_00523	AGAIBJGL_1_1	+	479814..479833	TATATTATTTAGGGCTTGGAAGAC	AAACGTCTTCCAAGCCCTAAATAA	NA	NA	NA
AGAIBJGL_00524	AGAIBJGL_00524	AGAIBJGL_00524_gR248f	TGCGTTGAATTGTGATTGTT	TGG	0.35	285	34	0.128302	0.411268	AGAIBJGL_00524	AGAIBJGL_00524	AGAIBJGL_1_1	+	480075..480094	TATATGCGTTGAATTGTGATTGTT	AAACAACAATCACAATTCAACGCA	NA	NA	NA
AGAIBJGL_00525	AGAIBJGL_00525	AGAIBJGL_00525_gR151f	CAGTGTCTTTAGTAAATTTA	GGG	0.25	171	17	0.112583	0.559961	AGAIBJGL_00525	AGAIBJGL_00525	AGAIBJGL_1_1	+	480874..480893	TATACAGTGTCTTTAGTAAATTTA	AAACTAAATTTACTAAAGACACTG	NA	NA	NA
AGAIBJGL_00526	xylR_1	AGAIBJGL_00526_gR1199f	AGTGGCTCTATTTTGTAAAA	AGG	0.3	1224	22	0.0182724	0.682106	AGAIBJGL_00526	xylR_1	AGAIBJGL_1_1	+	482909..482928	TATAAGTGGCTCTATTTTGTAAAA	AAACTTTTACAAAATAGAGCCACT	NA	NA	NA
AGAIBJGL_00527	AGAIBJGL_00527	AGAIBJGL_00527_gR69r	GAATAGCTTTCAAATGCCGT	TGG	0.4	1323	65	0.0498849	0.360709	AGAIBJGL_00527	AGAIBJGL_00527	AGAIBJGL_1_1	-	483183..483202	TATAGAATAGCTTTCAAATGCCGT	AAACACGGCATTTGAAAGCTATTC	NA	NA	NA
AGAIBJGL_00528	AGAIBJGL_00528	AGAIBJGL_00528_gR56r	ATAGTAACTTAATTCCTCTA	AGG	0.25	1887	52	0.0278522	0.460353	AGAIBJGL_00528	AGAIBJGL_00528	AGAIBJGL_1_1	-	484494..484513	TATAATAGTAACTTAATTCCTCTA	AAACTAGAGGAATTAAGTTACTAT	NA	NA	NA
AGAIBJGL_00529	lacF-1	AGAIBJGL_00529_gR168r	ATAAATTAGTCTGTTCTCGA	TGG	0.3	345	164	0.504615	0.43944	AGAIBJGL_00529	lacF-1	AGAIBJGL_1_1	-	486660..486679	TATAATAAATTAGTCTGTTCTCGA	AAACTCGAGAACAGACTAATTTAT	NA	NA	NA
AGAIBJGL_00530	lacG-1	AGAIBJGL_00530_gR62r	ACCCTCTACTTGATAAGCAG	CGG	0.45	1413	58	0.0416368	0.504936	AGAIBJGL_00530	lacG-1	AGAIBJGL_1_1	-	486908..486927	TATAACCCTCTACTTGATAAGCAG	AAACCTGCTTATCAAGTAGAGGGT	NA	NA	NA
AGAIBJGL_00531	lacE-1	AGAIBJGL_00531_gR26r	TTTCCCTTGTTGCTTTTCAA	TGG	0.35	1680	22	0.013253	0.660049	AGAIBJGL_00531	lacE-1	AGAIBJGL_1_1	-	488354..488373	TATATTTCCCTTGTTGCTTTTCAA	AAACTTGAAAAGCAACAAGGGAAA	NA	NA	NA
AGAIBJGL_00532	trkH	AGAIBJGL_00532_gR1411f	TCAAAAGTAACTTTGAAAGG	AGG	0.3	1440	26	0.0183099	0.526117	AGAIBJGL_00532	trkH	AGAIBJGL_1_1	+	491532..491551	TATATCAAAAGTAACTTTGAAAGG	AAACCCTTTCAAAGTTACTTTTGA	NA	NA	NA
AGAIBJGL_00533	trkA	AGAIBJGL_00533_gR1333f	CAACTTTTCCCCCTCCGACA	AGG	0.55	1350	14	0.0105263	0.43754	AGAIBJGL_00533	trkA	AGAIBJGL_1_1	+	492897..492916	TATACAACTTTTCCCCCTCCGACA	AAACTGTCGGAGGGGGAAAAGTTG	NA	NA	NA
AGAIBJGL_00534	AGAIBJGL_00534	AGAIBJGL_00534_gR111r	TGATATCGTGCGTCAAGTGA	TGG	0.45	849	107	0.129071	0.601115	AGAIBJGL_00534	AGAIBJGL_00534	AGAIBJGL_1_1	-	493225..493244	TATATGATATCGTGCGTCAAGTGA	AAACTCACTTGACGCACGATATCA	NA	NA	NA
AGAIBJGL_00535	mtsA	AGAIBJGL_00535_gR59r	CATCCCGATGACGACAAAGA	GGG	0.5	549	55	0.10397	0.556216	AGAIBJGL_00535	mtsA	AGAIBJGL_1_1	-	494036..494055	TATACATCCCGATGACGACAAAGA	AAACTCTTTGTCGTCATCGGGATG	NA	NA	NA
AGAIBJGL_00536	AGAIBJGL_00536	AGAIBJGL_00536_gR38r	ACACTGTTTTGAGCAACCTG	CGG	0.45	258	34	0.142857	1	NA,NA,AGAIBJGL_00536	NA,NA,AGAIBJGL_00536	AGAIBJGL_1_1,AGAIBJGL_1_1,AGAIBJGL_1_1	+,+,-	560515..560534,1576842..1576861,494570..494589	TATAACACTGTTTTGAGCAACCTG	AAACCAGGTTGCTCAAAACAGTGT	NA	NA	NA
AGAIBJGL_00537	mtsB	AGAIBJGL_00537_gR45r	GTTCTTGTTGTGTTTCATAC	CGG	0.35	1683	41	0.0246542	0.594948	AGAIBJGL_00537	mtsB	AGAIBJGL_1_1	-	494936..494955	TATAGTTCTTGTTGTGTTTCATAC	AAACGTATGAAACACAACAAGAAC	NA	NA	NA
AGAIBJGL_00538	mtsC	AGAIBJGL_00538_gR30r	GAATCACAGTATCTCTATGC	TGG	0.4	831	26	0.0320592	0.497211	AGAIBJGL_00538	mtsC	AGAIBJGL_1_1	-	496588..496607	TATAGAATCACAGTATCTCTATGC	AAACGCATAGAGATACTGTGATTC	NA	NA	NA
AGAIBJGL_00539	AGAIBJGL_00539	AGAIBJGL_00539_gR28r	TCGTTAACTTACCTCACAAC	AGG	0.4	96	24	0.315789	0.531512	AGAIBJGL_00539	AGAIBJGL_00539	AGAIBJGL_1_1	-	497487..497506	TATATCGTTAACTTACCTCACAAC	AAACGTTGTGAGGTAAGTTAACGA	NA	NA	NA
AGAIBJGL_00540	cspR	AGAIBJGL_00540_gR34r	CCCGTATTTTGTGGAATTTG	AGG	0.4	504	30	0.0619835	0.643063	AGAIBJGL_00540	cspR	AGAIBJGL_1_1	-	497615..497634	TATACCCGTATTTTGTGGAATTTG	AAACCAAATTCCACAAAATACGGG	NA	NA	NA
AGAIBJGL_00541	AGAIBJGL_00541	AGAIBJGL_00541_gR33r	AGTCAAATTTACCGCCGGTC	GGG	0.5	219	29	0.145729	0.343463	AGAIBJGL_00541	AGAIBJGL_00541	AGAIBJGL_1_1	-	498171..498190	TATAAGTCAAATTTACCGCCGGTC	AAACGACCGGCGGTAAATTTGACT	NA	NA	NA
AGAIBJGL_00542	ribU	AGAIBJGL_00542_gR32r	GATGGCTGATAGAATTGCAA	TGG	0.4	564	28	0.0514706	0.488531	AGAIBJGL_00542	ribU	AGAIBJGL_1_1	-	498553..498572	TATAGATGGCTGATAGAATTGCAA	AAACTTGCAATTCTATCAGCCATC	NA	NA	NA
AGAIBJGL_00543	AGAIBJGL_00543	AGAIBJGL_00543_gR47r	AAGAATAACGAAAAGTAAAA	GGG	0.2	651	43	0.0681458	0.594537	AGAIBJGL_00543	AGAIBJGL_00543	AGAIBJGL_1_1	-	499121..499140	TATAAAGAATAACGAAAAGTAAAA	AAACTTTTACTTTTCGTTATTCTT	NA	NA	NA
AGAIBJGL_00544	AGAIBJGL_00544	AGAIBJGL_00544_gR34r	TCTGATAAATATAGTTGAGT	CGG	0.25	390	30	0.0810811	0.607187	AGAIBJGL_00544	AGAIBJGL_00544	AGAIBJGL_1_1	-	499786..499805	TATATCTGATAAATATAGTTGAGT	AAACACTCAACTATATTTATCAGA	NA	NA	NA
AGAIBJGL_00545	AGAIBJGL_00545	AGAIBJGL_00545_gR19r	CAATAATTGACCTTATAATA	AGG	0.2	450	15	0.0348837	0.58353	AGAIBJGL_00545	AGAIBJGL_00545	AGAIBJGL_1_1	-	500165..500184	TATACAATAATTGACCTTATAATA	AAACTATTATAAGGTCAATTATTG	NA	NA	NA
AGAIBJGL_00546	rpoE	AGAIBJGL_00546_gR141r	TATCGCTGTTTGATGTTCCA	AGG	0.4	588	137	0.241197	0.566938	AGAIBJGL_00546	rpoE	AGAIBJGL_1_1	-	500864..500883	TATATATCGCTGTTTGATGTTCCA	AAACTGGAACATCAAACAGCGATA	NA	NA	NA
AGAIBJGL_00547	pyrG	AGAIBJGL_00547_gR116r	ATAAGGGTCAAACTTTTGAA	TGG	0.3	1608	112	0.070529	0.594853	AGAIBJGL_00547	pyrG	AGAIBJGL_1_1	-	501816..501835	TATAATAAGGGTCAAACTTTTGAA	AAACTTCAAAAGTTTGACCCTTAT	NA	NA	NA
AGAIBJGL_00548	nptA	AGAIBJGL_00548_gR1622f	TAAAATTTCCTGCCAATTAA	TGG	0.25	1632	7	0.00434243	0.499677	AGAIBJGL_00548	nptA	AGAIBJGL_1_1	+	505475..505494	TATATAAAATTTCCTGCCAATTAA	AAACTTAATTGGCAGGAAATTTTA	NA	NA	NA
AGAIBJGL_00549	endoD	AGAIBJGL_00549_gR68r	AGCACCAATCATCAGCGAGC	AGG	0.55	4980	64	0.0129032	0.47969	AGAIBJGL_00549	endoD	AGAIBJGL_1_1	-	505858..505877	TATAAGCACCAATCATCAGCGAGC	AAACGCTCGCTGATGATTGGTGCT	NA	NA	NA
AGAIBJGL_00550	pgk	AGAIBJGL_00550_gR54r	CGTTGAAGTCAACACGAACG	AGG	0.5	1197	50	0.0424809	0.409474	AGAIBJGL_00550	pgk	AGAIBJGL_1_1	-	510913..510932	TATACGTTGAAGTCAACACGAACG	AAACCGTTCGTGTTGACTTCAACG	NA	NA	NA
AGAIBJGL_00551	AGAIBJGL_00551	AGAIBJGL_00551_gR41r	TCGCATACCAAGTTTGAACT	GGG	0.4	528	37	0.0728346	0.501057	AGAIBJGL_00551	AGAIBJGL_00551	AGAIBJGL_1_1	-	512232..512251	TATATCGCATACCAAGTTTGAACT	AAACAGTTCAAACTTGGTATGCGA	NA	NA	NA
AGAIBJGL_00552	glnR	AGAIBJGL_00552_gR46r	AACTTCATAACACTGCCGAT	AGG	0.4	357	42	0.124629	0.451546	AGAIBJGL_00552	glnR	AGAIBJGL_1_1	-	512841..512860	TATAAACTTCATAACACTGCCGAT	AAACATCGGCAGTGTTATGAAGTT	NA	NA	NA
AGAIBJGL_00553	glnA	AGAIBJGL_00553_gR10r	CGAATATCTGCAGCTGTGAT	TGG	0.45	1347	6	0.00452148	0.542592	AGAIBJGL_00553	glnA	AGAIBJGL_1_1	-	513198..513217	TATACGAATATCTGCAGCTGTGAT	AAACATCACAGCTGCAGATATTCG	NA	NA	NA
AGAIBJGL_00557	AGAIBJGL_00557	AGAIBJGL_00557_gR34r	AGATAATCTTTGATTGGTCG	TGG	0.35	1284	30	0.0237342	0.532989	AGAIBJGL_00557	AGAIBJGL_00557	AGAIBJGL_1_1	-	516781..516800	TATAAGATAATCTTTGATTGGTCG	AAACCGACCAATCAAAGATTATCT	NA	NA	NA
AGAIBJGL_00558	creX	AGAIBJGL_00558_gR160r	AGTCGCAAATTGACAGTTTT	AGG	0.35	798	156	0.200514	0.515463	AGAIBJGL_00558	creX	AGAIBJGL_1_1	-	518247..518266	TATAAGTCGCAAATTGACAGTTTT	AAACAAAACTGTCAATTTGCGACT	NA	NA	NA
AGAIBJGL_00559	AGAIBJGL_00559	AGAIBJGL_00559_gR74r	GATTTCATATATAGGATAAG	AGG	0.25	609	70	0.118846	0.572637	AGAIBJGL_00559	AGAIBJGL_00559	AGAIBJGL_1_1	-	518969..518988	TATAGATTTCATATATAGGATAAG	AAACCTTATCCTATATATGAAATC	NA	NA	NA
AGAIBJGL_00560	hsdS-F	AGAIBJGL_00560_gR1536f	ATACTTGCTTTAAGTTGTTC	TGG	0.3	1548	9	0.00589005	0.474441	AGAIBJGL_00560	hsdS-F	AGAIBJGL_1_1	+	520974..520993	TATAATACTTGCTTTAAGTTGTTC	AAACGAACAACTTAAAGCAAGTAT	NA	NA	NA
AGAIBJGL_00561	hsdM	AGAIBJGL_00561_gR1336f	CTAATTCCCAAACCATTTCA	CGG	0.35	1464	125	0.0865651	0.540202	AGAIBJGL_00561	hsdM	AGAIBJGL_1_1	+	522321..522340	TATACTAATTCCCAAACCATTTCA	AAACTGAAATGGTTTGGGAATTAG	NA	NA	NA
AGAIBJGL_00562	hsdR	AGAIBJGL_00562_gR2262f	CATCCTTTGGATACAATAGC	AGG	0.4	2334	69	0.0298185	0.538092	AGAIBJGL_00562	hsdR	AGAIBJGL_1_1	+	524723..524742	TATACATCCTTTGGATACAATAGC	AAACGCTATTGTATCCAAAGGATG	NA	NA	NA
AGAIBJGL_00563	AGAIBJGL_00563	AGAIBJGL_00563_gR38r	TTTCTTGTCCAAATCAACAA	TGG	0.3	510	34	0.0693878	0.632752	AGAIBJGL_00563	AGAIBJGL_00563	AGAIBJGL_1_1	-	525450..525469	TATATTTCTTGTCCAAATCAACAA	AAACTTGTTGATTTGGACAAGAAA	NA	NA	NA
AGAIBJGL_00564	hrcA	AGAIBJGL_00564_gR59r	TCCGACAGGTTCGTGCGTTT	TGG	0.55	1035	55	0.0541872	0.413811	AGAIBJGL_00564	hrcA	AGAIBJGL_1_1	-	526144..526163	TATATCCGACAGGTTCGTGCGTTT	AAACAAACGCACGAACCTGTCGGA	NA	NA	NA
AGAIBJGL_00565	grpE	AGAIBJGL_00565_gR85r	AAGTCCAACTCAGACTTTTC	AGG	0.4	525	81	0.160396	0.687851	AGAIBJGL_00565	grpE	AGAIBJGL_1_1	-	527231..527250	TATAAAGTCCAACTCAGACTTTTC	AAACGAAAAGTCTGAGTTGGACTT	NA	NA	NA
AGAIBJGL_00566	dnaK	AGAIBJGL_00566_gR93r	GAGTTGTGCGGTTTCCTTCT	GGG	0.5	1824	89	0.0493348	0.560804	AGAIBJGL_00566	dnaK	AGAIBJGL_1_1	-	528252..528271	TATAGAGTTGTGCGGTTTCCTTCT	AAACAGAAGGAAACCGCACAACTC	NA	NA	NA
AGAIBJGL_00567	AGAIBJGL_00567	AGAIBJGL_00567_gR115r	TATCTAGCTAAATATTCTAT	TGG	0.2	357	111	0.329377	0.653685	AGAIBJGL_00567	AGAIBJGL_00567	AGAIBJGL_1_1	-	530099..530118	TATATATCTAGCTAAATATTCTAT	AAACATAGAATATTTAGCTAGATA	NA	NA	NA
AGAIBJGL_00568	AGAIBJGL_00568	AGAIBJGL_00568_gR28r	CAAATCATACCAATTATGAA	CGG	0.25	120	24	0.24	0.573237	AGAIBJGL_00567,AGAIBJGL_00568	AGAIBJGL_00567,AGAIBJGL_00568	AGAIBJGL_1_1	-	530273..530292	TATACAAATCATACCAATTATGAA	AAACTTCATAATTGGTATGATTTG	NA	NA	NA
AGAIBJGL_00569	dnaJ	AGAIBJGL_00569_gR44r	TTCGTCTGCCGAAGCGTTTT	TGG	0.5	1137	40	0.0358102	0.500594	AGAIBJGL_00569	dnaJ	AGAIBJGL_1_1	-	530786..530805	TATATTCGTCTGCCGAAGCGTTTT	AAACAAAACGCTTCGGCAGACGAA	NA	NA	NA
AGAIBJGL_00570	AGAIBJGL_00570	AGAIBJGL_00570_gR272f	TCCTGCAAATAGCAGTAGGT	TGG	0.45	288	13	0.0485075	0.443648	AGAIBJGL_00570	AGAIBJGL_00570	AGAIBJGL_1_1	+	532872..532891	TATATCCTGCAAATAGCAGTAGGT	AAACACCTACTGCTATTTGCAGGA	NA	NA	NA
AGAIBJGL_00571	AGAIBJGL_00571	AGAIBJGL_00571_gR363f	TCTTCATATACTTTTGAAGC	AGG	0.3	411	45	0.11509	0.589885	AGAIBJGL_00571	AGAIBJGL_00571	AGAIBJGL_1_1	+	533260..533279	TATATCTTCATATACTTTTGAAGC	AAACGCTTCAAAAGTATATGAAGA	NA	NA	NA
AGAIBJGL_00572	ecsA	AGAIBJGL_00572_gR24r	CATGAACATAGCCACCTGTC	AGG	0.5	732	20	0.0280899	0.653386	AGAIBJGL_00572	ecsA	AGAIBJGL_1_1	-	533412..533431	TATACATGAACATAGCCACCTGTC	AAACGACAGGTGGCTATGTTCATG	NA	NA	NA
AGAIBJGL_00573	ecsB	AGAIBJGL_00573_gR38r	ACCAAGACACTCCTTACGAA	AGG	0.45	1050	34	0.0330097	0.595703	AGAIBJGL_00573	ecsB	AGAIBJGL_1_1	-	534154..534173	TATAACCAAGACACTCCTTACGAA	AAACTTCGTAAGGAGTGTCTTGGT	NA	NA	NA
AGAIBJGL_00574	blpT_1	AGAIBJGL_00574_gR310f	AAGTATGAGCTCTTTTGATG	GGG	0.35	330	17	0.0548387	0.620776	AGAIBJGL_00574	blpT_1	AGAIBJGL_1_1	+	535630..535649	TATAAAGTATGAGCTCTTTTGATG	AAACCATCAAAAGAGCTCATACTT	NA	NA	NA
AGAIBJGL_00575	blpS	AGAIBJGL_00575_gR75r	GGGCTTTAGTTGGATGTGTT	TGG	0.45	339	71	0.222571	0.511718	AGAIBJGL_00575	blpS	AGAIBJGL_1_1	-	536014..536033	TATAGGGCTTTAGTTGGATGTGTT	AAACAACACATCCAACTAAAGCCC	NA	NA	NA
AGAIBJGL_00576	blpR	AGAIBJGL_00576_gR38r	CGTTTCAATTCTAGTCTGTT	GGG	0.35	738	34	0.0473538	0.576827	AGAIBJGL_00576	blpR	AGAIBJGL_1_1	-	536320..536339	TATACGTTTCAATTCTAGTCTGTT	AAACAACAGACTAGAATTGAAACG	NA	NA	NA
AGAIBJGL_00577	blpH	AGAIBJGL_00577_gR183r	AGGGTTCCATAAAATAAGAT	AGG	0.3	1341	179	0.135503	0.63451	AGAIBJGL_00577	blpH	AGAIBJGL_1_1	-	537216..537235	TATAAGGGTTCCATAAAATAAGAT	AAACATCTTATTTTATGGAACCCT	NA	NA	NA
AGAIBJGL_00578	blpC	AGAIBJGL_00578_gR133f	TTAGTTCTTGAAATGAAGTT	AGG	0.25	156	20	0.147059	0.682182	AGAIBJGL_00578	blpC	AGAIBJGL_1_1	+	538535..538554	TATATTAGTTCTTGAAATGAAGTT	AAACAACTTCATTTCAAGAACTAA	NA	NA	NA
AGAIBJGL_00579	comB_2	AGAIBJGL_00579_gR1309f	TTAACACTGTCGCATAGTTA	TGG	0.35	1362	50	0.0372578	0.516887	AGAIBJGL_00579	comB_2	AGAIBJGL_1_1	+	539923..539942	TATATTAACACTGTCGCATAGTTA	AAACTAACTATGCGACAGTGTTAA	NA	NA	NA
AGAIBJGL_00580	comA_3	AGAIBJGL_00580_gR1582f	TGTATTCATCTAAGATTCCT	TGG	0.3	1626	41	0.0255293	0.542558	AGAIBJGL_00580,AGAIBJGL_00581	comA_3,comA_4	AGAIBJGL_1_1	+	541568..541587	TATATGTATTCATCTAAGATTCCT	AAACAGGAATCTTAGATGAATACA	NA	NA	NA
AGAIBJGL_00581	comA_4	AGAIBJGL_00581_gR555f	CAGTCTCTCGCATCTATTTG	AGG	0.45	588	30	0.0528169	0.549095	AGAIBJGL_00581	comA_4	AGAIBJGL_1_1	+	542111..542130	TATACAGTCTCTCGCATCTATTTG	AAACCAAATAGATGCGAGAGACTG	NA	NA	NA
AGAIBJGL_00582	AGAIBJGL_00582	AGAIBJGL_00582_gR142r	GTTGCTGCTCCCCCAGTTAT	CGG	0.55	198	138	0.775281	0.620776	AGAIBJGL_00582	AGAIBJGL_00582	AGAIBJGL_1_1	-	542580..542599	TATAGTTGCTGCTCCCCCAGTTAT	AAACATAACTGGGGGAGCAGCAAC	NA	NA	NA
AGAIBJGL_00583	AGAIBJGL_00583	AGAIBJGL_00583_gR83r	CAGTGCATTTTGACAATCAG	TGG	0.4	270	79	0.316	0.43656	AGAIBJGL_00583	AGAIBJGL_00583	AGAIBJGL_1_1	-	543185..543204	TATACAGTGCATTTTGACAATCAG	AAACCTGATTGTCAAAATGCACTG	NA	NA	NA
AGAIBJGL_00584	blpU_2	AGAIBJGL_00584_gR98r	TGCTCCTCCAACACCTGCTT	TGG	0.55	231	94	0.445498	0.96	AGAIBJGL_00584	blpU_2	AGAIBJGL_1_1	-	543538..543557	TATATGCTCCTCCAACACCTGCTT	AAACAAGCAGGTGTTGGAGGAGCA	NA	NA	NA
AGAIBJGL_00585	AGAIBJGL_00585	AGAIBJGL_00585_gR53r	CCTAAGCGGATATAGAAAGA	TGG	0.4	165	49	0.337931	0.59644	AGAIBJGL_00585	AGAIBJGL_00585	AGAIBJGL_1_1	-	544142..544161	TATACCTAAGCGGATATAGAAAGA	AAACTCTTTCTATATCCGCTTAGG	NA	NA	NA
AGAIBJGL_00586	AGAIBJGL_00586	AGAIBJGL_00586_gR42r	GACCTAAGAACAATCTCGCA	AGG	0.45	405	38	0.0987013	0.571059	AGAIBJGL_00586	AGAIBJGL_00586	AGAIBJGL_1_1	-	544292..544311	TATAGACCTAAGAACAATCTCGCA	AAACTGCGAGATTGTTCTTAGGTC	NA	NA	NA
AGAIBJGL_00587	AGAIBJGL_00587	AGAIBJGL_00587_gR54r	TGGTACGCTGAACACCAACA	AGG	0.5	390	50	0.135135	0.63451	AGAIBJGL_00587	AGAIBJGL_00587	AGAIBJGL_1_1	-	544906..544925	TATATGGTACGCTGAACACCAACA	AAACTGTTGGTGTTCAGCGTACCA	NA	NA	NA
AGAIBJGL_00588	AGAIBJGL_00588	AGAIBJGL_00588_gR32r	ATTCGCTAATTCTTTTTTTA	GGG	0.2	222	28	0.138614	1	AGAIBJGL_00964,AGAIBJGL_01747,AGAIBJGL_01748,AGAIBJGL_00587,AGAIBJGL_00588	AGAIBJGL_00964,AGAIBJGL_01747,AGAIBJGL_01748,AGAIBJGL_00587,AGAIBJGL_00588	AGAIBJGL_1_1,AGAIBJGL_1_1,AGAIBJGL_1_1	+,+,-	910070..910089,1653820..1653839,545224..545243	TATAATTCGCTAATTCTTTTTTTA	AAACTAAAAAAAGAATTAGCGAAT	tandemT	NA	NA
AGAIBJGL_00589	AGAIBJGL_00589	AGAIBJGL_00589_gR19r	TTACGTGGAGTTTGTACTTG	AGG	0.4	237	15	0.0691244	1	AGAIBJGL_01226,AGAIBJGL_00589	AGAIBJGL_01226,AGAIBJGL_00589	AGAIBJGL_1_1,AGAIBJGL_1_1	+,-	1170393..1170412,545439..545458	TATATTACGTGGAGTTTGTACTTG	AAACCAAGTACAAACTCCACGTAA	NA	NA	NA
AGAIBJGL_00590	lafA_1	AGAIBJGL_00590_gR175r	TATCCACATGCTCCCATAAA	TGG	0.4	255	171	0.72766	0.428404	AGAIBJGL_00590	lafA_1	AGAIBJGL_1_1	-	545981..546000	TATATATCCACATGCTCCCATAAA	AAACTTTATGGGAGCATGTGGATA	NA	NA	NA
AGAIBJGL_00591	AGAIBJGL_00591	AGAIBJGL_00591_gR65r	AGCAACTACAGCTGCTCCTC	CGG	0.55	204	61	0.331522	0.627537	AGAIBJGL_00591	AGAIBJGL_00591	AGAIBJGL_1_1	-	546141..546160	TATAAGCAACTACAGCTGCTCCTC	AAACGAGGAGCAGCTGTAGTTGCT	NA	NA	NA
AGAIBJGL_00592	AGAIBJGL_00592	AGAIBJGL_00592_gR141r	CCACCCCTTTATTAGCAAGA	AGG	0.45	420	137	0.3425	0.583473	AGAIBJGL_00592	AGAIBJGL_00592	AGAIBJGL_1_1	-	547822..547841	TATACCACCCCTTTATTAGCAAGA	AAACTCTTGCTAATAAAGGGGTGG	NA	NA	NA
AGAIBJGL_00593	blpY	AGAIBJGL_00593_gR96r	AAGAAAATTGCCAATAATTT	TGG	0.2	690	92	0.137313	0.627047	AGAIBJGL_00593	blpY	AGAIBJGL_1_1	-	548211..548230	TATAAAGAAAATTGCCAATAATTT	AAACAAATTATTGGCAATTTTCTT	NA	NA	NA
AGAIBJGL_00594	blpZ	AGAIBJGL_00594_gR27r	GATCTAAAGTTTTGGAATCT	AGG	0.3	234	23	0.107477	0.588592	AGAIBJGL_00594	blpZ	AGAIBJGL_1_1	-	548873..548892	TATAGATCTAAAGTTTTGGAATCT	AAACAGATTCCAAAACTTTAGATC	NA	NA	NA
AGAIBJGL_00595	AGAIBJGL_00595	AGAIBJGL_00595_gR23r	TAGATTTGGGGTGAATAATT	GGG	0.3	1527	19	0.0126078	0.92	AGAIBJGL_00595	AGAIBJGL_00595	AGAIBJGL_1_1	-	549253..549272	TATATAGATTTGGGGTGAATAATT	AAACAATTATTCACCCCAAATCTA	NA	NA	NA
AGAIBJGL_00596	pncP	AGAIBJGL_00596_gR76r	CCCCCATGGTTAATCGTATA	AGG	0.45	612	72	0.121622	0.504936	AGAIBJGL_00596	pncP	AGAIBJGL_1_1	-	551014..551033	TATACCCCCATGGTTAATCGTATA	AAACTATACGATTAACCATGGGGG	NA	NA	NA
AGAIBJGL_00597	AGAIBJGL_00597	AGAIBJGL_00597_gR40r	TTGCCACTTTTCCCAGGTAT	GGG	0.45	795	36	0.0464516	0.59644	AGAIBJGL_00597	AGAIBJGL_00597	AGAIBJGL_1_1	-	551750..551769	TATATTGCCACTTTTCCCAGGTAT	AAACATACCTGGGAAAAGTGGCAA	NA	NA	NA
AGAIBJGL_00598	trmB	AGAIBJGL_00598_gR55r	GGATTGAGGACCACATACTG	GGG	0.5	636	51	0.0827922	0.503965	AGAIBJGL_00598	trmB	AGAIBJGL_1_1	-	552556..552575	TATAGGATTGAGGACCACATACTG	AAACCAGTATGTGGTCCTCAATCC	NA	NA	NA
AGAIBJGL_00599	rimP	AGAIBJGL_00599_gR55r	TCAAAAGGAGCTTCTATGAC	AGG	0.4	480	51	0.11087	0.572969	AGAIBJGL_00599	rimP	AGAIBJGL_1_1	-	553317..553336	TATATCAAAAGGAGCTTCTATGAC	AAACGTCATAGAAGCTCCTTTTGA	NA	NA	NA
AGAIBJGL_00600	nusA	AGAIBJGL_00600_gR17r	GTCTTCTTCCAAAATGCGGA	AGG	0.45	1125	13	0.0117647	0.717715	AGAIBJGL_00600	nusA	AGAIBJGL_1_1	-	553814..553833	TATAGTCTTCTTCCAAAATGCGGA	AAACTCCGCATTTTGGAAGAAGAC	NA	NA	NA
AGAIBJGL_00601	AGAIBJGL_00601	AGAIBJGL_00601_gR24r	ACACAACAGACTTGCGCAAA	GGG	0.45	294	20	0.0729927	0.399677	AGAIBJGL_00601	AGAIBJGL_00601	AGAIBJGL_1_1	-	554967..554986	TATAACACAACAGACTTGCGCAAA	AAACTTTGCGCAAGTCTGTTGTGT	NA	NA	NA
AGAIBJGL_00602	AGAIBJGL_00602	AGAIBJGL_00602_gR92r	CTTGGCCTTGCCGTCTTGAA	TGG	0.55	300	88	0.314286	0.537166	AGAIBJGL_00602	AGAIBJGL_00602	AGAIBJGL_1_1	-	555321..555340	TATACTTGGCCTTGCCGTCTTGAA	AAACTTCAAGACGGCAAGGCCAAG	NA	NA	NA
AGAIBJGL_00603	infB	AGAIBJGL_00603_gR105r	CTTCTTCCACACTTGATGAG	TGG	0.45	2793	101	0.0364226	0.610106	AGAIBJGL_00603	infB	AGAIBJGL_1_1	-	555650..555669	TATACTTCTTCCACACTTGATGAG	AAACCTCATCAAGTGTGGAAGAAG	NA	NA	NA
AGAIBJGL_00604	rbfA	AGAIBJGL_00604_gR21r	CCATGCCCACACGATCTGTA	CGG	0.55	351	17	0.0513595	0.4967	AGAIBJGL_00604	rbfA	AGAIBJGL_1_1	-	558609..558628	TATACCATGCCCACACGATCTGTA	AAACTACAGATCGTGTGGGCATGG	NA	NA	NA
AGAIBJGL_00605	AGAIBJGL_00605	AGAIBJGL_00605_gR58r	GAACGATCAACCTTAACAAC	TGG	0.4	780	54	0.0710526	0.470558	AGAIBJGL_00605	AGAIBJGL_00605	AGAIBJGL_1_1	-	559275..559294	TATAGAACGATCAACCTTAACAAC	AAACGTTGTTAAGGTTGATCGTTC	NA	NA	NA
AGAIBJGL_00606	AGAIBJGL_00606	AGAIBJGL_00606_gR56r	CATCACTTTTACACCTTGCA	CGG	0.4	183	52	0.319018	0.542218	AGAIBJGL_00606	AGAIBJGL_00606	AGAIBJGL_1_1	-	560054..560073	TATACATCACTTTTACACCTTGCA	AAACTGCAAGGTGTAAAAGTGATG	NA	NA	NA
AGAIBJGL_00607	AGAIBJGL_00607	AGAIBJGL_00607_gR34r	TTGTCCACCACTTCTGCAAC	AGG	0.5	234	30	0.140187	0.536796	AGAIBJGL_00607	AGAIBJGL_00607	AGAIBJGL_1_1	-	560629..560648	TATATTGTCCACCACTTCTGCAAC	AAACGTTGCAGAAGTGGTGGACAA	NA	NA	NA
AGAIBJGL_00608	AGAIBJGL_00608	AGAIBJGL_00608_gR30r	ATTCTAATAAAATATCCCGT	AGG	0.25	1335	26	0.0197719	0.527378	AGAIBJGL_00608	AGAIBJGL_00608	AGAIBJGL_1_1	-	560858..560877	TATAATTCTAATAAAATATCCCGT	AAACACGGGATATTTTATTAGAAT	NA	NA	NA
AGAIBJGL_00609	AGAIBJGL_00609	AGAIBJGL_00609_gR56r	CATGTCGTTAATCATGATTT	GGG	0.3	255	52	0.221277	0.660337	AGAIBJGL_00609	AGAIBJGL_00609	AGAIBJGL_1_1	-	562228..562247	TATACATGTCGTTAATCATGATTT	AAACAAATCATGATTAACGACATG	NA	NA	NA
AGAIBJGL_00610	AGAIBJGL_00610	AGAIBJGL_00610_gR51r	TTGAAAAGGCACCTGCGCGA	CGG	0.55	396	47	0.125	0.519714	AGAIBJGL_00610	AGAIBJGL_00610	AGAIBJGL_1_1	-	562573..562592	TATATTGAAAAGGCACCTGCGCGA	AAACTCGCGCAGGTGCCTTTTCAA	NA	NA	NA
AGAIBJGL_00611	AGAIBJGL_00611	AGAIBJGL_00611_gR25r	CGTTCTGTTTCGATTTTATC	TGG	0.35	561	21	0.038817	0.731367	AGAIBJGL_00611	AGAIBJGL_00611	AGAIBJGL_1_1	-	563792..563811	TATACGTTCTGTTTCGATTTTATC	AAACGATAAAATCGAAACAGAACG	NA	NA	NA
AGAIBJGL_00612	AGAIBJGL_00612	AGAIBJGL_00612_gR50r	TCGAGATAATTCTTGACCAA	TGG	0.35	579	46	0.0822898	0.577795	AGAIBJGL_00612	AGAIBJGL_00612	AGAIBJGL_1_1	-	564377..564396	TATATCGAGATAATTCTTGACCAA	AAACTTGGTCAAGAATTATCTCGA	NA	NA	NA
AGAIBJGL_00613	valS	AGAIBJGL_00613_gR37r	CGACCAGCCTCAACCTCGGC	TGG	0.7	2652	33	0.012538	0.418711	AGAIBJGL_00613	valS	AGAIBJGL_1_1	-	564935..564954	TATACGACCAGCCTCAACCTCGGC	AAACGCCGAGGTTGAGGCTGGTCG	NA	NA	NA
AGAIBJGL_00614	AGAIBJGL_00614	AGAIBJGL_00614_gR11r	CAATTCATAATGAGGGTGTT	TGG	0.35	756	7	0.00951087	0.440039	AGAIBJGL_00614	AGAIBJGL_00614	AGAIBJGL_1_1	-	567630..567649	TATACAATTCATAATGAGGGTGTT	AAACAACACCCTCATTATGAATTG	NA	NA	NA
AGAIBJGL_00615	AGAIBJGL_00615	AGAIBJGL_00615_gR34r	TTCGCTTCATAAGACAAGTT	TGG	0.35	804	30	0.0382653	0.515373	AGAIBJGL_00615	AGAIBJGL_00615	AGAIBJGL_1_1	-	568685..568704	TATATTCGCTTCATAAGACAAGTT	AAACAACTTGTCTTATGAAGCGAA	NA	NA	NA
AGAIBJGL_00616	AGAIBJGL_00616	AGAIBJGL_00616_gR170f	CGATTTCAGAATCCCAAAGA	AGG	0.4	186	13	0.0783133	1	AGAIBJGL_00383,AGAIBJGL_00616,AGAIBJGL_01635,AGAIBJGL_00869,AGAIBJGL_00870	AGAIBJGL_00383,AGAIBJGL_00616,AGAIBJGL_01635,AGAIBJGL_00869,AGAIBJGL_00870	AGAIBJGL_1_1,AGAIBJGL_1_1,AGAIBJGL_1_1,AGAIBJGL_1_1	+,+,+,-	333918..333937,569727..569746,1536183..1536202,815287..815306	TATACGATTTCAGAATCCCAAAGA	AAACTCTTTGGGATTCTGAAATCG	NA	NA	NA
AGAIBJGL_00617	insK	AGAIBJGL_00617_gR58f	GCTTGAATTCCCTTACTCTT	AGG	0.4	306	245	0.856643	0.490227	AGAIBJGL_00617	insK	AGAIBJGL_1_1	+	569797..569816	TATAGCTTGAATTCCCTTACTCTT	AAACAAGAGTAAGGGAATTCAAGC	NA	NA	NA
AGAIBJGL_00618	AGAIBJGL_00618	AGAIBJGL_00618_gR233f	GGTCCAACGAGCTAGTTTAA	TGG	0.45	273	37	0.146245	1	AGAIBJGL_00618,AGAIBJGL_00869	AGAIBJGL_00618,AGAIBJGL_00869	AGAIBJGL_1_1,AGAIBJGL_1_1	+,-	570339..570358,814788..814807	TATAGGTCCAACGAGCTAGTTTAA	AAACTTAAACTAGCTCGTTGGACC	NA	NA	NA
AGAIBJGL_00620	AGAIBJGL_00620	AGAIBJGL_00620_gR46r	TTCTTCCGATGTGATTAAAT	AGG	0.3	99	42	0.531646	0.589885	AGAIBJGL_00620	AGAIBJGL_00620	AGAIBJGL_1_1	-	571304..571323	TATATTCTTCCGATGTGATTAAAT	AAACATTTAATCACATCGGAAGAA	NA	NA	NA
AGAIBJGL_00621	bglG	AGAIBJGL_00621_gR30r	TTTGCGCAATTACGGCATTG	TGG	0.45	840	26	0.0317073	0.627204	AGAIBJGL_00621	bglG	AGAIBJGL_1_1	-	571400..571419	TATATTTGCGCAATTACGGCATTG	AAACCAATGCCGTAATTGCGCAAA	NA	NA	NA
AGAIBJGL_00622	bglF	AGAIBJGL_00622_gR36r	TTTCACCTCCAATTACATCG	AGG	0.4	1839	32	0.0175921	0.475311	AGAIBJGL_00622	bglF	AGAIBJGL_1_1	-	572263..572282	TATATTTCACCTCCAATTACATCG	AAACCGATGTAATTGGAGGTGAAA	NA	NA	NA
AGAIBJGL_00623	bglA-2	AGAIBJGL_00623_gR19r	CCACCCCAAAGAAAATCATC	TGG	0.45	1416	15	0.010745	0.561041	AGAIBJGL_00623	bglA-2	AGAIBJGL_1_1	-	574097..574116	TATACCACCCCAAAGAAAATCATC	AAACGATGATTTTCTTTGGGGTGG	NA	NA	NA
AGAIBJGL_00624	pheS	AGAIBJGL_00624_gR147r	AAACATCTTTCATCCCTTTG	AGG	0.35	1047	143	0.139241	0.499496	AGAIBJGL_00624	pheS	AGAIBJGL_1_1	-	576232..576251	TATAAAACATCTTTCATCCCTTTG	AAACCAAAGGGATGAAAGATGTTT	NA	NA	NA
AGAIBJGL_00625	paiA	AGAIBJGL_00625_gR56r	GGTTTCACGAAAGGCTTGTT	TGG	0.45	510	52	0.106122	0.717715	AGAIBJGL_00625	paiA	AGAIBJGL_1_1	-	577187..577206	TATAGGTTTCACGAAAGGCTTGTT	AAACAACAAGCCTTTCGTGAAACC	NA	NA	NA
AGAIBJGL_00626	pheT	AGAIBJGL_00626_gR55r	TTTTCAGCCAACTCCTGTGA	TGG	0.45	2406	51	0.0213747	0.44605	AGAIBJGL_00626	pheT	AGAIBJGL_1_1	-	577772..577791	TATATTTTCAGCCAACTCCTGTGA	AAACTCACAGGAGTTGGCTGAAAA	NA	NA	NA
AGAIBJGL_00627	AGAIBJGL_00627	AGAIBJGL_00627_gR974f	AGAAAAGAGAATGACCGAAA	GGG	0.35	1002	25	0.0254582	0.718342	AGAIBJGL_00627	AGAIBJGL_00627	AGAIBJGL_1_1	+	581151..581170	TATAAGAAAAGAGAATGACCGAAA	AAACTTTCGGTCATTCTCTTTTCT	NA	NA	NA
AGAIBJGL_00628	AGAIBJGL_00628	AGAIBJGL_00628_gR54r	TCCATCGTTCGATTAAGCGA	CGG	0.45	450	50	0.116279	0.92	AGAIBJGL_00628	AGAIBJGL_00628	AGAIBJGL_1_1	-	581401..581420	TATATCCATCGTTCGATTAAGCGA	AAACTCGCTTAATCGAACGATGGA	NA	NA	NA
AGAIBJGL_00629	metE	AGAIBJGL_00629_gR30r	CACGGAATTCGCCCAAACGA	GGG	0.55	2250	26	0.0116592	0.653111	AGAIBJGL_00629	metE	AGAIBJGL_1_1	-	582476..582495	TATACACGGAATTCGCCCAAACGA	AAACTCGTTTGGGCGAATTCCGTG	NA	NA	NA
AGAIBJGL_00630	metF	AGAIBJGL_00630_gR15r	CAAATGAGAGTGACGGTGTT	TGG	0.45	867	11	0.012987	0.440039	AGAIBJGL_00630	metF	AGAIBJGL_1_1	-	584774..584793	TATACAAATGAGAGTGACGGTGTT	AAACAACACCGTCACTCTCATTTG	NA	NA	NA
AGAIBJGL_00631	pnp	AGAIBJGL_00631_gR134r	TGCCATTTTCTTAGACATAA	CGG	0.3	2214	130	0.0592525	0.704307	AGAIBJGL_00631	pnp	AGAIBJGL_1_1	-	586444..586463	TATATGCCATTTTCTTAGACATAA	AAACTTATGTCTAAGAAAATGGCA	NA	NA	NA
AGAIBJGL_00632	cysE	AGAIBJGL_00632_gR26r	ATTTTCTTTTACGATATCAA	TGG	0.2	618	22	0.0367893	0.634571	AGAIBJGL_00632	cysE	AGAIBJGL_1_1	-	588565..588584	TATAATTTTCTTTTACGATATCAA	AAACTTGATATCGTAAAAGAAAAT	NA	NA	NA
AGAIBJGL_00633	AGAIBJGL_00633	AGAIBJGL_00633_gR33r	TCGCCTCAGATAGCTCCTCT	TGG	0.55	885	29	0.033526	0.620932	AGAIBJGL_00633	AGAIBJGL_00633	AGAIBJGL_1_1	-	589201..589220	TATATCGCCTCAGATAGCTCCTCT	AAACAGAGGAGCTATCTGAGGCGA	NA	NA	NA
AGAIBJGL_00634	cysS	AGAIBJGL_00634_gR54r	TGATCTTGCCGTCCTCAATC	GGG	0.5	1344	50	0.0377644	0.59131	AGAIBJGL_00634	cysS	AGAIBJGL_1_1	-	590193..590212	TATATGATCTTGCCGTCCTCAATC	AAACGATTGAGGACGGCAAGATCA	NA	NA	NA
AGAIBJGL_00635	mrnC	AGAIBJGL_00635_gR44r	ATACACCGCATCTCCCTCAA	AGG	0.5	387	40	0.108992	0.627537	AGAIBJGL_00635	mrnC	AGAIBJGL_1_1	-	591519..591538	TATAATACACCGCATCTCCCTCAA	AAACTTGAGGGAGATGCGGTGTAT	NA	NA	NA
AGAIBJGL_00636	AGAIBJGL_00636	AGAIBJGL_00636_gR37r	TGGTCTGAAATCCGAGCCTC	AGG	0.55	885	33	0.0381503	0.364484	AGAIBJGL_00636	AGAIBJGL_00636	AGAIBJGL_1_1	-	591902..591921	TATATGGTCTGAAATCCGAGCCTC	AAACGAGGCTCGGATTTCAGACCA	NA	NA	NA
AGAIBJGL_00637	AGAIBJGL_00637	AGAIBJGL_00637_gR49r	TGAACTTCCCCACTATTATT	TGG	0.35	600	45	0.0775862	0.554388	AGAIBJGL_00637	AGAIBJGL_00637	AGAIBJGL_1_1	-	592935..592954	TATATGAACTTCCCCACTATTATT	AAACAATAATAGTGGGGAAGTTCA	NA	NA	NA
AGAIBJGL_00638	AGAIBJGL_00638	AGAIBJGL_00638_gR9r	ACGTGCCGTTCGGCATACGG	CGG	0.65	66	5	0.108696	1	AGAIBJGL_00670,AGAIBJGL_00638,NA	AGAIBJGL_00670,AGAIBJGL_00638,NA	AGAIBJGL_1_1,AGAIBJGL_1_1,AGAIBJGL_1_1	-,-,-	625989..626008,594026..594045,361039..361058	TATAACGTGCCGTTCGGCATACGG	AAACCCGTATGCCGAACGGCACGT	NA	NA	NA
AGAIBJGL_00639	vex1	AGAIBJGL_00639_gR13r	TAAGCCCAAGATCTTTGGAT	TGG	0.4	1278	9	0.00715421	0.571059	AGAIBJGL_00639	vex1	AGAIBJGL_1_1	-	594167..594186	TATATAAGCCCAAGATCTTTGGAT	AAACATCCAAAGATCTTGGGCTTA	NA	NA	NA
AGAIBJGL_00640	vex2	AGAIBJGL_00640_gR35r	AGCAGTATTCTTATAACGGT	AGG	0.35	648	31	0.0493631	0.450745	AGAIBJGL_00640	vex2	AGAIBJGL_1_1	-	595479..595498	TATAAGCAGTATTCTTATAACGGT	AAACACCGTTATAAGAATACTGCT	NA	NA	NA
AGAIBJGL_00641	vex3	AGAIBJGL_00641_gR66r	TCGCCATGAGGAGAATAATC	AGG	0.45	1380	62	0.0455882	0.543127	AGAIBJGL_00641	vex3	AGAIBJGL_1_1	-	596209..596228	TATATCGCCATGAGGAGAATAATC	AAACGATTATTCTCCTCATGGCGA	NA	NA	NA
AGAIBJGL_00642	vncR	AGAIBJGL_00642_gR42r	AATAATCACTGACCCCCTCA	CGG	0.45	657	38	0.0596546	0.571381	AGAIBJGL_00642	vncR	AGAIBJGL_1_1	-	597876..597895	TATAAATAATCACTGACCCCCTCA	AAACTGAGGGGGTCAGTGATTATT	NA	NA	NA
AGAIBJGL_00643	vncS	AGAIBJGL_00643_gR47r	CAGAACACTAAATATCGAGA	AGG	0.35	1329	43	0.0328495	0.44554	AGAIBJGL_00643	vncS	AGAIBJGL_1_1	-	598534..598553	TATACAGAACACTAAATATCGAGA	AAACTCTCGATATTTAGTGTTCTG	NA	NA	NA
AGAIBJGL_00644	fba	AGAIBJGL_00644_gR36r	AACCGTTGTCACGGGCTGCT	TGG	0.6	882	32	0.037123	0.515787	AGAIBJGL_00644	fba	AGAIBJGL_1_1	-	599992..600011	TATAAACCGTTGTCACGGGCTGCT	AAACAGCAGCCCGTGACAACGGTT	NA	NA	NA
AGAIBJGL_00645	AGAIBJGL_00645	AGAIBJGL_00645_gR1110f	AGTCCTGGAATCATGAATTG	GGG	0.4	1191	78	0.0666097	0.554361	AGAIBJGL_00645	AGAIBJGL_00645	AGAIBJGL_1_1	+	602255..602274	TATAAGTCCTGGAATCATGAATTG	AAACCAATTCATGATTCCAGGACT	NA	NA	NA
AGAIBJGL_00646	glnP2a	AGAIBJGL_00646_gR359f	TTGTCCAAAATCCTGAAAAT	AGG	0.3	390	28	0.0756757	0.689318	AGAIBJGL_00646	glnP2a	AGAIBJGL_1_1	+	602899..602918	TATATTGTCCAAAATCCTGAAAAT	AAACATTTTCAGGATTTTGGACAA	NA	NA	NA
AGAIBJGL_00647	glnH2	AGAIBJGL_00647_gR751f	TGGCAGCAGCAAGGCCGAAA	AGG	0.6	765	11	0.0147651	0.55056	AGAIBJGL_00647	glnH2	AGAIBJGL_1_1	+	603693..603712	TATATGGCAGCAGCAAGGCCGAAA	AAACTTTCGGCCTTGCTGCTGCCA	NA	NA	NA
AGAIBJGL_00648	glnQ4_1	AGAIBJGL_00648_gR706f	GATTGATGTTGCGGAGTGCG	TGG	0.55	759	50	0.067659	0.411268	AGAIBJGL_00648	glnQ4_1	AGAIBJGL_1_1	+	604452..604471	TATAGATTGATGTTGCGGAGTGCG	AAACCGCACTCCGCAACATCAATC	NA	NA	NA
AGAIBJGL_00649	recJ	AGAIBJGL_00649_gR16r	GCAAACTGCCATTCATAAGT	AGG	0.4	2223	12	0.00544712	0.494417	AGAIBJGL_00649	recJ	AGAIBJGL_1_1	-	604809..604828	TATAGCAAACTGCCATTCATAAGT	AAACACTTATGAATGGCAGTTTGC	NA	NA	NA
AGAIBJGL_00650	rnjB	AGAIBJGL_00650_gR118r	ACCCCTAATTGTTCATTTTC	GGG	0.35	1662	114	0.0694275	0.68229	AGAIBJGL_00650	rnjB	AGAIBJGL_1_1	-	607308..607327	TATAACCCCTAATTGTTCATTTTC	AAACGAAAATGAACAATTAGGGGT	NA	NA	NA
AGAIBJGL_00651	estA	AGAIBJGL_00651_gR69r	CTCGATTGGCATCAGGGTAG	AGG	0.55	780	65	0.0855263	0.572396	AGAIBJGL_00651	estA	AGAIBJGL_1_1	-	608987..609006	TATACTCGATTGGCATCAGGGTAG	AAACCTACCCTGATGCCAATCGAG	NA	NA	NA
AGAIBJGL_00652	murM	AGAIBJGL_00652_gR12r	TGGGAATTCCAATTTGATAA	CGG	0.3	1221	8	0.00666112	0.615342	AGAIBJGL_00652	murM	AGAIBJGL_1_1	-	609819..609838	TATATGGGAATTCCAATTTGATAA	AAACTTATCAAATTGGAATTCCCA	NA	NA	NA
AGAIBJGL_00653	murN	AGAIBJGL_00653_gR71r	CATCTGGACAGATTGCATAA	AGG	0.4	1233	67	0.055235	0.571059	AGAIBJGL_00653	murN	AGAIBJGL_1_1	-	611103..611122	TATACATCTGGACAGATTGCATAA	AAACTTATGCAATCTGTCCAGATG	NA	NA	NA
AGAIBJGL_00655	AGAIBJGL_00655	AGAIBJGL_00655_gR45r	CACCAATTTGATTCCAGTTC	TGG	0.4	405	41	0.106494	0.608205	AGAIBJGL_00655	AGAIBJGL_00655	AGAIBJGL_1_1	-	612673..612692	TATACACCAATTTGATTCCAGTTC	AAACGAACTGGAATCAAATTGGTG	NA	NA	NA
AGAIBJGL_00656	uvrC	AGAIBJGL_00656_gR25r	GTCGGCAAGAGCTCTAGTTT	TGG	0.5	1848	21	0.011488	0.531288	AGAIBJGL_00656	uvrC	AGAIBJGL_1_1	-	613096..613115	TATAGTCGGCAAGAGCTCTAGTTT	AAACAAACTAGAGCTCTTGCCGAC	NA	NA	NA
AGAIBJGL_00657	AGAIBJGL_00657	AGAIBJGL_00657_gR12r	CTGATAAAATTGCGATTTTA	TGG	0.25	834	8	0.00982801	0.550422	AGAIBJGL_00656,AGAIBJGL_00657	uvrC,AGAIBJGL_00657	AGAIBJGL_1_1	-	614920..614939	TATACTGATAAAATTGCGATTTTA	AAACTAAAATCGCAATTTTATCAG	NA	NA	NA
AGAIBJGL_00658	AGAIBJGL_00658	AGAIBJGL_00658_gR781f	ATGGTAGGATAGCTAGTAAT	AGG	0.35	801	17	0.021767	0.44238	AGAIBJGL_00658	AGAIBJGL_00658	AGAIBJGL_1_1	+	616691..616710	TATAATGGTAGGATAGCTAGTAAT	AAACATTACTAGCTATCCTACCAT	NA	NA	NA
AGAIBJGL_00659	nrd	AGAIBJGL_00659_gR44r	AGGCTTATCAGTGAAATGCT	TGG	0.4	606	40	0.0682594	0.499677	AGAIBJGL_00659	nrd	AGAIBJGL_1_1	-	616938..616957	TATAAGGCTTATCAGTGAAATGCT	AAACAGCATTTCACTGATAAGCCT	NA	NA	NA
AGAIBJGL_00660	pepV	AGAIBJGL_00660_gR54r	GGCTAAACAAGTCAGCCAAG	AGG	0.5	1401	50	0.0362056	0.639484	AGAIBJGL_00660	pepV	AGAIBJGL_1_1	-	617566..617585	TATAGGCTAAACAAGTCAGCCAAG	AAACCTTGGCTGACTTGTTTAGCC	NA	NA	NA
AGAIBJGL_00661	AGAIBJGL_00661	AGAIBJGL_00661_gR59r	AATGCCACGCTCTGTATAGC	TGG	0.5	579	55	0.09839	0.499677	AGAIBJGL_00661	AGAIBJGL_00661	AGAIBJGL_1_1	-	619025..619044	TATAAATGCCACGCTCTGTATAGC	AAACGCTATACAGAGCGTGGCATT	NA	NA	NA
AGAIBJGL_00662	AGAIBJGL_00662	AGAIBJGL_00662_gR20r	AAGCTGGTAAAATGCGTCAA	AGG	0.4	153	16	0.120301	0.437287	AGAIBJGL_00662	AGAIBJGL_00662	AGAIBJGL_1_1	-	619724..619743	TATAAAGCTGGTAAAATGCGTCAA	AAACTTGACGCATTTTACCAGCTT	NA	NA	NA
AGAIBJGL_00663	AGAIBJGL_00663	AGAIBJGL_00663_gR26r	AACCTTGTTCTAATAGGAAT	TGG	0.3	140	22	0.183333	0.54231	AGAIBJGL_00663	AGAIBJGL_00663	AGAIBJGL_1_1	-	619926..619945	TATAAACCTTGTTCTAATAGGAAT	AAACATTCCTATTAGAACAAGGTT	NA	NA	NA
AGAIBJGL_00664	brnQ	AGAIBJGL_00664_gR23r	AAACAGGAGCAAACCTGTTA	GGG	0.4	1326	19	0.0145482	0.63451	AGAIBJGL_00664	brnQ	AGAIBJGL_1_1	-	620185..620204	TATAAAACAGGAGCAAACCTGTTA	AAACTAACAGGTTTGCTCCTGTTT	NA	NA	NA
AGAIBJGL_00665	AGAIBJGL_00665	AGAIBJGL_00665_gR44r	GAAGCCCGTTGGCGATGCGA	TGG	0.65	1038	40	0.0392927	0.389848	AGAIBJGL_00665	AGAIBJGL_00665	AGAIBJGL_1_1	-	621629..621648	TATAGAAGCCCGTTGGCGATGCGA	AAACTCGCATCGCCAACGGGCTTC	NA	NA	NA
AGAIBJGL_00666	AGAIBJGL_00666	AGAIBJGL_00666_gR21r	TCTTGATGAGCTCAATTCTC	TGG	0.4	471	17	0.037694	0.58549	AGAIBJGL_00666	AGAIBJGL_00666	AGAIBJGL_1_1	-	622645..622664	TATATCTTGATGAGCTCAATTCTC	AAACGAGAATTGAGCTCATCAAGA	NA	NA	NA
AGAIBJGL_00667	ldcB	AGAIBJGL_00667_gR21r	CTAGCAAGGCTGTCACGACA	AGG	0.55	717	17	0.0243902	0.660709	AGAIBJGL_00667	ldcB	AGAIBJGL_1_1	-	623118..623137	TATACTAGCAAGGCTGTCACGACA	AAACTGTCGTGACAGCCTTGCTAG	NA	NA	NA
AGAIBJGL_00668	rplK	AGAIBJGL_00668_gR45r	CTGGTGTAGCTTTACCAGCA	GGG	0.5	426	41	0.100985	0.63451	AGAIBJGL_00668	rplK	AGAIBJGL_1_1	-	624167..624186	TATACTGGTGTAGCTTTACCAGCA	AAACTGCTGGTAAAGCTACACCAG	NA	NA	NA
AGAIBJGL_00669	rplA	AGAIBJGL_00669_gR174r	CCATTGCTCCACGGATTTGT	TGG	0.5	690	170	0.253731	0.572438	AGAIBJGL_00669	rplA	AGAIBJGL_1_1	-	624929..624948	TATACCATTGCTCCACGGATTTGT	AAACACAAATCCGTGGAGCAATGG	NA	NA	NA
AGAIBJGL_00671	AGAIBJGL_00671	AGAIBJGL_00671_gR314f	TAGTTTCCTAGTTTGCTCTT	TGG	0.35	327	10	0.0325733	0.640981	AGAIBJGL_00671	AGAIBJGL_00671	AGAIBJGL_1_1	+	626391..626410	TATATAGTTTCCTAGTTTGCTCTT	AAACAAGAGCAAACTAGGAAACTA	NA	NA	NA
AGAIBJGL_00672	AGAIBJGL_00672	AGAIBJGL_00672_gR30r	TAAATGTGAACAAACTGATT	AGG	0.25	363	26	0.0758017	0.539017	AGAIBJGL_00672	AGAIBJGL_00672	AGAIBJGL_1_1	-	626460..626479	TATATAAATGTGAACAAACTGATT	AAACAATCAGTTTGTTCACATTTA	NA	NA	NA
AGAIBJGL_00673	AGAIBJGL_00673	AGAIBJGL_00673_gR64r	CGCAAAGCCCCCTTCAAGCC	CGG	0.65	993	60	0.061665	0.468308	AGAIBJGL_00673	AGAIBJGL_00673	AGAIBJGL_1_1	-	627901..627920	TATACGCAAAGCCCCCTTCAAGCC	AAACGGCTTGAAGGGGGCTTTGCG	NA	NA	NA
AGAIBJGL_00674	AGAIBJGL_00674	AGAIBJGL_00674_gR34r	TGAACCCCTGCATTGATAAA	GGG	0.4	819	30	0.0375469	0.615342	AGAIBJGL_00674	AGAIBJGL_00674	AGAIBJGL_1_1	-	628865..628884	TATATGAACCCCTGCATTGATAAA	AAACTTTATCAATGCAGGGGTTCA	NA	NA	NA
AGAIBJGL_00675	AGAIBJGL_00675	AGAIBJGL_00675_gR160r	AAGGTCCAACCTTCTAGGAA	TGG	0.45	786	156	0.203655	0.504936	AGAIBJGL_00675	AGAIBJGL_00675	AGAIBJGL_1_1	-	629811..629830	TATAAAGGTCCAACCTTCTAGGAA	AAACTTCCTAGAAGGTTGGACCTT	NA	NA	NA
AGAIBJGL_00676	AGAIBJGL_00676	AGAIBJGL_00676_gR82r	TCTGGGATTCCAAACCATTC	TGG	0.45	282	78	0.29771	0.756233	AGAIBJGL_00676	AGAIBJGL_00676	AGAIBJGL_1_1	-	630554..630573	TATATCTGGGATTCCAAACCATTC	AAACGAATGGTTTGGAATCCCAGA	NA	NA	NA
AGAIBJGL_00677	prtA	AGAIBJGL_00677_gR35r	TGCTAAAATAACTGCAGCTG	TGG	0.4	6432	31	0.00483468	0.627637	AGAIBJGL_00677	prtA	AGAIBJGL_1_1	-	631658..631677	TATATGCTAAAATAACTGCAGCTG	AAACCAGCTGCAGTTATTTTAGCA	NA	NA	NA
AGAIBJGL_00678	AGAIBJGL_00678	AGAIBJGL_00678_gR202r	GTATGAGGAATCGCTACATT	TGG	0.4	477	198	0.43326	0.94	AGAIBJGL_00678	AGAIBJGL_00678	AGAIBJGL_1_1	-	638899..638918	TATAGTATGAGGAATCGCTACATT	AAACAATGTAGCGATTCCTCATAC	NA	NA	NA
AGAIBJGL_00679	AGAIBJGL_00679	AGAIBJGL_00679_gR26r	TGAGTTAACACCTGCACCGC	AGG	0.55	306	22	0.0769231	1	AGAIBJGL_01229,AGAIBJGL_00679	AGAIBJGL_01229,AGAIBJGL_00679	AGAIBJGL_1_1,AGAIBJGL_1_1	+,-	1171262..1171281,639237..639256	TATATGAGTTAACACCTGCACCGC	AAACGCGGTGCAGGTGTTAACTCA	NA	NA	NA
AGAIBJGL_00680	AGAIBJGL_00680	AGAIBJGL_00680_gR24r	GATTGAAAACCTTTCCGATT	AGG	0.35	1476	20	0.0137363	0.554683	AGAIBJGL_00680	AGAIBJGL_00680	AGAIBJGL_1_1	-	639588..639607	TATAGATTGAAAACCTTTCCGATT	AAACAATCGGAAAGGTTTTCAATC	NA	NA	NA
AGAIBJGL_00681	AGAIBJGL_00681	AGAIBJGL_00681_gR38r	ACTGTGTTTTGAGCAACCTG	CGG	0.45	282	34	0.129771	0.94	AGAIBJGL_00681	AGAIBJGL_00681	AGAIBJGL_1_1	-	641103..641122	TATAACTGTGTTTTGAGCAACCTG	AAACCAGGTTGCTCAAAACACAGT	NA	NA	NA
AGAIBJGL_00682	bgaA	AGAIBJGL_00682_gR18r	AAACTCTTTTCCGATTCCAA	TGG	0.35	6702	14	0.00209518	0.476005	AGAIBJGL_00682	bgaA	AGAIBJGL_1_1	-	641452..641471	TATAAAACTCTTTTCCGATTCCAA	AAACTTGGAATCGGAAAAGAGTTT	NA	NA	NA
AGAIBJGL_00683	AGAIBJGL_00683	AGAIBJGL_00683_gR602f	GTCAATAAACAAACAATCTA	AGG	0.25	624	19	0.031457	0.548844	AGAIBJGL_00683	AGAIBJGL_00683	AGAIBJGL_1_1	+	648972..648991	TATAGTCAATAAACAAACAATCTA	AAACTAGATTGTTTGTTTATTGAC	NA	NA	NA
AGAIBJGL_00684	AGAIBJGL_00684	AGAIBJGL_00684_gR204f	AAGAAGGAACTGATTTCTAG	TGG	0.35	246	39	0.172566	0.473979	AGAIBJGL_00684	AGAIBJGL_00684	AGAIBJGL_1_1	+	649185..649204	TATAAAGAAGGAACTGATTTCTAG	AAACCTAGAAATCAGTTCCTTCTT	NA	NA	NA
AGAIBJGL_00685	AGAIBJGL_00685	AGAIBJGL_00685_gR18r	GCTTAATAAACCATTTAGAA	AGG	0.25	103	14	0.168675	0.613646	AGAIBJGL_00685	AGAIBJGL_00685	AGAIBJGL_1_1	-	649254..649273	TATAGCTTAATAAACCATTTAGAA	AAACTTCTAAATGGTTTATTAAGC	NA	NA	NA
AGAIBJGL_00686	AGAIBJGL_00686	AGAIBJGL_00686_gR305f	TAGGATAATGCAGACGACTA	AGG	0.4	360	52	0.152941	0.494417	AGAIBJGL_00686	AGAIBJGL_00686	AGAIBJGL_1_1	+	649742..649761	TATATAGGATAATGCAGACGACTA	AAACTAGTCGTCTGCATTATCCTA	NA	NA	NA
AGAIBJGL_00687	AGAIBJGL_00687	AGAIBJGL_00687_gR32r	TTTTCGATAATAATCATTCA	AGG	0.2	510	28	0.0571429	0.584079	AGAIBJGL_00687	AGAIBJGL_00687	AGAIBJGL_1_1	-	649933..649952	TATATTTTCGATAATAATCATTCA	AAACTGAATGATTATTATCGAAAA	NA	NA	NA
AGAIBJGL_00688	AGAIBJGL_00688	AGAIBJGL_00688_gR37r	TGGGAAACAATCTCAATTTT	TGG	0.3	447	33	0.0772834	0.756233	AGAIBJGL_00688	AGAIBJGL_00688	AGAIBJGL_1_1	-	650448..650467	TATATGGGAAACAATCTCAATTTT	AAACAAAATTGAGATTGTTTCCCA	NA	NA	NA
AGAIBJGL_00689	ytqB	AGAIBJGL_00689_gR16r	AAATCATGTGCCATCTCAAG	TGG	0.4	558	12	0.0223048	0.626986	AGAIBJGL_00688,AGAIBJGL_00689	AGAIBJGL_00688,ytqB	AGAIBJGL_1_1	-	650857..650876	TATAAAATCATGTGCCATCTCAAG	AAACCTTGAGATGGCACATGATTT	NA	NA	NA
AGAIBJGL_00690	AGAIBJGL_00690	AGAIBJGL_00690_gR21r	TGGCATCCAGCTTTTCGTGT	AGG	0.5	255	17	0.0723404	0.444316	AGAIBJGL_00690	AGAIBJGL_00690	AGAIBJGL_1_1	-	651412..651431	TATATGGCATCCAGCTTTTCGTGT	AAACACACGAAAAGCTGGATGCCA	NA	NA	NA
AGAIBJGL_00691	nha2	AGAIBJGL_00691_gR80r	CACCAAAGGGAGAGGCAAAA	AGG	0.5	2055	76	0.0373464	0.528405	AGAIBJGL_00691	nha2	AGAIBJGL_1_1	-	651737..651756	TATACACCAAAGGGAGAGGCAAAA	AAACTTTTGCCTCTCCCTTTGGTG	NA	NA	NA
AGAIBJGL_00692	yihY	AGAIBJGL_00692_gR92r	ATAGTAGGCTACTGCGACAC	TGG	0.5	861	88	0.104637	0.416265	AGAIBJGL_00692	yihY	AGAIBJGL_1_1	-	653982..654001	TATAATAGTAGGCTACTGCGACAC	AAACGTGTCGCAGTAGCCTACTAT	NA	NA	NA
AGAIBJGL_00693	ccdA-1	AGAIBJGL_00693_gR56r	TAAGATACAAGGAGAAAAGA	AGG	0.3	711	52	0.0752533	0.636632	AGAIBJGL_00693	ccdA-1	AGAIBJGL_1_1	-	655017..655036	TATATAAGATACAAGGAGAAAAGA	AAACTCTTTTCTCCTTGTATCTTA	NA	NA	NA
AGAIBJGL_00694	AGAIBJGL_00694	AGAIBJGL_00694_gR48r	CTGAACAAGCCGTCAAACAA	AGG	0.45	567	44	0.0804388	0.589367	AGAIBJGL_00694	AGAIBJGL_00694	AGAIBJGL_1_1	-	655739..655758	TATACTGAACAAGCCGTCAAACAA	AAACTTGTTTGACGGCTTGTTCAG	NA	NA	NA
AGAIBJGL_00695	msrAB2	AGAIBJGL_00695_gR56r	TAGAACATAGAAACCGGTTA	TGG	0.35	1113	52	0.0475755	0.38533	AGAIBJGL_00695	msrAB2	AGAIBJGL_1_1	-	656324..656343	TATATAGAACATAGAAACCGGTTA	AAACTAACCGGTTTCTATGTTCTA	NA	NA	NA
AGAIBJGL_00696	yesN	AGAIBJGL_00696_gR11r	TTCTACGATTAAGATTGTGT	AGG	0.3	738	7	0.0097493	0.538237	AGAIBJGL_00696	yesN	AGAIBJGL_1_1	-	657704..657723	TATATTCTACGATTAAGATTGTGT	AAACACACAATCTTAATCGTAGAA	NA	NA	NA
AGAIBJGL_00697	yesM	AGAIBJGL_00697_gR44r	AATGAGAAAGACCAGAAAGA	TGG	0.35	1692	40	0.0239234	0.667905	AGAIBJGL_00697	yesM	AGAIBJGL_1_1	-	658471..658490	TATAAATGAGAAAGACCAGAAAGA	AAACTCTTTCTGGTCTTTCTCATT	NA	NA	NA
AGAIBJGL_00698	ywlG	AGAIBJGL_00698_gR68r	AAGGGCCCCCTGCTTCAAAT	TGG	0.55	564	64	0.117647	0.5211	AGAIBJGL_00698	ywlG	AGAIBJGL_1_1	-	660302..660321	TATAAAGGGCCCCCTGCTTCAAAT	AAACATTTGAAGCAGGGGGCCCTT	NA	NA	NA
AGAIBJGL_00699	AGAIBJGL_00699	AGAIBJGL_00699_gR75r	CTACAGAAGGAGCCATCAAA	AGG	0.45	5490	71	0.0129799	0.526643	AGAIBJGL_00699	AGAIBJGL_00699	AGAIBJGL_1_1	-	660894..660913	TATACTACAGAAGGAGCCATCAAA	AAACTTTGATGGCTCCTTCTGTAG	NA	NA	NA
AGAIBJGL_00700	pabB	AGAIBJGL_00700_gR56r	CTCTTTAATAGGCTGGGTAA	AGG	0.4	1722	52	0.0305523	0.571059	AGAIBJGL_00700	pabB	AGAIBJGL_1_1	-	666425..666444	TATACTCTTTAATAGGCTGGGTAA	AAACTTACCCAGCCTATTAAAGAG	NA	NA	NA
AGAIBJGL_00701	menH	AGAIBJGL_00701_gR85r	AATAACTCGATAGCCTCAGA	AGG	0.4	618	81	0.135452	0.352851	AGAIBJGL_00701	menH	AGAIBJGL_1_1	-	668176..668195	TATAAATAACTCGATAGCCTCAGA	AAACTCTGAGGCTATCGAGTTATT	NA	NA	NA
AGAIBJGL_00702	AGAIBJGL_00702	AGAIBJGL_00702_gR49r	TGTGAAAACAAGGCTAAAAT	TGG	0.3	759	45	0.0608931	0.725725	AGAIBJGL_00702	AGAIBJGL_00702	AGAIBJGL_1_1	-	668807..668826	TATATGTGAAAACAAGGCTAAAAT	AAACATTTTAGCCTTGTTTTCACA	NA	NA	NA
AGAIBJGL_00703	gki	AGAIBJGL_00703_gR33r	ATTTGATAGAAGTTCCACCA	AGG	0.35	960	29	0.0308511	0.554683	AGAIBJGL_00703	gki	AGAIBJGL_1_1	-	669676..669695	TATAATTTGATAGAAGTTCCACCA	AAACTGGTGGAACTTCTATCAAAT	NA	NA	NA
AGAIBJGL_00704	thyA	AGAIBJGL_00704_gR85r	ACAGTCCCATCCTTGTACTT	AGG	0.45	840	81	0.0987805	0.542592	AGAIBJGL_00704	thyA	AGAIBJGL_1_1	-	670784..670803	TATAACAGTCCCATCCTTGTACTT	AAACAAGTACAAGGATGGGACTGT	NA	NA	NA
AGAIBJGL_00705	AGAIBJGL_00705	AGAIBJGL_00705_gR110f	TGCGTATACTGCACCTGCAA	CGG	0.5	171	58	0.384106	0.615128	AGAIBJGL_00705	AGAIBJGL_00705	AGAIBJGL_1_1	+	671683..671702	TATATGCGTATACTGCACCTGCAA	AAACTTGCAGGTGCAGTATACGCA	NA	NA	NA
AGAIBJGL_00706	miaA	AGAIBJGL_00706_gR37r	GCCGTCTTTCCAACAGCAGT	CGG	0.55	885	33	0.0381503	0.660566	AGAIBJGL_00706	miaA	AGAIBJGL_1_1	-	671914..671933	TATAGCCGTCTTTCCAACAGCAGT	AAACACTGCTGTTGGAAAGACGGC	NA	NA	NA
AGAIBJGL_00707	hflX	AGAIBJGL_00707_gR39r	GCAATTCCACACCAATCAGC	AGG	0.5	1239	35	0.0287121	0.525185	AGAIBJGL_00707	hflX	AGAIBJGL_1_1	-	672793..672812	TATAGCAATTCCACACCAATCAGC	AAACGCTGATTGGTGTGGAATTGC	NA	NA	NA
AGAIBJGL_00708	AGAIBJGL_00708	AGAIBJGL_00708_gR124r	GCATTAACAACACTTGGCGG	AGG	0.5	624	120	0.198675	0.532179	AGAIBJGL_00708	AGAIBJGL_00708	AGAIBJGL_1_1	-	674109..674128	TATAGCATTAACAACACTTGGCGG	AAACCCGCCAAGTGTTGTTAATGC	NA	NA	NA
AGAIBJGL_00709	rnz	AGAIBJGL_00709_gR43r	GAAACGTTGCGAGCTTTAGA	GGG	0.45	930	39	0.0428571	0.548844	AGAIBJGL_00709	rnz	AGAIBJGL_1_1	-	674666..674685	TATAGAAACGTTGCGAGCTTTAGA	AAACTCTAAAGCTCGCAACGTTTC	NA	NA	NA
AGAIBJGL_00710	AGAIBJGL_00710	AGAIBJGL_00710_gR10r	GCTCCGGTAATGAGAATAGT	AGG	0.45	756	6	0.00815217	0.495045	AGAIBJGL_00710	AGAIBJGL_00710	AGAIBJGL_1_1	-	675583..675602	TATAGCTCCGGTAATGAGAATAGT	AAACACTATTCTCATTACCGGAGC	NA	NA	NA
AGAIBJGL_00713	mtaR	AGAIBJGL_00713_gR958f	CCAAAGAAGATAGGAAAATA	AGG	0.3	969	8	0.00842993	0.614888	AGAIBJGL_00713	mtaR	AGAIBJGL_1_1	+	678750..678769	TATACCAAAGAAGATAGGAAAATA	AAACTATTTTCCTATCTTCTTTGG	NA	NA	NA
AGAIBJGL_00714	AGAIBJGL_00714	AGAIBJGL_00714_gR84r	CAATAATACCAAATCGTTTG	AGG	0.3	270	80	0.32	0.602843	AGAIBJGL_00714	AGAIBJGL_00714	AGAIBJGL_1_1	-	678861..678880	TATACAATAATACCAAATCGTTTG	AAACCAAACGATTTGGTATTATTG	NA	NA	NA
AGAIBJGL_00715	AGAIBJGL_00715	AGAIBJGL_00715_gR119r	CAATTGACCCGTACGAATCA	AGG	0.45	381	115	0.31856	0.566938	AGAIBJGL_00715	AGAIBJGL_00715	AGAIBJGL_1_1	-	679165..679184	TATACAATTGACCCGTACGAATCA	AAACTGATTCGTACGGGTCAATTG	NA	NA	NA
AGAIBJGL_00716	rsuA-2	AGAIBJGL_00716_gR682f	GTGCTTGCTTCATGGCCTTT	CGG	0.5	726	41	0.0580737	0.560513	AGAIBJGL_00716	rsuA-2	AGAIBJGL_1_1	+	680451..680470	TATAGTGCTTGCTTCATGGCCTTT	AAACAAAGGCCATGAAGCAAGCAC	NA	NA	NA
AGAIBJGL_00717	typA	AGAIBJGL_00717_gR30r	GGGCGATAATCGCAATGTTA	CGG	0.45	1842	26	0.01427	0.62217	AGAIBJGL_00717	typA	AGAIBJGL_1_1	-	680699..680718	TATAGGGCGATAATCGCAATGTTA	AAACTAACATTGCGATTATCGCCC	NA	NA	NA
AGAIBJGL_00718	AGAIBJGL_00718	AGAIBJGL_00718_gR21r	GTAGGAGCAGTAAAATTCCT	AGG	0.4	255	17	0.0723404	0.589746	AGAIBJGL_00718	AGAIBJGL_00718	AGAIBJGL_1_1	-	682551..682570	TATAGTAGGAGCAGTAAAATTCCT	AAACAGGAATTTTACTGCTCCTAC	NA	NA	NA
AGAIBJGL_00719	AGAIBJGL_00719	AGAIBJGL_00719_gR142r	TACGTCCATACTCCTCCATC	TGG	0.5	348	138	0.420732	0.435204	AGAIBJGL_00719	AGAIBJGL_00719	AGAIBJGL_1_1	-	683242..683261	TATATACGTCCATACTCCTCCATC	AAACGATGGAGGAGTATGGACGTA	NA	NA	NA
AGAIBJGL_00720	AGAIBJGL_00720	AGAIBJGL_00720_gR54r	GTAAGACAATAATCCAAGCA	AGG	0.35	2022	50	0.024975	0.585827	AGAIBJGL_00720	AGAIBJGL_00720	AGAIBJGL_1_1	-	683572..683591	TATAGTAAGACAATAATCCAAGCA	AAACTGCTTGGATTATTGTCTTAC	NA	NA	NA
AGAIBJGL_00721	AGAIBJGL_00721	AGAIBJGL_00721_gR45r	TCGTATCTGAAAATAGCTGA	CGG	0.35	642	41	0.0659164	0.500509	AGAIBJGL_00721	AGAIBJGL_00721	AGAIBJGL_1_1	-	685586..685605	TATATCGTATCTGAAAATAGCTGA	AAACTCAGCTATTTTCAGATACGA	NA	NA	NA
AGAIBJGL_00722	murD	AGAIBJGL_00722_gR59r	AGCCGCAGATTCACCAGACT	TGG	0.55	1353	55	0.0412603	0.566708	AGAIBJGL_00722	murD	AGAIBJGL_1_1	-	686345..686364	TATAAGCCGCAGATTCACCAGACT	AAACAGTCTGGTGAATCTGCGGCT	NA	NA	NA
AGAIBJGL_00723	murG	AGAIBJGL_00723_gR53r	GGGCATTAACAAAAGATTGA	GGG	0.35	1059	49	0.0471607	0.779098	AGAIBJGL_00723	murG	AGAIBJGL_1_1	-	687695..687714	TATAGGGCATTAACAAAAGATTGA	AAACTCAATCTTTTGTTAATGCCC	NA	NA	NA
AGAIBJGL_00724	divIB	AGAIBJGL_00724_gR41r	TAACTCTTTCAATTCTTCGA	GGG	0.3	1167	37	0.0322581	0.428404	AGAIBJGL_00724	divIB	AGAIBJGL_1_1	-	688751..688770	TATATAACTCTTTCAATTCTTCGA	AAACTCGAAGAATTGAAAGAGTTA	NA	NA	NA
AGAIBJGL_00725	AGAIBJGL_00725	AGAIBJGL_00725_gR11r	GCCTCTCTGGACTGCTTTAA	AGG	0.5	105	7	0.0823529	0.58539	AGAIBJGL_00725	AGAIBJGL_00725	AGAIBJGL_1_1	-	689998..690017	TATAGCCTCTCTGGACTGCTTTAA	AAACTTAAAGCAGTCCAGAGAGGC	NA	NA	NA
AGAIBJGL_00726	pyrF	AGAIBJGL_00726_gR22r	GGAAAATCAAGAGCAATGAT	TGG	0.35	702	18	0.026393	0.585187	AGAIBJGL_00726	pyrF	AGAIBJGL_1_1	-	690164..690183	TATAGGAAAATCAAGAGCAATGAT	AAACATCATTGCTCTTGATTTTCC	NA	NA	NA
AGAIBJGL_00727	pyrE	AGAIBJGL_00727_gR33r	CGGCTTGGATTTTCAAGAGG	TGG	0.5	633	29	0.0473083	0.565048	AGAIBJGL_00727	pyrE	AGAIBJGL_1_1	-	690910..690929	TATACGGCTTGGATTTTCAAGAGG	AAACCCTCTTGAAAATCCAAGCCG	NA	NA	NA
AGAIBJGL_00728	AGAIBJGL_00728	AGAIBJGL_00728_gR15r	TCTGTCTAGCTAAAACTGTA	GGG	0.35	351	11	0.0332326	0.519714	AGAIBJGL_00728	AGAIBJGL_00728	AGAIBJGL_1_1	-	691757..691776	TATATCTGTCTAGCTAAAACTGTA	AAACTACAGTTTTAGCTAGACAGA	NA	NA	NA
AGAIBJGL_00729	AGAIBJGL_00729	AGAIBJGL_00729_gR49r	AATAAAGACATATAAAATCG	AGG	0.2	765	45	0.0604027	0.549095	AGAIBJGL_00729	AGAIBJGL_00729	AGAIBJGL_1_1	-	692237..692256	TATAAATAAAGACATATAAAATCG	AAACCGATTTTATATGTCTTTATT	NA	NA	NA
AGAIBJGL_00730	AGAIBJGL_00730	AGAIBJGL_00730_gR77r	TACTGTACTAGATAAAACAC	AGG	0.3	753	73	0.0995907	0.602843	AGAIBJGL_00730	AGAIBJGL_00730	AGAIBJGL_1_1	-	693029..693048	TATATACTGTACTAGATAAAACAC	AAACGTGTTTTATCTAGTACAGTA	NA	NA	NA
AGAIBJGL_00731	AGAIBJGL_00731	AGAIBJGL_00731_gR35r	AACATAACCCCAAAAGTACT	TGG	0.35	678	31	0.0471125	0.500594	AGAIBJGL_00731	AGAIBJGL_00731	AGAIBJGL_1_1	-	693770..693789	TATAAACATAACCCCAAAAGTACT	AAACAGTACTTTTGGGGTTATGTT	NA	NA	NA
AGAIBJGL_00732	AGAIBJGL_00732	AGAIBJGL_00732_gR72r	CCTGTTTACAACTAAAATTA	AGG	0.25	648	68	0.10828	0.68061	AGAIBJGL_00732	AGAIBJGL_00732	AGAIBJGL_1_1	-	694481..694500	TATACCTGTTTACAACTAAAATTA	AAACTAATTTTAGTTGTAAACAGG	NA	NA	NA
AGAIBJGL_00733	AGAIBJGL_00733	AGAIBJGL_00733_gR467f	AGAAACTTTCATATATGGAA	GGG	0.25	549	79	0.149338	0.548079	AGAIBJGL_00733	AGAIBJGL_00733	AGAIBJGL_1_1	+	695590..695609	TATAAGAAACTTTCATATATGGAA	AAACTTCCATATATGAAAGTTTCT	NA	NA	TGGAA
AGAIBJGL_00734	AGAIBJGL_00734	AGAIBJGL_00734_gR222f	AGTGCTAAAACAGTTAAGAG	TGG	0.35	243	18	0.0807175	0.543315	AGAIBJGL_00734	AGAIBJGL_00734	AGAIBJGL_1_1	+	695968..695987	TATAAGTGCTAAAACAGTTAAGAG	AAACCTCTTAACTGTTTTAGCACT	NA	NA	NA
AGAIBJGL_00735	glnQ3_1	AGAIBJGL_00735_gR474f	TTTTGTAAGACATCCAGATG	GGG	0.35	507	30	0.0616016	0.585702	AGAIBJGL_00735	glnQ3_1	AGAIBJGL_1_1	+	696474..696493	TATATTTTGTAAGACATCCAGATG	AAACCATCTGGATGTCTTACAAAA	NA	NA	NA
AGAIBJGL_00736	glnQ3_2	AGAIBJGL_00736_gR65f	GAGGATGGGATTGTCTCCGA	AGG	0.55	111	43	0.472527	0.373594	AGAIBJGL_00736	glnQ3_2	AGAIBJGL_1_1	+	696712..696731	TATAGAGGATGGGATTGTCTCCGA	AAACTCGGAGACAATCCCATCCTC	NA	NA	NA
AGAIBJGL_00737	glnP3b	AGAIBJGL_00737_gR358f	TATTTCCTTGAAAGAGTACT	TGG	0.3	381	20	0.0554017	0.660948	AGAIBJGL_00737,AGAIBJGL_00738	glnP3b,glnP3a	AGAIBJGL_1_1	+	697413..697432	TATATATTTCCTTGAAAGAGTACT	AAACAGTACTCTTTCAAGGAAATA	NA	NA	NA
AGAIBJGL_00738	glnP3a	AGAIBJGL_00738_gR665f	TGGTAGATATTGTTCAACAA	TGG	0.3	681	13	0.0196672	0.660337	AGAIBJGL_00738	glnP3a	AGAIBJGL_1_1	+	698060..698079	TATATGGTAGATATTGTTCAACAA	AAACTTGTTGAACAATATCTACCA	NA	NA	NA
AGAIBJGL_00739	AGAIBJGL_00739	AGAIBJGL_00739_gR56r	CGCCATTGGCTCCAAATCAT	AGG	0.5	147	52	0.409449	1	AGAIBJGL_00741,AGAIBJGL_00739	lctO,AGAIBJGL_00739	AGAIBJGL_1_1,AGAIBJGL_1_1	-,-	700748..700767,698359..698378	TATACGCCATTGGCTCCAAATCAT	AAACATGATTTGGAGCCAATGGCG	NA	NA	NA
AGAIBJGL_00740	lysS	AGAIBJGL_00740_gR39r	TTTCACGGCGAACGATCTGC	TGG	0.55	1491	35	0.0237933	0.406815	AGAIBJGL_00740	lysS	AGAIBJGL_1_1	-	698616..698635	TATATTTCACGGCGAACGATCTGC	AAACGCAGATCGTTCGCCGTGAAA	NA	NA	NA
AGAIBJGL_00741	lctO	AGAIBJGL_00741_gR156r	TGAGCTTGTGGTTAAAGGCA	CGG	0.45	1137	152	0.136079	0.538092	AGAIBJGL_00741	lctO	AGAIBJGL_1_1	-	700848..700867	TATATGAGCTTGTGGTTAAAGGCA	AAACTGCCTTTAACCACAAGCTCA	NA	NA	NA
AGAIBJGL_00742	AGAIBJGL_00742	AGAIBJGL_00742_gR42r	TTAACTGTATCAGGTTCAAT	GGG	0.3	89	38	0.550725	1	AGAIBJGL_00746,AGAIBJGL_00742	AGAIBJGL_00746,AGAIBJGL_00742	AGAIBJGL_1_1,AGAIBJGL_1_1	-,-	704944..704963,702124..702143	TATATTAACTGTATCAGGTTCAAT	AAACATTGAACCTGATACAGTTAA	NA	NA	NA
AGAIBJGL_00743	AGAIBJGL_00743	AGAIBJGL_00743_gR34r	AATTCTCCAACAGTCAAACC	TGG	0.4	669	30	0.046225	0.570756	AGAIBJGL_00743	AGAIBJGL_00743	AGAIBJGL_1_1	-	702419..702438	TATAAATTCTCCAACAGTCAAACC	AAACGGTTTGACTGTTGGAGAATT	NA	NA	NA
AGAIBJGL_00744	thiM-1	AGAIBJGL_00744_gR40r	TTGGTGATGCAAATGACCAA	TGG	0.4	783	36	0.0471822	0.726317	AGAIBJGL_00744	thiM-1	AGAIBJGL_1_1	-	703320..703339	TATATTGGTGATGCAAATGACCAA	AAACTTGGTCATTTGCATCACCAA	NA	NA	NA
AGAIBJGL_00745	thiE-1	AGAIBJGL_00745_gR95r	TAAGGTTATACCACCTTTTA	AGG	0.3	630	91	0.14918	0.733962	AGAIBJGL_00745	thiE-1	AGAIBJGL_1_1	-	704159..704178	TATATAAGGTTATACCACCTTTTA	AAACTAAAAGGTGGTATAACCTTA	NA	NA	NA
AGAIBJGL_00747	ykoE	AGAIBJGL_00747_gR124r	GCAAAGGCCTGCAAACCAAG	AGG	0.55	561	120	0.221811	0.489605	AGAIBJGL_00747	ykoE	AGAIBJGL_1_1	-	705376..705395	TATAGCAAAGGCCTGCAAACCAAG	AAACCTTGGTTTGCAGGCCTTTGC	NA	NA	NA
AGAIBJGL_00748	ykoD	AGAIBJGL_00748_gR35r	AAACGGCTCAGAGAAGATTG	GGG	0.45	1386	31	0.022694	0.536796	AGAIBJGL_00748	ykoD	AGAIBJGL_1_1	-	705848..705867	TATAAAACGGCTCAGAGAAGATTG	AAACCAATCTTCTCTGAGCCGTTT	NA	NA	NA
AGAIBJGL_00749	ykoC	AGAIBJGL_00749_gR23r	GAGACTGATAATCGGTGTCT	GGG	0.45	651	19	0.0301109	0.450041	AGAIBJGL_00749	ykoC	AGAIBJGL_1_1	-	707223..707242	TATAGAGACTGATAATCGGTGTCT	AAACAGACACCGATTATCAGTCTC	NA	NA	NA
AGAIBJGL_00750	tenA	AGAIBJGL_00750_gR38r	GGAAGCCTGCCAAGCTTTCT	TGG	0.55	693	34	0.0505201	0.490016	AGAIBJGL_00750	tenA	AGAIBJGL_1_1	-	707899..707918	TATAGGAAGCCTGCCAAGCTTTCT	AAACAGAAAGCTTGGCAGGCTTCC	NA	NA	NA
AGAIBJGL_00751	thiW	AGAIBJGL_00751_gR18r	TCAATTTGTGAACTTGTAGT	TGG	0.3	525	14	0.0277228	0.466142	AGAIBJGL_00751	thiW	AGAIBJGL_1_1	-	708576..708595	TATATCAATTTGTGAACTTGTAGT	AAACACTACAAGTTCACAAATTGA	NA	NA	NA
AGAIBJGL_00752	thiM-2	AGAIBJGL_00752_gR25r	GAACTAGAGCCTATAGGAAA	AGG	0.4	804	21	0.0267857	0.673141	AGAIBJGL_00752	thiM-2	AGAIBJGL_1_1	-	709107..709126	TATAGAACTAGAGCCTATAGGAAA	AAACTTTCCTATAGGCTCTAGTTC	NA	NA	NA
AGAIBJGL_00753	thiE-2	AGAIBJGL_00753_gR41r	CACGGAATCTTGATAGCGAT	TGG	0.45	633	37	0.0603589	0.537166	AGAIBJGL_00753	thiE-2	AGAIBJGL_1_1	-	709919..709938	TATACACGGAATCTTGATAGCGAT	AAACATCGCTATCAAGATTCCGTG	NA	NA	NA
AGAIBJGL_00754	thiD	AGAIBJGL_00754_gR774f	CCTGCAATGGTCAAAGCAAC	GGG	0.5	792	15	0.0194301	0.554875	AGAIBJGL_00754	thiD	AGAIBJGL_1_1	+	711481..711500	TATACCTGCAATGGTCAAAGCAAC	AAACGTTGCTTTGACCATTGCAGG	NA	NA	NA
AGAIBJGL_00755	AGAIBJGL_00755	AGAIBJGL_00755_gR88f	TCAGCTTTACGCACCCCTAG	TGG	0.55	99	8	0.101266	0.325423	AGAIBJGL_00755	AGAIBJGL_00755	AGAIBJGL_1_1	+	711670..711689	TATATCAGCTTTACGCACCCCTAG	AAACCTAGGGGTGCGTAAAGCTGA	NA	NA	NA
AGAIBJGL_00756	copY	AGAIBJGL_00756_gR68r	AACCCTAATCAAATCCGTAC	TGG	0.4	396	64	0.170213	0.519714	AGAIBJGL_00756	copY	AGAIBJGL_1_1	-	711945..711964	TATAAACCCTAATCAAATCCGTAC	AAACGTACGGATTTGATTAGGGTT	NA	NA	NA
AGAIBJGL_00757	cupA	AGAIBJGL_00757_gR26r	GATAAGGGCAATACAAATAA	TGG	0.3	372	22	0.0625	0.675011	AGAIBJGL_00757	cupA	AGAIBJGL_1_1	-	712309..712328	TATAGATAAGGGCAATACAAATAA	AAACTTATTTGTATTGCCCTTATC	NA	NA	NA
AGAIBJGL_00758	ctpA	AGAIBJGL_00758_gR82r	TTTTGAAGCTGGATATGGGC	TGG	0.45	2244	78	0.0350719	0.392322	AGAIBJGL_00758	ctpA	AGAIBJGL_1_1	-	712746..712765	TATATTTTGAAGCTGGATATGGGC	AAACGCCCATATCCAGCTTCAAAA	NA	NA	NA
AGAIBJGL_00759	spxB	AGAIBJGL_00759_gR87r	ATGAGCTGAGTGTTCCTGAT	GGG	0.45	1776	83	0.0472665	0.616314	AGAIBJGL_00759	spxB	AGAIBJGL_1_1	-	715201..715220	TATAATGAGCTGAGTGTTCCTGAT	AAACATCAGGAACACTCAGCTCAT	NA	NA	NA
AGAIBJGL_00760	AGAIBJGL_00760	AGAIBJGL_00760_gR46r	TCCAAGTCAGCACAGACTTG	GGG	0.5	348	42	0.128049	0.601115	AGAIBJGL_00760	AGAIBJGL_00760	AGAIBJGL_1_1	-	717046..717065	TATATCCAAGTCAGCACAGACTTG	AAACCAAGTCTGTGCTGACTTGGA	NA	NA	NA
AGAIBJGL_00761	AGAIBJGL_00761	AGAIBJGL_00761_gR499f	TACCGAAACCAGCTTCATCT	TGG	0.45	510	8	0.0163265	1	AGAIBJGL_00761,AGAIBJGL_00836	AGAIBJGL_00761,AGAIBJGL_00836	AGAIBJGL_1_1,AGAIBJGL_1_1	+,-	717950..717969,787136..787155	TATATACCGAAACCAGCTTCATCT	AAACAGATGAAGCTGGTTTCGGTA	NA	NA	NA
AGAIBJGL_00762	AGAIBJGL_00762	AGAIBJGL_00762_gR239f	CTTCAAATGGCGGGCAAGAA	AGG	0.5	267	25	0.101215	1	AGAIBJGL_00762,AGAIBJGL_00835	AGAIBJGL_00762,AGAIBJGL_00835	AGAIBJGL_1_1,AGAIBJGL_1_1	+,-	718231..718250,786855..786874	TATACTTCAAATGGCGGGCAAGAA	AAACTTCTTGCCCGCCATTTGAAG	NA	NA	NA
AGAIBJGL_00763	celA	AGAIBJGL_00763_gR16r	GCTACATAACCATTCTCATC	CGG	0.4	297	12	0.0433213	0.681829	AGAIBJGL_00763	celA	AGAIBJGL_1_1	-	718783..718802	TATAGCTACATAACCATTCTCATC	AAACGATGAGAATGGTTATGTAGC	NA	NA	NA
AGAIBJGL_00764	manA	AGAIBJGL_00764_gR62r	GCCAAACTCATCACGTAGCT	TGG	0.5	945	58	0.0627027	0.51177	AGAIBJGL_00764	manA	AGAIBJGL_1_1	-	719246..719265	TATAGCCAAACTCATCACGTAGCT	AAACAGCTACGTGATGAGTTTGGC	NA	NA	NA
AGAIBJGL_00765	AGAIBJGL_00765	AGAIBJGL_00765_gR1205f	AGGGAAATCGATTAAAATAG	TGG	0.3	1260	52	0.0419355	0.708271	AGAIBJGL_00765	AGAIBJGL_00765	AGAIBJGL_1_1	+	721341..721360	TATAAGGGAAATCGATTAAAATAG	AAACCTATTTTAATCGATTTCCCT	NA	NA	NA
AGAIBJGL_00766	AGAIBJGL_00766	AGAIBJGL_00766_gR199f	CTATCCTATCATGTTTTCTA	AGG	0.3	222	20	0.0990099	0.554901	AGAIBJGL_00766	AGAIBJGL_00766	AGAIBJGL_1_1	+	721591..721610	TATACTATCCTATCATGTTTTCTA	AAACTAGAAAACATGATAGGATAG	NA	NA	NA
AGAIBJGL_00767	mta	AGAIBJGL_00767_gR12r	GCTGCGCAGCTTCTTTTATA	TGG	0.45	750	8	0.0109589	0.627831	AGAIBJGL_00767	mta	AGAIBJGL_1_1	-	721743..721762	TATAGCTGCGCAGCTTCTTTTATA	AAACTATAAAAGAAGCTGCGCAGC	NA	NA	NA
AGAIBJGL_00768	AGAIBJGL_00768	AGAIBJGL_00768_gR388f	GACTAACTCGGTCTTGGACC	AGG	0.55	456	65	0.149083	0.527378	AGAIBJGL_00768	AGAIBJGL_00768	AGAIBJGL_1_1	+	722875..722894	TATAGACTAACTCGGTCTTGGACC	AAACGGTCCAAGACCGAGTTAGTC	NA	NA	NA
AGAIBJGL_00769	AGAIBJGL_00769	AGAIBJGL_00769_gR1134f	ATCGTAGCCATCATACCAGC	AGG	0.5	1176	39	0.033737	0.601173	AGAIBJGL_00769	AGAIBJGL_00769	AGAIBJGL_1_1	+	724096..724115	TATAATCGTAGCCATCATACCAGC	AAACGCTGGTATGATGGCTACGAT	NA	NA	NA
AGAIBJGL_00770	AGAIBJGL_00770	AGAIBJGL_00770_gR792f	GTTGTGTTAATAGCTGGTGT	TGG	0.4	846	51	0.0617433	0.689685	AGAIBJGL_00770	AGAIBJGL_00770	AGAIBJGL_1_1	+	724988..725007	TATAGTTGTGTTAATAGCTGGTGT	AAACACACCAGCTATTAACACAAC	NA	NA	NA
AGAIBJGL_00771	AGAIBJGL_00771	AGAIBJGL_00771_gR60r	TGGTTAATAAATTGGATTCT	TGG	0.25	558	56	0.104089	0.725984	AGAIBJGL_00771	AGAIBJGL_00771	AGAIBJGL_1_1	-	725239..725258	TATATGGTTAATAAATTGGATTCT	AAACAGAATCCAATTTATTAACCA	NA	NA	NA
AGAIBJGL_00772	comEB	AGAIBJGL_00772_gR26r	GGCTGCAAAATACTCATCCC	AGG	0.5	468	22	0.0491071	0.544005	AGAIBJGL_00772	comEB	AGAIBJGL_1_1	-	725781..725800	TATAGGCTGCAAAATACTCATCCC	AAACGGGATGAGTATTTTGCAGCC	NA	NA	NA
AGAIBJGL_00773	upp	AGAIBJGL_00773_gR33r	ACAATTTGTGTTGAATCAGT	GGG	0.3	630	29	0.047541	0.682106	AGAIBJGL_00773	upp	AGAIBJGL_1_1	-	726344..726363	TATAACAATTTGTGTTGAATCAGT	AAACACTGATTCAACACAAATTGT	NA	NA	NA
AGAIBJGL_00774	clpP_2	AGAIBJGL_00774_gR13r	CTTGTTTGTTCAATAACTAC	AGG	0.3	591	9	0.0157618	0.515195	AGAIBJGL_00774	clpP_2	AGAIBJGL_1_1	-	727127..727146	TATACTTGTTTGTTCAATAACTAC	AAACGTAGTTATTGAACAAACAAG	NA	NA	NA
AGAIBJGL_00775	AGAIBJGL_00775	AGAIBJGL_00775_gR95r	ACGATGTTTCTTGGAATGAT	AGG	0.35	249	91	0.39738	0.559548	AGAIBJGL_00775	AGAIBJGL_00775	AGAIBJGL_1_1	-	727878..727897	TATAACGATGTTTCTTGGAATGAT	AAACATCATTCCAAGAAACATCGT	NA	NA	NA
AGAIBJGL_00776	livJ	AGAIBJGL_00776_gR23r	TGCAAGCGCCACAAACGATA	GGG	0.5	1161	19	0.0166521	0.609782	AGAIBJGL_00776	livJ	AGAIBJGL_1_1	-	728155..728174	TATATGCAAGCGCCACAAACGATA	AAACTATCGTTTGTGGCGCTTGCA	NA	NA	NA
AGAIBJGL_00777	livH	AGAIBJGL_00777_gR12r	TCAAACCATTTACGAGTTGT	TGG	0.35	870	8	0.00941176	0.5495	AGAIBJGL_00777	livH	AGAIBJGL_1_1	-	729572..729591	TATATCAAACCATTTACGAGTTGT	AAACACAACTCGTAAATGGTTTGA	NA	NA	NA
AGAIBJGL_00778	livM	AGAIBJGL_00778_gR45r	AGCTATAGCCAGCTAACAAA	AGG	0.4	957	41	0.0437567	0.583877	AGAIBJGL_00778	livM	AGAIBJGL_1_1	-	730478..730497	TATAAGCTATAGCCAGCTAACAAA	AAACTTTGTTAGCTGGCTATAGCT	NA	NA	NA
AGAIBJGL_00779	livG	AGAIBJGL_00779_gR35r	TGTTAGACCACCAAAATGTT	TGG	0.35	765	31	0.0416107	0.527378	AGAIBJGL_00779	livG	AGAIBJGL_1_1	-	731424..731443	TATATGTTAGACCACCAAAATGTT	AAACAACATTTTGGTGGTCTAACA	NA	NA	NA
AGAIBJGL_00780	livF	AGAIBJGL_00780_gR54r	AGCTTACATCACGGACTGCT	TGG	0.5	711	50	0.0723589	0.582753	AGAIBJGL_00780	livF	AGAIBJGL_1_1	-	732207..732226	TATAAGCTTACATCACGGACTGCT	AAACAGCAGTCCGTGATGTAAGCT	NA	NA	NA
AGAIBJGL_00781	AGAIBJGL_00781	AGAIBJGL_00781_gR29r	ACTAATATAAACTACCTTGC	GGG	0.3	657	25	0.0392465	0.772324	AGAIBJGL_00781	AGAIBJGL_00781	AGAIBJGL_1_1	-	733306..733325	TATAACTAATATAAACTACCTTGC	AAACGCAAGGTAGTTTATATTAGT	NA	NA	NA
AGAIBJGL_00782	prfB	AGAIBJGL_00782_gR92r	CAACTCTTCCATCTTATGGA	AGG	0.4	978	88	0.091858	0.588592	AGAIBJGL_00782	prfB	AGAIBJGL_1_1	-	734251..734270	TATACAACTCTTCCATCTTATGGA	AAACTCCATAAGATGGAAGAGTTG	NA	NA	NA
AGAIBJGL_00783	ftsE	AGAIBJGL_00783_gR91r	ACGATGTAAGCAAATTCCCC	CGG	0.45	693	87	0.129272	0.501116	AGAIBJGL_00783	ftsE	AGAIBJGL_1_1	-	735245..735264	TATAACGATGTAAGCAAATTCCCC	AAACGGGGAATTTGCTTACATCGT	NA	NA	NA
AGAIBJGL_00784	ftsX	AGAIBJGL_00784_gR110r	AGATGCAAATATTGCCACCA	AGG	0.4	927	106	0.116869	0.601115	AGAIBJGL_00784	ftsX	AGAIBJGL_1_1	-	735949..735968	TATAAGATGCAAATATTGCCACCA	AAACTGGTGGCAATATTTGCATCT	NA	NA	NA
AGAIBJGL_00785	malT	AGAIBJGL_00785_gR94r	GAAATCATCAAACCAGCAGC	CGG	0.45	2181	90	0.0416474	0.59644	AGAIBJGL_00785	malT	AGAIBJGL_1_1	-	737145..737164	TATAGAAATCATCAAACCAGCAGC	AAACGCTGCTGGTTTGATGATTTC	NA	NA	NA
AGAIBJGL_00786	AGAIBJGL_00786	AGAIBJGL_00786_gR66r	GAATATCTTCAAGCAAAATC	TGG	0.3	816	62	0.0778894	0.655428	AGAIBJGL_00786	AGAIBJGL_00786	AGAIBJGL_1_1	-	739349..739368	TATAGAATATCTTCAAGCAAAATC	AAACGATTTTGCTTGAAGATATTC	NA	NA	NA
AGAIBJGL_00787	yqfR	AGAIBJGL_00787_gR50r	TGTAAATTTTAACTCCTTCA	AGG	0.25	1344	46	0.0347432	0.710538	AGAIBJGL_00787	yqfR	AGAIBJGL_1_1	-	740288..740307	TATATGTAAATTTTAACTCCTTCA	AAACTGAAGGAGTTAAAATTTACA	NA	NA	NA
AGAIBJGL_00788	metK	AGAIBJGL_00788_gR55r	ATTTGGTCTGCAATCTTATC	CGG	0.35	1191	51	0.0435525	0.566708	AGAIBJGL_00788	metK	AGAIBJGL_1_1	-	741851..741870	TATAATTTGGTCTGCAATCTTATC	AAACGATAAGATTGCAGACCAAAT	NA	NA	NA
AGAIBJGL_00789	pyrDa	AGAIBJGL_00789_gR128r	GGTCGCTGTCTTAGTAACAA	AGG	0.45	936	124	0.135371	0.561041	AGAIBJGL_00789	pyrDa	AGAIBJGL_1_1	-	743667..743686	TATAGGTCGCTGTCTTAGTAACAA	AAACTTGTTACTAAGACAGCGACC	NA	NA	NA
AGAIBJGL_00790	holA	AGAIBJGL_00790_gR14r	CAACTTCTGACTTTCTTCAA	TGG	0.35	1038	10	0.00982318	0.672858	AGAIBJGL_00790	holA	AGAIBJGL_1_1	-	744522..744541	TATACAACTTCTGACTTTCTTCAA	AAACTTGAAGAAAGTCAGAAGTTG	NA	NA	NA
AGAIBJGL_00791	sodA	AGAIBJGL_00791_gR22r	TCGTATGCATATGGAAGTTC	TGG	0.4	606	18	0.0307167	0.614348	AGAIBJGL_00791	sodA	AGAIBJGL_1_1	-	745740..745759	TATATCGTATGCATATGGAAGTTC	AAACGAACTTCCATATGCATACGA	NA	NA	NA
AGAIBJGL_00792	AGAIBJGL_00792	AGAIBJGL_00792_gR25r	TTGTTATAGTTGTATAATTC	AGG	0.2	531	21	0.0410959	0.494417	AGAIBJGL_00792	AGAIBJGL_00792	AGAIBJGL_1_1	-	746505..746524	TATATTGTTATAGTTGTATAATTC	AAACGAATTATACAACTATAACAA	NA	NA	NA
AGAIBJGL_00793	rlmN	AGAIBJGL_00793_gR13r	TGTGCCAAACTATGAATTGA	GGG	0.35	1086	9	0.00844278	0.627537	AGAIBJGL_00793	rlmN	AGAIBJGL_1_1	-	747044..747063	TATATGTGCCAAACTATGAATTGA	AAACTCAATTCATAGTTTGGCACA	NA	NA	NA
AGAIBJGL_00794	AGAIBJGL_00794	AGAIBJGL_00794_gR88r	CCCACGGTAGATTGTTCTTG	AGG	0.5	483	84	0.181425	0.634281	AGAIBJGL_00794	AGAIBJGL_00794	AGAIBJGL_1_1	-	748204..748223	TATACCCACGGTAGATTGTTCTTG	AAACCAAGAACAATCTACCGTGGG	NA	NA	NA
AGAIBJGL_00795	AGAIBJGL_00795	AGAIBJGL_00795_gR84r	GGCCGATATGTTCTCCCTTG	AGG	0.55	1542	80	0.0525624	0.614183	AGAIBJGL_00795	AGAIBJGL_00795	AGAIBJGL_1_1	-	748684..748703	TATAGGCCGATATGTTCTCCCTTG	AAACCAAGGGAGAACATATCGGCC	NA	NA	NA
AGAIBJGL_00796	ppiA	AGAIBJGL_00796_gR782f	TACAGTAGACAGTAAAAGAA	GGG	0.3	804	19	0.0242347	0.584417	AGAIBJGL_00796	ppiA	AGAIBJGL_1_1	+	750967..750986	TATATACAGTAGACAGTAAAAGAA	AAACTTCTTTTACTGTCTACTGTA	NA	NA	NA
AGAIBJGL_00797	AGAIBJGL_00797	AGAIBJGL_00797_gR165f	CAGGCGCTTAGATAGGTATT	GGG	0.45	213	45	0.233161	0.543127	AGAIBJGL_00797	AGAIBJGL_00797	AGAIBJGL_1_1	+	751236..751255	TATACAGGCGCTTAGATAGGTATT	AAACAATACCTATCTAAGCGCCTG	NA	NA	NA
AGAIBJGL_00798	rpsP	AGAIBJGL_00798_gR52r	GCTACGTTGATACGGTAGAA	AGG	0.45	273	48	0.189723	0.571059	AGAIBJGL_00798	rpsP	AGAIBJGL_1_1	-	752206..752225	TATAGCTACGTTGATACGGTAGAA	AAACTTCTACCGTATCAACGTAGC	NA	NA	NA
AGAIBJGL_00799	khpA	AGAIBJGL_00799_gR46r	GCATCTGGTTGTGAAATTAA	GGG	0.35	240	42	0.190909	0.627537	AGAIBJGL_00799	khpA	AGAIBJGL_1_1	-	752492..752511	TATAGCATCTGGTTGTGAAATTAA	AAACTTAATTTCACAACCAGATGC	NA	NA	NA
AGAIBJGL_00800	AGAIBJGL_00800	AGAIBJGL_00800_gR42r	GCTTTTGATAAGTAACAGAG	AGG	0.35	429	38	0.0929095	0.609188	AGAIBJGL_00800	AGAIBJGL_00800	AGAIBJGL_1_1	-	753304..753323	TATAGCTTTTGATAAGTAACAGAG	AAACCTCTGTTACTTATCAAAAGC	NA	NA	NA
AGAIBJGL_00801	AGAIBJGL_00801	AGAIBJGL_00801_gR31r	AAGTTCTTAAAATAAAGTTC	AGG	0.2	360	27	0.0794118	0.475787	AGAIBJGL_00801	AGAIBJGL_00801	AGAIBJGL_1_1	-	753722..753741	TATAAAGTTCTTAAAATAAAGTTC	AAACGAACTTTATTTTAAGAACTT	NA	NA	NA
AGAIBJGL_00802	rimM	AGAIBJGL_00802_gR150r	GGCTAGCGATGGTCACTGTT	TGG	0.55	519	146	0.292585	0.468324	AGAIBJGL_00802	rimM	AGAIBJGL_1_1	-	754231..754250	TATAGGCTAGCGATGGTCACTGTT	AAACAACAGTGACCATCGCTAGCC	NA	NA	NA
AGAIBJGL_00803	trmD	AGAIBJGL_00803_gR26r	AGAAAACATCTCTGGAAAGA	GGG	0.35	720	22	0.0314286	0.654967	AGAIBJGL_00803	trmD	AGAIBJGL_1_1	-	754615..754634	TATAAGAAAACATCTCTGGAAAGA	AAACTCTTTCCAGAGATGTTTTCT	NA	NA	NA
AGAIBJGL_00804	AGAIBJGL_00804	AGAIBJGL_00804_gR49r	ATGGCTTGGTAAATCTTATC	TGG	0.35	339	45	0.141066	0.571059	AGAIBJGL_00804	AGAIBJGL_00804	AGAIBJGL_1_1	-	755369..755388	TATAATGGCTTGGTAAATCTTATC	AAACGATAAGATTTACCAAGCCAT	NA	NA	NA
AGAIBJGL_00805	AGAIBJGL_00805	AGAIBJGL_00805_gR301f	GTATTTTATTTAGAACTTGC	TGG	0.25	321	17	0.0564784	0.560778	AGAIBJGL_00805	AGAIBJGL_00805	AGAIBJGL_1_1	+	755976..755995	TATAGTATTTTATTTAGAACTTGC	AAACGCAAGTTCTAAATAAAATAC	NA	NA	NA
AGAIBJGL_00806	AGAIBJGL_00806	AGAIBJGL_00806_gR74r	GCTCACACGGTTAATTTCCT	TGG	0.45	216	70	0.357143	0.677268	AGAIBJGL_00806	AGAIBJGL_00806	AGAIBJGL_1_1	-	756180..756199	TATAGCTCACACGGTTAATTTCCT	AAACAGGAAATTAACCGTGTGAGC	NA	NA	NA
AGAIBJGL_00807	bioY	AGAIBJGL_00807_gR505f	TGAGAGCAGCCCCAATAGCA	GGG	0.55	537	29	0.0560928	0.566148	AGAIBJGL_00807	bioY	AGAIBJGL_1_1	+	757017..757036	TATATGAGAGCAGCCCCAATAGCA	AAACTGCTATTGGGGCTGCTCTCA	NA	NA	NA
AGAIBJGL_00808	gor	AGAIBJGL_00808_gR1289f	ATGTTCACCAGCACGGTTCA	TGG	0.5	1347	55	0.0414469	0.553808	AGAIBJGL_00808	gor	AGAIBJGL_1_1	+	758534..758553	TATAATGTTCACCAGCACGGTTCA	AAACTGAACCGTGCTGGTGAACAT	NA	NA	NA
AGAIBJGL_00809	AGAIBJGL_00809	AGAIBJGL_00809_gR86r	TCTAAAGAGTAAAATCCCCC	CGG	0.4	1200	82	0.0694915	0.660337	AGAIBJGL_00809	AGAIBJGL_00809	AGAIBJGL_1_1	-	758976..758995	TATATCTAAAGAGTAAAATCCCCC	AAACGGGGGATTTTACTCTTTAGA	NA	NA	NA
AGAIBJGL_00810	AGAIBJGL_00810	AGAIBJGL_00810_gR48r	GCAGTTCTTGGTCACCATTA	CGG	0.45	702	44	0.0645161	0.530489	AGAIBJGL_00810	AGAIBJGL_00810	AGAIBJGL_1_1	-	760121..760140	TATAGCAGTTCTTGGTCACCATTA	AAACTAATGGTGACCAAGAACTGC	NA	NA	NA
AGAIBJGL_00811	AGAIBJGL_00811	AGAIBJGL_00811_gR26r	GTGAGCCATGATAGATGAAA	AGG	0.4	1260	22	0.0177419	0.571059	AGAIBJGL_00811	AGAIBJGL_00811	AGAIBJGL_1_1	-	760802..760821	TATAGTGAGCCATGATAGATGAAA	AAACTTTCATCTATCATGGCTCAC	NA	NA	NA
AGAIBJGL_00812	metG_1	AGAIBJGL_00812_gR37r	TTCCCAGATGGATAGTAAAT	CGG	0.35	1998	33	0.0166835	0.59056	AGAIBJGL_00812	metG_1	AGAIBJGL_1_1	-	762196..762215	TATATTCCCAGATGGATAGTAAAT	AAACATTTACTATCCATCTGGGAA	NA	NA	NA
AGAIBJGL_00813	AGAIBJGL_00813	AGAIBJGL_00813_gR133r	AACAAAGGATAAATAGTTCC	TGG	0.3	321	129	0.428571	0.44705	AGAIBJGL_00813	AGAIBJGL_00813	AGAIBJGL_1_1	-	764575..764594	TATAAACAAAGGATAAATAGTTCC	AAACGGAACTATTTATCCTTTGTT	NA	NA	NA
AGAIBJGL_00814	AGAIBJGL_00814	AGAIBJGL_00814_gR259r	GACTCTTTGATAGAACTGCG	AGG	0.45	384	255	0.700549	0.439206	AGAIBJGL_00814	AGAIBJGL_00814	AGAIBJGL_1_1	-	765025..765044	TATAGACTCTTTGATAGAACTGCG	AAACCGCAGTTCTATCAAAGAGTC	NA	NA	NA
AGAIBJGL_00815	AGAIBJGL_00815	AGAIBJGL_00815_gR11r	TAAACTTCTTCGTAAAATTG	TGG	0.25	402	7	0.0183246	0.51615	AGAIBJGL_00815	AGAIBJGL_00815	AGAIBJGL_1_1	-	765191..765210	TATATAAACTTCTTCGTAAAATTG	AAACCAATTTTACGAAGAAGTTTA	NA	NA	NA
AGAIBJGL_00816	AGAIBJGL_00816	AGAIBJGL_00816_gR140r	ATAAATATCAGCCAAGTCGA	AGG	0.35	927	136	0.149945	0.495379	AGAIBJGL_00816	AGAIBJGL_00816	AGAIBJGL_1_1	-	765796..765815	TATAATAAATATCAGCCAAGTCGA	AAACTCGACTTGGCTGATATTTAT	NA	NA	NA
AGAIBJGL_00817	AGAIBJGL_00817	AGAIBJGL_00817_gR24r	TCTTAGCCTTTAACCCAGGC	AGG	0.5	237	20	0.0921659	0.335497	AGAIBJGL_00817	AGAIBJGL_00817	AGAIBJGL_1_1	-	766702..766721	TATATCTTAGCCTTTAACCCAGGC	AAACGCCTGGGTTAAAGGCTAAGA	NA	NA	NA
AGAIBJGL_00818	fabG2	AGAIBJGL_00818_gR105r	CTAAGAGTGGCTTTTCACCT	TGG	0.45	699	101	0.148748	0.620671	AGAIBJGL_00818	fabG2	AGAIBJGL_1_1	-	767012..767031	TATACTAAGAGTGGCTTTTCACCT	AAACAGGTGAAAAGCCACTCTTAG	NA	NA	NA
AGAIBJGL_00819	AGAIBJGL_00819	AGAIBJGL_00819_gR87r	GATCATACCGATGTTGATAA	GGG	0.35	501	83	0.172557	0.5609	AGAIBJGL_00819	AGAIBJGL_00819	AGAIBJGL_1_1	-	767703..767722	TATAGATCATACCGATGTTGATAA	AAACTTATCAACATCGGTATGATC	NA	NA	NA
AGAIBJGL_00820	AGAIBJGL_00820	AGAIBJGL_00820_gR61r	CCGACGTGGTGAAATAGTTG	AGG	0.5	873	57	0.066823	0.641623	AGAIBJGL_00820	AGAIBJGL_00820	AGAIBJGL_1_1	-	768152..768171	TATACCGACGTGGTGAAATAGTTG	AAACCAACTATTTCACCACGTCGG	NA	NA	NA
AGAIBJGL_00821	AGAIBJGL_00821	AGAIBJGL_00821_gR13r	TATTTATTCCACATTTCTTG	CGG	0.25	441	9	0.0213777	0.56048	AGAIBJGL_00820,AGAIBJGL_00821	AGAIBJGL_00820,AGAIBJGL_00821	AGAIBJGL_1_1	-	768951..768970	TATATATTTATTCCACATTTCTTG	AAACCAAGAAATGTGGAATAAATA	NA	NA	NA
AGAIBJGL_00822	pepN	AGAIBJGL_00822_gR107r	ACTCTGTGCTTGACCAGTGA	TGG	0.5	2547	103	0.0407598	0.486182	AGAIBJGL_00822	pepN	AGAIBJGL_1_1	-	769608..769627	TATAACTCTGTGCTTGACCAGTGA	AAACTCACTGGTCAAGCACAGAGT	NA	NA	NA
AGAIBJGL_00823	AGAIBJGL_00823	AGAIBJGL_00823_gR1205f	GACATCTATAATTTGGATAT	TGG	0.25	1257	49	0.039612	1	AGAIBJGL_00823,AGAIBJGL_00976,AGAIBJGL_00872	AGAIBJGL_00823,AGAIBJGL_00976,AGAIBJGL_00872	AGAIBJGL_1_1,AGAIBJGL_1_1,AGAIBJGL_1_1	+,+,-	773318..773337,919497..919516,815685..815704	TATAGACATCTATAATTTGGATAT	AAACATATCCAAATTATAGATGTC	NA	NA	NA
AGAIBJGL_00825	ciaR	AGAIBJGL_00825_gR36r	ATACTGAATTTGACAGACCT	AGG	0.35	675	32	0.048855	0.614464	AGAIBJGL_00825	ciaR	AGAIBJGL_1_1	-	773614..773633	TATAATACTGAATTTGACAGACCT	AAACAGGTCTGTCAAATTCAGTAT	NA	NA	NA
AGAIBJGL_00826	ciaH	AGAIBJGL_00826_gR60r	GGGTGAAGACACCGAAGTTG	CGG	0.55	1335	56	0.0425856	0.524964	AGAIBJGL_00826	ciaH	AGAIBJGL_1_1	-	774302..774321	TATAGGGTGAAGACACCGAAGTTG	AAACCAACTTCGGTGTCTTCACCC	NA	NA	NA
AGAIBJGL_00827	AGAIBJGL_00827	AGAIBJGL_00827_gR279f	TAGGATTGTAATTTTCTTAC	GGG	0.25	288	6	0.0223881	0.561032	AGAIBJGL_00827	AGAIBJGL_00827	AGAIBJGL_1_1	+	775876..775895	TATATAGGATTGTAATTTTCTTAC	AAACGTAAGAAAATTACAATCCTA	NA	NA	NA
AGAIBJGL_00828	AGAIBJGL_00828	AGAIBJGL_00828_gR81r	CTTTCTCACCGACATAGATA	CGG	0.4	930	77	0.0846154	0.470147	AGAIBJGL_00828	AGAIBJGL_00828	AGAIBJGL_1_1	-	776118..776137	TATACTTTCTCACCGACATAGATA	AAACTATCTATGTCGGTGAGAAAG	NA	NA	NA
AGAIBJGL_00829	yoaA	AGAIBJGL_00829_gR81r	CAATCACGACAATTCCCACT	TGG	0.45	2451	77	0.0316742	0.585187	AGAIBJGL_00829	yoaA	AGAIBJGL_1_1	-	777247..777266	TATACAATCACGACAATTCCCACT	AAACAGTGGGAATTGTCGTGATTG	NA	NA	NA
AGAIBJGL_00830	rodA	AGAIBJGL_00830_gR98r	ATTGGGGTAATCATGACTAA	CGG	0.35	1224	94	0.0780731	0.544575	AGAIBJGL_00830	rodA	AGAIBJGL_1_1	-	779751..779770	TATAATTGGGGTAATCATGACTAA	AAACTTAGTCATGATTACCCCAAT	NA	NA	NA
AGAIBJGL_00831	thiJ	AGAIBJGL_00831_gR56r	CAAGACATCTACAACTGTCA	AGG	0.4	555	52	0.0971963	0.584144	AGAIBJGL_00831	thiJ	AGAIBJGL_1_1	-	780943..780962	TATACAAGACATCTACAACTGTCA	AAACTGACAGTTGTAGATGTCTTG	NA	NA	NA
AGAIBJGL_00832	AGAIBJGL_00832	AGAIBJGL_00832_gR126r	AAGCTTGATAGACACTGTCA	TGG	0.4	573	122	0.220615	0.532456	AGAIBJGL_00832	AGAIBJGL_00832	AGAIBJGL_1_1	-	781643..781662	TATAAAGCTTGATAGACACTGTCA	AAACTGACAGTGTCTATCAAGCTT	NA	NA	NA
AGAIBJGL_00833	gyrB	AGAIBJGL_00833_gR50r	CTCTAAAACTTGAATTTGAC	TGG	0.3	1947	46	0.0238713	0.608653	AGAIBJGL_00833	gyrB	AGAIBJGL_1_1	-	782154..782173	TATACTCTAAAACTTGAATTTGAC	AAACGTCAAATTCAAGTTTTAGAG	NA	NA	NA
AGAIBJGL_00834	ezrA	AGAIBJGL_00834_gR151r	GCTTCTACTTCATCATTTAC	TGG	0.35	1728	147	0.0860656	0.515195	AGAIBJGL_00834	ezrA	AGAIBJGL_1_1	-	784283..784302	TATAGCTTCTACTTCATCATTTAC	AAACGTAAATGATGAAGTAGAAGC	NA	NA	NA
AGAIBJGL_00837	AGAIBJGL_00837	AGAIBJGL_00837_gR196f	TATCTGTCTTGCCACAAACA	AGG	0.4	237	38	0.175115	1	AGAIBJGL_00837,NA	AGAIBJGL_00837,NA	AGAIBJGL_1_1,AGAIBJGL_1_1	+,+	788040..788059,2123745..2123764	TATATATCTGTCTTGCCACAAACA	AAACTGTTTGTGGCAAGACAGATA	NA	NA	NA
AGAIBJGL_00838	AGAIBJGL_00838	AGAIBJGL_00838_gR233f	AACCTCAACAAGGGTTGCAT	CGG	0.45	300	64	0.228571	0.641029	AGAIBJGL_00838	AGAIBJGL_00838	AGAIBJGL_1_1	+	788574..788593	TATAAACCTCAACAAGGGTTGCAT	AAACATGCAACCCTTGTTGAGGTT	NA	NA	NA
AGAIBJGL_00839	AGAIBJGL_00839	AGAIBJGL_00839_gR216f	GGTAGGAACCAAGCACCATT	TGG	0.5	348	129	0.393293	0.572664	AGAIBJGL_00839	AGAIBJGL_00839	AGAIBJGL_1_1	+	789124..789143	TATAGGTAGGAACCAAGCACCATT	AAACAATGGTGCTTGGTTCCTACC	NA	NA	NA
AGAIBJGL_00841	clpE	AGAIBJGL_00841_gR2173f	TCTTATAGCAGTTTTGACAG	AGG	0.35	2259	83	0.0370701	0.585702	AGAIBJGL_00841	clpE	AGAIBJGL_1_1	+	792653..792672	TATATCTTATAGCAGTTTTGACAG	AAACCTGTCAAAACTGCTATAAGA	NA	NA	NA
AGAIBJGL_00842	AGAIBJGL_00842	AGAIBJGL_00842_gR196f	CGTTTGCCATTGCTTCAAGG	CGG	0.5	231	32	0.151659	0.46899	AGAIBJGL_00842	AGAIBJGL_00842	AGAIBJGL_1_1	+	793163..793182	TATACGTTTGCCATTGCTTCAAGG	AAACCCTTGAAGCAATGGCAAACG	NA	NA	NA
AGAIBJGL_00843	glnP4	AGAIBJGL_00843_gR25r	TTAAAATAAGGTAAATACTT	AGG	0.15	684	21	0.0316265	0.583266	AGAIBJGL_00843	glnP4	AGAIBJGL_1_1	-	793425..793444	TATATTAAAATAAGGTAAATACTT	AAACAAGTATTTACCTTATTTTAA	NA	NA	NA
AGAIBJGL_00844	glnQ4_2	AGAIBJGL_00844_gR81r	CTTCTCCTCTTTTAATCTCG	AGG	0.4	735	77	0.107692	0.466142	AGAIBJGL_00844	glnQ4_2	AGAIBJGL_1_1	-	794164..794183	TATACTTCTCCTCTTTTAATCTCG	AAACCGAGATTAAAAGAGGAGAAG	NA	NA	NA
AGAIBJGL_00845	folD	AGAIBJGL_00845_gR103r	ACCAAAATCACTACCAAACC	AGG	0.4	858	99	0.118138	0.702762	AGAIBJGL_00845	folD	AGAIBJGL_1_1	-	795074..795093	TATAACCAAAATCACTACCAAACC	AAACGGTTTGGTAGTGATTTTGGT	NA	NA	NA
AGAIBJGL_00846	nnrD	AGAIBJGL_00846_gR112r	ATGATGATGGCACCTCCATA	AGG	0.45	873	108	0.126612	0.402164	AGAIBJGL_00846	nnrD	AGAIBJGL_1_1	-	796082..796101	TATAATGATGATGGCACCTCCATA	AAACTATGGAGGTGCCATCATCAT	NA	NA	NA
AGAIBJGL_00847	rpiA	AGAIBJGL_00847_gR95r	GATTTCTTCGACAAAATAAT	AGG	0.25	684	91	0.137048	0.646236	AGAIBJGL_00847	rpiA	AGAIBJGL_1_1	-	797219..797238	TATAGATTTCTTCGACAAAATAAT	AAACATTATTTTGTCGAAGAAATC	NA	NA	NA
AGAIBJGL_00848	deoB	AGAIBJGL_00848_gR67r	TTGACAAAGTTATTAGCATC	TGG	0.3	1212	63	0.0528523	0.544575	AGAIBJGL_00848	deoB	AGAIBJGL_1_1	-	797888..797907	TATATTGACAAAGTTATTAGCATC	AAACGATGCTAATAACTTTGTCAA	NA	NA	NA
AGAIBJGL_00850	AGAIBJGL_00850	AGAIBJGL_00850_gR54r	TTTCAACTGTCGCGATGACT	TGG	0.45	270	50	0.2	0.530772	AGAIBJGL_00850	AGAIBJGL_00850	AGAIBJGL_1_1	-	799376..799395	TATATTTCAACTGTCGCGATGACT	AAACAGTCATCGCGACAGTTGAAA	NA	NA	NA
AGAIBJGL_00851	AGAIBJGL_00851	AGAIBJGL_00851_gR27r	TCAGGAAAGTAGCAGTTTCA	TGG	0.4	810	23	0.0291139	0.573237	AGAIBJGL_00851	AGAIBJGL_00851	AGAIBJGL_1_1	-	799618..799637	TATATCAGGAAAGTAGCAGTTTCA	AAACTGAAACTGCTACTTTCCTGA	NA	NA	NA
AGAIBJGL_00852	AGAIBJGL_00852	AGAIBJGL_00852_gR61r	CGGATATCATCCGCTTGAGC	TGG	0.55	876	57	0.0665888	0.504985	AGAIBJGL_00852	AGAIBJGL_00852	AGAIBJGL_1_1	-	801046..801065	TATACGGATATCATCCGCTTGAGC	AAACGCTCAAGCGGATGATATCCG	NA	NA	NA
AGAIBJGL_00853	AGAIBJGL_00853	AGAIBJGL_00853_gR80r	TTCAACTTCTGCAAGACTGA	GGG	0.4	516	76	0.153226	0.484618	AGAIBJGL_00853	AGAIBJGL_00853	AGAIBJGL_1_1	-	801963..801982	TATATTCAACTTCTGCAAGACTGA	AAACTCAGTCTTGCAGAAGTTGAA	NA	NA	NA
AGAIBJGL_00854	deoD	AGAIBJGL_00854_gR15r	CACCCTGCTGAGCAGCAATA	TGG	0.55	711	11	0.015919	0.600645	AGAIBJGL_00854	deoD	AGAIBJGL_1_1	-	803067..803086	TATACACCCTGCTGAGCAGCAATA	AAACTATTGCTGCTCAGCAGGGTG	NA	NA	NA
AGAIBJGL_00855	flaR	AGAIBJGL_00855_gR446f	GTCCATGTGCAGTTTTGGAA	TGG	0.45	525	76	0.150495	0.682106	AGAIBJGL_00855	flaR	AGAIBJGL_1_1	+	804218..804237	TATAGTCCATGTGCAGTTTTGGAA	AAACTTCCAAAACTGCACATGGAC	NA	NA	TGGAA
AGAIBJGL_00856	rpsT	AGAIBJGL_00856_gR118f	CACGGAAAAGTTCTTCAGAT	GGG	0.4	237	116	0.534562	0.51615	AGAIBJGL_00856	rpsT	AGAIBJGL_1_1	+	804467..804486	TATACACGGAAAAGTTCTTCAGAT	AAACATCTGAAGAACTTTTCCGTG	NA	NA	NA
AGAIBJGL_00857	coaA	AGAIBJGL_00857_gR880f	GTAAAGATTGCCAAGTCTGG	CGG	0.45	921	38	0.0421754	0.495504	AGAIBJGL_00857	coaA	AGAIBJGL_1_1	+	805533..805552	TATAGTAAAGATTGCCAAGTCTGG	AAACCCAGACTTGGCAATCTTTAC	NA	NA	NA
AGAIBJGL_00858	AGAIBJGL_00858	AGAIBJGL_00858_gR64r	GCATTGGCTCCTTTTATAAA	AGG	0.35	405	60	0.155844	0.552887	AGAIBJGL_00858	AGAIBJGL_00858	AGAIBJGL_1_1	-	805848..805867	TATAGCATTGGCTCCTTTTATAAA	AAACTTTATAAAAGGAGCCAATGC	NA	NA	NA
AGAIBJGL_00859	AGAIBJGL_00859	AGAIBJGL_00859_gR25r	TGAATGTCGTGAGCAGCGTC	AGG	0.55	582	21	0.0373665	0.342453	AGAIBJGL_00859	AGAIBJGL_00859	AGAIBJGL_1_1	-	806429..806448	TATATGAATGTCGTGAGCAGCGTC	AAACGACGCTGCTCACGACATTCA	NA	NA	NA
AGAIBJGL_00860	pdp	AGAIBJGL_00860_gR106r	AAGGCAGACATCTGATAATC	AGG	0.4	1278	102	0.0810811	0.595973	AGAIBJGL_00860	pdp	AGAIBJGL_1_1	-	807088..807107	TATAAAGGCAGACATCTGATAATC	AAACGATTATCAGATGTCTGCCTT	NA	NA	NA
AGAIBJGL_00861	deoC	AGAIBJGL_00861_gR107r	GGTTGGATTAACGCAAACAC	TGG	0.45	663	103	0.160187	0.566148	AGAIBJGL_00861	deoC	AGAIBJGL_1_1	-	808384..808403	TATAGGTTGGATTAACGCAAACAC	AAACGTGTTTGCGTTAATCCAACC	NA	NA	NA
AGAIBJGL_00862	cdd-1	AGAIBJGL_00862_gR44r	GGGGACATAGGCATGTTTGC	TGG	0.55	390	40	0.108108	0.602285	AGAIBJGL_00862	cdd-1	AGAIBJGL_1_1	-	808970..808989	TATAGGGGACATAGGCATGTTTGC	AAACGCAAACATGCCTATGTCCCC	NA	NA	NA
AGAIBJGL_00863	AGAIBJGL_00863	AGAIBJGL_00863_gR36r	CAACTGCTGCCACTGCAACT	AGG	0.55	1053	32	0.0309777	0.614888	AGAIBJGL_00863	AGAIBJGL_00863	AGAIBJGL_1_1	-	809442..809461	TATACAACTGCTGCCACTGCAACT	AAACAGTTGCAGTGGCAGCAGTTG	NA	NA	NA
AGAIBJGL_00864	AGAIBJGL_00864	AGAIBJGL_00864_gR44r	AATAAATCCACCAAACACCT	TGG	0.35	1536	40	0.0263852	0.489943	AGAIBJGL_00864	AGAIBJGL_00864	AGAIBJGL_1_1	-	810646..810665	TATAAATAAATCCACCAAACACCT	AAACAGGTGTTTGGTGGATTTATT	NA	NA	NA
AGAIBJGL_00865	AGAIBJGL_00865	AGAIBJGL_00865_gR37r	CCTAGAAATACAGAAATCAA	GGG	0.3	1059	33	0.0317613	0.629931	AGAIBJGL_00865	AGAIBJGL_00865	AGAIBJGL_1_1	-	812167..812186	TATACCTAGAAATACAGAAATCAA	AAACTTGATTTCTGTATTTCTAGG	NA	NA	NA
AGAIBJGL_00866	AGAIBJGL_00866	AGAIBJGL_00866_gR20r	AGACACCAAGAGGGGGAGCA	AGG	0.6	957	16	0.0170758	0.432782	AGAIBJGL_00866	AGAIBJGL_00866	AGAIBJGL_1_1	-	813211..813230	TATAAGACACCAAGAGGGGGAGCA	AAACTGCTCCCCCTCTTGGTGTCT	NA	NA	NA
AGAIBJGL_00868	AGAIBJGL_00868	AGAIBJGL_00868_gR31r	TCTAATTCTGTCCTCTCTTC	AGG	0.4	168	27	0.182432	0.490172	AGAIBJGL_00868	AGAIBJGL_00868	AGAIBJGL_1_1	-	814611..814630	TATATCTAATTCTGTCCTCTCTTC	AAACGAAGAGAGGACAGAATTAGA	NA	NA	NA
AGAIBJGL_00873	plsY	AGAIBJGL_00873_gR613f	TCGAACCCAGCAGATAGGCT	AGG	0.55	642	26	0.0418006	0.653991	AGAIBJGL_00873	plsY	AGAIBJGL_1_1	+	817521..817540	TATATCGAACCCAGCAGATAGGCT	AAACAGCCTATCTGCTGGGTTCGA	NA	NA	NA
AGAIBJGL_00874	parE	AGAIBJGL_00874_gR81r	TATACATCCCCGGACGTTTT	CGG	0.45	1944	77	0.0400208	0.537166	AGAIBJGL_00874	parE	AGAIBJGL_1_1	-	817779..817798	TATATATACATCCCCGGACGTTTT	AAACAAAACGTCCGGGGATGTATA	NA	NA	NA
AGAIBJGL_00876	parC	AGAIBJGL_00876_gR32r	CCGGTCTTGAATAATGTACT	TGG	0.4	2436	28	0.0115894	0.475564	AGAIBJGL_00876	parC	AGAIBJGL_1_1	-	820129..820148	TATACCGGTCTTGAATAATGTACT	AAACAGTACATTATTCAAGACCGG	NA	NA	NA
AGAIBJGL_00877	ilvE	AGAIBJGL_00877_gR44r	GCGATAAGGTAATTTCATAT	AGG	0.3	1023	40	0.0398804	0.613646	AGAIBJGL_00877	ilvE	AGAIBJGL_1_1	-	822708..822727	TATAGCGATAAGGTAATTTCATAT	AAACATATGAAATTACCTTATCGC	NA	NA	NA
AGAIBJGL_00878	AGAIBJGL_00878	AGAIBJGL_00878_gR12r	CTAAAATAGCTGACGTGCTC	AGG	0.45	705	8	0.0116788	0.339551	AGAIBJGL_00878	AGAIBJGL_00878	AGAIBJGL_1_1	-	823754..823773	TATACTAAAATAGCTGACGTGCTC	AAACGAGCACGTCAGCTATTTTAG	NA	NA	NA
AGAIBJGL_00879	AGAIBJGL_00879	AGAIBJGL_00879_gR197r	TGACAGCCCCACAAGAGGCA	AGG	0.6	690	193	0.28806	0.498925	AGAIBJGL_00879	AGAIBJGL_00879	AGAIBJGL_1_1	-	824708..824727	TATATGACAGCCCCACAAGAGGCA	AAACTGCCTCTTGTGGGGCTGTCA	NA	NA	NA
AGAIBJGL_00880	AGAIBJGL_00880	AGAIBJGL_00880_gR41r	TTGACAACCAATCACAATAT	AGG	0.3	924	37	0.0409292	0.429706	AGAIBJGL_00880	AGAIBJGL_00880	AGAIBJGL_1_1	-	825238..825257	TATATTGACAACCAATCACAATAT	AAACATATTGTGATTGGTTGTCAA	NA	NA	NA
AGAIBJGL_00881	pcp1_1	AGAIBJGL_00881_gR34r	TTAATCTTTTCACCTCCAAA	AGG	0.3	645	30	0.048	0.616046	AGAIBJGL_00881	pcp1_1	AGAIBJGL_1_1	-	826169..826188	TATATTAATCTTTTCACCTCCAAA	AAACTTTGGAGGTGAAAAGATTAA	NA	NA	NA
AGAIBJGL_00882	AGAIBJGL_00882	AGAIBJGL_00882_gR50r	GTCTTTACCAACATTAACTT	TGG	0.3	231	46	0.218009	0.45775	AGAIBJGL_00882	AGAIBJGL_00882	AGAIBJGL_1_1	-	826997..827016	TATAGTCTTTACCAACATTAACTT	AAACAAGTTAATGTTGGTAAAGAC	NA	NA	NA
AGAIBJGL_00883	AGAIBJGL_00883	AGAIBJGL_00883_gR47r	AACCCCCGAACCCGAAGGAG	CGG	0.65	81	43	0.704918	1	AGAIBJGL_02100,AGAIBJGL_00883	AGAIBJGL_02100,AGAIBJGL_00883	AGAIBJGL_1_1,AGAIBJGL_1_1	+,-	1960760..1960779,827274..827293	TATAAACCCCCGAACCCGAAGGAG	AAACCTCCTTCGGGTTCGGGGGTT	NA	NA	NA
AGAIBJGL_00884	AGAIBJGL_00884	AGAIBJGL_00884_gR17r	AAGTCCCTTGCCTTACCGCT	TGG	0.55	72	13	0.25	1	AGAIBJGL_02097,AGAIBJGL_00884	AGAIBJGL_02097,AGAIBJGL_00884	AGAIBJGL_1_1,AGAIBJGL_1_1	+,-	1960537..1960556,827334..827353	TATAAAGTCCCTTGCCTTACCGCT	AAACAGCGGTAAGGCAAGGGACTT	NA	NA	NA
AGAIBJGL_00885	rpsA	AGAIBJGL_00885_gR282r	CCCATGCTTTGCGAGCTTCA	AGG	0.55	1203	278	0.234996	0.460546	AGAIBJGL_00885	rpsA	AGAIBJGL_1_1	-	827832..827851	TATACCCATGCTTTGCGAGCTTCA	AAACTGAAGCTCGCAAAGCATGGG	NA	NA	NA
AGAIBJGL_00886	AGAIBJGL_00886	AGAIBJGL_00886_gR496f	GATCCAATTGATTCATGATT	TGG	0.3	519	20	0.0400802	0.75012	AGAIBJGL_00886	AGAIBJGL_00886	AGAIBJGL_1_1	+	829319..829338	TATAGATCCAATTGATTCATGATT	AAACAATCATGAATCAATTGGATC	NA	NA	NA
AGAIBJGL_00887	AGAIBJGL_00887	AGAIBJGL_00887_gR208f	CATATTTAAGAAAGTGATCT	CGG	0.25	288	77	0.287313	1	AGAIBJGL_00520,AGAIBJGL_00887	AGAIBJGL_00520,AGAIBJGL_00887	AGAIBJGL_1_1,AGAIBJGL_1_1	+,+	478976..478995,829546..829565	TATACATATTTAAGAAAGTGATCT	AAACAGATCACTTTCTTAAATATG	NA	NA	NA
AGAIBJGL_00888	AGAIBJGL_00888	AGAIBJGL_00888_gR66f	TCCCAGGACATAATCTCAGG	AGG	0.5	519	450	0.901804	0.398142	AGAIBJGL_00888	AGAIBJGL_00888	AGAIBJGL_1_1	+	829688..829707	TATATCCCAGGACATAATCTCAGG	AAACCCTGAGATTATGTCCTGGGA	NA	NA	NA
AGAIBJGL_00890	AGAIBJGL_00890	AGAIBJGL_00890_gR59r	GGTTTCGCCTTCCAATAGGA	AGG	0.5	498	55	0.115063	0.423556	AGAIBJGL_00890	AGAIBJGL_00890	AGAIBJGL_1_1	-	830406..830425	TATAGGTTTCGCCTTCCAATAGGA	AAACTCCTATTGGAAGGCGAAACC	NA	NA	NA
AGAIBJGL_00891	dnaX	AGAIBJGL_00891_gR50r	AACTTCTTGACCAACTAACT	GGG	0.35	1656	46	0.0281174	0.560778	AGAIBJGL_00891	dnaX	AGAIBJGL_1_1	-	830894..830913	TATAAACTTCTTGACCAACTAACT	AAACAGTTAGTTGGTCAAGAAGTT	NA	NA	NA
AGAIBJGL_00892	AGAIBJGL_00892	AGAIBJGL_00892_gR74r	AATATAGCGACCAGTCATCC	AGG	0.45	195	70	0.4	0.326895	AGAIBJGL_00892	AGAIBJGL_00892	AGAIBJGL_1_1	-	832601..832620	TATAAATATAGCGACCAGTCATCC	AAACGGATGACTGGTCGCTATATT	NA	NA	NA
AGAIBJGL_00893	sufC	AGAIBJGL_00893_gR75r	TTTCTCCTGTTTTCAGGGTC	AGG	0.45	771	71	0.0945406	0.710239	AGAIBJGL_00893	sufC	AGAIBJGL_1_1	-	832946..832965	TATATTTCTCCTGTTTTCAGGGTC	AAACGACCCTGAAAACAGGAGAAA	NA	NA	NA
AGAIBJGL_00894	sufD	AGAIBJGL_00894_gR52r	CGGAGATCAGCCAACCAGCT	TGG	0.6	1263	48	0.0386163	0.566148	AGAIBJGL_00894	sufD	AGAIBJGL_1_1	-	833721..833740	TATACGGAGATCAGCCAACCAGCT	AAACAGCTGGTTGGCTGATCTCCG	NA	NA	NA
AGAIBJGL_00895	sufS	AGAIBJGL_00895_gR40r	TTGACAATCTGATCTAAAAT	TGG	0.25	1227	36	0.029826	0.633876	AGAIBJGL_00895	sufS	AGAIBJGL_1_1	-	834982..835001	TATATTGACAATCTGATCTAAAAT	AAACATTTTAGATCAGATTGTCAA	NA	NA	NA
AGAIBJGL_00896	sufE2	AGAIBJGL_00896_gR30r	CTGCTACCACTGCCATATAA	AGG	0.45	441	26	0.0617577	0.580488	AGAIBJGL_00896	sufE2	AGAIBJGL_1_1	-	836185..836204	TATACTGCTACCACTGCCATATAA	AAACTTATATGGCAGTGGTAGCAG	NA	NA	NA
AGAIBJGL_00897	sufB	AGAIBJGL_00897_gR28r	TCACCAAGGTCAATTGGTTT	TGG	0.4	1413	24	0.017229	0.662506	AGAIBJGL_00897	sufB	AGAIBJGL_1_1	-	836677..836696	TATATCACCAAGGTCAATTGGTTT	AAACAAACCAATTGACCTTGGTGA	NA	NA	NA
AGAIBJGL_00898	pbp3	AGAIBJGL_00898_gR1160f	AATCGCATGTTTAGCGGCAA	TGG	0.45	1242	79	0.0646481	0.376192	AGAIBJGL_00898	pbp3	AGAIBJGL_1_1	+	839439..839458	TATAAATCGCATGTTTAGCGGCAA	AAACTTGCCGCTAAACATGCGATT	NA	NA	NA
AGAIBJGL_00899	cozE	AGAIBJGL_00899_gR38r	GGTTAAGAGTAAAATTTCTG	TGG	0.3	1110	34	0.0311927	0.438793	AGAIBJGL_00899	cozE	AGAIBJGL_1_1	-	839674..839693	TATAGGTTAAGAGTAAAATTTCTG	AAACCAGAAATTTTACTCTTAACC	NA	NA	NA
AGAIBJGL_00900	ssrA	AGAIBJGL_00900_gR128r	CCAAATCGGGTCACGCCTGC	TGG	0.65	345	124	0.381538	0.437519	AGAIBJGL_00900	ssrA	AGAIBJGL_1_1	-	841519..841538	TATACCAAATCGGGTCACGCCTGC	AAACGCAGGCGTGACCCGATTTGG	NA	NA	NA
AGAIBJGL_00901	AGAIBJGL_00901	AGAIBJGL_00901_gR57f	CGCCTACCGCGTTTCCAACA	CGG	0.6	91	31	0.43662	0.614183	AGAIBJGL_00901	AGAIBJGL_00901	AGAIBJGL_1_1	+	841953..841972	TATACGCCTACCGCGTTTCCAACA	AAACTGTTGGAAACGCGGTAGGCG	NA	NA	NA
AGAIBJGL_00902	fruR	AGAIBJGL_00902_gR180r	CTTCTTCCTGTAAGGAGTGG	GGG	0.5	741	176	0.244105	0.565048	AGAIBJGL_00902	fruR	AGAIBJGL_1_1	-	842341..842360	TATACTTCTTCCTGTAAGGAGTGG	AAACCCACTCCTTACAGGAAGAAG	NA	NA	NA
AGAIBJGL_00903	fruB	AGAIBJGL_00903_gR31r	CGAACGATATAGTCAATGGA	TGG	0.4	912	27	0.0302691	0.532989	AGAIBJGL_00903	fruB	AGAIBJGL_1_1	-	842929..842948	TATACGAACGATATAGTCAATGGA	AAACTCCATTGACTATATCGTTCG	NA	NA	NA
AGAIBJGL_00904	fruA	AGAIBJGL_00904_gR21r	ACATGACATCTTTTCTCAAT	AGG	0.3	1953	17	0.00879462	0.648752	AGAIBJGL_00904	fruA	AGAIBJGL_1_1	-	843827..843846	TATAACATGACATCTTTTCTCAAT	AAACATTGAGAAAAGATGTCATGT	NA	NA	NA
AGAIBJGL_00905	ftsK	AGAIBJGL_00905_gR43r	CTTTCCAGTTCTGCTTTAGA	CGG	0.4	2304	39	0.0170753	0.515463	AGAIBJGL_00905	ftsK	AGAIBJGL_1_1	-	845887..845906	TATACTTTCCAGTTCTGCTTTAGA	AAACTCTAAAGCAGAACTGGAAAG	NA	NA	NA
AGAIBJGL_00906	AGAIBJGL_00906	AGAIBJGL_00906_gR350f	GATACTAGCGATTGTAGCAA	CGG	0.4	429	76	0.185819	0.687851	AGAIBJGL_00906	AGAIBJGL_00906	AGAIBJGL_1_1	+	848529..848548	TATAGATACTAGCGATTGTAGCAA	AAACTTGCTACAATCGCTAGTATC	NA	NA	NA
AGAIBJGL_00907	AGAIBJGL_00907	AGAIBJGL_00907_gR35r	AAGGGCTTCAGGATAAGGCT	TGG	0.5	1143	31	0.0276046	0.627204	AGAIBJGL_00907	AGAIBJGL_00907	AGAIBJGL_1_1	-	848793..848812	TATAAAGGGCTTCAGGATAAGGCT	AAACAGCCTTATCCTGAAGCCCTT	NA	NA	NA
AGAIBJGL_00908	thiI	AGAIBJGL_00908_gR121r	TCTGCTGTTACCTTAACTTG	GGG	0.4	1215	117	0.0979079	0.460546	AGAIBJGL_00908	thiI	AGAIBJGL_1_1	-	850030..850049	TATATCTGCTGTTACCTTAACTTG	AAACCAAGTTAAGGTAACAGCAGA	NA	NA	NA
AGAIBJGL_00909	AGAIBJGL_00909	AGAIBJGL_00909_gR58r	CGGCGCTCCTTACCTGTATA	AGG	0.55	825	54	0.0670807	0.64118	AGAIBJGL_00909	AGAIBJGL_00909	AGAIBJGL_1_1	-	851316..851335	TATACGGCGCTCCTTACCTGTATA	AAACTATACAGGTAAGGAGCGCCG	NA	NA	NA
AGAIBJGL_00910	AGAIBJGL_00910	AGAIBJGL_00910_gR15r	GATAGTAGGGAGAAATAACA	AGG	0.35	1167	11	0.00959024	0.602567	AGAIBJGL_00910	AGAIBJGL_00910	AGAIBJGL_1_1	-	852110..852129	TATAGATAGTAGGGAGAAATAACA	AAACTGTTATTTCTCCCTACTATC	NA	NA	NA
AGAIBJGL_00911	AGAIBJGL_00911	AGAIBJGL_00911_gR79r	AACTGTTCAATATTTGTTAA	AGG	0.2	1494	75	0.050882	0.681829	AGAIBJGL_00911	AGAIBJGL_00911	AGAIBJGL_1_1	-	853848..853867	TATAAACTGTTCAATATTTGTTAA	AAACTTAACAAATATTGAACAGTT	NA	NA	NA
AGAIBJGL_00912	AGAIBJGL_00912	AGAIBJGL_00912_gR59r	TGTTTGTTCAGCAAGTACAG	TGG	0.4	1122	55	0.0499093	0.469696	AGAIBJGL_00912	AGAIBJGL_00912	AGAIBJGL_1_1	-	855334..855353	TATATGTTTGTTCAGCAAGTACAG	AAACCTGTACTTGCTGAACAAACA	NA	NA	NA
AGAIBJGL_00913	AGAIBJGL_00913	AGAIBJGL_00913_gR44r	AAATTCACTTGGAATCGTAA	TGG	0.3	237	40	0.184332	0.659986	AGAIBJGL_00913	AGAIBJGL_00913	AGAIBJGL_1_1	-	856500..856519	TATAAAATTCACTTGGAATCGTAA	AAACTTACGATTCCAAGTGAATTT	NA	NA	NA
AGAIBJGL_00914	AGAIBJGL_00914	AGAIBJGL_00914_gR73r	ACTGTTTGAATTTTCTCATT	TGG	0.25	414	69	0.175127	0.697264	AGAIBJGL_00914	AGAIBJGL_00914	AGAIBJGL_1_1	-	856762..856781	TATAACTGTTTGAATTTTCTCATT	AAACAATGAGAAAATTCAAACAGT	NA	NA	NA
AGAIBJGL_00915	xerC_4	AGAIBJGL_00915_gR46r	AATTGTTCATTATTTAAAAG	AGG	0.15	966	42	0.0443975	0.667905	AGAIBJGL_00915	xerC_4	AGAIBJGL_1_1	-	857266..857285	TATAAATTGTTCATTATTTAAAAG	AAACCTTTTAAATAATGAACAATT	NA	NA	NA
AGAIBJGL_00916	AGAIBJGL_00916	AGAIBJGL_00916_gR64r	CCTTCAGATGACCAATCTTG	AGG	0.45	1107	60	0.0551978	0.554128	AGAIBJGL_00916	AGAIBJGL_00916	AGAIBJGL_1_1	-	858283..858302	TATACCTTCAGATGACCAATCTTG	AAACCAAGATTGGTCATCTGAAGG	NA	NA	NA
AGAIBJGL_00917	AGAIBJGL_00917	AGAIBJGL_00917_gR61r	ATATTTTCAGCTTCAATGCA	AGG	0.3	3351	57	0.017112	0.519714	AGAIBJGL_00917	AGAIBJGL_00917	AGAIBJGL_1_1	-	859416..859435	TATAATATTTTCAGCTTCAATGCA	AAACTGCATTGAAGCTGAAAATAT	NA	NA	NA
AGAIBJGL_00918	argR2	AGAIBJGL_00918_gR448f	GAGCGCGTATAAGTTGGTGG	CGG	0.55	471	20	0.0443459	0.506332	AGAIBJGL_00918	argR2	AGAIBJGL_1_1	+	863646..863665	TATAGAGCGCGTATAAGTTGGTGG	AAACCCACCAACTTATACGCGCTC	NA	NA	NA
AGAIBJGL_00919	pepX	AGAIBJGL_00919_gR2235f	TCAGATAAGACATTTTCTTT	TGG	0.25	2274	36	0.0159716	0.629053	AGAIBJGL_00919	pepX	AGAIBJGL_1_1	+	865920..865939	TATATCAGATAAGACATTTTCTTT	AAACAAAGAAAATGTCTTATCTGA	NA	NA	NA
AGAIBJGL_00920	dnaE	AGAIBJGL_00920_gR184r	GTCATTTCAAGCCCTAGCAA	AGG	0.45	3102	180	0.0584036	0.39744	AGAIBJGL_00920	dnaE	AGAIBJGL_1_1	-	866502..866521	TATAGTCATTTCAAGCCCTAGCAA	AAACTTGCTAGGGCTTGAAATGAC	NA	NA	NA
AGAIBJGL_00921	pfkA	AGAIBJGL_00921_gR46r	CGGATGGCAGCGTTCATACC	AGG	0.6	1008	42	0.0425101	0.554683	AGAIBJGL_00921	pfkA	AGAIBJGL_1_1	-	869548..869567	TATACGGATGGCAGCGTTCATACC	AAACGGTATGAACGCTGCCATCCG	NA	NA	NA
AGAIBJGL_00922	pyk	AGAIBJGL_00922_gR43r	CCACCACGGATTTCTACCGC	AGG	0.6	1506	39	0.026245	0.356746	AGAIBJGL_00922	pyk	AGAIBJGL_1_1	-	870611..870630	TATACCACCACGGATTTCTACCGC	AAACGCGGTAGAAATCCGTGGTGG	NA	NA	NA
AGAIBJGL_00923	AGAIBJGL_00923	AGAIBJGL_00923_gR29r	AGCTGAACAGATTCCTAATG	TGG	0.4	873	25	0.0293083	0.515373	AGAIBJGL_00923	AGAIBJGL_00923	AGAIBJGL_1_1	-	873860..873879	TATAAGCTGAACAGATTCCTAATG	AAACCATTAGGAATCTGTTCAGCT	NA	NA	NA
AGAIBJGL_00924	AGAIBJGL_00924	AGAIBJGL_00924_gR311f	AGCTAAGATCTCTTCAAAAG	TGG	0.35	384	70	0.192308	0.92	AGAIBJGL_00924	AGAIBJGL_00924	AGAIBJGL_1_1	+	875108..875127	TATAAGCTAAGATCTCTTCAAAAG	AAACCTTTTGAAGAGATCTTAGCT	NA	NA	NA
AGAIBJGL_00925	AGAIBJGL_00925	AGAIBJGL_00925_gR115r	ATTCGCTTAATCAAGTCTTG	TGG	0.35	312	111	0.380137	0.641994	AGAIBJGL_00925	AGAIBJGL_00925	AGAIBJGL_1_1	-	875451..875470	TATAATTCGCTTAATCAAGTCTTG	AAACCAAGACTTGATTAAGCGAAT	NA	NA	NA
AGAIBJGL_00926	AGAIBJGL_00926	AGAIBJGL_00926_gR44r	AAGAAAATCCTTGCTATGAT	AGG	0.3	717	40	0.0573888	0.797785	AGAIBJGL_00926	AGAIBJGL_00926	AGAIBJGL_1_1	-	875695..875714	TATAAAGAAAATCCTTGCTATGAT	AAACATCATAGCAAGGATTTTCTT	NA	NA	NA
AGAIBJGL_00927	AGAIBJGL_00927	AGAIBJGL_00927_gR763f	TTAGTTTGCCCGACAGATGG	AGG	0.5	816	50	0.0628141	0.473979	AGAIBJGL_00927	AGAIBJGL_00927	AGAIBJGL_1_1	+	877246..877265	TATATTAGTTTGCCCGACAGATGG	AAACCCATCTGTCGGGCAAACTAA	NA	NA	NA
AGAIBJGL_00928	AGAIBJGL_00928	AGAIBJGL_00928_gR880f	CAGTTTGAAGTACACTAGAT	GGG	0.35	906	23	0.0259594	0.74844	AGAIBJGL_00928	AGAIBJGL_00928	AGAIBJGL_1_1	+	878175..878194	TATACAGTTTGAAGTACACTAGAT	AAACATCTAGTGTACTTCAAACTG	NA	NA	NA
AGAIBJGL_00929	AGAIBJGL_00929	AGAIBJGL_00929_gR64f	AAGTAACTTGTTTCAAATCA	GGG	0.25	132	65	0.580357	0.756	AGAIBJGL_00929	AGAIBJGL_00929	AGAIBJGL_1_1	+	878265..878284	TATAAAGTAACTTGTTTCAAATCA	AAACTGATTTGAAACAAGTTACTT	NA	NA	NA
AGAIBJGL_00930	tex	AGAIBJGL_00930_gR68r	TTCAGCTGTCAAACTTAGAA	CGG	0.35	2130	64	0.0303318	0.41588	AGAIBJGL_00930	tex	AGAIBJGL_1_1	-	878738..878757	TATATTCAGCTGTCAAACTTAGAA	AAACTTCTAAGTTTGACAGCTGAA	NA	NA	NA
AGAIBJGL_00931	AGAIBJGL_00931	AGAIBJGL_00931_gR58r	CACTGGACATGATGGATAAA	AGG	0.4	450	54	0.125581	0.675011	AGAIBJGL_00931	AGAIBJGL_00931	AGAIBJGL_1_1	-	880844..880863	TATACACTGGACATGATGGATAAA	AAACTTTATCCATCATGTCCAGTG	NA	NA	NA
AGAIBJGL_00932	AGAIBJGL_00932	AGAIBJGL_00932_gR95r	GGCAAACAGAAAACGTACAA	GGG	0.4	273	91	0.359684	0.389848	AGAIBJGL_00932	AGAIBJGL_00932	AGAIBJGL_1_1	-	881389..881408	TATAGGCAAACAGAAAACGTACAA	AAACTTGTACGTTTTCTGTTTGCC	NA	NA	NA
AGAIBJGL_00934	AGAIBJGL_00934	AGAIBJGL_00934_gR138f	ACTAAGAGCTGACCGATGAA	TGG	0.45	192	51	0.296512	0.70273	AGAIBJGL_00934	AGAIBJGL_00934	AGAIBJGL_1_1	+	882045..882064	TATAACTAAGAGCTGACCGATGAA	AAACTTCATCGGTCAGCTCTTAGT	NA	NA	NA
AGAIBJGL_00935	AGAIBJGL_00935	AGAIBJGL_00935_gR40r	CGCTCGATTTCTTTGTGACT	TGG	0.45	111	36	0.395604	0.604479	AGAIBJGL_00935	AGAIBJGL_00935	AGAIBJGL_1_1	-	882454..882473	TATACGCTCGATTTCTTTGTGACT	AAACAGTCACAAAGAAATCGAGCG	NA	NA	NA
AGAIBJGL_00936	AGAIBJGL_00936	AGAIBJGL_00936_gR66r	TATCCTTGAGGGCCTCTACT	TGG	0.5	759	62	0.0838972	0.450591	AGAIBJGL_00936	AGAIBJGL_00936	AGAIBJGL_1_1	-	882605..882624	TATATATCCTTGAGGGCCTCTACT	AAACAGTAGAGGCCCTCAAGGATA	NA	NA	NA
AGAIBJGL_00937	AGAIBJGL_00937	AGAIBJGL_00937_gR54r	CAAAAGGATAGTAGAGTTTG	CGG	0.35	1989	50	0.0253936	0.511718	AGAIBJGL_00937	AGAIBJGL_00937	AGAIBJGL_1_1	-	883353..883372	TATACAAAAGGATAGTAGAGTTTG	AAACCAAACTCTACTATCCTTTTG	NA	NA	NA
AGAIBJGL_00938	AGAIBJGL_00938	AGAIBJGL_00938_gR524f	CCAGATATTGCTCGTGGCAC	TGG	0.55	546	19	0.0361217	0.379848	AGAIBJGL_00938	AGAIBJGL_00938	AGAIBJGL_1_1	+	885884..885903	TATACCAGATATTGCTCGTGGCAC	AAACGTGCCACGAGCAATATCTGG	NA	NA	NA
AGAIBJGL_00939	AGAIBJGL_00939	AGAIBJGL_00939_gR965f	GCTATCGATTGTCAAATGTT	TGG	0.35	996	28	0.0286885	0.567064	AGAIBJGL_00939	AGAIBJGL_00939	AGAIBJGL_1_1	+	886950..886969	TATAGCTATCGATTGTCAAATGTT	AAACAACATTTGACAATCGATAGC	NA	NA	NA
AGAIBJGL_00940	cad	AGAIBJGL_00940_gR27r	AGGCCTCATAAATTGGGGCT	TGG	0.5	1476	23	0.0157967	0.52146	AGAIBJGL_00940	cad	AGAIBJGL_1_1	-	887727..887746	TATAAGGCCTCATAAATTGGGGCT	AAACAGCCCCAATTTATGAGGCCT	NA	NA	NA
AGAIBJGL_00941	AGAIBJGL_00941	AGAIBJGL_00941_gR68f	CAGTTTTCCTGAAACATTCA	AGG	0.35	123	52	0.504854	0.667352	AGAIBJGL_00941	AGAIBJGL_00941	AGAIBJGL_1_1	+	889788..889807	TATACAGTTTTCCTGAAACATTCA	AAACTGAATGTTTCAGGAAAACTG	NA	NA	NA
AGAIBJGL_00942	speE	AGAIBJGL_00942_gR37r	CTCAGAGACAATTTGACATC	TGG	0.4	861	33	0.039239	0.621291	AGAIBJGL_00942	speE	AGAIBJGL_1_1	-	890148..890167	TATACTCAGAGACAATTTGACATC	AAACGATGTCAAATTGTCTCTGAG	NA	NA	NA
AGAIBJGL_00943	lys1	AGAIBJGL_00943_gR108r	CATCGCATTTTGACTTGGTA	CGG	0.4	1260	104	0.083871	0.733707	AGAIBJGL_00943	lys1	AGAIBJGL_1_1	-	891076..891095	TATACATCGCATTTTGACTTGGTA	AAACTACCAAGTCAAAATGCGATG	NA	NA	NA
AGAIBJGL_00944	nspC	AGAIBJGL_00944_gR25r	TCAATAACATAGGCTGGTGT	TGG	0.4	1128	21	0.0189531	0.519714	AGAIBJGL_00944	nspC	AGAIBJGL_1_1	-	892252..892271	TATATCAATAACATAGGCTGGTGT	AAACACACCAGCCTATGTTATTGA	NA	NA	NA
AGAIBJGL_00945	aguA	AGAIBJGL_00945_gR43r	TGATGGGGTTCGTACTCTGC	TGG	0.55	1086	39	0.0365854	0.500045	AGAIBJGL_00945	aguA	AGAIBJGL_1_1	-	893394..893413	TATATGATGGGGTTCGTACTCTGC	AAACGCAGAGTACGAACCCCATCA	NA	NA	NA
AGAIBJGL_00946	AGAIBJGL_00946	AGAIBJGL_00946_gR29r	CTTAGCGCATTGCATCTGAA	TGG	0.45	876	25	0.0292056	0.501009	AGAIBJGL_00946	AGAIBJGL_00946	AGAIBJGL_1_1	-	894475..894494	TATACTTAGCGCATTGCATCTGAA	AAACTTCAGATGCAATGCGCTAAG	NA	NA	NA
AGAIBJGL_00947	AGAIBJGL_00947	AGAIBJGL_00947_gR788f	GAGGGTGCCGTCCATATCCA	AGG	0.6	810	19	0.0240506	0.567009	AGAIBJGL_00947	AGAIBJGL_00947	AGAIBJGL_1_1	+	896277..896296	TATAGAGGGTGCCGTCCATATCCA	AAACTGGATATGGACGGCACCCTC	NA	NA	NA
AGAIBJGL_00948	AGAIBJGL_00948	AGAIBJGL_00948_gR91r	TCCCAATCGTACCTACCATT	AGG	0.45	222	87	0.430693	0.473979	AGAIBJGL_00948	AGAIBJGL_00948	AGAIBJGL_1_1	-	896674..896693	TATATCCCAATCGTACCTACCATT	AAACAATGGTAGGTACGATTGGGA	NA	NA	NA
AGAIBJGL_00949	AGAIBJGL_00949	AGAIBJGL_00949_gR100r	TCACGACTTGCTGGTAGATA	GGG	0.45	672	96	0.147239	0.60288	AGAIBJGL_00949	AGAIBJGL_00949	AGAIBJGL_1_1	-	896958..896977	TATATCACGACTTGCTGGTAGATA	AAACTATCTACCAGCAAGTCGTGA	NA	NA	NA
AGAIBJGL_00950	cmbR	AGAIBJGL_00950_gR44r	TTCACGAAAAGTACCACTAT	TGG	0.35	909	40	0.0449944	0.521363	AGAIBJGL_00950	cmbR	AGAIBJGL_1_1	-	897815..897834	TATATTCACGAAAAGTACCACTAT	AAACATAGTGGTACTTTTCGTGAA	NA	NA	NA
AGAIBJGL_00951	lspA	AGAIBJGL_00951_gR74r	TGGAATCTGCTGGACGATAT	AGG	0.45	462	70	0.158371	0.437724	AGAIBJGL_00951	lspA	AGAIBJGL_1_1	-	898750..898769	TATATGGAATCTGCTGGACGATAT	AAACATATCGTCCAGCAGATTCCA	NA	NA	NA
AGAIBJGL_00952	rluD1	AGAIBJGL_00952_gR108r	CTTGACCATTGACCAAGACC	TGG	0.5	888	104	0.119816	0.628265	AGAIBJGL_00952	rluD1	AGAIBJGL_1_1	-	899235..899254	TATACTTGACCATTGACCAAGACC	AAACGGTCTTGGTCAATGGTCAAG	NA	NA	NA
AGAIBJGL_00953	cbpE	AGAIBJGL_00953_gR105r	CTTCTTGAACATTGATAAAG	TGG	0.3	1884	101	0.0541845	0.703248	AGAIBJGL_00953	cbpE	AGAIBJGL_1_1	-	900122..900141	TATACTTCTTGAACATTGATAAAG	AAACCTTTATCAATGTTCAAGAAG	NA	NA	NA
AGAIBJGL_00954	proB	AGAIBJGL_00954_gR98r	GTGCAGCATAGCCAACTGCT	GGG	0.55	1110	94	0.0862385	0.660337	AGAIBJGL_00954	proB	AGAIBJGL_1_1	-	902099..902118	TATAGTGCAGCATAGCCAACTGCT	AAACAGCAGTTGGCTATGCTGCAC	NA	NA	NA
AGAIBJGL_00955	proA	AGAIBJGL_00955_gR87r	CAGCCATGGCTAGCAAGGCT	TGG	0.6	1263	83	0.0667739	0.653337	AGAIBJGL_00955	proA	AGAIBJGL_1_1	-	903207..903226	TATACAGCCATGGCTAGCAAGGCT	AAACAGCCTTGCTAGCCATGGCTG	NA	NA	NA
AGAIBJGL_00956	proC	AGAIBJGL_00956_gR53r	TCTAGCCTGCAAGACAGACT	TGG	0.5	798	49	0.062982	0.530772	AGAIBJGL_00956	proC	AGAIBJGL_1_1	-	904439..904458	TATATCTAGCCTGCAAGACAGACT	AAACAGTCTGTCTTGCAGGCTAGA	NA	NA	NA
AGAIBJGL_00957	tmk	AGAIBJGL_00957_gR40r	CTGGTCTTGCCTGCTCCCTC	TGG	0.65	639	36	0.0581583	0.423748	AGAIBJGL_00957	tmk	AGAIBJGL_1_1	-	905445..905464	TATACTGGTCTTGCCTGCTCCCTC	AAACGAGGGAGCAGGCAAGACCAG	NA	NA	NA
AGAIBJGL_00958	holB	AGAIBJGL_00958_gR37r	ACAAAACGGTCAAACTGAGC	TGG	0.45	891	33	0.0378875	0.537166	AGAIBJGL_00958	holB	AGAIBJGL_1_1	-	906077..906096	TATAACAAAACGGTCAAACTGAGC	AAACGCTCAGTTTGACCGTTTTGT	NA	NA	NA
AGAIBJGL_00959	yabA	AGAIBJGL_00959_gR47r	TAAGGTTACCAATAATTGTT	GGG	0.25	318	43	0.144295	0.414017	AGAIBJGL_00959	yabA	AGAIBJGL_1_1	-	907017..907036	TATATAAGGTTACCAATAATTGTT	AAACAACAATTATTGGTAACCTTA	NA	NA	NA
AGAIBJGL_00960	AGAIBJGL_00960	AGAIBJGL_00960_gR40r	ACTAGATACAGCTTGCCATA	GGG	0.4	870	36	0.0423529	0.544207	AGAIBJGL_00960	AGAIBJGL_00960	AGAIBJGL_1_1	-	907330..907349	TATAACTAGATACAGCTTGCCATA	AAACTATGGCAAGCTGTATCTAGT	NA	NA	NA
AGAIBJGL_00961	AGAIBJGL_00961	AGAIBJGL_00961_gR91r	CTCTTATCTTTTAAATTTTC	TGG	0.2	519	87	0.174349	0.74177	AGAIBJGL_00961	AGAIBJGL_00961	AGAIBJGL_1_1	-	908477..908496	TATACTCTTATCTTTTAAATTTTC	AAACGAAAATTTAAAAGATAAGAG	NA	NA	NA
AGAIBJGL_00962	AGAIBJGL_00962	AGAIBJGL_00962_gR64r	TCTCTATCAACTAATATCTC	CGG	0.3	648	60	0.0955414	0.667905	AGAIBJGL_00962	AGAIBJGL_00962	AGAIBJGL_1_1	-	909077..909096	TATATCTCTATCAACTAATATCTC	AAACGAGATATTAGTTGATAGAGA	NA	NA	NA
AGAIBJGL_00963	AGAIBJGL_00963	AGAIBJGL_00963_gR219f	TTACGTGGAGTTTGTGCTTG	AGG	0.45	390	168	0.454054	1	AGAIBJGL_00963,AGAIBJGL_01336,AGAIBJGL_01747,AGAIBJGL_02124,AGAIBJGL_02185,AGAIBJGL_01960,AGAIBJGL_01140,AGAIBJGL_00121	AGAIBJGL_00963,AGAIBJGL_01336,AGAIBJGL_01747,AGAIBJGL_02124,AGAIBJGL_02185,AGAIBJGL_01960,AGAIBJGL_01140,AGAIBJGL_00121	AGAIBJGL_1_1,AGAIBJGL_1_1,AGAIBJGL_1_1,AGAIBJGL_1_1,AGAIBJGL_1_1,AGAIBJGL_1_1,AGAIBJGL_1_1,AGAIBJGL_1_1	+,+,+,+,-,-,-,-	909855..909874,1270565..1270584,1653626..1653645,1980915..1980934,2040654..2040673,1837682..1837701,1067318..1067337,92187..92206	TATATTACGTGGAGTTTGTGCTTG	AAACCAAGCACAAACTCCACGTAA	NA	NA	NA
AGAIBJGL_00964	AGAIBJGL_00964	AGAIBJGL_00964_gR317f	AGCTAACATCTCTTCAAAAG	TGG	0.35	390	70	0.189189	1	AGAIBJGL_00964,AGAIBJGL_02184,AGAIBJGL_01959,AGAIBJGL_01139,AGAIBJGL_00587	AGAIBJGL_00964,AGAIBJGL_02184,AGAIBJGL_01959,AGAIBJGL_01139,AGAIBJGL_00587	AGAIBJGL_1_1,AGAIBJGL_1_1,AGAIBJGL_1_1,AGAIBJGL_1_1,AGAIBJGL_1_1	+,-,-,-,-	910368..910387,2040141..2040160,1837169..1837188,1066804..1066823,544926..544945	TATAAGCTAACATCTCTTCAAAAG	AAACCTTTTGAAGAGATGTTAGCT	NA	NA	NA
AGAIBJGL_00965	trmFO	AGAIBJGL_00965_gR66r	GAATACCACGCTCTGCGATT	TGG	0.5	1335	62	0.0471483	0.504724	AGAIBJGL_00965	trmFO	AGAIBJGL_1_1	-	911014..911033	TATAGAATACCACGCTCTGCGATT	AAACAATCGCAGAGCGTGGTATTC	NA	NA	NA
AGAIBJGL_00966	pyrH	AGAIBJGL_00966_gR16r	ATTAAAATACGTTTATACTT	GGG	0.15	738	12	0.0167131	0.450908	AGAIBJGL_00966	pyrH	AGAIBJGL_1_1	-	912382..912401	TATAATTAAAATACGTTTATACTT	AAACAAGTATAAACGTATTTTAAT	NA	NA	NA
AGAIBJGL_00967	frr	AGAIBJGL_00967_gR47r	AGCAAGTGATTGGTGAGACT	GGG	0.45	558	43	0.0799257	0.413074	AGAIBJGL_00967	frr	AGAIBJGL_1_1	-	913159..913178	TATAAGCAAGTGATTGGTGAGACT	AAACAGTCTCACCAATCACTTGCT	NA	NA	NA
AGAIBJGL_00968	AGAIBJGL_00968	AGAIBJGL_00968_gR92r	TTCTTCCTTAGCAAGAGCAT	AGG	0.4	855	88	0.105389	0.579335	AGAIBJGL_00968	AGAIBJGL_00968	AGAIBJGL_1_1	-	913821..913840	TATATTCTTCCTTAGCAAGAGCAT	AAACATGCTCTTGCTAAGGAAGAA	NA	NA	NA
AGAIBJGL_00969	AGAIBJGL_00969	AGAIBJGL_00969_gR38r	GTTACTTTTAGGATTGCGCT	CGG	0.4	216	34	0.173469	0.498925	AGAIBJGL_00969	AGAIBJGL_00969	AGAIBJGL_1_1	-	914630..914649	TATAGTTACTTTTAGGATTGCGCT	AAACAGCGCAATCCTAAAAGTAAC	NA	NA	NA
AGAIBJGL_00970	phoH	AGAIBJGL_00970_gR71r	CAAACGAAGATGGCGTTCAT	TGG	0.45	969	67	0.0706006	0.589979	AGAIBJGL_00970	phoH	AGAIBJGL_1_1	-	914964..914983	TATACAAACGAAGATGGCGTTCAT	AAACATGAACGCCATCTTCGTTTG	NA	NA	NA
AGAIBJGL_00971	AGAIBJGL_00971	AGAIBJGL_00971_gR15r	AACTGTAATACTTAGATAGT	TGG	0.25	501	11	0.022869	0.527246	AGAIBJGL_00971	AGAIBJGL_00971	AGAIBJGL_1_1	-	916069..916088	TATAAACTGTAATACTTAGATAGT	AAACACTATCTAAGTATTACAGTT	NA	NA	NA
AGAIBJGL_00972	AGAIBJGL_00972	AGAIBJGL_00972_gR80r	AAGAATATACTCCCCCATCA	TGG	0.4	228	76	0.365385	0.544152	AGAIBJGL_00972	AGAIBJGL_00972	AGAIBJGL_1_1	-	916637..916656	TATAAAGAATATACTCCCCCATCA	AAACTGATGGGGGAGTATATTCTT	NA	NA	NA
AGAIBJGL_00973	ald_1	AGAIBJGL_00973_gR226f	GGATATTGGCAACGGCATAG	TGG	0.5	276	47	0.183594	0.542082	AGAIBJGL_00973	ald_1	AGAIBJGL_1_1	+	917397..917416	TATAGGATATTGGCAACGGCATAG	AAACCTATGCCGTTGCCAATATCC	NA	NA	NA
AGAIBJGL_00974	ald2	AGAIBJGL_00974_gR125f	TTTTGCACCAGGGATGAGAA	TGG	0.45	264	136	0.557377	0.53741	AGAIBJGL_00974	ald2	AGAIBJGL_1_1	+	917568..917587	TATATTTTGCACCAGGGATGAGAA	AAACTTCTCATCCCTGGTGCAAAA	NA	NA	NA
AGAIBJGL_00975	ald_2	AGAIBJGL_00975_gR195f	TAACCGTATTCAGAACTTAA	AGG	0.3	216	18	0.0918367	0.46899	AGAIBJGL_00975	ald_2	AGAIBJGL_1_1	+	918052..918071	TATATAACCGTATTCAGAACTTAA	AAACTTAAGTTCTGAATACGGTTA	NA	NA	NA
AGAIBJGL_00978	AGAIBJGL_00978	AGAIBJGL_00978_gR32r	CGTTTCTATAGACGGATACT	GGG	0.4	570	28	0.0509091	0.579335	AGAIBJGL_00978	AGAIBJGL_00978	AGAIBJGL_1_1	-	919926..919945	TATACGTTTCTATAGACGGATACT	AAACAGTATCCGTCTATAGAAACG	NA	NA	NA
AGAIBJGL_00979	comEA	AGAIBJGL_00979_gR90r	TTTGTGGAGCTGGTTTTAGC	AGG	0.45	651	86	0.136292	0.603201	AGAIBJGL_00979	comEA	AGAIBJGL_1_1	-	920621..920640	TATATTTGTGGAGCTGGTTTTAGC	AAACGCTAAAACCAGCTCCACAAA	NA	NA	NA
AGAIBJGL_00980	comEC	AGAIBJGL_00980_gR37r	AGAAAACTCAGGTAAATTAG	GGG	0.3	2241	33	0.0148582	0.504936	AGAIBJGL_00980	comEC	AGAIBJGL_1_1	-	921202..921221	TATAAGAAAACTCAGGTAAATTAG	AAACCTAATTTACCTGAGTTTTCT	NA	NA	NA
AGAIBJGL_00981	AGAIBJGL_00981	AGAIBJGL_00981_gR96r	CCGAGCCATTGATAGCAAGA	AGG	0.5	588	92	0.161972	0.633876	AGAIBJGL_00981	AGAIBJGL_00981	AGAIBJGL_1_1	-	923901..923920	TATACCGAGCCATTGATAGCAAGA	AAACTCTTGCTATCAATGGCTCGG	NA	NA	NA
AGAIBJGL_00982	AGAIBJGL_00982	AGAIBJGL_00982_gR101r	AGTCTGACTATTTAAATAAA	AGG	0.2	1185	97	0.0832618	0.725259	AGAIBJGL_00982	AGAIBJGL_00982	AGAIBJGL_1_1	-	924497..924516	TATAAGTCTGACTATTTAAATAAA	AAACTTTATTTAAATAGTCAGACT	NA	NA	NA
AGAIBJGL_00983	AGAIBJGL_00983	AGAIBJGL_00983_gR35r	CCAGGCAACTTAATGTCACA	AGG	0.45	132	31	0.276786	0.521583	AGAIBJGL_00983	AGAIBJGL_00983	AGAIBJGL_1_1	-	925776..925795	TATACCAGGCAACTTAATGTCACA	AAACTGTGACATTAAGTTGCCTGG	NA	NA	NA
AGAIBJGL_00984	infC	AGAIBJGL_00984_gR41r	GAATAAGTCTTGCTTTGCTA	TGG	0.35	558	37	0.0687732	0.633984	AGAIBJGL_00984	infC	AGAIBJGL_1_1	-	925902..925921	TATAGAATAAGTCTTGCTTTGCTA	AAACTAGCAAAGCAAGACTTATTC	NA	NA	NA
AGAIBJGL_00985	rpmI	AGAIBJGL_00985_gR27r	TGAAACGTTTAGCTGATGCG	CGG	0.45	201	23	0.127072	0.5211	AGAIBJGL_00985	rpmI	AGAIBJGL_1_1	-	926478..926497	TATATGAAACGTTTAGCTGATGCG	AAACCGCATCAGCTAAACGTTTCA	NA	NA	NA
AGAIBJGL_00986	rplT	AGAIBJGL_00986_gR102r	TTACTTGTTCTTTTGCAGTA	CGG	0.3	360	98	0.288235	0.413074	AGAIBJGL_00986	rplT	AGAIBJGL_1_1	-	926805..926824	TATATTACTTGTTCTTTTGCAGTA	AAACTACTGCAAAAGAACAAGTAA	NA	NA	NA
AGAIBJGL_00987	gloA	AGAIBJGL_00987_gR115r	ACAATCGTGAAGGCATGGTC	TGG	0.5	381	111	0.307479	0.450591	AGAIBJGL_00987	gloA	AGAIBJGL_1_1	-	927235..927254	TATAACAATCGTGAAGGCATGGTC	AAACGACCATGCCTTCACGATTGT	NA	NA	NA
AGAIBJGL_00988	pyrK	AGAIBJGL_00988_gR13r	CCCAAACGCTTCTTACATGT	GGG	0.45	801	9	0.0115237	0.434863	AGAIBJGL_00988	pyrK	AGAIBJGL_1_1	-	927763..927782	TATACCCAAACGCTTCTTACATGT	AAACACATGTAAGAAGCGTTTGGG	NA	NA	NA
AGAIBJGL_00989	pyrDb	AGAIBJGL_00989_gR58r	CAACCTGATGCTGGAATAAT	CGG	0.4	939	54	0.0587595	0.579536	AGAIBJGL_00989	pyrDb	AGAIBJGL_1_1	-	928619..928638	TATACAACCTGATGCTGGAATAAT	AAACATTATTCCAGCATCAGGTTG	NA	NA	NA
AGAIBJGL_00990	lytB	AGAIBJGL_00990_gR58r	TCACTAGCCATTGCACCCTC	TGG	0.55	2109	54	0.0258497	0.412711	AGAIBJGL_00990	lytB	AGAIBJGL_1_1	-	929656..929675	TATATCACTAGCCATTGCACCCTC	AAACGAGGGTGCAATGGCTAGTGA	NA	NA	NA
AGAIBJGL_00991	pavA	AGAIBJGL_00991_gR1624f	TTCGCAATTCCTCAACTATG	TGG	0.4	1656	29	0.0177262	0.39834	AGAIBJGL_00991	pavA	AGAIBJGL_1_1	+	933378..933397	TATATTCGCAATTCCTCAACTATG	AAACCATAGTTGAGGAATTGCGAA	NA	NA	NA
AGAIBJGL_00992	ybeY	AGAIBJGL_00992_gR65r	TGCAAATTCCAAAATTTCTT	GGG	0.25	498	61	0.127615	0.570354	AGAIBJGL_00992	ybeY	AGAIBJGL_1_1	-	933592..933611	TATATGCAAATTCCAAAATTTCTT	AAACAAGAAATTTTGGAATTTGCA	NA	NA	NA
AGAIBJGL_00993	dgkA	AGAIBJGL_00993_gR48r	CAAATTCTAAACTGGATATC	AGG	0.3	396	44	0.117021	0.615342	AGAIBJGL_00993	dgkA	AGAIBJGL_1_1	-	934053..934072	TATACAAATTCTAAACTGGATATC	AAACGATATCCAGTTTAGAATTTG	NA	NA	NA
AGAIBJGL_00994	era	AGAIBJGL_00994_gR32r	AACATTGGGACGTCCTAAAA	TGG	0.4	900	28	0.0318182	0.588592	AGAIBJGL_00994	era	AGAIBJGL_1_1	-	934449..934468	TATAAACATTGGGACGTCCTAAAA	AAACTTTTAGGACGTCCCAATGTT	NA	NA	NA
AGAIBJGL_00995	mutM	AGAIBJGL_00995_gR10r	GTTTCAACCTCAGGTAATTC	AGG	0.4	825	6	0.00745342	0.456964	AGAIBJGL_00995	mutM	AGAIBJGL_1_1	-	935375..935394	TATAGTTTCAACCTCAGGTAATTC	AAACGAATTACCTGAGGTTGAAAC	NA	NA	NA
AGAIBJGL_00996	coaE	AGAIBJGL_00996_gR41r	TGTCACAGTTGACTTACCAG	AGG	0.45	606	37	0.0631399	0.476276	AGAIBJGL_00996	coaE	AGAIBJGL_1_1	-	936230..936249	TATATGTCACAGTTGACTTACCAG	AAACCTGGTAAGTCAACTGTGACA	NA	NA	NA
AGAIBJGL_00997	pmrA	AGAIBJGL_00997_gR44r	TGTCAGAAAATTACCAAACC	AGG	0.35	1200	40	0.0338983	0.64118	AGAIBJGL_00997	pmrA	AGAIBJGL_1_1	-	936825..936844	TATATGTCAGAAAATTACCAAACC	AAACGGTTTGGTAATTTTCTGACA	NA	NA	NA
AGAIBJGL_00998	secG	AGAIBJGL_00998_gR15r	CTAATAAAATGGTTAATAAT	AGG	0.15	234	11	0.0514019	0.655428	AGAIBJGL_00998	secG	AGAIBJGL_1_1	-	938184..938203	TATACTAATAAAATGGTTAATAAT	AAACATTATTAACCATTTTATTAG	NA	NA	NA
AGAIBJGL_00999	rnr	AGAIBJGL_00999_gR92r	AATCAACTCACGAAAATCCT	TGG	0.35	2355	88	0.0376874	0.687774	AGAIBJGL_00999	rnr	AGAIBJGL_1_1	-	938596..938615	TATAAATCAACTCACGAAAATCCT	AAACAGGATTTTCGTGAGTTGATT	NA	NA	NA
AGAIBJGL_01000	smpB	AGAIBJGL_01000_gR54r	TATCTACGATTGTATAGTCG	TGG	0.35	468	50	0.111607	0.413398	AGAIBJGL_01000	smpB	AGAIBJGL_1_1	-	940875..940894	TATATATCTACGATTGTATAGTCG	AAACCGACTATACAATCGTAGATA	NA	NA	NA
AGAIBJGL_01001	tehB	AGAIBJGL_01001_gR23r	CCACAAAGGCATGCGTTTAT	AGG	0.45	861	19	0.0225922	0.517162	AGAIBJGL_01001	tehB	AGAIBJGL_1_1	-	941327..941346	TATACCACAAAGGCATGCGTTTAT	AAACATAAACGCATGCCTTTGTGG	NA	NA	NA
AGAIBJGL_01002	coiA	AGAIBJGL_01002_gR80r	CTGGCCTCCACAAGCTGGGC	AGG	0.7	954	76	0.0813704	0.565048	AGAIBJGL_01002	coiA	AGAIBJGL_1_1	-	942317..942336	TATACTGGCCTCCACAAGCTGGGC	AAACGCCCAGCTTGTGGAGGCCAG	NA	NA	NA
AGAIBJGL_01003	pepF1	AGAIBJGL_01003_gR66r	CTTCCCAAGCCTGGTCAGTT	GGG	0.55	1803	62	0.0347729	0.561041	AGAIBJGL_01003	pepF1	AGAIBJGL_1_1	-	943275..943294	TATACTTCCCAAGCCTGGTCAGTT	AAACAACTGACCAGGCTTGGGAAG	NA	NA	NA
AGAIBJGL_01004	AGAIBJGL_01004	AGAIBJGL_01004_gR36r	CGACAGGACGACGCATGTTA	TGG	0.55	714	32	0.0461095	0.515373	AGAIBJGL_01004	AGAIBJGL_01004	AGAIBJGL_1_1	-	945049..945068	TATACGACAGGACGACGCATGTTA	AAACTAACATGCGTCGTCCTGTCG	NA	NA	NA
AGAIBJGL_01005	prsA	AGAIBJGL_01005_gR32r	TGCTACTGATAATAGTGTGA	TGG	0.35	942	28	0.0303688	0.538372	AGAIBJGL_01005	prsA	AGAIBJGL_1_1	-	945825..945844	TATATGCTACTGATAATAGTGTGA	AAACTCACACTATTATCAGTAGCA	NA	NA	NA
AGAIBJGL_01006	AGAIBJGL_01006	AGAIBJGL_01006_gR149f	CTCATAGCCATAAAACATTT	CGG	0.3	342	190	0.590062	0.603125	AGAIBJGL_01006	AGAIBJGL_01006	AGAIBJGL_1_1	+	946989..947008	TATACTCATAGCCATAAAACATTT	AAACAAATGTTTTATGGCTATGAG	NA	NA	NA
AGAIBJGL_01007	AGAIBJGL_01007	AGAIBJGL_01007_gR176f	TTTTTTCTGTCTAACTTTTG	GGG	0.25	192	13	0.0755814	1	AGAIBJGL_00154,NA,NA,AGAIBJGL_01007,NA,NA,NA	AGAIBJGL_00154,NA,NA,AGAIBJGL_01007,NA,NA,NA	AGAIBJGL_1_1,AGAIBJGL_1_1,AGAIBJGL_1_1,AGAIBJGL_1_1,AGAIBJGL_1_1,AGAIBJGL_1_1,AGAIBJGL_1_1	+,+,+,+,+,+,-	130928..130947,335061..335080,570857..570876,947357..947376,1536876..1536895,1701244..1701263,814192..814211	TATATTTTTTCTGTCTAACTTTTG	AAACCAAAAGTTAGACAGAAAAAA	tandemT	NA	NA
AGAIBJGL_01008	gpmB2	AGAIBJGL_01008_gR598f	TCCAGAGGGTACGACCGTGG	CGG	0.65	621	20	0.0332779	0.526851	AGAIBJGL_01008	gpmB2	AGAIBJGL_1_1	+	948539..948558	TATATCCAGAGGGTACGACCGTGG	AAACCCACGGTCGTACCCTCTGGA	NA	NA	NA
AGAIBJGL_01009	ebsC	AGAIBJGL_01009_gR433f	GAGGGATAGCTGCTTTAGAT	AGG	0.45	483	47	0.101512	0.797785	AGAIBJGL_01009	ebsC	AGAIBJGL_1_1	+	948994..949013	TATAGAGGGATAGCTGCTTTAGAT	AAACATCTAAAGCAGCTATCCCTC	NA	NA	NA
AGAIBJGL_01010	AGAIBJGL_01010	AGAIBJGL_01010_gR781f	CCCCTCCGGAAATTCCCGGT	AGG	0.65	843	59	0.0716889	0.353931	AGAIBJGL_01010	AGAIBJGL_01010	AGAIBJGL_1_1	+	949824..949843	TATACCCCTCCGGAAATTCCCGGT	AAACACCGGGAATTTCCGGAGGGG	NA	NA	NA
AGAIBJGL_01011	AGAIBJGL_01011	AGAIBJGL_01011_gR709f	ACGATTGGCTGTCATTAAGT	GGG	0.4	789	77	0.10013	0.380706	AGAIBJGL_01011	AGAIBJGL_01011	AGAIBJGL_1_1	+	950689..950708	TATAACGATTGGCTGTCATTAAGT	AAACACTTAATGACAGCCAATCGT	NA	NA	NA
AGAIBJGL_01012	glmU	AGAIBJGL_01012_gR20r	TTTACCCGCTGCTAAAATAA	TGG	0.35	1380	16	0.0117647	0.583538	AGAIBJGL_01012	glmU	AGAIBJGL_1_1	-	950955..950974	TATATTTACCCGCTGCTAAAATAA	AAACTTATTTTAGCAGCGGGTAAA	NA	NA	NA
AGAIBJGL_01013	AGAIBJGL_01013	AGAIBJGL_01013_gR33r	GTCCTTGATAGATTTCTTTT	CGG	0.3	546	29	0.0551331	0.627831	AGAIBJGL_01013	AGAIBJGL_01013	AGAIBJGL_1_1	-	952357..952376	TATAGTCCTTGATAGATTTCTTTT	AAACAAAAGAAATCTATCAAGGAC	NA	NA	NA
AGAIBJGL_01014	AGAIBJGL_01014	AGAIBJGL_01014_gR73r	TCATTATCATCTAGCAAAGG	AGG	0.35	315	69	0.233898	0.733572	AGAIBJGL_01014	AGAIBJGL_01014	AGAIBJGL_1_1	-	952954..952973	TATATCATTATCATCTAGCAAAGG	AAACCCTTTGCTAGATGATAATGA	NA	NA	NA
AGAIBJGL_01015	mtnN	AGAIBJGL_01015_gR34r	ACCAGATAAGCCAGTTCTTC	CGG	0.45	693	30	0.0445765	0.641923	AGAIBJGL_01015	mtnN	AGAIBJGL_1_1	-	953246..953265	TATAACCAGATAAGCCAGTTCTTC	AAACGAAGAACTGGCTTATCTGGT	NA	NA	NA
AGAIBJGL_01016	orfX	AGAIBJGL_01016_gR23r	GACCTCTGCAATCTCACTGA	CGG	0.5	492	19	0.0402542	0.500509	AGAIBJGL_01016	orfX	AGAIBJGL_1_1	-	954004..954023	TATAGACCTCTGCAATCTCACTGA	AAACTCAGTGAGATTGCAGAGGTC	NA	NA	NA
AGAIBJGL_01017	dnaQ	AGAIBJGL_01017_gR122r	GGTATGAACATAGGAATCAT	AGG	0.35	591	118	0.206655	0.660948	AGAIBJGL_01017	dnaQ	AGAIBJGL_1_1	-	954692..954711	TATAGGTATGAACATAGGAATCAT	AAACATGATTCCTATGTTCATACC	NA	NA	NA
AGAIBJGL_01018	AGAIBJGL_01018	AGAIBJGL_01018_gR51r	AGAGGATTTTATCAAGATTG	AGG	0.3	1764	47	0.0269495	0.633717	AGAIBJGL_01018	AGAIBJGL_01018	AGAIBJGL_1_1	-	955220..955239	TATAAGAGGATTTTATCAAGATTG	AAACCAATCTTGATAAAATCCTCT	NA	NA	NA
AGAIBJGL_01020	AGAIBJGL_01020	AGAIBJGL_01020_gR17r	CACATCTTTGAGAGAGTCCA	AGG	0.45	417	13	0.0327456	0.629053	AGAIBJGL_01020	AGAIBJGL_01020	AGAIBJGL_1_1	-	958197..958216	TATACACATCTTTGAGAGAGTCCA	AAACTGGACTCTCTCAAAGATGTG	NA	NA	NA
AGAIBJGL_01021	ccdA-2	AGAIBJGL_01021_gR79r	CCAGCATAGACTGGCAGAAG	AGG	0.55	708	75	0.109012	0.548844	AGAIBJGL_01021	ccdA-2	AGAIBJGL_1_1	-	958906..958925	TATACCAGCATAGACTGGCAGAAG	AAACCTTCTGCCAGTCTATGCTGG	NA	NA	NA
AGAIBJGL_01022	AGAIBJGL_01022	AGAIBJGL_01022_gR62r	TTTAGTTTCTTCCTGACCAC	AGG	0.4	558	58	0.107807	0.594369	AGAIBJGL_01022	AGAIBJGL_01022	AGAIBJGL_1_1	-	959607..959626	TATATTTAGTTTCTTCCTGACCAC	AAACGTGGTCAGGAAGAAACTAAA	NA	NA	NA
AGAIBJGL_01024	yfnA	AGAIBJGL_01024_gR101r	AAAGACGCCTGTCCCTACCA	TGG	0.55	1392	97	0.0706997	0.559953	AGAIBJGL_01024	yfnA	AGAIBJGL_1_1	-	960577..960596	TATAAAAGACGCCTGTCCCTACCA	AAACTGGTAGGGACAGGCGTCTTT	NA	NA	NA
AGAIBJGL_01025	lmb	AGAIBJGL_01025_gR33r	ACAAAAGAAAGACACTTAAC	AGG	0.3	918	29	0.032294	0.335261	AGAIBJGL_01025	lmb	AGAIBJGL_1_1	-	962043..962062	TATAACAAAAGAAAGACACTTAAC	AAACGTTAAGTGTCTTTCTTTTGT	NA	NA	NA
AGAIBJGL_01026	phtD	AGAIBJGL_01026_gR48r	AGGAACAAACACTTAGGGCA	AGG	0.45	2517	44	0.0176211	0.74762	AGAIBJGL_01026	phtD	AGAIBJGL_1_1	-	962983..963002	TATAAGGAACAAACACTTAGGGCA	AAACTGCCCTAAGTGTTTGTTCCT	NA	NA	NA
AGAIBJGL_01027	AGAIBJGL_01027	AGAIBJGL_01027_gR56r	TGCATAGGCACATAGACTCA	AGG	0.45	2589	52	0.0202413	0.493807	AGAIBJGL_01027	AGAIBJGL_01027	AGAIBJGL_1_1	-	965717..965736	TATATGCATAGGCACATAGACTCA	AAACTGAGTCTATGTGCCTATGCA	NA	NA	NA
AGAIBJGL_01028	phtE	AGAIBJGL_01028_gR51r	AAACACACAGACTTAAGGAA	AGG	0.35	90	47	0.671429	0.583473	AGAIBJGL_01028	phtE	AGAIBJGL_1_1	-	968526..968545	TATAAAACACACAGACTTAAGGAA	AAACTTCCTTAAGTCTGTGTGTTT	NA	NA	NA
AGAIBJGL_01029	AGAIBJGL_01029	AGAIBJGL_01029_gR13r	TAGTGATTGTGGTCGCCACG	AGG	0.55	258	9	0.0378151	0.299475	AGAIBJGL_01029	AGAIBJGL_01029	AGAIBJGL_1_1	-	969469..969488	TATATAGTGATTGTGGTCGCCACG	AAACCGTGGCGACCACAATCACTA	NA	NA	NA
AGAIBJGL_01030	AGAIBJGL_01030	AGAIBJGL_01030_gR39r	ATTGTCTGATTCCTTCTTCA	TGG	0.35	630	35	0.057377	0.655428	AGAIBJGL_01030	AGAIBJGL_01030	AGAIBJGL_1_1	-	970000..970019	TATAATTGTCTGATTCCTTCTTCA	AAACTGAAGAAGGAATCAGACAAT	NA	NA	NA
AGAIBJGL_01031	pepT	AGAIBJGL_01031_gR1209f	AAGAAGCGGTCCAAGAGATT	TGG	0.45	1224	12	0.00996678	0.567009	AGAIBJGL_01031	pepT	AGAIBJGL_1_1	+	971822..971841	TATAAAGAAGCGGTCCAAGAGATT	AAACAATCTCTTGGACCGCTTCTT	NA	NA	NA
AGAIBJGL_01032	hemH	AGAIBJGL_01032_gR32r	AATCTCTTCTGGTGAACCGA	AGG	0.45	1095	28	0.0260465	0.368371	AGAIBJGL_01032	hemH	AGAIBJGL_1_1	-	972036..972055	TATAAATCTCTTCTGGTGAACCGA	AAACTCGGTTCACCAGAAGAGATT	NA	NA	NA
AGAIBJGL_01033	mscL	AGAIBJGL_01033_gR325f	CAATTACAACACCGACAGCA	AGG	0.45	378	50	0.139665	0.554642	AGAIBJGL_01033	mscL	AGAIBJGL_1_1	+	973452..973471	TATACAATTACAACACCGACAGCA	AAACTGCTGTCGGTGTTGTAATTG	NA	NA	NA
AGAIBJGL_01034	mesH	AGAIBJGL_01034_gR301f	TATTTGCCAAGGCCGTAGCA	AGG	0.5	432	128	0.31068	0.493728	AGAIBJGL_01034	mesH	AGAIBJGL_1_1	+	973887..973906	TATATATTTGCCAAGGCCGTAGCA	AAACTGCTACGGCCTTGGCAAATA	NA	NA	NA
AGAIBJGL_01035	AGAIBJGL_01035	AGAIBJGL_01035_gR38r	TGAAAGAAGCTAAGCACCAA	GGG	0.4	97	34	0.441558	0.570916	AGAIBJGL_01035	AGAIBJGL_01035	AGAIBJGL_1_1	-	974097..974116	TATATGAAAGAAGCTAAGCACCAA	AAACTTGGTGCTTAGCTTCTTTCA	NA	NA	NA
AGAIBJGL_01036	queT	AGAIBJGL_01036_gR82r	TAGCTGATGGCATTTAGGGG	CGG	0.5	510	78	0.159184	0.485066	AGAIBJGL_01036	queT	AGAIBJGL_1_1	-	974235..974254	TATATAGCTGATGGCATTTAGGGG	AAACCCCCTAAATGCCATCAGCTA	NA	NA	NA
AGAIBJGL_01037	AGAIBJGL_01037	AGAIBJGL_01037_gR36r	CGGCGACCTCATCCTTACCA	TGG	0.6	73	32	0.603774	0.54988	AGAIBJGL_01037	AGAIBJGL_01037	AGAIBJGL_1_1	-	974798..974817	TATACGGCGACCTCATCCTTACCA	AAACTGGTAAGGATGAGGTCGCCG	NA	NA	NA
AGAIBJGL_01038	AGAIBJGL_01038	AGAIBJGL_01038_gR75r	CAGGTTCACACAACTCATCA	AGG	0.45	143	71	0.577236	0.565048	AGAIBJGL_01038	AGAIBJGL_01038	AGAIBJGL_1_1	-	975010..975029	TATACAGGTTCACACAACTCATCA	AAACTGATGAGTTGTGTGAACCTG	NA	NA	NA
AGAIBJGL_01039	asd	AGAIBJGL_01039_gR88r	AGGTAACGGATTTTATCGAT	TGG	0.35	1077	84	0.0794702	0.565847	AGAIBJGL_01039	asd	AGAIBJGL_1_1	-	975265..975284	TATAAGGTAACGGATTTTATCGAT	AAACATCGATAAAATCCGTTACCT	NA	NA	NA
AGAIBJGL_01040	dapA_1	AGAIBJGL_01040_gR47r	CTCATGAAAGGGGGTAATAA	AGG	0.4	936	43	0.0469432	0.451997	AGAIBJGL_01040	dapA_1	AGAIBJGL_1_1	-	976356..976375	TATACTCATGAAAGGGGGTAATAA	AAACTTATTACCCCCTTTCATGAG	NA	NA	NA
AGAIBJGL_01041	mnmE	AGAIBJGL_01041_gR1346f	TGGAGTAGAGATAGCAGCGA	TGG	0.5	1374	25	0.0184638	0.509772	AGAIBJGL_01041	mnmE	AGAIBJGL_1_1	+	978624..978643	TATATGGAGTAGAGATAGCAGCGA	AAACTCGCTGCTATCTCTACTCCA	NA	NA	NA
AGAIBJGL_01042	xylH	AGAIBJGL_01042_gR174f	AATAAATCGATGCGTACAAA	TGG	0.3	183	6	0.0368098	0.525185	AGAIBJGL_01042	xylH	AGAIBJGL_1_1	+	978962..978981	TATAAATAAATCGATGCGTACAAA	AAACTTTGTACGCATCGATTTATT	NA	NA	NA
AGAIBJGL_01043	tdk	AGAIBJGL_01043_gR35r	GATTGTCTTTCCAGAGTTCA	TGG	0.4	591	31	0.0542907	0.554102	AGAIBJGL_01043	tdk	AGAIBJGL_1_1	-	979141..979160	TATAGATTGTCTTTCCAGAGTTCA	AAACTGAACTCTGGAAAGACAATC	NA	NA	NA
AGAIBJGL_01044	prfA	AGAIBJGL_01044_gR42r	ATTCTCCTAGTTCTTCATAA	CGG	0.3	1080	38	0.0358491	0.697264	AGAIBJGL_01044	prfA	AGAIBJGL_1_1	-	979735..979754	TATAATTCTCCTAGTTCTTCATAA	AAACTTATGAAGAACTAGGAGAAT	NA	NA	NA
AGAIBJGL_01045	hemK	AGAIBJGL_01045_gR75r	GACTACGATAGACAAAAGAG	AGG	0.4	840	71	0.0865854	0.63451	AGAIBJGL_01045	hemK	AGAIBJGL_1_1	-	980847..980866	TATAGACTACGATAGACAAAAGAG	AAACCTCTTTTGTCTATCGTAGTC	NA	NA	NA
AGAIBJGL_01046	tsaC	AGAIBJGL_01046_gR58r	AGACCATAAACAGTCTCTGT	AGG	0.4	603	54	0.0926244	0.377368	AGAIBJGL_01046	tsaC	AGAIBJGL_1_1	-	981653..981672	TATAAGACCATAAACAGTCTCTGT	AAACACAGAGACTGTTTATGGTCT	NA	NA	NA
AGAIBJGL_01047	AGAIBJGL_01047	AGAIBJGL_01047_gR57r	AAGTATAACCCAAAGCCTCT	TGG	0.4	432	53	0.128641	0.555196	AGAIBJGL_01047	AGAIBJGL_01047	AGAIBJGL_1_1	-	982256..982275	TATAAAGTATAACCCAAAGCCTCT	AAACAGAGGCTTTGGGTTATACTT	NA	NA	NA
AGAIBJGL_01048	glyA	AGAIBJGL_01048_gR65r	TTGTTGGCGTTCTTCTTCTT	TGG	0.4	1257	61	0.0493129	0.702434	AGAIBJGL_01048	glyA	AGAIBJGL_1_1	-	982757..982776	TATATTGTTGGCGTTCTTCTTCTT	AAACAAGAAGAAGAACGCCAACAA	NA	NA	NA
AGAIBJGL_01049	AGAIBJGL_01049	AGAIBJGL_01049_gR29r	CGGACTGAACTGGTGAATAA	TGG	0.45	975	25	0.026178	0.495325	AGAIBJGL_01049	AGAIBJGL_01049	AGAIBJGL_1_1	-	983985..984004	TATACGGACTGAACTGGTGAATAA	AAACTTATTCACCAGTTCAGTCCG	NA	NA	NA
AGAIBJGL_01050	pvaA	AGAIBJGL_01050_gR48r	AAGCTTTATAGCCAGCAAAA	AGG	0.35	615	44	0.0739496	0.561095	AGAIBJGL_01050	pvaA	AGAIBJGL_1_1	-	984978..984997	TATAAAGCTTTATAGCCAGCAAAA	AAACTTTTGCTGGCTATAAAGCTT	NA	NA	NA
AGAIBJGL_01051	AGAIBJGL_01051	AGAIBJGL_01051_gR72r	TTTGAACATCTGTTGCTGCA	TGG	0.4	975	68	0.0712042	0.57746	AGAIBJGL_01051	AGAIBJGL_01051	AGAIBJGL_1_1	-	985690..985709	TATATTTGAACATCTGTTGCTGCA	AAACTGCAGCAACAGATGTTCAAA	NA	NA	NA
AGAIBJGL_01052	rlmCD	AGAIBJGL_01052_gR53r	GGCAACTCCTGCCCCTTCAT	GGG	0.6	1632	49	0.030397	0.594119	AGAIBJGL_01052	rlmCD	AGAIBJGL_1_1	-	986719..986738	TATAGGCAACTCCTGCCCCTTCAT	AAACATGAAGGGGCAGGAGTTGCC	NA	NA	NA
AGAIBJGL_01054	AGAIBJGL_01054	AGAIBJGL_01054_gR17r	TAAAGAATCTTTAAATTCAT	TGG	0.15	109	13	0.146067	0.560189	AGAIBJGL_01054	AGAIBJGL_01054	AGAIBJGL_1_1	-	988756..988775	TATATAAAGAATCTTTAAATTCAT	AAACATGAATTTAAAGATTCTTTA	NA	NA	NA
AGAIBJGL_01055	AGAIBJGL_01055	AGAIBJGL_01055_gR25r	TTTGCTAACTGTATCCATAA	TGG	0.3	219	21	0.105528	0.594787	AGAIBJGL_01055	AGAIBJGL_01055	AGAIBJGL_1_1	-	989060..989079	TATATTTGCTAACTGTATCCATAA	AAACTTATGGATACAGTTAGCAAA	NA	NA	NA
AGAIBJGL_01056	piaA	AGAIBJGL_01056_gR115r	TGATCTAAAACTATTTTATC	AGG	0.2	1026	111	0.110338	0.660948	AGAIBJGL_01056	piaA	AGAIBJGL_1_1	-	989761..989780	TATATGATCTAAAACTATTTTATC	AAACGATAAAATAGTTTTAGATCA	NA	NA	NA
AGAIBJGL_01057	piaB	AGAIBJGL_01057_gR54r	ATATTGTAATAAGAAGACCT	AGG	0.25	1008	50	0.0506073	0.576827	AGAIBJGL_01057	piaB	AGAIBJGL_1_1	-	990715..990734	TATAATATTGTAATAAGAAGACCT	AAACAGGTCTTCTTATTACAATAT	NA	NA	NA
AGAIBJGL_01058	piaC	AGAIBJGL_01058_gR208r	ATAATTCCTGCTAATAATTT	TGG	0.2	1008	204	0.206478	0.687851	AGAIBJGL_01058	piaC	AGAIBJGL_1_1	-	991876..991895	TATAATAATTCCTGCTAATAATTT	AAACAAATTATTAGCAGGAATTAT	NA	NA	NA
AGAIBJGL_01059	piaD	AGAIBJGL_01059_gR149r	TGGCTTTATAAGTCGAGACA	AGG	0.4	795	145	0.187097	0.402164	AGAIBJGL_01059	piaD	AGAIBJGL_1_1	-	992824..992843	TATATGGCTTTATAAGTCGAGACA	AAACTGTCTCGACTTATAAAGCCA	NA	NA	NA
AGAIBJGL_01060	AGAIBJGL_01060	AGAIBJGL_01060_gR136r	GGTAATTTAATTTTGATATC	TGG	0.2	210	132	0.694737	0.548844	AGAIBJGL_01060	AGAIBJGL_01060	AGAIBJGL_1_1	-	994173..994192	TATAGGTAATTTAATTTTGATATC	AAACGATATCAAAATTAAATTACC	NA	NA	NA
AGAIBJGL_01061	AGAIBJGL_01061	AGAIBJGL_01061_gR31r	CGCCTCTATTCCGGATGAGC	CGG	0.6	65	27	0.6	0.532855	AGAIBJGL_01061	AGAIBJGL_01061	AGAIBJGL_1_1	-	995093..995112	TATACGCCTCTATTCCGGATGAGC	AAACGCTCATCCGGAATAGAGGCG	NA	NA	NA
AGAIBJGL_01062	AGAIBJGL_01062	AGAIBJGL_01062_gR91r	TTTTTTGCTGGCGTTGGATC	GGG	0.45	162	87	0.612676	0.493728	AGAIBJGL_01062	AGAIBJGL_01062	AGAIBJGL_1_1	-	995301..995320	TATATTTTTTGCTGGCGTTGGATC	AAACGATCCAACGCCAGCAAAAAA	tandemT	NA	NA
AGAIBJGL_01063	ccrB	AGAIBJGL_01063_gR33r	ACGTAGATACTCGTGTATAG	AGG	0.4	1641	29	0.0178902	0.348208	AGAIBJGL_01063	ccrB	AGAIBJGL_1_1	-	995496..995515	TATAACGTAGATACTCGTGTATAG	AAACCTATACACGAGTATCTACGT	NA	NA	NA
AGAIBJGL_01064	AGAIBJGL_01064	AGAIBJGL_01064_gR27r	AATCTTTAGAATAATCATTT	TGG	0.15	567	23	0.0420475	0.601965	AGAIBJGL_01064	AGAIBJGL_01064	AGAIBJGL_1_1	-	997398..997417	TATAAATCTTTAGAATAATCATTT	AAACAAATGATTATTCTAAAGATT	NA	NA	NA
AGAIBJGL_01065	AGAIBJGL_01065	AGAIBJGL_01065_gR119r	TAGGAGTAATTCAATAACCT	GGG	0.3	189	115	0.680473	0.556121	AGAIBJGL_01065	AGAIBJGL_01065	AGAIBJGL_1_1	-	998378..998397	TATATAGGAGTAATTCAATAACCT	AAACAGGTTATTGAATTACTCCTA	NA	NA	NA
AGAIBJGL_01066	AGAIBJGL_01066	AGAIBJGL_01066_gR37r	TTATTAATTGAAACCTCACT	TGG	0.25	759	33	0.0446549	0.456009	AGAIBJGL_01066	AGAIBJGL_01066	AGAIBJGL_1_1	-	998546..998565	TATATTATTAATTGAAACCTCACT	AAACAGTGAGGTTTCAATTAATAA	NA	NA	NA
AGAIBJGL_01067	AGAIBJGL_01067	AGAIBJGL_01067_gR79r	AAGCAGTCCTTCCGAAATAA	AGG	0.4	855	75	0.0898204	0.609188	AGAIBJGL_01067	AGAIBJGL_01067	AGAIBJGL_1_1	-	999404..999423	TATAAAGCAGTCCTTCCGAAATAA	AAACTTATTTCGGAAGGACTGCTT	NA	NA	NA
AGAIBJGL_01068	AGAIBJGL_01068	AGAIBJGL_01068_gR33r	CCTTCTCGCCACCAGAAGTA	GGG	0.55	885	29	0.033526	0.554642	AGAIBJGL_01068	AGAIBJGL_01068	AGAIBJGL_1_1	-	1000324..1000343	TATACCTTCTCGCCACCAGAAGTA	AAACTACTTCTGGTGGCGAGAAGG	NA	NA	NA
AGAIBJGL_01069	nplT_1	AGAIBJGL_01069_gR29r	AACCTGCCAATGGTCAAATA	AGG	0.4	1062	25	0.0239923	0.579292	AGAIBJGL_01069	nplT_1	AGAIBJGL_1_1	-	1001538..1001557	TATAAACCTGCCAATGGTCAAATA	AAACTATTTGACCATTGGCAGGTT	NA	NA	NA
AGAIBJGL_01070	nplT_2	AGAIBJGL_01070_gR75r	CATCTTCATTGGCCGTCCAC	AGG	0.55	129	71	0.651376	0.356806	AGAIBJGL_01070	nplT_2	AGAIBJGL_1_1	-	1002652..1002671	TATACATCTTCATTGGCCGTCCAC	AAACGTGGACGGCCAATGAAGATG	NA	NA	NA
AGAIBJGL_01071	nplT_3	AGAIBJGL_01071_gR19r	CAACGACGACAATCTGGATC	TGG	0.5	330	15	0.0483871	0.554875	AGAIBJGL_01071	nplT_3	AGAIBJGL_1_1	-	1002767..1002786	TATACAACGACGACAATCTGGATC	AAACGATCCAGATTGTCGTCGTTG	NA	NA	NA
AGAIBJGL_01072	AGAIBJGL_01072	AGAIBJGL_01072_gR67r	ACATGAGAATCACCTACAAG	CGG	0.4	456	63	0.144495	0.57115	AGAIBJGL_01072	AGAIBJGL_01072	AGAIBJGL_1_1	-	1003419..1003438	TATAACATGAGAATCACCTACAAG	AAACCTTGTAGGTGATTCTCATGT	NA	NA	NA
AGAIBJGL_01073	pezA	AGAIBJGL_01073_gR29r	TAAGTCATGTGTTTTACGTA	AGG	0.3	477	25	0.0547046	0.471886	AGAIBJGL_01073	pezA	AGAIBJGL_1_1	-	1004281..1004300	TATATAAGTCATGTGTTTTACGTA	AAACTACGTAAAACACATGACTTA	NA	NA	NA
AGAIBJGL_01074	pezT	AGAIBJGL_01074_gR15r	ATTCACTATCAGTATAATCT	TGG	0.25	759	11	0.014885	0.445848	AGAIBJGL_01074	pezT	AGAIBJGL_1_1	-	1004743..1004762	TATAATTCACTATCAGTATAATCT	AAACAGATTATACTGATAGTGAAT	NA	NA	NA
AGAIBJGL_01075	xerS_1	AGAIBJGL_01075_gR761f	TTGTGTCAAATGTTCTATAT	AGG	0.25	897	133	0.151653	0.648704	AGAIBJGL_01075	xerS_1	AGAIBJGL_1_1	+	1006632..1006651	TATATTGTGTCAAATGTTCTATAT	AAACATATAGAACATTTGACACAA	NA	NA	NA
AGAIBJGL_01076	AGAIBJGL_01076	AGAIBJGL_01076_gR44r	ATTTATGAATGTTGTCAGAT	AGG	0.25	1770	40	0.0228571	0.537166	AGAIBJGL_01076	AGAIBJGL_01076	AGAIBJGL_1_1	-	1007154..1007173	TATAATTTATGAATGTTGTCAGAT	AAACATCTGACAACATTCATAAAT	NA	NA	NA
AGAIBJGL_01077	AGAIBJGL_01077	AGAIBJGL_01077_gR58r	CTTGCAAAATAATTTAATTT	AGG	0.15	285	54	0.203774	0.646652	AGAIBJGL_01077	AGAIBJGL_01077	AGAIBJGL_1_1	-	1008966..1008985	TATACTTGCAAAATAATTTAATTT	AAACAAATTAAATTATTTTGCAAG	NA	NA	NA
AGAIBJGL_01078	AGAIBJGL_01078	AGAIBJGL_01078_gR69r	AAGCAGATACTGTCGACAAC	TGG	0.45	1314	65	0.0502318	0.53	AGAIBJGL_01078	AGAIBJGL_01078	AGAIBJGL_1_1	-	1009520..1009539	TATAAAGCAGATACTGTCGACAAC	AAACGTTGTCGACAGTATCTGCTT	NA	NA	NA
AGAIBJGL_01079	cbpF_2	AGAIBJGL_01079_gR297r	AATAGTACCACTTGTGTTGA	AGG	0.35	981	293	0.304891	0.473979	AGAIBJGL_01079	cbpF_2	AGAIBJGL_1_1	-	1011080..1011099	TATAAATAGTACCACTTGTGTTGA	AAACTCAACACAAGTGGTACTATT	NA	NA	NA
AGAIBJGL_01080	AGAIBJGL_01080	AGAIBJGL_01080_gR142f	AATTAAAACTTTCATCAATT	GGG	0.15	171	26	0.172185	0.667905	AGAIBJGL_01080	AGAIBJGL_01080	AGAIBJGL_1_1	+	1012058..1012077	TATAAATTAAAACTTTCATCAATT	AAACAATTGATGAAAGTTTTAATT	NA	NA	NA
AGAIBJGL_01081	recF_1	AGAIBJGL_01081_gR243r	AAATCTCAATGAAGACCTCA	GGG	0.35	1590	239	0.152229	0.53304	AGAIBJGL_01081	recF_1	AGAIBJGL_1_1	-	1012794..1012813	TATAAAATCTCAATGAAGACCTCA	AAACTGAGGTCTTCATTGAGATTT	NA	NA	NA
AGAIBJGL_01082	AGAIBJGL_01082	AGAIBJGL_01082_gR120r	ACTTTGCTCTGATTGTATTC	TGG	0.35	768	116	0.15508	0.620524	AGAIBJGL_01082	AGAIBJGL_01082	AGAIBJGL_1_1	-	1014242..1014261	TATAACTTTGCTCTGATTGTATTC	AAACGAATACAATCAGAGCAAAGT	NA	NA	NA
AGAIBJGL_01083	AGAIBJGL_01083	AGAIBJGL_01083_gR127r	GCGAATAATTTGTATGATGT	TGG	0.3	270	123	0.492	0.710527	AGAIBJGL_01083	AGAIBJGL_01083	AGAIBJGL_1_1	-	1015025..1015044	TATAGCGAATAATTTGTATGATGT	AAACACATCATACAAATTATTCGC	NA	NA	NA
AGAIBJGL_01084	AGAIBJGL_01084	AGAIBJGL_01084_gR40r	ATAATATACTGCCATTTCAT	TGG	0.25	342	36	0.111801	0.54827	AGAIBJGL_01084	AGAIBJGL_01084	AGAIBJGL_1_1	-	1015233..1015252	TATAATAATATACTGCCATTTCAT	AAACATGAAATGGCAGTATATTAT	NA	NA	NA
AGAIBJGL_01085	AGAIBJGL_01085	AGAIBJGL_01085_gR88r	ATTAGTGCAATATAAAAGAA	AGG	0.2	522	84	0.167331	0.668357	AGAIBJGL_01085	AGAIBJGL_01085	AGAIBJGL_1_1	-	1015891..1015910	TATAATTAGTGCAATATAAAAGAA	AAACTTCTTTTATATTGCACTAAT	NA	NA	NA
AGAIBJGL_01086	AGAIBJGL_01086	AGAIBJGL_01086_gR67r	ACAAATATAATTACCGTTAA	AGG	0.2	273	63	0.249012	0.596852	AGAIBJGL_01086	AGAIBJGL_01086	AGAIBJGL_1_1	-	1016499..1016518	TATAACAAATATAATTACCGTTAA	AAACTTAACGGTAATTATATTTGT	NA	NA	NA
AGAIBJGL_01087	AGAIBJGL_01087	AGAIBJGL_01087_gR21r	TTACCTCTTTTCGAATGTCA	CGG	0.35	360	17	0.05	0.426387	AGAIBJGL_01087	AGAIBJGL_01087	AGAIBJGL_1_1	-	1017161..1017180	TATATTACCTCTTTTCGAATGTCA	AAACTGACATTCGAAAAGAGGTAA	NA	NA	NA
AGAIBJGL_01088	AGAIBJGL_01088	AGAIBJGL_01088_gR119r	GGGATTCAGCAACACTTTCC	TGG	0.5	366	115	0.33237	0.33428	AGAIBJGL_01088	AGAIBJGL_01088	AGAIBJGL_1_1	-	1017628..1017647	TATAGGGATTCAGCAACACTTTCC	AAACGGAAAGTGTTGCTGAATCCC	NA	NA	NA
AGAIBJGL_01089	AGAIBJGL_01089	AGAIBJGL_01089_gR72r	TATCTGTTTTATCTGGATTG	AGG	0.3	618	68	0.113712	0.596525	AGAIBJGL_01089	AGAIBJGL_01089	AGAIBJGL_1_1	-	1017933..1017952	TATATATCTGTTTTATCTGGATTG	AAACCAATCCAGATAAAACAGATA	NA	NA	NA
AGAIBJGL_01090	AGAIBJGL_01090	AGAIBJGL_01090_gR16r	CTGAGTTGACGTCCTCGAAT	TGG	0.5	1143	12	0.0106857	0.470829	AGAIBJGL_01090	AGAIBJGL_01090	AGAIBJGL_1_1	-	1018585..1018604	TATACTGAGTTGACGTCCTCGAAT	AAACATTCGAGGACGTCAACTCAG	NA	NA	NA
AGAIBJGL_01091	AGAIBJGL_01091	AGAIBJGL_01091_gR25r	ATATCACACAGAGTAGAATA	GGG	0.3	669	21	0.0323575	0.66755	AGAIBJGL_01091	AGAIBJGL_01091	AGAIBJGL_1_1	-	1020001..1020020	TATAATATCACACAGAGTAGAATA	AAACTATTCTACTCTGTGTGATAT	NA	NA	NA
AGAIBJGL_01092	AGAIBJGL_01092	AGAIBJGL_01092_gR11r	GGCAGTAATAATCCGTTCAT	CGG	0.4	186	7	0.0421687	0.402164	AGAIBJGL_01092	AGAIBJGL_01092	AGAIBJGL_1_1	-	1020757..1020776	TATAGGCAGTAATAATCCGTTCAT	AAACATGAACGGATTATTACTGCC	NA	NA	NA
AGAIBJGL_01093	AGAIBJGL_01093	AGAIBJGL_01093_gR932f	TGTCAAATGTTTCCCTTTTG	GGG	0.35	954	19	0.0203426	0.676908	AGAIBJGL_01093	AGAIBJGL_01093	AGAIBJGL_1_1	+	1022998..1023017	TATATGTCAAATGTTTCCCTTTTG	AAACCAAAAGGGAAACATTTGACA	NA	NA	NA
AGAIBJGL_01094	AGAIBJGL_01094	AGAIBJGL_01094_gR335f	ATGCGTATGTCCGTCAGAAA	AGG	0.45	378	40	0.111732	0.554875	AGAIBJGL_01094	AGAIBJGL_01094	AGAIBJGL_1_1	+	1023713..1023732	TATAATGCGTATGTCCGTCAGAAA	AAACTTTCTGACGGACATACGCAT	NA	NA	NA
AGAIBJGL_01095	AGAIBJGL_01095	AGAIBJGL_01095_gR482f	TACTGAATAAATTGTTAAAA	AGG	0.15	498	13	0.0271967	0.712422	AGAIBJGL_01095	AGAIBJGL_01095	AGAIBJGL_1_1	+	1024249..1024268	TATATACTGAATAAATTGTTAAAA	AAACTTTTAACAATTTATTCAGTA	NA	NA	NA
AGAIBJGL_01096	AGAIBJGL_01096	AGAIBJGL_01096_gR49r	CCTTCAATATGTGATTCATA	GGG	0.3	1050	45	0.0436893	0.484839	AGAIBJGL_01096	AGAIBJGL_01096	AGAIBJGL_1_1	-	1024484..1024503	TATACCTTCAATATGTGATTCATA	AAACTATGAATCACATATTGAAGG	NA	NA	NA
AGAIBJGL_01097	acpP_2	AGAIBJGL_01097_gR52r	AAATAATGATCTTCTAAATG	CGG	0.2	258	48	0.201681	0.511503	AGAIBJGL_01097	acpP_2	AGAIBJGL_1_1	-	1025888..1025907	TATAAAATAATGATCTTCTAAATG	AAACCATTTAGAAGATCATTATTT	NA	NA	NA
AGAIBJGL_01098	AGAIBJGL_01098	AGAIBJGL_01098_gR83r	TGGAATATCATCTAAAACTG	TGG	0.3	1191	79	0.0674637	0.548844	AGAIBJGL_01098	AGAIBJGL_01098	AGAIBJGL_1_1	-	1026173..1026192	TATATGGAATATCATCTAAAACTG	AAACCAGTTTTAGATGATATTCCA	NA	NA	NA
AGAIBJGL_01099	AGAIBJGL_01099	AGAIBJGL_01099_gR196r	CTGAATTCTTCCAAAAGTTG	CGG	0.35	1506	192	0.129206	0.530489	AGAIBJGL_01099	AGAIBJGL_01099	AGAIBJGL_1_1	-	1027492..1027511	TATACTGAATTCTTCCAAAAGTTG	AAACCAACTTTTGGAAGAATTCAG	NA	NA	NA
AGAIBJGL_01100	AGAIBJGL_01100	AGAIBJGL_01100_gR241r	TCTGGCGTTCTAGCATACAC	TGG	0.5	1473	237	0.163111	0.392815	AGAIBJGL_01100	AGAIBJGL_01100	AGAIBJGL_1_1	-	1029046..1029065	TATATCTGGCGTTCTAGCATACAC	AAACGTGTATGCTAGAACGCCAGA	NA	NA	NA
AGAIBJGL_01101	hisC	AGAIBJGL_01101_gR84r	TTGAACCGTAAGCAATAACA	TGG	0.35	1734	80	0.0466744	0.590293	AGAIBJGL_01101	hisC	AGAIBJGL_1_1	-	1030354..1030373	TATATTGAACCGTAAGCAATAACA	AAACTGTTATTGCTTACGGTTCAA	NA	NA	NA
AGAIBJGL_01102	AGAIBJGL_01102	AGAIBJGL_01102_gR294r	CATTTGTTGGAAGTACGTAG	AGG	0.4	1401	290	0.209993	0.475787	AGAIBJGL_01102	AGAIBJGL_01102	AGAIBJGL_1_1	-	1032298..1032317	TATACATTTGTTGGAAGTACGTAG	AAACCTACGTACTTCCAACAAATG	NA	NA	NA
AGAIBJGL_01103	cat	AGAIBJGL_01103_gR16r	TTCCTTTTCCACTCTGATAT	AGG	0.35	636	12	0.0194805	0.672858	AGAIBJGL_01103	cat	AGAIBJGL_1_1	-	1033417..1033436	TATATTCCTTTTCCACTCTGATAT	AAACATATCAGAGTGGAAAAGGAA	NA	NA	NA
AGAIBJGL_01104	metG_2	AGAIBJGL_01104_gR34r	TGTAACGAACCGTTTGCATA	TGG	0.4	1638	30	0.0185414	0.419097	AGAIBJGL_01104	metG_2	AGAIBJGL_1_1	-	1034138..1034157	TATATGTAACGAACCGTTTGCATA	AAACTATGCAAACGGTTCGTTACA	NA	NA	NA
AGAIBJGL_01105	iphP	AGAIBJGL_01105_gR57r	TTTGTCCTGTTTGAGTGAGG	TGG	0.45	768	53	0.0708556	0.484535	AGAIBJGL_01105	iphP	AGAIBJGL_1_1	-	1035899..1035918	TATATTTGTCCTGTTTGAGTGAGG	AAACCCTCACTCAAACAGGACAAA	NA	NA	NA
AGAIBJGL_01106	AGAIBJGL_01106	AGAIBJGL_01106_gR58r	CGAAAAGCTCCCTTTAAGCC	AGG	0.5	987	54	0.0558428	0.468308	AGAIBJGL_01106	AGAIBJGL_01106	AGAIBJGL_1_1	-	1037690..1037709	TATACGAAAAGCTCCCTTTAAGCC	AAACGGCTTAAAGGGAGCTTTTCG	NA	NA	NA
AGAIBJGL_01107	AGAIBJGL_01107	AGAIBJGL_01107_gR34r	TGGATTCCAGCGCTAACAAA	AGG	0.45	537	30	0.0580271	0.620165	AGAIBJGL_01107	AGAIBJGL_01107	AGAIBJGL_1_1	-	1038654..1038673	TATATGGATTCCAGCGCTAACAAA	AAACTTTGTTAGCGCTGGAATCCA	NA	NA	NA
AGAIBJGL_01108	AGAIBJGL_01108	AGAIBJGL_01108_gR42r	TAATCTGTTTAAGATATTGT	CGG	0.2	252	38	0.163793	0.616374	AGAIBJGL_01108	AGAIBJGL_01108	AGAIBJGL_1_1	-	1039483..1039502	TATATAATCTGTTTAAGATATTGT	AAACACAATATCTTAAACAGATTA	NA	NA	NA
AGAIBJGL_01109	AGAIBJGL_01109	AGAIBJGL_01109_gR16r	ATATGAAACAAAGGGCTAAT	GGG	0.3	489	12	0.0255864	0.548803	AGAIBJGL_01109	AGAIBJGL_01109	AGAIBJGL_1_1	-	1039754..1039773	TATAATATGAAACAAAGGGCTAAT	AAACATTAGCCCTTTGTTTCATAT	NA	NA	NA
AGAIBJGL_01110	AGAIBJGL_01110	AGAIBJGL_01110_gR290f	AATGGCAAGATAGGACTGTT	CGG	0.4	321	28	0.0930233	0.634351	AGAIBJGL_01110	AGAIBJGL_01110	AGAIBJGL_1_1	+	1041136..1041155	TATAAATGGCAAGATAGGACTGTT	AAACAACAGTCCTATCTTGCCATT	NA	NA	NA
AGAIBJGL_01111	AGAIBJGL_01111	AGAIBJGL_01111_gR47f	TCCGATGGCATCATTGGGCA	TGG	0.55	216	166	0.846939	0.595945	AGAIBJGL_01111	AGAIBJGL_01111	AGAIBJGL_1_1	+	1041697..1041716	TATATCCGATGGCATCATTGGGCA	AAACTGCCCAATGATGCCATCGGA	NA	NA	NA
AGAIBJGL_01112	AGAIBJGL_01112	AGAIBJGL_01112_gR50r	ATACTGTGCAATTTGACACT	GGG	0.35	204	46	0.25	0.521452	AGAIBJGL_01112	AGAIBJGL_01112	AGAIBJGL_1_1	-	1042352..1042371	TATAATACTGTGCAATTTGACACT	AAACAGTGTCAAATTGCACAGTAT	NA	NA	NA
AGAIBJGL_01113	AGAIBJGL_01113	AGAIBJGL_01113_gR35r	CACCCGCTGTCCTTTTTCGC	TGG	0.6	63	31	0.72093	0.561041	AGAIBJGL_01113	AGAIBJGL_01113	AGAIBJGL_1_1	-	1042687..1042706	TATACACCCGCTGTCCTTTTTCGC	AAACGCGAAAAAGGACAGCGGGTG	tandemT	NA	NA
AGAIBJGL_01115	AGAIBJGL_01115	AGAIBJGL_01115_gR341r	GACATACTTCAAAGTATCTA	GGG	0.3	1794	337	0.189966	0.565048	AGAIBJGL_01115	AGAIBJGL_01115	AGAIBJGL_1_1	-	1043296..1043315	TATAGACATACTTCAAAGTATCTA	AAACTAGATACTTTGAAGTATGTC	NA	NA	NA
AGAIBJGL_01116	pepE	AGAIBJGL_01116_gR19r	ATCGTATAGTTCTTTATCGG	CGG	0.35	588	15	0.0264085	0.594853	AGAIBJGL_01116	pepE	AGAIBJGL_1_1	-	1044872..1044891	TATAATCGTATAGTTCTTTATCGG	AAACCCGATAAAGAACTATACGAT	NA	NA	NA
AGAIBJGL_01117	AGAIBJGL_01117	AGAIBJGL_01117_gR42r	CACCTACAAGGATCTTGAAA	CGG	0.4	195	38	0.217143	0.621291	AGAIBJGL_01117	AGAIBJGL_01117	AGAIBJGL_1_1	-	1046116..1046135	TATACACCTACAAGGATCTTGAAA	AAACTTTCAAGATCCTTGTAGGTG	NA	NA	NA
AGAIBJGL_01118	ftsW	AGAIBJGL_01118_gR41r	AAGCAAGTAGGGAATCAAGA	TGG	0.4	1230	37	0.0305785	0.731367	AGAIBJGL_01118	ftsW	AGAIBJGL_1_1	-	1046572..1046591	TATAAAGCAAGTAGGGAATCAAGA	AAACTCTTGATTCCCTACTTGCTT	NA	NA	NA
AGAIBJGL_01119	ppc	AGAIBJGL_01119_gR180r	TTGATAAGCTAGTCACTAGA	CGG	0.35	2697	176	0.0657452	0.566413	AGAIBJGL_01119	ppc	AGAIBJGL_1_1	-	1047960..1047979	TATATTGATAAGCTAGTCACTAGA	AAACTCTAGTGACTAGCTTATCAA	NA	NA	NA
AGAIBJGL_01120	AGAIBJGL_01120	AGAIBJGL_01120_gR11r	TGTATGATTACTTTTCTGAA	TGG	0.25	218	7	0.0353535	0.662161	AGAIBJGL_01120	AGAIBJGL_01120	AGAIBJGL_1_1	-	1050570..1050589	TATATGTATGATTACTTTTCTGAA	AAACTTCAGAAAAGTAATCATACA	NA	NA	NA
AGAIBJGL_01121	AGAIBJGL_01121	AGAIBJGL_01121_gR128r	AAATTGAAGCACACCAATCT	TGG	0.35	1005	124	0.125888	0.526117	AGAIBJGL_01121	AGAIBJGL_01121	AGAIBJGL_1_1	-	1051017..1051036	TATAAAATTGAAGCACACCAATCT	AAACAGATTGGTGTGCTTCAATTT	NA	NA	NA
AGAIBJGL_01122	trpY_1	AGAIBJGL_01122_gR17r	GACAAATCCTTGAGAAATAA	TGG	0.3	867	13	0.0153483	0.566148	AGAIBJGL_01122	trpY_1	AGAIBJGL_1_1	-	1051979..1051998	TATAGACAAATCCTTGAGAAATAA	AAACTTATTTCTCAAGGATTTGTC	NA	NA	NA
AGAIBJGL_01123	AGAIBJGL_01123	AGAIBJGL_01123_gR155r	TCCTGCAATAGTGTTAAAGA	GGG	0.35	759	151	0.20433	0.609827	AGAIBJGL_01123	AGAIBJGL_01123	AGAIBJGL_1_1	-	1052980..1052999	TATATCCTGCAATAGTGTTAAAGA	AAACTCTTTAACACTATTGCAGGA	NA	NA	NA
AGAIBJGL_01124	dnaG	AGAIBJGL_01124_gR47r	TCCTATGACTTCCACAATGT	TGG	0.4	1761	43	0.0246984	0.450041	AGAIBJGL_01124	dnaG	AGAIBJGL_1_1	-	1053720..1053739	TATATCCTATGACTTCCACAATGT	AAACACATTGTGGAAGTCATAGGA	NA	NA	NA
AGAIBJGL_01125	rpoD	AGAIBJGL_01125_gR124r	CCATCAGCGTCCAAGGTAAA	AGG	0.5	1110	120	0.110092	0.594787	AGAIBJGL_01125	rpoD	AGAIBJGL_1_1	-	1055560..1055579	TATACCATCAGCGTCCAAGGTAAA	AAACTTTACCTTGGACGCTGATGG	NA	NA	NA
AGAIBJGL_01126	AGAIBJGL_01126	AGAIBJGL_01126_gR59r	AGGGTCGATGACTTCTTCCA	AGG	0.5	330	55	0.177419	0.70273	AGAIBJGL_01126	AGAIBJGL_01126	AGAIBJGL_1_1	-	1056618..1056637	TATAAGGGTCGATGACTTCTTCCA	AAACTGGAAGAAGTCATCGACCCT	NA	NA	NA
AGAIBJGL_01127	lafB	AGAIBJGL_01127_gR84r	GAAGAAGACGAACTAATTCA	CGG	0.35	1044	80	0.078125	0.536796	AGAIBJGL_01127	lafB	AGAIBJGL_1_1	-	1057087..1057106	TATAGAAGAAGACGAACTAATTCA	AAACTGAATTAGTTCGTCTTCTTC	NA	NA	NA
AGAIBJGL_01128	lafA_2	AGAIBJGL_01128_gR32r	ACCAGAAACCTGAGGAAAAT	AGG	0.4	1326	28	0.0214395	0.509772	AGAIBJGL_01128	lafA_2	AGAIBJGL_1_1	-	1058094..1058113	TATAACCAGAAACCTGAGGAAAAT	AAACATTTTCCTCAGGTTTCTGGT	NA	NA	NA
AGAIBJGL_01129	AGAIBJGL_01129	AGAIBJGL_01129_gR56r	CGGATCCATATCCAGATAAT	AGG	0.4	177	52	0.33121	0.544031	AGAIBJGL_01129	AGAIBJGL_01129	AGAIBJGL_1_1	-	1059474..1059493	TATACGGATCCATATCCAGATAAT	AAACATTATCTGGATATGGATCCG	NA	NA	NA
AGAIBJGL_01130	AGAIBJGL_01130	AGAIBJGL_01130_gR59r	CATGATAATCACGATAAACA	AGG	0.3	135	55	0.478261	0.561041	AGAIBJGL_01130	AGAIBJGL_01130	AGAIBJGL_1_1	-	1059712..1059731	TATACATGATAATCACGATAAACA	AAACTGTTTATCGTGATTATCATG	NA	NA	NA
AGAIBJGL_01131	obgE	AGAIBJGL_01131_gR96r	CACCCCAAGGGCCTCCATTA	GGG	0.6	1311	92	0.0712626	0.495116	AGAIBJGL_01131	obgE	AGAIBJGL_1_1	-	1059947..1059966	TATACACCCCAAGGGCCTCCATTA	AAACTAATGGAGGCCCTTGGGGTG	NA	NA	NA
AGAIBJGL_01132	AGAIBJGL_01132	AGAIBJGL_01132_gR19r	TCCGCATCTCGGAAAGATAT	CGG	0.45	159	15	0.107914	0.490118	AGAIBJGL_01132	AGAIBJGL_01132	AGAIBJGL_1_1	-	1061190..1061209	TATATCCGCATCTCGGAAAGATAT	AAACATATCTTTCCGAGATGCGGA	NA	NA	NA
AGAIBJGL_01134	murA-1	AGAIBJGL_01134_gR37r	ATAGTGATTTCACCTTGCAG	TGG	0.4	1260	33	0.0266129	0.495045	AGAIBJGL_01134	murA-1	AGAIBJGL_1_1	-	1062415..1062434	TATAATAGTGATTTCACCTTGCAG	AAACCTGCAAGGTGAAATCACTAT	NA	NA	NA
AGAIBJGL_01135	AGAIBJGL_01135	AGAIBJGL_01135_gR99r	CTGGATTTGAAGCTATCTCG	CGG	0.45	552	95	0.178571	0.361516	AGAIBJGL_01135	AGAIBJGL_01135	AGAIBJGL_1_1	-	1063752..1063771	TATACTGGATTTGAAGCTATCTCG	AAACCGAGATAGCTTCAAATCCAG	NA	NA	NA
AGAIBJGL_01136	AGAIBJGL_01136	AGAIBJGL_01136_gR49r	ACACTGACCCTTTTACCTAC	TGG	0.45	1278	45	0.0357711	0.45	AGAIBJGL_01136	AGAIBJGL_01136	AGAIBJGL_1_1	-	1064246..1064265	TATAACACTGACCCTTTTACCTAC	AAACGTAGGTAAAAGGGTCAGTGT	NA	NA	NA
AGAIBJGL_01137	map	AGAIBJGL_01137_gR103r	ACTTCCCACATATCTACGCC	TGG	0.5	861	99	0.117717	0.323356	AGAIBJGL_01137	map	AGAIBJGL_1_1	-	1065593..1065612	TATAACTTCCCACATATCTACGCC	AAACGGCGTAGATATGTGGGAAGT	NA	NA	NA
AGAIBJGL_01138	AGAIBJGL_01138	AGAIBJGL_01138_gR35r	GATGCGCTTACAAACAGAGT	TGG	0.45	246	31	0.137168	0.527131	AGAIBJGL_01138	AGAIBJGL_01138	AGAIBJGL_1_1	-	1066484..1066503	TATAGATGCGCTTACAAACAGAGT	AAACACTCTGTTTGTAAGCGCATC	NA	NA	NA
AGAIBJGL_01140	AGAIBJGL_01140	AGAIBJGL_01140_gR75r	TTTTGAACAACTTCATATCG	TGG	0.3	390	71	0.191892	0.532989	AGAIBJGL_01140	AGAIBJGL_01140	AGAIBJGL_1_1	-	1067221..1067240	TATATTTTGAACAACTTCATATCG	AAACCGATATGAAGTTGTTCAAAA	NA	NA	NA
AGAIBJGL_01141	pcrA	AGAIBJGL_01141_gR36r	TTTGCACCGCCTCAGCCTGA	CGG	0.6	2292	32	0.0140845	0.416553	AGAIBJGL_01141	pcrA	AGAIBJGL_1_1	-	1067763..1067782	TATATTTGCACCGCCTCAGCCTGA	AAACTCAGGCTGAGGCGGTGCAAA	NA	NA	NA
AGAIBJGL_01142	radC	AGAIBJGL_01142_gR24r	TTGGTAATAGTGAATCTTCT	TGG	0.3	681	20	0.0302572	0.682425	AGAIBJGL_01142	radC	AGAIBJGL_1_1	-	1070085..1070104	TATATTGGTAATAGTGAATCTTCT	AAACAGAAGATTCACTATTACCAA	NA	NA	NA
AGAIBJGL_01143	AGAIBJGL_01143	AGAIBJGL_01143_gR675f	TTTCCTGTAATCCCAATAAC	TGG	0.35	690	12	0.0179104	0.626161	AGAIBJGL_01143	AGAIBJGL_01143	AGAIBJGL_1_1	+	1071400..1071419	TATATTTCCTGTAATCCCAATAAC	AAACGTTATTGGGATTACAGGAAA	NA	NA	NA
AGAIBJGL_01144	rex	AGAIBJGL_01144_gR536f	CTCTGCAATTTGCTTAGAGT	TGG	0.4	642	103	0.165595	0.614183	AGAIBJGL_01144	rex	AGAIBJGL_1_1	+	1071968..1071987	TATACTCTGCAATTTGCTTAGAGT	AAACACTCTAAGCAAATTGCAGAG	NA	NA	NA
AGAIBJGL_01145	AGAIBJGL_01145	AGAIBJGL_01145_gR197f	TACATGATAGCAGTCCTTAT	AGG	0.35	216	16	0.0816327	0.59644	AGAIBJGL_01145	AGAIBJGL_01145	AGAIBJGL_1_1	+	1072353..1072372	TATATACATGATAGCAGTCCTTAT	AAACATAAGGACTGCTATCATGTA	NA	NA	NA
AGAIBJGL_01146	AGAIBJGL_01146	AGAIBJGL_01146_gR195f	TGGAAGCCTTCACCGCTGTT	TGG	0.55	348	150	0.457317	0.406815	AGAIBJGL_01146	AGAIBJGL_01146	AGAIBJGL_1_1	+	1072574..1072593	TATATGGAAGCCTTCACCGCTGTT	AAACAACAGCGGTGAAGGCTTCCA	NA	NA	NA
AGAIBJGL_01147	nifS	AGAIBJGL_01147_gR1080f	GAAATAGCAACTGCTGACAT	AGG	0.4	1116	33	0.0301095	0.400204	AGAIBJGL_01147	nifS	AGAIBJGL_1_1	+	1073811..1073830	TATAGAAATAGCAACTGCTGACAT	AAACATGTCAGCAGTTGCTATTTC	NA	NA	NA
AGAIBJGL_01148	prs2	AGAIBJGL_01148_gR887f	AAGTGGGACACCAACAGCTT	GGG	0.5	960	70	0.0744681	0.602464	AGAIBJGL_01148	prs2	AGAIBJGL_1_1	+	1074743..1074762	TATAAAGTGGGACACCAACAGCTT	AAACAAGCTGTTGGTGTCCCACTT	NA	NA	NA
AGAIBJGL_01149	AGAIBJGL_01149	AGAIBJGL_01149_gR499f	CAGGAGTGACACCTGTGAAC	TGG	0.55	570	68	0.123636	0.371637	AGAIBJGL_01149	AGAIBJGL_01149	AGAIBJGL_1_1	+	1075427..1075446	TATACAGGAGTGACACCTGTGAAC	AAACGTTCACAGGTGTCACTCCTG	NA	NA	NA
AGAIBJGL_01150	AGAIBJGL_01150	AGAIBJGL_01150_gR11r	TAGAAATTCTTCCCATTCTA	AGG	0.3	672	7	0.0107362	0.647656	AGAIBJGL_01150	AGAIBJGL_01150	AGAIBJGL_1_1	-	1075649..1075668	TATATAGAAATTCTTCCCATTCTA	AAACTAGAATGGGAAGAATTTCTA	NA	NA	NA
AGAIBJGL_01151	ppnK	AGAIBJGL_01151_gR41r	TTGACTCTGCGGTTTTCTAT	TGG	0.4	819	37	0.0463079	0.536847	AGAIBJGL_01151	ppnK	AGAIBJGL_1_1	-	1076334..1076353	TATATTGACTCTGCGGTTTTCTAT	AAACATAGAAAACCGCAGAGTCAA	NA	NA	NA
AGAIBJGL_01152	rluD3	AGAIBJGL_01152_gR133r	AATAGATACGTTGCATTTTG	CGG	0.3	897	129	0.147092	0.547067	AGAIBJGL_01152	rluD3	AGAIBJGL_1_1	-	1077241..1077260	TATAAATAGATACGTTGCATTTTG	AAACCAAAATGCAACGTATCTATT	NA	NA	NA
AGAIBJGL_01153	eutD	AGAIBJGL_01153_gR66r	TACGAGGCTCTTCCCCTTCA	GGG	0.55	975	62	0.0649215	0.572438	AGAIBJGL_01153	eutD	AGAIBJGL_1_1	-	1078114..1078133	TATATACGAGGCTCTTCCCCTTCA	AAACTGAAGGGGAAGAGCCTCGTA	NA	NA	NA
AGAIBJGL_01154	AGAIBJGL_01154	AGAIBJGL_01154_gR63f	AGTATGAAAAGAGAATTTTT	TGG	0.2	80	14	0.233333	0.600964	AGAIBJGL_01154	AGAIBJGL_01154	AGAIBJGL_1_1	+	1079233..1079252	TATAAGTATGAAAAGAGAATTTTT	AAACAAAAATTCTCTTTTCATACT	tandemT	NA	NA
AGAIBJGL_01155	AGAIBJGL_01155	AGAIBJGL_01155_gR505f	GATGAAACTGATTCATGATT	TGG	0.3	528	20	0.0393701	1	AGAIBJGL_01155,AGAIBJGL_01931	AGAIBJGL_01155,AGAIBJGL_01931	AGAIBJGL_1_1,AGAIBJGL_1_1	+,-	1079776..1079795,1812910..1812929	TATAGATGAAACTGATTCATGATT	AAACAATCATGAATCAGTTTCATC	NA	NA	NA
AGAIBJGL_01156	AGAIBJGL_01156	AGAIBJGL_01156_gR175f	TAATGATTTTGACGCGACAT	CGG	0.35	288	110	0.410448	1	AGAIBJGL_00520,AGAIBJGL_00887,AGAIBJGL_01156,AGAIBJGL_01930	AGAIBJGL_00520,AGAIBJGL_00887,AGAIBJGL_01156,AGAIBJGL_01930	AGAIBJGL_1_1,AGAIBJGL_1_1,AGAIBJGL_1_1,AGAIBJGL_1_1	+,+,+,-	478943..478962,829513..829532,1079970..1079989,1812716..1812735	TATATAATGATTTTGACGCGACAT	AAACATGTCGCGTCAAAATCATTA	NA	NA	NA
AGAIBJGL_01159	AGAIBJGL_01159	AGAIBJGL_01159_gR232f	GCATAGCAGCAAGTTCAGCT	TGG	0.5	300	65	0.232143	0.494892	AGAIBJGL_01159	AGAIBJGL_01159	AGAIBJGL_1_1	+	1081048..1081067	TATAGCATAGCAGCAAGTTCAGCT	AAACAGCTGAACTTGCTGCTATGC	NA	NA	NA
AGAIBJGL_01160	AGAIBJGL_01160	AGAIBJGL_01160_gR42r	TTCCAGCTTGTCCAGCTACA	AGG	0.5	615	38	0.0638655	0.515696	AGAIBJGL_01160	AGAIBJGL_01160	AGAIBJGL_1_1	-	1081662..1081681	TATATTCCAGCTTGTCCAGCTACA	AAACTGTAGCTGGACAAGCTGGAA	NA	NA	NA
AGAIBJGL_01161	AGAIBJGL_01161	AGAIBJGL_01161_gR10r	CGATGTTCGTGCGGTTGCAC	AGG	0.6	88	6	0.0882353	0.51201	AGAIBJGL_01161	AGAIBJGL_01161	AGAIBJGL_1_1	-	1082303..1082322	TATACGATGTTCGTGCGGTTGCAC	AAACGTGCAACCGCACGAACATCG	NA	NA	NA
AGAIBJGL_01162	rplU	AGAIBJGL_01162_gR163r	ACAGTAGCTCCAGCAACAAG	TGG	0.5	315	159	0.538983	0.653111	AGAIBJGL_01162	rplU	AGAIBJGL_1_1	-	1082579..1082598	TATAACAGTAGCTCCAGCAACAAG	AAACCTTGTTGCTGGAGCTACTGT	NA	NA	NA
AGAIBJGL_01163	AGAIBJGL_01163	AGAIBJGL_01163_gR32r	ACTCCTCAGCTCGCCATCTT	CGG	0.55	345	28	0.0861538	0.566413	AGAIBJGL_01163	AGAIBJGL_01163	AGAIBJGL_1_1	-	1082778..1082797	TATAACTCCTCAGCTCGCCATCTT	AAACAAGATGGCGAGCTGAGGAGT	NA	NA	NA
AGAIBJGL_01164	rpmA	AGAIBJGL_01164_gR147r	GTGTACCACGTTGACGGTAA	AGG	0.5	294	143	0.521898	0.613424	AGAIBJGL_01164	rpmA	AGAIBJGL_1_1	-	1083254..1083273	TATAGTGTACCACGTTGACGGTAA	AAACTTACCGTCAACGTGGTACAC	NA	NA	NA
AGAIBJGL_01165	AGAIBJGL_01165	AGAIBJGL_01165_gR19r	TTGTTTTGGAAGTGATGATT	TGG	0.3	1347	15	0.0113037	1	AGAIBJGL_02237,AGAIBJGL_02181,AGAIBJGL_01191,AGAIBJGL_01165,AGAIBJGL_00595	AGAIBJGL_02237,AGAIBJGL_02181,AGAIBJGL_01191,AGAIBJGL_01165,AGAIBJGL_00595	AGAIBJGL_1_1,AGAIBJGL_1_1,AGAIBJGL_1_1,AGAIBJGL_1_1,AGAIBJGL_1_1	-,-,-,-,-	2099540..2099559,2035811..2035830,1131811..1131830,1083819..1083838,549429..549448	TATATTGTTTTGGAAGTGATGATT	AAACAATCATCACTTCCAAAACAA	NA	NA	NA
AGAIBJGL_01166	ribF	AGAIBJGL_01166_gR33r	ATGGTGTGCCAATATCTTTT	TGG	0.35	918	29	0.032294	0.615128	AGAIBJGL_01166	ribF	AGAIBJGL_1_1	-	1086094..1086113	TATAATGGTGTGCCAATATCTTTT	AAACAAAAGATATTGGCACACCAT	NA	NA	NA
AGAIBJGL_01167	AGAIBJGL_01167	AGAIBJGL_01167_gR815f	AATAGCAGCACCTAGTAAAA	TGG	0.35	849	31	0.0373945	0.641623	AGAIBJGL_01167	AGAIBJGL_01167	AGAIBJGL_1_1	+	1087873..1087892	TATAAATAGCAGCACCTAGTAAAA	AAACTTTTACTAGGTGCTGCTATT	NA	NA	NA
AGAIBJGL_01168	AGAIBJGL_01168	AGAIBJGL_01168_gR29r	TTCAATAGTAACAGATGAAT	CGG	0.25	840	25	0.0304878	0.623087	AGAIBJGL_01168	AGAIBJGL_01168	AGAIBJGL_1_1	-	1088090..1088109	TATATTCAATAGTAACAGATGAAT	AAACATTCATCTGTTACTATTGAA	NA	NA	NA
AGAIBJGL_01169	hlpA	AGAIBJGL_01169_gR195r	TCATTTCTTTACCAGTTTGT	GGG	0.3	276	191	0.746094	0.600862	AGAIBJGL_01169	hlpA	AGAIBJGL_1_1	-	1089202..1089221	TATATCATTTCTTTACCAGTTTGT	AAACACAAACTGGTAAAGAAATGA	NA	NA	NA
AGAIBJGL_01170	AGAIBJGL_01170	AGAIBJGL_01170_gR75r	GATCTCGTTCATCAACCTGC	AGG	0.5	1902	71	0.0377258	0.567009	AGAIBJGL_01170	AGAIBJGL_01170	AGAIBJGL_1_1	-	1089785..1089804	TATAGATCTCGTTCATCAACCTGC	AAACGCAGGTTGATGAACGAGATC	NA	NA	NA
AGAIBJGL_01171	rggD	AGAIBJGL_01171_gR83r	AGATAACTGAGAGGTAGAGC	AGG	0.45	864	79	0.0936019	0.47969	AGAIBJGL_01171	rggD	AGAIBJGL_1_1	-	1091697..1091716	TATAAGATAACTGAGAGGTAGAGC	AAACGCTCTACCTCTCAGTTATCT	NA	NA	NA
AGAIBJGL_01172	AGAIBJGL_01172	AGAIBJGL_01172_gR36r	CCATTTTATTGATAGCCCCA	CGG	0.4	1179	32	0.02761	0.536796	AGAIBJGL_01172	AGAIBJGL_01172	AGAIBJGL_1_1	-	1092593..1092612	TATACCATTTTATTGATAGCCCCA	AAACTGGGGCTATCAATAAAATGG	NA	NA	NA
AGAIBJGL_01173	ligA	AGAIBJGL_01173_gR68r	TGAAACCGAGGGATTATCGC	TGG	0.5	1959	64	0.0330067	0.712914	AGAIBJGL_01173	ligA	AGAIBJGL_1_1	-	1093896..1093915	TATATGAAACCGAGGGATTATCGC	AAACGCGATAATCCCTCGGTTTCA	NA	NA	NA
AGAIBJGL_01174	pulA	AGAIBJGL_01174_gR18r	GATGGTAATGAATGCGCATA	GGG	0.4	2280	14	0.00619469	0.44238	AGAIBJGL_01174	pulA	AGAIBJGL_1_1	-	1095916..1095935	TATAGATGGTAATGAATGCGCATA	AAACTATGCGCATTCATTACCATC	NA	NA	NA
AGAIBJGL_01175	gapN	AGAIBJGL_01175_gR76r	CCCAATTCTTCTTGATTGAT	TGG	0.35	1425	72	0.0512456	0.763836	AGAIBJGL_01175	gapN	AGAIBJGL_1_1	-	1098798..1098817	TATACCCAATTCTTCTTGATTGAT	AAACATCAATCAAGAAGAATTGGG	NA	NA	NA
AGAIBJGL_01176	glgB	AGAIBJGL_01176_gR60r	TATGTGCTCCTAGATAATGT	TGG	0.35	1929	56	0.0293347	0.702434	AGAIBJGL_01176	glgB	AGAIBJGL_1_1	-	1100689..1100708	TATATATGTGCTCCTAGATAATGT	AAACACATTATCTAGGAGCACATA	NA	NA	NA
AGAIBJGL_01177	glgC	AGAIBJGL_01177_gR88r	CGCCCACCAAATTGCACAGC	TGG	0.6	1143	84	0.0747996	0.486132	AGAIBJGL_01177	glgC	AGAIBJGL_1_1	-	1102635..1102654	TATACGCCCACCAAATTGCACAGC	AAACGCTGTGCAATTTGGTGGGCG	NA	NA	NA
AGAIBJGL_01178	glgD	AGAIBJGL_01178_gR29r	ACCAACTGTATTTCCTAAAA	TGG	0.3	1140	25	0.0223214	0.689634	AGAIBJGL_01178	glgD	AGAIBJGL_1_1	-	1103708..1103727	TATAACCAACTGTATTTCCTAAAA	AAACTTTTAGGAAATACAGTTGGT	NA	NA	NA
AGAIBJGL_01179	glgA	AGAIBJGL_01179_gR85r	CCAGCTTTTACCAGTGATTT	TGG	0.4	1434	81	0.0572843	0.589737	AGAIBJGL_01179	glgA	AGAIBJGL_1_1	-	1104900..1104919	TATACCAGCTTTTACCAGTGATTT	AAACAAATCACTGGTAAAAGCTGG	NA	NA	NA
AGAIBJGL_01180	serB	AGAIBJGL_01180_gR50r	AATCACTTCTTCTAGGATTA	AGG	0.3	372	46	0.130682	0.527246	AGAIBJGL_01180	serB	AGAIBJGL_1_1	-	1106357..1106376	TATAAATCACTTCTTCTAGGATTA	AAACTAATCCTAGAAGAAGTGATT	NA	NA	NA
AGAIBJGL_01181	glxK	AGAIBJGL_01181_gR25r	AAGCTTTCCTTAAACGAATC	CGG	0.35	1116	21	0.0191606	0.712914	AGAIBJGL_01181	glxK	AGAIBJGL_1_1	-	1106986..1107005	TATAAAGCTTTCCTTAAACGAATC	AAACGATTCGTTTAAGGAAAGCTT	NA	NA	NA
AGAIBJGL_01182	AGAIBJGL_01182	AGAIBJGL_01182_gR384f	AGATAGCGTCTTTGCTCATC	CGG	0.45	447	60	0.140515	0.527378	AGAIBJGL_01182	AGAIBJGL_01182	AGAIBJGL_1_1	+	1108444..1108463	TATAAGATAGCGTCTTTGCTCATC	AAACGATGAGCAAAGACGCTATCT	NA	NA	NA
AGAIBJGL_01183	eno	AGAIBJGL_01183_gR42r	TTGGGTTACCGCGTGAGTCT	AGG	0.55	1305	38	0.029572	0.589424	AGAIBJGL_01183	eno	AGAIBJGL_1_1	-	1108725..1108744	TATATTGGGTTACCGCGTGAGTCT	AAACAGACTCACGCGGTAACCCAA	NA	NA	NA
AGAIBJGL_01184	AGAIBJGL_01184	AGAIBJGL_01184_gR211f	TTACATTCTTCCCCATTCTA	TGG	0.35	366	152	0.439306	0.683209	AGAIBJGL_01184	AGAIBJGL_01184	AGAIBJGL_1_1	+	1110668..1110687	TATATTACATTCTTCCCCATTCTA	AAACTAGAATGGGGAAGAATGTAA	NA	NA	NA
AGAIBJGL_01186	rexB	AGAIBJGL_01186_gR107r	TTCAAAAGAAAGAGAGTTGG	GGG	0.35	3276	103	0.0316339	0.536796	AGAIBJGL_01186	rexB	AGAIBJGL_1_1	-	1111976..1111995	TATATTCAAAAGAAAGAGAGTTGG	AAACCCAACTCTCTTTCTTTTGAA	NA	NA	NA
AGAIBJGL_01187	rexA	AGAIBJGL_01187_gR20r	AATCTCCTCCTCACTTAAAA	AGG	0.35	3651	16	0.0044065	0.63451	AGAIBJGL_01187	rexA	AGAIBJGL_1_1	-	1115161..1115180	TATAAATCTCCTCCTCACTTAAAA	AAACTTTTAAGTGAGGAGGAGATT	NA	NA	NA
AGAIBJGL_01188	AGAIBJGL_01188	AGAIBJGL_01188_gR16r	TCGTGCAGGGATTTTCTAAC	TGG	0.45	1179	12	0.0103538	0.521583	AGAIBJGL_01188	AGAIBJGL_01188	AGAIBJGL_1_1	-	1119022..1119041	TATATCGTGCAGGGATTTTCTAAC	AAACGTTAGAAAATCCCTGCACGA	NA	NA	NA
AGAIBJGL_01189	zmpA	AGAIBJGL_01189_gR217r	TCATCATTCTCCACGTATGT	CGG	0.4	5787	213	0.0369343	0.364865	AGAIBJGL_01189	zmpA	AGAIBJGL_1_1	-	1120610..1120629	TATATCATCATTCTCCACGTATGT	AAACACATACGTGGAGAATGATGA	NA	NA	NA
AGAIBJGL_01190	zmpB	AGAIBJGL_01190_gR35r	AATACCCTTTATTTTCCTAA	TGG	0.25	5403	31	0.00575887	0.589885	AGAIBJGL_01190	zmpB	AGAIBJGL_1_1	-	1126258..1126277	TATAAATACCCTTTATTTTCCTAA	AAACTTAGGAAAATAAAGGGTATT	NA	NA	NA
AGAIBJGL_01192	rbgA	AGAIBJGL_01192_gR28r	CGAGCTTTAGACATGTGACC	AGG	0.5	852	24	0.0288462	0.531571	AGAIBJGL_01192	rbgA	AGAIBJGL_1_1	-	1133640..1133659	TATACGAGCTTTAGACATGTGACC	AAACGGTCACATGTCTAAAGCTCG	NA	NA	NA
AGAIBJGL_01193	rnhB	AGAIBJGL_01193_gR36r	CTAACTCCTTGACTGTCACA	AGG	0.45	780	32	0.0421053	0.511541	AGAIBJGL_01193	rnhB	AGAIBJGL_1_1	-	1134486..1134505	TATACTAACTCCTTGACTGTCACA	AAACTGTGACAGTCAAGGAGTTAG	NA	NA	NA
AGAIBJGL_01194	AGAIBJGL_01194	AGAIBJGL_01194_gR30r	AGGCGAATTCTTTCTTAGAA	CGG	0.35	1551	26	0.0169824	0.590569	AGAIBJGL_01194	AGAIBJGL_01194	AGAIBJGL_1_1	-	1135275..1135294	TATAAGGCGAATTCTTTCTTAGAA	AAACTTCTAAGAAAGAATTCGCCT	NA	NA	NA
AGAIBJGL_01195	xerS_2	AGAIBJGL_01195_gR58r	TAGTATTCCAGAACATACCA	GGG	0.35	1071	54	0.0513796	0.572529	AGAIBJGL_01195	xerS_2	AGAIBJGL_1_1	-	1137428..1137447	TATATAGTATTCCAGAACATACCA	AAACTGGTATGTTCTGGAATACTA	NA	NA	NA
AGAIBJGL_01196	lplA	AGAIBJGL_01196_gR938f	TTTAAAGGCGTATTCTTCCA	AGG	0.35	990	49	0.0505155	0.674767	AGAIBJGL_01196	lplA	AGAIBJGL_1_1	+	1139436..1139455	TATATTTAAAGGCGTATTCTTCCA	AAACTGGAAGAATACGCCTTTAAA	NA	NA	NA
AGAIBJGL_01197	acoL	AGAIBJGL_01197_gR1694f	TTTTGGCATAATTACTTCTA	AGG	0.25	1704	7	0.00415677	0.585702	AGAIBJGL_01197	acoL	AGAIBJGL_1_1	+	1141245..1141264	TATATTTTGGCATAATTACTTCTA	AAACTAGAAGTAATTATGCCAAAA	NA	NA	NA
AGAIBJGL_01198	acoC	AGAIBJGL_01198_gR1011f	TCCGCTAACTTTCTAGCTGC	AGG	0.5	1044	30	0.0292969	0.509772	AGAIBJGL_01198	acoC	AGAIBJGL_1_1	+	1142311..1142330	TATATCCGCTAACTTTCTAGCTGC	AAACGCAGCTAGAAAGTTAGCGGA	NA	NA	NA
AGAIBJGL_01199	acoB	AGAIBJGL_01199_gR968f	AAGGATAATGGTGTCACGGA	AGG	0.45	993	22	0.0226105	0.510308	AGAIBJGL_01199	acoB	AGAIBJGL_1_1	+	1143529..1143548	TATAAAGGATAATGGTGTCACGGA	AAACTCCGTGACACCATTATCCTT	NA	NA	NA
AGAIBJGL_01200	acoA	AGAIBJGL_01200_gR925f	GACGGATTTCTTCCATCTTA	CGG	0.4	969	41	0.0432034	0.655881	AGAIBJGL_01200	acoA	AGAIBJGL_1_1	+	1144494..1144513	TATAGACGGATTTCTTCCATCTTA	AAACTAAGATGGAAGAAATCCGTC	NA	NA	NA
AGAIBJGL_01201	pdrM	AGAIBJGL_01201_gR1300f	CAAATTGGTAGATCAGGATT	GGG	0.35	1362	59	0.0439642	0.687774	AGAIBJGL_01201	pdrM	AGAIBJGL_1_1	+	1145991..1146010	TATACAAATTGGTAGATCAGGATT	AAACAATCCTGATCTACCAATTTG	NA	NA	NA
AGAIBJGL_01202	AGAIBJGL_01202	AGAIBJGL_01202_gR195f	ATTTTGGAACGATTAGCTGC	GGG	0.4	261	63	0.261411	0.554875	AGAIBJGL_01202	AGAIBJGL_01202	AGAIBJGL_1_1	+	1146258..1146277	TATAATTTTGGAACGATTAGCTGC	AAACGCAGCTAATCGTTCCAAAAT	NA	NA	NA
AGAIBJGL_01203	pyrC	AGAIBJGL_01203_gR1230f	ATTTGATCCAAACCAGACTT	GGG	0.35	1269	36	0.0288231	0.53694	AGAIBJGL_01203	pyrC	AGAIBJGL_1_1	+	1147567..1147586	TATAATTTGATCCAAACCAGACTT	AAACAAGTCTGGTTTGGATCAAAT	NA	NA	NA
AGAIBJGL_01204	mutX	AGAIBJGL_01204_gR456f	TAGCAAATCGTCGCTAACTG	AGG	0.45	465	6	0.0134831	0.465924	AGAIBJGL_01204	mutX	AGAIBJGL_1_1	+	1148074..1148093	TATATAGCAAATCGTCGCTAACTG	AAACCAGTTAGCGACGATTTGCTA	NA	NA	NA
AGAIBJGL_01205	ung	AGAIBJGL_01205_gR606f	ATTTTCCCGAAATAACCCTC	AGG	0.4	654	45	0.0709779	0.463606	AGAIBJGL_01205	ung	AGAIBJGL_1_1	+	1148698..1148717	TATAATTTTCCCGAAATAACCCTC	AAACGAGGGTTATTTCGGGAAAAT	NA	NA	NA
AGAIBJGL_01206	AGAIBJGL_01206	AGAIBJGL_01206_gR453f	TCCCCTTCTTTGACTAATGA	TGG	0.4	648	192	0.305732	0.589367	AGAIBJGL_01206	AGAIBJGL_01206	AGAIBJGL_1_1	+	1149334..1149353	TATATCCCCTTCTTTGACTAATGA	AAACTCATTAGTCAAAGAAGGGGA	NA	NA	NA
AGAIBJGL_01207	AGAIBJGL_01207	AGAIBJGL_01207_gR682f	AATCAAGAAGAGTGTGGTCG	AGG	0.45	714	29	0.0417867	0.479516	AGAIBJGL_01207	AGAIBJGL_01207	AGAIBJGL_1_1	+	1150224..1150243	TATAAATCAAGAAGAGTGTGGTCG	AAACCGACCACACTCTTCTTGATT	NA	NA	NA
AGAIBJGL_01208	dhaM	AGAIBJGL_01208_gR335f	AACACCTTCTGCAATGTGTT	TGG	0.4	375	37	0.104225	0.480813	AGAIBJGL_01208	dhaM	AGAIBJGL_1_1	+	1151049..1151068	TATAAACACCTTCTGCAATGTGTT	AAACAACACATTGCAGAAGGTGTT	NA	NA	NA
AGAIBJGL_01209	phtB	AGAIBJGL_01209_gR2497f	AAGCTGCCGCAGAACCAACA	AGG	0.55	2523	23	0.00918897	0.627567	AGAIBJGL_01209	phtB	AGAIBJGL_1_1	+	1154004..1154023	TATAAAGCTGCCGCAGAACCAACA	AAACTGTTGGTTCTGCGGCAGCTT	NA	NA	NA
AGAIBJGL_01210	ptsI	AGAIBJGL_01210_gR1656f	ATAGTCTCAAATGACAAATC	CGG	0.3	1725	66	0.0387097	0.486132	AGAIBJGL_01210	ptsI	AGAIBJGL_1_1	+	1155939..1155958	TATAATAGTCTCAAATGACAAATC	AAACGATTTGTCATTTGAGACTAT	NA	NA	NA
AGAIBJGL_01211	ptsH	AGAIBJGL_01211_gR241f	TACCTGTTTCTGCCACTACG	TGG	0.5	264	20	0.0819672	0.399614	AGAIBJGL_01211	ptsH	AGAIBJGL_1_1	+	1156263..1156282	TATATACCTGTTTCTGCCACTACG	AAACCGTAGTGGCAGAAACAGGTA	NA	NA	NA
AGAIBJGL_01212	nrdH	AGAIBJGL_01212_gR39r	AACGCTTGGTCATTTTACAT	TGG	0.35	219	35	0.175879	0.515195	AGAIBJGL_01212	nrdH	AGAIBJGL_1_1	-	1156688..1156707	TATAAACGCTTGGTCATTTTACAT	AAACATGTAAAATGACCAAGCGTT	NA	NA	NA
AGAIBJGL_01213	nrdE	AGAIBJGL_01213_gR42r	GGTTAATTTCGTTATTAAGA	CGG	0.25	2160	38	0.017757	0.747585	AGAIBJGL_01213	nrdE	AGAIBJGL_1_1	-	1156990..1157009	TATAGGTTAATTTCGTTATTAAGA	AAACTCTTAATAACGAAATTAACC	NA	NA	NA
AGAIBJGL_01214	nrdF	AGAIBJGL_01214_gR26r	TTCGATGGCATTCCAGTTAA	TGG	0.4	963	22	0.0233298	0.520399	AGAIBJGL_01214	nrdF	AGAIBJGL_1_1	-	1159321..1159340	TATATTCGATGGCATTCCAGTTAA	AAACTTAACTGGAATGCCATCGAA	NA	NA	NA
AGAIBJGL_01215	lacR	AGAIBJGL_01215_gR29r	ATTTACTATCTCTAAAATTT	TGG	0.15	762	25	0.0336927	0.52124	AGAIBJGL_01215	lacR	AGAIBJGL_1_1	-	1160574..1160593	TATAATTTACTATCTCTAAAATTT	AAACAAATTTTAGAGATAGTAAAT	NA	NA	NA
AGAIBJGL_01216	AGAIBJGL_01216	AGAIBJGL_01216_gR180f	AATTCTTCACTCGTCAAACA	CGG	0.35	258	75	0.315126	0.579391	AGAIBJGL_01216	AGAIBJGL_01216	AGAIBJGL_1_1	+	1161751..1161770	TATAAATTCTTCACTCGTCAAACA	AAACTGTTTGACGAGTGAAGAATT	NA	NA	NA
AGAIBJGL_01217	lacG-2	AGAIBJGL_01217_gR1386f	CCACCGAAAATAAAGTCTTT	TGG	0.35	1407	18	0.0129776	0.517162	AGAIBJGL_01217	lacG-2	AGAIBJGL_1_1	+	1163257..1163276	TATACCACCGAAAATAAAGTCTTT	AAACAAAGACTTTATTTTCGGTGG	NA	NA	NA
AGAIBJGL_01218	lacE-2	AGAIBJGL_01218_gR1592f	GAATAATACTGCTGGCATAC	TGG	0.4	1695	100	0.0597015	0.414	AGAIBJGL_01218	lacE-2	AGAIBJGL_1_1	+	1165084..1165103	TATAGAATAATACTGCTGGCATAC	AAACGTATGCCAGCAGTATTATTC	NA	NA	NA
AGAIBJGL_01219	lacF-2_1	AGAIBJGL_01219_gR269f	TGAACGAGCATCGCCAGCAT	AGG	0.55	318	46	0.154362	0.470618	AGAIBJGL_01219	lacF-2_1	AGAIBJGL_1_1	+	1165457..1165476	TATATGAACGAGCATCGCCAGCAT	AAACATGCTGGCGATGCTCGTTCA	NA	NA	NA
AGAIBJGL_01220	lacT	AGAIBJGL_01220_gR813f	AGCGAGACATTGTGATTCAT	TGG	0.4	837	21	0.0257038	0.649049	AGAIBJGL_01220	lacT	AGAIBJGL_1_1	+	1166354..1166373	TATAAGCGAGACATTGTGATTCAT	AAACATGAATCACAATGTCTCGCT	NA	NA	NA
AGAIBJGL_01221	lacD	AGAIBJGL_01221_gR895f	GGCGTTTCAAAGCACCACGT	TGG	0.55	981	83	0.0863684	0.505919	AGAIBJGL_01221	lacD	AGAIBJGL_1_1	+	1167506..1167525	TATAGGCGTTTCAAAGCACCACGT	AAACACGTGGTGCTTTGAAACGCC	NA	NA	NA
AGAIBJGL_01222	lacC	AGAIBJGL_01222_gR901f	GATAGGAAATATCGATGGAT	GGG	0.35	930	26	0.0285714	0.433359	AGAIBJGL_01222	lacC	AGAIBJGL_1_1	+	1168494..1168513	TATAGATAGGAAATATCGATGGAT	AAACATCCATCGATATTTCCTATC	NA	NA	NA
AGAIBJGL_01223	lacB	AGAIBJGL_01223_gR403f	TTGGGTAGTGAGTCCGTGTA	TGG	0.5	516	110	0.221774	0.326745	AGAIBJGL_01223	lacB	AGAIBJGL_1_1	+	1168936..1168955	TATATTGGGTAGTGAGTCCGTGTA	AAACTACACGGACTCACTACCCAA	NA	NA	NA
AGAIBJGL_01224	lacA	AGAIBJGL_01224_gR340f	CAGCTGTAACATCCACAAGG	TGG	0.5	426	83	0.204433	0.509772	AGAIBJGL_01224	lacA	AGAIBJGL_1_1	+	1169419..1169438	TATACAGCTGTAACATCCACAAGG	AAACCCTTGTGGATGTTACAGCTG	NA	NA	NA
AGAIBJGL_01225	AGAIBJGL_01225	AGAIBJGL_01225_gR328f	CTAGCCATGGACTTCTATCT	TGG	0.45	345	14	0.0430769	0.556216	AGAIBJGL_01225	AGAIBJGL_01225	AGAIBJGL_1_1	+	1169989..1170008	TATACTAGCCATGGACTTCTATCT	AAACAGATAGAAGTCCATGGCTAG	NA	NA	NA
AGAIBJGL_01227	AGAIBJGL_01227	AGAIBJGL_01227_gR61f	TCGCTTGAGCCTTCATAGCG	TGG	0.55	141	77	0.636364	1	AGAIBJGL_01227,AGAIBJGL_01747,AGAIBJGL_02124	AGAIBJGL_01227,AGAIBJGL_01747,AGAIBJGL_02124	AGAIBJGL_1_1,AGAIBJGL_1_1,AGAIBJGL_1_1	+,+,+	1170564..1170583,1653779..1653798,1981087..1981106	TATATCGCTTGAGCCTTCATAGCG	AAACCGCTATGAAGGCTCAAGCGA	NA	NA	NA
AGAIBJGL_01228	AGAIBJGL_01228	AGAIBJGL_01228_gR117f	AGGTCTTCTAGGCTTAATTT	AGG	0.35	261	141	0.585062	1	AGAIBJGL_00924,AGAIBJGL_00964,AGAIBJGL_01228,NA,AGAIBJGL_02184,AGAIBJGL_01959,AGAIBJGL_01139,AGAIBJGL_00587	AGAIBJGL_00924,AGAIBJGL_00964,AGAIBJGL_01228,NA,AGAIBJGL_02184,AGAIBJGL_01959,AGAIBJGL_01139,AGAIBJGL_00587	AGAIBJGL_1_1,AGAIBJGL_1_1,AGAIBJGL_1_1,AGAIBJGL_1_1,AGAIBJGL_1_1,AGAIBJGL_1_1,AGAIBJGL_1_1,AGAIBJGL_1_1	+,+,+,+,-,-,-,-	875037..875056,910297..910316,1170833..1170852,1271008..1271027,2040212..2040231,1837240..1837259,1066875..1066894,544997..545016	TATAAGGTCTTCTAGGCTTAATTT	AAACAAATTAAGCCTAGAAGACCT	NA	NA	NA
AGAIBJGL_01230	AGAIBJGL_01230	AGAIBJGL_01230_gR261f	TTATGAACAATATCTGTGTG	AGG	0.3	390	126	0.340541	0.5	AGAIBJGL_01230	AGAIBJGL_01230	AGAIBJGL_1_1	+	1171585..1171604	TATATTATGAACAATATCTGTGTG	AAACCACACAGATATTGTTCATAA	NA	NA	NA
AGAIBJGL_01231	AGAIBJGL_01231	AGAIBJGL_01231_gR38r	ACTGTGTTTTGAGTAACCTG	CGG	0.4	243	34	0.152466	0.856152	AGAIBJGL_01231	AGAIBJGL_01231	AGAIBJGL_1_1	-	1172030..1172049	TATAACTGTGTTTTGAGTAACCTG	AAACCAGGTTACTCAAAACACAGT	NA	NA	NA
AGAIBJGL_01232	lepA	AGAIBJGL_01232_gR1780f	GGGCGATAATAGAGAAGTTA	CGG	0.4	1824	41	0.0227273	0.636632	AGAIBJGL_01232	lepA	AGAIBJGL_1_1	+	1174082..1174101	TATAGGGCGATAATAGAGAAGTTA	AAACTAACTTCTCTATTATCGCCC	NA	NA	NA
AGAIBJGL_01233	pphA	AGAIBJGL_01233_gR667f	GACCATCCCAGGTTTTAAGA	AGG	0.45	729	59	0.0832158	0.584417	AGAIBJGL_01233	pphA	AGAIBJGL_1_1	+	1174871..1174890	TATAGACCATCCCAGGTTTTAAGA	AAACTCTTAAAACCTGGGATGGTC	NA	NA	NA
AGAIBJGL_01234	recN	AGAIBJGL_01234_gR1631f	GAGGGAAATAGCCTCAATAA	TGG	0.4	1668	34	0.0206311	0.559548	AGAIBJGL_01234	recN	AGAIBJGL_1_1	+	1176565..1176584	TATAGAGGGAAATAGCCTCAATAA	AAACTTATTGAGGCTATTTCCCTC	NA	NA	NA
AGAIBJGL_01235	ahrC	AGAIBJGL_01235_gR320f	TCGGGATACCGTCGCCTGAG	TGG	0.65	393	70	0.187668	0.473979	AGAIBJGL_01235	ahrC	AGAIBJGL_1_1	+	1176928..1176947	TATATCGGGATACCGTCGCCTGAG	AAACCTCAGGCGACGGTATCCCGA	NA	NA	NA
AGAIBJGL_01236	AGAIBJGL_01236	AGAIBJGL_01236_gR746f	GCCAGCCATCACACCTCGCT	TGG	0.65	816	67	0.0841709	0.411143	AGAIBJGL_01236	AGAIBJGL_01236	AGAIBJGL_1_1	+	1177778..1177797	TATAGCCAGCCATCACACCTCGCT	AAACAGCGAGGTGTGATGGCTGGC	NA	NA	NA
AGAIBJGL_01237	ispA	AGAIBJGL_01237_gR811f	GTAAACTAGAGGCAAACTGC	TGG	0.45	876	62	0.0724299	0.589774	AGAIBJGL_01237	ispA	AGAIBJGL_1_1	+	1178651..1178670	TATAGTAAACTAGAGGCAAACTGC	AAACGCAGTTTGCCTCTAGTTTAC	NA	NA	NA
AGAIBJGL_01238	xseB	AGAIBJGL_01238_gR161f	ATTTTCCAAACTTTGGACAA	TGG	0.3	213	49	0.253886	0.53304	AGAIBJGL_01238	xseB	AGAIBJGL_1_1	+	1178873..1178892	TATAATTTTCCAAACTTTGGACAA	AAACTTGTCCAAAGTTTGGAAAAT	NA	NA	NA
AGAIBJGL_01239	xseA	AGAIBJGL_01239_gR1304f	GAATTTCATTTTCAGATATT	TGG	0.2	1341	34	0.0257381	0.47969	AGAIBJGL_01239	xseA	AGAIBJGL_1_1	+	1180206..1180225	TATAGAATTTCATTTTCAGATATT	AAACAATATCTGAAAATGAAATTC	NA	NA	NA
AGAIBJGL_01240	udk	AGAIBJGL_01240_gR621f	CCTGTCACTCCAATAATGAT	TGG	0.4	639	15	0.0242326	0.554361	AGAIBJGL_01240	udk	AGAIBJGL_1_1	+	1180991..1181010	TATACCTGTCACTCCAATAATGAT	AAACATCATTATTGGAGTGACAGG	NA	NA	NA
AGAIBJGL_01241	AGAIBJGL_01241	AGAIBJGL_01241_gR217f	TTTGTATAGCAAGACGAAAC	AGG	0.35	303	83	0.293286	0.613751	AGAIBJGL_01241	AGAIBJGL_01241	AGAIBJGL_1_1	+	1181333..1181352	TATATTTGTATAGCAAGACGAAAC	AAACGTTTCGTCTTGCTATACAAA	NA	NA	NA
AGAIBJGL_01242	AGAIBJGL_01242	AGAIBJGL_01242_gR50f	GTTCCCACCAGAACCTGTAA	TGG	0.5	96	43	0.565789	0.603407	AGAIBJGL_01242	AGAIBJGL_01242	AGAIBJGL_1_1	+	1181465..1181484	TATAGTTCCCACCAGAACCTGTAA	AAACTTACAGGTTCTGGTGGGAAC	NA	NA	NA
AGAIBJGL_01243	truB	AGAIBJGL_01243_gR791f	TCCACCATGACCAATTTTCT	TGG	0.4	879	85	0.0989523	0.603684	AGAIBJGL_01243	truB	AGAIBJGL_1_1	+	1182450..1182469	TATATCCACCATGACCAATTTTCT	AAACAGAAAATTGGTCATGGTGGA	NA	NA	NA
AGAIBJGL_01244	AGAIBJGL_01244	AGAIBJGL_01244_gR1251f	GTAAAGACTTCCCCACAGTT	GGG	0.45	1275	21	0.0167331	0.576827	AGAIBJGL_01244	AGAIBJGL_01244	AGAIBJGL_1_1	+	1183798..1183817	TATAGTAAAGACTTCCCCACAGTT	AAACAACTGTGGGGAAGTCTTTAC	NA	NA	NA
AGAIBJGL_01245	metB_1	AGAIBJGL_01245_gR1112f	AATGTTCCCTGGTTTCCTCA	AGG	0.45	1125	10	0.00904977	0.608653	AGAIBJGL_01245	metB_1	AGAIBJGL_1_1	+	1185029..1185048	TATAAATGTTCCCTGGTTTCCTCA	AAACTGAGGAAACCAGGGAACATT	NA	NA	NA
AGAIBJGL_01246	AGAIBJGL_01246	AGAIBJGL_01246_gR27f	ACTGCACGAGACTTAGTAGC	TGG	0.5	90	60	0.857143	0.583473	AGAIBJGL_01246	AGAIBJGL_01246	AGAIBJGL_1_1	+	1185115..1185134	TATAACTGCACGAGACTTAGTAGC	AAACGCTACTAAGTCTCGTGCAGT	NA	NA	NA
AGAIBJGL_01247	nirC	AGAIBJGL_01247_gR674f	TGCACCTGCAGCAGTACTGA	AGG	0.55	798	121	0.155527	0.543067	AGAIBJGL_01247	nirC	AGAIBJGL_1_1	+	1185999..1186018	TATATGCACCTGCAGCAGTACTGA	AAACTCAGTACTGCTGCAGGTGCA	NA	NA	NA
AGAIBJGL_01248	srtA	AGAIBJGL_01248_gR682f	GTAATATCAGAAATCCTGCT	AGG	0.35	744	59	0.0814917	0.538372	AGAIBJGL_01248	srtA	AGAIBJGL_1_1	+	1187048..1187067	TATAGTAATATCAGAAATCCTGCT	AAACAGCAGGATTTCTGATATTAC	NA	NA	NA
AGAIBJGL_01249	gyrA	AGAIBJGL_01249_gR2396f	TCGCGCTACGATAACACTCA	TGG	0.5	2469	70	0.0285831	0.395991	AGAIBJGL_01249	gyrA	AGAIBJGL_1_1	+	1189505..1189524	TATATCGCGCTACGATAACACTCA	AAACTGAGTGTTATCGTAGCGCGA	NA	NA	NA
AGAIBJGL_01250	ldh	AGAIBJGL_01250_gR39r	CTACAGCACCATCACCGACA	AGG	0.55	987	35	0.0361944	0.578729	AGAIBJGL_01250	ldh	AGAIBJGL_1_1	-	1189823..1189842	TATACTACAGCACCATCACCGACA	AAACTGTCGGTGATGGTGCTGTAG	NA	NA	NA
AGAIBJGL_01251	AGAIBJGL_01251	AGAIBJGL_01251_gR576f	AAATCAATAATACTATAAGG	CGG	0.2	696	117	0.173077	0.621361	AGAIBJGL_01251	AGAIBJGL_01251	AGAIBJGL_1_1	+	1191670..1191689	TATAAAATCAATAATACTATAAGG	AAACCCTTATAGTATTATTGATTT	NA	NA	NA
AGAIBJGL_01252	relE2	AGAIBJGL_01252_gR234f	TGCTTGATAAAACGTCTTGT	TGG	0.35	264	27	0.110656	0.554875	AGAIBJGL_01252	relE2	AGAIBJGL_1_1	+	1192070..1192089	TATATGCTTGATAAAACGTCTTGT	AAACACAAGACGTTTTATCAAGCA	NA	NA	NA
AGAIBJGL_01253	relB2	AGAIBJGL_01253_gR161f	GGTGCGAATAAGTTCCGAAA	GGG	0.45	243	79	0.35426	0.437724	AGAIBJGL_01253	relB2	AGAIBJGL_1_1	+	1192253..1192272	TATAGGTGCGAATAAGTTCCGAAA	AAACTTTCGGAACTTATTCGCACC	NA	NA	NA
AGAIBJGL_01256	vicX	AGAIBJGL_01256_gR683f	GTTAATTTCAGCTAGCAGAC	TGG	0.4	810	124	0.156962	0.494417	AGAIBJGL_01256	vicX	AGAIBJGL_1_1	+	1194531..1194550	TATAGTTAATTTCAGCTAGCAGAC	AAACGTCTGCTAGCTGAAATTAAC	NA	NA	NA
AGAIBJGL_01257	vicK	AGAIBJGL_01257_gR1294f	GGATGAAACCTAACAAAATC	AGG	0.35	1350	53	0.0398496	0.627537	AGAIBJGL_01257	vicK	AGAIBJGL_1_1	+	1195953..1195972	TATAGGATGAAACCTAACAAAATC	AAACGATTTTGTTAGGTTTCATCC	NA	NA	NA
AGAIBJGL_01258	vicR	AGAIBJGL_01258_gR666f	AACTTGATAATATCCGAGAT	TGG	0.3	705	36	0.0525547	0.473979	AGAIBJGL_01258	vicR	AGAIBJGL_1_1	+	1196667..1196686	TATAAACTTGATAATATCCGAGAT	AAACATCTCGGATATTATCAAGTT	NA	NA	NA
AGAIBJGL_01259	mutY	AGAIBJGL_01259_gR1134f	AAAGAAATGACTTTCTCCTC	CGG	0.35	1176	39	0.033737	0.375739	AGAIBJGL_01259	mutY	AGAIBJGL_1_1	+	1197895..1197914	TATAAAAGAAATGACTTTCTCCTC	AAACGAGGAGAAAGTCATTTCTTT	NA	NA	NA
AGAIBJGL_01260	fhs	AGAIBJGL_01260_gR1623f	TTCTCTACAACATCAACAAT	TGG	0.3	1671	45	0.0272562	0.694799	AGAIBJGL_01260	fhs	AGAIBJGL_1_1	+	1199887..1199906	TATATTCTCTACAACATCAACAAT	AAACATTGTTGATGTTGTAGAGAA	NA	NA	NA
AGAIBJGL_01261	coaB	AGAIBJGL_01261_gR35r	GACGCTATCGATAGCTTCAC	TGG	0.5	690	31	0.0462687	0.432764	AGAIBJGL_01261	coaB	AGAIBJGL_1_1	-	1200212..1200231	TATAGACGCTATCGATAGCTTCAC	AAACGTGAAGCTATCGATAGCGTC	NA	NA	NA
AGAIBJGL_01262	coaC	AGAIBJGL_01262_gR44r	TAAATCTGCCGACTTATAAG	AGG	0.35	552	40	0.075188	0.44219	AGAIBJGL_01262	coaC	AGAIBJGL_1_1	-	1200922..1200941	TATATAAATCTGCCGACTTATAAG	AAACCTTATAAGTCGGCAGATTTA	NA	NA	NA
AGAIBJGL_01263	panT	AGAIBJGL_01263_gR53r	CAGAAAGTGTATCACGAGCA	TGG	0.45	564	49	0.0900735	0.772592	AGAIBJGL_01263	panT	AGAIBJGL_1_1	-	1201466..1201485	TATACAGAAAGTGTATCACGAGCA	AAACTGCTCGTGATACACTTTCTG	NA	NA	NA
AGAIBJGL_01264	niaX	AGAIBJGL_01264_gR47r	AATCGCAATAGCCGTTAAAA	GGG	0.35	528	43	0.0846457	0.628256	AGAIBJGL_01264	niaX	AGAIBJGL_1_1	-	1202305..1202324	TATAAATCGCAATAGCCGTTAAAA	AAACTTTTAACGGCTATTGCGATT	NA	NA	NA
AGAIBJGL_01265	niaR	AGAIBJGL_01265_gR29r	TTCTTTCAAGAGTTGGAGCA	GGG	0.4	516	25	0.0504032	0.68061	AGAIBJGL_01265	niaR	AGAIBJGL_1_1	-	1202826..1202845	TATATTCTTTCAAGAGTTGGAGCA	AAACTGCTCCAACTCTTGAAAGAA	NA	NA	NA
AGAIBJGL_01266	AGAIBJGL_01266	AGAIBJGL_01266_gR458f	TAAAATCGTTAATTGTGAAC	GGG	0.25	468	7	0.015625	0.504936	AGAIBJGL_01266	AGAIBJGL_01266	AGAIBJGL_1_1	+	1203754..1203773	TATATAAAATCGTTAATTGTGAAC	AAACGTTCACAATTAACGATTTTA	NA	NA	NA
AGAIBJGL_01267	AGAIBJGL_01267	AGAIBJGL_01267_gR453f	GATTTACCTTCTATCTCTTC	AGG	0.35	489	33	0.0703625	0.445848	AGAIBJGL_01267,AGAIBJGL_01268	AGAIBJGL_01267,AGAIBJGL_01268	AGAIBJGL_1_1	+	1204289..1204308	TATAGATTTACCTTCTATCTCTTC	AAACGAAGAGATAGAAGGTAAATC	NA	NA	NA
AGAIBJGL_01268	AGAIBJGL_01268	AGAIBJGL_01268_gR486f	GCATCATACTGTTTCCAAAC	TGG	0.4	564	75	0.137868	0.525185	AGAIBJGL_01268	AGAIBJGL_01268	AGAIBJGL_1_1	+	1204776..1204795	TATAGCATCATACTGTTTCCAAAC	AAACGTTTGGAAACAGTATGATGC	NA	NA	NA
AGAIBJGL_01269	uvrB	AGAIBJGL_01269_gR1932f	GCTTGGGGTTGATCTCCTGA	TGG	0.55	1989	54	0.0274251	0.532989	AGAIBJGL_01269	uvrB	AGAIBJGL_1_1	+	1206795..1206814	TATAGCTTGGGGTTGATCTCCTGA	AAACTCAGGAGATCAACCCCAAGC	NA	NA	NA
AGAIBJGL_01270	AGAIBJGL_01270	AGAIBJGL_01270_gR746f	ATCCGTCAAGCTCTGATGCA	AGG	0.5	954	205	0.219486	0.408771	AGAIBJGL_01270	AGAIBJGL_01270	AGAIBJGL_1_1	+	1207674..1207693	TATAATCCGTCAAGCTCTGATGCA	AAACTGCATCAGAGCTTGACGGAT	NA	NA	NA
AGAIBJGL_01271	glnHP5	AGAIBJGL_01271_gR45r	CAATACCTAATGAGAAAATT	GGG	0.25	2166	41	0.0191053	0.660566	AGAIBJGL_01271	glnHP5	AGAIBJGL_1_1	-	1208112..1208131	TATACAATACCTAATGAGAAAATT	AAACAATTTTCTCATTAGGTATTG	NA	NA	NA
AGAIBJGL_01272	glnQ5	AGAIBJGL_01272_gR66r	ACTTAGTCGTAATTCCTTTT	AGG	0.3	741	62	0.0859917	0.526643	AGAIBJGL_01272	glnQ5	AGAIBJGL_1_1	-	1210298..1210317	TATAACTTAGTCGTAATTCCTTTT	AAACAAAAGGAATTACGACTAAGT	NA	NA	NA
AGAIBJGL_01273	zwf	AGAIBJGL_01273_gR51r	GGTAGAGCTTGCGTTTAGCC	AGG	0.55	1488	47	0.0320163	0.465664	AGAIBJGL_01273	zwf	AGAIBJGL_1_1	-	1211172..1211191	TATAGGTAGAGCTTGCGTTTAGCC	AAACGGCTAAACGCAAGCTCTACC	NA	NA	NA
AGAIBJGL_01274	ftsY	AGAIBJGL_01274_gR1176f	TTTACAACTTCTTCGATTTT	AGG	0.25	1221	42	0.0349709	0.662858	AGAIBJGL_01274	ftsY	AGAIBJGL_1_1	+	1213815..1213834	TATATTTACAACTTCTTCGATTTT	AAACAAAATCGAAGAAGTTGTAAA	NA	NA	NA
AGAIBJGL_01275	AGAIBJGL_01275	AGAIBJGL_01275_gR773f	CCTTTTATCAGTAGTCAGCA	AGG	0.4	819	43	0.0538173	0.530489	AGAIBJGL_01275	AGAIBJGL_01275	AGAIBJGL_1_1	+	1214636..1214655	TATACCTTTTATCAGTAGTCAGCA	AAACTGCTGACTACTGATAAAAGG	NA	NA	NA
AGAIBJGL_01276	AGAIBJGL_01276	AGAIBJGL_01276_gR752f	GCGTCCATTCCCATCTAGGA	AGG	0.55	795	40	0.0516129	0.437519	AGAIBJGL_01276	AGAIBJGL_01276	AGAIBJGL_1_1	+	1215433..1215452	TATAGCGTCCATTCCCATCTAGGA	AAACTCCTAGATGGGAATGGACGC	NA	NA	NA
AGAIBJGL_01277	smc	AGAIBJGL_01277_gR3466f	CAACAACTGCCGTCACACCT	TGG	0.55	3540	71	0.0201705	0.504724	AGAIBJGL_01277	smc	AGAIBJGL_1_1	+	1218938..1218957	TATACAACAACTGCCGTCACACCT	AAACAGGTGTGACGGCAGTTGTTG	NA	NA	NA
AGAIBJGL_01278	rnc	AGAIBJGL_01278_gR664f	CTGTAAATTCGATTGCAAAA	TGG	0.3	699	32	0.0471281	0.493728	AGAIBJGL_01278	rnc	AGAIBJGL_1_1	+	1219666..1219685	TATACTGTAAATTCGATTGCAAAA	AAACTTTTGCAATCGAATTTACAG	NA	NA	NA
AGAIBJGL_01279	AGAIBJGL_01279	AGAIBJGL_01279_gR67f	GATATCCATTACACTAAGGG	TGG	0.4	74	4	0.0740741	0.473979	AGAIBJGL_01279	AGAIBJGL_01279	AGAIBJGL_1_1	+	1219949..1219968	TATAGATATCCATTACACTAAGGG	AAACCCCTTAGTGTAATGGATATC	NA	NA	NA
AGAIBJGL_01280	guaC	AGAIBJGL_01280_gR933f	CTTTTAATGACACATTTATT	TGG	0.2	987	51	0.0527404	0.64658	AGAIBJGL_01280	guaC	AGAIBJGL_1_1	+	1220951..1220970	TATACTTTTAATGACACATTTATT	AAACAATAAATGTGTCATTAAAAG	NA	NA	NA
AGAIBJGL_01281	AGAIBJGL_01281	AGAIBJGL_01281_gR1223f	ATCTTGGGATAAACTTTCCA	AGG	0.35	1344	118	0.0891239	0.486968	AGAIBJGL_01281	AGAIBJGL_01281	AGAIBJGL_1_1	+	1222402..1222421	TATAATCTTGGGATAAACTTTCCA	AAACTGGAAAGTTTATCCCAAGAT	NA	NA	NA
AGAIBJGL_01282	AGAIBJGL_01282	AGAIBJGL_01282_gR1804f	TCCTATCCAAAGGCCATTCC	TGG	0.5	1932	125	0.0653766	0.548526	AGAIBJGL_01282	AGAIBJGL_01282	AGAIBJGL_1_1	+	1224286..1224305	TATATCCTATCCAAAGGCCATTCC	AAACGGAATGGCCTTTGGATAGGA	NA	NA	NA
AGAIBJGL_01283	AGAIBJGL_01283	AGAIBJGL_01283_gR76f	AACGTGCTCCTCCTTGTTCT	GGG	0.5	117	38	0.391753	0.527378	AGAIBJGL_01283	AGAIBJGL_01283	AGAIBJGL_1_1	+	1224811..1224830	TATAAACGTGCTCCTCCTTGTTCT	AAACAGAACAAGGAGGAGCACGTT	NA	NA	NA
AGAIBJGL_01284	AGAIBJGL_01284	AGAIBJGL_01284_gR241f	TAGGCTGAACGATTGGCAAC	AGG	0.5	360	116	0.341176	0.603474	AGAIBJGL_01284	AGAIBJGL_01284	AGAIBJGL_1_1	+	1225708..1225727	TATATAGGCTGAACGATTGGCAAC	AAACGTTGCCAATCGTTCAGCCTA	NA	NA	NA
AGAIBJGL_01285	AGAIBJGL_01285	AGAIBJGL_01285_gR235f	TGATGACATTCCAAATCAAA	AGG	0.3	270	32	0.128	0.675108	AGAIBJGL_01285	AGAIBJGL_01285	AGAIBJGL_1_1	+	1226065..1226084	TATATGATGACATTCCAAATCAAA	AAACTTTGATTTGGAATGTCATCA	NA	NA	NA
AGAIBJGL_01286	leuB	AGAIBJGL_01286_gR754f	CGTAAAGATTGAGTTCCTTA	CGG	0.35	768	11	0.0147059	0.566539	AGAIBJGL_01286	leuB	AGAIBJGL_1_1	+	1226850..1226869	TATACGTAAAGATTGAGTTCCTTA	AAACTAAGGAACTCAATCTTTACG	NA	NA	NA
AGAIBJGL_01287	AGAIBJGL_01287	AGAIBJGL_01287_gR166f	AACCAGCCTCCATGATTTCT	GGG	0.45	213	44	0.227979	0.772677	AGAIBJGL_01287	AGAIBJGL_01287	AGAIBJGL_1_1	+	1227086..1227105	TATAAACCAGCCTCCATGATTTCT	AAACAGAAATCATGGAGGCTGGTT	NA	NA	NA
AGAIBJGL_01288	leuA	AGAIBJGL_01288_gR1028f	GGCACCATATTCCTCTGGTG	TGG	0.55	1095	64	0.0595349	0.560189	AGAIBJGL_01288	leuA	AGAIBJGL_1_1	+	1228172..1228191	TATAGGCACCATATTCCTCTGGTG	AAACCACCAGAGGAATATGGTGCC	NA	NA	NA
AGAIBJGL_01289	AGAIBJGL_01289	AGAIBJGL_01289_gR632f	CTTTTCTTGATTAAATTGAT	AGG	0.2	657	22	0.0345369	0.532179	AGAIBJGL_01289	AGAIBJGL_01289	AGAIBJGL_1_1	+	1228889..1228908	TATACTTTTCTTGATTAAATTGAT	AAACATCAATTTAATCAAGAAAAG	NA	NA	NA
AGAIBJGL_01290	cutC	AGAIBJGL_01290_gR519f	GCCTTAGTCACTCCATAGCT	GGG	0.5	633	111	0.181077	0.579536	AGAIBJGL_01290	cutC	AGAIBJGL_1_1	+	1229476..1229495	TATAGCCTTAGTCACTCCATAGCT	AAACAGCTATGGAGTGACTAAGGC	NA	NA	NA
AGAIBJGL_01291	AGAIBJGL_01291	AGAIBJGL_01291_gR314f	AACAACCCCAACAATAGCCA	AGG	0.45	360	43	0.126471	0.532572	AGAIBJGL_01291	AGAIBJGL_01291	AGAIBJGL_1_1	+	1229996..1230015	TATAAACAACCCCAACAATAGCCA	AAACTGGCTATTGTTGGGGTTGTT	NA	NA	NA
AGAIBJGL_01292	topA	AGAIBJGL_01292_gR2019f	TCAATCGTCTTGGCCTTAGC	AGG	0.5	2088	66	0.0319149	0.393951	AGAIBJGL_01292	topA	AGAIBJGL_1_1	+	1232166..1232185	TATATCAATCGTCTTGGCCTTAGC	AAACGCTAAGGCCAAGACGATTGA	NA	NA	NA
AGAIBJGL_01293	AGAIBJGL_01293	AGAIBJGL_01293_gR941f	TCCGATAGAGGCGATAAGCA	TGG	0.5	1044	100	0.0976562	0.530548	AGAIBJGL_01293	AGAIBJGL_01293	AGAIBJGL_1_1	+	1233343..1233362	TATATCCGATAGAGGCGATAAGCA	AAACTGCTTATCGCCTCTATCGGA	NA	NA	NA
AGAIBJGL_01294	dprA	AGAIBJGL_01294_gR794f	CACTTTCAAAATCTGTTGAT	TGG	0.3	849	52	0.0627262	0.520439	AGAIBJGL_01294	dprA	AGAIBJGL_1_1	+	1235124..1235143	TATACACTTTCAAAATCTGTTGAT	AAACATCAACAGATTTTGAAAGTG	NA	NA	NA
AGAIBJGL_01295	licC	AGAIBJGL_01295_gR677f	CAATCCCGCTGCTAAGATAA	TGG	0.45	690	10	0.0149254	0.572792	AGAIBJGL_01295	licC	AGAIBJGL_1_1	+	1235951..1235970	TATACAATCCCGCTGCTAAGATAA	AAACTTATCTTAGCAGCGGGATTG	NA	NA	NA
AGAIBJGL_01296	licB	AGAIBJGL_01296_gR852f	ATACCTGAGAGAAGGCCAAA	AGG	0.45	879	24	0.0279395	0.708648	AGAIBJGL_01296	licB	AGAIBJGL_1_1	+	1236827..1236846	TATAATACCTGAGAGAAGGCCAAA	AAACTTTGGCCTTCTCTCAGGTAT	NA	NA	NA
AGAIBJGL_01297	licA	AGAIBJGL_01297_gR833f	TTCCTCTTCTTGACTAAGTA	AGG	0.35	870	34	0.04	0.628256	AGAIBJGL_01297	licA	AGAIBJGL_1_1	+	1237676..1237695	TATATTCCTCTTCTTGACTAAGTA	AAACTACTTAGTCAAGAAGAGGAA	NA	NA	NA
AGAIBJGL_01298	tarJ	AGAIBJGL_01298_gR987f	TATTTGACATTGATAAACTT	AGG	0.2	1023	33	0.0329013	0.70273	AGAIBJGL_01298	tarJ	AGAIBJGL_1_1	+	1238716..1238735	TATATATTTGACATTGATAAACTT	AAACAAGTTTATCAATGTCAAATA	NA	NA	NA
AGAIBJGL_01299	tarI	AGAIBJGL_01299_gR680f	CATGCGTGTGCCAGTTCCAC	CGG	0.6	708	25	0.0363372	0.494892	AGAIBJGL_01299	tarI	AGAIBJGL_1_1	+	1239436..1239455	TATACATGCGTGTGCCAGTTCCAC	AAACGTGGAACTGGCACACGCATG	NA	NA	NA
AGAIBJGL_01300	tacF	AGAIBJGL_01300_gR70r	ACATAGGTTCCAGTTAGGAT	GGG	0.4	1488	66	0.0449591	0.419097	AGAIBJGL_01300	tacF	AGAIBJGL_1_1	-	1239882..1239901	TATAACATAGGTTCCAGTTAGGAT	AAACATCCTAACTGGAACCTATGT	NA	NA	NA
AGAIBJGL_01301	licD1	AGAIBJGL_01301_gR32r	AATTTCTAATTCAATTTGTT	TGG	0.15	804	28	0.0357143	0.632486	AGAIBJGL_01301	licD1	AGAIBJGL_1_1	-	1241341..1241360	TATAAATTTCTAATTCAATTTGTT	AAACAACAAATTGAATTAGAAATT	NA	NA	NA
AGAIBJGL_01302	licD2	AGAIBJGL_01302_gR50r	CTCATCAATATAGTCCAGCA	GGG	0.4	810	46	0.0582278	0.473979	AGAIBJGL_01302	licD2	AGAIBJGL_1_1	-	1242164..1242183	TATACTCATCAATATAGTCCAGCA	AAACTGCTGGACTATATTGATGAG	NA	NA	NA
AGAIBJGL_01303	carB	AGAIBJGL_01303_gR3168f	TTTTGAATATCAGTACGTTT	AGG	0.25	3177	6	0.00190054	0.543127	AGAIBJGL_01303	carB	AGAIBJGL_1_1	+	1246353..1246372	TATATTTTGAATATCAGTACGTTT	AAACAAACGTACTGATATTCAAAA	NA	NA	NA
AGAIBJGL_01304	carA	AGAIBJGL_01304_gR1022f	TACATCAATATCTGCTCCGA	AGG	0.4	1080	55	0.0518868	0.408393	AGAIBJGL_01304	carA	AGAIBJGL_1_1	+	1247696..1247715	TATATACATCAATATCTGCTCCGA	AAACTCGGAGCAGATATTGATGTA	NA	NA	NA
AGAIBJGL_01305	pyrB	AGAIBJGL_01305_gR892f	GGTCTTCCATGGACACCACA	TGG	0.55	924	29	0.0320796	0.526643	AGAIBJGL_01305	pyrB	AGAIBJGL_1_1	+	1248695..1248714	TATAGGTCTTCCATGGACACCACA	AAACTGTGGTGTCCATGGAAGACC	NA	NA	NA
AGAIBJGL_01306	pyrR	AGAIBJGL_01306_gR485f	ACGCGTAATCGCTCGTTTGA	CGG	0.5	522	34	0.0677291	0.552887	AGAIBJGL_01306	pyrR	AGAIBJGL_1_1	+	1249230..1249249	TATAACGCGTAATCGCTCGTTTGA	AAACTCAAACGAGCGATTACGCGT	NA	NA	NA
AGAIBJGL_01307	AGAIBJGL_01307	AGAIBJGL_01307_gR123f	GCCTCACGGGACAGGTTTAA	AGG	0.55	133	7	0.0619469	0.695409	AGAIBJGL_01307	AGAIBJGL_01307	AGAIBJGL_1_1	+	1249401..1249420	TATAGCCTCACGGGACAGGTTTAA	AAACTTAAACCTGTCCCGTGAGGC	NA	NA	NA
AGAIBJGL_01308	nth	AGAIBJGL_01308_gR575f	AGGCTTGGCATCTGGGAAGA	GGG	0.55	630	52	0.0852459	0.627674	AGAIBJGL_01308	nth	AGAIBJGL_1_1	+	1250052..1250071	TATAAGGCTTGGCATCTGGGAAGA	AAACTCTTCCCAGATGCCAAGCCT	NA	NA	NA
AGAIBJGL_01309	AGAIBJGL_01309	AGAIBJGL_01309_gR460f	TTTCTTGATTACGTGCACGC	AGG	0.45	543	80	0.152964	0.352851	AGAIBJGL_01309	AGAIBJGL_01309	AGAIBJGL_1_1	+	1250566..1250585	TATATTTCTTGATTACGTGCACGC	AAACGCGTGCACGTAATCAAGAAA	NA	NA	NA
AGAIBJGL_01310	blpT_2	AGAIBJGL_01310_gR33r	AGCTTTTATTTAACTTGGAT	AGG	0.25	141	29	0.239669	0.620671	AGAIBJGL_01310	blpT_2	AGAIBJGL_1_1	-	1250864..1250883	TATAAGCTTTTATTTAACTTGGAT	AAACATCCAAGTTAAATAAAAGCT	NA	NA	NA
AGAIBJGL_01311	AGAIBJGL_01311	AGAIBJGL_01311_gR61r	AAACAAGATCTACTAAATAA	AGG	0.2	99	57	0.721519	0.479435	AGAIBJGL_01311	AGAIBJGL_01311	AGAIBJGL_1_1	-	1251267..1251286	TATAAAACAAGATCTACTAAATAA	AAACTTATTTAGTAGATCTTGTTT	NA	NA	NA
AGAIBJGL_01312	AGAIBJGL_01312	AGAIBJGL_01312_gR57r	CTTTGTTTTGTGTGATGGTC	AGG	0.4	1560	53	0.0344156	0.484535	AGAIBJGL_01312	AGAIBJGL_01312	AGAIBJGL_1_1	-	1251443..1251462	TATACTTTGTTTTGTGTGATGGTC	AAACGACCATCACACAAAACAAAG	NA	NA	NA
AGAIBJGL_01313	htpX	AGAIBJGL_01313_gR857f	AAATACCAGCAACAAAATCC	AGG	0.35	900	40	0.0454545	0.695091	AGAIBJGL_01313	htpX	AGAIBJGL_1_1	+	1253938..1253957	TATAAAATACCAGCAACAAAATCC	AAACGGATTTTGTTGCTGGTATTT	NA	NA	NA
AGAIBJGL_01314	lemA	AGAIBJGL_01314_gR467f	AATCTGACTCCAAGCCTCCT	TGG	0.5	561	91	0.168207	0.484618	AGAIBJGL_01314	lemA	AGAIBJGL_1_1	+	1254449..1254468	TATAAATCTGACTCCAAGCCTCCT	AAACAGGAGGCTTGGAGTCAGATT	NA	NA	NA
AGAIBJGL_01315	rsmG	AGAIBJGL_01315_gR13r	AGCAAGTTGTAAAATGTTTC	TGG	0.3	714	9	0.0129683	0.560778	AGAIBJGL_01315	rsmG	AGAIBJGL_1_1	-	1254662..1254681	TATAAGCAAGTTGTAAAATGTTTC	AAACGAAACATTTTACAACTTGCT	NA	NA	NA
AGAIBJGL_01316	AGAIBJGL_01316	AGAIBJGL_01316_gR14r	CTGCGTCTTCGTCACCTCAC	GGG	0.6	95	10	0.133333	0.437724	AGAIBJGL_01316	AGAIBJGL_01316	AGAIBJGL_1_1	-	1255494..1255513	TATACTGCGTCTTCGTCACCTCAC	AAACGTGAGGTGACGAAGACGCAG	NA	NA	NA
AGAIBJGL_01317	uraA	AGAIBJGL_01317_gR48r	CTTTTCCATCCGAAGGACGT	TGG	0.5	1284	44	0.0348101	0.347091	AGAIBJGL_01317	uraA	AGAIBJGL_1_1	-	1255664..1255683	TATACTTTTCCATCCGAAGGACGT	AAACACGTCCTTCGGATGGAAAAG	NA	NA	NA
AGAIBJGL_01318	ffh	AGAIBJGL_01318_gR1483f	GAATTTCTTTGGTTGCCTCT	TGG	0.4	1572	86	0.0554124	0.565048	AGAIBJGL_01318	ffh	AGAIBJGL_1_1	+	1258564..1258583	TATAGAATTTCTTTGGTTGCCTCT	AAACAGAGGCAACCAAAGAAATTC	NA	NA	NA
AGAIBJGL_01319	AGAIBJGL_01319	AGAIBJGL_01319_gR311f	AAAGAGCGCATTCATACGAT	TGG	0.4	333	19	0.0607029	0.438174	AGAIBJGL_01319	AGAIBJGL_01319	AGAIBJGL_1_1	+	1258975..1258994	TATAAAAGAGCGCATTCATACGAT	AAACATCGTATGAATGCGCTCTTT	NA	NA	NA
AGAIBJGL_01320	AGAIBJGL_01320	AGAIBJGL_01320_gR316f	GCACTTCCACATCATAAAGC	CGG	0.45	378	59	0.164804	0.565918	AGAIBJGL_01320	AGAIBJGL_01320	AGAIBJGL_1_1	+	1259403..1259422	TATAGCACTTCCACATCATAAAGC	AAACGCTTTATGATGTGGAAGTGC	NA	NA	NA
AGAIBJGL_01321	AGAIBJGL_01321	AGAIBJGL_01321_gR30r	CATGGATGTAGTTGTGAACT	GGG	0.4	1305	26	0.0202335	0.506156	AGAIBJGL_01321	AGAIBJGL_01321	AGAIBJGL_1_1	-	1259579..1259598	TATACATGGATGTAGTTGTGAACT	AAACAGTTCACAACTACATCCATG	NA	NA	NA
AGAIBJGL_01322	yidA	AGAIBJGL_01322_gR26r	TAGGGTTCCGTCAATATCGA	CGG	0.45	807	22	0.0279543	0.63451	AGAIBJGL_01322	yidA	AGAIBJGL_1_1	-	1260892..1260911	TATATAGGGTTCCGTCAATATCGA	AAACTCGATATTGACGGAACCCTA	NA	NA	NA
AGAIBJGL_01323	AGAIBJGL_01323	AGAIBJGL_01323_gR87r	GGCCACATTCTAATTCGTTT	AGG	0.4	999	83	0.0847804	0.544005	AGAIBJGL_01323	AGAIBJGL_01323	AGAIBJGL_1_1	-	1261802..1261821	TATAGGCCACATTCTAATTCGTTT	AAACAAACGAATTAGAATGTGGCC	NA	NA	NA
AGAIBJGL_01324	AGAIBJGL_01324	AGAIBJGL_01324_gR63f	TGTTATATCCATTGAACTAA	GGG	0.25	72	6	0.115385	0.489175	AGAIBJGL_01324	AGAIBJGL_01324	AGAIBJGL_1_1	+	1262930..1262949	TATATGTTATATCCATTGAACTAA	AAACTTAGTTCAATGGATATAACA	NA	NA	NA
AGAIBJGL_01325	rplS	AGAIBJGL_01325_gR336f	TCAGTCAAGCTTTGGATTAA	TGG	0.35	348	9	0.027439	0.601115	AGAIBJGL_01325	rplS	AGAIBJGL_1_1	+	1263316..1263335	TATATCAGTCAAGCTTTGGATTAA	AAACTTAATCCAAAGCTTGACTGA	NA	NA	NA
AGAIBJGL_01326	crcB1	AGAIBJGL_01326_gR237f	TTAGCTATGAGCGTTCCGAG	TGG	0.5	330	90	0.290323	0.455541	AGAIBJGL_01326	crcB1	AGAIBJGL_1_1	+	1263683..1263702	TATATTAGCTATGAGCGTTCCGAG	AAACCTCGGAACGCTCATAGCTAA	NA	NA	NA
AGAIBJGL_01327	crcB2	AGAIBJGL_01327_gR307f	ACCAGGTGGAAACTAGATAT	CGG	0.4	375	65	0.183099	0.711351	AGAIBJGL_01327	crcB2	AGAIBJGL_1_1	+	1264076..1264095	TATAACCAGGTGGAAACTAGATAT	AAACATATCTAGTTTCCACCTGGT	NA	NA	NA
AGAIBJGL_01328	AGAIBJGL_01328	AGAIBJGL_01328_gR217f	CTTCTAACAGTTTGACAATT	TGG	0.3	267	47	0.190283	0.621291	AGAIBJGL_01328	AGAIBJGL_01328	AGAIBJGL_1_1	+	1264357..1264376	TATACTTCTAACAGTTTGACAATT	AAACAATTGTCAAACTGTTAGAAG	NA	NA	NA
AGAIBJGL_01329	fld	AGAIBJGL_01329_gR413f	TTCGGTATTACCGGTCATAC	TGG	0.45	444	28	0.0660377	0.464425	AGAIBJGL_01329	fld	AGAIBJGL_1_1	+	1264935..1264954	TATATTCGGTATTACCGGTCATAC	AAACGTATGACCGGTAATACCGAA	NA	NA	NA
AGAIBJGL_01330	pde2	AGAIBJGL_01330_gR53r	CATATGACGATGAATGATAA	TGG	0.3	936	49	0.0534934	0.647656	AGAIBJGL_01330	pde2	AGAIBJGL_1_1	-	1265135..1265154	TATACATATGACGATGAATGATAA	AAACTTATCATTCATCGTCATATG	NA	NA	NA
AGAIBJGL_01331	rpmE2	AGAIBJGL_01331_gR21r	CAACTGGGCGATATTCTGGA	TGG	0.5	243	17	0.0762332	0.550422	AGAIBJGL_01331	rpmE2	AGAIBJGL_1_1	-	1266134..1266153	TATACAACTGGGCGATATTCTGGA	AAACTCCAGAATATCGCCCAGTTG	NA	NA	NA
AGAIBJGL_01332	efeU	AGAIBJGL_01332_gR201f	TGCTCTAAGGTTTCAAAACG	AGG	0.4	219	15	0.0753769	0.494069	AGAIBJGL_01332	efeU	AGAIBJGL_1_1	+	1266600..1266619	TATATGCTCTAAGGTTTCAAAACG	AAACCGTTTTGAAACCTTAGAGCA	NA	NA	NA
AGAIBJGL_01333	gdhA	AGAIBJGL_01333_gR30r	TCACAGTTTCAAACACGCTT	TGG	0.4	1347	26	0.0195931	0.484839	AGAIBJGL_01333	gdhA	AGAIBJGL_1_1	-	1267769..1267788	TATATCACAGTTTCAAACACGCTT	AAACAAGCGTGTTTGAAACTGTGA	NA	NA	NA
AGAIBJGL_01334	AGAIBJGL_01334	AGAIBJGL_01334_gR128f	TCCAATCATCACCCCTAGTG	AGG	0.5	171	40	0.264901	0.46102	AGAIBJGL_01334	AGAIBJGL_01334	AGAIBJGL_1_1	+	1269696..1269715	TATATCCAATCATCACCCCTAGTG	AAACCACTAGGGGTGATGATTGGA	NA	NA	NA
AGAIBJGL_01335	AGAIBJGL_01335	AGAIBJGL_01335_gR333f	ATGATAGTATTAAATTTCAT	CGG	0.15	348	12	0.0365854	0.682106	AGAIBJGL_01335	AGAIBJGL_01335	AGAIBJGL_1_1	+	1270084..1270103	TATAATGATAGTATTAAATTTCAT	AAACATGAAATTTAATACTATCAT	NA	NA	NA
AGAIBJGL_01337	AGAIBJGL_01337	AGAIBJGL_01337_gR137r	GCACTTCAACAGTTGATAGA	AGG	0.4	267	133	0.538462	0.94	AGAIBJGL_01337	AGAIBJGL_01337	AGAIBJGL_1_1	-	1271899..1271918	TATAGCACTTCAACAGTTGATAGA	AAACTCTATCAACTGTTGAAGTGC	NA	NA	NA
AGAIBJGL_01338	AGAIBJGL_01338	AGAIBJGL_01338_gR279f	TTAATCGTATCAATCGCATA	GGG	0.3	297	15	0.0541516	0.36965	AGAIBJGL_01338	AGAIBJGL_01338	AGAIBJGL_1_1	+	1272806..1272825	TATATTAATCGTATCAATCGCATA	AAACTATGCGATTGATACGATTAA	NA	NA	NA
AGAIBJGL_01339	AGAIBJGL_01339	AGAIBJGL_01339_gR134f	CATTCGTTCCTGTTGTTCAG	AGG	0.45	144	7	0.0564516	0.499677	AGAIBJGL_01339	AGAIBJGL_01339	AGAIBJGL_1_1	+	1272970..1272989	TATACATTCGTTCCTGTTGTTCAG	AAACCTGAACAACAGGAACGAATG	NA	NA	NA
AGAIBJGL_01340	AGAIBJGL_01340	AGAIBJGL_01340_gR204f	TGTCCTAAGCCCATACCAAA	AGG	0.45	225	18	0.0878049	0.495155	AGAIBJGL_01340	AGAIBJGL_01340	AGAIBJGL_1_1	+	1273185..1273204	TATATGTCCTAAGCCCATACCAAA	AAACTTTGGTATGGGCTTAGGACA	NA	NA	NA
AGAIBJGL_01341	AGAIBJGL_01341	AGAIBJGL_01341_gR1137f	GTTACTCCTCCGAATACTAT	CGG	0.4	1320	180	0.138462	0.37212	AGAIBJGL_01341	AGAIBJGL_01341	AGAIBJGL_1_1	+	1274763..1274782	TATAGTTACTCCTCCGAATACTAT	AAACATAGTATTCGGAGGAGTAAC	NA	NA	NA
AGAIBJGL_01342	AGAIBJGL_01342	AGAIBJGL_01342_gR514f	TTGCATTTCTGATTTTATAG	GGG	0.25	741	224	0.31068	0.634173	AGAIBJGL_01342	AGAIBJGL_01342	AGAIBJGL_1_1	+	1275462..1275481	TATATTGCATTTCTGATTTTATAG	AAACCTATAAAATCAGAAATGCAA	NA	NA	NA
AGAIBJGL_01343	AGAIBJGL_01343	AGAIBJGL_01343_gR588f	TCAATACTTAATTTATTTTC	TGG	0.15	621	30	0.0499168	0.642217	AGAIBJGL_01343	AGAIBJGL_01343	AGAIBJGL_1_1	+	1276291..1276310	TATATCAATACTTAATTTATTTTC	AAACGAAAATAAATTAAGTATTGA	NA	NA	NA
AGAIBJGL_01344	lanL	AGAIBJGL_01344_gR1369f	TTTCAACAAATTTTCCAATA	GGG	0.2	1404	32	0.0231214	0.675076	AGAIBJGL_01344	lanL	AGAIBJGL_1_1	+	1277881..1277900	TATATTTCAACAAATTTTCCAATA	AAACTATTGGAAAATTTGTTGAAA	NA	NA	NA
AGAIBJGL_01345	AGAIBJGL_01345	AGAIBJGL_01345_gR567f	ACTTGTTGGAATATATAAAC	TGG	0.25	588	18	0.0316901	0.62742	AGAIBJGL_01345	AGAIBJGL_01345	AGAIBJGL_1_1	+	1279111..1279130	TATAACTTGTTGGAATATATAAAC	AAACGTTTATATATTCCAACAAGT	NA	NA	NA
AGAIBJGL_01346	AGAIBJGL_01346	AGAIBJGL_01346_gR161f	ATTTCTTTCAGCCAAAATAA	TGG	0.25	195	31	0.177143	0.653386	AGAIBJGL_01346	AGAIBJGL_01346	AGAIBJGL_1_1	+	1279334..1279353	TATAATTTCTTTCAGCCAAAATAA	AAACTTATTTTGGCTGAAAGAAAT	NA	NA	NA
AGAIBJGL_01347	AGAIBJGL_01347	AGAIBJGL_01347_gR346f	CTAAAAGAAGTTGATTTCTT	TGG	0.25	381	32	0.0886427	0.633876	AGAIBJGL_01347	AGAIBJGL_01347	AGAIBJGL_1_1	+	1279726..1279745	TATACTAAAAGAAGTTGATTTCTT	AAACAAGAAATCAACTTCTTTTAG	NA	NA	NA
AGAIBJGL_01348	AGAIBJGL_01348	AGAIBJGL_01348_gR280f	GATAGGATTCGTAAAATAGT	GGG	0.3	324	41	0.134868	0.682972	AGAIBJGL_01348	AGAIBJGL_01348	AGAIBJGL_1_1	+	1280033..1280052	TATAGATAGGATTCGTAAAATAGT	AAACACTATTTTACGAATCCTATC	NA	NA	NA
AGAIBJGL_01349	AGAIBJGL_01349	AGAIBJGL_01349_gR236f	TGATGTCTGATATTGACTAG	CGG	0.35	255	16	0.0680851	0.455962	AGAIBJGL_01349	AGAIBJGL_01349	AGAIBJGL_1_1	+	1280320..1280339	TATATGATGTCTGATATTGACTAG	AAACCTAGTCAATATCAGACATCA	NA	NA	NA
AGAIBJGL_01350	AGAIBJGL_01350	AGAIBJGL_01350_gR49f	CATTTCCAAATTCATCAAAT	CGG	0.25	174	122	0.792208	0.589885	AGAIBJGL_01350	AGAIBJGL_01350	AGAIBJGL_1_1	+	1280384..1280403	TATACATTTCCAAATTCATCAAAT	AAACATTTGATGAATTTGGAAATG	NA	NA	NA
AGAIBJGL_01351	AGAIBJGL_01351	AGAIBJGL_01351_gR89f	CTCTCAAAGACTGGTAAATA	GGG	0.35	137	45	0.384615	0.54827	AGAIBJGL_01351	AGAIBJGL_01351	AGAIBJGL_1_1	+	1280662..1280681	TATACTCTCAAAGACTGGTAAATA	AAACTATTTACCAGTCTTTGAGAG	NA	NA	NA
AGAIBJGL_01352	rplL	AGAIBJGL_01352_gR313f	TTACAAGGTCGTTCAATTCA	AGG	0.35	369	53	0.151862	0.572529	AGAIBJGL_01352	rplL	AGAIBJGL_1_1	+	1281008..1281027	TATATTACAAGGTCGTTCAATTCA	AAACTGAATTGAACGACCTTGTAA	NA	NA	NA
AGAIBJGL_01353	rplJ	AGAIBJGL_01353_gR258f	TTAGAAAATGCTACTGCAGA	TGG	0.35	501	240	0.49896	0.521402	AGAIBJGL_01353	rplJ	AGAIBJGL_1_1	+	1281397..1281416	TATATTAGAAAATGCTACTGCAGA	AAACTCTGCAGTAGCATTTTCTAA	NA	NA	NA
AGAIBJGL_01354	AGAIBJGL_01354	AGAIBJGL_01354_gR112f	TCGAGCTCCCCTACTGTCTT	AGG	0.55	136	21	0.181034	0.58539	AGAIBJGL_01354	AGAIBJGL_01354	AGAIBJGL_1_1	+	1281790..1281809	TATATCGAGCTCCCCTACTGTCTT	AAACAAGACAGTAGGGGAGCTCGA	NA	NA	NA
AGAIBJGL_01355	trzA	AGAIBJGL_01355_gR1327f	GATTCACTTTGCCGTAGGTG	TGG	0.5	1647	317	0.194837	0.410366	AGAIBJGL_01355	trzA	AGAIBJGL_1_1	+	1283216..1283235	TATAGATTCACTTTGCCGTAGGTG	AAACCACCTACGGCAAAGTGAATC	NA	NA	NA
AGAIBJGL_01356	AGAIBJGL_01356	AGAIBJGL_01356_gR1723f	CGGCTAAACGTTTGAGCGTC	TGG	0.55	1749	23	0.0133025	0.579536	AGAIBJGL_01356	AGAIBJGL_01356	AGAIBJGL_1_1	+	1285353..1285372	TATACGGCTAAACGTTTGAGCGTC	AAACGACGCTCAAACGTTTAGCCG	NA	NA	NA
AGAIBJGL_01357	AGAIBJGL_01357	AGAIBJGL_01357_gR1711f	AGGGTTTGAAGTAAGATAAT	AGG	0.3	1725	11	0.00645161	0.627537	AGAIBJGL_01357	AGAIBJGL_01357	AGAIBJGL_1_1	+	1287091..1287110	TATAAGGGTTTGAAGTAAGATAAT	AAACATTATCTTACTTCAAACCCT	NA	NA	NA
AGAIBJGL_01358	msrAB1	AGAIBJGL_01358_gR854f	ACCATTAGCGTAGCCAACAC	TGG	0.5	939	82	0.0892274	0.348667	AGAIBJGL_01358	msrAB1	AGAIBJGL_1_1	+	1288018..1288037	TATAACCATTAGCGTAGCCAACAC	AAACGTGTTGGCTACGCTAATGGT	NA	NA	NA
AGAIBJGL_01359	thrB	AGAIBJGL_01359_gR849f	CCGATATTGGCACTGGTTGC	AGG	0.55	870	18	0.0211765	0.452932	AGAIBJGL_01359	thrB	AGAIBJGL_1_1	+	1289246..1289265	TATACCGATATTGGCACTGGTTGC	AAACGCAACCAGTGCCAATATCGG	NA	NA	NA
AGAIBJGL_01360	hom	AGAIBJGL_01360_gR1247f	GAAAGGCACACCACTTGCAA	CGG	0.5	1287	37	0.0292028	0.45434	AGAIBJGL_01360	hom	AGAIBJGL_1_1	+	1290515..1290534	TATAGAAAGGCACACCACTTGCAA	AAACTTGCAAGTGGTGTGCCTTTC	NA	NA	NA
AGAIBJGL_01361	mecA	AGAIBJGL_01361_gR582f	CCTGTATCCAGAAAGCTATC	AGG	0.45	738	153	0.213092	0.584575	AGAIBJGL_01361	mecA	AGAIBJGL_1_1	+	1291287..1291306	TATACCTGTATCCAGAAAGCTATC	AAACGATAGCTTTCTGGATACAGG	NA	NA	NA
AGAIBJGL_01362	tarQ	AGAIBJGL_01362_gR927f	CTAACTGCTTTAATTGTAAA	TGG	0.25	1035	105	0.103448	0.590293	AGAIBJGL_01362	tarQ	AGAIBJGL_1_1	+	1292569..1292588	TATACTAACTGCTTTAATTGTAAA	AAACTTTACAATTAAAGCAGTTAG	NA	NA	NA
AGAIBJGL_01363	tarP	AGAIBJGL_01363_gR1394f	CGTCAAGGCATAACTGACTA	TGG	0.45	1434	37	0.0261669	0.521402	AGAIBJGL_01363	tarP	AGAIBJGL_1_1	+	1294099..1294118	TATACGTCAAGGCATAACTGACTA	AAACTAGTCAGTTATGCCTTGACG	NA	NA	NA
AGAIBJGL_01364	cps23FU	AGAIBJGL_01364_gR951f	TACTGCGCCACATTATAGAC	TGG	0.45	987	33	0.0341262	0.622756	AGAIBJGL_01364	cps23FU	AGAIBJGL_1_1	+	1295105..1295124	TATATACTGCGCCACATTATAGAC	AAACGTCTATAATGTGGCGCAGTA	NA	NA	NA
AGAIBJGL_01365	AGAIBJGL_01365	AGAIBJGL_01365_gR1002f	ATATCAATATCATACTTTTC	TGG	0.2	1104	99	0.0913284	0.512919	AGAIBJGL_01365	AGAIBJGL_01365	AGAIBJGL_1_1	+	1296144..1296163	TATAATATCAATATCATACTTTTC	AAACGAAAAGTATGATATTGATAT	NA	NA	NA
AGAIBJGL_01366	licD3	AGAIBJGL_01366_gR773f	CAAATCATGTTCTTTACAAA	AGG	0.25	837	61	0.0746634	0.649049	AGAIBJGL_01366	licD3	AGAIBJGL_1_1	+	1297008..1297027	TATACAAATCATGTTCTTTACAAA	AAACTTTGTAAAGAACATGATTTG	NA	NA	NA
AGAIBJGL_01367	psr	AGAIBJGL_01367_gR1254f	AACTGCTCATGATGACTTAA	GGG	0.35	1275	18	0.0143426	0.571059	AGAIBJGL_01367	psr	AGAIBJGL_1_1	+	1298613..1298632	TATAAACTGCTCATGATGACTTAA	AAACTTAAGTCATCATGAGCAGTT	NA	NA	NA
AGAIBJGL_01368	pheA	AGAIBJGL_01368_gR822f	TGGTGTGAAAATGATCCTTT	GGG	0.35	849	24	0.0289505	0.495068	AGAIBJGL_01368	pheA	AGAIBJGL_1_1	+	1299452..1299471	TATATGGTGTGAAAATGATCCTTT	AAACAAAGGATCATTTTCACACCA	NA	NA	NA
AGAIBJGL_01369	aroK	AGAIBJGL_01369_gR409f	CATCCATATCAAGGTAATTA	GGG	0.3	477	65	0.142232	0.607881	AGAIBJGL_01369	aroK	AGAIBJGL_1_1	+	1299884..1299903	TATACATCCATATCAAGGTAATTA	AAACTAATTACCTTGATATGGATG	NA	NA	NA
AGAIBJGL_01370	aroA	AGAIBJGL_01370_gR1255f	CGCGGATACTACCATGTAAA	TGG	0.45	1284	26	0.0205696	0.472677	AGAIBJGL_01370	aroA	AGAIBJGL_1_1	+	1301199..1301218	TATACGCGGATACTACCATGTAAA	AAACTTTACATGGTAGTATCCGCG	NA	NA	NA
AGAIBJGL_01371	AGAIBJGL_01371	AGAIBJGL_01371_gR279f	GCTTTAACAGCCTTGTATTC	TGG	0.4	339	57	0.178683	0.68061	AGAIBJGL_01371	AGAIBJGL_01371	AGAIBJGL_1_1	+	1301598..1301617	TATAGCTTTAACAGCCTTGTATTC	AAACGAATACAAGGCTGTTAAAGC	NA	NA	NA
AGAIBJGL_01372	tyrA	AGAIBJGL_01372_gR1055f	TTTGATACCAAGTGCCATAG	AGG	0.4	1104	46	0.0424354	0.46899	AGAIBJGL_01372	tyrA	AGAIBJGL_1_1	+	1302723..1302742	TATATTTGATACCAAGTGCCATAG	AAACCTATGGCACTTGGTATCAAA	NA	NA	NA
AGAIBJGL_01373	aroC	AGAIBJGL_01373_gR1129f	CAATAATAGCTGTTAGACGG	GGG	0.4	1167	35	0.0305144	0.338982	AGAIBJGL_01373	aroC	AGAIBJGL_1_1	+	1303910..1303929	TATACAATAATAGCTGTTAGACGG	AAACCCGTCTAACAGCTATTATTG	NA	NA	NA
AGAIBJGL_01374	aroB	AGAIBJGL_01374_gR1041f	TGAATATCATAAGGATGATG	AGG	0.3	1068	24	0.0229008	0.609542	AGAIBJGL_01374	aroB	AGAIBJGL_1_1	+	1304998..1305017	TATATGAATATCATAAGGATGATG	AAACCATCATCCTTATGATATTCA	NA	NA	NA
AGAIBJGL_01375	aroE	AGAIBJGL_01375_gR809f	AATAGAATGCTTAATAGGAT	TGG	0.25	855	43	0.051497	0.553808	AGAIBJGL_01375	aroE	AGAIBJGL_1_1	+	1305852..1305871	TATAAATAGAATGCTTAATAGGAT	AAACATCCTATTAAGCATTCTATT	NA	NA	NA
AGAIBJGL_01376	aroD	AGAIBJGL_01376_gR648f	TGAGCCTCCTCTAAACTTCT	TGG	0.45	678	27	0.0410334	0.607187	AGAIBJGL_01376	aroD	AGAIBJGL_1_1	+	1306535..1306554	TATATGAGCCTCCTCTAAACTTCT	AAACAGAAGTTTAGAGGAGGCTCA	NA	NA	NA
AGAIBJGL_01377	ywbD	AGAIBJGL_01377_gR1091f	ATTGACATTCTCAAGTTCAC	TGG	0.35	1164	70	0.0611888	0.59644	AGAIBJGL_01377	ywbD	AGAIBJGL_1_1	+	1307652..1307671	TATAATTGACATTCTCAAGTTCAC	AAACGTGAACTTGAGAATGTCAAT	NA	NA	NA
AGAIBJGL_01378	AGAIBJGL_01378	AGAIBJGL_01378_gR1555f	TTTTAGCTTGCTTCTTTCGT	AGG	0.35	1635	77	0.047678	0.498925	AGAIBJGL_01378	AGAIBJGL_01378	AGAIBJGL_1_1	+	1309966..1309985	TATATTTTAGCTTGCTTCTTTCGT	AAACACGAAAGAAGCAAGCTAAAA	NA	NA	NA
AGAIBJGL_01379	AGAIBJGL_01379	AGAIBJGL_01379_gR698f	CTGCAAATTGAGATTACTCA	AGG	0.35	750	49	0.0671233	0.620932	AGAIBJGL_01379	AGAIBJGL_01379	AGAIBJGL_1_1	+	1310724..1310743	TATACTGCAAATTGAGATTACTCA	AAACTGAGTAATCTCAATTTGCAG	NA	NA	NA
AGAIBJGL_01380	amy	AGAIBJGL_01380_gR49r	GTCCAGTGTTGACCGTCGTG	GGG	0.6	1455	45	0.0313589	0.500828	AGAIBJGL_01380	amy	AGAIBJGL_1_1	-	1311016..1311035	TATAGTCCAGTGTTGACCGTCGTG	AAACCACGACGGTCAACACTGGAC	NA	NA	NA
AGAIBJGL_01381	alaS	AGAIBJGL_01381_gR2584f	CCCAGAAATCAAGCCACATT	TGG	0.45	2619	32	0.0123124	0.716432	AGAIBJGL_01381	alaS	AGAIBJGL_1_1	+	1315082..1315101	TATACCCAGAAATCAAGCCACATT	AAACAATGTGGCTTGATTTCTGGG	NA	NA	NA
AGAIBJGL_01382	AGAIBJGL_01382	AGAIBJGL_01382_gR401f	AAATGATCCCTCCACCTGAT	AGG	0.45	486	82	0.175966	0.726317	AGAIBJGL_01382	AGAIBJGL_01382	AGAIBJGL_1_1	+	1315539..1315558	TATAAAATGATCCCTCCACCTGAT	AAACATCAGGTGGAGGGATCATTT	NA	NA	NA
AGAIBJGL_01383	potD	AGAIBJGL_01383_gR1021f	TCGCAATTCCCCACAAGACA	AGG	0.5	1071	47	0.0447193	0.552887	AGAIBJGL_01383	potD	AGAIBJGL_1_1	+	1317403..1317422	TATATCGCAATTCCCCACAAGACA	AAACTGTCTTGTGGGGAATTGCGA	NA	NA	NA
AGAIBJGL_01384	potC	AGAIBJGL_01384_gR755f	GACCAGTCCCAGATAAAGGT	TGG	0.5	774	16	0.0212202	0.59629	AGAIBJGL_01384	potC	AGAIBJGL_1_1	+	1318204..1318223	TATAGACCAGTCCCAGATAAAGGT	AAACACCTTTATCTGGGACTGGTC	NA	NA	NA
AGAIBJGL_01385	potB	AGAIBJGL_01385_gR768f	AGGGCAATCCAAAGCATGTA	GGG	0.45	807	36	0.0457433	0.490118	AGAIBJGL_01385	potB	AGAIBJGL_1_1	+	1318987..1319006	TATAAGGGCAATCCAAAGCATGTA	AAACTACATGCTTTGGATTGCCCT	NA	NA	NA
AGAIBJGL_01386	potA	AGAIBJGL_01386_gR1094f	GTTGATGTCTTTGAGAACCT	TGG	0.4	1158	61	0.0536028	0.542812	AGAIBJGL_01386	potA	AGAIBJGL_1_1	+	1320100..1320119	TATAGTTGATGTCTTTGAGAACCT	AAACAGGTTCTCAAAGACATCAAC	NA	NA	NA
AGAIBJGL_01387	murB	AGAIBJGL_01387_gR853f	TATGCAAGGGTTCCTTAAAA	CGG	0.35	906	50	0.0564334	0.564906	AGAIBJGL_01387	murB	AGAIBJGL_1_1	+	1321176..1321195	TATATATGCAAGGGTTCCTTAAAA	AAACTTTTAAGGAACCCTTGCATA	NA	NA	NA
AGAIBJGL_01388	AGAIBJGL_01388	AGAIBJGL_01388_gR743f	CATGGTAATAATGATATGAA	TGG	0.25	753	7	0.0095498	0.763836	AGAIBJGL_01388	AGAIBJGL_01388	AGAIBJGL_1_1	+	1322083..1322102	TATACATGGTAATAATGATATGAA	AAACTTCATATCATTATTACCATG	NA	NA	NA
AGAIBJGL_01389	budA	AGAIBJGL_01389_gR658f	CTGTCATAGTACCACCATAA	AGG	0.4	672	11	0.0168712	0.660337	AGAIBJGL_01389	budA	AGAIBJGL_1_1	+	1322760..1322779	TATACTGTCATAGTACCACCATAA	AAACTTATGGTGGTACTATGACAG	NA	NA	NA
AGAIBJGL_01390	AGAIBJGL_01390	AGAIBJGL_01390_gR76r	GAAGGCAGGCGACTACCCGT	CGG	0.65	1272	72	0.057508	0.465664	AGAIBJGL_01390	AGAIBJGL_01390	AGAIBJGL_1_1	-	1323064..1323083	TATAGAAGGCAGGCGACTACCCGT	AAACACGGGTAGTCGCCTGCCTTC	NA	NA	NA
AGAIBJGL_01391	AGAIBJGL_01391	AGAIBJGL_01391_gR745f	GAGAACCATTAGAACCTGAC	TGG	0.45	816	68	0.0854271	0.603125	AGAIBJGL_01391	AGAIBJGL_01391	AGAIBJGL_1_1	+	1325011..1325030	TATAGAGAACCATTAGAACCTGAC	AAACGTCAGGTTCTAATGGTTCTC	NA	NA	NA
AGAIBJGL_01392	phoU2	AGAIBJGL_01392_gR604f	CTTGTCCCATAGCGTAGAAC	TGG	0.5	654	47	0.0741325	0.335676	AGAIBJGL_01392	phoU2	AGAIBJGL_1_1	+	1325842..1325861	TATACTTGTCCCATAGCGTAGAAC	AAACGTTCTACGCTATGGGACAAG	NA	NA	NA
AGAIBJGL_01393	pstB2-2	AGAIBJGL_01393_gR724f	TTTTATTATAATAAACGGAC	AGG	0.2	759	32	0.0433018	0.460762	AGAIBJGL_01393	pstB2-2	AGAIBJGL_1_1	+	1326627..1326646	TATATTTTATTATAATAAACGGAC	AAACGTCCGTTTATTATAATAAAA	NA	NA	NA
AGAIBJGL_01394	pstB2-1	AGAIBJGL_01394_gR740f	ATGGACATCCTTAGTAGAAA	GGG	0.35	804	61	0.0778061	0.594537	AGAIBJGL_01394	pstB2-1	AGAIBJGL_1_1	+	1327414..1327433	TATAATGGACATCCTTAGTAGAAA	AAACTTTCTACTAAGGATGTCCAT	NA	NA	NA
AGAIBJGL_01395	pstA2	AGAIBJGL_01395_gR841f	TGATGCTAGCAATCGTATAG	AGG	0.4	885	41	0.0473988	0.369533	AGAIBJGL_01395	pstA2	AGAIBJGL_1_1	+	1328329..1328348	TATATGATGCTAGCAATCGTATAG	AAACCTATACGATTGCTAGCATCA	NA	NA	NA
AGAIBJGL_01396	pstC2	AGAIBJGL_01396_gR876f	TCCAGACGAGAATTCTTTGA	TGG	0.4	918	39	0.0434298	0.703136	AGAIBJGL_01396	pstC2	AGAIBJGL_1_1	+	1329238..1329257	TATATCCAGACGAGAATTCTTTGA	AAACTCAAAGAATTCTCGTCTGGA	NA	NA	NA
AGAIBJGL_01397	pstS2	AGAIBJGL_01397_gR779f	AGTTGAGCCAACAGCCGTTA	TGG	0.5	879	97	0.112922	0.47969	AGAIBJGL_01397	pstS2	AGAIBJGL_1_1	+	1330058..1330077	TATAAGTTGAGCCAACAGCCGTTA	AAACTAACGGCTGTTGGCTCAACT	NA	NA	NA
AGAIBJGL_01398	AGAIBJGL_01398	AGAIBJGL_01398_gR1229f	AACCGCTTCCTCCTCAAAAG	AGG	0.5	1305	73	0.0568093	0.66867	AGAIBJGL_01398	AGAIBJGL_01398	AGAIBJGL_1_1	+	1331960..1331979	TATAAACCGCTTCCTCCTCAAAAG	AAACCTTTTGAGGAGGAAGCGGTT	NA	NA	NA
AGAIBJGL_01399	AGAIBJGL_01399	AGAIBJGL_01399_gR706f	CACGCAAGTCTTCCTGCATA	TGG	0.5	774	65	0.0862069	0.689924	AGAIBJGL_01399	AGAIBJGL_01399	AGAIBJGL_1_1	+	1332742..1332761	TATACACGCAAGTCTTCCTGCATA	AAACTATGCAGGAAGACTTGCGTG	NA	NA	NA
AGAIBJGL_01400	AGAIBJGL_01400	AGAIBJGL_01400_gR253f	TGCTCCACGACAAATCTAGT	GGG	0.45	279	23	0.0888031	0.51615	AGAIBJGL_01400	AGAIBJGL_01400	AGAIBJGL_1_1	+	1333052..1333071	TATATGCTCCACGACAAATCTAGT	AAACACTAGATTTGTCGTGGAGCA	NA	NA	NA
AGAIBJGL_01401	spxA1	AGAIBJGL_01401_gR375f	TTACGACATGATGTACAGCT	CGG	0.4	402	24	0.0628272	0.548897	AGAIBJGL_01401	spxA1	AGAIBJGL_1_1	+	1333452..1333471	TATATTACGACATGATGTACAGCT	AAACAGCTGTACATCATGTCGTAA	NA	NA	NA
AGAIBJGL_01402	AGAIBJGL_01402	AGAIBJGL_01402_gR571f	TCAGAAGGATTGAGAGGGAG	AGG	0.5	618	44	0.0735786	0.503965	AGAIBJGL_01402	AGAIBJGL_01402	AGAIBJGL_1_1	+	1334259..1334278	TATATCAGAAGGATTGAGAGGGAG	AAACCTCCCTCTCAATCCTTCTGA	NA	NA	NA
AGAIBJGL_01403	nagD	AGAIBJGL_01403_gR731f	TCGGTCTTTCCCCTTATAAA	TGG	0.4	774	40	0.0530504	0.57746	AGAIBJGL_01403	nagD	AGAIBJGL_1_1	+	1335026..1335045	TATATCGGTCTTTCCCCTTATAAA	AAACTTTATAAGGGGAAAGACCGA	NA	NA	NA
AGAIBJGL_01404	AGAIBJGL_01404	AGAIBJGL_01404_gR699f	TTCATATCAGCCATATCAAA	AGG	0.3	738	36	0.0501393	0.521402	AGAIBJGL_01404	AGAIBJGL_01404	AGAIBJGL_1_1	+	1335778..1335797	TATATTCATATCAGCCATATCAAA	AAACTTTGATATGGCTGATATGAA	NA	NA	NA
AGAIBJGL_01405	hemN	AGAIBJGL_01405_gR1113f	ATGTGCACATAGGCTGACGT	TGG	0.5	1131	15	0.0135014	0.415838	AGAIBJGL_01405	hemN	AGAIBJGL_1_1	+	1336934..1336953	TATAATGTGCACATAGGCTGACGT	AAACACGTCAGCCTATGTGCACAT	NA	NA	NA
AGAIBJGL_01406	AGAIBJGL_01406	AGAIBJGL_01406_gR371f	AACGGTTCCTAAAAGGATTG	AGG	0.4	390	16	0.0432432	0.597122	AGAIBJGL_01406	AGAIBJGL_01406	AGAIBJGL_1_1	+	1337406..1337425	TATAAACGGTTCCTAAAAGGATTG	AAACCAATCCTTTTAGGAACCGTT	NA	NA	NA
AGAIBJGL_01407	AGAIBJGL_01407	AGAIBJGL_01407_gR260f	CACATCCACATCTGAAGTCA	AGG	0.45	384	121	0.332418	0.576926	AGAIBJGL_01407	AGAIBJGL_01407	AGAIBJGL_1_1	+	1337700..1337719	TATACACATCCACATCTGAAGTCA	AAACTGACTTCAGATGTGGATGTG	NA	NA	NA
AGAIBJGL_01408	lgt	AGAIBJGL_01408_gR774f	GGTCCTAGTTGAATAGCAAT	TGG	0.4	789	12	0.0156047	0.653386	AGAIBJGL_01408	lgt	AGAIBJGL_1_1	+	1338598..1338617	TATAGGTCCTAGTTGAATAGCAAT	AAACATTGCTATTCAACTAGGACC	NA	NA	NA
AGAIBJGL_01409	hprK	AGAIBJGL_01409_gR870f	ATTTCCTTTTCAAGCAATTT	TGG	0.25	936	63	0.0687773	0.490118	AGAIBJGL_01409	hprK	AGAIBJGL_1_1	+	1339475..1339494	TATAATTTCCTTTTCAAGCAATTT	AAACAAATTGCTTGAAAAGGAAAT	NA	NA	NA
AGAIBJGL_01410	rpsU	AGAIBJGL_01410_gR121f	TAGTAACCGCACGTTTGAAA	CGG	0.4	177	53	0.33758	0.634571	AGAIBJGL_01410	rpsU	AGAIBJGL_1_1	+	1339791..1339810	TATATAGTAACCGCACGTTTGAAA	AAACTTTCAAACGTGCGGTTACTA	NA	NA	NA
AGAIBJGL_01411	nagB	AGAIBJGL_01411_gR679f	CAACTTTTCCACCTTGAACT	TGG	0.4	708	26	0.0377907	0.584417	AGAIBJGL_01411	nagB	AGAIBJGL_1_1	+	1340665..1340684	TATACAACTTTTCCACCTTGAACT	AAACAGTTCAAGGTGGAAAAGTTG	NA	NA	NA
AGAIBJGL_01412	queA	AGAIBJGL_01412_gR37r	GTTTGGGCAATCAATTCCTC	TGG	0.45	1029	33	0.0327056	0.548587	AGAIBJGL_01412	queA	AGAIBJGL_1_1	-	1340894..1340913	TATAGTTTGGGCAATCAATTCCTC	AAACGAGGAATTGATTGCCCAAAC	NA	NA	NA
AGAIBJGL_01413	cbpM	AGAIBJGL_01413_gR330f	GAAGGAATAGATGATTGCTC	AGG	0.4	390	57	0.154054	0.566443	AGAIBJGL_01413	cbpM	AGAIBJGL_1_1	+	1342863..1342882	TATAGAAGGAATAGATGATTGCTC	AAACGAGCAATCATCTATTCCTTC	NA	NA	NA
AGAIBJGL_01414	AGAIBJGL_01414	AGAIBJGL_01414_gR80f	ACGTAATGCATAGCGCTTAT	TGG	0.4	102	19	0.231707	0.407216	AGAIBJGL_01414	AGAIBJGL_01414	AGAIBJGL_1_1	+	1343737..1343756	TATAACGTAATGCATAGCGCTTAT	AAACATAAGCGCTATGCATTACGT	NA	NA	NA
AGAIBJGL_01415	AGAIBJGL_01415	AGAIBJGL_01415_gR470f	TGAAGCCCAATTTTGAAACA	TGG	0.35	552	79	0.148496	0.623087	AGAIBJGL_01415	AGAIBJGL_01415	AGAIBJGL_1_1	+	1344861..1344880	TATATGAAGCCCAATTTTGAAACA	AAACTGTTTCAAAATTGGGCTTCA	NA	NA	NA
AGAIBJGL_01416	nadE	AGAIBJGL_01416_gR764f	AGAACGACGGATTTCTTCCT	GGG	0.45	825	58	0.0720497	0.628256	AGAIBJGL_01416	nadE	AGAIBJGL_1_1	+	1346056..1346075	TATAAGAACGACGGATTTCTTCCT	AAACAGGAAGAAATCCGTCGTTCT	NA	NA	NA
AGAIBJGL_01417	pncB	AGAIBJGL_01417_gR1449f	TGCAATGTCAAACTATCATC	TGG	0.35	1461	9	0.00624566	0.465664	AGAIBJGL_01417	pncB	AGAIBJGL_1_1	+	1347562..1347581	TATATGCAATGTCAAACTATCATC	AAACGATGATAGTTTGACATTGCA	NA	NA	NA
AGAIBJGL_01418	AGAIBJGL_01418	AGAIBJGL_01418_gR379f	ATACTGAAATGATATAAGAT	AGG	0.2	489	107	0.228145	0.517418	AGAIBJGL_01418	AGAIBJGL_01418	AGAIBJGL_1_1	+	1348068..1348087	TATAATACTGAAATGATATAAGAT	AAACATCTTATATCATTTCAGTAT	NA	NA	NA
AGAIBJGL_01419	AGAIBJGL_01419	AGAIBJGL_01419_gR118f	CCTCTATCAAACCAATAGTC	TGG	0.4	210	89	0.468421	0.47969	AGAIBJGL_01419	AGAIBJGL_01419	AGAIBJGL_1_1	+	1348285..1348304	TATACCTCTATCAAACCAATAGTC	AAACGACTATTGGTTTGATAGAGG	NA	NA	NA
AGAIBJGL_01420	AGAIBJGL_01420	AGAIBJGL_01420_gR630f	AAGAATGTAAGCAATATCGG	CGG	0.35	729	96	0.135402	0.648304	AGAIBJGL_01420	AGAIBJGL_01420	AGAIBJGL_1_1	+	1349392..1349411	TATAAAGAATGTAAGCAATATCGG	AAACCCGATATTGCTTACATTCTT	NA	NA	NA
AGAIBJGL_01421	AGAIBJGL_01421	AGAIBJGL_01421_gR687f	CTTATAATATTACCTGAAGT	CGG	0.25	720	30	0.0428571	0.504233	AGAIBJGL_01421	AGAIBJGL_01421	AGAIBJGL_1_1	+	1350193..1350212	TATACTTATAATATTACCTGAAGT	AAACACTTCAGGTAATATTATAAG	NA	NA	NA
AGAIBJGL_01422	AGAIBJGL_01422	AGAIBJGL_01422_gR682f	CGTAAAGGTCGTACTTCCAA	CGG	0.45	726	41	0.0580737	0.57	AGAIBJGL_01422	AGAIBJGL_01422	AGAIBJGL_1_1	+	1351415..1351434	TATACGTAAAGGTCGTACTTCCAA	AAACTTGGAAGTACGACCTTTACG	NA	NA	NA
AGAIBJGL_01423	AGAIBJGL_01423	AGAIBJGL_01423_gR253f	CAATAATATCCAGCTTGCTA	TGG	0.35	312	56	0.191781	0.531512	AGAIBJGL_01423	AGAIBJGL_01423	AGAIBJGL_1_1	+	1351974..1351993	TATACAATAATATCCAGCTTGCTA	AAACTAGCAAGCTGGATATTATTG	NA	NA	NA
AGAIBJGL_01424	AGAIBJGL_01424	AGAIBJGL_01424_gR1260f	CCTGCAGGTGATAAAACCTC	AGG	0.5	1287	24	0.0189424	0.53741	AGAIBJGL_01424	AGAIBJGL_01424	AGAIBJGL_1_1	+	1353307..1353326	TATACCTGCAGGTGATAAAACCTC	AAACGAGGTTTTATCACCTGCAGG	NA	NA	NA
AGAIBJGL_01425	AGAIBJGL_01425	AGAIBJGL_01425_gR27r	AAACTCTGTATATCAAATAA	TGG	0.2	183	23	0.141104	0.719618	AGAIBJGL_01425	AGAIBJGL_01425	AGAIBJGL_1_1	-	1353997..1354016	TATAAAACTCTGTATATCAAATAA	AAACTTATTTGATATACAGAGTTT	NA	NA	NA
AGAIBJGL_01426	AGAIBJGL_01426	AGAIBJGL_01426_gR19r	TTTATAGCTTGAGTTCTATT	TGG	0.25	192	15	0.0872093	0.510308	AGAIBJGL_01426	AGAIBJGL_01426	AGAIBJGL_1_1	-	1354355..1354374	TATATTTATAGCTTGAGTTCTATT	AAACAATAGAACTCAAGCTATAAA	NA	NA	NA
AGAIBJGL_01427	AGAIBJGL_01427	AGAIBJGL_01427_gR56r	ATAGATTAAATCAATACTTG	AGG	0.2	1191	52	0.0444065	0.595945	AGAIBJGL_01427	AGAIBJGL_01427	AGAIBJGL_1_1	-	1354580..1354599	TATAATAGATTAAATCAATACTTG	AAACCAAGTATTGATTTAATCTAT	NA	NA	NA
AGAIBJGL_01428	AGAIBJGL_01428	AGAIBJGL_01428_gR865f	CTCCTTCATAAAACCAATAT	AGG	0.3	993	125	0.128469	0.739147	AGAIBJGL_01428	AGAIBJGL_01428	AGAIBJGL_1_1	+	1357080..1357099	TATACTCCTTCATAAAACCAATAT	AAACATATTGGTTTTATGAAGGAG	NA	NA	NA
AGAIBJGL_01429	AGAIBJGL_01429	AGAIBJGL_01429_gR39r	CCCCAAGATATTTCTTATCT	TGG	0.35	1755	35	0.0201729	0.627831	AGAIBJGL_01429	AGAIBJGL_01429	AGAIBJGL_1_1	-	1357419..1357438	TATACCCCAAGATATTTCTTATCT	AAACAGATAAGAAATATCTTGGGG	NA	NA	NA
AGAIBJGL_01430	AGAIBJGL_01430	AGAIBJGL_01430_gR109r	ATCATAAGTAATATGGCAGG	AGG	0.35	1722	105	0.0616921	0.494417	AGAIBJGL_01430	AGAIBJGL_01430	AGAIBJGL_1_1	-	1359227..1359246	TATAATCATAAGTAATATGGCAGG	AAACCCTGCCATATTACTTATGAT	NA	NA	NA
AGAIBJGL_01431	AGAIBJGL_01431	AGAIBJGL_01431_gR74r	CATACCAACTCCAAACATGA	AGG	0.4	585	70	0.123894	0.556216	AGAIBJGL_01431	AGAIBJGL_01431	AGAIBJGL_1_1	-	1360924..1360943	TATACATACCAACTCCAAACATGA	AAACTCATGTTTGGAGTTGGTATG	NA	NA	NA
AGAIBJGL_01432	AGAIBJGL_01432	AGAIBJGL_01432_gR31r	GAGATCGGATTGGGATTAAA	GGG	0.4	696	27	0.0399408	0.510308	AGAIBJGL_01432	AGAIBJGL_01432	AGAIBJGL_1_1	-	1361465..1361484	TATAGAGATCGGATTGGGATTAAA	AAACTTTAATCCCAATCCGATCTC	NA	NA	NA
AGAIBJGL_01433	AGAIBJGL_01433	AGAIBJGL_01433_gR74r	CACGCACTCTCCCTCGGCTA	TGG	0.65	1365	70	0.0520446	0.44238	AGAIBJGL_01433	AGAIBJGL_01433	AGAIBJGL_1_1	-	1362191..1362210	TATACACGCACTCTCCCTCGGCTA	AAACTAGCCGAGGGAGAGTGCGTG	NA	NA	NA
AGAIBJGL_01434	AGAIBJGL_01434	AGAIBJGL_01434_gR38f	AACTTTAGTCCACGATAAAT	AGG	0.3	159	118	0.848921	0.583473	AGAIBJGL_01434	AGAIBJGL_01434	AGAIBJGL_1_1	+	1363961..1363980	TATAAACTTTAGTCCACGATAAAT	AAACATTTATCGTGGACTAAAGTT	NA	NA	NA
AGAIBJGL_01435	AGAIBJGL_01435	AGAIBJGL_01435_gR348f	GATTTATCTGCTTGCTTGGG	GGG	0.45	357	6	0.0178042	0.532989	AGAIBJGL_01435	AGAIBJGL_01435	AGAIBJGL_1_1	+	1364501..1364520	TATAGATTTATCTGCTTGCTTGGG	AAACCCCAAGCAAGCAGATAAATC	NA	NA	NA
AGAIBJGL_01436	AGAIBJGL_01436	AGAIBJGL_01436_gR295f	TAATTTCCTCTGTTTCAACT	GGG	0.3	306	8	0.027972	0.571059	AGAIBJGL_01436	AGAIBJGL_01436	AGAIBJGL_1_1	+	1365192..1365211	TATATAATTTCCTCTGTTTCAACT	AAACAGTTGAAACAGAGGAAATTA	NA	NA	NA
AGAIBJGL_01437	AGAIBJGL_01437	AGAIBJGL_01437_gR298f	ACACGAGATAGACCTGCCCT	AGG	0.55	324	23	0.0756579	0.379517	AGAIBJGL_01437	AGAIBJGL_01437	AGAIBJGL_1_1	+	1365878..1365897	TATAACACGAGATAGACCTGCCCT	AAACAGGGCAGGTCTATCTCGTGT	NA	NA	NA
AGAIBJGL_01438	AGAIBJGL_01438	AGAIBJGL_01438_gR177f	TCTACAGGAACAATAGGTTG	TGG	0.4	186	6	0.0361446	0.763836	AGAIBJGL_01438	AGAIBJGL_01438	AGAIBJGL_1_1	+	1366061..1366080	TATATCTACAGGAACAATAGGTTG	AAACCAACCTATTGTTCCTGTAGA	NA	NA	NA
AGAIBJGL_01439	AGAIBJGL_01439	AGAIBJGL_01439_gR44f	TTGTCCAAATGTAAATCACT	TGG	0.3	132	85	0.758929	0.667905	AGAIBJGL_01439	AGAIBJGL_01439	AGAIBJGL_1_1	+	1366258..1366277	TATATTGTCCAAATGTAAATCACT	AAACAGTGATTTACATTTGGACAA	NA	NA	NA
AGAIBJGL_01440	guaA	AGAIBJGL_01440_gR1495f	GTGAAATCAGCTGGTTGTAC	TGG	0.45	1563	65	0.0421257	0.504936	AGAIBJGL_01440	guaA	AGAIBJGL_1_1	+	1367868..1367887	TATAGTGAAATCAGCTGGTTGTAC	AAACGTACAACCAGCTGATTTCAC	NA	NA	NA
AGAIBJGL_01441	nagR	AGAIBJGL_01441_gR13r	TCATGGATTTTCATATAAGC	AGG	0.3	699	9	0.0132548	0.585555	AGAIBJGL_01441	nagR	AGAIBJGL_1_1	-	1368103..1368122	TATATCATGGATTTTCATATAAGC	AAACGCTTATATGAAAATCCATGA	NA	NA	NA
AGAIBJGL_01442	AGAIBJGL_01442	AGAIBJGL_01442_gR817f	TTCCGTGTGCCATTAGGTAT	TGG	0.45	897	77	0.0877993	0.504936	AGAIBJGL_01442	AGAIBJGL_01442	AGAIBJGL_1_1	+	1369635..1369654	TATATTCCGTGTGCCATTAGGTAT	AAACATACCTAATGGCACACGGAA	NA	NA	NA
AGAIBJGL_01443	AGAIBJGL_01443	AGAIBJGL_01443_gR873f	AAATACGCAAAAGAGGCTCC	GGG	0.45	936	60	0.0655022	0.3501	AGAIBJGL_01443	AGAIBJGL_01443	AGAIBJGL_1_1	+	1370596..1370615	TATAAAATACGCAAAAGAGGCTCC	AAACGGAGCCTCTTTTGCGTATTT	NA	NA	NA
AGAIBJGL_01444	cppA	AGAIBJGL_01444_gR690f	CTATTATTAGCTTTTAAAGT	AGG	0.2	726	33	0.0467422	0.589885	AGAIBJGL_01444	cppA	AGAIBJGL_1_1	+	1371345..1371364	TATACTATTATTAGCTTTTAAAGT	AAACACTTTAAAAGCTAATAATAG	NA	NA	NA
AGAIBJGL_01445	AGAIBJGL_01445	AGAIBJGL_01445_gR562f	CTACAACAGAAATGTGATTT	AGG	0.3	636	71	0.11526	0.532705	AGAIBJGL_01445	AGAIBJGL_01445	AGAIBJGL_1_1	+	1372026..1372045	TATACTACAACAGAAATGTGATTT	AAACAAATCACATTTCTGTTGTAG	NA	NA	NA
AGAIBJGL_01446	AGAIBJGL_01446	AGAIBJGL_01446_gR785f	CTGACCTCTAGCATCCAGCA	AGG	0.55	828	40	0.049505	0.584417	AGAIBJGL_01446	AGAIBJGL_01446	AGAIBJGL_1_1	+	1372886..1372905	TATACTGACCTCTAGCATCCAGCA	AAACTGCTGGATGCTAGAGGTCAG	NA	NA	NA
AGAIBJGL_01447	AGAIBJGL_01447	AGAIBJGL_01447_gR314f	CATAGATTCAATTCGTTGAT	TGG	0.3	336	19	0.0601266	0.655881	AGAIBJGL_01447	AGAIBJGL_01447	AGAIBJGL_1_1	+	1373264..1373283	TATACATAGATTCAATTCGTTGAT	AAACATCAACGAATTGAATCTATG	NA	NA	NA
AGAIBJGL_01448	capA	AGAIBJGL_01448_gR387f	TCGTGCGTATAAACTCCGAT	TGG	0.45	513	123	0.249493	0.36041	AGAIBJGL_01448	capA	AGAIBJGL_1_1	+	1373673..1373692	TATATCGTGCGTATAAACTCCGAT	AAACATCGGAGTTTATACGCACGA	NA	NA	NA
AGAIBJGL_01449	def1	AGAIBJGL_01449_gR66r	GTAGAGTAGGATTCCCTTCA	CGG	0.45	612	62	0.10473	0.583473	AGAIBJGL_01449	def1	AGAIBJGL_1_1	-	1374606..1374625	TATAGTAGAGTAGGATTCCCTTCA	AAACTGAAGGGAATCCTACTCTAC	NA	NA	NA
AGAIBJGL_01450	trmH	AGAIBJGL_01450_gR36r	GGAGAGCTTCGGTAACGGCG	TGG	0.65	729	32	0.045134	0.418921	AGAIBJGL_01450	trmH	AGAIBJGL_1_1	-	1375232..1375251	TATAGGAGAGCTTCGGTAACGGCG	AAACCGCCGTTACCGAAGCTCTCC	NA	NA	NA
AGAIBJGL_01451	trxB	AGAIBJGL_01451_gR876f	AAGGCCGCAGTCATCCCTGC	AGG	0.65	912	33	0.0369955	0.495325	AGAIBJGL_01451	trxB	AGAIBJGL_1_1	+	1376826..1376845	TATAAAGGCCGCAGTCATCCCTGC	AAACGCAGGGATGACTGCGGCCTT	NA	NA	NA
AGAIBJGL_01452	AGAIBJGL_01452	AGAIBJGL_01452_gR125f	TGTCTTATCAACTCCCGACA	TGG	0.45	225	97	0.473171	0.388844	AGAIBJGL_01452	AGAIBJGL_01452	AGAIBJGL_1_1	+	1377052..1377071	TATATGTCTTATCAACTCCCGACA	AAACTGTCGGGAGTTGATAAGACA	NA	NA	NA
AGAIBJGL_01453	AGAIBJGL_01453	AGAIBJGL_01453_gR710f	CAAGACAGTCTGTCCTGAAA	AGG	0.45	744	31	0.0428177	0.640759	AGAIBJGL_01453	AGAIBJGL_01453	AGAIBJGL_1_1	+	1377939..1377958	TATACAAGACAGTCTGTCCTGAAA	AAACTTTCAGGACAGACTGTCTTG	NA	NA	NA
AGAIBJGL_01454	AGAIBJGL_01454	AGAIBJGL_01454_gR760f	GAATCAATTGCATCAAGTTT	TGG	0.3	801	38	0.0486556	0.579335	AGAIBJGL_01454	AGAIBJGL_01454	AGAIBJGL_1_1	+	1378732..1378751	TATAGAATCAATTGCATCAAGTTT	AAACAAACTTGATGCAATTGATTC	NA	NA	NA
AGAIBJGL_01455	AGAIBJGL_01455	AGAIBJGL_01455_gR331f	TTTTACAAGTTGAACATTTG	GGG	0.25	357	23	0.0682493	0.579391	AGAIBJGL_01455	AGAIBJGL_01455	AGAIBJGL_1_1	+	1379261..1379280	TATATTTTACAAGTTGAACATTTG	AAACCAAATGTTCAACTTGTAAAA	NA	NA	NA
AGAIBJGL_01456	ogt	AGAIBJGL_01456_gR476f	TGATAGAATACCAATTGGTG	AGG	0.35	513	34	0.0689655	0.588178	AGAIBJGL_01456	ogt	AGAIBJGL_1_1	+	1379775..1379794	TATATGATAGAATACCAATTGGTG	AAACCACCAATTGGTATTCTATCA	NA	NA	NA
AGAIBJGL_01457	AGAIBJGL_01457	AGAIBJGL_01457_gR468f	ATGATGGCATCTACTTCATT	TGG	0.35	495	24	0.0505263	0.554128	AGAIBJGL_01457	AGAIBJGL_01457	AGAIBJGL_1_1	+	1380279..1380298	TATAATGATGGCATCTACTTCATT	AAACAATGAAGTAGATGCCATCAT	NA	NA	NA
AGAIBJGL_01458	AGAIBJGL_01458	AGAIBJGL_01458_gR17r	TGCCCATTTTGGGTAGGAAA	AGG	0.45	447	13	0.030445	0.474521	AGAIBJGL_01458	AGAIBJGL_01458	AGAIBJGL_1_1	-	1380470..1380489	TATATGCCCATTTTGGGTAGGAAA	AAACTTTCCTACCCAAAATGGGCA	NA	NA	NA
AGAIBJGL_01459	AGAIBJGL_01459	AGAIBJGL_01459_gR71r	GATGACTGCACCCACAGCAT	GGG	0.55	648	67	0.106688	0.549095	AGAIBJGL_01459	AGAIBJGL_01459	AGAIBJGL_1_1	-	1380967..1380986	TATAGATGACTGCACCCACAGCAT	AAACATGCTGTGGGTGCAGTCATC	NA	NA	NA
AGAIBJGL_01460	pdxT	AGAIBJGL_01460_gR557f	TTCTGCAAAGGCCCCTTGCA	AGG	0.55	582	22	0.0391459	0.548844	AGAIBJGL_01460	pdxT	AGAIBJGL_1_1	+	1382108..1382127	TATATTCTGCAAAGGCCCCTTGCA	AAACTGCAAGGGGCCTTTGCAGAA	NA	NA	NA
AGAIBJGL_01461	pdxS	AGAIBJGL_01461_gR792f	TCTGCGATACGAGCCTGTTC	AGG	0.55	876	81	0.0946262	0.620671	AGAIBJGL_01461	pdxS	AGAIBJGL_1_1	+	1382925..1382944	TATATCTGCGATACGAGCCTGTTC	AAACGAACAGGCTCGTATCGCAGA	NA	NA	NA
AGAIBJGL_01462	nox	AGAIBJGL_01462_gR1345f	TGATACATGCTGTACCAGCG	TGG	0.5	1380	32	0.0235294	0.356806	AGAIBJGL_01462	nox	AGAIBJGL_1_1	+	1384505..1384524	TATATGATACATGCTGTACCAGCG	AAACCGCTGGTACAGCATGTATCA	NA	NA	NA
AGAIBJGL_01463	apbE	AGAIBJGL_01463_gR90r	TGAGCAAGTCAAAGGATTTT	TGG	0.35	924	86	0.0951327	0.641923	AGAIBJGL_01463	apbE	AGAIBJGL_1_1	-	1384936..1384955	TATATGAGCAAGTCAAAGGATTTT	AAACAAAATCCTTTGACTTGCTCA	NA	NA	NA
AGAIBJGL_01464	AGAIBJGL_01464	AGAIBJGL_01464_gR57r	GCATGTATTGAAGCAATTGA	CGG	0.35	606	53	0.0904437	0.667905	AGAIBJGL_01464	AGAIBJGL_01464	AGAIBJGL_1_1	-	1385886..1385905	TATAGCATGTATTGAAGCAATTGA	AAACTCAATTGCTTCAATACATGC	NA	NA	NA
AGAIBJGL_01465	AGAIBJGL_01465	AGAIBJGL_01465_gR75r	ATTTGAATTTGAAATTGCGA	CGG	0.25	1245	71	0.0579592	0.720115	AGAIBJGL_01465	AGAIBJGL_01465	AGAIBJGL_1_1	-	1386527..1386546	TATAATTTGAATTTGAAATTGCGA	AAACTCGCAATTTCAAATTCAAAT	NA	NA	NA
AGAIBJGL_01466	AGAIBJGL_01466	AGAIBJGL_01466_gR164f	GATGTACTCCTCACGTAGTT	TGG	0.45	258	91	0.382353	0.376585	AGAIBJGL_01466	AGAIBJGL_01466	AGAIBJGL_1_1	+	1387943..1387962	TATAGATGTACTCCTCACGTAGTT	AAACAACTACGTGAGGAGTACATC	NA	NA	NA
AGAIBJGL_01467	glyS	AGAIBJGL_01467_gR1989f	CTTGGTGTGACAACATAGGC	TGG	0.5	2037	45	0.0223104	0.601115	AGAIBJGL_01467	glyS	AGAIBJGL_1_1	+	1390067..1390086	TATACTTGGTGTGACAACATAGGC	AAACGCCTATGTTGTCACACCAAG	NA	NA	NA
AGAIBJGL_01468	glyQ	AGAIBJGL_01468_gR892f	GCAAAGTAAGGATGATTTCC	TGG	0.4	918	23	0.0256125	0.585702	AGAIBJGL_01468	glyQ	AGAIBJGL_1_1	+	1391218..1391237	TATAGCAAAGTAAGGATGATTTCC	AAACGGAAATCATCCTTACTTTGC	NA	NA	NA
AGAIBJGL_01469	AGAIBJGL_01469	AGAIBJGL_01469_gR748f	TATCGTCTTTTACAAGATAA	AGG	0.25	762	11	0.0148248	0.594787	AGAIBJGL_01469	AGAIBJGL_01469	AGAIBJGL_1_1	+	1392359..1392378	TATATATCGTCTTTTACAAGATAA	AAACTTATCTTGTAAAAGACGATA	NA	NA	NA
AGAIBJGL_01470	AGAIBJGL_01470	AGAIBJGL_01470_gR84f	GCTCATTATTTTGCCCTACT	TGG	0.4	122	35	0.343137	0.583538	AGAIBJGL_01470	AGAIBJGL_01470	AGAIBJGL_1_1	+	1392537..1392556	TATAGCTCATTATTTTGCCCTACT	AAACAGTAGGGCAAAATAATGAGC	NA	NA	NA
AGAIBJGL_01471	AGAIBJGL_01471	AGAIBJGL_01471_gR830f	TACTCCATTATTTAATTGAT	AGG	0.2	843	10	0.0121507	0.674926	AGAIBJGL_01471	AGAIBJGL_01471	AGAIBJGL_1_1	+	1393475..1393494	TATATACTCCATTATTTAATTGAT	AAACATCAATTAAATAATGGAGTA	NA	NA	NA
AGAIBJGL_01472	pgdA	AGAIBJGL_01472_gR1434f	ATAATTTCAATGATACAATT	TGG	0.15	1443	6	0.00421644	0.532456	AGAIBJGL_01472	pgdA	AGAIBJGL_1_1	+	1395035..1395054	TATAATAATTTCAATGATACAATT	AAACAATTGTATCATTGAAATTAT	NA	NA	NA
AGAIBJGL_01473	AGAIBJGL_01473	AGAIBJGL_01473_gR355f	CTGGCAAGTCCAGCATATCG	CGG	0.55	378	20	0.0558659	0.488531	AGAIBJGL_01473	AGAIBJGL_01473	AGAIBJGL_1_1	+	1395582..1395601	TATACTGGCAAGTCCAGCATATCG	AAACCGATATGCTGGACTTGCCAG	NA	NA	NA
AGAIBJGL_01474	mocA	AGAIBJGL_01474_gR45r	GGGCTGCTTCTATGAAATGA	TGG	0.45	978	41	0.0427975	0.568634	AGAIBJGL_01474	mocA	AGAIBJGL_1_1	-	1395913..1395932	TATAGGGCTGCTTCTATGAAATGA	AAACTCATTTCATAGAAGCAGCCC	NA	NA	NA
AGAIBJGL_01475	yfmL	AGAIBJGL_01475_gR14r	TTGCCATTCAGTCGGTAGTT	TGG	0.45	1083	10	0.00940734	0.43393	AGAIBJGL_01475	yfmL	AGAIBJGL_1_1	-	1396856..1396875	TATATTGCCATTCAGTCGGTAGTT	AAACAACTACCGACTGAATGGCAA	NA	NA	NA
AGAIBJGL_01476	AGAIBJGL_01476	AGAIBJGL_01476_gR219f	AAGGTAAAACCAATATTAGT	CGG	0.25	267	45	0.182186	0.742224	AGAIBJGL_01476	AGAIBJGL_01476	AGAIBJGL_1_1	+	1398194..1398213	TATAAAGGTAAAACCAATATTAGT	AAACACTAATATTGGTTTTACCTT	NA	NA	NA
AGAIBJGL_01477	AGAIBJGL_01477	AGAIBJGL_01477_gR177f	ATATAGTGACTATGGACATG	TGG	0.35	255	75	0.319149	0.53	AGAIBJGL_01477	AGAIBJGL_01477	AGAIBJGL_1_1	+	1398396..1398415	TATAATATAGTGACTATGGACATG	AAACCATGTCCATAGTCACTATAT	NA	NA	NA
AGAIBJGL_01478	AGAIBJGL_01478	AGAIBJGL_01478_gR109f	GCATAATATTTCGCCAGCCA	TGG	0.45	267	155	0.62753	0.590293	AGAIBJGL_01478	AGAIBJGL_01478	AGAIBJGL_1_1	+	1398614..1398633	TATAGCATAATATTTCGCCAGCCA	AAACTGGCTGGCGAAATATTATGC	NA	NA	NA
AGAIBJGL_01479	AGAIBJGL_01479	AGAIBJGL_01479_gR133f	TTAAAAGTGTTTTGATGGTT	TGG	0.25	162	26	0.183099	1	NA,NA,AGAIBJGL_01479,NA	NA,NA,AGAIBJGL_01479,NA	AGAIBJGL_1_1,AGAIBJGL_1_1,AGAIBJGL_1_1,AGAIBJGL_1_1	+,+,+,-	143286..143305,718661..718680,1398982..1399001,786425..786444	TATATTAAAAGTGTTTTGATGGTT	AAACAACCATCAAAACACTTTTAA	NA	NA	NA
AGAIBJGL_01480	tuf	AGAIBJGL_01480_gR1161f	ATAGTACCAATGTTAACGTG	TGG	0.35	1197	33	0.0280374	0.390445	AGAIBJGL_01480	tuf	AGAIBJGL_1_1	+	1400555..1400574	TATAATAGTACCAATGTTAACGTG	AAACCACGTTAACATTGGTACTAT	NA	NA	NA
AGAIBJGL_01481	AGAIBJGL_01481	AGAIBJGL_01481_gR815f	ATTCCCAAGAATGATCAAAA	TGG	0.3	870	52	0.0611765	0.660566	AGAIBJGL_01481	AGAIBJGL_01481	AGAIBJGL_1_1	+	1402327..1402346	TATAATTCCCAAGAATGATCAAAA	AAACTTTTGATCATTCTTGGGAAT	NA	NA	NA
AGAIBJGL_01482	mucB	AGAIBJGL_01482_gR510f	TCAGTAGAGGTTGCTGTTTT	GGG	0.4	522	9	0.0179283	0.572134	AGAIBJGL_01482,AGAIBJGL_01483	mucB,AGAIBJGL_01483	AGAIBJGL_1_1	+	1403114..1403133	TATATCAGTAGAGGTTGCTGTTTT	AAACAAAACAGCAACCTCTACTGA	NA	NA	NA
AGAIBJGL_01483	AGAIBJGL_01483	AGAIBJGL_01483_gR1067f	TGTATTCTCTCTCAAAGGTT	TGG	0.35	1092	22	0.0205224	0.559548	AGAIBJGL_01483	AGAIBJGL_01483	AGAIBJGL_1_1	+	1404164..1404183	TATATGTATTCTCTCTCAAAGGTT	AAACAACCTTTGAGAGAGAATACA	NA	NA	NA
AGAIBJGL_01484	AGAIBJGL_01484	AGAIBJGL_01484_gR235f	TAGATATGCTCATGAAATCC	TGG	0.35	255	17	0.0723404	0.494417	AGAIBJGL_01484	AGAIBJGL_01484	AGAIBJGL_1_1	+	1404534..1404553	TATATAGATATGCTCATGAAATCC	AAACGGATTTCATGAGCATATCTA	NA	NA	NA
AGAIBJGL_01485	AGAIBJGL_01485	AGAIBJGL_01485_gR504f	AGAAACTCAGCGACTTTCTC	TGG	0.45	534	27	0.0525292	0.712422	AGAIBJGL_01485	AGAIBJGL_01485	AGAIBJGL_1_1	+	1405415..1405434	TATAAGAAACTCAGCGACTTTCTC	AAACGAGAAAGTCGCTGAGTTTCT	NA	NA	NA
AGAIBJGL_01486	pgm	AGAIBJGL_01486_gR15r	CCCATTTCTGGTAATTTTCT	TGG	0.35	1719	11	0.0064744	0.595945	AGAIBJGL_01486	pgm	AGAIBJGL_1_1	-	1406018..1406037	TATACCCATTTCTGGTAATTTTCT	AAACAGAAAATTACCAGAAATGGG	NA	NA	NA
AGAIBJGL_01487	bta	AGAIBJGL_01487_gR36r	GCACAACTGTAGTGACTTCA	AGG	0.45	348	32	0.097561	0.654619	AGAIBJGL_01487	bta	AGAIBJGL_1_1	-	1407868..1407887	TATAGCACAACTGTAGTGACTTCA	AAACTGAAGTCACTACAGTTGTGC	NA	NA	NA
AGAIBJGL_01488	glnH6	AGAIBJGL_01488_gR727f	TAGTAATAGACTTGTTAGAC	TGG	0.3	837	107	0.130967	0.515373	AGAIBJGL_01488	glnH6	AGAIBJGL_1_1	+	1409171..1409190	TATATAGTAATAGACTTGTTAGAC	AAACGTCTAACAAGTCTATTACTA	NA	NA	NA
AGAIBJGL_01489	glnQ6	AGAIBJGL_01489_gR577f	TACTTAGACTGAAATTAGAC	AGG	0.3	630	50	0.0819672	0.634949	AGAIBJGL_01489	glnQ6	AGAIBJGL_1_1	+	1409870..1409889	TATATACTTAGACTGAAATTAGAC	AAACGTCTAATTTCAGTCTAAGTA	NA	NA	NA
AGAIBJGL_01490	glnP6	AGAIBJGL_01490_gR612f	CTCGCACCATTCAGTAAACT	CGG	0.45	642	27	0.0434084	0.628335	AGAIBJGL_01490	glnP6	AGAIBJGL_1_1	+	1410544..1410563	TATACTCGCACCATTCAGTAAACT	AAACAGTTTACTGAATGGTGCGAG	NA	NA	NA
AGAIBJGL_01491	AGAIBJGL_01491	AGAIBJGL_01491_gR1154f	TGAATCATTTTCTAAAGCTT	TGG	0.25	1230	73	0.0603306	0.687851	AGAIBJGL_01491	AGAIBJGL_01491	AGAIBJGL_1_1	+	1411873..1411892	TATATGAATCATTTTCTAAAGCTT	AAACAAGCTTTAGAAAATGATTCA	NA	NA	NA
AGAIBJGL_01492	AGAIBJGL_01492	AGAIBJGL_01492_gR1076f	AAGATTCAGTCCCAATAATA	AGG	0.3	1167	88	0.0767219	0.653685	AGAIBJGL_01492	AGAIBJGL_01492	AGAIBJGL_1_1	+	1413014..1413033	TATAAAGATTCAGTCCCAATAATA	AAACTATTATTGGGACTGAATCTT	NA	NA	NA
AGAIBJGL_01493	AGAIBJGL_01493	AGAIBJGL_01493_gR124r	AAGGCAAGGTAGGTTGGACT	CGG	0.5	1014	120	0.120724	0.54827	AGAIBJGL_01493	AGAIBJGL_01493	AGAIBJGL_1_1	-	1413385..1413404	TATAAAGGCAAGGTAGGTTGGACT	AAACAGTCCAACCTACCTTGCCTT	NA	NA	NA
AGAIBJGL_01494	atpC	AGAIBJGL_01494_gR397f	GACCATCTGGTGTCACGATC	TGG	0.55	420	20	0.05	0.419097	AGAIBJGL_01494	atpC	AGAIBJGL_1_1	+	1414703..1414722	TATAGACCATCTGGTGTCACGATC	AAACGATCGTGACACCAGATGGTC	NA	NA	NA
AGAIBJGL_01495	atpD	AGAIBJGL_01495_gR1368f	GCAAACAAAACGTCTACAAC	GGG	0.4	1407	36	0.0259553	0.609542	AGAIBJGL_01495	atpD	AGAIBJGL_1_1	+	1416104..1416123	TATAGCAAACAAAACGTCTACAAC	AAACGTTGTAGACGTTTTGTTTGC	NA	NA	NA
AGAIBJGL_01496	atpG	AGAIBJGL_01496_gR803f	AGCAGCCGATACCATTTGCA	TGG	0.5	879	73	0.0849825	0.554361	AGAIBJGL_01496	atpG	AGAIBJGL_1_1	+	1417031..1417050	TATAAGCAGCCGATACCATTTGCA	AAACTGCAAATGGTATCGGCTGCT	NA	NA	NA
AGAIBJGL_01497	atpA	AGAIBJGL_01497_gR1440f	GTTTCAGTCACATCAAAATT	GGG	0.3	1506	63	0.0423957	0.503965	AGAIBJGL_01497	atpA	AGAIBJGL_1_1	+	1418562..1418581	TATAGTTTCAGTCACATCAAAATT	AAACAATTTTGATGTGACTGAAAC	NA	NA	NA
AGAIBJGL_01498	atpH	AGAIBJGL_01498_gR489f	TCAAGTACCAATTGGACAAA	AGG	0.35	537	45	0.0870406	0.549034	AGAIBJGL_01498	atpH	AGAIBJGL_1_1	+	1419131..1419150	TATATCAAGTACCAATTGGACAAA	AAACTTTGTCCAATTGGTACTTGA	NA	NA	NA
AGAIBJGL_01499	atpF	AGAIBJGL_01499_gR271f	TGATTGTCTTAGCTTCTTTA	CGG	0.3	495	221	0.465263	0.66885	AGAIBJGL_01499	atpF	AGAIBJGL_1_1	+	1419449..1419468	TATATGATTGTCTTAGCTTCTTTA	AAACTAAAGAAGCTAAGACAATCA	NA	NA	NA
AGAIBJGL_01500	atpB	AGAIBJGL_01500_gR693f	ACAGGACCAATAGAGATGAT	TGG	0.4	717	21	0.0301291	0.527131	AGAIBJGL_01500	atpB	AGAIBJGL_1_1	+	1420379..1420398	TATAACAGGACCAATAGAGATGAT	AAACATCATCTCTATTGGTCCTGT	NA	NA	NA
AGAIBJGL_01501	atpE	AGAIBJGL_01501_gR164f	ACCGACAGATACGCCCATAC	AGG	0.55	201	34	0.187845	0.495387	AGAIBJGL_01501	atpE	AGAIBJGL_1_1	+	1420601..1420620	TATAACCGACAGATACGCCCATAC	AAACGTATGGGCGTATCTGTCGGT	NA	NA	NA
AGAIBJGL_01502	AGAIBJGL_01502	AGAIBJGL_01502_gR303f	TCTTCGACATAAAGATTAAG	TGG	0.3	429	123	0.300733	0.537166	AGAIBJGL_01502	AGAIBJGL_01502	AGAIBJGL_1_1	+	1422436..1422455	TATATCTTCGACATAAAGATTAAG	AAACCTTAATCTTTATGTCGAAGA	NA	NA	NA
AGAIBJGL_01503	AGAIBJGL_01503	AGAIBJGL_01503_gR38r	ACAGTGTTTTGAGCAACCTG	CGG	0.45	234	34	0.158879	1	NA,AGAIBJGL_00671,NA,NA,NA,AGAIBJGL_01715,NA,AGAIBJGL_02159,NA,AGAIBJGL_02170,AGAIBJGL_02156,NA,NA,NA,AGAIBJGL_01503,NA	NA,AGAIBJGL_00671,NA,NA,NA,AGAIBJGL_01715,NA,AGAIBJGL_02159,NA,AGAIBJGL_02170,AGAIBJGL_02156,NA,NA,NA,AGAIBJGL_01503,NA	AGAIBJGL_1_1,AGAIBJGL_1_1,AGAIBJGL_1_1,AGAIBJGL_1_1,AGAIBJGL_1_1,AGAIBJGL_1_1,AGAIBJGL_1_1,AGAIBJGL_1_1,AGAIBJGL_1_1,AGAIBJGL_1_1,AGAIBJGL_1_1,AGAIBJGL_1_1,AGAIBJGL_1_1,AGAIBJGL_1_1,AGAIBJGL_1_1,AGAIBJGL_1_1	+,+,+,+,+,+,+,+,+,-,-,-,-,-,-,-	409153..409172,626367..626386,631341..631360,838167..838186,1062186..1062205,1621945..1621964,1794492..1794511,2018726..2018745,2106149..2106168,2025748..2025767,2015537..2015556,1846931..1846950,1824562..1824581,1769948..1769967,1422710..1422729,1198084..1198103	TATAACAGTGTTTTGAGCAACCTG	AAACCAGGTTGCTCAAAACACTGT	NA	NA	NA
AGAIBJGL_01504	greA	AGAIBJGL_01504_gR459f	TCCTTTTCCTCAAGGGTCAT	AGG	0.45	483	21	0.0453564	0.528405	AGAIBJGL_01504	greA	AGAIBJGL_1_1	+	1423408..1423427	TATATCCTTTTCCTCAAGGGTCAT	AAACATGACCCTTGAGGAAAAGGA	NA	NA	NA
AGAIBJGL_01505	mltG	AGAIBJGL_01505_gR1530f	TCAGCTGAAGGTTCATTTGC	AGG	0.45	1656	123	0.0751834	0.561041	AGAIBJGL_01505	mltG	AGAIBJGL_1_1	+	1425032..1425051	TATATCAGCTGAAGGTTCATTTGC	AAACGCAAATGAACCTTCAGCTGA	NA	NA	NA
AGAIBJGL_01506	AGAIBJGL_01506	AGAIBJGL_01506_gR410f	TTCAAAGACAGAAGGAGGAA	TGG	0.4	495	82	0.172632	0.562648	AGAIBJGL_01506	AGAIBJGL_01506	AGAIBJGL_1_1	+	1425648..1425667	TATATTCAAAGACAGAAGGAGGAA	AAACTTCCTCCTTCTGTCTTTGAA	NA	NA	NA
AGAIBJGL_01507	AGAIBJGL_01507	AGAIBJGL_01507_gR450f	CTTGCCTGAATGATCTTAAT	TGG	0.35	465	12	0.0269663	0.44605	AGAIBJGL_01507	AGAIBJGL_01507	AGAIBJGL_1_1	+	1426179..1426198	TATACTTGCCTGAATGATCTTAAT	AAACATTAAGATCATTCAGGCAAG	NA	NA	NA
AGAIBJGL_01508	murC	AGAIBJGL_01508_gR1280f	CTGGTGCAACATCAAGGCCA	AGG	0.55	1335	52	0.0395437	0.494417	AGAIBJGL_01508	murC	AGAIBJGL_1_1	+	1427483..1427502	TATACTGGTGCAACATCAAGGCCA	AAACTGGCCTTGATGTTGCACCAG	NA	NA	NA
AGAIBJGL_01509	AGAIBJGL_01509	AGAIBJGL_01509_gR594f	ACCTCGTCATCTGACACCAA	TGG	0.5	618	21	0.0351171	0.490118	AGAIBJGL_01509	AGAIBJGL_01509	AGAIBJGL_1_1	+	1428142..1428161	TATAACCTCGTCATCTGACACCAA	AAACTTGGTGTCAGATGACGAGGT	NA	NA	NA
AGAIBJGL_01510	snf	AGAIBJGL_01510_gR3078f	CCTTCGATACGAACTTTCCC	CGG	0.5	3099	18	0.00584605	0.464425	AGAIBJGL_01510	snf	AGAIBJGL_1_1	+	1431291..1431310	TATACCTTCGATACGAACTTTCCC	AAACGGGAAAGTTCGTATCGAAGG	NA	NA	NA
AGAIBJGL_01511	patB2	AGAIBJGL_01511_gR1138f	GGTGCCCTAAACGGTTGGGC	AGG	0.65	1167	26	0.0226678	0.498925	AGAIBJGL_01511	patB2	AGAIBJGL_1_1	+	1432542..1432561	TATAGGTGCCCTAAACGGTTGGGC	AAACGCCCAACCGTTTAGGGCACC	NA	NA	NA
AGAIBJGL_01512	metB_2	AGAIBJGL_01512_gR1055f	ATCTGACTTAATACCCGCCT	GGG	0.45	1095	37	0.0344186	0.450952	AGAIBJGL_01512	metB_2	AGAIBJGL_1_1	+	1433633..1433652	TATAATCTGACTTAATACCCGCCT	AAACAGGCGGGTATTAAGTCAGAT	NA	NA	NA
AGAIBJGL_01513	AGAIBJGL_01513	AGAIBJGL_01513_gR350f	AGTATCTAGTCCCTCTTTCA	TGG	0.4	546	193	0.36692	0.648073	AGAIBJGL_01513	AGAIBJGL_01513	AGAIBJGL_1_1	+	1434180..1434199	TATAAGTATCTAGTCCCTCTTTCA	AAACTGAAAGAGGGACTAGATACT	NA	NA	NA
AGAIBJGL_01514	AGAIBJGL_01514	AGAIBJGL_01514_gR1042f	CAAGTAGACTAGACAGAACA	AGG	0.4	1101	56	0.0518039	0.527378	AGAIBJGL_01514	AGAIBJGL_01514	AGAIBJGL_1_1	+	1435453..1435472	TATACAAGTAGACTAGACAGAACA	AAACTGTTCTGTCTAGTCTACTTG	NA	NA	NA
AGAIBJGL_01515	aliB	AGAIBJGL_01515_gR1925f	ACCCAGGACAAGACCTGCCA	AGG	0.6	1959	31	0.0159876	0.629381	AGAIBJGL_01515	aliB	AGAIBJGL_1_1	+	1437608..1437627	TATAACCCAGGACAAGACCTGCCA	AAACTGGCAGGTCTTGTCCTGGGT	NA	NA	NA
AGAIBJGL_01516	ytgP	AGAIBJGL_01516_gR1597f	CCCGTAACATCTGGGCCTGC	TGG	0.65	1623	23	0.0143481	0.632823	AGAIBJGL_01516	ytgP	AGAIBJGL_1_1	+	1439441..1439460	TATACCCGTAACATCTGGGCCTGC	AAACGCAGGCCCAGATGTTACGGG	NA	NA	NA
AGAIBJGL_01517	murE	AGAIBJGL_01517_gR23r	TTTCTTTAAAATATCTAATA	CGG	0.1	1446	19	0.013324	0.490676	AGAIBJGL_01517	murE	AGAIBJGL_1_1	-	1439608..1439627	TATATTTCTTTAAAATATCTAATA	AAACTATTAGATATTTTAAAGAAA	NA	NA	NA
AGAIBJGL_01518	AGAIBJGL_01518	AGAIBJGL_01518_gR32f	AACGTTTTTCAAACCTTCAA	CGG	0.3	198	163	0.91573	0.52088	AGAIBJGL_01518	AGAIBJGL_01518	AGAIBJGL_1_1	+	1441093..1441112	TATAAACGTTTTTCAAACCTTCAA	AAACTTGAAGGTTTGAAAAACGTT	tandemT	NA	NA
AGAIBJGL_01519	AGAIBJGL_01519	AGAIBJGL_01519_gR496f	ATAGAATCACATCCTCATAC	TGG	0.35	519	20	0.0400802	0.359902	AGAIBJGL_01519	AGAIBJGL_01519	AGAIBJGL_1_1	+	1441855..1441874	TATAATAGAATCACATCCTCATAC	AAACGTATGAGGATGTGATTCTAT	NA	NA	NA
AGAIBJGL_01520	AGAIBJGL_01520	AGAIBJGL_01520_gR452f	GTTACCTGTGGAAGTCTGGA	TGG	0.5	513	58	0.117647	0.554736	AGAIBJGL_01520	AGAIBJGL_01520	AGAIBJGL_1_1	+	1442366..1442385	TATAGTTACCTGTGGAAGTCTGGA	AAACTCCAGACTTCCACAGGTAAC	NA	NA	NA
AGAIBJGL_01521	ppaC	AGAIBJGL_01521_gR926f	GTGACCAAATACTAGAATCT	TGG	0.35	936	7	0.00764192	0.579391	AGAIBJGL_01521	ppaC	AGAIBJGL_1_1	+	1443438..1443457	TATAGTGACCAAATACTAGAATCT	AAACAGATTCTAGTATTTGGTCAC	NA	NA	NA
AGAIBJGL_01522	AGAIBJGL_01522	AGAIBJGL_01522_gR248f	AGTCGTATAGCCTATATAGT	AGG	0.35	300	49	0.175	0.589367	AGAIBJGL_01522	AGAIBJGL_01522	AGAIBJGL_1_1	+	1443766..1443785	TATAAGTCGTATAGCCTATATAGT	AAACACTATATAGGCTATACGACT	NA	NA	NA
AGAIBJGL_01523	AGAIBJGL_01523	AGAIBJGL_01523_gR703f	TGATATCTGTCGAAAAGAGC	TGG	0.4	750	44	0.060274	0.54231	AGAIBJGL_01523	AGAIBJGL_01523	AGAIBJGL_1_1	+	1444510..1444529	TATATGATATCTGTCGAAAAGAGC	AAACGCTCTTTTCGACAGATATCA	NA	NA	NA
AGAIBJGL_01524	AGAIBJGL_01524	AGAIBJGL_01524_gR309f	AACTCAACAAAGGCACCGTA	GGG	0.45	360	48	0.141176	0.364415	AGAIBJGL_01524	AGAIBJGL_01524	AGAIBJGL_1_1	+	1444919..1444938	TATAAACTCAACAAAGGCACCGTA	AAACTACGGTGCCTTTGTTGAGTT	NA	NA	NA
AGAIBJGL_01525	AGAIBJGL_01525	AGAIBJGL_01525_gR1212f	GGCTTGAGATCACGAATCTC	TGG	0.5	1401	186	0.134685	0.439207	AGAIBJGL_01525	AGAIBJGL_01525	AGAIBJGL_1_1	+	1446183..1446202	TATAGGCTTGAGATCACGAATCTC	AAACGAGATTCGTGATCTCAAGCC	NA	NA	NA
AGAIBJGL_01526	rpsR	AGAIBJGL_01526_gR130f	TCCCACGTTCTGAAACGAAA	CGG	0.45	240	107	0.486364	0.640919	AGAIBJGL_01526	rpsR	AGAIBJGL_1_1	+	1446796..1446815	TATATCCCACGTTCTGAAACGAAA	AAACTTTCGTTTCAGAACGTGGGA	NA	NA	NA
AGAIBJGL_01527	ssbA	AGAIBJGL_01527_gR407f	CGCAACTGCTACATTTGATG	GGG	0.45	471	61	0.135255	0.578729	AGAIBJGL_01527	ssbA	AGAIBJGL_1_1	+	1447344..1447363	TATACGCAACTGCTACATTTGATG	AAACCATCAAATGTAGCAGTTGCG	NA	NA	NA
AGAIBJGL_01528	rpsF	AGAIBJGL_01528_gR252f	TTAGCTTCTTCTTCAATGTT	TGG	0.3	291	36	0.132841	0.465037	AGAIBJGL_01528	rpsF	AGAIBJGL_1_1	+	1447671..1447690	TATATTAGCTTCTTCTTCAATGTT	AAACAACATTGAAGAAGAAGCTAA	NA	NA	NA
AGAIBJGL_01529	asnC	AGAIBJGL_01529_gR1265f	TTTTCCTTTTCCTGATTTGT	TGG	0.3	1344	76	0.0574018	0.620716	AGAIBJGL_01529	asnC	AGAIBJGL_1_1	+	1449127..1449146	TATATTTTCCTTTTCCTGATTTGT	AAACACAAATCAGGAAAAGGAAAA	NA	NA	NA
AGAIBJGL_01530	AGAIBJGL_01530	AGAIBJGL_01530_gR288f	AAAGCCAATTTATAGTCCAA	AGG	0.3	366	75	0.216763	0.583833	AGAIBJGL_01530	AGAIBJGL_01530	AGAIBJGL_1_1	+	1449512..1449531	TATAAAAGCCAATTTATAGTCCAA	AAACTTGGACTATAAATTGGCTTT	NA	NA	NA
AGAIBJGL_01531	aspC	AGAIBJGL_01531_gR1172f	TTCCATTTCTAAAACACGGT	TGG	0.35	1188	13	0.0111301	0.621291	AGAIBJGL_01531	aspC	AGAIBJGL_1_1	+	1450754..1450773	TATATTCCATTTCTAAAACACGGT	AAACACCGTGTTTTAGAAATGGAA	NA	NA	NA
AGAIBJGL_01532	AGAIBJGL_01532	AGAIBJGL_01532_gR395f	AAGAGAAACCATATACAGAA	AGG	0.3	432	34	0.0825243	0.655532	AGAIBJGL_01532	AGAIBJGL_01532	AGAIBJGL_1_1	+	1451161..1451180	TATAAAGAGAAACCATATACAGAA	AAACTTCTGTATATGGTTTCTCTT	NA	NA	NA
AGAIBJGL_01533	AGAIBJGL_01533	AGAIBJGL_01533_gR60r	CAGCTTCGAGCGCCATTTGG	TGG	0.6	549	56	0.10586	0.648073	AGAIBJGL_01533	AGAIBJGL_01533	AGAIBJGL_1_1	-	1451648..1451667	TATACAGCTTCGAGCGCCATTTGG	AAACCCAAATGGCGCTCGAAGCTG	NA	NA	NA
AGAIBJGL_01534	AGAIBJGL_01534	AGAIBJGL_01534_gR709f	TGTTCATTTCTTTTGCTGTT	GGG	0.3	729	17	0.0239774	0.567009	AGAIBJGL_01534	AGAIBJGL_01534	AGAIBJGL_1_1	+	1453110..1453129	TATATGTTCATTTCTTTTGCTGTT	AAACAACAGCAAAAGAAATGAACA	NA	NA	NA
AGAIBJGL_01535	AGAIBJGL_01535	AGAIBJGL_01535_gR35f	CCAGACAGCCGCGAGAACAA	GGG	0.6	165	127	0.875862	0.527246	AGAIBJGL_01535,AGAIBJGL_01536	AGAIBJGL_01535,AGAIBJGL_01536	AGAIBJGL_1_1	+	1453243..1453262	TATACCAGACAGCCGCGAGAACAA	AAACTTGTTCTCGCGGCTGTCTGG	NA	NA	NA
AGAIBJGL_01537	AGAIBJGL_01537	AGAIBJGL_01537_gR1533f	CAGCTGGTCAGGTTAAGGGG	CGG	0.6	1596	60	0.0380711	0.38493	AGAIBJGL_01537	AGAIBJGL_01537	AGAIBJGL_1_1	+	1455072..1455091	TATACAGCTGGTCAGGTTAAGGGG	AAACCCCCTTAACCTGACCAGCTG	NA	NA	NA
AGAIBJGL_01538	def2	AGAIBJGL_01538_gR354f	TAAAGGTCCTCCTGACTTGC	CGG	0.5	411	54	0.138107	0.595844	AGAIBJGL_01538	def2	AGAIBJGL_1_1	+	1455500..1455519	TATATAAAGGTCCTCCTGACTTGC	AAACGCAAGTCAGGAGGACCTTTA	NA	NA	NA
AGAIBJGL_01539	AGAIBJGL_01539	AGAIBJGL_01539_gR768f	GCTTCATCCTGCCATACGGT	CGG	0.55	792	21	0.0272021	0.510596	AGAIBJGL_01539	AGAIBJGL_01539	AGAIBJGL_1_1	+	1456440..1456459	TATAGCTTCATCCTGCCATACGGT	AAACACCGTATGGCAGGATGAAGC	NA	NA	NA
AGAIBJGL_01540	pacL	AGAIBJGL_01540_gR2671f	GGCTCTGAGTATAAAACGCT	TGG	0.45	2697	23	0.00859171	0.655428	AGAIBJGL_01540	pacL	AGAIBJGL_1_1	+	1459147..1459166	TATAGGCTCTGAGTATAAAACGCT	AAACAGCGTTTTATACTCAGAGCC	NA	NA	NA
AGAIBJGL_01541	AGAIBJGL_01541	AGAIBJGL_01541_gR93f	CGGAATGACGACACTATCAC	AGG	0.5	122	26	0.254902	0.489943	AGAIBJGL_01541	AGAIBJGL_01541	AGAIBJGL_1_1	+	1459331..1459350	TATACGGAATGACGACACTATCAC	AAACGTGATAGTGTCGTCATTCCG	NA	NA	NA
AGAIBJGL_01542	mntE	AGAIBJGL_01542_gR50r	ATAGGTCGAAATACTGATAA	TGG	0.3	1185	46	0.039485	0.585702	AGAIBJGL_01542	mntE	AGAIBJGL_1_1	-	1459539..1459558	TATAATAGGTCGAAATACTGATAA	AAACTTATCAGTATTTCGACCTAT	NA	NA	NA
AGAIBJGL_01543	AGAIBJGL_01543	AGAIBJGL_01543_gR1799f	GTCTAAGTCATGGATAATAA	AGG	0.3	1872	70	0.037797	0.602567	AGAIBJGL_01543	AGAIBJGL_01543	AGAIBJGL_1_1	+	1462602..1462621	TATAGTCTAAGTCATGGATAATAA	AAACTTATTATCCATGACTTAGAC	NA	NA	NA
AGAIBJGL_01544	cca	AGAIBJGL_01544_gR1176f	AAAGCCTTCTGAAATTCAGA	AGG	0.35	1185	6	0.00515021	0.601115	AGAIBJGL_01544	cca	AGAIBJGL_1_1	+	1463847..1463866	TATAAAAGCCTTCTGAAATTCAGA	AAACTCTGAATTTCAGAAGGCTTT	NA	NA	NA
AGAIBJGL_01545	dapB	AGAIBJGL_01545_gR740f	GCCCATCTTTCCCTTAAAAC	CGG	0.45	768	25	0.0334225	0.526363	AGAIBJGL_01545	dapB	AGAIBJGL_1_1	+	1464607..1464626	TATAGCCCATCTTTCCCTTAAAAC	AAACGTTTTAAGGGAAAGATGGGC	NA	NA	NA
AGAIBJGL_01546	AGAIBJGL_01546	AGAIBJGL_01546_gR818f	CTCTGCACTGAGATAAGCAG	AGG	0.5	849	28	0.0337756	0.548844	AGAIBJGL_01546	AGAIBJGL_01546	AGAIBJGL_1_1	+	1465718..1465737	TATACTCTGCACTGAGATAAGCAG	AAACCTGCTTATCTCAGTGCAGAG	NA	NA	NA
AGAIBJGL_01547	AGAIBJGL_01547	AGAIBJGL_01547_gR285f	TTCACATCCACCTTGGTTTC	AGG	0.45	375	87	0.24507	0.608205	AGAIBJGL_01547	AGAIBJGL_01547	AGAIBJGL_1_1	+	1466035..1466054	TATATTCACATCCACCTTGGTTTC	AAACGAAACCAAGGTGGATGTGAA	NA	NA	NA
AGAIBJGL_01548	glmM	AGAIBJGL_01548_gR1318f	GTTCTAGGTTAGCTTCTCCA	CGG	0.45	1353	32	0.024006	0.554102	AGAIBJGL_01548	glmM	AGAIBJGL_1_1	+	1467516..1467535	TATAGTTCTAGGTTAGCTTCTCCA	AAACTGGAGAAGCTAACCTAGAAC	NA	NA	NA
AGAIBJGL_01549	AGAIBJGL_01549	AGAIBJGL_01549_gR656f	ATTTGTTACTGTATTAGTAT	AGG	0.2	780	121	0.159211	0.543127	AGAIBJGL_01549	AGAIBJGL_01549	AGAIBJGL_1_1	+	1468230..1468249	TATAATTTGTTACTGTATTAGTAT	AAACATACTAATACAGTAACAAAT	NA	NA	NA
AGAIBJGL_01550	disA	AGAIBJGL_01550_gR833f	ACTGGTCCAATATTGCAGAT	TGG	0.4	858	22	0.026253	0.511269	AGAIBJGL_01550	disA	AGAIBJGL_1_1	+	1469173..1469192	TATAACTGGTCCAATATTGCAGAT	AAACATCTGCAATATTGGACCAGT	NA	NA	NA
AGAIBJGL_01551	AGAIBJGL_01551	AGAIBJGL_01551_gR29r	GACAGGACCACCACCCACAA	TGG	0.6	969	25	0.0263435	0.414	AGAIBJGL_01551	AGAIBJGL_01551	AGAIBJGL_1_1	-	1469375..1469394	TATAGACAGGACCACCACCCACAA	AAACTTGTGGGTGGTGGTCCTGTC	NA	NA	NA
AGAIBJGL_01552	lytA_2	AGAIBJGL_01552_gR878f	GTTACGGTTGCCTGTTGAGT	GGG	0.5	957	76	0.0811099	0.515463	AGAIBJGL_01552	lytA_2	AGAIBJGL_1_1	+	1471432..1471451	TATAGTTACGGTTGCCTGTTGAGT	AAACACTCAACAGGCAACCGTAAC	NA	NA	NA
AGAIBJGL_01553	AGAIBJGL_01553	AGAIBJGL_01553_gR286f	CAACCCCTGCCAAAACGACT	AGG	0.55	336	47	0.148734	0.60288	AGAIBJGL_01553	AGAIBJGL_01553	AGAIBJGL_1_1	+	1471796..1471815	TATACAACCCCTGCCAAAACGACT	AAACAGTCGTTTTGGCAGGGGTTG	NA	NA	NA
AGAIBJGL_01554	AGAIBJGL_01554	AGAIBJGL_01554_gR143f	CTCTTCTCGTCTATTAGAGT	CGG	0.4	300	154	0.55	0.500884	AGAIBJGL_01554	AGAIBJGL_01554	AGAIBJGL_1_1	+	1471992..1472011	TATACTCTTCTCGTCTATTAGAGT	AAACACTCTAATAGACGAGAAGAG	NA	NA	NA
AGAIBJGL_01555	AGAIBJGL_01555	AGAIBJGL_01555_gR288f	AAAGCGCTCGCAAGATCAAA	TGG	0.45	351	60	0.181269	0.95	AGAIBJGL_01555	AGAIBJGL_01555	AGAIBJGL_1_1	+	1472446..1472465	TATAAAAGCGCTCGCAAGATCAAA	AAACTTTGATCTTGCGAGCGCTTT	NA	NA	NA
AGAIBJGL_01556	AGAIBJGL_01556	AGAIBJGL_01556_gR178f	TAATTGTCATTTGTAAGGCT	TGG	0.3	204	23	0.125	0.99	AGAIBJGL_01556	AGAIBJGL_01556	AGAIBJGL_1_1	+	1472689..1472708	TATATAATTGTCATTTGTAAGGCT	AAACAGCCTTACAAATGACAATTA	NA	NA	NA
AGAIBJGL_01557	AGAIBJGL_01557	AGAIBJGL_01557_gR6395f	AATAGCCAGCGTCCTTTCCT	TGG	0.5	6444	46	0.00716065	0.608653	AGAIBJGL_01557	AGAIBJGL_01557	AGAIBJGL_1_1	+	1479203..1479222	TATAAATAGCCAGCGTCCTTTCCT	AAACAGGAAAGGACGCTGGCTATT	NA	NA	NA
AGAIBJGL_01558	AGAIBJGL_01558	AGAIBJGL_01558_gR309f	CCGACTTGAAAAGATTTGGG	AGG	0.45	351	39	0.117825	0.428208	AGAIBJGL_01558	AGAIBJGL_01558	AGAIBJGL_1_1	+	1479565..1479584	TATACCGACTTGAAAAGATTTGGG	AAACCCCAAATCTTTTCAAGTCGG	NA	NA	NA
AGAIBJGL_01559	AGAIBJGL_01559	AGAIBJGL_01559_gR3473f	CTGTTCACGAACTTTGGCAG	TGG	0.5	3594	118	0.0330162	0.511718	AGAIBJGL_01559	AGAIBJGL_01559	AGAIBJGL_1_1	+	1483088..1483107	TATACTGTTCACGAACTTTGGCAG	AAACCTGCCAAAGTTCGTGAACAG	NA	NA	NA
AGAIBJGL_01560	AGAIBJGL_01560	AGAIBJGL_01560_gR262f	TACGCTCTTGGATTTTGACA	CGG	0.4	351	86	0.259819	0.764544	AGAIBJGL_01560	AGAIBJGL_01560	AGAIBJGL_1_1	+	1483457..1483476	TATATACGCTCTTGGATTTTGACA	AAACTGTCAAAATCCAAGAGCGTA	NA	NA	NA
AGAIBJGL_01561	AGAIBJGL_01561	AGAIBJGL_01561_gR252f	GTGAACTCTTCGCCAGCTTC	AGG	0.55	381	126	0.34903	0.572969	AGAIBJGL_01561	AGAIBJGL_01561	AGAIBJGL_1_1	+	1483836..1483855	TATAGTGAACTCTTCGCCAGCTTC	AAACGAAGCTGGCGAAGAGTTCAC	NA	NA	NA
AGAIBJGL_01562	AGAIBJGL_01562	AGAIBJGL_01562_gR383f	ATTGCCTTTCGTTTCACTAA	AGG	0.35	414	28	0.071066	0.620716	AGAIBJGL_01562	AGAIBJGL_01562	AGAIBJGL_1_1	+	1484352..1484371	TATAATTGCCTTTCGTTTCACTAA	AAACTTAGTGAAACGAAAGGCAAT	NA	NA	NA
AGAIBJGL_01563	AGAIBJGL_01563	AGAIBJGL_01563_gR348f	TGCAATTCTTTATAAATAAC	AGG	0.2	369	18	0.0515759	0.481064	AGAIBJGL_01563	AGAIBJGL_01563	AGAIBJGL_1_1	+	1484733..1484752	TATATGCAATTCTTTATAAATAAC	AAACGTTATTTATAAAGAATTGCA	NA	NA	NA
AGAIBJGL_01564	AGAIBJGL_01564	AGAIBJGL_01564_gR394f	CGAGTCTTCTTGCATCTGCT	TGG	0.5	516	119	0.239919	0.614183	AGAIBJGL_01564	AGAIBJGL_01564	AGAIBJGL_1_1	+	1485144..1485163	TATACGAGTCTTCTTGCATCTGCT	AAACAGCAGATGCAAGAAGACTCG	NA	NA	NA
AGAIBJGL_01565	AGAIBJGL_01565	AGAIBJGL_01565_gR306f	TCAAACCGTCGCATTGGATA	AGG	0.45	339	30	0.0940439	0.537218	AGAIBJGL_01565	AGAIBJGL_01565	AGAIBJGL_1_1	+	1485546..1485565	TATATCAAACCGTCGCATTGGATA	AAACTATCCAATGCGACGGTTTGA	NA	NA	NA
AGAIBJGL_01566	AGAIBJGL_01566	AGAIBJGL_01566_gR244f	TAAGATTTGTAGCCCTTGTT	TGG	0.35	312	65	0.222603	0.583603	AGAIBJGL_01566	AGAIBJGL_01566	AGAIBJGL_1_1	+	1485803..1485822	TATATAAGATTTGTAGCCCTTGTT	AAACAACAAGGGCTACAAATCTTA	NA	NA	NA
AGAIBJGL_01567	AGAIBJGL_01567	AGAIBJGL_01567_gR68f	TGAGATAGCGACACCGTTGC	TGG	0.55	189	118	0.698225	0.432764	AGAIBJGL_01567	AGAIBJGL_01567	AGAIBJGL_1_1	+	1485940..1485959	TATATGAGATAGCGACACCGTTGC	AAACGCAACGGTGTCGCTATCTCA	NA	NA	NA
AGAIBJGL_01568	AGAIBJGL_01568	AGAIBJGL_01568_gR930f	GCATCGCTTGATGTCACAAG	TGG	0.5	1026	93	0.0924453	0.527246	AGAIBJGL_01568	AGAIBJGL_01568	AGAIBJGL_1_1	+	1487000..1487019	TATAGCATCGCTTGATGTCACAAG	AAACCTTGTGACATCAAGCGATGC	NA	NA	NA
AGAIBJGL_01569	AGAIBJGL_01569	AGAIBJGL_01569_gR383f	AGCTTCCCATTTAGAGCGCT	CGG	0.5	525	139	0.275248	0.576926	AGAIBJGL_01569	AGAIBJGL_01569	AGAIBJGL_1_1	+	1487501..1487520	TATAAGCTTCCCATTTAGAGCGCT	AAACAGCGCTCTAAATGGGAAGCT	NA	NA	NA
AGAIBJGL_01571	AGAIBJGL_01571	AGAIBJGL_01571_gR42f	TGAATGTCGGTTAATATTTT	AGG	0.25	174	129	0.837662	0.583603	AGAIBJGL_01571	AGAIBJGL_01571	AGAIBJGL_1_1	+	1487951..1487970	TATATGAATGTCGGTTAATATTTT	AAACAAAATATTAACCGACATTCA	NA	NA	NA
AGAIBJGL_01572	AGAIBJGL_01572	AGAIBJGL_01572_gR327f	ACTTGACTGGCCACATAGAG	AGG	0.5	414	84	0.213198	0.47969	AGAIBJGL_01572	AGAIBJGL_01572	AGAIBJGL_1_1	+	1488451..1488470	TATAACTTGACTGGCCACATAGAG	AAACCTCTATGTGGCCAGTCAAGT	NA	NA	NA
AGAIBJGL_01573	AGAIBJGL_01573	AGAIBJGL_01573_gR184f	GAGCATTGTTCGTCGTTGTG	CGG	0.5	210	23	0.121053	0.437287	AGAIBJGL_01573	AGAIBJGL_01573	AGAIBJGL_1_1	+	1488718..1488737	TATAGAGCATTGTTCGTCGTTGTG	AAACCACAACGACGAACAATGCTC	NA	NA	NA
AGAIBJGL_01574	AGAIBJGL_01574	AGAIBJGL_01574_gR1568f	GAACTGGTCTGCCTGCTTTT	CGG	0.5	1584	13	0.00831202	0.524964	AGAIBJGL_01574,AGAIBJGL_01575	AGAIBJGL_01574,AGAIBJGL_01575	AGAIBJGL_1_1	+	1490313..1490332	TATAGAACTGGTCTGCCTGCTTTT	AAACAAAAGCAGGCAGACCAGTTC	NA	NA	NA
AGAIBJGL_01575	AGAIBJGL_01575	AGAIBJGL_01575_gR1459f	CCCGTGGATAGGTTAAATAT	TGG	0.4	1470	8	0.00551724	0.521583	AGAIBJGL_01575	AGAIBJGL_01575	AGAIBJGL_1_1	+	1491750..1491769	TATACCCGTGGATAGGTTAAATAT	AAACATATTTAACCTATCCACGGG	NA	NA	NA
AGAIBJGL_01576	AGAIBJGL_01576	AGAIBJGL_01576_gR1249f	CAGCTCCTACTGTCTTAGGT	AGG	0.5	1299	47	0.0367475	0.399334	AGAIBJGL_01576	AGAIBJGL_01576	AGAIBJGL_1_1	+	1493021..1493040	TATACAGCTCCTACTGTCTTAGGT	AAACACCTAAGACAGTAGGAGCTG	NA	NA	NA
AGAIBJGL_01577	AGAIBJGL_01577	AGAIBJGL_01577_gR183f	TTTACAGACTTACCAGTCAC	GGG	0.4	513	327	0.663286	0.401685	AGAIBJGL_01577	AGAIBJGL_01577	AGAIBJGL_1_1	+	1493231..1493250	TATATTTACAGACTTACCAGTCAC	AAACGTGACTGGTAAGTCTGTAAA	NA	NA	NA
AGAIBJGL_01578	AGAIBJGL_01578	AGAIBJGL_01578_gR253f	AGTGCACTTTCGTTTACGAC	GGG	0.45	393	137	0.367292	0.374998	AGAIBJGL_01578	AGAIBJGL_01578	AGAIBJGL_1_1	+	1493942..1493961	TATAAGTGCACTTTCGTTTACGAC	AAACGTCGTAAACGAAAGTGCACT	NA	NA	NA
AGAIBJGL_01579	AGAIBJGL_01579	AGAIBJGL_01579_gR358f	GCTCGTTAATTTCATCTATA	CGG	0.3	423	62	0.153846	0.655532	AGAIBJGL_01579	AGAIBJGL_01579	AGAIBJGL_1_1	+	1495188..1495207	TATAGCTCGTTAATTTCATCTATA	AAACTATAGATGAAATTAACGAGC	NA	NA	NA
AGAIBJGL_01580	AGAIBJGL_01580	AGAIBJGL_01580_gR295f	ATGCGAATAAAACAATACAT	AGG	0.25	318	20	0.0671141	0.554642	AGAIBJGL_01580	AGAIBJGL_01580	AGAIBJGL_1_1	+	1495665..1495684	TATAATGCGAATAAAACAATACAT	AAACATGTATTGTTTTATTCGCAT	NA	NA	NA
AGAIBJGL_01581	AGAIBJGL_01581	AGAIBJGL_01581_gR309f	CCATTTTCTTCCCATACAAT	GGG	0.35	528	216	0.425197	0.395223	AGAIBJGL_01581	AGAIBJGL_01581	AGAIBJGL_1_1	+	1496058..1496077	TATACCATTTTCTTCCCATACAAT	AAACATTGTATGGGAAGAAAATGG	NA	NA	NA
AGAIBJGL_01583	AGAIBJGL_01583	AGAIBJGL_01583_gR270f	TAGGTCGGAGAACTATATCT	AGG	0.4	339	66	0.206897	0.500391	AGAIBJGL_01583	AGAIBJGL_01583	AGAIBJGL_1_1	+	1497013..1497032	TATATAGGTCGGAGAACTATATCT	AAACAGATATAGTTCTCCGACCTA	NA	NA	NA
AGAIBJGL_01584	AGAIBJGL_01584	AGAIBJGL_01584_gR71f	TTCTAACTGAGCCTTGCATT	TGG	0.4	153	79	0.593985	0.510005	AGAIBJGL_01584	AGAIBJGL_01584	AGAIBJGL_1_1	+	1497152..1497171	TATATTCTAACTGAGCCTTGCATT	AAACAATGCAAGGCTCAGTTAGAA	NA	NA	NA
AGAIBJGL_01585	AGAIBJGL_01585	AGAIBJGL_01585_gR1305f	TTGGCAGTCGTTATCATCTT	AGG	0.4	1344	36	0.0271903	0.602567	AGAIBJGL_01585	AGAIBJGL_01585	AGAIBJGL_1_1	+	1498831..1498850	TATATTGGCAGTCGTTATCATCTT	AAACAAGATGATAACGACTGCCAA	NA	NA	NA
AGAIBJGL_01586	AGAIBJGL_01586	AGAIBJGL_01586_gR784f	TGACTGAGAACCCTAACTTT	TGG	0.4	822	35	0.0436409	0.498925	AGAIBJGL_01586	AGAIBJGL_01586	AGAIBJGL_1_1	+	1499656..1499675	TATATGACTGAGAACCCTAACTTT	AAACAAAGTTAGGGTTCTCAGTCA	NA	NA	NA
AGAIBJGL_01587	AGAIBJGL_01587	AGAIBJGL_01587_gR451f	CGTTGGCGCTGTCTTTGCGT	GGG	0.6	504	50	0.103306	0.521402	AGAIBJGL_01587	AGAIBJGL_01587	AGAIBJGL_1_1	+	1500317..1500336	TATACGTTGGCGCTGTCTTTGCGT	AAACACGCAAAGACAGCGCCAACG	NA	NA	NA
AGAIBJGL_01588	AGAIBJGL_01588	AGAIBJGL_01588_gR756f	GGAACTTGTGGTTTATTTGC	TGG	0.4	777	18	0.0237781	0.614464	AGAIBJGL_01588	AGAIBJGL_01588	AGAIBJGL_1_1	+	1501145..1501164	TATAGGAACTTGTGGTTTATTTGC	AAACGCAAATAAACCACAAGTTCC	NA	NA	NA
AGAIBJGL_01589	AGAIBJGL_01589	AGAIBJGL_01589_gR277f	TAAGAAATTCTCCAGTTTTA	CGG	0.25	318	38	0.127517	0.57746	AGAIBJGL_01589	AGAIBJGL_01589	AGAIBJGL_1_1	+	1501442..1501461	TATATAAGAAATTCTCCAGTTTTA	AAACTAAAACTGGAGAATTTCTTA	NA	NA	NA
AGAIBJGL_01590	AGAIBJGL_01590	AGAIBJGL_01590_gR839f	TCGCTTTATTTTGCGATATA	AGG	0.3	1194	352	0.29983	0.494892	AGAIBJGL_01590	AGAIBJGL_01590	AGAIBJGL_1_1	+	1502340..1502359	TATATCGCTTTATTTTGCGATATA	AAACTATATCGCAAAATAAAGCGA	NA	NA	NA
AGAIBJGL_01591	AGAIBJGL_01591	AGAIBJGL_01591_gR459f	GTTTCAATTTTATTACTGCT	TGG	0.25	486	24	0.0515021	0.498715	AGAIBJGL_01591	AGAIBJGL_01591	AGAIBJGL_1_1	+	1503116..1503135	TATAGTTTCAATTTTATTACTGCT	AAACAGCAGTAATAAAATTGAAAC	NA	NA	NA
AGAIBJGL_01592	AGAIBJGL_01592	AGAIBJGL_01592_gR198f	TTGTATTCCGGAGTGAATAC	TGG	0.4	360	159	0.467647	0.413851	AGAIBJGL_01592	AGAIBJGL_01592	AGAIBJGL_1_1	+	1503340..1503359	TATATTGTATTCCGGAGTGAATAC	AAACGTATTCACTCCGGAATACAA	NA	NA	NA
AGAIBJGL_01593	AGAIBJGL_01593	AGAIBJGL_01593_gR445f	TATCCAATTGGTAAATTGTC	AGG	0.3	483	35	0.075594	0.674336	AGAIBJGL_01593	AGAIBJGL_01593	AGAIBJGL_1_1	+	1503946..1503965	TATATATCCAATTGGTAAATTGTC	AAACGACAATTTACCAATTGGATA	NA	NA	NA
AGAIBJGL_01594	AGAIBJGL_01594	AGAIBJGL_01594_gR756f	TCCTTCCAGCAAAGCGATCG	GGG	0.55	765	6	0.00805369	0.45	AGAIBJGL_01594,AGAIBJGL_01595	AGAIBJGL_01594,AGAIBJGL_01595	AGAIBJGL_1_1	+	1504732..1504751	TATATCCTTCCAGCAAAGCGATCG	AAACCGATCGCTTTGCTGGAAGGA	NA	NA	NA
AGAIBJGL_01596	AGAIBJGL_01596	AGAIBJGL_01596_gR295f	CTTCATCACATGAGGCAGCA	GGG	0.5	342	44	0.136646	0.582753	AGAIBJGL_01596	AGAIBJGL_01596	AGAIBJGL_1_1	+	1505238..1505257	TATACTTCATCACATGAGGCAGCA	AAACTGCTGCCTCATGTGATGAAG	NA	NA	NA
AGAIBJGL_01597	AGAIBJGL_01597	AGAIBJGL_01597_gR169f	CAATTCCTACGATTATTACC	AGG	0.35	192	20	0.116279	0.452017	AGAIBJGL_01597	AGAIBJGL_01597	AGAIBJGL_1_1	+	1505465..1505484	TATACAATTCCTACGATTATTACC	AAACGGTAATAATCGTAGGAATTG	NA	NA	NA
AGAIBJGL_01598	AGAIBJGL_01598	AGAIBJGL_01598_gR106f	TTTCAATTAGTGATTGATTG	AGG	0.25	195	86	0.491429	0.554067	AGAIBJGL_01598	AGAIBJGL_01598	AGAIBJGL_1_1	+	1505590..1505609	TATATTTCAATTAGTGATTGATTG	AAACCAATCAATCACTAATTGAAA	NA	NA	NA
AGAIBJGL_01599	AGAIBJGL_01599	AGAIBJGL_01599_gR133f	AAAGATGTTTTTGCTGACTA	GGG	0.3	273	137	0.541502	0.465037	AGAIBJGL_01599	AGAIBJGL_01599	AGAIBJGL_1_1	+	1505808..1505827	TATAAAAGATGTTTTTGCTGACTA	AAACTAGTCAGCAAAAACATCTTT	tandemT	NA	NA
AGAIBJGL_01600	AGAIBJGL_01600	AGAIBJGL_01600_gR14r	AGATTCTCGAAAATCTTTAA	AGG	0.25	192	10	0.0581395	0.559961	AGAIBJGL_01600	AGAIBJGL_01600	AGAIBJGL_1_1	-	1506315..1506334	TATAAGATTCTCGAAAATCTTTAA	AAACTTAAAGATTTTCGAGAATCT	NA	NA	NA
AGAIBJGL_01601	AGAIBJGL_01601	AGAIBJGL_01601_gR161f	AGGGTCGGCCTTTACAAAGG	TGG	0.55	207	43	0.229947	0.595945	AGAIBJGL_01601	AGAIBJGL_01601	AGAIBJGL_1_1	+	1506594..1506613	TATAAGGGTCGGCCTTTACAAAGG	AAACCCTTTGTAAAGGCCGACCCT	NA	NA	NA
AGAIBJGL_01602	AGAIBJGL_01602	AGAIBJGL_01602_gR183f	TCGCGACCGTTTGCAATATC	TGG	0.5	192	6	0.0348837	0.504233	AGAIBJGL_01602	AGAIBJGL_01602	AGAIBJGL_1_1	+	1506845..1506864	TATATCGCGACCGTTTGCAATATC	AAACGATATTGCAAACGGTCGCGA	NA	NA	NA
AGAIBJGL_01603	AGAIBJGL_01603	AGAIBJGL_01603_gR83r	TAATATTTCTCTAGCAAAGA	TGG	0.25	240	79	0.359091	0.615987	AGAIBJGL_01603	AGAIBJGL_01603	AGAIBJGL_1_1	-	1507014..1507033	TATATAATATTTCTCTAGCAAAGA	AAACTCTTTGCTAGAGAAATATTA	NA	NA	NA
AGAIBJGL_01604	AGAIBJGL_01604	AGAIBJGL_01604_gR157f	CCTTAATGATTTTTTCAAGG	TGG	0.3	201	41	0.226519	0.681829	AGAIBJGL_01604	AGAIBJGL_01604	AGAIBJGL_1_1	+	1507232..1507251	TATACCTTAATGATTTTTTCAAGG	AAACCCTTGAAAAAATCATTAAGG	tandemT	NA	NA
AGAIBJGL_01605	AGAIBJGL_01605	AGAIBJGL_01605_gR58r	CTTTCTTCTAGTTTTGTTAG	AGG	0.3	354	54	0.161677	0.567009	AGAIBJGL_01605	AGAIBJGL_01605	AGAIBJGL_1_1	-	1508254..1508273	TATACTTTCTTCTAGTTTTGTTAG	AAACCTAACAAAACTAGAAGAAAG	NA	NA	NA
AGAIBJGL_01606	AGAIBJGL_01606	AGAIBJGL_01606_gR17r	GAAAAGCAAGGCATCTTGTT	CGG	0.4	1095	13	0.012093	0.578265	AGAIBJGL_01606	AGAIBJGL_01606	AGAIBJGL_1_1	-	1508568..1508587	TATAGAAAAGCAAGGCATCTTGTT	AAACAACAAGATGCCTTGCTTTTC	NA	NA	NA
AGAIBJGL_01607	AGAIBJGL_01607	AGAIBJGL_01607_gR94f	AAACGATGATTGGAAGTGTT	AGG	0.35	189	92	0.544379	0.628265	AGAIBJGL_01607	AGAIBJGL_01607	AGAIBJGL_1_1	+	1509674..1509693	TATAAAACGATGATTGGAAGTGTT	AAACAACACTTCCAATCATCGTTT	NA	NA	NA
AGAIBJGL_01608	AGAIBJGL_01608	AGAIBJGL_01608_gR79r	ATTTCTTTGATATAAACTCC	AGG	0.25	381	75	0.207756	0.374176	AGAIBJGL_01608	AGAIBJGL_01608	AGAIBJGL_1_1	-	1509947..1509966	TATAATTTCTTTGATATAAACTCC	AAACGGAGTTTATATCAAAGAAAT	NA	NA	NA
AGAIBJGL_01609	xerC_5	AGAIBJGL_01609_gR98r	CTGGGGAGTTTTCTTCTCCA	TGG	0.5	1128	94	0.0848375	0.616528	AGAIBJGL_01609	xerC_5	AGAIBJGL_1_1	-	1510488..1510507	TATACTGGGGAGTTTTCTTCTCCA	AAACTGGAGAAGAAAACTCCCCAG	NA	NA	NA
AGAIBJGL_01610	AGAIBJGL_01610	AGAIBJGL_01610_gR874f	AGCTCAGATGGTGTTGGCCC	AGG	0.6	912	35	0.0392377	0.397931	AGAIBJGL_01610	AGAIBJGL_01610	AGAIBJGL_1_1	+	1512466..1512485	TATAAGCTCAGATGGTGTTGGCCC	AAACGGGCCAACACCATCTGAGCT	NA	NA	NA
AGAIBJGL_01611	AGAIBJGL_01611	AGAIBJGL_01611_gR963f	CCACCAATCACCGTTATCTT	TGG	0.45	978	12	0.0125261	0.527131	AGAIBJGL_01611	AGAIBJGL_01611	AGAIBJGL_1_1	+	1513463..1513482	TATACCACCAATCACCGTTATCTT	AAACAAGATAACGGTGATTGGTGG	NA	NA	NA
AGAIBJGL_01612	AGAIBJGL_01612	AGAIBJGL_01612_gR821f	TAGATCCTCGAAGGACTGAA	TGG	0.45	891	67	0.0769231	0.525185	AGAIBJGL_01612	AGAIBJGL_01612	AGAIBJGL_1_1	+	1514295..1514314	TATATAGATCCTCGAAGGACTGAA	AAACTTCAGTCCTTCGAGGATCTA	NA	NA	NA
AGAIBJGL_01613	aldR	AGAIBJGL_01613_gR347f	ATAGGGCCCGATAGCCTTTG	GGG	0.55	381	31	0.0858726	0.58947	AGAIBJGL_01613	aldR	AGAIBJGL_1_1	+	1514763..1514782	TATAATAGGGCCCGATAGCCTTTG	AAACCAAAGGCTATCGGGCCCTAT	NA	NA	NA
AGAIBJGL_01614	engB	AGAIBJGL_01614_gR530f	CAGTTCATCCTGCGGATAGT	GGG	0.5	588	55	0.096831	0.628549	AGAIBJGL_01614	engB	AGAIBJGL_1_1	+	1515337..1515356	TATACAGTTCATCCTGCGGATAGT	AAACACTATCCGCAGGATGAACTG	NA	NA	NA
AGAIBJGL_01615	clpX	AGAIBJGL_01615_gR1044f	TGGAGGAGTTCAATTGGTTT	TGG	0.4	1233	186	0.153339	0.636294	AGAIBJGL_01615	clpX	AGAIBJGL_1_1	+	1516447..1516466	TATATGGAGGAGTTCAATTGGTTT	AAACAAACCAATTGAACTCCTCCA	NA	NA	NA
AGAIBJGL_01616	AGAIBJGL_01616	AGAIBJGL_01616_gR64f	TAAAGGCATTTAACCAAAGG	AGG	0.35	171	104	0.688742	0.577995	AGAIBJGL_01616	AGAIBJGL_01616	AGAIBJGL_1_1	+	1516731..1516750	TATATAAAGGCATTTAACCAAAGG	AAACCCTTTGGTTAAATGCCTTTA	NA	NA	NA
AGAIBJGL_01617	folA	AGAIBJGL_01617_gR473f	AATCACACCCTCTTCATCCT	GGG	0.45	507	31	0.063655	0.490118	AGAIBJGL_01617	folA	AGAIBJGL_1_1	+	1517310..1517329	TATAAATCACACCCTCTTCATCCT	AAACAGGATGAAGAGGGTGTGATT	NA	NA	NA
AGAIBJGL_01618	dpr	AGAIBJGL_01618_gR421f	CATACAAATCAGCAACAGCT	TGG	0.4	519	95	0.190381	0.552887	AGAIBJGL_01618	dpr	AGAIBJGL_1_1	+	1517894..1517913	TATACATACAAATCAGCAACAGCT	AAACAGCTGTTGCTGATTTGTATG	NA	NA	NA
AGAIBJGL_01619	lytC	AGAIBJGL_01619_gR1283f	ATAATAATCCCCATCCCAGT	GGG	0.4	1506	220	0.148048	0.571059	AGAIBJGL_01619	lytC	AGAIBJGL_1_1	+	1519770..1519789	TATAATAATAATCCCCATCCCAGT	AAACACTGGGATGGGGATTATTAT	NA	NA	NA
AGAIBJGL_01620	tpiA	AGAIBJGL_01620_gR741f	TTCCAGTTACCAGCGATAAA	TGG	0.4	759	15	0.0202977	0.532323	AGAIBJGL_01620	tpiA	AGAIBJGL_1_1	+	1520771..1520790	TATATTCCAGTTACCAGCGATAAA	AAACTTTATCGCTGGTAACTGGAA	NA	NA	NA
AGAIBJGL_01621	dnaD	AGAIBJGL_01621_gR641f	CAGGGCACTCGGTAAAACCA	AGG	0.55	678	34	0.0516717	0.634571	AGAIBJGL_01621	dnaD	AGAIBJGL_1_1	+	1521527..1521546	TATACAGGGCACTCGGTAAAACCA	AAACTGGTTTTACCGAGTGCCCTG	NA	NA	NA
AGAIBJGL_01622	metA	AGAIBJGL_01622_gR854f	CAAAGGACGGATATCTTGGT	GGG	0.45	945	88	0.0951351	0.504936	AGAIBJGL_01622	metA	AGAIBJGL_1_1	+	1522426..1522445	TATACAAAGGACGGATATCTTGGT	AAACACCAAGATATCCGTCCTTTG	NA	NA	NA
AGAIBJGL_01623	apt	AGAIBJGL_01623_gR468f	CGGAAGGTAATGCCTTCCTT	TGG	0.5	513	42	0.0851927	0.561041	AGAIBJGL_01623	apt	AGAIBJGL_1_1	+	1523166..1523185	TATACGGAAGGTAATGCCTTCCTT	AAACAAGGAAGGCATTACCTTCCG	NA	NA	NA
AGAIBJGL_01624	AGAIBJGL_01624	AGAIBJGL_01624_gR699f	TCTGTGGCACGCTTTCCACC	TGG	0.6	759	57	0.0771313	0.498925	AGAIBJGL_01624	AGAIBJGL_01624	AGAIBJGL_1_1	+	1523996..1524015	TATATCTGTGGCACGCTTTCCACC	AAACGGTGGAAAGCGTGCCACAGA	NA	NA	NA
AGAIBJGL_01625	msmK	AGAIBJGL_01625_gR1086f	ACTGAATAGTGTTCGCTGTT	TGG	0.4	1131	42	0.0378038	0.583266	AGAIBJGL_01625	msmK	AGAIBJGL_1_1	+	1525642..1525661	TATAACTGAATAGTGTTCGCTGTT	AAACAACAGCGAACACTATTCAGT	NA	NA	NA
AGAIBJGL_01626	AGAIBJGL_01626	AGAIBJGL_01626_gR40f	TCACGACCTAAAGCGGTCAC	AGG	0.55	86	43	0.651515	0.325709	AGAIBJGL_01626	AGAIBJGL_01626	AGAIBJGL_1_1	+	1526009..1526028	TATATCACGACCTAAAGCGGTCAC	AAACGTGACCGCTTTAGGTCGTGA	NA	NA	NA
AGAIBJGL_01627	AGAIBJGL_01627	AGAIBJGL_01627_gR495f	GCATCCGAAATCGCCTGAGC	TGG	0.6	576	78	0.140288	0.47464	AGAIBJGL_01627	AGAIBJGL_01627	AGAIBJGL_1_1	+	1526631..1526650	TATAGCATCCGAAATCGCCTGAGC	AAACGCTCAGGCGATTTCGGATGC	NA	NA	NA
AGAIBJGL_01628	codY	AGAIBJGL_01628_gR705f	TGACGCGTAATAGCGTTGTA	AGG	0.45	789	81	0.105332	0.445264	AGAIBJGL_01628	codY	AGAIBJGL_1_1	+	1527416..1527435	TATATGACGCGTAATAGCGTTGTA	AAACTACAACGCTATTACGCGTCA	NA	NA	NA
AGAIBJGL_01629	cshA	AGAIBJGL_01629_gR1494f	GGAATAGTTTGTTCTTGGAT	AGG	0.35	1575	78	0.0501608	0.543315	AGAIBJGL_01629	cshA	AGAIBJGL_1_1	+	1529257..1529276	TATAGGAATAGTTTGTTCTTGGAT	AAACATCCAAGAACAAACTATTCC	NA	NA	NA
AGAIBJGL_01630	oxlT	AGAIBJGL_01630_gR1196f	GTGTAAAATGACCCCAGCAA	AGG	0.45	1227	28	0.023198	0.504233	AGAIBJGL_01630	oxlT	AGAIBJGL_1_1	+	1530732..1530751	TATAGTGTAAAATGACCCCAGCAA	AAACTTGCTGGGGTCATTTTACAC	NA	NA	NA
AGAIBJGL_01631	merA	AGAIBJGL_01631_gR95r	AGCCTTGCTGCGTTCAACGA	GGG	0.55	1317	91	0.0701619	0.486132	AGAIBJGL_01631	merA	AGAIBJGL_1_1	-	1531063..1531082	TATAAGCCTTGCTGCGTTCAACGA	AAACTCGTTGAACGCAGCAAGGCT	NA	NA	NA
AGAIBJGL_01632	murT	AGAIBJGL_01632_gR30r	GGGAAGAACGCCCAGCAAGA	AGG	0.6	1344	26	0.0196375	0.601115	AGAIBJGL_01632	murT	AGAIBJGL_1_1	-	1532413..1532432	TATAGGGAAGAACGCCCAGCAAGA	AAACTCTTGCTGGGCGTTCTTCCC	NA	NA	NA
AGAIBJGL_01633	gatD	AGAIBJGL_01633_gR26r	GGGGTAATTGCCATCTTTTG	AGG	0.45	783	22	0.0288336	0.573237	AGAIBJGL_01633	gatD	AGAIBJGL_1_1	-	1533752..1533771	TATAGGGGTAATTGCCATCTTTTG	AAACCAAAAGATGGCAATTACCCC	NA	NA	NA
AGAIBJGL_01634	pepQ	AGAIBJGL_01634_gR27r	TTTCTGATTCAAGATATGTT	AGG	0.25	1083	23	0.0216369	0.648977	AGAIBJGL_01634	pepQ	AGAIBJGL_1_1	-	1534661..1534680	TATATTTCTGATTCAAGATATGTT	AAACAACATATCTTGAATCAGAAA	NA	NA	NA
AGAIBJGL_01635	AGAIBJGL_01635	AGAIBJGL_01635_gR203f	GGTCGAACGAGCTAGTTTAA	TGG	0.45	243	37	0.165919	1	AGAIBJGL_00383,AGAIBJGL_01635	AGAIBJGL_00383,AGAIBJGL_01635	AGAIBJGL_1_1,AGAIBJGL_1_1	+,+	334542..334561,1536357..1536376	TATAGGTCGAACGAGCTAGTTTAA	AAACTTAAACTAGCTCGTTCGACC	NA	NA	NA
AGAIBJGL_01637	pdxU2	AGAIBJGL_01637_gR428f	GGCGGTTAATAGGGATACAA	GGG	0.45	462	31	0.0701357	0.589737	AGAIBJGL_01637	pdxU2	AGAIBJGL_1_1	+	1537490..1537509	TATAGGCGGTTAATAGGGATACAA	AAACTTGTATCCCTATTAACCGCC	NA	NA	NA
AGAIBJGL_01638	pdxK	AGAIBJGL_01638_gR686f	AAACCCATGCAAGCCGTTCA	AGG	0.5	774	85	0.112732	0.437519	AGAIBJGL_01638	pdxK	AGAIBJGL_1_1	+	1538187..1538206	TATAAAACCCATGCAAGCCGTTCA	AAACTGAACGGCTTGCATGGGTTT	NA	NA	NA
AGAIBJGL_01639	truA	AGAIBJGL_01639_gR719f	AGCAAAGGCATAACCATCAT	AGG	0.4	750	28	0.0383562	0.66885	AGAIBJGL_01639	truA	AGAIBJGL_1_1	+	1538983..1539002	TATAAGCAAAGGCATAACCATCAT	AAACATGATGGTTATGCCTTTGCT	NA	NA	NA
AGAIBJGL_01640	AGAIBJGL_01640	AGAIBJGL_01640_gR1124f	GAGGGAGAGAGCCAAAATGC	TGG	0.55	1152	25	0.0220848	0.532705	AGAIBJGL_01640	AGAIBJGL_01640	AGAIBJGL_1_1	+	1540450..1540469	TATAGAGGGAGAGAGCCAAAATGC	AAACGCATTTTGGCTCTCTCCCTC	NA	NA	NA
AGAIBJGL_01641	AGAIBJGL_01641	AGAIBJGL_01641_gR592f	CCGCTAGAAACAAGAAGATA	CGG	0.4	630	35	0.057377	0.578729	AGAIBJGL_01641	AGAIBJGL_01641	AGAIBJGL_1_1	+	1541309..1541328	TATACCGCTAGAAACAAGAAGATA	AAACTATCTTCTTGTTTCTAGCGG	NA	NA	NA
AGAIBJGL_01642	phnA	AGAIBJGL_01642_gR321f	GAGTTACATTTTGGACAATT	TGG	0.3	339	15	0.0470219	0.506388	AGAIBJGL_01642	phnA	AGAIBJGL_1_1	+	1541670..1541689	TATAGAGTTACATTTTGGACAATT	AAACAATTGTCCAAAATGTAACTC	NA	NA	NA
AGAIBJGL_01643	cmk	AGAIBJGL_01643_gR636f	GTACTCTTACCGCTGGAAGC	AGG	0.55	672	33	0.0506135	0.415659	AGAIBJGL_01643	cmk	AGAIBJGL_1_1	+	1542454..1542473	TATAGTACTCTTACCGCTGGAAGC	AAACGCTTCCAGCGGTAAGAGTAC	NA	NA	NA
AGAIBJGL_01644	AGAIBJGL_01644	AGAIBJGL_01644_gR459f	TCATAAATATCTTCTTGCCA	CGG	0.3	477	15	0.0328228	0.542558	AGAIBJGL_01644	AGAIBJGL_01644	AGAIBJGL_1_1	+	1542957..1542976	TATATCATAAATATCTTCTTGCCA	AAACTGGCAAGAAGATATTTATGA	NA	NA	NA
AGAIBJGL_01645	fer	AGAIBJGL_01645_gR31r	CCACAGGCGATACATCGTTC	AGG	0.55	213	27	0.139896	0.44238	AGAIBJGL_01645	fer	AGAIBJGL_1_1	-	1543064..1543083	TATACCACAGGCGATACATCGTTC	AAACGAACGATGTATCGCCTGTGG	NA	NA	NA
AGAIBJGL_01646	gtrB	AGAIBJGL_01646_gR928f	CTTCCTCTTCGTTTAAACAA	GGG	0.35	972	41	0.0430672	0.531288	AGAIBJGL_01646	gtrB	AGAIBJGL_1_1	+	1544222..1544241	TATACTTCCTCTTCGTTTAAACAA	AAACTTGTTTAAACGAAGAGGAAG	NA	NA	NA
AGAIBJGL_01647	galE-1	AGAIBJGL_01647_gR983f	AGTGTGGGTTCCAATAAAAC	CGG	0.4	1020	34	0.034	0.542881	AGAIBJGL_01647	galE-1	AGAIBJGL_1_1	+	1545232..1545251	TATAAGTGTGGGTTCCAATAAAAC	AAACGTTTTATTGGAACCCACACT	NA	NA	NA
AGAIBJGL_01648	AGAIBJGL_01648	AGAIBJGL_01648_gR1085f	CACAATTCCTGCTCCAATAA	TGG	0.4	1104	16	0.0147601	0.640216	AGAIBJGL_01648	AGAIBJGL_01648	AGAIBJGL_1_1	+	1546609..1546628	TATACACAATTCCTGCTCCAATAA	AAACTTATTGGAGCAGGAATTGTG	NA	NA	NA
AGAIBJGL_01649	ybgI	AGAIBJGL_01649_gR772f	GGCAAAAGGCTTCATAAGCT	TGG	0.45	798	23	0.029563	0.565048	AGAIBJGL_01649	ybgI	AGAIBJGL_1_1	+	1547416..1547435	TATAGGCAAAAGGCTTCATAAGCT	AAACAGCTTATGAAGCCTTTTGCC	NA	NA	NA
AGAIBJGL_01650	AGAIBJGL_01650	AGAIBJGL_01650_gR641f	AATAGCCCCCTGTGACACAA	AGG	0.5	678	34	0.0516717	0.653685	AGAIBJGL_01650	AGAIBJGL_01650	AGAIBJGL_1_1	+	1548069..1548088	TATAAATAGCCCCCTGTGACACAA	AAACTTGTGTCACAGGGGGCTATT	NA	NA	NA
AGAIBJGL_01651	ctpE	AGAIBJGL_01651_gR2303f	TCTTTCCTTGACTTCTCTTT	GGG	0.35	2337	31	0.0133794	0.532456	AGAIBJGL_01651	ctpE	AGAIBJGL_1_1	+	1550510..1550529	TATATCTTTCCTTGACTTCTCTTT	AAACAAAGAGAAGTCAAGGAAAGA	NA	NA	NA
AGAIBJGL_01652	plsC	AGAIBJGL_01652_gR53r	ATAGTGAGCATTGCCATTGA	TGG	0.4	750	49	0.0671233	0.55056	AGAIBJGL_01652	plsC	AGAIBJGL_1_1	-	1550742..1550761	TATAATAGTGAGCATTGCCATTGA	AAACTCAATGGCAATGCTCACTAT	NA	NA	NA
AGAIBJGL_01653	cadD	AGAIBJGL_01653_gR569f	AATTAAATAATCGATACTGG	TGG	0.25	615	43	0.0722689	0.542838	AGAIBJGL_01653	cadD	AGAIBJGL_1_1	+	1552286..1552305	TATAAATTAAATAATCGATACTGG	AAACCCAGTATCGATTATTTAATT	NA	NA	NA
AGAIBJGL_01654	rpsO	AGAIBJGL_01654_gR172f	GGTGATTGATTTCCCAAGTA	AGG	0.4	270	95	0.38	0.596852	AGAIBJGL_01654	rpsO	AGAIBJGL_1_1	+	1553317..1553336	TATAGGTGATTGATTTCCCAAGTA	AAACTACTTGGGAAATCAATCACC	NA	NA	NA
AGAIBJGL_01655	AGAIBJGL_01655	AGAIBJGL_01655_gR429f	CTGTGGAGCGGTAGCGTATC	TGG	0.6	642	210	0.337621	0.393951	AGAIBJGL_01655	AGAIBJGL_01655	AGAIBJGL_1_1	+	1553984..1554003	TATACTGTGGAGCGGTAGCGTATC	AAACGATACGCTACCGCTCCACAG	NA	NA	NA
AGAIBJGL_01656	AGAIBJGL_01656	AGAIBJGL_01656_gR23r	GACCAGATAGTAGGGGAGAT	GGG	0.5	201	19	0.104972	0.594853	AGAIBJGL_01656	AGAIBJGL_01656	AGAIBJGL_1_1	-	1554471..1554490	TATAGACCAGATAGTAGGGGAGAT	AAACATCTCCCCTACTATCTGGTC	NA	NA	NA
AGAIBJGL_01657	AGAIBJGL_01657	AGAIBJGL_01657_gR45r	CCAGTTCGTGATAAGCTTGT	CGG	0.45	141	41	0.338843	0.521452	AGAIBJGL_01657	AGAIBJGL_01657	AGAIBJGL_1_1	-	1555124..1555143	TATACCAGTTCGTGATAAGCTTGT	AAACACAAGCTTATCACGAACTGG	NA	NA	NA
AGAIBJGL_01658	thrS	AGAIBJGL_01658_gR24r	ATTCACGAACAGCGCCATCT	GGG	0.5	1944	20	0.010395	0.564906	AGAIBJGL_01658	thrS	AGAIBJGL_1_1	-	1555484..1555503	TATAATTCACGAACAGCGCCATCT	AAACAGATGGCGCTGTTCGTGAAT	NA	NA	NA
AGAIBJGL_01659	AGAIBJGL_01659	AGAIBJGL_01659_gR941f	ACGACTACGGGAGCGCAGAT	AGG	0.6	975	31	0.0324607	0.41588	AGAIBJGL_01659	AGAIBJGL_01659	AGAIBJGL_1_1	+	1558380..1558399	TATAACGACTACGGGAGCGCAGAT	AAACATCTGCGCTCCCGTAGTCGT	NA	NA	NA
AGAIBJGL_01660	AGAIBJGL_01660	AGAIBJGL_01660_gR586f	CTTCCATAAAGTCTTCTACC	AGG	0.4	678	89	0.135258	0.332785	AGAIBJGL_01660	AGAIBJGL_01660	AGAIBJGL_1_1	+	1558992..1559011	TATACTTCCATAAAGTCTTCTACC	AAACGGTAGAAGACTTTATGGAAG	NA	NA	NA
AGAIBJGL_01661	AGAIBJGL_01661	AGAIBJGL_01661_gR60r	TGTCTAACTCATTCAAGGGA	AGG	0.4	1074	56	0.0531309	0.615342	AGAIBJGL_01661	AGAIBJGL_01661	AGAIBJGL_1_1	-	1559312..1559331	TATATGTCTAACTCATTCAAGGGA	AAACTCCCTTGAATGAGTTAGACA	NA	NA	NA
AGAIBJGL_01662	AGAIBJGL_01662	AGAIBJGL_01662_gR218f	CTTCCAAAATGACACTATAA	AGG	0.3	252	31	0.133621	0.476733	AGAIBJGL_01662	AGAIBJGL_01662	AGAIBJGL_1_1	+	1560672..1560691	TATACTTCCAAAATGACACTATAA	AAACTTATAGTGTCATTTTGGAAG	NA	NA	NA
AGAIBJGL_01663	AGAIBJGL_01663	AGAIBJGL_01663_gR423f	GTCGCAATGGTAAATCTACT	TGG	0.4	438	12	0.0287081	0.450795	AGAIBJGL_01663	AGAIBJGL_01663	AGAIBJGL_1_1	+	1561196..1561215	TATAGTCGCAATGGTAAATCTACT	AAACAGTAGATTTACCATTGCGAC	NA	NA	NA
AGAIBJGL_01664	AGAIBJGL_01664	AGAIBJGL_01664_gR797f	CAAAACAGCCTCCAAGGCGG	TGG	0.6	843	43	0.0522479	0.498925	AGAIBJGL_01664	AGAIBJGL_01664	AGAIBJGL_1_1	+	1562083..1562102	TATACAAAACAGCCTCCAAGGCGG	AAACCCGCCTTGGAGGCTGTTTTG	NA	NA	NA
AGAIBJGL_01665	mntR	AGAIBJGL_01665_gR11r	TAGATAGTCTTCTTTGTTTG	GGG	0.3	651	7	0.0110935	0.629053	AGAIBJGL_01665	mntR	AGAIBJGL_1_1	-	1562264..1562283	TATATAGATAGTCTTCTTTGTTTG	AAACCAAACAAAGAAGACTATCTA	NA	NA	NA
AGAIBJGL_01666	AGAIBJGL_01666	AGAIBJGL_01666_gR32r	ATCAATGACAAGGAGTTGAA	TGG	0.35	114	28	0.297872	0.667905	AGAIBJGL_01666	AGAIBJGL_01666	AGAIBJGL_1_1	-	1563099..1563118	TATAATCAATGACAAGGAGTTGAA	AAACTTCAACTCCTTGTCATTGAT	NA	NA	NA
AGAIBJGL_01667	dtd	AGAIBJGL_01667_gR407f	CTGGCCTTCTATACTCACTT	GGG	0.45	444	34	0.0801887	0.407497	AGAIBJGL_01667	dtd	AGAIBJGL_1_1	+	1563914..1563933	TATACTGGCCTTCTATACTCACTT	AAACAAGTGAGTATAGAAGGCCAG	NA	NA	NA
AGAIBJGL_01668	relA	AGAIBJGL_01668_gR2214f	CCTGTTAAATTCACTTCTTT	CGG	0.3	2223	6	0.00272356	0.583877	AGAIBJGL_01668	relA	AGAIBJGL_1_1	+	1566194..1566213	TATACCTGTTAAATTCACTTCTTT	AAACAAAGAAGTGAATTTAACAGG	NA	NA	NA
AGAIBJGL_01669	AGAIBJGL_01669	AGAIBJGL_01669_gR15r	CAACAGGATTCACGGTTTTA	TGG	0.4	630	11	0.0180328	0.54827	AGAIBJGL_01669	AGAIBJGL_01669	AGAIBJGL_1_1	-	1567187..1567206	TATACAACAGGATTCACGGTTTTA	AAACTAAAACCGTGAATCCTGTTG	NA	NA	NA
AGAIBJGL_01670	pepO	AGAIBJGL_01670_gR1822f	CTGTTTGAGACTTATCTGCT	GGG	0.4	1893	68	0.0363054	0.579335	AGAIBJGL_01670	pepO	AGAIBJGL_1_1	+	1569733..1569752	TATACTGTTTGAGACTTATCTGCT	AAACAGCAGATAAGTCTCAAACAG	NA	NA	NA
AGAIBJGL_01671	psaB	AGAIBJGL_01671_gR24r	TTTCTTTGTAGGAGACACTG	AGG	0.4	723	20	0.0284495	0.361324	AGAIBJGL_01671	psaB	AGAIBJGL_1_1	-	1570131..1570150	TATATTTCTTTGTAGGAGACACTG	AAACCAGTGTCTCCTACAAAGAAA	NA	NA	NA
AGAIBJGL_01672	psaC	AGAIBJGL_01672_gR42r	TCAAGGCATTTTGTAGGAAA	TGG	0.35	849	38	0.0458384	0.601115	AGAIBJGL_01672	psaC	AGAIBJGL_1_1	-	1570868..1570887	TATATCAAGGCATTTTGTAGGAAA	AAACTTTCCTACAAAATGCCTTGA	NA	NA	NA
AGAIBJGL_01673	psaA	AGAIBJGL_01673_gR171r	CAATCGGAACGATACTATGA	AGG	0.4	930	167	0.183516	0.697264	AGAIBJGL_01673	psaA	AGAIBJGL_1_1	-	1571877..1571896	TATACAATCGGAACGATACTATGA	AAACTCATAGTATCGTTCCGATTG	NA	NA	NA
AGAIBJGL_01674	psaD	AGAIBJGL_01674_gR28r	TGTTTACCTGTAAAGCTCAC	AGG	0.4	492	24	0.0508475	0.567009	AGAIBJGL_01674	psaD	AGAIBJGL_1_1	-	1572786..1572805	TATATGTTTACCTGTAAAGCTCAC	AAACGTGAGCTTTACAGGTAAACA	NA	NA	NA
AGAIBJGL_01675	AGAIBJGL_01675	AGAIBJGL_01675_gR2663f	ACGCCCCTTGGAGCCTGTGA	AGG	0.65	2709	43	0.0159911	0.560189	AGAIBJGL_01675	AGAIBJGL_01675	AGAIBJGL_1_1	+	1575995..1576014	TATAACGCCCCTTGGAGCCTGTGA	AAACTCACAGGCTCCAAGGGGCGT	NA	NA	NA
AGAIBJGL_01676	AGAIBJGL_01676	AGAIBJGL_01676_gR632f	CTCAAAATTCACATCACGAT	TGG	0.35	702	67	0.0982405	0.660337	AGAIBJGL_01676	AGAIBJGL_01676	AGAIBJGL_1_1	+	1576674..1576693	TATACTCAAAATTCACATCACGAT	AAACATCGTGATGTGAATTTTGAG	NA	NA	NA
AGAIBJGL_01677	AGAIBJGL_01677	AGAIBJGL_01677_gR2372f	GGTTGAAGCTGGTTGCTTGT	AGG	0.5	2412	37	0.0154682	0.609885	AGAIBJGL_01677	AGAIBJGL_01677	AGAIBJGL_1_1	+	1579365..1579384	TATAGGTTGAAGCTGGTTGCTTGT	AAACACAAGCAACCAGCTTCAACC	NA	NA	NA
AGAIBJGL_01678	gpmA	AGAIBJGL_01678_gR664f	TGTTCCATTCAGACTCACCG	TGG	0.5	693	26	0.038633	0.353255	AGAIBJGL_01678	gpmA	AGAIBJGL_1_1	+	1580121..1580140	TATATGTTCCATTCAGACTCACCG	AAACCGGTGAGTCTGAATGGAACA	NA	NA	NA
AGAIBJGL_01679	AGAIBJGL_01679	AGAIBJGL_01679_gR303f	GCTGTTCCCAACAAGACAAA	AGG	0.45	363	57	0.166181	0.734802	AGAIBJGL_01679	AGAIBJGL_01679	AGAIBJGL_1_1	+	1580988..1581007	TATAGCTGTTCCCAACAAGACAAA	AAACTTTGTCTTGTTGGGAACAGC	NA	NA	NA
AGAIBJGL_01680	ileS	AGAIBJGL_01680_gR2771f	AGCTGTTTTCCCAAGATTAA	GGG	0.35	2793	19	0.00685179	0.531512	AGAIBJGL_01680	ileS	AGAIBJGL_1_1	+	1584375..1584394	TATAAGCTGTTTTCCCAAGATTAA	AAACTTAATCTTGGGAAAACAGCT	NA	NA	NA
AGAIBJGL_01681	divIVA	AGAIBJGL_01681_gR780f	TTTATTTCTAATGATGTAAT	TGG	0.15	789	6	0.00780234	0.447799	AGAIBJGL_01681	divIVA	AGAIBJGL_1_1	+	1585524..1585543	TATATTTATTTCTAATGATGTAAT	AAACATTACATCATTAGAAATAAA	NA	NA	NA
AGAIBJGL_01682	ylmH	AGAIBJGL_01682_gR752f	AAGAAATGGACGATCTTCTA	TGG	0.35	786	31	0.04047	0.602313	AGAIBJGL_01682	ylmH	AGAIBJGL_1_1	+	1586293..1586312	TATAAAGAAATGGACGATCTTCTA	AAACTAGAAGATCGTCCATTTCTT	NA	NA	NA
AGAIBJGL_01683	ylmG	AGAIBJGL_01683_gR212f	AGCGAAGGCTACCAAAATCA	GGG	0.45	264	49	0.20082	0.718422	AGAIBJGL_01683	ylmG	AGAIBJGL_1_1	+	1586535..1586554	TATAAGCGAAGGCTACCAAAATCA	AAACTGATTTTGGTAGCCTTCGCT	NA	NA	NA
AGAIBJGL_01684	sepF	AGAIBJGL_01684_gR447f	GAATTTACTGGAGTAAACAC	AGG	0.35	540	90	0.173077	0.402646	AGAIBJGL_01684	sepF	AGAIBJGL_1_1	+	1587033..1587052	TATAGAATTTACTGGAGTAAACAC	AAACGTGTTTACTCCAGTAAATTC	NA	NA	NA
AGAIBJGL_01685	ylmE	AGAIBJGL_01685_gR566f	TGTCGGTACATCTACATACT	TGG	0.4	672	103	0.157975	0.520856	AGAIBJGL_01685	ylmE	AGAIBJGL_1_1	+	1587701..1587720	TATATGTCGGTACATCTACATACT	AAACAGTATGTAGATGTACCGACA	NA	NA	NA
AGAIBJGL_01686	ftsZ	AGAIBJGL_01686_gR1175f	TTCGTCGACCATACGGTTGA	TGG	0.5	1260	82	0.066129	0.600645	AGAIBJGL_01686	ftsZ	AGAIBJGL_1_1	+	1588986..1589005	TATATTCGTCGACCATACGGTTGA	AAACTCAACCGTATGGTCGACGAA	NA	NA	NA
AGAIBJGL_01687	ftsA	AGAIBJGL_01687_gR1304f	TAATTCACCATTTCTCTGCT	CGG	0.35	1374	67	0.049483	0.63451	AGAIBJGL_01687	ftsA	AGAIBJGL_1_1	+	1590391..1590410	TATATAATTCACCATTTCTCTGCT	AAACAGCAGAGAAATGGTGAATTA	NA	NA	NA
AGAIBJGL_01688	AGAIBJGL_01688	AGAIBJGL_01688_gR662f	AAGGTCAAATTTGGGCGGCT	CGG	0.5	705	40	0.0583942	0.470618	AGAIBJGL_01688	AGAIBJGL_01688	AGAIBJGL_1_1	+	1591341..1591360	TATAAAGGTCAAATTTGGGCGGCT	AAACAGCCGCCCAAATTTGACCTT	NA	NA	NA
AGAIBJGL_01689	AGAIBJGL_01689	AGAIBJGL_01689_gR542f	GTCAAACGGATCCTTTGTAA	AGG	0.4	612	67	0.113176	0.504936	AGAIBJGL_01689	AGAIBJGL_01689	AGAIBJGL_1_1	+	1592016..1592035	TATAGTCAAACGGATCCTTTGTAA	AAACTTACAAAGGATCCGTTTGAC	NA	NA	NA
AGAIBJGL_01690	murF	AGAIBJGL_01690_gR1354f	CAACAACTTGGGCAATTTCA	TGG	0.4	1374	17	0.0125554	0.638984	AGAIBJGL_01690	murF	AGAIBJGL_1_1	+	1593426..1593445	TATACAACAACTTGGGCAATTTCA	AAACTGAAATTGCCCAAGTTGTTG	NA	NA	NA
AGAIBJGL_01691	ddl	AGAIBJGL_01691_gR979f	GCATGACACTTTCAGCTGAA	AGG	0.45	1044	62	0.0605469	0.550422	AGAIBJGL_01691	ddl	AGAIBJGL_1_1	+	1594508..1594527	TATAGCATGACACTTTCAGCTGAA	AAACTTCAGCTGAAAGTGTCATGC	NA	NA	NA
AGAIBJGL_01692	recR	AGAIBJGL_01692_gR582f	ATTAGCTTAGCAATAGGTGT	TGG	0.35	597	12	0.0207972	0.56435	AGAIBJGL_01692	recR	AGAIBJGL_1_1	+	1595330..1595349	TATAATTAGCTTAGCAATAGGTGT	AAACACACCTATTGCTAAGCTAAT	NA	NA	NA
AGAIBJGL_01693	pbp2b	AGAIBJGL_01693_gR2020f	TAAGCCGAATCGGAATCGAA	TGG	0.45	2043	20	0.00988631	0.421638	AGAIBJGL_01693	pbp2b	AGAIBJGL_1_1	+	1597375..1597394	TATATAAGCCGAATCGGAATCGAA	AAACTTCGATTCCGATTCGGCTTA	NA	NA	NA
AGAIBJGL_01694	nanR	AGAIBJGL_01694_gR16r	TCAATGACAGTTGCGATATC	TGG	0.4	852	12	0.0144231	0.457225	AGAIBJGL_01694	nanR	AGAIBJGL_1_1	-	1597635..1597654	TATATCAATGACAGTTGCGATATC	AAACGATATCGCAACTGTCATTGA	NA	NA	NA
AGAIBJGL_01695	nanK	AGAIBJGL_01695_gR845f	GATTAAACCATATTTGATGT	TGG	0.25	885	37	0.0427746	0.511541	AGAIBJGL_01695	nanK	AGAIBJGL_1_1	+	1599318..1599337	TATAGATTAAACCATATTTGATGT	AAACACATCAAATATGGTTTAATC	NA	NA	NA
AGAIBJGL_01696	dapA_2	AGAIBJGL_01696_gR879f	TCATAACATGCGTAGAAGGC	TGG	0.45	918	36	0.0400891	0.484582	AGAIBJGL_01696	dapA_2	AGAIBJGL_1_1	+	1600254..1600273	TATATCATAACATGCGTAGAAGGC	AAACGCCTTCTACGCATGTTATGA	NA	NA	NA
AGAIBJGL_01697	AGAIBJGL_01697	AGAIBJGL_01697_gR516f	GCCACTCCAATCGTTACGAT	TGG	0.5	645	126	0.2016	0.596255	AGAIBJGL_01697	AGAIBJGL_01697	AGAIBJGL_1_1	+	1600982..1601001	TATAGCCACTCCAATCGTTACGAT	AAACATCGTAACGATTGGAGTGGC	NA	NA	NA
AGAIBJGL_01698	yjgK	AGAIBJGL_01698_gR419f	GGGATGAATCCCTTTGTAAA	AGG	0.4	453	31	0.0715935	0.590013	AGAIBJGL_01698	yjgK	AGAIBJGL_1_1	+	1602089..1602108	TATAGGGATGAATCCCTTTGTAAA	AAACTTTACAAAGGGATTCATCCC	NA	NA	NA
AGAIBJGL_01699	satC	AGAIBJGL_01699_gR813f	ATAACAGTAAAGGCTGTTAA	TGG	0.3	840	24	0.0292683	0.629931	AGAIBJGL_01699	satC	AGAIBJGL_1_1	+	1603163..1603182	TATAATAACAGTAAAGGCTGTTAA	AAACTTAACAGCCTTTACTGTTAT	NA	NA	NA
AGAIBJGL_01700	satB	AGAIBJGL_01700_gR865f	AAATCACTGTTTCCCGCATA	CGG	0.4	888	20	0.0230415	0.384772	AGAIBJGL_01700	satB	AGAIBJGL_1_1	+	1604070..1604089	TATAAAATCACTGTTTCCCGCATA	AAACTATGCGGGAAACAGTGATTT	NA	NA	NA
AGAIBJGL_01701	satA	AGAIBJGL_01701_gR1229f	GGCACCGTCACCACCTGATT	TGG	0.6	1329	97	0.0741024	0.590634	AGAIBJGL_01701	satA	AGAIBJGL_1_1	+	1605552..1605571	TATAGGCACCGTCACCACCTGATT	AAACAATCAGGTGGTGACGGTGCC	NA	NA	NA
AGAIBJGL_01702	nanP	AGAIBJGL_01702_gR1470f	GCTGCAGGAAGTATAGCTAT	AGG	0.45	1518	45	0.0300401	0.511718	AGAIBJGL_01702	nanP	AGAIBJGL_1_1	+	1607246..1607265	TATAGCTGCAGGAAGTATAGCTAT	AAACATAGCTATACTTCCTGCAGC	NA	NA	NA
AGAIBJGL_01703	nanE-1	AGAIBJGL_01703_gR690f	AAGGCTTCTTTGCTAATCTG	TGG	0.4	699	6	0.00883652	0.399283	AGAIBJGL_01703	nanE-1	AGAIBJGL_1_1	+	1608002..1608021	TATAAAGGCTTCTTTGCTAATCTG	AAACCAGATTAGCAAAGAAGCCTT	NA	NA	NA
AGAIBJGL_01704	AGAIBJGL_01704	AGAIBJGL_01704_gR999f	GCAATCGCCTCTGCATTATC	TGG	0.5	1104	102	0.0940959	0.662858	AGAIBJGL_01704	AGAIBJGL_01704	AGAIBJGL_1_1	+	1609183..1609202	TATAGCAATCGCCTCTGCATTATC	AAACGATAATGCAGAGGCGATTGC	NA	NA	NA
AGAIBJGL_01705	nanB	AGAIBJGL_01705_gR2051f	TAAAAGACTAATGCCTACAA	CGG	0.3	2094	40	0.0192864	0.527378	AGAIBJGL_01705	nanB	AGAIBJGL_1_1	+	1611350..1611369	TATATAAAAGACTAATGCCTACAA	AAACTTGTAGGCATTAGTCTTTTA	NA	NA	NA
AGAIBJGL_01706	AGAIBJGL_01706	AGAIBJGL_01706_gR815f	GAGAATATCTAAATAAATAC	TGG	0.2	834	16	0.019656	0.59644	AGAIBJGL_01706	AGAIBJGL_01706	AGAIBJGL_1_1	+	1612225..1612244	TATAGAGAATATCTAAATAAATAC	AAACGTATTTATTTAGATATTCTC	NA	NA	NA
AGAIBJGL_01707	ycjO	AGAIBJGL_01707_gR837f	AATCCTACGATAATCATAGC	TGG	0.35	885	45	0.0520231	0.681743	AGAIBJGL_01707	ycjO	AGAIBJGL_1_1	+	1613080..1613099	TATAAATCCTACGATAATCATAGC	AAACGCTATGATTATCGTAGGATT	NA	NA	NA
AGAIBJGL_01708	AGAIBJGL_01708	AGAIBJGL_01708_gR1277f	TTTTCCTGAACAAGCTACCA	AGG	0.4	1338	58	0.0440061	0.662506	AGAIBJGL_01708	AGAIBJGL_01708	AGAIBJGL_1_1	+	1614483..1614502	TATATTTTCCTGAACAAGCTACCA	AAACTGGTAGCTTGTTCAGGAAAA	NA	NA	NA
AGAIBJGL_01709	AGAIBJGL_01709	AGAIBJGL_01709_gR427f	CTCCCACATAAGTTCCTAAA	CGG	0.4	453	23	0.0531178	0.549352	AGAIBJGL_01709	AGAIBJGL_01709	AGAIBJGL_1_1	+	1614989..1615008	TATACTCCCACATAAGTTCCTAAA	AAACTTTAGGAACTTATGTGGGAG	NA	NA	NA
AGAIBJGL_01710	AGAIBJGL_01710	AGAIBJGL_01710_gR49f	CAACCTCAAAGCGGTGTTTT	GGG	0.45	96	44	0.578947	0.603	AGAIBJGL_01710	AGAIBJGL_01710	AGAIBJGL_1_1	+	1615202..1615221	TATACAACCTCAAAGCGGTGTTTT	AAACAAAACACCGCTTTGAGGTTG	NA	NA	NA
AGAIBJGL_01711	nanA	AGAIBJGL_01711_gR2790f	GCCCCTTCTTGAGCTAAAAC	AGG	0.5	2898	105	0.0364837	0.653562	AGAIBJGL_01711	nanA	AGAIBJGL_1_1	+	1618819..1618838	TATAGCCCCTTCTTGAGCTAAAAC	AAACGTTTTAGCTCAAGAAGGGGC	NA	NA	NA
AGAIBJGL_01712	AGAIBJGL_01712	AGAIBJGL_01712_gR106f	GAATCTTATCCAGCTTAAAG	GGG	0.35	228	119	0.572115	0.430428	AGAIBJGL_01712	AGAIBJGL_01712	AGAIBJGL_1_1	+	1619320..1619339	TATAGAATCTTATCCAGCTTAAAG	AAACCTTTAAGCTGGATAAGATTC	NA	NA	NA
AGAIBJGL_01713	AGAIBJGL_01713	AGAIBJGL_01713_gR42r	TTCTATCTGCCACCTCAAAA	CGG	0.4	279	38	0.146718	1	AGAIBJGL_01713,AGAIBJGL_01713	AGAIBJGL_01713,AGAIBJGL_01713	AGAIBJGL_1_1,AGAIBJGL_1_1	-,-	1619894..1619913,1619849..1619868	TATATTCTATCTGCCACCTCAAAA	AAACTTTTGAGGTGGCAGATAGAA	NA	NA	NA
AGAIBJGL_01714	axe1	AGAIBJGL_01714_gR941f	AACCTCATCCCTTCCTCTAT	AGG	0.45	981	37	0.0385016	0.43656	AGAIBJGL_01714	axe1	AGAIBJGL_1_1	+	1621412..1621431	TATAAACCTCATCCCTTCCTCTAT	AAACATAGAGGAAGGGATGAGGTT	NA	NA	NA
AGAIBJGL_01716	recG	AGAIBJGL_01716_gR1995f	ACACCAGGTAAGACATGCAA	GGG	0.45	2016	18	0.00901804	0.537166	AGAIBJGL_01716	recG	AGAIBJGL_1_1	+	1624004..1624023	TATAACACCAGGTAAGACATGCAA	AAACTTGCATGTCTTACCTGGTGT	NA	NA	NA
AGAIBJGL_01717	alr	AGAIBJGL_01717_gR1077f	AGATGAATCAGAGCCTTGGT	TGG	0.45	1104	24	0.0221402	0.566708	AGAIBJGL_01717	alr	AGAIBJGL_1_1	+	1625120..1625139	TATAAGATGAATCAGAGCCTTGGT	AAACACCAAGGCTCTGATTCATCT	NA	NA	NA
AGAIBJGL_01718	acpS	AGAIBJGL_01718_gR266f	GAAGCGCTCCATTTCCTGAG	CGG	0.55	369	100	0.286533	0.427834	AGAIBJGL_01718	acpS	AGAIBJGL_1_1	+	1625402..1625421	TATAGAAGCGCTCCATTTCCTGAG	AAACCTCAGGAAATGGAGCGCTTC	NA	NA	NA
AGAIBJGL_01719	aroF	AGAIBJGL_01719_gR971f	CAAGGCTTCCGCAGACAATT	GGG	0.5	1032	58	0.0573123	0.515195	AGAIBJGL_01719	aroF	AGAIBJGL_1_1	+	1626514..1626533	TATACAAGGCTTCCGCAGACAATT	AAACAATTGTCTGCGGAAGCCTTG	NA	NA	NA
AGAIBJGL_01720	aroG	AGAIBJGL_01720_gR977f	CTGACCTTCTAATTTTGACA	AGG	0.35	1032	52	0.0513834	0.565048	AGAIBJGL_01720	aroG	AGAIBJGL_1_1	+	1627553..1627572	TATACTGACCTTCTAATTTTGACA	AAACTGTCAAAATTAGAAGGTCAG	NA	NA	NA
AGAIBJGL_01721	secA	AGAIBJGL_01721_gR2461f	CAGCCATCTTTTCCAGACGA	CGG	0.5	2514	50	0.0200481	0.655605	AGAIBJGL_01721	secA	AGAIBJGL_1_1	+	1630149..1630168	TATACAGCCATCTTTTCCAGACGA	AAACTCGTCTGGAAAAGATGGCTG	NA	NA	NA
AGAIBJGL_01722	AGAIBJGL_01722	AGAIBJGL_01722_gR248f	AACTAAACCAATATAAACCT	TGG	0.25	288	37	0.13806	0.670139	AGAIBJGL_01722	AGAIBJGL_01722	AGAIBJGL_1_1	+	1630595..1630614	TATAAACTAAACCAATATAAACCT	AAACAGGTTTATATTGGTTTAGTT	NA	NA	NA
AGAIBJGL_01723	AGAIBJGL_01723	AGAIBJGL_01723_gR582f	AAATTCAACTGATTTAAAAT	AGG	0.15	633	48	0.0783034	0.543127	AGAIBJGL_01723	AGAIBJGL_01723	AGAIBJGL_1_1	+	1631244..1631263	TATAAAATTCAACTGATTTAAAAT	AAACATTTTAAATCAGTTGAATTT	NA	NA	NA
AGAIBJGL_01724	AGAIBJGL_01724	AGAIBJGL_01724_gR553f	GAACCGCTGTTGACAATAGA	TGG	0.45	642	86	0.138264	0.662506	AGAIBJGL_01724	AGAIBJGL_01724	AGAIBJGL_1_1	+	1631851..1631870	TATAGAACCGCTGTTGACAATAGA	AAACTCTATTGTCAACAGCGGTTC	NA	NA	NA
AGAIBJGL_01725	AGAIBJGL_01725	AGAIBJGL_01725_gR777f	TGCCTTGCCAAAGTTAAGAG	AGG	0.45	792	12	0.015544	0.553808	AGAIBJGL_01725	AGAIBJGL_01725	AGAIBJGL_1_1	+	1632709..1632728	TATATGCCTTGCCAAAGTTAAGAG	AAACCTCTTAACTTTGGCAAGGCA	NA	NA	NA
AGAIBJGL_01726	AGAIBJGL_01726	AGAIBJGL_01726_gR297f	CAGCTGAAAAAGTAAAAACA	GGG	0.3	336	36	0.113924	0.697264	AGAIBJGL_01726	AGAIBJGL_01726	AGAIBJGL_1_1	+	1633205..1633224	TATACAGCTGAAAAAGTAAAAACA	AAACTGTTTTTACTTTTTCAGCTG	reverse_tandemT	NA	NA
AGAIBJGL_01727	AGAIBJGL_01727	AGAIBJGL_01727_gR297f	CAGTTATCAAAATAAAAGTA	CGG	0.2	345	45	0.138462	0.536881	AGAIBJGL_01727	AGAIBJGL_01727	AGAIBJGL_1_1	+	1633680..1633699	TATACAGTTATCAAAATAAAAGTA	AAACTACTTTTATTTTGATAACTG	NA	NA	NA
AGAIBJGL_01728	engA	AGAIBJGL_01728_gR1301f	TACAATGGCAATAGTTGGTA	GGG	0.35	1311	7	0.00542215	0.60751	AGAIBJGL_01728	engA	AGAIBJGL_1_1	+	1635110..1635129	TATATACAATGGCAATAGTTGGTA	AAACTACCAACTATTGCCATTGTA	NA	NA	NA
AGAIBJGL_01729	frp	AGAIBJGL_01729_gR698f	ATGAGCCTTCATCAATTTAA	TGG	0.3	714	13	0.018732	0.520579	AGAIBJGL_01729	frp	AGAIBJGL_1_1	+	1635831..1635850	TATAATGAGCCTTCATCAATTTAA	AAACTTAAATTGATGAAGGCTCAT	NA	NA	NA
AGAIBJGL_01730	dnaI	AGAIBJGL_01730_gR858f	TCTTGATAGTGAAAACGACT	TGG	0.35	897	36	0.041049	0.591618	AGAIBJGL_01730	dnaI	AGAIBJGL_1_1	+	1636701..1636720	TATATCTTGATAGTGAAAACGACT	AAACAGTCGTTTTCACTATCAAGA	NA	NA	NA
AGAIBJGL_01731	dnaB	AGAIBJGL_01731_gR1109f	GTAGCACTGTACCAGAGATG	AGG	0.5	1170	58	0.0504348	0.54827	AGAIBJGL_01731	dnaB	AGAIBJGL_1_1	+	1637849..1637868	TATAGTAGCACTGTACCAGAGATG	AAACCATCTCTGGTACAGTGCTAC	NA	NA	NA
AGAIBJGL_01732	nrdR	AGAIBJGL_01732_gR459f	GACTTGGTAGCCCCACATTT	TGG	0.5	474	12	0.0264317	0.485066	AGAIBJGL_01732	nrdR	AGAIBJGL_1_1	+	1638369..1638388	TATAGACTTGGTAGCCCCACATTT	AAACAAATGTGGGGCTACCAAGTC	NA	NA	NA
AGAIBJGL_01733	gntR	AGAIBJGL_01733_gR34r	TCCATAATCTGTAAATAGAT	GGG	0.25	366	30	0.0867052	0.577731	AGAIBJGL_01733	gntR	AGAIBJGL_1_1	-	1638570..1638589	TATATCCATAATCTGTAAATAGAT	AAACATCTATTTACAGATTATGGA	NA	NA	NA
AGAIBJGL_01734	AGAIBJGL_01734	AGAIBJGL_01734_gR35r	TGGTGTTGCTCCATATGATT	TGG	0.4	696	31	0.045858	0.500509	AGAIBJGL_01734	AGAIBJGL_01734	AGAIBJGL_1_1	-	1638941..1638960	TATATGGTGTTGCTCCATATGATT	AAACAATCATATGGAGCAACACCA	NA	NA	NA
AGAIBJGL_01735	AGAIBJGL_01735	AGAIBJGL_01735_gR62r	GACTAGCACGGCTGCGTAGA	GGG	0.6	768	58	0.0775401	0.398142	AGAIBJGL_01735	AGAIBJGL_01735	AGAIBJGL_1_1	-	1639680..1639699	TATAGACTAGCACGGCTGCGTAGA	AAACTCTACGCAGCCGTGCTAGTC	NA	NA	NA
AGAIBJGL_01736	qsrB	AGAIBJGL_01736_gR1163f	TGACTCGACATGTCGAAGAT	AGG	0.45	1200	34	0.0288136	0.44238	AGAIBJGL_01736	qsrB	AGAIBJGL_1_1	+	1641888..1641907	TATATGACTCGACATGTCGAAGAT	AAACATCTTCGACATGTCGAGTCA	NA	NA	NA
AGAIBJGL_01737	qsrA	AGAIBJGL_01737_gR851f	AATACCAAACAAAACTTGCT	TGG	0.3	894	40	0.0457666	0.579536	AGAIBJGL_01737	qsrA	AGAIBJGL_1_1	+	1642772..1642791	TATAAATACCAAACAAAACTTGCT	AAACAGCAAGTTTTGTTTGGTATT	NA	NA	NA
AGAIBJGL_01738	AGAIBJGL_01738	AGAIBJGL_01738_gR38r	GCTGTACTTTGAGCAGCCTA	CGG	0.5	192	34	0.197674	0.813344	AGAIBJGL_01738	AGAIBJGL_01738	AGAIBJGL_1_1	-	1642987..1643006	TATAGCTGTACTTTGAGCAGCCTA	AAACTAGGCTGCTCAAAGTACAGC	NA	NA	NA
AGAIBJGL_01739	AGAIBJGL_01739	AGAIBJGL_01739_gR40r	TTGATAACTCGCTGCAGAAG	GGG	0.45	618	36	0.0602007	0.506156	AGAIBJGL_01739	AGAIBJGL_01739	AGAIBJGL_1_1	-	1644176..1644195	TATATTGATAACTCGCTGCAGAAG	AAACCTTCTGCAGCGAGTTATCAA	NA	NA	NA
AGAIBJGL_01740	scrK	AGAIBJGL_01740_gR786f	GTTTCGATTGGAGTTGTTGT	TGG	0.4	888	99	0.114055	0.589885	AGAIBJGL_01740	scrK	AGAIBJGL_1_1	+	1645569..1645588	TATAGTTTCGATTGGAGTTGTTGT	AAACACAACAACTCCAATCGAAAC	NA	NA	NA
AGAIBJGL_01741	scrA	AGAIBJGL_01741_gR1841f	GACATTTTCACGTCCGCCCA	AGG	0.55	1884	40	0.0214592	0.325535	AGAIBJGL_01741	scrA	AGAIBJGL_1_1	+	1647660..1647679	TATAGACATTTTCACGTCCGCCCA	AAACTGGGCGGACGTGAAAATGTC	NA	NA	NA
AGAIBJGL_01742	scrB	AGAIBJGL_01742_gR97r	ACATGGTAATGAGTATGCCA	TGG	0.4	1455	93	0.0648084	0.696651	AGAIBJGL_01742	scrB	AGAIBJGL_1_1	-	1648189..1648208	TATAACATGGTAATGAGTATGCCA	AAACTGGCATACTCATTACCATGT	NA	NA	NA
AGAIBJGL_01743	scrR	AGAIBJGL_01743_gR32r	AGGACTGACGCCTGCAAGTT	TGG	0.55	966	28	0.0295983	0.536796	AGAIBJGL_01743	scrR	AGAIBJGL_1_1	-	1649559..1649578	TATAAGGACTGACGCCTGCAAGTT	AAACAACTTGCAGGCGTCAGTCCT	NA	NA	NA
AGAIBJGL_01744	mvaA	AGAIBJGL_01744_gR1231f	TTAACAGCTCGAGGCGCTCT	TGG	0.55	1275	41	0.0326693	0.324806	AGAIBJGL_01744	mvaA	AGAIBJGL_1_1	+	1651745..1651764	TATATTAACAGCTCGAGGCGCTCT	AAACAGAGCGCCTCGAGCTGTTAA	NA	NA	NA
AGAIBJGL_01745	mvaS	AGAIBJGL_01745_gR1133f	TAATTTCAAGACATATTGAC	TGG	0.25	1173	37	0.0320902	0.594853	AGAIBJGL_01745	mvaS	AGAIBJGL_1_1	+	1652921..1652940	TATATAATTTCAAGACATATTGAC	AAACGTCAATATGTCTTGAAATTA	NA	NA	NA
AGAIBJGL_01746	AGAIBJGL_01746	AGAIBJGL_01746_gR129f	TTTTGATAAAACTGACTGGT	CGG	0.3	198	66	0.370787	0.460353	AGAIBJGL_01746	AGAIBJGL_01746	AGAIBJGL_1_1	+	1653220..1653239	TATATTTTGATAAAACTGACTGGT	AAACACCAGTCAGTTTTATCAAAA	NA	NA	NA
AGAIBJGL_01747	AGAIBJGL_01747	AGAIBJGL_01747_gR316f	TTTTGAACAACTTCATATCA	TGG	0.25	444	125	0.294811	0.621145	AGAIBJGL_01747	AGAIBJGL_01747	AGAIBJGL_1_1	+	1653723..1653742	TATATTTTGAACAACTTCATATCA	AAACTGATATGAAGTTGTTCAAAA	NA	NA	NA
AGAIBJGL_01748	AGAIBJGL_01748	AGAIBJGL_01748_gR190f	CCGCAATTTCTTCATAAGTG	CGG	0.4	207	14	0.0748663	1	AGAIBJGL_01748,NA	AGAIBJGL_01748,NA	AGAIBJGL_1_1,AGAIBJGL_1_1	+,-	1653991..1654010,1066931..1066950	TATACCGCAATTTCTTCATAAGTG	AAACCACTTATGAAGAAATTGCGG	NA	NA	NA
AGAIBJGL_01749	AGAIBJGL_01749	AGAIBJGL_01749_gR431f	TGCTACTGCTTGTAATAAAA	AGG	0.3	450	16	0.0372093	0.52088	AGAIBJGL_01749	AGAIBJGL_01749	AGAIBJGL_1_1	+	1654503..1654522	TATATGCTACTGCTTGTAATAAAA	AAACTTTTATTACAAGCAGTAGCA	NA	NA	NA
AGAIBJGL_01750	AGAIBJGL_01750	AGAIBJGL_01750_gR728f	TAGCATAATCACATCAATGA	CGG	0.3	759	28	0.037889	0.57746	AGAIBJGL_01750	AGAIBJGL_01750	AGAIBJGL_1_1	+	1655251..1655270	TATATAGCATAATCACATCAATGA	AAACTCATTGATGTGATTATGCTA	NA	NA	NA
AGAIBJGL_01751	stkP	AGAIBJGL_01751_gR1949f	TTTGACAATCCGATAGCGTC	CGG	0.45	1980	28	0.0142857	0.542498	AGAIBJGL_01751	stkP	AGAIBJGL_1_1	+	1657345..1657364	TATATTTGACAATCCGATAGCGTC	AAACGACGCTATCGGATTGTCAAA	NA	NA	NA
AGAIBJGL_01752	phpP	AGAIBJGL_01752_gR688f	CATAGTGGTTGACATAGTCT	TGG	0.4	741	50	0.0693481	0.474441	AGAIBJGL_01752	phpP	AGAIBJGL_1_1	+	1658060..1658079	TATACATAGTGGTTGACATAGTCT	AAACAGACTATGTCAACCACTATG	NA	NA	NA
AGAIBJGL_01753	sun	AGAIBJGL_01753_gR1226f	CCCCTTGAGGTGTTTATTTA	AGG	0.4	1314	85	0.0656878	0.54827	AGAIBJGL_01753	sun	AGAIBJGL_1_1	+	1659353..1659372	TATACCCCTTGAGGTGTTTATTTA	AAACTAAATAAACACCTCAAGGGG	NA	NA	NA
AGAIBJGL_01754	fmt	AGAIBJGL_01754_gR905f	GACTGTTGCTGAAAAGTCGG	GGG	0.5	936	28	0.0305677	0.439137	AGAIBJGL_01754	fmt	AGAIBJGL_1_1	+	1660338..1660357	TATAGACTGTTGCTGAAAAGTCGG	AAACCCGACTTTTCAGCAACAGTC	NA	NA	NA
AGAIBJGL_01755	priA	AGAIBJGL_01755_gR2386f	CATCTACGATAATCTTAGCT	AGG	0.35	2397	8	0.00336559	0.647848	AGAIBJGL_01755	priA	AGAIBJGL_1_1	+	1662767..1662786	TATACATCTACGATAATCTTAGCT	AAACAGCTAAGATTATCGTAGATG	NA	NA	NA
AGAIBJGL_01756	rpoZ	AGAIBJGL_01756_gR297f	TCGAGCAAGGTATCAATAGA	GGG	0.4	315	15	0.0508475	0.571713	AGAIBJGL_01756	rpoZ	AGAIBJGL_1_1	+	1663140..1663159	TATATCGAGCAAGGTATCAATAGA	AAACTCTATTGATACCTTGCTCGA	NA	NA	NA
AGAIBJGL_01757	gmk	AGAIBJGL_01757_gR585f	GTTCCTTTTCCAACCCCTGA	AGG	0.5	627	39	0.0642504	0.369789	AGAIBJGL_01757	gmk	AGAIBJGL_1_1	+	1663767..1663786	TATAGTTCCTTTTCCAACCCCTGA	AAACTCAGGGGTTGGAAAAGGAAC	NA	NA	NA
AGAIBJGL_01758	rny	AGAIBJGL_01758_gR1574f	AATGACTAAACCAATGATGA	CGG	0.3	1614	37	0.023212	0.584575	AGAIBJGL_01758	rny	AGAIBJGL_1_1	+	1665512..1665531	TATAAATGACTAAACCAATGATGA	AAACTCATCATTGGTTTAGTCATT	NA	NA	NA
AGAIBJGL_01759	yoeB	AGAIBJGL_01759_gR138f	GGTTTTCCTATTCCTGTAAA	TGG	0.35	255	114	0.485106	0.589433	AGAIBJGL_01759	yoeB	AGAIBJGL_1_1	+	1665880..1665899	TATAGGTTTTCCTATTCCTGTAAA	AAACTTTACAGGAATAGGAAAACC	NA	NA	NA
AGAIBJGL_01760	yefM	AGAIBJGL_01760_gR238f	GATTTCGGAATGTTGAGTAA	AGG	0.35	255	14	0.0595745	0.570613	AGAIBJGL_01760	yefM	AGAIBJGL_1_1	+	1666238..1666257	TATAGATTTCGGAATGTTGAGTAA	AAACTTACTCAACATTCCGAAATC	NA	NA	NA
AGAIBJGL_01761	AGAIBJGL_01761	AGAIBJGL_01761_gR1088f	CTCCGCGATAATACCCGTGA	TGG	0.55	1098	7	0.00649351	0.566938	AGAIBJGL_01761	AGAIBJGL_01761	AGAIBJGL_1_1	+	1667580..1667599	TATACTCCGCGATAATACCCGTGA	AAACTCACGGGTATTATCGCGGAG	NA	NA	NA
AGAIBJGL_01762	AGAIBJGL_01762	AGAIBJGL_01762_gR1797f	AGAATATCACCAAATGGTAT	TGG	0.3	1812	12	0.00669643	0.626161	AGAIBJGL_01762	AGAIBJGL_01762	AGAIBJGL_1_1	+	1669410..1669429	TATAAGAATATCACCAAATGGTAT	AAACATACCATTTGGTGATATTCT	NA	NA	NA
AGAIBJGL_01763	AGAIBJGL_01763	AGAIBJGL_01763_gR719f	CGCATCATAGACAGCCGCAA	AGG	0.55	741	19	0.0263523	0.608205	AGAIBJGL_01763	AGAIBJGL_01763	AGAIBJGL_1_1	+	1670184..1670203	TATACGCATCATAGACAGCCGCAA	AAACTTGCGGCTGTCTATGATGCG	NA	NA	NA
AGAIBJGL_01764	rsfA	AGAIBJGL_01764_gR283f	AATCTTGTACATCAAGTGCA	AGG	0.35	354	68	0.203593	0.380543	AGAIBJGL_01764	rsfA	AGAIBJGL_1_1	+	1670808..1670827	TATAAATCTTGTACATCAAGTGCA	AAACTGCACTTGATGTACAAGATT	NA	NA	NA
AGAIBJGL_01765	AGAIBJGL_01765	AGAIBJGL_01765_gR397f	CAATATTCTTGCTTCTAGCC	TGG	0.4	501	101	0.209979	0.489605	AGAIBJGL_01765	AGAIBJGL_01765	AGAIBJGL_1_1	+	1671288..1671307	TATACAATATTCTTGCTTCTAGCC	AAACGGCTAGAAGCAAGAATATTG	NA	NA	NA
AGAIBJGL_01766	yqeK	AGAIBJGL_01766_gR584f	GCAGTTGATATAGTCTTGAT	AGG	0.35	594	7	0.0121951	0.697264	AGAIBJGL_01766	yqeK	AGAIBJGL_1_1	+	1671976..1671995	TATAGCAGTTGATATAGTCTTGAT	AAACATCAAGACTATATCAACTGC	NA	NA	NA
AGAIBJGL_01767	nadD	AGAIBJGL_01767_gR603f	TCCAACTCTACCTTGGTAAA	GGG	0.4	630	24	0.0393443	0.673141	AGAIBJGL_01767	nadD	AGAIBJGL_1_1	+	1672588..1672607	TATATCCAACTCTACCTTGGTAAA	AAACTTTACCAAGGTAGAGTTGGA	NA	NA	NA
AGAIBJGL_01768	AGAIBJGL_01768	AGAIBJGL_01768_gR281f	GTGTGCCTGGCTGTTGAGGA	AGG	0.6	312	28	0.0958904	0.548844	AGAIBJGL_01768	AGAIBJGL_01768	AGAIBJGL_1_1	+	1672947..1672966	TATAGTGTGCCTGGCTGTTGAGGA	AAACTCCTCAACAGCCAGGCACAC	NA	NA	NA
AGAIBJGL_01769	yqeH	AGAIBJGL_01769_gR1067f	AGCTTTATCTGTCGTCTGAA	TGG	0.4	1107	37	0.0340386	0.490118	AGAIBJGL_01769	yqeH	AGAIBJGL_1_1	+	1674258..1674277	TATAAGCTTTATCTGTCGTCTGAA	AAACTTCAGACGACAGATAAAGCT	NA	NA	NA
AGAIBJGL_01770	AGAIBJGL_01770	AGAIBJGL_01770_gR501f	ACTGCTTCCACAGCAAAATC	TGG	0.45	528	24	0.0472441	0.654619	AGAIBJGL_01770	AGAIBJGL_01770	AGAIBJGL_1_1	+	1674801..1674820	TATAACTGCTTCCACAGCAAAATC	AAACGATTTTGCTGTGGAAGCAGT	NA	NA	NA
AGAIBJGL_01771	corA2	AGAIBJGL_01771_gR869f	TCCTAGGTCTAGGTCTATCC	AGG	0.5	909	37	0.0416198	0.548587	AGAIBJGL_01771	corA2	AGAIBJGL_1_1	+	1675711..1675730	TATATCCTAGGTCTAGGTCTATCC	AAACGGATAGACCTAGACCTAGGA	NA	NA	NA
AGAIBJGL_01772	AGAIBJGL_01772	AGAIBJGL_01772_gR509f	GGTTAGAATATTCTCGATAA	TGG	0.3	561	49	0.090573	0.54231	AGAIBJGL_01772	AGAIBJGL_01772	AGAIBJGL_1_1	+	1676316..1676335	TATAGGTTAGAATATTCTCGATAA	AAACTTATCGAGAATATTCTAACC	NA	NA	NA
AGAIBJGL_01773	sstT_1	AGAIBJGL_01773_gR23r	TAGTACAGCTACAAGAGCAG	CGG	0.45	444	19	0.0448113	0.597283	AGAIBJGL_01773	sstT_1	AGAIBJGL_1_1	-	1676791..1676810	TATATAGTACAGCTACAAGAGCAG	AAACCTGCTCTTGTAGCTGTACTA	NA	NA	NA
AGAIBJGL_01774	sstT_2	AGAIBJGL_01774_gR19r	CAGTTCCAAACTAGAGGGTA	AGG	0.45	501	15	0.031185	0.408393	AGAIBJGL_01774	sstT_2	AGAIBJGL_1_1	-	1677245..1677264	TATACAGTTCCAAACTAGAGGGTA	AAACTACCCTCTAGTTTGGAACTG	NA	NA	NA
AGAIBJGL_01775	AGAIBJGL_01775	AGAIBJGL_01775_gR18r	AGATGAGCTTGGTCGTACGT	TGG	0.5	954	14	0.0149893	0.378119	AGAIBJGL_01775	AGAIBJGL_01775	AGAIBJGL_1_1	-	1677812..1677831	TATAAGATGAGCTTGGTCGTACGT	AAACACGTACGACCAAGCTCATCT	NA	NA	NA
AGAIBJGL_01776	AGAIBJGL_01776	AGAIBJGL_01776_gR77r	TTGCTCGCTCTGTTGGGCAA	TGG	0.55	381	73	0.202216	0.589737	AGAIBJGL_01776	AGAIBJGL_01776	AGAIBJGL_1_1	-	1678967..1678986	TATATTGCTCGCTCTGTTGGGCAA	AAACTTGCCCAACAGAGCGAGCAA	NA	NA	NA
AGAIBJGL_01777	AGAIBJGL_01777	AGAIBJGL_01777_gR20r	GTTCTTGCTGGCATCTATAT	AGG	0.4	222	16	0.0792079	0.571059	AGAIBJGL_01777	AGAIBJGL_01777	AGAIBJGL_1_1	-	1679390..1679409	TATAGTTCTTGCTGGCATCTATAT	AAACATATAGATGCCAGCAAGAAC	NA	NA	NA
AGAIBJGL_01778	trxA	AGAIBJGL_01778_gR94r	ATTGGACCTTGCATACGACA	TGG	0.45	315	90	0.305085	0.51615	AGAIBJGL_01778	trxA	AGAIBJGL_1_1	-	1679702..1679721	TATAATTGGACCTTGCATACGACA	AAACTGTCGTATGCAAGGTCCAAT	NA	NA	NA
AGAIBJGL_01779	queF	AGAIBJGL_01779_gR23r	ACCACCACTAAAGACGACCA	AGG	0.5	534	19	0.036965	0.58549	AGAIBJGL_01779	queF	AGAIBJGL_1_1	-	1680250..1680269	TATAACCACCACTAAAGACGACCA	AAACTGGTCGTCTTTAGTGGTGGT	NA	NA	NA
AGAIBJGL_01780	aqpZ	AGAIBJGL_01780_gR574f	AGGCGATTCCAAGGTGACCA	AGG	0.55	669	92	0.141757	0.689685	AGAIBJGL_01780	aqpZ	AGAIBJGL_1_1	+	1681665..1681684	TATAAGGCGATTCCAAGGTGACCA	AAACTGGTCACCTTGGAATCGCCT	NA	NA	NA
AGAIBJGL_01781	AGAIBJGL_01781	AGAIBJGL_01781_gR561f	ATTTCCTCCTGGTTATAATT	TGG	0.3	606	42	0.0716724	0.473727	AGAIBJGL_01781	AGAIBJGL_01781	AGAIBJGL_1_1	+	1682617..1682636	TATAATTTCCTCCTGGTTATAATT	AAACAATTATAACCAGGAGGAAAT	NA	NA	NA
AGAIBJGL_01782	AGAIBJGL_01782	AGAIBJGL_01782_gR737f	GCGTACCACAACGTGTCCGA	TGG	0.6	765	25	0.033557	0.353931	AGAIBJGL_01782	AGAIBJGL_01782	AGAIBJGL_1_1	+	1683822..1683841	TATAGCGTACCACAACGTGTCCGA	AAACTCGGACACGTTGTGGTACGC	NA	NA	NA
AGAIBJGL_01783	AGAIBJGL_01783	AGAIBJGL_01783_gR608f	TGAGTAAATCATCTTTAAAG	TGG	0.25	771	160	0.213049	0.615342	AGAIBJGL_01783	AGAIBJGL_01783	AGAIBJGL_1_1	+	1684450..1684469	TATATGAGTAAATCATCTTTAAAG	AAACCTTTAAAGATGATTTACTCA	NA	NA	NA
AGAIBJGL_01784	AGAIBJGL_01784	AGAIBJGL_01784_gR13r	TTTGTGATGATGAAAATATC	TGG	0.25	678	9	0.0136778	0.584417	AGAIBJGL_01784	AGAIBJGL_01784	AGAIBJGL_1_1	-	1684885..1684904	TATATTTGTGATGATGAAAATATC	AAACGATATTTTCATCATCACAAA	NA	NA	NA
AGAIBJGL_01785	pepF2	AGAIBJGL_01785_gR1777f	CCTTCTCTGGAAATTCTGAA	CGG	0.4	1797	17	0.00956669	0.588998	AGAIBJGL_01785	pepF2	AGAIBJGL_1_1	+	1687373..1687392	TATACCTTCTCTGGAAATTCTGAA	AAACTTCAGAATTTCCAGAGAAGG	NA	NA	NA
AGAIBJGL_01786	AGAIBJGL_01786	AGAIBJGL_01786_gR702f	TCCTTGTCCTCGATAGTGAC	AGG	0.5	744	39	0.0538674	0.450908	AGAIBJGL_01786	AGAIBJGL_01786	AGAIBJGL_1_1	+	1688105..1688124	TATATCCTTGTCCTCGATAGTGAC	AAACGTCACTATCGAGGACAAGGA	NA	NA	NA
AGAIBJGL_01787	prmA	AGAIBJGL_01787_gR887f	TCCTAGCTCAATCAAGAGAT	TGG	0.4	951	61	0.0655209	0.634571	AGAIBJGL_01787	prmA	AGAIBJGL_1_1	+	1689035..1689054	TATATCCTAGCTCAATCAAGAGAT	AAACATCTCTTGATTGAGCTAGGA	NA	NA	NA
AGAIBJGL_01788	AGAIBJGL_01788	AGAIBJGL_01788_gR400f	ACAAAGCAATCTTACAGCCT	AGG	0.4	429	26	0.0635697	0.465664	AGAIBJGL_01788	AGAIBJGL_01788	AGAIBJGL_1_1	+	1689636..1689655	TATAACAAAGCAATCTTACAGCCT	AAACAGGCTGTAAGATTGCTTTGT	NA	NA	NA
AGAIBJGL_01789	AGAIBJGL_01789	AGAIBJGL_01789_gR971f	GAAGGCATAACCAAAAGTAA	AGG	0.35	1089	115	0.107577	0.654852	AGAIBJGL_01789	AGAIBJGL_01789	AGAIBJGL_1_1	+	1690616..1690635	TATAGAAGGCATAACCAAAAGTAA	AAACTTACTTTTGGTTATGCCTTC	NA	NA	NA
AGAIBJGL_01790	AGAIBJGL_01790	AGAIBJGL_01790_gR411f	CAGCTAATCTCAAAGTCAAA	GGG	0.35	471	57	0.126386	0.667905	AGAIBJGL_01790	AGAIBJGL_01790	AGAIBJGL_1_1	+	1691163..1691182	TATACAGCTAATCTCAAAGTCAAA	AAACTTTGACTTTGAGATTAGCTG	NA	NA	NA
AGAIBJGL_01791	hicB	AGAIBJGL_01791_gR432f	TCGTCATAATAAAATAAAGC	TGG	0.25	453	18	0.0415704	0.613646	AGAIBJGL_01791	hicB	AGAIBJGL_1_1	+	1691945..1691964	TATATCGTCATAATAAAATAAAGC	AAACGCTTTATTTTATTATGACGA	NA	NA	NA
AGAIBJGL_01792	AGAIBJGL_01792	AGAIBJGL_01792_gR109f	TCTCTTTTGGAGTATCTTCC	CGG	0.4	240	128	0.581818	0.528124	AGAIBJGL_01792	AGAIBJGL_01792	AGAIBJGL_1_1	+	1692771..1692790	TATATCTCTTTTGGAGTATCTTCC	AAACGGAAGATACTCCAAAAGAGA	NA	NA	NA
AGAIBJGL_01793	AGAIBJGL_01793	AGAIBJGL_01793_gR10r	ATGCGAAGCGCGAGATTGTC	TGG	0.55	1272	6	0.00479233	0.503965	AGAIBJGL_01793	AGAIBJGL_01793	AGAIBJGL_1_1	-	1693194..1693213	TATAATGCGAAGCGCGAGATTGTC	AAACGACAATCTCGCGCTTCGCAT	NA	NA	NA
AGAIBJGL_01794	AGAIBJGL_01794	AGAIBJGL_01794_gR9r	CTCTGCCAGCTGAGCTAAGG	AGG	0.6	76	5	0.0892857	0.54231	AGAIBJGL_01794	AGAIBJGL_01794	AGAIBJGL_1_1	-	1694727..1694746	TATACTCTGCCAGCTGAGCTAAGG	AAACCCTTAGCTCAGCTGGCAGAG	NA	NA	NA
AGAIBJGL_01795	sacA	AGAIBJGL_01795_gR1283f	ATTTTCTGCTATAAAACGAT	TGG	0.25	1320	34	0.0261538	0.653685	AGAIBJGL_01795	sacA	AGAIBJGL_1_1	+	1696269..1696288	TATAATTTTCTGCTATAAAACGAT	AAACATCGTTTTATAGCAGAAAAT	NA	NA	NA
AGAIBJGL_01796	AGAIBJGL_01796	AGAIBJGL_01796_gR1518f	ACACCTTCCAACTTATAATC	TGG	0.35	1617	96	0.0601127	0.565694	AGAIBJGL_01796	AGAIBJGL_01796	AGAIBJGL_1_1	+	1697833..1697852	TATAACACCTTCCAACTTATAATC	AAACGATTATAAGTTGGAAGGTGT	NA	NA	NA
AGAIBJGL_01797	AGAIBJGL_01797	AGAIBJGL_01797_gR767f	CAGAACCTTAGGATCCATAA	AGG	0.4	891	121	0.138921	0.565048	AGAIBJGL_01797	AGAIBJGL_01797	AGAIBJGL_1_1	+	1698727..1698746	TATACAGAACCTTAGGATCCATAA	AAACTTATGGATCCTAAGGTTCTG	NA	NA	NA
AGAIBJGL_01798	AGAIBJGL_01798	AGAIBJGL_01798_gR838f	TAAAGGTTAAAACTAAACCG	GGG	0.3	918	77	0.0857461	0.399891	AGAIBJGL_01798	AGAIBJGL_01798	AGAIBJGL_1_1	+	1699699..1699718	TATATAAAGGTTAAAACTAAACCG	AAACCGGTTTAGTTTTAACCTTTA	NA	NA	NA
AGAIBJGL_01799	AGAIBJGL_01799	AGAIBJGL_01799_gR971f	TTCTAAAGCAACATCTTTCA	TGG	0.3	1002	28	0.0285132	0.655264	AGAIBJGL_01799	AGAIBJGL_01799	AGAIBJGL_1_1	+	1700899..1700918	TATATTCTAAAGCAACATCTTTCA	AAACTGAAAGATGTTGCTTTAGAA	NA	NA	NA
AGAIBJGL_01800	mga2	AGAIBJGL_01800_gR1337f	AGGAAAAGCAGATTTAACAT	GGG	0.3	1482	142	0.0971272	0.510005	AGAIBJGL_01800	mga2	AGAIBJGL_1_1	+	1702628..1702647	TATAAGGAAAAGCAGATTTAACAT	AAACATGTTAAATCTGCTTTTCCT	NA	NA	NA
AGAIBJGL_01801	AGAIBJGL_01801	AGAIBJGL_01801_gR82r	AAAGCCATTCCAGCGATTGA	TGG	0.45	165	78	0.537931	0.449626	AGAIBJGL_01801	AGAIBJGL_01801	AGAIBJGL_1_1	-	1703270..1703289	TATAAAAGCCATTCCAGCGATTGA	AAACTCAATCGCTGGAATGGCTTT	NA	NA	NA
AGAIBJGL_01802	AGAIBJGL_01802	AGAIBJGL_01802_gR66r	GATAATCTATCAAAACAGGA	AGG	0.3	567	62	0.113346	0.554875	AGAIBJGL_01802	AGAIBJGL_01802	AGAIBJGL_1_1	-	1703502..1703521	TATAGATAATCTATCAAAACAGGA	AAACTCCTGTTTTGATAGATTATC	NA	NA	NA
AGAIBJGL_01803	AGAIBJGL_01803	AGAIBJGL_01803_gR34r	CCTATGAGACCAGCGATAAT	TGG	0.45	171	30	0.198675	0.740143	AGAIBJGL_01803	AGAIBJGL_01803	AGAIBJGL_1_1	-	1704048..1704067	TATACCTATGAGACCAGCGATAAT	AAACATTATCGCTGGTCTCATAGG	NA	NA	NA
AGAIBJGL_01804	gls24	AGAIBJGL_01804_gR295r	CTGATTTCTGAATATAAAGC	TGG	0.3	609	291	0.494058	0.615342	AGAIBJGL_01804	gls24	AGAIBJGL_1_1	-	1704518..1704537	TATACTGATTTCTGAATATAAAGC	AAACGCTTTATATTCAGAAATCAG	NA	NA	NA
AGAIBJGL_01805	AGAIBJGL_01805	AGAIBJGL_01805_gR137r	TACAGCGTCTTTAGCGTCTT	CGG	0.45	204	133	0.722826	0.43579	AGAIBJGL_01805	AGAIBJGL_01805	AGAIBJGL_1_1	-	1704999..1705018	TATATACAGCGTCTTTAGCGTCTT	AAACAAGACGCTAAAGACGCTGTA	NA	NA	NA
AGAIBJGL_01806	AGAIBJGL_01806	AGAIBJGL_01806_gR678f	TATCCAAAACTATCCATAAG	TGG	0.3	771	90	0.11984	0.536661	AGAIBJGL_01806	AGAIBJGL_01806	AGAIBJGL_1_1	+	1706987..1707006	TATATATCCAAAACTATCCATAAG	AAACCTTATGGATAGTTTTGGATA	NA	NA	NA
AGAIBJGL_01807	AGAIBJGL_01807	AGAIBJGL_01807_gR762f	TTTACACTAACAGCGACTTG	AGG	0.4	849	84	0.101327	0.372508	AGAIBJGL_01807	AGAIBJGL_01807	AGAIBJGL_1_1	+	1707856..1707875	TATATTTACACTAACAGCGACTTG	AAACCAAGTCGCTGTTAGTGTAAA	NA	NA	NA
AGAIBJGL_01808	AGAIBJGL_01808	AGAIBJGL_01808_gR1452f	ACAACAATCAAAATAATATT	TGG	0.15	1476	21	0.0144231	0.653789	AGAIBJGL_01808	AGAIBJGL_01808	AGAIBJGL_1_1	+	1709391..1709410	TATAACAACAATCAAAATAATATT	AAACAATATTATTTTGATTGTTGT	NA	NA	NA
AGAIBJGL_01809	AGAIBJGL_01809	AGAIBJGL_01809_gR1311f	TTCCCAACTTTCATTGCAAT	TGG	0.35	1356	42	0.0314371	0.607853	AGAIBJGL_01809	AGAIBJGL_01809	AGAIBJGL_1_1	+	1711048..1711067	TATATTCCCAACTTTCATTGCAAT	AAACATTGCAATGAAAGTTGGGAA	NA	NA	NA
AGAIBJGL_01810	lacF-2_2	AGAIBJGL_01810_gR257f	AGCCTCCATAGCATTACTTT	TGG	0.4	318	58	0.194631	0.475585	AGAIBJGL_01810	lacF-2_2	AGAIBJGL_1_1	+	1711359..1711378	TATAAGCCTCCATAGCATTACTTT	AAACAAAGTAATGCTATGGAGGCT	NA	NA	NA
AGAIBJGL_01811	AGAIBJGL_01811	AGAIBJGL_01811_gR195f	ATTTCTTCTGCTTCAGGAGC	TGG	0.45	318	120	0.402685	0.584417	AGAIBJGL_01811	AGAIBJGL_01811	AGAIBJGL_1_1	+	1711631..1711650	TATAATTTCTTCTGCTTCAGGAGC	AAACGCTCCTGAAGCAGAAGAAAT	NA	NA	NA
AGAIBJGL_01812	AGAIBJGL_01812	AGAIBJGL_01812_gR867f	TTCATCTGTAATATCTCAGA	TGG	0.3	897	27	0.0307868	0.601115	AGAIBJGL_01812	AGAIBJGL_01812	AGAIBJGL_1_1	+	1712635..1712654	TATATTCATCTGTAATATCTCAGA	AAACTCTGAGATATTACAGATGAA	NA	NA	NA
AGAIBJGL_01813	AGAIBJGL_01813	AGAIBJGL_01813_gR1233f	TTACCCAATCTAGCCGCTAC	TGG	0.5	1269	33	0.0264211	0.42959	AGAIBJGL_01813	AGAIBJGL_01813	AGAIBJGL_1_1	+	1713894..1713913	TATATTACCCAATCTAGCCGCTAC	AAACGTAGCGGCTAGATTGGGTAA	NA	NA	NA
AGAIBJGL_01814	xylR_2	AGAIBJGL_01814_gR11r	TTGTAATTGTTTCTTAGATA	AGG	0.2	1179	7	0.00603969	0.654852	AGAIBJGL_01814	xylR_2	AGAIBJGL_1_1	-	1714233..1714252	TATATTGTAATTGTTTCTTAGATA	AAACTATCTAAGAAACAATTACAA	NA	NA	NA
AGAIBJGL_01815	AGAIBJGL_01815	AGAIBJGL_01815_gR388f	TGCCTAGGGAGTTGGACCAC	TGG	0.6	447	56	0.131148	0.354786	AGAIBJGL_01815	AGAIBJGL_01815	AGAIBJGL_1_1	+	1716003..1716022	TATATGCCTAGGGAGTTGGACCAC	AAACGTGGTCCAACTCCCTAGGCA	NA	NA	NA
AGAIBJGL_01816	cclA	AGAIBJGL_01816_gR50r	GTCAATGACCAAACCAAGAA	AGG	0.4	660	46	0.071875	0.607358	AGAIBJGL_01816	cclA	AGAIBJGL_1_1	-	1716194..1716213	TATAGTCAATGACCAAACCAAGAA	AAACTTCTTGGTTTGGTCATTGAC	NA	NA	NA
AGAIBJGL_01817	AGAIBJGL_01817	AGAIBJGL_01817_gR1055f	GTTGGACTCAAACTGCCAAA	TGG	0.45	1152	94	0.0830389	0.741376	AGAIBJGL_01817	AGAIBJGL_01817	AGAIBJGL_1_1	+	1717897..1717916	TATAGTTGGACTCAAACTGCCAAA	AAACTTTGGCAGTTTGAGTCCAAC	NA	NA	NA
AGAIBJGL_01818	AGAIBJGL_01818	AGAIBJGL_01818_gR585f	AATGCAGTATCAATATGATT	AGG	0.25	732	144	0.202247	0.527378	AGAIBJGL_01818	AGAIBJGL_01818	AGAIBJGL_1_1	+	1718593..1718612	TATAAATGCAGTATCAATATGATT	AAACAATCATATTGATACTGCATT	NA	NA	NA
AGAIBJGL_01819	trpA	AGAIBJGL_01819_gR708f	TGGTCACCAGCCATGATATA	AGG	0.45	777	66	0.0871863	0.452017	AGAIBJGL_01819	trpA	AGAIBJGL_1_1	+	1719749..1719768	TATATGGTCACCAGCCATGATATA	AAACTATATCATGGCTGGTGACCA	NA	NA	NA
AGAIBJGL_01820	trpB	AGAIBJGL_01820_gR1203f	CCGTAAAATCCATCTTTATT	TGG	0.3	1224	18	0.0149502	0.684109	AGAIBJGL_01820,AGAIBJGL_01821	trpB,trpF	AGAIBJGL_1_1	+	1721013..1721032	TATACCGTAAAATCCATCTTTATT	AAACAATAAAGATGGATTTTACGG	NA	NA	NA
AGAIBJGL_01821	trpF	AGAIBJGL_01821_gR563f	GGCTGTTTCCACCGCTTCTT	TGG	0.55	600	34	0.0586207	0.554683	AGAIBJGL_01821	trpF	AGAIBJGL_1_1	+	1721574..1721593	TATAGGCTGTTTCCACCGCTTCTT	AAACAAGAAGCGGTGGAAACAGCC	NA	NA	NA
AGAIBJGL_01822	trpC	AGAIBJGL_01822_gR688f	GATAGGTCTGGCGCAGAGGC	TGG	0.65	768	77	0.102941	0.479736	AGAIBJGL_01822	trpC	AGAIBJGL_1_1	+	1722285..1722304	TATAGATAGGTCTGGCGCAGAGGC	AAACGCCTCTGCGCCAGACCTATC	NA	NA	NA
AGAIBJGL_01823	trpD	AGAIBJGL_01823_gR883f	CCTTCATCTTAAGAGCTAAG	AGG	0.4	1005	119	0.120812	0.486409	AGAIBJGL_01823	trpD	AGAIBJGL_1_1	+	1723244..1723263	TATACCTTCATCTTAAGAGCTAAG	AAACCTTAGCTCTTAAGATGAAGG	NA	NA	NA
AGAIBJGL_01824	trpG	AGAIBJGL_01824_gR527f	AATGTATTGGGCCAAGTTAT	AGG	0.35	567	37	0.0676417	0.527131	AGAIBJGL_01824	trpG	AGAIBJGL_1_1	+	1723903..1723922	TATAAATGTATTGGGCCAAGTTAT	AAACATAACTTGGCCCAATACATT	NA	NA	NA
AGAIBJGL_01825	trpE	AGAIBJGL_01825_gR1323f	AAGCGCATATAAGCCAAGAT	TGG	0.4	1362	36	0.0268256	0.733317	AGAIBJGL_01825	trpE	AGAIBJGL_1_1	+	1725262..1725281	TATAAAGCGCATATAAGCCAAGAT	AAACATCTTGGCTTATATGCGCTT	NA	NA	NA
AGAIBJGL_01826	AGAIBJGL_01826	AGAIBJGL_01826_gR67f	ACGTCGCCTTATCGTAGGTA	TGG	0.5	432	362	0.878641	0.8217	AGAIBJGL_01826	AGAIBJGL_01826	AGAIBJGL_1_1	+	1725739..1725758	TATAACGTCGCCTTATCGTAGGTA	AAACTACCTACGATAAGGCGACGT	NA	NA	NA
AGAIBJGL_01827	AGAIBJGL_01827	AGAIBJGL_01827_gR177f	CACCTATTCACAACCACCAC	AGG	0.5	230	50	0.238095	0.500509	AGAIBJGL_01827	AGAIBJGL_01827	AGAIBJGL_1_1	+	1726447..1726466	TATACACCTATTCACAACCACCAC	AAACGTGGTGGTTGTGAATAGGTG	NA	NA	NA
AGAIBJGL_01828	AGAIBJGL_01828	AGAIBJGL_01828_gR933f	ATAACTCGTGAAACTGTCTT	TGG	0.35	996	60	0.0614754	0.521216	AGAIBJGL_01828	AGAIBJGL_01828	AGAIBJGL_1_1	+	1727644..1727663	TATAATAACTCGTGAAACTGTCTT	AAACAAGACAGTTTCACGAGTTAT	NA	NA	NA
AGAIBJGL_01829	AGAIBJGL_01829	AGAIBJGL_01829_gR283f	CATCATAAAATGAATGGAAG	TGG	0.3	363	77	0.22449	0.560189	AGAIBJGL_01829	AGAIBJGL_01829	AGAIBJGL_1_1	+	1728114..1728133	TATACATCATAAAATGAATGGAAG	AAACCTTCCATTCATTTTATGATG	NA	NA	NA
AGAIBJGL_01830	mgtC_1	AGAIBJGL_01830_gR597f	CTATGTGTACGAATACCTGC	TGG	0.45	711	111	0.160637	0.710205	AGAIBJGL_01830	mgtC_1	AGAIBJGL_1_1	+	1728990..1729009	TATACTATGTGTACGAATACCTGC	AAACGCAGGTATTCGTACACATAG	NA	NA	NA
AGAIBJGL_01831	sfuB_3	AGAIBJGL_01831_gR1608f	TTCACTACTAGATCAAAGTT	TGG	0.3	1692	81	0.048445	0.488531	AGAIBJGL_01831	sfuB_3	AGAIBJGL_1_1	+	1730714..1730733	TATATTCACTACTAGATCAAAGTT	AAACAACTTTGATCTAGTAGTGAA	NA	NA	NA
AGAIBJGL_01832	AGAIBJGL_01832	AGAIBJGL_01832_gR849f	ACTTCAATTCTTCCTGATGA	TGG	0.35	1011	159	0.160444	0.499677	AGAIBJGL_01832	AGAIBJGL_01832	AGAIBJGL_1_1	+	1731658..1731677	TATAACTTCAATTCTTCCTGATGA	AAACTCATCAGGAAGAATTGAAGT	NA	NA	NA
AGAIBJGL_01833	AGAIBJGL_01833	AGAIBJGL_01833_gR834f	CGGTCTGCTAATTGAGCGCC	AGG	0.6	1068	231	0.22042	0.336235	AGAIBJGL_01833	AGAIBJGL_01833	AGAIBJGL_1_1	+	1732756..1732775	TATACGGTCTGCTAATTGAGCGCC	AAACGGCGCTCAATTAGCAGACCG	NA	NA	NA
AGAIBJGL_01834	AGAIBJGL_01834	AGAIBJGL_01834_gR600f	TTTGCTACAACAGTATTTCC	TGG	0.35	660	57	0.0890625	0.640759	AGAIBJGL_01834	AGAIBJGL_01834	AGAIBJGL_1_1	+	1733614..1733633	TATATTTGCTACAACAGTATTTCC	AAACGGAAATACTGTTGTAGCAAA	NA	NA	NA
AGAIBJGL_01835	AGAIBJGL_01835	AGAIBJGL_01835_gR251f	TACAATATCCTCATTTTCTA	CGG	0.25	297	43	0.155235	0.655264	AGAIBJGL_01835	AGAIBJGL_01835	AGAIBJGL_1_1	+	1734639..1734658	TATATACAATATCCTCATTTTCTA	AAACTAGAAAATGAGGATATTGTA	NA	NA	NA
AGAIBJGL_01836	pfbA	AGAIBJGL_01836_gR2106f	CGAATACTGAATACCTCATT	AGG	0.35	2127	18	0.00854295	0.571911	AGAIBJGL_01836	pfbA	AGAIBJGL_1_1	+	1736774..1736793	TATACGAATACTGAATACCTCATT	AAACAATGAGGTATTCAGTATTCG	NA	NA	NA
AGAIBJGL_01837	aatB	AGAIBJGL_01837_gR1218f	GAAAATGGAATATTGTAATT	TGG	0.2	1227	6	0.004971	0.465664	AGAIBJGL_01837	aatB	AGAIBJGL_1_1	+	1739175..1739194	TATAGAAAATGGAATATTGTAATT	AAACAATTACAATATTCCATTTTC	NA	NA	NA
AGAIBJGL_01838	AGAIBJGL_01838	AGAIBJGL_01838_gR666f	TCGCTTGATTTCATTTCCAC	AGG	0.4	693	24	0.0356612	0.498925	AGAIBJGL_01838	AGAIBJGL_01838	AGAIBJGL_1_1	+	1739892..1739911	TATATCGCTTGATTTCATTTCCAC	AAACGTGGAAATGAAATCAAGCGA	NA	NA	NA
AGAIBJGL_01839	AGAIBJGL_01839	AGAIBJGL_01839_gR1651f	TTTTAATGACCGTCGTCGCT	AGG	0.45	1752	98	0.056582	0.493728	AGAIBJGL_01839	AGAIBJGL_01839	AGAIBJGL_1_1	+	1741742..1741761	TATATTTTAATGACCGTCGTCGCT	AAACAGCGACGACGGTCATTAAAA	NA	NA	NA
AGAIBJGL_01840	AGAIBJGL_01840	AGAIBJGL_01840_gR1693f	CCACAATTCCGACTAGATAA	CGG	0.4	1746	50	0.0289687	0.583266	AGAIBJGL_01840	AGAIBJGL_01840	AGAIBJGL_1_1	+	1743525..1743544	TATACCACAATTCCGACTAGATAA	AAACTTATCTAGTCGGAATTGTGG	NA	NA	NA
AGAIBJGL_01841	AGAIBJGL_01841	AGAIBJGL_01841_gR316f	CAACTGAACGACAGGCTTCT	GGG	0.5	378	59	0.164804	0.662161	AGAIBJGL_01841	AGAIBJGL_01841	AGAIBJGL_1_1	+	1744099..1744118	TATACAACTGAACGACAGGCTTCT	AAACAGAAGCCTGTCGTTCAGTTG	NA	NA	NA
AGAIBJGL_01842	AGAIBJGL_01842	AGAIBJGL_01842_gR182f	CTTGTCTACTCCCAAATCTT	TGG	0.4	276	91	0.355469	0.645943	AGAIBJGL_01842	AGAIBJGL_01842	AGAIBJGL_1_1	+	1744414..1744433	TATACTTGTCTACTCCCAAATCTT	AAACAAGATTTGGGAGTAGACAAG	NA	NA	NA
AGAIBJGL_01843	AGAIBJGL_01843	AGAIBJGL_01843_gR190f	TACCATTTTGCTGACCGATT	TGG	0.4	228	35	0.168269	0.59644	AGAIBJGL_01843	AGAIBJGL_01843	AGAIBJGL_1_1	+	1744651..1744670	TATATACCATTTTGCTGACCGATT	AAACAATCGGTCAGCAAAATGGTA	NA	NA	NA
AGAIBJGL_01844	exoA	AGAIBJGL_01844_gR35r	ACTAGTTAGGGCAGCGTTTA	GGG	0.45	828	31	0.0383663	0.402747	AGAIBJGL_01844	exoA	AGAIBJGL_1_1	-	1744870..1744889	TATAACTAGTTAGGGCAGCGTTTA	AAACTAAACGCTGCCCTAACTAGT	NA	NA	NA
AGAIBJGL_01845	AGAIBJGL_01845	AGAIBJGL_01845_gR47r	GACTCCACGACCAAAGGGGT	AGG	0.6	240	43	0.195455	0.433164	AGAIBJGL_01845	AGAIBJGL_01845	AGAIBJGL_1_1	-	1745864..1745883	TATAGACTCCACGACCAAAGGGGT	AAACACCCCTTTGGTCGTGGAGTC	NA	NA	NA
AGAIBJGL_01846	AGAIBJGL_01846	AGAIBJGL_01846_gR67r	TTACTTATTGTTAGGTGTTC	CGG	0.3	96	63	0.828947	0.452017	AGAIBJGL_01846	AGAIBJGL_01846	AGAIBJGL_1_1	-	1746506..1746525	TATATTACTTATTGTTAGGTGTTC	AAACGAACACCTAACAATAAGTAA	NA	NA	NA
AGAIBJGL_01847	xpt	AGAIBJGL_01847_gR30r	CCAAGATATGCCCATCCTTG	AGG	0.5	582	26	0.0462633	0.576827	AGAIBJGL_01847	xpt	AGAIBJGL_1_1	-	1746964..1746983	TATACCAAGATATGCCCATCCTTG	AAACCAAGGATGGGCATATCTTGG	NA	NA	NA
AGAIBJGL_01848	pbuX	AGAIBJGL_01848_gR38r	TAAGTGCTGCAAGCCCAGAA	CGG	0.5	1263	34	0.0273532	0.479736	AGAIBJGL_01848	pbuX	AGAIBJGL_1_1	-	1747553..1747572	TATATAAGTGCTGCAAGCCCAGAA	AAACTTCTGGGCTTGCAGCACTTA	NA	NA	NA
AGAIBJGL_01849	dpnD	AGAIBJGL_01849_gR396f	CGGCTTTCAGTTTCATAATC	AGG	0.4	462	63	0.142534	0.596852	AGAIBJGL_01849	dpnD	AGAIBJGL_1_1	+	1749211..1749230	TATACGGCTTTCAGTTTCATAATC	AAACGATTATGAAACTGAAAGCCG	NA	NA	NA
AGAIBJGL_01850	dpnC	AGAIBJGL_01850_gR725f	CTTTTGGCTATTACTTTTAT	AGG	0.25	765	37	0.0496644	0.515463	AGAIBJGL_01850	dpnC	AGAIBJGL_1_1	+	1749998..1750017	TATACTTTTGGCTATTACTTTTAT	AAACATAAAAGTAATAGCCAAAAG	NA	NA	NA
AGAIBJGL_01851	paaI	AGAIBJGL_01851_gR368f	TTCAATTTCGTAATTTTCAA	AGG	0.2	405	34	0.0883117	0.646652	AGAIBJGL_01851	paaI	AGAIBJGL_1_1	+	1750586..1750605	TATATTCAATTTCGTAATTTTCAA	AAACTTGAAAATTACGAAATTGAA	NA	NA	NA
AGAIBJGL_01852	galT-2	AGAIBJGL_01852_gR1472f	TGTTACAAATTTATCTACTA	AGG	0.2	1482	7	0.00478796	0.579335	AGAIBJGL_01852	galT-2	AGAIBJGL_1_1	+	1752164..1752183	TATATGTTACAAATTTATCTACTA	AAACTAGTAGATAAATTTGTAACA	NA	NA	NA
AGAIBJGL_01853	galK	AGAIBJGL_01853_gR1147f	CAGCAAGAAAGTCTTTGCGA	AGG	0.45	1179	29	0.0250216	0.647504	AGAIBJGL_01853	galK	AGAIBJGL_1_1	+	1753339..1753358	TATACAGCAAGAAAGTCTTTGCGA	AAACTCGCAAAGACTTTCTTGCTG	NA	NA	NA
AGAIBJGL_01854	galR	AGAIBJGL_01854_gR38r	TACGGTCGCGATAGAGACAG	AGG	0.55	1008	34	0.034413	0.57719	AGAIBJGL_01854	galR	AGAIBJGL_1_1	-	1753585..1753604	TATATACGGTCGCGATAGAGACAG	AAACCTGTCTCTATCGCGACCGTA	NA	NA	NA
AGAIBJGL_01855	adhB	AGAIBJGL_01855_gR975f	TCATCCGCTTCTATTATTTG	CGG	0.35	1038	60	0.0589391	0.584144	AGAIBJGL_01855	adhB	AGAIBJGL_1_1	+	1755562..1755581	TATATCATCCGCTTCTATTATTTG	AAACCAAATAATAGAAGCGGATGA	NA	NA	NA
AGAIBJGL_01856	nmlR	AGAIBJGL_01856_gR332f	TGAAATTCCCAACAAATCAC	TGG	0.35	354	19	0.0568862	0.530489	AGAIBJGL_01856	nmlR	AGAIBJGL_1_1	+	1755957..1755976	TATATGAAATTCCCAACAAATCAC	AAACGTGATTTGTTGGGAATTTCA	NA	NA	NA
AGAIBJGL_01857	czcD	AGAIBJGL_01857_gR833f	ACCTGCAATAAACTCAACAA	TGG	0.35	891	55	0.0631458	0.667624	AGAIBJGL_01857	czcD	AGAIBJGL_1_1	+	1757055..1757074	TATAACCTGCAATAAACTCAACAA	AAACTTGTTGAGTTTATTGCAGGT	NA	NA	NA
AGAIBJGL_01858	sczA	AGAIBJGL_01858_gR21r	TTTTGGTTTTGCTGATACGG	CGG	0.4	537	17	0.032882	0.526719	AGAIBJGL_01858	sczA	AGAIBJGL_1_1	-	1757279..1757298	TATATTTTGGTTTTGCTGATACGG	AAACCCGTATCAGCAAAACCAAAA	NA	NA	NA
AGAIBJGL_01859	pnuC	AGAIBJGL_01859_gR758f	ACCACCTGACATTTCACCTA	GGG	0.45	807	46	0.0584498	0.560259	AGAIBJGL_01859	pnuC	AGAIBJGL_1_1	+	1758705..1758724	TATAACCACCTGACATTTCACCTA	AAACTAGGTGAAATGTCAGGTGGT	NA	NA	NA
AGAIBJGL_01860	proWX	AGAIBJGL_01860_gR1430f	AAGCAAAATAGCTAGTAACA	AGG	0.3	1521	88	0.0586276	0.490165	AGAIBJGL_01860	proWX	AGAIBJGL_1_1	+	1760528..1760547	TATAAAGCAAAATAGCTAGTAACA	AAACTGTTACTAGCTATTTTGCTT	NA	NA	NA
AGAIBJGL_01861	proV	AGAIBJGL_01861_gR621f	GTCGTCTTACCTGACCCAGA	AGG	0.55	729	105	0.148096	0.655368	AGAIBJGL_01861	proV	AGAIBJGL_1_1	+	1761232..1761251	TATAGTCGTCTTACCTGACCCAGA	AAACTCTGGGTCAGGTAAGACGAC	NA	NA	NA
AGAIBJGL_01862	AGAIBJGL_01862	AGAIBJGL_01862_gR730f	CTTGAATGGCATGGATGTAT	AGG	0.4	765	32	0.042953	0.64118	AGAIBJGL_01862	AGAIBJGL_01862	AGAIBJGL_1_1	+	1762084..1762103	TATACTTGAATGGCATGGATGTAT	AAACATACATCCATGCCATTCAAG	NA	NA	NA
AGAIBJGL_01863	AGAIBJGL_01863	AGAIBJGL_01863_gR416f	ATTCAACAAACGAATATGAT	GGG	0.25	444	25	0.0589623	0.521125	AGAIBJGL_01863	AGAIBJGL_01863	AGAIBJGL_1_1	+	1762538..1762557	TATAATTCAACAAACGAATATGAT	AAACATCATATTCGTTTGTTGAAT	NA	NA	NA
AGAIBJGL_01864	AGAIBJGL_01864	AGAIBJGL_01864_gR282f	TTTATAAGGCTTTCTAGGTT	TGG	0.3	297	12	0.0433213	0.475371	AGAIBJGL_01864	AGAIBJGL_01864	AGAIBJGL_1_1	+	1763529..1763548	TATATTTATAAGGCTTTCTAGGTT	AAACAACCTAGAAAGCCTTATAAA	NA	NA	NA
AGAIBJGL_01865	pepA	AGAIBJGL_01865_gR993f	TCACGAAGATAAGCACGGAC	AGG	0.5	1065	69	0.0660287	0.633984	AGAIBJGL_01865	pepA	AGAIBJGL_1_1	+	1764558..1764577	TATATCACGAAGATAAGCACGGAC	AAACGTCCGTGCTTATCTTCGTGA	NA	NA	NA
AGAIBJGL_01866	AGAIBJGL_01866	AGAIBJGL_01866_gR11r	ACCTGTAACAAGAATTGTTT	TGG	0.3	702	7	0.0102639	0.676908	AGAIBJGL_01866	AGAIBJGL_01866	AGAIBJGL_1_1	-	1765054..1765073	TATAACCTGTAACAAGAATTGTTT	AAACAAACAATTCTTGTTACAGGT	NA	NA	NA
AGAIBJGL_01867	piuB	AGAIBJGL_01867_gR111r	GAAAGAGGAGCCAGGTCTGC	TGG	0.6	960	107	0.11383	0.544381	AGAIBJGL_01867	piuB	AGAIBJGL_1_1	-	1766278..1766297	TATAGAAAGAGGAGCCAGGTCTGC	AAACGCAGACCTGGCTCCTCTTTC	NA	NA	NA
AGAIBJGL_01868	piuC	AGAIBJGL_01868_gR29r	AATGAGAATCCAGAAGAGCT	TGG	0.4	957	25	0.0266809	0.584144	AGAIBJGL_01868	piuC	AGAIBJGL_1_1	-	1767145..1767164	TATAAATGAGAATCCAGAAGAGCT	AAACAGCTCTTCTGGATTCTCATT	NA	NA	NA
AGAIBJGL_01869	piuD	AGAIBJGL_01869_gR95r	AGCACCATTTGGACCAATAA	AGG	0.4	753	91	0.124147	0.533742	AGAIBJGL_01869	piuD	AGAIBJGL_1_1	-	1768164..1768183	TATAAGCACCATTTGGACCAATAA	AAACTTATTGGTCCAAATGGTGCT	NA	NA	NA
AGAIBJGL_01870	piuA	AGAIBJGL_01870_gR17r	GGCAGTGAAATAAAGTTTAA	GGG	0.3	966	13	0.0137421	0.590293	AGAIBJGL_01870	piuA	AGAIBJGL_1_1	-	1768934..1768953	TATAGGCAGTGAAATAAAGTTTAA	AAACTTAAACTTTATTTCACTGCC	NA	NA	NA
AGAIBJGL_01871	yidD	AGAIBJGL_01871_gR216f	AAACGTTGGTAAAAGCGCAC	AGG	0.45	243	24	0.107623	0.397091	AGAIBJGL_01871	yidD	AGAIBJGL_1_1	+	1770310..1770329	TATAAAACGTTGGTAAAAGCGCAC	AAACGTGCGCTTTTACCAACGTTT	NA	NA	NA
AGAIBJGL_01872	rluB	AGAIBJGL_01872_gR695f	CCTACTGGCCACACCTGCGT	GGG	0.65	723	25	0.0355619	0.470618	AGAIBJGL_01872	rluB	AGAIBJGL_1_1	+	1771031..1771050	TATACCTACTGGCCACACCTGCGT	AAACACGCAGGTGTGGCCAGTAGG	NA	NA	NA
AGAIBJGL_01873	scpB	AGAIBJGL_01873_gR502f	AGAGGAGTTCAGCTAACTGG	CGG	0.5	570	65	0.118182	0.43656	AGAIBJGL_01873	scpB	AGAIBJGL_1_1	+	1771547..1771566	TATAAGAGGAGTTCAGCTAACTGG	AAACCCAGTTAGCTGAACTCCTCT	NA	NA	NA
AGAIBJGL_01874	scpA	AGAIBJGL_01874_gR693f	AGATGCAAGAGCAAGTCCAG	GGG	0.5	729	33	0.0465444	0.548844	AGAIBJGL_01874	scpA	AGAIBJGL_1_1	+	1772326..1772345	TATAAGATGCAAGAGCAAGTCCAG	AAACCTGGACTTGCTCTTGCATCT	NA	NA	NA
AGAIBJGL_01875	xerD	AGAIBJGL_01875_gR710f	GCCCTGCTTTTCCTCTAAAA	AGG	0.45	735	22	0.0307692	0.589746	AGAIBJGL_01875	xerD	AGAIBJGL_1_1	+	1773071..1773090	TATAGCCCTGCTTTTCCTCTAAAA	AAACTTTTAGAGGAAAAGCAGGGC	NA	NA	NA
AGAIBJGL_01876	AGAIBJGL_01876	AGAIBJGL_01876_gR449f	CAAGAAAGTCTCAAACTCCT	TGG	0.4	462	10	0.0226244	0.516028	AGAIBJGL_01876	AGAIBJGL_01876	AGAIBJGL_1_1	+	1773541..1773560	TATACAAGAAAGTCTCAAACTCCT	AAACAGGAGTTTGAGACTTTCTTG	NA	NA	NA
AGAIBJGL_01877	AGAIBJGL_01877	AGAIBJGL_01877_gR503f	GGAATCGCTCATTACAATGA	TGG	0.4	522	16	0.0318725	0.522684	AGAIBJGL_01877,AGAIBJGL_01878	AGAIBJGL_01877,rdgB	AGAIBJGL_1_1	+	1774053..1774072	TATAGGAATCGCTCATTACAATGA	AAACTCATTGTAATGAGCGATTCC	NA	NA	NA
AGAIBJGL_01878	rdgB	AGAIBJGL_01878_gR934f	AAGACCCAACATACCAGTCC	TGG	0.5	972	35	0.0367647	0.504936	AGAIBJGL_01878	rdgB	AGAIBJGL_1_1	+	1774981..1775000	TATAAAGACCCAACATACCAGTCC	AAACGGACTGGTATGTTGGGTCTT	NA	NA	NA
AGAIBJGL_01879	murI	AGAIBJGL_01879_gR740f	GCGCATGAGCTCGCGCACAA	CGG	0.65	795	52	0.0670968	0.460546	AGAIBJGL_01879	murI	AGAIBJGL_1_1	+	1775755..1775774	TATAGCGCATGAGCTCGCGCACAA	AAACTTGTGCGCGAGCTCATGCGC	NA	NA	NA
AGAIBJGL_01880	AGAIBJGL_01880	AGAIBJGL_01880_gR139f	CTGCTTCAGCATTCAAACGT	GGG	0.45	252	110	0.474138	0.674336	AGAIBJGL_01880	AGAIBJGL_01880	AGAIBJGL_1_1	+	1776151..1776170	TATACTGCTTCAGCATTCAAACGT	AAACACGTTTGAATGCTGAAGCAG	NA	NA	NA
AGAIBJGL_01881	treC	AGAIBJGL_01881_gR1581f	GTGGTGTCTTTGTAAGATTT	TGG	0.35	1626	42	0.0261519	0.571059	AGAIBJGL_01881	treC	AGAIBJGL_1_1	+	1777986..1778005	TATAGTGGTGTCTTTGTAAGATTT	AAACAAATCTTACAAAGACACCAC	NA	NA	NA
AGAIBJGL_01882	treP	AGAIBJGL_01882_gR1940f	AATTGCCTGAAGCAGATCTT	TGG	0.4	1968	25	0.0128337	0.543127	AGAIBJGL_01882	treP	AGAIBJGL_1_1	+	1780148..1780167	TATAAATTGCCTGAAGCAGATCTT	AAACAAGATCTGCTTCAGGCAATT	NA	NA	NA
AGAIBJGL_01883	treR	AGAIBJGL_01883_gR18r	GGATTTGCTTAAATAATTGT	TGG	0.25	711	14	0.0202605	0.515913	AGAIBJGL_01883	treR	AGAIBJGL_1_1	-	1780391..1780410	TATAGGATTTGCTTAAATAATTGT	AAACACAATTATTTAAGCAAATCC	NA	NA	NA
AGAIBJGL_01884	AGAIBJGL_01884	AGAIBJGL_01884_gR733f	AATCTAATCCTTTGAGGACA	TGG	0.35	804	68	0.0867347	0.55056	AGAIBJGL_01884	AGAIBJGL_01884	AGAIBJGL_1_1	+	1781836..1781855	TATAAATCTAATCCTTTGAGGACA	AAACTGTCCTCAAAGGATTAGATT	NA	NA	NA
AGAIBJGL_01885	trpY_2	AGAIBJGL_01885_gR376f	CTCCATTGGCCTCACTCATC	GGG	0.55	429	50	0.122249	0.367571	AGAIBJGL_01885	trpY_2	AGAIBJGL_1_1	+	1782295..1782314	TATACTCCATTGGCCTCACTCATC	AAACGATGAGTGAGGCCAATGGAG	NA	NA	NA
AGAIBJGL_01886	AGAIBJGL_01886	AGAIBJGL_01886_gR323f	GACTGCTGCCCCCAGAGGAA	AGG	0.65	441	115	0.273159	0.687485	AGAIBJGL_01886	AGAIBJGL_01886	AGAIBJGL_1_1	+	1782679..1782698	TATAGACTGCTGCCCCCAGAGGAA	AAACTTCCTCTGGGGGCAGCAGTC	NA	NA	NA
AGAIBJGL_01887	AGAIBJGL_01887	AGAIBJGL_01887_gR292f	ACGAAATGATATTATCAGTT	GGG	0.25	309	14	0.0484429	0.717625	AGAIBJGL_01887	AGAIBJGL_01887	AGAIBJGL_1_1	+	1783100..1783119	TATAACGAAATGATATTATCAGTT	AAACAACTGATAATATCATTTCGT	NA	NA	NA
AGAIBJGL_01888	AGAIBJGL_01888	AGAIBJGL_01888_gR368f	CCCCTCAACATAGCCTTGTT	TGG	0.5	387	16	0.0435967	0.49455	AGAIBJGL_01888	AGAIBJGL_01888	AGAIBJGL_1_1	+	1783599..1783618	TATACCCCTCAACATAGCCTTGTT	AAACAACAAGGCTATGTTGAGGGG	NA	NA	NA
AGAIBJGL_01889	amiF	AGAIBJGL_01889_gR881f	CTTCTTACTTCCTTCACCGA	AGG	0.45	927	43	0.047409	0.527131	AGAIBJGL_01889	amiF	AGAIBJGL_1_1	+	1785117..1785136	TATACTTCTTACTTCCTTCACCGA	AAACTCGGTGAAGGAAGTAAGAAG	NA	NA	NA
AGAIBJGL_01890	amiE	AGAIBJGL_01890_gR983f	TTCAAGGGAAACGCCGCGAA	TGG	0.55	1068	82	0.0782443	0.620716	AGAIBJGL_01890	amiE	AGAIBJGL_1_1	+	1786156..1786175	TATATTCAAGGGAAACGCCGCGAA	AAACTTCGCGGCGTTTCCCTTGAA	NA	NA	NA
AGAIBJGL_01891	amiD	AGAIBJGL_01891_gR869f	TGGCGCATCAATAGTTTCAG	AGG	0.45	927	55	0.0606395	0.450041	AGAIBJGL_01891	amiD	AGAIBJGL_1_1	+	1787118..1787137	TATATGGCGCATCAATAGTTTCAG	AAACCTGAAACTATTGATGCGCCA	NA	NA	NA
AGAIBJGL_01892	amiC	AGAIBJGL_01892_gR1424f	CAAGGTATAGATAATCGTGT	AGG	0.35	1497	70	0.0473934	0.47464	AGAIBJGL_01892	amiC	AGAIBJGL_1_1	+	1788599..1788618	TATACAAGGTATAGATAATCGTGT	AAACACACGATTATCTATACCTTG	NA	NA	NA
AGAIBJGL_01893	amiA	AGAIBJGL_01893_gR1877f	AACATAGCCATAAGCTTTAG	GGG	0.35	1980	100	0.0510204	0.494417	AGAIBJGL_01893	amiA	AGAIBJGL_1_1	+	1790615..1790634	TATAAACATAGCCATAAGCTTTAG	AAACCTAAAGCTTATGGCTATGTT	NA	NA	NA
AGAIBJGL_01894	tacL	AGAIBJGL_01894_gR965f	CATCCAATTTTGTGCAAGAA	TGG	0.35	1194	226	0.192504	0.530772	AGAIBJGL_01894	tacL	AGAIBJGL_1_1	+	1792369..1792388	TATACATCCAATTTTGTGCAAGAA	AAACTTCTTGCACAAAATTGGATG	NA	NA	NA
AGAIBJGL_01895	gtfA	AGAIBJGL_01895_gR1434f	AACATGGTTTTATTTTGAAT	TGG	0.2	1443	6	0.00421644	0.594638	AGAIBJGL_01895	gtfA	AGAIBJGL_1_1	+	1794169..1794188	TATAAACATGGTTTTATTTTGAAT	AAACATTCAAAATAAAACCATGTT	NA	NA	NA
AGAIBJGL_01896	msmG	AGAIBJGL_01896_gR806f	TAGAATGTATTTGCCAATCA	GGG	0.3	834	25	0.0307125	0.620932	AGAIBJGL_01896	msmG	AGAIBJGL_1_1	+	1795341..1795360	TATATAGAATGTATTTGCCAATCA	AAACTGATTGGCAAATACATTCTA	NA	NA	NA
AGAIBJGL_01897	msmF	AGAIBJGL_01897_gR814f	AAATTGCTTGTAACAAGAGG	GGG	0.35	867	50	0.0590319	0.447287	AGAIBJGL_01897	msmF	AGAIBJGL_1_1	+	1796196..1796215	TATAAAATTGCTTGTAACAAGAGG	AAACCCTCTTGTTACAAGCAATTT	NA	NA	NA
AGAIBJGL_01898	msmE	AGAIBJGL_01898_gR1184f	ATCCGCAGATTTACCATAGT	TGG	0.4	1260	73	0.058871	0.655428	AGAIBJGL_01898	msmE	AGAIBJGL_1_1	+	1797446..1797465	TATAATCCGCAGATTTACCATAGT	AAACACTATGGTAAATCTGCGGAT	NA	NA	NA
AGAIBJGL_01899	agaN	AGAIBJGL_01899_gR2030f	GTCTCGTTCATAAACACTAT	TGG	0.35	2163	130	0.0606626	0.589885	AGAIBJGL_01899	agaN	AGAIBJGL_1_1	+	1799643..1799662	TATAGTCTCGTTCATAAACACTAT	AAACATAGTGTTTATGAACGAGAC	NA	NA	NA
AGAIBJGL_01900	msmR	AGAIBJGL_01900_gR27r	CAAGGTCGATTGTTCCAGTC	TGG	0.5	861	23	0.0273484	0.536796	AGAIBJGL_01900	msmR	AGAIBJGL_1_1	-	1799923..1799942	TATACAAGGTCGATTGTTCCAGTC	AAACGACTGGAACAATCGACCTTG	NA	NA	NA
AGAIBJGL_01901	birA	AGAIBJGL_01901_gR14r	GATTTGGTAGACAGCTTGGT	AGG	0.45	936	10	0.010917	0.579391	AGAIBJGL_01901	birA	AGAIBJGL_1_1	-	1800767..1800786	TATAGATTTGGTAGACAGCTTGGT	AAACACCAAGCTGTCTACCAAATC	NA	NA	NA
AGAIBJGL_01903	AGAIBJGL_01903	AGAIBJGL_01903_gR38f	CCACCGACCTCACGCTTATC	AGG	0.6	76	35	0.625	1	AGAIBJGL_01903,AGAIBJGL_02104	AGAIBJGL_01903,AGAIBJGL_02104	AGAIBJGL_1_1,AGAIBJGL_1_1	+,+	1801932..1801951,1961190..1961209	TATACCACCGACCTCACGCTTATC	AAACGATAAGCGTGAGGTCGGTGG	NA	NA	NA
AGAIBJGL_01904	AGAIBJGL_01904	AGAIBJGL_01904_gR36f	ACTCGCGACAACAGCTTGGA	AGG	0.55	71	32	0.627451	1	AGAIBJGL_01904,AGAIBJGL_02105	AGAIBJGL_01904,AGAIBJGL_02105	AGAIBJGL_1_1,AGAIBJGL_1_1	+,+	1802040..1802059,1961298..1961317	TATAACTCGCGACAACAGCTTGGA	AAACTCCAAGCTGTTGTCGCGAGT	NA	NA	NA
AGAIBJGL_01905	AGAIBJGL_01905	AGAIBJGL_01905_gR28f	GGAATCGAACCGCCGACACA	TGG	0.6	73	42	0.792453	1	AGAIBJGL_01905,AGAIBJGL_02101	AGAIBJGL_01905,AGAIBJGL_02101	AGAIBJGL_1_1,AGAIBJGL_1_1	+,+	1802122..1802141,1960846..1960865	TATAGGAATCGAACCGCCGACACA	AAACTGTGTCGGCGGTTCGATTCC	NA	NA	NA
AGAIBJGL_01906	AGAIBJGL_01906	AGAIBJGL_01906_gR29f	GATTTGAACCTACGACCTTC	GGG	0.45	74	42	0.777778	1	AGAIBJGL_01906,AGAIBJGL_02102	AGAIBJGL_01906,AGAIBJGL_02102	AGAIBJGL_1_1,AGAIBJGL_1_1	+,+	1802199..1802218,1960923..1960942	TATAGATTTGAACCTACGACCTTC	AAACGAAGGTCGTAGGTTCAAATC	NA	NA	NA
AGAIBJGL_01907	AGAIBJGL_01907	AGAIBJGL_01907_gR75f	CGTTCCCTTCAGCCGGACTT	GGG	0.6	90	12	0.171429	1	AGAIBJGL_01907,AGAIBJGL_02103	AGAIBJGL_01907,AGAIBJGL_02103	AGAIBJGL_1_1,AGAIBJGL_1_1	+,+	1802332..1802351,1961056..1961075	TATACGTTCCCTTCAGCCGGACTT	AAACAAGTCCGGCTGAAGGGAACG	NA	NA	NA
AGAIBJGL_01908	AGAIBJGL_01908	AGAIBJGL_01908_gR65f	GCTCTAACCAGCTGAGCTAA	AGG	0.5	74	6	0.111111	0.755964	AGAIBJGL_01908	AGAIBJGL_01908	AGAIBJGL_1_1	+	1802422..1802441	TATAGCTCTAACCAGCTGAGCTAA	AAACTTAGCTCAGCTGGTTAGAGC	NA	NA	NA
AGAIBJGL_01909	AGAIBJGL_01909	AGAIBJGL_01909_gR41f	CCGACCTCCCGGGTATGAAC	CGG	0.65	76	32	0.571429	0.542812	AGAIBJGL_01909	AGAIBJGL_01909	AGAIBJGL_1_1	+	1802484..1802503	TATACCGACCTCCCGGGTATGAAC	AAACGTTCATACCCGGGAGGTCGG	NA	NA	NA
AGAIBJGL_01910	AGAIBJGL_01910	AGAIBJGL_01910_gR30f	GATTCGAACCTGCGACACCT	TGG	0.55	76	43	0.767857	1	AGAIBJGL_01910,AGAIBJGL_02024	AGAIBJGL_01910,AGAIBJGL_02024	AGAIBJGL_1_1,AGAIBJGL_1_1	+,+	1802552..1802571,1898763..1898782	TATAGATTCGAACCTGCGACACCT	AAACAGGTGTCGCAGGTTCGAATC	NA	NA	NA
AGAIBJGL_01911	AGAIBJGL_01911	AGAIBJGL_01911_gR65f	ACTCTATCCAGTTGAGCTAA	GGG	0.4	74	6	0.111111	1	AGAIBJGL_01911,AGAIBJGL_02025	AGAIBJGL_01911,AGAIBJGL_02025	AGAIBJGL_1_1,AGAIBJGL_1_1	+,+	1802677..1802696,1898888..1898907	TATAACTCTATCCAGTTGAGCTAA	AAACTTAGCTCAACTGGATAGAGT	NA	NA	NA
AGAIBJGL_01912	AGAIBJGL_01912	AGAIBJGL_01912_gR79f	GTCTGCCAGTTCCGCCACCC	CGG	0.7	86	4	0.0606061	1	AGAIBJGL_01912,AGAIBJGL_02026	AGAIBJGL_01912,AGAIBJGL_02026	AGAIBJGL_1_1,AGAIBJGL_1_1	+,+	1802774..1802793,1898985..1899004	TATAGTCTGCCAGTTCCGCCACCC	AAACGGGTGGCGGAACTGGCAGAC	NA	NA	NA
AGAIBJGL_01913	AGAIBJGL_01913	AGAIBJGL_01913_gR41f	CGACCCCCACCTTGGCAAGG	TGG	0.7	72	28	0.538462	1	AGAIBJGL_01913,AGAIBJGL_02027	AGAIBJGL_01913,AGAIBJGL_02027	AGAIBJGL_1_1,AGAIBJGL_1_1	+,+	1802829..1802848,1899040..1899059	TATACGACCCCCACCTTGGCAAGG	AAACCCTTGCCAAGGTGGGGGTCG	NA	NA	NA
AGAIBJGL_01914	AGAIBJGL_01914	AGAIBJGL_01914_gR66f	CTCTACCAACTGAGCTAAGC	CGG	0.5	73	4	0.0754717	1	AGAIBJGL_01914,AGAIBJGL_02028	AGAIBJGL_01914,AGAIBJGL_02028	AGAIBJGL_1_1,AGAIBJGL_1_1	+,+	1802948..1802967,1899159..1899178	TATACTCTACCAACTGAGCTAAGC	AAACGCTTAGCTCAGTTGGTAGAG	NA	NA	NA
AGAIBJGL_01915	AGAIBJGL_01915	AGAIBJGL_01915_gR50f	TAAGCGCCAGATCCTAAATC	TGG	0.45	84	31	0.484375	1	AGAIBJGL_01915,AGAIBJGL_02029	AGAIBJGL_01915,AGAIBJGL_02029	AGAIBJGL_1_1,AGAIBJGL_1_1	+,+	1803022..1803041,1899233..1899252	TATATAAGCGCCAGATCCTAAATC	AAACGATTTAGGATCTGGCGCTTA	NA	NA	NA
AGAIBJGL_01917	AGAIBJGL_01917	AGAIBJGL_01917_gR64f	CGTGATAACCGCTACACTAC	GGG	0.5	73	6	0.113208	1	AGAIBJGL_01917,AGAIBJGL_02031	AGAIBJGL_01917,AGAIBJGL_02031	AGAIBJGL_1_1,AGAIBJGL_1_1	+,+	1803221..1803240,1899432..1899451	TATACGTGATAACCGCTACACTAC	AAACGTAGTGTAGCGGTTATCACG	NA	NA	NA
AGAIBJGL_01918	AGAIBJGL_01918	AGAIBJGL_01918_gR37f	CCGCTGACCCTCTGCTTGTA	AGG	0.6	73	33	0.622642	1	AGAIBJGL_01918,AGAIBJGL_02032,AGAIBJGL_02106	AGAIBJGL_01918,AGAIBJGL_02032,AGAIBJGL_02106	AGAIBJGL_1_1,AGAIBJGL_1_1,AGAIBJGL_1_1	+,+,+	1803269..1803288,1899480..1899499,1961375..1961394	TATACCGCTGACCCTCTGCTTGTA	AAACTACAAGCAGAGGGTCAGCGG	NA	NA	NA
AGAIBJGL_01924	rumA-2	AGAIBJGL_01924_gR1251f	TCTTCGCCTTTGAGAGCTCC	TGG	0.55	1356	102	0.0763473	0.478767	AGAIBJGL_01924	rumA-2	AGAIBJGL_1_1	+	1809832..1809851	TATATCTTCGCCTTTGAGAGCTCC	AAACGGAGCTCTCAAAGGCGAAGA	NA	NA	NA
AGAIBJGL_01925	recX	AGAIBJGL_01925_gR191r	TTTAAAGGATAAGTGGTAGA	GGG	0.3	777	187	0.247028	0.601115	AGAIBJGL_01925	recX	AGAIBJGL_1_1	-	1810178..1810197	TATATTTAAAGGATAAGTGGTAGA	AAACTCTACCACTTATCCTTTAAA	NA	NA	NA
AGAIBJGL_01926	AGAIBJGL_01926	AGAIBJGL_01926_gR16r	GTAATAAAGTCGCCTTCTTT	TGG	0.35	534	12	0.0233463	0.571059	AGAIBJGL_01926	AGAIBJGL_01926	AGAIBJGL_1_1	-	1810868..1810887	TATAGTAATAAAGTCGCCTTCTTT	AAACAAAGAAGGCGACTTTATTAC	NA	NA	NA
AGAIBJGL_01928	AGAIBJGL_01928	AGAIBJGL_01928_gR118f	CAGATTCTTTAGATTCTGTC	AGG	0.35	207	86	0.459893	0.532456	AGAIBJGL_01928	AGAIBJGL_01928	AGAIBJGL_1_1	+	1811845..1811864	TATACAGATTCTTTAGATTCTGTC	AAACGACAGAATCTAAAGAATCTG	NA	NA	NA
AGAIBJGL_01929	AGAIBJGL_01929	AGAIBJGL_01929_gR17f	GGCTCTATAATATTTGTAGT	GGG	0.3	112	92	1	1	AGAIBJGL_00349,AGAIBJGL_00871,AGAIBJGL_01254,AGAIBJGL_01929,AGAIBJGL_01158,AGAIBJGL_00977,AGAIBJGL_00889,AGAIBJGL_00824,AGAIBJGL_00712,AGAIBJGL_00555,AGAIBJGL_00522,AGAIBJGL_00377,AGAIBJGL_00356	AGAIBJGL_00349,AGAIBJGL_00871,AGAIBJGL_01254,AGAIBJGL_01929,AGAIBJGL_01158,AGAIBJGL_00977,AGAIBJGL_00889,AGAIBJGL_00824,AGAIBJGL_00712,AGAIBJGL_00555,AGAIBJGL_00522,AGAIBJGL_00377,AGAIBJGL_00356	AGAIBJGL_1_1,AGAIBJGL_1_1,AGAIBJGL_1_1,AGAIBJGL_1_1,AGAIBJGL_1_1,AGAIBJGL_1_1,AGAIBJGL_1_1,AGAIBJGL_1_1,AGAIBJGL_1_1,AGAIBJGL_1_1,AGAIBJGL_1_1,AGAIBJGL_1_1,AGAIBJGL_1_1	+,+,+,+,-,-,-,-,-,-,-,-,-	298892..298911,815512..815531,1192421..1192440,1811987..1812006,1080718..1080737,919670..919689,830262..830281,773491..773510,677733..677752,515947..515966,479692..479711,331383..331402,309455..309474	TATAGGCTCTATAATATTTGTAGT	AAACACTACAAATATTATAGAGCC	NA	NA	NA
AGAIBJGL_01932	groEL	AGAIBJGL_01932_gR1586f	ACCACGGACCATAGCTGAAC	GGG	0.55	1623	34	0.0212102	0.554683	AGAIBJGL_01932	groEL	AGAIBJGL_1_1	+	1815085..1815104	TATAACCACGGACCATAGCTGAAC	AAACGTTCAGCTATGGTCCGTGGT	NA	NA	NA
AGAIBJGL_01933	groES	AGAIBJGL_01933_gR270f	AAGACCAAACGGTCCCCTAA	TGG	0.5	285	12	0.045283	0.609217	AGAIBJGL_01933	groES	AGAIBJGL_1_1	+	1815407..1815426	TATAAAGACCAAACGGTCCCCTAA	AAACTTAGGGGACCGTTTGGTCTT	NA	NA	NA
AGAIBJGL_01934	ssbB	AGAIBJGL_01934_gR348f	TTGTTGGTTTTGTGCAATTC	TGG	0.35	396	45	0.119681	0.536376	AGAIBJGL_01934	ssbB	AGAIBJGL_1_1	+	1815925..1815944	TATATTGTTGGTTTTGTGCAATTC	AAACGAATTGCACAAAACCAACAA	NA	NA	NA
AGAIBJGL_01935	ydfG	AGAIBJGL_01935_gR725f	AATCGCTTCACCGATTCCTG	AGG	0.5	762	34	0.0458221	0.62217	AGAIBJGL_01935	ydfG	AGAIBJGL_1_1	+	1816775..1816794	TATAAATCGCTTCACCGATTCCTG	AAACCAGGAATCGGTGAAGCGATT	NA	NA	NA
AGAIBJGL_01936	AGAIBJGL_01936	AGAIBJGL_01936_gR551f	TTTGCGCTCCACATCCAGTT	TGG	0.5	627	73	0.120264	0.576827	AGAIBJGL_01936	AGAIBJGL_01936	AGAIBJGL_1_1	+	1817404..1817423	TATATTTGCGCTCCACATCCAGTT	AAACAACTGGATGTGGAGCGCAAA	NA	NA	NA
AGAIBJGL_01937	AGAIBJGL_01937	AGAIBJGL_01937_gR303f	GCTAATTCTTCTAAACTTGC	TGG	0.35	318	12	0.0402685	0.646652	AGAIBJGL_01937	AGAIBJGL_01937	AGAIBJGL_1_1	+	1817798..1817817	TATAGCTAATTCTTCTAAACTTGC	AAACGCAAGTTTAGAAGAATTAGC	NA	NA	NA
AGAIBJGL_01938	AGAIBJGL_01938	AGAIBJGL_01938_gR199f	CCTGAGTCTTCATGAGCTTA	CGG	0.45	300	98	0.35	0.573237	AGAIBJGL_01938	AGAIBJGL_01938	AGAIBJGL_1_1	+	1818008..1818027	TATACCTGAGTCTTCATGAGCTTA	AAACTAAGCTCATGAAGACTCAGG	NA	NA	NA
AGAIBJGL_01939	AGAIBJGL_01939	AGAIBJGL_01939_gR594f	CATATTTTACCATCCAAAGA	AGG	0.3	675	78	0.119084	0.639484	AGAIBJGL_01939	AGAIBJGL_01939	AGAIBJGL_1_1	+	1819339..1819358	TATACATATTTTACCATCCAAAGA	AAACTCTTTGGATGGTAAAATATG	NA	NA	NA
AGAIBJGL_01940	AGAIBJGL_01940	AGAIBJGL_01940_gR383f	AATTTCATCTGTCAAAGTGG	GGG	0.35	447	61	0.142857	0.588178	AGAIBJGL_01940	AGAIBJGL_01940	AGAIBJGL_1_1	+	1819808..1819827	TATAAATTTCATCTGTCAAAGTGG	AAACCCACTTTGACAGATGAAATT	NA	NA	NA
AGAIBJGL_01941	AGAIBJGL_01941	AGAIBJGL_01941_gR461f	AATTGGACGACTAGTTAGTC	TGG	0.4	504	40	0.0826446	0.480593	AGAIBJGL_01941	AGAIBJGL_01941	AGAIBJGL_1_1	+	1820446..1820465	TATAAATTGGACGACTAGTTAGTC	AAACGACTAACTAGTCGTCCAATT	NA	NA	NA
AGAIBJGL_01942	AGAIBJGL_01942	AGAIBJGL_01942_gR311f	TCGCTCAACTTTTGCAATCA	AGG	0.4	363	49	0.142857	0.633647	AGAIBJGL_01942	AGAIBJGL_01942	AGAIBJGL_1_1	+	1820796..1820815	TATATCGCTCAACTTTTGCAATCA	AAACTGATTGCAAAAGTTGAGCGA	NA	NA	NA
AGAIBJGL_01943	AGAIBJGL_01943	AGAIBJGL_01943_gR1018f	TGAAGAGTGCTCCCATGAGA	AGG	0.5	1032	11	0.0108696	0.620786	AGAIBJGL_01943	AGAIBJGL_01943	AGAIBJGL_1_1	+	1821931..1821950	TATATGAAGAGTGCTCCCATGAGA	AAACTCTCATGGGAGCACTCTTCA	NA	NA	NA
AGAIBJGL_01944	patA_1	AGAIBJGL_01944_gR803f	CGAAAAGCAAGTAAAGAGAA	TGG	0.35	828	22	0.0272277	0.541837	AGAIBJGL_01944	patA_1	AGAIBJGL_1_1	+	1822754..1822773	TATACGAAAAGCAAGTAAAGAGAA	AAACTTCTCTTTACTTGCTTTTCG	NA	NA	NA
AGAIBJGL_01945	AGAIBJGL_01945	AGAIBJGL_01945_gR456f	AAACGCTTAAAGACTAACAT	CGG	0.3	471	12	0.0266075	0.61995	AGAIBJGL_01945	AGAIBJGL_01945	AGAIBJGL_1_1	+	1823244..1823263	TATAAAACGCTTAAAGACTAACAT	AAACATGTTAGTCTTTAAGCGTTT	NA	NA	NA
AGAIBJGL_01946	yeeN	AGAIBJGL_01946_gR695f	CGTTTTCTTGGCTACGATAT	TGG	0.4	717	19	0.0272597	0.43656	AGAIBJGL_01946	yeeN	AGAIBJGL_1_1	+	1824077..1824096	TATACGTTTTCTTGGCTACGATAT	AAACATATCGTAGCCAAGAAAACG	NA	NA	NA
AGAIBJGL_01947	ply	AGAIBJGL_01947_gR1346f	TTCAATACTTTCTCCCTGAT	GGG	0.35	1416	67	0.0479943	0.511503	AGAIBJGL_01947	ply	AGAIBJGL_1_1	+	1826325..1826344	TATATTCAATACTTTCTCCCTGAT	AAACATCAGGGAGAAAGTATTGAA	NA	NA	NA
AGAIBJGL_01948	AGAIBJGL_01948	AGAIBJGL_01948_gR369f	TCGCTACTAATAGTCGGAAA	AGG	0.4	411	39	0.0997442	0.542218	AGAIBJGL_01948	AGAIBJGL_01948	AGAIBJGL_1_1	+	1826774..1826793	TATATCGCTACTAATAGTCGGAAA	AAACTTTCCGACTATTAGTAGCGA	NA	NA	NA
AGAIBJGL_01949	AGAIBJGL_01949	AGAIBJGL_01949_gR593f	GAGCAAGGGCGACAGGTAAC	TGG	0.6	609	13	0.0220713	0.428496	AGAIBJGL_01949	AGAIBJGL_01949	AGAIBJGL_1_1	+	1827401..1827420	TATAGAGCAAGGGCGACAGGTAAC	AAACGTTACCTGTCGCCCTTGCTC	NA	NA	NA
AGAIBJGL_01950	AGAIBJGL_01950	AGAIBJGL_01950_gR447f	TCTGTCAGGTACATTTCTTC	TGG	0.4	459	9	0.0205011	0.600862	AGAIBJGL_01950	AGAIBJGL_01950	AGAIBJGL_1_1	+	1827876..1827895	TATATCTGTCAGGTACATTTCTTC	AAACGAAGAAATGTACCTGACAGA	NA	NA	NA
AGAIBJGL_01951	AGAIBJGL_01951	AGAIBJGL_01951_gR74r	AGCTAACATCTCTTTAAAAG	TGG	0.3	132	70	0.625	0.596852	AGAIBJGL_01951	AGAIBJGL_01951	AGAIBJGL_1_1	-	1828099..1828118	TATAAGCTAACATCTCTTTAAAAG	AAACCTTTTAAAGAGATGTTAGCT	NA	NA	NA
AGAIBJGL_01952	AGAIBJGL_01952	AGAIBJGL_01952_gR13r	TTTTCATAGCATTCTTTTAA	TGG	0.2	861	9	0.0107015	0.490118	AGAIBJGL_01952	AGAIBJGL_01952	AGAIBJGL_1_1	-	1828931..1828950	TATATTTTCATAGCATTCTTTTAA	AAACTTAAAAGAATGCTATGAAAA	NA	NA	NA
AGAIBJGL_01953	AGAIBJGL_01953	AGAIBJGL_01953_gR246r	TATTCTTTTCTGCAATCAAA	CGG	0.25	1062	242	0.232246	0.640981	AGAIBJGL_01953	AGAIBJGL_01953	AGAIBJGL_1_1	-	1830008..1830027	TATATATTCTTTTCTGCAATCAAA	AAACTTTGATTGCAGAAAAGAATA	NA	NA	NA
AGAIBJGL_01954	AGAIBJGL_01954	AGAIBJGL_01954_gR53r	TGTTAAATTGAGATTATCGA	TGG	0.25	1005	49	0.0497462	0.698062	AGAIBJGL_01954	AGAIBJGL_01954	AGAIBJGL_1_1	-	1830893..1830912	TATATGTTAAATTGAGATTATCGA	AAACTCGATAATCTCAATTTAACA	NA	NA	NA
AGAIBJGL_01955	sfuB_4	AGAIBJGL_01955_gR71r	AATATTTGGATAAATAATCA	GGG	0.15	1695	67	0.04	0.602871	AGAIBJGL_01955	sfuB_4	AGAIBJGL_1_1	-	1831927..1831946	TATAAATATTTGGATAAATAATCA	AAACTGATTATTTATCCAAATATT	NA	NA	NA
AGAIBJGL_01956	mgtC_2	AGAIBJGL_01956_gR108r	AGGTTCTAATCCCTGCTGCT	TGG	0.5	702	104	0.152493	0.510357	AGAIBJGL_01956	mgtC_2	AGAIBJGL_1_1	-	1833660..1833679	TATAAGGTTCTAATCCCTGCTGCT	AAACAGCAGCAGGGATTAGAACCT	NA	NA	NA
AGAIBJGL_01957	yihX	AGAIBJGL_01957_gR332r	TAAAATATGAAAAATTGAGG	AGG	0.2	600	328	0.565517	0.620716	AGAIBJGL_01957	yihX	AGAIBJGL_1_1	-	1834632..1834651	TATATAAAATATGAAAAATTGAGG	AAACCCTCAATTTTTCATATTTTA	reverse_tandemT	NA	NA
AGAIBJGL_01958	AGAIBJGL_01958	AGAIBJGL_01958_gR337r	CCTAAGCAAACTATAAATTG	AGG	0.3	2028	333	0.165837	0.632752	AGAIBJGL_01958	AGAIBJGL_01958	AGAIBJGL_1_1	-	1835246..1835265	TATACCTAAGCAAACTATAAATTG	AAACCAATTTATAGTTTGCTTAGG	NA	NA	NA
AGAIBJGL_01961	lytA_3	AGAIBJGL_01961_gR915f	TATGGTTGCACGCCGACTTG	AGG	0.55	957	39	0.0416222	0.465446	AGAIBJGL_01961	lytA_3	AGAIBJGL_1_1	+	1839431..1839450	TATATATGGTTGCACGCCGACTTG	AAACCAAGTCGGCGTGCAACCATA	NA	NA	NA
AGAIBJGL_01962	dinF	AGAIBJGL_01962_gR1342f	GAAGAATCGGACCATGTATC	AGG	0.45	1371	26	0.019245	0.491548	AGAIBJGL_01962	dinF	AGAIBJGL_1_1	+	1841190..1841209	TATAGAAGAATCGGACCATGTATC	AAACGATACATGGTCCGATTCTTC	NA	NA	NA
AGAIBJGL_01963	recA	AGAIBJGL_01963_gR1097f	CAATTTAAGAGCATCATTCA	AGG	0.3	1167	67	0.0584133	0.660566	AGAIBJGL_01963	recA	AGAIBJGL_1_1	+	1842622..1842641	TATACAATTTAAGAGCATCATTCA	AAACTGAATGATGCTCTTAAATTG	NA	NA	NA
AGAIBJGL_01964	cinA	AGAIBJGL_01964_gR1085f	CACCAGACTGCTACGTTGAC	TGG	0.55	1257	169	0.136621	0.45	AGAIBJGL_01964	cinA	AGAIBJGL_1_1	+	1843831..1843850	TATACACCAGACTGCTACGTTGAC	AAACGTCAACGTAGCAGTCTGGTG	NA	NA	NA
AGAIBJGL_01965	lytR	AGAIBJGL_01965_gR875f	TTCAGTCGCTTCAATAACCT	TGG	0.4	1017	139	0.139418	0.595703	AGAIBJGL_01965	lytR	AGAIBJGL_1_1	+	1844962..1844981	TATATTCAGTCGCTTCAATAACCT	AAACAGGTTATTGAAGCGACTGAA	NA	NA	NA
AGAIBJGL_01966	AGAIBJGL_01966	AGAIBJGL_01966_gR480f	ACTAATTCAGCTGCATCTTT	GGG	0.35	519	36	0.0721443	0.615987	AGAIBJGL_01966	AGAIBJGL_01966	AGAIBJGL_1_1	+	1845591..1845610	TATAACTAATTCAGCTGCATCTTT	AAACAAAGATGCAGCTGAATTAGT	NA	NA	NA
AGAIBJGL_01967	tsaE	AGAIBJGL_01967_gR407f	ATGGCCCAAACGCTCCCCTA	AGG	0.6	444	34	0.0801887	0.337657	AGAIBJGL_01967	tsaE	AGAIBJGL_1_1	+	1846026..1846045	TATAATGGCCCAAACGCTCCCCTA	AAACTAGGGGAGCGTTTGGGCCAT	NA	NA	NA
AGAIBJGL_01968	comM	AGAIBJGL_01968_gR553f	ACAAGATGCATTCCTTCCAT	AGG	0.4	621	65	0.108153	0.421466	AGAIBJGL_01968	comM	AGAIBJGL_1_1	+	1846701..1846720	TATAACAAGATGCATTCCTTCCAT	AAACATGGAAGGAATGCATCTTGT	NA	NA	NA
AGAIBJGL_01969	plcR	AGAIBJGL_01969_gR590f	TCCTTCTGCAAGAGTTTGTT	GGG	0.4	648	55	0.0875796	0.667895	AGAIBJGL_01969	plcR	AGAIBJGL_1_1	+	1847957..1847976	TATATCCTTCTGCAAGAGTTTGTT	AAACAACAAACTCTTGCAGAAGGA	NA	NA	NA
AGAIBJGL_01970	AGAIBJGL_01970	AGAIBJGL_01970_gR82r	TTCTGAATAAACTGTTGGTA	AGG	0.3	171	78	0.516556	0.531512	AGAIBJGL_01970	AGAIBJGL_01970	AGAIBJGL_1_1	-	1848298..1848317	TATATTCTGAATAAACTGTTGGTA	AAACTACCAACAGTTTATTCAGAA	NA	NA	NA
AGAIBJGL_01971	AGAIBJGL_01971	AGAIBJGL_01971_gR32r	GAACAAACTAGCAAGCAGGT	TGG	0.45	2016	28	0.0140281	0.572637	AGAIBJGL_01971	AGAIBJGL_01971	AGAIBJGL_1_1	-	1848868..1848887	TATAGAACAAACTAGCAAGCAGGT	AAACACCTGCTTGCTAGTTTGTTC	NA	NA	NA
AGAIBJGL_01972	AGAIBJGL_01972	AGAIBJGL_01972_gR98r	GCTACCACTTGAACCAATTA	AGG	0.4	633	94	0.153344	0.711542	AGAIBJGL_01972	AGAIBJGL_01972	AGAIBJGL_1_1	-	1850951..1850970	TATAGCTACCACTTGAACCAATTA	AAACTAATTGGTTCAAGTGGTAGC	NA	NA	NA
AGAIBJGL_01973	AGAIBJGL_01973	AGAIBJGL_01973_gR40r	TTATCTGAATTAGAATCGCA	AGG	0.3	162	36	0.253521	0.565048	AGAIBJGL_01973	AGAIBJGL_01973	AGAIBJGL_1_1	-	1851666..1851685	TATATTATCTGAATTAGAATCGCA	AAACTGCGATTCTAATTCAGATAA	NA	NA	NA
AGAIBJGL_01975	ndk	AGAIBJGL_01975_gR268f	CAACCAAGTCCTGATAGTGC	TGG	0.5	414	143	0.362944	0.423331	AGAIBJGL_01975	ndk	AGAIBJGL_1_1	+	1852668..1852687	TATACAACCAAGTCCTGATAGTGC	AAACGCACTATCAGGACTTGGTTG	NA	NA	NA
AGAIBJGL_01976	rpoC	AGAIBJGL_01976_gR3635f	GACTTTACTTGGAGAAGCTA	GGG	0.4	3678	40	0.0109349	0.64118	AGAIBJGL_01976	rpoC	AGAIBJGL_1_1	+	1856559..1856578	TATAGACTTTACTTGGAGAAGCTA	AAACTAGCTTCTCCAAGTAAAGTC	NA	NA	NA
AGAIBJGL_01977	rpoB	AGAIBJGL_01977_gR3528f	GTTTGAATTTCAATCAAATT	TGG	0.2	3612	81	0.0225501	0.554875	AGAIBJGL_01977	rpoB	AGAIBJGL_1_1	+	1860162..1860181	TATAGTTTGAATTTCAATCAAATT	AAACAATTTGATTGAAATTCAAAC	NA	NA	NA
AGAIBJGL_01978	AGAIBJGL_01978	AGAIBJGL_01978_gR22f	TAACTGCTGTGAGCCTTGTC	TGG	0.5	58	33	0.868421	0.571059	AGAIBJGL_01978	AGAIBJGL_01978	AGAIBJGL_1_1	+	1860453..1860472	TATATAACTGCTGTGAGCCTTGTC	AAACGACAAGGCTCACAGCAGTTA	NA	NA	NA
AGAIBJGL_01979	AGAIBJGL_01979	AGAIBJGL_01979_gR18r	CAGAGCCGTGCCTTACCACT	TGG	0.6	74	14	0.259259	0.423556	AGAIBJGL_01979	AGAIBJGL_01979	AGAIBJGL_1_1	-	1860691..1860710	TATACAGAGCCGTGCCTTACCACT	AAACAGTGGTAAGGCACGGCTCTG	NA	NA	NA
AGAIBJGL_01980	hlyX	AGAIBJGL_01980_gR1318f	GCAACAAATTCTGACTACTT	GGG	0.35	1332	11	0.00838415	0.633984	AGAIBJGL_01980	hlyX	AGAIBJGL_1_1	+	1862247..1862266	TATAGCAACAAATTCTGACTACTT	AAACAAGTAGTCAGAATTTGTTGC	NA	NA	NA
AGAIBJGL_01981	endA	AGAIBJGL_01981_gR717f	TTCTGACTAAGCTTGGTTTT	AGG	0.35	825	105	0.130435	0.639484	AGAIBJGL_01981	endA	AGAIBJGL_1_1	+	1863268..1863287	TATATTCTGACTAAGCTTGGTTTT	AAACAAAACCAAGCTTAGTCAGAA	NA	NA	NA
AGAIBJGL_01982	epuA	AGAIBJGL_01982_gR57f	GCTGGAGACAGGATAGCCCA	TGG	0.6	195	135	0.771429	0.73201	AGAIBJGL_01982	epuA	AGAIBJGL_1_1	+	1863471..1863490	TATAGCTGGAGACAGGATAGCCCA	AAACTGGGCTATCCTGTCTCCAGC	NA	NA	NA
AGAIBJGL_01983	murA-2	AGAIBJGL_01983_gR1197f	AGAATAGTCGCTGCCAACAA	GGG	0.45	1284	84	0.0664557	0.504936	AGAIBJGL_01983	murA-2	AGAIBJGL_1_1	+	1864792..1864811	TATAAGAATAGTCGCTGCCAACAA	AAACTTGTTGGCAGCGACTATTCT	NA	NA	NA
AGAIBJGL_01984	AGAIBJGL_01984	AGAIBJGL_01984_gR166f	ATCTAACAAGATCCTTTAAA	AGG	0.25	198	29	0.162921	0.634173	AGAIBJGL_01984	AGAIBJGL_01984	AGAIBJGL_1_1	+	1865068..1865087	TATAATCTAACAAGATCCTTTAAA	AAACTTTAAAGGATCTTGTTAGAT	NA	NA	NA
AGAIBJGL_01985	AGAIBJGL_01985	AGAIBJGL_01985_gR1011f	AAGGCCGCAATGACATACAA	AGG	0.45	1038	24	0.0235756	0.437519	AGAIBJGL_01985	AGAIBJGL_01985	AGAIBJGL_1_1	+	1866201..1866220	TATAAAGGCCGCAATGACATACAA	AAACTTGTATGTCATTGCGGCCTT	NA	NA	NA
AGAIBJGL_01986	coaD	AGAIBJGL_01986_gR444f	TCCAGATGCCCATTTGTCAT	CGG	0.45	489	42	0.0895522	0.646508	AGAIBJGL_01986	coaD	AGAIBJGL_1_1	+	1866655..1866674	TATATCCAGATGCCCATTTGTCAT	AAACATGACAAATGGGCATCTGGA	NA	NA	NA
AGAIBJGL_01987	AGAIBJGL_01987	AGAIBJGL_01987_gR501f	TTGCCTTCTAGTGTCTTGAG	GGG	0.45	540	36	0.0692308	0.613646	AGAIBJGL_01987	AGAIBJGL_01987	AGAIBJGL_1_1	+	1867190..1867209	TATATTGCCTTCTAGTGTCTTGAG	AAACCTCAAGACACTAGAAGGCAA	NA	NA	NA
AGAIBJGL_01988	asnA	AGAIBJGL_01988_gR970f	AGGAAATTTCTTCTTGTTGA	TGG	0.3	993	20	0.020555	0.717715	AGAIBJGL_01988	asnA	AGAIBJGL_1_1	+	1868263..1868282	TATAAGGAAATTTCTTCTTGTTGA	AAACTCAACAAGAAGAAATTTCCT	NA	NA	NA
AGAIBJGL_01989	AGAIBJGL_01989	AGAIBJGL_01989_gR617f	TCCGATTCCCAGACCAACAA	AGG	0.5	684	64	0.0963855	0.63451	AGAIBJGL_01989	AGAIBJGL_01989	AGAIBJGL_1_1	+	1869014..1869033	TATATCCGATTCCCAGACCAACAA	AAACTTGTTGGTCTGGGAATCGGA	NA	NA	NA
AGAIBJGL_01990	yjfA	AGAIBJGL_01990_gR722f	TACCACAGAATTGGCTTTTG	AGG	0.4	741	16	0.0221914	0.504936	AGAIBJGL_01990	yjfA	AGAIBJGL_1_1	+	1869858..1869877	TATATACCACAGAATTGGCTTTTG	AAACCAAAAGCCAATTCTGTGGTA	NA	NA	NA
AGAIBJGL_01991	acyP	AGAIBJGL_01991_gR29r	GACTCCCTGTACCCTACCTT	GGG	0.55	279	25	0.0965251	0.521583	AGAIBJGL_01991	acyP	AGAIBJGL_1_1	-	1869952..1869971	TATAGACTCCCTGTACCCTACCTT	AAACAAGGTAGGGTACAGGGAGTC	NA	NA	NA
AGAIBJGL_01992	yidC1	AGAIBJGL_01992_gR92r	AAATCCTGTTGGCTGACCTG	TGG	0.5	927	88	0.0970232	0.673216	AGAIBJGL_01992	yidC1	AGAIBJGL_1_1	-	1870371..1870390	TATAAAATCCTGTTGGCTGACCTG	AAACCAGGTCAGCCAACAGGATTT	NA	NA	NA
AGAIBJGL_01993	pflA	AGAIBJGL_01993_gR711f	AAGACAATAAAGCGAATACC	AGG	0.35	795	81	0.104516	0.553808	AGAIBJGL_01993	pflA	AGAIBJGL_1_1	+	1872085..1872104	TATAAAGACAATAAAGCGAATACC	AAACGGTATTCGCTTTATTGTCTT	NA	NA	NA
AGAIBJGL_01994	lysA	AGAIBJGL_01994_gR1236f	AACTCTTCTCTATTGATAAA	TGG	0.25	1251	12	0.00974817	0.689685	AGAIBJGL_01994	lysA	AGAIBJGL_1_1	+	1873530..1873549	TATAAACTCTTCTCTATTGATAAA	AAACTTTATCAATAGAGAAGAGTT	NA	NA	NA
AGAIBJGL_01995	purR	AGAIBJGL_01995_gR785f	AGGATTATTAATCAAATAGT	TGG	0.2	828	40	0.049505	0.484283	AGAIBJGL_01995	purR	AGAIBJGL_1_1	+	1874396..1874415	TATAAGGATTATTAATCAAATAGT	AAACACTATTTGATTAATAATCCT	NA	NA	NA
AGAIBJGL_01996	yhaM	AGAIBJGL_01996_gR889f	TCAGGTCAGCTGATTTGATT	AGG	0.4	942	50	0.0542299	0.648304	AGAIBJGL_01996	yhaM	AGAIBJGL_1_1	+	1875594..1875613	TATATCAGGTCAGCTGATTTGATT	AAACAATCAAATCAGCTGACCTGA	NA	NA	NA
AGAIBJGL_01997	rmuC	AGAIBJGL_01997_gR1123f	GGTCAAAGCGGTAATCCAAC	TGG	0.5	1257	131	0.105901	0.473979	AGAIBJGL_01997	rmuC	AGAIBJGL_1_1	+	1876759..1876778	TATAGGTCAAAGCGGTAATCCAAC	AAACGTTGGATTACCGCTTTGACC	NA	NA	NA
AGAIBJGL_01998	AGAIBJGL_01998	AGAIBJGL_01998_gR595f	AATCTGTCCGATAATGACCG	CGG	0.45	663	65	0.101089	0.489737	AGAIBJGL_01998	AGAIBJGL_01998	AGAIBJGL_1_1	+	1877489..1877508	TATAAATCTGTCCGATAATGACCG	AAACCGGTCATTATCGGACAGATT	NA	NA	NA
AGAIBJGL_01999	rpe	AGAIBJGL_01999_gR630f	TAATCTGCTGCCAGAATTGA	CGG	0.4	657	24	0.0376766	0.674483	AGAIBJGL_01999	rpe	AGAIBJGL_1_1	+	1878149..1878168	TATATAATCTGCTGCCAGAATTGA	AAACTCAATTCTGGCAGCAGATTA	NA	NA	NA
AGAIBJGL_02000	rsgA	AGAIBJGL_02000_gR851f	CACATAGTAGAAACCTGCCA	AGG	0.45	879	25	0.0291036	0.733962	AGAIBJGL_02000	rsgA	AGAIBJGL_1_1	+	1879037..1879056	TATACACATAGTAGAAACCTGCCA	AAACTGGCAGGTTTCTACTATGTG	NA	NA	NA
AGAIBJGL_02001	ksgA	AGAIBJGL_02001_gR842f	GTGACGCTCCAGCACTGCCT	TGG	0.65	873	28	0.0328253	0.441939	AGAIBJGL_02001	ksgA	AGAIBJGL_1_1	+	1879908..1879927	TATAGTGACGCTCCAGCACTGCCT	AAACAGGCAGTGCTGGAGCGTCAC	NA	NA	NA
AGAIBJGL_02002	AGAIBJGL_02002	AGAIBJGL_02002_gR289f	AATCAGATACCCTGCGAATA	CGG	0.4	309	17	0.0588235	0.428208	AGAIBJGL_02002	AGAIBJGL_02002	AGAIBJGL_1_1	+	1880358..1880377	TATAAATCAGATACCCTGCGAATA	AAACTATTCGCAGGGTATCTGATT	NA	NA	NA
AGAIBJGL_02003	AGAIBJGL_02003	AGAIBJGL_02003_gR598f	TCAAACCAGAGAAAATCGCG	CGG	0.45	642	41	0.0659164	0.494417	AGAIBJGL_02003	AGAIBJGL_02003	AGAIBJGL_1_1	+	1880968..1880987	TATATCAAACCAGAGAAAATCGCG	AAACCGCGATTTTCTCTGGTTTGA	NA	NA	NA
AGAIBJGL_02004	AGAIBJGL_02004	AGAIBJGL_02004_gR1964f	AATCTCTTCTCGATGGTCAA	CGG	0.4	2031	64	0.031825	0.506156	AGAIBJGL_02004	AGAIBJGL_02004	AGAIBJGL_1_1	+	1882977..1882996	TATAAATCTCTTCTCGATGGTCAA	AAACTTGACCATCGAGAAGAGATT	NA	NA	NA
AGAIBJGL_02005	AGAIBJGL_02005	AGAIBJGL_02005_gR218f	TGGGTATTGAACGGCTGCAG	AGG	0.55	297	76	0.274368	0.532796	AGAIBJGL_02005	AGAIBJGL_02005	AGAIBJGL_1_1	+	1883338..1883357	TATATGGGTATTGAACGGCTGCAG	AAACCTGCAGCCGTTCAATACCCA	NA	NA	NA
AGAIBJGL_02006	AGAIBJGL_02006	AGAIBJGL_02006_gR768f	TAGGCTAACTTGGGCAAACT	CGG	0.45	900	129	0.146591	0.437519	AGAIBJGL_02006	AGAIBJGL_02006	AGAIBJGL_1_1	+	1884504..1884523	TATATAGGCTAACTTGGGCAAACT	AAACAGTTTGCCCAAGTTAGCCTA	NA	NA	NA
AGAIBJGL_02007	rnmV	AGAIBJGL_02007_gR539f	ACCTTCAACCACGATAACTT	GGG	0.4	561	19	0.0351201	0.603125	AGAIBJGL_02007	rnmV	AGAIBJGL_1_1	+	1885246..1885265	TATAACCTTCAACCACGATAACTT	AAACAAGTTATCGTGGTTGAAGGT	NA	NA	NA
AGAIBJGL_02008	tatD	AGAIBJGL_02008_gR701f	CACACCCATCTCATCAGCCA	AGG	0.55	774	70	0.0928382	0.565438	AGAIBJGL_02008	tatD	AGAIBJGL_1_1	+	1885968..1885987	TATACACACCCATCTCATCAGCCA	AAACTGGCTGATGAGATGGGTGTG	NA	NA	NA
AGAIBJGL_02009	diiA	AGAIBJGL_02009_gR230f	AGGAACTGTAACCATGGCAA	TGG	0.45	327	94	0.306189	0.627537	AGAIBJGL_02009	diiA	AGAIBJGL_1_1	+	1886575..1886594	TATAAGGAACTGTAACCATGGCAA	AAACTTGCCATGGTTACAGTTCCT	NA	NA	NA
AGAIBJGL_02010	AGAIBJGL_02010	AGAIBJGL_02010_gR336f	TTAGTGCTATCTTGTGCTTT	TGG	0.35	357	18	0.0534125	0.450908	AGAIBJGL_02010	AGAIBJGL_02010	AGAIBJGL_1_1	+	1887218..1887237	TATATTAGTGCTATCTTGTGCTTT	AAACAAAGCACAAGATAGCACTAA	NA	NA	NA
AGAIBJGL_02011	rpmH	AGAIBJGL_02011_gR111f	CGCGCACGACGAAGTTTACT	TGG	0.55	135	21	0.182609	0.609827	AGAIBJGL_02011	rpmH	AGAIBJGL_1_1	+	1887633..1887652	TATACGCGCACGACGAAGTTTACT	AAACAGTAAACTTCGTCGTGCGCG	NA	NA	NA
AGAIBJGL_02012	AGAIBJGL_02012	AGAIBJGL_02012_gR1159f	CTTCTTCCAATACAGGACCA	CGG	0.45	1215	53	0.0443515	0.442426	AGAIBJGL_02012	AGAIBJGL_02012	AGAIBJGL_1_1	+	1888960..1888979	TATACTTCTTCCAATACAGGACCA	AAACTGGTCCTGTATTGGAAGAAG	NA	NA	NA
AGAIBJGL_02013	AGAIBJGL_02013	AGAIBJGL_02013_gR373f	CTAGGATAATTCCATAATAA	AGG	0.25	411	35	0.0895141	0.566672	AGAIBJGL_02013	AGAIBJGL_02013	AGAIBJGL_1_1	+	1889428..1889447	TATACTAGGATAATTCCATAATAA	AAACTTATTATGGAATTATCCTAG	NA	NA	NA
AGAIBJGL_02014	AGAIBJGL_02014	AGAIBJGL_02014_gR21r	CGATTGCGACCATGATATTT	TGG	0.4	453	17	0.039261	0.559961	AGAIBJGL_02014	AGAIBJGL_02014	AGAIBJGL_1_1	-	1889661..1889680	TATACGATTGCGACCATGATATTT	AAACAAATATCATGGTCGCAATCG	NA	NA	NA
AGAIBJGL_02015	AGAIBJGL_02015	AGAIBJGL_02015_gR1346f	ACTCTTGCGATTGTTGACCA	AGG	0.45	1389	40	0.0292184	0.609188	AGAIBJGL_02015	AGAIBJGL_02015	AGAIBJGL_1_1	+	1891460..1891479	TATAACTCTTGCGATTGTTGACCA	AAACTGGTCAACAATCGCAAGAGT	NA	NA	NA
AGAIBJGL_02016	AGAIBJGL_02016	AGAIBJGL_02016_gR10r	TGTAAAACAAGGATTTTCTT	AGG	0.25	963	6	0.00636267	0.532456	AGAIBJGL_02016	AGAIBJGL_02016	AGAIBJGL_1_1	-	1891591..1891610	TATATGTAAAACAAGGATTTTCTT	AAACAAGAAAATCCTTGTTTTACA	NA	NA	NA
AGAIBJGL_02017	AGAIBJGL_02017	AGAIBJGL_02017_gR371f	CAGCCGCCTAGTCCGCTCTA	TGG	0.65	384	10	0.0274725	0.358111	AGAIBJGL_02017	AGAIBJGL_02017	AGAIBJGL_1_1	+	1892930..1892949	TATACAGCCGCCTAGTCCGCTCTA	AAACTAGAGCGGACTAGGCGGCTG	NA	NA	NA
AGAIBJGL_02018	ccpA	AGAIBJGL_02018_gR983f	TTCACGAGCGACATCATAAA	TGG	0.4	1011	25	0.025227	0.696651	AGAIBJGL_02018	ccpA	AGAIBJGL_1_1	+	1893989..1894008	TATATTCACGAGCGACATCATAAA	AAACTTTATGATGTCGCTCGTGAA	NA	NA	NA
AGAIBJGL_02019	AGAIBJGL_02019	AGAIBJGL_02019_gR551f	AAGCATGAGCAACTGGCACA	TGG	0.5	600	46	0.0793103	0.567009	AGAIBJGL_02019	AGAIBJGL_02019	AGAIBJGL_1_1	+	1894992..1895011	TATAAAGCATGAGCAACTGGCACA	AAACTGTGCCAGTTGCTCATGCTT	NA	NA	NA
AGAIBJGL_02020	AGAIBJGL_02020	AGAIBJGL_02020_gR1030f	CAGTCACTACAGACAGGATG	GGG	0.5	1098	65	0.0602968	0.520579	AGAIBJGL_02020	AGAIBJGL_02020	AGAIBJGL_1_1	+	1896071..1896090	TATACAGTCACTACAGACAGGATG	AAACCATCCTGTCTGTAGTGACTG	NA	NA	NA
AGAIBJGL_02021	AGAIBJGL_02021	AGAIBJGL_02021_gR689f	ATAATAGATCAATTGTCGTT	TGG	0.25	738	46	0.0640669	0.460387	AGAIBJGL_02021	AGAIBJGL_02021	AGAIBJGL_1_1	+	1896827..1896846	TATAATAATAGATCAATTGTCGTT	AAACAACGACAATTGATCTATTAT	NA	NA	NA
AGAIBJGL_02022	AGAIBJGL_02022	AGAIBJGL_02022_gR812f	TTCACCATCGTTGATTTCAA	AGG	0.35	885	70	0.0809249	0.615767	AGAIBJGL_02022	AGAIBJGL_02022	AGAIBJGL_1_1	+	1897689..1897708	TATATTCACCATCGTTGATTTCAA	AAACTTGAAATCAACGATGGTGAA	NA	NA	NA
AGAIBJGL_02023	AGAIBJGL_02023	AGAIBJGL_02023_gR157f	CTAACCATACCAAGAGTGAC	AGG	0.45	195	35	0.2	0.458567	AGAIBJGL_02023	AGAIBJGL_02023	AGAIBJGL_1_1	+	1897905..1897924	TATACTAACCATACCAAGAGTGAC	AAACGTCACTCTTGGTATGGTTAG	NA	NA	NA
AGAIBJGL_02038	comX2_2	AGAIBJGL_02038_gR262f	GCTTCTGACTTTCCTGTTTA	CGG	0.4	480	215	0.467391	0.53	AGAIBJGL_02038	comX2_2	AGAIBJGL_1_1	+	1905086..1905105	TATAGCTTCTGACTTTCCTGTTTA	AAACTAAACAGGAAAGTCAGAAGC	NA	NA	NA
AGAIBJGL_02039	nusG	AGAIBJGL_02039_gR440f	AATATTATCCAACATATTGT	AGG	0.2	537	94	0.181818	0.544147	AGAIBJGL_02039	nusG	AGAIBJGL_1_1	+	1905865..1905884	TATAAATATTATCCAACATATTGT	AAACACAATATGTTGGATAATATT	NA	NA	NA
AGAIBJGL_02040	secE	AGAIBJGL_02040_gR123f	CTCCAGCTTTCCTTGCGAGT	TGG	0.55	177	51	0.324841	0.346096	AGAIBJGL_02040	secE	AGAIBJGL_1_1	+	1906139..1906158	TATACTCCAGCTTTCCTTGCGAGT	AAACACTCGCAAGGAAAGCTGGAG	NA	NA	NA
AGAIBJGL_02041	pbp2a	AGAIBJGL_02041_gR2072f	TTTTCGAATCGGACCTACTT	GGG	0.4	2196	121	0.0556066	0.47464	AGAIBJGL_02041	pbp2a	AGAIBJGL_1_1	+	1908479..1908498	TATATTTTCGAATCGGACCTACTT	AAACAAGTAGGTCCGATTCGAAAA	NA	NA	NA
AGAIBJGL_02042	rluD2	AGAIBJGL_02042_gR28r	GTCATTTGAGGTAGAGAGGC	GGG	0.5	876	24	0.0280374	0.66885	AGAIBJGL_02042	rluD2	AGAIBJGL_1_1	-	1908730..1908749	TATAGTCATTTGAGGTAGAGAGGC	AAACGCCTCTCTACCTCAAATGAC	NA	NA	NA
AGAIBJGL_02043	gap	AGAIBJGL_02043_gR949f	CTTCTACGTTTTGGATACGA	CGG	0.4	1008	56	0.0566802	0.62172	AGAIBJGL_02043	gap	AGAIBJGL_1_1	+	1910581..1910600	TATACTTCTACGTTTTGGATACGA	AAACTCGTATCCAAAACGTAGAAG	NA	NA	NA
AGAIBJGL_02044	AGAIBJGL_02044	AGAIBJGL_02044_gR900f	CTCACTACTTGAGCATAAGA	AGG	0.4	963	60	0.0636267	0.39695	AGAIBJGL_02044	AGAIBJGL_02044	AGAIBJGL_1_1	+	1911716..1911735	TATACTCACTACTTGAGCATAAGA	AAACTCTTATGCTCAAGTAGTGAG	NA	NA	NA
AGAIBJGL_02045	AGAIBJGL_02045	AGAIBJGL_02045_gR297f	ATCATCTCTTCGTAAGTCAT	TGG	0.35	339	39	0.122257	0.94	AGAIBJGL_02045	AGAIBJGL_02045	AGAIBJGL_1_1	+	1912136..1912155	TATAATCATCTCTTCGTAAGTCAT	AAACATGACTTACGAAGAGATGAT	NA	NA	NA
AGAIBJGL_02046	AGAIBJGL_02046	AGAIBJGL_02046_gR156f	CTATCTCTATCAACCTTTCT	TGG	0.35	330	171	0.551613	0.534516	AGAIBJGL_02046	AGAIBJGL_02046	AGAIBJGL_1_1	+	1912512..1912531	TATACTATCTCTATCAACCTTTCT	AAACAGAAAGGTTGATAGAGATAG	NA	NA	NA
AGAIBJGL_02047	nadC	AGAIBJGL_02047_gR842f	TGTATCATCTATTTGAAAAG	GGG	0.25	873	28	0.0328253	0.571059	AGAIBJGL_02047	nadC	AGAIBJGL_1_1	+	1913658..1913677	TATATGTATCATCTATTTGAAAAG	AAACCTTTTCAAATAGATGATACA	NA	NA	NA
AGAIBJGL_02048	AGAIBJGL_02048	AGAIBJGL_02048_gR32r	AATTCCAATGGCTAGAGCAA	TGG	0.4	1311	28	0.0216886	0.566413	AGAIBJGL_02048	AGAIBJGL_02048	AGAIBJGL_1_1	-	1913970..1913989	TATAAATTCCAATGGCTAGAGCAA	AAACTTGCTCTAGCCATTGGAATT	NA	NA	NA
AGAIBJGL_02050	bguR	AGAIBJGL_02050_gR659f	ATCAGGCAATTGTTCGTTCA	TGG	0.4	729	67	0.0944993	0.481015	AGAIBJGL_02050	bguR	AGAIBJGL_1_1	+	1916913..1916932	TATAATCAGGCAATTGTTCGTTCA	AAACTGAACGAACAATTGCCTGAT	NA	NA	NA
AGAIBJGL_02051	bguA	AGAIBJGL_02051_gR28r	GCTCCCCACCAAAACAGATT	AGG	0.5	1410	24	0.0172662	0.542218	AGAIBJGL_02051	bguA	AGAIBJGL_1_1	-	1917181..1917200	TATAGCTCCCCACCAAAACAGATT	AAACAATCTGTTTTGGTGGGGAGC	NA	NA	NA
AGAIBJGL_02052	bguD	AGAIBJGL_02052_gR38r	CCCTAGTTTACCAGCAAAGG	TGG	0.5	1296	34	0.0266458	0.500884	AGAIBJGL_02052	bguD	AGAIBJGL_1_1	-	1918618..1918637	TATACCCTAGTTTACCAGCAAAGG	AAACCCTTTGCTGGTAAACTAGGG	NA	NA	NA
AGAIBJGL_02053	bguB	AGAIBJGL_02053_gR108r	CTTCTGTCATTGATTTTGCT	TGG	0.35	309	104	0.359862	0.603684	AGAIBJGL_02053	bguB	AGAIBJGL_1_1	-	1919988..1920007	TATACTTCTGTCATTGATTTTGCT	AAACAGCAAAATCAATGACAGAAG	NA	NA	NA
AGAIBJGL_02054	bguC	AGAIBJGL_02054_gR47r	TGATTTGGCTGCTCCACTAT	TGG	0.45	309	43	0.148789	0.460546	AGAIBJGL_02054	bguC	AGAIBJGL_1_1	-	1920232..1920251	TATATGATTTGGCTGCTCCACTAT	AAACATAGTGGAGCAGCCAAATCA	NA	NA	NA
AGAIBJGL_02055	adhE	AGAIBJGL_02055_gR2622f	GCAACGAGTTTCTTTTCCTC	TGG	0.45	2652	27	0.0102584	0.536418	AGAIBJGL_02055	adhE	AGAIBJGL_1_1	+	1923969..1923988	TATAGCAACGAGTTTCTTTTCCTC	AAACGAGGAAAAGAAACTCGTTGC	NA	NA	NA
AGAIBJGL_02056	AGAIBJGL_02056	AGAIBJGL_02056_gR354f	ACTGCCAAAATCTCTAAACG	TGG	0.4	411	54	0.138107	0.511541	AGAIBJGL_02056	AGAIBJGL_02056	AGAIBJGL_1_1	+	1924652..1924671	TATAACTGCCAAAATCTCTAAACG	AAACCGTTTAGAGATTTTGGCAGT	NA	NA	NA
AGAIBJGL_02057	AGAIBJGL_02057	AGAIBJGL_02057_gR385f	CAAACTCGGCCATAGGGCTA	CGG	0.55	429	41	0.100244	0.583566	AGAIBJGL_02057	AGAIBJGL_02057	AGAIBJGL_1_1	+	1925095..1925114	TATACAAACTCGGCCATAGGGCTA	AAACTAGCCCTATGGCCGAGTTTG	NA	NA	NA
AGAIBJGL_02058	yajC	AGAIBJGL_02058_gR248f	ACGTTGCATAAAGAACATCA	AGG	0.35	300	49	0.175	0.501009	AGAIBJGL_02058	yajC	AGAIBJGL_1_1	+	1925433..1925452	TATAACGTTGCATAAAGAACATCA	AAACTGATGTTCTTTATGCAACGT	NA	NA	NA
AGAIBJGL_02059	ulaH	AGAIBJGL_02059_gR1925f	ACCTGAGTTGGCTTTATTAA	TGG	0.35	1977	49	0.0250383	0.622756	AGAIBJGL_02059	ulaH	AGAIBJGL_1_1	+	1927526..1927545	TATAACCTGAGTTGGCTTTATTAA	AAACTTAATAAAGCCAACTCAGGT	NA	NA	NA
AGAIBJGL_02060	ulaG	AGAIBJGL_02060_gR1083f	CTTGTAATTTCTTTGACGTT	TGG	0.3	1092	6	0.00559701	0.501057	AGAIBJGL_02060	ulaG	AGAIBJGL_1_1	+	1928774..1928793	TATACTTGTAATTTCTTTGACGTT	AAACAACGTCAAAGAAATTACAAG	NA	NA	NA
AGAIBJGL_02061	ulaR	AGAIBJGL_02061_gR1547f	CGAAATCGCCATAATCGTTT	TGG	0.4	1611	61	0.0383407	0.490227	AGAIBJGL_02061	ulaR	AGAIBJGL_1_1	+	1930504..1930523	TATACGAAATCGCCATAATCGTTT	AAACAAACGATTATGGCGATTTCG	NA	NA	NA
AGAIBJGL_02062	ulaF	AGAIBJGL_02062_gR656f	ATGTTTTGGCAATGATTGAT	TGG	0.3	705	46	0.0671533	0.526643	AGAIBJGL_02062	ulaF	AGAIBJGL_1_1	+	1931402..1931421	TATAATGTTTTGGCAATGATTGAT	AAACATCAATCATTGCCAAAACAT	NA	NA	NA
AGAIBJGL_02063	ulaE	AGAIBJGL_02063_gR849f	GCCTTTTCATAAATTCCAAT	TGG	0.3	864	12	0.014218	0.668002	AGAIBJGL_02063	ulaE	AGAIBJGL_1_1	+	1932301..1932320	TATAGCCTTTTCATAAATTCCAAT	AAACATTGGAATTTATGAAAAGGC	NA	NA	NA
AGAIBJGL_02064	ulaD	AGAIBJGL_02064_gR645f	TCTAATGCAACTTGTAAATT	AGG	0.25	666	18	0.0278638	0.425122	AGAIBJGL_02064	ulaD	AGAIBJGL_1_1	+	1932964..1932983	TATATCTAATGCAACTTGTAAATT	AAACAATTTACAAGTTGCATTAGA	NA	NA	NA
AGAIBJGL_02065	ulaC	AGAIBJGL_02065_gR442f	CGTTAGCCTCTAAACCTAGT	CGG	0.45	486	41	0.0879828	0.442426	AGAIBJGL_02065	ulaC	AGAIBJGL_1_1	+	1933443..1933462	TATACGTTAGCCTCTAAACCTAGT	AAACACTAGGTTTAGAGGCTAACG	NA	NA	NA
AGAIBJGL_02066	ulaB	AGAIBJGL_02066_gR196f	AATCTGTTTGATTAAGCTTA	CGG	0.25	279	80	0.30888	0.384069	AGAIBJGL_02066	ulaB	AGAIBJGL_1_1	+	1933762..1933781	TATAAATCTGTTTGATTAAGCTTA	AAACTAAGCTTAATCAAACAGATT	NA	NA	NA
AGAIBJGL_02067	ulaA	AGAIBJGL_02067_gR1259f	AGCTGCTAAGATTGGACGAA	AGG	0.45	1458	196	0.1363	0.576827	AGAIBJGL_02067	ulaA	AGAIBJGL_1_1	+	1935126..1935145	TATAAGCTGCTAAGATTGGACGAA	AAACTTCGTCCAATCTTAGCAGCT	NA	NA	NA
AGAIBJGL_02068	AGAIBJGL_02068	AGAIBJGL_02068_gR571f	CTCCCGCTTTATCAGGACTA	CGG	0.5	624	50	0.0827815	0.554875	AGAIBJGL_02068	AGAIBJGL_02068	AGAIBJGL_1_1	+	1936026..1936045	TATACTCCCGCTTTATCAGGACTA	AAACTAGTCCTGATAAAGCGGGAG	NA	NA	NA
AGAIBJGL_02069	eloR	AGAIBJGL_02069_gR943f	CTAATTCTTTCAATCCTTTC	TGG	0.3	987	41	0.0423992	0.616528	AGAIBJGL_02069	eloR	AGAIBJGL_1_1	+	1937072..1937091	TATACTAATTCTTTCAATCCTTTC	AAACGAAAGGATTGAAAGAATTAG	NA	NA	NA
AGAIBJGL_02070	yidC2	AGAIBJGL_02070_gR761f	AGTTACCCCATTAGTCGCAC	AGG	0.5	831	67	0.0826141	0.440969	AGAIBJGL_02070	yidC2	AGAIBJGL_1_1	+	1937895..1937914	TATAAGTTACCCCATTAGTCGCAC	AAACGTGCGACTAATGGGGTAACT	NA	NA	NA
AGAIBJGL_02071	rnpA	AGAIBJGL_02071_gR253f	CTGATAGACCTACTCGAAAA	TGG	0.4	372	116	0.329545	0.542838	AGAIBJGL_02071	rnpA	AGAIBJGL_1_1	+	1938186..1938205	TATACTGATAGACCTACTCGAAAA	AAACTTTTCGAGTAGGTCTATCAG	NA	NA	NA
AGAIBJGL_02072	ackA	AGAIBJGL_02072_gR1042f	CCAAAATTTGTTGTTCAGAA	CGG	0.3	1191	146	0.12468	0.567009	AGAIBJGL_02072	ackA	AGAIBJGL_1_1	+	1939495..1939514	TATACCAAAATTTGTTGTTCAGAA	AAACTTCTGAACAACAAATTTTGG	NA	NA	NA
AGAIBJGL_02073	AGAIBJGL_02073	AGAIBJGL_02073_gR917f	TTGGACATTCTCTAGTAAAT	AGG	0.3	954	34	0.0364026	0.554901	AGAIBJGL_02073	AGAIBJGL_02073	AGAIBJGL_1_1	+	1940611..1940630	TATATTGGACATTCTCTAGTAAAT	AAACATTTACTAGAGAATGTCCAA	NA	NA	NA
AGAIBJGL_02074	AGAIBJGL_02074	AGAIBJGL_02074_gR294f	CAATCAAACTCTTTCTCCAA	GGG	0.35	381	84	0.232687	0.495379	AGAIBJGL_02074	AGAIBJGL_02074	AGAIBJGL_1_1	+	1941002..1941021	TATACAATCAAACTCTTTCTCCAA	AAACTTGGAGAAAGAGTTTGATTG	NA	NA	NA
AGAIBJGL_02075	AGAIBJGL_02075	AGAIBJGL_02075_gR406f	CTGCCATGGTGACTGCATAG	AGG	0.55	447	38	0.088993	0.371225	AGAIBJGL_02075	AGAIBJGL_02075	AGAIBJGL_1_1	+	1941809..1941828	TATACTGCCATGGTGACTGCATAG	AAACCTATGCAGTCACCATGGCAG	NA	NA	NA
AGAIBJGL_02076	comGF	AGAIBJGL_02076_gR424f	AGGTAAAAGCCTTGACCTTA	TGG	0.4	462	35	0.0791855	0.570811	AGAIBJGL_02076,AGAIBJGL_02077	comGF,comGE	AGAIBJGL_1_1	+	1942251..1942270	TATAAGGTAAAAGCCTTGACCTTA	AAACTAAGGTCAAGGCTTTTACCT	NA	NA	NA
AGAIBJGL_02077	comGE	AGAIBJGL_02077_gR215f	CAAAAGGAGGGTCGCAATGC	TGG	0.55	303	85	0.300353	0.59644	AGAIBJGL_02077	comGE	AGAIBJGL_1_1	+	1942466..1942485	TATACAAAAGGAGGGTCGCAATGC	AAACGCATTGCGACCCTCCTTTTG	NA	NA	NA
AGAIBJGL_02078	comGD	AGAIBJGL_02078_gR343f	AGCCGGACAAGCCCAAGGCA	AGG	0.65	387	41	0.111717	0.59629	AGAIBJGL_02078	comGD	AGAIBJGL_1_1	+	1942859..1942878	TATAAGCCGGACAAGCCCAAGGCA	AAACTGCCTTGGGCTTGTCCGGCT	NA	NA	NA
AGAIBJGL_02079	comGC	AGAIBJGL_02079_gR139f	CCAAGCTATAAAGTTCTGCC	TGG	0.45	324	182	0.598684	0.407032	AGAIBJGL_02079	comGC	AGAIBJGL_1_1	+	1943052..1943071	TATACCAAGCTATAAAGTTCTGCC	AAACGGCAGAACTTTATAGCTTGG	NA	NA	NA
AGAIBJGL_02080	comGB	AGAIBJGL_02080_gR941f	AGAAAAGAGATTGTTAAATA	GGG	0.2	1017	73	0.0732197	0.726317	AGAIBJGL_02080	comGB	AGAIBJGL_1_1	+	1944179..1944198	TATAAGAAAAGAGATTGTTAAATA	AAACTATTTAACAATCTCTTTTCT	NA	NA	NA
AGAIBJGL_02081	comGA	AGAIBJGL_02081_gR865f	GCTCATAGGCGTCTAACTTA	GGG	0.45	942	74	0.0802603	0.583473	AGAIBJGL_02081	comGA	AGAIBJGL_1_1	+	1945067..1945086	TATAGCTCATAGGCGTCTAACTTA	AAACTAAGTTAGACGCCTATGAGC	NA	NA	NA
AGAIBJGL_02082	AGAIBJGL_02082	AGAIBJGL_02082_gR324f	CAACCTTCTAAGAACCACCA	CGG	0.45	366	39	0.112717	0.560259	AGAIBJGL_02082	AGAIBJGL_02082	AGAIBJGL_1_1	+	1945543..1945562	TATACAACCTTCTAAGAACCACCA	AAACTGGTGGTTCTTAGAAGGTTG	NA	NA	NA
AGAIBJGL_02083	adh	AGAIBJGL_02083_gR1029f	TCAACAAAAGAAGCAAGTCC	TGG	0.4	1059	27	0.0259865	0.601115	AGAIBJGL_02083	adh	AGAIBJGL_1_1	+	1946764..1946783	TATATCAACAAAAGAAGCAAGTCC	AAACGGACTTGCTTCTTTTGTTGA	NA	NA	NA
AGAIBJGL_02084	nagA	AGAIBJGL_02084_gR1143f	TGATCCGCTTTAATATAGTT	AGG	0.3	1152	6	0.00530035	0.467167	AGAIBJGL_02084	nagA	AGAIBJGL_1_1	+	1948099..1948118	TATATGATCCGCTTTAATATAGTT	AAACAACTATATTAAAGCGGATCA	NA	NA	NA
AGAIBJGL_02085	adr	AGAIBJGL_02085_gR1793f	TAAACCTATAATCCTAATCA	AGG	0.25	1818	22	0.0122358	0.531288	AGAIBJGL_02085	adr	AGAIBJGL_1_1	+	1950053..1950072	TATATAAACCTATAATCCTAATCA	AAACTGATTAGGATTATAGGTTTA	NA	NA	NA
AGAIBJGL_02086	tgt	AGAIBJGL_02086_gR1125f	TTAATCAAACGATATTTGAT	TGG	0.2	1143	15	0.0133571	0.602776	AGAIBJGL_02086	tgt	AGAIBJGL_1_1	+	1951300..1951319	TATATTAATCAAACGATATTTGAT	AAACATCAAATATCGTTTGATTAA	NA	NA	NA
AGAIBJGL_02087	AGAIBJGL_02087	AGAIBJGL_02087_gR75r	GGATATAGAGGAGAAAGAGA	CGG	0.4	858	71	0.0847255	0.627971	AGAIBJGL_02087	AGAIBJGL_02087	AGAIBJGL_1_1	-	1951535..1951554	TATAGGATATAGAGGAGAAAGAGA	AAACTCTCTTTCTCCTCTATATCC	NA	NA	NA
AGAIBJGL_02088	pcp1_2	AGAIBJGL_02088_gR612f	TTGCCCTTTTCCCCTCCAAA	GGG	0.5	645	30	0.048	0.616046	AGAIBJGL_02088	pcp1_2	AGAIBJGL_1_1	+	1952944..1952963	TATATTGCCCTTTTCCCCTCCAAA	AAACTTTGGAGGGGAAAAGGGCAA	NA	NA	NA
AGAIBJGL_02089	AGAIBJGL_02089	AGAIBJGL_02089_gR287f	ACTAGTCGCATCTGATTGCG	TGG	0.5	360	70	0.205882	0.437287	AGAIBJGL_02089	AGAIBJGL_02089	AGAIBJGL_1_1	+	1953370..1953389	TATAACTAGTCGCATCTGATTGCG	AAACCGCAATCAGATGCGACTAGT	NA	NA	NA
AGAIBJGL_02090	AGAIBJGL_02090	AGAIBJGL_02090_gR388f	TACTCGCTTGCTCAGACAAG	CGG	0.5	426	35	0.0862069	0.666129	AGAIBJGL_02090	AGAIBJGL_02090	AGAIBJGL_1_1	+	1953841..1953860	TATATACTCGCTTGCTCAGACAAG	AAACCTTGTCTGAGCAAGCGAGTA	NA	NA	NA
AGAIBJGL_02091	AGAIBJGL_02091	AGAIBJGL_02091_gR1073f	CAATACTGGGGCAAATGACA	AGG	0.45	1113	37	0.0338518	0.622432	AGAIBJGL_02091	AGAIBJGL_02091	AGAIBJGL_1_1	+	1955274..1955293	TATACAATACTGGGGCAAATGACA	AAACTGTCATTTGCCCCAGTATTG	NA	NA	NA
AGAIBJGL_02092	AGAIBJGL_02092	AGAIBJGL_02092_gR398f	ATTCTTCTCAGCCAGACTCT	GGG	0.45	621	220	0.366057	0.500657	AGAIBJGL_02092	AGAIBJGL_02092	AGAIBJGL_1_1	+	1955877..1955896	TATAATTCTTCTCAGCCAGACTCT	AAACAGAGTCTGGCTGAGAAGAAT	NA	NA	NA
AGAIBJGL_02093	AGAIBJGL_02093	AGAIBJGL_02093_gR1121f	GATGAAAATCGCCTGATAAA	TGG	0.35	1281	157	0.124504	0.564906	AGAIBJGL_02093	AGAIBJGL_02093	AGAIBJGL_1_1	+	1957224..1957243	TATAGATGAAAATCGCCTGATAAA	AAACTTTATCAGGCGATTTTCATC	NA	NA	NA
AGAIBJGL_02094	thrC	AGAIBJGL_02094_gR1448f	GCTGGCAGTTACTGTATTGT	TGG	0.45	1485	34	0.0232082	0.629931	AGAIBJGL_02094	thrC	AGAIBJGL_1_1	+	1958892..1958911	TATAGCTGGCAGTTACTGTATTGT	AAACACAATACAGTAACTGCCAGC	NA	NA	NA
AGAIBJGL_02095	AGAIBJGL_02095	AGAIBJGL_02095_gR1215f	TCAATTCCGACAAACAATTC	AGG	0.35	1278	60	0.0476948	0.628	AGAIBJGL_02095	AGAIBJGL_02095	AGAIBJGL_1_1	+	1960219..1960238	TATATCAATTCCGACAAACAATTC	AAACGAATTGTTTGTCGGAATTGA	NA	NA	NA
AGAIBJGL_02096	AGAIBJGL_02096	AGAIBJGL_02096_gR78f	GTCTGCCAATTCCGCCACGC	CGG	0.65	86	5	0.0757576	0.465664	AGAIBJGL_02096	AGAIBJGL_02096	AGAIBJGL_1_1	+	1960465..1960484	TATAGTCTGCCAATTCCGCCACGC	AAACGCGTGGCGGAATTGGCAGAC	NA	NA	NA
AGAIBJGL_02098	AGAIBJGL_02098	AGAIBJGL_02098_gR42f	CGCATGCCAGAGCCACAATC	TGG	0.6	75	30	0.545455	0.536418	AGAIBJGL_02098	AGAIBJGL_02098	AGAIBJGL_1_1	+	1960604..1960623	TATACGCATGCCAGAGCCACAATC	AAACGATTGTGGCTCTGGCATGCG	NA	NA	NA
AGAIBJGL_02099	AGAIBJGL_02099	AGAIBJGL_02099_gR34f	TGAACCCACACTGAAGGTTT	TGG	0.45	73	36	0.679245	0.542558	AGAIBJGL_02099	AGAIBJGL_02099	AGAIBJGL_1_1	+	1960683..1960702	TATATGAACCCACACTGAAGGTTT	AAACAAACCTTCAGTGTGGGTTCA	NA	NA	NA
AGAIBJGL_02112	AGAIBJGL_02112	AGAIBJGL_02112_gR378f	ACAAAGTCTGATACTTCATG	TGG	0.35	432	51	0.123786	0.594537	AGAIBJGL_02112	AGAIBJGL_02112	AGAIBJGL_1_1	+	1967127..1967146	TATAACAAAGTCTGATACTTCATG	AAACCATGAAGTATCAGACTTTGT	NA	NA	NA
AGAIBJGL_02113	gltX	AGAIBJGL_02113_gR1441f	GACTTGGTGCGTAACGTACG	CGG	0.55	1461	17	0.0117974	0.346294	AGAIBJGL_02113	gltX	AGAIBJGL_1_1	+	1968635..1968654	TATAGACTTGGTGCGTAACGTACG	AAACCGTACGTTACGCACCAAGTC	NA	NA	NA
AGAIBJGL_02114	pgi	AGAIBJGL_02114_gR1293f	TGCATGTATTCCACTTCATG	TGG	0.4	1350	54	0.0406015	0.484618	AGAIBJGL_02114	pgi	AGAIBJGL_1_1	+	1970071..1970090	TATATGCATGTATTCCACTTCATG	AAACCATGAAGTGGAATACATGCA	NA	NA	NA
AGAIBJGL_02115	AGAIBJGL_02115	AGAIBJGL_02115_gR645f	ATTTTGCCTTCTGCGTCTAC	GGG	0.45	690	42	0.0626866	0.317397	AGAIBJGL_02115	AGAIBJGL_02115	AGAIBJGL_1_1	+	1970942..1970961	TATAATTTTGCCTTCTGCGTCTAC	AAACGTAGACGCAGAAGGCAAAAT	NA	NA	NA
AGAIBJGL_02116	patB	AGAIBJGL_02116_gR1696f	AAGTCGCCAGAACAATCATC	AGG	0.45	1767	68	0.0389239	0.470618	AGAIBJGL_02116	patB	AGAIBJGL_1_1	+	1972821..1972840	TATAAAGTCGCCAGAACAATCATC	AAACGATGATTGTTCTGGCGACTT	NA	NA	NA
AGAIBJGL_02117	AGAIBJGL_02117	AGAIBJGL_02117_gR176r	GGCATGAATATTTCGAATCT	CGG	0.35	309	172	0.595156	1	AGAIBJGL_00507,AGAIBJGL_02117	AGAIBJGL_00507,AGAIBJGL_02117	AGAIBJGL_1_1,AGAIBJGL_1_1	+,-	460228..460247,1973233..1973252	TATAGGCATGAATATTTCGAATCT	AAACAGATTCGAAATATTCATGCC	NA	NA	NA
AGAIBJGL_02118	patA_2	AGAIBJGL_02118_gR1667f	AGCCAGGGCCTGCCACTTGT	AGG	0.65	1695	25	0.0149254	0.44554	AGAIBJGL_02118	patA_2	AGAIBJGL_1_1	+	1975349..1975368	TATAAGCCAGGGCCTGCCACTTGT	AAACACAAGTGGCAGGCCCTGGCT	NA	NA	NA
AGAIBJGL_02120	hexA	AGAIBJGL_02120_gR2508f	TCCACATACTGTTGCATGCC	GGG	0.5	2535	24	0.00954274	0.460813	AGAIBJGL_02120	hexA	AGAIBJGL_1_1	+	1978031..1978050	TATATCCACATACTGTTGCATGCC	AAACGGCATGCAACAGTATGTGGA	NA	NA	NA
AGAIBJGL_02122	argR1	AGAIBJGL_02122_gR176f	CAATTTGGTATGAAGCACCA	AGG	0.4	447	268	0.627635	0.629053	AGAIBJGL_02122	argR1	AGAIBJGL_1_1	+	1978284..1978303	TATACAATTTGGTATGAAGCACCA	AAACTGGTGCTTCATACCAAATTG	NA	NA	NA
AGAIBJGL_02123	argS	AGAIBJGL_02123_gR57r	TTAAAATAGCCTCTTGGTCC	AGG	0.4	1692	53	0.0316986	0.37371	AGAIBJGL_02123	argS	AGAIBJGL_1_1	-	1978760..1978779	TATATTAAAATAGCCTCTTGGTCC	AAACGGACCAAGAGGCTATTTTAA	NA	NA	NA
AGAIBJGL_02125	AGAIBJGL_02125	AGAIBJGL_02125_gR44r	AATCATGTGAACAGTAAGTG	GGG	0.35	303	40	0.141343	0.490172	AGAIBJGL_02125	AGAIBJGL_02125	AGAIBJGL_1_1	-	1981480..1981499	TATAAATCATGTGAACAGTAAGTG	AAACCACTTACTGTTCACATGATT	NA	NA	NA
AGAIBJGL_02126	pnpR	AGAIBJGL_02126_gR143r	ATCAAGCAAGATAAAATCAA	AGG	0.25	708	139	0.202035	0.653386	AGAIBJGL_02126	pnpR	AGAIBJGL_1_1	-	1981965..1981984	TATAATCAAGCAAGATAAAATCAA	AAACTTGATTTTATCTTGCTTGAT	NA	NA	NA
AGAIBJGL_02127	pnpS	AGAIBJGL_02127_gR18r	GATTGACTAGCCAAAATTGA	AGG	0.35	1332	14	0.0106707	0.626161	AGAIBJGL_02127	pnpS	AGAIBJGL_1_1	-	1982548..1982567	TATAGATTGACTAGCCAAAATTGA	AAACTCAATTTTGGCTAGTCAATC	NA	NA	NA
AGAIBJGL_02128	pstS1	AGAIBJGL_02128_gR38r	CCCAAATCCTGATAAGCCAA	TGG	0.45	876	34	0.0397196	0.433208	AGAIBJGL_02128	pstS1	AGAIBJGL_1_1	-	1984066..1984085	TATACCCAAATCCTGATAAGCCAA	AAACTTGGCTTATCAGGATTTGGG	NA	NA	NA
AGAIBJGL_02129	pstC1	AGAIBJGL_02129_gR121r	AAGCCGTAGTTAGCCATGAA	AGG	0.45	864	117	0.138626	0.47464	AGAIBJGL_02129	pstC1	AGAIBJGL_1_1	-	1985142..1985161	TATAAAGCCGTAGTTAGCCATGAA	AAACTTCATGGCTAACTACGGCTT	NA	NA	NA
AGAIBJGL_02130	pstA1	AGAIBJGL_02130_gR18r	AATAAACGAGAAGTTTTAGC	AGG	0.3	816	14	0.0175879	0.584079	AGAIBJGL_02130	pstA1	AGAIBJGL_1_1	-	1985895..1985914	TATAAATAAACGAGAAGTTTTAGC	AAACGCTAAAACTTCTCGTTTATT	NA	NA	NA
AGAIBJGL_02131	pstB1	AGAIBJGL_02131_gR30r	AATCCCCGTAAAATAAGTCT	AGG	0.35	753	26	0.0354707	0.572736	AGAIBJGL_02131	pstB1	AGAIBJGL_1_1	-	1986724..1986743	TATAAATCCCCGTAAAATAAGTCT	AAACAGACTTATTTTACGGGGATT	NA	NA	NA
AGAIBJGL_02132	phoU1	AGAIBJGL_02132_gR50r	AAGTTGCCCTAGTCCTAAAA	AGG	0.4	651	46	0.0729002	0.621291	AGAIBJGL_02132	phoU1	AGAIBJGL_1_1	-	1987511..1987530	TATAAAGTTGCCCTAGTCCTAAAA	AAACTTTTAGGACTAGGGCAACTT	NA	NA	NA
AGAIBJGL_02133	AGAIBJGL_02133	AGAIBJGL_02133_gR11r	ACTATCTACACTGCTTAAAT	TGG	0.3	426	7	0.0172414	0.689685	AGAIBJGL_02133	AGAIBJGL_02133	AGAIBJGL_1_1	-	1988190..1988209	TATAACTATCTACACTGCTTAAAT	AAACATTTAAGCAGTGTAGATAGT	NA	NA	NA
AGAIBJGL_02134	AGAIBJGL_02134	AGAIBJGL_02134_gR343f	TTTCAATTCTAATTAATTGA	CGG	0.15	441	95	0.225653	0.648304	AGAIBJGL_02134	AGAIBJGL_02134	AGAIBJGL_1_1	+	1989049..1989068	TATATTTCAATTCTAATTAATTGA	AAACTCAATTAATTAGAATTGAAA	NA	NA	NA
AGAIBJGL_02135	gpsA	AGAIBJGL_02135_gR20r	ACCAGGCCCCAAGACGGCGA	CGG	0.7	1017	16	0.0160481	0.480368	AGAIBJGL_02135	gpsA	AGAIBJGL_1_1	-	1989391..1989410	TATAACCAGGCCCCAAGACGGCGA	AAACTCGCCGTCTTGGGGCCTGGT	NA	NA	NA
AGAIBJGL_02136	galU	AGAIBJGL_02136_gR36r	GAGTTCCTAGTCCAGCAGCA	GGG	0.55	900	32	0.0363636	0.564906	AGAIBJGL_02136	galU	AGAIBJGL_1_1	-	1990445..1990464	TATAGAGTTCCTAGTCCAGCAGCA	AAACTGCTGCTGGACTAGGAACTC	NA	NA	NA
AGAIBJGL_02137	AGAIBJGL_02137	AGAIBJGL_02137_gR646f	AGAGGAAGAAACTCGTCACA	GGG	0.45	678	29	0.0440729	0.560259	AGAIBJGL_02137	AGAIBJGL_02137	AGAIBJGL_1_1	+	1992008..1992027	TATAAGAGGAAGAAACTCGTCACA	AAACTGTGACGAGTTTCTTCCTCT	NA	NA	NA
AGAIBJGL_02138	AGAIBJGL_02138	AGAIBJGL_02138_gR449f	GGGATGGTGTAAAAGCCGCT	CGG	0.55	540	88	0.169231	0.44554	AGAIBJGL_02138	AGAIBJGL_02138	AGAIBJGL_1_1	+	1992472..1992491	TATAGGGATGGTGTAAAAGCCGCT	AAACAGCGGCTTTTACACCATCCC	NA	NA	NA
AGAIBJGL_02139	hipO	AGAIBJGL_02139_gR1090f	CCAAGCCAATCTCTGGAATC	TGG	0.5	1131	38	0.0342034	0.689439	AGAIBJGL_02139	hipO	AGAIBJGL_1_1	+	1993664..1993683	TATACCAAGCCAATCTCTGGAATC	AAACGATTCCAGAGATTGGCTTGG	NA	NA	NA
AGAIBJGL_02140	dapD	AGAIBJGL_02140_gR658f	TTTCAGCATTGGCGATAAAT	TGG	0.35	699	38	0.0559647	0.608205	AGAIBJGL_02140	dapD	AGAIBJGL_1_1	+	1994430..1994449	TATATTTCAGCATTGGCGATAAAT	AAACATTTATCGCCAATGCTGAAA	NA	NA	NA
AGAIBJGL_02141	AGAIBJGL_02141	AGAIBJGL_02141_gR859f	TTCCCCATATTAAGCCGGAT	AGG	0.45	912	50	0.0560538	0.407798	AGAIBJGL_02141	AGAIBJGL_02141	AGAIBJGL_1_1	+	1995559..1995578	TATATTCCCCATATTAAGCCGGAT	AAACATCCGGCTTAATATGGGGAA	NA	NA	NA
AGAIBJGL_02142	pbp1b	AGAIBJGL_02142_gR2376f	GTACTTGAACCTTTCTTGCC	AGG	0.45	2463	84	0.034384	0.504233	AGAIBJGL_02142	pbp1b	AGAIBJGL_1_1	+	1998052..1998071	TATAGTACTTGAACCTTTCTTGCC	AAACGGCAAGAAAGGTTCAAGTAC	NA	NA	NA
AGAIBJGL_02143	tyrS	AGAIBJGL_02143_gR80r	AGAAACTTGACCTTCTTCTA	GGG	0.35	1257	76	0.061439	0.589672	AGAIBJGL_02143	tyrS	AGAIBJGL_1_1	-	1998373..1998392	TATAAGAAACTTGACCTTCTTCTA	AAACTAGAAGAAGGTCAAGTTTCT	NA	NA	NA
AGAIBJGL_02144	ctpC	AGAIBJGL_02144_gR2029f	AAGATGATAGTCGGATATGT	TGG	0.35	2064	32	0.0156556	0.558472	AGAIBJGL_02144	ctpC	AGAIBJGL_1_1	+	2001643..2001662	TATAAAGATGATAGTCGGATATGT	AAACACATATCCGACTATCATCTT	NA	NA	NA
AGAIBJGL_02145	AGAIBJGL_02145	AGAIBJGL_02145_gR197f	TGCTAAGATTTTCAAACCAA	GGG	0.3	279	79	0.305019	0.633984	AGAIBJGL_02145	AGAIBJGL_02145	AGAIBJGL_1_1	+	2001876..2001895	TATATGCTAAGATTTTCAAACCAA	AAACTTGGTTTGAAAATCTTAGCA	NA	NA	NA
AGAIBJGL_02146	rrmA	AGAIBJGL_02146_gR25r	GAAGCAAAACGCTGAAGTTT	GGG	0.4	849	21	0.0253317	0.610038	AGAIBJGL_02146	rrmA	AGAIBJGL_1_1	-	2002147..2002166	TATAGAAGCAAAACGCTGAAGTTT	AAACAAACTTCAGCGTTTTGCTTC	NA	NA	NA
AGAIBJGL_02147	AGAIBJGL_02147	AGAIBJGL_02147_gR73r	GCGTATACAGCTGAAACACT	TGG	0.45	573	69	0.124774	0.590293	AGAIBJGL_02147	AGAIBJGL_02147	AGAIBJGL_1_1	-	2003887..2003906	TATAGCGTATACAGCTGAAACACT	AAACAGTGTTTCAGCTGTATACGC	NA	NA	NA
AGAIBJGL_02148	AGAIBJGL_02148	AGAIBJGL_02148_gR107f	TAACAAGCTTATTACAAGAA	AGG	0.25	147	37	0.291339	0.601965	AGAIBJGL_02148	AGAIBJGL_02148	AGAIBJGL_1_1	+	2005021..2005040	TATATAACAAGCTTATTACAAGAA	AAACTTCTTGTAATAAGCTTGTTA	NA	NA	NA
AGAIBJGL_02149	malP	AGAIBJGL_02149_gR2210f	TTCATTGCTACATTCTGCAA	TGG	0.35	2259	46	0.0205449	0.54827	AGAIBJGL_02149	malP	AGAIBJGL_1_1	+	2007628..2007647	TATATTCATTGCTACATTCTGCAA	AAACTTGCAGAATGTAGCAATGAA	NA	NA	NA
AGAIBJGL_02150	malQ	AGAIBJGL_02150_gR1467f	GATCCGATTCCGTAAGCTCC	TGG	0.55	1518	48	0.0320427	0.447287	AGAIBJGL_02150	malQ	AGAIBJGL_1_1	+	2009169..2009188	TATAGATCCGATTCCGTAAGCTCC	AAACGGAGCTTACGGAATCGGATC	NA	NA	NA
AGAIBJGL_02151	malX	AGAIBJGL_02151_gR103r	TCAGATGAACCAGAATCAGC	AGG	0.45	1272	99	0.0790735	0.484283	AGAIBJGL_02151	malX	AGAIBJGL_1_1	-	2009885..2009904	TATATCAGATGAACCAGAATCAGC	AAACGCTGATTCTGGTTCATCTGA	NA	NA	NA
AGAIBJGL_02152	malC	AGAIBJGL_02152_gR22r	GACAGCAGGGCTGCTTTACT	AGG	0.55	1293	18	0.0141398	0.500594	AGAIBJGL_02152	malC	AGAIBJGL_1_1	-	2011186..2011205	TATAGACAGCAGGGCTGCTTTACT	AAACAGTAAAGCAGCCCTGCTGTC	NA	NA	NA
AGAIBJGL_02153	malD	AGAIBJGL_02153_gR48r	CAATCAGGTAAAGGTAAGTA	AGG	0.35	843	44	0.0534629	0.494417	AGAIBJGL_02153	malD	AGAIBJGL_1_1	-	2012506..2012525	TATACAATCAGGTAAAGGTAAGTA	AAACTACTTACCTTTACCTGATTG	NA	NA	NA
AGAIBJGL_02154	malA	AGAIBJGL_02154_gR58r	AGCTCGAAACGTTTGGACAG	GGG	0.5	801	54	0.0691421	0.425723	AGAIBJGL_02154	malA	AGAIBJGL_1_1	-	2013619..2013638	TATAAGCTCGAAACGTTTGGACAG	AAACCTGTCCAAACGTTTCGAGCT	NA	NA	NA
AGAIBJGL_02155	malR	AGAIBJGL_02155_gR10r	GCCACGTCTTTAATCGTAAC	GGG	0.45	987	6	0.00620476	0.572969	AGAIBJGL_02155	malR	AGAIBJGL_1_1	-	2014381..2014400	TATAGCCACGTCTTTAATCGTAAC	AAACGTTACGATTAAAGACGTGGC	NA	NA	NA
AGAIBJGL_02156	AGAIBJGL_02156	AGAIBJGL_02156_gR35r	CAACTCAATTTCAGTAGAAA	AGG	0.3	324	31	0.101974	0.667383	AGAIBJGL_02156	AGAIBJGL_02156	AGAIBJGL_1_1	-	2015459..2015478	TATACAACTCAATTTCAGTAGAAA	AAACTTTCTACTGAAATTGAGTTG	NA	NA	NA
AGAIBJGL_02157	AGAIBJGL_02157	AGAIBJGL_02157_gR766f	TCGAATACACATGCCCTGGT	TGG	0.5	942	173	0.187636	0.450908	AGAIBJGL_02157	AGAIBJGL_02157	AGAIBJGL_1_1	+	2016536..2016555	TATATCGAATACACATGCCCTGGT	AAACACCAGGGCATGTGTATTCGA	NA	NA	NA
AGAIBJGL_02158	aspS	AGAIBJGL_02158_gR1700f	ACGGCCAACCCATCCTTTCA	AGG	0.55	1764	61	0.0349771	0.506156	AGAIBJGL_02158	aspS	AGAIBJGL_1_1	+	2018389..2018408	TATAACGGCCAACCCATCCTTTCA	AAACTGAAAGGATGGGTTGGCCGT	NA	NA	NA
AGAIBJGL_02160	AGAIBJGL_02160	AGAIBJGL_02160_gR152f	ATAGAAGAAATCGCCTTTGA	AGG	0.35	231	76	0.36019	0.530442	AGAIBJGL_02160	AGAIBJGL_02160	AGAIBJGL_1_1	+	2018956..2018975	TATAATAGAAGAAATCGCCTTTGA	AAACTCAAAGGCGATTTCTTCTAT	NA	NA	NA
AGAIBJGL_02161	AGAIBJGL_02161	AGAIBJGL_02161_gR619f	GGGCTAGAAGAATCCAGCCA	AGG	0.55	642	20	0.0321543	0.540202	AGAIBJGL_02161	AGAIBJGL_02161	AGAIBJGL_1_1	+	2019671..2019690	TATAGGGCTAGAAGAATCCAGCCA	AAACTGGCTGGATTCTTCTAGCCC	NA	NA	NA
AGAIBJGL_02162	AGAIBJGL_02162	AGAIBJGL_02162_gR635f	TACATCTAAAATAATTTCGT	GGG	0.2	735	97	0.135664	0.562133	AGAIBJGL_02162	AGAIBJGL_02162	AGAIBJGL_1_1	+	2020340..2020359	TATATACATCTAAAATAATTTCGT	AAACACGAAATTATTTTAGATGTA	NA	NA	NA
AGAIBJGL_02163	AGAIBJGL_02163	AGAIBJGL_02163_gR115f	GATAGGGATTAAACCAGCTT	AGG	0.4	198	80	0.449438	0.477652	AGAIBJGL_02163	AGAIBJGL_02163	AGAIBJGL_1_1	+	2020557..2020576	TATAGATAGGGATTAAACCAGCTT	AAACAAGCTGGTTTAATCCCTATC	NA	NA	NA
AGAIBJGL_02164	AGAIBJGL_02164	AGAIBJGL_02164_gR146f	CCCTGCCAGTTTGGCTAGGT	CGG	0.6	216	67	0.341837	0.418921	AGAIBJGL_02164	AGAIBJGL_02164	AGAIBJGL_1_1	+	2020785..2020804	TATACCCTGCCAGTTTGGCTAGGT	AAACACCTAGCCAAACTGGCAGGG	NA	NA	NA
AGAIBJGL_02165	AGAIBJGL_02165	AGAIBJGL_02165_gR153f	ATATACACTCCCGTTATAAT	TGG	0.3	315	159	0.538983	0.525243	AGAIBJGL_02165	AGAIBJGL_02165	AGAIBJGL_1_1	+	2021008..2021027	TATAATATACACTCCCGTTATAAT	AAACATTATAACGGGAGTGTATAT	NA	NA	NA
AGAIBJGL_02166	hisS	AGAIBJGL_02166_gR1245f	TGCCACTTAGCAGACTCAGC	AGG	0.55	1290	42	0.0330709	0.590293	AGAIBJGL_02166	hisS	AGAIBJGL_1_1	+	2022755..2022774	TATATGCCACTTAGCAGACTCAGC	AAACGCTGAGTCTGCTAAGTGGCA	NA	NA	NA
AGAIBJGL_02167	AGAIBJGL_02167	AGAIBJGL_02167_gR1159f	ATGCATAGACGATAAAGACC	AGG	0.4	1248	86	0.0700326	0.433164	AGAIBJGL_02167	AGAIBJGL_02167	AGAIBJGL_1_1	+	2024036..2024055	TATAATGCATAGACGATAAAGACC	AAACGGTCTTTATCGTCTATGCAT	NA	NA	NA
AGAIBJGL_02168	rgg	AGAIBJGL_02168_gR779f	AGACGGCGAAAATTGTCCTC	CGG	0.5	852	70	0.0841346	0.470147	AGAIBJGL_02168	rgg	AGAIBJGL_1_1	+	2025096..2025115	TATAAGACGGCGAAAATTGTCCTC	AAACGAGGACAATTTTCGCCGTCT	NA	NA	NA
AGAIBJGL_02169	AGAIBJGL_02169	AGAIBJGL_02169_gR33r	GGTCTTGCAAGGCCAAAGCA	CGG	0.55	342	29	0.0900621	0.489605	AGAIBJGL_02169	AGAIBJGL_02169	AGAIBJGL_1_1	-	2025338..2025357	TATAGGTCTTGCAAGGCCAAAGCA	AAACTGCTTTGGCCTTGCAAGACC	NA	NA	NA
AGAIBJGL_02171	ilvD	AGAIBJGL_02171_gR1675f	TGCTGTCATAGATGCTACTG	CGG	0.45	1704	26	0.0154394	0.506156	AGAIBJGL_02171	ilvD	AGAIBJGL_1_1	+	2027787..2027806	TATATGCTGTCATAGATGCTACTG	AAACCAGTAGCATCTATGACAGCA	NA	NA	NA
AGAIBJGL_02172	AGAIBJGL_02172	AGAIBJGL_02172_gR883f	CACTTTGATTAGCCTCTAAA	AGG	0.35	933	47	0.0514786	0.54231	AGAIBJGL_02172	AGAIBJGL_02172	AGAIBJGL_1_1	+	2028931..2028950	TATACACTTTGATTAGCCTCTAAA	AAACTTTAGAGGCTAATCAAAGTG	NA	NA	NA
AGAIBJGL_02173	AGAIBJGL_02173	AGAIBJGL_02173_gR799f	ATGTTCTAAGAGTATTTAAT	CGG	0.2	858	56	0.0668258	0.543527	AGAIBJGL_02173	AGAIBJGL_02173	AGAIBJGL_1_1	+	2029776..2029795	TATAATGTTCTAAGAGTATTTAAT	AAACATTAAATACTCTTAGAACAT	NA	NA	NA
AGAIBJGL_02174	ulaA2	AGAIBJGL_02174_gR1308f	ATTAAAGCTACTAAAATAGC	TGG	0.25	1347	36	0.0271289	0.645943	AGAIBJGL_02174	ulaA2	AGAIBJGL_1_1	+	2031146..2031165	TATAATTAAAGCTACTAAAATAGC	AAACGCTATTTTAGTAGCTTTAAT	NA	NA	NA
AGAIBJGL_02175	ulaB2	AGAIBJGL_02175_gR144f	ATCCAAATATCAGCTGCATT	TGG	0.35	285	138	0.520755	0.578757	AGAIBJGL_02175	ulaB2	AGAIBJGL_1_1	+	2031341..2031360	TATAATCCAAATATCAGCTGCATT	AAACAATGCAGCTGATATTTGGAT	NA	NA	NA
AGAIBJGL_02176	ulaR2	AGAIBJGL_02176_gR1935f	CCTTCTTTGACTTCCTTTAT	AGG	0.35	2031	93	0.0462456	0.70273	AGAIBJGL_02176	ulaR2	AGAIBJGL_1_1	+	2033420..2033439	TATACCTTCTTTGACTTCCTTTAT	AAACATAAAGGAAGTCAAAGAAGG	NA	NA	NA
AGAIBJGL_02177	AGAIBJGL_02177	AGAIBJGL_02177_gR34r	ATCAATGCGAATACACCATT	TGG	0.35	1008	30	0.0303644	0.572438	AGAIBJGL_02177	AGAIBJGL_02177	AGAIBJGL_1_1	-	2033753..2033772	TATAATCAATGCGAATACACCATT	AAACAATGGTGTATTCGCATTGAT	NA	NA	NA
AGAIBJGL_02178	AGAIBJGL_02178	AGAIBJGL_02178_gR33r	ACTTTGTTGAGAGTCGAAGG	GGG	0.45	201	29	0.160221	0.479569	AGAIBJGL_02178	AGAIBJGL_02178	AGAIBJGL_1_1	-	2034762..2034781	TATAACTTTGTTGAGAGTCGAAGG	AAACCCTTCGACTCTCAACAAAGT	NA	NA	NA
AGAIBJGL_02179	rpmF	AGAIBJGL_02179_gR16r	GCTTTTGAAGTGCGACGTGC	AGG	0.55	183	12	0.0736196	0.383534	AGAIBJGL_02179	rpmF	AGAIBJGL_1_1	-	2035097..2035116	TATAGCTTTTGAAGTGCGACGTGC	AAACGCACGTCGCACTTCAAAAGC	NA	NA	NA
AGAIBJGL_02180	rpmG3	AGAIBJGL_02180_gR85r	TTCTTCAATTGAAGGCGGTC	TGG	0.45	150	81	0.623077	0.442145	AGAIBJGL_02180	rpmG3	AGAIBJGL_1_1	-	2035364..2035383	TATATTCTTCAATTGAAGGCGGTC	AAACGACCGCCTTCAATTGAAGAA	NA	NA	NA
AGAIBJGL_02182	cbpN	AGAIBJGL_02182_gR1861f	CTGCTAGGATTGGTTCATTA	GGG	0.4	1926	62	0.0325289	0.53304	AGAIBJGL_02182	cbpN	AGAIBJGL_1_1	+	2039476..2039495	TATACTGCTAGGATTGGTTCATTA	AAACTAATGAACCAATCCTAGCAG	NA	NA	NA
AGAIBJGL_02183	AGAIBJGL_02183	AGAIBJGL_02183_gR64r	TAGGTTTCCCAGAAAGACTC	TGG	0.45	207	60	0.320856	0.662506	AGAIBJGL_02183	AGAIBJGL_02183	AGAIBJGL_1_1	-	2039952..2039971	TATATAGGTTTCCCAGAAAGACTC	AAACGAGTCTTTCTGGGAAACCTA	NA	NA	NA
AGAIBJGL_02185	AGAIBJGL_02185	AGAIBJGL_02185_gR157r	GCTTGAGGATATATCTTCAT	GGG	0.35	390	153	0.413514	1	AGAIBJGL_01747,AGAIBJGL_02185	AGAIBJGL_01747,AGAIBJGL_02185	AGAIBJGL_1_1,AGAIBJGL_1_1	+,-	1653641..1653660,2040639..2040658	TATAGCTTGAGGATATATCTTCAT	AAACATGAAGATATATCCTCAAGC	NA	NA	NA
AGAIBJGL_02186	AGAIBJGL_02186	AGAIBJGL_02186_gR109f	TCTCGATTTCTCTCAGCACT	TGG	0.45	327	215	0.700326	0.549095	AGAIBJGL_02186	AGAIBJGL_02186	AGAIBJGL_1_1	+	2041037..2041056	TATATCTCGATTTCTCTCAGCACT	AAACAGTGCTGAGAGAAATCGAGA	NA	NA	NA
AGAIBJGL_02187	AGAIBJGL_02187	AGAIBJGL_02187_gR60f	ATCCAAGCTTCTACAGATGC	TGG	0.45	111	48	0.527473	0.583603	AGAIBJGL_02187	AGAIBJGL_02187	AGAIBJGL_1_1	+	2041351..2041370	TATAATCCAAGCTTCTACAGATGC	AAACGCATCTGTAGAAGCTTGGAT	NA	NA	NA
AGAIBJGL_02188	AGAIBJGL_02188	AGAIBJGL_02188_gR1851f	TCAATAGCTTGCGTTTGTTT	GGG	0.35	1881	27	0.0145083	0.63451	AGAIBJGL_02188	AGAIBJGL_02188	AGAIBJGL_1_1	+	2043519..2043538	TATATCAATAGCTTGCGTTTGTTT	AAACAAACAAACGCAAGCTATTGA	NA	NA	NA
AGAIBJGL_02189	AGAIBJGL_02189	AGAIBJGL_02189_gR860f	TCCGATATCAATCGTTGCAA	TGG	0.4	870	7	0.00823529	0.526117	AGAIBJGL_02189	AGAIBJGL_02189	AGAIBJGL_1_1	+	2044402..2044421	TATATCCGATATCAATCGTTGCAA	AAACTTGCAACGATTGATATCGGA	NA	NA	NA
AGAIBJGL_02190	AGAIBJGL_02190	AGAIBJGL_02190_gR2605f	AGTACCACTCACGGTCCCAG	TGG	0.6	2646	38	0.0144707	0.345662	AGAIBJGL_02190	AGAIBJGL_02190	AGAIBJGL_1_1	+	2047099..2047118	TATAAGTACCACTCACGGTCCCAG	AAACCTGGGACCGTGAGTGGTACT	NA	NA	NA
AGAIBJGL_02191	AGAIBJGL_02191	AGAIBJGL_02191_gR1220f	CACCCACTCTGGATGGTCCT	TGG	0.6	1281	58	0.0459952	0.39383	AGAIBJGL_02191	AGAIBJGL_02191	AGAIBJGL_1_1	+	2048450..2048469	TATACACCCACTCTGGATGGTCCT	AAACAGGACCATCCAGAGTGGGTG	NA	NA	NA
AGAIBJGL_02192	AGAIBJGL_02192	AGAIBJGL_02192_gR13r	GTATCGATGGTTTCAAGTAG	TGG	0.4	2085	9	0.00435835	0.548079	AGAIBJGL_02192	AGAIBJGL_02192	AGAIBJGL_1_1	-	2048707..2048726	TATAGTATCGATGGTTTCAAGTAG	AAACCTACTTGAAACCATCGATAC	NA	NA	NA
AGAIBJGL_02193	AGAIBJGL_02193	AGAIBJGL_02193_gR1659f	TGACTTGGTAACGGTCCATG	CGG	0.5	1680	18	0.0108434	0.44554	AGAIBJGL_02193	AGAIBJGL_02193	AGAIBJGL_1_1	+	2052464..2052483	TATATGACTTGGTAACGGTCCATG	AAACCATGGACCGTTACCAAGTCA	NA	NA	NA
AGAIBJGL_02194	arcA	AGAIBJGL_02194_gR19r	ATTTCTGAGAAGACCTGAAT	TGG	0.35	1230	15	0.0123967	0.565438	AGAIBJGL_02194	arcA	AGAIBJGL_1_1	-	2053271..2053290	TATAATTTCTGAGAAGACCTGAAT	AAACATTCAGGTCTTCTCAGAAAT	NA	NA	NA
AGAIBJGL_02195	arcB	AGAIBJGL_02195_gR24r	CTGCTAAGAAGCTGCGTCCT	TGG	0.55	1017	20	0.0200602	0.414	AGAIBJGL_02195	arcB	AGAIBJGL_1_1	-	2054563..2054582	TATACTGCTAAGAAGCTGCGTCCT	AAACAGGACGCAGCTTCTTAGCAG	NA	NA	NA
AGAIBJGL_02196	arcC	AGAIBJGL_02196_gR63r	CTTGTTGAGCCTTTGCTGAT	GGG	0.45	948	59	0.0635776	0.521402	AGAIBJGL_02196	arcC	AGAIBJGL_1_1	-	2055783..2055802	TATACTTGTTGAGCCTTTGCTGAT	AAACATCAGCAAAGGCTCAACAAG	NA	NA	NA
AGAIBJGL_02197	arcD	AGAIBJGL_02197_gR40r	AATAATACGGTGTAAGATGA	AGG	0.3	1512	36	0.0241287	0.554128	AGAIBJGL_02197	arcD	AGAIBJGL_1_1	-	2056916..2056935	TATAAATAATACGGTGTAAGATGA	AAACTCATCTTACACCGTATTATT	NA	NA	NA
AGAIBJGL_02198	AGAIBJGL_02198	AGAIBJGL_02198_gR71r	TTCATTGAGTACTGAAGGAT	AGG	0.35	1332	67	0.0510671	0.572664	AGAIBJGL_02198	AGAIBJGL_02198	AGAIBJGL_1_1	-	2058480..2058499	TATATTCATTGAGTACTGAAGGAT	AAACATCCTTCAGTACTCAATGAA	NA	NA	NA
AGAIBJGL_02199	AGAIBJGL_02199	AGAIBJGL_02199_gR132f	CTCGTTTCTGTAGCCTGTAC	AGG	0.5	252	117	0.50431	0.521402	AGAIBJGL_02199	AGAIBJGL_02199	AGAIBJGL_1_1	+	2060539..2060558	TATACTCGTTTCTGTAGCCTGTAC	AAACGTACAGGCTACAGAAACGAG	NA	NA	NA
AGAIBJGL_02200	ybbK	AGAIBJGL_02200_gR853f	TCAGTGTGACTATCACCAAT	AGG	0.4	900	44	0.05	0.607785	AGAIBJGL_02200	ybbK	AGAIBJGL_1_1	+	2061910..2061929	TATATCAGTGTGACTATCACCAAT	AAACATTGGTGATAGTCACACTGA	NA	NA	NA
AGAIBJGL_02201	adh2	AGAIBJGL_02201_gR1128f	TTACCAATAAGGTTGACTGC	CGG	0.4	1152	21	0.0185512	0.570916	AGAIBJGL_02201	adh2	AGAIBJGL_1_1	+	2063214..2063233	TATATTACCAATAAGGTTGACTGC	AAACGCAGTCAACCTTATTGGTAA	NA	NA	NA
AGAIBJGL_02202	fucI	AGAIBJGL_02202_gR1749f	GTCGGACGAATCCCAATACG	TGG	0.55	1767	15	0.00858615	0.511718	AGAIBJGL_02202	fucI	AGAIBJGL_1_1	+	2065132..2065151	TATAGTCGGACGAATCCCAATACG	AAACCGTATTGGGATTCGTCCGAC	NA	NA	NA
AGAIBJGL_02203	fucL	AGAIBJGL_02203_gR2976f	TACAACGGAGAAAGCAACAA	TGG	0.4	3117	138	0.0445593	0.538711	AGAIBJGL_02203	fucL	AGAIBJGL_1_1	+	2068182..2068201	TATATACAACGGAGAAAGCAACAA	AAACTTGTTGCTTTCTCCGTTGTA	NA	NA	NA
AGAIBJGL_02204	fucY	AGAIBJGL_02204_gR2264f	CAAGGCTTCATTCCAATTTG	CGG	0.4	2295	28	0.0123077	0.628256	AGAIBJGL_02204	fucY	AGAIBJGL_1_1	+	2070596..2070615	TATACAAGGCTTCATTCCAATTTG	AAACCAAATTGGAATGAAGCCTTG	NA	NA	NA
AGAIBJGL_02205	AGAIBJGL_02205	AGAIBJGL_02205_gR700f	GAATTGTATATAGAAAACCT	AGG	0.25	801	98	0.12548	0.663159	AGAIBJGL_02205	AGAIBJGL_02205	AGAIBJGL_1_1	+	2071385..2071404	TATAGAATTGTATATAGAAAACCT	AAACAGGTTTTCTATATACAATTC	NA	NA	NA
AGAIBJGL_02206	AGAIBJGL_02206	AGAIBJGL_02206_gR722f	CGGTCCATTATAGTCAATAG	TGG	0.4	774	49	0.0649867	0.353824	AGAIBJGL_02206	AGAIBJGL_02206	AGAIBJGL_1_1	+	2072204..2072223	TATACGGTCCATTATAGTCAATAG	AAACCTATTGACTATAATGGACCG	NA	NA	NA
AGAIBJGL_02207	AGAIBJGL_02207	AGAIBJGL_02207_gR436f	CAACTTGACCATGTACCAGA	CGG	0.45	471	32	0.0709534	0.515195	AGAIBJGL_02207	AGAIBJGL_02207	AGAIBJGL_1_1	+	2072716..2072735	TATACAACTTGACCATGTACCAGA	AAACTCTGGTACATGGTCAAGTTG	NA	NA	NA
AGAIBJGL_02208	AGAIBJGL_02208	AGAIBJGL_02208_gR401f	GCTAGCAAAATTACCATGAC	TGG	0.4	444	40	0.0943396	0.576683	AGAIBJGL_02208	AGAIBJGL_02208	AGAIBJGL_1_1	+	2073142..2073161	TATAGCTAGCAAAATTACCATGAC	AAACGTCATGGTAATTTTGCTAGC	NA	NA	NA
AGAIBJGL_02209	fucU	AGAIBJGL_02209_gR405f	ATTAAAGTCTTCAATAAATC	TGG	0.2	441	33	0.0783848	0.602313	AGAIBJGL_02209	fucU	AGAIBJGL_1_1	+	2073570..2073589	TATAATTAAAGTCTTCAATAAATC	AAACGATTTATTGAAGACTTTAAT	NA	NA	NA
AGAIBJGL_02210	fucA	AGAIBJGL_02210_gR512f	AAAGAAATCAATACCCGACG	GGG	0.4	639	124	0.200323	0.350302	AGAIBJGL_02210	fucA	AGAIBJGL_1_1	+	2074129..2074148	TATAAAAGAAATCAATACCCGACG	AAACCGTCGGGTATTGATTTCTTT	NA	NA	NA
AGAIBJGL_02211	fucK	AGAIBJGL_02211_gR1339f	TTACCAGTTTATTTTCAGAA	AGG	0.25	1404	62	0.0447977	0.584107	AGAIBJGL_02211	fucK	AGAIBJGL_1_1	+	2075709..2075728	TATATTACCAGTTTATTTTCAGAA	AAACTTCTGAAAATAAACTGGTAA	NA	NA	NA
AGAIBJGL_02212	fucR	AGAIBJGL_02212_gR68r	GATTTCTGCCAGCTCTTTTA	CGG	0.4	774	64	0.0848806	0.620716	AGAIBJGL_02212	fucR	AGAIBJGL_1_1	-	2076030..2076049	TATAGATTTCTGCCAGCTCTTTTA	AAACTAAAAGAGCTGGCAGAAATC	NA	NA	NA
AGAIBJGL_02213	AGAIBJGL_02213	AGAIBJGL_02213_gR11r	CGAACCCATAGGAACGTAAT	CGG	0.45	239	7	0.0319635	0.82156	AGAIBJGL_02213	AGAIBJGL_02213	AGAIBJGL_1_1	-	2077136..2077155	TATACGAACCCATAGGAACGTAAT	AAACATTACGTTCCTATGGGTTCG	NA	NA	NA
AGAIBJGL_02214	AGAIBJGL_02214	AGAIBJGL_02214_gR22r	ACCTCCTCTCACGAACCGTA	AGG	0.55	239	18	0.0821918	0.408156	AGAIBJGL_02214	AGAIBJGL_02214	AGAIBJGL_1_1	-	2077490..2077509	TATAACCTCCTCTCACGAACCGTA	AAACTACGGTTCGTGAGAGGAGGT	NA	NA	NA
AGAIBJGL_02215	adcA	AGAIBJGL_02215_gR1400f	AAATTCATAGACAGGGTAAA	AGG	0.3	1506	103	0.0693136	0.635407	AGAIBJGL_02215	adcA	AGAIBJGL_1_1	+	2079242..2079261	TATAAAATTCATAGACAGGGTAAA	AAACTTTACCCTGTCTATGAATTT	NA	NA	NA
AGAIBJGL_02216	adcB	AGAIBJGL_02216_gR764f	CATAGCAATAACCGCCAAAA	AGG	0.4	807	40	0.0508259	0.616314	AGAIBJGL_02216	adcB	AGAIBJGL_1_1	+	2080121..2080140	TATACATAGCAATAACCGCCAAAA	AAACTTTTGGCGGTTATTGCTATG	NA	NA	NA
AGAIBJGL_02217	adcC	AGAIBJGL_02217_gR671f	AGGCTCCTTATCATAATAGA	AGG	0.35	705	31	0.0452555	0.553808	AGAIBJGL_02217	adcC	AGAIBJGL_1_1	+	2080827..2080846	TATAAGGCTCCTTATCATAATAGA	AAACTCTATTATGATAAGGAGCCT	NA	NA	NA
AGAIBJGL_02218	adcR	AGAIBJGL_02218_gR361f	CGCTAGTGCAATGACCTATT	AGG	0.45	441	77	0.182898	0.579335	AGAIBJGL_02218	adcR	AGAIBJGL_1_1	+	2081221..2081240	TATACGCTAGTGCAATGACCTATT	AAACAATAGGTCATTGCACTAGCG	NA	NA	NA
AGAIBJGL_02219	dltD	AGAIBJGL_02219_gR1233f	AACAAACCAGCGATCAAGAC	CGG	0.45	1269	33	0.0264211	0.566804	AGAIBJGL_02219	dltD	AGAIBJGL_1_1	+	2082688..2082707	TATAAACAAACCAGCGATCAAGAC	AAACGTCTTGATCGCTGGTTTGTT	NA	NA	NA
AGAIBJGL_02220	dltC	AGAIBJGL_02220_gR94f	CAGGGACACGAATGTCAAAA	CGG	0.45	240	143	0.65	0.579335	AGAIBJGL_02220	dltC	AGAIBJGL_1_1	+	2082810..2082829	TATACAGGGACACGAATGTCAAAA	AAACTTTTGACATTCGTGTCCCTG	NA	NA	NA
AGAIBJGL_02221	dltB	AGAIBJGL_02221_gR1215f	TTGCCATATGGCTCTAAATG	AGG	0.4	1245	27	0.0220408	0.428208	AGAIBJGL_02221	dltB	AGAIBJGL_1_1	+	2084184..2084203	TATATTGCCATATGGCTCTAAATG	AAACCATTTAGAGCCATATGGCAA	NA	NA	NA
AGAIBJGL_02222	dltA	AGAIBJGL_02222_gR1511f	TGTCTGAGCAAAATGCTCAA	TGG	0.4	1551	37	0.0241672	0.54231	AGAIBJGL_02222	dltA	AGAIBJGL_1_1	+	2085721..2085740	TATATGTCTGAGCAAAATGCTCAA	AAACTTGAGCATTTTGCTCAGACA	NA	NA	NA
AGAIBJGL_02223	AGAIBJGL_02223	AGAIBJGL_02223_gR355f	TACTTTCCCATTTAGCAGCA	AGG	0.4	522	164	0.326693	0.475564	AGAIBJGL_02223	AGAIBJGL_02223	AGAIBJGL_1_1	+	2086581..2086600	TATATACTTTCCCATTTAGCAGCA	AAACTGCTGCTAAATGGGAAAGTA	NA	NA	NA
AGAIBJGL_02224	AGAIBJGL_02224	AGAIBJGL_02224_gR590f	TAAGATAGGAACTAGTGATG	TGG	0.35	711	118	0.170767	0.411329	AGAIBJGL_02224	AGAIBJGL_02224	AGAIBJGL_1_1	+	2087283..2087302	TATATAAGATAGGAACTAGTGATG	AAACCATCACTAGTTCCTATCTTA	NA	NA	NA
AGAIBJGL_02225	AGAIBJGL_02225	AGAIBJGL_02225_gR982f	AGAAATGGGGTTCACAAATG	GGG	0.4	993	8	0.00822199	0.375586	AGAIBJGL_02225	AGAIBJGL_02225	AGAIBJGL_1_1	+	2088837..2088856	TATAAGAAATGGGGTTCACAAATG	AAACCATTTGTGAACCCCATTTCT	NA	NA	NA
AGAIBJGL_02226	AGAIBJGL_02226	AGAIBJGL_02226_gR227f	ATTGGATTTTACTTGATTGT	AGG	0.25	282	52	0.198473	0.60751	AGAIBJGL_02226	AGAIBJGL_02226	AGAIBJGL_1_1	+	2089078..2089097	TATAATTGGATTTTACTTGATTGT	AAACACAATCAAGTAAAATCCAAT	NA	NA	NA
AGAIBJGL_02227	AGAIBJGL_02227	AGAIBJGL_02227_gR45f	TTTCCTCACTACTATGGGCT	CGG	0.45	80	32	0.533333	0.623087	AGAIBJGL_02227	AGAIBJGL_02227	AGAIBJGL_1_1	+	2089378..2089397	TATATTTCCTCACTACTATGGGCT	AAACAGCCCATAGTAGTGAGGAAA	NA	NA	NA
AGAIBJGL_02228	AGAIBJGL_02228	AGAIBJGL_02228_gR45f	CTCTCGTGATTTACACATAT	AGG	0.35	179	131	0.823899	0.544575	AGAIBJGL_02228	AGAIBJGL_02228	AGAIBJGL_1_1	+	2089597..2089616	TATACTCTCGTGATTTACACATAT	AAACATATGTGTAAATCACGAGAG	NA	NA	NA
AGAIBJGL_02229	AGAIBJGL_02229	AGAIBJGL_02229_gR46f	AGACCCAAGCGAATGAACAT	AGG	0.45	198	149	0.837079	0.628719	AGAIBJGL_02229	AGAIBJGL_02229	AGAIBJGL_1_1	+	2089936..2089955	TATAAGACCCAAGCGAATGAACAT	AAACATGTTCATTCGCTTGGGTCT	NA	NA	NA
AGAIBJGL_02230	AGAIBJGL_02230	AGAIBJGL_02230_gR148r	ATAGTGTCTACACTTCCATC	TGG	0.4	588	144	0.253521	0.53741	AGAIBJGL_02230	AGAIBJGL_02230	AGAIBJGL_1_1	-	2090402..2090421	TATAATAGTGTCTACACTTCCATC	AAACGATGGAAGTGTAGACACTAT	NA	NA	NA
AGAIBJGL_02231	glpF	AGAIBJGL_02231_gR658f	CACCATTTCCTAGAAGAATC	AGG	0.4	705	44	0.0642336	0.749602	AGAIBJGL_02231	glpF	AGAIBJGL_1_1	+	2092073..2092092	TATACACCATTTCCTAGAAGAATC	AAACGATTCTTCTAGGAAATGGTG	NA	NA	NA
AGAIBJGL_02232	glpO	AGAIBJGL_02232_gR1766f	ACCGATAATCAAGAGGTCCA	GGG	0.45	1827	58	0.0320974	0.44238	AGAIBJGL_02232	glpO	AGAIBJGL_1_1	+	2093955..2093974	TATAACCGATAATCAAGAGGTCCA	AAACTGGACCTCTTGATTATCGGT	NA	NA	NA
AGAIBJGL_02233	glpK	AGAIBJGL_02233_gR1478f	ACTTGTAGTTCCCTGGTCAA	TGG	0.45	1509	28	0.0188046	0.530772	AGAIBJGL_02233	glpK	AGAIBJGL_1_1	+	2095535..2095554	TATAACTTGTAGTTCCCTGGTCAA	AAACTTGACCAGGGAACTACAAGT	NA	NA	NA
AGAIBJGL_02234	AGAIBJGL_02234	AGAIBJGL_02234_gR1394f	GATTGAAAATTGACCACACT	CGG	0.35	1410	13	0.00935252	0.615698	AGAIBJGL_02234	AGAIBJGL_02234	AGAIBJGL_1_1	+	2097118..2097137	TATAGATTGAAAATTGACCACACT	AAACAGTGTGGTCAATTTTCAATC	NA	NA	NA
AGAIBJGL_02235	hslO	AGAIBJGL_02235_gR44r	ATCAAGGACAAAAGCACGAA	AGG	0.4	873	40	0.0468933	0.607568	AGAIBJGL_02235	hslO	AGAIBJGL_1_1	-	2097373..2097392	TATAATCAAGGACAAAAGCACGAA	AAACTTCGTGCTTTTGTCCTTGAT	NA	NA	NA
AGAIBJGL_02236	AGAIBJGL_02236	AGAIBJGL_02236_gR25r	TCAACATTGCCAATCATAAA	AGG	0.3	981	21	0.0218522	0.589367	AGAIBJGL_02236	AGAIBJGL_02236	AGAIBJGL_1_1	-	2098213..2098232	TATATCAACATTGCCAATCATAAA	AAACTTTATGATTGGCAATGTTGA	NA	NA	NA
AGAIBJGL_02238	cbpA	AGAIBJGL_02238_gR2006f	ATTAGAAGAAGTGGCTACTT	GGG	0.35	2142	133	0.0626767	0.566699	AGAIBJGL_02238	cbpA	AGAIBJGL_1_1	+	2103099..2103118	TATAATTAGAAGAAGTGGCTACTT	AAACAAGTAGCCACTTCTTCTAAT	NA	NA	NA
AGAIBJGL_02239	AGAIBJGL_02239	AGAIBJGL_02239_gR442f	ATTCTTTCCCGCCATTGCTA	AGG	0.45	528	83	0.163386	0.451997	AGAIBJGL_02239	AGAIBJGL_02239	AGAIBJGL_1_1	+	2103755..2103774	TATAATTCTTTCCCGCCATTGCTA	AAACTAGCAATGGCGGGAAAGAAT	NA	NA	NA
AGAIBJGL_02240	AGAIBJGL_02240	AGAIBJGL_02240_gR1314f	AAGGACTTGGTTAATAATTT	AGG	0.25	1332	15	0.0114329	0.653337	AGAIBJGL_02240	AGAIBJGL_02240	AGAIBJGL_1_1	+	2105249..2105268	TATAAAGGACTTGGTTAATAATTT	AAACAAATTATTAACCAAGTCCTT	NA	NA	NA
AGAIBJGL_02241	AGAIBJGL_02241	AGAIBJGL_02241_gR520f	CCAGTACCATGAGATGGATA	GGG	0.45	654	131	0.206625	0.510308	AGAIBJGL_02241	AGAIBJGL_02241	AGAIBJGL_1_1	+	2105783..2105802	TATACCAGTACCATGAGATGGATA	AAACTATCCATCTCATGGTACTGG	NA	NA	NA
AGAIBJGL_02242	clpC	AGAIBJGL_02242_gR2327f	ACTATAACTGTGATTAGACA	TGG	0.3	2433	103	0.0426855	0.589157	AGAIBJGL_02242	clpC	AGAIBJGL_1_1	+	2108564..2108583	TATAACTATAACTGTGATTAGACA	AAACTGTCTAATCACAGTTATAGT	NA	NA	NA
AGAIBJGL_02243	ctsR	AGAIBJGL_02243_gR419f	ATCTAAAATCGCCTTGATGT	AGG	0.35	459	37	0.0842825	0.668086	AGAIBJGL_02243	ctsR	AGAIBJGL_1_1	+	2109090..2109109	TATAATCTAAAATCGCCTTGATGT	AAACACATCAAGGCGATTTTAGAT	NA	NA	NA
AGAIBJGL_02244	thiZ	AGAIBJGL_02244_gR689f	TAAAATCCTCTCCTGACCAT	AGG	0.4	729	37	0.0521862	0.567009	AGAIBJGL_02244	thiZ	AGAIBJGL_1_1	+	2109937..2109956	TATATAAAATCCTCTCCTGACCAT	AAACATGGTCAGGAGAGGATTTTA	NA	NA	NA
AGAIBJGL_02245	thiY	AGAIBJGL_02245_gR938f	AGAAGCAGTTCCTTGACCAC	AGG	0.5	1008	67	0.0678138	0.509772	AGAIBJGL_02245	thiY	AGAIBJGL_1_1	+	2110914..2110933	TATAAGAAGCAGTTCCTTGACCAC	AAACGTGGTCAAGGAACTGCTTCT	NA	NA	NA
AGAIBJGL_02246	thiX	AGAIBJGL_02246_gR655f	GTGTCGGCAGGATAAACTTG	GGG	0.5	759	101	0.136671	0.50779	AGAIBJGL_02246	thiX	AGAIBJGL_1_1	+	2111677..2111696	TATAGTGTCGGCAGGATAAACTTG	AAACCAAGTTTATCCTGCCGACAC	NA	NA	NA
AGAIBJGL_02247	AGAIBJGL_02247	AGAIBJGL_02247_gR269f	TACTAGGGGTAAAACTTGCA	AGG	0.4	291	19	0.0701107	0.399215	AGAIBJGL_02247	AGAIBJGL_02247	AGAIBJGL_1_1	+	2112012..2112031	TATATACTAGGGGTAAAACTTGCA	AAACTGCAAGTTTTACCCCTAGTA	NA	NA	NA
AGAIBJGL_02248	AGAIBJGL_02248	AGAIBJGL_02248_gR44f	GGCATTACCCAGATCAGGTG	CGG	0.55	103	56	0.674699	0.432914	AGAIBJGL_02248	AGAIBJGL_02248	AGAIBJGL_1_1	+	2112148..2112167	TATAGGCATTACCCAGATCAGGTG	AAACCACCTGATCTGGGTAATGCC	NA	NA	NA
AGAIBJGL_02249	cbpD	AGAIBJGL_02249_gR1329f	CTTGTTCCTCTTGCTATAAA	CGG	0.35	1347	15	0.0113037	0.532572	AGAIBJGL_02249	cbpD	AGAIBJGL_1_1	+	2113618..2113637	TATACTTGTTCCTCTTGCTATAAA	AAACTTTATAGCAAGAGGAACAAG	NA	NA	NA
AGAIBJGL_02250	AGAIBJGL_02250	AGAIBJGL_02250_gR117f	AACTCCACAATAAATAGAGA	TGG	0.3	267	147	0.595142	0.495155	AGAIBJGL_02250	AGAIBJGL_02250	AGAIBJGL_1_1	+	2113841..2113860	TATAAACTCCACAATAAATAGAGA	AAACTCTCTATTTATTGTGGAGTT	NA	NA	NA
AGAIBJGL_02251	dnaC	AGAIBJGL_02251_gR1317f	TGCTCAGCTAAGATATCTTG	AGG	0.4	1353	33	0.0247562	0.547788	AGAIBJGL_02251	dnaC	AGAIBJGL_1_1	+	2115309..2115328	TATATGCTCAGCTAAGATATCTTG	AAACCAAGATATCTTAGCTGAGCA	NA	NA	NA
AGAIBJGL_02252	rplI	AGAIBJGL_02252_gR384f	AAGTTTTGCGCATACCCTGT	TGG	0.45	453	66	0.152425	0.414511	AGAIBJGL_02252	rplI	AGAIBJGL_1_1	+	2115772..2115791	TATAAAGTTTTGCGCATACCCTGT	AAACACAGGGTATGCGCAAAACTT	NA	NA	NA
AGAIBJGL_02253	pde1	AGAIBJGL_02253_gR1938f	GCAATCAATCCTACTAGAAT	AGG	0.35	1974	33	0.0168884	0.639484	AGAIBJGL_02253	pde1	AGAIBJGL_1_1	+	2117775..2117794	TATAGCAATCAATCCTACTAGAAT	AAACATTCTAGTAGGATTGATTGC	NA	NA	NA
AGAIBJGL_02254	hpf	AGAIBJGL_02254_gR526f	TTACTTCTAGGTTTTCACCA	CGG	0.35	549	20	0.0378072	0.594853	AGAIBJGL_02254	hpf	AGAIBJGL_1_1	+	2118472..2118491	TATATTACTTCTAGGTTTTCACCA	AAACTGGTGAAAACCTAGAAGTAA	NA	NA	NA
AGAIBJGL_02255	comFC	AGAIBJGL_02255_gR522f	AACTCTGTTTTCATACAATT	TGG	0.25	663	138	0.214619	0.525185	AGAIBJGL_02255	comFC	AGAIBJGL_1_1	+	2119096..2119115	TATAAACTCTGTTTTCATACAATT	AAACAATTGTATGAAAACAGAGTT	NA	NA	NA
AGAIBJGL_02256	comFA	AGAIBJGL_02256_gR1209f	CCCTTCTCCTTTCTCATTGC	TGG	0.5	1299	87	0.0680219	0.556121	AGAIBJGL_02256	comFA	AGAIBJGL_1_1	+	2120442..2120461	TATACCCTTCTCCTTTCTCATTGC	AAACGCAATGAGAAAGGAGAAGGG	NA	NA	NA
AGAIBJGL_02257	AGAIBJGL_02257	AGAIBJGL_02257_gR75r	CGCTATAAACACGCTTGGCA	TGG	0.5	636	71	0.11526	0.560189	AGAIBJGL_02257	AGAIBJGL_02257	AGAIBJGL_1_1	-	2120675..2120694	TATACGCTATAAACACGCTTGGCA	AAACTGCCAAGCGTGTTTATAGCG	NA	NA	NA
AGAIBJGL_02258	cysK	AGAIBJGL_02258_gR49r	ATGTTGTTAAGTTTAACAAT	TGG	0.2	921	45	0.0499445	0.749263	AGAIBJGL_02258	cysK	AGAIBJGL_1_1	-	2121569..2121588	TATAATGTTGTTAAGTTTAACAAT	AAACATTGTTAAACTTAACAACAT	NA	NA	NA
AGAIBJGL_02259	AGAIBJGL_02259	AGAIBJGL_02259_gR378f	TTATGCGCTAAAGGGGCTTT	AGG	0.45	399	18	0.0474934	0.704307	AGAIBJGL_02259	AGAIBJGL_02259	AGAIBJGL_1_1	+	2123002..2123021	TATATTATGCGCTAAAGGGGCTTT	AAACAAAGCCCCTTTAGCGCATAA	NA	NA	NA
AGAIBJGL_02260	AGAIBJGL_02260	AGAIBJGL_02260_gR38r	AATATTAGTCGGAATCTTTA	AGG	0.25	267	34	0.137652	1	AGAIBJGL_00761,NA,AGAIBJGL_01476,AGAIBJGL_02260,AGAIBJGL_00836	AGAIBJGL_00761,NA,AGAIBJGL_01476,AGAIBJGL_02260,AGAIBJGL_00836	AGAIBJGL_1_1,AGAIBJGL_1_1,AGAIBJGL_1_1,AGAIBJGL_1_1,AGAIBJGL_1_1	+,+,+,-,-	717681..717700,1266844..1266863,1398205..1398224,2123106..2123125,787405..787424	TATAAATATTAGTCGGAATCTTTA	AAACTAAAGATTCCGACTAATATT	NA	NA	NA
AGAIBJGL_02261	AGAIBJGL_02261	AGAIBJGL_02261_gR17r	AATAAGGGCTAAGTGCATTT	AGG	0.35	45	13	0.52	0.567009	AGAIBJGL_02261	AGAIBJGL_02261	AGAIBJGL_1_1	-	2123918..2123937	TATAAATAAGGGCTAAGTGCATTT	AAACAAATGCACTTAGCCCTTATT	NA	NA	NA
AGAIBJGL_02262	tsf	AGAIBJGL_02262_gR874f	TCAAACCTTCTGCAGCAACA	CGG	0.45	1041	164	0.160627	0.609188	AGAIBJGL_02262	tsf	AGAIBJGL_1_1	+	2124906..2124925	TATATCAAACCTTCTGCAGCAACA	AAACTGTTGCTGCAGAAGGTTTGA	NA	NA	NA
AGAIBJGL_02263	rpsB	AGAIBJGL_02263_gR721f	TAGGATTCCAGCGACGAGTT	TGG	0.5	780	56	0.0736842	0.406713	AGAIBJGL_02263	rpsB	AGAIBJGL_1_1	+	2125872..2125891	TATATAGGATTCCAGCGACGAGTT	AAACAACTCGTCGCTGGAATCCTA	NA	NA	NA
AGAIBJGL_02264	pcsB	AGAIBJGL_02264_gR1021f	GAATTTGGTCAACTTGTTTT	TGG	0.3	1179	155	0.133736	0.66755	AGAIBJGL_02264	pcsB	AGAIBJGL_1_1	+	2127175..2127194	TATAGAATTTGGTCAACTTGTTTT	AAACAAAACAAGTTGACCAAATTC	NA	NA	NA
AGAIBJGL_02265	mreD	AGAIBJGL_02265_gR450f	GCGTCAATTAGAACAAAGAA	AGG	0.35	495	42	0.0884211	0.554875	AGAIBJGL_02265	mreD	AGAIBJGL_1_1	+	2127876..2127895	TATAGCGTCAATTAGAACAAAGAA	AAACTTCTTTGTTCTAATTGACGC	NA	NA	NA
AGAIBJGL_02266	mreC	AGAIBJGL_02266_gR666f	ACAGAATCAAACCACTGAAA	AGG	0.35	819	150	0.187735	0.510539	AGAIBJGL_02266	mreC	AGAIBJGL_1_1	+	2128586..2128605	TATAACAGAATCAAACCACTGAAA	AAACTTTCAGTGGTTTGATTCTGT	NA	NA	NA
AGAIBJGL_02267	cbiQ	AGAIBJGL_02267_gR760f	GGTGAACAATCGAATCCCCT	GGG	0.5	795	32	0.0412903	0.515195	AGAIBJGL_02267	cbiQ	AGAIBJGL_1_1	+	2129557..2129576	TATAGGTGAACAATCGAATCCCCT	AAACAGGGGATTCGATTGTTCACC	NA	NA	NA
AGAIBJGL_02268	cbiO2	AGAIBJGL_02268_gR786f	GACAAAGCTGCTGAAGCTAA	GGG	0.45	840	51	0.0621951	0.646804	AGAIBJGL_02268	cbiO2	AGAIBJGL_1_1	+	2130370..2130389	TATAGACAAAGCTGCTGAAGCTAA	AAACTTAGCTTCAGCAGCTTTGTC	NA	NA	NA
AGAIBJGL_02269	cbiO1	AGAIBJGL_02269_gR641f	GCCATCAATTACAATCTCTC	CGG	0.4	828	184	0.227723	0.666129	AGAIBJGL_02269	cbiO1	AGAIBJGL_1_1	+	2131049..2131068	TATAGCCATCAATTACAATCTCTC	AAACGAGAGATTGTAATTGATGGC	NA	NA	NA
AGAIBJGL_02270	pgsA	AGAIBJGL_02270_gR522f	CGACCTATTGTTAAGAGATT	GGG	0.35	546	21	0.039924	0.532796	AGAIBJGL_02270	pgsA	AGAIBJGL_1_1	+	2131754..2131773	TATACGACCTATTGTTAAGAGATT	AAACAATCTCTTAACAATAGGTCG	NA	NA	NA
AGAIBJGL_02271	rodZ	AGAIBJGL_02271_gR727f	TTGCTTCCAACATATCTAAC	TGG	0.35	822	92	0.114713	0.755478	AGAIBJGL_02271	rodZ	AGAIBJGL_1_1	+	2132515..2132534	TATATTGCTTCCAACATATCTAAC	AAACGTTAGATATGTTGGAAGCAA	NA	NA	NA
AGAIBJGL_02272	AGAIBJGL_02272	AGAIBJGL_02272_gR1245f	TAAACCTTTTCTTTTACAGC	TGG	0.3	1284	36	0.028481	0.667905	AGAIBJGL_02272	AGAIBJGL_02272	AGAIBJGL_1_1	+	2133896..2133915	TATATAAACCTTTTCTTTTACAGC	AAACGCTGTAAAAGAAAAGGTTTA	NA	NA	NA
AGAIBJGL_02273	AGAIBJGL_02273	AGAIBJGL_02273_gR1178f	TAATGGAGCGGTAAAACGCA	CGG	0.45	1251	70	0.0568643	0.572438	AGAIBJGL_02273	AGAIBJGL_02273	AGAIBJGL_1_1	+	2135109..2135128	TATATAATGGAGCGGTAAAACGCA	AAACTGCGTTTTACCGCTCCATTA	NA	NA	NA
AGAIBJGL_02274	AGAIBJGL_02274	AGAIBJGL_02274_gR38r	TTCTTTGAGTAGTGCTTGGA	GGG	0.4	369	34	0.0974212	0.504985	AGAIBJGL_02274	AGAIBJGL_02274	AGAIBJGL_1_1	-	2135391..2135410	TATATTCTTTGAGTAGTGCTTGGA	AAACTCCAAGCACTACTCAAAGAA	NA	NA	NA
AGAIBJGL_02275	recF_2	AGAIBJGL_02275_gR146r	AGTTCGATGACTACGCGTTA	AGG	0.45	1098	142	0.131725	0.365896	AGAIBJGL_02275	recF_2	AGAIBJGL_1_1	-	2135870..2135889	TATAAGTTCGATGACTACGCGTTA	AAACTAACGCGTAGTCATCGAACT	NA	NA	NA
AGAIBJGL_02276	guaB	AGAIBJGL_02276_gR1433f	AATAAGCAATACATCATCAA	AGG	0.25	1479	43	0.0294722	0.616528	AGAIBJGL_02276	guaB	AGAIBJGL_1_1	+	2138292..2138311	TATAAATAAGCAATACATCATCAA	AAACTTGATGATGTATTGCTTATT	NA	NA	NA
AGAIBJGL_02277	trpS	AGAIBJGL_02277_gR1011f	CGGTCTCCTGTTAAAATAAT	GGG	0.35	1026	12	0.0119284	0.614888	AGAIBJGL_02277	trpS	AGAIBJGL_1_1	+	2139500..2139519	TATACGGTCTCCTGTTAAAATAAT	AAACATTATTTTAACAGGAGACCG	NA	NA	NA
AGAIBJGL_02278	AGAIBJGL_02278	AGAIBJGL_02278_gR163r	AGAGAGATGTGACCAGTAGT	AGG	0.45	1623	159	0.099189	0.660288	AGAIBJGL_02278	AGAIBJGL_02278	AGAIBJGL_1_1	-	2139896..2139915	TATAAGAGAGATGTGACCAGTAGT	AAACACTACTGGTCACATCTCTCT	NA	NA	NA
AGAIBJGL_02279	AGAIBJGL_02279	AGAIBJGL_02279_gR35r	AATGATGAAAGAAATAAAAT	AGG	0.15	2553	31	0.0122385	0.70273	AGAIBJGL_02279	AGAIBJGL_02279	AGAIBJGL_1_1	-	2141452..2141471	TATAAATGATGAAAGAAATAAAAT	AAACATTTTATTTCTTTCATCATT	NA	NA	NA
AGAIBJGL_02280	AGAIBJGL_02280	AGAIBJGL_02280_gR450f	AGAGCAACTGATATCATATA	AGG	0.3	681	228	0.344932	0.478767	AGAIBJGL_02280	AGAIBJGL_02280	AGAIBJGL_1_1	+	2144507..2144526	TATAAGAGCAACTGATATCATATA	AAACTATATGATATCAGTTGCTCT	NA	NA	NA
AGAIBJGL_02281	AGAIBJGL_02281	AGAIBJGL_02281_gR741f	AATATGATATTGTACAGATC	TGG	0.25	768	24	0.0320856	0.470147	AGAIBJGL_02281	AGAIBJGL_02281	AGAIBJGL_1_1	+	2145563..2145582	TATAAATATGATATTGTACAGATC	AAACGATCTGTACAATATCATATT	NA	NA	NA
AGAIBJGL_02282	pipR	AGAIBJGL_02282_gR82r	ACAGTAGAAATTTTATCAAA	TGG	0.2	543	78	0.14914	0.566708	AGAIBJGL_02282	pipR	AGAIBJGL_1_1	-	2145863..2145882	TATAACAGTAGAAATTTTATCAAA	AAACTTTGATAAAATTTCTACTGT	NA	NA	NA
AGAIBJGL_02285	comE	AGAIBJGL_02285_gR660f	CCCGTTGTCTTGTATGATAT	TGG	0.4	753	90	0.122783	0.495504	AGAIBJGL_02285	comE	AGAIBJGL_1_1	+	2147213..2147232	TATACCCGTTGTCTTGTATGATAT	AAACATATCATACAAGACAACGGG	NA	NA	NA
AGAIBJGL_02286	comD	AGAIBJGL_02286_gR1261f	TTTGACCTTTACAAATAAAA	TGG	0.2	1326	62	0.0474732	0.675076	AGAIBJGL_02286	comD	AGAIBJGL_1_1	+	2148563..2148582	TATATTTGACCTTTACAAATAAAA	AAACTTTTATTTGTAAAGGTCAAA	NA	NA	NA
AGAIBJGL_02287	comC1	AGAIBJGL_02287_gR25f	TTCTTTGTAAAATAAAATCA	CGG	0.15	126	98	0.924528	0.621291	AGAIBJGL_02287	comC1	AGAIBJGL_1_1	+	2148673..2148692	TATATTCTTTGTAAAATAAAATCA	AAACTGATTTTATTTTACAAAGAA	NA	NA	NA
AGAIBJGL_02288	AGAIBJGL_02288	AGAIBJGL_02288_gR37f	CCTGCGACCGTTCGCTTAGA	AGG	0.6	74	34	0.62963	0.596843	AGAIBJGL_02288	AGAIBJGL_02288	AGAIBJGL_1_1	+	2148975..2148994	TATACCTGCGACCGTTCGCTTAGA	AAACTCTAAGCGAACGGTCGCAGG	NA	NA	NA
AGAIBJGL_02289	rlmH	AGAIBJGL_02289_gR345f	TCTGATTCACTGGCCTTATC	TGG	0.45	480	132	0.286957	0.538711	AGAIBJGL_02289	rlmH	AGAIBJGL_1_1	+	2149400..2149419	TATATCTGATTCACTGGCCTTATC	AAACGATAAGGCCAGTGAATCAGA	NA	NA	NA
AGAIBJGL_02290	htrA	AGAIBJGL_02290_gR167r	TGTTGAATTTTCGTTCTTAT	AGG	0.25	1182	163	0.140275	0.547788	AGAIBJGL_02290	htrA	AGAIBJGL_1_1	-	2149897..2149916	TATATGTTGAATTTTCGTTCTTAT	AAACATAAGAACGAAAATTCAACA	NA	NA	NA
AGAIBJGL_02291	parB	AGAIBJGL_02291_gR37r	AATTCTTTTCGGGGTTGATA	GGG	0.35	744	33	0.0455801	0.425723	AGAIBJGL_02291	parB	AGAIBJGL_1_1	-	2151021..2151040	TATAAATTCTTTTCGGGGTTGATA	AAACTATCAACCCCGAAAAGAATT	NA	NA	NA

### Sheet: Spn1439-106
target	target_name	sgRNA_name	sgRNA_seq	sgRNA_PAM	sgRNA_GC	targetlength_bp	dist2SC_bp	dist2SC_rel	maxOffreprAct	all_targets	all_target_names	all_chroms	all_strands	all_ranges	oligoForward	oligoReverse	cut_site	nonstandard_nt	bad_seed
AKFHGGLM_00001	dnaN_1	AKFHGGLM_00001_gR91r	AATTCGCGTAGAGAACGGCT	AGG	0.5	612	87	0.146959	0.53741	AKFHGGLM_00001	dnaN_1	AKFHGGLM_1_1	-	90..109	TATAAATTCGCGTAGAGAACGGCT	AAACAGCCGTTCTCTACGCGAATT	NA	NA	NA
AKFHGGLM_00003	ychF	AKFHGGLM_00003_gR37r	AGTGTTGATTTACCAACGTT	TGG	0.35	1116	33	0.0301095	0.704052	AKFHGGLM_00003	ychF	AKFHGGLM_1_1	-	990..1009	TATAAGTGTTGATTTACCAACGTT	AAACAACGTTGGTAAATCAACACT	NA	NA	NA
AKFHGGLM_00004	pth	AKFHGGLM_00004_gR11r	TCCCAAGCCTACAAGTAATT	TGG	0.4	570	7	0.0127273	0.437724	AKFHGGLM_00004	pth	AKFHGGLM_1_1	-	2150..2169	TATATCCCAAGCCTACAAGTAATT	AAACAATTACTTGTAGGCTTGGGA	NA	NA	NA
AKFHGGLM_00005	mfd	AKFHGGLM_00005_gR14r	TTCTGAGAATAAATCTAATA	AGG	0.2	3510	10	0.00286533	0.489966	AKFHGGLM_00005	mfd	AKFHGGLM_1_1	-	2723..2742	TATATTCTGAGAATAAATCTAATA	AAACTATTAGATTTATTCTCAGAA	NA	NA	NA
AKFHGGLM_00006	AKFHGGLM_00006	AKFHGGLM_00006_gR110r	TTTCAAGTCCGTTGAACTTT	TGG	0.35	267	106	0.42915	0.47969	AKFHGGLM_00006	AKFHGGLM_00006	AKFHGGLM_1_1	-	6386..6405	TATATTTCAAGTCCGTTGAACTTT	AAACAAAGTTCAACGGACTTGAAA	NA	NA	NA
AKFHGGLM_00007	divIC	AKFHGGLM_00007_gR57r	TCATCAGGTAGCGACGACGT	TGG	0.55	369	53	0.151862	0.566443	AKFHGGLM_00007	divIC	AKFHGGLM_1_1	-	6592..6611	TATATCATCAGGTAGCGACGACGT	AAACACGTCGTCGCTACCTGATGA	NA	NA	NA
AKFHGGLM_00009	AKFHGGLM_00009	AKFHGGLM_00009_gR50r	TGTGCTAACGACTTTTGAAA	TGG	0.35	1269	46	0.0368295	0.636632	AKFHGGLM_00009	AKFHGGLM_00009	AKFHGGLM_1_1	-	7073..7092	TATATGTGCTAACGACTTTTGAAA	AAACTTTCAAAAGTCGTTAGCACA	NA	NA	NA
AKFHGGLM_00010	tilS	AKFHGGLM_00010_gR359r	CACCTGATCATCAGCATGGT	GGG	0.5	1278	355	0.282194	0.548526	AKFHGGLM_00010	tilS	AKFHGGLM_1_1	-	8647..8666	TATACACCTGATCATCAGCATGGT	AAACACCATGCTGATGATCAGGTG	NA	NA	NA
AKFHGGLM_00011	hpt	AKFHGGLM_00011_gR33r	TAATTTCATCGTGTGAAACG	AGG	0.35	543	29	0.0554493	0.610106	AKFHGGLM_00011	hpt	AKFHGGLM_1_1	-	9602..9621	TATATAATTTCATCGTGTGAAACG	AAACCGTTTCACACGATGAAATTA	NA	NA	NA
AKFHGGLM_00012	ftsH	AKFHGGLM_00012_gR40r	ATAAATAATAACCATAGAAA	AGG	0.15	1959	36	0.0185663	0.6604	AKFHGGLM_00012	ftsH	AKFHGGLM_1_1	-	10167..10186	TATAATAAATAATAACCATAGAAA	AAACTTTCTATGGTTATTATTTAT	NA	NA	NA
AKFHGGLM_00013	AKFHGGLM_00013	AKFHGGLM_00013_gR580f	CCAACACGATTTTAGCACAT	GGG	0.4	1257	674	0.544867	0.399614	AKFHGGLM_00013	AKFHGGLM_00013	AKFHGGLM_1_1	+	12716..12735	TATACCAACACGATTTTAGCACAT	AAACATGTGCTAAAATCGTGTTGG	NA	NA	NA
AKFHGGLM_00014	AKFHGGLM_00014	AKFHGGLM_00014_gR73r	TAAATCCACTATAGATATTA	TGG	0.2	112	69	0.75	0.893	AKFHGGLM_00014	AKFHGGLM_00014	AKFHGGLM_1_1	-	13491..13510	TATATAAATCCACTATAGATATTA	AAACTAATATCTATAGTGGATTTA	NA	NA	NA
AKFHGGLM_00015	comX2_1	AKFHGGLM_00015_gR33r	TACACTTATAAACAGTCCCT	TGG	0.35	480	29	0.0630435	0.9	AKFHGGLM_00015	comX2_1	AKFHGGLM_1_1	-	13662..13681	TATATACACTTATAAACAGTCCCT	AAACAGGGACTGTTTATAAGTGTA	NA	NA	NA
AKFHGGLM_00016	AKFHGGLM_00016	AKFHGGLM_00016_gR10r	TGTCTTAACCCCTTGACCAA	CGG	0.45	72	6	0.115385	1	AKFHGGLM_01957,AKFHGGLM_02067,AKFHGGLM_02145,AKFHGGLM_02334,AKFHGGLM_00016	AKFHGGLM_01957,AKFHGGLM_02067,AKFHGGLM_02145,AKFHGGLM_02334,AKFHGGLM_00016	AKFHGGLM_1_1,AKFHGGLM_1_1,AKFHGGLM_1_1,AKFHGGLM_1_1,AKFHGGLM_1_1	+,+,+,+,-	1849338..1849357,1938543..1938562,2002210..2002229,2199187..2199206,14212..14231	TATATGTCTTAACCCCTTGACCAA	AAACTTGGTCAAGGGGTTAAGACA	NA	NA	NA
AKFHGGLM_00017	AKFHGGLM_00017	AKFHGGLM_00017_gR21r	GCCAGCGTTCGTCCTGAGCC	AGG	0.7	1542	17	0.0111695	1	AKFHGGLM_01956,AKFHGGLM_02066,AKFHGGLM_02144,AKFHGGLM_00017	AKFHGGLM_01956,AKFHGGLM_02066,AKFHGGLM_02144,AKFHGGLM_00017	AKFHGGLM_1_1,AKFHGGLM_1_1,AKFHGGLM_1_1,AKFHGGLM_1_1	+,+,+,-	1848999..1849018,1938205..1938224,2001872..2001891,14550..14569	TATAGCCAGCGTTCGTCCTGAGCC	AAACGGCTCAGGACGAACGCTGGC	NA	NA	NA
AKFHGGLM_00018	AKFHGGLM_00018	AKFHGGLM_00018_gR12r	GCGCTCTCCCAGCTGAGCTA	AGG	0.65	75	8	0.145455	1	AKFHGGLM_01955,AKFHGGLM_02065,AKFHGGLM_02143,AKFHGGLM_00018	AKFHGGLM_01955,AKFHGGLM_02065,AKFHGGLM_02143,AKFHGGLM_00018	AKFHGGLM_1_1,AKFHGGLM_1_1,AKFHGGLM_1_1,AKFHGGLM_1_1	+,+,+,-	1847415..1847434,1936621..1936640,2000288..2000307,16134..16153	TATAGCGCTCTCCCAGCTGAGCTA	AAACTAGCTCAGCTGGGAGAGCGC	NA	NA	NA
AKFHGGLM_00019	AKFHGGLM_00019	AKFHGGLM_00019_gR35r	TTCGTCGGCTCCTAGTGCCA	AGG	0.6	2897	31	0.0107751	1	AKFHGGLM_01954,AKFHGGLM_02064,AKFHGGLM_02142,AKFHGGLM_00019	AKFHGGLM_01954,AKFHGGLM_02064,AKFHGGLM_02142,AKFHGGLM_00019	AKFHGGLM_1_1,AKFHGGLM_1_1,AKFHGGLM_1_1,AKFHGGLM_1_1	+,+,+,-	1847192..1847211,1936398..1936417,2000065..2000084,16357..16376	TATATTCGTCGGCTCCTAGTGCCA	AAACTGGCACTAGGAGCCGACGAA	NA	NA	NA
AKFHGGLM_00020	AKFHGGLM_00020	AKFHGGLM_00020_gR18r	TGGGTACAGGTGTATCTCCT	AGG	0.5	109	14	0.157303	1	AKFHGGLM_01953,AKFHGGLM_02063,AKFHGGLM_02141,AKFHGGLM_00020	AKFHGGLM_01953,AKFHGGLM_02063,AKFHGGLM_02141,AKFHGGLM_00020	AKFHGGLM_1_1,AKFHGGLM_1_1,AKFHGGLM_1_1,AKFHGGLM_1_1	+,+,+,-	1844230..1844249,1933436..1933455,1997103..1997122,19319..19338	TATATGGGTACAGGTGTATCTCCT	AAACAGGAGATACACCTGTACCCA	NA	NA	NA
AKFHGGLM_00021	AKFHGGLM_00021	AKFHGGLM_00021_gR8r	TACTACCAACTGAGCTATGG	CGG	0.45	74	4	0.0740741	1	AKFHGGLM_02333,AKFHGGLM_00021	AKFHGGLM_02333,AKFHGGLM_00021	AKFHGGLM_1_1,AKFHGGLM_1_1	+,-	2199112..2199131,19427..19446	TATATACTACCAACTGAGCTATGG	AAACCCATAGCTCAGTTGGTAGTA	NA	NA	NA
AKFHGGLM_00022	AKFHGGLM_00022	AKFHGGLM_00022_gR163f	GGTTGATAATACGAGGGATT	TGG	0.4	207	41	0.219251	0.95	AKFHGGLM_00022	AKFHGGLM_00022	AKFHGGLM_1_1	+	20285..20304	TATAGGTTGATAATACGAGGGATT	AAACAATCCCTCGTATTATCAACC	NA	NA	NA
AKFHGGLM_00023	comW	AKFHGGLM_00023_gR70r	TCAAAATTATCACCAAATGT	AGG	0.25	237	66	0.304147	0.462249	AKFHGGLM_00023	comW	AKFHGGLM_1_1	-	20728..20747	TATATCAAAATTATCACCAAATGT	AAACACATTTGGTGATAATTTTGA	NA	NA	NA
AKFHGGLM_00024	purA	AKFHGGLM_00024_gR28r	ATAATTTTGTCTGAGCCCTC	AGG	0.4	1329	24	0.0183346	0.434026	AKFHGGLM_00024	purA	AKFHGGLM_1_1	-	21111..21130	TATAATAATTTTGTCTGAGCCCTC	AAACGAGGGCTCAGACAAAATTAT	NA	NA	NA
AKFHGGLM_00025	AKFHGGLM_00025	AKFHGGLM_00025_gR19r	ATTTGTTACAACAAGTTAGG	AGG	0.3	98	15	0.192308	0.583933	AKFHGGLM_00025	AKFHGGLM_00025	AKFHGGLM_1_1	-	22477..22496	TATAATTTGTTACAACAAGTTAGG	AAACCCTAACTTGTTGTAACAAAT	NA	NA	NA
AKFHGGLM_00026	AKFHGGLM_00026	AKFHGGLM_00026_gR91r	TTGACAATCACACAACCAAT	TGG	0.35	468	87	0.194196	0.536746	AKFHGGLM_00026	AKFHGGLM_00026	AKFHGGLM_1_1	-	22703..22722	TATATTGACAATCACACAACCAAT	AAACATTGGTTGTGTGATTGTCAA	NA	NA	NA
AKFHGGLM_00027	AKFHGGLM_00027	AKFHGGLM_00027_gR56r	TTCAAATCGCTTAGGGCTGC	TGG	0.5	94	52	0.702703	0.421466	AKFHGGLM_00027	AKFHGGLM_00027	AKFHGGLM_1_1	-	23168..23187	TATATTCAAATCGCTTAGGGCTGC	AAACGCAGCCCTAAGCGATTTGAA	NA	NA	NA
AKFHGGLM_00028	dut	AKFHGGLM_00028_gR61r	GCATGCGCTGTCTCACGCTT	GGG	0.6	444	57	0.134434	0.464425	AKFHGGLM_00028	dut	AKFHGGLM_1_1	-	23326..23345	TATAGCATGCGCTGTCTCACGCTT	AAACAAGCGTGAGACAGCGCATGC	NA	NA	NA
AKFHGGLM_00029	AKFHGGLM_00029	AKFHGGLM_00029_gR79r	TCCTCTAACTCACGGTAATC	TGG	0.45	558	75	0.139405	0.425756	AKFHGGLM_00029	AKFHGGLM_00029	AKFHGGLM_1_1	-	23747..23766	TATATCCTCTAACTCACGGTAATC	AAACGATTACCGTGAGTTAGAGGA	NA	NA	NA
AKFHGGLM_00030	radA	AKFHGGLM_00030_gR26r	CACACGCGCATTCTTGACCT	CGG	0.55	1263	22	0.0176991	0.667593	AKFHGGLM_00030	radA	AKFHGGLM_1_1	-	24364..24383	TATACACACGCGCATTCTTGACCT	AAACAGGTCAAGAATGCGCGTGTG	NA	NA	NA
AKFHGGLM_00031	AKFHGGLM_00031	AKFHGGLM_00031_gR35r	TAGGGCAACATAAGCCTGAT	TGG	0.45	498	31	0.0648536	0.511269	AKFHGGLM_00031	AKFHGGLM_00031	AKFHGGLM_1_1	-	25708..25727	TATATAGGGCAACATAAGCCTGAT	AAACATCAGGCTTATGTTGCCCTA	NA	NA	NA
AKFHGGLM_00032	AKFHGGLM_00032	AKFHGGLM_00032_gR71r	CGAACCGTCCGTATAGTAGA	TGG	0.5	816	67	0.0841709	0.525976	AKFHGGLM_00032	AKFHGGLM_00032	AKFHGGLM_1_1	-	26266..26285	TATACGAACCGTCCGTATAGTAGA	AAACTCTACTATACGGACGGTTCG	NA	NA	NA
AKFHGGLM_00033	prs1	AKFHGGLM_00033_gR35r	CAATTCTTTATTAGAAGAAA	GGG	0.2	969	31	0.032666	0.660337	AKFHGGLM_00033	prs1	AKFHGGLM_1_1	-	27190..27209	TATACAATTCTTTATTAGAAGAAA	AAACTTTCTTCTAATAAAGAATTG	NA	NA	NA
AKFHGGLM_00034	AKFHGGLM_00034	AKFHGGLM_00034_gR244f	TGTTTAAAATCTGGACATTA	GGG	0.25	294	47	0.171533	1	AKFHGGLM_00034,AKFHGGLM_01294	AKFHGGLM_00034,AKFHGGLM_01294	AKFHGGLM_1_1,AKFHGGLM_1_1	+,+	28476..28495,1229599..1229618	TATATGTTTAAAATCTGGACATTA	AAACTAATGTCCAGATTTTAAACA	NA	NA	NA
AKFHGGLM_00035	AKFHGGLM_00035	AKFHGGLM_00035_gR81r	CATAGTGGGTAAATCCCCTA	TGG	0.45	111	77	0.846154	0.9504	AKFHGGLM_00035	AKFHGGLM_00035	AKFHGGLM_1_1	-	28632..28651	TATACATAGTGGGTAAATCCCCTA	AAACTAGGGGATTTACCCACTATG	NA	NA	NA
AKFHGGLM_00036	AKFHGGLM_00036	AKFHGGLM_00036_gR173f	TTCAGCCCTAGCAGTTTCCA	AGG	0.5	234	58	0.271028	0.554128	AKFHGGLM_00036	AKFHGGLM_00036	AKFHGGLM_1_1	+	28825..28844	TATATTCAGCCCTAGCAGTTTCCA	AAACTGGAAACTGCTAGGGCTGAA	NA	NA	NA
AKFHGGLM_00037	AKFHGGLM_00037	AKFHGGLM_00037_gR224f	AATATCGCTTCCCTCCAAAA	TGG	0.4	258	31	0.130252	0.70965	AKFHGGLM_00037	AKFHGGLM_00037	AKFHGGLM_1_1	+	29433..29452	TATAAATATCGCTTCCCTCCAAAA	AAACTTTTGGAGGGAAGCGATATT	NA	NA	NA
AKFHGGLM_00038	polA	AKFHGGLM_00038_gR27r	TATCCATACACCCATTATAA	AGG	0.3	2670	23	0.00867925	0.420345	AKFHGGLM_00038	polA	AKFHGGLM_1_1	-	29819..29838	TATATATCCATACACCCATTATAA	AAACTTATAATGGGTGTATGGATA	NA	NA	NA
AKFHGGLM_00039	AKFHGGLM_00039	AKFHGGLM_00039_gR28r	TGACGAATCACGCCATCACT	TGG	0.5	438	24	0.0574163	0.726236	AKFHGGLM_00039	AKFHGGLM_00039	AKFHGGLM_1_1	-	32574..32593	TATATGACGAATCACGCCATCACT	AAACAGTGATGGCGTGATTCGTCA	NA	NA	NA
AKFHGGLM_00040	yeiH	AKFHGGLM_00040_gR964f	AAGATACGATAGAAATGAGA	AGG	0.3	1011	44	0.0443996	0.623369	AKFHGGLM_00040	yeiH	AKFHGGLM_1_1	+	34172..34191	TATAAAGATACGATAGAAATGAGA	AAACTCTCATTTCTATCGTATCTT	NA	NA	NA
AKFHGGLM_00041	araT	AKFHGGLM_00041_gR75r	CAGGAATCTCCGAAATAGCC	TGG	0.5	1170	71	0.0617391	0.47969	AKFHGGLM_00041	araT	AKFHGGLM_1_1	-	34455..34474	TATACAGGAATCTCCGAAATAGCC	AAACGGCTATTTCGGAGATTCCTG	NA	NA	NA
AKFHGGLM_00042	recO	AKFHGGLM_00042_gR148r	AGCACCAAGGGCTGAATAAC	AGG	0.5	771	144	0.191744	0.484283	AKFHGGLM_00042	recO	AKFHGGLM_1_1	-	35694..35713	TATAAGCACCAAGGGCTGAATAAC	AAACGTTATTCAGCCCTTGGTGCT	NA	NA	NA
AKFHGGLM_00043	plsX	AKFHGGLM_00043_gR29r	AGGTGCGTAATCGCCCCCCA	TGG	0.65	993	25	0.0256937	0.371422	AKFHGGLM_00043	plsX	AKFHGGLM_1_1	-	36342..36361	TATAAGGTGCGTAATCGCCCCCCA	AAACTGGGGGGCGATTACGCACCT	NA	NA	NA
AKFHGGLM_00044	AKFHGGLM_00044	AKFHGGLM_00044_gR30r	CTTGGATAATGGTCACAATA	CGG	0.35	234	26	0.121495	0.420931	AKFHGGLM_00044	AKFHGGLM_00044	AKFHGGLM_1_1	-	37341..37360	TATACTTGGATAATGGTCACAATA	AAACTATTGTGACCATTATCCAAG	NA	NA	NA
AKFHGGLM_00045	AKFHGGLM_00045	AKFHGGLM_00045_gR137r	CTTAGATAGCGCATGATTAC	AGG	0.4	294	133	0.485401	0.595945	AKFHGGLM_00045	AKFHGGLM_00045	AKFHGGLM_1_1	-	37724..37743	TATACTTAGATAGCGCATGATTAC	AAACGTAATCATGCGCTATCTAAG	NA	NA	NA
AKFHGGLM_00046	blpU_1	AKFHGGLM_00046_gR98r	TCCTCCTCCAACACCTGCTT	TGG	0.55	231	94	0.445498	1	AKFHGGLM_00534,AKFHGGLM_00046	blpU_2,blpU_1	AKFHGGLM_1_1,AKFHGGLM_1_1	-,-	503846..503865,38181..38200	TATATCCTCCTCCAACACCTGCTT	AAACAAGCAGGTGTTGGAGGAGGA	NA	NA	NA
AKFHGGLM_00047	AKFHGGLM_00047	AKFHGGLM_00047_gR157r	TCCGCAATCAATAATAATTT	AGG	0.25	1062	153	0.146833	0.684109	AKFHGGLM_00047	AKFHGGLM_00047	AKFHGGLM_1_1	-	39221..39240	TATATCCGCAATCAATAATAATTT	AAACAAATTATTATTGATTGCGGA	NA	NA	NA
AKFHGGLM_00048	AKFHGGLM_00048	AKFHGGLM_00048_gR103r	CCTAATGTCCCAGCCAACAT	AGG	0.5	297	99	0.357401	0.57719	AKFHGGLM_00048	AKFHGGLM_00048	AKFHGGLM_1_1	-	40771..40790	TATACCTAATGTCCCAGCCAACAT	AAACATGTTGGCTGGGACATTAGG	NA	NA	NA
AKFHGGLM_00049	AKFHGGLM_00049	AKFHGGLM_00049_gR266r	AGAATAATATTTCTTGACAA	TGG	0.2	1137	262	0.234557	0.663085	AKFHGGLM_00049	AKFHGGLM_00049	AKFHGGLM_1_1	-	41237..41256	TATAAGAATAATATTTCTTGACAA	AAACTTGTCAAGAAATATTATTCT	NA	NA	NA
AKFHGGLM_00050	AKFHGGLM_00050	AKFHGGLM_00050_gR115r	AATTGTAATTCCAGTTTCGG	AGG	0.35	483	111	0.239741	0.470831	AKFHGGLM_00050	AKFHGGLM_00050	AKFHGGLM_1_1	-	42219..42238	TATAAATTGTAATTCCAGTTTCGG	AAACCCGAAACTGGAATTACAATT	NA	NA	NA
AKFHGGLM_00051	AKFHGGLM_00051	AKFHGGLM_00051_gR122r	CCCAGCTAAAAGTTGTAGAA	GGG	0.4	597	118	0.204506	0.521402	AKFHGGLM_00051	AKFHGGLM_00051	AKFHGGLM_1_1	-	42705..42724	TATACCCAGCTAAAAGTTGTAGAA	AAACTTCTACAACTTTTAGCTGGG	NA	NA	NA
AKFHGGLM_00052	AKFHGGLM_00052	AKFHGGLM_00052_gR308r	AAGTAAAATGCTAAAACTTA	AGG	0.2	492	304	0.644068	0.628719	AKFHGGLM_00052	AKFHGGLM_00052	AKFHGGLM_1_1	-	43468..43487	TATAAAGTAAAATGCTAAAACTTA	AAACTAAGTTTTAGCATTTTACTT	NA	NA	NA
AKFHGGLM_00053	comA_1	AKFHGGLM_00053_gR34r	CAGTCCATCTGATCCACTTG	CGG	0.5	2154	30	0.0140581	0.460762	AKFHGGLM_00053	comA_1	AKFHGGLM_1_1	-	44065..44084	TATACAGTCCATCTGATCCACTTG	AAACCAAGTGGATCAGATGGACTG	NA	NA	NA
AKFHGGLM_00054	comB_1	AKFHGGLM_00054_gR65r	CATGGGTACAATCACACTAC	TGG	0.45	1350	61	0.0458647	0.36855	AKFHGGLM_00054	comB_1	AKFHGGLM_1_1	-	46262..46281	TATACATGGGTACAATCACACTAC	AAACGTAGTGTGATTGTACCCATG	NA	NA	NA
AKFHGGLM_00055	purC	AKFHGGLM_00055_gR93r	CACCGTTGAAAGCAGTCGCC	TGG	0.6	708	89	0.12936	0.330336	AKFHGGLM_00055	purC	AKFHGGLM_1_1	-	47810..47829	TATACACCGTTGAAAGCAGTCGCC	AAACGGCGACTGCTTTCAACGGTG	NA	NA	NA
AKFHGGLM_00056	purL	AKFHGGLM_00056_gR78r	TTGACAGTCCCAAGTTGTGC	TGG	0.5	3726	74	0.0199676	0.40519	AKFHGGLM_00056	purL	AKFHGGLM_1_1	-	48704..48723	TATATTGACAGTCCCAAGTTGTGC	AAACGCACAACTTGGGACTGTCAA	NA	NA	NA
AKFHGGLM_00057	purF	AKFHGGLM_00057_gR67r	TAGGTCAACTTAGCAGCATC	TGG	0.45	1443	63	0.0442727	0.531963	AKFHGGLM_00057	purF	AKFHGGLM_1_1	-	52511..52530	TATATAGGTCAACTTAGCAGCATC	AAACGATGCTGCTAAGTTGACCTA	NA	NA	NA
AKFHGGLM_00058	purM	AKFHGGLM_00058_gR29r	TTCAACATCCACACCCGACT	GGG	0.5	1023	25	0.0249252	0.489513	AKFHGGLM_00058	purM	AKFHGGLM_1_1	-	53952..53971	TATATTCAACATCCACACCCGACT	AAACAGTCGGGTGTGGATGTTGAA	NA	NA	NA
AKFHGGLM_00059	purN	AKFHGGLM_00059_gR62r	AAACTCCACTGGAAATTCTT	CGG	0.35	546	58	0.110266	0.548587	AKFHGGLM_00059	purN	AKFHGGLM_1_1	-	55004..55023	TATAAAACTCCACTGGAAATTCTT	AAACAAGAATTTCCAGTGGAGTTT	NA	NA	NA
AKFHGGLM_00060	vanZ	AKFHGGLM_00060_gR124r	GGAATCCAATTGATATACCT	TGG	0.35	510	120	0.244898	0.531963	AKFHGGLM_00060	vanZ	AKFHGGLM_1_1	-	55695..55714	TATAGGAATCCAATTGATATACCT	AAACAGGTATATCAATTGGATTCC	NA	NA	NA
AKFHGGLM_00061	purH	AKFHGGLM_00061_gR119r	ATCCACCCCAGCATTATCAA	GGG	0.45	1548	115	0.0752618	0.639484	AKFHGGLM_00061	purH	AKFHGGLM_1_1	-	56224..56243	TATAATCCACCCCAGCATTATCAA	AAACTTGATAATGCTGGGGTGGAT	NA	NA	NA
AKFHGGLM_00062	purD	AKFHGGLM_00062_gR100r	AGAGTCATCCCATCATTCCC	AGG	0.5	1263	96	0.0772325	0.510308	AKFHGGLM_00062	purD	AKFHGGLM_1_1	-	57874..57893	TATAAGAGTCATCCCATCATTCCC	AAACGGGAATGATGGGATGACTCT	NA	NA	NA
AKFHGGLM_00063	purE	AKFHGGLM_00063_gR13r	CCCATGATGATGGAAATTAC	TGG	0.4	489	9	0.0191898	0.554388	AKFHGGLM_00063	purE	AKFHGGLM_1_1	-	59452..59471	TATACCCATGATGATGGAAATTAC	AAACGTAATTTCCATCATCATGGG	NA	NA	NA
AKFHGGLM_00064	purK	AKFHGGLM_00064_gR65r	GCCCATGTAGATAGCAGAAA	TGG	0.45	1092	61	0.056903	0.627204	AKFHGGLM_00064	purK	AKFHGGLM_1_1	-	59979..59998	TATAGCCCATGTAGATAGCAGAAA	AAACTTTCTGCTATCTACATGGGC	NA	NA	NA
AKFHGGLM_00065	AKFHGGLM_00065	AKFHGGLM_00065_gR77r	TACCTTATCTTGGTCAGCAC	TGG	0.45	228	73	0.350962	0.576926	AKFHGGLM_00065	AKFHGGLM_00065	AKFHGGLM_1_1	-	61092..61111	TATATACCTTATCTTGGTCAGCAC	AAACGTGCTGACCAAGATAAGGTA	NA	NA	NA
AKFHGGLM_00066	purB	AKFHGGLM_00066_gR15r	CCATCTCAGGGCGAGAGTAA	CGG	0.55	1299	11	0.00860047	0.627537	AKFHGGLM_00066	purB	AKFHGGLM_1_1	-	61320..61339	TATACCATCTCAGGGCGAGAGTAA	AAACTTACTCTCGCCCTGAGATGG	NA	NA	NA
AKFHGGLM_00067	strH	AKFHGGLM_00067_gR3857f	TGCAACAGTCTGTGCTTGGA	AGG	0.5	3939	79	0.0201582	0.633727	AKFHGGLM_00067	strH	AKFHGGLM_1_1	+	66502..66521	TATATGCAACAGTCTGTGCTTGGA	AAACTCCAAGCACAGACTGTTGCA	NA	NA	NA
AKFHGGLM_00068	cpsR	AKFHGGLM_00068_gR702f	TCTTTTATGTATTGATATTT	GGG	0.15	717	12	0.0172166	0.627637	AKFHGGLM_00068	cpsR	AKFHGGLM_1_1	+	67600..67619	TATATCTTTTATGTATTGATATTT	AAACAAATATCAATACATAAAAGA	NA	NA	NA
AKFHGGLM_00069	bgaC	AKFHGGLM_00069_gR74r	AGGAATCCTAAAATAATGAA	TGG	0.25	1788	70	0.0395928	0.561834	AKFHGGLM_00069	bgaC	AKFHGGLM_1_1	-	68049..68068	TATAAGGAATCCTAAAATAATGAA	AAACTTCATTATTTTAGGATTCCT	NA	NA	NA
AKFHGGLM_00070	gadV	AKFHGGLM_00070_gR24r	GGATCAAACGTCCATCAATA	CGG	0.4	477	20	0.0437637	0.520399	AKFHGGLM_00070	gadV	AKFHGGLM_1_1	-	69783..69802	TATAGGATCAAACGTCCATCAATA	AAACTATTGATGGACGTTTGATCC	NA	NA	NA
AKFHGGLM_00071	gadW	AKFHGGLM_00071_gR95r	AATGAAACCAGCAAATACAG	GGG	0.35	906	91	0.102709	0.812912	AKFHGGLM_00071	gadW	AKFHGGLM_1_1	-	70358..70377	TATAAATGAAACCAGCAAATACAG	AAACCTGTATTTGCTGGTTTCATT	NA	NA	NA
AKFHGGLM_00072	gadE	AKFHGGLM_00072_gR78r	GTTCGTAGTTCCAACCTAAT	TGG	0.4	816	74	0.0929648	0.615987	AKFHGGLM_00072	gadE	AKFHGGLM_1_1	-	71233..71252	TATAGTTCGTAGTTCCAACCTAAT	AAACATTAGGTTGGAACTACGAAC	NA	NA	NA
AKFHGGLM_00073	gadF	AKFHGGLM_00073_gR33r	GCTCCTCACAGAAGCGACCA	TGG	0.6	405	29	0.0753247	0.660566	AKFHGGLM_00073	gadF	AKFHGGLM_1_1	-	72010..72029	TATAGCTCCTCACAGAAGCGACCA	AAACTGGTCGCTTCTGTGAGGAGC	NA	NA	NA
AKFHGGLM_00074	agaS	AKFHGGLM_00074_gR72r	CTCTCCATACATCAGGCTGT	TGG	0.5	1167	68	0.0592851	0.549352	AKFHGGLM_00074	agaS	AKFHGGLM_1_1	-	72706..72725	TATACTCTCCATACATCAGGCTGT	AAACACAGCCTGATGTATGGAGAG	NA	NA	NA
AKFHGGLM_00075	galM	AKFHGGLM_00075_gR62r	ACCGTCTGTCTCAAATCGAT	AGG	0.45	1038	58	0.0569745	0.521402	AKFHGGLM_00075	galM	AKFHGGLM_1_1	-	73978..73997	TATAACCGTCTGTCTCAAATCGAT	AAACATCGATTTGAGACAGACGGT	NA	NA	NA
AKFHGGLM_00076	AKFHGGLM_00076	AKFHGGLM_00076_gR11r	AATGTGACTCTTGTATTCAT	AGG	0.3	855	7	0.00838323	0.677268	AKFHGGLM_00076	AKFHGGLM_00076	AKFHGGLM_1_1	-	75171..75190	TATAAATGTGACTCTTGTATTCAT	AAACATGAATACAAGAGTCACATT	NA	NA	NA
AKFHGGLM_00077	AKFHGGLM_00077	AKFHGGLM_00077_gR51r	TCTTTTGAATCCCACGCAAC	TGG	0.45	111	47	0.516484	0.37161	AKFHGGLM_00077	AKFHGGLM_00077	AKFHGGLM_1_1	-	76215..76234	TATATCTTTTGAATCCCACGCAAC	AAACGTTGCGTGGGATTCAAAAGA	NA	NA	NA
AKFHGGLM_00078	AKFHGGLM_00078	AKFHGGLM_00078_gR157f	GCTTCACCTTGCCGTAGATA	TGG	0.5	387	227	0.618529	0.566804	AKFHGGLM_00078	AKFHGGLM_00078	AKFHGGLM_1_1	+	76657..76676	TATAGCTTCACCTTGCCGTAGATA	AAACTATCTACGGCAAGGTGAAGC	NA	NA	NA
AKFHGGLM_00079	AKFHGGLM_00079	AKFHGGLM_00079_gR70f	TAAGTTCTAGATTTTCATTT	TGG	0.2	117	44	0.453608	0.583538	AKFHGGLM_00079	AKFHGGLM_00079	AKFHGGLM_1_1	+	77177..77196	TATATAAGTTCTAGATTTTCATTT	AAACAAATGAAAATCTAGAACTTA	NA	NA	NA
AKFHGGLM_00080	AKFHGGLM_00080	AKFHGGLM_00080_gR28r	TTGTCATCAAACTCTAAAAT	AGG	0.25	765	24	0.0322148	0.583473	AKFHGGLM_00080	AKFHGGLM_00080	AKFHGGLM_1_1	-	77485..77504	TATATTGTCATCAAACTCTAAAAT	AAACATTTTAGAGTTTGATGACAA	NA	NA	NA
AKFHGGLM_00081	AKFHGGLM_00081	AKFHGGLM_00081_gR89r	AGAGCCTAGTAAAATGACCA	AGG	0.4	1380	85	0.0625	0.601115	AKFHGGLM_00081	AKFHGGLM_00081	AKFHGGLM_1_1	-	78920..78939	TATAAGAGCCTAGTAAAATGACCA	AAACTGGTCATTTTACTAGGCTCT	NA	NA	NA
AKFHGGLM_00082	cabP	AKFHGGLM_00082_gR60r	CCTGCTTGGCTAGGGCAGCT	AGG	0.65	666	56	0.0866873	0.554875	AKFHGGLM_00082	cabP	AKFHGGLM_1_1	-	80284..80303	TATACCTGCTTGGCTAGGGCAGCT	AAACAGCTGCCCTAGCCAAGCAGG	NA	NA	NA
AKFHGGLM_00084	AKFHGGLM_00084	AKFHGGLM_00084_gR50r	CTCCACACAGTAATGAAGAT	AGG	0.4	540	46	0.0884615	0.571059	AKFHGGLM_00084	AKFHGGLM_00084	AKFHGGLM_1_1	-	81294..81313	TATACTCCACACAGTAATGAAGAT	AAACATCTTCATTACTGTGTGGAG	NA	NA	NA
AKFHGGLM_00085	AKFHGGLM_00085	AKFHGGLM_00085_gR19r	AAATAACGATAGAAATCGAC	AGG	0.3	411	15	0.0383632	0.542558	AKFHGGLM_00085	AKFHGGLM_00085	AKFHGGLM_1_1	-	81869..81888	TATAAAATAACGATAGAAATCGAC	AAACGTCGATTTCTATCGTTATTT	NA	NA	NA
AKFHGGLM_00086	pavB	AKFHGGLM_00086_gR19r	CAACGAGTATATCTTTGATT	TGG	0.3	3942	15	0.00382458	0.583833	AKFHGGLM_00086	pavB	AKFHGGLM_1_1	-	82395..82414	TATACAACGAGTATATCTTTGATT	AAACAATCAAAGATATACTCGTTG	NA	NA	NA
AKFHGGLM_00087	AKFHGGLM_00087	AKFHGGLM_00087_gR101r	TAGCGCTTCCAGTCCATCAT	GGG	0.5	699	97	0.142857	0.565847	AKFHGGLM_00087	AKFHGGLM_00087	AKFHGGLM_1_1	-	86585..86604	TATATAGCGCTTCCAGTCCATCAT	AAACATGATGGACTGGAAGCGCTA	NA	NA	NA
AKFHGGLM_00088	AKFHGGLM_00088	AKFHGGLM_00088_gR50r	AACAACCAAAATGGTTAAGA	GGG	0.3	1053	46	0.0445305	0.674652	AKFHGGLM_00088	AKFHGGLM_00088	AKFHGGLM_1_1	-	87229..87248	TATAAACAACCAAAATGGTTAAGA	AAACTCTTAACCATTTTGGTTGTT	NA	NA	NA
AKFHGGLM_00089	rpsD	AKFHGGLM_00089_gR25r	CGACGAGCTTGTTTCCAAGA	TGG	0.5	612	21	0.035473	0.536796	AKFHGGLM_00089	rpsD	AKFHGGLM_1_1	-	88451..88470	TATACGACGAGCTTGTTTCCAAGA	AAACTCTTGGAAACAAGCTCGTCG	NA	NA	NA
AKFHGGLM_00090	AKFHGGLM_00090	AKFHGGLM_00090_gR35r	TCCCAAAGTGCTTAATATCA	AGG	0.35	80	31	0.516667	0.662161	AKFHGGLM_00090	AKFHGGLM_00090	AKFHGGLM_1_1	-	89074..89093	TATATCCCAAAGTGCTTAATATCA	AAACTGATATTAAGCACTTTGGGA	NA	NA	NA
AKFHGGLM_00091	AKFHGGLM_00091	AKFHGGLM_00091_gR34r	AGAGGTGCTGAATCTGTGGT	AGG	0.5	231	30	0.14218	0.426544	AKFHGGLM_00091	AKFHGGLM_00091	AKFHGGLM_1_1	-	89810..89829	TATAAGAGGTGCTGAATCTGTGGT	AAACACCACAGATTCAGCACCTCT	NA	NA	NA
AKFHGGLM_00092	AKFHGGLM_00092	AKFHGGLM_00092_gR64r	AGAATCAACCAGAGTGCCCC	TGG	0.55	930	60	0.0659341	0.425608	AKFHGGLM_00092	AKFHGGLM_00092	AKFHGGLM_1_1	-	90389..90408	TATAAGAATCAACCAGAGTGCCCC	AAACGGGGCACTCTGGTTGATTCT	NA	NA	NA
AKFHGGLM_00093	AKFHGGLM_00093	AKFHGGLM_00093_gR59r	GATATCTGCTTTCTTACTGA	AGG	0.35	924	55	0.0608407	0.520939	AKFHGGLM_00093	AKFHGGLM_00093	AKFHGGLM_1_1	-	91327..91346	TATAGATATCTGCTTTCTTACTGA	AAACTCAGTAAGAAAGCAGATATC	NA	NA	NA
AKFHGGLM_00094	AKFHGGLM_00094	AKFHGGLM_00094_gR127r	ATTTGGTACATTTTGATAAC	AGG	0.25	1476	123	0.084478	0.636632	AKFHGGLM_00094	AKFHGGLM_00094	AKFHGGLM_1_1	-	92528..92547	TATAATTTGGTACATTTTGATAAC	AAACGTTATCAAAATGTACCAAAT	NA	NA	NA
AKFHGGLM_00095	AKFHGGLM_00095	AKFHGGLM_00095_gR39r	CATTTTCAATTGGAGTATAG	AGG	0.3	987	35	0.0361944	0.390652	AKFHGGLM_00095	AKFHGGLM_00095	AKFHGGLM_1_1	-	94187..94206	TATACATTTTCAATTGGAGTATAG	AAACCTATACTCCAATTGAAAATG	NA	NA	NA
AKFHGGLM_00096	AKFHGGLM_00096	AKFHGGLM_00096_gR28r	CCTAAAATGCTCTGTTTATT	TGG	0.3	861	24	0.0285375	0.59629	AKFHGGLM_00096	AKFHGGLM_00096	AKFHGGLM_1_1	-	95284..95303	TATACCTAAAATGCTCTGTTTATT	AAACAATAAACAGAGCATTTTAGG	NA	NA	NA
AKFHGGLM_00097	ptvC	AKFHGGLM_00097_gR1002f	ACCTCTTGAGCTCGCTCTTC	AGG	0.55	1065	60	0.0574163	0.473979	AKFHGGLM_00097	ptvC	AKFHGGLM_1_1	+	97177..97196	TATAACCTCTTGAGCTCGCTCTTC	AAACGAAGAGCGAGCTCAAGAGGT	NA	NA	NA
AKFHGGLM_00098	ptvB	AKFHGGLM_00098_gR860f	AAGAAGGATAAAGCCGATAA	CGG	0.35	912	49	0.0549327	0.62738	AKFHGGLM_00098	ptvB	AKFHGGLM_1_1	+	98162..98181	TATAAAGAAGGATAAAGCCGATAA	AAACTTATCGGCTTTATCCTTCTT	NA	NA	NA
AKFHGGLM_00099	ptvA	AKFHGGLM_00099_gR571f	GATAGAGTTCTAGCTGAGTC	AGG	0.45	594	20	0.0348432	0.394356	AKFHGGLM_00099	ptvA	AKFHGGLM_1_1	+	98777..98796	TATAGATAGAGTTCTAGCTGAGTC	AAACGACTCAGCTAGAACTCTATC	NA	NA	NA
AKFHGGLM_00100	ptvR	AKFHGGLM_00100_gR312f	TCAATCAAGGCAGAGGATGT	TGG	0.45	327	12	0.0390879	0.536133	AKFHGGLM_00100	ptvR	AKFHGGLM_1_1	+	99098..99117	TATATCAATCAAGGCAGAGGATGT	AAACACATCCTCTGCCTTGATTGA	NA	NA	NA
AKFHGGLM_00101	AKFHGGLM_00101	AKFHGGLM_00101_gR1123f	TTCGCAAGGAAACACCAATC	AGG	0.45	1167	41	0.0357454	0.579335	AKFHGGLM_00101	AKFHGGLM_00101	AKFHGGLM_1_1	+	100374..100393	TATATTCGCAAGGAAACACCAATC	AAACGATTGGTGTTTCCTTGCGAA	NA	NA	NA
AKFHGGLM_00102	AKFHGGLM_00102	AKFHGGLM_00102_gR131r	ATTGTATGCACTGATTACAA	TGG	0.3	228	127	0.610577	1	AKFHGGLM_00104,AKFHGGLM_00103,AKFHGGLM_00102	AKFHGGLM_00104,AKFHGGLM_00103,AKFHGGLM_00102	AKFHGGLM_1_1,AKFHGGLM_1_1,AKFHGGLM_1_1	-,-,-	101213..101232,100916..100935,100619..100638	TATAATTGTATGCACTGATTACAA	AAACTTGTAATCAGTGCATACAAT	NA	NA	NA
AKFHGGLM_00105	wbbD	AKFHGGLM_00105_gR112r	TCAACCAGAACCAATTCGCT	CGG	0.45	831	108	0.133169	0.489943	AKFHGGLM_00105	wbbD	AKFHGGLM_1_1	-	101588..101607	TATATCAACCAGAACCAATTCGCT	AAACAGCGAATTGGTTCTGGTTGA	NA	NA	NA
AKFHGGLM_00106	aatA_1	AKFHGGLM_00106_gR113r	TAAAATATAAGATACAATGA	TGG	0.15	1851	109	0.0595303	0.526643	AKFHGGLM_00106	aatA_1	AKFHGGLM_1_1	-	102505..102524	TATATAAAATATAAGATACAATGA	AAACTCATTGTATCTTATATTTTA	NA	NA	NA
AKFHGGLM_00107	AKFHGGLM_00107	AKFHGGLM_00107_gR53f	TATTATCAAGTTAACAACCT	TGG	0.25	276	220	0.859375	0.576827	AKFHGGLM_00107	AKFHGGLM_00107	AKFHGGLM_1_1	+	104261..104280	TATATATTATCAAGTTAACAACCT	AAACAGGTTGTTAACTTGATAATA	NA	NA	NA
AKFHGGLM_00108	gph	AKFHGGLM_00108_gR587f	CCCGATAGAACTATCAACGA	GGG	0.45	633	43	0.0701468	0.621205	AKFHGGLM_00108	gph	AKFHGGLM_1_1	+	105120..105139	TATACCCGATAGAACTATCAACGA	AAACTCGTTGATAGTTCTATCGGG	NA	NA	NA
AKFHGGLM_00109	sdhA	AKFHGGLM_00109_gR773f	GACTTCTTCACGTTCGCGAC	CGG	0.55	873	97	0.113716	0.39513	AKFHGGLM_00109	sdhA	AKFHGGLM_1_1	+	105960..105979	TATAGACTTCTTCACGTTCGCGAC	AAACGTCGCGAACGTGAAGAAGTC	NA	NA	NA
AKFHGGLM_00110	sdhB	AKFHGGLM_00110_gR624f	CTAGATGGGCCAATCATAAC	TGG	0.45	672	45	0.0690184	0.532989	AKFHGGLM_00110	sdhB	AKFHGGLM_1_1	+	106692..106711	TATACTAGATGGGCCAATCATAAC	AAACGTTATGATTGGCCCATCTAG	NA	NA	NA
AKFHGGLM_00111	AKFHGGLM_00111	AKFHGGLM_00111_gR56r	TGGAGCAAATACTGCAAACA	AGG	0.4	588	52	0.0915493	0.687774	AKFHGGLM_00111	AKFHGGLM_00111	AKFHGGLM_1_1	-	107050..107069	TATATGGAGCAAATACTGCAAACA	AAACTGTTTGCAGTATTTGCTCCA	NA	NA	NA
AKFHGGLM_00112	AKFHGGLM_00112	AKFHGGLM_00112_gR200r	AGGTTTTGCATAATCCTTAG	AGG	0.35	288	196	0.731343	0.571867	AKFHGGLM_00112	AKFHGGLM_00112	AKFHGGLM_1_1	-	108579..108598	TATAAGGTTTTGCATAATCCTTAG	AAACCTAAGGATTATGCAAAACCT	NA	NA	NA
AKFHGGLM_00113	AKFHGGLM_00113	AKFHGGLM_00113_gR160r	AATCGAAGAACAGACGCTGC	AGG	0.5	2109	156	0.0746769	0.393363	AKFHGGLM_00113	AKFHGGLM_00113	AKFHGGLM_1_1	-	108878..108897	TATAAATCGAAGAACAGACGCTGC	AAACGCAGCGTCTGTTCTTCGATT	NA	NA	NA
AKFHGGLM_00114	AKFHGGLM_00114	AKFHGGLM_00114_gR29r	CACTTTTCCCCCAATGGTTT	TGG	0.45	642	25	0.0401929	0.666129	AKFHGGLM_00114	AKFHGGLM_00114	AKFHGGLM_1_1	-	110852..110871	TATACACTTTTCCCCCAATGGTTT	AAACAAACCATTGGGGGAAAAGTG	NA	NA	NA
AKFHGGLM_00115	AKFHGGLM_00115	AKFHGGLM_00115_gR57r	TGCTACAAGCAAATAGTAGG	GGG	0.4	807	53	0.0673443	0.515913	AKFHGGLM_00115	AKFHGGLM_00115	AKFHGGLM_1_1	-	111728..111747	TATATGCTACAAGCAAATAGTAGG	AAACCCTACTATTTGCTTGTAGCA	NA	NA	NA
AKFHGGLM_00116	argG_1	AKFHGGLM_00116_gR32r	TGTGTCCAAACCGCCAGAAT	AGG	0.5	1080	28	0.0264151	0.424896	AKFHGGLM_00116	argG_1	AKFHGGLM_1_1	-	112526..112545	TATATGTGTCCAAACCGCCAGAAT	AAACATTCTGGCGGTTTGGACACA	NA	NA	NA
AKFHGGLM_00117	argG_2	AKFHGGLM_00117_gR22r	TTTTCATCGTAAAGAGAATT	TGG	0.25	153	18	0.135338	0.636632	AKFHGGLM_00116,AKFHGGLM_00117	argG_1,argG_2	AKFHGGLM_1_1	-	113561..113580	TATATTTTCATCGTAAAGAGAATT	AAACAATTCTCTTTACGATGAAAA	NA	NA	NA
AKFHGGLM_00118	argH	AKFHGGLM_00118_gR96r	CATCAAATTTAGCTAATTTC	TGG	0.25	1392	92	0.0670554	0.450556	AKFHGGLM_00118	argH	AKFHGGLM_1_1	-	113816..113835	TATACATCAAATTTAGCTAATTTC	AAACGAAATTAGCTAAATTTGATG	NA	NA	NA
AKFHGGLM_00120	AKFHGGLM_00120	AKFHGGLM_00120_gR803f	ACCCCCACAGACCTCTTCTT	GGG	0.55	864	58	0.0687204	0.616528	AKFHGGLM_00120	AKFHGGLM_00120	AKFHGGLM_1_1	+	116190..116209	TATAACCCCCACAGACCTCTTCTT	AAACAAGAAGAGGTCTGTGGGGGT	NA	NA	NA
AKFHGGLM_00121	comA_2	AKFHGGLM_00121_gR22r	TGATCATGTTGCATCGTACA	AGG	0.4	2220	18	0.00818182	0.316169	AKFHGGLM_00121	comA_2	AKFHGGLM_1_1	-	116751..116770	TATATGATCATGTTGCATCGTACA	AAACTGTACGATGCAACATGATCA	NA	NA	NA
AKFHGGLM_00122	AKFHGGLM_00122	AKFHGGLM_00122_gR292r	AAACGAACATATAAACAATA	TGG	0.2	468	288	0.642857	0.660337	AKFHGGLM_00122	AKFHGGLM_00122	AKFHGGLM_1_1	-	119233..119252	TATAAAACGAACATATAAACAATA	AAACTATTGTTTATATGTTCGTTT	NA	NA	NA
AKFHGGLM_00123	AKFHGGLM_00123	AKFHGGLM_00123_gR64r	AGAATAAACGCAAAAGCTGG	TGG	0.4	1353	60	0.0450113	0.380194	AKFHGGLM_00123	AKFHGGLM_00123	AKFHGGLM_1_1	-	119469..119488	TATAAGAATAAACGCAAAAGCTGG	AAACCCAGCTTTTGCGTTTATTCT	NA	NA	NA
AKFHGGLM_00124	AKFHGGLM_00124	AKFHGGLM_00124_gR22r	TCAAGAGCAACATAATTATT	TGG	0.25	381	18	0.0498615	0.92	AKFHGGLM_00124	AKFHGGLM_00124	AKFHGGLM_1_1	-	120925..120944	TATATCAAGAGCAACATAATTATT	AAACAATAATTATGTTGCTCTTGA	NA	NA	NA
AKFHGGLM_00125	AKFHGGLM_00125	AKFHGGLM_00125_gR93r	CTTTTTCAACGACAAGAAAG	AGG	0.35	109	89	1	1	AKFHGGLM_00125,NA	AKFHGGLM_00125,NA	AKFHGGLM_1_1,AKFHGGLM_1_1	-,-	121546..121565,115160..115179	TATACTTTTTCAACGACAAGAAAG	AAACCTTTCTTGTCGTTGAAAAAG	tandemT	NA	NA
AKFHGGLM_00127	AKFHGGLM_00127	AKFHGGLM_00127_gR63r	TATATATAGCCCCCCCATCA	AGG	0.45	372	59	0.167614	0.571114	AKFHGGLM_00127	AKFHGGLM_00127	AKFHGGLM_1_1	-	122927..122946	TATATATATATAGCCCCCCCATCA	AAACTGATGGGGGGGCTATATATA	NA	NA	NA
AKFHGGLM_00128	AKFHGGLM_00128	AKFHGGLM_00128_gR42r	ACTCTGTAATTTTATGATAC	AGG	0.25	213	38	0.196891	0.680302	AKFHGGLM_00128	AKFHGGLM_00128	AKFHGGLM_1_1	-	123285..123304	TATAACTCTGTAATTTTATGATAC	AAACGTATCATAAAATTACAGAGT	NA	NA	NA
AKFHGGLM_00129	AKFHGGLM_00129	AKFHGGLM_00129_gR74r	GATATCTAAACCATATGCAA	TGG	0.3	126	70	0.660377	0.463606	AKFHGGLM_00129	AKFHGGLM_00129	AKFHGGLM_1_1	-	123903..123922	TATAGATATCTAAACCATATGCAA	AAACTTGCATATGGTTTAGATATC	NA	NA	NA
AKFHGGLM_00130	AKFHGGLM_00130	AKFHGGLM_00130_gR107r	CACTAGTCCAATAATTGGAC	TGG	0.4	246	103	0.455752	0.591618	AKFHGGLM_00130	AKFHGGLM_00130	AKFHGGLM_1_1	-	124042..124061	TATACACTAGTCCAATAATTGGAC	AAACGTCCAATTATTGGACTAGTG	NA	NA	NA
AKFHGGLM_00131	AKFHGGLM_00131	AKFHGGLM_00131_gR73r	ATCCCCTTGGAATCAATCAA	TGG	0.4	1059	69	0.06641	0.5735	AKFHGGLM_00131	AKFHGGLM_00131	AKFHGGLM_1_1	-	124410..124429	TATAATCCCCTTGGAATCAATCAA	AAACTTGATTGATTCCAAGGGGAT	NA	NA	NA
AKFHGGLM_00132	AKFHGGLM_00132	AKFHGGLM_00132_gR81r	TGTCCAATTTTATAAATACT	GGG	0.2	978	77	0.0803758	0.561041	AKFHGGLM_00132	AKFHGGLM_00132	AKFHGGLM_1_1	-	125791..125810	TATATGTCCAATTTTATAAATACT	AAACAGTATTTATAAAATTGGACA	NA	NA	NA
AKFHGGLM_00133	AKFHGGLM_00133	AKFHGGLM_00133_gR85r	GCTGTTGCAACAGGCCATCT	CGG	0.55	375	81	0.228169	0.455541	AKFHGGLM_00133	AKFHGGLM_00133	AKFHGGLM_1_1	-	127149..127168	TATAGCTGTTGCAACAGGCCATCT	AAACAGATGGCCTGTTGCAACAGC	NA	NA	NA
AKFHGGLM_00134	AKFHGGLM_00134	AKFHGGLM_00134_gR75r	TCAATAGTAAGTTATTCACT	AGG	0.25	903	71	0.0804077	0.559162	AKFHGGLM_00134	AKFHGGLM_00134	AKFHGGLM_1_1	-	127721..127740	TATATCAATAGTAAGTTATTCACT	AAACAGTGAATAACTTACTATTGA	NA	NA	NA
AKFHGGLM_00135	AKFHGGLM_00135	AKFHGGLM_00135_gR130r	GCTAATGCTATAAAAGTTCC	TGG	0.35	354	126	0.377246	0.499411	AKFHGGLM_00135	AKFHGGLM_00135	AKFHGGLM_1_1	-	128734..128753	TATAGCTAATGCTATAAAAGTTCC	AAACGGAACTTTTATAGCATTAGC	NA	NA	NA
AKFHGGLM_00136	AKFHGGLM_00136	AKFHGGLM_00136_gR191r	CATTAACAGAATCGAATTTA	TGG	0.25	729	187	0.263752	0.609827	AKFHGGLM_00136	AKFHGGLM_00136	AKFHGGLM_1_1	-	129145..129164	TATACATTAACAGAATCGAATTTA	AAACTAAATTCGATTCTGTTAATG	NA	NA	NA
AKFHGGLM_00137	AKFHGGLM_00137	AKFHGGLM_00137_gR80r	GACATATATATGAAAAAGAG	GGG	0.25	207	76	0.406417	0.653685	AKFHGGLM_00137	AKFHGGLM_00137	AKFHGGLM_1_1	-	130232..130251	TATAGACATATATATGAAAAAGAG	AAACCTCTTTTTCATATATATGTC	reverse_tandemT	NA	NA
AKFHGGLM_00138	AKFHGGLM_00138	AKFHGGLM_00138_gR92r	TCTTTTCAACGACAAGAAAG	AGG	0.35	108	88	1	0.9504	AKFHGGLM_00138	AKFHGGLM_00138	AKFHGGLM_1_1	-	130412..130431	TATATCTTTTCAACGACAAGAAAG	AAACCTTTCTTGTCGTTGAAAAGA	NA	NA	NA
AKFHGGLM_00140	AKFHGGLM_00140	AKFHGGLM_00140_gR114r	ATAAATGATGTAAATCAGTC	AGG	0.25	504	110	0.227273	0.626161	AKFHGGLM_00140	AKFHGGLM_00140	AKFHGGLM_1_1	-	130923..130942	TATAATAAATGATGTAAATCAGTC	AAACGACTGATTTACATCATTTAT	NA	NA	NA
AKFHGGLM_00141	pspA_1	AKFHGGLM_00141_gR41r	AGCCCCTAAGATAGCGACGC	TGG	0.6	1917	37	0.0195045	0.388155	AKFHGGLM_00141	pspA_1	AKFHGGLM_1_1	-	131639..131658	TATAAGCCCCTAAGATAGCGACGC	AAACGCGTCGCTATCTTAGGGGCT	NA	NA	NA
AKFHGGLM_00142	mnmA	AKFHGGLM_00142_gR164r	AACCACATCCTTGTAATCTT	CGG	0.35	1122	160	0.145191	0.531012	AKFHGGLM_00142	mnmA	AKFHGGLM_1_1	-	134079..134098	TATAAACCACATCCTTGTAATCTT	AAACAAGATTACAAGGATGTGGTT	NA	NA	NA
AKFHGGLM_00144	AKFHGGLM_00144	AKFHGGLM_00144_gR68r	CTTGTGATTTTGGACAATCA	AGG	0.35	399	64	0.168865	0.571114	AKFHGGLM_00144	AKFHGGLM_00144	AKFHGGLM_1_1	-	135245..135264	TATACTTGTGATTTTGGACAATCA	AAACTGATTGTCCAAAATCACAAG	NA	NA	NA
AKFHGGLM_00145	mnmG	AKFHGGLM_00145_gR83r	CTTACAGCCCATACGGCTAG	CGG	0.55	1914	79	0.0417107	0.316113	AKFHGGLM_00145	mnmG	AKFHGGLM_1_1	-	135725..135744	TATACTTACAGCCCATACGGCTAG	AAACCTAGCCGTATGGGCTGTAAG	NA	NA	NA
AKFHGGLM_00146	rnjA	AKFHGGLM_00146_gR1670f	TTCTTCAGGTTTAAGAGTGT	AGG	0.35	1680	7	0.00421687	0.4465	AKFHGGLM_00146	rnjA	AKFHGGLM_1_1	+	139591..139610	TATATTCTTCAGGTTTAAGAGTGT	AAACACACTCTTAAACCTGAAGAA	NA	NA	NA
AKFHGGLM_00147	AKFHGGLM_00147	AKFHGGLM_00147_gR187f	TGCGTGTTGTTTCACGGCGT	GGG	0.55	234	44	0.205607	0.594853	AKFHGGLM_00147	AKFHGGLM_00147	AKFHGGLM_1_1	+	139789..139808	TATATGCGTGTTGTTTCACGGCGT	AAACACGCCGTGAAACAACACGCA	NA	NA	NA
AKFHGGLM_00149	cibB	AKFHGGLM_00149_gR38f	TTTACGAAGGTCTTTTCCAA	TGG	0.35	153	112	0.842105	0.579391	AKFHGGLM_00149	cibB	AKFHGGLM_1_1	+	140691..140710	TATATTTACGAAGGTCTTTTCCAA	AAACTTGGAAAAGACCTTCGTAAA	NA	NA	NA
AKFHGGLM_00150	cibA	AKFHGGLM_00150_gR149f	TGATAATTCATTTTCAGATA	AGG	0.2	192	40	0.232558	0.608977	AKFHGGLM_00150	cibA	AKFHGGLM_1_1	+	141039..141058	TATATGATAATTCATTTTCAGATA	AAACTATCTGAAAATGAATTATCA	NA	NA	NA
AKFHGGLM_00151	AKFHGGLM_00151	AKFHGGLM_00151_gR32r	AGCGAGAGAAAGAGCCTTGC	TGG	0.55	684	28	0.0421687	0.594853	AKFHGGLM_00151	AKFHGGLM_00151	AKFHGGLM_1_1	-	141304..141323	TATAAGCGAGAGAAAGAGCCTTGC	AAACGCAAGGCTCTTTCTCTCGCT	NA	NA	NA
AKFHGGLM_00152	rimI	AKFHGGLM_00152_gR27r	GAGCCAAGGCAGGTTGCTGT	TGG	0.6	438	23	0.0550239	0.532179	AKFHGGLM_00152	rimI	AKFHGGLM_1_1	-	141979..141998	TATAGAGCCAAGGCAGGTTGCTGT	AAACACAGCAACCTGCCTTGGCTC	NA	NA	NA
AKFHGGLM_00153	tsaD	AKFHGGLM_00153_gR41r	GGCGACACTGGTCTCATCAC	AGG	0.6	1011	37	0.037336	0.717704	AKFHGGLM_00153	tsaD	AKFHGGLM_1_1	-	142420..142439	TATAGGCGACACTGGTCTCATCAC	AAACGTGATGAGACCAGTGTCGCC	NA	NA	NA
AKFHGGLM_00154	AKFHGGLM_00154	AKFHGGLM_00154_gR371f	CTTATCTCGTACTTCCCGAT	GGG	0.45	387	13	0.0354223	0.491548	AKFHGGLM_00154	AKFHGGLM_00154	AKFHGGLM_1_1	+	143787..143806	TATACTTATCTCGTACTTCCCGAT	AAACATCGGGAAGTACGAGATAAG	NA	NA	NA
AKFHGGLM_00155	AKFHGGLM_00155	AKFHGGLM_00155_gR905f	TTCCAATCCGAGCAAATCTG	TGG	0.45	930	22	0.0241758	0.50779	AKFHGGLM_00155	AKFHGGLM_00155	AKFHGGLM_1_1	+	144698..144717	TATATTCCAATCCGAGCAAATCTG	AAACCAGATTTGCTCGGATTGGAA	NA	NA	NA
AKFHGGLM_00156	AKFHGGLM_00156	AKFHGGLM_00156_gR69r	ATCCCACCCCAGGAATTATA	GGG	0.45	110	65	0.722222	0.53741	AKFHGGLM_00156	AKFHGGLM_00156	AKFHGGLM_1_1	-	144818..144837	TATAATCCCACCCCAGGAATTATA	AAACTATAATTCCTGGGGTGGGAT	NA	NA	NA
AKFHGGLM_00157	epsF	AKFHGGLM_00157_gR42r	TAATGTCTCCATATCCATCA	GGG	0.35	720	38	0.0542857	0.831026	AKFHGGLM_00157	epsF	AKFHGGLM_1_1	-	146068..146087	TATATAATGTCTCCATATCCATCA	AAACTGATGGATATGGAGACATTA	NA	NA	NA
AKFHGGLM_00158	AKFHGGLM_00158	AKFHGGLM_00158_gR168r	TCCCACACCAGACAATCATT	TGG	0.45	1617	164	0.102693	0.548295	AKFHGGLM_00158	AKFHGGLM_00158	AKFHGGLM_1_1	-	147000..147019	TATATCCCACACCAGACAATCATT	AAACAATGATTGTCTGGTGTGGGA	NA	NA	NA
AKFHGGLM_00159	AKFHGGLM_00159	AKFHGGLM_00159_gR82r	TCAAATAACAGATACCTTAA	GGG	0.25	147	78	0.614173	0.419097	AKFHGGLM_00159	AKFHGGLM_00159	AKFHGGLM_1_1	-	148550..148569	TATATCAAATAACAGATACCTTAA	AAACTTAAGGTATCTGTTATTTGA	NA	NA	NA
AKFHGGLM_00160	AKFHGGLM_00160	AKFHGGLM_00160_gR108r	TAAATAAATGAGTTGTACCC	GGG	0.3	411	104	0.265985	0.410994	AKFHGGLM_00160	AKFHGGLM_00160	AKFHGGLM_1_1	-	148834..148853	TATATAAATAAATGAGTTGTACCC	AAACGGGTACAACTCATTTATTTA	NA	NA	NA
AKFHGGLM_00161	AKFHGGLM_00161	AKFHGGLM_00161_gR65r	TTTTGAAATATAATCACCAC	AGG	0.25	750	61	0.0835616	0.565694	AKFHGGLM_00161	AKFHGGLM_00161	AKFHGGLM_1_1	-	149213..149232	TATATTTTGAAATATAATCACCAC	AAACGTGGTGATTATATTTCAAAA	NA	NA	NA
AKFHGGLM_00162	ugd_1	AKFHGGLM_00162_gR47r	AGATGCAAATAGTAACGCGT	AGG	0.4	138	43	0.364407	0.555196	AKFHGGLM_00162	ugd_1	AKFHGGLM_1_1	-	149957..149976	TATAAGATGCAAATAGTAACGCGT	AAACACGCGTTACTATTTGCATCT	NA	NA	NA
AKFHGGLM_00163	ugd_2	AKFHGGLM_00163_gR100r	ATTTTCTCATCATAATCTGT	CGG	0.25	1023	96	0.0957129	0.682106	AKFHGGLM_00163	ugd_2	AKFHGGLM_1_1	-	150161..150180	TATAATTTTCTCATCATAATCTGT	AAACACAGATTATGATGAGAAAAT	NA	NA	NA
AKFHGGLM_00164	mutR1	AKFHGGLM_00164_gR113r	AGACTGCCCTAGTTCAAACT	TGG	0.45	864	109	0.129147	0.561041	AKFHGGLM_00164	mutR1	AKFHGGLM_1_1	-	151591..151610	TATAAGACTGCCCTAGTTCAAACT	AAACAGTTTGAACTAGGGCAGTCT	NA	NA	NA
AKFHGGLM_00165	AKFHGGLM_00165	AKFHGGLM_00165_gR99r	AACCTCCCCAAGCACCGGCT	GGG	0.65	198	95	0.533708	0.387079	AKFHGGLM_00165	AKFHGGLM_00165	AKFHGGLM_1_1	-	152731..152750	TATAAACCTCCCCAAGCACCGGCT	AAACAGCCGGTGCTTGGGGAGGTT	NA	NA	NA
AKFHGGLM_00166	AKFHGGLM_00166	AKFHGGLM_00166_gR66r	AAACTAAAACACTGAACTTC	TGG	0.3	666	62	0.0959752	0.595703	AKFHGGLM_00166	AKFHGGLM_00166	AKFHGGLM_1_1	-	152963..152982	TATAAAACTAAAACACTGAACTTC	AAACGAAGTTCAGTGTTTTAGTTT	NA	NA	NA
AKFHGGLM_00167	AKFHGGLM_00167	AKFHGGLM_00167_gR54r	CCCCAAGCGTTGAAATCCAC	TGG	0.55	1227	50	0.041425	0.5211	AKFHGGLM_00167	AKFHGGLM_00167	AKFHGGLM_1_1	-	153688..153707	TATACCCCAAGCGTTGAAATCCAC	AAACGTGGATTTCAACGCTTGGGG	NA	NA	NA
AKFHGGLM_00168	AKFHGGLM_00168	AKFHGGLM_00168_gR248f	ACAGTGTTTTGAGCAACCTG	CGG	0.45	285	34	0.128302	1	AKFHGGLM_00168,AKFHGGLM_00630,AKFHGGLM_00637,NA,NA,AKFHGGLM_01927,NA,NA,NA,AKFHGGLM_02220,AKFHGGLM_02191,NA,NA,NA,NA,AKFHGGLM_00770	AKFHGGLM_00168,AKFHGGLM_00630,AKFHGGLM_00637,NA,NA,AKFHGGLM_01927,NA,NA,NA,AKFHGGLM_02220,AKFHGGLM_02191,NA,NA,NA,NA,AKFHGGLM_00770	AKFHGGLM_1_1,AKFHGGLM_1_1,AKFHGGLM_1_1,AKFHGGLM_1_1,AKFHGGLM_1_1,AKFHGGLM_1_1,AKFHGGLM_1_1,AKFHGGLM_1_1,AKFHGGLM_1_1,AKFHGGLM_1_1,AKFHGGLM_1_1,AKFHGGLM_1_1,AKFHGGLM_1_1,AKFHGGLM_1_1,AKFHGGLM_1_1,AKFHGGLM_1_1	+,+,+,+,+,+,+,+,+,-,-,-,-,-,-,-	155329..155348,589247..589266,594264..594283,796956..796975,1029561..1029580,1834678..1834697,2054709..2054728,2057502..2057521,2158759..2158778,2078992..2079011,2051520..2051539,1881413..1881432,1864700..1864719,1810295..1810314,1221638..1221657,726185..726204	TATAACAGTGTTTTGAGCAACCTG	AAACCAGGTTGCTCAAAACACTGT	NA	NA	NA
AKFHGGLM_00169	AKFHGGLM_00169	AKFHGGLM_00169_gR10r	CTGACATAGCCAAGAGCCGT	TGG	0.55	576	6	0.0107914	0.411268	AKFHGGLM_00169	AKFHGGLM_00169	AKFHGGLM_1_1	-	155459..155478	TATACTGACATAGCCAAGAGCCGT	AAACACGGCTCTTGGCTATGTCAG	NA	NA	NA
AKFHGGLM_00170	AKFHGGLM_00170	AKFHGGLM_00170_gR66r	CTAAGATGAAGGGAATCATA	CGG	0.35	324	62	0.203947	0.505919	AKFHGGLM_00170	AKFHGGLM_00170	AKFHGGLM_1_1	-	156160..156179	TATACTAAGATGAAGGGAATCATA	AAACTATGATTCCCTTCATCTTAG	NA	NA	NA
AKFHGGLM_00171	gshT	AKFHGGLM_00171_gR41r	ACCTGCAGCAACAAGTCCTA	GGG	0.5	831	37	0.0456227	0.484582	AKFHGGLM_00171	gshT	AKFHGGLM_1_1	-	156562..156581	TATAACCTGCAGCAACAAGTCCTA	AAACTAGGACTTGTTGCTGCAGGT	NA	NA	NA
AKFHGGLM_00172	metQ	AKFHGGLM_00172_gR30r	CGACTGTAGCAAGGGCTGCT	AGG	0.6	855	26	0.0311377	0.528405	AKFHGGLM_00172	metQ	AKFHGGLM_1_1	-	157535..157554	TATACGACTGTAGCAAGGGCTGCT	AAACAGCAGCCCTTGCTACAGTCG	NA	NA	NA
AKFHGGLM_00173	dapE	AKFHGGLM_00173_gR16r	TCAATCTGTTCTTGTTCGCT	AGG	0.4	1374	12	0.00886263	0.585702	AKFHGGLM_00173	dapE	AKFHGGLM_1_1	-	158475..158494	TATATCAATCTGTTCTTGTTCGCT	AAACAGCGAACAAGAACAGATTGA	NA	NA	NA
AKFHGGLM_00174	metN	AKFHGGLM_00174_gR54r	CTGTAATGGTTCTCTTCTTT	TGG	0.35	1062	50	0.0479846	0.521452	AKFHGGLM_00174	metN	AKFHGGLM_1_1	-	159879..159898	TATACTGTAATGGTTCTCTTCTTT	AAACAAAGAAGAGAACCATTACAG	NA	NA	NA
AKFHGGLM_00175	metP	AKFHGGLM_00175_gR26r	TTTATAGACATTTGGTAAAT	AGG	0.2	693	22	0.0326895	0.460353	AKFHGGLM_00175	metP	AKFHGGLM_1_1	-	160914..160933	TATATTTATAGACATTTGGTAAAT	AAACATTTACCAAATGTCTATAAA	NA	NA	NA
AKFHGGLM_00176	AKFHGGLM_00176	AKFHGGLM_00176_gR517f	GGACACCAATCCCCATGCAG	AGG	0.6	570	50	0.0909091	0.70273	AKFHGGLM_00176	AKFHGGLM_00176	AKFHGGLM_1_1	+	162113..162132	TATAGGACACCAATCCCCATGCAG	AAACCTGCATGGGGATTGGTGTCC	NA	NA	NA
AKFHGGLM_00177	AKFHGGLM_00177	AKFHGGLM_00177_gR65r	TAAAGTTAGTAGCCAAAAGA	AGG	0.3	615	61	0.102521	0.530772	AKFHGGLM_00177	AKFHGGLM_00177	AKFHGGLM_1_1	-	162378..162397	TATATAAAGTTAGTAGCCAAAAGA	AAACTCTTTTGGCTACTAACTTTA	NA	NA	NA
AKFHGGLM_00178	AKFHGGLM_00178	AKFHGGLM_00178_gR77r	AATGATCATCACTGAACTAT	AGG	0.3	1683	73	0.0438966	0.498925	AKFHGGLM_00178	AKFHGGLM_00178	AKFHGGLM_1_1	-	162970..162989	TATAAATGATCATCACTGAACTAT	AAACATAGTTCAGTGATGATCATT	NA	NA	NA
AKFHGGLM_00179	AKFHGGLM_00179	AKFHGGLM_00179_gR70r	TCCATATCCCACTTATCAAA	GGG	0.35	1287	66	0.0520916	0.667593	AKFHGGLM_00179	AKFHGGLM_00179	AKFHGGLM_1_1	-	164657..164676	TATATCCATATCCCACTTATCAAA	AAACTTTGATAAGTGGGATATGGA	NA	NA	NA
AKFHGGLM_00180	AKFHGGLM_00180	AKFHGGLM_00180_gR19r	AGCAAGACCCATAGATAAAT	TGG	0.35	534	15	0.0291829	0.688089	AKFHGGLM_00180	AKFHGGLM_00180	AKFHGGLM_1_1	-	165944..165963	TATAAGCAAGACCCATAGATAAAT	AAACATTTATCTATGGGTCTTGCT	NA	NA	NA
AKFHGGLM_00181	nrdI	AKFHGGLM_00181_gR89r	AACCTCAATCCCTTTGTACT	GGG	0.4	471	85	0.18847	0.772324	AKFHGGLM_00181	nrdI	AKFHGGLM_1_1	-	166625..166644	TATAAACCTCAATCCCTTTGTACT	AAACAGTACAAAGGGATTGAGGTT	NA	NA	NA
AKFHGGLM_00182	AKFHGGLM_00182	AKFHGGLM_00182_gR1241f	TGCCCAGGTTGATTGATTTA	AGG	0.4	1263	19	0.0152856	0.674652	AKFHGGLM_00182	AKFHGGLM_00182	AKFHGGLM_1_1	+	168527..168546	TATATGCCCAGGTTGATTGATTTA	AAACTAAATCAATCAACCTGGGCA	NA	NA	NA
AKFHGGLM_00183	AKFHGGLM_00183	AKFHGGLM_00183_gR422f	GATGAGGCCGATAAGAACAC	CGG	0.5	459	34	0.0774487	0.42959	AKFHGGLM_00183	AKFHGGLM_00183	AKFHGGLM_1_1	+	169280..169299	TATAGATGAGGCCGATAAGAACAC	AAACGTGTTCTTATCGGCCTCATC	NA	NA	NA
AKFHGGLM_00184	AKFHGGLM_00184	AKFHGGLM_00184_gR382f	TATCTGTCGGCTGAGGTGCT	TGG	0.55	441	56	0.133017	0.588998	AKFHGGLM_00184	AKFHGGLM_00184	AKFHGGLM_1_1	+	169695..169714	TATATATCTGTCGGCTGAGGTGCT	AAACAGCACCTCAGCCGACAGATA	NA	NA	NA
AKFHGGLM_00185	hexB	AKFHGGLM_00185_gR28r	ATTTGGTTTGCCAGCATCTC	TGG	0.45	1950	24	0.0124352	0.560778	AKFHGGLM_00185	hexB	AKFHGGLM_1_1	-	170150..170169	TATAATTTGGTTTGCCAGCATCTC	AAACGAGATGCTGGCAAACCAAAT	NA	NA	NA
AKFHGGLM_00186	ribH	AKFHGGLM_00186_gR311f	TTCAAAAGCTCCTGGAACCC	AGG	0.5	468	154	0.34375	0.393951	AKFHGGLM_00186	ribH	AKFHGGLM_1_1	+	172694..172713	TATATTCAAAAGCTCCTGGAACCC	AAACGGGTTCCAGGAGCTTTTGAA	NA	NA	NA
AKFHGGLM_00187	ribB	AKFHGGLM_00187_gR1046f	AGGCATACAAATTAATCCTT	TGG	0.3	1206	157	0.132378	0.554353	AKFHGGLM_00187	ribB	AKFHGGLM_1_1	+	173897..173916	TATAAGGCATACAAATTAATCCTT	AAACAAGGATTAATTTGTATGCCT	NA	NA	NA
AKFHGGLM_00188	ribE	AKFHGGLM_00188_gR526f	CTGCTATACTATCGCCTAAA	TGG	0.4	636	107	0.173701	0.47606	AKFHGGLM_00188	ribE	AKFHGGLM_1_1	+	174602..174621	TATACTGCTATACTATCGCCTAAA	AAACTTTAGGCGATAGTATAGCAG	NA	NA	NA
AKFHGGLM_00189	ribD	AKFHGGLM_00189_gR1030f	CTGCGCCGACCATAGGATTG	GGG	0.6	1101	68	0.0629047	0.536796	AKFHGGLM_00189	ribD	AKFHGGLM_1_1	+	175726..175745	TATACTGCGCCGACCATAGGATTG	AAACCAATCCTATGGTCGGCGCAG	NA	NA	NA
AKFHGGLM_00190	AKFHGGLM_00190	AKFHGGLM_00190_gR83f	CGTGGGCTATACCACCGGTA	GGG	0.6	115	29	0.305263	0.52146	AKFHGGLM_00190	AKFHGGLM_00190	AKFHGGLM_1_1	+	176012..176031	TATACGTGGGCTATACCACCGGTA	AAACTACCGGTGGTATAGCCCACG	NA	NA	NA
AKFHGGLM_00191	ruvA	AKFHGGLM_00191_gR35r	AATGTATTTGGCAGTAATTT	TGG	0.25	594	31	0.054007	0.542218	AKFHGGLM_00191	ruvA	AKFHGGLM_1_1	-	176248..176267	TATAAATGTATTTGGCAGTAATTT	AAACAAATTACTGCCAAATACATT	NA	NA	NA
AKFHGGLM_00192	tag	AKFHGGLM_00192_gR38r	ATAGGCGATGTAGAGCGGGT	TGG	0.55	564	34	0.0625	0.39513	AKFHGGLM_00192	tag	AKFHGGLM_1_1	-	176854..176873	TATAATAGGCGATGTAGAGCGGGT	AAACACCCGCTCTACATCGCCTAT	NA	NA	NA
AKFHGGLM_00193	AKFHGGLM_00193	AKFHGGLM_00193_gR60r	TAACGCCATCAAACACAAAG	AGG	0.4	678	56	0.0851064	0.489943	AKFHGGLM_00193	AKFHGGLM_00193	AKFHGGLM_1_1	-	177436..177455	TATATAACGCCATCAAACACAAAG	AAACCTTTGTGTTTGATGGCGTTA	NA	NA	NA
AKFHGGLM_00194	AKFHGGLM_00194	AKFHGGLM_00194_gR902f	GTCTAATCCTTTTAACGAAT	GGG	0.3	1032	127	0.125494	0.595703	AKFHGGLM_00194	AKFHGGLM_00194	AKFHGGLM_1_1	+	179097..179116	TATAGTCTAATCCTTTTAACGAAT	AAACATTCGTTAAAAGGATTAGAC	NA	NA	NA
AKFHGGLM_00195	AKFHGGLM_00195	AKFHGGLM_00195_gR640f	TAGCAATGTGGACAAACTCT	TGG	0.4	684	41	0.061747	0.585244	AKFHGGLM_00195	AKFHGGLM_00195	AKFHGGLM_1_1	+	180121..180140	TATATAGCAATGTGGACAAACTCT	AAACAGAGTTTGTCCACATTGCTA	NA	NA	NA
AKFHGGLM_00196	corA1	AKFHGGLM_00196_gR882f	ACGAGATTGATCCAAGTACC	CGG	0.45	945	60	0.0648649	0.369402	AKFHGGLM_00196	corA1	AKFHGGLM_1_1	+	181058..181077	TATAACGAGATTGATCCAAGTACC	AAACGGTACTTGGATCAATCTCGT	NA	NA	NA
AKFHGGLM_00197	uvrA	AKFHGGLM_00197_gR73r	ACGACAACCAACTTGTCTCG	CGG	0.5	2832	69	0.0245377	0.315723	AKFHGGLM_00197	uvrA	AKFHGGLM_1_1	-	181338..181357	TATAACGACAACCAACTTGTCTCG	AAACCGAGACAAGTTGGTTGTCGT	NA	NA	NA
AKFHGGLM_00198	ypdF	AKFHGGLM_00198_gR138r	TCACTAAGACCTGACGGTCA	CGG	0.5	1062	134	0.128599	0.44554	AKFHGGLM_00198	ypdF	AKFHGGLM_1_1	-	184227..184246	TATATCACTAAGACCTGACGGTCA	AAACTGACCGTCAGGTCTTAGTGA	NA	NA	NA
AKFHGGLM_00199	spxA2	AKFHGGLM_00199_gR59r	TAACTGGTGGGCATTGAGCC	AGG	0.55	399	55	0.145119	0.493466	AKFHGGLM_00199	spxA2	AKFHGGLM_1_1	-	185341..185360	TATATAACTGGTGGGCATTGAGCC	AAACGGCTCAATGCCCACCAGTTA	NA	NA	NA
AKFHGGLM_00200	AKFHGGLM_00200	AKFHGGLM_00200_gR39r	CGCAACCAACCAGGACAAAA	AGG	0.5	570	35	0.0636364	0.601277	AKFHGGLM_00200	AKFHGGLM_00200	AKFHGGLM_1_1	-	185785..185804	TATACGCAACCAACCAGGACAAAA	AAACTTTTGTCCTGGTTGGTTGCG	NA	NA	NA
AKFHGGLM_00201	AKFHGGLM_00201	AKFHGGLM_00201_gR117r	AACCTACGATTTGGTTAATT	GGG	0.3	267	113	0.45749	0.485116	AKFHGGLM_00201	AKFHGGLM_00201	AKFHGGLM_1_1	-	186519..186538	TATAAACCTACGATTTGGTTAATT	AAACAATTAACCAAATCGTAGGTT	NA	NA	NA
AKFHGGLM_00202	yqgF	AKFHGGLM_00202_gR64r	CCTTGAGCTGTAAAACCAAG	CGG	0.45	420	60	0.15	0.681829	AKFHGGLM_00202	yqgF	AKFHGGLM_1_1	-	186736..186755	TATACCTTGAGCTGTAAAACCAAG	AAACCTTGGTTTTACAGCTCAAGG	NA	NA	NA
AKFHGGLM_00203	AKFHGGLM_00203	AKFHGGLM_00203_gR24r	GTTCACGTTCTTCGTGGTCG	TGG	0.55	306	20	0.0699301	0.47969	AKFHGGLM_00203	AKFHGGLM_00203	AKFHGGLM_1_1	-	187131..187150	TATAGTTCACGTTCTTCGTGGTCG	AAACCGACCACGAAGAACGTGAAC	NA	NA	NA
AKFHGGLM_00204	folC	AKFHGGLM_00204_gR69r	AATCCACCGCTTGCTGCATT	CGG	0.5	1251	65	0.0528026	0.501116	AKFHGGLM_00204	folC	AKFHGGLM_1_1	-	187737..187756	TATAAATCCACCGCTTGCTGCATT	AAACAATGCAGCAAGCGGTGGATT	NA	NA	NA
AKFHGGLM_00205	AKFHGGLM_00205	AKFHGGLM_00205_gR100r	TGGACCTGCTGCTGAGCAAC	AGG	0.6	459	96	0.218679	0.526643	AKFHGGLM_00205	AKFHGGLM_00205	AKFHGGLM_1_1	-	189102..189121	TATATGGACCTGCTGCTGAGCAAC	AAACGTTGCTCAGCAGCAGGTCCA	NA	NA	NA
AKFHGGLM_00206	cls	AKFHGGLM_00206_gR38r	CGAAAGACTAAAGCCATACT	TGG	0.4	1533	34	0.0224719	0.457062	AKFHGGLM_00206	cls	AKFHGGLM_1_1	-	189644..189663	TATACGAAAGACTAAAGCCATACT	AAACAGTATGGCTTTAGTCTTTCG	NA	NA	NA
AKFHGGLM_00207	AKFHGGLM_00207	AKFHGGLM_00207_gR63r	AGGTTTCAATTTCCCGAAAG	CGG	0.4	144	59	0.475806	0.428454	AKFHGGLM_00207	AKFHGGLM_00207	AKFHGGLM_1_1	-	191279..191298	TATAAGGTTTCAATTTCCCGAAAG	AAACCTTTCGGGAAATTGAAACCT	NA	NA	NA
AKFHGGLM_00208	AKFHGGLM_00208	AKFHGGLM_00208_gR55r	TGTTCGATTTGGTATTCTAG	AGG	0.35	1539	51	0.0335747	0.537166	AKFHGGLM_00208	AKFHGGLM_00208	AKFHGGLM_1_1	-	191451..191470	TATATGTTCGATTTGGTATTCTAG	AAACCTAGAATACCAAATCGAACA	NA	NA	NA
AKFHGGLM_00209	nrdD	AKFHGGLM_00209_gR40r	CGTTTCTCGACGAAGAGAGT	TGG	0.5	2208	36	0.0164534	0.589157	AKFHGGLM_00209	nrdD	AKFHGGLM_1_1	-	193094..193113	TATACGTTTCTCGACGAAGAGAGT	AAACACTCTCTTCGTCGAGAAACG	NA	NA	NA
AKFHGGLM_00210	AKFHGGLM_00210	AKFHGGLM_00210_gR22r	GCTTTCTTATCCGCTAATCT	TGG	0.4	507	18	0.036961	0.437519	AKFHGGLM_00210	AKFHGGLM_00210	AKFHGGLM_1_1	-	195479..195498	TATAGCTTTCTTATCCGCTAATCT	AAACAGATTAGCGGATAAGAAAGC	NA	NA	NA
AKFHGGLM_00211	nrdG	AKFHGGLM_00211_gR16r	CTTTTCCATTCTTGTGGTTT	TGG	0.35	591	12	0.0210158	0.614183	AKFHGGLM_00211	nrdG	AKFHGGLM_1_1	-	195972..195991	TATACTTTTCCATTCTTGTGGTTT	AAACAAACCACAAGAATGGAAAAG	NA	NA	NA
AKFHGGLM_00212	AKFHGGLM_00212	AKFHGGLM_00212_gR30r	TCTCGATCTCTGAGACTAGT	TGG	0.45	618	26	0.0434783	0.481125	AKFHGGLM_00212	AKFHGGLM_00212	AKFHGGLM_1_1	-	196573..196592	TATATCTCGATCTCTGAGACTAGT	AAACACTAGTCTCAGAGATCGAGA	NA	NA	NA
AKFHGGLM_00213	rpsJ	AKFHGGLM_00213_gR24r	CGTAAGCTTTCAAACGGATA	CGG	0.4	309	20	0.0692042	0.531571	AKFHGGLM_00213	rpsJ	AKFHGGLM_1_1	-	197460..197479	TATACGTAAGCTTTCAAACGGATA	AAACTATCCGTTTGAAAGCTTACG	NA	NA	NA
AKFHGGLM_00214	rplC	AKFHGGLM_00214_gR75r	TTGCTTCAATAACTGTTACA	GGG	0.3	627	71	0.116969	0.470851	AKFHGGLM_00214	rplC	AKFHGGLM_1_1	-	198036..198055	TATATTGCTTCAATAACTGTTACA	AAACTGTAACAGTTATTGAAGCAA	NA	NA	NA
AKFHGGLM_00215	rplD	AKFHGGLM_00215_gR30r	GGCCAGCTTCTTTACCAGTT	TGG	0.5	624	26	0.0430464	0.772324	AKFHGGLM_00215	rplD	AKFHGGLM_1_1	-	198642..198661	TATAGGCCAGCTTCTTTACCAGTT	AAACAACTGGTAAAGAAGCTGGCC	NA	NA	NA
AKFHGGLM_00216	rplW	AKFHGGLM_00216_gR34r	ATTGAGCTTTCAGTGATGAC	AGG	0.4	297	30	0.108303	0.66755	AKFHGGLM_00216	rplW	AKFHGGLM_1_1	-	199269..199288	TATAATTGAGCTTTCAGTGATGAC	AAACGTCATCACTGAAAGCTCAAT	NA	NA	NA
AKFHGGLM_00217	rplB	AKFHGGLM_00217_gR28r	TTACGGCGACCGTTTGTTGT	TGG	0.5	834	24	0.029484	0.538092	AKFHGGLM_00217	rplB	AKFHGGLM_1_1	-	199577..199596	TATATTACGGCGACCGTTTGTTGT	AAACACAACAAACGGTCGCCGTAA	NA	NA	NA
AKFHGGLM_00218	rpsS	AKFHGGLM_00218_gR31r	ATCAAATGCTCATCGACGAA	AGG	0.4	282	27	0.103053	0.423556	AKFHGGLM_00218	rpsS	AKFHGGLM_1_1	-	200517..200536	TATAATCAAATGCTCATCGACGAA	AAACTTCGTCGATGAGCATTTGAT	NA	NA	NA
AKFHGGLM_00219	rplV	AKFHGGLM_00219_gR58r	AGAACAAGACGTGATTTACG	AGG	0.4	345	54	0.166154	0.622756	AKFHGGLM_00219	rplV	AKFHGGLM_1_1	-	200837..200856	TATAAGAACAAGACGTGATTTACG	AAACCGTAAATCACGTCTTGTTCT	NA	NA	NA
AKFHGGLM_00220	rpsC	AKFHGGLM_00220_gR25r	ATGCCGACACGCATACCAAT	TGG	0.5	654	21	0.033123	0.538092	AKFHGGLM_00220	rpsC	AKFHGGLM_1_1	-	201161..201180	TATAATGCCGACACGCATACCAAT	AAACATTGGTATGCGTGTCGGCAT	NA	NA	NA
AKFHGGLM_00221	rplP	AKFHGGLM_00221_gR16r	CGACGGTGTTTAACACGTTT	AGG	0.45	414	12	0.0304569	0.627537	AKFHGGLM_00221	rplP	AKFHGGLM_1_1	-	201809..201828	TATACGACGGTGTTTAACACGTTT	AAACAAACGTGTTAAACACCGTCG	NA	NA	NA
AKFHGGLM_00222	rpmC	AKFHGGLM_00222_gR117r	CCAATTGACCAGTAGCAGCT	TGG	0.5	207	113	0.604278	0.560742	AKFHGGLM_00222	rpmC	AKFHGGLM_1_1	-	202333..202352	TATACCAATTGACCAGTAGCAGCT	AAACAGCTGCTACTGGTCAATTGG	NA	NA	NA
AKFHGGLM_00223	rpsQ	AKFHGGLM_00223_gR99r	TACGTTTACCATAGACTGGG	TGG	0.45	261	95	0.394191	0.559961	AKFHGGLM_00223	rpsQ	AKFHGGLM_1_1	-	202546..202565	TATATACGTTTACCATAGACTGGG	AAACCCCAGTCTATGGTAAACGTA	NA	NA	NA
AKFHGGLM_00224	rplN	AKFHGGLM_00224_gR267r	CGCGAGGAGTTTTGTCTTCA	CGG	0.5	369	263	0.753582	0.478767	AKFHGGLM_00224	rplN	AKFHGGLM_1_1	-	203000..203019	TATACGCGAGGAGTTTTGTCTTCA	AAACTGAAGACAAAACTCCTCGCG	NA	NA	NA
AKFHGGLM_00225	rplX	AKFHGGLM_00225_gR75r	TTACTTTTGGAAGGGCAGTA	AGG	0.4	306	71	0.248252	0.44605	AKFHGGLM_00225	rplX	AKFHGGLM_1_1	-	203254..203273	TATATTACTTTTGGAAGGGCAGTA	AAACTACTGCCCTTCCAAAAGTAA	NA	NA	NA
AKFHGGLM_00226	rplE	AKFHGGLM_00226_gR49r	TTGAATTGTTCTGTCAAAGC	AGG	0.35	543	45	0.0860421	0.632823	AKFHGGLM_00226	rplE	AKFHGGLM_1_1	-	203557..203576	TATATTGAATTGTTCTGTCAAAGC	AAACGCTTTGACAGAACAATTCAA	NA	NA	NA
AKFHGGLM_00227	rpsN	AKFHGGLM_00227_gR124r	CGAGTCGGTGAGGCGTTGCG	AGG	0.7	270	120	0.48	0.353514	AKFHGGLM_00227	rpsN	AKFHGGLM_1_1	-	204192..204211	TATACGAGTCGGTGAGGCGTTGCG	AAACCGCAACGCCTCACCGACTCG	NA	NA	NA
AKFHGGLM_00228	rpsH	AKFHGGLM_00228_gR21r	GAGTTAGGAAGTCTGCGATT	GGG	0.45	399	17	0.0448549	0.667593	AKFHGGLM_00228	rpsH	AKFHGGLM_1_1	-	204643..204662	TATAGAGTTAGGAAGTCTGCGATT	AAACAATCGCAGACTTCCTAACTC	NA	NA	NA
AKFHGGLM_00229	rplF	AKFHGGLM_00229_gR40r	TTAGCGAGTTCAACACCAGC	AGG	0.5	537	36	0.0696325	0.696651	AKFHGGLM_00229	rplF	AKFHGGLM_1_1	-	205252..205271	TATATTAGCGAGTTCAACACCAGC	AAACGCTGGTGTTGAACTCGCTAA	NA	NA	NA
AKFHGGLM_00230	rplR	AKFHGGLM_00230_gR39r	GAACGCGACGGTGGCGTTTT	TGG	0.6	357	35	0.103858	0.375721	AKFHGGLM_00230	rplR	AKFHGGLM_1_1	-	205871..205890	TATAGAACGCGACGGTGGCGTTTT	AAACAAAACGCCACCGTCGCGTTC	NA	NA	NA
AKFHGGLM_00231	rpsE	AKFHGGLM_00231_gR60r	CTTTAACAACTTTTGTAACA	CGG	0.25	495	56	0.117895	0.653991	AKFHGGLM_00231	rpsE	AKFHGGLM_1_1	-	206266..206285	TATACTTTAACAACTTTTGTAACA	AAACTGTTACAAAAGTTGTTAAAG	NA	NA	NA
AKFHGGLM_00232	rpmD	AKFHGGLM_00232_gR40r	TGTGATGGAATGCGTCCGAT	TGG	0.5	183	36	0.220859	0.543315	AKFHGGLM_00232	rpmD	AKFHGGLM_1_1	-	206754..206773	TATATGTGATGGAATGCGTCCGAT	AAACATCGGACGCATTCCATCACA	NA	NA	NA
AKFHGGLM_00233	rplO	AKFHGGLM_00233_gR28r	ACTTTACGAGAACCTTCTGC	AGG	0.45	441	24	0.0570071	0.455802	AKFHGGLM_00233	rplO	AKFHGGLM_1_1	-	207069..207088	TATAACTTTACGAGAACCTTCTGC	AAACGCAGAAGGTTCTCGTAAAGT	NA	NA	NA
AKFHGGLM_00234	secY_1	AKFHGGLM_00234_gR118r	AAGCTATTGGCATTCACACC	AGG	0.45	1311	114	0.0883036	0.519438	AKFHGGLM_00234	secY_1	AKFHGGLM_1_1	-	207612..207631	TATAAAGCTATTGGCATTCACACC	AAACGGTGTGAATGCCAATAGCTT	NA	NA	NA
AKFHGGLM_00235	adk	AKFHGGLM_00235_gR31r	TGAGTTCCCTTACCTGCACC	AGG	0.55	639	27	0.0436187	0.674717	AKFHGGLM_00235	adk	AKFHGGLM_1_1	-	208986..209005	TATATGAGTTCCCTTACCTGCACC	AAACGGTGCAGGTAAGGGAACTCA	NA	NA	NA
AKFHGGLM_00236	infA	AKFHGGLM_00236_gR58r	TCAACCGTAAACATTGCATT	CGG	0.35	219	54	0.271357	0.4967	AKFHGGLM_00236	infA	AKFHGGLM_1_1	-	209768..209787	TATATCAACCGTAAACATTGCATT	AAACAATGCAATGTTTACGGTTGA	NA	NA	NA
AKFHGGLM_00237	rpmJ	AKFHGGLM_00237_gR19r	TCGCAAATTGGTTTGACCGA	TGG	0.45	117	15	0.154639	0.639144	AKFHGGLM_00237	rpmJ	AKFHGGLM_1_1	-	209972..209991	TATATCGCAAATTGGTTTGACCGA	AAACTCGGTCAAACCAATTTGCGA	NA	NA	NA
AKFHGGLM_00238	rpsM	AKFHGGLM_00238_gR34r	ATTACTACGCGTTTGTCATT	TGG	0.35	366	30	0.0867052	0.674168	AKFHGGLM_00238	rpsM	AKFHGGLM_1_1	-	210121..210140	TATAATTACTACGCGTTTGTCATT	AAACAATGACAAACGCGTAGTAAT	NA	NA	NA
AKFHGGLM_00239	rpsK	AKFHGGLM_00239_gR16r	TTCACACGACGTTTACGTGT	TGG	0.45	384	12	0.032967	0.336523	AKFHGGLM_00239	rpsK	AKFHGGLM_1_1	-	210486..210505	TATATTCACACGACGTTTACGTGT	AAACACACGTAAACGTCGTGTGAA	NA	NA	NA
AKFHGGLM_00240	rpoA	AKFHGGLM_00240_gR79r	GTACCGTAGCCACGTTCAAG	TGG	0.55	936	75	0.0818777	0.538591	AKFHGGLM_00240	rpoA	AKFHGGLM_1_1	-	210975..210994	TATAGTACCGTAGCCACGTTCAAG	AAACCTTGAACGTGGCTACGGTAC	NA	NA	NA
AKFHGGLM_00241	rplQ	AKFHGGLM_00241_gR15r	AGCTAGTGCGTCCTAGTTTA	CGG	0.45	387	11	0.0299728	0.455349	AKFHGGLM_00241	rplQ	AKFHGGLM_1_1	-	211858..211877	TATAAGCTAGTGCGTCCTAGTTTA	AAACTAAACTAGGACGCACTAGCT	NA	NA	NA
AKFHGGLM_00242	AKFHGGLM_00242	AKFHGGLM_00242_gR56r	CGCTAGGACCGAAATCCTAG	CGG	0.55	73	52	0.981132	0.554361	AKFHGGLM_00242	AKFHGGLM_00242	AKFHGGLM_1_1	-	212301..212320	TATACGCTAGGACCGAAATCCTAG	AAACCTAGGATTTCGGTCCTAGCG	NA	NA	NA
AKFHGGLM_00243	AKFHGGLM_00243	AKFHGGLM_00243_gR176r	TTCAAATTCATTACGAAGAT	AGG	0.25	267	172	0.696356	0.577688	AKFHGGLM_00243	AKFHGGLM_00243	AKFHGGLM_1_1	-	212670..212689	TATATTCAAATTCATTACGAAGAT	AAACATCTTCGTAATGAATTTGAA	NA	NA	NA
AKFHGGLM_00244	AKFHGGLM_00244	AKFHGGLM_00244_gR32r	TTGCTCCTCAATCATGGCGA	TGG	0.5	1338	28	0.0212443	0.521402	AKFHGGLM_00244	AKFHGGLM_00244	AKFHGGLM_1_1	-	212802..212821	TATATTGCTCCTCAATCATGGCGA	AAACTCGCCATGATTGAGGAGCAA	NA	NA	NA
AKFHGGLM_00245	AKFHGGLM_00245	AKFHGGLM_00245_gR19r	CTGTTTCAAATAATATTAGG	AGG	0.25	147	15	0.11811	0.447385	AKFHGGLM_00245	AKFHGGLM_00245	AKFHGGLM_1_1	-	214181..214200	TATACTGTTTCAAATAATATTAGG	AAACCCTAATATTATTTGAAACAG	NA	NA	NA
AKFHGGLM_00246	gpmB1	AKFHGGLM_00246_gR47r	GCGACCAATCGTGTTAAACA	TGG	0.45	693	43	0.063893	0.515463	AKFHGGLM_00246	gpmB1	AKFHGGLM_1_1	-	214398..214417	TATAGCGACCAATCGTGTTAAACA	AAACTGTTTAACACGATTGGTCGC	NA	NA	NA
AKFHGGLM_00247	sfuB_1	AKFHGGLM_00247_gR990f	TATCCTTCGCCAATCAACAT	AGG	0.4	1023	30	0.0299103	0.538591	AKFHGGLM_00247	sfuB_1	AKFHGGLM_1_1	+	216123..216142	TATATATCCTTCGCCAATCAACAT	AAACATGTTGATTGGCGAAGGATA	NA	NA	NA
AKFHGGLM_00248	sfuB_2	AKFHGGLM_00248_gR543f	TGCTTGAGCACGGTAACGAT	AGG	0.5	627	81	0.133443	0.481015	AKFHGGLM_00248	sfuB_2	AKFHGGLM_1_1	+	216695..216714	TATATGCTTGAGCACGGTAACGAT	AAACATCGTTACCGTGCTCAAGCA	NA	NA	NA
AKFHGGLM_00249	AKFHGGLM_00249	AKFHGGLM_00249_gR609f	TTGGCCTCCAGATTACTAAG	TGG	0.45	624	12	0.0198675	0.38261	AKFHGGLM_00249	AKFHGGLM_00249	AKFHGGLM_1_1	+	217377..217396	TATATTGGCCTCCAGATTACTAAG	AAACCTTAGTAATCTGGAGGCCAA	NA	NA	NA
AKFHGGLM_00250	AKFHGGLM_00250	AKFHGGLM_00250_gR343f	TCTCAATAACAGGGACATCG	TGG	0.45	387	41	0.111717	0.64118	AKFHGGLM_00250	AKFHGGLM_00250	AKFHGGLM_1_1	+	217816..217835	TATATCTCAATAACAGGGACATCG	AAACCGATGTCCCTGTTATTGAGA	NA	NA	NA
AKFHGGLM_00251	AKFHGGLM_00251	AKFHGGLM_00251_gR336f	TCATTTAAGAGTTTAACTGC	TGG	0.3	450	111	0.25814	0.589367	AKFHGGLM_00251	AKFHGGLM_00251	AKFHGGLM_1_1	+	218208..218227	TATATCATTTAAGAGTTTAACTGC	AAACGCAGTTAAACTCTTAAATGA	NA	NA	NA
AKFHGGLM_00252	AKFHGGLM_00252	AKFHGGLM_00252_gR554f	TTTATCAGATGAACTGTCAT	CGG	0.3	609	52	0.0882852	0.498925	AKFHGGLM_00252	AKFHGGLM_00252	AKFHGGLM_1_1	+	218939..218958	TATATTTATCAGATGAACTGTCAT	AAACATGACAGTTCATCTGATAAA	NA	NA	NA
AKFHGGLM_00253	AKFHGGLM_00253	AKFHGGLM_00253_gR715f	AAACAGTTGTACGAATACCC	GGG	0.4	777	59	0.0779392	0.328962	AKFHGGLM_00253	AKFHGGLM_00253	AKFHGGLM_1_1	+	220197..220216	TATAAAACAGTTGTACGAATACCC	AAACGGGTATTCGTACAACTGTTT	NA	NA	NA
AKFHGGLM_00254	deoR	AKFHGGLM_00254_gR293r	TTCTTCAGCAAGTAAAGCAC	AGG	0.4	747	289	0.397524	0.585187	AKFHGGLM_00254	deoR	AKFHGGLM_1_1	-	220686..220705	TATATTCTTCAGCAAGTAAAGCAC	AAACGTGCTTTACTTGCTGAAGAA	NA	NA	NA
AKFHGGLM_00255	AKFHGGLM_00255	AKFHGGLM_00255_gR110r	TGTTAACATTCTACTAATAG	AGG	0.25	981	106	0.110302	0.510308	AKFHGGLM_00255	AKFHGGLM_00255	AKFHGGLM_1_1	-	221262..221281	TATATGTTAACATTCTACTAATAG	AAACCTATTAGTAGAATGTTAACA	NA	NA	NA
AKFHGGLM_00256	AKFHGGLM_00256	AKFHGGLM_00256_gR22r	AAACCCATGATAATTTGATC	TGG	0.3	321	18	0.0598007	0.393951	AKFHGGLM_00256	AKFHGGLM_00256	AKFHGGLM_1_1	-	222349..222368	TATAAAACCCATGATAATTTGATC	AAACGATCAAATTATCATGGGTTT	NA	NA	NA
AKFHGGLM_00257	AKFHGGLM_00257	AKFHGGLM_00257_gR145r	AATAGTGCAACATCTATATT	TGG	0.25	309	141	0.487889	0.420038	AKFHGGLM_00257	AKFHGGLM_00257	AKFHGGLM_1_1	-	222838..222857	TATAAATAGTGCAACATCTATATT	AAACAATATAGATGTTGCACTATT	NA	NA	NA
AKFHGGLM_00258	AKFHGGLM_00258	AKFHGGLM_00258_gR40r	ATATTCACAAACTTCATCAT	CGG	0.25	1293	36	0.0282797	0.682106	AKFHGGLM_00258	AKFHGGLM_00258	AKFHGGLM_1_1	-	223058..223077	TATAATATTCACAAACTTCATCAT	AAACATGATGAAGTTTGTGAATAT	NA	NA	NA
AKFHGGLM_00259	AKFHGGLM_00259	AKFHGGLM_00259_gR60r	ATTTGTTCATCCTTTCAGTA	AGG	0.3	2439	56	0.0231501	0.55056	AKFHGGLM_00259	AKFHGGLM_00259	AKFHGGLM_1_1	-	224527..224546	TATAATTTGTTCATCCTTTCAGTA	AAACTACTGAAAGGATGAACAAAT	NA	NA	NA
AKFHGGLM_00260	talC	AKFHGGLM_00260_gR67r	TTTGAAGTTACCCCAGCTAG	CGG	0.45	669	63	0.0970724	0.51694	AKFHGGLM_00260	talC	AKFHGGLM_1_1	-	226991..227010	TATATTTGAAGTTACCCCAGCTAG	AAACCTAGCTGGGGTAACTTCAAA	NA	NA	NA
AKFHGGLM_00261	gldA	AKFHGGLM_00261_gR25r	TCCCCCTGAATATATCTAGA	AGG	0.4	1089	21	0.0196445	0.505919	AKFHGGLM_00261	gldA	AKFHGGLM_1_1	-	227635..227654	TATATCCCCCTGAATATATCTAGA	AAACTCTAGATATATTCAGGGGGA	NA	NA	NA
AKFHGGLM_00262	leuS	AKFHGGLM_00262_gR37r	GCCCAGTAGCCCTGCCACTT	AGG	0.65	2502	33	0.0132957	0.428208	AKFHGGLM_00262	leuS	AKFHGGLM_1_1	-	229190..229209	TATAGCCCAGTAGCCCTGCCACTT	AAACAAGTGGCAGGGCTACTGGGC	NA	NA	NA
AKFHGGLM_00263	AKFHGGLM_00263	AKFHGGLM_00263_gR244r	TGTGTCCTTATAATTTCATT	TGG	0.25	843	240	0.291616	0.60729	AKFHGGLM_00263	AKFHGGLM_00263	AKFHGGLM_1_1	-	232037..232056	TATATGTGTCCTTATAATTTCATT	AAACAATGAAATTATAAGGACACA	NA	NA	NA
AKFHGGLM_00264	AKFHGGLM_00264	AKFHGGLM_00264_gR10r	ATCTGACCATATTCATTTAC	TGG	0.3	696	6	0.00887574	0.537166	AKFHGGLM_00264	AKFHGGLM_00264	AKFHGGLM_1_1	-	232701..232720	TATAATCTGACCATATTCATTTAC	AAACGTAAATGAATATGGTCAGAT	NA	NA	NA
AKFHGGLM_00265	AKFHGGLM_00265	AKFHGGLM_00265_gR89r	CTCCAGCATCTCTGGTTGAT	GGG	0.5	417	85	0.214106	0.696893	AKFHGGLM_00265	AKFHGGLM_00265	AKFHGGLM_1_1	-	233487..233506	TATACTCCAGCATCTCTGGTTGAT	AAACATCAACCAGAGATGCTGGAG	NA	NA	NA
AKFHGGLM_00266	AKFHGGLM_00266	AKFHGGLM_00266_gR67r	CCTGATTGGGTGGCTTCATT	AGG	0.5	93	63	0.863014	0.506388	AKFHGGLM_00266	AKFHGGLM_00266	AKFHGGLM_1_1	-	233936..233955	TATACCTGATTGGGTGGCTTCATT	AAACAATGAAGCCACCCAATCAGG	NA	NA	NA
AKFHGGLM_00267	AKFHGGLM_00267	AKFHGGLM_00267_gR71r	ACCTGATTGGGTGGAGTTAA	GGG	0.45	96	67	0.881579	0.725984	AKFHGGLM_00267	AKFHGGLM_00267	AKFHGGLM_1_1	-	234128..234147	TATAACCTGATTGGGTGGAGTTAA	AAACTTAACTCCACCCAATCAGGT	NA	NA	NA
AKFHGGLM_00268	ruvB	AKFHGGLM_00268_gR87r	CTTCAATAAAGATTTGTAGC	TGG	0.3	972	83	0.0871849	0.552593	AKFHGGLM_00268	ruvB	AKFHGGLM_1_1	-	234969..234988	TATACTTCAATAAAGATTTGTAGC	AAACGCTACAAATCTTTATTGAAG	NA	NA	NA
AKFHGGLM_00269	AKFHGGLM_00269	AKFHGGLM_00269_gR58r	GTCAGAATGGCCATCATATC	TGG	0.45	573	54	0.0976492	0.670139	AKFHGGLM_00269	AKFHGGLM_00269	AKFHGGLM_1_1	-	235892..235911	TATAGTCAGAATGGCCATCATATC	AAACGATATGATGGCCATTCTGAC	NA	NA	NA
AKFHGGLM_00270	AKFHGGLM_00270	AKFHGGLM_00270_gR22r	AGTTTTAGGAGTTTAAGTTA	AGG	0.25	92	18	0.25	0.500882	AKFHGGLM_00270	AKFHGGLM_00270	AKFHGGLM_1_1	-	236462..236481	TATAAGTTTTAGGAGTTTAAGTTA	AAACTAACTTAAACTCCTAAAACT	NA	NA	NA
AKFHGGLM_00271	uppS	AKFHGGLM_00271_gR52r	ATATGAGCAGGAACCTGTGT	CGG	0.45	759	48	0.0649526	0.437519	AKFHGGLM_00271	uppS	AKFHGGLM_1_1	-	236689..236708	TATAATATGAGCAGGAACCTGTGT	AAACACACAGGTTCCTGCTCATAT	NA	NA	NA
AKFHGGLM_00272	cdsA	AKFHGGLM_00272_gR11r	GGTTCTTTTCTGTAAATCCT	GGG	0.35	804	7	0.00892857	0.414732	AKFHGGLM_00272	cdsA	AKFHGGLM_1_1	-	237415..237434	TATAGGTTCTTTTCTGTAAATCCT	AAACAGGATTTACAGAAAAGAACC	NA	NA	NA
AKFHGGLM_00273	eep	AKFHGGLM_00273_gR83r	TACTAAAATCCCTGATTTCT	TGG	0.3	1260	79	0.0637097	0.726054	AKFHGGLM_00273	eep	AKFHGGLM_1_1	-	238312..238331	TATATACTAAAATCCCTGATTTCT	AAACAGAAATCAGGGATTTTAGTA	NA	NA	NA
AKFHGGLM_00274	proS	AKFHGGLM_00274_gR25r	ATTTCGCGAAGCGTTGGGAT	AGG	0.5	1854	21	0.0114504	0.573033	AKFHGGLM_00274	proS	AKFHGGLM_1_1	-	239526..239545	TATAATTTCGCGAAGCGTTGGGAT	AAACATCCCAACGCTTCGCGAAAT	NA	NA	NA
AKFHGGLM_00275	bglA	AKFHGGLM_00275_gR19r	GATCCCCAGACAAAATCCTT	TGG	0.45	1380	15	0.0110294	0.688089	AKFHGGLM_00275	bglA	AKFHGGLM_1_1	-	241472..241491	TATAGATCCCCAGACAAAATCCTT	AAACAAGGATTTTGTCTGGGGATC	NA	NA	NA
AKFHGGLM_00276	glmS	AKFHGGLM_00276_gR84r	TTCCCGCAGAATCATAGCCA	CGG	0.5	1809	80	0.0447177	0.585702	AKFHGGLM_00276	glmS	AKFHGGLM_1_1	-	243108..243127	TATATTCCCGCAGAATCATAGCCA	AAACTGGCTATGATTCTGCGGGAA	NA	NA	NA
AKFHGGLM_00277	AKFHGGLM_00277	AKFHGGLM_00277_gR93r	GCTCAATCTCTGCCACCAAC	TGG	0.55	1050	89	0.0864078	0.640919	AKFHGGLM_00277	AKFHGGLM_00277	AKFHGGLM_1_1	-	245044..245063	TATAGCTCAATCTCTGCCACCAAC	AAACGTTGGTGGCAGAGATTGAGC	NA	NA	NA
AKFHGGLM_00278	spuA	AKFHGGLM_00278_gR3715f	AGACAAGGCTTGCGCCGATA	AGG	0.55	3798	80	0.0211752	0.739715	AKFHGGLM_00278	spuA	AKFHGGLM_1_1	+	249802..249821	TATAAGACAAGGCTTGCGCCGATA	AAACTATCGGCGCAAGCCTTGTCT	NA	NA	NA
AKFHGGLM_00279	rpsL	AKFHGGLM_00279_gR10r	CGAACCAATTGGTTAATTGT	AGG	0.35	414	6	0.0152284	0.474521	AKFHGGLM_00279	rpsL	AKFHGGLM_1_1	-	250324..250343	TATACGAACCAATTGGTTAATTGT	AAACACAATTAACCAATTGGTTCG	NA	NA	NA
AKFHGGLM_00280	rpsG	AKFHGGLM_00280_gR28r	TCTGGCAATACGTCACGTTT	TGG	0.45	471	24	0.0532151	0.520399	AKFHGGLM_00280	rpsG	AKFHGGLM_1_1	-	250775..250794	TATATCTGGCAATACGTCACGTTT	AAACAAACGTGACGTATTGCCAGA	NA	NA	NA
AKFHGGLM_00281	fusA_1	AKFHGGLM_00281_gR68r	CTCAGTAGTTGTTGTTTTAC	CGG	0.35	2082	64	0.0310378	0.607358	AKFHGGLM_00281	fusA_1	AKFHGGLM_1_1	-	251710..251729	TATACTCAGTAGTTGTTGTTTTAC	AAACGTAAAACAACAACTACTGAG	NA	NA	NA
AKFHGGLM_00282	polC	AKFHGGLM_00282_gR49r	GGAGCCTGTCTCATTTCAGC	AGG	0.55	4392	45	0.0102928	0.504233	AKFHGGLM_00282	polC	AKFHGGLM_1_1	-	253876..253895	TATAGGAGCCTGTCTCATTTCAGC	AAACGCTGAAATGAGACAGGCTCC	NA	NA	NA
AKFHGGLM_00283	relB1	AKFHGGLM_00283_gR30r	CCTTAACCTCACTATCCAGA	CGG	0.45	264	26	0.106557	0.647728	AKFHGGLM_00283	relB1	AKFHGGLM_1_1	-	258350..258369	TATACCTTAACCTCACTATCCAGA	AAACTCTGGATAGTGAGGTTAAGG	NA	NA	NA
AKFHGGLM_00284	relE1	AKFHGGLM_00284_gR127r	GAATGATCACGATATCTGGC	AGG	0.45	279	123	0.474903	0.480848	AKFHGGLM_00284	relE1	AKFHGGLM_1_1	-	258703..258722	TATAGAATGATCACGATATCTGGC	AAACGCCAGATATCGTGATCATTC	NA	NA	NA
AKFHGGLM_00285	AKFHGGLM_00285	AKFHGGLM_00285_gR37r	TATTCAAATACCTTCTTAGC	CGG	0.3	153	33	0.24812	0.511541	AKFHGGLM_00285	AKFHGGLM_00285	AKFHGGLM_1_1	-	258912..258931	TATATATTCAAATACCTTCTTAGC	AAACGCTAAGAAGGTATTTGAATA	NA	NA	NA
AKFHGGLM_00286	pepS	AKFHGGLM_00286_gR16r	TCTAGATTTTCTTTAAAATT	TGG	0.15	1242	12	0.00981997	0.542645	AKFHGGLM_00286	pepS	AKFHGGLM_1_1	-	259065..259084	TATATCTAGATTTTCTTTAAAATT	AAACAATTTTAAAGAAAATCTAGA	NA	NA	NA
AKFHGGLM_00287	AKFHGGLM_00287	AKFHGGLM_00287_gR62r	TCCCATTCGCTCTCCACGAT	TGG	0.55	231	58	0.274882	0.447497	AKFHGGLM_00287	AKFHGGLM_00287	AKFHGGLM_1_1	-	260362..260381	TATATCCCATTCGCTCTCCACGAT	AAACATCGTGGAGAGCGAATGGGA	NA	NA	NA
AKFHGGLM_00288	rsuA-1	AKFHGGLM_00288_gR32r	AGTCCGACTTCCCACCGCAC	AGG	0.65	723	28	0.0398293	0.482144	AKFHGGLM_00288	rsuA-1	AKFHGGLM_1_1	-	260830..260849	TATAAGTCCGACTTCCCACCGCAC	AAACGTGCGGTGGGAAGTCGGACT	NA	NA	NA
AKFHGGLM_00289	pepC	AKFHGGLM_00289_gR47r	TTTTACATTTGCTTCATAGT	TGG	0.25	1335	43	0.0326996	0.532855	AKFHGGLM_00289	pepC	AKFHGGLM_1_1	-	261785..261804	TATATTTTACATTTGCTTCATAGT	AAACACTATGAAGCAAATGTAAAA	NA	NA	NA
AKFHGGLM_00290	manN	AKFHGGLM_00290_gR848f	GTTCCAAGACCCTTGTAAGA	AGG	0.45	912	61	0.0683857	0.653386	AKFHGGLM_00290	manN	AKFHGGLM_1_1	+	263963..263982	TATAGTTCCAAGACCCTTGTAAGA	AAACTCTTACAAGGGTCTTGGAAC	NA	NA	NA
AKFHGGLM_00291	manM	AKFHGGLM_00291_gR761f	GCCTTCAAGACCTGCAAAGA	AGG	0.5	804	40	0.0510204	0.615987	AKFHGGLM_00291	manM	AKFHGGLM_1_1	+	264811..264830	TATAGCCTTCAAGACCTGCAAAGA	AAACTCTTTGCAGGTCTTGAAGGC	NA	NA	NA
AKFHGGLM_00292	manL	AKFHGGLM_00292_gR958f	TACCCGCAGCAAATTCGCCG	TGG	0.6	990	29	0.0298969	0.379896	AKFHGGLM_00292	manL	AKFHGGLM_1_1	+	265839..265858	TATATACCCGCAGCAAATTCGCCG	AAACCGGCGAATTTGCTGCGGGTA	NA	NA	NA
AKFHGGLM_00293	adhA	AKFHGGLM_00293_gR993f	ATAGCAACACCAGTGCTTTC	TGG	0.45	1020	24	0.024	0.589831	AKFHGGLM_00293	adhA	AKFHGGLM_1_1	+	267096..267115	TATAATAGCAACACCAGTGCTTTC	AAACGAAAGCACTGGTGTTGCTAT	NA	NA	NA
AKFHGGLM_00294	AKFHGGLM_00294	AKFHGGLM_00294_gR781f	AGTTGAGCAGGGTTCCATCC	AGG	0.55	813	29	0.03657	0.496986	AKFHGGLM_00294	AKFHGGLM_00294	AKFHGGLM_1_1	+	268243..268262	TATAAGTTGAGCAGGGTTCCATCC	AAACGGATGGAACCCTGCTCAACT	NA	NA	NA
AKFHGGLM_00295	AKFHGGLM_00295	AKFHGGLM_00295_gR111r	CTGTTTGTGAAAGTATTTGT	GGG	0.3	1419	107	0.0764832	0.683209	AKFHGGLM_00295	AKFHGGLM_00295	AKFHGGLM_1_1	-	268588..268607	TATACTGTTTGTGAAAGTATTTGT	AAACACAAATACTTTCACAAACAG	NA	NA	NA
AKFHGGLM_00296	AKFHGGLM_00296	AKFHGGLM_00296_gR74r	GGGAACCTGATATAAAAGGA	CGG	0.4	708	70	0.101744	0.589885	AKFHGGLM_00296	AKFHGGLM_00296	AKFHGGLM_1_1	-	270022..270041	TATAGGGAACCTGATATAAAAGGA	AAACTCCTTTTATATCAGGTTCCC	NA	NA	NA
AKFHGGLM_00297	sulA	AKFHGGLM_00297_gR20r	AATAGCTGTCTTTGCATGAT	TGG	0.35	951	16	0.0171858	0.603684	AKFHGGLM_00297	sulA	AKFHGGLM_1_1	-	270799..270818	TATAAATAGCTGTCTTTGCATGAT	AAACATCATGCAAAGACAGCTATT	NA	NA	NA
AKFHGGLM_00298	sulB	AKFHGGLM_00298_gR45r	CAAAATGCGGTTGGTCCGTC	CGG	0.55	1323	41	0.0314658	0.596852	AKFHGGLM_00298	sulB	AKFHGGLM_1_1	-	271776..271795	TATACAAAATGCGGTTGGTCCGTC	AAACGACGGACCAACCGCATTTTG	NA	NA	NA
AKFHGGLM_00299	sulC	AKFHGGLM_00299_gR72r	GCGTTTCCTGCAAGCCCTCA	CGG	0.6	555	68	0.127103	0.639215	AKFHGGLM_00299	sulC	AKFHGGLM_1_1	-	273106..273125	TATAGCGTTTCCTGCAAGCCCTCA	AAACTGAGGGCTTGCAGGAAACGC	NA	NA	NA
AKFHGGLM_00300	sulD	AKFHGGLM_00300_gR61r	TGCCCCAATTCTTTCTCACT	AGG	0.45	813	57	0.0718789	0.495045	AKFHGGLM_00300	sulD	AKFHGGLM_1_1	-	273692..273711	TATATGCCCCAATTCTTTCTCACT	AAACAGTGAGAAAGAATTGGGGCA	NA	NA	NA
AKFHGGLM_00301	AKFHGGLM_00301	AKFHGGLM_00301_gR302f	AGCAGACCGCATGTGGGTAT	TGG	0.55	318	13	0.0436242	0.670139	AKFHGGLM_00301	AKFHGGLM_00301	AKFHGGLM_1_1	+	274777..274796	TATAAGCAGACCGCATGTGGGTAT	AAACATACCCACATGCGGTCTGCT	NA	NA	NA
AKFHGGLM_00302	AKFHGGLM_00302	AKFHGGLM_00302_gR18r	GTTCCGGGGCCTTTCAAATG	GGG	0.55	84	14	0.21875	0.616528	AKFHGGLM_00302	AKFHGGLM_00302	AKFHGGLM_1_1	-	275072..275091	TATAGTTCCGGGGCCTTTCAAATG	AAACCATTTGAAAGGCCCCGGAAC	NA	NA	NA
AKFHGGLM_00303	rplM	AKFHGGLM_00303_gR34r	CATTTACGTTCAACTTGGCC	TGG	0.45	447	30	0.0702576	0.3453	AKFHGGLM_00303	rplM	AKFHGGLM_1_1	-	275195..275214	TATACATTTACGTTCAACTTGGCC	AAACGGCCAAGTTGAACGTAAATG	NA	NA	NA
AKFHGGLM_00304	rpsI	AKFHGGLM_00304_gR66r	TTTTACCAGTTCCTGGAACA	AGG	0.4	393	62	0.16622	0.542022	AKFHGGLM_00304	rpsI	AKFHGGLM_1_1	-	275692..275711	TATATTTTACCAGTTCCTGGAACA	AAACTGTTCCAGGAACTGGTAAAA	NA	NA	NA
AKFHGGLM_00305	xerC_1	AKFHGGLM_00305_gR547f	AAATAAAGGTTGTAAAGAAT	AGG	0.2	879	329	0.383003	0.578221	AKFHGGLM_00305	xerC_1	AKFHGGLM_1_1	+	276815..276834	TATAAAATAAAGGTTGTAAAGAAT	AAACATTCTTTACAACCTTTATTT	NA	NA	NA
AKFHGGLM_00306	AKFHGGLM_00306	AKFHGGLM_00306_gR595f	TAAGCATAATGCAGATAGAG	AGG	0.35	690	92	0.137313	0.590293	AKFHGGLM_00306	AKFHGGLM_00306	AKFHGGLM_1_1	+	277983..278002	TATATAAGCATAATGCAGATAGAG	AAACCTCTATCTGCATTATGCTTA	NA	NA	NA
AKFHGGLM_00307	AKFHGGLM_00307	AKFHGGLM_00307_gR442f	CCTTTGCCTCGTACGCAAGG	CGG	0.6	471	26	0.0576497	0.524964	AKFHGGLM_00307	AKFHGGLM_00307	AKFHGGLM_1_1	+	278606..278625	TATACCTTTGCCTCGTACGCAAGG	AAACCCTTGCGTACGAGGCAAAGG	NA	NA	NA
AKFHGGLM_00308	AKFHGGLM_00308	AKFHGGLM_00308_gR844f	ACCATGGTTTGATATCGTTT	TGG	0.35	891	44	0.0505166	0.527131	AKFHGGLM_00308	AKFHGGLM_00308	AKFHGGLM_1_1	+	279475..279494	TATAACCATGGTTTGATATCGTTT	AAACAAACGATATCAAACCATGGT	NA	NA	NA
AKFHGGLM_00309	AKFHGGLM_00309	AKFHGGLM_00309_gR30r	ATTTCTCTTGGTGAAATTCT	GGG	0.3	120	26	0.26	0.641623	AKFHGGLM_00309	AKFHGGLM_00309	AKFHGGLM_1_1	-	279767..279786	TATAATTTCTCTTGGTGAAATTCT	AAACAGAATTTCACCAAGAGAAAT	NA	NA	NA
AKFHGGLM_00310	AKFHGGLM_00310	AKFHGGLM_00310_gR10r	TACTTAGTAGCTATATCAAT	TGG	0.25	1092	6	0.00559701	0.660288	AKFHGGLM_00310	AKFHGGLM_00310	AKFHGGLM_1_1	-	279867..279886	TATATACTTAGTAGCTATATCAAT	AAACATTGATATAGCTACTAAGTA	NA	NA	NA
AKFHGGLM_00311	xerC_2	AKFHGGLM_00311_gR171f	CCTGTATGGCGTAATTTGTG	AGG	0.45	222	48	0.237624	0.530772	AKFHGGLM_00311	xerC_2	AKFHGGLM_1_1	+	281661..281680	TATACCTGTATGGCGTAATTTGTG	AAACCACAAATTACGCCATACAGG	NA	NA	NA
AKFHGGLM_00312	AKFHGGLM_00312	AKFHGGLM_00312_gR1150f	TCACAACTTTGATGATTGGT	CGG	0.35	1209	56	0.0470984	0.669783	AKFHGGLM_00312	AKFHGGLM_00312	AKFHGGLM_1_1	+	283417..283436	TATATCACAACTTTGATGATTGGT	AAACACCAATCATCAAAGTTGTGA	NA	NA	NA
AKFHGGLM_00313	AKFHGGLM_00313	AKFHGGLM_00313_gR286r	AGTGCATAGTGGATGGTAGT	TGG	0.45	348	282	0.859756	0.94	AKFHGGLM_00313	AKFHGGLM_00313	AKFHGGLM_1_1	-	283903..283922	TATAAGTGCATAGTGGATGGTAGT	AAACACTACCATCCACTATGCACT	NA	NA	NA
AKFHGGLM_00314	AKFHGGLM_00314	AKFHGGLM_00314_gR94r	ACCGATGGTGTGGTTAATGT	TGG	0.45	324	90	0.296053	1	AKFHGGLM_00360,AKFHGGLM_02076,NA,NA,AKFHGGLM_00314	AKFHGGLM_00360,AKFHGGLM_02076,NA,NA,AKFHGGLM_00314	AKFHGGLM_1_1,AKFHGGLM_1_1,AKFHGGLM_1_1,AKFHGGLM_1_1,AKFHGGLM_1_1	+,+,-,-,-	325546..325565,1945891..1945910,917155..917174,750175..750194,284256..284275	TATAACCGATGGTGTGGTTAATGT	AAACACATTAACCACACCATCGGT	NA	NA	NA
AKFHGGLM_00315	AKFHGGLM_00315	AKFHGGLM_00315_gR87r	GATTTCTAATTTCTTCAACA	AGG	0.25	339	83	0.260188	0.590013	AKFHGGLM_00315	AKFHGGLM_00315	AKFHGGLM_1_1	-	284728..284747	TATAGATTTCTAATTTCTTCAACA	AAACTGTTGAAGAAATTAGAAATC	NA	NA	NA
AKFHGGLM_00316	celA_1	AKFHGGLM_00316_gR126r	TAATTTCACGAGCTACTCCA	TGG	0.4	1437	122	0.0860974	0.538464	AKFHGGLM_00316	celA_1	AKFHGGLM_1_1	-	285295..285314	TATATAATTTCACGAGCTACTCCA	AAACTGGAGTAGCTCGTGAAATTA	NA	NA	NA
AKFHGGLM_00317	AKFHGGLM_00317	AKFHGGLM_00317_gR172r	ACACTATTTGCTAAAATCAA	AGG	0.25	240	168	0.763636	0.688996	AKFHGGLM_00317	AKFHGGLM_00317	AKFHGGLM_1_1	-	286829..286848	TATAACACTATTTGCTAAAATCAA	AAACTTGATTTTAGCAAATAGTGT	NA	NA	NA
AKFHGGLM_00318	celB	AKFHGGLM_00318_gR235r	TGAGGAGGTATTTGTACAAC	TGG	0.4	315	231	0.783051	0.484283	AKFHGGLM_00318	celB	AKFHGGLM_1_1	-	287261..287280	TATATGAGGAGGTATTTGTACAAC	AAACGTTGTACAAATACCTCCTCA	NA	NA	NA
AKFHGGLM_00319	celR_1	AKFHGGLM_00319_gR98r	ACGGACAGTTCTATCTGAAC	AGG	0.45	1974	94	0.0481064	0.504936	AKFHGGLM_00319	celR_1	AKFHGGLM_1_1	-	287562..287581	TATAACGGACAGTTCTATCTGAAC	AAACGTTCAGATAGAACTGTCCGT	NA	NA	NA
AKFHGGLM_00320	celC	AKFHGGLM_00320_gR48r	ACCTTGCATTTCCCGAATGC	AGG	0.5	315	44	0.149153	0.393392	AKFHGGLM_00320	celC	AKFHGGLM_1_1	-	289495..289514	TATAACCTTGCATTTCCCGAATGC	AAACGCATTCGGGAAATGCAAGGT	NA	NA	NA
AKFHGGLM_00321	AKFHGGLM_00321	AKFHGGLM_00321_gR157r	GGGAAAATAATAATAGGCGA	GGG	0.35	507	153	0.314168	0.363684	AKFHGGLM_00321	AKFHGGLM_00321	AKFHGGLM_1_1	-	289949..289968	TATAGGGAAAATAATAATAGGCGA	AAACTCGCCTATTATTATTTTCCC	NA	NA	NA
AKFHGGLM_00322	celD	AKFHGGLM_00322_gR45r	TGCCCATTGGTCCCATAACA	TGG	0.5	1347	41	0.0308968	0.474441	AKFHGGLM_00322	celD	AKFHGGLM_1_1	-	290423..290442	TATATGCCCATTGGTCCCATAACA	AAACTGTTATGGGACCAATGGGCA	NA	NA	NA
AKFHGGLM_00323	AKFHGGLM_00323	AKFHGGLM_00323_gR11r	CTTTTCTTTATCTATATCTA	AGG	0.2	177	7	0.044586	0.554361	AKFHGGLM_00323	AKFHGGLM_00323	AKFHGGLM_1_1	-	292115..292134	TATACTTTTCTTTATCTATATCTA	AAACTAGATATAGATAAAGAAAAG	NA	NA	NA
AKFHGGLM_00324	AKFHGGLM_00324	AKFHGGLM_00324_gR46r	GGATCGGTATATAAATTATC	CGG	0.3	126	42	0.396226	0.566148	AKFHGGLM_00324	AKFHGGLM_00324	AKFHGGLM_1_1	-	292326..292345	TATAGGATCGGTATATAAATTATC	AAACGATAATTTATATACCGATCC	NA	NA	NA
AKFHGGLM_00326	AKFHGGLM_00326	AKFHGGLM_00326_gR135r	CGATATAATCTAACGAAATT	TGG	0.25	2214	131	0.0597083	0.629931	AKFHGGLM_00326	AKFHGGLM_00326	AKFHGGLM_1_1	-	292817..292836	TATACGATATAATCTAACGAAATT	AAACAATTTCGTTAGATTATATCG	NA	NA	NA
AKFHGGLM_00327	AKFHGGLM_00327	AKFHGGLM_00327_gR335f	ATGCGTATGTCCGTCAGAAA	AGG	0.45	378	40	0.111732	1	AKFHGGLM_00327,AKFHGGLM_01026,AKFHGGLM_01530,AKFHGGLM_01591,AKFHGGLM_01629,AKFHGGLM_01811,AKFHGGLM_01759,AKFHGGLM_00538,AKFHGGLM_00363	AKFHGGLM_00327,AKFHGGLM_01026,AKFHGGLM_01530,AKFHGGLM_01591,AKFHGGLM_01629,AKFHGGLM_01811,AKFHGGLM_01759,AKFHGGLM_00538,AKFHGGLM_00363	AKFHGGLM_1_1,AKFHGGLM_1_1,AKFHGGLM_1_1,AKFHGGLM_1_1,AKFHGGLM_1_1,AKFHGGLM_1_1,AKFHGGLM_1_1,AKFHGGLM_1_1,AKFHGGLM_1_1	+,+,+,+,+,+,-,-,-	295243..295262,966549..966568,1445592..1445611,1508097..1508116,1544199..1544218,1725731..1725750,1673043..1673062,505544..505563,326736..326755	TATAATGCGTATGTCCGTCAGAAA	AAACTTTCTGACGGACATACGCAT	NA	NA	NA
AKFHGGLM_00328	AKFHGGLM_00328	AKFHGGLM_00328_gR344f	GTGTTCTAGCATGAGTTGAA	AGG	0.4	426	79	0.194581	1	AKFHGGLM_00328,AKFHGGLM_01027,AKFHGGLM_01531,AKFHGGLM_01592,AKFHGGLM_01630,AKFHGGLM_01812,AKFHGGLM_01758,AKFHGGLM_00537,AKFHGGLM_00362	AKFHGGLM_00328,AKFHGGLM_01027,AKFHGGLM_01531,AKFHGGLM_01592,AKFHGGLM_01630,AKFHGGLM_01812,AKFHGGLM_01758,AKFHGGLM_00537,AKFHGGLM_00362	AKFHGGLM_1_1,AKFHGGLM_1_1,AKFHGGLM_1_1,AKFHGGLM_1_1,AKFHGGLM_1_1,AKFHGGLM_1_1,AKFHGGLM_1_1,AKFHGGLM_1_1,AKFHGGLM_1_1	+,+,+,+,+,+,-,-,-	295641..295660,966947..966966,1445990..1446009,1508495..1508514,1544597..1544616,1726129..1726148,1672645..1672664,505146..505165,326338..326357	TATAGTGTTCTAGCATGAGTTGAA	AAACTTCAACTCATGCTAGAACAC	NA	NA	NA
AKFHGGLM_00329	AKFHGGLM_00329	AKFHGGLM_00329_gR48r	TGTTGTAAAGTCTATGTTGT	AGG	0.3	95	44	0.586667	0.561041	AKFHGGLM_00329	AKFHGGLM_00329	AKFHGGLM_1_1	-	295868..295887	TATATGTTGTAAAGTCTATGTTGT	AAACACAACATAGACTTTACAACA	NA	NA	NA
AKFHGGLM_00330	basA	AKFHGGLM_00330_gR449f	TTGGTTGTTTTGGTTCAAAA	CGG	0.3	477	25	0.0547046	0.623369	AKFHGGLM_00330	basA	AKFHGGLM_1_1	+	296426..296445	TATATTGGTTGTTTTGGTTCAAAA	AAACTTTTGAACCAAAACAACCAA	NA	NA	NA
AKFHGGLM_00331	spnHL	AKFHGGLM_00331_gR75r	CCGCTCCAACTGTCATATAA	TGG	0.45	3204	71	0.022299	0.580488	AKFHGGLM_00331	spnHL	AKFHGGLM_1_1	-	296764..296783	TATACCGCTCCAACTGTCATATAA	AAACTTATATGACAGTTGGAGCGG	NA	NA	NA
AKFHGGLM_00332	AKFHGGLM_00332	AKFHGGLM_00332_gR10r	ACTAACATGTATACATGGTC	TGG	0.35	216	6	0.0306122	0.450952	AKFHGGLM_00332	AKFHGGLM_00332	AKFHGGLM_1_1	-	300457..300476	TATAACTAACATGTATACATGGTC	AAACGACCATGTATACATGTTAGT	NA	NA	NA
AKFHGGLM_00333	eda_1	AKFHGGLM_00333_gR620f	TTCAATAATCGTATCTGATT	TGG	0.25	630	7	0.0114754	0.633876	AKFHGGLM_00333	eda_1	AKFHGGLM_1_1	+	301645..301664	TATATTCAATAATCGTATCTGATT	AAACAATCAGATACGATTATTGAA	NA	NA	NA
AKFHGGLM_00334	AKFHGGLM_00334	AKFHGGLM_00334_gR969f	AATGGTGAGATTCGAATTAA	TGG	0.3	1002	30	0.0305499	0.633876	AKFHGGLM_00334	AKFHGGLM_00334	AKFHGGLM_1_1	+	302633..302652	TATAAATGGTGAGATTCGAATTAA	AAACTTAATTCGAATCTCACCATT	NA	NA	NA
AKFHGGLM_00335	AKFHGGLM_00335	AKFHGGLM_00335_gR544f	GCATACCATAGTTAAATAAT	TGG	0.25	642	95	0.152733	0.526643	AKFHGGLM_00335	AKFHGGLM_00335	AKFHGGLM_1_1	+	303240..303259	TATAGCATACCATAGTTAAATAAT	AAACATTATTTAACTATGGTATGC	NA	NA	NA
AKFHGGLM_00336	AKFHGGLM_00336	AKFHGGLM_00336_gR749f	TCCAATTCCATAAGAAGCGC	CGG	0.45	816	64	0.080402	0.74005	AKFHGGLM_00336	AKFHGGLM_00336	AKFHGGLM_1_1	+	304105..304124	TATATCCAATTCCATAAGAAGCGC	AAACGCGCTTCTTATGGAATTGGA	NA	NA	NA
AKFHGGLM_00337	AKFHGGLM_00337	AKFHGGLM_00337_gR183r	ATCCTCCCAAGAGATCACTT	AGG	0.45	435	179	0.431325	0.532989	AKFHGGLM_00337	AKFHGGLM_00337	AKFHGGLM_1_1	-	304639..304658	TATAATCCTCCCAAGAGATCACTT	AAACAAGTGATCTCTTGGGAGGAT	NA	NA	NA
AKFHGGLM_00338	ugl	AKFHGGLM_00338_gR43r	GGTACTTCTAAGAAGCGCTC	AGG	0.5	1191	39	0.0333049	0.566413	AKFHGGLM_00338	ugl	AKFHGGLM_1_1	-	304945..304964	TATAGGTACTTCTAAGAAGCGCTC	AAACGAGCGCTTCTTAGAAGTACC	NA	NA	NA
AKFHGGLM_00339	AKFHGGLM_00339	AKFHGGLM_00339_gR16r	ATACGGGTCATCATAATATT	TGG	0.3	492	12	0.0254237	0.531963	AKFHGGLM_00339	AKFHGGLM_00339	AKFHGGLM_1_1	-	306119..306138	TATAATACGGGTCATCATAATATT	AAACAATATTATGATGACCCGTAT	NA	NA	NA
AKFHGGLM_00340	AKFHGGLM_00340	AKFHGGLM_00340_gR89r	TGACAGAACAATACATCTAT	TGG	0.3	780	85	0.111842	0.342491	AKFHGGLM_00340	AKFHGGLM_00340	AKFHGGLM_1_1	-	306698..306717	TATATGACAGAACAATACATCTAT	AAACATAGATGTATTGTTCTGTCA	NA	NA	NA
AKFHGGLM_00341	AKFHGGLM_00341	AKFHGGLM_00341_gR116r	CAAAGCAGGATACATCACAT	TGG	0.4	819	112	0.140175	0.458353	AKFHGGLM_00341	AKFHGGLM_00341	AKFHGGLM_1_1	-	307491..307510	TATACAAAGCAGGATACATCACAT	AAACATGTGATGTATCCTGCTTTG	NA	NA	NA
AKFHGGLM_00342	yajC-1	AKFHGGLM_00342_gR55r	TGAAAGCTTGACAGTAAAAG	GGG	0.35	294	51	0.186131	0.733317	AKFHGGLM_00342	yajC-1	AKFHGGLM_1_1	-	308248..308267	TATATGAAAGCTTGACAGTAAAAG	AAACCTTTTACTGTCAAGCTTTCA	NA	NA	NA
AKFHGGLM_00343	AKFHGGLM_00343	AKFHGGLM_00343_gR51r	ACAAGATATAATCACGACAT	TGG	0.3	1902	47	0.0249734	0.579536	AKFHGGLM_00343	AKFHGGLM_00343	AKFHGGLM_1_1	-	308559..308578	TATAACAAGATATAATCACGACAT	AAACATGTCGTGATTATATCTTGT	NA	NA	NA
AKFHGGLM_00344	regR	AKFHGGLM_00344_gR23r	CATTTCCGCAATGTCTTTTA	TGG	0.35	1002	19	0.0193483	0.764544	AKFHGGLM_00344	regR	AKFHGGLM_1_1	-	310492..310511	TATACATTTCCGCAATGTCTTTTA	AAACTAAAAGACATTGCGGAAATG	NA	NA	NA
AKFHGGLM_00345	AKFHGGLM_00345	AKFHGGLM_00345_gR280f	CTGAAATAAGGGCAAAGAAA	AGG	0.35	336	53	0.167722	0.621888	AKFHGGLM_00345	AKFHGGLM_00345	AKFHGGLM_1_1	+	311847..311866	TATACTGAAATAAGGGCAAAGAAA	AAACTTTCTTTGCCCTTATTTCAG	NA	NA	NA
AKFHGGLM_00346	AKFHGGLM_00346	AKFHGGLM_00346_gR156f	CTTGTTAGGGTATCAATGAG	TGG	0.4	243	84	0.376682	0.571059	AKFHGGLM_00346	AKFHGGLM_00346	AKFHGGLM_1_1	+	312069..312088	TATACTTGTTAGGGTATCAATGAG	AAACCTCATTGATACCCTAACAAG	NA	NA	NA
AKFHGGLM_00347	AKFHGGLM_00347	AKFHGGLM_00347_gR480f	CGCCGTTTGTATTCGTCAAG	GGG	0.5	543	60	0.114723	0.544575	AKFHGGLM_00347	AKFHGGLM_00347	AKFHGGLM_1_1	+	312646..312665	TATACGCCGTTTGTATTCGTCAAG	AAACCTTGACGAATACAAACGGCG	NA	NA	NA
AKFHGGLM_00348	AKFHGGLM_00348	AKFHGGLM_00348_gR149f	ATCCTTGGCGAGTTCGAGCT	GGG	0.55	195	43	0.245714	0.36566	AKFHGGLM_00348	AKFHGGLM_00348	AKFHGGLM_1_1	+	312873..312892	TATAATCCTTGGCGAGTTCGAGCT	AAACAGCTCGAACTCGCCAAGGAT	NA	NA	NA
AKFHGGLM_00349	mraW	AKFHGGLM_00349_gR42r	CAAGCATATCAATCGTTTCG	TGG	0.4	951	38	0.0408163	0.510124	AKFHGGLM_00349	mraW	AKFHGGLM_1_1	-	313139..313158	TATACAAGCATATCAATCGTTTCG	AAACCGAAACGATTGATATGCTTG	NA	NA	NA
AKFHGGLM_00350	ftsL	AKFHGGLM_00350_gR92r	AATAAGAGTGGTTACAGCAA	TGG	0.35	318	88	0.295302	0.542592	AKFHGGLM_00350	ftsL	AKFHGGLM_1_1	-	314151..314170	TATAAATAAGAGTGGTTACAGCAA	AAACTTGCTGTAACCACTCTTATT	NA	NA	NA
AKFHGGLM_00351	pbp2x	AKFHGGLM_00351_gR41r	AGCCGGCGATTTCCGATTTT	TGG	0.5	2253	37	0.0165696	0.510539	AKFHGGLM_00351	pbp2x	AKFHGGLM_1_1	-	314421..314440	TATAAGCCGGCGATTTCCGATTTT	AAACAAAATCGGAAATCGCCGGCT	NA	NA	NA
AKFHGGLM_00352	mraY	AKFHGGLM_00352_gR17r	TGTCACAATTCCAGCACTGA	TGG	0.45	981	13	0.0135276	0.493728	AKFHGGLM_00352	mraY	AKFHGGLM_1_1	-	316651..316670	TATATGTCACAATTCCAGCACTGA	AAACTCAGTGCTGGAATTGTGACA	NA	NA	NA
AKFHGGLM_00353	clpL	AKFHGGLM_00353_gR54r	CTCGCATACCACCCATCAAT	TGG	0.5	2106	50	0.0239693	0.607785	AKFHGGLM_00353	clpL	AKFHGGLM_1_1	-	318277..318296	TATACTCGCATACCACCCATCAAT	AAACATTGATGGGTGGTATGCGAG	NA	NA	NA
AKFHGGLM_00354	AKFHGGLM_00354	AKFHGGLM_00354_gR21r	TTCCAGCGTCAGACTTAAAA	CGG	0.4	199	17	0.0949721	1	AKFHGGLM_01096,NA,AKFHGGLM_00354	AKFHGGLM_01096,NA,AKFHGGLM_00354	AKFHGGLM_1_1,AKFHGGLM_1_1,AKFHGGLM_1_1	-,-,-	1028931..1028950,588754..588773,320625..320644	TATATTCCAGCGTCAGACTTAAAA	AAACTTTTAAGTCTGACGCTGGAA	NA	NA	NA
AKFHGGLM_00355	AKFHGGLM_00355	AKFHGGLM_00355_gR120r	GCTTCCAGATAATCACTCGT	AGG	0.45	351	116	0.350453	1	AKFHGGLM_02275,NA,AKFHGGLM_00355	AKFHGGLM_02275,NA,AKFHGGLM_00355	AKFHGGLM_1_1,AKFHGGLM_1_1,AKFHGGLM_1_1	+,-,-	2142455..2142474,555630..555649,320885..320904	TATAGCTTCCAGATAATCACTCGT	AAACACGAGTGATTATCTGGAAGC	NA	NA	NA
AKFHGGLM_00356	luxS	AKFHGGLM_00356_gR439f	AGGGTGCTTTGACAATGGTG	TGG	0.5	483	41	0.0885529	0.520856	AKFHGGLM_00356	luxS	AKFHGGLM_1_1	+	321608..321627	TATAAGGGTGCTTTGACAATGGTG	AAACCACCATTGTCAAAGCACCCT	NA	NA	NA
AKFHGGLM_00357	AKFHGGLM_00357	AKFHGGLM_00357_gR1429f	GGTTAATGCGCTCCAAAATA	TGG	0.4	1485	53	0.0361775	0.588592	AKFHGGLM_00357	AKFHGGLM_00357	AKFHGGLM_1_1	+	323175..323194	TATAGGTTAATGCGCTCCAAAATA	AAACTATTTTGGAGCGCATTAACC	NA	NA	NA
AKFHGGLM_00358	dexB	AKFHGGLM_00358_gR32r	TGGATAGACTTGATAGACTA	CGG	0.35	1608	28	0.0176322	0.57746	AKFHGGLM_00358	dexB	AKFHGGLM_1_1	-	323428..323447	TATATGGATAGACTTGATAGACTA	AAACTAGTCTATCAAGTCTATCCA	NA	NA	NA
AKFHGGLM_00359	AKFHGGLM_00359	AKFHGGLM_00359_gR27r	CAAAAGTCAGGCCTGCACTA	AGG	0.5	174	23	0.149351	0.378	AKFHGGLM_00359	AKFHGGLM_00359	AKFHGGLM_1_1	-	325189..325208	TATACAAAAGTCAGGCCTGCACTA	AAACTAGTGCAGGCCTGACTTTTG	NA	NA	NA
AKFHGGLM_00361	AKFHGGLM_00361	AKFHGGLM_00361_gR241f	AAATGGTATTACGTGAGATT	TGG	0.3	348	104	0.317073	1	AKFHGGLM_00361,AKFHGGLM_01142,AKFHGGLM_02077,AKFHGGLM_00970,AKFHGGLM_00793,AKFHGGLM_00313,NA	AKFHGGLM_00361,AKFHGGLM_01142,AKFHGGLM_02077,AKFHGGLM_00970,AKFHGGLM_00793,AKFHGGLM_00313,NA	AKFHGGLM_1_1,AKFHGGLM_1_1,AKFHGGLM_1_1,AKFHGGLM_1_1,AKFHGGLM_1_1,AKFHGGLM_1_1,AKFHGGLM_1_1	+,+,+,-,-,-,-	326077..326096,1075291..1075310,1946418..1946437,916628..916647,749649..749668,283725..283744,89312..89331	TATAAAATGGTATTACGTGAGATT	AAACAATCTCACGTAATACCATTT	NA	NA	NA
AKFHGGLM_00364	cps2A	AKFHGGLM_00364_gR129r	GGTTAAGATATCTAAAAGCA	AGG	0.3	1446	125	0.0876578	0.560513	AKFHGGLM_00364	cps2A	AKFHGGLM_1_1	-	327429..327448	TATAGGTTAAGATATCTAAAAGCA	AAACTGCTTTTAGATATCTTAACC	NA	NA	NA
AKFHGGLM_00365	cps2B	AKFHGGLM_00365_gR52r	TTGCTTTCCTCTCTTGACTT	GGG	0.4	732	48	0.0674157	0.571059	AKFHGGLM_00365	cps2B	AKFHGGLM_1_1	-	328799..328818	TATATTGCTTTCCTCTCTTGACTT	AAACAAGTCAAGAGAGGAAAGCAA	NA	NA	NA
AKFHGGLM_00366	cps2C	AKFHGGLM_00366_gR119r	TTTGATAACAAAAGTACTGT	AGG	0.25	693	115	0.170877	0.407032	AKFHGGLM_00366	cps2C	AKFHGGLM_1_1	-	329606..329625	TATATTTGATAACAAAAGTACTGT	AAACACAGTACTTTTGTTATCAAA	NA	NA	NA
AKFHGGLM_00367	cps2D	AKFHGGLM_00367_gR10r	TTTTGTACTATTTCTAATGT	CGG	0.2	675	6	0.00916031	0.601115	AKFHGGLM_00367	cps2D	AKFHGGLM_1_1	-	330199..330218	TATATTTTGTACTATTTCTAATGT	AAACACATTAGAAATAGTACAAAA	NA	NA	NA
AKFHGGLM_00368	AKFHGGLM_00368	AKFHGGLM_00368_gR84r	ACTTAATCGCAATTGCAATT	AGG	0.3	594	80	0.139373	0.542812	AKFHGGLM_00368	AKFHGGLM_00368	AKFHGGLM_1_1	-	331351..331370	TATAACTTAATCGCAATTGCAATT	AAACAATTGCAATTGCGATTAAGT	NA	NA	NA
AKFHGGLM_00369	AKFHGGLM_00369	AKFHGGLM_00369_gR40r	TCTGATAATCTAAAAGGTTC	TGG	0.3	1227	36	0.029826	0.64118	AKFHGGLM_00369	AKFHGGLM_00369	AKFHGGLM_1_1	-	331909..331928	TATATCTGATAATCTAAAAGGTTC	AAACGAACCTTTTAGATTATCAGA	NA	NA	NA
AKFHGGLM_00371	AKFHGGLM_00371	AKFHGGLM_00371_gR15r	GAAAACAAACAAATTTCTTT	CGG	0.2	1206	11	0.00927487	0.72593	AKFHGGLM_00371	AKFHGGLM_00371	AKFHGGLM_1_1	-	333341..333360	TATAGAAAACAAACAAATTTCTTT	AAACAAAGAAATTTGTTTGTTTTC	NA	NA	NA
AKFHGGLM_00372	murJ	AKFHGGLM_00372_gR85r	ACATAGGGAGTAACAATAAG	TGG	0.35	1470	81	0.0558621	0.59629	AKFHGGLM_00372	murJ	AKFHGGLM_1_1	-	334594..334613	TATAACATAGGGAGTAACAATAAG	AAACCTTATTGTTACTCCCTATGT	NA	NA	NA
AKFHGGLM_00373	AKFHGGLM_00373	AKFHGGLM_00373_gR65r	ATAGGTTTGCTGTTGAATAC	TGG	0.35	882	61	0.0707657	0.620932	AKFHGGLM_00373	AKFHGGLM_00373	AKFHGGLM_1_1	-	336040..336059	TATAATAGGTTTGCTGTTGAATAC	AAACGTATTCAACAGCAAACCTAT	NA	NA	NA
AKFHGGLM_00374	mshA	AKFHGGLM_00374_gR49r	TCTAATAACATAACCCTAAA	AGG	0.25	1086	45	0.0422139	0.548897	AKFHGGLM_00374	mshA	AKFHGGLM_1_1	-	336919..336938	TATATCTAATAACATAACCCTAAA	AAACTTTAGGGTTATGTTATTAGA	NA	NA	NA
AKFHGGLM_00375	AKFHGGLM_00375	AKFHGGLM_00375_gR72r	GCTGACGCATGGACTGGATG	AGG	0.6	807	68	0.0864041	0.555196	AKFHGGLM_00375	AKFHGGLM_00375	AKFHGGLM_1_1	-	338020..338039	TATAGCTGACGCATGGACTGGATG	AAACCATCCAGTCCATGCGTCAGC	NA	NA	NA
AKFHGGLM_00376	aatA_2	AKFHGGLM_00376_gR27r	AACCTGTCCCCCCTGTAATA	AGG	0.5	1038	23	0.0225933	0.504233	AKFHGGLM_00376	aatA_2	AKFHGGLM_1_1	-	339015..339034	TATAAACCTGTCCCCCCTGTAATA	AAACTATTACAGGGGGGACAGGTT	NA	NA	NA
AKFHGGLM_00377	cps2K	AKFHGGLM_00377_gR129r	CATCATCCTTAATGGGAGAT	TGG	0.4	1212	125	0.104866	0.688089	AKFHGGLM_00377	cps2K	AKFHGGLM_1_1	-	340163..340182	TATACATCATCCTTAATGGGAGAT	AAACATCTCCCATTAAGGATGATG	NA	NA	NA
AKFHGGLM_00378	wbjC	AKFHGGLM_00378_gR106r	ATCTCTCCAATCTCTAAATT	AGG	0.3	1230	102	0.0842975	0.702112	AKFHGGLM_00378	wbjC	AKFHGGLM_1_1	-	341370..341389	TATAATCTCTCCAATCTCTAAATT	AAACAATTTAGAGATTGGAGAGAT	NA	NA	NA
AKFHGGLM_00379	wbpI	AKFHGGLM_00379_gR88r	CTACTTAGACGTATAATCTC	TGG	0.35	1185	84	0.072103	0.50481	AKFHGGLM_00379	wbpI	AKFHGGLM_1_1	-	342582..342601	TATACTACTTAGACGTATAATCTC	AAACGAGATTATACGTCTAAGTAG	NA	NA	NA
AKFHGGLM_00380	AKFHGGLM_00380	AKFHGGLM_00380_gR10r	TCTACAGGAACAATAGGTTG	TGG	0.4	186	6	0.0361446	1	AKFHGGLM_01488,AKFHGGLM_01291,AKFHGGLM_00380	AKFHGGLM_01488,AKFHGGLM_01291,AKFHGGLM_00380	AKFHGGLM_1_1,AKFHGGLM_1_1,AKFHGGLM_1_1	+,-,-	1410233..1410252,1227066..1227085,344084..344103	TATATCTACAGGAACAATAGGTTG	AAACCAACCTATTGTTCCTGTAGA	NA	NA	NA
AKFHGGLM_00381	AKFHGGLM_00381	AKFHGGLM_00381_gR244r	TTGACATCCTTTTCTGTACT	GGG	0.35	351	240	0.725076	0.555196	AKFHGGLM_00381	AKFHGGLM_00381	AKFHGGLM_1_1	-	344484..344503	TATATTGACATCCTTTTCTGTACT	AAACAGTACAGAAAAGGATGTCAA	NA	NA	NA
AKFHGGLM_00382	AKFHGGLM_00382	AKFHGGLM_00382_gR12r	TAATTTCCTCTGTTTCAACT	GGG	0.3	306	8	0.027972	0.75696	AKFHGGLM_00382	AKFHGGLM_00382	AKFHGGLM_1_1	-	344848..344867	TATATAATTTCCTCTGTTTCAACT	AAACAGTTGAAACAGAGGAAATTA	NA	NA	NA
AKFHGGLM_00383	AKFHGGLM_00383	AKFHGGLM_00383_gR10r	GATTTATCTGCTTGCTTGGG	GGG	0.45	357	6	0.0178042	0.420227	AKFHGGLM_00383	AKFHGGLM_00383	AKFHGGLM_1_1	-	345539..345558	TATAGATTTATCTGCTTGCTTGGG	AAACCCCAAGCAAGCAGATAAATC	NA	NA	NA
AKFHGGLM_00384	AKFHGGLM_00384	AKFHGGLM_00384_gR62r	TGGAAGACATTCTAGAAGAT	AGG	0.35	159	58	0.417266	1	NA,AKFHGGLM_01485,NA,NA,AKFHGGLM_00384	NA,AKFHGGLM_01485,NA,NA,AKFHGGLM_00384	AKFHGGLM_1_1,AKFHGGLM_1_1,AKFHGGLM_1_1,AKFHGGLM_1_1,AKFHGGLM_1_1	+,+,+,-,-	747708..747727,1408005..1408024,2175300..2175319,1229199..1229218,346019..346038	TATATGGAAGACATTCTAGAAGAT	AAACATCTTCTAGAATGTCTTCCA	NA	NA	NA
AKFHGGLM_00385	AKFHGGLM_00385	AKFHGGLM_00385_gR537f	GTTTCTGAGTAGGCGGAGTG	GGG	0.55	546	6	0.0114068	1	AKFHGGLM_00385,AKFHGGLM_02201	AKFHGGLM_00385,AKFHGGLM_02201	AKFHGGLM_1_1,AKFHGGLM_1_1	+,+	346918..346937,2059634..2059653	TATAGTTTCTGAGTAGGCGGAGTG	AAACCACTCCGCCTACTCAGAAAC	NA	NA	NA
AKFHGGLM_00386	AKFHGGLM_00386	AKFHGGLM_00386_gR699f	TTGTTTTGGAAGTGATGATT	TGG	0.3	717	15	0.0215208	1	AKFHGGLM_00386,AKFHGGLM_02202	AKFHGGLM_00386,AKFHGGLM_02202	AKFHGGLM_1_1,AKFHGGLM_1_1	+,+	347710..347729,2060426..2060445	TATATTGTTTTGGAAGTGATGATT	AAACAATCATCACTTCCAAAACAA	NA	NA	NA
AKFHGGLM_00387	aliA	AKFHGGLM_00387_gR29r	CAATAATGTCACGCCCGCAA	GGG	0.5	1983	25	0.0127356	0.425163	AKFHGGLM_00387	aliA	AKFHGGLM_1_1	-	348048..348067	TATACAATAATGTCACGCCCGCAA	AAACTTGCGGGCGTGACATTATTG	NA	NA	NA
AKFHGGLM_00388	eng	AKFHGGLM_00388_gR109r	TGCACGCTATCTGCAAGAAC	CGG	0.5	5304	105	0.0198713	0.460546	AKFHGGLM_00388	eng	AKFHGGLM_1_1	-	350411..350430	TATATGCACGCTATCTGCAAGAAC	AAACGTTCTTGCAGATAGCGTGCA	NA	NA	NA
AKFHGGLM_00389	pbp1a	AKFHGGLM_00389_gR2145f	TTGATTAGGCGCAGAATCGT	TGG	0.45	2160	12	0.00560748	0.526643	AKFHGGLM_00389	pbp1a	AKFHGGLM_1_1	+	357904..357923	TATATTGATTAGGCGCAGAATCGT	AAACACGATTCTGCGCCTAATCAA	NA	NA	NA
AKFHGGLM_00390	recU	AKFHGGLM_00390_gR579f	TTTTGTGATGAAACTTTATG	TGG	0.25	597	15	0.0259965	0.561041	AKFHGGLM_00390	recU	AKFHGGLM_1_1	+	358494..358513	TATATTTTGTGATGAAACTTTATG	AAACCATAAAGTTTCATCACAAAA	NA	NA	NA
AKFHGGLM_00391	AKFHGGLM_00391	AKFHGGLM_00391_gR206r	GGCCAACTGGAAACCGTATT	CGG	0.5	528	202	0.397638	0.431073	AKFHGGLM_00391	AKFHGGLM_00391	AKFHGGLM_1_1	-	358796..358815	TATAGGCCAACTGGAAACCGTATT	AAACAATACGGTTTCCAGTTGGCC	NA	NA	NA
AKFHGGLM_00392	gpsB	AKFHGGLM_00392_gR66r	CTTCTACTTTATTATAGCCA	CGG	0.3	330	62	0.2	0.425122	AKFHGGLM_00392	gpsB	AKFHGGLM_1_1	-	359253..359272	TATACTTCTACTTTATTATAGCCA	AAACTGGCTATAATAAAGTAGAAG	NA	NA	NA
AKFHGGLM_00393	AKFHGGLM_00393	AKFHGGLM_00393_gR53r	CATCACAGCCTGTGCTAGCA	TGG	0.55	381	49	0.135734	0.614183	AKFHGGLM_00393	AKFHGGLM_00393	AKFHGGLM_1_1	-	359590..359609	TATACATCACAGCCTGTGCTAGCA	AAACTGCTAGCACAGGCTGTGATG	NA	NA	NA
AKFHGGLM_00394	rlmL	AKFHGGLM_00394_gR152r	TGCTGCCCGAAGCCAAAGGT	TGG	0.6	1158	148	0.130053	0.52088	AKFHGGLM_00394	rlmL	AKFHGGLM_1_1	-	360154..360173	TATATGCTGCCCGAAGCCAAAGGT	AAACACCTTTGGCTTCGGGCAGCA	NA	NA	NA
AKFHGGLM_00395	mapZ	AKFHGGLM_00395_gR52r	GCTTCATCAAAATCAAATTG	CGG	0.3	1395	48	0.0349091	0.5652	AKFHGGLM_00395	mapZ	AKFHGGLM_1_1	-	361223..361242	TATAGCTTCATCAAAATCAAATTG	AAACCAATTTGATTTTGATGAAGC	NA	NA	NA
AKFHGGLM_00396	gnd	AKFHGGLM_00396_gR41r	GGCAAGGTTACGACCCATTA	CGG	0.5	1425	37	0.0263345	0.43792	AKFHGGLM_00396	gnd	AKFHGGLM_1_1	-	362682..362701	TATAGGCAAGGTTACGACCCATTA	AAACTAATGGGTCGTAACCTTGCC	NA	NA	NA
AKFHGGLM_00397	ritR	AKFHGGLM_00397_gR72r	CAACCCGATACTGCTCTTTC	TGG	0.5	690	68	0.101493	0.536661	AKFHGGLM_00397	ritR	AKFHGGLM_1_1	-	364149..364168	TATACAACCCGATACTGCTCTTTC	AAACGAAAGAGCAGTATCGGGTTG	NA	NA	NA
AKFHGGLM_00398	cbpF	AKFHGGLM_00398_gR92r	ATCAACAAATCGGCCACCTG	TGG	0.5	1020	88	0.088	0.450952	AKFHGGLM_00398	cbpF	AKFHGGLM_1_1	-	364956..364975	TATAATCAACAAATCGGCCACCTG	AAACCAGGTGGCCGATTTGTTGAT	NA	NA	NA
AKFHGGLM_00399	AKFHGGLM_00399	AKFHGGLM_00399_gR1144f	CCACATAATTGATAATGGCG	AGG	0.4	1233	86	0.0708986	0.368782	AKFHGGLM_00399	AKFHGGLM_00399	AKFHGGLM_1_1	+	367132..367151	TATACCACATAATTGATAATGGCG	AAACCGCCATTATCAATTATGTGG	NA	NA	NA
AKFHGGLM_00400	AKFHGGLM_00400	AKFHGGLM_00400_gR440f	AATTTCCCCATATACTATTG	TGG	0.3	471	28	0.0620843	0.446894	AKFHGGLM_00400	AKFHGGLM_00400	AKFHGGLM_1_1	+	367819..367838	TATAAATTTCCCCATATACTATTG	AAACCAATAGTATATGGGGAAATT	NA	NA	NA
AKFHGGLM_00401	AKFHGGLM_00401	AKFHGGLM_00401_gR64r	GTGCGGTGTTTGGAGAAATA	GGG	0.45	330	60	0.193548	0.490227	AKFHGGLM_00401	AKFHGGLM_00401	AKFHGGLM_1_1	-	368827..368846	TATAGTGCGGTGTTTGGAGAAATA	AAACTATTTCTCCAAACACCGCAC	NA	NA	NA
AKFHGGLM_00402	mvk	AKFHGGLM_00402_gR89r	CTCCAAAAGAGGCAGGGAAA	TGG	0.5	879	85	0.0989523	0.499621	AKFHGGLM_00402	mvk	AKFHGGLM_1_1	-	369303..369322	TATACTCCAAAAGAGGCAGGGAAA	AAACTTTCCCTGCCTCTTTTGGAG	NA	NA	NA
AKFHGGLM_00403	mvaD	AKFHGGLM_00403_gR19r	GCGTAGGAACGTACTGTTAC	AGG	0.5	954	15	0.01606	0.583473	AKFHGGLM_00402,AKFHGGLM_00403	mvk,mvaD	AKFHGGLM_1_1	-	370093..370112	TATAGCGTAGGAACGTACTGTTAC	AAACGTAACAGTACGTTCCTACGC	NA	NA	NA
AKFHGGLM_00404	mvaK2	AKFHGGLM_00404_gR67r	TTTATCAAAGCTAACTGCCC	TGG	0.4	1008	63	0.0637652	0.494417	AKFHGGLM_00404	mvaK2	AKFHGGLM_1_1	-	371081..371100	TATATTTATCAAAGCTAACTGCCC	AAACGGGCAGTTAGCTTTGATAAA	NA	NA	NA
AKFHGGLM_00405	fni	AKFHGGLM_00405_gR36r	TTTTCTGCTCAAGGGCATAG	AGG	0.45	1011	32	0.0322906	0.450908	AKFHGGLM_00405	fni	AKFHGGLM_1_1	-	372041..372060	TATATTTTCTGCTCAAGGGCATAG	AAACCTATGCCCTTGAGCAGAAAA	NA	NA	NA
AKFHGGLM_00406	vraT	AKFHGGLM_00406_gR41r	CAGAGCTCCTGTCAGAAGAC	AGG	0.55	699	37	0.0544919	0.616528	AKFHGGLM_00406	vraT	AKFHGGLM_1_1	-	373134..373153	TATACAGAGCTCCTGTCAGAAGAC	AAACGTCTTCTGACAGGAGCTCTG	NA	NA	NA
AKFHGGLM_00407	vraS	AKFHGGLM_00407_gR20r	GGTGAGAGCGATAATGACAT	AGG	0.45	996	16	0.0163934	0.669206	AKFHGGLM_00407	vraS	AKFHGGLM_1_1	-	373808..373827	TATAGGTGAGAGCGATAATGACAT	AAACATGTCATTATCGCTCTCACC	NA	NA	NA
AKFHGGLM_00408	vraR	AKFHGGLM_00408_gR30r	AGCCCAATCGGACCATTTCA	TGG	0.5	633	26	0.0424144	0.571059	AKFHGGLM_00408	vraR	AKFHGGLM_1_1	-	374827..374846	TATAAGCCCAATCGGACCATTTCA	AAACTGAAATGGTCCGATTGGGCT	NA	NA	NA
AKFHGGLM_00409	AKFHGGLM_00409	AKFHGGLM_00409_gR69r	AAGCAGATACTGTCGATAAC	TGG	0.4	240	65	0.295455	0.532323	AKFHGGLM_00409	AKFHGGLM_00409	AKFHGGLM_1_1	-	376407..376426	TATAAAGCAGATACTGTCGATAAC	AAACGTTATCGACAGTATCTGCTT	NA	NA	NA
AKFHGGLM_00410	blaSE	AKFHGGLM_00410_gR37r	ACCATAGCTGAAGTCGAATA	CGG	0.4	657	33	0.0518053	0.515963	AKFHGGLM_00410	blaSE	AKFHGGLM_1_1	-	376611..376630	TATAACCATAGCTGAAGTCGAATA	AAACTATTCGACTTCAGCTATGGT	NA	NA	NA
AKFHGGLM_00411	pspA_2	AKFHGGLM_00411_gR21r	GAACCGAATAAATAAATAAA	TGG	0.2	294	17	0.0620438	0.532547	AKFHGGLM_00410,AKFHGGLM_00411	blaSE,pspA_2	AKFHGGLM_1_1	-	377211..377230	TATAGAACCGAATAAATAAATAAA	AAACTTTATTTATTTATTCGGTTC	NA	NA	NA
AKFHGGLM_00412	cbpK	AKFHGGLM_00412_gR71r	ATCATCTGCAAATACTGTAC	TGG	0.35	1023	67	0.0667996	0.46899	AKFHGGLM_00412	cbpK	AKFHGGLM_1_1	-	377573..377592	TATAATCATCTGCAAATACTGTAC	AAACGTACAGTATTTGCAGATGAT	NA	NA	NA
AKFHGGLM_00413	AKFHGGLM_00413	AKFHGGLM_00413_gR27f	GATTTAGTTCTGTACTGCAC	AGG	0.4	489	459	0.978678	0.53	AKFHGGLM_00413	AKFHGGLM_00413	AKFHGGLM_1_1	+	378666..378685	TATAGATTTAGTTCTGTACTGCAC	AAACGTGCAGTACAGAACTAAATC	NA	NA	NA
AKFHGGLM_00414	AKFHGGLM_00414	AKFHGGLM_00414_gR513f	ATCATTTCTTGTTTTAAATC	AGG	0.2	753	237	0.323329	1	AKFHGGLM_00414,AKFHGGLM_00577,AKFHGGLM_01637,AKFHGGLM_01658	AKFHGGLM_00414,AKFHGGLM_00577,AKFHGGLM_01637,AKFHGGLM_01658	AKFHGGLM_1_1,AKFHGGLM_1_1,AKFHGGLM_1_1,AKFHGGLM_1_1	+,+,+,+	379693..379712,532583..532602,1551939..1551958,1566239..1566258	TATAATCATTTCTTGTTTTAAATC	AAACGATTTAAAACAAGAAATGAT	NA	NA	NA
AKFHGGLM_00415	mtlA	AKFHGGLM_00415_gR76r	GCAATAAATACTCCAATATT	GGG	0.25	1770	72	0.0411429	0.653449	AKFHGGLM_00415	mtlA	AKFHGGLM_1_1	-	380173..380192	TATAGCAATAAATACTCCAATATT	AAACAATATTGGAGTATTTATTGC	NA	NA	NA
AKFHGGLM_00416	mtlR	AKFHGGLM_00416_gR17r	CAATAATTGTTCTTCTCGTT	TGG	0.3	1956	13	0.00671488	0.44605	AKFHGGLM_00416	mtlR	AKFHGGLM_1_1	-	381907..381926	TATACAATAATTGTTCTTCTCGTT	AAACAACGAGAAGAACAATTATTG	NA	NA	NA
AKFHGGLM_00417	mtlA2	AKFHGGLM_00417_gR128r	CTCTTTATCTCGCTCAATCA	TGG	0.4	438	124	0.296651	0.73201	AKFHGGLM_00417	mtlA2	AKFHGGLM_1_1	-	383975..383994	TATACTCTTTATCTCGCTCAATCA	AAACTGATTGAGCGAGATAAAGAG	NA	NA	NA
AKFHGGLM_00418	mtlD	AKFHGGLM_00418_gR84r	TGACATCCACAAAATCAATA	TGG	0.3	1137	80	0.0716204	0.515373	AKFHGGLM_00418	mtlD	AKFHGGLM_1_1	-	384430..384449	TATATGACATCCACAAAATCAATA	AAACTATTGATTTTGTGGATGTCA	NA	NA	NA
AKFHGGLM_00419	tig	AKFHGGLM_00419_gR39r	TAGTGAAAGTCAAGACACCA	CGG	0.4	1284	35	0.0276899	0.561032	AKFHGGLM_00419	tig	AKFHGGLM_1_1	-	386329..386348	TATATAGTGAAAGTCAAGACACCA	AAACTGGTGTCTTGACTTTCACTA	NA	NA	NA
AKFHGGLM_00420	yrrC	AKFHGGLM_00420_gR2293f	TATCGTCGATTTCTAGGAGG	AGG	0.45	2367	71	0.0302514	0.489943	AKFHGGLM_00420	yrrC	AKFHGGLM_1_1	+	389901..389920	TATATATCGTCGATTTCTAGGAGG	AAACCCTCCTAGAAATCGACGATA	NA	NA	NA
AKFHGGLM_00421	lepB	AKFHGGLM_00421_gR568f	CTAGTAATGACAGAATTAGG	AGG	0.35	615	44	0.0739496	0.577126	AKFHGGLM_00421	lepB	AKFHGGLM_1_1	+	390670..390689	TATACTAGTAATGACAGAATTAGG	AAACCCTAATTCTGTCATTACTAG	NA	NA	NA
AKFHGGLM_00422	rnhC	AKFHGGLM_00422_gR855f	GCCTGAATATCCTTTTCGCT	TGG	0.45	882	24	0.0278422	0.59147	AKFHGGLM_00422	rnhC	AKFHGGLM_1_1	+	391575..391594	TATAGCCTGAATATCCTTTTCGCT	AAACAGCGAAAAGGATATTCAGGC	NA	NA	NA
AKFHGGLM_00423	zapA	AKFHGGLM_00423_gR56r	GTTATCATGTTCGCTTGTCA	AGG	0.4	303	52	0.183746	0.50481	AKFHGGLM_00423	zapA	AKFHGGLM_1_1	-	391757..391776	TATAGTTATCATGTTCGCTTGTCA	AAACTGACAAGCGAACATGATAAC	NA	NA	NA
AKFHGGLM_00424	zapB	AKFHGGLM_00424_gR18r	AAACCAAGACCAATAGAAGA	AGG	0.35	549	14	0.026465	0.588592	AKFHGGLM_00424	zapB	AKFHGGLM_1_1	-	392018..392037	TATAAAACCAAGACCAATAGAAGA	AAACTCTTCTATTGGTCTTGGTTT	NA	NA	NA
AKFHGGLM_00425	mutS2	AKFHGGLM_00425_gR53r	CAACAAATGAGGCTCAAACA	AGG	0.4	2337	49	0.021148	0.674926	AKFHGGLM_00425	mutS2	AKFHGGLM_1_1	-	392705..392724	TATACAACAAATGAGGCTCAAACA	AAACTGTTTGAGCCTCATTTGTTG	NA	NA	NA
AKFHGGLM_00426	AKFHGGLM_00426	AKFHGGLM_00426_gR26r	TTGCCCCTTCGGTGCCTTTA	CGG	0.55	89	22	0.318841	0.520856	AKFHGGLM_00426	AKFHGGLM_00426	AKFHGGLM_1_1	-	395178..395197	TATATTGCCCCTTCGGTGCCTTTA	AAACTAAAGGCACCGAAGGGGCAA	NA	NA	NA
AKFHGGLM_00427	glyP	AKFHGGLM_00427_gR49r	ACCAATAAAATCAAGAGGGG	CGG	0.4	1323	45	0.0345357	0.384552	AKFHGGLM_00427	glyP	AKFHGGLM_1_1	-	395380..395399	TATAACCAATAAAATCAAGAGGGG	AAACCCCCTCTTGATTTTATTGGT	NA	NA	NA
AKFHGGLM_00428	mip	AKFHGGLM_00428_gR24r	CTGGTGCTGACTCTACTGTA	TGG	0.5	549	20	0.0378072	0.552887	AKFHGGLM_00428	mip	AKFHGGLM_1_1	-	396895..396914	TATACTGGTGCTGACTCTACTGTA	AAACTACAGTAGAGTCAGCACCAG	NA	NA	NA
AKFHGGLM_00429	shetA	AKFHGGLM_00429_gR18r	AACAACCTGAAAATACTAAG	GGG	0.3	900	14	0.0159091	0.400556	AKFHGGLM_00429	shetA	AKFHGGLM_1_1	-	397546..397565	TATAAACAACCTGAAAATACTAAG	AAACCTTAGTATTTTCAGGTTGTT	NA	NA	NA
AKFHGGLM_00430	serS	AKFHGGLM_00430_gR1091f	TTCCTTGTTGCGCTTAGCTT	GGG	0.45	1275	181	0.144223	0.451546	AKFHGGLM_00430	serS	AKFHGGLM_1_1	+	399530..399549	TATATTCCTTGTTGCGCTTAGCTT	AAACAAGCTAAGCGCAACAAGGAA	NA	NA	NA
AKFHGGLM_00431	manO	AKFHGGLM_00431_gR337f	AGGAAGTGCCTGTCGTACTG	AGG	0.55	372	32	0.0909091	0.397931	AKFHGGLM_00431	manO	AKFHGGLM_1_1	+	400264..400283	TATAAGGAAGTGCCTGTCGTACTG	AAACCAGTACGACAGGCACTTCCT	NA	NA	NA
AKFHGGLM_00432	lysC	AKFHGGLM_00432_gR1248f	TCTTCAGCATTGCGTTTACC	AGG	0.45	1365	114	0.0847584	0.511541	AKFHGGLM_00432	lysC	AKFHGGLM_1_1	+	401549..401568	TATATCTTCAGCATTGCGTTTACC	AAACGGTAAACGCAATGCTGAAGA	NA	NA	NA
AKFHGGLM_00433	fabM	AKFHGGLM_00433_gR48r	CCTCAGGACGGTTCAAGGTA	AGG	0.55	786	44	0.0574413	0.542592	AKFHGGLM_00433	fabM	AKFHGGLM_1_1	-	402095..402114	TATACCTCAGGACGGTTCAAGGTA	AAACTACCTTGAACCGTCCTGAGG	NA	NA	NA
AKFHGGLM_00434	fabT	AKFHGGLM_00434_gR15r	TTAAATATTCATTGATTCGT	TGG	0.2	435	11	0.026506	0.506156	AKFHGGLM_00434	fabT	AKFHGGLM_1_1	-	402941..402960	TATATTAAATATTCATTGATTCGT	AAACACGAATCAATGAATATTTAA	NA	NA	NA
AKFHGGLM_00435	fabH	AKFHGGLM_00435_gR46r	TGATTTGTAACCACTTGCTC	TGG	0.4	975	42	0.0439791	0.603125	AKFHGGLM_00435	fabH	AKFHGGLM_1_1	-	403406..403425	TATATGATTTGTAACCACTTGCTC	AAACGAGCAAGTGGTTACAAATCA	NA	NA	NA
AKFHGGLM_00436	acpP_1	AKFHGGLM_00436_gR123r	CTTCGATTTCTGAGATTACT	TGG	0.35	225	119	0.580488	0.537166	AKFHGGLM_00436	acpP_1	AKFHGGLM_1_1	-	404517..404536	TATACTTCGATTTCTGAGATTACT	AAACAGTAATCTCAGAAATCGAAG	NA	NA	NA
AKFHGGLM_00437	fabK	AKFHGGLM_00437_gR46r	GCCATCCCTCCTTGGAAAAT	AGG	0.5	975	42	0.0439791	0.577995	AKFHGGLM_00437	fabK	AKFHGGLM_1_1	-	404783..404802	TATAGCCATCCCTCCTTGGAAAAT	AAACATTTTCCAAGGAGGGATGGC	NA	NA	NA
AKFHGGLM_00438	fabD	AKFHGGLM_00438_gR20r	ACCTTGACCAGCAAATAAAA	AGG	0.35	921	16	0.017758	0.629053	AKFHGGLM_00438	fabD	AKFHGGLM_1_1	-	405724..405743	TATAACCTTGACCAGCAAATAAAA	AAACTTTTATTTGCTGGTCAAGGT	NA	NA	NA
AKFHGGLM_00439	fabG1	AKFHGGLM_00439_gR65r	TTGAGCAAACTTGTGGGCGA	TGG	0.5	732	61	0.0856742	0.331696	AKFHGGLM_00439	fabG1	AKFHGGLM_1_1	-	406723..406742	TATATTGAGCAAACTTGTGGGCGA	AAACTCGCCCACAAGTTTGCTCAA	NA	NA	NA
AKFHGGLM_00440	fabF	AKFHGGLM_00440_gR52r	TCTTCTGGTGTATTTCCGAT	TGG	0.4	1236	48	0.0394737	0.702112	AKFHGGLM_00440	fabF	AKFHGGLM_1_1	-	407463..407482	TATATCTTCTGGTGTATTTCCGAT	AAACATCGGAAATACACCAGAAGA	NA	NA	NA
AKFHGGLM_00441	accB	AKFHGGLM_00441_gR121r	TGAGTTGCAACTTCAGGCAC	AGG	0.5	486	117	0.251073	0.442579	AKFHGGLM_00441	accB	AKFHGGLM_1_1	-	408770..408789	TATATGAGTTGCAACTTCAGGCAC	AAACGTGCCTGAAGTTGCAACTCA	NA	NA	NA
AKFHGGLM_00442	fabZ	AKFHGGLM_00442_gR35r	CATAGGATAACGGTGGGGAA	GGG	0.5	423	31	0.0769231	0.39508	AKFHGGLM_00442	fabZ	AKFHGGLM_1_1	-	409166..409185	TATACATAGGATAACGGTGGGGAA	AAACTTCCCCACCGTTATCCTATG	NA	NA	NA
AKFHGGLM_00443	accC	AKFHGGLM_00443_gR29r	AACCGCAATTTCACCACGAT	TGG	0.45	1368	25	0.018546	0.538372	AKFHGGLM_00443	accC	AKFHGGLM_1_1	-	409594..409613	TATAAACCGCAATTTCACCACGAT	AAACATCGTGGTGAAATTGCGGTT	NA	NA	NA
AKFHGGLM_00444	accD	AKFHGGLM_00444_gR49r	TTTTCCCTAACCGAACGATT	GGG	0.4	867	45	0.0531287	0.524964	AKFHGGLM_00444	accD	AKFHGGLM_1_1	-	411033..411052	TATATTTTCCCTAACCGAACGATT	AAACAATCGTTCGGTTAGGGAAAA	NA	NA	NA
AKFHGGLM_00445	accA	AKFHGGLM_00445_gR59r	AATGCCTGTCGCAAAGTCCA	AGG	0.5	768	55	0.0735294	0.675108	AKFHGGLM_00445	accA	AKFHGGLM_1_1	-	411906..411925	TATAAATGCCTGTCGCAAAGTCCA	AAACTGGACTTTGCGACAGGCATT	NA	NA	NA
AKFHGGLM_00446	briC	AKFHGGLM_00446_gR124r	AGTGCCCCTTGCCTCATATA	GGG	0.5	186	120	0.722892	0.542558	AKFHGGLM_00446	briC	AKFHGGLM_1_1	-	412897..412916	TATAAGTGCCCCTTGCCTCATATA	AAACTATATGAGGCAAGGGGCACT	NA	NA	NA
AKFHGGLM_00447	AKFHGGLM_00447	AKFHGGLM_00447_gR14r	GTACTTTGACTTAGGAAAGA	AGG	0.35	270	10	0.04	0.643063	AKFHGGLM_00447	AKFHGGLM_00447	AKFHGGLM_1_1	-	413443..413462	TATAGTACTTTGACTTAGGAAAGA	AAACTCTTTCCTAAGTCAAAGTAC	NA	NA	NA
AKFHGGLM_00448	nusB	AKFHGGLM_00448_gR408f	TGGCGTCTAGATTCTAATAG	TGG	0.4	423	12	0.0297767	0.506332	AKFHGGLM_00448	nusB	AKFHGGLM_1_1	+	414142..414161	TATATGGCGTCTAGATTCTAATAG	AAACCTATTAGAATCTAGACGCCA	NA	NA	NA
AKFHGGLM_00449	AKFHGGLM_00449	AKFHGGLM_00449_gR260f	GCCGAGTGAAAGTTTTGAAA	GGG	0.4	390	127	0.343243	0.64658	AKFHGGLM_00449	AKFHGGLM_00449	AKFHGGLM_1_1	+	414409..414428	TATAGCCGAGTGAAAGTTTTGAAA	AAACTTTCAAAACTTTCACTCGGC	NA	NA	NA
AKFHGGLM_00450	efp	AKFHGGLM_00450_gR521f	TTTGCCGTCAGCTGTTTCAA	AGG	0.45	561	37	0.0683919	0.615698	AKFHGGLM_00450	efp	AKFHGGLM_1_1	+	415081..415100	TATATTTGCCGTCAGCTGTTTCAA	AAACTTGAAACAGCTGACGGCAAA	NA	NA	NA
AKFHGGLM_00451	gatB	AKFHGGLM_00451_gR1405f	AATTGGTGTTGAGCTCTACG	TGG	0.45	1443	35	0.0245959	0.468792	AKFHGGLM_00451	gatB	AKFHGGLM_1_1	+	416654..416673	TATAAATTGGTGTTGAGCTCTACG	AAACCGTAGAGCTCAACACCAATT	NA	NA	NA
AKFHGGLM_00452	gatA	AKFHGGLM_00452_gR1420f	CAGAAATTTCCTTAGAGACA	AGG	0.35	1467	44	0.0304077	0.587865	AKFHGGLM_00452	gatA	AKFHGGLM_1_1	+	418111..418130	TATACAGAAATTTCCTTAGAGACA	AAACTGTCTCTAAGGAAATTTCTG	NA	NA	NA
AKFHGGLM_00453	gatC	AKFHGGLM_00453_gR263f	GAATCTTAATTTTGAAAGAT	TGG	0.2	303	37	0.130742	0.579335	AKFHGGLM_00453	gatC	AKFHGGLM_1_1	+	418420..418439	TATAGAATCTTAATTTTGAAAGAT	AAACATCTTTCAAAATTAAGATTC	NA	NA	NA
AKFHGGLM_00454	prfC	AKFHGGLM_00454_gR41r	CGGGTGGGAGATAATGGCAA	AGG	0.55	1545	37	0.0242623	0.495045	AKFHGGLM_00454	prfC	AKFHGGLM_1_1	-	418726..418745	TATACGGGTGGGAGATAATGGCAA	AAACTTGCCATTATCTCCCACCCG	NA	NA	NA
AKFHGGLM_00455	rpmB	AKFHGGLM_00455_gR57r	TTTGGTTCATCGCGTGTGAA	CGG	0.45	189	53	0.313609	0.455541	AKFHGGLM_00455	rpmB	AKFHGGLM_1_1	-	421142..421161	TATATTTGGTTCATCGCGTGTGAA	AAACTTCACACGCGATGAACCAAA	NA	NA	NA
AKFHGGLM_00456	asp23	AKFHGGLM_00456_gR68r	AGTTGCTGCTCCACCTACGA	CGG	0.55	366	64	0.184971	0.465198	AKFHGGLM_00456	asp23	AKFHGGLM_1_1	-	421498..421517	TATAAGTTGCTGCTCCACCTACGA	AAACTCGTAGGTGGAGCAGCAACT	NA	NA	NA
AKFHGGLM_00457	AKFHGGLM_00457	AKFHGGLM_00457_gR106r	CCAGTATCTCCATCTGGAAC	TGG	0.5	1668	102	0.0618932	0.554361	AKFHGGLM_00457	AKFHGGLM_00457	AKFHGGLM_1_1	-	421904..421923	TATACCAGTATCTCCATCTGGAAC	AAACGTTCCAGATGGAGATACTGG	NA	NA	NA
AKFHGGLM_00458	ilvB	AKFHGGLM_00458_gR31r	ACTAGGTCCGACCCCGTCTT	AGG	0.6	1701	27	0.0160619	0.47969	AKFHGGLM_00458	ilvB	AKFHGGLM_1_1	-	423697..423716	TATAACTAGGTCCGACCCCGTCTT	AAACAAGACGGGGTCGGACCTAGT	NA	NA	NA
AKFHGGLM_00459	ilvH	AKFHGGLM_00459_gR51r	GGACACCTGTAAAGCGATTG	AGG	0.5	477	47	0.102845	0.636632	AKFHGGLM_00459	ilvH	AKFHGGLM_1_1	-	425410..425429	TATAGGACACCTGTAAAGCGATTG	AAACCAATCGCTTTACAGGTGTCC	NA	NA	NA
AKFHGGLM_00460	ilvC	AKFHGGLM_00460_gR71r	TTGTGAACCATAACCGATAA	CGG	0.35	1023	67	0.0667996	0.579536	AKFHGGLM_00460	ilvC	AKFHGGLM_1_1	-	425972..425991	TATATTGTGAACCATAACCGATAA	AAACTTATCGGTTATGGTTCACAA	NA	NA	NA
AKFHGGLM_00461	AKFHGGLM_00461	AKFHGGLM_00461_gR18r	ACGACCAATCTGCTTTATTT	TGG	0.35	237	14	0.0645161	0.711542	AKFHGGLM_00461	AKFHGGLM_00461	AKFHGGLM_1_1	-	427048..427067	TATAACGACCAATCTGCTTTATTT	AAACAAATAAAGCAGATTGGTCGT	NA	NA	NA
AKFHGGLM_00462	AKFHGGLM_00462	AKFHGGLM_00462_gR17r	TGTCTTGATAGAAAACAAAT	TGG	0.25	357	13	0.0385757	0.681829	AKFHGGLM_00462	AKFHGGLM_00462	AKFHGGLM_1_1	-	427521..427540	TATATGTCTTGATAGAAAACAAAT	AAACATTTGTTTTCTATCAAGACA	NA	NA	NA
AKFHGGLM_00463	ilvA	AKFHGGLM_00463_gR70r	AAATAATGATCGTAATCCAG	TGG	0.3	1251	66	0.0536149	0.653386	AKFHGGLM_00463	ilvA	AKFHGGLM_1_1	-	427980..427999	TATAAAATAATGATCGTAATCCAG	AAACCTGGATTACGATCATTATTT	NA	NA	NA
AKFHGGLM_00464	AKFHGGLM_00464	AKFHGGLM_00464_gR78r	CATTCGTTTCTTTAGAGATA	CGG	0.3	216	74	0.377551	0.536376	AKFHGGLM_00464	AKFHGGLM_00464	AKFHGGLM_1_1	-	430109..430128	TATACATTCGTTTCTTTAGAGATA	AAACTATCTCTAAAGAAACGAATG	NA	NA	NA
AKFHGGLM_00465	glnQ1	AKFHGGLM_00465_gR721f	TTTTGAGGTGTTTAATTTCA	AGG	0.25	741	17	0.0235784	0.648479	AKFHGGLM_00465	glnQ1	AKFHGGLM_1_1	+	431063..431082	TATATTTTGAGGTGTTTAATTTCA	AAACTGAAATTAAACACCTCAAAA	NA	NA	NA
AKFHGGLM_00466	glnHP1	AKFHGGLM_00466_gR1490f	CCCGATGCGTAAATATTCAT	CGG	0.4	1566	73	0.0472186	0.570613	AKFHGGLM_00466	glnHP1	AKFHGGLM_1_1	+	432572..432591	TATACCCGATGCGTAAATATTCAT	AAACATGAATATTTACGCATCGGG	NA	NA	NA
AKFHGGLM_00467	AKFHGGLM_00467	AKFHGGLM_00467_gR71r	AGAGTTTATCTTGAAATCAA	TGG	0.25	1890	67	0.0358289	0.675011	AKFHGGLM_00467	AKFHGGLM_00467	AKFHGGLM_1_1	-	432869..432888	TATAAGAGTTTATCTTGAAATCAA	AAACTTGATTTCAAGATAAACTCT	NA	NA	NA
AKFHGGLM_00468	AKFHGGLM_00468	AKFHGGLM_00468_gR425f	GATATCCTGAATTTTAGAAG	CGG	0.3	549	121	0.228733	0.560804	AKFHGGLM_00468	AKFHGGLM_00468	AKFHGGLM_1_1	+	435400..435419	TATAGATATCCTGAATTTTAGAAG	AAACCTTCTAAAATTCAGGATATC	NA	NA	NA
AKFHGGLM_00469	AKFHGGLM_00469	AKFHGGLM_00469_gR68f	CAGTTTTCCTCGAACATTCA	AGG	0.4	123	52	0.504854	0.804038	AKFHGGLM_00469	AKFHGGLM_00469	AKFHGGLM_1_1	+	435789..435808	TATACAGTTTTCCTCGAACATTCA	AAACTGAATGTTCGAGGAAAACTG	NA	NA	NA
AKFHGGLM_00470	uppP	AKFHGGLM_00470_gR73r	AAGTGACCTGTACTGGAAAT	CGG	0.4	846	69	0.0835351	0.510596	AKFHGGLM_00470	uppP	AKFHGGLM_1_1	-	436185..436204	TATAAAGTGACCTGTACTGGAAAT	AAACATTTCCAGTACAGGTCACTT	NA	NA	NA
AKFHGGLM_00471	dinP	AKFHGGLM_00471_gR1044f	CTTGACAAATCATTTAGCAA	AGG	0.3	1062	15	0.0143954	0.594853	AKFHGGLM_00471	dinP	AKFHGGLM_1_1	+	438135..438154	TATACTTGACAAATCATTTAGCAA	AAACTTGCTAAATGATTTGTCAAG	NA	NA	NA
AKFHGGLM_00472	pfl	AKFHGGLM_00472_gR150r	AACGCTCTGTTGGTCCTGCA	AGG	0.55	2325	146	0.0633406	0.475564	AKFHGGLM_00472	pfl	AKFHGGLM_1_1	-	438709..438728	TATAAACGCTCTGTTGGTCCTGCA	AAACTGCAGGACCAACAGAGCGTT	NA	NA	NA
AKFHGGLM_00473	AKFHGGLM_00473	AKFHGGLM_00473_gR537f	TTATTTAGGGCTTGGAAGAC	CGG	0.4	558	18	0.0334572	0.620932	AKFHGGLM_00473	AKFHGGLM_00473	AKFHGGLM_1_1	+	441774..441793	TATATTATTTAGGGCTTGGAAGAC	AAACGTCTTCCAAGCCCTAAATAA	NA	NA	NA
AKFHGGLM_00474	AKFHGGLM_00474	AKFHGGLM_00474_gR248f	TGCGTTGAATTGTGATTGTT	TGG	0.35	285	34	0.128302	0.411268	AKFHGGLM_00474	AKFHGGLM_00474	AKFHGGLM_1_1	+	442035..442054	TATATGCGTTGAATTGTGATTGTT	AAACAACAATCACAATTCAACGCA	NA	NA	NA
AKFHGGLM_00475	AKFHGGLM_00475	AKFHGGLM_00475_gR151f	CAGTGTCTTTAGTAAATTTA	GGG	0.25	171	17	0.112583	0.559961	AKFHGGLM_00475	AKFHGGLM_00475	AKFHGGLM_1_1	+	442835..442854	TATACAGTGTCTTTAGTAAATTTA	AAACTAAATTTACTAAAGACACTG	NA	NA	NA
AKFHGGLM_00476	xylR	AKFHGGLM_00476_gR1199f	AGTGGCTCTATTTTGTAAAA	AGG	0.3	1224	22	0.0182724	0.682106	AKFHGGLM_00476	xylR	AKFHGGLM_1_1	+	444713..444732	TATAAGTGGCTCTATTTTGTAAAA	AAACTTTTACAAAATAGAGCCACT	NA	NA	NA
AKFHGGLM_00477	AKFHGGLM_00477	AKFHGGLM_00477_gR69r	GAATAGCTTTCAAATGCCGT	TGG	0.4	1323	65	0.0498849	0.491584	AKFHGGLM_00477	AKFHGGLM_00477	AKFHGGLM_1_1	-	444987..445006	TATAGAATAGCTTTCAAATGCCGT	AAACACGGCATTTGAAAGCTATTC	NA	NA	NA
AKFHGGLM_00478	AKFHGGLM_00478	AKFHGGLM_00478_gR56r	ATAGTAACTTAATTCCTCTA	AGG	0.25	1887	52	0.0278522	0.460353	AKFHGGLM_00478	AKFHGGLM_00478	AKFHGGLM_1_1	-	446298..446317	TATAATAGTAACTTAATTCCTCTA	AAACTAGAGGAATTAAGTTACTAT	NA	NA	NA
AKFHGGLM_00479	lacF-1	AKFHGGLM_00479_gR167r	TAAATTAGTCTGTTCTCGAT	GGG	0.3	345	163	0.501538	0.525185	AKFHGGLM_00479	lacF-1	AKFHGGLM_1_1	-	448463..448482	TATATAAATTAGTCTGTTCTCGAT	AAACATCGAGAACAGACTAATTTA	NA	NA	NA
AKFHGGLM_00480	lacG-1	AKFHGGLM_00480_gR62r	ACCCTCTACTTGATAAGCAG	CGG	0.45	1413	58	0.0416368	0.504936	AKFHGGLM_00480	lacG-1	AKFHGGLM_1_1	-	448712..448731	TATAACCCTCTACTTGATAAGCAG	AAACCTGCTTATCAAGTAGAGGGT	NA	NA	NA
AKFHGGLM_00481	lacE-1	AKFHGGLM_00481_gR26r	TTTCCCTTGTTGCTTTTCAA	TGG	0.35	1680	22	0.013253	0.572637	AKFHGGLM_00481	lacE-1	AKFHGGLM_1_1	-	450158..450177	TATATTTCCCTTGTTGCTTTTCAA	AAACTTGAAAAGCAACAAGGGAAA	NA	NA	NA
AKFHGGLM_00482	trkH	AKFHGGLM_00482_gR1411f	TCAAAAGTAACTTTGAAAGG	AGG	0.3	1440	26	0.0183099	0.526117	AKFHGGLM_00482	trkH	AKFHGGLM_1_1	+	453335..453354	TATATCAAAAGTAACTTTGAAAGG	AAACCCTTTCAAAGTTACTTTTGA	NA	NA	NA
AKFHGGLM_00483	trkA	AKFHGGLM_00483_gR1333f	CAACTTTTCCCCCTCCGACA	AGG	0.55	1350	14	0.0105263	0.43754	AKFHGGLM_00483	trkA	AKFHGGLM_1_1	+	454700..454719	TATACAACTTTTCCCCCTCCGACA	AAACTGTCGGAGGGGGAAAAGTTG	NA	NA	NA
AKFHGGLM_00484	AKFHGGLM_00484	AKFHGGLM_00484_gR111r	TGATATCGTGCGTCAAGTGA	TGG	0.45	849	107	0.129071	0.601115	AKFHGGLM_00484	AKFHGGLM_00484	AKFHGGLM_1_1	-	455029..455048	TATATGATATCGTGCGTCAAGTGA	AAACTCACTTGACGCACGATATCA	NA	NA	NA
AKFHGGLM_00485	mtsA	AKFHGGLM_00485_gR59r	CATCCCGATGACGACAAAGA	GGG	0.5	549	55	0.10397	0.556216	AKFHGGLM_00485	mtsA	AKFHGGLM_1_1	-	455840..455859	TATACATCCCGATGACGACAAAGA	AAACTCTTTGTCGTCATCGGGATG	NA	NA	NA
AKFHGGLM_00486	AKFHGGLM_00486	AKFHGGLM_00486_gR38r	ACACTGTTTTGAGCAACCTG	CGG	0.45	303	34	0.120141	1	NA,AKFHGGLM_00486	NA,AKFHGGLM_00486	AKFHGGLM_1_1,AKFHGGLM_1_1	+,-	1603696..1603715,456374..456393	TATAACACTGTTTTGAGCAACCTG	AAACCAGGTTGCTCAAAACAGTGT	NA	NA	NA
AKFHGGLM_00487	mtsB	AKFHGGLM_00487_gR45r	GTTCTTGTTGTGTTTCATAC	CGG	0.35	1683	41	0.0246542	0.594948	AKFHGGLM_00487	mtsB	AKFHGGLM_1_1	-	456785..456804	TATAGTTCTTGTTGTGTTTCATAC	AAACGTATGAAACACAACAAGAAC	NA	NA	NA
AKFHGGLM_00488	mtsC	AKFHGGLM_00488_gR30r	GAATCACAGTATCTCTATGC	TGG	0.4	831	26	0.0320592	0.497211	AKFHGGLM_00488	mtsC	AKFHGGLM_1_1	-	458437..458456	TATAGAATCACAGTATCTCTATGC	AAACGCATAGAGATACTGTGATTC	NA	NA	NA
AKFHGGLM_00489	AKFHGGLM_00489	AKFHGGLM_00489_gR28r	TCGTTAACTTACCTCACAAC	AGG	0.4	96	24	0.315789	0.531512	AKFHGGLM_00489	AKFHGGLM_00489	AKFHGGLM_1_1	-	459336..459355	TATATCGTTAACTTACCTCACAAC	AAACGTTGTGAGGTAAGTTAACGA	NA	NA	NA
AKFHGGLM_00490	cspR	AKFHGGLM_00490_gR34r	CCCGTATTTTGTGGAATTTG	AGG	0.4	504	30	0.0619835	0.643063	AKFHGGLM_00490	cspR	AKFHGGLM_1_1	-	459464..459483	TATACCCGTATTTTGTGGAATTTG	AAACCAAATTCCACAAAATACGGG	NA	NA	NA
AKFHGGLM_00491	AKFHGGLM_00491	AKFHGGLM_00491_gR33r	AGTTAAAGTCACCGCCGGTC	GGG	0.55	235	29	0.134884	0.332461	AKFHGGLM_00491	AKFHGGLM_00491	AKFHGGLM_1_1	-	460020..460039	TATAAGTTAAAGTCACCGCCGGTC	AAACGACCGGCGGTGACTTTAACT	NA	NA	NA
AKFHGGLM_00492	ribU	AKFHGGLM_00492_gR32r	GATGGCTGATAAAATTGCAA	TGG	0.35	564	28	0.0514706	0.590634	AKFHGGLM_00492	ribU	AKFHGGLM_1_1	-	460418..460437	TATAGATGGCTGATAAAATTGCAA	AAACTTGCAATTTTATCAGCCATC	NA	NA	NA
AKFHGGLM_00493	AKFHGGLM_00493	AKFHGGLM_00493_gR47r	AAGAATAACGAAAAGTAAAA	GGG	0.2	651	43	0.0681458	0.609827	AKFHGGLM_00493	AKFHGGLM_00493	AKFHGGLM_1_1	-	460986..461005	TATAAAGAATAACGAAAAGTAAAA	AAACTTTTACTTTTCGTTATTCTT	NA	NA	NA
AKFHGGLM_00494	AKFHGGLM_00494	AKFHGGLM_00494_gR34r	TCTGATAAATATAGTTGAGT	CGG	0.25	390	30	0.0810811	0.607187	AKFHGGLM_00494	AKFHGGLM_00494	AKFHGGLM_1_1	-	461650..461669	TATATCTGATAAATATAGTTGAGT	AAACACTCAACTATATTTATCAGA	NA	NA	NA
AKFHGGLM_00495	AKFHGGLM_00495	AKFHGGLM_00495_gR19r	CAATGATTGACCTTATAATA	AGG	0.25	450	15	0.0348837	0.572664	AKFHGGLM_00495	AKFHGGLM_00495	AKFHGGLM_1_1	-	462029..462048	TATACAATGATTGACCTTATAATA	AAACTATTATAAGGTCAATCATTG	NA	NA	NA
AKFHGGLM_00496	rpoE	AKFHGGLM_00496_gR141r	TATCGCTGTTTGATGTTCCA	AGG	0.4	588	137	0.241197	0.566938	AKFHGGLM_00496	rpoE	AKFHGGLM_1_1	-	462728..462747	TATATATCGCTGTTTGATGTTCCA	AAACTGGAACATCAAACAGCGATA	NA	NA	NA
AKFHGGLM_00497	pyrG	AKFHGGLM_00497_gR116r	ATAAGGGTCAAACTTTTGAA	TGG	0.3	1608	112	0.070529	0.566708	AKFHGGLM_00497	pyrG	AKFHGGLM_1_1	-	463680..463699	TATAATAAGGGTCAAACTTTTGAA	AAACTTCAAAAGTTTGACCCTTAT	NA	NA	NA
AKFHGGLM_00498	nptA	AKFHGGLM_00498_gR1622f	TAAAATTTCCTGCCAATTAA	TGG	0.25	1632	7	0.00434243	0.451997	AKFHGGLM_00498	nptA	AKFHGGLM_1_1	+	467339..467358	TATATAAAATTTCCTGCCAATTAA	AAACTTAATTGGCAGGAAATTTTA	NA	NA	NA
AKFHGGLM_00499	endoD	AKFHGGLM_00499_gR68r	AGCACCAATCATCAGCGAGC	AGG	0.55	4941	64	0.0130055	0.47969	AKFHGGLM_00499	endoD	AKFHGGLM_1_1	-	467722..467741	TATAAGCACCAATCATCAGCGAGC	AAACGCTCGCTGATGATTGGTGCT	NA	NA	NA
AKFHGGLM_00500	pgk	AKFHGGLM_00500_gR54r	CGTTGAAGTCAACACGAACG	AGG	0.5	1197	50	0.0424809	0.409474	AKFHGGLM_00500	pgk	AKFHGGLM_1_1	-	472738..472757	TATACGTTGAAGTCAACACGAACG	AAACCGTTCGTGTTGACTTCAACG	NA	NA	NA
AKFHGGLM_00501	AKFHGGLM_00501	AKFHGGLM_00501_gR41r	TCGCATACCAAGTTTGAACT	GGG	0.4	528	37	0.0728346	0.655881	AKFHGGLM_00501	AKFHGGLM_00501	AKFHGGLM_1_1	-	474057..474076	TATATCGCATACCAAGTTTGAACT	AAACAGTTCAAACTTGGTATGCGA	NA	NA	NA
AKFHGGLM_00502	glnR	AKFHGGLM_00502_gR46r	AACTTCATAACACTGCCGAT	AGG	0.4	357	42	0.124629	0.37144	AKFHGGLM_00502	glnR	AKFHGGLM_1_1	-	474666..474685	TATAAACTTCATAACACTGCCGAT	AAACATCGGCAGTGTTATGAAGTT	NA	NA	NA
AKFHGGLM_00503	glnA	AKFHGGLM_00503_gR10r	CGAATATCTGCAGCTGTGAT	TGG	0.45	1347	6	0.00452148	0.542592	AKFHGGLM_00503	glnA	AKFHGGLM_1_1	-	475023..475042	TATACGAATATCTGCAGCTGTGAT	AAACATCACAGCTGCAGATATTCG	NA	NA	NA
AKFHGGLM_00505	AKFHGGLM_00505	AKFHGGLM_00505_gR34r	AGATAATCTTTGATTGGTCG	TGG	0.35	762	30	0.0404313	0.532989	AKFHGGLM_00505	AKFHGGLM_00505	AKFHGGLM_1_1	-	477183..477202	TATAAGATAATCTTTGATTGGTCG	AAACCGACCAATCAAAGATTATCT	NA	NA	NA
AKFHGGLM_00506	hsdS-F_1	AKFHGGLM_00506_gR91r	TCCAACAGAGAAAATTCTAA	AGG	0.3	147	87	0.685039	0.423556	AKFHGGLM_00506	hsdS-F_1	AKFHGGLM_1_1	-	478016..478035	TATATCCAACAGAGAAAATTCTAA	AAACTTAGAATTTTCTCTGTTGGA	NA	NA	NA
AKFHGGLM_00507	AKFHGGLM_00507	AKFHGGLM_00507_gR536f	GATTTCATATATAGGATAAG	AGG	0.25	609	70	0.118846	0.572637	AKFHGGLM_00507	AKFHGGLM_00507	AKFHGGLM_1_1	+	478901..478920	TATAGATTTCATATATAGGATAAG	AAACCTTATCCTATATATGAAATC	NA	NA	NA
AKFHGGLM_00508	creX	AKFHGGLM_00508_gR639f	AGTCGCAAATTGACAGTTTT	AGG	0.35	777	135	0.178336	0.515463	AKFHGGLM_00508	creX	AKFHGGLM_1_1	+	479623..479642	TATAAGTCGCAAATTGACAGTTTT	AAACAAAACTGTCAATTTGCGACT	NA	NA	NA
AKFHGGLM_00509	AKFHGGLM_00509	AKFHGGLM_00509_gR378f	TGGTAACTATGAACTGTTTC	GGG	0.35	447	66	0.154567	0.596534	AKFHGGLM_00509	AKFHGGLM_00509	AKFHGGLM_1_1	+	480215..480234	TATATGGTAACTATGAACTGTTTC	AAACGAAACAGTTCATAGTTACCA	NA	NA	NA
AKFHGGLM_00510	AKFHGGLM_00510	AKFHGGLM_00510_gR346f	GTTCGGATAGTGGGGGGAGA	GGG	0.6	393	44	0.117962	1	AKFHGGLM_00510,AKFHGGLM_00505	AKFHGGLM_00510,AKFHGGLM_00505	AKFHGGLM_1_1,AKFHGGLM_1_1	+,-	480707..480726,477563..477582	TATAGTTCGGATAGTGGGGGGAGA	AAACTCTCCCCCCACTATCCGAAC	NA	NA	NA
AKFHGGLM_00511	hsdS-F_2	AKFHGGLM_00511_gR543f	ATACTTGCCTTAAGTTGTTC	TGG	0.35	555	9	0.0168224	0.474441	AKFHGGLM_00511	hsdS-F_2	AKFHGGLM_1_1	+	481374..481393	TATAATACTTGCCTTAAGTTGTTC	AAACGAACAACTTAAGGCAAGTAT	NA	NA	NA
AKFHGGLM_00512	hsdM	AKFHGGLM_00512_gR1336f	CTAATTCCCAAACCATTTCA	CGG	0.35	1464	125	0.0865651	0.533742	AKFHGGLM_00512	hsdM	AKFHGGLM_1_1	+	482721..482740	TATACTAATTCCCAAACCATTTCA	AAACTGAAATGGTTTGGGAATTAG	NA	NA	NA
AKFHGGLM_00513	hsdR	AKFHGGLM_00513_gR2262f	CATCCTTTGGATACAATAGC	AGG	0.4	2334	69	0.0298185	0.538092	AKFHGGLM_00513	hsdR	AKFHGGLM_1_1	+	485123..485142	TATACATCCTTTGGATACAATAGC	AAACGCTATTGTATCCAAAGGATG	NA	NA	NA
AKFHGGLM_00514	AKFHGGLM_00514	AKFHGGLM_00514_gR38r	TTCCTTGTCCAAATCAACAA	TGG	0.35	510	34	0.0693878	0.594787	AKFHGGLM_00514	AKFHGGLM_00514	AKFHGGLM_1_1	-	485852..485871	TATATTCCTTGTCCAAATCAACAA	AAACTTGTTGATTTGGACAAGGAA	NA	NA	NA
AKFHGGLM_00515	hrcA	AKFHGGLM_00515_gR59r	TCCGACAGGTTCGTGCGTTT	TGG	0.55	1035	55	0.0541872	0.413811	AKFHGGLM_00515	hrcA	AKFHGGLM_1_1	-	486546..486565	TATATCCGACAGGTTCGTGCGTTT	AAACAAACGCACGAACCTGTCGGA	NA	NA	NA
AKFHGGLM_00516	grpE	AKFHGGLM_00516_gR85r	AAGTCCAACTCAGACTTTTC	AGG	0.4	525	81	0.160396	0.687851	AKFHGGLM_00516	grpE	AKFHGGLM_1_1	-	487633..487652	TATAAAGTCCAACTCAGACTTTTC	AAACGAAAAGTCTGAGTTGGACTT	NA	NA	NA
AKFHGGLM_00517	dnaK	AKFHGGLM_00517_gR93r	GAGTTGTGCGGTTTCCTTCT	GGG	0.5	1824	89	0.0493348	0.560804	AKFHGGLM_00517	dnaK	AKFHGGLM_1_1	-	488634..488653	TATAGAGTTGTGCGGTTTCCTTCT	AAACAGAAGGAAACCGCACAACTC	NA	NA	NA
AKFHGGLM_00518	AKFHGGLM_00518	AKFHGGLM_00518_gR28r	CAAATCATACCAATTATGAA	CGG	0.25	119	24	0.242424	0.573237	AKFHGGLM_00518	AKFHGGLM_00518	AKFHGGLM_1_1	-	490655..490674	TATACAAATCATACCAATTATGAA	AAACTTCATAATTGGTATGATTTG	NA	NA	NA
AKFHGGLM_00519	dnaJ	AKFHGGLM_00519_gR44r	TTCGTCTGCCGAAGCGTTTT	TGG	0.5	1137	40	0.0358102	0.499677	AKFHGGLM_00519	dnaJ	AKFHGGLM_1_1	-	491167..491186	TATATTCGTCTGCCGAAGCGTTTT	AAACAAAACGCTTCGGCAGACGAA	NA	NA	NA
AKFHGGLM_00520	AKFHGGLM_00520	AKFHGGLM_00520_gR272f	TCCTGCAAATAGCAGTAGGT	TGG	0.45	288	13	0.0485075	0.443648	AKFHGGLM_00520	AKFHGGLM_00520	AKFHGGLM_1_1	+	493181..493200	TATATCCTGCAAATAGCAGTAGGT	AAACACCTACTGCTATTTGCAGGA	NA	NA	NA
AKFHGGLM_00521	AKFHGGLM_00521	AKFHGGLM_00521_gR363f	TCTTCATATACTTTTGAAGC	AGG	0.3	411	45	0.11509	0.573237	AKFHGGLM_00521	AKFHGGLM_00521	AKFHGGLM_1_1	+	493569..493588	TATATCTTCATATACTTTTGAAGC	AAACGCTTCAAAAGTATATGAAGA	NA	NA	NA
AKFHGGLM_00522	ecsA	AKFHGGLM_00522_gR24r	CATGAACATAGCCACCTGTC	AGG	0.5	732	20	0.0280899	0.653386	AKFHGGLM_00522	ecsA	AKFHGGLM_1_1	-	493721..493740	TATACATGAACATAGCCACCTGTC	AAACGACAGGTGGCTATGTTCATG	NA	NA	NA
AKFHGGLM_00523	ecsB	AKFHGGLM_00523_gR38r	ACCAAGACACTCCTTACGAA	AGG	0.45	1050	34	0.0330097	0.595703	AKFHGGLM_00523	ecsB	AKFHGGLM_1_1	-	494463..494482	TATAACCAAGACACTCCTTACGAA	AAACTTCGTAAGGAGTGTCTTGGT	NA	NA	NA
AKFHGGLM_00524	blpT_1	AKFHGGLM_00524_gR310f	AAGTATGAGCTCTTTTGATG	GGG	0.35	330	17	0.0548387	0.620776	AKFHGGLM_00524	blpT_1	AKFHGGLM_1_1	+	495939..495958	TATAAAGTATGAGCTCTTTTGATG	AAACCATCAAAAGAGCTCATACTT	NA	NA	NA
AKFHGGLM_00525	blpS	AKFHGGLM_00525_gR75r	GGGCTTTAGTTGGATGTGTT	TGG	0.45	339	71	0.222571	0.544381	AKFHGGLM_00525	blpS	AKFHGGLM_1_1	-	496322..496341	TATAGGGCTTTAGTTGGATGTGTT	AAACAACACATCCAACTAAAGCCC	NA	NA	NA
AKFHGGLM_00526	blpR	AKFHGGLM_00526_gR38r	CGTTTCAATCCTAGTCTGTT	GGG	0.4	738	34	0.0473538	0.486132	AKFHGGLM_00526	blpR	AKFHGGLM_1_1	-	496628..496647	TATACGTTTCAATCCTAGTCTGTT	AAACAACAGACTAGGATTGAAACG	NA	NA	NA
AKFHGGLM_00527	blpH	AKFHGGLM_00527_gR116r	TAGAAGAAATTTCAGAAGAA	AGG	0.25	1341	112	0.0847843	0.787288	AKFHGGLM_00527	blpH	AKFHGGLM_1_1	-	497457..497476	TATATAGAAGAAATTTCAGAAGAA	AAACTTCTTCTGAAATTTCTTCTA	NA	NA	NA
AKFHGGLM_00528	blpC	AKFHGGLM_00528_gR133f	TTAGTTCTTGAAATGAAGTT	AGG	0.25	156	20	0.147059	0.682182	AKFHGGLM_00528	blpC	AKFHGGLM_1_1	+	498843..498862	TATATTAGTTCTTGAAATGAAGTT	AAACAACTTCATTTCAAGAACTAA	NA	NA	NA
AKFHGGLM_00529	comB_2	AKFHGGLM_00529_gR1309f	TTAACACTGTCGCATAGTTA	TGG	0.35	1362	50	0.0372578	0.516887	AKFHGGLM_00529	comB_2	AKFHGGLM_1_1	+	500231..500250	TATATTAACACTGTCGCATAGTTA	AAACTAACTATGCGACAGTGTTAA	NA	NA	NA
AKFHGGLM_00530	comA_3	AKFHGGLM_00530_gR1582f	TGTATTCATCCAAGATTCCT	TGG	0.35	1626	41	0.0255293	0.542558	AKFHGGLM_00530,AKFHGGLM_00531	comA_3,comA_4	AKFHGGLM_1_1	+	501876..501895	TATATGTATTCATCCAAGATTCCT	AAACAGGAATCTTGGATGAATACA	NA	NA	NA
AKFHGGLM_00531	comA_4	AKFHGGLM_00531_gR555f	CAGTCTCTCGCATCTATTTG	AGG	0.45	588	30	0.0528169	0.549095	AKFHGGLM_00531	comA_4	AKFHGGLM_1_1	+	502419..502438	TATACAGTCTCTCGCATCTATTTG	AAACCAAATAGATGCGAGAGACTG	NA	NA	NA
AKFHGGLM_00532	AKFHGGLM_00532	AKFHGGLM_00532_gR142r	GTTGCTGCTCCCCCAGTTAT	CGG	0.55	198	138	0.775281	0.620776	AKFHGGLM_00532	AKFHGGLM_00532	AKFHGGLM_1_1	-	502888..502907	TATAGTTGCTGCTCCCCCAGTTAT	AAACATAACTGGGGGAGCAGCAAC	NA	NA	NA
AKFHGGLM_00533	AKFHGGLM_00533	AKFHGGLM_00533_gR83r	CAGTGCATTTTGACAATCAG	TGG	0.4	270	79	0.316	0.55896	AKFHGGLM_00533	AKFHGGLM_00533	AKFHGGLM_1_1	-	503493..503512	TATACAGTGCATTTTGACAATCAG	AAACCTGATTGTCAAAATGCACTG	NA	NA	NA
AKFHGGLM_00535	AKFHGGLM_00535	AKFHGGLM_00535_gR53r	CCTAAGCGGATATAGAAAGA	TGG	0.4	165	49	0.337931	0.653991	AKFHGGLM_00535	AKFHGGLM_00535	AKFHGGLM_1_1	-	504450..504469	TATACCTAAGCGGATATAGAAAGA	AAACTCTTTCTATATCCGCTTAGG	NA	NA	NA
AKFHGGLM_00536	AKFHGGLM_00536	AKFHGGLM_00536_gR42r	GACCTAAGAACAATCTCGCA	AGG	0.45	405	38	0.0987013	0.571059	AKFHGGLM_00536	AKFHGGLM_00536	AKFHGGLM_1_1	-	504600..504619	TATAGACCTAAGAACAATCTCGCA	AAACTGCGAGATTGTTCTTAGGTC	NA	NA	NA
AKFHGGLM_00539	AKFHGGLM_00539	AKFHGGLM_00539_gR145r	AGGTCTTCTAGGCTTAATTT	AGG	0.35	324	141	0.463816	1	AKFHGGLM_00876,AKFHGGLM_00917,AKFHGGLM_02233,AKFHGGLM_02105,AKFHGGLM_00539	AKFHGGLM_00876,AKFHGGLM_00917,AKFHGGLM_02233,AKFHGGLM_02105,AKFHGGLM_00539	AKFHGGLM_1_1,AKFHGGLM_1_1,AKFHGGLM_1_1,AKFHGGLM_1_1,AKFHGGLM_1_1	+,+,-,-,-	834579..834598,871081..871100,2091550..2091569,1975088..1975107,506183..506202	TATAAGGTCTTCTAGGCTTAATTT	AAACAAATTAAGCCTAGAAGACCT	NA	NA	NA
AKFHGGLM_00540	AKFHGGLM_00540	AKFHGGLM_00540_gR157r	GCTTGAGGATATATCTTCAT	GGG	0.35	390	153	0.413514	1	AKFHGGLM_01103,AKFHGGLM_00540	AKFHGGLM_01103,AKFHGGLM_00540	AKFHGGLM_1_1,AKFHGGLM_1_1	-,-	1034597..1034616,506612..506631	TATAGCTTGAGGATATATCTTCAT	AAACATGAAGATATATCCTCAAGC	NA	NA	NA
AKFHGGLM_00541	lafA_1	AKFHGGLM_00541_gR175r	TATCCACATGCTCCCATAAA	TGG	0.4	255	171	0.72766	0.443879	AKFHGGLM_00541	lafA_1	AKFHGGLM_1_1	-	507169..507188	TATATATCCACATGCTCCCATAAA	AAACTTTATGGGAGCATGTGGATA	NA	NA	NA
AKFHGGLM_00542	AKFHGGLM_00542	AKFHGGLM_00542_gR65r	AGCAACTACAGCTGCTCCTC	CGG	0.55	204	61	0.331522	0.627537	AKFHGGLM_00542	AKFHGGLM_00542	AKFHGGLM_1_1	-	507329..507348	TATAAGCAACTACAGCTGCTCCTC	AAACGAGGAGCAGCTGTAGTTGCT	NA	NA	NA
AKFHGGLM_00544	AKFHGGLM_00544	AKFHGGLM_00544_gR141r	CCACCCCTTTATTAGCAAGA	AGG	0.45	384	137	0.376374	0.609542	AKFHGGLM_00544	AKFHGGLM_00544	AKFHGGLM_1_1	-	509010..509029	TATACCACCCCTTTATTAGCAAGA	AAACTCTTGCTAATAAAGGGGTGG	NA	NA	NA
AKFHGGLM_00545	blpY	AKFHGGLM_00545_gR119r	CCAGACGAAATTGCCAATCT	GGG	0.45	690	115	0.171642	0.595945	AKFHGGLM_00545	blpY	AKFHGGLM_1_1	-	509423..509442	TATACCAGACGAAATTGCCAATCT	AAACAGATTGGCAATTTCGTCTGG	NA	NA	NA
AKFHGGLM_00546	blpZ	AKFHGGLM_00546_gR27r	AGTCTAAGGTTTTGGAATCT	AGG	0.35	249	23	0.100437	0.597696	AKFHGGLM_00546	blpZ	AKFHGGLM_1_1	-	510062..510081	TATAAGTCTAAGGTTTTGGAATCT	AAACAGATTCCAAAACCTTAGACT	NA	NA	NA
AKFHGGLM_00547	pncP	AKFHGGLM_00547_gR76r	TCCCCATGGTTAATCGTATA	AGG	0.4	612	72	0.121622	0.510037	AKFHGGLM_00547	pncP	AKFHGGLM_1_1	-	510389..510408	TATATCCCCATGGTTAATCGTATA	AAACTATACGATTAACCATGGGGA	NA	NA	NA
AKFHGGLM_00548	AKFHGGLM_00548	AKFHGGLM_00548_gR40r	TTGCCACTTTTCCCAGGTAT	GGG	0.45	795	36	0.0464516	0.59644	AKFHGGLM_00548	AKFHGGLM_00548	AKFHGGLM_1_1	-	511126..511145	TATATTGCCACTTTTCCCAGGTAT	AAACATACCTGGGAAAAGTGGCAA	NA	NA	NA
AKFHGGLM_00549	trmB	AKFHGGLM_00549_gR55r	GGATTGAGGACCACATACTG	GGG	0.5	636	51	0.0827922	0.36955	AKFHGGLM_00549	trmB	AKFHGGLM_1_1	-	511932..511951	TATAGGATTGAGGACCACATACTG	AAACCAGTATGTGGTCCTCAATCC	NA	NA	NA
AKFHGGLM_00550	rimP	AKFHGGLM_00550_gR37r	TCCACCTCCTCATAAGCAAG	AGG	0.5	528	33	0.0649606	0.547788	AKFHGGLM_00550	rimP	AKFHGGLM_1_1	-	512628..512647	TATATCCACCTCCTCATAAGCAAG	AAACCTTGCTTATGAGGAGGTGGA	NA	NA	NA
AKFHGGLM_00551	nusA	AKFHGGLM_00551_gR17r	GTCTTCTTCCAAAATGCGGA	AGG	0.45	1125	13	0.0117647	0.717715	AKFHGGLM_00551	nusA	AKFHGGLM_1_1	-	513191..513210	TATAGTCTTCTTCCAAAATGCGGA	AAACTCCGCATTTTGGAAGAAGAC	NA	NA	NA
AKFHGGLM_00552	AKFHGGLM_00552	AKFHGGLM_00552_gR24r	ACACAACAGACTTGCGCAAA	GGG	0.45	294	20	0.0729927	0.420121	AKFHGGLM_00552	AKFHGGLM_00552	AKFHGGLM_1_1	-	514344..514363	TATAACACAACAGACTTGCGCAAA	AAACTTTGCGCAAGTCTGTTGTGT	NA	NA	NA
AKFHGGLM_00553	AKFHGGLM_00553	AKFHGGLM_00553_gR110r	ATGAGCTAGAAAGACCAACT	TGG	0.4	300	106	0.378571	0.662806	AKFHGGLM_00553	AKFHGGLM_00553	AKFHGGLM_1_1	-	514716..514735	TATAATGAGCTAGAAAGACCAACT	AAACAGTTGGTCTTTCTAGCTCAT	NA	NA	NA
AKFHGGLM_00554	infB	AKFHGGLM_00554_gR105r	CTTCTTCCACACTTGATGAG	TGG	0.45	2793	101	0.0364226	0.610106	AKFHGGLM_00554	infB	AKFHGGLM_1_1	-	515027..515046	TATACTTCTTCCACACTTGATGAG	AAACCTCATCAAGTGTGGAAGAAG	NA	NA	NA
AKFHGGLM_00555	rbfA	AKFHGGLM_00555_gR21r	CCATGCCCACACGATCTGTA	CGG	0.55	351	17	0.0513595	0.4967	AKFHGGLM_00555	rbfA	AKFHGGLM_1_1	-	517986..518005	TATACCATGCCCACACGATCTGTA	AAACTACAGATCGTGTGGGCATGG	NA	NA	NA
AKFHGGLM_00556	AKFHGGLM_00556	AKFHGGLM_00556_gR505f	GTTCAAACTGATTCATGATT	TGG	0.3	528	20	0.0393701	0.9024	AKFHGGLM_00556	AKFHGGLM_00556	AKFHGGLM_1_1	+	518867..518886	TATAGTTCAAACTGATTCATGATT	AAACAATCATGAATCAGTTTGAAC	NA	NA	NA
AKFHGGLM_00557	AKFHGGLM_00557	AKFHGGLM_00557_gR208f	CATACTTAAGAAAATGATCT	CGG	0.25	288	77	0.287313	0.537166	AKFHGGLM_00557	AKFHGGLM_00557	AKFHGGLM_1_1	+	519094..519113	TATACATACTTAAGAAAATGATCT	AAACAGATCATTTTCTTAAGTATG	NA	NA	NA
AKFHGGLM_00558	AKFHGGLM_00558	AKFHGGLM_00558_gR50f	CCGGACTGTTTCAACGTCCC	AGG	0.6	519	466	0.933868	0.527378	AKFHGGLM_00558	AKFHGGLM_00558	AKFHGGLM_1_1	+	519220..519239	TATACCGGACTGTTTCAACGTCCC	AAACGGGACGTTGAAACAGTCCGG	NA	NA	NA
AKFHGGLM_00559	AKFHGGLM_00559	AKFHGGLM_00559_gR73r	TAAATTCCCTATGGATATTA	TGG	0.25	112	69	0.75	1	AKFHGGLM_01934,AKFHGGLM_01295,AKFHGGLM_00559	AKFHGGLM_01934,AKFHGGLM_01295,AKFHGGLM_00559	AKFHGGLM_1_1,AKFHGGLM_1_1,AKFHGGLM_1_1	+,-,-	1841972..1841991,1229746..1229765,519787..519806	TATATAAATTCCCTATGGATATTA	AAACTAATATCCATAGGGAATTTA	NA	NA	NA
AKFHGGLM_00560	AKFHGGLM_00560	AKFHGGLM_00560_gR58r	GAACGATCAACCTTAACAAC	TGG	0.4	507	54	0.110883	0.499677	AKFHGGLM_00560	AKFHGGLM_00560	AKFHGGLM_1_1	-	520144..520163	TATAGAACGATCAACCTTAACAAC	AAACGTTGTTAAGGTTGATCGTTC	NA	NA	NA
AKFHGGLM_00561	AKFHGGLM_00561	AKFHGGLM_00561_gR19r	GTCTTTGTTAAAGCTTTATT	AGG	0.25	294	15	0.0547445	0.578421	AKFHGGLM_00560,AKFHGGLM_00561	AKFHGGLM_00560,AKFHGGLM_00561	AKFHGGLM_1_1	-	520595..520614	TATAGTCTTTGTTAAAGCTTTATT	AAACAATAAAGCTTTAACAAAGAC	NA	NA	NA
AKFHGGLM_00562	AKFHGGLM_00562	AKFHGGLM_00562_gR13r	ATTTTAGCAAAAGCTTTGAT	AGG	0.25	183	9	0.0552147	0.589885	AKFHGGLM_00562	AKFHGGLM_00562	AKFHGGLM_1_1	-	520884..520903	TATAATTTTAGCAAAAGCTTTGAT	AAACATCAAAGCTTTTGCTAAAAT	NA	NA	NA
AKFHGGLM_00563	AKFHGGLM_00563	AKFHGGLM_00563_gR49r	AATTTCACAATCCCAATAAT	CGG	0.25	141	45	0.371901	0.589672	AKFHGGLM_00563	AKFHGGLM_00563	AKFHGGLM_1_1	-	521099..521118	TATAAATTTCACAATCCCAATAAT	AAACATTATTGGGATTGTGAAATT	NA	NA	NA
AKFHGGLM_00564	AKFHGGLM_00564	AKFHGGLM_00564_gR34r	TTGTCCACCACTTCTGCAAC	AGG	0.5	234	30	0.140187	0.536796	AKFHGGLM_00564	AKFHGGLM_00564	AKFHGGLM_1_1	-	521492..521511	TATATTGTCCACCACTTCTGCAAC	AAACGTTGCAGAAGTGGTGGACAA	NA	NA	NA
AKFHGGLM_00565	AKFHGGLM_00565	AKFHGGLM_00565_gR30r	ATTCTAATAAAATATCCCGT	AGG	0.25	1335	26	0.0197719	0.391197	AKFHGGLM_00565	AKFHGGLM_00565	AKFHGGLM_1_1	-	521721..521740	TATAATTCTAATAAAATATCCCGT	AAACACGGGATATTTTATTAGAAT	NA	NA	NA
AKFHGGLM_00566	AKFHGGLM_00566	AKFHGGLM_00566_gR56r	CATGTCGTTAATCATGATTT	GGG	0.3	255	52	0.221277	0.660337	AKFHGGLM_00566	AKFHGGLM_00566	AKFHGGLM_1_1	-	523091..523110	TATACATGTCGTTAATCATGATTT	AAACAAATCATGATTAACGACATG	NA	NA	NA
AKFHGGLM_00567	AKFHGGLM_00567	AKFHGGLM_00567_gR51r	TTGAAAAGGCACCTGCGCGA	CGG	0.55	396	47	0.125	0.519714	AKFHGGLM_00567	AKFHGGLM_00567	AKFHGGLM_1_1	-	523436..523455	TATATTGAAAAGGCACCTGCGCGA	AAACTCGCGCAGGTGCCTTTTCAA	NA	NA	NA
AKFHGGLM_00568	AKFHGGLM_00568	AKFHGGLM_00568_gR35r	ATACTGTTTGATCTGCTCTG	CGG	0.4	450	31	0.072093	0.316462	AKFHGGLM_00568	AKFHGGLM_00568	AKFHGGLM_1_1	-	524228..524247	TATAATACTGTTTGATCTGCTCTG	AAACCAGAGCAGATCAAACAGTAT	NA	NA	NA
AKFHGGLM_00569	AKFHGGLM_00569	AKFHGGLM_00569_gR63r	CCTCAGCATCCGCCACTGTG	CGG	0.65	471	59	0.13082	0.319348	AKFHGGLM_00569	AKFHGGLM_00569	AKFHGGLM_1_1	-	524692..524711	TATACCTCAGCATCCGCCACTGTG	AAACCACAGTGGCGGATGCTGAGG	NA	NA	NA
AKFHGGLM_00570	AKFHGGLM_00570	AKFHGGLM_00570_gR50r	TCGAGATAATTCTTGACCAA	TGG	0.35	579	46	0.0822898	0.577795	AKFHGGLM_00570	AKFHGGLM_00570	AKFHGGLM_1_1	-	525149..525168	TATATCGAGATAATTCTTGACCAA	AAACTTGGTCAAGAATTATCTCGA	NA	NA	NA
AKFHGGLM_00571	valS	AKFHGGLM_00571_gR25r	ACCTCGGCTGGATTGTATTT	AGG	0.45	2652	21	0.00797872	0.57746	AKFHGGLM_00571	valS	AKFHGGLM_1_1	-	525695..525714	TATAACCTCGGCTGGATTGTATTT	AAACAAATACAATCCAGCCGAGGT	NA	NA	NA
AKFHGGLM_00572	AKFHGGLM_00572	AKFHGGLM_00572_gR110r	CTTATAAGTTTTAACAGCTA	CGG	0.25	165	106	0.731034	0.615948	AKFHGGLM_00572	AKFHGGLM_00572	AKFHGGLM_1_1	-	528512..528531	TATACTTATAAGTTTTAACAGCTA	AAACTAGCTGTTAAAACTTATAAG	NA	NA	NA
AKFHGGLM_00573	AKFHGGLM_00573	AKFHGGLM_00573_gR158r	ACTTCCAATATATTTATTTT	TGG	0.15	1335	154	0.11711	0.620716	AKFHGGLM_00573	AKFHGGLM_00573	AKFHGGLM_1_1	-	528820..528839	TATAACTTCCAATATATTTATTTT	AAACAAAATAAATATATTGGAAGT	NA	NA	NA
AKFHGGLM_00574	AKFHGGLM_00574	AKFHGGLM_00574_gR34r	TTCGCTTCATAAGACAAGTT	TGG	0.35	804	30	0.0382653	0.542592	AKFHGGLM_00574	AKFHGGLM_00574	AKFHGGLM_1_1	-	530633..530652	TATATTCGCTTCATAAGACAAGTT	AAACAACTTGTCTTATGAAGCGAA	NA	NA	NA
AKFHGGLM_00575	AKFHGGLM_00575	AKFHGGLM_00575_gR449f	CTTTTGAGTACTTGCTGGAA	TGG	0.4	489	37	0.0788913	1	AKFHGGLM_00413,AKFHGGLM_00575,AKFHGGLM_01636,AKFHGGLM_01655,AKFHGGLM_00821	AKFHGGLM_00413,AKFHGGLM_00575,AKFHGGLM_01636,AKFHGGLM_01655,AKFHGGLM_00821	AKFHGGLM_1_1,AKFHGGLM_1_1,AKFHGGLM_1_1,AKFHGGLM_1_1,AKFHGGLM_1_1	+,+,+,+,-	379088..379107,531954..531973,1551299..1551318,1565533..1565552,775221..775240	TATACTTTTGAGTACTTGCTGGAA	AAACTTCCAGCAAGTACTCAAAAG	NA	NA	TGGAA
AKFHGGLM_00576	AKFHGGLM_00576	AKFHGGLM_00576_gR233f	GGTCCAACGAGCTAGTTTAA	TGG	0.45	273	37	0.146245	0.84	AKFHGGLM_00576	AKFHGGLM_00576	AKFHGGLM_1_1	+	532288..532307	TATAGGTCCAACGAGCTAGTTTAA	AAACTTAAACTAGCTCGTTGGACC	NA	NA	NA
AKFHGGLM_00578	AKFHGGLM_00578	AKFHGGLM_00578_gR46r	TTCTTCCGATGTGATTAAAT	AGG	0.3	99	42	0.531646	0.553658	AKFHGGLM_00578	AKFHGGLM_00578	AKFHGGLM_1_1	-	533254..533273	TATATTCTTCCGATGTGATTAAAT	AAACATTTAATCACATCGGAAGAA	NA	NA	NA
AKFHGGLM_00579	bglG	AKFHGGLM_00579_gR30r	TTTGCGCAATTACGGCATTG	TGG	0.45	840	26	0.0317073	0.627204	AKFHGGLM_00579	bglG	AKFHGGLM_1_1	-	533350..533369	TATATTTGCGCAATTACGGCATTG	AAACCAATGCCGTAATTGCGCAAA	NA	NA	NA
AKFHGGLM_00580	bglF	AKFHGGLM_00580_gR36r	TTTCACCTCCAATTACATCG	AGG	0.4	1839	32	0.0175921	0.475311	AKFHGGLM_00580	bglF	AKFHGGLM_1_1	-	534213..534232	TATATTTCACCTCCAATTACATCG	AAACCGATGTAATTGGAGGTGAAA	NA	NA	NA
AKFHGGLM_00581	bglA-2	AKFHGGLM_00581_gR19r	CCACCCCAAAGAAAATCATC	TGG	0.45	1416	15	0.010745	0.561041	AKFHGGLM_00581	bglA-2	AKFHGGLM_1_1	-	536047..536066	TATACCACCCCAAAGAAAATCATC	AAACGATGATTTTCTTTGGGGTGG	NA	NA	NA
AKFHGGLM_00582	pheS	AKFHGGLM_00582_gR147r	AAACATCTTTCATCCCTTTG	AGG	0.35	1047	143	0.139241	0.499496	AKFHGGLM_00582	pheS	AKFHGGLM_1_1	-	538182..538201	TATAAAACATCTTTCATCCCTTTG	AAACCAAAGGGATGAAAGATGTTT	NA	NA	NA
AKFHGGLM_00583	paiA	AKFHGGLM_00583_gR56r	GGTTTCACGAAAGGTTTGTT	TGG	0.4	510	52	0.106122	0.589746	AKFHGGLM_00583	paiA	AKFHGGLM_1_1	-	539137..539156	TATAGGTTTCACGAAAGGTTTGTT	AAACAACAAACCTTTCGTGAAACC	NA	NA	NA
AKFHGGLM_00584	pheT	AKFHGGLM_00584_gR55r	TTTTCAGCCAACTCTTGTGA	TGG	0.4	2406	51	0.0213747	0.560513	AKFHGGLM_00584	pheT	AKFHGGLM_1_1	-	539722..539741	TATATTTTCAGCCAACTCTTGTGA	AAACTCACAAGAGTTGGCTGAAAA	NA	NA	NA
AKFHGGLM_00585	AKFHGGLM_00585	AKFHGGLM_00585_gR974f	AACAAAGAGAATGACCGAAA	GGG	0.35	1002	25	0.0254582	0.635236	AKFHGGLM_00585	AKFHGGLM_00585	AKFHGGLM_1_1	+	543101..543120	TATAAACAAAGAGAATGACCGAAA	AAACTTTCGGTCATTCTCTTTGTT	NA	NA	NA
AKFHGGLM_00586	AKFHGGLM_00586	AKFHGGLM_00586_gR107r	AGGAGCTTTTCCAAGTAGAG	AGG	0.45	324	103	0.338816	0.84	AKFHGGLM_00586	AKFHGGLM_00586	AKFHGGLM_1_1	-	543404..543423	TATAAGGAGCTTTTCCAAGTAGAG	AAACCTCTACTTGGAAAAGCTCCT	NA	NA	NA
AKFHGGLM_00587	AKFHGGLM_00587	AKFHGGLM_00587_gR47r	ACGATGAATCCAATAGTAAA	TGG	0.3	129	43	0.394495	1	AKFHGGLM_00891,AKFHGGLM_00587	AKFHGGLM_00891,AKFHGGLM_00587	AKFHGGLM_1_1,AKFHGGLM_1_1	+,-	847399..847418,543664..543683	TATAACGATGAATCCAATAGTAAA	AAACTTTACTATTGGATTCATCGT	NA	NA	NA
AKFHGGLM_00588	higA	AKFHGGLM_00588_gR26r	ACTGATTCCTTGCTTATTTC	TGG	0.35	198	22	0.123596	0.560189	AKFHGGLM_00588	higA	AKFHGGLM_1_1	-	543963..543982	TATAACTGATTCCTTGCTTATTTC	AAACGAAATAAGCAAGGAATCAGT	NA	NA	NA
AKFHGGLM_00589	metE	AKFHGGLM_00589_gR30r	CACGGAATTCGCCCAAACGA	GGG	0.55	2250	26	0.0116592	0.653111	AKFHGGLM_00589	metE	AKFHGGLM_1_1	-	544424..544443	TATACACGGAATTCGCCCAAACGA	AAACTCGTTTGGGCGAATTCCGTG	NA	NA	NA
AKFHGGLM_00590	metF	AKFHGGLM_00590_gR15r	CAAATGAGAGTGACGGTGTT	TGG	0.45	867	11	0.012987	0.420647	AKFHGGLM_00590	metF	AKFHGGLM_1_1	-	546722..546741	TATACAAATGAGAGTGACGGTGTT	AAACAACACCGTCACTCTCATTTG	NA	NA	NA
AKFHGGLM_00591	pnp	AKFHGGLM_00591_gR134r	TGCCATTTTCTTAGACATAA	CGG	0.3	2214	130	0.0592525	0.704307	AKFHGGLM_00591	pnp	AKFHGGLM_1_1	-	548392..548411	TATATGCCATTTTCTTAGACATAA	AAACTTATGTCTAAGAAAATGGCA	NA	NA	NA
AKFHGGLM_00592	cysE	AKFHGGLM_00592_gR26r	ATTTTCTTTTACGATATCAA	TGG	0.2	618	22	0.0367893	0.634571	AKFHGGLM_00592	cysE	AKFHGGLM_1_1	-	550513..550532	TATAATTTTCTTTTACGATATCAA	AAACTTGATATCGTAAAAGAAAAT	NA	NA	NA
AKFHGGLM_00593	AKFHGGLM_00593	AKFHGGLM_00593_gR33r	TCGCCTCAGATAGCTCCTCT	TGG	0.55	885	29	0.033526	0.620932	AKFHGGLM_00593	AKFHGGLM_00593	AKFHGGLM_1_1	-	551149..551168	TATATCGCCTCAGATAGCTCCTCT	AAACAGAGGAGCTATCTGAGGCGA	NA	NA	NA
AKFHGGLM_00594	cysS	AKFHGGLM_00594_gR54r	TGATCTTGCCGTCCTCAATC	GGG	0.5	1344	50	0.0377644	0.59131	AKFHGGLM_00594	cysS	AKFHGGLM_1_1	-	552141..552160	TATATGATCTTGCCGTCCTCAATC	AAACGATTGAGGACGGCAAGATCA	NA	NA	NA
AKFHGGLM_00595	mrnC	AKFHGGLM_00595_gR44r	ATACACCGCATCCCCCTCAA	AGG	0.55	387	40	0.108992	0.653685	AKFHGGLM_00595	mrnC	AKFHGGLM_1_1	-	553467..553486	TATAATACACCGCATCCCCCTCAA	AAACTTGAGGGGGATGCGGTGTAT	NA	NA	NA
AKFHGGLM_00596	AKFHGGLM_00596	AKFHGGLM_00596_gR37r	TGGTCTGAAATCCGAGCCTC	AGG	0.55	885	33	0.0381503	0.375174	AKFHGGLM_00596	AKFHGGLM_00596	AKFHGGLM_1_1	-	553850..553869	TATATGGTCTGAAATCCGAGCCTC	AAACGAGGCTCGGATTTCAGACCA	NA	NA	NA
AKFHGGLM_00597	AKFHGGLM_00597	AKFHGGLM_00597_gR49r	TGAACTTCCCCACTATTATT	TGG	0.35	600	45	0.0775862	0.554388	AKFHGGLM_00597	AKFHGGLM_00597	AKFHGGLM_1_1	-	554883..554902	TATATGAACTTCCCCACTATTATT	AAACAATAATAGTGGGGAAGTTCA	NA	NA	NA
AKFHGGLM_00598	AKFHGGLM_00598	AKFHGGLM_00598_gR9r	ACGTGCCGTTCGGCATACGG	CGG	0.65	66	5	0.108696	1	AKFHGGLM_02274,AKFHGGLM_00598,NA	AKFHGGLM_02274,AKFHGGLM_00598,NA	AKFHGGLM_1_1,AKFHGGLM_1_1,AKFHGGLM_1_1	+,-,-	2142216..2142235,555974..555993,321124..321143	TATAACGTGCCGTTCGGCATACGG	AAACCCGTATGCCGAACGGCACGT	NA	NA	NA
AKFHGGLM_00599	vex1	AKFHGGLM_00599_gR13r	TAAGCCCAAGATCTTTGGAT	TGG	0.4	1278	9	0.00715421	0.571059	AKFHGGLM_00599	vex1	AKFHGGLM_1_1	-	556115..556134	TATATAAGCCCAAGATCTTTGGAT	AAACATCCAAAGATCTTGGGCTTA	NA	NA	NA
AKFHGGLM_00600	vex2	AKFHGGLM_00600_gR35r	AGCAGTATTCTTATAACGGT	AGG	0.35	648	31	0.0493631	0.450745	AKFHGGLM_00600	vex2	AKFHGGLM_1_1	-	557427..557446	TATAAGCAGTATTCTTATAACGGT	AAACACCGTTATAAGAATACTGCT	NA	NA	NA
AKFHGGLM_00601	vex3	AKFHGGLM_00601_gR66r	TCGCCATGAGGAGAATAATC	AGG	0.45	1380	62	0.0455882	0.543127	AKFHGGLM_00601	vex3	AKFHGGLM_1_1	-	558157..558176	TATATCGCCATGAGGAGAATAATC	AAACGATTATTCTCCTCATGGCGA	NA	NA	NA
AKFHGGLM_00602	vncR	AKFHGGLM_00602_gR42r	AATAATCACTGACCCCCTCA	CGG	0.45	657	38	0.0596546	0.571381	AKFHGGLM_00602	vncR	AKFHGGLM_1_1	-	559823..559842	TATAAATAATCACTGACCCCCTCA	AAACTGAGGGGGTCAGTGATTATT	NA	NA	NA
AKFHGGLM_00603	vncS	AKFHGGLM_00603_gR47r	CAGAACACTAAATATCGAGA	AGG	0.35	1329	43	0.0328495	0.532179	AKFHGGLM_00603	vncS	AKFHGGLM_1_1	-	560481..560500	TATACAGAACACTAAATATCGAGA	AAACTCTCGATATTTAGTGTTCTG	NA	NA	NA
AKFHGGLM_00604	fba	AKFHGGLM_00604_gR36r	AACCGTTGTCACGGGCTGCT	TGG	0.6	882	32	0.037123	0.528405	AKFHGGLM_00604	fba	AKFHGGLM_1_1	-	561939..561958	TATAAACCGTTGTCACGGGCTGCT	AAACAGCAGCCCGTGACAACGGTT	NA	NA	NA
AKFHGGLM_00605	AKFHGGLM_00605	AKFHGGLM_00605_gR1110f	AGTCCTGGAATCATGAATTG	GGG	0.4	1191	78	0.0666097	0.554361	AKFHGGLM_00605	AKFHGGLM_00605	AKFHGGLM_1_1	+	564202..564221	TATAAGTCCTGGAATCATGAATTG	AAACCAATTCATGATTCCAGGACT	NA	NA	NA
AKFHGGLM_00606	glnP2b	AKFHGGLM_00606_gR629f	GATAAAGACTAGGTTATCTG	GGG	0.35	660	28	0.04375	0.572134	AKFHGGLM_00606	glnP2b	AKFHGGLM_1_1	+	565206..565225	TATAGATAAAGACTAGGTTATCTG	AAACCAGATAACCTAGTCTTTATC	NA	NA	NA
AKFHGGLM_00607	glnP2a	AKFHGGLM_00607_gR647f	TTGTTCAAAATCCTGAAAAT	AGG	0.25	678	28	0.0425532	0.579027	AKFHGGLM_00607	glnP2a	AKFHGGLM_1_1	+	565893..565912	TATATTGTTCAAAATCCTGAAAAT	AAACATTTTCAGGATTTTGAACAA	NA	NA	NA
AKFHGGLM_00608	glnH2	AKFHGGLM_00608_gR751f	TGGCAGCAGCAAGGCCGAAA	AGG	0.6	765	11	0.0147651	0.55056	AKFHGGLM_00608	glnH2	AKFHGGLM_1_1	+	566687..566706	TATATGGCAGCAGCAAGGCCGAAA	AAACTTTCGGCCTTGCTGCTGCCA	NA	NA	NA
AKFHGGLM_00609	glnQ4_1	AKFHGGLM_00609_gR706f	GATTGATGTTGCGGAGTGCG	TGG	0.55	759	50	0.067659	0.411268	AKFHGGLM_00609	glnQ4_1	AKFHGGLM_1_1	+	567446..567465	TATAGATTGATGTTGCGGAGTGCG	AAACCGCACTCCGCAACATCAATC	NA	NA	NA
AKFHGGLM_00610	recJ	AKFHGGLM_00610_gR16r	GCAAACTGCCATTCATAAGT	AGG	0.4	2223	12	0.00544712	0.494417	AKFHGGLM_00610	recJ	AKFHGGLM_1_1	-	567804..567823	TATAGCAAACTGCCATTCATAAGT	AAACACTTATGAATGGCAGTTTGC	NA	NA	NA
AKFHGGLM_00611	rnjB	AKFHGGLM_00611_gR118r	ACCCCTAATTGTTCATTTTC	AGG	0.35	1662	114	0.0694275	0.68229	AKFHGGLM_00611	rnjB	AKFHGGLM_1_1	-	570303..570322	TATAACCCCTAATTGTTCATTTTC	AAACGAAAATGAACAATTAGGGGT	NA	NA	NA
AKFHGGLM_00612	estA	AKFHGGLM_00612_gR69r	CTCGATTGGCATCAGGGTAG	AGG	0.55	780	65	0.0855263	0.572396	AKFHGGLM_00612	estA	AKFHGGLM_1_1	-	571984..572003	TATACTCGATTGGCATCAGGGTAG	AAACCTACCCTGATGCCAATCGAG	NA	NA	NA
AKFHGGLM_00613	murM	AKFHGGLM_00613_gR12r	TGGGAATGCCAATTTGATAA	CGG	0.35	1221	8	0.00666112	0.578729	AKFHGGLM_00613	murM	AKFHGGLM_1_1	-	572818..572837	TATATGGGAATGCCAATTTGATAA	AAACTTATCAAATTGGCATTCCCA	NA	NA	NA
AKFHGGLM_00614	murN	AKFHGGLM_00614_gR71r	CATCTGGACAGATTGCATAA	AGG	0.4	1233	67	0.055235	0.571059	AKFHGGLM_00614	murN	AKFHGGLM_1_1	-	574102..574121	TATACATCTGGACAGATTGCATAA	AAACTTATGCAATCTGTCCAGATG	NA	NA	NA
AKFHGGLM_00615	AKFHGGLM_00615	AKFHGGLM_00615_gR195r	GTTGCCCTGTTTTCTCCCAT	TGG	0.5	702	191	0.280059	0.60751	AKFHGGLM_00615	AKFHGGLM_00615	AKFHGGLM_1_1	-	575537..575556	TATAGTTGCCCTGTTTTCTCCCAT	AAACATGGGAGAAAACAGGGCAAC	NA	NA	NA
AKFHGGLM_00616	uvrC	AKFHGGLM_00616_gR43r	ATGTAGCAACCAGGGCTGGT	CGG	0.55	1845	39	0.0213699	0.412711	AKFHGGLM_00616	uvrC	AKFHGGLM_1_1	-	576126..576145	TATAATGTAGCAACCAGGGCTGGT	AAACACCAGCCCTGGTTGCTACAT	NA	NA	NA
AKFHGGLM_00617	AKFHGGLM_00617	AKFHGGLM_00617_gR88r	AAGTCATTTGCGCCTGGACC	AGG	0.55	792	84	0.108808	0.481015	AKFHGGLM_00617	AKFHGGLM_00617	AKFHGGLM_1_1	-	578047..578066	TATAAAGTCATTTGCGCCTGGACC	AAACGGTCCAGGCGCAAATGACTT	NA	NA	NA
AKFHGGLM_00618	AKFHGGLM_00618	AKFHGGLM_00618_gR781f	ATGGTAGGATAGCTAGTAAT	AGG	0.35	801	17	0.021767	0.44238	AKFHGGLM_00618	AKFHGGLM_00618	AKFHGGLM_1_1	+	579700..579719	TATAATGGTAGGATAGCTAGTAAT	AAACATTACTAGCTATCCTACCAT	NA	NA	NA
AKFHGGLM_00619	nrd	AKFHGGLM_00619_gR44r	AGGCTTATCAGTGAAATGCT	TGG	0.4	606	40	0.0682594	0.515913	AKFHGGLM_00619	nrd	AKFHGGLM_1_1	-	579947..579966	TATAAGGCTTATCAGTGAAATGCT	AAACAGCATTTCACTGATAAGCCT	NA	NA	NA
AKFHGGLM_00620	pepV	AKFHGGLM_00620_gR54r	GGCTAAACAAGTCAGCCAAG	AGG	0.5	1401	50	0.0362056	0.639484	AKFHGGLM_00620	pepV	AKFHGGLM_1_1	-	580575..580594	TATAGGCTAAACAAGTCAGCCAAG	AAACCTTGGCTGACTTGTTTAGCC	NA	NA	NA
AKFHGGLM_00621	AKFHGGLM_00621	AKFHGGLM_00621_gR59r	AATGCCACGCTCTGTATAGC	TGG	0.5	579	55	0.09839	0.422584	AKFHGGLM_00621	AKFHGGLM_00621	AKFHGGLM_1_1	-	582034..582053	TATAAATGCCACGCTCTGTATAGC	AAACGCTATACAGAGCGTGGCATT	NA	NA	NA
AKFHGGLM_00622	AKFHGGLM_00622	AKFHGGLM_00622_gR20r	AAGCTGGTAAAATGCGTCAA	AGG	0.4	153	16	0.120301	0.437287	AKFHGGLM_00622	AKFHGGLM_00622	AKFHGGLM_1_1	-	582733..582752	TATAAAGCTGGTAAAATGCGTCAA	AAACTTGACGCATTTTACCAGCTT	NA	NA	NA
AKFHGGLM_00623	AKFHGGLM_00623	AKFHGGLM_00623_gR26r	AACCTTGTTCTAATAGGAAT	TGG	0.3	140	22	0.183333	0.54231	AKFHGGLM_00623	AKFHGGLM_00623	AKFHGGLM_1_1	-	582935..582954	TATAAACCTTGTTCTAATAGGAAT	AAACATTCCTATTAGAACAAGGTT	NA	NA	NA
AKFHGGLM_00624	brnQ	AKFHGGLM_00624_gR23r	AAACAGGAGCAAACCTGTTA	GGG	0.4	1326	19	0.0145482	0.63451	AKFHGGLM_00624	brnQ	AKFHGGLM_1_1	-	583194..583213	TATAAAACAGGAGCAAACCTGTTA	AAACTAACAGGTTTGCTCCTGTTT	NA	NA	NA
AKFHGGLM_00625	AKFHGGLM_00625	AKFHGGLM_00625_gR41r	GCCCGTTGGAGATGCAATAG	CGG	0.55	1038	37	0.0363458	0.521125	AKFHGGLM_00625	AKFHGGLM_00625	AKFHGGLM_1_1	-	584635..584654	TATAGCCCGTTGGAGATGCAATAG	AAACCTATTGCATCTCCAACGGGC	NA	NA	NA
AKFHGGLM_00626	AKFHGGLM_00626	AKFHGGLM_00626_gR55r	TCTAGTTCTTTGACAAAGTA	GGG	0.3	462	51	0.115385	0.584417	AKFHGGLM_00626	AKFHGGLM_00626	AKFHGGLM_1_1	-	585688..585707	TATATCTAGTTCTTTGACAAAGTA	AAACTACTTTGTCAAAGAACTAGA	NA	NA	NA
AKFHGGLM_00627	ldcB	AKFHGGLM_00627_gR121r	TTGCTGCCTACAGTTCCTTC	CGG	0.5	717	117	0.167862	0.622756	AKFHGGLM_00627	ldcB	AKFHGGLM_1_1	-	586233..586252	TATATTGCTGCCTACAGTTCCTTC	AAACGAAGGAACTGTAGGCAGCAA	NA	NA	NA
AKFHGGLM_00628	rplK	AKFHGGLM_00628_gR45r	CTGGTGTAGCTTTACCAGCA	GGG	0.5	426	41	0.100985	0.63451	AKFHGGLM_00628	rplK	AKFHGGLM_1_1	-	587182..587201	TATACTGGTGTAGCTTTACCAGCA	AAACTGCTGGTAAAGCTACACCAG	NA	NA	NA
AKFHGGLM_00629	rplA	AKFHGGLM_00629_gR174r	CCATTGCTCCACGGATTTGT	TGG	0.5	690	170	0.253731	0.572438	AKFHGGLM_00629	rplA	AKFHGGLM_1_1	-	587944..587963	TATACCATTGCTCCACGGATTTGT	AAACACAAATCCGTGGAGCAATGG	NA	NA	NA
AKFHGGLM_00630	AKFHGGLM_00630	AKFHGGLM_00630_gR179f	TAGTTTCCTAGTTTGCTCTT	TGG	0.35	192	10	0.0581395	0.640981	AKFHGGLM_00630	AKFHGGLM_00630	AKFHGGLM_1_1	+	589271..589290	TATATAGTTTCCTAGTTTGCTCTT	AAACAAGAGCAAACTAGGAAACTA	NA	NA	NA
AKFHGGLM_00631	AKFHGGLM_00631	AKFHGGLM_00631_gR30r	TAAATGTGAACAAACTGATT	AGG	0.25	363	26	0.0758017	0.539017	AKFHGGLM_00631	AKFHGGLM_00631	AKFHGGLM_1_1	-	589340..589359	TATATAAATGTGAACAAACTGATT	AAACAATCAGTTTGTTCACATTTA	NA	NA	NA
AKFHGGLM_00632	AKFHGGLM_00632	AKFHGGLM_00632_gR95r	CTGATCTAGACTTGTTACCT	TGG	0.4	261	91	0.377593	0.578421	AKFHGGLM_00632	AKFHGGLM_00632	AKFHGGLM_1_1	-	590166..590185	TATACTGATCTAGACTTGTTACCT	AAACAGGTAACAAGTCTAGATCAG	NA	NA	NA
AKFHGGLM_00633	AKFHGGLM_00633	AKFHGGLM_00633_gR64r	CGCAAAGCCCCCTTCAAGCC	CGG	0.65	993	60	0.061665	0.468308	AKFHGGLM_00633	AKFHGGLM_00633	AKFHGGLM_1_1	-	590780..590799	TATACGCAAAGCCCCCTTCAAGCC	AAACGGCTTGAAGGGGGCTTTGCG	NA	NA	NA
AKFHGGLM_00634	AKFHGGLM_00634	AKFHGGLM_00634_gR34r	TGAACCCCTGCATTGATAAA	GGG	0.4	819	30	0.0375469	0.677268	AKFHGGLM_00634	AKFHGGLM_00634	AKFHGGLM_1_1	-	591744..591763	TATATGAACCCCTGCATTGATAAA	AAACTTTATCAATGCAGGGGTTCA	NA	NA	NA
AKFHGGLM_00635	AKFHGGLM_00635	AKFHGGLM_00635_gR160r	AAGGTCCAGCCTTCTAGGAA	TGG	0.5	786	156	0.203655	0.484535	AKFHGGLM_00635	AKFHGGLM_00635	AKFHGGLM_1_1	-	592690..592709	TATAAAGGTCCAGCCTTCTAGGAA	AAACTTCCTAGAAGGCTGGACCTT	NA	NA	NA
AKFHGGLM_00636	AKFHGGLM_00636	AKFHGGLM_00636_gR51r	TCTCTAAAGTAGCAAGCAAT	TGG	0.35	246	47	0.207965	0.57862	AKFHGGLM_00636	AKFHGGLM_00636	AKFHGGLM_1_1	-	593619..593638	TATATCTCTAAAGTAGCAAGCAAT	AAACATTGCTTGCTACTTTAGAGA	NA	NA	NA
AKFHGGLM_00637	AKFHGGLM_00637	AKFHGGLM_00637_gR85f	GCGTCGCCTTGCCGTATATA	TGG	0.55	225	137	0.668293	0.9	AKFHGGLM_00637	AKFHGGLM_00637	AKFHGGLM_1_1	+	594161..594180	TATAGCGTCGCCTTGCCGTATATA	AAACTATATACGGCAAGGCGACGC	NA	NA	NA
AKFHGGLM_00638	prtA	AKFHGGLM_00638_gR35r	TGCTAAAATAACTGCAGCTG	TGG	0.4	6435	31	0.00483242	0.627637	AKFHGGLM_00638	prtA	AKFHGGLM_1_1	-	594581..594600	TATATGCTAAAATAACTGCAGCTG	AAACCAGCTGCAGTTATTTTAGCA	NA	NA	NA
AKFHGGLM_00639	AKFHGGLM_00639	AKFHGGLM_00639_gR202r	GTATGAGGAATCGCTACATT	TGG	0.4	477	198	0.43326	0.94	AKFHGGLM_00639	AKFHGGLM_00639	AKFHGGLM_1_1	-	601809..601828	TATAGTATGAGGAATCGCTACATT	AAACAATGTAGCGATTCCTCATAC	NA	NA	NA
AKFHGGLM_00640	AKFHGGLM_00640	AKFHGGLM_00640_gR210r	TTGGTCCAGCTTCGATAACT	GGG	0.45	306	206	0.72028	0.84	AKFHGGLM_00640	AKFHGGLM_00640	AKFHGGLM_1_1	-	602331..602350	TATATTGGTCCAGCTTCGATAACT	AAACAGTTATCGAAGCTGGACCAA	NA	NA	NA
AKFHGGLM_00641	AKFHGGLM_00641	AKFHGGLM_00641_gR24r	GATTGAAAACCTTTCCGATT	AGG	0.35	1476	20	0.0137363	0.554683	AKFHGGLM_00641	AKFHGGLM_00641	AKFHGGLM_1_1	-	602498..602517	TATAGATTGAAAACCTTTCCGATT	AAACAATCGGAAAGGTTTTCAATC	NA	NA	NA
AKFHGGLM_00642	bgaA	AKFHGGLM_00642_gR18r	AAACTCTTTTCCGATTCCAA	TGG	0.35	6687	14	0.0020999	0.545659	AKFHGGLM_00642	bgaA	AKFHGGLM_1_1	-	604227..604246	TATAAAACTCTTTTCCGATTCCAA	AAACTTGGAATCGGAAAAGAGTTT	NA	NA	NA
AKFHGGLM_00643	AKFHGGLM_00643	AKFHGGLM_00643_gR602f	GTCAATAAACAAACAATCTA	AGG	0.25	624	19	0.031457	0.548844	AKFHGGLM_00643	AKFHGGLM_00643	AKFHGGLM_1_1	+	611732..611751	TATAGTCAATAAACAAACAATCTA	AAACTAGATTGTTTGTTTATTGAC	NA	NA	NA
AKFHGGLM_00644	AKFHGGLM_00644	AKFHGGLM_00644_gR188f	GAGATGGTCTTGTGGTAAGA	AGG	0.45	246	55	0.243363	0.764544	AKFHGGLM_00644	AKFHGGLM_00644	AKFHGGLM_1_1	+	611929..611948	TATAGAGATGGTCTTGTGGTAAGA	AAACTCTTACCACAAGACCATCTC	NA	NA	NA
AKFHGGLM_00645	AKFHGGLM_00645	AKFHGGLM_00645_gR18r	GCTTAATAAACCATTTAGAA	AGG	0.25	102	14	0.170732	0.8836	AKFHGGLM_00645	AKFHGGLM_00645	AKFHGGLM_1_1	-	612014..612033	TATAGCTTAATAAACCATTTAGAA	AAACTTCTAAATGGTTTATTAAGC	NA	NA	NA
AKFHGGLM_00646	AKFHGGLM_00646	AKFHGGLM_00646_gR305f	TAGGATAATGCAGATGACTA	AGG	0.35	360	52	0.152941	0.571713	AKFHGGLM_00646	AKFHGGLM_00646	AKFHGGLM_1_1	+	612501..612520	TATATAGGATAATGCAGATGACTA	AAACTAGTCATCTGCATTATCCTA	NA	NA	NA
AKFHGGLM_00647	AKFHGGLM_00647	AKFHGGLM_00647_gR54r	AGTCAAATCCCGCATCAATA	GGG	0.4	483	50	0.107991	0.695091	AKFHGGLM_00647	AKFHGGLM_00647	AKFHGGLM_1_1	-	612751..612770	TATAAGTCAAATCCCGCATCAATA	AAACTATTGATGCGGGATTTGACT	NA	NA	NA
AKFHGGLM_00648	AKFHGGLM_00648	AKFHGGLM_00648_gR56r	AGGCAAACCATTGATCAAAT	GGG	0.35	447	52	0.12178	0.515672	AKFHGGLM_00648	AKFHGGLM_00648	AKFHGGLM_1_1	-	613236..613255	TATAAGGCAAACCATTGATCAAAT	AAACATTTGATCAATGGTTTGCCT	NA	NA	NA
AKFHGGLM_00649	ytqB	AKFHGGLM_00649_gR16r	AAATCATGTGCCATCTCAAG	TGG	0.4	558	12	0.0223048	0.626986	AKFHGGLM_00648,AKFHGGLM_00649	AKFHGGLM_00648,ytqB	AKFHGGLM_1_1	-	613626..613645	TATAAAATCATGTGCCATCTCAAG	AAACCTTGAGATGGCACATGATTT	NA	NA	NA
AKFHGGLM_00650	AKFHGGLM_00650	AKFHGGLM_00650_gR21r	TGGCATCCAGCTTTTCGTGT	AGG	0.5	255	17	0.0723404	0.423556	AKFHGGLM_00650	AKFHGGLM_00650	AKFHGGLM_1_1	-	614181..614200	TATATGGCATCCAGCTTTTCGTGT	AAACACACGAAAAGCTGGATGCCA	NA	NA	NA
AKFHGGLM_00651	nha2	AKFHGGLM_00651_gR80r	CACCAAAGGGAGAGGCAAAA	AGG	0.5	2055	76	0.0373464	0.562133	AKFHGGLM_00651	nha2	AKFHGGLM_1_1	-	614506..614525	TATACACCAAAGGGAGAGGCAAAA	AAACTTTTGCCTCTCCCTTTGGTG	NA	NA	NA
AKFHGGLM_00652	yihY	AKFHGGLM_00652_gR92r	ATAGTAGGCTACTGCGACAC	TGG	0.5	861	88	0.104637	0.437519	AKFHGGLM_00652	yihY	AKFHGGLM_1_1	-	616751..616770	TATAATAGTAGGCTACTGCGACAC	AAACGTGTCGCAGTAGCCTACTAT	NA	NA	NA
AKFHGGLM_00653	ccdA-1	AKFHGGLM_00653_gR56r	TAAGATACAAGGAGAAAAGA	AGG	0.3	711	52	0.0752533	0.636632	AKFHGGLM_00653	ccdA-1	AKFHGGLM_1_1	-	617786..617805	TATATAAGATACAAGGAGAAAAGA	AAACTCTTTTCTCCTTGTATCTTA	NA	NA	NA
AKFHGGLM_00654	AKFHGGLM_00654	AKFHGGLM_00654_gR48r	CTGAACAAGCCGTCAACCAA	AGG	0.5	567	44	0.0804388	0.653685	AKFHGGLM_00654	AKFHGGLM_00654	AKFHGGLM_1_1	-	618508..618527	TATACTGAACAAGCCGTCAACCAA	AAACTTGGTTGACGGCTTGTTCAG	NA	NA	NA
AKFHGGLM_00655	msrAB2	AKFHGGLM_00655_gR56r	TAGAACATAGAAACCGGTTA	TGG	0.35	1113	52	0.0475755	0.372615	AKFHGGLM_00655	msrAB2	AKFHGGLM_1_1	-	619093..619112	TATATAGAACATAGAAACCGGTTA	AAACTAACCGGTTTCTATGTTCTA	NA	NA	NA
AKFHGGLM_00656	yesN	AKFHGGLM_00656_gR11r	TTCTACGATTAAGATTGTGT	AGG	0.3	738	7	0.0097493	0.567009	AKFHGGLM_00656	yesN	AKFHGGLM_1_1	-	620428..620447	TATATTCTACGATTAAGATTGTGT	AAACACACAATCTTAATCGTAGAA	NA	NA	NA
AKFHGGLM_00657	yesM	AKFHGGLM_00657_gR44r	AATGAGAAAGACCAGAAAGA	TGG	0.35	1692	40	0.0239234	0.667905	AKFHGGLM_00657	yesM	AKFHGGLM_1_1	-	621195..621214	TATAAATGAGAAAGACCAGAAAGA	AAACTCTTTCTGGTCTTTCTCATT	NA	NA	NA
AKFHGGLM_00658	ywlG	AKFHGGLM_00658_gR68r	AAGGGCCCCCTGCTTCAAAT	TGG	0.55	564	64	0.117647	0.5211	AKFHGGLM_00658	ywlG	AKFHGGLM_1_1	-	623026..623045	TATAAAGGGCCCCCTGCTTCAAAT	AAACATTTGAAGCAGGGGGCCCTT	NA	NA	NA
AKFHGGLM_00659	zmpB	AKFHGGLM_00659_gR75r	CTACAGAAGGAGCCATCAAA	AGG	0.45	5688	71	0.0125265	0.562133	AKFHGGLM_00659	zmpB	AKFHGGLM_1_1	-	623618..623637	TATACTACAGAAGGAGCCATCAAA	AAACTTTGATGGCTCCTTCTGTAG	NA	NA	NA
AKFHGGLM_00660	pabB	AKFHGGLM_00660_gR56r	CTCTTTAATAGGCTGGGCAA	AGG	0.45	1722	52	0.0305523	0.595703	AKFHGGLM_00660	pabB	AKFHGGLM_1_1	-	629355..629374	TATACTCTTTAATAGGCTGGGCAA	AAACTTGCCCAGCCTATTAAAGAG	NA	NA	NA
AKFHGGLM_00661	menH	AKFHGGLM_00661_gR85r	AATAACTCGATAGCCTCAGA	AGG	0.4	618	81	0.135452	0.336235	AKFHGGLM_00661	menH	AKFHGGLM_1_1	-	631106..631125	TATAAATAACTCGATAGCCTCAGA	AAACTCTGAGGCTATCGAGTTATT	NA	NA	NA
AKFHGGLM_00662	cbpL	AKFHGGLM_00662_gR49r	TGTGAAAACAAGGCTAAAAT	TGG	0.3	999	45	0.0459653	0.634869	AKFHGGLM_00662	cbpL	AKFHGGLM_1_1	-	631737..631756	TATATGTGAAAACAAGGCTAAAAT	AAACATTTTAGCCTTGTTTTCACA	NA	NA	NA
AKFHGGLM_00663	gki	AKFHGGLM_00663_gR33r	ATTTGATAGAAGTTCCACCA	AGG	0.35	960	29	0.0308511	0.554683	AKFHGGLM_00663	gki	AKFHGGLM_1_1	-	632846..632865	TATAATTTGATAGAAGTTCCACCA	AAACTGGTGGAACTTCTATCAAAT	NA	NA	NA
AKFHGGLM_00664	thyA	AKFHGGLM_00664_gR85r	ACAGTCCCATCCTTGTACTT	AGG	0.45	840	81	0.0987805	0.542592	AKFHGGLM_00664	thyA	AKFHGGLM_1_1	-	633954..633973	TATAACAGTCCCATCCTTGTACTT	AAACAAGTACAAGGATGGGACTGT	NA	NA	NA
AKFHGGLM_00665	AKFHGGLM_00665	AKFHGGLM_00665_gR110f	TGCGTATACTGCACCTGCAA	CGG	0.5	171	58	0.384106	0.615128	AKFHGGLM_00665	AKFHGGLM_00665	AKFHGGLM_1_1	+	634853..634872	TATATGCGTATACTGCACCTGCAA	AAACTTGCAGGTGCAGTATACGCA	NA	NA	NA
AKFHGGLM_00666	miaA	AKFHGGLM_00666_gR37r	GCCGTCTTTCCAACAGCAGT	CGG	0.55	885	33	0.0381503	0.660566	AKFHGGLM_00666	miaA	AKFHGGLM_1_1	-	635084..635103	TATAGCCGTCTTTCCAACAGCAGT	AAACACTGCTGTTGGAAAGACGGC	NA	NA	NA
AKFHGGLM_00667	hflX	AKFHGGLM_00667_gR39r	GCAATTCCACACCAATCAGC	AGG	0.5	1239	35	0.0287121	0.596852	AKFHGGLM_00667	hflX	AKFHGGLM_1_1	-	635963..635982	TATAGCAATTCCACACCAATCAGC	AAACGCTGATTGGTGTGGAATTGC	NA	NA	NA
AKFHGGLM_00668	AKFHGGLM_00668	AKFHGGLM_00668_gR124r	GCATTAACAACACTTGGCGG	AGG	0.5	624	120	0.198675	0.532179	AKFHGGLM_00668	AKFHGGLM_00668	AKFHGGLM_1_1	-	637279..637298	TATAGCATTAACAACACTTGGCGG	AAACCCGCCAAGTGTTGTTAATGC	NA	NA	NA
AKFHGGLM_00669	rnz	AKFHGGLM_00669_gR43r	GAAACGTTGCGGGCTTTAGA	GGG	0.5	930	39	0.0428571	0.490227	AKFHGGLM_00669	rnz	AKFHGGLM_1_1	-	637836..637855	TATAGAAACGTTGCGGGCTTTAGA	AAACTCTAAAGCCCGCAACGTTTC	NA	NA	NA
AKFHGGLM_00670	AKFHGGLM_00670	AKFHGGLM_00670_gR10r	GCTCCGGTAATGAGAATAGT	AGG	0.45	756	6	0.00815217	0.567009	AKFHGGLM_00670	AKFHGGLM_00670	AKFHGGLM_1_1	-	638753..638772	TATAGCTCCGGTAATGAGAATAGT	AAACACTATTCTCATTACCGGAGC	NA	NA	NA
AKFHGGLM_00671	mtaR	AKFHGGLM_00671_gR958f	CCAAAGAAGATAGGAAAATA	AGG	0.3	969	8	0.00842993	0.614888	AKFHGGLM_00671	mtaR	AKFHGGLM_1_1	+	640497..640516	TATACCAAAGAAGATAGGAAAATA	AAACTATTTTCCTATCTTCTTTGG	NA	NA	NA
AKFHGGLM_00672	AKFHGGLM_00672	AKFHGGLM_00672_gR84r	CAATAATACCAAATCGTTTG	AGG	0.3	270	80	0.32	0.602843	AKFHGGLM_00672	AKFHGGLM_00672	AKFHGGLM_1_1	-	640608..640627	TATACAATAATACCAAATCGTTTG	AAACCAAACGATTTGGTATTATTG	NA	NA	NA
AKFHGGLM_00673	AKFHGGLM_00673	AKFHGGLM_00673_gR119r	CAATTGACCCGTACGAATCA	AGG	0.45	381	115	0.31856	0.566938	AKFHGGLM_00673	AKFHGGLM_00673	AKFHGGLM_1_1	-	640912..640931	TATACAATTGACCCGTACGAATCA	AAACTGATTCGTACGGGTCAATTG	NA	NA	NA
AKFHGGLM_00674	AKFHGGLM_00674	AKFHGGLM_00674_gR73r	CCCAAAATCAGGCCTACAAT	TGG	0.45	228	69	0.331731	0.498925	AKFHGGLM_00674	AKFHGGLM_00674	AKFHGGLM_1_1	-	641335..641354	TATACCCAAAATCAGGCCTACAAT	AAACATTGTAGGCCTGATTTTGGG	NA	NA	NA
AKFHGGLM_00675	rsuA-2	AKFHGGLM_00675_gR682f	AGGCTTGTTTCATGGCCTTT	CGG	0.45	726	41	0.0580737	0.583877	AKFHGGLM_00675	rsuA-2	AKFHGGLM_1_1	+	642198..642217	TATAAGGCTTGTTTCATGGCCTTT	AAACAAAGGCCATGAAACAAGCCT	NA	NA	NA
AKFHGGLM_00676	typA	AKFHGGLM_00676_gR30r	GGGCGATAATCGCAATGTTA	CGG	0.45	1842	26	0.01427	0.62217	AKFHGGLM_00676	typA	AKFHGGLM_1_1	-	642446..642465	TATAGGGCGATAATCGCAATGTTA	AAACTAACATTGCGATTATCGCCC	NA	NA	NA
AKFHGGLM_00677	AKFHGGLM_00677	AKFHGGLM_00677_gR21r	GTAGGAGCAGTAAAATTCCT	AGG	0.4	255	17	0.0723404	0.560778	AKFHGGLM_00677	AKFHGGLM_00677	AKFHGGLM_1_1	-	644298..644317	TATAGTAGGAGCAGTAAAATTCCT	AAACAGGAATTTTACTGCTCCTAC	NA	NA	NA
AKFHGGLM_00678	AKFHGGLM_00678	AKFHGGLM_00678_gR94r	TATGTCCATACTCCTCCATC	TGG	0.45	300	90	0.321429	0.462983	AKFHGGLM_00678	AKFHGGLM_00678	AKFHGGLM_1_1	-	644988..645007	TATATATGTCCATACTCCTCCATC	AAACGATGGAGGAGTATGGACATA	NA	NA	NA
AKFHGGLM_00679	AKFHGGLM_00679	AKFHGGLM_00679_gR82r	TAGCTTGCATATAAATATTG	TGG	0.25	2022	78	0.038961	0.747923	AKFHGGLM_00679	AKFHGGLM_00679	AKFHGGLM_1_1	-	645346..645365	TATATAGCTTGCATATAAATATTG	AAACCAATATTTATATGCAAGCTA	NA	NA	NA
AKFHGGLM_00680	AKFHGGLM_00680	AKFHGGLM_00680_gR45r	TCGTATCTGAAAATAGCTGA	CGG	0.35	642	41	0.0659164	0.731675	AKFHGGLM_00680	AKFHGGLM_00680	AKFHGGLM_1_1	-	647332..647351	TATATCGTATCTGAAAATAGCTGA	AAACTCAGCTATTTTCAGATACGA	NA	NA	NA
AKFHGGLM_00681	murD	AKFHGGLM_00681_gR42r	ACTTGGCCAAACCTAAAACA	AGG	0.4	1353	38	0.0285071	0.594369	AKFHGGLM_00681	murD	AKFHGGLM_1_1	-	648074..648093	TATAACTTGGCCAAACCTAAAACA	AAACTGTTTTAGGTTTGGCCAAGT	NA	NA	NA
AKFHGGLM_00682	murG	AKFHGGLM_00682_gR53r	GGGCATTAACAAAAGATTGA	GGG	0.35	1059	49	0.0471607	0.669857	AKFHGGLM_00682	murG	AKFHGGLM_1_1	-	649439..649458	TATAGGGCATTAACAAAAGATTGA	AAACTCAATCTTTTGTTAATGCCC	NA	NA	NA
AKFHGGLM_00683	divIB	AKFHGGLM_00683_gR42r	ATAACTCTTTCAATTCTTCG	AGG	0.3	1200	38	0.0322034	0.627831	AKFHGGLM_00683	divIB	AKFHGGLM_1_1	-	650496..650515	TATAATAACTCTTTCAATTCTTCG	AAACCGAAGAATTGAAAGAGTTAT	NA	NA	NA
AKFHGGLM_00684	AKFHGGLM_00684	AKFHGGLM_00684_gR11r	GCCTCTCTGGACTGCTTTAA	AGG	0.5	105	7	0.0823529	0.58539	AKFHGGLM_00684	AKFHGGLM_00684	AKFHGGLM_1_1	-	651742..651761	TATAGCCTCTCTGGACTGCTTTAA	AAACTTAAAGCAGTCCAGAGAGGC	NA	NA	NA
AKFHGGLM_00685	pyrF	AKFHGGLM_00685_gR22r	GGAAAATCAAGAGCAATGAC	TGG	0.4	702	18	0.026393	0.59032	AKFHGGLM_00685	pyrF	AKFHGGLM_1_1	-	651908..651927	TATAGGAAAATCAAGAGCAATGAC	AAACGTCATTGCTCTTGATTTTCC	NA	NA	NA
AKFHGGLM_00686	pyrE	AKFHGGLM_00686_gR33r	CGGATTGGATTTTCAAGAGG	TGG	0.45	633	29	0.0473083	0.565048	AKFHGGLM_00686	pyrE	AKFHGGLM_1_1	-	652654..652673	TATACGGATTGGATTTTCAAGAGG	AAACCCTCTTGAAAATCCAATCCG	NA	NA	NA
AKFHGGLM_00687	AKFHGGLM_00687	AKFHGGLM_00687_gR15r	TCTGTCTAGCTAAAACTGTA	GGG	0.35	351	11	0.0332326	0.50607	AKFHGGLM_00687	AKFHGGLM_00687	AKFHGGLM_1_1	-	653501..653520	TATATCTGTCTAGCTAAAACTGTA	AAACTACAGTTTTAGCTAGACAGA	NA	NA	NA
AKFHGGLM_00688	AKFHGGLM_00688	AKFHGGLM_00688_gR49r	AATAAAGACATATAAAATCG	AGG	0.2	765	45	0.0604027	0.549095	AKFHGGLM_00688	AKFHGGLM_00688	AKFHGGLM_1_1	-	653981..654000	TATAAATAAAGACATATAAAATCG	AAACCGATTTTATATGTCTTTATT	NA	NA	NA
AKFHGGLM_00689	AKFHGGLM_00689	AKFHGGLM_00689_gR77r	TACTGTACTAGATAAAACAC	AGG	0.3	753	73	0.0995907	0.602843	AKFHGGLM_00689	AKFHGGLM_00689	AKFHGGLM_1_1	-	654773..654792	TATATACTGTACTAGATAAAACAC	AAACGTGTTTTATCTAGTACAGTA	NA	NA	NA
AKFHGGLM_00690	AKFHGGLM_00690	AKFHGGLM_00690_gR35r	AACATAACCCCAAAAGTACT	TGG	0.35	678	31	0.0471125	0.500594	AKFHGGLM_00690	AKFHGGLM_00690	AKFHGGLM_1_1	-	655514..655533	TATAAACATAACCCCAAAAGTACT	AAACAGTACTTTTGGGGTTATGTT	NA	NA	NA
AKFHGGLM_00691	AKFHGGLM_00691	AKFHGGLM_00691_gR72r	CCTGTTTACAACTAAAGTTA	AGG	0.3	648	68	0.10828	0.63451	AKFHGGLM_00691	AKFHGGLM_00691	AKFHGGLM_1_1	-	656225..656244	TATACCTGTTTACAACTAAAGTTA	AAACTAACTTTAGTTGTAAACAGG	NA	NA	NA
AKFHGGLM_00692	AKFHGGLM_00692	AKFHGGLM_00692_gR840f	AGTGCTAAAACAGTTAAGAG	TGG	0.35	861	18	0.0214031	0.480813	AKFHGGLM_00692	AKFHGGLM_00692	AKFHGGLM_1_1	+	657707..657726	TATAAGTGCTAAAACAGTTAAGAG	AAACCTCTTAACTGTTTTAGCACT	NA	NA	NA
AKFHGGLM_00693	glnQ3_1	AKFHGGLM_00693_gR474f	TTTTGTAAGACATCCAGATG	GGG	0.35	507	30	0.0616016	0.694799	AKFHGGLM_00693	glnQ3_1	AKFHGGLM_1_1	+	658213..658232	TATATTTTGTAAGACATCCAGATG	AAACCATCTGGATGTCTTACAAAA	NA	NA	NA
AKFHGGLM_00694	glnQ3_2	AKFHGGLM_00694_gR65f	GAGGATGGGATTGTCTCCGA	AGG	0.55	111	43	0.472527	0.373594	AKFHGGLM_00694	glnQ3_2	AKFHGGLM_1_1	+	658451..658470	TATAGAGGATGGGATTGTCTCCGA	AAACTCGGAGACAATCCCATCCTC	NA	NA	NA
AKFHGGLM_00695	glnP3b	AKFHGGLM_00695_gR655f	TATTTCCCTGAAAGAGTACT	TGG	0.35	678	20	0.0303951	0.660948	AKFHGGLM_00695,AKFHGGLM_00696	glnP3b,glnP3a	AKFHGGLM_1_1	+	659152..659171	TATATATTTCCCTGAAAGAGTACT	AAACAGTACTCTTTCAGGGAAATA	NA	NA	NA
AKFHGGLM_00696	glnP3a	AKFHGGLM_00696_gR665f	TGGTAGATATTGTTCAACAA	TGG	0.3	681	13	0.0196672	0.660337	AKFHGGLM_00696	glnP3a	AKFHGGLM_1_1	+	659799..659818	TATATGGTAGATATTGTTCAACAA	AAACTTGTTGAACAATATCTACCA	NA	NA	NA
AKFHGGLM_00697	AKFHGGLM_00697	AKFHGGLM_00697_gR56r	CGCCATTGGCTCCAAATCAT	AGG	0.5	147	52	0.409449	1	AKFHGGLM_00699,AKFHGGLM_00697	lctO,AKFHGGLM_00697	AKFHGGLM_1_1,AKFHGGLM_1_1	-,-	662487..662506,660099..660118	TATACGCCATTGGCTCCAAATCAT	AAACATGATTTGGAGCCAATGGCG	NA	NA	NA
AKFHGGLM_00698	lysS	AKFHGGLM_00698_gR39r	TTTCACGGCGAACGATCTGC	TGG	0.55	1491	35	0.0237933	0.47969	AKFHGGLM_00698	lysS	AKFHGGLM_1_1	-	660356..660375	TATATTTCACGGCGAACGATCTGC	AAACGCAGATCGTTCGCCGTGAAA	NA	NA	NA
AKFHGGLM_00699	lctO	AKFHGGLM_00699_gR156r	TGAGCTTGTGGTTAAAGGCA	CGG	0.45	1137	152	0.136079	0.538092	AKFHGGLM_00699	lctO	AKFHGGLM_1_1	-	662587..662606	TATATGAGCTTGTGGTTAAAGGCA	AAACTGCCTTTAACCACAAGCTCA	NA	NA	NA
AKFHGGLM_00700	AKFHGGLM_00700	AKFHGGLM_00700_gR42r	TTAACTGTATCAGGTTCAAT	GGG	0.3	89	38	0.550725	1	AKFHGGLM_00705,AKFHGGLM_00700	AKFHGGLM_00705,AKFHGGLM_00700	AKFHGGLM_1_1,AKFHGGLM_1_1	-,-	666781..666800,663861..663880	TATATTAACTGTATCAGGTTCAAT	AAACATTGAACCTGATACAGTTAA	NA	NA	NA
AKFHGGLM_00701	AKFHGGLM_00701	AKFHGGLM_00701_gR34r	AATTCTCCAACAGTCAAACC	TGG	0.4	669	30	0.046225	0.570756	AKFHGGLM_00701	AKFHGGLM_00701	AKFHGGLM_1_1	-	664156..664175	TATAAATTCTCCAACAGTCAAACC	AAACGGTTTGACTGTTGGAGAATT	NA	NA	NA
AKFHGGLM_00702	AKFHGGLM_00702	AKFHGGLM_00702_gR162f	ACTTCGTCAGTCTTATCTAC	AGG	0.4	228	63	0.302885	0.595945	AKFHGGLM_00702	AKFHGGLM_00702	AKFHGGLM_1_1	+	664936..664955	TATAACTTCGTCAGTCTTATCTAC	AAACGTAGATAAGACTGACGAAGT	NA	NA	NA
AKFHGGLM_00703	thiM-1	AKFHGGLM_00703_gR40r	TTGGTTATACAAATGACCAA	TGG	0.3	783	36	0.0471822	0.772677	AKFHGGLM_00703	thiM-1	AKFHGGLM_1_1	-	665157..665176	TATATTGGTTATACAAATGACCAA	AAACTTGGTCATTTGTATAACCAA	NA	NA	NA
AKFHGGLM_00704	thiE-1	AKFHGGLM_00704_gR95r	TAAGGTTATACCACCTTTTA	AGG	0.3	630	91	0.14918	0.660875	AKFHGGLM_00704	thiE-1	AKFHGGLM_1_1	-	665996..666015	TATATAAGGTTATACCACCTTTTA	AAACTAAAAGGTGGTATAACCTTA	NA	NA	NA
AKFHGGLM_00706	ykoE	AKFHGGLM_00706_gR124r	GCAAAGGCCTGCAAACCAAG	AGG	0.55	561	120	0.221811	0.489605	AKFHGGLM_00706	ykoE	AKFHGGLM_1_1	-	667214..667233	TATAGCAAAGGCCTGCAAACCAAG	AAACCTTGGTTTGCAGGCCTTTGC	NA	NA	NA
AKFHGGLM_00707	ykoD	AKFHGGLM_00707_gR35r	AAACGGCTCAGAGAAAATTG	GGG	0.4	1386	31	0.022694	0.583877	AKFHGGLM_00707	ykoD	AKFHGGLM_1_1	-	667686..667705	TATAAAACGGCTCAGAGAAAATTG	AAACCAATTTTCTCTGAGCCGTTT	NA	NA	NA
AKFHGGLM_00708	ykoC	AKFHGGLM_00708_gR23r	GAGACTGATAATCGGTGTCT	GGG	0.45	651	19	0.0301109	0.450041	AKFHGGLM_00708	ykoC	AKFHGGLM_1_1	-	669061..669080	TATAGAGACTGATAATCGGTGTCT	AAACAGACACCGATTATCAGTCTC	NA	NA	NA
AKFHGGLM_00709	tenA	AKFHGGLM_00709_gR38r	GGAAGCCTGCCAAGCTTTCT	TGG	0.55	693	34	0.0505201	0.47969	AKFHGGLM_00709	tenA	AKFHGGLM_1_1	-	669737..669756	TATAGGAAGCCTGCCAAGCTTTCT	AAACAGAAAGCTTGGCAGGCTTCC	NA	NA	NA
AKFHGGLM_00710	thiW	AKFHGGLM_00710_gR18r	TTAATTTGTGAACTTGTAAT	TGG	0.2	525	14	0.0277228	0.510005	AKFHGGLM_00710	thiW	AKFHGGLM_1_1	-	670414..670433	TATATTAATTTGTGAACTTGTAAT	AAACATTACAAGTTCACAAATTAA	NA	NA	NA
AKFHGGLM_00711	thiM-2	AKFHGGLM_00711_gR25r	GAACTAGAGCCTATAGGAAA	GGG	0.4	804	21	0.0267857	0.704307	AKFHGGLM_00711	thiM-2	AKFHGGLM_1_1	-	670945..670964	TATAGAACTAGAGCCTATAGGAAA	AAACTTTCCTATAGGCTCTAGTTC	NA	NA	NA
AKFHGGLM_00712	thiE-2	AKFHGGLM_00712_gR41r	CACGGAATCTTGATAGCGAT	TGG	0.45	633	37	0.0603589	0.537166	AKFHGGLM_00712	thiE-2	AKFHGGLM_1_1	-	671757..671776	TATACACGGAATCTTGATAGCGAT	AAACATCGCTATCAAGATTCCGTG	NA	NA	NA
AKFHGGLM_00713	thiD	AKFHGGLM_00713_gR774f	CCTGCAATGGTCAAAGCAAC	GGG	0.5	792	15	0.0194301	0.554875	AKFHGGLM_00713	thiD	AKFHGGLM_1_1	+	673318..673337	TATACCTGCAATGGTCAAAGCAAC	AAACGTTGCTTTGACCATTGCAGG	NA	NA	NA
AKFHGGLM_00714	AKFHGGLM_00714	AKFHGGLM_00714_gR88f	TCAGCTTTACGCACCCCTAG	TGG	0.55	99	8	0.101266	0.325423	AKFHGGLM_00714	AKFHGGLM_00714	AKFHGGLM_1_1	+	673507..673526	TATATCAGCTTTACGCACCCCTAG	AAACCTAGGGGTGCGTAAAGCTGA	NA	NA	NA
AKFHGGLM_00715	copY	AKFHGGLM_00715_gR68r	AACCCTAATCAAATCCGTAC	TGG	0.4	396	64	0.170213	0.519714	AKFHGGLM_00715	copY	AKFHGGLM_1_1	-	673782..673801	TATAAACCCTAATCAAATCCGTAC	AAACGTACGGATTTGATTAGGGTT	NA	NA	NA
AKFHGGLM_00716	cupA	AKFHGGLM_00716_gR26r	GATAAGGGCAATACAAATAA	TGG	0.3	372	22	0.0625	0.675011	AKFHGGLM_00716	cupA	AKFHGGLM_1_1	-	674146..674165	TATAGATAAGGGCAATACAAATAA	AAACTTATTTGTATTGCCCTTATC	NA	NA	NA
AKFHGGLM_00717	ctpA	AKFHGGLM_00717_gR82r	TTTTGAAGCTGGATATGGGC	TGG	0.45	2244	78	0.0350719	0.392322	AKFHGGLM_00717	ctpA	AKFHGGLM_1_1	-	674583..674602	TATATTTTGAAGCTGGATATGGGC	AAACGCCCATATCCAGCTTCAAAA	NA	NA	NA
AKFHGGLM_00718	spxB	AKFHGGLM_00718_gR87r	ATGAGCTGAGTGTTCCTGAT	GGG	0.45	1776	83	0.0472665	0.616314	AKFHGGLM_00718	spxB	AKFHGGLM_1_1	-	677038..677057	TATAATGAGCTGAGTGTTCCTGAT	AAACATCAGGAACACTCAGCTCAT	NA	NA	NA
AKFHGGLM_00719	AKFHGGLM_00719	AKFHGGLM_00719_gR46r	TCCAAGTCAGCACAGACTTG	GGG	0.5	348	42	0.128049	0.601115	AKFHGGLM_00719	AKFHGGLM_00719	AKFHGGLM_1_1	-	678883..678902	TATATCCAAGTCAGCACAGACTTG	AAACCAAGTCTGTGCTGACTTGGA	NA	NA	NA
AKFHGGLM_00720	AKFHGGLM_00720	AKFHGGLM_00720_gR432f	ATATAGTGACTATGGATATG	TGG	0.3	510	75	0.153061	0.627831	AKFHGGLM_00720	AKFHGGLM_00720	AKFHGGLM_1_1	+	679720..679739	TATAATATAGTGACTATGGATATG	AAACCATATCCATAGTCACTATAT	NA	NA	NA
AKFHGGLM_00721	AKFHGGLM_00721	AKFHGGLM_00721_gR230f	CTCTGCAGCCTTCAAATGGC	GGG	0.55	267	34	0.137652	0.95	AKFHGGLM_00721	AKFHGGLM_00721	AKFHGGLM_1_1	+	680059..680078	TATACTCTGCAGCCTTCAAATGGC	AAACGCCATTTGAAGGCTGCAGAG	NA	NA	NA
AKFHGGLM_00722	celA_2	AKFHGGLM_00722_gR16r	GCTACATAACCATTCTCATC	CGG	0.4	297	12	0.0433213	0.425756	AKFHGGLM_00722	celA_2	AKFHGGLM_1_1	-	680639..680658	TATAGCTACATAACCATTCTCATC	AAACGATGAGAATGGTTATGTAGC	NA	NA	NA
AKFHGGLM_00723	manA	AKFHGGLM_00723_gR62r	GCCAAACTCATCACGTAGCT	TGG	0.5	945	58	0.0627027	0.51177	AKFHGGLM_00723	manA	AKFHGGLM_1_1	-	681102..681121	TATAGCCAAACTCATCACGTAGCT	AAACAGCTACGTGATGAGTTTGGC	NA	NA	NA
AKFHGGLM_00724	AKFHGGLM_00724	AKFHGGLM_00724_gR1453f	CTATCCTATTATGTTTTCTA	AGG	0.25	1476	20	0.0137363	0.609782	AKFHGGLM_00724	AKFHGGLM_00724	AKFHGGLM_1_1	+	683445..683464	TATACTATCCTATTATGTTTTCTA	AAACTAGAAAACATAATAGGATAG	NA	NA	NA
AKFHGGLM_00725	AKFHGGLM_00725	AKFHGGLM_00725_gR60r	ATTTCTCTACCGCTTCTTGG	TGG	0.45	408	56	0.14433	0.600645	AKFHGGLM_00725	AKFHGGLM_00725	AKFHGGLM_1_1	-	683961..683980	TATAATTTCTCTACCGCTTCTTGG	AAACCCAAGAAGCGGTAGAGAAAT	NA	NA	NA
AKFHGGLM_00726	AKFHGGLM_00726	AKFHGGLM_00726_gR388f	GACTAACTCGGTCTTGGACC	AGG	0.55	456	65	0.149083	0.527378	AKFHGGLM_00726	AKFHGGLM_00726	AKFHGGLM_1_1	+	684712..684731	TATAGACTAACTCGGTCTTGGACC	AAACGGTCCAAGACCGAGTTAGTC	NA	NA	NA
AKFHGGLM_00727	AKFHGGLM_00727	AKFHGGLM_00727_gR1134f	ATCGTAGCCATCATACCAGC	AGG	0.5	1176	39	0.033737	0.66041	AKFHGGLM_00727	AKFHGGLM_00727	AKFHGGLM_1_1	+	685933..685952	TATAATCGTAGCCATCATACCAGC	AAACGCTGGTATGATGGCTACGAT	NA	NA	NA
AKFHGGLM_00728	AKFHGGLM_00728	AKFHGGLM_00728_gR792f	GTTGTGTTAATAGCTGGTGT	TGG	0.4	846	51	0.0617433	0.689685	AKFHGGLM_00728	AKFHGGLM_00728	AKFHGGLM_1_1	+	686825..686844	TATAGTTGTGTTAATAGCTGGTGT	AAACACACCAGCTATTAACACAAC	NA	NA	NA
AKFHGGLM_00729	AKFHGGLM_00729	AKFHGGLM_00729_gR60r	TGGTTAATAAATTGGATTCT	TGG	0.25	558	56	0.104089	0.725984	AKFHGGLM_00729	AKFHGGLM_00729	AKFHGGLM_1_1	-	687076..687095	TATATGGTTAATAAATTGGATTCT	AAACAGAATCCAATTTATTAACCA	NA	NA	NA
AKFHGGLM_00730	comEB	AKFHGGLM_00730_gR26r	GGCTGCAAAATACTCATCCC	AGG	0.5	468	22	0.0491071	0.544005	AKFHGGLM_00730	comEB	AKFHGGLM_1_1	-	687618..687637	TATAGGCTGCAAAATACTCATCCC	AAACGGGATGAGTATTTTGCAGCC	NA	NA	NA
AKFHGGLM_00731	upp	AKFHGGLM_00731_gR33r	ACAATTTGTGTTGAATCAGT	GGG	0.3	630	29	0.047541	0.682106	AKFHGGLM_00731	upp	AKFHGGLM_1_1	-	688181..688200	TATAACAATTTGTGTTGAATCAGT	AAACACTGATTCAACACAAATTGT	NA	NA	NA
AKFHGGLM_00732	clpP	AKFHGGLM_00732_gR13r	CTTGTTTGTTCAATAACTAC	AGG	0.3	591	9	0.0157618	0.515195	AKFHGGLM_00732	clpP	AKFHGGLM_1_1	-	688964..688983	TATACTTGTTTGTTCAATAACTAC	AAACGTAGTTATTGAACAAACAAG	NA	NA	NA
AKFHGGLM_00733	AKFHGGLM_00733	AKFHGGLM_00733_gR95r	ACGATGTTTCTTGGAATGAT	AGG	0.35	249	91	0.39738	0.559548	AKFHGGLM_00733	AKFHGGLM_00733	AKFHGGLM_1_1	-	689715..689734	TATAACGATGTTTCTTGGAATGAT	AAACATCATTCCAAGAAACATCGT	NA	NA	NA
AKFHGGLM_00734	livJ	AKFHGGLM_00734_gR23r	TGCAAGCGCCACAAACGATA	GGG	0.5	1161	19	0.0166521	0.609782	AKFHGGLM_00734	livJ	AKFHGGLM_1_1	-	689992..690011	TATATGCAAGCGCCACAAACGATA	AAACTATCGTTTGTGGCGCTTGCA	NA	NA	NA
AKFHGGLM_00735	livH	AKFHGGLM_00735_gR12r	TCAAACCATTTACGAGTTGT	TGG	0.35	870	8	0.00941176	0.407261	AKFHGGLM_00735	livH	AKFHGGLM_1_1	-	691409..691428	TATATCAAACCATTTACGAGTTGT	AAACACAACTCGTAAATGGTTTGA	NA	NA	NA
AKFHGGLM_00736	livM	AKFHGGLM_00736_gR45r	AGCTATAGCCAGCTAACAAA	AGG	0.4	957	41	0.0437567	0.602567	AKFHGGLM_00736	livM	AKFHGGLM_1_1	-	692315..692334	TATAAGCTATAGCCAGCTAACAAA	AAACTTTGTTAGCTGGCTATAGCT	NA	NA	NA
AKFHGGLM_00737	livG	AKFHGGLM_00737_gR35r	TGTTAGACCACCAAAATGTT	TGG	0.35	765	31	0.0416107	0.527378	AKFHGGLM_00737	livG	AKFHGGLM_1_1	-	693261..693280	TATATGTTAGACCACCAAAATGTT	AAACAACATTTTGGTGGTCTAACA	NA	NA	NA
AKFHGGLM_00738	livF	AKFHGGLM_00738_gR54r	AGCTTACATCACGGACTGCT	TGG	0.5	711	50	0.0723589	0.582753	AKFHGGLM_00738	livF	AKFHGGLM_1_1	-	694044..694063	TATAAGCTTACATCACGGACTGCT	AAACAGCAGTCCGTGATGTAAGCT	NA	NA	NA
AKFHGGLM_00739	AKFHGGLM_00739	AKFHGGLM_00739_gR29r	ACTAATATAAACTACCTTGC	GGG	0.3	657	25	0.0392465	0.772324	AKFHGGLM_00739	AKFHGGLM_00739	AKFHGGLM_1_1	-	695088..695107	TATAACTAATATAAACTACCTTGC	AAACGCAAGGTAGTTTATATTAGT	NA	NA	NA
AKFHGGLM_00740	prfB	AKFHGGLM_00740_gR92r	CAACTCTTCCATCTTATGGA	AGG	0.4	978	88	0.091858	0.588592	AKFHGGLM_00740	prfB	AKFHGGLM_1_1	-	696033..696052	TATACAACTCTTCCATCTTATGGA	AAACTCCATAAGATGGAAGAGTTG	NA	NA	NA
AKFHGGLM_00741	ftsE	AKFHGGLM_00741_gR91r	ACGATGTAAGCAAATTCCCC	CGG	0.45	693	87	0.129272	0.501116	AKFHGGLM_00741	ftsE	AKFHGGLM_1_1	-	697027..697046	TATAACGATGTAAGCAAATTCCCC	AAACGGGGAATTTGCTTACATCGT	NA	NA	NA
AKFHGGLM_00742	ftsX	AKFHGGLM_00742_gR110r	AGATGCAAATATTGCCACCA	AGG	0.4	927	106	0.116869	0.601115	AKFHGGLM_00742	ftsX	AKFHGGLM_1_1	-	697731..697750	TATAAGATGCAAATATTGCCACCA	AAACTGGTGGCAATATTTGCATCT	NA	NA	NA
AKFHGGLM_00743	malT	AKFHGGLM_00743_gR94r	GAAATCATCAAACCAGCAGC	CGG	0.45	2181	90	0.0416474	0.59644	AKFHGGLM_00743	malT	AKFHGGLM_1_1	-	698927..698946	TATAGAAATCATCAAACCAGCAGC	AAACGCTGCTGGTTTGATGATTTC	NA	NA	NA
AKFHGGLM_00744	AKFHGGLM_00744	AKFHGGLM_00744_gR66r	GAATATCTTCAAGCAAAATC	TGG	0.3	816	62	0.0778894	0.655428	AKFHGGLM_00744	AKFHGGLM_00744	AKFHGGLM_1_1	-	701131..701150	TATAGAATATCTTCAAGCAAAATC	AAACGATTTTGCTTGAAGATATTC	NA	NA	NA
AKFHGGLM_00745	yqfR	AKFHGGLM_00745_gR50r	TGTAAATTTTAACTCCTTCA	AGG	0.25	1344	46	0.0347432	0.705488	AKFHGGLM_00745	yqfR	AKFHGGLM_1_1	-	702070..702089	TATATGTAAATTTTAACTCCTTCA	AAACTGAAGGAGTTAAAATTTACA	NA	NA	NA
AKFHGGLM_00746	metK	AKFHGGLM_00746_gR55r	ATTTGGTCTGCAATCTTATC	CGG	0.35	1191	51	0.0435525	0.597122	AKFHGGLM_00746	metK	AKFHGGLM_1_1	-	703795..703814	TATAATTTGGTCTGCAATCTTATC	AAACGATAAGATTGCAGACCAAAT	NA	NA	NA
AKFHGGLM_00747	pyrDa	AKFHGGLM_00747_gR128r	GGTCGCTGTCTTAGTAACAA	AGG	0.45	936	124	0.135371	0.542082	AKFHGGLM_00747	pyrDa	AKFHGGLM_1_1	-	705611..705630	TATAGGTCGCTGTCTTAGTAACAA	AAACTTGTTACTAAGACAGCGACC	NA	NA	NA
AKFHGGLM_00748	holA	AKFHGGLM_00748_gR14r	CAACTTCTGACTTTCTTCAA	TGG	0.35	1038	10	0.00982318	0.672858	AKFHGGLM_00748	holA	AKFHGGLM_1_1	-	706466..706485	TATACAACTTCTGACTTTCTTCAA	AAACTTGAAGAAAGTCAGAAGTTG	NA	NA	NA
AKFHGGLM_00749	sodA	AKFHGGLM_00749_gR22r	TCGTATGCATATGGAAGTTC	TGG	0.4	606	18	0.0307167	0.614348	AKFHGGLM_00749	sodA	AKFHGGLM_1_1	-	707684..707703	TATATCGTATGCATATGGAAGTTC	AAACGAACTTCCATATGCATACGA	NA	NA	NA
AKFHGGLM_00750	AKFHGGLM_00750	AKFHGGLM_00750_gR25r	TTGTTATAGTTGTATAATTC	AGG	0.2	531	21	0.0410959	0.494417	AKFHGGLM_00750	AKFHGGLM_00750	AKFHGGLM_1_1	-	708448..708467	TATATTGTTATAGTTGTATAATTC	AAACGAATTATACAACTATAACAA	NA	NA	NA
AKFHGGLM_00751	rlmN	AKFHGGLM_00751_gR13r	TGTGCCAAACTATGAATTGA	GGG	0.35	1086	9	0.00844278	0.627537	AKFHGGLM_00751	rlmN	AKFHGGLM_1_1	-	708987..709006	TATATGTGCCAAACTATGAATTGA	AAACTCAATTCATAGTTTGGCACA	NA	NA	NA
AKFHGGLM_00752	AKFHGGLM_00752	AKFHGGLM_00752_gR88r	CCCACGGTAGATTGTTCTTG	AGG	0.5	483	84	0.181425	0.460142	AKFHGGLM_00752	AKFHGGLM_00752	AKFHGGLM_1_1	-	710147..710166	TATACCCACGGTAGATTGTTCTTG	AAACCAAGAACAATCTACCGTGGG	NA	NA	NA
AKFHGGLM_00753	AKFHGGLM_00753	AKFHGGLM_00753_gR84r	GGCCGATATGTTCTCCCTTG	AGG	0.55	1542	80	0.0525624	0.603407	AKFHGGLM_00753	AKFHGGLM_00753	AKFHGGLM_1_1	-	710627..710646	TATAGGCCGATATGTTCTCCCTTG	AAACCAAGGGAGAACATATCGGCC	NA	NA	NA
AKFHGGLM_00754	ppiA	AKFHGGLM_00754_gR785f	TACAGTAGACAGTAAAAGAA	GGG	0.3	807	19	0.0241423	0.589774	AKFHGGLM_00754	ppiA	AKFHGGLM_1_1	+	712912..712931	TATATACAGTAGACAGTAAAAGAA	AAACTTCTTTTACTGTCTACTGTA	NA	NA	NA
AKFHGGLM_00755	AKFHGGLM_00755	AKFHGGLM_00755_gR174f	CAGGCGCTTAGATAGGTATT	GGG	0.45	222	45	0.222772	0.543127	AKFHGGLM_00755	AKFHGGLM_00755	AKFHGGLM_1_1	+	713191..713210	TATACAGGCGCTTAGATAGGTATT	AAACAATACCTATCTAAGCGCCTG	NA	NA	NA
AKFHGGLM_00756	rpsP	AKFHGGLM_00756_gR21r	TAGAACCCATACGAGTCAAA	CGG	0.4	273	17	0.0671937	0.764544	AKFHGGLM_00756	rpsP	AKFHGGLM_1_1	-	714138..714157	TATATAGAACCCATACGAGTCAAA	AAACTTTGACTCGTATGGGTTCTA	NA	NA	NA
AKFHGGLM_00757	khpA	AKFHGGLM_00757_gR46r	GCATCTGGTTGTGAAATTAA	GGG	0.35	240	42	0.190909	0.627537	AKFHGGLM_00757	khpA	AKFHGGLM_1_1	-	714455..714474	TATAGCATCTGGTTGTGAAATTAA	AAACTTAATTTCACAACCAGATGC	NA	NA	NA
AKFHGGLM_00758	AKFHGGLM_00758	AKFHGGLM_00758_gR42r	GCTTTTGATAAGTAACAGAG	AGG	0.35	789	38	0.0494148	0.609188	AKFHGGLM_00758	AKFHGGLM_00758	AKFHGGLM_1_1	-	715267..715286	TATAGCTTTTGATAAGTAACAGAG	AAACCTCTGTTACTTATCAAAAGC	NA	NA	NA
AKFHGGLM_00759	rimM	AKFHGGLM_00759_gR150r	GGCTAGCGATGGTCACTGTT	TGG	0.55	519	146	0.292585	0.505919	AKFHGGLM_00759	rimM	AKFHGGLM_1_1	-	716193..716212	TATAGGCTAGCGATGGTCACTGTT	AAACAACAGTGACCATCGCTAGCC	NA	NA	NA
AKFHGGLM_00760	trmD	AKFHGGLM_00760_gR26r	AGAAAACATCTCTGGAAAGA	GGG	0.35	720	22	0.0314286	0.654967	AKFHGGLM_00760	trmD	AKFHGGLM_1_1	-	716577..716596	TATAAGAAAACATCTCTGGAAAGA	AAACTCTTTCCAGAGATGTTTTCT	NA	NA	NA
AKFHGGLM_00761	AKFHGGLM_00761	AKFHGGLM_00761_gR49r	ATGGCTTGGTAAATCTTATC	TGG	0.35	339	45	0.141066	0.795663	AKFHGGLM_00761	AKFHGGLM_00761	AKFHGGLM_1_1	-	717331..717350	TATAATGGCTTGGTAAATCTTATC	AAACGATAAGATTTACCAAGCCAT	NA	NA	NA
AKFHGGLM_00762	AKFHGGLM_00762	AKFHGGLM_00762_gR301f	GTATTTTATTTAGAACTTGC	TGG	0.25	321	17	0.0564784	0.473979	AKFHGGLM_00762	AKFHGGLM_00762	AKFHGGLM_1_1	+	717938..717957	TATAGTATTTTATTTAGAACTTGC	AAACGCAAGTTCTAAATAAAATAC	NA	NA	NA
AKFHGGLM_00763	AKFHGGLM_00763	AKFHGGLM_00763_gR74r	GCTCACACGGTTAATTTCCT	TGG	0.45	216	70	0.357143	0.517162	AKFHGGLM_00763	AKFHGGLM_00763	AKFHGGLM_1_1	-	718142..718161	TATAGCTCACACGGTTAATTTCCT	AAACAGGAAATTAACCGTGTGAGC	NA	NA	NA
AKFHGGLM_00764	bioY	AKFHGGLM_00764_gR505f	TGAGAGCAGCCCCAATAGCA	GGG	0.55	537	29	0.0560928	0.515373	AKFHGGLM_00764	bioY	AKFHGGLM_1_1	+	718979..718998	TATATGAGAGCAGCCCCAATAGCA	AAACTGCTATTGGGGCTGCTCTCA	NA	NA	NA
AKFHGGLM_00765	gor	AKFHGGLM_00765_gR1289f	ATGTTCACCAGCACGGTTCA	TGG	0.5	1347	55	0.0414469	0.553808	AKFHGGLM_00765	gor	AKFHGGLM_1_1	+	720496..720515	TATAATGTTCACCAGCACGGTTCA	AAACTGAACCGTGCTGGTGAACAT	NA	NA	NA
AKFHGGLM_00766	AKFHGGLM_00766	AKFHGGLM_00766_gR112r	TCTTTTAGAGCAGTCTGAGA	AGG	0.4	1200	108	0.0915254	0.527378	AKFHGGLM_00766	AKFHGGLM_00766	AKFHGGLM_1_1	-	720943..720962	TATATCTTTTAGAGCAGTCTGAGA	AAACTCTCAGACTGCTCTAAAAGA	NA	NA	NA
AKFHGGLM_00767	AKFHGGLM_00767	AKFHGGLM_00767_gR48r	GCAGTTCTTGGTCACCATTA	CGG	0.45	702	44	0.0645161	0.532456	AKFHGGLM_00767	AKFHGGLM_00767	AKFHGGLM_1_1	-	722062..722081	TATAGCAGTTCTTGGTCACCATTA	AAACTAATGGTGACCAAGAACTGC	NA	NA	NA
AKFHGGLM_00768	AKFHGGLM_00768	AKFHGGLM_00768_gR26r	GTGAGCCATGATAGATGAAA	AGG	0.4	1260	22	0.0177419	0.571059	AKFHGGLM_00768	AKFHGGLM_00768	AKFHGGLM_1_1	-	722743..722762	TATAGTGAGCCATGATAGATGAAA	AAACTTTCATCTATCATGGCTCAC	NA	NA	NA
AKFHGGLM_00769	metG_1	AKFHGGLM_00769_gR37r	TTCCCAGATGGATAGTAAAT	CGG	0.35	1998	33	0.0166835	0.59056	AKFHGGLM_00769	metG_1	AKFHGGLM_1_1	-	724137..724156	TATATTCCCAGATGGATAGTAAAT	AAACATTTACTATCCATCTGGGAA	NA	NA	NA
AKFHGGLM_00771	AKFHGGLM_00771	AKFHGGLM_00771_gR133r	AACAAAGGATAAATAGTTCC	TGG	0.3	321	129	0.428571	0.47464	AKFHGGLM_00771	AKFHGGLM_00771	AKFHGGLM_1_1	-	726831..726850	TATAAACAAAGGATAAATAGTTCC	AAACGGAACTATTTATCCTTTGTT	NA	NA	NA
AKFHGGLM_00772	AKFHGGLM_00772	AKFHGGLM_00772_gR259r	GACTCTTTGATAGAACTGCG	AGG	0.45	816	255	0.320352	0.439206	AKFHGGLM_00772	AKFHGGLM_00772	AKFHGGLM_1_1	-	727281..727300	TATAGACTCTTTGATAGAACTGCG	AAACCGCAGTTCTATCAAAGAGTC	NA	NA	NA
AKFHGGLM_00773	AKFHGGLM_00773	AKFHGGLM_00773_gR140r	ATAAATATCAGCCAAGTCGA	AGG	0.35	927	136	0.149945	0.495379	AKFHGGLM_00773	AKFHGGLM_00773	AKFHGGLM_1_1	-	728052..728071	TATAATAAATATCAGCCAAGTCGA	AAACTCGACTTGGCTGATATTTAT	NA	NA	NA
AKFHGGLM_00774	AKFHGGLM_00774	AKFHGGLM_00774_gR24r	TCTTAGCCTTTAACCCAGGC	AGG	0.5	237	20	0.0921659	0.335497	AKFHGGLM_00774	AKFHGGLM_00774	AKFHGGLM_1_1	-	728958..728977	TATATCTTAGCCTTTAACCCAGGC	AAACGCCTGGGTTAAAGGCTAAGA	NA	NA	NA
AKFHGGLM_00775	fabG2	AKFHGGLM_00775_gR118r	CGAAAATCACCCTCTAAGAG	TGG	0.45	699	114	0.167894	0.527378	AKFHGGLM_00775	fabG2	AKFHGGLM_1_1	-	729281..729300	TATACGAAAATCACCCTCTAAGAG	AAACCTCTTAGAGGGTGATTTTCG	NA	NA	NA
[truncated: 1,298,706 more chars]
