## Supplementary Tables for "A functional genetic landscape of antibiotic sensitivity across the pneumococcal pangenome reveals conserved and lineage-specific vulnerabilities": Supplementary Data 6_Timepoints_all_raw_counts.xlsx (part 1 of 3)

### Sheet: BHN418
sgRNA	Target	BHN418_7generations_minDoxy_replicate1	BHN418_7generations_minDoxy_replicate2	BHN418_7generations_minDoxy_replicate3	BHN418_7generations_minDoxy_replicate4	BHN418_7generations_plusDoxy_replicate1	BHN418_7generations_plusDoxy_replicate2	BHN418_7generations_plusDoxy_replicate3	BHN418_7generations_plusDoxy_replicate4	BHN418_14generations_minDoxy_replicate1	BHN418_14generations_minDoxy_replicate2	BHN418_14generations_minDoxy_replicate3	BHN418_14generations_minDoxy_replicate4	BHN418_14generations_plusDoxy_replicate1	BHN418_14generations_plusDoxy_replicate2	BHN418_14generations_plusDoxy_replicate3	BHN418_14generations_plusDoxy_replicate4	BHN418_21generations_minDoxy_replicate1	BHN418_21generations_minDoxy_replicate2	BHN418_21generations_minDoxy_replicate3	BHN418_21generations_minDoxy_replicate4	BHN418_21generations_plusDoxy_replicate1	BHN418_21generations_plusDoxy_replicate2	BHN418_21generations_plusDoxy_replicate3	BHN418_21generations_plusDoxy_replicate4
FFNGGCPM_00001_gR381f	FFNGGCPM_00001	818	760	835	828	77	101	77	53	867	857	863	987	2	3	8	3	729	714	657	814	2	10	3	0
FFNGGCPM_00002_gR1441f	gltX	376	383	391	448	39	41	30	19	447	474	442	522	8	3	7	5	313	358	369	450	8	2	6	10
FFNGGCPM_00003_gR1293f	pgi	643	639	673	707	115	121	89	70	828	834	940	867	9	12	1	0	667	546	736	780	4	0	0	0
FFNGGCPM_00004_gR645f	FFNGGCPM_00004	983	858	1047	1032	1249	1440	1384	1199	1079	1090	1152	1228	1354	1839	1745	1540	758	844	922	1081	1197	1620	1491	1013
FFNGGCPM_00005_gR1696f	patB	1000	932	947	1020	1180	1365	1397	1203	1062	1079	1161	1142	1268	2018	1631	1509	757	857	932	1036	1173	1606	1452	864
FFNGGCPM_00006_gR176r	FFNGGCPM_00006	482	456	477	542	627	693	695	690	523	645	564	680	711	991	1001	893	444	459	526	600	745	850	828	502
FFNGGCPM_00007_gR1667f	patA_1	846	703	810	856	986	1157	1092	1029	913	908	1055	1042	1105	1553	1488	1344	660	688	736	993	911	1323	1230	917
FFNGGCPM_00009_gR2508f	hexA	910	780	885	883	1015	1265	1203	1089	977	994	985	1016	1244	1540	1556	1389	715	690	779	958	1033	1405	1260	929
FFNGGCPM_00011_gR176f	argR1	985	905	999	1018	1161	1502	1384	1277	1187	1112	1169	1300	1486	1871	1813	1619	930	825	979	1070	1307	1775	1528	1026
FFNGGCPM_00012_gR57r	argS	1014	1023	1094	1028	1009	1127	989	931	1118	1153	1161	1209	444	564	530	505	860	804	920	1079	165	211	188	148
FFNGGCPM_00013_gR219f	FFNGGCPM_00013	1436	1371	1524	1485	1854	2009	2251	1899	1678	1688	1932	1758	1993	2792	2869	2405	1268	1368	1470	1683	1753	2459	2453	1666
FFNGGCPM_00014_gR13r	FFNGGCPM_00014	675	712	804	770	905	988	1055	872	832	660	824	880	973	1154	1238	1130	630	571	628	768	829	1136	1007	707
FFNGGCPM_00015_gR143r	pnpR	566	519	585	610	730	775	875	705	659	592	715	759	843	1056	996	954	516	430	503	636	675	955	895	443
FFNGGCPM_00016_gR18r	pnpS	727	744	704	731	909	1047	1104	1011	735	827	881	999	1006	1326	1311	1199	604	635	625	853	857	1188	1031	720
FFNGGCPM_00017_gR38r	pstS1	960	888	995	1004	1194	1333	1413	1201	1061	958	1215	1219	1371	1641	1801	1484	755	859	978	1118	1074	1455	1416	1153
FFNGGCPM_00018_gR121r	pstC1	1038	946	1031	1110	1224	1482	1438	1329	1095	1193	1242	1277	1414	1943	1845	1596	900	896	953	1256	1212	1541	1417	1107
FFNGGCPM_00019_gR18r	pstA1	386	391	442	443	550	647	549	559	470	519	520	535	637	862	732	764	362	434	396	458	530	763	607	428
FFNGGCPM_00020_gR30r	pstB1	845	713	940	824	1058	1266	1224	1102	935	981	920	1071	1320	1566	1640	1351	755	681	791	949	1063	1252	1256	774
FFNGGCPM_00021_gR50r	phoU1	1116	1030	1175	1129	1340	1632	1675	1535	1315	1163	1431	1407	1630	2190	2252	1921	1040	977	1067	1159	1311	1805	1709	1186
FFNGGCPM_00022_gR283f	FFNGGCPM_00022	703	680	646	705	836	943	907	888	763	833	683	860	970	1274	1155	1051	568	545	593	705	845	1098	995	645
FFNGGCPM_00023_gR20r	gpsA	563	453	566	540	291	286	336	247	624	528	629	686	1	3	2	2	472	414	524	625	2	1	0	0
FFNGGCPM_00024_gR36r	galU	485	395	506	514	636	716	771	668	522	543	614	550	53	95	158	127	411	383	496	547	10	13	8	3
FFNGGCPM_00025_gR646f	FFNGGCPM_00025	604	543	641	571	765	821	775	739	811	656	637	862	974	1096	1086	893	560	538	539	656	746	990	974	523
FFNGGCPM_00026_gR460f	FFNGGCPM_00026	969	913	986	942	1199	1428	1443	1217	1103	1044	1065	1197	1296	1678	1659	1545	718	844	942	1023	1038	1508	1325	865
FFNGGCPM_00027_gR1090f	hipO	619	597	642	721	175	278	200	147	673	742	843	917	8	20	9	14	536	489	668	802	4	4	0	0
FFNGGCPM_00028_gR658f	dapD	995	916	991	936	1155	1436	1468	1259	1023	1153	1142	1240	1286	1671	1851	1582	856	885	975	1096	1097	1655	1557	987
FFNGGCPM_00029_gR859f	FFNGGCPM_00029	1205	1121	1169	1276	1490	1821	1810	1569	1392	1241	1401	1651	1654	2278	2250	1921	1037	1002	1135	1351	1416	2151	1791	1324
FFNGGCPM_00030_gR2379f	pbp1b	697	727	728	728	830	974	928	849	778	733	798	853	1018	1389	1325	1052	578	537	705	879	765	1214	893	740
FFNGGCPM_00031_gR80r	tyrS	783	739	794	771	942	1072	1138	1022	855	857	903	894	896	1227	1196	1176	609	733	781	820	739	1110	896	749
FFNGGCPM_00032_gR2029f	ctpC	610	659	702	719	854	916	1010	879	751	779	855	920	1040	1190	1127	1134	646	528	629	703	796	1109	975	578
FFNGGCPM_00033_gR197f	FFNGGCPM_00033	310	243	309	251	375	436	449	427	441	355	316	418	484	608	533	491	243	260	286	318	359	445	452	316
FFNGGCPM_00034_gR25r	rrmA	425	423	410	488	517	639	559	545	436	516	501	555	587	826	706	751	269	355	304	454	467	702	613	394
FFNGGCPM_00035_gR73r	FFNGGCPM_00035	342	294	284	343	367	470	495	419	370	375	407	450	457	506	613	479	328	243	333	402	371	451	445	286
FFNGGCPM_00036_gR107f	FFNGGCPM_00036	964	847	899	917	1046	1324	1310	1128	1078	1086	1061	1143	1259	1761	1796	1381	761	780	790	984	1034	1515	1616	845
FFNGGCPM_00037_gR2210f	malP	851	766	833	882	1106	1270	1227	1005	1060	976	996	1098	1191	1526	1461	1324	668	784	791	935	919	1389	1138	821
FFNGGCPM_00038_gR1467f	malQ	316	306	352	311	377	519	443	331	422	385	411	399	390	530	475	408	317	277	397	381	218	410	352	226
FFNGGCPM_00039_gR103r	malX	701	623	749	740	870	1045	1048	906	817	755	869	881	1010	1553	1242	1220	556	599	674	782	749	1179	1020	626
FFNGGCPM_00040_gR22r	malC	476	424	516	561	621	798	821	706	614	574	579	629	709	909	1045	787	468	440	491	609	676	808	781	583
FFNGGCPM_00041_gR48r	malD	1096	1049	1065	1148	1237	1629	1618	1364	1184	1186	1217	1385	1434	2223	1994	1664	904	863	1026	1123	1241	1951	1635	927
FFNGGCPM_00042_gR58r	malA	999	926	1121	1030	1209	1355	1412	1320	1114	1138	1338	1088	1126	1459	1661	1370	864	847	1145	1088	863	1203	1154	692
FFNGGCPM_00043_gR10r	malR	357	316	388	401	386	469	492	408	438	430	426	445	389	560	492	533	353	264	358	415	293	480	361	265
FFNGGCPM_00044_gR35r	FFNGGCPM_00044	509	537	530	539	623	677	750	666	579	566	511	615	766	878	831	804	529	388	467	547	612	799	689	488
FFNGGCPM_00045_gR766f	FFNGGCPM_00045	1381	1277	1495	1612	1767	2077	2062	1902	1669	1486	1651	1838	1933	2647	2708	2394	1237	1214	1411	1615	1560	2179	2114	1376
FFNGGCPM_00046_gR1700f	aspS	1000	1010	1143	1118	40	67	41	29	1115	1082	1316	1269	6	5	3	2	941	889	1066	1107	5	5	0	0
FFNGGCPM_00047_gR155f	FFNGGCPM_00047	1023	829	946	1051	384	527	383	324	1113	1039	1122	1270	60	54	67	55	888	809	899	1034	10	8	33	19
FFNGGCPM_00048_gR152f	FFNGGCPM_00048	674	670	735	733	935	1095	1108	1045	746	816	897	897	1037	1306	1188	1232	642	636	685	765	826	1071	1071	720
FFNGGCPM_00049_gR619f	FFNGGCPM_00049	239	227	199	251	270	337	326	244	264	235	258	300	302	428	411	372	212	197	200	195	249	384	285	171
FFNGGCPM_00050_gR635f	FFNGGCPM_00050	605	568	616	615	710	801	888	756	668	654	669	718	878	1017	1058	882	563	400	492	680	755	941	814	568
FFNGGCPM_00051_gR115f	FFNGGCPM_00051	362	331	361	383	406	583	564	480	369	397	441	502	526	741	713	583	330	313	371	375	393	583	455	295
FFNGGCPM_00052_gR146f	FFNGGCPM_00052	1195	1112	1125	1316	1473	1693	1780	1576	1332	1293	1336	1439	1671	2200	2302	1959	1044	1012	1049	1328	1527	2059	1832	1527
FFNGGCPM_00053_gR153f	FFNGGCPM_00053	865	787	745	893	1000	1143	1104	1050	867	906	899	1050	1101	1479	1404	1298	606	710	644	822	1010	1319	1095	784
FFNGGCPM_00054_gR1245f	hisS	585	606	629	652	68	82	48	51	714	689	726	791	10	4	0	4	594	509	532	662	4	1	0	0
FFNGGCPM_00055_gR1221f	FFNGGCPM_00055	639	507	573	596	701	795	871	747	723	612	626	742	858	1009	1013	938	607	521	479	598	675	932	886	545
FFNGGCPM_00056_gR430f	rgg_1	736	683	740	807	866	1053	1179	999	833	973	887	984	1032	1444	1231	1173	728	697	741	840	838	1262	1207	752
FFNGGCPM_00057_gR269f	rgg_2	547	470	540	542	605	738	784	600	566	553	636	610	752	983	935	841	437	486	476	532	543	808	646	597
FFNGGCPM_00058_gR33r	FFNGGCPM_00058	526	503	612	536	732	776	803	677	644	596	618	683	774	993	892	823	515	473	520	680	499	845	634	457
FFNGGCPM_00059_gR183r	FFNGGCPM_00059	892	783	761	878	973	1034	1233	1100	946	899	944	1130	858	1109	1322	1061	754	662	825	968	657	1042	1001	808
FFNGGCPM_00060_gR1675f	ilvD	769	694	737	823	984	1159	1116	975	828	817	899	908	1037	1484	1475	1221	594	644	694	852	806	1297	1101	764
FFNGGCPM_00061_gR883f	FFNGGCPM_00061	1291	1263	1347	1328	1608	1955	1873	1756	1402	1395	1406	1525	1863	2226	2327	2094	1189	1185	1309	1380	1740	2166	2038	1515
FFNGGCPM_00062_gR799f	FFNGGCPM_00062	779	719	804	763	1009	1182	1251	965	891	869	905	963	1075	1436	1483	1366	670	638	778	881	975	1347	1222	934
FFNGGCPM_00063_gR1308f	ulaA2	453	444	452	509	603	704	690	599	588	546	570	565	691	928	868	750	404	437	415	531	642	706	617	500
FFNGGCPM_00064_gR144f	ulaB2	415	369	447	446	605	681	649	578	490	524	593	557	665	936	881	742	407	416	484	518	459	932	624	573
FFNGGCPM_00065_gR1935f	ulaR2	903	908	1044	1017	1122	1462	1461	1296	1034	1036	1122	1203	1290	1815	1899	1597	782	744	909	1039	1032	1560	1417	1159
FFNGGCPM_00066_gR34r	FFNGGCPM_00066	1028	947	1069	1081	1339	1570	1666	1408	1242	1241	1334	1337	1458	2027	2113	1858	950	981	1046	1243	1293	1744	1573	1198
FFNGGCPM_00067_gR33r	FFNGGCPM_00067	536	437	522	505	657	744	738	630	621	579	684	628	745	1085	991	920	492	404	500	470	583	923	771	531
FFNGGCPM_00068_gR16r	rpmF	579	579	695	694	69	89	62	68	734	715	771	854	12	9	6	2	578	505	580	719	2	0	0	0
FFNGGCPM_00069_gR85r	rpmG3	765	697	813	815	224	215	230	137	933	836	956	976	10	37	45	32	664	679	730	924	1	6	5	1
FFNGGCPM_00070_gR1861f	cbpN	1338	1191	1274	1368	1691	1961	1923	1558	1431	1333	1439	1644	1832	2472	2284	2122	1163	1045	1135	1486	1632	2190	1832	1277
FFNGGCPM_00071_gR64r	FFNGGCPM_00071	468	429	475	469	571	681	609	622	539	529	531	659	545	850	833	727	359	433	400	489	469	730	616	441
FFNGGCPM_00072_gR25r	FFNGGCPM_00072	496	514	592	560	642	738	749	655	565	548	624	598	730	898	765	785	500	467	505	567	552	1034	683	479
FFNGGCPM_00073_gR172r	FFNGGCPM_00073	2594	2320	2582	2701	3119	3746	3686	3299	2835	2822	3159	3262	3573	4804	4614	4046	2164	2424	2522	3032	3235	4297	3930	2685
FFNGGCPM_00074_gR109f	FFNGGCPM_00074	1242	1031	1130	1207	1463	1677	1660	1416	1357	1159	1398	1473	1573	2248	2179	1942	1040	932	1170	1322	1397	2210	1792	1226
FFNGGCPM_00075_gR1803f	FFNGGCPM_00075	452	410	478	412	546	708	666	660	531	535	563	514	640	861	847	848	384	381	435	510	609	886	651	642
FFNGGCPM_00076_gR860f	FFNGGCPM_00076	1048	1039	1137	1131	1365	1631	1678	1534	1249	1319	1313	1363	1615	2256	2127	1870	906	1004	1167	1246	1345	2087	1675	1224
FFNGGCPM_00077_gR2596f	FFNGGCPM_00077	832	792	857	893	1089	1262	1235	1180	921	913	978	1063	1251	1406	1482	1261	680	693	769	879	996	1411	1188	792
FFNGGCPM_00078_gR1213f	FFNGGCPM_00078	1462	1315	1406	1504	1882	2176	2170	1780	1769	1496	1725	1852	2042	2519	2501	2179	1351	1211	1390	1690	1685	2312	1926	1464
FFNGGCPM_00079_gR26r	FFNGGCPM_00079	866	728	867	853	1026	1185	1204	1091	919	807	951	1099	1177	1499	1506	1330	741	629	827	1017	1014	1314	1174	904
FFNGGCPM_00080_gR1659f	FFNGGCPM_00080	1288	1126	1235	1238	1477	1782	1789	1579	1356	1437	1564	1590	1591	2254	2451	2048	1089	1025	1184	1501	1459	1922	1780	1323
FFNGGCPM_00081_gR19r	arcA	821	725	779	765	967	1056	1106	1019	878	872	888	915	1167	1398	1457	1242	546	653	717	709	989	1304	1126	796
FFNGGCPM_00082_gR24r	arcB	861	779	885	943	1204	1263	1299	1108	987	859	1137	1042	1154	1662	1708	1352	773	743	830	962	1132	1492	1268	865
FFNGGCPM_00083_gR63r	arcC	1728	1753	1808	1741	2138	2467	2449	2172	2029	1900	2099	2135	2366	3347	3092	2773	1578	1493	1669	1882	2132	3216	2501	1855
FFNGGCPM_00084_gR40r	arcD	680	576	685	721	804	852	897	850	728	712	780	816	835	1046	1093	1023	517	463	640	712	702	1068	750	500
FFNGGCPM_00085_gR62r	FFNGGCPM_00085	586	534	641	675	809	917	966	821	662	700	680	818	986	1200	1291	1165	529	575	624	647	927	1055	1049	832
FFNGGCPM_00086_gR252f	FFNGGCPM_00086	651	598	630	688	937	953	921	825	726	766	720	785	1024	1259	1235	1147	536	575	546	657	929	1137	1005	745
FFNGGCPM_00087_gR132f	FFNGGCPM_00087	866	831	926	967	1211	1340	1463	1187	1099	980	987	1072	1305	1686	1773	1537	757	784	869	1070	1209	1540	1436	1031
FFNGGCPM_00088_gR853f	ybbK	1197	1116	1330	1229	1551	1696	1786	1574	1366	1334	1504	1549	1597	2346	2209	2045	1075	981	1172	1417	1304	1952	1691	1525
FFNGGCPM_00089_gR1128f	adh2	910	812	912	903	1073	1230	1313	1186	1004	947	984	1150	1268	1547	1512	1427	771	704	797	996	1022	1341	1250	986
FFNGGCPM_00090_gR1749f	fucI	349	286	343	330	391	426	474	367	388	339	452	403	404	597	473	505	337	236	298	315	354	439	284	263
FFNGGCPM_00091_gR2976f	fucL	736	673	694	713	907	958	982	884	746	800	755	885	854	1262	1260	1101	604	533	711	774	785	1095	862	722
FFNGGCPM_00092_gR2264f	fucY	1320	1213	1384	1417	1619	1970	2022	1799	1510	1371	1667	1760	1843	2655	2590	2379	1034	1112	1239	1423	1745	2431	2062	1809
FFNGGCPM_00093_gR700f	FFNGGCPM_00093	519	477	509	466	542	697	555	518	574	555	608	584	498	675	649	523	397	386	501	582	339	464	522	264
FFNGGCPM_00094_gR722f	FFNGGCPM_00094	1645	1606	1818	1823	2178	2643	2644	2326	1895	1853	2202	2323	2489	3368	3266	2721	1609	1512	1648	1992	2136	2876	2502	1818
FFNGGCPM_00095_gR436f	FFNGGCPM_00095	1791	1490	1668	1836	2064	2380	2323	2167	2003	1758	1888	2005	2261	3096	2871	2820	1406	1361	1522	1711	1920	2625	2317	1826
FFNGGCPM_00096_gR401f	FFNGGCPM_00096	436	384	481	459	492	647	627	562	476	471	562	649	517	725	747	674	345	409	531	515	361	671	623	486
FFNGGCPM_00097_gR408f	fucU	840	805	751	920	1096	1171	1185	980	862	900	907	1070	1295	1624	1511	1231	648	765	785	929	1024	1439	1276	781
FFNGGCPM_00098_gR512f	fucA	763	719	830	770	950	1104	1164	926	897	856	907	864	1160	1543	1460	1262	633	588	713	805	886	1373	1171	788
FFNGGCPM_00099_gR1339f	fucK	957	876	903	885	1143	1306	1315	1200	1058	997	1083	1126	1299	1512	1677	1519	775	868	806	995	1110	1400	1395	1014
FFNGGCPM_00100_gR68r	fucR	992	929	945	1037	1311	1413	1401	1312	1169	1096	1115	1086	1532	1813	1752	1599	882	895	923	1031	1290	1534	1393	967
FFNGGCPM_00101_gR11r	FFNGGCPM_00101	871	840	944	929	961	1222	1210	1038	979	975	992	1120	1179	1577	1584	1358	729	859	884	1070	1010	1576	1137	883
FFNGGCPM_00102_gR22r	FFNGGCPM_00102	780	784	747	766	975	1290	1185	1096	903	798	938	984	1090	1460	1464	1375	721	641	702	924	969	1459	1161	943
FFNGGCPM_00103_gR1400f	adcA	693	708	788	808	945	1105	1048	1063	794	862	810	987	1156	1382	1294	1154	590	656	593	854	897	1300	1040	719
FFNGGCPM_00104_gR764f	adcB	1026	985	1026	1051	742	814	892	611	1178	1110	1092	1144	128	148	291	200	826	898	886	1172	42	52	28	38
FFNGGCPM_00105_gR671f	adcC	530	492	509	573	663	716	783	657	651	612	623	650	752	789	842	643	491	506	515	628	601	907	595	464
FFNGGCPM_00106_gR361f	adcR	1241	1188	1422	1341	1395	1546	1696	1430	1391	1443	1650	1609	1300	1755	1733	1537	1099	1117	1238	1471	959	1534	1198	985
FFNGGCPM_00107_gR1233f	dltD	626	543	584	684	729	1067	931	788	741	709	747	868	950	1304	1261	1120	558	623	604	779	735	1274	924	713
FFNGGCPM_00108_gR94f	dltC	876	919	1024	1109	1165	1448	1357	1095	1018	988	1187	1243	1325	1751	1902	1783	797	829	906	1087	1262	2073	1531	1247
FFNGGCPM_00109_gR1215f	dltB	1849	1583	1802	1959	2209	2791	2746	2336	1658	1789	1830	1860	2418	3318	3294	2989	1577	1415	1588	2120	2453	4037	2804	2418
FFNGGCPM_00110_gR1511f	dltA	302	282	260	333	396	478	457	335	387	311	311	410	462	586	613	556	280	247	265	372	409	648	437	351
FFNGGCPM_00111_gR1058f	FFNGGCPM_00111	997	923	918	1031	1209	1348	1441	1199	1052	1079	1061	1218	1339	1925	1754	1606	846	897	856	974	1156	1738	1384	890
FFNGGCPM_00112_gR1223f	FFNGGCPM_00112	845	719	757	887	953	1056	1145	1029	814	794	822	967	1055	1286	1303	1082	614	681	662	875	840	1167	1103	761
FFNGGCPM_00113_gR45f	FFNGGCPM_00113	748	751	809	798	898	1156	1202	954	914	820	972	980	1131	1429	1567	1412	715	702	826	860	929	1242	1167	923
FFNGGCPM_00114_gR45f	FFNGGCPM_00114	946	811	925	1052	1166	1294	1398	1213	1094	1036	1038	1144	1174	1555	1565	1317	767	761	887	999	893	1276	1181	924
FFNGGCPM_00115_gR46f	FFNGGCPM_00115	967	891	1007	1107	1343	1501	1509	1245	1071	1095	1161	1367	1407	1970	1862	1606	772	883	951	1175	1260	1732	1489	989
FFNGGCPM_00116_gR220r	FFNGGCPM_00116	714	659	772	713	925	1041	1040	987	798	793	865	883	1094	1289	1332	1183	628	632	708	779	962	1126	1096	811
FFNGGCPM_00117_gR64r	FFNGGCPM_00117	890	763	868	898	1167	1317	1323	1133	962	950	1056	980	1113	1630	1650	1401	720	698	763	949	978	1349	1300	946
FFNGGCPM_00118_gR615f	glpF	603	556	586	556	693	889	893	693	562	631	636	633	691	1098	1004	856	509	512	483	580	701	1056	816	499
FFNGGCPM_00119_gR1766f	glpO	791	678	801	770	952	1146	1173	1001	821	760	952	855	1110	1414	1506	1235	671	621	804	778	879	1263	1263	896
FFNGGCPM_00120_gR1478f	glpK	969	801	938	1039	1148	1366	1303	1152	1076	968	991	1220	1216	1679	1603	1324	702	843	804	1002	982	1318	1110	732
FFNGGCPM_00121_gR1394f	FFNGGCPM_00121	494	458	523	542	676	707	713	720	568	568	639	598	797	937	925	944	488	369	550	685	656	772	648	595
FFNGGCPM_00122_gR44r	hslO	580	504	638	638	564	718	620	651	648	616	716	774	319	396	355	358	419	503	596	622	123	127	135	87
FFNGGCPM_00123_gR25r	FFNGGCPM_00123	1005	929	1058	1017	1415	1471	1476	1234	1126	1164	1168	1325	1508	1861	1915	1574	834	861	876	1081	1285	1619	1427	915
FFNGGCPM_00124_gR1046f	FFNGGCPM_00124	814	698	749	781	983	1060	1203	1103	876	879	1003	953	1057	1342	1524	1235	647	767	713	916	965	1451	1345	998
FFNGGCPM_00125_gR40f	FFNGGCPM_00125	561	569	584	684	729	792	861	757	730	660	726	791	852	1035	1073	1004	544	504	528	762	687	846	835	616
FFNGGCPM_00126_gR51r	FFNGGCPM_00126	202	169	223	206	228	292	299	243	254	218	253	262	306	386	355	359	196	187	201	195	178	339	251	142
FFNGGCPM_00127_gR114r	FFNGGCPM_00127	722	658	720	738	821	1053	1040	989	824	773	853	908	966	1346	1277	1141	588	624	646	774	885	1251	1037	698
FFNGGCPM_00128_gR2018f	cbpA	1019	829	1028	1033	1211	1432	1495	1348	1129	1089	1106	1150	1262	1834	1901	1715	790	932	972	1135	1058	1574	1358	1039
FFNGGCPM_00129_gR442f	FFNGGCPM_00129	1887	1690	1943	1830	2318	2637	2698	2298	1861	1991	2094	2279	2666	3243	3331	2802	1597	1585	1684	2013	2216	2944	2544	1756
FFNGGCPM_00130_gR335f	FFNGGCPM_00130	714	636	734	687	880	935	1007	944	747	793	827	812	1022	1197	1248	1144	608	535	715	753	833	1233	1064	606
FFNGGCPM_00131_gR242f	FFNGGCPM_00131	973	947	1080	1107	1277	1533	1394	1391	1127	1053	1215	1445	1491	1951	1987	1533	813	840	925	1164	1222	1738	1685	1049
FFNGGCPM_00132_gR95f	FFNGGCPM_00132	814	689	773	789	986	1073	1078	1053	874	870	909	956	1057	1372	1277	1209	702	730	748	846	918	1252	991	780
FFNGGCPM_00133_gR1323f	FFNGGCPM_00133	1090	922	998	1087	1349	1502	1498	1322	1203	1046	1104	1244	1406	1652	1707	1396	923	819	964	1158	1077	1400	1292	972
FFNGGCPM_00134_gR520f	FFNGGCPM_00134	1297	1282	1449	1616	1745	1973	1927	1686	1566	1508	1712	1839	1696	2391	2342	2119	1252	1222	1499	1619	1300	1975	1705	1315
FFNGGCPM_00135_gR2327f	clpC	626	523	579	679	631	788	722	684	623	640	629	875	559	703	832	732	438	434	520	735	431	543	514	405
FFNGGCPM_00136_gR419f	ctsR	1044	1032	1235	1232	1086	1378	1355	1227	1240	1243	1293	1487	837	1221	1270	1125	808	971	1100	1273	446	752	662	493
FFNGGCPM_00137_gR689f	thiZ	568	458	484	525	624	692	693	722	549	587	641	639	721	984	975	865	506	394	483	567	660	876	756	630
FFNGGCPM_00138_gR938f	thiY	439	378	444	446	528	582	600	515	520	459	515	530	555	760	748	686	445	297	379	475	426	765	684	364
FFNGGCPM_00139_gR655f	thiX	710	734	732	798	895	1093	1083	970	855	812	882	941	892	1276	1239	1122	581	646	725	782	916	1331	981	599
FFNGGCPM_00140_gR269f	FFNGGCPM_00140	511	451	464	483	638	711	748	643	528	484	469	619	704	993	785	743	411	419	488	486	617	868	659	360
FFNGGCPM_00141_gR44f	FFNGGCPM_00141	590	568	636	670	787	829	836	776	669	695	719	844	875	1037	1141	997	542	543	613	631	641	934	869	690
FFNGGCPM_00142_gR1329f	cbpD	1046	1081	1073	1178	1432	1673	1802	1425	1311	1262	1315	1477	1696	2279	2034	1962	875	935	1041	1297	1390	1771	1485	1453
FFNGGCPM_00143_gR117f	FFNGGCPM_00143	780	678	838	689	172	247	198	167	903	766	909	820	4	6	7	2	614	707	715	750	0	3	0	0
FFNGGCPM_00144_gR1317f	dnaC	816	764	854	812	117	159	114	114	801	924	891	1006	7	6	2	3	637	693	717	884	2	4	1	6
FFNGGCPM_00145_gR384f	rplI	1461	1311	1473	1467	198	214	150	128	1592	1596	1789	1835	10	11	1	5	1238	1179	1384	1653	5	10	3	2
FFNGGCPM_00146_gR1938f	pde1	781	839	890	812	69	98	68	44	943	915	1053	1092	4	11	0	2	792	762	876	891	3	3	1	0
FFNGGCPM_00147_gR526f	hpf	588	532	514	590	663	806	707	629	638	646	624	730	759	985	938	801	507	446	470	617	548	838	723	495
FFNGGCPM_00148_gR522f	comFC	839	888	987	993	1317	1437	1532	1316	1053	1086	1132	1222	1540	2049	2061	1789	846	809	887	1061	1365	1883	1643	1109
FFNGGCPM_00149_gR1209f	comFA	1182	1224	1265	1207	1529	1806	1737	1655	1222	1310	1324	1315	1508	2027	1967	1718	1031	1042	1178	1208	1558	1953	1678	1332
FFNGGCPM_00150_gR75r	FFNGGCPM_00150	1183	1129	1293	1393	1717	1985	1810	1654	1515	1355	1483	1614	1830	2303	2223	1874	1117	1127	1262	1501	1462	2087	1696	1293
FFNGGCPM_00151_gR49r	cysK	818	808	843	875	1008	1165	1081	991	892	929	939	983	1017	1542	1380	1273	703	682	759	929	757	1304	1122	680
FFNGGCPM_00152_gR384f	FFNGGCPM_00152	628	590	665	692	744	884	880	817	616	622	746	771	809	1163	1090	952	523	503	658	765	673	1021	889	525
FFNGGCPM_00153_gR152r	FFNGGCPM_00153	483	482	523	515	634	726	720	654	555	581	568	569	650	847	877	711	399	419	461	528	597	745	827	517
FFNGGCPM_00154_gR236f	FFNGGCPM_00154	1021	892	1044	1133	1272	1470	1519	1332	1205	1099	1116	1354	1483	1816	1788	1657	827	880	998	1243	1228	1557	1480	1188
FFNGGCPM_00155_gR17r	FFNGGCPM_00155	617	581	622	602	663	911	830	820	621	627	788	660	742	1169	1026	943	568	519	583	668	571	1054	1053	658
FFNGGCPM_00156_gR874f	tsf	689	642	636	644	122	161	106	75	771	692	764	731	4	4	3	5	575	546	547	686	3	1	1	0
FFNGGCPM_00157_gR721f	rpsB	510	495	591	591	18	30	17	12	645	613	672	727	0	10	1	0	486	486	468	608	2	2	0	0
FFNGGCPM_00158_gR1021f	pcsB	1033	931	1034	1004	393	462	316	316	1010	1018	1086	1097	24	24	24	40	838	850	922	1041	2	4	1	3
FFNGGCPM_00159_gR450f	mreD	601	597	660	692	923	1003	1026	915	692	652	798	765	201	277	378	306	558	530	616	805	12	12	22	4
FFNGGCPM_00160_gR666f	mreC	743	610	728	725	899	1098	976	807	871	774	826	885	81	150	167	135	645	672	716	731	2	3	2	3
FFNGGCPM_00161_gR760f	cbiQ	164	185	163	155	182	233	205	176	176	162	195	180	16	14	23	42	130	105	191	180	17	5	7	8
FFNGGCPM_00162_gR786f	cbiO2	537	548	550	539	815	755	853	876	644	593	646	704	440	514	714	599	498	507	465	636	105	145	162	128
FFNGGCPM_00163_gR641f	cbiO1	1004	908	1095	1085	1328	1308	1451	1193	1136	1059	1186	1244	85	165	178	152	799	786	962	1153	6	5	5	5
FFNGGCPM_00164_gR522f	pgsA	989	944	1055	1002	223	295	170	202	1094	1010	1333	1224	10	1	2	2	887	866	889	1160	4	3	0	2
FFNGGCPM_00165_gR727f	rodZ	923	864	932	1045	53	55	40	31	971	1117	1102	1157	7	4	0	0	888	847	818	997	8	6	0	0
FFNGGCPM_00166_gR1245f	FFNGGCPM_00166	618	621	657	715	144	211	81	101	796	685	808	858	7	4	0	0	582	523	684	703	3	4	0	0
FFNGGCPM_00167_gR1178f	FFNGGCPM_00167	525	509	568	576	39	35	29	23	643	658	709	658	4	4	0	0	513	516	548	633	1	1	0	0
FFNGGCPM_00168_gR38r	FFNGGCPM_00168	1176	1185	1258	1267	1298	1511	1550	1266	1273	1350	1428	1534	522	947	1051	786	1046	1069	1082	1412	195	363	313	194
FFNGGCPM_00169_gR146r	recF	1242	1254	1288	1275	1522	1638	1754	1504	1455	1460	1494	1490	1037	1745	1770	1448	1133	1157	1194	1395	663	1066	895	693
FFNGGCPM_00170_gR1433f	guaB	720	679	740	820	143	214	145	117	832	849	946	1034	14	12	3	8	640	699	736	785	1	13	1	0
FFNGGCPM_00171_gR1011f	trpS	396	380	427	387	61	74	71	49	515	448	443	512	5	4	2	0	338	384	320	433	0	0	0	0
FFNGGCPM_00172_gR163r	FFNGGCPM_00172	612	560	613	601	789	871	868	788	702	649	786	738	731	1130	987	908	487	495	585	694	558	909	842	478
FFNGGCPM_00173_gR35r	FFNGGCPM_00173	1059	926	1093	1116	1211	1480	1409	1268	1120	1107	1088	1159	1366	1740	1845	1585	823	888	967	1109	1356	1606	1582	797
FFNGGCPM_00174_gR657f	FFNGGCPM_00174	881	788	958	815	1245	1349	1282	1221	961	892	1104	1107	1229	1599	1680	1558	768	763	801	933	1041	1478	1377	1029
FFNGGCPM_00175_gR82r	pipR	484	452	508	551	729	689	765	673	589	551	582	655	737	931	938	797	430	554	424	561	586	759	799	449
FFNGGCPM_00176_gR67f	FFNGGCPM_00176	1519	1501	1638	1592	1233	1426	1408	1182	1766	1749	1851	1897	447	564	616	515	1294	1420	1416	1634	240	259	230	162
FFNGGCPM_00177_gR63f	FFNGGCPM_00177	297	220	292	342	7	8	3	13	347	374	402	369	1	1	0	0	228	282	242	386	2	5	0	0
FFNGGCPM_00178_gR660f	comE	1465	1285	1487	1574	1818	2146	2246	1934	1612	1416	1668	1751	1857	2496	2444	2109	1290	1218	1411	1699	1713	2216	2085	1317
FFNGGCPM_00179_gR1261f	comD	705	642	712	669	893	968	1038	933	754	736	799	869	962	1334	1301	1148	600	608	634	751	808	1117	1038	715
FFNGGCPM_00180_gR25f	comC1	624	660	692	700	776	950	1020	897	793	766	870	827	1075	1193	1045	988	623	565	670	761	769	1122	883	672
FFNGGCPM_00181_gR37f	FFNGGCPM_00181	1361	1172	1482	1518	150	268	191	128	1593	1573	1623	1745	10	5	3	0	1141	1143	1245	1486	12	7	1	0
FFNGGCPM_00182_gR345f	rlmH	1299	1163	1310	1402	1639	1981	1782	1593	1337	1391	1591	1640	1836	2391	2267	2128	1000	1028	1203	1335	1342	2182	1764	1502
FFNGGCPM_00183_gR167r	htrA	637	603	581	604	812	880	924	838	688	642	769	829	890	1219	1091	1074	464	454	567	796	785	990	851	699
FFNGGCPM_00184_gR37r	parB	960	833	901	917	1157	1354	1320	1201	1021	1069	1167	1133	1136	1465	1596	1285	694	709	893	1026	871	1221	1011	550
FFNGGCPM_00185_gR68r	dnaA	859	862	932	940	158	165	147	132	1082	1053	1062	1163	26	34	26	23	791	745	912	963	6	7	3	2
FFNGGCPM_00186_gR86r	dnaN	749	658	748	758	420	474	442	331	825	786	816	906	148	216	252	237	654	609	619	822	62	100	63	57
FFNGGCPM_00188_gR37r	ychF	694	662	791	835	653	756	651	645	848	812	1013	931	153	204	285	212	639	719	716	769	55	68	33	38
FFNGGCPM_00189_gR11r	pth	1051	981	1029	1075	1023	1280	1183	1105	1142	1037	1153	1315	570	814	972	872	912	864	949	1104	299	368	427	345
FFNGGCPM_00190_gR14r	mfd	788	688	837	788	789	883	912	779	886	811	936	863	444	618	724	620	678	655	758	930	261	444	406	205
FFNGGCPM_00191_gR110r	FFNGGCPM_00191	1266	1133	1314	1290	69	97	61	83	1491	1310	1556	1656	22	19	6	2	1118	1069	1265	1381	19	14	5	13
FFNGGCPM_00192_gR57r	divIC	866	802	837	870	11	11	3	4	1068	886	1065	1094	5	4	2	1	744	669	873	983	3	3	0	0
FFNGGCPM_00194_gR50r	FFNGGCPM_00194	355	276	372	301	146	161	131	105	390	349	405	439	7	3	3	1	269	272	286	401	1	0	0	0
FFNGGCPM_00195_gR359r	tilS	1249	1021	1194	1249	1259	1571	1382	1249	1302	1316	1434	1439	191	285	267	256	1000	961	1180	1348	20	29	17	9
FFNGGCPM_00196_gR33r	hpt	1202	1228	1281	1326	1138	1407	1291	1014	1437	1474	1407	1605	250	303	362	344	1071	1073	1240	1291	35	48	47	29
FFNGGCPM_00197_gR40r	ftsH	664	589	701	677	684	805	727	688	772	790	695	759	438	530	506	580	566	557	597	740	257	343	328	148
FFNGGCPM_00198_gR21r	FFNGGCPM_00198	295	304	342	323	63	74	81	67	377	298	386	351	5	2	14	6	266	299	308	366	1	1	0	0
FFNGGCPM_00199_gR34r	FFNGGCPM_00199	670	647	656	673	336	370	328	231	724	820	720	833	45	47	75	40	531	595	648	717	7	16	4	4
FFNGGCPM_00200_gR35r	FFNGGCPM_00200	460	456	553	667	42	53	31	42	551	545	670	851	2	7	2	3	394	331	528	737	2	3	0	0
FFNGGCPM_00201_gR18r	FFNGGCPM_00201	648	662	749	668	54	91	62	43	725	829	796	756	6	3	1	10	535	688	589	744	0	6	0	0
FFNGGCPM_00203_gR70r	comW	1494	1255	1489	1493	1857	2056	2171	1863	1718	1616	1803	1957	2173	2840	2633	2198	1262	1172	1456	1651	1817	2357	2014	1527
FFNGGCPM_00204_gR28r	purA	1022	1019	1053	988	1255	1417	1530	1395	1097	1140	1171	1294	1209	1796	1572	1475	904	901	913	1149	1112	1515	1186	957
FFNGGCPM_00205_gR19r	FFNGGCPM_00205	1021	975	1014	1140	1314	1612	1451	1440	1215	1104	1163	1341	1534	2012	1791	1727	907	874	932	1126	1266	1754	1452	975
FFNGGCPM_00206_gR91r	FFNGGCPM_00206	934	794	927	989	1135	1363	1443	1185	1001	1015	1191	1265	1099	1557	1466	1271	753	823	864	1110	702	950	852	620
FFNGGCPM_00207_gR56r	FFNGGCPM_00207	535	586	594	681	441	412	410	368	609	669	787	815	58	45	90	100	442	513	492	646	14	8	19	20
FFNGGCPM_00208_gR61r	dut	984	961	983	1002	1201	1340	1311	1327	1103	1021	1181	1302	1194	1706	1538	1591	904	897	922	1057	838	1198	1079	983
FFNGGCPM_00209_gR79r	FFNGGCPM_00209	943	954	1133	1043	1303	1476	1412	1269	1072	1115	1280	1269	1401	1768	1797	1549	954	811	1008	1195	1095	1430	1170	941
FFNGGCPM_00210_gR26r	radA	1041	930	1001	1029	1178	1510	1412	1341	1128	1035	1197	1165	1289	1767	1746	1502	787	860	1035	1156	1189	1476	1526	1025
FFNGGCPM_00211_gR35r	FFNGGCPM_00211	759	632	727	695	20	26	12	18	780	829	741	850	5	7	0	1	684	551	681	724	1	0	0	0
FFNGGCPM_00212_gR12r	FFNGGCPM_00212	1002	904	1056	988	1118	1268	1194	1089	1139	1078	1205	1288	743	996	1080	976	949	861	905	992	444	696	710	483
FFNGGCPM_00213_gR35r	prs1	879	754	894	866	164	183	129	131	982	1063	968	1147	6	12	7	5	705	826	773	963	1	2	0	2
FFNGGCPM_00214_gR173f	FFNGGCPM_00214	799	725	804	765	1022	1151	1197	1079	891	917	883	1043	1163	1483	1450	1247	679	641	694	909	992	1451	1169	838
FFNGGCPM_00215_gR188f	FFNGGCPM_00215	935	854	960	962	1132	1267	1366	1122	1001	961	1061	1071	1107	1544	1626	1370	716	819	941	1066	905	1406	1268	896
FFNGGCPM_00216_gR27r	polA	501	580	545	563	386	379	336	289	589	624	572	753	7	2	2	8	442	485	361	545	4	3	0	0
FFNGGCPM_00217_gR28r	FFNGGCPM_00217	663	572	668	626	819	985	990	824	746	705	767	817	957	1324	1310	1090	491	554	652	709	766	1234	951	659
FFNGGCPM_00218_gR968f	yeiH	374	366	390	405	394	593	490	509	431	344	431	476	566	742	697	506	337	336	383	399	400	675	605	328
FFNGGCPM_00219_gR75r	araT	479	452	449	481	604	590	647	603	522	450	511	527	220	391	375	348	382	392	391	496	74	127	112	83
FFNGGCPM_00220_gR148r	recO	832	760	852	959	1073	1147	1222	973	839	955	1073	1000	430	525	620	545	726	689	798	981	137	168	153	54
FFNGGCPM_00221_gR29r	plsX	551	497	571	553	689	810	836	679	675	576	657	669	689	972	996	882	523	437	487	617	581	996	800	563
FFNGGCPM_00222_gR30r	FFNGGCPM_00222	1118	1043	1281	1108	1420	1546	1714	1512	1256	1214	1313	1433	1424	2014	2010	1897	1000	977	1143	1197	1341	1910	1677	1132
FFNGGCPM_00223_gR137r	FFNGGCPM_00223	1106	1081	1079	1087	1341	1646	1590	1416	1086	1237	1228	1348	1363	2049	1889	1639	801	891	1115	1137	1281	1779	1562	1129
FFNGGCPM_00224_gR140r	blpU_1	1140	965	1094	1143	1279	1611	1606	1340	1113	1138	1263	1389	1442	2146	1997	1782	841	953	1017	1214	1324	1806	1456	1127
FFNGGCPM_00225_gR55r	FFNGGCPM_00225	1312	1262	1525	1418	1823	2024	2098	1806	1606	1544	1631	1836	2026	2561	2524	2312	1201	1280	1320	1531	1585	2366	2293	1555
FFNGGCPM_00226_gR34r	comA_1	1802	1849	2073	2058	2381	2906	2896	2613	2138	2155	2458	2523	2693	3802	3439	3140	1613	1663	1925	2251	2083	2977	2635	2114
FFNGGCPM_00227_gR65r	comB_1	602	568	664	629	759	925	812	818	643	704	717	742	935	1167	1107	1135	439	554	579	691	715	1136	929	703
FFNGGCPM_00228_gR93r	purC	866	847	986	915	1057	1401	1371	1278	1042	969	1181	1167	1239	1694	1815	1431	765	691	1138	944	1136	1497	1357	901
FFNGGCPM_00229_gR78r	purL	703	673	752	822	877	978	1084	911	807	739	935	942	911	1123	1332	1081	670	614	717	773	746	1091	1178	734
FFNGGCPM_00230_gR67r	purF	1022	960	1076	1058	1271	1568	1450	1340	1119	1083	1226	1251	1443	1990	1813	1580	905	933	971	1116	1231	1650	1494	1036
FFNGGCPM_00231_gR29r	purM	852	796	918	897	1141	1313	1209	1146	942	860	1042	1101	1370	1671	1560	1386	686	668	898	936	1192	1377	1185	924
FFNGGCPM_00232_gR62r	purN	994	925	911	1052	1076	1307	1400	1169	1024	1017	1068	1306	1383	1814	1699	1440	769	828	799	1071	1206	1521	1350	903
FFNGGCPM_00233_gR124r	vanZ	821	787	877	874	1036	1276	1349	1126	917	926	959	1042	1122	1586	1543	1314	707	743	828	911	1008	1305	1222	810
FFNGGCPM_00234_gR119r	purH	845	852	876	979	1102	1302	1273	1191	998	946	1209	1191	1154	1792	1672	1350	658	779	958	1066	1019	1593	1162	867
FFNGGCPM_00235_gR100r	purD	792	745	819	866	1019	1191	1363	1149	993	973	941	1142	1245	1541	1528	1302	687	750	800	968	970	1355	1176	872
FFNGGCPM_00236_gR13r	purE	568	503	610	587	676	775	810	747	568	547	643	733	814	1056	1059	909	458	492	572	616	720	909	675	622
FFNGGCPM_00237_gR65r	purK	592	461	658	597	679	895	873	770	644	543	674	733	841	1090	1053	964	467	452	535	587	672	1004	911	649
FFNGGCPM_00238_gR77r	FFNGGCPM_00238	733	698	760	794	550	566	573	495	791	850	873	955	263	377	315	375	622	544	761	817	136	191	132	108
FFNGGCPM_00239_gR15r	purB	869	904	868	936	668	716	751	614	992	977	1138	1145	305	441	511	420	746	761	838	1044	137	208	210	109
FFNGGCPM_00240_gR3830f	strH	538	505	545	565	706	818	835	789	593	626	666	728	842	989	1068	977	460	468	503	580	566	842	913	540
FFNGGCPM_00241_gR702f	cpsR	1223	1181	1295	1275	1261	1379	1180	1148	1332	1243	1355	1439	757	1006	993	811	1080	920	1046	1348	457	692	491	338
FFNGGCPM_00242_gR74r	bgaC	533	445	460	491	502	559	627	530	462	507	554	535	390	514	540	563	415	411	421	525	256	491	392	334
FFNGGCPM_00243_gR24r	gadV	671	598	670	705	791	961	986	831	788	682	794	814	880	1271	1232	1007	531	548	726	711	643	1094	956	699
FFNGGCPM_00244_gR95r	gadW	369	377	401	428	488	561	630	497	428	463	446	509	728	812	724	709	343	262	354	439	541	667	592	417
FFNGGCPM_00245_gR78r	gadE	658	611	672	675	769	965	1018	916	691	680	716	838	890	1304	1173	1101	539	580	712	664	672	1157	905	734
FFNGGCPM_00246_gR18r	gadF	1410	1399	1428	1471	1742	1970	2034	1716	1518	1559	1603	1633	1971	2553	2527	2099	1161	1156	1353	1475	1625	2425	2103	1391
FFNGGCPM_00247_gR72r	agaS	1175	1133	1125	1366	1390	1667	1682	1524	1355	1305	1519	1475	1665	2172	2111	1801	1092	938	1231	1303	1362	1831	1614	1368
FFNGGCPM_00248_gR62r	galM	759	670	770	777	945	1094	1150	1008	886	853	898	875	1125	1525	1418	1298	659	660	769	858	858	1155	985	849
FFNGGCPM_00249_gR11r	FFNGGCPM_00249	823	788	833	838	1045	1224	1189	1125	953	830	1012	1062	1207	1443	1568	1440	728	577	685	960	981	1219	1255	832
FFNGGCPM_00250_gR51r	FFNGGCPM_00250	1102	901	1053	1070	1301	1361	1612	1365	1279	1127	1320	1309	1583	1954	1945	1829	943	797	1073	1161	1325	1605	1522	1224
FFNGGCPM_00251_gR157f	FFNGGCPM_00251	436	380	404	380	472	514	501	495	518	418	538	448	459	699	649	595	300	294	406	318	359	532	459	319
FFNGGCPM_00252_gR250f	FFNGGCPM_00252	773	861	874	932	1096	1168	1392	1088	931	864	881	1043	1112	1459	1464	1267	701	676	805	965	1024	1301	1181	878
FFNGGCPM_00253_gR28r	FFNGGCPM_00253	1024	861	1058	986	1168	1418	1399	1309	977	1041	993	1205	1298	1809	1634	1362	758	752	851	1079	1126	1671	1344	924
FFNGGCPM_00254_gR89r	FFNGGCPM_00254	484	437	567	522	649	778	721	729	549	576	609	650	747	1011	960	884	374	426	420	533	619	808	930	515
FFNGGCPM_00255_gR60r	cabP	728	666	728	745	864	923	972	1004	782	871	791	846	1081	1416	1341	1206	650	655	732	933	859	1192	1139	771
FFNGGCPM_00257_gR26r	epsH	539	525	530	633	686	823	813	716	598	568	626	680	734	1072	1039	902	499	548	543	612	684	887	882	599
FFNGGCPM_00258_gR13r	FFNGGCPM_00258	699	598	693	651	844	1020	1030	815	791	695	830	795	806	848	991	824	634	578	669	722	412	613	561	322
FFNGGCPM_00259_gR19r	FFNGGCPM_00259	749	736	789	785	920	1098	991	1025	761	820	939	965	1086	1416	1319	1326	638	673	777	792	805	1148	929	802
FFNGGCPM_00260_gR19r	pavB_1	1270	1215	1249	1393	1539	1847	1921	1584	1569	1303	1490	1641	1787	2368	2286	2005	1170	1091	1178	1343	1385	2072	1775	1322
FFNGGCPM_00261_gR43r	pavB_2	492	431	510	522	603	707	751	680	542	468	636	563	683	784	900	816	366	422	489	630	570	777	767	553
FFNGGCPM_00262_gR101r	FFNGGCPM_00262	1060	1023	1101	1110	1218	1588	1577	1312	1080	1067	1263	1194	1330	1863	1720	1600	887	884	902	1202	1105	1637	1537	1002
FFNGGCPM_00263_gR50r	FFNGGCPM_00263	529	598	610	575	725	722	812	695	735	629	692	772	829	1062	1011	912	480	498	469	590	689	949	773	552
FFNGGCPM_00264_gR25r	rpsD	722	643	760	720	46	52	34	31	828	830	854	903	9	1	5	0	647	588	678	865	1	6	0	0
FFNGGCPM_00265_gR35r	FFNGGCPM_00265	1018	1073	1100	1042	1402	1629	1548	1464	1232	1158	1334	1284	1486	1927	1785	1582	892	955	1008	1086	1235	1794	1510	941
FFNGGCPM_00266_gR25r	FFNGGCPM_00266	738	740	740	837	1056	1113	1095	964	715	881	813	866	988	1201	1295	1126	575	728	655	933	790	1103	928	578
FFNGGCPM_00267_gR64r	FFNGGCPM_00267	626	559	585	603	730	945	898	781	776	696	633	769	775	1158	1078	940	564	562	545	701	639	912	811	636
FFNGGCPM_00268_gR59r	FFNGGCPM_00268	874	855	942	951	1177	1234	1385	1119	948	994	1091	1012	1197	1539	1781	1459	638	795	866	923	995	1411	1355	994
FFNGGCPM_00269_gR127r	FFNGGCPM_00269	776	707	814	853	973	1124	1086	983	858	838	978	934	1109	1380	1302	1255	646	609	678	865	1012	1289	1175	815
FFNGGCPM_00270_gR39r	FFNGGCPM_00270	1526	1401	1550	1678	1844	2157	2209	1914	1816	1667	1795	1919	1906	2608	2502	2234	1187	1298	1449	1655	1489	2168	1945	1518
FFNGGCPM_00271_gR28r	FFNGGCPM_00271	886	829	898	881	1163	1312	1327	1288	903	1045	1133	1054	1254	1623	1761	1470	719	834	824	1002	1032	1548	1290	878
FFNGGCPM_00272_gR1002f	ptvC	952	967	1053	1069	1329	1601	1445	1273	1070	1181	1272	1364	1407	1975	1886	1615	890	749	944	1149	1322	1679	1627	1152
FFNGGCPM_00273_gR860f	ptvB	801	789	850	813	939	1137	1145	1111	880	850	991	1035	1054	1272	1358	1243	656	706	793	852	894	1194	1070	712
FFNGGCPM_00274_gR571f	ptvA	173	164	157	200	232	226	236	201	196	206	197	235	224	335	324	298	160	147	124	213	177	329	212	161
FFNGGCPM_00275_gR312f	ptvR	1515	1533	1523	1577	1724	2141	2284	2029	1722	1714	1808	1978	2128	2872	2855	2420	1342	1275	1474	1677	1852	2620	2335	1464
FFNGGCPM_00276_gR1134f	FFNGGCPM_00276	1049	817	987	1036	1232	1565	1476	1247	1121	1101	1197	1285	1388	1804	2028	1663	860	917	1006	1111	1145	1624	1479	1030
FFNGGCPM_00277_gR38r	FFNGGCPM_00277	861	709	864	863	95	118	84	103	887	903	966	1049	9	5	5	1	647	715	789	918	3	4	0	0
FFNGGCPM_00278_gR113r	aatA	648	681	736	712	69	112	80	74	770	802	788	953	3	8	2	2	671	653	683	809	2	2	1	1
FFNGGCPM_00279_gR587f	gph	763	655	854	779	872	1090	1025	985	851	851	958	944	1012	1475	1265	1224	671	702	711	862	897	1512	1093	796
FFNGGCPM_00280_gR773f	sdhA	473	403	543	491	631	618	711	638	473	513	595	541	689	930	908	774	409	350	527	572	575	852	694	561
FFNGGCPM_00281_gR624f	sdhB	1307	1179	1202	1361	1738	1797	1855	1649	1505	1303	1454	1538	1848	2280	2120	2166	1131	917	1193	1353	1551	2135	1815	1208
FFNGGCPM_00282_gR56r	FFNGGCPM_00282	592	592	633	621	725	858	907	796	733	718	774	766	852	1097	1114	897	602	573	549	754	627	910	938	607
FFNGGCPM_00283_gR219r	FFNGGCPM_00283	1233	1068	1189	1241	1539	1790	1789	1644	1408	1315	1260	1507	1680	2086	2164	1951	923	1014	1070	1285	1405	1926	1666	1189
FFNGGCPM_00284_gR160r	FFNGGCPM_00284	480	451	617	495	691	628	647	730	550	521	648	541	662	789	911	839	385	336	455	588	547	724	783	595
FFNGGCPM_00285_gR29r	FFNGGCPM_00285	1732	1523	1722	1786	2113	2397	2617	2382	2067	1931	1983	2167	2504	3181	3262	2894	1578	1604	1535	1900	2173	2957	2677	2102
FFNGGCPM_00286_gR57r	FFNGGCPM_00286	1026	929	1090	1159	1237	1552	1481	1323	1245	1097	1195	1275	1240	1523	1570	1348	902	873	960	1180	866	1221	1087	894
FFNGGCPM_00287_gR32r	argG	46	38	58	70	61	103	84	100	59	52	58	66	72	84	75	59	46	46	48	77	47	94	86	51
FFNGGCPM_00288_gR803f	FFNGGCPM_00288	973	916	984	1097	1186	1496	1371	1261	1104	1041	1018	1271	1404	1958	1751	1667	882	820	892	1039	1083	1689	1513	1160
FFNGGCPM_00289_gR22r	lagD	677	581	708	697	898	977	1060	897	798	782	719	754	864	1047	1244	945	578	556	622	724	718	931	803	556
FFNGGCPM_00290_gR129r	FFNGGCPM_00290	405	361	475	444	569	612	648	559	536	439	533	597	728	736	859	696	357	370	423	488	597	630	715	412
FFNGGCPM_00291_gR145r	FFNGGCPM_00291	621	577	652	690	769	983	1071	809	741	706	830	766	850	1101	1274	1024	602	503	718	654	727	1076	953	641
FFNGGCPM_00292_gR74r	FFNGGCPM_00292	391	409	391	436	464	569	651	553	497	451	453	542	600	685	797	836	321	407	378	474	480	550	595	399
FFNGGCPM_00293_gR94r	FFNGGCPM_00293	1069	988	1003	1084	1327	1632	1512	1218	1042	1141	1111	1217	1314	1816	1839	1648	830	957	975	1039	1075	1745	1474	1217
FFNGGCPM_00294_gR73r	FFNGGCPM_00294	819	799	894	874	1116	1144	1156	1077	944	829	1025	1086	1129	1635	1522	1341	675	621	730	987	1056	1387	1227	970
FFNGGCPM_00295_gR81r	FFNGGCPM_00295	200	192	177	246	324	327	322	294	256	244	285	296	372	456	436	425	204	191	211	225	324	391	289	271
FFNGGCPM_00296_gR85r	FFNGGCPM_00296	733	687	762	825	976	1065	1090	1043	767	868	821	982	1050	1356	1441	1173	626	669	689	930	946	1302	1082	872
FFNGGCPM_00297_gR109r	FFNGGCPM_00297	396	453	443	493	524	708	710	604	476	530	542	623	681	881	734	758	327	471	395	527	488	793	596	486
FFNGGCPM_00298_gR22r	FFNGGCPM_00298	975	801	946	1044	1081	1333	1387	1243	1031	1043	1091	1210	1299	1810	1622	1655	709	761	942	1054	1093	1593	1511	916
FFNGGCPM_00299_gR191r	FFNGGCPM_00299	461	404	451	431	492	586	567	533	482	377	508	497	548	749	681	612	341	375	414	510	555	627	594	442
FFNGGCPM_00300_gR80r	FFNGGCPM_00300	306	299	333	338	423	388	463	422	358	363	358	435	466	541	546	550	273	276	313	406	411	440	403	281
FFNGGCPM_00301_gR90r	FFNGGCPM_00301	1580	1326	1611	1541	1894	2021	2074	1859	1586	1564	1706	1843	2087	2465	2554	2254	1310	1228	1419	1726	1692	1946	2194	1357
FFNGGCPM_00303_gR228r	FFNGGCPM_00303	1541	1454	1558	1521	1775	2168	2057	1905	1590	1517	1709	1769	1989	2645	2512	2241	1313	1183	1447	1707	1705	2481	2079	1547
FFNGGCPM_00304_gR41r	pspA	623	637	733	679	870	1032	1054	972	791	766	773	819	1087	1421	1356	1196	532	553	668	680	1010	1383	1038	747
FFNGGCPM_00305_gR164r	mnmA	1112	1109	1205	1173	52	58	36	45	1325	1224	1322	1381	5	10	0	1	1027	1091	999	1244	6	3	0	0
FFNGGCPM_00307_gR101r	FFNGGCPM_00307	816	805	832	834	860	1018	949	837	981	858	911	1016	499	775	691	715	849	683	840	900	298	434	426	332
FFNGGCPM_00308_gR83r	mnmG	1427	1262	1543	1449	1747	2032	2019	1677	1664	1605	1764	1961	1757	2349	2292	2224	1237	1252	1280	1804	1385	2078	1743	1394
FFNGGCPM_00309_gR1670f	rnjA	1082	1056	1021	1158	547	673	511	559	1213	1215	1373	1456	47	64	80	93	894	817	1073	1215	17	17	9	6
FFNGGCPM_00310_gR187f	FFNGGCPM_00310	742	680	729	819	345	346	367	341	816	837	848	882	26	31	39	27	671	604	623	808	3	6	4	0
FFNGGCPM_00312_gR38f	cibB	1192	1251	1228	1254	1382	1662	1845	1590	1338	1405	1478	1607	1652	2044	2288	2003	1011	1125	1145	1497	1474	2046	1799	1314
FFNGGCPM_00313_gR143f	cibA	610	582	592	694	778	949	1000	938	715	701	769	781	814	1111	1289	1004	588	538	631	720	708	1034	842	726
FFNGGCPM_00314_gR32r	FFNGGCPM_00314	345	296	321	382	131	158	117	88	363	344	417	364	10	6	14	3	303	271	327	385	0	1	0	0
FFNGGCPM_00315_gR27r	rimI	491	440	438	465	134	192	145	130	496	500	534	548	3	12	15	9	370	403	439	489	1	2	4	0
FFNGGCPM_00316_gR41r	tsaD	315	315	299	360	131	130	104	97	365	364	359	388	2	5	4	4	319	262	288	375	1	1	0	0
FFNGGCPM_00317_gR371f	FFNGGCPM_00317	1305	1185	1249	1331	1577	1798	1909	1547	1470	1374	1457	1619	1721	2229	2418	1870	1135	1140	1123	1466	1516	2085	2050	1246
FFNGGCPM_00318_gR905f	FFNGGCPM_00318	725	675	680	735	917	923	1054	877	858	800	834	857	1028	1304	1336	1026	576	601	643	784	928	1122	912	769
FFNGGCPM_00319_gR69r	FFNGGCPM_00319	460	410	385	443	490	558	621	586	494	437	551	490	529	767	776	710	356	326	336	400	385	711	648	451
FFNGGCPM_00320_gR42r	epsF_1	878	922	932	1059	1124	1403	1405	1278	996	978	1213	1194	1372	1580	1722	1533	774	864	976	970	1107	1545	1261	960
FFNGGCPM_00321_gR54r	epsF_2	708	625	747	752	936	1140	1037	928	774	791	766	774	986	1223	1141	1072	569	612	644	756	882	1117	1029	741
FFNGGCPM_00322_gR49r	FFNGGCPM_00322	737	695	742	799	958	1099	1127	1036	914	899	876	881	1141	1443	1396	1239	650	656	710	824	1009	1276	1205	758
FFNGGCPM_00323_gR168r	FFNGGCPM_00323	812	775	840	898	1116	1265	1168	1044	926	853	1057	996	1128	1506	1580	1350	675	682	763	896	828	1287	1211	1059
FFNGGCPM_00324_gR92r	FFNGGCPM_00324	629	623	715	680	830	1057	1059	969	771	710	794	833	1064	1397	1219	1135	532	620	678	753	869	1181	975	738
FFNGGCPM_00326_gR446r	FFNGGCPM_00326	570	574	600	622	710	713	788	757	627	592	552	639	856	921	946	916	598	516	517	604	735	888	807	605
FFNGGCPM_00327_gR65r	FFNGGCPM_00327	623	573	599	657	794	864	955	805	794	762	759	811	815	1093	1237	1035	610	562	612	788	658	1130	1049	854
FFNGGCPM_00328_gR47r	ugd	884	832	874	902	1097	1335	1295	1104	1002	986	986	1140	1199	1682	1561	1448	696	729	737	1046	904	1393	1213	919
FFNGGCPM_00329_gR101r	mutR1	869	810	913	884	1066	1201	1239	1157	1002	955	1090	1055	1150	1460	1612	1364	794	734	886	948	1048	1284	1257	954
FFNGGCPM_00330_gR78r	FFNGGCPM_00330	910	845	948	941	1142	1446	1395	1231	1117	982	1140	1153	1394	1892	1788	1526	898	756	854	1061	1146	1690	1450	1023
FFNGGCPM_00331_gR36r	FFNGGCPM_00331	667	606	675	720	836	903	948	877	765	720	805	862	982	1203	1282	1070	522	521	698	698	755	1044	1020	749
FFNGGCPM_00332_gR66r	FFNGGCPM_00332	1375	1356	1591	1482	1777	2187	2194	1903	1560	1672	1646	1896	2137	2622	2761	2349	1195	1258	1369	1621	1652	2319	2235	1317
FFNGGCPM_00333_gR54r	FFNGGCPM_00333	960	858	1044	912	1202	1318	1408	1205	1057	958	1129	1155	1335	1785	1722	1480	816	858	907	1039	1060	1594	1520	1075
FFNGGCPM_00334_gR10r	FFNGGCPM_00334	805	672	779	758	899	980	999	844	839	763	863	830	1068	1332	1246	1074	677	649	674	717	932	1181	1016	681
FFNGGCPM_00335_gR66r	FFNGGCPM_00335	586	492	563	604	666	842	851	686	669	601	600	697	772	1096	1054	919	531	437	545	667	639	1036	855	658
FFNGGCPM_00336_gR41r	gshT	775	749	762	873	543	734	569	525	897	879	978	980	296	389	379	379	642	619	733	894	70	105	75	49
FFNGGCPM_00337_gR38r	metQ	816	726	871	982	1104	1324	1270	1168	1026	920	1067	1198	1229	1722	1462	1374	815	697	858	1156	1103	1461	1262	898
FFNGGCPM_00338_gR16r	dapE	897	826	908	952	1211	1287	1309	1158	958	863	1143	1179	1314	1546	1750	1460	749	778	950	988	1123	1523	1557	898
FFNGGCPM_00339_gR54r	metN	1069	1022	1020	1060	1273	1549	1537	1411	1176	1139	1279	1315	1545	1858	1719	1565	815	883	1037	1167	1305	1503	1315	1041
FFNGGCPM_00340_gR26r	metP	723	661	737	723	1008	1217	1095	1092	833	825	851	898	1201	1448	1257	1169	570	706	722	841	1066	1483	1110	912
FFNGGCPM_00341_gR517f	FFNGGCPM_00341	831	783	763	870	992	1138	1179	1134	895	792	930	1066	1142	1436	1466	1394	651	651	716	984	974	1114	1227	812
FFNGGCPM_00342_gR65r	FFNGGCPM_00342	837	804	974	895	1071	1298	1279	1121	896	988	1011	1160	1116	1418	1542	1370	679	844	819	955	939	1203	1115	824
FFNGGCPM_00343_gR77r	FFNGGCPM_00343	868	919	933	1054	1181	1257	1337	1180	962	974	1195	1233	1256	1618	1523	1358	903	877	894	1025	967	1262	1179	761
FFNGGCPM_00344_gR70r	FFNGGCPM_00344	582	580	652	751	820	923	1037	828	787	697	792	854	956	1185	1173	1013	597	533	573	701	762	999	910	708
FFNGGCPM_00345_gR19r	FFNGGCPM_00345	455	472	491	483	625	716	742	630	552	519	550	570	709	881	855	723	423	393	518	464	478	761	743	365
FFNGGCPM_00346_gR89r	nrdI	1172	1125	1191	1277	1467	1628	1735	1502	1316	1317	1478	1515	1573	2010	2111	1667	984	1053	1168	1339	1294	1584	1280	1023
FFNGGCPM_00347_gR1241f	FFNGGCPM_00347	864	903	888	923	1084	1290	1282	1139	887	1032	932	1103	1122	1594	1593	1357	675	729	764	873	1012	1342	1170	914
FFNGGCPM_00348_gR422f	FFNGGCPM_00348	266	250	283	313	225	251	251	237	318	283	376	353	131	129	226	167	237	244	285	369	35	113	141	52
FFNGGCPM_00349_gR382f	FFNGGCPM_00349	1115	1078	1094	1193	1495	1508	1592	1342	1154	1285	1432	1441	1361	1993	1893	1526	1039	953	1099	1124	1117	1555	1612	982
FFNGGCPM_00351_gR133r	plcR_1	388	337	406	419	470	537	566	505	426	396	415	465	491	776	702	614	333	342	352	462	494	521	585	277
FFNGGCPM_00352_gR79r	FFNGGCPM_00352	756	604	790	749	918	1090	1044	992	830	814	801	862	1061	1355	1289	1199	635	550	712	750	974	1184	1003	919
FFNGGCPM_00353_gR53r	coaBC	661	558	588	666	809	822	921	751	726	612	632	740	806	1116	1138	913	572	518	548	605	729	992	996	641
FFNGGCPM_00355_gR79r	sbnH	1308	1028	1348	1342	1472	1817	1853	1663	1384	1241	1533	1462	1753	2303	2335	2150	992	1028	1211	1322	1609	2054	1841	1564
FFNGGCPM_00356_gR286r	FFNGGCPM_00356	800	701	757	796	875	1025	1086	943	826	791	918	959	1058	1324	1261	1219	554	664	717	800	880	1297	1080	677
FFNGGCPM_00357_gR178r	FFNGGCPM_00357	688	652	716	672	874	1059	1035	847	717	678	800	835	888	1315	1259	1044	586	533	617	641	849	1228	1044	598
FFNGGCPM_00358_gR28r	hexB	567	451	529	569	640	718	840	652	568	602	602	578	716	933	1020	833	443	400	451	596	681	845	830	577
FFNGGCPM_00359_gR311f	ribH	654	547	616	530	806	914	934	756	685	694	738	712	867	1128	1148	1066	516	514	558	622	688	1137	931	595
FFNGGCPM_00360_gR1046f	ribB	777	697	776	874	945	1261	1142	925	861	853	971	941	1105	1523	1371	1141	631	601	747	943	951	1231	1042	691
FFNGGCPM_00361_gR526f	ribE	908	830	896	975	1087	1389	1392	1168	935	1023	1087	1101	1241	1874	1816	1402	631	752	747	904	1094	1591	1360	1012
FFNGGCPM_00362_gR1029f	ribD	737	613	762	803	708	769	770	642	873	764	860	865	418	537	763	504	642	592	775	803	402	347	481	280
FFNGGCPM_00363_gR83f	FFNGGCPM_00363	858	743	858	935	927	1091	1252	918	970	931	1006	994	1081	1562	1599	1286	809	721	831	864	932	1412	1198	817
FFNGGCPM_00364_gR35r	ruvA	703	737	825	860	923	1224	1201	1081	821	965	957	1067	475	818	894	860	711	690	741	837	161	231	204	162
FFNGGCPM_00365_gR38r	tag	742	748	698	791	921	974	1108	949	799	854	973	962	1050	1320	1418	1173	636	670	659	911	1000	1275	1047	769
FFNGGCPM_00366_gR60r	FFNGGCPM_00366	783	696	861	764	957	1159	1217	1002	954	825	971	1056	1161	1505	1486	1297	584	535	808	883	931	1384	1325	897
FFNGGCPM_00367_gR903f	FFNGGCPM_00367	936	853	848	933	1114	1328	1302	1270	1108	1043	1085	1108	1259	1695	1663	1539	773	792	826	1008	1021	1557	1233	1046
FFNGGCPM_00368_gR640f	FFNGGCPM_00368	707	730	796	861	1060	1208	1221	994	963	812	974	946	1019	1302	1531	1255	722	702	788	828	896	1319	1204	877
FFNGGCPM_00369_gR882f	corA1	709	733	826	802	817	909	996	828	948	885	978	940	453	577	737	650	684	660	688	895	198	265	354	212
FFNGGCPM_00370_gR1090f	xerC_1	650	611	603	646	793	1046	950	752	693	669	759	805	896	1245	1197	964	585	607	617	632	713	1075	967	647
FFNGGCPM_00371_gR1491f	FFNGGCPM_00371	1359	1267	1344	1509	1722	2122	2059	1740	1566	1515	1558	1782	1922	2575	2470	2084	1142	1268	1269	1547	1615	2333	2109	1459
FFNGGCPM_00372_gR694f	FFNGGCPM_00372	1037	894	1018	1027	45	96	38	42	1052	1092	1108	1271	8	6	0	0	773	847	972	1136	8	5	0	0
FFNGGCPM_00373_gR60r	FFNGGCPM_00373	496	443	467	472	531	654	681	620	492	416	555	597	630	771	796	725	380	351	411	482	513	698	625	533
FFNGGCPM_00374_gR40r	FFNGGCPM_00374	583	529	579	659	822	890	929	799	666	683	742	694	906	1146	1080	987	534	632	567	781	784	1071	869	693
FFNGGCPM_00375_gR147r	FFNGGCPM_00375	541	513	550	539	711	716	811	789	551	588	635	643	796	987	963	962	477	483	539	667	717	855	776	485
FFNGGCPM_00376_gR18r	FFNGGCPM_00376	1002	951	1026	1011	1311	1579	1496	1337	1021	1061	1238	1199	1351	1749	1852	1523	826	855	971	1085	1110	1454	1540	1028
FFNGGCPM_00377_gR26r	FFNGGCPM_00377	1009	964	1046	1095	1310	1384	1586	1241	1261	1054	1102	1270	1397	1849	1927	1542	902	769	860	1225	1140	1662	1524	823
FFNGGCPM_00378_gR68r	FFNGGCPM_00378	466	499	473	490	526	685	703	668	439	477	565	606	644	905	858	796	379	393	410	505	502	982	839	586
FFNGGCPM_00379_gR15r	FFNGGCPM_00379	1315	1331	1456	1451	1735	1998	2019	1932	1520	1348	1650	1738	1754	2394	2506	2219	1206	1212	1267	1502	1515	2177	2008	1690
FFNGGCPM_00380_gR52r	FFNGGCPM_00380	531	467	560	625	753	843	803	709	597	481	642	684	845	969	969	894	449	412	522	611	747	934	720	621
FFNGGCPM_00381_gR21r	FFNGGCPM_00381	802	832	905	980	1134	1252	1253	1130	927	1034	907	1099	1199	1666	1508	1433	714	738	811	950	1028	1389	1272	830
FFNGGCPM_00382_gR121r	FFNGGCPM_00382	734	656	794	791	987	1012	1116	1047	865	773	810	862	1163	1288	1412	1129	610	654	747	744	951	1223	1156	738
FFNGGCPM_00383_gR35r	FFNGGCPM_00383	722	732	801	759	851	1049	1069	1005	843	859	850	895	984	1417	1293	1056	585	637	667	703	789	1130	1153	770
FFNGGCPM_00384_gR40r	FFNGGCPM_00384	899	894	1031	841	1233	1376	1373	1186	925	937	1065	1091	1163	1710	1654	1439	779	830	810	935	1061	1605	1408	1059
FFNGGCPM_00385_gR92r	FFNGGCPM_00385	926	838	1043	923	1159	1256	1388	1183	1124	1016	1187	1163	1275	1641	1769	1543	705	728	944	1031	1054	1422	1446	1066
FFNGGCPM_00386_gR73r	uvrA	702	726	897	783	1069	1168	1177	940	933	866	981	1004	1196	1572	1440	1459	765	622	799	826	974	1374	1166	832
FFNGGCPM_00387_gR138r	ypdF	1059	979	1124	1079	1394	1644	1636	1385	1227	1220	1383	1313	1329	1841	1902	1632	952	985	1066	1043	1030	1661	1281	968
FFNGGCPM_00388_gR59r	spxA2	792	737	838	836	530	597	529	516	908	886	952	1043	194	204	206	186	690	636	715	787	69	66	59	24
FFNGGCPM_00389_gR39r	FFNGGCPM_00389	1053	932	960	1050	1241	1491	1430	1362	1070	1103	1174	1295	1387	1979	1821	1608	860	840	1041	1166	1210	1637	1500	923
FFNGGCPM_00390_gR117r	FFNGGCPM_00390	990	1039	1042	1104	1115	1279	1144	1000	1083	1093	1148	1204	522	782	686	641	849	954	857	1074	225	305	226	198
FFNGGCPM_00391_gR99r	yqgF	477	469	492	491	361	500	360	354	600	475	548	558	34	75	56	39	478	427	384	473	2	8	2	1
FFNGGCPM_00392_gR24r	FFNGGCPM_00392	738	707	840	865	816	1036	861	727	872	793	917	973	475	630	522	456	638	609	818	936	211	286	259	145
FFNGGCPM_00393_gR69r	folC	659	550	626	596	707	710	768	590	643	588	688	773	351	499	486	415	506	486	539	676	180	222	164	102
FFNGGCPM_00394_gR100r	FFNGGCPM_00394	312	233	324	302	371	453	389	392	304	341	339	386	354	509	550	433	294	286	284	404	382	455	483	256
FFNGGCPM_00395_gR38r	cls	1208	1262	1298	1325	1110	1063	1210	1095	1338	1421	1437	1501	228	344	560	491	1027	1121	1196	1405	117	163	248	177
FFNGGCPM_00396_gR63r	FFNGGCPM_00396	947	805	839	924	1112	1360	1514	1264	1090	943	1025	1159	1326	1601	1795	1558	839	723	821	1092	1206	1514	1451	930
FFNGGCPM_00397_gR55r	FFNGGCPM_00397	489	585	556	559	632	710	740	677	556	572	602	661	606	688	770	709	393	460	479	573	389	501	604	459
FFNGGCPM_00398_gR40r	nrdD	1274	1033	1155	1179	1376	1588	1678	1410	1344	1217	1547	1491	1517	1762	1787	1742	1007	927	1219	1238	1180	1546	1421	1076
FFNGGCPM_00399_gR22r	FFNGGCPM_00399	1021	926	1033	1063	1178	1462	1490	1244	1222	1176	1272	1235	1296	1765	1796	1508	826	958	1069	1161	1094	1674	1559	1139
FFNGGCPM_00400_gR16r	nrdG	1328	1317	1401	1409	1768	2043	1962	1735	1415	1528	1584	1643	1855	2358	2391	1969	1149	1262	1362	1520	1537	1996	1926	1272
FFNGGCPM_00401_gR30r	FFNGGCPM_00401	1137	1065	1121	1234	1326	1551	1686	1444	1237	1105	1355	1341	1457	2024	1974	1803	932	879	1049	1314	1160	1712	1626	1090
FFNGGCPM_00402_gR24r	rpsJ	558	554	630	591	36	52	18	19	700	643	777	794	5	8	1	1	494	516	472	608	3	3	0	0
FFNGGCPM_00403_gR75r	rplC	1005	938	1104	1101	955	1065	961	982	1176	1207	1186	1311	341	396	436	383	857	859	865	1207	94	124	180	66
FFNGGCPM_00404_gR30r	rplD	634	610	715	663	53	50	27	31	774	757	753	751	10	6	3	0	623	578	629	677	5	1	0	0
FFNGGCPM_00405_gR34r	rplW	646	606	731	718	20	26	15	19	646	714	872	802	9	4	3	4	580	604	663	797	4	1	1	0
FFNGGCPM_00406_gR28r	rplB	743	780	780	892	51	67	42	29	906	893	1007	1086	4	4	1	1	648	715	791	895	11	3	3	0
FFNGGCPM_00407_gR31r	rpsS	771	741	786	723	32	43	22	20	830	832	931	939	0	1	0	0	596	700	764	773	3	3	0	0
FFNGGCPM_00408_gR58r	rplV	842	894	859	894	47	54	40	35	951	1033	959	1106	17	7	0	5	752	778	782	870	6	5	0	0
FFNGGCPM_00409_gR25r	rpsC	741	693	750	763	50	58	33	19	818	946	908	994	4	6	0	0	635	643	657	985	5	3	0	0
FFNGGCPM_00410_gR16r	rplP	1355	1312	1499	1508	89	75	53	53	1634	1599	1610	1852	14	1	1	1	1133	1230	1281	1679	9	4	0	0
FFNGGCPM_00411_gR117r	rpmC	1556	1503	1574	1630	81	102	55	83	1794	1688	1847	1933	14	19	7	4	1218	1229	1522	1721	10	12	2	9
FFNGGCPM_00412_gR99r	rpsQ	1197	1154	1256	1283	76	64	38	36	1254	1299	1379	1539	6	12	0	6	932	992	1061	1288	3	9	1	1
FFNGGCPM_00413_gR267r	rplN	384	397	431	437	30	44	25	19	443	485	539	581	5	1	0	1	355	334	404	414	0	0	0	0
FFNGGCPM_00414_gR75r	rplX	953	860	984	1104	97	105	47	60	1104	999	1164	1188	1	9	2	1	817	865	863	1038	4	4	0	0
FFNGGCPM_00415_gR49r	rplE	751	580	752	746	56	64	30	34	801	760	825	880	21	11	3	10	650	570	653	750	0	6	2	5
FFNGGCPM_00416_gR124r	rpsN	1072	961	1140	1111	63	80	61	62	1271	1165	1373	1393	9	7	1	1	879	907	1014	1291	1	3	2	0
FFNGGCPM_00417_gR21r	rpsH	567	508	577	554	24	34	21	24	607	627	675	706	5	6	0	1	400	455	461	589	1	2	0	0
FFNGGCPM_00418_gR40r	rplF	483	443	501	573	17	52	14	16	563	580	593	631	2	1	1	1	429	456	428	512	2	2	0	0
FFNGGCPM_00419_gR39r	rplR	732	597	747	658	58	65	44	33	778	690	840	868	5	6	1	3	611	584	746	791	2	4	0	0
FFNGGCPM_00420_gR60r	rpsE	712	649	701	732	27	32	26	12	729	766	831	869	6	1	0	0	633	557	704	762	2	3	0	0
FFNGGCPM_00421_gR40r	rpmD	233	230	221	271	10	35	18	15	276	264	270	313	3	2	1	0	196	230	216	255	0	2	0	0
FFNGGCPM_00422_gR28r	rplO	708	690	679	646	39	19	23	12	824	682	834	910	0	0	0	0	587	542	631	691	2	4	0	0
FFNGGCPM_00423_gR118r	secY_1	867	793	841	850	27	20	16	15	833	934	899	1071	2	8	0	0	692	661	827	993	1	3	0	0
FFNGGCPM_00424_gR31r	adk	749	718	809	787	24	41	18	13	901	826	990	896	5	3	0	4	647	704	832	827	5	1	1	2
FFNGGCPM_00425_gR58r	infA	1173	1219	1328	1382	58	57	31	22	1432	1423	1506	1599	5	9	1	1	1083	1006	1211	1374	4	5	0	2
FFNGGCPM_00426_gR19r	rpmJ	1156	1044	1266	1322	64	81	44	41	1272	1301	1441	1468	4	7	1	0	970	925	1091	1193	5	4	0	0
FFNGGCPM_00427_gR34r	rpsM	490	483	495	514	25	15	13	11	564	545	628	648	2	2	0	0	409	445	451	558	5	4	0	0
FFNGGCPM_00428_gR16r	rpsK	1040	893	908	1101	54	44	41	26	1117	1144	1211	1298	12	3	0	0	968	807	831	1065	1	7	0	1
FFNGGCPM_00429_gR79r	rpoA	718	646	693	742	31	35	20	25	779	737	782	879	3	5	1	4	550	523	640	725	1	6	0	5
FFNGGCPM_00430_gR15r	rplQ	1011	895	1047	1035	206	302	164	167	1021	965	1024	1171	6	24	17	19	666	797	830	1067	2	3	1	0
FFNGGCPM_00431_gR56r	FFNGGCPM_00431	1063	899	1008	1086	119	208	114	93	1120	1074	1272	1418	2	7	7	0	841	866	932	1192	11	8	0	1
FFNGGCPM_00432_gR14r	FFNGGCPM_00432	1087	1025	1209	1266	1443	1699	1694	1549	1284	1266	1398	1504	1492	2059	1935	1770	1070	958	1149	1302	1184	1765	1396	1071
FFNGGCPM_00433_gR32r	FFNGGCPM_00433	886	961	1058	1079	1298	1480	1336	1241	1091	997	1245	1164	1335	1800	1768	1489	809	809	929	1072	1113	1570	1227	800
FFNGGCPM_00434_gR19r	FFNGGCPM_00434	812	748	819	856	1040	1090	1295	1005	1022	893	988	1058	1147	1531	1464	1218	789	731	663	897	976	1332	1196	809
FFNGGCPM_00435_gR47r	gpmB1	672	573	690	667	819	950	1024	798	778	754	782	834	934	1333	1310	1090	578	585	564	721	912	1126	982	782
FFNGGCPM_00436_gR990f	FFNGGCPM_00436	933	783	971	897	1330	1397	1274	1348	1148	1001	1227	1268	1340	1920	1653	1667	759	865	891	1067	1226	1495	1386	1102
FFNGGCPM_00437_gR337f	sfuB_1	1347	1392	1422	1504	1695	2227	2063	1868	1651	1431	1709	1865	1977	2627	2616	2369	1284	1318	1388	1602	1612	2405	2267	1465
FFNGGCPM_00438_gR873f	FFNGGCPM_00438	1152	1058	1126	1184	1456	1642	1663	1404	1224	1136	1263	1344	1474	2159	2047	1654	995	1005	1060	1312	1382	1781	1687	1234
FFNGGCPM_00439_gR532f	FFNGGCPM_00439	376	248	319	351	401	443	516	418	343	273	308	365	440	547	665	515	273	238	276	360	366	421	527	317
FFNGGCPM_00440_gR47f	FFNGGCPM_00440	647	706	807	841	961	1112	1062	1013	793	732	882	969	1097	1455	1266	1223	589	691	723	771	896	1294	1131	713
FFNGGCPM_00441_gR160f	FFNGGCPM_00441	1194	1180	1250	1289	1551	1776	1891	1650	1446	1302	1443	1571	1625	2363	2305	1904	1042	989	1183	1397	1442	2154	1893	1449
FFNGGCPM_00442_gR200f	FFNGGCPM_00442	741	707	837	831	922	1141	1222	1122	953	793	992	902	957	1343	1405	1256	727	651	776	890	826	1221	1129	789
FFNGGCPM_00443_gR190f	FFNGGCPM_00443	1462	1550	1537	1652	1918	2245	2167	1835	1635	1636	1680	2023	2210	2842	2944	2418	1299	1433	1398	1792	2039	2477	2389	1643
FFNGGCPM_00444_gR347f	FFNGGCPM_00444	985	922	1010	1076	1244	1391	1563	1227	1204	1051	1176	1282	1356	1798	1781	1575	855	902	904	1152	1158	1774	1420	1170
FFNGGCPM_00445_gR715f	FFNGGCPM_00445	781	716	898	905	1079	1322	1241	1211	958	958	949	1147	1278	1687	1497	1515	852	734	824	917	1036	1548	1369	1015
FFNGGCPM_00446_gR293r	deoR	442	419	431	513	559	712	768	627	542	487	538	586	584	848	897	798	393	356	367	539	441	735	659	438
FFNGGCPM_00447_gR110r	FFNGGCPM_00447	275	255	334	317	352	469	484	389	370	314	360	418	475	529	518	507	313	269	272	297	405	555	448	241
FFNGGCPM_00448_gR22r	FFNGGCPM_00448	817	814	944	985	1237	1389	1370	1183	994	983	1070	1192	1244	1725	1614	1546	670	891	916	988	1092	1527	1372	971
FFNGGCPM_00449_gR145r	FFNGGCPM_00449	941	894	920	984	1214	1300	1427	1273	953	1098	1137	1053	1333	1715	1699	1493	710	736	894	972	1162	1461	1619	1154
FFNGGCPM_00450_gR40r	FFNGGCPM_00450	849	876	867	981	1029	1226	1211	1088	985	1025	1091	1054	1248	1593	1555	1363	764	770	800	1015	978	1270	1344	953
FFNGGCPM_00451_gR60r	FFNGGCPM_00451	883	844	881	915	1152	1307	1379	1176	1028	1098	1155	1150	1457	1913	1749	1599	733	708	839	984	1327	1587	1425	1031
FFNGGCPM_00452_gR67r	talC	1383	1239	1413	1375	1766	1934	2066	1753	1670	1573	1628	1954	2123	2411	2750	2472	1241	1252	1428	1537	1779	2350	2353	1467
FFNGGCPM_00453_gR25r	gldA	863	780	907	980	1101	1255	1351	1069	1035	1020	1059	1217	1208	1485	1528	1372	780	767	829	1122	1013	1302	1350	850
FFNGGCPM_00454_gR37r	leuS	1236	1124	1282	1348	103	136	67	68	1472	1344	1462	1641	9	4	0	0	1162	913	1094	1432	0	2	2	0
FFNGGCPM_00455_gR37r	FFNGGCPM_00455	1272	1286	1362	1409	1546	1897	1917	1658	1364	1429	1509	1677	1793	2304	2211	2080	1141	1110	1301	1333	1357	1956	1782	1094
FFNGGCPM_00456_gR28r	FFNGGCPM_00456	1648	1553	1518	1677	2013	2377	2208	2084	1780	1780	1892	2113	2234	2781	2714	2522	1332	1254	1397	1812	1858	2286	2095	1540
FFNGGCPM_00457_gR97r	FFNGGCPM_00457	774	755	872	870	1094	1243	1183	1118	931	889	973	968	1221	1553	1499	1444	653	658	750	1009	1021	1446	1226	1063
FFNGGCPM_00458_gR67r	FFNGGCPM_00458	1246	1108	1326	1173	1489	1767	1702	1510	1265	1351	1344	1446	1649	2192	2100	1872	1054	989	1109	1301	1396	1882	1638	1231
FFNGGCPM_00459_gR71r	FFNGGCPM_00459	1003	925	1087	1081	1249	1403	1532	1371	1148	1029	1165	1242	1468	1629	1843	1549	907	871	971	1216	1309	1589	1436	1035
FFNGGCPM_00460_gR66r	ruvB	956	776	929	884	1053	1427	1197	1149	1037	981	1059	1199	316	592	580	612	874	760	843	1017	91	121	131	70
FFNGGCPM_00461_gR58r	FFNGGCPM_00461	536	492	529	551	57	71	57	44	399	467	517	578	2	3	3	0	422	421	507	596	1	1	0	0
FFNGGCPM_00462_gR20r	FFNGGCPM_00462	749	684	745	773	948	1110	1135	973	804	786	831	924	870	1346	1347	1092	685	621	709	920	755	1176	825	556
FFNGGCPM_00463_gR22r	FFNGGCPM_00463	1432	1255	1288	1387	1643	1887	1938	1840	1489	1301	1508	1653	1850	2225	2287	2014	1149	1146	1176	1406	1531	2163	1750	1365
FFNGGCPM_00464_gR52r	uppS	628	674	699	704	53	52	48	27	746	747	834	848	5	6	1	0	482	553	683	738	3	3	0	0
FFNGGCPM_00465_gR11r	cdsA	564	459	577	539	43	46	42	41	621	578	662	727	2	7	2	1	454	446	474	599	3	3	1	0
FFNGGCPM_00466_gR23r	eep	813	844	836	814	73	83	91	60	1041	929	1015	1105	13	9	7	3	790	694	803	1028	7	9	0	1
FFNGGCPM_00467_gR25r	proS	879	779	852	938	72	76	43	64	1082	950	1147	1177	4	6	4	0	844	704	881	1093	4	1	0	0
FFNGGCPM_00468_gR19r	bglA	473	445	456	568	605	750	825	676	651	604	556	657	570	801	865	731	484	426	470	566	371	508	458	261
FFNGGCPM_00469_gR84r	glmS	656	637	652	720	22	41	20	8	735	703	733	899	5	3	1	0	578	603	638	799	3	1	0	0
FFNGGCPM_00470_gR93r	FFNGGCPM_00470	587	562	554	677	734	895	956	789	766	682	819	794	778	1290	1148	1085	574	588	666	684	728	1002	839	591
FFNGGCPM_00471_gR3700f	spuA	750	711	713	748	950	1065	1125	1010	827	807	909	950	987	1178	1188	1108	692	613	629	837	681	882	945	567
FFNGGCPM_00472_gR10r	rpsL	1077	1044	1101	1085	49	74	43	49	1216	1223	1236	1273	22	38	14	24	1060	982	961	1124	49	14	18	9
FFNGGCPM_00473_gR28r	rpsG	1230	1113	1182	1237	56	63	51	41	1356	1356	1354	1580	2	7	4	1	1070	1024	1041	1475	4	2	0	0
FFNGGCPM_00474_gR68r	fusA	790	811	816	797	69	160	87	62	844	806	861	991	7	7	1	1	688	765	825	871	4	3	0	0
FFNGGCPM_00475_gR49r	polC	419	418	414	439	69	91	45	61	452	478	454	476	1	5	0	3	360	384	364	442	1	3	0	0
FFNGGCPM_00476_gR30r	relB1	1167	1163	1252	1224	1182	1324	1215	1124	1388	1438	1447	1552	971	1346	1300	1186	1067	961	1137	1379	598	797	619	544
FFNGGCPM_00477_gR127r	relE1	662	542	634	636	131	158	90	68	693	619	711	776	7	4	3	6	541	487	582	746	3	4	0	0
FFNGGCPM_00478_gR37r	FFNGGCPM_00478	708	643	765	706	448	510	516	368	754	811	847	911	123	138	203	188	642	641	739	847	26	28	31	26
FFNGGCPM_00479_gR16r	pepS	739	698	719	753	695	919	743	771	906	853	821	935	872	1179	991	964	604	666	691	832	621	1053	779	679
FFNGGCPM_00480_gR62r	FFNGGCPM_00480	1347	1300	1383	1492	1826	2067	2194	1647	1465	1526	1538	1658	1809	2251	2523	2044	1287	1216	1343	1636	1726	2075	2284	1516
FFNGGCPM_00481_gR32r	rsuA-1	479	386	470	472	531	751	674	590	470	509	583	569	653	839	805	715	358	420	502	492	587	793	628	529
FFNGGCPM_00482_gR47r	pepC	1108	1072	1121	1114	1393	1735	1646	1497	1176	1236	1178	1316	1646	2252	1871	1726	970	825	1044	1111	1337	2051	1664	1153
FFNGGCPM_00483_gR848f	manN	613	564	611	586	831	833	876	674	644	687	735	702	852	977	881	762	503	562	595	576	781	922	777	564
FFNGGCPM_00484_gR761f	manM	530	452	487	584	672	782	687	630	600	546	605	659	724	949	846	798	521	490	512	610	604	963	668	530
FFNGGCPM_00485_gR958f	manL	1006	941	979	1066	1347	1556	1400	1121	1135	1021	1206	1370	1355	1616	1551	1316	799	835	835	1228	1355	1706	1360	948
FFNGGCPM_00486_gR993f	adhA_1	896	783	868	812	1031	1148	1271	1127	928	878	1008	1020	1113	1569	1519	1317	723	619	882	894	988	1280	1146	1042
FFNGGCPM_00487_gR781f	FFNGGCPM_00487	816	794	923	959	1083	1251	1236	1084	862	942	983	1121	1145	1452	1680	1373	767	717	833	911	941	1524	1433	843
FFNGGCPM_00488_gR111r	FFNGGCPM_00488	1008	1039	1099	1158	1439	1628	1606	1428	1175	1173	1306	1383	1460	2006	1913	1814	889	963	1013	1117	1208	1970	1649	1197
FFNGGCPM_00489_gR74r	FFNGGCPM_00489	400	336	411	377	482	495	510	452	412	451	440	445	304	455	451	428	271	345	345	446	235	348	272	217
FFNGGCPM_00490_gR20r	sulA	1190	1085	1192	1203	555	661	550	468	1356	1188	1519	1422	11	21	16	21	1116	998	1127	1278	4	5	4	6
FFNGGCPM_00491_gR45r	sulB	843	729	826	890	404	440	320	318	886	982	982	978	11	12	12	12	773	677	738	916	4	1	0	0
FFNGGCPM_00492_gR94r	sulC	354	301	348	367	106	136	90	79	366	381	445	471	3	3	2	2	296	326	273	363	2	0	0	0
FFNGGCPM_00493_gR61r	sulD	449	412	394	474	419	447	428	390	495	497	498	543	40	55	56	54	356	317	394	472	5	8	5	4
FFNGGCPM_00494_gR302f	FFNGGCPM_00494	625	665	673	677	871	972	1095	874	753	789	823	804	884	1292	1228	1009	595	692	700	758	776	1103	1048	577
FFNGGCPM_00495_gR18r	FFNGGCPM_00495	895	730	934	907	47	57	37	34	870	877	969	1044	8	3	0	1	925	699	861	903	2	0	0	0
FFNGGCPM_00496_gR34r	rplM	852	866	872	881	64	77	53	33	967	1030	1056	1106	4	11	1	2	708	793	786	922	7	6	1	0
FFNGGCPM_00497_gR66r	rpsI	1007	901	1014	1112	129	214	93	133	1185	1094	1217	1368	10	11	12	14	918	775	869	1080	5	2	0	0
FFNGGCPM_00498_gR704f	xerC_2	1163	1130	1130	1234	1361	1629	1658	1560	1417	1219	1178	1339	1613	1790	1972	1685	1078	881	1077	1287	1481	1839	1749	1179
FFNGGCPM_00499_gR595f	FFNGGCPM_00499	1005	935	1022	1058	1160	1241	1426	1198	1112	1070	1186	1335	1383	1610	1630	1530	881	841	1024	1127	1229	1502	1425	1002
FFNGGCPM_00500_gR442f	FFNGGCPM_00500	1480	1267	1333	1379	1660	1940	2112	1903	1611	1428	1575	1783	1982	2704	2678	2337	1146	1174	1251	1367	1606	2434	2256	1697
FFNGGCPM_00501_gR844f	FFNGGCPM_00501	1339	1155	1385	1349	1623	1831	1936	1706	1397	1356	1417	1501	1744	2347	2358	2084	941	1057	1182	1442	1560	2298	2043	1395
FFNGGCPM_00502_gR30r	FFNGGCPM_00502	752	627	788	761	849	1106	1011	966	754	755	754	842	903	1218	1308	1172	640	582	627	725	743	993	1008	815
FFNGGCPM_00503_gR171f	xerC_3	1103	1093	1140	1209	1506	1716	1750	1405	1323	1201	1222	1390	1580	2225	2139	1632	1084	1031	992	1403	1323	2035	1727	1123
FFNGGCPM_00504_gR1150f	FFNGGCPM_00504	846	733	798	871	747	993	877	746	915	845	911	961	838	1131	1094	850	772	698	807	938	655	870	825	438
FFNGGCPM_00505_gR11r	FFNGGCPM_00505	753	732	746	832	973	1179	1076	995	876	872	869	893	1170	1457	1327	1231	586	666	700	837	962	1320	1092	943
FFNGGCPM_00506_gR46r	FFNGGCPM_00506	392	363	356	404	526	555	642	582	455	414	483	517	621	786	726	610	303	304	373	447	441	651	570	354
FFNGGCPM_00508_gR135r	FFNGGCPM_00508	1408	1263	1480	1397	1778	1828	2006	1750	1573	1523	1633	1722	1863	2378	2525	2196	1237	1181	1290	1552	1590	2042	2084	1459
FFNGGCPM_00509_gR48r	FFNGGCPM_00509	273	245	255	326	324	382	401	295	307	299	288	377	384	428	487	503	230	190	175	316	347	376	424	314
FFNGGCPM_00510_gR449f	basA	753	674	714	815	1029	1130	1140	986	860	731	859	904	1089	1294	1444	1087	664	617	646	841	987	1101	1032	755
FFNGGCPM_00511_gR75r	spnHL	1388	1337	1575	1505	1444	1729	1638	1556	1629	1683	1814	1848	1246	1616	1779	1408	1170	1215	1293	1664	814	922	976	600
FFNGGCPM_00512_gR10r	FFNGGCPM_00512	469	367	396	470	587	725	639	539	490	446	571	493	588	844	782	766	323	348	432	458	447	563	491	432
FFNGGCPM_00513_gR620f	eda	592	564	627	699	788	949	958	875	707	689	747	780	941	1113	1197	1105	540	471	620	636	731	909	995	555
FFNGGCPM_00514_gR969f	FFNGGCPM_00514	808	736	744	862	939	974	1113	979	856	777	822	798	942	1301	1231	1083	643	652	659	734	728	1164	927	610
FFNGGCPM_00515_gR544f	FFNGGCPM_00515	608	693	667	631	876	993	932	857	791	766	824	883	938	1269	1296	1039	535	603	584	725	859	1164	1046	713
FFNGGCPM_00516_gR749f	FFNGGCPM_00516	762	679	814	790	1023	1144	1226	1054	855	774	863	1008	1076	1357	1345	1182	682	602	746	751	934	1172	1144	793
FFNGGCPM_00517_gR183r	FFNGGCPM_00517	477	520	610	573	497	692	836	725	928	721	790	978	1028	1214	1280	1192	641	563	683	782	789	1040	871	677
FFNGGCPM_00518_gR43r	ugl	287	275	278	290	381	422	403	342	395	275	317	334	380	525	535	459	234	296	266	360	307	505	361	217
FFNGGCPM_00519_gR16r	FFNGGCPM_00519	1293	1255	1242	1362	1712	1904	2027	1870	1362	1473	1485	1580	1684	2458	2543	2156	1097	1220	1240	1411	1719	2049	2129	1476
FFNGGCPM_00520_gR89r	FFNGGCPM_00520	437	427	513	445	614	838	751	684	564	564	698	657	797	1145	923	827	352	401	550	553	590	864	869	501
FFNGGCPM_00521_gR116r	FFNGGCPM_00521	1034	872	922	1019	1212	1399	1441	1323	1127	1030	1157	1187	1391	1815	1870	1767	942	815	878	1042	1148	1568	1520	1086
FFNGGCPM_00522_gR55r	yajC-1	632	632	693	679	897	888	928	830	681	723	866	833	915	1279	1257	1080	573	540	677	725	857	1145	1042	672
FFNGGCPM_00523_gR51r	FFNGGCPM_00523	997	830	1039	958	1239	1309	1411	1343	1198	1050	1267	1231	1430	1974	1844	1652	857	819	901	1070	1089	1770	1372	1009
FFNGGCPM_00524_gR23r	regR	1519	1562	1695	1696	1690	1825	1832	1722	1840	1847	1858	1882	1466	1790	1912	1789	1448	1466	1487	1730	1046	1148	1095	1011
FFNGGCPM_00525_gR280f	FFNGGCPM_00525	1136	1037	1285	1255	1407	1704	1795	1540	1368	1245	1413	1565	1630	2219	2216	1916	1049	1014	1102	1346	1379	2210	1890	1068
FFNGGCPM_00526_gR156f	FFNGGCPM_00526	1046	1056	1123	1109	1281	1635	1529	1451	1021	1007	1031	1102	1323	1720	1724	1487	830	892	1021	1054	1346	1603	1470	1181
FFNGGCPM_00527_gR480f	FFNGGCPM_00527	1021	887	1116	1096	1363	1661	1575	1311	1014	930	1048	1093	1349	1918	1757	1445	790	778	846	1047	1316	1707	1577	971
FFNGGCPM_00528_gR149f	FFNGGCPM_00528	634	644	726	795	899	1052	1063	943	781	869	901	934	1041	1374	1252	1147	654	620	673	794	904	1198	949	656
FFNGGCPM_00529_gR42r	mraW	1491	1465	1614	1541	7	3	4	0	1815	1698	1778	1817	2	7	0	3	1374	1261	1457	1659	8	5	0	0
FFNGGCPM_00530_gR92r	ftsL	670	625	685	683	4	4	0	0	650	756	725	820	0	1	0	0	561	547	639	676	3	5	0	0
FFNGGCPM_00531_gR41r	pbp2x	905	824	985	919	7	6	1	0	1088	988	1153	1152	5	5	4	1	756	769	862	925	3	8	0	1
FFNGGCPM_00532_gR17r	mraY	392	399	415	396	2	1	0	2	557	450	515	499	3	1	0	3	304	332	421	439	2	3	0	0
FFNGGCPM_00533_gR54r	clpL	893	907	964	1034	1147	1432	1480	1219	1109	1070	1222	1283	1261	1741	1741	1528	775	801	1004	1036	1032	1428	1388	867
FFNGGCPM_00534_gR439f	luxS	807	729	803	880	956	1139	1163	1110	886	853	880	1071	1049	1465	1397	1247	704	628	803	907	746	1155	1034	930
FFNGGCPM_00535_gR1429f	FFNGGCPM_00535	815	698	801	755	949	1066	1043	859	799	850	880	912	925	1220	1329	1088	651	708	717	784	828	1031	1064	737
FFNGGCPM_00536_gR32r	dexB	549	512	601	524	685	817	826	805	631	683	671	705	731	792	1059	921	453	477	481	481	613	738	727	605
FFNGGCPM_00537_gR129r	cps2A	553	468	481	529	582	928	843	783	670	605	692	674	707	887	877	762	408	586	564	579	391	687	500	431
FFNGGCPM_00538_gR52r	cps2B	1480	1294	1493	1493	1611	2690	2338	2159	1652	1541	1681	1874	2333	3202	3036	2562	1184	1362	1397	1593	1580	2910	1894	1945
FFNGGCPM_00539_gR56r	cps2C	1280	1179	1307	1326	1505	2622	2192	2017	1445	1308	1462	1615	1688	2511	2381	1995	995	1010	1206	1396	905	1935	1166	1377
FFNGGCPM_00540_gR10r	cps2D	628	573	649	650	827	1525	1235	949	738	737	705	850	1362	1765	1708	1366	547	643	587	730	868	1637	1028	1002
FFNGGCPM_00541_gR38r	cps2E	686	600	713	755	836	1535	1301	999	820	657	783	875	1372	1999	1921	1570	601	553	642	865	1233	1983	1440	1118
FFNGGCPM_00542_gR23r	gspA	650	501	608	634	766	1278	927	967	741	594	665	725	785	1242	1081	995	511	478	588	636	451	905	492	530
FFNGGCPM_00543_gR109r	FFNGGCPM_00543	700	604	727	726	195	252	286	248	824	749	820	839	34	24	31	35	549	586	635	771	13	4	0	0
FFNGGCPM_00544_gR35r	cps2F	1072	1007	1097	1083	260	346	362	251	1081	1074	1243	1339	21	26	38	23	922	965	1044	1179	6	4	11	0
FFNGGCPM_00545_gR88r	FFNGGCPM_00545	575	653	624	589	190	259	236	218	694	651	742	717	15	11	16	22	504	473	536	660	9	2	0	0
FFNGGCPM_00546_gR100r	FFNGGCPM_00546	1390	1404	1651	1613	495	647	631	470	1745	1615	1944	1912	39	60	53	43	1275	1197	1548	1617	4	15	12	2
FFNGGCPM_00547_gR52r	cps2L	962	805	971	970	1000	1181	1147	1139	1089	992	1193	1114	778	997	893	805	810	843	769	1063	635	835	508	412
FFNGGCPM_00548_gR61r	cps2M	464	465	496	557	255	270	281	252	500	494	540	633	19	26	44	15	408	424	538	612	1	7	1	9
FFNGGCPM_00549_gR69r	cps2N	470	415	473	503	311	405	399	312	607	521	564	559	88	106	89	94	434	394	460	510	5	39	10	13
FFNGGCPM_00550_gR33r	cps2O	432	378	450	424	342	406	405	343	448	571	566	594	32	61	72	75	370	369	435	470	11	14	7	2
FFNGGCPM_00551_gR77r	FFNGGCPM_00551	141	134	127	113	130	156	172	146	192	169	156	125	161	258	201	200	118	103	69	80	92	208	189	101
FFNGGCPM_00552_gR29r	aliA	1634	1615	1852	1964	2268	2571	2738	2464	1981	1932	2065	2358	2631	3441	3500	2924	1516	1617	1680	2072	2323	3117	2915	1731
FFNGGCPM_00553_gR109r	eng	584	554	557	603	770	779	922	721	647	621	762	728	873	1077	1161	949	442	449	580	729	624	905	912	496
FFNGGCPM_00554_gR2145f	pbp1a	812	808	950	876	654	830	785	626	950	851	1140	1019	265	306	352	327	731	679	841	940	71	109	78	70
FFNGGCPM_00555_gR579f	recU	709	700	699	736	343	409	335	252	805	772	902	903	51	82	58	47	603	618	688	735	18	9	10	1
FFNGGCPM_00556_gR206r	FFNGGCPM_00556	434	406	404	461	573	708	711	595	563	583	465	556	641	876	836	773	305	339	403	455	507	935	666	493
FFNGGCPM_00557_gR66r	gpsB	699	640	757	710	24	68	35	29	733	814	833	747	1	5	1	1	585	605	586	731	1	6	0	0
FFNGGCPM_00558_gR53r	FFNGGCPM_00558	1048	878	1000	1146	196	237	126	138	1142	1143	1302	1353	5	5	6	5	951	803	1045	1164	1	3	0	0
FFNGGCPM_00559_gR152r	rlmL	722	611	693	672	693	776	830	666	790	784	841	790	324	400	462	399	653	598	744	676	108	146	132	91
FFNGGCPM_00560_gR52r	mapZ	793	682	754	839	793	824	935	777	911	932	846	936	442	586	653	491	702	653	702	698	150	205	258	132
FFNGGCPM_00561_gR41r	gnd	800	726	784	831	21	28	12	6	832	882	902	953	3	2	0	0	647	661	734	911	1	7	0	0
FFNGGCPM_00562_gR72r	ritR	1810	1584	1704	1918	128	147	130	98	1975	1975	2022	2156	23	7	11	7	1563	1456	1584	1796	7	5	4	1
FFNGGCPM_00563_gR92r	cbpF	702	672	749	725	806	1021	1064	858	792	806	856	808	883	1364	1358	1102	660	655	630	761	833	1093	1019	743
FFNGGCPM_00564_gR1144f	FFNGGCPM_00564	901	865	1000	998	1218	1559	1380	1285	1035	982	1185	1141	1273	1670	1630	1559	815	866	841	1075	1106	1523	1295	1103
FFNGGCPM_00565_gR557f	FFNGGCPM_00565	1581	1435	1578	1589	1865	2146	2367	1998	1778	1823	1865	1939	2056	2814	2866	2486	1328	1462	1452	1690	1733	2695	2549	1695
FFNGGCPM_00566_gR64r	FFNGGCPM_00566	592	574	678	640	697	837	909	819	672	621	764	735	745	1057	982	888	531	477	600	635	585	881	906	652
FFNGGCPM_00567_gR89r	mvk	662	642	645	642	39	40	36	32	712	707	709	778	2	2	2	0	633	502	620	691	2	2	0	0
FFNGGCPM_00568_gR19r	mvaD	473	440	513	517	45	42	27	31	497	521	509	566	3	2	0	0	332	373	464	476	2	1	0	0
FFNGGCPM_00569_gR67r	mvaK2	278	335	327	320	76	108	79	48	290	403	331	363	3	0	0	0	258	308	254	292	1	4	1	0
FFNGGCPM_00570_gR36r	fni	1085	863	1163	1017	1160	1321	1358	1184	1153	1020	1299	1438	225	333	501	437	893	766	997	1230	45	60	45	14
FFNGGCPM_00571_gR41r	vraT	412	407	472	423	509	655	577	476	447	446	474	468	207	239	296	271	361	383	373	439	30	68	77	56
FFNGGCPM_00572_gR20r	vraS	555	558	544	602	725	902	905	783	746	575	692	759	810	1171	1066	906	465	410	591	669	657	1006	740	718
FFNGGCPM_00573_gR30r	vraR	1110	1095	1016	1157	1444	1671	1649	1584	1400	1238	1270	1332	1566	2096	2073	1884	1015	937	1094	1157	1410	1974	1667	1271
FFNGGCPM_00574_gR69r	FFNGGCPM_00574	628	525	559	693	759	892	992	780	736	681	738	776	891	1120	1254	1051	504	514	550	641	688	904	966	681
FFNGGCPM_00575_gR37r	FFNGGCPM_00575	731	562	739	719	870	1046	1096	932	781	836	845	852	1002	1328	1280	1030	561	519	616	833	881	1205	1051	785
FFNGGCPM_00576_gR71r	cbpK	645	633	695	782	883	989	1018	869	712	704	780	934	1041	1280	1387	1084	589	529	599	864	805	1012	1036	728
FFNGGCPM_00577_gR170f	FFNGGCPM_00577	868	844	882	900	1163	1285	1227	1186	1078	1028	1113	1157	1281	1742	1519	1480	824	677	881	951	1116	1534	1266	1071
FFNGGCPM_00578_gR247f	FFNGGCPM_00578	997	918	996	1050	1303	1467	1348	1303	1143	1091	1214	1173	1443	1785	1814	1662	859	935	883	1166	1156	1538	1378	1114
FFNGGCPM_00579_gR30f	FFNGGCPM_00579	747	692	788	739	1076	1118	1184	985	880	845	960	914	1194	1367	1429	1268	714	590	622	854	1089	1129	1087	832
FFNGGCPM_00580_gR76r	mtlA	528	476	584	597	644	708	797	642	563	592	649	718	603	960	989	808	415	455	507	611	503	836	817	511
FFNGGCPM_00581_gR17r	mtlR	1318	1234	1365	1331	1639	1918	1940	1698	1483	1390	1563	1543	1713	2292	2299	2049	1091	1083	1214	1330	1496	2070	1974	1222
FFNGGCPM_00582_gR128r	mtlA2	1763	1539	1811	1697	2036	2483	2495	2259	1828	1889	1957	2054	2258	3289	2868	2608	1479	1439	1647	1925	1966	2978	2457	1961
FFNGGCPM_00583_gR84r	mtlD	483	494	416	518	591	609	621	528	574	553	577	648	639	833	761	738	389	367	450	483	586	692	599	411
FFNGGCPM_00584_gR39r	tig	733	649	674	713	738	785	848	660	821	807	744	893	518	762	824	750	598	636	668	768	363	655	546	373
FFNGGCPM_00585_gR2293f	yrrC	986	829	1037	1064	568	662	545	499	1204	989	1226	1255	43	65	36	43	848	815	1001	1099	5	6	1	4
FFNGGCPM_00586_gR568f	lepB	1221	1274	1291	1282	951	924	889	747	1455	1456	1508	1652	37	33	66	40	1136	1047	1136	1416	7	3	6	0
FFNGGCPM_00587_gR846f	rnhC	559	427	534	557	180	225	175	144	558	590	596	653	4	6	2	0	404	457	425	584	0	3	0	0
FFNGGCPM_00588_gR56r	zapA	751	755	708	766	942	1001	1037	821	878	859	857	933	790	1137	1083	854	675	616	712	835	751	988	824	601
FFNGGCPM_00589_gR18r	zapB	880	825	945	872	914	1217	1093	939	1014	1013	1061	1043	798	1181	1025	890	720	894	811	957	654	832	753	513
FFNGGCPM_00590_gR53r	mutS2	1354	1405	1539	1357	1556	1848	2020	1728	1606	1538	1813	1706	1597	1972	2105	1976	1130	1193	1427	1538	1234	1707	1757	1280
FFNGGCPM_00591_gR26r	FFNGGCPM_00591	789	743	795	879	944	937	954	899	932	842	985	961	747	934	1016	919	700	649	722	983	558	770	790	468
FFNGGCPM_00592_gR49r	glyP	928	775	823	895	1043	1132	1126	977	989	927	934	1049	986	1176	1174	1010	726	671	705	900	718	1048	786	532
FFNGGCPM_00593_gR24r	mip	1134	1077	1171	1119	1364	1679	1672	1458	1316	1302	1363	1393	1484	2064	2050	1879	1007	1096	1015	1364	1294	1832	1738	1262
FFNGGCPM_00594_gR18r	shetA	691	584	746	779	845	1121	1088	882	931	781	774	852	1014	1374	1361	1185	680	595	684	721	874	1223	1133	729
FFNGGCPM_00595_gR1091f	serS	1453	1523	1599	1547	124	225	103	87	1665	1715	1883	1927	21	14	12	6	1239	1262	1513	1620	6	12	2	0
FFNGGCPM_00596_gR337f	manO	858	865	943	982	1166	1280	1302	1173	1111	1089	1054	1095	1210	1463	1631	1398	786	893	803	961	1020	1483	1318	874
FFNGGCPM_00597_gR1248f	lysC	1277	1440	1392	1426	1556	1821	1642	1599	1387	1528	1733	1687	1218	1539	1769	1615	1219	1123	1392	1619	888	906	1006	633
FFNGGCPM_00598_gR48r	fabM	1245	1152	1371	1355	1540	1713	1830	1580	1368	1448	1464	1604	1507	2002	2060	1920	1006	1117	1112	1434	1239	1572	1588	1088
FFNGGCPM_00599_gR15r	fabT	649	650	743	876	24	56	12	19	823	738	856	973	3	2	0	0	650	665	735	832	5	3	0	0
FFNGGCPM_00600_gR46r	fabH	839	753	831	852	18	30	12	7	1009	877	950	1005	5	6	1	9	705	662	784	866	5	7	2	7
FFNGGCPM_00601_gR123r	acpP	995	986	993	1064	195	291	201	118	1277	1211	1304	1246	13	16	8	3	902	944	1018	1212	4	1	1	0
FFNGGCPM_00602_gR46r	fabK	535	449	466	619	26	75	16	34	612	604	582	725	3	0	0	0	498	459	469	606	0	6	0	0
FFNGGCPM_00603_gR20r	fabD	1073	907	1011	1092	150	252	130	107	1130	1153	1368	1224	3	4	1	4	862	811	951	1217	2	2	0	0
FFNGGCPM_00604_gR65r	fabG1	627	597	696	661	12	19	9	15	752	727	808	878	3	7	0	0	526	542	634	654	4	1	0	0
FFNGGCPM_00605_gR52r	fabF	1110	1188	1181	1218	40	58	23	24	1283	1250	1209	1378	2	9	0	0	1006	904	1032	1244	3	2	0	0
FFNGGCPM_00606_gR121r	accB	994	969	1018	1097	25	26	21	20	1248	1179	1131	1275	8	10	7	8	866	857	997	1224	4	4	3	7
FFNGGCPM_00607_gR35r	fabZ	837	768	825	860	40	39	21	24	871	791	898	1079	21	17	3	4	708	658	773	919	12	26	4	9
FFNGGCPM_00608_gR29r	accC	1065	900	991	1039	20	19	15	19	1056	1089	1072	1284	5	1	0	1	791	787	856	1312	2	7	0	0
FFNGGCPM_00609_gR49r	accD	922	860	874	985	27	25	15	17	1059	947	1197	1115	17	9	3	6	792	764	809	911	6	6	3	0
FFNGGCPM_00610_gR59r	accA	771	761	766	787	398	379	400	423	891	799	991	915	10	35	54	48	617	636	719	800	4	9	8	7
FFNGGCPM_00611_gR142r	briC	679	686	758	758	1002	1064	1084	995	816	792	870	1001	938	1263	1289	1220	613	700	739	920	804	1158	1061	711
FFNGGCPM_00612_gR14r	FFNGGCPM_00612	528	450	538	502	576	694	661	677	586	576	585	650	588	766	720	819	403	473	479	569	437	565	580	407
FFNGGCPM_00613_gR408f	nusB	561	544	527	537	466	526	437	483	617	659	716	772	88	78	99	80	432	568	562	620	12	19	30	20
FFNGGCPM_00614_gR260f	FFNGGCPM_00614	206	211	219	191	167	207	197	151	237	257	228	272	29	45	54	53	146	200	192	272	9	14	16	9
FFNGGCPM_00615_gR521f	efp	747	657	815	664	580	610	625	550	893	857	888	998	81	129	139	121	720	545	670	834	43	30	26	14
FFNGGCPM_00616_gR972f	adhA_2	783	681	773	846	959	1125	1071	1001	856	777	845	955	1047	1370	1324	1125	600	614	773	932	874	1327	961	737
FFNGGCPM_00617_gR1405f	gatB	802	725	865	870	109	103	105	87	891	833	961	989	22	11	19	12	709	663	725	799	22	7	4	30
FFNGGCPM_00618_gR1420f	gatA	680	702	727	661	168	202	144	139	841	850	864	879	7	13	2	4	613	604	681	804	5	2	0	0
FFNGGCPM_00619_gR263f	gatC	440	450	431	466	57	74	49	60	451	495	500	569	8	2	0	1	369	429	466	546	5	2	0	0
FFNGGCPM_00620_gR41r	prfC	359	365	356	377	448	495	484	469	348	427	462	368	448	540	575	513	265	344	365	389	363	382	355	263
FFNGGCPM_00621_gR132r	FFNGGCPM_00621	637	648	621	665	891	971	895	840	690	762	784	802	982	1206	1104	1032	572	553	562	678	743	995	856	664
FFNGGCPM_00622_gR57r	rpmB	783	771	729	904	1042	1178	1150	975	908	883	995	1026	962	1294	1329	1166	759	834	782	895	762	1027	982	630
FFNGGCPM_00623_gR68r	asp23	1220	1102	1203	1301	1265	1581	1337	1243	1393	1390	1436	1680	991	1460	1153	999	1049	1032	1176	1426	566	602	782	503
FFNGGCPM_00624_gR106r	FFNGGCPM_00624	956	877	941	1035	829	1103	896	857	1040	1110	1172	1162	249	366	296	261	683	768	907	1055	66	85	77	46
FFNGGCPM_00625_gR31r	ilvB	634	642	658	695	885	824	959	782	814	777	758	762	947	1155	1292	1009	524	700	656	687	743	962	888	707
FFNGGCPM_00626_gR51r	ilvH	844	729	772	802	992	1102	1094	965	852	783	898	1048	1096	1538	1550	1148	654	617	740	869	912	1248	1183	739
FFNGGCPM_00627_gR71r	ilvC	804	813	888	908	926	1174	1223	1130	1041	940	964	1086	1090	1394	1436	1374	752	808	802	922	851	1261	1179	777
FFNGGCPM_00628_gR18r	FFNGGCPM_00628	982	985	1012	1142	1293	1433	1476	1424	1080	1120	1206	1371	1453	1887	1986	1718	840	937	1096	1173	1221	1610	1571	978
FFNGGCPM_00629_gR17r	FFNGGCPM_00629	298	269	255	281	391	426	405	336	357	342	397	342	511	592	462	497	243	286	263	327	402	467	351	256
FFNGGCPM_00630_gR70r	ilvA	1271	1246	1375	1464	1721	2073	1955	1632	1465	1544	1552	1890	1928	2565	2358	2107	1071	1143	1198	1563	1647	2265	1827	1458
FFNGGCPM_00631_gR78r	FFNGGCPM_00631	1501	1386	1499	1506	1509	1797	1635	1563	1474	1456	1463	1711	1084	1493	1561	1308	1353	1123	1198	1593	780	1207	1076	762
FFNGGCPM_00632_gR721f	glnQ1	897	790	943	939	1263	1303	1448	1206	1076	1002	970	1184	1464	1744	1870	1484	870	755	844	1000	1356	1731	1402	1042
FFNGGCPM_00633_gR1490f	glnHP1	703	783	867	880	1086	1314	1301	1038	898	909	952	957	1245	1553	1535	1315	731	695	700	892	1137	1528	1377	985
FFNGGCPM_00634_gR48r	FFNGGCPM_00634	933	891	976	989	1212	1394	1383	1290	984	1060	1081	1279	1331	1792	1618	1411	804	798	916	982	1000	1376	1270	836
FFNGGCPM_00635_gR347f	FFNGGCPM_00635	434	428	490	470	521	607	647	614	483	527	528	592	479	607	734	765	361	372	424	551	344	463	464	354
FFNGGCPM_00636_gR68f	FFNGGCPM_00636	1361	1411	1366	1485	1882	1952	1960	1822	1613	1576	1549	1760	1989	2542	2465	2222	1237	1201	1194	1605	1733	2181	1939	1548
FFNGGCPM_00637_gR73r	uppP	863	782	888	836	384	358	355	303	994	804	1023	1114	65	77	76	85	724	682	752	902	9	9	5	4
FFNGGCPM_00638_gR1044f	dinP	738	772	875	879	992	1207	1263	1037	868	939	1089	1035	1186	1565	1670	1402	731	740	743	998	873	1508	1391	809
FFNGGCPM_00639_gR150r	pfl	797	834	899	996	976	1190	1212	1138	837	960	1104	1055	1204	1803	1564	1293	677	711	815	912	923	1496	1221	988
FFNGGCPM_00640_gR1238f	FFNGGCPM_00640	926	882	1021	939	1107	1365	1322	1310	1170	1131	1171	1198	1230	1666	1817	1704	844	879	927	1097	1214	1512	1495	1034
FFNGGCPM_00641_gR68r	FFNGGCPM_00641	424	435	391	456	481	556	541	462	402	448	451	495	442	626	617	554	354	374	393	451	366	537	478	382
FFNGGCPM_00642_gR1481f	FFNGGCPM_00642	352	442	530	442	537	623	658	596	456	488	476	465	634	672	741	737	317	365	381	404	461	624	625	508
FFNGGCPM_00643_gR106r	FFNGGCPM_00643	979	954	1081	1087	1285	1402	1368	1267	1131	1105	1209	1220	1352	2019	1831	1616	924	838	941	1053	1335	1892	1537	1116
FFNGGCPM_00644_gR44r	FFNGGCPM_00644	866	718	847	891	987	1223	1264	996	822	916	897	988	1009	1460	1426	1199	744	729	737	907	888	1215	1209	760
FFNGGCPM_00645_gR96r	FFNGGCPM_00645	1315	1170	1351	1383	1542	1876	1770	1588	1416	1353	1537	1479	1618	2121	2059	1830	1157	1033	1299	1483	1153	1694	1386	1024
FFNGGCPM_00646_gR88r	FFNGGCPM_00646	881	857	920	963	1237	1308	1412	1298	1041	1011	1020	1146	1341	1727	1696	1538	715	756	864	1066	1190	1542	1421	923
FFNGGCPM_00647_gR66r	FFNGGCPM_00647	1104	1150	1154	1122	1211	1428	1360	1248	1242	1244	1327	1364	1089	1551	1428	1406	978	1017	1059	1204	986	1310	1034	754
FFNGGCPM_00648_gR29r	FFNGGCPM_00648	1410	1322	1411	1398	1742	1912	1950	1678	1601	1451	1508	1651	1794	2516	2413	2203	1072	1163	1401	1449	1609	2223	1992	1445
FFNGGCPM_00649_gR682f	FFNGGCPM_00649	862	764	791	856	909	1017	973	970	944	919	942	1040	590	744	736	652	744	752	764	864	227	322	298	223
FFNGGCPM_00650_gR1261f	FFNGGCPM_00650	686	603	705	662	727	956	954	853	866	633	730	847	715	1061	988	887	527	487	653	764	444	807	660	490
FFNGGCPM_00651_gR117f	FFNGGCPM_00651	1130	1008	1156	1109	1300	1593	1571	1421	1146	1159	1258	1320	1429	2078	1924	1703	907	880	1060	1275	1222	1629	1478	1032
FFNGGCPM_00652_gR248f	FFNGGCPM_00652	889	901	1017	1080	1225	1469	1471	1278	1143	1179	1259	1278	1467	2005	1749	1638	857	922	946	1065	1261	1738	1463	922
FFNGGCPM_00653_gR151f	FFNGGCPM_00653	1095	1124	1194	1251	1421	1729	1673	1571	1227	1250	1290	1405	1520	1920	2038	1752	878	884	1108	1336	1333	1688	1632	1248
FFNGGCPM_00654_gR118r	lacE-1	1012	929	962	932	1263	1428	1414	1195	1027	1134	1029	1137	1420	1677	1520	1407	735	934	801	1037	1192	1448	1414	1174
FFNGGCPM_00655_gR1411f	trkH	1018	1009	1081	1129	1359	1570	1687	1404	1116	1103	1278	1299	1518	2006	2159	1682	993	880	1032	1253	1266	1779	1630	999
FFNGGCPM_00656_gR1333f	trkA	1646	1521	1596	1717	1871	2396	2280	1937	1797	1631	1928	2001	2341	3095	2787	2514	1386	1287	1444	1665	1856	2750	2256	1940
FFNGGCPM_00657_gR111r	FFNGGCPM_00657	691	608	687	700	860	1001	1075	944	710	752	815	885	1051	1416	1468	1266	581	573	595	791	948	1481	1231	802
FFNGGCPM_00658_gR59r	mtsA	989	906	996	1018	1296	1455	1392	1319	1137	1057	1219	1244	1369	1733	1755	1631	852	756	943	1069	1026	1468	1299	866
FFNGGCPM_00659_gR38r	FFNGGCPM_00659	741	698	876	772	900	951	1131	988	789	833	944	885	897	1236	1165	1154	643	639	878	851	689	1064	879	715
FFNGGCPM_00660_gR45r	mtsB	734	716	770	785	958	1142	1209	1096	845	749	818	877	888	1363	1369	1196	680	678	672	717	730	1241	1071	840
FFNGGCPM_00661_gR30r	mtsC	708	623	748	735	825	968	1001	968	679	716	843	916	1008	1402	1150	1112	583	540	605	823	903	1173	980	667
FFNGGCPM_00662_gR28r	FFNGGCPM_00662	1088	1043	1295	1225	1225	1441	1451	1239	1317	1341	1413	1431	1469	1904	1695	1538	972	1030	1211	1276	1157	1596	1219	1150
FFNGGCPM_00663_gR34r	cspR	826	791	931	878	1047	1343	1297	1203	910	936	1047	1041	977	1583	1431	1224	668	744	799	896	994	1493	1278	908
FFNGGCPM_00664_gR33r	FFNGGCPM_00664	831	796	776	859	920	1078	1103	966	815	903	945	1055	1015	1323	1332	1240	716	721	768	966	878	1016	1314	850
FFNGGCPM_00665_gR32r	ribU	633	539	614	583	699	852	880	749	691	762	701	780	873	1012	1048	924	512	526	536	685	739	933	859	498
FFNGGCPM_00666_gR47r	FFNGGCPM_00666	700	704	771	713	951	1047	1133	883	750	888	910	931	1115	1342	1355	1110	594	665	709	844	1029	1124	1141	547
FFNGGCPM_00667_gR34r	FFNGGCPM_00667	954	927	955	992	1175	1382	1376	1230	1073	998	1068	1136	1280	1477	1649	1561	827	841	874	949	880	1303	1588	1037
FFNGGCPM_00668_gR19r	FFNGGCPM_00668	1241	1121	1292	1311	1612	1882	1877	1579	1487	1409	1448	1681	1778	2415	2392	2227	1140	1253	1301	1447	1693	2439	2067	1486
FFNGGCPM_00669_gR141r	rpoE	916	765	867	949	112	107	87	68	947	943	1104	1127	11	12	1	5	819	743	822	974	2	7	0	0
FFNGGCPM_00670_gR116r	pyrG	344	327	355	344	389	547	469	439	440	382	400	460	495	688	575	499	310	340	313	385	380	579	531	333
FFNGGCPM_00671_gR1622f	nptA	724	785	788	866	932	1069	1180	1027	908	947	882	1071	1073	1313	1302	1285	658	753	699	900	914	1218	1042	801
FFNGGCPM_00672_gR68r	endoD_1	655	576	721	802	801	1179	920	852	775	675	845	917	953	1271	1262	1119	600	574	707	739	793	1106	1023	662
FFNGGCPM_00673_gR117r	endoD_2	648	638	666	720	923	1030	956	905	798	788	809	880	950	1261	1154	1127	600	636	713	812	902	1121	1009	796
FFNGGCPM_00674_gR54r	pgk	1499	1443	1707	1744	524	605	493	349	1828	1709	1772	1922	6	5	3	4	1369	1356	1487	1711	1	4	0	0
FFNGGCPM_00675_gR41r	FFNGGCPM_00675	1428	1351	1500	1559	1564	1853	1725	1474	1427	1564	1704	1875	1278	1664	1619	1407	1105	1287	1363	1529	750	1059	931	656
FFNGGCPM_00676_gR46r	glnR	870	833	1061	945	844	988	968	840	1021	949	1117	1118	417	658	654	551	793	748	877	902	228	341	310	190
FFNGGCPM_00677_gR10r	glnA	1875	1797	1972	1917	2168	2497	2384	2114	2140	1982	2121	2312	1867	2834	2595	2224	1637	1609	1787	1950	1265	1959	1679	1057
FFNGGCPM_00679_gR150r	FFNGGCPM_00679	1295	1301	1388	1448	1834	1978	2081	1802	1395	1544	1693	1681	1881	2600	2454	2354	1312	1225	1485	1594	1608	2389	2102	1557
FFNGGCPM_00680_gR10r	FFNGGCPM_00680	1076	965	1004	1086	1396	1588	1526	1404	1182	1165	1290	1365	1560	1931	1901	1703	861	806	1051	1196	1468	1898	1530	1249
FFNGGCPM_00681_gR160r	creX	972	856	1028	993	1236	1478	1499	1180	1133	1155	1244	1362	1236	1924	1830	1650	911	799	931	1121	1046	1770	1365	987
FFNGGCPM_00682_gR130r	hsdS-F	489	419	527	436	555	679	714	644	517	482	649	644	615	787	840	737	431	422	508	565	475	664	719	411
FFNGGCPM_00683_gR536f	FFNGGCPM_00683	807	668	741	847	897	1094	1085	988	843	768	871	973	970	1264	1269	1043	598	645	720	935	859	1091	955	700
FFNGGCPM_00684_gR714f	FFNGGCPM_00684	1125	1034	1190	1115	1430	1800	1792	1512	1244	1107	1203	1452	1701	2267	2107	1786	931	985	1028	1329	1572	2240	1568	1284
FFNGGCPM_00685_gR1336f	hsdM	1220	1168	1232	1318	1542	1834	1863	1572	1507	1577	1459	1697	1909	2352	2349	2006	1004	1041	1220	1493	1585	2302	1925	1514
FFNGGCPM_00686_gR2262f	hsdR	1020	903	959	966	1213	1381	1394	1208	1057	1038	1114	1129	1225	1604	1527	1415	805	803	858	1040	986	1435	1165	944
FFNGGCPM_00687_gR26r	FFNGGCPM_00687	838	753	776	850	909	1233	1155	1081	932	808	848	1096	1132	1576	1474	1298	617	691	775	946	1012	1486	1197	742
FFNGGCPM_00688_gR59r	hrcA	870	750	901	922	575	659	648	651	964	904	987	1067	187	184	366	288	617	624	842	1033	84	129	113	114
FFNGGCPM_00689_gR85r	grpE	1125	1025	1238	1253	848	881	902	799	1348	1248	1349	1390	157	215	373	331	948	948	1066	1251	72	125	152	103
FFNGGCPM_00690_gR93r	dnaK	324	283	257	358	105	105	127	111	372	294	333	391	7	8	17	11	278	318	279	334	0	0	0	0
FFNGGCPM_00691_gR115r	FFNGGCPM_00691	527	510	584	547	180	193	175	156	574	630	680	568	10	14	10	12	446	478	527	514	1	3	1	1
FFNGGCPM_00692_gR28r	FFNGGCPM_00692	912	807	892	901	416	377	410	400	1112	890	1058	1050	28	52	104	84	774	671	726	916	10	8	12	14
FFNGGCPM_00693_gR44r	dnaJ	1033	866	1094	957	734	729	666	666	1076	1033	1330	1231	96	168	206	204	763	737	1040	1118	32	35	28	27
FFNGGCPM_00694_gR272f	FFNGGCPM_00694	971	862	947	967	1143	1405	1369	1216	1031	994	1185	1242	1305	1689	1774	1549	783	676	850	889	1039	1417	1342	881
FFNGGCPM_00695_gR363f	FFNGGCPM_00695	575	623	582	682	683	898	866	830	605	583	660	645	653	909	1052	949	417	496	485	616	660	796	750	556
FFNGGCPM_00696_gR24r	ecsA	1163	1099	1100	1101	1542	1674	1711	1510	1400	1381	1334	1316	1617	2288	2045	2021	986	943	1095	1313	1378	2119	1770	1320
FFNGGCPM_00697_gR38r	ecsB	869	852	1000	888	1201	1258	1285	1278	956	978	1184	1129	1384	1541	1721	1493	736	809	882	928	1236	1451	1505	1066
FFNGGCPM_00698_gR310f	blpT_1	651	624	680	649	766	964	859	866	690	697	827	817	1022	1176	1172	1099	537	548	702	695	782	987	1029	644
FFNGGCPM_00699_gR75r	blpS	473	476	533	552	676	725	771	667	522	559	626	629	601	829	941	700	342	419	507	589	624	815	748	471
FFNGGCPM_00700_gR38r	blpR	1534	1432	1398	1592	1901	2253	2226	1974	1747	1656	1796	1811	2099	2641	2847	2364	1206	1322	1338	1572	1783	2394	2116	1573
FFNGGCPM_00701_gR188r	blpH	502	473	451	522	540	678	706	634	490	442	490	578	551	714	761	705	402	384	412	506	477	554	545	434
FFNGGCPM_00702_gR133f	blpC	892	831	1063	1044	1064	1273	1402	1168	1039	907	1143	1096	1206	1612	1516	1432	839	765	912	1108	969	1518	1300	1019
FFNGGCPM_00703_gR911f	comB_2	463	437	493	483	581	659	627	654	513	531	528	602	467	643	688	664	449	386	412	533	358	644	598	386
FFNGGCPM_00704_gR316f	comB_3	1133	1038	1116	1341	1352	1614	1562	1528	1227	1207	1334	1326	1561	2006	2091	1863	878	895	1091	1273	1448	1801	1621	1280
FFNGGCPM_00705_gR1582f	comA_2	81	81	86	96	111	132	132	127	108	99	122	98	148	164	170	133	82	65	96	80	123	138	95	78
FFNGGCPM_00706_gR555f	comA_3	2118	1961	2248	2216	2578	3121	3151	2764	2344	2337	2662	2698	3017	3874	3905	3381	1750	1821	2079	2249	2675	3339	3138	2424
FFNGGCPM_00707_gR142r	FFNGGCPM_00707	1030	967	1054	1128	1145	1427	1228	1170	1248	1123	1284	1326	653	946	956	849	881	828	1091	1149	312	479	416	296
FFNGGCPM_00708_gR83r	FFNGGCPM_00708	1357	1318	1432	1373	1674	2036	2045	1852	1528	1476	1486	1780	1829	2463	2427	1992	1235	1200	1364	1572	1550	2076	1830	1609
FFNGGCPM_00709_gR98r	blpU_2	1098	1065	1098	1151	1346	1523	1567	1342	1247	1241	1215	1228	1439	1783	1923	1646	950	991	1010	996	1097	1504	1340	1004
FFNGGCPM_00710_gR53r	FFNGGCPM_00710	824	778	865	873	1019	1204	1238	1002	967	832	918	986	933	1326	1278	1174	708	709	852	855	910	1057	1052	491
FFNGGCPM_00711_gR42r	FFNGGCPM_00711	602	658	662	661	790	883	927	858	690	813	772	791	920	1182	1130	1040	522	617	586	708	823	1047	871	625
FFNGGCPM_00712_gR145r	FFNGGCPM_00712	1373	1181	1335	1344	1699	1944	1937	1772	1467	1525	1541	1678	1808	2542	2362	2070	1145	1217	1187	1592	1539	2401	1985	1317
FFNGGCPM_00714_gR175r	lafA_1	674	559	731	694	876	1051	960	938	777	728	760	805	1124	1451	1208	1166	564	483	544	743	909	1209	914	888
FFNGGCPM_00715_gR65r	FFNGGCPM_00715	638	580	658	690	825	906	926	923	668	729	760	760	817	1175	1114	944	521	489	666	801	676	913	855	614
FFNGGCPM_00718_gR141r	FFNGGCPM_00718	1256	1151	1260	1349	1517	1902	1782	1672	1446	1320	1386	1555	1791	2166	2156	1952	1170	1011	1072	1396	1515	2128	1664	1555
FFNGGCPM_00719_gR96r	blpY	889	912	893	977	1118	1289	1384	1144	960	979	1066	1100	1292	1629	1698	1535	796	766	857	868	1090	1544	1313	640
FFNGGCPM_00720_gR27r	blpZ	869	925	898	885	1161	1241	1375	1001	835	867	980	1102	1287	1431	1534	1316	605	773	838	992	1093	1286	1279	889
FFNGGCPM_00721_gR76r	pncP	910	818	899	990	1122	1312	1347	1172	912	942	1033	1049	1132	1592	1605	1492	796	670	856	1008	971	1543	1302	942
FFNGGCPM_00722_gR40r	FFNGGCPM_00722	1124	1063	1136	1172	491	585	488	531	1259	1136	1312	1466	147	165	187	155	956	952	1030	1247	18	57	40	25
FFNGGCPM_00723_gR55r	trmB	1060	1001	1046	1045	659	835	873	680	1280	1238	1294	1328	659	819	839	813	984	899	1069	1236	520	626	483	403
FFNGGCPM_00724_gR55r	rimP	515	519	560	567	219	228	246	186	625	505	590	607	25	34	48	42	472	343	449	577	0	8	11	5
FFNGGCPM_00725_gR17r	nusA	485	532	504	564	532	706	614	539	570	581	575	606	440	681	657	609	417	470	509	522	303	549	362	263
FFNGGCPM_00726_gR24r	FFNGGCPM_00726	1087	1034	1179	1167	286	329	234	188	1332	1339	1315	1484	15	11	8	20	1135	930	1196	1189	4	6	0	0
FFNGGCPM_00727_gR92r	FFNGGCPM_00727	1170	967	1122	1204	523	523	531	462	1163	1088	1370	1433	68	79	110	87	971	873	980	1277	8	10	18	7
FFNGGCPM_00728_gR105r	infB	1702	1528	1833	1750	362	386	313	300	1922	1824	2280	2134	16	15	24	16	1580	1516	1720	1904	7	9	2	0
FFNGGCPM_00729_gR21r	rbfA	1284	1211	1398	1397	629	806	615	453	1431	1470	1524	1491	71	85	81	79	1122	1142	1244	1438	15	15	5	4
FFNGGCPM_00730_gR58r	FFNGGCPM_00730	563	473	586	578	702	801	796	693	613	564	670	733	799	940	1060	861	496	417	610	628	466	705	788	448
FFNGGCPM_00731_gR13r	FFNGGCPM_00731	429	474	476	555	513	657	736	668	504	538	592	582	693	886	861	757	378	392	494	533	599	682	638	534
FFNGGCPM_00732_gR34r	FFNGGCPM_00732	933	894	1084	1077	962	1165	1196	882	1087	1067	1083	1316	660	905	911	738	832	862	948	1156	341	477	402	312
FFNGGCPM_00733_gR30r	FFNGGCPM_00733	774	715	799	750	877	1028	1075	886	824	877	799	896	916	1122	1135	1004	668	682	685	753	645	914	880	602
FFNGGCPM_00734_gR56r	FFNGGCPM_00734	1663	1497	1606	1686	1573	1882	1824	1570	1816	1635	1833	1855	752	1159	1024	936	1349	1420	1433	1902	316	485	390	297
FFNGGCPM_00735_gR51r	FFNGGCPM_00735	889	758	868	932	1069	1318	1270	1048	961	962	1045	1004	1171	1605	1533	1300	672	672	831	943	987	1476	1294	907
FFNGGCPM_00736_gR35r	FFNGGCPM_00736	1014	942	1025	941	90	91	62	46	1177	1056	1160	1233	11	8	1	3	811	934	919	1064	5	5	0	0
FFNGGCPM_00737_gR25r	FFNGGCPM_00737	911	948	1010	966	59	91	39	39	1070	1065	1226	1221	2	18	1	0	747	724	974	1173	2	7	0	0
FFNGGCPM_00738_gR50r	FFNGGCPM_00738	973	924	1009	1014	79	78	71	48	1094	1017	1053	1110	4	3	1	0	867	774	903	1114	1	8	0	0
FFNGGCPM_00739_gR25r	valS	1157	1046	1251	1227	167	180	113	127	1375	1322	1396	1516	6	16	9	4	1061	942	1240	1428	9	4	0	1
FFNGGCPM_00740_gR110r	FFNGGCPM_00740	1009	924	1114	1135	63	70	20	37	1111	1167	1338	1310	10	2	0	0	872	951	1073	1136	10	3	0	0
FFNGGCPM_00741_gR203r	FFNGGCPM_00741	718	585	701	733	48	57	22	33	814	721	763	800	5	6	0	0	651	573	608	734	2	2	0	0
FFNGGCPM_00742_gR34r	FFNGGCPM_00742	1015	877	1043	1026	56	62	28	27	1072	1008	1139	1197	6	7	0	1	772	813	981	1087	1	2	0	0
FFNGGCPM_00744_gR18r	FFNGGCPM_00744	497	491	577	541	658	648	729	638	541	490	529	572	678	808	824	800	377	434	450	534	592	866	645	468
FFNGGCPM_00745_gR46r	FFNGGCPM_00745	1099	870	1000	1077	1297	1521	1454	1353	1219	1040	1188	1230	1447	1898	1893	1615	914	931	957	1091	1331	1740	1461	1048
FFNGGCPM_00746_gR30r	bglG	1675	1637	1886	1824	2197	2610	2572	2261	1948	1975	2272	2125	2408	3473	3231	2869	1475	1551	1665	1898	2097	2913	2489	1576
FFNGGCPM_00747_gR36r	bglF	1143	1073	1264	1201	1423	1593	1736	1464	1256	1331	1484	1519	1694	2153	2150	1915	948	1074	1129	1353	1563	1958	1758	1323
FFNGGCPM_00748_gR19r	bglA-2	854	800	779	854	1054	1077	1289	1096	887	907	929	1125	1024	1301	1419	1118	684	755	730	950	874	1171	1110	657
FFNGGCPM_00749_gR147r	pheS	1107	1141	1092	1092	141	184	116	118	1283	1238	1191	1274	21	19	33	17	868	1020	1069	1220	12	4	11	12
FFNGGCPM_00750_gR56r	paiA	670	659	687	729	43	46	31	35	760	804	805	929	3	0	0	0	553	701	718	824	3	2	0	1
FFNGGCPM_00751_gR55r	pheT	1448	1310	1424	1569	542	707	521	509	1548	1494	1684	1793	70	87	85	58	1337	1357	1308	1602	7	17	8	4
FFNGGCPM_00752_gR973f	FFNGGCPM_00752	974	947	1051	1047	1186	1451	1472	1315	1160	1119	1106	1175	1495	1926	1874	1698	960	825	876	1170	1286	1924	1485	989
FFNGGCPM_00753_gR127r	FFNGGCPM_00753	1234	1083	1209	1225	1452	1638	1734	1586	1325	1232	1400	1437	1643	2141	2236	1918	999	1079	1085	1312	1405	1965	1711	1263
FFNGGCPM_00754_gR81r	higA	943	776	847	971	1044	1268	1356	1138	929	926	1074	1155	1138	1723	1683	1329	770	748	855	998	1013	1442	1188	1079
FFNGGCPM_00755_gR30r	metE	727	685	809	746	945	1117	1150	1054	803	773	819	873	1129	1427	1590	1261	662	605	748	826	990	1257	1247	890
FFNGGCPM_00756_gR15r	metF	1543	1349	1566	1665	1910	2354	2263	1937	1781	1627	1917	1858	2148	3007	2854	2519	1303	1320	1539	1591	1786	2626	2261	1689
FFNGGCPM_00757_gR134r	pnp	819	827	857	773	143	172	144	119	916	887	960	945	6	5	2	15	720	686	846	850	3	0	1	0
FFNGGCPM_00758_gR26r	cysE	730	748	818	863	137	188	130	113	838	909	869	907	2	7	5	4	737	630	658	846	1	8	0	0
FFNGGCPM_00759_gR33r	FFNGGCPM_00759	1479	1350	1536	1493	183	192	134	143	1648	1521	1775	1794	6	9	2	2	1224	1365	1357	1684	7	3	0	0
FFNGGCPM_00760_gR54r	cysS	829	797	799	956	108	105	109	62	1137	896	1033	1062	2	8	2	0	854	756	795	941	1	5	0	0
FFNGGCPM_00761_gR44r	mrnC	1291	1265	1406	1271	1500	1777	1669	1444	1430	1461	1558	1501	1312	1643	1671	1493	1123	1096	1304	1436	858	1244	998	945
FFNGGCPM_00762_gR37r	FFNGGCPM_00762	727	598	664	722	832	978	990	907	752	750	677	790	876	1274	1163	1093	564	699	565	694	675	1093	922	797
FFNGGCPM_00763_gR40r	FFNGGCPM_00763	621	616	549	629	738	832	882	763	691	668	698	644	791	1115	1052	927	604	486	592	618	660	1000	910	517
FFNGGCPM_00764_gR23r	FFNGGCPM_00764	550	536	612	714	726	798	863	768	586	652	599	849	882	969	976	1012	560	579	572	705	744	834	805	663
FFNGGCPM_00765_gR9r	FFNGGCPM_00765	703	655	684	703	800	968	1011	950	862	716	831	836	1038	1268	1273	1167	618	520	548	823	827	1062	861	536
FFNGGCPM_00766_gR13r	vex1	916	828	885	989	1100	1344	1270	1177	974	937	1035	1066	1258	1570	1553	1469	752	742	766	1063	1096	1428	1254	848
FFNGGCPM_00767_gR35r	vex2	602	466	532	570	638	688	774	763	587	529	646	713	672	930	959	881	435	510	489	621	662	739	819	495
FFNGGCPM_00768_gR66r	vex3	897	935	1028	1076	1311	1468	1476	1263	1075	1064	1258	1254	1433	1913	1907	1739	952	853	971	1144	1207	1646	1405	754
FFNGGCPM_00769_gR42r	vncR	1060	900	1025	1057	1276	1643	1475	1360	1308	1199	1210	1286	1526	1949	1905	1708	787	835	1034	1081	1324	1675	1575	1054
FFNGGCPM_00770_gR47r	vncS	1267	1110	1207	1264	1617	1749	1916	1655	1600	1459	1541	1560	1754	2445	2337	2105	1170	1069	1288	1500	1552	2140	1905	1208
FFNGGCPM_00771_gR36r	fba	839	687	775	884	60	54	22	29	970	831	951	1096	1	3	1	5	762	537	715	906	6	1	0	0
FFNGGCPM_00772_gR1110f	FFNGGCPM_00772	1354	1285	1420	1465	1807	1966	2020	1784	1318	1353	1522	1544	1730	2356	2469	2069	1083	1097	1222	1391	1536	2138	2006	1357
FFNGGCPM_00773_gR629f	glnP2b	547	488	506	585	658	796	808	700	594	553	620	746	709	1014	984	888	400	484	475	613	562	880	728	612
FFNGGCPM_00774_gR647f	glnP2a	1027	1015	988	1007	1383	1574	1473	1296	1207	1092	1192	1318	1452	1889	1815	1591	931	853	999	1094	1169	1565	1422	920
FFNGGCPM_00775_gR440f	glnH2_1	842	804	806	902	980	1177	1205	1063	896	870	1052	1033	1216	1383	1432	1310	694	789	832	1019	1006	1277	1149	791
FFNGGCPM_00776_gR232f	glnH2_2	721	675	768	811	915	1080	1099	949	824	891	950	945	1066	1372	1358	1252	604	674	625	854	902	1171	1142	796
FFNGGCPM_00777_gR706f	glnQ4_1	741	712	867	845	930	1211	1108	987	859	738	914	923	1051	1284	1288	1146	584	611	767	731	991	1073	990	673
FFNGGCPM_00778_gR16r	recJ	467	359	476	455	585	625	631	563	615	486	572	624	438	618	625	550	392	450	444	478	191	369	284	161
FFNGGCPM_00779_gR118r	rnjB	865	773	874	934	475	560	470	517	948	1005	899	1166	55	89	68	99	693	771	788	954	47	23	10	8
FFNGGCPM_00780_gR69r	estA	1331	1185	1246	1355	1678	1926	1876	1701	1536	1381	1542	1541	1897	2330	2252	2090	1136	1116	1300	1395	1593	2034	1824	1343
FFNGGCPM_00781_gR12r	murM	544	597	623	584	747	953	900	798	673	638	695	735	728	1063	1066	929	471	468	488	730	633	702	685	437
FFNGGCPM_00782_gR71r	murN	958	930	1159	1035	1414	1545	1464	1465	1118	1108	1207	1250	1367	1938	1844	1601	912	814	910	1135	1107	1852	1274	1102
FFNGGCPM_00783_gR195r	FFNGGCPM_00783	974	965	1021	1101	1262	1385	1527	1300	1144	979	1118	1229	1478	1668	1719	1560	953	784	849	998	1159	1470	1463	967
FFNGGCPM_00784_gR43r	uvrC	778	787	860	852	992	1166	1145	991	976	893	933	1004	1130	1415	1478	1300	688	630	740	947	914	1313	1147	771
FFNGGCPM_00785_gR12r	FFNGGCPM_00785	1055	938	1041	1083	1239	1474	1431	1314	1189	1127	1191	1289	1410	1684	1848	1586	944	920	977	1093	1068	1371	1431	1163
FFNGGCPM_00786_gR781f	FFNGGCPM_00786	748	727	763	777	1035	1107	1119	1002	845	853	947	913	1017	1395	1420	1240	709	655	746	912	847	1234	1154	709
FFNGGCPM_00787_gR64r	nrd	892	811	939	974	785	1053	932	833	999	965	1011	1029	474	726	795	666	845	773	833	1002	291	370	394	328
FFNGGCPM_00788_gR54r	pepV	257	240	308	349	287	422	334	310	310	313	318	324	231	343	323	253	378	244	355	323	134	235	198	128
FFNGGCPM_00789_gR59r	FFNGGCPM_00789	559	487	588	592	591	753	789	693	668	587	678	756	784	1008	1095	966	493	472	580	753	685	847	782	496
FFNGGCPM_00790_gR20r	FFNGGCPM_00790	731	714	774	893	1018	1151	1234	1038	868	894	924	1017	1174	1563	1470	1320	617	706	703	888	953	1333	1130	871
FFNGGCPM_00791_gR26r	FFNGGCPM_00791	1102	1027	1183	1123	1383	1625	1680	1425	1158	1231	1280	1356	1537	2043	2021	1705	837	926	1077	1104	1250	1830	1577	1175
FFNGGCPM_00792_gR23r	brnQ	1158	1056	1150	1177	1428	1815	1727	1563	1352	1267	1297	1537	1739	2382	2037	1877	1129	1027	1129	1290	1474	2168	1776	1299
FFNGGCPM_00793_gR44r	FFNGGCPM_00793	542	620	608	654	762	825	932	716	697	670	731	745	810	1025	1043	863	545	529	594	668	731	927	773	481
FFNGGCPM_00794_gR21r	FFNGGCPM_00794	1009	887	1011	980	1340	1448	1423	1271	1033	1014	1190	1340	1412	1823	1637	1582	891	866	966	1109	1155	1487	1430	1017
FFNGGCPM_00795_gR21r	ldcB	705	653	720	738	832	987	960	851	816	805	847	917	725	1114	1009	809	540	605	650	741	638	873	841	422
FFNGGCPM_00796_gR45r	rplK	1053	902	1065	1049	58	103	65	52	1200	1119	1203	1257	8	7	0	2	1010	970	925	1218	7	4	0	0
FFNGGCPM_00797_gR174r	rplA	1352	1224	1469	1513	90	113	53	73	1628	1516	1718	1723	9	12	8	2	1199	1076	1269	1569	1	13	13	1
FFNGGCPM_00799_gR30r	FFNGGCPM_00799	1289	1076	1205	1159	1465	1544	1703	1538	1400	1195	1401	1343	1684	2119	2225	1870	1054	1021	1071	1232	1435	1884	1701	1366
FFNGGCPM_00800_gR64r	FFNGGCPM_00800	648	651	725	760	853	1109	997	815	641	750	837	904	899	1218	1293	1107	484	604	646	755	772	1196	1040	792
FFNGGCPM_00801_gR34r	FFNGGCPM_00801	599	489	627	654	734	836	880	731	727	624	746	815	831	1019	1088	972	604	450	570	710	586	834	877	539
FFNGGCPM_00802_gR160r	FFNGGCPM_00802	950	844	1001	927	1122	1293	1299	1106	1062	917	960	1142	1206	1705	1702	1423	776	751	824	1016	1032	1516	1414	973
FFNGGCPM_00803_gR99r	FFNGGCPM_00803	810	677	890	901	1105	1106	1180	1072	952	794	960	1069	1080	1376	1336	1259	797	700	785	942	1127	1313	1121	838
FFNGGCPM_00804_gR35r	prtA	830	672	820	816	976	1118	1234	976	859	789	900	915	1087	1512	1394	1137	616	627	785	925	949	1384	1172	720
FFNGGCPM_00805_gR202r	FFNGGCPM_00805	316	343	308	337	446	467	430	438	358	304	331	344	406	518	657	525	284	246	315	343	336	594	504	323
FFNGGCPM_00806_gR51r	FFNGGCPM_00806	891	816	985	965	1112	1366	1264	1107	973	974	1084	1129	1309	1768	1590	1277	771	719	876	1066	1143	1605	1292	1089
FFNGGCPM_00807_gR24r	FFNGGCPM_00807	503	474	587	605	752	836	855	750	630	615	564	724	847	1086	972	852	441	470	470	720	756	905	766	643
FFNGGCPM_00808_gR38r	FFNGGCPM_00808	1126	1045	1094	1155	863	1121	1031	812	1247	1222	1260	1344	295	427	504	396	851	950	1018	1225	97	144	147	86
FFNGGCPM_00809_gR18r	bgaA	929	880	989	996	1260	1319	1434	1261	1133	1179	1306	1251	1551	1956	1931	1701	900	894	1006	941	1292	1941	1497	1095
FFNGGCPM_00810_gR602f	FFNGGCPM_00810	568	609	719	633	720	742	794	754	677	622	744	822	783	1009	839	865	488	439	577	647	679	960	838	605
FFNGGCPM_00811_gR204f	FFNGGCPM_00811	562	595	567	609	763	744	836	764	695	651	633	650	744	1032	1034	902	571	522	496	661	671	907	921	486
FFNGGCPM_00812_gR18r	FFNGGCPM_00812	503	437	488	447	606	696	738	547	546	521	575	614	717	879	892	729	394	381	531	469	621	831	777	565
FFNGGCPM_00813_gR305f	FFNGGCPM_00813	700	629	756	773	829	1039	878	916	804	800	958	975	845	1300	1031	917	590	536	714	857	630	1096	670	548
FFNGGCPM_00814_gR32r	FFNGGCPM_00814	961	921	1005	1069	1242	1464	1454	1286	1191	1186	1184	1288	1535	1814	1821	1672	867	862	881	1177	1119	1670	1340	928
FFNGGCPM_00815_gR56r	FFNGGCPM_00815	1080	1019	1089	1123	1358	1609	1560	1374	1213	1179	1380	1375	1665	1991	1927	1542	981	1006	1146	1267	1243	1771	1596	1044
FFNGGCPM_00816_gR16r	ytqB	1207	1049	1200	1224	1370	1630	1768	1623	1351	1185	1395	1430	1414	2008	2120	1715	1059	986	1145	1161	1147	1902	1370	946
FFNGGCPM_00817_gR21r	FFNGGCPM_00817	584	519	553	676	740	777	857	701	703	619	788	777	828	1015	973	953	489	473	558	698	614	970	686	621
FFNGGCPM_00818_gR80r	nha2	667	713	915	786	843	1005	1010	930	825	822	965	981	764	1240	1196	1042	644	605	738	842	675	965	850	753
FFNGGCPM_00819_gR92r	yihY	820	797	760	943	1164	1210	1291	1200	991	955	1031	1104	1200	1661	1567	1489	777	731	823	979	1031	1392	1270	968
FFNGGCPM_00820_gR56r	ccdA-1	630	632	647	635	774	932	870	821	766	799	749	846	844	1132	1013	972	564	555	603	748	624	863	850	492
FFNGGCPM_00821_gR48r	FFNGGCPM_00821	913	733	942	971	1133	1414	1314	1168	1039	936	1110	1049	1346	1692	1753	1511	802	673	864	1011	1111	1684	1520	1042
FFNGGCPM_00822_gR56r	msrAB2	489	474	565	589	612	761	753	702	532	631	695	700	738	1025	935	834	400	455	566	641	642	822	776	495
FFNGGCPM_00823_gR11r	yesN	1102	1005	1135	1201	1328	1491	1584	1346	1315	1138	1325	1393	1498	2075	1826	1873	874	844	1019	1120	1203	1830	1595	1227
FFNGGCPM_00824_gR44r	yesM	807	664	727	708	898	1046	1087	1074	873	822	773	957	1018	1328	1194	1152	682	624	638	810	880	1108	970	696
FFNGGCPM_00825_gR68r	ywlG	817	734	924	802	1023	1228	1197	1068	869	827	973	1033	981	1338	1290	1091	716	689	737	907	817	1107	1101	832
FFNGGCPM_00826_gR75r	zmpB	839	662	814	831	926	1213	1100	992	1008	936	862	1056	1152	1309	1347	1221	684	676	701	985	906	1287	1164	882
FFNGGCPM_00827_gR56r	pabB	948	1030	998	1157	1450	1456	1709	1324	1234	1156	1282	1311	1355	1819	1858	1608	901	917	992	1157	1083	1564	1404	1050
FFNGGCPM_00828_gR85r	menH	783	738	928	811	983	1086	1164	956	802	789	895	948	1029	1364	1407	1154	601	609	784	840	1055	1352	1137	787
FFNGGCPM_00829_gR49r	cbpL	301	230	311	290	353	430	419	406	313	365	362	389	445	574	509	528	279	302	264	385	349	521	411	262
FFNGGCPM_00830_gR33r	gki	746	690	810	778	871	1094	1026	899	755	863	855	972	869	1214	1145	1093	639	642	630	833	671	943	915	586
FFNGGCPM_00831_gR85r	thyA	1361	1204	1222	1437	429	500	371	378	1527	1383	1520	1693	21	25	46	13	1029	1011	1071	1502	11	19	10	12
FFNGGCPM_00832_gR110f	FFNGGCPM_00832	439	368	441	442	457	636	682	570	502	499	514	550	583	828	870	751	423	335	462	470	388	659	674	395
FFNGGCPM_00833_gR37r	miaA	688	587	691	725	367	466	320	312	778	739	834	826	10	8	16	18	615	513	602	683	4	1	0	5
FFNGGCPM_00834_gR39r	hflX	573	498	549	588	423	494	453	388	687	618	690	745	35	48	59	46	530	481	466	718	4	30	19	20
FFNGGCPM_00835_gR124r	FFNGGCPM_00835	788	722	845	852	592	679	566	469	845	949	935	995	34	30	59	35	610	783	777	916	11	5	1	3
FFNGGCPM_00836_gR43r	rnz	554	491	516	579	330	430	325	314	607	611	692	725	24	33	22	24	476	426	562	470	1	2	2	0
FFNGGCPM_00837_gR10r	FFNGGCPM_00837	438	424	476	519	512	646	630	597	465	498	550	548	390	520	453	431	390	330	424	526	217	288	298	159
FFNGGCPM_00838_gR958f	mtaR	634	675	657	629	70	83	62	61	803	744	783	851	1	6	1	3	584	528	649	736	2	1	0	0
FFNGGCPM_00839_gR84r	FFNGGCPM_00839	1690	1652	1678	1752	2247	2578	2767	2209	1968	1839	2098	2282	2473	3222	3302	2837	1445	1430	1670	1879	2143	2987	2694	1787
FFNGGCPM_00840_gR81r	FFNGGCPM_00840	134	118	116	127	161	171	199	163	144	167	181	146	185	233	229	231	109	99	78	136	140	188	198	132
FFNGGCPM_00841_gR682f	rsuA-2	1167	979	1117	1252	1445	1625	1693	1494	1290	1213	1396	1529	1585	2220	2250	1895	1043	923	1071	1312	1278	1882	1686	1247
FFNGGCPM_00842_gR30r	typA	292	227	291	297	315	361	358	341	338	301	330	352	242	357	305	318	217	228	177	308	94	191	220	142
FFNGGCPM_00843_gR21r	FFNGGCPM_00843	576	553	573	641	669	863	743	767	635	647	735	776	636	804	795	845	509	547	514	711	561	552	623	386
FFNGGCPM_00844_gR142r	FFNGGCPM_00844	892	787	877	893	1046	1360	1296	1166	997	951	1050	1054	1230	1541	1677	1256	674	702	856	905	1047	1389	1411	1026
FFNGGCPM_00845_gR54r	FFNGGCPM_00845	381	425	365	472	540	636	625	584	454	454	527	663	661	818	816	666	353	335	371	543	610	597	542	413
FFNGGCPM_00846_gR53r	FFNGGCPM_00846	701	745	757	791	1020	1117	1191	1107	863	891	950	1058	1170	1400	1449	1329	637	837	726	1030	1017	1176	1227	729
FFNGGCPM_00847_gR45r	FFNGGCPM_00847	883	724	877	1017	1136	1349	1329	1114	1029	897	1077	1117	1162	1626	1618	1423	692	701	926	1080	1165	1528	1292	876
FFNGGCPM_00848_gR42r	murD	1333	1260	1356	1289	8	5	1	1	1443	1377	1488	1677	5	10	0	3	1118	1104	1250	1451	15	0	0	1
FFNGGCPM_00849_gR53r	murG	276	276	273	256	3	6	3	5	279	306	376	351	1	0	0	0	218	213	254	302	1	1	0	0
FFNGGCPM_00850_gR41r	divIB	691	628	807	808	6	17	7	1	804	776	862	947	14	16	6	13	539	562	633	679	0	0	0	0
FFNGGCPM_00851_gR11r	FFNGGCPM_00851	640	568	681	695	649	794	798	653	672	705	771	803	551	818	873	667	578	509	556	656	365	627	480	363
FFNGGCPM_00852_gR22r	pyrF	2	4	6	0	5	3	1	9	6	4	5	7	1	4	4	10	4	4	4	3	5	6	0	10
FFNGGCPM_00853_gR33r	pyrE	1113	1078	1135	1238	1509	1723	1666	1516	1224	1294	1386	1603	1730	2189	1951	1912	1004	1055	1100	1418	1431	1880	1634	1284
FFNGGCPM_00854_gR15r	FFNGGCPM_00854	791	695	802	806	965	1143	1201	1063	911	906	915	1004	1214	1556	1540	1301	685	664	712	893	1041	1457	1321	957
FFNGGCPM_00855_gR49r	FFNGGCPM_00855	1459	1367	1453	1343	1778	2038	2061	1767	1583	1532	1686	1664	2063	2461	2508	2082	1264	1255	1443	1383	1679	2053	1961	1412
FFNGGCPM_00856_gR77r	FFNGGCPM_00856	663	672	737	737	963	964	956	901	804	766	862	898	1011	1235	1311	1272	675	611	640	801	892	1244	1036	720
FFNGGCPM_00857_gR62r	FFNGGCPM_00857	711	658	757	751	893	1101	1111	974	826	762	820	864	1056	1339	1204	1100	580	503	630	727	925	1106	1045	724
FFNGGCPM_00858_gR72r	FFNGGCPM_00858	1664	1481	1705	1716	2155	2392	2416	2207	1872	1813	1918	2117	2194	3092	2915	2716	1467	1406	1499	1908	2004	2801	2312	2179
FFNGGCPM_00859_gR467f	FFNGGCPM_00859	469	421	462	468	566	657	723	577	487	485	547	565	579	881	920	693	369	382	407	577	446	843	681	439
FFNGGCPM_00860_gR222f	FFNGGCPM_00860	915	857	965	1023	1226	1322	1329	1145	1045	1032	1102	1261	1242	1677	1690	1417	833	681	946	979	1081	1515	1393	814
FFNGGCPM_00861_gR341f	glnQ3_1	762	775	739	777	910	1122	1138	1003	951	790	929	1006	1062	1553	1380	1177	720	757	690	818	813	1504	1027	817
FFNGGCPM_00862_gR218f	glnQ3_2	457	403	448	502	579	634	633	573	543	474	562	567	611	818	807	725	428	369	471	493	521	815	621	399
FFNGGCPM_00863_gR881f	FFNGGCPM_00863	973	782	879	950	1097	1257	1281	1299	921	883	1034	1052	1137	1673	1421	1472	720	790	937	947	924	1447	1198	930
FFNGGCPM_00864_gR56r	FFNGGCPM_00864	1078	1029	1116	1146	1388	1676	1727	1388	1131	1115	1216	1372	1649	1913	1793	1628	818	842	1023	1229	1405	1639	1596	1072
FFNGGCPM_00865_gR39r	lysS	967	798	931	880	86	80	33	33	1093	914	1148	1170	3	4	1	0	865	672	956	1060	1	9	0	0
FFNGGCPM_00866_gR156r	lctO	755	667	802	766	910	1074	1071	954	789	769	774	784	893	1176	1185	1038	596	597	579	848	871	1054	1194	704
FFNGGCPM_00867_gR42r	FFNGGCPM_00867	852	898	898	941	1170	1218	1486	1248	1027	1041	1146	1124	1446	1675	1689	1388	770	820	845	962	1016	1429	1352	1024
FFNGGCPM_00868_gR34r	FFNGGCPM_00868	1103	914	1028	1052	1315	1546	1450	1313	1220	1054	1213	1239	1413	2062	1938	1600	924	798	922	1103	1333	1705	1691	1126
FFNGGCPM_00869_gR40r	thiM-1	649	628	736	746	835	1031	923	895	771	774	839	993	956	1322	1331	1118	562	566	658	793	920	1289	1159	720
FFNGGCPM_00870_gR95r	thiE-1	1105	1115	1209	1220	1536	1639	1761	1491	1241	1135	1385	1411	1677	2140	2107	1892	877	966	1143	1265	1440	1995	1748	1213
FFNGGCPM_00872_gR124r	ykoE	331	291	313	298	408	461	463	429	380	394	422	466	603	753	705	643	332	293	320	334	432	756	547	302
FFNGGCPM_00873_gR35r	ykoD	1592	1322	1459	1600	1868	2153	2331	2018	1784	1709	1660	1923	2155	2773	2873	2328	1369	1141	1415	1732	1755	2665	2455	1573
FFNGGCPM_00874_gR23r	ykoC	296	298	384	344	412	417	535	447	413	378	461	451	462	668	690	572	320	295	289	412	332	652	498	365
FFNGGCPM_00875_gR38r	tenA	548	480	494	522	651	755	688	571	572	576	576	718	834	939	1002	858	506	473	462	539	634	865	772	512
FFNGGCPM_00876_gR18r	thiW	963	934	953	1048	1210	1468	1478	1294	1020	1029	1049	1182	1364	1749	1646	1609	878	960	889	1044	1236	1823	1512	980
FFNGGCPM_00877_gR25r	thiM-2	503	490	513	554	751	707	762	713	565	546	546	690	824	939	1002	797	438	447	470	580	639	871	852	530
FFNGGCPM_00878_gR41r	thiE-2	446	360	473	486	595	676	627	584	550	500	564	575	673	843	858	734	369	369	470	537	506	793	620	484
FFNGGCPM_00879_gR789f	thiD	805	674	746	757	1065	1105	1119	1082	915	792	966	920	1020	1442	1529	1305	551	612	778	860	916	1321	1233	725
FFNGGCPM_00880_gR88f	FFNGGCPM_00880	1426	1395	1421	1493	1752	2197	2237	1825	1716	1694	1780	1887	1968	2770	2883	2294	1257	1318	1404	1549	1756	2601	2326	1568
FFNGGCPM_00881_gR68r	copY	740	683	802	852	929	1078	1124	1024	953	827	913	1054	1079	1443	1561	1255	666	590	711	929	870	1281	1201	767
FFNGGCPM_00882_gR26r	cupA	406	375	465	399	469	569	572	497	418	479	497	448	476	669	616	528	298	342	346	404	339	499	549	247
FFNGGCPM_00883_gR82r	ctpA	480	416	468	468	559	622	618	612	541	511	623	624	695	828	818	707	399	357	492	521	512	759	644	507
FFNGGCPM_00884_gR87r	spxB	545	520	569	505	646	655	656	545	619	497	626	692	444	610	646	563	484	501	453	645	338	475	458	232
FFNGGCPM_00885_gR46r	FFNGGCPM_00885	655	593	654	700	788	942	975	861	738	671	798	780	938	1235	1315	1062	600	537	579	675	778	1118	1165	619
FFNGGCPM_00886_gR499f	FFNGGCPM_00886	786	728	779	815	937	1237	1071	1043	932	764	932	967	960	1288	1161	1084	686	647	789	874	790	1183	1000	810
FFNGGCPM_00887_gR271f	FFNGGCPM_00887	804	667	818	849	994	1110	1154	1125	885	908	1026	1008	1162	1476	1490	1297	625	672	734	845	1083	1459	1185	706
FFNGGCPM_00888_gR500f	FFNGGCPM_00888	934	880	1052	1016	1234	1409	1491	1315	943	1036	1145	1214	1407	1649	1640	1315	810	800	923	1129	1083	1584	1386	1035
FFNGGCPM_00889_gR17r	FFNGGCPM_00889	822	759	858	833	1110	1308	1193	1167	928	861	891	947	1112	1277	1334	1222	676	617	711	845	926	1204	1130	818
FFNGGCPM_00890_gR165r	ybbH	1100	1031	1195	1294	1327	1646	1584	1428	1372	1377	1453	1357	1598	2134	2131	1760	999	1032	1013	1084	1415	1968	1659	1146
FFNGGCPM_00891_gR53r	nanE-1_1	718	664	783	799	892	1147	1087	950	750	820	887	966	996	1493	1344	1206	597	632	648	779	1018	1213	1097	800
FFNGGCPM_00892_gR130r	FFNGGCPM_00892	508	458	493	581	752	795	853	739	614	663	680	679	819	1051	1105	867	385	462	584	663	742	863	872	584
FFNGGCPM_00893_gR53r	FFNGGCPM_00893	753	755	803	862	1136	1262	1182	1031	937	987	861	1008	1113	1432	1359	1286	681	748	761	1020	1003	1481	1021	721
FFNGGCPM_00894_gR118r	FFNGGCPM_00894	968	912	1052	990	1235	1451	1355	1193	1019	1090	1110	1184	1297	1543	1690	1286	769	779	870	1173	1068	1345	1330	952
FFNGGCPM_00895_gR48r	FFNGGCPM_00895	685	660	744	737	822	1131	1034	986	755	705	852	795	927	1393	1329	1125	656	642	726	719	889	1331	1030	910
FFNGGCPM_00896_gR124r	FFNGGCPM_00896	412	348	421	341	468	565	570	529	439	398	402	420	539	660	711	637	277	331	362	424	473	646	599	472
FFNGGCPM_00897_gR118r	FFNGGCPM_00897	781	701	809	828	1041	1146	1190	1031	914	876	996	967	1013	1485	1441	1268	678	673	655	892	908	1338	1119	923
FFNGGCPM_00898_gR11r	FFNGGCPM_00898	1228	1203	1285	1276	1547	1815	1845	1599	1388	1305	1438	1461	1722	2267	2193	1960	1234	1043	1132	1333	1481	2099	1945	1063
FFNGGCPM_00899_gR190r	FFNGGCPM_00899	935	957	974	969	1269	1301	1395	1240	1020	939	1159	1155	1404	1796	1701	1529	881	811	900	1161	1155	1650	1448	965
FFNGGCPM_00900_gR16r	celA	697	609	605	676	750	996	899	834	812	658	784	881	847	1212	1182	1031	472	528	676	752	789	990	980	758
FFNGGCPM_00901_gR62r	manA	418	431	520	501	582	605	686	562	505	538	570	520	643	792	895	786	406	397	446	590	513	722	598	499
FFNGGCPM_00902_gR795f	FFNGGCPM_00902	1390	1360	1414	1422	1726	2067	2046	1758	1565	1452	1603	1693	2008	2626	2349	2155	1196	1126	1240	1568	1741	2222	1951	1560
FFNGGCPM_00904_gR71r	FFNGGCPM_00904	573	463	498	552	622	638	699	630	546	484	536	686	745	840	851	670	433	399	478	638	592	797	615	465
FFNGGCPM_00905_gR145f	FFNGGCPM_00905	1162	1175	1176	1188	1435	1868	1668	1565	1473	1309	1361	1573	1673	2145	2026	1735	1198	1084	1218	1350	1284	1981	1512	1265
FFNGGCPM_00906_gR1131f	FFNGGCPM_00906	371	354	434	451	532	582	605	568	433	453	440	548	552	773	802	709	366	374	380	507	455	574	588	455
FFNGGCPM_00907_gR792f	FFNGGCPM_00907	855	785	879	853	1018	1255	1160	1100	932	863	1062	967	958	1148	1257	1052	672	757	763	968	683	956	858	663
FFNGGCPM_00908_gR60r	FFNGGCPM_00908	688	613	772	672	792	919	924	784	813	766	844	865	393	585	653	579	645	617	726	791	223	362	221	217
FFNGGCPM_00909_gR26r	comEB	519	462	513	529	636	705	792	666	514	551	577	646	759	816	839	837	410	421	494	613	542	706	694	486
FFNGGCPM_00910_gR33r	upp	1241	1225	1279	1441	1442	1670	1752	1484	1340	1451	1416	1527	1610	1985	1852	1587	1141	1023	1207	1547	1251	1645	1417	1093
FFNGGCPM_00911_gR13r	clpP	976	906	932	992	743	937	769	752	1057	1003	1153	1156	197	254	469	390	941	862	960	1138	82	131	173	134
FFNGGCPM_00912_gR95r	FFNGGCPM_00912	1133	1030	1098	1108	1150	1343	1395	1331	1103	1214	1205	1289	952	1444	1645	1266	831	884	1024	1099	712	965	1047	658
FFNGGCPM_00913_gR23r	livJ	465	492	486	501	573	813	749	687	528	524	550	624	622	952	849	854	400	359	499	571	584	843	729	462
FFNGGCPM_00914_gR12r	livH	1413	1239	1432	1490	1849	2065	2208	2055	1477	1485	1687	1824	2108	2977	2782	2492	1184	1175	1338	1575	1937	2980	2460	1670
FFNGGCPM_00915_gR45r	livM	688	676	828	773	956	1169	1245	970	906	811	881	1004	1160	1690	1684	1355	610	651	730	879	1108	1461	1222	842
FFNGGCPM_00916_gR35r	livG	331	294	298	315	355	448	434	394	417	375	389	441	401	715	653	590	284	295	282	285	414	442	481	359
FFNGGCPM_00917_gR54r	livF	603	562	613	634	801	893	935	784	745	652	836	825	1028	1151	1171	1080	532	515	512	598	823	981	865	643
FFNGGCPM_00918_gR29r	FFNGGCPM_00918	521	531	587	577	672	805	854	716	645	612	619	787	817	1032	1082	952	481	436	457	704	784	953	931	669
FFNGGCPM_00919_gR92r	prfB	1715	1707	1922	2026	564	631	411	414	2230	1997	2260	2473	19	9	15	15	1625	1543	1915	2021	8	16	4	2
FFNGGCPM_00920_gR91r	ftsE	780	734	840	808	194	251	187	137	921	960	923	975	18	16	11	4	780	687	870	876	20	4	1	11
FFNGGCPM_00921_gR110r	ftsX	1099	1041	1161	1110	435	492	373	314	1099	1328	1174	1373	6	9	9	6	839	926	1007	1113	8	5	5	0
FFNGGCPM_00922_gR94r	malT	369	309	394	394	458	510	479	505	455	354	421	504	537	551	687	641	286	294	408	441	377	579	551	482
FFNGGCPM_00923_gR66r	FFNGGCPM_00923	866	782	806	811	1023	1246	1209	1112	964	998	1049	1004	1233	1542	1457	1460	702	759	824	865	1004	1350	1306	696
FFNGGCPM_00924_gR50r	yqfR	243	200	202	219	85	72	49	58	270	208	260	295	0	1	3	5	186	153	173	196	0	0	0	0
FFNGGCPM_00925_gR55r	metK	1020	1036	1107	1159	51	72	60	32	1238	1162	1298	1365	9	11	2	3	995	883	956	1129	1	6	0	2
FFNGGCPM_00926_gR128r	pyrDa	800	835	923	924	1042	1169	1188	1114	954	1003	1098	1135	1140	1447	1497	1155	783	806	857	965	903	1165	1067	752
FFNGGCPM_00927_gR14r	holA	869	783	917	750	966	1218	1254	963	987	911	1067	1015	1228	1539	1569	1329	837	727	897	879	1028	1428	1247	921
FFNGGCPM_00928_gR22r	sodA	986	811	984	1051	1184	1359	1272	1180	1065	1049	1126	1260	844	1101	1138	1101	818	902	886	1058	531	741	648	602
FFNGGCPM_00929_gR25r	FFNGGCPM_00929	943	985	1081	1080	1131	1456	1402	1260	1056	1007	1206	1208	1310	1677	1551	1403	746	693	878	1075	837	1267	1238	961
FFNGGCPM_00930_gR13r	rlmN	199	134	104	143	171	235	218	207	214	246	225	206	254	376	255	297	186	114	124	192	127	151	198	108
FFNGGCPM_00931_gR88r	FFNGGCPM_00931	1270	1331	1310	1364	1637	1910	2044	1698	1462	1341	1426	1591	1808	2276	2355	2131	1211	1015	1132	1508	1557	1936	1892	1358
FFNGGCPM_00932_gR84r	FFNGGCPM_00932	315	301	315	403	443	502	465	458	367	467	325	415	489	650	636	561	308	311	315	366	442	537	537	387
FFNGGCPM_00933_gR782f	ppiA	588	525	551	580	801	844	947	857	633	699	788	728	941	1164	1039	1057	522	523	598	740	724	1027	871	677
FFNGGCPM_00934_gR165f	FFNGGCPM_00934	676	531	718	718	889	985	1029	902	699	679	766	865	995	1334	1344	1125	534	501	608	830	844	1266	1072	789
FFNGGCPM_00935_gR160f	FFNGGCPM_00935	350	330	415	392	434	585	602	503	458	418	516	412	510	785	761	617	325	297	333	465	379	752	646	435
FFNGGCPM_00936_gR52r	rpsP	604	578	627	580	33	32	31	31	675	645	784	817	6	4	1	3	541	555	631	690	3	1	0	0
FFNGGCPM_00937_gR46r	khpA	839	721	899	914	177	281	169	138	905	869	871	1027	24	36	31	30	746	626	755	921	3	10	7	2
FFNGGCPM_00938_gR42r	FFNGGCPM_00938	725	726	765	723	503	826	506	387	923	784	877	928	35	39	31	26	722	621	706	745	2	2	0	0
FFNGGCPM_00939_gR150r	rimM	517	456	477	572	432	588	316	355	524	513	629	564	10	37	29	20	409	457	457	545	1	5	0	6
FFNGGCPM_00940_gR26r	trmD	930	842	894	1028	1141	1373	1226	1139	1100	1069	1183	1132	502	625	472	476	885	766	963	982	111	142	132	71
FFNGGCPM_00941_gR49r	FFNGGCPM_00941	825	771	914	892	1296	1363	1301	1209	963	1027	955	1186	1408	1679	1509	1368	673	730	801	908	1211	1301	1146	865
FFNGGCPM_00942_gR301f	FFNGGCPM_00942	494	438	500	472	629	695	749	629	498	510	509	485	646	774	683	716	380	385	509	530	587	846	627	524
FFNGGCPM_00943_gR74r	FFNGGCPM_00943	686	746	808	785	1051	1187	1147	1042	824	828	957	921	1150	1376	1369	1156	635	681	757	827	852	1159	1166	758
FFNGGCPM_00944_gR505f	bioY	721	579	839	790	953	1071	1031	1078	796	838	920	987	1113	1465	1507	1190	497	553	732	899	958	1237	1152	701
FFNGGCPM_00945_gR1289f	gor	844	871	800	917	1096	1404	1236	1126	929	949	987	1039	1278	1638	1747	1344	611	735	815	901	1060	1629	1424	1011
FFNGGCPM_00946_gR112r	FFNGGCPM_00946	1202	1098	1134	1148	1483	1597	1721	1510	1380	1367	1365	1448	1562	2021	2024	1842	1052	953	1120	1247	1317	1784	1689	1199
FFNGGCPM_00947_gR48r	FFNGGCPM_00947	494	499	481	567	597	741	704	669	549	472	500	613	658	1001	952	760	438	331	464	489	556	897	774	572
FFNGGCPM_00948_gR26r	FFNGGCPM_00948	483	441	452	494	586	678	711	597	514	510	542	581	605	900	846	705	389	390	409	479	519	865	626	432
FFNGGCPM_00949_gR37r	metG	929	795	829	888	74	81	45	39	896	924	1036	1040	2	8	1	0	674	720	811	969	5	5	2	0
FFNGGCPM_00950_gR133r	FFNGGCPM_00950	607	568	613	658	841	797	920	753	667	614	688	806	901	996	1127	920	607	496	555	719	795	1000	951	621
FFNGGCPM_00951_gR259r	FFNGGCPM_00951	837	724	921	917	984	1213	1192	1096	1004	879	1060	1042	1201	1505	1483	1333	663	607	794	912	920	1250	1100	852
FFNGGCPM_00952_gR140r	FFNGGCPM_00952	1105	969	1036	1085	1406	1406	1456	1359	1289	1114	1237	1268	1682	1951	2015	1844	971	953	1056	1148	1516	1613	1601	967
FFNGGCPM_00953_gR104r	FFNGGCPM_00953	347	286	345	304	454	527	555	433	409	340	382	413	478	649	633	479	284	267	332	372	444	555	550	367
FFNGGCPM_00954_gR118r	fabG2	1071	950	1040	1074	1223	1390	1411	1299	1205	1078	1197	1280	1403	1808	1696	1634	1016	964	1002	1152	1176	1642	1557	1113
FFNGGCPM_00955_gR87r	FFNGGCPM_00955	656	510	712	615	818	918	889	748	695	647	674	716	963	1101	1087	913	521	502	577	585	682	947	794	564
FFNGGCPM_00956_gR58r	FFNGGCPM_00956	1056	989	956	1153	1386	1655	1537	1575	1167	1131	1118	1362	1749	2326	1943	1881	928	787	858	1170	1494	2176	1705	1381
FFNGGCPM_00957_gR13r	FFNGGCPM_00957	896	807	872	910	1062	1199	1378	1135	929	961	979	1194	1267	1610	1636	1462	692	701	705	973	1040	1358	1327	1100
FFNGGCPM_00958_gR107r	pepN	640	634	768	703	794	984	889	767	771	793	857	889	868	1084	1018	835	592	524	575	775	675	908	661	550
FFNGGCPM_00959_gR36r	ciaR	690	666	670	753	866	1036	1044	920	770	790	766	892	768	1188	1235	1115	613	554	614	812	550	885	830	537
FFNGGCPM_00960_gR60r	ciaH	501	541	584	520	675	822	806	736	603	591	678	628	721	791	1015	884	393	334	519	648	486	681	677	400
FFNGGCPM_00961_gR279f	FFNGGCPM_00961	600	555	551	611	642	804	682	688	713	608	633	764	538	870	712	686	520	517	518	692	384	514	470	367
FFNGGCPM_00962_gR81r	FFNGGCPM_00962	1097	1133	1167	1204	1478	1666	1746	1507	1377	1332	1498	1570	1712	2152	2396	2008	976	1153	1162	1354	1358	1835	1675	1417
FFNGGCPM_00963_gR81r	yoaA	815	812	1011	993	921	1187	880	789	1041	972	1267	1117	21	32	38	47	687	749	932	948	7	2	5	1
FFNGGCPM_00964_gR98r	rodA	705	665	782	717	716	908	644	539	787	779	856	848	28	18	32	22	647	686	716	796	2	5	0	0
FFNGGCPM_00965_gR56r	thiJ	1101	1001	1146	1147	1467	1566	1752	1524	1214	1191	1374	1359	1680	2160	2225	1997	885	957	1031	1258	1620	2219	1671	1237
FFNGGCPM_00966_gR126r	FFNGGCPM_00966	793	706	901	844	108	97	79	83	831	953	1001	974	14	12	9	5	734	689	787	858	8	20	7	3
FFNGGCPM_00967_gR50r	gyrB	569	520	582	583	385	431	437	356	695	606	652	645	116	201	184	207	403	527	548	595	48	57	87	67
FFNGGCPM_00968_gR151r	ezrA	445	364	427	427	117	163	111	127	466	476	543	493	6	4	6	2	328	370	390	493	5	0	0	0
FFNGGCPM_00969_gR29r	FFNGGCPM_00969	909	801	938	940	1172	1481	1333	1235	1017	945	1123	1099	1235	1813	1709	1668	734	713	887	907	1004	1611	1299	948
FFNGGCPM_00970_gR214r	FFNGGCPM_00970	746	778	725	742	895	1048	1066	919	859	854	889	898	1032	1422	1382	1222	679	681	705	773	987	1252	1111	733
FFNGGCPM_00971_gR310f	FFNGGCPM_00971	981	973	1055	1046	1191	1427	1437	1372	1179	1124	1173	1302	1467	1678	1888	1561	882	868	918	1160	1024	1606	1537	1041
FFNGGCPM_00972_gR106f	FFNGGCPM_00972	955	879	1086	1034	1231	1383	1376	1227	1102	1051	1185	1132	1324	1845	1687	1510	763	827	902	973	1092	1638	1496	1153
FFNGGCPM_00973_gR31r	FFNGGCPM_00973	1089	999	1149	1108	1309	1548	1659	1407	1213	1163	1157	1316	1530	1975	1988	1698	957	986	1015	1189	1290	1783	1703	1050
FFNGGCPM_00974_gR403f	FFNGGCPM_00974	1032	960	953	1013	1187	1517	1450	1376	1239	1074	1081	1195	1269	1797	1746	1496	840	759	902	1164	1274	1638	1333	1091
FFNGGCPM_00975_gR233f	FFNGGCPM_00975	814	789	873	976	1088	1262	1194	1036	937	937	1028	1100	1222	1502	1335	1412	687	681	845	987	993	1352	1088	800
FFNGGCPM_00976_gR333f	FFNGGCPM_00976	412	380	430	454	546	601	653	537	546	453	487	562	575	783	769	674	419	298	346	517	441	797	581	377
FFNGGCPM_00977_gR2173f	clpE	1396	1335	1411	1562	1741	1969	2133	1842	1709	1622	1737	1907	1870	2375	2461	2184	1151	1315	1489	1691	1581	2214	2064	1366
FFNGGCPM_00978_gR196f	FFNGGCPM_00978	1322	1268	1443	1485	1494	1931	1747	1592	1579	1472	1588	1698	1447	2067	1968	1762	1040	1148	1240	1479	1137	1378	1262	1133
FFNGGCPM_00979_gR25r	glnP4	699	582	734	684	688	717	742	645	839	764	786	883	502	567	490	489	586	578	561	719	240	316	257	220
FFNGGCPM_00980_gR81r	glnQ4_2	730	816	963	864	848	1003	951	865	869	860	1020	1080	655	833	859	734	699	656	903	931	387	538	383	341
FFNGGCPM_00981_gR41r	folD	1324	1090	1269	1338	350	350	286	229	1450	1378	1364	1587	17	23	26	12	1150	1002	1142	1465	4	3	0	1
FFNGGCPM_00982_gR112r	nnrD	864	821	959	933	1197	1306	1286	1074	1097	1067	1214	1190	1344	1644	1705	1487	769	822	877	1052	1194	1435	1343	1019
FFNGGCPM_00983_gR95r	rpiA	539	549	566	552	684	785	787	561	572	637	674	706	668	856	879	701	558	492	554	579	520	648	612	421
FFNGGCPM_00984_gR67r	deoB	891	758	870	873	1041	1223	1202	1148	979	796	892	1038	1313	1517	1489	1385	639	606	748	1045	1037	1395	1307	1069
FFNGGCPM_00985_gR161r	FFNGGCPM_00985	1554	1487	1578	1597	2054	2318	2306	2096	1721	1560	1657	1789	2009	2718	2631	2470	1300	1349	1386	1528	1718	2453	2229	1574
FFNGGCPM_00986_gR27r	FFNGGCPM_00986	873	737	901	929	1049	1265	1395	1102	1022	860	1026	1055	1087	1588	1635	1370	702	784	818	978	943	1374	1243	885
FFNGGCPM_00987_gR79r	FFNGGCPM_00987	1176	1034	1043	1122	1341	1485	1544	1227	1316	1066	1142	1292	1396	2018	1792	1442	994	979	949	1199	1278	1701	1483	989
FFNGGCPM_00988_gR77r	FFNGGCPM_00988	904	890	984	1011	1257	1418	1470	1297	1010	1079	1150	1191	1430	1859	1789	1646	807	844	909	1047	1149	1655	1426	921
FFNGGCPM_00989_gR15r	deoD	1350	1300	1503	1416	1709	1943	1838	1732	1625	1530	1741	1775	1765	2292	2183	2067	1352	1226	1335	1535	1390	1813	1650	1137
FFNGGCPM_00990_gR446f	flaR	776	593	679	654	899	932	1053	860	770	743	854	837	985	1119	1183	1219	560	507	646	775	967	1108	1002	806
FFNGGCPM_00991_gR118f	rpsT	453	445	472	498	512	645	538	486	510	511	468	567	383	628	643	593	343	431	436	510	228	400	387	280
FFNGGCPM_00992_gR880f	coaA	560	594	660	549	546	533	543	472	825	802	791	815	9	9	10	3	560	611	534	722	2	9	0	1
FFNGGCPM_00993_gR64r	FFNGGCPM_00993	605	603	623	671	809	906	856	824	710	679	689	765	1029	1143	1144	983	442	440	537	596	791	1047	902	684
FFNGGCPM_00994_gR34r	FFNGGCPM_00994	789	660	745	755	865	949	998	829	796	774	841	873	862	1205	1186	1005	672	635	718	801	755	996	973	505
FFNGGCPM_00995_gR106r	pdp	1120	1090	1236	1205	1684	1837	1844	1715	1231	1233	1411	1503	1813	2499	2282	2012	1060	1055	1101	1381	1560	2536	2054	1449
FFNGGCPM_00996_gR107r	deoC	542	513	614	576	813	960	831	802	593	584	658	698	1016	1378	1281	1111	464	422	546	574	904	1353	1268	716
FFNGGCPM_00997_gR44r	cdd-1	387	320	364	379	563	578	575	570	418	428	469	434	674	941	919	749	305	333	347	403	679	904	779	636
FFNGGCPM_00998_gR30r	FFNGGCPM_00998	1195	1146	1349	1323	1722	2213	1927	1898	1446	1340	1512	1581	1854	2875	2612	2451	1030	1041	1151	1453	1841	2623	2092	1781
FFNGGCPM_00999_gR44r	FFNGGCPM_00999	874	735	767	851	1102	1328	1181	1094	982	950	918	1050	1499	1916	1687	1511	689	704	650	989	1349	1971	1583	1117
FFNGGCPM_01000_gR37r	FFNGGCPM_01000	743	619	787	746	1113	1155	1115	1113	890	806	820	817	1392	1763	1482	1378	639	616	679	735	1236	1679	1316	999
FFNGGCPM_01001_gR20r	FFNGGCPM_01001	576	673	758	765	819	1003	1050	921	816	840	903	765	964	1239	1304	1104	604	569	724	841	830	1275	998	825
FFNGGCPM_01003_gR41r	FFNGGCPM_01003	513	513	592	556	679	797	780	744	600	654	693	726	734	1012	1012	933	398	524	537	637	750	873	812	581
FFNGGCPM_01004_gR297r	FFNGGCPM_01004	1442	1216	1391	1343	1504	1989	2041	1834	1578	1449	1665	1609	1797	2620	2554	2159	1197	1077	1342	1517	1551	2081	2013	1490
FFNGGCPM_01005_gR613f	plsY	729	717	649	798	138	238	160	92	857	837	850	932	2	1	1	0	528	648	691	862	11	2	0	0
FFNGGCPM_01006_gR81r	parE	641	591	649	675	141	223	92	95	736	673	759	833	2	2	1	0	562	524	566	658	0	3	0	1
FFNGGCPM_01008_gR76r	FFNGGCPM_01008	604	549	624	615	204	331	143	130	670	650	767	684	3	8	3	0	557	513	588	582	5	1	0	0
FFNGGCPM_01009_gR32r	parC	1357	1289	1470	1481	402	605	310	258	1578	1623	1686	1739	14	2	5	1	1252	1162	1408	1492	6	10	3	0
FFNGGCPM_01010_gR44r	ilvE	467	449	464	453	223	366	242	247	505	500	530	604	5	10	7	3	366	407	384	483	1	3	0	0
FFNGGCPM_01011_gR12r	FFNGGCPM_01011	674	696	759	788	753	973	997	884	684	794	850	893	844	1182	1089	916	573	689	658	816	702	959	820	578
FFNGGCPM_01012_gR197r	FFNGGCPM_01012	667	557	695	747	791	961	878	891	712	742	899	850	822	1107	1039	1022	538	521	607	764	590	805	743	519
FFNGGCPM_01013_gR41r	FFNGGCPM_01013	728	669	739	815	852	1023	1012	931	860	819	859	942	945	1361	1129	1116	659	627	813	812	747	1101	877	670
FFNGGCPM_01014_gR34r	pcp1_1	928	875	987	944	1059	1189	1294	1201	1022	1056	1100	1179	1157	1438	1407	1314	683	837	893	963	849	1375	1041	875
FFNGGCPM_01015_gR50r	FFNGGCPM_01015	1044	993	1025	1117	1179	1224	1293	1143	1120	1102	1163	1310	497	721	779	721	861	859	885	1165	240	376	320	297
FFNGGCPM_01016_gR47r	FFNGGCPM_01016	820	767	868	826	84	97	62	58	1010	808	915	1094	0	8	1	2	641	726	772	973	0	3	1	0
FFNGGCPM_01017_gR17r	FFNGGCPM_01017	1238	1019	1137	1190	45	41	25	27	1295	1161	1289	1554	3	2	2	0	1048	882	970	1402	3	10	1	0
FFNGGCPM_01018_gR282r	rpsA	1053	976	1086	1111	387	355	359	346	1189	1172	1348	1287	18	14	25	16	996	851	1096	1149	4	1	1	0
FFNGGCPM_01019_gR92f	FFNGGCPM_01019	846	790	827	879	1045	1209	1131	1115	886	936	1016	963	1260	1590	1467	1447	714	835	714	858	965	1604	1250	911
FFNGGCPM_01020_gR73r	FFNGGCPM_01020	494	475	612	528	642	814	818	679	585	545	716	699	777	949	950	939	483	446	563	545	647	856	772	606
FFNGGCPM_01021_gR68r	FFNGGCPM_01021	443	435	417	464	532	615	682	567	501	443	517	577	651	760	860	680	393	418	428	577	473	661	672	425
FFNGGCPM_01022_gR59r	FFNGGCPM_01022	692	663	683	736	63	72	34	55	778	738	803	882	6	1	6	1	562	510	641	702	1	3	1	0
FFNGGCPM_01023_gR50r	dnaX	1457	1372	1424	1448	203	213	168	162	1628	1618	1760	1782	56	73	67	68	1209	1298	1384	1533	42	79	61	43
FFNGGCPM_01024_gR74r	FFNGGCPM_01024	701	660	773	762	244	341	281	223	847	802	844	883	12	21	13	18	633	702	722	769	3	0	1	0
FFNGGCPM_01025_gR75r	sufC	723	659	607	684	604	774	621	497	794	667	770	762	197	271	246	221	623	555	556	743	75	105	82	54
FFNGGCPM_01026_gR52r	sufD	732	632	794	752	686	759	675	574	822	800	863	905	217	314	304	232	611	629	673	801	59	58	58	28
FFNGGCPM_01027_gR40r	sufS	485	508	515	529	629	792	707	574	488	563	520	601	602	810	746	747	354	398	481	559	490	706	609	431
FFNGGCPM_01028_gR30r	sufE2	2025	1773	1954	2039	1905	2335	2187	1973	2256	2295	2233	2517	1093	1341	1502	1300	1545	1607	1864	2213	577	601	602	540
FFNGGCPM_01029_gR28r	sufB	1335	1198	1337	1292	1577	1839	1970	1728	1507	1391	1505	1695	1549	1713	1954	1636	1036	1014	1233	1428	1118	1355	1437	1001
FFNGGCPM_01030_gR1160f	pbp3	1123	1035	1185	1174	1161	1569	1323	1164	1335	1144	1292	1493	945	1505	1161	1104	911	897	1037	1382	526	478	493	417
FFNGGCPM_01031_gR38r	cozE	410	384	402	455	185	283	202	169	484	550	448	527	31	23	32	28	349	369	298	381	9	3	0	3
FFNGGCPM_01032_gR128r	ssrA	580	606	654	680	560	687	581	510	760	710	774	873	189	270	300	237	570	493	672	800	39	103	72	70
FFNGGCPM_01033_gR57f	FFNGGCPM_01033	791	814	918	922	1049	1209	1243	1093	1068	951	995	1102	1134	1451	1430	1240	738	706	758	985	954	1457	1143	839
FFNGGCPM_01034_gR180r	fruR	931	917	1015	1045	1256	1370	1379	1296	990	945	1072	1303	1356	1703	1689	1480	874	892	823	1108	1206	1567	1305	979
FFNGGCPM_01035_gR31r	fruB	965	849	906	1013	1235	1327	1425	1219	1074	1133	1147	1254	1316	1907	1877	1536	778	844	944	1079	1097	1460	1305	1032
FFNGGCPM_01036_gR21r	fruA_1	616	580	557	631	737	847	860	775	692	648	650	778	854	1024	1106	1035	545	477	544	609	725	918	903	702
FFNGGCPM_01037_gR43r	ftsK	876	838	927	947	884	1182	1062	994	1055	1009	1058	1125	85	167	192	153	626	743	862	969	11	23	5	10
FFNGGCPM_01038_gR356f	FFNGGCPM_01038	637	537	617	656	94	114	81	79	720	649	729	742	2	3	6	5	522	552	600	626	2	2	0	0
FFNGGCPM_01039_gR19r	FFNGGCPM_01039	785	627	704	663	853	989	960	896	730	699	778	888	1015	1230	1268	1063	607	617	614	764	842	1056	1139	751
FFNGGCPM_01040_gR63r	thiI	792	811	909	927	1065	1194	1294	1140	1013	971	1015	1125	1129	1622	1555	1384	740	819	910	978	987	1325	1249	930
FFNGGCPM_01041_gR58r	FFNGGCPM_01041	913	910	941	928	1156	1332	1308	1269	1128	1064	1071	1135	1356	1766	1700	1569	754	738	823	1009	1099	1361	1336	1037
FFNGGCPM_01042_gR27r	FFNGGCPM_01042	824	770	862	997	1195	1220	1399	1129	884	926	945	1187	1292	1582	1592	1423	647	725	797	1072	1186	1524	1393	977
FFNGGCPM_01043_gR35r	FFNGGCPM_01043	393	376	421	413	206	290	207	186	497	376	433	437	37	55	53	37	372	347	381	444	4	12	7	8
FFNGGCPM_01044_gR15r	FFNGGCPM_01044	450	443	484	427	564	626	674	557	513	558	513	573	606	784	884	668	463	371	414	458	547	618	663	364
FFNGGCPM_01045_gR39r	FFNGGCPM_01045	438	382	458	487	568	590	722	629	506	523	521	576	636	818	804	742	437	414	422	536	486	772	545	405
FFNGGCPM_01046_gR96r	FFNGGCPM_01046	1541	1464	1602	1581	1940	2156	2440	2074	1609	1709	1772	1898	1986	2577	2718	2333	1426	1376	1475	1671	1844	2529	2167	1585
FFNGGCPM_01047_gR64r	FFNGGCPM_01047	1063	954	1137	1190	1524	1742	1713	1447	1249	1203	1390	1344	1474	2093	2168	1697	904	910	1014	1241	1197	2015	1848	1272
FFNGGCPM_01048_gR44r	FFNGGCPM_01048	1375	1208	1362	1370	206	273	244	191	1429	1427	1505	1709	210	228	244	213	1205	1218	1289	1434	129	153	209	142
FFNGGCPM_01049_gR73r	FFNGGCPM_01049	402	318	461	366	485	614	646	469	484	400	381	386	575	692	703	580	423	326	372	476	396	621	704	363
FFNGGCPM_01050_gR46r	xerC_4	928	825	895	864	1134	1375	1244	1169	971	930	935	994	1276	1634	1497	1321	822	744	716	841	1013	1579	1448	999
FFNGGCPM_01051_gR85r	FFNGGCPM_01051	982	815	985	990	1146	1299	1380	1281	1067	1000	1172	1087	1383	1728	1616	1485	733	780	919	998	1196	1521	1375	1026
FFNGGCPM_01052_gR61r	FFNGGCPM_01052	734	646	808	824	945	1099	1136	1005	848	904	878	962	1125	1433	1331	1215	803	658	702	865	974	1312	1164	845
FFNGGCPM_01053_gR448f	argR2	407	305	402	459	500	614	618	523	466	484	525	546	601	752	773	708	382	393	380	449	471	713	637	393
FFNGGCPM_01054_gR2235f	pepX	993	872	995	1041	1125	1353	1251	1244	1057	1041	1055	1202	1327	1673	1703	1499	802	812	862	1053	1181	1744	1340	916
FFNGGCPM_01055_gR184r	dnaE	750	757	808	808	651	649	584	472	837	791	956	970	149	239	198	180	566	695	720	789	35	45	37	27
FFNGGCPM_01056_gR46r	pfkA	622	668	680	660	33	63	41	30	702	792	796	777	0	5	4	2	609	534	626	631	4	2	0	0
FFNGGCPM_01057_gR43r	pyk	895	826	939	881	146	213	154	119	1003	939	1129	1154	14	20	14	16	746	774	841	908	4	9	0	5
FFNGGCPM_01058_gR29r	FFNGGCPM_01058	859	750	893	862	1055	1202	1194	1143	855	871	1041	1022	1229	1551	1462	1309	634	602	682	912	1047	1450	1065	835
FFNGGCPM_01060_gR115r	FFNGGCPM_01060	909	786	841	924	1042	1293	1288	1146	998	919	1046	1025	1031	1660	1581	1386	661	627	807	902	877	1489	1182	897
FFNGGCPM_01061_gR44r	FFNGGCPM_01061	1071	1017	1090	1117	277	367	251	224	1119	1112	1178	1270	7	10	4	10	850	855	1008	1110	3	4	0	0
FFNGGCPM_01062_gR763f	FFNGGCPM_01062	1472	1266	1639	1571	1816	2128	2124	1897	1696	1664	1800	1926	2233	2659	2757	2279	1243	1256	1392	1743	1812	2349	1972	1360
FFNGGCPM_01063_gR880f	FFNGGCPM_01063	1293	1077	1236	1223	1561	1702	1817	1450	1438	1190	1400	1457	1404	2085	1985	1766	1038	885	1127	1300	1070	1654	1688	1195
FFNGGCPM_01064_gR64f	FFNGGCPM_01064	1038	1111	1055	1082	1395	1562	1687	1355	1172	1248	1369	1331	1404	1974	1966	1715	1005	1043	1064	1213	1211	1764	1520	1040
FFNGGCPM_01065_gR68r	tex	721	596	726	693	843	1021	1042	796	757	749	776	820	944	1290	1047	1035	538	551	617	703	747	1171	964	666
FFNGGCPM_01066_gR66r	FFNGGCPM_01066	839	717	839	878	1034	1180	1197	1069	950	902	966	981	1104	1549	1518	1170	783	663	749	894	977	1398	1358	892
FFNGGCPM_01067_gR95r	FFNGGCPM_01067	722	656	794	734	922	1109	1132	991	846	787	910	918	969	1239	1296	1252	661	625	671	933	817	1102	1054	647
FFNGGCPM_01069_gR138f	FFNGGCPM_01069	735	682	737	788	916	1023	1041	1016	781	808	781	812	993	1395	1374	1217	601	655	648	681	866	1107	1176	901
FFNGGCPM_01070_gR40r	FFNGGCPM_01070	1195	1161	1224	1273	1550	1756	1825	1576	1382	1380	1404	1504	1895	2266	2291	1858	997	1101	1058	1301	1569	2037	1756	1334
FFNGGCPM_01071_gR66r	FFNGGCPM_01071	508	452	525	524	605	826	791	599	509	558	638	567	719	889	978	811	405	506	527	546	568	860	715	544
FFNGGCPM_01072_gR20r	FFNGGCPM_01072	841	747	796	817	1001	1133	1194	1009	915	839	1063	944	1039	1603	1410	1256	660	708	761	842	875	1359	1192	916
FFNGGCPM_01073_gR569f	FFNGGCPM_01073	968	968	1075	1217	1364	1548	1538	1528	1152	1177	1330	1401	1422	1931	1941	1638	903	952	1041	1275	1282	1835	1599	1052
FFNGGCPM_01074_gR568f	FFNGGCPM_01074	786	677	767	753	1007	1112	1100	933	858	852	927	1042	1004	1518	1349	1152	624	610	755	798	900	1176	1136	761
FFNGGCPM_01075_gR92f	FFNGGCPM_01075	1263	1110	1305	1434	1680	2052	2009	1762	1273	1277	1514	1451	1756	2288	2402	1986	1153	1073	1142	1420	1617	2085	1898	1216
FFNGGCPM_01076_gR27r	cad	739	643	739	749	764	998	946	802	739	712	820	762	780	1024	1042	867	634	573	738	725	679	829	950	589
FFNGGCPM_01077_gR376f	FFNGGCPM_01077	992	901	985	1119	1121	1250	1292	1197	1165	1084	1210	1273	716	1027	1133	1010	903	783	1017	1191	471	565	559	466
FFNGGCPM_01078_gR37r	speE	707	655	689	720	835	1028	1050	899	853	749	902	915	797	1136	1094	1046	640	663	710	787	449	907	984	561
FFNGGCPM_01079_gR44r	lys1	1182	1033	1186	1134	1342	1545	1480	1384	1299	1206	1248	1330	1300	1816	1831	1592	879	809	1047	1209	1036	1512	1256	874
FFNGGCPM_01080_gR25r	nspC	1185	1165	1195	1328	1459	1725	1585	1440	1360	1340	1414	1510	1465	1998	2003	1942	1080	1006	1183	1333	1074	1628	1499	824
FFNGGCPM_01081_gR43r	aguA	467	365	409	523	472	575	546	571	448	531	531	583	445	687	626	587	398	368	466	475	351	481	450	278
FFNGGCPM_01082_gR29r	FFNGGCPM_01082	739	692	868	774	989	985	1116	990	859	943	1009	952	1029	1344	1279	1177	710	608	797	969	748	1002	933	741
FFNGGCPM_01083_gR788f	FFNGGCPM_01083	437	383	473	438	472	578	593	479	494	466	622	588	461	550	622	491	369	314	499	488	342	408	392	218
FFNGGCPM_01084_gR91r	FFNGGCPM_01084	1266	1141	1265	1212	1508	1757	1822	1584	1338	1242	1527	1565	1605	2318	2311	2032	1015	1099	1242	1369	1435	1930	1829	1394
FFNGGCPM_01085_gR90r	FFNGGCPM_01085	854	749	917	938	1105	1228	1297	1067	943	946	1013	1092	1206	1463	1543	1416	708	748	778	995	989	1170	1179	906
FFNGGCPM_01086_gR44r	cmbR	948	871	934	1012	921	1117	887	768	1141	1071	1018	1177	492	654	619	604	827	790	829	1027	182	334	318	188
FFNGGCPM_01087_gR74r	lspA	946	756	864	839	873	1022	875	866	949	906	989	946	564	825	884	840	705	697	855	819	328	473	435	388
FFNGGCPM_01088_gR108r	rluD1	1037	932	1008	983	1052	1339	1199	1045	1124	1116	1239	1205	686	986	840	871	900	820	935	1127	406	661	572	422
FFNGGCPM_01089_gR63r	cbpE	1706	1667	1778	1765	2155	2391	2461	2270	1857	1972	1967	2134	2156	2621	2908	2638	1533	1493	1613	1874	1664	2434	2217	1687
FFNGGCPM_01090_gR98r	proB	648	660	593	675	838	1008	950	857	747	796	753	876	882	1202	1178	1047	622	550	611	749	683	1178	912	539
FFNGGCPM_01091_gR101r	proA	853	761	795	905	1033	1168	1276	983	993	866	1077	1016	1121	1386	1348	1225	788	645	876	948	839	1132	1016	794
FFNGGCPM_01092_gR53r	proC	655	635	683	722	875	1026	962	885	746	654	764	783	860	1163	1180	1041	609	533	619	692	709	1094	985	637
FFNGGCPM_01093_gR40r	tmk	1028	946	976	1063	35	44	12	12	1164	991	1293	1247	18	7	4	3	864	753	916	1152	2	2	0	0
FFNGGCPM_01094_gR37r	holB	369	401	500	469	97	122	67	72	509	570	556	579	3	2	5	0	353	384	420	428	1	0	0	0
FFNGGCPM_01095_gR47r	yabA	395	373	341	418	414	535	436	437	402	431	404	454	56	78	109	102	344	287	279	370	41	20	23	23
FFNGGCPM_01096_gR40r	FFNGGCPM_01096	764	799	746	820	998	1328	1337	1055	919	858	857	993	916	1350	1376	1186	719	551	676	957	698	1099	881	731
FFNGGCPM_01097_gR20r	trmFO	423	514	487	535	578	678	722	579	450	505	610	660	596	837	820	715	361	382	405	550	486	793	626	424
FFNGGCPM_01098_gR16r	pyrH	549	632	569	601	4	13	5	6	617	730	638	700	4	1	0	5	610	563	488	517	4	2	0	0
FFNGGCPM_01099_gR47r	frr	691	746	794	805	394	540	386	368	768	789	943	958	16	10	18	16	501	652	762	779	4	8	1	0
FFNGGCPM_01100_gR92r	FFNGGCPM_01100	1192	1085	1221	1201	830	1083	943	839	1533	1383	1522	1454	496	684	631	571	1088	978	1256	1371	223	312	294	189
FFNGGCPM_01101_gR38r	FFNGGCPM_01101	651	591	639	632	759	806	915	753	747	686	731	784	698	960	1014	899	438	483	575	735	447	707	693	506
FFNGGCPM_01102_gR71r	phoH	617	565	600	643	690	799	823	759	660	691	713	692	767	973	965	857	502	466	573	680	680	773	869	562
FFNGGCPM_01103_gR32r	FFNGGCPM_01103	743	733	776	824	1046	1130	1239	1056	941	844	998	1072	1238	1586	1581	1429	619	697	806	868	1028	1456	1091	796
FFNGGCPM_01104_gR90r	comEA	929	787	918	966	1105	1306	1321	1133	1013	847	1041	1140	1289	1780	1471	1327	824	709	832	1038	987	1524	1281	835
FFNGGCPM_01105_gR37r	comEC	803	744	835	876	975	1148	1239	974	920	879	914	1081	1147	1532	1408	1274	743	724	759	875	868	1210	1106	794
FFNGGCPM_01106_gR96r	FFNGGCPM_01106	794	748	788	844	960	1097	1189	1067	885	928	872	942	844	1267	1211	1194	732	656	702	821	796	1032	1083	703
FFNGGCPM_01107_gR101r	FFNGGCPM_01107	548	537	601	502	640	776	780	686	656	585	567	635	784	1030	1059	960	466	484	446	596	570	872	850	631
FFNGGCPM_01108_gR35r	FFNGGCPM_01108	955	929	1027	999	44	64	44	34	1030	1154	1224	1234	4	14	1	3	876	861	851	925	16	9	1	0
FFNGGCPM_01109_gR41r	infC	932	959	1064	1142	68	126	80	48	1134	1190	1170	1354	2	7	3	0	901	945	961	1179	0	4	0	0
FFNGGCPM_01110_gR27r	rpmI	655	662	721	748	37	84	66	53	802	739	858	872	14	13	22	3	537	573	736	769	21	9	6	19
FFNGGCPM_01111_gR102r	rplT	1028	981	1009	1103	102	172	72	87	1229	1111	1264	1259	8	9	2	2	982	889	976	1103	3	6	0	1
FFNGGCPM_01112_gR115r	gloA	1330	1244	1383	1374	1760	1964	1974	1603	1502	1407	1715	1721	1894	2653	2318	2172	1033	1079	1293	1607	1528	2341	2019	1246
FFNGGCPM_01113_gR13r	pyrK	1243	1162	1235	1320	1501	1922	1761	1542	1448	1320	1403	1598	1686	2230	2235	1813	1110	1087	1274	1360	1325	2120	1886	1409
FFNGGCPM_01114_gR58r	pyrDb	1074	964	1134	1094	1353	1415	1291	1250	1208	1198	1307	1290	1240	1703	1701	1580	968	852	952	1068	1058	1497	1216	865
FFNGGCPM_01115_gR58r	lytB	1358	1300	1351	1312	1620	2003	1901	1803	1484	1517	1532	1670	1777	2590	2403	2058	1092	1154	1210	1565	1614	2410	1854	1376
FFNGGCPM_01116_gR1624f	pavA	1278	1106	1276	1344	1534	1804	1784	1440	1480	1330	1628	1725	1597	1903	1993	1898	989	1072	1261	1425	1206	1726	1458	1234
FFNGGCPM_01117_gR65r	ybeY	408	353	453	464	121	146	66	81	453	447	463	540	8	7	4	3	359	354	411	492	1	1	0	0
FFNGGCPM_01118_gR48r	dgkA	1355	1362	1571	1559	513	604	326	336	1575	1615	1822	1923	5	18	3	7	1377	1190	1489	1645	5	8	0	0
FFNGGCPM_01119_gR32r	era	1095	930	1116	1172	553	721	477	433	1179	1148	1237	1321	34	64	66	45	934	854	1032	1120	2	4	4	2
FFNGGCPM_01120_gR10r	mutM	715	710	737	710	788	965	977	759	665	854	907	889	137	166	203	182	503	668	746	854	7	4	9	4
FFNGGCPM_01121_gR41r	coaE	188	144	170	151	180	240	271	201	205	210	267	253	199	335	270	188	142	197	148	183	177	250	178	110
FFNGGCPM_01122_gR44r	pmrA	257	218	195	220	283	351	368	261	252	289	257	320	262	326	349	376	209	203	203	230	190	211	270	90
FFNGGCPM_01123_gR15r	secG	1116	1068	1200	1157	497	730	481	503	1327	1342	1367	1376	17	15	5	10	1012	1093	1135	1233	3	7	0	1
FFNGGCPM_01124_gR92r	rnr	532	574	648	652	540	684	715	553	668	641	819	816	373	464	498	397	523	456	631	719	174	277	254	193
FFNGGCPM_01125_gR54r	smpB	820	815	908	933	925	887	893	833	966	1016	1129	1139	373	517	513	478	754	659	844	964	139	161	272	122
FFNGGCPM_01126_gR23r	tehB	827	751	834	800	841	1148	1078	894	868	955	1005	949	857	1239	1148	1109	667	730	753	845	745	1366	935	692
FFNGGCPM_01127_gR80r	coiA	730	590	708	731	866	997	1018	847	788	711	788	901	978	1232	1368	1009	632	652	692	872	911	1135	1067	763
FFNGGCPM_01128_gR66r	pepF1	1546	1492	1628	1625	1906	2288	2301	2001	1725	1767	1817	1940	1950	2844	2590	2365	1307	1228	1464	1566	1661	2450	1931	1386
FFNGGCPM_01129_gR36r	FFNGGCPM_01129	844	827	862	948	1102	1203	1332	1077	970	1012	1117	1133	1155	1551	1647	1441	689	835	792	1011	872	1316	1195	993
FFNGGCPM_01130_gR32r	prsA	459	419	459	509	586	669	730	647	640	580	582	618	651	894	861	751	459	400	520	481	485	703	606	439
FFNGGCPM_01131_gR289f	FFNGGCPM_01131	1039	996	944	1108	1312	1447	1548	1390	1161	1153	1118	1230	1207	1741	1727	1432	1009	937	1011	1126	910	1243	1335	800
FFNGGCPM_01132_gR598f	gpmB2	787	791	813	903	1031	1190	1207	1101	950	934	1018	1157	1156	1480	1430	1353	678	679	799	959	901	1135	1112	764
FFNGGCPM_01133_gR433f	ebsC	310	319	357	341	490	561	551	534	383	416	480	444	560	875	729	596	253	336	371	356	496	678	675	398
FFNGGCPM_01134_gR781f	FFNGGCPM_01134	788	690	758	770	1003	1128	1140	936	792	826	885	982	1046	1348	1373	1234	609	659	750	768	851	1085	1113	720
FFNGGCPM_01135_gR721f	FFNGGCPM_01135	1277	1322	1442	1587	1662	2016	2121	1766	1639	1534	1671	1702	1775	2308	2304	2091	1225	1217	1436	1552	1373	1793	1771	1566
FFNGGCPM_01136_gR20r	glmU	586	625	621	672	123	156	97	118	755	746	790	804	1	1	0	6	509	591	663	714	3	1	0	0
FFNGGCPM_01137_gR33r	FFNGGCPM_01137	1038	906	960	1015	581	809	553	505	1082	1042	1025	1189	34	44	43	34	806	900	819	1078	6	5	0	2
FFNGGCPM_01138_gR73r	FFNGGCPM_01138	1667	1603	1876	1723	1680	2126	1900	1653	1993	1875	2138	2099	210	335	343	260	1579	1557	1738	2116	27	20	33	21
FFNGGCPM_01139_gR34r	mtnN	560	556	531	630	389	570	397	337	620	672	734	755	13	46	38	27	462	529	478	661	3	5	0	0
FFNGGCPM_01140_gR23r	orfX	817	791	829	881	300	338	360	317	945	848	914	1001	13	31	31	35	641	672	736	948	5	8	2	5
FFNGGCPM_01141_gR122r	dnaQ	572	553	578	612	682	810	750	785	721	674	699	794	569	708	783	777	489	480	560	582	408	504	582	373
FFNGGCPM_01142_gR51r	FFNGGCPM_01142	486	468	509	587	439	517	491	468	642	600	687	746	19	32	115	107	399	398	496	606	15	20	13	10
FFNGGCPM_01143_gR17r	FFNGGCPM_01143	1010	965	1125	1094	1421	1589	1700	1485	1184	1177	1400	1291	1727	1988	2146	1822	861	987	1096	1207	1517	1648	1653	1371
FFNGGCPM_01144_gR79r	ccdA-2	978	818	896	1065	1162	1372	1549	1389	1064	999	1082	1299	1408	1897	1926	1643	815	767	948	1178	1395	1862	1502	1009
FFNGGCPM_01145_gR62r	FFNGGCPM_01145	920	850	993	930	1190	1371	1368	1202	1018	1030	1124	1149	1298	1715	1768	1414	845	714	904	1120	1097	1683	1433	1077
FFNGGCPM_01147_gR101r	yfnA	1066	995	1071	1142	1323	1608	1583	1296	1156	1118	1240	1318	1475	2050	2041	1598	856	959	1030	1199	1243	1905	1670	1256
FFNGGCPM_01148_gR33r	lmb	671	729	671	718	901	995	965	863	815	732	864	839	990	1183	1339	1057	583	573	651	675	825	1123	1038	615
FFNGGCPM_01149_gR53r	phtD_1	928	829	1014	1022	1144	1418	1419	1239	1085	1017	1094	1273	1238	1719	1736	1546	815	764	891	1111	1189	1628	1491	983
FFNGGCPM_01150_gR33r	phtD_2	601	574	634	659	818	836	907	847	723	559	674	666	840	996	1151	1028	507	503	509	738	704	878	837	632
FFNGGCPM_01151_gR70r	phtB_1	927	870	858	929	1238	1247	1365	1158	836	811	903	942	1086	1266	1297	1074	726	708	821	989	948	1280	1045	701
FFNGGCPM_01152_gR56r	phtE	739	671	761	751	960	1153	1077	978	914	786	1019	1013	1086	1541	1391	1297	673	629	715	898	985	1215	1182	894
FFNGGCPM_01153_gR30r	FFNGGCPM_01153	370	377	347	430	506	551	596	500	422	386	438	513	428	614	557	598	320	280	342	336	328	609	559	344
FFNGGCPM_01154_gR39r	FFNGGCPM_01154	1259	1236	1217	1388	1586	1662	1798	1620	1417	1518	1427	1745	1472	1712	2098	1753	1096	1063	1079	1459	1118	1424	1473	940
FFNGGCPM_01155_gR1209f	pepT	945	879	949	993	1062	1433	1447	1209	1107	1114	1036	1188	1153	1746	1482	1330	861	783	846	1053	811	1420	1069	605
FFNGGCPM_01156_gR32r	hemH	816	693	819	850	1027	1242	1180	1015	908	875	960	935	1227	1563	1495	1315	651	711	753	837	1105	1425	1271	848
FFNGGCPM_01157_gR325f	mscL	1508	1351	1416	1471	1910	2150	2176	1927	1657	1831	1715	1789	1319	1955	2856	2363	1285	1374	1513	1597	997	1793	2202	1417
FFNGGCPM_01158_gR367f	mesH	738	756	804	809	1036	1245	1171	1000	857	873	998	1056	1235	1689	1565	1318	695	596	693	849	983	1535	1171	852
FFNGGCPM_01159_gR38r	FFNGGCPM_01159	777	697	796	799	851	1071	1178	1084	897	915	827	1020	1019	1525	1418	1275	603	700	702	871	888	1548	1147	863
FFNGGCPM_01160_gR82r	queT	962	914	978	1116	1292	1507	1618	1390	991	1065	1056	1146	1337	1733	1711	1506	741	856	825	1043	1180	1444	1298	778
FFNGGCPM_01161_gR36r	FFNGGCPM_01161	797	742	812	853	1008	1130	1239	975	995	887	996	1092	1144	1339	1496	1374	658	673	729	887	944	1206	1272	878
FFNGGCPM_01162_gR75r	FFNGGCPM_01162	1039	1008	1140	1077	1421	1618	1488	1431	1162	1179	1330	1327	1740	2012	1989	1891	875	924	1041	1288	1292	1691	1496	1176
FFNGGCPM_01163_gR88r	asd	829	789	941	890	892	1059	1045	951	994	865	1058	1033	585	1003	986	848	754	699	791	910	373	628	445	327
FFNGGCPM_01164_gR47r	dapA_1	548	527	577	590	702	804	853	802	585	587	623	709	786	1009	1001	934	481	474	502	604	678	894	833	527
FFNGGCPM_01165_gR1346f	mnmE	920	794	946	926	961	1182	1022	897	1015	883	1084	979	430	653	631	532	790	672	764	877	170	233	215	148
FFNGGCPM_01166_gR174f	xylH	542	491	576	661	688	825	824	677	621	638	710	738	738	1192	953	899	442	439	571	586	662	1113	776	484
FFNGGCPM_01167_gR35r	tdk	649	642	771	765	558	631	576	529	784	808	833	948	11	47	23	28	570	612	689	908	4	2	0	1
FFNGGCPM_01168_gR42r	prfA	1152	1132	1235	1319	985	1076	1036	875	1138	1311	1432	1611	41	70	67	83	1054	925	1158	1505	7	9	3	0
FFNGGCPM_01169_gR75r	hemK	491	355	456	458	387	493	490	482	581	513	591	582	246	371	329	348	346	335	440	477	156	146	142	139
FFNGGCPM_01170_gR114r	tsaC	355	312	378	355	163	215	152	190	429	390	371	471	27	36	19	33	338	298	300	443	2	7	2	1
FFNGGCPM_01171_gR57r	FFNGGCPM_01171	637	558	635	582	438	659	460	440	727	669	682	754	161	211	195	212	513	556	570	689	37	52	75	34
FFNGGCPM_01172_gR65r	glyA	1511	1446	1509	1653	1060	1365	1228	1069	1644	1594	1726	1988	252	461	479	353	1422	1389	1412	1688	86	100	95	57
FFNGGCPM_01173_gR29r	FFNGGCPM_01173	1035	1005	1068	1126	819	942	806	760	1153	1150	1163	1301	218	309	297	270	895	807	980	1026	52	63	50	68
FFNGGCPM_01174_gR48r	pvaA	1007	981	993	957	970	1180	1097	937	1198	1059	1031	1153	441	653	722	659	966	872	951	1102	165	309	213	159
FFNGGCPM_01175_gR72r	FFNGGCPM_01175	1000	1007	950	1128	1273	1591	1552	1283	1252	1117	1200	1201	1496	1910	1963	1765	908	840	939	1136	1213	1753	1590	1010
FFNGGCPM_01176_gR53r	rlmCD	572	483	512	610	573	834	776	664	624	584	664	746	659	1176	926	777	488	477	550	626	568	1080	646	508
FFNGGCPM_01178_gR17r	FFNGGCPM_01178	529	479	493	519	605	676	654	671	553	601	535	659	689	917	895	839	503	422	522	612	632	740	669	422
FFNGGCPM_01179_gR103r	FFNGGCPM_01179	877	777	907	977	1259	1328	1326	1206	1000	1027	1008	1079	1243	1646	1558	1554	754	725	813	1083	1132	1546	1214	942
FFNGGCPM_01180_gR115r	piaA	418	381	387	440	541	576	576	501	455	475	519	485	584	767	714	645	253	350	364	424	473	723	586	436
FFNGGCPM_01181_gR54r	piaB	898	758	906	847	1049	1247	1281	1134	1057	906	1001	1065	1173	1484	1570	1344	770	713	777	935	934	1293	1393	897
FFNGGCPM_01182_gR208r	piaC	715	593	752	731	856	953	1043	917	780	695	802	861	1076	1215	1176	1110	630	551	664	665	867	1056	980	765
FFNGGCPM_01183_gR149r	piaD	631	605	626	614	707	855	779	718	785	578	728	730	686	929	807	839	502	455	546	663	498	687	544	527
FFNGGCPM_01184_gR436f	FFNGGCPM_01184	1184	1076	1199	1218	1467	1731	1675	1465	1312	1217	1350	1480	1739	2207	2253	1807	993	947	1041	1293	1402	1911	1904	1115
FFNGGCPM_01186_gR136r	FFNGGCPM_01186	310	307	390	356	398	506	516	445	374	367	395	430	464	658	570	536	289	290	337	394	361	597	407	315
FFNGGCPM_01187_gR31r	FFNGGCPM_01187	34	38	50	27	38	57	55	31	48	49	58	42	61	107	77	81	23	16	20	44	42	79	39	34
FFNGGCPM_01188_gR91r	FFNGGCPM_01188	1267	1219	1295	1285	1538	1905	1951	1664	1500	1487	1626	1522	1831	2458	2276	1989	1221	1089	1267	1353	1495	2180	1861	1297
FFNGGCPM_01189_gR155r	ccrB_1	627	645	634	632	786	932	880	834	731	681	757	815	866	1079	1134	1085	603	593	565	708	641	979	971	670
FFNGGCPM_01190_gR46r	ccrB_2	549	563	638	601	761	908	792	721	674	599	618	724	834	1051	961	857	467	465	522	564	653	879	795	600
FFNGGCPM_01191_gR27r	FFNGGCPM_01191	930	865	1101	994	1222	1393	1445	1242	1064	1078	1145	1176	1470	1722	1762	1435	881	803	939	1028	1050	1561	1533	877
FFNGGCPM_01192_gR119r	FFNGGCPM_01192	759	707	796	794	773	942	806	856	884	850	904	900	574	745	694	703	543	641	757	795	346	415	384	260
FFNGGCPM_01193_gR37r	FFNGGCPM_01193	898	892	1001	892	1198	1285	1386	1274	1092	981	1100	1102	1441	1658	1611	1576	882	883	896	997	1214	1389	1538	1086
FFNGGCPM_01194_gR79r	FFNGGCPM_01194	663	642	662	683	780	915	995	860	777	659	789	884	903	1119	1144	978	569	534	633	731	742	1001	814	532
FFNGGCPM_01195_gR33r	FFNGGCPM_01195	1318	1257	1365	1384	1617	1961	1869	1627	1445	1499	1593	1597	1901	2755	2398	2167	1084	1159	1242	1330	1615	2283	1920	1673
FFNGGCPM_01196_gR27r	nplT	1309	1385	1468	1422	1779	1984	2078	1782	1417	1356	1677	1721	1979	2731	2425	2281	1156	1274	1365	1577	1734	2513	2084	1464
FFNGGCPM_01197_gR67r	FFNGGCPM_01197	1460	1263	1476	1537	1813	2144	2166	1901	1668	1589	1654	1863	2146	2961	2759	2318	1215	1218	1315	1654	1798	2460	2168	1371
FFNGGCPM_01198_gR64r	FFNGGCPM_01198	1194	1068	1269	1207	1552	1733	1744	1536	1352	1209	1375	1389	1733	2189	2296	1914	1040	1007	1123	1375	1499	2249	1786	1326
FFNGGCPM_01199_gR47r	FFNGGCPM_01199	612	680	676	726	860	1056	1024	856	723	730	786	805	965	1238	1139	1059	656	593	645	773	822	1140	955	698
FFNGGCPM_01200_gR82r	FFNGGCPM_01200	527	425	516	636	688	736	820	712	592	535	600	637	715	953	998	865	423	390	526	601	626	976	848	497
FFNGGCPM_01201_gR16r	FFNGGCPM_01201	1302	1115	1181	1145	1405	1541	1723	1626	1183	1208	1403	1363	1597	2103	2121	1918	910	1031	1112	1299	1275	1805	1699	1381
FFNGGCPM_01202_gR42r	FFNGGCPM_01202	807	701	817	855	997	1104	1179	1000	918	825	914	1029	977	1386	1365	1130	731	679	867	888	826	1106	1049	797
FFNGGCPM_01203_gR41r	ftsW_1	437	432	458	428	41	40	12	19	423	500	472	496	3	3	1	1	297	370	361	400	2	2	0	0
FFNGGCPM_01204_gR22r	ftsW_2	884	789	843	878	64	68	23	33	1063	948	939	1124	10	5	2	0	913	758	793	926	4	4	4	0
FFNGGCPM_01205_gR180r	ppc	912	845	982	968	833	989	954	809	1118	1019	1200	1264	386	542	534	472	768	726	911	1052	167	186	194	174
FFNGGCPM_01206_gR11r	FFNGGCPM_01206	239	266	271	278	234	302	264	247	256	346	336	330	137	218	187	185	223	272	226	299	89	66	74	58
FFNGGCPM_01207_gR128r	FFNGGCPM_01207	994	876	970	1076	1205	1421	1487	1254	1109	1030	1138	1281	1448	1881	1672	1646	847	746	938	1143	1151	1726	1396	871
FFNGGCPM_01208_gR17r	trpY	592	537	508	592	651	785	763	682	664	600	654	715	708	1066	906	748	422	456	492	653	632	731	833	563
FFNGGCPM_01209_gR179r	FFNGGCPM_01209	632	525	625	685	755	903	832	684	635	631	675	673	733	1157	1001	871	524	458	583	753	661	1200	879	564
FFNGGCPM_01210_gR47r	dnaG	1186	997	1251	1356	68	66	37	11	1328	1247	1439	1461	8	7	1	1	838	923	1070	1342	3	8	2	1
FFNGGCPM_01211_gR124r	rpoD	1750	1710	1728	2039	418	424	359	262	1932	1936	2096	2317	30	17	18	22	1523	1491	1725	2135	14	5	5	4
FFNGGCPM_01212_gR59r	FFNGGCPM_01212	702	668	801	721	503	652	591	500	783	787	861	916	182	238	283	268	543	657	705	765	27	52	50	32
FFNGGCPM_01213_gR84r	lafB	290	259	290	272	27	63	24	19	323	356	373	365	0	2	0	0	304	242	286	330	0	0	0	0
FFNGGCPM_01214_gR32r	lafA_2	667	509	637	607	105	149	101	73	792	741	811	772	1	2	1	2	544	570	651	650	1	3	0	0
FFNGGCPM_01215_gR56r	FFNGGCPM_01215	618	616	616	646	680	817	816	669	680	697	753	768	550	758	720	676	463	512	573	718	386	513	575	314
FFNGGCPM_01216_gR59r	FFNGGCPM_01216	780	680	820	843	232	269	216	215	910	840	971	994	7	14	10	10	639	654	765	826	3	9	0	0
FFNGGCPM_01217_gR96r	obgE	1435	1306	1409	1442	378	400	369	342	1504	1413	1566	1616	9	30	17	15	1117	1235	1300	1565	9	21	5	2
FFNGGCPM_01218_gR19r	FFNGGCPM_01218	822	906	988	978	476	560	522	460	938	1049	1138	1149	82	145	150	158	689	823	907	1029	30	40	43	12
FFNGGCPM_01219_gR125r	FFNGGCPM_01219	1045	918	1016	1063	1304	1435	1579	1326	1135	1047	1109	1342	1279	1738	1920	1591	1049	782	1037	1125	1166	1644	1657	1076
FFNGGCPM_01220_gR37r	murA-1	1087	1026	1128	1107	28	55	21	21	1207	1250	1344	1371	7	4	0	0	1073	941	1031	1251	1	1	0	0
FFNGGCPM_01221_gR99r	FFNGGCPM_01221	734	747	848	817	504	656	453	427	905	909	892	935	26	24	7	26	732	707	779	824	4	3	0	0
FFNGGCPM_01222_gR49r	FFNGGCPM_01222	502	530	558	516	412	546	320	337	690	549	650	644	23	35	13	24	454	364	491	649	6	6	0	1
FFNGGCPM_01223_gR103r	map	811	744	817	900	678	730	525	496	853	925	902	1057	32	39	39	41	737	681	763	975	3	6	0	0
FFNGGCPM_01224_gR35r	FFNGGCPM_01224	496	422	447	520	658	625	709	586	528	485	572	579	746	802	837	804	457	407	384	458	566	668	579	486
FFNGGCPM_01225_gR36r	pcrA_1	1383	1389	1519	1476	1622	2029	1735	1484	1628	1654	1643	1957	806	1432	1394	1126	1253	1312	1271	1613	301	489	453	281
FFNGGCPM_01226_gR14r	pcrA_2	873	841	912	910	1052	1278	1118	1030	869	1001	953	1029	1035	1396	1358	1168	623	744	795	1071	839	1126	1092	711
FFNGGCPM_01227_gR24r	radC	1089	940	1137	1084	1443	1620	1525	1349	1318	1085	1228	1247	1382	2011	1804	1651	976	813	957	1083	1137	1868	1542	1096
FFNGGCPM_01228_gR675f	FFNGGCPM_01228	811	706	801	789	829	923	948	804	853	811	977	934	743	1104	1035	987	621	639	689	821	656	850	504	429
FFNGGCPM_01229_gR536f	rex	1094	931	1048	1190	1051	1267	1109	1055	1139	1006	1265	1336	687	1069	1162	1032	833	819	1000	1193	308	548	643	431
FFNGGCPM_01230_gR197f	FFNGGCPM_01230	792	698	823	811	575	705	616	553	994	809	917	929	244	336	465	427	690	709	694	860	44	107	142	68
FFNGGCPM_01231_gR195f	FFNGGCPM_01231	604	662	717	694	86	115	75	68	702	800	799	874	16	17	29	20	528	530	616	717	15	36	18	44
FFNGGCPM_01232_gR1080f	nifS	723	751	838	801	76	74	74	57	877	806	890	931	2	1	3	0	570	600	687	780	6	1	2	0
FFNGGCPM_01233_gR910f	prs2	701	659	787	758	64	88	47	57	869	829	939	922	2	6	1	2	607	566	752	883	9	6	1	0
FFNGGCPM_01234_gR499f	FFNGGCPM_01234	581	613	670	622	828	950	905	724	742	643	748	793	676	1072	910	835	557	565	587	711	511	886	649	573
FFNGGCPM_01235_gR11r	FFNGGCPM_01235	539	562	636	670	174	166	156	152	691	609	716	760	5	5	4	1	481	398	533	696	2	2	0	1
FFNGGCPM_01236_gR41r	ppnK	584	489	612	623	130	146	149	89	615	638	680	735	1	4	1	2	444	454	560	667	1	3	0	0
FFNGGCPM_01237_gR89r	rluD3	1053	965	1027	1084	950	1097	1128	869	1111	1113	1193	1335	357	508	568	533	796	952	1036	1207	78	141	182	134
FFNGGCPM_01238_gR66r	eutD	1089	1014	1120	1220	1167	1459	1483	1284	1214	1171	1272	1343	723	1037	1213	1062	969	972	1067	1182	342	461	525	399
FFNGGCPM_01240_gR26r	FFNGGCPM_01240	71	88	79	105	107	132	125	108	78	99	119	97	135	153	194	174	49	82	73	95	86	111	151	87
FFNGGCPM_01241_gR232f	FFNGGCPM_01241	746	784	899	905	1003	1237	1316	1080	957	880	965	1087	1051	1539	1461	1436	716	676	753	913	918	1401	1164	971
FFNGGCPM_01242_gR119r	FFNGGCPM_01242	804	761	753	808	984	1092	1266	1081	962	870	880	1001	1249	1558	1538	1462	611	731	794	879	1019	1479	1290	959
FFNGGCPM_01243_gR10r	FFNGGCPM_01243	1142	1006	1068	1136	58	93	51	43	1249	1194	1314	1392	4	10	0	0	916	857	991	1276	6	4	1	2
FFNGGCPM_01244_gR163r	rplU	1135	1089	1186	1175	126	157	83	72	1364	1220	1388	1316	23	49	10	21	1021	941	1115	1139	17	39	20	22
FFNGGCPM_01245_gR32r	FFNGGCPM_01245	1444	1416	1615	1649	86	145	72	85	1859	1778	1875	1882	15	7	7	5	1290	1282	1397	1763	3	8	13	0
FFNGGCPM_01246_gR147r	rpmA	587	592	572	670	144	168	139	106	647	649	713	811	25	45	45	22	460	496	571	666	2	2	7	5
FFNGGCPM_01247_gR33r	ribF	1106	1089	1214	1195	227	319	176	175	1312	1192	1271	1426	2	15	0	4	886	876	1096	1251	2	7	0	0
FFNGGCPM_01248_gR815f	FFNGGCPM_01248	887	845	922	927	1114	1296	1323	1151	1023	957	1026	1212	1317	1578	1482	1455	709	695	789	1037	955	1513	1186	930
FFNGGCPM_01249_gR29r	FFNGGCPM_01249	803	649	806	830	940	1176	1174	878	987	883	980	1058	1093	1444	1428	1116	698	660	833	878	969	1414	1205	787
FFNGGCPM_01250_gR195r	hlpA	1062	991	1134	1175	178	385	152	159	1333	1286	1294	1344	21	21	9	14	993	927	1068	1235	8	5	0	0
FFNGGCPM_01251_gR75r	FFNGGCPM_01251	418	436	378	429	547	575	558	475	448	419	499	502	670	774	789	547	294	298	374	502	486	680	566	324
FFNGGCPM_01252_gR83r	rggD	384	440	381	470	588	671	526	536	442	385	498	529	685	774	731	692	374	335	310	478	500	703	484	460
FFNGGCPM_01253_gR36r	FFNGGCPM_01253	1410	1225	1498	1408	1732	1964	1937	1656	1511	1536	1721	1622	1882	2349	2358	2090	1169	1148	1310	1559	1581	2088	1949	1652
FFNGGCPM_01254_gR68r	ligA	621	561	649	581	402	440	357	321	721	717	784	813	2	9	3	8	568	465	563	698	2	0	0	1
FFNGGCPM_01255_gR18r	pulA	314	261	340	337	453	526	505	424	373	340	364	418	512	692	656	504	219	302	308	375	420	545	456	289
FFNGGCPM_01256_gR76r	gapN	1105	1044	1218	1249	1569	1655	1818	1524	1261	1270	1353	1531	1680	1997	2041	1818	1005	1013	1082	1268	1191	1802	1683	1465
FFNGGCPM_01257_gR60r	glgB	847	868	973	985	1191	1332	1340	1166	1009	1078	1170	1154	1417	1658	1704	1637	714	773	819	1041	1226	1525	1331	895
FFNGGCPM_01258_gR88r	glgC	1073	934	1120	1066	1275	1596	1497	1346	1189	1143	1319	1269	1582	2029	1869	1797	817	912	1101	1109	1280	1866	1528	1297
FFNGGCPM_01259_gR29r	glgD	1034	930	1117	1097	1384	1613	1715	1375	1250	1142	1351	1364	1580	1929	2056	1754	874	863	994	1200	1354	1839	1715	1167
FFNGGCPM_01260_gR85r	glgA	1143	1030	1328	1126	1403	1701	1785	1445	1352	1388	1407	1450	1745	2268	2144	1931	1002	1077	1070	1293	1508	2056	1771	1429
FFNGGCPM_01261_gR50r	serB	620	597	666	690	822	873	943	850	773	661	691	836	942	1135	1156	1069	586	503	558	696	714	1242	1002	689
FFNGGCPM_01262_gR25r	glxK	908	841	886	870	1072	1222	1297	1098	924	1016	1056	1136	1331	1602	1590	1456	713	814	896	1006	1080	1326	1278	1015
FFNGGCPM_01263_gR384f	FFNGGCPM_01263	651	625	721	592	789	974	959	749	854	734	810	841	863	1178	1128	1009	568	583	662	654	728	872	831	670
FFNGGCPM_01264_gR42r	eno	1002	905	991	1029	64	83	43	28	1088	1051	1134	1243	3	7	0	4	897	824	930	1156	5	7	0	0
FFNGGCPM_01265_gR95f	FFNGGCPM_01265	684	622	592	677	864	903	919	861	745	651	859	735	892	1188	1057	1039	647	510	571	654	754	1223	979	726
FFNGGCPM_01266_gR198f	FFNGGCPM_01266	868	843	928	992	1035	1253	1344	1118	936	928	1042	1122	1130	1760	1657	1384	852	727	938	1094	960	1430	1390	915
FFNGGCPM_01267_gR241f	FFNGGCPM_01267	1485	1322	1509	1497	1944	2062	2152	1948	1820	1661	1835	1969	2046	2629	2706	2326	1440	1195	1412	1783	1606	2485	2313	1474
FFNGGCPM_01268_gR107r	rexB	885	860	897	862	1075	1259	1206	1137	1008	958	998	1079	1025	1408	1309	1258	705	646	761	891	754	1131	944	680
FFNGGCPM_01269_gR20r	rexA	825	790	917	922	1019	1264	1222	1063	973	945	1037	1132	691	1097	1039	899	765	806	728	800	379	555	443	387
FFNGGCPM_01270_gR16r	FFNGGCPM_01270	573	586	623	648	757	825	909	814	691	685	660	701	781	992	1114	1041	514	533	529	564	721	889	851	691
FFNGGCPM_01271_gR217r	zmpA	352	315	352	365	462	477	454	445	421	452	455	485	461	638	668	571	298	317	343	425	428	528	589	279
FFNGGCPM_01272_gR86r	FFNGGCPM_01272	797	743	788	790	953	1116	1107	1071	875	940	999	1101	1051	1422	1488	1303	632	737	674	824	957	1231	1075	763
FFNGGCPM_01273_gR20r	FFNGGCPM_01273	696	840	813	854	956	1093	1260	1037	828	701	762	894	958	1232	1279	1114	591	687	689	790	954	1171	1326	755
FFNGGCPM_01274_gR13r	FFNGGCPM_01274	1114	1000	1160	984	1206	1464	1445	1373	1112	1089	1233	1331	1434	1817	1907	1586	896	886	913	1212	1318	1898	1574	1107
FFNGGCPM_01275_gR231r	FFNGGCPM_01275	705	651	771	704	954	1020	1100	887	840	728	900	925	1113	1284	1253	1104	587	713	615	881	847	1242	955	697
FFNGGCPM_01276_gR109r	FFNGGCPM_01276	1271	1140	1376	1286	1566	1844	1912	1692	1479	1289	1475	1599	1759	2279	2348	1997	1051	1013	1166	1429	1528	2247	1906	1351
FFNGGCPM_01277_gR36r	FFNGGCPM_01277	1011	1007	1047	1066	1270	1542	1452	1410	1195	1081	1147	1248	1345	1867	1855	1657	932	940	973	1033	1133	1581	1401	988
FFNGGCPM_01278_gR35r	FFNGGCPM_01278	845	849	973	1048	1202	1194	1377	1147	1031	965	1067	1086	1270	1531	1469	1396	761	782	802	1041	1073	1413	1247	969
FFNGGCPM_01279_gR297r	FFNGGCPM_01279	612	585	684	704	803	891	989	855	685	715	775	766	979	1220	1124	1017	496	549	618	665	775	1095	1007	792
FFNGGCPM_01280_gR163r	FFNGGCPM_01280	1070	945	1068	1097	1225	1414	1505	1308	1287	1146	1275	1220	1446	1796	1955	1608	860	907	982	1111	1264	1758	1549	1048
FFNGGCPM_01281_gR70r	FFNGGCPM_01281	366	350	433	386	475	575	523	469	459	402	409	489	488	680	693	557	346	320	362	409	472	649	581	442
FFNGGCPM_01282_gR24r	FFNGGCPM_01282	525	470	499	521	556	618	560	520	524	515	619	631	341	485	507	417	453	443	435	560	212	292	328	243
FFNGGCPM_01283_gR53r	FFNGGCPM_01283	1125	1096	1164	1184	1584	1774	1734	1571	1280	1318	1345	1500	1691	2110	2127	1879	1053	988	1154	1337	1631	1886	1616	1291
FFNGGCPM_01284_gR28r	FFNGGCPM_01284	1033	1003	958	1126	1258	1497	1490	1383	1188	1094	1092	1216	1366	1728	1804	1676	912	748	978	1218	1266	1783	1559	917
FFNGGCPM_01285_gR42r	FFNGGCPM_01285	1117	1162	1366	1258	1415	1794	1842	1592	1197	1256	1558	1493	1665	2292	2227	1958	894	862	1251	1389	1386	2165	1878	1318
FFNGGCPM_01286_gR97r	FFNGGCPM_01286	644	608	723	716	862	1029	904	902	712	717	746	813	979	1242	1208	1096	627	573	541	769	831	1028	900	674
FFNGGCPM_01287_gR35r	FFNGGCPM_01287	816	692	842	756	962	1097	1087	1118	763	803	902	873	1062	1491	1325	1439	555	615	728	951	963	1404	1082	1008
FFNGGCPM_01288_gR114f	FFNGGCPM_01288	649	621	640	640	717	835	917	889	660	640	691	686	816	991	1103	991	541	602	522	697	659	858	877	696
FFNGGCPM_01289_gR267f	FFNGGCPM_01289	1046	1101	1159	1095	1340	1645	1590	1343	1194	1179	1229	1295	1457	1934	1949	1667	794	912	959	1179	1211	1768	1488	1101
FFNGGCPM_01290_gR87f	FFNGGCPM_01290	776	729	784	815	951	1181	1245	1014	800	787	894	960	1019	1490	1433	1290	758	675	747	863	938	1339	1183	957
FFNGGCPM_01291_gR14r	FFNGGCPM_01291	533	518	527	615	702	832	786	729	586	594	675	705	809	1057	1013	913	491	508	580	633	695	1038	847	607
FFNGGCPM_01292_gR49r	FFNGGCPM_01292	994	1009	1076	1067	1301	1598	1575	1504	1321	1113	1264	1267	1509	2028	1924	1570	820	876	940	1188	1266	1741	1601	1187
FFNGGCPM_01293_gR19r	FFNGGCPM_01293	545	469	542	514	640	736	716	588	554	538	559	580	723	789	860	829	474	457	403	482	580	912	758	568
FFNGGCPM_01294_gR20r	FFNGGCPM_01294	458	453	450	440	438	614	665	524	549	452	557	529	470	682	571	575	342	357	419	421	379	629	516	297
FFNGGCPM_01295_gR89r	FFNGGCPM_01295	527	505	556	600	713	807	911	706	626	562	685	725	751	986	1038	900	463	506	454	689	689	887	793	592
FFNGGCPM_01296_gR28r	FFNGGCPM_01296	903	831	982	928	1078	1312	1281	1178	1028	1033	1088	1183	1153	1440	1591	1368	915	793	862	1080	1082	1207	1385	797
FFNGGCPM_01297_gR63r	FFNGGCPM_01297	832	790	893	875	1027	1282	1227	1103	1027	927	1079	1030	1177	1538	1429	1404	729	694	793	934	995	1539	1228	968
FFNGGCPM_01298_gR80r	FFNGGCPM_01298	653	604	730	681	878	1060	963	885	727	694	848	852	877	1197	1115	978	609	594	652	827	731	957	746	583
FFNGGCPM_01300_gR43r	FFNGGCPM_01300	642	654	621	648	896	1017	1005	933	759	726	765	834	920	1322	1231	1187	611	580	623	849	792	1291	1041	707
FFNGGCPM_01301_gR184r	FFNGGCPM_01301	891	857	879	1024	1048	1271	1305	1237	999	963	1037	1236	1224	1610	1708	1499	723	736	791	936	919	1438	1352	967
FFNGGCPM_01302_gR13r	FFNGGCPM_01302	983	957	1053	1044	1121	1451	1548	1360	1196	1077	1159	1275	1421	1874	1823	1457	891	873	911	1090	1227	1601	1574	1011
FFNGGCPM_01303_gR109r	FFNGGCPM_01303	976	739	922	981	1191	1290	1343	1225	989	945	1143	1148	1282	1571	1533	1560	699	802	864	997	1201	1472	1409	950
FFNGGCPM_01304_gR45r	FFNGGCPM_01304	1212	1108	1133	1142	1397	1649	1778	1427	1300	1253	1304	1467	1623	1973	2066	1754	1003	1125	1040	1187	1425	2010	1692	1272
FFNGGCPM_01305_gR89r	FFNGGCPM_01305	998	1008	924	1015	1354	1389	1524	1309	1080	1111	1125	1269	1438	1877	1694	1606	825	889	891	1152	1351	1628	1421	978
FFNGGCPM_01306_gR21r	clyB	1015	885	907	1013	1222	1389	1286	1263	1100	830	1009	1087	1200	1601	1436	1408	847	818	915	1072	958	1394	1334	764
FFNGGCPM_01307_gR32r	FFNGGCPM_01307	1529	1425	1706	1705	2120	2325	2483	2144	1654	1586	1985	1900	2149	2933	3016	2495	1334	1407	1694	1844	2002	2701	2386	1810
FFNGGCPM_01308_gR50r	FFNGGCPM_01308	1007	985	1213	1205	1324	1638	1608	1459	1253	1219	1243	1371	1615	2029	2090	1861	842	932	1029	1208	1356	1662	1626	1023
FFNGGCPM_01309_gR156r	FFNGGCPM_01309	1197	1083	1312	1327	1525	1860	1815	1699	1445	1296	1437	1508	1698	2525	2336	1988	1011	1052	1174	1390	1426	2240	1851	1582
FFNGGCPM_01310_gR317r	plcR_2	1075	894	1058	1061	1227	1466	1466	1305	1246	1053	1210	1308	1425	1852	1910	1694	887	1005	971	1184	1103	1664	1543	1138
FFNGGCPM_01311_gR57r	FFNGGCPM_01311	1024	1020	1075	1089	1370	1541	1503	1342	1142	1167	1183	1321	1394	1898	1875	1769	862	870	954	1280	1328	2040	1540	1265
FFNGGCPM_01312_gR82r	FFNGGCPM_01312	848	730	852	898	1029	1198	1324	1145	920	900	975	945	1119	1654	1452	1331	725	650	796	909	864	1491	1155	981
FFNGGCPM_01313_gR66r	FFNGGCPM_01313	428	372	429	386	427	522	619	539	494	406	412	479	463	650	590	589	310	343	309	375	396	643	560	386
FFNGGCPM_01314_gR226r	btuD	428	390	446	457	574	628	633	561	451	430	478	555	580	710	815	674	342	356	427	559	481	712	619	424
FFNGGCPM_01315_gR206r	FFNGGCPM_01315	587	600	646	668	647	750	753	564	641	672	700	796	552	601	726	560	594	534	519	702	370	525	442	329
FFNGGCPM_01316_gR38r	FFNGGCPM_01316	1119	1199	1230	1254	1413	1691	1765	1518	1324	1353	1383	1416	1487	2192	2172	1718	934	1055	1020	1346	1195	1946	1753	1217
FFNGGCPM_01317_gR50r	FFNGGCPM_01317	800	751	773	794	999	1250	1250	1131	813	820	868	959	1108	1300	1423	1305	669	631	818	922	998	1240	1237	904
FFNGGCPM_01318_gR35r	FFNGGCPM_01318	1092	1085	1168	1299	1401	1625	1783	1571	1270	1282	1279	1433	1573	2097	1965	1861	1050	962	1101	1288	1197	1919	1735	1177
FFNGGCPM_01319_gR43r	xerC_5	866	863	880	892	610	643	598	486	1027	859	1027	1076	15	21	40	62	792	718	817	956	2	5	1	3
FFNGGCPM_01320_gR28r	rbgA	736	711	720	700	300	363	290	236	761	767	815	863	4	5	20	14	591	603	660	872	2	2	0	0
FFNGGCPM_01321_gR36r	rnhB	971	865	934	1012	956	1083	1073	889	1116	1000	1095	1127	360	358	526	408	793	790	850	997	94	213	140	105
FFNGGCPM_01322_gR30r	FFNGGCPM_01322	422	463	440	433	601	756	655	537	491	451	575	522	709	787	858	672	374	377	436	477	525	662	555	393
FFNGGCPM_01323_gR58r	xerS	699	634	686	756	843	1035	934	882	766	758	830	929	480	647	641	658	585	583	649	652	175	290	189	116
FFNGGCPM_01324_gR938f	lplA	884	823	834	994	1131	1242	1280	1142	1023	1033	1055	1143	1319	1577	1737	1447	732	809	900	938	1101	1423	1376	1069
FFNGGCPM_01325_gR1694f	acoL	768	748	816	801	987	1165	1093	988	941	873	927	991	1101	1511	1402	1294	599	747	744	932	944	1351	1247	805
FFNGGCPM_01326_gR1011f	acoC	530	501	594	553	701	817	858	717	609	623	618	703	769	1175	1144	950	457	480	555	632	727	1012	905	655
FFNGGCPM_01327_gR968f	acoB	927	859	918	956	1129	1315	1378	1173	1008	965	1127	1228	1390	1611	1728	1449	738	766	770	1016	1011	1488	1476	636
FFNGGCPM_01328_gR925f	acoA	281	199	299	309	328	431	405	366	324	263	310	408	330	494	450	353	226	233	244	351	239	396	371	219
FFNGGCPM_01329_gR1300f	pdrM	1006	932	1028	1007	1308	1501	1494	1406	1129	1101	1177	1231	1360	1840	1870	1573	821	900	1013	1174	1095	1566	1459	911
FFNGGCPM_01330_gR195f	FFNGGCPM_01330	372	329	350	367	443	531	564	450	483	443	455	451	501	692	564	580	330	329	387	435	443	646	472	379
FFNGGCPM_01331_gR1230f	pyrC	1209	1167	1231	1228	1483	1627	1660	1515	1309	1289	1363	1444	1451	2034	2118	1698	1066	885	1134	1281	1153	1503	1287	947
FFNGGCPM_01332_gR456f	mutX	892	839	993	983	1112	1324	1362	1126	1072	990	1051	1214	1125	1479	1522	1206	850	755	954	1080	942	1360	1174	728
FFNGGCPM_01333_gR606f	ung	596	536	605	628	663	856	871	694	628	662	741	859	654	817	768	825	459	540	631	674	432	674	589	424
FFNGGCPM_01334_gR453f	FFNGGCPM_01334	1041	1020	1088	1142	1411	1546	1677	1405	1288	1105	1220	1308	1570	1963	1909	1814	963	776	1033	1150	1288	1863	1693	1160
FFNGGCPM_01335_gR682f	FFNGGCPM_01335	1764	1633	1854	1820	2136	2445	2637	2205	1934	1844	2012	2172	2582	3215	3279	2839	1401	1448	1570	1984	2226	2968	2621	1574
FFNGGCPM_01336_gR185f	dhaM	934	803	941	952	1154	1355	1328	1188	989	930	1188	1215	1295	1711	1665	1525	764	829	896	966	1202	1475	1341	952
FFNGGCPM_01337_gR89f	FFNGGCPM_01337	912	839	857	973	1164	1391	1469	1242	1022	918	1024	1212	1379	1776	1678	1484	736	711	774	1176	1162	1608	1385	903
FFNGGCPM_01338_gR541f	phtD_3	1036	881	946	975	1255	1408	1475	1236	1034	1004	1122	1108	1367	1634	1693	1552	860	804	861	1067	1169	1536	1246	1108
FFNGGCPM_01339_gR1037f	phtB_2	926	951	1014	970	1165	1453	1451	1317	984	1015	1150	1244	1038	1518	1443	1367	716	918	888	1152	810	1104	910	711
FFNGGCPM_01340_gR2428f	phtA	522	485	561	467	705	749	779	683	607	636	666	638	783	1032	949	895	450	396	540	567	606	938	759	525
FFNGGCPM_01341_gR1656f	ptsI	559	461	527	543	53	45	55	40	575	559	628	609	3	2	3	0	434	470	544	636	4	2	0	7
FFNGGCPM_01342_gR241f	ptsH	1253	1186	1342	1282	80	116	88	39	1428	1401	1566	1652	6	6	8	8	1093	1108	1245	1460	6	2	0	0
FFNGGCPM_01343_gR39r	nrdH	401	333	457	402	9	14	3	4	411	334	422	409	0	3	0	0	334	277	342	387	0	0	0	0
FFNGGCPM_01344_gR63r	nrdE	1480	1324	1420	1453	262	271	167	172	1607	1594	1652	1773	16	15	21	30	1385	1295	1349	1688	5	5	1	0
FFNGGCPM_01345_gR26r	nrdF	1298	1277	1320	1345	352	524	368	353	1534	1406	1445	1711	24	24	46	40	1069	1166	1144	1528	6	3	4	4
FFNGGCPM_01346_gR29r	lacR	955	880	986	1013	1037	1192	1224	1170	1096	1043	1157	1169	981	1186	1159	1138	861	881	1006	924	631	776	879	580
FFNGGCPM_01347_gR174f	FFNGGCPM_01347	829	718	821	860	1058	1210	1174	1030	956	951	937	1125	1193	1644	1449	1423	591	700	896	958	1094	1386	1069	822
FFNGGCPM_01348_gR1352f	lacG-2	131	81	116	142	150	174	221	179	122	111	146	138	159	192	185	166	98	115	117	135	101	196	162	141
FFNGGCPM_01349_gR1650f	lacE-2	810	685	715	827	972	1090	1157	1063	914	774	832	863	970	1489	1398	1324	675	642	733	922	868	1299	1203	973
FFNGGCPM_01350_gR269f	lacF-2_1	878	777	833	887	1046	1250	1232	1087	1073	883	1067	1119	1220	1488	1558	1407	771	723	809	967	1094	1299	1259	853
FFNGGCPM_01351_gR813f	lacT	516	445	539	540	595	696	692	655	547	528	568	643	556	892	880	815	372	452	503	538	592	748	752	566
FFNGGCPM_01352_gR506f	FFNGGCPM_01352	1133	969	1033	1178	1346	1463	1555	1360	1113	1081	1174	1285	1490	1947	2038	1787	969	937	973	1226	1233	1872	1564	1143
FFNGGCPM_01353_gR895f	lacD	161	170	178	149	192	233	221	269	225	175	179	204	286	266	256	281	140	155	108	177	207	236	175	142
FFNGGCPM_01354_gR901f	lacC	581	554	629	616	686	905	873	816	669	618	659	741	747	1018	1078	959	525	483	519	699	641	835	796	549
FFNGGCPM_01355_gR410f	lacB	782	724	843	812	1089	1277	1288	1095	872	954	1033	1059	1231	1749	1563	1373	748	748	859	904	1020	1452	1306	891
FFNGGCPM_01356_gR340f	lacA	1538	1607	1795	1715	2045	2463	2424	2182	1879	1935	2041	2108	2345	3143	3219	2824	1395	1487	1623	1777	1992	2581	2640	1630
FFNGGCPM_01357_gR328f	FFNGGCPM_01357	1072	969	1085	1139	1370	1697	1568	1548	1239	1282	1372	1315	1564	1990	2113	1881	952	1079	1028	1213	1361	1661	1650	1304
FFNGGCPM_01359_gR124f	FFNGGCPM_01359	930	854	1035	1054	1195	1388	1356	1310	1145	1058	1196	1090	1312	1780	1724	1533	879	824	925	1047	1091	1579	1531	1068
FFNGGCPM_01362_gR65f	FFNGGCPM_01362	1060	903	987	1082	1275	1548	1448	1332	1234	1119	1350	1241	1455	1937	1903	1648	818	851	1056	1275	1249	1603	1594	1064
FFNGGCPM_01363_gR36f	FFNGGCPM_01363	440	384	415	502	511	663	617	558	473	433	529	527	519	812	796	723	434	325	418	518	464	619	722	380
FFNGGCPM_01364_gR42f	FFNGGCPM_01364	476	396	533	459	597	576	736	623	611	442	537	604	586	877	878	847	397	334	512	566	565	655	628	436
FFNGGCPM_01365_gR38r	FFNGGCPM_01365	974	882	1031	966	1206	1391	1450	1187	1085	1030	1063	1258	1288	1716	1755	1484	799	731	943	1209	1096	1552	1544	937
FFNGGCPM_01366_gR1780f	lepA	349	372	345	410	421	472	444	447	422	373	429	399	427	493	550	468	291	342	320	363	250	341	414	220
FFNGGCPM_01367_gR667f	pphA	643	629	680	722	898	1005	986	794	727	732	795	824	940	1232	1191	1004	552	570	613	739	771	1145	851	762
FFNGGCPM_01368_gR1631f	recN	450	399	405	447	206	261	258	186	508	470	515	511	111	138	125	120	450	392	387	406	29	44	45	28
FFNGGCPM_01369_gR320f	ahrC	1141	1003	1308	1218	1010	1226	1224	1095	1454	1310	1426	1496	439	616	662	579	1156	996	1145	1338	185	237	197	137
FFNGGCPM_01370_gR746f	FFNGGCPM_01370	511	460	491	487	293	363	244	228	512	521	557	648	25	38	33	19	425	383	476	513	6	6	2	4
FFNGGCPM_01371_gR811f	ispA	357	335	372	345	187	198	136	128	362	416	387	415	19	18	25	12	169	254	336	358	3	9	10	8
FFNGGCPM_01372_gR161f	xseB	545	436	566	549	348	418	360	292	599	517	655	689	78	85	93	58	485	394	529	582	7	9	14	3
FFNGGCPM_01373_gR1304f	xseA	437	481	490	479	272	284	218	204	560	592	603	661	21	33	7	21	394	466	450	582	1	7	0	0
FFNGGCPM_01374_gR621f	udk	1239	1333	1434	1465	1648	1929	1819	1528	1496	1570	1685	1922	1549	2022	1851	1731	1114	1348	1354	1609	1145	1314	1363	996
FFNGGCPM_01375_gR217f	FFNGGCPM_01375	629	590	652	637	818	982	810	803	713	656	778	871	875	1158	1055	1111	503	537	612	713	816	1011	824	695
FFNGGCPM_01376_gR50f	FFNGGCPM_01376	517	476	554	504	587	805	794	702	586	539	649	672	546	750	744	590	359	431	408	551	441	450	430	270
FFNGGCPM_01377_gR791f	truB	1208	1121	1202	1265	1441	1743	1755	1490	1273	1278	1369	1430	1420	1839	1940	1589	1071	996	1075	1252	1342	1622	1485	911
FFNGGCPM_01378_gR1251f	FFNGGCPM_01378	744	655	782	859	1068	1047	1193	983	850	793	899	994	1047	1303	1322	1185	560	626	684	921	739	1123	960	690
FFNGGCPM_01379_gR1101f	metB_1	245	276	269	285	399	377	386	334	297	333	352	343	417	547	432	443	266	203	271	274	339	455	327	337
FFNGGCPM_01380_gR60f	metY	874	891	910	899	1140	1400	1376	1182	1014	1032	1039	1106	1193	1716	1869	1573	833	895	909	976	1188	1513	1434	988
FFNGGCPM_01381_gR674f	nirC	335	318	261	340	415	463	418	385	384	370	438	441	546	627	556	532	178	244	260	363	361	367	490	244
FFNGGCPM_01382_gR682f	srtA	366	417	420	390	180	195	238	233	454	399	445	512	15	12	26	33	341	323	372	427	1	2	0	1
FFNGGCPM_01383_gR2396f	gyrA	984	825	1029	1037	130	163	116	122	1034	1063	1159	1199	3	3	1	2	741	735	976	1011	4	4	0	0
FFNGGCPM_01384_gR39r	ldh	1315	1239	1302	1396	889	929	996	717	1454	1427	1641	1545	450	616	643	523	1132	1008	1354	1451	164	258	194	151
FFNGGCPM_01385_gR657f	FFNGGCPM_01385	819	889	980	967	1279	1478	1487	1414	1001	1032	981	1212	1469	1887	1869	1601	849	900	856	1091	1388	1838	1541	827
FFNGGCPM_01386_gR234f	relE2	939	922	982	972	1210	1357	1317	1183	1217	953	1221	1116	1480	1901	1907	1350	908	828	825	1016	1215	1716	1426	932
FFNGGCPM_01387_gR161f	relB2	330	266	273	293	380	470	488	427	376	318	351	353	403	613	571	464	268	290	248	332	361	503	469	221
FFNGGCPM_01388_gR683f	vicX	349	302	310	380	447	475	529	348	364	333	386	407	413	691	562	497	225	285	253	350	321	512	490	332
FFNGGCPM_01389_gR1313f	vicK	717	674	668	660	365	453	368	296	785	732	742	789	7	6	8	8	667	548	587	700	1	3	0	0
FFNGGCPM_01390_gR666f	vicR	827	798	838	949	128	157	84	76	1012	1027	1123	1072	6	6	2	4	746	760	827	949	2	8	1	0
FFNGGCPM_01391_gR1134f	mutY	697	743	774	752	871	1063	988	958	779	757	872	924	1039	1247	1281	1111	632	624	639	719	834	1197	1043	837
FFNGGCPM_01392_gR1623f	fhs	667	654	694	646	104	109	104	92	807	759	756	880	14	16	19	29	513	568	613	701	4	6	6	6
FFNGGCPM_01393_gR35r	coaB	256	248	335	330	337	446	342	347	348	336	344	386	294	446	360	364	272	256	323	263	144	222	220	208
FFNGGCPM_01394_gR44r	coaC	1022	887	1071	1021	1111	1370	1251	1079	1013	1170	1257	1239	953	1258	1176	1133	875	874	1002	1054	596	647	600	627
FFNGGCPM_01395_gR53r	panT	706	717	628	753	937	1063	1073	868	800	686	873	909	988	1361	1252	1098	563	475	640	855	786	1131	984	698
FFNGGCPM_01396_gR47r	niaX	675	644	688	657	912	1084	1031	892	793	727	786	835	863	1259	1161	1047	580	634	582	749	726	1135	1023	557
FFNGGCPM_01397_gR29r	niaR	805	814	920	919	1033	1147	1243	1073	971	879	1001	1082	1236	1468	1465	1350	683	795	837	975	1085	1279	1287	898
FFNGGCPM_01398_gR458f	FFNGGCPM_01398	514	590	601	585	813	887	930	804	652	638	610	665	794	1084	1113	868	483	516	562	621	723	1076	903	564
FFNGGCPM_01399_gR453f	FFNGGCPM_01399	556	608	634	592	812	867	899	783	654	670	734	752	881	1000	1053	1003	441	482	568	604	676	980	1020	751
FFNGGCPM_01400_gR486f	FFNGGCPM_01400	579	559	734	691	850	873	929	859	683	700	762	804	936	1328	1329	1032	498	574	645	792	852	1265	1032	721
FFNGGCPM_01401_gR1932f	uvrB	528	511	515	540	614	674	671	616	605	552	617	632	626	940	809	700	423	414	522	593	470	675	594	376
FFNGGCPM_01402_gR758f	FFNGGCPM_01402	1811	1533	1622	1778	2100	2469	2381	2215	1949	1799	1923	2276	2325	3248	3088	2904	1402	1476	1551	1955	1926	2922	2298	1725
FFNGGCPM_01403_gR45r	glnHP5	1470	1296	1475	1477	271	369	318	281	1582	1573	1648	1817	42	22	39	46	1148	1182	1357	1530	9	9	2	6
FFNGGCPM_01404_gR66r	glnQ5	1652	1624	1779	1807	472	483	478	353	1956	1898	1955	2290	61	72	72	68	1475	1381	1595	1881	7	20	2	11
FFNGGCPM_01405_gR51r	zwf	199	165	167	164	49	58	56	66	265	199	187	226	1	1	0	6	157	121	160	180	0	1	0	1
FFNGGCPM_01406_gR1233f	ftsY	994	874	1039	1114	955	1171	1125	1007	1094	1025	1086	1290	542	710	807	678	827	743	866	1126	297	419	356	313
FFNGGCPM_01407_gR773f	FFNGGCPM_01407	1319	1271	1367	1355	762	882	731	635	1507	1534	1748	1721	70	78	125	85	1076	1283	1269	1493	9	10	17	9
FFNGGCPM_01408_gR752f	FFNGGCPM_01408	458	448	437	492	233	243	199	204	561	503	585	569	14	21	20	28	405	352	400	582	6	7	3	2
FFNGGCPM_01409_gR3466f	smc	1232	1136	1296	1412	567	680	681	608	1475	1419	1610	1562	33	45	98	75	1136	1070	1215	1360	4	10	8	6
FFNGGCPM_01410_gR620f	rnc	612	545	603	616	339	283	253	209	731	603	675	765	15	19	44	35	642	509	600	626	5	2	4	2
FFNGGCPM_01411_gR67f	FFNGGCPM_01411	533	476	552	510	453	583	469	452	667	597	679	696	40	66	77	84	450	491	531	609	3	1	5	5
FFNGGCPM_01412_gR933f	guaC	771	775	746	826	932	1160	1069	1044	949	844	1023	971	1155	1547	1283	1307	654	632	745	840	1011	1310	1111	815
FFNGGCPM_01413_gR1223f	FFNGGCPM_01413	789	609	749	864	985	1044	1172	964	871	765	799	900	1087	1442	1398	1161	630	584	637	811	928	1251	1125	765
FFNGGCPM_01414_gR1804f	FFNGGCPM_01414	455	471	527	510	704	749	793	632	607	658	661	666	783	1013	1015	971	425	396	408	556	605	911	762	590
FFNGGCPM_01415_gR130f	FFNGGCPM_01415	702	616	746	752	842	1081	1078	842	813	804	918	966	901	1350	1293	1176	610	523	638	810	796	1113	975	830
FFNGGCPM_01416_gR234f	FFNGGCPM_01416	803	747	831	877	932	1232	1129	1074	952	958	1022	1065	1195	1466	1453	1293	749	718	769	923	892	1271	1260	742
FFNGGCPM_01417_gR235f	FFNGGCPM_01417	630	577	590	649	682	821	909	705	683	673	730	805	867	980	1142	1078	470	481	568	642	677	879	838	576
FFNGGCPM_01418_gR990f	leuB	1114	907	1040	1101	1300	1661	1571	1393	1156	1163	1178	1430	1448	1965	1917	1646	924	877	1008	1290	1400	1934	1651	1138
FFNGGCPM_01419_gR402f	leuA_1	718	601	690	685	928	1085	1101	908	754	791	822	853	1023	1304	1388	1185	593	630	650	723	915	1191	1096	721
FFNGGCPM_01420_gR566f	leuA_2	395	382	435	391	566	543	576	498	451	435	514	480	558	663	687	619	316	284	378	431	510	572	550	422
FFNGGCPM_01421_gR632f	FFNGGCPM_01421	764	871	811	887	1055	1233	1251	1135	965	962	1028	1052	1204	1545	1443	1510	823	833	810	964	1101	1503	1288	1076
FFNGGCPM_01422_gR519f	cutC	558	549	629	629	770	882	979	780	698	637	668	773	819	1143	1179	1079	478	519	606	710	607	1059	1005	754
FFNGGCPM_01423_gR314f	FFNGGCPM_01423	1019	830	879	896	1140	1409	1295	1286	1038	1068	983	1197	1287	1983	1635	1483	809	838	822	1019	927	1740	1355	940
FFNGGCPM_01424_gR2019f	topA	1012	923	1102	1135	704	844	633	576	1131	1095	1164	1246	32	50	48	49	840	891	926	1213	0	10	0	0
FFNGGCPM_01425_gR941f	FFNGGCPM_01425	560	520	602	610	863	1097	1013	870	697	614	744	711	807	1199	1352	1039	627	531	571	655	766	1291	1070	674
FFNGGCPM_01426_gR794f	dprA	877	865	901	926	1021	1255	1249	1120	936	840	956	1074	1196	1665	1458	1435	722	768	832	1017	970	1413	1196	952
FFNGGCPM_01427_gR677f	licC	1869	1756	1885	1735	938	1042	974	858	2047	2023	2228	2250	98	120	108	129	1536	1692	1764	2134	19	21	19	18
FFNGGCPM_01428_gR852f	licB	634	638	681	697	431	413	413	412	700	736	748	850	29	43	68	57	587	500	604	708	3	1	5	2
FFNGGCPM_01429_gR830f	licA	649	581	561	619	193	298	222	187	686	646	733	748	23	17	25	12	486	464	611	596	12	18	6	27
FFNGGCPM_01430_gR987f	tarJ	951	791	876	999	240	247	213	196	996	1113	1120	1247	12	10	12	4	762	820	909	1049	3	3	0	0
FFNGGCPM_01431_gR680f	tarI	1148	1008	1138	1091	310	350	289	240	1173	1197	1263	1286	23	20	13	14	973	903	1065	1130	10	1	2	1
FFNGGCPM_01432_gR70r	tacF	1062	1030	1030	1085	155	174	146	136	1274	1081	1213	1326	9	14	6	4	871	800	1026	1117	4	8	0	0
FFNGGCPM_01433_gR32r	licD1	712	634	622	754	865	895	941	883	820	794	770	932	542	730	789	671	571	614	604	799	261	388	397	152
FFNGGCPM_01434_gR50r	licD2	866	794	979	935	1082	1331	1225	1338	918	921	1060	1043	1147	1649	1454	1305	716	778	871	939	941	1202	1202	840
FFNGGCPM_01435_gR3168f	carB	1342	1227	1462	1435	1724	1978	1890	1670	1558	1535	1638	1734	1923	2429	2262	1957	1153	1236	1286	1495	1472	2202	1935	1296
FFNGGCPM_01436_gR1022f	carA	1107	980	1137	1120	1382	1550	1615	1345	1147	1212	1340	1285	1462	2067	1860	1664	859	798	1071	1279	1135	1794	1484	1215
FFNGGCPM_01437_gR892f	pyrB	780	660	782	777	919	1029	1094	938	898	944	885	854	1047	1425	1404	1111	668	638	706	750	830	1340	1071	734
FFNGGCPM_01438_gR485f	pyrR	613	621	644	780	852	915	950	871	798	824	838	949	864	1206	1144	1072	567	609	770	798	774	997	777	613
FFNGGCPM_01439_gR123f	FFNGGCPM_01439	954	830	975	963	1023	1257	1192	1015	1047	1030	1097	1133	881	1312	1261	1123	768	763	852	1031	659	1019	856	694
FFNGGCPM_01440_gR575f	nth	1120	1012	1187	1144	1301	1518	1440	1272	1311	1170	1360	1354	1310	1793	1674	1391	1016	897	1075	1177	1038	1398	1354	820
FFNGGCPM_01441_gR460f	FFNGGCPM_01441	1152	1098	1252	1170	1099	1343	1086	983	1205	1247	1337	1457	213	371	347	275	953	1059	1254	1244	34	60	57	24
FFNGGCPM_01442_gR33r	blpT_2	1015	903	1015	1009	1279	1518	1513	1394	1229	1059	1153	1390	1355	1845	1767	1591	864	765	932	1167	1115	1814	1543	1203
FFNGGCPM_01443_gR61r	FFNGGCPM_01443	696	657	736	757	855	946	984	1021	722	831	940	884	934	1230	1138	991	598	683	743	809	704	1021	899	637
FFNGGCPM_01444_gR62r	FFNGGCPM_01444	503	427	519	488	645	649	707	659	522	511	511	622	662	820	959	823	428	410	416	546	551	686	731	499
FFNGGCPM_01445_gR857f	htpX	906	920	1016	1043	1311	1510	1496	1296	1192	1076	1215	1288	1563	1940	1866	1598	923	870	938	1115	1225	1759	1550	1171
FFNGGCPM_01446_gR467f	lemA	747	730	825	794	1016	1142	1149	934	841	860	893	938	1060	1400	1396	1289	632	617	674	889	1004	1307	1127	739
FFNGGCPM_01447_gR38r	rsmG	594	598	668	715	814	885	948	812	780	699	746	769	788	1005	1007	855	631	616	650	714	633	711	886	544
FFNGGCPM_01448_gR14r	FFNGGCPM_01448	686	692	781	876	830	999	1037	855	787	745	793	918	804	1098	1072	1004	649	609	735	828	700	818	775	641
FFNGGCPM_01449_gR48r	uraA	1302	1287	1345	1496	1586	2135	2049	1723	1646	1592	1681	1754	2073	2616	2581	2260	1330	1225	1390	1599	1699	2293	1962	1520
FFNGGCPM_01450_gR1483f	ffh	718	650	732	836	358	364	328	297	807	741	855	869	18	15	29	36	591	566	695	668	3	4	0	3
FFNGGCPM_01451_gR311f	FFNGGCPM_01451	832	840	795	851	423	380	308	302	816	912	1051	986	12	21	32	21	682	678	735	993	2	9	1	2
FFNGGCPM_01452_gR316f	FFNGGCPM_01452	550	592	566	591	736	798	879	735	604	730	696	759	686	1130	991	868	562	475	516	640	460	929	871	572
FFNGGCPM_01453_gR24r	FFNGGCPM_01453	171	183	239	199	203	257	216	245	228	205	273	266	226	306	325	330	192	155	170	210	178	233	265	165
FFNGGCPM_01454_gR26r	yidA	619	597	605	674	753	905	884	810	709	710	742	785	780	1074	1008	968	568	548	531	718	635	844	735	658
FFNGGCPM_01455_gR87r	FFNGGCPM_01455	659	710	699	685	797	960	941	894	775	730	754	845	861	1307	1079	1036	576	590	564	790	683	1129	967	801
FFNGGCPM_01456_gR63f	FFNGGCPM_01456	341	304	440	394	479	491	513	458	470	362	454	504	531	702	760	626	365	282	366	389	423	591	547	345
FFNGGCPM_01457_gR336f	rplS	852	840	841	925	46	53	44	38	1001	950	1102	1143	4	4	0	2	736	756	888	899	1	3	0	0
FFNGGCPM_01458_gR237f	crcB1	653	579	746	690	784	922	845	870	730	732	740	795	952	1179	1155	1051	506	573	586	662	808	907	863	763
FFNGGCPM_01459_gR307f	crcB2	793	698	830	845	899	1169	1091	996	825	879	909	1043	1108	1619	1431	1237	737	694	766	905	828	1454	1189	727
FFNGGCPM_01460_gR217f	FFNGGCPM_01460	1436	1269	1445	1430	1768	1976	1994	1811	1533	1522	1635	1672	1950	2677	2649	2464	1148	1146	1412	1506	1638	2277	1983	1639
FFNGGCPM_01461_gR413f	fld	508	397	407	458	501	604	574	390	538	518	547	631	350	439	511	384	418	373	411	513	211	278	238	174
FFNGGCPM_01462_gR53r	pde2	1063	926	1047	1074	1153	1384	1192	1054	1246	1052	1285	1237	345	615	615	516	817	929	962	1051	100	110	100	61
FFNGGCPM_01463_gR21r	rpmE2	1203	1021	1199	1261	261	347	257	225	1278	1227	1340	1478	26	48	43	38	1046	976	1047	1360	7	11	13	3
FFNGGCPM_01464_gR415f	efeU	1781	1662	1856	1866	2256	2624	2731	2287	2034	1888	2190	2133	2514	3168	3194	2829	1597	1545	1758	1930	2318	2990	2760	2040
FFNGGCPM_01465_gR279f	efeB_1	808	767	860	882	1047	1184	1175	992	884	880	1031	1080	1204	1405	1428	1280	690	680	783	937	983	1285	1034	721
FFNGGCPM_01466_gR261f	efeB_2	1886	1647	1929	1873	2303	2621	2631	2431	1981	1987	2157	2267	2534	3339	3425	2924	1612	1439	1783	2029	2285	3033	2610	1747
FFNGGCPM_01468_gR30r	gdhA	1061	837	996	1039	1217	1352	1490	1208	1140	1034	1128	1237	1312	1631	1843	1386	835	776	857	979	914	1316	1026	924
FFNGGCPM_01469_gR128f	FFNGGCPM_01469	1246	1127	1333	1333	1606	1876	1694	1692	1403	1394	1504	1442	1686	2510	2212	1983	1130	1164	1223	1226	1492	2199	1727	1249
FFNGGCPM_01470_gR333f	FFNGGCPM_01470	615	525	518	652	654	804	864	748	662	585	669	683	839	1043	1042	903	453	477	528	597	545	830	936	610
FFNGGCPM_01471_gR161f	FFNGGCPM_01471	1041	886	1075	1068	1280	1481	1460	1423	1089	1099	1218	1236	1585	1935	1933	1764	934	945	955	976	1147	1682	1470	996
FFNGGCPM_01472_gR37f	FFNGGCPM_01472	982	832	1007	968	1131	1391	1421	1216	1079	1134	1202	1151	1295	1754	1604	1556	811	790	857	957	1069	1500	1301	1003
FFNGGCPM_01473_gR1137f	FFNGGCPM_01473	491	494	566	547	567	707	752	595	548	544	582	643	660	925	833	853	422	362	420	583	547	826	653	524
FFNGGCPM_01474_gR514f	FFNGGCPM_01474	931	862	1064	1111	1269	1330	1522	1255	1063	1040	1150	1260	1304	1644	1698	1407	808	826	914	1164	1024	1502	1460	983
FFNGGCPM_01475_gR1475f	FFNGGCPM_01475	2397	2321	2414	2504	3005	3379	3594	3020	2817	2637	2825	3114	3341	4379	4366	3786	2131	1998	2272	2601	2734	4058	3502	2176
FFNGGCPM_01476_gR1804f	ptrB	381	370	358	417	531	604	582	483	478	440	460	497	574	732	721	626	345	321	374	382	534	661	527	354
FFNGGCPM_01477_gR2527f	lanL	767	687	774	801	984	1080	1133	967	894	855	955	908	1166	1525	1364	1411	662	672	745	773	1036	1118	1083	821
FFNGGCPM_01479_gR433f	FFNGGCPM_01479	1464	1417	1479	1637	2017	2262	2339	2016	1741	1552	1813	2020	2107	2786	2869	2269	1314	1274	1437	1759	1585	2575	2250	1709
FFNGGCPM_01480_gR200f	FFNGGCPM_01480	904	888	956	978	1130	1348	1341	1314	1059	1023	1119	1145	1251	1611	1543	1495	854	673	933	987	1120	1362	1291	949
FFNGGCPM_01481_gR316f	FFNGGCPM_01481	1236	1116	1285	1273	1609	1846	1762	1645	1336	1328	1442	1595	1624	2362	2132	2013	1095	926	1139	1295	1336	2044	1862	1400
FFNGGCPM_01482_gR280f	FFNGGCPM_01482	487	484	505	574	2	0	1	0	610	594	596	681	1	4	0	0	493	423	478	583	4	3	0	0
FFNGGCPM_01483_gR236f	FFNGGCPM_01483	833	889	923	927	1060	1281	1211	1155	864	903	1045	1093	1200	1543	1554	1365	627	766	803	924	1041	1596	1245	907
FFNGGCPM_01484_gR46f	FFNGGCPM_01484	890	812	964	1077	1282	1398	1448	1363	1111	1120	1245	1196	1222	1735	1786	1617	775	919	1078	1139	1116	1721	1428	1064
FFNGGCPM_01485_gR89f	FFNGGCPM_01485	883	844	877	903	56	61	49	47	1062	956	1007	1065	7	4	3	1	767	751	833	1037	3	0	0	0
FFNGGCPM_01486_gR313f	rplL	1014	849	983	1063	884	1019	1046	925	1220	1181	1225	1249	542	737	912	747	871	870	934	1153	370	556	540	313
FFNGGCPM_01487_gR258f	rplJ	810	759	926	908	170	181	117	114	961	992	1109	1095	10	4	8	4	823	716	794	943	7	1	0	0
FFNGGCPM_01488_gR112f	FFNGGCPM_01488	831	751	907	965	28	42	32	16	1028	1012	1052	1149	2	9	3	3	751	684	745	940	6	4	0	0
FFNGGCPM_01489_gR1327f	trzA	848	810	781	899	1161	1240	1207	1074	956	910	1036	1189	1309	1587	1567	1323	676	772	814	955	1117	1400	1138	877
FFNGGCPM_01490_gR1723f	FFNGGCPM_01490	527	519	610	610	645	925	872	765	571	613	728	785	782	1071	1074	983	389	534	580	724	650	860	816	616
FFNGGCPM_01491_gR1220f	FFNGGCPM_01491	813	847	858	887	1097	1211	1320	1054	917	944	942	962	1206	1505	1548	1267	775	651	748	837	1171	1378	1282	987
FFNGGCPM_01492_gR448f	FFNGGCPM_01492	578	524	558	622	627	820	838	783	671	655	703	745	690	917	829	788	458	445	567	600	555	617	597	455
FFNGGCPM_01493_gR854f	msrAB1	629	611	663	781	829	1040	963	812	799	708	733	803	863	1172	1219	1125	536	547	674	820	715	909	962	739
FFNGGCPM_01494_gR849f	thrB	1257	1120	1279	1332	1485	1744	1717	1509	1408	1381	1443	1676	1391	1789	1986	1688	968	1088	1184	1450	919	1439	1330	948
FFNGGCPM_01495_gR1247f	hom	672	583	700	649	706	919	794	689	650	556	730	737	492	695	784	668	451	516	617	606	300	460	406	283
FFNGGCPM_01496_gR582f	mecA	100	104	118	116	119	149	174	117	138	150	124	173	102	164	158	175	108	88	136	101	86	77	120	88
FFNGGCPM_01497_gR927f	tarQ	1048	911	923	1060	248	271	224	237	1129	1037	1179	1193	14	11	14	14	896	794	959	1011	14	12	3	9
FFNGGCPM_01498_gR1394f	tarP	1135	1011	1164	1150	262	312	225	221	1260	1144	1390	1389	8	6	5	9	973	975	1143	1175	4	2	0	0
FFNGGCPM_01499_gR951f	cps23FU_1	674	620	724	677	187	212	174	178	712	798	782	851	9	17	12	3	477	572	609	766	1	6	0	0
FFNGGCPM_01500_gR1022f	FFNGGCPM_01500	111	68	112	104	28	24	38	25	146	94	168	129	0	3	0	0	113	64	111	126	2	0	0	0
FFNGGCPM_01501_gR773f	licD3	674	576	764	664	274	274	228	246	782	747	787	877	7	12	6	4	519	474	668	737	1	3	0	0
FFNGGCPM_01502_gR1254f	psr	1074	1088	1223	1362	1380	1664	1615	1523	1431	1372	1381	1468	1345	1794	1893	1630	977	1103	1018	1339	966	1312	1462	875
FFNGGCPM_01503_gR822f	pheA	1022	1036	1079	1128	1281	1549	1501	1403	1219	1133	1290	1351	995	1306	1515	1231	815	996	1058	1149	555	790	971	742
FFNGGCPM_01504_gR409f	aroK	1368	1279	1532	1454	1776	1970	1945	1854	1679	1553	1660	1762	1556	2258	2179	2052	1240	1223	1322	1590	1217	1598	1744	1255
FFNGGCPM_01505_gR1255f	aroA	406	429	483	483	505	606	695	543	446	495	561	555	429	612	660	562	334	386	434	473	313	366	343	266
FFNGGCPM_01506_gR279f	FFNGGCPM_01506	1116	964	918	1123	1329	1512	1596	1307	1197	1121	1251	1345	1469	1700	1894	1653	880	949	1066	1226	1125	1525	1492	1095
FFNGGCPM_01507_gR1055f	tyrA	1029	988	1130	1091	1376	1541	1587	1407	1238	1259	1273	1407	1353	1806	1830	1689	1046	939	1026	1284	978	1530	1460	1039
FFNGGCPM_01508_gR1129f	aroC	1834	1566	1797	1890	2228	2457	2505	2289	1939	1980	2067	2214	2409	2797	3030	2846	1655	1645	1683	2047	2016	2610	2445	1529
FFNGGCPM_01509_gR1041f	aroB	480	480	600	527	622	708	724	722	625	564	649	635	701	867	1026	995	472	397	466	566	567	674	835	553
FFNGGCPM_01510_gR809f	aroE	890	906	923	987	1027	1275	1185	1200	1121	1035	1096	1189	908	1408	1336	1063	819	915	927	1044	745	948	998	523
FFNGGCPM_01511_gR648f	aroD	625	565	655	677	699	851	758	701	684	674	755	769	659	862	820	753	571	547	577	685	593	561	753	616
FFNGGCPM_01512_gR1091f	ywbD	505	460	473	542	603	669	653	608	635	488	664	667	465	785	675	629	455	376	487	585	287	468	549	278
FFNGGCPM_01513_gR1508f	FFNGGCPM_01513	738	778	852	850	1077	1302	1279	1073	865	897	916	1048	1123	1486	1581	1352	686	704	808	950	824	1470	1234	718
FFNGGCPM_01514_gR698f	FFNGGCPM_01514	914	873	907	926	1170	1210	1257	1143	1100	1036	1110	1199	1364	1630	1616	1423	735	850	839	1132	1195	1565	1298	941
FFNGGCPM_01515_gR49r	amy	1249	1159	1383	1401	1512	1956	1874	1638	1242	1399	1556	1633	1710	2325	2310	2063	926	1059	1256	1480	1323	2084	1821	1294
FFNGGCPM_01516_gR2584f	alaS	913	881	1025	961	89	106	61	42	1058	1033	1154	1163	12	8	4	1	814	838	850	906	11	0	0	0
FFNGGCPM_01517_gR401f	FFNGGCPM_01517	1366	1191	1332	1431	268	287	167	176	1578	1422	1604	1524	7	8	9	8	1161	1161	1223	1389	5	11	1	1
FFNGGCPM_01518_gR1021f	potD	1190	1050	1183	1153	1344	1568	1661	1417	1373	1225	1409	1393	1397	2019	1928	1825	1061	979	1049	1137	1093	1623	1427	1150
FFNGGCPM_01519_gR755f	potC	657	587	652	674	770	953	896	792	671	766	760	802	943	1208	1082	1001	435	546	641	758	680	983	808	611
FFNGGCPM_01520_gR768f	potB	712	619	696	684	827	942	1003	815	756	755	825	881	938	1337	1238	1071	577	598	645	664	768	1099	925	675
FFNGGCPM_01521_gR1094f	potA	671	653	673	705	831	999	928	770	787	771	809	829	784	1053	1006	946	609	583	612	782	633	746	685	555
FFNGGCPM_01522_gR853f	murB	532	443	609	570	12	4	1	7	609	562	623	655	2	4	1	0	478	458	495	617	2	2	0	0
FFNGGCPM_01523_gR680f	FFNGGCPM_01523	831	793	886	905	1152	1249	1284	1191	981	903	1016	1130	1198	1577	1490	1340	699	777	773	991	1048	1314	1159	909
FFNGGCPM_01524_gR658f	budA	896	1027	1025	1016	1198	1486	1383	1271	1136	1152	1230	1176	1111	1788	1519	1477	932	792	981	1054	1061	1512	1128	874
FFNGGCPM_01525_gR76r	FFNGGCPM_01525	840	745	821	873	1107	1160	1169	1002	922	841	917	1004	1154	1579	1518	1279	651	670	746	1006	1122	1391	1384	768
FFNGGCPM_01526_gR745f	FFNGGCPM_01526	356	304	414	455	490	582	529	463	392	370	469	516	539	714	614	587	285	286	331	426	415	637	572	310
FFNGGCPM_01527_gR604f	phoU2	797	715	844	854	914	1107	1063	939	867	863	971	982	882	1359	1334	1189	642	702	860	978	680	1022	965	725
FFNGGCPM_01528_gR724f	pstB2-2	433	431	473	442	501	562	562	534	505	497	461	575	526	665	655	542	386	350	387	410	393	583	460	406
FFNGGCPM_01529_gR740f	pstB2-1	589	551	607	664	681	678	814	659	726	621	661	703	536	772	829	809	516	486	500	560	420	639	573	501
FFNGGCPM_01530_gR841f	pstA2	832	741	863	840	852	909	1141	964	933	905	965	983	825	1064	1088	1030	686	616	855	924	609	860	771	606
FFNGGCPM_01531_gR876f	pstC2	458	433	406	440	561	653	598	541	501	473	463	553	521	732	669	576	381	348	408	551	406	592	402	281
FFNGGCPM_01532_gR779f	pstS2	985	911	1052	1143	1178	1308	1367	1184	1166	1158	1161	1324	1118	1598	1619	1382	906	947	892	1019	813	1313	1173	853
FFNGGCPM_01533_gR23f	FFNGGCPM_01533	558	475	531	543	600	695	669	644	604	547	596	692	557	752	732	661	471	432	518	647	464	757	480	366
FFNGGCPM_01534_gR1229f	FFNGGCPM_01534	1009	1014	1088	1119	1289	1550	1566	1407	1144	1093	1270	1361	1476	1883	1834	1763	840	788	881	1119	1311	1452	1523	1158
FFNGGCPM_01535_gR706f	FFNGGCPM_01535	1227	1145	1233	1285	1377	1716	1688	1524	1484	1290	1492	1647	1582	2132	2315	1724	1212	1150	1207	1539	1188	1863	1724	1206
FFNGGCPM_01536_gR253f	FFNGGCPM_01536	807	753	873	926	1032	1181	1197	1031	987	812	1006	968	947	1333	1174	1222	725	705	824	907	686	1014	888	603
FFNGGCPM_01537_gR375f	spxA1	877	821	892	914	964	1230	1208	944	1027	968	1046	1052	721	962	1086	913	690	701	777	1065	459	509	547	313
FFNGGCPM_01538_gR571f	FFNGGCPM_01538	774	724	789	832	1076	1179	1131	1040	866	851	989	906	1040	1407	1330	1191	670	710	629	872	787	1216	877	759
FFNGGCPM_01539_gR731f	nagD	1047	1093	1081	1080	1506	1582	1585	1300	1200	1262	1207	1271	1498	1866	2048	1691	852	982	1052	1258	1287	1804	1499	1160
FFNGGCPM_01540_gR699f	FFNGGCPM_01540	993	894	1108	1042	1264	1568	1469	1216	1069	1128	1200	1204	1351	1756	1771	1558	908	778	844	1159	1163	1719	1264	1020
FFNGGCPM_01541_gR1113f	hemN	1063	969	1081	1076	1218	1612	1565	1303	1181	1005	1104	1311	1359	1770	1770	1440	899	819	983	1070	1169	1409	1288	964
FFNGGCPM_01542_gR371f	FFNGGCPM_01542	889	804	852	963	1059	1334	1248	1137	902	912	929	1089	1153	1396	1547	1351	768	800	900	945	869	1272	1273	797
FFNGGCPM_01543_gR260f	FFNGGCPM_01543	1272	1147	1135	1301	1485	1644	1778	1569	1434	1303	1443	1574	1567	1999	2123	1903	1105	1039	1157	1379	1205	1584	1627	1300
FFNGGCPM_01544_gR774f	lgt	821	620	715	727	881	1081	949	874	842	795	931	886	473	773	821	727	592	592	704	792	223	410	371	269
FFNGGCPM_01545_gR870f	hprK	778	787	877	976	1074	1238	1092	1088	933	903	1001	1162	233	314	372	323	610	799	778	1082	12	13	16	11
FFNGGCPM_01546_gR121f	rpsU	604	476	542	574	26	23	21	27	636	613	633	684	3	5	0	0	462	429	475	571	2	2	0	0
FFNGGCPM_01547_gR679f	nagB	1227	1155	1420	1391	1654	1945	1975	1748	1452	1434	1579	1643	1990	2396	2465	2118	1090	1099	1183	1509	1839	2132	2025	1610
FFNGGCPM_01548_gR37r	queA	421	424	428	493	577	653	620	571	519	597	477	599	621	893	766	783	387	344	369	436	407	635	618	516
FFNGGCPM_01549_gR330f	cbpM	422	450	450	440	605	672	720	624	447	518	577	517	654	925	898	762	405	411	460	464	477	815	697	491
FFNGGCPM_01551_gR470f	FFNGGCPM_01551	395	349	395	384	481	523	574	463	404	385	473	475	566	751	617	561	296	323	331	439	500	615	537	442
FFNGGCPM_01552_gR796f	nadE	1439	1393	1552	1506	1409	1725	1596	1248	1682	1710	1834	1800	305	405	364	345	1183	1291	1387	1629	44	58	48	41
FFNGGCPM_01553_gR1449f	pncB	420	421	480	456	420	501	417	346	474	574	476	532	163	197	188	143	317	465	481	471	98	153	124	80
FFNGGCPM_01554_gR379f	FFNGGCPM_01554	864	712	782	798	729	767	695	728	892	732	985	1013	179	306	324	301	750	700	767	889	87	150	131	105
FFNGGCPM_01555_gR118f	FFNGGCPM_01555	937	808	905	886	1184	1456	1404	1161	1011	943	1203	1275	1360	1795	1773	1557	751	760	870	1036	1120	1508	1268	946
FFNGGCPM_01556_gR630f	FFNGGCPM_01556	1062	969	1072	1075	1235	1374	1508	1349	1122	1047	1179	1209	1329	1725	1697	1474	846	722	925	1062	1060	1577	1281	761
FFNGGCPM_01557_gR687f	FFNGGCPM_01557	820	744	932	834	1069	1235	1254	1106	936	852	996	1022	1086	1499	1573	1379	685	691	793	922	927	1558	1278	963
FFNGGCPM_01558_gR682f	FFNGGCPM_01558	825	880	857	837	1032	1249	1254	1280	966	939	1052	1065	1289	1592	1612	1333	751	781	805	1049	1021	1580	1349	911
FFNGGCPM_01559_gR1260f	FFNGGCPM_01559	818	736	775	869	965	1072	1140	1103	904	815	1034	1031	1036	1471	1424	1231	747	614	812	868	862	1168	1186	848
FFNGGCPM_01560_gR27r	FFNGGCPM_01560	563	508	530	549	653	786	834	738	690	629	652	725	639	867	873	940	425	421	525	599	496	821	617	520
FFNGGCPM_01561_gR19r	FFNGGCPM_01561	543	515	547	607	787	838	796	647	616	624	665	710	808	992	994	819	556	419	481	640	638	1002	911	541
FFNGGCPM_01562_gR56r	FFNGGCPM_01562	1086	942	1047	1020	1320	1494	1549	1373	1134	1245	1234	1271	1508	2067	1905	1754	746	976	873	1186	1349	1736	1666	1089
FFNGGCPM_01563_gR1495f	guaA	621	551	603	608	108	113	99	70	678	693	718	792	6	12	5	15	570	383	559	550	3	6	0	0
FFNGGCPM_01564_gR13r	nagR	855	758	793	813	899	1140	1088	934	958	876	1076	984	798	1175	1127	1063	721	748	866	831	552	742	771	576
FFNGGCPM_01565_gR817f	FFNGGCPM_01565	1304	1135	1281	1310	1615	1784	1723	1635	1349	1345	1473	1461	1553	2030	2174	1897	991	1077	1122	1451	1311	1869	1680	1236
FFNGGCPM_01566_gR873f	FFNGGCPM_01566	668	538	626	647	703	900	830	827	701	623	665	847	787	1139	1094	937	593	539	552	749	640	914	759	593
FFNGGCPM_01567_gR690f	cppA	1652	1458	1710	1601	1998	2243	2297	2056	1935	1789	1901	2124	2118	2652	2470	2381	1479	1436	1407	1987	1639	2198	2150	1451
FFNGGCPM_01568_gR575f	FFNGGCPM_01568	748	676	661	739	880	1088	1088	943	723	682	738	813	927	1210	1362	1256	594	546	645	746	819	1242	960	738
FFNGGCPM_01569_gR785f	FFNGGCPM_01569	888	738	963	916	1115	1398	1227	1156	1027	867	1092	1163	1270	1672	1670	1610	815	803	903	1077	1043	1371	1176	1060
FFNGGCPM_01570_gR314f	FFNGGCPM_01570	802	740	841	840	1014	1076	1187	1086	915	900	960	1044	1113	1439	1338	1272	701	632	794	878	836	989	1041	769
FFNGGCPM_01571_gR387f	capA	519	441	571	501	651	622	705	659	594	550	641	632	714	925	839	889	476	372	487	581	558	746	737	500
FFNGGCPM_01572_gR66r	def1	485	467	498	548	534	562	516	553	569	506	523	558	286	412	369	383	392	442	470	580	146	198	179	64
FFNGGCPM_01573_gR36r	trmH	426	388	371	451	496	534	558	454	460	437	448	515	445	632	579	464	373	328	347	490	337	462	382	195
FFNGGCPM_01574_gR876f	trxB	873	763	820	912	698	765	656	645	1036	952	1055	1098	16	45	48	65	814	778	768	885	6	8	2	0
FFNGGCPM_01575_gR125f	FFNGGCPM_01575	208	174	204	190	182	193	204	148	288	219	267	286	110	133	143	127	178	167	222	170	20	35	30	16
FFNGGCPM_01576_gR710f	FFNGGCPM_01576	1152	1034	1187	1179	581	702	535	489	1226	1222	1270	1443	171	224	249	212	949	880	1029	1209	44	56	49	27
FFNGGCPM_01577_gR760f	FFNGGCPM_01577	978	969	1080	1098	552	689	539	497	1123	1195	1248	1291	176	248	277	259	837	930	982	1143	29	50	27	31
FFNGGCPM_01578_gR331f	FFNGGCPM_01578	939	879	1084	998	746	939	874	705	1053	984	1202	1166	405	560	669	555	826	743	1038	1156	152	284	232	179
FFNGGCPM_01579_gR502f	ogt	820	760	776	884	630	704	671	600	937	879	911	989	360	484	560	505	771	620	707	947	168	198	184	105
FFNGGCPM_01580_gR468f	FFNGGCPM_01580	723	664	739	754	536	606	508	512	812	812	882	851	240	403	418	413	556	605	700	817	106	164	207	86
FFNGGCPM_01581_gR17r	FFNGGCPM_01581	758	665	653	695	568	668	779	525	683	630	684	656	291	361	339	308	548	504	519	704	161	269	223	118
FFNGGCPM_01582_gR71r	FFNGGCPM_01582	608	516	587	663	579	690	695	540	565	555	682	737	491	612	521	405	480	469	541	681	328	379	310	189
FFNGGCPM_01583_gR557f	pdxT	573	589	658	605	868	960	950	777	696	658	764	767	979	1159	1242	1003	445	533	568	714	843	1093	997	577
FFNGGCPM_01584_gR792f	pdxS	842	760	831	718	906	1246	1250	1084	954	948	985	985	1002	1579	1519	1231	660	656	746	908	964	1457	1210	989
FFNGGCPM_01585_gR1345f	nox	976	901	982	1110	1276	1508	1454	1316	1049	1157	1259	1258	1523	1861	1869	1687	947	866	985	1153	1304	1759	1596	984
FFNGGCPM_01586_gR90r	apbE	504	478	472	565	368	448	367	309	556	603	637	683	84	145	118	114	406	326	451	651	13	39	27	17
FFNGGCPM_01587_gR57r	FFNGGCPM_01587	469	477	483	531	638	760	780	677	570	590	628	635	769	958	920	825	424	449	457	609	656	741	745	573
FFNGGCPM_01588_gR54r	FFNGGCPM_01588	419	381	411	477	607	620	560	533	446	442	510	534	530	744	712	584	340	366	398	481	513	722	598	477
FFNGGCPM_01589_gR164f	FFNGGCPM_01589	904	777	915	1015	372	495	476	364	1000	982	1208	1131	149	210	223	175	813	718	932	1023	50	77	45	18
FFNGGCPM_01590_gR1989f	glyS	680	641	738	677	38	33	29	33	700	748	880	732	3	8	1	5	621	497	704	596	7	1	0	8
FFNGGCPM_01591_gR892f	glyQ	818	755	906	815	48	46	34	22	931	885	1045	923	21	5	10	14	700	687	792	931	8	3	6	5
FFNGGCPM_01592_gR45f	FFNGGCPM_01592	674	624	736	718	33	57	26	34	707	781	816	917	5	4	0	1	551	629	724	901	5	6	0	0
FFNGGCPM_01593_gR376f	FFNGGCPM_01593	1015	999	946	995	387	488	424	343	1060	1123	1161	1259	94	127	116	106	824	885	899	1124	32	27	12	13
FFNGGCPM_01594_gR84f	FFNGGCPM_01594	749	657	765	689	46	24	24	32	765	694	786	822	5	4	1	1	489	564	663	712	7	0	2	1
FFNGGCPM_01595_gR830f	FFNGGCPM_01595	812	721	739	765	913	961	1052	1018	800	865	798	894	961	1253	1330	1235	614	641	732	778	826	1123	1049	920
FFNGGCPM_01596_gR1434f	pgdA	616	644	719	646	952	1032	1117	910	769	720	775	785	1205	1539	1486	1373	571	593	646	745	1201	1549	1248	964
FFNGGCPM_01597_gR355f	FFNGGCPM_01597	1511	1327	1445	1610	1864	2162	2302	1897	1646	1541	1816	1759	2129	3061	3033	2483	1415	1336	1454	1706	1953	2981	2439	1500
FFNGGCPM_01598_gR45r	mocA	431	336	389	440	375	416	427	358	410	393	435	491	225	288	329	316	295	364	318	351	188	126	145	84
FFNGGCPM_01599_gR14r	yfmL	1127	1022	1121	1174	1180	1368	1266	1213	1305	1235	1299	1403	598	972	972	1023	987	971	1015	1235	342	481	337	253
FFNGGCPM_01600_gR219f	FFNGGCPM_01600	970	952	1007	1047	1260	1425	1502	1278	1147	1098	1169	1218	1294	1727	1807	1460	825	793	945	1165	1075	1517	1459	835
FFNGGCPM_01601_gR298f	FFNGGCPM_01601	538	571	607	608	718	823	824	751	560	612	694	568	766	965	853	845	476	427	597	556	648	747	740	547
FFNGGCPM_01602_gR1161f	tuf	1027	977	1179	1265	56	69	48	30	1228	1120	1299	1409	4	2	0	0	880	930	1071	1127	3	8	0	0
FFNGGCPM_01603_gR815f	FFNGGCPM_01603	750	680	763	744	363	425	344	248	817	822	874	941	24	15	12	19	596	619	740	882	2	1	0	1
FFNGGCPM_01604_gR665f	mucB	805	772	903	816	1005	1099	1125	1044	957	816	892	978	1048	1458	1356	1217	756	741	774	976	948	1306	1057	817
FFNGGCPM_01605_gR1055f	FFNGGCPM_01605	272	227	254	285	320	389	311	316	290	256	313	369	310	557	430	388	230	208	256	342	279	432	413	227
FFNGGCPM_01606_gR235f	FFNGGCPM_01606	848	802	890	911	1106	1205	1224	1084	901	939	1019	1075	1346	1510	1554	1418	763	617	817	1050	1062	1465	1269	941
FFNGGCPM_01607_gR504f	FFNGGCPM_01607	558	477	622	620	781	836	945	826	663	681	661	693	874	1100	1143	949	578	609	538	678	742	1012	925	621
FFNGGCPM_01608_gR15r	pgm	615	582	595	643	402	422	365	349	603	695	709	782	2	3	8	3	476	542	576	764	1	7	0	0
FFNGGCPM_01609_gR36r	bta	785	804	902	893	750	839	703	681	955	959	1012	1094	102	102	171	157	776	803	880	1035	10	16	7	6
FFNGGCPM_01610_gR727f	glnH6	542	536	637	651	727	941	910	832	695	617	731	716	780	1057	1047	932	572	489	502	656	700	1007	893	655
FFNGGCPM_01611_gR577f	glnQ6	878	819	921	963	1174	1332	1325	1257	1012	1028	1112	1176	1373	1770	1654	1456	797	749	944	1042	1203	1624	1275	1005
FFNGGCPM_01612_gR612f	glnP6	1761	1454	1654	1726	2107	2338	2517	2394	1897	1824	1958	2112	2382	2982	3241	2846	1369	1394	1506	1949	1939	2704	2536	1706
FFNGGCPM_01613_gR1154f	FFNGGCPM_01613	572	531	569	537	650	735	769	671	641	585	683	672	641	919	782	743	415	489	551	568	565	657	634	360
FFNGGCPM_01614_gR1076f	FFNGGCPM_01614	1097	968	1014	1051	1167	1436	1312	1098	1104	1136	1147	1225	1024	1251	1517	1130	976	846	999	1163	744	1247	1230	577
FFNGGCPM_01615_gR124r	FFNGGCPM_01615	566	520	547	619	747	845	859	767	614	564	694	631	601	895	899	699	452	484	527	602	453	666	624	450
FFNGGCPM_01616_gR397f	atpC	891	836	932	938	78	91	72	66	867	829	971	1025	5	2	2	1	674	743	844	911	4	2	0	0
FFNGGCPM_01617_gR1368f	atpD	545	442	514	518	212	228	159	159	548	518	672	660	22	19	23	24	455	391	499	529	4	5	3	0
FFNGGCPM_01618_gR803f	atpG	466	409	420	476	106	99	71	78	522	459	528	505	4	12	6	2	384	337	368	406	0	1	0	0
FFNGGCPM_01619_gR1440f	atpA	1016	854	1058	1223	163	198	165	130	1094	1204	1302	1405	7	9	9	1	909	751	1015	1318	6	4	0	0
FFNGGCPM_01620_gR489f	atpH	685	685	733	728	213	213	174	153	819	786	846	873	16	25	11	19	545	577	715	848	3	9	0	0
FFNGGCPM_01621_gR271f	atpF	685	659	741	717	350	446	399	345	782	803	905	864	82	145	138	106	652	634	667	692	17	31	22	16
FFNGGCPM_01622_gR693f	atpB	935	894	901	958	334	353	241	268	1103	1007	1067	1119	27	50	36	51	747	734	932	988	9	5	1	1
FFNGGCPM_01623_gR164f	atpE	838	690	751	793	77	100	75	67	858	890	831	1055	5	5	3	2	680	589	690	931	1	3	0	0
FFNGGCPM_01624_gR232f	FFNGGCPM_01624	1257	1165	1249	1286	1515	1716	1875	1498	1422	1351	1438	1576	1704	2176	2361	1927	1141	1025	1216	1387	1398	2079	1761	1345
FFNGGCPM_01625_gR17f	FFNGGCPM_01625	756	649	714	738	902	984	979	979	743	787	865	848	930	1191	1254	1171	638	633	713	680	814	1183	1038	684
FFNGGCPM_01626_gR303f	FFNGGCPM_01626	835	697	792	794	945	1109	1068	923	919	824	894	999	1142	1405	1430	1077	758	664	693	889	919	1314	1048	651
FFNGGCPM_01627_gR459f	greA	1041	985	1140	1131	1116	1349	1222	1062	1245	1184	1319	1445	729	1074	1068	826	892	899	1067	1166	336	516	519	328
FFNGGCPM_01628_gR1530f	mltG	991	869	996	1008	745	855	722	700	1103	969	1152	1196	123	136	224	121	887	785	980	1014	27	13	36	15
FFNGGCPM_01629_gR410f	FFNGGCPM_01629	894	782	866	958	1263	1375	1409	1364	1094	951	999	1119	1289	1695	1618	1588	728	702	814	953	1183	1355	1046	934
FFNGGCPM_01630_gR450f	FFNGGCPM_01630	1023	996	1106	1211	27	19	27	21	1277	1203	1362	1363	27	45	32	27	933	885	1012	1233	23	22	14	28
FFNGGCPM_01631_gR1280f	murC	825	826	896	867	7	6	2	1	962	972	1057	1064	4	3	0	0	799	806	758	996	5	1	0	0
FFNGGCPM_01632_gR594f	FFNGGCPM_01632	1199	1065	1193	1182	8	12	3	1	1240	1272	1423	1397	7	4	2	5	927	863	1152	1355	3	6	0	0
FFNGGCPM_01633_gR3078f	snf	656	663	673	730	797	1014	921	816	742	750	818	925	886	1115	965	978	537	550	653	662	698	795	718	574
FFNGGCPM_01634_gR1138f	patB2	208	247	236	255	302	362	368	328	283	297	293	302	313	470	446	451	241	206	208	216	287	418	296	254
FFNGGCPM_01635_gR989f	metB_2	664	587	709	675	841	1037	1050	969	740	779	832	810	894	1296	1305	1172	614	653	742	714	803	1197	914	702
FFNGGCPM_01636_gR1590f	FFNGGCPM_01636	530	576	636	656	718	854	872	797	698	667	644	776	755	1005	951	856	522	495	623	660	680	840	767	648
FFNGGCPM_01637_gR1925f	aliB	906	771	976	960	1271	1484	1479	1261	944	966	1096	1216	1511	2158	1986	1642	795	751	957	1017	1629	2069	1743	1299
FFNGGCPM_01638_gR1597f	ytgP	893	810	956	852	81	103	61	54	966	916	1131	968	5	4	1	2	871	766	900	868	1	4	0	0
FFNGGCPM_01639_gR23r	murE	591	532	595	613	2	4	5	3	571	645	616	747	1	1	0	0	425	534	528	590	4	3	0	0
FFNGGCPM_01640_gR29f	FFNGGCPM_01640	587	568	570	592	837	891	880	830	740	684	665	706	939	1148	1084	981	549	546	530	667	684	903	974	651
FFNGGCPM_01641_gR93f	FFNGGCPM_01641	628	551	571	649	755	909	866	830	638	520	708	737	840	1038	984	914	461	452	549	754	714	931	783	507
FFNGGCPM_01642_gR253f	FFNGGCPM_01642	1184	1071	1191	1241	1577	1683	1807	1529	1366	1204	1423	1457	1723	2118	1955	1830	1139	994	1101	1283	1291	1839	1584	1317
FFNGGCPM_01643_gR452f	FFNGGCPM_01643	779	811	918	885	1074	1239	1214	1120	947	947	1044	1046	1117	1520	1484	1377	724	709	860	973	898	1401	1346	760
FFNGGCPM_01644_gR926f	ppaC	497	447	522	576	89	94	71	63	564	547	703	652	5	5	2	1	363	448	539	614	1	6	1	0
FFNGGCPM_01645_gR248f	FFNGGCPM_01645	816	773	799	845	1082	1238	1260	1104	976	975	997	1045	1144	1485	1510	1314	761	798	769	968	873	1263	1179	806
FFNGGCPM_01646_gR703f	FFNGGCPM_01646	481	537	487	584	582	711	741	667	578	563	562	685	614	914	882	794	394	417	523	614	493	711	673	557
FFNGGCPM_01647_gR309f	FFNGGCPM_01647	835	810	913	886	971	972	1020	929	1021	843	980	1084	556	694	714	671	751	719	883	923	286	360	293	296
FFNGGCPM_01648_gR1212f	FFNGGCPM_01648	566	454	579	540	424	589	555	556	557	604	705	720	254	356	390	400	435	477	533	688	98	220	222	143
FFNGGCPM_01649_gR130f	rpsR	806	747	874	848	68	88	52	40	875	906	888	991	3	8	8	2	735	690	796	855	3	3	0	0
FFNGGCPM_01650_gR407f	ssbA	1312	1280	1398	1372	50	93	56	39	1616	1345	1591	1678	6	9	3	4	1164	1027	1246	1583	1	7	0	1
FFNGGCPM_01651_gR252f	rpsF	1044	956	1175	1127	47	69	33	36	1224	1180	1333	1318	2	5	1	1	895	828	1080	1067	2	1	0	0
FFNGGCPM_01652_gR1265f	asnC	1392	1150	1304	1341	96	152	66	75	1531	1460	1478	1592	27	31	8	10	1140	1135	1341	1434	11	33	11	8
FFNGGCPM_01653_gR290f	FFNGGCPM_01653	582	618	659	669	41	82	43	45	715	667	772	734	2	5	2	3	549	582	670	758	5	3	0	0
FFNGGCPM_01654_gR1172f	aspC	1123	941	989	1116	94	111	72	79	1189	1002	1141	1256	11	5	2	6	946	893	947	1146	2	4	0	2
FFNGGCPM_01655_gR395f	FFNGGCPM_01655	342	328	329	350	26	32	34	23	362	429	418	398	5	0	0	2	311	286	292	343	2	0	0	1
FFNGGCPM_01656_gR60r	FFNGGCPM_01656	1464	1436	1544	1580	1862	2034	2232	1958	1619	1637	1840	1918	2091	2708	2735	2199	1264	1216	1316	1650	1784	2446	2198	1553
FFNGGCPM_01657_gR709f	FFNGGCPM_01657	395	377	410	461	546	748	679	564	399	475	539	573	646	726	733	759	405	342	445	494	550	696	572	376
FFNGGCPM_01658_gR35f	FFNGGCPM_01658	1462	1260	1373	1488	1827	2128	2129	1946	1634	1533	1672	1805	1942	2733	2843	2497	1274	1286	1354	1676	1651	2424	2313	1792
FFNGGCPM_01660_gR1533f	FFNGGCPM_01660	1378	1401	1546	1496	813	870	774	634	1574	1606	1703	1694	107	159	154	127	1277	1348	1372	1611	37	49	31	26
FFNGGCPM_01661_gR174f	def2	538	474	542	600	739	840	811	732	584	627	596	711	853	1069	946	860	505	462	447	732	708	902	672	553
FFNGGCPM_01662_gR768f	FFNGGCPM_01662	1010	998	1099	1137	1301	1464	1498	1329	1124	1278	1228	1325	1346	1838	1831	1623	839	888	1061	1210	1019	1659	1476	910
FFNGGCPM_01663_gR2671f	pacL	367	355	410	368	390	515	457	430	485	347	456	476	404	642	493	463	364	342	350	389	326	349	405	175
FFNGGCPM_01664_gR93f	FFNGGCPM_01664	593	660	588	627	650	823	670	608	740	705	722	739	421	694	555	547	535	552	583	722	284	357	345	229
FFNGGCPM_01665_gR50r	mntE	1017	868	918	953	1155	1379	1409	1243	1081	935	1042	1204	1275	1619	1630	1388	709	796	1067	1093	1107	1504	1214	778
FFNGGCPM_01666_gR1799f	FFNGGCPM_01666	975	876	1011	936	1113	1313	1321	1159	1046	919	1019	1129	1256	1478	1592	1365	703	878	856	1007	987	1482	1237	808
FFNGGCPM_01667_gR1176f	cca	467	469	503	514	414	443	473	400	625	566	608	623	31	62	52	54	417	402	415	559	10	2	2	0
FFNGGCPM_01668_gR740f	dapB	722	643	682	717	373	445	372	353	791	659	848	826	5	12	12	4	631	622	740	740	1	7	1	0
FFNGGCPM_01669_gR818f	FFNGGCPM_01669	1486	1348	1468	1431	544	749	522	461	1572	1506	1663	1797	8	18	13	8	1312	1101	1224	1569	2	5	2	0
FFNGGCPM_01670_gR285f	FFNGGCPM_01670	957	755	957	990	383	532	340	312	984	928	1091	1000	6	12	9	3	742	695	809	993	3	3	0	8
FFNGGCPM_01671_gR1318f	glmM	819	752	815	823	66	49	52	68	932	981	1022	1036	36	29	48	36	746	693	776	784	42	48	16	39
FFNGGCPM_01672_gR656f	FFNGGCPM_01672	667	638	672	651	26	15	15	9	717	748	766	746	0	2	0	3	524	549	673	635	5	2	0	0
FFNGGCPM_01673_gR833f	disA	897	790	996	991	38	52	32	9	972	1000	1186	976	3	2	0	0	840	758	943	913	3	8	4	0
FFNGGCPM_01674_gR29r	FFNGGCPM_01674	395	317	369	387	453	481	501	428	477	428	490	454	347	499	506	365	349	313	405	405	283	337	408	173
FFNGGCPM_01675_gR874f	FFNGGCPM_01675	766	726	774	818	659	729	594	540	804	775	861	902	188	290	311	295	661	612	627	778	47	142	101	51
FFNGGCPM_01676_gR963f	FFNGGCPM_01676	1343	1380	1549	1464	1679	1851	1824	1581	1626	1611	1714	1902	962	1603	1676	1458	1142	1184	1260	1620	665	936	863	710
FFNGGCPM_01677_gR821f	FFNGGCPM_01677	395	362	352	423	481	515	515	428	459	405	471	486	427	602	552	445	329	316	369	439	284	423	330	269
FFNGGCPM_01678_gR347f	aldR	791	776	798	797	960	1031	1050	968	875	910	890	926	707	1183	1212	1033	623	645	669	844	626	910	917	564
FFNGGCPM_01679_gR530f	engB	1015	964	1108	1093	710	705	676	604	1165	1093	1334	1365	7	16	29	34	860	877	1097	1248	3	4	0	2
FFNGGCPM_01680_gR1044f	clpX	593	606	699	603	496	631	571	541	669	667	787	841	57	88	121	108	480	533	619	659	9	21	20	16
FFNGGCPM_01681_gR64f	FFNGGCPM_01681	868	904	850	910	1030	1067	1203	972	1021	905	1073	1129	940	975	1080	1006	722	861	827	970	697	888	869	563
FFNGGCPM_01682_gR473f	folA	1334	1254	1463	1457	409	528	381	328	1411	1540	1720	1720	4	5	2	6	976	1099	1394	1516	6	13	2	1
FFNGGCPM_01683_gR421f	dpr	741	616	727	703	912	1020	957	922	884	823	1005	905	755	841	1021	917	596	592	703	799	590	692	831	553
FFNGGCPM_01684_gR1283f	lytC	1004	978	1081	1101	708	924	843	747	1137	1085	1171	1220	391	550	540	441	858	944	923	1055	206	272	215	134
FFNGGCPM_01685_gR741f	tpiA	613	606	649	689	153	175	110	136	798	656	687	731	3	8	6	6	530	564	593	705	3	6	2	0
FFNGGCPM_01686_gR641f	dnaD	936	843	1037	990	112	119	89	92	1093	1032	1104	1172	5	9	2	6	787	812	895	1085	3	2	2	0
FFNGGCPM_01687_gR854f	metA	1484	1242	1396	1467	205	264	171	147	1645	1511	1549	1708	11	13	10	1	1236	1055	1289	1405	3	5	0	0
FFNGGCPM_01688_gR468f	apt	1093	969	1106	1253	1384	1641	1726	1475	1228	1235	1337	1378	1478	2170	2029	1811	898	1020	1020	1254	1321	1832	1677	1145
FFNGGCPM_01689_gR699f	FFNGGCPM_01689	681	723	814	786	944	1223	1055	1064	861	848	1008	1047	1096	1538	1336	1330	541	651	781	905	910	1212	1048	839
FFNGGCPM_01690_gR1086f	msmK	949	858	954	971	1151	1368	1457	1200	1022	1009	1056	1316	1375	1814	1760	1519	781	819	878	1005	1096	1537	1391	979
FFNGGCPM_01691_gR41f	FFNGGCPM_01691	790	683	820	840	817	958	1001	864	860	895	924	941	564	852	1035	911	748	658	684	897	308	463	494	336
FFNGGCPM_01692_gR495f	FFNGGCPM_01692	265	231	330	292	259	401	335	312	284	253	345	304	148	278	303	264	265	202	226	277	70	159	158	107
FFNGGCPM_01693_gR706f	codY	252	209	216	264	356	417	363	291	291	251	243	282	270	447	450	345	236	191	203	246	277	336	344	173
FFNGGCPM_01694_gR1494f	cshA	860	843	865	894	1060	1282	1262	1218	973	894	931	1013	933	1395	1235	1167	772	667	840	929	686	1011	881	591
FFNGGCPM_01695_gR1196f	oxlT	488	450	556	503	597	711	741	600	520	563	557	645	761	852	805	666	485	435	473	566	488	627	640	435
FFNGGCPM_01696_gR95r	merA	1119	1022	1141	1279	1363	1686	1715	1559	1287	1247	1306	1519	1528	2254	2122	1906	931	1010	1078	1286	1349	1958	1707	1360
FFNGGCPM_01697_gR30r	murT	518	502	459	577	51	76	29	66	590	581	623	713	5	6	3	5	453	426	502	623	1	4	0	0
FFNGGCPM_01698_gR26r	gatD	512	566	549	602	54	83	42	42	605	606	685	732	0	2	0	0	517	444	516	568	2	1	0	0
FFNGGCPM_01699_gR27r	pepQ	990	911	1071	1048	1204	1398	1381	1153	1098	1068	1185	1339	1520	1583	1673	1365	790	867	1003	1280	1076	1456	1264	887
FFNGGCPM_01701_gR191f	FFNGGCPM_01701	1284	1105	1371	1392	1516	1870	1821	1684	1381	1317	1486	1705	1699	2312	2242	2021	1033	966	1216	1460	1441	2036	1823	1561
FFNGGCPM_01703_gR428f	pdxU2	169	196	179	216	263	256	301	227	244	252	235	264	323	332	391	349	128	219	188	235	218	374	350	242
FFNGGCPM_01704_gR692f	pdxK	692	604	696	671	882	1058	1030	887	773	785	772	849	1006	1107	1180	1027	571	555	639	727	803	1052	911	614
FFNGGCPM_01705_gR719f	truA	1038	994	1151	1154	1126	1417	1364	1204	1177	1119	1349	1341	1115	1483	1302	1133	827	830	953	1246	825	1078	914	572
FFNGGCPM_01706_gR1124f	FFNGGCPM_01706	378	364	413	416	476	557	562	496	438	414	466	512	464	662	660	585	370	293	342	490	369	516	479	328
FFNGGCPM_01707_gR592f	FFNGGCPM_01707	1025	932	1089	1154	1449	1629	1529	1346	1301	1190	1202	1367	1512	2035	1902	1768	898	905	1040	1325	1056	1478	1318	1044
FFNGGCPM_01708_gR321f	phnA	422	422	478	441	581	613	638	552	531	470	511	504	563	766	688	588	455	397	374	475	498	657	618	434
FFNGGCPM_01709_gR636f	cmk	470	428	460	471	134	131	114	67	496	500	556	574	16	10	16	14	423	401	442	550	2	2	2	0
FFNGGCPM_01710_gR459f	FFNGGCPM_01710	1367	1338	1422	1410	561	709	486	395	1664	1597	1589	1735	147	164	177	145	1141	1354	1280	1648	26	56	31	32
FFNGGCPM_01711_gR31r	fer	1147	1227	1236	1178	655	722	646	515	1350	1284	1397	1488	312	343	379	351	1091	984	1098	1365	108	192	134	81
FFNGGCPM_01712_gR928f	gtrB	1005	992	1022	1084	1411	1573	1569	1538	1149	1134	1144	1366	988	1158	1537	1356	897	829	918	1082	392	528	569	464
FFNGGCPM_01713_gR983f	galE-1	779	680	750	791	312	319	321	239	865	924	854	988	9	8	4	7	594	744	734	872	4	2	0	3
FFNGGCPM_01714_gR1085f	FFNGGCPM_01714	995	867	1052	1043	1287	1353	1418	1312	1083	1104	1159	1241	1368	1598	1674	1593	867	739	979	1161	1147	1480	1352	1091
FFNGGCPM_01715_gR758f	ybgI	848	868	907	875	1106	1270	1389	1131	954	955	1063	1071	1172	1546	1563	1395	770	870	820	990	1038	1273	1228	736
FFNGGCPM_01716_gR641f	FFNGGCPM_01716	689	649	722	684	633	847	752	740	756	811	792	878	61	129	111	113	622	634	652	781	20	10	16	24
FFNGGCPM_01717_gR40r	FFNGGCPM_01717	630	572	706	644	827	858	869	838	741	670	789	769	753	1123	1008	1095	663	476	642	679	687	965	917	742
FFNGGCPM_01718_gR51r	FFNGGCPM_01718	782	738	884	898	1043	1203	1247	1083	911	934	940	1072	1075	1639	1507	1342	697	764	718	935	887	1525	1199	795
FFNGGCPM_01719_gR23r	FFNGGCPM_01719	678	619	709	611	791	875	949	820	773	709	688	711	942	1252	1053	910	595	573	534	630	851	1132	902	675
FFNGGCPM_01720_gR192f	FFNGGCPM_01720	671	542	645	705	898	901	966	796	702	702	708	754	838	1187	1017	975	627	599	498	647	770	927	902	618
FFNGGCPM_01721_gR49f	FFNGGCPM_01721	1334	1246	1455	1450	1703	2201	2168	1697	1616	1337	1559	1707	2232	2700	2639	2215	1314	1143	1306	1576	2055	2675	2477	1572
FFNGGCPM_01722_gR1943f	ulaH_1	551	579	616	675	734	854	844	784	644	654	695	720	758	1070	1052	930	556	552	484	590	601	890	830	606
FFNGGCPM_01723_gR669f	rpe_1	1258	1070	1275	1300	1569	1763	1871	1573	1327	1106	1363	1492	1728	2114	2057	1874	1131	1042	1223	1347	1726	2235	1738	1276
FFNGGCPM_01724_gR1040f	fruA_2	939	983	1030	964	1248	1344	1467	1358	1016	923	1035	1211	1319	1619	1775	1447	710	798	888	1036	1117	1656	1521	948
FFNGGCPM_01725_gR266f	fruA_3	866	846	921	996	1105	1230	1295	1133	960	1024	1087	1169	1153	1610	1620	1386	785	697	876	1027	899	1158	1126	890
FFNGGCPM_01726_gR409f	fruA_4	1007	866	981	1034	1199	1416	1359	1258	1001	982	1097	1090	1285	1798	1740	1484	895	804	941	971	1020	1625	1387	908
FFNGGCPM_01727_gR403f	FFNGGCPM_01727	634	628	645	748	892	911	978	893	678	680	830	834	912	1152	1299	1117	553	544	609	740	829	1075	1187	840
FFNGGCPM_01728_gR1420f	celR	1221	1015	1330	1182	1418	1697	1658	1565	1315	1269	1347	1476	1693	2041	1986	1973	931	946	1051	1296	1461	1928	1765	1394
FFNGGCPM_01729_gR2303f	ctpE	1022	920	1098	1081	1304	1482	1478	1430	1241	1154	1366	1313	970	1334	1449	1246	922	856	1087	1157	650	1027	916	552
FFNGGCPM_01730_gR53r	plsC	1246	1206	1421	1312	187	432	228	164	1398	1438	1572	1674	9	9	4	9	1130	1088	1304	1453	5	4	0	6
FFNGGCPM_01731_gR569f	cadD	736	726	786	828	914	1142	1078	1034	883	890	947	998	1103	1471	1397	1287	665	662	703	841	924	1240	1146	722
FFNGGCPM_01732_gR172f	rpsO	635	640	722	649	756	884	913	787	736	739	776	864	873	1131	1029	925	583	665	659	729	737	926	798	598
FFNGGCPM_01733_gR417f	FFNGGCPM_01733	728	677	716	793	848	996	1042	965	800	815	838	940	1009	1326	1348	1237	668	599	762	754	859	1377	1251	827
FFNGGCPM_01734_gR45r	FFNGGCPM_01734	1322	1341	1488	1413	79	111	59	62	1524	1544	1716	1718	7	11	1	3	1201	1188	1353	1446	4	8	0	6
FFNGGCPM_01735_gR24r	thrS	936	893	903	1017	64	84	32	34	1121	964	1102	1177	5	5	2	1	736	850	832	963	1	3	0	0
FFNGGCPM_01736_gR941f	FFNGGCPM_01736	818	891	902	937	1059	1393	1287	1222	989	1031	1174	1103	1179	1816	1646	1536	730	841	900	877	962	1378	1344	832
FFNGGCPM_01737_gR586f	FFNGGCPM_01737	744	660	711	673	882	1050	1059	858	737	819	836	880	1056	1170	1284	1111	618	521	673	827	855	1316	998	742
FFNGGCPM_01738_gR60r	FFNGGCPM_01738	311	324	349	410	414	510	463	452	351	351	405	444	503	648	549	563	193	305	260	356	372	490	481	251
FFNGGCPM_01739_gR269f	FFNGGCPM_01739	1280	1260	1434	1413	1608	1834	1883	1671	1511	1499	1617	1776	1608	2239	2173	1873	1182	1216	1253	1519	1332	1755	1649	1283
FFNGGCPM_01740_gR423f	FFNGGCPM_01740	625	556	663	688	780	906	918	802	740	686	751	703	755	1009	970	985	551	459	598	726	639	778	737	472
FFNGGCPM_01741_gR797f	FFNGGCPM_01741	907	842	990	1037	1157	1456	1343	1187	1053	983	1127	1266	1344	1797	1599	1559	840	780	904	1047	997	1593	1274	1026
FFNGGCPM_01742_gR11r	mntR	1154	1079	1141	1204	1095	1375	1190	1104	1190	1273	1304	1368	742	864	866	878	971	901	1089	1296	481	601	581	415
FFNGGCPM_01743_gR32r	FFNGGCPM_01743	857	792	932	879	1065	1281	1299	1101	1021	1022	1125	999	1222	1587	1657	1356	780	840	899	825	1153	1425	1259	773
FFNGGCPM_01744_gR407f	dtd	1192	1118	1160	1225	1518	1847	1739	1658	1305	1214	1501	1379	2023	2701	2646	2222	1072	1024	1017	1286	1816	2764	2284	1882
FFNGGCPM_01745_gR2214f	relA	1302	1276	1310	1451	1713	2003	2066	2022	1496	1444	1598	1677	2153	3062	2622	2297	1083	1122	1267	1505	2067	2864	2169	1606
FFNGGCPM_01746_gR15r	FFNGGCPM_01746	1398	1363	1532	1392	1639	2086	2066	1877	1689	1670	1722	1758	1831	2740	2575	2214	1283	1379	1456	1636	1502	2325	2213	1539
FFNGGCPM_01747_gR1822f	pepO	929	753	885	867	1064	1369	1473	1071	1022	973	980	1104	1125	1488	1611	1399	721	680	843	965	910	1164	1361	920
FFNGGCPM_01748_gR24r	psaB	978	932	927	999	932	1163	1083	1008	1129	1129	1143	1257	605	816	821	720	826	852	842	1176	317	304	393	205
FFNGGCPM_01749_gR42r	psaC	789	857	878	947	960	1072	1074	943	858	877	991	989	822	1038	1012	1006	622	671	820	944	570	816	817	497
FFNGGCPM_01750_gR171r	psaA	1018	1010	1154	1114	1337	1515	1649	1433	1300	1281	1295	1271	1425	2112	1958	1825	965	1001	1018	1183	1168	2038	1317	1011
FFNGGCPM_01751_gR28r	psaD	239	209	231	240	295	331	330	351	266	238	251	343	356	522	366	428	241	156	197	301	264	444	284	272
FFNGGCPM_01752_gR2663f	FFNGGCPM_01752	1462	1343	1547	1400	1679	2139	2075	1829	1588	1601	1724	1862	1801	2643	2480	2067	1133	1242	1366	1701	1267	2021	1691	1250
FFNGGCPM_01753_gR632f	FFNGGCPM_01753	908	863	933	907	1195	1317	1399	1116	1037	1093	1096	1058	1148	1656	1580	1398	744	829	850	966	1129	1391	1271	871
FFNGGCPM_01754_gR2091f	FFNGGCPM_01754	969	875	947	964	1186	1293	1296	1196	962	884	1018	1212	1143	1628	1571	1291	809	729	854	1067	884	1487	1264	814
FFNGGCPM_01755_gR200f	FFNGGCPM_01755	310	302	280	331	472	461	450	369	361	341	389	418	445	540	590	448	284	287	278	412	375	417	429	266
FFNGGCPM_01756_gR664f	gpmA	364	361	433	350	89	78	70	49	406	407	519	543	1	5	0	2	348	338	425	439	0	2	0	1
FFNGGCPM_01757_gR83f	FFNGGCPM_01757	789	845	795	959	1173	1195	1196	1158	908	871	921	1178	1305	1692	1476	1437	756	630	746	986	1132	1349	1153	870
FFNGGCPM_01758_gR228f	FFNGGCPM_01758	634	660	744	781	817	1043	1077	956	737	780	798	887	950	1433	1305	1093	630	641	616	784	878	1270	1019	801
FFNGGCPM_01760_gR2771f	ileS	664	598	691	696	33	37	33	21	690	686	750	731	8	4	3	1	502	612	614	739	5	1	0	0
FFNGGCPM_01761_gR780f	divIVA	554	547	574	627	32	23	16	27	686	569	660	585	2	3	0	3	530	456	475	555	5	0	0	0
FFNGGCPM_01762_gR752f	ylmH	831	754	817	796	67	97	62	64	842	909	949	989	14	23	29	14	638	726	830	834	19	37	10	17
FFNGGCPM_01763_gR212f	ylmG	641	621	608	689	21	37	17	18	774	789	767	921	4	2	1	1	499	623	589	730	1	8	1	0
FFNGGCPM_01764_gR447f	sepF	609	500	588	580	14	24	9	17	565	612	644	679	5	3	0	1	477	466	479	561	2	3	0	0
FFNGGCPM_01765_gR566f	ylmE	592	540	633	647	26	36	24	14	724	625	705	676	8	5	15	4	524	525	560	781	6	26	32	4
FFNGGCPM_01766_gR1175f	ftsZ	1091	999	1135	1186	22	24	19	7	1203	1174	1397	1394	9	7	0	0	928	877	1022	1198	5	7	0	0
FFNGGCPM_01767_gR1304f	ftsA	620	601	640	664	15	12	2	1	748	701	811	820	1	6	1	1	530	574	653	660	2	0	0	0
FFNGGCPM_01768_gR662f	FFNGGCPM_01768	617	605	709	775	868	986	1056	925	768	684	815	873	941	1095	1048	971	613	612	609	752	739	1069	831	608
FFNGGCPM_01769_gR600f	FFNGGCPM_01769	395	446	443	425	4	4	1	0	404	426	542	509	3	3	0	0	352	378	514	458	1	0	0	0
FFNGGCPM_01770_gR1354f	murF	931	909	970	964	9	9	5	2	1012	958	1033	1153	4	5	0	0	701	784	836	958	2	4	0	0
FFNGGCPM_01771_gR979f	ddl	675	660	699	710	6	3	0	4	650	706	783	894	5	3	0	0	479	583	657	737	1	0	0	0
FFNGGCPM_01772_gR582f	recR	765	789	891	916	956	980	982	855	908	895	1070	1030	146	193	245	229	713	674	818	995	12	30	12	12
FFNGGCPM_01773_gR2020f	pbp2b	584	506	671	615	497	483	370	281	714	592	686	877	3	8	3	4	623	613	603	652	4	2	1	0
FFNGGCPM_01774_gR16r	nanR	905	877	927	944	1157	1279	1438	1145	1032	1056	1028	1166	1294	1721	1632	1388	752	769	859	887	992	1522	1393	919
FFNGGCPM_01775_gR845f	nanK	1438	1408	1541	1567	1758	2114	2126	1862	1560	1511	1651	1870	1988	2786	2620	2268	1233	1266	1397	1614	1657	2466	2147	1414
FFNGGCPM_01776_gR879f	dapA_2	1028	1014	1084	1121	1316	1702	1643	1401	1289	1102	1295	1304	1515	2076	2059	1746	976	941	934	1115	1286	1891	1670	1052
FFNGGCPM_01777_gR619f	FFNGGCPM_01777	808	803	859	853	1073	1227	1241	1161	1001	859	1063	983	1267	1635	1587	1487	675	719	786	969	936	1350	1388	1112
FFNGGCPM_01778_gR150f	FFNGGCPM_01778	725	694	689	786	953	1126	1101	952	758	805	802	990	1070	1172	1177	1071	633	603	690	880	995	1217	1165	817
FFNGGCPM_01779_gR203f	FFNGGCPM_01779	913	822	933	1068	371	402	358	298	1113	1062	1085	1204	27	37	52	49	743	810	926	1103	5	9	5	2
FFNGGCPM_01780_gR419f	yjgK	540	564	584	595	728	829	913	601	619	636	633	678	880	1045	1083	840	395	501	550	590	613	766	900	535
FFNGGCPM_01781_gR813f	satC	764	693	724	781	908	1159	1192	872	929	816	909	973	1070	1408	1382	1245	749	634	790	807	892	1346	1226	837
FFNGGCPM_01782_gR865f	satB	1303	1174	1227	1288	1609	1867	1932	1710	1562	1474	1561	1679	1906	2354	2367	2145	999	1243	1247	1461	1562	2206	1990	1392
FFNGGCPM_01783_gR1229f	satA	993	1021	1025	1110	1160	1659	1432	1408	1196	1215	1261	1316	334	530	670	655	921	819	1040	1131	89	120	103	65
FFNGGCPM_01784_gR1470f	nanP	579	511	570	557	743	944	826	777	572	588	674	681	883	1201	1028	947	514	430	552	607	735	1005	794	723
FFNGGCPM_01785_gR690f	nanE-1_2	861	732	840	887	906	1388	1186	1103	881	865	895	1040	1154	1537	1546	1348	717	740	684	1008	912	1472	1283	854
FFNGGCPM_01786_gR999f	FFNGGCPM_01786	745	691	781	823	919	1057	1112	975	882	855	922	999	999	1294	1402	1259	636	674	687	980	856	1179	830	611
FFNGGCPM_01787_gR2020f	nanB	1322	1356	1573	1487	1657	2114	1984	1797	1495	1480	1811	1689	1961	2568	2419	2039	1284	1205	1408	1531	1630	2250	2065	1479
FFNGGCPM_01788_gR815f	FFNGGCPM_01788	314	251	297	339	365	482	396	425	322	365	372	386	439	485	500	576	280	281	275	364	286	464	387	294
FFNGGCPM_01789_gR837f	ycjO	1080	1052	1121	1168	1325	1511	1668	1488	1225	1154	1293	1362	1565	2009	2042	1837	868	1014	1034	1266	1165	1783	1578	1154
FFNGGCPM_01790_gR1277f	FFNGGCPM_01790	1018	1001	1126	1170	1395	1636	1550	1308	1244	1237	1224	1368	1611	2129	1983	1647	861	926	909	1215	1318	2201	1648	1188
FFNGGCPM_01791_gR427f	FFNGGCPM_01791	1013	998	1031	1050	1226	1455	1492	1302	1199	1180	1282	1252	1269	1923	1811	1692	921	844	943	1119	1068	1536	1634	1049
FFNGGCPM_01792_gR49f	FFNGGCPM_01792	1475	1446	1451	1669	1877	2242	2255	1979	1755	1687	1820	1893	1878	2554	2618	2182	1396	1232	1445	1766	1531	2225	1975	1470
FFNGGCPM_01793_gR2790f	nanA	610	514	626	575	763	842	908	749	674	687	703	768	880	1049	1058	995	427	521	492	724	721	1085	829	758
FFNGGCPM_01794_gR106f	FFNGGCPM_01794	838	847	820	844	1073	1216	1308	1056	974	868	960	1079	1195	1622	1600	1385	659	726	817	955	971	1417	1210	866
FFNGGCPM_01795_gR966f	axe1	636	578	656	664	782	909	1020	830	793	682	764	868	1047	1179	1283	1137	619	535	559	714	876	1046	1004	734
FFNGGCPM_01797_gR1995f	recG	1111	976	1121	1106	1357	1563	1593	1437	1256	1183	1392	1332	1362	1770	1753	1544	959	842	1015	1216	980	1207	1116	863
FFNGGCPM_01798_gR1077f	alr	742	771	871	879	19	32	12	13	879	937	1071	984	3	1	0	0	734	736	864	873	3	3	0	0
FFNGGCPM_01799_gR266f	acpS	546	463	532	610	26	36	25	13	549	625	690	596	2	2	0	1	451	465	544	479	0	2	0	0
FFNGGCPM_01800_gR971f	aroF	930	776	912	956	48	51	25	35	868	970	974	1083	6	4	0	0	758	693	771	905	6	7	0	1
FFNGGCPM_01801_gR977f	aroG	610	579	605	563	26	47	16	21	674	689	790	757	2	3	3	0	479	512	615	630	1	2	0	0
FFNGGCPM_01802_gR2461f	secA_1	1007	887	1093	912	96	103	81	72	1159	1033	1280	1199	3	1	0	1	830	784	1079	1160	5	3	0	2
FFNGGCPM_01803_gR248f	FFNGGCPM_01803	708	687	728	674	862	1056	1103	898	721	785	784	780	959	1294	1299	1118	632	586	625	747	841	1183	1105	826
FFNGGCPM_01804_gR600f	FFNGGCPM_01804	677	691	860	719	1002	1052	1111	1028	817	798	956	1038	1086	1448	1330	1331	573	675	776	828	845	1248	1186	872
FFNGGCPM_01805_gR553f	FFNGGCPM_01805	722	650	850	755	930	1120	1143	953	766	869	1008	939	1094	1368	1321	1263	613	665	816	1018	812	1199	1333	765
FFNGGCPM_01806_gR777f	FFNGGCPM_01806	643	593	628	708	697	925	949	849	757	734	698	852	885	1189	1247	1017	549	536	653	817	708	1034	1096	755
FFNGGCPM_01807_gR354f	FFNGGCPM_01807	1085	1005	1180	1107	1312	1681	1563	1519	1342	1252	1345	1406	1567	2053	2091	1809	926	878	1128	1361	1376	1867	1643	1309
FFNGGCPM_01808_gR62r	FFNGGCPM_01808	1195	1100	1189	1282	1471	1709	1625	1500	1305	1208	1407	1481	1641	2240	2164	1729	992	1039	1124	1332	1287	2004	1675	1095
FFNGGCPM_01809_gR312f	FFNGGCPM_01809	687	666	791	753	981	966	1125	923	876	754	908	901	1039	1424	1367	1212	626	596	705	785	773	1253	1176	856
FFNGGCPM_01810_gR297f	FFNGGCPM_01810	992	996	997	1026	1311	1403	1429	1285	1128	1084	1145	1373	1459	1999	1997	1690	882	923	953	1138	1299	1887	1659	1034
FFNGGCPM_01811_gR1301f	engA	1363	1208	1382	1339	401	580	420	393	1434	1378	1680	1598	13	10	19	15	1099	1078	1336	1364	5	3	0	0
FFNGGCPM_01812_gR698f	frp	644	553	683	730	94	136	80	68	744	738	756	943	5	0	0	4	480	638	601	828	4	3	1	0
FFNGGCPM_01813_gR829f	dnaI	676	622	598	703	69	104	45	49	573	563	580	588	3	3	0	0	577	492	509	692	1	3	0	0
FFNGGCPM_01814_gR1109f	dnaB	570	615	594	625	33	56	38	52	670	627	755	864	2	1	0	0	502	504	575	682	0	0	0	0
FFNGGCPM_01815_gR459f	nrdR	1004	861	945	1072	55	91	65	53	1185	985	1122	1237	8	6	1	4	919	817	884	1176	3	16	0	0
FFNGGCPM_01816_gR34r	gntR	751	600	708	662	870	994	1030	895	751	695	841	874	966	1190	1250	1029	562	514	599	791	684	997	986	547
FFNGGCPM_01817_gR35r	FFNGGCPM_01817	820	706	867	891	1128	1216	1310	1064	924	880	900	1099	1107	1522	1535	1286	713	668	630	910	929	1363	1148	730
FFNGGCPM_01818_gR62r	FFNGGCPM_01818	461	381	428	416	525	622	608	554	486	443	477	521	602	814	874	726	383	342	369	494	516	814	696	423
FFNGGCPM_01819_gR1163f	qsrB	1013	846	1015	1089	1161	1295	1392	1251	1123	1009	1198	1195	1254	1625	1753	1447	904	743	967	1150	928	1279	1201	858
FFNGGCPM_01820_gR851f	qsrA	839	790	804	892	1008	1189	1186	1072	935	821	1029	976	996	1588	1444	1283	712	650	798	876	769	1170	1125	793
FFNGGCPM_01821_gR38r	FFNGGCPM_01821	759	772	819	819	894	1061	1129	925	875	888	1033	990	930	1179	1156	1183	702	776	800	870	695	1113	940	717
FFNGGCPM_01822_gR40r	FFNGGCPM_01822	1306	1243	1367	1375	1687	1929	1984	1775	1464	1457	1523	1583	1792	2447	2501	2212	971	997	1267	1451	1610	2104	2222	1472
FFNGGCPM_01823_gR786f	scrK	817	837	961	934	965	1147	1130	964	1051	990	1153	1176	1041	1330	1243	1097	745	742	931	937	756	1079	901	625
FFNGGCPM_01824_gR1841f	scrA	538	666	547	643	674	804	747	704	705	629	709	737	684	881	900	769	556	498	504	632	526	783	561	469
FFNGGCPM_01825_gR124r	scrB	1009	927	1040	1041	381	476	444	435	1110	1163	1279	1173	53	83	76	63	962	890	1062	1044	11	19	6	6
FFNGGCPM_01826_gR32r	scrR	1395	1250	1343	1435	808	944	941	902	1438	1330	1552	1643	281	489	401	324	1015	1130	1195	1524	96	161	99	75
FFNGGCPM_01827_gR1231f	mvaA	712	606	644	712	82	105	54	62	814	711	797	864	3	3	0	1	694	532	667	735	1	2	0	0
FFNGGCPM_01828_gR1133f	mvaS	875	828	930	955	43	59	63	66	975	972	1120	1030	17	10	4	3	690	745	860	903	14	6	2	7
FFNGGCPM_01829_gR129f	FFNGGCPM_01829	906	809	844	864	1168	1204	1193	1070	1041	864	1045	1081	1253	1614	1521	1398	813	634	784	1006	1040	1607	1254	879
FFNGGCPM_01830_gR431f	FFNGGCPM_01830	543	480	554	583	699	805	808	691	637	620	622	699	775	1010	1006	830	475	447	475	761	691	1064	815	565
FFNGGCPM_01831_gR728f	FFNGGCPM_01831	1088	1034	1198	1179	1455	1640	1657	1600	1237	1322	1403	1368	1725	2178	2214	1997	994	965	1135	1213	1483	2037	1825	1230
FFNGGCPM_01832_gR1949f	stkP	629	478	596	671	487	500	413	397	686	695	746	857	8	8	11	4	536	506	612	726	1	0	0	2
FFNGGCPM_01833_gR688f	phpP	780	721	839	817	857	929	997	739	768	849	928	1017	298	374	391	366	674	652	721	895	71	107	104	83
FFNGGCPM_01834_gR1246f	sun	514	577	523	569	758	830	784	791	545	578	635	676	857	1005	1003	853	383	514	564	645	695	994	984	638
FFNGGCPM_01835_gR905f	fmt	765	656	782	744	497	536	402	372	756	856	906	817	37	49	50	54	542	662	663	846	3	11	5	3
FFNGGCPM_01836_gR2387f	priA	657	641	708	684	613	718	671	527	711	760	847	878	197	252	296	230	583	536	676	753	73	81	62	50
FFNGGCPM_01837_gR297f	rpoZ	896	858	859	951	306	322	289	275	1002	1156	999	1078	62	83	105	60	800	807	815	980	13	19	28	14
FFNGGCPM_01838_gR585f	gmk	373	468	427	482	29	22	12	15	529	545	614	650	4	6	0	1	362	420	469	543	1	3	0	0
FFNGGCPM_01839_gR1574f	rny	1110	1034	1156	1136	987	1087	1033	1011	1384	1203	1271	1330	287	544	495	503	1002	986	1057	1212	108	149	216	90
FFNGGCPM_01840_gR224f	yoeB	909	793	967	1025	1103	1317	1416	1124	1062	964	1082	1211	1248	1894	1859	1458	753	721	829	1042	1136	1535	1286	755
FFNGGCPM_01841_gR238f	yefM	823	688	793	870	938	1000	955	969	833	805	1022	999	919	1282	1269	1196	605	594	649	872	736	1209	974	614
FFNGGCPM_01842_gR1088f	FFNGGCPM_01842	1333	1205	1336	1368	1048	1300	1200	1018	1543	1515	1537	1652	338	487	416	362	1213	1218	1292	1476	81	137	113	71
FFNGGCPM_01843_gR719f	FFNGGCPM_01843	896	854	921	962	828	979	960	809	1067	927	1130	1131	206	297	237	221	826	779	827	972	52	76	41	27
FFNGGCPM_01844_gR283f	rsfA	1154	966	1040	1122	1203	1428	1310	1189	1224	1213	1138	1394	594	882	786	646	921	921	1028	1251	275	392	264	243
FFNGGCPM_01845_gR291f	FFNGGCPM_01845	586	549	627	586	539	714	702	588	625	678	722	781	120	182	204	151	609	560	578	718	23	37	36	36
FFNGGCPM_01846_gR584f	yqeK	963	821	1007	1022	914	1112	1041	967	935	990	1127	1257	351	488	440	378	847	745	986	1053	113	171	126	108
FFNGGCPM_01847_gR603f	nadD	721	722	782	823	832	1131	869	802	915	846	971	1026	369	533	474	405	713	625	784	939	189	156	147	126
FFNGGCPM_01848_gR281f	FFNGGCPM_01848	823	742	807	804	725	921	812	750	868	938	923	1031	165	199	218	164	710	637	732	936	27	25	35	18
FFNGGCPM_01849_gR1067f	yqeH	1045	1020	1138	1078	595	987	548	561	1257	1181	1236	1328	52	111	67	60	859	921	1087	1249	11	12	7	2
FFNGGCPM_01850_gR501f	FFNGGCPM_01850	1225	1177	1200	1359	386	724	404	300	1286	1286	1399	1616	9	5	9	1	1023	1072	1039	1330	10	2	1	0
FFNGGCPM_01851_gR869f	corA2	913	925	1081	1022	305	548	359	299	1096	1039	1223	1176	12	12	3	2	839	825	898	1056	9	3	0	0
FFNGGCPM_01852_gR509f	FFNGGCPM_01852	489	501	453	426	577	656	693	544	632	523	588	670	538	706	773	751	401	416	434	463	466	580	600	296
FFNGGCPM_01853_gR23r	sstT	971	949	1053	1043	1166	1341	1481	1233	1077	1094	1304	1293	1325	1864	1545	1290	730	864	972	1084	911	1478	1166	840
FFNGGCPM_01854_gR18r	FFNGGCPM_01854	1221	1213	1303	1304	1323	1730	1683	1356	1270	1375	1495	1593	1487	1963	1998	1671	1017	1081	1156	1278	971	1603	1293	945
FFNGGCPM_01855_gR257f	FFNGGCPM_01855	1230	1173	1276	1455	1657	1802	1802	1737	1509	1446	1588	1570	1668	2271	2180	1832	1142	1072	1250	1551	1327	2071	1763	1182
FFNGGCPM_01856_gR187f	FFNGGCPM_01856	921	740	1003	882	1074	1219	1233	1114	1026	830	1109	1067	1162	1561	1583	1342	839	697	825	933	1035	1250	1247	723
FFNGGCPM_01857_gR136f	FFNGGCPM_01857	1086	983	1071	1119	1332	1482	1575	1417	1134	1213	1246	1319	1558	1967	1918	1797	948	898	1082	1160	1262	1775	1688	1083
FFNGGCPM_01858_gR1221f	gtfB_1	727	637	662	660	824	981	968	804	679	690	795	786	927	1355	1213	989	587	582	638	822	728	1185	982	529
FFNGGCPM_01859_gR1406f	gtfA_1	438	436	501	420	525	603	673	609	425	473	414	576	586	764	837	686	348	389	411	460	585	801	701	558
FFNGGCPM_01860_gR2294f	secA_2	1045	1036	986	1086	1379	1433	1504	1299	1089	1130	1143	1196	1528	1822	1920	1660	928	917	971	1080	1376	1855	1533	1045
FFNGGCPM_01861_gR204f	asp3	882	799	809	853	969	1119	1114	1050	914	833	948	1142	1203	1607	1384	1256	654	770	735	941	1039	1482	1196	944
FFNGGCPM_01862_gR1464f	asp2	861	966	943	954	1192	1350	1408	1201	1117	970	1064	1110	1155	1636	1562	1454	716	809	931	998	896	1453	1309	1071
FFNGGCPM_01863_gR1509f	asp1	977	860	996	1083	1213	1438	1469	1274	1034	1088	1063	1228	1339	1823	1774	1532	738	842	1030	1211	1174	1584	1394	1141
FFNGGCPM_01864_gR1133f	secY_2	547	501	467	566	695	808	726	719	623	521	541	784	757	1028	971	879	447	516	459	652	649	1037	688	586
FFNGGCPM_01865_gR953f	gtf3	703	478	600	632	748	904	899	817	677	684	656	678	809	1082	1093	927	487	473	516	649	739	1021	776	599
FFNGGCPM_01866_gR3171f	gtfB_2	687	790	802	876	1013	1210	1079	1098	843	833	997	1096	1090	1635	1475	1345	698	724	865	937	1101	1517	1191	740
FFNGGCPM_01867_gR1178f	glyD	521	414	537	491	657	846	779	643	640	472	621	636	658	1071	951	802	493	434	541	570	632	1006	742	503
FFNGGCPM_01868_gR846f	cps23FU_2	512	443	473	471	646	651	728	585	597	476	577	563	659	1007	911	788	408	425	415	508	671	845	747	512
FFNGGCPM_01869_gR14r	FFNGGCPM_01869	781	640	858	776	959	1102	1135	992	799	794	885	971	1045	1273	1275	1093	576	577	711	763	829	1053	1118	875
FFNGGCPM_01870_gR1175f	psrP	1118	1036	1192	1182	1488	1694	1844	1473	1257	1283	1319	1515	1680	2180	2023	1953	970	959	1021	1288	1288	1944	1617	1313
FFNGGCPM_01871_gR388f	FFNGGCPM_01871	812	711	799	839	1005	1239	1146	936	796	759	952	995	1016	1435	1370	1162	635	661	760	823	877	1394	1068	790
FFNGGCPM_01872_gR77r	FFNGGCPM_01872	909	830	908	924	1059	1209	1088	926	844	864	1029	1109	790	1060	1209	1005	750	771	899	1011	596	738	794	402
FFNGGCPM_01873_gR20r	FFNGGCPM_01873	791	661	778	841	1027	1142	1126	1129	876	850	924	963	1206	1554	1397	1429	614	627	751	877	1045	1561	1143	1053
FFNGGCPM_01874_gR94r	trxA	843	830	811	930	1139	1284	1378	1195	918	937	946	1073	1435	1813	1743	1611	668	737	723	930	1043	1626	1468	1075
FFNGGCPM_01875_gR23r	queF	684	614	735	652	901	907	988	942	783	688	846	849	864	1196	1347	1128	581	553	668	787	738	1130	1131	772
FFNGGCPM_01876_gR574f	aqpZ	687	635	675	727	776	1064	1085	920	780	769	774	795	897	1202	1326	1153	651	613	578	867	875	1038	1022	786
FFNGGCPM_01877_gR747f	FFNGGCPM_01877	449	338	355	417	531	566	547	527	404	373	434	427	595	693	666	600	346	356	353	435	531	685	575	486
FFNGGCPM_01878_gR737f	FFNGGCPM_01878	451	416	435	446	560	680	681	561	472	478	553	559	658	852	863	767	442	432	384	465	529	683	633	518
FFNGGCPM_01879_gR608f	FFNGGCPM_01879	624	593	700	692	793	945	862	904	775	674	818	820	952	1263	1039	1082	667	572	605	730	792	1183	955	627
FFNGGCPM_01880_gR13r	FFNGGCPM_01880	842	748	828	826	1124	1217	1190	1072	856	852	951	949	1107	1562	1429	1222	636	751	881	880	1023	1573	1257	929
FFNGGCPM_01881_gR1777f	pepF2	883	785	965	966	1171	1348	1305	1213	884	973	1078	1011	1183	1674	1643	1491	676	658	866	895	986	1423	1294	951
FFNGGCPM_01882_gR702f	FFNGGCPM_01882	745	822	826	926	959	1289	1204	1043	911	914	884	1063	1186	1641	1476	1148	732	648	754	869	818	1347	1222	796
FFNGGCPM_01883_gR887f	prmA	944	894	1028	983	1272	1352	1480	1259	1102	1103	1130	1310	1380	1608	1660	1510	804	807	864	1097	1092	1535	1376	1006
FFNGGCPM_01884_gR407f	FFNGGCPM_01884	726	701	727	763	930	1095	1049	1000	819	853	903	915	969	1287	1386	1221	611	702	731	798	823	1188	937	723
FFNGGCPM_01885_gR400f	FFNGGCPM_01885	476	435	466	519	514	677	780	628	508	505	602	580	560	854	948	748	360	370	508	584	527	809	698	400
FFNGGCPM_01886_gR486f	FFNGGCPM_01886	828	713	727	751	976	1128	1031	906	889	753	823	862	1086	1427	1423	1160	617	636	729	844	839	1301	1106	485
FFNGGCPM_01887_gR411f	FFNGGCPM_01887	704	573	723	807	925	978	1025	955	765	775	831	986	964	1161	1295	1054	548	654	607	804	869	955	1055	509
FFNGGCPM_01888_gR432f	hicB	700	712	791	779	934	1040	1123	945	755	789	859	866	1015	1258	1247	1231	612	567	679	719	947	1278	981	770
FFNGGCPM_01889_gR142f	hicA	775	732	848	822	1049	1245	1248	1018	826	809	940	1027	1099	1625	1477	1315	680	688	669	933	1091	1438	1435	747
FFNGGCPM_01890_gR109f	FFNGGCPM_01890	1264	1158	1210	1393	1659	1932	1830	1676	1328	1324	1442	1525	1860	2381	2419	2071	1094	1053	1196	1273	1595	2079	1997	1289
FFNGGCPM_01891_gR10r	FFNGGCPM_01891	898	779	809	902	1054	1219	1217	1038	950	916	937	1101	1170	1455	1533	1185	758	687	693	901	1026	1353	1239	718
FFNGGCPM_01892_gR9r	FFNGGCPM_01892	1032	985	1100	1064	1444	1505	1553	1432	1253	1278	1343	1317	1490	2015	1973	1755	897	1046	1027	1182	1122	1895	1609	1217
FFNGGCPM_01893_gR1283f	sacA	755	696	699	815	910	1071	1093	897	886	840	954	862	1063	1447	1348	1233	667	637	729	907	970	1185	1024	812
FFNGGCPM_01894_gR1518f	FFNGGCPM_01894	1093	1124	1229	1241	1619	1780	1716	1545	1239	1256	1468	1556	1718	2256	2243	1927	899	1061	1184	1336	1386	2049	1875	1270
FFNGGCPM_01895_gR767f	FFNGGCPM_01895	698	725	763	825	975	961	1003	973	770	835	841	912	971	1127	1159	1012	600	662	633	833	692	959	820	614
FFNGGCPM_01896_gR838f	FFNGGCPM_01896	483	391	503	484	592	658	798	671	547	621	602	665	752	820	915	759	403	432	448	604	675	767	856	566
FFNGGCPM_01897_gR989f	FFNGGCPM_01897	751	734	832	846	965	1151	1118	1033	968	885	918	1010	900	1324	1318	1146	699	715	679	816	778	1196	978	616
FFNGGCPM_01898_gR1337f	mga2	499	492	555	524	708	806	876	636	567	623	628	639	757	1057	877	780	434	417	488	583	566	828	818	403
FFNGGCPM_01899_gR82r	FFNGGCPM_01899	1132	949	1081	1159	1444	1682	1617	1396	1271	1223	1231	1411	1546	2236	2033	1873	897	1065	931	1266	1377	2081	1751	1182
FFNGGCPM_01900_gR66r	FFNGGCPM_01900	573	532	683	655	728	825	769	709	742	631	700	771	829	992	1007	869	523	483	491	682	656	935	803	517
FFNGGCPM_01901_gR34r	FFNGGCPM_01901	1179	1069	1158	1219	1302	1798	1598	1428	1361	1185	1477	1433	1633	2098	2017	1774	1020	990	1115	1268	1322	2025	1545	1342
FFNGGCPM_01902_gR295r	gls24	770	690	777	689	936	1096	1129	894	947	827	893	918	963	1431	1376	1186	609	603	690	781	907	1101	1144	769
FFNGGCPM_01903_gR137r	FFNGGCPM_01903	939	837	996	954	1125	1281	1342	1246	982	1156	1046	1090	1317	1770	1659	1470	742	865	811	1045	1087	1548	1328	954
FFNGGCPM_01904_gR678f	FFNGGCPM_01904	693	649	684	605	600	683	591	620	771	725	834	841	310	413	417	430	668	533	644	689	198	244	186	218
FFNGGCPM_01905_gR762f	FFNGGCPM_01905	980	993	1021	1063	1337	1528	1567	1443	1128	1148	1239	1199	1575	2075	1966	1885	1013	891	988	1159	1306	1661	1531	1013
FFNGGCPM_01906_gR1452f	FFNGGCPM_01906	811	753	869	830	1056	1248	1247	1065	927	836	990	1101	1132	1475	1504	1270	713	641	716	1020	897	1564	1380	879
FFNGGCPM_01907_gR1311f	FFNGGCPM_01907	1014	1050	1184	1186	1489	1695	1673	1442	1194	1208	1267	1207	1576	2086	2051	1710	902	996	1128	1286	1399	1974	1686	1323
FFNGGCPM_01908_gR257f	lacF-2_2	1157	1112	1223	1332	1534	1660	1672	1426	1301	1286	1383	1468	1618	2053	1961	1655	1082	1114	1118	1315	1486	2030	1601	1222
FFNGGCPM_01909_gR195f	FFNGGCPM_01909	790	725	783	781	911	1104	1203	1077	856	783	872	911	1052	1360	1453	1267	706	690	715	936	840	1086	1144	810
FFNGGCPM_01910_gR867f	FFNGGCPM_01910	816	844	936	915	1155	1261	1227	1144	896	906	950	1072	1132	1430	1570	1305	694	695	801	1005	1170	1421	1375	898
FFNGGCPM_01911_gR1227f	FFNGGCPM_01911	454	440	521	535	591	775	759	688	498	493	586	598	675	974	995	755	411	370	575	559	593	814	733	595
FFNGGCPM_01912_gR11r	xylR	888	768	850	976	1030	1136	1104	1011	949	971	965	1014	941	1233	1137	1035	757	739	798	883	644	953	815	628
FFNGGCPM_01913_gR388f	FFNGGCPM_01913	560	541	588	604	666	847	851	766	624	565	680	709	687	1156	1001	926	482	432	487	673	575	909	870	630
FFNGGCPM_01914_gR50r	cclA	442	398	436	448	545	623	702	581	540	495	540	522	773	839	832	708	439	368	413	486	695	937	702	353
FFNGGCPM_01915_gR708f	trpA	870	773	897	853	1157	1294	1187	1089	993	994	1008	1035	1158	1587	1419	1262	814	761	855	912	930	1388	1099	770
FFNGGCPM_01916_gR1203f	trpB	1209	1126	1078	1218	1457	1837	1820	1584	1414	1371	1301	1545	1665	2293	2119	1926	1132	962	1032	1364	1482	2290	1720	1180
FFNGGCPM_01917_gR563f	trpF	878	815	928	898	1158	1340	1265	1186	934	984	1004	1022	1176	1615	1712	1482	715	715	733	959	970	1467	1393	824
FFNGGCPM_01918_gR688f	trpC	398	364	346	384	455	541	514	445	365	406	438	488	403	652	675	569	334	296	338	437	321	555	489	308
FFNGGCPM_01919_gR883f	trpD	877	733	833	912	1092	1243	1161	1049	1016	989	1075	1040	1113	1680	1585	1249	739	798	845	943	950	1361	1350	764
FFNGGCPM_01920_gR527f	trpG	835	714	788	868	992	1174	1288	1136	882	902	981	1100	1168	1376	1469	1393	700	689	727	980	908	1258	1278	818
FFNGGCPM_01921_gR1323f	trpE	855	771	823	850	943	1085	1141	966	970	934	995	1088	808	1150	1370	1119	744	778	731	862	629	953	885	657
FFNGGCPM_01922_gR170f	FFNGGCPM_01922	1507	1450	1703	1717	752	861	737	575	1890	1784	2042	2078	107	117	116	118	1363	1449	1595	1921	14	21	15	6
FFNGGCPM_01923_gR933f	FFNGGCPM_01923	881	852	1026	968	1177	1298	1331	1140	1072	947	1213	1209	1244	1590	1423	1363	737	663	841	981	1077	1442	1169	879
FFNGGCPM_01924_gR71f	FFNGGCPM_01924	798	734	814	804	958	1193	1178	994	949	831	1090	972	1092	1551	1544	1339	758	598	881	839	890	1474	1315	827
FFNGGCPM_01925_gR698f	mgtC	613	575	648	664	759	938	971	901	738	626	782	798	885	1185	1166	1161	613	527	596	719	685	1043	1059	705
FFNGGCPM_01926_gR1608f	sfuB_2	939	837	992	886	1093	1455	1398	1228	1040	1023	1158	1136	1310	1706	1547	1397	806	741	951	1032	912	1452	1241	928
FFNGGCPM_01927_gR849f	FFNGGCPM_01927	1119	1115	1245	1317	1481	1757	1591	1515	1247	1259	1439	1455	1591	2103	1945	1863	1041	1038	1035	1312	1198	1833	1588	1024
FFNGGCPM_01928_gR814f	FFNGGCPM_01928	1313	1313	1348	1420	1766	1958	1900	1707	1557	1492	1625	1721	2022	2427	2395	2328	1054	1131	1285	1613	1569	2340	1964	1484
FFNGGCPM_01929_gR601f	FFNGGCPM_01929	1045	907	1082	1079	1426	1580	1467	1415	1264	1052	1328	1267	1493	1781	1874	1690	935	780	997	1222	1235	1648	1472	1064
FFNGGCPM_01930_gR251f	FFNGGCPM_01930	587	565	564	654	728	897	850	830	713	670	740	813	892	1197	1103	1098	606	544	562	764	778	945	843	747
FFNGGCPM_01931_gR2106f	pfbA	1022	1003	1067	1075	1440	1587	1477	1360	1165	1282	1340	1268	1554	1988	1912	1805	943	919	1091	1102	1241	1932	1553	1060
FFNGGCPM_01932_gR1218f	aatB	593	491	517	537	116	139	105	105	559	580	549	702	4	5	3	3	480	402	530	611	9	2	1	0
FFNGGCPM_01933_gR666f	FFNGGCPM_01933	907	843	938	972	203	271	208	200	1036	1010	1193	1178	6	4	8	8	811	834	952	1052	0	8	2	1
FFNGGCPM_01934_gR1673f	FFNGGCPM_01934	353	367	392	373	528	528	574	458	433	439	465	500	621	616	628	552	252	386	383	419	485	526	550	433
FFNGGCPM_01935_gR1693f	FFNGGCPM_01935	958	926	1064	1109	1236	1432	1476	1246	1098	1033	1097	1290	1310	1779	1754	1451	786	935	999	1190	1183	1693	1483	1239
FFNGGCPM_01936_gR159f	FFNGGCPM_01936	690	723	767	782	880	1017	1094	926	828	747	853	866	984	1394	1355	1163	637	674	773	783	893	1111	1193	712
FFNGGCPM_01937_gR182f	FFNGGCPM_01937	1224	1054	1189	1369	1547	1758	1769	1731	1478	1322	1430	1514	1692	2168	2164	1982	1029	932	1082	1350	1439	2018	1789	1434
FFNGGCPM_01938_gR118f	FFNGGCPM_01938	862	853	792	943	1104	1301	1224	1019	1081	951	1029	1114	1312	1685	1618	1286	770	716	778	1018	943	1506	1269	956
FFNGGCPM_01939_gR35r	exoA	817	691	745	814	875	1055	1052	859	912	909	848	942	809	1070	1134	1006	715	572	679	736	525	708	639	406
FFNGGCPM_01940_gR28r	FFNGGCPM_01940	801	758	900	965	1102	1276	1236	1145	871	878	1044	1084	1248	1513	1549	1271	709	639	826	1007	980	1276	1317	838
FFNGGCPM_01941_gR47r	FFNGGCPM_01941	596	629	636	609	743	892	925	838	718	669	747	743	697	958	1078	826	507	565	565	639	583	760	691	451
FFNGGCPM_01942_gR67r	FFNGGCPM_01942	816	703	793	844	1070	1167	1203	1066	857	787	875	870	1147	1391	1380	1202	646	659	678	832	959	1170	1202	826
FFNGGCPM_01943_gR30r	xpt	1111	974	1190	1111	1360	1707	1715	1538	1295	1238	1270	1389	1511	2399	2105	1858	923	948	1046	1236	1438	1947	1779	1386
FFNGGCPM_01944_gR65r	pbuX	972	825	918	1000	1245	1279	1405	1116	1058	977	1123	1161	1400	1912	1674	1436	759	791	853	1008	1153	1829	1348	906
FFNGGCPM_01945_gR818f	dpnB	1252	1167	1410	1420	1785	1888	1963	1787	1506	1490	1650	1727	1867	2707	2490	2182	1129	1142	1277	1700	1618	2391	2021	1345
FFNGGCPM_01946_gR529f	FFNGGCPM_01946	486	528	468	500	588	753	738	644	611	557	554	648	687	909	868	771	517	437	499	621	519	919	680	541
FFNGGCPM_01947_gR813f	dpnM	1341	1216	1382	1400	31	36	10	20	1374	1500	1467	1726	16	24	8	3	1071	1095	1298	1521	20	11	0	6
FFNGGCPM_01948_gR368f	paaI	481	457	441	471	613	685	748	617	571	525	479	574	672	966	852	751	476	379	409	455	535	862	671	494
FFNGGCPM_01949_gR1405f	galT-2	370	314	319	443	465	478	472	443	387	391	450	437	514	613	583	528	299	333	303	372	385	486	515	356
FFNGGCPM_01950_gR1147f	galK	880	821	920	900	1066	1270	1255	1040	975	895	1030	1112	1170	1702	1685	1423	749	690	952	911	1090	1677	1371	891
FFNGGCPM_01951_gR38r	galR	1039	956	991	971	1309	1492	1483	1304	1085	1135	1147	1205	1481	1882	1855	1683	937	821	978	1101	1273	1723	1494	1043
FFNGGCPM_01952_gR975f	adhB	1031	1035	1147	1099	1386	1485	1642	1419	1131	1131	1225	1348	1511	1963	1940	1635	913	858	981	1109	1325	1773	1648	1250
FFNGGCPM_01953_gR332f	nmlR	629	596	589	669	736	812	888	734	733	726	687	832	918	1081	1171	970	264	201	199	257	203	511	427	248
FFNGGCPM_01954_gR833f	czcD	804	619	776	760	997	1102	1136	996	889	879	894	954	1144	1541	1458	1285	703	687	801	825	980	1373	1159	889
FFNGGCPM_01955_gR21r	sczA	1081	1046	1201	1141	1343	1513	1478	1460	1153	1131	1150	1303	1522	1876	1828	1746	912	922	1006	1087	1323	1514	1521	1274
FFNGGCPM_01956_gR758f	pnuC	1092	1059	1136	1117	1370	1595	1564	1395	1206	1251	1398	1408	1454	2083	2022	1733	938	935	1063	1270	1259	1977	1706	1219
FFNGGCPM_01957_gR1430f	proWX	525	453	596	625	704	768	841	617	556	605	618	759	683	982	967	748	453	440	560	661	705	844	795	577
FFNGGCPM_01958_gR599f	proV	735	607	695	780	1034	1061	1061	945	849	767	823	877	965	1483	1232	1130	570	569	614	786	819	1216	941	778
FFNGGCPM_01959_gR730f	FFNGGCPM_01959	1050	1002	1065	1207	1339	1660	1635	1450	1217	1233	1505	1387	1544	2126	2107	1811	947	1045	1030	1308	1287	1956	1664	1134
FFNGGCPM_01960_gR416f	FFNGGCPM_01960	763	783	728	766	719	948	907	820	893	837	861	887	745	932	1042	960	650	660	593	803	570	587	720	475
FFNGGCPM_01961_gR282f	FFNGGCPM_01961	605	490	651	642	756	921	878	847	684	694	738	824	848	1094	1068	1032	511	451	500	678	795	1076	968	591
FFNGGCPM_01962_gR993f	pepA	717	695	761	763	926	1010	936	978	777	796	881	821	748	1109	1158	1076	503	628	661	820	556	821	918	575
FFNGGCPM_01963_gR11r	FFNGGCPM_01963	1038	877	999	1010	1089	1254	1271	1081	1099	1115	1135	1175	440	627	654	574	793	788	987	993	179	221	250	133
FFNGGCPM_01964_gR111r	piuB	350	362	399	435	503	578	475	477	406	381	447	434	490	767	671	583	295	248	375	399	498	628	513	316
FFNGGCPM_01965_gR59r	piuC	613	522	613	642	724	816	922	831	671	638	687	747	827	1071	1083	941	568	497	610	737	672	1001	816	541
FFNGGCPM_01966_gR95r	piuD	842	748	761	895	916	1175	1046	1005	959	852	1043	1159	907	1332	1220	1148	675	693	851	1104	744	948	852	621
FFNGGCPM_01967_gR17r	piuA	341	372	360	398	482	539	530	498	440	407	450	515	561	702	644	567	322	298	426	434	459	679	536	404
FFNGGCPM_01968_gR216f	yidD	487	498	475	490	585	688	682	586	511	548	505	543	600	879	854	777	362	449	399	564	548	827	657	436
FFNGGCPM_01969_gR695f	rluB	2061	1861	1995	2140	2328	2821	2617	2333	2161	2213	2321	2387	1685	2481	2768	2222	1720	1657	1936	2382	966	1283	1386	897
FFNGGCPM_01970_gR502f	scpB	879	758	908	822	1000	1183	1098	1125	997	984	1045	1021	508	854	865	737	758	667	881	781	238	324	280	253
FFNGGCPM_01971_gR693f	scpA	772	758	780	804	936	1060	1076	969	883	857	975	997	457	536	690	665	704	669	759	845	152	259	180	119
FFNGGCPM_01972_gR710f	xerD	720	628	719	726	874	957	1102	927	820	770	927	889	765	1067	1091	953	582	621	606	760	462	733	758	552
FFNGGCPM_01973_gR449f	FFNGGCPM_01973	615	621	617	780	821	867	836	708	682	725	791	904	216	321	428	381	478	592	576	788	51	91	88	56
FFNGGCPM_01974_gR503f	FFNGGCPM_01974	547	609	623	652	759	844	877	691	609	693	667	807	293	447	596	398	489	548	525	656	81	141	117	87
FFNGGCPM_01975_gR934f	rdgB	704	599	693	720	506	661	580	485	779	725	754	898	41	87	105	110	602	586	660	815	5	11	3	3
FFNGGCPM_01976_gR740f	murI	288	322	353	373	3	2	0	4	360	369	426	427	6	1	1	2	285	296	285	469	0	1	0	0
FFNGGCPM_01977_gR136f	FFNGGCPM_01977	1449	1341	1366	1476	100	125	74	45	1679	1605	1614	1780	7	12	3	3	1171	1278	1266	1547	3	4	1	1
FFNGGCPM_01978_gR1581f	treC	555	531	547	581	606	748	544	563	597	496	651	690	593	635	528	516	401	415	522	619	353	469	344	213
FFNGGCPM_01979_gR1940f	treP	1269	1190	1204	1426	1547	1928	1767	1556	1427	1393	1511	1566	1738	2387	2352	2132	1108	1063	1237	1443	1474	2153	1970	1261
FFNGGCPM_01980_gR18r	treR	494	588	559	558	750	943	783	705	598	660	681	756	1014	1215	1136	986	571	558	493	660	749	1034	926	578
FFNGGCPM_01982_gR23r	FFNGGCPM_01982	847	832	818	918	1125	1284	1350	1188	931	928	911	1031	1157	1668	1555	1465	690	584	765	990	1111	1505	1529	990
FFNGGCPM_01983_gR84r	FFNGGCPM_01983	951	882	1010	996	1220	1364	1526	1277	1146	1052	1071	1123	1427	1660	1676	1455	857	886	854	1099	1202	1562	1353	983
FFNGGCPM_01985_gR53r	FFNGGCPM_01985	958	829	963	930	1111	1443	1415	1155	1117	1018	1056	1016	1229	1833	1693	1393	873	822	786	1018	1046	1755	1211	1002
FFNGGCPM_01986_gR881f	amiF	1432	1296	1417	1476	624	818	707	588	1505	1576	1760	1747	329	412	436	314	1140	1433	1389	1519	137	106	117	96
FFNGGCPM_01987_gR983f	amiE	561	572	633	639	290	304	331	244	693	637	662	747	158	197	198	153	540	534	619	667	41	79	55	38
FFNGGCPM_01988_gR869f	amiD	493	495	570	633	235	297	258	224	583	598	660	746	117	131	145	119	429	444	520	733	27	50	40	29
FFNGGCPM_01989_gR1424f	amiC	1012	925	1022	1005	432	503	540	325	1241	1125	1259	1277	199	266	295	220	860	867	1056	1187	53	97	89	75
FFNGGCPM_01990_gR1877f	amiA	1005	932	988	1055	418	556	548	410	1019	986	1092	1236	260	337	246	231	802	793	911	984	72	132	84	65
FFNGGCPM_01992_gR965f	tacL	1303	1224	1380	1422	1788	2041	2161	1956	1544	1492	1547	1679	1301	1821	2122	1731	1207	1146	1302	1464	760	1021	1113	631
FFNGGCPM_01993_gR1434f	gtfA_2	685	555	633	641	773	933	888	872	703	650	675	723	914	1195	1147	1029	605	515	567	727	875	1118	960	737
FFNGGCPM_01994_gR806f	msmG	1021	981	1075	1172	1343	1547	1616	1391	1232	1136	1183	1299	1601	1968	1901	1617	914	863	824	1207	1293	1915	1515	970
FFNGGCPM_01995_gR814f	msmF	1767	1684	1728	1828	2373	2588	2636	2472	2111	2008	2163	2217	2507	3454	3182	2853	1542	1511	1724	1970	2085	3025	2745	1752
FFNGGCPM_01996_gR1184f	msmE	533	494	602	606	769	844	901	801	695	699	723	709	843	1058	1114	1016	623	552	588	678	541	844	809	597
FFNGGCPM_01997_gR2030f	agaN	560	582	670	608	798	836	916	832	720	613	750	770	869	1142	1113	969	528	531	596	718	694	995	934	575
FFNGGCPM_01998_gR27r	msmR	773	806	832	868	845	1060	1078	991	888	899	983	936	76	108	165	166	731	689	741	855	8	5	6	8
FFNGGCPM_01999_gR14r	birA	763	701	778	767	836	1109	1048	911	841	861	911	934	288	443	515	432	591	623	739	825	104	162	118	80
FFNGGCPM_02000_gR28f	FFNGGCPM_02000	659	610	656	714	676	724	735	655	795	752	836	841	418	511	523	452	645	626	673	876	181	267	237	148
FFNGGCPM_02001_gR29f	FFNGGCPM_02001	637	654	642	671	85	143	70	70	680	765	845	827	48	44	75	61	597	563	554	737	47	49	52	59
FFNGGCPM_02002_gR75f	FFNGGCPM_02002	1038	925	1044	1039	39	74	36	27	1100	1027	1263	1201	6	9	3	0	938	738	986	1131	4	13	0	0
FFNGGCPM_02003_gR30f	FFNGGCPM_02003	569	562	655	702	582	686	569	586	664	598	788	786	363	439	407	337	515	480	490	689	155	195	145	99
FFNGGCPM_02004_gR65f	FFNGGCPM_02004	1251	1164	1287	1231	33	53	34	26	1439	1339	1526	1624	7	6	4	0	1129	1037	1267	1383	10	3	2	0
FFNGGCPM_02005_gR79f	FFNGGCPM_02005	503	471	574	632	21	18	10	14	662	613	669	718	6	0	0	1	504	476	506	702	5	2	0	0
FFNGGCPM_02006_gR41f	FFNGGCPM_02006	967	872	978	1022	194	230	181	138	1088	1042	1116	1254	6	13	6	13	846	736	888	1107	5	3	2	8
FFNGGCPM_02007_gR66f	FFNGGCPM_02007	762	722	835	822	40	32	13	17	821	885	883	972	4	0	1	0	741	769	720	775	2	3	0	0
FFNGGCPM_02008_gR50f	FFNGGCPM_02008	730	709	788	785	73	86	51	28	918	890	907	1046	6	10	0	3	754	662	744	786	1	2	0	0
FFNGGCPM_02010_gR64f	FFNGGCPM_02010	653	692	679	757	13	23	14	18	798	736	822	992	9	1	3	0	618	606	730	801	2	2	0	0
FFNGGCPM_02012_gR1251f	rumA-2	691	648	790	754	891	971	971	853	732	774	893	892	988	1293	1216	1149	539	515	631	738	831	1024	936	670
FFNGGCPM_02013_gR22r	FFNGGCPM_02013	1242	1234	1201	1237	1490	1733	1813	1651	1452	1366	1406	1526	1744	2096	2200	1876	1117	1077	1138	1321	1549	1799	1640	1211
FFNGGCPM_02014_gR146r	recX	753	632	735	708	890	927	1168	951	798	773	737	801	1037	1329	1370	1097	715	621	650	774	823	1222	1079	765
FFNGGCPM_02015_gR16r	FFNGGCPM_02015	573	517	562	558	567	620	616	584	688	640	654	679	241	348	416	347	465	483	584	551	133	120	192	122
FFNGGCPM_02017_gR118f	FFNGGCPM_02017	495	478	497	578	706	790	850	740	643	607	570	705	789	951	1007	1052	449	484	473	701	577	787	843	637
FFNGGCPM_02019_gR151f	FFNGGCPM_02019	1078	1029	1081	1145	1349	1516	1427	1436	1145	1169	1094	1350	1568	1882	2011	1694	905	1031	876	1281	1328	1719	1562	1148
FFNGGCPM_02021_gR1586f	groEL	626	518	575	636	142	128	107	86	694	569	656	768	21	14	18	6	527	477	543	597	18	34	15	37
FFNGGCPM_02022_gR270f	groES	676	627	657	753	527	558	408	379	731	670	750	817	16	28	10	17	613	571	689	814	4	4	2	0
FFNGGCPM_02023_gR348f	ssbB	1322	1158	1423	1338	1742	1885	1874	1878	1526	1384	1558	1600	1832	2266	2266	2093	1120	1121	1139	1305	1589	2218	1787	1487
FFNGGCPM_02024_gR725f	ydfG	1095	903	1100	1137	1182	1599	1517	1405	1125	1133	1333	1339	1396	1988	2054	1803	877	809	958	1230	1385	1826	1632	1209
FFNGGCPM_02025_gR518f	FFNGGCPM_02025	485	394	448	425	553	575	589	528	498	430	513	526	561	679	733	674	432	322	400	470	453	581	569	378
FFNGGCPM_02026_gR303f	FFNGGCPM_02026	351	358	407	369	428	532	532	437	421	351	444	520	444	549	620	498	371	290	273	469	353	464	510	321
FFNGGCPM_02027_gR199f	FFNGGCPM_02027	1164	1032	1117	1208	1396	1526	1760	1485	1366	1253	1384	1587	1378	1872	1996	1595	1065	942	1191	1401	1147	1707	1352	1077
FFNGGCPM_02028_gR595f	FFNGGCPM_02028	1072	975	1162	1294	1287	1642	1627	1390	1279	1251	1326	1361	1326	1874	1901	1594	770	945	1075	1319	1066	1593	1386	940
FFNGGCPM_02029_gR383f	FFNGGCPM_02029	1163	957	1114	1121	1246	1495	1553	1324	1234	1212	1224	1331	1564	2012	1882	1609	883	945	1003	1085	1100	1603	1345	931
FFNGGCPM_02030_gR392f	FFNGGCPM_02030	528	515	536	542	669	775	763	665	548	560	730	693	656	1010	951	906	416	488	526	591	585	854	791	470
FFNGGCPM_02031_gR311f	FFNGGCPM_02031	1076	1088	1100	1301	1424	1641	1681	1586	1298	1245	1296	1506	1519	2138	1951	1979	976	1025	997	1281	1343	1837	1822	1179
FFNGGCPM_02032_gR1018f	FFNGGCPM_02032	613	603	643	759	842	946	957	822	744	789	793	918	932	1321	1144	1107	573	598	713	748	685	1102	977	625
FFNGGCPM_02033_gR803f	patA_2	713	600	673	664	869	975	979	839	792	720	813	922	981	1389	1202	1098	577	613	719	765	859	1033	1092	635
FFNGGCPM_02034_gR456f	FFNGGCPM_02034	816	681	738	824	1003	1106	1120	1039	864	858	906	955	1163	1491	1448	1347	710	563	744	873	784	1244	1183	762
FFNGGCPM_02035_gR695f	yeeN	1041	981	1019	1118	1197	1477	1429	1188	1070	1159	1221	1362	1208	1619	1555	1366	967	895	916	1342	915	1271	1095	660
FFNGGCPM_02036_gR1346f	ply	830	761	897	981	1169	1370	1353	1210	915	908	1082	1238	1243	1601	1674	1572	610	694	830	948	1000	1456	1417	917
FFNGGCPM_02037_gR369f	FFNGGCPM_02037	985	952	1085	1110	1388	1445	1514	1378	1288	1082	1255	1256	1525	2089	1948	1784	873	871	971	1124	1250	1797	1607	1179
FFNGGCPM_02038_gR593f	FFNGGCPM_02038	398	350	393	374	524	517	598	482	461	458	519	432	550	760	803	719	319	297	365	393	574	658	632	473
FFNGGCPM_02039_gR447f	FFNGGCPM_02039	979	842	1067	1058	1251	1429	1561	1279	1066	1046	1163	1212	1390	1815	2032	1666	752	811	930	1067	1147	1606	1603	984
FFNGGCPM_02040_gR74r	FFNGGCPM_02040	764	726	751	785	876	1147	1108	947	840	708	858	907	1071	1408	1287	1116	640	613	695	765	850	1312	911	757
FFNGGCPM_02041_gR190f	FFNGGCPM_02041	541	532	468	550	150	258	124	161	536	528	552	632	13	11	14	8	448	454	478	581	7	1	3	0
FFNGGCPM_02042_gR240f	FFNGGCPM_02042	429	438	436	445	571	639	692	663	517	518	484	545	650	821	777	779	323	369	419	464	564	870	646	570
FFNGGCPM_02043_gR155f	FFNGGCPM_02043	1125	995	1252	1132	1432	1632	1652	1406	1367	1220	1343	1409	1743	2133	2073	1736	931	1012	963	1167	1374	2022	1716	1086
FFNGGCPM_02044_gR168f	FFNGGCPM_02044	537	478	562	576	711	750	796	729	637	655	670	808	815	1045	968	987	462	483	533	671	643	803	863	601
FFNGGCPM_02045_gR539f	FFNGGCPM_02045	825	743	935	861	1007	1094	1074	1027	916	832	940	1086	776	1151	982	900	791	564	821	909	721	876	838	544
FFNGGCPM_02046_gR318f	FFNGGCPM_02046	1540	1407	1712	1738	2024	2420	2578	2154	1908	1843	1976	2102	2337	3253	3091	2691	1344	1471	1561	1781	1973	2720	2620	1947
FFNGGCPM_02047_gR397f	FFNGGCPM_02047	1509	1428	1554	1600	1929	2090	2152	2003	1613	1653	1881	1860	2102	2630	2800	2679	1183	1395	1496	1666	1701	2471	2081	1795
FFNGGCPM_02048_gR180f	FFNGGCPM_02048	943	892	957	1013	1215	1375	1354	1275	1020	1163	1060	1204	1279	1684	1695	1462	851	826	875	1111	1199	1570	1376	1045
FFNGGCPM_02049_gR915f	lytA	1505	1297	1471	1568	1237	1742	1195	958	1614	1465	1703	1854	1207	2262	1399	1195	1230	1212	1320	1699	918	1289	1177	937
FFNGGCPM_02050_gR1342f	dinF	319	331	267	346	372	418	380	333	429	337	407	439	346	579	507	445	297	243	237	398	311	381	356	244
FFNGGCPM_02051_gR1097f	recA	1116	987	1050	1065	1079	1442	1082	1100	1336	1261	1335	1291	692	802	835	804	947	940	1000	1145	256	290	335	268
FFNGGCPM_02052_gR1085f	cinA	725	646	807	787	954	1130	971	876	802	873	918	922	1006	1340	1187	1093	628	583	694	851	831	1097	1055	764
FFNGGCPM_02053_gR875f	lytR	703	754	795	847	264	290	193	195	798	852	903	945	9	21	13	7	615	713	721	818	6	0	0	0
FFNGGCPM_02054_gR480f	FFNGGCPM_02054	1252	1060	1275	1324	414	449	312	338	1358	1302	1496	1517	24	13	36	33	889	1070	1086	1385	11	12	2	19
FFNGGCPM_02055_gR407f	tsaE	756	628	744	824	277	344	296	251	838	766	812	881	16	30	22	25	593	617	728	761	0	3	0	1
FFNGGCPM_02056_gR553f	comM	994	883	1030	987	1310	1428	1431	1381	1099	1094	1240	1188	1400	1964	1796	1688	888	817	937	1163	1182	1719	1339	1098
FFNGGCPM_02057_gR806f	plcR_3	1158	1105	1257	1281	1610	1682	1818	1559	1327	1320	1542	1525	1777	2197	2279	2106	1080	969	1210	1404	1370	2038	1859	1321
FFNGGCPM_02058_gR38r	FFNGGCPM_02058	660	576	694	701	870	974	967	811	742	705	791	748	820	1255	1226	969	511	565	619	717	747	1145	957	678
FFNGGCPM_02059_gR32r	FFNGGCPM_02059	487	519	555	654	664	819	816	785	588	627	649	630	682	955	939	815	487	487	576	669	628	837	786	398
FFNGGCPM_02060_gR98r	FFNGGCPM_02060	590	556	610	630	770	845	911	730	764	743	747	880	797	1219	1123	1016	537	526	541	659	682	1183	945	675
FFNGGCPM_02061_gR40r	FFNGGCPM_02061	774	746	799	800	1128	1241	1308	1044	888	860	1035	1025	1382	1420	1471	1302	678	800	821	876	1007	1396	1339	849
FFNGGCPM_02062_gR268f	ndk	758	658	729	773	925	1010	1076	1022	867	745	913	943	1005	1377	1352	1192	616	569	611	847	714	1117	1181	722
FFNGGCPM_02063_gR3635f	rpoC	624	642	752	698	46	69	25	29	743	733	805	919	2	2	0	0	494	522	694	781	0	5	0	0
FFNGGCPM_02064_gR3528f	rpoB	552	512	523	585	109	131	61	48	625	627	603	641	15	4	8	3	488	508	498	537	7	4	16	0
FFNGGCPM_02065_gR22f	FFNGGCPM_02065	1137	1028	1110	1278	74	57	42	36	1296	1264	1328	1497	8	10	3	2	1005	899	1135	1371	2	3	11	0
FFNGGCPM_02066_gR18r	FFNGGCPM_02066	572	472	571	633	41	40	33	43	682	552	689	757	6	6	0	0	532	459	488	684	0	5	0	0
FFNGGCPM_02067_gR1318f	hlyX	559	462	627	579	648	797	853	746	644	624	710	683	738	1022	1096	926	459	486	538	568	591	806	783	606
FFNGGCPM_02068_gR717f	endA	1443	1491	1590	1562	1851	2225	2208	1993	1693	1581	1725	2019	2126	2856	2886	2533	1247	1275	1402	1648	1857	2702	2413	1646
FFNGGCPM_02069_gR57f	epuA	345	308	402	354	412	476	434	446	471	404	558	497	344	556	549	454	310	358	480	378	260	421	317	242
FFNGGCPM_02070_gR1197f	murA-2	998	982	1103	1167	1205	1518	1478	1245	1176	1120	1270	1402	1429	1971	1809	1636	906	822	1092	1213	1157	1840	1345	1316
FFNGGCPM_02071_gR166f	FFNGGCPM_02071	625	592	616	654	710	758	790	711	684	719	753	785	730	875	879	796	510	447	620	725	507	694	634	498
FFNGGCPM_02072_gR1011f	FFNGGCPM_02072	698	668	757	686	867	1029	992	789	759	743	782	882	985	1293	1337	1173	649	666	684	716	784	1289	1022	799
FFNGGCPM_02073_gR444f	coaD	812	854	820	832	852	1020	986	801	865	918	923	945	309	430	461	464	708	705	764	814	82	80	62	68
FFNGGCPM_02074_gR501f	FFNGGCPM_02074	1504	1333	1583	1507	1359	1618	1555	1297	1605	1572	1830	1918	80	98	141	117	1312	1327	1546	1731	15	8	1	1
FFNGGCPM_02075_gR970f	asnA	344	341	418	374	481	565	535	491	495	454	427	535	611	738	689	631	358	296	318	416	579	714	536	444
FFNGGCPM_02076_gR617f	FFNGGCPM_02076	845	756	850	832	1122	1026	1168	952	908	852	1008	1061	964	1333	1367	1257	711	658	693	988	880	1181	1041	816
FFNGGCPM_02077_gR722f	yjfA	1488	1309	1486	1593	1890	2127	2181	1906	1777	1553	1649	1736	2064	2403	2462	2214	1301	1293	1380	1727	1668	2255	1920	1363
FFNGGCPM_02078_gR29r	acyP	1068	1155	1224	1204	1438	1721	1692	1526	1332	1297	1359	1418	1595	2148	2024	1772	1068	862	1160	1206	1453	1737	1589	1110
FFNGGCPM_02079_gR92r	yidC1	613	669	639	722	327	399	246	217	763	734	774	830	10	8	13	12	581	630	586	718	2	4	0	0
FFNGGCPM_02080_gR711f	pflA	886	835	901	898	1079	1236	1218	1180	1110	1013	1122	1055	1278	1520	1421	1401	664	733	870	1005	1045	1123	1224	775
FFNGGCPM_02081_gR1236f	lysA	541	508	588	532	731	846	812	695	616	607	674	704	854	1066	1095	884	500	390	421	645	711	958	765	567
FFNGGCPM_02082_gR785f	purR	532	432	568	547	695	699	750	567	683	568	656	703	641	861	863	791	469	494	476	602	502	715	637	461
FFNGGCPM_02083_gR889f	yhaM	604	538	601	639	793	823	910	863	686	627	735	692	670	933	1040	976	529	514	575	655	421	624	651	429
FFNGGCPM_02084_gR1220f	rmuC	1006	896	1037	986	1177	1402	1370	1256	1010	1066	1184	1176	970	1232	1403	1219	812	735	969	1080	537	662	775	519
FFNGGCPM_02085_gR595f	FFNGGCPM_02085	1331	1244	1387	1311	1476	1733	1708	1501	1563	1410	1574	1675	708	1039	1176	906	1230	1102	1259	1355	206	311	323	176
FFNGGCPM_02086_gR630f	rpe_2	1173	1040	1228	1170	687	834	669	558	1305	1246	1484	1442	55	88	101	50	1017	1050	1170	1177	11	11	5	5
FFNGGCPM_02087_gR817f	rsgA	585	493	620	552	150	275	194	150	612	566	618	713	7	22	14	12	554	430	522	642	5	5	1	1
FFNGGCPM_02088_gR842f	ksgA	673	607	695	732	129	208	152	148	792	819	799	911	28	26	27	23	562	610	588	860	26	29	10	28
FFNGGCPM_02089_gR289f	FFNGGCPM_02089	835	790	890	876	1020	1292	1251	1012	960	1056	981	1040	1212	1644	1440	1247	812	728	870	964	997	1414	1342	865
FFNGGCPM_02090_gR598f	FFNGGCPM_02090	778	727	791	744	986	1155	1145	984	812	892	960	985	1164	1488	1369	1120	646	644	737	927	962	1353	1204	685
FFNGGCPM_02091_gR1964f	FFNGGCPM_02091	820	763	824	809	942	1096	1169	1034	997	826	889	811	1146	1460	1514	1265	746	708	704	752	934	1277	1246	783
FFNGGCPM_02092_gR218f	FFNGGCPM_02092	740	671	741	728	953	1008	1049	894	844	723	904	831	997	1360	1223	1112	594	538	705	766	967	1216	917	695
FFNGGCPM_02093_gR759f	FFNGGCPM_02093	637	538	629	654	722	858	792	734	760	640	708	765	761	1021	904	905	544	520	581	584	681	864	783	640
FFNGGCPM_02094_gR84f	FFNGGCPM_02094	768	690	717	794	929	1025	1111	869	760	709	780	959	992	1325	1365	1159	639	585	681	810	731	1001	1104	768
FFNGGCPM_02095_gR539f	rnmV	1924	1855	2089	2239	2087	2407	2178	1838	2262	2061	2460	2647	171	239	217	220	1643	1665	1973	2338	10	21	11	7
FFNGGCPM_02096_gR701f	tatD	1002	1041	1103	1144	1099	1313	1155	1014	1102	1013	1286	1196	119	156	155	119	868	905	968	1157	7	17	8	14
FFNGGCPM_02097_gR879f	FFNGGCPM_02097	1412	1445	1438	1359	1708	2049	2128	1891	1503	1518	1763	1794	1638	2234	2307	1959	1013	1290	1332	1679	1283	1883	1564	1089
FFNGGCPM_02098_gR111f	rpmH	764	779	856	885	62	95	73	48	892	899	1111	1028	5	5	5	2	741	600	824	924	1	3	0	1
FFNGGCPM_02099_gR1159f	FFNGGCPM_02099	1360	1196	1293	1290	17	13	5	7	1568	1468	1594	1606	5	3	3	2	1107	1236	1173	1423	7	7	0	0
FFNGGCPM_02100_gR256f	FFNGGCPM_02100	688	659	649	736	918	944	952	883	783	819	799	894	1037	1351	1260	1088	580	753	730	848	809	1237	959	864
FFNGGCPM_02101_gR21r	FFNGGCPM_02101	1676	1524	1754	1886	2105	2406	2480	2198	1864	1779	2077	2220	2277	3092	3120	2744	1482	1413	1557	2008	1663	2953	2402	1669
FFNGGCPM_02102_gR1346f	FFNGGCPM_02102	1016	944	1068	1176	1306	1442	1533	1400	1058	1086	1168	1224	1464	1890	1919	1814	825	825	1049	1094	1298	1696	1649	1238
FFNGGCPM_02103_gR10r	FFNGGCPM_02103	42	55	58	60	65	69	61	64	70	90	79	99	55	114	99	81	65	59	55	53	40	72	72	46
FFNGGCPM_02104_gR236f	FFNGGCPM_02104	1251	1180	1148	1253	1468	1700	1757	1551	1427	1326	1535	1394	1493	2263	2062	1833	1076	990	1158	1322	1339	2074	1540	1319
FFNGGCPM_02105_gR983f	ccpA	574	502	505	550	424	608	566	442	627	619	620	735	313	551	431	404	413	513	581	515	233	223	347	177
FFNGGCPM_02106_gR551f	FFNGGCPM_02106	1034	984	1130	1175	1517	1638	1702	1546	1189	1170	1268	1339	1608	1989	1986	1828	988	894	946	1214	1299	1927	1763	1148
FFNGGCPM_02107_gR1030f	FFNGGCPM_02107	1482	1334	1419	1516	1783	2072	2017	1845	1509	1528	1706	1742	1789	2450	2378	2153	1260	1120	1435	1648	1633	2262	1751	1450
FFNGGCPM_02108_gR689f	FFNGGCPM_02108	716	679	697	714	901	986	1065	848	658	709	775	784	980	1270	1275	1056	630	625	659	710	845	1323	1056	615
FFNGGCPM_02109_gR812f	FFNGGCPM_02109	920	843	1025	1064	1148	1373	1392	1270	1133	1089	1086	1155	1276	1689	1771	1483	833	812	886	946	1010	1539	1481	1030
FFNGGCPM_02110_gR157f	FFNGGCPM_02110	990	859	893	1019	1257	1286	1285	1201	1082	1178	1055	1302	1315	1686	1785	1536	898	934	875	1044	1132	1586	1444	999
FFNGGCPM_02111_gR134f	FFNGGCPM_02111	858	864	941	964	1201	1368	1335	1099	1100	1091	1091	1151	1371	1693	1797	1626	851	807	939	1137	1215	1652	1388	1130
FFNGGCPM_02112_gR440f	nusG	925	911	943	949	746	782	672	590	1200	1031	1168	1166	161	184	260	212	937	761	985	1018	30	63	52	31
FFNGGCPM_02113_gR123f	secE	1524	1341	1624	1785	272	375	330	239	1787	1748	1935	1953	15	23	35	22	1278	1293	1481	1897	8	11	4	11
FFNGGCPM_02114_gR2072f	pbp2a	1150	1042	1163	1202	1329	1505	1478	1273	1249	1233	1259	1468	1168	1634	1603	1431	901	982	1027	1318	927	1214	1084	715
FFNGGCPM_02115_gR28r	rluD2	506	450	565	542	622	773	723	736	503	481	568	607	772	1013	828	765	401	387	501	553	629	881	727	569
FFNGGCPM_02116_gR949f	gap	730	640	812	765	66	59	27	37	767	857	961	858	2	5	1	0	592	572	703	713	3	5	0	0
FFNGGCPM_02117_gR900f	FFNGGCPM_02117	1219	954	1147	1218	1463	1843	1767	1631	1323	1251	1429	1558	1586	2389	2165	2068	1115	877	1090	1404	1422	2226	1613	1238
FFNGGCPM_02118_gR317f	FFNGGCPM_02118	437	391	440	451	570	620	692	550	497	437	517	515	628	731	867	677	374	409	416	445	555	714	727	462
FFNGGCPM_02119_gR842f	nadC	61	38	81	72	61	73	96	74	67	83	89	89	91	145	143	126	49	46	70	69	69	85	92	62
FFNGGCPM_02120_gR32r	FFNGGCPM_02120	1048	869	1034	1055	1357	1508	1514	1339	1094	1066	1317	1222	1432	1952	1767	1631	962	885	985	1182	1305	1911	1523	1042
FFNGGCPM_02122_gR659f	bguR	917	815	1039	995	915	1096	1015	968	1034	1009	1077	1158	657	954	1019	849	826	791	892	961	421	544	508	402
FFNGGCPM_02123_gR28r	bguA	685	638	755	722	867	935	983	911	717	706	882	900	933	1145	1236	1146	613	638	667	688	725	1077	917	706
FFNGGCPM_02124_gR38r	bguD	610	561	576	681	835	898	996	762	662	636	720	715	921	1224	1221	880	538	605	658	678	844	1267	920	716
FFNGGCPM_02125_gR108r	bguB	996	926	888	1010	1321	1466	1426	1274	1132	1038	1038	1176	1421	1763	1812	1428	856	895	853	1089	1251	1818	1418	988
FFNGGCPM_02126_gR47r	bguC	1057	1129	1125	1094	1284	1557	1656	1384	1188	1147	1251	1370	1501	2055	2048	1839	943	993	1053	1217	1185	1910	1774	1184
FFNGGCPM_02127_gR2622f	adhE	444	386	504	482	516	630	596	493	524	502	664	644	549	865	720	684	396	359	473	558	439	789	606	369
FFNGGCPM_02128_gR354f	FFNGGCPM_02128	1183	1084	1204	1135	1361	1689	1809	1342	1275	1272	1352	1445	1635	1970	1927	1773	992	944	1057	1316	1304	1813	1487	1159
FFNGGCPM_02129_gR385f	FFNGGCPM_02129	828	659	865	833	1050	1126	1226	880	883	806	986	999	1143	1515	1505	1321	681	688	744	995	1131	1469	1129	906
FFNGGCPM_02130_gR248f	yajC	1117	1005	1150	1146	1398	1515	1545	1321	1233	1237	1359	1387	1476	1866	1881	1668	884	892	1085	1166	1147	1731	1308	941
FFNGGCPM_02131_gR1925f	ulaH_2	1181	1116	1260	1191	1059	1205	1022	982	1268	1290	1387	1445	510	639	556	553	1027	1019	1152	1274	205	221	191	114
FFNGGCPM_02132_gR1083f	ulaG	1294	1260	1238	1443	1593	1934	1787	1770	1444	1498	1491	1567	1823	2356	2407	2065	1081	1238	1301	1386	1577	2150	1886	1585
FFNGGCPM_02133_gR1610f	ulaR	1138	1057	1129	1107	1388	1642	1620	1446	1277	1172	1306	1374	1590	2138	2130	1644	1112	934	1000	1221	1387	1862	1661	1099
FFNGGCPM_02134_gR656f	ulaF	1191	1106	1313	1298	1511	1879	1761	1601	1368	1269	1503	1502	1612	2209	2181	2030	985	908	1109	1393	1448	2211	1780	1367
FFNGGCPM_02135_gR849f	ulaE	457	428	445	470	566	684	645	597	570	521	518	627	586	882	903	803	437	425	390	581	538	824	638	501
FFNGGCPM_02136_gR645f	ulaD	1339	1203	1286	1406	1581	1824	1808	1732	1449	1284	1433	1385	1849	2354	2364	2133	1012	1156	1133	1355	1460	2132	1816	1394
FFNGGCPM_02137_gR442f	ulaC	206	190	260	205	318	371	366	326	333	349	337	348	351	529	535	400	196	242	222	252	320	500	413	239
FFNGGCPM_02138_gR199f	ulaB	1158	1140	1240	1242	1569	1837	1802	1667	1417	1440	1442	1516	1726	2291	2291	2115	1052	1061	1117	1463	1496	1906	2014	1583
FFNGGCPM_02139_gR1259f	ulaA	507	474	456	514	652	686	803	668	621	501	607	716	787	937	970	842	384	387	480	563	575	855	731	553
FFNGGCPM_02140_gR571f	FFNGGCPM_02140	897	842	1023	1070	1147	1459	1383	1381	1154	1039	1175	1243	1337	1859	1832	1669	795	719	985	1005	997	1499	1290	1158
FFNGGCPM_02141_gR943f	eloR	873	791	1006	867	879	964	1032	851	1081	877	1041	1159	539	635	715	558	791	681	862	1146	298	383	385	237
FFNGGCPM_02142_gR761f	yidC2	428	334	344	397	377	450	397	385	389	468	479	543	206	280	347	228	234	331	407	402	128	157	243	97
FFNGGCPM_02143_gR253f	rnpA	1214	1201	1314	1267	218	316	171	169	1494	1499	1447	1514	12	6	5	2	1149	1153	1075	1300	13	2	0	3
FFNGGCPM_02144_gR1042f	ackA	875	867	981	969	838	1030	988	862	1018	1031	1083	1219	219	349	363	317	868	830	857	1022	76	113	96	93
FFNGGCPM_02145_gR917f	FFNGGCPM_02145	1032	982	931	1135	1225	1307	1511	1273	1182	1106	1203	1391	1313	1611	1660	1480	978	888	930	1129	997	1342	1215	883
FFNGGCPM_02146_gR294f	FFNGGCPM_02146	1117	1116	1140	1204	1442	1742	1826	1564	1298	1379	1422	1559	1646	2317	2211	1970	949	1085	1058	1330	1549	2014	1798	1440
FFNGGCPM_02147_gR160f	FFNGGCPM_02147	473	419	475	570	602	692	738	625	551	579	641	646	671	981	903	850	422	372	467	556	551	801	765	546
FFNGGCPM_02148_gR373f	comGG	1501	1425	1527	1712	1848	2142	2310	2146	1709	1662	1829	1864	2131	2911	2862	2470	1359	1186	1542	1820	1733	2740	2407	1846
FFNGGCPM_02149_gR424f	comGF	811	709	848	782	1091	1163	1086	975	899	862	905	938	1155	1706	1418	1352	664	753	809	792	965	1421	1180	942
FFNGGCPM_02150_gR215f	comGE	1204	1189	1234	1313	1476	1702	1632	1547	1452	1312	1479	1489	1674	2047	2079	1806	989	1024	1094	1308	1430	2013	1481	1156
FFNGGCPM_02151_gR389f	comGD	536	532	620	624	742	774	803	715	640	586	678	698	801	874	957	828	496	465	557	537	667	796	600	413
FFNGGCPM_02152_gR142f	comGC	500	433	512	491	615	738	753	729	598	631	675	564	682	918	902	815	493	487	509	480	557	827	722	586
FFNGGCPM_02153_gR848f	comGB	884	734	871	888	1194	1174	1272	1206	1002	1017	1087	1067	1259	1771	1589	1365	776	818	898	992	1004	1578	1159	862
FFNGGCPM_02154_gR865f	comGA	1078	1051	1081	1188	1390	1501	1480	1417	1234	1159	1191	1362	1531	2087	1960	1766	934	863	932	1245	1378	1859	1588	1114
FFNGGCPM_02155_gR324f	FFNGGCPM_02155	1108	967	1101	1215	1383	1608	1713	1415	1433	1222	1348	1550	1517	2023	2019	1723	949	983	1180	1374	1241	1907	1574	1207
FFNGGCPM_02156_gR1046f	adh	960	793	954	969	1169	1385	1437	1206	1038	988	1144	1245	1423	1772	1854	1515	781	770	825	929	1346	1619	1385	1086
FFNGGCPM_02157_gR1143f	nagA	345	339	345	410	453	561	591	436	400	432	443	478	510	691	689	605	336	379	320	447	406	555	583	360
FFNGGCPM_02158_gR1793f	adr	795	717	827	820	1023	1177	1174	1039	923	900	936	1008	1166	1453	1395	1233	625	739	786	898	905	1345	988	774
FFNGGCPM_02159_gR1125f	tgt	968	888	914	970	1231	1375	1427	1364	1096	1038	1114	1177	1413	1772	1899	1575	764	844	916	1025	1302	1541	1574	1049
FFNGGCPM_02160_gR75r	FFNGGCPM_02160	240	275	268	291	265	391	389	363	304	347	283	387	270	485	466	390	292	247	297	318	305	470	318	216
FFNGGCPM_02161_gR612f	pcp1_2	910	856	988	1049	1178	1443	1508	1298	1050	939	1174	1141	1382	1851	1650	1568	777	751	896	1105	1131	1719	1414	1087
FFNGGCPM_02162_gR287f	FFNGGCPM_02162	874	663	876	789	1069	1245	1208	1113	1047	847	1022	965	1097	1553	1403	1363	797	652	716	927	996	1398	1182	887
FFNGGCPM_02163_gR183f	FFNGGCPM_02163	1077	962	1134	1239	1295	1519	1626	1401	1164	1270	1158	1282	1591	2078	1971	1697	809	937	934	1147	1126	1713	1546	1060
FFNGGCPM_02164_gR52f	FFNGGCPM_02164	1424	1287	1393	1506	1768	2096	2090	1836	1592	1618	1632	1766	2002	2609	2551	2389	1118	1194	1302	1636	1769	2543	2038	1520
FFNGGCPM_02165_gR1103f	FFNGGCPM_02165	1269	1100	1251	1270	1600	1847	1895	1564	1370	1496	1463	1490	1733	2316	2278	2049	1146	1034	1228	1377	1512	2060	1869	1305
FFNGGCPM_02166_gR398f	FFNGGCPM_02166	838	834	884	878	1084	1350	1287	1107	1111	882	1027	1083	1325	1656	1631	1260	808	790	798	902	1005	1457	1380	813
FFNGGCPM_02167_gR1121f	FFNGGCPM_02167	280	224	252	279	269	261	253	247	298	308	291	285	168	198	290	253	181	259	264	237	117	113	147	107
FFNGGCPM_02168_gR1448f	thrC	787	654	816	787	862	1072	1034	955	920	806	1018	926	1012	1293	1025	968	738	681	760	807	766	994	724	609
FFNGGCPM_02169_gR1215f	FFNGGCPM_02169	1052	1019	1113	1083	1357	1508	1565	1400	1185	1237	1374	1419	1356	1968	1842	1633	985	933	1039	1227	1002	1559	1459	892
FFNGGCPM_02170_gR78f	FFNGGCPM_02170	514	431	517	441	163	207	142	134	538	533	628	620	15	19	10	26	449	486	462	544	6	0	4	10
FFNGGCPM_02172_gR42f	FFNGGCPM_02172	984	847	952	944	68	60	47	21	1108	1012	1196	1245	2	7	6	3	816	826	832	1156	1	6	0	2
FFNGGCPM_02173_gR34f	FFNGGCPM_02173	723	681	813	795	318	485	256	252	952	783	1043	1006	22	26	19	20	747	596	724	808	5	8	1	1
FFNGGCPM_02175_gR38f	FFNGGCPM_02175	1312	1127	1306	1279	52	46	31	21	1457	1408	1470	1571	5	9	11	8	956	1042	1147	1418	2	9	2	6
FFNGGCPM_02176_gR37f	FFNGGCPM_02176	1032	834	940	984	49	25	11	21	1094	1039	1033	1267	7	3	0	0	898	794	928	1074	3	3	1	0
FFNGGCPM_02180_gR467f	FFNGGCPM_02180	679	646	712	798	850	969	1024	868	814	732	862	883	919	1253	1240	1043	592	666	669	739	833	1083	1120	830
FFNGGCPM_02182_gR30r	comX2	1030	907	1034	1084	1379	1513	1484	1419	1145	997	1275	1221	1483	1998	1879	1642	851	798	1045	1258	1361	1982	1529	1103
FFNGGCPM_02184_gR248f	FFNGGCPM_02184	973	833	979	980	1196	1424	1392	1318	1067	943	1180	1148	1395	1905	1690	1629	794	726	858	996	1158	1616	1492	1041
FFNGGCPM_02185_gR102r	FFNGGCPM_02185	1228	1016	1122	1289	1439	1597	1593	1469	1281	1172	1319	1486	1726	2054	2032	1771	988	902	1035	1257	1350	1826	1700	1147
FFNGGCPM_02186_gR8r	FFNGGCPM_02186	903	778	798	832	996	1243	1191	1007	883	832	1033	1000	923	1427	1289	1224	630	680	726	779	680	1043	981	718
FFNGGCPM_02187_gR275f	pavB_3	216	196	245	228	319	244	317	280	231	189	260	305	318	395	387	379	164	167	189	299	352	336	364	229
FFNGGCPM_02188_gR66f	FFNGGCPM_02188	1073	1010	1153	1093	1295	1573	1623	1535	1241	1129	1334	1379	1566	2066	1921	1720	910	977	1084	1157	1276	1958	1680	1188
FFNGGCPM_02189_gR85f	FFNGGCPM_02189	990	983	1069	1106	1308	1460	1506	1328	1168	1279	1230	1395	976	1324	1477	1284	955	970	1053	1134	628	757	657	534
FFNGGCPM_02190_gR32r	FFNGGCPM_02190	777	773	771	826	927	1090	1106	1039	869	931	929	999	1102	1406	1457	1220	810	713	845	929	941	1304	1025	805

### Sheet: D39V
sgRNA	Target	D39V_7generations_minDoxy_replicate1	D39V_7generations_minDoxy_replicate2	D39V_7generations_minDoxy_replicate3	D39V_7generations_minDoxy_replicate4	D39V_7generations_plusDoxy_replicate1	D39V_7generations_plusDoxy_replicate2	D39V_7generations_plusDoxy_replicate3	D39V_7generations_plusDoxy_replicate4	D39V_14generations_minDoxy_replicate1	D39V_14generations_minDoxy_replicate2	D39V_14generations_minDoxy_replicate3	D39V_14generations_minDoxy_replicate4	D39V_14generations_plusDoxy_replicate1	D39V_14generations_plusDoxy_replicate2	D39V_14generations_plusDoxy_replicate3	D39V_14generations_plusDoxy_replicate4	D39V_21generations_minDoxy_replicate1	D39V_21generations_minDoxy_replicate2	D39V_21generations_minDoxy_replicate3	D39V_21generations_minDoxy_replicate4	D39V_21generations_plusDoxy_replicate1	D39V_21generations_plusDoxy_replicate2	D39V_21generations_plusDoxy_replicate3	D39V_21generations_plusDoxy_replicate4
LKIFANNM_00001_gR68r	dnaA	486	57	476	450	89	89	86	54	509	477	540	537	7	5	5	5	483	586	574	469	3	4	2	1
LKIFANNM_00002_gR86r	dnaN	335	32	342	379	85	100	92	59	359	350	341	439	9	11	18	3	338	417	468	415	3	0	0	0
LKIFANNM_00003_gR43r	LKIFANNM_00003	483	50	595	590	523	636	446	320	563	581	629	717	16	32	35	22	583	649	653	722	7	3	0	4
LKIFANNM_00004_gR37r	ychF	698	78	732	679	706	904	717	545	829	830	789	863	111	143	119	139	675	845	729	763	19	15	9	20
LKIFANNM_00005_gR11r	pth	658	94	698	621	817	1014	918	660	741	722	714	742	928	1269	1288	971	669	909	808	726	1091	1383	814	1326
LKIFANNM_00006_gR14r	mfd	455	27	462	405	494	629	636	332	539	434	471	491	608	730	884	660	462	523	498	499	716	824	608	861
LKIFANNM_00007_gR110r	LKIFANNM_00007	798	63	915	874	711	913	807	509	990	995	940	1073	137	150	126	155	813	984	896	1024	14	25	3	10
LKIFANNM_00008_gR57r	divIC	1000	95	1031	951	264	248	263	142	1126	986	1062	1128	88	32	60	64	966	1032	1018	1168	92	52	45	89
LKIFANNM_00010_gR50r	LKIFANNM_00010	690	77	751	640	575	634	485	407	743	803	747	806	37	41	52	52	688	787	843	802	24	10	8	33
LKIFANNM_00011_gR101r	tilS	1062	141	1140	1017	1089	1128	1033	844	1198	1105	1076	1314	100	130	99	91	1065	1263	1172	1347	49	43	27	45
LKIFANNM_00012_gR33r	hpt	911	82	1049	923	863	802	743	473	1072	1020	1090	1149	88	69	82	90	972	1053	1042	1012	31	9	33	18
LKIFANNM_00013_gR40r	ftsH	426	38	447	390	501	557	529	237	509	481	475	538	163	138	173	161	427	478	457	492	33	36	8	28
LKIFANNM_00014_gR33r	comX2_1	929	135	968	949	1166	1470	1188	973	1011	994	962	1098	1306	1522	1558	1385	836	1003	1009	989	1446	1490	953	1640
LKIFANNM_00015_gR10r	LKIFANNM_00015	1072	114	1096	1093	41	69	48	16	1278	1193	1156	1207	12	3	6	5	1027	1279	1132	1139	5	5	0	5
LKIFANNM_00016_gR21r	LKIFANNM_00016	265	29	255	268	185	182	220	134	301	262	292	279	48	55	81	43	288	348	347	301	14	11	12	11
LKIFANNM_00017_gR12r	LKIFANNM_00017	549	57	652	612	585	627	630	427	667	655	581	692	190	179	182	176	546	681	585	690	57	42	6	58
LKIFANNM_00018_gR35r	LKIFANNM_00018	818	64	807	829	60	112	86	36	904	783	827	993	15	7	4	10	855	928	821	983	17	11	2	21
LKIFANNM_00019_gR18r	LKIFANNM_00019	1176	133	1273	1283	181	103	107	72	1273	1259	1303	1452	43	15	37	48	1190	1345	1249	1420	76	36	22	27
LKIFANNM_00020_gR8r	LKIFANNM_00020	1377	179	1382	1379	487	695	537	394	1483	1390	1320	1691	22	21	17	21	1214	1485	1412	1657	14	6	3	12
LKIFANNM_00021_gR90r	LKIFANNM_00021	1095	96	1164	1064	1419	1559	1517	927	1251	1116	1080	1254	1551	1898	1846	1549	1153	1267	1159	1313	1601	1857	1236	2041
LKIFANNM_00022_gR43r	LKIFANNM_00022	842	95	919	833	1076	1251	1184	874	1022	911	861	1042	1143	1569	1515	1192	899	998	793	1092	1247	1386	933	1505
LKIFANNM_00023_gR156f	LKIFANNM_00023	544	59	556	545	703	703	780	510	549	540	599	598	678	795	973	754	489	544	562	610	756	739	620	944
LKIFANNM_00024_gR70r	comW	1252	138	1259	1295	1529	1838	1736	1076	1387	1410	1253	1510	1484	2110	2111	1811	1177	1446	1271	1320	1722	2059	1235	2338
LKIFANNM_00025_gR28r	purA	557	56	529	517	640	832	805	509	573	609	568	606	471	641	623	502	539	741	599	668	394	469	201	512
LKIFANNM_00026_gR19r	LKIFANNM_00026	880	92	1051	988	1392	1708	1572	846	1228	1142	1110	1224	1313	1640	1671	1339	1050	1188	1243	1286	1289	1482	858	1639
LKIFANNM_00027_gR91r	LKIFANNM_00027	943	116	963	920	1086	1502	1299	883	1049	909	1074	1124	682	1011	982	825	958	1006	1078	1107	259	311	188	338
LKIFANNM_00028_gR56r	LKIFANNM_00028	593	69	596	596	432	618	411	368	714	628	607	684	203	246	260	231	569	659	609	657	106	89	62	135
LKIFANNM_00029_gR61r	dut	1009	276	1104	1127	1295	1578	1385	1383	1149	1110	1039	1256	1297	1765	1791	1469	999	1227	1189	1221	1354	1598	974	1521
LKIFANNM_00030_gR79r	LKIFANNM_00030	900	114	1002	989	1083	1410	1283	880	1102	985	919	1073	1138	1540	1747	1317	915	1142	959	1050	1228	1421	1047	1508
LKIFANNM_00031_gR26r	radA	856	114	887	804	985	1209	1167	831	931	908	860	1057	1036	1513	1509	1128	845	940	973	1063	1293	1427	884	1523
LKIFANNM_00032_gR53r	LKIFANNM_00032	1259	147	1436	1279	111	103	78	72	1463	1278	1346	1572	7	18	1	10	1251	1356	1459	1589	21	10	15	2
LKIFANNM_00033_gR71r	LKIFANNM_00033	866	82	903	857	815	1096	959	708	1010	951	953	1021	751	749	810	760	855	1042	969	1033	648	661	323	704
LKIFANNM_00034_gR35r	prs1	568	78	647	576	118	156	128	84	712	607	635	755	22	8	14	24	584	733	673	733	11	7	4	7
LKIFANNM_00035_gR343f	LKIFANNM_00035	891	78	965	840	1148	1479	1282	806	1004	956	1016	1033	1151	1550	1589	1368	841	1064	980	981	1221	1602	1021	1705
LKIFANNM_00036_gR72r	LKIFANNM_00036	1084	103	1094	1120	1382	1568	1634	1024	1252	1173	1160	1294	1534	1822	2014	1551	1075	1310	1211	1357	1583	1780	1290	2052
LKIFANNM_00037_gR173f	LKIFANNM_00037	568	55	635	598	696	984	761	523	639	648	612	755	751	1000	1131	807	609	739	617	705	828	942	632	1129
LKIFANNM_00038_gR322f	LKIFANNM_00038	536	56	519	561	699	816	822	530	622	575	565	637	743	986	949	866	537	606	584	560	835	960	620	1026
LKIFANNM_00039_gR27r	polA	927	106	924	918	773	812	908	629	1079	1019	945	1091	19	22	21	18	956	1041	938	1059	11	7	1	15
LKIFANNM_00040_gR28r	LKIFANNM_00040	1183	116	1195	1168	1498	1803	1591	1056	1503	1207	1186	1488	1607	2200	2097	1771	1151	1332	1256	1487	1660	2009	1298	2233
LKIFANNM_00041_gR968f	yeiH	273	27	277	280	335	343	372	215	318	283	225	294	361	451	494	396	241	293	266	280	392	428	326	487
LKIFANNM_00042_gR75r	araT	585	60	654	602	570	746	675	486	624	581	584	714	123	119	151	161	572	694	609	694	65	30	6	40
LKIFANNM_00043_gR148r	recO	577	27	560	541	621	750	662	187	646	616	652	620	91	120	139	96	544	621	650	711	29	17	19	31
LKIFANNM_00044_gR29r	plsX	528	44	540	535	543	677	638	480	656	510	491	586	140	190	203	210	523	619	510	644	67	40	43	67
LKIFANNM_00045_gR30r	LKIFANNM_00045	1047	104	1125	1074	1384	1650	1470	931	1175	1081	1122	1271	1348	1891	1816	1416	1022	1251	1230	1201	1500	1660	1032	1897
LKIFANNM_00046_gR137r	LKIFANNM_00046	793	121	932	823	1004	1254	1124	841	956	921	900	1017	1052	1325	1389	1164	886	940	1024	977	1154	1389	842	1429
LKIFANNM_00047_gR98r	blpU	492	95	497	462	526	694	677	559	556	536	532	638	621	791	773	619	609	588	636	542	586	680	471	734
LKIFANNM_00048_gR55r	LKIFANNM_00048	1148	146	1286	1247	1487	1838	1660	1174	1427	1245	1300	1411	1552	2037	2175	1898	1147	1468	1310	1393	1792	1990	1298	2339
LKIFANNM_00049_gR580f	LKIFANNM_00049	526	78	560	540	770	894	792	631	583	603	531	796	827	925	1027	759	557	666	655	679	801	983	680	968
LKIFANNM_00050_gR469f	LKIFANNM_00050	762	67	810	763	1060	1134	1141	587	844	892	792	943	1163	1319	1465	1049	783	902	869	838	1253	1305	894	1479
LKIFANNM_00052_gR34r	comA_1	1416	216	1593	1652	1845	2509	2153	1547	1658	1708	1673	1938	2180	2800	2882	2284	1458	1812	1745	2008	2256	2638	1780	2770
LKIFANNM_00053_gR65r	comB_1	592	70	555	518	720	898	819	533	638	602	616	631	691	1059	1082	865	522	634	665	671	781	1026	665	1079
LKIFANNM_00054_gR93r	purC	601	67	663	713	772	939	931	671	752	718	692	758	760	1004	1150	933	574	691	670	733	871	1027	740	1204
LKIFANNM_00055_gR78r	purL	807	109	929	902	997	1382	1165	797	1015	950	838	1041	1166	1618	1556	1187	903	1012	921	993	1283	1498	909	1602
LKIFANNM_00056_gR67r	purF	764	70	814	891	952	1154	1071	713	865	798	865	850	1049	1342	1388	1144	732	886	794	859	1208	1277	909	1397
LKIFANNM_00057_gR29r	purM	1	0	0	0	0	0	0	1	0	1	0	0	0	0	0	0	2	0	0	0	0	0	0	0
LKIFANNM_00058_gR62r	purN	873	91	916	814	1083	1248	1189	781	913	922	979	1105	1176	1356	1579	1244	923	1087	901	1079	1184	1497	897	1471
LKIFANNM_00059_gR124r	vanZ	749	68	835	827	901	1110	1047	617	840	841	809	861	1012	1208	1394	1118	775	842	877	814	1107	1188	808	1379
LKIFANNM_00060_gR119r	purH	721	58	722	734	906	1102	873	613	812	749	713	830	911	1218	1191	920	654	826	750	880	1018	1069	747	1184
LKIFANNM_00061_gR100r	purD	806	75	834	915	1093	1175	1071	787	871	717	823	1017	1064	1383	1590	1262	792	879	790	841	1071	1280	829	1351
LKIFANNM_00062_gR13r	purE	522	55	599	545	725	863	773	505	605	566	518	623	699	1013	1039	782	510	609	527	551	766	997	650	1006
LKIFANNM_00063_gR65r	purK	633	66	650	643	726	923	826	543	698	698	694	706	802	1027	1085	872	609	618	737	683	864	993	610	1037
LKIFANNM_00064_gR77r	LKIFANNM_00064	776	87	768	677	374	438	286	297	766	707	751	877	98	124	139	153	693	785	744	850	43	37	30	46
LKIFANNM_00065_gR15r	purB	1154	138	1217	1239	581	664	481	412	1302	1147	1276	1363	215	199	223	229	1168	1395	1352	1395	116	91	72	100
LKIFANNM_00066_gR3857f	strH	557	68	605	629	721	938	876	504	721	617	618	775	816	1104	1040	833	679	671	633	704	856	1047	686	1078
LKIFANNM_00067_gR702f	cpsR	1130	133	1135	1110	782	940	780	626	1250	1211	1067	1406	502	590	648	576	1067	1229	1100	1299	282	266	219	333
LKIFANNM_00068_gR74r	bgaC	694	60	780	669	861	1006	843	557	830	791	741	789	893	1194	1166	997	702	791	750	758	995	1066	702	1271
LKIFANNM_00069_gR24r	gadV	559	57	644	613	844	913	937	550	691	669	629	793	883	1176	1183	944	672	783	679	763	936	996	751	1207
LKIFANNM_00070_gR95r	gadW	589	51	651	604	710	954	830	527	623	605	628	667	749	958	1034	808	569	664	662	687	761	845	590	1023
LKIFANNM_00071_gR78r	gadE	665	89	672	703	842	1144	1008	606	763	657	738	814	957	1268	1309	1019	673	689	765	844	1027	1185	797	1289
LKIFANNM_00072_gR18r	gadF	1093	120	1133	1137	1357	1689	1531	1049	1186	1147	1148	1320	1438	1908	1887	1711	1185	1261	1137	1263	1527	1760	1250	1973
LKIFANNM_00073_gR72r	agaS	975	135	1088	1040	1278	1646	1494	1102	1146	1057	1126	1178	1350	1909	2025	1468	963	1182	1085	1208	1434	1677	1192	1952
LKIFANNM_00074_gR62r	galM	589	56	578	598	789	899	843	599	694	749	643	687	879	944	1095	925	560	752	681	729	897	916	706	1153
LKIFANNM_00075_gR11r	LKIFANNM_00075	821	103	935	834	981	1306	1066	767	974	916	911	1066	1106	1426	1551	1248	807	911	947	959	1257	1472	949	1554
LKIFANNM_00076_gR51r	LKIFANNM_00076	891	93	945	890	1123	1298	1266	786	1037	875	960	1055	1159	1618	1674	1202	883	968	971	1089	1253	1470	996	1552
LKIFANNM_00077_gR157f	LKIFANNM_00077	722	66	816	777	974	1131	1109	685	897	886	851	986	1047	1385	1435	1057	782	890	954	942	1164	1225	851	1409
LKIFANNM_00078_gR28r	LKIFANNM_00078	813	110	824	805	947	1210	1157	686	953	776	898	1027	1067	1360	1545	1165	754	933	852	952	1213	1393	964	1422
LKIFANNM_00079_gR89r	LKIFANNM_00079	711	73	768	741	877	1027	916	653	774	811	690	802	981	1113	1211	1028	673	816	748	698	1036	1111	778	1228
LKIFANNM_00080_gR60r	cabP	758	86	795	877	958	1188	938	748	875	822	873	956	1039	1281	1340	1107	695	949	860	943	1048	1279	748	1456
LKIFANNM_00081_gR50r	LKIFANNM_00081	888	121	994	999	1221	1377	1294	920	971	940	882	994	1241	1563	1627	1328	887	1122	1026	1025	1300	1479	987	1704
LKIFANNM_00082_gR19r	LKIFANNM_00082	613	67	665	567	767	939	814	515	683	709	633	693	867	1027	1115	883	625	775	696	619	945	1070	706	1190
LKIFANNM_00083_gR19r	pavB	1071	123	1083	1060	1285	1552	1412	963	1260	1117	996	1261	1324	1737	1984	1594	1093	1158	1065	1208	1450	1860	1144	2022
LKIFANNM_00084_gR101r	LKIFANNM_00084	355	38	390	352	445	589	585	340	354	430	419	434	459	594	630	534	352	465	405	445	497	574	414	591
LKIFANNM_00085_gR50r	LKIFANNM_00085	547	69	618	664	734	900	893	516	622	668	599	685	791	1039	1089	778	603	651	618	640	904	947	621	1101
LKIFANNM_00086_gR25r	rpsD	955	123	926	973	118	165	144	99	1038	990	963	1205	31	4	12	30	931	1010	887	1021	29	6	13	15
LKIFANNM_00087_gR35r	LKIFANNM_00087	420	45	505	406	576	680	630	410	483	500	450	522	630	863	807	648	450	508	508	478	660	739	410	811
LKIFANNM_00088_gR25r	LKIFANNM_00088	521	66	565	562	630	784	698	457	615	491	490	655	734	901	936	646	452	511	536	594	829	926	555	896
LKIFANNM_00089_gR38r	LKIFANNM_00089	468	26	531	474	667	732	765	339	603	552	539	605	752	910	1004	775	526	580	635	521	761	811	578	931
LKIFANNM_00090_gR64r	LKIFANNM_00090	721	62	770	699	921	1138	983	609	888	860	833	841	914	1324	1355	1070	714	907	748	854	1206	1399	863	1461
LKIFANNM_00091_gR59r	LKIFANNM_00091	688	64	771	721	841	1056	1033	660	786	746	845	869	985	1187	1318	1000	645	834	827	857	1120	1199	875	1323
LKIFANNM_00092_gR127r	LKIFANNM_00092	515	56	573	537	683	782	715	510	618	540	594	673	782	957	932	818	555	611	627	569	861	943	566	1048
LKIFANNM_00093_gR39r	LKIFANNM_00093	631	96	651	631	768	823	823	581	730	659	705	772	686	900	886	760	688	701	785	804	646	801	567	946
LKIFANNM_00094_gR28r	LKIFANNM_00094	1042	160	1064	1033	1280	1549	1444	1158	1182	1020	1118	1225	1369	1848	1883	1568	1031	1213	1087	1137	1591	1814	1079	1872
LKIFANNM_00095_gR1002f	ptvC	1248	141	1286	1291	1504	1870	1627	1191	1345	1222	1310	1547	1476	2119	2168	1608	1246	1385	1435	1440	1728	2099	1361	2186
LKIFANNM_00096_gR860f	ptvB	498	58	569	574	630	833	672	468	613	546	570	714	607	899	946	764	526	587	566	579	725	930	629	931
LKIFANNM_00097_gR571f	ptvA	205	15	194	230	202	308	272	143	250	211	160	258	238	352	344	255	210	197	210	233	248	286	239	392
LKIFANNM_00098_gR312f	ptvR	1559	162	1627	1636	1822	2284	2101	1256	1687	1744	1584	1758	1907	2591	2789	2241	1320	1854	1689	1788	2140	2576	1664	2868
LKIFANNM_00099_gR1134f	LKIFANNM_00099	1003	113	1098	999	1317	1628	1447	922	1170	1142	1052	1044	1288	1881	1814	1407	1143	1125	1067	1240	1448	1839	1182	1909
LKIFANNM_00100_gR38r	LKIFANNM_00100	740	62	758	742	125	150	149	88	773	772	718	860	3	5	2	5	691	873	842	897	4	1	0	0
LKIFANNM_00101_gR113r	aatA	555	60	554	562	77	120	136	78	607	575	538	602	10	4	2	0	517	656	577	663	6	0	0	0
LKIFANNM_00103_gR587f	gph	695	70	818	756	929	1077	1033	708	891	808	796	880	970	1270	1310	1088	709	865	863	895	1131	1222	888	1489
LKIFANNM_00104_gR773f	sdhA	325	37	383	365	406	618	551	363	411	413	368	450	551	650	642	517	322	443	399	453	590	677	414	644
LKIFANNM_00105_gR624f	sdhB	864	66	822	899	1162	1337	1168	630	985	920	971	1071	1192	1458	1565	1262	869	974	967	1070	1368	1439	940	1690
LKIFANNM_00106_gR56r	LKIFANNM_00106	1061	96	1032	1029	1308	1543	1440	938	1155	1096	1018	1200	1416	1718	1767	1509	923	1137	1055	1199	1616	1806	1111	1919
LKIFANNM_00107_gR219r	LKIFANNM_00107	1279	130	1441	1336	1622	2029	1856	1099	1560	1552	1396	1680	1828	2240	2407	1877	1272	1611	1460	1572	1972	2338	1373	2651
LKIFANNM_00108_gR160r	LKIFANNM_00108	476	78	546	457	655	747	727	591	522	504	510	581	648	880	895	651	492	568	565	573	760	908	532	844
LKIFANNM_00109_gR29r	LKIFANNM_00109	1429	198	1434	1463	1726	2085	1864	1473	1677	1537	1405	1613	1905	2457	2637	1989	1380	1685	1590	1630	2085	2453	1589	2481
LKIFANNM_00110_gR57r	LKIFANNM_00110	662	78	732	676	831	954	1047	676	680	725	756	776	836	1105	1187	919	640	715	673	793	947	964	696	1135
LKIFANNM_00111_gR32r	argG	843	75	847	920	1109	1343	1189	687	940	932	898	1039	1249	1630	1552	1306	827	998	940	1070	1310	1462	954	1578
LKIFANNM_00112_gR96r	argH	597	65	647	658	764	942	942	549	719	644	693	810	777	1064	1169	934	660	751	700	760	952	1136	756	1190
LKIFANNM_00114_gR803f	LKIFANNM_00114	946	146	1085	997	1200	1519	1294	945	1105	1030	987	1247	1355	1758	1580	1421	969	1084	1115	1175	1461	1697	1105	1869
LKIFANNM_00115_gR22r	LKIFANNM_00115	1075	99	1138	1267	1410	1760	1627	1108	1230	1238	1097	1372	1603	2054	2082	1655	1068	1340	1197	1471	1693	1903	1314	2014
LKIFANNM_00116_gR54r	comA_2	1007	93	974	951	1290	1564	1421	879	1076	1102	997	1213	1344	1765	1932	1512	948	1295	1077	1162	1597	1871	1196	1945
LKIFANNM_00117_gR281r	LKIFANNM_00117	754	66	688	719	975	1057	1028	536	853	755	765	803	967	1171	1319	993	777	838	806	817	1133	1220	790	1237
LKIFANNM_00118_gR64r	LKIFANNM_00118	807	49	795	797	1013	1209	1123	412	893	920	829	942	1085	1426	1409	1074	764	965	813	920	1135	1410	829	1416
LKIFANNM_00119_gR22r	LKIFANNM_00119	706	78	875	800	898	1283	1025	555	897	873	806	880	1024	1485	1410	1085	786	901	850	987	1232	1382	860	1431
LKIFANNM_00120_gR93r	LKIFANNM_00120	1428	132	1612	1517	1782	2053	1993	1334	1636	1497	1582	1731	1856	2403	2445	2006	1432	1664	1508	1589	2150	2127	1573	2630
LKIFANNM_00123_gR63r	LKIFANNM_00123	660	155	708	603	770	936	945	804	726	809	721	797	845	1108	1245	962	667	769	688	699	899	1031	651	1221
LKIFANNM_00124_gR74r	LKIFANNM_00124	761	76	774	707	949	1112	1018	658	820	785	720	868	1107	1209	1395	1087	813	901	795	878	1068	1210	814	1366
LKIFANNM_00125_gR73r	LKIFANNM_00125	444	29	389	406	530	605	565	304	466	455	416	468	581	720	635	602	451	414	393	470	612	791	403	784
LKIFANNM_00126_gR81r	LKIFANNM_00126	766	118	837	725	937	1029	1174	661	861	819	750	843	956	1218	1204	1130	821	886	845	810	1094	1126	757	1341
LKIFANNM_00127_gR94r	LKIFANNM_00127	638	113	679	670	841	1092	893	697	756	648	673	803	816	1159	1051	959	627	663	673	731	977	1019	680	1211
LKIFANNM_00128_gR75r	LKIFANNM_00128	613	60	628	584	698	911	810	611	610	594	587	691	792	986	992	934	576	666	659	701	861	951	635	1165
LKIFANNM_00129_gR318r	LKIFANNM_00129	874	106	904	836	1024	1167	1220	686	974	859	924	987	1058	1445	1508	1209	898	1029	953	964	1275	1327	943	1533
LKIFANNM_00130_gR79r	LKIFANNM_00130	811	91	802	806	991	1304	1343	855	934	807	865	992	1260	1549	1692	1297	777	947	807	989	1419	1647	1023	1749
LKIFANNM_00131_gR80r	LKIFANNM_00131	455	43	490	465	588	727	719	407	522	532	479	565	655	761	818	714	445	556	514	528	686	793	552	894
LKIFANNM_00132_gR90r	LKIFANNM_00132	956	83	996	986	1218	1408	1244	799	1067	942	981	1128	1225	1535	1538	1322	907	1089	1070	1137	1328	1433	827	1687
LKIFANNM_00134_gR161r	LKIFANNM_00134	1022	95	1135	1046	1383	1671	1475	946	1218	1139	1026	1313	1397	2018	2054	1517	1044	1216	1106	1297	1533	1773	1144	2003
LKIFANNM_00135_gR41r	pspA_1	646	64	638	621	759	965	857	514	692	721	651	730	891	1125	1286	973	578	816	660	781	902	1048	797	1305
LKIFANNM_00136_gR164r	mnmA	1133	122	1338	1154	61	135	128	57	1295	1141	1200	1384	5	19	3	9	1090	1277	1233	1331	7	11	0	7
LKIFANNM_00138_gR68r	LKIFANNM_00138	831	101	889	916	1007	1276	1147	807	1024	923	837	1015	849	1179	1115	877	905	1086	945	1000	729	975	699	963
LKIFANNM_00139_gR83r	mnmG	1036	120	1018	1046	1181	1514	1404	954	1125	1041	1009	1241	1120	1529	1668	1252	952	1178	1110	1153	1326	1505	910	1476
LKIFANNM_00140_gR1670f	rnjA	961	116	1054	981	355	368	274	211	1076	1098	1016	1170	39	12	17	9	921	1157	1114	1170	14	8	3	7
LKIFANNM_00141_gR187f	LKIFANNM_00141	881	75	1035	872	284	309	265	173	931	933	941	1060	12	15	19	15	897	989	937	1031	6	8	8	8
LKIFANNM_00143_gR38f	cibB	383	59	482	412	489	653	663	382	465	403	411	513	493	807	834	558	391	477	447	519	583	680	573	790
LKIFANNM_00144_gR143f	cibA	681	86	639	698	787	1093	985	580	778	625	722	828	935	1195	1332	1053	630	680	766	764	1056	1096	851	1216
LKIFANNM_00145_gR32r	LKIFANNM_00145	407	28	434	399	197	251	208	147	433	415	372	466	40	17	12	33	399	446	419	452	40	14	16	8
LKIFANNM_00146_gR27r	rimI	497	38	541	522	285	351	273	160	600	543	537	563	41	30	16	26	498	615	554	641	19	11	6	13
LKIFANNM_00147_gR41r	tsaD	299	32	310	285	138	234	142	90	324	271	272	302	4	5	6	13	256	333	296	319	1	0	0	0
LKIFANNM_00148_gR371f	LKIFANNM_00148	1228	143	1305	1258	1592	1825	1793	1208	1398	1292	1304	1459	1690	2034	2321	1818	1182	1308	1308	1595	1919	2089	1394	2373
LKIFANNM_00149_gR416f	LKIFANNM_00149	494	46	560	504	616	716	764	398	582	554	544	626	657	753	837	719	462	627	576	594	811	770	539	974
LKIFANNM_00150_gR440f	LKIFANNM_00150	517	55	570	517	669	830	736	517	646	534	550	615	724	963	983	823	501	608	536	586	804	1032	598	980
LKIFANNM_00151_gR68r	LKIFANNM_00151	467	47	480	428	645	680	719	478	493	479	551	559	709	831	915	735	518	572	564	555	809	810	550	856
LKIFANNM_00152_gR43r	epsF	508	49	610	611	704	761	784	488	628	616	589	645	719	986	1033	798	595	643	530	567	794	838	629	967
LKIFANNM_00153_gR49r	LKIFANNM_00153	758	92	747	734	980	1212	1048	744	890	833	796	873	1006	1330	1458	992	670	872	758	843	1133	1291	888	1441
LKIFANNM_00154_gR168r	LKIFANNM_00154	696	79	723	701	818	1064	976	696	700	687	730	781	973	1179	1181	1007	635	752	764	787	1046	1223	777	1214
LKIFANNM_00155_gR92r	LKIFANNM_00155	535	53	537	573	629	781	757	440	614	567	549	672	704	1007	977	786	579	619	570	627	705	896	631	995
LKIFANNM_00156_gR108r	LKIFANNM_00156	998	97	943	947	1265	1394	1390	824	1102	1068	1078	1207	1374	1655	1745	1516	1070	1188	1031	1217	1436	1607	1021	1790
LKIFANNM_00157_gR65r	LKIFANNM_00157	693	78	703	626	755	959	834	631	815	734	680	746	852	1207	1077	961	611	737	706	750	993	1060	691	1196
LKIFANNM_00158_gR47r	ugd	802	92	903	891	1076	1403	1175	860	999	898	946	928	1086	1546	1545	1347	774	1116	918	978	1326	1542	878	1733
LKIFANNM_00159_gR113r	mutR1	977	112	924	980	1196	1502	1324	1006	1130	1009	930	1060	1314	1622	1762	1453	991	969	1051	1089	1405	1644	1179	1909
LKIFANNM_00160_gR78r	LKIFANNM_00160	1181	101	1201	1164	1499	1717	1659	1085	1263	1296	1229	1343	1447	2124	2024	1768	1073	1309	1194	1257	1855	2040	1290	2180
LKIFANNM_00161_gR36r	LKIFANNM_00161	1026	101	1019	1075	1300	1571	1564	839	1155	1146	1021	1267	1360	1868	2061	1451	976	1237	1109	1288	1641	1665	1095	1953
LKIFANNM_00162_gR66r	LKIFANNM_00162	1539	160	1653	1531	1964	2405	2121	1302	1823	1686	1619	1773	2097	2828	2882	2287	1417	1746	1674	1767	2418	2708	1650	3018
LKIFANNM_00163_gR54r	LKIFANNM_00163	696	98	704	719	895	1044	984	800	781	702	701	883	927	1235	1205	1020	699	778	743	800	1005	1244	732	1320
LKIFANNM_00164_gR76r	azlC	1153	134	1192	1319	1496	1813	1650	1135	1340	1233	1341	1490	1580	2268	2155	1759	1203	1441	1308	1547	1693	2159	1300	2366
LKIFANNM_00165_gR41r	gshT	1047	103	1116	1051	1288	1631	1493	919	1156	1130	1019	1307	1356	1836	1845	1512	1005	1176	1149	1199	1514	1796	1168	1843
LKIFANNM_00166_gR38r	metQ	738	85	726	648	775	920	859	621	807	704	740	786	873	1046	1067	912	730	825	826	809	887	855	546	1026
LKIFANNM_00167_gR16r	dapE	1032	89	1228	1160	1397	1784	1554	928	1257	1181	1122	1383	1446	1969	1995	1554	1051	1299	1170	1417	1458	1746	1165	1992
LKIFANNM_00168_gR54r	metN	1039	104	1116	1061	1175	1548	1339	940	1175	1127	1139	1318	1023	1365	1471	1137	1013	1317	1132	1271	951	1047	764	1236
LKIFANNM_00169_gR26r	metP	729	72	763	777	831	970	1023	649	866	795	843	889	780	1064	1099	982	779	819	792	835	773	776	548	1003
LKIFANNM_00170_gR517f	LKIFANNM_00170	455	39	444	412	561	637	544	375	484	420	415	485	584	778	783	669	467	472	407	496	592	758	470	808
LKIFANNM_00171_gR65r	LKIFANNM_00171	880	96	960	874	1109	1367	1319	839	983	994	970	1060	1253	1629	1634	1387	906	1131	933	1025	1267	1448	1015	1702
LKIFANNM_00172_gR77r	LKIFANNM_00172	842	87	881	883	1069	1267	1184	710	910	856	934	1054	1191	1508	1567	1173	848	1021	1064	1031	1409	1528	973	1535
LKIFANNM_00173_gR70r	LKIFANNM_00173	803	114	895	904	1054	1263	1217	978	1017	1009	880	1032	1255	1688	1662	1265	872	1043	966	995	1412	1500	957	1714
LKIFANNM_00174_gR19r	LKIFANNM_00174	570	43	694	652	825	986	969	584	659	658	723	785	872	1194	1106	1026	640	725	712	777	952	1182	756	1280
LKIFANNM_00175_gR89r	nrdI	769	87	910	856	950	1153	1067	670	858	838	828	982	710	935	1036	855	813	941	942	924	398	444	300	604
LKIFANNM_00176_gR1241f	LKIFANNM_00176	895	103	848	882	950	1284	1134	815	1016	894	881	1032	1006	1382	1471	1078	773	1015	940	970	1067	1279	827	1319
LKIFANNM_00177_gR422f	LKIFANNM_00177	321	35	304	384	273	353	311	153	348	362	373	442	157	222	220	194	394	379	380	416	108	106	60	178
LKIFANNM_00178_gR382f	LKIFANNM_00178	1368	94	1507	1459	1708	2023	1770	1155	1499	1486	1507	1595	1767	2288	2276	2017	1381	1598	1536	1754	2041	2021	1336	2454
LKIFANNM_00179_gR28r	hexB	604	53	555	582	797	868	781	449	631	582	541	678	763	1056	1001	801	596	670	634	758	879	1016	538	965
LKIFANNM_00180_gR311f	ribH	312	29	300	357	436	518	528	291	307	344	312	374	469	553	779	467	302	350	348	312	509	583	375	571
LKIFANNM_00181_gR1046f	ribB	639	58	701	652	753	936	911	536	661	678	639	721	858	1133	1119	972	625	763	721	754	1006	1100	675	1185
LKIFANNM_00182_gR526f	ribE	749	96	789	742	844	1222	973	767	835	763	760	903	944	1395	1377	1136	685	809	835	791	1113	1383	790	1540
LKIFANNM_00183_gR1030f	ribD	1231	175	1346	1288	1491	1921	1696	1383	1490	1355	1337	1486	1646	2059	2104	1752	1266	1467	1456	1570	1778	2030	1245	2150
LKIFANNM_00184_gR83f	LKIFANNM_00184	827	62	850	788	807	1054	901	558	917	845	778	877	855	1207	1152	940	750	881	859	922	876	964	678	1177
LKIFANNM_00185_gR35r	ruvA	1059	103	1178	1110	1331	1571	1493	901	1341	1279	1232	1307	687	867	960	800	1000	1373	1191	1259	276	349	180	389
LKIFANNM_00186_gR38r	tag	895	99	982	895	1045	1359	1189	739	930	948	934	968	1114	1497	1454	1323	886	1024	1017	973	1265	1470	877	1621
LKIFANNM_00187_gR60r	LKIFANNM_00187	1065	154	1033	1080	1242	1509	1406	1045	1166	1136	966	1181	1349	1812	1816	1509	1010	1345	1084	1256	1517	1788	1110	1922
LKIFANNM_00188_gR903f	LKIFANNM_00188	1007	104	1027	967	1173	1388	1297	896	1108	1048	936	1111	1249	1729	1663	1277	978	1171	1039	1113	1287	1569	1082	1556
LKIFANNM_00189_gR640f	LKIFANNM_00189	944	94	997	895	1051	1373	1250	827	1087	946	884	1012	1281	1670	1656	1328	814	1114	851	1048	1408	1666	918	1738
LKIFANNM_00190_gR882f	corA1	469	64	474	526	254	324	328	160	538	578	506	530	59	9	28	45	474	612	536	538	56	21	26	45
LKIFANNM_00191_gR73r	uvrA	1146	127	1268	1189	1369	1773	1708	1036	1336	1291	1276	1458	1453	2012	1951	1572	1090	1320	1254	1312	1522	1864	1154	1956
LKIFANNM_00192_gR138r	ypdF	571	66	620	585	751	953	774	459	639	623	543	718	797	872	1009	786	530	627	553	635	805	963	553	934
LKIFANNM_00193_gR59r	spxA2	584	59	602	681	310	385	362	168	685	632	677	737	94	114	113	116	550	706	709	746	55	55	10	34
LKIFANNM_00194_gR39r	LKIFANNM_00194	764	108	800	859	920	1131	1090	735	804	900	854	957	949	1340	1324	1184	798	877	859	906	1105	1266	735	1448
LKIFANNM_00195_gR117r	LKIFANNM_00195	812	85	856	845	1076	1259	1255	652	953	836	792	1046	584	686	816	716	790	919	808	942	382	385	292	440
LKIFANNM_00196_gR64r	yqgF	728	84	802	808	899	1107	1076	673	911	780	778	934	647	883	961	771	766	951	825	834	519	605	384	604
LKIFANNM_00197_gR24r	LKIFANNM_00197	854	94	891	857	887	1209	983	678	975	993	917	1048	586	633	739	487	830	993	944	1051	320	316	189	366
LKIFANNM_00198_gR30r	folC	672	54	725	704	643	850	719	445	724	682	668	822	387	398	460	334	602	678	721	688	179	194	105	213
LKIFANNM_00199_gR100r	LKIFANNM_00199	438	45	494	485	578	713	637	461	547	564	450	526	667	679	851	668	425	570	490	578	624	665	439	740
LKIFANNM_00200_gR38r	cls	831	81	989	967	701	999	752	553	1024	899	1011	1009	257	305	361	305	856	1112	1098	1049	137	95	55	142
LKIFANNM_00201_gR63r	LKIFANNM_00201	668	57	747	760	855	1035	933	582	811	711	803	813	968	1231	1301	932	758	817	763	764	1045	1139	775	1232
LKIFANNM_00202_gR55r	LKIFANNM_00202	1066	126	1179	1068	1384	1635	1593	952	1288	1296	1155	1329	1323	1509	1709	1357	980	1312	1181	1243	1365	1515	965	1469
LKIFANNM_00203_gR40r	nrdD	886	129	910	910	1269	1248	1243	830	963	974	892	1079	1203	1360	1610	1345	853	1012	986	1078	1411	1443	950	1582
LKIFANNM_00204_gR22r	LKIFANNM_00204	974	111	1077	1109	1341	1581	1527	954	1231	1136	1020	1207	1385	1677	1767	1333	967	1177	1101	1334	1531	1605	1110	1764
LKIFANNM_00205_gR16r	nrdG	1003	107	1018	990	1298	1495	1380	923	1072	1128	998	1146	1306	1538	1631	1446	949	1162	1099	1143	1439	1387	1081	1692
LKIFANNM_00206_gR30r	LKIFANNM_00206	660	50	652	714	810	1053	1015	579	748	714	702	816	892	1281	1259	1005	618	763	685	809	954	1213	710	1234
LKIFANNM_00207_gR24r	rpsJ	1057	136	1131	1043	94	147	122	59	1179	1174	1139	1205	36	20	37	21	1052	1166	1186	1253	34	30	29	26
LKIFANNM_00208_gR75r	rplC	642	74	765	713	656	729	706	396	815	703	795	858	164	140	151	152	701	825	743	794	30	32	18	30
LKIFANNM_00209_gR30r	rplD	394	39	463	439	27	41	31	17	492	399	398	481	4	0	0	0	427	430	416	481	6	2	0	0
LKIFANNM_00210_gR34r	rplW	447	55	548	412	53	58	78	31	497	469	418	583	47	35	22	37	410	500	567	518	46	26	23	45
LKIFANNM_00211_gR28r	rplB	1127	109	1151	1157	93	116	118	53	1152	1104	1141	1262	4	4	3	0	988	1237	1254	1341	7	3	0	0
LKIFANNM_00212_gR31r	rpsS	512	56	486	510	36	58	33	13	559	529	539	620	5	9	2	1	472	550	532	594	18	1	5	3
LKIFANNM_00213_gR58r	rplV	638	55	771	709	67	75	68	38	811	763	718	858	8	3	0	2	701	841	788	725	9	1	2	0
LKIFANNM_00214_gR25r	rpsC	684	71	770	684	40	76	39	25	838	752	755	874	6	11	0	0	565	844	805	916	3	6	0	1
LKIFANNM_00215_gR16r	rplP	1292	132	1295	1336	96	97	85	46	1436	1328	1316	1594	4	9	0	3	1224	1437	1359	1501	21	1	0	0
LKIFANNM_00216_gR117r	rpmC	1109	169	1088	1082	102	130	92	78	1238	1237	1115	1326	41	16	18	35	1072	1122	1127	1259	25	20	10	36
LKIFANNM_00217_gR99r	rpsQ	703	45	774	759	75	99	71	32	823	756	761	946	12	25	13	20	692	850	823	903	7	18	10	7
LKIFANNM_00218_gR267r	rplN	487	62	534	570	74	76	49	46	550	490	596	609	17	7	7	7	535	589	598	616	10	6	1	12
LKIFANNM_00219_gR75r	rplX	879	67	990	972	96	147	107	57	1088	920	960	1123	7	0	0	2	840	960	959	1132	7	4	3	0
LKIFANNM_00220_gR49r	rplE	646	65	677	690	43	95	93	26	718	721	648	774	1	2	0	1	609	788	690	771	4	1	0	0
LKIFANNM_00221_gR124r	rpsN	827	89	837	811	59	86	63	42	847	892	805	913	21	4	0	17	784	891	840	932	16	6	1	6
LKIFANNM_00222_gR21r	rpsH	497	50	600	585	46	37	55	24	641	636	627	678	15	2	5	12	588	597	562	720	9	7	5	8
LKIFANNM_00223_gR40r	rplF	702	85	811	816	78	55	73	43	845	758	789	821	39	10	14	30	701	794	760	855	56	6	16	26
LKIFANNM_00224_gR39r	rplR	519	55	578	535	79	78	65	41	645	596	596	696	5	8	2	0	522	616	632	718	2	3	1	4
LKIFANNM_00225_gR60r	rpsE	455	65	435	516	33	31	29	32	449	533	485	512	1	2	0	0	429	592	505	499	2	0	0	0
LKIFANNM_00226_gR40r	rpmD	770	46	730	694	102	73	80	50	832	715	648	891	33	17	19	25	685	767	724	889	30	16	31	20
LKIFANNM_00227_gR28r	rplO	617	73	606	557	54	80	62	51	690	645	701	774	6	4	1	0	509	655	704	672	1	1	0	0
LKIFANNM_00228_gR118r	secY	626	76	699	722	35	74	42	29	737	748	724	787	9	2	1	1	655	844	632	761	4	4	0	1
LKIFANNM_00229_gR31r	adk	815	111	923	940	71	81	95	60	958	977	935	1057	38	22	14	39	864	1054	1074	1047	29	36	24	24
LKIFANNM_00230_gR58r	infA	858	106	912	908	50	57	85	51	1004	878	905	1031	21	4	7	23	796	985	904	1049	10	9	2	19
LKIFANNM_00231_gR19r	rpmJ	959	92	1059	985	79	96	76	47	1139	1094	1143	1178	12	15	4	20	978	1210	1224	1193	12	4	4	5
LKIFANNM_00232_gR34r	rpsM	478	49	515	504	38	35	29	14	624	498	504	634	6	2	0	6	478	659	541	633	12	2	5	9
LKIFANNM_00233_gR16r	rpsK	700	48	750	746	35	58	47	23	766	809	754	877	6	6	2	3	644	748	769	855	11	7	5	0
LKIFANNM_00234_gR79r	rpoA	829	73	911	874	38	47	39	22	843	952	928	1028	2	8	5	0	842	946	939	946	0	2	0	0
LKIFANNM_00235_gR15r	rplQ	633	56	759	714	210	257	219	117	703	695	678	820	10	10	8	8	582	791	722	731	6	2	2	0
LKIFANNM_00236_gR56r	LKIFANNM_00236	611	52	590	587	110	125	115	53	662	596	618	733	27	12	24	27	563	756	698	700	26	13	20	26
LKIFANNM_00237_gR14r	LKIFANNM_00237	438	55	461	436	551	715	605	458	477	539	501	473	601	861	742	673	439	594	531	545	660	775	476	812
LKIFANNM_00238_gR32r	LKIFANNM_00238	799	76	798	833	1048	1328	1229	708	929	818	882	1055	1137	1544	1568	1169	824	994	862	925	1317	1490	968	1549
LKIFANNM_00239_gR95r	LKIFANNM_00239	600	52	616	593	664	819	670	473	589	616	603	730	795	972	1058	826	500	602	610	702	892	962	629	1023
LKIFANNM_00240_gR19r	LKIFANNM_00240	1003	111	1085	1124	1329	1561	1522	1005	1164	1093	1100	1251	1428	1703	1936	1611	1014	1188	1194	1267	1634	1697	1211	1998
LKIFANNM_00241_gR47r	gpmB1	859	101	876	870	1115	1310	1207	733	991	840	920	1018	1140	1498	1563	1244	754	962	899	1071	1326	1540	915	1673
LKIFANNM_00242_gR990f	sfuB_1	935	123	1090	1038	1246	1611	1449	1018	998	1134	914	1192	1468	2008	1980	1527	888	1140	1141	1169	1792	2071	1311	2172
LKIFANNM_00243_gR587f	sfuB_2	429	27	464	408	489	574	519	222	468	454	502	400	487	546	649	543	390	422	464	418	488	521	341	614
LKIFANNM_00244_gR1048f	LKIFANNM_00244	781	78	779	793	923	1175	1005	653	921	789	756	824	1008	1322	1350	1028	765	833	803	816	1082	1282	761	1419
LKIFANNM_00245_gR288f	LKIFANNM_00245	731	47	753	766	1018	1133	1044	622	844	759	881	918	1054	1297	1271	1093	816	869	816	896	1148	1270	817	1380
LKIFANNM_00246_gR166f	LKIFANNM_00246	1215	140	1275	1287	1625	1914	1940	1179	1391	1418	1289	1566	1737	2219	2140	1755	1253	1511	1479	1466	1838	2094	1385	2289
LKIFANNM_00247_gR47f	LKIFANNM_00247	473	47	501	470	498	728	634	329	525	492	449	591	617	752	835	616	426	529	457	533	710	777	481	806
LKIFANNM_00248_gR715f	LKIFANNM_00248	1040	102	1125	1126	1279	1695	1465	963	1163	1112	1025	1163	1354	1708	1774	1452	969	1196	1083	1237	1591	1765	1077	1885
LKIFANNM_00249_gR293r	deoR	552	72	642	582	769	881	859	503	644	616	619	718	879	1057	1008	843	549	659	591	705	1048	1149	642	1139
LKIFANNM_00250_gR110r	LKIFANNM_00250	975	106	1098	908	1212	1460	1339	821	1075	1134	986	1089	1281	1545	1708	1366	1004	1179	980	1038	1414	1439	1024	1851
LKIFANNM_00251_gR22r	LKIFANNM_00251	713	99	715	666	875	1010	1012	684	827	780	676	808	963	1199	1243	1077	718	723	647	795	1058	1214	793	1372
LKIFANNM_00252_gR145r	LKIFANNM_00252	951	118	992	938	1172	1520	1304	1029	1112	1076	1000	1120	1207	1761	1873	1427	940	1179	1101	1155	1360	1600	984	1745
LKIFANNM_00253_gR40r	LKIFANNM_00253	780	91	775	892	985	1278	1153	749	960	880	803	823	1104	1344	1412	1078	787	1015	835	881	1171	1331	865	1436
LKIFANNM_00254_gR60r	LKIFANNM_00254	810	77	772	839	1055	1306	1185	699	920	893	782	929	1027	1412	1461	1209	742	910	809	930	1198	1346	848	1477
LKIFANNM_00255_gR67r	talC	1060	115	1225	1132	1431	1870	1678	1035	1309	1221	1230	1332	1498	2128	2042	1541	1111	1399	1302	1290	1742	1919	1302	2040
LKIFANNM_00256_gR25r	gldA	549	47	596	597	752	872	780	462	611	709	590	651	833	1040	1084	792	537	675	634	722	836	912	625	1112
LKIFANNM_00257_gR37r	leuS	613	83	676	656	60	76	61	41	674	642	651	693	2	8	8	4	585	723	758	721	13	3	3	13
LKIFANNM_00258_gR10r	LKIFANNM_00258	515	57	565	451	521	787	700	451	572	539	496	612	569	900	862	749	462	633	578	630	598	858	545	904
LKIFANNM_00259_gR89r	LKIFANNM_00259	880	85	871	887	1121	1358	1314	803	1034	856	1010	1027	1118	1681	1577	1319	955	968	1001	1069	1343	1570	969	1689
LKIFANNM_00260_gR67r	LKIFANNM_00260	1081	106	1201	1172	1378	1729	1588	889	1274	1251	1102	1314	1511	2044	2145	1663	1185	1344	1223	1248	1767	1804	1235	2146
LKIFANNM_00261_gR71r	LKIFANNM_00261	577	47	612	694	739	871	874	463	701	717	645	762	727	1080	1182	843	597	698	644	744	894	1020	651	983
LKIFANNM_00262_gR39r	ruvB	692	74	740	712	814	935	824	442	825	714	773	831	332	367	505	356	745	821	751	886	176	136	96	199
LKIFANNM_00263_gR58r	LKIFANNM_00263	535	42	554	652	100	85	61	51	590	643	574	712	13	12	8	23	391	505	525	550	12	8	5	4
LKIFANNM_00264_gR22r	LKIFANNM_00264	907	85	879	975	1085	1341	1208	746	1012	910	949	1062	1122	1556	1692	1262	932	1002	978	968	1223	1545	1023	1647
LKIFANNM_00265_gR52r	uppS	791	73	833	762	76	99	80	67	880	828	791	982	18	16	11	8	816	883	796	965	13	21	7	8
LKIFANNM_00266_gR11r	cdsA	581	55	551	564	64	71	74	41	620	607	617	699	5	4	0	1	549	670	588	611	4	2	0	0
LKIFANNM_00267_gR23r	eep	616	49	653	584	81	90	67	29	755	665	665	705	3	3	0	1	614	747	678	694	1	4	0	0
LKIFANNM_00268_gR25r	proS	701	71	779	784	74	108	71	45	803	808	812	994	8	7	7	3	676	769	824	909	10	1	1	0
LKIFANNM_00269_gR19r	bglA	700	73	753	649	804	955	930	610	782	709	786	844	958	1196	1229	899	635	772	766	767	1005	1310	751	1169
LKIFANNM_00270_gR84r	glmS	672	60	628	717	64	87	62	52	663	563	576	746	15	3	5	7	571	687	734	722	4	1	0	2
LKIFANNM_00271_gR93r	LKIFANNM_00271	616	54	807	618	791	1044	905	541	749	707	660	750	805	1251	1098	1012	613	707	734	763	983	1282	722	1321
LKIFANNM_00272_gR3673f	spuA	555	49	568	540	692	838	821	452	568	681	478	649	865	1075	1081	848	461	665	580	671	925	1211	666	1156
LKIFANNM_00273_gR10r	rpsL	1021	97	1036	1059	57	111	75	47	1024	945	1012	1137	3	5	1	0	948	1096	1082	1139	7	3	0	0
LKIFANNM_00274_gR28r	rpsG	1955	175	1972	1898	140	196	159	62	2114	2030	1853	2231	6	12	5	7	1805	2247	2041	2272	15	5	2	6
LKIFANNM_00275_gR68r	fusA	873	142	928	1021	238	195	145	145	1045	968	955	1115	59	5	21	41	967	1010	930	1067	64	47	19	43
LKIFANNM_00276_gR49r	polC	325	52	361	267	85	120	80	56	349	321	330	356	6	1	1	11	290	336	343	412	13	9	3	6
LKIFANNM_00277_gR30r	relB1	1031	143	1073	960	1377	1455	1401	1181	1119	1088	1016	1235	1353	1860	1888	1513	957	1325	1255	1118	1561	1741	1148	1926
LKIFANNM_00278_gR127r	relE1	555	37	639	603	686	910	826	409	658	609	532	706	657	985	1133	799	560	695	616	673	842	1075	623	973
LKIFANNM_00279_gR37r	LKIFANNM_00279	435	46	533	476	535	682	648	458	529	512	469	565	586	793	790	687	460	577	498	474	677	781	523	807
LKIFANNM_00280_gR16r	pepS	774	86	845	805	979	1163	1045	756	908	847	827	943	1036	1339	1429	1179	783	945	813	963	1108	1304	934	1464
LKIFANNM_00281_gR62r	LKIFANNM_00281	790	93	841	770	1031	1260	1086	855	915	872	892	1076	1093	1572	1456	1155	843	852	834	958	1216	1521	867	1550
LKIFANNM_00282_gR32r	rsuA-1	594	60	721	689	768	1059	824	598	740	806	705	840	888	1169	1282	1018	667	801	713	858	1059	1126	738	1210
LKIFANNM_00283_gR47r	pepC	929	118	909	917	1081	1262	1244	792	1035	990	960	1070	1147	1501	1579	1280	905	1056	964	1076	1269	1421	902	1482
LKIFANNM_00284_gR848f	manN	666	51	779	696	745	849	792	562	701	690	695	831	774	931	1123	879	665	802	748	755	822	1090	623	1053
LKIFANNM_00285_gR761f	manM	530	81	576	571	568	688	683	498	610	580	537	624	618	617	787	656	532	675	529	565	606	698	412	733
LKIFANNM_00286_gR958f	manL	678	102	753	691	780	938	820	716	800	762	745	890	780	924	1149	901	694	807	762	903	782	915	603	1013
LKIFANNM_00287_gR993f	adhA	621	78	715	699	802	1049	974	662	724	742	691	834	895	1230	1190	922	689	835	711	782	821	1159	733	1226
LKIFANNM_00288_gR781f	LKIFANNM_00288	516	51	553	569	633	746	807	479	575	559	491	640	705	921	1064	731	533	635	611	617	844	910	654	1029
LKIFANNM_00289_gR111r	LKIFANNM_00289	1270	139	1252	1248	1638	1944	1793	1194	1475	1342	1230	1470	1686	2210	2212	1850	1279	1374	1356	1493	1885	2201	1365	2318
LKIFANNM_00290_gR74r	LKIFANNM_00290	332	27	443	381	401	495	376	283	379	358	371	407	377	480	530	449	319	390	389	438	443	456	290	596
LKIFANNM_00291_gR20r	sulA	758	97	887	924	380	458	387	280	892	947	907	1020	17	13	20	24	839	983	1041	1029	10	2	8	10
LKIFANNM_00292_gR45r	sulB	760	62	750	816	394	440	419	273	921	811	768	988	73	26	60	79	694	875	833	921	55	38	44	79
LKIFANNM_00293_gR94r	sulC	736	67	774	713	319	324	333	206	751	727	710	843	14	14	14	8	758	804	817	812	26	8	12	15
LKIFANNM_00294_gR61r	sulD	658	78	646	693	675	808	611	465	723	691	644	727	54	47	58	64	649	740	715	683	14	5	14	10
LKIFANNM_00295_gR302f	LKIFANNM_00295	651	62	687	664	797	960	933	510	754	673	659	772	821	1143	1143	889	599	674	650	800	926	1036	739	1083
LKIFANNM_00296_gR18r	LKIFANNM_00296	563	52	558	600	36	62	40	18	598	635	565	643	2	3	2	6	565	718	618	645	0	4	0	1
LKIFANNM_00297_gR34r	rplM	1157	112	1178	1109	132	164	102	100	1295	1193	1091	1436	53	34	43	46	1156	1313	1236	1318	46	34	36	70
LKIFANNM_00298_gR66r	rpsI	678	94	722	630	174	222	196	107	801	741	677	779	11	1	11	28	652	784	791	815	24	6	8	11
LKIFANNM_00299_gR87r	LKIFANNM_00299	298	27	337	382	439	554	502	303	391	321	376	431	484	645	700	483	328	401	312	408	499	589	400	661
LKIFANNM_00300_gR178r	celA_1	910	113	1151	1015	1271	1531	1394	894	1117	1173	1074	1167	1498	1748	1873	1403	986	1256	1138	1134	1639	1738	1166	1814
LKIFANNM_00301_gR172r	LKIFANNM_00301	439	53	434	485	517	655	693	432	486	486	496	541	528	773	839	621	450	532	474	560	666	753	519	867
LKIFANNM_00302_gR235r	celB	626	76	681	653	863	964	995	707	728	687	638	748	906	1153	1381	1036	624	748	692	706	1035	1064	790	1276
LKIFANNM_00303_gR98r	celR	430	50	446	446	504	708	634	368	438	431	440	530	618	743	842	627	379	464	409	530	655	739	550	767
LKIFANNM_00304_gR48r	celC	829	89	827	879	1072	1346	1142	887	977	958	898	926	1160	1451	1523	1366	874	988	873	1015	1223	1494	941	1671
LKIFANNM_00305_gR157r	LKIFANNM_00305	156	6	145	169	200	240	238	60	200	167	161	212	208	248	245	155	127	183	181	171	263	243	147	283
LKIFANNM_00306_gR36r	celD	599	73	534	584	675	836	815	509	608	589	594	645	693	1029	1063	886	589	691	596	665	673	1063	614	1039
LKIFANNM_00307_gR11r	LKIFANNM_00307	954	135	1070	1000	1139	1595	1399	1037	1025	1133	1079	1223	1325	1632	1709	1443	961	1236	1074	1108	1467	1601	1090	1748
LKIFANNM_00308_gR46r	LKIFANNM_00308	300	33	340	324	407	464	393	271	344	355	347	345	431	525	586	516	316	380	351	333	453	561	411	566
LKIFANNM_00310_gR135r	LKIFANNM_00310	1188	158	1330	1319	1563	1940	1844	1178	1440	1231	1466	1547	1668	2107	2377	1752	1210	1491	1390	1619	1802	2242	1513	2257
LKIFANNM_00311_gR48r	LKIFANNM_00311	1019	93	1030	1041	1148	1571	1416	877	1071	1101	1046	1176	1273	1806	1955	1548	1057	1120	1100	1164	1480	1602	1099	1954
LKIFANNM_00312_gR449f	basA	687	53	732	664	799	1032	941	585	707	673	655	791	907	1219	1237	952	647	774	661	746	927	1160	823	1275
LKIFANNM_00313_gR75r	spnHL	1407	133	1548	1382	1657	2230	1794	1122	1641	1544	1450	1671	1793	2101	2373	1758	1494	1731	1549	1681	1804	2039	1286	2131
LKIFANNM_00314_gR10r	LKIFANNM_00314	549	60	594	556	744	898	852	509	611	636	539	721	776	942	1019	825	534	760	551	702	914	993	674	1077
LKIFANNM_00315_gR620f	eda	717	49	745	683	879	1024	1057	560	843	814	739	792	998	1229	1324	1006	699	836	700	877	1040	1116	812	1305
LKIFANNM_00316_gR969f	LKIFANNM_00316	932	74	1123	992	1345	1450	1393	781	1148	1098	1099	1150	1330	1765	1786	1503	904	1146	1091	1003	1477	1685	1111	1944
LKIFANNM_00317_gR544f	LKIFANNM_00317	390	64	457	480	517	734	585	432	545	435	461	509	559	692	838	589	538	468	460	537	552	634	509	760
LKIFANNM_00318_gR716f	LKIFANNM_00318	554	42	591	648	730	868	809	534	630	600	611	619	696	947	1010	827	553	642	600	633	784	854	582	1033
LKIFANNM_00319_gR183r	LKIFANNM_00319	875	105	861	951	977	1280	1194	717	936	865	877	1096	1167	1561	1549	1222	980	991	998	1152	1276	1422	990	1653
LKIFANNM_00320_gR43r	ugl	318	33	303	359	439	513	447	291	406	272	367	326	498	565	622	484	345	328	387	330	534	538	413	639
LKIFANNM_00321_gR16r	LKIFANNM_00321	684	31	758	713	896	940	912	395	756	694	678	789	862	1171	1204	947	681	774	723	766	937	1184	706	1324
LKIFANNM_00322_gR89r	LKIFANNM_00322	1140	129	1237	1205	1582	1730	1759	1062	1255	1285	1293	1476	1622	2007	2207	1757	1182	1445	1304	1433	1881	2085	1331	2202
LKIFANNM_00323_gR116r	LKIFANNM_00323	707	95	877	758	940	1210	1100	693	810	854	781	899	1008	1325	1366	1144	721	902	828	951	1111	1358	845	1588
LKIFANNM_00324_gR55r	yajC-1	1134	121	1238	1221	1395	1865	1777	1185	1371	1310	1257	1409	1597	2033	2230	1760	1166	1337	1225	1455	1657	2058	1364	2114
LKIFANNM_00325_gR51r	LKIFANNM_00325	942	79	1026	1034	1227	1421	1284	830	1096	1048	997	1152	1278	1710	1735	1424	924	1234	1125	1141	1364	1602	1105	1760
LKIFANNM_00326_gR23r	regR	784	101	786	834	873	1017	993	801	814	726	820	875	799	1060	1142	822	747	924	833	855	714	832	601	907
LKIFANNM_00327_gR151f	LKIFANNM_00327	952	63	1041	992	1156	1436	1381	735	1139	1113	955	1236	1269	1664	1634	1333	926	1156	945	1039	1339	1553	1020	1697
LKIFANNM_00328_gR207f	LKIFANNM_00328	547	50	578	593	696	847	749	441	642	561	599	649	806	998	979	796	587	597	644	605	875	991	587	1097
LKIFANNM_00329_gR149f	LKIFANNM_00329	1009	116	1131	1117	1341	1656	1549	912	1122	1016	1110	1325	1388	1899	2039	1508	1029	1123	1191	1237	1542	1782	1225	1954
LKIFANNM_00330_gR42r	mraW	1266	114	1278	1316	38	21	23	19	1521	1372	1342	1501	48	32	44	31	1279	1515	1348	1523	41	45	31	30
LKIFANNM_00331_gR92r	ftsL	511	57	551	567	14	6	11	3	626	614	597	688	16	5	7	7	578	646	644	709	15	4	7	6
LKIFANNM_00332_gR41r	pbp2x	665	64	675	783	64	38	71	23	830	707	706	912	31	41	40	61	675	792	681	782	36	60	54	55
LKIFANNM_00333_gR17r	mraY	817	73	893	870	29	19	25	13	949	842	855	961	17	3	4	9	889	940	831	954	27	2	7	10
LKIFANNM_00334_gR54r	clpL	1258	145	1376	1324	1703	1997	1877	1229	1352	1366	1378	1640	1829	2507	2502	1951	1189	1602	1390	1624	2187	2736	1672	2695
LKIFANNM_00335_gR439f	luxS	768	152	851	822	1044	1223	1235	1049	861	884	893	945	1239	1423	1545	1248	756	993	900	873	1466	1392	1007	1742
LKIFANNM_00336_gR1429f	LKIFANNM_00336	412	48	350	511	546	618	516	304	497	467	402	558	519	789	695	497	338	505	404	461	519	652	414	728
LKIFANNM_00337_gR32r	dexB	902	103	969	853	1070	1402	1240	809	987	1000	914	1091	1144	1523	1525	1183	953	1078	973	1004	1313	1567	911	1550
LKIFANNM_00338_gR27r	LKIFANNM_00338	999	115	1005	1010	1325	1491	1428	934	1125	1090	1037	1247	1348	1677	1797	1496	1052	1184	1088	1196	1435	1652	1056	2000
LKIFANNM_00340_gR129r	cps2A	472	37	535	500	332	391	623	374	515	515	444	607	425	466	1075	478	472	574	542	520	1441	397	1002	323
LKIFANNM_00341_gR52r	cps2B	1149	138	1289	1149	812	1131	1505	1018	1341	1209	1184	1448	1166	1277	2887	1237	1121	1407	1338	1395	4006	1198	2921	870
LKIFANNM_00342_gR56r	cps2C	1315	172	1246	1358	868	1122	1630	1262	1415	1494	1296	1530	1208	1293	2914	1373	1261	1542	1433	1611	4042	1104	2845	757
LKIFANNM_00343_gR10r	cps2D	645	74	668	725	413	608	743	513	736	677	686	810	631	652	1338	610	740	831	714	801	1486	498	986	454
LKIFANNM_00344_gR38r	cps2E	542	49	618	608	628	1138	934	532	661	625	582	745	1025	1391	1524	1110	600	691	648	640	1530	1097	1511	1597
LKIFANNM_00345_gR46r	cps2T	717	71	777	773	757	1419	1038	705	830	848	745	857	1236	1722	1813	1303	681	891	848	880	2084	1219	1794	1797
LKIFANNM_00346_gR120r	cps2F	1028	112	1023	1088	1010	1678	1336	973	1131	1086	1097	1276	1502	2032	2025	1630	1081	1161	1212	1160	2112	1548	1705	1987
LKIFANNM_00347_gR24r	cps2G	943	120	994	962	838	1384	1073	937	1057	1031	974	1144	971	1098	1402	1076	929	1046	1050	1178	927	826	647	860
LKIFANNM_00348_gR143r	cps2H	1086	95	1009	1115	942	1029	850	744	1197	1194	1093	1202	736	540	988	673	981	1233	1108	1200	618	351	248	421
LKIFANNM_00349_gR62r	cps2I	1013	150	1035	965	973	1212	1027	929	1131	1041	1036	1240	885	641	1366	875	1059	1171	1149	1187	965	476	469	567
LKIFANNM_00350_gR97r	cps2J	714	77	813	700	604	732	690	543	907	883	832	871	454	346	737	492	765	906	879	911	409	227	232	288
LKIFANNM_00351_gR47r	cps2K	468	58	453	534	528	713	586	468	590	569	512	592	776	1005	1013	793	429	544	552	556	1037	897	797	1027
LKIFANNM_00352_gR21r	cps2P	454	30	541	526	447	749	599	462	544	474	513	533	556	888	905	589	425	516	575	574	830	706	619	719
LKIFANNM_00353_gR41r	cps2L	513	66	566	542	502	565	619	472	606	556	631	661	416	278	864	474	557	648	689	620	614	302	342	244
LKIFANNM_00354_gR56r	cps2M	857	99	889	901	734	645	699	642	941	938	853	954	543	371	1220	646	785	961	850	988	1070	482	559	389
LKIFANNM_00355_gR69r	cps2N	546	44	553	589	437	537	481	399	583	587	589	583	429	464	862	502	506	591	583	635	847	421	567	407
LKIFANNM_00356_gR33r	cps2O	503	41	527	569	281	369	285	267	571	583	560	677	31	23	33	39	456	515	512	668	29	12	7	14
LKIFANNM_00357_gR77r	LKIFANNM_00357	679	88	733	695	642	761	650	476	841	751	727	848	440	577	640	557	695	795	696	706	385	408	233	483
LKIFANNM_00358_gR103r	LKIFANNM_00358	879	68	1001	918	1025	1283	1066	544	993	927	917	1064	1154	1475	1455	1200	893	1028	961	920	1255	1353	807	1443
LKIFANNM_00359_gR82r	LKIFANNM_00359	621	66	639	637	796	893	885	556	695	667	628	755	802	1029	958	832	531	684	641	753	899	947	603	1029
LKIFANNM_00360_gR29r	aliA	1092	87	1248	1175	1463	1889	1716	988	1298	1222	1233	1361	1589	2203	2221	1868	1079	1252	1323	1345	1968	2276	1461	2411
LKIFANNM_00361_gR109r	eng	866	59	913	877	1054	1306	1222	612	1032	950	1001	1077	1174	1579	1718	1269	940	1045	1031	1068	1231	1500	1042	1698
LKIFANNM_00362_gR2145f	pbp1a	867	81	867	865	764	1034	723	504	989	977	913	954	180	283	321	273	820	1061	934	989	63	88	41	85
LKIFANNM_00363_gR579f	recU	615	55	625	611	499	656	491	266	723	597	597	711	100	111	154	106	633	682	622	797	18	24	3	17
LKIFANNM_00364_gR206r	LKIFANNM_00364	320	34	375	351	470	534	576	315	399	367	351	402	508	626	671	536	329	412	420	433	582	590	385	691
LKIFANNM_00365_gR66r	gpsB	666	70	656	680	155	199	233	91	691	727	721	846	31	8	14	36	651	723	761	747	38	16	11	25
LKIFANNM_00366_gR53r	LKIFANNM_00366	1139	109	1180	1134	286	327	401	180	1217	1179	1186	1375	81	21	49	75	1062	1322	1151	1338	98	37	52	102
LKIFANNM_00367_gR152r	rlmL	547	53	557	523	518	669	669	353	637	563	587	714	389	559	572	425	478	626	575	665	312	377	228	386
LKIFANNM_00368_gR52r	mapZ	676	85	775	701	733	895	790	466	764	752	727	835	566	693	732	577	670	814	755	819	419	539	339	533
LKIFANNM_00369_gR41r	gnd	353	42	419	409	19	31	24	18	439	441	405	497	4	3	0	0	350	469	501	502	4	2	0	0
LKIFANNM_00370_gR72r	ritR	1186	128	1300	1359	226	285	258	140	1423	1366	1352	1485	115	38	33	81	1285	1488	1399	1461	73	49	29	58
LKIFANNM_00371_gR92r	cbpF	674	59	733	710	837	1075	985	515	730	738	694	825	917	1300	1406	1069	712	783	846	806	1103	1230	832	1310
LKIFANNM_00372_gR89r	mvk	367	41	465	439	160	166	142	126	486	408	434	492	1	1	0	0	459	532	429	531	1	7	0	0
LKIFANNM_00373_gR19r	mvaD	425	41	441	455	234	150	151	141	525	458	448	476	1	1	0	0	434	466	478	537	1	1	1	0
LKIFANNM_00374_gR67r	mvaK2	561	67	690	723	554	505	462	353	807	645	719	754	2	4	0	1	663	725	732	800	6	4	0	0
LKIFANNM_00375_gR36r	fni	729	82	764	785	840	984	1007	654	785	788	709	881	533	733	709	583	675	740	754	883	390	514	261	383
LKIFANNM_00376_gR41r	vraT	314	45	381	319	443	506	416	358	443	342	389	399	207	223	253	260	369	405	473	416	100	107	67	135
LKIFANNM_00377_gR20r	vraS	651	68	722	661	794	985	965	650	715	751	713	808	901	1175	1153	922	639	841	790	731	1051	1218	776	1382
LKIFANNM_00378_gR30r	vraR	473	60	513	509	691	840	757	473	595	524	568	647	610	904	965	720	477	531	477	615	666	947	521	986
LKIFANNM_00379_gR67r	LKIFANNM_00379	717	69	825	771	948	1187	1112	738	861	821	766	934	1022	1406	1390	1133	732	904	791	928	1160	1261	916	1512
LKIFANNM_00380_gR69r	LKIFANNM_00380	928	104	1048	1058	1171	1511	1291	763	1052	1021	1048	1122	1174	1593	1739	1327	915	1103	1077	1113	1401	1599	1045	1622
LKIFANNM_00381_gR35r	LKIFANNM_00381	1258	122	1240	1392	1610	2127	1896	1276	1526	1364	1307	1527	1702	2221	2342	1815	1227	1491	1323	1609	1923	2167	1469	2198
LKIFANNM_00382_gR21r	pspA_2	352	20	391	380	467	577	564	240	475	423	391	393	584	683	703	578	380	387	395	408	665	723	395	751
LKIFANNM_00383_gR71r	cbpK	544	41	593	518	740	844	782	465	611	539	539	697	751	981	996	759	577	626	587	663	838	956	624	1026
LKIFANNM_00384_gR170f	LKIFANNM_00384	1072	125	1262	1131	1360	1758	1619	1121	1318	1177	1229	1460	1492	2116	2051	1546	1107	1226	1283	1362	1549	1943	1238	1989
LKIFANNM_00385_gR247f	LKIFANNM_00385	1170	124	1220	1180	1490	1800	1503	951	1259	1249	1191	1357	1481	2039	2009	1658	1168	1258	1329	1371	1626	1875	1227	2158
LKIFANNM_00386_gR30f	LKIFANNM_00386	806	101	981	813	1024	1196	1195	723	977	830	871	953	1120	1433	1510	1129	815	954	1001	959	1275	1398	911	1522
LKIFANNM_00387_gR76r	mtlA	576	64	573	519	722	772	751	463	602	619	495	596	698	851	880	794	535	562	544	583	722	813	497	943
LKIFANNM_00388_gR17r	mtlR	1119	100	1269	1168	1444	1846	1689	957	1307	1185	1218	1355	1551	2020	2076	1723	1097	1333	1274	1372	1713	2120	1318	2151
LKIFANNM_00389_gR128r	mtlA2	1198	178	1180	1238	1441	1899	1726	1276	1381	1342	1175	1482	1520	2144	2208	1786	1183	1508	1216	1373	1664	1997	1260	2286
LKIFANNM_00390_gR84r	mtlD	675	89	730	744	903	1148	1090	652	757	823	686	815	1049	1399	1305	1141	641	905	793	919	1225	1249	932	1477
LKIFANNM_00391_gR39r	tig	650	32	636	601	594	779	790	314	707	689	577	752	555	632	659	488	665	709	681	700	474	473	297	528
LKIFANNM_00392_gR2293f	yrrC	666	64	757	759	338	423	297	223	856	792	764	912	13	14	9	8	681	861	822	836	2	1	0	3
LKIFANNM_00393_gR568f	lepB	915	103	1010	911	401	529	405	235	1089	991	944	1090	18	11	12	8	868	1028	1010	1051	6	7	6	2
LKIFANNM_00394_gR846f	rnhC	724	95	700	643	196	247	196	141	737	749	669	847	24	8	15	21	577	786	639	772	25	8	9	18
LKIFANNM_00395_gR56r	zapA	716	102	830	811	873	1031	858	611	893	873	830	954	809	1088	1048	905	764	1000	808	917	842	765	532	973
LKIFANNM_00396_gR18r	zapB	886	90	898	875	819	938	798	608	1005	865	874	1004	583	704	836	653	882	942	972	934	444	473	306	685
LKIFANNM_00397_gR53r	mutS2	1337	150	1448	1270	1541	1838	1802	1106	1490	1430	1433	1557	1536	1924	2141	1624	1340	1529	1407	1484	1602	1791	1192	1928
LKIFANNM_00398_gR26r	LKIFANNM_00398	644	61	704	647	430	594	400	370	671	637	685	782	206	220	241	242	526	784	751	776	95	87	78	101
LKIFANNM_00399_gR49r	glyP	544	53	475	556	320	448	371	211	478	571	555	611	151	225	189	143	471	616	617	603	61	62	40	70
LKIFANNM_00400_gR24r	mip	668	73	733	736	893	1126	988	686	747	794	778	903	1019	1354	1362	1099	639	840	793	825	1085	1415	779	1444
LKIFANNM_00401_gR18r	shetA	516	44	536	525	550	686	654	416	530	455	501	527	557	722	815	610	510	585	520	574	563	676	470	732
LKIFANNM_00402_gR1091f	serS	1144	114	1141	1064	228	227	215	131	1224	1317	1127	1237	131	35	64	144	1066	1242	1242	1214	113	63	93	126
LKIFANNM_00403_gR362f	manO	931	119	1016	973	1188	1370	1354	864	1099	1096	895	1192	1061	1497	1607	1293	874	1080	1037	1128	1271	1486	840	1562
LKIFANNM_00404_gR1248f	lysC	1459	144	1484	1606	1715	2049	1755	1214	1614	1512	1322	1662	1561	1876	2068	1668	1329	1628	1428	1600	1714	1921	1193	2056
LKIFANNM_00405_gR48r	fabM	1214	148	1282	1150	1215	1456	1256	963	1343	1249	1322	1486	1242	1325	1526	1396	1255	1363	1325	1417	1363	1387	809	1804
LKIFANNM_00406_gR15r	fabT	768	106	974	832	43	59	34	23	917	923	903	1006	9	1	0	3	822	963	873	915	7	8	0	1
LKIFANNM_00407_gR46r	fabH	1333	147	1392	1427	80	53	90	29	1610	1464	1398	1731	51	30	41	76	1277	1644	1474	1542	64	47	34	49
LKIFANNM_00408_gR123r	acpP	977	119	1070	1109	118	131	130	81	1171	999	1053	1319	14	23	12	9	1092	1193	1139	1319	11	9	5	3
LKIFANNM_00409_gR46r	fabK	563	93	650	626	44	52	60	25	723	664	603	743	26	33	20	22	595	626	683	720	14	23	12	12
LKIFANNM_00410_gR20r	fabD	788	87	843	805	59	94	52	37	954	934	875	1015	13	11	13	9	831	868	858	1041	3	8	2	12
LKIFANNM_00411_gR65r	fabG1	672	74	760	657	16	27	7	6	736	683	651	791	1	8	0	0	651	819	677	817	6	1	0	0
LKIFANNM_00412_gR52r	fabF	814	97	863	896	49	48	33	25	988	910	873	1107	13	4	3	10	851	963	842	1034	25	16	10	18
LKIFANNM_00413_gR121r	accB	789	83	857	858	9	38	16	16	898	896	844	937	7	7	9	12	733	869	878	977	13	9	7	4
LKIFANNM_00414_gR40r	fabZ	825	63	814	745	91	107	73	62	888	781	805	869	19	8	9	12	808	844	921	929	19	7	3	5
LKIFANNM_00415_gR29r	accC	594	65	657	638	17	17	14	6	659	670	629	761	7	3	1	9	616	741	650	741	8	7	4	11
LKIFANNM_00416_gR49r	accD	1286	158	1400	1365	83	78	79	48	1457	1426	1434	1445	65	27	45	34	1397	1519	1506	1496	63	35	51	52
LKIFANNM_00417_gR59r	accA	671	77	682	668	280	282	196	232	778	715	689	858	159	111	137	121	695	787	758	873	51	55	37	73
LKIFANNM_00418_gR124r	briC	830	80	909	832	1009	1361	1278	870	933	907	873	1095	1088	1552	1687	1415	787	1041	971	1095	1349	1545	982	1715
LKIFANNM_00419_gR408f	nusB	1132	131	1140	1151	1144	1307	1200	726	1113	1275	1189	1373	253	205	281	284	1070	1269	1131	1307	45	45	14	49
LKIFANNM_00420_gR260f	LKIFANNM_00420	256	19	277	246	279	281	216	151	282	264	268	315	23	29	39	54	203	283	228	308	7	1	1	3
LKIFANNM_00421_gR521f	efp	574	63	677	654	515	535	402	336	683	712	668	746	91	57	95	93	609	749	690	771	40	31	14	33
LKIFANNM_00422_gR1405f	gatB	743	83	792	728	72	101	81	48	856	823	798	984	2	7	2	1	824	901	749	840	0	0	0	0
LKIFANNM_00423_gR1420f	gatA	850	115	916	862	162	177	131	130	990	923	864	982	10	7	5	2	816	1100	879	897	8	4	1	0
LKIFANNM_00424_gR263f	gatC	544	38	510	545	55	61	42	32	540	554	538	627	6	3	0	6	519	694	511	615	3	0	0	1
LKIFANNM_00425_gR41r	prfC	732	87	748	735	902	1041	924	723	849	739	816	944	861	1121	1157	948	762	872	804	922	898	1057	617	1130
LKIFANNM_00426_gR132r	LKIFANNM_00426	549	60	575	598	718	864	814	507	684	704	616	702	768	992	1023	895	566	714	610	740	861	1090	635	1107
LKIFANNM_00427_gR57r	rpmB	667	61	760	631	794	916	878	458	693	597	593	695	684	1005	897	687	638	691	722	724	722	922	522	834
LKIFANNM_00428_gR68r	asp23	997	130	1103	1003	1092	1352	1131	862	1069	1111	965	1255	843	1047	1144	924	1000	1133	1057	1195	788	740	523	863
LKIFANNM_00429_gR106r	LKIFANNM_00429	1012	122	1004	1104	829	1206	841	718	1191	1085	1018	1257	454	534	558	476	935	1202	1031	1233	236	174	159	282
LKIFANNM_00430_gR31r	ilvB	842	123	977	933	1009	1369	1259	950	982	959	884	1053	1073	1452	1541	1183	873	991	999	1014	1220	1505	1019	1521
LKIFANNM_00431_gR51r	ilvH	666	64	659	581	772	924	821	461	669	678	728	694	760	1095	1086	853	574	656	662	672	929	1124	686	1116
LKIFANNM_00432_gR71r	ilvC	930	100	1049	1043	1205	1572	1350	825	1136	1132	1048	1102	1305	1813	1722	1383	952	1173	1091	1130	1411	1770	1072	1694
LKIFANNM_00433_gR18r	LKIFANNM_00433	840	99	904	838	1048	1383	1239	870	919	853	881	949	1157	1529	1716	1312	816	1004	900	1047	1169	1551	1024	1600
LKIFANNM_00434_gR17r	LKIFANNM_00434	1263	98	1354	1293	1673	1959	1762	960	1411	1308	1272	1482	1720	2170	2201	1744	1178	1450	1339	1542	2017	2130	1442	2194
LKIFANNM_00435_gR70r	ilvA	1041	113	1052	1166	1220	1475	1502	941	1215	1122	1076	1250	1426	1788	1895	1544	1090	1316	1149	1238	1531	1685	1119	1893
LKIFANNM_00436_gR78r	LKIFANNM_00436	1008	98	1010	1077	1099	1469	1329	925	1082	1009	1058	1131	980	1247	1322	1042	887	1135	1095	1151	740	796	614	978
LKIFANNM_00437_gR721f	glnQ1	1041	110	1050	980	1323	1519	1547	798	1258	1099	943	1142	1434	1733	2094	1536	1063	1125	1060	1117	1693	1716	1289	1860
LKIFANNM_00438_gR1490f	glnHP1	757	74	849	788	1002	1267	1134	737	813	867	806	931	981	1508	1561	1308	817	906	871	933	1308	1535	1022	1726
LKIFANNM_00439_gR71r	LKIFANNM_00439	727	60	709	728	820	971	993	530	737	753	679	778	892	1177	1059	1037	653	777	735	778	1069	1135	658	1183
LKIFANNM_00440_gR425f	LKIFANNM_00440	762	60	741	672	931	1077	1278	599	862	789	643	763	967	1209	1275	1032	721	743	656	829	1143	1368	836	1247
LKIFANNM_00441_gR68f	LKIFANNM_00441	1021	166	1128	1096	1301	1660	1681	1105	1226	1095	1038	1381	1419	1777	1802	1566	1011	1267	1130	1282	1481	1744	1102	1904
LKIFANNM_00442_gR73r	uppP	794	69	874	890	1066	1095	1312	553	1046	892	928	994	828	1071	1148	769	838	1005	926	1029	822	808	430	743
LKIFANNM_00443_gR1044f	dinP	542	71	596	587	699	824	710	485	571	580	573	626	758	942	980	799	518	635	645	592	812	915	613	949
LKIFANNM_00444_gR150r	pfl	783	61	912	884	1095	1295	1254	746	973	808	857	893	1248	1601	1652	1229	815	992	951	1029	1324	1529	1012	1593
LKIFANNM_00445_gR144f	LKIFANNM_00445	804	66	839	792	1085	1203	1158	680	904	919	841	959	1174	1282	1468	1248	799	918	938	899	1228	1390	969	1727
LKIFANNM_00446_gR248f	LKIFANNM_00446	1513	135	1504	1539	1827	2276	2150	1149	1772	1406	1545	1735	2013	2473	2765	2169	1628	1620	1455	1701	2194	2683	1651	2661
LKIFANNM_00447_gR151f	LKIFANNM_00447	1046	114	1079	967	1274	1586	1460	955	1152	1079	1099	1184	1386	1724	1755	1478	989	1162	1032	1197	1384	1697	1201	1899
LKIFANNM_00448_gR1199f	xylR	625	66	657	673	743	985	973	533	734	679	684	718	815	1038	1122	855	606	759	744	750	886	984	695	1092
LKIFANNM_00449_gR69r	LKIFANNM_00449	609	50	644	690	801	1032	939	493	661	679	642	715	853	1224	1202	983	639	667	692	679	977	1176	800	1233
LKIFANNM_00450_gR56r	LKIFANNM_00450	506	75	498	503	611	732	710	451	530	574	534	617	638	891	956	755	498	600	547	546	668	890	592	914
LKIFANNM_00451_gR167r	lacF-1	761	67	777	807	933	1168	1092	607	857	757	765	906	985	1342	1399	1065	809	816	854	892	1208	1302	873	1382
LKIFANNM_00452_gR62r	lacG-1	614	72	693	681	785	1065	949	603	787	720	755	768	853	1164	1203	963	686	797	727	818	922	1201	675	1162
LKIFANNM_00453_gR26r	lacE-1	480	76	560	523	648	752	758	555	595	588	546	619	742	939	1009	800	589	571	527	567	855	911	635	991
LKIFANNM_00454_gR1411f	trkH	952	83	1053	981	1067	1411	1287	708	1062	1102	1055	1203	1160	1412	1500	1225	977	1151	1005	1099	1199	1292	908	1494
LKIFANNM_00455_gR1333f	trkA	741	104	796	869	925	1094	992	938	939	857	870	957	882	1096	1232	962	764	953	863	1007	991	1061	691	1083
LKIFANNM_00456_gR111r	LKIFANNM_00456	905	102	977	995	1133	1517	1256	763	969	1038	905	1139	1271	1730	1698	1357	903	1053	1047	1121	1332	1549	1040	1816
LKIFANNM_00457_gR59r	mtsA	1131	107	1141	1136	1414	1703	1546	1075	1288	1220	1166	1280	1418	1907	2040	1580	1183	1183	1140	1277	1626	1782	1171	2091
LKIFANNM_00458_gR38r	LKIFANNM_00458	785	79	794	769	862	1131	1005	726	905	896	751	953	812	1188	1213	962	764	904	871	954	887	1129	646	1192
LKIFANNM_00459_gR45r	mtsB	554	73	566	568	765	840	927	652	710	577	613	727	819	1078	1013	965	548	689	632	637	946	1043	672	1141
LKIFANNM_00460_gR30r	mtsC	457	46	481	437	545	722	584	317	515	561	423	478	608	689	725	681	451	591	552	452	638	684	496	880
LKIFANNM_00461_gR28r	LKIFANNM_00461	1113	128	1211	1185	1168	1404	1172	959	1357	1204	1182	1399	1051	1396	1484	1188	1076	1340	1316	1272	1003	1088	761	1186
LKIFANNM_00462_gR34r	cspR	811	89	894	877	1129	1347	1178	862	976	907	902	1095	1166	1484	1633	1325	882	942	977	1041	1286	1437	987	1495
LKIFANNM_00463_gR33r	LKIFANNM_00463	869	90	971	903	1032	1238	1161	695	1057	1022	960	1120	962	1262	1175	1119	823	1134	1038	1168	1029	1113	718	1277
LKIFANNM_00464_gR32r	ribU	472	46	425	487	438	607	586	369	507	491	474	554	485	632	602	511	399	517	455	518	502	522	351	585
LKIFANNM_00465_gR47r	LKIFANNM_00465	544	36	563	564	686	949	798	270	665	706	645	716	819	916	1016	814	481	690	637	713	902	926	651	1164
LKIFANNM_00466_gR34r	LKIFANNM_00466	956	107	1104	1022	1234	1401	1386	921	1158	1086	972	1130	1370	1607	1880	1474	922	1085	1006	1166	1473	1698	1145	1946
LKIFANNM_00467_gR19r	LKIFANNM_00467	1199	157	1195	1257	1603	1941	1730	1227	1549	1375	1207	1424	1651	2244	2163	1855	1244	1435	1280	1293	1922	2305	1405	2443
LKIFANNM_00468_gR141r	rpoE	1077	120	1080	1174	245	259	271	161	1146	1279	1145	1152	85	25	52	66	985	1208	1182	1209	49	23	25	42
LKIFANNM_00469_gR116r	pyrG	387	33	376	418	451	594	482	255	444	455	436	456	487	542	628	493	418	492	456	435	541	586	384	637
LKIFANNM_00470_gR1622f	nptA	905	118	1025	976	1224	1261	1143	811	1060	1124	993	1104	1143	1343	1572	1286	961	1271	1066	1079	1114	1210	826	1413
LKIFANNM_00471_gR68r	endoD	464	34	546	484	636	824	712	441	627	539	605	554	648	935	868	661	525	568	597	516	728	933	538	832
LKIFANNM_00472_gR54r	pgk	188	20	216	240	87	97	72	83	219	209	257	276	4	6	5	9	205	219	207	246	2	0	2	1
LKIFANNM_00473_gR41r	LKIFANNM_00473	1068	117	1074	956	1319	1579	1390	850	1167	1029	1099	1241	865	1233	1201	933	1124	1187	1107	1234	777	729	511	887
LKIFANNM_00474_gR46r	glnR	967	105	998	904	1209	1444	1387	976	1052	886	969	1117	1174	1567	1456	1114	883	963	1039	1044	1063	1342	930	1284
LKIFANNM_00475_gR10r	glnA	1438	144	1741	1612	2308	2509	2499	1382	1712	1690	1714	1897	2453	3005	2829	2433	1533	1876	1698	1694	2487	2945	1901	2941
LKIFANNM_00477_gR34r	LKIFANNM_00477	531	52	517	560	652	704	782	421	511	548	604	590	667	910	935	779	502	565	564	574	765	924	529	908
LKIFANNM_00478_gR160r	creX	993	111	905	980	1136	1374	1351	844	1095	931	896	1150	1071	1592	1628	1301	886	951	927	1044	1300	1560	1040	1773
LKIFANNM_00479_gR38r	LKIFANNM_00479	618	62	690	664	673	794	631	447	693	697	697	791	387	501	590	442	593	764	717	761	344	318	255	464
LKIFANNM_00480_gR1530f	hsdS-F	1073	142	1190	1213	1313	1587	1487	1013	1244	1093	1192	1380	1414	1762	1919	1732	1068	1251	1237	1392	1438	1722	1116	2111
LKIFANNM_00481_gR1336f	hsdM	921	118	981	788	1115	1388	1244	876	985	966	925	1029	1255	1505	1580	1255	962	1057	955	1023	1325	1452	1062	1574
LKIFANNM_00482_gR2262f	hsdR	878	94	927	840	1045	1247	1130	757	1043	868	970	1004	947	1477	1521	1193	845	1047	982	1051	1163	1332	780	1448
LKIFANNM_00483_gR19r	LKIFANNM_00483	676	47	694	696	850	897	962	601	704	754	740	719	889	1194	1174	1092	639	757	738	747	1152	1222	836	1326
LKIFANNM_00484_gR38r	LKIFANNM_00484	432	33	431	374	488	623	572	262	478	407	475	459	594	729	738	546	378	435	421	421	608	680	436	741
LKIFANNM_00485_gR59r	hrcA	895	117	1069	981	644	805	670	532	979	1042	1070	1179	215	278	267	217	836	1132	1135	1171	50	79	34	96
LKIFANNM_00486_gR85r	grpE	927	100	972	968	698	854	666	534	1098	1056	1020	1191	131	183	178	171	824	1114	1053	1042	23	32	16	46
LKIFANNM_00487_gR93r	dnaK	617	52	727	624	187	280	189	97	626	714	667	708	8	3	10	12	583	742	679	771	4	1	0	1
LKIFANNM_00488_gR115r	LKIFANNM_00488	540	65	568	548	194	239	196	140	635	599	555	653	25	12	19	28	545	572	592	573	10	7	3	27
LKIFANNM_00489_gR28r	LKIFANNM_00489	552	94	602	595	239	265	195	173	657	598	609	598	39	27	30	42	553	659	626	651	33	30	10	17
LKIFANNM_00490_gR44r	dnaJ	911	80	1042	1033	540	613	446	371	1133	983	1024	1199	52	39	43	52	965	1248	1118	1250	16	17	2	8
LKIFANNM_00491_gR272f	LKIFANNM_00491	693	65	722	682	839	1059	894	654	748	705	804	791	861	1244	1243	1007	622	832	875	869	1012	1225	757	1393
LKIFANNM_00492_gR363f	LKIFANNM_00492	613	54	632	635	721	944	773	537	713	626	666	772	728	1039	1181	847	609	745	644	678	852	1067	672	1150
LKIFANNM_00493_gR24r	ecsA	631	75	643	590	789	933	846	574	731	685	639	746	849	1054	1178	933	589	758	699	734	834	1080	691	1158
LKIFANNM_00494_gR38r	ecsB	396	44	404	400	477	593	587	385	415	390	433	475	479	689	705	579	349	483	421	448	594	577	449	763
LKIFANNM_00495_gR310f	blpT_1	707	65	769	841	922	1103	1149	598	814	788	795	952	991	1286	1459	1057	807	794	818	914	1201	1416	909	1466
LKIFANNM_00496_gR75r	blpS	325	25	349	403	419	647	510	328	365	422	376	430	433	639	618	520	325	423	382	380	526	626	386	680
LKIFANNM_00497_gR38r	blpR	1205	130	1208	1271	1608	1818	1936	1222	1365	1378	1220	1457	1642	2133	2334	1834	1160	1523	1388	1450	1970	2201	1408	2354
LKIFANNM_00498_gR116r	blpH	537	42	620	644	703	806	810	413	615	539	626	607	759	914	1064	933	545	679	610	629	891	968	647	1133
LKIFANNM_00499_gR133f	blpC	699	80	806	799	670	777	730	590	850	748	778	894	542	708	742	751	644	797	815	867	432	441	311	574
LKIFANNM_00500_gR943f	comB_2	508	42	463	443	536	696	584	436	568	473	458	534	616	746	782	662	478	552	460	506	692	678	495	763
LKIFANNM_00501_gR283f	comB_3	1108	127	1034	985	1232	1573	1484	982	1157	1187	1103	1202	1338	1763	1868	1460	981	1316	1094	1149	1641	1731	1091	1818
LKIFANNM_00502_gR1582f	comA_3	534	49	617	536	688	861	831	517	616	651	615	644	753	1080	945	873	522	802	654	587	811	957	614	1118
LKIFANNM_00503_gR555f	comA_4	1302	168	1479	1387	1680	2123	1925	1416	1508	1444	1382	1696	1892	2495	2421	1982	1420	1532	1501	1624	2111	2237	1653	2477
LKIFANNM_00504_gR118r	pncW	450	45	538	536	637	678	717	328	559	484	486	610	644	833	807	657	445	598	499	589	701	747	482	862
LKIFANNM_00505_gR96r	blpY	689	41	751	754	973	1038	1031	364	791	856	748	833	917	1273	1407	1014	703	837	787	891	1130	1293	847	1373
LKIFANNM_00506_gR27r	blpZ	431	53	543	406	557	676	683	402	485	564	528	551	668	812	857	678	499	567	480	533	729	773	515	859
LKIFANNM_00507_gR76r	pncP	153	13	168	181	185	236	227	137	151	185	202	190	198	255	305	230	157	188	149	173	244	239	163	260
LKIFANNM_00508_gR40r	LKIFANNM_00508	653	59	644	650	262	330	260	198	657	707	692	727	37	31	33	16	625	763	752	761	3	9	6	4
LKIFANNM_00509_gR55r	trmB	556	55	707	658	616	744	690	444	702	702	646	734	543	748	743	647	629	723	648	703	497	600	349	573
LKIFANNM_00510_gR55r	rimP	426	39	481	459	159	184	145	130	536	537	457	571	42	25	38	39	463	575	499	592	5	5	1	3
LKIFANNM_00511_gR17r	nusA	602	50	570	583	542	696	675	438	660	681	620	742	450	662	760	530	576	732	662	683	432	454	333	596
LKIFANNM_00512_gR24r	LKIFANNM_00512	532	57	573	559	100	103	88	83	589	578	521	698	39	8	10	47	533	636	624	599	37	17	21	27
LKIFANNM_00513_gR92r	LKIFANNM_00513	930	86	896	967	253	305	205	198	1051	1030	1011	1042	74	51	49	58	909	1124	957	1087	35	15	1	24
LKIFANNM_00514_gR105r	infB	1164	139	1304	1224	180	189	147	167	1334	1170	1236	1300	31	12	23	29	1105	1304	1202	1317	27	7	10	22
LKIFANNM_00515_gR21r	rbfA	1260	130	1416	1355	1039	1289	1239	752	1439	1316	1395	1578	172	191	168	156	1278	1535	1385	1592	39	45	16	32
LKIFANNM_00516_gR58r	LKIFANNM_00516	637	65	699	773	870	1121	1029	556	812	730	665	829	944	1256	1301	1018	658	749	773	822	1095	1298	737	1300
LKIFANNM_00517_gR56r	LKIFANNM_00517	1154	157	1235	1268	1522	1781	1717	1230	1372	1376	1253	1392	1570	2071	1991	1620	1112	1450	1336	1461	1767	2106	1324	2128
LKIFANNM_00518_gR49r	LKIFANNM_00518	1289	91	1263	1298	1498	1973	1665	808	1400	1377	1437	1553	1603	2086	2155	1773	1227	1494	1359	1581	1777	1851	1322	2225
LKIFANNM_00519_gR34r	LKIFANNM_00519	775	51	823	793	858	1112	926	639	953	779	847	1012	583	764	769	629	783	906	913	921	450	428	260	535
LKIFANNM_00520_gR30r	LKIFANNM_00520	695	69	697	628	788	973	944	572	750	811	673	864	784	1061	965	858	692	868	734	805	861	816	595	989
LKIFANNM_00521_gR56r	LKIFANNM_00521	1443	178	1537	1524	1571	1919	1645	1440	1629	1557	1552	1712	939	1028	1169	1009	1326	1655	1666	1743	612	565	392	744
LKIFANNM_00522_gR51r	LKIFANNM_00522	882	91	902	927	1016	1334	1255	782	979	998	889	1079	1101	1654	1604	1239	872	1103	939	1099	1126	1422	985	1498
LKIFANNM_00523_gR35r	LKIFANNM_00523	931	114	1021	967	71	119	125	62	1231	1101	1071	1251	64	33	67	62	1048	1156	1050	1205	60	43	53	67
LKIFANNM_00524_gR25r	LKIFANNM_00524	577	57	643	667	61	63	64	52	644	665	652	719	13	6	7	7	585	720	676	738	14	4	1	14
LKIFANNM_00525_gR57r	LKIFANNM_00525	960	105	1011	1058	168	224	149	130	1113	1080	1045	1170	33	19	7	11	951	1259	1028	1156	32	24	9	30
LKIFANNM_00526_gR37r	valS	642	61	712	697	81	81	66	35	612	757	668	693	21	21	17	31	590	746	715	790	31	31	8	13
LKIFANNM_00527_gR11r	LKIFANNM_00527	976	87	1024	990	165	184	180	96	1110	986	1066	1071	69	58	70	76	894	1036	998	1138	74	82	82	79
LKIFANNM_00528_gR13r	LKIFANNM_00528	756	138	885	801	147	113	174	93	853	808	781	931	119	51	43	106	745	914	804	893	123	72	44	86
LKIFANNM_00529_gR350f	insK	1252	131	1395	1355	1765	1969	1895	1351	1432	1497	1385	1578	1802	2337	2498	1933	1219	1583	1522	1520	1844	2320	1536	2485
LKIFANNM_00530_gR218f	LKIFANNM_00530	694	65	690	758	886	1123	991	658	830	697	743	887	949	1181	1247	1056	718	759	736	798	1035	1193	798	1142
LKIFANNM_00532_gR156r	LKIFANNM_00532	1202	94	1193	1236	1436	1705	1643	1024	1248	1249	1236	1368	1631	2026	2012	1618	1163	1333	1241	1344	1776	1790	1236	2099
LKIFANNM_00533_gR163r	LKIFANNM_00533	894	115	1051	1012	1225	1367	1339	961	1070	1076	971	1104	1252	1691	1740	1377	861	1257	1029	1217	1246	1738	1054	1660
LKIFANNM_00534_gR47r	LKIFANNM_00534	700	81	757	753	868	1048	962	717	835	750	720	965	970	1156	1223	1067	752	865	739	890	1034	1277	769	1442
LKIFANNM_00535_gR46r	LKIFANNM_00535	646	64	749	739	1015	1160	1112	588	824	711	748	863	1016	1401	1500	1147	761	837	837	914	1142	1358	856	1423
LKIFANNM_00536_gR46r	LKIFANNM_00536	1201	153	1292	1301	1532	1903	1765	1102	1504	1405	1320	1589	1816	2305	2384	1813	1310	1549	1315	1429	1922	2247	1437	2217
LKIFANNM_00537_gR30r	bglG	1060	95	1179	1262	1489	1792	1636	986	1270	1289	1245	1350	1503	1976	2055	1643	1085	1241	1211	1362	1580	1940	1202	2032
LKIFANNM_00538_gR36r	bglF	882	83	982	968	1034	1334	1309	861	949	960	905	1100	1102	1478	1665	1260	875	1120	996	1103	1223	1457	941	1676
LKIFANNM_00539_gR19r	bglA-2	558	44	619	535	737	793	819	401	545	651	629	696	710	961	906	724	529	713	614	797	809	812	549	1023
LKIFANNM_00540_gR147r	pheS	1104	107	1148	1222	121	145	158	88	1217	1206	1139	1302	56	26	25	44	1037	1329	1173	1287	30	32	28	24
LKIFANNM_00541_gR56r	paiA	593	54	681	592	40	55	43	28	695	711	664	723	4	4	3	1	631	770	745	762	8	5	0	0
LKIFANNM_00542_gR55r	pheT	810	83	795	788	76	147	127	78	885	955	880	1022	9	17	5	8	733	963	896	892	6	8	4	6
LKIFANNM_00543_gR973f	LKIFANNM_00543	852	73	905	845	1051	1280	1204	654	911	821	898	907	1148	1427	1528	1366	857	895	940	944	1216	1367	976	1662
LKIFANNM_00544_gR209r	LKIFANNM_00544	481	57	579	588	680	794	747	477	630	583	551	558	685	968	1022	783	590	624	573	567	858	902	597	955
LKIFANNM_00545_gR81r	higA	526	70	556	557	592	773	671	490	564	534	448	583	677	843	892	779	492	580	610	590	726	948	576	954
LKIFANNM_00546_gR30r	metE	795	79	862	757	1034	1306	1193	858	850	830	933	959	1121	1504	1513	1253	725	938	962	978	1307	1514	932	1503
LKIFANNM_00547_gR15r	metF	934	97	951	914	1200	1443	1284	798	1049	951	1089	1165	1278	1670	1603	1420	975	1051	1047	1153	1316	1471	1026	1816
LKIFANNM_00548_gR134r	pnp	470	56	567	527	90	116	92	78	619	513	543	593	6	8	1	4	479	649	602	606	13	0	0	0
LKIFANNM_00549_gR26r	cysE	462	62	559	568	110	146	107	92	539	608	594	619	22	5	18	26	525	625	594	620	19	13	17	19
LKIFANNM_00550_gR33r	LKIFANNM_00550	1313	133	1278	1316	145	235	171	103	1469	1233	1276	1525	20	22	4	21	1228	1475	1355	1520	16	17	7	10
LKIFANNM_00551_gR54r	cysS	998	102	1180	1111	138	194	137	132	1265	1131	1151	1246	15	7	2	2	1175	1245	1178	1227	6	2	1	0
LKIFANNM_00552_gR44r	mrnC	522	62	500	530	601	677	599	480	555	543	502	612	507	686	704	631	475	521	579	572	489	557	352	558
LKIFANNM_00553_gR37r	LKIFANNM_00553	360	50	413	409	508	570	581	475	452	368	399	463	583	736	763	584	403	442	396	453	629	698	447	785
LKIFANNM_00554_gR49r	LKIFANNM_00554	1030	107	1143	1071	1313	1619	1429	920	1128	1127	1080	1155	1343	1798	1809	1397	1039	1326	1077	1173	1520	1657	1216	1856
LKIFANNM_00555_gR9r	LKIFANNM_00555	1165	86	1251	1238	1443	1760	1647	870	1376	1226	1142	1412	1552	2088	2051	1636	1120	1337	1223	1299	1787	1833	1252	2174
LKIFANNM_00556_gR13r	vex1	541	49	546	542	695	812	792	459	548	483	573	674	699	911	1017	778	503	573	616	651	803	931	586	1020
LKIFANNM_00557_gR35r	vex2	671	55	667	591	824	863	834	520	686	641	612	759	802	1001	1017	819	600	633	675	725	902	1044	555	1135
LKIFANNM_00558_gR66r	vex3	1182	72	1052	1081	1366	1648	1625	572	1175	1187	987	1331	1551	1921	1976	1386	1070	1144	1108	1308	1674	1933	1234	1989
LKIFANNM_00559_gR42r	vncR	1075	114	1089	1161	1467	1628	1523	927	1138	1193	1125	1317	1583	1881	1913	1684	1154	1187	1262	1232	1732	1792	1331	2152
LKIFANNM_00560_gR47r	vncS	622	71	672	691	798	1015	909	501	715	720	610	740	910	1071	1223	998	653	830	708	829	927	1102	698	1227
LKIFANNM_00561_gR36r	fba	1150	115	1176	1193	199	189	208	141	1298	1255	1149	1406	84	34	27	114	1109	1311	1250	1386	70	53	35	106
LKIFANNM_00562_gR1110f	LKIFANNM_00562	945	89	1033	940	1143	1380	1286	761	1042	1034	1005	1139	1209	1614	1668	1400	909	1113	1010	990	1325	1618	1010	1729
LKIFANNM_00563_gR629f	glnP2b	394	32	436	418	499	577	544	383	470	386	382	469	566	648	770	576	393	454	425	418	616	655	448	696
LKIFANNM_00564_gR647f	glnP2a	790	67	865	827	1063	1225	1173	607	986	892	845	948	1097	1495	1571	1163	861	933	860	962	1207	1408	897	1566
LKIFANNM_00565_gR751f	glnH2	1042	105	1170	1144	1454	1680	1461	979	1284	1194	1109	1316	1496	1948	1869	1569	1106	1313	1126	1283	1623	1865	1223	2089
LKIFANNM_00566_gR308f	glnQ5_1	909	112	1006	1008	1226	1396	1356	1061	1161	946	937	1075	1331	1749	1736	1478	882	980	1062	1229	1482	1742	1080	1860
LKIFANNM_00567_gR337f	glnQ4_1	377	36	371	398	465	638	626	330	432	521	408	444	546	790	776	592	427	516	493	467	602	682	473	741
LKIFANNM_00568_gR16r	recJ	884	67	880	759	1075	1175	1129	589	999	970	880	962	883	1047	1209	882	889	1029	910	920	734	725	514	824
LKIFANNM_00569_gR118r	rnjB	904	95	954	930	318	348	271	238	994	1043	980	1020	24	28	13	15	887	1093	1120	1158	4	8	0	0
LKIFANNM_00570_gR69r	estA	724	60	691	679	819	1033	968	602	741	694	749	721	805	1196	1081	954	627	716	645	745	1026	1137	729	1321
LKIFANNM_00571_gR12r	murM	687	66	785	754	954	1141	1071	567	793	817	690	877	1130	1371	1509	1156	754	812	687	858	1272	1561	945	1578
LKIFANNM_00572_gR71r	murN	907	140	838	892	1126	1370	1291	1022	977	882	833	1016	1225	1604	1691	1330	931	966	846	917	1347	1704	1105	1765
LKIFANNM_00573_gR117r	LKIFANNM_00573	558	75	612	554	679	920	866	547	637	564	611	674	774	1084	1008	856	543	732	584	646	887	1068	700	1140
LKIFANNM_00574_gR43r	uvrC	884	99	991	914	1208	1479	1290	864	1057	996	1012	1142	1159	1626	1582	1344	905	1135	987	1148	1218	1540	855	1588
LKIFANNM_00575_gR12r	LKIFANNM_00575	1019	133	1098	972	1287	1606	1417	1084	1223	1130	1097	1253	1415	1643	1856	1470	981	1101	1086	1268	1509	1590	1115	1807
LKIFANNM_00576_gR781f	LKIFANNM_00576	532	67	608	581	757	926	834	467	678	612	570	733	795	1076	995	871	548	657	681	625	852	1007	668	1135
LKIFANNM_00577_gR64r	nrd	759	82	923	868	918	1099	958	644	894	883	895	975	485	666	596	491	761	1011	953	967	288	312	204	368
LKIFANNM_00578_gR54r	pepV	518	65	536	503	548	725	554	405	565	512	599	679	451	658	590	414	529	573	543	556	325	452	254	412
LKIFANNM_00579_gR59r	LKIFANNM_00579	886	115	915	883	1211	1424	1404	835	1049	965	878	1053	1178	1605	1731	1365	908	1091	983	1110	1376	1593	1036	1731
LKIFANNM_00580_gR20r	LKIFANNM_00580	843	122	955	941	1182	1378	1264	866	984	878	980	1045	1188	1498	1620	1324	855	1058	1033	1002	1395	1504	1037	1740
LKIFANNM_00581_gR26r	LKIFANNM_00581	1074	108	1120	1111	1339	1759	1572	976	1274	1164	1189	1338	1527	1975	2024	1730	1064	1299	1124	1294	1502	1984	1199	2179
LKIFANNM_00582_gR23r	brnQ	799	67	787	733	886	1202	1160	661	952	799	748	1065	948	1355	1395	1137	733	874	812	882	1106	1283	826	1408
LKIFANNM_00583_gR44r	LKIFANNM_00583	774	77	787	721	829	1091	905	629	854	814	759	921	773	1154	1069	922	765	840	827	885	772	915	601	1011
LKIFANNM_00584_gR12r	LKIFANNM_00584	530	48	547	481	661	850	703	494	557	589	533	614	754	946	1003	827	530	641	603	581	751	989	617	1024
LKIFANNM_00585_gR21r	ldcB	1051	78	1117	1045	1209	1605	1275	704	1322	1226	1052	1299	1281	1847	1707	1374	1087	1181	1117	1287	1386	1474	907	1568
LKIFANNM_00586_gR45r	rplK	678	87	678	661	80	47	29	42	765	654	726	838	11	6	18	16	732	790	726	782	19	8	5	12
LKIFANNM_00587_gR174r	rplA	1304	127	1328	1328	126	92	82	80	1482	1348	1501	1491	34	13	33	39	1228	1381	1583	1498	34	17	30	47
LKIFANNM_00589_gR494f	LKIFANNM_00589	1211	145	1248	1177	1592	1851	1705	1200	1349	1269	1236	1368	1717	2096	2277	1856	1168	1361	1200	1367	1909	2055	1370	2326
LKIFANNM_00590_gR29r	LKIFANNM_00590	716	72	616	609	821	1068	955	610	766	727	612	817	934	1148	1254	902	628	703	707	743	943	1098	688	1266
LKIFANNM_00591_gR95r	LKIFANNM_00591	971	112	985	1020	1208	1448	1464	903	1169	1023	1013	1208	1318	1789	1724	1479	1036	1138	1036	1286	1378	1553	1084	1846
LKIFANNM_00592_gR64r	LKIFANNM_00592	645	113	628	656	826	929	948	624	744	742	595	747	943	1081	1179	1033	604	712	659	746	1051	1173	707	1261
LKIFANNM_00593_gR34r	LKIFANNM_00593	597	41	700	662	776	930	931	507	678	644	732	764	844	1035	1148	886	593	779	722	753	925	1076	698	1142
LKIFANNM_00594_gR160r	LKIFANNM_00594	695	54	642	734	922	1121	1018	702	726	793	782	887	874	1124	1287	1010	679	835	762	869	971	1112	765	1301
LKIFANNM_00595_gR51r	LKIFANNM_00595	589	38	573	637	840	919	858	508	650	671	590	735	851	1122	1109	801	583	738	630	693	851	1172	628	1043
LKIFANNM_00596_gR26f	LKIFANNM_00596	668	65	737	678	857	1107	970	571	784	791	714	828	994	1213	1327	957	695	791	772	786	1160	1195	883	1335
LKIFANNM_00597_gR59r	prtA	488	50	515	521	599	725	730	382	547	517	576	557	602	810	650	628	493	557	520	564	623	754	457	764
LKIFANNM_00598_gR202r	LKIFANNM_00598	558	49	595	568	692	810	771	483	704	598	565	648	718	1036	1046	822	565	616	573	670	848	939	643	1072
LKIFANNM_00599_gR210r	LKIFANNM_00599	1167	103	1103	1211	1466	1628	1500	948	1315	1180	1231	1299	1420	1958	1937	1572	1074	1283	1197	1272	1605	1881	1240	2041
LKIFANNM_00600_gR24r	LKIFANNM_00600	574	54	629	550	685	893	767	453	674	617	601	678	836	1004	1029	858	602	643	632	675	973	957	680	1057
LKIFANNM_00601_gR18r	bgaA	537	60	536	535	602	769	769	439	633	525	560	615	726	821	947	805	485	563	574	606	841	816	565	989
LKIFANNM_00602_gR187f	LKIFANNM_00602	575	64	551	511	706	840	889	467	619	588	587	635	742	951	1012	781	583	580	635	625	835	927	593	985
LKIFANNM_00603_gR188f	LKIFANNM_00603	647	62	728	709	781	1041	956	520	711	655	607	697	872	1020	1164	786	673	664	748	807	997	1040	742	1047
LKIFANNM_00604_gR18r	LKIFANNM_00604	347	28	392	349	411	520	529	311	386	399	335	405	437	583	598	526	324	329	365	380	502	559	357	646
LKIFANNM_00605_gR305f	LKIFANNM_00605	399	44	391	503	507	665	600	361	465	490	425	480	626	780	826	603	398	460	467	449	707	896	517	840
LKIFANNM_00606_gR32r	LKIFANNM_00606	704	67	761	792	916	1178	1039	669	826	805	699	854	1017	1244	1303	1022	754	848	682	837	1165	1336	827	1310
LKIFANNM_00607_gR37r	LKIFANNM_00607	1092	81	1137	1086	1349	1631	1492	827	1175	1259	1119	1291	1455	1850	1918	1345	1006	1342	1182	1247	1516	1631	1066	1831
LKIFANNM_00608_gR16r	ytqB	923	85	1004	1032	1343	1539	1430	786	1071	1061	997	1149	1418	1841	1985	1484	985	1125	1110	1209	1806	2004	1209	2056
LKIFANNM_00609_gR21r	LKIFANNM_00609	672	77	732	732	941	1087	984	603	805	735	710	843	1048	1341	1382	1039	658	829	794	832	1143	1391	852	1326
LKIFANNM_00610_gR80r	nha2	747	110	820	736	992	1237	1183	844	862	741	826	899	1084	1467	1356	1123	669	812	926	920	1230	1684	922	1572
LKIFANNM_00611_gR92r	yihY	611	81	660	577	776	931	828	552	713	702	603	726	888	1051	1057	908	578	689	652	660	981	1132	753	1274
LKIFANNM_00612_gR56r	ccdA-1	843	54	946	854	995	1287	1101	616	935	879	893	970	1059	1289	1395	1016	891	988	939	1108	1118	1189	815	1264
LKIFANNM_00613_gR48r	LKIFANNM_00613	979	128	1013	1066	1184	1380	1358	935	1090	1092	998	1156	1189	1588	1849	1406	1040	1157	1153	1079	1372	1620	1083	1884
LKIFANNM_00614_gR56r	msrAB2	504	40	544	511	632	776	793	396	568	543	502	592	730	946	941	793	525	573	529	504	754	831	615	1019
LKIFANNM_00615_gR11r	yesN	1017	123	1170	1055	1298	1476	1426	896	1194	1102	1052	1208	1490	1638	1868	1458	1076	1169	1008	1127	1637	1677	1015	1825
LKIFANNM_00616_gR44r	yesM	705	69	704	783	842	1036	1043	604	779	697	738	867	977	1113	1160	1007	677	855	850	829	1093	1079	781	1189
LKIFANNM_00617_gR68r	ywlG	543	55	599	532	644	751	685	362	622	630	678	723	347	361	346	316	485	635	554	594	111	108	61	108
LKIFANNM_00618_gR75r	zmpB	713	68	709	702	895	1098	1059	645	808	761	786	816	956	1309	1354	967	622	818	761	758	1084	1287	974	1400
LKIFANNM_00619_gR62r	pabB	579	53	563	590	710	816	787	505	593	606	581	604	795	1028	1037	706	563	624	652	642	918	927	613	958
LKIFANNM_00620_gR85r	LKIFANNM_00620	640	44	687	572	679	809	883	411	718	678	577	676	709	907	1044	793	626	664	665	719	793	963	544	1053
LKIFANNM_00621_gR49r	cbpL	845	72	919	887	1088	1354	1179	733	923	942	993	1052	1137	1552	1530	1353	883	1006	895	1058	1268	1595	912	1580
LKIFANNM_00622_gR33r	gki	692	86	731	739	898	1070	896	686	680	749	746	874	941	1168	1163	1037	665	777	716	766	982	1031	686	1201
LKIFANNM_00623_gR85r	thyA	1134	121	1152	1137	537	694	528	409	1266	1204	1175	1360	28	40	29	23	1190	1273	1281	1351	19	24	11	8
LKIFANNM_00624_gR110f	LKIFANNM_00624	979	102	1124	990	1376	1685	1529	857	1180	1119	1095	1264	1245	1806	1690	1302	1048	1272	1224	1246	1428	1624	1107	1743
LKIFANNM_00625_gR37r	miaA	375	33	424	414	281	276	194	181	426	380	409	444	10	5	15	12	378	463	435	430	14	4	0	4
LKIFANNM_00626_gR39r	hflX	717	81	732	777	583	652	501	415	807	798	721	823	56	30	62	44	632	824	725	834	8	2	1	4
LKIFANNM_00627_gR124r	LKIFANNM_00627	650	52	716	652	475	571	451	303	722	695	657	784	28	18	48	30	576	817	700	833	2	5	2	0
LKIFANNM_00628_gR43r	rnz	853	92	811	763	735	660	624	327	884	856	804	881	163	49	124	171	839	959	792	874	161	83	123	116
LKIFANNM_00629_gR10r	LKIFANNM_00629	543	60	558	490	599	688	647	327	470	567	506	671	502	593	712	512	509	675	559	522	463	452	310	619
LKIFANNM_00630_gR958f	mtaR	579	83	657	626	81	98	107	47	703	687	688	692	40	6	10	32	565	686	724	657	38	10	15	22
LKIFANNM_00631_gR84r	LKIFANNM_00631	993	106	1122	999	1284	1629	1420	880	1170	1084	1084	1308	1382	1774	1783	1417	1019	1124	1133	1189	1521	1664	1102	1791
LKIFANNM_00632_gR81r	LKIFANNM_00632	648	41	690	636	836	932	929	535	694	663	652	777	911	1095	1176	961	607	681	702	795	1039	1113	732	1304
LKIFANNM_00633_gR682f	rsuA-2	1007	111	1018	985	1292	1447	1542	953	1135	1034	1027	1158	1376	1853	2031	1501	969	1206	1180	1246	1677	1895	1373	1972
LKIFANNM_00634_gR30r	typA	461	69	490	486	589	726	631	471	477	455	455	492	444	501	586	528	465	534	499	549	329	431	194	472
LKIFANNM_00635_gR21r	LKIFANNM_00635	390	44	451	398	438	576	563	270	383	411	440	431	378	540	529	461	367	503	409	442	361	401	279	530
LKIFANNM_00636_gR142r	LKIFANNM_00636	724	87	786	783	919	1231	1079	743	877	818	863	863	1041	1433	1374	1140	710	878	857	1004	1131	1359	808	1481
LKIFANNM_00637_gR54r	LKIFANNM_00637	668	67	662	728	745	981	988	562	761	778	739	797	759	1177	1236	947	621	794	668	724	808	1112	743	1110
LKIFANNM_00638_gR45r	LKIFANNM_00638	1014	103	1084	1066	1310	1598	1422	954	1060	1162	1024	1199	1356	1835	1860	1525	932	1142	1147	1181	1532	1748	1069	1958
LKIFANNM_00639_gR59r	murD	800	66	826	791	20	15	7	5	835	836	824	916	7	4	0	1	803	900	733	834	10	0	1	0
LKIFANNM_00640_gR53r	murG	393	33	465	494	36	33	31	20	470	425	482	522	2	0	0	0	426	514	474	539	0	3	0	0
LKIFANNM_00641_gR41r	divIB	635	50	805	730	772	855	914	480	783	808	752	889	484	586	567	451	697	871	870	814	266	327	175	279
LKIFANNM_00642_gR53r	LKIFANNM_00642	1030	114	1189	1144	1361	1608	1589	976	1201	1146	1124	1334	1466	2057	2107	1566	979	1279	1250	1285	1853	2317	1413	2392
LKIFANNM_00643_gR52r	LKIFANNM_00643	587	53	544	573	770	923	761	503	698	576	604	712	795	1101	1130	885	549	613	594	690	978	1177	687	1137
LKIFANNM_00644_gR132r	LKIFANNM_00644	911	84	831	773	1043	1290	1222	698	982	896	879	940	1113	1407	1425	1237	830	1021	856	907	1243	1428	961	1670
LKIFANNM_00645_gR97r	LKIFANNM_00645	785	63	852	822	961	1202	1103	645	958	806	886	991	1101	1407	1379	1179	726	948	892	956	1233	1333	921	1625
LKIFANNM_00646_gR55r	LKIFANNM_00646	597	55	616	667	735	918	847	619	609	647	583	726	803	1111	1053	888	581	632	568	779	890	1039	658	1059
LKIFANNM_00648_gR27r	LKIFANNM_00648	555	96	579	516	801	887	885	641	654	599	617	670	869	1085	1125	943	552	647	635	653	958	1052	674	1159
LKIFANNM_00649_gR215r	LKIFANNM_00649	881	96	1023	974	1100	1524	1274	863	952	1011	982	1017	1168	1651	1734	1353	816	1082	955	1102	1329	1628	1031	1806
LKIFANNM_00650_gR54r	LKIFANNM_00650	630	85	628	663	745	975	802	600	763	762	676	693	850	964	1080	873	582	735	658	729	920	972	721	1075
LKIFANNM_00651_gR11r	LKIFANNM_00651	487	58	462	469	549	727	612	430	577	465	431	550	626	738	895	653	489	563	482	536	692	803	603	944
LKIFANNM_00652_gR22r	pyrF	452	40	499	506	568	751	726	348	549	535	507	539	625	888	1004	675	435	605	659	538	577	702	553	864
LKIFANNM_00653_gR33r	pyrE	1088	142	1184	1208	1468	1773	1656	1159	1222	1230	1203	1314	1523	2052	2066	1748	1060	1368	1235	1292	1722	2078	1332	2311
LKIFANNM_00654_gR69r	LKIFANNM_00654	588	50	627	610	781	960	878	582	657	581	620	797	751	1124	1155	885	546	724	675	711	934	1085	642	1233
LKIFANNM_00655_gR49r	LKIFANNM_00655	821	100	791	724	915	1146	1168	635	886	828	734	846	1160	1273	1260	1157	787	877	744	844	1097	1320	935	1433
LKIFANNM_00656_gR77r	LKIFANNM_00656	698	68	607	638	771	925	927	606	730	655	696	705	961	1130	1206	977	688	750	713	798	1030	1127	743	1261
LKIFANNM_00657_gR35r	LKIFANNM_00657	573	53	568	643	749	863	821	563	633	630	687	722	791	1130	1081	825	599	697	645	700	904	1030	657	1133
LKIFANNM_00658_gR72r	LKIFANNM_00658	973	138	1066	1027	1197	1496	1458	1120	1139	1059	1039	1136	1200	1684	1863	1434	895	1142	1186	1150	1332	1725	1041	1774
LKIFANNM_00659_gR467f	LKIFANNM_00659	529	50	549	497	620	806	746	395	635	560	580	603	793	874	906	818	492	631	545	605	781	894	579	902
LKIFANNM_00660_gR222f	LKIFANNM_00660	470	49	537	518	644	819	674	401	574	551	515	585	761	835	889	800	488	578	546	629	847	878	531	1015
LKIFANNM_00661_gR713f	glnQ3	502	34	510	596	599	809	725	351	602	589	547	666	715	889	1059	728	484	612	691	643	818	915	629	1050
LKIFANNM_00662_gR655f	glnP3b	841	70	821	795	1029	1207	1164	738	1013	861	814	1000	1044	1409	1452	1185	817	994	857	929	1177	1452	900	1562
LKIFANNM_00663_gR665f	glnP3a	729	58	850	807	1121	1242	1151	699	887	832	901	977	1041	1399	1481	1198	816	918	927	967	1182	1351	899	1508
LKIFANNM_00664_gR56r	LKIFANNM_00664	1126	96	1247	1155	1518	1789	1698	951	1310	1182	1123	1407	1583	2197	2198	1571	1064	1324	1275	1220	1656	1925	1265	1992
LKIFANNM_00665_gR39r	lysS	619	52	745	689	60	88	84	43	733	664	778	847	19	4	10	12	644	784	755	804	12	5	7	8
LKIFANNM_00666_gR36r	lctO	624	65	740	701	841	1085	1048	706	743	845	713	818	1007	1554	1421	1140	671	852	812	865	1087	1358	886	1322
LKIFANNM_00667_gR42r	LKIFANNM_00667	951	107	976	932	1250	1425	1367	852	1244	950	996	1125	1235	1654	1852	1348	931	1157	1134	1147	1449	1588	1113	1705
LKIFANNM_00668_gR34r	LKIFANNM_00668	755	78	895	834	982	1337	1144	870	905	959	851	1009	1145	1544	1471	1143	923	1038	933	1008	1219	1485	821	1537
LKIFANNM_00669_gR110r	thiM-1	1292	129	1532	1428	1713	2114	2031	1210	1587	1448	1409	1620	1724	2519	2485	1937	1408	1499	1497	1731	2019	2307	1479	2450
LKIFANNM_00670_gR95r	thiE-1	949	133	1049	1063	1270	1490	1460	1046	1104	1021	963	1123	1431	1584	1786	1474	968	1192	1078	1150	1510	1594	1047	1740
LKIFANNM_00672_gR124r	ykoE	537	49	599	537	655	836	828	408	635	618	548	615	725	860	920	808	571	657	526	643	767	765	589	933
LKIFANNM_00673_gR35r	ykoD	1084	121	1139	1115	1474	1769	1608	1007	1326	1194	1236	1324	1428	2032	1939	1617	1081	1338	1232	1370	1613	1889	1175	2022
LKIFANNM_00674_gR23r	ykoC	299	29	393	347	395	531	490	305	370	356	382	423	507	681	668	496	327	399	412	416	513	606	385	560
LKIFANNM_00675_gR38r	tenA	486	49	588	635	743	914	811	474	612	562	603	731	793	1029	1072	846	517	672	630	680	880	984	642	1185
LKIFANNM_00676_gR18r	thiW	817	71	843	854	902	1110	1026	580	830	806	802	941	1043	1334	1284	1104	841	973	861	933	1093	1232	750	1352
LKIFANNM_00677_gR25r	thiM-2	679	73	665	667	777	1052	832	625	791	640	679	820	929	1116	1236	1008	667	772	734	750	1028	1176	761	1297
LKIFANNM_00678_gR41r	thiE-2	618	64	638	620	823	1003	882	691	669	728	631	767	825	1256	1102	989	626	725	677	743	961	1129	700	1308
LKIFANNM_00679_gR774f	thiD	568	51	640	622	779	963	920	484	622	600	598	690	888	1090	1159	897	610	721	611	630	983	963	716	1122
LKIFANNM_00680_gR88f	LKIFANNM_00680	1117	124	1165	1095	1349	1682	1522	1147	1213	1141	1117	1337	1504	1894	1917	1680	1092	1304	1068	1373	1701	1971	1180	2130
LKIFANNM_00681_gR68r	copY	525	64	608	588	714	843	794	552	612	589	552	737	801	998	1023	913	585	665	595	654	888	1000	532	1142
LKIFANNM_00682_gR26r	cupA	511	49	565	594	676	786	679	433	538	569	554	619	676	1001	924	683	477	593	573	618	732	868	551	884
LKIFANNM_00683_gR82r	ctpA	328	30	368	316	355	573	472	307	425	338	320	405	449	528	578	444	358	360	393	398	450	551	386	587
LKIFANNM_00684_gR87r	spxB	538	60	555	638	606	795	683	426	656	629	528	717	459	687	696	584	518	659	647	670	483	493	353	659
LKIFANNM_00685_gR46r	LKIFANNM_00685	585	41	578	593	709	854	721	519	551	574	576	670	692	990	1038	764	501	697	619	602	795	877	568	959
LKIFANNM_00686_gR499f	LKIFANNM_00686	737	101	733	710	919	993	918	670	725	766	690	902	955	1248	1215	1004	664	813	806	853	1116	1188	744	1325
LKIFANNM_00687_gR298f	LKIFANNM_00687	531	40	532	581	690	906	746	515	569	552	565	634	780	953	1020	798	483	547	632	575	882	983	633	1004
LKIFANNM_00688_gR16r	celA_2	627	98	719	752	850	1012	991	674	786	803	751	819	897	1176	1287	968	639	779	783	870	1008	1186	757	1234
LKIFANNM_00689_gR62r	manA	454	51	412	436	575	627	672	382	474	436	487	501	574	789	858	668	361	550	465	511	644	698	488	843
LKIFANNM_00690_gR1363f	LKIFANNM_00690	632	77	674	656	779	971	912	650	699	680	697	699	796	1040	1234	972	637	667	666	738	938	1033	720	1226
LKIFANNM_00691_gR60r	LKIFANNM_00691	978	103	1073	1128	1313	1528	1469	934	1202	1124	1119	1310	1414	1807	1860	1634	1007	1228	1065	1190	1571	1792	1152	2138
LKIFANNM_00692_gR388f	LKIFANNM_00692	394	48	442	435	508	620	621	381	467	462	462	502	582	680	797	575	403	487	436	553	559	750	554	716
LKIFANNM_00693_gR1134f	LKIFANNM_00693	473	66	498	461	658	738	728	437	526	516	482	520	597	856	927	584	451	539	522	486	739	888	539	892
LKIFANNM_00694_gR792f	LKIFANNM_00694	628	82	723	620	785	924	905	650	722	752	708	874	867	1127	1004	863	632	777	726	792	874	872	591	1100
LKIFANNM_00695_gR60r	LKIFANNM_00695	1040	128	1046	1090	718	828	547	597	1074	1038	1157	1152	224	173	239	237	946	1226	1134	1183	105	78	43	85
LKIFANNM_00696_gR26r	comEB	288	28	263	232	315	374	356	237	288	301	245	273	267	384	405	334	253	302	259	251	339	365	241	381
LKIFANNM_00697_gR33r	upp	1118	113	1167	1052	414	616	339	366	1263	1086	1217	1290	90	94	78	111	1011	1375	1176	1202	43	13	16	23
LKIFANNM_00698_gR13r	clpP	572	73	590	536	364	479	395	324	730	590	577	680	39	42	46	25	604	678	673	717	1	3	4	2
LKIFANNM_00699_gR95r	LKIFANNM_00699	1010	90	1055	1102	1349	1611	1526	926	1163	1159	1167	1238	1430	1988	1928	1572	968	1297	1091	1335	1514	1830	1239	1973
LKIFANNM_00700_gR23r	livJ	488	43	514	514	638	848	774	456	612	539	516	585	732	873	856	675	495	491	532	606	838	989	608	1021
LKIFANNM_00701_gR12r	livH	1087	89	1124	1087	1384	1638	1465	978	1120	1192	1110	1310	1389	1693	1837	1546	1037	1242	1011	1250	1652	1718	1083	1966
LKIFANNM_00702_gR45r	livM	1002	97	1083	1040	1342	1544	1550	911	1121	1086	1158	1297	1485	1937	1984	1658	1000	1220	1206	1255	1795	2019	1326	2109
LKIFANNM_00703_gR35r	livG	1376	159	1503	1430	1665	2106	2079	1259	1401	1390	1429	1747	1905	2538	2661	1986	1307	1565	1528	1627	2270	2505	1706	2651
LKIFANNM_00704_gR54r	livF	985	81	1000	1027	1102	1571	1467	958	1115	985	927	1154	1327	1870	1816	1520	930	1213	1041	1088	1521	1889	1095	2055
LKIFANNM_00705_gR29r	LKIFANNM_00705	516	70	539	490	525	818	693	529	547	529	505	556	608	931	915	695	450	548	572	530	697	817	547	870
LKIFANNM_00706_gR92r	prfB	1317	145	1365	1372	197	198	156	83	1532	1467	1353	1571	73	12	46	76	1331	1641	1446	1633	72	32	49	60
LKIFANNM_00707_gR91r	ftsE	655	67	739	681	71	74	77	37	689	668	656	788	12	10	5	10	660	663	679	792	11	7	2	10
LKIFANNM_00708_gR110r	ftsX	738	78	749	786	109	165	100	81	875	841	834	865	3	6	1	0	715	840	817	806	7	3	0	0
LKIFANNM_00709_gR94r	malT	663	48	621	666	791	1048	919	433	686	721	646	756	770	1089	1183	824	629	708	673	696	914	983	590	1185
LKIFANNM_00710_gR66r	LKIFANNM_00710	645	53	630	696	853	990	902	479	725	777	771	818	978	1212	1283	911	582	809	795	896	1032	1202	765	1308
LKIFANNM_00711_gR50r	yqfR	517	50	470	496	208	196	111	113	529	550	462	574	8	5	1	1	482	514	476	553	2	1	1	0
LKIFANNM_00712_gR55r	metK	798	97	930	934	171	217	193	115	994	970	883	1010	43	29	40	49	930	1019	964	1065	58	27	28	50
LKIFANNM_00713_gR128r	pyrDa	757	87	771	770	742	916	944	600	904	817	880	928	398	477	534	427	734	874	841	852	160	191	124	241
LKIFANNM_00714_gR14r	holA	508	59	592	538	605	770	707	539	635	537	557	619	644	789	787	657	568	575	562	636	545	718	461	747
LKIFANNM_00715_gR22r	sodA	878	91	971	894	1028	1205	1202	781	1091	1039	1012	1061	501	653	604	512	922	1085	1045	1147	257	256	166	325
LKIFANNM_00716_gR25r	LKIFANNM_00716	890	91	954	869	1033	1211	1136	801	992	946	917	1011	1082	1325	1459	1205	862	992	947	1049	1131	1260	920	1362
LKIFANNM_00717_gR13r	rlmN	1016	91	1080	1011	1330	1559	1432	813	1085	1218	1081	1243	1463	1982	1965	1525	943	1297	1211	1227	1821	2081	1283	2045
LKIFANNM_00718_gR85r	LKIFANNM_00718	428	57	549	485	597	682	684	416	553	469	533	598	626	811	826	668	503	581	500	568	741	735	481	879
LKIFANNM_00719_gR84r	LKIFANNM_00719	421	44	452	447	547	731	623	409	480	419	408	537	605	755	711	598	446	525	430	492	591	741	491	845
LKIFANNM_00720_gR782f	ppiA	703	83	674	698	877	1040	958	675	820	735	710	775	907	1049	1169	1025	689	727	707	747	1035	1082	710	1047
LKIFANNM_00721_gR174f	LKIFANNM_00721	740	76	838	808	984	1172	1192	772	821	851	791	927	1032	1333	1489	1137	702	854	794	864	1158	1398	851	1523
LKIFANNM_00722_gR52r	rpsP	822	72	788	785	190	177	263	69	831	774	777	892	89	37	65	83	637	831	777	854	82	45	44	58
LKIFANNM_00723_gR46r	khpA	505	64	525	508	203	264	249	116	569	577	533	602	79	33	39	57	481	621	542	511	62	25	18	44
LKIFANNM_00724_gR42r	LKIFANNM_00724	460	49	562	504	384	513	499	273	524	528	593	538	50	43	64	47	477	556	495	550	59	30	25	48
LKIFANNM_00725_gR31r	LKIFANNM_00725	831	104	822	861	759	881	931	582	865	949	872	986	44	51	64	51	841	1068	984	962	7	4	1	0
LKIFANNM_00726_gR150r	rimM	291	37	280	286	231	375	314	129	260	302	282	317	21	21	21	31	238	360	341	310	19	1	2	8
LKIFANNM_00727_gR26r	trmD	958	83	1033	989	1187	1309	1310	656	1068	1117	1021	1148	250	375	388	309	928	1174	1062	1194	73	61	60	88
LKIFANNM_00728_gR49r	LKIFANNM_00728	707	97	775	687	916	1058	1004	667	827	771	722	868	994	1235	1095	899	697	773	768	708	934	1095	726	1103
LKIFANNM_00729_gR301f	LKIFANNM_00729	485	45	552	551	613	839	790	463	570	581	553	636	674	986	989	710	512	637	560	633	740	907	529	905
LKIFANNM_00730_gR74r	LKIFANNM_00730	777	77	880	826	1070	1284	1061	754	871	925	892	1092	1001	1328	1443	1099	775	970	873	1032	1185	1347	893	1469
LKIFANNM_00731_gR505f	bioY	1150	135	1120	1132	1475	1774	1528	952	1317	1230	1317	1307	1559	2007	2004	1590	1061	1213	1208	1343	1703	1882	1147	1989
LKIFANNM_00732_gR1289f	gor	1017	105	1106	1055	1264	1467	1330	957	1115	1049	998	1160	1447	1686	1742	1425	977	1131	996	1196	1466	1564	978	1883
LKIFANNM_00733_gR112r	LKIFANNM_00733	1350	149	1548	1491	1846	2113	2193	1316	1735	1601	1515	1742	1961	2458	2561	2156	1512	1746	1537	1612	2056	2501	1706	2612
LKIFANNM_00734_gR48r	LKIFANNM_00734	659	74	675	680	831	928	868	625	694	664	644	768	870	1180	1158	984	637	691	698	754	923	1009	699	1118
LKIFANNM_00735_gR26r	LKIFANNM_00735	502	44	598	563	635	779	728	390	594	591	593	634	706	941	1008	790	533	625	609	644	831	797	577	1014
LKIFANNM_00736_gR37r	metG	723	107	750	741	62	70	33	35	776	761	747	856	5	5	0	2	686	808	737	772	3	0	1	0
LKIFANNM_00737_gR133r	LKIFANNM_00737	640	73	829	726	836	1100	1076	602	704	771	727	759	1030	1238	1395	980	651	833	827	811	1126	1287	844	1397
LKIFANNM_00738_gR259r	LKIFANNM_00738	606	33	632	624	770	851	826	532	675	704	653	736	889	1107	1110	871	569	704	693	747	926	1127	755	1178
LKIFANNM_00739_gR140r	LKIFANNM_00739	901	74	811	880	1064	1305	1249	719	959	961	861	1087	1144	1483	1568	1241	866	1074	892	980	1278	1485	883	1492
LKIFANNM_00740_gR90r	LKIFANNM_00740	719	76	805	828	932	1083	1098	646	823	796	805	962	1018	1366	1452	1038	683	871	824	905	1159	1365	921	1434
LKIFANNM_00741_gR105r	fabG2	803	90	801	757	948	1240	1221	731	862	845	811	899	1118	1407	1332	1140	699	956	909	935	1183	1350	830	1442
LKIFANNM_00742_gR87r	LKIFANNM_00742	418	45	408	404	494	592	563	332	463	384	417	498	529	660	783	585	431	491	528	467	573	617	452	736
LKIFANNM_00743_gR48r	LKIFANNM_00743	889	89	1095	1033	1338	1467	1427	884	1118	1093	1007	1236	1362	1734	1847	1513	1008	1081	1053	1095	1592	1727	1137	1887
LKIFANNM_00744_gR58r	LKIFANNM_00744	828	76	809	827	930	1301	1064	577	886	732	798	956	900	1360	1315	1023	755	926	926	966	1058	1096	751	1256
LKIFANNM_00745_gR13r	LKIFANNM_00745	758	76	714	672	939	1031	1029	713	858	791	752	875	990	1319	1256	1065	731	783	731	872	1006	1235	825	1270
LKIFANNM_00746_gR107r	pepN	1217	109	1300	1200	1475	1669	1622	977	1418	1200	1288	1442	1233	1663	1838	1349	1180	1380	1313	1420	1233	1333	912	1393
LKIFANNM_00747_gR36r	ciaR	762	85	719	763	908	1114	999	655	920	828	771	845	931	1419	1391	1097	724	877	837	919	1123	1390	879	1523
LKIFANNM_00748_gR60r	ciaH	691	77	788	769	841	1137	956	564	830	798	713	822	941	1296	1178	1047	694	781	845	899	1028	1301	767	1296
LKIFANNM_00749_gR279f	LKIFANNM_00749	520	36	504	498	629	748	669	402	534	526	499	597	750	912	913	742	460	588	497	559	779	862	565	909
LKIFANNM_00750_gR81r	LKIFANNM_00750	1135	144	1216	1177	1365	1778	1640	1204	1234	1240	1341	1360	1485	1846	2021	1664	1024	1387	1288	1277	1682	1939	1291	2041
LKIFANNM_00751_gR81r	yoaA	1039	87	1207	1064	1202	1429	1411	755	1244	1181	1172	1331	118	138	126	127	1068	1259	1203	1232	7	5	3	4
LKIFANNM_00752_gR98r	rodA	580	63	555	533	507	706	577	312	561	614	597	709	38	22	21	21	501	685	548	657	31	10	18	5
LKIFANNM_00753_gR56r	thiJ	858	88	862	878	1118	1438	1186	798	976	869	904	1064	1265	1803	1746	1288	852	1075	993	1044	1493	1784	1142	1856
LKIFANNM_00754_gR126r	LKIFANNM_00754	908	105	949	961	192	192	221	128	1019	980	983	1056	108	89	128	107	856	1091	981	1101	127	112	100	141
LKIFANNM_00755_gR50r	gyrB	522	58	511	514	505	560	554	318	478	446	483	608	245	257	313	301	442	508	569	618	153	223	93	150
LKIFANNM_00756_gR151r	ezrA	380	48	441	362	82	72	87	50	394	421	431	447	6	7	5	2	367	450	410	432	2	0	0	0
LKIFANNM_00758_gR79r	LKIFANNM_00758	794	100	940	851	1091	1208	1148	763	1010	942	891	1016	1250	1436	1595	1255	765	911	961	848	1225	1367	1006	1592
LKIFANNM_00759_gR233f	LKIFANNM_00759	796	82	862	810	1061	1271	1124	790	964	848	918	1048	1322	1694	1889	1472	883	911	932	1046	1754	1903	1228	2082
LKIFANNM_00760_gR333f	LKIFANNM_00760	550	49	541	537	677	769	703	368	593	584	491	534	601	882	898	721	456	631	534	585	770	838	506	831
LKIFANNM_00762_gR2173f	clpE	1306	163	1411	1387	1416	1777	1566	1182	1457	1463	1358	1546	1416	1885	2010	1783	1335	1524	1518	1607	1663	1633	1180	2003
LKIFANNM_00763_gR196f	LKIFANNM_00763	1446	283	1636	1472	1606	2072	1775	1628	1587	1508	1528	1726	1366	1898	1871	1604	1382	1668	1566	1639	1278	1427	910	1728
LKIFANNM_00764_gR25r	glnP4	813	95	709	794	868	1057	967	603	955	843	781	940	725	853	926	921	795	904	786	987	643	694	471	799
LKIFANNM_00765_gR81r	glnQ4_2	960	139	1009	983	798	1047	838	746	1083	1072	1053	1185	589	634	735	636	847	1155	1073	1183	354	322	200	413
LKIFANNM_00766_gR41r	folD	1098	87	1127	1075	316	320	289	250	1323	1070	1190	1224	40	20	32	41	957	1180	1207	1143	23	24	11	37
LKIFANNM_00767_gR112r	nnrD	1102	106	1089	1160	1371	1680	1518	990	1259	1147	1147	1345	1433	1914	1912	1561	1054	1354	1205	1351	1536	1727	1229	1955
LKIFANNM_00768_gR95r	rpiA	982	92	997	960	1052	1300	1228	692	1025	1059	1009	1105	845	1151	1178	964	857	1163	1101	1117	835	783	592	944
LKIFANNM_00769_gR67r	deoB	410	64	475	467	550	641	590	491	504	432	469	516	624	709	805	646	392	528	464	555	590	647	447	859
LKIFANNM_00770_gR161r	LKIFANNM_00770	1019	127	1021	971	1208	1387	1213	1015	1122	1069	988	1257	1252	1496	1776	1315	918	1171	992	1105	1330	1349	882	1671
LKIFANNM_00771_gR27r	LKIFANNM_00771	617	77	703	683	751	871	781	623	698	712	716	794	816	966	1149	883	563	820	684	769	830	956	650	1050
LKIFANNM_00772_gR79r	LKIFANNM_00772	946	84	947	962	1117	1259	1180	757	973	1021	1028	1163	1204	1436	1428	1257	852	953	929	1009	1237	1316	840	1512
LKIFANNM_00773_gR73r	fucL_1	340	35	360	358	345	465	351	300	404	358	361	438	407	398	555	391	336	421	378	424	360	394	287	514
LKIFANNM_00774_gR77r	LKIFANNM_00774	861	84	893	894	1155	1388	1284	766	973	961	962	977	1269	1608	1610	1274	913	1011	940	1046	1296	1555	1005	1650
LKIFANNM_00775_gR15r	deoD	1519	137	1561	1450	1865	2277	2041	1321	1669	1506	1542	1660	1964	2634	2760	1996	1502	1688	1704	1763	2124	2435	1639	2839
LKIFANNM_00776_gR446f	flaR	823	126	834	760	1013	1175	1193	920	945	883	833	1003	957	1340	1515	1120	754	909	890	909	1175	1419	916	1532
LKIFANNM_00777_gR118f	rpsT	419	41	441	448	497	573	542	405	519	468	515	613	423	576	582	426	444	519	456	531	413	392	254	456
LKIFANNM_00778_gR880f	coaA	642	56	737	632	488	613	512	304	720	705	682	847	56	52	67	55	653	725	807	795	2	2	0	1
LKIFANNM_00779_gR64r	LKIFANNM_00779	906	106	966	1038	1383	1577	1489	890	1118	1019	1028	1082	1369	1771	2031	1488	1001	1060	971	1067	1529	1779	1167	1927
LKIFANNM_00780_gR34r	LKIFANNM_00780	455	36	446	435	506	643	618	296	460	474	421	476	500	702	743	596	390	620	459	479	548	629	421	709
LKIFANNM_00781_gR106r	pdp	782	68	826	744	1008	1378	1082	643	877	873	833	914	990	1403	1450	1054	787	981	884	911	1052	1300	897	1308
LKIFANNM_00782_gR107r	deoC	330	39	400	334	350	476	498	263	360	396	341	368	352	494	384	375	350	387	378	412	299	441	295	500
LKIFANNM_00783_gR44r	cdd-1	403	66	477	471	479	774	578	490	513	486	541	517	419	751	601	531	399	538	541	592	463	639	424	625
LKIFANNM_00784_gR36r	LKIFANNM_00784	1264	212	1463	1373	1452	2082	1705	1367	1516	1393	1387	1712	1275	1975	1848	1528	1316	1541	1560	1575	1507	1636	1159	1782
LKIFANNM_00785_gR44r	LKIFANNM_00785	1032	87	1142	1094	1046	1469	1187	775	1160	1192	1073	1268	880	1399	1333	1075	1001	1279	975	1262	890	1056	780	1177
LKIFANNM_00786_gR37r	LKIFANNM_00786	623	55	607	612	577	855	696	453	670	575	552	647	535	838	742	571	560	645	647	627	502	618	429	643
LKIFANNM_00787_gR20r	LKIFANNM_00787	606	80	719	752	730	1079	798	646	822	650	745	800	605	969	850	715	697	789	709	811	637	589	432	764
LKIFANNM_00789_gR19r	LKIFANNM_00789	1193	154	1223	1212	1522	1753	1644	1169	1335	1333	1281	1457	1615	2075	2115	1868	1239	1440	1351	1476	1686	1966	1280	2355
LKIFANNM_00791_gR41r	LKIFANNM_00791	651	75	729	742	861	1092	951	653	820	731	690	819	922	1105	1220	890	621	787	705	797	1002	1085	725	1124
LKIFANNM_00792_gR613f	plsY	854	79	819	742	165	238	136	99	968	856	804	980	6	1	2	0	843	1021	876	911	5	4	1	0
LKIFANNM_00793_gR81r	parE	734	84	731	763	256	353	301	152	857	838	713	869	4	1	1	4	736	792	816	860	4	2	0	0
LKIFANNM_00795_gR32r	parC	1398	91	1532	1439	627	844	742	274	1639	1443	1502	1641	53	20	31	66	1380	1641	1465	1739	85	30	25	56
LKIFANNM_00796_gR44r	ilvE	516	40	560	521	474	604	536	288	587	587	555	534	177	196	225	186	439	537	517	587	70	71	34	75
LKIFANNM_00797_gR12r	LKIFANNM_00797	1378	148	1477	1377	1495	1791	1559	1236	1404	1361	1392	1575	1492	1908	1834	1676	1289	1604	1464	1623	1375	1477	961	1801
LKIFANNM_00798_gR197r	LKIFANNM_00798	681	52	784	751	816	988	949	561	841	781	711	887	933	976	1102	913	660	918	738	848	971	895	639	983
LKIFANNM_00799_gR41r	LKIFANNM_00799	1379	150	1285	1313	1447	1727	1529	1014	1485	1400	1295	1469	1408	1721	1950	1496	1267	1360	1336	1492	1417	1492	1015	1828
LKIFANNM_00800_gR34r	pcp1_1	804	75	841	855	942	1060	1009	679	897	855	801	1020	934	1174	1283	1021	870	844	869	1010	949	1130	705	1146
LKIFANNM_00801_gR50r	LKIFANNM_00801	821	79	821	835	911	1006	954	629	933	852	875	963	366	292	367	361	800	906	890	895	133	89	66	112
LKIFANNM_00802_gR47r	LKIFANNM_00802	671	80	711	657	72	76	78	41	772	729	754	831	5	6	0	0	631	713	758	761	9	3	0	1
LKIFANNM_00803_gR17r	LKIFANNM_00803	895	89	895	867	55	68	74	43	960	936	926	1031	6	16	2	2	791	945	990	943	1	0	0	2
LKIFANNM_00804_gR282r	rpsA	1035	126	1089	1004	280	341	294	234	1152	1022	1085	1159	96	66	86	103	1003	1138	1092	1173	68	70	34	84
LKIFANNM_00805_gR313f	LKIFANNM_00805	1153	101	1216	1156	1578	1829	1721	1026	1468	1253	1232	1470	1637	2073	2258	1808	1267	1336	1316	1426	1830	2149	1393	2319
LKIFANNM_00806_gR175f	LKIFANNM_00806	1006	90	1059	1027	1228	1491	1330	833	1124	1105	1024	1162	1303	1670	1727	1393	1000	1180	1135	1159	1538	1701	1126	1696
LKIFANNM_00807_gR469f	LKIFANNM_00807	709	62	777	703	892	1140	977	583	800	818	805	924	934	1187	1288	1154	670	865	800	834	1046	1203	825	1411
LKIFANNM_00808_gR73r	LKIFANNM_00808	594	69	633	565	788	880	846	567	592	615	651	655	772	934	987	856	596	665	630	633	853	939	571	1018
LKIFANNM_00809_gR59r	LKIFANNM_00809	766	92	882	838	139	147	126	104	903	843	880	1000	8	1	2	6	808	909	895	990	5	2	1	3
LKIFANNM_00810_gR50r	dnaX	1232	126	1209	1226	211	235	215	125	1432	1313	1243	1380	66	24	38	53	1267	1455	1302	1456	57	31	31	57
LKIFANNM_00811_gR74r	LKIFANNM_00811	696	61	686	638	496	566	497	297	810	714	788	823	110	104	154	96	642	817	836	787	32	42	20	36
LKIFANNM_00812_gR75r	sufC	704	82	707	671	789	935	911	569	811	823	772	904	476	501	665	522	625	839	745	835	148	156	125	189
LKIFANNM_00813_gR52r	sufD	590	104	585	573	667	755	778	550	606	567	624	629	390	380	480	464	588	687	605	647	153	109	122	187
LKIFANNM_00814_gR40r	sufS	738	76	736	814	951	1071	1069	646	769	781	789	888	1017	1270	1335	1067	687	854	895	871	1072	1185	722	1341
LKIFANNM_00815_gR30r	sufE2	1005	116	968	984	1040	1261	1164	837	1018	1061	991	1181	807	899	964	940	911	1150	1061	1050	530	413	336	688
LKIFANNM_00816_gR28r	sufB	1007	120	1096	1010	1328	1573	1516	1038	1062	1067	1066	1329	1431	1693	1896	1349	1025	1126	1156	1324	1312	1432	1073	1630
LKIFANNM_00817_gR1160f	pbp3	868	87	1013	962	974	1371	1129	635	1051	1016	931	1116	840	1394	1220	1007	936	1111	1007	1091	799	1072	571	1092
LKIFANNM_00818_gR38r	cozE	390	38	424	387	287	334	301	162	466	466	486	439	34	51	51	38	402	445	434	450	13	12	2	3
LKIFANNM_00819_gR128r	ssrA	905	105	963	893	868	1068	979	535	978	978	884	1052	374	392	466	409	881	1014	896	1049	190	164	104	281
LKIFANNM_00820_gR57f	LKIFANNM_00820	769	79	836	880	1028	1194	1238	837	850	835	740	986	1197	1323	1436	1201	717	920	874	983	1244	1332	862	1467
LKIFANNM_00821_gR180r	fruR	1277	136	1445	1400	1743	2246	2046	1176	1447	1460	1484	1706	1854	2505	2573	1892	1300	1674	1437	1715	1994	2693	1463	2742
LKIFANNM_00822_gR31r	fruB	1074	116	1113	1083	1298	1505	1433	1006	1055	1071	1070	1147	1551	1872	2040	1657	985	1228	1079	1157	1656	1993	1204	2094
LKIFANNM_00823_gR21r	fruA	484	56	492	436	564	722	655	436	534	535	551	517	696	834	856	685	438	632	524	522	712	811	538	885
LKIFANNM_00824_gR43r	ftsK	786	99	809	708	731	912	671	481	828	815	755	879	174	193	238	170	791	751	734	856	39	27	13	30
LKIFANNM_00825_gR350f	LKIFANNM_00825	712	71	765	702	917	1187	971	642	846	849	772	800	1048	1267	1231	1024	656	864	794	823	1175	1225	746	1295
LKIFANNM_00826_gR95r	LKIFANNM_00826	727	52	797	653	843	1021	919	555	743	815	758	848	904	1013	1080	879	666	902	778	835	936	934	699	1134
LKIFANNM_00827_gR63r	thiI	728	69	830	797	894	1192	1021	735	901	806	844	851	927	1194	1362	1034	743	914	862	822	954	1115	710	1321
LKIFANNM_00828_gR58r	LKIFANNM_00828	759	86	780	764	921	1236	1028	731	838	831	860	938	1035	1408	1323	1198	739	897	885	902	1064	1356	847	1422
LKIFANNM_00829_gR27r	LKIFANNM_00829	425	55	450	457	542	615	574	421	491	469	415	468	536	780	731	640	444	526	474	454	594	700	471	787
LKIFANNM_00830_gR35r	LKIFANNM_00830	641	51	606	596	347	436	285	177	696	673	637	724	60	68	83	61	589	756	745	660	9	5	5	11
LKIFANNM_00831_gR15r	LKIFANNM_00831	384	34	496	417	554	653	651	317	497	438	466	483	633	691	879	555	453	524	535	505	655	653	452	698
LKIFANNM_00832_gR79r	LKIFANNM_00832	404	50	420	377	530	601	658	368	445	473	434	427	529	633	719	600	373	490	460	465	621	653	491	705
LKIFANNM_00833_gR59r	LKIFANNM_00833	881	92	958	951	1116	1428	1263	834	1014	989	925	1039	1222	1627	1611	1380	870	1102	971	1116	1284	1451	991	1644
LKIFANNM_00834_gR61r	LKIFANNM_00834	1188	130	1269	1219	1481	1701	1622	1055	1212	1210	1177	1424	1560	2079	2062	1633	1181	1356	1222	1395	1681	1894	1250	1971
LKIFANNM_00835_gR141r	LKIFANNM_00835	988	104	1042	984	1292	1441	1470	1021	1112	1009	1089	1177	1217	1700	1670	1315	974	1081	1024	1118	1433	1844	1036	1679
LKIFANNM_00836_gR448f	argR2	369	44	389	344	416	469	490	275	364	335	353	434	465	545	598	428	287	422	400	441	498	622	425	552
LKIFANNM_00837_gR2235f	pepX	835	77	856	865	929	1200	1115	724	884	928	920	987	1112	1260	1407	1097	817	895	899	936	1160	1281	775	1331
LKIFANNM_00838_gR184r	dnaE	625	60	720	710	617	765	746	494	791	780	744	844	318	363	382	355	652	866	767	795	149	162	90	158
LKIFANNM_00839_gR46r	pfkA	566	54	643	659	27	59	44	24	571	603	627	675	12	6	10	22	546	610	662	694	14	9	12	24
LKIFANNM_00840_gR43r	pyk	901	103	865	900	128	135	149	106	987	852	906	1039	72	20	35	74	816	1041	907	1006	87	21	52	60
LKIFANNM_00841_gR29r	LKIFANNM_00841	641	66	572	602	695	858	787	538	684	630	590	687	866	922	1035	877	565	664	657	623	893	1046	661	1063
LKIFANNM_00842_gR116f	LKIFANNM_00842	847	85	954	933	1099	1308	1258	772	1025	924	948	1139	1181	1612	1552	1233	841	939	918	1132	1288	1370	927	1614
LKIFANNM_00843_gR115r	LKIFANNM_00843	976	121	1077	1024	1208	1457	1459	899	1119	1103	1088	1239	1371	1836	1699	1565	953	1108	1096	1166	1457	1683	1112	1934
LKIFANNM_00844_gR100r	LKIFANNM_00844	560	51	610	548	713	877	828	560	643	619	631	737	824	1016	1160	919	556	714	651	749	874	1176	678	1276
LKIFANNM_00845_gR763f	LKIFANNM_00845	1927	203	2116	2015	2418	2971	2827	1743	2339	2180	2230	2303	2771	3385	3425	2708	1804	2255	2153	2317	2992	3404	2115	3477
LKIFANNM_00846_gR880f	LKIFANNM_00846	1034	152	1013	977	1276	1416	1534	1075	1188	1135	1039	1149	1390	1953	1942	1440	1010	1094	1113	1192	1543	1908	1187	1898
LKIFANNM_00847_gR64f	LKIFANNM_00847	892	85	1068	979	1242	1508	1431	696	1154	1015	1034	1184	1225	1637	1808	1303	1052	1028	982	1070	1440	1684	1099	1776
LKIFANNM_00848_gR74r	LKIFANNM_00848	923	118	979	1004	1189	1361	1334	838	1121	1059	1060	1179	1411	1676	1683	1601	941	1123	1016	1166	1371	1640	1052	1803
LKIFANNM_00849_gR150r	LKIFANNM_00849	672	54	613	673	782	912	862	491	700	626	644	746	844	1071	1145	849	614	675	627	728	993	940	718	1188
LKIFANNM_00850_gR68r	tex	737	67	716	765	918	968	1047	553	793	774	723	872	857	1201	1136	978	707	819	731	783	945	1123	724	1256
LKIFANNM_00851_gR66r	LKIFANNM_00851	710	73	768	736	880	1141	1034	708	837	775	817	844	1002	1200	1222	1098	672	848	791	828	1109	1181	806	1268
LKIFANNM_00852_gR95r	LKIFANNM_00852	645	34	718	690	786	993	938	436	785	741	700	800	893	1243	1218	990	689	773	677	901	971	1098	799	1361
LKIFANNM_00854_gR138f	LKIFANNM_00854	622	67	571	569	766	873	796	530	653	583	637	678	698	975	1234	792	576	690	585	660	772	1019	612	1117
LKIFANNM_00855_gR40r	LKIFANNM_00855	1235	164	1354	1304	1519	1839	1760	1309	1423	1317	1370	1473	1690	2268	2228	1914	1198	1436	1386	1521	1953	2381	1370	2386
LKIFANNM_00856_gR66r	LKIFANNM_00856	790	56	829	783	908	1129	1019	637	915	775	830	861	980	1229	1380	996	692	902	821	884	1116	1164	768	1426
LKIFANNM_00857_gR20r	LKIFANNM_00857	502	58	551	504	549	709	630	468	547	500	444	492	695	813	791	665	395	519	504	520	757	845	507	926
LKIFANNM_00858_gR569f	LKIFANNM_00858	574	79	670	711	816	998	879	627	785	639	614	757	829	1097	1181	951	574	660	677	723	965	1107	652	1164
LKIFANNM_00859_gR568f	LKIFANNM_00859	1092	111	1181	1144	1425	1740	1627	939	1220	1203	1217	1387	1456	1805	2112	1651	1084	1349	1180	1318	1647	1961	1289	2119
LKIFANNM_00860_gR27r	cad	565	57	490	526	647	812	716	424	643	596	567	660	706	855	961	727	526	621	580	584	762	859	559	980
LKIFANNM_00861_gR347f	LKIFANNM_00861	977	99	997	1006	1304	1464	1414	841	1165	941	1003	1130	1399	1742	1857	1494	1029	1056	1028	1156	1519	1618	1161	1853
LKIFANNM_00862_gR37r	speE	554	67	627	633	707	999	809	590	649	674	617	687	843	1067	1114	898	585	778	619	757	832	1059	691	1146
LKIFANNM_00863_gR44r	lys1	1024	103	1024	1091	1262	1615	1470	993	1150	1083	1111	1222	1322	1690	1895	1534	970	1179	1143	1204	1496	1785	1143	1933
LKIFANNM_00864_gR25r	nspC	919	66	918	929	1113	1362	1221	608	968	901	903	1041	1140	1710	1590	1272	858	958	1091	1081	1169	1429	997	1580
LKIFANNM_00865_gR43r	aguA	621	52	662	654	831	968	886	459	786	701	597	838	843	1113	1102	951	686	703	662	768	898	1101	728	1244
LKIFANNM_00866_gR29r	LKIFANNM_00866	508	48	547	461	543	729	714	524	602	492	504	611	631	767	845	761	522	567	512	511	643	831	549	873
LKIFANNM_00867_gR788f	LKIFANNM_00867	636	66	641	642	732	873	786	447	750	685	646	764	407	497	582	474	615	782	697	784	208	179	132	242
LKIFANNM_00868_gR91r	LKIFANNM_00868	891	105	961	895	1078	1283	1193	951	971	938	943	1061	1181	1569	1532	1247	876	1066	948	1042	1342	1541	942	1591
LKIFANNM_00869_gR90r	LKIFANNM_00869	1186	107	1185	1219	1446	1751	1563	970	1212	1252	1167	1374	1647	2084	2042	1699	1165	1440	1258	1276	1693	1973	1282	2212
LKIFANNM_00870_gR44r	cmbR	611	85	613	562	670	809	809	408	697	728	623	671	452	682	587	499	663	740	789	689	350	442	307	417
LKIFANNM_00871_gR74r	lspA	923	95	928	910	938	1288	1178	661	1005	976	877	1088	622	1024	889	739	880	1068	983	1052	520	727	434	708
LKIFANNM_00872_gR108r	rluD1	1125	105	1153	1283	1404	1718	1631	941	1311	1254	1181	1347	909	1184	1295	1052	1141	1416	1267	1286	760	921	522	932
LKIFANNM_00873_gR105r	cbpE	1196	159	1351	1234	1711	2031	1903	1227	1326	1328	1400	1441	1531	1998	2288	1844	1228	1438	1389	1384	1757	1913	1262	2229
LKIFANNM_00874_gR98r	proB	658	40	603	595	700	896	866	501	602	670	611	683	768	1081	1052	865	553	662	636	796	847	1126	613	1138
LKIFANNM_00875_gR87r	proA	431	50	503	517	358	473	419	316	500	457	517	552	291	388	389	267	491	529	486	568	211	249	161	266
LKIFANNM_00876_gR93r	proC	967	108	1012	1040	1246	1535	1448	933	1193	1039	1045	1220	1310	1807	1829	1427	1040	1084	1136	1153	1665	1903	1235	2022
LKIFANNM_00877_gR40r	tmk	857	100	984	889	59	59	52	47	916	891	999	1038	23	17	29	27	904	986	1014	1029	31	18	9	15
LKIFANNM_00878_gR37r	holB	771	49	776	678	180	216	204	124	824	799	679	864	4	4	1	2	673	808	753	837	2	2	0	0
LKIFANNM_00879_gR47r	yabA	892	67	956	925	902	1071	904	492	992	929	966	1077	160	167	158	167	884	1064	976	1061	57	35	23	41
LKIFANNM_00880_gR40r	LKIFANNM_00880	560	62	581	586	660	830	749	470	681	607	558	639	631	823	851	741	515	584	591	644	633	772	439	839
LKIFANNM_00881_gR91r	LKIFANNM_00881	725	110	781	738	914	1136	998	763	907	830	801	907	1014	1218	1309	1035	688	890	778	828	1178	1217	798	1335
LKIFANNM_00882_gR64r	LKIFANNM_00882	800	74	870	905	1011	1264	1159	786	901	913	792	984	1017	1398	1483	1204	830	908	915	1020	1308	1422	967	1596
LKIFANNM_00883_gR219f	LKIFANNM_00883	1195	158	1381	1309	1638	1928	1879	1193	1457	1409	1345	1461	1705	2177	2237	1778	1077	1657	1402	1437	1881	2150	1339	2409
LKIFANNM_00884_gR226f	LKIFANNM_00884	523	24	543	520	548	787	716	469	656	503	595	589	634	929	935	730	491	610	521	602	669	860	574	922
LKIFANNM_00885_gR62r	trmFO	726	86	813	799	750	836	760	583	890	784	739	940	581	716	814	754	746	841	759	878	574	525	426	817
LKIFANNM_00886_gR16r	pyrH	447	36	444	460	86	102	78	52	501	462	490	531	10	5	2	0	446	577	506	487	3	0	0	0
LKIFANNM_00887_gR47r	frr	921	80	936	1024	649	818	555	482	989	1037	1012	1125	46	53	44	68	804	1086	976	998	3	13	0	1
LKIFANNM_00888_gR92r	LKIFANNM_00888	770	81	915	831	584	684	469	433	927	926	860	1080	345	448	518	408	749	952	951	973	217	193	161	302
LKIFANNM_00889_gR38r	LKIFANNM_00889	796	75	749	760	983	1215	1046	757	954	913	805	890	1060	1290	1340	1064	725	965	884	934	1123	1154	742	1345
LKIFANNM_00890_gR71r	phoH	763	60	696	711	814	1153	1001	665	875	752	762	875	978	1341	1297	954	766	849	771	796	963	1249	753	1234
LKIFANNM_00891_gR15r	LKIFANNM_00891	990	87	1043	998	1314	1547	1463	809	1203	1050	1025	1085	1405	1649	1797	1468	1008	1123	1043	1258	1596	1622	1103	1961
LKIFANNM_00892_gR75r	LKIFANNM_00892	641	68	696	598	793	1005	850	639	784	664	679	705	899	1234	1130	997	628	697	769	706	1011	1110	642	1272
LKIFANNM_00893_gR226f	ald_1	588	74	637	607	730	849	863	513	663	648	616	747	874	1000	1097	875	583	713	710	709	915	970	662	1122
LKIFANNM_00894_gR371f	ald_2	831	121	883	862	1102	1335	1139	848	958	824	817	1034	1193	1500	1460	1314	865	946	895	1004	1251	1466	816	1517
LKIFANNM_00895_gR32r	LKIFANNM_00895	1207	141	1262	1109	1498	1742	1655	1157	1299	1264	1263	1452	1523	2077	2142	1592	1124	1357	1258	1430	1648	1866	1207	2029
LKIFANNM_00896_gR90r	comEA	663	55	666	714	837	973	912	559	758	745	734	730	884	1113	1251	961	667	700	665	811	954	1064	657	1129
LKIFANNM_00897_gR37r	comEC	1033	121	1085	939	1149	1548	1374	934	1075	1105	1038	1245	1264	1756	1843	1476	938	1176	1076	1139	1441	1610	1202	1861
LKIFANNM_00898_gR96r	LKIFANNM_00898	829	98	933	928	1070	1321	1208	929	903	843	893	937	1224	1627	1680	1236	790	1081	940	985	1419	1582	1088	1649
LKIFANNM_00899_gR101r	LKIFANNM_00899	683	97	653	716	867	1073	1094	715	749	704	688	869	844	1224	1227	1044	664	833	755	825	1064	1277	776	1262
LKIFANNM_00900_gR35r	LKIFANNM_00900	694	109	803	752	63	50	39	38	844	744	744	907	38	3	1	17	691	894	870	838	38	13	0	16
LKIFANNM_00901_gR41r	infC	589	32	517	595	48	45	27	14	618	659	556	656	8	1	0	0	524	639	560	608	1	2	0	0
LKIFANNM_00902_gR27r	rpmI	670	82	674	720	47	50	30	26	712	753	642	764	6	2	2	2	578	788	708	807	1	0	0	0
LKIFANNM_00903_gR102r	rplT	824	103	1000	965	117	120	122	109	1036	1067	926	1050	28	9	4	18	877	1050	943	1035	23	17	13	25
LKIFANNM_00904_gR115r	gloA	997	77	1006	998	1298	1585	1385	831	1088	1050	1059	1164	1301	1812	1679	1462	961	1163	1104	1164	1477	1860	1029	1873
LKIFANNM_00905_gR53r	pyrK	901	84	857	807	1030	1339	1211	778	1012	883	866	1047	1132	1659	1536	1204	894	998	938	968	1398	1619	971	1764
LKIFANNM_00906_gR58r	pyrDb	1124	106	1136	1207	1403	1589	1420	953	1215	1239	1185	1380	1244	1804	1836	1526	1072	1322	1280	1346	1343	1707	1082	1954
LKIFANNM_00907_gR58r	lytB	915	107	1039	1008	1497	1683	1617	1010	1079	980	1124	1289	1308	1936	1761	1451	966	1163	1159	1318	1563	1967	996	1762
LKIFANNM_00908_gR1624f	pavA	1143	92	1201	1169	1314	1663	1416	848	1352	1206	1210	1417	1136	1541	1623	1412	1142	1401	1252	1392	1156	1244	819	1743
LKIFANNM_00909_gR65r	ybeY	440	37	526	527	249	295	297	136	635	605	542	606	10	18	13	8	515	673	562	667	2	1	0	1
LKIFANNM_00910_gR48r	dgkA	1020	114	1100	982	668	636	624	327	1186	1039	997	1141	150	88	122	183	1059	1084	1040	1118	118	70	58	90
LKIFANNM_00911_gR32r	era	954	120	1036	908	703	795	635	451	1126	1033	1152	1218	79	112	76	79	903	1059	982	1183	15	20	4	14
LKIFANNM_00912_gR10r	mutM	596	64	647	603	440	512	483	341	750	679	693	714	88	108	109	97	598	665	646	744	6	9	1	3
LKIFANNM_00913_gR41r	coaE	835	104	856	818	855	1087	1045	636	912	908	900	941	536	719	841	625	756	888	940	943	493	486	386	538
LKIFANNM_00914_gR44r	pmrA	633	35	633	681	768	835	843	270	707	722	636	723	636	817	819	551	598	768	643	758	534	642	371	671
LKIFANNM_00915_gR15r	secG	762	83	886	863	582	634	524	350	1055	884	912	996	29	26	26	14	897	932	901	958	2	0	2	0
LKIFANNM_00916_gR92r	rnr	674	54	803	683	727	939	829	512	732	746	669	774	452	659	680	534	625	738	739	754	290	382	251	421
LKIFANNM_00917_gR54r	smpB	652	65	686	693	692	804	768	447	702	639	652	808	300	378	423	381	634	732	728	781	154	159	112	186
LKIFANNM_00918_gR23r	tehB	1087	161	1221	1088	1243	1595	1508	1129	1122	1144	1115	1337	1156	1671	1713	1389	1095	1309	1183	1346	1267	1377	939	1565
LKIFANNM_00919_gR80r	coiA	532	67	563	534	656	770	874	537	618	542	541	612	743	946	941	800	494	624	611	527	805	954	579	1010
LKIFANNM_00920_gR66r	pepF1	822	77	826	885	909	1194	955	705	968	912	911	1038	842	1081	1252	941	755	907	953	929	784	958	594	1111
LKIFANNM_00921_gR36r	LKIFANNM_00921	914	160	1032	1018	1080	1382	1272	1001	1060	1083	997	1120	955	1268	1480	1091	956	1194	1038	1046	919	1002	724	1153
LKIFANNM_00922_gR32r	prsA	839	77	1003	907	1009	1279	1079	746	963	948	919	974	1082	1389	1381	1180	767	976	949	947	1049	1182	788	1435
LKIFANNM_00923_gR166f	LKIFANNM_00923	604	45	584	587	698	845	770	420	567	539	634	655	753	993	1118	754	487	614	590	654	772	953	628	1077
LKIFANNM_00924_gR176f	LKIFANNM_00924	1005	103	1048	934	1062	1386	1229	809	1054	1119	1058	1083	985	1497	1348	1179	1033	1150	1064	1012	1097	1205	750	1275
LKIFANNM_00925_gR598f	gpmB2	996	84	1009	978	1283	1510	1418	787	1104	1091	998	1232	1375	1727	1721	1348	986	1251	1069	1272	1501	1786	1012	1732
LKIFANNM_00926_gR433f	ebsC	508	47	552	542	531	804	592	392	664	569	566	614	477	767	689	523	538	526	565	624	475	549	375	676
LKIFANNM_00927_gR781f	LKIFANNM_00927	830	84	901	835	1141	1320	1344	870	913	900	854	947	1131	1544	1629	1249	797	894	960	1036	1372	1481	960	1604
LKIFANNM_00928_gR721f	LKIFANNM_00928	993	343	1038	1059	1269	1555	1473	1539	1192	1128	1084	1244	1283	1591	1905	1463	1088	1159	1081	1162	1406	1663	1168	1881
LKIFANNM_00929_gR20r	glmU	845	117	881	880	312	330	281	195	978	923	908	1017	9	6	12	6	902	1016	894	940	6	4	5	1
LKIFANNM_00930_gR33r	LKIFANNM_00930	509	60	515	500	461	551	521	295	655	564	570	591	56	71	81	48	485	636	526	578	8	19	11	6
LKIFANNM_00931_gR73r	LKIFANNM_00931	1133	115	1110	1091	1160	1463	1265	880	1210	1273	1075	1283	382	498	557	398	1030	1368	1195	1173	104	110	60	106
LKIFANNM_00932_gR34r	mtnN	583	69	581	600	628	736	626	401	656	615	634	755	73	87	84	102	542	716	639	632	22	5	4	9
LKIFANNM_00933_gR23r	orfX	564	53	550	559	203	248	193	107	644	579	558	682	16	7	27	17	560	708	525	657	3	3	0	0
LKIFANNM_00934_gR122r	dnaQ	675	57	690	738	622	764	554	350	831	676	761	782	278	313	333	315	702	797	749	825	153	154	77	180
LKIFANNM_00935_gR51r	LKIFANNM_00935	750	56	913	874	408	499	302	237	939	872	894	985	47	42	49	38	757	937	964	1000	15	14	7	5
LKIFANNM_00936_gR286r	LKIFANNM_00936	516	38	523	558	643	813	742	379	677	574	521	633	719	992	964	808	537	670	462	653	684	980	539	1048
LKIFANNM_00937_gR52r	LKIFANNM_00937	682	56	656	616	790	937	892	518	738	676	681	711	921	1121	1147	878	601	754	695	665	939	1114	753	1235
LKIFANNM_00938_gR79r	ccdA-2	968	96	1057	963	1207	1618	1484	856	1027	1030	1069	1195	1311	1877	1778	1515	929	1159	1046	1094	1409	1701	1159	1977
LKIFANNM_00939_gR62r	LKIFANNM_00939	550	80	665	621	737	965	804	633	656	601	591	693	881	1061	978	843	565	738	630	701	934	1034	680	1013
LKIFANNM_00941_gR191r	yfnA	336	37	329	382	392	508	506	316	397	401	360	393	496	637	616	571	340	390	405	423	504	628	382	677
LKIFANNM_00942_gR33r	lmb	548	50	551	565	755	846	728	462	626	609	536	688	739	952	1007	757	585	668	532	678	861	872	567	943
LKIFANNM_00943_gR48r	phtD	757	58	682	789	890	1166	1012	684	886	845	734	930	1080	1414	1319	1087	760	876	716	917	1127	1309	854	1447
LKIFANNM_00944_gR47r	dhaM_1	824	86	772	829	896	1151	1054	702	892	785	769	965	1017	1315	1407	1135	772	914	735	969	1135	1327	821	1362
LKIFANNM_00945_gR64r	dhaM_2	906	97	1011	915	1092	1366	1251	919	1071	973	981	1144	1230	1502	1638	1508	895	1041	1073	1081	1375	1527	949	1675
LKIFANNM_00946_gR33r	LKIFANNM_00946	1148	102	1251	1135	1557	1835	1808	872	1374	1196	1201	1361	1613	1938	2250	1743	1187	1310	1329	1404	1731	1905	1345	2235
LKIFANNM_00947_gR196r	LKIFANNM_00947	873	115	899	946	1145	1531	1386	1093	1056	1003	921	1159	1372	1696	1913	1535	923	1191	1020	1010	1539	1837	1172	1972
LKIFANNM_00948_gR49r	ung	735	79	760	712	883	1048	971	644	847	793	746	892	793	1052	1102	858	733	854	774	991	776	811	531	831
LKIFANNM_00949_gR10r	mutX	1093	98	1103	1067	1297	1645	1450	947	1272	1148	1232	1313	1306	1615	1805	1375	1120	1213	1153	1349	1232	1497	938	1529
LKIFANNM_00950_gR40r	pyrC	1440	185	1444	1491	1741	2124	1969	1434	1578	1432	1493	1646	1797	2449	2425	2015	1361	1632	1465	1720	1952	2395	1444	2515
LKIFANNM_00951_gR67r	LKIFANNM_00951	595	60	703	614	789	927	819	534	689	696	659	750	747	1046	974	870	555	672	708	730	810	982	580	1102
LKIFANNM_00952_gR63r	pdrM	1298	104	1356	1332	1501	1912	1652	1045	1487	1423	1335	1563	1548	2212	2192	1744	1258	1510	1359	1507	1728	1979	1234	2071
LKIFANNM_00953_gR45r	acoA	433	50	475	479	481	686	663	392	471	515	479	509	441	529	606	484	440	576	540	514	347	373	281	475
LKIFANNM_00954_gR26r	acoB	737	56	770	793	992	1203	1103	511	976	804	800	896	1009	1425	1457	1007	809	956	895	942	1184	1167	798	1437
LKIFANNM_00955_gR34r	acoC	366	47	388	353	475	529	549	363	410	438	352	467	500	662	683	527	365	471	420	434	519	603	379	682
LKIFANNM_00956_gR11r	acoL	808	64	791	821	898	1088	1028	622	896	834	778	996	1026	1294	1341	1105	745	929	789	864	1030	1233	822	1320
LKIFANNM_00957_gR53r	lplA	709	92	780	635	825	976	926	696	765	763	724	777	881	1184	1169	927	706	853	734	805	928	1001	721	1322
LKIFANNM_00958_gR1014f	xerS	1136	142	1295	1188	1435	1861	1607	1123	1376	1288	1172	1457	1164	1582	1611	1373	1177	1542	1243	1331	996	1078	745	1225
LKIFANNM_00959_gR1522f	LKIFANNM_00959	474	36	535	590	656	876	801	395	635	567	498	625	765	1023	972	737	466	650	546	627	778	968	584	987
LKIFANNM_00960_gR745f	rnhB	1079	109	1033	1055	1145	1364	1265	939	1128	1074	1008	1254	598	696	821	714	1051	1184	1120	1144	366	361	246	469
LKIFANNM_00961_gR825f	rbgA	871	90	956	964	665	509	336	317	1085	905	919	1118	10	6	7	10	908	1136	927	1090	2	4	0	0
LKIFANNM_00962_gR5676f	zmpA	921	89	966	916	1178	1404	1313	819	1001	891	968	1041	1117	1775	1800	1289	854	999	972	1072	1240	1661	1016	1667
LKIFANNM_00963_gR1164f	LKIFANNM_00963	599	84	578	596	770	845	873	623	653	628	577	708	742	941	1076	876	652	703	650	676	846	932	627	1120
LKIFANNM_00964_gR3632f	rexA	808	120	925	879	1039	1142	1114	877	879	943	908	1019	613	769	841	683	767	1010	898	951	405	350	270	445
LKIFANNM_00965_gR3170f	rexB	679	66	756	697	832	970	950	547	778	774	713	769	567	641	770	568	714	866	710	734	382	371	267	494
LKIFANNM_00967_gR1264f	eno	686	85	766	746	108	125	86	63	860	705	766	781	81	10	25	69	714	818	736	846	74	44	22	37
LKIFANNM_00968_gR64r	LKIFANNM_00968	660	74	738	677	937	1086	1012	680	858	711	744	840	953	1397	1291	978	679	747	778	861	1039	1206	776	1258
LKIFANNM_00969_gR1092f	glxK	987	97	996	1005	1259	1494	1392	833	1065	978	1057	1184	1376	1794	1789	1473	899	1079	1044	1213	1461	1753	1010	1791
LKIFANNM_00970_gR1350f	glgA	1032	151	1158	1119	1369	1631	1538	1154	1286	1208	1191	1343	1489	1918	2112	1641	1124	1280	1278	1268	1709	1892	1251	1949
LKIFANNM_00971_gR1112f	glgD	361	39	385	341	481	511	458	373	395	388	407	449	432	548	615	524	333	400	382	381	517	569	364	667
LKIFANNM_00972_gR1056f	glgC	985	117	1042	953	1071	1373	1226	966	969	899	952	1113	1270	1571	1504	1292	831	1003	960	1014	1327	1554	1036	1716
LKIFANNM_00973_gR1870f	glgB	1066	113	1143	1094	1267	1736	1586	900	1175	1258	1180	1370	1465	1809	2002	1632	1039	1283	1182	1239	1738	2011	1216	2074
LKIFANNM_00974_gR1376f	gapN	595	63	646	627	687	915	754	534	647	629	587	659	810	1048	1055	801	571	618	672	700	827	1018	567	1004
LKIFANNM_00975_gR2263f	pulA	404	28	419	362	533	563	570	315	401	384	426	477	519	771	783	602	382	448	450	462	601	738	553	813
LKIFANNM_00976_gR1892f	ligA	703	85	718	803	503	632	577	310	887	850	760	882	20	24	21	8	735	1055	854	872	5	3	1	0
LKIFANNM_00977_gR1144f	LKIFANNM_00977	1046	118	1010	991	1206	1554	1385	1100	1162	1023	957	1165	1353	1755	1742	1466	921	1156	986	1191	1423	1578	1146	1781
LKIFANNM_00978_gR782f	rggD	551	38	652	558	625	850	713	414	623	566	537	672	715	987	1061	811	558	655	667	617	820	1065	637	989
LKIFANNM_00979_gR1828f	LKIFANNM_00979	596	53	656	651	778	955	838	543	698	701	663	670	825	1086	1028	887	588	691	676	729	1069	1052	651	1105
LKIFANNM_00980_gR82f	hlpA	1178	155	1182	1206	1033	1058	991	781	1325	1230	1273	1367	582	482	675	587	1182	1473	1297	1404	285	297	167	373
LKIFANNM_00981_gR812f	LKIFANNM_00981	613	68	691	666	825	1053	897	635	720	712	700	750	769	982	1118	959	654	866	747	743	848	974	731	1142
LKIFANNM_00982_gR35r	LKIFANNM_00982	965	110	1022	990	1251	1480	1417	939	1079	1122	1065	1280	1203	1765	1826	1315	906	1187	1082	1233	1461	1580	1053	1712
LKIFANNM_00983_gR886f	ribF	967	134	1143	1061	324	336	264	209	1150	1082	1038	1146	54	55	53	81	1045	1151	1221	1164	87	74	45	90
LKIFANNM_00984_gR148f	rpmA	426	53	492	492	64	67	28	28	496	483	518	591	1	2	0	0	433	565	495	551	4	1	0	0
LKIFANNM_00985_gR314f	LKIFANNM_00985	1240	148	1413	1237	99	96	70	58	1366	1295	1297	1571	35	36	38	23	1240	1483	1379	1542	32	45	15	45
LKIFANNM_00986_gR153f	rplU	1274	168	1217	1386	127	94	84	78	1385	1373	1259	1537	41	16	21	54	1118	1392	1228	1524	35	32	16	44
LKIFANNM_00987_gR79f	LKIFANNM_00987	772	86	799	865	40	42	22	19	835	729	800	915	6	9	4	1	763	866	776	930	12	5	0	1
LKIFANNM_00988_gR575f	LKIFANNM_00988	592	81	657	585	811	897	886	666	721	651	605	709	769	1033	1236	826	618	619	621	734	943	1117	748	1114
LKIFANNM_00989_gR69r	LKIFANNM_00989	499	49	550	489	605	803	693	405	575	539	496	663	668	867	1002	768	506	582	559	561	662	785	526	859
LKIFANNM_00990_gR40f	LKIFANNM_00990	781	101	916	828	1086	1204	1178	779	961	917	925	892	1185	1447	1589	1146	861	1047	918	944	1384	1357	969	1576
LKIFANNM_00992_gR110r	LKIFANNM_00992	654	51	667	670	782	982	912	547	696	685	715	780	752	1175	1108	1027	578	724	681	730	910	1062	691	1265
LKIFANNM_00993_gR24r	LKIFANNM_00993	417	43	472	450	558	700	608	370	536	453	447	498	638	817	823	728	427	447	525	507	793	816	480	887
LKIFANNM_00994_gR18r	LKIFANNM_00994	597	71	615	624	750	894	751	488	630	590	573	666	809	1095	1109	901	580	740	605	658	878	1113	615	1051
LKIFANNM_00995_gR910f	eutD	442	42	445	488	505	672	518	340	497	448	496	524	411	677	555	524	446	523	548	494	413	665	334	521
LKIFANNM_00996_gR809f	rluD3	742	109	771	844	567	791	635	460	829	821	816	1031	408	502	434	416	763	923	785	960	233	263	121	277
LKIFANNM_00997_gR779f	ppnK	471	49	570	513	88	82	64	41	601	505	568	610	6	1	1	0	467	567	532	555	2	2	0	0
LKIFANNM_00998_gR662f	LKIFANNM_00998	784	94	791	850	110	145	70	82	929	877	851	997	5	9	3	0	784	963	825	944	3	4	0	0
LKIFANNM_00999_gR72r	LKIFANNM_00999	618	74	656	698	706	950	771	575	696	641	663	706	642	1005	869	701	580	738	768	754	565	727	430	875
LKIFANNM_01000_gR51r	prs2	1221	143	1269	1173	436	584	560	299	1293	1300	1217	1338	37	15	8	20	1134	1369	1368	1366	21	12	9	10
LKIFANNM_01001_gR37r	nifS	654	59	667	621	243	334	306	139	648	681	764	770	6	6	20	10	606	841	659	730	24	6	9	3
LKIFANNM_01002_gR154r	LKIFANNM_01002	891	84	938	886	532	702	601	298	1007	998	948	1173	75	100	70	42	914	1036	949	1101	12	13	10	9
LKIFANNM_01003_gR20r	LKIFANNM_01003	751	74	831	834	1052	1277	1097	754	952	874	856	901	1159	1379	1509	1198	846	997	870	1032	1316	1523	917	1618
LKIFANNM_01004_gR107r	rex	729	112	882	838	1064	1324	1146	886	879	845	769	1018	999	1461	1496	1150	808	947	938	956	1282	1701	843	1456
LKIFANNM_01005_gR16r	LKIFANNM_01005	574	66	590	525	724	1000	966	472	677	605	624	675	741	916	1077	821	572	617	690	663	825	1019	654	1065
LKIFANNM_01006_gR658f	radC	742	74	815	788	987	1209	1033	733	912	803	798	939	1013	1378	1381	1087	795	903	908	838	1085	1299	894	1426
LKIFANNM_01007_gR2257f	pcrA	743	82	824	807	822	1002	895	559	890	804	833	872	413	501	530	474	803	906	870	977	162	201	121	197
LKIFANNM_01008_gR219f	LKIFANNM_01008	1091	175	1238	1253	1444	1689	1726	1272	1245	1311	1184	1438	1630	1831	2080	1734	1187	1354	1334	1336	1845	1828	1290	2066
LKIFANNM_01009_gR647f	LKIFANNM_01009	632	59	684	613	770	956	888	540	710	746	703	797	846	1137	1125	906	539	719	674	664	1030	1176	667	1063
LKIFANNM_01010_gR759f	map	659	83	689	678	687	836	929	495	672	651	769	755	79	34	43	75	567	716	737	686	56	35	24	58
LKIFANNM_01011_gR1230f	LKIFANNM_01011	850	114	970	913	980	1295	1138	632	1008	978	890	1011	79	58	53	61	891	1108	1051	1024	30	27	8	17
LKIFANNM_01012_gR454f	LKIFANNM_01012	578	78	557	515	524	754	694	393	642	555	522	641	19	15	23	13	556	604	637	626	1	0	1	0
LKIFANNM_01013_gR1224f	murA-1	893	80	920	936	574	688	669	364	1094	914	940	1048	21	29	22	25	860	988	928	1113	6	6	0	9
LKIFANNM_01014_gR187f	LKIFANNM_01014	439	45	488	449	563	672	633	339	475	440	446	522	608	710	749	634	397	475	484	517	645	729	493	779
LKIFANNM_01017_gR81r	LKIFANNM_01017	1088	141	1222	1161	1391	1727	1694	1173	1282	1217	1157	1382	1484	2190	2114	1745	1181	1300	1264	1332	1711	1999	1305	2235
LKIFANNM_01018_gR93r	LKIFANNM_01018	1143	115	1173	1225	1521	1745	1594	947	1354	1438	1182	1442	1585	1963	2157	1738	1130	1349	1251	1489	1788	1965	1356	2280
LKIFANNM_01019_gR141f	LKIFANNM_01019	734	82	743	739	447	575	407	315	808	804	766	809	139	131	166	151	703	890	838	866	50	36	42	59
LKIFANNM_01020_gR1216f	obgE	1232	121	1304	1219	489	521	369	340	1502	1383	1395	1378	42	43	52	54	1210	1421	1351	1407	61	35	45	71
LKIFANNM_01021_gR77f	LKIFANNM_01021	1067	108	1088	1108	461	468	375	310	1167	1118	1075	1195	91	41	36	87	1116	1237	1208	1193	72	32	26	63
LKIFANNM_01022_gR122f	LKIFANNM_01022	1432	123	1515	1443	1405	2176	1409	967	1612	1566	1418	1768	1255	1504	1502	1349	1443	1613	1545	1703	1137	1041	524	1490
LKIFANNM_01023_gR1295f	lafA	805	81	784	796	272	262	203	177	1009	838	883	927	19	17	4	14	769	910	846	914	2	1	0	7
LKIFANNM_01024_gR961f	lafB	549	59	612	533	135	124	107	73	727	596	596	621	8	5	1	0	609	625	637	626	2	0	0	0
LKIFANNM_01025_gR272f	LKIFANNM_01025	736	82	750	832	812	865	891	466	881	847	747	906	560	655	765	632	745	882	859	905	372	423	278	557
LKIFANNM_01026_gR987f	rpoD	1039	120	1048	1075	277	249	252	159	1133	1032	1069	1327	53	29	26	43	1035	1181	1103	1247	34	32	30	36
LKIFANNM_01027_gR1715f	dnaG	1142	109	1182	1194	80	103	94	49	1234	1242	1282	1327	27	8	4	28	1204	1371	1266	1428	28	10	8	13
LKIFANNM_01028_gR605f	LKIFANNM_01028	1411	135	1390	1431	1687	2116	2051	1187	1585	1519	1485	1713	1767	2564	2507	2001	1295	1698	1508	1771	1972	2641	1482	2610
LKIFANNM_01029_gR851f	trpY	336	20	272	275	345	420	395	263	344	284	293	337	381	451	528	374	278	359	350	329	398	440	270	478
LKIFANNM_01030_gR878f	LKIFANNM_01030	700	72	759	780	927	1179	1149	643	873	828	765	826	999	1382	1371	1058	745	897	775	868	1057	1338	796	1332
LKIFANNM_01031_gR208f	LKIFANNM_01031	609	71	602	593	574	715	723	398	568	597	603	651	403	465	575	393	612	649	624	724	320	299	217	403
LKIFANNM_01032_gR2518f	ppc	891	101	869	891	805	1017	883	636	1067	878	802	1058	457	703	587	507	809	1001	888	1060	286	368	231	355
LKIFANNM_01033_gR1190f	ftsW	440	29	512	495	217	235	195	90	576	496	524	616	21	10	2	15	503	545	514	586	9	12	9	7
LKIFANNM_01034_gR41f	LKIFANNM_01034	595	78	761	812	888	1061	1019	603	803	809	752	809	892	1137	1245	958	673	798	792	947	1007	1129	714	1300
LKIFANNM_01035_gR172f	LKIFANNM_01035	636	62	669	673	837	1002	905	563	702	673	773	801	952	1081	1115	901	630	715	703	759	1063	1004	725	1161
LKIFANNM_01036_gR1177f	mefE	1004	141	1049	1056	1194	1566	1384	1036	1110	1072	1005	1169	1193	1542	1776	1466	925	1105	1179	1189	1457	1649	1170	1848
LKIFANNM_01037_gR296f	LKIFANNM_01037	785	73	868	814	1009	1223	1104	638	876	923	777	981	1188	1528	1465	1235	770	975	830	957	1236	1461	885	1573
LKIFANNM_01038_gR1161f	nikS	682	81	701	751	910	1142	1008	785	815	750	648	834	993	1260	1248	1104	674	884	728	878	1082	1213	733	1410
LKIFANNM_01039_gR661f	LKIFANNM_01039	393	39	341	334	456	549	538	334	408	362	375	419	470	599	648	547	402	434	389	427	542	676	460	644
LKIFANNM_01040_gR1109f	LKIFANNM_01040	719	78	783	785	893	1110	977	591	836	819	750	894	925	1143	1214	910	721	842	714	803	1040	997	707	1277
LKIFANNM_01041_gR1257f	LKIFANNM_01041	839	77	867	822	1088	1286	1214	743	1027	891	930	944	1118	1374	1475	1247	785	990	922	889	1207	1341	975	1612
LKIFANNM_01042_gR883f	LKIFANNM_01042	526	35	565	593	611	869	796	381	598	577	551	620	662	971	999	700	559	603	511	646	787	948	613	890
LKIFANNM_01043_gR1667f	LKIFANNM_01043	1258	186	1372	1348	1498	1840	1808	1515	1503	1480	1318	1699	1665	2135	2331	1907	1252	1464	1440	1590	1737	2048	1375	2462
LKIFANNM_01044_gR580f	LKIFANNM_01044	830	107	969	843	1059	1270	1356	884	879	844	1033	1042	1132	1551	1665	1241	728	986	1012	949	1265	1464	1007	1626
LKIFANNM_01045_gR194f	LKIFANNM_01045	489	74	477	448	535	703	593	475	449	460	472	545	588	756	701	632	430	537	442	540	629	632	483	759
LKIFANNM_01046_gR578f	LKIFANNM_01046	950	106	1092	983	1170	1528	1389	874	1126	1114	1026	1102	1277	1714	1621	1392	1029	1217	1051	1204	1510	1674	1088	1794
LKIFANNM_01047_gR1276f	rffD	962	111	1045	1000	1265	1422	1313	959	1027	1036	981	1219	1312	1661	1677	1300	940	1150	988	1203	1497	1555	1094	1698
LKIFANNM_01048_gR218r	mutR2	492	61	531	528	661	796	803	499	534	543	527	587	634	981	971	760	496	536	484	580	778	937	560	911
LKIFANNM_01049_gR473f	LKIFANNM_01049	534	44	629	562	678	825	815	520	667	624	697	622	807	955	935	809	588	617	635	642	893	979	597	1083
LKIFANNM_01050_gR483f	LKIFANNM_01050	790	79	808	881	961	1237	1174	754	882	835	835	992	1038	1442	1518	1127	817	996	890	977	1077	1299	930	1411
LKIFANNM_01051_gR547f	LKIFANNM_01051	1242	127	1316	1292	1463	1873	1762	1122	1476	1448	1344	1474	1638	2109	2187	1757	1267	1407	1329	1487	1744	2045	1399	2198
LKIFANNM_01052_gR276f	LKIFANNM_01052	1254	148	1438	1373	1683	2126	1936	1173	1552	1456	1503	1598	1781	2358	2448	2213	1422	1653	1701	1625	2041	2380	1494	2684
LKIFANNM_01053_gR331f	LKIFANNM_01053	1007	127	1084	1033	1251	1489	1312	986	1096	1025	1061	1191	1316	1826	1833	1583	1039	1129	1103	1190	1491	1704	1099	1973
LKIFANNM_01054_gR86f	LKIFANNM_01054	719	94	847	785	903	1190	1120	735	873	812	892	933	988	1240	1356	1070	760	916	859	857	1083	1175	866	1322
LKIFANNM_01055_gR303f	LKIFANNM_01055	512	44	533	559	670	826	771	395	628	628	504	630	714	822	961	834	510	663	528	659	789	939	659	1052
LKIFANNM_01056_gR719f	LKIFANNM_01056	590	46	599	490	719	855	882	495	624	578	568	613	742	932	1061	896	570	636	655	653	876	936	645	1134
LKIFANNM_01057_gR748f	pezT	635	62	725	644	841	1003	963	585	778	782	745	769	897	1145	1178	962	744	853	876	762	1021	1099	761	1229
LKIFANNM_01058_gR449f	pezA	1094	116	1278	1218	1010	1292	1164	842	1247	1251	1229	1433	1252	1513	1592	1312	1039	1345	1253	1374	1312	1578	912	1621
LKIFANNM_01059_gR246f	LKIFANNM_01059	696	78	670	689	783	1050	965	588	759	701	672	756	917	1053	1230	1045	667	723	759	794	978	1133	708	1163
LKIFANNM_01060_gR255f	LKIFANNM_01060	976	124	1057	1015	1217	1471	1469	945	1164	1012	1109	1173	1310	1619	1815	1428	960	1079	1121	1199	1544	1602	1104	1994
LKIFANNM_01061_gR1714f	nplT	994	146	1065	967	1208	1447	1514	988	1053	1076	1064	1251	1382	1583	1699	1476	995	1194	1178	1221	1499	1596	1054	1836
LKIFANNM_01062_gR853f	LKIFANNM_01062	1120	146	1186	965	1352	1676	1499	1167	1272	1171	1083	1252	1508	1947	1851	1553	1044	1293	1146	1258	1588	1783	1168	2052
LKIFANNM_01063_gR777f	LKIFANNM_01063	1386	133	1317	1328	1715	1903	1857	1040	1473	1542	1551	1676	1777	2349	2193	1717	1356	1641	1490	1518	1879	2181	1295	2226
LKIFANNM_01064_gR780f	LKIFANNM_01064	636	62	667	646	850	949	986	653	744	744	719	825	847	1082	1249	998	647	819	743	781	997	1108	790	1131
LKIFANNM_01065_gR71f	LKIFANNM_01065	999	94	1074	990	1260	1338	1451	754	1168	1072	1063	1244	1238	1377	1584	1381	1007	1186	1055	1194	1481	1440	1039	1685
LKIFANNM_01066_gR541f	LKIFANNM_01066	918	55	925	978	1233	1473	1392	647	1028	1055	925	1099	1296	1693	1676	1376	829	1062	996	1108	1519	1747	1048	1770
LKIFANNM_01067_gR1648f	ccrB	824	95	871	885	1037	1231	1226	693	936	863	825	954	1135	1335	1494	1172	888	917	861	994	1093	1286	906	1362
LKIFANNM_01068_gR72f	LKIFANNM_01068	949	112	998	1021	1149	1473	1423	838	1088	1093	1053	1184	1285	1640	1693	1335	943	1171	1109	1073	1406	1553	1063	1641
LKIFANNM_01069_gR35f	LKIFANNM_01069	555	55	497	557	718	905	801	502	655	552	570	691	730	916	1034	863	522	623	576	761	798	889	597	1059
LKIFANNM_01070_gR75f	LKIFANNM_01070	452	64	466	442	545	697	680	402	489	488	435	510	601	667	853	661	385	495	486	493	698	696	521	844
LKIFANNM_01071_gR647f	piaD	962	105	1018	979	1260	1512	1597	909	1098	1057	987	1128	1522	1936	1882	1595	965	1064	1069	1123	1759	2192	1359	2211
LKIFANNM_01072_gR801f	piaC	972	78	1032	975	1136	1448	1326	760	1110	1018	1031	1020	1298	1642	1699	1415	913	1080	1020	1011	1377	1667	1032	1655
LKIFANNM_01073_gR955f	piaB	559	71	559	576	685	834	763	520	588	623	570	614	779	916	862	789	554	662	605	692	722	929	544	989
LKIFANNM_01074_gR912f	piaA	780	80	831	841	1029	1258	1167	662	863	814	940	991	1121	1422	1406	1216	823	938	924	931	1330	1418	916	1526
LKIFANNM_01075_gR195f	LKIFANNM_01075	736	107	835	791	937	1110	1139	753	900	822	815	947	1043	1244	1234	988	670	873	926	940	1071	1214	836	1317
LKIFANNM_01076_gR93f	LKIFANNM_01076	510	38	545	488	566	738	729	292	611	528	497	510	671	820	814	698	433	526	518	589	768	823	517	1010
LKIFANNM_01078_gR1580f	rlmCD	419	49	545	500	527	650	554	331	562	634	521	621	374	460	514	362	530	635	537	634	261	269	170	298
LKIFANNM_01079_gR904f	LKIFANNM_01079	725	81	787	653	850	1017	995	607	749	758	806	733	895	1236	1232	923	660	756	678	741	1040	1146	677	1215
LKIFANNM_01080_gR568f	pvaA	197	27	243	195	297	340	287	147	210	210	215	223	315	451	393	285	191	231	224	203	388	595	260	404
LKIFANNM_01081_gR947f	LKIFANNM_01081	702	71	855	844	848	953	856	503	909	769	744	897	686	850	962	723	773	870	790	927	670	680	434	725
LKIFANNM_01082_gR1193f	glyA	1122	104	1214	1149	980	1216	965	681	1244	1208	1156	1352	825	970	1014	817	1115	1278	1244	1239	643	677	403	717
LKIFANNM_01083_gR376f	LKIFANNM_01083	808	93	857	791	611	710	653	436	932	862	790	925	331	345	342	395	795	934	832	941	206	184	174	268
LKIFANNM_01084_gR546f	tsaC	821	52	839	824	385	532	328	197	944	895	929	1022	33	45	35	44	820	880	885	959	15	14	3	14
LKIFANNM_01085_gR766f	hemK	387	51	432	386	205	281	215	203	440	447	444	443	31	58	48	49	371	477	450	432	16	11	9	14
LKIFANNM_01086_gR1039f	prfA	670	89	722	650	269	283	205	202	756	700	666	777	20	21	24	17	692	714	690	827	4	8	0	4
LKIFANNM_01087_gR383f	bltD	733	65	769	737	256	367	220	234	767	771	813	911	14	14	23	15	732	990	833	892	4	11	0	1
LKIFANNM_01088_gR566f	tdk	674	99	786	667	330	317	258	272	786	776	797	703	76	36	62	62	736	783	808	756	77	38	25	36
LKIFANNM_01089_gR10r	xylH	881	78	862	855	967	1283	1323	654	992	850	825	966	1069	1445	1656	1428	812	1006	912	912	1293	1574	972	1588
LKIFANNM_01090_gR29r	mnmE	917	71	954	916	1017	1241	1105	650	1039	1092	879	1027	416	639	540	483	933	1088	1052	986	176	170	150	231
LKIFANNM_01091_gR890f	dapA_1	317	21	362	355	419	523	431	259	369	370	362	352	372	498	491	455	307	416	377	352	438	558	364	591
LKIFANNM_01092_gR990f	asd	682	73	757	615	859	1008	910	610	885	737	682	845	820	921	1105	853	673	719	726	812	798	949	624	1026
LKIFANNM_01093_gR69f	LKIFANNM_01093	834	94	861	872	1071	1304	1247	806	948	921	888	1030	1217	1543	1700	1169	848	1038	974	1037	1326	1452	966	1638
LKIFANNM_01094_gR38f	LKIFANNM_01094	775	87	867	839	947	1180	1069	863	967	881	817	908	1014	1435	1369	1169	787	950	897	1010	1136	1271	783	1369
LKIFANNM_01095_gR429f	queT	911	70	961	920	1237	1469	1444	663	1074	937	943	1051	1328	1694	1849	1407	952	1093	891	1029	1560	1744	1127	1864
LKIFANNM_01096_gR60f	LKIFANNM_01096	549	57	668	679	752	959	823	523	690	614	611	750	751	952	1076	944	623	667	682	716	829	1013	570	1046
LKIFANNM_01097_gR66r	mesH	928	87	949	940	1229	1514	1369	857	1047	1009	989	1110	1306	1711	1740	1379	952	1090	979	1186	1536	1872	1163	1864
LKIFANNM_01098_gR54r	mscL	1187	108	1254	1253	1527	1994	1737	957	1352	1220	1194	1505	1654	2180	2254	1623	1129	1457	1316	1431	1829	1992	1411	2308
LKIFANNM_01099_gR1064f	hemH	887	86	1016	992	1159	1369	1187	837	1060	927	936	1150	1271	1572	1725	1302	867	1076	1028	1078	1346	1683	992	1791
LKIFANNM_01100_gR16r	pepT	735	50	865	908	970	1175	1054	492	908	879	928	978	993	1362	1406	1073	813	968	970	903	1067	1210	832	1373
LKIFANNM_01101_gR592f	LKIFANNM_01101	797	77	732	830	933	1147	970	728	862	874	728	894	804	995	1152	943	722	932	854	869	709	932	643	1103
LKIFANNM_01102_gR531f	LKIFANNM_01102	855	65	894	938	1096	1302	1225	670	920	899	860	951	1115	1456	1588	1164	826	1005	847	999	1301	1431	902	1555
LKIFANNM_01103_gR40f	phtE_1	915	94	885	879	1151	1460	1264	806	954	995	1081	1091	1134	1598	1693	1350	881	1095	1098	1062	1341	1433	996	1539
LKIFANNM_01104_gR3065f	phtE_2	948	97	958	999	1109	1451	1384	913	1121	1080	1077	1185	1291	1733	1674	1413	944	1110	1064	1118	1457	1731	1045	1705
LKIFANNM_01105_gR2402f	phtB	1086	97	1097	1165	1305	1661	1536	904	1157	1083	1157	1254	1404	1938	2011	1517	1041	1096	1277	1261	1614	1817	1183	2001
LKIFANNM_01106_gR2425f	phtA	865	81	847	943	1176	1322	1295	684	1048	960	863	1102	1192	1577	1564	1329	777	963	929	999	1474	1572	1062	1712
LKIFANNM_01107_gR1656f	ptsI	540	60	597	590	46	72	42	39	571	605	647	620	7	3	1	3	544	635	631	619	7	6	1	0
LKIFANNM_01108_gR241f	ptsH	706	113	777	689	88	96	92	83	824	821	824	840	68	62	68	54	731	817	756	818	35	49	43	73
LKIFANNM_01109_gR39r	nrdH	504	50	545	518	7	8	9	5	569	524	588	629	6	4	0	0	487	578	551	495	0	3	0	0
LKIFANNM_01110_gR42r	nrdE	599	87	663	764	234	337	273	193	749	703	633	727	37	44	54	30	717	805	666	718	13	14	3	2
LKIFANNM_01111_gR26r	nrdF	815	66	893	932	233	273	257	138	1035	949	899	1075	40	13	22	36	832	1091	851	1003	26	32	12	20
LKIFANNM_01112_gR29r	lacR	786	120	795	782	927	1104	1071	730	886	890	848	888	982	1227	1270	983	735	1019	946	924	951	1088	669	1240
LKIFANNM_01113_gR108f	LKIFANNM_01113	1289	153	1254	1292	1682	2016	1818	1126	1513	1390	1329	1689	1808	2283	2474	1944	1232	1551	1364	1505	1864	2343	1494	2324
LKIFANNM_01114_gR1311f	lacG-2	854	101	831	821	1016	1310	1268	779	957	953	981	1020	1215	1541	1600	1279	909	1076	950	1054	1338	1335	889	1625
LKIFANNM_01115_gR1650f	lacE-2	572	53	611	601	726	864	873	488	682	649	628	676	796	1030	1071	814	609	676	707	732	941	899	643	1093
LKIFANNM_01116_gR269f	lacF-2	745	55	810	755	998	1216	1154	625	780	898	884	906	974	1383	1402	1062	709	967	918	936	1100	1304	799	1287
LKIFANNM_01117_gR813f	lacT	335	57	381	386	515	606	565	371	440	432	395	518	540	727	690	641	419	481	463	467	623	688	437	858
LKIFANNM_01118_gR766f	lacD_1	1138	131	1154	1272	1492	1824	1676	1075	1327	1260	1216	1411	1586	2122	2174	1600	1165	1356	1248	1473	1625	1863	1307	2080
LKIFANNM_01119_gR82f	lacD_2	265	35	278	309	387	445	410	255	333	321	315	340	388	460	573	420	294	294	315	342	443	445	340	554
LKIFANNM_01120_gR901f	lacC	386	28	409	359	501	629	590	357	440	420	430	451	530	669	721	547	387	472	396	473	536	680	456	790
LKIFANNM_01121_gR403f	lacB	825	54	854	906	980	1257	1248	577	992	850	899	1021	979	1379	1476	1114	770	831	865	882	1181	1412	913	1460
LKIFANNM_01122_gR340f	lacA	1152	123	1263	1276	1638	1820	1916	1125	1304	1346	1240	1472	1698	2251	2448	1963	1175	1412	1385	1424	1862	2314	1558	2544
LKIFANNM_01123_gR328f	LKIFANNM_01123	1275	157	1422	1353	1686	2112	1847	1371	1557	1406	1323	1659	1879	2415	2427	1995	1274	1666	1465	1641	2000	2291	1494	2600
LKIFANNM_01125_gR330f	LKIFANNM_01125	1367	120	1296	1243	1752	1998	1852	1118	1406	1366	1405	1530	1699	2344	2314	1867	1347	1498	1380	1404	2020	2311	1603	2385
LKIFANNM_01126_gR278f	LKIFANNM_01126	1007	127	1103	1048	1253	1692	1435	995	1083	1011	1007	1248	1270	1861	1844	1458	900	1102	1084	1174	1520	1726	1097	1900
LKIFANNM_01127_gR261f	LKIFANNM_01127	1024	87	1067	1059	1282	1608	1493	935	1305	1121	1183	1298	1328	1960	1792	1432	1059	1221	1176	1208	1492	1796	1203	1870
LKIFANNM_01128_gR1780f	lepA	404	28	408	381	433	573	516	257	447	412	367	494	380	490	540	482	372	511	402	541	361	423	324	532
LKIFANNM_01129_gR667f	pphA	539	66	640	594	658	844	799	529	628	589	609	667	733	957	992	857	550	676	642	634	722	990	563	1027
LKIFANNM_01130_gR1631f	recN	500	41	424	448	219	219	227	157	458	451	380	491	160	122	146	176	427	493	428	527	58	50	34	65
LKIFANNM_01131_gR320f	ahrC	757	74	784	799	661	812	836	469	975	878	839	921	245	339	335	293	836	895	858	1010	128	146	82	168
LKIFANNM_01132_gR746f	LKIFANNM_01132	610	66	676	623	334	515	450	258	755	656	696	724	96	152	164	109	589	803	748	754	40	72	26	61
LKIFANNM_01133_gR811f	ispA	576	39	566	534	354	377	420	205	607	645	567	627	68	89	84	75	531	645	601	584	34	8	10	20
LKIFANNM_01134_gR161f	xseB	585	56	694	669	416	475	535	272	766	684	622	709	103	180	115	146	672	688	697	736	36	42	15	18
LKIFANNM_01135_gR1304f	xseA	687	76	810	773	480	521	619	274	882	926	780	797	97	140	140	105	750	906	811	834	34	26	15	16
LKIFANNM_01136_gR621f	udk	853	103	834	861	829	1177	938	662	909	847	928	1004	661	1065	942	836	788	1038	873	1026	726	819	537	920
LKIFANNM_01137_gR217f	LKIFANNM_01137	368	35	393	356	444	532	498	332	397	399	394	435	491	654	604	528	343	400	428	389	495	636	445	645
LKIFANNM_01138_gR50f	LKIFANNM_01138	454	38	500	453	620	684	757	460	474	504	427	543	466	573	674	521	430	513	479	558	381	401	325	494
LKIFANNM_01139_gR791f	truB	837	107	855	869	1021	1218	1219	778	936	938	875	1022	952	1271	1197	1163	912	992	884	1024	947	1119	747	1179
LKIFANNM_01140_gR3069f	LKIFANNM_01140	867	84	964	925	1143	1308	1282	703	1032	1028	991	1186	1203	1477	1520	1245	896	1051	1006	1038	1264	1342	925	1429
LKIFANNM_01141_gR1251f	LKIFANNM_01141	1113	109	1130	1119	1375	1592	1485	861	1160	1161	1107	1220	1288	1695	1758	1346	988	1164	1146	1306	1277	1560	1048	1569
LKIFANNM_01142_gR1101f	metB_1	550	54	596	577	763	851	794	526	692	610	638	724	787	906	1039	830	558	674	629	679	821	948	681	1179
LKIFANNM_01143_gR60f	metY	430	53	494	511	605	738	695	476	578	580	517	658	625	785	880	745	466	552	571	581	697	763	549	885
LKIFANNM_01144_gR674f	nirC	1082	101	1102	1062	1407	1527	1531	962	1309	1195	1138	1247	1422	1890	1991	1466	1103	1206	1153	1207	1520	1794	1210	1988
LKIFANNM_01145_gR682f	srtA	468	41	429	471	487	492	554	339	528	453	518	553	270	257	342	313	532	508	524	577	174	165	123	227
LKIFANNM_01146_gR2396f	gyrA	941	102	998	961	155	178	86	85	1017	1084	1000	1113	17	14	18	15	868	1177	970	1090	26	6	12	12
LKIFANNM_01147_gR39r	ldh	1178	172	1301	1265	696	992	665	659	1383	1279	1199	1410	322	334	390	365	1184	1398	1253	1451	147	154	89	152
LKIFANNM_01148_gR3246f	LKIFANNM_01148	877	106	836	761	1069	1300	1197	774	993	908	821	1028	1203	1494	1657	1289	890	1052	906	957	1274	1547	924	1583
LKIFANNM_01149_gR1728f	LKIFANNM_01149	881	96	996	928	1163	1463	1307	813	900	926	1017	1052	1288	1651	1686	1300	916	1126	1014	1068	1382	1661	1079	1627
LKIFANNM_01150_gR234f	relE2	1115	114	1240	1269	1439	1682	1689	952	1390	1226	1199	1382	1471	2060	1977	1628	1158	1177	1301	1450	1690	1940	1230	2062
LKIFANNM_01151_gR161f	relB2	272	8	295	320	363	425	402	159	302	332	349	359	362	483	478	370	326	361	360	342	440	423	267	477
LKIFANNM_01152_gR683f	vicX	273	36	298	247	355	407	376	293	328	331	337	306	320	361	382	344	264	321	329	322	270	309	196	362
LKIFANNM_01153_gR1313f	vicK	638	52	591	617	316	430	371	210	662	692	686	829	22	14	12	24	619	715	687	791	23	7	4	5
LKIFANNM_01154_gR666f	vicR	679	70	629	710	108	128	94	58	720	725	639	812	6	9	0	0	661	840	678	822	6	4	2	0
LKIFANNM_01155_gR1134f	mutY	681	83	648	654	790	982	913	620	700	652	681	808	852	1198	1164	928	597	713	613	760	955	1016	706	1157
LKIFANNM_01156_gR1623f	fhs	878	56	828	811	220	296	176	161	1017	880	854	989	57	38	73	33	862	975	913	986	10	12	3	7
LKIFANNM_01157_gR35r	coaB	293	47	304	330	362	471	359	300	323	344	328	341	393	511	532	440	267	375	355	327	418	518	261	513
LKIFANNM_01158_gR44r	coaC	908	254	994	983	1120	1414	1241	1231	1088	987	1023	1216	1208	1453	1570	1380	962	1075	1060	1087	1253	1376	932	1602
LKIFANNM_01159_gR53r	panT	506	58	567	550	743	823	820	465	652	597	552	730	875	1024	1001	848	572	630	627	591	886	1039	701	1110
LKIFANNM_01160_gR47r	niaX	976	87	994	1055	1268	1467	1372	810	1069	997	1001	1085	1334	1706	1646	1352	959	1120	983	1077	1447	1697	1008	1759
LKIFANNM_01161_gR29r	niaR	935	105	885	948	1133	1375	1320	775	1018	963	932	1059	1120	1638	1594	1215	774	1021	980	1033	1221	1531	947	1676
LKIFANNM_01162_gR458f	LKIFANNM_01162	468	59	518	461	620	791	725	418	516	477	565	605	685	822	971	692	515	602	575	505	791	824	549	962
LKIFANNM_01163_gR453f	LKIFANNM_01163	940	92	1061	1048	1202	1467	1313	849	1057	955	959	1153	1229	1670	1701	1472	955	1073	1088	1095	1430	1572	1061	1713
LKIFANNM_01164_gR486f	LKIFANNM_01164	383	35	430	433	490	591	562	426	442	384	418	460	528	695	731	589	399	399	456	457	577	679	429	743
LKIFANNM_01165_gR1932f	uvrB	606	39	622	644	766	1035	877	442	684	626	657	721	823	1119	1117	837	663	688	726	769	909	1026	711	1024
LKIFANNM_01166_gR758f	LKIFANNM_01166	1354	117	1384	1406	1586	2153	1974	1159	1438	1312	1408	1653	1737	2226	2423	1834	1298	1464	1453	1622	2005	2288	1545	2265
LKIFANNM_01167_gR45r	glnHP5	1251	128	1443	1364	251	331	209	183	1439	1435	1377	1655	26	19	46	24	1348	1565	1359	1512	8	10	3	0
LKIFANNM_01168_gR66r	glnQ5_2	1341	148	1434	1318	293	341	238	214	1395	1486	1382	1495	103	42	68	105	1234	1486	1396	1603	98	29	38	53
LKIFANNM_01169_gR51r	zwf	284	17	317	241	97	100	73	65	312	242	247	304	18	10	19	37	283	263	254	258	27	22	25	27
LKIFANNM_01170_gR1233f	ftsY	762	62	855	825	848	1024	904	634	952	807	911	927	706	899	929	765	829	937	945	960	512	541	389	730
LKIFANNM_01171_gR773f	LKIFANNM_01171	1023	180	1074	994	758	963	789	713	1057	1053	1026	1118	315	400	384	367	1026	1078	1118	1092	155	142	113	221
LKIFANNM_01172_gR752f	LKIFANNM_01172	479	56	532	567	344	468	369	325	541	561	516	573	130	164	203	151	483	610	534	650	49	71	35	62
LKIFANNM_01173_gR3466f	smc	1335	126	1301	1288	924	1135	772	783	1456	1298	1390	1531	308	454	380	370	1198	1423	1328	1444	113	95	66	135
LKIFANNM_01174_gR620f	rnc	480	64	502	457	288	365	278	229	532	543	499	525	90	48	72	109	473	499	490	537	49	17	24	30
LKIFANNM_01175_gR67f	LKIFANNM_01175	892	56	945	1001	897	1140	897	583	1100	1036	959	1132	357	505	513	430	956	958	1034	1102	110	80	51	86
LKIFANNM_01176_gR933f	guaC	955	149	1063	1116	1310	1498	1434	1017	1179	1106	1164	1183	1385	1910	2080	1459	982	1259	1235	1184	1587	1755	1166	2000
LKIFANNM_01177_gR1223f	LKIFANNM_01177	648	75	674	674	889	996	942	581	842	730	772	735	889	1270	1249	983	663	819	771	842	994	1303	837	1300
LKIFANNM_01178_gR1804f	LKIFANNM_01178	866	114	995	943	1193	1363	1283	911	1111	980	950	1129	1272	1786	1711	1282	951	1100	990	1137	1338	1682	1069	1737
LKIFANNM_01179_gR130f	LKIFANNM_01179	1055	130	1119	1112	1305	1604	1439	805	1309	1077	1125	1296	1304	1840	1758	1427	978	1149	1255	1174	1332	1598	1110	1750
LKIFANNM_01180_gR234f	LKIFANNM_01180	1054	94	953	1110	1303	1499	1430	861	1170	1060	959	1202	1462	1736	1741	1446	1002	1191	1065	1144	1600	1810	1098	1645
LKIFANNM_01181_gR235f	LKIFANNM_01181	914	48	981	887	1179	1373	1412	549	1057	969	946	1113	1318	1681	1855	1231	907	1128	1075	1089	1461	1535	1083	1694
LKIFANNM_01182_gR991f	leuB	885	111	1000	942	1173	1421	1219	953	997	1027	1010	1155	1147	1548	1646	1381	819	1096	1052	1067	1244	1529	978	1629
LKIFANNM_01183_gR402f	leuA_1	564	62	583	584	682	892	781	545	613	575	596	654	724	1011	991	792	573	676	645	579	873	919	617	1098
LKIFANNM_01184_gR566f	leuA_2	1114	100	1097	1068	1274	1548	1474	922	1179	1177	1046	1311	1379	1819	1849	1454	1078	1150	1035	1307	1475	1769	1106	1918
LKIFANNM_01185_gR632f	LKIFANNM_01185	1162	158	1239	1117	1309	1740	1644	1139	1310	1284	1096	1378	1544	2043	1977	1607	1113	1324	1135	1255	1574	1963	1197	2087
LKIFANNM_01186_gR519f	cutC	963	141	1119	1005	1304	1567	1511	1088	1260	993	1081	1217	1402	1792	1898	1517	1003	1134	1141	1170	1574	1824	1075	2018
LKIFANNM_01187_gR314f	LKIFANNM_01187	855	69	922	823	1061	1309	1252	691	885	872	810	1014	1039	1561	1543	1171	841	979	815	954	1295	1489	910	1508
LKIFANNM_01188_gR2019f	topA	591	48	608	636	446	605	424	380	755	600	601	734	254	387	319	273	562	711	637	704	74	104	65	104
LKIFANNM_01189_gR941f	LKIFANNM_01189	594	45	707	565	815	737	586	477	749	545	709	689	802	858	1173	937	596	683	671	709	934	1064	455	1299
LKIFANNM_01190_gR794f	dprA	727	74	777	772	1051	1214	1156	618	819	771	805	958	1093	1350	1481	1192	767	977	817	867	1146	1327	867	1648
LKIFANNM_01191_gR677f	licC	1336	164	1420	1350	561	472	420	340	1520	1497	1452	1603	29	24	37	31	1221	1532	1518	1554	20	16	11	23
LKIFANNM_01192_gR852f	licB	864	102	912	885	367	344	321	235	1045	991	936	1118	58	38	67	59	975	967	1062	1105	45	28	33	36
LKIFANNM_01193_gR833f	licA	916	107	915	851	364	282	279	236	974	943	823	1146	87	56	71	81	823	1090	977	1146	93	65	47	86
LKIFANNM_01194_gR987f	tarJ	991	98	1131	1146	270	291	330	196	1135	1180	1112	1314	16	18	14	16	976	1287	1081	1362	37	16	6	27
LKIFANNM_01195_gR680f	tarI	931	147	1047	988	211	242	259	181	1102	1088	1026	1198	15	8	13	20	970	1157	1026	1109	18	10	0	9
LKIFANNM_01196_gR70r	tacF	956	119	950	961	357	233	256	193	1168	913	891	997	85	54	62	75	909	988	1005	1093	74	48	52	60
LKIFANNM_01197_gR32r	licD1	651	48	670	587	357	330	338	174	704	695	707	718	20	22	28	27	625	687	739	679	8	2	0	1
LKIFANNM_01198_gR50r	licD2	515	64	590	564	680	771	856	503	548	620	618	619	592	914	854	740	467	684	584	614	625	802	461	909
LKIFANNM_01199_gR3168f	carB	1057	109	1234	1153	1371	1750	1479	869	1286	1201	1139	1323	1373	1773	1997	1555	1194	1221	1216	1195	1676	1685	1209	2043
LKIFANNM_01200_gR1022f	carA	771	79	831	814	971	1215	1120	778	903	880	825	1012	1126	1509	1493	1180	745	953	868	876	1265	1420	924	1519
LKIFANNM_01201_gR892f	pyrB	756	79	760	720	990	1193	1086	651	837	712	799	935	933	1404	1424	1126	818	878	818	897	1135	1364	839	1406
LKIFANNM_01202_gR485f	pyrR	817	67	809	806	957	1254	1131	708	973	836	866	1026	1045	1487	1535	1230	825	891	888	986	1146	1387	908	1568
LKIFANNM_01203_gR123f	LKIFANNM_01203	564	63	638	587	601	811	768	555	635	628	609	679	592	843	837	669	585	666	642	697	647	630	492	823
LKIFANNM_01204_gR575f	nth	679	60	774	817	842	999	924	669	818	848	804	874	660	962	986	943	718	825	829	886	756	812	590	998
LKIFANNM_01205_gR460f	LKIFANNM_01205	665	57	763	689	823	968	932	536	748	744	725	811	238	336	311	253	594	822	702	848	55	61	35	59
LKIFANNM_01206_gR33r	blpT_2	864	123	884	922	1075	1298	1228	872	981	1042	828	1026	1209	1454	1607	1192	796	1063	940	962	1404	1567	1153	1641
LKIFANNM_01207_gR61r	LKIFANNM_01207	717	56	803	831	922	1141	1032	630	907	860	845	914	1029	1167	1351	1122	702	892	887	911	1153	1186	793	1445
LKIFANNM_01208_gR62r	LKIFANNM_01208	657	61	704	677	819	1043	901	520	770	791	725	792	943	1168	1259	957	636	816	728	709	966	1037	734	1269
LKIFANNM_01209_gR857f	htpX	968	127	1053	1039	1157	1485	1417	1015	1158	1145	1086	1187	1260	1688	1741	1571	1000	1231	1131	1107	1400	1705	1139	1850
LKIFANNM_01210_gR467f	lemA	792	99	891	840	1020	1335	1193	831	951	908	886	1061	1140	1540	1488	1261	822	981	857	1011	1377	1530	973	1551
LKIFANNM_01211_gR13r	rsmG	532	51	542	516	543	710	700	397	556	468	508	579	599	808	712	625	499	595	512	569	604	744	402	706
LKIFANNM_01212_gR14r	LKIFANNM_01212	667	86	750	725	551	690	581	430	730	733	769	873	219	192	257	233	614	791	719	796	110	78	86	125
LKIFANNM_01213_gR48r	uraA	1301	113	1264	1265	1222	1598	1231	1001	1419	1332	1269	1460	837	1023	1155	978	1206	1414	1329	1412	599	642	484	884
LKIFANNM_01214_gR1483f	ffh	708	46	749	721	439	572	448	322	781	783	714	811	139	96	162	137	696	955	801	889	49	30	16	49
LKIFANNM_01215_gR311f	LKIFANNM_01215	572	43	599	665	349	445	329	236	654	638	588	763	91	85	99	69	594	713	630	791	14	13	8	22
LKIFANNM_01216_gR316f	LKIFANNM_01216	883	107	930	952	1078	1377	1232	810	963	997	994	1070	980	1486	1440	1181	908	969	1047	1112	1076	1322	783	1400
LKIFANNM_01217_gR24r	LKIFANNM_01217	769	90	854	758	964	1177	996	747	887	775	888	966	921	1224	1275	982	718	893	869	884	947	1068	700	1074
LKIFANNM_01218_gR26r	yidA	532	84	606	592	716	812	759	525	612	620	629	598	674	892	885	741	572	646	683	641	719	839	488	863
LKIFANNM_01219_gR63f	LKIFANNM_01219	932	129	955	995	1062	1490	1368	856	1033	1032	1050	1033	1165	1473	1618	1195	831	1063	1028	1043	1304	1431	968	1411
LKIFANNM_01220_gR336f	rplS	994	122	1045	1093	106	77	39	54	1089	1007	949	1089	22	7	9	11	1011	1175	1065	1068	14	13	5	7
LKIFANNM_01221_gR237f	crcB1	707	61	773	693	877	1055	918	607	687	672	682	815	931	1144	1072	935	651	751	733	784	1003	1141	754	1280
LKIFANNM_01222_gR307f	crcB2	540	41	587	498	674	791	753	417	641	623	608	583	693	939	938	691	576	645	653	599	686	957	554	944
LKIFANNM_01223_gR217f	LKIFANNM_01223	1757	200	1905	1966	2294	2847	2514	1742	2205	2016	1952	2253	2310	3186	3279	2674	1865	1958	2054	2268	2541	3112	2037	3350
LKIFANNM_01224_gR413f	fld	886	81	912	827	873	1025	921	685	1031	920	852	989	645	731	895	774	854	987	925	1047	290	355	226	477
LKIFANNM_01225_gR53r	pde2	970	105	1201	1041	1152	1514	1208	987	1344	1136	1174	1237	463	649	672	526	1100	1312	1215	1287	193	209	125	264
LKIFANNM_01226_gR21r	rpmE2	1195	108	1255	1274	291	384	349	196	1261	1275	1276	1411	54	52	38	52	1199	1412	1341	1452	6	10	9	8
LKIFANNM_01227_gR505f	efeU	1205	109	1200	1196	1490	1681	1621	952	1410	1235	1120	1418	1379	1902	2140	1582	1220	1384	1193	1367	1726	1775	1293	2192
LKIFANNM_01228_gR967f	efeB	626	83	713	656	857	1114	905	552	748	757	720	723	866	1162	1249	995	623	747	782	673	978	1187	771	1223
LKIFANNM_01229_gR239f	LKIFANNM_01229	604	50	682	661	759	1036	1025	552	788	754	747	921	982	1144	1173	1015	714	827	683	807	1055	1050	745	1272
LKIFANNM_01230_gR30r	gdhA	627	61	638	621	718	899	809	589	750	726	659	765	770	1006	1064	885	651	745	692	757	836	902	622	1106
LKIFANNM_01231_gR128f	LKIFANNM_01231	624	70	629	560	823	847	801	507	700	662	556	734	858	1045	1048	854	598	657	601	760	957	954	773	1118
LKIFANNM_01232_gR624f	LKIFANNM_01232	570	90	618	676	750	921	854	595	622	665	702	759	720	1078	1127	879	529	733	618	708	892	1052	668	1093
LKIFANNM_01234_gR110r	LKIFANNM_01234	779	85	764	760	987	1105	1111	684	839	811	799	861	1041	1320	1488	1080	735	905	793	893	1247	1390	932	1422
LKIFANNM_01235_gR182f	LKIFANNM_01235	552	48	560	537	691	759	733	409	605	594	510	636	671	899	914	764	487	630	573	615	823	826	505	922
LKIFANNM_01236_gR519f	dapA_2	1117	98	1186	1237	1367	1707	1612	964	1311	1103	1136	1308	1382	1988	2055	1727	1088	1171	1197	1159	1701	1934	1276	1917
LKIFANNM_01237_gR57f	LKIFANNM_01237	810	57	822	765	964	1177	1059	665	887	773	772	869	985	1284	1270	1114	830	810	776	973	1144	1254	803	1442
LKIFANNM_01238_gR336f	cdd-2	717	57	716	687	814	992	923	506	703	670	709	791	855	1134	1193	982	665	706	814	885	910	1094	769	1209
LKIFANNM_01239_gR379f	LKIFANNM_01239	872	109	923	986	1096	1394	1330	709	1070	1055	1080	1079	1262	1625	1554	1388	891	1037	927	1070	1386	1685	948	1639
LKIFANNM_01240_gR1356f	LKIFANNM_01240	729	85	781	801	1014	1208	1060	643	887	877	840	958	1032	1300	1416	1165	790	954	888	911	1119	1379	956	1436
LKIFANNM_01241_gR1911f	appD	887	77	916	921	1178	1375	1321	738	1019	965	905	1086	1243	1493	1734	1388	857	1023	983	1049	1285	1440	1020	1729
LKIFANNM_01242_gR840f	appC	960	101	1012	1012	1110	1443	1249	839	1089	1082	1024	1172	1186	1652	1645	1389	883	1099	969	1071	1245	1473	863	1668
LKIFANNM_01243_gR906f	appB	1065	102	945	1007	1278	1620	1401	747	1174	1105	1010	1185	1532	1996	1978	1641	978	1142	1080	1226	1864	2322	1325	2269
LKIFANNM_01244_gR1459f	appA	813	91	826	737	1010	1226	992	708	822	831	811	974	1053	1394	1344	1179	807	881	940	904	1187	1414	885	1497
LKIFANNM_01245_gR885f	LKIFANNM_01245	977	119	972	936	1132	1543	1321	948	922	949	907	1104	1268	1625	1708	1319	985	1012	988	1057	1433	1627	1094	1645
LKIFANNM_01246_gR671f	nanE-2	534	67	629	573	763	898	755	527	565	610	520	695	742	1027	1056	895	563	662	618	620	791	1011	627	1079
LKIFANNM_01247_gR204f	LKIFANNM_01247	793	77	889	932	1182	1324	1182	796	967	970	947	1025	1147	1520	1569	1277	775	990	881	1028	1242	1376	978	1605
LKIFANNM_01248_gR161f	LKIFANNM_01248	1028	69	1135	1051	1303	1475	1313	824	1058	1030	1031	1228	1350	1677	1701	1449	932	1149	1002	1082	1468	1689	972	1865
LKIFANNM_01249_gR37f	LKIFANNM_01249	850	93	1041	926	1168	1328	1330	816	1046	1011	1030	1058	1082	1714	1602	1269	889	1024	1036	1111	1258	1593	1005	1709
LKIFANNM_01250_gR1137f	LKIFANNM_01250	572	81	557	466	681	758	754	565	676	529	593	633	778	919	916	786	464	549	641	677	786	929	626	949
LKIFANNM_01251_gR514f	LKIFANNM_01251	858	86	873	757	1016	1234	1099	816	952	904	883	963	1151	1251	1436	1236	762	948	873	906	1111	1218	898	1436
LKIFANNM_01252_gR1475f	LKIFANNM_01252	1413	97	1543	1308	1616	1969	1755	1090	1459	1434	1371	1509	1726	2330	2290	1840	1189	1557	1350	1525	1941	2240	1500	2504
LKIFANNM_01253_gR1804f	ptrB	617	61	647	697	794	1022	964	606	749	714	702	799	833	1144	1164	1005	652	763	727	783	872	1089	848	1244
LKIFANNM_01254_gR2527f	lanL	1206	127	1255	1245	1500	1814	1731	1065	1434	1277	1240	1400	1557	2185	2108	1748	1238	1386	1342	1448	1752	2035	1371	2297
LKIFANNM_01256_gR567f	LKIFANNM_01256	895	104	939	831	1171	1312	1327	829	961	922	938	1062	1319	1520	1612	1266	800	997	1006	1029	1469	1482	953	1681
LKIFANNM_01257_gR110f	LKIFANNM_01257	593	49	585	626	705	780	762	503	663	563	583	613	759	939	1037	744	590	687	591	634	746	815	633	949
LKIFANNM_01258_gR316f	LKIFANNM_01258	1467	200	1596	1489	1867	2290	2254	1497	1596	1616	1663	1832	2160	2706	2813	2196	1401	1651	1591	1856	2349	2823	1716	2917
LKIFANNM_01259_gR235f	LKIFANNM_01259	382	28	352	399	19	19	2	4	448	438	386	504	2	0	1	0	337	460	420	454	7	1	0	0
LKIFANNM_01260_gR236f	LKIFANNM_01260	1226	124	1418	1333	1456	1889	1655	979	1381	1288	1320	1565	1616	2160	2101	1940	1295	1461	1371	1432	1701	2039	1307	2227
LKIFANNM_01261_gR89f	LKIFANNM_01261	1042	121	1140	1162	1405	1776	1588	925	1191	1205	1163	1327	1246	1761	1945	1426	978	1317	1232	1282	1358	1648	1123	1764
LKIFANNM_01262_gR89f	LKIFANNM_01262	726	93	821	736	87	77	97	57	710	795	810	881	37	30	36	38	685	936	735	851	38	33	39	39
LKIFANNM_01263_gR313f	rplL	1084	100	1118	1057	684	787	600	454	1226	1302	1064	1290	233	187	262	238	1082	1242	1232	1244	65	58	37	74
LKIFANNM_01264_gR258f	rplJ	737	75	692	686	122	124	123	58	882	757	813	836	45	9	19	35	786	750	745	831	37	18	18	28
LKIFANNM_01265_gR112f	LKIFANNM_01265	1452	156	1518	1467	113	85	83	45	1671	1518	1491	1719	18	10	9	8	1388	1707	1565	1613	21	7	3	16
LKIFANNM_01266_gR1327f	trzA	751	76	751	731	839	1078	1027	569	818	718	774	841	1007	1190	1401	950	698	778	792	850	1044	1307	839	1334
LKIFANNM_01267_gR1726f	LKIFANNM_01267	683	71	709	656	873	979	907	530	713	678	726	819	858	1074	1198	809	618	844	796	874	923	1002	652	1156
LKIFANNM_01268_gR1711f	LKIFANNM_01268	996	95	982	1004	1136	1377	1328	790	1092	1050	1035	1232	1040	1457	1447	1273	1066	1126	1062	1124	1058	1118	764	1425
LKIFANNM_01269_gR854f	msrAB1	530	66	586	537	671	827	668	523	600	684	584	660	566	887	846	645	521	616	695	606	713	814	499	857
LKIFANNM_01270_gR214f	LKIFANNM_01270	526	43	530	594	633	788	734	453	605	520	535	596	680	801	937	743	502	612	559	603	700	771	535	965
LKIFANNM_01271_gR849f	thrB	1439	192	1561	1432	1722	2002	1857	1330	1644	1652	1477	1683	1585	1966	2054	1740	1407	1670	1660	1649	1565	1814	1181	2090
LKIFANNM_01272_gR1247f	hom	394	25	455	411	491	528	500	307	462	398	428	554	408	535	513	424	358	479	445	456	422	499	281	512
LKIFANNM_01273_gR582f	mecA	669	79	733	655	691	904	834	558	673	726	637	726	657	860	924	621	611	775	752	736	690	667	493	818
LKIFANNM_01274_gR927f	tarQ	641	70	622	591	318	391	365	222	622	664	607	731	13	13	25	17	533	700	704	675	15	11	9	17
LKIFANNM_01275_gR1394f	tarP	428	23	437	442	225	310	238	125	551	449	443	480	10	3	3	14	425	488	429	494	6	1	4	2
LKIFANNM_01276_gR951f	cps23FU	662	83	780	728	364	417	410	235	795	751	755	914	31	10	17	28	654	836	807	853	43	12	20	12
LKIFANNM_01277_gR1022f	LKIFANNM_01277	715	70	801	731	478	577	558	247	805	763	785	892	26	24	24	22	711	797	766	823	11	10	12	12
LKIFANNM_01278_gR773f	licD3	684	83	690	643	339	384	350	259	806	774	689	765	7	7	14	5	640	781	691	723	9	12	1	3
LKIFANNM_01279_gR1254f	psr	918	89	940	983	1222	1435	1535	877	1007	1004	932	1141	1387	1548	1756	1456	833	1082	990	1121	1360	1849	1182	1713
LKIFANNM_01280_gR822f	pheA	848	66	864	881	1186	1357	1458	724	939	847	860	1022	1245	1403	1623	1181	839	997	814	1082	1585	1678	1000	1803
LKIFANNM_01281_gR409f	aroK	972	83	1118	1027	1394	1703	1767	844	1172	1079	1095	1269	1604	1775	1784	1409	1006	1266	1132	1186	1504	2052	1168	1730
LKIFANNM_01282_gR1255f	aroA	606	68	667	654	862	1084	1106	590	751	660	754	857	892	1117	1263	899	647	813	707	900	996	1016	699	1317
LKIFANNM_01283_gR279f	LKIFANNM_01283	743	88	836	774	976	1155	1044	602	840	791	731	926	960	1190	1423	1058	717	952	864	802	1025	1352	855	1362
LKIFANNM_01284_gR1055f	tyrA	703	82	744	705	973	1089	1108	621	776	747	706	942	831	1255	1263	969	693	840	762	802	940	1243	767	1185
LKIFANNM_01285_gR1129f	aroC	1313	109	1412	1378	1762	1996	1898	1044	1586	1439	1410	1616	1764	2060	2428	1875	1408	1537	1382	1550	1702	2104	1324	2345
LKIFANNM_01286_gR1041f	aroB	965	111	1038	1080	1382	1593	1498	795	1198	1102	1090	1309	1396	1737	1748	1395	977	1191	1152	1190	1563	1735	1070	1712
LKIFANNM_01287_gR809f	aroE	699	66	694	712	747	993	1007	558	785	752	683	796	754	1022	1045	833	704	810	756	857	805	991	584	1068
LKIFANNM_01288_gR648f	aroD	764	105	805	822	1055	1101	1216	691	965	908	860	986	824	1043	1108	883	821	968	868	921	821	1032	669	948
LKIFANNM_01289_gR1091f	ywbD	780	79	837	839	912	1092	1143	537	866	830	817	983	780	986	1023	819	801	969	883	891	728	864	583	1011
LKIFANNM_01290_gR1588f	LKIFANNM_01290	888	90	952	936	1164	1388	1261	766	980	1031	1075	1116	1215	1530	1512	1356	849	1145	1157	1108	1295	1414	967	1526
LKIFANNM_01291_gR698f	LKIFANNM_01291	786	85	840	863	1010	1298	1284	854	990	886	882	1107	1056	1380	1611	1152	786	949	932	975	1171	1445	931	1500
LKIFANNM_01292_gR49r	amy	1074	106	1201	1125	1369	1729	1542	880	1143	1082	1028	1237	1398	1980	2029	1579	1058	1311	1162	1226	1514	1905	1123	1942
LKIFANNM_01293_gR2584f	alaS	1254	165	1219	1202	158	167	144	92	1417	1203	1236	1384	52	18	43	49	1168	1319	1233	1380	42	36	28	36
LKIFANNM_01294_gR401f	LKIFANNM_01294	930	118	1071	947	89	120	97	63	1123	1008	954	1125	11	6	3	5	967	1095	1124	1083	11	5	0	2
LKIFANNM_01295_gR1021f	potD	1741	241	1822	1714	2317	2717	2653	1963	1872	1891	1893	2175	2456	3561	3613	2695	1841	1996	1917	2099	2859	3620	2356	3871
LKIFANNM_01296_gR755f	potC	553	41	589	593	760	941	850	453	656	658	701	698	779	1063	984	833	556	786	711	744	930	1058	713	1061
LKIFANNM_01297_gR768f	potB	601	55	590	546	683	914	848	458	698	627	605	700	666	850	929	779	582	690	608	728	626	751	540	901
LKIFANNM_01298_gR1094f	potA	604	59	589	631	56	80	59	42	682	643	645	694	3	10	9	0	553	647	623	714	10	3	2	1
LKIFANNM_01299_gR898f	murB	638	68	648	751	14	11	16	3	713	624	713	836	14	6	2	2	679	713	684	821	9	5	7	5
LKIFANNM_01300_gR680f	LKIFANNM_01300	478	58	485	506	605	735	757	448	567	529	565	549	657	826	935	826	487	512	515	524	756	883	587	898
LKIFANNM_01301_gR658f	budA	680	89	795	721	893	1105	931	721	769	787	707	792	858	1094	1283	987	641	712	739	776	864	1068	668	1091
LKIFANNM_01302_gR76r	LKIFANNM_01302	430	35	455	406	560	615	610	324	453	421	451	501	540	731	815	613	431	480	436	502	696	674	551	771
LKIFANNM_01303_gR745f	LKIFANNM_01303	330	31	367	347	451	570	582	262	368	328	312	388	445	554	598	451	310	390	317	430	502	637	388	560
LKIFANNM_01304_gR604f	phoU2	785	69	884	760	840	1118	1030	708	914	804	832	924	871	1285	1207	1106	807	901	820	890	920	1144	730	1279
LKIFANNM_01305_gR724f	pstB2-2	427	40	451	469	557	509	585	416	578	503	438	519	490	713	716	594	423	546	455	524	599	617	447	736
LKIFANNM_01306_gR740f	pstB2-1	599	85	644	626	564	669	554	379	734	649	663	797	334	516	462	357	578	694	738	744	272	274	198	397
LKIFANNM_01307_gR841f	pstA2	843	87	873	724	911	1163	1049	747	913	897	867	939	898	1191	1227	1003	854	892	914	935	921	1040	628	1172
LKIFANNM_01308_gR876f	pstC2	480	37	489	519	607	682	603	351	575	529	530	602	638	753	770	623	500	596	571	592	641	668	397	734
LKIFANNM_01309_gR779f	pstS2	733	84	704	732	874	1001	924	720	876	783	733	894	865	1212	1167	1047	776	853	836	879	884	954	590	1213
LKIFANNM_01310_gR23f	LKIFANNM_01310	732	72	841	720	878	1054	898	538	811	772	756	865	869	1194	1133	848	728	805	841	856	966	1031	718	1115
LKIFANNM_01311_gR1229f	LKIFANNM_01311	991	166	1085	1021	1262	1482	1485	1250	1211	1166	1041	1283	1340	1710	1876	1536	963	1213	1077	1295	1458	1758	1186	1927
LKIFANNM_01312_gR721f	LKIFANNM_01312	462	33	466	470	560	715	662	165	496	483	418	581	649	844	899	661	409	520	438	464	659	831	571	864
LKIFANNM_01313_gR253f	LKIFANNM_01313	1216	116	1232	1252	1624	1984	1841	1129	1292	1198	1227	1547	1810	2388	2419	1793	1138	1419	1344	1453	2041	2359	1453	2725
LKIFANNM_01314_gR375f	spxA1	646	74	673	710	946	1152	1018	659	780	719	687	804	587	742	756	576	718	798	734	814	247	333	176	367
LKIFANNM_01315_gR596f	LKIFANNM_01315	656	61	678	650	787	1002	899	536	699	708	704	787	914	1078	1199	959	622	789	758	759	1049	1161	717	1313
LKIFANNM_01316_gR731f	nagD	535	62	588	583	820	952	883	579	668	707	589	725	978	1162	1227	879	576	708	662	666	991	1148	796	1185
LKIFANNM_01317_gR699f	LKIFANNM_01317	623	60	661	621	775	888	829	452	639	626	614	845	860	1075	1160	882	626	667	643	730	916	1064	703	1132
LKIFANNM_01318_gR1113f	hemN	755	73	762	684	883	1129	1005	662	858	811	803	897	869	1318	1214	1097	700	783	768	870	906	1098	726	1190
LKIFANNM_01319_gR371f	LKIFANNM_01319	750	89	827	774	881	1206	945	741	950	847	796	851	891	1270	1201	1099	713	979	765	907	1054	1235	705	1313
LKIFANNM_01320_gR260f	LKIFANNM_01320	909	138	993	1114	1201	1303	1338	1042	1032	1103	1023	1205	1214	1563	1546	1228	886	1188	1018	1122	1234	1566	950	1601
LKIFANNM_01321_gR774f	lgt	531	78	588	543	605	749	642	449	587	506	583	557	404	651	631	418	466	531	595	616	279	305	196	301
LKIFANNM_01322_gR870f	hprK	764	66	698	780	830	994	927	572	799	791	763	781	463	720	719	583	736	792	838	811	91	102	53	92
LKIFANNM_01323_gR121f	rpsU	668	71	667	671	211	342	252	119	694	727	686	845	56	42	37	27	647	807	702	792	7	5	4	5
LKIFANNM_01324_gR679f	nagB	1471	152	1465	1499	1502	2109	1671	1397	1570	1416	1423	1642	1522	1995	2250	1732	1321	1559	1524	1679	1559	1808	1182	2049
LKIFANNM_01325_gR37r	queA	537	57	523	485	695	859	748	476	635	548	575	666	661	939	1099	794	433	571	557	626	738	953	607	996
LKIFANNM_01326_gR330f	cbpM	346	27	394	327	420	497	570	224	343	298	332	381	379	618	540	453	399	364	390	342	459	592	384	590
LKIFANNM_01328_gR470f	LKIFANNM_01328	784	107	843	835	970	1259	1099	869	874	894	775	951	1130	1491	1524	1190	742	886	842	946	1250	1406	888	1472
LKIFANNM_01329_gR796f	nadE	1112	93	1187	1134	919	1086	890	736	1193	1216	1189	1332	152	198	174	140	1068	1206	1180	1407	27	15	9	8
LKIFANNM_01330_gR1449f	pncB	843	66	847	804	577	706	574	379	863	780	879	946	48	57	55	40	751	875	854	908	19	6	7	10
LKIFANNM_01331_gR379f	LKIFANNM_01331	870	96	887	929	845	1120	1019	697	964	880	882	955	591	686	767	717	806	1002	928	922	526	542	383	824
LKIFANNM_01332_gR118f	LKIFANNM_01332	1192	162	1217	1280	1495	1864	1746	1350	1411	1227	1260	1540	1680	2077	2159	1882	1166	1365	1268	1410	1822	2009	1320	2252
LKIFANNM_01333_gR630f	LKIFANNM_01333	720	56	834	826	1025	1227	1139	446	832	727	767	965	976	1417	1411	1115	704	872	847	936	1063	1293	913	1363
LKIFANNM_01334_gR687f	LKIFANNM_01334	688	78	816	807	926	1014	1004	704	797	871	823	815	1041	1161	1251	1082	730	762	839	843	1102	1164	854	1398
LKIFANNM_01335_gR682f	LKIFANNM_01335	734	73	723	715	889	982	993	700	779	822	722	866	918	1148	1261	962	727	822	717	872	1075	1144	772	1395
LKIFANNM_01336_gR1260f	LKIFANNM_01336	725	90	724	758	842	1074	1085	652	806	817	705	895	893	1212	1368	993	730	877	760	854	1082	1364	867	1289
LKIFANNM_01337_gR27r	LKIFANNM_01337	871	90	960	845	1056	1393	1186	725	881	1012	950	1022	1073	1539	1519	1246	930	1067	1018	956	1293	1405	942	1586
LKIFANNM_01338_gR19r	LKIFANNM_01338	530	53	544	491	645	711	796	469	542	551	500	620	660	856	948	692	523	596	599	617	738	820	548	944
LKIFANNM_01339_gR56r	LKIFANNM_01339	762	66	744	759	920	1220	1126	651	963	870	930	911	1041	1378	1397	1156	817	872	785	902	1104	1372	779	1511
LKIFANNM_01340_gR865f	LKIFANNM_01340	891	136	1019	1074	1320	1487	1380	950	1119	960	974	1120	1275	1742	1926	1590	947	1145	1089	1222	1603	1938	1145	2026
LKIFANNM_01341_gR39r	LKIFANNM_01341	635	68	672	632	849	1056	1032	626	761	721	721	776	908	1096	1150	1018	663	792	704	786	1039	1103	708	1220
LKIFANNM_01342_gR257r	LKIFANNM_01342	625	48	607	628	811	959	889	516	711	711	659	688	789	1087	1113	864	587	743	709	740	983	970	695	1174
LKIFANNM_01343_gR74r	LKIFANNM_01343	879	110	939	873	1070	1405	1282	952	934	869	889	1070	1163	1544	1622	1288	840	1019	940	962	1278	1536	1034	1750
LKIFANNM_01344_gR31r	LKIFANNM_01344	444	37	441	422	594	707	642	349	536	562	489	573	643	758	925	673	433	570	474	592	677	758	503	925
LKIFANNM_01345_gR74r	LKIFANNM_01345	1200	133	1247	1158	1491	1703	1578	1149	1356	1256	1244	1482	1458	2027	2066	1751	1205	1325	1216	1392	1714	1974	1266	2274
LKIFANNM_01346_gR295f	LKIFANNM_01346	726	61	741	728	840	1044	1027	626	779	777	654	816	1008	1106	1371	1078	686	830	648	875	1077	1095	742	1235
LKIFANNM_01347_gR325f	LKIFANNM_01347	661	86	742	659	844	1107	949	595	735	702	776	733	826	1209	1224	994	691	813	795	754	999	1189	710	1392
LKIFANNM_01348_gR177f	LKIFANNM_01348	891	84	845	865	1091	1395	1129	716	1081	834	851	1089	1102	1422	1581	1178	929	957	838	1094	1144	1304	919	1477
LKIFANNM_01349_gR44f	LKIFANNM_01349	762	77	808	864	840	1066	838	613	849	802	833	925	662	792	836	609	724	888	829	910	488	523	357	579
LKIFANNM_01350_gR1495f	guaA	489	55	599	533	441	601	448	277	666	583	603	605	280	437	392	273	586	577	551	521	179	160	121	199
LKIFANNM_01351_gR13r	nagR	852	130	968	883	1253	1404	1311	924	1050	1041	871	1001	1300	1629	1733	1383	912	997	960	1021	1381	1555	952	1570
LKIFANNM_01352_gR817f	LKIFANNM_01352	823	87	887	920	1018	1225	1250	778	897	908	841	1021	1297	1531	1465	1373	828	1110	901	955	1350	1467	935	1719
LKIFANNM_01353_gR876f	LKIFANNM_01353	362	29	363	373	464	554	463	267	389	446	338	434	499	538	672	505	301	373	315	393	568	601	433	640
LKIFANNM_01354_gR690f	cppA	1313	187	1254	1223	1487	1872	1798	1308	1449	1244	1260	1460	1608	2050	2170	1653	1200	1441	1328	1390	1776	1897	1321	2056
LKIFANNM_01355_gR562f	LKIFANNM_01355	1121	133	1100	1102	1240	1617	1466	1100	1210	1212	1133	1295	1275	1926	1813	1603	1081	1258	1168	1299	1513	1839	1089	1807
LKIFANNM_01356_gR785f	LKIFANNM_01356	668	102	689	750	827	1092	923	728	713	759	705	905	883	1264	1235	967	652	848	721	851	962	1167	774	1305
LKIFANNM_01357_gR314f	LKIFANNM_01357	769	99	769	869	968	1180	1073	742	873	745	829	934	981	1439	1459	1175	705	911	808	942	1123	1458	898	1472
LKIFANNM_01358_gR416f	capA	424	56	537	562	611	773	638	479	501	558	501	591	654	878	842	682	394	584	522	550	735	813	539	910
LKIFANNM_01359_gR66r	def1	443	37	467	449	491	528	520	381	431	429	409	535	285	412	402	310	411	496	413	511	218	279	140	278
LKIFANNM_01360_gR36r	trmH	288	28	307	324	376	539	412	254	376	328	325	430	362	489	500	396	316	360	321	480	380	450	287	522
LKIFANNM_01361_gR876f	trxB	707	53	699	687	474	625	553	303	889	659	581	866	94	19	33	79	615	763	686	763	57	13	34	48
LKIFANNM_01362_gR125f	LKIFANNM_01362	1258	141	1277	1240	1331	1695	1334	1071	1379	1287	1327	1321	1645	2123	2253	1858	1148	1256	1320	1435	1979	2355	1328	2376
LKIFANNM_01363_gR710f	LKIFANNM_01363	474	55	614	540	571	675	648	388	543	575	547	567	593	643	747	635	472	566	573	586	620	626	403	631
LKIFANNM_01364_gR760f	LKIFANNM_01364	688	55	780	674	818	1115	971	447	875	750	803	878	827	1033	1169	829	751	834	865	909	877	976	589	1073
LKIFANNM_01365_gR266f	LKIFANNM_01365	1153	111	1177	1241	1355	1747	1596	1079	1268	1199	1138	1396	1575	1969	2179	1625	1113	1374	1246	1319	1720	2020	1361	2051
LKIFANNM_01366_gR502f	ogt	857	80	971	928	1238	1470	1366	901	930	995	977	1145	1321	1719	1863	1416	889	1087	1012	1000	1456	1603	1110	1814
LKIFANNM_01367_gR468f	LKIFANNM_01367	600	51	616	618	686	924	841	504	701	648	689	640	775	1165	1156	887	601	706	704	790	868	1073	701	1148
LKIFANNM_01368_gR17r	LKIFANNM_01368	709	65	786	745	946	994	1039	661	869	845	791	844	853	1001	1223	900	545	858	741	753	814	741	691	930
LKIFANNM_01369_gR71r	LKIFANNM_01369	400	50	368	378	453	556	572	311	411	404	381	427	442	635	638	481	385	477	384	361	494	565	408	678
LKIFANNM_01370_gR557f	pdxT	815	74	810	819	882	1187	1146	684	824	855	792	1030	1018	1329	1410	1103	776	849	858	936	1135	1197	906	1423
LKIFANNM_01371_gR792f	pdxS	520	60	525	581	696	915	742	526	596	538	549	586	775	1054	985	717	507	636	635	663	844	1122	696	1011
LKIFANNM_01372_gR1345f	nox	1099	73	1119	1161	1492	1873	1730	900	1278	1099	1123	1289	1779	2393	2412	1833	1108	1250	1196	1367	2375	2910	1688	2924
LKIFANNM_01373_gR90r	apbE	962	95	1087	1044	859	942	847	542	1137	1076	1103	1258	250	286	314	266	960	1175	1120	1132	82	101	66	117
LKIFANNM_01374_gR57r	LKIFANNM_01374	566	55	586	576	752	869	751	508	621	570	627	685	802	1066	1036	873	555	671	599	701	851	998	620	1056
LKIFANNM_01375_gR75r	LKIFANNM_01375	290	24	278	268	372	400	406	230	302	324	306	350	383	488	522	501	270	359	318	377	482	501	318	610
LKIFANNM_01376_gR164f	LKIFANNM_01376	657	56	686	698	156	241	115	87	781	784	643	811	41	45	38	30	577	696	719	776	17	7	9	12
LKIFANNM_01377_gR1989f	glyS	308	25	317	333	19	21	7	19	372	351	319	357	0	1	0	0	340	340	333	363	2	1	0	0
LKIFANNM_01378_gR892f	glyQ	338	41	404	366	16	40	27	18	401	401	378	473	1	2	0	0	350	442	379	448	0	0	0	0
LKIFANNM_01379_gR45f	LKIFANNM_01379	805	85	782	729	51	53	78	27	869	771	868	892	24	5	19	29	733	819	786	796	33	8	10	31
LKIFANNM_01380_gR376f	LKIFANNM_01380	706	67	740	746	70	83	52	54	775	741	688	890	4	4	1	4	683	820	728	824	2	2	0	1
LKIFANNM_01381_gR84f	LKIFANNM_01381	509	58	526	529	47	46	52	45	525	540	492	590	30	20	21	35	479	534	554	601	35	25	13	37
LKIFANNM_01382_gR830f	LKIFANNM_01382	607	114	598	580	855	918	858	638	733	666	598	698	928	1052	1042	932	575	701	642	728	923	998	714	1115
LKIFANNM_01383_gR1434f	pgdA	615	60	655	687	711	988	802	521	797	676	679	781	802	1132	1070	908	592	750	729	764	765	894	591	978
LKIFANNM_01384_gR45r	mocA	405	34	461	472	508	631	539	332	529	457	456	519	284	305	315	348	452	487	496	529	168	166	70	208
LKIFANNM_01385_gR14r	yfmL	889	89	990	1019	1056	1329	1177	685	949	994	968	1149	581	709	725	602	864	1121	1015	1101	348	389	151	383
LKIFANNM_01386_gR336f	LKIFANNM_01386	859	98	970	952	1153	1354	1265	790	1030	1027	1004	1153	1297	1603	1719	1308	814	1057	953	987	1333	1447	977	1534
LKIFANNM_01390_gR262f	LKIFANNM_01390	427	48	502	483	553	731	660	393	553	493	398	520	599	747	854	647	448	475	441	546	617	792	520	875
LKIFANNM_01391_gR1161f	tuf	731	77	816	819	48	85	96	68	872	797	832	961	19	3	17	19	735	856	820	900	23	7	22	12
LKIFANNM_01392_gR815f	LKIFANNM_01392	539	39	536	578	445	473	409	220	600	653	594	659	89	87	76	65	543	704	636	652	25	10	6	5
LKIFANNM_01393_gR597f	mucB	1094	116	1198	1119	1534	1765	1570	1110	1278	1223	1278	1412	1668	2199	1917	1629	1143	1333	1321	1301	1878	2117	1290	2000
LKIFANNM_01394_gR1082f	LKIFANNM_01394	1014	101	1106	1120	1276	1621	1490	1031	1180	1102	1152	1442	1540	1919	1887	1599	1082	1275	1210	1334	1667	1903	1175	1942
LKIFANNM_01395_gR235f	LKIFANNM_01395	318	82	324	351	389	466	423	387	827	876	792	953	961	1308	1345	1181	784	866	738	889	1157	1288	887	1414
LKIFANNM_01396_gR235f	LKIFANNM_01396	676	76	780	710	894	1019	942	564	769	681	656	798	967	1203	1301	1031	666	718	703	737	1172	1333	887	1335
LKIFANNM_01397_gR15r	pgm	736	93	831	860	470	505	512	478	820	832	793	893	49	38	88	44	749	884	816	829	7	5	1	4
LKIFANNM_01398_gR36r	bta	603	87	673	625	769	865	805	484	732	698	557	739	512	729	709	581	617	697	627	784	573	698	431	784
LKIFANNM_01399_gR727f	glnH6	279	25	349	314	364	419	419	296	265	341	295	337	394	534	595	421	240	323	336	319	460	444	323	567
LKIFANNM_01400_gR577f	glnQ6	476	49	538	516	601	807	672	474	562	541	498	568	680	858	901	781	526	549	501	534	790	857	652	970
LKIFANNM_01401_gR612f	glnP6	1565	209	1685	1626	1986	2572	2451	1758	1801	1683	1711	1989	2286	3062	3111	2631	1493	1824	1798	1970	2651	3174	2010	3119
LKIFANNM_01402_gR1154f	LKIFANNM_01402	884	79	990	938	1089	1465	1364	740	1080	920	996	1033	1150	1693	1659	1388	907	1034	961	991	1285	1574	1039	1575
LKIFANNM_01403_gR1076f	LKIFANNM_01403	1463	131	1484	1342	1892	2211	2231	1008	1589	1530	1529	1673	1962	2584	2695	2164	1413	1659	1516	1688	2239	2912	1716	2872
LKIFANNM_01404_gR124r	LKIFANNM_01404	794	71	869	784	974	1166	1005	646	924	773	776	991	825	1133	1150	960	770	901	777	1032	719	727	543	897
LKIFANNM_01405_gR397f	atpC	249	29	326	285	41	58	37	38	366	366	299	366	0	1	4	2	255	334	341	360	3	0	0	0
LKIFANNM_01406_gR1368f	atpD	458	36	493	492	183	255	226	159	626	501	451	593	45	69	87	69	475	538	551	601	53	47	32	50
LKIFANNM_01407_gR803f	atpG	629	60	664	632	218	286	211	170	713	668	642	774	32	40	31	24	601	690	659	742	17	7	2	7
LKIFANNM_01408_gR1440f	atpA	884	67	965	934	354	462	363	171	1056	1027	937	1101	17	26	28	17	896	1122	988	1022	19	14	4	1
LKIFANNM_01409_gR489f	atpH	659	70	628	669	307	376	406	252	713	747	630	747	111	98	124	98	633	679	716	751	51	46	29	53
LKIFANNM_01410_gR271f	atpF	825	101	1003	973	819	977	987	591	1073	979	1019	1087	344	542	459	335	951	1112	1027	1162	199	234	110	210
LKIFANNM_01411_gR693f	atpB	881	109	940	1025	625	810	699	484	1053	953	1078	1121	204	280	251	246	861	1135	1006	1077	76	95	36	79
LKIFANNM_01412_gR164f	atpE	462	58	500	461	120	167	122	115	549	456	464	528	4	6	5	0	426	563	551	531	4	1	0	0
LKIFANNM_01413_gR844f	LKIFANNM_01413	933	105	1006	905	1163	1458	1333	925	1059	927	990	1067	1369	1662	1717	1310	878	1051	961	1037	1531	1686	1095	1850
LKIFANNM_01414_gR303f	LKIFANNM_01414	943	90	996	975	1201	1401	1322	807	941	1082	1082	1204	1229	1606	1754	1375	941	1116	1111	1160	1324	1558	1028	1679
LKIFANNM_01415_gR388f	LKIFANNM_01415	438	30	481	506	663	741	637	268	526	492	545	565	640	832	853	660	476	593	492	534	699	856	492	935
LKIFANNM_01416_gR459f	greA	1154	123	1175	1242	1406	1638	1644	1009	1350	1192	1243	1281	1241	1632	1659	1351	1272	1371	1249	1397	1259	1289	830	1409
LKIFANNM_01417_gR1530f	mltG	924	80	917	979	950	963	1065	532	1030	952	871	1109	549	680	784	523	911	1096	972	997	352	447	224	421
LKIFANNM_01418_gR410f	LKIFANNM_01418	449	29	502	492	641	791	779	412	528	473	494	567	707	847	886	813	498	577	518	532	845	936	546	1006
LKIFANNM_01419_gR450f	LKIFANNM_01419	771	114	721	727	32	18	28	8	872	782	827	867	15	7	12	15	728	911	833	911	21	11	8	19
LKIFANNM_01420_gR1280f	murC	634	62	709	627	6	8	0	3	662	630	602	735	4	3	0	0	619	650	656	718	5	0	0	2
LKIFANNM_01421_gR594f	LKIFANNM_01421	939	119	1009	846	44	24	50	34	1054	1043	985	1018	65	13	22	64	913	1020	971	1045	47	33	34	52
LKIFANNM_01422_gR3078f	snf	948	106	1001	942	1059	1415	1208	796	1106	1046	1034	1144	1055	1508	1466	1141	938	1121	1035	1098	1173	1400	825	1539
LKIFANNM_01423_gR1138f	patB2	387	30	441	396	490	558	584	327	455	438	433	488	476	698	687	552	396	471	416	519	569	632	387	667
LKIFANNM_01424_gR1055f	metB_2	890	98	920	791	1031	1199	1247	865	976	938	910	1002	1191	1375	1416	1339	845	1100	874	1022	1342	1327	950	1613
LKIFANNM_01425_gR286f	LKIFANNM_01425	1100	127	1222	1189	1511	1692	1519	1088	1295	1250	1223	1333	1501	2031	2065	1610	1107	1350	1225	1363	1589	1972	1305	2165
LKIFANNM_01426_gR436f	LKIFANNM_01426	1169	145	1268	1203	1530	1819	1764	1255	1280	1250	1222	1356	1605	1940	2246	1770	1284	1313	1282	1329	1886	2223	1283	2312
LKIFANNM_01427_gR608f	lmrA	565	56	649	603	724	873	793	487	637	641	613	600	674	897	975	808	610	679	617	572	769	834	561	983
LKIFANNM_01428_gR244f	LKIFANNM_01428	1303	146	1311	1268	1628	1894	1844	1267	1558	1458	1286	1553	1796	2225	2328	1923	1275	1466	1404	1517	1989	2296	1399	2449
LKIFANNM_01429_gR1925f	aliB	427	49	439	433	419	629	522	387	492	528	454	545	357	546	496	402	419	532	472	547	340	396	231	418
LKIFANNM_01430_gR1597f	ytgP	522	60	571	557	74	88	61	65	546	594	527	592	10	6	9	7	472	623	534	622	6	2	1	5
LKIFANNM_01431_gR23r	murE	409	31	426	395	7	7	3	3	438	401	451	533	1	2	0	0	383	470	470	454	4	2	0	1
LKIFANNM_01432_gR29f	LKIFANNM_01432	565	68	649	615	713	939	863	509	705	721	524	672	780	1032	1071	886	620	734	621	699	898	1106	653	1023
LKIFANNM_01433_gR186f	LKIFANNM_01433	569	51	635	608	691	907	874	519	694	647	583	721	782	1044	1036	807	539	760	639	707	881	970	636	1015
LKIFANNM_01434_gR304f	LKIFANNM_01434	792	93	812	786	874	1225	1092	698	842	797	844	901	969	1238	1275	1013	732	905	792	919	1062	1026	829	1207
LKIFANNM_01435_gR452f	LKIFANNM_01435	501	51	544	576	631	727	824	374	631	543	540	603	684	812	882	873	496	591	545	567	726	825	579	968
LKIFANNM_01436_gR926f	ppaC	493	32	526	493	121	185	110	79	568	483	483	544	6	2	4	3	472	510	582	552	4	3	1	4
LKIFANNM_01437_gR248f	LKIFANNM_01437	775	55	740	683	910	1098	1001	668	782	745	809	822	878	1327	1342	1108	696	791	817	745	1081	1210	779	1301
LKIFANNM_01438_gR703f	LKIFANNM_01438	557	53	612	623	712	911	833	439	662	574	651	714	760	930	1054	830	539	653	619	757	776	958	586	957
LKIFANNM_01439_gR309f	LKIFANNM_01439	647	85	738	722	757	926	807	503	744	735	659	775	494	718	798	506	666	776	757	819	389	527	339	468
LKIFANNM_01440_gR1212f	LKIFANNM_01440	520	57	522	434	572	675	627	334	597	467	516	627	425	536	536	459	534	543	534	614	302	303	219	324
LKIFANNM_01441_gR130f	rpsR	653	68	641	675	309	346	338	187	682	646	645	748	27	25	25	25	619	775	689	713	16	10	2	23
LKIFANNM_01442_gR407f	ssbA	892	107	969	959	153	114	170	69	970	989	910	1095	92	15	35	82	823	1069	1002	1100	87	21	41	67
LKIFANNM_01443_gR252f	rpsF	1191	112	1225	1195	130	115	115	58	1235	1202	1303	1387	15	9	9	4	1142	1382	1268	1330	11	6	7	1
LKIFANNM_01444_gR1265f	asnC	951	118	1065	1032	160	155	144	83	1070	1083	1046	1113	69	22	42	85	921	1150	1084	1131	66	39	58	78
LKIFANNM_01445_gR288f	LKIFANNM_01445	779	97	870	888	80	98	98	52	981	864	916	982	35	33	17	30	844	947	931	900	29	59	15	26
LKIFANNM_01446_gR1172f	aspC	517	50	613	546	88	69	82	42	559	587	571	694	22	39	19	21	495	567	651	611	13	28	12	18
LKIFANNM_01447_gR395f	LKIFANNM_01447	480	28	569	507	54	47	40	29	569	509	515	519	8	1	1	3	414	599	515	522	2	2	0	0
LKIFANNM_01448_gR60r	LKIFANNM_01448	773	78	825	850	1092	1379	1288	844	996	909	843	1022	1222	1518	1540	1237	845	928	978	1008	1387	1573	1002	1622
LKIFANNM_01449_gR7550f	pclA	979	68	995	912	1268	1550	1387	829	1088	974	958	1126	1310	1793	1763	1396	977	1205	1068	1181	1446	1685	1111	1717
LKIFANNM_01450_gR15r	mga1	441	35	401	429	534	666	600	367	495	493	474	470	566	717	839	566	412	506	449	577	648	740	474	795
LKIFANNM_01451_gR709f	LKIFANNM_01451	1045	90	1125	1047	1276	1580	1429	976	1225	1166	1156	1285	1487	1871	1786	1470	983	1233	1225	1208	1583	1745	1179	1867
LKIFANNM_01452_gR35f	LKIFANNM_01452	856	65	873	850	1038	1374	1274	740	986	845	920	1117	1141	1533	1565	1203	769	1055	976	1058	1331	1552	924	1595
LKIFANNM_01454_gR1533f	LKIFANNM_01454	1462	226	1537	1482	939	1034	937	679	1642	1450	1421	1635	204	206	269	235	1463	1604	1444	1714	85	77	49	55
LKIFANNM_01455_gR354f	def2	631	56	757	654	865	1136	931	564	748	691	735	717	956	1174	1328	962	614	776	788	768	1095	1284	833	1236
LKIFANNM_01456_gR768f	LKIFANNM_01456	451	40	544	458	612	774	794	424	535	535	519	511	670	922	976	732	494	551	554	558	772	847	536	1019
LKIFANNM_01457_gR2671f	pacL	454	55	449	398	519	655	690	348	508	433	470	490	564	696	753	536	360	527	475	513	601	681	527	647
LKIFANNM_01458_gR93f	LKIFANNM_01458	598	67	686	557	767	881	1006	524	670	688	665	742	733	999	921	827	548	711	705	724	586	911	484	842
LKIFANNM_01459_gR50r	mntE	567	39	622	572	668	872	751	399	645	601	591	657	657	977	998	748	532	635	601	661	839	878	611	967
LKIFANNM_01460_gR1799f	LKIFANNM_01460	576	58	589	594	714	839	774	458	670	596	637	666	690	896	856	764	516	683	636	599	777	898	589	951
LKIFANNM_01461_gR1176f	cca	622	84	686	713	628	784	621	523	843	757	775	803	97	113	95	83	655	796	737	811	10	5	5	13
LKIFANNM_01462_gR740f	dapB	718	76	718	795	500	659	542	454	784	704	718	894	20	34	13	18	725	867	784	840	3	4	0	1
LKIFANNM_01463_gR818f	LKIFANNM_01463	1001	102	1030	1043	542	808	511	376	1216	1040	1080	1181	19	12	15	10	963	1188	1077	1232	4	8	0	2
LKIFANNM_01464_gR285f	LKIFANNM_01464	752	58	842	815	496	579	423	361	849	817	880	941	4	12	8	15	745	856	835	902	5	3	0	0
LKIFANNM_01465_gR1318f	glmM	396	36	469	445	158	204	185	109	465	463	374	495	2	2	0	2	389	456	439	496	0	0	0	0
LKIFANNM_01466_gR656f	LKIFANNM_01466	830	100	873	822	354	468	439	207	959	942	856	1039	11	16	22	17	778	945	839	939	9	9	10	11
LKIFANNM_01467_gR833f	disA	798	93	928	865	255	353	325	154	996	843	894	1073	14	3	2	23	854	1000	930	1005	30	3	2	10
LKIFANNM_01468_gR29r	LKIFANNM_01468	296	39	351	387	301	474	358	249	425	321	361	390	250	436	328	262	356	379	372	364	202	260	134	278
LKIFANNM_01469_gR874f	LKIFANNM_01469	605	62	507	528	683	809	709	498	627	578	630	663	476	793	738	552	520	633	600	704	446	545	304	536
LKIFANNM_01470_gR963f	LKIFANNM_01470	1346	192	1478	1471	1522	2031	1837	1469	1552	1387	1563	1696	1367	1837	1814	1441	1377	1575	1556	1729	1114	1281	793	1420
LKIFANNM_01471_gR821f	LKIFANNM_01471	480	34	462	477	520	654	590	380	532	473	427	512	414	714	659	543	434	503	430	521	402	487	359	546
LKIFANNM_01472_gR347f	aldR	826	60	842	831	927	1168	1019	617	875	807	825	975	726	1094	956	820	763	917	853	899	722	731	522	888
LKIFANNM_01473_gR530f	engB	1020	106	1150	1131	615	606	359	419	1225	1151	1011	1285	43	11	28	40	1032	1249	1054	1270	11	15	9	8
LKIFANNM_01474_gR1044f	clpX	806	149	896	848	234	225	161	163	870	895	861	901	39	24	32	29	759	931	851	942	43	19	26	33
LKIFANNM_01475_gR64f	LKIFANNM_01475	899	67	940	932	861	987	849	530	1146	1009	961	1070	337	420	492	437	935	1168	933	1098	151	122	87	193
LKIFANNM_01476_gR473f	folA	1003	91	1007	1032	173	137	122	116	1168	1057	1036	1131	26	14	21	11	923	1115	997	1081	29	29	12	18
LKIFANNM_01477_gR421f	dpr	577	79	633	537	696	857	827	550	545	616	711	665	722	772	1011	786	523	687	719	687	845	718	610	954
LKIFANNM_01478_gR1283f	lytC	731	65	778	724	524	744	513	383	758	778	705	920	309	495	422	340	668	747	792	775	241	199	162	267
LKIFANNM_01479_gR741f	tpiA	689	71	778	773	201	221	162	162	789	811	690	850	42	16	24	59	748	827	776	815	41	11	23	31
LKIFANNM_01480_gR641f	dnaD	723	99	759	718	142	163	165	74	853	817	765	917	93	26	59	74	765	918	842	843	69	55	48	65
LKIFANNM_01481_gR854f	metA	1409	119	1423	1330	204	259	183	101	1575	1431	1473	1648	4	10	4	6	1144	1608	1496	1535	15	13	6	8
LKIFANNM_01482_gR468f	apt	698	69	780	783	932	1157	1021	626	844	745	819	942	1018	1208	1418	925	720	890	802	835	1161	1285	756	1227
LKIFANNM_01483_gR699f	LKIFANNM_01483	1006	104	1074	1012	1299	1494	1477	860	1163	1029	1048	1299	1383	1782	1977	1442	911	1078	1063	1285	1468	1792	1071	1825
LKIFANNM_01484_gR1086f	msmK	728	70	784	835	940	1191	1092	619	834	778	876	930	977	1391	1387	1001	785	946	836	929	1059	1307	873	1343
LKIFANNM_01485_gR40f	LKIFANNM_01485	814	72	754	738	954	1076	910	606	839	791	767	875	734	983	1150	844	768	840	789	904	758	853	545	935
LKIFANNM_01486_gR495f	LKIFANNM_01486	248	24	322	292	371	432	393	244	325	304	305	346	351	491	505	391	295	379	281	344	449	505	301	606
LKIFANNM_01487_gR706f	codY	220	22	237	222	299	346	378	214	254	234	259	281	302	417	435	354	217	264	253	245	437	516	282	571
LKIFANNM_01488_gR1494f	cshA	754	72	754	735	897	1121	1005	671	862	751	746	855	910	1148	1099	947	665	829	783	852	929	1139	619	1053
LKIFANNM_01489_gR1196f	oxlT	251	30	257	229	347	394	313	196	302	280	308	259	315	388	447	357	242	320	285	256	375	318	282	411
LKIFANNM_01490_gR95r	merA	1106	120	1208	1221	1338	1671	1509	1051	1254	1281	1232	1245	1516	1960	2045	1679	1134	1337	1216	1228	1826	2021	1271	2127
LKIFANNM_01491_gR30r	murT	570	34	501	478	124	78	131	74	630	554	517	614	24	32	36	35	540	638	543	607	48	38	34	42
LKIFANNM_01492_gR26r	gatD	560	90	602	589	172	161	98	117	607	584	645	694	10	1	6	3	492	716	605	613	5	7	0	0
LKIFANNM_01493_gR27r	pepQ	769	79	795	824	978	1154	1047	688	905	791	844	894	1021	1396	1259	1043	728	909	880	921	1106	1212	859	1430
LKIFANNM_01497_gR428f	pdxU2	225	18	252	213	47	63	49	27	242	225	232	267	3	6	0	0	190	266	250	238	2	3	1	0
LKIFANNM_01498_gR692f	pdxK	617	53	665	633	128	143	135	69	684	634	682	682	7	7	4	6	591	679	674	770	13	12	4	8
LKIFANNM_01499_gR719f	truA	430	37	442	460	88	133	110	58	503	429	550	558	3	5	3	0	435	541	544	489	8	2	3	1
LKIFANNM_01500_gR1124f	LKIFANNM_01500	316	14	273	296	318	438	355	191	330	323	265	311	335	420	446	349	236	370	295	296	323	400	272	397
LKIFANNM_01501_gR592f	LKIFANNM_01501	1304	132	1421	1299	1570	1990	1842	1136	1566	1499	1363	1530	1602	2079	2296	1920	1364	1552	1426	1504	1806	2064	1229	2270
LKIFANNM_01502_gR321f	phnA	532	42	565	534	652	832	739	430	654	586	571	650	646	893	862	687	533	604	516	524	755	749	472	804
LKIFANNM_01503_gR636f	cmk	611	45	606	572	198	251	194	97	716	640	567	694	12	31	25	20	603	774	595	706	6	12	10	21
LKIFANNM_01504_gR459f	LKIFANNM_01504	870	92	838	855	344	468	406	236	945	838	870	912	123	126	134	121	853	883	930	904	61	58	44	68
LKIFANNM_01505_gR31r	fer	1345	145	1379	1405	936	1200	1028	616	1574	1499	1458	1593	442	500	550	474	1402	1600	1489	1654	232	189	157	282
LKIFANNM_01506_gR928f	gtrB	968	116	933	900	1095	1405	1382	944	1118	875	1023	1158	1273	1703	1730	1362	920	953	1017	1191	1450	1672	1078	1758
LKIFANNM_01507_gR983f	galE-1	648	63	620	611	693	838	814	367	752	663	555	732	73	41	36	52	574	752	678	755	36	29	14	48
LKIFANNM_01508_gR1049f	LKIFANNM_01508	713	69	811	819	830	1118	1117	687	811	837	825	893	823	1222	1349	1037	725	821	880	807	951	1224	771	1272
LKIFANNM_01509_gR772f	ybgI	361	37	363	342	462	428	362	244	420	412	371	406	193	186	213	238	382	416	335	446	96	80	52	140
LKIFANNM_01510_gR641f	LKIFANNM_01510	816	106	873	691	675	812	698	596	875	869	834	966	94	112	127	131	812	1023	913	875	48	23	14	33
LKIFANNM_01511_gR2303f	ctpE	897	100	1113	991	1287	1292	1426	890	1055	1025	1165	1125	1251	1430	1800	1332	908	1123	1167	1110	1460	1905	971	1789
LKIFANNM_01512_gR53r	plsC	1069	197	1099	1079	313	506	286	297	1189	1162	1101	1247	12	4	3	25	978	1271	1177	1171	11	8	10	10
LKIFANNM_01513_gR569f	cadD	1024	95	1124	1065	1277	1532	1495	771	1123	1095	1034	1168	1446	1893	1893	1505	977	1134	1001	1180	1644	1845	1125	1954
LKIFANNM_01514_gR172f	rpsO	456	50	417	475	535	677	529	442	490	449	467	525	421	674	622	492	453	508	456	560	411	480	305	584
LKIFANNM_01515_gR417f	LKIFANNM_01515	898	100	894	960	1136	1377	1314	867	893	962	963	1147	1268	1605	1750	1154	830	1016	958	1177	1381	1421	969	1699
LKIFANNM_01516_gR23r	LKIFANNM_01516	487	65	549	567	635	889	711	431	606	614	612	627	642	905	798	776	566	625	594	607	631	761	505	874
LKIFANNM_01517_gR45r	LKIFANNM_01517	1610	166	1603	1591	110	141	97	85	1824	1582	1641	1820	19	12	11	20	1476	1811	1758	1810	17	20	5	5
LKIFANNM_01518_gR24r	thrS	941	66	1006	902	67	107	58	51	976	920	1004	1106	13	7	2	6	854	1038	1042	1125	1	3	4	7
LKIFANNM_01519_gR941f	LKIFANNM_01519	940	93	972	960	1133	1504	1395	759	1012	1039	994	1090	1282	1799	1784	1386	894	1078	1074	1106	1486	1676	1128	1905
LKIFANNM_01520_gR586f	LKIFANNM_01520	742	92	788	819	937	1100	1134	754	855	855	781	870	1020	1327	1356	1202	811	947	819	920	1091	1434	944	1400
LKIFANNM_01521_gR60r	LKIFANNM_01521	912	62	993	957	1150	1627	1395	788	1044	1031	979	1104	1035	1511	1488	1232	931	1103	1065	1075	1090	1225	866	1419
LKIFANNM_01522_gR269f	LKIFANNM_01522	655	72	740	651	833	1021	927	625	769	745	704	840	828	1004	1124	890	703	847	817	834	787	890	663	1061
LKIFANNM_01523_gR423f	LKIFANNM_01523	467	48	492	474	501	607	511	314	590	493	465	588	434	563	575	434	489	524	493	574	418	383	323	416
LKIFANNM_01524_gR797f	LKIFANNM_01524	1107	118	1154	1131	1335	1668	1582	1070	1176	1170	1190	1291	1479	2053	1869	1548	1031	1340	1243	1295	1747	2026	1206	2103
LKIFANNM_01525_gR11r	mntR	952	123	986	945	885	937	879	675	998	1087	1026	1064	723	733	962	848	873	1071	1010	1007	577	532	370	704
LKIFANNM_01526_gR14r	LKIFANNM_01526	727	67	845	744	923	1085	973	581	823	741	704	888	955	1330	1302	1050	708	850	780	879	1083	1204	791	1376
LKIFANNM_01527_gR27r	LKIFANNM_01527	719	59	786	719	915	1127	1062	661	777	816	805	827	977	1291	1259	1050	676	843	831	804	1038	1147	896	1318
LKIFANNM_01528_gR189f	LKIFANNM_01528	878	81	1014	937	1156	1436	1257	739	1012	950	955	1042	1236	1532	1741	1405	923	1092	910	1108	1315	1474	1016	1612
LKIFANNM_01529_gR338f	LKIFANNM_01529	747	90	850	812	1013	1309	1182	855	934	857	891	952	1001	1621	1474	1263	771	849	972	1031	1142	1443	909	1622
LKIFANNM_01530_gR32r	LKIFANNM_01530	683	58	620	695	852	1019	956	491	725	702	590	798	925	1054	1194	999	709	734	692	710	982	1106	666	1256
LKIFANNM_01531_gR407f	dtd	1036	195	1037	1037	1347	1560	1427	1176	1188	1179	1066	1242	1519	1769	1831	1625	993	1202	1138	1277	1733	1761	1107	1855
LKIFANNM_01532_gR2214f	relA	1078	130	1177	1129	1456	1617	1583	1113	1329	1165	1147	1321	1356	1669	1884	1631	1102	1326	1157	1282	1334	1598	1075	1710
LKIFANNM_01533_gR15r	LKIFANNM_01533	1095	113	1077	1040	1242	1539	1442	981	1160	1089	1123	1220	1376	1744	1933	1591	951	1179	989	1184	1413	1702	1079	1940
LKIFANNM_01534_gR1822f	pepO	1464	158	1466	1591	1873	2244	2064	1460	1680	1689	1475	1780	1878	2621	2433	2098	1509	1812	1511	1793	2092	2369	1427	2580
LKIFANNM_01535_gR24r	psaB	908	89	1013	906	1026	1036	1161	612	1027	962	979	1045	485	619	558	517	785	1157	1006	1078	235	359	141	271
LKIFANNM_01536_gR42r	psaC	689	53	731	729	798	870	1014	429	814	740	733	882	638	786	886	625	700	760	806	875	446	571	366	576
LKIFANNM_01537_gR171r	psaA	1035	111	1115	1148	1502	1601	1692	997	1222	1153	1125	1276	1427	1915	1927	1549	1129	1135	1076	1311	1586	1933	1199	1906
LKIFANNM_01538_gR28r	psaD	730	75	739	695	934	1078	965	690	766	811	772	865	941	1415	1267	1112	676	811	714	783	982	1226	737	1404
LKIFANNM_01539_gR2663f	LKIFANNM_01539	913	122	935	885	1111	1404	1269	853	971	980	928	1116	1240	1667	1718	1250	858	1052	1018	1093	1316	1581	924	1639
LKIFANNM_01540_gR632f	LKIFANNM_01540	713	119	839	820	849	1132	1077	800	886	813	798	877	1002	1391	1327	1194	770	838	853	936	1149	1254	807	1477
LKIFANNM_01541_gR2372f	LKIFANNM_01541	418	55	551	466	629	778	662	351	526	550	499	522	619	773	901	605	455	595	497	519	696	879	504	854
LKIFANNM_01542_gR664f	gpmA	955	89	956	983	205	261	232	182	1030	1038	988	1105	42	20	34	48	1006	1022	985	1068	62	38	30	42
LKIFANNM_01543_gR83f	LKIFANNM_01543	962	94	1098	965	1296	1621	1465	831	1132	1104	1119	1172	1269	1845	1849	1464	992	1163	1142	1096	1606	1816	1094	1767
LKIFANNM_01544_gR2771f	ileS	387	36	426	390	25	45	28	26	432	462	456	477	3	2	1	1	425	457	386	445	1	2	0	0
LKIFANNM_01545_gR780f	divIVA	717	85	812	844	67	86	79	40	953	874	862	938	20	7	6	8	792	896	859	886	15	11	5	5
LKIFANNM_01546_gR752f	ylmH	851	47	926	892	69	86	105	21	920	878	915	1068	7	4	1	3	778	917	872	1042	12	3	3	7
LKIFANNM_01547_gR212f	ylmG	550	55	551	560	69	56	65	22	574	623	553	627	20	13	8	22	497	639	571	633	22	14	8	20
LKIFANNM_01548_gR447f	sepF	566	50	641	622	21	41	43	21	651	685	601	658	4	3	0	1	570	735	694	693	1	0	0	0
LKIFANNM_01549_gR549f	ylmE	517	36	527	504	294	380	307	164	498	567	493	709	41	50	67	43	464	540	486	613	11	20	29	55
LKIFANNM_01550_gR1175f	ftsZ	714	75	684	714	26	52	32	22	779	708	739	847	3	14	2	3	700	863	733	843	4	11	0	7
LKIFANNM_01551_gR1304f	ftsA	662	71	692	691	55	37	67	35	739	756	648	806	62	14	19	62	660	765	665	753	60	18	44	29
LKIFANNM_01552_gR662f	LKIFANNM_01552	488	49	481	571	622	723	751	392	587	551	529	577	627	910	879	841	533	554	519	546	751	801	635	1041
LKIFANNM_01553_gR563f	LKIFANNM_01553	703	56	727	709	688	850	734	464	787	710	641	782	634	801	873	667	678	780	777	799	555	625	386	653
LKIFANNM_01554_gR1354f	murF	797	59	811	760	50	54	24	20	833	819	800	927	2	0	0	3	759	807	792	944	6	1	1	0
LKIFANNM_01555_gR979f	ddl	577	55	631	664	19	13	22	16	689	645	656	765	4	7	8	5	640	708	683	719	5	10	2	4
LKIFANNM_01556_gR582f	recR	934	90	970	975	1091	1315	1196	722	1013	975	933	1175	487	601	626	548	841	1098	1057	1137	136	172	121	213
LKIFANNM_01557_gR2020f	pbp2b	708	70	726	643	585	763	632	373	789	726	702	798	37	14	34	49	672	753	793	788	15	10	18	19
LKIFANNM_01558_gR16r	nanR	724	69	890	794	969	1120	1040	619	966	726	883	918	1124	1375	1310	1138	769	840	949	877	1095	1190	785	1518
LKIFANNM_01559_gR786f	nanK	883	109	963	911	1120	1422	1275	957	1077	890	1030	1074	1237	1667	1685	1363	891	1031	997	1016	1400	1695	987	1598
LKIFANNM_01560_gR519f	dapA_3	1367	140	1471	1572	1870	2152	1919	1172	1544	1611	1369	1704	1880	2460	2712	2098	1345	1732	1579	1712	2134	2466	1580	2799
LKIFANNM_01562_gR439f	LKIFANNM_01562	843	151	863	936	1045	1252	1280	915	944	882	883	987	1227	1408	1598	1281	788	975	889	961	1264	1411	1040	1521
LKIFANNM_01563_gR62f	LKIFANNM_01563	727	113	687	776	924	1141	1153	881	828	823	828	892	1016	1222	1400	1137	733	838	804	930	1054	1271	807	1460
LKIFANNM_01564_gR419f	yjgK	324	24	292	312	395	468	382	292	335	313	305	378	387	543	552	443	295	343	295	327	441	545	360	492
LKIFANNM_01565_gR813f	satC	673	68	678	605	725	984	886	571	680	709	640	702	824	989	1066	912	661	688	705	758	950	925	611	1213
LKIFANNM_01566_gR865f	satB	1082	100	1171	1217	1432	1729	1424	960	1249	1167	1137	1285	1404	1997	2058	1561	1165	1249	1226	1294	1676	1813	1179	2142
LKIFANNM_01567_gR1229f	satA	845	80	982	897	958	1133	1003	603	1036	926	960	1069	403	493	538	464	914	1001	1029	1007	158	147	114	198
LKIFANNM_01568_gR1470f	nanP	274	31	329	249	428	470	416	256	330	300	337	391	434	489	611	391	275	336	345	324	439	553	387	554
LKIFANNM_01569_gR690f	nanE-1	978	90	941	918	1124	1404	1245	797	1021	1006	873	1110	1240	1597	1631	1182	819	1023	953	1100	1366	1576	983	1663
LKIFANNM_01570_gR999f	LKIFANNM_01570	1037	100	983	1133	1224	1558	1430	810	1072	1034	1042	1322	1339	1750	1807	1416	1003	1137	1026	1323	1431	1666	1168	1784
LKIFANNM_01571_gR2020f	nanB	1022	120	1111	1064	1275	1597	1508	939	1092	1082	1080	1251	1444	1782	1888	1547	963	1145	1085	1201	1548	1831	1169	2026
LKIFANNM_01572_gR815f	LKIFANNM_01572	394	36	372	438	562	648	587	242	489	470	405	503	584	704	803	639	401	534	409	467	656	694	446	780
LKIFANNM_01573_gR837f	ycjO	692	71	722	693	818	1028	890	669	807	723	690	781	948	1109	1189	947	652	838	688	753	1012	1058	752	1156
LKIFANNM_01574_gR1277f	LKIFANNM_01574	625	62	701	725	834	1019	934	593	740	796	694	779	868	1192	1089	950	654	812	644	790	1051	1196	792	1209
LKIFANNM_01575_gR427f	LKIFANNM_01575	840	101	841	783	1003	1167	1111	816	926	900	771	910	1083	1367	1527	1227	758	928	856	953	1208	1482	938	1648
LKIFANNM_01576_gR2955f	nanA	598	53	533	521	683	892	759	581	601	650	588	643	815	1048	1111	819	544	703	607	686	911	952	686	1032
LKIFANNM_01577_gR106f	LKIFANNM_01577	890	75	834	835	1034	1248	1206	612	955	979	811	907	1167	1360	1562	1142	788	1017	883	900	1268	1461	971	1543
LKIFANNM_01578_gR966f	axe1	870	83	874	890	1086	1279	1179	709	1012	971	907	955	1082	1451	1580	1249	850	1062	1007	947	1167	1355	976	1600
LKIFANNM_01579_gR1995f	recG	664	74	681	644	823	963	904	655	717	714	637	787	718	931	909	732	592	732	697	770	522	634	386	673
LKIFANNM_01580_gR1077f	alr	778	64	896	840	141	127	99	69	956	894	937	1002	11	5	3	6	765	974	923	1049	6	2	3	5
LKIFANNM_01581_gR266f	acpS	413	39	430	386	54	67	34	38	462	510	451	551	4	1	0	0	450	563	510	454	0	1	1	0
LKIFANNM_01582_gR971f	aroF	1001	103	1051	1036	112	179	103	88	1089	1064	1071	1388	13	6	0	3	1011	1180	1041	1205	5	4	4	3
LKIFANNM_01583_gR977f	aroG	605	62	659	573	131	139	96	92	619	623	585	810	5	3	1	6	555	759	683	712	13	4	1	3
LKIFANNM_01584_gR2461f	secA	1097	142	1238	1281	248	273	168	175	1417	1336	1251	1444	4	5	1	0	1174	1523	1332	1539	10	5	0	1
LKIFANNM_01585_gR60f	LKIFANNM_01585	725	59	734	754	905	1177	959	762	839	761	788	941	1013	1318	1198	1083	681	838	811	909	1095	1283	762	1430
LKIFANNM_01586_gR600f	LKIFANNM_01586	1184	156	1125	1264	1567	1800	1702	1063	1410	1354	1147	1462	1621	2004	2164	1754	1241	1445	1301	1439	1707	1940	1376	2125
LKIFANNM_01587_gR479f	LKIFANNM_01587	801	76	784	810	964	1215	1235	777	996	845	865	1033	1060	1516	1513	1227	828	880	894	995	1262	1509	993	1593
LKIFANNM_01588_gR777f	LKIFANNM_01588	472	51	552	506	637	817	761	490	622	497	598	606	674	956	1031	761	467	551	545	610	821	874	628	946
LKIFANNM_01589_gR354f	LKIFANNM_01589	748	110	711	695	913	1171	1009	791	794	831	765	832	917	1236	1397	1100	739	851	814	924	1063	1406	917	1374
LKIFANNM_01590_gR62r	LKIFANNM_01590	932	89	911	962	1152	1378	1341	825	1053	1089	1051	1186	1251	1740	1608	1321	997	1165	1039	1128	1489	1731	1010	1765
LKIFANNM_01591_gR312f	LKIFANNM_01591	1115	95	1234	1126	1422	1757	1622	920	1264	1256	1225	1346	1528	2006	2007	1688	1026	1359	1193	1342	1879	2017	1235	2161
LKIFANNM_01592_gR297f	LKIFANNM_01592	778	96	769	748	969	1118	1017	666	863	816	797	915	968	1285	1361	1105	750	819	835	899	1057	1095	791	1293
LKIFANNM_01593_gR1301f	engA	1117	108	1011	1045	590	534	324	316	1155	1083	1099	1272	39	13	34	64	994	1165	1204	1220	29	28	17	29
LKIFANNM_01594_gR698f	frp	833	113	842	806	122	127	80	89	1002	943	912	982	33	19	15	21	799	958	960	891	25	19	13	10
LKIFANNM_01595_gR858f	dnaI	653	73	595	639	83	84	47	31	738	683	634	738	15	10	7	5	591	752	737	666	18	11	7	12
LKIFANNM_01596_gR1109f	dnaB	507	60	578	600	48	38	33	18	633	624	631	658	18	6	0	20	586	667	586	567	12	13	7	15
LKIFANNM_01597_gR459f	nrdR	841	101	839	1002	65	54	34	51	994	999	991	1128	9	8	0	0	875	1146	1005	1130	2	7	2	0
LKIFANNM_01598_gR34r	gntR	608	79	709	640	774	958	905	589	692	730	642	712	892	1189	1173	960	599	786	799	647	1142	1219	765	1314
LKIFANNM_01599_gR35r	LKIFANNM_01599	1245	89	1242	1192	1542	1812	1788	1037	1312	1237	1252	1422	1752	1977	2293	1872	1158	1260	1325	1432	1815	2104	1390	2477
LKIFANNM_01600_gR62r	LKIFANNM_01600	484	50	488	498	677	731	691	450	542	474	477	536	615	792	824	642	445	612	492	563	746	758	521	891
LKIFANNM_01601_gR1163f	qsrB	859	97	972	903	1042	1326	1286	863	959	883	939	1069	1171	1442	1585	1293	809	979	899	1146	1321	1467	951	1576
LKIFANNM_01602_gR851f	qsrA	451	55	552	441	601	686	706	473	583	530	491	577	672	787	887	644	517	539	535	592	652	902	570	842
LKIFANNM_01603_gR40r	LKIFANNM_01603	766	105	859	919	1115	1389	1306	883	1005	954	920	1177	1247	1639	1681	1413	817	997	1000	1026	1311	1590	973	1705
LKIFANNM_01604_gR786f	scrK	826	76	806	811	758	1071	877	654	908	887	792	891	751	1026	1091	809	753	988	852	987	686	766	504	823
LKIFANNM_01605_gR1841f	scrA	340	28	400	376	297	456	265	228	439	341	373	450	240	311	316	249	389	429	419	445	220	226	133	290
LKIFANNM_01606_gR124r	scrB	1025	117	1106	1049	273	454	390	219	1085	1080	1031	1232	50	41	56	39	1042	1161	1209	1173	27	15	10	27
LKIFANNM_01607_gR32r	scrR	923	91	1097	895	477	760	593	330	1162	966	1037	1146	193	259	240	223	902	1127	1092	1184	50	53	50	72
LKIFANNM_01608_gR1231f	mvaA	544	46	574	553	452	378	405	286	577	572	642	698	19	11	11	14	594	616	634	649	13	13	15	12
LKIFANNM_01609_gR1133f	mvaS	561	62	627	630	260	197	234	179	651	634	630	709	1	7	3	9	583	706	606	624	8	12	6	2
LKIFANNM_01610_gR129f	LKIFANNM_01610	841	95	840	839	1064	1318	1165	833	1068	890	861	926	1264	1640	1558	1245	835	947	978	1014	1458	1556	985	1674
LKIFANNM_01611_gR378f	LKIFANNM_01611	1233	113	1325	1149	1552	1877	1703	872	1385	1329	1158	1349	1565	2272	2149	1682	1149	1503	1375	1368	1825	2105	1393	2083
LKIFANNM_01612_gR184f	LKIFANNM_01612	971	144	1077	1088	1374	1592	1541	1167	1209	1055	1170	1203	1416	1976	2023	1711	1012	1306	1183	1314	1488	1890	1144	2217
LKIFANNM_01613_gR431f	LKIFANNM_01613	815	69	810	790	1005	1138	1182	594	830	808	835	922	1021	1429	1611	1146	687	910	867	895	1178	1466	994	1504
LKIFANNM_01614_gR728f	LKIFANNM_01614	901	89	1065	1029	1220	1505	1289	838	1038	983	997	1188	1442	1768	1812	1483	927	1022	1016	1116	1449	1743	1206	1909
LKIFANNM_01615_gR1949f	stkP	485	41	493	491	429	508	370	278	626	578	562	672	72	71	99	85	488	580	552	590	14	14	10	12
LKIFANNM_01616_gR688f	phpP	885	79	893	870	834	1044	822	562	998	841	867	1151	382	514	506	377	873	1053	952	1142	159	206	126	229
LKIFANNM_01617_gR1246f	sun	599	62	617	551	679	745	696	428	569	596	543	645	707	901	916	758	538	613	575	642	729	789	537	979
LKIFANNM_01618_gR905f	fmt	557	47	610	602	281	361	201	179	609	594	621	624	27	25	28	20	518	725	598	676	6	2	0	2
LKIFANNM_01619_gR2387f	priA	619	89	653	676	431	499	351	335	701	732	638	801	79	69	95	78	598	760	718	770	41	15	17	21
LKIFANNM_01620_gR297f	rpoZ	1073	91	1167	1149	474	611	463	306	1231	1260	1190	1352	101	94	107	93	1009	1420	1306	1244	18	25	19	26
LKIFANNM_01621_gR585f	gmk	592	51	608	627	50	90	47	32	625	581	617	647	4	7	0	1	609	695	607	725	1	2	1	1
LKIFANNM_01622_gR1574f	rny	874	86	879	895	695	926	899	459	943	973	864	1007	307	341	337	287	769	935	917	1035	93	94	51	120
LKIFANNM_01623_gR224f	yoeB	1013	101	1034	1020	1189	1556	1428	786	1185	1061	1028	1225	1242	1715	1873	1383	994	1147	1102	1222	1422	1657	1130	1752
LKIFANNM_01624_gR238f	yefM	746	70	824	851	783	1023	891	562	928	760	775	853	867	1153	1090	983	817	816	795	830	961	1137	709	1260
LKIFANNM_01625_gR1088f	LKIFANNM_01625	840	86	897	866	569	688	472	388	950	933	884	970	120	120	127	157	846	918	959	1001	46	33	21	28
LKIFANNM_01626_gR719f	LKIFANNM_01626	700	78	750	628	529	721	516	457	726	778	740	868	102	134	109	95	691	877	808	859	31	33	22	34
LKIFANNM_01627_gR283f	rsfA	1061	106	1084	1071	856	1077	898	618	1249	1155	1111	1364	226	237	299	263	1068	1231	1223	1276	124	110	48	95
LKIFANNM_01628_gR397f	LKIFANNM_01628	1040	123	1225	1082	922	1186	965	728	1076	1188	1211	1215	211	198	257	242	929	1262	1132	1287	68	51	36	65
LKIFANNM_01629_gR584f	yqeK	642	70	597	570	364	534	377	328	595	558	572	678	79	79	96	76	617	596	594	569	7	16	17	21
LKIFANNM_01630_gR603f	nadD	788	87	786	773	549	729	555	470	901	847	753	815	106	133	128	146	712	830	795	857	49	39	11	36
LKIFANNM_01631_gR281f	LKIFANNM_01631	765	104	881	865	585	639	502	469	904	801	828	947	83	97	105	105	805	934	853	979	57	35	25	28
LKIFANNM_01632_gR1067f	yqeH	741	103	727	792	564	702	689	418	860	754	821	912	83	94	96	80	768	951	767	857	25	34	20	19
LKIFANNM_01633_gR501f	LKIFANNM_01633	1007	115	1032	991	144	165	100	96	1091	1052	1021	1231	8	4	3	2	978	1188	1065	1163	3	2	0	0
LKIFANNM_01634_gR857f	corA2	653	76	750	727	151	145	100	87	788	766	678	824	15	0	9	8	671	779	778	820	7	7	0	5
LKIFANNM_01635_gR509f	LKIFANNM_01635	446	36	434	435	561	609	550	280	558	434	463	491	587	661	639	567	421	450	475	477	630	719	487	815
LKIFANNM_01636_gR23r	sstT	732	80	719	727	811	1003	896	586	828	705	706	841	845	1008	1052	804	661	802	783	758	845	880	588	948
LKIFANNM_01637_gR18r	LKIFANNM_01637	1127	123	1177	1160	1353	1628	1494	884	1357	1193	1109	1376	1317	1868	1846	1469	1035	1401	1339	1275	1357	1570	981	1599
LKIFANNM_01638_gR77r	LKIFANNM_01638	683	70	754	770	900	914	853	578	778	742	756	868	798	1016	959	863	685	816	735	790	768	780	527	952
LKIFANNM_01639_gR20r	LKIFANNM_01639	710	84	706	772	987	1115	1132	789	809	742	713	943	994	1413	1441	1112	728	819	757	893	1196	1377	833	1513
LKIFANNM_01640_gR94r	trxA	846	72	911	801	1071	1315	1078	762	903	837	858	1039	1096	1662	1534	1266	838	876	757	957	1301	1705	1006	1654
LKIFANNM_01641_gR23r	queF	767	93	928	881	1017	1299	1252	805	970	872	928	1053	1156	1581	1573	1246	784	1025	871	993	1417	1702	1023	1781
LKIFANNM_01642_gR38r	LKIFANNM_01642	1217	149	1293	1287	1651	1940	1720	1281	1390	1246	1233	1527	1651	2279	2205	1790	1138	1558	1260	1538	1876	2246	1475	2303
LKIFANNM_01643_gR574f	aqpZ	596	69	652	632	735	1043	850	674	771	617	672	783	888	1203	1128	911	575	741	673	696	952	1195	630	1235
LKIFANNM_01644_gR510f	LKIFANNM_01644	869	106	1023	977	1096	1376	1346	848	991	1002	1009	1070	1169	1537	1788	1468	862	994	1010	937	1390	1464	1054	1732
LKIFANNM_01646_gR1777f	pepF2	653	93	804	683	805	1005	1001	673	749	656	722	831	901	1208	1264	929	657	693	727	794	1045	1208	790	1233
LKIFANNM_01647_gR702f	LKIFANNM_01647	665	53	679	701	747	997	881	614	799	721	629	794	878	1172	1230	919	727	789	688	845	981	1156	746	1125
LKIFANNM_01648_gR887f	prmA	802	128	879	834	1031	1296	1193	902	890	921	896	1010	1095	1401	1418	1201	811	1066	900	926	1174	1379	889	1399
LKIFANNM_01649_gR400f	LKIFANNM_01649	909	93	949	982	1127	1401	1253	825	1057	964	967	1041	1102	1551	1518	1205	911	1093	994	1155	1172	1369	874	1450
LKIFANNM_01650_gR986f	LKIFANNM_01650	528	52	534	604	755	932	806	431	629	694	634	775	745	1066	979	918	520	706	697	680	874	911	597	939
LKIFANNM_01651_gR411f	LKIFANNM_01651	702	36	707	613	788	994	941	396	692	731	649	748	818	1023	1180	904	630	668	768	750	888	1015	698	1151
LKIFANNM_01652_gR432f	hicB	639	51	670	703	865	1030	937	486	767	673	645	765	844	1133	1103	988	656	772	618	778	879	1063	673	1166
LKIFANNM_01653_gR142f	hicA	756	59	935	943	1054	1292	1197	579	895	869	962	934	1035	1488	1551	1118	854	911	958	881	1184	1371	890	1533
LKIFANNM_01654_gR109f	LKIFANNM_01654	682	61	700	781	892	1150	945	575	712	673	734	769	898	1260	1250	849	562	723	746	816	968	1188	702	1222
LKIFANNM_01655_gR10r	LKIFANNM_01655	618	63	651	640	733	1022	914	521	745	652	666	712	874	1130	1083	920	615	781	731	686	949	1068	673	1132
LKIFANNM_01656_gR9r	LKIFANNM_01656	1127	126	1391	1216	1537	1795	1608	1242	1241	1371	1321	1377	1744	2186	2201	1657	1158	1456	1346	1434	1919	2166	1261	2312
LKIFANNM_01657_gR1283f	sacA	904	97	857	857	1104	1279	1171	774	973	919	890	1029	1137	1514	1575	1300	798	949	968	951	1209	1377	921	1584
LKIFANNM_01658_gR825f	LKIFANNM_01658	948	82	1116	1044	1330	1475	1448	867	1218	1180	1017	1194	1429	1726	1918	1533	1016	1149	1128	1225	1562	1672	1162	1794
LKIFANNM_01659_gR819f	LKIFANNM_01659	301	31	264	270	364	494	407	282	325	350	331	323	401	527	494	489	303	346	336	286	439	529	316	563
LKIFANNM_01660_gR1083f	LKIFANNM_01660	1212	207	1360	1293	1593	1995	1864	1388	1425	1336	1357	1503	1700	2201	2280	1812	1184	1576	1386	1487	1798	2152	1372	2382
LKIFANNM_01661_gR965f	LKIFANNM_01661	755	57	805	807	979	1165	1160	637	909	946	877	885	1106	1367	1452	1094	819	957	943	888	1095	1314	916	1377
LKIFANNM_01662_gR1337f	mga2	510	38	527	460	617	752	635	443	487	516	441	578	608	908	973	684	451	500	552	539	807	942	616	932
LKIFANNM_01663_gR66r	LKIFANNM_01663	423	38	462	512	575	685	654	413	580	464	459	524	595	788	817	648	430	546	468	531	722	752	487	881
LKIFANNM_01664_gR34r	LKIFANNM_01664	860	118	836	877	998	1210	1153	922	921	884	712	958	932	1358	1288	1050	804	877	915	892	1052	1145	837	1357
LKIFANNM_01665_gR295r	gls24	874	94	825	894	943	1215	1154	716	913	940	860	907	1101	1382	1428	1251	798	938	887	998	1157	1399	901	1465
LKIFANNM_01666_gR137r	LKIFANNM_01666	438	56	487	443	583	741	675	455	516	566	444	562	601	846	857	640	431	512	500	550	731	822	532	872
LKIFANNM_01667_gR388f	LKIFANNM_01667	683	61	728	744	764	1017	945	696	690	654	709	829	830	1142	1243	1009	699	712	754	897	965	1204	728	1259
LKIFANNM_01668_gR50r	cclA	530	33	483	535	682	790	724	295	554	547	506	603	692	871	943	641	490	646	536	621	734	799	511	902
LKIFANNM_01669_gR1055f	LKIFANNM_01669	359	47	381	386	271	422	342	249	446	375	411	449	115	152	163	123	380	399	398	449	78	46	42	73
LKIFANNM_01670_gR585f	LKIFANNM_01670	822	77	819	768	225	306	279	139	894	771	805	863	98	112	119	116	754	882	840	854	77	80	33	102
LKIFANNM_01671_gR708f	trpA	962	112	1024	1032	1280	1548	1377	889	1240	1134	1136	1227	1295	1844	1795	1340	1023	1224	1085	1226	1372	1635	1078	1847
LKIFANNM_01672_gR1203f	trpB	1160	126	1266	1291	1557	1942	1619	1265	1387	1214	1269	1481	1601	2250	2214	1779	1134	1300	1412	1404	1793	2211	1308	2226
LKIFANNM_01673_gR563f	trpF	586	36	650	599	635	979	808	480	670	640	548	609	825	1173	1076	831	518	709	596	651	808	1062	616	1097
LKIFANNM_01674_gR688f	trpC	189	20	196	183	239	283	277	161	176	190	188	248	238	362	376	307	165	187	169	238	364	319	281	422
LKIFANNM_01675_gR883f	trpD	824	99	876	831	954	1291	1121	839	976	902	891	1014	1093	1445	1439	1078	848	994	864	977	1210	1291	825	1402
LKIFANNM_01676_gR527f	trpG	940	115	968	944	1259	1446	1393	771	1055	1050	986	1185	1306	1744	1847	1527	910	1205	1020	1061	1408	1701	1114	1935
LKIFANNM_01677_gR1323f	trpE	639	49	665	715	816	1097	1000	505	786	685	697	878	816	1111	1142	944	699	789	735	832	1072	1094	729	1198
LKIFANNM_01678_gR170f	LKIFANNM_01678	1102	160	1220	1024	729	844	644	587	1238	1198	1163	1307	204	224	224	170	1152	1336	1121	1262	43	55	33	49
LKIFANNM_01679_gR933f	LKIFANNM_01679	887	95	893	979	1178	1365	1303	745	1077	1032	964	1023	1181	1595	1577	1238	867	1030	1038	1055	1207	1428	944	1464
LKIFANNM_01680_gR248f	LKIFANNM_01680	796	92	846	826	1025	1203	1184	631	881	920	744	911	1032	1301	1439	1037	767	923	846	961	1145	1372	847	1451
LKIFANNM_01681_gR698f	mgtC	800	107	856	840	1039	1282	1287	904	967	897	794	924	1093	1479	1692	1316	836	1049	918	985	1231	1390	871	1687
LKIFANNM_01682_gR1608f	sfuB_3	622	72	678	770	901	1023	1010	518	779	736	677	894	885	1048	1200	993	695	676	682	749	961	1153	714	1179
LKIFANNM_01683_gR849f	LKIFANNM_01683	1021	113	1089	1079	1365	1515	1500	911	1271	1126	1091	1228	1486	1727	1939	1579	1028	1264	1180	1139	1667	1976	1186	2025
LKIFANNM_01684_gR814f	LKIFANNM_01684	745	79	767	753	951	1120	1133	723	882	910	805	936	1185	1327	1419	1136	818	880	818	892	1222	1258	959	1451
LKIFANNM_01685_gR601f	LKIFANNM_01685	811	63	697	734	900	1066	960	630	874	776	726	870	907	1325	1275	1124	811	811	779	820	1107	1236	787	1318
LKIFANNM_01686_gR934f	galE-2	814	104	854	837	945	1281	1173	856	961	889	976	1006	1190	1517	1527	1238	792	987	934	924	1168	1435	967	1515
LKIFANNM_01687_gR1343f	galT-1	1319	135	1265	1358	1407	1846	1691	1121	1475	1369	1322	1488	1524	2028	2262	1629	1287	1489	1389	1394	1562	1898	1236	1929
LKIFANNM_01688_gR581f	phoU3	628	84	687	702	744	956	936	561	797	657	634	774	907	1050	1069	973	621	806	707	764	958	1055	671	1306
LKIFANNM_01689_gR231f	LKIFANNM_01689	738	64	712	713	862	1041	997	596	760	723	685	796	938	1211	1209	1062	673	696	734	735	984	1169	753	1238
LKIFANNM_01690_gR251f	LKIFANNM_01690	601	60	625	598	767	954	915	636	687	699	663	766	833	1054	1185	926	565	823	630	721	925	917	702	1188
LKIFANNM_01691_gR2106f	pfbA	1328	100	1271	1295	1669	2053	1813	1078	1432	1324	1336	1414	1715	2111	2146	1832	1211	1473	1344	1444	1876	2107	1287	2374
LKIFANNM_01692_gR1218f	aatB	417	35	464	444	178	161	195	67	511	459	486	594	13	6	1	1	475	498	520	516	2	2	0	0
LKIFANNM_01693_gR666f	LKIFANNM_01693	875	99	906	891	452	483	579	301	945	987	944	1079	15	24	18	27	835	1026	916	1077	3	4	3	11
LKIFANNM_01694_gR1700f	LKIFANNM_01694	405	37	498	525	610	625	706	390	520	475	493	582	643	713	823	627	491	546	549	555	636	803	507	716
LKIFANNM_01695_gR1693f	LKIFANNM_01695	850	110	893	918	1180	1349	1320	1045	1022	874	970	1132	1182	1406	1446	1190	918	982	1047	1082	1202	1343	862	1430
LKIFANNM_01696_gR394f	LKIFANNM_01696	754	101	792	798	917	1152	1037	808	774	732	782	975	1008	1243	1283	978	724	870	697	888	1006	1181	774	1240
LKIFANNM_01697_gR190f	LKIFANNM_01697	869	122	1043	995	1185	1478	1424	1080	1155	958	1030	1207	1207	1693	1758	1322	955	1118	1020	1130	1340	1443	1001	1588
LKIFANNM_01698_gR35r	exoA	911	116	977	936	1165	1374	1259	816	1095	1032	1028	1104	937	1173	1288	1076	913	1110	990	1072	808	897	640	1030
LKIFANNM_01699_gR47r	LKIFANNM_01699	801	55	699	742	702	951	851	435	890	767	692	925	608	779	839	609	774	822	783	910	572	715	427	869
LKIFANNM_01700_gR67r	LKIFANNM_01700	969	92	1058	913	1253	1483	1370	887	1107	1111	1067	1131	1329	1862	1972	1477	924	1171	1071	1147	1488	1750	1118	1954
LKIFANNM_01701_gR30r	xpt	549	114	527	509	640	746	770	551	565	511	503	609	658	862	841	806	487	590	653	630	815	848	567	947
LKIFANNM_01702_gR38r	pbuX	778	77	877	863	940	1112	1077	609	979	851	924	876	980	1212	1458	1119	795	984	939	955	1201	1322	872	1550
LKIFANNM_01703_gR396f	dpnD	1283	159	1233	1239	1522	1885	1703	1268	1370	1244	1235	1416	1529	2179	2156	1791	1231	1375	1329	1487	1713	2075	1374	2260
LKIFANNM_01704_gR725f	dpnC	651	99	711	600	775	971	1052	691	817	747	625	792	925	1200	1272	1062	647	809	757	760	1031	1253	717	1308
LKIFANNM_01705_gR368f	paaI	419	46	495	491	565	772	693	396	492	428	477	481	623	805	862	618	447	495	522	526	678	827	475	852
LKIFANNM_01706_gR1472f	galT-2	607	72	547	607	705	826	812	527	652	660	638	719	711	1037	982	763	664	625	578	647	784	955	586	1016
LKIFANNM_01707_gR1105f	galK	588	42	658	571	721	836	848	345	661	579	639	702	756	845	1077	820	597	589	681	631	921	1005	779	988
LKIFANNM_01708_gR38r	galR	483	52	583	518	632	745	678	495	563	513	561	633	677	864	872	705	489	577	570	651	781	824	520	999
LKIFANNM_01709_gR975f	adhB	896	135	1083	1033	1220	1634	1378	971	1174	1111	1098	1331	1305	1709	1830	1497	932	1128	1042	1159	1497	1554	1204	1896
LKIFANNM_01710_gR332f	nmlR	757	90	751	844	904	1209	1242	568	914	873	804	873	1036	1391	1317	1069	761	895	903	945	1106	1385	853	1439
LKIFANNM_01711_gR833f	czcD	508	55	485	525	558	772	716	472	571	558	479	642	626	854	962	729	539	648	525	624	795	849	574	911
LKIFANNM_01712_gR21r	sczA	1050	105	1143	1121	1350	1569	1556	953	1198	1214	1213	1239	1424	1773	1996	1612	1040	1249	1239	1279	1508	1613	1120	1869
LKIFANNM_01713_gR758f	pnuC	958	85	1005	940	1268	1427	1367	937	1083	1023	936	1103	1167	1629	1592	1295	905	1086	1030	1201	1315	1571	1001	1701
LKIFANNM_01715_gR368r	LKIFANNM_01715	501	50	558	566	348	454	372	337	598	554	601	630	178	249	195	213	528	615	560	642	73	79	41	107
LKIFANNM_01718_gR1463f	proWX	1394	175	1512	1479	1714	2170	1968	1456	1551	1534	1545	1710	1825	2365	2442	2103	1272	1582	1610	1703	2106	2394	1500	2585
LKIFANNM_01719_gR621f	proV	564	55	566	514	700	783	831	514	565	575	575	585	636	888	996	725	524	544	512	625	781	882	644	826
LKIFANNM_01720_gR730f	LKIFANNM_01720	1181	155	1285	1302	1548	1825	1735	1138	1420	1341	1261	1446	1622	2130	2197	1866	1248	1403	1305	1327	1810	2163	1404	2209
LKIFANNM_01721_gR416f	LKIFANNM_01721	788	84	783	800	1043	1242	1174	697	892	806	844	924	1033	1381	1403	1139	832	862	838	923	1159	1365	965	1547
LKIFANNM_01722_gR282f	LKIFANNM_01722	854	100	880	954	1223	1342	1295	738	979	1006	917	1053	1185	1406	1596	1221	909	1085	875	1151	1259	1375	1057	1607
LKIFANNM_01723_gR993f	pepA	508	47	545	466	615	746	798	360	545	603	504	590	664	829	846	691	511	549	549	579	724	929	578	1033
LKIFANNM_01724_gR11r	LKIFANNM_01724	778	58	831	895	783	998	839	432	938	875	861	941	233	260	282	244	806	986	896	958	61	68	40	121
LKIFANNM_01725_gR111r	piuB	260	24	347	236	386	425	407	203	297	322	350	284	484	506	595	422	254	336	381	286	433	456	352	571
LKIFANNM_01726_gR29r	piuC	802	70	868	745	1043	1250	1154	685	944	965	909	923	1130	1466	1510	1208	836	993	938	944	1144	1384	812	1541
LKIFANNM_01727_gR95r	piuD	751	54	700	781	678	898	765	461	763	750	686	753	688	955	963	856	627	803	771	801	731	807	481	1004
LKIFANNM_01728_gR17r	piuA	331	39	325	328	384	492	452	299	397	345	406	393	400	441	570	508	326	366	367	373	483	496	350	614
LKIFANNM_01729_gR202f	yidD	697	62	678	658	794	978	993	515	731	745	680	718	846	1146	1107	850	764	807	698	670	863	1054	712	1110
LKIFANNM_01730_gR695f	rluB	1272	138	1306	1268	1453	1758	1699	1074	1485	1302	1361	1555	1160	1625	1634	1202	1317	1432	1333	1600	909	1147	695	1237
LKIFANNM_01731_gR502f	scpB	743	94	732	669	722	1026	876	555	753	711	718	857	504	659	745	600	682	902	769	777	392	460	284	489
LKIFANNM_01732_gR693f	scpA	709	75	686	713	835	961	911	550	868	824	791	841	504	607	623	564	685	848	851	821	374	331	231	337
LKIFANNM_01733_gR710f	xerD	529	50	528	542	635	796	713	470	676	595	534	649	483	725	663	558	550	597	559	613	470	598	318	521
LKIFANNM_01734_gR449f	LKIFANNM_01734	599	52	700	695	706	850	808	398	804	620	663	747	389	530	552	368	631	690	678	737	207	259	168	243
LKIFANNM_01735_gR503f	LKIFANNM_01735	597	68	671	567	686	830	853	395	758	690	647	691	434	612	569	506	590	766	717	801	271	340	158	329
LKIFANNM_01736_gR934f	rdgB	936	91	1008	979	986	1337	1108	707	1116	1008	965	1091	539	743	740	541	991	1180	948	1234	316	377	215	380
LKIFANNM_01737_gR740f	murI	420	46	473	442	162	195	145	99	478	433	435	560	71	65	43	60	404	495	477	599	65	54	38	35
LKIFANNM_01738_gR136f	LKIFANNM_01738	878	101	959	879	642	993	646	602	1045	848	1003	1089	308	352	376	320	825	1078	1025	1101	98	94	69	111
LKIFANNM_01739_gR1581f	treC	753	81	722	769	932	1191	1138	580	909	815	835	885	993	1284	1400	1023	684	764	873	823	1208	1445	806	1320
LKIFANNM_01740_gR1940f	treP	1022	106	1172	1130	1340	1631	1514	944	1122	1120	1152	1285	1354	1875	1873	1584	973	1162	1157	1238	1608	1924	1179	1853
LKIFANNM_01741_gR18r	treR	1067	112	1128	1130	1241	1632	1476	934	1205	1165	1089	1261	1352	1768	1846	1579	1039	1366	1213	1252	1517	1768	1115	2014
LKIFANNM_01744_gR136r	LKIFANNM_01744	450	54	454	441	510	588	603	418	439	476	522	542	576	730	712	649	421	509	501	473	639	771	471	793
LKIFANNM_01745_gR881f	amiF	774	103	936	949	298	456	295	310	919	854	1039	999	112	125	152	131	800	959	900	1026	59	31	42	42
LKIFANNM_01746_gR983f	amiE	406	40	463	419	135	187	169	114	496	437	434	561	77	62	113	82	355	456	462	554	38	40	21	52
LKIFANNM_01747_gR869f	amiD	645	78	690	667	259	329	203	180	706	709	706	864	101	83	114	98	559	769	727	791	30	35	19	56
LKIFANNM_01748_gR1424f	amiC	879	69	851	913	297	375	261	193	884	902	854	1006	138	102	118	155	816	927	928	909	72	38	30	51
LKIFANNM_01749_gR1877f	amiA	697	83	762	759	240	331	163	199	862	819	767	841	87	111	108	106	628	876	768	886	27	35	20	33
LKIFANNM_01750_gR965f	tacL	926	70	956	883	1134	1151	1225	501	1050	881	868	1051	828	1348	1303	961	886	976	906	1020	787	1181	589	1049
LKIFANNM_01751_gR1434f	gtfA	467	47	469	490	567	720	741	411	512	496	490	602	604	817	846	723	435	611	502	494	662	865	592	929
LKIFANNM_01752_gR806f	msmG	716	64	795	713	918	1157	1120	530	842	839	828	884	1120	1512	1431	1141	830	994	798	898	1115	1395	890	1351
LKIFANNM_01753_gR814f	msmF	1392	96	1579	1415	1801	2069	2081	1072	1539	1488	1455	1660	2013	2457	2481	2140	1321	1594	1431	1532	2176	2471	1586	2622
LKIFANNM_01754_gR1184f	msmE	707	64	817	768	1005	1227	1194	602	925	802	794	934	979	1388	1334	1112	811	889	835	908	1193	1410	812	1606
LKIFANNM_01755_gR2030f	agaN	418	40	462	460	609	704	615	379	450	423	505	494	702	792	805	569	387	501	446	526	663	770	504	796
LKIFANNM_01756_gR27r	msmR	441	64	568	524	590	664	563	454	521	495	561	615	95	73	106	97	442	504	568	570	12	10	6	9
LKIFANNM_01757_gR14r	birA	613	60	596	602	621	811	706	499	590	632	607	675	231	239	260	236	518	624	704	719	67	63	42	64
LKIFANNM_01758_gR40f	LKIFANNM_01758	804	93	778	778	951	1222	1045	728	876	858	812	952	1022	1280	1367	1231	753	998	801	901	1109	1280	944	1454
LKIFANNM_01761_gR38f	LKIFANNM_01761	1199	179	1430	1181	96	85	114	48	1373	1331	1236	1495	48	12	39	57	1220	1472	1445	1408	84	32	47	60
LKIFANNM_01762_gR36f	LKIFANNM_01762	575	74	668	612	29	21	20	14	635	678	554	744	4	2	0	0	608	622	638	689	2	6	0	0
LKIFANNM_01763_gR28f	LKIFANNM_01763	652	83	734	737	650	752	672	566	804	790	722	758	211	269	245	216	743	875	787	843	99	60	41	84
LKIFANNM_01764_gR29f	LKIFANNM_01764	650	68	685	715	69	72	28	42	736	736	600	721	5	1	1	1	664	786	756	820	4	3	2	1
LKIFANNM_01765_gR75f	LKIFANNM_01765	1000	111	1148	1135	114	77	53	54	1231	1105	1119	1356	25	22	27	19	997	1195	1221	1283	34	28	27	18
LKIFANNM_01766_gR65f	LKIFANNM_01766	478	51	450	483	525	648	544	399	494	476	485	571	438	612	588	492	385	576	510	541	460	536	294	636
LKIFANNM_01767_gR41f	LKIFANNM_01767	584	53	694	690	36	58	58	20	707	592	667	698	10	3	16	12	658	713	696	748	20	5	12	17
LKIFANNM_01768_gR30f	LKIFANNM_01768	441	28	443	401	178	240	199	99	493	425	478	470	6	5	7	9	368	521	517	498	6	1	4	1
LKIFANNM_01769_gR65f	LKIFANNM_01769	928	101	1033	966	75	102	130	66	1029	1076	1045	1171	26	22	37	58	941	1261	1083	1112	44	62	20	53
LKIFANNM_01770_gR79f	LKIFANNM_01770	296	31	317	331	8	11	22	5	266	346	335	376	3	2	0	0	284	369	322	374	0	1	0	0
LKIFANNM_01771_gR41f	LKIFANNM_01771	947	125	1026	1014	166	206	161	100	1055	1003	1138	1174	27	19	16	30	962	1138	1064	1157	29	32	25	36
LKIFANNM_01772_gR66f	LKIFANNM_01772	818	120	924	1000	44	78	68	39	1055	1092	964	1123	14	6	12	9	889	1073	934	1045	34	8	1	17
LKIFANNM_01773_gR50f	LKIFANNM_01773	787	83	770	686	59	90	104	49	900	748	787	841	24	11	13	47	744	817	766	830	24	22	14	14
LKIFANNM_01775_gR64f	LKIFANNM_01775	655	76	698	646	29	28	33	11	708	726	716	776	7	6	1	2	624	735	640	819	9	5	1	6
LKIFANNM_01776_gR37f	LKIFANNM_01776	991	126	980	1114	336	412	306	293	1067	1029	1079	1338	15	14	11	11	1013	1147	1161	1323	11	3	1	3
LKIFANNM_01782_gR1251f	rumA-2	947	110	977	983	1225	1521	1454	915	1172	1106	1058	1214	1310	1643	1821	1447	967	1151	1110	1211	1579	1746	1095	1857
LKIFANNM_01783_gR191r	recX	723	80	777	736	869	1176	997	584	863	744	719	860	1000	1249	1310	1036	679	884	759	779	1035	1167	720	1322
LKIFANNM_01784_gR16r	LKIFANNM_01784	538	47	587	557	519	679	563	353	636	612	596	641	342	481	477	330	533	595	537	559	214	291	148	266
LKIFANNM_01786_gR118f	LKIFANNM_01786	673	76	721	716	780	1045	908	579	800	709	633	787	795	1235	1180	913	673	778	690	768	956	1135	773	1147
LKIFANNM_01787_gR31f	LKIFANNM_01787	729	58	749	795	831	1072	895	581	804	769	700	866	907	1227	1184	1045	662	747	700	800	1017	1270	771	1243
LKIFANNM_01788_gR136r	LKIFANNM_01788	526	63	582	613	676	900	801	563	641	683	597	658	736	1157	1070	819	572	716	679	667	870	1056	657	996
LKIFANNM_01789_gR1586f	groEL	389	45	394	426	274	334	204	205	448	431	340	426	24	21	19	26	373	399	481	424	11	11	10	5
LKIFANNM_01790_gR270f	groES	529	49	492	518	376	508	425	246	543	518	538	549	168	222	213	155	455	541	501	624	36	34	33	36
LKIFANNM_01791_gR348f	ssbB	879	143	1064	992	1243	1464	1390	953	1035	980	974	1063	1295	1759	1800	1355	912	1095	1060	1110	1395	1688	1117	1866
LKIFANNM_01792_gR725f	ydfG	1035	103	1051	1099	1349	1724	1464	1070	1249	1098	1111	1246	1443	1952	2069	1684	1065	1196	1190	1210	1637	1914	1179	2112
LKIFANNM_01793_gR551f	LKIFANNM_01793	709	74	741	753	877	1152	1030	650	783	819	813	864	988	1196	1295	1072	710	865	772	940	1038	1232	779	1447
LKIFANNM_01794_gR303f	LKIFANNM_01794	380	33	377	355	401	501	549	347	426	370	394	408	406	592	634	499	353	445	374	415	574	619	413	594
LKIFANNM_01795_gR199f	LKIFANNM_01795	703	89	801	738	894	1132	1039	638	769	777	805	812	862	1243	1305	997	681	858	793	950	971	1124	755	1233
LKIFANNM_01796_gR594f	LKIFANNM_01796	1334	158	1345	1360	1619	1908	1884	1280	1535	1361	1477	1542	1655	2070	2255	1774	1213	1535	1367	1441	1893	1915	1360	2121
LKIFANNM_01797_gR383f	LKIFANNM_01797	1506	146	1556	1592	1789	2241	2147	1173	1780	1649	1675	1834	1931	2436	2546	2053	1487	1712	1732	1788	2042	2312	1332	2626
LKIFANNM_01798_gR461f	LKIFANNM_01798	594	62	656	656	776	924	902	513	640	649	657	750	933	1130	1252	995	652	683	658	737	1165	1222	825	1415
LKIFANNM_01799_gR311f	LKIFANNM_01799	817	94	888	862	1063	1346	1142	874	878	881	873	869	1239	1658	1556	1324	762	880	881	962	1542	1676	1140	1966
LKIFANNM_01800_gR1018f	LKIFANNM_01800	926	96	953	1024	1179	1372	1382	712	1036	932	956	1167	1170	1555	1629	1325	982	1183	1050	1127	1330	1557	1014	1656
LKIFANNM_01801_gR154f	LKIFANNM_01801	703	57	841	752	919	1075	1066	628	879	757	768	930	995	1290	1344	1047	721	954	819	847	1093	1277	834	1394
LKIFANNM_01802_gR629f	patA_1	625	57	797	735	930	1069	1031	607	801	757	725	801	775	1169	1247	1064	700	744	758	894	1007	1244	809	1444
LKIFANNM_01803_gR330f	LKIFANNM_01803	948	93	936	954	1208	1537	1404	872	1065	1101	1026	1240	1405	1740	1797	1517	918	1168	1081	1071	1737	1878	1138	2024
LKIFANNM_01804_gR695f	yeeN	1014	132	1116	1101	1222	1534	1362	1016	1145	1104	1153	1356	865	1297	1264	1134	1063	1216	1151	1368	750	813	538	1080
LKIFANNM_01805_gR1346f	ply	875	89	921	938	1090	1369	1406	758	1000	988	1015	1132	1217	1695	1545	1479	856	1053	982	1033	1443	1655	963	1819
LKIFANNM_01806_gR369f	LKIFANNM_01806	760	80	840	828	1061	1341	1196	737	945	881	908	926	1136	1381	1544	1163	824	926	870	902	1188	1599	921	1598
LKIFANNM_01807_gR593f	LKIFANNM_01807	342	28	385	402	473	555	494	408	424	398	439	416	561	608	695	565	327	448	482	441	654	657	445	723
LKIFANNM_01808_gR447f	LKIFANNM_01808	1123	94	1220	1150	1406	1764	1612	1003	1203	1210	1195	1340	1529	2087	2136	1772	1072	1371	1276	1408	1624	2192	1262	2206
LKIFANNM_01810_gR239f	LKIFANNM_01810	958	120	987	951	1232	1381	1417	857	1030	980	993	1117	1259	1711	1781	1337	903	1141	991	1128	1520	1674	1104	1822
LKIFANNM_01811_gR464f	LKIFANNM_01811	899	88	924	847	1094	1277	1099	670	887	968	854	1110	1145	1483	1492	1240	838	972	919	1146	1388	1504	879	1644
LKIFANNM_01812_gR168f	LKIFANNM_01812	816	78	886	868	1090	1381	1196	750	890	853	903	1026	1172	1569	1529	1222	849	989	903	1041	1189	1544	933	1531
LKIFANNM_01813_gR755f	LKIFANNM_01813	746	83	814	756	908	1086	1069	611	897	844	794	882	721	946	887	696	733	900	779	863	568	688	504	815
LKIFANNM_01814_gR318f	LKIFANNM_01814	863	94	909	873	1041	1338	1277	758	1036	1017	891	1089	1165	1620	1700	1228	834	1052	989	1082	1398	1624	1047	1626
LKIFANNM_01815_gR262f	LKIFANNM_01815	943	126	1057	1065	1203	1353	1369	1078	1097	982	999	1217	1327	1710	1638	1355	944	1194	985	1132	1398	1567	1056	1796
LKIFANNM_01816_gR141f	LKIFANNM_01816	349	37	359	348	440	544	494	375	378	387	366	408	529	635	681	544	338	429	330	384	543	546	422	683
LKIFANNM_01817_gR915f	lytA	936	140	1137	941	620	1378	914	517	1197	1134	1257	1145	643	1485	1160	722	996	1138	1258	1229	709	842	690	925
LKIFANNM_01818_gR1342f	dinF	1035	59	1057	1014	989	1431	1170	633	1188	966	1086	1165	1037	1571	1430	1058	987	983	1112	1121	1144	1242	1008	1390
LKIFANNM_01819_gR1097f	recA	790	103	896	810	828	1127	912	618	904	929	960	968	457	672	676	526	734	1055	867	997	210	298	191	331
LKIFANNM_01820_gR1085f	cinA	711	53	712	752	845	1000	978	663	774	702	818	851	821	1175	1151	941	590	792	779	797	923	1226	800	1229
LKIFANNM_01821_gR875f	lytR	597	52	585	655	395	510	419	255	626	617	617	719	105	162	157	139	590	671	645	636	24	44	24	33
LKIFANNM_01822_gR480f	LKIFANNM_01822	936	109	972	827	699	929	763	424	1004	1003	905	1114	244	310	350	271	891	1033	899	1103	135	148	84	133
LKIFANNM_01823_gR407f	tsaE	612	50	576	583	338	440	442	234	720	626	602	766	66	39	47	77	560	603	564	720	48	20	29	27
LKIFANNM_01824_gR553f	comM	839	83	987	908	1147	1382	1280	731	942	918	852	954	1165	1508	1479	1195	856	985	980	1072	1266	1457	986	1497
LKIFANNM_01825_gR806f	plcR	852	70	1020	846	1079	1225	1230	727	1020	919	977	1031	1055	1462	1590	1135	848	955	1002	914	1224	1363	953	1599
LKIFANNM_01826_gR82r	LKIFANNM_01826	629	49	670	629	846	955	956	467	716	782	701	777	868	1225	1262	920	640	739	700	754	988	1154	684	1285
LKIFANNM_01827_gR109r	pneA1	530	73	552	627	706	771	724	515	693	585	603	720	732	944	982	819	536	604	655	660	875	947	625	1093
LKIFANNM_01828_gR96r	pneA2	544	63	606	585	603	840	770	433	631	561	639	718	739	989	1129	747	557	673	631	610	725	1021	626	956
LKIFANNM_01829_gR89r	lanM	377	47	399	381	430	505	565	320	417	422	380	429	478	563	692	516	373	435	375	411	532	619	438	713
LKIFANNM_01830_gR127r	wrbA	602	53	617	648	731	873	862	503	771	697	649	725	794	1114	1194	945	619	666	717	705	893	1054	707	1148
LKIFANNM_01831_gR52r	LKIFANNM_01831	747	33	701	689	816	970	973	415	770	674	715	780	907	1143	1248	948	694	776	751	715	933	1197	817	1153
LKIFANNM_01832_gR16r	clyB	698	81	820	789	975	1125	1063	625	886	892	760	958	1032	1378	1430	1123	869	914	841	934	1094	1332	774	1419
LKIFANNM_01833_gR198r	LKIFANNM_01833	636	53	684	716	868	960	997	578	719	697	690	837	923	1170	1215	1011	665	695	730	762	1086	1249	703	1270
LKIFANNM_01834_gR15r	LKIFANNM_01834	916	88	1047	1057	1265	1490	1297	886	1097	1069	1037	1196	1401	1683	1799	1406	893	1133	1044	1175	1368	1780	1136	1716
LKIFANNM_01835_gR98r	LKIFANNM_01835	1022	96	1095	1054	1324	1491	1430	980	1109	1074	1091	1262	1333	1805	1883	1556	951	1163	1063	1170	1459	1749	1195	1932
LKIFANNM_01836_gR40r	LKIFANNM_01836	696	59	734	767	850	1111	993	618	847	789	784	850	1073	1243	1230	1122	615	808	795	791	1122	1146	777	1331
LKIFANNM_01837_gR268f	ndk	772	67	771	738	1000	1207	1124	662	804	751	774	893	921	1262	1372	1020	733	919	792	892	929	1155	719	1319
LKIFANNM_01838_gR3635f	rpoC	499	61	620	560	57	74	56	34	630	565	558	719	3	4	1	2	514	587	560	634	4	1	0	0
LKIFANNM_01839_gR3528f	rpoB	489	74	540	472	100	99	84	69	556	535	621	658	3	6	1	0	480	666	564	557	6	1	0	0
LKIFANNM_01840_gR22f	LKIFANNM_01840	779	70	860	838	82	96	114	64	994	836	835	940	26	9	22	23	815	968	795	930	47	22	9	29
LKIFANNM_01841_gR18r	LKIFANNM_01841	990	115	1095	1065	138	127	113	66	1276	1016	997	1194	5	5	1	2	971	1239	1144	1153	7	6	0	0
LKIFANNM_01842_gR1318f	hlyX	533	60	539	483	669	831	763	383	593	565	509	686	713	989	1002	719	495	626	596	630	750	991	604	955
LKIFANNM_01843_gR735f	endA	518	51	558	615	719	833	807	481	626	552	581	675	765	946	926	766	532	634	619	605	878	842	552	1009
LKIFANNM_01844_gR57f	epuA	515	37	546	577	484	714	579	445	567	584	537	624	523	734	747	579	473	609	501	610	543	577	400	708
LKIFANNM_01845_gR1197f	murA-2	940	178	1033	916	1027	1221	1051	1000	1065	1071	988	1044	1050	1507	1470	1294	971	1122	1044	1141	1146	1139	785	1284
LKIFANNM_01846_gR166f	LKIFANNM_01846	505	42	532	527	472	632	522	395	596	463	536	667	552	659	714	630	503	543	581	634	484	563	343	641
LKIFANNM_01847_gR1011f	LKIFANNM_01847	719	60	706	733	497	669	501	275	769	796	725	905	350	333	408	335	687	871	763	856	219	219	129	313
LKIFANNM_01848_gR444f	coaD	889	93	1096	1014	1073	1310	1139	794	1174	997	984	1148	664	669	739	671	977	1143	1097	1100	344	326	210	390
LKIFANNM_01849_gR501f	LKIFANNM_01849	736	99	855	796	832	938	863	610	968	938	824	1001	85	143	167	135	761	1050	910	968	10	8	5	12
LKIFANNM_01850_gR970f	asnA	497	46	542	566	647	872	682	429	575	577	509	626	734	934	876	783	469	668	514	584	817	879	533	1015
LKIFANNM_01851_gR617f	LKIFANNM_01851	823	95	974	934	1130	1348	1225	749	914	910	919	986	1143	1555	1590	1197	758	1042	1016	976	1238	1489	1019	1498
LKIFANNM_01852_gR722f	yjfA	1075	106	1032	1066	1244	1651	1459	861	1210	1114	1066	1239	1430	1679	1747	1478	982	1143	1203	1142	1381	1638	1013	1723
LKIFANNM_01853_gR29r	acyP	802	80	777	808	1062	1290	1063	784	915	828	821	1034	1054	1468	1348	1195	772	1036	877	1019	1268	1438	970	1565
LKIFANNM_01854_gR92r	yidC1	745	59	693	735	317	446	251	283	813	717	669	837	66	60	68	56	721	876	744	842	11	11	5	1
LKIFANNM_01855_gR711f	pflA	660	37	759	720	941	1147	1042	559	827	777	741	887	996	1239	1385	982	723	906	831	901	976	1254	887	1427
LKIFANNM_01856_gR1236f	lysA	819	82	879	830	1048	1236	1162	754	920	819	811	925	1074	1497	1640	1190	749	908	857	953	1157	1428	963	1622
LKIFANNM_01857_gR785f	purR	820	85	813	877	831	930	761	702	939	826	825	923	824	932	1031	986	832	889	870	977	770	758	567	1031
LKIFANNM_01858_gR889f	yhaM	953	106	1040	947	1167	1441	1247	989	1012	1005	921	1053	1246	1639	1599	1319	974	1063	1061	1030	1367	1576	1057	1764
LKIFANNM_01859_gR1220f	rmuC	1112	132	1147	1095	1392	1692	1590	1085	1277	1213	1123	1333	1446	1742	1906	1718	1174	1297	1220	1366	1341	1599	1143	1823
LKIFANNM_01860_gR595f	LKIFANNM_01860	748	93	812	705	704	893	779	501	760	734	736	825	505	625	707	502	716	841	837	848	225	276	188	297
LKIFANNM_01861_gR630f	rpe	1140	132	1188	1243	745	963	841	430	1315	1255	1185	1255	54	57	60	83	1151	1283	1249	1221	55	17	25	22
LKIFANNM_01862_gR817f	rsgA	550	56	546	576	254	331	378	207	538	521	551	639	11	11	11	8	453	665	515	621	4	4	0	0
LKIFANNM_01863_gR842f	ksgA	581	60	568	521	252	364	326	195	632	604	616	691	55	65	65	62	511	639	599	672	78	65	22	51
LKIFANNM_01864_gR289f	LKIFANNM_01864	943	83	1017	987	1283	1453	1308	771	1189	985	1069	1159	1325	1537	1918	1440	984	1144	972	1100	1520	1570	1176	1833
LKIFANNM_01865_gR598f	LKIFANNM_01865	595	46	576	613	741	853	751	562	671	611	606	697	794	1056	1006	763	556	636	632	726	870	1053	634	1017
LKIFANNM_01866_gR1964f	LKIFANNM_01866	870	94	939	849	1156	1422	1240	848	937	950	933	1053	1183	1511	1583	1332	868	1082	1020	981	1290	1416	968	1522
LKIFANNM_01868_gR768f	LKIFANNM_01868	703	75	790	760	879	1128	1061	702	862	843	773	880	939	1307	1361	1122	687	845	849	944	1101	1356	785	1352
LKIFANNM_01869_gR539f	rnmV	968	103	1091	1045	1146	1447	1233	817	1128	1127	1125	1273	108	112	130	119	970	1207	1225	1206	14	16	3	6
LKIFANNM_01870_gR701f	tatD	598	89	688	654	639	858	644	761	717	651	716	704	69	82	75	110	551	734	653	666	1	4	3	5
LKIFANNM_01871_gR591f	diiA	654	58	702	674	816	948	877	583	766	664	669	756	802	1142	1161	887	662	708	723	754	901	949	751	1163
LKIFANNM_01872_gR111f	rpmH	719	103	865	777	127	97	54	74	828	787	756	895	10	1	0	5	742	892	785	914	0	2	0	0
LKIFANNM_01873_gR1159f	LKIFANNM_01873	1265	177	1373	1366	97	74	136	41	1298	1382	1258	1449	79	16	41	119	1243	1396	1408	1476	70	34	49	75
LKIFANNM_01874_gR256f	LKIFANNM_01874	728	91	666	674	827	1050	999	585	807	822	723	808	871	1029	1141	1007	692	743	749	791	1006	1050	772	1269
LKIFANNM_01875_gR21r	LKIFANNM_01875	1543	177	1688	1541	1935	2322	2150	1562	1742	1683	1714	1868	2134	2904	2929	2330	1574	1932	1755	1767	2459	3072	1738	3190
LKIFANNM_01876_gR1346f	LKIFANNM_01876	798	100	786	801	991	1169	1076	752	887	828	757	857	1049	1365	1431	1148	759	916	794	955	1131	1349	843	1426
LKIFANNM_01877_gR10r	LKIFANNM_01877	529	47	487	511	605	753	656	427	647	546	566	618	649	821	817	715	536	556	530	654	553	728	399	878
LKIFANNM_01878_gR983f	ccpA	513	39	589	587	467	656	516	327	645	571	591	681	255	410	395	339	599	633	601	728	192	214	154	234
LKIFANNM_01879_gR551f	LKIFANNM_01879	831	88	815	831	981	1239	1131	692	882	870	868	908	1113	1463	1387	1118	695	1023	889	972	1149	1289	839	1515
LKIFANNM_01880_gR1030f	LKIFANNM_01880	1568	181	1688	1628	2094	2507	2402	1597	1892	1616	1646	1975	2297	2942	3021	2465	1544	1876	1783	1883	2598	2954	1894	3315
LKIFANNM_01881_gR689f	LKIFANNM_01881	738	99	792	736	922	1085	1021	685	900	785	769	853	1039	1203	1300	1072	667	821	790	820	1147	1231	764	1268
LKIFANNM_01882_gR812f	LKIFANNM_01882	789	98	912	865	921	1260	1203	790	887	883	793	954	1035	1434	1442	1155	742	1003	806	979	1203	1438	868	1448
LKIFANNM_01883_gR157f	LKIFANNM_01883	611	78	666	611	683	863	793	638	723	601	611	712	769	1027	884	878	594	633	663	741	785	949	666	1211
LKIFANNM_01884_gR134f	LKIFANNM_01884	730	73	810	761	976	1193	1086	650	929	822	859	907	1058	1438	1398	1134	660	1021	885	945	1187	1446	959	1456
LKIFANNM_01900_gR440f	nusG	978	107	1050	957	495	537	439	346	984	1051	1003	1191	89	101	121	114	941	1145	1091	1119	37	19	19	39
LKIFANNM_01901_gR123f	secE	736	85	705	777	158	191	124	109	767	700	724	916	8	5	3	10	680	780	715	923	6	4	1	1
LKIFANNM_01902_gR2072f	pbp2a	785	74	785	829	923	1092	1175	586	775	814	774	957	889	1221	1195	946	733	899	853	901	840	1045	632	1078
LKIFANNM_01903_gR28r	rluD2	251	34	257	299	360	388	303	258	338	278	296	324	365	470	459	390	243	290	302	344	350	442	266	498
LKIFANNM_01904_gR949f	gap	742	82	758	840	89	100	93	84	889	827	748	949	25	12	24	30	681	914	909	892	13	15	30	22
LKIFANNM_01905_gR900f	LKIFANNM_01905	1088	100	1102	980	1232	1752	1393	1058	1274	1081	1090	1241	1364	1690	1783	1454	1013	1136	1071	1241	1412	1819	1107	1747
LKIFANNM_01906_gR231f	LKIFANNM_01906	909	102	1023	945	1211	1530	1346	887	1010	1097	979	1163	1358	1762	1714	1517	949	1116	1029	1092	1455	1615	1065	1890
LKIFANNM_01908_gR842f	nadC	670	76	715	677	792	992	896	613	781	746	739	777	859	1071	1167	871	588	711	669	810	846	1090	738	1075
LKIFANNM_01909_gR32r	LKIFANNM_01909	694	59	723	708	893	1038	997	634	750	722	638	833	903	1280	1319	1098	717	843	772	813	982	1156	754	1241
LKIFANNM_01911_gR659f	bguR	701	86	734	761	819	1137	1036	678	736	716	755	832	851	1127	1024	878	714	758	804	860	799	979	579	900
LKIFANNM_01912_gR28r	bguA	786	98	794	769	952	1246	1119	679	878	774	816	931	1008	1438	1418	1165	736	789	948	920	1200	1328	827	1448
LKIFANNM_01913_gR30r	bguD	923	93	958	844	1151	1435	1274	867	967	980	978	1077	1211	1627	1764	1214	793	1048	1013	1073	1337	1665	1025	1684
LKIFANNM_01914_gR108r	bguB	851	98	839	861	1087	1335	1134	791	960	876	943	1026	1225	1408	1439	1207	807	980	928	1022	1285	1441	913	1463
LKIFANNM_01915_gR47r	bguC	1095	112	1190	1172	1448	1749	1606	1062	1302	1280	1195	1313	1589	2041	2169	1584	1064	1306	1257	1376	1811	2017	1394	2258
LKIFANNM_01916_gR2622f	adhE	548	68	691	645	614	767	654	480	681	603	575	734	621	822	817	746	590	629	633	764	679	690	433	841
LKIFANNM_01917_gR354f	LKIFANNM_01917	631	80	701	650	799	985	878	729	698	695	706	785	860	1141	1247	905	647	690	694	852	1006	1037	748	1297
LKIFANNM_01918_gR385f	LKIFANNM_01918	954	84	987	904	1054	1372	1188	763	1093	1034	1009	1021	1111	1534	1662	1328	949	1054	1052	1141	1197	1429	909	1600
LKIFANNM_01919_gR248f	yajC	575	74	564	635	624	844	751	454	660	607	595	685	767	953	916	765	516	708	589	656	694	915	580	939
LKIFANNM_01920_gR1925f	ulaH	793	107	912	823	664	873	853	400	976	925	921	1050	93	148	149	93	895	1035	979	991	32	29	19	28
LKIFANNM_01921_gR1083f	ulaG	771	117	837	840	1043	1173	1078	796	1008	874	802	1037	1102	1477	1462	1128	852	995	879	1003	1224	1365	900	1511
LKIFANNM_01922_gR1610f	ulaR	1201	109	1319	1207	1525	1845	1767	1092	1459	1343	1311	1459	1623	2055	2177	1736	1199	1315	1245	1432	1742	2071	1385	2359
LKIFANNM_01923_gR656f	ulaF	1401	170	1513	1533	1844	2307	2051	1560	1725	1529	1430	1689	1734	2640	2504	2164	1417	1785	1526	1745	2020	2396	1589	2791
LKIFANNM_01924_gR849f	ulaE	350	53	400	356	475	552	522	400	368	387	393	487	533	628	662	517	350	422	420	405	485	635	457	715
LKIFANNM_01925_gR645f	ulaD	850	80	891	865	1058	1229	1146	780	919	804	902	1024	1199	1398	1479	1247	825	926	906	945	1214	1425	933	1520
LKIFANNM_01926_gR442f	ulaC	953	96	945	925	1104	1451	1265	993	1064	976	954	1116	1151	1703	1694	1373	1033	1148	1006	1008	1373	1712	1044	1741
LKIFANNM_01927_gR199f	ulaB	804	126	1010	886	1101	1429	1292	915	895	987	943	1102	1114	1597	1575	1225	814	1098	1101	1018	1337	1595	933	1658
LKIFANNM_01928_gR1259f	ulaA	608	68	663	566	740	921	857	595	658	607	643	682	805	1098	1131	934	559	659	712	683	892	1152	704	1182
LKIFANNM_01929_gR571f	LKIFANNM_01929	1314	182	1540	1458	1778	2203	1929	1371	1586	1611	1457	1660	1878	2491	2408	2052	1393	1741	1507	1563	2233	2412	1508	2592
LKIFANNM_01930_gR943f	eloR	902	107	883	910	643	807	714	524	996	924	904	1043	118	159	178	159	762	1140	924	931	43	24	12	32
LKIFANNM_01931_gR761f	yidC2	874	114	833	793	659	806	723	501	899	827	889	907	241	154	157	209	845	883	832	1003	100	72	64	76
LKIFANNM_01932_gR253f	rnpA	944	86	997	874	220	292	271	155	1023	927	942	1073	5	9	1	4	868	1089	963	1191	4	2	0	0
LKIFANNM_01933_gR1042f	ackA	707	105	758	709	703	822	833	615	850	836	686	827	352	524	463	441	630	791	708	895	241	205	165	249
LKIFANNM_01934_gR917f	LKIFANNM_01934	837	92	929	839	1003	1168	1191	749	994	926	950	1046	1007	1335	1359	1204	866	986	873	983	1021	1227	705	1312
LKIFANNM_01935_gR294f	LKIFANNM_01935	900	98	962	912	1119	1413	1285	907	1036	1010	1038	1097	1241	1682	1693	1348	903	1099	1086	1120	1377	1588	1028	1845
LKIFANNM_01936_gR160f	LKIFANNM_01936	798	93	920	870	1052	1340	1189	722	984	1014	876	1009	1164	1570	1494	1261	825	1112	888	996	1233	1521	933	1655
LKIFANNM_01937_gR373f	comGG	1209	159	1210	1176	1403	1842	1732	1224	1373	1213	1305	1495	1631	2218	2228	1679	1160	1442	1349	1475	1790	2092	1267	2183
LKIFANNM_01938_gR424f	comGF	685	66	773	794	957	1142	1033	762	867	867	768	969	1066	1358	1256	1080	775	812	804	854	1157	1311	805	1487
LKIFANNM_01939_gR215f	comGE	587	44	663	675	703	950	939	526	799	677	627	744	837	1147	1150	852	637	682	722	700	853	1087	639	1057
LKIFANNM_01940_gR389f	comGD	334	34	354	359	434	504	446	247	385	392	394	456	434	528	568	403	334	384	468	422	400	475	327	592
LKIFANNM_01941_gR142f	comGC	386	46	416	403	556	625	553	395	481	409	412	491	526	763	768	633	394	418	427	467	600	713	410	691
LKIFANNM_01942_gR848f	comGB	1512	194	1590	1590	1878	2261	2112	1421	1697	1709	1516	1829	1994	2603	2720	2258	1429	1715	1651	1844	2296	2543	1636	2675
LKIFANNM_01943_gR865f	comGA	708	79	790	778	990	1106	1025	670	927	757	783	926	959	1291	1258	1000	702	808	794	900	1015	1279	891	1261
LKIFANNM_01944_gR324f	LKIFANNM_01944	1087	114	1024	1068	1096	1278	1211	907	1225	1087	998	1150	1164	1335	1437	1160	1113	1212	1124	1142	1114	1192	887	1473
LKIFANNM_01945_gR1046f	adh	605	90	729	686	846	1110	964	658	776	735	649	863	917	1210	1244	1022	707	766	784	811	1023	1140	701	1331
LKIFANNM_01946_gR1143f	nagA	868	107	978	871	1185	1371	1315	869	1038	964	915	1130	1219	1513	1674	1363	872	1092	1004	1044	1485	1520	1046	1566
LKIFANNM_01947_gR1793f	adr	839	94	940	781	977	1275	1057	731	881	896	899	968	1038	1364	1432	1162	733	1009	932	924	1049	1252	832	1320
LKIFANNM_01948_gR1125f	tgt	646	52	677	701	823	956	908	568	744	658	689	765	838	1234	1196	1006	649	714	740	772	916	1078	664	1161
LKIFANNM_01949_gR75r	LKIFANNM_01949	523	44	556	497	658	840	691	414	588	514	544	633	662	839	959	768	466	568	589	596	774	829	579	1018
LKIFANNM_01950_gR171f	pcp1_2	505	66	566	579	742	833	771	502	629	651	551	737	748	968	1017	839	543	663	592	705	812	902	645	1003
LKIFANNM_01951_gR249f	pcp1_3	686	74	670	712	779	895	809	565	742	672	613	787	646	874	957	730	599	700	681	819	577	622	513	838
LKIFANNM_01952_gR227f	LKIFANNM_01952	462	54	454	414	557	743	626	480	532	537	524	552	630	887	838	597	457	506	476	597	734	753	516	814
LKIFANNM_01953_gR183f	LKIFANNM_01953	867	96	1033	1003	1149	1492	1287	792	1131	1083	1049	1107	1157	1700	1674	1220	856	1145	1072	1078	1380	1619	1180	1794
LKIFANNM_01954_gR52f	LKIFANNM_01954	959	142	1030	1069	1395	1649	1434	1105	1283	1034	1085	1328	1423	1895	2017	1476	1068	1147	1155	1242	1575	1816	1147	2000
LKIFANNM_01955_gR1103f	LKIFANNM_01955	1498	171	1510	1558	1670	2106	2042	1326	1640	1362	1617	1685	1792	2417	2578	2104	1366	1649	1555	1638	2148	2484	1576	2743
LKIFANNM_01956_gR398f	LKIFANNM_01956	732	63	755	734	923	1171	1002	620	824	812	686	956	1015	1411	1235	1038	687	834	772	888	1097	1252	788	1319
LKIFANNM_01957_gR1121f	LKIFANNM_01957	210	18	273	265	373	419	404	242	258	288	256	282	377	437	503	403	270	298	256	303	458	472	291	480
LKIFANNM_01958_gR1448f	thrC	659	78	636	680	849	882	931	658	702	663	647	786	674	758	848	707	622	701	737	675	436	586	338	582
LKIFANNM_01959_gR1215f	LKIFANNM_01959	1124	98	1237	1227	1554	1898	1712	1004	1284	1293	1306	1478	1665	2231	2244	1844	1169	1461	1332	1378	1857	2120	1332	2443
LKIFANNM_01960_gR78f	LKIFANNM_01960	573	79	620	609	210	255	207	152	648	677	624	717	27	12	20	11	591	807	675	757	5	2	1	2
LKIFANNM_01962_gR42f	LKIFANNM_01962	394	49	424	394	35	36	70	26	462	355	407	506	28	4	7	13	421	409	427	469	11	3	14	7
LKIFANNM_01963_gR34f	LKIFANNM_01963	1084	107	1129	1121	467	629	486	291	1223	1117	1205	1328	22	21	7	16	1132	1225	1249	1293	6	6	3	1
LKIFANNM_01976_gR381f	LKIFANNM_01976	616	32	633	634	65	110	92	70	602	596	611	684	14	19	15	18	518	635	592	655	10	5	0	5
LKIFANNM_01977_gR1441f	gltX	502	41	585	548	47	62	42	24	665	599	595	609	1	2	1	0	551	710	650	655	9	4	0	0
LKIFANNM_01978_gR1293f	pgi	924	79	888	937	144	150	117	84	986	948	785	1068	31	14	14	41	881	1031	867	1081	27	25	15	29
LKIFANNM_01979_gR645f	LKIFANNM_01979	788	75	820	743	938	1074	1031	722	789	789	883	957	929	1314	1312	1025	662	864	850	829	1075	1148	793	1316
LKIFANNM_01980_gR1696f	patB	884	95	980	926	1167	1423	1294	828	1068	963	921	1163	1246	1580	1709	1282	1011	1026	1024	1049	1365	1584	1076	1739
LKIFANNM_01981_gR176r	LKIFANNM_01981	533	36	634	544	670	870	855	419	620	619	592	685	865	1020	1017	805	590	649	588	694	874	1011	639	1093
LKIFANNM_01982_gR1667f	patA_2	851	83	883	805	996	1258	1160	791	909	899	786	1017	1125	1558	1578	1178	853	966	862	982	1278	1613	941	1501
LKIFANNM_01984_gR2508f	hexA	553	69	607	605	761	892	937	677	667	694	708	711	766	1074	1048	869	550	649	621	743	872	989	635	1223
LKIFANNM_01986_gR176f	argR1	988	109	1018	1045	1250	1472	1405	846	1104	1063	968	1199	1235	1470	1693	1322	1017	1045	1117	1149	1306	1462	991	1697
LKIFANNM_01987_gR57r	argS	833	79	928	793	773	968	787	632	895	899	934	963	401	500	561	431	774	937	849	854	205	210	163	286
LKIFANNM_01988_gR219f	LKIFANNM_01988	1137	123	1182	1124	1335	1742	1510	1044	1237	1161	1156	1293	1423	1923	1969	1671	1034	1311	1250	1336	1466	1971	1171	2065
LKIFANNM_01989_gR46r	LKIFANNM_01989	1337	157	1395	1475	1811	2218	2037	1337	1503	1407	1392	1732	1849	2503	2436	2140	1329	1593	1456	1725	2022	2647	1543	2720
LKIFANNM_01990_gR143r	pnpR	448	55	490	468	514	643	769	381	460	466	523	542	608	833	877	725	423	460	486	489	710	797	485	959
LKIFANNM_01991_gR18r	pnpS	304	24	380	335	356	478	502	261	359	302	380	434	446	618	657	527	292	394	370	347	446	551	414	723
LKIFANNM_01992_gR38r	pstS1	674	92	660	662	787	969	984	699	696	682	602	718	864	1164	1153	965	603	673	709	797	977	1116	706	1205
LKIFANNM_01993_gR121r	pstC1	600	74	677	703	914	1042	1030	625	749	680	667	812	916	1143	1159	1027	634	738	724	781	1025	1096	677	1260
LKIFANNM_01994_gR18r	pstA1	493	41	507	538	634	803	724	405	527	582	564	589	738	950	982	791	472	628	622	571	773	854	608	1037
LKIFANNM_01995_gR30r	pstB1	1052	99	1122	1076	1411	1608	1543	829	1128	1064	1088	1282	1400	1721	1952	1495	1037	1222	1131	1137	1646	1789	1209	2087
LKIFANNM_01996_gR50r	phoU1	1514	159	1711	1561	1822	2379	2216	1495	1713	1677	1554	1752	2102	2753	2826	2232	1512	1814	1617	1802	2293	2680	1678	2836
LKIFANNM_01997_gR11r	LKIFANNM_01997	1213	127	1198	1187	1482	1750	1595	1203	1319	1373	1213	1475	1514	2061	2234	1744	1129	1476	1310	1385	1845	2060	1363	2290
LKIFANNM_01998_gR343f	LKIFANNM_01998	661	56	658	696	760	895	882	533	727	748	682	785	859	1074	1144	937	669	761	615	768	870	1050	783	1158
LKIFANNM_01999_gR20r	gpsA	439	39	476	461	157	161	116	130	469	433	438	537	17	12	15	7	403	444	422	567	5	2	2	1
LKIFANNM_02000_gR36r	galU	445	64	592	491	304	268	224	281	593	563	502	619	142	68	202	130	490	635	590	545	55	44	25	36
LKIFANNM_02001_gR646f	LKIFANNM_02001	681	68	710	683	788	1005	960	418	774	748	669	740	921	1227	1201	947	690	759	741	807	1048	1257	766	1232
LKIFANNM_02002_gR460f	LKIFANNM_02002	779	53	684	737	924	1111	1075	633	842	761	702	897	1057	1294	1398	999	715	882	758	914	1175	1264	863	1306
LKIFANNM_02003_gR1090f	hipO	912	68	946	920	290	385	276	177	966	993	926	1092	36	17	26	24	866	1090	1010	1020	18	3	7	5
LKIFANNM_02004_gR658f	dapD	959	94	1156	1033	1307	1586	1395	832	1279	1144	1101	1214	1369	1856	1756	1354	1062	1183	1170	1273	1544	1726	1130	1838
LKIFANNM_02005_gR859f	LKIFANNM_02005	491	61	549	554	612	798	769	581	611	538	549	593	687	875	949	756	551	619	539	685	757	920	570	949
LKIFANNM_02006_gR2379f	pbp1b	493	48	518	479	509	609	495	366	626	563	530	575	505	616	639	493	530	605	602	634	490	534	324	629
LKIFANNM_02007_gR80r	tyrS	599	70	628	651	667	858	767	531	697	704	627	755	627	660	824	720	614	757	701	775	557	567	418	778
LKIFANNM_02008_gR2029f	ctpC	869	59	1023	990	1112	1482	1313	655	951	1049	1077	1133	1243	1590	1742	1407	875	1083	947	1115	1413	1667	1036	1830
LKIFANNM_02009_gR197f	LKIFANNM_02009	467	39	550	495	589	738	655	457	604	549	561	536	624	826	914	736	557	601	594	611	713	839	565	992
LKIFANNM_02010_gR25r	rrmA	665	49	625	652	831	938	839	506	773	657	685	704	868	1093	1177	964	633	761	688	700	972	1158	701	1235
LKIFANNM_02011_gR73r	LKIFANNM_02011	478	50	495	490	649	749	645	428	536	509	456	548	658	905	816	769	464	626	464	537	765	820	538	1000
LKIFANNM_02012_gR107f	LKIFANNM_02012	671	61	708	688	792	992	1008	518	776	715	708	675	859	1158	1158	978	624	738	782	785	946	1147	705	1218
LKIFANNM_02013_gR2210f	malP	711	106	780	721	833	1084	972	673	832	818	776	855	1045	1262	1251	1011	747	864	823	867	1010	1080	706	1249
LKIFANNM_02014_gR1467f	malQ	543	41	582	516	588	697	627	428	647	523	527	669	491	710	804	598	489	584	567	562	563	620	445	673
LKIFANNM_02015_gR103r	malX	638	52	694	634	789	959	929	481	751	667	688	771	904	1155	1125	916	629	663	686	744	981	1212	825	1178
LKIFANNM_02016_gR22r	malC	376	33	367	332	472	571	531	286	389	421	371	447	501	680	725	540	346	467	352	447	607	643	431	741
LKIFANNM_02017_gR48r	malD	910	65	864	872	1064	1338	1120	638	977	912	881	1099	1119	1539	1612	1190	799	1064	935	1047	1107	1420	909	1427
LKIFANNM_02018_gR58r	malA	718	86	752	776	936	1102	974	614	826	758	865	956	869	1109	1173	917	749	955	808	928	834	860	583	997
LKIFANNM_02019_gR10r	malR	422	60	420	385	589	624	548	419	449	482	500	457	404	568	623	486	341	520	502	483	421	504	309	544
LKIFANNM_02020_gR766f	LKIFANNM_02020	927	88	1029	1095	1292	1500	1376	947	1027	999	1095	1124	1267	1716	1744	1475	913	1157	1078	1129	1430	1757	1047	1765
LKIFANNM_02021_gR1700f	aspS	782	105	905	825	71	80	85	51	1014	892	915	921	31	13	18	38	805	956	908	971	40	22	24	36
LKIFANNM_02022_gR155f	LKIFANNM_02022	736	96	800	885	418	524	452	339	886	878	793	996	88	123	119	118	742	918	912	954	18	9	12	20
LKIFANNM_02023_gR152f	LKIFANNM_02023	569	55	608	596	777	898	859	473	723	655	636	676	794	877	907	822	547	683	679	675	832	854	544	973
LKIFANNM_02024_gR619f	LKIFANNM_02024	334	12	295	282	413	497	439	170	369	328	326	385	402	620	585	442	344	376	350	392	472	569	330	503
LKIFANNM_02025_gR635f	LKIFANNM_02025	585	64	691	609	693	823	875	552	705	620	646	712	833	1065	1084	931	655	712	630	723	941	1026	657	1112
LKIFANNM_02026_gR115f	LKIFANNM_02026	456	50	523	451	610	658	644	468	505	500	480	468	680	762	789	685	465	549	498	519	674	830	527	814
LKIFANNM_02027_gR146f	LKIFANNM_02027	852	100	875	869	1100	1324	1225	852	1044	970	905	1102	1257	1556	1644	1276	887	1016	940	950	1291	1464	968	1666
LKIFANNM_02028_gR153f	LKIFANNM_02028	747	94	858	903	1025	1134	1129	707	934	940	837	1023	1080	1347	1452	1279	800	929	827	966	1186	1308	844	1436
LKIFANNM_02029_gR40f	LKIFANNM_02029	710	84	670	771	858	1041	1016	743	738	745	755	885	744	1145	1062	907	707	864	672	820	723	981	602	975
LKIFANNM_02030_gR1245f	hisS	895	86	850	917	143	213	116	76	963	944	836	1056	8	4	3	7	860	1072	947	1048	5	0	0	1
LKIFANNM_02031_gR1221f	LKIFANNM_02031	449	44	454	446	480	632	513	285	493	475	464	476	568	739	751	567	368	483	513	442	616	701	465	799
LKIFANNM_02032_gR779f	rgg	796	100	901	866	1100	1203	1260	737	878	927	870	1008	1173	1408	1649	1175	830	946	920	1009	1306	1337	997	1508
LKIFANNM_02033_gR33r	LKIFANNM_02033	692	66	703	670	964	1104	1032	612	828	708	753	858	863	1160	1255	929	689	794	754	813	1064	1200	666	1159
LKIFANNM_02034_gR1675f	ilvD	707	98	766	808	866	1072	1116	674	830	872	792	844	962	1383	1447	1104	765	858	819	858	1277	1458	944	1469
LKIFANNM_02035_gR883f	LKIFANNM_02035	628	74	642	630	745	888	958	585	725	632	659	801	803	1016	1104	952	562	727	641	719	963	976	674	1197
LKIFANNM_02036_gR799f	LKIFANNM_02036	658	72	627	724	868	1044	999	582	835	749	764	790	897	1247	1293	1073	721	806	773	756	1100	1161	748	1344
LKIFANNM_02037_gR1308f	ulaA2	434	52	455	407	553	603	710	402	542	457	441	495	652	800	909	658	415	520	441	513	689	796	539	796
LKIFANNM_02038_gR144f	ulaB2	716	73	709	726	860	1023	930	607	687	706	721	804	962	1109	1297	1107	640	834	659	751	1006	1135	771	1239
LKIFANNM_02039_gR1935f	ulaR2	977	157	1015	1091	1277	1580	1413	1127	1143	1062	1073	1304	1305	1799	1816	1579	1099	1107	1037	1291	1452	1653	1123	1864
LKIFANNM_02040_gR34r	LKIFANNM_02040	611	61	585	668	776	1045	912	584	655	772	679	796	884	1159	1191	992	601	744	688	812	1023	1185	712	1235
LKIFANNM_02041_gR33r	LKIFANNM_02041	1194	109	1170	1165	1443	1803	1752	970	1350	1379	1314	1456	1560	2080	2281	1775	1158	1359	1196	1301	1701	2110	1301	2181
LKIFANNM_02042_gR16r	rpmF	636	68	629	646	117	107	86	69	739	658	707	722	51	30	30	56	579	665	681	811	27	31	26	27
LKIFANNM_02043_gR85r	rpmG3	672	65	809	755	173	199	125	116	745	773	840	792	31	23	30	34	700	797	742	788	5	3	1	10
LKIFANNM_02044_gR1978f	cbpN	1216	124	1347	1196	1691	1950	1767	1153	1404	1336	1292	1492	1557	2270	2095	1897	1129	1493	1409	1420	1781	2196	1328	2458
LKIFANNM_02045_gR64r	LKIFANNM_02045	497	50	591	542	682	827	746	471	581	626	583	697	694	951	877	790	516	613	548	605	732	826	558	1033
LKIFANNM_02047_gR109f	LKIFANNM_02047	978	98	1082	882	1275	1455	1349	797	1085	991	951	1149	1284	1664	1863	1285	876	1012	1080	1144	1432	1621	1172	1731
LKIFANNM_02048_gR1851f	LKIFANNM_02048	855	86	873	994	1130	1321	1276	778	958	1012	887	1132	1282	1594	1564	1344	774	967	988	1148	1397	1522	938	1725
LKIFANNM_02049_gR860f	LKIFANNM_02049	674	73	759	773	945	1055	1096	677	779	878	813	928	938	1303	1388	1119	751	918	816	863	1121	1292	807	1334
LKIFANNM_02050_gR2569f	LKIFANNM_02050	856	99	980	1067	1194	1492	1315	810	1077	1001	929	1297	1282	1788	1667	1350	1028	1153	1051	1222	1515	1622	981	1822
LKIFANNM_02051_gR1220f	LKIFANNM_02051	1126	119	1167	1108	1367	1715	1558	1041	1248	1104	1104	1293	1383	2018	1996	1564	1055	1167	1131	1332	1674	1900	1205	1989
LKIFANNM_02052_gR13r	LKIFANNM_02052	989	91	973	1057	1184	1541	1408	916	1132	1030	1030	1190	1334	1735	1917	1401	888	1115	1046	1068	1504	1735	1092	1812
LKIFANNM_02053_gR1659f	LKIFANNM_02053	1253	116	1333	1252	1670	1938	1779	1197	1436	1254	1349	1452	1659	2299	2245	1909	1136	1499	1376	1455	1934	2178	1367	2376
LKIFANNM_02054_gR19r	arcA_1	664	63	644	626	682	880	879	554	759	621	638	723	733	1052	1164	903	672	711	635	685	963	963	726	1177
LKIFANNM_02055_gR60r	arcA_2	682	70	735	618	830	1014	899	554	756	762	665	733	856	1138	1240	945	679	775	705	696	1061	1138	753	1137
LKIFANNM_02056_gR24r	arcB	776	89	871	861	974	1344	1155	840	837	842	839	1010	1004	1475	1480	1203	741	964	927	863	1151	1537	1026	1512
LKIFANNM_02057_gR63r	arcC	1472	145	1536	1525	1794	2249	2158	1410	1598	1543	1632	1786	2019	2760	2743	2031	1473	1770	1588	1781	2257	2689	1655	2810
LKIFANNM_02058_gR40r	arcD	903	99	881	930	1111	1359	1353	696	988	1062	893	1039	1282	1649	1705	1438	874	1079	956	1085	1429	1604	1091	1724
LKIFANNM_02059_gR71r	LKIFANNM_02059	911	97	968	1005	1203	1557	1391	819	1077	1067	1116	1140	1296	1593	1689	1380	954	1040	1116	1168	1489	1601	1132	1658
LKIFANNM_02060_gR252f	LKIFANNM_02060	1004	122	1179	1107	1173	1581	1500	900	1057	1139	1047	1121	1194	1791	1792	1376	945	1190	1094	1151	1447	1702	1138	1836
LKIFANNM_02061_gR853f	ybbK	946	135	1041	976	1250	1546	1446	1121	1083	1040	1057	1137	1269	1664	1927	1443	902	1032	1048	1151	1505	1767	1192	1961
LKIFANNM_02062_gR1128f	adh2	572	44	502	576	643	872	697	493	617	562	522	580	742	978	1009	753	548	607	564	701	826	990	604	960
LKIFANNM_02063_gR1749f	fucI	370	29	437	400	418	555	519	321	409	371	420	408	415	485	548	453	369	421	397	454	385	408	315	547
LKIFANNM_02064_gR2976f	fucL_2	483	76	463	482	633	711	661	448	531	532	456	559	639	756	816	690	465	548	492	542	667	650	541	854
LKIFANNM_02065_gR2264f	fucY	1096	249	1227	1203	1570	1821	1705	1455	1393	1263	1362	1424	1681	2129	2282	1787	1208	1427	1298	1431	1813	2095	1340	2282
LKIFANNM_02066_gR700f	LKIFANNM_02066	417	38	472	481	443	720	590	336	593	528	479	566	451	664	592	470	522	557	512	575	422	528	351	566
LKIFANNM_02067_gR722f	LKIFANNM_02067	868	81	859	852	966	1244	1183	812	890	875	915	1012	1010	1419	1503	1236	828	926	895	958	1116	1369	921	1557
LKIFANNM_02068_gR436f	LKIFANNM_02068	1106	131	1142	1126	1296	1660	1550	938	1229	1184	1128	1336	1328	1744	2000	1472	1080	1258	1145	1234	1477	1783	1211	1995
LKIFANNM_02069_gR401f	LKIFANNM_02069	311	35	315	320	437	522	469	323	385	387	371	402	469	579	514	489	269	373	387	371	426	558	321	551
LKIFANNM_02070_gR405f	fucU	579	50	640	650	790	983	956	544	728	626	589	795	895	1120	1146	1007	625	804	667	792	984	1084	701	1190
LKIFANNM_02071_gR512f	fucA	876	77	820	785	1000	1209	1153	668	948	884	805	974	1050	1342	1522	1233	848	984	886	904	1179	1392	943	1425
LKIFANNM_02072_gR1339f	fucK	418	39	485	525	558	657	711	396	532	492	525	528	637	767	833	631	483	555	539	570	772	753	579	928
LKIFANNM_02073_gR68r	fucR	574	70	694	656	738	935	879	535	709	728	655	731	932	1047	1165	827	549	674	654	727	859	1094	734	1119
LKIFANNM_02074_gR57r	LKIFANNM_02074	784	83	878	916	1051	1399	1197	703	984	922	965	1003	1138	1474	1521	1191	860	1024	1061	926	1345	1504	942	1618
LKIFANNM_02075_gR57r	LKIFANNM_02075	550	84	572	549	750	817	827	528	633	649	558	663	770	912	1031	844	569	757	588	671	865	933	658	1075
LKIFANNM_02076_gR1400f	adcA	545	52	551	577	651	735	688	420	647	588	577	695	674	831	873	787	538	643	652	676	664	811	506	887
LKIFANNM_02077_gR764f	adcB	533	49	535	528	349	339	254	243	541	600	482	661	75	69	97	87	595	644	554	620	19	15	9	23
LKIFANNM_02078_gR671f	adcC	667	91	703	716	689	702	753	541	772	739	697	868	632	587	790	707	674	786	795	776	507	525	393	664
LKIFANNM_02079_gR361f	adcR	1114	191	1156	1131	924	1102	970	864	1215	1158	1052	1223	691	778	999	875	1121	1235	1164	1261	674	664	404	764
LKIFANNM_02080_gR1233f	dltD	456	60	439	408	576	715	665	400	453	448	513	514	573	753	847	660	431	497	486	549	579	727	479	771
LKIFANNM_02081_gR94f	dltC	754	63	778	792	978	1234	1066	646	796	836	773	867	1035	1353	1331	963	650	911	912	930	1099	1254	766	1270
LKIFANNM_02082_gR1215f	dltB	1023	73	1045	1008	1289	1620	1499	908	1061	1003	1070	1247	1383	1805	2074	1605	959	1055	1054	1131	1594	1777	1164	1864
LKIFANNM_02083_gR1511f	dltA	623	77	718	676	855	1010	990	564	697	750	704	845	844	1282	1384	911	633	800	734	848	914	1165	731	1242
LKIFANNM_02084_gR1058f	LKIFANNM_02084	849	69	862	797	1025	1241	1111	667	905	938	814	989	1066	1504	1494	1191	815	945	921	967	1199	1346	860	1498
LKIFANNM_02086_gR982f	LKIFANNM_02086	1233	70	1394	1197	1608	2047	1808	769	1459	1437	1343	1511	1681	2262	2593	1770	1253	1503	1421	1554	1980	2207	1586	2459
LKIFANNM_02087_gR227f	LKIFANNM_02087	326	42	404	329	499	568	515	335	379	405	370	442	516	656	588	563	361	404	393	392	566	647	388	646
LKIFANNM_02088_gR45f	LKIFANNM_02088	753	71	760	760	944	1099	1031	584	872	784	728	972	972	1338	1434	958	657	876	796	873	1149	1280	795	1299
LKIFANNM_02089_gR63f	LKIFANNM_02089	1165	107	1053	1100	1310	1649	1579	994	1257	1105	1257	1258	1564	1920	2075	1481	1054	1296	1213	1249	1585	1905	1212	1950
LKIFANNM_02090_gR148r	LKIFANNM_02090	589	67	656	597	765	877	896	514	631	628	651	709	753	1168	1214	908	512	681	602	734	925	1127	657	1191
LKIFANNM_02091_gR658f	glpF	1016	103	1012	960	1162	1601	1445	899	1050	1099	1040	1208	1326	1630	1785	1465	952	1140	1112	1141	1560	1644	1086	1788
LKIFANNM_02092_gR1766f	glpO	618	86	676	706	789	1005	907	713	645	731	665	827	821	1085	1229	943	588	823	676	802	967	1090	735	1223
LKIFANNM_02093_gR1471f	glpK	378	57	439	437	517	613	613	371	453	427	419	520	446	625	784	588	458	543	456	513	483	630	466	780
LKIFANNM_02094_gR1394f	LKIFANNM_02094	590	50	560	520	661	802	707	468	595	568	536	595	710	998	910	764	499	629	509	593	888	870	559	892
LKIFANNM_02095_gR44r	hslO	335	36	344	434	408	491	425	257	429	371	380	439	168	266	237	189	319	399	443	433	86	97	52	102
LKIFANNM_02096_gR25r	LKIFANNM_02096	963	71	982	1035	1236	1524	1287	621	1130	1055	1038	1239	1296	1641	1561	1318	932	1156	1093	1156	1385	1508	1012	1701
LKIFANNM_02097_gR2021f	cbpA	470	77	460	455	538	611	657	433	449	435	443	465	583	737	803	678	414	487	465	530	605	785	523	840
LKIFANNM_02098_gR442f	LKIFANNM_02098	908	83	972	932	1110	1434	1352	884	1079	1032	1048	1109	1270	1601	1730	1344	850	1091	937	1078	1399	1616	1058	1857
LKIFANNM_02099_gR1314f	LKIFANNM_02099	891	98	974	993	1160	1304	1259	818	977	951	959	1110	1291	1545	1732	1392	892	1076	983	1082	1484	1525	1120	1788
LKIFANNM_02100_gR520f	LKIFANNM_02100	1040	148	1004	1024	1265	1591	1286	1093	1241	1162	1140	1104	1248	1701	1715	1563	1019	1196	1151	1111	1482	1545	1061	1775
LKIFANNM_02101_gR2327f	clpC	671	69	743	701	797	928	894	657	852	726	749	809	821	967	1033	931	617	846	823	764	827	829	573	1034
LKIFANNM_02102_gR419f	ctsR	760	78	887	880	795	1006	892	546	855	868	925	938	755	887	899	789	753	905	924	870	637	624	463	749
LKIFANNM_02103_gR689f	thiZ	1185	115	1242	1206	1322	1645	1514	908	1281	1238	1157	1411	1353	1688	1881	1406	1182	1274	1149	1426	1285	1541	1003	1685
LKIFANNM_02104_gR938f	thiY	418	45	446	401	472	553	561	303	443	436	459	507	442	564	659	435	427	493	490	519	453	515	353	589
LKIFANNM_02105_gR655f	thiX	503	62	515	568	620	811	785	417	639	602	584	670	672	793	954	621	525	677	602	709	619	703	498	815
LKIFANNM_02106_gR269f	LKIFANNM_02106	351	16	398	343	415	521	439	227	413	379	403	416	381	536	473	365	353	436	375	406	358	410	235	435
LKIFANNM_02107_gR44f	LKIFANNM_02107	535	56	575	573	619	803	753	422	604	601	602	661	506	860	748	627	504	631	612	584	592	744	446	717
LKIFANNM_02108_gR1329f	cbpD	929	178	1008	1009	1231	1493	1483	1108	1032	1044	981	1183	1412	1871	1886	1580	971	1091	1058	1120	1532	1787	1199	1968
LKIFANNM_02109_gR117f	LKIFANNM_02109	411	32	420	386	137	163	163	103	426	422	379	498	8	4	8	14	382	396	370	431	11	10	4	6
LKIFANNM_02110_gR1317f	dnaC	843	81	932	848	111	122	147	84	1030	862	892	1034	16	4	16	16	820	931	950	1010	16	16	16	14
LKIFANNM_02111_gR384f	rplI	1138	107	1131	1106	110	189	138	74	1271	1228	1126	1310	7	11	5	7	970	1350	1146	1370	14	10	2	1
LKIFANNM_02112_gR1938f	pde1	761	52	686	702	68	67	37	29	777	679	742	844	7	1	0	0	676	722	741	867	10	4	1	1
LKIFANNM_02113_gR526f	hpf	781	84	719	760	788	1078	1065	658	852	781	807	871	833	1211	1269	1009	797	788	799	862	1030	1066	710	1206
LKIFANNM_02114_gR522f	comFC	930	97	1040	1042	1186	1432	1268	882	1080	1013	1057	1173	1270	1713	1746	1422	984	1100	1069	1137	1396	1571	1032	1793
LKIFANNM_02115_gR1209f	comFA	916	132	959	952	1048	1319	1270	990	1015	1019	972	1059	1130	1439	1632	1233	828	1187	940	1096	1137	1360	932	1613
LKIFANNM_02116_gR36r	LKIFANNM_02116	816	71	857	801	1052	1213	1162	759	1042	878	794	929	1133	1362	1560	1234	806	920	862	885	1280	1332	939	1548
LKIFANNM_02117_gR49r	cysK	900	92	973	1064	1151	1276	1237	729	979	890	912	1096	1194	1595	1569	1281	835	1016	942	1037	1340	1445	992	1733
LKIFANNM_02118_gR200f	LKIFANNM_02118	825	93	906	820	1094	1266	1217	785	1006	954	881	1076	1072	1511	1438	1201	819	1055	852	1122	1212	1339	878	1647
LKIFANNM_02119_gR17r	LKIFANNM_02119	996	153	1044	1163	1450	1553	1483	1149	1227	1217	1130	1289	1461	1918	2043	1516	1083	1231	1179	1252	1731	1792	1209	2103
LKIFANNM_02120_gR874f	tsf	978	97	1014	1006	261	356	285	160	1115	1084	1053	1105	45	18	13	17	979	1235	1076	1177	42	31	11	14
LKIFANNM_02121_gR721f	rpsB	532	62	544	619	30	47	23	25	642	528	530	599	8	5	1	1	491	615	596	672	9	1	0	0
LKIFANNM_02122_gR1021f	pcsB	746	52	815	716	33	51	61	22	814	796	798	926	19	7	5	6	741	825	846	914	5	8	4	11
LKIFANNM_02123_gR450f	mreD	464	36	454	447	587	635	685	314	570	523	463	566	642	863	888	737	492	636	496	554	703	954	573	930
LKIFANNM_02124_gR666f	mreC	612	51	673	692	860	1004	987	531	723	729	736	739	846	1159	1197	861	647	833	742	842	930	1138	734	1107
LKIFANNM_02125_gR760f	cbiQ	465	41	491	441	320	452	325	205	530	524	440	502	17	10	7	11	501	572	565	545	1	0	1	0
LKIFANNM_02126_gR786f	cbiO2	366	40	378	366	421	538	432	269	415	413	388	440	111	121	106	90	345	400	416	427	31	47	20	56
LKIFANNM_02127_gR641f	cbiO1	677	94	735	688	521	665	570	425	796	750	724	787	45	18	31	47	656	869	778	849	42	23	24	22
LKIFANNM_02128_gR522f	pgsA	1127	137	1219	1202	641	808	646	452	1236	1255	1130	1333	27	3	15	20	1113	1340	1198	1320	23	6	6	13
LKIFANNM_02129_gR727f	rodZ	676	73	869	831	350	504	334	242	831	791	899	976	3	4	7	7	691	871	893	951	18	13	8	5
LKIFANNM_02130_gR1245f	LKIFANNM_02130	751	67	820	803	684	930	842	506	853	830	833	952	53	71	50	35	801	892	889	883	8	4	0	1
LKIFANNM_02131_gR1178f	LKIFANNM_02131	418	30	553	436	201	276	221	147	536	570	465	552	3	0	0	1	418	502	482	544	6	4	0	0
LKIFANNM_02132_gR38r	LKIFANNM_02132	1156	113	1136	1147	1265	1583	1379	875	1273	1150	1183	1306	787	967	1041	929	1143	1331	1176	1323	499	548	307	614
LKIFANNM_02133_gR146r	recF	1354	123	1403	1303	1581	1863	1744	1190	1490	1365	1410	1558	1152	1542	1534	1241	1241	1520	1418	1447	871	987	590	985
LKIFANNM_02134_gR1433f	guaB	855	56	892	944	633	836	623	447	930	956	907	1077	194	177	164	205	888	1057	964	1028	78	40	51	73
LKIFANNM_02135_gR1011f	trpS	1002	89	1079	967	193	241	223	124	1086	1101	1019	1167	21	4	1	8	948	1120	1078	1208	5	6	0	3
LKIFANNM_02136_gR163r	LKIFANNM_02136	989	89	1096	1007	1162	1343	1199	831	1059	1027	1015	1110	1300	1733	1691	1302	967	1119	1064	1149	1471	1706	887	1690
LKIFANNM_02137_gR35r	LKIFANNM_02137	629	46	659	609	703	838	799	476	618	703	638	738	865	1128	1202	1051	534	756	649	710	1140	1072	693	1354
LKIFANNM_02138_gR132f	LKIFANNM_02138	596	80	715	607	768	969	940	572	751	690	632	695	858	1075	1156	858	549	731	659	666	898	995	703	1125
LKIFANNM_02139_gR741f	LKIFANNM_02139	917	84	906	819	1022	1449	1262	867	919	886	937	1051	1222	1508	1578	1193	833	932	990	917	1182	1451	938	1559
LKIFANNM_02140_gR82r	pipR	378	35	412	391	534	618	565	276	433	454	403	427	515	697	712	541	351	432	390	410	595	714	422	674
LKIFANNM_02143_gR660f	comE	987	117	1199	1140	1425	1804	1572	997	1128	1165	1170	1285	1504	2015	2079	1647	958	1230	1133	1243	1577	1950	1084	2104
LKIFANNM_02144_gR1261f	comD	571	79	626	630	807	879	838	556	655	672	618	741	840	1055	1209	964	522	720	702	715	938	1019	715	1086
LKIFANNM_02145_gR25f	comC1	813	81	916	810	1046	1250	1238	795	923	894	885	1082	1080	1366	1564	1256	892	881	933	1041	1317	1303	992	1575
LKIFANNM_02146_gR37f	LKIFANNM_02146	670	92	684	681	94	86	39	68	716	668	667	864	2	6	0	2	590	760	674	838	4	3	0	0
LKIFANNM_02147_gR345f	rlmH	937	97	1021	912	1306	1501	1378	964	1265	1030	1014	1221	1368	1748	1924	1423	1016	1254	1180	1267	1468	1680	1041	1755
LKIFANNM_02148_gR167r	htrA	895	62	961	942	1155	1408	1264	793	996	996	942	1007	1200	1597	1603	1233	878	1027	988	1057	1304	1563	1059	1570
LKIFANNM_02149_gR37r	parB	694	30	695	711	790	996	995	420	841	786	687	822	685	954	1025	862	722	862	739	868	689	855	514	933

### Sheet: EF3030
sgRNA	Target	EF3030_7generations_minDoxy_replicate1	EF3030_7generations_minDoxy_replicate2	EF3030_7generations_minDoxy_replicate3	EF3030_7generations_minDoxy_replicate4	EF3030_7generations_plusDoxy_replicate1	EF3030_7generations_plusDoxy_replicate2	EF3030_7generations_plusDoxy_replicate3	EF3030_7generations_plusDoxy_replicate4	EF3030_14generations_minDoxy_replicate1	EF3030_14generations_minDoxy_replicate2	EF3030_14generations_minDoxy_replicate3	EF3030_14generations_minDoxy_replicate4	EF3030_14generations_plusDoxy_replicate1	EF3030_14generations_plusDoxy_replicate2	EF3030_14generations_plusDoxy_replicate3	EF3030_14generations_plusDoxy_replicate4	EF3030_21generations_minDoxy_replicate1	EF3030_21generations_minDoxy_replicate2	EF3030_21generations_minDoxy_replicate3	EF3030_21generations_minDoxy_replicate4	EF3030_21generations_plusDoxy_replicate1	EF3030_21generations_plusDoxy_replicate2	EF3030_21generations_plusDoxy_replicate3	EF3030_21generations_plusDoxy_replicate4
BOCOEFCL_00001_gR68r	dnaA	519	688	611	598	93	137	122	155	588	756	670	723	21	31	16	16	699	594	648	686	2	6	4	3
BOCOEFCL_00002_gR86r	dnaN	384	448	482	461	103	178	176	140	392	544	452	592	37	62	42	41	453	447	502	579	24	29	16	31
BOCOEFCL_00003_gR43r	BOCOEFCL_00003	367	467	477	478	266	448	436	483	416	571	484	546	31	55	32	33	535	442	496	528	7	7	1	6
BOCOEFCL_00004_gR37r	ychF	738	985	1016	863	799	1241	1277	1315	827	1023	1070	1180	394	740	611	616	1011	835	989	1022	132	183	168	195
BOCOEFCL_00005_gR11r	pth	858	1155	1223	1022	1085	1623	1754	1700	1014	1191	1184	1260	1342	2132	2017	1969	1169	1066	1145	1252	1239	1958	1653	1664
BOCOEFCL_00006_gR14r	mfd	726	918	910	840	733	1167	1228	1216	788	907	842	1041	1115	1600	1525	1549	974	867	929	1044	965	1509	1371	1324
BOCOEFCL_00007_gR110r	BOCOEFCL_00007	1080	1315	1351	1303	667	1233	1316	1225	1243	1532	1474	1639	62	91	55	49	1518	1320	1452	1503	9	5	3	0
BOCOEFCL_00008_gR57r	divIC	835	1044	1164	1041	33	89	45	64	865	1148	1147	1289	20	13	20	15	1184	1096	1121	1285	18	16	25	12
BOCOEFCL_00010_gR50r	BOCOEFCL_00010	539	693	705	742	611	957	1032	987	649	804	730	865	106	216	169	145	715	684	744	814	7	25	11	12
BOCOEFCL_00011_gR359r	tilS	709	809	931	887	772	1146	1104	1156	761	1003	938	1080	199	367	348	312	970	829	971	1024	35	24	36	42
BOCOEFCL_00012_gR33r	hpt	1094	1411	1495	1546	916	1307	1420	1569	1344	1618	1553	1811	346	497	422	535	1554	1388	1507	1688	46	68	70	51
BOCOEFCL_00013_gR40r	ftsH	365	442	471	442	355	492	453	529	404	561	414	546	288	347	331	385	572	466	450	482	127	214	134	153
BOCOEFCL_00014_gR33r	comX2_1	570	834	733	777	705	985	1000	1026	699	904	760	941	781	1243	1198	1114	871	721	795	864	765	1168	1016	1083
BOCOEFCL_00015_gR10r	BOCOEFCL_00015	588	685	876	869	9	48	22	26	697	881	920	937	0	8	1	0	935	801	881	897	3	1	0	0
BOCOEFCL_00016_gR21r	BOCOEFCL_00016	364	397	401	412	187	276	268	333	365	448	411	520	68	91	100	87	402	355	490	504	18	22	36	34
BOCOEFCL_00017_gR12r	BOCOEFCL_00017	591	627	727	699	356	679	613	740	668	789	709	853	186	324	265	296	788	715	743	782	76	119	97	123
BOCOEFCL_00018_gR520r	BOCOEFCL_00018	575	677	784	717	669	1010	992	1022	627	791	783	979	833	1225	1182	1084	777	743	745	866	756	1084	955	1114
BOCOEFCL_00019_gR18r	BOCOEFCL_00019	662	816	885	830	57	81	86	85	706	967	892	954	6	10	2	2	894	868	965	994	4	3	0	1
BOCOEFCL_00020_gR8r	BOCOEFCL_00020	884	1056	1063	1019	617	883	948	1017	912	1290	1072	1255	313	502	503	493	1129	1059	1026	1137	166	209	176	215
BOCOEFCL_00021_gR90r	BOCOEFCL_00021	1058	1321	1531	1340	1193	1930	1813	2040	1265	1640	1591	1769	1557	2442	2257	2225	1537	1420	1519	1702	1395	2060	1780	2039
BOCOEFCL_00022_gR94r	BOCOEFCL_00022	708	889	901	836	786	1276	1067	1214	795	880	872	992	901	1369	1381	1169	945	836	910	1092	899	1312	1156	1278
BOCOEFCL_00023_gR156f	BOCOEFCL_00023	524	722	739	776	640	1047	986	1030	636	836	742	851	841	1317	1300	1127	828	722	767	885	822	1165	1084	1135
BOCOEFCL_00024_gR70r	comW	986	1197	1245	1066	946	1589	1578	1837	1079	1346	1181	1371	1300	2028	2020	1866	1325	1229	1267	1310	1239	1777	1702	1784
BOCOEFCL_00025_gR28r	purA	455	604	626	608	528	765	791	888	557	620	649	735	667	970	1066	916	627	576	691	738	666	941	839	926
BOCOEFCL_00026_gR19r	BOCOEFCL_00026	721	876	848	900	773	1336	1234	1333	809	949	916	1065	1148	1678	1585	1651	1014	874	923	982	1093	1706	1612	1522
BOCOEFCL_00027_gR91r	BOCOEFCL_00027	864	1167	1229	1193	989	1620	1457	1626	947	1293	1144	1418	793	1299	1135	1171	1242	1051	1137	1318	180	285	317	289
BOCOEFCL_00028_gR56r	BOCOEFCL_00028	436	571	589	503	201	371	271	356	521	650	615	695	44	51	45	51	585	579	623	657	5	7	5	0
BOCOEFCL_00029_gR61r	dut	650	807	820	796	656	1123	1037	1159	710	831	859	994	871	1459	1331	1219	870	828	823	946	802	1192	1051	1145
BOCOEFCL_00030_gR79r	BOCOEFCL_00030	832	1055	1221	1138	913	1464	1372	1471	986	1332	1212	1450	1198	1896	1748	1839	1211	1102	1190	1319	1033	1702	1527	1585
BOCOEFCL_00031_gR26r	radA	816	1035	1039	973	852	1356	1252	1385	874	1182	961	1231	1030	1716	1628	1634	1090	1028	1066	1143	1023	1429	1403	1408
BOCOEFCL_00032_gR53r	BOCOEFCL_00032	727	895	900	976	135	207	188	289	760	1033	975	1093	23	6	9	23	959	860	947	983	20	13	11	5
BOCOEFCL_00033_gR71r	BOCOEFCL_00033	774	1034	1057	998	809	1335	1316	1434	846	1101	1083	1217	1105	1596	1522	1472	1058	957	1181	1103	939	1385	1324	1476
BOCOEFCL_00034_gR135r	BOCOEFCL_00034	603	849	800	769	577	1024	916	1024	648	929	820	952	749	1123	1066	1045	838	797	887	867	682	1045	873	998
BOCOEFCL_00035_gR125r	BOCOEFCL_00035	1605	2001	2056	1971	1764	2808	2585	2935	1875	2433	2090	2516	2421	3539	3308	3322	2137	1983	2096	2179	2196	3168	2751	3141
BOCOEFCL_00036_gR74r	BOCOEFCL_00036	607	753	740	716	609	959	908	1018	692	847	717	879	854	1308	1271	1203	796	750	821	834	794	1243	1101	1184
BOCOEFCL_00037_gR35r	prs1	554	667	652	719	117	149	136	146	620	848	744	824	8	5	1	5	791	708	759	769	4	3	1	3
BOCOEFCL_00038_gR22r	BOCOEFCL_00038	962	1132	1388	1245	1077	1769	1660	2019	1028	1372	1262	1388	1433	2136	2151	2000	1455	1294	1371	1404	1488	2138	1865	2052
BOCOEFCL_00039_gR27r	polA	579	789	740	827	378	671	594	666	622	806	779	821	6	27	14	19	785	740	764	836	3	4	2	0
BOCOEFCL_00040_gR28r	BOCOEFCL_00040	741	1066	1002	1004	796	1367	1287	1392	842	1118	1044	1156	1124	1676	1652	1574	1065	940	1075	1087	1011	1580	1424	1457
BOCOEFCL_00041_gR38r	BOCOEFCL_00041	703	884	921	905	789	1280	1130	1305	805	1054	926	1071	932	1401	1279	1150	920	775	893	984	853	1231	983	1125
BOCOEFCL_00042_gR964f	yeiH	655	751	812	806	743	969	1059	1078	674	871	867	969	921	1478	1346	1210	846	785	841	966	866	1334	1159	1227
BOCOEFCL_00043_gR75r	araT	569	697	732	653	501	874	802	839	616	741	733	778	273	354	375	348	727	657	789	788	46	72	70	64
BOCOEFCL_00044_gR148r	recO	605	739	770	710	605	864	791	841	646	855	806	941	247	378	370	322	851	769	806	918	28	65	39	72
BOCOEFCL_00045_gR29r	plsX	533	741	757	725	587	954	723	930	704	825	698	825	450	734	634	717	774	763	711	857	291	432	363	439
BOCOEFCL_00046_gR30r	BOCOEFCL_00046	730	958	1003	941	933	1297	1242	1440	851	1032	998	1200	1092	1705	1645	1533	1062	947	1100	1161	1072	1717	1455	1581
BOCOEFCL_00047_gR98r	blpU_1	815	1024	1045	1011	796	1373	1195	1403	941	1169	1022	1160	1001	1605	1556	1341	1042	992	1154	1120	947	1386	1262	1378
BOCOEFCL_00048_gR55r	BOCOEFCL_00048	762	1052	993	1012	864	1346	1317	1517	949	1115	1088	1218	1153	1752	1501	1525	1061	984	1110	1090	1110	1485	1449	1635
BOCOEFCL_00049_gR34r	comA_1	1129	1416	1494	1372	1208	1985	2028	2206	1283	1692	1513	1791	1786	2688	2497	2351	1677	1386	1565	1752	1730	2391	2225	2269
BOCOEFCL_00050_gR65r	comB_1	574	807	768	667	608	965	1002	1090	583	848	762	853	902	1253	1303	1289	759	667	775	895	749	1175	1115	1203
BOCOEFCL_00051_gR93r	purC	750	1014	986	916	724	1340	1173	1198	820	1063	1067	1183	974	1695	1343	1416	1033	1015	1005	1098	935	1229	1277	1374
BOCOEFCL_00052_gR78r	purL	694	913	980	866	652	1143	1027	1123	716	995	853	1078	831	1403	1219	1156	1010	808	1000	1073	800	1215	1112	1152
BOCOEFCL_00053_gR67r	purF	602	899	851	895	649	1121	1005	1013	788	1008	895	1031	793	1377	1215	1234	936	826	927	1016	751	1136	1029	1068
BOCOEFCL_00054_gR150r	purM	875	1149	1139	1128	838	1430	1286	1427	1010	1276	1172	1428	1043	1924	1556	1509	1170	1090	1101	1382	1028	1460	1421	1528
BOCOEFCL_00055_gR62r	purN	1135	1321	1315	1245	952	1649	1499	1587	1151	1527	1331	1519	1236	1941	1739	1679	1460	1255	1343	1422	1082	1711	1517	1519
BOCOEFCL_00056_gR124r	vanZ	355	424	472	471	339	550	479	532	388	443	457	567	406	718	579	599	538	431	449	548	390	619	496	593
BOCOEFCL_00057_gR119r	purH	812	975	1100	998	773	1296	1144	1268	862	1136	1086	1279	1037	1669	1417	1402	1063	944	985	1191	961	1380	1161	1376
BOCOEFCL_00058_gR100r	purD	692	889	917	904	652	1102	971	1135	751	1010	936	1133	852	1353	1295	1190	955	878	904	991	867	1171	1131	1175
BOCOEFCL_00059_gR13r	purE	543	766	838	759	619	940	821	931	717	919	834	867	725	1125	1029	1007	852	761	837	897	647	1077	892	892
BOCOEFCL_00060_gR65r	purK	501	612	644	568	476	792	670	798	572	699	637	712	549	865	780	775	721	620	664	658	493	682	681	735
BOCOEFCL_00061_gR77r	BOCOEFCL_00061	612	869	867	892	577	1006	876	1015	739	1029	846	1064	616	1058	807	843	958	873	954	1025	494	648	539	601
BOCOEFCL_00062_gR15r	purB	756	887	870	876	574	885	813	980	730	994	931	1054	587	872	776	817	956	857	881	951	393	636	519	515
BOCOEFCL_00063_gR3857f	strH	822	1085	1137	1018	867	1407	1424	1564	833	1219	986	1258	1212	1835	1804	1733	1097	1074	1110	1256	1162	1641	1619	1730
BOCOEFCL_00064_gR702f	cpsR	1084	1412	1430	1488	918	1400	1438	1514	1118	1533	1397	1560	774	1219	1105	1031	1650	1450	1592	1695	559	731	762	845
BOCOEFCL_00065_gR74r	bgaC	368	467	508	462	384	588	568	563	416	513	470	565	530	671	652	658	491	456	519	536	476	648	561	561
BOCOEFCL_00066_gR24r	gadV	476	565	623	619	590	816	947	955	550	674	647	803	738	1125	1111	1068	698	618	746	746	700	1126	982	1064
BOCOEFCL_00067_gR96r	gadW	667	873	844	823	767	1151	1092	1178	813	924	840	946	955	1424	1460	1375	897	869	978	968	855	1377	1225	1287
BOCOEFCL_00068_gR78r	gadE	492	626	611	638	506	847	743	851	546	718	617	695	692	1137	1010	1033	652	627	674	669	667	1110	898	1024
BOCOEFCL_00069_gR18r	gadF	967	1183	1232	1211	1118	1672	1714	1858	1096	1266	1127	1306	1413	2048	2003	2036	1243	1300	1389	1366	1477	2151	1821	2004
BOCOEFCL_00070_gR72r	agaS	1085	1405	1340	1358	1140	1806	1676	2078	1175	1583	1449	1618	1669	2362	2447	2308	1438	1349	1489	1597	1684	2292	2101	2145
BOCOEFCL_00071_gR62r	galM	566	839	853	798	733	1197	1062	1142	675	909	824	1027	947	1468	1388	1468	848	787	801	919	879	1406	1177	1337
BOCOEFCL_00072_gR11r	BOCOEFCL_00072	588	756	760	766	671	1125	980	1123	694	894	775	872	970	1315	1311	1206	835	680	797	844	870	1197	1170	1237
BOCOEFCL_00073_gR51r	BOCOEFCL_00073	1148	1520	1473	1541	1270	2046	1874	2204	1307	1641	1496	1838	1733	2485	2433	2340	1558	1411	1544	1765	1656	2278	2200	2377
BOCOEFCL_00074_gR157f	BOCOEFCL_00074	598	865	984	802	772	1286	1125	1224	698	1070	939	1067	1182	1621	1483	1396	906	839	971	1030	956	1413	1203	1476
BOCOEFCL_00075_gR250f	BOCOEFCL_00075	926	991	1101	927	911	1411	1375	1400	970	1125	1048	1174	1186	1723	1687	1511	1082	1040	1068	1017	1177	1585	1482	1582
BOCOEFCL_00076_gR28r	BOCOEFCL_00076	1026	1361	1265	1339	1108	1765	1746	1808	1118	1411	1333	1433	1503	2245	2139	1962	1457	1244	1377	1330	1442	2004	1931	1965
BOCOEFCL_00077_gR89r	BOCOEFCL_00077	508	627	689	713	548	884	866	889	571	770	692	788	740	1046	1119	996	694	638	658	772	652	960	897	1021
BOCOEFCL_00078_gR60r	cabP	943	1062	1168	1174	997	1566	1510	1577	1080	1317	1227	1384	1223	1976	1732	1857	1210	1098	1174	1329	1170	1804	1491	1719
BOCOEFCL_00079_gR50r	BOCOEFCL_00079	816	950	1078	968	895	1405	1337	1552	843	1041	1054	1133	1099	1706	1691	1617	1115	947	950	1116	1137	1597	1520	1500
BOCOEFCL_00080_gR19r	BOCOEFCL_00080	622	736	750	691	611	907	875	1036	630	797	688	785	856	1269	1173	1058	816	673	773	833	760	1062	989	1072
BOCOEFCL_00081_gR19r	pavB_1	998	1200	1321	1151	1073	1726	1582	1858	1031	1375	1254	1452	1430	2017	1982	2012	1316	1161	1312	1410	1370	1904	1721	1876
BOCOEFCL_00082_gR735r	pavB_2	900	1081	1136	1129	558	992	883	1068	979	1283	1266	1439	470	676	747	556	1203	1150	1264	1316	268	400	322	411
BOCOEFCL_00083_gR101r	BOCOEFCL_00083	846	1102	1136	1113	999	1549	1405	1653	907	1164	1168	1224	1248	1921	1842	1892	1217	1041	1094	1325	1224	1818	1651	1656
BOCOEFCL_00084_gR50r	BOCOEFCL_00084	589	791	728	767	711	1073	996	1124	715	841	714	897	884	1258	1350	1372	793	738	738	867	839	1201	1134	1235
BOCOEFCL_00085_gR25r	rpsD	706	856	868	864	56	185	128	96	711	905	898	983	6	3	0	7	934	791	859	968	4	2	2	0
BOCOEFCL_00086_gR35r	BOCOEFCL_00086	971	1238	1252	1217	1061	1717	1555	1633	997	1355	1342	1381	1321	2196	2077	2005	1327	1172	1327	1323	1257	1883	1692	1851
BOCOEFCL_00087_gR25r	BOCOEFCL_00087	648	813	839	772	706	1140	1031	1204	680	864	841	964	976	1473	1554	1364	858	753	759	961	919	1346	1230	1176
BOCOEFCL_00088_gR38r	BOCOEFCL_00088	424	532	503	535	480	708	642	756	506	535	574	624	569	840	765	830	623	526	552	647	558	773	770	758
BOCOEFCL_00089_gR64r	BOCOEFCL_00089	674	706	770	762	715	1082	993	1097	676	895	804	969	934	1332	1324	1226	847	728	745	931	856	1212	1180	1218
BOCOEFCL_00090_gR59r	BOCOEFCL_00090	646	791	784	726	694	1101	1056	1146	708	870	783	915	906	1351	1238	1164	830	758	824	940	886	1248	1189	1229
BOCOEFCL_00091_gR144r	BOCOEFCL_00091	779	1000	1017	986	885	1430	1337	1522	931	1111	1039	1216	1097	1908	1715	1594	1125	957	1108	1140	1084	1609	1492	1624
BOCOEFCL_00092_gR39r	BOCOEFCL_00092	637	851	864	809	709	1134	1092	1171	750	873	830	990	873	1333	1210	1188	925	861	940	1031	761	1112	1072	1076
BOCOEFCL_00093_gR28r	BOCOEFCL_00093	1091	1358	1402	1397	1149	1828	1771	1968	1233	1501	1442	1597	1639	2390	2403	2190	1486	1351	1373	1604	1541	2015	2020	2199
BOCOEFCL_00094_gR1002f	ptvC	878	1059	1132	974	992	1500	1321	1507	950	1245	1151	1252	1198	1931	1764	1682	1030	990	954	1096	830	1497	1381	1439
BOCOEFCL_00095_gR860f	ptvB	444	543	509	550	436	753	700	832	472	612	606	662	641	940	860	855	607	531	588	631	555	821	693	794
BOCOEFCL_00096_gR571f	ptvA	366	455	461	474	469	640	605	667	418	534	508	571	574	889	766	760	501	533	591	557	553	749	739	698
BOCOEFCL_00097_gR312f	ptvR	1023	1368	1372	1331	1118	1889	1675	1876	1119	1393	1394	1564	1467	2061	2065	1987	1321	1211	1431	1513	1378	2101	1832	1919
BOCOEFCL_00098_gR1134f	BOCOEFCL_00098	717	987	1022	928	738	1416	1220	1326	875	1102	923	1230	1151	1607	1620	1409	980	854	961	1125	971	1479	1366	1448
BOCOEFCL_00099_gR38r	BOCOEFCL_00099	562	774	749	708	113	171	187	177	580	798	768	825	2	2	8	3	721	694	860	817	5	2	1	1
BOCOEFCL_00100_gR113r	aatA	666	793	765	754	146	218	235	200	685	866	774	844	14	4	1	6	789	695	742	790	2	4	1	0
BOCOEFCL_00101_gR28f	BOCOEFCL_00101	835	1090	1058	1035	951	1427	1373	1435	922	1210	1097	1257	1254	1770	1676	1645	1079	953	1168	1232	1192	1642	1419	1540
BOCOEFCL_00102_gR587f	gph	777	917	953	843	803	1272	1141	1361	785	1046	962	1094	1075	1450	1510	1360	1010	893	907	1060	1045	1513	1301	1430
BOCOEFCL_00103_gR773f	sdhA	708	895	860	803	747	1173	1147	1220	732	926	902	990	1054	1537	1416	1446	858	812	819	1010	942	1430	1322	1271
BOCOEFCL_00104_gR624f	sdhB	1051	1139	1296	1142	1031	1676	1572	1634	1001	1322	1301	1362	1395	2088	1962	1937	1265	1129	1318	1457	1341	1976	1782	1837
BOCOEFCL_00105_gR56r	BOCOEFCL_00105	622	773	785	810	707	984	989	1135	702	889	851	859	867	1363	1286	1108	852	731	870	882	842	1164	1094	1170
BOCOEFCL_00106_gR200r	BOCOEFCL_00106	508	598	659	598	463	806	850	874	529	743	635	744	735	1018	995	977	624	657	655	705	664	922	916	943
BOCOEFCL_00107_gR160r	BOCOEFCL_00107	496	569	631	589	510	842	796	859	555	650	606	726	678	1022	1037	992	663	542	658	693	617	937	913	965
BOCOEFCL_00108_gR29r	BOCOEFCL_00108	1184	1529	1456	1574	1216	2137	2012	2174	1339	1763	1474	1716	1676	2558	2514	2444	1617	1512	1603	1647	1623	2296	2227	2354
BOCOEFCL_00109_gR57r	BOCOEFCL_00109	858	921	966	901	760	1404	1329	1301	785	1096	1045	1148	1006	1570	1501	1434	1091	890	1023	1113	920	1421	1202	1233
BOCOEFCL_00110_gR32r	argG	890	1118	1126	1022	841	1451	1397	1536	881	1043	1087	1236	1180	1780	1619	1550	1103	934	1045	1138	1110	1655	1477	1537
BOCOEFCL_00112_gR803f	BOCOEFCL_00112	840	1045	1041	976	873	1280	1320	1456	840	1101	1023	1159	1178	1777	1783	1762	1103	866	1064	1157	1092	1666	1521	1605
BOCOEFCL_00113_gR22r	lagD	707	886	999	892	815	1291	1279	1347	837	1006	991	1150	1111	1675	1715	1522	936	908	1030	1015	980	1508	1346	1478
BOCOEFCL_00114_gR63r	BOCOEFCL_00114	463	506	495	529	479	739	644	723	478	671	561	629	666	853	876	698	634	505	640	573	652	776	850	744
BOCOEFCL_00115_gR42r	BOCOEFCL_00115	537	623	611	640	579	874	862	915	583	672	587	679	728	1143	987	1008	690	537	683	723	707	982	934	927
BOCOEFCL_00116_gR74r	BOCOEFCL_00116	350	464	477	438	413	605	550	619	417	537	429	496	531	730	727	734	467	412	460	499	522	682	606	703
BOCOEFCL_00117_gR112r	BOCOEFCL_00117	971	1171	1171	1096	1041	1630	1577	1717	1047	1312	1234	1405	1362	2097	2133	1978	1323	1130	1280	1374	1368	2032	1817	1974
BOCOEFCL_00118_gR73r	BOCOEFCL_00118	665	789	795	789	688	1014	1054	1080	738	882	836	929	888	1374	1275	1193	887	743	830	956	721	1214	1175	1170
BOCOEFCL_00119_gR81r	BOCOEFCL_00119	830	1092	1013	1141	821	1367	1381	1451	975	1330	1084	1265	1165	1636	1624	1544	1128	1008	1174	1312	1119	1615	1554	1657
BOCOEFCL_00120_gR22r	BOCOEFCL_00120	567	747	800	717	654	974	965	1036	577	869	816	895	863	1287	1270	1097	772	760	776	901	795	1280	1130	1227
BOCOEFCL_00121_gR42r	BOCOEFCL_00121	1143	1543	1516	1579	1390	2210	2130	2306	1426	1785	1585	1899	1735	2606	2568	2535	1665	1564	1731	1711	1752	2543	2278	2406
BOCOEFCL_00122_gR297r	BOCOEFCL_00122	833	1093	997	1040	808	1397	1315	1448	890	1162	1063	1265	1157	1714	1551	1532	1085	835	1033	1231	1033	1606	1396	1434
BOCOEFCL_00123_gR191r	BOCOEFCL_00123	933	1176	1128	1186	966	1578	1576	1687	1031	1250	1143	1253	1440	2066	1984	1990	1248	1115	1202	1309	1351	1987	1783	1885
BOCOEFCL_00124_gR80r	BOCOEFCL_00124	297	406	405	372	355	517	520	548	376	421	387	411	423	605	581	579	452	417	383	433	443	619	537	577
BOCOEFCL_00125_gR92r	BOCOEFCL_00125	1254	1610	1729	1612	1461	2239	2228	2354	1463	1980	1619	1897	1718	2639	2535	2573	1798	1558	1825	1832	1715	2299	2199	2503
BOCOEFCL_00126_gR41r	pspA	477	632	617	590	584	927	798	970	583	705	668	779	759	1175	1110	1102	666	645	694	724	806	1125	1006	1029
BOCOEFCL_00127_gR164r	mnmA	1068	1258	1412	1311	55	138	98	74	1190	1570	1315	1575	8	8	1	2	1435	1299	1280	1419	9	5	1	0
BOCOEFCL_00129_gR68r	BOCOEFCL_00129	579	763	827	744	646	1116	1012	1057	777	832	771	958	793	1149	1063	1065	832	745	900	912	630	969	907	847
BOCOEFCL_00130_gR83r	mnmG	986	1350	1377	1235	1124	1824	1728	1796	1168	1573	1416	1610	1588	2244	2075	1975	1484	1283	1406	1518	1327	1923	1788	1855
BOCOEFCL_00131_gR1670f	rnjA	685	899	896	912	410	618	637	733	781	939	968	1053	181	265	267	252	1000	821	977	968	52	71	53	56
BOCOEFCL_00132_gR187f	BOCOEFCL_00132	767	974	1043	1012	422	604	640	648	904	1067	983	1261	123	139	116	128	1123	1047	1033	1127	11	28	13	14
BOCOEFCL_00133_gR91r	BOCOEFCL_00133	793	1053	1037	1114	951	1499	1490	1529	928	1176	1081	1332	1221	1911	1798	1769	1087	1031	1184	1369	1205	1677	1517	1638
BOCOEFCL_00134_gR38f	cibB	724	879	1030	984	859	1199	1247	1311	894	1067	900	1120	1050	1503	1537	1490	976	835	977	1024	1012	1467	1457	1382
BOCOEFCL_00135_gR143f	cibA	762	1038	955	962	842	1335	1242	1328	902	1117	978	1091	1159	1626	1687	1506	1136	904	1033	1156	1223	1653	1441	1426
BOCOEFCL_00136_gR32r	BOCOEFCL_00136	541	723	749	686	267	452	422	476	610	766	727	808	28	59	40	16	775	721	782	807	1	1	2	3
BOCOEFCL_00137_gR37r	rimI	744	982	1049	910	382	577	673	698	893	1023	1029	1050	32	82	48	41	1073	908	1099	1113	1	2	7	3
BOCOEFCL_00138_gR41r	tsaD	230	314	352	359	128	165	214	216	317	413	350	414	12	25	19	32	355	333	323	398	8	14	9	5
BOCOEFCL_00139_gR371f	BOCOEFCL_00139	1021	1124	1267	1223	1059	1626	1518	1833	1060	1406	1285	1467	1500	2238	2023	1890	1274	1179	1277	1329	1374	1967	1729	1919
BOCOEFCL_00140_gR689f	BOCOEFCL_00140	810	940	1001	1041	957	1418	1349	1454	848	1059	1031	1118	1228	1700	1649	1510	1000	940	1037	1081	1110	1551	1352	1501
BOCOEFCL_00141_gR69r	BOCOEFCL_00141	478	651	634	584	563	812	759	861	495	669	596	720	684	1049	1004	978	632	652	622	686	635	895	840	979
BOCOEFCL_00142_gR43r	epsF	829	1079	1157	999	889	1299	1351	1497	888	1163	1095	1237	1169	1797	1690	1575	1098	987	1105	1219	1178	1648	1414	1651
BOCOEFCL_00143_gR49r	BOCOEFCL_00143	400	521	449	542	444	745	668	703	503	590	550	565	610	834	829	710	580	448	528	594	595	832	781	783
BOCOEFCL_00144_gR168r	BOCOEFCL_00144	760	1090	1077	996	883	1442	1422	1565	933	1218	1084	1249	1194	2031	1848	1733	1124	1047	1115	1289	1221	1677	1539	1760
BOCOEFCL_00145_gR92r	BOCOEFCL_00145	534	741	664	707	569	944	1005	1017	595	779	707	814	791	1147	1116	1128	771	611	739	814	742	1057	1075	1079
BOCOEFCL_00146_gR446r	BOCOEFCL_00146	662	868	727	808	751	1051	1080	1126	786	910	766	846	994	1268	1234	1180	960	828	780	817	947	1157	1315	1284
BOCOEFCL_00147_gR65r	BOCOEFCL_00147	554	632	665	621	567	856	841	995	666	701	696	770	816	1066	1036	1041	764	607	701	789	782	967	922	942
BOCOEFCL_00148_gR196r	nisB	381	525	538	562	462	716	640	718	417	562	572	597	664	874	833	770	566	493	516	536	562	804	691	763
BOCOEFCL_00149_gR135r	nisC	442	535	579	546	482	734	730	756	472	649	565	666	703	941	894	785	599	547	531	681	622	848	867	781
BOCOEFCL_00150_gR302r	BOCOEFCL_00150	451	545	583	618	524	781	756	792	503	718	637	654	675	949	968	929	667	549	561	620	607	930	796	957
BOCOEFCL_00151_gR31r	BOCOEFCL_00151	575	759	707	772	649	1029	928	1001	609	826	807	803	817	1243	1269	1107	858	705	731	806	765	1175	982	1133
BOCOEFCL_00152_gR36r	BOCOEFCL_00152	942	1288	1274	1280	1038	1534	1613	1717	1192	1425	1323	1450	1311	1881	1927	1841	1398	1187	1269	1399	1231	1746	1573	1809
BOCOEFCL_00153_gR66r	BOCOEFCL_00153	1044	1281	1372	1303	1220	1863	1679	1923	1190	1556	1391	1648	1595	2464	2249	2185	1470	1259	1502	1572	1408	2141	1973	2146
BOCOEFCL_00154_gR54r	BOCOEFCL_00154	809	918	1026	1002	837	1460	1320	1485	781	1156	1017	1153	1085	1788	1627	1663	988	923	1058	1154	1162	1500	1448	1571
BOCOEFCL_00155_gR10r	BOCOEFCL_00155	865	977	1083	1072	852	1380	1295	1486	912	1170	1063	1246	1132	1783	1759	1594	1083	1011	1065	1150	1084	1575	1396	1637
BOCOEFCL_00156_gR41r	gshT_1	637	780	811	784	532	814	855	853	656	976	846	915	544	780	648	647	798	773	875	935	322	438	377	429
BOCOEFCL_00157_gR41r	gshT_2	783	1037	976	968	710	1067	1114	1163	866	1151	1018	1221	660	986	745	890	1061	943	1092	1121	366	625	452	475
BOCOEFCL_00158_gR38r	metQ	751	901	905	798	898	1140	1206	1317	814	1022	992	1103	1053	1610	1579	1516	1002	965	1027	1086	1039	1463	1407	1475
BOCOEFCL_00159_gR16r	dapE	1032	1244	1324	1254	1049	1779	1642	1890	1112	1350	1281	1440	1493	2143	2085	2033	1359	1209	1387	1444	1452	2132	1935	1998
BOCOEFCL_00160_gR54r	metN	1137	1364	1463	1350	1152	1978	1911	2037	1229	1594	1478	1712	1580	2160	2367	2213	1493	1403	1505	1642	1507	2175	1874	2071
BOCOEFCL_00161_gR26r	metP	555	790	844	772	693	1049	1051	1124	706	999	764	991	951	1423	1329	1301	800	789	832	961	990	1363	1237	1374
BOCOEFCL_00162_gR517f	BOCOEFCL_00162	417	604	636	542	529	892	744	870	498	671	598	710	681	968	940	940	667	551	632	715	695	1013	871	873
BOCOEFCL_00163_gR65r	BOCOEFCL_00163	771	985	1031	992	776	1289	1318	1471	889	1082	1032	1074	1098	1728	1670	1536	1102	963	1007	1068	1031	1588	1431	1516
BOCOEFCL_00164_gR77r	BOCOEFCL_00164	692	768	868	784	733	1164	1053	1171	723	964	891	904	949	1362	1495	1355	825	853	876	901	959	1337	1251	1305
BOCOEFCL_00165_gR70r	BOCOEFCL_00165	775	962	1055	990	972	1344	1271	1573	926	1119	1081	1192	1290	1810	1700	1738	1118	1004	1101	1156	1092	1585	1437	1665
BOCOEFCL_00166_gR19r	BOCOEFCL_00166	602	744	798	703	581	965	999	992	653	866	736	799	872	1446	1325	1237	812	692	767	886	847	1229	1194	1198
BOCOEFCL_00167_gR89r	nrdI	1002	1348	1397	1292	1114	1769	1681	1823	1154	1543	1517	1585	1173	1784	1824	1641	1436	1434	1449	1549	707	973	921	1042
BOCOEFCL_00168_gR1241f	BOCOEFCL_00168	754	968	1043	975	867	1306	1301	1343	877	983	1032	1189	1032	1675	1545	1607	1138	933	1086	1151	1027	1590	1431	1404
BOCOEFCL_00169_gR422f	BOCOEFCL_00169	387	449	473	428	264	454	381	496	406	596	410	571	241	352	348	319	450	410	525	498	159	269	200	218
BOCOEFCL_00170_gR382f	BOCOEFCL_00170	886	1122	1234	1203	1068	1622	1460	1691	981	1263	1271	1392	1384	2041	1945	1811	1389	1125	1289	1301	1113	1742	1677	1847
BOCOEFCL_00171_gR28r	hexB	567	781	730	814	650	991	919	1043	708	817	747	883	840	1320	1202	1214	796	651	708	889	763	1257	1092	1130
BOCOEFCL_00172_gR311f	ribH	654	765	731	779	674	1002	928	1077	598	827	775	991	959	1348	1204	1182	825	649	722	846	843	1278	1020	1164
BOCOEFCL_00173_gR1046f	ribB	501	617	686	719	587	938	844	888	605	729	757	775	783	1164	1210	1103	660	665	664	770	717	1024	926	1015
BOCOEFCL_00174_gR526f	ribE	724	882	913	880	732	1269	1190	1336	817	1075	976	1070	1138	1659	1490	1525	950	937	972	1016	963	1444	1305	1416
BOCOEFCL_00175_gR1030f	ribD	1226	1654	1694	1599	1341	2330	2207	2322	1435	1821	1769	1926	1851	2908	2828	2619	1872	1604	1734	1874	1747	2614	2380	2501
BOCOEFCL_00176_gR83f	BOCOEFCL_00176	524	685	716	731	572	823	853	967	630	784	685	785	682	1145	1108	963	682	681	668	723	600	956	864	916
BOCOEFCL_00177_gR35r	ruvA	1028	1321	1310	1286	1144	2097	2123	1968	1195	1481	1260	1515	848	1656	1392	1468	1410	1317	1360	1561	231	421	319	358
BOCOEFCL_00178_gR38r	tag	776	914	1005	938	828	1319	1185	1391	858	1031	938	1133	1096	1670	1541	1482	994	906	1040	1053	998	1451	1282	1500
BOCOEFCL_00179_gR60r	BOCOEFCL_00179	738	1035	1004	845	795	1367	1339	1433	805	1059	1033	1104	1155	1727	1660	1636	1060	917	979	1070	1040	1710	1484	1598
BOCOEFCL_00180_gR903f	BOCOEFCL_00180	537	758	756	799	625	1013	931	1006	606	893	741	962	867	1359	1148	1132	811	730	762	926	856	1193	1122	1212
BOCOEFCL_00181_gR640f	BOCOEFCL_00181	940	1238	1169	1214	1139	1612	1603	1706	1064	1427	1239	1448	1306	1886	1820	1773	1331	1230	1273	1363	1284	1605	1552	1741
BOCOEFCL_00182_gR882f	corA1	709	833	854	804	597	936	918	992	677	905	878	983	461	637	715	567	812	827	882	911	212	340	331	312
BOCOEFCL_00183_gR73r	uvrA	769	989	977	894	823	1256	1112	1321	747	1040	991	1112	1053	1603	1470	1392	969	942	1002	1053	982	1357	1187	1338
BOCOEFCL_00184_gR138r	ypdF	633	913	928	890	765	1370	1291	1425	785	1007	944	1170	1165	1653	1699	1594	889	868	842	1060	929	1483	1290	1381
BOCOEFCL_00185_gR59r	spxA2	646	890	850	877	554	910	929	800	796	964	896	937	344	532	477	572	919	825	875	1006	102	207	146	161
BOCOEFCL_00186_gR39r	BOCOEFCL_00186	563	684	736	738	586	975	843	1023	619	757	747	905	819	1175	1138	1050	760	669	752	878	742	1009	945	1125
BOCOEFCL_00187_gR117r	BOCOEFCL_00187	842	1201	1154	1142	927	1454	1309	1403	880	1212	1125	1234	754	1086	1030	910	1270	1096	1112	1275	383	624	511	551
BOCOEFCL_00188_gR64r	yqgF	806	1027	997	990	720	1177	1126	1151	811	1122	930	1187	694	1178	1041	950	1056	946	1032	1162	475	642	630	584
BOCOEFCL_00189_gR24r	BOCOEFCL_00189	643	796	861	834	570	951	781	901	640	842	818	949	472	808	657	678	799	708	871	939	288	398	392	451
BOCOEFCL_00190_gR30r	folC	569	728	792	729	529	838	867	938	655	836	845	839	582	769	797	856	766	758	830	864	411	522	464	513
BOCOEFCL_00191_gR100r	BOCOEFCL_00191	507	757	777	718	606	932	943	937	650	857	776	928	602	1003	1023	918	759	722	778	841	521	780	769	813
BOCOEFCL_00192_gR38r	cls	771	1077	1034	1007	735	1216	1188	1250	899	1091	973	1140	571	1039	795	796	1084	974	1111	1141	195	360	302	319
BOCOEFCL_00193_gR63r	BOCOEFCL_00193	897	978	1120	1008	923	1431	1403	1473	922	1239	1094	1230	1145	1636	1629	1585	1171	996	1084	1276	1140	1389	1378	1570
BOCOEFCL_00194_gR55r	BOCOEFCL_00194	788	1167	1115	973	955	1497	1560	1509	873	1206	1116	1126	1073	1665	1636	1493	1219	1125	1108	1215	1084	1625	1445	1326
BOCOEFCL_00195_gR40r	nrdD	1170	1389	1480	1424	1195	1713	1788	1953	1250	1609	1458	1728	1511	2114	2048	2229	1532	1436	1411	1653	1475	2175	1677	2044
BOCOEFCL_00196_gR22r	BOCOEFCL_00196	876	1179	1135	1143	961	1475	1437	1607	1002	1237	1114	1343	1330	1857	1893	1705	1235	1064	1138	1249	1172	1744	1444	1812
BOCOEFCL_00197_gR16r	nrdG	1106	1426	1488	1361	1100	1882	1760	1961	1101	1495	1417	1548	1404	2128	2125	2008	1494	1345	1532	1631	1509	2125	1955	2195
BOCOEFCL_00198_gR30r	BOCOEFCL_00198	1220	1331	1472	1384	1260	2150	2004	2180	1316	1688	1618	1779	1845	2753	2518	2518	1590	1400	1557	1677	1606	2489	2224	2466
BOCOEFCL_00199_gR24r	rpsJ	690	876	899	854	32	105	71	60	812	999	952	1078	4	2	2	3	906	887	923	961	5	7	0	0
BOCOEFCL_00200_gR75r	rplC	860	1108	1080	1029	662	1148	1035	1198	931	1284	1123	1233	482	777	690	831	1115	1019	1091	1258	181	339	267	224
BOCOEFCL_00201_gR30r	rplD	530	614	681	687	34	96	66	64	547	704	721	770	8	6	2	1	751	652	761	798	3	2	0	0
BOCOEFCL_00202_gR34r	rplW	386	557	485	560	20	63	26	34	415	605	550	617	3	8	2	2	528	517	573	641	0	1	2	3
BOCOEFCL_00203_gR28r	rplB	748	1093	995	1044	46	152	127	88	915	1159	1017	1192	3	5	1	3	1101	1011	1079	1137	6	2	0	0
BOCOEFCL_00204_gR31r	rpsS	656	730	796	733	40	83	69	56	654	895	843	892	2	7	2	4	854	691	795	882	0	4	0	0
BOCOEFCL_00205_gR58r	rplV	909	1126	1194	1072	55	127	108	90	1017	1193	1167	1320	10	6	1	1	1181	1083	1186	1334	8	4	0	0
BOCOEFCL_00206_gR25r	rpsC	626	763	791	657	23	92	80	55	666	815	819	852	8	8	0	1	812	696	825	807	3	5	1	0
BOCOEFCL_00207_gR16r	rplP	992	1238	1311	1196	51	143	105	77	1035	1433	1264	1465	0	7	0	3	1303	1114	1266	1400	7	4	0	0
BOCOEFCL_00208_gR117r	rpmC	924	1225	1333	1214	51	136	97	101	1080	1418	1265	1468	8	11	0	0	1348	1067	1304	1406	1	4	0	0
BOCOEFCL_00209_gR99r	rpsQ	685	897	921	952	34	107	70	43	745	987	835	994	7	3	0	2	926	828	902	937	8	1	1	0
BOCOEFCL_00210_gR267r	rplN	563	825	794	768	42	94	89	77	599	856	842	919	8	7	0	6	785	732	790	844	5	2	0	0
BOCOEFCL_00211_gR75r	rplX	735	1032	924	899	75	185	113	104	823	1056	1022	1112	4	7	2	2	983	902	917	1039	5	1	0	1
BOCOEFCL_00212_gR49r	rplE	1006	1407	1317	1273	102	188	134	108	1122	1412	1346	1487	2	9	6	1	1427	1267	1399	1497	5	7	6	3
BOCOEFCL_00213_gR124r	rpsN	721	935	970	939	42	104	78	56	695	1063	879	1113	10	12	8	6	918	891	972	1026	5	8	1	5
BOCOEFCL_00214_gR21r	rpsH	460	532	526	531	19	55	50	24	466	593	480	685	14	15	23	11	578	558	538	626	14	20	13	18
BOCOEFCL_00215_gR40r	rplF	928	1298	1273	1209	34	113	62	81	1138	1342	1230	1470	11	6	1	4	1319	1141	1271	1361	3	3	0	0
BOCOEFCL_00216_gR39r	rplR	532	648	716	688	45	95	59	50	538	824	716	909	4	2	0	2	789	610	702	784	6	1	0	0
BOCOEFCL_00217_gR60r	rpsE	627	759	814	707	23	58	40	59	664	909	803	944	3	11	0	0	784	648	786	784	5	1	0	0
BOCOEFCL_00218_gR40r	rpmD	614	870	883	835	66	101	98	93	757	944	895	1001	3	10	2	3	903	779	940	915	10	1	0	2
BOCOEFCL_00219_gR28r	rplO	646	869	809	791	58	113	84	99	710	902	831	939	5	8	0	0	797	760	884	895	1	4	0	0
BOCOEFCL_00220_gR118r	secY_1	495	616	661	630	36	76	73	61	579	766	650	729	1	3	2	0	697	639	631	741	0	5	1	0
BOCOEFCL_00221_gR31r	adk	1251	1613	1592	1496	99	180	138	157	1340	1760	1673	1890	13	6	3	2	1594	1458	1622	1657	8	9	2	4
BOCOEFCL_00222_gR58r	infA	1012	1218	1254	1265	63	110	108	82	1105	1394	1311	1524	9	5	2	1	1310	1131	1283	1402	3	5	0	1
BOCOEFCL_00223_gR19r	rpmJ	835	1106	1099	1108	57	145	84	88	942	1199	1091	1320	6	4	3	5	1093	1062	1156	1242	4	4	0	0
BOCOEFCL_00224_gR34r	rpsM	625	888	956	877	43	70	65	51	760	905	927	1008	14	10	0	1	927	872	922	947	5	3	0	0
BOCOEFCL_00225_gR16r	rpsK	807	1119	1184	1057	60	89	65	55	948	1301	1149	1394	14	8	0	1	1260	1074	1183	1201	12	1	1	2
BOCOEFCL_00226_gR79r	rpoA	530	704	742	710	15	45	46	38	569	798	726	859	2	2	3	1	725	676	734	737	4	2	0	0
BOCOEFCL_00227_gR15r	rplQ	448	667	676	584	130	228	256	229	584	739	640	735	31	53	27	21	709	635	705	733	4	5	7	3
BOCOEFCL_00228_gR56r	BOCOEFCL_00228	752	838	908	903	82	184	145	152	849	1026	1070	1153	13	12	11	5	1063	921	959	1088	2	3	0	0
BOCOEFCL_00229_gR176r	BOCOEFCL_00229	749	1007	947	924	855	1375	1301	1383	904	1106	1043	1178	1274	1923	1869	1614	1052	952	956	1091	1199	1684	1600	1585
BOCOEFCL_00230_gR32r	BOCOEFCL_00230	917	1213	1091	1165	989	1569	1465	1556	983	1297	1159	1320	1269	1860	2001	1722	1173	1128	1180	1264	1189	1760	1659	1783
BOCOEFCL_00231_gR19r	BOCOEFCL_00231	875	1092	1070	1016	911	1492	1361	1524	901	1231	1107	1276	1246	1785	1705	1694	1129	1026	1102	1278	1140	1729	1516	1606
BOCOEFCL_00232_gR47r	gpmB1	386	453	425	521	459	729	636	779	495	546	543	607	586	876	796	864	528	500	509	611	595	806	747	766
BOCOEFCL_00233_gR990f	sfuB_1	711	866	907	959	913	1340	1300	1463	834	1118	949	1101	1290	1897	1812	1838	873	913	953	1055	1201	1843	1621	1685
BOCOEFCL_00234_gR566f	sfuB_2	747	893	917	914	810	1146	1166	1199	765	974	879	1068	984	1500	1439	1352	1010	824	930	920	932	1411	1215	1327
BOCOEFCL_00235_gR392f	BOCOEFCL_00235	728	988	981	925	884	1283	1245	1311	807	1098	992	1009	1140	1698	1571	1350	1068	942	992	1023	872	1379	1324	1467
BOCOEFCL_00236_gR440f	BOCOEFCL_00236	1452	1791	1792	1790	1561	2460	2289	2610	1656	2077	1789	2218	2053	3009	3108	2992	1871	1736	1980	1993	2048	2864	2584	2907
BOCOEFCL_00237_gR336f	BOCOEFCL_00237	671	860	854	895	758	1131	1081	1219	757	920	928	1013	883	1502	1353	1248	895	824	939	963	886	1310	1258	1303
BOCOEFCL_00238_gR554f	BOCOEFCL_00238	579	691	756	687	600	952	971	1071	598	840	679	771	853	1208	1281	1148	716	675	732	800	783	1168	1055	1144
BOCOEFCL_00239_gR715f	BOCOEFCL_00239	867	1156	1087	1002	918	1419	1364	1488	939	1199	1095	1186	1271	1801	1695	1488	1188	1082	1106	1171	1127	1521	1548	1628
BOCOEFCL_00240_gR293r	deoR	756	1005	882	905	788	1266	1285	1322	779	960	887	1099	1080	1510	1483	1446	960	943	920	1063	981	1432	1356	1366
BOCOEFCL_00241_gR110r	BOCOEFCL_00241	778	1129	1083	1020	851	1414	1279	1447	881	1183	1030	1160	1178	1611	1632	1462	1092	1032	1053	1086	1073	1546	1389	1507
BOCOEFCL_00242_gR22r	BOCOEFCL_00242	774	908	980	819	875	1335	1337	1296	869	1128	1057	1090	1205	1632	1759	1421	1092	1084	1025	1165	1084	1558	1462	1552
BOCOEFCL_00243_gR145r	BOCOEFCL_00243	902	1242	1157	1132	966	1655	1535	1776	997	1311	1203	1494	1309	2057	1895	1804	1317	1145	1214	1409	1191	1776	1731	1821
BOCOEFCL_00244_gR40r	BOCOEFCL_00244	582	717	729	753	697	989	1026	1027	641	778	795	891	846	1256	1297	1199	849	704	811	870	800	1136	1097	1112
BOCOEFCL_00245_gR60r	BOCOEFCL_00245	691	864	814	835	747	1234	1199	1314	767	1006	947	1030	980	1588	1503	1462	878	859	935	1034	996	1552	1386	1442
BOCOEFCL_00246_gR67r	talC	925	1121	1270	1209	914	1517	1476	1613	972	1279	1122	1310	1369	1995	1875	1747	1140	1118	1232	1243	1183	1756	1635	1699
BOCOEFCL_00247_gR25r	gldA	756	850	886	831	760	1256	1176	1189	758	1007	873	1036	954	1375	1424	1292	977	796	966	1075	905	1315	1253	1307
BOCOEFCL_00248_gR37r	leuS	506	608	627	574	48	66	78	65	557	667	633	713	4	3	0	0	695	565	664	714	0	3	0	0
BOCOEFCL_00249_gR10r	BOCOEFCL_00249	611	735	770	744	661	1039	1038	1162	661	912	757	904	971	1323	1273	1313	747	707	813	897	944	1169	1094	1172
BOCOEFCL_00250_gR89r	BOCOEFCL_00250	754	912	977	1053	807	1362	1266	1356	851	1058	990	1218	1133	1803	1675	1529	1023	936	1044	1017	1047	1547	1463	1504
BOCOEFCL_00251_gR19r	BOCOEFCL_00251	584	717	716	669	623	898	923	965	691	839	685	734	859	1147	1129	1062	799	680	688	770	878	1066	1080	1108
BOCOEFCL_00252_gR66r	ruvB	744	1011	1040	1041	884	1513	1366	1451	844	1194	1140	1192	322	722	567	630	1047	898	1025	1174	102	103	122	123
BOCOEFCL_00253_gR58r	BOCOEFCL_00253	422	591	651	607	62	106	119	143	548	682	672	630	13	6	6	16	627	617	611	682	6	7	7	6
BOCOEFCL_00254_gR22r	BOCOEFCL_00254	673	830	773	760	699	1046	1032	1204	718	883	865	930	1069	1344	1306	1265	932	816	895	897	927	1343	1261	1347
BOCOEFCL_00255_gR52r	uppS	594	763	830	924	60	132	94	84	703	836	878	947	2	5	0	1	842	679	856	981	3	2	0	1
BOCOEFCL_00256_gR11r	cdsA	553	662	702	662	43	79	61	67	522	742	667	814	4	9	2	4	726	654	706	738	1	2	0	0
BOCOEFCL_00257_gR83r	eep	875	1215	1172	1096	84	189	121	123	972	1350	1140	1294	6	10	3	4	1163	1174	1085	1259	4	3	0	0
BOCOEFCL_00258_gR25r	proS	481	648	720	667	44	110	98	73	603	719	684	750	4	10	2	0	641	652	657	764	1	3	0	0
BOCOEFCL_00259_gR19r	bglA	608	871	791	750	703	1089	1049	1109	688	912	788	953	948	1425	1384	1296	859	756	834	890	934	1298	1090	1288
BOCOEFCL_00260_gR84r	glmS	824	1116	1116	1082	22	50	32	30	941	1276	1166	1338	42	42	45	25	1165	1108	1138	1332	20	45	48	28
BOCOEFCL_00261_gR93r	BOCOEFCL_00261	533	676	800	729	599	1061	989	992	615	763	788	846	832	1337	1303	1170	803	648	793	753	836	1153	1053	1115
BOCOEFCL_00262_gR3700f	spuA	791	943	997	888	952	1384	1294	1388	849	1061	1000	1165	1196	1757	1600	1616	1032	910	1048	1098	1217	1738	1397	1690
BOCOEFCL_00263_gR80r	BOCOEFCL_00263	982	1281	1333	1265	431	629	618	656	1204	1460	1464	1517	78	156	138	172	1383	1209	1401	1440	12	29	11	33
BOCOEFCL_00264_gR10r	rpsL	643	896	924	840	46	130	75	60	749	1015	842	1031	8	35	21	15	1032	838	956	1023	12	37	21	19
BOCOEFCL_00265_gR28r	rpsG	841	1222	1061	1145	38	104	52	36	952	1256	1131	1305	9	13	6	3	1142	1053	1140	1198	7	5	0	2
BOCOEFCL_00266_gR117r	fusA	750	923	1033	908	91	238	189	163	811	1172	942	1164	16	14	13	8	1207	1020	1034	1012	17	10	9	3
BOCOEFCL_00267_gR49r	polC	474	593	611	568	108	192	154	172	474	645	587	673	6	9	7	10	623	573	687	669	9	4	11	9
BOCOEFCL_00268_gR30r	relB1	835	1151	1109	1192	1022	1353	1337	1627	912	1273	1135	1394	1159	1821	1856	1778	1271	1101	1177	1247	1178	1611	1520	1746
BOCOEFCL_00269_gR127r	relE1	302	366	357	350	339	472	476	597	325	413	371	408	384	647	636	641	369	359	446	428	411	604	579	599
BOCOEFCL_00270_gR37r	BOCOEFCL_00270	589	757	735	706	696	1012	959	1082	658	811	798	885	889	1269	1116	1162	763	681	820	834	862	1037	940	1110
BOCOEFCL_00271_gR16r	pepS	971	1230	1245	1337	1077	1732	1469	1910	1095	1403	1317	1503	1463	2070	2003	2063	1331	1161	1323	1436	1309	1899	1710	1957
BOCOEFCL_00272_gR62r	BOCOEFCL_00272	1006	1263	1350	1206	1128	1774	1677	1980	1017	1293	1334	1506	1412	2238	2112	1929	1383	1202	1307	1555	1419	2114	1894	2011
BOCOEFCL_00273_gR32r	rsuA-1	532	760	756	645	582	970	871	1014	666	753	788	925	819	1198	1236	1137	779	651	730	832	736	1099	1063	1129
BOCOEFCL_00274_gR47r	pepC	842	1057	1046	1066	832	1461	1443	1536	977	1308	1146	1202	1265	1776	1766	1672	1114	1085	1164	1078	1155	1692	1479	1688
BOCOEFCL_00275_gR848f	manN	481	603	684	621	463	765	726	843	529	708	666	815	574	815	808	842	682	627	692	739	492	758	822	767
BOCOEFCL_00276_gR761f	manM	721	893	941	941	657	1041	941	1042	785	1034	909	1106	715	1095	1134	1115	910	911	963	1002	632	1031	1007	1105
BOCOEFCL_00277_gR958f	manL	718	844	921	809	603	938	892	1012	764	950	914	1120	767	1115	1056	1026	936	878	969	1010	682	1071	1054	1117
BOCOEFCL_00278_gR993f	adhA	591	814	793	816	706	1097	1011	1209	630	892	759	1000	1016	1357	1375	1306	798	736	850	876	897	1261	1142	1314
BOCOEFCL_00279_gR781f	BOCOEFCL_00279	752	818	891	887	775	1130	1189	1370	768	923	923	1049	1045	1502	1424	1331	884	884	945	984	896	1464	1431	1368
BOCOEFCL_00280_gR111r	BOCOEFCL_00280	1083	1304	1462	1205	1220	1878	1765	1921	1157	1436	1291	1583	1671	2371	2457	2232	1511	1203	1467	1453	1626	2250	2042	2196
BOCOEFCL_00281_gR87r	BOCOEFCL_00281	974	1304	1178	1268	1049	1763	1637	1881	1099	1397	1316	1521	1451	2102	2215	1967	1223	1224	1283	1405	1346	2115	1948	2103
BOCOEFCL_00282_gR62r	sulA	923	1215	1173	1213	698	1050	1047	1224	1032	1312	1286	1428	35	20	24	31	1218	1149	1306	1350	14	6	5	2
BOCOEFCL_00283_gR45r	sulB	551	702	739	684	433	587	584	631	562	825	708	809	15	21	5	12	746	729	694	851	2	8	4	0
BOCOEFCL_00284_gR94r	sulC	545	719	714	701	326	568	563	574	585	801	704	909	17	20	18	21	707	644	764	823	3	1	1	0
BOCOEFCL_00285_gR61r	sulD	845	1108	1069	1151	819	1295	1260	1433	929	1275	1054	1297	351	447	408	424	1080	1077	1095	1261	62	90	88	80
BOCOEFCL_00286_gR302f	BOCOEFCL_00286	556	747	745	732	677	1055	980	1154	664	746	736	946	826	1411	1312	1230	875	759	788	872	861	1374	1104	1278
BOCOEFCL_00287_gR18r	BOCOEFCL_00287	853	1174	1216	1116	41	110	89	94	1041	1285	1233	1418	5	15	1	2	1157	1073	1242	1200	5	6	0	1
BOCOEFCL_00288_gR34r	rplM	844	1124	1079	1048	58	156	135	128	924	1207	1144	1380	11	6	6	2	1089	1049	1104	1219	3	6	1	0
BOCOEFCL_00289_gR66r	rpsI	1001	1216	1339	1251	198	395	350	346	1185	1432	1222	1435	14	29	21	32	1340	1206	1331	1394	11	9	6	3
BOCOEFCL_00290_gR393f	xerC_1	921	1178	1151	1129	986	1494	1440	1563	1040	1304	1191	1362	1335	1896	1911	1663	1201	1131	1158	1243	1247	1727	1588	1659
BOCOEFCL_00291_gR11r	BOCOEFCL_00291	566	823	737	795	634	1002	963	1081	704	848	842	908	895	1177	1246	1171	833	711	803	866	840	1133	1154	1172
BOCOEFCL_00292_gR46r	BOCOEFCL_00292	369	467	566	472	403	696	651	726	450	559	547	561	600	777	838	814	568	464	562	478	567	781	747	791
BOCOEFCL_00294_gR135r	BOCOEFCL_00294	1026	1373	1418	1351	1257	1897	1753	2073	1119	1537	1444	1672	1689	2543	2386	2220	1500	1262	1477	1459	1479	2154	1991	2225
BOCOEFCL_00295_gR48r	BOCOEFCL_00295	937	1361	1315	1152	1131	1796	1636	1855	1156	1414	1426	1471	1576	2175	2129	2037	1427	1215	1271	1476	1374	2122	1862	1947
BOCOEFCL_00296_gR449f	basA	779	1018	992	942	905	1370	1215	1375	836	1037	1031	1091	1172	1691	1616	1612	1090	920	1015	1193	1093	1588	1416	1572
BOCOEFCL_00297_gR75r	spnHL	729	995	953	913	761	1174	1134	1313	882	1143	966	1164	767	1433	1201	1178	1028	928	1012	1105	707	1070	967	1084
BOCOEFCL_00298_gR10r	BOCOEFCL_00298	838	997	1036	907	864	1432	1352	1476	834	1128	1058	1208	1143	1748	1662	1595	1056	1013	1051	1077	1218	1631	1509	1561
BOCOEFCL_00299_gR620f	eda	834	1086	1128	1028	869	1449	1380	1546	929	1202	1139	1325	1332	1845	1786	1742	1167	1012	1072	1162	1217	1635	1538	1691
BOCOEFCL_00300_gR969f	BOCOEFCL_00300	529	740	730	724	582	974	950	948	554	677	584	719	667	923	1006	956	685	612	682	723	713	931	777	928
BOCOEFCL_00301_gR544f	BOCOEFCL_00301	384	523	572	587	490	778	789	800	473	629	590	610	707	936	943	869	574	526	571	624	665	897	901	897
BOCOEFCL_00302_gR749f	BOCOEFCL_00302	694	890	885	905	857	1170	1176	1259	828	948	939	1049	1007	1434	1450	1349	929	831	947	968	967	1378	1272	1367
BOCOEFCL_00303_gR183r	BOCOEFCL_00303	664	922	944	895	837	1249	1206	1286	815	1122	932	1119	1050	1622	1545	1539	974	900	1008	1124	1004	1443	1295	1346
BOCOEFCL_00304_gR43r	ugl	371	438	464	452	353	629	623	686	432	528	515	569	557	778	778	697	485	482	414	566	524	762	640	648
BOCOEFCL_00305_gR16r	BOCOEFCL_00305	691	889	942	826	706	1111	1085	1166	683	899	798	972	965	1418	1206	1228	974	822	881	951	990	1237	1150	1358
BOCOEFCL_00306_gR89r	BOCOEFCL_00306	785	984	990	969	901	1335	1296	1420	819	1106	1032	1158	1130	1758	1671	1516	985	970	933	1130	1115	1527	1395	1442
BOCOEFCL_00307_gR116r	BOCOEFCL_00307	840	1111	1121	1076	959	1494	1402	1664	934	1154	1144	1350	1296	1952	1861	1917	1198	1017	1134	1216	1204	1740	1629	1676
BOCOEFCL_00308_gR28r	yajC-1	839	1072	1050	1015	899	1400	1392	1576	893	1160	1135	1217	1128	1815	1786	1633	1154	966	1191	1236	1231	1672	1521	1673
BOCOEFCL_00309_gR51r	BOCOEFCL_00309	736	765	836	798	678	1192	1061	1268	758	904	940	1045	1022	1433	1510	1427	904	860	917	1001	987	1354	1289	1342
BOCOEFCL_00310_gR23r	regR	759	1015	1054	930	696	1176	1126	1287	805	1053	970	1186	946	1247	1224	1216	1043	945	1119	1077	722	978	859	1017
BOCOEFCL_00311_gR280f	BOCOEFCL_00311	658	884	898	879	749	1313	1108	1315	734	1011	958	1198	1063	1521	1387	1348	969	899	939	1018	948	1411	1249	1338
BOCOEFCL_00312_gR156f	BOCOEFCL_00312	925	1091	1123	1102	1064	1541	1430	1592	947	1119	976	1182	1136	1642	1697	1588	1122	1121	1283	1412	1188	1803	1617	1846
BOCOEFCL_00313_gR480f	BOCOEFCL_00313	686	880	932	851	762	1246	1216	1190	694	853	823	1008	950	1419	1353	1298	880	875	896	1029	964	1424	1390	1351
BOCOEFCL_00314_gR149f	BOCOEFCL_00314	717	875	951	933	746	1228	1209	1285	751	1032	991	1002	1020	1569	1477	1428	982	846	917	1018	881	1473	1300	1361
BOCOEFCL_00315_gR42r	mraW	1286	1648	1672	1583	12	15	12	18	1353	1893	1727	1955	21	23	9	9	1784	1452	1821	1920	15	20	17	12
BOCOEFCL_00316_gR92r	ftsL	500	724	653	668	3	4	0	2	536	714	705	702	7	3	3	0	668	600	670	669	2	0	1	0
BOCOEFCL_00317_gR41r	pbp2x	726	903	951	941	4	11	2	1	774	1099	951	1106	6	4	0	0	1001	912	1013	1082	6	5	1	0
BOCOEFCL_00318_gR17r	mraY	689	883	831	836	12	11	9	9	784	972	888	1121	12	8	2	4	895	887	934	985	6	7	5	2
BOCOEFCL_00319_gR54r	clpL	834	913	1000	977	870	1351	1329	1473	855	1058	998	1176	1170	1785	1807	1754	1086	857	1014	1038	1213	1644	1498	1702
BOCOEFCL_00320_gR439f	luxS	746	1046	883	876	816	1294	1263	1503	815	1066	1023	1166	1039	1668	1633	1652	986	885	970	1043	1016	1582	1417	1530
BOCOEFCL_00321_gR1429f	BOCOEFCL_00321	465	685	719	648	518	838	887	873	535	741	634	694	633	1010	921	876	662	619	693	724	631	962	844	830
BOCOEFCL_00322_gR32r	dexB	708	1021	974	970	828	1344	1355	1546	814	1134	1036	1160	1066	1718	1581	1583	1046	922	987	1053	1142	1574	1416	1529
BOCOEFCL_00323_gR297f	BOCOEFCL_00323	550	761	789	669	610	943	976	1054	646	811	750	879	846	1164	1195	1078	775	675	744	816	706	1117	992	999
BOCOEFCL_00324_gR832f	BOCOEFCL_00324	302	453	452	435	396	635	576	627	399	456	452	509	580	769	787	681	471	421	493	548	454	704	635	698
BOCOEFCL_00325_gR129r	cps2A	440	536	558	510	558	1003	341	762	475	646	567	592	301	334	887	1206	610	605	584	611	151	380	698	251
BOCOEFCL_00326_gR52r	cps2B	1343	1698	1843	1738	1735	3423	876	1960	1572	1899	1821	2145	1011	1008	2703	4217	1870	1654	1785	2067	437	1371	2517	830
BOCOEFCL_00327_gR119r	cps2C	710	971	916	845	913	1836	444	1128	771	1107	940	1167	554	534	1346	2238	1055	969	1005	1041	248	791	1406	401
BOCOEFCL_00328_gR10r	cps2D	1072	1426	1326	1334	1624	2621	1925	2509	1129	1490	1347	1575	2231	3132	3244	3221	1492	1420	1415	1571	1878	2483	3148	2317
BOCOEFCL_00329_gR332r	cps2E	610	766	691	783	853	1363	1133	1375	650	856	715	895	1316	1938	1935	1933	815	700	736	868	1281	1691	1984	1632
BOCOEFCL_00330_gR21r	tarA	1279	1562	1628	1525	1893	3118	1916	2764	1334	1745	1692	1897	1956	2302	3584	4775	1634	1574	1667	1823	1238	2215	3313	1755
BOCOEFCL_00331_gR12r	licD1_1	630	842	843	814	966	1497	1001	1408	810	1039	886	1000	758	1034	1371	1667	886	755	884	910	418	723	948	552
BOCOEFCL_00332_gR192r	BOCOEFCL_00332	312	446	427	415	329	513	311	446	305	475	464	544	127	115	229	313	391	433	508	532	21	54	77	32
BOCOEFCL_00333_gR30r	BOCOEFCL_00333	691	809	1010	845	788	1259	859	1208	816	1029	965	1086	464	646	847	1008	963	836	900	956	170	327	360	195
BOCOEFCL_00334_gR80r	BOCOEFCL_00334	746	1006	1038	1031	887	1281	1038	1402	898	1123	1049	1257	294	385	644	796	1079	917	1000	1172	64	102	168	81
BOCOEFCL_00335_gR141r	mnaA	692	859	825	818	908	1659	1189	1496	713	957	887	1093	1124	1771	1484	1600	998	944	897	1100	655	951	1024	714
BOCOEFCL_00336_gR52r	cps2L	608	741	838	817	721	1356	945	1146	633	839	792	856	726	1074	1132	1126	733	727	805	886	390	554	656	574
BOCOEFCL_00337_gR61r	cps2M	579	720	715	625	535	909	402	710	555	743	744	843	111	106	283	297	790	666	797	793	13	26	48	29
BOCOEFCL_00338_gR69r	cps2N	453	542	530	579	480	735	404	658	495	656	561	680	133	153	276	373	619	509	583	608	33	69	101	50
BOCOEFCL_00339_gR33r	cps2O	265	326	311	346	179	322	255	228	305	324	334	444	45	43	59	63	348	337	354	379	10	10	14	8
BOCOEFCL_00340_gR115r	BOCOEFCL_00340	589	789	735	780	679	1049	986	1085	678	869	803	888	730	1221	1123	1023	809	811	739	928	709	861	832	932
BOCOEFCL_00341_gR62r	BOCOEFCL_00341	472	647	637	618	570	899	841	1028	512	757	772	803	794	1068	1166	1107	721	593	733	759	686	1062	936	1055
BOCOEFCL_00342_gR29r	aliA	672	866	932	907	876	1280	1109	1287	815	989	980	1070	1067	1735	1592	1547	970	892	909	996	1077	1646	1466	1614
BOCOEFCL_00343_gR109r	eng	753	908	940	905	844	1232	1187	1167	817	947	892	1057	1026	1508	1471	1488	953	879	989	998	979	1248	1174	1417
BOCOEFCL_00344_gR2145f	pbp1a	853	1097	1125	1000	788	1518	1245	1256	943	1052	1030	1206	341	685	510	489	1118	970	1159	1293	103	150	132	146
BOCOEFCL_00345_gR579f	recU	715	951	1003	917	513	1024	948	1053	831	1052	928	1055	161	328	250	276	968	1042	959	1072	26	52	63	39
BOCOEFCL_00346_gR206r	BOCOEFCL_00346	326	416	394	383	375	545	538	626	408	455	452	501	486	705	687	664	412	404	508	520	545	638	613	597
BOCOEFCL_00347_gR66r	gpsB	528	728	685	615	106	248	212	202	621	774	614	781	5	6	1	5	788	714	683	760	0	0	0	0
BOCOEFCL_00348_gR53r	BOCOEFCL_00348	855	1089	1150	1145	223	435	420	333	960	1261	1147	1368	10	11	7	8	1131	1074	1213	1352	7	4	4	0
BOCOEFCL_00349_gR152r	rlmL	783	990	1137	1044	721	1243	1202	1174	895	1184	1026	1144	976	1481	1532	1442	1063	975	1048	1112	773	1138	999	958
BOCOEFCL_00350_gR52r	mapZ	585	747	815	735	587	970	873	907	657	768	824	907	877	1188	1131	1106	793	771	822	871	602	960	826	834
BOCOEFCL_00351_gR41r	gnd	477	582	578	549	18	33	25	26	551	638	618	620	5	6	1	1	663	530	586	680	4	5	1	0
BOCOEFCL_00352_gR72r	ritR	1607	1931	2034	2050	209	445	312	349	1751	2158	2185	2349	9	18	25	30	2113	1977	2200	2194	7	9	0	0
BOCOEFCL_00353_gR92r	cbpF_1	695	972	973	859	715	1206	1242	1301	864	1077	944	1146	1074	1584	1541	1510	911	945	898	987	1003	1454	1342	1454
BOCOEFCL_00354_gR114r	cbpF_2	718	885	860	931	703	1231	1151	1236	767	928	956	1051	1085	1515	1550	1307	997	856	907	1020	940	1532	1246	1313
BOCOEFCL_00355_gR1144f	BOCOEFCL_00355	866	1037	1004	1027	894	1346	1333	1403	885	1144	993	1234	1128	1803	1723	1693	1107	975	1025	1268	1142	1674	1461	1644
BOCOEFCL_00356_gR440f	BOCOEFCL_00356	981	1224	1304	1208	1078	1733	1559	1719	1099	1430	1260	1485	1463	1968	1962	1802	1304	1233	1262	1309	1398	1874	1806	1897
BOCOEFCL_00357_gR64r	BOCOEFCL_00357	670	836	804	802	726	1158	1139	1216	762	916	857	1045	1003	1419	1394	1412	906	773	856	1026	993	1508	1333	1351
BOCOEFCL_00358_gR89r	mvk	623	825	896	839	185	317	213	289	771	945	896	1019	7	3	0	0	963	834	825	970	10	4	3	1
BOCOEFCL_00359_gR19r	mvaD	350	467	485	422	113	154	147	133	339	509	439	506	1	1	0	0	544	413	460	484	1	1	0	0
BOCOEFCL_00360_gR67r	mvaK2	640	768	823	773	468	747	640	698	716	911	765	894	6	2	1	1	884	791	832	861	0	9	2	0
BOCOEFCL_00361_gR36r	fni	875	1096	1037	1022	956	1553	1350	1507	961	1258	1162	1276	431	658	620	594	1219	954	1123	1213	37	94	67	45
BOCOEFCL_00362_gR41r	vraT	549	663	683	659	519	798	684	864	456	644	582	707	249	413	391	397	731	678	702	684	104	133	124	177
BOCOEFCL_00363_gR20r	vraS	445	657	578	631	609	875	874	885	560	701	592	742	706	1061	1017	962	631	571	659	732	636	952	873	967
BOCOEFCL_00364_gR30r	vraR	518	675	683	665	499	880	906	968	541	715	748	819	824	1131	1095	1074	714	674	683	704	754	1047	979	1054
BOCOEFCL_00365_gR68r	BOCOEFCL_00365	568	798	821	734	673	1110	1028	1137	680	884	816	964	957	1316	1326	1325	873	737	859	874	909	1230	1237	1330
BOCOEFCL_00366_gR69r	BOCOEFCL_00366	650	776	875	875	697	1097	1127	1163	653	874	848	979	951	1341	1399	1290	840	780	846	910	894	1240	1211	1367
BOCOEFCL_00367_gR37r	BOCOEFCL_00367	652	816	861	800	745	1104	1024	1239	650	988	827	996	954	1457	1348	1267	796	818	875	988	862	1326	1153	1247
BOCOEFCL_00368_gR71r	cbpK	685	872	862	906	793	1124	1095	1227	773	912	932	972	991	1393	1391	1289	948	812	1001	995	928	1286	1219	1221
BOCOEFCL_00369_gR47r	cbpF_3	786	884	1010	1004	833	1137	1196	1441	872	1061	1075	1128	1158	1617	1595	1446	1035	962	1022	1091	1064	1512	1374	1426
BOCOEFCL_00370_gR170f	BOCOEFCL_00370	866	1010	1076	1077	935	1403	1428	1581	934	1282	1126	1331	1192	1892	1712	1717	1077	1046	1153	1209	1201	1697	1460	1607
BOCOEFCL_00371_gR191f	BOCOEFCL_00371	794	1055	938	944	864	1277	1158	1387	838	1016	1092	1131	1099	1670	1505	1464	1047	950	1046	1039	1097	1510	1292	1509
BOCOEFCL_00372_gR233f	BOCOEFCL_00372	273	352	414	307	265	467	445	503	293	313	327	423	326	554	552	523	376	318	337	404	329	491	446	453
BOCOEFCL_00373_gR30f	BOCOEFCL_00373	774	1073	1037	971	955	1237	1228	1335	895	1046	984	1078	1118	1567	1583	1475	1045	936	1054	1112	1040	1507	1414	1580
BOCOEFCL_00374_gR76r	mtlA	574	764	743	729	626	1072	1055	1040	676	873	768	958	861	1270	1242	1153	845	727	848	811	751	1229	1000	1117
BOCOEFCL_00375_gR17r	mtlR	735	869	908	867	758	1183	1140	1236	719	976	951	1097	1024	1517	1415	1424	929	882	940	991	972	1336	1246	1475
BOCOEFCL_00376_gR128r	mtlA2	963	1289	1324	1230	1020	1685	1651	1803	1028	1367	1239	1467	1459	2035	2100	1924	1302	1297	1338	1398	1310	1863	1802	2026
BOCOEFCL_00377_gR84r	mtlD	698	825	809	862	703	1152	1162	1237	754	925	840	970	959	1490	1498	1333	888	773	925	885	959	1389	1410	1411
BOCOEFCL_00378_gR39r	tig	701	868	956	883	665	1010	958	1067	742	1003	922	1000	779	1161	961	1074	859	940	911	1008	657	984	946	936
BOCOEFCL_00379_gR2293f	yrrC	855	1057	998	1024	363	543	489	621	844	1153	1064	1227	53	67	61	48	1031	930	1022	1110	8	18	17	13
BOCOEFCL_00380_gR568f	lepB	810	961	953	919	661	1255	1161	1138	814	1105	1019	1135	72	119	123	123	1055	958	1017	1057	11	9	11	10
BOCOEFCL_00381_gR858f	rnhC	426	550	588	551	202	408	362	325	485	676	647	706	4	7	6	0	716	603	623	665	3	0	2	1
BOCOEFCL_00382_gR56r	zapA	345	435	454	456	294	619	499	640	392	531	467	535	440	597	590	526	544	387	471	528	417	571	571	542
BOCOEFCL_00383_gR18r	zapB	782	968	1073	973	668	999	1020	1125	897	1099	1010	1193	667	905	901	862	1047	962	1010	1132	484	719	665	718
BOCOEFCL_00384_gR53r	mutS2	1166	1397	1499	1328	1104	1766	1728	1914	1110	1529	1325	1698	1253	2007	1908	1829	1451	1295	1424	1543	1287	1712	1694	1767
BOCOEFCL_00385_gR26r	BOCOEFCL_00385	876	1045	1100	1032	715	1174	1073	1252	889	1116	1007	1229	721	1080	1045	1017	1128	984	1023	1176	568	763	710	854
BOCOEFCL_00386_gR49r	glyP	744	922	876	854	782	1091	1056	1066	838	1013	939	1060	716	1198	1122	1024	1008	862	946	1014	578	941	727	829
BOCOEFCL_00387_gR24r	mip	595	834	870	751	723	1261	1183	1276	682	1017	910	1040	978	1561	1508	1391	884	820	929	921	1023	1429	1294	1325
BOCOEFCL_00388_gR18r	shetA	913	1048	1064	1162	907	1458	1348	1542	960	1268	1191	1303	1294	2054	1781	1659	1185	1084	1188	1268	1168	1651	1530	1606
BOCOEFCL_00389_gR1091f	serS	1016	1221	1215	1225	66	146	140	149	1170	1462	1268	1531	13	11	8	9	1365	1234	1451	1473	11	8	4	3
BOCOEFCL_00390_gR337f	manO	601	842	856	832	681	1105	1001	1133	799	913	827	1002	901	1188	1210	1187	866	783	908	971	786	1161	1079	1079
BOCOEFCL_00391_gR1248f	lysC	724	854	919	810	737	1026	1045	1201	782	1039	857	1117	707	994	1050	987	1027	800	941	901	459	774	667	692
BOCOEFCL_00392_gR48r	fabM	742	1041	1064	998	860	1215	1185	1287	825	1091	1013	1198	999	1449	1501	1337	1074	966	1036	1105	878	1355	1174	1232
BOCOEFCL_00393_gR15r	fabT	907	1074	1143	1257	37	122	66	64	1039	1374	1222	1373	5	7	2	1	1218	1128	1196	1384	5	9	3	2
BOCOEFCL_00394_gR46r	fabH	692	1051	1101	1005	14	37	23	32	851	1074	1025	1150	5	4	3	8	1041	886	1111	1151	2	6	3	2
BOCOEFCL_00395_gR123r	acpP	892	1108	1179	1090	224	536	369	341	936	1266	1188	1289	24	28	18	10	1250	1100	1167	1274	10	11	3	6
BOCOEFCL_00396_gR46r	fabK	599	759	917	842	68	163	113	131	777	972	851	949	5	2	1	2	877	811	827	862	6	4	1	1
BOCOEFCL_00397_gR20r	fabD	547	799	755	680	141	237	239	262	603	862	767	882	10	12	6	20	757	735	823	893	3	4	0	0
BOCOEFCL_00398_gR65r	fabG1	772	1057	1071	1019	62	58	44	71	879	1207	970	1150	20	13	16	6	1000	984	1124	1112	27	16	10	20
BOCOEFCL_00399_gR52r	fabF	868	1041	1177	1089	41	52	58	61	951	1067	1100	1212	6	5	0	0	1241	1024	1115	1244	9	1	0	1
BOCOEFCL_00400_gR121r	accB	610	779	773	806	25	38	24	37	626	902	828	930	6	4	0	0	807	809	776	908	2	3	0	0
BOCOEFCL_00401_gR40r	fabZ	557	621	692	701	74	87	116	127	622	828	769	769	6	6	5	3	711	618	673	782	1	0	0	0
BOCOEFCL_00402_gR29r	accC	760	904	1017	925	32	34	31	52	828	991	999	1060	11	5	0	0	1060	810	923	1022	1	4	0	0
BOCOEFCL_00403_gR49r	accD	1062	1299	1391	1278	33	55	55	71	1165	1442	1376	1491	4	4	0	1	1363	1240	1444	1406	8	5	1	0
BOCOEFCL_00404_gR59r	accA	925	1122	1185	1128	498	895	696	804	955	1339	1192	1324	255	376	325	321	1152	1191	1273	1390	107	162	105	131
BOCOEFCL_00405_gR124r	briC	566	791	856	699	631	1098	1000	1101	642	916	818	1009	871	1355	1265	1163	834	757	906	887	839	1184	1046	1246
BOCOEFCL_00406_gR14r	BOCOEFCL_00406	451	484	568	552	390	739	691	677	506	639	532	585	473	772	726	689	540	485	592	568	410	557	557	560
BOCOEFCL_00407_gR408f	nusB	749	1044	986	983	550	818	820	913	860	1215	1021	1138	170	241	246	195	1009	957	1033	1218	29	39	56	51
BOCOEFCL_00408_gR260f	BOCOEFCL_00408	241	243	282	265	124	206	189	218	229	295	303	294	33	54	45	52	286	236	274	256	1	15	8	5
BOCOEFCL_00409_gR521f	efp	594	765	778	777	404	621	576	601	674	917	834	995	91	160	140	121	914	764	902	955	14	23	27	19
BOCOEFCL_00410_gR1405f	gatB	875	977	1019	964	78	165	137	133	869	1057	1059	1129	25	22	21	17	1061	1037	1076	1112	21	7	18	12
BOCOEFCL_00411_gR1420f	gatA	703	905	897	902	126	221	166	214	810	1095	952	1152	3	9	5	3	1062	941	1020	1082	2	4	3	0
BOCOEFCL_00412_gR263f	gatC	381	521	503	509	38	55	45	61	409	549	550	597	5	2	0	0	620	492	593	591	3	3	2	0
BOCOEFCL_00413_gR41r	prfC	577	702	755	733	591	956	957	1031	590	793	778	893	689	997	1093	908	807	654	825	835	582	917	788	880
BOCOEFCL_00414_gR132r	BOCOEFCL_00414	577	776	812	799	702	1153	997	1120	704	924	766	1005	923	1352	1260	1291	831	768	850	961	807	1322	1119	1163
BOCOEFCL_00415_gR146f	BOCOEFCL_00415	785	1091	1073	1015	878	1471	1307	1399	826	1154	1142	1188	1147	1666	1740	1613	1065	967	1236	1179	1070	1642	1401	1502
BOCOEFCL_00416_gR986f	BOCOEFCL_00416	1146	1487	1485	1451	1247	2031	1970	2085	1222	1655	1482	1718	1665	2280	2308	2045	1632	1453	1612	1683	1480	2119	1967	2038
BOCOEFCL_00417_gR57r	rpmB	663	805	816	836	664	1001	927	1068	776	916	849	1020	812	1180	1224	1111	918	829	890	921	711	1053	959	1066
BOCOEFCL_00418_gR68r	asp23	683	964	934	860	748	1391	1169	1377	828	903	988	1102	1007	1807	1540	1607	1022	867	1024	1012	968	1565	1309	1348
BOCOEFCL_00419_gR106r	BOCOEFCL_00419	806	1022	1064	980	889	1505	1382	1344	847	1129	986	1167	1088	1801	1623	1518	1086	1000	1048	1130	945	1415	1304	1367
BOCOEFCL_00420_gR31r	ilvB	775	1047	982	929	774	1356	1192	1431	884	1143	1046	1257	1120	1650	1573	1563	1126	905	991	1149	1080	1500	1346	1574
BOCOEFCL_00421_gR51r	ilvH	507	607	622	624	570	945	857	901	588	714	655	797	768	1253	1109	1125	674	623	636	788	801	1080	959	1094
BOCOEFCL_00422_gR71r	ilvC	931	1077	1146	1129	1028	1546	1386	1651	1021	1294	1151	1399	1377	1921	1855	1755	1249	1149	1229	1289	1257	1700	1616	1705
BOCOEFCL_00423_gR18r	BOCOEFCL_00423	1225	1505	1502	1518	1298	2157	1880	2243	1420	1851	1549	1794	1822	2586	2500	2526	1717	1439	1631	1751	1733	2530	2173	2485
BOCOEFCL_00424_gR17r	BOCOEFCL_00424	728	848	908	812	718	1160	1083	1302	775	1013	906	1092	1018	1470	1493	1403	862	821	855	983	1004	1327	1249	1474
BOCOEFCL_00425_gR70r	ilvA	982	1215	1381	1252	1016	1642	1593	1710	1095	1452	1160	1475	1274	2007	1971	1762	1244	1259	1202	1453	1192	1746	1667	1725
BOCOEFCL_00426_gR78r	BOCOEFCL_00426	894	1105	1134	1126	804	1239	1129	1399	928	1162	1102	1190	751	1069	1059	944	1175	968	1124	1349	522	737	689	791
BOCOEFCL_00427_gR721f	glnQ1	1031	1117	1135	1035	1005	1625	1636	1680	1064	1215	1143	1314	1400	1869	2078	1735	1316	1181	1230	1308	1394	1801	1807	1857
BOCOEFCL_00428_gR1490f	glnHP1	451	575	567	555	535	885	747	817	428	661	676	726	677	1058	989	1014	586	531	576	623	722	989	868	1018
BOCOEFCL_00429_gR156r	BOCOEFCL_00429	733	1015	1012	960	790	1384	1201	1469	889	1233	1056	1220	1192	1701	1684	1631	1007	1056	1030	1150	1106	1690	1437	1567
BOCOEFCL_00430_gR347f	BOCOEFCL_00430	635	766	783	830	654	1204	1059	1059	627	838	791	860	1021	1340	1400	1497	827	665	720	843	835	1330	1172	1072
BOCOEFCL_00431_gR68f	BOCOEFCL_00431	1037	1287	1262	1372	1104	1823	1723	1917	1170	1467	1371	1518	1533	2220	2218	2078	1340	1241	1328	1487	1355	2104	1902	2026
BOCOEFCL_00432_gR73r	uppP	711	864	921	906	669	1183	1067	1015	768	1016	899	1031	160	268	202	249	974	874	919	998	19	23	18	20
BOCOEFCL_00433_gR952f	BOCOEFCL_00433	685	792	813	787	716	1077	989	1128	710	907	821	973	943	1316	1323	1218	895	805	867	915	854	1273	1078	1145
BOCOEFCL_00434_gR278f	BOCOEFCL_00434	691	939	848	858	777	1199	1187	1249	799	1042	882	1005	1031	1466	1369	1246	961	938	841	1041	995	1443	1238	1429
BOCOEFCL_00435_gR72r	BOCOEFCL_00435	819	1025	1005	937	875	1350	1184	1380	911	1195	1133	1160	1213	1644	1580	1542	1079	956	1104	1091	1118	1556	1355	1515
BOCOEFCL_00436_gR1044f	dinP	541	664	637	655	586	967	829	945	599	689	676	761	776	1212	1131	1015	816	635	690	749	686	1022	1030	993
BOCOEFCL_00437_gR150r	pfl	555	744	748	698	602	1045	1011	1081	650	854	758	758	846	1282	1282	1229	840	673	744	810	859	1240	1095	1198
BOCOEFCL_00438_gR144f	BOCOEFCL_00438	523	610	649	645	546	815	823	846	573	745	591	735	714	1045	999	909	787	596	639	712	714	859	955	953
BOCOEFCL_00439_gR248f	BOCOEFCL_00439	875	1147	1321	1400	1079	1751	1681	1775	1074	1429	1297	1538	1463	2275	2112	2115	1426	1262	1317	1532	1481	2069	1833	2055
BOCOEFCL_00440_gR151f	BOCOEFCL_00440	721	882	788	912	732	1187	1169	1253	746	928	886	986	999	1503	1455	1312	892	818	912	986	1012	1461	1282	1396
BOCOEFCL_00441_gR118r	lacE-1	645	810	787	784	659	1066	935	1014	709	826	787	818	864	1304	1234	1304	821	747	828	843	843	1224	1136	1109
BOCOEFCL_00442_gR1411f	trkH	1311	1624	1623	1573	1428	2165	2180	2230	1409	1821	1658	1818	1842	2698	2668	2384	1812	1552	1629	1684	1636	2405	2215	2549
BOCOEFCL_00443_gR1333f	trkA	1042	1278	1398	1306	1064	1785	1818	2010	1095	1460	1404	1546	1564	2250	2172	1998	1429	1363	1480	1522	1399	1995	1821	1958
BOCOEFCL_00444_gR111r	BOCOEFCL_00444	1050	1310	1456	1344	1222	2057	1853	1976	1120	1648	1452	1684	1704	2506	2603	2377	1412	1292	1346	1595	1746	2470	2372	2536
BOCOEFCL_00445_gR59r	mtsA	1180	1399	1508	1568	1223	1999	1789	1961	1220	1590	1431	1785	1572	2420	2375	2066	1557	1395	1554	1599	1444	2139	1951	2067
BOCOEFCL_00446_gR38r	BOCOEFCL_00446	723	928	965	893	797	1271	1155	1266	835	993	1027	1150	994	1505	1413	1364	1027	838	1005	1040	877	1342	1114	1236
BOCOEFCL_00447_gR45r	mtsB	460	650	577	618	571	896	775	994	521	641	589	668	737	1064	1020	1135	685	551	702	822	754	1078	984	1059
BOCOEFCL_00448_gR30r	mtsC	361	503	548	510	498	733	612	729	459	594	534	606	689	847	762	776	565	517	506	605	612	829	677	791
BOCOEFCL_00449_gR28r	BOCOEFCL_00449	661	859	860	861	599	996	892	978	739	964	848	935	657	1042	970	851	883	752	953	938	601	736	789	835
BOCOEFCL_00450_gR34r	cspR	1053	1326	1315	1404	1179	1931	1753	1975	1144	1476	1355	1403	1524	2185	2130	1965	1515	1224	1461	1582	1423	2228	1997	2096
BOCOEFCL_00451_gR33r	BOCOEFCL_00451	593	753	803	841	667	1074	1103	1247	719	887	873	967	813	1416	1338	1230	849	792	822	884	828	1144	1024	1084
BOCOEFCL_00452_gR32r	ribU	414	584	639	544	482	853	739	849	513	705	585	680	673	961	949	860	659	578	644	627	587	795	803	888
BOCOEFCL_00453_gR47r	BOCOEFCL_00453	480	598	598	641	565	859	800	898	583	689	657	716	683	964	994	938	689	593	632	703	632	945	843	906
BOCOEFCL_00454_gR34r	BOCOEFCL_00454	868	1184	1223	1096	1036	1492	1503	1753	936	1340	1215	1321	1222	1906	1854	1885	1242	1114	1271	1393	1203	1691	1736	1745
BOCOEFCL_00455_gR19r	BOCOEFCL_00455	824	1087	1102	984	994	1603	1569	1595	885	1206	1166	1282	1507	2152	2244	1999	1072	1076	1210	1237	1678	2300	2033	2162
BOCOEFCL_00456_gR141r	rpoE	722	1050	995	930	117	198	174	158	841	1089	1047	1299	14	16	4	6	1027	885	1025	1121	8	9	3	0
BOCOEFCL_00457_gR116r	pyrG	357	460	465	428	393	611	542	584	372	537	429	478	478	657	630	614	482	446	432	504	473	660	695	638
BOCOEFCL_00458_gR1622f	nptA	550	777	711	728	583	898	847	935	618	780	735	809	706	1005	942	1008	677	666	776	803	667	849	854	921
BOCOEFCL_00459_gR68r	endoD_1	464	649	616	602	467	917	790	875	548	700	623	687	673	1026	1018	955	679	523	647	677	667	914	893	940
BOCOEFCL_00460_gR21r	endoD_2	819	1024	1045	930	852	1285	1229	1492	909	1171	1074	1222	1123	1551	1575	1526	1096	964	1050	1180	994	1500	1279	1532
BOCOEFCL_00461_gR54r	pgk	732	890	1031	910	340	419	438	524	799	1089	937	1210	32	30	21	22	1013	901	1011	1109	5	4	2	1
BOCOEFCL_00462_gR41r	BOCOEFCL_00462	1109	1474	1514	1411	1166	1962	1873	2085	1330	1706	1546	1754	1458	2344	2158	2092	1697	1420	1599	1696	1266	2019	1735	1788
BOCOEFCL_00463_gR46r	glnR	872	1125	1175	1082	924	1630	1366	1537	1056	1225	1207	1308	817	1611	1283	1394	1226	974	1241	1352	418	874	745	697
BOCOEFCL_00464_gR10r	glnA	1078	1493	1482	1341	1176	2041	1664	1899	1274	1635	1518	1728	1542	2345	2185	2191	1542	1366	1611	1647	1250	1937	1781	1861
BOCOEFCL_00466_gR616r	BOCOEFCL_00466	755	922	950	951	810	1216	1184	1318	786	1073	969	1139	1130	1607	1526	1361	927	951	1054	1073	1019	1484	1363	1589
BOCOEFCL_00467_gR160r	creX	684	786	882	857	727	1245	1146	1366	707	913	856	1003	998	1564	1414	1494	999	816	983	963	1075	1427	1311	1403
BOCOEFCL_00468_gR1038f	BOCOEFCL_00468	567	794	753	734	630	1024	946	1149	637	932	762	878	939	1224	1246	1309	829	751	766	777	852	1236	1131	1232
BOCOEFCL_00469_gR1336f	hsdM	997	1248	1243	1258	1036	1718	1523	1805	1093	1408	1271	1479	1360	2217	1946	1957	1251	1074	1338	1521	1365	1982	1741	2050
BOCOEFCL_00470_gR2262f	hsdR	809	1013	1101	996	856	1373	1217	1439	864	1050	1157	1144	1101	1655	1631	1375	1112	926	1048	1119	979	1469	1247	1510
BOCOEFCL_00471_gR73r	BOCOEFCL_00471	606	696	751	694	439	625	613	730	563	774	771	855	80	110	109	159	725	635	728	895	11	17	14	22
BOCOEFCL_00472_gR59r	hrcA	1054	1320	1355	1274	664	1052	933	1144	1125	1443	1404	1621	461	608	540	551	1474	1331	1319	1564	332	327	311	363
BOCOEFCL_00473_gR85r	grpE	831	1084	1097	1103	597	828	867	927	965	1292	1161	1327	330	413	410	419	1262	1114	1213	1244	164	157	164	185
BOCOEFCL_00474_gR93r	dnaK	495	673	535	583	140	214	225	254	572	672	678	755	23	22	35	28	670	567	663	754	9	3	2	8
BOCOEFCL_00475_gR32r	BOCOEFCL_00475	841	1137	1080	1087	633	1151	984	1095	905	1147	1157	1294	541	898	815	730	1144	978	1113	1185	379	509	446	543
BOCOEFCL_00476_gR44r	dnaJ	1152	1467	1413	1318	705	1137	1019	1087	1229	1507	1454	1623	281	463	382	349	1465	1367	1414	1549	93	95	73	89
BOCOEFCL_00477_gR154f	BOCOEFCL_00477	537	746	779	726	653	1011	925	1037	664	929	727	869	790	1290	1156	1080	782	684	762	842	812	1129	994	1175
BOCOEFCL_00478_gR272f	BOCOEFCL_00478	966	1321	1290	1172	1120	1718	1602	1879	1183	1474	1272	1578	1461	2335	2111	2139	1330	1157	1402	1446	1377	2089	1983	2027
BOCOEFCL_00479_gR363f	BOCOEFCL_00479	613	932	821	794	737	1086	1155	1120	696	911	876	952	956	1358	1356	1264	947	810	920	920	894	1336	1191	1381
BOCOEFCL_00480_gR24r	ecsA	690	834	891	808	744	1165	1078	1279	746	984	849	1003	919	1356	1410	1253	942	851	864	986	802	1137	1155	1167
BOCOEFCL_00481_gR38r	ecsB	658	866	854	843	768	1205	1088	1179	715	955	890	1031	944	1444	1384	1282	871	729	966	985	850	1226	1133	1301
BOCOEFCL_00482_gR310f	blpT_1	754	967	1015	965	848	1419	1240	1353	853	1132	1040	1144	1233	1774	1679	1605	1035	931	1139	1160	1143	1738	1495	1595
BOCOEFCL_00483_gR75r	blpS	416	475	539	511	460	619	669	705	400	605	530	584	604	852	852	728	594	556	597	577	595	817	801	833
BOCOEFCL_00484_gR38r	blpR	877	1146	1244	1239	965	1609	1511	1717	1142	1403	1234	1454	1418	2123	1974	1930	1276	1179	1338	1363	1329	1935	1761	1935
BOCOEFCL_00485_gR183r	blpH	524	667	706	692	634	1004	1031	1015	659	852	756	875	907	1286	1332	1260	800	709	758	789	935	1165	1148	1150
BOCOEFCL_00486_gR133f	blpC	1132	1480	1470	1446	1256	1869	1898	2048	1182	1615	1482	1770	1491	2236	2132	2134	1649	1343	1577	1725	1384	1968	1820	2063
BOCOEFCL_00487_gR1309f	comB_2	1025	1312	1255	1199	1073	1749	1609	1803	1145	1405	1343	1546	1420	2200	2060	2006	1311	1217	1346	1395	1386	2050	1767	1986
BOCOEFCL_00488_gR2121f	comA_2	1224	1535	1584	1572	1359	2158	2064	2177	1304	1792	1565	1823	1816	2674	2588	2521	1623	1500	1571	1784	1713	2504	2314	2486
BOCOEFCL_00490_gR53r	BOCOEFCL_00490	948	1157	1170	1140	1027	1489	1443	1605	1008	1366	1162	1407	1194	1623	1462	1609	1231	1120	1210	1356	1031	1539	1375	1452
BOCOEFCL_00491_gR42r	BOCOEFCL_00491	366	476	471	459	443	588	571	685	448	504	497	585	552	790	757	744	464	434	488	547	567	653	658	697
BOCOEFCL_00492_gR74r	BOCOEFCL_00492	780	897	908	1013	858	1239	1267	1388	922	1111	934	1040	1093	1636	1643	1507	900	864	924	1100	1069	1399	1301	1459
BOCOEFCL_00493_gR75r	BOCOEFCL_00493	1013	1378	1402	1250	1138	1762	1785	1938	1263	1527	1395	1587	1528	2164	2200	2090	1453	1370	1501	1546	1430	2026	2020	2092
BOCOEFCL_00494_gR175r	lafA_1	820	966	952	898	806	1255	1202	1217	853	1064	987	1037	922	1501	1310	1226	1021	887	977	1071	786	1159	1041	1118
BOCOEFCL_00495_gR65r	BOCOEFCL_00495	581	719	738	672	618	1017	922	1139	661	877	780	961	868	1221	1168	1177	729	678	727	869	822	1103	979	1071
BOCOEFCL_00497_gR141r	BOCOEFCL_00497	795	1047	1038	1051	880	1323	1322	1497	914	1122	1091	1145	1117	1599	1630	1569	1107	959	1058	1139	1117	1482	1371	1571
BOCOEFCL_00498_gR96r	blpY	677	953	965	907	866	1274	1264	1227	815	1134	984	1146	1145	1759	1563	1448	1087	1083	1136	1199	1167	1665	1526	1543
BOCOEFCL_00499_gR27r	blpZ	437	572	594	604	555	854	756	831	530	658	634	687	714	1054	1033	927	658	557	622	717	672	869	862	985
BOCOEFCL_00500_gR76r	pncP	719	845	861	824	787	1200	1122	1228	707	904	799	1034	963	1358	1433	1325	903	894	900	981	943	1377	1117	1358
BOCOEFCL_00501_gR40r	BOCOEFCL_00501	856	1144	1160	1135	339	542	579	565	929	1339	1153	1288	56	84	94	90	1259	1129	1218	1274	6	11	12	11
BOCOEFCL_00502_gR55r	trmB	537	728	827	767	403	662	634	741	663	786	755	865	360	680	594	575	773	677	867	804	283	388	378	366
BOCOEFCL_00503_gR37r	rimP	695	901	1001	955	77	143	143	128	760	1034	976	1189	13	8	4	8	947	900	992	1105	8	1	3	2
BOCOEFCL_00504_gR17r	nusA	791	1006	1020	956	667	1125	1168	1245	835	1124	948	1083	840	1284	1248	1239	1045	864	1037	1147	758	1168	953	1114
BOCOEFCL_00505_gR24r	BOCOEFCL_00505	693	844	884	814	122	172	203	250	724	1011	888	995	10	24	14	17	852	875	903	957	5	7	0	0
BOCOEFCL_00506_gR92r	BOCOEFCL_00506	854	1096	1114	1037	384	567	572	792	889	1199	1120	1264	175	279	257	301	1207	1083	1141	1233	65	117	94	111
BOCOEFCL_00507_gR105r	infB	811	1012	1041	918	220	284	266	321	818	1070	976	1109	22	21	16	22	938	898	1058	1121	9	4	0	0
BOCOEFCL_00508_gR21r	rbfA	1127	1378	1433	1272	675	1204	1142	1148	1110	1599	1359	1632	139	244	193	214	1408	1305	1328	1551	32	34	23	15
BOCOEFCL_00509_gR58r	BOCOEFCL_00509	318	497	449	404	373	594	498	620	343	530	434	491	504	803	734	747	513	452	518	494	491	630	602	712
BOCOEFCL_00510_gR56r	BOCOEFCL_00510	941	1239	1181	1069	974	1623	1587	1616	951	1240	1243	1295	1240	1847	1991	1820	1210	1096	1194	1322	1166	1731	1653	1676
BOCOEFCL_00511_gR49r	BOCOEFCL_00511	836	976	982	922	946	1389	1433	1396	853	1152	1047	1127	1273	1831	1848	1604	1038	1042	1050	1170	1178	1751	1521	1537
BOCOEFCL_00512_gR34r	BOCOEFCL_00512	785	1084	1052	1022	754	1277	1277	1445	945	1207	1028	1166	746	1194	1096	1157	1043	1023	1065	1198	461	683	634	695
BOCOEFCL_00513_gR30r	BOCOEFCL_00513	451	727	622	597	520	854	824	902	530	718	690	791	704	1013	1045	946	656	696	748	745	587	957	832	839
BOCOEFCL_00514_gR56r	BOCOEFCL_00514	956	1199	1229	1160	963	1379	1285	1524	1023	1336	1186	1398	769	1072	1031	969	1248	1085	1264	1324	425	556	531	574
BOCOEFCL_00515_gR51r	BOCOEFCL_00515	712	899	877	824	763	1080	1118	1226	763	1023	891	1084	940	1512	1387	1329	914	879	922	952	889	1306	1125	1207
BOCOEFCL_00516_gR35r	BOCOEFCL_00516	721	882	875	920	54	115	64	108	804	1062	878	1045	10	5	7	3	978	918	962	978	2	2	0	0
BOCOEFCL_00517_gR25r	BOCOEFCL_00517	867	1121	1146	1075	49	100	64	108	974	1191	1147	1263	8	4	1	1	1217	1072	1228	1311	6	4	1	0
BOCOEFCL_00518_gR50r	BOCOEFCL_00518	653	727	802	749	34	80	52	66	638	827	868	883	5	3	0	4	767	792	820	927	5	5	1	0
BOCOEFCL_00519_gR37r	valS	482	586	672	562	38	68	32	49	516	691	618	694	1	2	5	2	659	599	624	670	0	1	0	0
BOCOEFCL_00520_gR110r	BOCOEFCL_00520	684	921	870	837	61	144	104	128	819	986	916	1026	7	15	8	5	940	790	889	923	7	7	5	2
BOCOEFCL_00521_gR203r	BOCOEFCL_00521	895	1212	1197	1124	102	218	156	176	1031	1404	1316	1270	10	12	7	5	1414	1063	1209	1354	5	17	2	5
BOCOEFCL_00522_gR13r	BOCOEFCL_00522	583	779	771	719	45	101	47	76	655	754	707	852	20	7	13	5	782	713	743	829	7	11	16	13
BOCOEFCL_00527_gR36r	BOCOEFCL_00527	1066	1283	1369	1287	1099	1751	1656	1903	1110	1474	1357	1586	1481	2215	2069	1929	1417	1190	1278	1493	1396	1917	1791	1972
BOCOEFCL_00528_gR163r	BOCOEFCL_00528	999	1164	1264	1263	1147	1814	1672	1875	1023	1416	1357	1578	1473	2202	2078	1948	1369	1216	1335	1536	1384	1971	1775	2010
BOCOEFCL_00529_gR46r	BOCOEFCL_00529	800	1136	1131	1077	984	1565	1457	1591	949	1200	1219	1277	1336	1958	1908	1792	1138	1066	1165	1221	1207	1853	1544	1700
BOCOEFCL_00530_gR46r	BOCOEFCL_00530	962	1183	1215	1209	1013	1686	1717	1769	1052	1284	1319	1428	1484	2052	2021	1951	1367	1181	1254	1349	1295	1897	1685	1914
BOCOEFCL_00531_gR30r	bglG	912	1299	1293	1270	1028	1758	1662	1759	1172	1446	1358	1590	1560	2164	2189	2074	1442	1291	1330	1448	1460	1999	1888	2048
BOCOEFCL_00532_gR36r	bglF	1054	1335	1332	1212	1100	1839	1696	1968	1137	1588	1422	1668	1551	2274	2148	2024	1346	1203	1310	1483	1389	2106	1919	2088
BOCOEFCL_00533_gR19r	bglA-2	736	981	1065	986	809	1424	1274	1365	819	1189	1033	1199	1065	1677	1485	1452	1103	947	1082	1116	1031	1387	1273	1458
BOCOEFCL_00534_gR147r	pheS	1033	1315	1340	1242	117	197	191	169	1123	1479	1349	1559	8	8	3	9	1392	1323	1419	1478	3	4	3	2
BOCOEFCL_00535_gR56r	paiA	902	1196	1193	1165	72	132	81	101	915	1265	1188	1303	20	6	20	7	1244	1055	1173	1200	17	21	26	10
BOCOEFCL_00536_gR55r	pheT	942	1243	1157	1161	419	747	669	700	1050	1403	1196	1494	108	172	123	144	1269	1169	1269	1361	15	36	15	31
BOCOEFCL_00537_gR974f	BOCOEFCL_00537	386	498	511	443	445	651	613	704	439	566	498	526	552	814	801	779	577	418	524	555	491	750	686	827
BOCOEFCL_00538_gR107r	BOCOEFCL_00538	477	639	638	580	532	820	723	835	528	633	605	759	675	1022	1048	919	659	595	625	675	636	921	800	880
BOCOEFCL_00539_gR26r	higA	933	1180	1124	999	994	1583	1592	1687	997	1431	1223	1306	1243	2022	2016	1907	1277	1177	1263	1210	1173	1742	1645	1842
BOCOEFCL_00540_gR30r	metE	833	1134	1140	1113	1057	1515	1508	1606	974	1273	1188	1421	1377	1985	1904	1893	1203	1094	1200	1341	1237	1907	1656	1754
BOCOEFCL_00541_gR15r	metF	818	986	1054	997	851	1477	1432	1465	911	1202	1088	1204	1135	1803	1755	1797	1046	1064	1176	1201	1176	1675	1574	1714
BOCOEFCL_00542_gR134r	pnp	554	756	731	719	104	176	153	168	620	850	736	817	7	9	12	6	757	700	763	847	4	1	0	0
BOCOEFCL_00543_gR26r	cysE	472	621	590	650	92	140	151	152	548	625	637	783	11	5	11	8	699	573	649	701	0	2	0	0
BOCOEFCL_00544_gR33r	BOCOEFCL_00544	1027	1418	1344	1263	141	200	179	218	1108	1446	1337	1559	20	12	6	11	1338	1236	1347	1487	2	11	2	2
BOCOEFCL_00545_gR54r	cysS	1044	1286	1394	1306	96	212	164	202	1026	1456	1295	1507	9	13	4	3	1256	1118	1268	1348	5	6	0	5
BOCOEFCL_00546_gR44r	mrnC	705	834	1011	887	708	1127	1076	1170	764	998	927	1111	882	1216	1235	1086	953	868	958	1012	693	966	997	979
BOCOEFCL_00547_gR37r	BOCOEFCL_00547	652	755	799	723	719	1105	977	1064	711	930	804	976	983	1305	1303	1168	895	775	777	883	835	1212	1077	1119
BOCOEFCL_00548_gR40r	BOCOEFCL_00548	522	644	682	662	597	861	839	910	573	741	757	812	753	1112	1088	1064	804	662	760	723	708	1107	933	1023
BOCOEFCL_00549_gR9r	BOCOEFCL_00549	919	1092	1219	1129	935	1588	1531	1589	1026	1249	1211	1318	1229	1966	1720	1728	1271	1054	1244	1314	1165	1579	1464	1680
BOCOEFCL_00550_gR13r	vex1	703	910	922	881	743	1238	1159	1271	760	1065	834	1061	1047	1496	1425	1397	952	867	916	986	1027	1507	1395	1434
BOCOEFCL_00551_gR39r	vex2	653	925	916	930	781	1142	1089	1195	740	944	869	996	907	1349	1219	1197	1008	835	840	1025	794	1087	1076	1130
BOCOEFCL_00552_gR66r	vex3	967	1275	1196	1167	1010	1635	1518	1678	1055	1369	1267	1368	1439	2270	2079	1924	1467	1171	1370	1444	1355	2076	1808	1957
BOCOEFCL_00553_gR42r	vncR	845	1064	1154	1143	959	1486	1465	1554	957	1216	1178	1320	1352	1918	1885	1856	1187	1098	1158	1313	1223	1845	1609	1659
BOCOEFCL_00554_gR47r	vncS	712	973	969	928	905	1218	1225	1377	854	1097	990	1187	1162	1704	1567	1567	1113	964	1004	1056	1018	1518	1395	1523
BOCOEFCL_00555_gR36r	fba	772	1003	944	878	82	105	93	117	801	1058	975	1127	14	2	1	1	1023	840	1062	1120	7	6	5	2
BOCOEFCL_00556_gR1110f	BOCOEFCL_00556	889	1233	1119	1174	1032	1619	1500	1548	868	1227	1074	1216	1185	1912	1772	1704	1132	1116	1227	1320	1226	1660	1770	1761
BOCOEFCL_00557_gR629f	glnP2b	407	552	482	519	392	666	700	757	403	593	516	598	548	865	834	788	506	533	536	605	556	777	750	756
BOCOEFCL_00558_gR647f	glnP2a	1041	1412	1355	1393	1211	1928	1903	1901	1226	1494	1301	1578	1662	2474	2324	2196	1415	1318	1497	1580	1493	2128	2088	2120
BOCOEFCL_00559_gR751f	glnH2	796	1026	1056	1005	870	1376	1346	1439	891	1033	1082	1287	1159	1719	1705	1729	1119	958	1036	1247	1086	1659	1514	1607
BOCOEFCL_00560_gR706f	glnQ4_1	454	608	655	569	538	857	732	868	521	680	667	757	706	984	915	895	685	549	641	778	695	927	830	893
BOCOEFCL_00561_gR16r	recJ	691	774	757	729	615	1063	883	1125	611	869	832	929	789	1264	1027	1030	775	716	793	879	652	874	780	846
BOCOEFCL_00562_gR118r	rnjB	877	1133	1103	1087	519	724	729	775	917	1218	1122	1298	154	229	226	208	1176	1055	1222	1288	36	46	53	32
BOCOEFCL_00563_gR69r	estA	696	885	837	857	784	1231	1094	1324	701	930	857	985	1039	1620	1418	1471	882	819	947	1014	977	1508	1305	1416
BOCOEFCL_00564_gR12r	murM	622	864	855	836	693	1224	1168	1240	768	925	927	969	1073	1710	1521	1502	898	771	846	846	1060	1399	1468	1482
BOCOEFCL_00565_gR71r	murN	420	671	647	632	556	918	863	957	569	691	642	836	806	1241	1111	1102	666	646	690	735	779	1137	965	1020
BOCOEFCL_00566_gR195r	BOCOEFCL_00566	601	680	619	636	589	1053	958	1019	670	726	683	841	859	1248	1200	1122	801	688	671	815	814	1270	1079	1238
BOCOEFCL_00567_gR43r	uvrC	886	1138	1205	1192	973	1591	1447	1722	1048	1284	1265	1499	1331	1833	1891	1819	1133	1143	1202	1377	1135	1659	1555	1666
BOCOEFCL_00568_gR12r	BOCOEFCL_00568	741	971	996	957	906	1282	1226	1408	858	1101	1075	1106	1077	1664	1552	1481	1064	927	1075	1123	1043	1495	1347	1441
BOCOEFCL_00569_gR781f	BOCOEFCL_00569	537	687	680	595	540	896	850	954	552	698	645	798	793	1175	1111	1116	724	637	735	814	740	1114	985	1078
BOCOEFCL_00570_gR64r	nrd	510	647	650	641	553	763	782	891	492	735	719	745	505	776	782	691	639	661	701	675	362	472	482	578
BOCOEFCL_00571_gR54r	pepV	180	259	284	271	241	415	364	344	253	311	244	319	244	421	369	379	274	244	259	299	189	321	267	311
BOCOEFCL_00572_gR59r	BOCOEFCL_00572	540	684	733	688	610	988	895	968	593	758	641	804	726	1219	1249	1118	772	667	792	756	768	1095	1036	1089
BOCOEFCL_00573_gR20r	BOCOEFCL_00573	479	622	654	627	562	876	836	923	595	746	669	765	754	1134	1107	1075	687	610	679	756	700	1037	931	982
BOCOEFCL_00574_gR26r	BOCOEFCL_00574	1082	1279	1385	1284	1163	1872	1698	1893	1265	1461	1474	1605	1567	2295	2210	2020	1468	1323	1279	1544	1442	1903	1881	1943
BOCOEFCL_00575_gR23r	brnQ	929	1142	1230	1141	1039	1570	1618	1681	1025	1340	1282	1331	1332	2032	1804	1810	1208	1111	1223	1243	1215	1765	1667	1732
BOCOEFCL_00576_gR44r	BOCOEFCL_00576	451	612	587	612	498	840	746	864	535	656	622	633	580	960	853	846	610	502	569	652	532	773	740	797
BOCOEFCL_00577_gR12r	BOCOEFCL_00577	443	558	573	541	511	824	758	830	573	636	577	672	749	1040	1016	1059	627	516	557	662	742	987	921	910
BOCOEFCL_00578_gR21r	ldcB	1059	1490	1396	1348	1208	2013	1827	1851	1208	1465	1320	1559	1458	2174	2085	2034	1490	1307	1461	1563	1354	1834	1826	2027
BOCOEFCL_00579_gR45r	rplK	798	1001	1110	1048	55	135	112	99	992	1253	1086	1199	32	19	14	17	1200	1074	1184	1174	24	13	6	16
BOCOEFCL_00580_gR174r	rplA	1104	1408	1526	1384	66	141	131	119	1181	1539	1384	1629	8	12	4	6	1386	1348	1369	1568	15	11	11	8
BOCOEFCL_00582_gR179f	BOCOEFCL_00582	935	1285	1120	1197	1074	1625	1609	1745	978	1312	1199	1445	1428	1895	2022	1838	1304	1202	1172	1346	1267	1800	1748	1844
BOCOEFCL_00583_gR30r	BOCOEFCL_00583	727	929	940	979	735	1149	1174	1280	810	1061	920	1141	1046	1485	1441	1347	929	906	882	1063	948	1374	1270	1430
BOCOEFCL_00584_gR64r	BOCOEFCL_00584	755	974	1100	1023	877	1541	1356	1466	939	1183	1030	1240	1272	1843	1877	1685	1078	982	1065	1202	1102	1599	1556	1664
BOCOEFCL_00585_gR34r	BOCOEFCL_00585	919	1095	1177	1146	917	1393	1299	1412	962	1275	1050	1336	1135	1619	1530	1468	1202	978	1145	1225	1077	1437	1462	1552
BOCOEFCL_00586_gR160r	BOCOEFCL_00586	590	665	792	736	644	1001	909	1027	617	803	798	796	803	1310	1287	1164	821	748	785	830	773	1148	965	1208
BOCOEFCL_00587_gR82r	BOCOEFCL_00587	542	772	727	728	654	1013	940	1041	638	809	836	914	887	1294	1157	1054	810	700	794	773	853	1210	1077	1108
BOCOEFCL_00588_gR148r	BOCOEFCL_00588	1100	1362	1436	1475	1282	2009	1823	2028	1305	1727	1600	1733	1689	2400	2376	2250	1620	1458	1415	1680	1652	2234	2019	2341
BOCOEFCL_00589_gR188f	BOCOEFCL_00589	944	1319	1273	1223	1022	1636	1548	1715	1014	1320	1223	1503	1316	2031	1969	1899	1296	1221	1304	1427	1308	1776	1691	1886
BOCOEFCL_00590_gR35r	prtA	627	885	839	775	743	1138	1105	1252	766	982	893	1050	1048	1520	1319	1384	903	834	883	956	947	1314	1271	1348
BOCOEFCL_00591_gR202r	BOCOEFCL_00591	329	480	456	450	358	662	633	660	393	523	484	524	529	771	786	772	502	483	490	523	516	791	729	746
BOCOEFCL_00592_gR210r	BOCOEFCL_00592	953	1235	1165	1189	994	1567	1487	1717	1050	1360	1195	1389	1321	2026	1856	1851	1298	1119	1110	1355	1272	1910	1682	1834
BOCOEFCL_00593_gR24r	BOCOEFCL_00593	352	430	456	406	387	559	609	627	376	425	428	483	534	715	688	672	448	422	453	474	473	669	643	671
BOCOEFCL_00594_gR18r	bgaA	792	1041	939	972	890	1356	1254	1425	942	1236	1079	1300	1204	1822	1749	1572	1090	1089	1103	1207	1119	1641	1490	1658
BOCOEFCL_00595_gR602f	BOCOEFCL_00595	425	491	555	508	399	653	556	722	390	625	518	570	493	732	714	694	585	541	495	579	522	677	579	720
BOCOEFCL_00596_gR204f	BOCOEFCL_00596	434	542	527	462	504	729	701	812	439	579	586	627	650	897	879	888	639	565	576	606	630	886	849	953
BOCOEFCL_00597_gR18r	BOCOEFCL_00597	308	304	331	378	382	561	467	493	337	425	361	465	372	650	602	535	389	381	429	398	412	572	552	569
BOCOEFCL_00598_gR305f	BOCOEFCL_00598	574	693	680	680	628	982	911	1123	631	790	665	823	877	1369	1276	1284	806	627	728	769	851	1337	1184	1245
BOCOEFCL_00599_gR32r	BOCOEFCL_00599	636	805	823	765	740	1151	1046	1192	737	985	815	963	1064	1453	1493	1418	912	801	882	913	1006	1549	1405	1485
BOCOEFCL_00600_gR37r	BOCOEFCL_00600	990	1175	1280	1283	1026	1754	1706	1850	1104	1349	1328	1459	1544	2440	2421	2370	1432	1059	1247	1349	1638	2452	2118	2318
BOCOEFCL_00601_gR16r	ytqB	709	940	1026	879	797	1390	1228	1420	845	1039	1007	1056	1077	1737	1827	1678	1005	862	997	1051	1236	1825	1685	1650
BOCOEFCL_00602_gR21r	BOCOEFCL_00602	676	1049	967	952	861	1310	1215	1419	835	1011	966	1146	1136	1803	1607	1606	905	878	892	1031	988	1603	1478	1453
BOCOEFCL_00603_gR80r	nha2	639	820	885	857	783	1357	1332	1285	750	921	797	1043	1172	1767	1662	1743	860	836	823	966	1053	1773	1378	1365
BOCOEFCL_00604_gR92r	yihY	582	785	710	745	721	1101	1179	1143	762	830	888	836	971	1522	1436	1477	880	736	846	920	999	1452	1277	1333
BOCOEFCL_00605_gR56r	ccdA-1	609	801	867	813	704	1032	996	1116	717	983	843	954	902	1271	1292	1219	888	854	872	904	751	1209	984	1108
BOCOEFCL_00606_gR48r	BOCOEFCL_00606	749	963	996	947	796	1332	1272	1296	840	1132	962	1114	1133	1594	1610	1398	1011	842	983	1094	931	1515	1319	1416
BOCOEFCL_00607_gR56r	msrAB2	743	951	989	895	800	1242	1259	1322	774	1071	910	1129	1002	1602	1621	1448	975	878	992	1068	983	1403	1364	1330
BOCOEFCL_00608_gR11r	yesN	607	828	845	807	709	1072	1006	1171	624	935	811	945	864	1369	1263	1272	861	769	812	919	786	1279	1177	1331
BOCOEFCL_00609_gR44r	yesM	546	742	722	714	611	869	954	1002	631	848	712	860	778	1081	1093	1072	779	749	766	854	737	1022	921	1070
BOCOEFCL_00610_gR68r	ywlG	664	812	825	770	657	1189	941	1171	684	878	796	910	830	1279	1171	1233	789	806	822	908	802	1087	881	1104
BOCOEFCL_00611_gR75r	BOCOEFCL_00611	504	682	651	594	606	890	824	978	555	739	638	795	779	1244	1087	1066	696	702	654	700	725	1104	1008	1060
BOCOEFCL_00612_gR56r	pabB	740	883	979	997	744	1175	1066	1315	742	1089	995	1140	912	1348	1260	1315	970	999	924	1168	772	1160	1103	1188
BOCOEFCL_00613_gR85r	menH	563	747	781	767	607	1014	981	1152	658	873	774	850	879	1273	1165	1219	787	785	696	857	707	1152	1000	1086
BOCOEFCL_00614_gR49r	cbpL	667	756	851	775	676	1092	963	1077	700	958	883	896	901	1265	1179	1182	847	807	872	907	782	1064	1027	1074
BOCOEFCL_00615_gR33r	gki	472	547	504	513	427	627	596	779	428	627	573	674	466	749	732	701	634	500	590	636	372	571	522	615
BOCOEFCL_00616_gR85r	thyA	932	1238	1270	1263	241	474	485	384	1135	1374	1236	1485	7	13	2	7	1349	1231	1361	1543	6	7	1	1
BOCOEFCL_00617_gR110f	BOCOEFCL_00617	501	602	625	605	450	866	745	832	541	681	637	717	555	844	890	802	672	560	638	643	493	714	635	634
BOCOEFCL_00618_gR37r	miaA	380	502	488	492	178	316	374	306	420	580	489	580	5	20	17	23	500	472	535	572	7	0	0	0
BOCOEFCL_00619_gR39r	hflX	401	545	550	455	263	422	404	458	414	597	564	544	23	55	58	30	527	505	575	640	3	3	3	3
BOCOEFCL_00620_gR124r	BOCOEFCL_00620	469	591	565	610	298	495	413	448	496	634	642	729	21	49	51	42	622	612	613	690	4	1	3	1
BOCOEFCL_00621_gR43r	rnz	546	678	693	645	354	497	520	583	543	845	711	828	42	47	54	43	773	686	642	815	7	2	3	2
BOCOEFCL_00622_gR10r	BOCOEFCL_00622	400	491	498	465	367	644	596	665	416	525	491	588	377	489	492	480	484	444	538	588	197	290	263	361
BOCOEFCL_00623_gR958f	mtaR	785	1116	1077	1021	906	1423	1442	1585	915	1100	1109	1316	1018	1542	1375	1441	1138	988	1116	1196	890	1118	1022	1198
BOCOEFCL_00624_gR84r	BOCOEFCL_00624	1339	1647	1627	1688	1411	2278	2244	2453	1375	1923	1665	2038	2000	2792	2980	2600	1637	1637	1728	1916	1767	2549	2392	2675
BOCOEFCL_00625_gR119r	BOCOEFCL_00625	1115	1365	1354	1352	1298	1874	1788	2104	1266	1572	1372	1655	1647	2358	2372	2174	1432	1305	1529	1575	1407	2200	1836	2185
BOCOEFCL_00626_gR43r	BOCOEFCL_00626	585	776	825	728	777	1083	1009	1152	694	918	819	924	863	1368	1380	1283	837	770	879	899	865	1291	1111	1237
BOCOEFCL_00627_gR682f	rsuA-2	565	735	774	701	667	1074	943	1034	658	855	853	931	863	1298	1360	1302	812	762	807	825	839	1203	1144	1271
BOCOEFCL_00628_gR30r	typA	348	437	422	413	336	580	550	688	373	430	436	507	375	608	621	585	448	411	441	493	273	498	415	469
BOCOEFCL_00629_gR21r	BOCOEFCL_00629	380	485	526	488	481	639	646	689	468	503	515	591	668	887	885	846	534	455	519	598	541	897	731	751
BOCOEFCL_00630_gR142r	BOCOEFCL_00630	822	1058	996	987	913	1440	1397	1516	954	1172	1064	1262	1289	1864	1673	1721	1145	1026	1116	1191	1038	1618	1525	1594
BOCOEFCL_00631_gR54r	BOCOEFCL_00631	321	478	537	477	381	636	599	668	410	506	495	602	535	774	730	693	486	476	497	550	501	699	687	764
BOCOEFCL_00632_gR45r	BOCOEFCL_00632	712	829	820	806	712	1194	1009	1287	772	919	880	948	948	1413	1304	1406	952	817	892	927	918	1289	1148	1337
BOCOEFCL_00633_gR42r	murD	659	840	839	864	5	2	4	1	753	1026	904	1036	10	8	0	0	846	852	940	902	4	3	0	0
BOCOEFCL_00634_gR53r	murG	389	504	549	520	0	4	3	5	466	596	574	616	0	3	0	1	577	516	571	602	2	0	0	0
BOCOEFCL_00635_gR41r	divIB	698	920	942	847	252	461	430	476	791	1012	921	1076	8	5	1	4	974	890	895	942	3	1	2	3
BOCOEFCL_00636_gR53r	BOCOEFCL_00636	1019	1319	1396	1241	1159	1906	1864	1937	1039	1435	1205	1499	1578	2642	2478	2365	1429	1198	1272	1298	1338	2353	2031	1912
BOCOEFCL_00637_gR52r	BOCOEFCL_00637	703	920	931	876	858	1374	1397	1463	750	1005	1015	1092	1149	1831	1864	1853	1054	905	990	1091	1122	1758	1564	1418
BOCOEFCL_00638_gR37r	BOCOEFCL_00638	985	1143	1250	1044	1029	1641	1447	1699	975	1356	1217	1452	1404	2009	2032	1898	1371	1157	1292	1399	1272	1955	1687	1741
BOCOEFCL_00639_gR97r	BOCOEFCL_00639	610	814	880	783	622	1110	1038	1098	726	949	806	949	957	1325	1215	1263	869	762	823	862	908	1193	1128	1258
BOCOEFCL_00641_gR109r	BOCOEFCL_00641	478	681	640	565	521	897	792	899	512	646	666	710	683	1112	1009	978	647	579	826	701	597	904	818	870
BOCOEFCL_00642_gR54r	BOCOEFCL_00642	354	474	476	481	461	642	634	701	426	511	489	625	518	780	691	730	562	473	466	537	589	786	696	747
BOCOEFCL_00643_gR11r	BOCOEFCL_00643	442	552	537	505	519	767	758	762	486	539	498	620	563	943	959	888	595	490	547	576	549	858	784	808
BOCOEFCL_00644_gR22r	pyrF	304	395	375	417	372	521	488	582	308	441	426	467	486	679	715	639	433	381	403	460	437	660	563	625
BOCOEFCL_00645_gR33r	pyrE	1230	1524	1588	1422	1294	2118	2084	2043	1403	1757	1579	1804	1701	2452	2341	2285	1691	1440	1544	1660	1614	2296	2155	2259
BOCOEFCL_00646_gR15r	BOCOEFCL_00646	766	932	929	878	774	1277	1157	1281	807	1056	897	1080	996	1592	1539	1563	1014	829	994	983	1014	1510	1305	1405
BOCOEFCL_00647_gR49r	BOCOEFCL_00647	932	1226	1230	1120	1020	1600	1524	1754	1061	1324	1191	1430	1395	1999	1910	1904	1418	1261	1325	1382	1366	1898	1865	1921
BOCOEFCL_00648_gR77r	BOCOEFCL_00648	676	841	944	942	771	1186	1164	1255	767	922	978	1072	1093	1654	1589	1498	997	834	969	972	1073	1528	1329	1514
BOCOEFCL_00649_gR35r	BOCOEFCL_00649	718	870	856	811	764	1203	1092	1298	760	1024	835	988	972	1561	1504	1399	876	822	931	982	974	1533	1271	1381
BOCOEFCL_00650_gR72r	BOCOEFCL_00650	947	1200	1246	1131	985	1516	1463	1680	926	1382	1266	1350	1288	1822	1885	1827	1264	1212	1239	1266	1298	1743	1605	1829
BOCOEFCL_00651_gR840f	BOCOEFCL_00651	493	577	631	572	563	813	736	853	509	618	613	723	699	1069	1025	944	663	625	626	668	647	992	879	981
BOCOEFCL_00652_gR341f	glnQ3_1	700	863	922	879	788	1184	1188	1292	813	1026	976	1071	1051	1606	1536	1421	1011	855	997	1023	1000	1452	1266	1373
BOCOEFCL_00653_gR218f	glnQ3_2	513	559	572	579	496	811	819	834	525	653	652	716	656	1019	987	1044	603	587	618	690	598	974	882	950
BOCOEFCL_00654_gR881f	BOCOEFCL_00654	564	692	734	709	654	1054	950	1009	660	830	823	885	897	1275	1224	1148	802	773	758	774	799	1164	1051	1129
BOCOEFCL_00655_gR56r	BOCOEFCL_00655	719	961	889	876	732	1255	1130	1208	735	869	908	972	935	1479	1385	1301	1004	886	939	1122	927	1435	1252	1370
BOCOEFCL_00656_gR39r	lysS	746	1114	1164	1096	66	143	87	102	850	1210	1086	1392	4	0	1	0	1082	999	1073	1081	6	1	3	0
BOCOEFCL_00657_gR156r	lctO	957	1057	1239	1168	934	1519	1472	1536	854	1085	1089	1215	1136	1736	1684	1583	1201	1181	1207	1306	1213	1842	1649	1757
BOCOEFCL_00658_gR42r	BOCOEFCL_00658	653	812	797	801	619	1085	1019	1149	699	863	794	948	925	1368	1294	1228	850	764	865	976	886	1309	1162	1269
BOCOEFCL_00659_gR34r	BOCOEFCL_00659	786	978	966	927	813	1273	1270	1390	806	1042	1060	1186	1167	1780	1560	1476	1010	1007	1071	1130	1116	1525	1426	1547
BOCOEFCL_00660_gR162f	BOCOEFCL_00660	651	888	899	830	737	1209	1180	1212	723	991	869	1027	1032	1563	1501	1345	870	843	835	1000	859	1426	1216	1286
BOCOEFCL_00661_gR40r	thiM-1	447	561	550	507	496	763	805	761	466	659	548	706	579	897	883	833	552	547	572	632	564	853	749	806
BOCOEFCL_00662_gR95r	thiE-1	784	970	1132	1029	928	1358	1369	1456	932	1172	1096	1286	1198	1813	1760	1672	1106	972	1151	1186	1166	1647	1540	1617
BOCOEFCL_00664_gR124r	ykoE	426	415	464	434	381	667	564	648	434	548	571	591	604	811	835	766	524	473	526	605	608	822	743	754
BOCOEFCL_00665_gR35r	ykoD	785	984	1022	950	898	1301	1248	1374	832	1079	1049	1147	1135	1647	1513	1493	1038	910	1036	1082	1063	1526	1399	1532
BOCOEFCL_00666_gR23r	ykoC	665	737	851	791	668	1079	1024	1013	714	827	779	999	907	1327	1233	1220	920	775	865	858	857	1204	1144	1249
BOCOEFCL_00667_gR38r	tenA	399	441	467	462	343	637	622	650	429	536	510	562	549	805	717	762	542	451	535	539	523	770	685	674
BOCOEFCL_00668_gR18r	thiW	790	932	907	924	823	1250	1199	1298	848	1072	1046	1017	1074	1497	1430	1387	1006	1067	1092	1112	1016	1397	1299	1494
BOCOEFCL_00669_gR25r	thiM-2	588	716	778	766	656	1054	955	1100	706	882	753	878	862	1290	1250	1267	782	704	814	868	933	1195	1215	1200
BOCOEFCL_00670_gR41r	thiE-2	620	774	770	713	693	1025	855	1108	633	848	786	864	892	1393	1251	1214	785	758	876	971	852	1263	1086	1190
BOCOEFCL_00671_gR774f	thiD	762	901	919	844	822	1226	1135	1222	734	966	951	1051	996	1564	1487	1339	1024	897	951	1041	960	1363	1292	1290
BOCOEFCL_00672_gR88f	BOCOEFCL_00672	725	984	1030	958	977	1430	1286	1457	899	1091	1021	1272	1211	1738	1723	1650	1046	945	1063	1153	1043	1648	1510	1521
BOCOEFCL_00673_gR68r	copY	957	1154	1187	1209	1045	1585	1502	1647	983	1373	1228	1430	1401	2019	1948	1796	1218	1100	1206	1414	1333	1821	1694	1777
BOCOEFCL_00674_gR26r	cupA	556	715	685	665	589	909	872	948	622	802	725	797	727	1172	1075	1049	779	750	751	772	720	994	877	999
BOCOEFCL_00675_gR82r	ctpA	580	735	775	670	621	958	936	1044	632	864	798	882	868	1268	1185	1191	772	742	797	751	804	1190	1042	1085
BOCOEFCL_00676_gR87r	spxB	548	785	737	712	519	912	834	904	610	826	779	945	608	881	918	712	785	704	799	891	491	662	585	615
BOCOEFCL_00677_gR46r	BOCOEFCL_00677	685	838	875	913	703	1244	1120	1259	714	986	910	1033	983	1583	1482	1346	872	842	884	1005	949	1414	1149	1375
BOCOEFCL_00678_gR881f	BOCOEFCL_00678	437	659	602	574	471	838	845	889	549	687	623	737	691	1053	933	1004	597	576	676	677	645	958	811	871
BOCOEFCL_00681_gR499f	BOCOEFCL_00681	562	712	661	660	492	864	808	917	599	799	740	753	743	1162	1149	1069	697	614	719	732	626	1005	942	985
BOCOEFCL_00682_gR16r	celA	416	550	477	486	480	763	698	863	521	625	580	640	579	900	883	854	552	530	625	611	501	871	698	866
BOCOEFCL_00683_gR62r	manA	609	833	799	815	669	1082	1051	1132	657	878	800	946	945	1363	1339	1295	768	829	879	917	933	1236	1212	1294
BOCOEFCL_00684_gR1205f	BOCOEFCL_00684	643	749	819	804	639	893	970	986	702	910	812	850	785	1107	1016	1096	875	734	811	905	688	893	820	920
BOCOEFCL_00685_gR199f	BOCOEFCL_00685	368	474	471	443	394	635	583	623	386	554	469	495	492	764	723	702	542	484	511	444	493	706	683	699
BOCOEFCL_00686_gR12r	mta	451	569	596	562	450	706	727	805	476	662	653	696	637	943	857	798	564	570	580	664	612	831	795	841
BOCOEFCL_00687_gR388f	BOCOEFCL_00687	484	650	596	573	574	910	819	898	584	693	686	711	712	1097	1035	1016	705	643	677	688	643	999	906	941
BOCOEFCL_00688_gR1134f	BOCOEFCL_00688	636	834	865	817	673	1137	1105	1208	725	940	846	1065	934	1491	1444	1373	844	889	932	891	979	1375	1198	1306
BOCOEFCL_00689_gR792f	BOCOEFCL_00689	662	912	893	831	776	1230	1138	1217	706	846	871	944	990	1547	1453	1291	900	862	831	993	955	1465	1302	1367
BOCOEFCL_00690_gR60r	BOCOEFCL_00690	882	1142	1004	1037	853	1324	1322	1566	897	1157	1100	1148	1137	1617	1676	1558	1091	1001	1096	1176	1081	1480	1429	1608
BOCOEFCL_00691_gR26r	comEB	300	390	403	367	334	546	463	541	379	416	436	415	422	606	581	596	397	405	397	372	405	520	517	542
BOCOEFCL_00692_gR33r	upp	729	959	920	868	755	1130	1024	1182	774	1059	922	966	815	1188	1157	1066	972	897	906	1008	795	947	949	1071
BOCOEFCL_00693_gR13r	clpP	658	853	940	878	407	638	623	788	753	989	921	1120	226	305	256	261	1027	834	890	1060	111	126	104	172
BOCOEFCL_00694_gR95r	BOCOEFCL_00694	706	830	934	878	743	1232	1200	1373	764	997	851	952	1001	1487	1587	1454	937	917	915	965	1022	1416	1266	1368
BOCOEFCL_00695_gR23r	livJ	783	983	1056	1023	960	1653	1318	1524	893	1127	1064	1239	1416	2133	2009	1973	1089	914	1050	1148	1380	2052	1878	2079
BOCOEFCL_00696_gR12r	livH	763	929	935	927	859	1365	1294	1387	824	1076	990	1157	1175	1791	1627	1604	1072	986	1055	1087	1156	1770	1543	1700
BOCOEFCL_00697_gR45r	livM	558	710	770	673	614	927	964	1005	632	848	701	861	974	1335	1345	1294	745	640	824	824	884	1377	1187	1266
BOCOEFCL_00698_gR35r	livG	843	990	1053	986	967	1418	1332	1484	798	1129	1023	1250	1372	1931	1830	1768	1069	898	983	1140	1316	1930	1524	1873
BOCOEFCL_00699_gR54r	livF	553	781	719	799	659	1132	1019	1166	681	856	800	906	980	1478	1449	1309	795	763	812	826	899	1371	1332	1364
BOCOEFCL_00700_gR29r	BOCOEFCL_00700	498	624	675	618	538	837	896	942	623	726	657	752	740	1107	1015	1018	712	607	688	705	660	936	845	927
BOCOEFCL_00701_gR92r	prfB	967	1167	1277	1173	308	630	529	573	1074	1329	1143	1438	20	7	19	14	1294	1215	1210	1316	9	9	8	13
BOCOEFCL_00702_gR91r	ftsE	768	939	1090	997	565	987	840	759	955	1104	1085	1131	35	46	37	48	1017	970	1004	1138	4	3	2	0
BOCOEFCL_00703_gR110r	ftsX	426	558	572	595	373	681	543	490	460	628	569	672	54	70	55	63	546	495	542	607	14	9	5	2
BOCOEFCL_00704_gR94r	malT	463	570	567	533	515	766	709	810	528	644	571	679	723	1009	1022	918	649	626	635	665	553	945	769	924
BOCOEFCL_00705_gR66r	BOCOEFCL_00705	705	824	874	794	730	1099	1036	1194	827	974	877	975	1113	1455	1512	1379	952	842	914	937	1009	1375	1305	1369
BOCOEFCL_00706_gR50r	yqfR	471	642	607	549	181	266	322	273	516	747	629	699	9	19	7	2	713	591	619	699	2	3	0	1
BOCOEFCL_00707_gR55r	metK	684	841	852	832	210	357	363	360	773	962	928	1019	9	36	20	25	965	852	884	1007	10	2	3	3
BOCOEFCL_00708_gR128r	pyrDa	380	603	603	540	522	717	674	732	470	723	640	608	584	864	783	782	637	536	618	598	446	674	567	644
BOCOEFCL_00709_gR14r	holA	577	801	844	843	657	1047	1000	1160	757	953	901	913	954	1429	1325	1305	866	820	839	966	838	1225	1074	1252
BOCOEFCL_00710_gR22r	sodA	884	995	1138	1080	831	1399	1360	1395	919	1148	1168	1283	947	1279	1364	1199	1127	1029	1169	1233	586	941	862	885
BOCOEFCL_00711_gR25r	BOCOEFCL_00711	1040	1460	1359	1359	1129	1783	1922	2043	1176	1612	1392	1529	1491	2378	2197	2201	1418	1334	1480	1497	1355	2118	1861	1826
BOCOEFCL_00712_gR13r	rlmN	942	1126	1240	1131	1046	1573	1632	1792	988	1286	1243	1401	1436	2044	2108	2035	1210	1119	1264	1404	1299	1905	1763	1812
BOCOEFCL_00713_gR88r	BOCOEFCL_00713	1095	1347	1462	1260	1209	1898	1924	2012	1185	1535	1366	1592	1598	2544	2431	2146	1611	1342	1319	1556	1502	2347	2201	2046
BOCOEFCL_00714_gR84r	BOCOEFCL_00714	409	457	458	447	470	633	604	717	402	509	545	544	549	841	839	761	542	462	482	575	496	760	707	737
BOCOEFCL_00715_gR782f	ppiA	550	736	634	709	608	1015	988	1115	655	759	790	902	898	1314	1181	1102	790	688	746	851	747	1005	882	1026
BOCOEFCL_00716_gR183f	BOCOEFCL_00716	728	967	936	862	812	1236	1171	1349	787	1039	917	1093	1121	1530	1552	1432	1065	874	978	1082	1008	1457	1410	1408
BOCOEFCL_00717_gR52r	rpsP	355	482	521	483	15	61	52	37	457	492	484	575	0	5	1	1	515	429	499	516	3	5	2	7
BOCOEFCL_00718_gR46r	khpA	430	621	589	577	139	220	249	228	467	634	602	628	37	58	35	39	621	546	643	586	8	7	12	1
BOCOEFCL_00719_gR142r	BOCOEFCL_00719	904	1098	1080	1102	467	828	827	821	946	1203	1107	1175	49	80	61	50	1141	1054	1189	1347	7	9	1	5
BOCOEFCL_00720_gR150r	rimM	472	574	556	568	358	639	602	565	475	585	558	584	46	116	76	61	535	492	546	651	2	5	5	4
BOCOEFCL_00721_gR26r	trmD	746	1007	973	952	772	1191	1096	1207	839	1181	941	1179	354	541	470	420	1077	981	1012	1013	61	150	109	125
BOCOEFCL_00722_gR49r	BOCOEFCL_00722	452	618	571	579	476	770	742	790	517	605	566	655	679	871	920	804	621	518	619	657	524	682	710	727
BOCOEFCL_00723_gR301f	BOCOEFCL_00723	680	885	825	897	707	1117	1084	1208	707	1028	834	967	1056	1356	1354	1293	886	751	812	917	877	1220	1194	1160
BOCOEFCL_00724_gR155f	BOCOEFCL_00724	465	655	647	605	205	319	264	303	527	727	691	774	10	39	19	8	677	641	673	694	3	5	2	1
BOCOEFCL_00725_gR578f	bioY	472	643	585	553	533	743	713	753	451	660	585	588	651	1066	930	833	598	591	587	647	691	873	815	843
BOCOEFCL_00726_gR1289f	gor	503	637	633	647	610	921	841	873	577	754	718	807	719	1072	1035	1014	670	639	703	746	671	1000	926	937
BOCOEFCL_00727_gR86r	BOCOEFCL_00727	675	846	908	858	798	1222	1082	1282	715	993	921	979	991	1499	1415	1339	903	779	911	917	900	1347	1175	1239
BOCOEFCL_00728_gR48r	BOCOEFCL_00728	505	639	659	631	525	923	843	915	648	748	663	837	660	1082	1011	1097	682	583	693	726	704	981	886	1023
BOCOEFCL_00729_gR26r	BOCOEFCL_00729	502	563	544	512	490	714	693	771	496	615	500	651	659	1011	949	931	614	491	540	663	685	945	845	910
BOCOEFCL_00730_gR37r	metG_1	633	814	779	721	177	370	368	378	667	827	804	898	24	41	36	35	820	778	845	867	3	4	1	4
BOCOEFCL_00734_gR133r	BOCOEFCL_00734	562	637	711	650	501	831	858	886	537	724	681	739	715	1129	1108	975	713	620	703	768	739	997	990	1091
BOCOEFCL_00735_gR259r	BOCOEFCL_00735	565	730	680	724	611	978	996	1106	593	767	762	806	855	1216	1285	1159	761	670	739	867	767	1223	1091	1140
BOCOEFCL_00736_gR140r	BOCOEFCL_00736	525	724	762	785	668	1025	1019	1090	688	897	730	866	858	1266	1161	1085	783	721	754	755	840	1110	1096	1047
BOCOEFCL_00737_gR24r	BOCOEFCL_00737	546	738	754	760	600	1025	912	1062	580	769	682	857	834	1288	1245	1181	742	690	814	786	744	1155	1039	1007
BOCOEFCL_00738_gR105r	fabG2	884	1149	1053	1134	951	1414	1318	1564	965	1280	1044	1293	1218	1747	1735	1645	1195	1058	1075	1077	1143	1580	1571	1510
BOCOEFCL_00739_gR87r	BOCOEFCL_00739	478	595	630	658	534	832	763	877	449	691	644	676	627	928	964	768	582	557	625	647	562	764	747	859
BOCOEFCL_00740_gR58r	BOCOEFCL_00740	614	795	847	710	709	1044	1008	1145	720	830	811	996	804	1320	1234	1168	828	807	781	900	842	1107	1009	1157
BOCOEFCL_00741_gR13r	BOCOEFCL_00741	818	977	1018	971	950	1436	1343	1539	927	1237	1112	1249	1258	1774	1754	1518	1141	1048	1115	1113	1203	1543	1511	1610
BOCOEFCL_00742_gR107r	pepN	977	1241	1323	1250	1041	1698	1633	1758	1066	1338	1407	1540	1268	1843	1863	1632	1337	1200	1309	1475	1112	1557	1421	1497
BOCOEFCL_00743_gR36r	ciaR	584	896	944	867	783	1158	1174	1181	708	888	836	988	1059	1659	1584	1467	890	819	882	1012	1095	1676	1389	1501
BOCOEFCL_00744_gR60r	ciaH	523	676	632	641	580	921	851	921	587	792	667	764	834	1344	1230	1190	678	598	637	733	985	1318	1135	1228
BOCOEFCL_00745_gR279f	BOCOEFCL_00745	505	638	649	629	547	888	931	1014	592	744	612	772	751	1189	1092	1132	668	641	674	724	767	1097	983	1054
BOCOEFCL_00746_gR81r	BOCOEFCL_00746	991	1385	1322	1343	1118	1808	1790	1912	1164	1571	1292	1657	1462	2261	2242	2052	1451	1406	1478	1563	1462	1968	1894	2003
BOCOEFCL_00747_gR81r	yoaA	853	1046	1030	1039	1019	2013	1420	1372	952	1213	1111	1301	90	204	127	143	1081	1005	1129	1145	11	6	7	3
BOCOEFCL_00748_gR98r	rodA	457	563	624	626	484	1095	799	811	517	696	607	708	21	30	25	20	580	585	619	705	2	2	1	0
BOCOEFCL_00749_gR56r	thiJ	619	832	796	869	684	1217	1009	1132	761	916	883	1099	924	1504	1445	1487	842	784	850	911	1015	1619	1265	1243
BOCOEFCL_00750_gR126r	BOCOEFCL_00750	582	749	655	621	158	265	233	211	693	880	739	843	13	16	11	14	818	687	810	832	2	4	3	0
BOCOEFCL_00751_gR50r	gyrB	420	646	632	582	413	621	523	667	525	720	640	723	474	808	646	711	595	675	647	700	345	571	478	483
BOCOEFCL_00752_gR151r	ezrA	441	550	550	543	229	406	411	349	425	643	565	645	64	109	77	76	534	490	592	631	5	10	8	13
BOCOEFCL_00753_gR233f	BOCOEFCL_00753	708	937	813	935	803	1353	1299	1532	765	926	880	1087	1233	2001	1897	1832	879	832	861	1044	1284	1867	1655	1706
BOCOEFCL_00754_gR333f	BOCOEFCL_00754	484	644	618	610	524	864	782	928	592	763	612	726	681	1035	1104	969	731	603	687	724	667	1015	829	985
BOCOEFCL_00755_gR217r	BOCOEFCL_00755	971	1329	1285	1326	1094	1787	1610	1816	1108	1381	1326	1552	1423	2138	2011	1943	1396	1289	1359	1367	1330	1917	1654	1870
BOCOEFCL_00756_gR2173f	clpE	933	1326	1278	1174	1054	1555	1480	1695	1158	1371	1288	1529	1244	1841	1748	1695	1421	1272	1352	1408	1145	1600	1439	1658
BOCOEFCL_00757_gR196f	BOCOEFCL_00757	1183	1447	1473	1292	1097	1914	1675	1907	1232	1659	1524	1751	1197	1945	1805	1747	1469	1444	1514	1612	994	1519	1370	1385
BOCOEFCL_00758_gR25r	glnP4	1119	1525	1462	1403	855	1304	1353	1498	1179	1582	1442	1570	703	1025	1053	958	1516	1387	1304	1567	421	611	608	652
BOCOEFCL_00759_gR81r	glnQ4_2	660	799	891	909	509	784	824	867	791	953	912	1034	433	679	625	606	939	810	888	988	274	312	337	344
BOCOEFCL_00760_gR41r	folD	893	1086	1189	1052	205	386	365	354	946	1145	1084	1204	32	43	29	43	1158	1026	1161	1172	27	19	14	23
BOCOEFCL_00761_gR82r	BOCOEFCL_00761	1067	1446	1414	1302	1247	1763	1805	1992	1315	1563	1431	1724	1462	2296	2250	2097	1500	1396	1424	1587	1431	2057	1843	1954
BOCOEFCL_00762_gR112r	nnrD	677	825	822	771	740	1153	1097	1259	738	935	899	957	1023	1531	1433	1362	893	835	854	930	928	1277	1158	1315
BOCOEFCL_00763_gR95r	rpiA	830	975	1000	948	777	1340	1257	1294	891	1102	1092	1030	697	1152	1008	1090	1062	971	961	1043	449	649	620	600
BOCOEFCL_00764_gR67r	deoB	580	825	833	813	748	1023	1027	1151	710	903	852	986	990	1374	1384	1204	882	764	929	879	898	1322	1216	1260
BOCOEFCL_00766_gR54r	BOCOEFCL_00766	1527	1775	1763	1784	1583	2401	2349	2618	1602	2075	2011	2199	2044	3135	3013	2908	1893	1755	1945	2074	1882	2717	2448	2651
BOCOEFCL_00767_gR27r	BOCOEFCL_00767	831	1176	1190	1156	1038	1626	1512	1724	1059	1385	1156	1278	1354	1961	2055	1968	1240	1101	1187	1326	1275	1832	1768	1816
BOCOEFCL_00768_gR79r	BOCOEFCL_00768	706	845	907	824	807	1216	1161	1324	738	939	989	1091	1043	1492	1493	1413	888	818	977	1108	998	1358	1292	1432
BOCOEFCL_00769_gR79r	BOCOEFCL_00769	534	715	744	748	653	1023	995	1057	676	877	809	976	853	1415	1253	1231	814	751	887	918	828	1307	1177	1172
BOCOEFCL_00770_gR77r	BOCOEFCL_00770	890	1157	1077	1050	982	1639	1337	1478	904	1226	1114	1328	1188	1913	1856	1769	1144	976	1158	1256	1164	1685	1589	1687
BOCOEFCL_00771_gR15r	deoD_1	973	1278	1261	1256	1045	1775	1613	1742	1055	1440	1263	1479	1432	2127	2213	2018	1341	1172	1300	1540	1325	2049	1804	1998
BOCOEFCL_00772_gR59r	deoD_2	657	881	866	781	806	1255	1114	1242	716	975	922	1041	1104	1563	1508	1430	923	867	922	991	982	1313	1259	1378
BOCOEFCL_00773_gR446f	flaR	514	715	667	606	535	895	939	924	532	677	621	783	751	1027	1091	1007	707	615	607	735	681	990	959	1032
BOCOEFCL_00774_gR118f	rpsT	392	504	523	487	260	392	378	372	490	526	545	595	44	69	29	39	577	475	588	580	6	2	4	2
BOCOEFCL_00775_gR826f	coaA	478	634	652	583	239	345	333	439	525	728	664	739	3	7	1	2	484	466	426	483	2	8	0	0
BOCOEFCL_00776_gR64r	BOCOEFCL_00776	485	653	613	580	598	746	761	846	562	626	580	687	775	966	991	954	671	580	630	717	651	919	886	950
BOCOEFCL_00777_gR30r	BOCOEFCL_00777	806	1122	1091	973	875	1484	1413	1489	987	1219	1055	1301	1183	1754	1632	1564	1147	990	1162	1263	1017	1563	1404	1425
BOCOEFCL_00778_gR106r	pdp	681	857	896	777	748	1207	1161	1256	814	967	856	976	961	1516	1407	1311	892	856	889	945	881	1311	1218	1237
BOCOEFCL_00779_gR107r	deoC	430	557	540	532	587	929	859	902	552	651	583	684	768	1378	1148	1122	605	537	668	691	833	1277	1117	1226
BOCOEFCL_00780_gR44r	cdd-1	404	489	504	499	460	763	732	859	422	555	480	606	774	1039	1056	1002	520	496	530	572	699	1076	952	1032
BOCOEFCL_00781_gR30r	BOCOEFCL_00781	821	1000	1105	1012	1023	1657	1408	1505	881	1028	1098	1222	1471	2405	2126	2130	1132	992	1154	1228	1503	2544	2043	2083
BOCOEFCL_00782_gR44r	BOCOEFCL_00782	626	884	815	899	769	1157	1120	1215	769	987	852	982	1123	1617	1572	1458	919	790	844	1017	967	1474	1475	1545
BOCOEFCL_00783_gR12r	BOCOEFCL_00783	952	1181	1280	1234	1207	1943	1804	1891	1028	1208	1152	1283	1809	2742	2527	2440	1233	1074	1291	1371	1615	2574	2196	2191
BOCOEFCL_00784_gR37r	BOCOEFCL_00784	884	1078	1079	997	941	1553	1396	1552	937	1177	1082	1210	1391	1924	1914	1948	1192	939	1144	1117	1301	1791	1824	1845
BOCOEFCL_00785_gR25r	BOCOEFCL_00785	755	897	879	916	805	1293	1219	1391	765	997	818	1151	1138	1594	1576	1524	1032	829	1008	1151	1124	1574	1381	1527
BOCOEFCL_00787_gR19r	BOCOEFCL_00787	1226	1685	1605	1673	1359	2227	2134	2436	1457	1801	1609	2090	1860	2727	2691	2576	1695	1643	1687	1967	1767	2584	2301	2569
BOCOEFCL_00788_gR41r	BOCOEFCL_00788	436	572	603	597	417	820	745	871	497	621	570	642	622	938	964	857	534	563	593	607	647	891	784	787
BOCOEFCL_00789_gR41r	BOCOEFCL_00789	816	1139	1123	1098	919	1455	1380	1522	937	1181	1042	1180	1210	1772	1702	1618	1095	1070	1116	1212	1200	1646	1495	1766
BOCOEFCL_00790_gR613f	plsY	890	1155	1202	1077	172	247	247	260	1000	1209	1138	1505	8	7	18	7	1240	1082	1143	1366	13	14	15	9
BOCOEFCL_00791_gR81r	parE	654	854	855	820	138	340	271	285	665	981	794	1036	6	16	5	2	948	782	895	1007	5	3	5	5
BOCOEFCL_00793_gR76r	BOCOEFCL_00793	669	822	939	910	275	582	470	452	790	963	893	1010	5	9	6	0	987	840	898	1033	2	1	0	1
BOCOEFCL_00794_gR32r	parC	943	1187	1193	1138	296	681	516	489	987	1374	1294	1286	29	29	19	13	1277	1119	1206	1244	26	26	38	28
BOCOEFCL_00795_gR44r	ilvE	385	456	421	452	223	411	377	349	433	465	472	543	9	17	3	5	428	408	484	507	2	0	1	0
BOCOEFCL_00796_gR12r	BOCOEFCL_00796	804	884	975	867	764	1269	1157	1237	914	1017	903	1119	941	1453	1406	1312	994	896	947	1086	856	1226	1113	1139
BOCOEFCL_00797_gR196r	BOCOEFCL_00797	605	782	850	761	650	1009	1003	1098	640	779	827	900	805	1256	1292	1241	818	782	763	842	757	1218	1039	1085
BOCOEFCL_00798_gR108r	BOCOEFCL_00798	1018	1159	1198	1274	967	1514	1483	1640	1062	1289	1200	1442	1198	1812	1711	1636	1061	1186	1254	1358	1071	1509	1303	1548
BOCOEFCL_00799_gR41r	BOCOEFCL_00799	810	1026	978	1039	787	1324	1299	1377	936	1050	1049	1225	1011	1627	1601	1506	1087	984	1038	1145	925	1391	1187	1377
BOCOEFCL_00800_gR25r	pcp1_1	784	910	972	993	779	1186	1229	1291	879	1074	961	1166	963	1443	1455	1345	1080	879	1028	1201	871	1252	1254	1210
BOCOEFCL_00801_gR31r	pcp1_2	674	884	954	830	661	1077	1081	1196	745	1081	926	1047	724	1189	1028	1047	1030	835	1018	1047	685	1012	844	1016
BOCOEFCL_00802_gR50r	BOCOEFCL_00802	715	915	944	912	696	1124	1052	1147	840	1064	958	1056	544	859	735	827	1050	990	962	1005	295	490	375	523
BOCOEFCL_00803_gR47r	BOCOEFCL_00803	776	1033	1051	1046	81	191	149	153	779	1141	1061	1180	21	24	18	9	1036	897	1033	1193	46	28	27	26
BOCOEFCL_00804_gR17r	BOCOEFCL_00804	844	1121	1061	1109	41	76	80	81	1003	1143	1121	1330	26	10	19	5	1165	981	1133	1260	16	26	17	4
BOCOEFCL_00805_gR282r	rpsA	751	986	1044	939	334	462	450	521	806	1011	990	1086	71	101	57	51	960	875	955	1049	8	12	4	12
BOCOEFCL_00806_gR476f	BOCOEFCL_00806	817	1119	1111	979	886	1482	1399	1516	962	1221	1088	1257	1173	1789	1783	1755	1061	1033	1168	1169	1119	1622	1562	1655
BOCOEFCL_00807_gR208f	BOCOEFCL_00807	982	1195	1243	1287	1150	1569	1604	1830	1060	1379	1229	1449	1532	2071	2049	1933	1437	1163	1318	1367	1345	1825	1848	1980
BOCOEFCL_00808_gR469f	BOCOEFCL_00808	788	1068	950	996	825	1382	1384	1517	940	1138	1040	1229	1196	1694	1744	1619	1054	957	1040	1171	1060	1721	1433	1577
BOCOEFCL_00809_gR71r	BOCOEFCL_00809	594	787	783	728	676	1029	1015	1023	676	833	757	916	874	1216	1153	1148	835	681	737	815	761	1129	1067	1186
BOCOEFCL_00810_gR59r	BOCOEFCL_00810	562	690	727	700	85	149	118	107	636	770	753	818	7	3	3	1	745	626	725	799	4	4	0	0
BOCOEFCL_00811_gR50r	dnaX_1	740	1084	1070	1002	84	202	174	173	858	1181	1033	1221	4	4	1	3	1078	1049	1168	1147	3	2	1	0
BOCOEFCL_00812_gR58r	dnaX_2	844	965	1057	992	61	205	183	171	884	1086	962	1243	20	6	4	5	1109	947	1082	1085	6	8	4	3
BOCOEFCL_00813_gR74r	BOCOEFCL_00813	696	946	918	926	260	501	471	418	855	996	925	1035	25	40	19	25	1005	814	965	1093	8	6	16	3
BOCOEFCL_00814_gR75r	sufC	878	1080	1152	1092	744	1278	1137	1278	923	1307	1091	1356	425	712	513	589	1240	1199	1216	1380	86	150	122	91
BOCOEFCL_00815_gR52r	sufD	668	826	940	867	612	1006	924	1060	744	926	842	982	284	517	396	466	973	863	950	975	50	82	59	82
BOCOEFCL_00816_gR40r	sufS	832	1058	1145	1136	1022	1398	1402	1567	949	1201	1114	1312	1202	1798	1657	1663	1133	969	1170	1163	1073	1677	1515	1498
BOCOEFCL_00817_gR30r	sufE2	1216	1534	1569	1562	1014	1936	1654	1902	1344	1676	1484	1867	1055	1674	1495	1544	1555	1404	1447	1723	634	1063	873	999
BOCOEFCL_00818_gR28r	sufB	1049	1422	1375	1353	1111	1825	1683	1884	1191	1504	1333	1492	1433	1955	1959	1959	1518	1319	1524	1555	1128	1547	1467	1543
BOCOEFCL_00819_gR575f	pbp3_1	904	1098	1145	1010	973	1544	1650	1645	919	1167	1208	1240	1218	2119	1921	1933	1238	1065	1177	1201	1097	1788	1568	1440
BOCOEFCL_00820_gR530f	pbp3_2	651	786	936	803	662	1063	998	1100	716	882	861	979	764	1659	1291	1396	935	782	858	963	657	1178	913	936
BOCOEFCL_00821_gR38r	cozE_1	453	599	644	580	470	796	697	680	578	679	607	674	123	195	156	178	606	581	643	634	18	21	16	17
BOCOEFCL_00822_gR211r	cozE_2	1098	1388	1370	1332	1086	1862	1549	1674	1152	1531	1430	1580	214	419	338	418	1343	1277	1413	1443	37	57	52	53
BOCOEFCL_00823_gR128r	ssrA	125	154	163	124	82	123	119	143	131	167	202	178	64	69	61	51	177	129	125	168	26	22	28	28
BOCOEFCL_00824_gR746f	BOCOEFCL_00824	746	978	1020	1002	812	1299	1118	1376	843	1099	926	1053	1026	1329	1334	1263	1222	1079	1090	1194	1005	1437	1348	1440
BOCOEFCL_00825_gR352f	BOCOEFCL_00825	628	820	837	744	378	575	637	654	667	937	881	941	470	702	644	658	986	886	823	931	422	640	551	574
BOCOEFCL_00826_gR103f	BOCOEFCL_00826	542	698	637	652	567	781	865	931	575	810	630	755	735	1052	1003	915	816	612	675	734	759	949	915	1017
BOCOEFCL_00827_gR134f	BOCOEFCL_00827	578	811	720	741	279	463	402	445	676	856	705	882	298	447	393	453	792	709	807	803	280	453	413	400
BOCOEFCL_00828_gR56f	BOCOEFCL_00828	908	1294	1152	1213	1041	1746	1552	1714	1114	1389	1318	1540	1298	2013	2010	1732	1298	1290	1408	1592	1165	1781	1520	1684
BOCOEFCL_00829_gR180r	fruR	1198	1608	1555	1476	1324	2049	1983	2130	1303	1763	1508	1846	1742	2553	2495	2434	1609	1443	1598	1758	1747	2370	2140	2190
BOCOEFCL_00830_gR31r	fruB	724	867	917	870	844	1235	1116	1371	827	1029	977	1106	1040	1532	1550	1481	965	874	972	1039	979	1450	1361	1449
BOCOEFCL_00831_gR21r	fruA	594	746	805	748	653	974	941	1130	592	820	761	888	808	1240	1260	1223	800	722	806	845	889	1278	1186	1195
BOCOEFCL_00832_gR43r	ftsK	838	1038	1095	1058	890	1550	1380	1358	988	1332	1244	1357	337	690	559	535	1168	1112	1146	1258	84	122	101	93
BOCOEFCL_00833_gR350f	BOCOEFCL_00833	401	566	535	547	570	793	676	762	529	700	593	657	714	963	992	840	601	531	637	654	626	961	856	845
BOCOEFCL_00834_gR19r	BOCOEFCL_00834	571	750	720	663	580	944	925	974	642	851	676	948	713	1162	1092	1058	741	746	740	862	723	993	872	960
BOCOEFCL_00835_gR63r	thiI	440	509	604	556	467	754	690	783	502	636	552	714	567	852	870	912	675	490	567	678	513	808	731	790
BOCOEFCL_00836_gR58r	BOCOEFCL_00836	503	678	725	690	607	967	895	1067	605	778	720	843	803	1188	1151	1123	725	720	656	771	704	1146	917	1108
BOCOEFCL_00837_gR27r	BOCOEFCL_00837	547	739	714	762	640	1025	933	1043	580	778	774	768	825	1197	1076	1116	767	658	743	825	799	1035	963	1162
BOCOEFCL_00838_gR35r	BOCOEFCL_00838	300	358	408	358	142	262	196	222	331	403	339	450	26	53	52	35	386	352	392	436	8	7	11	7
BOCOEFCL_00839_gR15r	BOCOEFCL_00839	269	367	324	342	290	430	471	436	310	364	355	386	319	574	455	508	374	287	326	380	289	478	405	443
BOCOEFCL_00840_gR79r	BOCOEFCL_00840	616	732	714	644	598	937	818	999	582	745	724	845	797	1117	1039	982	673	713	642	785	748	981	865	1017
BOCOEFCL_00841_gR59r	BOCOEFCL_00841	955	1092	1201	1117	918	1616	1529	1542	1049	1290	1223	1412	1290	1926	1945	1686	1324	1165	1211	1303	1173	1601	1507	1605
BOCOEFCL_00842_gR44r	BOCOEFCL_00842	548	708	615	657	239	348	306	366	627	784	694	761	209	327	311	281	764	749	747	829	159	275	242	260
BOCOEFCL_00843_gR73r	BOCOEFCL_00843	575	663	717	659	658	953	1039	961	612	780	794	864	863	1183	1135	1082	823	749	758	863	813	1091	1068	1042
BOCOEFCL_00844_gR46r	xerC_2	789	951	1012	997	867	1302	1308	1408	789	1130	1038	1156	1144	1691	1639	1501	1068	991	1020	1067	1232	1444	1518	1683
BOCOEFCL_00845_gR462r	BOCOEFCL_00845	640	808	828	912	552	1014	954	1030	674	853	806	876	383	588	590	567	869	810	804	864	221	275	305	328
BOCOEFCL_00846_gR61r	BOCOEFCL_00846	652	845	917	800	799	1240	1146	1177	783	926	905	1025	982	1510	1299	1342	841	885	878	923	892	1298	1173	1318
BOCOEFCL_00847_gR141r	BOCOEFCL_00847	678	882	898	873	705	1242	1082	1207	720	979	913	1050	952	1412	1342	1210	889	766	892	957	839	1300	1122	1252
BOCOEFCL_00848_gR448f	argR2	411	443	507	471	440	619	609	724	398	548	493	605	685	930	926	949	499	463	526	537	649	876	830	853
BOCOEFCL_00849_gR2235f	pepX	707	892	940	969	855	1264	1185	1309	843	1081	973	1082	1238	1809	1725	1661	1059	944	963	1093	1103	1777	1633	1669
BOCOEFCL_00850_gR184r	dnaE	481	625	598	678	407	740	657	702	577	696	700	771	289	424	384	327	694	633	645	722	102	233	191	181
BOCOEFCL_00851_gR46r	pfkA	845	1001	1115	1015	81	97	106	86	971	1135	1126	1231	29	33	18	36	1086	959	1122	1178	20	23	19	32
BOCOEFCL_00852_gR43r	pyk	988	1181	1309	1186	178	322	313	273	1057	1388	1254	1457	17	20	12	16	1334	1137	1253	1370	6	5	3	5
BOCOEFCL_00853_gR29r	BOCOEFCL_00853	223	349	312	333	294	475	433	459	261	380	315	376	403	481	565	552	346	269	316	346	387	451	508	500
BOCOEFCL_00854_gR126f	BOCOEFCL_00854	1220	1557	1582	1582	1306	2068	2008	2233	1403	1728	1527	1829	1799	2521	2430	2503	1656	1504	1640	1779	1635	2417	2147	2411
BOCOEFCL_00855_gR114r	BOCOEFCL_00855	955	1169	1176	1136	1064	1584	1698	1620	1068	1335	1224	1425	1340	2167	2078	1854	1218	1157	1237	1291	1336	1945	1765	1803
BOCOEFCL_00856_gR44r	BOCOEFCL_00856	636	769	789	740	160	313	335	300	701	813	785	874	15	8	4	5	893	629	816	897	4	2	0	0
BOCOEFCL_00857_gR763f	BOCOEFCL_00857	1138	1566	1482	1407	1324	2049	1950	1960	1216	1626	1430	1620	1594	2450	2425	2370	1489	1331	1536	1520	1511	2195	1952	2158
BOCOEFCL_00858_gR880f	BOCOEFCL_00858	911	1112	1146	1113	1032	1678	1546	1733	974	1173	1125	1387	1347	2000	1980	1962	1201	1132	1205	1338	1269	1924	1741	1693
BOCOEFCL_00859_gR64f	BOCOEFCL_00859	829	1003	1031	1001	888	1393	1322	1381	821	1102	962	1208	1222	1630	1649	1524	1068	969	1101	1117	1212	1610	1386	1598
BOCOEFCL_00860_gR68r	tex	577	795	761	756	690	1051	1012	1065	626	917	766	888	929	1275	1289	1133	837	759	778	860	870	1112	1096	1150
BOCOEFCL_00861_gR58r	BOCOEFCL_00861	710	890	945	846	732	1212	1133	1263	748	938	881	1014	914	1541	1413	1374	975	838	854	966	935	1378	1237	1384
BOCOEFCL_00862_gR95r	BOCOEFCL_00862	351	414	430	375	369	544	554	522	306	469	430	451	440	611	662	623	418	398	428	424	467	653	567	565
BOCOEFCL_00864_gR138f	BOCOEFCL_00864	773	971	1017	972	732	1204	1142	1345	830	1058	971	1183	1016	1460	1502	1472	940	911	961	1052	962	1308	1259	1516
BOCOEFCL_00865_gR40r	BOCOEFCL_00865	755	925	961	958	774	1257	1211	1344	764	1040	944	1137	1066	1680	1549	1501	971	866	960	1058	1083	1496	1272	1499
BOCOEFCL_00866_gR66r	BOCOEFCL_00866	808	1034	1035	1019	820	1448	1317	1489	932	1109	995	1254	1195	1756	1812	1540	1128	943	1095	1160	1181	1709	1421	1527
BOCOEFCL_00867_gR20r	BOCOEFCL_00867	420	520	570	574	452	806	759	850	436	601	604	734	615	963	1013	901	554	527	561	640	627	949	809	928
BOCOEFCL_00868_gR569f	BOCOEFCL_00868	742	941	920	971	949	1238	1219	1369	837	1001	910	1049	1186	1629	1517	1522	987	888	975	1066	1130	1708	1420	1481
BOCOEFCL_00869_gR965f	BOCOEFCL_00869	877	1071	1108	1032	916	1525	1443	1508	876	1217	1172	1210	1172	1857	1863	1799	1162	1002	1181	1234	1155	1864	1736	1740
BOCOEFCL_00870_gR27r	cad	402	485	513	510	459	669	669	721	404	565	542	542	525	780	760	782	542	475	517	513	516	709	693	809
BOCOEFCL_00871_gR536f	BOCOEFCL_00871	728	1002	1066	964	868	1281	1188	1322	826	1026	941	1131	1063	1562	1481	1505	1059	889	1013	1045	1083	1420	1282	1347
BOCOEFCL_00872_gR37r	speE	546	655	809	725	560	933	966	1028	616	782	696	871	777	1130	1115	1078	758	682	747	849	679	945	894	960
BOCOEFCL_00873_gR44r	lys1	843	1093	1174	1099	924	1540	1366	1453	983	1277	1113	1305	1209	1748	1603	1617	1168	1054	1115	1235	1006	1579	1389	1509
BOCOEFCL_00874_gR25r	nspC	814	1099	1076	1132	925	1532	1348	1544	989	1279	1076	1433	1182	1838	1722	1638	1252	1025	1149	1170	1012	1564	1473	1634
BOCOEFCL_00875_gR43r	aguA	857	1042	1115	999	894	1445	1339	1537	956	1221	1070	1363	1079	1732	1578	1578	1019	983	1127	1146	919	1406	1226	1402
BOCOEFCL_00876_gR29r	BOCOEFCL_00876	659	820	893	841	665	1147	1012	1203	802	932	921	1020	902	1392	1237	1252	860	776	900	979	745	1247	1125	1154
BOCOEFCL_00877_gR788f	BOCOEFCL_00877	418	451	536	505	444	743	678	730	422	530	474	611	477	777	690	757	584	512	507	566	422	591	608	626
BOCOEFCL_00878_gR91r	BOCOEFCL_00878	777	951	1005	984	935	1441	1301	1465	946	1199	1037	1273	1131	1836	1818	1753	1083	1034	1126	1244	1203	1660	1489	1590
BOCOEFCL_00879_gR90r	BOCOEFCL_00879	706	907	857	941	712	1190	1220	1298	745	1040	998	1019	1041	1503	1460	1508	1013	900	958	1117	986	1416	1273	1427
BOCOEFCL_00880_gR44r	cmbR	593	841	741	734	596	880	853	898	695	881	839	887	533	782	718	690	746	776	791	870	315	473	485	474
BOCOEFCL_00881_gR74r	lspA	840	1037	1084	1027	765	1320	1296	1286	929	1118	1144	1261	630	1079	985	970	1116	1017	1147	1168	435	612	583	571
BOCOEFCL_00882_gR108r	rluD1	874	1084	1032	939	833	1358	1224	1356	947	1113	1074	1292	671	1135	1006	1012	1131	1007	1130	1194	459	729	584	626
BOCOEFCL_00883_gR105r	cbpE	1007	1273	1345	1292	1080	1666	1648	1833	1082	1464	1312	1516	1388	2059	1983	1956	1267	1166	1330	1407	1309	1913	1660	1884
BOCOEFCL_00884_gR98r	proB	432	557	612	507	483	935	801	789	527	692	612	688	753	1039	1076	1051	614	575	576	658	665	1100	939	930
BOCOEFCL_00885_gR87r	proA	499	715	673	608	439	764	690	755	561	854	691	813	457	687	687	579	656	674	733	797	313	444	445	428
BOCOEFCL_00886_gR93r	proC	609	768	781	750	694	1129	1029	1173	679	834	789	963	936	1479	1426	1344	826	699	786	853	956	1391	1143	1259
BOCOEFCL_00887_gR40r	tmk	816	1020	1006	1022	55	87	75	70	901	1194	1016	1160	17	10	16	11	1058	910	1063	1122	27	18	29	24
BOCOEFCL_00888_gR37r	holB	451	546	682	546	184	356	349	310	508	594	596	608	7	8	9	4	569	572	621	618	3	0	0	2
BOCOEFCL_00889_gR47r	yabA	1125	1553	1380	1382	1602	2599	2591	2568	1221	1584	1491	1603	627	1211	942	1041	1579	1393	1546	1591	93	113	75	95
BOCOEFCL_00890_gR40r	BOCOEFCL_00890	558	725	630	711	738	1214	1106	1296	589	805	714	831	1074	1589	1496	1554	780	656	737	832	1049	1522	1329	1270
BOCOEFCL_00891_gR91r	BOCOEFCL_00891	889	1193	1199	1199	979	1543	1593	1689	1017	1192	1263	1302	1344	1880	1849	1769	1382	1175	1198	1301	1381	1843	1762	1934
BOCOEFCL_00892_gR64r	BOCOEFCL_00892	732	961	954	964	793	1350	1302	1355	784	1024	959	1100	1084	1622	1490	1526	1004	892	1010	1082	1057	1483	1394	1497
BOCOEFCL_00893_gR184r	BOCOEFCL_00893	865	1080	1140	1100	987	1510	1329	1538	987	1262	1122	1315	1285	1699	1766	1704	1219	1010	1275	1216	1267	1564	1712	1767
BOCOEFCL_00894_gR219f	BOCOEFCL_00894	1058	1368	1619	1408	1278	1988	1799	2013	1157	1581	1525	1677	1628	2609	2328	2214	1512	1395	1585	1617	1607	2168	2035	2236
BOCOEFCL_00896_gR19r	trmFO	795	917	944	874	782	1353	1186	1362	820	959	930	1111	1024	1483	1454	1438	960	862	937	1026	1078	1458	1298	1460
BOCOEFCL_00897_gR16r	pyrH	654	793	886	878	5	19	9	8	694	991	938	994	4	9	0	0	874	803	949	916	6	4	0	0
BOCOEFCL_00898_gR47r	frr	569	726	727	692	395	623	667	703	620	721	735	800	36	80	55	65	760	635	774	820	2	2	1	1
BOCOEFCL_00899_gR92r	BOCOEFCL_00899	490	746	664	719	282	506	465	507	510	819	682	745	188	329	298	265	815	663	707	816	90	155	129	163
BOCOEFCL_00900_gR38r	BOCOEFCL_00900	451	597	608	572	536	712	779	831	527	685	582	749	584	962	919	855	684	573	722	696	589	841	765	840
BOCOEFCL_00901_gR71r	phoH	823	1103	1088	1041	906	1458	1330	1597	888	1187	1021	1270	1244	1713	1743	1699	1146	992	1014	1129	1191	1758	1524	1542
BOCOEFCL_00902_gR83r	BOCOEFCL_00902	444	559	560	553	489	847	701	821	492	653	611	679	642	1113	958	908	620	586	693	694	600	911	813	886
BOCOEFCL_00903_gR44r	BOCOEFCL_00903	598	779	801	718	606	1150	1014	1112	633	849	779	938	894	1251	1271	1243	863	704	819	903	764	1209	1024	1183
BOCOEFCL_00904_gR15r	BOCOEFCL_00904	788	1205	1184	1167	998	1518	1461	1730	1006	1356	1102	1374	1385	1998	1973	1858	1208	1102	1303	1261	1325	1885	1678	1801
BOCOEFCL_00905_gR80r	BOCOEFCL_00905	662	848	845	896	733	1105	1146	1250	762	977	855	1045	965	1460	1383	1333	938	910	821	982	965	1388	1355	1374
BOCOEFCL_00906_gR226f	ald2	429	586	582	602	500	807	716	832	529	736	628	724	693	982	942	866	623	599	672	743	597	962	811	915
BOCOEFCL_00907_gR781f	ald	823	988	940	929	966	1393	1302	1545	855	1096	956	1248	1167	1725	1884	1661	1055	909	1060	1141	1146	1725	1443	1656
BOCOEFCL_00908_gR32r	BOCOEFCL_00908	785	932	951	1023	853	1476	1378	1568	884	1149	1118	1185	1200	1777	1599	1660	1050	1003	1127	1169	1191	1629	1427	1705
BOCOEFCL_00909_gR90r	comEA	858	968	1008	1007	832	1341	1317	1468	818	1143	1026	1154	1130	1607	1623	1514	1065	988	1068	1076	1074	1453	1434	1540
BOCOEFCL_00910_gR37r	comEC	574	696	760	669	616	971	871	965	585	835	698	864	847	1209	1221	1059	752	693	783	739	825	1117	1069	1149
BOCOEFCL_00911_gR128r	BOCOEFCL_00911	711	978	1032	1000	882	1362	1196	1424	825	1043	994	1150	1109	1716	1733	1631	1067	958	1032	1140	1042	1704	1426	1526
BOCOEFCL_00912_gR51r	BOCOEFCL_00912	688	939	983	841	793	1166	1175	1276	796	1072	896	1048	1043	1579	1487	1401	1051	877	986	993	981	1511	1272	1390
BOCOEFCL_00913_gR35r	BOCOEFCL_00913	731	815	831	865	43	83	71	51	669	914	935	1045	7	3	4	2	850	789	915	944	0	3	0	0
BOCOEFCL_00914_gR71r	infC	425	501	546	468	35	52	41	31	451	634	488	559	3	1	4	3	561	460	504	572	2	2	0	0
BOCOEFCL_00915_gR27r	rpmI	731	978	1028	891	42	99	109	83	780	1039	969	1129	6	9	6	4	1022	879	1022	999	2	4	1	0
BOCOEFCL_00916_gR102r	rplT	885	1136	1123	1030	107	184	219	159	956	1285	1226	1390	9	18	8	11	1238	1163	1181	1243	7	9	4	3
BOCOEFCL_00917_gR115r	gloA	679	776	853	817	736	1151	1081	1141	756	968	863	981	950	1442	1443	1304	845	857	831	1006	961	1251	1177	1283
BOCOEFCL_00918_gR13r	pyrK	619	824	825	755	769	1155	1091	1159	651	850	884	938	1006	1450	1374	1386	851	809	879	905	930	1288	1211	1284
BOCOEFCL_00919_gR58r	pyrDb	778	944	978	989	799	1370	1271	1316	866	1067	1001	1168	977	1564	1514	1496	1062	912	1042	1060	919	1384	1134	1337
BOCOEFCL_00920_gR58r	lytB	587	785	872	713	769	1397	1288	1410	629	876	793	1015	1053	1748	1576	1691	930	803	861	947	1037	1663	1291	1341
BOCOEFCL_00921_gR1624f	pavA	1104	1432	1474	1398	1076	1749	1743	1919	1108	1508	1526	1654	1331	2017	1978	1879	1451	1337	1480	1622	1216	1719	1483	1671
BOCOEFCL_00922_gR65r	ybeY	689	817	857	800	298	630	551	485	727	971	845	932	29	43	20	29	830	848	904	913	3	5	1	1
BOCOEFCL_00923_gR56r	dgkA	590	721	747	768	552	946	810	756	651	831	819	871	170	323	247	247	750	724	844	839	25	69	47	43
BOCOEFCL_00924_gR32r	era	549	666	725	669	424	763	710	712	649	694	707	781	117	192	181	203	797	678	670	728	14	19	30	14
BOCOEFCL_00925_gR10r	mutM	407	547	598	567	421	713	660	736	423	596	554	710	110	145	112	162	548	569	557	618	0	6	10	3
BOCOEFCL_00926_gR41r	coaE	858	1105	1132	1111	949	1533	1314	1621	973	1236	1161	1337	1181	1763	1644	1571	1127	967	1193	1209	1025	1415	1225	1367
BOCOEFCL_00927_gR44r	pmrA	619	878	926	941	685	1094	1019	1087	851	1023	935	1089	727	1187	1012	905	957	893	963	1052	584	796	776	814
BOCOEFCL_00928_gR15r	secG	643	796	862	898	449	660	730	597	718	922	834	948	67	109	88	81	918	768	865	967	4	5	3	6
BOCOEFCL_00929_gR92r	rnr	847	1110	1073	953	761	1187	1150	1237	955	1280	1168	1308	620	978	890	969	1185	1074	1109	1216	399	520	533	528
BOCOEFCL_00930_gR54r	smpB	968	1300	1271	1237	826	1280	1198	1359	1147	1426	1257	1538	519	857	863	881	1322	1198	1342	1502	324	464	383	380
BOCOEFCL_00931_gR23r	tehB	747	942	909	912	796	1273	1079	1243	800	1147	995	1111	858	1405	1338	1334	963	931	997	1069	825	1203	1184	1156
BOCOEFCL_00932_gR80r	coiA	611	731	763	725	687	1133	1065	1236	691	820	818	939	908	1384	1370	1239	769	770	767	866	842	1235	1136	1227
BOCOEFCL_00933_gR66r	pepF1	1037	1283	1259	1298	1132	1751	1666	1814	1026	1358	1303	1520	1301	2084	2046	1921	1396	1197	1431	1498	1243	1712	1448	1655
BOCOEFCL_00934_gR36r	BOCOEFCL_00934	810	1131	1150	911	904	1386	1347	1632	925	1171	1127	1291	1002	1627	1611	1528	1125	981	1115	1252	1004	1484	1300	1443
BOCOEFCL_00935_gR32r	prsA	687	868	937	882	783	1244	1041	1211	793	908	913	1010	944	1325	1232	1282	886	801	930	1008	834	1131	1028	1177
BOCOEFCL_00936_gR289f	BOCOEFCL_00936	663	846	855	737	809	1164	1034	1228	705	958	824	958	936	1530	1435	1405	867	874	869	926	879	1295	1205	1297
BOCOEFCL_00937_gR176f	BOCOEFCL_00937	969	1289	1159	1145	1179	1769	1647	1814	1125	1434	1250	1456	1546	2191	2016	2028	1296	1185	1383	1324	1490	2057	1886	2153
BOCOEFCL_00938_gR598f	gpmB2	907	1220	1135	1004	977	1562	1452	1662	893	1262	1088	1328	1281	1970	1879	1831	1239	1135	1294	1267	1221	1835	1601	1677
BOCOEFCL_00939_gR433f	ebsC	495	639	684	640	596	886	906	913	513	743	639	738	832	1232	1226	1197	618	595	670	721	885	1239	1147	1166
BOCOEFCL_00940_gR781f	BOCOEFCL_00940	616	719	742	691	738	1200	1062	1142	617	863	767	872	1035	1678	1513	1586	812	698	691	849	1034	1620	1343	1313
BOCOEFCL_00941_gR721f	BOCOEFCL_00941	958	1096	1321	1107	1045	1594	1574	1664	1045	1334	1270	1306	1323	2059	1881	1803	1261	1128	1349	1353	1285	1833	1697	1788
BOCOEFCL_00942_gR20r	glmU	753	1081	1140	1021	55	64	69	77	907	1216	1113	1215	21	7	2	4	1129	958	1164	1203	13	8	3	3
BOCOEFCL_00943_gR33r	BOCOEFCL_00943	567	657	734	696	487	830	720	653	620	776	667	858	39	100	106	63	766	706	814	843	1	10	4	4
BOCOEFCL_00944_gR73r	BOCOEFCL_00944	1430	1894	1846	1789	1489	2431	2077	2398	1597	2115	1989	2166	508	904	810	834	2072	1807	1967	2152	75	161	109	111
BOCOEFCL_00945_gR34r	mtnN	932	1139	1036	1150	716	1269	1227	1260	940	1222	1020	1302	118	208	178	181	1068	994	1142	1321	14	21	34	14
BOCOEFCL_00946_gR23r	orfX	686	1009	1004	912	402	527	594	689	835	1100	1002	1133	139	158	161	173	920	916	988	1107	26	26	37	25
BOCOEFCL_00947_gR122r	dnaQ	643	850	864	721	632	1030	1042	1152	716	917	772	964	749	1102	1079	1065	873	725	836	835	634	918	822	805
BOCOEFCL_00948_gR118r	BOCOEFCL_00948	672	896	934	915	720	991	1054	1150	762	954	847	990	494	682	697	764	886	802	878	998	190	350	256	260
BOCOEFCL_00950_gR52r	BOCOEFCL_00950	406	550	515	488	461	677	623	682	445	564	555	625	586	829	796	827	567	465	519	562	523	771	679	747
BOCOEFCL_00951_gR79r	ccdA-2	1069	1291	1472	1298	1170	1868	1846	1990	1181	1537	1419	1682	1552	2452	2329	2198	1375	1391	1490	1563	1404	2203	2076	2188
BOCOEFCL_00952_gR62r	BOCOEFCL_00952	511	621	603	599	544	860	773	881	457	691	615	733	680	1045	977	932	737	604	675	686	706	929	868	998
BOCOEFCL_00954_gR101r	yfnA	754	1108	1043	1013	838	1366	1243	1465	856	1143	1003	1180	1139	1688	1580	1502	1043	993	1038	1087	992	1496	1372	1514
BOCOEFCL_00955_gR33r	lmb	599	667	726	674	629	938	908	969	601	822	789	815	901	1243	1229	1182	787	679	742	770	841	1151	1075	1119
BOCOEFCL_00956_gR48r	phtB_1	476	586	541	548	536	782	823	908	511	709	583	747	747	1036	1069	983	627	566	729	680	674	976	920	953
BOCOEFCL_00957_gR20r	phtE_1	655	798	821	757	591	1023	1080	1187	680	838	784	970	934	1399	1367	1317	831	664	825	851	857	1304	1224	1278
BOCOEFCL_00958_gR51r	phtE_2	557	669	739	681	577	976	956	1028	608	836	792	870	853	1173	1170	1245	794	742	708	793	725	1046	1094	1026
BOCOEFCL_00959_gR26r	BOCOEFCL_00959	520	611	719	640	602	977	912	945	662	766	711	813	788	1207	1225	1078	815	699	710	817	776	1172	924	1142
BOCOEFCL_00960_gR39r	BOCOEFCL_00960	644	846	849	779	686	1121	969	1169	718	910	861	997	926	1369	1249	1317	918	840	857	921	881	1128	1070	1211
BOCOEFCL_00961_gR1209f	pepT	881	1113	1099	1099	1050	1559	1390	1537	945	1264	1169	1379	1277	1890	1748	1705	1255	1094	1077	1249	1164	1585	1565	1652
BOCOEFCL_00962_gR32r	hemH	712	865	967	882	741	1274	1270	1359	794	1050	964	1085	1131	1569	1571	1432	1032	861	952	1001	969	1462	1370	1518
BOCOEFCL_00963_gR679f	BOCOEFCL_00963	717	870	925	967	848	1229	1321	1399	908	1049	1006	1145	1119	1672	1625	1536	945	931	1029	1089	1055	1551	1391	1594
BOCOEFCL_00964_gR521f	BOCOEFCL_00964	836	1128	1034	1006	852	1383	1414	1430	901	1176	1147	1203	1207	1718	1666	1557	1130	1070	1118	1151	1151	1609	1485	1560
BOCOEFCL_00965_gR325f	mscL	843	1027	1053	1027	850	1344	1293	1488	878	1154	1150	1180	1181	1827	1661	1640	1073	1040	1086	1264	1146	1671	1524	1573
BOCOEFCL_00966_gR301f	mesH	1045	1493	1458	1412	1347	2050	1906	2090	1341	1671	1489	1738	1702	2523	2358	2284	1569	1356	1444	1761	1527	2117	2067	2229
BOCOEFCL_00967_gR38r	BOCOEFCL_00967	642	899	927	880	731	1235	1084	1225	810	978	932	1092	1110	1510	1467	1316	975	805	1037	988	954	1430	1220	1331
BOCOEFCL_00968_gR82r	queT	747	974	879	911	846	1328	1239	1372	732	1065	930	1007	987	1597	1540	1406	925	875	1030	1111	1097	1509	1395	1516
BOCOEFCL_00969_gR36r	BOCOEFCL_00969	574	737	726	694	575	941	844	986	650	756	701	904	642	974	1009	889	709	666	789	718	628	874	791	842
BOCOEFCL_00970_gR75r	BOCOEFCL_00970	731	828	916	926	802	1211	1162	1345	705	926	950	1082	954	1732	1540	1422	857	818	943	1045	1074	1492	1413	1443
BOCOEFCL_00971_gR88r	asd	383	479	492	435	415	573	573	642	432	559	541	561	439	557	505	574	544	447	571	574	333	410	379	367
BOCOEFCL_00972_gR47r	dapA_1	595	783	823	803	694	1001	961	1117	645	853	840	951	859	1207	1142	1175	834	737	863	942	769	1134	1111	1284
BOCOEFCL_00973_gR1346f	mnmE	654	840	979	845	667	1022	968	1050	792	971	904	887	437	791	665	700	953	782	963	953	214	337	262	320
BOCOEFCL_00974_gR174f	xylH	818	1084	1099	1072	916	1480	1453	1518	921	1239	1197	1245	1370	1890	1844	1753	1129	1099	1119	1175	1199	1795	1591	1705
BOCOEFCL_00975_gR35r	tdk	741	1010	1062	1029	441	632	710	758	883	1173	1063	1152	55	55	74	82	1108	995	1115	1163	4	9	5	1
BOCOEFCL_00976_gR42r	prfA	729	930	891	877	383	575	538	622	769	1020	884	1001	77	118	127	114	931	872	888	1001	3	11	9	5
BOCOEFCL_00977_gR75r	hemK	333	517	511	576	270	451	432	499	413	563	511	673	197	315	243	236	537	506	567	607	80	109	128	119
BOCOEFCL_00978_gR58r	tsaC	679	847	871	868	352	600	541	550	769	1015	887	1064	27	75	60	48	950	912	948	1049	6	8	10	6
BOCOEFCL_00979_gR57r	BOCOEFCL_00979	668	906	879	833	542	682	800	761	699	978	828	978	301	478	427	427	789	827	900	1064	131	222	170	179
BOCOEFCL_00980_gR65r	glyA	960	1209	1295	1147	714	1020	1102	1219	1007	1276	1303	1489	527	861	733	751	1344	1187	1277	1448	291	432	374	377
BOCOEFCL_00981_gR29r	BOCOEFCL_00981	858	1035	1073	1052	589	904	983	1115	917	1145	1121	1230	472	737	798	787	1089	1003	1229	1219	249	450	407	381
BOCOEFCL_00982_gR48r	pvaA	628	737	770	775	722	1050	1084	1110	686	922	783	901	964	1532	1439	1547	791	733	804	949	858	1405	1126	1070
BOCOEFCL_00983_gR72r	BOCOEFCL_00983	821	1033	1131	1008	906	1508	1327	1473	903	1111	1069	1185	1232	1667	1685	1641	1074	867	1064	1118	1181	1538	1439	1519
BOCOEFCL_00984_gR53r	rlmCD	438	590	669	560	514	845	753	783	547	653	603	727	648	1040	939	899	677	508	604	629	665	965	771	839
BOCOEFCL_00986_gR17r	BOCOEFCL_00986	572	675	690	638	587	901	867	890	574	713	640	786	739	1121	1126	981	755	581	704	739	786	1098	1097	1034
BOCOEFCL_00987_gR103r	BOCOEFCL_00987	770	965	985	974	778	1213	1217	1349	893	1033	958	1040	1093	1615	1482	1382	1009	916	971	1046	1097	1567	1404	1517
BOCOEFCL_00988_gR115r	piaA	566	727	751	706	665	1128	1034	1115	694	841	748	873	965	1438	1272	1248	824	707	875	844	934	1225	1184	1324
BOCOEFCL_00989_gR54r	piaB	621	812	762	763	726	1043	1073	1143	678	922	779	886	1055	1398	1255	1379	819	750	794	810	897	1250	1148	1286
BOCOEFCL_00990_gR208r	piaC	1077	1328	1455	1411	1224	1812	1706	1953	1205	1514	1447	1632	1542	2364	2190	1980	1509	1345	1372	1547	1556	2130	2001	2107
BOCOEFCL_00991_gR149r	piaD	567	800	792	795	725	1130	1083	1129	666	814	788	912	937	1566	1474	1502	817	760	771	861	920	1478	1299	1312
BOCOEFCL_00992_gR136r	BOCOEFCL_00992	340	461	441	391	402	570	538	618	393	492	423	483	512	729	642	674	498	462	422	510	465	719	678	698
BOCOEFCL_00994_gR125r	mobA	812	980	1093	961	1011	1456	1384	1535	932	1112	1053	1244	1075	1738	1679	1630	1050	957	1043	1183	1143	1717	1460	1671
BOCOEFCL_00995_gR356r	BOCOEFCL_00995	615	870	952	842	687	1105	1058	1212	717	942	972	1014	1001	1390	1378	1297	865	743	855	969	922	1317	1223	1296
BOCOEFCL_00996_gR71r	BOCOEFCL_00996	674	786	852	887	825	1209	1088	1121	799	919	875	1022	955	1403	1363	1323	943	832	898	1047	963	1404	1278	1232
BOCOEFCL_00997_gR53r	BOCOEFCL_00997	803	1027	1015	975	838	1380	1339	1528	919	1167	1115	1160	1168	1753	1770	1608	1112	1048	1161	1166	1251	1645	1515	1688
BOCOEFCL_00998_gR104r	BOCOEFCL_00998	535	675	724	642	622	847	819	1055	620	853	729	772	773	1078	1124	1047	742	704	736	768	856	1103	1106	1119
BOCOEFCL_00999_gR31r	BOCOEFCL_00999	607	816	812	864	715	1155	1024	1195	705	873	944	1045	915	1304	1345	1274	787	819	817	921	901	1271	1084	1141
BOCOEFCL_01000_gR91r	BOCOEFCL_01000	976	1295	1307	1205	1019	1737	1569	1785	1077	1372	1208	1387	1360	2065	2058	1887	1294	1181	1240	1466	1332	1931	1681	1963
BOCOEFCL_01001_gR33r	ccrB	765	979	1067	900	828	1398	1263	1281	834	1141	1094	1162	1140	1750	1610	1590	1106	914	959	1140	1037	1483	1341	1485
BOCOEFCL_01002_gR27r	BOCOEFCL_01002	959	1174	1231	1194	1039	1650	1631	1768	1105	1425	1215	1383	1502	1927	2065	1808	1317	1170	1330	1379	1450	1946	1756	2026
BOCOEFCL_01003_gR119r	BOCOEFCL_01003	616	795	875	783	673	1010	1016	1085	794	921	790	962	772	1219	1226	1194	857	831	810	989	712	1125	988	1068
BOCOEFCL_01004_gR37r	BOCOEFCL_01004	701	962	912	899	757	1177	1095	1307	723	988	858	1046	1038	1433	1411	1340	859	828	910	1024	949	1426	1210	1407
BOCOEFCL_01005_gR79r	BOCOEFCL_01005	633	865	889	845	658	1122	1015	1124	735	954	836	930	784	1308	1283	1235	758	827	845	909	692	1177	1019	1154
BOCOEFCL_01006_gR33r	BOCOEFCL_01006	1232	1546	1554	1578	1304	2145	1991	2130	1379	1833	1587	1842	1805	2711	2612	2495	1586	1495	1607	1707	1709	2356	2218	2468
BOCOEFCL_01007_gR27r	nplT_1	477	751	645	639	616	914	877	934	514	780	717	735	734	1111	1071	962	645	622	681	645	733	931	902	946
BOCOEFCL_01008_gR75r	nplT_2	898	1203	1310	1078	1033	1688	1587	1785	1014	1364	1175	1472	1311	2185	1835	1855	1311	1213	1247	1342	1261	1938	1727	1906
BOCOEFCL_01009_gR67r	BOCOEFCL_01009	696	840	785	795	708	1118	1100	1127	703	946	789	1007	847	1440	1369	1303	910	745	906	873	930	1298	1181	1289
BOCOEFCL_01010_gR29r	pezA	700	835	877	837	627	958	921	951	768	879	882	969	680	1004	948	966	916	788	901	988	683	868	783	806
BOCOEFCL_01011_gR15r	pezT	1030	1267	1317	1358	1150	1808	1737	1922	1174	1484	1364	1546	1561	2305	2266	2055	1456	1217	1433	1534	1380	2043	1956	2036
BOCOEFCL_01012_gR59r	BOCOEFCL_01012	818	966	1042	1084	894	1365	1470	1536	914	1167	1110	1266	1225	1613	1663	1618	1043	1114	1116	1178	989	1508	1572	1622
BOCOEFCL_01013_gR124r	BOCOEFCL_01013	843	938	1024	930	917	1342	1257	1450	815	1098	1073	1145	1110	1718	1585	1552	1074	961	965	1091	1119	1605	1427	1514
BOCOEFCL_01014_gR80r	BOCOEFCL_01014	732	900	1002	996	779	1234	1161	1251	928	1051	1014	1201	1024	1347	1431	1438	934	1041	989	1131	897	1315	1204	1312
BOCOEFCL_01015_gR21r	BOCOEFCL_01015	1193	1480	1633	1498	1160	2012	1880	2151	1267	1470	1457	1611	1559	2478	2292	2295	1498	1273	1435	1583	1532	2272	2063	2212
BOCOEFCL_01016_gR119r	BOCOEFCL_01016	390	528	542	543	448	728	623	736	408	617	561	621	586	955	893	836	555	493	578	590	554	817	637	819
BOCOEFCL_01017_gR72r	BOCOEFCL_01017	1081	1455	1343	1263	1176	1874	1747	2012	1240	1518	1483	1618	1587	2384	2246	2195	1430	1366	1449	1552	1489	2138	2034	2148
BOCOEFCL_01018_gR23r	BOCOEFCL_01018	749	1041	1051	934	860	1236	1149	1340	806	1045	962	1105	1187	1577	1506	1421	936	970	917	967	922	1519	1320	1406
BOCOEFCL_01019_gR25r	BOCOEFCL_01019	526	721	679	714	642	934	935	861	542	758	754	788	760	1153	1116	1113	762	653	739	778	781	1025	1017	1079
BOCOEFCL_01020_gR11r	BOCOEFCL_01020	387	551	560	547	473	686	696	747	461	652	624	612	643	890	961	857	592	591	593	592	616	901	846	795
BOCOEFCL_01021_gR53r	BOCOEFCL_01021	512	775	754	768	759	1061	1061	1146	660	764	760	881	991	1432	1276	1322	784	775	767	805	882	1334	1291	1266
BOCOEFCL_01022_gR932f	BOCOEFCL_01022	612	814	807	812	693	1185	1089	1237	723	944	798	944	885	1416	1460	1267	880	827	923	935	831	1286	1257	1348
BOCOEFCL_01023_gR104r	BOCOEFCL_01023	541	738	760	706	664	801	991	1275	588	838	724	850	752	1329	1220	1275	732	709	696	889	771	1256	1125	1211
BOCOEFCL_01024_gR70r	topA	1116	1297	1321	1340	630	1265	1135	1079	1210	1487	1386	1689	30	52	50	35	1432	1222	1452	1557	13	15	7	8
BOCOEFCL_01025_gR47r	BOCOEFCL_01025	589	826	761	695	720	1075	960	992	658	849	782	938	981	1320	1364	1275	841	761	785	834	928	1174	1176	1234
BOCOEFCL_01026_gR115r	cutC	672	811	826	824	749	1177	1137	1235	661	968	826	1060	943	1400	1362	1343	903	851	832	993	766	1134	998	1079
BOCOEFCL_01027_gR26r	BOCOEFCL_01027	749	1011	960	967	833	1311	1282	1439	880	1066	972	1294	1204	1629	1591	1458	1084	1019	1096	1133	1125	1551	1501	1643
BOCOEFCL_01028_gR68r	leuA_1	433	519	564	595	490	767	735	787	478	677	578	606	584	987	910	924	603	523	600	652	660	894	836	868
BOCOEFCL_01029_gR19r	leuA_2	623	766	793	747	704	1068	1022	1101	673	871	825	972	940	1326	1281	1271	813	776	806	859	820	1205	1125	1220
BOCOEFCL_01030_gR48r	leuB	723	1019	1070	1165	912	1373	1363	1470	902	1191	1051	1160	1192	1819	1745	1811	1075	1038	1093	1158	1175	1785	1584	1678
BOCOEFCL_01031_gR36r	BOCOEFCL_01031	584	787	736	733	573	957	963	972	706	747	735	891	809	1295	1182	1114	796	654	759	883	791	1156	1039	1123
BOCOEFCL_01032_gR127r	BOCOEFCL_01032	693	888	945	903	817	1239	1162	1306	838	1027	902	1120	1038	1648	1521	1440	1033	846	985	1096	998	1569	1340	1526
BOCOEFCL_01033_gR42r	BOCOEFCL_01033	801	1050	1033	1021	878	1417	1377	1479	848	1110	1041	1203	1211	1764	1728	1675	1001	965	1117	992	1141	1631	1585	1673
BOCOEFCL_01034_gR129r	BOCOEFCL_01034	958	1301	1231	1164	1036	1709	1541	1862	1109	1320	1272	1526	1492	2222	2117	2023	1260	1139	1319	1390	1362	1996	1713	1912
BOCOEFCL_01035_gR106r	BOCOEFCL_01035	786	925	993	926	786	1278	1239	1350	824	1128	941	1230	1064	1702	1561	1442	1015	960	1052	1039	1014	1515	1209	1478
BOCOEFCL_01036_gR55r	guaC	891	1217	1205	1057	980	1506	1564	1652	1057	1395	1320	1427	1358	1916	1955	1882	1347	1144	1228	1308	1238	1749	1643	1778
BOCOEFCL_01037_gR8r	BOCOEFCL_01037	722	883	953	834	658	1109	1062	1172	778	1078	1019	1091	643	1074	943	976	916	927	915	1014	453	613	499	592
BOCOEFCL_01038_gR80r	rnc	447	603	600	578	253	438	399	443	501	626	623	668	141	215	184	163	635	550	631	659	53	74	59	70
BOCOEFCL_01039_gR75r	smc	1038	1301	1344	1313	540	845	788	885	1158	1371	1426	1492	94	127	103	118	1408	1188	1323	1462	23	21	29	10
BOCOEFCL_01040_gR44r	BOCOEFCL_01040	462	542	584	524	207	325	275	343	493	687	588	710	21	45	32	39	556	526	604	547	2	3	1	0
BOCOEFCL_01041_gR47r	BOCOEFCL_01041	826	1081	1143	1029	358	604	507	608	935	1153	1105	1240	58	79	88	88	1089	1132	1125	1127	3	6	5	1
BOCOEFCL_01042_gR46r	ftsY	1239	1502	1513	1472	622	961	937	1034	1417	1861	1584	1729	100	178	108	150	1673	1484	1588	1731	13	12	8	6
BOCOEFCL_01043_gR1198f	BOCOEFCL_01043	889	1130	1195	1048	997	1568	1476	1616	963	1231	1113	1283	1290	1888	1830	1707	1067	1099	1235	1140	1226	1728	1538	1742
BOCOEFCL_01045_gR1438f	zwf	244	273	352	306	99	148	130	128	244	362	304	368	2	6	6	5	375	286	335	339	1	1	0	1
BOCOEFCL_01046_gR676f	glnQ5	785	1051	1141	1037	214	393	332	292	908	1178	1111	1323	23	58	39	30	1069	1005	1145	1215	17	2	7	4
BOCOEFCL_01047_gR2122f	glnHP5	1461	1844	1832	1800	227	390	390	316	1666	1942	1963	2111	11	14	4	14	2044	1714	1917	2046	7	3	0	2
BOCOEFCL_01048_gR209r	BOCOEFCL_01048	511	663	707	726	610	884	966	926	589	778	653	890	772	1238	1176	1121	717	633	703	757	722	1101	1003	1074
BOCOEFCL_01049_gR58r	uvrB	691	852	931	850	748	1282	1167	1274	744	923	907	1026	911	1415	1361	1313	927	833	1013	1040	952	1340	1247	1291
BOCOEFCL_01050_gR79r	BOCOEFCL_01050	391	447	525	485	463	696	608	739	475	577	517	619	621	932	811	815	574	481	549	632	530	789	628	695
BOCOEFCL_01051_gR37r	BOCOEFCL_01051	674	805	844	757	721	1111	1087	1185	686	833	806	916	933	1266	1335	1282	870	721	753	943	825	1343	1182	1207
BOCOEFCL_01052_gR218r	BOCOEFCL_01052	552	723	795	738	631	997	927	1096	661	877	787	858	829	1304	1216	1170	840	720	794	824	808	1156	1026	1174
BOCOEFCL_01053_gR11r	BOCOEFCL_01053	726	850	906	843	729	1196	1085	1226	637	1002	919	1054	1116	1419	1381	1355	992	903	911	1041	1026	1392	1295	1387
BOCOEFCL_01054_gR488f	niaR	1006	1255	1278	1158	983	1604	1558	1767	1070	1416	1261	1398	1390	1939	1917	1749	1288	1150	1373	1374	1217	1775	1593	1762
BOCOEFCL_01055_gR482f	niaX	625	913	899	869	752	1185	1118	1225	681	1012	872	979	931	1374	1421	1332	889	848	908	934	903	1308	1247	1251
BOCOEFCL_01056_gR512f	panT	845	995	1158	1015	957	1489	1401	1467	959	1174	1099	1279	1232	1967	1960	1798	1130	1046	1109	1208	1210	1856	1710	1714
BOCOEFCL_01057_gR509f	coaC	849	1023	1104	1026	920	1409	1365	1448	956	1198	1065	1218	1213	1821	1723	1669	1150	1005	1156	1236	1103	1580	1428	1524
BOCOEFCL_01058_gR656f	coaB	262	350	353	365	334	460	500	469	309	397	356	438	444	660	647	610	409	327	375	377	447	601	486	572
BOCOEFCL_01059_gR49r	fhs	568	689	681	689	253	317	363	353	614	860	754	786	46	74	49	64	704	618	784	764	8	6	8	10
BOCOEFCL_01060_gR43r	mutY	553	765	698	650	600	1017	978	1005	669	845	706	829	861	1173	1200	1022	705	705	778	789	810	1025	973	1075
BOCOEFCL_01061_gR40r	vicR	900	1147	1025	1042	215	260	246	243	993	1320	1102	1330	26	16	12	11	1197	1093	1091	1240	32	29	18	25
BOCOEFCL_01062_gR38r	vicK	564	698	680	646	292	506	488	423	607	794	737	757	9	23	11	19	736	619	691	752	3	3	0	0
BOCOEFCL_01063_gR128r	vicX	418	519	564	511	494	766	752	787	516	622	580	687	655	964	891	839	568	575	553	587	595	779	740	738
BOCOEFCL_01064_gR83r	relB2	304	479	455	372	390	568	575	626	387	519	434	463	522	714	724	762	530	423	458	467	475	665	664	715
BOCOEFCL_01065_gR31r	relE2	837	1032	1013	993	803	1464	1346	1544	975	1248	1051	1242	1235	1887	1841	1715	1087	1042	1109	1106	1133	1763	1509	1764
BOCOEFCL_01066_gR121r	BOCOEFCL_01066	604	832	843	795	744	1225	1011	1210	689	1009	781	966	1069	1617	1532	1468	918	869	843	918	1047	1533	1341	1561
BOCOEFCL_01067_gR949f	ldh	910	1158	1169	1136	613	981	816	921	910	1299	1195	1474	443	669	652	588	1164	1025	1186	1392	220	340	278	283
BOCOEFCL_01068_gR74r	gyrA	830	1056	1174	961	231	434	318	309	960	1120	1054	1318	8	13	10	2	1126	938	1100	1225	10	8	0	1
BOCOEFCL_01069_gR63r	srtA	469	556	583	570	381	559	521	488	479	640	544	651	229	347	329	335	541	555	606	628	104	164	118	145
BOCOEFCL_01070_gR125r	nirC	927	1025	1178	1147	993	1631	1516	1680	1019	1203	1100	1392	1310	1958	1869	1843	1254	1099	1177	1348	1220	1901	1649	1833
BOCOEFCL_01071_gR64r	metY	713	828	828	810	770	1167	1151	1262	756	930	950	1050	1007	1464	1389	1359	885	798	885	1095	956	1260	1228	1266
BOCOEFCL_01072_gR16r	metB_1	443	689	677	612	547	892	853	919	526	725	692	723	725	1174	1162	1009	665	678	688	740	746	1061	961	964
BOCOEFCL_01073_gR25r	BOCOEFCL_01073	691	936	826	858	729	1192	1156	1278	788	1026	903	1128	894	1255	1292	1274	931	868	877	995	788	1082	1040	1147
BOCOEFCL_01074_gR118r	BOCOEFCL_01074	1225	1564	1613	1575	1316	1991	2103	2292	1507	1786	1667	1889	1728	2416	2373	2182	1700	1491	1548	1743	1488	2135	2104	2063
BOCOEFCL_01075_gR89r	truB	1007	1209	1242	1210	1069	1708	1629	1819	1043	1460	1259	1454	1297	1972	1845	1816	1354	1148	1351	1450	1182	1654	1454	1574
BOCOEFCL_01076_gR47r	BOCOEFCL_01076	255	318	362	334	325	537	417	477	326	375	353	441	379	511	498	472	360	315	393	467	320	506	405	433
BOCOEFCL_01077_gR87r	BOCOEFCL_01077	685	867	1021	858	812	1224	1209	1360	795	1106	1003	1135	1018	1542	1437	1362	933	917	945	1139	965	1393	1284	1341
BOCOEFCL_01078_gR19r	udk	755	1038	988	1045	868	1368	1292	1464	896	1125	1088	1210	1182	1696	1611	1622	973	963	1036	1164	1075	1553	1370	1497
BOCOEFCL_01079_gR38r	xseA	469	617	647	584	412	634	528	579	516	759	639	663	140	186	168	172	659	544	603	657	10	4	6	2
BOCOEFCL_01080_gR53r	xseB	644	796	853	806	611	917	847	749	690	884	839	987	252	411	337	403	862	761	818	958	37	77	43	53
BOCOEFCL_01081_gR66r	ispA	326	420	440	430	270	413	388	394	369	494	444	602	67	101	95	89	450	432	448	486	4	6	3	5
BOCOEFCL_01082_gR71r	BOCOEFCL_01082	449	546	519	576	337	600	509	519	480	599	580	683	132	220	185	185	600	566	673	590	34	59	46	46
BOCOEFCL_01083_gR113r	ahrC	851	1130	1106	1006	830	1373	1275	1380	1031	1227	1224	1395	502	919	765	868	1259	1136	1224	1269	206	346	343	297
BOCOEFCL_01084_gR38r	recN	272	351	412	365	128	213	208	201	325	449	395	446	81	120	90	105	468	385	378	463	27	54	33	38
BOCOEFCL_01085_gR63r	pphA	485	548	626	554	515	786	714	919	515	676	594	735	674	942	929	834	620	598	618	668	623	844	813	840
BOCOEFCL_01086_gR45r	lepA	388	402	457	427	352	560	511	602	376	569	486	515	386	555	562	576	491	450	511	525	332	496	407	470
BOCOEFCL_01087_gR161f	BOCOEFCL_01087	710	939	907	917	846	1222	1136	1264	795	1010	914	1123	1000	1438	1613	1389	963	956	925	976	938	1397	1259	1414
BOCOEFCL_01088_gR13r	BOCOEFCL_01088	568	711	759	813	589	986	973	1036	647	803	766	893	788	1185	1192	1102	743	694	786	841	762	1205	1097	1126
BOCOEFCL_01089_gR26r	BOCOEFCL_01089	1037	1193	1295	1210	1087	1748	1623	1955	1068	1400	1354	1541	1502	2150	2185	2048	1318	1280	1252	1421	1396	1957	1883	1854
BOCOEFCL_01090_gR145r	BOCOEFCL_01090	1136	1489	1484	1565	1253	1901	1835	2078	1153	1583	1548	1816	1733	2493	2464	2352	1632	1471	1600	1681	1559	2315	2054	2224
BOCOEFCL_01091_gR247r	BOCOEFCL_01091	840	1149	1127	1061	936	1522	1450	1648	850	1194	1142	1300	1250	1893	1819	1660	1089	1062	1124	1318	1204	1756	1688	1785
BOCOEFCL_01092_gR18r	BOCOEFCL_01092	866	1130	1110	1142	912	1443	1407	1537	948	1254	1102	1313	1214	1952	1824	1694	1138	1002	1245	1250	1162	1859	1694	1757
BOCOEFCL_01093_gR87r	lacA	1003	1310	1325	1398	1220	1860	1879	1992	1072	1422	1420	1600	1724	2494	2417	2299	1394	1193	1424	1422	1769	2368	2231	2254
BOCOEFCL_01094_gR107r	lacB	433	475	499	446	410	703	668	664	387	605	500	557	551	844	873	822	507	547	550	614	534	830	763	781
BOCOEFCL_01095_gR30r	lacC	430	588	673	613	555	849	784	851	466	696	587	662	615	957	1030	888	648	590	661	639	692	896	929	896
BOCOEFCL_01096_gR87r	lacD	223	271	304	264	216	396	357	397	222	285	267	325	311	466	491	432	332	248	308	308	284	434	385	392
BOCOEFCL_01097_gR25r	lacT	409	480	482	460	428	727	656	843	434	584	501	634	562	919	903	817	591	487	544	560	591	813	764	812
BOCOEFCL_01098_gR50r	lacF-2_1	587	698	763	767	651	1048	975	1072	681	876	757	874	880	1352	1218	1205	765	798	787	862	721	1181	1032	1102
BOCOEFCL_01099_gR43r	lacE-2	529	736	787	698	618	958	965	1121	630	790	737	907	803	1246	1300	1098	774	651	737	806	840	1118	1059	1087
BOCOEFCL_01100_gR38r	BOCOEFCL_01100	547	792	763	799	712	1110	925	1023	644	917	811	904	941	1267	1255	1141	849	700	808	844	871	1202	1088	1277
BOCOEFCL_01101_gR22r	lacG-2	1060	1179	1195	1226	1025	1697	1603	1778	1179	1396	1227	1481	1434	2208	2125	2082	1409	1212	1267	1423	1381	2001	1787	1931
BOCOEFCL_01102_gR79r	BOCOEFCL_01102	710	950	895	941	798	1298	1269	1403	732	1048	1006	1138	1086	1654	1590	1563	1004	926	997	1128	1023	1536	1493	1459
BOCOEFCL_01103_gR734f	lacR	860	1026	1035	986	870	1198	1234	1349	911	1185	1063	1159	934	1327	1277	1290	1146	996	978	1066	767	1162	1040	1066
BOCOEFCL_01104_gR40f	BOCOEFCL_01104	1137	1489	1366	1372	1269	1915	1887	1978	1331	1585	1515	1558	1534	2371	2478	2185	1540	1380	1402	1661	1591	2232	2109	2144
BOCOEFCL_01105_gR51r	BOCOEFCL_01105	583	797	802	757	643	1122	1038	1056	683	828	810	883	936	1344	1237	1262	847	740	800	888	881	1252	1092	1189
BOCOEFCL_01106_gR77r	BOCOEFCL_01106	563	739	783	706	653	960	975	1069	620	829	692	831	826	1198	1193	1125	780	647	696	796	821	1084	1028	1113
BOCOEFCL_01107_gR365r	BOCOEFCL_01107	453	545	575	552	434	668	650	790	534	565	561	648	537	805	769	720	686	586	563	654	527	642	663	727
BOCOEFCL_01108_gR938f	nrdF	739	912	937	955	388	577	616	608	803	1097	1082	1155	40	57	56	74	1029	940	1006	1058	7	7	5	9
BOCOEFCL_01109_gR2098f	nrdE	932	1208	1240	1232	307	531	516	555	1047	1358	1262	1471	45	60	70	63	1384	1264	1235	1407	7	7	12	17
BOCOEFCL_01110_gR181f	nrdH	524	732	685	663	23	25	32	20	490	712	657	772	3	6	0	0	718	661	619	834	1	2	0	0
BOCOEFCL_01111_gR24r	ptsH	743	940	983	915	89	140	86	123	815	1005	1033	1092	21	18	5	20	1008	840	997	1053	7	1	2	1
BOCOEFCL_01112_gR70r	ptsI	959	1266	1169	1138	107	164	118	171	1100	1398	1407	1452	24	20	8	19	1315	1214	1199	1361	6	3	0	0
BOCOEFCL_01113_gR27r	phtB_2	632	868	844	862	715	1167	1167	1279	688	875	815	965	1035	1535	1473	1491	916	809	836	1006	1010	1511	1274	1340
BOCOEFCL_01114_gR210r	BOCOEFCL_01114	536	708	660	604	546	829	795	903	516	723	666	776	718	1041	1015	1029	691	587	659	724	659	1019	883	1131
BOCOEFCL_01115_gR34r	BOCOEFCL_01115	575	723	767	814	671	1006	970	1072	704	858	792	892	933	1283	1304	1202	837	688	788	908	794	1192	1112	1219
BOCOEFCL_01116_gR82r	BOCOEFCL_01116	975	1192	1095	1176	977	1567	1469	1619	1010	1229	1268	1319	1263	1817	1809	1832	1183	1032	1197	1226	1233	1849	1512	1766
BOCOEFCL_01117_gR33r	BOCOEFCL_01117	938	1185	1127	1149	1046	1507	1462	1677	1006	1279	1212	1418	1373	2001	2001	1839	1202	1143	1155	1364	1337	1831	1752	1760
BOCOEFCL_01118_gR151r	BOCOEFCL_01118	857	1074	1070	1093	902	1410	1385	1513	890	1258	1094	1230	1253	1804	1699	1620	1083	1000	1106	1151	1214	1711	1523	1597
BOCOEFCL_01119_gR49r	ung	439	615	611	573	426	744	705	818	514	731	603	706	470	735	709	673	665	575	589	672	376	561	532	533
BOCOEFCL_01120_gR10r	mutX	791	993	1005	963	748	1255	1139	1380	861	1216	997	1189	936	1407	1327	1242	1052	972	1069	1089	743	1105	1012	1069
BOCOEFCL_01121_gR40r	pyrC	704	870	956	915	787	1181	1129	1391	793	1038	858	1104	1022	1528	1400	1437	921	854	896	1016	867	1343	1217	1333
BOCOEFCL_01122_gR67r	BOCOEFCL_01122	446	544	597	598	429	745	731	832	508	704	601	700	593	887	899	864	539	552	677	705	543	865	779	822
BOCOEFCL_01123_gR63r	pdrM	969	1289	1306	1176	969	1653	1505	1671	1081	1330	1298	1367	1233	1897	1790	1828	1390	1192	1303	1415	1307	1655	1697	1742
BOCOEFCL_01124_gR45r	acoA	285	376	393	394	322	582	491	528	316	369	350	483	347	675	579	508	403	324	339	420	343	591	514	514
BOCOEFCL_01125_gR26r	acoB	551	767	703	765	646	1061	1020	1119	683	916	800	989	861	1301	1338	1310	793	753	838	842	919	1265	1080	1271
BOCOEFCL_01126_gR34r	acoC	618	682	761	669	579	982	907	1049	652	742	798	782	829	1273	1096	1202	774	643	721	714	774	1100	1016	1127
BOCOEFCL_01127_gR11r	acoL	778	959	914	1011	801	1285	1261	1473	849	1123	1041	1222	1095	1581	1568	1629	1047	867	1034	1192	1074	1454	1410	1503
BOCOEFCL_01128_gR53r	lplA	593	696	791	696	715	1006	958	1046	716	956	799	969	825	1236	1127	1223	884	736	803	874	812	1185	1069	1127
BOCOEFCL_01129_gR1014f	xerS	570	740	714	682	549	905	824	860	713	834	745	872	298	411	424	447	810	708	750	866	87	108	133	144
BOCOEFCL_01130_gR1522f	BOCOEFCL_01130	316	410	429	371	372	584	507	565	383	381	429	522	443	758	741	660	405	376	500	433	486	679	622	591
BOCOEFCL_01131_gR745f	rnhB	812	1090	1179	1126	671	960	932	1061	930	1210	1178	1282	222	390	331	374	1100	908	1118	1324	38	126	76	127
BOCOEFCL_01132_gR825f	rbgA	563	695	670	651	240	324	378	320	598	755	686	878	11	22	17	17	679	608	691	803	6	6	0	0
BOCOEFCL_01133_gR5372f	zmpB	764	889	916	905	766	1232	1201	1301	834	1035	984	1055	982	1520	1617	1440	1020	902	867	1064	1020	1479	1420	1533
BOCOEFCL_01134_gR5511f	zmpA	1188	1574	1656	1533	1338	2150	2043	2263	1414	1737	1603	1823	1992	2712	2598	2574	1624	1442	1696	1841	1765	2453	2308	2339
BOCOEFCL_01135_gR1164f	BOCOEFCL_01135	593	769	707	688	723	1096	967	1105	693	860	840	906	818	1294	1280	1157	798	666	795	862	849	1168	1133	1095
BOCOEFCL_01136_gR3632f	rexA	585	769	745	771	570	918	944	1042	668	907	740	848	487	758	648	656	803	712	797	838	231	269	332	383
BOCOEFCL_01137_gR3170f	rexB	441	622	620	644	536	778	719	778	534	685	640	744	425	760	647	593	651	664	643	693	271	378	321	374
BOCOEFCL_01140_gR40f	BOCOEFCL_01140	651	766	801	739	633	1016	1049	1073	695	850	846	958	910	1241	1300	1215	772	686	737	885	856	1182	1096	1283
BOCOEFCL_01142_gR81r	BOCOEFCL_01142	892	1354	1263	1214	1093	1647	1657	1784	1119	1401	1313	1540	1433	2040	2129	1938	1369	1236	1410	1435	1250	1925	1750	1964
BOCOEFCL_01144_gR1264f	eno	966	1174	1246	1123	90	130	97	105	995	1313	1222	1453	6	6	2	3	1209	1166	1219	1325	6	3	3	0
BOCOEFCL_01145_gR64r	BOCOEFCL_01145	539	778	768	671	689	1068	960	1112	657	788	731	796	793	1274	1152	1149	781	701	758	830	824	1058	959	1039
BOCOEFCL_01146_gR194f	glxK_1	699	799	819	728	738	957	980	1137	641	945	787	860	874	1265	1206	1152	825	808	822	864	843	1169	1114	1254
BOCOEFCL_01147_gR795f	glxK_2	664	876	853	906	764	1258	1176	1278	780	1008	894	1059	1006	1613	1446	1455	983	938	960	988	1010	1288	1335	1396
BOCOEFCL_01148_gR323f	serB	669	892	865	861	802	1291	1203	1359	771	967	944	990	1093	1548	1491	1409	880	840	982	1030	987	1345	1395	1352
BOCOEFCL_01149_gR1350f	glgA	1353	1868	1857	1912	1493	2537	2327	2551	1624	2063	1883	2244	2167	3238	3140	2861	1920	1768	1827	2161	2025	3106	2785	2941
BOCOEFCL_01150_gR1112f	glgD	707	891	887	774	727	1113	1110	1226	771	958	937	1005	993	1343	1419	1360	1006	874	911	1006	1010	1325	1246	1372
BOCOEFCL_01151_gR1056f	glgC	980	1189	1111	1066	886	1590	1484	1684	1037	1267	1189	1393	1246	2029	1929	1826	1165	1070	1160	1292	1190	1746	1670	1710
BOCOEFCL_01152_gR1870f	glgB	1089	1361	1372	1369	1071	1760	1686	2059	1238	1569	1397	1654	1569	2309	2307	2221	1443	1282	1385	1514	1431	2241	2011	2225
BOCOEFCL_01153_gR1350f	gapN	1177	1537	1394	1485	1299	1902	1887	1994	1263	1592	1488	1759	1687	2415	2367	2234	1509	1381	1480	1743	1532	2239	2046	2150
BOCOEFCL_01154_gR2263f	pulA	255	355	344	358	305	492	465	448	312	395	348	427	397	615	651	593	358	375	414	446	424	553	537	591
BOCOEFCL_01155_gR1892f	ligA	564	783	746	664	324	597	517	561	609	795	726	823	17	21	14	20	822	680	763	855	7	9	4	3
BOCOEFCL_01156_gR1144f	BOCOEFCL_01156	808	989	1071	1026	840	1410	1292	1399	963	1137	1038	1264	1160	1768	1686	1620	1130	1021	1109	1181	1149	1544	1428	1591
BOCOEFCL_01157_gR782f	rggD	615	758	847	783	632	1071	1027	1192	692	948	866	838	939	1398	1308	1283	814	724	782	894	809	1251	1129	1151
BOCOEFCL_01158_gR1828f	BOCOEFCL_01158	587	695	786	673	567	1010	930	1043	717	759	769	842	809	1175	1135	1113	808	660	776	855	726	1071	936	1098
BOCOEFCL_01159_gR82f	hlpA	1074	1386	1351	1419	497	1021	962	917	1175	1526	1431	1505	118	198	196	184	1406	1294	1323	1435	11	36	25	12
BOCOEFCL_01160_gR812f	BOCOEFCL_01160	451	565	604	570	420	748	673	829	528	667	646	698	595	879	851	849	696	585	635	595	578	793	774	827
BOCOEFCL_01161_gR35r	BOCOEFCL_01161	569	812	776	787	643	973	1058	1063	720	875	752	902	840	1229	1186	1128	869	826	836	906	826	1040	1036	980
BOCOEFCL_01162_gR886f	ribF	747	1001	982	913	59	121	79	104	797	1003	1010	1105	11	2	1	3	1021	893	1021	1055	9	2	3	0
BOCOEFCL_01163_gR148f	rpmA	420	573	609	550	95	201	160	199	483	653	645	663	25	32	34	47	577	547	634	666	17	15	5	10
BOCOEFCL_01164_gR314f	BOCOEFCL_01164	1004	1172	1332	1160	69	122	118	96	1091	1380	1367	1516	10	9	5	8	1338	1201	1372	1558	19	17	16	11
BOCOEFCL_01165_gR153f	rplU	865	1196	1162	1181	75	170	139	123	938	1277	1112	1387	18	9	6	9	1163	1029	1108	1385	12	13	10	4
BOCOEFCL_01166_gR79f	BOCOEFCL_01166	694	897	904	796	24	94	72	67	730	983	856	1003	8	4	3	2	928	835	881	989	8	7	1	0
BOCOEFCL_01167_gR569f	BOCOEFCL_01167	740	1086	1041	1016	952	1421	1396	1465	928	1175	1016	1234	1343	1868	1729	1648	993	1034	1058	1124	1267	1715	1569	1769
BOCOEFCL_01168_gR69r	BOCOEFCL_01168	544	550	694	640	570	903	820	943	628	768	749	766	762	1135	1078	1164	686	640	687	679	677	1028	904	959
BOCOEFCL_01170_gR910f	eutD	649	802	812	770	648	1049	968	1061	656	855	796	977	803	1228	1193	1096	803	778	795	854	622	936	849	883
BOCOEFCL_01171_gR809f	rluD3	1379	1652	1703	1683	1075	1581	1489	1579	1520	1858	1733	2009	531	858	863	811	1818	1527	1790	1960	167	303	212	251
BOCOEFCL_01172_gR779f	ppnK	621	776	827	778	113	205	218	235	664	951	799	977	9	2	0	0	911	768	828	868	4	4	0	3
BOCOEFCL_01173_gR662f	BOCOEFCL_01173	520	653	674	652	109	200	192	194	592	797	719	762	3	6	0	1	745	559	695	725	3	0	0	0
BOCOEFCL_01174_gR72r	BOCOEFCL_01174	832	1053	1083	1067	819	1404	1321	1426	904	1238	1035	1411	928	1427	1466	1446	1178	1072	1088	1245	810	1205	1020	1073
BOCOEFCL_01175_gR74r	prs2	679	889	892	899	106	255	174	172	721	975	854	1023	10	11	4	5	909	818	929	983	8	0	0	0
BOCOEFCL_01176_gR37r	nifS	490	576	669	581	121	274	177	175	515	755	673	744	11	5	2	6	717	575	696	711	4	11	2	8
BOCOEFCL_01177_gR154r	BOCOEFCL_01177	816	1031	1043	1013	227	406	340	366	861	1231	1073	1286	21	24	21	10	1064	953	1153	1045	15	10	13	5
BOCOEFCL_01178_gR20r	BOCOEFCL_01178	579	762	716	719	592	1052	1013	1085	639	908	785	933	834	1286	1221	1086	782	804	846	963	750	1080	934	1021
BOCOEFCL_01179_gR107r	rex	803	959	1011	1061	867	1489	1235	1385	910	1147	1026	1161	1106	1619	1571	1462	1065	1034	1100	1166	994	1410	1216	1308
BOCOEFCL_01180_gR16r	BOCOEFCL_01180	777	1089	1040	967	982	1438	1366	1411	918	1143	1009	1202	1194	1839	1673	1624	1034	936	1144	1151	1042	1622	1418	1457
BOCOEFCL_01181_gR658f	radC	556	666	704	597	585	916	892	1024	621	804	712	793	765	1095	1134	1096	811	727	720	789	797	1025	1054	1067
BOCOEFCL_01182_gR2257f	pcrA	813	1108	1129	1060	716	1326	1233	1330	925	1247	1163	1362	604	1011	851	939	1148	1102	1186	1331	167	272	292	230
BOCOEFCL_01183_gR158f	BOCOEFCL_01183	581	805	889	809	704	1143	1102	1129	663	843	856	978	1002	1383	1261	1365	905	772	900	953	838	1275	1112	1217
BOCOEFCL_01184_gR246f	BOCOEFCL_01184	920	1144	1104	1066	996	1643	1458	1622	969	1275	1218	1375	1324	2057	1974	1736	1198	1117	1192	1357	1278	1812	1639	1810
BOCOEFCL_01185_gR287f	BOCOEFCL_01185	762	919	893	877	787	1318	1184	1328	828	981	891	1081	1041	1627	1606	1419	952	882	986	1008	1050	1485	1431	1453
BOCOEFCL_01186_gR759f	map	585	691	756	632	452	861	674	811	600	733	754	824	71	165	101	126	742	708	767	806	10	7	2	3
BOCOEFCL_01187_gR1230f	BOCOEFCL_01187	782	956	996	910	738	1305	967	1237	836	1042	955	1114	102	275	143	201	1009	938	1056	1052	8	8	10	6
BOCOEFCL_01188_gR454f	BOCOEFCL_01188	893	1219	1231	1185	838	1435	1380	1285	1063	1374	1167	1422	100	168	145	160	1250	1159	1286	1352	26	12	28	10
BOCOEFCL_01189_gR1224f	murA-1	641	838	820	864	214	393	327	319	742	891	813	910	31	45	23	19	878	855	815	986	17	29	10	12
BOCOEFCL_01190_gR62f	BOCOEFCL_01190	722	901	973	889	759	1312	1226	1339	810	1039	919	1071	1063	1480	1575	1393	960	912	920	1160	989	1409	1322	1379
BOCOEFCL_01192_gR178r	BOCOEFCL_01192	533	629	586	648	630	892	866	942	510	726	634	738	717	1135	1036	1036	702	640	675	771	697	976	938	1041
BOCOEFCL_01194_gR24r	BOCOEFCL_01194	350	434	444	458	407	608	576	658	429	497	475	590	627	784	763	687	514	474	429	461	454	715	665	709
BOCOEFCL_01195_gR141f	BOCOEFCL_01195	737	1003	970	1018	436	734	646	712	896	1118	997	1210	118	220	195	185	1096	992	951	1124	26	54	49	37
BOCOEFCL_01196_gR1216f	obgE	761	929	962	981	272	329	413	400	774	1034	942	1086	17	34	18	26	963	937	1028	1137	7	2	1	3
BOCOEFCL_01197_gR77f	BOCOEFCL_01197	721	920	1022	861	290	465	408	450	797	1044	1027	1128	18	36	29	54	1067	900	986	1070	12	1	1	3
BOCOEFCL_01198_gR122f	BOCOEFCL_01198	951	1175	1248	1226	1019	1584	1590	1817	1062	1377	1227	1375	1182	1957	1850	1757	1228	1107	1262	1381	1053	1728	1370	1285
BOCOEFCL_01199_gR1295f	lafA_2	806	1007	1031	954	227	342	390	385	980	1136	1064	1234	5	7	1	2	1147	997	1093	1241	6	3	1	0
BOCOEFCL_01200_gR961f	lafB	206	315	325	276	45	67	68	61	276	339	336	323	1	0	0	0	327	278	330	348	3	0	0	0
BOCOEFCL_01201_gR272f	BOCOEFCL_01201	557	686	695	678	450	810	698	713	611	746	703	768	405	685	595	583	716	626	665	749	152	365	283	264
BOCOEFCL_01202_gR987f	rpoD	843	1113	1053	1041	268	447	358	392	962	1186	1084	1294	55	80	64	61	1150	1072	1163	1252	8	7	4	4
BOCOEFCL_01203_gR1715f	dnaG	956	1248	1219	1184	51	99	95	94	1067	1286	1213	1430	8	8	8	8	1237	1103	1242	1281	16	3	11	5
BOCOEFCL_01204_gR605f	BOCOEFCL_01204	993	1378	1430	1301	1146	1802	1673	1904	1196	1427	1359	1452	1537	2273	2072	1994	1350	1167	1235	1290	1113	1930	1617	1725
BOCOEFCL_01205_gR851f	trpY	386	521	482	441	396	638	671	710	390	553	458	582	530	819	696	650	534	463	518	553	465	656	683	653
BOCOEFCL_01206_gR878f	BOCOEFCL_01206	918	1200	1124	1211	1037	1507	1467	1681	1078	1327	1257	1432	1356	1923	1975	1960	1233	1082	1333	1413	1313	1843	1724	1828
BOCOEFCL_01207_gR208f	BOCOEFCL_01207	558	695	716	738	528	746	771	836	659	876	684	867	416	642	625	560	864	753	773	857	272	380	334	363
BOCOEFCL_01208_gR2518f	ppc	524	686	616	670	536	810	936	1059	622	682	682	766	524	807	847	877	697	603	657	752	286	505	354	369
BOCOEFCL_01209_gR1190f	ftsW	595	720	840	781	139	203	198	184	537	836	728	815	5	11	3	4	736	751	826	838	9	16	6	5
BOCOEFCL_01210_gR154f	BOCOEFCL_01210	765	1040	1065	1020	898	1192	1291	1396	842	1101	1051	1121	1182	1651	1643	1544	981	1028	1050	1081	1057	1529	1503	1575
BOCOEFCL_01211_gR234f	BOCOEFCL_01211	676	939	942	934	847	1340	1256	1404	844	1077	982	1090	1151	1720	1627	1546	964	914	1096	1020	1060	1539	1394	1557
BOCOEFCL_01212_gR524f	pepE	795	1093	1005	924	858	1329	1256	1520	909	1181	1065	1159	1165	1759	1709	1680	1079	910	1054	1092	1128	1656	1420	1565
BOCOEFCL_01213_gR1454f	BOCOEFCL_01213	420	520	562	548	464	695	671	753	488	660	559	649	610	822	877	769	591	557	571	608	600	692	725	834
BOCOEFCL_01215_gR29f	BOCOEFCL_01215	789	1104	1115	1007	878	1544	1383	1567	923	1179	1076	1238	1339	1901	1808	1838	1146	1042	1148	1284	1135	1807	1570	1698
BOCOEFCL_01216_gR155f	BOCOEFCL_01216	605	819	874	782	733	1110	1088	1229	677	975	901	994	936	1421	1447	1240	867	792	791	902	860	1327	1184	1338
BOCOEFCL_01217_gR170r	BOCOEFCL_01217	948	1128	1146	1019	963	1563	1337	1630	913	1175	1125	1254	1252	1858	1850	1781	1186	1038	1176	1255	1270	1701	1634	1737
BOCOEFCL_01218_gR32r	BOCOEFCL_01218	755	1003	1019	986	872	1308	1299	1468	846	1118	1059	1170	1108	1644	1642	1555	1097	1015	1054	1167	1121	1561	1428	1504
BOCOEFCL_01219_gR745f	BOCOEFCL_01219	914	1029	963	1066	963	1363	1313	1571	939	1112	1134	1220	1265	1635	1753	1706	1107	991	1084	1257	1217	1688	1536	1689
BOCOEFCL_01220_gR528f	BOCOEFCL_01220	791	1016	962	1071	851	1397	1306	1524	807	1118	1045	1234	1100	1668	1629	1636	1045	924	1022	1125	1060	1521	1363	1491
BOCOEFCL_01221_gR531f	BOCOEFCL_01221	654	840	925	860	674	1149	1014	1174	742	946	944	938	983	1477	1391	1348	878	788	877	972	915	1284	1229	1210
BOCOEFCL_01222_gR285f	BOCOEFCL_01222	827	1002	1119	1021	938	1549	1438	1664	931	1207	1122	1349	1301	1927	1840	1787	1249	989	1146	1268	1227	1829	1574	1642
BOCOEFCL_01223_gR712f	iphP	1032	1423	1432	1451	1288	2029	1791	2009	1060	1482	1355	1619	1487	2256	2264	2135	1629	1419	1571	1740	1616	2237	1998	2397
BOCOEFCL_01224_gR1605f	metG_2	780	1030	1063	967	983	1418	1359	1554	916	1190	1090	1275	1196	1806	1813	1658	1165	992	1084	1161	1126	1647	1508	1595
BOCOEFCL_01225_gR564f	cat	797	983	1080	966	953	1515	1373	1574	855	1167	1076	1094	1241	1924	1871	1772	1081	932	1016	1108	1175	1757	1705	1769
BOCOEFCL_01228_gR794f	dprA	805	1035	1078	1019	912	1380	1322	1496	950	1115	1070	1237	1218	1737	1750	1764	1056	975	991	1167	1193	1679	1559	1601
BOCOEFCL_01229_gR677f	licC	876	1135	1164	1129	375	542	490	514	973	1317	1175	1343	23	34	25	20	1166	992	1276	1358	7	14	1	3
BOCOEFCL_01230_gR852f	licB	235	289	322	326	119	170	198	161	301	425	322	370	6	2	5	1	362	387	343	417	2	2	1	0
BOCOEFCL_01231_gR833f	licA	734	873	982	898	258	434	410	441	763	1017	963	1100	11	13	5	14	1050	847	980	1121	4	7	2	0
BOCOEFCL_01232_gR987f	tarJ	883	1108	1157	1065	141	194	197	234	1013	1250	1211	1409	10	4	0	3	1269	1134	1236	1231	4	2	1	0
BOCOEFCL_01233_gR680f	tarI	628	751	830	787	113	154	114	154	687	870	811	1004	6	7	4	1	842	794	906	952	6	3	3	0
BOCOEFCL_01234_gR70r	tacF	613	729	793	711	184	225	165	237	735	794	845	923	1	3	4	0	861	767	871	978	2	4	0	0
BOCOEFCL_01235_gR32r	licD1_2	702	851	797	852	502	854	799	788	698	961	855	999	58	62	68	64	931	907	867	978	4	1	6	0
BOCOEFCL_01236_gR50r	licD2	754	856	882	875	681	1301	1141	1274	801	1002	903	1102	900	1454	1447	1523	989	888	959	1003	786	1246	942	900
BOCOEFCL_01237_gR3168f	carB	703	940	954	995	819	1406	1274	1416	852	1044	967	1121	1153	1634	1604	1569	1055	1021	1036	1052	1095	1498	1331	1460
BOCOEFCL_01238_gR1022f	carA	893	1184	1147	1131	929	1618	1524	1747	1032	1375	1308	1383	1364	2105	1948	1845	1189	1034	1251	1282	1228	1749	1661	1763
BOCOEFCL_01239_gR892f	pyrB	552	677	660	645	609	928	837	893	576	694	693	724	810	1110	1054	994	660	669	704	685	701	1038	929	1002
BOCOEFCL_01240_gR485f	pyrR	731	941	965	928	788	1332	1172	1324	786	1051	1033	1146	1107	1715	1514	1381	1022	914	976	1074	895	1397	1299	1446
BOCOEFCL_01241_gR123f	BOCOEFCL_01241	389	491	552	502	337	639	608	633	507	614	533	655	453	640	687	676	544	470	524	598	392	568	571	513
BOCOEFCL_01242_gR575f	nth	497	687	707	557	547	729	688	862	565	734	643	755	571	792	775	718	661	580	685	715	458	600	545	704
BOCOEFCL_01243_gR460f	BOCOEFCL_01243	1075	1287	1359	1326	1051	1730	1517	1655	1103	1506	1366	1555	431	702	638	668	1477	1308	1463	1443	106	149	129	137
BOCOEFCL_01244_gR33r	blpT_2	690	853	802	787	694	1135	1169	1248	748	1002	856	960	1046	1385	1332	1276	965	801	816	875	928	1219	1245	1414
BOCOEFCL_01245_gR61r	BOCOEFCL_01245	1057	1277	1331	1319	1067	1677	1598	1695	1071	1380	1294	1421	1242	1877	1898	1744	1364	1200	1410	1261	1171	1670	1678	1839
BOCOEFCL_01246_gR62r	BOCOEFCL_01246	638	758	823	750	602	1066	1005	1188	669	862	740	938	901	1339	1235	1109	914	746	756	861	939	1259	1179	1266
BOCOEFCL_01247_gR857f	htpX	926	1185	1342	1165	1069	1711	1669	1749	1054	1369	1283	1489	1465	2177	2142	1959	1294	1205	1193	1388	1383	1955	1845	1919
BOCOEFCL_01248_gR467f	lemA	759	863	936	846	758	1253	1134	1208	804	994	967	1066	1083	1497	1531	1429	999	835	857	960	885	1304	1192	1358
BOCOEFCL_01249_gR13r	rsmG	417	514	558	576	495	674	756	727	514	633	587	646	577	862	862	786	604	545	562	601	498	757	674	753
BOCOEFCL_01250_gR14r	BOCOEFCL_01250	582	817	851	848	528	878	818	889	713	935	796	978	618	849	770	793	845	766	845	914	436	585	549	602
BOCOEFCL_01251_gR48r	uraA	1415	1788	1819	1754	1548	2364	2302	2528	1512	1996	1881	2236	2069	2983	2851	2845	1827	1718	1933	2102	1900	2582	2372	2762
BOCOEFCL_01252_gR1483f	ffh	515	545	617	596	187	224	236	238	516	683	563	657	18	7	16	9	624	511	621	709	2	2	2	0
BOCOEFCL_01253_gR311f	BOCOEFCL_01253	484	586	690	612	157	230	212	232	535	693	611	750	10	20	5	16	689	577	659	750	2	4	0	0
BOCOEFCL_01254_gR316f	BOCOEFCL_01254	587	731	778	776	653	986	927	1118	630	834	794	835	857	1123	1052	1099	706	753	840	937	742	999	979	1039
BOCOEFCL_01255_gR24r	BOCOEFCL_01255	579	764	703	671	614	938	844	1007	628	768	700	819	721	1135	1138	1171	753	650	779	809	774	1063	1001	985
BOCOEFCL_01256_gR26r	yidA	769	910	959	918	829	1289	1289	1310	898	1065	1049	1130	977	1495	1455	1393	963	956	998	1157	962	1391	1178	1296
BOCOEFCL_01257_gR1766f	BOCOEFCL_01257	785	964	982	940	773	1324	1296	1331	805	1058	915	1146	1152	1678	1621	1466	992	954	952	1120	1106	1550	1520	1607
BOCOEFCL_01258_gR1110f	BOCOEFCL_01258	889	1160	1158	1071	980	1525	1457	1526	1045	1247	1111	1306	1420	1881	1903	1871	1218	1111	1186	1207	1097	1667	1566	1778
BOCOEFCL_01259_gR1149f	BOCOEFCL_01259	327	387	425	385	386	565	545	626	358	442	412	466	500	669	639	605	436	387	460	464	446	641	654	583
BOCOEFCL_01260_gR60r	BOCOEFCL_01260	673	843	870	807	725	1180	1116	1185	741	1024	911	984	1019	1447	1499	1299	960	884	863	963	951	1349	1214	1326
BOCOEFCL_01261_gR102r	BOCOEFCL_01261	531	627	653	631	593	808	817	956	570	766	603	766	755	975	1078	924	753	668	646	723	680	1003	939	970
BOCOEFCL_01262_gR127f	BOCOEFCL_01262	891	1142	1194	1191	1023	1560	1512	1689	954	1384	1272	1464	1340	1840	1894	1724	1265	1136	1269	1278	1206	1589	1516	1637
BOCOEFCL_01263_gR63f	BOCOEFCL_01263	615	704	748	746	673	947	932	1070	657	793	746	917	839	1215	1234	1084	776	682	762	849	713	1061	997	1041
BOCOEFCL_01264_gR336f	rplS	949	1271	1282	1235	71	136	115	84	1073	1393	1306	1441	18	12	15	6	1270	1180	1221	1391	16	19	25	15
BOCOEFCL_01265_gR299f	crcB1	498	605	626	620	524	933	847	995	521	698	668	700	805	1152	1088	1065	699	549	740	768	749	1081	907	1105
BOCOEFCL_01266_gR307f	crcB2	389	526	556	525	479	677	666	856	501	588	546	676	580	884	843	828	522	513	525	605	592	849	704	851
BOCOEFCL_01267_gR217f	BOCOEFCL_01267	993	1380	1285	1300	1177	1829	1712	1846	1172	1520	1398	1510	1505	2188	2158	1982	1347	1190	1406	1498	1373	2006	1861	1855
BOCOEFCL_01268_gR413f	fld	494	661	715	626	475	726	775	814	610	725	587	819	395	642	698	650	680	652	685	760	239	332	358	321
BOCOEFCL_01269_gR53r	pde2	739	956	906	956	679	1023	942	1044	791	1073	968	1188	344	589	573	476	953	857	943	1064	126	188	181	163
BOCOEFCL_01270_gR21r	rpmE2	751	988	1055	1000	194	358	298	345	841	1171	967	1153	38	76	63	84	1053	1022	923	1092	19	32	16	28
BOCOEFCL_01271_gR505f	efeU	848	1157	1206	1107	1026	1571	1560	1612	958	1273	1146	1198	1309	2090	1870	1818	1271	1112	1148	1308	1210	1856	1601	1678
BOCOEFCL_01272_gR967f	efeB	829	1155	1101	1106	933	1483	1322	1478	964	1194	1177	1324	1272	1797	1743	1713	1114	1044	1155	1173	1213	1674	1549	1782
BOCOEFCL_01273_gR30r	gdhA	635	779	828	835	842	1269	1218	1358	784	1017	892	1071	1316	1956	1848	1809	945	896	953	921	1388	2010	1786	1929
BOCOEFCL_01274_gR3496f	BOCOEFCL_01274	739	1154	1048	1013	987	1320	1421	1586	942	1342	1058	1188	1264	1752	1680	1554	1206	1107	1117	1258	1203	1638	1582	1704
BOCOEFCL_01275_gR313f	rplL	669	846	843	856	556	847	882	868	750	970	841	965	465	659	653	633	881	806	858	950	354	492	443	503
BOCOEFCL_01276_gR258f	rplJ	696	934	925	868	184	256	270	278	834	986	921	1059	8	14	14	12	961	831	814	1038	6	1	0	0
BOCOEFCL_01277_gR112f	BOCOEFCL_01277	1228	1603	1627	1589	53	102	89	90	1347	1843	1634	1836	9	14	0	1	1583	1499	1617	1833	4	3	1	0
BOCOEFCL_01278_gR1327f	trzA	534	708	748	675	573	996	1027	1043	601	767	747	820	812	1175	1210	1061	659	670	734	791	703	989	953	967
BOCOEFCL_01279_gR1723f	BOCOEFCL_01279	742	917	967	1004	864	1343	1286	1349	876	1031	989	1177	1166	1733	1606	1600	1015	984	1063	1126	1103	1591	1385	1485
BOCOEFCL_01280_gR1711f	BOCOEFCL_01280	540	694	639	657	659	923	889	971	614	786	758	828	731	1131	999	1075	728	674	651	759	738	1060	938	977
BOCOEFCL_01281_gR854f	msrAB1	608	792	722	712	611	999	968	1053	624	808	784	903	820	1213	1166	1160	782	689	841	849	783	1125	988	1097
BOCOEFCL_01282_gR849f	thrB	866	971	1116	990	741	1267	1147	1386	927	1029	1111	1163	830	1146	1280	1262	1073	906	1111	1200	638	968	864	875
BOCOEFCL_01283_gR1247f	hom	551	790	777	692	611	897	842	904	567	814	757	797	485	788	734	714	766	709	813	832	371	498	541	457
BOCOEFCL_01284_gR582f	mecA	773	933	961	840	756	1172	1121	1182	867	1033	965	1063	888	1217	1227	1132	1007	977	988	1061	642	958	880	1014
BOCOEFCL_01285_gR927f	tarQ	576	737	782	707	292	456	416	458	631	809	810	826	15	21	27	15	815	677	766	853	5	0	3	0
BOCOEFCL_01286_gR1394f	tarP	625	827	840	828	341	453	471	442	694	868	795	943	23	22	9	23	837	840	825	874	9	17	6	2
BOCOEFCL_01287_gR951f	cps23FU_1	694	853	860	908	257	346	348	381	810	1010	1001	1069	12	11	7	3	941	898	931	1079	7	4	1	0
BOCOEFCL_01288_gR1022f	BOCOEFCL_01288	645	952	927	933	272	375	380	364	782	1016	918	1076	36	6	29	9	1015	847	1012	985	18	14	14	4
BOCOEFCL_01289_gR773f	licD3	618	696	786	765	234	314	314	317	605	781	753	817	7	3	2	0	839	663	715	807	0	5	0	0
BOCOEFCL_01290_gR1253f	psr	782	1085	1222	1078	1050	1599	1567	1619	865	1126	1098	1263	1430	2190	2177	2273	1050	978	1157	1159	1420	2100	1660	1869
BOCOEFCL_01291_gR822f	pheA	644	870	837	804	803	1339	1480	1345	677	978	883	999	1193	1954	1792	1937	892	812	867	1034	1217	1881	1564	1339
BOCOEFCL_01292_gR409f	aroK	733	971	1009	901	899	1459	1502	1463	784	1122	1056	1116	1310	2016	1941	1992	1006	978	984	1095	1371	1983	1596	1465
BOCOEFCL_01293_gR1255f	aroA	549	652	663	615	638	1125	1047	1048	572	755	702	851	865	1503	1357	1512	774	683	767	808	927	1396	1117	990
BOCOEFCL_01294_gR279f	BOCOEFCL_01294	649	762	792	740	754	1180	963	1155	635	888	811	1004	866	1334	1290	1309	875	758	865	932	876	1317	1179	1057
BOCOEFCL_01295_gR1055f	tyrA	561	774	714	694	642	961	872	980	693	901	811	886	856	1240	1264	1214	767	678	735	850	781	1132	1010	1139
BOCOEFCL_01296_gR1129f	aroC	1096	1246	1351	1196	1144	1708	1620	1907	1141	1448	1401	1517	1503	2270	2109	1952	1390	1230	1403	1528	1419	1980	1741	1958
BOCOEFCL_01297_gR1041f	aroB	783	994	1041	1012	917	1351	1302	1450	869	1159	1076	1213	1128	1661	1659	1570	1137	1041	1122	1080	1121	1564	1383	1506
BOCOEFCL_01298_gR809f	aroE	439	613	581	569	496	761	716	754	501	716	632	727	642	990	836	934	626	567	647	709	551	764	663	748
BOCOEFCL_01299_gR648f	aroD	1077	1440	1356	1411	1122	1879	1766	1806	1158	1467	1424	1657	1349	2113	1941	1946	1549	1322	1451	1566	1151	1667	1466	1369
BOCOEFCL_01300_gR1091f	ywbD	538	672	695	624	556	898	808	841	575	743	722	805	617	981	887	919	761	643	678	838	536	791	670	693
BOCOEFCL_01301_gR1508f	BOCOEFCL_01301	517	608	706	740	613	899	872	1029	555	803	735	913	766	1122	1101	1087	746	603	697	737	768	1043	988	1089
BOCOEFCL_01302_gR698f	BOCOEFCL_01302	745	863	976	910	897	1307	1194	1409	863	1129	1027	1122	1061	1705	1676	1473	961	928	931	994	1057	1536	1307	1443
BOCOEFCL_01303_gR49r	amy	502	650	677	623	584	923	857	933	560	699	624	776	731	1225	1062	1013	658	595	691	710	731	1027	972	1035
BOCOEFCL_01304_gR2584f	alaS	852	1057	1084	1056	72	146	107	134	1001	1269	1077	1181	42	21	32	24	1127	995	1029	1234	36	25	42	33
BOCOEFCL_01305_gR401f	BOCOEFCL_01305	1112	1457	1404	1363	59	164	155	129	1218	1620	1421	1566	6	6	0	4	1413	1356	1372	1479	9	5	1	0
BOCOEFCL_01306_gR1021f	potD	910	1208	1163	1157	953	1680	1542	1780	1011	1337	1324	1288	1500	2234	2079	2093	1351	1127	1240	1385	1347	2007	1907	1964
BOCOEFCL_01307_gR755f	potC	512	697	731	657	593	922	911	1036	614	777	734	912	822	1214	1199	1166	762	658	744	837	810	1119	1073	1130
BOCOEFCL_01308_gR768f	potB	336	401	468	457	419	618	606	708	395	541	411	516	505	808	781	694	490	427	460	541	433	768	650	680
BOCOEFCL_01309_gR1094f	potA	544	783	800	724	660	935	998	1067	663	809	755	847	797	1185	1277	1175	730	719	837	810	798	1069	1023	1047
BOCOEFCL_01310_gR853f	murB	385	547	553	569	6	6	1	5	458	585	485	583	3	3	0	0	488	478	501	596	3	0	0	0
BOCOEFCL_01311_gR535f	BOCOEFCL_01311	476	633	661	695	555	850	811	925	582	767	724	687	754	1079	1106	963	701	611	738	670	666	1014	918	936
BOCOEFCL_01312_gR658f	budA	510	741	750	693	596	895	974	923	635	831	732	813	684	1061	965	906	830	679	793	834	550	798	785	806
BOCOEFCL_01313_gR76r	BOCOEFCL_01313	415	509	581	642	450	782	811	797	494	733	522	706	657	881	974	894	669	538	546	627	586	864	797	923
BOCOEFCL_01314_gR674f	BOCOEFCL_01314	574	811	836	747	716	1097	1213	1074	695	847	838	937	1013	1480	1500	1339	787	715	835	950	1001	1400	1319	1343
BOCOEFCL_01315_gR604f	phoU2	661	854	774	820	706	1104	1056	1185	794	969	844	1064	905	1339	1356	1242	930	853	922	1032	828	1112	1096	1201
BOCOEFCL_01316_gR724f	pstB2-2	528	601	587	662	606	672	741	845	544	698	584	677	619	827	853	779	617	617	628	660	591	648	748	732
BOCOEFCL_01317_gR740f	pstB2-1	510	638	628	660	517	773	741	863	565	755	691	822	546	851	775	726	690	668	673	761	490	635	654	803
BOCOEFCL_01318_gR841f	pstA2	860	1097	1145	1075	897	1332	1342	1424	860	1171	1150	1309	940	1467	1456	1332	1150	1068	1095	1110	894	1225	1087	1219
BOCOEFCL_01319_gR876f	pstC2	608	760	790	731	601	991	825	1001	654	863	801	979	776	1108	1047	999	860	806	865	858	625	869	883	989
BOCOEFCL_01320_gR779f	pstS2	475	659	675	654	507	817	853	926	552	780	651	820	600	1044	1014	885	663	672	682	763	528	848	671	807
BOCOEFCL_01321_gR23f	BOCOEFCL_01321	433	574	517	554	414	695	657	754	444	590	545	635	500	723	744	700	566	545	539	668	384	623	512	606
BOCOEFCL_01322_gR1229f	BOCOEFCL_01322	903	1231	1310	1061	1043	1693	1553	1720	1016	1375	1274	1371	1435	2118	2077	1894	1323	1111	1226	1434	1394	1894	1944	1891
BOCOEFCL_01323_gR721f	BOCOEFCL_01323	472	550	561	543	543	906	874	772	435	606	556	649	585	1019	952	835	618	527	628	724	697	1005	916	939
BOCOEFCL_01324_gR253f	BOCOEFCL_01324	732	925	970	1004	918	1611	1380	1581	776	1096	920	1165	1260	1931	1751	1846	979	935	1010	1048	1114	1826	1504	1689
BOCOEFCL_01325_gR375f	spxA1	770	929	1073	986	936	1474	1353	1509	922	1086	1057	1147	1211	1825	1622	1792	1063	979	1064	1138	1003	1519	1387	1324
BOCOEFCL_01326_gR596f	BOCOEFCL_01326	685	957	887	871	777	1193	1175	1315	867	988	955	1064	1036	1621	1395	1431	1009	897	904	1011	1058	1374	1255	1435
BOCOEFCL_01327_gR731f	nagD	784	1028	915	1010	968	1326	1178	1457	836	1133	984	1102	1068	1437	1471	1405	1116	950	1044	1070	888	1339	1176	1416
BOCOEFCL_01328_gR699f	BOCOEFCL_01328	452	514	613	463	492	721	670	701	483	607	560	701	605	825	850	765	632	493	584	611	528	716	736	799
BOCOEFCL_01329_gR1113f	hemN	773	1091	1105	1004	767	1341	1355	1451	779	1041	993	1191	884	1425	1428	1368	1152	1057	1132	1222	842	1302	1221	1310
BOCOEFCL_01330_gR371f	BOCOEFCL_01330	786	1019	1044	974	853	1443	1340	1520	868	1089	1039	1192	1202	1829	1699	1676	1100	921	1076	1118	1182	1674	1473	1679
BOCOEFCL_01331_gR260f	BOCOEFCL_01331	1014	1313	1271	1285	1098	1930	1785	2017	1104	1473	1284	1499	1426	2310	2074	2110	1396	1275	1369	1603	1352	1922	1589	1845
BOCOEFCL_01332_gR774f	lgt	389	459	439	513	477	765	677	706	406	520	483	552	237	421	353	386	490	473	542	548	80	164	123	155
BOCOEFCL_01333_gR870f	hprK	986	1331	1358	1395	1210	1919	1730	1875	1244	1585	1417	1682	332	577	472	444	1544	1288	1478	1431	23	34	38	25
BOCOEFCL_01336_gR121f	rpsU	634	897	803	886	177	342	294	320	736	1003	897	1057	21	21	17	20	895	732	873	986	6	3	1	0
BOCOEFCL_01337_gR679f	nagB	1104	1520	1529	1401	1199	2000	1899	2130	1250	1542	1504	1807	1626	2590	2484	2339	1544	1362	1478	1752	1533	2356	2238	2319
BOCOEFCL_01338_gR30r	queA	908	1163	1125	1118	991	1614	1508	1726	1079	1304	1219	1348	1396	2070	1929	2009	1185	1156	1306	1338	1205	1843	1715	1661
BOCOEFCL_01339_gR330f	cbpM	375	546	521	448	397	680	570	705	404	598	504	561	542	892	809	707	488	448	497	539	514	785	688	690
BOCOEFCL_01341_gR470f	BOCOEFCL_01341	615	703	699	719	662	944	931	1059	632	783	684	839	868	1282	1223	1115	781	718	805	811	776	1108	1062	1063
BOCOEFCL_01342_gR796f	nadE	1160	1504	1596	1482	1039	1475	1616	1688	1311	1622	1522	1681	342	570	481	491	1566	1462	1600	1635	72	76	93	105
BOCOEFCL_01343_gR1449f	pncB	592	716	836	682	486	702	643	810	656	838	743	876	91	149	159	152	728	708	826	844	9	9	20	9
BOCOEFCL_01344_gR379f	BOCOEFCL_01344	587	827	802	847	769	1240	1189	1281	796	960	849	1066	1059	1577	1462	1504	947	842	978	974	1072	1497	1430	1475
BOCOEFCL_01345_gR118f	BOCOEFCL_01345	869	1115	1103	1090	938	1496	1418	1613	944	1316	1084	1289	1338	1974	1850	1818	1127	1038	1148	1256	1157	1737	1522	1667
BOCOEFCL_01346_gR630f	BOCOEFCL_01346	844	1031	1060	971	848	1369	1319	1286	796	1062	964	1063	1191	1598	1567	1534	1091	1010	1031	1120	1099	1581	1476	1641
BOCOEFCL_01347_gR449f	BOCOEFCL_01347	1055	1396	1335	1256	1245	1823	1728	1840	1162	1446	1380	1630	1531	2340	2199	2080	1435	1329	1363	1483	1553	2188	2005	2065
BOCOEFCL_01348_gR213f	BOCOEFCL_01348	827	935	952	916	869	1309	1284	1473	877	1084	1008	1107	1150	1643	1606	1558	1042	993	1030	1086	1089	1593	1460	1580
BOCOEFCL_01349_gR251f	BOCOEFCL_01349	662	871	834	776	675	1217	1099	1169	767	1053	830	1035	930	1637	1426	1283	879	897	818	1047	897	1378	1151	1252
BOCOEFCL_01350_gR1260f	BOCOEFCL_01350	865	1190	1194	1163	981	1528	1454	1596	967	1264	1227	1399	1328	1824	1893	1698	1304	1124	1168	1398	1229	1664	1502	1815
BOCOEFCL_01351_gR27r	BOCOEFCL_01351	771	975	1039	1020	821	1343	1256	1329	923	1159	973	1153	1079	1498	1439	1372	1075	921	1009	1154	1009	1349	1288	1400
BOCOEFCL_01352_gR19r	BOCOEFCL_01352	638	768	779	714	636	1016	1014	1100	693	879	761	836	827	1222	1162	1116	825	745	783	839	841	1175	987	1128
BOCOEFCL_01353_gR56r	BOCOEFCL_01353	676	850	897	899	834	1144	1097	1247	762	960	848	1052	961	1436	1438	1293	1000	756	935	989	938	1351	1361	1319
BOCOEFCL_01354_gR865f	BOCOEFCL_01354	768	943	918	890	822	1293	1387	1456	752	993	1012	1038	1157	1716	1765	1653	963	816	910	964	1085	1553	1465	1480
BOCOEFCL_01355_gR39r	BOCOEFCL_01355	789	1054	951	957	875	1258	1341	1453	916	1078	901	1069	1086	1523	1542	1452	1052	1032	997	1083	956	1328	1369	1438
BOCOEFCL_01356_gR257r	BOCOEFCL_01356	893	1172	1167	1082	958	1503	1554	1549	946	1242	1136	1399	1309	1984	1930	1748	1238	1065	1207	1199	1236	1840	1572	1718
BOCOEFCL_01357_gR74r	BOCOEFCL_01357	748	949	954	960	874	1374	1207	1391	828	1186	1022	1146	1112	1680	1448	1482	979	901	1021	1114	1047	1491	1261	1507
BOCOEFCL_01358_gR31r	BOCOEFCL_01358	312	379	369	329	306	529	476	578	316	394	434	414	448	653	602	575	383	341	376	378	417	581	560	648
BOCOEFCL_01359_gR74r	BOCOEFCL_01359	698	747	779	800	567	951	980	1080	652	746	814	842	817	1294	1245	1292	818	687	809	865	764	1140	1086	1243
BOCOEFCL_01360_gR217f	BOCOEFCL_01360	133	199	206	141	148	213	232	224	154	177	159	146	197	245	273	266	161	121	197	209	178	267	276	287
BOCOEFCL_01361_gR453f	BOCOEFCL_01361	680	809	808	700	681	1056	1000	1154	691	889	827	883	941	1382	1269	1311	803	767	863	803	899	1306	1190	1258
BOCOEFCL_01362_gR211f	BOCOEFCL_01362	531	691	717	638	608	830	825	930	608	700	694	785	768	1098	998	1027	656	604	655	713	640	960	888	924
BOCOEFCL_01363_gR177f	BOCOEFCL_01363	819	983	1006	907	817	1359	1261	1486	860	1094	985	1189	1132	1586	1596	1517	1033	931	999	1191	983	1557	1370	1627
BOCOEFCL_01364_gR44f	BOCOEFCL_01364	716	988	1046	1010	401	638	526	587	852	1094	1070	1248	209	301	257	213	1100	973	1059	1086	77	105	67	145
BOCOEFCL_01365_gR1495f	guaA	413	500	498	552	113	221	209	156	437	514	491	604	26	75	48	46	543	448	474	563	6	11	7	11
BOCOEFCL_01366_gR13r	nagR	670	883	845	864	777	1147	1194	1195	773	863	876	982	1024	1478	1510	1428	882	833	984	888	916	1345	1155	1279
BOCOEFCL_01367_gR817f	BOCOEFCL_01367	756	981	1006	996	870	1362	1322	1416	836	1062	1028	1136	1211	1893	1780	1649	1056	922	1020	1164	1266	1642	1537	1629
BOCOEFCL_01368_gR873f	BOCOEFCL_01368	680	910	908	833	783	1137	1142	1313	716	1012	886	1052	933	1554	1540	1371	953	879	987	1011	869	1323	1236	1325
BOCOEFCL_01369_gR690f	cppA	1186	1644	1691	1542	1338	2113	2003	2340	1498	1893	1769	1869	1768	2652	2501	2451	1830	1513	1691	1863	1682	2353	2150	2482
BOCOEFCL_01370_gR575f	BOCOEFCL_01370	542	731	802	667	667	979	949	907	641	743	712	788	722	1219	1109	1053	730	658	775	822	781	1096	1039	1150
BOCOEFCL_01371_gR785f	BOCOEFCL_01371	864	1055	1138	1033	902	1481	1458	1562	969	1264	1216	1395	1287	2015	1818	1810	1192	1091	1118	1226	1197	1762	1573	1755
BOCOEFCL_01372_gR314f	BOCOEFCL_01372	631	796	805	815	739	1219	1041	1213	762	935	816	946	1010	1427	1438	1454	881	787	852	951	895	1318	1277	1251
BOCOEFCL_01373_gR416f	capA	722	937	1008	992	862	1276	1326	1409	801	1106	954	1137	1158	1669	1729	1630	1003	864	999	1095	1154	1469	1458	1629
BOCOEFCL_01374_gR66r	def1	228	322	332	302	255	421	358	391	253	311	300	343	254	418	403	405	356	276	314	330	211	270	280	216
BOCOEFCL_01375_gR36r	trmH	303	431	369	382	341	513	557	541	321	436	435	487	337	474	410	418	390	359	431	481	206	365	339	294
BOCOEFCL_01376_gR876f	trxB	542	710	720	675	485	730	703	779	582	765	655	787	45	76	41	44	717	769	665	828	0	3	2	2
BOCOEFCL_01377_gR125f	BOCOEFCL_01377	427	570	573	575	591	880	1000	922	462	702	552	691	622	1049	1036	1085	556	550	602	696	462	765	665	711
BOCOEFCL_01378_gR710f	BOCOEFCL_01378	757	980	987	903	466	715	693	827	773	1049	939	1103	258	391	387	414	998	843	1061	1064	100	140	95	126
BOCOEFCL_01379_gR760f	BOCOEFCL_01379	581	688	712	777	401	626	582	593	657	872	757	995	252	295	328	326	911	841	797	907	111	132	70	94
BOCOEFCL_01380_gR331f	BOCOEFCL_01380	700	916	913	894	631	895	890	956	802	1011	956	1131	544	740	669	789	986	957	970	1091	314	500	368	427
BOCOEFCL_01381_gR484f	ogt	813	1003	1068	1007	680	992	919	1147	827	1063	958	1046	534	819	756	737	1081	982	1094	1218	388	558	455	490
BOCOEFCL_01382_gR468f	BOCOEFCL_01382	489	607	707	647	391	712	593	718	531	679	726	751	385	580	489	558	731	626	650	755	240	354	274	297
BOCOEFCL_01383_gR17r	BOCOEFCL_01383	485	576	631	596	476	769	705	738	438	549	480	588	501	796	752	657	646	619	645	639	580	840	717	841
BOCOEFCL_01384_gR71r	BOCOEFCL_01384	381	450	447	523	428	599	611	608	438	529	510	577	570	732	773	714	431	411	507	494	475	649	660	728
BOCOEFCL_01385_gR534f	BOCOEFCL_01385	724	809	791	843	641	1042	1056	1094	748	966	751	992	906	1389	1242	1289	918	807	822	880	873	1233	1214	1201
BOCOEFCL_01386_gR720f	BOCOEFCL_01386	436	510	495	535	413	635	595	636	422	516	517	604	468	717	761	707	532	468	545	581	485	678	700	735
BOCOEFCL_01387_gR635f	BOCOEFCL_01387	1086	1354	1325	1343	1214	1857	1748	1985	1221	1587	1383	1627	1609	2500	2400	2280	1492	1319	1470	1519	1642	2175	2105	2188
BOCOEFCL_01388_gR560f	pdxT	744	964	952	873	869	1346	1237	1434	865	1096	992	1056	1137	1756	1463	1532	941	924	973	1039	1059	1543	1374	1459
BOCOEFCL_01389_gR792f	pdxS	659	865	962	815	717	1109	1069	1240	754	934	841	1109	933	1472	1490	1372	917	809	980	904	831	1364	1348	1356
BOCOEFCL_01390_gR1345f	nox	973	1272	1301	1330	1097	1773	1696	1928	1165	1412	1328	1594	1413	2259	2113	1988	1481	1288	1358	1405	1327	2056	1865	2135
BOCOEFCL_01391_gR90r	apbE	1224	1424	1434	1426	934	1544	1459	1604	1339	1656	1444	1739	597	1075	1021	975	1522	1401	1463	1667	314	441	444	417
BOCOEFCL_01392_gR57r	BOCOEFCL_01392	440	543	571	575	468	756	710	804	460	612	537	716	634	913	941	829	561	489	599	669	601	861	772	879
BOCOEFCL_01393_gR54r	BOCOEFCL_01393	274	353	331	325	322	419	425	470	293	393	324	451	426	631	554	574	389	334	292	392	417	526	495	585
BOCOEFCL_01394_gR164f	BOCOEFCL_01394	678	856	817	812	178	318	301	298	702	938	769	960	38	105	61	63	871	794	828	937	12	16	5	7
BOCOEFCL_01395_gR1989f	glyS	113	128	156	132	4	18	2	11	109	179	140	214	0	0	1	1	141	120	197	174	1	0	0	0
BOCOEFCL_01396_gR853f	glyQ	852	1160	1080	1105	63	95	74	96	953	1240	1198	1317	35	9	16	8	1154	1067	1051	1342	36	33	20	14
BOCOEFCL_01397_gR45f	BOCOEFCL_01397	814	1117	1111	1086	66	132	106	115	1002	1338	1115	1284	30	29	23	30	1270	1092	1214	1217	17	38	26	18
BOCOEFCL_01398_gR319f	BOCOEFCL_01398	824	968	990	1028	196	279	306	321	907	1110	1084	1099	29	45	24	38	1061	990	1014	1122	12	5	3	1
BOCOEFCL_01399_gR84f	BOCOEFCL_01399	783	928	965	909	47	68	49	67	742	1024	941	1090	2	6	1	9	983	893	945	1054	2	3	2	2
BOCOEFCL_01400_gR830f	BOCOEFCL_01400	594	793	753	716	677	1082	1045	1174	627	931	755	888	901	1274	1263	1158	809	772	764	816	909	1237	1140	1200
BOCOEFCL_01401_gR1434f	pgdA	641	829	744	733	633	1116	949	1126	719	1001	742	1001	957	1324	1291	1138	826	814	775	934	847	1197	1183	1193
BOCOEFCL_01402_gR218f	BOCOEFCL_01402	802	1106	1098	973	852	1463	1342	1535	975	1228	1029	1155	1261	1799	1758	1697	1039	990	1093	1204	1134	1742	1428	1589
BOCOEFCL_01403_gR45r	mocA	489	776	762	722	461	800	820	857	628	783	757	873	422	606	620	556	749	615	764	793	226	395	343	342
BOCOEFCL_01404_gR14r	yfmL	1005	1265	1225	1263	976	1500	1435	1530	1090	1431	1260	1458	773	1119	1226	1105	1415	1266	1230	1410	423	772	554	625
BOCOEFCL_01405_gR499f	BOCOEFCL_01405	549	813	831	805	628	1060	978	1066	661	858	868	906	821	1241	1198	1079	857	766	753	853	663	1097	950	1069
BOCOEFCL_01406_gR1161f	tuf	676	889	903	827	42	65	47	51	794	980	930	956	4	3	6	1	908	829	946	879	8	4	0	0
BOCOEFCL_01407_gR815f	BOCOEFCL_01407	790	933	986	979	386	984	751	689	879	1161	1058	1168	24	61	28	32	1131	1093	1056	1200	5	2	1	1
BOCOEFCL_01408_gR510f	mucB	1364	1635	1673	1664	1470	2346	2171	2476	1438	1921	1769	1993	1968	2986	2831	2704	1773	1557	1799	1917	1882	2622	2507	2674
BOCOEFCL_01409_gR1082f	BOCOEFCL_01409	1129	1522	1420	1521	1237	1981	1983	2032	1363	1587	1535	1729	1638	2552	2332	2339	1577	1425	1548	1634	1577	2229	1979	2296
BOCOEFCL_01410_gR235f	BOCOEFCL_01410	897	1228	1137	1098	1051	1512	1391	1644	1022	1367	1226	1371	1387	1959	1867	1741	1116	1087	1223	1257	1148	1696	1640	1745
BOCOEFCL_01411_gR235f	BOCOEFCL_01411	432	514	589	609	432	757	708	840	479	612	636	663	635	922	1068	932	584	510	591	637	701	959	852	939
BOCOEFCL_01412_gR15r	pgm	982	1254	1328	1183	626	869	544	732	1097	1312	1160	1397	20	25	18	21	1449	1263	1191	1384	4	2	2	1
BOCOEFCL_01415_gR469f	BOCOEFCL_01415	992	1349	1331	1254	1141	1705	1632	1820	1075	1448	1403	1571	1465	2172	2096	2042	1356	1175	1404	1511	1353	1977	1853	1902
BOCOEFCL_01416_gR72r	BOCOEFCL_01416	948	1326	1350	1230	1151	1738	1668	1877	1204	1436	1340	1406	1528	2098	2039	2022	1327	1265	1331	1417	1245	1999	1910	1916
BOCOEFCL_01417_gR36r	bta	565	612	666	657	663	1060	1138	1101	562	702	727	789	552	1062	967	912	721	656	681	757	220	459	305	303
BOCOEFCL_01418_gR727f	glnH6	451	602	586	496	416	680	674	729	426	521	543	663	646	922	886	823	542	489	577	574	529	850	770	871
BOCOEFCL_01419_gR577f	glnQ6	500	612	601	618	544	893	832	887	572	709	685	718	757	1134	1060	1056	681	625	665	701	681	1029	943	986
BOCOEFCL_01420_gR612f	glnP6	1126	1464	1449	1460	1327	2006	1925	2204	1202	1805	1584	1766	1785	2744	2545	2428	1605	1405	1637	1677	1766	2478	2264	2383
BOCOEFCL_01421_gR1154f	BOCOEFCL_01421	943	1088	1165	1167	1077	1690	1704	1663	980	1225	1199	1348	1379	2140	1913	1995	1173	1062	1225	1316	1307	2071	1727	1712
BOCOEFCL_01422_gR1076f	BOCOEFCL_01422	749	1034	1025	972	954	1593	1544	1468	847	1133	994	1110	1464	2419	2040	2201	956	974	1044	1106	1280	1994	1619	1494
BOCOEFCL_01423_gR124r	BOCOEFCL_01423	703	903	939	905	762	1172	1258	1214	710	935	911	1026	880	1355	1210	1270	996	803	913	954	822	1282	1055	1226
BOCOEFCL_01424_gR397f	atpC	432	560	540	518	34	83	55	65	399	538	528	614	5	5	1	0	603	591	590	589	0	0	0	0
BOCOEFCL_01425_gR1368f	atpD	430	535	540	503	138	255	198	210	461	626	609	642	22	48	47	29	558	579	593	571	5	8	3	3
BOCOEFCL_01426_gR803f	atpG	562	674	740	628	165	311	240	226	554	799	667	845	27	46	35	29	662	703	694	802	7	24	19	17
BOCOEFCL_01427_gR1440f	atpA	695	954	890	933	201	344	302	220	784	1003	954	1067	15	18	19	26	966	843	922	1064	3	3	2	1
BOCOEFCL_01428_gR489f	atpH	530	799	746	770	276	647	495	470	682	848	798	932	111	212	145	167	811	702	796	832	19	40	20	18
BOCOEFCL_01429_gR271f	atpF	737	999	1003	986	550	1027	856	806	857	1088	989	1165	343	583	470	499	971	874	1016	1062	131	222	160	169
BOCOEFCL_01430_gR693f	atpB	584	659	676	691	309	540	491	470	599	789	716	773	92	204	127	147	784	636	778	739	9	20	16	13
BOCOEFCL_01431_gR164f	atpE	544	694	731	707	98	202	154	157	605	784	722	841	4	8	4	4	758	635	788	820	3	11	2	3
BOCOEFCL_01432_gR994f	BOCOEFCL_01432	587	693	735	730	534	854	890	886	607	820	683	869	647	862	925	766	741	696	732	828	528	707	704	681
BOCOEFCL_01433_gR303f	BOCOEFCL_01433	844	1106	1124	1147	905	1432	1380	1510	959	1148	1103	1272	1224	1802	1753	1615	1103	1050	1115	1186	1120	1650	1437	1616
BOCOEFCL_01434_gR38r	BOCOEFCL_01434	875	1104	1119	1057	284	412	414	414	921	1128	1085	1224	20	39	24	20	1140	965	1138	1212	4	5	2	9
BOCOEFCL_01435_gR459f	greA	833	1077	1097	1036	758	1231	1204	1299	898	1238	1077	1268	670	1140	1036	1040	1061	991	1149	1240	395	674	517	586
BOCOEFCL_01436_gR1530f	mltG	761	1052	961	973	556	1073	1041	960	813	1078	1084	1220	305	535	462	478	1051	956	1064	1143	51	76	88	90
BOCOEFCL_01437_gR410f	BOCOEFCL_01437	572	778	766	792	764	1206	1190	1192	694	831	800	934	1107	1479	1434	1326	787	751	803	904	939	1407	1260	1318
BOCOEFCL_01438_gR450f	BOCOEFCL_01438	698	853	862	831	10	7	3	8	745	916	919	1012	8	7	2	5	976	853	950	989	1	4	1	0
BOCOEFCL_01439_gR1280f	murC	623	843	789	823	0	6	6	2	657	901	834	862	1	6	0	1	778	682	797	965	2	4	0	0
BOCOEFCL_01440_gR594f	BOCOEFCL_01440	868	1115	1123	985	10	10	3	5	918	1191	1111	1264	8	4	0	0	1144	1079	1121	1231	5	3	1	0
BOCOEFCL_01441_gR3078f	snf_1	751	931	888	880	781	1222	1274	1232	852	1049	945	1111	1047	1555	1598	1396	1030	878	1051	1064	1038	1490	1384	1479
BOCOEFCL_01442_gR1138f	patB2	304	424	353	375	339	597	491	494	323	426	385	490	465	701	692	590	414	424	417	440	454	660	495	619
BOCOEFCL_01443_gR1055f	metB_2	571	786	809	693	631	1031	1007	1083	607	893	714	944	909	1265	1375	1289	755	828	792	835	879	1223	1231	1200
BOCOEFCL_01444_gR350f	BOCOEFCL_01444	888	1060	1127	1104	930	1546	1404	1687	999	1184	1213	1237	1235	1880	1895	1821	1248	1134	1179	1348	1287	1847	1708	1775
BOCOEFCL_01445_gR493f	BOCOEFCL_01445	932	1247	1294	1236	1156	1834	1748	1860	1082	1420	1402	1592	1623	2316	2239	2117	1311	1251	1393	1541	1485	2123	1950	2091
BOCOEFCL_01446_gR453f	bmrA	605	761	837	730	641	1007	902	1167	696	784	812	890	821	1213	1238	1154	783	710	810	820	817	1152	1015	1139
BOCOEFCL_01447_gR1925f	aliB	505	710	729	608	598	928	902	939	547	787	737	850	765	1256	1174	1152	679	730	739	807	825	1236	1074	1157
BOCOEFCL_01448_gR1597f	ytgP	543	676	701	658	93	131	144	108	634	796	668	827	3	6	1	2	741	674	711	822	4	1	0	0
BOCOEFCL_01449_gR51r	murE	286	387	379	371	2	5	2	2	346	483	382	466	7	1	0	0	412	340	344	475	5	4	0	4
BOCOEFCL_01450_gR63f	BOCOEFCL_01450	469	587	511	527	518	684	701	758	521	704	503	629	715	908	926	872	707	577	621	641	666	826	880	955
BOCOEFCL_01451_gR562f	BOCOEFCL_01451	803	1002	1042	1050	934	1365	1181	1334	947	1084	1007	1233	1035	1588	1564	1499	1134	939	1106	1062	1057	1449	1352	1511
BOCOEFCL_01452_gR452f	BOCOEFCL_01452	461	633	617	586	506	818	758	870	461	678	636	660	637	1001	1043	997	622	618	578	654	581	861	835	941
BOCOEFCL_01453_gR926f	ppaC	632	823	917	774	193	278	307	320	709	955	929	997	15	17	21	11	959	823	898	1000	2	2	1	0
BOCOEFCL_01454_gR248f	BOCOEFCL_01454	620	788	833	787	668	1078	1052	1095	684	867	817	919	939	1347	1308	1198	855	763	767	848	801	1294	1129	1152
BOCOEFCL_01455_gR703f	BOCOEFCL_01455	682	818	807	727	649	1075	988	1178	653	901	842	885	783	1143	1203	1208	894	807	863	893	731	1098	871	1028
BOCOEFCL_01456_gR309f	BOCOEFCL_01456	699	909	873	792	721	1132	1046	1061	797	1122	1039	1159	701	1007	957	920	881	843	867	1009	512	777	645	710
BOCOEFCL_01457_gR1212f	BOCOEFCL_01457	476	608	624	581	444	705	651	781	515	686	558	644	448	658	509	578	597	620	691	701	334	414	373	390
BOCOEFCL_01458_gR130f	rpsR	702	943	963	871	439	840	709	767	824	957	870	1060	126	217	184	175	962	840	1001	1075	28	37	38	27
BOCOEFCL_01459_gR407f	ssbA	770	1020	1100	1083	55	169	107	88	1038	1257	1083	1308	5	4	0	1	1204	991	1057	1196	2	1	1	0
BOCOEFCL_01460_gR252f	rpsF	823	1076	1061	1072	61	130	92	99	982	1223	1188	1353	25	20	35	26	1114	1028	1154	1203	18	26	13	23
BOCOEFCL_01461_gR1265f	asnC	1224	1711	1713	1548	130	287	231	228	1331	1702	1714	1863	10	5	11	4	1746	1497	1609	1787	6	5	2	6
BOCOEFCL_01462_gR288f	BOCOEFCL_01462	449	564	630	637	51	86	91	90	568	653	632	703	6	5	0	1	673	631	619	813	4	1	0	0
BOCOEFCL_01463_gR1172f	aspC	708	888	1003	851	111	135	135	116	842	1080	951	1089	18	18	10	7	930	995	960	1094	14	4	8	4
BOCOEFCL_01464_gR395f	BOCOEFCL_01464	462	611	587	523	46	69	80	85	503	662	548	660	8	3	8	4	578	542	582	689	5	3	0	0
BOCOEFCL_01465_gR60r	BOCOEFCL_01465	1069	1343	1340	1335	1122	1887	1748	1994	1231	1484	1307	1608	1559	2316	2233	2187	1466	1269	1490	1550	1376	2165	1905	2011
BOCOEFCL_01466_gR709f	BOCOEFCL_01466	860	1132	1165	1159	861	1484	1464	1581	987	1209	1069	1268	1190	1867	1799	1707	1137	993	1201	1260	1138	1764	1582	1775
BOCOEFCL_01467_gR35f	BOCOEFCL_01467	878	1192	1231	1172	1057	1678	1532	1729	1016	1403	1324	1391	1353	2112	2021	2056	1271	1151	1219	1436	1267	2034	1799	1883
BOCOEFCL_01469_gR1533f	BOCOEFCL_01469	1175	1451	1476	1504	589	1078	893	1029	1260	1626	1453	1701	186	308	193	213	1519	1378	1586	1757	37	52	39	40
BOCOEFCL_01470_gR354f	def2	694	881	844	813	708	1163	1066	1290	763	968	825	996	1027	1465	1484	1412	862	815	920	879	902	1327	1196	1324
BOCOEFCL_01471_gR768f	BOCOEFCL_01471	823	1125	1153	1156	954	1594	1383	1473	967	1157	1065	1264	1248	1914	1860	1860	1188	1122	1136	1305	1099	1795	1535	1627
BOCOEFCL_01472_gR2671f	pacL	397	571	520	496	467	831	753	674	419	604	537	609	474	803	718	683	561	530	558	571	261	395	334	335
BOCOEFCL_01473_gR93f	BOCOEFCL_01473	609	759	766	702	652	1224	897	877	689	944	802	923	491	735	586	679	821	774	888	868	153	305	198	201
BOCOEFCL_01474_gR50r	mntE	572	653	661	727	595	933	887	930	576	751	642	848	721	1068	1087	991	684	659	714	778	691	1014	895	1004
BOCOEFCL_01475_gR1799f	BOCOEFCL_01475	416	474	512	540	426	594	543	673	410	520	541	569	499	739	706	779	525	497	464	534	523	664	614	671
BOCOEFCL_01476_gR1176f	cca	620	886	883	792	555	890	922	988	739	1014	847	953	137	244	229	208	912	773	792	919	27	26	38	34
BOCOEFCL_01477_gR740f	dapB	560	693	633	631	294	512	476	540	572	739	641	798	10	31	25	25	775	671	689	743	5	2	1	3
BOCOEFCL_01478_gR818f	BOCOEFCL_01478	862	1162	1201	1180	450	607	634	773	972	1245	1197	1371	10	25	19	18	1157	1050	1234	1289	4	11	3	0
BOCOEFCL_01479_gR285f	BOCOEFCL_01479	1325	1678	1937	1612	821	1455	1312	1341	1368	1939	1816	1970	27	43	27	30	1655	1590	1838	1957	12	5	4	5
BOCOEFCL_01480_gR1318f	glmM	376	562	531	496	9	9	4	6	447	601	516	634	2	2	0	0	553	552	567	599	3	6	0	1
BOCOEFCL_01481_gR656f	BOCOEFCL_01481	578	767	774	771	19	17	17	8	656	906	800	792	6	5	0	0	720	666	761	834	9	1	1	0
BOCOEFCL_01482_gR833f	disA	861	1017	1082	1113	12	7	3	19	989	1186	1085	1313	7	8	3	1	1131	1039	1120	1292	7	6	3	4
BOCOEFCL_01483_gR29r	BOCOEFCL_01483	277	395	447	396	287	480	486	550	394	438	407	412	295	440	411	463	431	424	394	479	202	362	299	339
BOCOEFCL_01484_gR874f	BOCOEFCL_01484	509	732	706	666	566	940	855	906	550	764	686	818	544	814	753	753	642	674	702	742	397	506	486	535
BOCOEFCL_01485_gR963f	BOCOEFCL_01485	1263	1691	1766	1589	1433	2160	2087	2207	1513	1917	1795	2126	1315	2094	1883	1850	1837	1606	1857	1997	950	1314	1206	1358
BOCOEFCL_01486_gR821f	BOCOEFCL_01486	535	707	818	756	646	984	823	1021	683	773	752	892	605	1038	959	852	748	756	724	765	478	681	639	731
BOCOEFCL_01487_gR347f	aldR	679	849	838	821	641	1012	924	1055	765	892	876	1039	701	1114	984	993	856	745	931	935	569	887	800	831
BOCOEFCL_01488_gR530f	engB	775	1023	1110	1004	373	638	549	670	967	1160	1104	1266	35	72	57	64	1022	1004	1076	1126	5	10	2	4
BOCOEFCL_01489_gR1044f	clpX	665	923	859	937	375	528	547	567	689	867	894	1026	43	47	47	37	884	859	941	962	5	5	7	1
BOCOEFCL_01490_gR64f	BOCOEFCL_01490	767	934	934	877	637	975	946	1097	840	942	974	1104	714	1012	937	945	1011	879	1030	1107	615	859	785	864
BOCOEFCL_01491_gR473f	folA	702	935	886	934	167	305	268	294	764	1045	862	1147	10	17	13	10	995	899	939	1050	12	7	5	6
BOCOEFCL_01492_gR421f	dpr	683	664	826	799	524	926	946	1049	709	927	832	993	734	1067	878	870	911	643	909	880	610	836	678	846
BOCOEFCL_01493_gR1283f	lytC	785	1028	1058	1067	700	1080	1048	1140	914	1211	1104	1189	641	984	835	890	1045	938	1089	1237	395	555	531	507
BOCOEFCL_01494_gR741f	tpiA	818	1041	1011	1017	254	354	314	323	899	1145	1071	1202	18	25	13	9	1158	994	1150	1082	10	5	0	0
BOCOEFCL_01495_gR641f	dnaD	711	788	867	887	59	129	96	107	797	1009	917	991	1	8	4	6	860	833	831	938	6	2	0	0
BOCOEFCL_01496_gR854f	metA	979	1263	1178	1132	121	214	214	220	999	1392	1186	1386	12	8	4	3	1222	1048	1253	1402	6	0	2	2
BOCOEFCL_01497_gR468f	apt	653	853	858	852	744	1227	1156	1275	765	929	853	989	965	1503	1465	1341	860	905	920	1034	960	1339	1296	1423
BOCOEFCL_01498_gR699f	BOCOEFCL_01498	729	880	933	919	798	1284	1254	1239	899	1042	993	1070	1172	1640	1504	1438	1009	920	1034	1053	1012	1554	1324	1416
BOCOEFCL_01499_gR1086f	msmK	812	1086	1041	1020	959	1449	1364	1459	911	1150	1075	1250	1294	1838	1760	1816	1058	1081	1186	1196	1254	1734	1654	1663
BOCOEFCL_01500_gR41f	BOCOEFCL_01500	737	900	983	784	737	1237	1170	1370	873	984	1027	1050	916	1399	1451	1295	1025	862	1043	1046	758	1169	1070	1187
BOCOEFCL_01501_gR495f	BOCOEFCL_01501	398	610	605	597	589	1016	856	996	540	674	617	782	795	1401	1319	1342	723	572	588	703	720	1261	1107	1023
BOCOEFCL_01502_gR706f	codY	216	251	243	239	258	490	441	491	194	274	294	350	456	738	688	669	298	223	299	307	517	834	727	722
BOCOEFCL_01503_gR1494f	cshA	400	548	539	497	440	686	693	763	400	641	471	584	498	813	764	776	581	561	582	630	527	730	709	742
BOCOEFCL_01504_gR1196f	oxlT	405	552	553	474	480	642	641	746	394	581	502	679	537	779	742	758	548	521	525	615	481	699	632	707
BOCOEFCL_01505_gR95r	merA	891	1218	1257	1222	1112	1687	1590	1828	1038	1261	1215	1532	1455	2156	2094	2010	1292	1080	1331	1382	1269	2093	1737	1980
BOCOEFCL_01506_gR30r	murT	228	286	298	328	33	38	28	48	234	343	275	313	11	1	8	8	299	250	273	309	2	8	15	6
BOCOEFCL_01507_gR26r	gatD	365	432	427	451	61	109	57	80	415	517	490	481	0	1	0	0	492	458	491	540	7	2	0	0
BOCOEFCL_01508_gR27r	pepQ	878	1185	1119	1172	1017	1608	1567	1821	1046	1258	1294	1409	1329	1831	1835	1818	1272	1255	1196	1388	1192	1682	1579	1708
BOCOEFCL_01509_gR730f	BOCOEFCL_01509	465	588	630	587	485	798	755	807	486	637	569	745	685	972	1027	925	656	552	613	702	704	973	892	893
BOCOEFCL_01511_gR256f	BOCOEFCL_01511	1027	1276	1405	1325	1254	1896	1798	1939	1095	1358	1323	1555	1637	2318	2327	2156	1438	1289	1393	1601	1822	2484	2225	2470
BOCOEFCL_01512_gR428f	pdxU2	204	231	272	255	205	309	292	428	212	296	264	316	317	406	405	412	271	240	244	291	254	381	322	412
BOCOEFCL_01513_gR686f	pdxK	881	1065	1168	1093	891	1348	1345	1564	994	1165	1194	1233	1171	1763	1778	1664	1116	983	1203	1204	1155	1589	1464	1668
BOCOEFCL_01514_gR719f	truA	497	641	665	612	448	685	662	745	494	756	615	705	356	481	436	440	653	561	640	689	182	318	253	296
BOCOEFCL_01515_gR1124f	BOCOEFCL_01515	504	674	624	633	526	719	713	806	521	709	592	771	594	849	921	803	689	580	620	735	474	712	672	713
BOCOEFCL_01516_gR592f	BOCOEFCL_01516	938	1089	1101	1100	943	1266	1322	1568	983	1287	1153	1303	1114	1623	1674	1694	1172	1080	1178	1206	1033	1455	1386	1510
BOCOEFCL_01517_gR321f	phnA	529	617	651	648	482	803	777	796	541	696	657	791	691	894	904	892	624	605	617	715	587	798	755	816
BOCOEFCL_01518_gR636f	cmk	690	829	840	833	296	457	470	490	702	966	887	928	87	217	154	160	866	756	864	939	23	36	34	31
BOCOEFCL_01519_gR459f	BOCOEFCL_01519	576	794	779	785	352	490	520	537	645	896	800	952	189	218	271	255	770	802	784	901	67	82	78	92
BOCOEFCL_01520_gR31r	fer	950	1368	1223	1185	641	1000	1035	1039	993	1383	1236	1502	458	714	632	563	1374	1171	1333	1392	154	267	289	256
BOCOEFCL_01521_gR564f	BOCOEFCL_01521	512	684	700	645	595	880	888	1030	606	810	719	867	798	1188	1115	1011	709	622	701	778	801	1123	943	1100
BOCOEFCL_01522_gR910f	gtrB	492	685	698	647	571	985	891	937	578	761	656	792	737	1133	1113	1133	677	626	699	811	695	1111	915	1037
BOCOEFCL_01523_gR983f	galE-1	512	627	706	665	454	629	604	591	560	771	688	817	12	5	7	5	720	693	767	756	2	2	2	0
BOCOEFCL_01524_gR1085f	BOCOEFCL_01524	865	1053	1094	963	869	1446	1317	1477	880	1148	1131	1278	1055	1771	1580	1467	1101	1016	1205	1245	1014	1338	1277	1301
BOCOEFCL_01525_gR772f	ybgI	378	474	457	504	347	556	496	594	422	546	444	484	209	342	281	316	489	402	485	506	84	157	134	126
BOCOEFCL_01526_gR641f	BOCOEFCL_01526	411	615	601	576	351	526	540	618	527	662	615	606	48	113	78	96	583	558	581	596	5	6	4	9
BOCOEFCL_01527_gR40r	BOCOEFCL_01527	390	575	572	458	461	799	737	793	479	625	567	668	589	988	947	876	533	527	587	594	648	881	790	747
BOCOEFCL_01528_gR51r	lanL	864	1207	1178	1060	893	1553	1482	1703	979	1247	1263	1343	1352	1876	2005	1908	1230	1079	1182	1295	1258	1730	1701	1837
BOCOEFCL_01529_gR13r	BOCOEFCL_01529	642	891	934	916	770	1210	1156	1193	760	960	894	1060	1034	1528	1531	1426	973	808	880	1025	962	1383	1278	1353
BOCOEFCL_01530_gR122r	BOCOEFCL_01530	756	934	954	918	850	1325	1238	1334	812	1084	995	1178	1079	1581	1475	1493	1095	913	925	1112	985	1497	1333	1405
BOCOEFCL_01531_gR16r	snf_2	701	751	867	896	665	1100	1106	1191	747	902	849	944	953	1454	1363	1352	898	766	888	958	962	1398	1183	1224
BOCOEFCL_01532_gR2303f	ctpE	1084	1463	1491	1463	1321	1990	1931	2224	1259	1578	1506	1725	1644	2571	2576	2567	1524	1437	1560	1662	1392	2406	1975	1985
BOCOEFCL_01533_gR53r	plsC	991	1205	1200	1228	303	552	401	483	1036	1301	1295	1428	5	3	0	1	1416	1312	1314	1385	4	5	1	0
BOCOEFCL_01534_gR569f	cadD	714	956	861	916	739	1194	1222	1327	783	1002	904	992	1010	1384	1423	1295	966	861	877	976	915	1310	1239	1259
BOCOEFCL_01535_gR172f	rpsO	398	532	555	505	433	671	655	738	484	613	522	676	563	756	665	764	605	534	575	580	469	724	583	690
BOCOEFCL_01536_gR417f	BOCOEFCL_01536	800	1080	1008	1128	847	1492	1333	1585	887	1231	1033	1277	1210	1806	1660	1756	1075	979	1046	1216	1058	1726	1523	1613
BOCOEFCL_01537_gR23r	BOCOEFCL_01537	372	506	471	450	414	679	653	674	414	525	495	580	485	838	781	717	550	448	474	497	450	754	607	705
BOCOEFCL_01538_gR45r	BOCOEFCL_01538	1150	1463	1454	1420	105	173	130	138	1350	1553	1406	1682	13	12	11	13	1488	1263	1425	1518	8	21	17	8
BOCOEFCL_01539_gR24r	thrS	1052	1278	1340	1319	63	112	97	84	1159	1546	1330	1586	3	8	3	4	1289	1254	1432	1452	6	3	0	0
BOCOEFCL_01540_gR941f	BOCOEFCL_01540	737	913	963	894	804	1306	1257	1318	801	933	944	1156	1025	1530	1613	1446	981	874	1038	1018	963	1442	1359	1412
BOCOEFCL_01541_gR586f	BOCOEFCL_01541	679	838	897	827	751	1236	1137	1218	787	988	896	1156	1015	1503	1450	1342	897	899	929	980	909	1392	1275	1306
BOCOEFCL_01542_gR60r	BOCOEFCL_01542	713	962	918	958	856	1298	1152	1348	797	1061	1013	1102	1022	1754	1510	1488	990	879	961	1089	969	1427	1324	1406
BOCOEFCL_01543_gR197f	BOCOEFCL_01543	776	1007	942	875	738	1223	1122	1196	791	1024	932	1155	852	1424	1181	1213	1061	913	980	964	719	1024	1030	1030
BOCOEFCL_01544_gR423f	BOCOEFCL_01544	359	472	491	442	363	590	566	607	360	521	467	581	477	706	604	613	481	456	469	573	401	613	503	612
BOCOEFCL_01545_gR797f	BOCOEFCL_01545	852	1108	1154	1025	907	1588	1451	1592	958	1203	1085	1284	1332	1837	1810	1835	1217	1052	1129	1254	1190	1634	1550	1640
BOCOEFCL_01546_gR11r	mntR	870	1078	1144	1127	757	1223	1202	1361	918	1179	1046	1300	742	1054	1053	947	1250	1127	1206	1273	459	688	681	697
BOCOEFCL_01549_gR39r	BOCOEFCL_01549	1025	1368	1314	1406	1202	1828	1886	1888	1196	1605	1345	1501	1698	2410	2146	2169	1468	1359	1340	1461	1565	2321	2040	2202
BOCOEFCL_01550_gR27r	BOCOEFCL_01550	853	1149	1106	1088	1049	1453	1425	1511	888	1268	1127	1238	1417	1811	1705	1712	1094	984	1049	1197	1261	1777	1600	1799
BOCOEFCL_01551_gR32r	BOCOEFCL_01551	561	656	751	709	677	1043	930	1034	669	848	788	895	874	1346	1174	1123	774	650	820	889	829	1202	1058	1173
BOCOEFCL_01552_gR407f	dtd	966	1124	1158	1239	1042	1537	1466	1722	998	1291	1189	1476	1362	2133	2028	1903	1200	1154	1200	1354	1330	1938	1666	1950
BOCOEFCL_01553_gR2171f	relA	698	1001	948	986	865	1250	1209	1317	871	1066	1043	1121	1031	1495	1558	1337	1063	958	995	1118	931	1377	1194	1369
BOCOEFCL_01554_gR15r	BOCOEFCL_01554	826	1051	1035	948	874	1390	1433	1470	848	1125	1144	1217	1197	1703	1822	1645	1186	1041	1158	1189	1183	1640	1440	1492
BOCOEFCL_01555_gR1822f	pepO	692	827	866	815	754	1134	1121	1235	768	997	900	971	1033	1351	1318	1286	982	892	896	949	943	1341	1140	1262
BOCOEFCL_01556_gR24r	psaB	845	1146	1067	1149	694	1121	1100	1209	925	1298	1086	1382	454	716	631	636	1175	1045	1214	1243	215	310	305	354
BOCOEFCL_01557_gR42r	psaC	654	836	808	776	709	991	961	985	741	963	858	985	656	968	1026	976	908	838	931	961	613	853	748	816
BOCOEFCL_01558_gR171r	psaA	798	1081	1086	969	816	1412	1377	1548	957	1113	1124	1250	1220	1834	1813	1660	1135	1022	1154	1168	1069	1656	1490	1487
BOCOEFCL_01559_gR28r	psaD	448	589	614	562	505	830	712	825	520	653	553	632	692	1003	999	945	691	556	624	661	653	905	847	814
BOCOEFCL_01560_gR2663f	BOCOEFCL_01560	678	880	879	939	778	1283	1201	1296	806	934	906	1079	1034	1668	1580	1459	986	838	897	957	975	1479	1212	1446
BOCOEFCL_01561_gR632f	BOCOEFCL_01561	810	1005	1069	1006	880	1401	1376	1436	835	1097	999	1175	1100	1841	1560	1600	1094	929	1032	1091	1177	1634	1444	1603
BOCOEFCL_01562_gR878f	BOCOEFCL_01562	1122	1454	1437	1434	1204	1994	1852	1985	1215	1524	1477	1676	1607	2352	2308	2246	1394	1440	1482	1666	1561	2185	1991	2138
BOCOEFCL_01563_gR1394f	BOCOEFCL_01563	364	482	518	461	436	718	659	768	427	525	552	574	630	868	807	748	530	540	581	581	662	839	760	765
BOCOEFCL_01564_gR664f	gpmA	595	762	859	726	121	180	184	189	692	947	792	945	8	4	3	7	865	720	849	904	3	5	0	0
BOCOEFCL_01565_gR303f	BOCOEFCL_01565	547	713	754	674	610	990	889	1090	679	825	713	902	802	1372	1160	1222	794	713	761	783	821	1117	1033	1235
BOCOEFCL_01566_gR2771f	ileS	624	867	785	761	51	74	71	79	732	851	826	874	5	2	1	1	903	741	887	871	4	1	0	0
BOCOEFCL_01567_gR780f	divIVA	832	1087	1002	939	65	135	147	104	889	1186	1054	1199	6	4	4	1	1095	948	1035	1047	1	3	0	0
BOCOEFCL_01568_gR752f	ylmH	623	764	704	647	47	138	93	116	615	806	768	881	5	4	2	0	782	669	701	813	4	4	0	0
BOCOEFCL_01569_gR212f	ylmG	578	714	672	724	29	84	47	49	599	825	711	865	4	3	1	3	672	661	684	778	3	1	4	0
BOCOEFCL_01570_gR447f	sepF	429	484	530	499	28	61	38	45	403	617	575	633	4	1	0	1	505	512	537	558	2	1	0	0
BOCOEFCL_01571_gR566f	ylmE	857	1095	1098	1139	34	72	57	52	940	1204	1153	1211	4	2	3	0	1144	1043	1143	1176	6	3	2	4
BOCOEFCL_01572_gR1175f	ftsZ	995	1207	1346	1269	43	64	44	66	1070	1437	1234	1444	9	13	5	3	1298	1257	1344	1341	9	9	3	6
BOCOEFCL_01573_gR1304f	ftsA	507	668	672	708	18	16	13	11	603	784	737	825	1	4	1	1	698	659	719	794	3	1	0	0
BOCOEFCL_01574_gR662f	BOCOEFCL_01574	515	595	598	559	537	876	731	853	505	668	651	694	712	1036	929	1059	571	555	673	677	668	889	964	870
BOCOEFCL_01575_gR600f	BOCOEFCL_01575	551	845	803	740	15	12	5	9	704	873	810	911	1	2	1	0	803	732	851	884	3	2	0	1
BOCOEFCL_01576_gR1354f	murF	872	1036	1086	1032	4	13	4	9	888	1178	996	1188	4	6	0	1	1129	1007	1031	1186	4	2	0	0
BOCOEFCL_01577_gR979f	ddl	293	372	336	354	2	4	0	0	302	435	321	440	2	1	0	0	373	339	357	378	1	6	1	0
BOCOEFCL_01578_gR582f	recR	614	939	829	858	598	1109	1029	938	764	1064	966	1073	204	350	275	294	951	901	943	1028	26	36	28	35
BOCOEFCL_01579_gR2020f	pbp2b	596	705	830	754	463	926	644	723	616	818	793	847	29	16	23	17	760	728	802	850	25	34	25	13
BOCOEFCL_01580_gR16r	nanR	1082	1482	1464	1473	1178	1831	1752	1898	1199	1605	1369	1669	1602	2413	2365	2187	1514	1355	1577	1665	1507	2224	2041	2164
BOCOEFCL_01581_gR786f	nanK	924	1236	1243	1245	1051	1660	1631	1832	1115	1367	1256	1526	1432	2253	2104	1962	1273	1159	1281	1406	1332	2032	1739	1954
BOCOEFCL_01582_gR879f	dapA_2	1004	1194	1134	1109	1072	1648	1481	1721	1098	1363	1266	1419	1488	2165	2115	1901	1323	1083	1253	1330	1353	1960	1752	1909
BOCOEFCL_01583_gR619f	BOCOEFCL_01583	787	967	1007	982	838	1380	1228	1510	910	1070	956	1046	1125	1691	1625	1587	1050	954	1043	1152	1130	1447	1468	1517
BOCOEFCL_01584_gR125f	BOCOEFCL_01584	1026	1184	1257	1197	1059	1674	1621	1710	1046	1393	1296	1348	1438	2061	1928	1851	1254	1124	1276	1456	1396	1852	1756	1882
BOCOEFCL_01585_gR419f	yjgK	520	697	695	661	627	845	905	949	650	737	710	812	784	1177	1174	1081	728	659	699	726	710	1041	973	1027
BOCOEFCL_01586_gR813f	satC	533	537	625	612	542	867	847	972	587	645	700	733	702	998	997	937	690	613	739	655	610	1036	893	983
BOCOEFCL_01587_gR865f	satB	716	941	1051	918	814	1321	1215	1449	894	1111	1027	1111	1055	1726	1615	1476	1019	980	1027	1101	1055	1538	1392	1521
BOCOEFCL_01588_gR1229f	satA	666	786	850	855	717	1121	1180	1136	727	914	908	1017	318	613	504	595	926	829	811	1016	70	119	94	106
BOCOEFCL_01589_gR1470f	nanP	233	377	372	338	264	446	479	487	331	373	363	397	386	561	635	509	357	323	339	377	392	597	506	575
BOCOEFCL_01590_gR690f	nanE-1	713	988	943	970	853	1323	1194	1272	800	983	936	1147	1123	1617	1451	1337	958	816	976	1085	972	1502	1346	1371
BOCOEFCL_01591_gR999f	BOCOEFCL_01591	728	862	935	865	746	1278	1169	1317	790	1008	998	1046	1000	1630	1579	1440	936	869	960	1024	917	1433	1258	1376
BOCOEFCL_01592_gR2019f	nanB	1255	1586	1596	1545	1364	2125	2170	2266	1288	1809	1659	1821	1876	2726	2650	2494	1785	1465	1655	1754	1695	2506	2293	2391
BOCOEFCL_01593_gR815f	BOCOEFCL_01593	407	463	516	461	403	680	647	734	428	585	545	605	553	839	815	716	564	561	555	609	536	767	687	719
BOCOEFCL_01594_gR837f	ycjO	738	918	950	932	840	1294	1243	1351	772	1080	973	1176	1078	1613	1634	1497	1008	861	960	1053	971	1443	1428	1394
BOCOEFCL_01595_gR1277f	BOCOEFCL_01595	788	991	979	961	847	1373	1256	1446	907	1028	1028	1160	1029	1779	1707	1591	1056	963	1072	1132	1095	1576	1437	1485
BOCOEFCL_01596_gR427f	BOCOEFCL_01596	574	756	699	791	607	1039	1042	1012	645	832	718	984	855	1243	1207	1203	809	750	757	866	793	1155	1070	1144
BOCOEFCL_01597_gR49f	BOCOEFCL_01597	1405	1826	1973	1804	1544	2512	2452	2577	1567	2136	2049	2142	1989	3080	2846	2670	1907	1831	1984	2195	1705	2469	2225	2547
BOCOEFCL_01598_gR2790f	nanA	675	824	823	826	708	1125	1180	1136	775	898	854	1002	1016	1503	1413	1174	875	780	892	982	901	1289	1255	1208
BOCOEFCL_01599_gR106f	BOCOEFCL_01599	569	789	719	749	635	980	929	1186	677	880	793	841	890	1288	1207	1147	815	687	787	789	869	1158	1122	1166
BOCOEFCL_01600_gR42r	BOCOEFCL_01600	821	1083	987	1037	895	1392	1316	1454	945	1119	1020	1168	1162	1754	1745	1512	1119	925	1036	1172	1180	1653	1448	1656
BOCOEFCL_01601_gR966f	axe1	940	1153	1111	1153	983	1526	1532	1593	996	1348	1199	1408	1260	1982	1821	1923	1214	1130	1248	1369	1211	1773	1709	1721
BOCOEFCL_01603_gR1995f	recG	424	584	614	527	464	872	718	862	520	650	569	754	579	890	842	873	597	588	640	624	374	568	510	538
BOCOEFCL_01604_gR1077f	alr	586	834	789	737	99	161	161	153	659	838	833	895	3	5	2	1	777	725	820	846	10	2	0	0
BOCOEFCL_01605_gR266f	acpS	382	518	530	486	56	104	88	97	406	568	501	616	4	1	4	2	512	451	539	550	4	1	5	8
BOCOEFCL_01606_gR971f	aroF	1149	1271	1430	1292	172	271	261	315	1184	1487	1434	1594	8	10	0	1	1379	1276	1423	1413	5	8	2	1
BOCOEFCL_01607_gR977f	aroG	776	936	1043	905	192	296	257	341	897	1068	992	1166	4	3	0	3	1018	934	1065	1101	3	2	1	0
BOCOEFCL_01608_gR2461f	secA_1	926	1330	1266	1286	171	312	247	334	1199	1519	1443	1567	4	7	0	2	1384	1211	1384	1397	6	3	0	3
BOCOEFCL_01609_gR248f	BOCOEFCL_01609	1233	1496	1535	1466	1203	1939	1889	2138	1406	1651	1684	1823	1687	2406	2364	2362	1563	1402	1608	1723	1507	2301	2010	2068
BOCOEFCL_01610_gR600f	BOCOEFCL_01610	669	788	837	747	732	1123	1097	1169	743	900	880	965	1000	1348	1350	1271	948	786	838	897	926	1276	1217	1297
BOCOEFCL_01611_gR553f	BOCOEFCL_01611	347	416	525	501	368	621	583	666	385	528	491	527	549	759	746	708	547	435	530	550	501	701	683	640
BOCOEFCL_01612_gR777f	BOCOEFCL_01612	815	1025	1056	945	898	1324	1345	1411	882	1055	1005	1204	1121	1553	1611	1467	1023	946	1023	1088	1070	1390	1275	1533
BOCOEFCL_01613_gR297f	BOCOEFCL_01613	783	1025	971	1053	873	1349	1303	1488	946	1207	1088	1163	1270	1808	1568	1633	1034	992	1032	1235	1172	1581	1436	1613
BOCOEFCL_01614_gR297f	BOCOEFCL_01614	750	980	984	985	885	1321	1221	1436	843	1104	951	1105	1143	1671	1663	1483	1130	1042	984	1094	1045	1540	1388	1602
BOCOEFCL_01615_gR1301f	engA	625	851	904	816	253	393	447	405	696	879	890	1028	29	30	21	21	914	784	897	1051	3	3	0	1
BOCOEFCL_01616_gR626f	frp	454	593	581	580	46	56	75	57	503	659	599	769	2	8	3	1	636	577	652	681	2	4	0	0
BOCOEFCL_01617_gR829f	dnaI	757	994	1103	979	46	113	105	120	721	835	768	866	19	15	22	10	1077	976	1060	1110	14	24	22	21
BOCOEFCL_01618_gR1109f	dnaB	595	690	665	622	19	32	34	46	542	786	672	743	4	1	0	0	681	648	672	775	2	5	1	1
BOCOEFCL_01619_gR459f	nrdR	566	710	758	694	27	33	42	44	633	805	699	819	6	6	1	2	784	631	776	764	3	0	1	0
BOCOEFCL_01620_gR34r	gntR	693	815	863	912	782	1119	1174	1268	730	1010	890	1119	920	1399	1428	1313	828	891	851	979	916	1406	1249	1272
BOCOEFCL_01621_gR35r	BOCOEFCL_01621	1080	1271	1411	1318	1217	1827	1852	2042	1159	1585	1467	1692	1614	2423	2377	2255	1319	1318	1469	1535	1545	2338	2079	2181
BOCOEFCL_01622_gR62r	BOCOEFCL_01622	486	527	595	554	465	853	739	893	480	653	608	726	624	998	941	898	610	531	654	693	548	889	818	884
BOCOEFCL_01623_gR1163f	qsrB	967	1339	1354	1240	1119	1839	1714	1846	1189	1410	1353	1526	1548	2412	2255	2191	1421	1210	1256	1509	1474	2202	1907	2168
BOCOEFCL_01624_gR851f	qsrA	574	667	721	735	721	946	944	1099	641	906	751	882	885	1243	1145	1258	789	771	754	774	805	1071	969	1128
BOCOEFCL_01625_gR40r	BOCOEFCL_01625	927	1207	1171	1164	1107	1619	1557	1664	1091	1347	1269	1313	1288	1986	1977	1938	1242	1131	1233	1398	1283	1833	1673	1919
BOCOEFCL_01626_gR786f	scrK	504	670	664	625	453	786	794	764	555	688	708	764	519	768	767	777	690	572	663	758	427	662	561	559
BOCOEFCL_01627_gR1910f	scrA	525	665	681	742	556	935	858	880	621	873	716	928	657	1032	907	934	675	604	736	751	592	824	706	812
BOCOEFCL_01628_gR124r	scrB	1177	1656	1660	1660	176	428	305	429	1440	1806	1585	1875	26	30	22	21	1659	1634	1711	1718	10	10	7	3
BOCOEFCL_01629_gR32r	scrR	770	1001	980	928	264	434	329	434	828	1072	905	1010	42	57	30	41	991	852	927	1111	15	8	11	3
BOCOEFCL_01630_gR1231f	mvaA	904	1095	1195	1131	964	1591	1276	1369	976	1302	1216	1388	20	17	18	20	1202	1075	1100	1285	3	3	2	0
BOCOEFCL_01631_gR1133f	mvaS	684	860	873	887	191	262	203	260	760	939	838	997	1	4	0	0	925	846	829	957	6	1	1	0
BOCOEFCL_01632_gR129f	BOCOEFCL_01632	639	769	798	741	714	1204	1065	1184	732	872	845	990	977	1432	1332	1379	941	787	883	856	957	1263	1196	1336
BOCOEFCL_01633_gR306f	BOCOEFCL_01633	842	1116	1003	1058	969	1509	1382	1501	986	1163	1075	1330	1263	1957	1796	1906	1223	976	1062	1291	1171	1851	1588	1741
BOCOEFCL_01634_gR184f	BOCOEFCL_01634	827	1139	1034	1085	917	1537	1355	1503	1015	1196	1103	1380	1125	1903	1703	1623	1135	990	1162	1225	1157	1684	1518	1655
BOCOEFCL_01635_gR431f	BOCOEFCL_01635	811	1014	1023	958	886	1395	1344	1511	885	1138	1091	1190	1145	1777	1670	1545	1153	976	1097	1164	1102	1682	1481	1498
BOCOEFCL_01636_gR728f	BOCOEFCL_01636	930	1260	1369	1418	1132	1762	1637	1970	1250	1433	1328	1507	1596	2284	2081	1931	1391	1289	1394	1494	1312	2000	1727	1928
BOCOEFCL_01637_gR1949f	stkP	482	594	611	553	346	625	575	564	557	614	648	736	13	42	7	11	696	567	605	673	5	1	6	0
BOCOEFCL_01638_gR688f	phpP	1023	1332	1432	1382	819	1491	1348	1346	1081	1361	1374	1494	578	847	694	788	1501	1286	1297	1527	170	256	225	242
BOCOEFCL_01639_gR1246f	sun	503	627	645	629	518	801	793	895	489	717	679	719	651	1024	1023	882	666	585	662	703	613	933	849	936
BOCOEFCL_01640_gR905f	fmt	645	748	857	731	279	476	482	577	759	923	765	879	45	62	53	47	902	706	897	902	3	6	5	5
BOCOEFCL_01641_gR2387f	priA	562	720	695	636	409	638	605	666	581	790	743	816	131	235	210	181	791	710	803	808	37	46	36	51
BOCOEFCL_01642_gR297f	rpoZ	790	1000	1004	986	356	504	539	521	849	1142	947	1193	46	97	78	75	1095	913	1060	1186	16	18	35	14
BOCOEFCL_01643_gR585f	gmk	473	601	644	607	36	91	40	69	462	625	607	653	1	3	0	1	541	608	547	700	3	0	1	0
BOCOEFCL_01644_gR1574f	rny	571	743	759	730	489	741	701	755	614	791	743	931	255	426	369	400	791	679	753	867	92	130	120	121
BOCOEFCL_01645_gR224f	yoeB	879	1107	1114	1046	974	1478	1469	1593	875	1186	1091	1340	1232	1949	1824	1633	1182	1036	1136	1236	1139	1777	1599	1650
BOCOEFCL_01646_gR238f	yefM	367	480	482	533	373	588	608	676	448	497	527	582	554	695	742	668	548	460	539	540	485	726	701	716
BOCOEFCL_01647_gR1088f	BOCOEFCL_01647	943	1060	1220	1182	1024	1593	1539	1611	1022	1355	1210	1453	1434	2006	1855	1914	1305	1059	1200	1321	1304	1957	1613	1796
BOCOEFCL_01648_gR1797f	BOCOEFCL_01648	615	715	692	704	616	1005	945	1047	601	875	783	926	834	1212	1187	1114	799	697	788	885	702	1208	1017	1119
BOCOEFCL_01649_gR719f	BOCOEFCL_01649	665	921	1005	875	835	1193	1226	1338	798	976	939	1119	1028	1611	1525	1387	978	890	1004	1109	915	1407	1239	1364
BOCOEFCL_01650_gR283f	rsfA	876	1160	1206	1119	1074	1596	1664	1550	1005	1263	1236	1340	1282	2000	1802	1791	1283	1161	1260	1416	1255	1757	1652	1684
BOCOEFCL_01651_gR397f	BOCOEFCL_01651	707	878	898	920	735	1181	1157	1237	799	893	907	1069	938	1509	1402	1271	1057	849	953	989	867	1294	1132	1202
BOCOEFCL_01652_gR584f	yqeK	494	595	560	564	444	713	686	804	552	634	561	710	547	873	866	783	557	536	608	641	500	753	628	694
BOCOEFCL_01653_gR603f	nadD	748	948	940	864	794	1259	1256	1304	886	1027	932	1065	954	1475	1428	1401	1040	933	1028	1048	841	1263	1112	1214
BOCOEFCL_01654_gR281f	BOCOEFCL_01654	473	602	620	633	484	831	740	874	654	682	721	796	239	337	362	367	684	631	645	741	66	126	84	111
BOCOEFCL_01655_gR1067f	yqeH	494	659	640	636	342	615	579	619	594	725	667	733	62	144	95	98	624	602	616	797	8	11	10	9
BOCOEFCL_01656_gR501f	BOCOEFCL_01656	774	964	1069	1020	143	207	191	211	902	1124	1083	1187	8	17	8	7	1042	962	995	1135	4	5	0	0
BOCOEFCL_01657_gR869f	corA2	634	858	864	925	129	250	192	229	722	1004	946	1108	8	10	5	6	905	866	873	1016	4	2	0	1
BOCOEFCL_01658_gR509f	BOCOEFCL_01658	470	581	524	500	429	680	679	682	493	592	640	626	678	919	937	871	540	511	682	613	557	857	820	788
BOCOEFCL_01659_gR23r	sstT	763	973	1059	937	827	1269	1221	1467	894	1162	1035	1211	1098	1626	1442	1443	1097	900	1057	1058	913	1272	1264	1290
BOCOEFCL_01660_gR18r	BOCOEFCL_01660	899	1217	1170	1187	1020	1541	1454	1614	967	1311	1142	1367	1224	1961	1848	1834	1213	1147	1314	1324	1132	1617	1439	1565
BOCOEFCL_01661_gR341f	BOCOEFCL_01661	589	738	746	724	719	1223	1152	1180	642	866	803	1008	1011	1525	1490	1442	816	740	824	894	954	1630	1344	1215
BOCOEFCL_01662_gR187f	BOCOEFCL_01662	694	859	866	797	849	1200	1188	1227	773	993	801	989	1037	1533	1402	1442	1035	821	988	964	978	1460	1259	1460
BOCOEFCL_01663_gR89f	BOCOEFCL_01663	832	976	1058	985	932	1416	1445	1523	878	1131	1011	1206	1196	1631	1715	1657	1058	1008	1110	1131	1105	1584	1466	1659
BOCOEFCL_01664_gR1221f	gtfB_1	707	885	861	891	736	1212	1143	1323	774	1036	896	1043	978	1470	1459	1342	997	881	871	1058	1018	1532	1250	1315
BOCOEFCL_01665_gR1406f	gtfA_1	410	531	528	579	465	695	722	784	437	636	504	639	604	917	835	803	513	555	502	589	596	887	766	857
BOCOEFCL_01666_gR2300f	secA_2	487	642	600	653	558	776	766	809	529	748	555	734	711	1101	1023	971	603	559	670	698	678	933	865	984
BOCOEFCL_01667_gR355f	asp3	722	825	878	862	804	1366	1156	1275	806	1088	910	1084	1021	1672	1568	1372	1059	919	968	976	988	1472	1286	1394
BOCOEFCL_01668_gR1493f	asp2	263	322	369	367	323	518	465	516	306	369	336	399	424	644	560	564	372	340	397	428	413	547	556	560
BOCOEFCL_01669_gR1560f	asp1	23	20	23	29	24	33	45	41	19	24	24	45	33	35	37	27	20	30	24	28	34	47	30	40
BOCOEFCL_01670_gR1166f	secY_2	500	627	557	650	538	838	755	862	553	679	615	752	796	1055	949	871	643	591	637	705	766	1112	941	1032
BOCOEFCL_01671_gR577f	cps23FU_2	1043	1339	1425	1265	319	592	618	559	1168	1557	1404	1529	45	81	64	43	1475	1208	1372	1432	7	6	2	2
BOCOEFCL_01672_gR192f	cps23FU_3	839	1155	1052	1010	896	1446	1392	1520	975	1284	1056	1249	1193	1797	1746	1661	1200	1065	1175	1298	1208	1752	1622	1732
BOCOEFCL_01673_gR1068f	glyE_1	774	975	943	1067	924	1334	1228	1388	873	1216	991	1117	1052	1603	1687	1653	1023	909	1000	1136	1034	1634	1383	1469
BOCOEFCL_01674_gR1086f	glyE_2	604	720	692	701	647	994	946	1058	670	847	740	836	801	1277	1306	1191	799	721	808	784	809	1061	1092	1241
BOCOEFCL_01675_gR346f	BOCOEFCL_01675	549	736	815	726	659	1042	1018	1085	669	848	795	933	827	1423	1278	1146	802	715	862	875	770	1295	1100	1287
BOCOEFCL_01676_gR444f	cps23FU_4	553	687	696	656	537	871	886	929	559	790	674	743	763	1184	1073	1056	741	703	746	726	704	1020	989	1069
BOCOEFCL_01677_gR2408f	glyD	482	669	640	627	573	922	826	950	583	764	687	782	795	1242	1101	1118	695	594	690	676	752	1066	1009	1033
BOCOEFCL_01678_gR864f	gtf3	424	594	592	525	495	721	795	835	560	660	591	708	700	976	983	893	598	522	582	723	557	868	816	909
BOCOEFCL_01679_gR565f	glyG	940	1140	1115	1047	883	1459	1462	1613	989	1256	1195	1216	1314	2039	1816	1852	1194	991	1110	1167	1365	1841	1723	1849
BOCOEFCL_01680_gR244f	cps23FU_5	1048	1291	1360	1323	1106	1833	1701	1819	1174	1508	1317	1622	1557	2353	2185	2115	1456	1323	1358	1447	1485	2223	1916	2072
BOCOEFCL_01681_gR799f	gtfB_2	656	913	923	822	826	1255	1128	1317	750	1010	892	1015	1115	1637	1641	1560	942	832	888	987	1077	1570	1328	1485
BOCOEFCL_01682_gR2052f	gtfB_3	789	1043	1011	953	861	1344	1180	1423	868	1077	920	1098	1203	1785	1758	1598	1194	978	1036	1109	1148	1625	1438	1574
BOCOEFCL_01683_gR47r	BOCOEFCL_01683	638	856	835	780	785	1181	980	1288	744	928	877	1033	996	1544	1440	1471	833	751	868	917	982	1426	1157	1467
BOCOEFCL_01684_gR68r	BOCOEFCL_01684	686	871	940	878	749	1181	1148	1262	708	1046	945	1087	980	1555	1484	1351	888	845	924	1044	899	1409	1258	1345
BOCOEFCL_01685_gR16r	BOCOEFCL_01685	766	883	982	833	855	1286	1317	1399	820	1044	1020	1159	1082	1760	1545	1655	1072	930	1027	1078	995	1495	1321	1393
BOCOEFCL_01686_gR68r	BOCOEFCL_01686	535	776	870	842	632	1089	1019	1114	680	831	814	976	922	1382	1373	1308	793	726	889	895	886	1287	1110	1236
BOCOEFCL_01687_gR388f	BOCOEFCL_01687	532	620	752	661	553	988	910	990	612	778	719	771	839	1219	1037	1021	773	634	743	773	768	1131	979	1041
BOCOEFCL_01688_gR77r	BOCOEFCL_01688	717	917	990	960	801	1306	1192	1361	792	976	1029	1159	964	1355	1335	1343	1016	883	1021	1165	1012	1191	1106	1279
BOCOEFCL_01689_gR20r	BOCOEFCL_01689	686	806	967	874	702	1226	1197	1307	855	961	942	991	997	1593	1616	1622	931	835	996	992	959	1475	1281	1466
BOCOEFCL_01690_gR94r	trxA	780	996	1007	991	895	1390	1300	1439	844	1122	973	1170	1197	1679	1767	1689	1066	964	1021	1063	1174	1474	1524	1549
BOCOEFCL_01691_gR23r	queF	563	823	768	819	682	1053	910	1124	621	980	801	886	777	1307	1318	1148	831	840	860	851	737	1132	1019	1164
BOCOEFCL_01692_gR38r	BOCOEFCL_01692	787	1031	1104	867	905	1370	1314	1341	889	1035	1056	1130	1051	1727	1638	1492	990	931	1101	1145	1090	1560	1309	1359
BOCOEFCL_01693_gR574f	aqpZ	431	555	637	582	462	789	699	792	462	657	604	591	632	801	929	865	571	570	591	577	649	897	819	864
BOCOEFCL_01694_gR747f	BOCOEFCL_01694	582	798	767	755	638	1003	915	1035	623	722	712	876	800	1220	1193	1004	862	730	795	851	842	1176	1111	1098
BOCOEFCL_01695_gR330f	BOCOEFCL_01695	680	901	900	920	730	1153	1103	1385	809	1006	955	1092	1013	1495	1513	1309	953	974	874	1032	991	1365	1277	1379
BOCOEFCL_01696_gR311f	BOCOEFCL_01696	415	518	525	487	393	702	547	743	410	517	523	524	562	820	824	817	536	474	529	528	527	886	756	849
BOCOEFCL_01697_gR608f	BOCOEFCL_01697	608	754	797	748	686	1028	1053	1058	700	843	815	860	841	1335	1373	1268	854	735	762	840	931	1219	1173	1179
BOCOEFCL_01698_gR13r	BOCOEFCL_01698	807	950	1072	1022	850	1223	1217	1389	911	1064	989	1136	1107	1685	1657	1538	1067	904	951	1216	1048	1592	1505	1559
BOCOEFCL_01699_gR1777f	pepF2	716	1000	867	908	876	1295	1174	1422	837	1105	855	1116	993	1448	1558	1345	964	932	857	981	919	1312	1189	1390
BOCOEFCL_01700_gR702f	BOCOEFCL_01700	977	1373	1401	1247	1047	1815	1596	1850	1115	1418	1297	1592	1520	2220	2247	2049	1367	1289	1339	1367	1336	2080	1841	1812
BOCOEFCL_01701_gR887f	prmA	849	1172	1089	1121	948	1476	1525	1585	963	1252	1104	1237	1188	1894	1902	1775	1139	983	1118	1130	1154	1577	1522	1697
BOCOEFCL_01702_gR934f	BOCOEFCL_01702	694	889	785	861	708	1106	1067	1261	680	900	863	950	950	1369	1258	1160	933	771	840	920	812	1261	1058	1091
BOCOEFCL_01703_gR2027f	BOCOEFCL_01703	527	687	722	731	534	815	775	863	556	845	781	785	462	852	692	604	750	721	742	815	235	408	343	331
BOCOEFCL_01704_gR956f	BOCOEFCL_01704	368	419	504	449	350	551	586	602	465	581	464	606	325	515	486	425	465	480	490	570	206	272	266	311
BOCOEFCL_01705_gR57f	BOCOEFCL_01705	673	801	756	835	690	1083	1048	1110	715	922	863	892	909	1442	1362	1329	908	814	841	925	929	1357	1147	1253
BOCOEFCL_01706_gR950f	BOCOEFCL_01706	347	591	466	522	397	675	623	752	428	574	491	605	583	824	786	834	537	483	561	607	493	749	740	804
BOCOEFCL_01707_gR411f	BOCOEFCL_01707	571	871	841	849	713	1165	1072	1130	687	870	895	902	958	1550	1303	1327	940	911	933	936	953	1316	1257	1330
BOCOEFCL_01708_gR432f	hicB	859	1212	1044	1099	1076	1430	1378	1615	929	1250	1122	1346	1200	1851	1865	1670	1177	1072	1171	1336	1234	1742	1572	1714
BOCOEFCL_01709_gR142f	hicA	712	1069	923	981	913	1396	1391	1372	861	1103	1015	1227	1075	1718	1711	1565	1078	1036	1080	1100	1142	1573	1420	1452
BOCOEFCL_01710_gR109f	BOCOEFCL_01710	1037	1317	1439	1329	1072	1813	1750	1921	1158	1439	1321	1611	1546	2326	2167	2088	1342	1188	1301	1404	1460	2049	1894	2066
BOCOEFCL_01711_gR10r	BOCOEFCL_01711	431	583	570	519	489	771	737	800	551	596	572	635	647	1008	948	895	583	536	593	654	633	899	800	833
BOCOEFCL_01712_gR9r	BOCOEFCL_01712	983	1242	1320	1267	1070	1748	1717	1736	1082	1435	1308	1634	1352	2234	2169	1928	1390	1147	1363	1464	1383	2080	1837	1962
BOCOEFCL_01715_gR1283f	sacA	643	828	873	879	753	1170	1066	1093	747	891	875	1024	991	1363	1444	1234	885	812	846	899	901	1314	1223	1253
BOCOEFCL_01716_gR1518f	BOCOEFCL_01716	1047	1318	1324	1212	1095	1740	1722	1792	1139	1506	1308	1433	1382	2206	2286	2110	1345	1299	1299	1460	1428	2062	1818	2145
BOCOEFCL_01717_gR767f	BOCOEFCL_01717	554	676	734	734	609	933	760	945	543	753	704	795	680	980	945	907	659	634	742	753	647	857	776	862
BOCOEFCL_01718_gR838f	BOCOEFCL_01718	489	675	689	615	597	873	845	859	645	820	691	808	815	1145	1205	1110	688	685	732	779	722	1073	1086	1069
BOCOEFCL_01719_gR971f	BOCOEFCL_01719	655	939	966	860	757	1191	1189	1375	822	1104	980	1075	1085	1563	1465	1415	1063	894	1008	1008	926	1390	1232	1365
BOCOEFCL_01720_gR1337f	mga2	427	514	518	474	515	778	696	793	444	637	571	525	570	864	905	929	555	473	511	598	664	988	802	919
BOCOEFCL_01721_gR82r	BOCOEFCL_01721	770	1130	1075	1062	924	1486	1409	1580	936	1280	1158	1298	1306	2014	1880	1837	1139	999	1093	1223	1247	1698	1595	1697
BOCOEFCL_01722_gR66r	BOCOEFCL_01722	425	476	538	509	463	660	652	688	480	588	529	618	603	907	886	831	548	465	520	606	603	919	743	871
BOCOEFCL_01723_gR34r	BOCOEFCL_01723	909	1069	1155	1175	973	1524	1485	1659	1035	1284	1190	1284	1263	2041	1932	1804	1233	1050	1261	1211	1275	1857	1695	1772
BOCOEFCL_01724_gR295r	gls24	802	935	954	891	771	1201	1243	1252	779	1152	909	1070	1048	1562	1479	1491	942	980	1076	955	1038	1436	1425	1527
BOCOEFCL_01725_gR137r	BOCOEFCL_01725	699	997	998	1002	889	1295	1334	1426	792	1132	1037	1170	1198	1720	1629	1564	1057	976	1047	1081	1138	1680	1544	1554
BOCOEFCL_01726_gR678f	BOCOEFCL_01726	747	1016	902	904	738	1280	1168	1298	765	1024	1034	1169	901	1447	1274	1291	1013	922	1029	1019	776	1161	1031	1143
BOCOEFCL_01727_gR762f	BOCOEFCL_01727	964	1265	1387	1292	1112	1704	1548	1958	1040	1413	1279	1597	1485	2015	2060	1994	1365	1217	1271	1527	1395	1970	1939	2132
BOCOEFCL_01728_gR1452f	BOCOEFCL_01728	695	882	923	871	752	1256	1197	1354	882	987	951	1133	1076	1579	1443	1427	985	890	986	1070	1015	1388	1253	1403
BOCOEFCL_01729_gR1311f	BOCOEFCL_01729	770	1046	999	1007	823	1324	1291	1481	776	1185	1125	1162	1111	1882	1673	1706	1050	994	1042	1102	1109	1690	1578	1636
BOCOEFCL_01730_gR257f	lacF-2_2	734	861	904	877	833	1299	1237	1296	841	1084	947	1086	1036	1404	1488	1334	977	877	1000	1119	875	1378	1215	1307
BOCOEFCL_01731_gR195f	BOCOEFCL_01731	692	893	865	833	716	1288	1063	1231	789	982	927	1052	1016	1558	1479	1440	903	835	975	993	971	1328	1305	1356
BOCOEFCL_01732_gR867f	BOCOEFCL_01732	675	898	917	836	675	1133	1050	1182	750	840	902	985	1027	1413	1406	1300	959	741	988	955	918	1373	1164	1318
BOCOEFCL_01733_gR1227f	BOCOEFCL_01733	679	853	904	760	654	1149	1069	1183	739	906	901	955	956	1490	1398	1309	877	810	850	959	943	1275	1237	1399
BOCOEFCL_01734_gR11r	xylR	780	977	919	1044	762	1179	1115	1283	842	1208	1030	1089	945	1266	1369	1257	1118	985	1013	1215	719	1102	1046	1203
BOCOEFCL_01735_gR340f	BOCOEFCL_01735	549	759	852	744	675	1124	930	1041	624	819	807	925	897	1434	1328	1223	793	805	839	890	861	1275	1247	1165
BOCOEFCL_01736_gR50r	cclA	419	518	459	455	424	676	688	636	478	533	533	553	580	916	816	806	514	432	545	536	507	798	799	845
BOCOEFCL_01737_gR1055f	BOCOEFCL_01737	417	575	552	477	435	678	686	643	439	593	505	591	545	921	899	827	556	474	525	571	590	794	749	724
BOCOEFCL_01738_gR317f	BOCOEFCL_01738	832	1080	1112	1026	855	1428	1399	1434	872	1168	1154	1274	1094	1819	1667	1756	1168	1108	1111	1142	1112	1710	1383	1618
BOCOEFCL_01740_gR708f	trpA	996	1264	1237	1181	994	1599	1371	1727	1040	1435	1270	1491	1207	1895	1833	1655	1336	1098	1244	1265	1187	1632	1572	1656
BOCOEFCL_01741_gR1203f	trpB	1024	1218	1189	1162	1017	1545	1501	1727	1067	1405	1312	1361	1388	2029	1968	1872	1240	1193	1302	1312	1240	1857	1634	1860
BOCOEFCL_01742_gR563f	trpF	578	803	813	765	658	1015	894	1043	675	795	740	892	919	1287	1242	1158	814	743	781	833	818	1167	1028	1126
BOCOEFCL_01743_gR688f	trpC	331	381	417	398	375	649	608	686	359	421	404	464	539	857	878	879	431	413	450	488	557	841	725	806
BOCOEFCL_01744_gR883f	trpD	795	1043	1126	1039	954	1422	1382	1501	940	1294	1138	1258	1229	1820	1755	1702	1110	996	1118	1217	1211	1646	1599	1668
BOCOEFCL_01745_gR527f	trpG	798	1129	1066	1032	910	1389	1382	1477	998	1232	1146	1289	1239	1955	1744	1741	1173	1092	1119	1161	1180	1747	1606	1764
BOCOEFCL_01746_gR1323f	trpE	751	988	891	905	864	1279	1200	1361	838	1024	980	1098	1181	1699	1549	1677	1030	952	952	1027	1118	1572	1436	1559
BOCOEFCL_01747_gR198f	BOCOEFCL_01747	1027	1284	1292	1252	1013	1686	1598	1691	1063	1467	1286	1400	1528	2156	2067	1943	1313	1355	1255	1439	1434	1996	1855	2044
BOCOEFCL_01748_gR933f	BOCOEFCL_01748	766	948	1024	978	821	1203	1186	1312	842	1092	1039	1166	983	1522	1451	1361	1066	987	1135	1069	888	1244	1167	1276
BOCOEFCL_01749_gR248f	BOCOEFCL_01749	645	798	792	771	707	1088	958	1174	701	908	878	1045	864	1268	1207	1153	938	768	840	851	760	1172	1014	1190
BOCOEFCL_01750_gR698f	mgtC	517	694	676	729	598	945	869	1027	625	677	641	826	737	1137	1055	1069	790	652	736	784	732	1044	1027	1060
BOCOEFCL_01751_gR1608f	sfuB_3	737	1014	1080	966	862	1315	1299	1488	823	1103	1028	1263	1078	1704	1680	1572	1079	980	1115	1141	1061	1548	1452	1505
BOCOEFCL_01752_gR849f	BOCOEFCL_01752	903	1014	1154	1009	848	1450	1349	1575	943	1213	1126	1179	1213	1728	1698	1657	1066	941	1072	1082	1106	1624	1496	1569
BOCOEFCL_01753_gR814f	BOCOEFCL_01753	695	903	905	796	757	1191	1196	1324	765	925	895	1032	1024	1521	1414	1464	898	845	923	1063	1000	1483	1342	1474
BOCOEFCL_01754_gR601f	BOCOEFCL_01754	916	1216	1170	1278	1187	1773	1476	1680	1040	1414	1274	1464	1347	2222	2017	1942	1315	1271	1255	1502	1318	1961	1754	1963
BOCOEFCL_01755_gR251f	BOCOEFCL_01755	552	676	615	708	590	950	878	992	573	778	708	780	791	1085	1072	1000	650	742	744	809	757	1048	911	1011
BOCOEFCL_01756_gR2106f	pfbA	700	925	932	927	809	1299	1146	1292	830	941	912	1089	1025	1580	1502	1425	972	836	955	1044	1032	1607	1339	1403
BOCOEFCL_01757_gR1218f	aatB	500	691	612	662	134	244	172	176	631	704	695	764	6	3	0	8	714	622	711	737	2	1	0	0
BOCOEFCL_01758_gR666f	BOCOEFCL_01758	714	943	961	974	236	404	322	287	879	1146	1014	1198	11	8	15	21	1041	981	954	1105	15	11	7	4
BOCOEFCL_01759_gR1700f	BOCOEFCL_01759	557	723	816	706	605	951	920	926	610	715	704	832	709	1034	1065	1014	742	692	720	872	744	1084	1005	1037
BOCOEFCL_01760_gR1693f	BOCOEFCL_01760	808	1096	1077	1049	893	1349	1388	1482	995	1178	1195	1245	1143	1797	1645	1687	1092	1016	1138	1262	1147	1667	1372	1631
BOCOEFCL_01761_gR394f	BOCOEFCL_01761	668	881	977	859	804	1303	1112	1248	753	1002	1042	1112	996	1569	1413	1501	932	827	1044	1091	986	1454	1239	1351
BOCOEFCL_01762_gR182f	BOCOEFCL_01762	1087	1384	1483	1347	1316	1972	1955	2015	1249	1735	1487	1694	1622	2363	2381	2144	1557	1373	1538	1568	1529	2251	2020	2072
BOCOEFCL_01763_gR190f	BOCOEFCL_01763	770	928	956	880	845	1385	1219	1374	920	1043	1005	1158	1061	1617	1636	1524	1024	913	1079	1088	1017	1478	1346	1535
BOCOEFCL_01764_gR35r	exoA	737	1032	1075	943	733	1225	1140	1169	892	1114	923	1188	710	1268	1196	1056	1048	960	1043	1125	388	642	580	535
BOCOEFCL_01765_gR28r	BOCOEFCL_01765	615	750	777	779	650	1052	952	1134	694	913	814	959	915	1264	1322	1281	865	761	785	914	839	1302	1108	1203
BOCOEFCL_01766_gR47r	BOCOEFCL_01766	346	440	412	427	363	647	540	606	387	523	438	546	517	767	662	637	526	480	482	506	451	693	574	567
BOCOEFCL_01767_gR67r	BOCOEFCL_01767	792	951	966	946	774	1294	1175	1247	801	1012	859	1106	984	1397	1478	1298	1060	983	1102	1135	952	1434	1408	1559
BOCOEFCL_01768_gR30r	xpt	918	1038	1133	1145	891	1468	1410	1679	1022	1272	1165	1422	1287	1925	1859	1715	1220	1089	1256	1308	1256	1750	1542	1649
BOCOEFCL_01769_gR38r	pbuX	650	844	783	818	596	994	890	983	680	986	819	984	689	1146	1031	960	879	791	841	985	635	1074	964	1055
BOCOEFCL_01770_gR396f	dpnD	1197	1402	1434	1399	1230	2021	1850	2121	1217	1694	1512	1749	1637	2597	2538	2374	1511	1425	1469	1691	1576	2289	2138	2323
BOCOEFCL_01771_gR725f	dpnC	969	1187	1213	1260	1041	1614	1583	1704	893	1346	1181	1355	1305	2029	1953	1815	1275	1195	1342	1307	1302	1874	1856	1908
BOCOEFCL_01772_gR368f	paaI	424	599	543	527	433	747	714	774	484	608	558	613	730	890	856	848	567	543	545	627	532	854	788	764
BOCOEFCL_01773_gR1472f	galT-2	549	671	662	648	627	917	903	1063	527	689	724	786	781	1151	1112	1061	697	671	696	773	729	1034	812	1144
BOCOEFCL_01774_gR1147f	galK	585	771	795	750	580	1100	959	1194	683	871	767	909	876	1249	1254	1235	816	760	788	864	822	1245	1107	1245
BOCOEFCL_01775_gR38r	galR	682	860	886	827	799	1129	1171	1350	827	891	846	1009	1006	1475	1384	1407	891	839	929	1024	961	1321	1216	1290
BOCOEFCL_01776_gR975f	adhB	750	1049	1124	996	870	1435	1252	1438	893	1150	1038	1129	1054	1571	1593	1587	1103	1028	1161	1264	1203	1616	1530	1693
BOCOEFCL_01777_gR332f	nmlR	594	770	800	763	764	1137	955	1177	711	906	918	1019	944	1351	1329	1363	894	788	914	920	943	1238	1203	1313
BOCOEFCL_01778_gR833f	czcD	630	903	960	891	725	1245	1245	1252	784	1025	905	1012	998	1549	1452	1270	814	829	1011	998	946	1311	1178	1285
BOCOEFCL_01779_gR21r	sczA	1310	1444	1536	1520	1341	2075	1970	2275	1263	1650	1596	1842	1794	2481	2490	2266	1715	1533	1531	1724	1674	2283	2091	2459
BOCOEFCL_01780_gR758f	pnuC	807	1029	1058	984	788	1372	1258	1485	882	1169	1078	1192	1088	1721	1610	1578	1055	962	1055	1105	1034	1566	1430	1461
BOCOEFCL_01781_gR1430f	proWX	548	730	687	697	589	957	866	1041	601	839	749	864	859	1248	1146	1164	779	711	713	754	823	1142	1039	1171
BOCOEFCL_01782_gR599f	proV	447	627	699	642	585	861	806	926	546	727	684	690	766	1063	1048	993	616	642	680	699	698	1029	966	974
BOCOEFCL_01783_gR730f	BOCOEFCL_01783	811	1138	1119	1148	980	1454	1563	1488	961	1272	1153	1325	1224	1867	1857	1798	1245	1093	1155	1263	1218	1854	1553	1769
BOCOEFCL_01784_gR416f	BOCOEFCL_01784	752	999	1008	987	860	1377	1301	1449	875	1064	971	1158	1139	1593	1701	1555	999	1010	1054	1099	1085	1517	1463	1522
BOCOEFCL_01785_gR282f	BOCOEFCL_01785	933	1340	1386	1301	1141	1655	1677	1889	1180	1486	1345	1393	1586	2087	2136	1849	1463	1321	1353	1477	1379	1937	1866	2025
BOCOEFCL_01786_gR993f	pepA	562	673	675	643	644	982	904	939	605	755	728	797	818	1328	1105	1124	683	650	665	767	759	1136	1001	984
BOCOEFCL_01787_gR11r	BOCOEFCL_01787	795	1001	1031	1000	676	1083	985	1131	875	1036	1039	1162	243	342	325	303	1093	983	1088	1170	58	78	93	139
BOCOEFCL_01788_gR111r	piuB	331	490	500	435	455	613	612	677	415	596	527	552	593	839	768	723	460	440	503	598	541	771	666	700
BOCOEFCL_01789_gR59r	piuC	374	469	474	476	433	724	652	632	381	520	535	564	542	892	863	800	530	466	537	560	566	812	744	764
BOCOEFCL_01790_gR95r	piuD	511	732	753	713	574	884	936	1031	609	716	733	828	776	1142	1090	1073	754	657	748	812	741	1060	918	997
BOCOEFCL_01791_gR17r	piuA	285	329	373	361	285	513	429	504	300	382	374	412	386	547	531	569	379	373	409	461	408	548	490	507
BOCOEFCL_01792_gR202f	yidD	770	956	932	937	816	1376	1270	1391	855	1131	921	1161	1141	1683	1626	1634	972	972	996	1113	1122	1685	1514	1625
BOCOEFCL_01793_gR695f	rluB	728	984	1031	929	928	1478	1460	1495	821	1096	977	1161	1021	1758	1567	1559	1027	938	1020	1129	729	1231	899	937
BOCOEFCL_01794_gR502f	scpB	590	658	632	707	518	987	927	970	510	761	645	832	553	947	957	992	683	604	718	756	340	553	457	480
BOCOEFCL_01795_gR693f	scpA	496	679	684	691	538	885	935	959	565	741	695	795	531	841	774	846	761	614	719	756	237	379	368	365
BOCOEFCL_01796_gR710f	xerD	416	524	518	511	485	784	698	885	515	593	529	675	600	928	770	815	526	521	566	610	395	699	600	558
BOCOEFCL_01797_gR449f	BOCOEFCL_01797	627	753	832	740	688	1151	1137	1091	749	973	839	901	508	901	850	813	792	784	873	955	175	298	225	205
BOCOEFCL_01798_gR503f	BOCOEFCL_01798	434	577	492	538	506	952	843	835	562	710	539	712	467	857	744	728	508	556	537	606	210	359	244	290
BOCOEFCL_01799_gR934f	rdgB	617	762	843	801	764	1178	1155	1292	723	922	888	980	520	838	697	808	848	826	780	845	159	259	164	198
BOCOEFCL_01800_gR740f	murI	551	619	738	641	221	286	280	297	565	713	634	823	11	12	7	7	737	591	738	786	3	3	2	2
BOCOEFCL_01801_gR136f	BOCOEFCL_01801	1217	1563	1654	1543	792	1249	1183	1065	1387	1776	1697	1989	97	124	134	105	1674	1444	1745	1873	35	28	51	45
BOCOEFCL_01802_gR1581f	treC	621	787	733	695	443	697	638	753	691	783	772	881	193	273	258	291	777	784	801	922	53	76	128	111
BOCOEFCL_01803_gR1940f	treP	566	642	722	712	642	955	965	995	687	799	721	867	843	1238	1262	1204	846	655	710	821	898	1326	1041	1200
BOCOEFCL_01804_gR18r	treR	495	655	726	609	543	983	866	981	536	729	664	783	730	1109	1101	1060	764	683	718	650	733	1108	1031	1226
BOCOEFCL_01805_gR40f	BOCOEFCL_01805	776	983	968	998	797	1243	1336	1427	846	1152	927	1190	1128	1590	1551	1555	1020	886	993	1129	1021	1441	1367	1438
BOCOEFCL_01806_gR51r	BOCOEFCL_01806	767	1075	1035	1039	867	1364	1209	1388	966	1105	1098	1192	1061	1704	1613	1555	1101	989	1149	1119	1069	1590	1430	1533
BOCOEFCL_01809_gR881f	amiF	1119	1406	1474	1446	373	588	519	545	1227	1536	1484	1600	129	210	155	164	1437	1240	1416	1574	34	36	40	41
BOCOEFCL_01810_gR983f	amiE	478	609	631	592	134	238	217	289	467	766	677	751	82	81	57	66	663	604	566	626	16	15	20	20
BOCOEFCL_01811_gR869f	amiD	752	949	919	930	261	349	339	382	819	956	946	1048	95	95	74	105	994	890	928	1040	14	34	33	32
BOCOEFCL_01812_gR1424f	amiC	852	1098	1072	976	280	362	384	409	954	1238	1097	1252	95	140	125	139	1151	1022	1162	1146	32	35	41	47
BOCOEFCL_01813_gR1877f	amiA	698	860	886	889	255	349	301	381	720	973	849	1043	119	118	139	134	910	798	834	951	16	35	37	38
BOCOEFCL_01814_gR965f	tacL	640	799	924	856	880	1392	1253	1232	790	912	872	974	865	1524	1220	1306	862	850	832	922	483	705	577	491
BOCOEFCL_01815_gR1434f	gtfA_2	505	607	645	636	604	885	888	949	596	730	660	778	780	1079	1083	1095	675	680	730	721	744	1094	1018	1099
BOCOEFCL_01816_gR806f	msmG	525	753	702	710	578	912	901	993	574	809	714	796	772	1153	1072	1023	776	673	756	906	759	1148	935	1065
BOCOEFCL_01817_gR814f	msmF	887	1113	1168	1068	916	1507	1412	1508	909	1243	1085	1343	1187	1808	1633	1707	1209	1136	1144	1216	1195	1705	1538	1703
BOCOEFCL_01818_gR1184f	msmE_1	506	742	740	667	628	927	892	892	600	821	735	840	774	1159	1037	1022	835	702	740	727	719	1144	991	949
BOCOEFCL_01819_gR2030f	agaN_1	503	672	692	653	588	940	878	882	573	789	664	839	824	1139	1133	1066	717	687	684	716	752	1031	1084	1040
BOCOEFCL_01820_gR27r	msmR	581	718	793	777	602	998	901	1075	615	829	819	945	142	245	233	233	835	739	824	896	12	17	26	14
BOCOEFCL_01821_gR14r	birA	493	642	628	619	497	900	779	824	521	772	643	737	448	636	602	649	674	686	665	712	235	317	279	312
BOCOEFCL_01823_gR38f	BOCOEFCL_01823	887	1132	1183	1089	26	59	54	60	988	1324	1176	1281	8	4	3	2	1286	1112	1228	1301	2	4	0	0
BOCOEFCL_01824_gR36f	BOCOEFCL_01824	764	955	979	943	22	57	36	47	826	1040	1001	1171	5	3	0	4	1012	838	979	1098	3	0	2	0
BOCOEFCL_01825_gR28f	BOCOEFCL_01825	366	477	466	440	258	369	408	470	425	579	467	515	101	197	203	223	442	453	514	484	38	66	57	67
BOCOEFCL_01826_gR29f	BOCOEFCL_01826	461	658	600	584	49	63	72	96	538	674	629	685	10	6	11	2	634	602	638	667	10	6	1	2
BOCOEFCL_01827_gR75f	BOCOEFCL_01827	1071	1342	1418	1331	56	85	125	118	1230	1534	1444	1653	13	17	1	2	1409	1376	1466	1488	1	2	2	0
BOCOEFCL_01828_gR65f	BOCOEFCL_01828	497	601	652	592	513	766	726	887	540	745	636	712	480	657	684	717	619	603	689	626	357	487	435	558
BOCOEFCL_01829_gR41f	BOCOEFCL_01829	652	819	889	790	43	85	72	61	742	941	811	899	7	5	0	0	848	766	803	847	3	8	0	1
BOCOEFCL_01830_gR30f	BOCOEFCL_01830	428	506	507	479	307	548	515	569	472	631	565	577	275	354	332	333	602	567	607	639	133	173	130	167
BOCOEFCL_01831_gR65f	BOCOEFCL_01831	668	888	945	928	32	78	62	46	806	1021	916	1086	7	10	13	0	997	832	960	918	14	24	13	7
BOCOEFCL_01832_gR79f	BOCOEFCL_01832	420	518	525	469	12	38	25	17	376	536	514	535	2	1	6	1	450	447	525	526	4	11	4	5
BOCOEFCL_01833_gR41f	BOCOEFCL_01833	981	1292	1258	1256	196	365	377	383	1093	1421	1291	1516	20	27	13	17	1323	1199	1338	1466	4	3	9	3
BOCOEFCL_01834_gR66f	BOCOEFCL_01834	766	875	918	882	50	81	61	81	772	1018	949	984	1	0	3	0	925	790	959	922	2	6	0	0
BOCOEFCL_01835_gR50f	BOCOEFCL_01835	817	1058	1085	1015	105	191	151	145	1033	1172	1148	1329	4	4	5	2	1138	1002	1112	1187	1	11	0	0
BOCOEFCL_01837_gR64f	BOCOEFCL_01837	674	911	946	801	22	61	26	38	731	975	857	1115	5	3	2	4	854	849	908	1034	5	11	1	3
BOCOEFCL_01838_gR37f	BOCOEFCL_01838	845	1102	1222	1123	547	901	831	921	961	1231	1155	1251	181	315	318	307	1183	1021	1237	1216	71	95	70	106
BOCOEFCL_01840_gR2864f	BOCOEFCL_01840	961	1199	1286	1185	72	159	131	146	1119	1323	1256	1430	6	7	1	1	1332	1205	1345	1419	3	1	1	0
BOCOEFCL_01842_gR330f	BOCOEFCL_01842	558	685	738	727	406	635	627	705	678	796	853	904	261	472	345	296	793	691	687	837	105	201	183	181
BOCOEFCL_01844_gR1251f	rumA-2	1063	1221	1297	1280	1147	1807	1677	1911	1163	1487	1286	1539	1519	2315	2203	1919	1387	1201	1368	1457	1416	2073	1872	1864
BOCOEFCL_01845_gR22r	BOCOEFCL_01845	778	936	1021	918	840	1331	1293	1361	876	1051	970	1168	1128	1705	1643	1562	1082	923	955	1177	1057	1540	1399	1541
BOCOEFCL_01846_gR71r	recX	448	609	606	561	460	778	768	883	533	664	599	685	471	801	828	741	657	590	622	664	462	628	566	657
BOCOEFCL_01847_gR16r	BOCOEFCL_01847	478	514	521	544	346	558	549	634	423	590	566	630	330	525	535	425	625	523	572	608	252	333	253	319
BOCOEFCL_01849_gR118f	BOCOEFCL_01849	613	803	829	814	707	1194	1048	1314	764	919	863	937	963	1360	1361	1307	891	836	859	1015	889	1299	1260	1313
BOCOEFCL_01852_gR11r	BOCOEFCL_01852	434	523	509	500	422	654	626	775	455	587	500	703	471	823	789	793	515	494	544	588	519	760	743	753
BOCOEFCL_01853_gR1586f	groEL	759	1017	1025	1011	372	595	657	664	912	1227	1039	1264	10	17	13	7	1172	1016	1069	1210	8	11	3	2
BOCOEFCL_01854_gR270f	groES	606	737	756	698	581	934	897	910	658	790	747	937	296	546	467	476	782	736	800	909	62	108	105	99
BOCOEFCL_01855_gR348f	ssbB	1186	1593	1638	1598	1431	2193	2152	2269	1394	1608	1640	1909	1753	2561	2471	2359	1689	1520	1634	1863	1754	2561	2380	2504
BOCOEFCL_01856_gR725f	ydfG	1043	1312	1395	1368	1242	1915	1759	1997	1151	1526	1373	1578	1654	2445	2313	2306	1459	1301	1314	1592	1626	2207	2163	2249
BOCOEFCL_01857_gR551f	BOCOEFCL_01857	962	1229	1270	1151	1091	1669	1606	1728	1048	1409	1323	1408	1308	2142	2114	1936	1249	1240	1319	1276	1367	1981	1725	1838
BOCOEFCL_01858_gR303f	BOCOEFCL_01858	481	620	572	610	545	799	820	886	549	654	582	700	648	1089	1053	944	682	608	608	663	633	958	859	963
BOCOEFCL_01859_gR199f	BOCOEFCL_01859	710	1042	960	933	823	1251	1186	1381	883	1085	948	1144	1061	1570	1596	1489	1054	910	1036	1078	972	1413	1333	1423
BOCOEFCL_01860_gR594f	BOCOEFCL_01860	1265	1363	1542	1451	1192	1929	1893	2090	1306	1669	1479	1661	1544	2336	2300	2171	1608	1416	1452	1587	1394	2039	1998	1996
BOCOEFCL_01861_gR383f	BOCOEFCL_01861	909	1086	1132	1161	946	1521	1467	1579	998	1381	1110	1296	1204	1742	1698	1676	1207	1113	1135	1335	1119	1590	1419	1458
BOCOEFCL_01862_gR461f	BOCOEFCL_01862	587	808	836	817	745	1179	1141	1229	665	949	871	1012	1090	1568	1498	1366	923	801	829	912	1092	1474	1341	1376
BOCOEFCL_01863_gR311f	BOCOEFCL_01863	708	813	934	850	739	1265	1243	1279	725	1008	892	1105	1089	1764	1554	1624	921	825	933	928	1061	1563	1459	1512
BOCOEFCL_01864_gR1018f	BOCOEFCL_01864	925	1166	1152	1213	1025	1565	1455	1590	1080	1336	1127	1404	1198	1813	1873	1779	1247	1116	1224	1241	1203	1776	1670	1634
BOCOEFCL_01865_gR803f	patA_1	688	887	963	738	691	1234	1139	1236	734	939	916	996	1025	1558	1426	1444	929	813	916	902	873	1256	1248	1347
BOCOEFCL_01866_gR330f	BOCOEFCL_01866	569	817	796	810	679	1115	1097	1216	628	940	802	901	976	1475	1423	1456	840	762	833	914	945	1534	1284	1351
BOCOEFCL_01867_gR695f	yeeN	1030	1197	1288	1221	973	1574	1580	1696	1129	1405	1316	1579	1134	1678	1714	1665	1389	1224	1294	1380	823	1292	1163	1404
BOCOEFCL_01868_gR1346f	ply	584	766	823	761	626	976	946	1085	689	847	791	916	951	1339	1356	1176	819	761	802	896	784	1208	1150	1185
BOCOEFCL_01869_gR369f	BOCOEFCL_01869	797	977	1091	1027	889	1326	1302	1491	901	1127	1062	1170	1228	1845	1769	1776	1121	993	1045	1131	1181	1642	1526	1681
BOCOEFCL_01870_gR593f	BOCOEFCL_01870	365	442	523	476	382	699	587	659	436	515	491	565	573	848	782	842	516	452	487	528	519	861	676	814
BOCOEFCL_01871_gR447f	BOCOEFCL_01871	706	939	946	915	802	1371	1303	1323	768	1058	961	1066	1103	1739	1580	1493	1076	822	1003	1095	1116	1603	1495	1580
BOCOEFCL_01873_gR239f	BOCOEFCL_01873	788	1027	1041	1007	834	1355	1238	1360	826	1080	993	1239	1132	1783	1604	1535	1001	962	975	1191	1079	1538	1443	1542
BOCOEFCL_01874_gR464f	BOCOEFCL_01874	902	1094	1153	1069	913	1523	1483	1643	1044	1212	1164	1367	1298	1971	1966	1795	1219	1033	1108	1292	1177	1751	1596	1653
BOCOEFCL_01875_gR168f	BOCOEFCL_01875	531	667	723	698	621	872	882	1001	596	766	657	785	802	1140	1147	975	696	669	760	820	774	1029	1060	1019
BOCOEFCL_01876_gR545f	BOCOEFCL_01876	626	741	808	839	577	918	830	955	660	821	852	952	502	745	674	706	828	796	853	860	353	440	492	512
BOCOEFCL_01877_gR318f	BOCOEFCL_01877	737	928	928	929	893	1250	1208	1294	831	1058	944	1090	1096	1657	1423	1493	912	874	996	1000	1050	1449	1359	1453
BOCOEFCL_01878_gR262f	BOCOEFCL_01878	757	989	1004	932	868	1353	1276	1495	863	1128	1048	1140	1323	1809	1752	1747	1107	1037	1058	1133	1230	1681	1637	1637
BOCOEFCL_01879_gR141f	BOCOEFCL_01879	468	605	544	647	577	827	823	855	567	691	632	721	697	959	1058	915	721	561	640	721	708	926	918	935
BOCOEFCL_01880_gR41f	BOCOEFCL_01880	1003	1335	1298	1292	1098	1858	1792	2014	1176	1634	1358	1573	1562	2299	2272	2077	1413	1404	1372	1555	1468	2217	1934	2140
BOCOEFCL_01881_gR915f	lytA	914	1154	1282	1155	709	1495	1140	1219	1010	1254	1207	1344	800	1711	1113	1286	1236	1087	1277	1320	737	1045	1049	929
BOCOEFCL_01882_gR1342f	dinF	498	519	543	528	462	771	634	742	527	571	585	649	594	903	878	847	587	501	572	594	505	758	667	708
BOCOEFCL_01883_gR1097f	recA	895	1097	1087	1129	794	1300	1182	1346	926	1306	1167	1407	532	928	796	767	1196	1144	1216	1323	206	303	311	346
BOCOEFCL_01884_gR1085f	cinA	545	718	679	688	646	905	869	1017	621	812	783	899	876	1295	1234	1284	739	622	758	842	730	1139	956	1124
BOCOEFCL_01885_gR875f	lytR	573	729	755	753	587	1013	918	918	634	853	853	904	404	654	587	638	787	756	767	841	155	255	211	202
BOCOEFCL_01886_gR480f	BOCOEFCL_01886	1190	1488	1488	1434	1132	1888	1871	1757	1262	1640	1529	1778	928	1432	1315	1490	1555	1320	1416	1681	389	591	510	438
BOCOEFCL_01887_gR407f	tsaE	387	438	513	455	254	457	421	495	388	513	516	560	40	37	46	49	554	416	512	530	3	2	0	0
BOCOEFCL_01888_gR553f	comM	860	1116	1135	1049	937	1420	1313	1564	924	1145	1126	1199	1261	1728	1743	1677	1157	988	1137	1310	1176	1762	1521	1702
BOCOEFCL_01889_gR806f	plcR	1145	1404	1530	1568	1222	1971	1997	2092	1220	1644	1496	1689	1734	2504	2440	2330	1511	1370	1522	1707	1637	2327	2135	2255
BOCOEFCL_01890_gR82r	BOCOEFCL_01890	600	807	786	796	626	1148	1062	1067	730	877	848	849	961	1385	1290	1258	710	758	841	891	938	1270	1243	1271
BOCOEFCL_01891_gR32r	BOCOEFCL_01891	545	694	758	656	598	1011	965	995	557	761	663	834	875	1266	1245	1105	710	670	736	737	800	1171	1015	1035
BOCOEFCL_01892_gR98r	BOCOEFCL_01892	567	721	696	721	618	964	915	1035	626	796	701	826	875	1180	1207	1062	787	673	767	849	758	1068	1016	1076
BOCOEFCL_01893_gR40r	BOCOEFCL_01893	685	958	898	858	775	1152	1177	1306	802	1064	929	941	1044	1545	1431	1447	1078	835	964	1031	1070	1363	1266	1540
BOCOEFCL_01894_gR268f	ndk	552	801	784	724	621	1060	1004	1124	684	894	827	937	795	1253	1241	1103	848	719	817	936	746	1176	957	1046
BOCOEFCL_01895_gR3635f	rpoC	367	458	503	442	29	67	79	55	459	501	489	542	5	7	0	0	512	434	477	479	1	1	1	3
BOCOEFCL_01896_gR3528f	rpoB	544	795	749	746	123	196	161	169	679	754	800	915	15	9	13	9	794	665	743	835	7	6	4	2
BOCOEFCL_01897_gR22f	BOCOEFCL_01897	683	923	970	979	52	101	52	55	862	1069	917	1170	5	3	0	5	990	881	1012	1161	8	10	2	1
BOCOEFCL_01898_gR18r	BOCOEFCL_01898	906	1139	1221	1153	77	149	102	126	1041	1283	1239	1496	25	10	12	5	1204	1104	1215	1396	20	9	5	8
BOCOEFCL_01899_gR1318f	hlyX	430	472	534	476	443	686	651	695	458	532	503	554	568	804	848	790	536	470	535	532	569	697	744	662
BOCOEFCL_01900_gR717f	endA	804	1089	1056	1082	887	1394	1448	1524	888	1199	984	1206	1167	1638	1700	1670	1225	1016	1159	1197	1130	1650	1601	1666
BOCOEFCL_01901_gR57f	epuA	353	445	416	416	304	568	547	623	409	483	489	549	446	625	697	675	466	462	486	498	407	590	597	570
BOCOEFCL_01902_gR1197f	murA-2	716	890	856	837	812	1273	1030	1227	831	1027	975	1105	862	1447	1304	1282	972	897	971	1049	894	1275	1120	1285
BOCOEFCL_01903_gR166f	BOCOEFCL_01903	386	557	507	474	393	693	626	698	455	624	536	625	611	828	724	717	544	480	575	594	473	722	663	730
BOCOEFCL_01904_gR1011f	BOCOEFCL_01904	535	683	687	719	509	859	743	790	569	729	670	811	413	693	593	620	685	637	645	783	275	352	256	338
BOCOEFCL_01905_gR444f	coaD	745	1024	999	969	810	1183	1036	1139	816	1060	1000	1252	199	292	253	273	1016	855	1014	1214	15	29	41	23
BOCOEFCL_01906_gR501f	BOCOEFCL_01906	762	919	1035	977	723	1024	1021	1094	880	1042	958	1153	90	80	92	89	978	977	1046	1112	1	14	7	6
BOCOEFCL_01907_gR970f	asnA	439	537	558	536	473	750	722	780	481	643	503	696	661	963	933	771	602	552	553	636	594	903	890	919
BOCOEFCL_01908_gR617f	BOCOEFCL_01908	784	966	997	1056	856	1346	1311	1493	854	1162	1005	1135	1117	1654	1660	1570	1052	948	1087	1151	1083	1644	1496	1603
BOCOEFCL_01909_gR722f	yjfA	884	1083	1109	1028	858	1445	1412	1449	909	1149	1061	1266	1191	1613	1685	1535	1110	969	1104	1217	1214	1621	1399	1517
BOCOEFCL_01910_gR29r	acyP	580	724	802	663	624	1028	930	990	647	850	777	913	911	1319	1201	1131	810	730	836	904	831	1267	1049	1177
BOCOEFCL_01911_gR92r	yidC1	697	924	933	855	274	364	345	429	772	1070	943	1109	36	48	36	23	978	961	1006	1061	7	11	7	1
BOCOEFCL_01912_gR711f	pflA	689	914	1021	928	897	1238	1187	1187	868	1065	977	1083	1005	1547	1446	1371	925	956	1087	1087	978	1392	1244	1301
BOCOEFCL_01913_gR1236f	lysA	414	588	573	555	475	745	757	783	479	617	547	675	602	961	929	833	572	520	571	625	548	834	823	785
BOCOEFCL_01914_gR785f	purR	595	678	779	709	569	812	788	905	603	801	700	863	619	929	931	863	762	618	726	896	579	816	734	808
BOCOEFCL_01915_gR889f	yhaM	761	998	1017	902	846	1386	1365	1432	901	1170	990	1196	1153	1801	1724	1672	1047	982	954	1153	1030	1586	1333	1409
BOCOEFCL_01916_gR1220f	rmuC	928	1126	1091	1114	1017	1656	1592	1564	1062	1338	1194	1305	1214	1946	1942	1808	1208	1163	1191	1266	1144	1717	1426	1415
BOCOEFCL_01917_gR595f	BOCOEFCL_01917	703	912	939	885	744	1220	1139	1174	807	1008	995	1069	613	930	912	915	959	872	931	1014	235	440	381	350
BOCOEFCL_01918_gR630f	rpe	1029	1268	1397	1293	1004	1445	1359	1555	1120	1470	1374	1631	516	909	733	754	1445	1244	1435	1415	172	249	227	200
BOCOEFCL_01919_gR817f	rsgA	411	541	564	519	217	423	346	383	468	649	552	627	30	40	37	51	575	517	527	619	0	3	4	3
BOCOEFCL_01920_gR842f	ksgA	392	441	477	417	134	291	190	220	409	489	475	585	17	32	20	23	521	437	463	571	3	2	1	0
BOCOEFCL_01921_gR289f	BOCOEFCL_01921	642	858	773	708	706	1017	946	1117	692	910	832	929	1017	1350	1316	1250	801	676	776	866	869	1146	1090	1266
BOCOEFCL_01922_gR598f	BOCOEFCL_01922	877	1146	1085	1017	898	1470	1392	1571	975	1282	1061	1334	1245	1787	1698	1708	1113	1016	1220	1154	1279	1765	1527	1752
BOCOEFCL_01923_gR1964f	BOCOEFCL_01923	514	627	719	596	589	981	884	975	613	772	660	800	720	1099	1109	1076	693	618	727	720	724	1016	931	1043
BOCOEFCL_01925_gR371f	BOCOEFCL_01925	772	1021	968	930	826	1309	1254	1469	894	1173	1023	1131	1239	1674	1714	1519	1207	999	1073	1180	1206	1714	1556	1555
BOCOEFCL_01926_gR282f	BOCOEFCL_01926	1020	1201	1189	1236	1037	1648	1537	1552	1019	1333	1178	1396	1313	1837	1794	1773	1283	1077	1160	1383	1202	1714	1624	1705
BOCOEFCL_01927_gR473f	rnmV	371	421	439	423	330	441	445	481	360	438	486	525	32	54	40	56	505	490	485	543	2	2	3	4
BOCOEFCL_01928_gR701f	tatD	782	1024	1104	1000	619	1068	922	1123	883	1146	1020	1162	65	114	74	94	1033	961	1110	1165	2	10	3	6
BOCOEFCL_01929_gR873f	BOCOEFCL_01929	1152	1475	1453	1397	1222	1968	1956	2129	1274	1625	1393	1686	1740	2511	2374	2302	1572	1330	1591	1640	1609	2400	2021	2195
BOCOEFCL_01930_gR111f	rpmH	624	820	857	816	77	132	97	93	650	924	857	1022	9	14	9	11	835	805	899	885	11	1	0	0
BOCOEFCL_01931_gR1159f	BOCOEFCL_01931	819	1115	1131	1026	14	7	2	2	969	1228	1120	1270	5	3	2	0	1186	986	1119	1146	4	6	0	0
BOCOEFCL_01932_gR373f	BOCOEFCL_01932	679	865	850	855	751	1233	1131	1205	770	968	802	1091	926	1483	1382	1196	955	914	858	969	834	1281	1141	1210
BOCOEFCL_01933_gR21r	BOCOEFCL_01933	993	1222	1338	1287	1146	1784	1768	1929	1164	1415	1345	1744	1563	2382	2263	2119	1416	1176	1444	1656	1557	2285	1965	2170
BOCOEFCL_01934_gR1346f	BOCOEFCL_01934	579	688	796	685	640	984	899	1074	647	827	787	884	747	1180	1191	1153	761	635	739	877	683	1033	1024	1078
BOCOEFCL_01935_gR10r	BOCOEFCL_01935	563	677	753	681	551	864	876	969	636	755	703	751	676	1027	947	883	783	634	725	758	572	801	687	884
BOCOEFCL_01936_gR281f	BOCOEFCL_01936	728	869	982	904	783	1228	1062	1328	745	948	916	1032	979	1489	1428	1325	966	841	907	1018	891	1387	1231	1358
BOCOEFCL_01937_gR983f	ccpA	772	962	948	906	594	992	863	918	813	1121	928	1232	456	819	627	703	1076	893	979	1093	306	421	430	436
BOCOEFCL_01938_gR551f	BOCOEFCL_01938	614	718	765	782	607	1010	969	967	623	819	781	939	849	1232	1212	1203	830	690	802	835	814	1140	971	1095
BOCOEFCL_01939_gR1029f	BOCOEFCL_01939	660	944	928	898	492	726	741	767	784	957	844	1001	392	662	636	546	888	843	823	986	222	345	351	350
BOCOEFCL_01940_gR689f	BOCOEFCL_01940	626	853	964	917	772	1154	1107	1315	764	1049	926	1085	1057	1435	1386	1312	998	878	865	998	957	1457	1257	1426
BOCOEFCL_01941_gR812f	BOCOEFCL_01941	550	639	742	665	618	950	899	1026	633	855	804	861	777	1245	1191	1133	749	697	755	866	737	1180	961	1018
BOCOEFCL_01942_gR157f	BOCOEFCL_01942	621	843	799	717	689	1118	1035	1107	712	968	834	1043	878	1398	1346	1302	865	793	926	908	842	1140	1040	1264
BOCOEFCL_01943_gR134f	BOCOEFCL_01943	821	1045	1074	1003	901	1423	1373	1551	972	1206	1090	1274	1264	1908	1844	1683	1129	1112	1188	1219	1160	1765	1667	1807
BOCOEFCL_01954_gR1181f	BOCOEFCL_01954	1059	1388	1349	1465	1201	1886	1839	1985	1152	1431	1385	1701	1604	2454	2371	2189	1524	1401	1363	1616	1487	2149	2189	2278
BOCOEFCL_01959_gR440f	nusG	1033	1314	1334	1289	844	1366	1291	1432	1205	1533	1384	1624	512	933	727	773	1438	1301	1473	1504	234	329	301	302
BOCOEFCL_01960_gR123f	secE	1002	1184	1278	1247	309	444	463	501	1045	1379	1298	1442	11	6	5	5	1245	1208	1266	1359	10	6	2	0
BOCOEFCL_01962_gR2072f	pbp2a	1075	1219	1290	1380	1134	1648	1626	1802	1109	1335	1405	1485	1524	2146	1956	1885	1345	1236	1339	1467	1406	1909	1820	1883
BOCOEFCL_01963_gR28r	rluD2	398	506	462	497	452	641	633	677	408	511	513	480	539	807	703	720	558	487	511	587	460	712	672	756
BOCOEFCL_01966_gR949f	gap	919	1169	1156	1045	97	151	138	165	985	1207	1087	1319	3	6	1	0	1132	1021	1120	1180	4	3	0	1
BOCOEFCL_01967_gR821f	BOCOEFCL_01967	664	762	845	845	715	1124	1093	1108	702	962	920	1021	929	1267	1390	1312	923	780	959	1005	910	1186	1148	1297
BOCOEFCL_01969_gR84f	BOCOEFCL_01969	586	710	710	763	603	1033	968	1068	694	774	770	894	700	1247	1087	1013	771	695	785	857	682	1115	967	1044
BOCOEFCL_01970_gR842f	nadC	964	1138	1182	1181	988	1552	1610	1644	1013	1345	1152	1264	1250	1883	1908	1768	1279	1071	1182	1197	1308	1783	1642	1785
BOCOEFCL_01971_gR32r	BOCOEFCL_01971	679	810	886	869	724	1272	1192	1206	826	992	883	1055	1062	1593	1556	1423	954	867	910	1047	1005	1429	1416	1285
BOCOEFCL_01973_gR659f	bguR	397	569	602	570	420	703	611	676	487	695	610	660	482	736	679	686	591	525	603	615	376	654	579	610
BOCOEFCL_01974_gR28r	bguA	608	835	762	743	661	1004	999	1081	643	857	857	870	881	1378	1263	1215	743	685	843	820	777	1183	1142	1233
BOCOEFCL_01975_gR30r	bguD	621	670	708	710	578	921	844	1038	575	728	716	802	814	1298	1179	1155	693	634	729	744	780	1172	977	1095
BOCOEFCL_01976_gR108r	bguB	994	1150	1161	1123	976	1588	1474	1671	965	1274	1218	1342	1327	1984	1878	1685	1323	1167	1220	1414	1250	1861	1710	1846
BOCOEFCL_01977_gR47r	bguC	893	1141	1174	943	929	1484	1457	1708	903	1244	1112	1381	1256	1979	1832	1793	1192	1049	1228	1252	1166	1786	1599	1707
BOCOEFCL_01978_gR2622f	adhE	386	510	483	505	413	606	590	680	460	545	546	609	464	724	686	681	555	438	496	585	531	724	576	678
BOCOEFCL_01979_gR354f	BOCOEFCL_01979	876	1134	1195	1236	954	1697	1503	1727	987	1296	1246	1414	1190	1835	1814	1719	1196	1073	1198	1333	1004	1442	1406	1639
BOCOEFCL_01980_gR385f	BOCOEFCL_01980	610	885	921	865	701	1262	1066	1109	687	982	905	984	883	1364	1301	1124	952	889	939	957	791	1187	1016	1174
BOCOEFCL_01981_gR248f	yajC	366	478	423	435	400	669	609	599	412	489	466	526	570	730	643	618	391	387	480	512	429	575	569	614
BOCOEFCL_01982_gR1925f	ulaH	583	774	755	812	556	889	840	942	619	791	720	906	573	877	850	811	794	707	795	959	427	621	565	654
BOCOEFCL_01983_gR1083f	ulaG	798	994	1021	944	909	1431	1379	1485	905	1138	1028	1198	1157	1750	1635	1589	1075	945	1117	1231	1053	1660	1533	1685
BOCOEFCL_01984_gR1610f	ulaR	832	1060	1097	1042	951	1473	1294	1560	926	1162	1202	1240	1240	1876	1867	1768	1171	1094	1168	1330	1250	1832	1618	1815
BOCOEFCL_01985_gR656f	ulaF	626	880	980	925	769	1212	1189	1277	789	937	904	1090	1018	1460	1546	1403	940	927	1025	945	948	1323	1213	1371
BOCOEFCL_01986_gR849f	ulaE	463	652	606	610	452	822	800	848	535	611	593	712	676	965	940	972	637	633	670	718	623	962	881	869
BOCOEFCL_01987_gR645f	ulaD	1161	1443	1511	1368	1281	1944	1785	2158	1255	1575	1441	1658	1678	2518	2446	2266	1594	1387	1506	1537	1609	2407	2183	2327
BOCOEFCL_01988_gR442f	ulaC	752	962	996	958	923	1326	1257	1469	929	1131	1037	1186	1155	1722	1690	1538	1027	962	951	1173	1176	1589	1410	1481
BOCOEFCL_01989_gR199f	ulaB	863	1082	1131	1074	973	1558	1412	1567	961	1175	1076	1198	1333	1936	1753	1689	1148	1051	1113	1258	1264	1825	1545	1643
BOCOEFCL_01990_gR1259f	ulaA	477	559	632	556	504	789	766	888	498	652	573	767	673	1116	896	912	590	545	605	709	682	941	911	936
BOCOEFCL_01991_gR571f	BOCOEFCL_01991	762	950	1058	1015	878	1304	1222	1414	846	1108	1041	1132	1210	1599	1563	1519	1108	896	996	1133	1042	1355	1320	1564
BOCOEFCL_01992_gR943f	eloR	813	1196	1099	1071	555	929	859	1001	914	1136	1154	1141	444	673	620	567	1077	1076	1033	1205	273	372	286	391
BOCOEFCL_01993_gR761f	yidC2	421	581	616	547	357	561	530	579	512	662	654	711	206	372	347	350	666	608	711	636	117	228	194	258
BOCOEFCL_01994_gR253f	rnpA	797	1088	1161	1084	155	348	320	305	924	1198	1074	1298	11	8	15	4	1150	943	1095	1187	4	5	2	3
BOCOEFCL_01995_gR1042f	ackA	536	644	680	627	395	673	517	674	592	686	652	816	67	118	128	121	717	619	666	840	23	27	21	21
BOCOEFCL_01996_gR898f	BOCOEFCL_01996	927	1106	1172	1124	933	1633	1373	1678	986	1254	1233	1376	1290	1860	1827	1887	1170	1165	1282	1374	1058	1662	1491	1526
BOCOEFCL_01997_gR294f	BOCOEFCL_01997	563	712	722	758	577	933	914	1011	695	859	740	910	887	1158	1159	1148	818	775	825	921	823	1029	997	1077
BOCOEFCL_01998_gR196f	cmoM	724	863	934	823	738	1179	1116	1290	714	953	939	1040	968	1446	1432	1418	853	811	910	991	955	1337	1327	1400
BOCOEFCL_01999_gR373f	comGG	941	1100	1199	1244	993	1443	1508	1613	1115	1270	1175	1337	1304	2067	1922	1888	1317	1095	1254	1383	1250	1907	1573	1782
BOCOEFCL_02000_gR424f	comGF	498	643	648	653	569	893	880	952	589	711	720	762	769	1136	1162	1118	768	637	718	722	708	1131	1019	1127
BOCOEFCL_02001_gR215f	comGE	886	1250	1309	1209	995	1630	1528	1671	1003	1318	1228	1436	1280	2038	1949	1882	1258	1057	1223	1306	1203	1898	1706	1779
BOCOEFCL_02002_gR343f	comGD	505	644	757	629	465	699	675	796	566	771	737	851	439	738	646	689	658	637	752	731	336	483	481	531
BOCOEFCL_02003_gR142f	comGC	364	512	470	481	447	696	579	646	457	575	473	534	617	876	797	776	522	449	542	563	534	797	725	788
BOCOEFCL_02004_gR941f	comGB	455	576	508	570	486	712	748	746	516	668	591	673	750	903	967	853	631	558	535	625	668	888	846	934
BOCOEFCL_02005_gR865f	comGA	647	750	830	769	693	986	983	1108	682	888	787	878	896	1340	1273	1300	849	778	801	911	872	1225	1095	1297
BOCOEFCL_02006_gR324f	BOCOEFCL_02006	779	1037	993	987	791	1198	1204	1170	861	1161	1063	1181	861	1371	1334	1313	1001	929	991	1089	758	1233	1110	1152
BOCOEFCL_02007_gR1046f	adh	557	679	722	709	683	947	897	1078	616	870	810	855	870	1167	1280	1203	845	695	786	778	833	1178	1050	1155
BOCOEFCL_02008_gR1143f	nagA	934	1158	1242	1187	986	1642	1558	1632	1019	1269	1170	1344	1277	1955	1937	1931	1245	1191	1316	1412	1249	1900	1768	1932
BOCOEFCL_02009_gR1793f	adr	571	706	811	833	679	1082	999	1145	635	928	776	871	800	1197	1127	1088	850	750	775	818	782	907	961	1036
BOCOEFCL_02010_gR1125f	tgt	780	1010	970	925	870	1295	1242	1365	826	1007	1042	1166	1134	1626	1484	1498	1067	944	1081	1193	1022	1583	1331	1477
BOCOEFCL_02011_gR75r	BOCOEFCL_02011	445	585	580	563	492	747	719	803	512	646	579	676	665	1035	1069	996	625	620	644	614	669	1041	907	929
BOCOEFCL_02012_gR398f	pcp1_3	550	676	711	660	567	1092	969	1004	612	750	760	885	768	1174	1138	1085	768	718	792	855	693	1028	943	1048
BOCOEFCL_02013_gR287f	BOCOEFCL_02013	714	889	939	877	784	1296	1165	1272	803	971	912	1035	1037	1516	1429	1308	975	854	901	949	959	1421	1192	1300
BOCOEFCL_02014_gR183f	BOCOEFCL_02014	1240	1649	1643	1535	1320	2102	2049	2183	1337	1817	1702	1877	1681	2694	2586	2543	1772	1483	1663	1860	1763	2415	2135	2359
BOCOEFCL_02015_gR52f	BOCOEFCL_02015	860	1097	1128	1113	940	1565	1476	1611	947	1249	1191	1337	1355	1992	1842	1776	1153	1106	1223	1280	1186	1899	1561	1809
BOCOEFCL_02016_gR1103f	BOCOEFCL_02016	684	901	865	811	791	1188	1213	1293	754	1039	919	988	1003	1517	1462	1427	927	847	969	1001	1014	1398	1299	1367
BOCOEFCL_02017_gR398f	BOCOEFCL_02017	684	900	942	853	745	1170	1160	1283	808	978	886	1003	1150	1589	1420	1430	925	912	918	929	966	1387	1245	1401
BOCOEFCL_02018_gR1121f	BOCOEFCL_02018	291	393	401	392	276	496	513	543	335	453	387	459	366	628	554	559	397	376	380	441	400	521	494	560
BOCOEFCL_02019_gR1448f	thrC	355	453	465	464	346	593	553	589	390	489	511	575	330	554	464	423	456	457	494	556	173	343	278	242
BOCOEFCL_02020_gR1215f	BOCOEFCL_02020	1153	1569	1614	1410	1239	2070	1917	2123	1295	1742	1520	1807	1611	2406	2347	2349	1675	1474	1604	1709	1580	2258	1986	2255
BOCOEFCL_02021_gR78f	BOCOEFCL_02021	383	471	507	452	150	193	234	200	380	508	528	518	16	35	26	44	471	404	528	500	6	6	10	4
BOCOEFCL_02023_gR42f	BOCOEFCL_02023	447	638	545	545	17	52	29	35	529	620	564	698	3	5	5	4	600	552	633	652	2	4	0	0
BOCOEFCL_02024_gR34f	BOCOEFCL_02024	1022	1271	1404	1338	542	866	847	888	1121	1408	1314	1592	44	134	72	66	1281	1264	1448	1518	9	12	7	1
BOCOEFCL_02033_gR2386f	BOCOEFCL_02033	595	739	777	753	641	969	942	991	655	853	695	881	813	1146	1116	1061	759	703	756	827	721	1037	990	1015
BOCOEFCL_02037_gR381f	BOCOEFCL_02037	654	766	705	716	94	128	118	140	628	799	688	844	11	27	17	8	787	667	742	739	11	12	11	6
BOCOEFCL_02038_gR1441f	gltX	600	749	715	679	38	76	45	65	652	849	748	867	3	1	1	2	705	635	731	854	1	3	1	0
BOCOEFCL_02039_gR1293f	pgi	547	763	785	680	116	168	146	156	605	789	789	884	6	8	2	0	815	741	799	854	0	2	0	0
BOCOEFCL_02040_gR645f	BOCOEFCL_02040	721	927	972	932	768	1277	1177	1306	828	957	974	1109	1145	1675	1565	1418	1021	788	984	1091	1024	1393	1384	1364
BOCOEFCL_02041_gR1696f	patB	560	760	719	797	578	977	973	1049	623	861	767	876	758	1238	1186	1117	881	730	800	819	680	978	906	987
BOCOEFCL_02042_gR176r	BOCOEFCL_02042	573	778	787	743	708	1078	994	988	667	869	820	1014	964	1376	1358	1392	825	872	784	929	858	1348	1202	1174
BOCOEFCL_02043_gR1667f	patA_2	770	1017	968	969	816	1340	1210	1420	760	1059	1089	1161	1068	1566	1535	1333	1011	919	1028	1097	878	1395	1240	1273
BOCOEFCL_02045_gR2508f	hexA	951	1052	1084	1002	867	1518	1425	1477	957	1205	1158	1267	1219	1804	1771	1680	1072	1053	1170	1335	1083	1700	1542	1684
BOCOEFCL_02047_gR176f	argR1	607	812	829	801	725	1202	1118	1306	681	899	870	972	1041	1501	1542	1457	846	756	854	925	1111	1618	1406	1606
BOCOEFCL_02048_gR57r	argS	934	1148	1131	1132	452	762	627	706	1007	1214	1167	1330	80	83	67	85	1131	1034	1131	1160	11	19	16	5
BOCOEFCL_02049_gR204f	BOCOEFCL_02049	831	1130	1059	1001	843	1487	1306	1469	863	1133	1071	1285	1174	1683	1675	1690	1042	1042	1128	1101	1077	1623	1425	1673
BOCOEFCL_02050_gR46r	BOCOEFCL_02050	1121	1449	1502	1399	1376	2050	1868	2185	1239	1764	1446	1703	1719	2487	2421	2415	1534	1426	1472	1649	1521	2211	2019	2318
BOCOEFCL_02051_gR143r	pnpR	544	786	783	661	624	959	849	1080	645	770	740	818	898	1222	1222	1189	781	763	754	809	770	1111	1060	1172
BOCOEFCL_02052_gR18r	pnpS	388	588	526	526	419	647	631	739	483	601	504	672	586	962	827	784	577	528	569	620	590	792	717	756
BOCOEFCL_02053_gR38r	pstS1	731	938	945	837	752	1220	1201	1284	791	1066	955	1050	1072	1486	1507	1447	1022	927	999	1070	958	1385	1283	1478
BOCOEFCL_02054_gR121r	pstC1	492	709	699	584	470	836	811	786	539	719	633	765	669	1057	1020	926	671	670	716	764	681	1044	902	933
BOCOEFCL_02055_gR18r	pstA1	453	578	607	613	516	824	730	788	455	706	619	678	719	1067	1053	945	683	593	598	605	667	962	858	910
BOCOEFCL_02056_gR30r	pstB1	940	1143	1276	1087	945	1589	1655	1561	1039	1242	1195	1450	1400	2056	1991	1949	1261	1188	1357	1333	1385	1878	1743	1830
BOCOEFCL_02057_gR50r	phoU1	590	810	776	782	641	1082	1006	1110	646	880	835	960	969	1298	1208	1318	831	728	848	761	870	1177	1091	1250
BOCOEFCL_02058_gR11r	BOCOEFCL_02058	941	1233	1246	1192	1018	1645	1572	1812	969	1409	1310	1343	1477	2169	2004	1871	1304	1175	1246	1519	1340	1904	1815	1923
BOCOEFCL_02059_gR283f	BOCOEFCL_02059	788	1030	1040	1023	881	1326	1332	1536	948	1163	1056	1226	1132	1762	1763	1562	1174	1118	1134	1202	1110	1660	1613	1738
BOCOEFCL_02060_gR20r	gpsA	539	770	823	770	209	367	261	337	683	835	864	856	5	5	0	9	792	782	809	807	2	2	2	0
BOCOEFCL_02061_gR36r	galU	367	488	436	427	285	446	320	453	384	452	463	508	35	31	55	94	450	499	526	541	3	2	4	0
BOCOEFCL_02062_gR646f	BOCOEFCL_02062	642	842	773	812	687	1029	1036	1104	676	976	860	1050	986	1362	1418	1230	898	859	810	963	827	1233	1073	1158
BOCOEFCL_02063_gR460f	BOCOEFCL_02063	1316	1631	1658	1645	1405	2243	1945	2283	1539	1863	1582	1932	1805	2571	2390	2415	1599	1519	1641	1797	1550	2141	2034	2216
BOCOEFCL_02064_gR1090f	hipO	1247	1596	1570	1545	352	555	551	662	1349	1830	1670	1995	66	48	36	35	1596	1471	1737	1732	34	14	9	9
BOCOEFCL_02065_gR658f	dapD	903	1193	1236	1155	1040	1586	1533	1745	1057	1350	1266	1399	1203	1879	1821	1778	1284	1141	1364	1394	1196	1577	1614	1696
BOCOEFCL_02066_gR859f	BOCOEFCL_02066	781	950	958	1008	853	1384	1284	1432	859	1215	1041	1176	1112	1724	1699	1497	1103	974	1043	1178	1093	1536	1405	1448
BOCOEFCL_02067_gR2376f	pbp1b	701	838	789	767	744	1102	1096	1241	761	948	870	1003	921	1275	1319	1353	915	823	883	936	831	1111	1055	1275
BOCOEFCL_02068_gR80r	tyrS	527	684	696	675	489	763	763	920	557	696	690	840	524	753	818	748	796	652	682	752	476	569	555	659
BOCOEFCL_02069_gR2029f	ctpC	785	1009	995	984	948	1407	1390	1512	788	1208	1026	1216	1217	1729	1865	1612	1038	990	1009	1141	1107	1661	1554	1656
BOCOEFCL_02070_gR197f	BOCOEFCL_02070	683	794	929	773	698	1012	1055	1161	631	878	821	994	996	1267	1240	1229	901	864	871	904	890	1230	1126	1243
BOCOEFCL_02071_gR25r	rrmA	579	789	702	762	666	1021	1025	1018	647	827	688	881	889	1191	1173	1244	820	657	817	802	777	1214	1151	1156
BOCOEFCL_02072_gR73r	BOCOEFCL_02072	393	459	556	508	424	636	627	678	427	534	497	602	660	878	850	779	513	505	523	559	565	824	680	804
BOCOEFCL_02073_gR107f	BOCOEFCL_02073	808	1073	1051	1042	862	1352	1411	1514	881	1294	1096	1255	1217	1806	1709	1593	1048	1030	1086	1210	1109	1596	1491	1572
BOCOEFCL_02074_gR2210f	malP	786	964	979	858	726	1258	1133	1344	863	1053	1005	1132	945	1485	1399	1276	1087	860	1046	1081	913	1225	1044	1165
BOCOEFCL_02075_gR1467f	malQ	333	446	460	477	332	605	496	586	408	520	530	572	452	711	635	588	513	404	465	578	417	531	447	477
BOCOEFCL_02076_gR103r	malX	658	829	780	797	780	1152	1155	1190	725	995	885	985	1018	1419	1379	1360	728	744	884	917	999	1421	1261	1377
BOCOEFCL_02077_gR22r	malC	410	484	524	596	483	849	741	820	422	639	535	667	604	1023	977	938	578	484	569	623	633	888	849	882
BOCOEFCL_02078_gR48r	malD	810	949	1044	939	834	1348	1355	1442	840	1026	998	1220	1112	1632	1649	1609	1007	927	1010	1079	1195	1551	1516	1491
BOCOEFCL_02079_gR58r	malA	540	728	685	649	586	894	812	982	649	732	746	877	660	1006	992	891	689	686	719	868	596	872	741	840
BOCOEFCL_02080_gR10r	malR	470	609	620	552	526	880	697	885	530	616	586	677	641	828	758	807	754	550	631	667	476	685	655	721
BOCOEFCL_02081_gR766f	BOCOEFCL_02081	1060	1351	1401	1269	1160	1754	1767	1929	1109	1527	1326	1566	1475	2408	2251	2175	1433	1309	1311	1484	1438	2137	1885	2191
BOCOEFCL_02082_gR1700f	aspS	528	686	712	650	35	51	58	51	591	740	723	772	8	8	5	2	657	595	716	755	6	3	4	1
BOCOEFCL_02083_gR152f	BOCOEFCL_02083	545	686	770	682	614	937	834	980	676	806	756	789	763	1135	1148	1165	758	656	823	820	721	986	876	1013
BOCOEFCL_02084_gR619f	BOCOEFCL_02084	292	423	381	385	338	498	516	573	313	459	416	494	442	729	673	664	399	354	400	436	427	533	565	628
BOCOEFCL_02085_gR635f	BOCOEFCL_02085	734	1030	963	1012	806	1249	1213	1419	863	994	935	1168	1131	1622	1548	1616	1083	945	1005	1011	1064	1488	1306	1662
BOCOEFCL_02086_gR115f	BOCOEFCL_02086	312	427	439	438	377	653	539	643	352	550	395	539	497	825	701	641	469	436	510	475	475	693	649	772
BOCOEFCL_02087_gR146f	BOCOEFCL_02087	886	1187	1194	1205	1051	1621	1571	1670	1063	1264	1246	1376	1429	1959	2030	2004	1175	1112	1201	1338	1259	1746	1724	1869
BOCOEFCL_02088_gR153f	BOCOEFCL_02088	705	844	922	901	711	1193	1119	1278	753	1023	920	973	1064	1549	1505	1488	978	883	880	974	993	1358	1347	1423
BOCOEFCL_02089_gR1245f	hisS	596	899	845	806	67	119	105	135	716	966	841	1008	3	1	1	1	862	725	807	935	1	1	0	1
BOCOEFCL_02090_gR1221f	BOCOEFCL_02090	669	892	849	784	755	1068	1066	1215	750	908	851	901	988	1344	1339	1332	893	802	854	951	978	1287	1180	1336
BOCOEFCL_02091_gR779f	rgg	497	601	649	617	557	830	830	841	496	704	679	767	716	1035	1008	951	694	578	678	724	688	932	813	948
BOCOEFCL_02092_gR33r	BOCOEFCL_02092	534	703	722	705	601	1035	912	1040	608	791	760	826	812	1265	1246	1082	729	705	744	823	746	1153	1013	1083
BOCOEFCL_02093_gR138r	BOCOEFCL_02093	887	1103	1136	1092	958	1395	1324	1492	948	1232	1165	1326	1057	1526	1489	1394	1141	1094	1065	1175	854	1256	1100	1220
BOCOEFCL_02094_gR1675f	ilvD	890	1141	1142	1139	1001	1585	1529	1646	1051	1232	1134	1356	1352	2095	2049	1816	1151	1090	1243	1401	1284	1764	1599	1739
BOCOEFCL_02095_gR883f	BOCOEFCL_02095	755	1052	1101	1094	938	1393	1429	1593	962	1257	1112	1362	1036	1800	1726	1644	1164	962	1108	1271	1082	1674	1441	1653
BOCOEFCL_02096_gR799f	BOCOEFCL_02096	447	554	644	602	513	825	799	829	558	626	547	667	687	1030	1066	975	710	574	602	710	652	934	888	943
BOCOEFCL_02097_gR1308f	ulaA2	778	871	857	834	921	1238	1129	1316	849	972	976	1015	1074	1602	1431	1422	912	848	897	976	987	1422	1292	1331
BOCOEFCL_02098_gR144f	ulaB2	591	788	783	763	699	1116	1050	1160	622	947	863	947	855	1366	1338	1303	825	764	820	971	864	1375	1115	1223
BOCOEFCL_02099_gR1896f	ulaR2	720	904	923	920	715	1275	1157	1394	776	1036	952	1106	1063	1525	1510	1454	933	865	971	1040	1017	1427	1197	1506
BOCOEFCL_02100_gR34r	BOCOEFCL_02100	608	798	853	838	750	1234	1090	1257	740	956	920	962	971	1476	1366	1304	895	763	865	999	1005	1370	1207	1284
BOCOEFCL_02101_gR33r	BOCOEFCL_02101	860	1187	1133	1097	987	1589	1490	1575	1024	1299	1130	1341	1433	1918	1976	1679	1323	1267	1275	1320	1343	1870	1714	1843
BOCOEFCL_02102_gR16r	rpmF	471	659	525	472	68	113	97	91	443	593	516	653	29	19	15	19	482	509	603	611	3	4	5	3
BOCOEFCL_02103_gR85r	rpmG3	518	621	613	592	150	239	265	239	546	663	598	709	69	80	88	71	695	632	680	682	24	23	20	25
BOCOEFCL_02104_gR1921f	cbpN	855	1070	1146	1088	936	1495	1419	1430	898	1160	1082	1199	1232	1786	1747	1625	1210	1036	1238	1170	1216	1662	1574	1668
BOCOEFCL_02105_gR64r	BOCOEFCL_02105	518	688	657	703	574	972	832	942	654	765	673	831	858	1241	1145	1158	729	664	766	826	792	1120	1035	1084
BOCOEFCL_02106_gR23r	BOCOEFCL_02106	539	791	694	737	661	1028	974	1024	646	790	724	911	825	1275	1263	1206	788	705	748	903	831	1154	1079	1111
BOCOEFCL_02107_gR157r	BOCOEFCL_02107	295	415	384	352	305	520	471	516	367	498	434	446	475	655	689	624	428	368	387	444	438	552	559	614
BOCOEFCL_02108_gR109f	BOCOEFCL_02108	1012	1292	1353	1291	1105	1888	1705	1946	1074	1457	1365	1670	1597	2462	2296	2069	1451	1278	1450	1502	1509	2182	2042	2148
BOCOEFCL_02109_gR60f	BOCOEFCL_02109	492	671	661	687	539	886	820	926	626	845	675	815	788	1268	1116	1085	776	672	623	776	707	999	923	1003
BOCOEFCL_02110_gR1851f	BOCOEFCL_02110	1169	1493	1517	1450	1268	2016	1900	2028	1345	1675	1472	1817	1755	2504	2464	2242	1672	1491	1520	1632	1605	2352	2084	2203
BOCOEFCL_02111_gR860f	BOCOEFCL_02111	546	755	738	714	610	952	950	973	615	828	751	918	795	1292	1202	1116	747	659	744	801	828	1181	976	1130
BOCOEFCL_02112_gR2605f	BOCOEFCL_02112	731	914	990	918	803	1250	1160	1280	785	1054	1065	1104	1116	1635	1517	1587	999	899	957	1116	942	1400	1273	1469
BOCOEFCL_02113_gR1213f	BOCOEFCL_02113	708	898	911	852	749	1142	1130	1286	764	967	954	1123	1073	1555	1394	1324	940	853	975	1062	840	1415	1276	1376
BOCOEFCL_02114_gR26r	BOCOEFCL_02114	593	821	781	723	671	1146	977	1169	696	897	778	978	943	1360	1279	1287	835	767	763	841	855	1386	1183	1182
BOCOEFCL_02115_gR1659f	BOCOEFCL_02115	861	1014	1061	1026	830	1364	1291	1465	889	1020	990	1099	1153	1668	1653	1626	1011	972	1007	1093	1060	1479	1309	1590
BOCOEFCL_02116_gR19r	arcA	519	693	611	599	514	905	716	885	495	633	650	803	727	1063	975	973	670	620	742	690	763	908	781	957
BOCOEFCL_02117_gR24r	arcB	586	710	734	746	617	1007	968	985	640	846	698	910	817	1251	1212	1174	804	647	737	834	750	1247	1105	1095
BOCOEFCL_02118_gR63r	arcC	939	1224	1262	1225	994	1785	1634	1796	1103	1458	1309	1448	1407	2263	2126	2026	1295	1084	1283	1360	1272	1978	1786	2045
BOCOEFCL_02119_gR40r	arcD	687	853	907	866	762	1182	1093	1257	772	1003	882	987	929	1431	1494	1487	950	834	973	973	999	1380	1214	1475
BOCOEFCL_02120_gR71r	BOCOEFCL_02120	701	874	856	849	787	1098	1068	1195	731	965	847	965	970	1371	1377	1400	932	850	858	948	907	1433	1166	1354
BOCOEFCL_02121_gR210f	BOCOEFCL_02121	612	759	818	759	629	1051	956	1110	679	856	818	908	889	1304	1220	1182	777	811	822	944	913	1183	1114	1227
BOCOEFCL_02122_gR132f	BOCOEFCL_02122	771	994	943	977	804	1310	1243	1422	827	1040	979	1266	1070	1677	1706	1617	1058	971	994	1115	1056	1498	1399	1524
BOCOEFCL_02123_gR853f	ybbK	556	835	899	785	683	1078	1064	1232	661	917	847	961	976	1446	1399	1375	886	724	828	938	972	1368	1201	1300
BOCOEFCL_02124_gR1128f	adh2	858	1130	1109	1103	940	1531	1515	1617	995	1364	1260	1263	1202	1883	1899	1790	1221	1164	1256	1356	1177	1628	1538	1668
BOCOEFCL_02125_gR1756f	fucI	710	1018	1072	1046	904	1390	1340	1513	941	1172	1136	1310	1224	1837	1855	1651	1207	1072	1111	1196	1153	1671	1555	1557
BOCOEFCL_02126_gR605f	fucA	614	867	866	816	644	1066	970	1055	657	822	740	868	631	963	956	913	847	718	858	835	538	808	854	743
BOCOEFCL_02127_gR2739f	BOCOEFCL_02127	736	998	923	854	904	1312	1223	1385	803	1058	1054	1172	1129	1607	1658	1436	938	916	983	1037	1029	1473	1355	1404
BOCOEFCL_02128_gR1950f	agaN_2	611	832	819	802	723	1155	1003	1165	746	908	857	946	864	1413	1280	1321	829	734	812	867	831	1232	1157	1260
BOCOEFCL_02129_gR1644f	BOCOEFCL_02129	766	1023	991	984	910	1307	1274	1471	973	1162	999	1252	1177	1620	1638	1488	1083	961	1053	1195	1115	1495	1398	1495
BOCOEFCL_02130_gR1221f	BOCOEFCL_02130	738	948	908	882	723	1172	1277	1286	807	1073	903	1093	1023	1537	1447	1336	1065	882	1068	1086	992	1497	1377	1457
BOCOEFCL_02131_gR772f	BOCOEFCL_02131	852	1040	995	1092	893	1359	1298	1411	894	1067	933	1167	1212	1743	1631	1635	1149	906	968	1139	1097	1578	1472	1528
BOCOEFCL_02132_gR904f	BOCOEFCL_02132	754	945	1037	935	888	1279	1289	1328	823	1116	974	1107	1014	1717	1567	1559	1080	918	1039	1103	1144	1558	1474	1637
BOCOEFCL_02133_gR1238f	msmE_2	842	1033	1129	1108	960	1481	1478	1627	1004	1246	1154	1231	1281	1929	1892	1719	1169	1000	1182	1239	1093	1716	1497	1745
BOCOEFCL_02134_gR1339f	fucK	613	737	748	696	638	1004	995	1133	704	900	793	931	892	1347	1205	1179	848	815	784	934	839	1224	1115	1182
BOCOEFCL_02135_gR68r	fucR	488	743	665	670	599	874	869	990	586	696	720	884	814	1131	1086	1107	746	716	754	751	772	1074	927	1121
BOCOEFCL_02136_gR11r	BOCOEFCL_02136	807	1053	1069	1060	859	1434	1359	1428	934	1144	1144	1199	1203	1729	1825	1588	1111	1006	1053	1188	1167	1736	1511	1576
BOCOEFCL_02137_gR11r	BOCOEFCL_02137	498	677	728	625	570	894	884	1072	600	759	743	826	783	1207	1299	1122	761	635	700	788	764	1012	1053	1089
BOCOEFCL_02138_gR1400f	adcA	449	615	637	673	470	809	719	817	517	690	617	659	592	862	856	764	641	576	640	603	496	719	697	741
BOCOEFCL_02139_gR764f	adcB	783	875	914	935	449	694	678	740	832	1054	970	1029	173	282	224	223	989	888	880	1069	62	69	73	94
BOCOEFCL_02140_gR671f	adcC	498	680	618	655	525	781	778	783	591	797	656	836	504	749	649	623	756	667	707	733	427	537	530	528
BOCOEFCL_02141_gR361f	adcR	893	1203	1239	1076	774	1242	1086	1315	965	1233	1192	1447	676	1001	942	930	1164	1085	1217	1327	487	640	592	716
BOCOEFCL_02142_gR1233f	dltD	533	608	625	609	530	818	841	893	603	723	645	765	732	1205	1033	1062	719	655	649	675	779	1038	977	965
BOCOEFCL_02143_gR94f	dltC	462	589	661	568	531	816	724	826	475	606	567	697	630	949	917	885	652	496	586	688	668	848	791	933
BOCOEFCL_02144_gR362f	dltB_1	288	384	371	323	293	508	495	511	316	414	343	423	418	619	581	586	382	347	374	389	365	550	473	614
BOCOEFCL_02145_gR570f	dltB_2	1281	1694	1618	1584	1453	2314	2204	2392	1283	1684	1499	1744	1755	2557	2441	2289	1758	1638	1766	1953	1867	2690	2348	2471
BOCOEFCL_02146_gR1511f	dltA	579	685	681	697	622	926	949	1136	645	679	651	811	811	1290	1164	1152	755	679	711	824	734	1060	1002	1114
BOCOEFCL_02147_gR1058f	BOCOEFCL_02147	611	749	765	613	701	926	918	996	636	838	689	781	854	1171	1138	1172	791	732	771	765	778	1081	1152	1179
BOCOEFCL_02149_gR1223f	BOCOEFCL_02149	709	704	844	841	707	1103	1165	1247	661	832	849	825	934	1343	1305	1263	877	771	869	880	923	1297	1121	1241
BOCOEFCL_02150_gR45f	BOCOEFCL_02150	1083	1363	1434	1231	1171	1895	1691	1983	1198	1586	1435	1753	1538	2342	2127	2082	1421	1297	1471	1536	1475	2071	1837	2124
BOCOEFCL_02152_gR46f	BOCOEFCL_02152	505	622	638	673	556	972	816	1036	537	712	662	760	742	1141	1218	1135	682	576	609	730	727	1108	992	975
BOCOEFCL_02153_gR220r	BOCOEFCL_02153	610	738	772	754	651	1009	1052	1123	646	799	812	888	860	1407	1339	1238	774	678	786	807	841	1230	1112	1144
BOCOEFCL_02154_gR615f	glpF	872	1089	1101	1094	906	1531	1431	1510	926	1195	1149	1327	1120	1738	1766	1710	1191	1082	1207	1225	1191	1799	1540	1711
BOCOEFCL_02155_gR1766f	glpO	431	510	547	524	482	767	648	732	454	581	550	578	567	861	903	841	537	440	537	608	537	831	774	793
BOCOEFCL_02156_gR1478f	glpK	451	569	577	582	478	858	756	873	522	705	697	767	654	1018	1022	922	639	557	630	641	608	953	846	1003
BOCOEFCL_02157_gR1394f	BOCOEFCL_02157	371	468	464	475	384	542	606	654	392	489	452	590	466	774	723	718	462	401	503	465	462	668	657	654
BOCOEFCL_02158_gR44r	hslO	415	560	479	502	345	627	530	614	430	621	501	559	212	349	341	294	501	449	554	554	94	152	129	150
BOCOEFCL_02159_gR25r	BOCOEFCL_02159	617	782	788	665	667	1005	951	1038	707	870	751	852	776	1099	1088	1034	847	728	802	880	710	980	859	994
BOCOEFCL_02160_gR1190f	BOCOEFCL_02160	752	869	862	848	775	1152	1065	1095	787	1033	876	988	1006	1498	1391	1372	912	784	861	1084	1044	1347	1176	1313
BOCOEFCL_02162_gR136r	BOCOEFCL_02162	829	929	918	988	829	1326	1258	1442	870	1064	1083	1213	1098	1776	1622	1619	1111	936	1070	1130	1048	1536	1383	1572
BOCOEFCL_02163_gR1982f	cbpA	995	1311	1286	1228	1071	1725	1597	1753	1017	1489	1273	1505	1432	2157	2086	2019	1201	1279	1276	1440	1339	1953	1786	1832
BOCOEFCL_02164_gR442f	BOCOEFCL_02164	813	1057	992	1003	870	1454	1282	1457	917	1111	1097	1249	1122	1833	1723	1483	1052	910	1080	1161	1140	1590	1494	1466
BOCOEFCL_02165_gR1314f	BOCOEFCL_02165	1108	1403	1371	1388	1262	1895	1959	2078	1184	1503	1389	1473	1659	2229	2256	2153	1569	1457	1516	1649	1809	2308	2253	2306
BOCOEFCL_02166_gR520f	BOCOEFCL_02166	725	876	997	904	766	1130	1110	1262	786	994	966	1087	831	1434	1265	1294	985	832	919	992	862	1260	1130	1170
BOCOEFCL_02167_gR2327f	clpC	654	798	790	791	645	1029	938	1143	696	938	894	1058	800	1174	1072	1109	921	803	862	977	600	1003	814	947
BOCOEFCL_02168_gR419f	ctsR	579	733	720	690	503	884	752	855	670	826	754	848	482	633	620	526	753	676	759	810	291	352	377	360
BOCOEFCL_02169_gR689f	thiZ	598	815	850	810	651	1133	1091	1227	832	823	867	975	1011	1418	1302	1325	914	804	919	925	871	1323	1156	1238
BOCOEFCL_02170_gR938f	thiY	347	454	488	536	448	618	650	691	457	542	565	582	535	860	784	704	542	455	554	614	552	721	672	717
BOCOEFCL_02171_gR655f	thiX	698	918	1004	958	897	1295	1296	1370	797	1094	927	1133	1171	1719	1657	1587	1036	924	972	1087	1132	1609	1538	1667
BOCOEFCL_02172_gR269f	BOCOEFCL_02172	405	537	532	499	397	672	687	748	452	585	492	597	543	785	780	728	524	505	533	597	533	750	738	741
BOCOEFCL_02173_gR44f	BOCOEFCL_02173	616	738	771	819	595	1164	971	1013	618	785	746	929	823	1319	1321	1258	710	691	750	829	766	1232	1140	1127
BOCOEFCL_02174_gR1329f	cbpD	895	1057	1041	1010	959	1499	1282	1488	850	1165	1049	1279	1124	1785	1694	1653	1142	935	1085	1174	1102	1613	1478	1475
BOCOEFCL_02175_gR117f	BOCOEFCL_02175	503	570	632	576	200	327	288	323	511	689	648	680	28	35	36	42	674	576	627	651	6	1	0	1
BOCOEFCL_02176_gR1317f	dnaC	835	1062	1061	1025	87	125	95	131	750	1068	1120	1219	3	5	4	6	1061	1051	1116	1234	1	3	2	1
BOCOEFCL_02177_gR384f	rplI	967	1275	1309	1207	104	133	144	146	1060	1449	1297	1443	14	8	4	2	1373	1336	1332	1366	9	6	0	0
BOCOEFCL_02178_gR1938f	pde1	838	979	1058	1042	54	95	92	103	992	1256	1110	1269	9	4	0	1	1058	989	1143	1166	6	4	0	2
BOCOEFCL_02179_gR526f	hpf	729	982	1037	898	823	1351	1305	1327	886	1055	1047	1075	1098	1674	1541	1510	1127	980	997	1172	1119	1535	1477	1551
BOCOEFCL_02180_gR522f	comFC	922	1228	1231	1142	1086	1685	1513	1681	985	1350	1231	1432	1310	2024	1859	1856	1273	1213	1296	1391	1302	1909	1726	1881
BOCOEFCL_02181_gR1209f	comFA	1080	1350	1403	1320	1133	1878	1691	2022	1111	1566	1365	1514	1461	2111	2257	2030	1467	1250	1532	1675	1513	2234	1960	2122
BOCOEFCL_02182_gR36r	BOCOEFCL_02182	1094	1350	1409	1374	1248	1838	1793	1965	1141	1520	1436	1707	1617	2435	2299	2140	1600	1343	1546	1582	1607	2213	1910	2137
BOCOEFCL_02183_gR49r	cysK	654	793	816	787	734	1169	1161	1235	694	975	816	973	948	1471	1450	1449	887	779	901	964	925	1376	1217	1308
BOCOEFCL_02184_gR371f	BOCOEFCL_02184	493	599	706	616	597	844	807	974	600	732	720	734	730	1116	1131	1093	676	611	701	746	695	1071	982	955
BOCOEFCL_02185_gR152r	BOCOEFCL_02185	306	386	396	355	320	507	467	478	293	427	379	413	359	625	575	556	412	314	373	409	355	565	483	508
BOCOEFCL_02186_gR236f	BOCOEFCL_02186	555	740	771	750	659	979	980	1195	663	842	757	917	850	1221	1357	1213	838	757	845	866	789	1204	1139	1080
BOCOEFCL_02187_gR17r	BOCOEFCL_02187	781	990	1014	1016	870	1413	1442	1534	899	1195	1088	1179	1155	1715	1790	1705	1114	1005	1094	1132	1135	1701	1522	1613
BOCOEFCL_02188_gR874f	tsf	1184	1550	1649	1521	297	611	451	478	1279	1830	1556	1961	26	17	16	14	1649	1451	1672	1853	15	17	6	3
BOCOEFCL_02189_gR721f	rpsB	684	925	919	879	21	49	31	41	850	1016	1009	1098	4	5	3	1	978	796	1034	991	8	4	1	0
BOCOEFCL_02190_gR1021f	pcsB	574	713	771	683	358	659	547	520	683	836	676	800	85	97	82	89	798	700	842	880	6	3	1	6
BOCOEFCL_02191_gR450f	mreD	447	568	523	553	616	1095	954	835	556	667	602	754	139	217	164	159	672	528	623	734	8	11	6	2
BOCOEFCL_02192_gR666f	mreC	665	869	905	876	745	1575	1280	1252	784	994	888	1080	65	129	57	94	910	882	825	983	3	5	5	0
BOCOEFCL_02193_gR760f	cbiQ	309	359	374	376	327	648	478	495	353	420	387	401	10	26	20	12	380	316	390	369	4	3	1	0
BOCOEFCL_02194_gR786f	cbiO2	405	572	628	565	505	873	799	794	515	595	638	684	307	483	367	437	602	550	570	621	41	33	28	38
BOCOEFCL_02195_gR619f	cbiO1	1170	1483	1571	1444	1334	2451	2014	2031	1212	1573	1497	1649	138	328	212	206	1568	1318	1582	1644	7	5	6	6
BOCOEFCL_02196_gR522f	pgsA	757	941	1046	958	338	669	506	588	793	1151	1000	1110	5	13	5	1	1059	1018	1066	1108	6	2	2	3
BOCOEFCL_02197_gR727f	rodZ	645	752	825	781	147	259	264	274	666	845	841	938	23	8	20	4	913	754	844	906	37	22	12	15
BOCOEFCL_02198_gR1245f	BOCOEFCL_02198	794	1032	1193	927	796	1554	1193	1239	879	1191	966	1203	9	13	10	9	1142	990	1019	1065	22	3	4	0
BOCOEFCL_02199_gR1178f	BOCOEFCL_02199	536	636	640	647	154	283	240	259	580	682	637	714	4	7	1	0	656	599	619	762	1	3	1	0
BOCOEFCL_02200_gR38r	BOCOEFCL_02200	865	1028	1053	1017	804	1241	1151	1279	875	1188	1124	1221	607	855	851	808	1108	1091	1147	1222	262	393	414	363
BOCOEFCL_02201_gR146r	recF	678	876	859	848	705	1141	1102	1269	745	1018	893	1104	581	1053	1015	1026	906	804	906	876	395	624	590	611
BOCOEFCL_02202_gR1433f	guaB	505	606	628	584	410	714	596	759	512	661	671	658	486	779	628	693	690	640	628	601	402	661	533	667
BOCOEFCL_02203_gR1011f	trpS	725	836	861	823	101	198	170	140	844	958	872	989	7	10	2	3	1068	851	921	986	2	3	0	0
BOCOEFCL_02204_gR163r	BOCOEFCL_02204	686	881	864	881	746	1163	1178	1192	786	969	910	1078	846	1376	1409	1326	932	804	928	991	825	1162	1089	1172
BOCOEFCL_02205_gR35r	BOCOEFCL_02205	520	705	673	685	648	948	874	970	599	803	715	749	869	1178	1189	1071	684	716	732	763	917	1334	1213	1112
BOCOEFCL_02206_gR132f	BOCOEFCL_02206	581	697	783	790	660	1001	1004	1118	659	805	784	948	903	1321	1361	1183	806	715	809	923	820	1204	1128	1228
BOCOEFCL_02207_gR741f	BOCOEFCL_02207	921	1087	1055	1041	867	1506	1474	1513	934	1195	1122	1339	1151	1907	1780	1684	1222	1077	1174	1233	1175	1841	1479	1706
BOCOEFCL_02208_gR82r	pipR	553	671	670	696	649	901	830	1040	588	883	715	837	821	1220	1225	1165	738	694	717	730	813	1143	1016	1149
BOCOEFCL_02211_gR660f	comE	1037	1397	1434	1421	1208	1986	1788	1949	1075	1439	1302	1436	1445	2221	2131	2000	1331	1255	1375	1505	1555	2188	2047	2069
BOCOEFCL_02212_gR1261f	comD	615	816	792	750	643	1022	1005	1105	699	864	822	928	895	1332	1233	1178	850	758	888	850	945	1211	1098	1152
BOCOEFCL_02213_gR25f	comC1	657	836	760	791	730	1026	1068	1110	727	907	766	926	817	1391	1244	1167	941	805	746	835	853	1174	1171	1188
BOCOEFCL_02214_gR37f	BOCOEFCL_02214	308	426	419	402	50	51	94	82	335	481	400	469	2	3	1	0	449	386	418	457	7	1	0	0
BOCOEFCL_02215_gR345f	rlmH	769	1144	1234	1168	972	1508	1520	1729	973	1291	1195	1426	1337	1941	1859	1748	1181	1023	1185	1299	1199	1713	1655	1696
BOCOEFCL_02216_gR167r	htrA	459	715	709	725	611	970	777	1039	573	720	713	767	845	1233	1029	1126	653	629	792	752	799	1138	1031	1107
BOCOEFCL_02217_gR37r	parB	796	992	1017	936	956	1393	1318	1408	824	1171	965	1214	1114	1717	1563	1599	955	960	1032	1091	933	1383	1190	1331

### Sheet: PBCN0272
sgRNA	Target	VL4215_7generations_minDoxy_replicate1	VL4215_7generations_minDoxy_replicate2	VL4215_7generations_minDoxy_replicate3	VL4215_7generations_minDoxy_replicate4	VL4215_7generations_plusDoxy_replicate1	VL4215_7generations_plusDoxy_replicate2	VL4215_7generations_plusDoxy_replicate3	VL4215_7generations_plusDoxy_replicate4	VL4215_14generations_minDoxy_replicate1	VL4215_14generations_minDoxy_replicate2	VL4215_14generations_minDoxy_replicate3	VL4215_14generations_minDoxy_replicate4	VL4215_14generations_plusDoxy_replicate1	VL4215_14generations_plusDoxy_replicate2	VL4215_14generations_plusDoxy_replicate3	VL4215_14generations_plusDoxy_replicate4	VL4215_21generations_minDoxy_replicate1	VL4215_21generations_minDoxy_replicate2	VL4215_21generations_minDoxy_replicate3	VL4215_21generations_minDoxy_replicate4	VL4215_21generations_plusDoxy_replicate1	VL4215_21generations_plusDoxy_replicate2	VL4215_21generations_plusDoxy_replicate3	VL4215_21generations_plusDoxy_replicate4
CLMNKJOF_00001_gR217f	CLMNKJOF_00001	515	475	460	243	565	479	525	758	481	430	589	471	341	681	792	798	232	301	510	568	432	673	531	745
CLMNKJOF_00002_gR413f	CLMNKJOF_00002	419	385	374	212	577	444	534	647	418	339	525	433	391	679	885	734	175	266	439	475	563	744	715	919
CLMNKJOF_00003_gR325f	CLMNKJOF_00003	302	277	230	199	355	319	414	439	276	246	352	277	237	420	482	453	178	226	271	332	308	423	361	436
CLMNKJOF_00004_gR177f	CLMNKJOF_00004	431	348	343	216	480	443	480	560	371	350	440	360	298	528	593	450	196	265	433	528	351	444	428	441
CLMNKJOF_00005_gR44f	CLMNKJOF_00005	319	283	323	202	154	126	174	182	306	261	392	304	12	26	21	33	152	224	324	334	1	1	1	3
CLMNKJOF_00006_gR1495f	guaA	543	482	474	337	171	127	148	179	549	487	519	501	2	9	7	2	249	289	546	639	2	0	0	4
CLMNKJOF_00007_gR13r	nagR	496	413	413	256	421	345	438	536	393	379	517	480	148	281	332	315	218	285	404	637	131	114	154	177
CLMNKJOF_00008_gR817f	CLMNKJOF_00008	231	212	213	119	260	210	242	307	251	179	230	228	116	256	272	258	114	97	253	327	130	191	205	239
CLMNKJOF_00009_gR873f	CLMNKJOF_00009	309	253	244	155	319	302	401	469	257	255	307	294	249	471	515	426	157	178	289	314	393	511	430	575
CLMNKJOF_00010_gR690f	cppA	492	385	334	214	422	561	633	664	342	337	419	419	316	805	812	676	197	232	404	452	489	793	747	930
CLMNKJOF_00011_gR575f	CLMNKJOF_00011	1933	1419	1649	815	2284	1745	1997	2812	1580	1316	2203	1664	1236	2579	2624	3089	861	1059	1738	2137	1872	2817	2407	3428
CLMNKJOF_00012_gR785f	CLMNKJOF_00012	4417	3808	3869	2657	4960	4667	5127	6301	4001	3477	4728	4026	3631	6310	6689	6528	2169	2801	3968	4722	4626	6067	5223	6702
CLMNKJOF_00013_gR314f	CLMNKJOF_00013	499	416	475	274	518	524	648	708	419	392	564	448	377	570	714	655	237	335	536	589	393	534	492	635
CLMNKJOF_00014_gR416f	capA	760	603	586	357	732	749	883	1036	639	540	785	611	546	916	1119	1052	338	441	718	718	609	885	898	985
CLMNKJOF_00015_gR66r	def1	297	251	231	147	147	169	160	226	263	237	276	248	43	88	67	67	123	146	260	292	20	11	11	25
CLMNKJOF_00016_gR36r	trmH	212	191	245	127	216	210	220	289	169	184	256	236	164	269	266	252	92	134	229	245	199	191	185	227
CLMNKJOF_00017_gR876f	trxB	724	612	664	452	585	506	592	801	665	567	821	687	23	27	42	37	360	444	621	782	0	1	0	1
CLMNKJOF_00018_gR125f	CLMNKJOF_00018	3794	3342	3144	2265	552	524	640	892	3326	3066	4082	3410	29	74	122	79	2021	2460	3508	4341	4	9	3	12
CLMNKJOF_00019_gR710f	CLMNKJOF_00019	545	437	433	287	259	189	202	293	488	394	581	454	42	74	56	44	270	303	608	690	11	4	11	9
CLMNKJOF_00020_gR760f	CLMNKJOF_00020	1532	1242	1157	823	749	654	771	929	1336	1186	1545	1333	111	170	197	144	630	745	1424	1508	24	40	18	21
CLMNKJOF_00021_gR331f	CLMNKJOF_00021	678	566	555	345	383	373	451	499	563	521	652	524	84	177	145	117	278	363	550	709	28	26	28	26
CLMNKJOF_00022_gR476f	ogt	257	206	182	110	146	150	149	214	212	204	270	247	37	77	70	93	96	112	206	295	11	14	3	17
CLMNKJOF_00023_gR468f	CLMNKJOF_00023	253	207	234	135	155	137	158	195	214	181	316	238	15	50	40	57	103	150	185	289	12	14	10	5
CLMNKJOF_00024_gR17r	CLMNKJOF_00024	466	310	458	177	626	449	471	822	404	322	525	339	287	597	575	824	158	263	413	522	411	597	548	1005
CLMNKJOF_00025_gR71r	CLMNKJOF_00025	300	253	208	184	384	341	347	445	304	218	343	258	266	448	497	509	124	182	227	336	377	547	417	636
CLMNKJOF_00026_gR557f	pdxT	281	243	235	180	243	273	334	385	231	181	242	246	182	369	406	404	124	154	241	288	215	308	338	394
CLMNKJOF_00027_gR792f	pdxS	2519	1926	1941	1413	2665	2505	2732	3432	2216	1778	2552	2158	1866	3370	3771	3516	1081	1434	2098	2773	2346	3028	2954	3626
CLMNKJOF_00028_gR1345f	nox	260	241	230	190	248	237	330	381	244	204	288	247	224	409	397	377	124	137	270	297	302	388	303	499
CLMNKJOF_00029_gR90r	apbE	183	193	193	116	140	171	199	255	193	164	214	182	59	151	126	159	89	133	217	201	59	70	82	101
CLMNKJOF_00030_gR57r	CLMNKJOF_00030	374	287	286	204	405	335	405	467	319	272	328	286	276	469	483	500	148	186	322	358	335	504	413	586
CLMNKJOF_00031_gR54r	CLMNKJOF_00031	624	547	529	333	584	602	691	806	585	457	639	551	450	847	898	792	267	386	519	723	657	804	789	873
CLMNKJOF_00032_gR164f	CLMNKJOF_00032	144	96	109	107	79	76	87	102	142	99	157	119	20	35	39	30	74	65	118	185	3	10	4	17
CLMNKJOF_00033_gR1989f	glyS	378	336	300	187	24	20	28	15	319	283	369	349	0	3	3	0	158	240	331	403	0	0	0	0
CLMNKJOF_00034_gR892f	glyQ	403	339	354	231	31	27	29	28	463	291	436	429	0	2	0	1	193	232	388	509	1	0	0	0
CLMNKJOF_00035_gR748f	CLMNKJOF_00035	383	287	290	172	180	174	201	229	299	300	378	300	36	62	77	34	166	180	274	373	5	13	9	12
CLMNKJOF_00036_gR84f	CLMNKJOF_00036	582	519	534	326	43	39	49	54	594	472	654	552	1	1	0	3	283	301	579	622	0	0	0	1
CLMNKJOF_00037_gR830f	CLMNKJOF_00037	205	171	163	123	204	192	227	305	155	168	235	199	132	291	269	255	91	123	174	217	168	205	217	257
CLMNKJOF_00038_gR1434f	pgdA	213	205	167	96	170	185	215	207	150	134	189	159	120	230	227	247	111	71	153	216	154	239	180	200
CLMNKJOF_00039_gR288f	CLMNKJOF_00039	3055	2509	2609	1696	3442	3111	3467	4448	2851	2292	3404	2811	2480	4245	4761	4652	1453	1918	2651	3522	3100	4222	3763	4663
CLMNKJOF_00040_gR45r	mocA	2288	1854	1946	1310	1399	1522	1665	2214	1913	1679	2429	1960	424	854	835	928	1025	1468	1949	2496	201	266	225	290
CLMNKJOF_00041_gR14r	yfmL	322	430	338	216	202	246	274	360	329	243	416	286	55	101	84	118	151	178	363	537	33	21	44	24
CLMNKJOF_00042_gR478f	CLMNKJOF_00042	195	186	196	133	207	188	267	327	172	150	252	195	161	269	343	277	93	133	213	282	257	283	215	238
CLMNKJOF_00043_gR146f	CLMNKJOF_00043	1251	1055	1068	695	1266	1235	1321	1594	1118	970	1447	1120	895	1625	1710	1786	563	726	1088	1375	1195	1538	1396	1726
CLMNKJOF_00044_gR133f	CLMNKJOF_00044	717	596	660	332	752	783	890	1127	542	583	771	605	517	1120	1161	1040	272	397	657	653	694	1066	904	1194
CLMNKJOF_00045_gR1161f	tuf	404	326	341	220	18	19	9	26	311	308	438	317	1	0	0	0	177	243	340	466	1	0	0	0
CLMNKJOF_00046_gR815f	CLMNKJOF_00046	149	125	125	77	67	56	83	86	130	136	127	123	1	8	6	5	60	85	159	180	0	2	2	0
CLMNKJOF_00047_gR609f	mucB	1630	1428	1562	949	1722	1699	1879	2368	1511	1296	1839	1399	1051	2308	2236	2340	757	953	1573	1748	1427	2056	1671	2354
CLMNKJOF_00048_gR1082f	CLMNKJOF_00048	443	302	346	226	394	420	469	558	356	305	421	355	250	534	596	526	215	247	369	487	354	434	386	590
CLMNKJOF_00049_gR235f	CLMNKJOF_00049	395	337	366	133	451	377	481	568	351	320	501	205	359	656	635	580	196	224	204	443	437	583	510	626
CLMNKJOF_00050_gR235f	CLMNKJOF_00050	627	512	527	347	611	507	653	829	600	444	557	559	309	497	597	611	262	384	571	672	262	330	334	447
CLMNKJOF_00051_gR15r	pgm	565	432	498	239	76	51	63	107	498	455	561	459	1	0	0	0	238	329	524	565	1	0	3	4
CLMNKJOF_00052_gR36r	bta	207	153	162	118	99	64	76	83	190	144	193	171	5	17	10	7	63	130	160	208	0	1	3	3
CLMNKJOF_00053_gR727f	glnH6	179	133	120	75	130	137	172	204	133	106	154	130	96	200	153	201	72	79	121	171	131	161	128	176
CLMNKJOF_00054_gR577f	glnQ6	3143	2597	2496	1578	2851	2758	3215	4083	2577	2281	3025	2618	2044	3557	3890	3754	1343	1628	2584	3146	2456	3204	3027	3522
CLMNKJOF_00055_gR612f	glnP6	611	487	525	349	541	562	659	840	454	447	651	521	372	573	748	691	238	318	545	559	433	533	425	625
CLMNKJOF_00056_gR1154f	CLMNKJOF_00056	1117	876	922	611	1233	1132	1310	1670	878	889	1117	976	1039	2012	2091	2037	493	587	1009	1181	1832	2112	1807	2497
CLMNKJOF_00057_gR1076f	CLMNKJOF_00057	229	195	187	105	211	235	269	400	189	183	220	187	176	453	394	321	87	96	218	275	264	399	381	359
CLMNKJOF_00058_gR124r	CLMNKJOF_00058	2092	1735	1845	1054	2015	1651	1931	2640	1894	1573	2322	1856	952	1701	1750	1799	1000	1347	1834	2337	738	1142	980	1356
CLMNKJOF_00059_gR397f	atpC	314	187	224	162	24	13	26	23	247	177	243	246	0	0	0	0	99	172	234	306	0	0	0	0
CLMNKJOF_00060_gR1368f	atpD	70	78	85	48	21	21	25	15	86	65	79	94	2	1	2	0	35	48	91	101	0	2	0	0
CLMNKJOF_00061_gR803f	atpG	395	325	335	151	90	74	84	79	276	267	419	333	0	3	9	4	176	207	338	399	1	1	0	0
CLMNKJOF_00062_gR1440f	atpA	2939	2401	2435	1542	525	401	513	561	2567	2274	3079	2451	8	19	27	4	1282	1562	2536	2890	0	1	2	2
CLMNKJOF_00063_gR489f	atpH	2825	2459	2348	1499	997	886	1026	1247	2560	2319	3103	2456	153	259	261	234	1292	1661	2570	3063	33	40	19	34
CLMNKJOF_00064_gR271f	atpF	509	416	405	266	196	210	222	319	431	386	477	405	65	104	128	129	216	301	414	450	36	26	39	43
CLMNKJOF_00065_gR693f	atpB	387	348	353	237	132	140	176	199	377	271	414	379	23	27	33	50	170	266	400	450	7	6	11	7
CLMNKJOF_00066_gR164f	atpE	3133	2625	2637	1887	380	299	356	402	2821	2437	3378	2769	2	9	15	7	1455	1835	2725	3393	1	1	0	1
CLMNKJOF_00067_gR994f	CLMNKJOF_00067	629	530	541	363	524	521	589	729	563	525	671	584	282	471	571	508	297	388	579	771	206	289	294	324
CLMNKJOF_00068_gR303f	CLMNKJOF_00068	576	460	479	269	585	504	733	942	470	453	604	546	501	987	919	903	228	320	594	686	686	1044	887	1146
CLMNKJOF_00069_gR38r	CLMNKJOF_00069	353	310	296	213	167	113	139	156	371	256	385	333	5	10	9	13	185	209	372	412	1	3	2	3
CLMNKJOF_00070_gR459f	greA	477	373	427	269	344	326	383	504	420	376	460	393	230	389	446	428	251	306	383	458	243	320	268	328
CLMNKJOF_00071_gR1530f	mltG	296	231	240	161	215	193	173	291	257	200	298	250	55	104	123	121	141	151	280	320	27	38	48	72
CLMNKJOF_00072_gR410f	CLMNKJOF_00072	256	213	228	126	259	269	308	395	264	209	261	220	171	337	397	293	134	189	263	230	160	263	252	273
CLMNKJOF_00073_gR450f	CLMNKJOF_00073	496	444	486	304	1	1	0	2	551	420	529	434	0	1	1	0	273	320	449	564	0	1	0	0
CLMNKJOF_00074_gR1280f	murC	372	328	314	211	0	1	2	2	320	262	389	293	0	0	0	0	143	216	312	389	0	0	0	0
CLMNKJOF_00075_gR594f	CLMNKJOF_00075	29	43	24	34	1	0	0	0	36	30	36	33	0	0	0	1	19	18	42	43	0	0	0	0
CLMNKJOF_00076_gR3078f	snf	3690	3021	3133	2097	3519	3746	4212	4968	3113	2964	3993	3399	2726	4472	5033	4678	1810	2327	3137	3955	3275	3968	3611	4418
CLMNKJOF_00077_gR1138f	patB2	158	119	127	87	175	155	142	217	128	127	179	147	117	188	226	204	83	112	131	219	145	216	201	239
CLMNKJOF_00078_gR1055f	metB_1	216	182	156	114	226	223	244	309	192	157	202	193	166	261	291	278	93	92	145	215	210	274	224	282
CLMNKJOF_00079_gR706f	CLMNKJOF_00079	187	181	172	125	213	173	234	322	180	150	227	207	145	197	265	183	117	136	181	207	155	143	200	156
CLMNKJOF_00080_gR843f	CLMNKJOF_00080	320	256	250	169	309	297	289	346	219	227	336	276	156	293	274	242	146	156	293	336	155	220	230	267
CLMNKJOF_00081_gR1925f	aliB	287	244	281	165	315	308	291	411	250	203	298	278	226	451	452	442	154	146	215	304	339	405	400	408
CLMNKJOF_00082_gR1597f	ytgP	253	236	208	131	11	14	16	19	232	174	275	204	0	0	0	0	96	133	246	285	1	0	0	0
CLMNKJOF_00083_gR51r	murE	364	295	266	238	0	0	0	1	312	271	340	308	0	0	0	0	180	188	313	357	0	0	0	0
CLMNKJOF_00084_gR32f	CLMNKJOF_00084	514	401	425	257	623	597	723	816	400	455	605	507	501	964	1011	987	232	281	465	587	810	1175	1029	1118
CLMNKJOF_00085_gR574f	CLMNKJOF_00085	111	63	58	56	70	88	95	104	89	82	70	100	67	153	102	121	36	54	71	98	101	115	83	118
CLMNKJOF_00086_gR452f	CLMNKJOF_00086	143	126	150	88	148	129	179	236	138	117	173	98	97	169	210	193	99	106	151	161	90	198	161	180
CLMNKJOF_00087_gR926f	ppaC	265	287	222	148	60	34	52	53	278	216	299	224	0	0	0	2	143	180	257	363	7	0	5	5
CLMNKJOF_00088_gR248f	CLMNKJOF_00088	209	221	192	105	221	216	265	285	194	203	267	195	160	298	360	289	92	126	197	266	200	272	246	319
CLMNKJOF_00089_gR703f	CLMNKJOF_00089	600	455	471	300	466	471	599	625	447	439	566	451	288	511	655	533	251	373	471	544	273	479	405	490
CLMNKJOF_00090_gR309f	CLMNKJOF_00090	323	294	273	197	212	213	249	376	316	231	351	317	110	140	172	170	146	183	272	416	46	75	57	88
CLMNKJOF_00091_gR1212f	CLMNKJOF_00091	466	397	350	294	328	278	331	407	415	364	501	406	110	180	194	166	234	282	416	503	44	81	73	63
CLMNKJOF_00092_gR130f	rpsR	1660	1542	1479	1058	378	366	393	451	1634	1458	1953	1549	7	7	7	2	842	1057	1475	1825	0	1	0	2
CLMNKJOF_00093_gR407f	ssbA	1053	893	950	515	51	41	48	50	898	749	1193	888	0	0	2	0	520	611	1019	1147	0	1	0	0
CLMNKJOF_00094_gR252f	rpsF	2349	1919	2103	1401	84	69	87	84	1980	1709	2531	2158	3	0	3	1	1192	1449	1941	2480	2	0	0	0
CLMNKJOF_00095_gR1265f	asnC	864	710	716	391	95	72	108	121	770	659	930	668	1	3	4	0	374	438	740	858	7	0	4	0
CLMNKJOF_00096_gR288f	CLMNKJOF_00096	138	80	92	62	19	11	19	20	97	72	116	95	1	0	0	0	40	45	97	112	0	0	0	0
CLMNKJOF_00097_gR1172f	aspC	2936	2387	2482	1506	443	311	431	494	2768	2250	3094	2517	2	7	15	9	1429	1675	2577	2997	1	0	1	3
CLMNKJOF_00098_gR416f	CLMNKJOF_00098	457	352	385	229	55	29	53	71	396	359	459	383	0	0	5	1	219	217	399	411	0	1	2	1
CLMNKJOF_00099_gR60r	CLMNKJOF_00099	473	453	377	234	533	464	528	717	509	397	544	450	252	462	581	517	233	284	479	505	282	414	376	497
CLMNKJOF_00100_gR709f	CLMNKJOF_00100	631	500	579	262	617	558	651	917	551	465	794	470	359	790	863	938	240	411	579	758	470	767	588	968
CLMNKJOF_00101_gR35f	CLMNKJOF_00101	549	578	488	366	750	637	772	949	593	475	607	594	631	1036	1120	1153	301	376	529	708	894	1181	1015	1266
CLMNKJOF_00103_gR1533f	CLMNKJOF_00103	3676	2975	3117	1678	2084	1412	1829	2365	3313	2744	3900	3058	313	597	648	603	1488	1982	3204	4168	130	210	148	187
CLMNKJOF_00104_gR354f	def2	510	403	428	277	417	458	488	642	430	448	552	419	321	480	577	620	274	327	469	580	409	470	450	539
CLMNKJOF_00105_gR768f	CLMNKJOF_00105	1366	1194	1171	885	1433	1420	1595	1853	1273	1065	1537	1147	965	1669	1862	1892	706	970	1220	1545	1224	1513	1317	1772
CLMNKJOF_00106_gR2671f	pacL	137	132	131	88	164	157	187	207	119	122	163	141	108	163	156	179	55	81	125	160	82	126	103	142
CLMNKJOF_00107_gR93f	CLMNKJOF_00107	679	462	519	372	587	465	533	735	512	498	691	549	217	311	343	403	263	381	518	653	94	82	76	155
CLMNKJOF_00108_gR50r	mntE	132	145	125	67	140	142	157	175	115	83	130	98	76	167	167	161	72	65	115	141	107	133	173	180
CLMNKJOF_00109_gR1799f	CLMNKJOF_00109	2	2	0	2	1	3	1	0	2	2	1	0	2	1	0	0	2	1	2	3	1	1	0	2
CLMNKJOF_00110_gR1176f	cca	298	321	294	185	228	242	319	351	262	275	354	273	39	79	88	99	139	204	303	335	19	29	31	22
CLMNKJOF_00111_gR740f	dapB	1269	1069	1027	667	706	592	711	875	1039	896	1328	1170	22	32	29	35	544	791	1178	1423	1	1	1	4
CLMNKJOF_00112_gR818f	CLMNKJOF_00112	273	242	239	142	115	129	90	167	179	174	280	214	0	2	6	0	138	148	214	285	1	0	0	0
CLMNKJOF_00113_gR285f	CLMNKJOF_00113	542	461	451	266	265	209	288	372	558	478	578	472	1	20	13	6	262	296	567	586	2	1	13	2
CLMNKJOF_00114_gR1318f	glmM	385	349	317	205	25	26	32	41	367	345	505	342	0	0	0	0	204	314	397	487	0	0	0	0
CLMNKJOF_00115_gR656f	CLMNKJOF_00115	207	177	189	91	3	4	2	4	177	180	194	179	0	1	0	0	71	112	200	209	0	0	0	0
CLMNKJOF_00116_gR833f	disA	528	494	446	255	53	79	84	122	451	363	525	479	12	33	41	31	220	346	453	583	2	8	7	5
CLMNKJOF_00117_gR29r	CLMNKJOF_00117	278	282	240	194	364	396	447	567	247	242	313	270	343	608	587	582	160	182	260	342	566	749	648	720
CLMNKJOF_00118_gR874f	CLMNKJOF_00118	177	142	135	111	187	176	154	192	142	142	160	181	99	193	128	161	77	103	161	221	103	169	76	143
CLMNKJOF_00119_gR963f	CLMNKJOF_00119	714	626	544	396	432	449	504	679	638	545	729	628	143	261	269	271	284	386	637	761	90	93	71	124
CLMNKJOF_00120_gR821f	CLMNKJOF_00120	530	425	411	302	407	412	485	570	484	400	543	442	192	343	380	358	278	292	429	603	165	206	185	232
CLMNKJOF_00121_gR347f	aldR	487	343	380	255	493	503	591	670	431	341	490	382	399	710	727	721	210	174	408	421	647	836	702	829
CLMNKJOF_00122_gR530f	engB	580	578	501	329	136	160	140	172	596	501	692	543	2	4	7	4	337	344	486	643	2	0	0	2
CLMNKJOF_00123_gR1044f	clpX	2316	1924	1940	1102	187	131	172	221	2103	1827	2526	1965	2	3	5	1	935	1123	2101	2466	0	0	0	0
CLMNKJOF_00124_gR64f	CLMNKJOF_00124	296	251	283	189	246	286	322	358	310	246	307	303	204	344	372	319	159	165	267	295	272	320	318	334
CLMNKJOF_00125_gR473f	folA	543	457	440	293	22	16	18	19	428	402	590	405	0	0	0	0	252	276	527	572	0	0	2	1
CLMNKJOF_00126_gR421f	dpr	2794	2367	2349	1584	2275	2506	2729	3434	2507	2136	2786	2674	824	1974	1206	1698	1376	1658	2426	2963	767	1262	494	677
CLMNKJOF_00127_gR1283f	lytC	177	174	147	106	202	202	230	256	187	130	207	190	112	205	275	224	99	145	178	214	119	217	173	181
CLMNKJOF_00128_gR741f	tpiA	183	150	136	83	30	23	41	43	141	152	158	117	1	0	0	2	81	103	154	158	1	0	0	1
CLMNKJOF_00129_gR641f	dnaD	654	577	574	422	35	46	42	39	567	537	721	589	0	0	3	1	327	381	592	747	0	0	0	0
CLMNKJOF_00130_gR854f	metA	633	480	507	317	50	42	52	50	520	504	684	558	2	3	4	1	288	350	533	692	0	0	1	1
CLMNKJOF_00131_gR468f	apt	612	506	557	318	682	565	677	843	618	471	680	534	559	877	954	940	297	357	518	612	655	1009	857	1179
CLMNKJOF_00132_gR699f	CLMNKJOF_00132	1235	1078	1093	821	1421	1425	1534	1858	1038	921	1402	1128	1103	1683	1877	1839	667	763	1112	1525	1260	1635	1545	1968
CLMNKJOF_00133_gR1086f	msmK	662	558	636	368	749	664	732	1036	579	519	746	588	458	822	916	930	341	429	554	745	537	736	730	854
CLMNKJOF_00134_gR41f	CLMNKJOF_00134	167	111	109	101	150	130	157	188	157	101	144	135	98	148	184	202	76	96	110	173	133	129	179	191
CLMNKJOF_00135_gR495f	CLMNKJOF_00135	74	68	75	44	69	68	67	115	77	62	96	64	54	62	69	95	42	37	76	98	39	66	41	90
CLMNKJOF_00136_gR706f	codY	117	116	113	80	101	114	124	203	89	122	118	109	66	127	149	200	38	66	108	143	88	105	96	184
CLMNKJOF_00137_gR1494f	cshA	627	510	642	274	601	533	597	895	547	502	695	561	206	472	480	571	279	457	526	685	156	221	188	349
CLMNKJOF_00138_gR1196f	oxlT	361	257	272	148	323	340	352	447	255	244	337	276	209	451	434	427	140	184	267	356	280	408	327	458
CLMNKJOF_00139_gR95r	merA	5202	4473	4833	2970	6092	5464	6193	7712	4832	4042	6047	4807	4431	7465	8299	7967	2440	3291	4678	5763	5451	7634	6526	8277
CLMNKJOF_00140_gR30r	murT	542	475	489	325	11	18	37	31	501	462	606	558	0	0	3	0	279	283	531	597	0	0	0	0
CLMNKJOF_00141_gR26r	gatD	318	253	257	147	9	20	15	15	278	231	288	237	0	0	0	1	132	154	278	308	0	0	2	1
CLMNKJOF_00142_gR27r	pepQ	224	195	224	150	247	204	279	327	204	150	214	235	140	324	279	279	89	145	231	224	147	240	194	207
CLMNKJOF_00143_gR428f	pdxU2	38	48	46	33	58	48	78	92	39	61	67	38	55	108	109	93	19	23	50	36	85	103	107	107
CLMNKJOF_00144_gR692f	pdxK	94	91	77	35	85	82	98	124	92	74	101	94	53	119	104	106	46	67	107	129	64	85	110	115
CLMNKJOF_00145_gR719f	truA	358	272	294	202	83	71	67	101	323	270	407	329	2	1	3	2	207	192	352	415	0	0	1	0
CLMNKJOF_00146_gR1124f	CLMNKJOF_00146	491	450	417	312	511	511	550	669	427	447	533	477	295	612	579	630	231	334	445	540	366	492	444	500
CLMNKJOF_00147_gR592f	CLMNKJOF_00147	238	214	198	135	223	236	248	287	204	162	197	205	142	207	253	280	113	141	191	215	189	189	236	241
CLMNKJOF_00148_gR321f	phnA	565	500	447	266	543	539	608	714	466	414	598	495	312	597	628	621	242	348	516	598	295	425	467	522
CLMNKJOF_00149_gR636f	cmk	3	22	3	2	0	0	0	0	7	2	6	0	2	0	0	0	0	2	1	26	1	0	0	0
CLMNKJOF_00150_gR459f	CLMNKJOF_00150	262	239	230	147	73	51	74	80	200	214	284	218	10	12	27	20	137	155	235	267	1	1	3	2
CLMNKJOF_00151_gR31r	fer	2044	1766	1689	1139	755	685	770	936	1910	1615	2286	1841	215	320	398	349	965	1290	1995	2396	108	156	112	135
CLMNKJOF_00152_gR940f	gtrB	273	222	233	151	77	66	71	105	194	190	252	241	6	6	10	13	123	151	236	309	0	0	3	9
CLMNKJOF_00153_gR983f	galE-1	370	246	273	201	22	14	29	35	280	260	362	320	0	0	0	1	171	198	333	376	3	0	2	8
CLMNKJOF_00154_gR1085f	CLMNKJOF_00154	1087	951	851	606	1037	1001	1203	1530	876	870	1244	979	724	1435	1501	1457	483	588	987	1158	873	1273	1092	1514
CLMNKJOF_00155_gR772f	ybgI	262	214	209	147	311	213	316	372	197	192	285	246	146	279	256	247	113	176	288	319	130	170	117	165
CLMNKJOF_00156_gR641f	CLMNKJOF_00156	221	164	140	111	183	176	199	295	182	190	248	167	25	45	50	43	100	109	183	216	4	4	2	4
CLMNKJOF_00157_gR2303f	ctpE	2734	2278	2266	1496	809	784	828	1219	2368	2110	2932	2456	139	204	240	232	1207	1587	2384	2846	99	96	104	142
CLMNKJOF_00158_gR53r	plsC	34	23	27	10	5	3	3	5	20	23	39	15	1	1	2	0	10	19	23	17	0	0	0	0
CLMNKJOF_00159_gR569f	cadD	196	150	132	93	156	163	195	203	110	157	162	139	95	162	204	157	57	115	167	172	143	137	133	186
CLMNKJOF_00160_gR172f	rpsO	427	335	297	207	341	360	427	474	347	321	524	359	211	379	441	417	186	242	380	450	236	344	314	294
CLMNKJOF_00161_gR88f	CLMNKJOF_00161	974	796	826	562	994	999	1187	1351	823	709	993	879	664	1285	1499	1324	411	560	890	982	894	1196	1174	1311
CLMNKJOF_00162_gR333f	CLMNKJOF_00162	614	600	540	328	680	630	733	924	510	489	611	562	475	905	975	1007	252	320	610	705	589	891	718	1002
CLMNKJOF_00163_gR45r	CLMNKJOF_00163	1223	1074	1051	697	141	126	132	148	1109	1015	1336	1056	1	3	2	2	593	814	1135	1319	1	0	0	1
CLMNKJOF_00164_gR24r	thrS	225	223	206	167	33	16	31	33	219	199	285	201	2	1	0	0	144	166	233	256	0	0	0	0
CLMNKJOF_00165_gR941f	CLMNKJOF_00165	3197	2843	2548	2231	3301	3252	3669	4486	2888	2636	3433	2999	2797	3554	4355	4021	1920	2185	2866	3547	2956	3225	2792	3749
CLMNKJOF_00166_gR586f	CLMNKJOF_00166	2069	1701	1805	1188	2146	2170	2483	2927	1751	1542	2450	1881	1627	2741	3200	2904	878	1290	1885	2327	1932	2533	2447	2807
CLMNKJOF_00167_gR60r	CLMNKJOF_00167	869	732	778	495	1017	880	984	1221	748	634	960	716	700	1161	1122	1177	377	537	809	914	844	1022	963	1199
CLMNKJOF_00168_gR269f	CLMNKJOF_00168	264	202	215	129	250	260	259	332	208	192	237	215	179	304	364	336	91	154	213	288	205	274	245	317
CLMNKJOF_00169_gR423f	CLMNKJOF_00169	113	65	96	65	107	110	127	189	109	88	129	107	71	136	134	143	64	50	103	135	87	98	82	151
CLMNKJOF_00170_gR797f	CLMNKJOF_00170	490	472	497	335	573	591	654	823	532	445	596	567	440	868	836	796	292	366	533	656	586	828	686	791
CLMNKJOF_00171_gR11r	mntR	704	532	565	225	543	449	514	729	499	423	670	430	221	616	546	585	208	251	536	637	272	474	461	529
CLMNKJOF_00172_gR14r	CLMNKJOF_00172	449	369	386	233	541	463	529	667	445	350	491	454	384	541	742	611	248	273	380	541	518	642	614	725
CLMNKJOF_00173_gR27r	CLMNKJOF_00173	123	116	110	67	127	155	128	193	116	110	111	98	74	155	201	168	71	75	119	157	117	148	144	186
CLMNKJOF_00174_gR189f	CLMNKJOF_00174	247	229	226	139	277	266	334	361	231	195	231	202	218	398	375	327	111	155	237	274	253	333	314	377
CLMNKJOF_00175_gR338f	CLMNKJOF_00175	3676	2997	3207	1996	3800	3633	4036	5096	3041	2849	3922	3240	2358	4371	5035	4554	1659	2218	3075	4030	2762	4017	3445	4445
CLMNKJOF_00176_gR32r	CLMNKJOF_00176	185	198	135	117	170	172	178	236	195	149	202	139	148	294	270	294	75	102	153	185	222	285	195	265
CLMNKJOF_00177_gR407f	dtd	556	523	466	289	638	572	646	845	542	448	526	527	516	816	854	879	239	331	532	638	622	830	729	1007
CLMNKJOF_00178_gR2171f	relA	1908	1397	1565	845	2054	1933	2321	2772	1608	1347	1984	1650	1241	2443	2739	2373	784	964	1731	1913	1484	2081	2003	2238
CLMNKJOF_00179_gR15r	CLMNKJOF_00179	944	746	776	450	1013	961	1036	1282	841	727	1016	865	726	1276	1342	1283	449	574	905	1152	899	1189	1160	1383
CLMNKJOF_00180_gR1822f	pepO	823	675	712	438	942	877	1026	1211	773	596	859	730	759	1302	1505	1381	412	520	772	948	1035	1518	1281	1652
CLMNKJOF_00181_gR24r	psaB	253	239	206	148	211	190	235	244	233	200	246	241	55	166	120	115	97	147	235	300	50	78	57	83
CLMNKJOF_00182_gR42r	psaC	1096	834	934	470	1185	949	1127	1446	938	816	1275	894	519	1256	1249	1225	429	501	954	1120	607	964	996	1064
CLMNKJOF_00183_gR171r	psaA	196	205	180	147	219	218	259	318	179	141	246	143	170	279	390	280	114	102	147	256	221	270	289	323
CLMNKJOF_00184_gR28r	psaD	533	425	436	298	555	618	613	737	413	392	592	437	410	696	791	807	271	304	434	604	523	609	524	835
CLMNKJOF_00185_gR2663f	CLMNKJOF_00185	2189	1898	1917	1402	2417	2350	2708	3215	1991	1833	2413	2042	1765	3175	3438	3158	1154	1503	1984	2522	2299	3000	2682	3205
CLMNKJOF_00186_gR632f	CLMNKJOF_00186	3168	2559	2594	1861	3242	3215	3566	4312	2793	2466	3432	2789	2350	4081	4464	4251	1463	1896	2684	3337	3007	3895	3443	4312
CLMNKJOF_00187_gR2372f	CLMNKJOF_00187	589	494	526	271	630	543	675	827	540	402	633	542	363	773	897	822	221	362	502	655	509	668	714	865
CLMNKJOF_00188_gR664f	gpmA	1206	1034	1016	716	281	217	275	279	1138	976	1447	1194	4	7	11	2	539	731	1213	1447	4	0	0	2
CLMNKJOF_00189_gR83f	CLMNKJOF_00189	491	361	339	223	505	467	500	679	461	298	396	419	337	639	652	705	169	233	402	480	393	633	515	696
CLMNKJOF_00190_gR228f	CLMNKJOF_00190	281	266	258	158	325	336	318	417	268	229	292	311	248	455	452	465	122	173	251	316	296	405	361	521
CLMNKJOF_00191_gR2771f	ileS	394	301	371	188	45	31	31	39	305	309	407	348	0	0	1	1	146	261	362	391	0	0	0	0
CLMNKJOF_00192_gR780f	divIVA	1922	1578	1578	953	139	132	179	173	1521	1508	1898	1645	2	6	3	1	846	1045	1630	1930	0	0	0	2
CLMNKJOF_00193_gR672f	ylmH	324	280	292	183	24	22	27	23	329	266	349	329	0	1	0	2	146	186	330	412	0	0	0	0
CLMNKJOF_00194_gR212f	ylmG	246	230	208	126	26	14	29	24	190	218	220	190	0	0	1	0	111	128	209	256	0	0	1	1
CLMNKJOF_00195_gR447f	sepF	505	401	420	250	23	24	29	26	460	381	521	386	0	1	3	0	244	274	484	467	0	0	0	0
CLMNKJOF_00196_gR566f	ylmE	306	254	305	190	10	10	14	18	284	245	302	314	0	1	0	0	148	173	320	343	0	0	0	0
CLMNKJOF_00197_gR1175f	ftsZ	219	200	177	137	1	3	2	1	250	169	227	201	0	1	0	0	112	125	247	299	0	2	0	0
CLMNKJOF_00198_gR1304f	ftsA	442	343	372	237	2	0	1	1	296	288	467	372	0	0	0	2	153	251	358	492	0	0	0	0
CLMNKJOF_00199_gR662f	CLMNKJOF_00199	1511	1169	1380	825	1395	1294	1533	1911	1318	1157	1667	1323	770	1565	1617	1564	631	970	1278	1659	773	1115	984	1416
CLMNKJOF_00200_gR600f	CLMNKJOF_00200	456	407	391	246	0	0	2	0	349	316	505	398	0	0	0	0	255	270	433	509	0	1	0	0
CLMNKJOF_00201_gR1354f	murF	1972	1557	1665	957	38	29	42	67	1686	1408	2145	1726	26	60	74	47	944	1126	1898	2239	36	81	45	71
CLMNKJOF_00202_gR979f	ddl	123	125	114	93	0	0	1	0	131	108	183	138	0	0	3	1	78	96	136	148	0	0	0	0
CLMNKJOF_00203_gR582f	recR	350	309	272	203	118	98	107	141	285	285	406	297	7	15	27	21	183	268	301	350	5	4	5	9
CLMNKJOF_00204_gR2020f	pbp2b	4087	3433	3639	2242	238	246	286	342	3605	3237	4279	3573	3	7	5	2	1882	2402	3465	4457	0	0	0	1
CLMNKJOF_00205_gR16r	nanR	1072	893	969	516	1146	1030	1131	1574	925	888	1236	910	691	1265	1394	1364	438	533	1018	1140	857	1099	1055	1358
CLMNKJOF_00206_gR845f	nanK	570	433	506	280	612	597	674	782	515	434	625	497	425	783	831	772	293	297	533	631	502	704	623	769
CLMNKJOF_00207_gR879f	dapA_1	332	272	249	169	366	355	429	419	319	260	356	303	272	490	472	488	154	188	292	352	292	542	407	540
CLMNKJOF_00208_gR619f	CLMNKJOF_00208	433	377	362	293	459	427	501	572	360	310	468	395	343	602	662	665	208	202	384	495	525	618	535	657
CLMNKJOF_00209_gR125f	CLMNKJOF_00209	517	492	488	293	573	584	662	700	440	436	574	511	393	794	859	694	269	357	508	621	527	765	614	781
CLMNKJOF_00210_gR419f	yjgK	68	55	68	31	67	64	61	104	69	65	79	79	47	98	112	118	19	40	66	77	66	98	76	108
CLMNKJOF_00211_gR813f	satC	2261	1988	2143	1206	2496	2315	2760	3413	2025	1768	2630	2154	1813	3475	3722	3418	1055	1332	2077	2471	2503	3372	3181	3902
CLMNKJOF_00212_gR865f	satB	3022	2557	2719	1804	3081	3230	3860	4166	2615	2397	3318	2861	2504	4313	4773	4166	1491	1866	2627	3340	3347	4369	3946	4634
CLMNKJOF_00213_gR1229f	satA	368	299	278	222	129	148	192	235	322	271	402	255	7	17	20	25	170	190	353	367	2	2	6	8
CLMNKJOF_00214_gR1470f	nanP	673	553	575	405	669	565	659	857	598	452	721	565	432	650	760	635	341	427	595	775	410	539	566	617
CLMNKJOF_00215_gR690f	nanE-1_1	132	99	117	73	125	123	120	149	104	85	118	125	63	107	129	133	63	46	100	175	75	83	85	138
CLMNKJOF_00216_gR999f	CLMNKJOF_00216	464	385	350	261	487	444	550	734	407	330	488	399	383	601	714	670	210	215	423	500	504	585	636	763
CLMNKJOF_00217_gR2019f	nanB	485	400	382	266	491	450	578	672	471	318	512	449	410	606	817	706	223	282	389	455	503	551	626	746
CLMNKJOF_00218_gR815f	CLMNKJOF_00218	2015	1741	1753	942	2036	2027	2270	2830	1767	1651	2212	1893	1256	2713	2992	2788	929	1138	1890	2166	1656	2414	2268	2829
CLMNKJOF_00219_gR837f	ycjO	606	524	509	339	633	567	660	813	499	481	654	499	429	718	883	744	283	359	591	595	574	697	644	777
CLMNKJOF_00220_gR1277f	CLMNKJOF_00220	193	152	131	133	201	223	245	249	156	175	187	197	184	299	319	274	106	118	192	216	219	275	254	321
CLMNKJOF_00221_gR206f	CLMNKJOF_00221	3149	2759	2626	1954	3133	3000	3433	4060	2763	2455	3413	3002	2147	3686	3859	3574	1646	2100	2942	3681	2382	2984	2712	3226
CLMNKJOF_00222_gR124f	CLMNKJOF_00222	4462	3638	3652	2490	4404	4192	4959	6116	3728	3497	4783	3877	3271	5860	6326	5951	2042	2466	3978	4744	4275	5607	4980	6115
CLMNKJOF_00223_gR49f	CLMNKJOF_00223	508	502	471	263	427	450	530	585	414	396	588	426	301	548	511	570	214	320	490	677	366	463	461	587
CLMNKJOF_00224_gR2790f	nanA	2044	1774	1757	999	2176	1913	2209	2782	1761	1604	2245	1808	1402	2682	2847	2788	775	1189	1837	2215	1681	2510	2210	2943
CLMNKJOF_00225_gR106f	CLMNKJOF_00225	101	90	103	41	123	99	128	129	74	66	87	96	78	127	191	166	34	49	69	86	167	152	195	215
CLMNKJOF_00226_gR966f	axe1	387	285	321	218	370	353	463	509	316	269	456	321	317	562	587	481	145	239	432	404	448	538	472	566
CLMNKJOF_00227_gR1995f	recG	237	206	199	110	296	265	299	417	222	181	277	204	159	308	348	311	106	159	203	274	164	249	213	234
CLMNKJOF_00228_gR1077f	alr	458	349	338	246	8	6	12	17	462	344	458	423	0	0	0	0	245	292	404	547	0	0	0	1
CLMNKJOF_00229_gR266f	acpS	142	140	151	73	5	2	5	11	110	156	179	106	0	0	1	0	73	70	152	187	0	0	0	0
CLMNKJOF_00230_gR971f	aroF	472	344	361	255	14	18	16	29	387	326	443	445	0	2	0	1	178	198	390	548	0	0	0	2
CLMNKJOF_00231_gR977f	aroG	810	621	702	385	42	46	73	79	664	619	891	671	0	0	0	0	293	401	684	825	0	0	0	0
CLMNKJOF_00232_gR2461f	secA	132	123	100	76	2	3	3	6	119	95	152	89	1	0	1	3	68	69	120	139	0	0	0	0
CLMNKJOF_00233_gR248f	CLMNKJOF_00233	207	155	161	107	176	201	232	297	148	169	203	177	158	287	331	273	81	125	164	183	210	281	247	288
CLMNKJOF_00234_gR600f	CLMNKJOF_00234	1860	1522	1599	1001	1738	1886	2094	2566	1435	1443	1809	1771	1261	2310	2860	2186	969	1061	1633	1932	1747	2043	1948	2273
CLMNKJOF_00235_gR553f	CLMNKJOF_00235	659	578	566	318	704	620	755	910	589	527	696	612	386	815	842	836	265	379	670	769	476	692	626	673
CLMNKJOF_00236_gR777f	CLMNKJOF_00236	266	181	202	117	254	259	248	289	179	174	227	191	181	364	396	365	80	99	176	241	279	390	329	387
CLMNKJOF_00237_gR297f	CLMNKJOF_00237	665	555	560	321	628	570	608	788	566	483	754	590	296	670	780	634	270	355	648	647	356	541	493	596
CLMNKJOF_00238_gR297f	CLMNKJOF_00238	2946	2299	2380	1528	2773	2995	3325	3966	2536	2216	2905	2519	1897	3727	4149	3489	1508	1689	2524	2945	2378	3167	3238	3566
CLMNKJOF_00239_gR1301f	engA	215	141	151	85	45	21	49	57	181	147	220	144	0	1	2	1	96	120	226	190	0	0	2	1
CLMNKJOF_00240_gR698f	frp	125	87	106	81	7	5	1	9	126	112	162	113	1	0	0	0	42	71	120	154	0	0	0	0
CLMNKJOF_00241_gR858f	dnaI	497	420	385	261	20	15	24	20	429	372	531	480	0	0	0	0	228	316	462	607	0	0	0	0
CLMNKJOF_00242_gR1109f	dnaB	102	66	87	62	3	3	2	8	77	64	103	50	0	0	0	0	47	40	97	81	0	1	0	1
CLMNKJOF_00243_gR459f	nrdR	1759	1418	1502	951	63	27	71	70	1522	1420	1848	1618	0	2	3	0	775	962	1593	1869	1	1	2	1
CLMNKJOF_00244_gR34r	gntR	97	73	77	45	64	58	75	96	83	85	95	79	33	51	70	79	37	48	87	117	40	34	41	60
CLMNKJOF_00245_gR35r	CLMNKJOF_00245	558	408	457	297	638	535	659	748	514	434	527	474	418	743	833	794	285	367	439	575	503	708	645	759
CLMNKJOF_00246_gR62r	CLMNKJOF_00246	285	235	318	172	399	369	351	459	242	278	329	312	333	604	621	581	146	207	312	357	502	766	609	802
CLMNKJOF_00247_gR1163f	qsrB	5965	5044	4942	3530	6050	5652	6833	8018	5557	4527	6432	5381	4381	7588	8318	7852	3122	3704	5424	6425	5241	6947	6175	7959
CLMNKJOF_00248_gR851f	qsrA	1621	1340	1290	899	1581	1495	1798	2228	1356	1196	1622	1393	1087	1897	2261	1942	783	937	1414	1682	1396	1781	1679	2004
CLMNKJOF_00249_gR38r	CLMNKJOF_00249	73	55	49	37	67	55	70	90	69	66	82	53	38	76	93	78	20	30	63	66	46	107	81	91
CLMNKJOF_00250_gR40r	CLMNKJOF_00250	733	589	666	382	748	707	851	976	643	528	767	675	589	1015	1100	991	344	391	675	773	734	935	921	1063
CLMNKJOF_00251_gR786f	scrK	150	184	131	71	167	157	145	227	168	134	158	126	87	198	217	200	39	87	166	174	126	223	195	235
CLMNKJOF_00252_gR1841f	scrA	2417	2067	1999	1321	2593	2535	2766	3257	2217	1881	2699	2162	1998	3517	3825	3568	1283	1406	2191	2654	2762	3760	3420	4180
CLMNKJOF_00253_gR124r	scrB	484	416	393	258	99	76	105	116	421	364	483	391	6	6	8	8	218	261	418	553	0	0	1	0
CLMNKJOF_00254_gR32r	scrR	2080	1717	1616	1035	790	519	623	777	1793	1469	2277	1725	69	119	141	122	857	1215	1872	2302	34	34	39	43
CLMNKJOF_00255_gR1231f	mvaA	1618	1401	1370	974	134	109	144	175	1392	1282	1826	1412	0	1	3	1	785	1013	1444	1731	0	0	0	3
CLMNKJOF_00256_gR1133f	mvaS	282	246	219	141	4	6	10	13	222	241	280	237	0	0	0	1	111	133	214	263	0	0	0	1
CLMNKJOF_00257_gR129f	CLMNKJOF_00257	93	70	82	35	89	82	86	93	49	71	106	57	62	136	164	64	47	41	76	70	71	81	106	61
CLMNKJOF_00258_gR604f	CLMNKJOF_00258	1864	1543	1559	1016	1712	1625	1801	2111	1551	1444	2036	1804	1107	2206	2271	1975	830	1003	1594	2029	1451	2158	1848	2237
CLMNKJOF_00259_gR431f	CLMNKJOF_00259	194	183	177	106	176	163	180	250	172	163	223	162	82	184	195	163	75	107	187	217	88	123	113	158
CLMNKJOF_00260_gR728f	CLMNKJOF_00260	80	81	59	41	58	67	69	105	75	62	69	53	37	74	117	72	37	43	65	73	50	70	94	100
CLMNKJOF_00261_gR1949f	stkP	363	342	258	235	197	204	224	276	293	241	344	288	25	71	42	62	162	220	319	447	26	43	15	13
CLMNKJOF_00262_gR688f	phpP	595	435	501	319	501	458	538	566	533	387	670	456	137	295	294	291	228	367	499	622	80	140	86	109
CLMNKJOF_00263_gR1226f	sun	662	517	587	351	609	596	680	831	653	537	708	603	357	743	787	798	371	395	686	895	510	758	648	929
CLMNKJOF_00264_gR905f	fmt	267	235	225	147	99	88	111	101	201	189	277	240	5	15	11	13	80	149	244	262	0	0	0	1
CLMNKJOF_00265_gR2387f	priA	329	776	316	173	133	116	135	169	283	205	337	216	47	65	74	67	123	144	278	982	73	15	98	25
CLMNKJOF_00266_gR297f	rpoZ	311	262	254	170	72	59	79	79	292	258	349	236	2	4	6	2	134	169	241	329	0	1	0	4
CLMNKJOF_00267_gR585f	gmk	170	220	170	108	9	13	9	9	155	144	170	180	0	0	1	1	81	102	155	290	0	0	0	0
CLMNKJOF_00268_gR40f	CLMNKJOF_00268	2851	2079	2423	1180	2349	2678	3058	3560	2146	2176	2742	2428	1678	3827	4000	3360	1164	1443	2365	2615	2472	3508	3452	3808
CLMNKJOF_00269_gR1292f	CLMNKJOF_00269	4043	3433	3289	2516	4321	4077	4751	5576	3591	2928	4087	3618	3405	5373	6009	5477	1911	2282	3242	4208	4102	5182	4394	5691
CLMNKJOF_00270_gR423f	CLMNKJOF_00270	253	163	190	99	177	209	269	291	193	161	264	199	151	284	359	295	112	150	179	238	241	290	272	365
CLMNKJOF_00271_gR557f	CLMNKJOF_00271	775	672	678	422	795	785	872	1097	634	649	812	673	568	1083	1053	988	359	503	673	834	696	948	741	1141
CLMNKJOF_00272_gR1466f	CLMNKJOF_00272	242	155	204	107	245	194	252	281	210	170	195	172	175	310	289	267	111	141	172	227	190	322	247	271
CLMNKJOF_00273_gR1717f	CLMNKJOF_00273	405	364	352	237	387	417	480	492	303	355	400	404	312	560	567	549	226	226	367	443	425	463	425	497
CLMNKJOF_00274_gR129r	CLMNKJOF_00274	583	523	492	351	509	537	545	604	498	493	703	572	290	478	527	445	313	338	563	751	248	319	273	387
CLMNKJOF_00275_gR1136f	CLMNKJOF_00275	2655	2112	2223	1287	2471	2595	3122	3456	2057	2104	2569	2317	1670	3552	3900	3231	1085	1388	2261	2618	2426	3184	2856	3416
CLMNKJOF_00276_gR174f	CLMNKJOF_00276	76	92	65	50	85	88	102	150	97	85	86	87	70	144	195	131	43	43	79	94	123	157	153	186
CLMNKJOF_00277_gR97f	CLMNKJOF_00277	1494	1159	1187	760	1441	1431	1689	2067	1160	1152	1451	1198	966	1925	2327	1856	631	793	1372	1542	1469	1946	2017	2158
CLMNKJOF_00278_gR28r	CLMNKJOF_00278	736	631	716	469	766	732	924	1055	880	702	910	835	534	1012	1111	1026	524	669	933	1187	828	1051	1069	1217
CLMNKJOF_00279_gR60r	CLMNKJOF_00279	382	326	305	189	436	359	411	459	333	305	379	335	225	485	466	429	184	196	316	389	290	481	381	459
CLMNKJOF_00280_gR34r	CLMNKJOF_00280	329	262	241	131	307	299	361	406	242	243	365	272	186	402	481	365	132	188	253	332	303	412	398	398
CLMNKJOF_00281_gR100r	CLMNKJOF_00281	133	81	125	62	114	101	95	147	73	67	151	103	63	151	139	156	38	63	101	133	73	113	148	151
CLMNKJOF_00282_gR93r	CLMNKJOF_00282	795	646	588	401	750	673	771	990	626	521	698	586	462	891	1015	934	304	388	654	695	584	792	699	835
CLMNKJOF_00283_gR111r	CLMNKJOF_00283	1620	1269	1328	783	863	1022	1167	1317	1297	1267	1627	1218	278	659	723	681	679	907	1427	1536	190	225	230	370
CLMNKJOF_00284_gR13r	pncB	712	644	678	361	652	515	712	688	666	564	766	623	31	75	90	47	302	413	683	781	3	4	5	1
CLMNKJOF_00285_gR30r	nadE	287	256	245	169	263	227	311	315	309	216	322	277	27	51	50	51	174	209	281	396	10	6	16	6
CLMNKJOF_00286_gR83r	CLMNKJOF_00286	793	711	674	428	817	763	868	1081	629	607	902	739	565	1020	958	977	318	454	786	941	635	853	763	1030
CLMNKJOF_00288_gR61r	cbpM	258	220	219	126	295	254	326	379	234	226	266	187	199	369	386	348	106	164	229	252	223	399	277	363
CLMNKJOF_00289_gR993f	queA	298	250	258	175	316	253	356	431	248	243	356	261	221	448	454	437	174	225	272	376	281	457	381	509
CLMNKJOF_00290_gR30r	nagB	825	730	729	424	963	961	1075	1298	748	644	956	728	743	1478	1465	1437	388	504	831	929	1200	1486	1356	1623
CLMNKJOF_00291_gR145r	CLMNKJOF_00291	275	207	223	116	254	240	268	326	231	179	304	218	169	399	447	347	100	152	246	278	243	441	404	418
CLMNKJOF_00292_gR57r	rpsU	335	223	239	163	37	28	38	45	301	250	338	268	0	1	1	0	172	158	256	312	0	0	0	0
CLMNKJOF_00293_gR67r	hprK	414	384	337	224	291	341	352	436	357	305	425	364	28	48	69	58	161	214	324	451	5	1	6	0
CLMNKJOF_00294_gR16r	lgt	3987	3236	3396	2250	3004	3058	3381	4305	3504	3174	4299	3356	337	584	652	617	1779	2372	3554	3989	40	58	39	65
CLMNKJOF_00295_gR125r	CLMNKJOF_00295	411	345	374	249	359	336	454	531	380	253	419	402	259	420	452	465	207	221	375	465	289	346	270	417
CLMNKJOF_00296_gR20r	CLMNKJOF_00296	558	386	392	311	450	416	523	620	424	415	536	444	247	525	520	506	235	270	406	538	236	358	317	389
CLMNKJOF_00297_gR19r	hemN	170	138	130	77	203	183	243	279	158	118	181	137	201	328	360	420	80	104	154	184	397	546	480	631
CLMNKJOF_00298_gR40r	CLMNKJOF_00298	185	182	162	99	210	216	289	371	199	186	171	166	211	423	449	444	108	125	173	215	420	532	525	680
CLMNKJOF_00299_gR44r	nagD	362	288	347	182	482	457	545	621	311	304	389	357	419	880	1012	823	192	247	382	405	862	1315	1248	1204
CLMNKJOF_00300_gR23r	CLMNKJOF_00300	4323	3515	3653	2251	4710	4541	5164	6364	3576	3255	4483	3732	3612	7267	7887	6689	1918	2580	3631	4435	5679	7917	7284	8312
CLMNKJOF_00301_gR28r	spxA1	2302	1952	1804	1371	2265	2001	2279	2810	2142	1742	2534	2052	1016	1553	1759	1571	1215	1524	2054	2754	693	916	816	1068
CLMNKJOF_00302_gR27r	CLMNKJOF_00302	732	674	696	474	842	744	915	1079	756	659	860	762	398	667	783	778	385	528	801	955	306	453	381	608
CLMNKJOF_00303_gR54r	CLMNKJOF_00303	1033	835	928	539	1021	914	985	1372	939	759	1109	859	586	1164	1175	1517	480	624	953	1137	675	984	873	1292
CLMNKJOF_00304_gR77r	CLMNKJOF_00304	517	402	404	264	455	545	575	716	520	370	505	417	395	699	768	824	239	309	435	522	528	714	599	727
CLMNKJOF_00305_gR101r	pstS2	302	245	228	167	398	308	370	483	287	203	331	265	296	440	524	487	149	168	345	373	354	469	522	624
CLMNKJOF_00306_gR43r	pstC2	238	191	193	130	287	228	288	310	209	192	279	228	160	379	437	368	112	152	248	312	238	444	376	379
CLMNKJOF_00307_gR45r	pstA2	171	155	176	98	224	183	200	286	171	131	209	164	156	264	270	305	102	125	176	265	188	233	259	279
CLMNKJOF_00308_gR65r	pstB2-1	277	221	194	134	285	269	361	382	260	169	285	221	174	338	406	328	123	145	278	310	222	294	281	324
CLMNKJOF_00309_gR36r	pstB2-2	192	182	176	71	141	254	289	289	121	168	172	204	114	302	371	242	126	77	176	212	233	321	368	328
CLMNKJOF_00310_gR51r	phoU2	609	530	450	326	568	556	698	826	494	411	558	516	470	889	1037	943	271	332	492	652	758	1053	989	1233
CLMNKJOF_00311_gR72r	CLMNKJOF_00311	75	77	69	42	60	57	77	110	68	65	89	81	50	103	119	93	39	49	61	112	75	96	94	109
CLMNKJOF_00312_gR1197f	CLMNKJOF_00312	163	130	122	84	146	133	164	193	134	99	177	119	127	205	248	212	47	75	128	130	140	169	139	252
CLMNKJOF_00313_gR15r	budA	391	317	298	234	427	366	431	507	362	293	445	360	287	475	653	455	165	236	359	460	386	460	509	487
CLMNKJOF_00314_gR11r	CLMNKJOF_00314	286	232	262	147	337	313	373	467	264	259	302	248	264	605	563	524	102	187	263	346	395	701	530	715
CLMNKJOF_00315_gR54r	murB	351	283	269	149	1	4	0	0	249	195	325	253	0	0	0	0	150	184	261	352	0	0	0	0
CLMNKJOF_00316_gR65r	potA	698	599	677	372	1	6	2	7	625	550	892	621	0	1	0	0	343	416	622	738	0	0	1	1
CLMNKJOF_00317_gR40r	potB	613	593	480	374	534	491	569	701	536	519	676	545	289	420	523	442	278	391	552	684	222	284	265	332
CLMNKJOF_00318_gR20r	potC	1054	826	857	514	1076	973	1181	1438	864	859	1131	892	743	1258	1456	1337	457	639	974	1011	860	1323	1211	1370
CLMNKJOF_00319_gR51r	potD	701	658	576	376	498	544	655	741	634	525	730	541	259	440	522	471	306	371	563	686	193	254	206	343
CLMNKJOF_00320_gR86r	CLMNKJOF_00320	241	204	224	128	20	21	27	23	242	192	248	222	0	1	3	0	132	172	258	283	0	0	0	1
CLMNKJOF_00321_gR36r	alaS	618	527	520	309	56	50	60	80	477	431	648	546	1	2	1	3	254	339	478	668	0	1	0	0
CLMNKJOF_00322_gR1407f	amy	635	471	530	335	660	512	667	731	551	448	560	513	428	671	793	754	281	325	502	648	425	657	594	765
CLMNKJOF_00323_gR53r	CLMNKJOF_00323	240	181	161	138	254	208	242	264	144	138	210	215	138	286	297	296	77	100	190	244	160	286	252	263
CLMNKJOF_00324_gR194r	CLMNKJOF_00324	374	310	299	184	448	427	515	571	293	303	467	381	350	795	895	757	173	194	349	435	687	1127	884	1133
CLMNKJOF_00325_gR74r	ywbD	451	356	425	284	294	283	328	432	355	319	442	405	165	241	247	250	216	261	364	453	102	158	125	141
CLMNKJOF_00326_gR31r	aroD	2921	2499	2568	1724	1979	1890	2209	2728	2711	2406	3151	2765	979	1665	1844	1672	1459	1787	2642	3290	855	1007	906	1083
CLMNKJOF_00327_gR47r	aroE	518	354	448	211	291	324	379	455	444	343	581	422	161	314	356	311	201	274	457	429	167	225	188	232
CLMNKJOF_00328_gR28r	aroB	648	574	591	376	618	590	651	859	553	531	727	569	452	828	857	780	316	387	684	658	598	719	618	754
CLMNKJOF_00329_gR39r	aroC	506	392	425	253	429	430	488	566	389	386	516	419	215	550	528	556	228	328	484	528	277	330	383	438
CLMNKJOF_00330_gR50r	tyrA	184	150	149	95	162	192	187	219	165	139	204	134	123	218	212	213	72	95	220	191	115	174	160	204
CLMNKJOF_00331_gR61r	CLMNKJOF_00331	594	465	472	277	549	545	643	751	488	435	624	490	379	698	772	853	236	320	545	559	517	620	645	834
CLMNKJOF_00332_gR30r	aroA	427	433	411	289	611	518	618	734	471	371	606	402	390	668	726	684	199	292	433	515	460	511	488	671
CLMNKJOF_00333_gR69r	aroK	600	576	550	321	699	668	740	884	559	454	642	530	543	936	1013	1046	246	361	602	671	644	844	825	1001
CLMNKJOF_00334_gR28r	pheA	277	252	274	197	260	254	322	394	236	191	344	273	136	263	377	291	142	176	290	333	120	174	181	173
CLMNKJOF_00335_gR22r	psr	151	137	127	103	200	160	179	237	171	101	157	151	136	227	214	269	57	86	122	157	151	214	153	277
CLMNKJOF_00336_gR65r	licD3	102	80	88	47	0	2	1	2	93	88	113	123	1	0	0	0	48	46	87	107	1	0	0	1
CLMNKJOF_00337_gR83r	CLMNKJOF_00337	569	448	517	325	3	8	5	14	453	450	558	525	0	0	1	1	245	340	421	595	1	0	0	0
CLMNKJOF_00338_gR37r	cps23FU	167	103	146	78	7	8	9	9	152	104	172	145	0	0	0	0	82	76	152	178	1	0	0	2
CLMNKJOF_00339_gR41r	tarP	289	272	283	183	2	3	1	3	260	253	306	259	0	1	0	0	151	188	277	342	1	1	0	0
CLMNKJOF_00340_gR109r	tarQ	2178	1736	1862	1019	10	14	8	15	1789	1668	2326	1765	0	0	1	0	925	1156	1821	2047	1	0	0	0
CLMNKJOF_00341_gR157r	mecA	310	226	218	157	197	234	267	261	243	183	255	240	138	285	327	251	117	148	256	295	190	202	250	275
CLMNKJOF_00342_gR41r	hom	68	70	66	47	50	43	42	39	65	49	67	79	5	34	34	27	35	36	43	80	9	10	19	13
CLMNKJOF_00343_gR22r	thrB	835	666	635	410	464	408	507	698	685	665	869	722	147	319	280	285	343	507	627	924	78	120	78	126
CLMNKJOF_00344_gR86r	msrAB1	443	351	343	212	348	336	428	455	345	305	464	335	160	306	280	305	211	260	394	464	131	201	136	188
CLMNKJOF_00345_gR15r	CLMNKJOF_00345	575	542	455	315	642	650	737	892	518	461	530	557	445	879	865	804	293	309	562	739	556	859	635	798
CLMNKJOF_00346_gR27r	CLMNKJOF_00346	1932	1607	1566	1095	2004	1916	2150	2652	1749	1462	2048	1729	1423	2277	2630	2639	914	1188	1568	2226	1558	2148	1918	2598
CLMNKJOF_00347_gR186r	trzA	223	196	218	112	224	222	234	294	215	166	281	205	168	269	353	402	143	156	219	282	245	395	340	466
CLMNKJOF_00348_gR25r	CLMNKJOF_00348	442	395	396	290	10	8	16	16	363	375	545	399	1	0	1	0	203	328	441	550	0	1	0	0
CLMNKJOF_00349_gR244r	rplJ	415	316	282	203	29	44	56	36	343	290	413	330	0	0	1	0	200	198	368	403	0	0	0	1
CLMNKJOF_00350_gR57r	rplL	376	314	312	168	167	185	182	232	369	312	381	330	55	93	103	94	138	213	331	431	39	36	34	39
CLMNKJOF_00351_gR49r	CLMNKJOF_00351	753	634	660	358	41	46	56	50	635	641	833	652	0	0	4	0	330	406	626	771	0	0	2	0
CLMNKJOF_00352_gR126r	CLMNKJOF_00352	375	330	263	201	343	374	415	518	326	325	392	388	303	521	537	453	186	212	331	466	371	476	431	439
CLMNKJOF_00353_gR20r	CLMNKJOF_00353	1188	961	981	504	1141	958	1178	1635	1037	814	1265	943	674	1477	1513	1834	475	631	1042	1315	866	1478	1192	1924
CLMNKJOF_00354_gR45r	CLMNKJOF_00354	354	346	349	229	1	0	0	2	328	269	419	322	0	1	1	0	175	211	322	423	0	0	0	0
CLMNKJOF_00355_gR66r	CLMNKJOF_00355	208	150	162	113	177	174	194	281	194	158	187	173	125	179	237	196	93	113	183	214	136	206	157	217
CLMNKJOF_00356_gR35r	CLMNKJOF_00356	629	526	513	362	648	675	781	888	485	516	650	559	543	914	1110	864	290	347	569	739	777	864	873	918
CLMNKJOF_00357_gR22r	CLMNKJOF_00357	832	727	710	439	719	760	854	1031	696	693	842	750	472	889	988	961	394	471	777	909	522	807	735	892
CLMNKJOF_00358_gR102r	CLMNKJOF_00358	290	298	275	178	347	315	354	464	280	255	331	273	260	503	502	483	151	183	306	337	327	437	423	516
CLMNKJOF_00359_gR37r	lanL	394	355	331	214	425	402	473	532	347	347	425	411	294	571	641	543	201	315	361	465	419	589	616	626
CLMNKJOF_00360_gR34r	CLMNKJOF_00360	215	150	182	92	238	180	231	280	179	182	232	173	132	319	343	250	91	119	214	210	208	309	275	315
CLMNKJOF_00361_gR228r	CLMNKJOF_00361	123	89	111	48	138	122	128	188	93	75	119	114	60	158	186	169	40	54	110	108	68	162	122	181
CLMNKJOF_00362_gR184r	CLMNKJOF_00362	555	468	449	295	510	540	511	661	384	384	571	436	337	681	628	632	224	303	491	538	452	635	510	609
CLMNKJOF_00364_gR135r	CLMNKJOF_00364	162	156	171	92	226	183	228	282	132	154	186	160	147	247	324	298	72	104	218	206	175	264	216	290
CLMNKJOF_00365_gR125r	CLMNKJOF_00365	1777	1459	1543	995	1838	1872	1981	2375	1527	1470	1827	1605	1336	2446	2632	2408	888	1101	1631	1977	1743	2251	2077	2467
CLMNKJOF_00366_gR500f	CLMNKJOF_00366	2681	1823	2301	1007	2278	2476	2709	3597	1842	1960	2628	2310	1362	3587	3837	3423	901	1256	2300	2546	2219	3075	3385	3533
CLMNKJOF_00367_gR17r	CLMNKJOF_00367	257	136	173	91	181	216	218	300	152	180	218	184	115	316	276	232	87	97	239	204	158	226	252	215
CLMNKJOF_00368_gR165r	ybbH	1244	1144	1181	728	1416	1285	1517	1842	1188	1037	1477	1241	1027	1774	1900	1747	594	789	1143	1530	1205	1715	1531	1905
CLMNKJOF_00369_gR53r	nanE-1_2	693	590	560	387	643	649	718	840	630	532	708	535	414	799	847	817	300	400	661	690	503	649	574	729
CLMNKJOF_00370_gR130r	CLMNKJOF_00370	280	225	242	156	295	248	282	347	240	191	297	229	194	328	344	315	120	140	236	283	217	322	289	303
CLMNKJOF_00371_gR53r	CLMNKJOF_00371	108	69	78	45	81	121	137	126	85	60	110	92	63	149	153	124	48	70	67	115	103	143	138	99
CLMNKJOF_00372_gR118r	CLMNKJOF_00372	244	172	218	150	263	258	307	358	191	205	270	219	182	363	389	352	118	129	216	289	230	322	283	371
CLMNKJOF_00373_gR48r	CLMNKJOF_00373	130	110	108	82	157	128	161	165	108	91	155	108	96	197	183	170	50	51	121	178	121	167	124	198
CLMNKJOF_00374_gR124r	CLMNKJOF_00374	220	155	159	80	163	158	179	274	171	141	183	198	129	281	268	268	77	93	167	267	137	278	236	257
CLMNKJOF_00375_gR118r	CLMNKJOF_00375	196	169	144	99	168	195	282	258	178	151	180	172	123	248	267	236	72	89	186	193	141	231	194	193
CLMNKJOF_00376_gR11r	CLMNKJOF_00376	389	310	347	216	384	382	488	592	347	352	418	344	315	491	552	552	167	215	306	384	387	488	425	528
CLMNKJOF_00377_gR103r	CLMNKJOF_00377	356	330	299	198	343	345	397	492	297	238	383	278	201	377	389	375	148	190	302	294	204	288	283	344
CLMNKJOF_00378_gR219f	CLMNKJOF_00378	195	167	166	109	217	204	256	321	153	157	191	225	160	292	279	355	67	141	196	242	182	317	272	354
CLMNKJOF_00380_gR35r	CLMNKJOF_00380	65	59	73	40	82	69	70	86	54	65	77	58	47	70	90	82	25	51	57	69	53	92	67	90
CLMNKJOF_00381_gR172r	CLMNKJOF_00381	582	462	497	283	518	502	589	763	519	438	629	555	329	678	752	731	231	342	504	671	453	609	569	731
CLMNKJOF_00382_gR12r	CLMNKJOF_00382	566	419	470	274	417	614	709	714	381	491	563	550	387	823	988	671	251	284	523	544	575	739	791	844
CLMNKJOF_00383_gR44r	CLMNKJOF_00383	389	352	339	270	436	374	494	533	374	286	409	356	300	545	621	565	208	209	348	447	445	610	487	637
CLMNKJOF_00384_gR1318f	gdhA	140	130	180	79	193	195	210	266	130	123	189	107	232	341	355	383	88	92	160	166	453	481	404	603
CLMNKJOF_00385_gR29r	CLMNKJOF_00385	784	612	608	438	762	781	887	1021	681	590	748	640	594	1020	1146	1106	357	407	694	781	776	1025	968	1117
CLMNKJOF_00386_gR39r	efeB	428	356	374	265	431	445	490	641	378	355	474	380	327	577	626	598	229	283	390	480	450	552	470	710
CLMNKJOF_00387_gR74r	efeU	1239	982	1116	744	1344	1202	1357	1761	1137	1007	1379	1201	957	1741	1869	1766	587	727	1173	1541	1268	1653	1414	1923
CLMNKJOF_00388_gR223f	rpmE2	310	248	269	155	92	72	87	112	307	261	321	289	11	42	36	30	121	183	281	306	1	13	6	3
CLMNKJOF_00389_gR884f	pde2	471	403	415	232	570	455	575	702	450	345	483	431	197	428	416	377	226	265	420	525	120	199	175	193
CLMNKJOF_00390_gR32r	fld	2376	2018	2082	1265	2386	2341	2667	3186	2101	1762	2482	2094	1439	2759	2819	2558	1087	1297	2052	2461	1422	2042	1703	1857
CLMNKJOF_00391_gR51r	CLMNKJOF_00391	372	287	303	208	355	401	394	495	321	270	380	292	259	522	499	461	204	181	352	353	357	434	346	484
CLMNKJOF_00392_gR69r	crcB2	1700	1464	1392	930	1778	1695	2010	2398	1461	1348	1756	1455	1287	2196	2435	2160	798	1044	1421	1802	1537	1980	1803	2152
CLMNKJOF_00393_gR94r	crcB1	3597	3051	3038	1995	3925	3685	4302	5050	3102	2846	3983	3204	2966	5455	5726	5612	1752	2324	3237	4034	3951	6016	4810	6224
CLMNKJOF_00394_gR13r	rplS	273	211	207	111	5	6	10	18	219	190	245	176	0	1	0	1	98	116	216	200	0	0	0	0
CLMNKJOF_00395_gR10r	CLMNKJOF_00395	356	268	277	163	309	341	387	435	314	221	313	294	240	488	446	440	126	151	315	366	382	423	391	446
CLMNKJOF_00396_gR782f	yidA	549	415	435	279	544	458	507	623	515	406	560	434	262	520	608	540	217	287	526	593	337	418	362	447
CLMNKJOF_00397_gR1282f	CLMNKJOF_00397	331	304	248	177	280	266	320	428	284	249	327	270	211	399	453	418	102	187	284	339	251	355	304	393
CLMNKJOF_00398_gR63r	CLMNKJOF_00398	181	167	144	101	145	147	187	190	153	134	177	152	92	181	202	169	85	108	137	219	108	194	161	167
CLMNKJOF_00399_gR23r	CLMNKJOF_00399	258	257	242	134	65	76	68	100	246	237	276	254	5	12	11	8	129	181	232	334	0	0	0	2
CLMNKJOF_00400_gR90r	ffh	1666	1181	1426	703	426	459	502	612	1294	1144	1715	1404	45	75	76	74	663	891	1367	1677	4	3	4	3
CLMNKJOF_00401_gR1237f	uraA	379	354	340	248	367	338	402	453	265	309	405	305	232	295	455	346	183	234	326	463	191	214	234	273
CLMNKJOF_00402_gR82f	CLMNKJOF_00402	216	205	178	118	160	165	183	220	204	170	227	206	95	138	138	134	115	142	161	263	57	68	59	99
CLMNKJOF_00403_gR677f	rsmG	577	516	463	368	694	618	719	894	519	424	635	466	496	856	1049	840	241	359	564	706	548	772	718	921
CLMNKJOF_00404_gR95r	lemA	249	213	226	125	221	192	266	293	195	155	250	175	176	334	276	315	112	139	220	273	245	206	228	329
CLMNKJOF_00405_gR44r	htpX	263	214	236	156	252	241	336	367	215	201	289	274	180	347	407	366	120	145	275	311	257	331	315	340
CLMNKJOF_00406_gR1499f	CLMNKJOF_00406	98	68	83	24	77	73	105	142	57	77	113	69	44	120	136	122	31	40	87	74	76	98	123	122
CLMNKJOF_00407_gR39f	CLMNKJOF_00407	1870	1443	1581	888	1935	1907	2287	2546	1583	1413	1852	1530	1232	2372	2718	2279	774	950	1511	1927	1603	2121	2137	2313
CLMNKJOF_00408_gR286f	blpT_1	752	780	681	426	749	739	837	1082	662	636	873	665	523	1062	1119	1034	372	460	732	932	672	946	805	968
CLMNKJOF_00409_gR84r	CLMNKJOF_00409	637	490	539	379	572	503	610	723	612	440	719	530	61	126	120	125	329	376	571	704	42	68	78	113
CLMNKJOF_00410_gR56r	nth	334	262	286	183	361	364	397	494	369	300	345	291	235	507	532	583	182	186	326	427	405	499	527	666
CLMNKJOF_00411_gR11r	CLMNKJOF_00411	473	435	413	252	531	455	469	629	475	364	501	381	383	685	709	805	237	301	453	548	581	774	787	898
CLMNKJOF_00412_gR38r	pyrR	265	181	158	139	290	196	261	321	206	181	257	216	192	351	404	364	118	154	247	294	305	351	352	555
CLMNKJOF_00413_gR33r	pyrB	810	659	695	494	696	712	868	1099	705	626	955	754	542	844	1098	935	427	458	740	983	566	692	644	904
CLMNKJOF_00414_gR59r	carA	3327	2910	2633	1705	3501	3440	4054	4792	2751	2547	3566	2765	2586	4765	5198	4745	1613	2058	2769	3420	3473	4556	3866	4933
CLMNKJOF_00415_gR10r	carB	672	611	568	305	662	689	639	903	552	502	660	546	458	972	961	940	301	372	551	701	636	891	804	1007
CLMNKJOF_00416_gR761f	licD2	989	865	896	599	1035	990	1092	1319	893	771	1149	939	772	1190	1328	1333	508	676	932	1130	854	1215	1010	1498
CLMNKJOF_00417_gR773f	licD1	205	175	161	95	107	141	137	185	137	183	173	193	27	73	78	69	81	115	179	203	18	16	22	39
CLMNKJOF_00418_gR1419f	tacF	2255	1733	1829	1046	200	119	195	255	1973	1614	2380	1804	1	0	0	7	960	1195	2025	2353	1	0	2	0
CLMNKJOF_00419_gR29r	tarI	278	254	244	146	11	7	2	11	248	217	349	277	0	1	1	0	157	191	319	360	1	0	0	1
CLMNKJOF_00420_gR37r	tarJ	248	192	245	102	9	20	16	16	196	188	281	203	5	9	11	6	103	148	212	275	4	2	18	10
CLMNKJOF_00421_gR38r	licA	912	832	774	527	89	55	57	109	861	603	924	781	0	0	1	5	441	506	714	913	0	1	0	1
CLMNKJOF_00422_gR28r	licB	242	184	200	128	14	20	25	35	206	211	277	235	1	0	0	2	101	135	186	308	1	0	0	3
CLMNKJOF_00423_gR14r	licC	298	290	248	159	48	40	34	59	279	263	331	257	1	1	1	1	151	160	284	354	1	0	0	4
CLMNKJOF_00424_gR56r	dprA	2686	2224	2450	1549	2672	2740	3275	3714	2164	2262	2841	2577	1930	3414	3787	3207	1445	1722	2301	2885	2219	2954	2670	3147
CLMNKJOF_00425_gR104r	CLMNKJOF_00425	193	156	140	100	147	167	206	269	164	144	203	156	109	216	330	279	75	106	178	187	171	222	258	238
CLMNKJOF_00426_gR70r	topA	588	487	463	339	319	368	376	475	502	371	585	464	88	178	199	188	277	296	502	638	39	46	35	70
CLMNKJOF_00427_gR47r	CLMNKJOF_00427	387	362	303	212	396	349	440	502	376	264	447	370	265	479	567	487	184	241	330	415	317	354	360	433
CLMNKJOF_00428_gR115r	cutC	1155	965	928	610	1228	1151	1264	1492	933	813	1117	974	749	1407	1571	1485	480	597	897	1049	860	1188	1087	1310
CLMNKJOF_00429_gR26r	CLMNKJOF_00429	486	367	392	254	486	408	495	650	402	343	507	428	285	611	613	600	189	283	411	504	373	470	496	686
CLMNKJOF_00430_gR68r	leuA	452	335	337	195	484	420	447	574	381	321	471	370	286	505	592	635	205	257	416	425	317	467	478	654
CLMNKJOF_00431_gR48r	leuB	618	509	538	341	654	610	675	769	536	441	689	493	364	681	687	661	284	341	582	602	363	467	469	583
CLMNKJOF_00432_gR36r	CLMNKJOF_00432	151	143	132	76	162	135	169	218	124	145	138	154	121	208	218	215	72	79	134	157	154	200	193	251
CLMNKJOF_00433_gR127r	CLMNKJOF_00433	793	680	677	521	846	825	848	1128	671	657	905	771	560	1028	1101	1090	412	487	772	910	649	899	718	1079
CLMNKJOF_00434_gR36r	CLMNKJOF_00434	194	191	178	105	134	144	175	218	162	156	247	161	66	121	162	143	79	144	198	188	55	75	87	114
CLMNKJOF_00435_gR42r	CLMNKJOF_00435	648	559	558	382	697	648	818	969	587	518	737	591	482	881	1068	937	298	372	658	750	633	825	832	950
CLMNKJOF_00436_gR129r	CLMNKJOF_00436	524	471	477	351	574	578	670	816	497	401	654	461	411	739	809	843	252	318	515	632	529	733	598	835
CLMNKJOF_00437_gR122r	CLMNKJOF_00437	160	130	139	97	166	170	191	213	144	126	170	192	120	205	288	211	66	81	160	208	120	177	217	249
CLMNKJOF_00438_gR55r	guaC	604	486	519	326	574	624	679	828	496	414	564	555	437	912	928	931	289	340	565	679	629	965	866	1105
CLMNKJOF_00439_gR8r	CLMNKJOF_00439	162	129	141	83	137	134	117	188	159	154	171	137	32	60	73	86	67	86	156	145	12	15	21	24
CLMNKJOF_00440_gR80r	rnc	162	138	127	97	27	36	51	75	132	131	169	128	12	13	7	11	75	71	125	139	1	0	0	1
CLMNKJOF_00441_gR75r	smc	477	417	419	313	156	164	209	270	429	416	487	442	14	18	40	30	245	297	401	503	2	6	3	2
CLMNKJOF_00442_gR44r	CLMNKJOF_00442	284	274	186	141	82	109	94	144	224	189	309	217	14	18	12	19	92	139	211	350	4	2	6	5
CLMNKJOF_00443_gR47r	CLMNKJOF_00443	3679	3108	3149	2094	1333	1547	1751	2262	3287	2957	4029	3367	210	366	394	334	1689	2285	3426	4066	30	45	36	35
CLMNKJOF_00444_gR46r	ftsY	363	281	291	173	193	213	278	292	320	232	334	295	48	111	127	103	157	186	339	343	32	36	43	49
CLMNKJOF_00445_gR1438f	zwf	194	171	188	119	152	111	128	180	184	146	240	156	2	3	4	1	94	103	196	212	1	0	0	3
CLMNKJOF_00446_gR676f	glnQ5	2064	1625	1809	943	692	576	739	803	1782	1548	2152	1730	52	111	112	79	802	998	1699	2047	9	7	12	5
CLMNKJOF_00447_gR2122f	glnHP5	324	273	272	166	86	90	87	106	298	227	366	242	3	7	5	12	122	165	264	350	4	2	3	0
CLMNKJOF_00448_gR209r	CLMNKJOF_00448	1825	1517	1666	1119	2005	1827	2207	2567	1757	1495	2080	1752	1572	2379	2631	2544	936	1185	1552	1964	1854	2432	2138	2620
CLMNKJOF_00449_gR58r	uvrB	371	317	344	203	457	381	466	609	375	275	492	382	284	579	606	630	185	248	340	575	398	543	518	631
CLMNKJOF_00450_gR79r	CLMNKJOF_00450	195	177	144	101	201	207	223	280	135	143	240	171	173	244	341	282	91	131	168	200	207	290	262	305
CLMNKJOF_00451_gR37r	CLMNKJOF_00451	111	73	94	65	139	106	110	170	77	78	106	108	82	162	140	157	40	39	79	116	104	167	112	174
CLMNKJOF_00452_gR11r	CLMNKJOF_00452	1959	1531	1800	869	2043	1823	2146	2871	1581	1482	2090	1717	1307	2854	2905	2850	811	1029	1742	2157	1826	2534	2374	3072
CLMNKJOF_00453_gR488f	niaR	1450	1156	1205	730	1567	1414	1690	2099	1342	1138	1549	1321	1134	2070	2248	2031	679	871	1245	1577	1540	2033	2027	2121
CLMNKJOF_00454_gR482f	niaX	277	218	230	151	277	246	298	391	223	218	260	263	159	351	424	392	137	149	168	288	256	296	347	455
CLMNKJOF_00455_gR512f	panT	658	602	536	434	804	755	932	959	604	496	683	598	840	1208	1520	1118	373	466	584	767	1192	1482	1320	1456
CLMNKJOF_00456_gR509f	coaC	260	210	239	135	187	246	280	274	207	199	291	223	140	270	312	214	119	137	227	247	154	223	240	224
CLMNKJOF_00457_gR656f	coaB	102	96	64	73	153	125	127	173	74	65	125	95	106	174	194	207	59	54	119	144	157	197	171	225
CLMNKJOF_00458_gR49r	fhs	1842	1673	1681	1136	315	316	361	404	1773	1519	2076	1680	19	33	32	22	1034	1210	1707	1952	1	1	4	2
CLMNKJOF_00459_gR43r	mutY	440	265	296	201	322	340	455	530	366	307	444	356	261	465	528	484	169	204	352	392	289	428	373	478
CLMNKJOF_00460_gR40r	vicR	171	181	186	96	15	11	31	22	135	186	218	178	0	0	0	0	82	134	204	238	1	1	0	0
CLMNKJOF_00461_gR38r	vicK	2024	1663	1716	1093	480	444	502	721	1691	1575	2015	1821	3	7	12	5	993	1288	1832	2090	0	3	4	0
CLMNKJOF_00462_gR128r	vicX	654	651	560	390	667	676	737	913	532	485	730	565	483	708	886	809	279	396	600	716	546	603	569	745
CLMNKJOF_00463_gR83r	relB2	188	151	118	106	171	184	211	281	159	146	193	160	136	220	253	230	78	80	177	163	138	241	188	257
CLMNKJOF_00464_gR31r	relE2	3166	2651	2533	1792	3371	3199	3765	4442	2748	2551	3534	2749	2446	4286	4824	4363	1557	1972	2809	3243	3014	3928	3552	4269
CLMNKJOF_00465_gR121r	CLMNKJOF_00465	265	183	190	120	37	63	86	101	215	197	243	236	7	19	19	15	89	115	239	275	6	8	9	11
CLMNKJOF_00466_gR949f	ldh	304	263	233	152	176	174	220	234	306	181	335	198	69	140	128	120	118	174	243	423	43	61	61	70
CLMNKJOF_00467_gR74r	gyrA	376	375	367	236	50	54	64	83	320	316	480	364	1	1	2	0	192	281	408	495	1	0	2	3
CLMNKJOF_00468_gR63r	srtA	164	113	101	66	60	72	68	87	120	118	153	156	3	16	5	9	87	66	117	147	1	0	0	3
CLMNKJOF_00469_gR125r	nirC	289	219	232	182	342	297	328	446	276	240	317	241	217	403	414	430	147	176	250	314	337	388	339	437
CLMNKJOF_00470_gR64r	metY	1964	1668	1789	1136	2248	2043	2191	2881	1802	1525	2301	1758	1457	2845	2876	2799	1003	1085	1852	2261	1930	2510	2234	2847
CLMNKJOF_00471_gR16r	metB_2	323	285	269	159	334	345	441	518	283	276	377	274	242	461	545	505	191	187	290	335	304	446	386	459
CLMNKJOF_00472_gR25r	CLMNKJOF_00472	7497	6128	6126	4128	7398	7289	8419	9673	6280	5785	7887	6605	5202	9560	10000	9474	3530	4298	6513	7657	6659	9008	7905	9647
CLMNKJOF_00473_gR89r	truB	629	555	582	333	681	621	755	852	534	521	799	557	488	951	981	900	289	391	570	692	717	1020	880	993
CLMNKJOF_00474_gR47r	CLMNKJOF_00474	89	62	60	38	110	117	134	130	57	54	70	67	56	131	139	124	23	42	71	90	73	105	73	117
CLMNKJOF_00475_gR87r	CLMNKJOF_00475	3522	3057	3079	1958	3755	3449	4067	5002	3127	2740	3788	3019	2703	4936	5503	4982	1670	2030	3052	3816	3519	4758	4297	5481
CLMNKJOF_00476_gR19r	udk	534	487	483	337	540	473	582	685	484	444	607	472	405	643	763	653	267	321	482	618	503	508	539	650
CLMNKJOF_00477_gR38r	xseA	136	128	119	87	52	64	93	86	119	127	158	111	4	8	3	2	59	96	187	155	0	0	1	0
CLMNKJOF_00478_gR53r	xseB	249	217	222	155	129	146	184	144	221	215	296	246	3	2	12	6	131	150	245	276	3	0	0	0
CLMNKJOF_00479_gR66r	ispA	392	331	324	211	165	146	173	204	398	248	429	394	6	5	7	4	175	213	389	460	1	0	0	7
CLMNKJOF_00480_gR71r	CLMNKJOF_00480	679	557	527	393	428	353	413	480	557	475	677	653	34	47	51	46	326	344	575	738	2	1	4	3
CLMNKJOF_00481_gR113r	ahrC	4174	3604	3557	2572	3870	3494	4074	4632	3700	3247	4443	3892	732	1085	1228	987	2082	2578	3930	4693	122	141	131	153
CLMNKJOF_00482_gR38r	recN	170	149	150	81	72	85	91	102	128	121	167	144	29	39	58	40	59	95	154	168	20	36	14	22
CLMNKJOF_00483_gR63r	pphA	177	161	157	77	190	143	210	294	160	142	184	157	99	299	263	210	89	87	161	211	131	223	192	255
CLMNKJOF_00484_gR45r	lepA	420	373	315	185	379	371	460	505	371	338	413	398	298	628	618	566	167	238	449	383	524	657	556	634
CLMNKJOF_00485_gR161f	CLMNKJOF_00485	544	450	423	281	566	538	571	739	462	393	578	463	391	703	791	715	224	314	493	540	471	718	560	748
CLMNKJOF_00486_gR36r	CLMNKJOF_00486	2837	2300	2355	1539	2705	2447	2847	3504	2535	1892	2968	2509	1780	2857	3229	3107	1392	1576	2432	3126	1906	2489	2274	2848
CLMNKJOF_00487_gR26r	CLMNKJOF_00487	902	815	831	572	1066	979	1089	1359	867	730	1055	824	759	1272	1415	1308	494	592	924	1099	955	1205	1061	1375
CLMNKJOF_00489_gR157r	CLMNKJOF_00489	128	98	112	68	104	110	118	157	96	127	101	77	63	143	129	129	59	84	90	123	85	94	101	135
CLMNKJOF_00490_gR18r	CLMNKJOF_00490	959	871	767	486	995	883	1105	1194	751	666	1001	747	646	1210	1328	1218	412	526	824	973	806	1090	1083	1194
CLMNKJOF_00491_gR87r	lacA	3677	2990	2975	2044	3292	3277	3786	4555	3191	2632	3681	3003	2123	3823	4183	4194	1580	2114	3069	3598	2452	2985	2917	3666
CLMNKJOF_00492_gR114r	lacB	196	140	160	92	241	205	229	266	152	153	191	161	141	278	305	289	89	106	190	203	219	269	240	324
CLMNKJOF_00493_gR30r	lacC	339	333	343	206	306	356	377	496	352	250	373	368	230	498	467	491	190	216	302	392	318	449	405	569
CLMNKJOF_00494_gR87r	lacD	2291	1831	1903	1246	2476	2291	2844	3169	1999	1673	2410	2032	1770	3134	3516	3180	1156	1418	2032	2512	2127	2895	2662	3155
CLMNKJOF_00495_gR205r	CLMNKJOF_00495	2165	1717	1795	1146	2084	2003	2207	2813	1872	1590	2307	1818	1392	2522	2703	2807	952	1159	1756	2316	1727	2300	2102	2746
CLMNKJOF_00496_gR25r	lacT	2686	2183	2346	1489	2956	2631	3097	3788	2460	2144	3020	2437	1902	3512	3926	3855	1186	1539	2527	3048	2434	3405	2980	3779
CLMNKJOF_00497_gR50r	lacF-2	804	668	676	490	927	803	921	1199	760	632	886	659	715	1030	1121	1207	435	507	793	891	771	1010	796	1117
CLMNKJOF_00498_gR112r	lacE-2	222	179	178	106	208	172	210	249	152	173	205	157	116	219	261	232	80	106	197	222	173	200	172	259
CLMNKJOF_00499_gR56r	lacG-2	266	248	220	143	306	250	305	369	245	206	257	250	198	334	404	363	136	158	247	277	220	351	259	326
CLMNKJOF_00500_gR79r	CLMNKJOF_00500	739	659	660	394	719	638	831	974	666	607	800	649	479	856	946	912	363	475	745	827	629	685	657	844
CLMNKJOF_00501_gR734f	lacR	222	179	163	100	148	173	216	252	196	136	268	175	96	213	211	212	103	148	183	227	99	131	128	167
CLMNKJOF_00502_gR938f	nrdF	34	50	29	35	11	15	13	21	38	22	52	44	0	2	0	2	20	18	43	49	0	0	1	0
CLMNKJOF_00503_gR2098f	nrdE	366	301	287	188	11	17	18	35	340	272	396	309	0	0	1	0	160	181	318	391	0	0	0	0
CLMNKJOF_00504_gR181f	nrdH	758	615	732	384	8	10	15	13	709	591	900	672	0	0	0	0	311	445	752	962	0	1	1	0
CLMNKJOF_00505_gR24r	ptsH	821	669	686	458	114	108	121	134	784	640	896	742	33	47	63	38	400	492	732	853	63	48	49	43
CLMNKJOF_00506_gR70r	ptsI	346	359	243	149	40	33	43	46	286	209	297	240	2	4	8	3	169	158	268	518	2	0	2	1
CLMNKJOF_00507_gR27r	phtB_1	251	224	221	174	252	215	315	330	223	246	344	264	109	170	254	267	119	168	246	326	122	129	139	191
CLMNKJOF_00508_gR27f	CLMNKJOF_00508	392	351	361	215	369	335	428	525	327	291	495	400	251	437	506	441	183	214	340	512	386	457	457	582
CLMNKJOF_00509_gR229f	CLMNKJOF_00509	702	519	611	391	677	590	683	897	538	562	689	570	452	705	826	688	307	373	600	727	486	651	603	723
CLMNKJOF_00510_gR998f	CLMNKJOF_00510	124	117	100	67	121	119	143	151	129	77	166	127	79	121	129	154	45	76	127	157	79	105	110	119
CLMNKJOF_00511_gR1304f	brnQ	186	156	141	98	189	155	215	265	189	135	199	173	127	215	303	205	77	124	185	209	157	164	226	185
CLMNKJOF_00512_gR115f	CLMNKJOF_00512	365	298	320	198	320	298	375	430	315	283	346	345	220	376	422	403	179	212	290	394	235	379	309	361
CLMNKJOF_00513_gR134f	CLMNKJOF_00513	440	423	361	278	515	491	680	687	403	444	414	420	436	672	801	770	267	319	370	494	577	689	639	861
CLMNKJOF_00514_gR521f	CLMNKJOF_00514	230	223	223	150	247	205	303	337	234	191	282	195	170	286	326	311	132	120	223	289	202	257	223	332
CLMNKJOF_00515_gR1348f	pepV	51	51	49	26	59	26	54	56	50	33	40	47	15	25	28	24	19	29	33	64	17	14	15	15
CLMNKJOF_00516_gR563f	nrd	298	237	214	180	189	165	194	234	263	210	282	267	30	50	41	45	128	135	248	264	5	18	4	10
CLMNKJOF_00517_gR21r	CLMNKJOF_00517	366	346	302	206	364	338	373	486	327	266	374	289	243	449	510	452	147	181	277	392	246	364	389	486
CLMNKJOF_00518_gR823f	CLMNKJOF_00518	2137	1814	1865	1155	2120	2158	2412	2990	1734	1616	2245	1765	1495	2876	2995	2929	928	1255	1860	2107	1807	2637	2269	2828
CLMNKJOF_00519_gR1821f	uvrC	51	34	56	27	51	45	52	76	46	54	60	40	31	53	63	77	14	30	53	59	27	57	48	58
CLMNKJOF_00520_gR508f	CLMNKJOF_00520	556	455	484	322	498	509	567	752	571	474	651	536	312	606	651	630	343	428	606	739	412	515	448	541
CLMNKJOF_00521_gR1163f	murN	66	88	69	58	59	52	70	88	54	69	70	72	27	65	85	56	35	50	66	95	23	40	38	48
CLMNKJOF_00522_gR1210f	murM	868	690	740	480	541	626	696	859	714	596	886	715	234	449	435	389	382	446	744	825	139	221	258	258
CLMNKJOF_00523_gR712f	estA	333	237	240	152	269	261	275	387	295	283	336	267	171	332	298	303	122	199	282	350	132	196	167	221
CLMNKJOF_00524_gR1545f	rnjB	307	323	329	176	96	80	112	129	354	259	351	286	5	14	11	12	136	193	389	390	0	2	5	7
CLMNKJOF_00525_gR2208f	recJ	188	175	161	119	196	193	224	293	200	137	299	171	109	255	255	239	87	95	190	196	124	167	165	188
CLMNKJOF_00526_gR54r	glnQ4_1	411	366	440	279	515	418	490	646	360	327	537	385	327	585	683	655	211	279	435	433	429	544	519	676
CLMNKJOF_00527_gR15r	glnH2	61	57	52	50	40	50	59	92	65	62	81	56	45	80	80	84	45	35	57	74	42	62	60	87
CLMNKJOF_00528_gR32r	glnP2a	3056	2439	2538	1563	2855	2971	3348	4084	2471	2317	3223	2590	2113	3746	4299	3908	1427	1723	2663	3058	2554	3292	3090	3883
CLMNKJOF_00529_gR32r	glnP2b	2534	1965	2047	1278	2666	2465	2843	3591	2073	1952	2603	2322	1716	3370	3638	3473	1024	1425	2254	2512	2249	3209	2942	3573
CLMNKJOF_00530_gR82r	CLMNKJOF_00530	520	442	372	265	497	462	539	658	419	392	485	380	331	603	676	687	203	236	467	517	383	619	468	709
CLMNKJOF_00531_gR847f	fba	444	396	458	297	21	19	20	23	405	355	494	431	0	1	0	1	199	249	401	458	1	0	0	0
CLMNKJOF_00532_gR1283f	vncS	813	612	635	377	684	715	886	1116	654	548	790	703	533	981	1014	991	334	423	685	853	598	901	759	978
CLMNKJOF_00533_gR616f	vncR	3041	2654	2518	1668	2801	2902	3548	4001	2657	2435	3098	2720	2180	3915	4290	3695	1542	1926	2704	3234	2790	3409	3397	3809
CLMNKJOF_00534_gR1315f	vex3	175	133	131	101	196	179	193	237	171	141	173	157	115	268	251	276	63	88	170	179	161	263	219	237
CLMNKJOF_00535_gR614f	vex2	296	311	280	207	371	309	364	429	276	248	410	323	257	378	430	385	159	199	297	396	274	323	285	399
CLMNKJOF_00536_gR1266f	vex1	331	296	279	164	384	363	342	450	319	289	375	292	199	509	513	437	151	179	335	414	265	481	409	467
CLMNKJOF_00537_gR117f	CLMNKJOF_00537	364	328	384	220	472	364	427	539	346	311	470	341	264	545	466	553	167	232	288	494	336	479	419	531
CLMNKJOF_00538_gR408f	CLMNKJOF_00538	269	213	287	158	275	334	348	450	297	203	320	299	230	402	459	411	123	164	307	327	288	391	365	493
CLMNKJOF_00539_gR849f	CLMNKJOF_00539	235	220	204	160	236	269	289	392	169	192	273	203	168	340	336	337	118	175	252	272	205	297	267	352
CLMNKJOF_00540_gR344f	mrnC	1817	1343	1476	902	1780	1767	2006	2356	1460	1227	1870	1570	1186	2400	2535	2341	767	1053	1382	1750	1711	2131	1780	2259
CLMNKJOF_00541_gR1291f	cysS	598	561	520	375	73	41	97	103	533	480	636	582	0	2	0	0	325	356	548	678	0	0	1	4
CLMNKJOF_00542_gR853f	CLMNKJOF_00542	902	803	744	506	105	101	124	143	764	640	969	741	4	1	6	4	405	443	837	894	2	0	1	1
CLMNKJOF_00543_gR593f	cysE	365	298	297	151	70	85	70	79	258	269	360	296	1	3	2	1	157	156	304	321	0	0	0	0
CLMNKJOF_00544_gR2081f	pnp	226	176	203	145	53	51	47	46	179	191	178	196	1	1	3	2	98	124	168	281	0	0	0	1
CLMNKJOF_00545_gR853f	metF	547	571	463	279	546	479	571	726	464	446	584	389	392	665	765	777	273	276	472	659	506	663	612	699
CLMNKJOF_00546_gR2221f	metE	485	387	380	266	444	482	517	714	383	351	528	389	347	610	703	666	202	271	394	554	525	621	569	712
CLMNKJOF_00547_gR118f	higA	986	861	837	574	1042	992	1136	1355	884	779	1016	877	738	1333	1543	1367	481	609	879	1088	999	1326	1233	1537
CLMNKJOF_00548_gR172f	CLMNKJOF_00548	172	198	175	102	186	171	203	231	203	151	196	163	156	284	307	251	74	100	138	172	190	295	232	309
CLMNKJOF_00549_gR29r	CLMNKJOF_00549	32	29	24	10	27	23	27	31	20	25	16	20	25	25	39	34	15	30	22	8	19	32	26	41
CLMNKJOF_00550_gR2352f	pheT	1331	1067	1127	774	1075	974	1237	1242	1176	999	1330	1144	220	349	435	321	583	798	1119	1421	34	70	56	72
CLMNKJOF_00551_gR455f	paiA	889	682	715	443	59	64	67	81	758	613	907	728	0	2	0	2	357	432	784	933	0	0	0	0
CLMNKJOF_00552_gR901f	pheS	535	447	476	279	86	69	110	102	482	447	604	517	2	1	0	0	217	263	490	589	0	0	0	0
CLMNKJOF_00553_gR1398f	bglA-2	1339	987	1093	633	1298	1193	1430	1669	1076	986	1315	1025	777	1490	1685	1597	507	645	1122	1275	887	1272	1204	1470
CLMNKJOF_00554_gR1804f	bglF	1089	962	929	565	1236	1135	1283	1562	945	842	1169	1071	870	1630	1642	1631	496	634	1087	1211	1173	1526	1296	1805
CLMNKJOF_00555_gR811f	bglG	664	524	463	371	728	648	718	884	590	512	726	534	471	814	948	912	285	387	650	637	558	737	682	917
CLMNKJOF_00556_gR54f	CLMNKJOF_00556	1846	1488	1579	936	1914	1702	1968	2455	1582	1402	1864	1575	1081	2410	2486	2340	693	1070	1556	2047	1505	2118	1805	2177
CLMNKJOF_00557_gR1665f	CLMNKJOF_00557	1446	1239	1303	822	1506	1399	1605	1972	1307	1157	1621	1269	958	1632	1912	1712	730	934	1279	1580	1051	1366	1177	1632
CLMNKJOF_00558_gR796f	CLMNKJOF_00558	633	535	552	347	711	634	712	905	539	504	677	574	510	986	973	904	282	367	566	671	692	856	737	1033
CLMNKJOF_00559_gR746f	CLMNKJOF_00559	232	182	182	108	209	186	224	273	218	171	249	167	140	277	331	310	85	127	170	234	199	300	278	332
CLMNKJOF_00560_gR2616f	valS	485	392	394	285	54	36	56	58	524	314	513	410	1	2	1	1	284	273	362	614	0	1	0	0
CLMNKJOF_00561_gR907f	CLMNKJOF_00561	174	144	150	100	101	55	69	81	176	134	225	186	3	6	9	13	73	84	172	210	0	0	0	0
CLMNKJOF_00562_gR534f	CLMNKJOF_00562	514	469	453	295	46	50	45	72	461	436	671	470	0	0	3	1	185	264	529	618	0	0	3	0
CLMNKJOF_00563_gR137f	CLMNKJOF_00563	253	229	242	119	30	19	38	36	240	205	284	182	0	0	1	3	164	176	237	259	0	1	0	2
CLMNKJOF_00564_gR346f	CLMNKJOF_00564	397	347	343	214	376	385	450	536	307	311	365	411	319	524	529	538	162	271	328	439	422	518	406	556
CLMNKJOF_00565_gR200f	CLMNKJOF_00565	423	325	379	209	369	286	347	453	362	316	501	368	124	193	263	216	156	249	409	481	58	66	102	99
CLMNKJOF_00566_gR1306f	CLMNKJOF_00566	309	283	263	145	293	280	336	435	244	248	347	296	185	345	388	376	122	154	245	342	244	247	284	327
CLMNKJOF_00567_gR201f	CLMNKJOF_00567	803	682	658	416	678	677	852	979	699	554	823	658	346	560	628	581	388	480	699	823	215	310	243	342
CLMNKJOF_00568_gR171f	CLMNKJOF_00568	559	418	425	299	530	502	651	703	452	434	571	574	383	764	840	688	375	335	608	714	676	835	766	894
CLMNKJOF_00569_gR723f	CLMNKJOF_00569	259	251	243	175	299	268	304	387	264	188	299	216	208	373	386	372	141	158	289	297	266	369	270	414
CLMNKJOF_00570_gR331f	rbfA	603	436	444	299	302	261	293	282	460	402	590	486	6	9	13	8	275	317	548	561	1	0	1	4
CLMNKJOF_00571_gR2689f	infB	438	384	375	254	46	53	69	115	449	317	473	391	2	2	4	1	207	246	400	501	1	0	0	0
CLMNKJOF_00572_gR209f	CLMNKJOF_00572	368	319	309	194	109	114	136	195	332	305	369	318	19	54	47	43	151	222	361	413	11	8	9	9
CLMNKJOF_00573_gR271f	CLMNKJOF_00573	3144	2708	2529	1851	472	490	549	794	2892	2559	3246	2988	16	41	46	46	1483	1818	2831	3495	3	8	1	0
CLMNKJOF_00574_gR1109f	nusA	434	431	445	282	264	361	337	507	377	368	520	437	211	398	382	427	210	305	436	528	254	334	304	324
CLMNKJOF_00575_gR426f	rimP	345	319	244	184	60	69	81	118	312	283	331	326	11	27	17	17	205	217	341	466	3	3	1	5
CLMNKJOF_00576_gR582f	trmB	335	225	246	163	281	241	300	328	203	175	322	243	215	398	459	406	112	146	263	343	334	519	458	550
CLMNKJOF_00577_gR756f	CLMNKJOF_00577	314	282	275	206	106	115	103	151	309	275	362	309	3	14	11	12	185	241	363	428	0	1	1	3
CLMNKJOF_00578_gR537f	pncP	438	367	381	221	465	433	476	653	390	297	522	379	346	625	660	780	195	204	466	519	517	759	571	886
CLMNKJOF_00579_gR208f	blpZ	712	683	662	340	792	742	857	986	676	566	800	677	517	1007	1062	955	327	457	732	961	688	925	854	1050
CLMNKJOF_00580_gR595f	blpY	3063	2530	2535	1419	2907	2738	3066	4217	2686	2535	3217	2662	1646	3569	3665	3601	1248	1503	2830	3059	1972	2980	2818	3343
CLMNKJOF_00581_gR244f	CLMNKJOF_00581	356	338	264	174	319	324	380	448	279	267	339	240	232	423	457	485	126	203	304	425	262	390	338	441
CLMNKJOF_00583_gR140f	CLMNKJOF_00583	283	230	226	134	314	282	321	431	259	188	296	261	202	340	415	437	143	159	251	285	262	320	288	514
CLMNKJOF_00584_gR81f	lafA_1	165	141	126	82	221	246	270	324	146	119	168	150	203	419	422	412	68	104	141	170	395	535	476	651
CLMNKJOF_00585_gR219f	CLMNKJOF_00585	682	581	617	346	725	676	744	960	653	544	781	626	411	884	881	957	286	377	625	741	519	757	641	993
CLMNKJOF_00587_gR364f	CLMNKJOF_00587	178	144	157	98	211	153	206	229	172	121	209	133	134	214	303	218	77	90	176	155	128	229	205	250
CLMNKJOF_00588_gR113f	CLMNKJOF_00588	276	224	194	136	237	203	268	294	204	178	248	191	99	246	302	250	121	100	235	299	111	177	208	216
CLMNKJOF_00589_gR134f	CLMNKJOF_00589	600	498	411	316	591	567	601	680	473	391	595	573	369	698	712	680	283	327	435	632	465	628	546	647
CLMNKJOF_00590_gR188f	CLMNKJOF_00590	555	414	463	274	557	494	670	657	469	410	575	488	377	672	691	644	256	294	447	603	411	560	540	570
CLMNKJOF_00591_gR57f	CLMNKJOF_00591	350	282	318	180	299	363	385	535	298	246	404	326	212	436	442	473	141	192	293	398	249	418	364	451
CLMNKJOF_00592_gR34r	comA_1	1018	839	858	461	1121	988	1094	1361	889	737	1059	828	587	1337	1350	1320	347	448	888	1074	757	1176	1051	1341
CLMNKJOF_00593_gR54r	comB_1	1857	1458	1630	980	1961	1802	2113	2589	1566	1394	1968	1602	1365	2478	2717	2725	854	1148	1644	2037	1944	2505	2131	2857
CLMNKJOF_00594_gR53r	blpC	253	222	292	128	376	284	292	497	241	210	380	273	184	451	401	444	108	154	261	337	241	424	346	537
CLMNKJOF_00595_gR1226f	blpH	60	40	38	38	40	46	48	58	52	32	53	63	30	42	85	42	22	18	55	49	63	61	31	79
CLMNKJOF_00596_gR701f	blpR	969	854	932	596	1032	936	1136	1358	922	774	1079	838	767	1196	1338	1297	472	568	883	1106	849	1069	911	1143
CLMNKJOF_00597_gR265f	blpS	663	528	559	318	731	587	684	947	573	515	678	566	371	761	831	801	278	382	548	759	426	603	627	802
CLMNKJOF_00598_gR21r	blpT_2	344	269	287	198	340	344	433	503	289	255	371	299	242	455	531	474	145	173	280	418	299	445	401	420
CLMNKJOF_00599_gR1013f	ecsB	436	474	473	309	530	514	614	688	436	370	592	455	408	733	800	798	249	330	504	540	641	873	694	871
CLMNKJOF_00600_gR709f	ecsA	2248	1843	1860	1319	1941	1873	2158	2613	2010	1761	2474	2002	1349	2539	2623	2647	1102	1358	1888	2520	1822	2328	1947	2410
CLMNKJOF_00601_gR49r	CLMNKJOF_00601	91	96	113	58	95	96	116	116	86	91	107	72	54	127	138	106	25	43	110	149	85	80	82	125
CLMNKJOF_00602_gR17r	CLMNKJOF_00602	322	277	274	188	324	279	321	424	309	245	333	302	200	335	346	383	168	213	326	351	233	274	221	277
CLMNKJOF_00603_gR1033f	dnaJ	767	579	662	435	148	142	188	220	641	529	800	638	10	17	16	16	300	432	597	730	0	2	0	0
CLMNKJOF_00604_gR258f	CLMNKJOF_00604	559	491	495	362	56	50	69	80	495	464	605	548	3	0	4	3	291	412	502	655	2	0	0	0
CLMNKJOF_00605_gR1732f	dnaK	263	206	244	136	43	26	42	51	205	210	276	204	2	4	2	3	110	137	222	274	0	0	0	0
CLMNKJOF_00606_gR441f	grpE	569	457	451	313	105	137	152	213	483	406	568	484	11	32	26	32	217	287	417	560	3	6	7	9
CLMNKJOF_00607_gR977f	hrcA	327	288	301	204	79	111	111	176	315	257	380	309	19	38	26	29	135	172	267	313	3	5	10	12
CLMNKJOF_00608_gR376f	CLMNKJOF_00608	616	593	529	397	640	651	736	909	556	489	679	530	491	785	863	849	320	387	494	654	556	676	559	886
CLMNKJOF_00609_gR183f	CLMNKJOF_00609	288	280	266	188	242	229	333	331	227	237	344	315	128	322	285	224	136	159	307	318	106	152	183	174
CLMNKJOF_00610_gR73r	hsdR	826	630	683	436	774	767	855	1068	682	593	890	717	490	962	1069	1093	401	506	765	889	591	803	792	937
CLMNKJOF_00611_gR129r	hsdM	2798	2339	2233	1442	2888	2676	3084	3667	2331	2019	2869	2540	1963	3805	4153	3710	1151	1461	2452	2793	2714	3822	3400	4141
CLMNKJOF_00612_gR13r	hsdS-F_1	369	264	294	169	344	367	346	440	265	272	339	288	221	502	421	424	139	179	291	356	296	432	335	421
CLMNKJOF_00613_gR160r	creX	317	263	247	128	310	277	280	418	254	245	322	286	177	373	400	404	114	156	289	299	193	305	250	425
CLMNKJOF_00614_gR38r	CLMNKJOF_00614	538	516	465	310	562	566	755	856	480	443	579	436	534	934	957	961	267	307	492	590	757	1044	983	1126
CLMNKJOF_00615_gR1245f	hsdS-F_2	482	425	405	235	448	402	529	685	526	415	633	481	329	699	694	746	290	433	668	827	570	945	843	1087
CLMNKJOF_00617_gR1338f	glnA	875	675	598	487	647	638	656	766	668	584	800	677	311	472	628	537	398	510	667	779	288	317	339	356
CLMNKJOF_00618_gR312f	glnR	3516	2850	2892	2222	1764	1732	1908	2500	3042	2622	3624	3149	434	697	738	707	1821	2092	2990	3710	154	188	181	297
CLMNKJOF_00619_gR488f	CLMNKJOF_00619	5525	4700	4800	3274	3516	3147	3923	4671	4939	4314	5941	4955	943	1570	1885	1632	2681	3224	4986	6140	374	581	454	611
CLMNKJOF_00620_gR1144f	pgk	3669	3165	3029	2167	1236	1148	1386	1611	3326	2781	3964	3237	37	52	57	45	1851	2349	3133	4180	0	2	2	4
CLMNKJOF_00621_gR4844f	endoD	715	620	676	472	739	780	908	1094	652	607	813	651	592	965	1113	1046	405	473	621	709	675	838	835	935
CLMNKJOF_00622_gR11r	nptA	2365	1885	1996	1178	2328	2351	2823	3253	1760	1738	2414	2082	1673	3350	3505	3079	1046	1278	2098	2492	2362	3249	3006	3591
CLMNKJOF_00623_gR1493f	pyrG	51	23	22	16	49	57	53	61	23	24	47	26	40	83	68	67	18	26	31	44	54	109	62	106
CLMNKJOF_00624_gR448f	rpoE	428	395	385	237	48	51	53	71	372	365	425	380	2	8	5	3	194	255	379	487	1	0	0	2
CLMNKJOF_00625_gR258f	CLMNKJOF_00625	300	258	261	169	316	297	367	480	276	226	365	288	264	406	462	445	133	150	313	356	282	368	345	455
CLMNKJOF_00626_gR605f	CLMNKJOF_00626	95	96	83	41	99	121	140	188	103	114	122	93	88	172	173	178	40	52	112	130	102	206	166	187
CLMNKJOF_00627_gR533f	ribU	101	78	61	42	74	55	84	132	64	64	80	84	41	81	103	65	32	44	76	94	43	66	72	100
CLMNKJOF_00628_gR203f	CLMNKJOF_00628	327	301	271	195	284	263	322	308	251	273	343	293	137	241	249	244	110	180	325	371	151	137	128	194
CLMNKJOF_00629_gR471f	cspR	509	450	495	218	583	489	557	769	462	415	578	435	298	702	714	767	198	249	467	665	412	609	638	855
CLMNKJOF_00630_gR69f	CLMNKJOF_00630	498	386	382	285	655	519	645	688	437	361	520	390	529	808	902	737	228	307	493	513	658	1020	770	988
CLMNKJOF_00631_gR802f	mtsC	160	132	141	90	199	150	186	221	140	114	188	172	145	253	251	202	61	87	162	167	180	190	205	226
CLMNKJOF_00632_gR1639f	mtsB	317	217	257	136	362	323	292	437	287	247	309	255	251	440	492	488	101	167	245	319	302	484	424	489
CLMNKJOF_00633_gR212f	CLMNKJOF_00633	482	436	415	283	370	349	362	455	416	369	527	392	117	266	294	266	215	309	420	541	91	148	135	157
CLMNKJOF_00634_gR491f	mtsA	3136	2603	2570	1740	3188	3001	3452	4309	2700	2339	3283	2710	2349	3970	4241	4163	1481	1841	2819	3422	2631	3688	3179	4021
CLMNKJOF_00635_gR739f	CLMNKJOF_00635	189	162	185	112	268	201	253	340	224	170	227	190	252	335	417	409	109	132	176	239	382	393	450	533
CLMNKJOF_00636_gR18r	trkA	1176	989	1077	634	1299	1291	1295	1733	1083	934	1231	1092	998	1868	1985	1840	579	717	1109	1283	1247	1912	1674	2072
CLMNKJOF_00637_gR30r	trkH	253	178	188	126	250	236	260	342	204	199	249	176	185	360	411	442	80	115	205	195	277	419	448	479
CLMNKJOF_00638_gR1655f	lacE-1	257	196	261	117	222	249	246	354	177	206	306	225	122	372	336	267	86	127	251	260	164	293	264	282
CLMNKJOF_00639_gR1352f	lacG-1	266	228	267	147	356	303	395	441	227	192	331	287	223	393	411	458	114	166	232	322	290	421	336	492
CLMNKJOF_00640_gR179f	lacF-1	6566	4995	5173	3293	5772	6353	7442	8261	5331	4884	6533	5809	4437	8415	9082	7765	3322	3496	5450	6230	5933	7246	6908	8008
CLMNKJOF_00641_gR1832f	CLMNKJOF_00641	470	347	374	216	403	423	487	531	332	273	407	374	306	618	685	576	212	229	441	454	499	629	566	628
CLMNKJOF_00642_gR1255f	CLMNKJOF_00642	1419	1190	1241	795	1536	1377	1554	2110	1291	1138	1673	1357	1097	1996	2132	2010	665	879	1410	1721	1329	1865	1584	2074
CLMNKJOF_00643_gR26r	xylR_1	124	122	93	47	82	120	129	179	98	88	147	102	53	123	136	133	45	69	129	140	77	101	121	127
CLMNKJOF_00644_gR21r	CLMNKJOF_00644	483	305	391	212	448	388	410	583	411	337	493	346	262	565	559	577	175	255	388	534	322	563	455	563
CLMNKJOF_00645_gR38r	CLMNKJOF_00645	2025	1849	1810	994	2234	1926	2280	3001	1889	1593	2075	1827	1397	2694	2949	2976	797	1104	1898	2041	1826	2665	2362	2949
CLMNKJOF_00646_gR22r	CLMNKJOF_00646	291	290	282	159	365	344	342	442	243	263	369	315	227	448	537	477	129	231	309	341	337	507	470	520
CLMNKJOF_00647_gR19r	CLMNKJOF_00647	114	90	111	58	129	115	109	179	122	108	129	95	121	185	185	168	49	64	98	114	108	192	131	201
CLMNKJOF_00648_gR2176f	pfl	209	212	192	131	238	211	300	320	207	156	229	171	198	295	365	339	105	140	225	299	250	272	334	337
CLMNKJOF_00649_gR19r	dinP	216	177	191	147	285	308	318	367	223	208	257	243	240	387	403	437	99	133	272	347	383	395	397	484
CLMNKJOF_00650_gR774f	uppP	216	242	196	113	30	26	23	44	181	192	203	164	5	4	9	8	125	146	205	305	7	5	11	14
CLMNKJOF_00651_gR446r	CLMNKJOF_00651	166	147	121	65	134	134	168	224	137	125	172	140	111	200	205	209	48	97	152	175	115	210	136	197
CLMNKJOF_00652_gR1820f	CLMNKJOF_00652	426	308	349	215	428	430	521	579	318	329	452	348	330	593	690	574	161	206	399	378	424	599	516	627
CLMNKJOF_00653_gR77r	glnHP1	495	446	393	287	548	480	584	755	479	416	572	454	354	740	808	740	202	295	468	588	547	686	644	796
CLMNKJOF_00654_gR21r	glnQ1	353	282	272	155	337	332	404	469	257	264	301	305	173	482	415	455	127	144	295	384	341	374	433	541
CLMNKJOF_00655_gR139f	CLMNKJOF_00655	431	290	369	211	320	275	341	484	372	288	491	326	149	321	284	342	127	255	398	471	170	157	189	220
CLMNKJOF_00656_gR1182f	ilvA	239	212	213	131	260	251	294	367	187	174	255	206	198	351	382	332	113	124	192	223	297	361	335	393
CLMNKJOF_00657_gR341f	CLMNKJOF_00657	309	308	290	182	307	303	361	492	308	278	390	266	207	387	421	408	172	202	369	457	258	390	375	495
CLMNKJOF_00658_gR220f	CLMNKJOF_00658	772	613	601	356	716	715	821	992	698	581	771	645	497	914	988	913	367	415	671	813	600	822	785	915
CLMNKJOF_00659_gR953f	ilvC	1537	1170	1244	861	1591	1525	1692	2139	1582	1343	1867	1488	1207	2158	2442	2180	1012	1177	1771	2164	1823	2510	2392	2729
CLMNKJOF_00660_gR427f	ilvH	249	197	194	137	240	228	243	302	180	211	248	211	168	277	303	316	87	120	197	264	202	233	207	330
CLMNKJOF_00661_gR1671f	ilvB	587	533	549	331	593	574	625	860	584	525	655	487	385	779	717	815	285	402	582	689	473	610	583	786
CLMNKJOF_00662_gR1563f	CLMNKJOF_00662	889	873	787	537	792	691	933	1072	734	799	969	819	107	197	275	213	427	531	820	1043	17	36	39	36
CLMNKJOF_00663_gR299f	asp23	362	309	309	226	353	318	368	464	271	255	357	303	166	267	394	299	162	213	313	410	119	170	180	214
CLMNKJOF_00664_gR133f	rpmB	128	129	113	98	120	145	146	169	111	101	137	130	114	203	220	213	70	89	135	162	168	250	223	266
CLMNKJOF_00665_gR1505f	prfC	1	0	0	0	0	0	0	1	0	0	0	0	0	0	0	4	0	0	1	0	0	0	1	1
CLMNKJOF_00666_gR41r	gatC	232	204	219	92	20	18	24	15	164	176	251	207	0	0	1	0	95	133	225	231	0	0	0	0
CLMNKJOF_00667_gR48r	gatA	1843	1619	1590	1103	246	240	314	319	1628	1444	2058	1635	4	7	8	4	911	1147	1685	1925	0	0	1	1
CLMNKJOF_00668_gR39r	gatB	702	528	626	311	62	61	87	68	589	514	702	571	0	3	0	0	348	370	586	624	0	0	0	0
CLMNKJOF_00669_gR41r	efp	689	619	667	431	465	536	564	725	656	595	875	707	121	202	205	166	434	510	771	782	17	30	46	39
CLMNKJOF_00670_gR131r	CLMNKJOF_00670	162	158	136	80	121	124	157	187	125	141	188	194	37	35	57	32	69	121	177	255	20	12	12	21
CLMNKJOF_00671_gR16r	nusB	598	495	437	285	428	462	480	629	442	424	590	483	105	194	227	231	197	274	477	538	52	64	71	76
CLMNKJOF_00672_gR407f	CLMNKJOF_00672	2673	1909	2606	1163	2753	2351	2638	4113	2318	1957	3197	2241	1434	3414	3652	4065	1006	1677	2418	2768	1998	3072	2889	4266
CLMNKJOF_00673_gR63f	briC	133	118	104	76	101	102	75	132	118	104	141	126	61	67	68	81	51	54	123	144	39	31	41	49
CLMNKJOF_00674_gR710f	accA	546	466	505	354	68	68	93	96	527	454	586	509	0	2	2	3	247	398	497	544	0	2	0	4
CLMNKJOF_00675_gR819f	accD	571	509	459	304	0	1	5	4	445	455	623	492	0	1	2	0	240	322	433	611	0	0	0	0
CLMNKJOF_00676_gR1340f	accC	134	118	106	50	1	0	1	0	87	86	140	82	0	1	0	0	61	53	114	148	0	0	0	0
CLMNKJOF_00677_gR384f	fabZ	241	231	206	132	2	5	6	11	209	193	231	201	0	0	1	0	99	134	218	261	1	0	0	2
CLMNKJOF_00678_gR366f	accB	580	464	447	285	0	4	11	0	470	415	537	488	0	0	0	0	245	326	485	590	0	0	1	0
CLMNKJOF_00679_gR1185f	fabF	289	230	242	132	5	1	0	2	212	218	312	239	0	0	0	0	127	179	300	301	0	0	0	0
CLMNKJOF_00680_gR668f	fabG1	189	160	148	127	0	0	2	4	162	139	214	154	0	0	0	0	109	113	184	207	0	2	0	1
CLMNKJOF_00681_gR902f	fabD	324	276	261	153	6	7	10	5	309	261	293	287	0	0	0	0	146	200	268	344	0	0	0	0
CLMNKJOF_00682_gR930f	fabK	343	282	259	186	16	15	31	34	283	272	341	302	11	16	16	32	142	171	282	370	16	7	3	14
CLMNKJOF_00683_gR103f	acpP	478	407	388	267	16	21	10	19	364	349	507	406	0	0	0	1	201	262	400	522	0	0	1	3
CLMNKJOF_00684_gR930f	fabH	620	578	514	294	5	3	2	16	503	468	611	547	0	5	0	1	280	325	529	657	0	3	0	0
CLMNKJOF_00685_gR421f	fabT	179	141	209	81	2	8	4	4	133	111	211	179	0	0	0	0	75	94	212	203	0	0	0	0
CLMNKJOF_00686_gR739f	fabM	689	621	560	396	613	625	742	834	635	537	755	609	471	969	1012	962	339	471	664	907	716	973	955	1046
CLMNKJOF_00687_gR118r	lysC	840	708	695	420	560	468	542	749	782	599	879	661	164	292	302	359	307	439	754	811	81	104	107	138
CLMNKJOF_00688_gR36r	manO	426	314	351	221	327	301	324	405	346	302	450	359	189	296	320	297	180	239	366	361	152	211	171	226
CLMNKJOF_00689_gR185r	serS	610	511	517	310	73	78	93	110	515	500	663	524	1	21	29	16	245	356	527	638	14	24	21	20
CLMNKJOF_00690_gR882f	shetA	226	201	190	115	179	210	244	291	163	149	198	193	129	296	300	299	86	105	196	219	168	257	271	300
CLMNKJOF_00691_gR526f	mip	323	289	244	194	236	296	355	441	310	235	365	321	206	431	431	415	204	233	347	424	228	370	307	432
CLMNKJOF_00692_gR1269f	glyP	344	305	349	187	399	382	502	546	355	335	402	385	239	533	595	574	196	217	294	442	374	523	493	597
CLMNKJOF_00693_gR64f	CLMNKJOF_00693	349	338	316	203	378	371	407	466	334	272	418	313	297	442	464	470	162	231	353	385	283	386	341	450
CLMNKJOF_00694_gR2285f	mutS2	461	367	403	282	467	411	487	635	444	373	584	439	264	592	575	554	197	272	439	550	262	345	378	530
CLMNKJOF_00695_gR532f	zapB	1288	1171	1191	724	1190	1178	1393	1641	1153	1069	1498	1235	830	1684	1796	1658	628	848	1280	1481	1177	1597	1482	1697
CLMNKJOF_00696_gR248f	zapA	162	122	133	73	146	108	146	161	130	112	149	145	59	103	118	122	41	80	143	161	43	57	63	113
CLMNKJOF_00697_gR28r	rnhC	226	209	177	139	120	82	115	169	195	162	234	244	1	0	0	2	112	127	213	251	0	0	0	0
CLMNKJOF_00698_gR48r	lepB	639	509	510	315	361	436	486	560	593	548	696	596	13	15	38	21	312	371	559	692	0	1	5	3
CLMNKJOF_00699_gR75r	yrrC	264	204	206	85	131	114	132	146	209	185	303	245	5	11	27	16	103	139	206	236	2	2	2	1
CLMNKJOF_00700_gR1246f	tig	330	261	251	178	223	240	251	325	276	183	334	263	183	332	363	313	132	182	290	389	241	286	289	410
CLMNKJOF_00701_gR1054f	mtlD	591	491	528	302	697	613	750	882	462	438	614	553	579	1029	1154	966	226	318	497	584	790	1069	976	1262
CLMNKJOF_00702_gR311f	mtlA2	711	609	610	361	841	729	770	1093	546	527	720	584	574	973	999	1091	278	410	593	658	696	947	781	1092
CLMNKJOF_00703_gR1940f	mtlR	763	703	733	477	910	733	934	1167	803	624	954	705	499	1015	1100	1148	326	481	772	837	669	1004	887	1131
CLMNKJOF_00704_gR1695f	mtlA	236	206	206	135	319	303	369	401	223	211	277	221	239	544	481	394	93	127	197	273	381	581	489	523
CLMNKJOF_00705_gR241r	CLMNKJOF_00705	621	450	519	253	552	516	646	739	568	487	575	502	378	718	835	727	280	424	614	713	546	858	839	973
CLMNKJOF_00706_gR19r	CLMNKJOF_00706	2031	1624	1680	1120	2168	1998	2133	2795	1636	1482	1994	1685	1483	2475	2856	2726	784	1067	1660	1958	1670	2237	1986	2589
CLMNKJOF_00707_gR41r	CLMNKJOF_00707	867	688	677	441	908	803	933	1188	731	652	884	682	559	1090	1293	1213	326	446	701	813	760	1097	958	1195
CLMNKJOF_00708_gR318f	comX2_1	221	156	201	116	205	201	210	276	175	147	221	225	150	302	345	310	106	124	205	236	207	288	282	307
CLMNKJOF_00709_gR1920f	ftsH	382	267	311	157	111	209	208	267	218	298	360	314	45	105	136	75	167	176	315	386	25	26	28	22
CLMNKJOF_00710_gR511f	hpt	751	649	636	459	309	310	351	481	596	514	844	683	15	29	54	30	352	450	693	792	0	0	0	1
CLMNKJOF_00711_gR920f	tilS	151	124	136	74	152	121	137	174	120	112	161	137	6	13	18	8	62	88	138	176	0	0	0	0
CLMNKJOF_00712_gR1220f	CLMNKJOF_00712	264	235	232	154	140	142	178	176	232	225	280	200	4	7	16	11	111	144	218	235	0	1	1	1
CLMNKJOF_00714_gR313f	divIC	658	627	577	429	2	2	1	2	589	450	686	610	1	0	0	0	364	393	598	737	0	2	0	0
CLMNKJOF_00715_gR158f	CLMNKJOF_00715	2077	1684	1773	1175	98	94	108	173	1759	1602	2295	1837	1	2	5	2	954	1172	1960	2186	1	0	0	1
CLMNKJOF_00716_gR3497f	mfd	147	92	136	49	139	127	162	171	122	113	160	97	101	131	202	162	76	75	121	149	135	153	142	150
CLMNKJOF_00717_gR560f	pth	553	441	421	298	445	500	449	634	490	370	537	412	298	562	612	509	252	269	496	570	316	414	384	477
CLMNKJOF_00718_gR1080f	ychF	234	238	197	114	208	207	204	278	224	196	245	193	76	164	130	127	107	134	207	259	55	94	84	72
CLMNKJOF_00720_gR1052f	dnaN	1599	1270	1349	766	679	621	700	830	1323	1213	1739	1346	168	335	257	262	657	856	1449	1688	53	94	99	72
CLMNKJOF_00721_gR1295f	dnaA	172	241	216	100	35	25	41	39	153	153	212	160	1	0	3	1	64	103	216	259	2	0	1	0
CLMNKJOF_00722_gR708f	parB	2605	2033	2214	1281	2643	2520	2900	3528	2193	2068	2728	2248	1612	3200	3492	3147	1177	1523	2236	2737	2006	2699	2487	2916
CLMNKJOF_00723_gR1016f	htrA	1594	1413	1374	855	1569	1567	1829	2197	1478	1214	1645	1340	1067	2020	2267	1893	769	882	1433	1701	1340	1750	1613	1988
CLMNKJOF_00724_gR136r	rlmH	407	375	326	233	441	482	446	648	364	345	450	417	313	585	585	594	176	253	347	423	347	519	542	686
CLMNKJOF_00725_gR38r	CLMNKJOF_00725	574	499	481	293	17	15	9	31	537	472	589	480	1	3	0	1	267	341	498	594	1	1	0	3
CLMNKJOF_00726_gR102r	comC1	197	175	177	122	184	177	252	257	170	172	234	182	120	254	292	247	94	127	168	245	150	203	281	260
CLMNKJOF_00727_gR66r	comD	77	63	81	42	65	60	82	112	68	60	81	89	64	100	99	99	25	46	78	86	83	82	87	113
CLMNKJOF_00728_gR94r	comE	409	347	394	201	453	392	424	590	385	321	547	368	258	456	513	619	184	227	408	536	304	476	342	621
CLMNKJOF_00729_gR10r	CLMNKJOF_00729	734	595	590	407	21	17	14	18	700	591	740	667	0	0	1	0	389	472	660	765	0	0	0	0
CLMNKJOF_00730_gR8r	CLMNKJOF_00730	2012	1711	1662	1109	724	817	859	1065	1689	1432	2183	1749	81	157	162	175	962	1234	1756	2094	16	22	12	30
CLMNKJOF_00731_gR462f	pipR	164	129	121	88	122	158	204	203	166	146	192	183	101	245	244	234	131	138	200	284	254	280	270	323
CLMNKJOF_00732_gR32r	CLMNKJOF_00732	410	343	342	217	378	401	447	529	346	322	453	345	267	629	566	587	171	188	403	387	345	541	451	622
CLMNKJOF_00733_gR208r	CLMNKJOF_00733	470	383	378	239	529	489	597	747	491	395	535	422	360	682	774	678	211	265	456	520	388	626	663	770
CLMNKJOF_00734_gR2519f	CLMNKJOF_00734	149	142	126	62	64	80	60	95	139	135	158	126	22	28	38	16	67	77	148	154	9	9	5	13
CLMNKJOF_00735_gR1461f	CLMNKJOF_00735	601	518	520	378	519	480	588	691	528	446	627	483	305	474	602	550	357	376	514	642	368	404	427	496
CLMNKJOF_00736_gR16r	trpS	383	482	291	225	60	52	58	74	315	303	442	332	0	2	3	4	135	281	374	519	2	1	9	1
CLMNKJOF_00737_gR47r	guaB	602	456	489	325	105	92	128	103	434	423	589	443	3	6	11	1	236	305	517	626	0	0	0	1
CLMNKJOF_00738_gR953f	recF	700	580	570	388	725	650	692	934	680	567	825	638	412	642	714	690	346	413	621	819	344	426	382	545
CLMNKJOF_00739_gR332f	CLMNKJOF_00739	258	198	187	130	197	205	234	303	230	183	292	227	63	140	164	158	113	103	245	298	37	68	60	86
CLMNKJOF_00740_gR74r	CLMNKJOF_00740	394	351	408	197	1	0	0	0	390	317	448	362	0	0	1	0	177	210	393	442	0	0	0	1
CLMNKJOF_00741_gR40r	CLMNKJOF_00741	291	259	262	152	1	0	2	1	296	243	272	260	0	0	0	1	152	207	278	360	0	0	0	2
CLMNKJOF_00742_gR96r	rodZ	622	510	531	283	1	1	1	2	467	466	605	420	0	0	1	0	263	346	532	578	0	0	5	3
CLMNKJOF_00743_gR25r	pgsA	520	458	473	259	2	2	1	2	454	375	610	383	0	0	2	3	218	304	501	589	4	0	9	9
CLMNKJOF_00744_gR188r	cbiO1	465	314	332	239	30	10	22	47	428	296	449	370	2	1	1	2	197	247	411	419	1	2	5	5
CLMNKJOF_00745_gR55r	cbiO2	152	116	105	100	19	11	34	35	109	109	152	137	1	1	0	3	51	80	107	139	4	0	4	1
CLMNKJOF_00746_gR36r	cbiQ	246	197	182	129	14	14	17	32	176	192	278	211	0	0	1	4	149	145	213	300	1	0	2	3
CLMNKJOF_00747_gR154r	mreC	253	176	205	117	83	97	85	108	254	206	272	228	17	22	21	27	181	221	289	392	0	2	3	10
CLMNKJOF_00748_gR46r	mreD	3816	3199	3080	1956	401	421	484	653	3360	2983	3927	3261	47	53	55	48	1637	2100	3453	4040	7	19	8	15
CLMNKJOF_00749_gR159r	pcsB	2221	1595	1905	893	317	286	318	463	1782	1715	2355	1704	8	16	13	21	723	1159	1953	2290	2	1	0	0
CLMNKJOF_00750_gR60r	rpsB	447	369	398	248	14	22	23	12	355	338	523	390	0	0	1	1	243	257	397	511	0	0	0	0
CLMNKJOF_00751_gR168r	tsf	408	329	391	258	50	64	50	80	395	323	451	427	0	0	3	1	195	234	423	492	0	0	1	1
CLMNKJOF_00752_gR29f	CLMNKJOF_00752	2856	2305	2428	1566	2848	2811	3265	3902	2437	2258	3088	2579	2000	3738	4078	3792	1307	1543	2637	3041	2556	3614	3289	3742
CLMNKJOF_00753_gR29r	CLMNKJOF_00753	486	390	420	270	565	538	622	810	483	376	557	396	502	835	958	918	224	279	488	451	786	1048	842	1117
CLMNKJOF_00754_gR873f	cysK	581	467	497	288	592	529	649	773	510	452	646	502	439	707	843	712	293	346	535	626	553	663	602	742
CLMNKJOF_00755_gR601f	CLMNKJOF_00755	373	349	382	187	436	385	515	569	300	308	479	322	311	619	606	544	124	229	402	494	373	583	517	697
CLMNKJOF_00756_gR91r	comFA	389	276	298	158	336	327	350	474	295	283	344	272	241	428	452	439	137	235	258	374	263	385	417	531
CLMNKJOF_00757_gR142r	comFC	2466	2004	2014	1211	2794	2554	2880	3621	2175	1839	2544	2119	1907	3654	4053	3659	1093	1284	2126	2382	2471	3493	3215	4061
CLMNKJOF_00758_gR24r	hpf	292	264	274	181	291	282	349	443	245	227	332	232	187	325	412	392	103	195	293	342	206	293	305	463
CLMNKJOF_00759_gR37r	pde1	84	71	75	50	2	3	5	12	73	63	80	66	1	1	0	1	41	41	93	122	0	0	1	1
CLMNKJOF_00760_gR70r	rplI	468	727	433	282	25	28	29	44	471	299	500	374	3	0	5	3	194	247	434	1044	6	2	14	0
CLMNKJOF_00761_gR37r	dnaC	268	194	211	132	32	31	33	39	215	206	287	189	1	0	1	0	106	159	212	255	0	0	0	0
CLMNKJOF_00762_gR151r	CLMNKJOF_00762	1189	1035	1049	729	220	167	205	253	1115	1117	1346	1199	3	13	13	12	603	776	1148	1453	2	1	0	2
CLMNKJOF_00763_gR19r	cbpD	371	365	382	175	430	463	458	630	376	359	464	366	290	683	566	609	135	236	345	430	369	554	545	611
CLMNKJOF_00764_gR60r	CLMNKJOF_00764	433	349	409	210	449	470	447	579	453	335	473	423	347	604	556	628	257	249	350	446	406	494	479	562
CLMNKJOF_00765_gR23r	CLMNKJOF_00765	142	107	94	80	145	116	161	206	102	93	133	126	90	196	232	200	55	52	134	153	148	171	193	245
CLMNKJOF_00766_gR105r	thiX	276	248	241	169	265	256	307	363	255	222	319	247	158	300	338	292	139	169	295	303	144	204	238	219
CLMNKJOF_00767_gR71r	thiY	286	253	232	149	292	289	241	396	238	231	264	243	170	369	362	365	116	194	231	305	262	369	294	408
CLMNKJOF_00768_gR41r	thiZ	223	222	238	119	223	245	290	322	206	219	282	236	198	392	393	304	122	142	203	260	267	312	301	315
CLMNKJOF_00769_gR41r	ctsR	4614	3803	3943	2512	2926	3040	3417	4248	3910	3655	4900	3846	1080	1857	2153	2035	2313	2840	3817	4767	572	741	686	901
CLMNKJOF_00770_gR107r	clpC	234	282	217	133	207	242	225	268	218	195	244	233	98	225	220	260	120	150	234	268	78	139	171	189
CLMNKJOF_00771_gR135r	CLMNKJOF_00771	2603	2209	2215	1480	2089	2097	2335	2916	2313	1982	2676	2158	1269	2183	2490	2330	1259	1480	2205	2680	1349	1687	1454	1954
CLMNKJOF_00772_gR19r	CLMNKJOF_00772	602	399	478	232	458	422	486	664	459	428	584	417	211	542	534	617	223	248	499	598	260	404	405	492
CLMNKJOF_00773_gR87r	CLMNKJOF_00773	285	187	180	117	252	204	253	307	184	154	219	194	133	256	332	273	79	141	235	240	168	245	203	312
CLMNKJOF_00774_gR86r	CLMNKJOF_00774	536	452	502	275	552	472	575	727	519	418	594	540	372	597	739	654	246	361	529	693	443	636	562	663
CLMNKJOF_00775_gR957f	CLMNKJOF_00775	90	79	84	44	115	77	101	155	79	63	118	70	73	127	157	145	48	47	74	86	100	122	124	174
CLMNKJOF_00776_gR830f	hslO	68	47	50	38	57	65	91	92	52	62	59	63	23	43	92	58	39	38	59	80	19	31	51	49
CLMNKJOF_00777_gR39r	CLMNKJOF_00777	155	122	105	56	29	33	39	43	142	105	161	112	0	2	4	7	52	61	115	117	0	0	3	3
CLMNKJOF_00778_gR32r	glpK	265	227	245	150	324	298	404	457	233	199	349	240	288	380	546	493	111	155	267	268	364	468	387	549
CLMNKJOF_00779_gR62r	glpO	388	338	360	224	508	394	505	610	383	321	529	422	322	598	612	638	196	267	439	526	372	429	423	584
CLMNKJOF_00780_gR48r	glpF	250	216	236	138	287	314	337	408	250	229	297	272	207	394	423	383	142	171	268	377	287	403	390	506
CLMNKJOF_00781_gR41r	dltA	405	333	347	252	567	526	626	694	350	359	452	322	540	892	1117	889	209	241	467	426	1089	1682	1590	1566
CLMNKJOF_00782_gR31r	dltB	1777	1352	1672	1107	2623	1780	2002	3447	1598	1389	2112	1603	1357	3988	3874	4515	833	1178	1664	2243	2747	6979	6402	8009
CLMNKJOF_00783_gR147r	dltC	323	359	296	196	419	385	405	554	281	296	384	301	404	736	771	739	151	188	318	411	868	1259	1129	1362
CLMNKJOF_00784_gR37r	dltD	295	269	230	172	413	465	445	603	251	251	294	251	481	696	882	735	160	170	285	322	901	1322	1299	1370
CLMNKJOF_00785_gR81r	adcR	203	161	178	99	229	200	236	289	176	155	211	191	143	352	314	302	78	145	174	285	244	406	297	312
CLMNKJOF_00786_gR35r	adcC	454	325	365	190	579	504	509	612	381	319	375	374	354	855	833	772	233	226	373	413	674	997	860	879
CLMNKJOF_00787_gR44r	adcB	3021	2417	2580	1582	2502	2573	2916	3359	2561	2269	3141	2590	993	1689	1762	1718	1480	1616	2543	2939	583	848	723	855
CLMNKJOF_00788_gR107r	adcA	135	106	104	77	144	162	173	183	121	118	142	127	119	227	274	250	64	76	99	144	160	251	246	258
CLMNKJOF_00789_gR183f	CLMNKJOF_00789	337	276	290	171	350	339	393	475	244	302	331	306	258	507	595	555	134	207	319	397	406	518	507	608
CLMNKJOF_00790_gR183f	CLMNKJOF_00790	2650	2131	2073	1346	2635	2614	2931	3384	2159	1970	2419	2306	1993	3658	4089	3615	1120	1401	2054	2773	2875	3912	3395	3983
CLMNKJOF_00791_gR707f	fucR	510	463	472	243	569	520	701	751	444	441	562	511	337	749	862	786	219	333	533	564	509	648	647	806
CLMNKJOF_00792_gR66r	fucK	272	252	273	134	264	323	337	410	257	250	335	263	185	397	479	400	133	148	306	297	238	406	377	471
CLMNKJOF_00793_gR128r	fucA	1485	1193	1227	826	1529	1586	1756	1994	1289	1072	1602	1318	1117	2065	2329	1970	703	900	1306	1522	1379	1919	1829	2222
CLMNKJOF_00794_gR37r	fucU	323	216	253	138	293	296	359	390	231	241	302	262	185	410	423	408	144	146	237	339	254	341	325	418
CLMNKJOF_00795_gR44r	CLMNKJOF_00795	305	213	238	147	271	264	291	349	379	275	358	299	213	431	355	344	234	299	438	535	359	535	458	483
CLMNKJOF_00796_gR36r	CLMNKJOF_00796	494	349	445	293	557	562	616	690	452	363	539	445	415	670	780	646	297	339	488	623	542	703	561	684
CLMNKJOF_00797_gR53r	CLMNKJOF_00797	710	530	578	293	634	620	686	890	631	534	812	587	401	906	938	889	266	361	685	723	457	856	765	860
CLMNKJOF_00798_gR102r	CLMNKJOF_00798	315	236	273	137	288	282	367	457	254	226	365	269	166	510	485	469	132	135	309	264	352	570	457	559
CLMNKJOF_00799_gR32r	fucY	480	378	332	235	518	459	487	686	502	373	549	404	302	607	593	596	205	248	437	482	322	593	498	614
CLMNKJOF_00800_gR142r	fucL	384	342	354	239	440	468	509	620	306	352	443	332	407	662	777	704	179	246	347	426	670	775	643	900
CLMNKJOF_00801_gR19r	fucI	785	669	670	482	785	703	872	1085	680	620	853	711	510	895	944	921	346	459	663	884	566	741	733	833
CLMNKJOF_00802_gR25r	adh2	529	498	435	334	534	577	609	777	569	432	532	511	427	793	811	935	298	293	445	522	543	679	547	853
CLMNKJOF_00803_gR48r	ybbK	568	438	454	309	586	570	628	729	508	413	585	509	373	678	790	766	299	364	458	645	508	591	604	680
CLMNKJOF_00804_gR52r	CLMNKJOF_00804	2970	2499	2422	1641	3461	3336	3590	4416	2651	2281	3067	2722	2842	4999	5558	5070	1381	1835	2658	3122	4346	5670	4994	6192
CLMNKJOF_00805_gR40r	CLMNKJOF_00805	518	426	479	223	655	579	671	898	427	396	558	430	593	1229	1144	1154	194	246	474	502	1110	1748	1366	1707
CLMNKJOF_00806_gR1271f	CLMNKJOF_00806	1470	1271	1208	833	1482	1449	1669	2133	1342	1131	1582	1233	1137	2059	2326	2089	778	823	1426	1653	1499	2083	1934	2315
CLMNKJOF_00807_gR1473f	arcD	2405	1978	2020	1305	2294	2467	2793	3371	2069	1947	2696	2315	1799	3358	3711	3303	1184	1384	2204	2577	2404	3173	2944	3501
CLMNKJOF_00808_gR886f	arcC	190	142	193	119	182	205	204	285	191	164	222	170	129	267	292	253	99	117	160	234	149	251	241	269
CLMNKJOF_00809_gR994f	arcB	790	686	658	472	929	807	985	1180	718	659	892	694	737	1063	1161	1178	359	435	793	960	890	970	892	1264
CLMNKJOF_00810_gR1212f	arcA	171	170	185	118	193	187	265	228	183	153	206	204	153	235	322	291	104	109	200	273	208	280	291	352
CLMNKJOF_00811_gR22r	CLMNKJOF_00811	164	137	135	78	189	160	160	241	128	106	169	129	131	184	226	225	66	84	163	185	170	154	150	242
CLMNKJOF_00812_gR2073f	CLMNKJOF_00812	2125	1651	1772	1077	1944	1765	2140	2745	1776	1565	2340	1846	1291	2510	2833	2706	902	1191	1725	2315	1767	2301	2089	2767
CLMNKJOF_00813_gR69r	CLMNKJOF_00813	251	195	179	141	194	235	292	331	165	151	244	184	152	295	338	324	124	123	213	194	182	237	208	329
CLMNKJOF_00814_gR51r	CLMNKJOF_00814	507	454	439	265	458	496	477	634	466	355	573	419	354	579	629	597	229	238	443	565	353	500	441	464
CLMNKJOF_00815_gR23r	CLMNKJOF_00815	152	121	103	69	186	162	187	257	132	107	163	106	107	202	267	234	59	75	146	152	200	180	207	241
CLMNKJOF_00816_gR31r	CLMNKJOF_00816	548	433	421	245	529	478	613	772	518	466	556	442	368	660	702	723	203	263	486	525	497	698	672	860
CLMNKJOF_00817_gR219r	CLMNKJOF_00817	557	518	487	353	626	588	659	850	510	374	671	501	503	754	882	966	278	346	524	610	608	644	622	931
CLMNKJOF_00818_gR219f	CLMNKJOF_00818	1237	950	1023	691	1020	991	1099	1451	1159	966	1352	1131	670	1218	1175	1261	564	732	1108	1374	909	1212	1097	1546
CLMNKJOF_00819_gR252f	CLMNKJOF_00819	482	328	365	222	435	402	503	566	413	356	452	419	302	617	733	525	266	254	440	485	435	577	625	566
CLMNKJOF_00820_gR225f	cps2P	568	425	438	276	564	481	551	740	436	429	544	441	324	691	656	684	212	250	407	535	379	590	502	650
CLMNKJOF_00821_gR431f	glf_1	620	510	504	344	535	535	588	772	585	482	691	539	301	542	568	551	260	381	569	613	248	376	332	425
CLMNKJOF_00822_gR820f	cps2O	676	587	587	465	281	232	287	367	611	531	885	704	24	43	42	38	318	458	841	861	1	3	1	2
CLMNKJOF_00823_gR982f	cps2N	161	105	118	74	103	105	100	126	150	127	173	142	78	134	166	135	84	77	127	142	140	184	152	185
CLMNKJOF_00824_gR534f	cps2M	2333	1897	2088	1404	1415	1637	1898	1976	2116	1787	2637	2216	1085	1938	2333	1918	1294	1507	2278	2736	2085	2197	2108	2241
CLMNKJOF_00825_gR819f	cps2L	185	131	109	89	36	54	40	55	140	126	172	166	5	22	17	20	111	96	165	201	2	7	1	5
CLMNKJOF_00826_gR932f	glf_2	1145	920	941	690	74	104	106	147	1007	855	1196	1068	3	4	12	3	540	694	1026	1177	0	0	1	2
CLMNKJOF_00827_gR1365f	rfbX	321	255	276	165	41	51	38	49	308	271	329	315	0	0	5	2	163	178	305	351	0	0	0	0
CLMNKJOF_00828_gR985f	CLMNKJOF_00828	342	283	292	171	24	37	36	29	231	262	341	265	1	1	2	2	138	165	266	295	2	0	0	0
CLMNKJOF_00829_gR1256f	CLMNKJOF_00829	744	633	624	366	87	73	91	84	651	602	802	687	0	2	7	7	308	426	658	784	0	0	0	0
CLMNKJOF_00830_gR803f	CLMNKJOF_00830	1192	1059	1090	615	147	110	154	176	1078	936	1366	1076	10	12	18	16	536	734	1202	1274	0	0	9	12
CLMNKJOF_00831_gR1084f	mshA	544	438	450	331	56	49	79	73	416	433	568	477	8	3	9	6	219	271	548	597	0	1	0	0
CLMNKJOF_00832_gR1190f	cps2K	203	138	171	84	45	24	42	45	151	143	201	177	0	6	3	5	111	103	154	196	0	0	2	0
CLMNKJOF_00833_gR631f	dapH	2686	2078	2315	1235	511	553	639	744	2262	2163	2866	2264	45	109	117	105	1102	1463	2304	2580	10	17	6	10
CLMNKJOF_00834_gR1245f	CLMNKJOF_00834	202	174	209	114	74	108	105	104	204	167	301	196	15	26	17	18	128	164	243	299	4	6	5	5
CLMNKJOF_00835_gR1128f	cps2T	300	233	252	148	306	361	466	464	277	223	328	277	283	618	728	596	135	203	230	307	703	808	793	855
CLMNKJOF_00836_gR1331f	cps2E	270	206	264	132	300	392	448	513	203	215	280	225	383	820	938	781	107	132	199	207	1034	1330	1285	1241
CLMNKJOF_00837_gR681f	cps2D	253	229	64	138	170	168	203	238	221	249	63	267	35	49	72	37	127	72	279	350	10	16	7	14
CLMNKJOF_00838_gR638f	cps2C	529	455	457	299	204	209	232	281	520	430	615	494	164	290	361	324	265	299	469	630	355	474	442	520
CLMNKJOF_00839_gR681f	cps2B	4577	4049	3839	2694	1798	1703	1942	2466	4090	3243	4676	4077	1986	4038	4584	4342	2020	2585	3711	4656	8716	10268	8856	10567
CLMNKJOF_00840_gR1318f	cps2A	58	74	66	28	17	24	22	27	43	59	76	65	5	11	21	24	26	56	59	64	2	8	5	15
CLMNKJOF_00841_gR260r	CLMNKJOF_00841	154	123	140	77	165	159	175	236	157	98	182	153	100	201	225	209	58	86	159	182	108	197	145	213
CLMNKJOF_00842_gR28r	CLMNKJOF_00842	104	98	104	86	140	103	148	187	102	74	117	111	86	144	194	169	63	45	106	106	100	154	137	173
CLMNKJOF_00843_gR1577f	dexB	3523	2967	2954	2114	3846	3583	4112	5116	3103	2709	3781	3220	2805	4824	5440	5296	1694	2111	3083	3793	3804	4919	4604	5545
CLMNKJOF_00844_gR57r	CLMNKJOF_00844	1217	952	1028	625	1407	1179	1466	1765	1083	917	1285	1124	1027	1816	2066	1810	555	706	1061	1282	1366	1873	1898	2366
CLMNKJOF_00845_gR45r	luxS	482	390	401	247	466	401	480	631	451	328	509	415	222	460	515	568	177	253	370	509	261	423	318	430
CLMNKJOF_00846_gR2053f	clpL	5319	4499	4461	3194	4808	4694	5394	6374	4712	4316	5688	4802	2737	4691	5296	4842	2587	3320	4625	5936	2647	3324	3081	3897
CLMNKJOF_00847_gR24f	CLMNKJOF_00847	84	69	47	53	70	59	80	101	74	50	92	45	63	96	102	127	32	26	77	98	52	68	88	136
CLMNKJOF_00848_gR965f	mraY	480	437	475	328	0	0	2	0	438	372	489	417	0	0	0	0	264	295	439	529	0	0	0	0
CLMNKJOF_00849_gR2213f	pbp2x	459	450	394	197	0	0	0	1	397	361	496	356	1	0	0	0	192	273	443	538	0	1	0	1
CLMNKJOF_00850_gR227f	ftsL	546	368	389	241	1	0	1	4	344	321	457	377	0	0	0	0	200	248	389	475	1	0	0	0
CLMNKJOF_00851_gR910f	mraW	397	343	368	226	1	0	0	1	394	381	476	333	0	0	0	0	160	229	427	523	0	0	0	0
CLMNKJOF_00852_gR47r	CLMNKJOF_00852	377	314	334	240	451	356	482	598	344	286	431	321	307	476	656	592	208	253	359	446	411	485	498	541
CLMNKJOF_00853_gR37r	CLMNKJOF_00853	164	146	130	86	163	190	190	206	140	126	155	183	171	268	316	252	101	125	149	176	188	206	216	244
CLMNKJOF_00854_gR57r	CLMNKJOF_00854	402	338	338	185	403	347	483	573	349	310	431	339	284	538	636	572	167	203	358	405	385	596	603	614
CLMNKJOF_00855_gR980f	regR	257	220	207	142	235	268	264	333	273	212	279	208	171	403	365	354	141	164	246	291	262	432	328	376
CLMNKJOF_00856_gR1852f	CLMNKJOF_00856	233	170	206	116	232	221	231	348	198	154	217	192	183	306	356	292	110	152	216	227	217	296	277	353
CLMNKJOF_00857_gR240f	yajC-1	890	649	777	456	922	873	988	1261	830	649	941	728	651	1157	1389	1262	396	522	733	946	885	1241	1060	1447
CLMNKJOF_00858_gR704f	CLMNKJOF_00858	489	402	364	281	493	513	581	672	408	386	527	388	350	594	594	594	214	278	498	564	398	579	453	575
CLMNKJOF_00859_gR692f	CLMNKJOF_00859	389	353	322	212	396	405	480	533	357	336	407	343	252	558	589	476	195	245	367	403	359	607	542	575
CLMNKJOF_00860_gR477f	CLMNKJOF_00860	336	246	302	156	366	324	351	511	294	227	360	302	238	445	518	524	105	166	303	287	316	509	502	548
CLMNKJOF_00861_gR1149f	ugl	77	74	95	52	88	83	109	151	88	59	116	75	56	119	121	105	35	55	88	87	78	70	96	123
CLMNKJOF_00862_gR253f	CLMNKJOF_00862	364	383	261	200	395	349	393	493	363	333	318	326	286	407	529	501	170	231	285	455	351	346	390	481
CLMNKJOF_00863_gR101r	CLMNKJOF_00863	275	238	216	121	314	249	278	370	248	200	283	206	212	357	413	386	140	157	228	321	244	299	296	307
CLMNKJOF_00864_gR99r	CLMNKJOF_00864	225	212	196	141	246	276	268	319	230	178	244	200	150	331	302	283	113	145	226	241	186	321	244	320
CLMNKJOF_00865_gR34r	CLMNKJOF_00865	106	117	122	53	127	119	154	202	87	93	148	84	93	163	165	205	39	73	124	127	108	118	131	208
CLMNKJOF_00866_gR11r	eda	296	254	298	194	366	350	393	433	297	229	348	272	242	475	496	476	128	173	261	364	340	392	413	424
CLMNKJOF_00867_gR207f	CLMNKJOF_00867	2478	2010	2113	1425	2313	2283	2458	3164	2113	1912	2629	2206	1468	2429	2693	2556	1182	1443	2060	2677	1416	1916	1782	2265
CLMNKJOF_00868_gR3130f	spnHL	325	256	263	162	310	298	353	401	221	196	279	311	182	362	391	405	123	132	274	355	199	274	291	366
CLMNKJOF_00869_gR29r	basA	204	179	156	97	210	199	233	294	148	141	204	161	127	271	276	314	70	97	151	193	159	294	249	325
CLMNKJOF_00870_gR48f	CLMNKJOF_00870	566	430	493	291	584	536	629	793	486	409	587	458	353	692	798	766	209	304	445	609	502	713	568	812
CLMNKJOF_00871_gR2080f	CLMNKJOF_00871	919	774	708	498	841	799	1038	1202	765	647	967	813	640	1235	1347	1237	410	504	798	911	796	1142	983	1269
CLMNKJOF_00873_gR81f	CLMNKJOF_00873	335	297	287	170	361	312	350	384	276	270	321	243	190	396	382	426	141	159	288	322	258	354	356	429
CLMNKJOF_00874_gR167f	CLMNKJOF_00874	74	82	92	49	82	80	120	130	67	91	81	61	68	138	183	111	33	61	95	106	115	153	170	154
CLMNKJOF_00875_gR1303f	celD	544	437	522	266	488	460	535	707	479	398	593	389	328	530	626	685	214	336	455	600	346	491	487	609
CLMNKJOF_00876_gR351f	CLMNKJOF_00876	3314	2538	2994	1590	3081	3229	3654	4612	2670	2480	3417	2953	2181	4785	5026	4652	1446	1796	2974	3377	3094	4452	4236	4809
CLMNKJOF_00877_gR268f	celC	374	329	328	221	420	384	455	497	368	320	476	372	315	492	597	521	180	220	361	438	418	522	444	500
CLMNKJOF_00878_gR997f	celR_1	243	217	239	126	249	242	270	291	215	159	266	200	197	404	355	282	95	122	278	204	245	342	263	319
CLMNKJOF_00879_gR824f	celR_2	620	513	580	378	706	603	713	859	553	539	744	566	526	937	920	942	310	427	627	790	675	849	751	1038
CLMNKJOF_00880_gR81f	celB	477	444	377	267	505	508	578	704	419	394	470	454	359	736	719	649	227	297	474	506	487	605	561	716
CLMNKJOF_00881_gR69f	CLMNKJOF_00881	302	262	240	179	303	363	358	456	231	244	335	261	234	458	531	367	149	180	263	335	305	398	372	427
CLMNKJOF_00882_gR1260f	celA_1	236	197	165	114	234	215	257	296	191	172	234	202	166	334	352	266	120	150	206	257	258	312	281	272
CLMNKJOF_00883_gR253f	CLMNKJOF_00883	148	91	129	74	118	139	131	190	126	135	174	150	49	182	156	156	56	81	99	116	60	145	108	111
CLMNKJOF_00884_gR328f	rpsI	506	443	396	224	44	50	62	56	432	312	465	399	0	0	1	0	239	258	443	567	0	0	0	0
CLMNKJOF_00885_gR414f	rplM	214	201	212	127	18	13	16	20	206	177	240	193	1	0	1	2	84	159	179	235	0	0	0	2
CLMNKJOF_00886_gR67f	CLMNKJOF_00886	473	421	415	281	29	19	31	23	381	310	450	423	0	0	0	0	228	271	402	547	2	0	2	0
CLMNKJOF_00887_gR17r	CLMNKJOF_00887	2043	1618	1802	1102	2100	1915	2136	2871	1930	1471	2338	1756	1334	2523	2595	2752	948	1168	1821	2265	1555	2278	1909	2645
CLMNKJOF_00888_gR753f	sulD	488	408	457	260	481	404	492	607	400	406	512	439	65	112	111	104	206	280	480	544	15	14	18	31
CLMNKJOF_00889_gR462f	sulC	446	357	397	247	101	96	122	123	371	380	560	407	1	3	3	4	217	287	447	554	0	0	0	1
CLMNKJOF_00890_gR1279f	sulB	326	373	304	240	121	98	85	132	389	276	436	332	0	0	1	3	174	218	336	429	0	0	0	1
CLMNKJOF_00891_gR926f	sulA	301	281	244	126	76	49	97	126	267	234	404	228	2	1	1	1	141	211	303	349	1	0	0	0
CLMNKJOF_00892_gR635f	CLMNKJOF_00892	1421	1125	1160	670	1176	1330	1429	1898	1254	1104	1482	1263	804	1906	1849	2026	584	725	1254	1365	1116	1802	1598	2242
CLMNKJOF_00893_gR1309f	CLMNKJOF_00893	5030	4037	4577	2368	5380	4745	5520	7231	4595	3876	5831	4329	3214	6993	7350	7413	2077	3006	4603	5847	4240	6768	6181	7560
CLMNKJOF_00894_gR33r	CLMNKJOF_00894	4213	3651	3741	2392	4469	4067	4844	5881	3868	3460	4665	3794	3049	5588	6036	5774	2048	2670	3908	4515	3807	5157	4530	5825
CLMNKJOF_00895_gR28r	adhA	296	243	253	167	314	353	376	453	290	266	338	287	206	407	489	392	113	168	274	372	261	427	394	457
CLMNKJOF_00896_gR33r	manL	303	299	277	172	257	213	275	335	271	217	349	296	114	212	245	240	135	157	302	341	126	192	203	223
CLMNKJOF_00897_gR44r	manM	434	360	375	216	359	356	375	488	476	347	529	390	203	400	433	385	209	273	458	497	199	348	293	360
CLMNKJOF_00898_gR65r	manN	121	101	114	56	119	87	115	110	150	69	147	103	41	114	107	88	44	59	145	186	43	92	110	89
CLMNKJOF_00899_gR1289f	pepC	272	254	242	151	240	246	274	347	239	214	245	211	183	348	387	408	120	148	249	282	247	396	351	449
CLMNKJOF_00900_gR692f	rsuA-1	579	523	522	363	684	588	670	894	531	475	646	471	499	778	914	790	303	345	555	560	561	629	615	799
CLMNKJOF_00901_gR170f	CLMNKJOF_00901	658	537	590	373	642	524	606	903	649	477	736	579	349	815	791	840	370	415	626	762	442	681	566	831
CLMNKJOF_00902_gR1227f	pepS	552	494	513	315	552	563	687	772	483	550	618	551	428	958	1015	818	350	468	629	699	693	917	952	981
CLMNKJOF_00903_gR117f	CLMNKJOF_00903	407	361	384	235	457	419	522	597	368	365	496	343	352	529	668	622	217	251	389	488	483	571	513	646
CLMNKJOF_00904_gR153f	relE1	268	267	238	172	363	320	348	460	259	210	294	274	277	445	589	535	145	166	255	286	375	485	484	545
CLMNKJOF_00905_gR235f	relB1	111	84	79	52	99	109	110	142	92	70	112	66	70	127	136	129	52	59	95	93	107	131	150	141
CLMNKJOF_00906_gR4344f	polC	581	462	428	323	74	54	69	61	489	375	586	464	0	0	3	1	263	349	480	542	0	0	0	3
CLMNKJOF_00907_gR2015f	fusA	540	451	474	292	32	38	58	78	490	405	613	435	0	0	1	1	220	295	517	665	0	0	2	0
CLMNKJOF_00908_gR444f	rpsG	490	399	477	288	19	21	26	24	468	408	541	490	0	3	1	1	236	293	399	577	0	0	0	0
CLMNKJOF_00909_gR405f	rpsL	381	323	313	217	12	19	26	21	351	281	402	295	0	0	1	0	188	231	336	407	0	4	0	0
CLMNKJOF_00910_gR99r	spuA	250	241	229	135	194	220	224	259	182	244	275	217	85	168	175	128	111	161	179	260	48	73	58	93
CLMNKJOF_00911_gR958f	CLMNKJOF_00911	6010	5028	5153	3690	6006	5562	6403	7895	5137	4458	6479	5339	4082	6698	7581	6829	2934	3470	5304	6269	4323	5365	4888	6507
CLMNKJOF_00912_gR1726f	glmS	111	107	124	77	8	0	4	1	117	117	141	107	0	0	0	1	61	90	116	154	0	1	0	0
CLMNKJOF_00913_gR1362f	bglA	538	453	484	297	529	491	599	748	448	446	577	550	364	669	824	710	246	309	524	631	446	556	622	767
CLMNKJOF_00914_gR1830f	proS	734	602	616	411	84	53	99	75	623	566	731	667	0	1	0	1	362	423	571	759	1	1	0	1
CLMNKJOF_00915_gR1145f	eep	2622	2133	2200	1310	355	276	404	399	2110	2081	2842	2315	7	17	7	11	1148	1475	2418	2694	8	12	16	2
CLMNKJOF_00916_gR794f	cdsA	273	231	256	149	26	21	20	35	221	188	288	225	0	0	5	1	147	146	212	279	2	0	0	0
CLMNKJOF_00917_gR708f	uppS	298	309	276	150	23	27	36	34	307	237	304	272	1	0	0	0	148	188	268	363	0	1	0	1
CLMNKJOF_00918_gR71f	CLMNKJOF_00918	861	708	587	357	798	686	768	1147	668	636	824	713	495	1025	1030	1087	292	425	650	856	617	979	845	1101
CLMNKJOF_00919_gR407f	CLMNKJOF_00919	234	137	156	85	197	179	236	263	164	136	177	177	129	251	275	270	91	106	155	176	177	228	245	300
CLMNKJOF_00920_gR51f	CLMNKJOF_00920	204	185	184	110	3	8	10	11	149	133	233	170	0	1	1	1	65	115	187	301	2	1	0	0
CLMNKJOF_00921_gR934f	ruvB	358	314	249	178	174	166	204	256	337	279	353	330	15	29	45	24	181	180	252	439	5	4	7	0
CLMNKJOF_00922_gR26f	CLMNKJOF_00922	525	461	483	302	610	508	613	863	504	417	673	493	319	742	855	760	249	337	505	561	494	698	669	834
CLMNKJOF_00923_gR27f	CLMNKJOF_00923	296	241	258	164	351	275	288	409	263	229	327	256	197	411	418	430	112	155	248	270	297	371	372	445
CLMNKJOF_00924_gR172f	CLMNKJOF_00924	768	697	699	498	920	1035	1024	1296	827	609	901	753	746	1316	1466	1403	371	477	809	880	1125	1415	1360	1646
CLMNKJOF_00926_gR318f	CLMNKJOF_00926	727	629	611	416	753	664	781	922	658	598	789	629	432	698	790	739	369	414	648	869	483	663	593	686
CLMNKJOF_00927_gR219f	CLMNKJOF_00927	619	508	482	352	635	643	731	870	580	490	617	528	498	858	921	854	295	324	532	592	604	845	705	959
CLMNKJOF_00928_gR2466f	leuS	569	459	454	356	62	45	30	69	672	477	665	612	15	25	26	17	346	457	648	964	12	8	17	13
CLMNKJOF_00929_gR613f	plsY	376	429	374	298	47	48	58	78	415	356	454	370	0	1	0	0	218	288	403	518	1	0	2	0
CLMNKJOF_00930_gR81r	parE	2474	1837	1981	1105	224	219	294	296	2155	1702	2439	2058	3	5	7	1	1054	1161	2146	2476	3	9	1	0
CLMNKJOF_00932_gR32r	parC	728	620	595	374	96	84	114	132	624	545	786	608	0	0	0	2	299	433	649	766	4	0	5	2
CLMNKJOF_00933_gR44r	ilvE	74	124	60	39	26	35	28	26	64	32	97	43	0	5	2	0	38	39	73	203	14	5	14	4
CLMNKJOF_00934_gR12r	CLMNKJOF_00934	547	452	467	331	444	478	570	660	483	414	572	436	300	490	638	517	276	342	519	532	250	414	343	425
CLMNKJOF_00935_gR197r	CLMNKJOF_00935	397	361	342	249	358	322	331	450	360	322	451	376	155	256	303	218	210	242	372	465	88	148	141	153
CLMNKJOF_00936_gR41r	CLMNKJOF_00936	174	155	133	86	110	106	149	113	111	111	161	118	51	73	89	68	62	81	129	167	34	38	37	44
CLMNKJOF_00937_gR34r	pcp1_1	650	574	497	370	596	632	765	869	574	517	735	601	509	890	904	793	332	440	687	874	600	720	706	880
CLMNKJOF_00938_gR50r	CLMNKJOF_00938	1022	915	815	590	681	709	864	1041	932	822	1106	929	176	271	311	266	469	640	860	1078	58	49	49	50
CLMNKJOF_00939_gR47r	CLMNKJOF_00939	1463	1177	1186	657	87	56	74	78	1311	1132	1586	1408	0	0	1	1	650	791	1248	1649	0	1	0	1
CLMNKJOF_00940_gR17r	CLMNKJOF_00940	885	862	821	534	34	27	33	32	776	756	1052	899	0	0	4	0	431	572	845	1035	3	0	0	0
CLMNKJOF_00941_gR282r	rpsA	868	728	637	454	215	274	302	357	780	623	872	701	6	16	34	14	399	465	695	859	0	1	0	3
CLMNKJOF_00942_gR364f	CLMNKJOF_00942	2962	2324	2652	1493	2953	2919	3248	4202	2637	2200	3274	2607	1942	3995	4040	4165	1328	1702	2690	3277	2594	3781	3396	4382
CLMNKJOF_00943_gR73r	CLMNKJOF_00943	1038	901	912	446	901	976	1193	1416	832	813	1105	909	583	1387	1539	1418	401	527	995	1085	852	1340	1310	1457
CLMNKJOF_00944_gR59r	CLMNKJOF_00944	200	162	139	86	16	24	17	19	159	135	217	144	0	0	0	1	91	99	171	222	0	0	0	1
CLMNKJOF_00945_gR50r	dnaX	373	432	345	195	37	32	39	28	359	296	457	316	3	0	2	0	184	225	321	495	3	0	2	2
CLMNKJOF_00946_gR74r	CLMNKJOF_00946	293	276	255	158	81	95	108	117	247	254	329	258	0	5	5	4	118	162	269	312	0	0	0	8
CLMNKJOF_00947_gR75r	sufC	955	824	871	509	823	759	780	1218	826	711	1089	808	463	913	798	943	458	591	847	1019	526	941	554	1021
CLMNKJOF_00948_gR52r	sufD	1131	947	960	674	932	946	953	1344	1019	874	1226	1007	684	1123	945	1062	541	731	969	1240	797	1266	629	1164
CLMNKJOF_00949_gR40r	sufS	326	222	263	176	292	325	314	384	292	242	349	275	230	403	423	399	164	199	302	435	303	454	414	534
CLMNKJOF_00950_gR30r	sufE2	2200	1811	1763	1335	1930	1961	2101	2863	1927	1760	2197	1950	1291	2138	2240	2076	1048	1207	1938	2398	1360	1923	1376	2049
CLMNKJOF_00951_gR28r	sufB	486	420	415	250	460	413	477	672	469	382	479	374	331	661	645	688	218	261	488	515	425	662	570	767
CLMNKJOF_00952_gR1160f	pbp3	4027	3478	3455	2046	5243	4875	5597	7084	3695	3017	4420	3494	4065	7411	7500	8022	1704	2310	3524	4480	3400	4656	4156	5433
CLMNKJOF_00953_gR38r	cozE	506	376	394	200	303	301	361	494	419	311	503	400	26	78	81	73	197	213	405	491	10	9	7	9
CLMNKJOF_00954_gR128r	ssrA	289	240	252	162	151	133	176	208	247	194	271	246	28	45	45	44	194	119	252	343	7	2	6	10
CLMNKJOF_00955_gR57f	CLMNKJOF_00955	408	361	320	209	351	324	389	490	301	265	436	319	244	373	451	423	187	231	318	357	299	328	330	435
CLMNKJOF_00956_gR180r	fruR	172	144	149	94	167	174	178	229	175	120	181	135	106	210	210	218	100	96	126	211	136	135	173	211
CLMNKJOF_00957_gR31r	fruB	239	232	210	158	263	240	287	345	222	177	254	274	189	314	342	356	107	173	216	291	222	321	257	361
CLMNKJOF_00958_gR21r	fruA	403	323	358	250	409	362	438	489	329	327	457	391	269	478	511	491	165	247	405	408	296	477	389	452
CLMNKJOF_00959_gR43r	ftsK	497	402	384	244	244	228	255	364	436	341	514	395	35	48	47	61	201	237	493	533	12	5	5	6
CLMNKJOF_00960_gR350f	CLMNKJOF_00960	101	77	64	47	98	120	106	140	84	61	92	92	88	132	116	124	45	56	83	83	131	144	121	129
CLMNKJOF_00961_gR35r	CLMNKJOF_00961	805	690	735	446	836	727	849	1131	720	661	920	788	609	1038	1197	1129	392	494	745	828	721	976	866	1124
CLMNKJOF_00962_gR121r	thiI	535	450	475	294	550	514	586	684	457	403	501	460	407	629	711	653	256	364	461	593	509	621	547	692
CLMNKJOF_00963_gR58r	CLMNKJOF_00963	246	228	162	110	252	205	253	323	162	196	186	167	172	318	341	348	68	132	179	278	265	333	327	406
CLMNKJOF_00964_gR27r	CLMNKJOF_00964	1440	1232	1206	817	1506	1502	1782	2085	1295	1163	1656	1291	1130	1920	2181	2106	765	947	1314	1548	1484	1969	1713	2201
CLMNKJOF_00965_gR35r	CLMNKJOF_00965	4215	3317	3536	2126	2969	2358	3131	3461	3488	3008	4325	3517	326	557	680	521	1742	2342	3466	4493	45	80	98	79
CLMNKJOF_00966_gR15r	CLMNKJOF_00966	2936	2235	2417	1333	2384	2575	2886	3543	2452	2249	2895	2334	1380	3003	3220	2915	1181	1554	2506	2931	1593	2278	2156	2678
CLMNKJOF_00967_gR79r	CLMNKJOF_00967	484	396	406	179	495	416	498	644	339	345	482	396	259	678	668	680	161	236	425	447	369	683	579	714
CLMNKJOF_00968_gR59r	CLMNKJOF_00968	513	448	444	274	632	640	668	841	463	410	601	528	530	886	884	837	245	302	488	594	691	900	765	1021
CLMNKJOF_00969_gR19r	CLMNKJOF_00969	133	83	104	47	104	101	136	182	76	97	89	116	57	146	159	171	51	74	122	119	103	145	132	220
CLMNKJOF_00970_gR44r	CLMNKJOF_00970	422	374	359	275	83	71	99	101	359	357	447	371	36	90	95	80	179	258	339	484	26	46	50	70
CLMNKJOF_00971_gR73r	CLMNKJOF_00971	1152	899	979	489	1116	1070	1248	1514	865	804	1253	1019	739	1773	1610	1465	427	549	1056	1188	984	1549	1226	1621
CLMNKJOF_00972_gR46r	xerC_1	338	340	302	176	365	403	453	498	277	270	331	349	249	515	589	483	165	213	324	421	403	448	509	483
CLMNKJOF_00973_gR85r	CLMNKJOF_00973	735	601	557	422	730	777	814	994	603	571	799	617	524	974	1086	965	327	474	643	825	709	866	856	1067
CLMNKJOF_00974_gR61r	CLMNKJOF_00974	418	308	298	246	441	424	520	506	360	330	389	399	279	524	662	536	198	253	298	409	357	436	542	612
CLMNKJOF_00975_gR141r	CLMNKJOF_00975	243	178	203	112	101	73	105	150	205	209	225	173	19	44	76	43	98	103	244	247	23	19	32	23
CLMNKJOF_00976_gR448f	argR2	187	148	155	94	209	191	222	216	179	154	209	170	139	316	325	302	92	124	190	273	303	367	387	411
CLMNKJOF_00977_gR2235f	pepX	640	518	551	380	795	779	814	1022	557	540	677	641	708	1264	1275	1231	343	365	671	758	1122	1533	1397	1698
CLMNKJOF_00978_gR184r	dnaE	366	306	316	202	291	327	299	422	362	315	378	338	132	206	211	228	193	228	346	418	69	93	103	106
CLMNKJOF_00979_gR46r	pfkA	370	306	268	225	28	22	27	31	314	295	372	335	0	0	1	0	207	206	312	350	0	0	0	0
CLMNKJOF_00980_gR43r	pyk	3414	2886	2868	1963	849	727	913	951	3135	2630	3840	3014	29	43	54	35	1580	2097	3090	3575	2	2	1	1
CLMNKJOF_00981_gR29r	CLMNKJOF_00981	195	172	187	107	207	186	245	237	188	177	232	198	152	287	281	277	97	148	190	223	162	266	257	278
CLMNKJOF_00983_gR114r	CLMNKJOF_00983	3634	3143	3354	2061	3851	3635	4112	5379	3335	2787	4022	3455	2572	4717	5151	4917	1825	2325	3284	4126	3041	4218	3746	4782
CLMNKJOF_00984_gR44r	CLMNKJOF_00984	324	254	237	155	65	61	70	97	250	275	300	266	0	3	0	1	143	198	295	330	0	0	0	1
CLMNKJOF_00985_gR763f	CLMNKJOF_00985	2133	1914	1882	1363	2366	2121	2590	2953	2016	1907	2402	1995	1609	2546	3071	2664	1165	1382	1930	2442	1809	2158	2088	2399
CLMNKJOF_00986_gR880f	CLMNKJOF_00986	726	577	554	338	645	623	684	833	579	506	730	607	277	446	541	478	311	430	639	781	243	329	241	305
CLMNKJOF_00987_gR64f	CLMNKJOF_00987	326	252	274	149	264	299	321	435	286	243	310	263	174	388	396	377	114	163	255	303	228	300	346	405
CLMNKJOF_00988_gR68r	tex	3029	2413	2348	1634	3033	2997	3460	3931	2615	2278	2833	2689	2130	3554	4057	3609	1309	1453	2719	3156	2514	3259	3111	3668
CLMNKJOF_00989_gR58r	CLMNKJOF_00989	593	530	490	322	647	650	717	881	576	498	568	561	455	869	929	818	318	390	525	628	589	741	673	878
CLMNKJOF_00990_gR95r	CLMNKJOF_00990	329	250	254	174	495	460	547	615	301	245	348	281	549	882	1075	929	151	197	298	333	1087	1656	1329	1553
CLMNKJOF_00992_gR138f	CLMNKJOF_00992	255	240	224	159	282	265	335	412	222	237	308	207	279	483	492	509	146	166	247	299	459	539	444	592
CLMNKJOF_00993_gR40r	CLMNKJOF_00993	5029	4138	4305	2836	5418	5165	5614	7047	4540	3853	5401	4525	3786	6583	7125	6802	2205	2963	4502	5468	4450	6271	5317	7095
CLMNKJOF_00994_gR66r	CLMNKJOF_00994	389	292	315	184	339	370	394	486	349	304	485	320	279	469	526	516	172	275	351	461	309	488	397	537
CLMNKJOF_00995_gR20r	CLMNKJOF_00995	1241	1025	1059	731	1278	1250	1306	1689	1015	916	1340	1067	931	1621	1782	1566	584	749	1078	1338	987	1388	1287	1559
CLMNKJOF_00996_gR569f	CLMNKJOF_00996	578	481	493	315	669	619	682	799	543	453	694	532	412	679	763	823	250	340	478	681	418	651	566	758
CLMNKJOF_00997_gR965f	CLMNKJOF_00997	375	364	411	212	476	443	461	680	399	319	453	385	315	594	630	698	169	239	346	499	394	663	525	810
CLMNKJOF_00998_gR27r	cad	241	201	220	142	222	273	252	375	222	205	253	233	190	353	390	355	111	150	253	263	218	348	280	375
CLMNKJOF_00999_gR335f	CLMNKJOF_00999	231	169	174	135	222	220	256	290	162	172	242	180	166	245	269	343	79	110	218	262	210	256	214	305
CLMNKJOF_01000_gR37r	speE	331	244	325	185	322	346	408	465	304	255	408	303	275	410	524	480	145	172	348	334	327	375	428	489
CLMNKJOF_01001_gR44r	lys1	630	524	546	348	638	594	674	798	491	421	666	510	391	685	727	684	259	333	554	599	404	633	550	693
CLMNKJOF_01002_gR25r	nspC	268	239	238	181	291	291	369	398	276	250	270	263	250	383	510	511	134	169	223	353	286	382	320	423
CLMNKJOF_01003_gR43r	aguA	584	511	459	371	611	566	652	773	544	485	578	552	369	693	816	733	279	377	471	719	466	585	622	723
CLMNKJOF_01004_gR29r	CLMNKJOF_01004	347	307	301	213	336	336	344	476	304	252	412	312	258	445	449	439	179	232	303	422	291	429	329	426
CLMNKJOF_01005_gR788f	CLMNKJOF_01005	263	230	190	131	243	203	213	331	272	182	261	243	162	271	316	244	102	148	221	258	202	272	256	280
CLMNKJOF_01006_gR91r	CLMNKJOF_01006	373	281	288	154	384	272	446	440	289	244	413	297	257	419	520	447	162	216	329	407	321	414	434	493
CLMNKJOF_01007_gR90r	CLMNKJOF_01007	410	307	361	192	375	363	484	546	396	297	463	362	268	493	545	505	170	174	354	383	329	474	457	533
CLMNKJOF_01008_gR44r	cmbR	536	426	467	313	488	515	635	703	460	411	589	457	395	647	827	814	266	280	459	542	629	756	645	826
CLMNKJOF_01009_gR74r	lspA	548	485	443	319	451	461	531	671	521	456	584	484	409	697	769	737	299	377	548	650	584	644	650	775
CLMNKJOF_01010_gR108r	rluD1	1766	1449	1513	1024	1677	1577	1834	2162	1551	1288	1930	1569	1086	1874	2197	2260	792	963	1592	1902	1439	1866	1725	2267
CLMNKJOF_01011_gR105r	cbpE	361	296	307	206	435	417	495	602	334	240	350	324	338	715	791	667	140	169	340	405	643	872	762	786
CLMNKJOF_01012_gR98r	proB	333	279	270	231	265	277	322	391	271	284	310	296	127	225	223	258	168	199	255	312	94	117	142	159
CLMNKJOF_01013_gR87r	proA	616	548	475	430	619	613	729	787	572	553	735	608	349	539	723	623	351	394	670	784	272	406	378	465
CLMNKJOF_01014_gR93r	proC	432	286	356	217	390	368	434	541	379	346	468	353	268	384	449	422	186	236	382	495	255	330	310	275
CLMNKJOF_01015_gR40r	tmk	379	275	294	203	15	13	8	13	312	255	368	264	0	0	0	0	164	205	291	347	1	0	0	0
CLMNKJOF_01016_gR37r	holB	94	108	81	63	10	8	8	20	94	75	104	87	1	0	0	3	56	55	76	117	0	0	1	3
CLMNKJOF_01017_gR47r	yabA	210	185	165	113	50	49	63	83	210	195	240	182	1	1	0	2	90	117	214	216	0	0	0	0
CLMNKJOF_01018_gR40r	CLMNKJOF_01018	278	235	252	162	204	247	212	304	199	238	282	219	108	148	193	211	119	196	243	272	82	107	111	161
CLMNKJOF_01019_gR91r	CLMNKJOF_01019	286	286	278	158	289	262	307	404	255	227	340	234	196	322	416	343	155	194	289	435	233	271	298	361
CLMNKJOF_01020_gR64r	CLMNKJOF_01020	334	289	310	196	364	369	420	480	267	283	366	262	253	476	488	431	144	183	274	362	306	374	365	422
CLMNKJOF_01021_gR81r	CLMNKJOF_01021	295	249	256	148	334	301	351	510	235	234	299	205	233	579	495	533	113	167	264	295	347	578	454	537
CLMNKJOF_01022_gR391f	CLMNKJOF_01022	476	385	403	293	551	491	611	646	498	366	561	502	429	743	803	726	292	344	509	733	630	826	696	835
CLMNKJOF_01023_gR47r	CLMNKJOF_01023	119	96	99	61	64	68	92	78	99	106	89	83	3	24	21	18	59	68	96	123	0	8	3	4
CLMNKJOF_01024_gR36r	CLMNKJOF_01024	402	302	308	246	13	12	7	18	390	274	452	358	2	0	0	2	230	238	400	510	0	0	0	1
CLMNKJOF_01025_gR10r	CLMNKJOF_01025	771	741	668	433	668	643	747	934	813	618	798	691	356	695	802	789	466	534	729	858	415	564	506	592
CLMNKJOF_01026_gR16r	CLMNKJOF_01026	197	256	163	107	17	12	10	15	192	140	237	166	2	1	7	11	86	125	191	342	2	3	12	18
CLMNKJOF_01027_gR46r	CLMNKJOF_01027	69	59	75	47	9	24	23	15	61	92	101	75	4	16	27	12	34	56	60	91	12	9	15	6
CLMNKJOF_01028_gR46r	CLMNKJOF_01028	950	871	862	633	494	521	564	742	836	751	1080	912	115	183	169	229	498	584	902	1208	25	29	26	48
CLMNKJOF_01029_gR36r	CLMNKJOF_01029	509	468	405	290	12	14	14	17	488	426	549	442	1	0	1	0	271	304	451	529	0	0	0	0
CLMNKJOF_01030_gR39r	CLMNKJOF_01030	590	617	496	326	20	12	14	15	598	409	619	464	1	2	4	0	269	330	524	698	0	0	5	2
CLMNKJOF_01032_gR923f	birA	259	227	258	178	227	215	193	312	269	180	279	212	47	98	105	59	141	136	226	294	20	9	19	30
CLMNKJOF_01033_gR835f	msmR	420	414	343	189	304	264	335	372	410	326	440	389	21	28	35	23	201	232	370	545	0	0	1	1
CLMNKJOF_01034_gR134r	agaN	216	192	194	139	208	196	194	294	202	186	229	174	155	264	298	244	112	141	176	182	188	242	188	280
CLMNKJOF_01035_gR77r	msmE	354	372	371	264	128	130	177	190	320	314	483	340	21	30	51	49	171	234	371	448	13	10	9	15
CLMNKJOF_01036_gR54r	msmF	2084	1711	1714	1032	2298	2166	2326	3071	1776	1612	2100	1869	1447	2902	3152	2955	982	1130	1760	2312	1993	3021	2584	3304
CLMNKJOF_01037_gR29r	msmG	312	267	337	132	330	305	374	471	220	302	372	267	245	478	426	486	124	177	332	301	288	432	394	482
CLMNKJOF_01038_gR10r	gtfA	448	398	349	215	442	402	471	605	400	335	486	396	270	688	567	600	176	238	468	546	360	635	547	607
CLMNKJOF_01039_gR230r	tacL	476	389	399	247	192	149	184	244	442	383	543	447	8	7	23	16	225	244	477	544	3	3	3	6
CLMNKJOF_01041_gR104r	amiA	301	312	265	180	119	85	90	156	283	234	289	241	17	52	51	49	115	171	238	389	21	16	29	16
CLMNKJOF_01042_gR74r	amiC	588	515	490	275	252	202	282	267	526	432	678	500	27	92	85	61	247	342	556	557	16	32	21	16
CLMNKJOF_01043_gR59r	amiD	190	170	171	95	89	54	90	107	162	164	220	176	20	21	36	25	87	93	171	188	9	6	4	10
CLMNKJOF_01044_gR86r	amiE	273	217	241	158	142	122	155	132	263	208	304	276	42	53	71	47	141	149	250	279	15	25	9	11
CLMNKJOF_01045_gR47r	amiF	339	309	262	201	180	129	190	187	246	305	344	265	44	54	75	67	148	212	286	347	7	15	21	12
CLMNKJOF_01046_gR20r	CLMNKJOF_01046	757	719	703	490	678	650	773	999	754	661	859	781	463	778	866	814	359	477	702	926	458	494	545	664
CLMNKJOF_01047_gR119r	trpY_1	108	81	78	43	106	85	110	114	78	58	84	60	71	95	103	152	44	61	68	97	66	81	75	85
CLMNKJOF_01048_gR72r	CLMNKJOF_01048	549	454	520	293	518	522	595	681	481	471	599	568	295	621	633	577	266	312	517	657	348	535	432	586
CLMNKJOF_01049_gR694f	treR	151	159	160	83	175	141	153	229	132	140	165	156	125	200	240	222	77	117	186	197	181	209	196	250
CLMNKJOF_01050_gR29r	treP	140	117	113	67	160	135	173	187	103	141	148	104	97	219	219	184	54	112	134	147	123	178	153	168
CLMNKJOF_01051_gR46r	treC	1835	1272	1601	779	1739	1347	1730	2424	1407	1208	1936	1475	862	1784	1846	1907	560	866	1316	1624	918	1502	1355	1657
CLMNKJOF_01052_gR114r	CLMNKJOF_01052	2698	2222	2200	1627	472	501	567	733	2320	1932	2862	2366	22	36	28	39	1203	1511	2344	2831	3	4	1	6
CLMNKJOF_01053_gR56r	murI	1608	1433	1522	1029	199	190	207	256	1458	1282	1959	1552	2	2	2	0	807	1016	1482	1836	0	0	0	3
CLMNKJOF_01054_gR39r	rdgB	662	500	516	301	482	518	559	764	594	445	741	522	160	312	344	347	302	375	618	750	93	126	112	139
CLMNKJOF_01055_gR20r	CLMNKJOF_01055	279	216	264	159	226	233	253	305	277	214	374	270	98	158	166	153	143	189	324	323	67	50	51	67
CLMNKJOF_01056_gR14r	CLMNKJOF_01056	3226	2798	2884	1896	2748	2567	2986	3665	2847	2506	3555	2811	764	1178	1427	1225	1490	1921	2827	3337	257	326	293	385
CLMNKJOF_01057_gR26r	xerD	293	264	243	142	254	230	225	268	180	199	301	182	92	172	167	181	112	140	246	246	89	98	72	99
CLMNKJOF_01058_gR37r	scpA	323	290	276	184	287	324	341	400	297	292	370	331	103	205	226	189	163	197	364	358	56	130	80	130
CLMNKJOF_01059_gR69r	scpB	892	811	761	492	772	764	830	992	763	782	970	838	272	422	472	384	378	585	741	1006	149	160	154	162
CLMNKJOF_01060_gR29r	rluB	720	741	655	491	803	713	783	957	618	620	879	730	319	541	598	567	380	458	727	917	195	264	268	300
CLMNKJOF_01061_gR28r	yidD	252	201	190	115	232	255	246	331	163	184	279	203	155	252	247	262	109	163	243	274	145	182	125	199
CLMNKJOF_01062_gR950f	piuA	180	113	123	65	159	150	159	192	129	86	149	106	106	198	296	239	48	73	160	137	132	215	226	246
CLMNKJOF_01063_gR659f	piuD	65	93	65	37	55	59	69	70	68	50	89	62	28	80	77	75	35	44	56	106	40	49	32	72
CLMNKJOF_01064_gR929f	piuC	206	214	199	134	277	228	257	321	186	185	245	242	188	318	342	316	110	154	215	283	236	325	280	299
CLMNKJOF_01065_gR850f	piuB	365	263	281	167	340	322	357	444	314	221	348	252	234	413	452	485	134	185	254	355	289	392	397	465
CLMNKJOF_01066_gR692f	CLMNKJOF_01066	1371	1060	1098	662	882	852	976	1273	1139	1011	1409	1154	234	393	415	389	536	656	1101	1426	116	212	193	212
CLMNKJOF_01067_gR73r	pepA	1273	1109	1113	721	1235	1156	1380	1574	1179	995	1331	1165	819	1201	1505	1374	648	818	1156	1326	747	836	855	1046
CLMNKJOF_01068_gR16r	CLMNKJOF_01068	477	368	409	216	436	484	540	651	389	425	523	434	274	647	690	572	211	280	425	481	420	549	662	641
CLMNKJOF_01069_gR29r	CLMNKJOF_01069	575	540	514	354	621	641	742	959	596	443	635	523	552	874	1043	917	375	375	558	669	653	793	773	1125
CLMNKJOF_01070_gR36r	CLMNKJOF_01070	400	378	323	216	394	352	476	527	289	295	377	300	249	502	580	455	180	251	317	377	321	458	408	509
CLMNKJOF_01071_gR109r	proV	90	75	91	60	112	130	144	123	82	72	102	92	81	170	158	150	69	46	92	138	92	165	151	164
CLMNKJOF_01072_gR59r	proWX	414	306	303	249	459	446	479	552	343	306	409	326	354	554	671	575	192	230	342	412	524	597	525	675
CLMNKJOF_01073_gR50r	pnuC	990	810	785	569	1021	959	1116	1245	918	795	1091	937	713	1277	1382	1262	480	600	889	1071	890	1126	1058	1346
CLMNKJOF_01074_gR517f	sczA	891	701	790	419	997	773	960	1267	773	686	1033	761	617	1306	1321	1464	353	530	807	1012	843	1337	1303	1701
CLMNKJOF_01075_gR59r	czcD	395	383	375	276	532	541	487	659	334	338	448	368	420	691	808	694	238	255	422	505	592	749	686	785
CLMNKJOF_01076_gR23r	nmlR	2083	1725	1760	1114	2226	2227	2455	3037	1798	1743	2238	1860	1580	2987	3413	2890	928	1317	1960	2330	2225	3083	2703	3253
CLMNKJOF_01077_gR64r	adhB	1620	1333	1362	712	1677	1492	1673	2404	1375	1244	1750	1430	924	2272	2313	2527	567	799	1504	1864	1251	2059	2023	2697
CLMNKJOF_01078_gR971f	galR	159	136	141	105	150	166	163	222	116	96	180	131	122	218	209	219	56	93	190	210	122	169	202	234
CLMNKJOF_01079_gR33r	galK	4225	3435	3535	2292	4448	4014	4666	5672	3680	3221	4295	3739	2995	5522	6050	5622	2010	2441	3848	4470	3795	5254	4463	5593
CLMNKJOF_01080_gR78r	galT-2	87	83	62	55	66	70	90	94	112	76	107	84	32	45	77	37	54	56	100	72	13	24	54	52
CLMNKJOF_01081_gR38r	paaI	182	144	135	78	127	141	161	248	172	137	166	135	99	262	245	216	88	79	158	130	142	264	244	270
CLMNKJOF_01082_gR41r	dpnC	444	360	475	221	500	425	528	718	402	350	532	427	302	644	618	682	172	298	414	518	409	615	572	690
CLMNKJOF_01083_gR67r	dpnD	565	557	482	305	619	624	686	833	541	481	618	516	442	844	844	784	276	315	523	646	548	674	677	811
CLMNKJOF_01084_gR1226f	pbuX	175	150	151	96	123	119	150	237	156	120	197	172	81	98	144	148	127	119	227	219	89	91	137	109
CLMNKJOF_01085_gR553f	xpt	543	439	474	288	606	546	656	745	503	405	623	467	371	649	841	797	212	323	536	650	461	616	657	833
CLMNKJOF_01086_gR30f	CLMNKJOF_01086	532	386	472	237	474	458	507	754	443	393	572	429	251	678	636	670	158	244	426	585	353	527	430	594
CLMNKJOF_01087_gR59f	CLMNKJOF_01087	412	360	352	281	386	351	409	525	405	305	484	405	300	484	447	477	246	284	384	544	335	420	343	479
CLMNKJOF_01088_gR111f	CLMNKJOF_01088	1237	887	1023	632	1230	1192	1368	1697	1067	927	1284	1139	879	1601	1879	1674	579	722	1059	1292	1240	1603	1487	1831
CLMNKJOF_01089_gR794f	exoA	639	565	502	334	630	654	710	807	523	467	726	505	349	690	877	694	294	366	537	666	384	561	569	596
CLMNKJOF_01090_gR39r	CLMNKJOF_01090	4963	4141	4322	2584	5136	4805	5444	6536	4643	3764	5461	4315	3018	5836	6439	6000	2171	2929	4483	5479	3483	5167	4438	5588
CLMNKJOF_01091_gR89r	CLMNKJOF_01091	260	215	222	142	230	250	293	322	227	184	253	182	160	279	338	314	113	132	176	260	198	214	250	271
CLMNKJOF_01092_gR79r	CLMNKJOF_01092	741	643	638	445	709	706	873	992	756	591	740	635	469	758	1027	817	422	490	718	823	561	659	672	821
CLMNKJOF_01093_gR54r	CLMNKJOF_01093	468	390	425	292	504	507	533	626	381	438	488	442	336	560	649	562	212	286	452	564	349	444	398	504
CLMNKJOF_01094_gR80r	CLMNKJOF_01094	179	167	161	100	154	145	207	219	166	144	193	156	108	203	176	217	81	117	123	156	94	146	108	180
CLMNKJOF_01095_gR28r	CLMNKJOF_01095	458	479	450	265	29	23	21	26	514	449	515	464	2	1	0	2	239	286	465	545	1	0	4	2
CLMNKJOF_01096_gR10r	aatB	142	128	109	62	9	9	18	24	145	150	166	140	0	0	0	1	67	66	140	149	0	1	0	0
CLMNKJOF_01097_gR22r	pfbA	475	480	518	314	606	534	653	768	514	392	597	489	416	721	844	794	245	313	488	629	507	639	597	731
CLMNKJOF_01098_gR47r	CLMNKJOF_01098	786	660	644	396	787	764	865	1032	626	691	864	712	620	1023	1199	1022	378	530	741	833	894	965	1055	1068
CLMNKJOF_01099_gR172r	CLMNKJOF_01099	906	849	802	528	1040	1046	1145	1374	911	844	1080	881	805	1366	1589	1410	524	654	907	1031	1004	1287	1148	1421
CLMNKJOF_01100_gR62r	phoU3	825	601	628	470	885	822	919	1159	738	606	889	670	680	1150	1251	1203	419	412	695	784	860	1273	1051	1331
CLMNKJOF_01101_gR134r	galT-1	3408	2631	2794	1674	3488	3282	3766	4722	2977	2611	3606	2836	2334	4873	5104	5008	1363	1740	3006	3436	3603	5203	4551	5987
CLMNKJOF_01102_gR48r	galE-2	41	34	43	14	31	39	48	72	33	37	45	33	27	68	57	71	24	22	44	43	52	57	46	63
CLMNKJOF_01103_gR60r	CLMNKJOF_01103	356	315	285	237	381	299	410	404	317	276	374	350	264	405	457	437	191	215	342	460	320	369	407	420
CLMNKJOF_01104_gR255r	CLMNKJOF_01104	275	221	211	133	234	276	327	375	246	191	260	191	190	355	336	321	115	123	241	246	194	250	199	330
CLMNKJOF_01105_gR163r	CLMNKJOF_01105	389	373	320	204	396	442	486	537	342	309	450	334	298	579	563	577	193	247	365	447	331	624	500	581
CLMNKJOF_01106_gR85r	sfuB_1	605	512	481	301	536	583	679	844	485	471	616	520	399	690	765	718	279	373	453	582	407	533	535	588
CLMNKJOF_01107_gR14r	mgtC	393	345	299	192	416	442	455	583	411	280	424	330	281	535	584	539	224	220	395	485	440	557	508	578
CLMNKJOF_01108_gR48f	CLMNKJOF_01108	110	92	98	58	87	108	112	96	107	75	82	88	85	144	165	135	70	36	63	102	98	140	90	109
CLMNKJOF_01109_gR536f	thiE-1	609	492	511	308	672	620	778	836	549	478	662	550	475	858	934	893	250	365	592	600	609	880	757	986
CLMNKJOF_01110_gR744f	thiM-1	197	179	168	83	221	203	221	273	160	139	218	152	155	269	270	285	74	116	160	167	204	350	234	330
CLMNKJOF_01111_gR636f	CLMNKJOF_01111	2182	1749	1842	1237	2164	2128	2543	3127	1975	1743	2351	2047	1622	2853	3173	2955	1084	1414	1969	2537	2148	2630	2494	2980
CLMNKJOF_01113_gR982f	lctO	282	217	294	119	301	256	283	446	260	234	352	246	182	378	395	388	94	182	222	369	222	293	286	432
CLMNKJOF_01114_gR1453f	lysS	2778	2338	2410	1699	243	228	281	272	2627	2190	3143	2597	0	6	9	1	1558	1896	2632	3354	0	0	1	2
CLMNKJOF_01115_gR92f	CLMNKJOF_01115	391	254	349	174	399	291	244	494	332	280	447	295	85	429	399	452	123	210	314	408	99	341	357	406
CLMNKJOF_01116_gR38r	CLMNKJOF_01116	513	447	466	291	524	530	548	715	441	399	622	447	327	617	697	695	231	260	450	550	443	628	512	731
CLMNKJOF_01117_gR47r	glnQ3	271	224	236	142	301	299	306	407	237	205	278	256	220	379	392	411	170	159	235	259	249	326	327	404
CLMNKJOF_01118_gR22r	CLMNKJOF_01118	2094	1654	1704	1009	2084	1970	2333	2751	1881	1626	2151	1807	1368	2553	2895	2586	998	1096	1866	2106	1706	2327	1964	2489
CLMNKJOF_01119_gR577f	CLMNKJOF_01119	510	433	420	292	546	454	525	651	417	437	484	399	387	630	697	599	249	313	485	509	535	610	526	712
CLMNKJOF_01120_gR644f	CLMNKJOF_01120	3345	2649	2808	1827	3373	3479	3987	4644	2993	2451	3490	2976	2573	4868	5380	5013	1602	1896	3075	3660	3833	5459	4686	5663
CLMNKJOF_01121_gR677f	CLMNKJOF_01121	346	256	235	181	300	330	346	422	246	273	331	290	252	377	382	399	150	197	268	329	342	382	340	336
CLMNKJOF_01122_gR717f	CLMNKJOF_01122	452	291	276	209	363	413	466	506	305	376	386	344	248	534	580	434	143	181	384	353	375	461	415	525
CLMNKJOF_01123_gR337f	CLMNKJOF_01123	1965	1579	1615	1097	2081	1963	2390	2801	1736	1486	2133	1805	1650	2795	3125	2914	1082	1116	1766	2081	2149	2624	2403	2946
CLMNKJOF_01124_gR601f	pyrE	4704	3738	3995	2554	4570	4473	5252	6174	3969	3544	4777	4193	3180	5565	6350	5541	2094	2554	3934	4811	3481	4991	4496	5359
CLMNKJOF_01125_gR681f	pyrF	690	621	645	414	828	760	915	969	705	641	836	613	682	1190	1322	1201	350	465	687	796	1053	1398	1302	1430
CLMNKJOF_01126_gR95f	CLMNKJOF_01126	191	193	151	84	229	202	269	300	179	144	196	212	197	343	342	294	72	101	195	202	256	362	269	349
CLMNKJOF_01127_gR661f	CLMNKJOF_01127	105	72	90	47	83	95	115	119	60	57	100	93	66	135	130	139	36	47	106	112	65	99	100	103
CLMNKJOF_01128_gR707f	CLMNKJOF_01128	2034	1609	1640	887	1801	1930	2149	2954	1640	1498	2069	1646	1125	2479	2731	2665	771	981	1858	1856	1491	2207	2059	2686
CLMNKJOF_01130_gR687f	ttuC	313	253	271	155	309	292	334	409	240	208	294	292	213	379	469	385	150	176	232	291	343	298	390	474
CLMNKJOF_01131_gR63f	CLMNKJOF_01131	79	64	87	33	87	80	132	129	67	69	116	54	44	94	149	107	33	39	85	62	83	97	130	142
CLMNKJOF_01132_gR667f	CLMNKJOF_01132	318	257	293	163	347	304	376	425	273	222	338	320	219	441	394	384	151	197	293	351	308	346	294	346
CLMNKJOF_01133_gR72f	CLMNKJOF_01133	1184	1022	962	650	473	483	560	651	1100	970	1351	1076	105	206	212	176	538	598	1093	1317	31	47	58	58
CLMNKJOF_01134_gR74f	CLMNKJOF_01134	559	497	482	314	236	282	229	372	440	475	525	515	59	117	132	116	277	308	507	581	33	52	68	61
CLMNKJOF_01135_gR1159f	divIB	506	460	431	231	1	2	1	6	425	446	508	398	0	0	0	1	237	269	481	512	0	0	1	0
CLMNKJOF_01136_gR1007f	murG	142	98	83	43	0	0	0	3	82	77	133	94	0	2	0	0	43	54	73	122	0	0	0	0
CLMNKJOF_01137_gR1312f	murD	329	283	264	145	0	0	1	1	264	215	298	284	0	0	0	0	129	172	313	296	0	0	0	0
CLMNKJOF_01138_gR598f	CLMNKJOF_01138	237	222	244	189	263	253	313	394	223	206	355	270	229	333	371	399	106	138	297	287	330	366	312	438
CLMNKJOF_01139_gR1969f	CLMNKJOF_01139	273	200	182	150	302	248	321	374	190	162	243	244	189	371	420	351	117	137	163	298	212	287	302	325
CLMNKJOF_01140_gR235f	CLMNKJOF_01140	508	459	483	280	408	418	477	628	460	442	621	491	226	401	504	489	245	345	448	668	213	238	271	355
CLMNKJOF_01141_gR1813f	typA	124	119	134	76	87	100	84	120	109	119	186	112	25	57	54	53	54	78	126	138	6	21	9	30
CLMNKJOF_01142_gR45r	rsuA-2	556	433	436	296	583	528	543	704	435	396	515	462	307	504	606	567	194	260	396	492	292	413	376	530
CLMNKJOF_01143_gR156f	CLMNKJOF_01143	663	543	514	393	661	651	738	851	557	554	694	518	581	889	953	919	340	411	617	742	740	927	854	905
CLMNKJOF_01144_gR301f	CLMNKJOF_01144	282	274	275	187	305	315	390	446	231	268	342	294	236	470	483	485	119	178	307	320	304	453	386	485
CLMNKJOF_01145_gR187f	CLMNKJOF_01145	3302	2795	2660	1675	3191	3159	3461	4348	2882	2745	3495	2804	2106	4460	4631	4605	1309	1679	3096	3534	2932	3968	3963	4854
CLMNKJOF_01146_gR12r	mtaR	2245	1714	1879	1009	178	176	198	187	1934	1642	2230	1827	0	3	2	3	869	1022	1869	2370	1	1	0	0
CLMNKJOF_01147_gR747f	CLMNKJOF_01147	182	171	140	122	164	159	178	240	154	141	206	169	81	224	178	216	75	92	151	209	93	173	131	168
CLMNKJOF_01148_gR888f	rnz	275	232	223	132	135	196	185	245	243	211	271	227	14	27	25	27	121	127	245	263	0	0	0	0
CLMNKJOF_01149_gR501f	CLMNKJOF_01149	423	341	357	255	249	241	302	410	413	325	525	360	10	23	22	33	205	222	412	538	0	1	1	1
CLMNKJOF_01150_gR1201f	hflX	243	230	214	101	159	150	189	208	249	182	237	223	13	18	29	24	85	141	208	280	2	0	2	4
CLMNKJOF_01151_gR849f	miaA	458	390	349	301	208	220	287	346	391	319	468	428	8	7	9	7	236	261	426	535	0	0	1	1
CLMNKJOF_01152_gR62r	CLMNKJOF_01152	3179	2690	2649	1905	3505	3295	3962	4611	2801	2435	3460	2900	2811	4517	5172	4566	1498	1824	2781	3332	3686	4658	3890	5038
CLMNKJOF_01153_gR756f	thyA	414	354	351	214	69	70	69	88	342	278	429	317	0	0	5	1	178	218	360	381	0	0	0	3
CLMNKJOF_01154_gR928f	gki	341	248	259	166	340	361	375	487	269	233	363	302	322	570	577	583	168	209	322	386	515	708	583	749
CLMNKJOF_01155_gR951f	cbpL	1800	1485	1418	926	1773	1775	2082	2436	1501	1252	1722	1517	1366	2465	2624	2515	807	907	1445	1728	1890	2426	2164	2615
CLMNKJOF_01156_gR534f	menH	217	206	171	141	227	229	285	320	195	182	209	174	207	346	389	350	109	135	207	169	263	299	285	368
CLMNKJOF_01157_gR1667f	pabB	4397	3444	3854	2026	4456	4410	4771	6321	3903	3366	4723	3845	2776	5898	6374	5966	1940	2631	3976	4777	3671	5527	5123	6180
CLMNKJOF_01158_gR5638f	zmpB_1	97	108	71	39	74	89	94	129	76	84	79	71	49	98	123	112	47	56	85	133	74	122	100	146
CLMNKJOF_01159_gR497f	ywlG	201	371	197	125	213	175	246	321	182	137	295	169	145	222	286	315	106	155	196	762	254	229	302	412
CLMNKJOF_01160_gR1649f	yesM	544	520	477	319	585	599	708	866	461	493	637	582	414	778	914	801	232	337	522	613	591	707	711	819
CLMNKJOF_01161_gR728f	yesN	875	806	741	463	883	896	971	1207	780	696	962	728	668	1228	1284	1297	368	539	771	974	770	1253	1056	1514
CLMNKJOF_01162_gR1058f	msrAB2	196	165	181	119	233	177	214	260	212	168	217	173	127	276	277	234	98	100	227	251	178	255	185	273
CLMNKJOF_01163_gR520f	CLMNKJOF_01163	257	265	248	179	304	333	326	439	210	191	267	211	187	393	433	422	111	154	205	309	307	364	361	510
CLMNKJOF_01164_gR656f	ccdA-1	334	356	301	198	370	329	444	495	311	285	331	363	188	436	411	401	182	207	263	380	226	280	285	308
CLMNKJOF_01165_gR770f	yihY	150	153	139	95	169	152	190	184	182	184	191	165	132	161	238	177	140	170	187	231	198	208	167	238
CLMNKJOF_01166_gR1976f	nha2	159	108	119	78	110	117	142	204	127	112	163	105	75	154	157	168	56	79	118	153	79	133	112	143
CLMNKJOF_01167_gR235f	CLMNKJOF_01167	1016	826	851	569	890	699	1003	1064	976	780	1097	949	403	589	674	599	526	552	915	1073	273	347	310	321
CLMNKJOF_01168_gR543f	ytqB	253	213	264	131	191	167	206	261	217	198	286	205	56	112	91	92	130	142	237	296	22	50	45	67
CLMNKJOF_01169_gR411f	CLMNKJOF_01169	432	394	319	222	380	383	414	450	322	332	502	403	191	294	345	320	173	266	433	515	166	190	200	292
CLMNKJOF_01170_gR422f	CLMNKJOF_01170	348	266	313	158	240	271	292	387	296	257	384	304	118	283	321	301	181	188	386	352	133	211	168	211
CLMNKJOF_01171_gR56r	CLMNKJOF_01171	387	312	321	179	237	197	237	275	315	266	366	304	86	131	155	141	184	220	295	397	47	74	51	94
CLMNKJOF_01172_gR87f	CLMNKJOF_01172	522	365	391	245	522	507	533	608	419	404	507	449	305	667	662	590	235	279	491	545	397	620	557	702
CLMNKJOF_01173_gR43r	CLMNKJOF_01173	430	366	328	198	412	390	440	524	371	352	453	333	313	623	667	598	161	219	400	404	397	513	594	629
CLMNKJOF_01174_gR100r	CLMNKJOF_01174	223	130	237	114	182	212	190	289	193	127	230	185	152	262	322	262	100	122	241	288	224	319	255	331
CLMNKJOF_01175_gR6670f	bgaA	402	312	379	206	420	416	520	645	345	286	408	315	386	687	738	673	199	222	363	339	510	693	686	724
CLMNKJOF_01176_gR245f	CLMNKJOF_01176	812	677	677	406	602	456	524	647	711	620	914	764	69	138	141	128	363	422	742	902	18	25	12	23
CLMNKJOF_01177_gR1453f	CLMNKJOF_01177	124	130	105	74	148	104	168	157	89	124	132	123	87	177	194	177	46	71	94	128	104	166	120	172
CLMNKJOF_01178_gR253f	CLMNKJOF_01178	420	374	369	206	438	466	456	628	376	317	459	369	289	669	656	624	172	223	399	387	427	609	525	650
CLMNKJOF_01179_gR442f	CLMNKJOF_01179	425	332	364	242	373	417	445	533	336	299	471	394	256	437	509	476	199	261	385	500	249	442	353	414
CLMNKJOF_01180_gR6377f	prtA	34	42	43	16	16	11	12	25	24	37	39	29	5	19	20	13	16	31	36	42	6	13	12	11
CLMNKJOF_01182_gR157r	phtD_1	226	245	246	181	265	269	339	398	241	211	292	226	201	385	496	368	142	180	235	315	270	330	319	362
CLMNKJOF_01183_gR47r	dhaM	571	419	419	295	570	512	662	789	433	464	584	441	476	738	809	785	254	347	495	619	665	754	630	884
CLMNKJOF_01184_gR33r	CLMNKJOF_01184	316	225	229	160	335	289	372	456	290	202	324	237	205	401	432	411	168	163	311	276	265	347	386	470
CLMNKJOF_01185_gR196r	CLMNKJOF_01185	2187	1795	1879	1097	2326	2399	2527	3019	1792	1692	2372	1894	1679	3196	3526	3280	852	1239	1875	2163	2323	3203	3000	3626
CLMNKJOF_01186_gR49r	ung	332	334	302	204	319	344	427	450	296	261	397	299	193	350	493	338	149	173	272	407	204	283	334	348
CLMNKJOF_01187_gR10r	mutX	4271	3578	3537	2419	4639	4204	4970	5937	3616	3362	4519	3772	3110	5284	5644	5209	2092	2598	3844	4804	3389	4424	4085	5154
CLMNKJOF_01188_gR40r	pyrC	1116	888	923	595	1128	1045	1258	1399	874	852	1154	1025	782	1317	1339	1296	532	646	922	1174	739	1086	929	1149
CLMNKJOF_01189_gR67r	CLMNKJOF_01189	265	180	229	150	298	222	298	342	231	185	284	217	174	299	352	348	146	139	235	294	245	303	285	346
CLMNKJOF_01190_gR63r	pdrM	2925	2508	2580	1526	2825	2504	2957	3775	2680	2375	3300	2425	1770	3357	3550	3614	1365	1730	2679	3208	2153	2883	2513	3285
CLMNKJOF_01191_gR45r	acoA	166	139	117	81	181	138	150	208	155	135	147	117	147	230	264	248	65	84	128	181	237	216	184	301
CLMNKJOF_01192_gR26r	acoB	1013	803	792	553	971	966	1227	1304	867	759	1045	801	745	1336	1439	1363	439	533	923	1049	918	1239	1101	1458
CLMNKJOF_01193_gR34r	acoC	424	303	293	256	371	382	420	520	313	261	386	346	303	442	512	478	201	196	301	466	328	435	387	483
CLMNKJOF_01194_gR11r	acoL	343	297	291	183	345	389	421	482	294	283	392	330	262	523	564	492	175	241	376	354	373	545	433	607
CLMNKJOF_01195_gR53r	lplA	226	197	180	105	213	240	246	307	181	182	249	185	150	322	302	308	130	134	265	223	211	302	270	296
CLMNKJOF_01196_gR1014f	xerS	373	310	302	208	194	190	218	273	340	338	349	367	51	86	76	89	212	256	328	434	22	18	28	27
CLMNKJOF_01197_gR1522f	CLMNKJOF_01197	4398	3502	3702	2247	3669	3565	4027	4985	3514	3448	4480	3884	1906	3626	4169	3609	1826	2394	3731	4421	1702	2445	2293	2973
CLMNKJOF_01198_gR745f	rnhB	7120	6039	6132	4316	2056	2162	2410	3160	6361	5432	7832	6289	104	144	185	176	3361	4428	6376	7761	7	5	2	12
CLMNKJOF_01199_gR825f	rbgA	279	255	259	160	42	31	69	59	249	196	263	221	1	0	4	1	121	155	223	285	1	1	5	1
CLMNKJOF_01200_gR1467f	xerC_2	212	202	168	156	59	56	69	81	211	183	219	201	1	3	3	3	100	148	201	231	0	0	0	0
CLMNKJOF_01201_gR29f	CLMNKJOF_01201	700	542	579	357	736	604	691	982	597	523	830	602	522	937	1015	900	328	428	693	679	694	874	812	1011
CLMNKJOF_01202_gR173f	CLMNKJOF_01202	309	211	252	119	304	254	259	390	280	212	323	229	153	397	408	393	117	143	288	283	187	314	263	409
CLMNKJOF_01203_gR437f	CLMNKJOF_01203	115	94	117	59	128	109	164	166	91	101	130	115	87	174	165	180	73	57	99	134	142	222	159	183
CLMNKJOF_01204_gR596f	CLMNKJOF_01204	1467	1234	1196	722	999	990	1082	1318	1321	1194	1549	1318	337	662	685	594	618	797	1391	1514	247	398	355	437
CLMNKJOF_01205_gR693f	btuD	85	78	74	41	88	99	121	135	87	76	85	83	46	125	175	150	41	46	70	112	90	113	116	127
CLMNKJOF_01206_gR828f	CLMNKJOF_01206	271	268	239	144	299	283	333	415	229	198	290	295	205	394	414	393	131	130	226	337	327	425	394	397
CLMNKJOF_01207_gR403f	CLMNKJOF_01207	19	6	8	6	12	22	20	10	8	7	14	22	3	22	25	7	14	11	8	10	10	13	10	11
CLMNKJOF_01208_gR264f	CLMNKJOF_01208	955	721	832	473	767	793	803	1149	900	734	934	811	498	1038	1069	1018	413	543	874	967	595	853	762	953
CLMNKJOF_01209_gR171f	CLMNKJOF_01209	167	113	127	72	146	172	187	204	137	153	181	147	104	234	233	212	79	100	184	236	173	242	243	258
CLMNKJOF_01210_gR79f	CLMNKJOF_01210	428	361	328	253	353	437	433	546	369	295	430	390	225	489	492	474	216	243	372	471	284	331	274	337
CLMNKJOF_01211_gR551f	plcR_1	361	280	258	186	317	291	352	391	388	326	404	349	312	452	502	482	239	320	407	571	437	555	538	628
CLMNKJOF_01212_gR1796f	CLMNKJOF_01212	128	115	112	82	145	119	160	149	130	75	163	102	117	166	200	166	61	72	130	181	116	179	129	172
CLMNKJOF_01213_gR346f	CLMNKJOF_01213	245	179	244	112	244	234	244	354	215	193	292	202	159	320	295	317	114	134	233	235	219	238	236	305
CLMNKJOF_01214_gR172f	CLMNKJOF_01214	418	350	323	200	387	409	416	529	353	313	421	376	249	560	493	462	178	206	377	515	356	470	464	498
CLMNKJOF_01215_gR46r	CLMNKJOF_01215	581	490	489	322	571	580	691	750	467	403	567	512	397	759	836	732	304	324	472	609	589	750	653	829
CLMNKJOF_01216_gR1297f	CLMNKJOF_01216	4613	3992	3973	2584	5016	4585	5315	6148	4133	3662	5176	4199	2787	4787	5524	4731	2165	2901	3985	5318	2573	3549	3222	3978
CLMNKJOF_01217_gR68f	CLMNKJOF_01217	168	136	128	94	173	170	208	217	146	144	190	149	152	235	238	201	65	94	144	184	164	223	171	250
CLMNKJOF_01218_gR315f	gls24	165	166	124	75	176	195	206	235	146	132	144	133	123	248	275	229	60	99	140	175	141	193	231	224
CLMNKJOF_01219_gR138f	CLMNKJOF_01219	349	319	253	185	355	310	404	439	273	284	336	276	282	512	545	531	118	203	301	334	382	590	394	545
CLMNKJOF_01220_gR502f	CLMNKJOF_01220	129	94	98	56	123	124	143	175	84	106	129	90	68	146	179	163	38	63	96	111	95	141	121	174
CLMNKJOF_01221_gR84f	CLMNKJOF_01221	186	119	132	64	161	154	210	226	151	114	198	103	126	269	282	248	58	77	154	124	179	263	245	290
CLMNKJOF_01222_gR146r	mga2	273	290	259	169	292	279	346	387	281	240	347	264	190	378	352	328	166	193	265	362	221	243	225	300
CLMNKJOF_01223_gR32r	CLMNKJOF_01223	109	85	94	55	101	100	99	117	80	79	109	96	69	122	117	146	51	67	85	137	90	100	109	139
CLMNKJOF_01224_gR81r	CLMNKJOF_01224	93	76	90	53	108	97	122	180	84	81	90	88	83	101	152	166	38	58	92	129	108	145	118	144
CLMNKJOF_01225_gR100r	CLMNKJOF_01225	449	363	391	232	479	476	440	591	409	373	482	434	334	604	609	614	213	267	432	527	458	692	586	689
CLMNKJOF_01226_gR100r	CLMNKJOF_01226	518	428	444	276	518	532	573	681	479	429	569	451	361	724	741	668	238	338	546	591	447	706	623	717
CLMNKJOF_01227_gR38r	sacA	2298	1841	1809	1241	2057	2261	2762	3061	1886	1677	2298	1964	1573	3129	3315	2879	1200	1317	2013	2173	2229	2919	2702	3053
CLMNKJOF_01228_gR67f	CLMNKJOF_01228	493	469	404	294	505	516	565	726	457	430	573	491	401	652	823	749	234	322	517	694	478	680	636	816
CLMNKJOF_01229_gR1263f	CLMNKJOF_01229	557	417	412	334	516	501	608	715	504	412	582	407	384	694	679	674	266	294	475	544	412	571	482	759
CLMNKJOF_01230_gR132r	CLMNKJOF_01230	2043	1640	1751	1014	2106	1945	2442	2781	1816	1488	2218	1692	1307	2683	2806	2765	871	1091	1855	2072	1642	2312	2112	2595
CLMNKJOF_01231_gR39r	hicA	370	323	290	192	372	349	431	488	365	295	354	356	282	517	543	473	183	230	341	403	388	548	460	655
CLMNKJOF_01232_gR22r	hicB	330	363	275	140	222	214	262	343	227	224	317	213	96	168	168	150	131	163	267	428	96	88	116	92
CLMNKJOF_01233_gR61r	CLMNKJOF_01233	229	202	200	123	245	255	261	336	213	167	244	251	171	336	350	354	91	128	216	305	235	324	297	445
CLMNKJOF_01234_gR58r	CLMNKJOF_01234	744	499	595	350	670	682	717	900	620	504	689	572	505	984	1014	858	280	329	610	679	619	922	786	964
CLMNKJOF_01235_gR36r	CLMNKJOF_01235	312	270	290	179	357	300	400	478	285	253	380	275	286	388	542	557	138	200	306	372	365	370	423	516
CLMNKJOF_01236_gR80r	CLMNKJOF_01236	374	266	287	183	211	176	207	231	378	260	353	306	42	56	89	63	147	203	306	381	16	36	19	31
CLMNKJOF_01237_gR46r	CLMNKJOF_01237	4501	3663	3906	2184	3421	3239	3742	4730	4095	3301	4821	3919	1613	3445	3452	3500	1865	2479	4008	4692	1619	2546	2086	2655
CLMNKJOF_01238_gR234r	CLMNKJOF_01238	390	293	343	198	423	403	440	619	356	303	416	335	273	664	622	654	166	233	365	400	386	600	579	690
CLMNKJOF_01239_gR65r	prmA	247	256	264	206	262	278	303	403	245	226	303	263	252	356	383	421	136	182	285	292	257	331	246	429
CLMNKJOF_01240_gR43r	CLMNKJOF_01240	3518	2865	2946	2061	3893	3485	4051	4706	3122	2501	3764	3086	2732	4492	4989	4662	1674	2176	3065	3885	3359	4376	4172	4803
CLMNKJOF_01241_gR21r	pepF2	320	241	258	174	329	325	368	458	297	193	361	284	229	455	440	446	137	157	279	353	290	455	355	446
CLMNKJOF_01242_gR512f	queF	263	227	249	161	327	291	322	411	260	216	352	286	247	493	499	439	151	186	238	382	390	452	370	489
CLMNKJOF_01243_gR222f	trxA	196	192	181	139	240	223	256	277	208	184	213	208	173	313	317	326	112	163	218	274	281	356	288	360
CLMNKJOF_01244_gR203f	CLMNKJOF_01244	462	355	353	253	455	446	556	679	380	332	492	385	342	579	642	725	222	298	356	466	487	572	562	767
CLMNKJOF_01245_gR305f	CLMNKJOF_01245	336	251	311	187	283	261	332	368	270	229	361	251	157	293	376	329	163	203	304	416	172	235	228	260
CLMNKJOF_01246_gR937f	CLMNKJOF_01246	739	607	592	427	832	713	824	992	734	577	837	659	563	933	1003	976	351	402	622	760	641	881	711	917
CLMNKJOF_01247_gR642f	sstT	86	75	91	49	114	105	98	135	59	54	85	81	75	118	108	107	41	44	87	94	94	111	79	96
CLMNKJOF_01248_gR53r	CLMNKJOF_01248	373	326	310	207	279	281	405	409	285	292	379	325	153	281	332	266	150	182	304	352	120	172	181	207
CLMNKJOF_01249_gR41r	corA2	1017	870	838	523	133	133	177	180	978	829	1225	950	1	2	3	5	584	813	1107	1356	1	0	1	0
CLMNKJOF_01250_gR28r	CLMNKJOF_01250	2854	2442	2455	1736	318	329	410	462	2558	2355	3228	2710	4	10	7	6	1451	1769	2665	3249	1	1	0	0
CLMNKJOF_01251_gR41r	yqeH	386	321	369	182	195	203	231	276	385	305	511	338	4	9	8	8	164	210	319	387	0	1	1	1
CLMNKJOF_01252_gR32r	CLMNKJOF_01252	671	602	605	372	672	522	700	837	627	585	694	620	68	112	126	107	328	476	621	794	13	6	5	18
CLMNKJOF_01253_gR28r	nadD	80	102	70	57	100	110	108	132	94	95	94	90	34	74	69	79	50	57	83	103	12	24	20	24
CLMNKJOF_01254_gR11r	yqeK	194	199	177	89	200	186	228	232	178	164	222	188	48	107	141	102	91	126	176	230	26	35	42	45
CLMNKJOF_01255_gR105r	CLMNKJOF_01255	643	541	513	335	670	606	756	884	564	523	675	538	203	419	469	377	292	374	576	688	128	159	160	159
CLMNKJOF_01256_gR72r	rsfA	222	178	167	125	276	238	278	313	245	173	305	207	128	187	199	197	163	168	284	312	116	127	107	147
CLMNKJOF_01257_gR29r	CLMNKJOF_01257	456	376	378	242	503	497	587	610	446	339	493	388	159	302	325	254	189	248	459	431	75	120	103	76
CLMNKJOF_01258_gR11r	CLMNKJOF_01258	436	362	358	210	443	341	418	517	339	306	484	362	114	176	209	219	182	262	332	425	34	92	87	66
CLMNKJOF_01259_gR33r	yefM	705	501	561	320	629	611	678	972	573	515	711	580	487	849	890	890	270	384	650	611	602	861	741	920
CLMNKJOF_01260_gR41r	rny	1850	1598	1582	1071	1043	1110	1345	1509	1638	1468	1997	1719	377	704	754	725	892	1038	1614	2017	275	299	264	297
CLMNKJOF_01261_gR136f	CLMNKJOF_01261	1798	1368	1713	858	1970	1321	1309	2545	1646	1344	2190	1545	542	2114	2089	2310	718	1148	1722	2078	660	2081	1767	2334
CLMNKJOF_01262_gR297f	CLMNKJOF_01262	3534	3125	3250	2059	3331	3397	3789	4708	3032	2762	3988	3285	2102	3913	4096	3814	1795	2279	2993	3802	2468	3017	2737	3442
CLMNKJOF_01263_gR66r	cbpN	388	286	335	169	472	329	424	566	322	299	425	329	243	474	574	589	140	178	329	410	350	498	452	573
CLMNKJOF_01264_gR66f	rpmG3	3161	2447	2535	1756	451	477	583	685	2584	2263	3142	2637	44	51	85	63	1520	1745	2522	3304	3	3	1	7
CLMNKJOF_01265_gR168f	rpmF	113	75	87	61	6	8	6	6	102	68	96	106	0	0	0	1	53	71	109	162	0	0	0	1
CLMNKJOF_01266_gR169f	CLMNKJOF_01266	2589	2072	2355	1177	2416	2243	2667	3557	2304	1988	2929	2262	1518	3326	3351	3739	1013	1423	2303	2622	2034	2880	2679	3613
CLMNKJOF_01267_gR975f	CLMNKJOF_01267	258	215	205	130	281	255	291	334	204	208	284	203	213	311	384	318	93	138	213	261	312	257	306	317
CLMNKJOF_01268_gR136r	ulaR2	489	408	384	222	516	478	561	757	418	364	513	405	388	773	820	848	181	236	449	456	543	799	661	917
CLMNKJOF_01269_gR142r	ulaB2	232	211	219	124	315	239	306	326	285	230	232	229	221	299	385	310	133	170	256	343	314	356	299	374
CLMNKJOF_01270_gR40r	ulaA2	1447	1256	1277	769	1347	1484	1703	1969	1192	1206	1553	1229	1014	1828	2120	1945	676	929	1292	1556	1165	1510	1539	1722
